# Specialized enteric glial cells coordinate intestinal motility

**DOI:** 10.1101/2023.06.07.544052

**Authors:** Marissa A. Scavuzzo, Katherine C. Letai, Jeyashri S. Rameshbabu, Alka Tomar, Isha K. Shah, Naya S. Alsouss, William J. Wulftange, Yuka Maeno-Hikichi, Jesse J. Zhan, Bruce W. Armstrong, Haleigh Paolucci, Begüm Aydin, H. Elizabeth Shick, Aakash K. Shah, Calia P. Thompson, Alsedeaq M. Hawamdeh, Aura Perez, Ying Xiong, Erin F. Cohn, Kevin C. Allan, Benjamin L.L. Clayton, Paul J. Tesar

**Affiliations:** Institute for Glial Sciences, Case Western Reserve University School of Medicine, Cleveland, Ohio 44106, USA; Department of Genetics and Genome Sciences, Case Western Reserve University School of Medicine, Cleveland, Ohio 44106, USA; Laboratory of Mucosal Immunology, The Rockefeller University, New York, New York 10065, USA

## Abstract

The enteric nervous system is a complex network of neurons and glia within the gut that coordinate gut motility. By optimizing single nucleus RNA-sequencing methods and spatial transcriptomics, we generated maps of the mouse duodenum and identified distinct molecular classes of enteric glia across the intestine with unique morphological and spatial identities. Here we show enteric glial functional specialization, with one myenteric subtype directly sensing force and expressing the mechanosensory ion channel PIEZO2. Genetic reduction of PIEZO2 in enteric glial populations enriched for this mechanosensory subtype led to defects in gastrointestinal motility. These results provide insight into the multifaceted functions of distinct enteric glial cell subtypes in maintaining gut health, and emphasize the importance of considering subtype-specific roles of enteric glia in a wide range of diseases and disorders.

## Supplementary Table 8 for "Specialized enteric glial cells coordinate intestinal motility" (part 1 of 3)

### Sheet: EN clusters - DEGs
Scavuzzo et al. Specialized enteric glial cells coordinate intestinal motility
Supplementary Table 8 - Molecular diversity of enteric neurons in the tunica muscularis
EN clusters - differential expression
Gene	P value	Average log2FoldChange	pct.1	pct.2	P value adjusted	Cluster
Vwa5b1	0	2.07015	0.91	0.336	0	nitrergic1
Gfra1	0	1.508	0.934	0.394	0	nitrergic1
Enpp1	0	1.96141	0.79	0.274	0	nitrergic1
Vcan	0	2.40456	0.894	0.381	0	nitrergic1
Bves	0	1.80873	0.853	0.343	0	nitrergic1
Arhgap15	0	1.73311	0.821	0.328	0	nitrergic1
4930555F03Rik	0	1.83	0.913	0.424	0	nitrergic1
A330015K06Rik	0	1.92284	0.722	0.235	0	nitrergic1
Fras1	0	2.15399	0.762	0.28	0	nitrergic1
Gria3	0	2.10018	0.821	0.339	0	nitrergic1
B020031H02Rik	0	2.81479	0.595	0.115	0	nitrergic1
Slc44a5	0	2.02378	0.941	0.461	0	nitrergic1
Unc13c	0	1.97617	0.947	0.469	0	nitrergic1
Gm45323	0	2.46111	0.756	0.291	0	nitrergic1
Gm45321	0	2.48507	0.625	0.162	0	nitrergic1
Gm45341	0	2.54341	0.691	0.244	0	nitrergic1
Rgs6	0	1.59397	0.928	0.496	0	nitrergic1
Thsd7a	0	2.33511	0.87	0.457	0	nitrergic1
Thsd7b	0	2.53572	0.99	0.578	0	nitrergic1
Kcnj3	0	1.77428	0.969	0.565	0	nitrergic1
Kcnab1	0	1.90565	0.997	0.622	0	nitrergic1
Man1a	0	1.86001	0.965	0.593	0	nitrergic1
C130073E24Rik	0	2.34199	0.8	0.431	0	nitrergic1
Cdh12	0	1.62501	0.914	0.552	0	nitrergic1
Adgrl3	0	1.42542	0.964	0.619	0	nitrergic1
Nos1	0	1.89148	1	0.695	0	nitrergic1
Tenm3	0	1.9233	0.991	0.686	0	nitrergic1
Epha5	0	1.59205	0.999	0.717	0	nitrergic1
Airn	0	1.19885	0.994	0.788	0	nitrergic1
Lrfn5	0	1.31573	0.989	0.785	0	nitrergic1
Lrrtm4	0	1.44785	0.999	0.832	0	nitrergic1
Kcnt2	0	1.27121	0.999	0.854	0	nitrergic1
Clvs1	0	1.12031	0.994	0.885	0	nitrergic1
Pcdh15	0	1.00081	1	0.933	0	nitrergic1
Nav3	0	1.05201	1	0.968	0	nitrergic1
Syn3	0	1.2188	0.999	0.973	0	nitrergic1
Plekha5	0	0.939227	0.999	0.979	0	nitrergic1
Frmd4a	0	1.05167	1	0.984	0	nitrergic1
Fam155a	0	1.18786	1	0.998	0	nitrergic1
Ank2	0	1.28397	1	0.999	0	nitrergic1
Grid2	7.00678e-308	1.03343	1	0.941	1.2416e-303	nitrergic1
Dach1	3.59181e-306	2.01969	0.813	0.381	6.36469e-302	nitrergic1
Robo1	1.86734e-305	1.40145	0.952	0.543	3.30893e-301	nitrergic1
Sntb1	5.50123e-305	1.11514	0.992	0.851	9.74819e-301	nitrergic1
Rit2	2.24579e-304	1.27539	0.984	0.782	3.97954e-300	nitrergic1
Cped1	4.25758e-302	1.44908	0.735	0.244	7.54444e-298	nitrergic1
Afap1l1	1.32545e-301	2.44373	0.498	0.102	2.34871e-297	nitrergic1
Hmcn1	2.42184e-300	1.96089	0.832	0.417	4.2915e-296	nitrergic1
Ptprg	9.33283e-300	1.15987	0.998	0.933	1.65378e-295	nitrergic1
Celf4	6.61393e-297	0.842564	0.999	0.99	1.17199e-292	nitrergic1
Ccnjl	1.02938e-295	1.89862	0.669	0.202	1.82407e-291	nitrergic1
Garnl3	1.29473e-294	0.873883	1	0.986	2.29426e-290	nitrergic1
Ablim2	1.2938e-293	1.04535	0.995	0.898	2.29261e-289	nitrergic1
Magi1	3.55705e-289	0.900351	0.999	0.949	6.30309e-285	nitrergic1
Etv1	1.88633e-288	1.19604	0.984	0.549	3.34258e-284	nitrergic1
Gm2516	1.61351e-282	2.50773	0.506	0.118	2.85914e-278	nitrergic1
Tmem108	6.75296e-280	1.22067	0.969	0.724	1.19662e-275	nitrergic1
Oprd1	1.75166e-279	1.48263	0.886	0.503	3.10394e-275	nitrergic1
Plpp3	2.73112e-279	2.14513	0.579	0.158	4.83955e-275	nitrergic1
Popdc3	1.34387e-271	1.75881	0.721	0.266	2.38134e-267	nitrergic1
Gm48877	5.55164e-271	2.08857	0.784	0.467	9.8375e-267	nitrergic1
Cacnb2	8.17769e-270	1.03294	0.988	0.76	1.44909e-265	nitrergic1
Opcml	1.09836e-268	2.62986	0.759	0.45	1.94629e-264	nitrergic1
St18	2.33734e-265	1.51238	0.678	0.217	4.14176e-261	nitrergic1
Dpysl3	7.96187e-262	0.879273	0.997	0.976	1.41084e-257	nitrergic1
Wwc2	9.90189e-258	1.05046	0.974	0.83	1.75462e-253	nitrergic1
Hs6st3	3.76653e-257	1.22423	0.982	0.753	6.67429e-253	nitrergic1
Creb5	1.44606e-255	1.31904	0.825	0.356	2.56241e-251	nitrergic1
Fstl5	2.14533e-255	1.04849	0.995	0.88	3.80152e-251	nitrergic1
Sv2b	8.31763e-255	1.42941	0.875	0.499	1.47388e-250	nitrergic1
Il20ra	1.04249e-249	2.14017	0.477	0.11	1.84728e-245	nitrergic1
Mfsd4a	8.03099e-249	1.57064	0.744	0.324	1.42309e-244	nitrergic1
Epha8	3.08376e-246	2.03063	0.488	0.115	5.46442e-242	nitrergic1
Sgcd	3.30828e-244	1.09033	0.997	0.886	5.86227e-240	nitrergic1
Dok5	4.38122e-237	1.76259	0.713	0.315	7.76353e-233	nitrergic1
Pxylp1	2.74443e-229	1.60862	0.716	0.308	4.86313e-225	nitrergic1
Dnah11	9.17776e-229	1.69674	0.804	0.475	1.6263e-224	nitrergic1
Anks1b	4.48753e-228	0.841383	0.994	0.967	7.95191e-224	nitrergic1
Igf1r	4.80224e-226	0.91822	0.992	0.95	8.50957e-222	nitrergic1
Ndst4	8.11264e-226	0.945358	0.999	0.831	1.43756e-221	nitrergic1
Kcnq4	6.60727e-223	1.35598	0.827	0.448	1.17081e-218	nitrergic1
Grb14	1.67708e-222	1.38188	0.836	0.475	2.97178e-218	nitrergic1
Lrrc4c	1.83982e-222	1.00093	0.991	0.808	3.26016e-218	nitrergic1
Ntrk3	1.46949e-221	1.1165	0.918	0.617	2.60393e-217	nitrergic1
Ppp1r14c	1.50344e-219	1.96802	0.551	0.176	2.6641e-215	nitrergic1
Pdlim5	9.28372e-213	1.10359	0.954	0.716	1.64508e-208	nitrergic1
Dcc	9.85039e-212	2.25789	0.667	0.318	1.74549e-207	nitrergic1
Entpd3	1.09434e-209	1.05667	0.924	0.608	1.93917e-205	nitrergic1
Plekha7	1.03881e-205	1.31063	0.83	0.48	1.84076e-201	nitrergic1
Rarb	1.29636e-204	1.04442	0.875	0.565	2.29714e-200	nitrergic1
Arid5b	3.58517e-203	1.06221	0.943	0.712	6.35292e-199	nitrergic1
Ntm	4.43476e-202	2.13077	0.49	0.15	7.8584e-198	nitrergic1
Asap1	1.74166e-201	0.949729	0.966	0.828	3.08621e-197	nitrergic1
Nrxn1	3.79147e-201	0.586414	1	0.995	6.71849e-197	nitrergic1
Auts2	8.76792e-201	0.720695	0.998	0.96	1.55368e-196	nitrergic1
Ptprr	3.481e-199	0.917397	0.976	0.905	6.16833e-195	nitrergic1
Fat1	7.89091e-199	1.57354	0.626	0.236	1.39827e-194	nitrergic1
Atp8a2	8.615e-195	1.11092	0.897	0.664	1.52658e-190	nitrergic1
Sgip1	7.08041e-194	0.588754	1	0.996	1.25465e-189	nitrergic1
Dgkb	1.77864e-193	1.26622	0.956	0.766	3.15176e-189	nitrergic1
Col7a1	5.98799e-193	2.9066	0.287	0.049	1.06107e-188	nitrergic1
Kcnq3	1.61368e-191	0.786411	1	0.94	2.85945e-187	nitrergic1
Tmem219	1.98196e-190	1.37011	0.76	0.404	3.51203e-186	nitrergic1
Klf12	8.12724e-190	1.33886	0.797	0.451	1.44015e-185	nitrergic1
Tmem150c	6.02535e-189	1.60618	0.573	0.203	1.06769e-184	nitrergic1
Cadps2	1.80378e-188	1.21832	0.847	0.498	3.1963e-184	nitrergic1
Exph5	2.62814e-188	2.44615	0.337	0.07	4.65707e-184	nitrergic1
Lgr5	1.21493e-186	3.23942	0.278	0.047	2.15286e-182	nitrergic1
Gm26892	1.32341e-186	1.79067	0.494	0.152	2.34508e-182	nitrergic1
Chrna7	8.37407e-183	1.31338	0.865	0.578	1.48389e-178	nitrergic1
Dpp6	7.14062e-182	0.611232	1	0.987	1.26532e-177	nitrergic1
Unc79	3.57201e-179	0.65945	0.999	0.973	6.3296e-175	nitrergic1
Gm34623	5.19407e-178	3.6619	0.196	0.02	9.20389e-174	nitrergic1
Add3	1.14271e-174	0.900486	0.947	0.788	2.02488e-170	nitrergic1
Grik4	2.32281e-174	0.929546	0.958	0.798	4.11602e-170	nitrergic1
Bmp2k	1.21824e-173	1.32768	0.759	0.419	2.15871e-169	nitrergic1
Gm45680	1.39471e-173	2.81163	0.259	0.043	2.47142e-169	nitrergic1
Sntg1	1.946e-173	0.600692	0.999	0.969	3.44831e-169	nitrergic1
Alcam	1.23581e-172	0.930929	0.977	0.756	2.18985e-168	nitrergic1
Pitpnm3	5.14112e-172	1.41689	0.656	0.285	9.11006e-168	nitrergic1
Abca1	1.51804e-171	1.66903	0.553	0.21	2.68997e-167	nitrergic1
Atrnl1	1.94202e-171	0.77607	0.989	0.916	3.44125e-167	nitrergic1
Kcnh8	1.57281e-170	1.73877	0.56	0.217	2.78702e-166	nitrergic1
C530008M17Rik	9.95685e-169	0.811505	0.966	0.852	1.76435e-164	nitrergic1
Gm20631	3.20547e-165	1.94992	0.403	0.113	5.68009e-161	nitrergic1
Nln	4.91121e-165	1.53658	0.615	0.271	8.70267e-161	nitrergic1
Zfp536	5.78353e-165	0.942667	0.925	0.636	1.02484e-160	nitrergic1
Cacna1c	2.19441e-164	0.593763	0.987	0.895	3.88849e-160	nitrergic1
Wipi1	1.54758e-163	1.21482	0.773	0.455	2.74232e-159	nitrergic1
Dtnb	5.58813e-163	0.878843	0.933	0.807	9.90217e-159	nitrergic1
A130077B15Rik	1.00534e-162	1.8983	0.44	0.141	1.78146e-158	nitrergic1
Ncam1	1.07315e-162	0.65566	0.999	0.988	1.90161e-158	nitrergic1
Syt2	3.30543e-161	1.09696	0.802	0.451	5.85722e-157	nitrergic1
Bglap	6.18819e-161	1.20713	0.453	0.139	1.09655e-156	nitrergic1
Tmod1	1.56909e-160	0.920232	0.891	0.644	2.78042e-156	nitrergic1
St6galnac5	5.59043e-160	1.49321	0.638	0.298	9.90624e-156	nitrergic1
Gm4876	8.33113e-160	1.13358	0.827	0.534	1.47628e-155	nitrergic1
Chd7	3.24602e-159	0.935616	0.905	0.664	5.75195e-155	nitrergic1
Sobp	4.58279e-155	0.81367	0.964	0.873	8.12071e-151	nitrergic1
Kcnj5	1.23684e-152	1.83286	0.397	0.117	2.19169e-148	nitrergic1
Ppfia2	1.35247e-152	0.834551	0.988	0.935	2.39658e-148	nitrergic1
Lrrfip1	5.75102e-152	0.50851	1	0.991	1.01908e-147	nitrergic1
Ryr2	5.28591e-151	0.776188	0.997	0.869	9.36664e-147	nitrergic1
Fam78b	6.68012e-151	0.775127	0.957	0.858	1.18372e-146	nitrergic1
Samd4	1.95755e-150	0.727021	0.97	0.777	3.46879e-146	nitrergic1
Cacna1d	2.22673e-149	0.972026	0.904	0.752	3.94576e-145	nitrergic1
Ass1	2.39704e-149	0.673046	0.967	0.791	4.24756e-145	nitrergic1
Slc35f1	7.07783e-149	1.28706	0.464	0.16	1.25419e-144	nitrergic1
Ppm1h	9.71302e-149	0.606956	1	0.982	1.72115e-144	nitrergic1
Zfhx4	3.36137e-148	0.827524	0.923	0.666	5.95634e-144	nitrergic1
Rassf8	6.32636e-147	1.0958	0.807	0.52	1.12103e-142	nitrergic1
Mettl24	2.36288e-146	1.86884	0.408	0.129	4.18702e-142	nitrergic1
Adamts5	4.18937e-145	1.26805	0.678	0.335	7.42356e-141	nitrergic1
Tes	4.94203e-145	1.17853	0.734	0.41	8.75727e-141	nitrergic1
Gm16083	1.42647e-144	1.32857	0.682	0.354	2.52771e-140	nitrergic1
Synpo2	2.93649e-144	0.645858	0.911	0.668	5.20345e-140	nitrergic1
P2ry6	5.48022e-144	1.32268	0.614	0.275	9.71095e-140	nitrergic1
Rnf144b	4.71659e-143	0.975297	0.851	0.59	8.35779e-139	nitrergic1
Tspan18	2.24604e-142	0.969874	0.865	0.617	3.97998e-138	nitrergic1
Grik2	8.22983e-141	0.754184	0.977	0.861	1.45833e-136	nitrergic1
Slc1a2	5.28919e-140	2.10734	0.294	0.07	9.37244e-136	nitrergic1
Gm26995	7.90382e-140	2.19195	0.288	0.067	1.40056e-135	nitrergic1
Nol4	1.97267e-139	1.01914	0.83	0.566	3.49557e-135	nitrergic1
Arhgef10l	2.68483e-139	1.04141	0.809	0.555	4.75752e-135	nitrergic1
Cdh20	2.8658e-138	1.41059	0.58	0.258	5.07819e-134	nitrergic1
Fgf14	6.84122e-138	0.843574	0.979	0.953	1.21226e-133	nitrergic1
1700113H08Rik	1.49239e-137	2.54973	0.271	0.062	2.64452e-133	nitrergic1
Nsun7	7.72833e-136	1.85168	0.362	0.108	1.36946e-131	nitrergic1
Pcsk6	3.44968e-134	1.74831	0.338	0.093	6.11283e-130	nitrergic1
C1ql1	9.61356e-134	1.35275	0.423	0.139	1.70352e-129	nitrergic1
Hmcn2	8.27135e-132	0.712577	0.956	0.714	1.46568e-127	nitrergic1
Limch1	1.17681e-128	0.927887	0.8	0.53	2.08531e-124	nitrergic1
Dusp15	1.18123e-128	1.80617	0.345	0.103	2.09314e-124	nitrergic1
Fry	2.33021e-128	0.681755	0.969	0.902	4.12913e-124	nitrergic1
Tcte2	3.90405e-128	1.01756	0.803	0.543	6.91798e-124	nitrergic1
Dst	1.01835e-126	0.414329	1	0.999	1.80452e-122	nitrergic1
Erbin	5.40386e-125	1.01292	0.788	0.594	9.57565e-121	nitrergic1
Syne1	1.10676e-124	0.65768	0.953	0.882	1.96118e-120	nitrergic1
Cttnbp2	1.05079e-123	1.37454	0.681	0.407	1.862e-119	nitrergic1
Magi2	3.6449e-122	0.573119	0.998	0.97	6.45876e-118	nitrergic1
Abcb1b	2.36076e-121	1.46502	0.29	0.076	4.18326e-117	nitrergic1
Azin2	5.21656e-121	0.834585	0.862	0.711	9.24375e-117	nitrergic1
Msi2	1.0816e-120	0.46952	1	0.988	1.9166e-116	nitrergic1
Actn2	1.53631e-120	1.44895	0.41	0.146	2.72234e-116	nitrergic1
Ltbp1	8.08347e-120	2.00331	0.394	0.144	1.43239e-115	nitrergic1
Ablim1	5.33717e-119	0.626887	0.963	0.903	9.45746e-115	nitrergic1
Ntrk2	9.7812e-119	0.873874	0.482	0.189	1.73323e-114	nitrergic1
Cntn1	2.02518e-118	0.622151	0.987	0.934	3.58862e-114	nitrergic1
Rgs7	4.40647e-118	0.658862	0.952	0.827	7.80826e-114	nitrergic1
Ankrd6	4.58224e-118	0.715019	0.926	0.762	8.11973e-114	nitrergic1
Srcin1	2.09716e-117	0.886942	0.817	0.593	3.71617e-113	nitrergic1
4930590L20Rik	2.86015e-117	1.00273	0.672	0.344	5.06818e-113	nitrergic1
Abcc1	4.82098e-117	0.940901	0.799	0.599	8.54277e-113	nitrergic1
Chrm2	5.75292e-117	0.82559	0.863	0.799	1.01942e-112	nitrergic1
Lsamp	2.04743e-116	0.661016	0.99	0.973	3.62805e-112	nitrergic1
Slco3a1	2.38728e-116	0.654971	0.977	0.871	4.23025e-112	nitrergic1
Hip1	5.49879e-116	0.92653	0.793	0.557	9.74386e-112	nitrergic1
Lrrc3b	3.28637e-115	1.59625	0.432	0.17	5.82345e-111	nitrergic1
Vwa3b	5.08449e-115	1.74737	0.346	0.113	9.00972e-111	nitrergic1
Gulp1	2.50077e-113	1.05973	0.495	0.208	4.43136e-109	nitrergic1
Gm36041	8.53667e-113	1.84917	0.321	0.099	1.5127e-108	nitrergic1
Tmem65	5.5019e-112	1.00905	0.739	0.47	9.74937e-108	nitrergic1
Ctnnd2	1.13148e-111	0.501452	0.996	0.978	2.00498e-107	nitrergic1
Col5a2	3.71302e-111	1.00109	0.487	0.197	6.57947e-107	nitrergic1
Kcnk12	8.66516e-111	2.31129	0.232	0.055	1.53547e-106	nitrergic1
Myo1b	9.38429e-111	1.32387	0.472	0.199	1.6629e-106	nitrergic1
Gabrg3	1.42482e-109	0.394261	0.986	0.801	2.52478e-105	nitrergic1
Ncald	2.04401e-109	0.748818	0.933	0.803	3.62198e-105	nitrergic1
Rbfox3	3.789e-109	0.861633	0.799	0.543	6.71411e-105	nitrergic1
Lrrtm3	1.04268e-108	0.79592	0.928	0.757	1.84762e-104	nitrergic1
Grin2b	7.7433e-108	2.95493	0.16	0.025	1.37211e-103	nitrergic1
Hdac9	2.21309e-107	0.867306	0.896	0.772	3.9216e-103	nitrergic1
Rnf182	2.37514e-107	1.6094	0.365	0.131	4.20875e-103	nitrergic1
Stard13	2.40096e-107	1.50313	0.376	0.134	4.25451e-103	nitrergic1
D630045J12Rik	6.186e-107	0.937698	0.769	0.542	1.09616e-102	nitrergic1
Gm42674	2.05254e-106	1.91152	0.244	0.061	3.6371e-102	nitrergic1
Lrrk2	5.18299e-106	1.11085	0.681	0.41	9.18425e-102	nitrergic1
1700025G04Rik	1.53091e-105	0.874324	0.805	0.6	2.71276e-101	nitrergic1
Arhgef12	2.19538e-105	0.596093	0.957	0.893	3.89022e-101	nitrergic1
Neurl1a	1.19032e-104	0.683765	0.906	0.776	2.10926e-100	nitrergic1
Rev3l	2.0236e-104	0.554291	0.974	0.937	3.58581e-100	nitrergic1
Igf2r	2.3193e-104	0.963648	0.687	0.391	4.1098e-100	nitrergic1
Dab2ip	5.98494e-104	0.848195	0.794	0.549	1.06053e-99	nitrergic1
Gfpt2	3.55932e-102	2.428	0.151	0.023	6.30712e-98	nitrergic1
Begain	3.91718e-101	1.20587	0.528	0.256	6.94124e-97	nitrergic1
Gabrb2	7.40099e-101	2.69793	0.17	0.031	1.31146e-96	nitrergic1
5930412G12Rik	1.5648e-100	2.83042	0.138	0.02	2.77282e-96	nitrergic1
Galns	1.75475e-99	1.25528	0.524	0.257	3.10941e-95	nitrergic1
Arhgap31	2.13329e-99	0.911462	0.771	0.537	3.78019e-95	nitrergic1
Rora	2.25227e-99	0.642789	0.989	0.952	3.99103e-95	nitrergic1
Mycbp2	1.04384e-98	0.393256	0.999	0.997	1.84969e-94	nitrergic1
4631405J19Rik	2.06962e-98	1.5266	0.323	0.108	3.66737e-94	nitrergic1
Mapk10	2.11957e-98	0.446594	0.999	0.991	3.75588e-94	nitrergic1
Susd4	9.68508e-98	1.35961	0.614	0.366	1.7162e-93	nitrergic1
Gm26911	4.32171e-97	1.56216	0.401	0.165	7.65808e-93	nitrergic1
St6gal1	5.812e-96	1.03889	0.589	0.315	1.02989e-91	nitrergic1
Gria1	1.84128e-95	1.15615	0.783	0.604	3.26275e-91	nitrergic1
Adcy5	4.19333e-94	0.975848	0.654	0.388	7.43059e-90	nitrergic1
Fam13c	6.60236e-94	0.803188	0.792	0.555	1.16994e-89	nitrergic1
Lrrc8c	6.77828e-94	0.742943	0.857	0.684	1.20111e-89	nitrergic1
Tmed8	8.13365e-94	1.09335	0.592	0.323	1.44128e-89	nitrergic1
Gm11342	1.13401e-93	0.96004	0.553	0.287	2.00946e-89	nitrergic1
Ntn1	1.56368e-93	1.46128	0.312	0.106	2.77085e-89	nitrergic1
Arhgef28	1.02653e-92	0.47676	0.996	0.952	1.81901e-88	nitrergic1
Dsc2	1.74869e-92	1.14851	0.568	0.305	3.09868e-88	nitrergic1
Dmd	6.18387e-92	0.264869	0.989	0.893	1.09578e-87	nitrergic1
Pde3a	6.78885e-92	0.485376	0.992	0.851	1.20298e-87	nitrergic1
Asap2	9.06975e-92	0.948816	0.635	0.359	1.60716e-87	nitrergic1
Mill2	1.81091e-91	0.933314	0.696	0.443	3.20893e-87	nitrergic1
Ccser1	6.18651e-91	0.377175	0.996	0.976	1.09625e-86	nitrergic1
Wasf1	8.60306e-91	1.09697	0.595	0.336	1.52446e-86	nitrergic1
Akap13	9.30449e-91	0.415432	0.999	0.976	1.64876e-86	nitrergic1
Oprm1	3.68866e-90	0.957256	0.694	0.438	6.53631e-86	nitrergic1
Ell2	7.03462e-90	1.07816	0.568	0.299	1.24654e-85	nitrergic1
Rapgef4	2.64273e-89	0.980418	0.686	0.447	4.68292e-85	nitrergic1
Kcng3	5.86385e-89	0.966096	0.641	0.372	1.03907e-84	nitrergic1
Cmah	9.54563e-89	0.62842	0.597	0.306	1.69149e-84	nitrergic1
Cacna1a	1.77042e-88	0.394365	0.999	0.984	3.13718e-84	nitrergic1
Zeb2	1.69869e-87	0.531275	0.956	0.857	3.01009e-83	nitrergic1
Hecw1	2.18945e-87	0.729464	0.829	0.634	3.87971e-83	nitrergic1
Cacna1b	3.2218e-87	0.472483	0.985	0.965	5.70903e-83	nitrergic1
Sh3bp4	3.29583e-87	1.13683	0.516	0.264	5.84022e-83	nitrergic1
Nlgn1	3.39735e-87	0.47767	0.999	0.96	6.02011e-83	nitrergic1
Gria4	3.63879e-87	0.498226	0.991	0.931	6.44793e-83	nitrergic1
Ptch2	8.30839e-87	1.92731	0.222	0.061	1.47225e-82	nitrergic1
Nfix	1.27616e-86	0.69306	0.822	0.591	2.26135e-82	nitrergic1
Lama5	1.77202e-86	1.2567	0.353	0.134	3.14002e-82	nitrergic1
Fut8	2.69528e-86	0.665148	0.895	0.761	4.77603e-82	nitrergic1
Bcl6	2.91293e-86	1.47888	0.311	0.11	5.16171e-82	nitrergic1
Kcnc1	6.19961e-86	1.00515	0.591	0.333	1.09857e-81	nitrergic1
Hecw2	1.34188e-85	0.779724	0.8	0.614	2.37781e-81	nitrergic1
Rttn	1.05136e-84	0.97206	0.563	0.308	1.86301e-80	nitrergic1
Apbb2	2.64376e-84	0.617966	0.874	0.72	4.68474e-80	nitrergic1
Samd5	1.11409e-83	1.0216	0.523	0.264	1.97417e-79	nitrergic1
Maml3	4.5582e-83	0.440633	0.996	0.986	8.07713e-79	nitrergic1
Sipa1l1	5.69608e-83	0.616001	0.884	0.728	1.00935e-78	nitrergic1
Igsf21	1.24466e-82	1.25387	0.379	0.157	2.20554e-78	nitrergic1
Cdh11	2.39509e-82	0.606992	0.778	0.498	4.24411e-78	nitrergic1
Acyp2	2.80737e-82	0.64907	0.896	0.807	4.97466e-78	nitrergic1
Asic1	6.64237e-82	1.3623	0.358	0.146	1.17703e-77	nitrergic1
Gm15398	8.94346e-82	0.743122	0.909	0.727	1.58478e-77	nitrergic1
Plxnd1	1.17923e-81	1.25824	0.35	0.138	2.08959e-77	nitrergic1
Epha6	1.69965e-81	0.705996	0.898	0.798	3.01178e-77	nitrergic1
Cdk14	2.24446e-81	0.576677	0.927	0.771	3.97718e-77	nitrergic1
Mboat2	3.93184e-81	0.950863	0.715	0.548	6.96723e-77	nitrergic1
Nalcn	1.17645e-80	0.557192	0.948	0.87	2.08467e-76	nitrergic1
Gm48742	1.41564e-80	2.01829	0.168	0.038	2.50851e-76	nitrergic1
Pde1a	3.32078e-80	0.447381	0.513	0.243	5.88442e-76	nitrergic1
Atp2b3	3.85784e-80	0.7869	0.77	0.569	6.83609e-76	nitrergic1
Arhgef11	6.46367e-80	0.513019	0.978	0.94	1.14536e-75	nitrergic1
Mpp6	8.45153e-80	1.04437	0.496	0.251	1.49761e-75	nitrergic1
Apcdd1	1.22152e-79	2.26719	0.153	0.032	2.16453e-75	nitrergic1
Kcnd3	2.6071e-79	0.513908	0.938	0.795	4.61977e-75	nitrergic1
Tmtc2	6.86327e-79	0.564095	0.971	0.884	1.21617e-74	nitrergic1
Ino80dos	2.19914e-78	0.889313	0.761	0.595	3.89687e-74	nitrergic1
Arhgap42	2.22939e-78	0.721257	0.784	0.594	3.95048e-74	nitrergic1
Cntnap5a	1.47765e-77	0.710941	0.906	0.782	2.6184e-73	nitrergic1
Gm48091	2.17564e-77	1.99118	0.195	0.053	3.85523e-73	nitrergic1
Gm38399	3.83764e-77	1.49575	0.348	0.147	6.8003e-73	nitrergic1
Kcnk10	1.23638e-76	0.923484	0.586	0.324	2.19087e-72	nitrergic1
Plekhg1	1.47866e-76	1.17965	0.385	0.168	2.62019e-72	nitrergic1
Efcc1	1.89141e-76	1.96575	0.165	0.038	3.35159e-72	nitrergic1
Elavl4	1.34287e-75	0.365711	1	0.994	2.37956e-71	nitrergic1
Vps13d	1.54031e-75	0.572718	0.896	0.806	2.72943e-71	nitrergic1
Amph	1.01547e-74	0.592444	0.873	0.74	1.79942e-70	nitrergic1
2510009E07Rik	1.23981e-74	1.20681	0.403	0.185	2.19694e-70	nitrergic1
Map3k5	1.45133e-74	0.834164	0.696	0.486	2.57176e-70	nitrergic1
Gm15601	6.74334e-74	1.67324	0.254	0.087	1.19492e-69	nitrergic1
Afdn	6.93712e-74	0.71201	0.785	0.657	1.22926e-69	nitrergic1
Col6a6	1.0151e-73	2.28417	0.139	0.029	1.79875e-69	nitrergic1
Iqgap1	9.36634e-73	0.514974	0.915	0.839	1.65972e-68	nitrergic1
Farp1	1.55662e-72	0.562641	0.888	0.773	2.75834e-68	nitrergic1
Fbn1	1.90919e-72	0.924961	0.397	0.179	3.38308e-68	nitrergic1
Sgk1	2.43936e-72	1.32671	0.345	0.148	4.32255e-68	nitrergic1
Pde1c	3.40728e-72	0.403868	0.781	0.524	6.0377e-68	nitrergic1
Pex5l	3.49283e-72	0.813654	0.761	0.588	6.18929e-68	nitrergic1
Xrcc4	8.43465e-72	0.855066	0.724	0.548	1.49462e-67	nitrergic1
A230057D06Rik	6.59245e-71	0.762992	0.763	0.644	1.16818e-66	nitrergic1
Stxbp6	1.26704e-70	0.761422	0.519	0.27	2.2452e-66	nitrergic1
Ncoa7	1.40028e-70	0.422095	0.993	0.957	2.48129e-66	nitrergic1
Gng4	1.69022e-70	0.852359	0.675	0.467	2.99508e-66	nitrergic1
Eml5	1.85587e-70	0.382724	0.999	0.982	3.2886e-66	nitrergic1
Gm4117	3.90262e-70	1.29622	0.411	0.203	6.91545e-66	nitrergic1
Ddi2	5.68843e-70	0.897903	0.6	0.366	1.00799e-65	nitrergic1
Epb41	5.75717e-70	0.664182	0.824	0.682	1.02017e-65	nitrergic1
Fgf13	7.04623e-70	0.338556	1	0.997	1.24859e-65	nitrergic1
CT025619.2	9.7358e-70	0.86175	0.589	0.363	1.72518e-65	nitrergic1
Slc8a3	1.69362e-69	1.15668	0.443	0.225	3.00109e-65	nitrergic1
Adam22	2.28545e-69	0.570608	0.891	0.794	4.04981e-65	nitrergic1
Gucy1a2	2.31382e-69	0.422289	0.935	0.828	4.10009e-65	nitrergic1
Kcnb2	2.48447e-69	0.1648	0.991	0.966	4.40248e-65	nitrergic1
Rnf125	4.93154e-69	1.45575	0.283	0.109	8.73869e-65	nitrergic1
Afap1	6.96577e-69	0.90233	0.585	0.352	1.23433e-64	nitrergic1
Spats2l	7.34927e-69	0.804251	0.706	0.497	1.30229e-64	nitrergic1
Bglap2	1.47094e-68	1.36404	0.192	0.055	2.60651e-64	nitrergic1
Epb41l2	2.55246e-67	0.761206	0.608	0.356	4.52296e-63	nitrergic1
Ptprj	3.44215e-67	0.492494	0.911	0.77	6.09948e-63	nitrergic1
Clmp	1.38092e-66	0.49441	0.658	0.401	2.44699e-62	nitrergic1
Fhod3	1.40423e-66	0.41159	0.988	0.967	2.48829e-62	nitrergic1
Tspan2os	1.40444e-66	1.99035	0.166	0.044	2.48867e-62	nitrergic1
Daglb	1.5028e-66	1.03639	0.469	0.25	2.66296e-62	nitrergic1
Plvap	3.07366e-66	1.50766	0.219	0.072	5.44652e-62	nitrergic1
Aldh1a3	6.49364e-66	1.67119	0.182	0.052	1.15067e-61	nitrergic1
Nxn	8.531e-66	0.488852	0.78	0.563	1.51169e-61	nitrergic1
Spsb4	9.80297e-66	1.56134	0.242	0.086	1.73709e-61	nitrergic1
Plce1	1.14563e-65	0.351376	0.999	0.944	2.03005e-61	nitrergic1
R3hdm1	7.21937e-65	0.47034	0.969	0.929	1.27927e-60	nitrergic1
Gpr176	1.07283e-64	1.00676	0.472	0.253	1.90106e-60	nitrergic1
Styk1	1.11341e-64	1.25733	0.368	0.174	1.97296e-60	nitrergic1
Clasp2	2.35207e-64	0.333656	0.99	0.982	4.16786e-60	nitrergic1
Egfem1	3.14966e-64	0.251756	0.849	0.631	5.5812e-60	nitrergic1
Fer	3.74569e-64	0.535735	0.877	0.77	6.63736e-60	nitrergic1
Dnmt3a	5.80077e-64	0.427984	0.967	0.941	1.0279e-59	nitrergic1
Trpc4	8.68228e-64	0.761441	0.687	0.469	1.5385e-59	nitrergic1
Kmt2a	1.10321e-63	0.4209	0.964	0.945	1.95488e-59	nitrergic1
Gm46123	1.22561e-63	1.31792	0.292	0.119	2.17178e-59	nitrergic1
Gm10848	2.58614e-63	1.18599	0.319	0.136	4.58263e-59	nitrergic1
Samd12	2.62265e-63	0.638848	0.843	0.727	4.64733e-59	nitrergic1
Map2	3.61998e-63	0.357399	0.989	0.968	6.4146e-59	nitrergic1
Nbas	6.54426e-63	0.519535	0.918	0.856	1.15964e-58	nitrergic1
Fam57b	7.88281e-63	1.08921	0.43	0.226	1.39683e-58	nitrergic1
Sipa1l2	8.49174e-63	0.811699	0.638	0.431	1.50474e-58	nitrergic1
Bmper	4.2757e-62	1.17211	0.206	0.068	7.57654e-58	nitrergic1
Rims4	4.59815e-62	1.25525	0.387	0.195	8.14792e-58	nitrergic1
4930578M01Rik	5.68318e-62	1.01403	0.499	0.288	1.00706e-57	nitrergic1
Tmem255b	7.03593e-62	0.892728	0.456	0.238	1.24677e-57	nitrergic1
Amer2	7.84325e-62	1.42036	0.257	0.099	1.38982e-57	nitrergic1
Reep1	1.41913e-61	0.484398	0.935	0.892	2.5147e-57	nitrergic1
Rnf217	1.60488e-61	0.457912	0.941	0.832	2.84385e-57	nitrergic1
Dip2b	1.63949e-61	0.69775	0.75	0.589	2.90518e-57	nitrergic1
Osbpl3	3.21363e-61	0.772071	0.695	0.497	5.69455e-57	nitrergic1
Ppp2r5c	3.22317e-61	0.449211	0.933	0.891	5.71146e-57	nitrergic1
P2rx7	8.09572e-61	1.35251	0.212	0.071	1.43456e-56	nitrergic1
Tmem200a	1.36674e-60	1.01518	0.436	0.233	2.42187e-56	nitrergic1
Pid1	1.77516e-60	0.41635	0.944	0.828	3.14558e-56	nitrergic1
Far2	3.64559e-60	1.23718	0.359	0.174	6.45999e-56	nitrergic1
Kat6b	6.10389e-60	0.500763	0.886	0.795	1.08161e-55	nitrergic1
Thrb	1.94171e-59	0.749942	0.666	0.454	3.44071e-55	nitrergic1
2010111I01Rik	2.07013e-59	0.310283	1	0.996	3.66828e-55	nitrergic1
Enpp6	3.46225e-59	0.851246	0.501	0.279	6.13512e-55	nitrergic1
Tcf12	3.50714e-59	0.427702	0.949	0.911	6.21466e-55	nitrergic1
Gm16271	3.86529e-59	2.36818	0.125	0.029	6.84929e-55	nitrergic1
Nrg3	2.01128e-58	0.328483	1	0.959	3.56399e-54	nitrergic1
Tbx3	2.62425e-58	0.54625	0.731	0.481	4.65017e-54	nitrergic1
Aak1	2.64639e-58	0.459762	0.903	0.849	4.68941e-54	nitrergic1
Sync	3.5197e-58	0.985587	0.459	0.256	6.2369e-54	nitrergic1
Cspp1	4.12657e-58	0.474143	0.93	0.894	7.31228e-54	nitrergic1
Ccdc170	6.0406e-58	1.24492	0.305	0.135	1.07039e-53	nitrergic1
Eva1c	6.1018e-58	0.936214	0.516	0.308	1.08124e-53	nitrergic1
Akt3	6.41816e-58	0.366639	0.994	0.981	1.1373e-53	nitrergic1
Socs6	7.47751e-58	0.893954	0.521	0.31	1.32502e-53	nitrergic1
4930555G07Rik	2.36251e-57	2.9027	0.079	0.011	4.18636e-53	nitrergic1
Stab2	2.4264e-57	2.10967	0.156	0.045	4.29958e-53	nitrergic1
A930009A15Rik	4.98087e-57	1.81025	0.195	0.067	8.8261e-53	nitrergic1
Plekhm2	7.31647e-57	0.775229	0.672	0.488	1.29648e-52	nitrergic1
Ksr2.1	8.19293e-57	0.657558	0.761	0.643	1.45179e-52	nitrergic1
Chl1	8.42453e-57	0.45025	0.881	0.738	1.49283e-52	nitrergic1
Tyk2	9.0764e-57	0.957621	0.492	0.291	1.60834e-52	nitrergic1
Lrrc8b	1.05576e-56	0.747973	0.666	0.474	1.87081e-52	nitrergic1
Ttc28	1.8317e-56	0.491831	0.944	0.869	3.24577e-52	nitrergic1
Jakmip1	2.43547e-56	0.624936	0.818	0.729	4.31565e-52	nitrergic1
Slc41a2	2.73075e-56	0.760548	0.663	0.468	4.83889e-52	nitrergic1
Ralgapa1	3.02522e-56	0.371477	0.987	0.977	5.36069e-52	nitrergic1
Gm15934	3.73734e-56	1.81203	0.153	0.044	6.62256e-52	nitrergic1
Ksr1	8.15828e-56	0.8842	0.509	0.303	1.44565e-51	nitrergic1
Eda2r	1.00479e-55	2.42518	0.1	0.02	1.78049e-51	nitrergic1
Rims2	1.31168e-55	0.354645	0.996	0.976	2.3243e-51	nitrergic1
Slc13a5	1.86386e-55	2.28528	0.105	0.022	3.30276e-51	nitrergic1
Arfgef3	2.56304e-55	0.439946	0.907	0.833	4.54171e-51	nitrergic1
Tle4	5.27965e-55	0.548929	0.844	0.73	9.35554e-51	nitrergic1
Dscaml1	5.57397e-55	0.513534	0.896	0.856	9.87707e-51	nitrergic1
Rasa4	6.73672e-55	1.14187	0.327	0.153	1.19375e-50	nitrergic1
Ctdspl	1.06892e-54	0.53915	0.832	0.74	1.89412e-50	nitrergic1
Igdcc4	1.07052e-54	1.14308	0.323	0.151	1.89697e-50	nitrergic1
Srpk2	1.62621e-54	0.384347	0.979	0.937	2.88164e-50	nitrergic1
Utrn	2.61407e-54	0.350423	0.99	0.871	4.63214e-50	nitrergic1
Aox1	5.47116e-54	1.63409	0.17	0.054	9.69489e-50	nitrergic1
Eml4	8.77128e-54	0.469523	0.899	0.79	1.55427e-49	nitrergic1
Usp13	1.38453e-53	0.909177	0.511	0.311	2.45339e-49	nitrergic1
Wdfy3	1.75351e-53	0.388554	0.954	0.921	3.10722e-49	nitrergic1
Pfkfb4	1.96052e-53	0.970573	0.484	0.289	3.47403e-49	nitrergic1
Ube2e2	2.32833e-53	0.427019	0.963	0.919	4.12581e-49	nitrergic1
Hlf	3.64252e-53	1.09082	0.327	0.155	6.45454e-49	nitrergic1
Dock9	5.61533e-53	0.569574	0.727	0.567	9.95036e-49	nitrergic1
Susd6	7.4435e-53	0.654846	0.734	0.583	1.31899e-48	nitrergic1
Sema3d	1.00743e-52	1.2902	0.245	0.101	1.78517e-48	nitrergic1
Ctif	2.30208e-52	0.578648	0.803	0.694	4.07928e-48	nitrergic1
2025-03-11	7.44082e-52	1.27428	0.295	0.135	1.31851e-47	nitrergic1
Ncoa2	8.2011e-52	0.389188	0.953	0.928	1.45323e-47	nitrergic1
Gpr179	1.88777e-51	1.48595	0.212	0.08	3.34513e-47	nitrergic1
Gm26719	2.18107e-51	1.55231	0.146	0.042	3.86486e-47	nitrergic1
Doc2b	3.49245e-51	0.769874	0.594	0.388	6.18863e-47	nitrergic1
Plch2	3.94911e-51	0.678695	0.501	0.282	6.99783e-47	nitrergic1
Rere	6.66409e-51	0.293651	0.996	0.991	1.18088e-46	nitrergic1
4930428N03Rik	1.28544e-50	2.44881	0.1	0.022	2.27779e-46	nitrergic1
Arid1b	2.64939e-50	0.371257	0.951	0.908	4.69471e-46	nitrergic1
Klhl4	2.91463e-50	1.58776	0.17	0.057	5.16472e-46	nitrergic1
2025-09-08	5.63135e-50	0.770499	0.556	0.357	9.97875e-46	nitrergic1
Tnrc18	6.14709e-50	0.573971	0.738	0.576	1.08926e-45	nitrergic1
Lrch1	1.31774e-49	0.623292	0.732	0.571	2.33503e-45	nitrergic1
Sox2	1.46697e-49	2.79074	0.071	0.011	2.59946e-45	nitrergic1
Dner	3.48076e-49	0.391446	0.96	0.898	6.16791e-45	nitrergic1
Tbc1d4	3.64268e-49	0.879664	0.44	0.251	6.45484e-45	nitrergic1
Mylip	4.48908e-49	0.733983	0.229	0.092	7.95465e-45	nitrergic1
Trpc6	4.60996e-49	0.697325	0.67	0.492	8.16885e-45	nitrergic1
Rb1	5.64361e-49	0.487115	0.859	0.789	1.00005e-44	nitrergic1
Ascl1	7.60877e-49	1.56167	0.165	0.054	1.34827e-44	nitrergic1
Galntl6	7.64841e-49	0.420263	0.858	0.725	1.3553e-44	nitrergic1
A730090N16Rik	1.21504e-48	1.92158	0.128	0.035	2.15306e-44	nitrergic1
Camk2b	1.36066e-48	0.541499	0.798	0.68	2.41108e-44	nitrergic1
Tiam2	1.37971e-48	0.553657	0.799	0.679	2.44484e-44	nitrergic1
Sox8	1.69474e-48	2.38486	0.085	0.016	3.00308e-44	nitrergic1
Setbp1	2.13622e-48	0.323958	0.964	0.868	3.78538e-44	nitrergic1
Rundc3b	2.32424e-48	0.736029	0.623	0.443	4.11855e-44	nitrergic1
Ncam2	2.71995e-48	0.347598	0.994	0.953	4.81975e-44	nitrergic1
Srrm3	3.46705e-48	0.387857	0.937	0.891	6.14361e-44	nitrergic1
Pde8b	4.82283e-48	0.843129	0.484	0.292	8.54606e-44	nitrergic1
Gnaq	5.14576e-48	0.315182	0.991	0.978	9.11829e-44	nitrergic1
Prep	6.87431e-48	0.902704	0.413	0.231	1.21813e-43	nitrergic1
Gm44129	8.98131e-48	2.08713	0.11	0.027	1.59149e-43	nitrergic1
Dennd2a	1.16321e-47	0.899153	0.398	0.213	2.06122e-43	nitrergic1
Tll1	1.21479e-47	1.33198	0.202	0.078	2.15261e-43	nitrergic1
Plekha1	1.56184e-47	0.731636	0.579	0.386	2.76758e-43	nitrergic1
Sgsm1	1.69321e-47	0.47415	0.852	0.762	3.00037e-43	nitrergic1
Gm13269	2.14729e-47	1.12182	0.31	0.15	3.805e-43	nitrergic1
Plekhg5	2.26937e-47	0.775428	0.536	0.343	4.02133e-43	nitrergic1
Frmd5	3.0621e-47	0.400073	0.944	0.859	5.42604e-43	nitrergic1
A230057D06Rik.2	6.12538e-47	0.744541	0.645	0.505	1.08542e-42	nitrergic1
4930486F22Rik	6.19006e-47	1.10165	0.31	0.152	1.09688e-42	nitrergic1
Adipor2	7.82932e-47	0.876875	0.526	0.346	1.38736e-42	nitrergic1
Clmn	8.77252e-47	0.535286	0.746	0.595	1.55449e-42	nitrergic1
4930517O19Rik	9.14152e-47	1.67113	0.156	0.051	1.61988e-42	nitrergic1
Brdt	2.12094e-46	0.866367	0.471	0.283	3.7583e-42	nitrergic1
Spon1	4.08158e-46	0.821687	0.643	0.473	7.23257e-42	nitrergic1
Gm42439	6.15018e-46	0.540378	0.581	0.364	1.08981e-41	nitrergic1
Nck2	6.3157e-46	0.747964	0.533	0.34	1.11914e-41	nitrergic1
Rab37	1.04282e-45	0.690977	0.538	0.334	1.84787e-41	nitrergic1
Hs3st2	2.10819e-45	0.517091	0.744	0.561	3.73572e-41	nitrergic1
Cpne2	2.2333e-45	0.777731	0.513	0.322	3.9574e-41	nitrergic1
Rhbdl3	5.05774e-45	0.869208	0.419	0.24	8.96232e-41	nitrergic1
Spns2	7.33473e-45	0.914877	0.403	0.228	1.29971e-40	nitrergic1
Moxd1	7.57025e-45	0.576717	0.241	0.103	1.34145e-40	nitrergic1
Fam49a	8.19812e-45	0.772016	0.513	0.326	1.45271e-40	nitrergic1
Tnr	8.91645e-45	0.132446	0.649	0.448	1.57999e-40	nitrergic1
St8sia6	1.10881e-44	2.04971	0.115	0.031	1.96481e-40	nitrergic1
Kcnk13	1.93394e-44	1.28186	0.211	0.086	3.42695e-40	nitrergic1
Zbtb20	2.38883e-44	0.219989	0.999	0.997	4.23301e-40	nitrergic1
2025-03-03	3.39641e-44	0.701908	0.55	0.362	6.01844e-40	nitrergic1
Timp3	3.59159e-44	0.605528	0.796	0.685	6.36429e-40	nitrergic1
Eepd1	4.61485e-44	0.918993	0.202	0.08	8.17751e-40	nitrergic1
Cecr2	4.91325e-44	1.36815	0.21	0.086	8.70628e-40	nitrergic1
Anxa4	6.21918e-44	0.84501	0.391	0.219	1.10204e-39	nitrergic1
Bean1	9.79799e-44	0.643816	0.518	0.322	1.7362e-39	nitrergic1
AC161199.1	1.22048e-43	1.37421	0.2	0.08	2.16269e-39	nitrergic1
Necab1	1.28583e-43	0.336936	0.616	0.42	2.27848e-39	nitrergic1
Cox8b	1.41959e-43	1.11824	0.173	0.062	2.51551e-39	nitrergic1
Myt1	2.19132e-43	0.8905	0.424	0.249	3.88302e-39	nitrergic1
Shc3	2.61241e-43	0.987445	0.377	0.212	4.62919e-39	nitrergic1
Anks1	4.34919e-43	0.552494	0.732	0.602	7.70677e-39	nitrergic1
Nxpe4	6.406e-43	0.914968	0.366	0.2	1.13514e-38	nitrergic1
Angpt1	6.78045e-43	1.55706	0.167	0.061	1.2015e-38	nitrergic1
Slc4a10	7.72717e-43	1.02912	0.346	0.187	1.36925e-38	nitrergic1
Acss2	1.33631e-42	0.698667	0.618	0.442	2.36795e-38	nitrergic1
Tcf4	1.77122e-42	0.276653	1	0.964	3.13861e-38	nitrergic1
Dixdc1	2.22107e-42	0.583523	0.761	0.634	3.93574e-38	nitrergic1
Syt13	2.42046e-42	0.642096	0.575	0.377	4.28906e-38	nitrergic1
Foxn2	3.0288e-42	1.0487	0.276	0.132	5.36704e-38	nitrergic1
Crtc3	3.11391e-42	0.507995	0.807	0.713	5.51784e-38	nitrergic1
Tnrc6c	5.09786e-42	0.293656	0.98	0.947	9.03341e-38	nitrergic1
Grid1	1.82293e-41	0.58402	0.546	0.378	3.23023e-37	nitrergic1
4933405E24Rik	2.84033e-41	2.44259	0.072	0.014	5.03306e-37	nitrergic1
Ephx1	3.99112e-41	0.96037	0.234	0.103	7.07227e-37	nitrergic1
Kif21a	6.44706e-41	0.280868	0.993	0.981	1.14242e-36	nitrergic1
Frmpd4	1.68413e-40	0.342884	0.931	0.849	2.98427e-36	nitrergic1
Lmx1b	1.97921e-40	1.76831	0.109	0.031	3.50716e-36	nitrergic1
Nab1	2.29225e-40	0.775874	0.472	0.297	4.06187e-36	nitrergic1
Hdac7	2.55621e-40	0.464764	0.787	0.661	4.5296e-36	nitrergic1
Gsdme	3.473e-40	1.00249	0.32	0.171	6.15416e-36	nitrergic1
Klf8	3.60205e-40	0.744742	0.587	0.429	6.38283e-36	nitrergic1
Cilp	2.13455e-39	1.18768	0.2	0.084	3.78242e-35	nitrergic1
Snap91	2.75445e-39	0.322416	0.972	0.943	4.88089e-35	nitrergic1
Scn2a	3.20579e-39	0.553163	0.741	0.64	5.68066e-35	nitrergic1
Rims3	6.39502e-39	0.576591	0.531	0.342	1.1332e-34	nitrergic1
Fsd1l	6.48561e-39	0.377699	0.908	0.84	1.14925e-34	nitrergic1
Gm11817	6.5411e-39	0.925306	0.373	0.216	1.15908e-34	nitrergic1
Nmnat2	8.29469e-39	0.557601	0.737	0.625	1.46982e-34	nitrergic1
Tyms	9.80983e-39	0.937503	0.321	0.171	1.7383e-34	nitrergic1
Bach2	1.20251e-38	0.46911	0.782	0.654	2.13085e-34	nitrergic1
Focad	1.24e-38	0.659889	0.562	0.385	2.19728e-34	nitrergic1
Ndst3	2.18974e-38	0.846892	0.388	0.227	3.88021e-34	nitrergic1
Gm5106	2.42485e-38	2.33559	0.067	0.013	4.29683e-34	nitrergic1
Nhs	3.00724e-38	0.32807	0.885	0.771	5.32883e-34	nitrergic1
Nlrc3	3.15866e-38	1.08359	0.278	0.141	5.59714e-34	nitrergic1
Cadm1	3.49861e-38	0.238352	0.999	0.96	6.19953e-34	nitrergic1
Ppfibp2	3.64505e-38	0.51079	0.735	0.593	6.45903e-34	nitrergic1
Zhx2	3.71229e-38	0.815629	0.373	0.213	6.57818e-34	nitrergic1
Tiparp	6.94689e-38	0.886964	0.369	0.213	1.23099e-33	nitrergic1
Tango2	8.15e-38	0.510349	0.763	0.661	1.44418e-33	nitrergic1
Atp2b1	1.36029e-37	0.312564	0.955	0.913	2.41043e-33	nitrergic1
Dzip1	1.52025e-37	0.645745	0.57	0.399	2.69389e-33	nitrergic1
Daam1	2.02973e-37	0.407738	0.773	0.662	3.59668e-33	nitrergic1
Sspo	3.74672e-37	1.00025	0.254	0.122	6.63919e-33	nitrergic1
Ucn2	3.89482e-37	3.04863	0.049	0.007	6.90163e-33	nitrergic1
Fam20a	3.90039e-37	1.59587	0.135	0.047	6.91149e-33	nitrergic1
Ankrd44	4.15952e-37	0.587385	0.509	0.325	7.37067e-33	nitrergic1
Chrm3	4.83329e-37	0.451142	0.422	0.265	8.56459e-33	nitrergic1
Ahnak	8.22966e-37	0.298221	0.635	0.43	1.4583e-32	nitrergic1
Ino80d	1.12605e-36	0.520597	0.758	0.647	1.99536e-32	nitrergic1
Cabp1	1.70255e-36	0.768889	0.61	0.481	3.01692e-32	nitrergic1
Fmnl3	1.80386e-36	1.16005	0.22	0.101	3.19644e-32	nitrergic1
Ttyh3	4.36462e-36	0.727536	0.438	0.273	7.73411e-32	nitrergic1
Ptchd1	4.94646e-36	0.881224	0.367	0.216	8.76512e-32	nitrergic1
Gsg1l	5.8086e-36	0.685509	0.435	0.272	1.02928e-31	nitrergic1
Asl	1.18063e-35	0.504991	0.658	0.482	2.09207e-31	nitrergic1
Mkl2	1.86607e-35	0.622066	0.578	0.409	3.30668e-31	nitrergic1
Osbpl8	3.55459e-35	0.581507	0.649	0.502	6.29873e-31	nitrergic1
C130071C03Rik	4.75495e-35	0.71112	0.458	0.291	8.42577e-31	nitrergic1
Itga8	7.80062e-35	0.618209	0.537	0.362	1.38227e-30	nitrergic1
Usp24	7.86475e-35	0.434218	0.809	0.711	1.39363e-30	nitrergic1
Lims1	9.46216e-35	0.385608	0.849	0.782	1.6767e-30	nitrergic1
Cpeb4	1.2202e-34	0.402724	0.827	0.739	2.16219e-30	nitrergic1
Rhbdf2	1.38347e-34	1.6661	0.114	0.037	2.45151e-30	nitrergic1
Zeb1	1.44969e-34	0.302718	0.953	0.925	2.56886e-30	nitrergic1
Ctnna3	1.62016e-34	0.206565	0.868	0.734	2.87092e-30	nitrergic1
Gm11266	1.68763e-34	1.89451	0.092	0.026	2.99047e-30	nitrergic1
Stx3	2.98746e-34	0.547641	0.673	0.548	5.29378e-30	nitrergic1
Wnt11	3.16652e-34	1.40098	0.138	0.051	5.61108e-30	nitrergic1
Mpzl1	3.83911e-34	0.61284	0.556	0.383	6.80291e-30	nitrergic1
Gm47728	4.25793e-34	2.11688	0.071	0.016	7.54505e-30	nitrergic1
St8sia1	5.17766e-34	0.793255	0.442	0.29	9.17481e-30	nitrergic1
Arhgap32	5.3258e-34	0.446702	0.818	0.732	9.43732e-30	nitrergic1
Efna5	5.70648e-34	0.215246	0.987	0.922	1.01119e-29	nitrergic1
Lix1	9.59747e-34	0.395365	0.818	0.703	1.70067e-29	nitrergic1
Ralgps1	1.10949e-33	0.361961	0.884	0.84	1.96601e-29	nitrergic1
Phlpp1	1.78413e-33	0.598559	0.624	0.484	3.16147e-29	nitrergic1
Ttll11	2.00006e-33	0.541955	0.691	0.583	3.5441e-29	nitrergic1
Myt1l	2.50015e-33	0.242719	0.995	0.98	4.43026e-29	nitrergic1
Atp2c1	5.05173e-33	0.376376	0.844	0.776	8.95167e-29	nitrergic1
Pxdn	5.10832e-33	0.520146	0.665	0.524	9.05195e-29	nitrergic1
Cacna2d1	6.67961e-33	0.199418	0.999	0.991	1.18363e-28	nitrergic1
Nme6	8.21344e-33	0.672911	0.57	0.414	1.45542e-28	nitrergic1
Gm12128	8.4891e-33	1.02877	0.223	0.108	1.50427e-28	nitrergic1
Kremen1	8.5844e-33	0.85279	0.316	0.179	1.52116e-28	nitrergic1
Arhgap44	1.45927e-32	0.431504	0.783	0.704	2.58582e-28	nitrergic1
Mir9-3hg	2.31745e-32	3.54973	0.033	0.003	4.10652e-28	nitrergic1
Gm30373	3.12409e-32	1.82454	0.079	0.02	5.53588e-28	nitrergic1
Gm1043	3.66019e-32	0.561959	0.695	0.6	6.48586e-28	nitrergic1
Dagla	4.20422e-32	0.59556	0.527	0.366	7.44988e-28	nitrergic1
Gpr88	4.25747e-32	1.54699	0.094	0.028	7.54424e-28	nitrergic1
Slc35d3	4.36488e-32	0.524611	0.288	0.149	7.73456e-28	nitrergic1
Pde11a	5.05528e-32	0.87067	0.473	0.324	8.95796e-28	nitrergic1
Vps13c	7.9735e-32	0.388722	0.832	0.772	1.4129e-27	nitrergic1
Grm5	1.4845e-31	0.49668	0.681	0.575	2.63053e-27	nitrergic1
Iqsec2	1.62413e-31	0.633194	0.55	0.397	2.87795e-27	nitrergic1
Fbxl17	1.86849e-31	0.276316	0.98	0.972	3.31096e-27	nitrergic1
Sgtb	2.54723e-31	0.899252	0.322	0.188	4.5137e-27	nitrergic1
Acaca	2.59215e-31	0.344192	0.907	0.878	4.59329e-27	nitrergic1
Spop	3.10772e-31	0.373846	0.874	0.829	5.50688e-27	nitrergic1
Zmynd11	3.54189e-31	0.324241	0.912	0.873	6.27623e-27	nitrergic1
Sbno2	3.72325e-31	0.747151	0.386	0.239	6.5976e-27	nitrergic1
BC052040	5.15723e-31	0.769439	0.443	0.298	9.13861e-27	nitrergic1
Nav1	5.1667e-31	0.278096	0.976	0.966	9.15538e-27	nitrergic1
Gab2	5.21138e-31	0.283948	0.949	0.891	9.23456e-27	nitrergic1
Znrf3	5.30616e-31	0.605928	0.482	0.323	9.40251e-27	nitrergic1
A330102I10Rik	6.96599e-31	0.589801	0.325	0.181	1.23437e-26	nitrergic1
Slc44a1	8.05358e-31	0.317595	0.886	0.842	1.42709e-26	nitrergic1
Ccdc88a	1.59683e-30	0.293264	0.951	0.92	2.82958e-26	nitrergic1
Cc2d2a	1.68005e-30	0.640236	0.455	0.299	2.97706e-26	nitrergic1
Pdss2	2.10186e-30	0.46106	0.748	0.67	3.72449e-26	nitrergic1
Cers5	2.42514e-30	0.450126	0.754	0.65	4.29734e-26	nitrergic1
Sez6	2.51313e-30	0.563716	0.536	0.373	4.45326e-26	nitrergic1
Nkain1	2.69708e-30	1.22053	0.2	0.096	4.77923e-26	nitrergic1
Tspan13	2.79915e-30	0.633975	0.484	0.331	4.9601e-26	nitrergic1
Gm16223	2.93481e-30	1.69308	0.115	0.041	5.20049e-26	nitrergic1
Unc80	3.03745e-30	0.24981	0.978	0.932	5.38236e-26	nitrergic1
Fat3	5.12113e-30	0.325606	0.621	0.441	9.07464e-26	nitrergic1
Rai2	5.1562e-30	0.638009	0.495	0.341	9.13679e-26	nitrergic1
Gm16499	5.58096e-30	0.823223	0.275	0.149	9.88946e-26	nitrergic1
Dstyk	6.07666e-30	0.589063	0.536	0.38	1.07678e-25	nitrergic1
Gm45829	6.16679e-30	2.45575	0.051	0.01	1.09276e-25	nitrergic1
Rai1	8.71126e-30	0.398178	0.82	0.758	1.54364e-25	nitrergic1
Gstz1	9.92284e-30	0.635269	0.496	0.342	1.75833e-25	nitrergic1
Chdh	1.19988e-29	1.14767	0.167	0.074	2.12618e-25	nitrergic1
Igdcc3	1.21632e-29	1.86359	0.091	0.028	2.15531e-25	nitrergic1
Klf7	1.44637e-29	0.277831	0.935	0.878	2.56297e-25	nitrergic1
Unc13a	1.64598e-29	0.36645	0.824	0.737	2.91667e-25	nitrergic1
Cdh13	1.8341e-29	0.632605	0.256	0.136	3.25002e-25	nitrergic1
Sh3rf1	2.29358e-29	0.442796	0.7	0.573	4.06422e-25	nitrergic1
Tanc1	5.08651e-29	0.567769	0.315	0.179	9.01329e-25	nitrergic1
Fbln7	5.18597e-29	2.01952	0.072	0.019	9.18954e-25	nitrergic1
Lrrn1	5.27034e-29	1.0309	0.214	0.108	9.33904e-25	nitrergic1
1700084C06Rik	5.66232e-29	0.668281	0.46	0.31	1.00336e-24	nitrergic1
Cpeb2	5.83307e-29	0.537418	0.589	0.436	1.03362e-24	nitrergic1
Arhgap23	5.83725e-29	0.517398	0.7	0.606	1.03436e-24	nitrergic1
Sema4d	6.69073e-29	0.389732	0.801	0.731	1.1856e-24	nitrergic1
Htr3b	9.76424e-29	0.453803	0.313	0.172	1.73022e-24	nitrergic1
Gm32926	1.10354e-28	0.984021	0.259	0.142	1.95546e-24	nitrergic1
Mex3c	1.22701e-28	0.673211	0.43	0.281	2.17427e-24	nitrergic1
Macrod2	1.44835e-28	0.254892	0.984	0.981	2.56647e-24	nitrergic1
Srgap2	2.08106e-28	0.504167	0.57	0.412	3.68764e-24	nitrergic1
Kcnip4	2.09081e-28	0.255458	0.92	0.866	3.70491e-24	nitrergic1
Mmd2	2.12982e-28	2.13	0.065	0.016	3.77405e-24	nitrergic1
Phactr3	2.59968e-28	0.384425	0.817	0.753	4.60663e-24	nitrergic1
Acadm	2.61067e-28	0.721969	0.38	0.242	4.62611e-24	nitrergic1
Htr3a	2.90878e-28	0.12072	0.445	0.27	5.15435e-24	nitrergic1
Tspan5	3.68554e-28	0.595803	0.496	0.349	6.53077e-24	nitrergic1
Pex7	3.9131e-28	0.799071	0.393	0.256	6.93402e-24	nitrergic1
Vps13b	3.95756e-28	0.26346	0.966	0.952	7.01279e-24	nitrergic1
Eif2b3	5.91785e-28	0.6032	0.463	0.314	1.04864e-23	nitrergic1
Racgap1	6.19233e-28	1.09339	0.162	0.072	1.09728e-23	nitrergic1
Msh3	6.21796e-28	0.641927	0.486	0.338	1.10182e-23	nitrergic1
Cdyl	6.67826e-28	0.688069	0.413	0.27	1.18339e-23	nitrergic1
Rnf112	8.7831e-28	0.582569	0.479	0.331	1.55636e-23	nitrergic1
Invs	9.07539e-28	0.559228	0.561	0.413	1.60816e-23	nitrergic1
A830082K12Rik	9.87156e-28	1.17609	0.168	0.077	1.74924e-23	nitrergic1
Rap1gap	1.14005e-27	0.549665	0.504	0.348	2.02016e-23	nitrergic1
Pigk	1.22189e-27	0.611953	0.543	0.4	2.16519e-23	nitrergic1
Map3k3	1.2916e-27	0.371185	0.831	0.761	2.28872e-23	nitrergic1
Diaph2	1.37709e-27	0.333271	0.834	0.743	2.4402e-23	nitrergic1
Pcsk2	1.75882e-27	0.190861	0.994	0.94	3.11664e-23	nitrergic1
Pard6g	1.88469e-27	0.836387	0.246	0.133	3.33967e-23	nitrergic1
Lrp8	2.25586e-27	0.553747	0.561	0.421	3.99738e-23	nitrergic1
Rfx7	3.44246e-27	0.365107	0.826	0.757	6.10003e-23	nitrergic1
Fgf1	4.26582e-27	0.403327	0.763	0.66	7.55903e-23	nitrergic1
4930503L19Rik	4.54494e-27	0.861841	0.286	0.166	8.05364e-23	nitrergic1
Fnbp1l	4.80327e-27	0.291508	0.881	0.773	8.51139e-23	nitrergic1
Pou2f1	5.34481e-27	0.483536	0.671	0.543	9.471e-23	nitrergic1
Pald1	6.04552e-27	0.732542	0.302	0.177	1.07127e-22	nitrergic1
Akap9	6.23306e-27	0.263998	0.93	0.918	1.1045e-22	nitrergic1
Slc8a1	6.2855e-27	0.167307	1	0.979	1.11379e-22	nitrergic1
Lrig2	6.29569e-27	0.439156	0.739	0.637	1.1156e-22	nitrergic1
Sox1	7.62753e-27	2.88676	0.036	0.005	1.3516e-22	nitrergic1
Dclk2	7.65646e-27	0.401416	0.792	0.712	1.35672e-22	nitrergic1
Bclaf3	7.77903e-27	0.5281	0.47	0.316	1.37844e-22	nitrergic1
Gm26861	8.2228e-27	0.853289	0.273	0.156	1.45708e-22	nitrergic1
Stac2	8.29374e-27	0.508588	0.424	0.27	1.46965e-22	nitrergic1
Elovl6	8.50588e-27	0.417812	0.764	0.682	1.50724e-22	nitrergic1
Chst1	8.79638e-27	0.873834	0.237	0.127	1.55872e-22	nitrergic1
B4galt6	9.10059e-27	0.410874	0.753	0.664	1.61262e-22	nitrergic1
Adcyap1r1	9.33366e-27	0.466609	0.603	0.442	1.65392e-22	nitrergic1
Alms1	1.62029e-26	0.574694	0.504	0.356	2.87116e-22	nitrergic1
Ablim3	1.62728e-26	0.524238	0.497	0.343	2.88354e-22	nitrergic1
Wnk2	2.3158e-26	0.358174	0.794	0.722	4.1036e-22	nitrergic1
Tcf7l1	2.47815e-26	1.24681	0.18	0.088	4.39128e-22	nitrergic1
Clasp1	2.98623e-26	0.346318	0.811	0.76	5.2916e-22	nitrergic1
Gm14296	4.17377e-26	0.622679	0.442	0.3	7.39592e-22	nitrergic1
Mllt3	4.21165e-26	0.328753	0.78	0.682	7.46304e-22	nitrergic1
Lrch3	4.25297e-26	0.260916	0.94	0.918	7.53627e-22	nitrergic1
Sbf2	4.46588e-26	0.242672	0.975	0.947	7.91353e-22	nitrergic1
Slitrk1	4.70275e-26	0.913386	0.253	0.142	8.33328e-22	nitrergic1
Abcb4	5.25008e-26	1.54458	0.089	0.03	9.30314e-22	nitrergic1
Man2a1	5.73712e-26	0.197198	0.972	0.87	1.01662e-21	nitrergic1
Paqr3	6.49152e-26	0.717161	0.357	0.228	1.1503e-21	nitrergic1
Mthfd1l	6.77202e-26	0.747163	0.352	0.224	1.2e-21	nitrergic1
Ptprz1	6.88902e-26	0.125238	0.378	0.229	1.22073e-21	nitrergic1
Akap12	7.56835e-26	0.448328	0.739	0.648	1.34111e-21	nitrergic1
Ankrd12	8.58085e-26	0.237382	0.973	0.957	1.52053e-21	nitrergic1
Csnk1g1	9.36065e-26	0.306262	0.857	0.819	1.65871e-21	nitrergic1
Mthfd1	9.44428e-26	0.784169	0.312	0.19	1.67353e-21	nitrergic1
Arap1	9.7308e-26	0.751696	0.302	0.18	1.7243e-21	nitrergic1
Neo1	1.13019e-25	0.379652	0.781	0.689	2.00269e-21	nitrergic1
Cbfa2t3	1.62305e-25	0.618371	0.352	0.221	2.87605e-21	nitrergic1
5033428I22Rik	1.67665e-25	0.477014	0.596	0.465	2.97103e-21	nitrergic1
Tnfrsf21	1.8926e-25	0.643909	0.431	0.295	3.35368e-21	nitrergic1
Efr3b	2.16298e-25	0.474671	0.649	0.528	3.83281e-21	nitrergic1
Tenm2	2.38822e-25	0.228171	0.844	0.745	4.23193e-21	nitrergic1
Jazf1	2.72786e-25	0.206939	0.927	0.883	4.83376e-21	nitrergic1
Scaper	2.84098e-25	0.302632	0.896	0.893	5.03421e-21	nitrergic1
Fgd4	3.2488e-25	0.436968	0.69	0.581	5.75687e-21	nitrergic1
Prtg	3.37476e-25	0.945243	0.226	0.122	5.98007e-21	nitrergic1
Ptbp3	3.49454e-25	0.303647	0.853	0.797	6.19232e-21	nitrergic1
Lrrc36	3.77245e-25	1.3217	0.146	0.066	6.68477e-21	nitrergic1
Gnao1	3.92895e-25	0.229918	0.976	0.971	6.9621e-21	nitrergic1
Fam163a	5.27499e-25	0.242503	0.953	0.852	9.34727e-21	nitrergic1
Sorcs2	5.39341e-25	0.397807	0.266	0.146	9.55711e-21	nitrergic1
Cyth1	9.52099e-25	0.50744	0.559	0.42	1.68712e-20	nitrergic1
Kitl	9.91519e-25	0.570356	0.326	0.199	1.75697e-20	nitrergic1
Npy	1.1094e-24	1.42059	0.082	0.027	1.96586e-20	nitrergic1
Apba2	1.30492e-24	0.280678	0.744	0.625	2.31232e-20	nitrergic1
Mtr	1.36493e-24	0.63555	0.369	0.236	2.41866e-20	nitrergic1
Jakmip2	1.53433e-24	0.338703	0.833	0.777	2.71883e-20	nitrergic1
Cast	1.9094e-24	0.428613	0.678	0.561	3.38346e-20	nitrergic1
Nol4l	3.15268e-24	0.325466	0.836	0.805	5.58655e-20	nitrergic1
Rnf19b	3.18245e-24	0.7214	0.32	0.198	5.6393e-20	nitrergic1
Fyn	3.60864e-24	0.367231	0.808	0.746	6.39451e-20	nitrergic1
Gm3848	3.66627e-24	1.14164	0.145	0.066	6.49664e-20	nitrergic1
Ntn4	3.76968e-24	0.409081	0.546	0.391	6.67988e-20	nitrergic1
Smg1	4.15901e-24	0.290335	0.89	0.852	7.36976e-20	nitrergic1
Snx25	4.37825e-24	0.532605	0.506	0.364	7.75826e-20	nitrergic1
Pnpla3	5.06922e-24	0.984636	0.187	0.095	8.98266e-20	nitrergic1
S100a4	5.5476e-24	0.365858	0.312	0.185	9.83035e-20	nitrergic1
Fchsd2	7.18681e-24	0.298997	0.822	0.754	1.2735e-19	nitrergic1
Tmem178	7.30848e-24	1.52659	0.096	0.036	1.29506e-19	nitrergic1
Mmp16	8.27269e-24	0.386232	0.809	0.753	1.46592e-19	nitrergic1
AC162302.1	8.54442e-24	0.555033	0.438	0.301	1.51407e-19	nitrergic1
Rab11fip4	9.58852e-24	0.549707	0.466	0.327	1.69909e-19	nitrergic1
Rasa3	1.17484e-23	0.531833	0.371	0.238	2.08182e-19	nitrergic1
Tet1	1.8198e-23	0.562435	0.409	0.275	3.22468e-19	nitrergic1
Rhobtb3	1.85807e-23	0.640815	0.362	0.235	3.29251e-19	nitrergic1
Mettl15	1.907e-23	0.634538	0.412	0.282	3.37921e-19	nitrergic1
5330434G04Rik	1.92861e-23	0.243392	0.952	0.912	3.41749e-19	nitrergic1
Dpf3	2.02666e-23	0.515179	0.462	0.321	3.59124e-19	nitrergic1
Pard3b	2.2864e-23	0.153388	0.918	0.819	4.05151e-19	nitrergic1
Ptpn13	2.68519e-23	0.371445	0.361	0.229	4.75816e-19	nitrergic1
Htt	2.78453e-23	0.406703	0.724	0.638	4.93418e-19	nitrergic1
Grid2ip	3.27712e-23	0.816967	0.208	0.111	5.80706e-19	nitrergic1
Mphosph9	3.76877e-23	0.524146	0.509	0.375	6.67827e-19	nitrergic1
Smurf1	3.94212e-23	0.51983	0.549	0.413	6.98543e-19	nitrergic1
Strbp	4.05064e-23	0.265999	0.979	0.98	7.17773e-19	nitrergic1
Cygb	4.60728e-23	0.529912	0.328	0.203	8.1641e-19	nitrergic1
Eef2k	5.21438e-23	0.522129	0.488	0.352	9.23988e-19	nitrergic1
Cmtm7	6.45194e-23	1.28425	0.107	0.043	1.14328e-18	nitrergic1
Nnmt	6.76281e-23	1.42275	0.081	0.028	1.19837e-18	nitrergic1
Cables1	8.64046e-23	0.517233	0.396	0.261	1.53109e-18	nitrergic1
Zc3h12c	1.07159e-22	0.574972	0.428	0.297	1.89885e-18	nitrergic1
Ldlrad3	1.15044e-22	0.398377	0.631	0.501	2.03858e-18	nitrergic1
Slc20a1	1.21736e-22	0.599551	0.361	0.236	2.15717e-18	nitrergic1
Itpr1	1.26071e-22	0.640669	0.544	0.426	2.23399e-18	nitrergic1
Eif2ak4	1.6787e-22	0.516462	0.51	0.375	2.97466e-18	nitrergic1
Abhd2	1.97206e-22	0.430905	0.644	0.526	3.49449e-18	nitrergic1
Phldb1	2.38113e-22	0.547903	0.371	0.244	4.21936e-18	nitrergic1
Samd11	2.70132e-22	1.29321	0.116	0.05	4.78673e-18	nitrergic1
Prrc1	2.9379e-22	0.595016	0.514	0.395	5.20596e-18	nitrergic1
Etv6	2.96149e-22	0.375047	0.618	0.51	5.24775e-18	nitrergic1
Mnat1	3.35257e-22	0.421122	0.624	0.5	5.94076e-18	nitrergic1
Taf1b	3.37553e-22	0.537084	0.472	0.336	5.98144e-18	nitrergic1
Uggt2	4.61414e-22	0.395922	0.696	0.598	8.17625e-18	nitrergic1
Tns1	5.55937e-22	0.133823	0.819	0.686	9.85121e-18	nitrergic1
Bcl9	6.48549e-22	0.556313	0.46	0.332	1.14923e-17	nitrergic1
Gm30075	1.1343e-21	2.34066	0.038	0.008	2.00998e-17	nitrergic1
Epb41l5	1.18641e-21	0.337872	0.746	0.637	2.10231e-17	nitrergic1
Gm43948	1.22812e-21	0.695324	0.262	0.156	2.17624e-17	nitrergic1
Pds5b	1.35949e-21	0.308631	0.818	0.754	2.40902e-17	nitrergic1
Susd1	1.5193e-21	0.736754	0.328	0.214	2.6922e-17	nitrergic1
Rerg	1.85911e-21	0.114159	0.266	0.152	3.29434e-17	nitrergic1
Erc1	2.03117e-21	0.22164	0.923	0.922	3.59924e-17	nitrergic1
Hoxd3	2.04098e-21	0.978206	0.163	0.082	3.61662e-17	nitrergic1
Gmip	2.53545e-21	0.544543	0.389	0.26	4.49281e-17	nitrergic1
Cyb5r2	2.64101e-21	2.17627	0.044	0.01	4.67987e-17	nitrergic1
Astn1	2.66034e-21	0.321518	0.825	0.777	4.71412e-17	nitrergic1
Greb1l	3.53101e-21	0.276519	0.674	0.561	6.25696e-17	nitrergic1
Zfp532	4.09936e-21	0.3363	0.786	0.725	7.26406e-17	nitrergic1
Exoc4	4.29808e-21	0.216113	0.947	0.948	7.6162e-17	nitrergic1
Gm11417	4.71963e-21	0.554486	0.523	0.397	8.36318e-17	nitrergic1
Faah	5.10803e-21	0.564354	0.32	0.202	9.05144e-17	nitrergic1
Slc9a7	5.60729e-21	0.463619	0.532	0.393	9.93612e-17	nitrergic1
Ralyl	5.87085e-21	0.14162	0.94	0.923	1.04032e-16	nitrergic1
Zhx3	6.37598e-21	0.456781	0.518	0.383	1.12982e-16	nitrergic1
Nuak1	6.91614e-21	0.729809	0.296	0.19	1.22554e-16	nitrergic1
Ttc3	8.17481e-21	0.197796	0.992	0.993	1.44858e-16	nitrergic1
Dtnbos	8.20087e-21	0.694014	0.307	0.196	1.45319e-16	nitrergic1
Vash1	8.65699e-21	0.638259	0.337	0.22	1.53402e-16	nitrergic1
Nedd4l	9.11071e-21	0.144414	0.969	0.955	1.61442e-16	nitrergic1
Gm27153	1.04699e-20	0.776471	0.292	0.186	1.85527e-16	nitrergic1
Dcp1b	1.37475e-20	0.461431	0.518	0.379	2.43606e-16	nitrergic1
Tmcc1	1.4099e-20	0.229084	0.951	0.938	2.49834e-16	nitrergic1
Ppp1r21	1.49532e-20	0.492179	0.56	0.447	2.64971e-16	nitrergic1
Gm26905	1.59365e-20	0.390354	0.343	0.221	2.82394e-16	nitrergic1
Irs1	1.64084e-20	0.713427	0.261	0.159	2.90756e-16	nitrergic1
Myo9a	1.92763e-20	0.22934	0.949	0.94	3.41576e-16	nitrergic1
Gm12353	2.1239e-20	0.476482	0.541	0.41	3.76356e-16	nitrergic1
Mtss1	2.26549e-20	0.231066	0.891	0.846	4.01444e-16	nitrergic1
Rtn4rl1	2.405e-20	0.712391	0.246	0.146	4.26165e-16	nitrergic1
4933415A04Rik	2.71966e-20	1.85069	0.053	0.015	4.81924e-16	nitrergic1
Htr2c	2.99753e-20	0.619731	0.209	0.118	5.31162e-16	nitrergic1
Gm10069	3.08521e-20	0.77274	0.281	0.176	5.467e-16	nitrergic1
Fam126a	3.0981e-20	0.432913	0.633	0.538	5.48983e-16	nitrergic1
Fam181b	3.20743e-20	2.10469	0.043	0.01	5.68357e-16	nitrergic1
Hivep3	3.2619e-20	0.205611	0.959	0.931	5.78008e-16	nitrergic1
Arvcf	3.98748e-20	0.329503	0.784	0.711	7.06581e-16	nitrergic1
Chn1	4.57621e-20	0.253553	0.875	0.844	8.10904e-16	nitrergic1
Ppard	4.8102e-20	0.546912	0.319	0.206	8.52368e-16	nitrergic1
Nrxn2	5.22198e-20	0.248746	0.887	0.851	9.25334e-16	nitrergic1
Dach2	6.34647e-20	0.651388	0.293	0.186	1.12459e-15	nitrergic1
Bcan	7.03797e-20	1.00289	0.158	0.081	1.24713e-15	nitrergic1
Rbms1	7.11901e-20	0.203338	0.99	0.981	1.26149e-15	nitrergic1
Ogt	7.82877e-20	0.245098	0.916	0.9	1.38726e-15	nitrergic1
P2rx2	8.25016e-20	0.147947	0.57	0.401	1.46193e-15	nitrergic1
Btbd8	8.2638e-20	0.575881	0.368	0.25	1.46435e-15	nitrergic1
Synpr	1.01816e-19	0.347769	0.506	0.376	1.80418e-15	nitrergic1
A230072I06Rik	1.12059e-19	2.88676	0.025	0.003	1.98569e-15	nitrergic1
Tgfbr3	1.66225e-19	0.382181	0.619	0.505	2.9455e-15	nitrergic1
Abhd3	1.69582e-19	0.991707	0.158	0.082	3.005e-15	nitrergic1
Rabep1	1.84845e-19	0.286465	0.845	0.814	3.27545e-15	nitrergic1
Actn1	1.98931e-19	0.192026	0.962	0.88	3.52506e-15	nitrergic1
Gm14410	2.08453e-19	0.682921	0.286	0.182	3.69379e-15	nitrergic1
Grk5	2.18964e-19	0.466443	0.422	0.301	3.88005e-15	nitrergic1
Coro1c	2.36772e-19	0.34249	0.742	0.662	4.19559e-15	nitrergic1
Camkmt	2.80974e-19	0.416161	0.729	0.677	4.97885e-15	nitrergic1
Stau2	2.89167e-19	0.30088	0.819	0.78	5.12405e-15	nitrergic1
9330158H04Rik	2.89696e-19	0.6054	0.301	0.192	5.1334e-15	nitrergic1
Atg10	3.16502e-19	0.467771	0.544	0.423	5.60842e-15	nitrergic1
Tnfrsf25	3.17346e-19	0.900333	0.172	0.092	5.62338e-15	nitrergic1
Ubn2	3.4334e-19	0.192986	0.963	0.96	6.08399e-15	nitrergic1
Myo18a	4.08549e-19	0.377045	0.725	0.664	7.2395e-15	nitrergic1
Lmna	4.49912e-19	0.353109	0.624	0.508	7.97244e-15	nitrergic1
Cnst	4.70724e-19	0.423268	0.497	0.363	8.34122e-15	nitrergic1
Stk39	4.97844e-19	0.282966	0.806	0.775	8.8218e-15	nitrergic1
Gm42413	5.04951e-19	0.910403	0.176	0.095	8.94773e-15	nitrergic1
Rfx2	5.31793e-19	0.43479	0.567	0.445	9.42337e-15	nitrergic1
Nbeal1	5.44368e-19	0.227439	0.925	0.909	9.6462e-15	nitrergic1
Gm12130	6.38581e-19	0.847508	0.178	0.097	1.13156e-14	nitrergic1
Lactb2	6.4194e-19	0.54909	0.397	0.28	1.13752e-14	nitrergic1
Dysf	6.69784e-19	0.40465	0.413	0.283	1.18686e-14	nitrergic1
Kantr	6.90344e-19	0.47046	0.512	0.387	1.22329e-14	nitrergic1
Cers4	7.53396e-19	0.266217	0.834	0.797	1.33502e-14	nitrergic1
Hacd3	8.09655e-19	0.464289	0.537	0.414	1.43471e-14	nitrergic1
Mir670hg	8.35878e-19	0.437976	0.55	0.431	1.48117e-14	nitrergic1
Kif1b	8.52032e-19	0.163476	0.996	0.996	1.5098e-14	nitrergic1
Col4a1	9.16752e-19	0.110155	0.447	0.302	1.62449e-14	nitrergic1
Myo9b	9.52993e-19	0.410358	0.66	0.574	1.6887e-14	nitrergic1
Dnm3	1.12951e-18	0.168252	0.989	0.955	2.0015e-14	nitrergic1
Lekr1	1.18843e-18	0.672549	0.345	0.237	2.10589e-14	nitrergic1
Gm45159	1.45148e-18	1.41186	0.08	0.031	2.57203e-14	nitrergic1
Rubcn	1.72276e-18	0.441641	0.585	0.485	3.05273e-14	nitrergic1
Mospd2	2.21121e-18	0.500182	0.435	0.316	3.91827e-14	nitrergic1
Zfp318	2.36038e-18	0.46254	0.455	0.331	4.18259e-14	nitrergic1
Styx	2.40399e-18	0.535245	0.379	0.263	4.25987e-14	nitrergic1
Arhgap21	2.65628e-18	0.202429	0.91	0.895	4.70693e-14	nitrergic1
Osbpl1a	2.66434e-18	0.535101	0.325	0.215	4.72121e-14	nitrergic1
Cab39l	2.89805e-18	0.47219	0.521	0.401	5.13534e-14	nitrergic1
Glis1	2.91508e-18	1.09643	0.14	0.071	5.16552e-14	nitrergic1
Kndc1	3.54095e-18	0.58218	0.341	0.232	6.27456e-14	nitrergic1
Pcca	3.5982e-18	0.30653	0.751	0.677	6.376e-14	nitrergic1
Fgfr4	3.66623e-18	1.04512	0.098	0.042	6.49656e-14	nitrergic1
Aacs	3.96438e-18	0.485882	0.562	0.46	7.02489e-14	nitrergic1
Gpr137b	3.97207e-18	0.761348	0.255	0.161	7.03851e-14	nitrergic1
Pi4ka	4.06525e-18	0.286498	0.825	0.789	7.20363e-14	nitrergic1
Sycp2	4.12264e-18	0.632096	0.322	0.216	7.30532e-14	nitrergic1
Atp6v0a1	4.20231e-18	0.183077	0.958	0.946	7.44648e-14	nitrergic1
Gm11149	4.77214e-18	0.564981	0.426	0.314	8.45623e-14	nitrergic1
AC122459.2	5.16761e-18	1.06712	0.122	0.058	9.157e-14	nitrergic1
Pros1	5.71759e-18	0.990849	0.116	0.054	1.01316e-13	nitrergic1
Nf1	5.93141e-18	0.201969	0.941	0.934	1.05105e-13	nitrergic1
Kcnrg	6.47181e-18	1.01139	0.143	0.074	1.1468e-13	nitrergic1
C2cd5	6.75771e-18	0.227092	0.895	0.87	1.19747e-13	nitrergic1
Hook1	6.82079e-18	0.415126	0.516	0.388	1.20864e-13	nitrergic1
Rab11fip3	7.41447e-18	0.34141	0.749	0.681	1.31384e-13	nitrergic1
Gfod2	7.42095e-18	0.460769	0.616	0.54	1.31499e-13	nitrergic1
Pgpep1l	8.47814e-18	1.10067	0.102	0.045	1.50233e-13	nitrergic1
Zdhhc14	8.88358e-18	0.249687	0.862	0.821	1.57417e-13	nitrergic1
Zmym6	9.06741e-18	0.534876	0.388	0.276	1.60675e-13	nitrergic1
Hgf	9.20292e-18	0.455488	0.293	0.186	1.63076e-13	nitrergic1
Srebf2	9.28697e-18	0.234516	0.857	0.824	1.64565e-13	nitrergic1
1700024B18Rik	1.08846e-17	0.834263	0.238	0.149	1.92875e-13	nitrergic1
Trim67	1.1435e-17	0.666118	0.309	0.208	2.02629e-13	nitrergic1
Zfp973	1.1555e-17	0.56436	0.36	0.249	2.04754e-13	nitrergic1
Plcl2	1.20345e-17	0.45261	0.442	0.322	2.13252e-13	nitrergic1
Ttl	1.21053e-17	0.437224	0.475	0.354	2.14506e-13	nitrergic1
Klhl29	1.222e-17	0.15853	0.929	0.87	2.16538e-13	nitrergic1
Cuedc1	1.29823e-17	0.236845	0.847	0.801	2.30047e-13	nitrergic1
Gm37494	1.34118e-17	0.519639	0.393	0.278	2.37658e-13	nitrergic1
Pigz	1.44255e-17	1.32689	0.08	0.032	2.5562e-13	nitrergic1
Slc25a12	1.55998e-17	0.263439	0.822	0.781	2.76429e-13	nitrergic1
Ttll9	2.01341e-17	1.51214	0.069	0.025	3.56776e-13	nitrergic1
Dnm2	2.17156e-17	0.251082	0.83	0.794	3.848e-13	nitrergic1
Rnf130	2.27036e-17	0.417522	0.58	0.469	4.02307e-13	nitrergic1
Tbc1d2b	2.44005e-17	0.505126	0.322	0.216	4.32377e-13	nitrergic1
Gphn	2.45556e-17	0.164629	0.996	0.993	4.35126e-13	nitrergic1
Chka	2.78603e-17	0.32231	0.778	0.727	4.93685e-13	nitrergic1
Nfatc2	3.17773e-17	0.602481	0.241	0.149	5.63094e-13	nitrergic1
Rbfox2	3.71599e-17	0.166622	0.969	0.964	6.58474e-13	nitrergic1
Rorc	3.73625e-17	0.618104	0.302	0.201	6.62063e-13	nitrergic1
Rflnb	3.75331e-17	0.720575	0.177	0.099	6.65086e-13	nitrergic1
Spag9	4.06862e-17	0.205833	0.933	0.912	7.20959e-13	nitrergic1
Fmn1	4.79999e-17	0.289902	0.486	0.358	8.50559e-13	nitrergic1
Gpr156	4.88251e-17	1.09913	0.126	0.063	8.65181e-13	nitrergic1
Stxbp4	4.97483e-17	0.392864	0.496	0.37	8.8154e-13	nitrergic1
Sufu	4.98367e-17	0.471317	0.427	0.313	8.83107e-13	nitrergic1
Cdon	5.22094e-17	0.264017	0.731	0.647	9.2515e-13	nitrergic1
Atp11a	5.3409e-17	0.441638	0.48	0.364	9.46408e-13	nitrergic1
Ankrd29	5.83054e-17	0.795682	0.19	0.111	1.03317e-12	nitrergic1
Rnls	5.86014e-17	0.980532	0.184	0.107	1.03842e-12	nitrergic1
Gm9801	5.89646e-17	0.502777	0.423	0.311	1.04485e-12	nitrergic1
Rybp	6.62119e-17	0.43642	0.5	0.381	1.17328e-12	nitrergic1
Arhgef40	6.81712e-17	0.374777	0.555	0.443	1.20799e-12	nitrergic1
Litaf	7.24396e-17	0.669403	0.254	0.162	1.28363e-12	nitrergic1
Xpnpep1	7.25973e-17	0.481128	0.405	0.293	1.28642e-12	nitrergic1
Bdkrb2	9.39682e-17	0.235527	0.342	0.225	1.66512e-12	nitrergic1
Gm16054	9.57234e-17	1.3889	0.086	0.037	1.69622e-12	nitrergic1
Mast2	9.71971e-17	0.279508	0.822	0.787	1.72233e-12	nitrergic1
Rufy1	9.93787e-17	0.431918	0.515	0.397	1.76099e-12	nitrergic1
Mitf	1.0628e-16	0.495427	0.315	0.211	1.88328e-12	nitrergic1
Bicral	1.07447e-16	0.450049	0.418	0.303	1.90396e-12	nitrergic1
Ociad2	1.20256e-16	0.434694	0.374	0.261	2.13093e-12	nitrergic1
Phka1	1.34718e-16	0.426635	0.531	0.414	2.38719e-12	nitrergic1
Meg3	1.35532e-16	0.136169	1	0.999	2.40163e-12	nitrergic1
Arhgap22	1.88077e-16	0.284575	0.722	0.624	3.33273e-12	nitrergic1
Tjp1	2.00488e-16	0.273924	0.872	0.86	3.55265e-12	nitrergic1
Jakmip3	2.14843e-16	0.399833	0.615	0.519	3.80702e-12	nitrergic1
Aif1l	2.49588e-16	1.51797	0.059	0.021	4.4227e-12	nitrergic1
Tbck	3.38235e-16	0.374167	0.685	0.627	5.99352e-12	nitrergic1
Lss	4.15429e-16	0.542808	0.354	0.25	7.3614e-12	nitrergic1
Osbp2	4.91508e-16	0.808792	0.193	0.115	8.70952e-12	nitrergic1
Trappc9	5.12356e-16	0.231794	0.859	0.847	9.07896e-12	nitrergic1
Diaph1	5.52897e-16	0.411142	0.513	0.4	9.79734e-12	nitrergic1
Gm20642	6.09211e-16	0.148588	0.882	0.782	1.07952e-11	nitrergic1
Ajap1	6.4404e-16	1.98612	0.043	0.013	1.14124e-11	nitrergic1
Togaram1	6.4983e-16	0.408766	0.45	0.333	1.1515e-11	nitrergic1
Nedd9	7.18318e-16	0.377866	0.487	0.369	1.27286e-11	nitrergic1
Me2	8.09309e-16	0.440287	0.436	0.327	1.4341e-11	nitrergic1
Dse	8.49809e-16	0.542385	0.31	0.211	1.50586e-11	nitrergic1
Prcd	8.89438e-16	1.75431	0.048	0.015	1.57608e-11	nitrergic1
Gm20696	8.89782e-16	0.392281	0.647	0.571	1.57669e-11	nitrergic1
Ephx4	9.25178e-16	0.912421	0.131	0.068	1.63942e-11	nitrergic1
Fgf12	1.05442e-15	0.25737	0.438	0.316	1.86843e-11	nitrergic1
Fam214a	1.10756e-15	0.421869	0.496	0.379	1.96259e-11	nitrergic1
1110046J04Rik	1.15746e-15	0.718488	0.246	0.16	2.05101e-11	nitrergic1
Rps6ka2	1.18171e-15	0.368248	0.526	0.413	2.09399e-11	nitrergic1
Tbc1d8	1.2465e-15	0.30766	0.737	0.666	2.20879e-11	nitrergic1
Rhoq	1.25645e-15	0.406469	0.577	0.471	2.22643e-11	nitrergic1
Gm9934	1.27098e-15	2.50217	0.024	0.004	2.25218e-11	nitrergic1
Fads2	1.43586e-15	0.740018	0.19	0.113	2.54435e-11	nitrergic1
Stk3	1.54559e-15	0.359039	0.509	0.391	2.73878e-11	nitrergic1
Ehbp1	1.61183e-15	0.188347	0.894	0.874	2.85616e-11	nitrergic1
Btbd7	1.79812e-15	0.261543	0.801	0.78	3.18627e-11	nitrergic1
AC153912.1	2.00258e-15	0.486411	0.417	0.311	3.54857e-11	nitrergic1
Cyp51	2.19551e-15	0.387342	0.51	0.393	3.89045e-11	nitrergic1
Iffo1	2.2699e-15	0.405872	0.488	0.376	4.02226e-11	nitrergic1
Dtnbp1	2.39727e-15	0.568285	0.268	0.177	4.24796e-11	nitrergic1
Pde5a	2.55367e-15	0.145849	0.967	0.864	4.52511e-11	nitrergic1
Commd10	2.63302e-15	0.522966	0.376	0.276	4.66571e-11	nitrergic1
Gm15594	2.66933e-15	1.31774	0.081	0.035	4.73005e-11	nitrergic1
Als2	2.8937e-15	0.526354	0.357	0.256	5.12763e-11	nitrergic1
D130040H23Rik	3.31357e-15	0.61333	0.278	0.187	5.87165e-11	nitrergic1
Stag1	3.48162e-15	0.202639	0.932	0.91	6.16944e-11	nitrergic1
Pcgf5	3.65354e-15	0.409511	0.434	0.325	6.47408e-11	nitrergic1
Adgrv1	3.69587e-15	1.26957	0.124	0.065	6.54909e-11	nitrergic1
E130307A14Rik	3.74815e-15	0.440605	0.575	0.498	6.64172e-11	nitrergic1
Sp4	4.06919e-15	0.479497	0.424	0.317	7.21061e-11	nitrergic1
Sdc2	4.14096e-15	0.403594	0.337	0.235	7.33778e-11	nitrergic1
Kcnmb4	4.34457e-15	0.985789	0.124	0.065	7.69857e-11	nitrergic1
Wrn	4.50528e-15	0.434429	0.477	0.371	7.98335e-11	nitrergic1
Ppfia1	4.60163e-15	0.396249	0.538	0.423	8.15409e-11	nitrergic1
Sec24d	4.85367e-15	0.317587	0.503	0.38	8.6007e-11	nitrergic1
Epn2	5.12897e-15	0.293025	0.763	0.73	9.08854e-11	nitrergic1
Gm14399	5.22081e-15	0.70107	0.236	0.153	9.25128e-11	nitrergic1
Gm26569	5.45257e-15	1.75545	0.041	0.012	9.66195e-11	nitrergic1
Igsf11	5.58132e-15	0.461295	0.268	0.175	9.8901e-11	nitrergic1
4932438A13Rik	5.93145e-15	0.211943	0.89	0.88	1.05105e-10	nitrergic1
S100a16	6.01581e-15	0.273063	0.43	0.309	1.066e-10	nitrergic1
Mfap2	6.43712e-15	0.648655	0.184	0.109	1.14066e-10	nitrergic1
Nova1	6.89187e-15	0.490573	0.322	0.223	1.22124e-10	nitrergic1
Kmt2e	6.95625e-15	0.176257	0.948	0.932	1.23265e-10	nitrergic1
Hacd1	6.95927e-15	0.365221	0.516	0.402	1.23318e-10	nitrergic1
Dok6	7.24543e-15	0.253172	0.629	0.527	1.28389e-10	nitrergic1
St3gal3	7.27955e-15	0.269339	0.751	0.699	1.28994e-10	nitrergic1
Ano4	7.40698e-15	0.572041	0.206	0.127	1.31252e-10	nitrergic1
Slc30a10	7.66225e-15	1.73044	0.048	0.016	1.35775e-10	nitrergic1
Tulp4	7.78418e-15	0.201844	0.917	0.9	1.37936e-10	nitrergic1
Arhgef17	7.78742e-15	0.389089	0.488	0.375	1.37993e-10	nitrergic1
Gm12223	9.05195e-15	3.29175	0.015	0.001	1.60401e-10	nitrergic1
Nhsl1	1.04404e-14	0.633755	0.228	0.145	1.85004e-10	nitrergic1
Ccdc138	1.2908e-14	0.520949	0.364	0.263	2.28729e-10	nitrergic1
Neto1	1.29251e-14	1.01605	0.092	0.043	2.29033e-10	nitrergic1
Tmem56	1.36706e-14	0.534866	0.284	0.192	2.42243e-10	nitrergic1
Mga	1.37899e-14	0.286855	0.761	0.716	2.44357e-10	nitrergic1
Mid2	1.42559e-14	0.587127	0.294	0.204	2.52614e-10	nitrergic1
Pced1b	1.43833e-14	0.396298	0.607	0.52	2.54871e-10	nitrergic1
Fbln2	1.70998e-14	0.575539	0.199	0.122	3.03009e-10	nitrergic1
Rab31	1.78701e-14	0.397189	0.424	0.312	3.16658e-10	nitrergic1
Hey2	1.79525e-14	0.814977	0.121	0.063	3.18118e-10	nitrergic1
Ak2	1.83713e-14	0.507359	0.322	0.226	3.2554e-10	nitrergic1
Cbx7	1.84432e-14	0.496712	0.384	0.283	3.26813e-10	nitrergic1
Fzd10	1.9379e-14	2.3048	0.023	0.004	3.43396e-10	nitrergic1
Mtus1	1.96485e-14	0.339755	0.665	0.586	3.48171e-10	nitrergic1
Pten	2.0307e-14	0.287693	0.742	0.665	3.59839e-10	nitrergic1
Wnt9a	2.09413e-14	0.648511	0.199	0.122	3.71079e-10	nitrergic1
Asah1	2.20225e-14	0.421466	0.496	0.388	3.90239e-10	nitrergic1
Pik3c2b	2.23241e-14	0.48012	0.286	0.192	3.95583e-10	nitrergic1
Nsd2	2.28988e-14	0.336081	0.656	0.59	4.05767e-10	nitrergic1
Rapgef4os1	2.34523e-14	0.991444	0.124	0.066	4.15574e-10	nitrergic1
Dlk2	2.51741e-14	1.13874	0.071	0.03	4.46085e-10	nitrergic1
Zdhhc24	2.56614e-14	0.675306	0.217	0.138	4.54721e-10	nitrergic1
Stam	2.58337e-14	0.350375	0.469	0.353	4.57773e-10	nitrergic1
Hectd2	2.75049e-14	0.652947	0.227	0.147	4.87387e-10	nitrergic1
Ccdc85c	2.80264e-14	0.684637	0.2	0.124	4.96627e-10	nitrergic1
Bend6	2.84709e-14	0.527628	0.396	0.298	5.04504e-10	nitrergic1
2410089E03Rik	2.89036e-14	0.175586	0.945	0.926	5.12172e-10	nitrergic1
Ubtd2	3.00943e-14	0.573378	0.288	0.198	5.33272e-10	nitrergic1
Hmgcll1	3.16327e-14	0.261721	0.766	0.702	5.60531e-10	nitrergic1
Lpgat1	3.17887e-14	0.312804	0.722	0.651	5.63295e-10	nitrergic1
4930447C04Rik	3.24195e-14	0.975378	0.136	0.075	5.74473e-10	nitrergic1
Spire1	3.26126e-14	0.28653	0.771	0.727	5.77895e-10	nitrergic1
Arhgef26	3.28801e-14	0.345501	0.219	0.137	5.82636e-10	nitrergic1
Rgmb	3.56472e-14	0.221617	0.691	0.573	6.31668e-10	nitrergic1
Fbxo41	3.63397e-14	0.39353	0.453	0.345	6.4394e-10	nitrergic1
C130080G10Rik	3.68169e-14	1.75907	0.042	0.013	6.52396e-10	nitrergic1
Ispd	4.62303e-14	0.516504	0.442	0.345	8.19201e-10	nitrergic1
Acadsb	4.73234e-14	0.323938	0.614	0.517	8.38571e-10	nitrergic1
Mllt10	4.75351e-14	0.173073	0.916	0.92	8.42322e-10	nitrergic1
Sema6a	5.40075e-14	0.186241	0.618	0.506	9.57013e-10	nitrergic1
Arhgap35	5.47765e-14	0.275656	0.754	0.707	9.70639e-10	nitrergic1
Gm14326	5.5108e-14	0.490473	0.318	0.224	9.76515e-10	nitrergic1
Arl13b	5.84631e-14	0.424563	0.43	0.324	1.03597e-09	nitrergic1
Slc16a6	6.16467e-14	0.732656	0.152	0.087	1.09238e-09	nitrergic1
Rcor2	6.63572e-14	0.780284	0.146	0.083	1.17585e-09	nitrergic1
Nxph3	6.76843e-14	0.484629	0.238	0.154	1.19937e-09	nitrergic1
Gm6566	7.14131e-14	1.2458	0.069	0.029	1.26544e-09	nitrergic1
Exoc6b	7.99491e-14	0.155417	0.96	0.954	1.4167e-09	nitrergic1
Nectin2	8.32805e-14	0.595237	0.208	0.132	1.47573e-09	nitrergic1
Grk3	8.3975e-14	0.260901	0.812	0.761	1.48804e-09	nitrergic1
Gnal	8.77247e-14	0.587148	0.305	0.215	1.55448e-09	nitrergic1
Fnip2	8.78359e-14	0.400102	0.401	0.298	1.55645e-09	nitrergic1
Upp2	9.08724e-14	0.285677	0.807	0.772	1.61026e-09	nitrergic1
Mbd2	9.33051e-14	0.392813	0.607	0.527	1.65337e-09	nitrergic1
Itpr2	1.00213e-13	0.424768	0.263	0.176	1.77578e-09	nitrergic1
Ick	1.13317e-13	0.451152	0.428	0.327	2.00798e-09	nitrergic1
Gm47849	1.19609e-13	1.61253	0.05	0.018	2.11948e-09	nitrergic1
Akt2	1.24418e-13	0.441919	0.341	0.243	2.20468e-09	nitrergic1
Tmem114	1.43096e-13	1.44566	0.049	0.017	2.53565e-09	nitrergic1
Rcsd1	1.4434e-13	0.84381	0.097	0.048	2.5577e-09	nitrergic1
Emp1	1.55646e-13	0.682317	0.126	0.068	2.75805e-09	nitrergic1
Jmjd1c	1.62563e-13	0.153081	0.917	0.899	2.88062e-09	nitrergic1
Adcy3	1.72213e-13	0.339158	0.597	0.504	3.05161e-09	nitrergic1
Gpr173	1.72637e-13	0.603069	0.262	0.179	3.05912e-09	nitrergic1
Abca7	1.7848e-13	0.207212	0.812	0.743	3.16267e-09	nitrergic1
Lrrk1	1.79698e-13	0.536139	0.254	0.17	3.18424e-09	nitrergic1
Antxr1	1.81922e-13	0.285266	0.36	0.256	3.22367e-09	nitrergic1
Trim37	1.86936e-13	0.377512	0.537	0.435	3.3125e-09	nitrergic1
Zfp160	1.90404e-13	0.459325	0.389	0.291	3.37396e-09	nitrergic1
Paqr8	2.03856e-13	0.377627	0.505	0.4	3.61232e-09	nitrergic1
Ptk2	2.09189e-13	0.141879	0.942	0.909	3.70682e-09	nitrergic1
Fmnl1	2.23763e-13	0.508181	0.317	0.225	3.96508e-09	nitrergic1
B430010I23Rik	2.43409e-13	0.528084	0.256	0.172	4.31321e-09	nitrergic1
Ngb	2.48849e-13	0.284152	0.335	0.233	4.4096e-09	nitrergic1
A930002C04Rik	2.84538e-13	0.994655	0.101	0.051	5.04201e-09	nitrergic1
Manba	3.04147e-13	0.694175	0.239	0.161	5.38948e-09	nitrergic1
Nrg3os	3.11823e-13	0.126439	0.799	0.701	5.52551e-09	nitrergic1
Tmem150cos	3.13364e-13	1.42523	0.054	0.02	5.55282e-09	nitrergic1
Mbd5	3.19762e-13	0.14632	0.987	0.984	5.66618e-09	nitrergic1
Srrm4	3.37757e-13	0.149613	0.886	0.843	5.98505e-09	nitrergic1
Slain1	3.39718e-13	0.546282	0.293	0.206	6.0198e-09	nitrergic1
Tspan14	3.71959e-13	0.658042	0.161	0.095	6.59112e-09	nitrergic1
Akap5	3.75004e-13	1.21968	0.072	0.032	6.64508e-09	nitrergic1
Bbs9	3.93555e-13	0.298386	0.724	0.662	6.9738e-09	nitrergic1
Arhgap39	4.02933e-13	0.336827	0.596	0.511	7.13998e-09	nitrergic1
Csmd3	4.14897e-13	0.21897	0.697	0.615	7.35197e-09	nitrergic1
Tgfa	4.17766e-13	1.22301	0.07	0.03	7.40281e-09	nitrergic1
Rbm25	4.38661e-13	0.165583	0.908	0.882	7.77308e-09	nitrergic1
Tmem110	4.56238e-13	0.420346	0.361	0.262	8.08453e-09	nitrergic1
Ahdc1	4.63681e-13	0.325431	0.622	0.54	8.21643e-09	nitrergic1
Kcnab2	5.05758e-13	0.42133	0.342	0.248	8.96202e-09	nitrergic1
Nipa1	5.17518e-13	0.427173	0.449	0.352	9.17041e-09	nitrergic1
Park2	5.95543e-13	0.200017	0.892	0.885	1.0553e-08	nitrergic1
Pbx4	6.49971e-13	0.648833	0.222	0.146	1.15175e-08	nitrergic1
Gm26916	7.13801e-13	0.45026	0.2	0.125	1.26485e-08	nitrergic1
Ccdc136	7.43238e-13	0.298601	0.709	0.648	1.31702e-08	nitrergic1
Qdpr	8.02657e-13	0.357597	0.359	0.26	1.42231e-08	nitrergic1
Mark3	8.32303e-13	0.154747	0.891	0.884	1.47484e-08	nitrergic1
Dpp8	8.35094e-13	0.339432	0.529	0.426	1.47979e-08	nitrergic1
Cdc40	8.49296e-13	0.439863	0.409	0.314	1.50495e-08	nitrergic1
Gm41077	8.66905e-13	0.836596	0.134	0.076	1.53616e-08	nitrergic1
Phactr2	9.53933e-13	0.383015	0.381	0.281	1.69037e-08	nitrergic1
Rprml	1.08281e-12	0.348313	0.227	0.146	1.91874e-08	nitrergic1
Ccsap	1.09181e-12	1.1101	0.08	0.037	1.93468e-08	nitrergic1
Coro2b	1.11363e-12	0.280539	0.732	0.683	1.97336e-08	nitrergic1
Rtn4r	1.14163e-12	1.26295	0.062	0.026	2.02296e-08	nitrergic1
Trappc8	1.14408e-12	0.33833	0.678	0.628	2.0273e-08	nitrergic1
Gm48749	1.15035e-12	0.913386	0.102	0.052	2.03842e-08	nitrergic1
Micu1	1.21721e-12	0.292646	0.732	0.693	2.1569e-08	nitrergic1
AC157931.1	1.24831e-12	0.576567	0.231	0.154	2.21201e-08	nitrergic1
Gm13490	1.25796e-12	2.26841	0.027	0.007	2.22911e-08	nitrergic1
Tmem196	1.39857e-12	0.36428	0.261	0.176	2.47827e-08	nitrergic1
Smad1	1.49874e-12	0.316024	0.646	0.586	2.65576e-08	nitrergic1
Prelid3a	1.50118e-12	0.559024	0.206	0.132	2.66009e-08	nitrergic1
Zfp827	1.51815e-12	0.329655	0.609	0.527	2.69016e-08	nitrergic1
Inpp4a	1.61568e-12	0.253016	0.764	0.731	2.86299e-08	nitrergic1
Samd15	1.73577e-12	0.989324	0.091	0.045	3.07578e-08	nitrergic1
Washc2	1.76209e-12	0.448199	0.337	0.246	3.12242e-08	nitrergic1
Nell2	1.80215e-12	0.406314	0.393	0.294	3.19341e-08	nitrergic1
Clip2	1.876e-12	0.354354	0.579	0.491	3.32427e-08	nitrergic1
Soga1	1.94492e-12	0.369593	0.552	0.463	3.44639e-08	nitrergic1
Gm4409	2.29664e-12	0.969181	0.097	0.049	4.06965e-08	nitrergic1
Vstm2a	2.59518e-12	0.677899	0.129	0.073	4.59866e-08	nitrergic1
Wnk1	2.74397e-12	0.153182	0.956	0.957	4.86231e-08	nitrergic1
Ppp4r3a	3.12643e-12	0.337014	0.408	0.306	5.54003e-08	nitrergic1
Tet3	3.82109e-12	0.317096	0.656	0.587	6.77097e-08	nitrergic1
Prdm11	4.00024e-12	0.574869	0.275	0.196	7.08843e-08	nitrergic1
Pwwp2a	4.03765e-12	0.382364	0.455	0.358	7.15472e-08	nitrergic1
Klhl2	4.25476e-12	0.376439	0.464	0.366	7.53943e-08	nitrergic1
Agbl3	4.58048e-12	0.575529	0.252	0.174	8.11662e-08	nitrergic1
Gm10373	5.00089e-12	0.916216	0.126	0.072	8.86157e-08	nitrergic1
Creg2	5.45975e-12	0.581211	0.221	0.147	9.67467e-08	nitrergic1
Padi2	6.3693e-12	1.45335	0.048	0.018	1.12864e-07	nitrergic1
Ldlrad4	6.48328e-12	0.213383	0.57	0.483	1.14884e-07	nitrergic1
AC154377.1	6.6967e-12	0.601523	0.21	0.139	1.18666e-07	nitrergic1
Patz1	6.80563e-12	0.466908	0.321	0.235	1.20596e-07	nitrergic1
Fntb	6.86152e-12	0.407384	0.38	0.289	1.21586e-07	nitrergic1
Pqlc1	7.286e-12	0.716837	0.202	0.133	1.29108e-07	nitrergic1
Lmtk2	7.57835e-12	0.345685	0.521	0.42	1.34288e-07	nitrergic1
Epc1	7.80901e-12	0.254976	0.722	0.658	1.38376e-07	nitrergic1
1110051M20Rik	7.95621e-12	0.211112	0.83	0.782	1.40984e-07	nitrergic1
AC111010.1	9.2138e-12	2.46308	0.02	0.004	1.63269e-07	nitrergic1
Hectd4	9.23939e-12	0.260081	0.736	0.693	1.63722e-07	nitrergic1
Depdc5	9.37457e-12	0.309663	0.588	0.494	1.66117e-07	nitrergic1
Gm46218	9.3883e-12	0.627768	0.19	0.123	1.66361e-07	nitrergic1
Smg6	9.49709e-12	0.180191	0.879	0.875	1.68288e-07	nitrergic1
Nt5m	9.90955e-12	0.451297	0.32	0.233	1.75597e-07	nitrergic1
Thap2	9.99664e-12	0.384157	0.413	0.321	1.7714e-07	nitrergic1
Ptprb	1.01421e-11	0.734935	0.134	0.078	1.79718e-07	nitrergic1
Chsy1	1.03195e-11	0.387208	0.332	0.242	1.82861e-07	nitrergic1
Nsdhl	1.03674e-11	0.50808	0.342	0.257	1.83711e-07	nitrergic1
Ism2	1.04093e-11	0.963874	0.108	0.059	1.84453e-07	nitrergic1
Jpx	1.12911e-11	0.882424	0.104	0.056	2.00079e-07	nitrergic1
Vps8	1.12984e-11	0.374896	0.587	0.513	2.00207e-07	nitrergic1
Cep250	1.14205e-11	0.429298	0.355	0.265	2.02372e-07	nitrergic1
Pgap1	1.17469e-11	0.353997	0.435	0.337	2.08155e-07	nitrergic1
Cobll1	1.23886e-11	0.287994	0.174	0.109	2.19527e-07	nitrergic1
Ergic1	1.24178e-11	0.323697	0.51	0.408	2.20044e-07	nitrergic1
Sgce	1.24837e-11	0.317661	0.492	0.39	2.21211e-07	nitrergic1
Nsmce2	1.25714e-11	0.248835	0.756	0.734	2.22765e-07	nitrergic1
Chm	1.25871e-11	0.350658	0.616	0.537	2.23044e-07	nitrergic1
Cit	1.28105e-11	0.400521	0.312	0.227	2.27002e-07	nitrergic1
Nemp2	1.2839e-11	0.728567	0.142	0.084	2.27506e-07	nitrergic1
Gpr45	1.57231e-11	0.466023	0.354	0.268	2.78613e-07	nitrergic1
Cntrl	1.87522e-11	0.378909	0.394	0.302	3.32288e-07	nitrergic1
Pak7	1.89097e-11	0.179239	0.505	0.399	3.3508e-07	nitrergic1
Cd27	1.93888e-11	0.632462	0.259	0.184	3.43569e-07	nitrergic1
Ulk2	1.9589e-11	0.193692	0.889	0.876	3.47118e-07	nitrergic1
Babam2	2.03738e-11	0.364324	0.55	0.481	3.61023e-07	nitrergic1
Smad2	2.20337e-11	0.328279	0.455	0.353	3.90437e-07	nitrergic1
Tmem181a	2.2815e-11	0.331093	0.562	0.476	4.04283e-07	nitrergic1
Gm30003	2.36299e-11	1.75101	0.031	0.009	4.18722e-07	nitrergic1
Shd	2.37278e-11	0.868912	0.107	0.059	4.20457e-07	nitrergic1
Vegfa	2.39479e-11	0.353399	0.282	0.198	4.24357e-07	nitrergic1
Crcp	2.56189e-11	0.419602	0.335	0.248	4.53967e-07	nitrergic1
Ext1	2.59333e-11	0.111718	0.827	0.796	4.59537e-07	nitrergic1
Dopey1	2.65058e-11	0.272769	0.685	0.633	4.69683e-07	nitrergic1
Plcz1	2.66404e-11	1.05766	0.075	0.036	4.72068e-07	nitrergic1
Rab8b	2.74598e-11	0.305793	0.568	0.487	4.86588e-07	nitrergic1
Slc27a1	2.75127e-11	0.515796	0.256	0.179	4.87525e-07	nitrergic1
Acvr2b	2.82131e-11	0.451065	0.302	0.22	4.99936e-07	nitrergic1
Card10	2.82281e-11	0.601956	0.161	0.099	5.00203e-07	nitrergic1
Hace1	2.85773e-11	0.293724	0.532	0.431	5.06389e-07	nitrergic1
4930428E07Rik	2.96868e-11	0.927663	0.092	0.048	5.26051e-07	nitrergic1
Rnd1	3.00554e-11	1.12777	0.066	0.03	5.32581e-07	nitrergic1
Coch	3.02031e-11	1.04701	0.075	0.036	5.35199e-07	nitrergic1
Serac1	3.07695e-11	0.53666	0.249	0.175	5.45236e-07	nitrergic1
Dcaf1	3.43959e-11	0.356303	0.378	0.285	6.09496e-07	nitrergic1
Tmem266	3.58167e-11	0.659054	0.205	0.138	6.34673e-07	nitrergic1
Faf1	3.75576e-11	0.198712	0.858	0.85	6.65521e-07	nitrergic1
AC162181.1	3.83546e-11	0.817668	0.183	0.121	6.79644e-07	nitrergic1
Gas6	4.05555e-11	0.148157	0.46	0.359	7.18643e-07	nitrergic1
Ttll5	4.3717e-11	0.309645	0.621	0.543	7.74666e-07	nitrergic1
Cpd	4.61137e-11	0.317957	0.43	0.334	8.17135e-07	nitrergic1
Map4k3	4.89039e-11	0.229561	0.735	0.702	8.66577e-07	nitrergic1
Nsd1	5.49527e-11	0.143679	0.953	0.946	9.73761e-07	nitrergic1
Kcnj12	5.5004e-11	0.321913	0.423	0.326	9.74671e-07	nitrergic1
F630040K05Rik	5.7637e-11	1.34786	0.048	0.019	1.02133e-06	nitrergic1
Gm45768	5.85729e-11	0.883299	0.087	0.045	1.03791e-06	nitrergic1
4930470O06Rik	5.86841e-11	2.26527	0.018	0.004	1.03988e-06	nitrergic1
Atg16l2	5.89924e-11	0.271837	0.489	0.384	1.04535e-06	nitrergic1
Tmem63c	6.18409e-11	0.317523	0.641	0.58	1.09582e-06	nitrergic1
Ptbp2	6.19793e-11	0.182979	0.845	0.803	1.09827e-06	nitrergic1
Gm16833	6.28641e-11	0.749121	0.156	0.097	1.11395e-06	nitrergic1
Sfmbt1	6.40395e-11	0.369616	0.494	0.403	1.13478e-06	nitrergic1
Fdft1	6.68727e-11	0.30295	0.661	0.594	1.18498e-06	nitrergic1
Slc6a15	6.77306e-11	0.398933	0.364	0.276	1.20019e-06	nitrergic1
Ank	7.31358e-11	0.230689	0.725	0.68	1.29597e-06	nitrergic1
Letm2	7.65105e-11	0.353697	0.516	0.419	1.35577e-06	nitrergic1
Enox2	8.04872e-11	0.283213	0.487	0.386	1.42623e-06	nitrergic1
Rasgef1a	8.38577e-11	0.385799	0.249	0.171	1.48596e-06	nitrergic1
Apc	8.71352e-11	0.1468	0.913	0.915	1.54403e-06	nitrergic1
Qser1	9.49726e-11	0.341781	0.44	0.349	1.68291e-06	nitrergic1
Acsbg2	9.77398e-11	1.54907	0.04	0.014	1.73195e-06	nitrergic1
Trim7	9.78518e-11	0.67587	0.132	0.079	1.73393e-06	nitrergic1
Slc29a1	1.05653e-10	0.288818	0.415	0.319	1.87216e-06	nitrergic1
Fam120c	1.14784e-10	0.290891	0.597	0.518	2.03398e-06	nitrergic1
Dock3	1.21484e-10	0.13389	0.951	0.939	2.1527e-06	nitrergic1
Zfp398	1.29532e-10	0.295604	0.467	0.37	2.2953e-06	nitrergic1
Rcan2	1.32167e-10	0.289321	0.528	0.436	2.342e-06	nitrergic1
A730081D07Rik	1.33983e-10	0.723531	0.166	0.107	2.37418e-06	nitrergic1
Pcyt1b	1.37198e-10	0.528308	0.273	0.199	2.43116e-06	nitrergic1
Braf	1.3819e-10	0.156588	0.912	0.907	2.44872e-06	nitrergic1
Polb	1.41645e-10	0.262555	0.697	0.641	2.50994e-06	nitrergic1
Agpat4	1.46404e-10	0.288299	0.526	0.427	2.59427e-06	nitrergic1
Zfp467	1.48408e-10	0.36593	0.416	0.33	2.62979e-06	nitrergic1
Dennd4a	1.79773e-10	0.261584	0.611	0.54	3.18557e-06	nitrergic1
4933406I18Rik	1.90967e-10	0.266443	0.309	0.225	3.38394e-06	nitrergic1
Gm13830	1.91142e-10	0.567255	0.262	0.19	3.38703e-06	nitrergic1
Gm29530	1.98257e-10	1.20483	0.065	0.03	3.51311e-06	nitrergic1
Xkr7	2.03245e-10	0.726796	0.15	0.094	3.6015e-06	nitrergic1
Colgalt2	2.05545e-10	0.474267	0.214	0.145	3.64226e-06	nitrergic1
Uimc1	2.07511e-10	0.3247	0.477	0.387	3.6771e-06	nitrergic1
Ttc39a	2.3136e-10	0.674836	0.156	0.098	4.0997e-06	nitrergic1
Adamts10	2.43748e-10	0.355116	0.281	0.201	4.31921e-06	nitrergic1
Prcp	2.46647e-10	0.529665	0.237	0.167	4.37059e-06	nitrergic1
Chst11	2.56691e-10	0.209308	0.523	0.419	4.54856e-06	nitrergic1
4930419G24Rik	2.85319e-10	0.671122	0.164	0.106	5.05585e-06	nitrergic1
Dot1l	2.85904e-10	0.345081	0.448	0.359	5.06622e-06	nitrergic1
Mcph1	3.02341e-10	0.377861	0.444	0.361	5.35748e-06	nitrergic1
Zfyve16	3.09232e-10	0.301184	0.449	0.353	5.47959e-06	nitrergic1
Cpeb3	3.10589e-10	0.182947	0.844	0.837	5.50364e-06	nitrergic1
Pde7a	3.20051e-10	0.284388	0.517	0.425	5.67131e-06	nitrergic1
Zbtb25	3.2754e-10	0.509415	0.229	0.159	5.80401e-06	nitrergic1
Ttc39c	3.32001e-10	0.412719	0.291	0.212	5.88307e-06	nitrergic1
Klhl12	3.33988e-10	0.419505	0.332	0.252	5.91827e-06	nitrergic1
Zfp346	3.38007e-10	0.329594	0.393	0.302	5.98949e-06	nitrergic1
Phf14	3.44323e-10	0.156196	0.853	0.848	6.1014e-06	nitrergic1
Gmcl1	3.45507e-10	0.33599	0.496	0.405	6.12238e-06	nitrergic1
Shtn1	3.4969e-10	0.318346	0.59	0.525	6.1965e-06	nitrergic1
2025-09-11	3.55066e-10	0.302674	0.425	0.329	6.29178e-06	nitrergic1
Washc5	3.61112e-10	0.36288	0.291	0.212	6.3989e-06	nitrergic1
Mtss1l	3.82731e-10	0.375901	0.35	0.268	6.78199e-06	nitrergic1
Pirt	3.82979e-10	0.122578	0.908	0.889	6.78639e-06	nitrergic1
Glmn	4.01772e-10	0.352431	0.405	0.315	7.1194e-06	nitrergic1
Akap11	4.11582e-10	0.128316	0.884	0.868	7.29324e-06	nitrergic1
Mxra7	4.19645e-10	0.204486	0.55	0.44	7.43612e-06	nitrergic1
Tle2	4.28182e-10	0.463297	0.24	0.168	7.58738e-06	nitrergic1
R3hcc1	4.32806e-10	0.683411	0.139	0.086	7.66933e-06	nitrergic1
Dync1h1	4.55385e-10	0.117996	0.923	0.902	8.06943e-06	nitrergic1
Ppp4r1	4.88171e-10	0.280634	0.496	0.402	8.65039e-06	nitrergic1
Ptprf	5.14981e-10	0.178089	0.802	0.766	9.12546e-06	nitrergic1
Csdc2	5.43683e-10	0.49005	0.211	0.144	9.63406e-06	nitrergic1
Cnrip1	5.52306e-10	0.34273	0.516	0.436	9.78686e-06	nitrergic1
Ubr5	5.97892e-10	0.144298	0.956	0.946	1.05946e-05	nitrergic1
C2cd2	6.1039e-10	0.502259	0.246	0.176	1.08161e-05	nitrergic1
Brwd3	6.37229e-10	0.390582	0.312	0.232	1.12917e-05	nitrergic1
Lmbr1	6.47972e-10	0.292186	0.511	0.421	1.14821e-05	nitrergic1
Acbd6	6.57257e-10	0.325757	0.568	0.494	1.16466e-05	nitrergic1
Fblim1	6.69002e-10	0.766095	0.119	0.071	1.18547e-05	nitrergic1
Rnf13	6.84234e-10	0.275939	0.503	0.409	1.21246e-05	nitrergic1
Ace	6.99542e-10	1.03763	0.06	0.028	1.23959e-05	nitrergic1
Acat2	7.08481e-10	0.457199	0.248	0.177	1.25543e-05	nitrergic1
Dpysl5	7.3488e-10	0.279091	0.692	0.657	1.30221e-05	nitrergic1
Bicdl1	7.58114e-10	0.300657	0.626	0.572	1.34338e-05	nitrergic1
B230369F24Rik	8.42293e-10	0.840489	0.107	0.062	1.49254e-05	nitrergic1
Gm15990	9.09365e-10	0.91651	0.089	0.049	1.61139e-05	nitrergic1
Mblac2	9.11838e-10	0.341805	0.384	0.299	1.61578e-05	nitrergic1
Agps	9.21903e-10	0.282285	0.508	0.415	1.63361e-05	nitrergic1
Mark4	9.29726e-10	0.35142	0.413	0.326	1.64747e-05	nitrergic1
Camk2d	9.37626e-10	0.154003	0.977	0.968	1.66147e-05	nitrergic1
Zfyve28	9.53506e-10	0.297403	0.588	0.518	1.68961e-05	nitrergic1
Shc4	9.58565e-10	0.282581	0.17	0.109	1.69858e-05	nitrergic1
Gm10371	9.69183e-10	0.576197	0.165	0.108	1.71739e-05	nitrergic1
Gm14322	9.72824e-10	1.09535	0.07	0.035	1.72384e-05	nitrergic1
Epdr1	9.91822e-10	0.23195	0.487	0.389	1.75751e-05	nitrergic1
Iqce	1.01678e-09	0.32012	0.454	0.364	1.80174e-05	nitrergic1
Abcb10	1.05043e-09	0.243257	0.43	0.336	1.86135e-05	nitrergic1
Pigu	1.10877e-09	0.33486	0.432	0.345	1.96474e-05	nitrergic1
Ephb2	1.12677e-09	0.270219	0.623	0.556	1.99663e-05	nitrergic1
Ppcdc	1.16238e-09	0.440759	0.274	0.201	2.05974e-05	nitrergic1
Gm26804	1.1634e-09	0.127716	0.941	0.937	2.06154e-05	nitrergic1
Cd1d1	1.22848e-09	0.857715	0.107	0.062	2.17687e-05	nitrergic1
Taok2	1.23177e-09	0.326898	0.398	0.312	2.1827e-05	nitrergic1
Adnp2	1.25488e-09	0.492304	0.219	0.154	2.22365e-05	nitrergic1
Hs2st1	1.28389e-09	0.264666	0.476	0.383	2.27505e-05	nitrergic1
Gm37170	1.37853e-09	1.51039	0.033	0.011	2.44275e-05	nitrergic1
Herc2	1.38175e-09	0.130214	0.884	0.876	2.44847e-05	nitrergic1
Rhobtb1	1.39752e-09	0.248693	0.509	0.416	2.4764e-05	nitrergic1
Dennd5b	1.44472e-09	0.224053	0.732	0.671	2.56005e-05	nitrergic1
Rbm6	1.44914e-09	0.1313	0.918	0.903	2.56787e-05	nitrergic1
Ccdc93	1.48206e-09	0.421239	0.295	0.221	2.62622e-05	nitrergic1
Elovl7	1.50898e-09	0.336136	0.354	0.27	2.67392e-05	nitrergic1
Tjap1	1.55042e-09	0.374585	0.321	0.243	2.74735e-05	nitrergic1
Chst8	1.74714e-09	0.121392	0.382	0.283	3.09593e-05	nitrergic1
Pip5k1b	1.80158e-09	0.203024	0.592	0.51	3.1924e-05	nitrergic1
Tmbim1	1.9115e-09	0.265274	0.426	0.334	3.38718e-05	nitrergic1
Plcg1	2.08511e-09	0.314003	0.388	0.304	3.69482e-05	nitrergic1
Fndc1	2.10265e-09	0.638759	0.169	0.114	3.72589e-05	nitrergic1
Fads1	2.26604e-09	0.283929	0.341	0.257	4.01543e-05	nitrergic1
Abhd18	2.27047e-09	0.284136	0.551	0.468	4.02328e-05	nitrergic1
E130308A19Rik	2.29478e-09	0.258129	0.692	0.655	4.06635e-05	nitrergic1
Sesn1	2.30961e-09	0.276514	0.649	0.588	4.09263e-05	nitrergic1
Mark2	2.38687e-09	0.195651	0.781	0.743	4.22953e-05	nitrergic1
Kir3dl2	2.46407e-09	1.39031	0.037	0.014	4.36634e-05	nitrergic1
Tnfrsf1b	2.49802e-09	0.73317	0.104	0.06	4.42648e-05	nitrergic1
Glrb	2.55576e-09	0.331806	0.369	0.287	4.52881e-05	nitrergic1
Rp9	2.58511e-09	0.278962	0.538	0.454	4.58081e-05	nitrergic1
Tulp3	2.78558e-09	0.306386	0.509	0.428	4.93605e-05	nitrergic1
Akna	2.97591e-09	1.7254	0.026	0.008	5.27331e-05	nitrergic1
Tmem175	3.02414e-09	0.297514	0.482	0.396	5.35877e-05	nitrergic1
Purg	3.08819e-09	0.306451	0.56	0.488	5.47227e-05	nitrergic1
Pou6f2	3.12808e-09	1.20226	0.062	0.031	5.54297e-05	nitrergic1
Rragd	3.28988e-09	0.57374	0.205	0.144	5.82967e-05	nitrergic1
Serinc5	3.41128e-09	0.346442	0.325	0.246	6.04479e-05	nitrergic1
Dtd1	3.44011e-09	0.318052	0.448	0.362	6.09587e-05	nitrergic1
Trappc10	3.45832e-09	0.334792	0.427	0.347	6.12815e-05	nitrergic1
2810032G03Rik	3.51281e-09	0.689357	0.119	0.073	6.2247e-05	nitrergic1
Il6	3.53679e-09	0.932892	0.063	0.031	6.26719e-05	nitrergic1
Arhgef2	3.54553e-09	0.412765	0.235	0.168	6.28268e-05	nitrergic1
Gm15155	3.57667e-09	0.827324	0.175	0.12	6.33785e-05	nitrergic1
Synj1	3.67822e-09	0.175066	0.828	0.804	6.51781e-05	nitrergic1
Zfp641	3.76287e-09	0.47314	0.27	0.2	6.6678e-05	nitrergic1
Snrk	3.95332e-09	0.203655	0.763	0.721	7.00529e-05	nitrergic1
Mapk12	4.02148e-09	0.470773	0.21	0.147	7.12606e-05	nitrergic1
Capn15	4.02356e-09	0.272751	0.472	0.38	7.12976e-05	nitrergic1
Btbd10	4.12125e-09	0.266293	0.503	0.41	7.30286e-05	nitrergic1
Atxn2	4.31164e-09	0.15783	0.858	0.85	7.64023e-05	nitrergic1
Wdcp	4.44451e-09	0.543735	0.172	0.115	7.87567e-05	nitrergic1
Six4	4.46165e-09	1.95333	0.02	0.005	7.90604e-05	nitrergic1
Taz	4.66996e-09	0.2566	0.381	0.294	8.27517e-05	nitrergic1
Faxc	4.79844e-09	0.343759	0.335	0.256	8.50283e-05	nitrergic1
Ppp4r3b	4.92142e-09	0.311199	0.417	0.333	8.72075e-05	nitrergic1
Luc7l3	5.18431e-09	0.152643	0.841	0.821	9.18661e-05	nitrergic1
Chpt1	5.18921e-09	0.295653	0.494	0.406	9.19527e-05	nitrergic1
Itsn1	5.34878e-09	0.248269	0.742	0.716	9.47804e-05	nitrergic1
Prkaa2	5.36842e-09	0.252658	0.422	0.333	9.51283e-05	nitrergic1
Gramd2	5.37233e-09	0.730216	0.118	0.072	9.51977e-05	nitrergic1
Prrc2b	5.92857e-09	0.183621	0.831	0.828	0.000105054	nitrergic1
Ipcef1	6.05161e-09	1.09535	0.065	0.033	0.000107234	nitrergic1
Gm42906	6.16263e-09	0.818482	0.087	0.049	0.000109202	nitrergic1
Glce	6.3601e-09	0.333716	0.427	0.343	0.000112701	nitrergic1
Mbtps2	6.58081e-09	0.347502	0.337	0.26	0.000116612	nitrergic1
Kidins220	7.21932e-09	0.119685	0.947	0.951	0.000127926	nitrergic1
Taf4	7.28016e-09	0.368528	0.261	0.19	0.000129004	nitrergic1
Med14	7.3816e-09	0.248953	0.479	0.384	0.000130802	nitrergic1
Ipmk	7.53285e-09	0.319274	0.36	0.28	0.000133482	nitrergic1
Klhl18	7.599e-09	0.381038	0.332	0.257	0.000134654	nitrergic1
Ssh1	7.71546e-09	0.312688	0.403	0.322	0.000136718	nitrergic1
Fam167a	7.72866e-09	2.00224	0.018	0.005	0.000136952	nitrergic1
Arid4a	7.88262e-09	0.22948	0.638	0.567	0.00013968	nitrergic1
Kif16b	7.90398e-09	0.26026	0.527	0.436	0.000140058	nitrergic1
Ccdc6	8.60611e-09	0.312052	0.399	0.318	0.0001525	nitrergic1
Ahctf1	8.83107e-09	0.273802	0.487	0.397	0.000156487	nitrergic1
Aig1	8.83654e-09	0.238207	0.756	0.738	0.000156583	nitrergic1
Vps45	8.87622e-09	0.316065	0.409	0.329	0.000157287	nitrergic1
Vamp1	9.85452e-09	0.200168	0.661	0.579	0.000174622	nitrergic1
Abcc5	1.01464e-08	0.176205	0.839	0.839	0.000179795	nitrergic1
Gm47271	1.02272e-08	0.551197	0.195	0.137	0.000181225	nitrergic1
Mical1	1.0272e-08	0.538778	0.124	0.076	0.00018202	nitrergic1
Pikfyve	1.08025e-08	0.264787	0.46	0.371	0.00019142	nitrergic1
Rab28	1.12317e-08	0.26903	0.502	0.411	0.000199025	nitrergic1
Spred1	1.13297e-08	0.250901	0.525	0.438	0.000200763	nitrergic1
Cars	1.15479e-08	0.376508	0.267	0.198	0.000204628	nitrergic1
Gss	1.2562e-08	0.446317	0.238	0.174	0.000222598	nitrergic1
Itsn2	1.35118e-08	0.174937	0.807	0.783	0.000239429	nitrergic1
Xpa	1.368e-08	0.302795	0.395	0.313	0.000242409	nitrergic1
Tbc1d12	1.45325e-08	0.25066	0.676	0.631	0.000257516	nitrergic1
Dync1li1	1.45407e-08	0.256594	0.529	0.443	0.000257662	nitrergic1
Fbxw7	1.47472e-08	0.251757	0.585	0.506	0.00026132	nitrergic1
Gm32569	1.51765e-08	1.25858	0.049	0.023	0.000268928	nitrergic1
Hibch	1.54609e-08	0.441406	0.312	0.241	0.000273967	nitrergic1
Fam184b	1.55433e-08	0.21433	0.412	0.319	0.000275426	nitrergic1
Zfp972	1.56009e-08	0.899429	0.085	0.048	0.000276447	nitrergic1
Nes	1.56289e-08	2.5872	0.011	0.002	0.000276944	nitrergic1
Olfr323	1.59328e-08	0.462979	0.245	0.182	0.00028233	nitrergic1
Ankfy1	1.62864e-08	0.24382	0.634	0.583	0.000288594	nitrergic1
Ccdc149	1.63973e-08	0.374282	0.352	0.279	0.00029056	nitrergic1
Gm42669	1.66808e-08	0.581991	0.17	0.116	0.000295584	nitrergic1
Gm42902	1.71397e-08	1.04141	0.055	0.027	0.000303716	nitrergic1
Adk	1.75382e-08	0.175337	0.511	0.422	0.000310777	nitrergic1
Myo16	1.79817e-08	0.352197	0.188	0.129	0.000318635	nitrergic1
Dek	1.86703e-08	0.253853	0.412	0.327	0.000330838	nitrergic1
Srr	1.87168e-08	0.248774	0.472	0.381	0.000331661	nitrergic1
D030055H07Rik	1.87567e-08	0.122798	0.202	0.14	0.000332369	nitrergic1
Tpst1	1.98645e-08	0.314487	0.362	0.285	0.000351999	nitrergic1
Rps6ka5	2.00067e-08	0.283089	0.415	0.336	0.000354518	nitrergic1
Chga	2.05633e-08	0.226291	0.432	0.346	0.000364381	nitrergic1
Tdrd3	2.15171e-08	0.288673	0.475	0.391	0.000381283	nitrergic1
Parp16	2.18547e-08	0.546948	0.194	0.137	0.000387266	nitrergic1
Selenov	2.18839e-08	1.33548	0.039	0.016	0.000387783	nitrergic1
Rsu1	2.18843e-08	0.274882	0.564	0.501	0.00038779	nitrergic1
Nagk	2.23154e-08	0.262171	0.543	0.467	0.000395429	nitrergic1
Gm26782	2.24757e-08	0.393608	0.332	0.26	0.000398269	nitrergic1
Pde6d	2.27145e-08	0.302741	0.405	0.326	0.0004025	nitrergic1
Mms19	2.31291e-08	0.297524	0.433	0.351	0.000409848	nitrergic1
Lrrcc1	2.36295e-08	0.363214	0.342	0.268	0.000418716	nitrergic1
Gm34388	2.44264e-08	1.03395	0.06	0.03	0.000432836	nitrergic1
Mtmr12	2.5468e-08	0.327378	0.354	0.278	0.000451292	nitrergic1
Hspa12a	2.57307e-08	0.56218	0.153	0.102	0.000455949	nitrergic1
Cnga3	2.63132e-08	0.296199	0.351	0.271	0.00046627	nitrergic1
Ranbp17	2.66903e-08	0.268759	0.655	0.607	0.000472953	nitrergic1
Tctex1d1	2.67952e-08	0.677987	0.153	0.104	0.000474811	nitrergic1
Il17rb	2.73999e-08	0.684016	0.075	0.041	0.000485527	nitrergic1
Acsl6	2.88332e-08	0.298895	0.372	0.292	0.000510924	nitrergic1
Gm35082	2.94853e-08	2.22463	0.014	0.003	0.00052248	nitrergic1
Tdrd7	2.98672e-08	0.327503	0.358	0.282	0.000529247	nitrergic1
Slf2	3.08937e-08	0.264128	0.582	0.526	0.000547436	nitrergic1
Efl1	3.33187e-08	0.3739	0.277	0.208	0.000590408	nitrergic1
Farp2	3.37887e-08	0.31088	0.404	0.325	0.000598736	nitrergic1
Hexdc	3.45822e-08	0.406454	0.27	0.204	0.000612796	nitrergic1
Chst7	3.48376e-08	0.463636	0.225	0.164	0.000617322	nitrergic1
Hdac8	3.54375e-08	0.231845	0.683	0.632	0.000627953	nitrergic1
Map7d2	3.5595e-08	0.245328	0.503	0.419	0.000630743	nitrergic1
2025-09-10	3.60595e-08	0.391384	0.293	0.223	0.000638974	nitrergic1
Ash1l	3.60703e-08	0.128966	0.899	0.908	0.000639167	nitrergic1
Cd46	3.6622e-08	0.32387	0.423	0.347	0.000648941	nitrergic1
Foxk2	3.71249e-08	0.270047	0.518	0.434	0.000657854	nitrergic1
Birc6	3.73126e-08	0.130172	0.927	0.921	0.000661179	nitrergic1
Numb	3.73578e-08	0.20435	0.71	0.675	0.000661979	nitrergic1
Mb21d2	3.85704e-08	0.326201	0.363	0.29	0.000683467	nitrergic1
Gm15520	4.09149e-08	2.41728	0.012	0.002	0.000725012	nitrergic1
Gm16894	4.36864e-08	0.653549	0.143	0.095	0.000774123	nitrergic1
Pcmtd2	4.40162e-08	0.281835	0.598	0.536	0.000779967	nitrergic1
Rin2	4.40511e-08	0.361064	0.317	0.247	0.000780585	nitrergic1
Pcdh20	4.54435e-08	0.78584	0.073	0.04	0.000805259	nitrergic1
Nckap1	4.59691e-08	0.136037	0.864	0.863	0.000814572	nitrergic1
Ankrd27	4.68097e-08	0.389285	0.327	0.257	0.000829469	nitrergic1
Setd5	4.71712e-08	0.103203	0.906	0.893	0.000835874	nitrergic1
Tmem44	4.73231e-08	0.129464	0.19	0.13	0.000838565	nitrergic1
Vps37b	4.93813e-08	0.446711	0.207	0.149	0.000875036	nitrergic1
Cdkl3	4.99728e-08	0.394039	0.33	0.262	0.000885518	nitrergic1
Phlpp2	5.14434e-08	0.250164	0.643	0.591	0.000911577	nitrergic1
Shprh	5.17564e-08	0.2475	0.493	0.41	0.000917123	nitrergic1
Snx30	5.31812e-08	0.270888	0.432	0.353	0.00094237	nitrergic1
Strada	5.42014e-08	0.332673	0.392	0.317	0.000960448	nitrergic1
Dnajc13	5.42434e-08	0.206317	0.737	0.702	0.000961193	nitrergic1
Fst	5.58526e-08	0.882941	0.068	0.037	0.000989708	nitrergic1
Gm17202	5.61403e-08	1.0094	0.062	0.033	0.000994806	nitrergic1
Zbtb37	5.64029e-08	0.448632	0.235	0.174	0.00099946	nitrergic1
Kcnj6	5.76552e-08	0.335111	0.41	0.336	0.00102165	nitrergic1
Herc4	6.00652e-08	0.226784	0.634	0.571	0.00106436	nitrergic1
Sc5d	6.03653e-08	0.267838	0.42	0.339	0.00106967	nitrergic1
Asb3	6.07615e-08	0.268066	0.62	0.575	0.00107669	nitrergic1
St7l	6.21247e-08	0.266107	0.511	0.428	0.00110085	nitrergic1
Nt5c1a	6.21358e-08	0.760864	0.092	0.055	0.00110105	nitrergic1
Prrg1	6.40047e-08	0.955171	0.057	0.029	0.00113416	nitrergic1
Grem2	6.51472e-08	0.139862	0.356	0.274	0.00115441	nitrergic1
Kdm3b	7.01665e-08	0.26036	0.479	0.397	0.00124335	nitrergic1
Ext2	7.249e-08	0.265141	0.495	0.415	0.00128452	nitrergic1
Elfn2	7.45941e-08	0.381867	0.278	0.212	0.00132181	nitrergic1
Ttbk1	8.0429e-08	0.273211	0.46	0.384	0.0014252	nitrergic1
Usp34	8.07092e-08	0.104462	0.985	0.985	0.00143017	nitrergic1
Pknox1	8.38986e-08	0.264843	0.457	0.375	0.00148668	nitrergic1
Pou3f3	8.88477e-08	0.188312	0.324	0.246	0.00157438	nitrergic1
Gtdc1	9.38528e-08	0.264319	0.466	0.388	0.00166307	nitrergic1
Tsen2	9.45332e-08	0.333355	0.302	0.233	0.00167513	nitrergic1
Kmt5b	9.55451e-08	0.224545	0.464	0.381	0.00169306	nitrergic1
Strn3	9.88988e-08	0.123819	0.921	0.92	0.00175249	nitrergic1
C530044C16Rik	1.01284e-07	1.81242	0.026	0.009	0.00179474	nitrergic1
Hps4	1.02158e-07	0.284172	0.349	0.275	0.00181025	nitrergic1
Ankhd1	1.05113e-07	0.14155	0.825	0.811	0.00186261	nitrergic1
Hsd17b12	1.15679e-07	0.227349	0.598	0.52	0.00204983	nitrergic1
Atf6	1.16032e-07	0.243905	0.513	0.428	0.00205609	nitrergic1
Golgb1	1.19648e-07	0.217186	0.705	0.682	0.00212016	nitrergic1
Nr4a1	1.20398e-07	0.331962	0.229	0.167	0.00213345	nitrergic1
Ankrd26	1.23169e-07	0.236559	0.376	0.297	0.00218256	nitrergic1
Hjurp	1.24024e-07	0.230196	0.509	0.43	0.00219771	nitrergic1
Mettl25	1.24945e-07	0.385043	0.329	0.262	0.00221403	nitrergic1
Stard9	1.28955e-07	0.258095	0.529	0.455	0.00228508	nitrergic1
Ncor1	1.38318e-07	0.104936	0.935	0.934	0.002451	nitrergic1
Eipr1	1.39771e-07	0.280303	0.32	0.249	0.00247674	nitrergic1
Ift140	1.47322e-07	0.332646	0.322	0.253	0.00261055	nitrergic1
Gm20708	1.47872e-07	0.533419	0.117	0.075	0.00262029	nitrergic1
Junos	1.48709e-07	0.540341	0.203	0.149	0.00263512	nitrergic1
Fbxl5	1.51629e-07	0.261909	0.46	0.381	0.00268687	nitrergic1
Lmo2	1.56778e-07	0.91007	0.066	0.036	0.00277811	nitrergic1
Arhgap12	1.57179e-07	0.21315	0.702	0.667	0.00278522	nitrergic1
Hlcs	1.58339e-07	0.2992	0.386	0.314	0.00280576	nitrergic1
Pqlc3	1.76934e-07	0.868841	0.074	0.042	0.00313527	nitrergic1
Krt222	1.79136e-07	0.484391	0.215	0.159	0.00317429	nitrergic1
Gm27217	1.81195e-07	2.20577	0.013	0.003	0.00321077	nitrergic1
Pacrg	1.81573e-07	0.24888	0.504	0.43	0.00321748	nitrergic1
Efhb	1.85262e-07	0.414527	0.214	0.156	0.00328285	nitrergic1
Ufl1	1.86102e-07	0.258134	0.39	0.312	0.00329773	nitrergic1
Camp	1.86362e-07	0.444499	0.163	0.112	0.00330233	nitrergic1
Mgat3	1.89593e-07	0.294583	0.411	0.338	0.00335959	nitrergic1
Shisa8	1.92545e-07	1.06285	0.052	0.026	0.0034119	nitrergic1
P2rx4	1.95444e-07	0.305399	0.352	0.281	0.00346326	nitrergic1
Ctps2	1.95535e-07	0.250296	0.477	0.398	0.00346489	nitrergic1
Immp1l	1.97978e-07	0.295946	0.43	0.36	0.00350816	nitrergic1
Apex2	2.03126e-07	0.27711	0.538	0.47	0.00359939	nitrergic1
Bckdhb	2.07743e-07	0.27551	0.45	0.372	0.00368121	nitrergic1
Mindy3	2.08282e-07	0.292375	0.325	0.253	0.00369075	nitrergic1
Fnbp4	2.08319e-07	0.240677	0.518	0.442	0.0036914	nitrergic1
Asap3	2.10419e-07	0.465337	0.19	0.137	0.00372862	nitrergic1
Trnp1	2.13881e-07	0.288304	0.288	0.22	0.00378996	nitrergic1
Thoc2	2.15642e-07	0.180468	0.771	0.751	0.00382117	nitrergic1
Mthfd2l	2.15767e-07	0.304368	0.286	0.218	0.00382339	nitrergic1
Rabepk	2.18984e-07	0.388381	0.207	0.151	0.0038804	nitrergic1
Shroom1	2.22652e-07	1.32613	0.031	0.013	0.0039454	nitrergic1
Hdgfl3	2.25358e-07	0.181135	0.644	0.583	0.00399334	nitrergic1
Rad54l2	2.28497e-07	0.283092	0.413	0.338	0.00404897	nitrergic1
Rab15	2.33123e-07	0.430437	0.232	0.174	0.00413095	nitrergic1
Mtbp	2.44838e-07	0.490583	0.193	0.14	0.00433852	nitrergic1
Tbpl1	2.46042e-07	0.281471	0.321	0.251	0.00435987	nitrergic1
Zfyve1	2.48665e-07	0.259438	0.435	0.357	0.00440635	nitrergic1
Kcnc3	2.5079e-07	0.243672	0.433	0.352	0.004444	nitrergic1
Rab40c	2.54469e-07	0.258238	0.481	0.404	0.00450919	nitrergic1
Zmym4	2.55322e-07	0.150967	0.854	0.853	0.0045243	nitrergic1
Ocrl	2.62014e-07	0.197009	0.697	0.654	0.00464289	nitrergic1
Zfyve26	2.63594e-07	0.319396	0.354	0.284	0.00467088	nitrergic1
Cept1	2.69603e-07	0.2008	0.48	0.395	0.00477736	nitrergic1
Dmtf1	2.7079e-07	0.290807	0.461	0.387	0.0047984	nitrergic1
Morf4l1	2.73173e-07	0.253944	0.522	0.447	0.00484062	nitrergic1
Zadh2	2.84928e-07	0.240531	0.414	0.334	0.00504892	nitrergic1
Cacng7	2.86105e-07	0.251267	0.469	0.389	0.00506979	nitrergic1
Pan3	2.90239e-07	0.13931	0.879	0.871	0.00514303	nitrergic1
Rbbp4	2.96018e-07	0.249499	0.506	0.426	0.00524545	nitrergic1
Wdr73	3.03087e-07	0.386016	0.273	0.21	0.0053707	nitrergic1
Myl3	3.06742e-07	1.3154	0.028	0.011	0.00543547	nitrergic1
Zfp970	3.07564e-07	1.04423	0.042	0.02	0.00545004	nitrergic1
Tcp11l1	3.1932e-07	0.167905	0.792	0.77	0.00565835	nitrergic1
Mta3	3.24541e-07	0.238326	0.61	0.552	0.00575087	nitrergic1
Wsb1	3.2642e-07	0.193191	0.477	0.396	0.00578416	nitrergic1
Ube2d1	3.30269e-07	0.288116	0.349	0.28	0.00585237	nitrergic1
Kmt2c	3.34843e-07	0.107493	0.929	0.934	0.00593341	nitrergic1
Ttc14	3.37216e-07	0.12843	0.851	0.829	0.00597546	nitrergic1
Sel1l2	3.41978e-07	0.397648	0.248	0.188	0.00605985	nitrergic1
Fam172a	3.50995e-07	0.156394	0.776	0.751	0.00621963	nitrergic1
Acot9	3.51874e-07	0.354849	0.245	0.184	0.0062352	nitrergic1
9930021J03Rik	3.55868e-07	0.221843	0.696	0.662	0.00630597	nitrergic1
Sgpl1	3.69811e-07	0.303839	0.316	0.248	0.00655305	nitrergic1
Trim62	3.8162e-07	0.496265	0.18	0.13	0.0067623	nitrergic1
Foxj3	3.92576e-07	0.281902	0.551	0.488	0.00695645	nitrergic1
Socs7	4.0353e-07	0.228287	0.431	0.355	0.00715056	nitrergic1
Nabp1	4.32365e-07	0.800134	0.085	0.051	0.00766152	nitrergic1
Akap7	4.44479e-07	0.194219	0.473	0.396	0.00787617	nitrergic1
Asxl2	4.45802e-07	0.190109	0.737	0.705	0.00789961	nitrergic1
Zfp652	4.46621e-07	0.240399	0.504	0.427	0.00791412	nitrergic1
Gm37679	4.47494e-07	0.504462	0.21	0.157	0.0079296	nitrergic1
Tgfb2	4.59508e-07	0.213074	0.206	0.151	0.00814248	nitrergic1
Smarca1	4.60577e-07	0.276778	0.386	0.313	0.00816143	nitrergic1
Eif3j2	4.69894e-07	0.807677	0.148	0.104	0.00832651	nitrergic1
Gm44696	4.78951e-07	1.02496	0.051	0.026	0.008487	nitrergic1
4930593A02Rik	4.81506e-07	0.522411	0.143	0.098	0.00853229	nitrergic1
4930532I03Rik	4.85782e-07	0.649782	0.106	0.068	0.00860806	nitrergic1
Tarsl2	4.91096e-07	0.514239	0.167	0.119	0.00870222	nitrergic1
Zfp512	5.00476e-07	0.248885	0.5	0.426	0.00886843	nitrergic1
Far2os1	5.01545e-07	1.24998	0.038	0.018	0.00888738	nitrergic1
Trmt11	5.08974e-07	0.287705	0.366	0.295	0.00901902	nitrergic1
Spata5	5.09249e-07	0.254203	0.465	0.393	0.0090239	nitrergic1
Miga1	5.1628e-07	0.247563	0.369	0.296	0.00914849	nitrergic1
Stk24	5.22523e-07	0.229742	0.396	0.319	0.0092591	nitrergic1
Agbl2	5.60499e-07	1.35588	0.031	0.013	0.00993204	nitrergic1
Gm47167	5.73358e-07	0.31953	0.29	0.226	0.0101599	nitrergic1
Gm15904	5.76004e-07	0.787034	0.077	0.045	0.0102068	nitrergic1
Capn2	5.77816e-07	0.19541	0.462	0.381	0.0102389	nitrergic1
Lrrc8d	5.82136e-07	0.245126	0.504	0.437	0.0103154	nitrergic1
Cys1	6.13858e-07	0.459656	0.114	0.074	0.0108776	nitrergic1
Xpr1	6.14623e-07	0.145915	0.676	0.617	0.0108911	nitrergic1
Kif3c	6.21286e-07	0.241213	0.559	0.49	0.0110092	nitrergic1
Fyco1	6.36099e-07	0.287714	0.316	0.249	0.0112717	nitrergic1
Gm47116	6.41193e-07	2.51039	0.01	0.002	0.0113619	nitrergic1
Gm29682	6.46753e-07	0.457785	0.184	0.133	0.0114605	nitrergic1
Bid	6.49856e-07	0.803746	0.067	0.038	0.0115154	nitrergic1
4930444A19Rik	6.72306e-07	0.526981	0.134	0.091	0.0119133	nitrergic1
Zbtb11	6.79117e-07	0.294356	0.45	0.379	0.012034	nitrergic1
Kcnv1	7.26054e-07	0.516227	0.083	0.05	0.0128657	nitrergic1
Psg17	7.58601e-07	1.85338	0.016	0.004	0.0134424	nitrergic1
Ube2ql1	7.68385e-07	0.667544	0.087	0.053	0.0136158	nitrergic1
Nphp3	7.74483e-07	0.457777	0.173	0.124	0.0137238	nitrergic1
Plpbp	7.83204e-07	0.263896	0.283	0.219	0.0138784	nitrergic1
Ube2h	7.95751e-07	0.153544	0.773	0.747	0.0141007	nitrergic1
Sms	8.07151e-07	0.309983	0.344	0.278	0.0143027	nitrergic1
Pacsin1	8.11566e-07	0.160007	0.819	0.815	0.014381	nitrergic1
Lrrc4b	8.25955e-07	0.236055	0.449	0.372	0.0146359	nitrergic1
Git2	8.30705e-07	0.227467	0.569	0.506	0.0147201	nitrergic1
Gm15283	8.32882e-07	0.572769	0.131	0.089	0.0147587	nitrergic1
Zc3h6	8.46699e-07	0.247729	0.517	0.445	0.0150035	nitrergic1
Tbcd	8.46779e-07	0.24384	0.659	0.632	0.0150049	nitrergic1
Npy4r	8.58961e-07	0.749853	0.077	0.046	0.0152208	nitrergic1
Xpo5	8.64676e-07	0.433765	0.183	0.133	0.0153221	nitrergic1
Crlf3	9.03621e-07	0.306126	0.335	0.268	0.0160122	nitrergic1
Cotl1	9.30218e-07	0.472675	0.132	0.089	0.0164835	nitrergic1
Fam169a	9.31956e-07	0.269654	0.408	0.336	0.0165143	nitrergic1
Mfsd4	9.53359e-07	0.750808	0.15	0.108	0.0168935	nitrergic1
Zcchc11	9.837e-07	0.127381	0.822	0.809	0.0174312	nitrergic1
Dera	9.85791e-07	0.681026	0.109	0.072	0.0174682	nitrergic1
AC154760.1	1.00675e-06	0.95605	0.05	0.026	0.0178395	nitrergic1
Spg11	1.01253e-06	0.24122	0.345	0.276	0.017942	nitrergic1
Zfp638	1.02723e-06	0.129701	0.852	0.849	0.0182025	nitrergic1
Eef1akmt1	1.03853e-06	0.415247	0.195	0.144	0.0184028	nitrergic1
Rps6kc1	1.04077e-06	0.250314	0.437	0.365	0.0184424	nitrergic1
Pipox	1.04172e-06	1.83231	0.015	0.004	0.0184593	nitrergic1
Srbd1	1.0639e-06	0.329669	0.298	0.236	0.0188524	nitrergic1
Yes1	1.06693e-06	0.27771	0.314	0.25	0.018906	nitrergic1
Gm47283	1.07007e-06	0.225589	0.49	0.423	0.0189617	nitrergic1
Fbxo7	1.08892e-06	0.333423	0.278	0.217	0.0192956	nitrergic1
Mark1	1.12192e-06	0.265175	0.475	0.402	0.0198804	nitrergic1
Mpp4	1.12918e-06	0.562941	0.101	0.064	0.0200091	nitrergic1
Slc9a1	1.13618e-06	0.230767	0.394	0.32	0.0201331	nitrergic1
1700037F03Rik	1.13645e-06	1.28298	0.027	0.011	0.0201379	nitrergic1
Krba1	1.20781e-06	0.304956	0.293	0.231	0.0214023	nitrergic1
AC139845.1	1.22267e-06	0.294595	0.106	0.068	0.0216657	nitrergic1
Usp28	1.22295e-06	0.268661	0.326	0.261	0.0216707	nitrergic1
Gm45868	1.23901e-06	0.916707	0.057	0.031	0.0219552	nitrergic1
Stat5b	1.25235e-06	0.20562	0.705	0.675	0.0221916	nitrergic1
Uba6	1.25818e-06	0.229565	0.522	0.449	0.022295	nitrergic1
Carmil1	1.25981e-06	0.184677	0.531	0.465	0.0223239	nitrergic1
Ski	1.27619e-06	0.166504	0.683	0.647	0.0226141	nitrergic1
Evi5l	1.29551e-06	0.254881	0.482	0.411	0.0229565	nitrergic1
Erlec1	1.31842e-06	0.246896	0.37	0.3	0.0233624	nitrergic1
Ifrd1	1.32277e-06	0.207543	0.411	0.339	0.0234396	nitrergic1
Psme4	1.33463e-06	0.119646	0.874	0.871	0.0236496	nitrergic1
Arhgef6	1.34012e-06	0.368034	0.112	0.073	0.0237469	nitrergic1
Zfp451	1.4121e-06	0.225651	0.512	0.437	0.0250224	nitrergic1
Hrh3	1.42222e-06	0.924679	0.055	0.03	0.0252018	nitrergic1
Fam149b	1.43384e-06	0.27512	0.396	0.33	0.0254076	nitrergic1
Gm47882	1.48329e-06	1.07387	0.05	0.026	0.0262839	nitrergic1
Tshz1	1.48572e-06	0.182466	0.604	0.544	0.026327	nitrergic1
Zfp808	1.49802e-06	0.374289	0.26	0.203	0.026545	nitrergic1
Itgbl1	1.59316e-06	0.551624	0.114	0.076	0.0282309	nitrergic1
Npas4	1.60003e-06	0.590114	0.082	0.05	0.0283525	nitrergic1
Dgka	1.73477e-06	0.244803	0.372	0.302	0.0307401	nitrergic1
Gm47851	1.76322e-06	1.83231	0.015	0.004	0.0312442	nitrergic1
Zfp975	1.76343e-06	0.385799	0.212	0.159	0.0312479	nitrergic1
Xrn1	1.78987e-06	0.146347	0.808	0.789	0.0317165	nitrergic1
Uchl3	1.82408e-06	0.356581	0.272	0.214	0.0323226	nitrergic1
Mtmr6	1.847e-06	0.17494	0.46	0.378	0.0327288	nitrergic1
Gm16090	1.88207e-06	1.30875	0.037	0.017	0.0333503	nitrergic1
Zfp426	1.90282e-06	0.309913	0.327	0.265	0.033718	nitrergic1
Bsn	1.92204e-06	0.225887	0.629	0.587	0.0340585	nitrergic1
Slc25a42	1.95083e-06	0.469745	0.163	0.117	0.0345687	nitrergic1
Add1	1.95444e-06	0.157065	0.75	0.733	0.0346327	nitrergic1
AC117232.1	1.95738e-06	0.718447	0.083	0.051	0.0346847	nitrergic1
Rmdn2	1.99234e-06	0.616809	0.108	0.071	0.0353042	nitrergic1
Pfkp	2.06822e-06	0.143292	0.79	0.762	0.0366489	nitrergic1
Gm15473	2.13066e-06	1.54734	0.02	0.007	0.0377553	nitrergic1
Zfp277	2.1467e-06	0.300316	0.31	0.25	0.0380395	nitrergic1
Ptpn21	2.21894e-06	0.367335	0.175	0.126	0.0393195	nitrergic1
Slc22a21	2.23453e-06	0.689962	0.06	0.033	0.0395959	nitrergic1
Clpx	2.23818e-06	0.228199	0.422	0.35	0.0396606	nitrergic1
Pomt2	2.26309e-06	0.357986	0.244	0.189	0.0401019	nitrergic1
Kat2b	2.32676e-06	0.171032	0.507	0.427	0.0412302	nitrergic1
Fkbp15	2.33344e-06	0.26258	0.363	0.297	0.0413486	nitrergic1
Anapc10	2.33496e-06	0.25293	0.412	0.341	0.0413755	nitrergic1
Tcf15	2.42071e-06	1.87671	0.014	0.004	0.0428949	nitrergic1
Atr	2.48501e-06	0.247729	0.407	0.337	0.0440344	nitrergic1
Ccnyl1	2.50324e-06	0.367646	0.243	0.189	0.0443573	nitrergic1
Gm26853	2.50535e-06	0.413982	0.195	0.145	0.0443948	nitrergic1
Gnai3	2.5216e-06	0.204202	0.477	0.406	0.0446827	nitrergic1
Rab23	2.58583e-06	0.326083	0.318	0.258	0.0458209	nitrergic1
Ranbp10	2.67306e-06	0.199567	0.465	0.392	0.0473667	nitrergic1
4933432K03Rik	2.68599e-06	0.727784	0.094	0.061	0.0475957	nitrergic1
Soga3	2.73234e-06	0.127635	0.837	0.826	0.0484171	nitrergic1
4930488L21Rik	2.73555e-06	0.660851	0.124	0.085	0.0484739	nitrergic1
Uvrag	2.74211e-06	0.13467	0.795	0.756	0.0485902	nitrergic1
Gm16701	2.74983e-06	0.759148	0.099	0.064	0.048727	nitrergic1
Rgl3	2.75137e-06	0.40502	0.18	0.132	0.0487542	nitrergic1
Gm31518	2.76556e-06	2.16935	0.011	0.002	0.0490057	nitrergic1
Gm48594	2.83408e-06	0.802567	0.043	0.022	0.0502199	nitrergic1
Mfsd13a	2.86996e-06	0.454915	0.147	0.104	0.0508557	nitrergic1
Nlk	2.898e-06	0.151937	0.767	0.746	0.0513526	nitrergic1
Cpq	2.89878e-06	0.137817	0.581	0.504	0.0513664	nitrergic1
Selenoo	2.92624e-06	0.395752	0.189	0.14	0.0518529	nitrergic1
Sh3bp2	2.9264e-06	0.846961	0.045	0.023	0.0518558	nitrergic1
Zfp266	2.96816e-06	0.225552	0.475	0.408	0.0525958	nitrergic1
Dennd4b	2.98295e-06	0.381522	0.168	0.121	0.0528579	nitrergic1
Per2	3.00394e-06	0.346612	0.255	0.199	0.0532298	nitrergic1
Hbegf	3.04435e-06	0.21168	0.322	0.256	0.0539459	nitrergic1
Sik2	3.05512e-06	0.196417	0.663	0.63	0.0541368	nitrergic1
Fam57a	3.11986e-06	0.33729	0.262	0.206	0.055284	nitrergic1
Ccdc30	3.12646e-06	0.281563	0.278	0.22	0.0554009	nitrergic1
Plekhm3	3.18951e-06	0.167039	0.752	0.725	0.0565181	nitrergic1
Zfp654	3.27966e-06	0.301354	0.369	0.306	0.0581157	nitrergic1
Pus10	3.33485e-06	0.305044	0.393	0.329	0.0590936	nitrergic1
Amy1	3.36488e-06	0.260844	0.612	0.574	0.0596258	nitrergic1
Tsen15	3.39474e-06	0.296829	0.261	0.204	0.0601549	nitrergic1
Slc25a40	3.42593e-06	0.477472	0.177	0.131	0.0607074	nitrergic1
Rimkla	3.46012e-06	0.424864	0.177	0.13	0.0613134	nitrergic1
Icosl	3.46752e-06	0.664259	0.091	0.058	0.0614444	nitrergic1
Lingo4	3.61098e-06	1.03877	0.038	0.018	0.0639866	nitrergic1
Ninl	3.61274e-06	0.374741	0.151	0.108	0.0640177	nitrergic1
Axin1	3.63513e-06	0.214362	0.4	0.329	0.0644146	nitrergic1
Sycp3	3.6921e-06	0.353991	0.236	0.182	0.065424	nitrergic1
Mfn1	3.73297e-06	0.222066	0.631	0.585	0.0661483	nitrergic1
Rell1	3.7512e-06	0.532529	0.141	0.1	0.0664712	nitrergic1
Kat6a	3.76848e-06	0.190282	0.511	0.435	0.0667775	nitrergic1
Paip2b	3.77807e-06	0.172925	0.353	0.283	0.0669474	nitrergic1
1810019N24Rik	3.80204e-06	1.16162	0.033	0.015	0.0673722	nitrergic1
Gm26668	3.96383e-06	0.393634	0.2	0.151	0.0702391	nitrergic1
Yaf2	4.15494e-06	0.226136	0.471	0.403	0.0736255	nitrergic1
Ifngr2	4.22569e-06	0.299154	0.244	0.189	0.0748792	nitrergic1
Gpr158	4.46991e-06	0.246242	0.555	0.495	0.0792069	nitrergic1
Fam193a	4.51475e-06	0.124436	0.888	0.894	0.0800014	nitrergic1
Rab3gap2	4.52325e-06	0.200459	0.518	0.448	0.0801519	nitrergic1
B230118H07Rik	4.56189e-06	0.365615	0.19	0.142	0.0808366	nitrergic1
Scai	4.62491e-06	0.212927	0.619	0.576	0.0819534	nitrergic1
Usp12	4.66232e-06	0.153867	0.661	0.611	0.0826163	nitrergic1
Pxdc1	4.71185e-06	0.625864	0.082	0.051	0.083494	nitrergic1
Gm13919	4.87177e-06	0.440405	0.21	0.161	0.0863277	nitrergic1
Pdrg1	4.88909e-06	0.369971	0.183	0.135	0.0866347	nitrergic1
5031439G07Rik	4.89972e-06	0.202705	0.468	0.396	0.086823	nitrergic1
Cds1	4.94949e-06	0.275097	0.291	0.231	0.0877049	nitrergic1
Eps15	5.02529e-06	0.202524	0.471	0.403	0.0890482	nitrergic1
Frem1	5.14129e-06	0.52277	0.07	0.042	0.0911037	nitrergic1
Npat	5.15818e-06	0.225678	0.366	0.297	0.0914029	nitrergic1
Epc2	5.17885e-06	0.231371	0.518	0.452	0.0917692	nitrergic1
Irak1	5.29379e-06	0.193544	0.418	0.345	0.093806	nitrergic1
4930467E23Rik	5.3607e-06	1.69291	0.016	0.005	0.0949916	nitrergic1
Ccdc82	5.39644e-06	0.222968	0.565	0.515	0.095625	nitrergic1
Sergef	5.42532e-06	0.219924	0.587	0.533	0.0961366	nitrergic1
Gpr39	5.4287e-06	0.124204	0.114	0.077	0.0961966	nitrergic1
1810030O07Rik	5.43217e-06	0.343659	0.238	0.185	0.096258	nitrergic1
Zfp976	5.45926e-06	0.529935	0.122	0.084	0.0967381	nitrergic1
Gm14002	5.52033e-06	2.09535	0.011	0.003	0.0978202	nitrergic1
Ttc8	5.53551e-06	0.15317	0.75	0.721	0.0980893	nitrergic1
Chd2	5.58376e-06	0.139853	0.841	0.848	0.0989442	nitrergic1
Slc35a3	5.58737e-06	0.355877	0.259	0.205	0.0990082	nitrergic1
Etv4	5.64212e-06	0.665064	0.094	0.061	0.0999784	nitrergic1
Rcbtb2	5.64568e-06	0.339098	0.246	0.192	0.100041	nitrergic1
Ankib1	5.64859e-06	0.171728	0.683	0.646	0.100093	nitrergic1
Stom	5.68445e-06	0.107081	0.598	0.506	0.100728	nitrergic1
Smyd4	5.85778e-06	0.403043	0.194	0.146	0.1038	nitrergic1
Fam222a	6.07415e-06	0.565211	0.109	0.073	0.107634	nitrergic1
Anp32a	6.09197e-06	0.189226	0.374	0.305	0.10795	nitrergic1
Spen	6.1156e-06	0.200169	0.551	0.483	0.108368	nitrergic1
Ints14	6.29123e-06	0.384611	0.159	0.115	0.111481	nitrergic1
Fbxo21	6.38752e-06	0.265735	0.414	0.347	0.113187	nitrergic1
Slc39a12	6.43838e-06	0.933527	0.066	0.04	0.114088	nitrergic1
Brms1l	6.52774e-06	0.254587	0.377	0.315	0.115672	nitrergic1
Rmnd1	6.6207e-06	0.267207	0.349	0.287	0.117319	nitrergic1
Lrrfip2	6.62834e-06	0.223959	0.643	0.614	0.117454	nitrergic1
Gm48350	6.70259e-06	1.1101	0.038	0.019	0.11877	nitrergic1
Crot	6.77411e-06	0.336107	0.235	0.183	0.120037	nitrergic1
Mapkapk2	6.85011e-06	0.262868	0.331	0.269	0.121384	nitrergic1
1110002L01Rik	6.87791e-06	0.296055	0.268	0.212	0.121877	nitrergic1
Rasa1	7.0802e-06	0.206516	0.657	0.613	0.125461	nitrergic1
Npr2	7.17976e-06	0.143709	0.499	0.427	0.127225	nitrergic1
Ift81	7.328e-06	0.213798	0.415	0.346	0.129852	nitrergic1
Ift172	7.33644e-06	0.321625	0.294	0.238	0.130002	nitrergic1
Ythdc2	7.35504e-06	0.256688	0.425	0.362	0.130331	nitrergic1
Lamp2	7.42173e-06	0.209448	0.421	0.353	0.131513	nitrergic1
Dcakd	7.46578e-06	0.258949	0.305	0.245	0.132294	nitrergic1
Olfml2b	7.61638e-06	0.362577	0.182	0.135	0.134962	nitrergic1
Fnip1	7.62217e-06	0.205719	0.655	0.612	0.135065	nitrergic1
Retreg3	7.71424e-06	0.222294	0.281	0.223	0.136696	nitrergic1
Pcnx	7.7802e-06	0.169273	0.693	0.655	0.137865	nitrergic1
Numa1	7.78142e-06	0.172251	0.675	0.64	0.137887	nitrergic1
Gm12709	8.01598e-06	0.163603	0.596	0.526	0.142043	nitrergic1
Tmem131	8.06349e-06	0.117609	0.798	0.775	0.142885	nitrergic1
Myo19	8.10551e-06	0.438373	0.178	0.132	0.14363	nitrergic1
Ubn1	8.17065e-06	0.216023	0.462	0.397	0.144784	nitrergic1
Arfgef2	8.40001e-06	0.176076	0.724	0.702	0.148848	nitrergic1
Mccc2	8.45794e-06	0.336277	0.195	0.147	0.149875	nitrergic1
Snca	8.46234e-06	0.118543	0.369	0.297	0.149953	nitrergic1
Gm6277	8.49388e-06	0.560272	0.12	0.083	0.150512	nitrergic1
Plgrkt	8.66788e-06	0.274996	0.321	0.262	0.153595	nitrergic1
Supt16	8.81379e-06	0.165334	0.463	0.387	0.15618	nitrergic1
Dscr3	8.82857e-06	0.336581	0.21	0.16	0.156442	nitrergic1
Fbxo11	8.94743e-06	0.15508	0.783	0.769	0.158548	nitrergic1
9030624J02Rik	9.07076e-06	0.201525	0.548	0.485	0.160734	nitrergic1
Ap4s1	9.0837e-06	0.257591	0.357	0.294	0.160963	nitrergic1
Tmem191c	9.10295e-06	0.431835	0.154	0.112	0.161304	nitrergic1
Iars2	9.11811e-06	0.220665	0.448	0.384	0.161573	nitrergic1
Gm43782	9.12274e-06	0.851174	0.05	0.028	0.161655	nitrergic1
Lifr	9.27979e-06	0.372365	0.15	0.108	0.164438	nitrergic1
Arhgef9	9.28452e-06	0.188731	0.514	0.439	0.164522	nitrergic1
2310040G07Rik	9.30748e-06	0.417277	0.219	0.169	0.164929	nitrergic1
Gm14418	9.48186e-06	1.18462	0.028	0.012	0.168019	nitrergic1
Fbxl2	9.62095e-06	0.181473	0.704	0.671	0.170483	nitrergic1
Ranbp9	1.00821e-05	0.179726	0.498	0.425	0.178654	nitrergic1
Fbln5	1.01059e-05	0.333785	0.114	0.078	0.179076	nitrergic1
Epb41l4b	1.03666e-05	0.125971	0.544	0.468	0.183696	nitrergic1
Ago3	1.05799e-05	0.1492	0.759	0.744	0.187476	nitrergic1
Slc22a14	1.08314e-05	0.251582	0.391	0.327	0.191932	nitrergic1
Sema4a	1.09023e-05	0.394662	0.156	0.114	0.193189	nitrergic1
Atpaf1	1.10126e-05	0.317475	0.285	0.229	0.195144	nitrergic1
Nhlrc2	1.11546e-05	0.213902	0.414	0.348	0.197659	nitrergic1
Pdgfc	1.13879e-05	0.372883	0.094	0.062	0.201793	nitrergic1
Epg5	1.15302e-05	0.235038	0.363	0.299	0.204316	nitrergic1
Zfp282	1.19078e-05	0.243744	0.365	0.304	0.211006	nitrergic1
Nin	1.20483e-05	0.240197	0.443	0.383	0.213496	nitrergic1
Zc3h4	1.21716e-05	0.287459	0.345	0.287	0.215681	nitrergic1
Adamts7	1.21831e-05	1.39343	0.021	0.008	0.215885	nitrergic1
Zfp9	1.23898e-05	0.359279	0.242	0.193	0.219547	nitrergic1
Clpb	1.25621e-05	0.231081	0.457	0.39	0.2226	nitrergic1
Hdhd5	1.26724e-05	0.325854	0.196	0.149	0.224555	nitrergic1
Ddx46	1.272e-05	0.168632	0.494	0.418	0.225399	nitrergic1
Gatsl2	1.31797e-05	0.244146	0.401	0.337	0.233544	nitrergic1
Morc3	1.31844e-05	0.213744	0.399	0.337	0.233628	nitrergic1
Mpv17l	1.32137e-05	0.271705	0.357	0.296	0.234147	nitrergic1
Tor1aip1	1.33506e-05	0.194199	0.46	0.392	0.236572	nitrergic1
Mpv17	1.34035e-05	0.250342	0.266	0.211	0.237509	nitrergic1
4930553P18Rik	1.36018e-05	1.53757	0.017	0.006	0.241023	nitrergic1
Plag1	1.37135e-05	0.428712	0.202	0.157	0.243004	nitrergic1
Blmh	1.3784e-05	0.284757	0.359	0.301	0.244253	nitrergic1
Fam13a	1.38294e-05	0.30362	0.332	0.273	0.245056	nitrergic1
Ralgds	1.39049e-05	0.200165	0.392	0.328	0.246395	nitrergic1
Stard6	1.40084e-05	0.979872	0.045	0.024	0.248229	nitrergic1
Msmo1	1.40264e-05	0.199438	0.543	0.477	0.248548	nitrergic1
Cngb3	1.41831e-05	0.734666	0.075	0.047	0.251324	nitrergic1
Gm15738	1.4328e-05	0.427512	0.201	0.156	0.253893	nitrergic1
Zfp40	1.44054e-05	0.196285	0.493	0.422	0.255263	nitrergic1
Rragb	1.4649e-05	0.32513	0.31	0.254	0.25958	nitrergic1
Ube3c	1.47606e-05	0.11799	0.82	0.818	0.261558	nitrergic1
Acap2	1.50642e-05	0.118501	0.697	0.675	0.266937	nitrergic1
Gm36736	1.51178e-05	0.805842	0.074	0.047	0.267888	nitrergic1
Nup160	1.56842e-05	0.274402	0.337	0.277	0.277924	nitrergic1
Gm44649	1.57334e-05	0.60738	0.099	0.067	0.278795	nitrergic1
Sh3tc2	1.5909e-05	0.786365	0.055	0.032	0.281908	nitrergic1
Ttc7b	1.60736e-05	0.132552	0.786	0.784	0.284824	nitrergic1
Mrpl1	1.62117e-05	0.299694	0.267	0.213	0.287271	nitrergic1
Gm15704	1.72948e-05	1.18462	0.027	0.012	0.306463	nitrergic1
Atp6v0a4	1.76597e-05	0.397239	0.089	0.058	0.312929	nitrergic1
Gm16754	1.76659e-05	0.934495	0.048	0.026	0.31304	nitrergic1
Accs	1.77586e-05	0.457919	0.129	0.091	0.314683	nitrergic1
Akap10	1.79201e-05	0.189027	0.575	0.516	0.317544	nitrergic1
2700081O15Rik	1.82063e-05	0.248279	0.347	0.289	0.322616	nitrergic1
Msh5	1.85183e-05	0.401423	0.087	0.056	0.328144	nitrergic1
Alpl	1.89688e-05	1.49671	0.018	0.007	0.336128	nitrergic1
Zbtb1	1.938e-05	0.376026	0.205	0.158	0.343413	nitrergic1
Cdh10	1.96482e-05	0.196902	0.146	0.105	0.348167	nitrergic1
Apaf1	1.9792e-05	0.261806	0.248	0.195	0.350715	nitrergic1
Abhd16a	1.98753e-05	0.214496	0.455	0.391	0.352191	nitrergic1
Dram2	2.0828e-05	0.221467	0.435	0.372	0.369073	nitrergic1
Rasd1	2.08852e-05	0.92653	0.04	0.021	0.370085	nitrergic1
Pygb	2.11604e-05	0.115245	0.464	0.388	0.374962	nitrergic1
Dcaf6	2.15236e-05	0.128057	0.786	0.764	0.381399	nitrergic1
Gm8013	2.15661e-05	1.04113	0.031	0.015	0.382151	nitrergic1
Spast	2.1793e-05	0.214947	0.43	0.365	0.386172	nitrergic1
Gprin2	2.18535e-05	0.56928	0.09	0.06	0.387244	nitrergic1
Abl2	2.18809e-05	0.232797	0.585	0.542	0.38773	nitrergic1
Larp1b	2.202e-05	0.177825	0.487	0.417	0.390194	nitrergic1
Rsph3b	2.20255e-05	0.378803	0.191	0.147	0.390292	nitrergic1
Ndufs1	2.21909e-05	0.249034	0.468	0.404	0.393222	nitrergic1
Bcor	2.22275e-05	0.273577	0.327	0.271	0.393871	nitrergic1
Gnptab	2.22647e-05	0.272583	0.301	0.246	0.39453	nitrergic1
Snx29	2.26029e-05	0.22227	0.654	0.625	0.400523	nitrergic1
Mfhas1	2.27155e-05	0.137194	0.627	0.57	0.402518	nitrergic1
Gm14443	2.30813e-05	0.478353	0.124	0.088	0.409	nitrergic1
Alkbh3	2.32132e-05	0.385766	0.189	0.145	0.411338	nitrergic1
Usp32	2.38187e-05	0.134805	0.793	0.789	0.422067	nitrergic1
Kcnh6	2.41401e-05	0.732087	0.082	0.053	0.427762	nitrergic1
Tmem136	2.44103e-05	0.554591	0.113	0.079	0.43255	nitrergic1
Ebf4	2.45941e-05	0.300623	0.21	0.162	0.435808	nitrergic1
Phka2	2.46435e-05	0.308845	0.33	0.276	0.436683	nitrergic1
Dlgap3	2.621e-05	0.210667	0.571	0.52	0.46444	nitrergic1
Ndufaf6	2.67407e-05	0.30208	0.228	0.179	0.473845	nitrergic1
Elp4	2.68407e-05	0.207718	0.56	0.51	0.475618	nitrergic1
Gm10118	2.73706e-05	1.02823	0.04	0.022	0.485007	nitrergic1
Smc4	2.75735e-05	0.401792	0.145	0.106	0.488603	nitrergic1
E2f3	2.77427e-05	0.345411	0.198	0.153	0.4916	nitrergic1
Map3k14	2.83903e-05	0.218702	0.345	0.283	0.503076	nitrergic1
Smg5	2.83961e-05	0.187322	0.415	0.348	0.50318	nitrergic1
Anks3	2.86984e-05	0.208299	0.354	0.295	0.508536	nitrergic1
Tmem186	2.88968e-05	0.366848	0.157	0.116	0.512051	nitrergic1
Armc8	2.93598e-05	0.159805	0.695	0.668	0.520256	nitrergic1
Slc38a6	2.97353e-05	0.245891	0.333	0.276	0.52691	nitrergic1
Dusp16	2.97604e-05	0.227022	0.318	0.259	0.527355	nitrergic1
Gm27010	2.99392e-05	1.06935	0.031	0.015	0.530523	nitrergic1
Fyttd1	3.02287e-05	0.180466	0.52	0.452	0.535652	nitrergic1
Spata13	3.04145e-05	0.427669	0.112	0.078	0.538944	nitrergic1
Vsig10	3.06385e-05	0.395904	0.151	0.111	0.542915	nitrergic1
Pign	3.06733e-05	0.234616	0.441	0.381	0.54353	nitrergic1
Gm21992	3.12213e-05	0.156527	0.703	0.68	0.553241	nitrergic1
Gm39526	3.14655e-05	0.89574	0.043	0.023	0.557568	nitrergic1
Xpo4	3.15311e-05	0.310404	0.31	0.258	0.558732	nitrergic1
Kpna4	3.18524e-05	0.160904	0.707	0.677	0.564425	nitrergic1
Pex1	3.19235e-05	0.25824	0.336	0.281	0.565685	nitrergic1
Ide	3.19245e-05	0.183963	0.483	0.414	0.565702	nitrergic1
Dis3l2	3.21628e-05	0.198086	0.685	0.678	0.569925	nitrergic1
4931406P16Rik	3.21867e-05	0.17937	0.474	0.408	0.570348	nitrergic1
Cttnbp2nl	3.26188e-05	0.286633	0.299	0.245	0.578006	nitrergic1
Gm10097	3.30334e-05	1.0797	0.034	0.017	0.585351	nitrergic1
Zc3h12b	3.30959e-05	0.233802	0.532	0.479	0.586459	nitrergic1
Tef	3.33138e-05	0.265176	0.356	0.298	0.59032	nitrergic1
Zcchc2	3.42644e-05	0.258773	0.268	0.215	0.607165	nitrergic1
Lpar2	3.48458e-05	0.905071	0.04	0.022	0.617467	nitrergic1
Gm48321	3.52899e-05	0.566315	0.079	0.051	0.625337	nitrergic1
Ube2v2	3.53371e-05	0.188971	0.373	0.309	0.626173	nitrergic1
Gm44026	3.55767e-05	1.13282	0.027	0.012	0.630418	nitrergic1
Gm11816	3.57124e-05	1.11772	0.027	0.012	0.632823	nitrergic1
Mau2	3.58798e-05	0.208126	0.479	0.414	0.63579	nitrergic1
Pacs1	3.60231e-05	0.162142	0.747	0.729	0.638329	nitrergic1
Foxred2	3.64841e-05	0.842264	0.06	0.036	0.646498	nitrergic1
Lfng	3.65989e-05	0.869073	0.037	0.019	0.648532	nitrergic1
Cep70	3.70519e-05	0.32261	0.215	0.169	0.656559	nitrergic1
Mthfr	3.73845e-05	0.270009	0.365	0.312	0.662454	nitrergic1
Vps33a	3.75213e-05	0.266087	0.313	0.258	0.664878	nitrergic1
Arhgap20	3.82185e-05	0.458128	0.112	0.079	0.677232	nitrergic1
Cxxc5	3.82338e-05	0.182622	0.466	0.404	0.677503	nitrergic1
Zmym5	3.87624e-05	0.160966	0.516	0.448	0.68687	nitrergic1
Dhdds	3.90409e-05	0.216795	0.451	0.393	0.691804	nitrergic1
Virma	3.90858e-05	0.169142	0.368	0.306	0.6926	nitrergic1
Nrn1	4.0039e-05	1.56167	0.014	0.005	0.70949	nitrergic1
Paxip1	4.05127e-05	0.277402	0.253	0.202	0.717884	nitrergic1
Lrp1	4.08223e-05	0.170299	0.619	0.57	0.72337	nitrergic1
Rufy2	4.12818e-05	0.167105	0.68	0.654	0.731514	nitrergic1
Zfp607a	4.17277e-05	1.08229	0.03	0.014	0.739414	nitrergic1
Gm26935	4.17999e-05	0.478342	0.121	0.086	0.740695	nitrergic1
Suz12	4.2048e-05	0.203234	0.435	0.371	0.745091	nitrergic1
Sap130	4.24e-05	0.247117	0.551	0.507	0.751328	nitrergic1
Acvr1	4.33396e-05	0.201401	0.369	0.307	0.767978	nitrergic1
Rspry1	4.40472e-05	0.145913	0.464	0.396	0.780517	nitrergic1
Cfap36	4.63625e-05	0.219878	0.42	0.358	0.821543	nitrergic1
Gjd2	4.63819e-05	0.632016	0.062	0.038	0.821887	nitrergic1
Gm37202	4.66505e-05	1.86474	0.01	0.003	0.826647	nitrergic1
Sos2	4.68041e-05	0.143083	0.722	0.695	0.829369	nitrergic1
Stmnd1	4.76057e-05	0.89145	0.052	0.031	0.843573	nitrergic1
E130102H24Rik	4.79105e-05	0.267445	0.353	0.299	0.848974	nitrergic1
Wrap73	4.94712e-05	0.345526	0.202	0.157	0.876629	nitrergic1
Epm2a	4.94952e-05	0.303386	0.229	0.183	0.877055	nitrergic1
Krit1	5.02644e-05	0.116692	0.796	0.788	0.890684	nitrergic1
Tmem55a	5.02734e-05	0.202426	0.437	0.376	0.890845	nitrergic1
2610037D02Rik	5.03901e-05	0.185218	0.602	0.549	0.892912	nitrergic1
Gm37459	5.05572e-05	0.493513	0.117	0.084	0.895874	nitrergic1
Pacsin3	5.11415e-05	0.757127	0.054	0.032	0.906228	nitrergic1
S100a7a	5.17879e-05	0.402238	0.109	0.076	0.917682	nitrergic1
Ints13	5.19683e-05	0.337201	0.184	0.141	0.920878	nitrergic1
Rnf149	5.26778e-05	0.281704	0.331	0.276	0.93345	nitrergic1
Pot1b	5.3139e-05	0.288224	0.278	0.228	0.941623	nitrergic1
Rtbdn	5.32486e-05	0.242653	0.295	0.243	0.943565	nitrergic1
Dus2	5.36488e-05	0.358761	0.243	0.197	0.950656	nitrergic1
Gm16277	5.3968e-05	1.3898	0.018	0.007	0.956313	nitrergic1
Atf7ip	5.42746e-05	0.220499	0.516	0.458	0.961747	nitrergic1
Gm20751	5.50106e-05	1.27977	0.021	0.009	0.974787	nitrergic1
Gm32743	5.67844e-05	1.01176	0.037	0.02	1	nitrergic1
Gm47423	5.7136e-05	1.33321	0.017	0.007	1	nitrergic1
Zfc3h1	5.80649e-05	0.179007	0.612	0.57	1	nitrergic1
1700019D03Rik	5.8529e-05	0.759066	0.061	0.038	1	nitrergic1
Ptpra	5.8557e-05	0.124348	0.781	0.778	1	nitrergic1
Ankrd13a	5.86508e-05	0.237123	0.394	0.336	1	nitrergic1
Gm10269	5.89503e-05	0.864199	0.042	0.023	1	nitrergic1
Ola1	5.92685e-05	0.188723	0.472	0.407	1	nitrergic1
Chuk	5.97138e-05	0.205326	0.523	0.469	1	nitrergic1
Pdgfb	6.01761e-05	0.440736	0.043	0.024	1	nitrergic1
Snx2	6.0716e-05	0.21248	0.433	0.376	1	nitrergic1
Cacna1g	6.11676e-05	0.93923	0.039	0.021	1	nitrergic1
Top3b	6.13544e-05	0.186155	0.271	0.218	1	nitrergic1
Prmt7	6.22826e-05	0.254437	0.3	0.248	1	nitrergic1
Tnip2	6.23525e-05	0.486413	0.114	0.081	1	nitrergic1
Dmxl2	6.39199e-05	0.143709	0.748	0.733	1	nitrergic1
Gm48293	6.39911e-05	0.920262	0.04	0.022	1	nitrergic1
Gm10629	6.41977e-05	0.270436	0.348	0.296	1	nitrergic1
Smc5	6.5182e-05	0.179371	0.662	0.618	1	nitrergic1
Acsl4	6.52742e-05	0.185319	0.495	0.434	1	nitrergic1
Uchl1os	6.60461e-05	0.505908	0.108	0.076	1	nitrergic1
Apopt1	6.62212e-05	0.256369	0.325	0.273	1	nitrergic1
Plcd3	6.7254e-05	0.55765	0.089	0.06	1	nitrergic1
Gm28539	6.78991e-05	0.425423	0.133	0.097	1	nitrergic1
Bbip1	6.80339e-05	0.19198	0.393	0.333	1	nitrergic1
Fam228a	6.81213e-05	0.388096	0.134	0.098	1	nitrergic1
Ppp3cc	6.83682e-05	0.171863	0.526	0.464	1	nitrergic1
Ddhd1	6.8389e-05	0.153916	0.441	0.371	1	nitrergic1
Adam23	6.90435e-05	0.162624	0.67	0.651	1	nitrergic1
Atl3	6.91026e-05	0.160779	0.545	0.481	1	nitrergic1
Traf6	6.92628e-05	0.370718	0.191	0.149	1	nitrergic1
Ptpn3	6.99135e-05	0.117586	0.711	0.676	1	nitrergic1
Garem2	7.02793e-05	1.17627	0.023	0.01	1	nitrergic1
Sptbn4	7.10248e-05	0.170187	0.477	0.407	1	nitrergic1
Snai2	7.17001e-05	0.791092	0.046	0.027	1	nitrergic1
Zfp287	7.18417e-05	0.268655	0.262	0.213	1	nitrergic1
Spag4	7.18763e-05	0.785665	0.048	0.028	1	nitrergic1
Gm11750	7.20376e-05	1.06218	0.029	0.014	1	nitrergic1
Dnase1l2	7.2783e-05	0.547585	0.073	0.047	1	nitrergic1
Trim25	7.28874e-05	0.20816	0.395	0.335	1	nitrergic1
2700069I18Rik	7.28877e-05	0.645788	0.079	0.052	1	nitrergic1
Swt1	7.40679e-05	0.221963	0.531	0.481	1	nitrergic1
Nxpe3	7.51827e-05	0.162824	0.289	0.234	1	nitrergic1
Fech	7.57114e-05	0.297688	0.28	0.231	1	nitrergic1
Mcub	7.6467e-05	0.206086	0.24	0.191	1	nitrergic1
Suco	7.68768e-05	0.189471	0.441	0.382	1	nitrergic1
Gm15205	7.83746e-05	1.38871	0.017	0.007	1	nitrergic1
BC002059	7.85154e-05	0.307619	0.272	0.224	1	nitrergic1
Zfp236	7.88023e-05	0.20651	0.544	0.492	1	nitrergic1
Gm45837	8.1004e-05	1.06498	0.031	0.015	1	nitrergic1
Tll2	8.11894e-05	0.586335	0.075	0.049	1	nitrergic1
Taok3	8.13659e-05	0.155285	0.621	0.569	1	nitrergic1
Gm48512	8.18027e-05	0.260009	0.264	0.215	1	nitrergic1
Rsf1	8.19004e-05	0.169135	0.718	0.702	1	nitrergic1
CT010462.1	8.23239e-05	0.676797	0.073	0.048	1	nitrergic1
Mthfsl	8.40787e-05	0.292919	0.249	0.201	1	nitrergic1
Krcc1	8.43315e-05	0.211885	0.374	0.316	1	nitrergic1
Lca5	8.49124e-05	0.306399	0.238	0.193	1	nitrergic1
Hpf1	8.52805e-05	0.319082	0.189	0.147	1	nitrergic1
Gusb	8.59834e-05	0.283012	0.241	0.194	1	nitrergic1
Prkd2	8.63766e-05	0.282735	0.223	0.177	1	nitrergic1
Snx24	8.65989e-05	0.146776	0.377	0.316	1	nitrergic1
Zfp711	8.67648e-05	0.722967	0.074	0.049	1	nitrergic1
Zranb3	8.84102e-05	0.284455	0.235	0.188	1	nitrergic1
Tbc1d31	8.85813e-05	0.328868	0.158	0.119	1	nitrergic1
Gm26722	8.87492e-05	0.213382	0.282	0.23	1	nitrergic1
Senp2	8.89659e-05	0.202799	0.43	0.372	1	nitrergic1
Nemf	9.06766e-05	0.164511	0.523	0.457	1	nitrergic1
Wdfy2	9.10757e-05	0.164928	0.44	0.38	1	nitrergic1
Abi2	9.30716e-05	0.188351	0.643	0.617	1	nitrergic1
Kmt2d	9.45919e-05	0.194885	0.361	0.304	1	nitrergic1
Skp2	9.70246e-05	0.297706	0.219	0.175	1	nitrergic1
Tmem243	9.94582e-05	0.180419	0.511	0.453	1	nitrergic1
Usp4	0.000100144	0.174234	0.424	0.366	1	nitrergic1
Tbcel	0.000102285	0.248449	0.361	0.309	1	nitrergic1
Trdmt1	0.000102304	0.423326	0.14	0.105	1	nitrergic1
Kat14	0.000102747	0.207824	0.18	0.137	1	nitrergic1
Carmil3	0.000103632	0.153512	0.334	0.277	1	nitrergic1
Sh2d4b	0.000103688	0.668661	0.065	0.042	1	nitrergic1
Pex14	0.000104197	0.151831	0.406	0.344	1	nitrergic1
Dyrk1a	0.000105327	0.138184	0.773	0.771	1	nitrergic1
Catsper2	0.00010597	0.372223	0.185	0.144	1	nitrergic1
Herpud2	0.00010675	0.256057	0.326	0.273	1	nitrergic1
Gm7580	0.000107548	0.547338	0.102	0.072	1	nitrergic1
Gm43598	0.000107693	0.700286	0.055	0.034	1	nitrergic1
Mcmbp	0.000107791	0.155507	0.465	0.4	1	nitrergic1
Atp6v0a2	0.000110548	0.172865	0.388	0.328	1	nitrergic1
Cyp4f13	0.000112933	0.204466	0.266	0.216	1	nitrergic1
Esco1	0.00011297	0.180891	0.466	0.405	1	nitrergic1
Kyat1	0.000113666	0.329237	0.172	0.133	1	nitrergic1
Pms1	0.000115143	0.366098	0.159	0.121	1	nitrergic1
Ubr4	0.000115218	0.163521	0.601	0.55	1	nitrergic1
Ldlr	0.000115985	0.154	0.693	0.662	1	nitrergic1
Mpp7	0.000116741	0.120967	0.239	0.191	1	nitrergic1
B230217O12Rik	0.000117827	0.356395	0.219	0.176	1	nitrergic1
Ccdc90b	0.000118796	0.287459	0.251	0.205	1	nitrergic1
Auh	0.000118799	0.193185	0.429	0.371	1	nitrergic1
Ccdc66	0.000118906	0.1854	0.491	0.43	1	nitrergic1
Syt16	0.000119055	0.262262	0.338	0.286	1	nitrergic1
Arid2	0.000119198	0.140649	0.679	0.653	1	nitrergic1
Megf9	0.000120027	0.202322	0.364	0.307	1	nitrergic1
Dhfr	0.000120633	0.542808	0.08	0.053	1	nitrergic1
Gm38250	0.000121599	0.323786	0.178	0.138	1	nitrergic1
Gm26827	0.000122761	0.268855	0.201	0.158	1	nitrergic1
Csnk2a1	0.000122855	0.161927	0.495	0.427	1	nitrergic1
4930473A02Rik	0.000124287	0.309305	0.195	0.153	1	nitrergic1
Zfp438	0.000124496	0.312797	0.238	0.194	1	nitrergic1
Gm3227	0.000124647	0.832315	0.04	0.022	1	nitrergic1
Far2os2	0.000126586	1.12066	0.029	0.015	1	nitrergic1
Bmt2	0.000127579	0.155248	0.343	0.287	1	nitrergic1
4931440J10Rik	0.000129053	0.431216	0.16	0.123	1	nitrergic1
Fam229b	0.000131541	0.470807	0.167	0.13	1	nitrergic1
Gstcd	0.000133024	0.20362	0.247	0.199	1	nitrergic1
Slc2a9	0.000133768	0.476936	0.129	0.096	1	nitrergic1
0610010F05Rik	0.000134236	0.144946	0.609	0.559	1	nitrergic1
Hsd17b3	0.000135329	2.62673	0.01	0.003	1	nitrergic1
Sclt1	0.000136441	0.20396	0.542	0.492	1	nitrergic1
Spry1	0.000137029	0.639023	0.062	0.039	1	nitrergic1
Dusp6	0.000137892	0.430216	0.087	0.06	1	nitrergic1
Gm37876	0.000138899	0.885056	0.042	0.024	1	nitrergic1
3110082I17Rik	0.000139035	0.25243	0.271	0.223	1	nitrergic1
Casc4	0.000139765	0.174612	0.639	0.613	1	nitrergic1
Zfand4	0.00014043	0.371037	0.164	0.126	1	nitrergic1
Gm17058	0.000140556	0.513953	0.125	0.092	1	nitrergic1
1700080N15Rik	0.000141191	0.475273	0.115	0.084	1	nitrergic1
Slc25a34	0.000141424	1.03336	0.028	0.014	1	nitrergic1
Gm48727	0.000142459	0.848169	0.04	0.022	1	nitrergic1
Nova2	0.000142629	0.153496	0.386	0.325	1	nitrergic1
Tdrkh	0.00014296	0.327372	0.261	0.217	1	nitrergic1
Papd4	0.000145125	0.15078	0.461	0.399	1	nitrergic1
4932413F04Rik	0.000145479	0.929831	0.034	0.018	1	nitrergic1
Tada2a	0.000146676	0.168604	0.291	0.238	1	nitrergic1
Slc29a4	0.000147	0.181411	0.209	0.164	1	nitrergic1
Rft1	0.000147216	0.377749	0.159	0.122	1	nitrergic1
Shc1	0.000147706	0.212101	0.303	0.251	1	nitrergic1
Elk1	0.000150214	0.407562	0.102	0.072	1	nitrergic1
Dpy19l4	0.000150308	0.134764	0.403	0.345	1	nitrergic1
Farsb	0.000151145	0.157449	0.408	0.349	1	nitrergic1
Jak2	0.000151694	0.17734	0.401	0.342	1	nitrergic1
1110034G24Rik	0.000153072	0.21917	0.291	0.241	1	nitrergic1
Glis2	0.000153568	0.184844	0.343	0.29	1	nitrergic1
Hps5	0.000154034	0.26384	0.283	0.235	1	nitrergic1
Ankrd28	0.000155677	0.1441	0.706	0.689	1	nitrergic1
Pi4kb	0.000156019	0.18797	0.356	0.3	1	nitrergic1
Ppp6r2	0.000156214	0.153977	0.652	0.616	1	nitrergic1
Mtch2	0.000157309	0.150201	0.498	0.435	1	nitrergic1
Dcp1a	0.000158622	0.200466	0.332	0.277	1	nitrergic1
Zkscan17	0.000161109	0.385026	0.119	0.087	1	nitrergic1
Mbip	0.00016281	0.20396	0.295	0.244	1	nitrergic1
Gm15942	0.000163087	1.15789	0.022	0.01	1	nitrergic1
Gm10419	0.000167232	0.279952	0.215	0.172	1	nitrergic1
Gm5833	0.00016818	1.13282	0.026	0.012	1	nitrergic1
Sfxn5	0.000168479	0.308088	0.271	0.227	1	nitrergic1
2700049A03Rik	0.000171345	0.177387	0.438	0.377	1	nitrergic1
Gopc	0.000171517	0.187795	0.379	0.322	1	nitrergic1
Gm14391	0.000171768	0.527981	0.087	0.06	1	nitrergic1
Parp4	0.000172546	0.146069	0.459	0.394	1	nitrergic1
Nr2f1	0.000173942	1.00699	0.026	0.012	1	nitrergic1
Vps53	0.000174578	0.213698	0.399	0.346	1	nitrergic1
Upf3b	0.000178017	0.143601	0.359	0.301	1	nitrergic1
Cep57l1	0.000181464	0.224202	0.234	0.188	1	nitrergic1
Rbm20	0.000183744	0.452776	0.065	0.043	1	nitrergic1
Ints7	0.000185701	0.26555	0.275	0.227	1	nitrergic1
Scn8a	0.000185973	0.134925	0.753	0.739	1	nitrergic1
Vkorc1l1	0.000186205	0.158605	0.466	0.406	1	nitrergic1
Dock11	0.000187035	0.112964	0.743	0.73	1	nitrergic1
Ints8	0.000189631	0.134447	0.461	0.392	1	nitrergic1
Pcgf6	0.00019233	0.224784	0.313	0.262	1	nitrergic1
Brf1	0.000195151	0.199816	0.327	0.275	1	nitrergic1
Haus7	0.000197329	0.385362	0.121	0.089	1	nitrergic1
Shank3	0.000197913	0.161889	0.351	0.296	1	nitrergic1
Galc	0.000199221	0.335962	0.188	0.149	1	nitrergic1
Fancm	0.000203737	0.347823	0.171	0.134	1	nitrergic1
Mras	0.000212628	0.198069	0.263	0.215	1	nitrergic1
Gm16193	0.000213204	0.439082	0.136	0.102	1	nitrergic1
Nptx1	0.000213208	1.27432	0.016	0.007	1	nitrergic1
Cdc42ep3	0.000214052	0.103043	0.376	0.318	1	nitrergic1
Cnot6l	0.000216677	0.136999	0.543	0.476	1	nitrergic1
Unk	0.000216802	0.23587	0.306	0.257	1	nitrergic1
Zfp704	0.0002187	0.184761	0.569	0.527	1	nitrergic1
Cul9	0.00021955	0.16929	0.541	0.493	1	nitrergic1
Msantd2	0.000220824	0.117565	0.441	0.375	1	nitrergic1
Rapgef2	0.000222384	0.141874	0.697	0.684	1	nitrergic1
Gm32335	0.000227881	0.942192	0.033	0.018	1	nitrergic1
Efcab2	0.00022795	0.362173	0.192	0.154	1	nitrergic1
Caap1	0.000230394	0.208066	0.335	0.284	1	nitrergic1
Gm8871	0.000232302	0.522359	0.08	0.054	1	nitrergic1
Mindy2	0.00023417	0.123237	0.442	0.378	1	nitrergic1
Tgfb1	0.000235092	0.340034	0.092	0.064	1	nitrergic1
Ipo8	0.00023823	0.176859	0.476	0.416	1	nitrergic1
Zfp60	0.000239075	0.260605	0.236	0.192	1	nitrergic1
Ankrd42	0.000243931	0.26449	0.233	0.19	1	nitrergic1
Mroh1	0.00024405	0.189943	0.365	0.31	1	nitrergic1
Adarb1	0.000246784	0.210394	0.269	0.221	1	nitrergic1
Malt1	0.000250621	0.300348	0.202	0.162	1	nitrergic1
Ikzf2	0.000251787	0.212877	0.314	0.265	1	nitrergic1
Carf	0.000255025	0.247609	0.314	0.266	1	nitrergic1
Nup214	0.000256565	0.153313	0.374	0.318	1	nitrergic1
Pkn1	0.000258094	0.144475	0.445	0.382	1	nitrergic1
Gm15345	0.000260039	0.590342	0.07	0.047	1	nitrergic1
Zfp974	0.000261552	0.389927	0.127	0.095	1	nitrergic1
Rrnad1	0.000261775	0.198937	0.366	0.312	1	nitrergic1
Orc3	0.000262102	0.175997	0.472	0.41	1	nitrergic1
Fbxl20	0.000263823	0.148429	0.741	0.726	1	nitrergic1
Tarbp1	0.000264844	0.321625	0.207	0.167	1	nitrergic1
Nt5c2	0.000266305	0.209894	0.624	0.605	1	nitrergic1
Dock5	0.000266335	0.359666	0.116	0.086	1	nitrergic1
Tmem131l	0.00027027	0.153204	0.232	0.187	1	nitrergic1
B230303O12Rik	0.000275117	0.652831	0.053	0.033	1	nitrergic1
Prpf6	0.000278249	0.155055	0.435	0.376	1	nitrergic1
Actl6b	0.000283465	0.204986	0.319	0.268	1	nitrergic1
Cul2	0.00028804	0.165015	0.422	0.365	1	nitrergic1
Twf2	0.00028873	0.33646	0.154	0.119	1	nitrergic1
Cdadc1	0.000289207	0.175652	0.406	0.35	1	nitrergic1
Desi1	0.000291779	0.188623	0.43	0.376	1	nitrergic1
D430042O09Rik	0.000295109	0.251383	0.47	0.431	1	nitrergic1
Cyp20a1	0.000297856	0.257845	0.31	0.262	1	nitrergic1
Mib1	0.000301921	0.16664	0.655	0.624	1	nitrergic1
Zfp950	0.000303315	0.131776	0.744	0.722	1	nitrergic1
Ipo9	0.000305192	0.175873	0.433	0.378	1	nitrergic1
Rrn3	0.000305751	0.163555	0.36	0.305	1	nitrergic1
1700093K21Rik	0.000311733	1.05882	0.026	0.013	1	nitrergic1
Rnf138	0.000315381	0.163521	0.389	0.332	1	nitrergic1
Frmd3	0.000316547	0.105569	0.409	0.35	1	nitrergic1
Wdr20	0.000319671	0.179471	0.391	0.337	1	nitrergic1
Dclre1c	0.000324264	0.206917	0.244	0.199	1	nitrergic1
Sike1	0.000324671	0.204486	0.361	0.308	1	nitrergic1
Nfu1	0.000327781	0.228041	0.244	0.199	1	nitrergic1
Zbtb4	0.000331388	0.128492	0.514	0.444	1	nitrergic1
Tmtc3	0.00033442	0.279774	0.272	0.228	1	nitrergic1
Strn	0.000336389	0.229699	0.362	0.313	1	nitrergic1
Wipf3	0.000338213	0.179934	0.088	0.062	1	nitrergic1
Sdccag8	0.000344165	0.167762	0.694	0.68	1	nitrergic1
Eftud2	0.00034983	0.159943	0.358	0.306	1	nitrergic1
Ncapd2	0.000351211	0.34876	0.152	0.118	1	nitrergic1
Dhx29	0.00035822	0.237456	0.252	0.208	1	nitrergic1
Cyb5r4	0.000362946	0.212421	0.371	0.32	1	nitrergic1
Cep350	0.000365366	0.147231	0.749	0.751	1	nitrergic1
Gm48748	0.000366103	1.19488	0.018	0.008	1	nitrergic1
Gm16796	0.000368567	1.41728	0.013	0.005	1	nitrergic1
Mas1	0.000368797	1.10469	0.021	0.01	1	nitrergic1
Nfatc3	0.000368888	0.178435	0.483	0.428	1	nitrergic1
Anapc4	0.000374766	0.136502	0.472	0.412	1	nitrergic1
Dglucy	0.000376025	0.347507	0.131	0.099	1	nitrergic1
Comt	0.000378863	0.138822	0.608	0.564	1	nitrergic1
Zfp367	0.000381997	0.355216	0.117	0.087	1	nitrergic1
Gm15879	0.000391785	0.360922	0.117	0.087	1	nitrergic1
Agpat3	0.000394231	0.177753	0.428	0.371	1	nitrergic1
Tex9	0.000394598	0.210667	0.315	0.267	1	nitrergic1
Ric1	0.000394719	0.133387	0.358	0.301	1	nitrergic1
Fam220a	0.000394759	0.133647	0.364	0.308	1	nitrergic1
Dido1	0.000397004	0.141905	0.502	0.447	1	nitrergic1
Mmp24	0.000398122	0.197891	0.379	0.328	1	nitrergic1
4930447A16Rik	0.000405328	0.747426	0.049	0.031	1	nitrergic1
Trnau1ap	0.000409527	0.193983	0.256	0.212	1	nitrergic1
Ctdspl2	0.000416906	0.121737	0.462	0.397	1	nitrergic1
Memo1	0.000422015	0.157564	0.552	0.501	1	nitrergic1
Sec22a	0.000426924	0.147786	0.363	0.309	1	nitrergic1
Jade2	0.000427133	0.250988	0.188	0.15	1	nitrergic1
Usp45	0.000427293	0.164604	0.525	0.473	1	nitrergic1
Nfrkb	0.000431168	0.140065	0.341	0.287	1	nitrergic1
Gpatch1	0.000434716	0.206215	0.298	0.25	1	nitrergic1
Cgn	0.000436009	0.313216	0.143	0.109	1	nitrergic1
Gfod1	0.000437101	0.257497	0.265	0.221	1	nitrergic1
Pofut1	0.000437434	0.269872	0.266	0.224	1	nitrergic1
Mecr	0.000437458	0.206844	0.378	0.331	1	nitrergic1
Pik3ca	0.000439713	0.108396	0.776	0.759	1	nitrergic1
Tnrc6a	0.000441847	0.124166	0.739	0.704	1	nitrergic1
Gm14308	0.000441973	0.505814	0.072	0.049	1	nitrergic1
Klhl8	0.000442033	0.337077	0.189	0.152	1	nitrergic1
Man2c1os	0.000443107	0.22176	0.305	0.259	1	nitrergic1
Tor3a	0.000443969	0.571117	0.082	0.057	1	nitrergic1
Tmem120b	0.000444002	0.216467	0.255	0.21	1	nitrergic1
Sirt1	0.000444307	0.16971	0.249	0.203	1	nitrergic1
Gm20045	0.000449271	0.316532	0.185	0.148	1	nitrergic1
Trmt1l	0.000449566	0.157642	0.458	0.404	1	nitrergic1
Slc25a28	0.000452574	0.225156	0.246	0.203	1	nitrergic1
Tpst2	0.000452896	0.218993	0.221	0.179	1	nitrergic1
Zkscan3	0.000454817	0.189663	0.406	0.353	1	nitrergic1
Rnpep	0.000457242	0.214543	0.291	0.245	1	nitrergic1
Papd5	0.000462562	0.126557	0.525	0.47	1	nitrergic1
Aftph	0.00046455	0.169965	0.587	0.546	1	nitrergic1
Srpk1	0.000466002	0.131276	0.489	0.429	1	nitrergic1
Nckap5l	0.000478132	0.300791	0.195	0.157	1	nitrergic1
Spata7	0.000478917	0.176755	0.568	0.526	1	nitrergic1
Tfcp2	0.000479225	0.146458	0.382	0.327	1	nitrergic1
Dcps	0.0004843	0.234211	0.197	0.158	1	nitrergic1
Chic1	0.000485983	0.192007	0.388	0.337	1	nitrergic1
Ammecr1l	0.000496017	0.198308	0.412	0.361	1	nitrergic1
Phtf2	0.000499336	0.176918	0.444	0.393	1	nitrergic1
Lrrc51	0.000505107	0.362111	0.203	0.165	1	nitrergic1
Prpf3	0.000505297	0.290165	0.236	0.195	1	nitrergic1
Tank	0.000508607	0.172739	0.328	0.279	1	nitrergic1
Nfxl1	0.00051356	0.278962	0.19	0.152	1	nitrergic1
Rab33a	0.000513648	0.741899	0.045	0.028	1	nitrergic1
Gtpbp2	0.000516859	0.164214	0.501	0.447	1	nitrergic1
Tmem170b	0.000520032	0.257577	0.266	0.223	1	nitrergic1
Zfp871	0.000520799	0.191881	0.383	0.335	1	nitrergic1
Pxmp2	0.000521447	0.149946	0.239	0.195	1	nitrergic1
Wdr70	0.00052179	0.174826	0.488	0.439	1	nitrergic1
Gm10516	0.000522139	0.237199	0.264	0.222	1	nitrergic1
Naa40	0.00052949	0.239347	0.33	0.284	1	nitrergic1
Cep162	0.000530988	0.212625	0.311	0.264	1	nitrergic1
Dcbld1	0.000532066	0.496133	0.101	0.074	1	nitrergic1
Ing3	0.000532912	0.313046	0.183	0.146	1	nitrergic1
Gmeb2	0.000534435	0.210091	0.332	0.283	1	nitrergic1
Trap1	0.000538774	0.253104	0.215	0.175	1	nitrergic1
Gm12905	0.00054265	0.366109	0.202	0.166	1	nitrergic1
Fbxo30	0.000552058	0.214185	0.202	0.163	1	nitrergic1
Fbxw8	0.000553114	0.137946	0.457	0.401	1	nitrergic1
Vps37c	0.000557239	0.32266	0.173	0.137	1	nitrergic1
Msh2	0.000560712	0.260742	0.248	0.206	1	nitrergic1
Rars2	0.000567571	0.17074	0.514	0.467	1	nitrergic1
Iqcb1	0.000572131	0.141395	0.47	0.414	1	nitrergic1
Gpr146	0.000573056	0.317741	0.098	0.071	1	nitrergic1
Phkb	0.000578573	0.169872	0.604	0.584	1	nitrergic1
Arnt	0.000596137	0.134914	0.655	0.631	1	nitrergic1
Ercc5	0.000605714	0.183422	0.312	0.264	1	nitrergic1
Rrp1b	0.000612451	0.278624	0.176	0.14	1	nitrergic1
Arih2	0.000614637	0.136232	0.511	0.453	1	nitrergic1
Secisbp2	0.000619748	0.16005	0.298	0.249	1	nitrergic1
Zfp280c	0.000620518	0.181573	0.34	0.292	1	nitrergic1
Snap23	0.000623009	0.14521	0.438	0.386	1	nitrergic1
Iqch	0.000625721	0.467497	0.111	0.083	1	nitrergic1
Tasp1	0.000631727	0.156401	0.486	0.43	1	nitrergic1
Gm19265	0.000639181	0.304802	0.174	0.139	1	nitrergic1
Bbs7	0.000645564	0.22489	0.279	0.235	1	nitrergic1
Ss18	0.000646276	0.181746	0.326	0.277	1	nitrergic1
Gm14455	0.000646588	0.683923	0.052	0.033	1	nitrergic1
Zfp493	0.000672276	1.16352	0.018	0.008	1	nitrergic1
Rcor3	0.000675591	0.188836	0.558	0.533	1	nitrergic1
Utp14a	0.000689298	0.260667	0.267	0.225	1	nitrergic1
Telo2	0.000691466	0.23431	0.234	0.193	1	nitrergic1
Rgs11	0.000692649	0.108168	0.486	0.423	1	nitrergic1
Ranbp3	0.000693789	0.157444	0.274	0.227	1	nitrergic1
Trim26	0.000699621	0.213444	0.305	0.26	1	nitrergic1
Zfp608	0.000710061	0.116837	0.517	0.468	1	nitrergic1
Cep78	0.000715754	0.171216	0.302	0.255	1	nitrergic1
Senp8	0.000716418	0.161834	0.284	0.238	1	nitrergic1
Osbpl2	0.000722882	0.155427	0.371	0.32	1	nitrergic1
Crb1	0.000733317	0.70107	0.051	0.033	1	nitrergic1
Sgsm3	0.000746862	0.184679	0.276	0.231	1	nitrergic1
Gm48678	0.000747005	0.199498	0.389	0.34	1	nitrergic1
Kdm4b	0.000749751	0.172883	0.381	0.33	1	nitrergic1
Ehmt1	0.000752664	0.127292	0.732	0.724	1	nitrergic1
Usp15	0.000753452	0.140324	0.708	0.692	1	nitrergic1
Nfyc	0.000754963	0.16268	0.411	0.357	1	nitrergic1
Gm12847	0.000757192	1.12777	0.018	0.009	1	nitrergic1
Erp44	0.000761544	0.137367	0.424	0.371	1	nitrergic1
Syncrip	0.000765083	0.169246	0.374	0.324	1	nitrergic1
Washc3	0.00076534	0.28532	0.171	0.136	1	nitrergic1
Orai2	0.000766352	0.172502	0.246	0.203	1	nitrergic1
Cep295	0.000768014	0.185692	0.279	0.234	1	nitrergic1
Zufsp	0.000771761	0.124813	0.371	0.318	1	nitrergic1
Eps8l1	0.000775116	0.354753	0.151	0.118	1	nitrergic1
Cd55b	0.000792394	1.262	0.015	0.006	1	nitrergic1
4921504A21Rik	0.00079431	0.377519	0.109	0.081	1	nitrergic1
Lrp12	0.000796574	0.145398	0.407	0.353	1	nitrergic1
Snx14	0.000797951	0.168926	0.364	0.315	1	nitrergic1
Polm	0.000799198	0.360246	0.082	0.058	1	nitrergic1
Gprasp1	0.000803756	0.183293	0.579	0.542	1	nitrergic1
E130114P18Rik	0.000805142	0.407754	0.085	0.061	1	nitrergic1
Stxbp3	0.000813097	0.163816	0.327	0.278	1	nitrergic1
Dnmbp	0.000813895	0.165042	0.342	0.296	1	nitrergic1
Mvd	0.00082748	0.361726	0.141	0.109	1	nitrergic1
2610020C07Rik	0.000832997	0.221227	0.275	0.232	1	nitrergic1
Snx27	0.000839933	0.152643	0.515	0.463	1	nitrergic1
Dhx32	0.000839989	0.150123	0.489	0.437	1	nitrergic1
Plat	0.000840951	0.464216	0.094	0.068	1	nitrergic1
Gm15587	0.000841578	1.19488	0.016	0.007	1	nitrergic1
Tia1	0.000850543	0.168971	0.631	0.588	1	nitrergic1
Gm17057	0.000861409	0.802567	0.046	0.029	1	nitrergic1
A930033H14Rik	0.000866354	0.312941	0.095	0.069	1	nitrergic1
Amz2	0.000868909	0.237772	0.273	0.233	1	nitrergic1
Celsr3	0.000870028	0.184768	0.332	0.284	1	nitrergic1
Slc5a4a	0.000871031	0.996434	0.021	0.011	1	nitrergic1
Ugdh	0.00087868	0.223634	0.329	0.285	1	nitrergic1
Ice2	0.000885801	0.211034	0.26	0.217	1	nitrergic1
Trim3	0.000893204	0.147235	0.387	0.339	1	nitrergic1
Gspt1	0.000895653	0.146406	0.391	0.341	1	nitrergic1
Kif24	0.000895653	0.417277	0.114	0.086	1	nitrergic1
Pspc1	0.000895727	0.147714	0.479	0.424	1	nitrergic1
Tmem260	0.000900549	0.164309	0.389	0.341	1	nitrergic1
Ralb	0.000915187	0.28904	0.201	0.165	1	nitrergic1
Npcd	0.000925414	0.657411	0.049	0.032	1	nitrergic1
Alg13	0.000931151	0.326477	0.143	0.112	1	nitrergic1
Ubap1l	0.000934323	0.298666	0.171	0.137	1	nitrergic1
Prkcz	0.000936443	0.168477	0.599	0.572	1	nitrergic1
Mia2	0.000956313	0.1596	0.422	0.373	1	nitrergic1
Gart	0.000964158	0.160159	0.305	0.256	1	nitrergic1
Slc22a1	0.000965502	0.744852	0.033	0.019	1	nitrergic1
Fktn	0.0009756	0.182275	0.38	0.332	1	nitrergic1
Adcy10	0.000991842	0.241623	0.208	0.17	1	nitrergic1
Pip4k2b	0.00100264	0.152777	0.399	0.347	1	nitrergic1
Gm7706	0.00100334	0.919026	0.027	0.015	1	nitrergic1
Rbm27	0.00101121	0.131487	0.451	0.393	1	nitrergic1
Limk1	0.00101169	0.200883	0.262	0.22	1	nitrergic1
Col2a1	0.00101822	1.34328	0.013	0.005	1	nitrergic1
Fbxl4	0.00102808	0.224118	0.246	0.207	1	nitrergic1
Cog3	0.00103417	0.132163	0.351	0.299	1	nitrergic1
Sirt2	0.00103875	0.123057	0.393	0.338	1	nitrergic1
Dennd6a	0.00105196	0.143288	0.651	0.625	1	nitrergic1
Drosha	0.00105805	0.170022	0.356	0.309	1	nitrergic1
Plaa	0.0010588	0.147901	0.428	0.374	1	nitrergic1
1700109H08Rik	0.0010721	0.272014	0.18	0.146	1	nitrergic1
Kras	0.00107726	0.139044	0.462	0.409	1	nitrergic1
Smurf2	0.00107779	0.145618	0.681	0.665	1	nitrergic1
Slc11a2	0.00109336	0.191001	0.269	0.227	1	nitrergic1
Qtrt2	0.00109336	0.231599	0.155	0.122	1	nitrergic1
Ptpn4	0.00109669	0.136265	0.664	0.638	1	nitrergic1
Pacs2	0.00110996	0.169616	0.586	0.551	1	nitrergic1
Tbce	0.00111792	0.160518	0.513	0.464	1	nitrergic1
Lman1l	0.00113791	0.895324	0.026	0.014	1	nitrergic1
Cers1	0.00114083	0.335128	0.126	0.097	1	nitrergic1
Orc6	0.00114751	0.244368	0.19	0.154	1	nitrergic1
0610040F04Rik	0.0011593	0.817815	0.04	0.025	1	nitrergic1
Arrb1	0.00116386	0.12388	0.504	0.444	1	nitrergic1
Slx4	0.00117072	0.372621	0.109	0.082	1	nitrergic1
Rprd1a	0.00118155	0.129793	0.45	0.395	1	nitrergic1
Insig1	0.00118476	0.17785	0.242	0.201	1	nitrergic1
Gm17484	0.00118848	0.284744	0.183	0.148	1	nitrergic1
Setdb1	0.00119386	0.170274	0.397	0.35	1	nitrergic1
Rptor	0.00120297	0.105999	0.749	0.744	1	nitrergic1
Ttc7	0.00120299	0.223008	0.196	0.16	1	nitrergic1
Dgcr8	0.00120446	0.128612	0.373	0.321	1	nitrergic1
Xpc	0.00120665	0.178845	0.204	0.166	1	nitrergic1
Celf5	0.00121101	0.128461	0.411	0.357	1	nitrergic1
5930422O12Rik	0.00121497	1.46619	0.01	0.004	1	nitrergic1
Arntl	0.00121797	0.116346	0.357	0.308	1	nitrergic1
E130304I02Rik	0.00122146	1.10694	0.017	0.008	1	nitrergic1
2310035C23Rik	0.00122961	0.152671	0.663	0.637	1	nitrergic1
AC134414.1	0.00124156	0.339275	0.154	0.123	1	nitrergic1
Tmem29	0.00124171	0.239307	0.25	0.211	1	nitrergic1
Prmt9	0.00124192	0.25134	0.188	0.153	1	nitrergic1
Fbxo42	0.00125878	0.147129	0.435	0.383	1	nitrergic1
Gm26545	0.00125956	1.27977	0.013	0.006	1	nitrergic1
Npc1	0.00127492	0.178626	0.301	0.255	1	nitrergic1
Ift88	0.0013049	0.208457	0.375	0.331	1	nitrergic1
Map3k9	0.00131067	0.335747	0.131	0.103	1	nitrergic1
Angel2	0.00131757	0.114282	0.372	0.321	1	nitrergic1
Gm45783	0.00132491	0.296615	0.109	0.082	1	nitrergic1
Rsph10b	0.00133795	0.382693	0.141	0.112	1	nitrergic1
Zfyve9	0.00134641	0.135028	0.689	0.674	1	nitrergic1
4933416C03Rik	0.00135011	1.20428	0.015	0.007	1	nitrergic1
Zfp157	0.00135209	0.200888	0.283	0.241	1	nitrergic1
Elmsan1	0.00135301	0.137457	0.367	0.317	1	nitrergic1
Gm45304	0.00135719	1.14879	0.015	0.007	1	nitrergic1
Gm28055	0.0013651	0.891554	0.035	0.021	1	nitrergic1
Mast1	0.00136524	0.135411	0.55	0.502	1	nitrergic1
Gzmm	0.00136739	0.580128	0.06	0.041	1	nitrergic1
Gm3448	0.00137179	0.201305	0.364	0.32	1	nitrergic1
Prcc	0.00137792	0.235631	0.231	0.192	1	nitrergic1
Pdxdc1	0.00138142	0.11093	0.491	0.438	1	nitrergic1
Tab1	0.00138188	0.238818	0.235	0.197	1	nitrergic1
Pnpt1	0.00138501	0.159349	0.396	0.348	1	nitrergic1
Anxa3	0.00139898	0.174204	0.106	0.079	1	nitrergic1
Atg7	0.00140136	0.167347	0.345	0.299	1	nitrergic1
Eefsec	0.00140277	0.118069	0.391	0.338	1	nitrergic1
Pola1	0.00141641	0.157953	0.295	0.251	1	nitrergic1
Smarcc1	0.00142573	0.168581	0.483	0.433	1	nitrergic1
Ppp1r9a	0.00142869	0.161535	0.614	0.589	1	nitrergic1
Fam221b	0.00144258	0.319865	0.091	0.067	1	nitrergic1
Gm44071	0.00144265	0.584672	0.058	0.039	1	nitrergic1
Mettl8	0.0014464	0.307421	0.237	0.201	1	nitrergic1
Rap1gapos	0.00145542	0.703273	0.039	0.024	1	nitrergic1
Tmcc2	0.00146628	0.105214	0.325	0.276	1	nitrergic1
2810403A07Rik	0.00147347	0.143268	0.468	0.414	1	nitrergic1
9230110C19Rik	0.00147411	0.349343	0.158	0.127	1	nitrergic1
Slc4a3	0.00147613	0.118494	0.39	0.337	1	nitrergic1
Zfp182	0.00147825	0.230927	0.33	0.289	1	nitrergic1
Zfp712	0.0014895	0.638835	0.048	0.031	1	nitrergic1
Lsm14a	0.00149849	0.153479	0.42	0.372	1	nitrergic1
Ppat	0.00150011	0.29854	0.226	0.19	1	nitrergic1
Kctd9	0.00150884	0.212953	0.23	0.191	1	nitrergic1
Ybx3	0.00153824	0.194299	0.278	0.237	1	nitrergic1
Bicra	0.00154001	0.135381	0.483	0.438	1	nitrergic1
Dhx30	0.00156767	0.118136	0.532	0.483	1	nitrergic1
Gm28981	0.00157416	0.588937	0.049	0.032	1	nitrergic1
Hcn2	0.00157855	0.22985	0.281	0.243	1	nitrergic1
Gm26869	0.00158032	0.564381	0.065	0.045	1	nitrergic1
Hook3	0.00159377	0.115856	0.763	0.759	1	nitrergic1
Slc39a11	0.00162031	0.260575	0.277	0.326	1	nitrergic1
Crtc1	0.00162033	0.140678	0.356	0.309	1	nitrergic1
Ankle2	0.00164933	0.19765	0.27	0.229	1	nitrergic1
Nup188	0.00165765	0.172084	0.244	0.204	1	nitrergic1
Fbxo28	0.0016594	0.142462	0.388	0.336	1	nitrergic1
Gm44790	0.00166002	0.801288	0.031	0.018	1	nitrergic1
Zfp873	0.00166039	0.516813	0.06	0.041	1	nitrergic1
Hinfp	0.00166888	0.286346	0.155	0.124	1	nitrergic1
Stn1	0.00167381	0.312775	0.121	0.093	1	nitrergic1
Hcfc2	0.00167854	0.158489	0.244	0.203	1	nitrergic1
Pprc1	0.00167892	0.201916	0.224	0.186	1	nitrergic1
Cep290	0.00169671	0.160095	0.409	0.362	1	nitrergic1
Zzef1	0.00170082	0.102678	0.773	0.772	1	nitrergic1
Tsacc	0.00171023	0.331789	0.107	0.081	1	nitrergic1
Zfp62	0.00171403	0.15256	0.327	0.28	1	nitrergic1
Rnf121	0.0017307	0.109054	0.468	0.427	1	nitrergic1
Gm26945	0.00173928	0.275995	0.166	0.134	1	nitrergic1
Pvr	0.00176488	0.300902	0.151	0.12	1	nitrergic1
Rnf219	0.00177358	0.298844	0.136	0.107	1	nitrergic1
Psd2	0.00178314	0.457541	0.07	0.05	1	nitrergic1
Plxna3	0.00179701	0.133256	0.29	0.245	1	nitrergic1
Olfm2	0.00180701	0.159919	0.369	0.324	1	nitrergic1
Gm46430	0.00180751	0.241771	0.112	0.085	1	nitrergic1
Uevld	0.00184429	0.297454	0.239	0.204	1	nitrergic1
Fam126b	0.00185304	0.139896	0.425	0.377	1	nitrergic1
Col20a1	0.00185952	0.326385	0.103	0.078	1	nitrergic1
Txndc11	0.00186314	0.151341	0.447	0.399	1	nitrergic1
Gm16958	0.00186394	0.655187	0.049	0.032	1	nitrergic1
Gm43552	0.00187134	0.496208	0.072	0.052	1	nitrergic1
Rictor	0.00187733	0.127249	0.609	0.575	1	nitrergic1
BC030499	0.00187855	0.802567	0.032	0.019	1	nitrergic1
Ctsf	0.00188921	0.259407	0.138	0.109	1	nitrergic1
Orc1	0.00190408	0.31998	0.173	0.142	1	nitrergic1
Lrrc39	0.00191322	0.404677	0.134	0.107	1	nitrergic1
Ubac2	0.00192386	0.17155	0.499	0.458	1	nitrergic1
Lrtm2	0.00194502	1.19488	0.014	0.006	1	nitrergic1
Tet2	0.00197585	0.114819	0.499	0.442	1	nitrergic1
Cnot2	0.00199767	0.154786	0.634	0.6	1	nitrergic1
Thumpd2	0.00200307	0.312459	0.125	0.097	1	nitrergic1
Cdc73	0.00201625	0.136034	0.504	0.454	1	nitrergic1
Fosl2	0.00202674	0.155702	0.206	0.169	1	nitrergic1
Ppwd1	0.00203551	0.208675	0.251	0.213	1	nitrergic1
Mapk9	0.00207169	0.127948	0.498	0.449	1	nitrergic1
Psen1	0.00207362	0.163704	0.416	0.369	1	nitrergic1
Cdc26	0.00208477	0.194179	0.247	0.208	1	nitrergic1
Gpsm1	0.00212175	0.11051	0.372	0.324	1	nitrergic1
Tbc1d24	0.00213605	0.265923	0.17	0.138	1	nitrergic1
Kdm7a	0.00214004	0.1561	0.447	0.4	1	nitrergic1
Gm45510	0.00215087	0.302366	0.124	0.096	1	nitrergic1
Lmf1	0.0021509	0.182166	0.222	0.184	1	nitrergic1
Nasp	0.00215277	0.197794	0.251	0.211	1	nitrergic1
Gm26785	0.00217321	0.460716	0.076	0.055	1	nitrergic1
Vps41	0.00217642	0.170078	0.601	0.581	1	nitrergic1
Pgbd5	0.0021963	0.143252	0.371	0.324	1	nitrergic1
Ccnf	0.00219668	0.690842	0.037	0.023	1	nitrergic1
Gdpd3	0.00220075	0.304844	0.136	0.108	1	nitrergic1
Tnfrsf19	0.00220835	0.400598	0.05	0.034	1	nitrergic1
Gnb5	0.00220988	0.157511	0.327	0.283	1	nitrergic1
Lrrc29	0.00221801	0.205272	0.259	0.22	1	nitrergic1
Hsf1	0.00223389	0.151712	0.288	0.246	1	nitrergic1
Cfap43	0.00228536	0.536692	0.067	0.047	1	nitrergic1
Dhrs3	0.0022899	0.227353	0.116	0.09	1	nitrergic1
Smim17	0.00233491	0.453497	0.078	0.057	1	nitrergic1
Gtf2ird2	0.00234045	0.15804	0.24	0.202	1	nitrergic1
Itgb3bp	0.00235094	0.193932	0.357	0.313	1	nitrergic1
Sbk3	0.00237053	0.638491	0.036	0.022	1	nitrergic1
Hdx	0.00237685	0.176269	0.363	0.318	1	nitrergic1
Pemt	0.002404	0.508251	0.06	0.041	1	nitrergic1
Cpsf3	0.00240587	0.264992	0.22	0.186	1	nitrergic1
Usp48	0.00240678	0.129924	0.612	0.58	1	nitrergic1
AC133868.2	0.00240805	1.23894	0.013	0.006	1	nitrergic1
Golga1	0.00244381	0.114074	0.413	0.36	1	nitrergic1
Riok1	0.0024697	0.172832	0.286	0.246	1	nitrergic1
9330159F19Rik	0.00249196	0.140387	0.544	0.496	1	nitrergic1
Iqsec1	0.00250098	0.341656	0.391	0.358	1	nitrergic1
AC159282.1	0.00251359	0.576476	0.068	0.049	1	nitrergic1
Zmat1	0.00251612	0.203956	0.303	0.262	1	nitrergic1
Carm1	0.00251893	0.120152	0.302	0.257	1	nitrergic1
Gm48708	0.00252659	0.622097	0.045	0.03	1	nitrergic1
Phf8	0.00253371	0.142986	0.422	0.373	1	nitrergic1
Vstm5	0.00254877	0.302664	0.15	0.121	1	nitrergic1
Rnf214	0.00255656	0.164227	0.462	0.417	1	nitrergic1
4930444F02Rik	0.00256756	0.820633	0.027	0.016	1	nitrergic1
Caskin1	0.00256911	0.139901	0.415	0.368	1	nitrergic1
Ints9	0.00256937	0.186152	0.308	0.266	1	nitrergic1
6430573F11Rik	0.0025768	0.161124	0.312	0.269	1	nitrergic1
Gm28523	0.00259904	0.388582	0.075	0.055	1	nitrergic1
Wipf2	0.00260265	0.110795	0.399	0.346	1	nitrergic1
Thada	0.00268935	0.116029	0.681	0.655	1	nitrergic1
Tmem47	0.00272686	0.159148	0.196	0.161	1	nitrergic1
Tpm3	0.00272829	0.107807	0.473	0.418	1	nitrergic1
Zfp28	0.00273849	0.376405	0.153	0.124	1	nitrergic1
Map3k10	0.00274465	0.13993	0.374	0.328	1	nitrergic1
Zmynd12	0.00278016	0.530171	0.06	0.042	1	nitrergic1
Scaf4	0.00278062	0.128102	0.469	0.418	1	nitrergic1
Pank2	0.00283354	0.115474	0.436	0.386	1	nitrergic1
Atg5	0.00286498	0.155854	0.308	0.265	1	nitrergic1
Spatc1l	0.00289195	1.12777	0.017	0.009	1	nitrergic1
Usp46	0.00290346	0.185342	0.32	0.28	1	nitrergic1
Gm34868	0.0029072	0.653345	0.036	0.023	1	nitrergic1
Gm20476	0.00291577	1.29529	0.011	0.005	1	nitrergic1
Dcaf17	0.0029196	0.148621	0.334	0.292	1	nitrergic1
Gm42556	0.00296398	0.437838	0.07	0.051	1	nitrergic1
Aktip	0.00297317	0.166839	0.35	0.308	1	nitrergic1
St13	0.00302947	0.148957	0.543	0.498	1	nitrergic1
Nup153	0.0030298	0.130651	0.324	0.28	1	nitrergic1
Phf2	0.00303677	0.149519	0.31	0.269	1	nitrergic1
Mindy1	0.00304159	0.166917	0.2	0.166	1	nitrergic1
Tpp2	0.0030685	0.123352	0.468	0.42	1	nitrergic1
Gm13710	0.0030899	0.356736	0.088	0.066	1	nitrergic1
Mipep	0.00312779	0.213371	0.199	0.166	1	nitrergic1
Drp2	0.00314675	0.232402	0.149	0.12	1	nitrergic1
Nras	0.00314849	0.174355	0.327	0.286	1	nitrergic1
Cop1	0.00316525	0.14422	0.513	0.486	1	nitrergic1
S100a14	0.00317746	0.860329	0.032	0.02	1	nitrergic1
Adck1	0.0031922	0.222341	0.229	0.194	1	nitrergic1
Rhot1	0.0032343	0.11253	0.509	0.457	1	nitrergic1
Gmeb1	0.0032648	0.104343	0.358	0.31	1	nitrergic1
Gpc4	0.00327688	0.440204	0.094	0.072	1	nitrergic1
Clcn5	0.00330026	0.388258	0.146	0.119	1	nitrergic1
Spred2	0.00330315	0.155867	0.582	0.563	1	nitrergic1
Peli3	0.00331042	0.494445	0.065	0.047	1	nitrergic1
Gpatch2l	0.00332516	0.196292	0.304	0.264	1	nitrergic1
Rlf	0.00334598	0.166979	0.597	0.577	1	nitrergic1
Cdk13	0.00337637	0.111253	0.684	0.663	1	nitrergic1
Cbfb	0.00338544	0.125865	0.437	0.389	1	nitrergic1
Patl1	0.00342203	0.145397	0.27	0.231	1	nitrergic1
Clasrp	0.00343474	0.16969	0.259	0.221	1	nitrergic1
St6gal2	0.00345962	0.260698	0.104	0.08	1	nitrergic1
Gm29443	0.00351669	0.813206	0.032	0.02	1	nitrergic1
Gdpd1	0.00351772	0.179662	0.383	0.341	1	nitrergic1
Atrn	0.00351794	0.127205	0.724	0.716	1	nitrergic1
Fxyd5	0.0035312	0.263747	0.188	0.157	1	nitrergic1
Dym	0.00353141	0.153189	0.553	0.514	1	nitrergic1
Sugp1	0.00355739	0.152986	0.292	0.251	1	nitrergic1
Pcx	0.00357884	0.317536	0.132	0.105	1	nitrergic1
Bdp1	0.00359421	0.138968	0.616	0.591	1	nitrergic1
Pmf1	0.00360464	0.600723	0.044	0.029	1	nitrergic1
Samd8	0.00361404	0.163442	0.312	0.272	1	nitrergic1
Deaf1	0.0036662	0.12824	0.305	0.263	1	nitrergic1
Gm21119	0.003702	0.577434	0.048	0.032	1	nitrergic1
Dcun1d1	0.00370324	0.180187	0.401	0.359	1	nitrergic1
Zmym2	0.00373561	0.112627	0.747	0.739	1	nitrergic1
Tvp23a	0.00374621	0.197743	0.229	0.194	1	nitrergic1
Fbxo36	0.00381227	0.127242	0.256	0.219	1	nitrergic1
Ilkap	0.00381258	0.110388	0.36	0.313	1	nitrergic1
Polr3g	0.00382714	0.525569	0.072	0.053	1	nitrergic1
Hif1a	0.00384679	0.162144	0.256	0.218	1	nitrergic1
Pcgf2	0.00388826	0.129739	0.257	0.219	1	nitrergic1
Smim4	0.00389558	0.10971	0.287	0.246	1	nitrergic1
Cyp2j6	0.00389783	0.297332	0.078	0.058	1	nitrergic1
Nup205	0.00389876	0.167815	0.245	0.21	1	nitrergic1
Gng7	0.00390835	0.489628	0.058	0.041	1	nitrergic1
2310030G06Rik	0.00391304	0.570477	0.045	0.03	1	nitrergic1
Hdac5	0.00395574	0.141852	0.328	0.286	1	nitrergic1
Ddx1	0.00396931	0.124197	0.395	0.348	1	nitrergic1
Lca5l	0.00397051	0.200959	0.168	0.137	1	nitrergic1
Cage1	0.00405109	0.333619	0.121	0.096	1	nitrergic1
Gm32856	0.00405144	0.390209	0.082	0.061	1	nitrergic1
Gm29707	0.00408366	1.08385	0.016	0.008	1	nitrergic1
Otud3	0.00408741	0.332813	0.111	0.087	1	nitrergic1
Ano10	0.00408746	0.123369	0.47	0.424	1	nitrergic1
Gm39090	0.00409793	0.14332	0.183	0.151	1	nitrergic1
Stx17	0.00410043	0.174136	0.244	0.208	1	nitrergic1
Pdpk1	0.00410913	0.153072	0.584	0.563	1	nitrergic1
Ccdc169	0.0041096	0.613197	0.041	0.027	1	nitrergic1
Nrf1	0.00412135	0.135526	0.487	0.437	1	nitrergic1
Gm47815	0.00417583	0.650111	0.036	0.023	1	nitrergic1
Stx8	0.00420478	0.146273	0.506	0.459	1	nitrergic1
Zfp248	0.00422016	0.277083	0.222	0.19	1	nitrergic1
Utp6	0.00422852	0.184228	0.227	0.192	1	nitrergic1
Ppfia4	0.00423085	0.280258	0.161	0.132	1	nitrergic1
Bcl2l13	0.00425504	0.199671	0.274	0.238	1	nitrergic1
Szrd1	0.00428538	0.206517	0.273	0.238	1	nitrergic1
Fam222b	0.00430246	0.1796	0.589	0.572	1	nitrergic1
Phactr4	0.00432316	0.130418	0.281	0.241	1	nitrergic1
Zfp821	0.00436048	0.150468	0.398	0.353	1	nitrergic1
Ulbp1	0.00438171	0.864736	0.021	0.011	1	nitrergic1
Gm32014	0.0043975	0.661696	0.047	0.032	1	nitrergic1
Hipk2	0.00442648	0.119917	0.627	0.605	1	nitrergic1
Prdm10	0.00443721	0.223155	0.356	0.32	1	nitrergic1
Gm16252	0.00444518	0.87962	0.021	0.012	1	nitrergic1
Acvr2a	0.00444554	0.129837	0.456	0.409	1	nitrergic1
Aldh7a1	0.00446072	0.167941	0.265	0.229	1	nitrergic1
Gm29502	0.00446823	0.596937	0.047	0.032	1	nitrergic1
Nek11	0.00455305	0.432544	0.108	0.085	1	nitrergic1
Ago1	0.00456331	0.207073	0.259	0.224	1	nitrergic1
Narf	0.00458707	0.135153	0.328	0.285	1	nitrergic1
Aebp2	0.00459087	0.180185	0.399	0.357	1	nitrergic1
Palm	0.00460309	0.115633	0.658	0.633	1	nitrergic1
Atg16l1	0.00465958	0.108264	0.454	0.407	1	nitrergic1
6330562C20Rik	0.00468385	0.31792	0.155	0.127	1	nitrergic1
Pstk	0.00471073	0.188969	0.249	0.214	1	nitrergic1
Tmem161b	0.00472865	0.122926	0.437	0.389	1	nitrergic1
1700030K09Rik	0.0047321	0.147047	0.219	0.185	1	nitrergic1
Ccdc91	0.00477794	0.158505	0.301	0.261	1	nitrergic1
Gm21092	0.00479229	0.138688	0.17	0.213	1	nitrergic1
Mettl6	0.0048047	0.201515	0.179	0.148	1	nitrergic1
Ptprd	0.00495152	0.252095	0.812	0.839	1	nitrergic1
Adal	0.00496841	0.243528	0.174	0.144	1	nitrergic1
Taf3	0.00500295	0.134066	0.433	0.392	1	nitrergic1
Flvcr1	0.00501306	0.237657	0.208	0.177	1	nitrergic1
D10Wsu102e	0.00505612	0.274766	0.196	0.165	1	nitrergic1
Asb12	0.00505787	1.22965	0.011	0.005	1	nitrergic1
Gm44698	0.00506204	1.21934	0.011	0.005	1	nitrergic1
Cyp4a12b	0.00514161	0.881224	0.021	0.011	1	nitrergic1
Pgap2	0.00517337	0.202574	0.227	0.195	1	nitrergic1
Gm48485	0.00517511	0.716837	0.028	0.017	1	nitrergic1
Pfas	0.0052316	0.304477	0.149	0.122	1	nitrergic1
Gm20449	0.00525197	0.760165	0.026	0.016	1	nitrergic1
Echdc1	0.00526552	0.188491	0.305	0.267	1	nitrergic1
Pcsk2os2	0.00527037	0.201826	0.153	0.125	1	nitrergic1
Tdp1	0.00529493	0.15555	0.254	0.218	1	nitrergic1
Zbtb8os	0.00529514	0.231922	0.139	0.112	1	nitrergic1
Pcf11	0.0053064	0.109407	0.406	0.362	1	nitrergic1
Eogt	0.00533875	0.259015	0.191	0.161	1	nitrergic1
Mapk8	0.00540724	0.138593	0.63	0.617	1	nitrergic1
Hspbap1	0.00541443	0.139623	0.348	0.306	1	nitrergic1
Spata16	0.00542273	0.637058	0.045	0.03	1	nitrergic1
Zfp507	0.00557265	0.185774	0.251	0.216	1	nitrergic1
Gm14966	0.00560072	0.192582	0.187	0.156	1	nitrergic1
Atl1	0.00560358	0.138508	0.634	0.619	1	nitrergic1
Slco1c1	0.0056152	0.603496	0.04	0.027	1	nitrergic1
Mmaa	0.00566619	0.184978	0.239	0.205	1	nitrergic1
Snrnp40	0.00570919	0.102642	0.301	0.263	1	nitrergic1
Lemd3	0.00574571	0.130107	0.425	0.383	1	nitrergic1
Rasa2	0.00575406	0.125586	0.669	0.647	1	nitrergic1
Ecd	0.00575512	0.179771	0.253	0.218	1	nitrergic1
Zfp36l2	0.00575609	0.338906	0.069	0.051	1	nitrergic1
Fance	0.00576329	0.180332	0.254	0.219	1	nitrergic1
Acsl3	0.00584148	0.127509	0.362	0.32	1	nitrergic1
Gm47661	0.00585375	0.666305	0.028	0.017	1	nitrergic1
Zscan26	0.00590343	0.118644	0.438	0.391	1	nitrergic1
Gm45799	0.00596242	0.865867	0.02	0.011	1	nitrergic1
Mrps6	0.00599465	0.110116	0.269	0.231	1	nitrergic1
Gm29994	0.00600694	0.89574	0.021	0.012	1	nitrergic1
Exosc10	0.00601368	0.154555	0.308	0.271	1	nitrergic1
Mrc1	0.00601409	0.404893	0.054	0.038	1	nitrergic1
Htr6	0.00608312	0.952609	0.016	0.009	1	nitrergic1
Cep97	0.00611225	0.237471	0.218	0.187	1	nitrergic1
Gm15735	0.00619802	1.05471	0.014	0.007	1	nitrergic1
Ldah	0.00623865	0.139724	0.433	0.392	1	nitrergic1
Gm2200	0.00625887	0.704559	0.036	0.023	1	nitrergic1
Gpr37l1	0.00636946	0.242779	0.067	0.049	1	nitrergic1
AW549877	0.00644993	0.11443	0.359	0.314	1	nitrergic1
Slco1b2	0.00649167	1.11062	0.013	0.006	1	nitrergic1
Dnajc18	0.00650868	0.117833	0.396	0.35	1	nitrergic1
Cd55	0.00651612	0.118387	0.17	0.142	1	nitrergic1
Gm11437	0.00654474	0.270001	0.178	0.149	1	nitrergic1
Gm5600	0.00659693	0.304754	0.116	0.092	1	nitrergic1
Pcnx4	0.00660658	0.179139	0.204	0.172	1	nitrergic1
Gm43625	0.00661856	0.579708	0.038	0.025	1	nitrergic1
Il4i1	0.00662922	0.542808	0.042	0.028	1	nitrergic1
Arsg	0.00670905	0.430842	0.104	0.083	1	nitrergic1
Mettl9	0.00671889	0.172191	0.241	0.208	1	nitrergic1
Tubd1	0.00674243	0.394045	0.094	0.073	1	nitrergic1
Snupn	0.00675146	0.270826	0.197	0.168	1	nitrergic1
Dcun1d2	0.00680803	0.109985	0.301	0.261	1	nitrergic1
Gm10974	0.00680894	0.646759	0.034	0.022	1	nitrergic1
Chrna9	0.00685646	0.480329	0.05	0.035	1	nitrergic1
Gm15675	0.00685986	0.164511	0.087	0.067	1	nitrergic1
Rad17	0.0069094	0.114279	0.295	0.255	1	nitrergic1
Rgs22	0.00691466	0.277953	0.085	0.065	1	nitrergic1
Dusp10	0.0069359	0.331304	0.072	0.053	1	nitrergic1
Pcyt2	0.00695714	0.113362	0.667	0.651	1	nitrergic1
Fbxo10	0.00705265	0.15741	0.264	0.228	1	nitrergic1
Gm13026	0.00707181	1.10915	0.013	0.007	1	nitrergic1
Nipsnap3b	0.00710039	0.270436	0.101	0.079	1	nitrergic1
Agfg1	0.00710697	0.125814	0.6	0.576	1	nitrergic1
Polr3e	0.00716404	0.199761	0.219	0.187	1	nitrergic1
Zzz3	0.00719203	0.12139	0.437	0.391	1	nitrergic1
Sdccag3	0.00720841	0.100691	0.444	0.396	1	nitrergic1
Gm16251	0.00725674	0.644688	0.039	0.026	1	nitrergic1
Mterf2	0.00730634	0.308217	0.102	0.08	1	nitrergic1
Dennd6b	0.00731926	0.211351	0.188	0.158	1	nitrergic1
Smim14	0.00733441	0.205006	0.33	0.294	1	nitrergic1
Wdr47	0.00737722	0.121036	0.533	0.483	1	nitrergic1
Cables2	0.00738866	0.264361	0.141	0.116	1	nitrergic1
Gm12524	0.00743467	0.910924	0.026	0.016	1	nitrergic1
Gm19667	0.00743723	0.676797	0.028	0.018	1	nitrergic1
Ctbp2	0.00744137	0.566655	0.041	0.028	1	nitrergic1
1700052K11Rik	0.00747427	0.427331	0.072	0.054	1	nitrergic1
Vamp4	0.00752886	0.121271	0.516	0.473	1	nitrergic1
Rbm28	0.00769187	0.105912	0.559	0.523	1	nitrergic1
Gsto2	0.00777076	0.589458	0.038	0.026	1	nitrergic1
Gm45871	0.00778146	0.414703	0.082	0.063	1	nitrergic1
Ckap5	0.00783815	0.126096	0.661	0.654	1	nitrergic1
Zfp53	0.00787511	0.187865	0.245	0.212	1	nitrergic1
Gm26563	0.00804693	0.406519	0.102	0.08	1	nitrergic1
Lin52	0.00805375	0.116802	0.378	0.337	1	nitrergic1
Capn7	0.00805633	0.148136	0.398	0.361	1	nitrergic1
Usp8	0.00806787	0.120503	0.374	0.332	1	nitrergic1
Trappc12	0.0080776	0.129995	0.294	0.255	1	nitrergic1
BC030343	0.00808032	0.874135	0.023	0.013	1	nitrergic1
Ireb2	0.00819619	0.115091	0.52	0.475	1	nitrergic1
Ttc37	0.00820734	0.114469	0.369	0.327	1	nitrergic1
Zfp442	0.00829912	0.361629	0.109	0.087	1	nitrergic1
Lmnb1	0.00835714	0.240084	0.132	0.108	1	nitrergic1
Kmt5c	0.00838462	0.121112	0.205	0.173	1	nitrergic1
Ube2cbp	0.00851344	0.392854	0.104	0.083	1	nitrergic1
Wdr62	0.0085363	0.755863	0.031	0.02	1	nitrergic1
Washc1	0.00854672	0.294296	0.109	0.087	1	nitrergic1
Parn	0.0086377	0.156903	0.333	0.296	1	nitrergic1
Ccp110	0.00864536	0.135335	0.308	0.271	1	nitrergic1
Zfp607b	0.00864584	0.431352	0.065	0.049	1	nitrergic1
Gna12	0.00873173	0.102572	0.426	0.382	1	nitrergic1
Simc1	0.0087424	0.215022	0.247	0.216	1	nitrergic1
2810407A14Rik	0.00879709	0.914777	0.016	0.009	1	nitrergic1
Pskh1	0.00881213	0.202393	0.204	0.174	1	nitrergic1
Fam151b	0.00884042	0.218716	0.188	0.159	1	nitrergic1
Pcgf3	0.00889379	0.10892	0.395	0.353	1	nitrergic1
Zdhhc15	0.00900171	0.230737	0.152	0.126	1	nitrergic1
Plk1	0.0090141	0.908264	0.017	0.009	1	nitrergic1
Iws1	0.00901562	0.136697	0.423	0.383	1	nitrergic1
Rfx1	0.00902504	0.236388	0.193	0.165	1	nitrergic1
Tha1	0.00907405	0.417277	0.065	0.048	1	nitrergic1
Gm10563	0.00908935	0.15434	0.314	0.276	1	nitrergic1
Tmprss7	0.00911983	0.571448	0.047	0.033	1	nitrergic1
Prpsap2	0.00912495	0.156654	0.288	0.254	1	nitrergic1
Gabpb1	0.00915465	0.173062	0.295	0.26	1	nitrergic1
Cep63	0.00915837	0.15741	0.249	0.216	1	nitrergic1
Gm26675	0.00918871	0.503989	0.041	0.028	1	nitrergic1
Zfp30	0.00922062	0.302791	0.13	0.106	1	nitrergic1
Mre11a	0.00923465	0.1529	0.209	0.178	1	nitrergic1
Zfp944	0.00924202	0.142915	0.22	0.188	1	nitrergic1
Eif2d	0.00927472	0.148853	0.251	0.216	1	nitrergic1
AC124712.1	0.00928959	0.843041	0.028	0.017	1	nitrergic1
Zc3h3	0.00933645	0.152476	0.208	0.177	1	nitrergic1
4931406C07Rik	0.00936147	0.168182	0.217	0.185	1	nitrergic1
Fancc	0.00939942	0.175509	0.375	0.338	1	nitrergic1
Snx4	0.00941161	0.126208	0.347	0.31	1	nitrergic1
Ccnc	0.00953465	0.137223	0.391	0.35	1	nitrergic1
Lst1	0.00955114	0.42423	0.068	0.051	1	nitrergic1
Gpd1	0.00956204	0.470946	0.055	0.04	1	nitrergic1
Phkg1	0.00957754	0.244051	0.115	0.092	1	nitrergic1
Fbxw4	0.0096511	0.118856	0.518	0.475	1	nitrergic1
Wnk3	0.00967611	0.175328	0.295	0.262	1	nitrergic1
Sepsecs	0.00970633	0.182973	0.254	0.221	1	nitrergic1
Plcd1	0.00970759	0.172363	0.143	0.117	1	nitrergic1
Nucb2	0.00973678	0.130754	0.212	0.18	1	nitrergic1
Gpr19	0.00978729	0.204283	0.235	0.204	1	nitrergic1
Slc25a30	0.00978913	0.3736	0.077	0.059	1	nitrergic1
Gm28750	0.00992464	0.39343	0.065	0.048	1	nitrergic1
Amt	0.00993134	0.274319	0.128	0.104	1	nitrergic1
Dennd3	0.00997977	0.258685	0.124	0.101	1	nitrergic1
Fbxw24	0	2.95	0.933	0.218	0	cholinergic1
Fbxw15	0	2.86703	0.947	0.254	0	cholinergic1
Tmem132c	0	2.95138	0.893	0.21	0	cholinergic1
Gm42756	0	3.29396	0.803	0.147	0	cholinergic1
Oprk1	0	2.20434	0.96	0.312	0	cholinergic1
Brinp2	0	2.43793	0.905	0.28	0	cholinergic1
Slc35f4	0	2.44067	0.842	0.224	0	cholinergic1
Satb1	0	1.982	0.89	0.284	0	cholinergic1
Sdk2	0	2.11844	0.924	0.327	0	cholinergic1
Fam196b	0	2.69254	0.748	0.152	0	cholinergic1
Pknox2	0	2.70601	0.79	0.199	0	cholinergic1
Prmt8	0	2.26193	0.76	0.193	0	cholinergic1
Gm5535	0	2.58663	0.689	0.144	0	cholinergic1
Caln1	0	2.29946	0.942	0.41	0	cholinergic1
Slc26a4	0	2.12348	0.918	0.386	0	cholinergic1
Gfra2	0	1.96052	0.949	0.426	0	cholinergic1
St6galnac3	0	2.18509	0.966	0.532	0	cholinergic1
Cdc14a	0	2.17023	0.988	0.56	0	cholinergic1
Chat	0	1.92058	0.982	0.554	0	cholinergic1
Bnc2	0	2.20963	0.999	0.614	0	cholinergic1
Specc1	0	2.11003	0.954	0.589	0	cholinergic1
Dlgap2	0	1.92335	0.992	0.645	0	cholinergic1
Ptprt	0	2.19937	1	0.653	0	cholinergic1
Alk	0	1.72365	1	0.768	0	cholinergic1
Pcdh7	0	1.61203	1	0.77	0	cholinergic1
Pde4b	0	1.57803	1	0.817	0	cholinergic1
Tox	0	1.72769	0.998	0.817	0	cholinergic1
Tshz2	0	1.52376	1	0.933	0	cholinergic1
Rbfox1	0	1.85346	1	0.946	0	cholinergic1
Nrg3	0	1.11144	1	0.962	0	cholinergic1
Negr1	0	1.33955	1	0.977	0	cholinergic1
Dpyd	0	1.08585	1	0.993	0	cholinergic1
Cacna1e	6.68446e-308	1.6895	1	0.772	1.18449e-303	cholinergic1
Gm26883	4.52763e-304	1.85843	0.993	0.801	8.02295e-300	cholinergic1
Enox1	1.6731e-302	1.38569	1	0.88	2.96474e-298	cholinergic1
Arhgap24	5.2302e-301	1.98892	0.915	0.382	9.26792e-297	cholinergic1
Xylt1	1.32919e-300	1.80314	0.99	0.769	2.35533e-296	cholinergic1
Sema6d	8.98511e-298	1.21998	1	0.946	1.59216e-293	cholinergic1
Galnt17	2.851e-297	1.97463	0.934	0.616	5.05197e-293	cholinergic1
Kcnma1	3.35699e-297	1.04109	1	0.97	5.94859e-293	cholinergic1
Dsc3	2.55655e-296	2.86737	0.475	0.069	4.53021e-292	cholinergic1
Slit1	5.15131e-293	1.99858	0.851	0.279	9.12812e-289	cholinergic1
Plcxd3	2.61774e-292	1.79369	0.984	0.635	4.63864e-288	cholinergic1
Rspo2	1.20518e-291	2.19139	0.925	0.445	2.13558e-287	cholinergic1
Dscam	1.60345e-290	1.21283	1	0.942	2.84131e-286	cholinergic1
Syt6	1.69823e-289	1.70941	0.993	0.693	3.00927e-285	cholinergic1
Tns3	9.2733e-286	1.26622	0.999	0.904	1.64323e-281	cholinergic1
Fam19a5	4.13117e-284	1.65103	0.974	0.565	7.32044e-280	cholinergic1
Casz1	7.09729e-279	1.62962	0.988	0.597	1.25764e-274	cholinergic1
Adamtsl1	2.78769e-275	1.42037	0.857	0.292	4.93979e-271	cholinergic1
Prima1	3.0932e-273	2.32398	0.707	0.197	5.48115e-269	cholinergic1
Cyyr1	6.3019e-271	2.22865	0.748	0.229	1.1167e-266	cholinergic1
Ebf3	9.14989e-269	1.65055	0.968	0.619	1.62136e-264	cholinergic1
Fgd6	7.57731e-266	1.98203	0.828	0.304	1.3427e-261	cholinergic1
Tmem117	1.32409e-265	1.45371	0.99	0.818	2.34629e-261	cholinergic1
Kalrn	5.71599e-265	1.49639	0.989	0.713	1.01287e-260	cholinergic1
Lrig3	1.90275e-262	2.32973	0.626	0.15	3.37167e-258	cholinergic1
Mdga1	4.53903e-262	2.13037	0.719	0.203	8.04316e-258	cholinergic1
Bcar3	3.2357e-260	1.72191	0.94	0.538	5.73367e-256	cholinergic1
Pi15	6.54971e-260	2.3565	0.585	0.127	1.16061e-255	cholinergic1
Zfp521	1.76431e-259	1.47889	0.99	0.744	3.12635e-255	cholinergic1
Ptprn2	3.69458e-258	0.944379	1	0.985	6.54679e-254	cholinergic1
Grik1	1.98351e-255	2.14141	0.982	0.693	3.51478e-251	cholinergic1
Gria2	7.79473e-253	1.29428	0.993	0.861	1.38123e-248	cholinergic1
Tmem132cos	3.8153e-252	3.18232	0.385	0.052	6.76071e-248	cholinergic1
Gm2694	5.34055e-251	2.40258	0.566	0.124	9.46345e-247	cholinergic1
Fam19a1	6.2205e-248	1.38719	1	0.81	1.10227e-243	cholinergic1
Colec12	1.49549e-245	1.72097	0.917	0.444	2.65001e-241	cholinergic1
Atxn1	5.72546e-245	1.10608	0.998	0.942	1.01455e-240	cholinergic1
Tln2	5.48912e-239	1.14219	0.995	0.893	9.72673e-235	cholinergic1
Plpp4	1.84531e-238	2.13117	0.672	0.191	3.26988e-234	cholinergic1
Epha4	4.89351e-238	1.82967	0.865	0.392	8.6713e-234	cholinergic1
Pvt1	5.33281e-228	1.29908	0.986	0.813	9.44975e-224	cholinergic1
Itga6	1.05415e-226	1.69581	0.851	0.352	1.86796e-222	cholinergic1
Chrna7	2.85933e-226	1.45443	0.972	0.585	5.06674e-222	cholinergic1
Snap25	9.46747e-226	0.887392	0.999	0.994	1.67764e-221	cholinergic1
Pde7b	8.70364e-219	1.77402	0.739	0.255	1.54229e-214	cholinergic1
Pitpnc1	6.97009e-218	1.21588	0.989	0.792	1.2351e-213	cholinergic1
Trpm3	3.19077e-217	1.12179	1	0.936	5.65404e-213	cholinergic1
Arhgap10	7.13275e-215	1.55675	0.813	0.315	1.26392e-210	cholinergic1
Frmd4b	1.02854e-214	1.17796	0.997	0.864	1.82257e-210	cholinergic1
Plod2	4.33272e-214	1.27641	0.977	0.691	7.67758e-210	cholinergic1
Arhgap26	1.28927e-211	0.757691	1	0.99	2.28458e-207	cholinergic1
Grip1	3.7041e-210	1.13982	0.997	0.86	6.56366e-206	cholinergic1
St3gal6	1.17839e-209	1.68647	0.781	0.298	2.08811e-205	cholinergic1
Gpc6	3.21396e-208	1.19593	0.999	0.81	5.69513e-204	cholinergic1
Ngef	4.56744e-205	2.14678	0.532	0.129	8.0935e-201	cholinergic1
Nfib	1.95413e-203	1.12826	0.99	0.79	3.46272e-199	cholinergic1
Pld5	2.77162e-199	1.31331	0.961	0.551	4.91132e-195	cholinergic1
Ccbe1	3.27764e-199	1.26048	0.881	0.398	5.80798e-195	cholinergic1
Galnt14	1.65878e-196	2.33726	0.633	0.205	2.93936e-192	cholinergic1
Plxna2	2.83348e-195	1.52118	0.891	0.475	5.02093e-191	cholinergic1
Pcbp3	1.21933e-194	0.762074	1	0.992	2.16065e-190	cholinergic1
Abcc8	2.12032e-193	1.64681	0.799	0.338	3.7572e-189	cholinergic1
Fmn2	8.28364e-193	1.1459	0.978	0.878	1.46786e-188	cholinergic1
Mtcl1	2.88357e-192	1.03977	0.983	0.896	5.10968e-188	cholinergic1
Piezo1	1.14694e-191	1.45632	0.88	0.428	2.03238e-187	cholinergic1
Psd3	1.09984e-190	1.32467	0.929	0.552	1.94892e-186	cholinergic1
Prkce	3.20369e-189	0.736759	1	0.995	5.67694e-185	cholinergic1
Ppm1h	1.69431e-188	0.826691	0.999	0.983	3.00232e-184	cholinergic1
Btbd9	1.39791e-187	0.956812	0.998	0.953	2.47709e-183	cholinergic1
Tnpo1	5.99285e-187	1.06623	0.985	0.897	1.06193e-182	cholinergic1
1810041L15Rik	1.24288e-186	1.5032	0.822	0.355	2.20238e-182	cholinergic1
Plce1	1.85597e-184	0.767588	1	0.948	3.28879e-180	cholinergic1
Rgs20	5.99863e-183	2.05336	0.704	0.281	1.06296e-178	cholinergic1
Prickle2	5.93318e-182	1.1554	0.977	0.78	1.05136e-177	cholinergic1
Dock2	5.43111e-180	2.40002	0.385	0.076	9.62392e-176	cholinergic1
Gm28154	5.13187e-176	2.16036	0.461	0.111	9.09368e-172	cholinergic1
Rfx3	9.89281e-176	1.09109	0.982	0.792	1.75301e-171	cholinergic1
Syne2	2.18474e-174	1.33575	0.901	0.632	3.87136e-170	cholinergic1
Trpc7	3.70834e-172	1.61651	0.77	0.333	6.57117e-168	cholinergic1
Fgfr2	2.39841e-169	0.929424	0.991	0.93	4.24998e-165	cholinergic1
Whrn	1.75119e-168	1.9214	0.557	0.169	3.1031e-164	cholinergic1
9330182L06Rik	1.53089e-166	0.99216	0.984	0.875	2.71273e-162	cholinergic1
Arhgef28	3.14324e-166	0.791571	1	0.954	5.56982e-162	cholinergic1
Arhgef10	3.35281e-166	1.82404	0.612	0.211	5.94118e-162	cholinergic1
Scube1	3.75753e-165	1.13935	0.909	0.463	6.65834e-161	cholinergic1
Filip1	2.44317e-164	1.15131	0.995	0.95	4.32929e-160	cholinergic1
Prkcb	2.80658e-163	1.05322	0.977	0.708	4.97326e-159	cholinergic1
Syt1	4.85214e-163	0.600753	1	0.997	8.59799e-159	cholinergic1
Tcf7l2	1.90689e-162	1.05964	0.927	0.5	3.379e-158	cholinergic1
Pbx1	4.50188e-161	0.899409	0.994	0.786	7.97733e-157	cholinergic1
Ly6e	2.49331e-160	1.24653	0.759	0.324	4.41815e-156	cholinergic1
Nfia	1.1259e-159	1.04824	0.965	0.705	1.99509e-155	cholinergic1
Nrg3os	2.09433e-159	1.31746	0.925	0.693	3.71115e-155	cholinergic1
Smarca2	5.57015e-158	1.13817	0.929	0.671	9.87031e-154	cholinergic1
Pde11a	1.26911e-156	1.44859	0.737	0.305	2.24886e-152	cholinergic1
Pde10a	1.24179e-155	0.910093	1	0.951	2.20046e-151	cholinergic1
Ptprg	5.53204e-155	0.838482	1	0.937	9.80278e-151	cholinergic1
Pcsk2	5.9003e-155	0.808672	0.999	0.943	1.04553e-150	cholinergic1
Dennd1a	7.72355e-154	0.791496	0.995	0.959	1.36861e-149	cholinergic1
Adcy1	1.44176e-151	1.56678	0.643	0.236	2.5548e-147	cholinergic1
Slit2	2.47476e-150	0.958409	0.997	0.859	4.38527e-146	cholinergic1
Vipr2	4.47398e-147	1.83113	0.43	0.108	7.92789e-143	cholinergic1
Cacna2d1	4.64256e-147	0.691474	1	0.991	8.22662e-143	cholinergic1
Sidt1	2.35613e-146	1.38857	0.821	0.427	4.17506e-142	cholinergic1
Slc7a14	8.71646e-145	0.808228	0.998	0.969	1.54456e-140	cholinergic1
Dnajc15	1.78741e-143	1.65561	0.656	0.272	3.16729e-139	cholinergic1
Jph1	3.29513e-143	1.62725	0.656	0.264	5.83897e-139	cholinergic1
Elmo1	1.73212e-142	1.41438	0.649	0.251	3.06932e-138	cholinergic1
Sel1l3	8.48586e-142	1.41862	0.672	0.267	1.5037e-137	cholinergic1
Ephb1	1.12178e-140	2.49835	0.344	0.076	1.9878e-136	cholinergic1
Slit3	1.67629e-140	0.98554	0.955	0.739	2.97038e-136	cholinergic1
Reps1	3.88077e-139	1.1414	0.899	0.68	6.87673e-135	cholinergic1
Ednrb	2.67187e-137	1.96325	0.465	0.138	4.73455e-133	cholinergic1
Trim9	3.25052e-137	1.45455	0.744	0.355	5.75992e-133	cholinergic1
Lrig1	4.67286e-137	1.19245	0.588	0.205	8.2803e-133	cholinergic1
Maml2	9.46404e-136	1.4677	0.671	0.29	1.67703e-131	cholinergic1
Plcb4	1.00708e-135	0.893733	0.98	0.855	1.78454e-131	cholinergic1
Syn2	5.48892e-135	0.881369	0.985	0.812	9.72636e-131	cholinergic1
Ephb2	9.84967e-135	1.21418	0.863	0.534	1.74536e-130	cholinergic1
Dip2c	2.69987e-134	0.75362	0.998	0.937	4.78418e-130	cholinergic1
Gm12216	2.73423e-133	1.53428	0.525	0.169	4.84506e-129	cholinergic1
Gm20642	5.68985e-133	1.07392	0.96	0.78	1.00824e-128	cholinergic1
Setbp1	6.83797e-133	0.834994	0.991	0.871	1.21169e-128	cholinergic1
Zswim5	1.89523e-132	1.69363	0.626	0.259	3.35834e-128	cholinergic1
Cyth3	1.14982e-130	0.795237	0.99	0.956	2.03749e-126	cholinergic1
Itgb5	1.24282e-130	1.93784	0.392	0.101	2.20227e-126	cholinergic1
Eml6	3.54718e-128	0.716003	0.995	0.966	6.2856e-124	cholinergic1
Arhgap31	5.64937e-128	1.15902	0.868	0.542	1.00107e-123	cholinergic1
Erc2	1.81073e-127	0.591534	1	0.987	3.20862e-123	cholinergic1
Stxbp5l	7.42424e-127	0.801231	0.984	0.782	1.31558e-122	cholinergic1
Ppm1e	4.36568e-126	1.16999	0.872	0.599	7.73599e-122	cholinergic1
Gucy1a1	7.4466e-126	1.34556	0.772	0.405	1.31954e-121	cholinergic1
Igsf11	2.66769e-125	1.71887	0.485	0.158	4.72714e-121	cholinergic1
Scml4	1.15612e-122	1.44422	0.679	0.311	2.04864e-118	cholinergic1
Strip2	3.61651e-121	1.74944	0.488	0.165	6.40845e-117	cholinergic1
Fam19a2	3.7727e-121	1.05345	0.773	0.402	6.68522e-117	cholinergic1
Ahi1	6.11284e-121	0.635695	0.998	0.978	1.0832e-116	cholinergic1
Plxdc1	6.90383e-120	1.39835	0.662	0.293	1.22336e-115	cholinergic1
Ston2	3.34537e-119	1.82703	0.395	0.111	5.92799e-115	cholinergic1
Bin1	3.71071e-118	0.876309	0.96	0.829	6.57538e-114	cholinergic1
Slc2a13	7.35471e-118	0.823002	0.978	0.859	1.30326e-113	cholinergic1
Cdh2	1.73277e-117	0.71406	0.994	0.975	3.07047e-113	cholinergic1
Agbl4	1.76059e-116	0.719361	0.999	0.954	3.11976e-112	cholinergic1
Rab3b	4.86212e-116	1.41908	0.588	0.234	8.61569e-112	cholinergic1
Ntn4	5.48974e-116	1.32278	0.732	0.38	9.72781e-112	cholinergic1
Mdga2	3.58922e-115	0.759229	1	0.98	6.3601e-111	cholinergic1
Gm14249	2.7198e-114	1.74174	0.435	0.137	4.81949e-110	cholinergic1
Heatr5a	3.45015e-114	0.972292	0.907	0.73	6.11367e-110	cholinergic1
Tcf4	6.53631e-114	0.557345	1	0.966	1.15823e-109	cholinergic1
Dgkd	1.39168e-113	1.05313	0.872	0.629	2.46606e-109	cholinergic1
Cntln	2.08405e-113	1.17783	0.817	0.527	3.69294e-109	cholinergic1
Nfasc	2.16378e-113	0.82375	0.961	0.848	3.83422e-109	cholinergic1
Sgpp2	4.02308e-112	0.86463	0.977	0.871	7.1289e-108	cholinergic1
Epb41l4b	2.93792e-111	1.18876	0.787	0.446	5.20599e-107	cholinergic1
Ralyl	3.84561e-111	0.858533	0.966	0.921	6.81442e-107	cholinergic1
AC126440.1	4.73354e-111	1.93892	0.406	0.125	8.38783e-107	cholinergic1
Unc80	1.33036e-110	0.671261	0.995	0.933	2.35739e-106	cholinergic1
Zfp609	2.31995e-110	0.866498	0.951	0.805	4.11094e-106	cholinergic1
Stac2	3.99803e-110	1.28281	0.62	0.259	7.08451e-106	cholinergic1
Ankrd6	3.73184e-109	0.849956	0.954	0.77	6.61281e-105	cholinergic1
Gm16499	5.70421e-109	1.80337	0.431	0.14	1.01079e-104	cholinergic1
Peli2	5.64565e-108	1.68631	0.437	0.143	1.00041e-103	cholinergic1
Dcbld2	7.56187e-108	1.01916	0.862	0.579	1.33996e-103	cholinergic1
Homer2	1.28646e-107	1.55177	0.525	0.199	2.27962e-103	cholinergic1
Nkain2	1.20973e-106	0.69575	0.997	0.953	2.14364e-102	cholinergic1
Pkp1	3.42131e-106	2.28551	0.221	0.04	6.06257e-102	cholinergic1
Cacng3	4.23422e-105	2.65733	0.219	0.04	7.50305e-101	cholinergic1
Mapk10	5.62129e-104	0.553252	1	0.991	9.96093e-100	cholinergic1
Rab3c	2.59239e-103	0.558109	1	0.986	4.59371e-99	cholinergic1
Grid2ip	1.16066e-102	1.89635	0.353	0.101	2.05669e-98	cholinergic1
Rgl1	3.63475e-102	1.15215	0.741	0.404	6.44077e-98	cholinergic1
Gm28376	7.96973e-102	1.44723	0.61	0.279	1.41224e-97	cholinergic1
Skap2	2.4603e-101	0.854966	0.946	0.832	4.35966e-97	cholinergic1
Fam184a	6.83941e-101	1.44059	0.617	0.299	1.21194e-96	cholinergic1
Fam135b	2.44991e-100	1.35115	0.616	0.286	4.34125e-96	cholinergic1
4930578G10Rik	1.12916e-98	1.50299	0.473	0.176	2.00087e-94	cholinergic1
Lncpint	4.61297e-98	0.635635	0.998	0.986	8.17419e-94	cholinergic1
Tmem164	3.70574e-97	1.02652	0.837	0.559	6.56656e-93	cholinergic1
Runx1t1	8.3415e-97	1.30883	0.469	0.169	1.47811e-92	cholinergic1
Satb2	1.40295e-95	0.935826	0.626	0.273	2.48602e-91	cholinergic1
Pde5a	1.57179e-95	0.694321	0.99	0.868	2.7852e-91	cholinergic1
Rftn1	3.74241e-95	1.36681	0.51	0.202	6.63156e-91	cholinergic1
Galnt9	2.13595e-93	1.70844	0.408	0.141	3.78491e-89	cholinergic1
Cxcl12	3.32944e-93	2.0187	0.27	0.066	5.89976e-89	cholinergic1
Nfix	4.30666e-93	0.85832	0.892	0.598	7.63139e-89	cholinergic1
Lnpk	5.44275e-93	1.22192	0.668	0.349	9.64456e-89	cholinergic1
Ssbp3	1.67246e-92	0.808488	0.916	0.758	2.9636e-88	cholinergic1
Ddr2	3.44132e-92	1.212	0.472	0.175	6.09801e-88	cholinergic1
Stim2	5.81957e-92	1.21304	0.653	0.327	1.03123e-87	cholinergic1
Unc5c	5.94884e-92	0.723732	0.959	0.78	1.05413e-87	cholinergic1
Esrrg	5.88225e-91	1.21397	0.711	0.403	1.04233e-86	cholinergic1
Gm42836	6.17331e-91	2.60708	0.18	0.031	1.09391e-86	cholinergic1
Cnga3	6.32127e-91	1.30324	0.568	0.253	1.12013e-86	cholinergic1
Samd4	1.25702e-90	0.68394	0.977	0.789	2.22744e-86	cholinergic1
Fbxw16	9.83086e-90	3.05574	0.136	0.017	1.74203e-85	cholinergic1
Hunk	2.86268e-89	0.953892	0.793	0.477	5.07268e-85	cholinergic1
Hdgfl3	3.80851e-89	0.925283	0.83	0.567	6.74869e-85	cholinergic1
Zbtb20	8.389e-89	0.437769	1	0.997	1.48653e-84	cholinergic1
Pla2g4e	1.40223e-88	1.58381	0.45	0.174	2.48476e-84	cholinergic1
Gch1	2.01795e-88	1.1413	0.655	0.329	3.57581e-84	cholinergic1
Olfm2	2.09708e-88	1.29945	0.612	0.301	3.71603e-84	cholinergic1
Ypel2	3.07838e-88	1.18603	0.702	0.395	5.45489e-84	cholinergic1
Cog5	4.07556e-88	0.727884	0.937	0.861	7.2219e-84	cholinergic1
Gm2163	4.86705e-88	1.07143	0.655	0.331	8.62441e-84	cholinergic1
Folr1	5.03637e-88	2.27317	0.204	0.041	8.92445e-84	cholinergic1
Slitrk5	8.36899e-88	1.33226	0.48	0.186	1.48299e-83	cholinergic1
Tmcc3	1.22954e-87	0.853899	0.917	0.73	2.17875e-83	cholinergic1
Sulf2	4.00444e-87	1.23699	0.548	0.233	7.09586e-83	cholinergic1
Dlg2	6.10075e-87	0.404451	1	0.994	1.08105e-82	cholinergic1
Ptpn3	7.94929e-87	0.868848	0.868	0.661	1.40862e-82	cholinergic1
Rgmb	2.17671e-86	0.915333	0.831	0.565	3.85714e-82	cholinergic1
Enpp6	2.64412e-86	1.23628	0.593	0.284	4.68538e-82	cholinergic1
Grb10	3.07181e-86	0.974282	0.822	0.561	5.44325e-82	cholinergic1
Fam163a	3.94327e-86	0.715395	0.975	0.856	6.98748e-82	cholinergic1
Col5a3	6.12715e-86	1.17522	0.621	0.31	1.08573e-81	cholinergic1
Brinp1	1.35862e-85	1.39107	0.542	0.249	2.40747e-81	cholinergic1
Gm48747	5.23679e-85	2.01135	0.294	0.084	9.27959e-81	cholinergic1
Gm20658	8.20178e-85	2.36415	0.179	0.032	1.45335e-80	cholinergic1
Epb41l2	1.19746e-84	1.01685	0.694	0.363	2.1219e-80	cholinergic1
Mdk	1.27584e-84	1.8004	0.349	0.115	2.26079e-80	cholinergic1
Pid1	4.31972e-84	0.683394	0.963	0.833	7.65455e-80	cholinergic1
Cntfr	5.07499e-84	1.3917	0.495	0.212	8.99289e-80	cholinergic1
Shf	2.40405e-83	1.10332	0.645	0.328	4.25998e-79	cholinergic1
Smad3	2.4622e-83	1.69711	0.33	0.103	4.36302e-79	cholinergic1
Abtb2	4.11557e-83	1.45558	0.45	0.177	7.29278e-79	cholinergic1
Rnf150	1.45492e-82	0.676491	0.984	0.892	2.57811e-78	cholinergic1
Adgrb3	1.65296e-82	0.482448	1	0.996	2.92905e-78	cholinergic1
Tle3	4.25821e-82	1.46748	0.401	0.145	7.54556e-78	cholinergic1
Gm6994	7.25401e-82	1.56816	0.437	0.173	1.28541e-77	cholinergic1
Igf2r	9.39223e-82	1.07551	0.715	0.408	1.6643e-77	cholinergic1
Gm16070	1.17209e-81	1.28602	0.488	0.202	2.07694e-77	cholinergic1
Chgb	1.57418e-81	1.13134	0.592	0.291	2.78944e-77	cholinergic1
Airn	2.07704e-81	0.617569	0.991	0.802	3.68052e-77	cholinergic1
Gm13388	3.02398e-81	2.29605	0.202	0.043	5.35849e-77	cholinergic1
Parvb	6.0116e-81	0.886894	0.836	0.59	1.06525e-76	cholinergic1
Slc12a2	2.20992e-80	1.04367	0.711	0.413	3.91598e-76	cholinergic1
Nlgn1	3.8265e-80	0.544352	1	0.963	6.78056e-76	cholinergic1
Igsf3	4.58252e-80	1.0454	0.645	0.326	8.12023e-76	cholinergic1
Rgcc	6.35804e-80	1.9781	0.243	0.061	1.12664e-75	cholinergic1
Agtr1a	6.63525e-80	1.51669	0.381	0.135	1.17577e-75	cholinergic1
Adamts3	6.82592e-80	1.69311	0.358	0.124	1.20955e-75	cholinergic1
Rif1	1.54423e-79	0.85694	0.841	0.617	2.73637e-75	cholinergic1
Ubash3b	1.22141e-78	1.11162	0.678	0.383	2.16435e-74	cholinergic1
Kcns3	3.10291e-78	1.58332	0.402	0.153	5.49835e-74	cholinergic1
Phf20l1	3.43324e-78	0.685212	0.956	0.877	6.08369e-74	cholinergic1
Dlx1	4.4536e-77	2.19261	0.215	0.051	7.89177e-73	cholinergic1
Mapk4	1.10437e-76	1.09003	0.628	0.327	1.95694e-72	cholinergic1
Lyst	1.22339e-76	0.633811	0.957	0.883	2.16786e-72	cholinergic1
Fbrsl1	2.67371e-76	0.833926	0.854	0.661	4.73782e-72	cholinergic1
Xist	3.06095e-76	0.390609	0.951	0.851	5.42401e-72	cholinergic1
Ttc28	5.66355e-76	0.664894	0.959	0.872	1.00358e-71	cholinergic1
Sntg2	5.75355e-76	0.117679	0.441	0.168	1.01953e-71	cholinergic1
Zmiz1	1.06389e-75	0.664682	0.958	0.871	1.88521e-71	cholinergic1
Klhl29	1.60754e-75	0.607205	0.977	0.869	2.84856e-71	cholinergic1
Usp29	1.68253e-75	0.819564	0.897	0.761	2.98145e-71	cholinergic1
Ly6c1	2.02615e-75	1.24549	0.274	0.078	3.59035e-71	cholinergic1
Vwc2	2.04481e-75	1.23111	0.457	0.187	3.62341e-71	cholinergic1
Sh3pxd2b	2.53951e-75	1.27175	0.482	0.207	4.50002e-71	cholinergic1
Wipf1	3.69247e-75	1.00814	0.706	0.414	6.54306e-71	cholinergic1
Sash1	7.04711e-75	1.05374	0.557	0.263	1.24875e-70	cholinergic1
Gm11713	2.11724e-74	1.72888	0.322	0.108	3.75175e-70	cholinergic1
Uck2	2.85792e-74	1.29099	0.488	0.216	5.06423e-70	cholinergic1
Gm12394	3.51456e-74	1.25365	0.474	0.203	6.22779e-70	cholinergic1
Syt17	1.15562e-73	0.825495	0.873	0.689	2.04777e-69	cholinergic1
Dner	1.60945e-73	0.586766	0.978	0.9	2.85194e-69	cholinergic1
Zfp423	2.77864e-73	1.2685	0.499	0.224	4.92375e-69	cholinergic1
Lemd1	5.97271e-73	1.77512	0.273	0.081	1.05836e-68	cholinergic1
Ampd3	1.6951e-72	1.34698	0.447	0.19	3.00372e-68	cholinergic1
Hs3st1	2.43802e-72	1.89569	0.252	0.071	4.32017e-68	cholinergic1
Sh3gl3	2.48665e-72	1.37415	0.455	0.192	4.40634e-68	cholinergic1
Arhgef37	9.73488e-72	1.88881	0.3	0.099	1.72502e-67	cholinergic1
Gm45486	2.44873e-71	1.99098	0.23	0.061	4.33914e-67	cholinergic1
Rbms3	2.46338e-71	0.347605	1	0.999	4.36511e-67	cholinergic1
Gm15577	2.55163e-71	1.5404	0.408	0.167	4.52149e-67	cholinergic1
Gm26804	2.8123e-71	0.651954	0.981	0.933	4.98339e-67	cholinergic1
Phf21b	3.0805e-71	1.43199	0.42	0.173	5.45864e-67	cholinergic1
Gm3294	1.31651e-70	0.961817	0.735	0.469	2.33286e-66	cholinergic1
App	1.42663e-70	0.439073	1	0.991	2.52798e-66	cholinergic1
Pou2f2	1.89248e-70	1.17556	0.494	0.223	3.35348e-66	cholinergic1
Magi1	6.88353e-70	0.481462	1	0.952	1.21976e-65	cholinergic1
Chsy3	7.14558e-70	0.796095	0.78	0.541	1.2662e-65	cholinergic1
Erich3	1.27922e-69	1.06249	0.61	0.323	2.26677e-65	cholinergic1
Ryr3	3.14383e-69	0.943418	0.58	0.289	5.57087e-65	cholinergic1
St3gal3	5.8922e-69	0.769901	0.866	0.69	1.0441e-64	cholinergic1
Xkr4	2.46405e-68	0.624751	0.984	0.944	4.36629e-64	cholinergic1
Gm27016	4.34104e-68	2.6223	0.132	0.022	7.69232e-64	cholinergic1
Adam19	1.28103e-67	0.92109	0.69	0.401	2.26998e-63	cholinergic1
Tmem100	1.37698e-67	0.920093	0.598	0.301	2.44e-63	cholinergic1
Ly6h	2.77299e-67	0.890314	0.613	0.315	4.91374e-63	cholinergic1
Drd2	3.13696e-67	2.53139	0.147	0.028	5.55869e-63	cholinergic1
Nipal2	4.24071e-67	1.40654	0.401	0.164	7.51454e-63	cholinergic1
Lgr4	9.68245e-67	0.990556	0.616	0.323	1.71573e-62	cholinergic1
Dzip1l	2.01277e-66	1.27135	0.495	0.237	3.56663e-62	cholinergic1
Lgi1	2.13061e-66	0.94465	0.666	0.38	3.77544e-62	cholinergic1
Shank2	2.47218e-66	0.77745	0.856	0.678	4.3807e-62	cholinergic1
Zfp445	1.13182e-65	0.873542	0.773	0.543	2.00558e-61	cholinergic1
Cnnm1	1.22889e-65	1.38807	0.393	0.161	2.17759e-61	cholinergic1
Ano6	1.2344e-65	0.490925	0.991	0.969	2.18735e-61	cholinergic1
Fbln5	2.11536e-64	1.73718	0.234	0.067	3.74843e-60	cholinergic1
Tc2n	4.284e-64	1.94167	0.226	0.064	7.59125e-60	cholinergic1
Cacna1d	4.74324e-64	0.567475	0.92	0.76	8.40501e-60	cholinergic1
Itga4	1.42855e-63	1.90239	0.21	0.056	2.5314e-59	cholinergic1
Gab2	1.77158e-63	0.587003	0.958	0.894	3.13923e-59	cholinergic1
Pdpn	2.15104e-63	1.16714	0.471	0.218	3.81164e-59	cholinergic1
Slc7a6	2.90572e-63	1.07294	0.578	0.314	5.14893e-59	cholinergic1
Gdpd5	3.32059e-63	0.859101	0.736	0.47	5.88408e-59	cholinergic1
Celf2	1.53191e-62	0.525052	0.929	0.792	2.71455e-58	cholinergic1
Zbtb16	8.45934e-62	0.625097	0.45	0.191	1.499e-57	cholinergic1
Kcnt1	1.49002e-61	1.00703	0.577	0.311	2.64032e-57	cholinergic1
Sema6a	1.56045e-61	0.838389	0.752	0.498	2.76512e-57	cholinergic1
Magi3	2.17834e-61	0.704192	0.888	0.749	3.86002e-57	cholinergic1
Ank1	3.98855e-61	0.916457	0.659	0.385	7.06771e-57	cholinergic1
Kcnh1	1.03848e-60	0.869311	0.707	0.438	1.8402e-56	cholinergic1
Qk	1.15961e-60	0.903223	0.604	0.336	2.05483e-56	cholinergic1
Pag1	1.61809e-60	1.17272	0.425	0.188	2.86725e-56	cholinergic1
Ccdc92b	2.26129e-60	1.26949	0.442	0.206	4.007e-56	cholinergic1
Fbxw19	9.89913e-60	3.02418	0.096	0.013	1.75413e-55	cholinergic1
Eif4g3	1.08806e-59	0.466604	0.974	0.948	1.92804e-55	cholinergic1
Ptpn5	1.10771e-59	1.51815	0.33	0.128	1.96286e-55	cholinergic1
Gabrb3	1.43609e-59	0.495416	0.983	0.942	2.54475e-55	cholinergic1
Astn1	2.81639e-59	0.625388	0.906	0.771	4.99065e-55	cholinergic1
Tnik	3.57548e-59	0.633835	0.884	0.712	6.33575e-55	cholinergic1
5830473C10Rik	4.3368e-59	2.2046	0.142	0.029	7.68481e-55	cholinergic1
Gm20687	5.45871e-59	1.21221	0.447	0.211	9.67283e-55	cholinergic1
BC034090	6.62208e-59	1.53833	0.287	0.101	1.17343e-54	cholinergic1
Map6	6.73119e-59	0.482582	0.988	0.948	1.19277e-54	cholinergic1
Idh2	1.92906e-58	0.919531	0.599	0.336	3.41829e-54	cholinergic1
Gm45844	2.14395e-58	1.22153	0.491	0.247	3.79908e-54	cholinergic1
Tmem163	2.38671e-58	1.94672	0.287	0.106	4.22926e-54	cholinergic1
Ralgps1	1.45275e-57	0.576267	0.927	0.838	2.57427e-53	cholinergic1
Cacna1h	2.19571e-57	0.878177	0.642	0.372	3.89079e-53	cholinergic1
Maml3	2.7893e-57	0.428346	0.997	0.986	4.94264e-53	cholinergic1
Nrp1	2.81196e-57	0.745831	0.551	0.274	4.9828e-53	cholinergic1
Dmkn	3.66643e-57	0.865818	0.467	0.21	6.49691e-53	cholinergic1
Grik4	4.11005e-57	0.550634	0.972	0.807	7.28302e-53	cholinergic1
Plppr5	6.65734e-57	0.797051	0.806	0.648	1.17968e-52	cholinergic1
Myt1l	7.05838e-57	0.443422	0.998	0.981	1.25075e-52	cholinergic1
Prps2	1.20654e-56	1.47221	0.328	0.13	2.13799e-52	cholinergic1
Sh3gl2	2.41841e-56	0.908204	0.71	0.472	4.28542e-52	cholinergic1
Slc8a1	3.1353e-56	0.360993	1	0.981	5.55575e-52	cholinergic1
Spock1	5.55826e-56	0.756407	0.559	0.285	9.84924e-52	cholinergic1
Hoxaas3	6.25018e-56	1.24965	0.421	0.196	1.10753e-51	cholinergic1
Ctnnd2	7.90816e-56	0.393421	0.999	0.979	1.40133e-51	cholinergic1
Tpd52l1	1.14074e-55	1.00791	0.456	0.211	2.02139e-51	cholinergic1
Xkr6	1.75352e-55	0.491821	0.978	0.921	3.10724e-51	cholinergic1
Magi1.1	2.07661e-55	1.76118	0.218	0.066	3.67976e-51	cholinergic1
Oxct1	2.09732e-55	0.624425	0.897	0.791	3.71645e-51	cholinergic1
Usp12	2.12461e-55	0.733754	0.794	0.599	3.76481e-51	cholinergic1
Zfand3	2.84959e-55	0.537483	0.95	0.891	5.04947e-51	cholinergic1
Banf2os	3.70711e-55	2.61281	0.112	0.02	6.569e-51	cholinergic1
AW554918	3.775e-55	0.696154	0.867	0.748	6.6893e-51	cholinergic1
Tspan33	4.68535e-55	1.30255	0.387	0.173	8.30245e-51	cholinergic1
Atp6v1h	8.90317e-55	0.895672	0.727	0.52	1.57764e-50	cholinergic1
Stum	1.41772e-54	0.530469	0.626	0.334	2.51221e-50	cholinergic1
Ppfibp1	2.07427e-54	0.940679	0.545	0.291	3.67561e-50	cholinergic1
Evl	2.25957e-54	0.687999	0.837	0.684	4.00396e-50	cholinergic1
Hmcn2	3.25015e-54	0.44283	0.981	0.727	5.75926e-50	cholinergic1
Gm20388	4.52675e-54	0.464724	0.998	0.995	8.0214e-50	cholinergic1
Sik3	6.44269e-54	0.577194	0.951	0.9	1.14164e-49	cholinergic1
Tsix	1.0677e-53	0.634873	0.845	0.657	1.89196e-49	cholinergic1
Gria1	1.12488e-53	0.539014	0.853	0.608	1.99329e-49	cholinergic1
Ahsg	1.31734e-53	2.62432	0.112	0.02	2.33432e-49	cholinergic1
Itsn1	2.99223e-53	0.654427	0.855	0.705	5.30223e-49	cholinergic1
Tspan9	3.09105e-53	0.986534	0.402	0.178	5.47734e-49	cholinergic1
Miat	3.53811e-53	0.697289	0.81	0.586	6.26953e-49	cholinergic1
Abr	4.15335e-53	0.598565	0.935	0.852	7.35973e-49	cholinergic1
Dixdc1	7.45694e-53	0.637746	0.832	0.635	1.32137e-48	cholinergic1
Vsir	9.27596e-53	1.98085	0.16	0.04	1.6437e-48	cholinergic1
Gpm6b	1.1431e-52	1.6355	0.236	0.078	2.02557e-48	cholinergic1
Kcnq2	2.42137e-52	0.676887	0.829	0.63	4.29066e-48	cholinergic1
Lrrc4	2.96877e-52	0.927005	0.635	0.401	5.26066e-48	cholinergic1
Setd7	3.5579e-52	0.682498	0.824	0.668	6.30461e-48	cholinergic1
Chd7	3.61061e-52	0.538784	0.898	0.68	6.398e-48	cholinergic1
Hivep3	3.90991e-52	0.465453	0.981	0.931	6.92835e-48	cholinergic1
Rab27a	1.09376e-51	0.77355	0.753	0.525	1.93815e-47	cholinergic1
Gm27246	1.66466e-51	3.047	0.076	0.009	2.94978e-47	cholinergic1
Gm2990	3.6383e-51	1.35595	0.317	0.129	6.44707e-47	cholinergic1
Kcnc4	3.84015e-51	1.04979	0.427	0.201	6.80474e-47	cholinergic1
9630041A04Rik	6.40519e-51	1.79046	0.159	0.04	1.135e-46	cholinergic1
Tnrc6c	9.12421e-51	0.436081	0.98	0.95	1.61681e-46	cholinergic1
6530411M01Rik	2.59311e-50	2.57147	0.112	0.021	4.595e-46	cholinergic1
Plcd4	2.74494e-50	1.38088	0.278	0.104	4.86404e-46	cholinergic1
B3galt1	5.28346e-50	0.359665	0.986	0.934	9.36229e-46	cholinergic1
Gm27151	5.39817e-50	1.31137	0.32	0.131	9.56556e-46	cholinergic1
Mgat5	5.69548e-50	0.580214	0.887	0.788	1.00924e-45	cholinergic1
Gm11802	1.16191e-49	1.92371	0.185	0.054	2.0589e-45	cholinergic1
Srgap3	1.27065e-49	0.456451	0.976	0.948	2.25159e-45	cholinergic1
Ptprj	1.38905e-49	0.594028	0.897	0.781	2.46139e-45	cholinergic1
Tmem131	2.32192e-49	0.569082	0.88	0.768	4.11444e-45	cholinergic1
Grik2	7.85404e-49	0.449546	0.977	0.869	1.39174e-44	cholinergic1
Antxr1	8.69704e-49	0.948442	0.478	0.25	1.54112e-44	cholinergic1
Nup210	8.77465e-49	1.02793	0.459	0.233	1.55487e-44	cholinergic1
Oprd1	9.2761e-49	0.536008	0.812	0.536	1.64373e-44	cholinergic1
Gucy1b1	1.09148e-48	0.903174	0.63	0.401	1.93409e-44	cholinergic1
Begain	1.20312e-48	0.825506	0.526	0.274	2.13193e-44	cholinergic1
Bicc1	3.46331e-48	0.703416	0.416	0.195	6.13698e-44	cholinergic1
Dst	3.67528e-48	0.30623	1	0.999	6.51259e-44	cholinergic1
Gas2	3.8925e-48	1.30434	0.381	0.183	6.89751e-44	cholinergic1
Susd4	5.48519e-48	0.720265	0.628	0.381	9.71975e-44	cholinergic1
Gm14211	5.77883e-48	1.39653	0.37	0.176	1.02401e-43	cholinergic1
Armc9	6.93259e-48	0.722831	0.759	0.567	1.22845e-43	cholinergic1
Meis1	8.19142e-48	0.339652	0.827	0.574	1.45152e-43	cholinergic1
Sptb	8.59286e-48	0.977976	0.491	0.261	1.52265e-43	cholinergic1
Lrrc75a	1.13838e-47	1.14756	0.414	0.202	2.01721e-43	cholinergic1
Ftx	1.55022e-47	0.519044	0.91	0.81	2.74699e-43	cholinergic1
A4galt	1.74133e-47	0.723583	0.737	0.526	3.08563e-43	cholinergic1
Slc5a7	2.07188e-47	0.669002	0.794	0.587	3.67138e-43	cholinergic1
Tbc1d5	2.4687e-47	0.644511	0.847	0.728	4.37453e-43	cholinergic1
Tns1	1.14436e-46	0.455233	0.893	0.687	2.02781e-42	cholinergic1
Cdc42bpa	1.29008e-46	0.369497	0.99	0.972	2.28602e-42	cholinergic1
Vldlr	1.50789e-46	1.31892	0.266	0.101	2.67197e-42	cholinergic1
Med13l	1.7382e-46	0.634263	0.794	0.619	3.08009e-42	cholinergic1
Snd1	4.42e-46	0.569623	0.859	0.745	7.83224e-42	cholinergic1
Anxa11	4.9511e-46	1.25141	0.273	0.106	8.77335e-42	cholinergic1
Hmgn3	5.17646e-46	0.604975	0.846	0.713	9.17269e-42	cholinergic1
Itpr2	6.21744e-46	1.13161	0.367	0.17	1.10173e-41	cholinergic1
Filip1l	1.03317e-45	0.695686	0.626	0.389	1.83077e-41	cholinergic1
Cfap74	1.34173e-45	1.24098	0.351	0.162	2.37754e-41	cholinergic1
Fam184b	1.38139e-45	0.898506	0.543	0.311	2.44783e-41	cholinergic1
Senp6	1.71404e-45	0.491805	0.949	0.905	3.03727e-41	cholinergic1
Pfkfb3	1.81665e-45	1.47492	0.229	0.081	3.2191e-41	cholinergic1
Rgs4	2.12637e-45	0.485546	0.523	0.269	3.76792e-41	cholinergic1
Zfp185	2.2014e-45	1.71446	0.17	0.049	3.90088e-41	cholinergic1
Gm15336	4.76715e-45	1.09685	0.452	0.243	8.44739e-41	cholinergic1
Erc1	5.5816e-45	0.452635	0.963	0.917	9.89059e-41	cholinergic1
Zbtb7c	8.03748e-45	0.353325	0.757	0.48	1.42424e-40	cholinergic1
Nsd3	1.23251e-44	0.550777	0.893	0.731	2.184e-40	cholinergic1
Eml5	1.26569e-44	0.369689	0.998	0.983	2.2428e-40	cholinergic1
Tm4sf4	1.35281e-44	0.507331	0.822	0.607	2.39717e-40	cholinergic1
Togaram2	1.63729e-44	2.00874	0.134	0.033	2.90128e-40	cholinergic1
Dclk2	1.63891e-44	0.613911	0.841	0.711	2.90415e-40	cholinergic1
Tm4sf1	1.85092e-44	0.65182	0.546	0.297	3.27983e-40	cholinergic1
Ankrd11	2.72719e-44	0.438135	0.955	0.909	4.83257e-40	cholinergic1
Ints6l	1.00113e-43	0.939887	0.46	0.244	1.774e-39	cholinergic1
Sez6	1.05237e-43	0.746887	0.612	0.375	1.86481e-39	cholinergic1
Zfhx2	1.14457e-43	0.819417	0.596	0.368	2.02818e-39	cholinergic1
Kcns2	2.10591e-43	3.04276	0.062	0.007	3.73167e-39	cholinergic1
Htr4	2.11689e-43	0.59354	0.539	0.301	3.75113e-39	cholinergic1
Pcnx2	2.59114e-43	0.745717	0.663	0.446	4.59149e-39	cholinergic1
Zfr2	5.44864e-43	0.772602	0.622	0.394	9.65499e-39	cholinergic1
Hmx2	6.16825e-43	1.13528	0.341	0.156	1.09301e-38	cholinergic1
Gm45783	8.19e-43	1.75239	0.207	0.073	1.45127e-38	cholinergic1
Fbln2	9.9956e-43	1.07446	0.287	0.117	1.77122e-38	cholinergic1
Pfkp	1.21942e-42	0.550667	0.866	0.756	2.16082e-38	cholinergic1
Ryr2	1.98004e-42	0.310595	1	0.877	3.50863e-38	cholinergic1
Msi1	3.26723e-42	0.955609	0.509	0.298	5.78953e-38	cholinergic1
Cacna1a	4.07438e-42	0.322116	1	0.985	7.21981e-38	cholinergic1
Mir670hg	6.31723e-42	0.827995	0.643	0.429	1.11941e-37	cholinergic1
Basp1	1.47243e-41	0.465072	0.664	0.396	2.60915e-37	cholinergic1
Ercc6	1.54048e-41	0.925133	0.503	0.289	2.72972e-37	cholinergic1
Zfp532	3.29982e-41	0.594517	0.848	0.722	5.84728e-37	cholinergic1
2025-09-06	4.04847e-41	0.725844	0.739	0.575	7.17389e-37	cholinergic1
Fnbp1	5.41295e-41	0.335726	0.958	0.892	9.59175e-37	cholinergic1
Dnm3	5.47307e-41	0.420796	0.985	0.957	9.69828e-37	cholinergic1
Adamts2	5.88059e-41	0.966708	0.659	0.482	1.04204e-36	cholinergic1
Shb	1.38329e-40	0.82781	0.517	0.292	2.45119e-36	cholinergic1
A830019P07Rik	1.41191e-40	1.31854	0.304	0.137	2.50191e-36	cholinergic1
Slc4a8	1.51369e-40	0.740371	0.644	0.43	2.68226e-36	cholinergic1
Dock4	1.6566e-40	0.377076	0.976	0.87	2.93549e-36	cholinergic1
Crispld1	5.43474e-40	1.02107	0.392	0.2	9.63036e-36	cholinergic1
Gm31763	5.49784e-40	1.07584	0.342	0.162	9.74217e-36	cholinergic1
Cbln1	8.26648e-40	1.53988	0.166	0.051	1.46482e-35	cholinergic1
Sipa1l1	8.46096e-40	0.513021	0.909	0.736	1.49928e-35	cholinergic1
Ppil6	1.29835e-39	1.07783	0.322	0.147	2.30067e-35	cholinergic1
Gm36388	1.68425e-39	1.546	0.205	0.074	2.9845e-35	cholinergic1
Dscaml1	1.85288e-39	0.584414	0.934	0.855	3.2833e-35	cholinergic1
Fnbp1l	1.92085e-39	0.527147	0.893	0.778	3.40374e-35	cholinergic1
Pitpnm2	1.9763e-39	0.594904	0.812	0.662	3.502e-35	cholinergic1
Gm10637	1.98585e-39	2.85355	0.066	0.009	3.51892e-35	cholinergic1
Tbc1d16	2.47991e-39	0.895279	0.498	0.291	4.3944e-35	cholinergic1
Dcx	2.55441e-39	1.05637	0.4	0.211	4.52642e-35	cholinergic1
Sbf2	3.18426e-39	0.382398	0.983	0.948	5.6425e-35	cholinergic1
Phip	3.5884e-39	0.51426	0.907	0.823	6.35865e-35	cholinergic1
Grk3	4.78478e-39	0.477122	0.915	0.753	8.47862e-35	cholinergic1
Zbtb46	5.76449e-39	0.813644	0.526	0.31	1.02147e-34	cholinergic1
Phf21a	6.80571e-39	0.399721	0.969	0.928	1.20597e-34	cholinergic1
Nipsnap2	7.89721e-39	0.713717	0.618	0.386	1.39938e-34	cholinergic1
Rasgef1a	2.22229e-38	1.14182	0.341	0.166	3.93791e-34	cholinergic1
Rfx2	2.30583e-38	0.707221	0.656	0.443	4.08593e-34	cholinergic1
Zfp536	2.34491e-38	0.457188	0.867	0.661	4.15518e-34	cholinergic1
Grip1os2	2.83849e-38	1.32973	0.255	0.107	5.02981e-34	cholinergic1
Ghr	3.12119e-38	0.517257	0.541	0.321	5.53075e-34	cholinergic1
Ncoa1	3.35737e-38	0.5009	0.901	0.832	5.94926e-34	cholinergic1
Ddah1	3.97447e-38	0.43893	0.807	0.569	7.04276e-34	cholinergic1
Tmprss15	5.15177e-38	1.43551	0.202	0.074	9.12893e-34	cholinergic1
Syndig1	5.29682e-38	0.312298	0.853	0.64	9.38596e-34	cholinergic1
Ano10	5.95587e-38	0.739317	0.62	0.41	1.05538e-33	cholinergic1
Gm10578	7.13495e-38	2.36585	0.096	0.021	1.26431e-33	cholinergic1
Pou6f1	9.79639e-38	0.800155	0.571	0.363	1.73592e-33	cholinergic1
Etv5	1.29468e-37	0.926566	0.456	0.259	2.29416e-33	cholinergic1
Grin2a	2.17447e-37	2.01002	0.129	0.036	3.85316e-33	cholinergic1
Tspan18	2.31153e-37	0.488849	0.854	0.634	4.09603e-33	cholinergic1
Gm44511	2.38093e-37	0.486227	0.898	0.758	4.21902e-33	cholinergic1
Gab1	2.79351e-37	0.889519	0.441	0.244	4.95009e-33	cholinergic1
Kcnq1ot1	2.79505e-37	0.389287	0.993	0.973	4.95283e-33	cholinergic1
Dhx32	4.34176e-37	0.712187	0.638	0.424	7.6936e-33	cholinergic1
Pkd2	4.90966e-37	0.586948	0.763	0.601	8.69991e-33	cholinergic1
Ezh2	5.9025e-37	1.01172	0.359	0.181	1.04592e-32	cholinergic1
Macrod1	6.57326e-37	0.572403	0.54	0.313	1.16478e-32	cholinergic1
Tnrc6b	7.23736e-37	0.383607	0.969	0.948	1.28246e-32	cholinergic1
Cabp1	8.1213e-37	0.59066	0.695	0.48	1.43909e-32	cholinergic1
Gm15496	1.41024e-36	1.25512	0.306	0.146	2.49894e-32	cholinergic1
Dpf3	1.56261e-36	0.730477	0.539	0.322	2.76895e-32	cholinergic1
Msrb3	1.62243e-36	0.519841	0.604	0.387	2.87495e-32	cholinergic1
Fam117a	2.71328e-36	0.947545	0.417	0.228	4.80794e-32	cholinergic1
Kif21a	3.38032e-36	0.296738	0.997	0.982	5.98993e-32	cholinergic1
Dync1i1	4.19864e-36	0.677762	0.525	0.307	7.43998e-32	cholinergic1
Add2	4.68463e-36	0.602699	0.793	0.655	8.30117e-32	cholinergic1
B3gat1	5.23524e-36	1.57987	0.151	0.047	9.27684e-32	cholinergic1
Foxo3	7.58139e-36	0.689309	0.694	0.516	1.34342e-31	cholinergic1
Chsy1	9.73345e-36	0.936173	0.427	0.237	1.72477e-31	cholinergic1
Kat6b	1.43578e-35	0.458818	0.909	0.799	2.5442e-31	cholinergic1
Pgbd5	1.48728e-35	0.851198	0.509	0.312	2.63545e-31	cholinergic1
Gm28410	1.86733e-35	0.900043	0.446	0.253	3.30891e-31	cholinergic1
4930469K13Rik	2.03508e-35	1.27832	0.197	0.073	3.60616e-31	cholinergic1
Lrrfip1	2.21095e-35	0.283318	1	0.992	3.91781e-31	cholinergic1
Pik3c2b	2.65222e-35	0.955829	0.367	0.189	4.69974e-31	cholinergic1
Clcn4	2.76049e-35	0.663868	0.617	0.399	4.8916e-31	cholinergic1
Gnaq	2.81971e-35	0.356686	0.992	0.979	4.99652e-31	cholinergic1
Fat4	3.6324e-35	0.767221	0.405	0.212	6.43661e-31	cholinergic1
Ctgf	3.69289e-35	0.770961	0.354	0.174	6.54381e-31	cholinergic1
Hdac11	4.33024e-35	0.700267	0.543	0.332	7.67319e-31	cholinergic1
Grm3	5.67011e-35	1.05732	0.444	0.26	1.00474e-30	cholinergic1
Lrp12	5.69766e-35	0.743512	0.552	0.341	1.00963e-30	cholinergic1
Snph	5.97545e-35	0.518123	0.833	0.716	1.05885e-30	cholinergic1
Dio2	6.23364e-35	2.43142	0.077	0.015	1.1046e-30	cholinergic1
Rapgef1	9.3821e-35	0.552171	0.802	0.65	1.66251e-30	cholinergic1
Epb41l4a	9.67894e-35	0.508208	0.738	0.553	1.71511e-30	cholinergic1
Pde3a	1.24039e-34	0.362673	0.984	0.861	2.19797e-30	cholinergic1
Reck	1.33268e-34	0.881036	0.417	0.231	2.36151e-30	cholinergic1
Gm13832	1.54649e-34	1.43753	0.229	0.095	2.74038e-30	cholinergic1
Dennd5b	2.68986e-34	0.542319	0.793	0.668	4.76644e-30	cholinergic1
Cerk	2.72299e-34	0.62289	0.722	0.553	4.82514e-30	cholinergic1
Bcap29	2.96845e-34	0.797559	0.582	0.391	5.2601e-30	cholinergic1
Flnb	3.02859e-34	0.464543	0.831	0.699	5.36666e-30	cholinergic1
Gm44686	3.29599e-34	1.01779	0.35	0.179	5.8405e-30	cholinergic1
Slc23a2	3.60786e-34	0.629955	0.69	0.494	6.39313e-30	cholinergic1
Gm44618	3.67582e-34	2.16746	0.098	0.023	6.51355e-30	cholinergic1
Myh10	3.75663e-34	0.874385	0.389	0.206	6.65675e-30	cholinergic1
Gm12536	4.84248e-34	1.66638	0.164	0.057	8.58088e-30	cholinergic1
Slc6a17	4.84899e-34	0.70382	0.457	0.253	8.59241e-30	cholinergic1
Tox2	4.98801e-34	0.798526	0.518	0.309	8.83876e-30	cholinergic1
Fam134b	8.11286e-34	0.508728	0.833	0.733	1.4376e-29	cholinergic1
Gm43948	8.93896e-34	1.14744	0.316	0.157	1.58398e-29	cholinergic1
D830024N08Rik	1.16527e-33	0.962423	0.389	0.212	2.06486e-29	cholinergic1
Togaram1	1.28148e-33	0.713366	0.537	0.331	2.27078e-29	cholinergic1
Arhgap28	1.37615e-33	0.416847	0.629	0.409	2.43853e-29	cholinergic1
Zfp462	1.65366e-33	0.51914	0.825	0.705	2.93028e-29	cholinergic1
Clpb	2.07347e-33	0.716885	0.579	0.381	3.67419e-29	cholinergic1
Gabbr2	2.07877e-33	1.15246	0.276	0.127	3.68358e-29	cholinergic1
Gm37982	2.99157e-33	1.62032	0.171	0.062	5.30107e-29	cholinergic1
Itga8	3.22046e-33	0.732456	0.568	0.37	5.70665e-29	cholinergic1
Gm26911	3.5119e-33	0.861947	0.361	0.185	6.22309e-29	cholinergic1
Inpp4b	3.5305e-33	0.629365	0.398	0.222	6.25604e-29	cholinergic1
Elfn1	5.1851e-33	1.40227	0.19	0.073	9.188e-29	cholinergic1
Heg1	6.84203e-33	0.953384	0.201	0.078	1.21241e-28	cholinergic1
Folr2	7.66583e-33	1.63787	0.153	0.052	1.35839e-28	cholinergic1
Plppr4	7.76413e-33	0.900522	0.412	0.232	1.3758e-28	cholinergic1
Herc3	8.77997e-33	0.513821	0.822	0.704	1.55581e-28	cholinergic1
Sec16b	9.37303e-33	1.70008	0.13	0.04	1.6609e-28	cholinergic1
Epha7	1.0328e-32	0.434608	0.516	0.308	1.83012e-28	cholinergic1
Gm48094	1.06505e-32	1.58617	0.161	0.056	1.88726e-28	cholinergic1
Pctp	1.8414e-32	1.26409	0.262	0.12	3.26297e-28	cholinergic1
Shc2	1.86582e-32	0.664164	0.613	0.417	3.30623e-28	cholinergic1
Map3k13	2.0599e-32	0.958185	0.366	0.196	3.65014e-28	cholinergic1
AC162302.1	2.15806e-32	0.801439	0.497	0.303	3.82408e-28	cholinergic1
C230057M02Rik	2.23493e-32	2.51153	0.066	0.012	3.9603e-28	cholinergic1
Eif3e	2.25701e-32	0.750872	0.517	0.324	3.99942e-28	cholinergic1
Man2a1	2.42253e-32	0.3451	0.973	0.876	4.29272e-28	cholinergic1
C530008M17Rik	3.49594e-32	0.37571	0.959	0.861	6.19481e-28	cholinergic1
Cdc42se2	3.78364e-32	0.661974	0.705	0.548	6.70461e-28	cholinergic1
Gtf2i	4.32918e-32	0.439046	0.876	0.794	7.6713e-28	cholinergic1
Ptk2	4.49404e-32	0.38713	0.956	0.91	7.96344e-28	cholinergic1
Pdzd4	5.28262e-32	0.615898	0.696	0.527	9.36081e-28	cholinergic1
Adgrg2	6.27174e-32	1.22113	0.21	0.085	1.11135e-27	cholinergic1
Bub3	8.33864e-32	0.602987	0.626	0.421	1.47761e-27	cholinergic1
Epb41	1.13929e-31	0.494633	0.813	0.692	2.01883e-27	cholinergic1
Alms1	1.17382e-31	0.717143	0.553	0.36	2.08001e-27	cholinergic1
Pclo	1.18532e-31	0.275913	1	0.986	2.10038e-27	cholinergic1
Enah	1.8174e-31	0.261721	0.992	0.959	3.22042e-27	cholinergic1
Lysmd4	1.85266e-31	0.770661	0.566	0.384	3.28292e-27	cholinergic1
Ppp6r2	2.03078e-31	0.514707	0.764	0.606	3.59855e-27	cholinergic1
A230050P20Rik	2.11217e-31	0.750959	0.476	0.285	3.74276e-27	cholinergic1
Bckdhb	3.29658e-31	0.688116	0.56	0.365	5.84154e-27	cholinergic1
Agpat5	3.56278e-31	0.856036	0.434	0.256	6.31325e-27	cholinergic1
Lrch3	3.87033e-31	0.368058	0.957	0.917	6.85823e-27	cholinergic1
Sphkap	4.59876e-31	0.607783	0.644	0.455	8.149e-27	cholinergic1
Ppfibp2	4.92075e-31	0.530256	0.774	0.598	8.71956e-27	cholinergic1
Slc44a1	4.9456e-31	0.415078	0.922	0.84	8.76361e-27	cholinergic1
9330198N18Rik	5.08325e-31	1.10497	0.294	0.145	9.00751e-27	cholinergic1
Gm19461	5.51779e-31	0.902597	0.39	0.218	9.77752e-27	cholinergic1
Dnah7b	5.56465e-31	1.05169	0.261	0.119	9.86056e-27	cholinergic1
Spon1	6.32335e-31	0.534686	0.67	0.481	1.1205e-26	cholinergic1
Usp6nl	6.36597e-31	0.8313	0.355	0.186	1.12805e-26	cholinergic1
Emc2	9.08196e-31	0.740512	0.49	0.299	1.60932e-26	cholinergic1
Gtdc1	1.08251e-30	0.797847	0.571	0.381	1.91822e-26	cholinergic1
Mef2a	1.15036e-30	0.381904	0.916	0.855	2.03843e-26	cholinergic1
Traf3	1.1515e-30	0.675777	0.548	0.352	2.04045e-26	cholinergic1
Mtf2	1.23607e-30	0.652295	0.603	0.413	2.19032e-26	cholinergic1
Dzank1	1.49837e-30	0.781767	0.493	0.302	2.65511e-26	cholinergic1
Appl2	1.82854e-30	0.6881	0.526	0.332	3.24017e-26	cholinergic1
Tspan7	1.87709e-30	0.475205	0.714	0.495	3.3262e-26	cholinergic1
Timm23	2.10512e-30	0.925086	0.387	0.219	3.73028e-26	cholinergic1
Sntb1	2.12837e-30	0.3364	0.976	0.862	3.77147e-26	cholinergic1
Arhgef7	2.19867e-30	0.695564	0.592	0.407	3.89604e-26	cholinergic1
Dgkz	3.04516e-30	0.632909	0.609	0.417	5.39602e-26	cholinergic1
Pacrg	3.85336e-30	0.688382	0.611	0.423	6.82815e-26	cholinergic1
Nav1	4.0873e-30	0.321704	0.985	0.965	7.24269e-26	cholinergic1
Hotairm1	4.16426e-30	0.849787	0.392	0.22	7.37907e-26	cholinergic1
Bicra	5.862e-30	0.665479	0.603	0.427	1.03875e-25	cholinergic1
Micu3	6.00283e-30	0.52734	0.772	0.611	1.0637e-25	cholinergic1
Ube2w	7.24442e-30	0.498145	0.804	0.696	1.28371e-25	cholinergic1
Jmjd1c	7.45144e-30	0.362898	0.941	0.898	1.3204e-25	cholinergic1
Pla2g7	8.12044e-30	1.60803	0.128	0.041	1.43894e-25	cholinergic1
AC134453.1	8.4337e-30	1.69193	0.135	0.045	1.49445e-25	cholinergic1
5033428I22Rik	9.43406e-30	0.587145	0.659	0.467	1.67172e-25	cholinergic1
Ralgapa2	1.17332e-29	0.556078	0.783	0.677	2.07912e-25	cholinergic1
Sec24d	1.27855e-29	0.627037	0.574	0.38	2.26559e-25	cholinergic1
Pacsin1	1.28086e-29	0.423737	0.899	0.806	2.26969e-25	cholinergic1
Rapgef6	1.51207e-29	0.380463	0.92	0.863	2.67938e-25	cholinergic1
Wbp1l	1.52246e-29	0.726789	0.499	0.315	2.6978e-25	cholinergic1
Atrx	1.86002e-29	0.372803	0.941	0.899	3.29595e-25	cholinergic1
Bach2	2.33075e-29	0.526985	0.787	0.661	4.13008e-25	cholinergic1
4930402H24Rik	2.49141e-29	0.282742	0.994	0.99	4.41477e-25	cholinergic1
Adgrb2	2.74145e-29	0.706629	0.488	0.296	4.85785e-25	cholinergic1
Ica1l	2.78967e-29	0.677896	0.528	0.343	4.94329e-25	cholinergic1
Cplx2	3.53103e-29	0.696646	0.465	0.279	6.25698e-25	cholinergic1
Tbc1d19	3.60915e-29	0.645997	0.601	0.416	6.39541e-25	cholinergic1
Sag	3.86903e-29	1.204	0.245	0.114	6.85592e-25	cholinergic1
Ksr2.1	4.19341e-29	0.440624	0.814	0.645	7.43071e-25	cholinergic1
Camsap2	4.33319e-29	0.47157	0.803	0.682	7.67842e-25	cholinergic1
Zmym1	4.38396e-29	0.698853	0.494	0.31	7.76838e-25	cholinergic1
Mn1	1.35013e-28	1.91474	0.086	0.021	2.39243e-24	cholinergic1
Dock9	1.65927e-28	0.417866	0.757	0.574	2.94023e-24	cholinergic1
Fto	1.76716e-28	0.375211	0.899	0.842	3.1314e-24	cholinergic1
Zfp618	1.97706e-28	0.553873	0.629	0.429	3.50335e-24	cholinergic1
Pcsk2os2	2.2001e-28	1.13467	0.247	0.117	3.89857e-24	cholinergic1
Aqr	2.24846e-28	0.664509	0.532	0.345	3.98427e-24	cholinergic1
Plcl2	2.27461e-28	0.661417	0.507	0.323	4.03061e-24	cholinergic1
Nucb2	2.4486e-28	0.950453	0.321	0.17	4.33891e-24	cholinergic1
Miga1	3.48862e-28	0.71196	0.471	0.29	6.18184e-24	cholinergic1
Mark3	3.54745e-28	0.374234	0.937	0.879	6.28609e-24	cholinergic1
Slc8a2	3.72602e-28	1.11127	0.28	0.141	6.60251e-24	cholinergic1
Clip4	4.52551e-28	0.801916	0.449	0.278	8.01921e-24	cholinergic1
Eml4	6.31658e-28	0.415555	0.887	0.799	1.1193e-23	cholinergic1
Ryr1	1.08917e-27	1.35766	0.205	0.09	1.93001e-23	cholinergic1
Gm26936	1.18398e-27	0.952133	0.31	0.163	2.09801e-23	cholinergic1
Akap13	1.22107e-27	0.258049	0.999	0.978	2.16374e-23	cholinergic1
Mpdz	1.37393e-27	0.500883	0.795	0.668	2.4346e-23	cholinergic1
Ppm1l	2.05453e-27	0.494455	0.714	0.573	3.64063e-23	cholinergic1
Notch2	2.1022e-27	0.609666	0.42	0.24	3.72509e-23	cholinergic1
4930567K12Rik	2.32459e-27	0.93333	0.346	0.192	4.11917e-23	cholinergic1
Elovl7	3.06838e-27	0.809336	0.438	0.267	5.43716e-23	cholinergic1
Rap1gap2	3.55011e-27	0.451863	0.862	0.774	6.29079e-23	cholinergic1
Sox11	3.60533e-27	1.00824	0.269	0.133	6.38864e-23	cholinergic1
Lrrc8d	3.82716e-27	0.625275	0.616	0.429	6.78172e-23	cholinergic1
Slc7a6os	4.5308e-27	0.783872	0.409	0.242	8.02858e-23	cholinergic1
Spink10	4.59088e-27	0.728417	0.49	0.313	8.13504e-23	cholinergic1
Zmynd8	4.93933e-27	0.302312	0.966	0.934	8.7525e-23	cholinergic1
Shank1	5.1377e-27	0.59111	0.629	0.443	9.104e-23	cholinergic1
Unc5a	5.74482e-27	0.86494	0.356	0.2	1.01798e-22	cholinergic1
Mvb12b	7.4361e-27	0.547065	0.696	0.559	1.31768e-22	cholinergic1
Lrrn3	7.59793e-27	0.82613	0.279	0.138	1.34635e-22	cholinergic1
Atp5o	9.23603e-27	0.53232	0.76	0.612	1.63662e-22	cholinergic1
Tpgs2	1.30756e-26	0.737496	0.476	0.304	2.317e-22	cholinergic1
Elf2	1.32921e-26	0.690877	0.534	0.362	2.35537e-22	cholinergic1
Gm36198	1.40336e-26	1.07372	0.248	0.12	2.48676e-22	cholinergic1
Arpp21	1.62318e-26	0.364544	0.83	0.704	2.87627e-22	cholinergic1
Iars	1.77323e-26	0.655788	0.514	0.335	3.14216e-22	cholinergic1
Rnf169	1.98674e-26	0.528689	0.709	0.568	3.52051e-22	cholinergic1
Adam15	2.04086e-26	0.675173	0.421	0.246	3.6164e-22	cholinergic1
Dchs2	2.59698e-26	1.85564	0.13	0.046	4.60185e-22	cholinergic1
Ffar3	2.62586e-26	0.960513	0.207	0.091	4.65302e-22	cholinergic1
Ahdc1	3.03545e-26	0.567112	0.689	0.538	5.37882e-22	cholinergic1
Mtmr7	3.1246e-26	0.586374	0.566	0.383	5.5368e-22	cholinergic1
Gnl3	3.43614e-26	0.675366	0.438	0.264	6.08884e-22	cholinergic1
Tcf20	4.40703e-26	0.366918	0.902	0.855	7.80926e-22	cholinergic1
Myo6	4.43879e-26	0.439887	0.789	0.668	7.86554e-22	cholinergic1
Phox2a	4.59e-26	0.592612	0.488	0.305	8.13347e-22	cholinergic1
Syt14	4.99172e-26	0.329353	0.902	0.825	8.84533e-22	cholinergic1
Kmt2c	5.22384e-26	0.333289	0.956	0.931	9.25665e-22	cholinergic1
Lrrtm3	6.70609e-26	0.369216	0.907	0.77	1.18832e-21	cholinergic1
Crocc	7.47165e-26	0.769636	0.39	0.227	1.32398e-21	cholinergic1
Ankrd10	7.80149e-26	0.482324	0.714	0.549	1.38242e-21	cholinergic1
Dclk1	1.31026e-25	0.316962	0.95	0.906	2.32179e-21	cholinergic1
Ppp2r3a	1.33853e-25	0.472922	0.769	0.633	2.37188e-21	cholinergic1
Camk1d	1.45517e-25	0.203385	0.914	0.831	2.57856e-21	cholinergic1
Ift122	2.08471e-25	0.720684	0.473	0.303	3.69411e-21	cholinergic1
Zfp148	2.19622e-25	0.417223	0.819	0.708	3.89171e-21	cholinergic1
Slc2a3	2.26409e-25	0.580723	0.609	0.438	4.01196e-21	cholinergic1
Ttc7b	2.27411e-25	0.391425	0.861	0.776	4.02973e-21	cholinergic1
2810049E08Rik	2.34705e-25	2.00439	0.078	0.02	4.15897e-21	cholinergic1
Arhgef40	2.6368e-25	0.557044	0.625	0.443	4.67241e-21	cholinergic1
Vopp1	2.7872e-25	0.725881	0.478	0.313	4.93891e-21	cholinergic1
Gcnt2	2.95299e-25	0.411934	0.885	0.823	5.2327e-21	cholinergic1
Arhgap44	3.12429e-25	0.44026	0.825	0.704	5.53624e-21	cholinergic1
Cd276	3.29162e-25	1.29013	0.162	0.065	5.83275e-21	cholinergic1
Ppp3cc	3.31519e-25	0.588881	0.627	0.457	5.87452e-21	cholinergic1
Ncoa2	3.34967e-25	0.305996	0.958	0.93	5.93561e-21	cholinergic1
Gm12353	3.88755e-25	0.599161	0.585	0.414	6.88874e-21	cholinergic1
Arhgap22	3.95491e-25	0.530606	0.74	0.628	7.00811e-21	cholinergic1
Emb	4.16914e-25	0.739997	0.415	0.253	7.38772e-21	cholinergic1
Lrfn2	6.14985e-25	0.496529	0.533	0.343	1.08975e-20	cholinergic1
Cbfa2t2	6.28312e-25	0.57241	0.633	0.468	1.11337e-20	cholinergic1
Rars2	8.27152e-25	0.590371	0.626	0.457	1.46571e-20	cholinergic1
Lynx1	9.52053e-25	0.772699	0.357	0.205	1.68704e-20	cholinergic1
Fgfr1	9.63078e-25	0.418534	0.713	0.523	1.70657e-20	cholinergic1
Ube2e2	9.79617e-25	0.337872	0.958	0.922	1.73588e-20	cholinergic1
Ky	1.0541e-24	1.48202	0.125	0.044	1.86786e-20	cholinergic1
Gm34030	1.11023e-24	0.729415	0.298	0.157	1.96734e-20	cholinergic1
Colgalt2	1.14017e-24	0.970883	0.276	0.143	2.02039e-20	cholinergic1
Zc3h7b	1.25599e-24	0.573152	0.588	0.415	2.22562e-20	cholinergic1
Gm47283	1.54894e-24	0.56331	0.593	0.417	2.74473e-20	cholinergic1
Grin1	1.60557e-24	0.490405	0.748	0.632	2.84508e-20	cholinergic1
Prmt3	1.62284e-24	0.81966	0.374	0.222	2.87567e-20	cholinergic1
Mindy4	1.69181e-24	1.00474	0.243	0.119	2.99789e-20	cholinergic1
Ambra1	1.7086e-24	0.357157	0.925	0.891	3.02764e-20	cholinergic1
Camta1	2.1344e-24	0.300076	0.981	0.967	3.78215e-20	cholinergic1
Gm15834	2.3117e-24	1.01771	0.269	0.141	4.09634e-20	cholinergic1
Dennd2a	2.43861e-24	0.786668	0.38	0.227	4.32121e-20	cholinergic1
Arhgef1	2.61798e-24	0.536893	0.651	0.478	4.63906e-20	cholinergic1
Slc25a27	2.7761e-24	0.486964	0.751	0.619	4.91925e-20	cholinergic1
Itpk1	3.32747e-24	0.542397	0.516	0.347	5.89628e-20	cholinergic1
Snx24	4.00309e-24	0.737735	0.469	0.31	7.09347e-20	cholinergic1
Mettl7a1	5.51321e-24	0.959833	0.319	0.18	9.76941e-20	cholinergic1
Ccdc114	5.58237e-24	1.68537	0.094	0.028	9.89195e-20	cholinergic1
Macf1	8.76144e-24	0.233317	0.995	0.987	1.55253e-19	cholinergic1
Kiz	9.7557e-24	0.645432	0.522	0.357	1.72871e-19	cholinergic1
Agap2	9.79433e-24	0.716363	0.368	0.216	1.73555e-19	cholinergic1
Ldlrad3	1.07703e-23	0.456884	0.67	0.505	1.90851e-19	cholinergic1
Dsc2	1.14468e-23	0.616695	0.499	0.33	2.02837e-19	cholinergic1
Hectd4	1.1514e-23	0.372589	0.831	0.685	2.04029e-19	cholinergic1
Mfhas1	1.19786e-23	0.546082	0.696	0.566	2.12261e-19	cholinergic1
Tacc2	1.57239e-23	0.54935	0.472	0.299	2.78628e-19	cholinergic1
Tril	1.57499e-23	1.24584	0.163	0.068	2.79088e-19	cholinergic1
Adgra2	1.77053e-23	1.09059	0.175	0.075	3.13738e-19	cholinergic1
Frmpd3	1.93042e-23	1.5347	0.172	0.075	3.42071e-19	cholinergic1
Terf1	1.99013e-23	0.689081	0.478	0.319	3.5265e-19	cholinergic1
Crebbp	2.02684e-23	0.304829	0.926	0.889	3.59156e-19	cholinergic1
Morn1	2.65269e-23	0.795322	0.323	0.181	4.70056e-19	cholinergic1
Frmd5	3.04922e-23	0.397273	0.929	0.866	5.40322e-19	cholinergic1
Fbxo17	3.15146e-23	1.39111	0.133	0.05	5.58438e-19	cholinergic1
Camk4	3.16955e-23	0.218079	0.787	0.609	5.61644e-19	cholinergic1
Rasd2	3.21552e-23	1.31866	0.145	0.057	5.6979e-19	cholinergic1
Tshz1	3.56922e-23	0.548553	0.68	0.54	6.32465e-19	cholinergic1
Ptprm	3.75581e-23	0.417717	0.463	0.294	6.65529e-19	cholinergic1
Foxk1	4.11708e-23	0.686524	0.458	0.297	7.29546e-19	cholinergic1
Slc10a4	4.35202e-23	0.445293	0.46	0.28	7.71177e-19	cholinergic1
Efna5	4.58427e-23	0.279177	0.984	0.927	8.12332e-19	cholinergic1
Eefsec	4.96102e-23	0.689281	0.489	0.331	8.79092e-19	cholinergic1
Vamp1	5.49558e-23	0.471153	0.724	0.578	9.73816e-19	cholinergic1
Uaca	6.12011e-23	1.13708	0.201	0.094	1.08448e-18	cholinergic1
Trpc4	6.64364e-23	0.396592	0.672	0.485	1.17725e-18	cholinergic1
Sestd1	8.0834e-23	0.677761	0.471	0.307	1.43238e-18	cholinergic1
Wscd2	8.76266e-23	0.57002	0.618	0.478	1.55274e-18	cholinergic1
Bclaf3	8.81769e-23	0.559321	0.498	0.323	1.56249e-18	cholinergic1
Tasp1	8.82807e-23	0.568352	0.585	0.422	1.56433e-18	cholinergic1
Flrt1	9.55727e-23	0.666957	0.34	0.193	1.69355e-18	cholinergic1
Tgfbr3	1.01121e-22	0.432146	0.668	0.507	1.79186e-18	cholinergic1
C130071C03Rik	1.02306e-22	0.65423	0.466	0.301	1.81287e-18	cholinergic1
Rapgef5	1.0262e-22	0.787229	0.213	0.102	1.81843e-18	cholinergic1
Sumf2	1.12779e-22	0.759795	0.353	0.207	1.99845e-18	cholinergic1
Zfp516	1.14059e-22	0.593578	0.534	0.368	2.02113e-18	cholinergic1
Gm26835	1.61298e-22	0.642315	0.503	0.338	2.8582e-18	cholinergic1
Gm13919	1.67356e-22	0.844345	0.287	0.156	2.96555e-18	cholinergic1
AC153912.1	2.05852e-22	0.594337	0.482	0.311	3.6477e-18	cholinergic1
Reep3	2.29543e-22	0.556654	0.551	0.387	4.0675e-18	cholinergic1
Cyp2u1	2.30469e-22	0.904599	0.26	0.137	4.0839e-18	cholinergic1
Plekhg5	2.54084e-22	0.451314	0.543	0.355	4.50236e-18	cholinergic1
Rbms1	3.57878e-22	0.279817	0.986	0.982	6.34159e-18	cholinergic1
Avpr1a	3.93466e-22	1.10082	0.18	0.081	6.97222e-18	cholinergic1
Frmd6	4.62394e-22	0.450718	0.296	0.159	8.19362e-18	cholinergic1
Akt3	5.24805e-22	0.228948	0.992	0.982	9.29954e-18	cholinergic1
Igsf9b	5.3019e-22	0.552066	0.528	0.364	9.39497e-18	cholinergic1
Ccdc66	5.31603e-22	0.567136	0.578	0.425	9.42001e-18	cholinergic1
Klhl33	5.4328e-22	1.14648	0.179	0.081	9.62692e-18	cholinergic1
Btg3	5.55364e-22	1.20181	0.168	0.074	9.84106e-18	cholinergic1
Lrrn2	5.98115e-22	0.50822	0.563	0.383	1.05986e-17	cholinergic1
Drp2	6.02036e-22	0.94904	0.227	0.113	1.06681e-17	cholinergic1
Spata2	6.15297e-22	1.03104	0.244	0.127	1.09031e-17	cholinergic1
Plekha6	6.85502e-22	0.313434	0.921	0.877	1.21471e-17	cholinergic1
Smyd3	7.40649e-22	0.354003	0.916	0.892	1.31243e-17	cholinergic1
Pan3	8.58584e-22	0.310195	0.909	0.869	1.52141e-17	cholinergic1
Nrxn2	9.39311e-22	0.301816	0.918	0.85	1.66446e-17	cholinergic1
2025-03-04	1.13078e-21	0.356605	0.533	0.348	2.00375e-17	cholinergic1
Dnmt3a	1.13826e-21	0.272906	0.973	0.942	2.01701e-17	cholinergic1
Lzts1	1.22696e-21	1.06873	0.202	0.097	2.17417e-17	cholinergic1
Pacs1	1.367e-21	0.435956	0.806	0.723	2.42232e-17	cholinergic1
Ift43	1.42892e-21	0.566955	0.586	0.426	2.53205e-17	cholinergic1
Tfdp1	1.43878e-21	0.584697	0.427	0.267	2.54951e-17	cholinergic1
Sned1	1.85406e-21	0.875138	0.263	0.142	3.28539e-17	cholinergic1
Itgav	2.11029e-21	0.873696	0.243	0.126	3.73943e-17	cholinergic1
Mpzl1	2.21156e-21	0.510531	0.57	0.393	3.91888e-17	cholinergic1
Gm29682	2.50536e-21	0.974588	0.246	0.13	4.4395e-17	cholinergic1
Mxi1	2.67563e-21	0.65029	0.474	0.322	4.74122e-17	cholinergic1
Tmem63c	2.83847e-21	0.454595	0.703	0.577	5.02978e-17	cholinergic1
Snta1	2.95152e-21	0.991055	0.219	0.109	5.23009e-17	cholinergic1
Mef2c	3.3193e-21	0.625738	0.375	0.229	5.88179e-17	cholinergic1
Tbc1d9	3.71845e-21	0.524589	0.642	0.495	6.5891e-17	cholinergic1
Scn8a	3.90024e-21	0.383426	0.829	0.731	6.91123e-17	cholinergic1
Apex2	3.97794e-21	0.537923	0.613	0.466	7.0489e-17	cholinergic1
Srsf4	4.34077e-21	0.516002	0.553	0.387	7.69184e-17	cholinergic1
Fsd1l	4.36383e-21	0.345679	0.883	0.847	7.73271e-17	cholinergic1
Cacng7	4.58115e-21	0.564023	0.544	0.386	8.1178e-17	cholinergic1
Col4a2	4.94318e-21	0.30491	0.588	0.4	8.75931e-17	cholinergic1
Gm4924	5.863e-21	0.82768	0.308	0.177	1.03892e-16	cholinergic1
Atp2b3	6.59767e-21	0.382085	0.748	0.585	1.16911e-16	cholinergic1
Gm11536	7.01879e-21	0.813421	0.314	0.182	1.24373e-16	cholinergic1
E530011L22Rik	7.44106e-21	1.11921	0.179	0.083	1.31856e-16	cholinergic1
Gm28784	7.58889e-21	1.89355	0.077	0.022	1.34475e-16	cholinergic1
Klf3	7.89127e-21	0.482473	0.591	0.431	1.39833e-16	cholinergic1
Ppfia3	7.99445e-21	0.56272	0.512	0.355	1.41662e-16	cholinergic1
Fam162a	8.54979e-21	0.473705	0.619	0.454	1.51502e-16	cholinergic1
Hivep2	9.63043e-21	0.35766	0.934	0.891	1.70651e-16	cholinergic1
Sertad4	9.66277e-21	1.02321	0.205	0.101	1.71224e-16	cholinergic1
Dek	9.86692e-21	0.53086	0.488	0.324	1.74842e-16	cholinergic1
Trio	1.04374e-20	0.305912	0.912	0.885	1.84951e-16	cholinergic1
Spire1	1.14135e-20	0.378729	0.797	0.727	2.02247e-16	cholinergic1
Dus4l	1.20438e-20	0.908339	0.278	0.155	2.13415e-16	cholinergic1
Pcca	1.23445e-20	0.40233	0.795	0.677	2.18744e-16	cholinergic1
Esyt2	1.24687e-20	0.29834	0.958	0.933	2.20946e-16	cholinergic1
Meg3	1.36063e-20	0.168127	1	0.999	2.41104e-16	cholinergic1
Gm29237	1.37704e-20	0.663891	0.442	0.298	2.44011e-16	cholinergic1
Ctnnbl1	1.72998e-20	0.429581	0.715	0.568	3.06552e-16	cholinergic1
Ctnna3	1.87188e-20	0.26893	0.853	0.744	3.31697e-16	cholinergic1
Arhgap21	2.01453e-20	0.302018	0.934	0.893	3.56974e-16	cholinergic1
Gm15563	2.04115e-20	0.960962	0.299	0.177	3.61692e-16	cholinergic1
Dcst1	2.10859e-20	3.49772	0.025	0.002	3.73642e-16	cholinergic1
Ptpa	2.15118e-20	0.5048	0.565	0.397	3.8119e-16	cholinergic1
Lrba	2.19983e-20	0.286519	0.96	0.921	3.89809e-16	cholinergic1
Cyld	2.35036e-20	0.506778	0.612	0.455	4.16483e-16	cholinergic1
Map4k5	2.46857e-20	0.440103	0.755	0.659	4.37431e-16	cholinergic1
Sos2	2.65767e-20	0.426103	0.783	0.69	4.70939e-16	cholinergic1
Slc16a2	2.98848e-20	0.410615	0.743	0.612	5.29559e-16	cholinergic1
Ssh2	3.0557e-20	0.240707	0.981	0.969	5.4147e-16	cholinergic1
Snap91	3.12678e-20	0.265882	0.976	0.944	5.54066e-16	cholinergic1
Slc25a23	3.36848e-20	0.613842	0.458	0.309	5.96895e-16	cholinergic1
Slc25a12	3.70171e-20	0.336521	0.861	0.779	6.55943e-16	cholinergic1
C2cd3	3.77279e-20	0.574759	0.488	0.336	6.68539e-16	cholinergic1
Ctps2	3.82942e-20	0.552792	0.554	0.394	6.78573e-16	cholinergic1
Rock1	3.93201e-20	0.281931	0.947	0.926	6.96753e-16	cholinergic1
Clint1	4.60024e-20	0.378657	0.74	0.592	8.15163e-16	cholinergic1
Nlrp6	4.72974e-20	0.711304	0.268	0.145	8.38111e-16	cholinergic1
Irf1	5.17957e-20	0.771336	0.273	0.151	9.17819e-16	cholinergic1
Fbf1	5.32236e-20	0.701631	0.35	0.213	9.43122e-16	cholinergic1
Mettl16	5.41964e-20	0.57467	0.497	0.346	9.6036e-16	cholinergic1
Nktr	7.4929e-20	0.255308	0.956	0.929	1.32774e-15	cholinergic1
Gm45600	7.68817e-20	2.37331	0.046	0.01	1.36234e-15	cholinergic1
Gm35188	7.75483e-20	0.653628	0.408	0.265	1.37416e-15	cholinergic1
Glg1	8.36546e-20	0.245261	0.98	0.978	1.48236e-15	cholinergic1
Snrk	8.64593e-20	0.407249	0.808	0.719	1.53206e-15	cholinergic1
Ppp4r3b	1.00076e-19	0.532986	0.488	0.33	1.77335e-15	cholinergic1
Inpp5a	1.00113e-19	0.480268	0.567	0.408	1.77401e-15	cholinergic1
Zfp951	1.00965e-19	0.941938	0.252	0.138	1.7891e-15	cholinergic1
Gm10600	1.15496e-19	1.27738	0.139	0.059	2.04658e-15	cholinergic1
AC134414.1	1.15865e-19	0.92513	0.224	0.117	2.05312e-15	cholinergic1
Gm48678	1.28934e-19	0.605257	0.484	0.333	2.28472e-15	cholinergic1
Stx6	1.3508e-19	0.620554	0.475	0.329	2.39362e-15	cholinergic1
Gm28068	1.35953e-19	3.38225	0.024	0.002	2.40908e-15	cholinergic1
Uhrf1bp1l	1.36523e-19	0.555384	0.575	0.43	2.41919e-15	cholinergic1
Sfpq	1.3905e-19	0.319994	0.884	0.838	2.46396e-15	cholinergic1
Arhgap35	1.54704e-19	0.408307	0.8	0.705	2.74135e-15	cholinergic1
Gpr22	1.70982e-19	0.440402	0.509	0.341	3.0298e-15	cholinergic1
Ppp2r5a	1.83595e-19	0.452084	0.54	0.375	3.2533e-15	cholinergic1
Tet2	1.85968e-19	0.503775	0.595	0.435	3.29535e-15	cholinergic1
Rab30	1.8826e-19	0.672335	0.415	0.274	3.33597e-15	cholinergic1
Tm7sf3	2.25824e-19	0.858086	0.32	0.193	4.00161e-15	cholinergic1
Scn7a	2.26219e-19	0.106949	0.408	0.247	4.0086e-15	cholinergic1
Ppfia1	2.41963e-19	0.454305	0.584	0.426	4.28758e-15	cholinergic1
Ccdc57	2.50607e-19	0.688399	0.39	0.253	4.44075e-15	cholinergic1
Paqr8	2.51792e-19	0.516762	0.557	0.401	4.46175e-15	cholinergic1
Gtf2ird2	2.81442e-19	0.756503	0.324	0.195	4.98715e-15	cholinergic1
Timp3	2.96618e-19	0.396566	0.779	0.694	5.25607e-15	cholinergic1
Myrip	2.97088e-19	0.217544	0.532	0.35	5.2644e-15	cholinergic1
Ring1	3.07504e-19	0.559332	0.434	0.285	5.44896e-15	cholinergic1
Akap7	3.09744e-19	0.484414	0.557	0.392	5.48867e-15	cholinergic1
Wdr90	3.10457e-19	1.11607	0.153	0.068	5.5013e-15	cholinergic1
Scn5a	3.16472e-19	0.358721	0.846	0.74	5.60789e-15	cholinergic1
Hnrnpu	3.20252e-19	0.336181	0.761	0.609	5.67487e-15	cholinergic1
Ptch1	3.27927e-19	0.556429	0.535	0.388	5.81087e-15	cholinergic1
4933421D24Rik	3.55151e-19	2.14717	0.058	0.015	6.29328e-15	cholinergic1
Tgm4	3.57217e-19	1.33287	0.119	0.047	6.32988e-15	cholinergic1
Gtf2ird1	4.55747e-19	0.339496	0.841	0.754	8.07584e-15	cholinergic1
Spred3	4.65771e-19	0.710629	0.371	0.235	8.25347e-15	cholinergic1
Map3k3	5.39159e-19	0.355805	0.836	0.765	9.55391e-15	cholinergic1
Uri1	5.86721e-19	0.464278	0.6	0.44	1.03967e-14	cholinergic1
Rufy1	6.16858e-19	0.518092	0.553	0.401	1.09307e-14	cholinergic1
Afg1l	7.12849e-19	0.599262	0.43	0.282	1.26317e-14	cholinergic1
Trim16	7.22578e-19	1.10353	0.17	0.08	1.28041e-14	cholinergic1
Rb1cc1	8.16173e-19	0.302592	0.892	0.844	1.44626e-14	cholinergic1
Gm16183	8.40081e-19	0.597915	0.482	0.331	1.48862e-14	cholinergic1
Gm47271	8.48007e-19	0.870523	0.246	0.135	1.50267e-14	cholinergic1
Gm28308	9.13887e-19	1.08419	0.178	0.086	1.61941e-14	cholinergic1
Thada	9.30421e-19	0.402229	0.757	0.648	1.64871e-14	cholinergic1
Tango6	9.41772e-19	0.620041	0.399	0.266	1.66882e-14	cholinergic1
Suclg2	9.62257e-19	0.673505	0.31	0.183	1.70512e-14	cholinergic1
Gm13708	9.81541e-19	1.73588	0.086	0.029	1.73929e-14	cholinergic1
Nell2	1.03953e-18	0.658902	0.435	0.296	1.84205e-14	cholinergic1
Camk2b	1.05094e-18	0.317426	0.811	0.687	1.86226e-14	cholinergic1
Gm10371	1.08712e-18	1.00113	0.207	0.107	1.92637e-14	cholinergic1
Hmx3	1.11285e-18	0.866445	0.226	0.12	1.97197e-14	cholinergic1
Rnf130	1.2233e-18	0.46497	0.627	0.471	2.16768e-14	cholinergic1
Gm14372	1.31733e-18	1.17891	0.16	0.074	2.33432e-14	cholinergic1
Cop1	1.47224e-18	0.436856	0.629	0.475	2.6088e-14	cholinergic1
Clec16a	1.48441e-18	0.455864	0.69	0.569	2.63038e-14	cholinergic1
Rmdn1	1.59378e-18	0.371729	0.77	0.667	2.82417e-14	cholinergic1
Arid4b	1.59625e-18	0.330285	0.825	0.758	2.82856e-14	cholinergic1
Pex5l	1.61667e-18	0.419442	0.727	0.603	2.86473e-14	cholinergic1
Epo	1.72957e-18	0.385909	0.701	0.55	3.06479e-14	cholinergic1
Gm20635	1.81979e-18	1.58776	0.088	0.03	3.22467e-14	cholinergic1
Spats2	1.8907e-18	0.650861	0.407	0.271	3.35032e-14	cholinergic1
Parp1	2.13112e-18	0.667385	0.375	0.242	3.77635e-14	cholinergic1
Mgat4b	2.29026e-18	0.521574	0.478	0.323	4.05834e-14	cholinergic1
Lmtk3	2.30518e-18	0.409872	0.552	0.381	4.08479e-14	cholinergic1
Gm38304	2.3536e-18	0.816845	0.304	0.184	4.17058e-14	cholinergic1
Podxl2	2.43151e-18	0.623357	0.332	0.201	4.30864e-14	cholinergic1
Rps6ka5	2.44194e-18	0.595153	0.478	0.334	4.32712e-14	cholinergic1
Rai2	2.52836e-18	0.613571	0.492	0.351	4.48025e-14	cholinergic1
Tpst1	2.61826e-18	0.62478	0.423	0.283	4.63955e-14	cholinergic1
Metap1d	2.65528e-18	0.520182	0.574	0.43	4.70516e-14	cholinergic1
Tulp3	2.85187e-18	0.49548	0.578	0.426	5.05352e-14	cholinergic1
Emsy	2.92824e-18	0.452077	0.675	0.56	5.18884e-14	cholinergic1
Tmem229b	2.94509e-18	0.597881	0.439	0.294	5.21869e-14	cholinergic1
Zmat4	3.08678e-18	0.645551	0.206	0.105	5.46977e-14	cholinergic1
Cyb561	3.27197e-18	0.372895	0.457	0.301	5.79792e-14	cholinergic1
Gm45645	3.2938e-18	1.12232	0.177	0.087	5.83661e-14	cholinergic1
4930570G19Rik	3.29918e-18	0.828221	0.268	0.154	5.84615e-14	cholinergic1
Bcas1	3.39265e-18	1.26079	0.11	0.043	6.01178e-14	cholinergic1
Ccm2	3.57988e-18	0.56299	0.508	0.366	6.34354e-14	cholinergic1
Gm12082	3.72673e-18	1.45263	0.1	0.037	6.60376e-14	cholinergic1
Capn15	3.85512e-18	0.474917	0.541	0.378	6.83127e-14	cholinergic1
Arl15	4.03544e-18	0.389164	0.669	0.546	7.15081e-14	cholinergic1
Ppp2r2b	4.08062e-18	0.166087	0.986	0.972	7.23086e-14	cholinergic1
Gm28513	4.3184e-18	1.52664	0.091	0.032	7.65221e-14	cholinergic1
Mcmbp	4.5388e-18	0.460927	0.55	0.395	8.04275e-14	cholinergic1
Sgip1	4.75686e-18	0.176692	1	0.996	8.42916e-14	cholinergic1
Map3k14	4.76679e-18	0.5729	0.421	0.278	8.44676e-14	cholinergic1
Tdrkh	4.86554e-18	0.668192	0.34	0.211	8.62174e-14	cholinergic1
Csad	5.23102e-18	0.576704	0.415	0.272	9.26936e-14	cholinergic1
Flvcr1	5.32734e-18	0.646758	0.293	0.17	9.44005e-14	cholinergic1
Atg16l1	5.53971e-18	0.488581	0.551	0.399	9.81636e-14	cholinergic1
Acp1	5.59025e-18	0.510344	0.5	0.355	9.90592e-14	cholinergic1
Stox2	5.61781e-18	0.296087	0.822	0.75	9.95475e-14	cholinergic1
Kdm4b	6.65669e-18	0.545744	0.473	0.323	1.17957e-13	cholinergic1
Il11ra1	6.66378e-18	0.449026	0.447	0.292	1.18082e-13	cholinergic1
Mtmr1	6.78887e-18	0.502686	0.507	0.359	1.20299e-13	cholinergic1
Fam227a	6.79952e-18	0.701207	0.341	0.214	1.20487e-13	cholinergic1
Grik5	7.8527e-18	0.35145	0.79	0.698	1.3915e-13	cholinergic1
Otulin	9.20487e-18	0.608334	0.379	0.243	1.6311e-13	cholinergic1
Tnks	9.48896e-18	0.423896	0.707	0.596	1.68144e-13	cholinergic1
Jam3	9.65563e-18	0.484899	0.543	0.393	1.71098e-13	cholinergic1
Arfgef2	9.92784e-18	0.373254	0.804	0.694	1.75921e-13	cholinergic1
Spred2	1.00188e-17	0.430084	0.678	0.553	1.77532e-13	cholinergic1
Mttp	1.02923e-17	0.619091	0.339	0.208	1.82379e-13	cholinergic1
Gm20275	1.12614e-17	0.450414	0.544	0.396	1.99552e-13	cholinergic1
Ncoa5	1.13744e-17	0.520574	0.541	0.396	2.01554e-13	cholinergic1
Syn3	1.15396e-17	0.159126	0.993	0.975	2.04482e-13	cholinergic1
4931406P16Rik	1.18649e-17	0.471034	0.554	0.403	2.10246e-13	cholinergic1
Gm1992	1.22079e-17	0.92014	0.246	0.14	2.16324e-13	cholinergic1
Ccnh	1.23792e-17	0.625489	0.45	0.314	2.1936e-13	cholinergic1
Kcnj11	1.25127e-17	1.38971	0.091	0.032	2.21725e-13	cholinergic1
Usp3	1.27422e-17	0.438501	0.586	0.43	2.25791e-13	cholinergic1
Chchd6	1.27622e-17	0.786463	0.367	0.244	2.26146e-13	cholinergic1
Gm47071	1.2881e-17	0.671133	0.297	0.176	2.28252e-13	cholinergic1
Hivep1	1.38616e-17	0.542628	0.51	0.367	2.45628e-13	cholinergic1
Ppp1r1a	1.40035e-17	1.09977	0.164	0.079	2.48142e-13	cholinergic1
Nalcn	1.41306e-17	0.285405	0.94	0.876	2.50395e-13	cholinergic1
Kcnq1	1.46205e-17	0.477066	0.567	0.429	2.59075e-13	cholinergic1
Baz2b	1.73169e-17	0.238653	0.968	0.947	3.06855e-13	cholinergic1
Zmiz1os1	1.8971e-17	0.958867	0.224	0.123	3.36167e-13	cholinergic1
Med27	1.93731e-17	0.567182	0.481	0.343	3.43292e-13	cholinergic1
Mia2	2.12138e-17	0.444501	0.52	0.365	3.75909e-13	cholinergic1
Mcub	2.12503e-17	0.82015	0.305	0.187	3.76556e-13	cholinergic1
Dalrd3	2.18794e-17	0.599009	0.385	0.25	3.87702e-13	cholinergic1
Sae1	2.19103e-17	0.509023	0.529	0.384	3.88251e-13	cholinergic1
Pias1	2.2148e-17	0.352731	0.796	0.728	3.92463e-13	cholinergic1
Khdrbs3	2.22952e-17	0.175238	0.832	0.723	3.95071e-13	cholinergic1
Crtac1	2.3639e-17	0.392684	0.384	0.241	4.18882e-13	cholinergic1
Slc30a7	2.45276e-17	0.593835	0.41	0.274	4.34629e-13	cholinergic1
Retreg3	2.74302e-17	0.636898	0.347	0.219	4.86064e-13	cholinergic1
Klhl32	3.07001e-17	0.212624	0.536	0.36	5.44006e-13	cholinergic1
Stxbp4	3.39578e-17	0.531791	0.516	0.376	6.01731e-13	cholinergic1
Gm11149	3.4098e-17	0.595327	0.458	0.318	6.04216e-13	cholinergic1
Phox2b	3.68623e-17	0.20862	0.849	0.736	6.53199e-13	cholinergic1
3110082I17Rik	3.75797e-17	0.698283	0.345	0.218	6.65912e-13	cholinergic1
Rab31	3.82382e-17	0.545657	0.454	0.316	6.77582e-13	cholinergic1
Rasl11a	3.92045e-17	1.00419	0.163	0.079	6.94703e-13	cholinergic1
Elovl4	4.06526e-17	0.85487	0.28	0.169	7.20363e-13	cholinergic1
Fbxo42	4.1031e-17	0.530554	0.519	0.377	7.27069e-13	cholinergic1
Timp4	4.36573e-17	0.731194	0.215	0.116	7.73608e-13	cholinergic1
Bbof1	4.52797e-17	0.857879	0.268	0.157	8.02356e-13	cholinergic1
C2cd5	5.14323e-17	0.285797	0.916	0.87	9.11381e-13	cholinergic1
Cast	5.34007e-17	0.517308	0.67	0.57	9.4626e-13	cholinergic1
Cmip	5.64976e-17	0.275339	0.951	0.938	1.00114e-12	cholinergic1
Vat1l	6.60137e-17	0.329766	0.874	0.816	1.16976e-12	cholinergic1
Stt3b	6.60863e-17	0.565288	0.465	0.328	1.17105e-12	cholinergic1
Ppp6r3	7.05253e-17	0.309309	0.827	0.759	1.24971e-12	cholinergic1
Ttll4	7.1897e-17	0.742981	0.328	0.209	1.27402e-12	cholinergic1
Washc4	7.25762e-17	0.451959	0.598	0.463	1.28605e-12	cholinergic1
Skp2	7.97593e-17	0.775127	0.283	0.17	1.41334e-12	cholinergic1
Slc12a4	8.28509e-17	1.20147	0.119	0.05	1.46812e-12	cholinergic1
Msi2	8.28918e-17	0.169098	0.998	0.989	1.46884e-12	cholinergic1
Safb2	1.02968e-16	0.403911	0.602	0.45	1.82459e-12	cholinergic1
Necab2	1.03208e-16	0.676339	0.312	0.191	1.82884e-12	cholinergic1
Fmr1	1.07652e-16	0.589185	0.477	0.344	1.9076e-12	cholinergic1
R3hdm1	1.07774e-16	0.203331	0.966	0.932	1.90975e-12	cholinergic1
Gm44752	1.11505e-16	3.01272	0.024	0.003	1.97587e-12	cholinergic1
Cep164	1.15272e-16	0.512978	0.528	0.387	2.04261e-12	cholinergic1
Psme4	1.20251e-16	0.277913	0.899	0.869	2.13086e-12	cholinergic1
Gm30054	1.22745e-16	0.699452	0.321	0.201	2.17504e-12	cholinergic1
Kdm3a	1.26871e-16	0.47925	0.505	0.358	2.24816e-12	cholinergic1
Rgs3	1.29798e-16	0.37682	0.741	0.622	2.30002e-12	cholinergic1
Mtss1	1.35683e-16	0.286936	0.907	0.847	2.4043e-12	cholinergic1
Fam43a	1.52855e-16	1.0082	0.151	0.071	2.70859e-12	cholinergic1
Rpgr	1.55113e-16	0.605581	0.401	0.269	2.74859e-12	cholinergic1
Dlx2	1.57223e-16	1.23582	0.113	0.047	2.78599e-12	cholinergic1
Sfmbt1	1.5838e-16	0.471607	0.549	0.403	2.80649e-12	cholinergic1
Pth1r	1.62103e-16	0.663701	0.266	0.154	2.87247e-12	cholinergic1
Gm37229	1.62505e-16	0.74964	0.329	0.209	2.87958e-12	cholinergic1
Sh3gl1	1.67057e-16	0.569632	0.4	0.267	2.96025e-12	cholinergic1
Dock3	1.72148e-16	0.235504	0.967	0.938	3.05046e-12	cholinergic1
Fra10ac1	1.74908e-16	0.630949	0.392	0.263	3.09937e-12	cholinergic1
Trpm7	1.77144e-16	0.430593	0.83	0.773	3.139e-12	cholinergic1
Gm37679	1.8843e-16	0.847847	0.262	0.155	3.33898e-12	cholinergic1
Chd6	1.88839e-16	0.336756	0.79	0.708	3.34623e-12	cholinergic1
Mier1	2.00757e-16	0.4004	0.65	0.522	3.55741e-12	cholinergic1
Nmi	2.15617e-16	0.905392	0.217	0.119	3.82073e-12	cholinergic1
E130114P18Rik	2.22059e-16	1.23899	0.129	0.058	3.93489e-12	cholinergic1
Wscd1	2.33705e-16	0.962869	0.156	0.075	4.14126e-12	cholinergic1
AC137871.2	2.35707e-16	1.05715	0.144	0.067	4.17673e-12	cholinergic1
Cadps	2.42345e-16	0.185705	0.999	0.991	4.29435e-12	cholinergic1
Srsf7	2.53444e-16	0.340676	0.721	0.612	4.49103e-12	cholinergic1
Bbs2	2.53989e-16	0.699201	0.294	0.179	4.50068e-12	cholinergic1
Gm8267	2.57818e-16	1.62601	0.074	0.025	4.56854e-12	cholinergic1
Hoxb3	2.70815e-16	0.440341	0.653	0.516	4.79883e-12	cholinergic1
Trub2	2.86801e-16	0.585365	0.325	0.203	5.08212e-12	cholinergic1
Cracr2a	2.92184e-16	1.09869	0.109	0.045	5.1775e-12	cholinergic1
Naxd	2.9511e-16	0.613371	0.321	0.198	5.22936e-12	cholinergic1
Tjp1	3.03358e-16	0.323522	0.895	0.858	5.3755e-12	cholinergic1
Hhat	3.33199e-16	0.884891	0.212	0.116	5.90429e-12	cholinergic1
Nob1	3.46601e-16	0.637579	0.317	0.197	6.14177e-12	cholinergic1
Ulk4	3.5001e-16	0.5483	0.425	0.29	6.20218e-12	cholinergic1
Dcaf1	3.67887e-16	0.525525	0.423	0.286	6.51895e-12	cholinergic1
Dcaf6	3.72974e-16	0.353842	0.812	0.762	6.60909e-12	cholinergic1
Plscr4	3.77181e-16	0.345912	0.553	0.387	6.68364e-12	cholinergic1
Gm20641	3.93976e-16	1.13134	0.163	0.081	6.98125e-12	cholinergic1
Arhgef11	3.94477e-16	0.223376	0.958	0.945	6.99013e-12	cholinergic1
Cpeb3	4.06728e-16	0.341639	0.861	0.836	7.20721e-12	cholinergic1
Ccdc191	4.10839e-16	0.548206	0.44	0.302	7.28006e-12	cholinergic1
Gm48383	4.13262e-16	0.902211	0.231	0.132	7.323e-12	cholinergic1
Zfp280d	4.17285e-16	0.293076	0.871	0.802	7.39429e-12	cholinergic1
Ttc19	4.59994e-16	0.375542	0.718	0.618	8.15109e-12	cholinergic1
Ktn1	4.63427e-16	0.271703	0.918	0.868	8.21193e-12	cholinergic1
Bend7	5.02114e-16	0.581775	0.406	0.277	8.89746e-12	cholinergic1
Ppp4r3a	5.18845e-16	0.483651	0.449	0.308	9.19394e-12	cholinergic1
Utrn	5.37502e-16	0.233768	0.982	0.88	9.52454e-12	cholinergic1
Selenoi	5.48949e-16	0.518643	0.413	0.279	9.72737e-12	cholinergic1
AC161581.1	5.51018e-16	0.875599	0.205	0.111	9.76403e-12	cholinergic1
Osbpl11	5.52137e-16	0.534918	0.46	0.324	9.78387e-12	cholinergic1
Dnm1	5.6083e-16	0.308673	0.791	0.7	9.9379e-12	cholinergic1
Trmt13	5.65611e-16	0.549611	0.421	0.289	1.00226e-11	cholinergic1
Cpne5	5.75861e-16	1.40641	0.085	0.031	1.02043e-11	cholinergic1
Ccar1	6.22617e-16	0.304969	0.817	0.729	1.10328e-11	cholinergic1
AC164302.1	6.42423e-16	1.59788	0.075	0.026	1.13837e-11	cholinergic1
Trappc9	6.53059e-16	0.297203	0.867	0.847	1.15722e-11	cholinergic1
B430010I23Rik	7.57277e-16	0.702485	0.287	0.174	1.3419e-11	cholinergic1
Rab12	7.59757e-16	0.509026	0.51	0.374	1.34629e-11	cholinergic1
Rnf216	8.03073e-16	0.4124	0.731	0.642	1.42305e-11	cholinergic1
Ubac2	8.33907e-16	0.455182	0.593	0.45	1.47768e-11	cholinergic1
AC151836.1	8.39366e-16	1.23073	0.144	0.069	1.48736e-11	cholinergic1
Rims2	9.09036e-16	0.199528	0.99	0.978	1.61081e-11	cholinergic1
Ptbp2	9.18342e-16	0.27943	0.874	0.802	1.6273e-11	cholinergic1
Azin1	9.43919e-16	0.455469	0.67	0.557	1.67263e-11	cholinergic1
2610020C07Rik	9.49168e-16	0.568986	0.353	0.227	1.68193e-11	cholinergic1
2310040G07Rik	9.636e-16	0.730583	0.274	0.167	1.7075e-11	cholinergic1
Agpat3	9.80994e-16	0.480039	0.503	0.366	1.73832e-11	cholinergic1
Gm26827	1.15759e-15	0.907029	0.256	0.154	2.05125e-11	cholinergic1
Golm1	1.18984e-15	0.497473	0.426	0.295	2.10839e-11	cholinergic1
2025-03-08	1.26034e-15	0.430752	0.601	0.467	2.23333e-11	cholinergic1
Slc16a7	1.31884e-15	0.510482	0.433	0.296	2.33699e-11	cholinergic1
Garem1	1.38561e-15	0.661883	0.299	0.186	2.45531e-11	cholinergic1
Nos1ap	1.44507e-15	0.294845	0.529	0.372	2.56067e-11	cholinergic1
Gm26724	1.48888e-15	0.70538	0.272	0.163	2.6383e-11	cholinergic1
A630075F10Rik	1.6354e-15	3.63706	0.016	0.001	2.89793e-11	cholinergic1
4930473A02Rik	1.69186e-15	0.810519	0.252	0.149	2.99797e-11	cholinergic1
Tspan2	1.81813e-15	0.440886	0.512	0.371	3.22174e-11	cholinergic1
Txlng	1.84026e-15	0.46408	0.533	0.393	3.26093e-11	cholinergic1
Sgce	1.92628e-15	0.438859	0.537	0.392	3.41336e-11	cholinergic1
Gmpr	1.942e-15	0.50586	0.33	0.206	3.44123e-11	cholinergic1
Pxk	1.95399e-15	0.433808	0.62	0.488	3.46247e-11	cholinergic1
Ddo	1.96262e-15	0.875906	0.19	0.102	3.47776e-11	cholinergic1
Slc38a11	2.0354e-15	1.03266	0.107	0.044	3.60673e-11	cholinergic1
Lrrc6	2.0415e-15	1.39734	0.124	0.056	3.61754e-11	cholinergic1
Usp20	2.09636e-15	0.397559	0.608	0.463	3.71475e-11	cholinergic1
Slc35d1	2.09896e-15	0.479729	0.457	0.323	3.71936e-11	cholinergic1
Mbd6	2.20798e-15	0.396179	0.545	0.399	3.91255e-11	cholinergic1
4930419G24Rik	2.34203e-15	1.02807	0.195	0.106	4.15008e-11	cholinergic1
Lrrc75aos1	2.55353e-15	1.80569	0.071	0.024	4.52485e-11	cholinergic1
Ccdc77	2.63359e-15	0.775308	0.29	0.183	4.66672e-11	cholinergic1
Tmem161b	2.82391e-15	0.47855	0.512	0.384	5.00397e-11	cholinergic1
Ddx21	2.9785e-15	0.610255	0.336	0.217	5.27791e-11	cholinergic1
Fbxw4	3.16873e-15	0.43589	0.599	0.469	5.61498e-11	cholinergic1
D830036C21Rik	3.50363e-15	1.36576	0.091	0.035	6.20844e-11	cholinergic1
Lztfl1	3.53789e-15	0.5282	0.492	0.36	6.26914e-11	cholinergic1
Phc2	3.64538e-15	0.365768	0.74	0.642	6.45962e-11	cholinergic1
Sec24b	3.65401e-15	0.290966	0.842	0.803	6.4749e-11	cholinergic1
Nsmaf	3.66314e-15	0.384427	0.588	0.445	6.49108e-11	cholinergic1
N4bp2l1	3.81106e-15	0.520697	0.444	0.313	6.7532e-11	cholinergic1
Ank	4.07258e-15	0.334329	0.778	0.678	7.21662e-11	cholinergic1
St5	4.22178e-15	0.564666	0.317	0.202	7.48099e-11	cholinergic1
Stat3	4.33354e-15	0.343406	0.69	0.571	7.67902e-11	cholinergic1
Galnt6	4.38786e-15	0.949056	0.188	0.103	7.7753e-11	cholinergic1
Pbdc1	4.69014e-15	0.594315	0.368	0.248	8.31093e-11	cholinergic1
Sh3rf3	4.73305e-15	0.271754	0.669	0.52	8.38697e-11	cholinergic1
Cngb1	5.23295e-15	0.838712	0.2	0.11	9.27278e-11	cholinergic1
Hr	5.26216e-15	0.779317	0.205	0.113	9.32455e-11	cholinergic1
Virma	5.2711e-15	0.50771	0.434	0.302	9.34039e-11	cholinergic1
Scaf4	5.55566e-15	0.420652	0.554	0.412	9.84463e-11	cholinergic1
Slco2a1	5.65538e-15	0.736958	0.183	0.096	1.00213e-10	cholinergic1
Fam49b	5.70658e-15	0.321244	0.756	0.685	1.01121e-10	cholinergic1
P4htm	5.8101e-15	0.479078	0.51	0.377	1.02955e-10	cholinergic1
1700094M23Rik	5.93788e-15	2.03936	0.043	0.011	1.05219e-10	cholinergic1
Cdc37l1	6.20267e-15	0.376971	0.632	0.496	1.09911e-10	cholinergic1
Rab11fip2	6.76523e-15	0.407981	0.561	0.425	1.1988e-10	cholinergic1
Alkbh1	7.54423e-15	0.598538	0.376	0.256	1.33684e-10	cholinergic1
Ramp1	7.77537e-15	0.343422	0.565	0.414	1.3778e-10	cholinergic1
Pkn2	7.9799e-15	0.308815	0.782	0.688	1.41404e-10	cholinergic1
Large1	9.59249e-15	0.202695	0.816	0.684	1.69979e-10	cholinergic1
Ep400	9.63444e-15	0.320871	0.749	0.653	1.70722e-10	cholinergic1
4930599N23Rik	9.64031e-15	0.572798	0.371	0.249	1.70826e-10	cholinergic1
Fxyd7	9.89169e-15	0.292707	0.416	0.276	1.75281e-10	cholinergic1
Stx16	9.94073e-15	0.398329	0.638	0.511	1.7615e-10	cholinergic1
Kmt5b	1.01493e-14	0.425894	0.52	0.38	1.79846e-10	cholinergic1
Apopt1	1.01618e-14	0.554182	0.393	0.269	1.80067e-10	cholinergic1
Mboat2	1.03648e-14	0.382553	0.677	0.563	1.83664e-10	cholinergic1
Rbm10	1.05027e-14	0.435556	0.49	0.35	1.86107e-10	cholinergic1
H2afy2	1.05312e-14	0.635086	0.344	0.228	1.86612e-10	cholinergic1
Nova2	1.06109e-14	0.513599	0.454	0.321	1.88025e-10	cholinergic1
Mbnl2	1.0635e-14	0.147703	0.983	0.98	1.88451e-10	cholinergic1
3110021N24Rik	1.06909e-14	0.567378	0.4	0.274	1.89443e-10	cholinergic1
Cadm1	1.2022e-14	0.138982	0.998	0.963	2.1303e-10	cholinergic1
Luc7l2	1.22526e-14	0.164182	0.98	0.983	2.17117e-10	cholinergic1
Parg	1.38172e-14	0.413219	0.551	0.415	2.44841e-10	cholinergic1
Ddx50	1.39271e-14	0.341695	0.735	0.632	2.46789e-10	cholinergic1
Gm3848	1.41305e-14	1.09157	0.144	0.071	2.50392e-10	cholinergic1
Elavl2	1.51803e-14	0.425454	0.405	0.272	2.68995e-10	cholinergic1
Tcea1	1.73093e-14	0.558976	0.356	0.237	3.0672e-10	cholinergic1
Polr3h	1.84373e-14	0.692332	0.246	0.146	3.26709e-10	cholinergic1
A130077B15Rik	1.93503e-14	0.524603	0.289	0.177	3.42887e-10	cholinergic1
Plpbp	2.00416e-14	0.574581	0.333	0.218	3.55137e-10	cholinergic1
Gm19710	2.05555e-14	0.50538	0.438	0.308	3.64243e-10	cholinergic1
Nae1	2.15459e-14	0.425306	0.528	0.395	3.81794e-10	cholinergic1
Memo1	2.2406e-14	0.390088	0.628	0.496	3.97035e-10	cholinergic1
Gm32036	2.26714e-14	2.77456	0.024	0.004	4.01737e-10	cholinergic1
Dopey2	2.30155e-14	0.338334	0.753	0.654	4.07834e-10	cholinergic1
Cdan1	2.34478e-14	0.649903	0.249	0.148	4.15495e-10	cholinergic1
Rnf121	2.38632e-14	0.509897	0.536	0.422	4.22856e-10	cholinergic1
Gm10787	2.50575e-14	1.95694	0.042	0.011	4.44019e-10	cholinergic1
Xpa	2.68324e-14	0.509845	0.44	0.313	4.7547e-10	cholinergic1
Gm26625	2.85355e-14	1.55376	0.062	0.021	5.05648e-10	cholinergic1
Tekt2	2.91355e-14	0.986613	0.134	0.064	5.16282e-10	cholinergic1
Slc39a14	3.21907e-14	0.65598	0.297	0.189	5.7042e-10	cholinergic1
Bahcc1	3.23981e-14	0.68595	0.26	0.158	5.74094e-10	cholinergic1
Taf1d	3.27777e-14	0.478794	0.475	0.342	5.80822e-10	cholinergic1
Sorl1	3.4086e-14	0.281405	0.782	0.677	6.04004e-10	cholinergic1
Zcchc8	3.46025e-14	0.50727	0.43	0.303	6.13156e-10	cholinergic1
Phyhipl	3.75117e-14	0.715324	0.276	0.172	6.64707e-10	cholinergic1
Micu1	3.9945e-14	0.332892	0.768	0.692	7.07825e-10	cholinergic1
Otud7a	4.11873e-14	0.270988	0.827	0.762	7.29839e-10	cholinergic1
Mcph1	4.19811e-14	0.478936	0.491	0.361	7.43905e-10	cholinergic1
Gm9869	4.26406e-14	2.41199	0.028	0.005	7.55591e-10	cholinergic1
Ttc8	4.35452e-14	0.331078	0.795	0.718	7.71621e-10	cholinergic1
Dlg3	4.35489e-14	0.712122	0.239	0.142	7.71687e-10	cholinergic1
Strbp	4.50718e-14	0.185599	0.983	0.98	7.98672e-10	cholinergic1
Ldlrad4	4.62227e-14	0.395669	0.609	0.484	8.19066e-10	cholinergic1
Gpatch8	4.65363e-14	0.169958	0.989	0.977	8.24623e-10	cholinergic1
Uvrag	4.78044e-14	0.260637	0.82	0.756	8.47095e-10	cholinergic1
Adrb2	4.8064e-14	1.37223	0.085	0.034	8.51694e-10	cholinergic1
Gm20696	4.9156e-14	0.38751	0.676	0.573	8.71045e-10	cholinergic1
Usp40	4.96741e-14	0.409347	0.55	0.411	8.80226e-10	cholinergic1
Gpcpd1	5.18575e-14	0.366834	0.503	0.363	9.18914e-10	cholinergic1
Bcas1os2	5.45221e-14	3.72012	0.014	0.001	9.66131e-10	cholinergic1
Tarbp1	5.54586e-14	0.691133	0.264	0.164	9.82726e-10	cholinergic1
Baz1b	5.79319e-14	0.328213	0.745	0.674	1.02655e-09	cholinergic1
Znhit6	6.02033e-14	0.655103	0.289	0.183	1.0668e-09	cholinergic1
Gm43376	6.68319e-14	0.708633	0.296	0.192	1.18426e-09	cholinergic1
Snx5	8.2888e-14	0.549238	0.356	0.239	1.46878e-09	cholinergic1
Zfp692	8.59663e-14	0.414439	0.425	0.294	1.52332e-09	cholinergic1
Gm40437	8.66641e-14	1.54248	0.085	0.034	1.53569e-09	cholinergic1
Hs2st1	8.89645e-14	0.482233	0.51	0.385	1.57645e-09	cholinergic1
4930444P10Rik	9.25441e-14	1.6242	0.082	0.032	1.63988e-09	cholinergic1
Dnm2	9.71712e-14	0.262078	0.858	0.793	1.72187e-09	cholinergic1
Hdhd5	9.84876e-14	0.795757	0.241	0.147	1.7452e-09	cholinergic1
Nprl3	1.01784e-13	0.571223	0.365	0.25	1.80361e-09	cholinergic1
Patj	1.02295e-13	0.600036	0.253	0.153	1.81267e-09	cholinergic1
Gon4l	1.02711e-13	0.25681	0.816	0.742	1.82004e-09	cholinergic1
Trp53i11	1.07636e-13	0.201368	0.532	0.377	1.90731e-09	cholinergic1
Ets1	1.21875e-13	0.592191	0.262	0.161	2.15962e-09	cholinergic1
Aven	1.27927e-13	0.742141	0.247	0.152	2.26686e-09	cholinergic1
G2e3	1.3248e-13	0.572929	0.31	0.2	2.34755e-09	cholinergic1
Dph6	1.34222e-13	0.50254	0.43	0.308	2.37841e-09	cholinergic1
Smc3	1.53065e-13	0.34657	0.602	0.468	2.71231e-09	cholinergic1
Fam212b	1.66781e-13	0.822584	0.126	0.06	2.95536e-09	cholinergic1
Parvaos	1.82307e-13	1.11866	0.121	0.058	3.23049e-09	cholinergic1
Srrm3	1.87304e-13	0.213142	0.938	0.894	3.31903e-09	cholinergic1
Mysm1	1.90633e-13	0.368378	0.619	0.489	3.37801e-09	cholinergic1
Pdia5	1.99076e-13	0.684335	0.239	0.143	3.52762e-09	cholinergic1
Miga2	2.03278e-13	0.636284	0.295	0.19	3.60209e-09	cholinergic1
Pik3c2a	2.03426e-13	0.390661	0.629	0.509	3.60472e-09	cholinergic1
Ipo9	2.04952e-13	0.445408	0.503	0.374	3.63174e-09	cholinergic1
Ggact	2.1098e-13	0.633007	0.362	0.253	3.73857e-09	cholinergic1
Wtip	2.20488e-13	0.654747	0.232	0.138	3.90705e-09	cholinergic1
Ctif	2.20563e-13	0.311538	0.787	0.703	3.90837e-09	cholinergic1
Ddx55	2.28993e-13	0.443522	0.427	0.3	4.05776e-09	cholinergic1
Exosc10	2.85559e-13	0.514617	0.384	0.265	5.0601e-09	cholinergic1
St7	2.89017e-13	0.385664	0.642	0.515	5.12138e-09	cholinergic1
Susd5	2.89536e-13	0.804937	0.224	0.134	5.13057e-09	cholinergic1
Cobl	3.0136e-13	0.241533	0.656	0.512	5.34009e-09	cholinergic1
Gm32284	3.05357e-13	3.77456	0.012	0.001	5.41093e-09	cholinergic1
Agap1	3.15075e-13	0.163579	0.91	0.894	5.58313e-09	cholinergic1
Scaf8	3.21149e-13	0.268563	0.853	0.778	5.69076e-09	cholinergic1
Fam131a	3.34487e-13	0.414733	0.466	0.333	5.92712e-09	cholinergic1
4930432K21Rik	3.40551e-13	0.984742	0.135	0.067	6.03456e-09	cholinergic1
Map3k7	3.53636e-13	0.376468	0.532	0.397	6.26643e-09	cholinergic1
Smarcc1	3.62934e-13	0.401921	0.56	0.428	6.43118e-09	cholinergic1
Fam208b	3.64714e-13	0.388642	0.545	0.417	6.46273e-09	cholinergic1
AC130713.1	3.66344e-13	3.56811	0.014	0.001	6.49162e-09	cholinergic1
Gm47027	3.68415e-13	2.0553	0.041	0.011	6.52831e-09	cholinergic1
Fank1	3.70513e-13	1.1761	0.118	0.056	6.56549e-09	cholinergic1
Mkl1	3.83174e-13	0.356532	0.621	0.5	6.78984e-09	cholinergic1
Clasp2	4.12972e-13	0.161166	0.993	0.982	7.31786e-09	cholinergic1
Dazap1	4.25144e-13	0.395707	0.577	0.457	7.53355e-09	cholinergic1
Gm48765	4.28974e-13	0.792928	0.215	0.128	7.60141e-09	cholinergic1
Spice1	4.36565e-13	0.582252	0.332	0.224	7.73594e-09	cholinergic1
Dcaf5	4.40829e-13	0.402528	0.715	0.636	7.81148e-09	cholinergic1
Zc3h12b	4.64593e-13	0.48772	0.58	0.477	8.23259e-09	cholinergic1
Lrrk1	4.70589e-13	0.464015	0.277	0.172	8.33884e-09	cholinergic1
2010111I01Rik	4.82095e-13	0.142455	1	0.996	8.54272e-09	cholinergic1
Gdpd1	5.01201e-13	0.516694	0.452	0.337	8.88128e-09	cholinergic1
Eps15l1	5.20803e-13	0.362303	0.693	0.589	9.22863e-09	cholinergic1
Ctnnal1	5.4706e-13	0.481889	0.337	0.225	9.69391e-09	cholinergic1
Gm10563	5.50804e-13	0.472864	0.39	0.27	9.76025e-09	cholinergic1
Papola	5.65646e-13	0.250637	0.838	0.783	1.00232e-08	cholinergic1
Hydin	5.97118e-13	1.44957	0.085	0.035	1.05809e-08	cholinergic1
Nbea	6.04168e-13	0.139957	0.999	0.988	1.07059e-08	cholinergic1
3110079O15Rik	6.10232e-13	3.10214	0.017	0.002	1.08133e-08	cholinergic1
Mok	6.36452e-13	0.619557	0.327	0.221	1.12779e-08	cholinergic1
Pcm1	6.55954e-13	0.229057	0.905	0.881	1.16235e-08	cholinergic1
Gm48228	6.81172e-13	0.474439	0.264	0.165	1.20704e-08	cholinergic1
Sclt1	7.17306e-13	0.383498	0.604	0.488	1.27107e-08	cholinergic1
5033430I15Rik	7.89471e-13	1.62103	0.061	0.021	1.39894e-08	cholinergic1
Rbm43	8.06202e-13	0.776092	0.176	0.097	1.42859e-08	cholinergic1
Zfp771	8.274e-13	0.474905	0.416	0.298	1.46615e-08	cholinergic1
4930550C14Rik	8.73268e-13	1.27302	0.087	0.037	1.54743e-08	cholinergic1
Stat5b	8.99556e-13	0.333594	0.761	0.67	1.59401e-08	cholinergic1
E130102H24Rik	9.24592e-13	0.48466	0.413	0.296	1.63838e-08	cholinergic1
Sec63	9.42615e-13	0.37363	0.618	0.492	1.67031e-08	cholinergic1
Ttbk1	9.57356e-13	0.393691	0.512	0.383	1.69644e-08	cholinergic1
Gm47460	9.69131e-13	1.57607	0.054	0.018	1.7173e-08	cholinergic1
Baiap2	9.92464e-13	0.698795	0.261	0.165	1.75865e-08	cholinergic1
Wdr60	9.95243e-13	0.465959	0.478	0.359	1.76357e-08	cholinergic1
Mef2d	1.01885e-12	0.35707	0.666	0.562	1.8054e-08	cholinergic1
Fus	1.04883e-12	0.201226	0.94	0.918	1.85853e-08	cholinergic1
Trafd1	1.05779e-12	0.413602	0.463	0.334	1.8744e-08	cholinergic1
Heca	1.07127e-12	0.431881	0.407	0.285	1.8983e-08	cholinergic1
Slain1	1.09549e-12	0.638764	0.313	0.21	1.9412e-08	cholinergic1
Zer1	1.17648e-12	0.42982	0.499	0.375	2.08472e-08	cholinergic1
Slc20a2	1.19264e-12	0.487208	0.422	0.302	2.11336e-08	cholinergic1
Gm28609	1.21814e-12	1.39276	0.065	0.023	2.15855e-08	cholinergic1
Ubxn11	1.24097e-12	0.825354	0.196	0.114	2.19901e-08	cholinergic1
Usp19	1.3347e-12	0.413765	0.481	0.353	2.36508e-08	cholinergic1
Zmym4	1.43384e-12	0.231664	0.883	0.85	2.54077e-08	cholinergic1
Safb	1.47371e-12	0.379277	0.558	0.434	2.61141e-08	cholinergic1
Nol4l	1.5737e-12	0.257258	0.858	0.804	2.7886e-08	cholinergic1
Pex1	1.60697e-12	0.514188	0.393	0.278	2.84756e-08	cholinergic1
Gm36041	1.65567e-12	0.730169	0.212	0.126	2.93385e-08	cholinergic1
Nid1	1.6662e-12	0.472661	0.183	0.101	2.95251e-08	cholinergic1
Dynlt1f	1.6943e-12	1.80258	0.043	0.012	3.0023e-08	cholinergic1
Fez1	1.71693e-12	0.355429	0.485	0.355	3.0424e-08	cholinergic1
Usp36	1.7573e-12	0.476291	0.389	0.272	3.11394e-08	cholinergic1
Mindy3	1.76583e-12	0.52617	0.364	0.253	3.12904e-08	cholinergic1
Bicdl1	1.8324e-12	0.316871	0.689	0.569	3.247e-08	cholinergic1
Jade3	1.84382e-12	0.712713	0.277	0.18	3.26725e-08	cholinergic1
AC117202.2	1.84676e-12	2.73709	0.02	0.003	3.27246e-08	cholinergic1
Ap4m1	1.97297e-12	0.635799	0.277	0.179	3.4961e-08	cholinergic1
Ccdc47	2.00832e-12	0.567768	0.327	0.221	3.55874e-08	cholinergic1
Gm16189	2.03503e-12	0.796302	0.235	0.146	3.60607e-08	cholinergic1
Aatf	2.0525e-12	0.452635	0.475	0.356	3.63703e-08	cholinergic1
Gm26732	2.06403e-12	3.43061	0.014	0.001	3.65746e-08	cholinergic1
Cdkl5	2.14622e-12	0.520179	0.391	0.275	3.8031e-08	cholinergic1
4933423P22Rik	2.15297e-12	1.20104	0.096	0.043	3.81506e-08	cholinergic1
Iqcb1	2.17793e-12	0.374098	0.54	0.41	3.85929e-08	cholinergic1
Tead1	2.19697e-12	0.295025	0.501	0.371	3.89304e-08	cholinergic1
Rnf2	2.27818e-12	0.497857	0.337	0.227	4.03694e-08	cholinergic1
A930002C04Rik	2.3362e-12	1.17183	0.111	0.053	4.13974e-08	cholinergic1
Huwe1	2.39749e-12	0.199408	0.935	0.904	4.24836e-08	cholinergic1
Acap2	2.45898e-12	0.292426	0.748	0.671	4.35731e-08	cholinergic1
Zc3h6	2.45936e-12	0.356916	0.573	0.444	4.35798e-08	cholinergic1
2010300C02Rik	2.49162e-12	0.755077	0.197	0.115	4.41514e-08	cholinergic1
Senp7	2.55845e-12	0.319577	0.724	0.64	4.53356e-08	cholinergic1
Rgma	2.63331e-12	0.354731	0.188	0.106	4.66622e-08	cholinergic1
Fam204a	2.66837e-12	0.565218	0.315	0.212	4.72836e-08	cholinergic1
Gripap1	2.7413e-12	0.401995	0.527	0.4	4.85759e-08	cholinergic1
Nphp4	3.02195e-12	0.555194	0.356	0.25	5.35489e-08	cholinergic1
Gprasp1	3.07387e-12	0.365156	0.649	0.537	5.4469e-08	cholinergic1
Dtx3	3.09549e-12	0.229499	0.722	0.602	5.4852e-08	cholinergic1
Bzw2	3.14573e-12	0.488114	0.35	0.24	5.57424e-08	cholinergic1
Nfatc2	3.17972e-12	0.661156	0.246	0.154	5.63446e-08	cholinergic1
Ergic1	3.19984e-12	0.402567	0.535	0.412	5.67011e-08	cholinergic1
Glmn	3.79348e-12	0.427209	0.439	0.317	6.72204e-08	cholinergic1
Mta3	3.88996e-12	0.362813	0.652	0.551	6.89301e-08	cholinergic1
Fam129b	3.94632e-12	0.619947	0.261	0.166	6.99288e-08	cholinergic1
Slc43a2	4.17427e-12	0.32439	0.565	0.43	7.3968e-08	cholinergic1
Sik1	4.25619e-12	0.788549	0.15	0.079	7.54197e-08	cholinergic1
Gpr137c	4.28399e-12	0.589352	0.34	0.235	7.59124e-08	cholinergic1
Gm26836	4.40947e-12	0.491754	0.401	0.288	7.81358e-08	cholinergic1
Vwa8	4.45218e-12	0.28966	0.816	0.745	7.88927e-08	cholinergic1
Dicer1	4.46474e-12	0.354438	0.658	0.548	7.91153e-08	cholinergic1
Spred1	4.512e-12	0.35898	0.567	0.439	7.99527e-08	cholinergic1
Lgmn	4.55024e-12	0.317173	0.52	0.378	8.06303e-08	cholinergic1
Hacd3	5.16722e-12	0.336757	0.553	0.42	9.15631e-08	cholinergic1
Btbd1	5.24585e-12	0.333959	0.695	0.602	9.29565e-08	cholinergic1
Uhrf2	5.35919e-12	0.296053	0.776	0.693	9.49648e-08	cholinergic1
Src	5.3765e-12	0.600164	0.288	0.191	9.52715e-08	cholinergic1
Gm3448	5.63624e-12	0.422084	0.433	0.315	9.98742e-08	cholinergic1
Kbtbd11	5.65799e-12	0.862238	0.155	0.085	1.0026e-07	cholinergic1
Mxra7	5.67324e-12	0.297503	0.585	0.444	1.0053e-07	cholinergic1
Ncs1	5.70723e-12	0.409219	0.477	0.357	1.01132e-07	cholinergic1
Cdk17	5.82133e-12	0.283299	0.625	0.495	1.03154e-07	cholinergic1
Gm17399	5.96675e-12	1.43157	0.068	0.026	1.05731e-07	cholinergic1
Cers6	6.03026e-12	0.310647	0.515	0.39	1.06856e-07	cholinergic1
Map3k4	6.203e-12	0.490329	0.387	0.278	1.09917e-07	cholinergic1
Lrrc28	6.43304e-12	0.513465	0.33	0.223	1.13993e-07	cholinergic1
Gm45351	6.56464e-12	1.73017	0.048	0.015	1.16325e-07	cholinergic1
Sp4	6.72023e-12	0.502276	0.434	0.323	1.19082e-07	cholinergic1
Nsd2	6.79763e-12	0.297456	0.711	0.589	1.20454e-07	cholinergic1
Atm	6.80664e-12	0.518733	0.398	0.29	1.20614e-07	cholinergic1
Sfxn2	6.84204e-12	1.09845	0.115	0.056	1.21241e-07	cholinergic1
Hdac4	6.8656e-12	0.321492	0.718	0.644	1.21658e-07	cholinergic1
Prelid3a	7.32987e-12	0.707385	0.221	0.136	1.29885e-07	cholinergic1
Gm47167	7.64667e-12	0.552825	0.332	0.226	1.35499e-07	cholinergic1
Gm17227	7.91992e-12	0.692481	0.223	0.138	1.40341e-07	cholinergic1
Fcho2	8.02708e-12	0.298533	0.782	0.732	1.4224e-07	cholinergic1
Mks1	8.32924e-12	1.19251	0.115	0.057	1.47594e-07	cholinergic1
Nfkb1	8.36032e-12	0.366744	0.562	0.436	1.48145e-07	cholinergic1
Sarnp	8.58967e-12	0.352461	0.61	0.49	1.52209e-07	cholinergic1
Gm26780	8.62592e-12	1.41649	0.069	0.027	1.52851e-07	cholinergic1
Nmnat2	8.64533e-12	0.36023	0.715	0.635	1.53195e-07	cholinergic1
Ncor2	8.69301e-12	0.359321	0.641	0.525	1.5404e-07	cholinergic1
2700038G22Rik	8.72369e-12	0.999964	0.111	0.054	1.54584e-07	cholinergic1
Kcnc3	8.789e-12	0.443502	0.468	0.354	1.55741e-07	cholinergic1
Tsen2	8.95601e-12	0.52848	0.339	0.233	1.587e-07	cholinergic1
Iqcm	9.43964e-12	0.846527	0.141	0.074	1.6727e-07	cholinergic1
Pxdn	9.86261e-12	0.280676	0.655	0.535	1.74765e-07	cholinergic1
Braf	9.91918e-12	0.204997	0.915	0.907	1.75768e-07	cholinergic1
Pank2	1.01674e-11	0.408542	0.503	0.382	1.80167e-07	cholinergic1
Camsap1	1.02028e-11	0.371543	0.571	0.454	1.80793e-07	cholinergic1
Nespas	1.02776e-11	1.84168	0.043	0.013	1.82119e-07	cholinergic1
Lrrc29	1.03488e-11	0.551089	0.319	0.216	1.83381e-07	cholinergic1
Zfp64	1.03943e-11	0.539418	0.398	0.287	1.84186e-07	cholinergic1
Acbd4	1.04879e-11	0.487334	0.353	0.243	1.85846e-07	cholinergic1
Csnk1g3	1.06476e-11	0.302314	0.755	0.679	1.88675e-07	cholinergic1
Wdr12	1.07267e-11	0.55155	0.381	0.273	1.90077e-07	cholinergic1
Chd1	1.08559e-11	0.348862	0.687	0.592	1.92367e-07	cholinergic1
Gm42917	1.10957e-11	0.788947	0.181	0.105	1.96616e-07	cholinergic1
Ppp2r2c	1.15943e-11	0.319277	0.746	0.698	2.05451e-07	cholinergic1
Trp53bp2	1.17639e-11	0.548032	0.336	0.233	2.08457e-07	cholinergic1
Brd3	1.18115e-11	0.349145	0.503	0.377	2.09299e-07	cholinergic1
Fbxw11	1.206e-11	0.324434	0.687	0.6	2.13703e-07	cholinergic1
Mov10l1	1.22312e-11	1.21851	0.067	0.026	2.16737e-07	cholinergic1
Nrd1	1.23605e-11	0.279397	0.774	0.698	2.19027e-07	cholinergic1
Tbl1x	1.27665e-11	0.308181	0.798	0.744	2.26222e-07	cholinergic1
Gm28800	1.28453e-11	3.45263	0.012	0.001	2.27619e-07	cholinergic1
Crtc1	1.30082e-11	0.459866	0.418	0.305	2.30506e-07	cholinergic1
Gm12414	1.33876e-11	3.00903	0.016	0.002	2.37229e-07	cholinergic1
Ptpn4	1.3486e-11	0.285544	0.722	0.633	2.38971e-07	cholinergic1
Prpf18	1.37403e-11	0.418717	0.455	0.337	2.43478e-07	cholinergic1
Dchs1	1.381e-11	0.784617	0.16	0.088	2.44713e-07	cholinergic1
Pla2g3	1.43827e-11	0.563181	0.271	0.176	2.54862e-07	cholinergic1
Bmt2	1.44375e-11	0.409779	0.399	0.284	2.55832e-07	cholinergic1
Tmem30c	1.46442e-11	1.01968	0.113	0.056	2.59494e-07	cholinergic1
Utp14a	1.50886e-11	0.530447	0.324	0.222	2.6737e-07	cholinergic1
Foxo1	1.51129e-11	0.34381	0.336	0.228	2.67801e-07	cholinergic1
Tiam2	1.52343e-11	0.232104	0.787	0.688	2.69953e-07	cholinergic1
Rad9b	1.53781e-11	0.756933	0.178	0.103	2.72499e-07	cholinergic1
Tmcc1	1.65705e-11	0.174728	0.957	0.938	2.9363e-07	cholinergic1
Ermard	1.67373e-11	0.327244	0.561	0.433	2.96585e-07	cholinergic1
Lclat1	1.74543e-11	0.386899	0.467	0.349	3.09289e-07	cholinergic1
1600010M07Rik	1.82266e-11	0.499603	0.359	0.254	3.22976e-07	cholinergic1
1700123O12Rik	1.85048e-11	1.15092	0.095	0.044	3.27906e-07	cholinergic1
Gm47153	1.86546e-11	1.74214	0.042	0.013	3.30559e-07	cholinergic1
Phkg1	1.88151e-11	0.875755	0.159	0.089	3.33404e-07	cholinergic1
Gm46124	2.0344e-11	1.29932	0.091	0.041	3.60496e-07	cholinergic1
Nup98	2.13868e-11	0.342918	0.607	0.493	3.78975e-07	cholinergic1
Pds5b	2.23229e-11	0.291663	0.82	0.758	3.95562e-07	cholinergic1
Zranb3	2.40141e-11	0.689961	0.278	0.186	4.2553e-07	cholinergic1
P4ha1	2.49446e-11	0.385376	0.522	0.404	4.42018e-07	cholinergic1
Ttc5	2.50873e-11	0.523497	0.362	0.257	4.44546e-07	cholinergic1
Sardhos	2.51466e-11	2.77456	0.018	0.003	4.45597e-07	cholinergic1
Scarb2	2.56108e-11	0.321667	0.652	0.553	4.53824e-07	cholinergic1
Npepps	2.64399e-11	0.206978	0.893	0.854	4.68515e-07	cholinergic1
Pak1	2.67824e-11	0.393536	0.541	0.429	4.74583e-07	cholinergic1
Klhdc10	2.71704e-11	0.318153	0.741	0.675	4.8146e-07	cholinergic1
Rsbn1	2.72174e-11	0.363847	0.552	0.432	4.82292e-07	cholinergic1
Ccser2	2.72784e-11	0.230844	0.785	0.704	4.83373e-07	cholinergic1
Rras2	2.76353e-11	0.456579	0.421	0.31	4.89698e-07	cholinergic1
a	2.83338e-11	0.678822	0.236	0.15	5.02075e-07	cholinergic1
Tmem243	2.83814e-11	0.417131	0.559	0.452	5.02919e-07	cholinergic1
Ift57	2.90949e-11	0.562707	0.32	0.219	5.15562e-07	cholinergic1
Rint1	3.23801e-11	0.530872	0.317	0.217	5.73775e-07	cholinergic1
Ccdc14	3.25571e-11	0.912929	0.133	0.07	5.76913e-07	cholinergic1
Fam110b	3.29383e-11	0.523509	0.341	0.238	5.83666e-07	cholinergic1
Dnajc6	3.34243e-11	0.235506	0.803	0.748	5.92278e-07	cholinergic1
Me2	3.43256e-11	0.401874	0.45	0.333	6.0825e-07	cholinergic1
Rufy2	3.49131e-11	0.279882	0.74	0.649	6.1866e-07	cholinergic1
Sptbn4	3.56551e-11	0.404008	0.524	0.407	6.31809e-07	cholinergic1
Gm9916	3.58754e-11	0.840151	0.142	0.077	6.35712e-07	cholinergic1
Kdm7a	3.59884e-11	0.375146	0.512	0.395	6.37714e-07	cholinergic1
Nf1	3.64271e-11	0.184253	0.955	0.933	6.45488e-07	cholinergic1
Elmsan1	3.75415e-11	0.48781	0.423	0.314	6.65235e-07	cholinergic1
Smarca4	3.76109e-11	0.304356	0.651	0.533	6.66464e-07	cholinergic1
Pak6	3.8328e-11	0.905961	0.154	0.086	6.79172e-07	cholinergic1
Ncapd3	3.89563e-11	0.397633	0.438	0.327	6.90305e-07	cholinergic1
Nova1	3.96747e-11	0.54237	0.328	0.229	7.03035e-07	cholinergic1
Telo2	4.01132e-11	0.540837	0.287	0.19	7.10805e-07	cholinergic1
Slf2	4.19017e-11	0.31313	0.635	0.523	7.42498e-07	cholinergic1
Nrep	4.4428e-11	0.459623	0.365	0.26	7.87264e-07	cholinergic1
Xrcc6	4.48105e-11	0.501887	0.387	0.282	7.94042e-07	cholinergic1
Zfp961	4.5529e-11	0.609686	0.286	0.193	8.06773e-07	cholinergic1
1700003C15Rik	4.55378e-11	1.93434	0.034	0.009	8.06929e-07	cholinergic1
Arhgap32	4.58433e-11	0.261549	0.799	0.74	8.12343e-07	cholinergic1
Gm45510	4.62923e-11	0.87594	0.163	0.094	8.20299e-07	cholinergic1
Fbxo38	4.6796e-11	0.340371	0.505	0.381	8.29226e-07	cholinergic1
Hoxb4	4.74101e-11	0.371196	0.459	0.337	8.40106e-07	cholinergic1
E130307A14Rik	4.81546e-11	0.329042	0.61	0.5	8.533e-07	cholinergic1
Gm26604	4.91207e-11	1.25333	0.079	0.034	8.70418e-07	cholinergic1
4930549C15Rik	5.0232e-11	1.96012	0.032	0.008	8.90111e-07	cholinergic1
Stx18	5.06223e-11	0.444617	0.465	0.353	8.97027e-07	cholinergic1
Slc17a5	5.08608e-11	0.417847	0.488	0.371	9.01253e-07	cholinergic1
Sil1	5.09519e-11	0.391727	0.554	0.445	9.02868e-07	cholinergic1
Rab11fip4	5.14519e-11	0.431247	0.45	0.338	9.11727e-07	cholinergic1
Pias2	5.18315e-11	0.333083	0.567	0.444	9.18455e-07	cholinergic1
Rad52	5.22165e-11	0.557874	0.303	0.206	9.25277e-07	cholinergic1
R3hcc1l	5.54886e-11	0.40963	0.473	0.359	9.83258e-07	cholinergic1
Wdr78	5.71598e-11	0.555112	0.31	0.213	1.01287e-06	cholinergic1
Ilf3	5.80562e-11	0.376668	0.486	0.367	1.02876e-06	cholinergic1
Aaed1	5.83039e-11	0.424776	0.357	0.251	1.03315e-06	cholinergic1
Cntnap1	5.87383e-11	0.530449	0.29	0.194	1.04084e-06	cholinergic1
Mb21d2	6.15307e-11	0.382627	0.402	0.291	1.09032e-06	cholinergic1
Ddhd2	6.31854e-11	0.291706	0.719	0.632	1.11965e-06	cholinergic1
AC157931.1	6.33548e-11	0.599078	0.245	0.157	1.12265e-06	cholinergic1
AC124490.1	6.39795e-11	2.73709	0.018	0.003	1.13372e-06	cholinergic1
Pde1b	6.45788e-11	0.853004	0.134	0.071	1.14434e-06	cholinergic1
Srrm2	6.50004e-11	0.130867	0.988	0.976	1.15181e-06	cholinergic1
Ric8b	6.70676e-11	0.341692	0.608	0.501	1.18844e-06	cholinergic1
Gm45406	6.76401e-11	1.95611	0.034	0.009	1.19858e-06	cholinergic1
Cnot10	7.05691e-11	0.325256	0.548	0.419	1.25048e-06	cholinergic1
Ubr1	7.1818e-11	0.325765	0.723	0.644	1.27262e-06	cholinergic1
Prr5	7.27308e-11	0.745581	0.156	0.088	1.28879e-06	cholinergic1
Gm48250	7.32795e-11	1.02814	0.1	0.048	1.29851e-06	cholinergic1
Klhdc1	7.34048e-11	0.522844	0.337	0.236	1.30073e-06	cholinergic1
Gm16168	7.36317e-11	0.814561	0.172	0.101	1.30475e-06	cholinergic1
Angptl2	7.54646e-11	0.437608	0.358	0.254	1.33723e-06	cholinergic1
Gm5441	7.75698e-11	0.717205	0.237	0.153	1.37454e-06	cholinergic1
Mmp24	7.80027e-11	0.452376	0.432	0.325	1.38221e-06	cholinergic1
Gm20149	7.82149e-11	1.14751	0.082	0.036	1.38597e-06	cholinergic1
Rhoq	7.82748e-11	0.398609	0.578	0.478	1.38703e-06	cholinergic1
Dcaf8	7.96307e-11	0.301837	0.582	0.458	1.41106e-06	cholinergic1
Usp15	8.02716e-11	0.265673	0.777	0.686	1.42241e-06	cholinergic1
Epb41l5	8.13779e-11	0.342741	0.722	0.647	1.44202e-06	cholinergic1
Lrp1	8.22267e-11	0.299616	0.668	0.568	1.45706e-06	cholinergic1
Esco1	8.24313e-11	0.387127	0.52	0.403	1.46068e-06	cholinergic1
Taf4	8.41029e-11	0.478716	0.288	0.192	1.4903e-06	cholinergic1
Aak1	8.56464e-11	0.228105	0.89	0.854	1.51765e-06	cholinergic1
Pik3ca	8.62446e-11	0.273562	0.806	0.756	1.52825e-06	cholinergic1
Rnf19a	8.67471e-11	0.342874	0.566	0.456	1.53716e-06	cholinergic1
Eipr1	8.70699e-11	0.442862	0.354	0.25	1.54288e-06	cholinergic1
Chid1	8.80352e-11	0.544932	0.27	0.178	1.55998e-06	cholinergic1
Tmem2	8.89294e-11	0.411705	0.354	0.246	1.57583e-06	cholinergic1
Elavl4	9.09362e-11	0.139817	0.999	0.995	1.61139e-06	cholinergic1
Pcsk2os1	9.6463e-11	0.738695	0.197	0.121	1.70932e-06	cholinergic1
Cacna2d4	9.92199e-11	0.71382	0.238	0.156	1.75818e-06	cholinergic1
Slco3a1	1.00125e-10	0.248842	0.922	0.884	1.77421e-06	cholinergic1
Tmem74	1.04642e-10	0.818578	0.154	0.087	1.85426e-06	cholinergic1
Atp9b	1.09563e-10	0.216142	0.874	0.835	1.94145e-06	cholinergic1
Usp33	1.22706e-10	0.294524	0.719	0.654	2.17434e-06	cholinergic1
Zfp612	1.22907e-10	0.373081	0.437	0.319	2.17791e-06	cholinergic1
Fchsd2	1.23608e-10	0.244094	0.811	0.76	2.19033e-06	cholinergic1
Kif13a	1.26081e-10	0.257343	0.764	0.685	2.23416e-06	cholinergic1
Ranbp3l	1.261e-10	1.23109	0.085	0.039	2.2345e-06	cholinergic1
Gm28285	1.28375e-10	0.672643	0.228	0.146	2.2748e-06	cholinergic1
Tmem135	1.28429e-10	0.301938	0.676	0.59	2.27577e-06	cholinergic1
Lonrf2	1.29327e-10	0.346197	0.536	0.417	2.29168e-06	cholinergic1
Gusb	1.32303e-10	0.527562	0.287	0.192	2.34442e-06	cholinergic1
P2ry14	1.33544e-10	0.569784	0.336	0.24	2.36641e-06	cholinergic1
Nsd1	1.35599e-10	0.182055	0.956	0.946	2.40282e-06	cholinergic1
Gm26772	1.36337e-10	1.20572	0.088	0.041	2.41589e-06	cholinergic1
Snrnp70	1.43343e-10	0.122833	0.98	0.941	2.54005e-06	cholinergic1
Cep89	1.44832e-10	0.472942	0.315	0.217	2.56643e-06	cholinergic1
Gm10353	1.45098e-10	0.737314	0.176	0.104	2.57114e-06	cholinergic1
Stag1	1.46768e-10	0.211844	0.925	0.912	2.60072e-06	cholinergic1
Ubr2	1.47785e-10	0.254704	0.759	0.68	2.61875e-06	cholinergic1
Dsg4	1.48997e-10	2.81763	0.017	0.003	2.64023e-06	cholinergic1
Ern1	1.50462e-10	0.49367	0.346	0.244	2.66618e-06	cholinergic1
Galnt11	1.50868e-10	0.333552	0.456	0.338	2.67338e-06	cholinergic1
Mirg	1.53813e-10	0.185779	0.893	0.843	2.72556e-06	cholinergic1
Actn1	1.56056e-10	0.148668	0.963	0.885	2.76532e-06	cholinergic1
Tbl1xr1	1.63658e-10	0.304923	0.685	0.592	2.90001e-06	cholinergic1
Usp34	1.65365e-10	0.142877	0.989	0.985	2.93027e-06	cholinergic1
Foxn3	1.66661e-10	0.215596	0.857	0.828	2.95323e-06	cholinergic1
Nfx1	1.71205e-10	0.294783	0.621	0.512	3.03376e-06	cholinergic1
Fam117b	1.71504e-10	0.324774	0.663	0.58	3.03905e-06	cholinergic1
Mrnip	1.71593e-10	0.939172	0.155	0.089	3.04064e-06	cholinergic1
Kif9	1.75136e-10	0.710041	0.193	0.117	3.10341e-06	cholinergic1
Wdr35	1.75355e-10	0.501015	0.349	0.248	3.10729e-06	cholinergic1
Auh	1.78873e-10	0.398803	0.482	0.369	3.16963e-06	cholinergic1
Kcnj12	1.81105e-10	0.356754	0.443	0.33	3.20919e-06	cholinergic1
Ush1c	1.83551e-10	0.580353	0.179	0.106	3.25253e-06	cholinergic1
Adgrl1	1.87469e-10	0.207467	0.861	0.819	3.32196e-06	cholinergic1
Map3k2	1.92822e-10	0.312741	0.637	0.54	3.41681e-06	cholinergic1
Phgdh	1.98089e-10	0.628373	0.136	0.074	3.51014e-06	cholinergic1
Ercc6l2	2.10455e-10	0.40687	0.432	0.326	3.72925e-06	cholinergic1
Gm1976	2.1222e-10	0.388754	0.449	0.336	3.76053e-06	cholinergic1
Fbl	2.17146e-10	0.593064	0.246	0.161	3.84783e-06	cholinergic1
Zfp280c	2.18402e-10	0.470153	0.393	0.289	3.87009e-06	cholinergic1
D430042O09Rik	2.22188e-10	0.362898	0.539	0.426	3.93718e-06	cholinergic1
Hspbap1	2.22342e-10	0.465619	0.404	0.303	3.93989e-06	cholinergic1
Fubp1	2.2634e-10	0.249387	0.783	0.719	4.01074e-06	cholinergic1
Umps	2.28768e-10	0.988553	0.109	0.055	4.05377e-06	cholinergic1
Apobec4	2.29591e-10	0.987967	0.107	0.054	4.06835e-06	cholinergic1
Kdm1a	2.34961e-10	0.336955	0.587	0.486	4.16351e-06	cholinergic1
Gm28198	2.41484e-10	0.408301	0.367	0.265	4.2791e-06	cholinergic1
N4bp1	2.41857e-10	0.328391	0.491	0.373	4.28571e-06	cholinergic1
Adat1	2.60125e-10	0.656813	0.261	0.177	4.60941e-06	cholinergic1
Las1l	2.61946e-10	0.4295	0.341	0.239	4.64168e-06	cholinergic1
Slc6a6	2.62683e-10	0.251551	0.751	0.673	4.65475e-06	cholinergic1
Dbn1	2.7192e-10	0.295354	0.627	0.519	4.81843e-06	cholinergic1
Ankrd28	2.74574e-10	0.283921	0.748	0.685	4.86545e-06	cholinergic1
Ints10	2.84709e-10	0.40419	0.355	0.249	5.04505e-06	cholinergic1
Gatsl2	2.89334e-10	0.422013	0.443	0.336	5.12699e-06	cholinergic1
Uso1	2.89583e-10	0.348505	0.616	0.52	5.13142e-06	cholinergic1
Phf12	2.96868e-10	0.351578	0.58	0.476	5.2605e-06	cholinergic1
Stx5a	3.01057e-10	0.31793	0.537	0.415	5.33473e-06	cholinergic1
Cep85	3.04608e-10	0.521705	0.313	0.218	5.39765e-06	cholinergic1
Zfp507	3.07656e-10	0.510749	0.306	0.212	5.45166e-06	cholinergic1
Gm34006	3.17001e-10	1.47832	0.052	0.019	5.61726e-06	cholinergic1
Srrt	3.21744e-10	0.383456	0.423	0.314	5.7013e-06	cholinergic1
Stpg1	3.35854e-10	0.786356	0.197	0.124	5.95133e-06	cholinergic1
Tmem260	3.42395e-10	0.398427	0.448	0.338	6.06724e-06	cholinergic1
Tom1l1	3.53544e-10	0.713669	0.211	0.134	6.2648e-06	cholinergic1
Senp1	3.56668e-10	0.437807	0.393	0.29	6.32016e-06	cholinergic1
Ubxn7	3.63209e-10	0.382859	0.49	0.38	6.43607e-06	cholinergic1
Phlpp1	3.71621e-10	0.342483	0.605	0.495	6.58512e-06	cholinergic1
Ppp1r37	3.84934e-10	0.347679	0.447	0.336	6.82103e-06	cholinergic1
Nin	3.96282e-10	0.380793	0.489	0.382	7.02212e-06	cholinergic1
Fnbp4	4.08515e-10	0.30544	0.565	0.442	7.23889e-06	cholinergic1
Bicral	4.15186e-10	0.37973	0.424	0.31	7.3571e-06	cholinergic1
Jdp2	4.22293e-10	0.51859	0.286	0.195	7.48303e-06	cholinergic1
Wars2	4.45773e-10	0.539449	0.295	0.206	7.8991e-06	cholinergic1
Arl6	4.54594e-10	0.605485	0.254	0.169	8.0554e-06	cholinergic1
Gatad2b	4.63784e-10	0.223212	0.84	0.776	8.21826e-06	cholinergic1
Xrn2	4.64893e-10	0.270268	0.6	0.473	8.2379e-06	cholinergic1
9130011E15Rik	4.68606e-10	0.325277	0.681	0.602	8.30371e-06	cholinergic1
Mcrip1	4.71974e-10	0.344302	0.307	0.207	8.36338e-06	cholinergic1
Ears2	4.72371e-10	0.727467	0.183	0.111	8.37041e-06	cholinergic1
Dgkh	4.75123e-10	0.2222	0.647	0.54	8.41919e-06	cholinergic1
Ip6k2	4.9364e-10	0.383919	0.465	0.357	8.7473e-06	cholinergic1
Gm30655	4.96793e-10	1.31991	0.058	0.023	8.80316e-06	cholinergic1
Arntl	5.03786e-10	0.334776	0.418	0.304	8.92709e-06	cholinergic1
2410089E03Rik	5.08493e-10	0.145721	0.955	0.926	9.01049e-06	cholinergic1
Cd27	5.08599e-10	0.602741	0.273	0.188	9.01238e-06	cholinergic1
Dbt	5.19963e-10	0.690465	0.186	0.114	9.21375e-06	cholinergic1
Fbxl20	5.29346e-10	0.283638	0.773	0.723	9.38001e-06	cholinergic1
Kctd1	5.30868e-10	0.378412	0.439	0.329	9.40698e-06	cholinergic1
Txndc11	5.53773e-10	0.361139	0.508	0.396	9.81285e-06	cholinergic1
Rnf146	5.55408e-10	0.435798	0.317	0.221	9.84182e-06	cholinergic1
Fam193a	5.60238e-10	0.193451	0.908	0.892	9.92741e-06	cholinergic1
Ift74	5.71718e-10	0.405329	0.426	0.319	1.01308e-05	cholinergic1
Zfp330	5.85148e-10	0.656073	0.239	0.159	1.03688e-05	cholinergic1
Mbd5	5.98145e-10	0.130351	0.986	0.984	1.05991e-05	cholinergic1
Slain2	5.98787e-10	0.376778	0.463	0.355	1.06105e-05	cholinergic1
Fam120b	6.10096e-10	0.362446	0.531	0.422	1.08109e-05	cholinergic1
Mtmr3	6.21189e-10	0.265942	0.763	0.717	1.10075e-05	cholinergic1
Gm40652	6.3803e-10	0.400978	0.293	0.197	1.13059e-05	cholinergic1
Zfp397	6.53951e-10	0.437017	0.376	0.275	1.1588e-05	cholinergic1
Efr3b	6.5465e-10	0.37035	0.628	0.538	1.16004e-05	cholinergic1
Gart	6.87078e-10	0.459627	0.353	0.254	1.2175e-05	cholinergic1
Ccdc73	7.11893e-10	0.59555	0.205	0.129	1.26148e-05	cholinergic1
Elavl1	7.25473e-10	0.328212	0.519	0.403	1.28554e-05	cholinergic1
Cep68	7.29475e-10	0.501944	0.357	0.261	1.29263e-05	cholinergic1
Tfcp2	7.34036e-10	0.450728	0.43	0.326	1.30071e-05	cholinergic1
Max	7.35407e-10	0.417749	0.372	0.269	1.30314e-05	cholinergic1
Hbp1	7.41444e-10	0.478345	0.316	0.223	1.31384e-05	cholinergic1
Platr31	7.44683e-10	0.952225	0.121	0.065	1.31958e-05	cholinergic1
Ube2q2	7.54174e-10	0.312715	0.535	0.419	1.3364e-05	cholinergic1
Gm14246	7.67654e-10	2.82703	0.015	0.002	1.36028e-05	cholinergic1
Ewsr1	7.67782e-10	0.2529	0.752	0.68	1.36051e-05	cholinergic1
Itgb3bp	8.02853e-10	0.473781	0.408	0.31	1.42266e-05	cholinergic1
Iqcg	8.17558e-10	0.789063	0.18	0.111	1.44871e-05	cholinergic1
Phtf1	8.49021e-10	0.34659	0.609	0.51	1.50447e-05	cholinergic1
Smpd5	8.52724e-10	1.00948	0.095	0.047	1.51103e-05	cholinergic1
AI846148	8.61842e-10	0.378177	0.466	0.362	1.52718e-05	cholinergic1
Spaca6	8.78585e-10	0.348778	0.439	0.331	1.55685e-05	cholinergic1
Iqce	9.42035e-10	0.370385	0.478	0.367	1.66929e-05	cholinergic1
Poc5	9.539e-10	0.606669	0.222	0.144	1.69031e-05	cholinergic1
Hps4	9.57131e-10	0.406781	0.382	0.277	1.69604e-05	cholinergic1
Nexmif	9.73418e-10	1.26877	0.079	0.037	1.7249e-05	cholinergic1
Sik2	9.76974e-10	0.260914	0.718	0.626	1.7312e-05	cholinergic1
Slc50a1	9.81471e-10	0.357448	0.353	0.249	1.73917e-05	cholinergic1
Cep85l	1.00422e-09	0.360892	0.437	0.33	1.77948e-05	cholinergic1
Ccdc91	1.01298e-09	0.478182	0.355	0.258	1.795e-05	cholinergic1
Sfi1	1.02611e-09	0.298894	0.624	0.535	1.81827e-05	cholinergic1
Gfod2	1.03206e-09	0.358055	0.632	0.543	1.8288e-05	cholinergic1
Tulp2	1.03789e-09	1.07249	0.12	0.065	1.83914e-05	cholinergic1
Mllt6	1.10442e-09	0.325331	0.516	0.398	1.95703e-05	cholinergic1
Ttyh1	1.13889e-09	0.601778	0.163	0.097	2.01811e-05	cholinergic1
Ankrd17	1.15365e-09	0.171873	0.935	0.915	2.04427e-05	cholinergic1
Wdr43	1.18242e-09	0.40626	0.378	0.277	2.09524e-05	cholinergic1
E430024I08Rik	1.19441e-09	0.535869	0.202	0.126	2.11649e-05	cholinergic1
Ranbp10	1.19653e-09	0.352542	0.502	0.392	2.12025e-05	cholinergic1
Bend4	1.26178e-09	0.839889	0.138	0.078	2.23588e-05	cholinergic1
Mdn1	1.28374e-09	0.32453	0.627	0.542	2.2748e-05	cholinergic1
4921507P07Rik	1.28666e-09	1.46581	0.061	0.025	2.27997e-05	cholinergic1
Gm26953	1.2971e-09	1.14778	0.086	0.041	2.29846e-05	cholinergic1
Ryk	1.33257e-09	0.310707	0.514	0.396	2.36131e-05	cholinergic1
Cherp	1.48715e-09	0.435094	0.361	0.263	2.63523e-05	cholinergic1
Loxl1	1.50049e-09	0.453799	0.122	0.065	2.65887e-05	cholinergic1
Ttc17	1.50322e-09	0.277657	0.717	0.647	2.66371e-05	cholinergic1
Gm19265	1.51586e-09	0.677024	0.212	0.137	2.68611e-05	cholinergic1
Taf7l	1.52642e-09	1.67503	0.041	0.014	2.70482e-05	cholinergic1
Ylpm1	1.52647e-09	0.234343	0.803	0.742	2.7049e-05	cholinergic1
Itch	1.5359e-09	0.241115	0.819	0.76	2.72161e-05	cholinergic1
Rgsl1	1.54788e-09	1.71316	0.042	0.014	2.74284e-05	cholinergic1
B230312C02Rik	1.563e-09	0.960119	0.107	0.055	2.76964e-05	cholinergic1
Akap8l	1.57859e-09	0.215677	0.804	0.733	2.79726e-05	cholinergic1
Desi1	1.60913e-09	0.398593	0.477	0.374	2.85138e-05	cholinergic1
Spata17	1.62566e-09	0.927051	0.119	0.064	2.88067e-05	cholinergic1
Dpp6	1.63345e-09	0.10302	1	0.988	2.89446e-05	cholinergic1
Smad4	1.71959e-09	0.323942	0.544	0.436	3.04711e-05	cholinergic1
Cnnm2	1.74512e-09	0.473829	0.338	0.244	3.09236e-05	cholinergic1
Usp32	1.75535e-09	0.227172	0.83	0.785	3.11047e-05	cholinergic1
Efl1	1.79843e-09	0.477791	0.3	0.21	3.18682e-05	cholinergic1
Rnf214	1.82381e-09	0.327712	0.525	0.413	3.23178e-05	cholinergic1
Pabpc4	1.86427e-09	0.307913	0.61	0.511	3.30349e-05	cholinergic1
Prmt7	1.89639e-09	0.443891	0.342	0.247	3.3604e-05	cholinergic1
Raf1	1.93614e-09	0.279504	0.669	0.581	3.43084e-05	cholinergic1
Gm15050	1.94337e-09	1.30944	0.069	0.031	3.44365e-05	cholinergic1
Phf8	1.98779e-09	0.323547	0.482	0.37	3.52236e-05	cholinergic1
Arl13b	2.02427e-09	0.499414	0.424	0.332	3.587e-05	cholinergic1
St6galnac5	2.02595e-09	0.392503	0.437	0.342	3.58998e-05	cholinergic1
Coq8b	2.03644e-09	0.563963	0.198	0.125	3.60858e-05	cholinergic1
Gls2	2.26897e-09	0.58818	0.241	0.161	4.02062e-05	cholinergic1
Gm37240	2.27513e-09	0.330027	0.615	0.517	4.03153e-05	cholinergic1
Trim37	2.28163e-09	0.350091	0.546	0.441	4.04304e-05	cholinergic1
Ift172	2.29534e-09	0.461821	0.33	0.238	4.06734e-05	cholinergic1
Ift88	2.31271e-09	0.405533	0.426	0.328	4.09812e-05	cholinergic1
Icosl	2.33161e-09	0.881478	0.11	0.058	4.13162e-05	cholinergic1
Tspan5	2.34883e-09	0.427895	0.463	0.362	4.16213e-05	cholinergic1
Evi5l	2.37723e-09	0.336407	0.517	0.412	4.21245e-05	cholinergic1
Prmt9	2.40317e-09	0.608445	0.228	0.15	4.25842e-05	cholinergic1
Fbxo41	2.411e-09	0.384987	0.454	0.352	4.27229e-05	cholinergic1
Gm44151	2.41672e-09	1.01386	0.095	0.048	4.28243e-05	cholinergic1
Rcc2	2.4229e-09	0.50672	0.294	0.208	4.29338e-05	cholinergic1
Gm28501	2.43174e-09	0.740675	0.188	0.119	4.30904e-05	cholinergic1
4930455C13Rik	2.44174e-09	0.778598	0.162	0.098	4.32677e-05	cholinergic1
Nasp	2.45654e-09	0.45666	0.298	0.209	4.35299e-05	cholinergic1
A830018L16Rik	2.47882e-09	0.391344	0.644	0.57	4.39247e-05	cholinergic1
Wdr31	2.48427e-09	0.747895	0.139	0.08	4.40212e-05	cholinergic1
Rev1	2.49353e-09	0.243352	0.698	0.616	4.41854e-05	cholinergic1
Bicd1	2.52346e-09	0.123685	0.941	0.921	4.47156e-05	cholinergic1
Gxylt2	2.572e-09	1.1896	0.062	0.026	4.55759e-05	cholinergic1
Zeb2	2.59193e-09	0.110342	0.939	0.866	4.59289e-05	cholinergic1
Tm6sf1	2.62821e-09	0.425343	0.353	0.256	4.65719e-05	cholinergic1
AC160335.1	2.63303e-09	1.14264	0.073	0.033	4.66573e-05	cholinergic1
Qtrt1	2.64033e-09	0.475596	0.302	0.212	4.67867e-05	cholinergic1
Ddx24	2.65916e-09	0.309206	0.539	0.432	4.71203e-05	cholinergic1
Ralgps2	2.66894e-09	0.257075	0.641	0.559	4.72936e-05	cholinergic1
Babam2	2.67528e-09	0.29646	0.586	0.482	4.74059e-05	cholinergic1
Npy1r	2.71732e-09	0.456495	0.22	0.142	4.8151e-05	cholinergic1
Zdhhc22	2.75788e-09	1.16666	0.078	0.037	4.88696e-05	cholinergic1
Ttc25	2.786e-09	1.17678	0.082	0.039	4.9368e-05	cholinergic1
Kcng3	2.83702e-09	0.366353	0.509	0.404	5.02721e-05	cholinergic1
Sec23a	2.89202e-09	0.3292	0.6	0.479	5.12465e-05	cholinergic1
Sardh	2.92557e-09	1.46612	0.045	0.016	5.1841e-05	cholinergic1
Gm10658	2.98145e-09	0.939326	0.154	0.093	5.28314e-05	cholinergic1
Ipo7	2.98221e-09	0.349173	0.417	0.313	5.28448e-05	cholinergic1
Tbc1d30	3.05139e-09	0.737683	0.181	0.113	5.40706e-05	cholinergic1
Itfg2	3.0572e-09	0.416012	0.321	0.228	5.41736e-05	cholinergic1
Kat14	3.08338e-09	0.598563	0.211	0.136	5.46375e-05	cholinergic1
D930016D06Rik	3.11307e-09	0.385998	0.455	0.353	5.51636e-05	cholinergic1
Gm26518	3.21054e-09	0.374861	0.532	0.44	5.68908e-05	cholinergic1
Slc9a5	3.29462e-09	0.616134	0.213	0.139	5.83806e-05	cholinergic1
Kif13b	3.30957e-09	0.269008	0.609	0.504	5.86455e-05	cholinergic1
Gm26904	3.33084e-09	0.307673	0.701	0.646	5.90224e-05	cholinergic1
Gm26733	3.36531e-09	0.286597	0.643	0.541	5.96333e-05	cholinergic1
Gm47958	3.39633e-09	2.96721	0.012	0.002	6.0183e-05	cholinergic1
Ufd1	3.39914e-09	0.438237	0.298	0.208	6.02328e-05	cholinergic1
Acadsb	3.40773e-09	0.300214	0.617	0.523	6.0385e-05	cholinergic1
Phf6	3.41949e-09	0.394833	0.38	0.279	6.05934e-05	cholinergic1
Mios	3.48243e-09	0.500335	0.287	0.2	6.17087e-05	cholinergic1
Gm10538	3.49973e-09	2.10214	0.025	0.006	6.20152e-05	cholinergic1
Agk	3.51627e-09	0.407159	0.502	0.414	6.23082e-05	cholinergic1
Fam120c	3.5908e-09	0.327969	0.611	0.522	6.3629e-05	cholinergic1
Shcbp1l	3.61605e-09	1.91498	0.031	0.009	6.40765e-05	cholinergic1
Trim14	3.63645e-09	0.41734	0.272	0.184	6.44379e-05	cholinergic1
Gm48321	3.71625e-09	1.03381	0.099	0.051	6.58519e-05	cholinergic1
Faf1	3.7843e-09	0.190909	0.856	0.851	6.70578e-05	cholinergic1
Prpf6	3.88283e-09	0.334249	0.483	0.374	6.88037e-05	cholinergic1
AC061963.1	3.8847e-09	0.908557	0.13	0.074	6.88369e-05	cholinergic1
Arfgap1	3.9053e-09	0.375748	0.427	0.326	6.92018e-05	cholinergic1
Mdm4	3.90681e-09	0.249252	0.734	0.664	6.92287e-05	cholinergic1
Tmem38a	3.94189e-09	0.387797	0.437	0.336	6.98504e-05	cholinergic1
Ccdc39	4.10034e-09	0.584738	0.232	0.154	7.2658e-05	cholinergic1
Myef2	4.1037e-09	0.267458	0.635	0.541	7.27176e-05	cholinergic1
Tyw1	4.11828e-09	0.509616	0.316	0.228	7.29758e-05	cholinergic1
Pum1	4.14364e-09	0.191319	0.851	0.83	7.34253e-05	cholinergic1
Tshz3	4.1593e-09	0.165446	0.761	0.667	7.37027e-05	cholinergic1
Gm48239	4.23563e-09	1.07076	0.096	0.049	7.50554e-05	cholinergic1
Uhrf1bp1	4.38742e-09	0.465159	0.322	0.231	7.7745e-05	cholinergic1
Abhd17b	4.73425e-09	0.296684	0.546	0.443	8.38909e-05	cholinergic1
Sdccag8	4.74479e-09	0.270435	0.74	0.676	8.40777e-05	cholinergic1
Zcchc7	4.81162e-09	0.13928	0.966	0.956	8.52618e-05	cholinergic1
Cars2	4.84711e-09	0.52779	0.282	0.198	8.58908e-05	cholinergic1
Usp37	4.87652e-09	0.323652	0.598	0.502	8.64119e-05	cholinergic1
Arid1a	4.94521e-09	0.26652	0.747	0.694	8.76292e-05	cholinergic1
Rrbp1	5.06291e-09	0.226417	0.517	0.401	8.97148e-05	cholinergic1
P2rx6	5.06442e-09	1.74482	0.035	0.011	8.97414e-05	cholinergic1
Rnf144a	5.0714e-09	0.836156	0.142	0.083	8.98653e-05	cholinergic1
Man2a2	5.16766e-09	0.298898	0.527	0.419	9.15709e-05	cholinergic1
Tmem175	5.26186e-09	0.357667	0.501	0.399	9.32401e-05	cholinergic1
Gm10629	5.36262e-09	0.447871	0.388	0.295	9.50256e-05	cholinergic1
Wdpcp	5.37818e-09	0.273403	0.556	0.439	9.53013e-05	cholinergic1
Cse1l	5.72651e-09	0.376323	0.339	0.244	0.000101474	cholinergic1
Smarcal1	5.78148e-09	0.554841	0.253	0.173	0.000102448	cholinergic1
Pcgf5	5.78855e-09	0.451554	0.426	0.333	0.000102573	cholinergic1
Trim33	5.92869e-09	0.253374	0.713	0.64	0.000105056	cholinergic1
Eya3	6.3497e-09	0.292339	0.615	0.515	0.000112517	cholinergic1
Naa16	6.36144e-09	0.33239	0.481	0.376	0.000112725	cholinergic1
Anapc4	6.41844e-09	0.305754	0.523	0.41	0.000113735	cholinergic1
Gm15990	6.52082e-09	1.04769	0.098	0.051	0.000115549	cholinergic1
Tex2	6.68672e-09	0.2991	0.523	0.416	0.000118489	cholinergic1
Efcab5	6.70245e-09	0.862436	0.175	0.11	0.000118767	cholinergic1
Fam161b	6.70595e-09	0.766059	0.146	0.087	0.000118829	cholinergic1
Znrf2	6.73731e-09	0.545329	0.239	0.161	0.000119385	cholinergic1
Ssbp2	6.78374e-09	0.125177	0.946	0.923	0.000120208	cholinergic1
Ttll5	6.93294e-09	0.319391	0.635	0.547	0.000122852	cholinergic1
Slc35e2	6.99944e-09	0.428862	0.298	0.209	0.00012403	cholinergic1
Slc7a8	7.07503e-09	0.236944	0.536	0.418	0.000125369	cholinergic1
Gm16337	7.23692e-09	1.10421	0.08	0.039	0.000128238	cholinergic1
Gm960	7.24207e-09	0.670583	0.201	0.131	0.00012833	cholinergic1
1110034G24Rik	7.25422e-09	0.438602	0.33	0.24	0.000128545	cholinergic1
Zfp410	7.4014e-09	0.441022	0.325	0.235	0.000131153	cholinergic1
Mafb	7.48422e-09	1.10432	0.073	0.034	0.00013262	cholinergic1
Rdh5	7.63608e-09	0.771099	0.143	0.085	0.000135311	cholinergic1
Pms2	8.00122e-09	0.638344	0.171	0.106	0.000141782	cholinergic1
Parp6	8.00997e-09	0.295169	0.503	0.399	0.000141937	cholinergic1
Fam168a	8.02806e-09	0.218365	0.816	0.787	0.000142257	cholinergic1
Ccdc138	8.04337e-09	0.441729	0.363	0.27	0.000142529	cholinergic1
Dido1	8.10101e-09	0.297853	0.55	0.445	0.00014355	cholinergic1
Dopey1	8.11885e-09	0.267377	0.712	0.634	0.000143866	cholinergic1
Kdm5a	8.12603e-09	0.286587	0.615	0.523	0.000143993	cholinergic1
Bmp4	8.1917e-09	0.397817	0.168	0.101	0.000145157	cholinergic1
Ppp1r13b	8.28161e-09	0.31595	0.636	0.547	0.00014675	cholinergic1
Tmem123	8.31854e-09	0.520967	0.23	0.154	0.000147405	cholinergic1
Snx30	8.50921e-09	0.342844	0.457	0.355	0.000150783	cholinergic1
Svop	8.55759e-09	0.287305	0.659	0.575	0.000151641	cholinergic1
Sec61a2	8.58073e-09	0.294457	0.559	0.456	0.00015205	cholinergic1
Scmh1	8.60482e-09	0.177797	0.865	0.818	0.000152477	cholinergic1
Gm17435	8.66667e-09	0.903817	0.102	0.054	0.000153573	cholinergic1
Clk2	8.7574e-09	0.399727	0.364	0.269	0.000155181	cholinergic1
Samd4b	8.92343e-09	0.318667	0.435	0.333	0.000158123	cholinergic1
Gm26798	8.92549e-09	0.560523	0.296	0.214	0.00015816	cholinergic1
Polr2a	9.17478e-09	0.357259	0.461	0.359	0.000162577	cholinergic1
Fnip2	9.36038e-09	0.388884	0.4	0.304	0.000165866	cholinergic1
Tcf3	9.78353e-09	0.445306	0.293	0.206	0.000173364	cholinergic1
Gpatch2	9.82677e-09	0.298122	0.605	0.503	0.00017413	cholinergic1
Cacul1	1.001e-08	0.300754	0.472	0.362	0.000177378	cholinergic1
Vmn2r30	1.0327e-08	0.927118	0.109	0.059	0.000182995	cholinergic1
Mau2	1.04683e-08	0.304557	0.519	0.414	0.000185498	cholinergic1
Cpe	1.05565e-08	0.131128	0.905	0.853	0.000187062	cholinergic1
Ap4s1	1.07021e-08	0.401765	0.389	0.294	0.000189641	cholinergic1
Enkur	1.07892e-08	0.597583	0.207	0.136	0.000191185	cholinergic1
Rrnad1	1.12298e-08	0.349657	0.41	0.311	0.000198991	cholinergic1
Fam219a	1.14062e-08	0.233939	0.846	0.809	0.000202117	cholinergic1
Ift81	1.14714e-08	0.350677	0.447	0.347	0.000203273	cholinergic1
Syngap1	1.16551e-08	0.506306	0.271	0.19	0.000206528	cholinergic1
Slc44a2	1.17754e-08	0.293338	0.491	0.38	0.00020866	cholinergic1
Mapk8ip1	1.20921e-08	0.31342	0.561	0.458	0.000214271	cholinergic1
RF01962	1.22256e-08	0.134318	0.155	0.092	0.000216637	cholinergic1
Mllt10	1.22945e-08	0.184815	0.922	0.919	0.000217858	cholinergic1
Snrnp40	1.2382e-08	0.395649	0.351	0.26	0.000219409	cholinergic1
Gbf1	1.27049e-08	0.176127	0.871	0.84	0.000225132	cholinergic1
Abhd18	1.27365e-08	0.290869	0.577	0.471	0.000225691	cholinergic1
A330032B11Rik	1.27915e-08	0.783921	0.155	0.095	0.000226665	cholinergic1
Dennd4a	1.31593e-08	0.271369	0.629	0.543	0.000233183	cholinergic1
Cep120	1.33887e-08	0.34415	0.567	0.476	0.000237248	cholinergic1
Adcy9	1.34207e-08	0.362165	0.608	0.531	0.000237815	cholinergic1
Slc38a1	1.35241e-08	0.293033	0.636	0.551	0.000239647	cholinergic1
Macrod2	1.35719e-08	0.143165	0.986	0.981	0.000240494	cholinergic1
Dcp1b	1.36506e-08	0.331247	0.491	0.391	0.000241889	cholinergic1
Phtf2	1.39075e-08	0.308421	0.498	0.39	0.000246441	cholinergic1
Fuz	1.40612e-08	0.441537	0.249	0.169	0.000249164	cholinergic1
Timmdc1	1.42253e-08	0.350914	0.404	0.304	0.000252072	cholinergic1
Fbxo10	1.46868e-08	0.530914	0.307	0.226	0.000260251	cholinergic1
Gm16159	1.47421e-08	1.36585	0.05	0.02	0.00026123	cholinergic1
Chpt1	1.49724e-08	0.304112	0.517	0.409	0.000265311	cholinergic1
Scfd2	1.50432e-08	0.351905	0.459	0.36	0.000266565	cholinergic1
Cdon	1.53812e-08	0.137302	0.728	0.653	0.000272555	cholinergic1
2810425M01Rik	1.5467e-08	0.752648	0.144	0.086	0.000274075	cholinergic1
AC158605.1	1.57368e-08	1.19965	0.073	0.034	0.000278855	cholinergic1
E330009J07Rik	1.5855e-08	0.623715	0.192	0.124	0.000280951	cholinergic1
Rad51c	1.62858e-08	0.737181	0.144	0.086	0.000288585	cholinergic1
Mark1	1.66952e-08	0.288734	0.512	0.403	0.000295839	cholinergic1
Upf2	1.68834e-08	0.269103	0.569	0.462	0.000299173	cholinergic1
Tnk2	1.69376e-08	0.303954	0.556	0.446	0.000300135	cholinergic1
9530034E10Rik	1.70562e-08	0.990156	0.091	0.047	0.000302235	cholinergic1
Mecr	1.73415e-08	0.349582	0.427	0.328	0.000307291	cholinergic1
Ypel4	1.73956e-08	0.403745	0.323	0.234	0.000308251	cholinergic1
Klhl11	1.74547e-08	0.867672	0.116	0.065	0.000309297	cholinergic1
Acin1	1.75599e-08	0.200158	0.785	0.719	0.000311162	cholinergic1
Dlx1as	1.76268e-08	0.898923	0.088	0.045	0.000312347	cholinergic1
Pkn1	1.77565e-08	0.292284	0.486	0.382	0.000314644	cholinergic1
Gm16617	1.79769e-08	1.85618	0.027	0.008	0.00031855	cholinergic1
Srrm4	1.85072e-08	0.154458	0.873	0.847	0.000327948	cholinergic1
Kpna3	1.87046e-08	0.280366	0.613	0.526	0.000331446	cholinergic1
Spast	1.89623e-08	0.373724	0.46	0.366	0.000336011	cholinergic1
Cdh23	1.9047e-08	1.12079	0.079	0.039	0.000337513	cholinergic1
Ggt7	1.91721e-08	0.283894	0.499	0.39	0.00033973	cholinergic1
Sbspon	1.92227e-08	0.858684	0.063	0.028	0.000340626	cholinergic1
Rnpc3	1.92432e-08	0.292965	0.615	0.53	0.00034099	cholinergic1
Gm12227	1.95489e-08	0.862663	0.112	0.062	0.000346406	cholinergic1
Map7d2	1.99142e-08	0.261452	0.533	0.421	0.00035288	cholinergic1
Nox1	1.99869e-08	0.725492	0.151	0.092	0.000354169	cholinergic1
Csf2ra	2.00648e-08	0.454158	0.308	0.224	0.000355548	cholinergic1
Nup160	2.01654e-08	0.409805	0.368	0.277	0.000357331	cholinergic1
Zdhhc1	2.05796e-08	0.249183	0.508	0.394	0.000364671	cholinergic1
Rngtt	2.11e-08	0.27966	0.644	0.553	0.000373891	cholinergic1
Zfp772	2.12277e-08	0.770648	0.12	0.068	0.000376155	cholinergic1
Gm17430	2.12542e-08	2.15213	0.02	0.005	0.000376624	cholinergic1
Usp24	2.19988e-08	0.178741	0.797	0.719	0.000389819	cholinergic1
Vezt	2.2004e-08	0.221972	0.817	0.779	0.000389911	cholinergic1
Parn	2.20042e-08	0.403395	0.384	0.292	0.000389915	cholinergic1
Gm46123	2.23468e-08	0.473803	0.212	0.139	0.000395985	cholinergic1
Med12l	2.26874e-08	0.306125	0.669	0.591	0.00040202	cholinergic1
Gm44148	2.2884e-08	0.516667	0.271	0.193	0.000405505	cholinergic1
Cecr2	2.3053e-08	0.57015	0.161	0.099	0.000408499	cholinergic1
Ehbp1	2.34729e-08	0.148336	0.9	0.874	0.00041594	cholinergic1
Cabin1	2.35127e-08	0.270208	0.562	0.456	0.000416645	cholinergic1
Sugp2	2.38399e-08	0.309328	0.484	0.375	0.000422443	cholinergic1
Ints13	2.38528e-08	0.505981	0.213	0.141	0.000422671	cholinergic1
Fbxl2	2.39711e-08	0.260455	0.735	0.67	0.000424768	cholinergic1
Cox11	2.4236e-08	0.461389	0.264	0.184	0.000429463	cholinergic1
Klhl22	2.43704e-08	0.3652	0.458	0.367	0.000431844	cholinergic1
Klhl26	2.44908e-08	0.382863	0.313	0.225	0.000433977	cholinergic1
Zfp346	2.44997e-08	0.403739	0.398	0.307	0.000434135	cholinergic1
Zfp131	2.48003e-08	0.352665	0.422	0.323	0.00043946	cholinergic1
Gm46218	2.64514e-08	0.631355	0.194	0.127	0.000468719	cholinergic1
1110032A03Rik	2.69656e-08	0.509779	0.266	0.188	0.000477831	cholinergic1
Dusp16	2.7214e-08	0.435061	0.346	0.259	0.000482232	cholinergic1
Gm26853	2.75841e-08	0.541155	0.218	0.146	0.00048879	cholinergic1
Ppp4r2	2.77778e-08	0.301668	0.551	0.45	0.000492222	cholinergic1
Srek1	2.79041e-08	0.150304	0.855	0.813	0.000494461	cholinergic1
Tcaim	2.80439e-08	0.464088	0.339	0.253	0.000496938	cholinergic1
Ube2e3	2.80906e-08	0.386077	0.315	0.227	0.000497766	cholinergic1
Nt5dc1	2.87273e-08	0.364017	0.426	0.331	0.000509049	cholinergic1
Mtus2	2.9131e-08	0.446252	0.373	0.284	0.000516202	cholinergic1
Gm31683	2.91863e-08	0.936314	0.099	0.053	0.000517181	cholinergic1
9230109A22Rik	2.96727e-08	1.08699	0.079	0.039	0.0005258	cholinergic1
Nim1k	3.03651e-08	0.709866	0.203	0.136	0.000538069	cholinergic1
Cuedc1	3.04256e-08	0.18916	0.858	0.803	0.000539142	cholinergic1
Gm32687	3.04959e-08	2.64211	0.014	0.002	0.000540387	cholinergic1
Helz	3.08758e-08	0.240408	0.746	0.701	0.000547119	cholinergic1
Fars2	3.1768e-08	0.240038	0.739	0.682	0.000562929	cholinergic1
Acat1	3.2834e-08	0.314719	0.636	0.571	0.000581819	cholinergic1
Eif4ebp2	3.29329e-08	0.340683	0.375	0.279	0.000583572	cholinergic1
Lrp5	3.30949e-08	0.607958	0.135	0.079	0.000586442	cholinergic1
Ppp4r1	3.42586e-08	0.310191	0.508	0.406	0.000607063	cholinergic1
Dnah5	3.57982e-08	0.843323	0.08	0.04	0.000634343	cholinergic1
Ctdspl2	3.58762e-08	0.288241	0.501	0.397	0.000635726	cholinergic1
Ccdc78	3.62586e-08	0.876443	0.101	0.055	0.000642502	cholinergic1
Bclaf1	3.64987e-08	0.192832	0.812	0.763	0.000646758	cholinergic1
Stip1	3.66512e-08	0.299867	0.512	0.409	0.00064946	cholinergic1
Orc3	3.67689e-08	0.325774	0.509	0.41	0.000651545	cholinergic1
Nvl	3.69483e-08	0.252078	0.522	0.417	0.000654724	cholinergic1
Ypel3	3.74655e-08	0.14709	0.586	0.46	0.000663888	cholinergic1
Lmo1	3.85334e-08	1.1896	0.071	0.034	0.000682811	cholinergic1
Sdccag3	3.87855e-08	0.243379	0.506	0.393	0.000687279	cholinergic1
Msantd2	3.8953e-08	0.354525	0.472	0.376	0.000690247	cholinergic1
Nsun6	3.92384e-08	0.478814	0.288	0.207	0.000695304	cholinergic1
Gm9725	3.98353e-08	0.935611	0.101	0.055	0.000705881	cholinergic1
Ankrd26	3.99656e-08	0.360756	0.391	0.3	0.00070819	cholinergic1
Snhg12	4.10981e-08	0.509526	0.209	0.139	0.000728258	cholinergic1
Nanos3	4.12307e-08	0.738939	0.136	0.081	0.000730609	cholinergic1
Ism2	4.13958e-08	0.993563	0.11	0.062	0.000733533	cholinergic1
Gm47551	4.14077e-08	1.05964	0.066	0.03	0.000733745	cholinergic1
Rab36	4.1568e-08	0.410155	0.357	0.268	0.000736585	cholinergic1
Gm11190	4.19299e-08	3.0521	0.01	0.001	0.000742997	cholinergic1
Zfp362	4.28289e-08	0.567957	0.22	0.149	0.000758928	cholinergic1
Srpr	4.35837e-08	0.317907	0.397	0.299	0.000772304	cholinergic1
Ehmt1	4.38263e-08	0.237988	0.768	0.721	0.000776602	cholinergic1
Urb1	4.42644e-08	0.536505	0.195	0.128	0.000784365	cholinergic1
Ube2v2	4.45368e-08	0.405691	0.401	0.31	0.000789193	cholinergic1
Ext2	4.8209e-08	0.27815	0.525	0.417	0.000854264	cholinergic1
Usp11	4.87436e-08	0.361635	0.359	0.268	0.000863737	cholinergic1
Cnot3	4.89715e-08	0.268057	0.501	0.394	0.000867776	cholinergic1
Glt8d1	4.90806e-08	0.229264	0.563	0.457	0.000869707	cholinergic1
Tmem28	4.96667e-08	0.978349	0.071	0.034	0.000880093	cholinergic1
Gm9856	5.04932e-08	0.552976	0.206	0.137	0.00089474	cholinergic1
Stag2	5.06045e-08	0.240126	0.686	0.602	0.000896711	cholinergic1
Cep78	5.08386e-08	0.389283	0.341	0.254	0.000900859	cholinergic1
Pspc1	5.10653e-08	0.30343	0.524	0.422	0.000904876	cholinergic1
Tmem67	5.125e-08	0.440122	0.271	0.191	0.00090815	cholinergic1
Neurl1a	5.20429e-08	0.133932	0.879	0.787	0.000922201	cholinergic1
Ulk1	5.30518e-08	0.380524	0.324	0.237	0.000940078	cholinergic1
4921511C10Rik	5.51959e-08	0.588262	0.189	0.124	0.000978072	cholinergic1
1600020E01Rik	5.55462e-08	0.39442	0.269	0.19	0.000984279	cholinergic1
Lars	5.58858e-08	0.284509	0.575	0.487	0.000990297	cholinergic1
Arhgef25	5.59703e-08	0.251106	0.465	0.361	0.000991793	cholinergic1
Gm6729	5.64025e-08	1.78906	0.027	0.008	0.000999452	cholinergic1
Brsk2	5.65901e-08	0.300187	0.401	0.301	0.00100278	cholinergic1
Ints8	5.84266e-08	0.327934	0.49	0.393	0.00103532	cholinergic1
Hdgfl2	5.95746e-08	0.468937	0.245	0.17	0.00105566	cholinergic1
Ccny	5.95958e-08	0.214889	0.752	0.695	0.00105604	cholinergic1
Lsg1	6.11401e-08	0.434433	0.329	0.243	0.0010834	cholinergic1
Slf1	6.1368e-08	0.387004	0.407	0.322	0.00108744	cholinergic1
Fbxo34	6.24345e-08	0.391687	0.359	0.271	0.00110634	cholinergic1
Zcchc14	6.39139e-08	0.305203	0.618	0.539	0.00113255	cholinergic1
Wdr45	6.39483e-08	2.84168	0.011	0.002	0.00113316	cholinergic1
Fbxo44	6.49933e-08	0.670872	0.151	0.093	0.00115168	cholinergic1
Ddx42	6.51446e-08	0.242412	0.534	0.42	0.00115436	cholinergic1
Pus7	6.5855e-08	0.394665	0.407	0.315	0.00116695	cholinergic1
Cirbp	6.64379e-08	0.34748	0.329	0.24	0.00117728	cholinergic1
Zfyve16	6.7415e-08	0.301326	0.459	0.358	0.00119459	cholinergic1
Pgghg	6.9285e-08	0.655777	0.132	0.078	0.00122773	cholinergic1
Ppp2r2a	6.93807e-08	0.294895	0.609	0.527	0.00122943	cholinergic1
Jakmip2	6.93966e-08	0.183452	0.827	0.781	0.00122971	cholinergic1
Tnfrsf1b	6.98253e-08	0.865166	0.11	0.062	0.0012373	cholinergic1
Mphosph9	6.99506e-08	0.321176	0.484	0.386	0.00123953	cholinergic1
Gm48775	7.07541e-08	2.56811	0.014	0.002	0.00125376	cholinergic1
Camk2g	7.12092e-08	0.268801	0.603	0.508	0.00126183	cholinergic1
Neo1	7.12541e-08	0.227607	0.748	0.699	0.00126262	cholinergic1
Gm41077	7.13131e-08	0.678261	0.134	0.08	0.00126367	cholinergic1
Tubgcp5	7.26652e-08	0.302965	0.434	0.334	0.00128763	cholinergic1
Rasa1	7.34152e-08	0.260322	0.672	0.615	0.00130092	cholinergic1
Ric3	7.43498e-08	0.383018	0.416	0.328	0.00131748	cholinergic1
Spata1	7.58188e-08	0.385583	0.3	0.217	0.00134351	cholinergic1
Adamts13	7.58688e-08	1.37767	0.048	0.02	0.00134439	cholinergic1
Vill	7.67085e-08	1.71155	0.029	0.009	0.00135928	cholinergic1
Pim2	7.68436e-08	0.572779	0.198	0.132	0.00136167	cholinergic1
Ints11	7.68446e-08	0.649307	0.159	0.1	0.00136169	cholinergic1
Hmg20a	7.79755e-08	0.249243	0.721	0.655	0.00138173	cholinergic1
Gm38134	7.81786e-08	0.511087	0.269	0.193	0.00138532	cholinergic1
Gm47469	7.90894e-08	0.788395	0.128	0.076	0.00140146	cholinergic1
Lias	8.14096e-08	0.426525	0.358	0.274	0.00144258	cholinergic1
Ypel1	8.27286e-08	0.527998	0.213	0.144	0.00146595	cholinergic1
Tab2	8.39062e-08	0.267408	0.542	0.446	0.00148682	cholinergic1
Gm45250	8.45962e-08	1.09087	0.066	0.031	0.00149904	cholinergic1
Arhgef33	8.77841e-08	0.696205	0.164	0.106	0.00155553	cholinergic1
Slc2a8	8.81273e-08	0.546031	0.2	0.133	0.00156162	cholinergic1
Gm17133	8.85342e-08	0.751348	0.128	0.076	0.00156883	cholinergic1
Rbks	8.93173e-08	0.508922	0.263	0.189	0.0015827	cholinergic1
Taf1b	9.08069e-08	0.280672	0.45	0.347	0.0016091	cholinergic1
Ints7	9.31738e-08	0.47331	0.305	0.227	0.00165104	cholinergic1
Agap3	9.37712e-08	0.269001	0.569	0.467	0.00166163	cholinergic1
Gm26606	9.51485e-08	0.495796	0.255	0.18	0.00168603	cholinergic1
Brd1	9.82837e-08	0.240905	0.611	0.503	0.00174159	cholinergic1
Thrap3	1.00371e-07	0.205805	0.571	0.46	0.00177858	cholinergic1
Ammecr1	1.004e-07	0.367796	0.311	0.227	0.00177909	cholinergic1
Zfp821	1.02449e-07	0.332558	0.447	0.351	0.00181539	cholinergic1
AC107757.1	1.02698e-07	1.39442	0.05	0.021	0.0018198	cholinergic1
Dhdds	1.04421e-07	0.315629	0.49	0.392	0.00185035	cholinergic1
Sun1	1.04872e-07	0.294202	0.534	0.435	0.00185832	cholinergic1
Trit1	1.05322e-07	0.473909	0.273	0.196	0.0018663	cholinergic1
Bcl2l11	1.05599e-07	0.839383	0.1	0.055	0.00187122	cholinergic1
Rab11fip3	1.05838e-07	0.254566	0.741	0.686	0.00187546	cholinergic1
Pogz	1.06164e-07	0.285748	0.519	0.42	0.00188123	cholinergic1
Slc25a26	1.06735e-07	0.417744	0.262	0.184	0.00189134	cholinergic1
Camk1	1.07224e-07	0.29041	0.416	0.317	0.00190001	cholinergic1
Morc2a	1.07816e-07	0.330311	0.387	0.294	0.0019105	cholinergic1
4930583P06Rik	1.10471e-07	1.89192	0.025	0.007	0.00195755	cholinergic1
Zfp1	1.11921e-07	0.426703	0.277	0.199	0.00198324	cholinergic1
B230217C12Rik	1.12508e-07	0.455245	0.232	0.16	0.00199364	cholinergic1
Brsk1	1.15562e-07	0.329805	0.438	0.342	0.00204777	cholinergic1
2900076A07Rik	1.15581e-07	0.432968	0.278	0.2	0.00204809	cholinergic1
Stard9	1.15877e-07	0.296319	0.552	0.457	0.00205334	cholinergic1
Sqor	1.17736e-07	0.58841	0.181	0.119	0.00208628	cholinergic1
Nfrkb	1.18907e-07	0.336854	0.376	0.287	0.00210703	cholinergic1
Sema4d	1.19342e-07	0.158091	0.814	0.734	0.00211475	cholinergic1
Dcp1a	1.24531e-07	0.37434	0.365	0.277	0.00220669	cholinergic1
4932443L11Rik	1.26032e-07	0.614386	0.239	0.17	0.00223328	cholinergic1
Abcd2	1.27272e-07	0.819628	0.153	0.098	0.00225526	cholinergic1
Parp12	1.28551e-07	0.339418	0.339	0.252	0.00227793	cholinergic1
Ppp2r5c	1.28568e-07	0.157457	0.932	0.894	0.00227823	cholinergic1
Ap3s2	1.28865e-07	0.299644	0.456	0.363	0.00228348	cholinergic1
Tox3	1.30454e-07	0.828659	0.125	0.075	0.00231164	cholinergic1
Gm48855	1.30909e-07	0.861913	0.104	0.059	0.00231971	cholinergic1
Lin52	1.32597e-07	0.395206	0.426	0.334	0.00234962	cholinergic1
Whamm	1.33143e-07	0.351792	0.329	0.243	0.00235929	cholinergic1
Ube2ql1	1.33853e-07	0.811089	0.099	0.054	0.00237188	cholinergic1
Usp7	1.35905e-07	0.237565	0.676	0.581	0.00240824	cholinergic1
Mettl8	1.39036e-07	0.460393	0.276	0.199	0.00246371	cholinergic1
4732440D04Rik	1.39474e-07	0.496262	0.252	0.178	0.00247148	cholinergic1
Polr3gl	1.41564e-07	0.374656	0.304	0.222	0.00250851	cholinergic1
Rbpj	1.42296e-07	0.235222	0.397	0.307	0.00252148	cholinergic1
Lmbrd2	1.43373e-07	0.333816	0.426	0.339	0.00254058	cholinergic1
Dhx9	1.44416e-07	0.339967	0.414	0.324	0.00255904	cholinergic1
Maats1	1.44806e-07	1.10112	0.076	0.039	0.00256597	cholinergic1
Rprd2	1.45592e-07	0.270426	0.624	0.543	0.00257989	cholinergic1
Ahcyl1	1.48078e-07	0.252593	0.571	0.478	0.00262394	cholinergic1
Hoxa2	1.48754e-07	0.878706	0.103	0.058	0.00263592	cholinergic1
Lrrc39	1.50586e-07	0.594349	0.164	0.105	0.00266839	cholinergic1
1700109K24Rik	1.52708e-07	0.601407	0.204	0.139	0.00270599	cholinergic1
Fancl	1.5287e-07	0.541337	0.274	0.202	0.00270886	cholinergic1
Gm3772	1.53151e-07	0.735883	0.116	0.067	0.00271383	cholinergic1
Sympk	1.55346e-07	0.352225	0.385	0.298	0.00275272	cholinergic1
Spout1	1.5915e-07	0.671084	0.136	0.083	0.00282015	cholinergic1
Gm47819	1.59202e-07	1.92657	0.025	0.007	0.00282106	cholinergic1
Dyrk1a	1.59429e-07	0.200619	0.797	0.769	0.00282509	cholinergic1
Gm39469	1.59913e-07	0.429141	0.247	0.173	0.00283366	cholinergic1
Chfr	1.59991e-07	0.287758	0.588	0.502	0.00283503	cholinergic1
Prkdc	1.60902e-07	0.233342	0.502	0.396	0.00285118	cholinergic1
Sf3b3	1.61255e-07	0.326102	0.426	0.337	0.00285744	cholinergic1
Ttc4	1.62266e-07	0.300304	0.371	0.278	0.00287536	cholinergic1
Wdtc1	1.63429e-07	0.370812	0.347	0.259	0.00289596	cholinergic1
A230009B12Rik	1.65928e-07	1.12906	0.069	0.034	0.00294024	cholinergic1
Styx	1.66737e-07	0.353363	0.361	0.272	0.00295458	cholinergic1
Rnaseh2b	1.67226e-07	0.494652	0.26	0.186	0.00296324	cholinergic1
Zdhhc17	1.67616e-07	0.209944	0.694	0.612	0.00297016	cholinergic1
1810034E14Rik	1.68418e-07	0.564974	0.234	0.164	0.00298437	cholinergic1
Psma3	1.6861e-07	0.285997	0.618	0.542	0.00298777	cholinergic1
Diexf	1.71563e-07	0.520482	0.196	0.131	0.00304009	cholinergic1
Mypop	1.72039e-07	0.478783	0.274	0.199	0.00304852	cholinergic1
Gm26699	1.72438e-07	0.353901	0.349	0.265	0.00305559	cholinergic1
Ankrd33b	1.73055e-07	2.74214	0.011	0.002	0.00306654	cholinergic1
Gm46210	1.74148e-07	0.807353	0.094	0.051	0.0030859	cholinergic1
Pi4kb	1.74832e-07	0.308947	0.393	0.299	0.00309802	cholinergic1
Edem3	1.77357e-07	0.29337	0.485	0.39	0.00314276	cholinergic1
Helq	1.78399e-07	0.421884	0.28	0.202	0.00316123	cholinergic1
Zfp369	1.83228e-07	0.357811	0.332	0.246	0.00324681	cholinergic1
Lrrc4b	1.84332e-07	0.291423	0.469	0.375	0.00326637	cholinergic1
Xpo6	1.84597e-07	0.263204	0.548	0.447	0.00327106	cholinergic1
Gnb5	1.89045e-07	0.378602	0.368	0.282	0.00334989	cholinergic1
Fam69a	1.92432e-07	0.53074	0.272	0.198	0.0034099	cholinergic1
Tatdn1	1.96957e-07	0.421232	0.317	0.237	0.00349008	cholinergic1
Ahcyl2	1.98821e-07	0.212567	0.802	0.795	0.00352311	cholinergic1
Nol10	2.00314e-07	0.38281	0.329	0.245	0.00354957	cholinergic1
Lrrc20	2.00356e-07	0.369422	0.347	0.263	0.0035503	cholinergic1
Mtpap	2.02814e-07	0.471276	0.265	0.191	0.00359387	cholinergic1
Stx19	2.03982e-07	0.989786	0.073	0.036	0.00361456	cholinergic1
Unc45a	2.04262e-07	0.286607	0.426	0.331	0.00361952	cholinergic1
Dync2h1	2.05519e-07	0.240508	0.743	0.688	0.00364179	cholinergic1
Nemf	2.0603e-07	0.253647	0.56	0.457	0.00365084	cholinergic1
Stxbp5	2.06031e-07	0.141643	0.966	0.954	0.00365087	cholinergic1
Zeb1	2.08627e-07	0.107445	0.957	0.927	0.00369688	cholinergic1
Ash1l	2.08745e-07	0.145802	0.92	0.905	0.00369897	cholinergic1
Mab21l2	2.12103e-07	0.248531	0.341	0.252	0.00375847	cholinergic1
Tgs1	2.14039e-07	0.33859	0.383	0.295	0.00379276	cholinergic1
Cnot6l	2.1443e-07	0.255249	0.577	0.476	0.00379969	cholinergic1
C730034F03Rik	2.16633e-07	0.641538	0.16	0.103	0.00383874	cholinergic1
Acsl1	2.1769e-07	0.469655	0.224	0.155	0.00385747	cholinergic1
Fubp3	2.19523e-07	0.300055	0.396	0.302	0.00388995	cholinergic1
4930429F24Rik	2.22785e-07	1.14291	0.071	0.036	0.00394776	cholinergic1
Ankrd13c	2.2282e-07	0.298981	0.478	0.384	0.00394838	cholinergic1
Nfat5	2.24841e-07	0.137877	0.906	0.882	0.00398418	cholinergic1
Atf6	2.31926e-07	0.2527	0.531	0.432	0.00410973	cholinergic1
2610021A01Rik	2.32653e-07	0.53807	0.18	0.119	0.00412261	cholinergic1
Slc35g1	2.33271e-07	0.525936	0.203	0.138	0.00413357	cholinergic1
Dcun1d4	2.33584e-07	0.406449	0.332	0.25	0.0041391	cholinergic1
Prpf4b	2.38177e-07	0.147564	0.92	0.868	0.0042205	cholinergic1
Washc2	2.4377e-07	0.354592	0.334	0.252	0.00431961	cholinergic1
Grip1os1	2.4649e-07	1.04988	0.065	0.031	0.0043678	cholinergic1
BC030336	2.48496e-07	0.272856	0.489	0.391	0.00440335	cholinergic1
4930486F22Rik	2.49369e-07	0.532241	0.239	0.17	0.00441881	cholinergic1
Nf2	2.51575e-07	0.307929	0.441	0.347	0.00445792	cholinergic1
Ppil2	2.52869e-07	0.320462	0.408	0.318	0.00448084	cholinergic1
Hint3	2.56736e-07	0.428643	0.287	0.209	0.00454936	cholinergic1
Ddx31	2.59152e-07	0.533754	0.24	0.171	0.00459217	cholinergic1
Calcoco1	2.68782e-07	0.358756	0.287	0.207	0.00476281	cholinergic1
Ica1	2.78594e-07	0.269958	0.766	0.736	0.00493668	cholinergic1
Lcor	2.81265e-07	0.175429	0.866	0.845	0.00498402	cholinergic1
Spag1	2.82676e-07	0.504821	0.212	0.145	0.00500902	cholinergic1
Ubp1	2.84863e-07	0.25062	0.63	0.554	0.00504777	cholinergic1
Slc25a13	2.87388e-07	1.27706	0.059	0.028	0.00509251	cholinergic1
2810004N23Rik	2.88544e-07	0.406567	0.316	0.236	0.00511301	cholinergic1
Phf2	2.92777e-07	0.331367	0.351	0.267	0.005188	cholinergic1
Donson	2.95591e-07	0.590334	0.176	0.116	0.00523788	cholinergic1
Uggt1	3.06298e-07	0.270717	0.467	0.373	0.0054276	cholinergic1
Ubn1	3.09138e-07	0.25901	0.495	0.397	0.00547793	cholinergic1
Gm11716	3.17961e-07	1.64363	0.027	0.009	0.00563427	cholinergic1
Tnfaip6	3.22357e-07	2.53752	0.014	0.003	0.00571217	cholinergic1
Dhrs13	3.22668e-07	0.494863	0.168	0.108	0.00571768	cholinergic1
Cd46	3.22795e-07	0.319453	0.441	0.35	0.00571993	cholinergic1
4933427D14Rik	3.23337e-07	0.337256	0.38	0.294	0.00572954	cholinergic1
Stau1	3.24314e-07	0.292534	0.427	0.331	0.00574684	cholinergic1
Jpt2	3.29207e-07	0.746471	0.095	0.053	0.00583354	cholinergic1
Gm26624	3.33094e-07	0.351111	0.345	0.261	0.00590243	cholinergic1
Gemin2	3.35022e-07	0.601691	0.155	0.099	0.0059366	cholinergic1
Ikzf2	3.35631e-07	0.37642	0.346	0.264	0.00594738	cholinergic1
Dhx30	3.35959e-07	0.24156	0.576	0.481	0.00595319	cholinergic1
Nars2	3.43691e-07	0.362504	0.336	0.252	0.0060902	cholinergic1
Npat	3.47735e-07	0.30429	0.389	0.299	0.00616187	cholinergic1
Hid1	3.57266e-07	0.320778	0.412	0.322	0.00633075	cholinergic1
Gm48677	3.61215e-07	0.778174	0.12	0.072	0.00640073	cholinergic1
Noc3l	3.69796e-07	0.443646	0.268	0.194	0.00655278	cholinergic1
Polk	3.73354e-07	0.35769	0.387	0.298	0.00661583	cholinergic1
Slc10a7	3.77843e-07	0.215277	0.566	0.459	0.00669538	cholinergic1
Chic2	3.78858e-07	0.23532	0.447	0.348	0.00671337	cholinergic1
Dnaaf5	3.79146e-07	0.579806	0.183	0.122	0.00671846	cholinergic1
Hand2	3.85257e-07	0.159199	0.688	0.585	0.00682676	cholinergic1
Cfap20	3.93965e-07	0.314743	0.406	0.317	0.00698106	cholinergic1
Gm21954	4.06097e-07	0.757136	0.111	0.065	0.00719603	cholinergic1
Shc3	4.08298e-07	0.380847	0.31	0.23	0.00723505	cholinergic1
Smarcad1	4.08885e-07	0.251084	0.544	0.449	0.00724544	cholinergic1
Skiv2l2	4.12022e-07	0.343146	0.392	0.308	0.00730103	cholinergic1
Snapc4	4.12723e-07	0.359765	0.271	0.195	0.00731346	cholinergic1
Efs	4.14235e-07	1.40002	0.037	0.014	0.00734024	cholinergic1
Rabep1	4.17623e-07	0.166021	0.841	0.816	0.00740028	cholinergic1
Dennd5a	4.1847e-07	0.274352	0.591	0.507	0.00741529	cholinergic1
Birc2	4.2294e-07	0.327252	0.398	0.31	0.0074945	cholinergic1
Edrf1	4.2395e-07	0.407618	0.276	0.2	0.00751239	cholinergic1
Park2	4.27473e-07	0.200942	0.901	0.885	0.00757483	cholinergic1
Gm4419	4.28236e-07	1.15338	0.06	0.029	0.00758834	cholinergic1
Hjurp	4.2973e-07	0.261929	0.533	0.433	0.00761481	cholinergic1
Gemin8	4.30971e-07	0.793083	0.133	0.083	0.00763681	cholinergic1
Gm15341	4.3137e-07	2.64903	0.011	0.002	0.00764388	cholinergic1
Mir124a-1hg	4.35211e-07	0.259174	0.473	0.375	0.00771195	cholinergic1
Lrrc19	4.35419e-07	0.691666	0.192	0.131	0.00771563	cholinergic1
Cnot7	4.38009e-07	0.28382	0.427	0.338	0.00776152	cholinergic1
Cry2	4.40195e-07	0.253491	0.41	0.316	0.00780025	cholinergic1
Frs2	4.41813e-07	0.241847	0.584	0.495	0.00782892	cholinergic1
Zdhhc6	4.42475e-07	0.295094	0.341	0.255	0.00784065	cholinergic1
Ascc2	4.4669e-07	0.260006	0.452	0.356	0.00791535	cholinergic1
Sgsm2	4.52229e-07	0.228021	0.67	0.583	0.0080135	cholinergic1
Kdm6a	4.53147e-07	0.252107	0.735	0.681	0.00802977	cholinergic1
Ntmt1	4.56459e-07	0.532634	0.222	0.156	0.00808846	cholinergic1
Gpatch2l	4.60661e-07	0.395122	0.34	0.263	0.00816292	cholinergic1
Arl6ip5	4.65649e-07	0.266529	0.457	0.362	0.0082513	cholinergic1
Supt6	4.6576e-07	0.271599	0.465	0.376	0.00825327	cholinergic1
Gm45692	4.66781e-07	1.13411	0.054	0.025	0.00827136	cholinergic1
Tgfb3	4.68884e-07	0.698092	0.099	0.056	0.00830862	cholinergic1
Vangl2	4.71763e-07	0.942807	0.071	0.036	0.00835963	cholinergic1
AC132317.1	4.84766e-07	0.893551	0.086	0.047	0.00859005	cholinergic1
Gm38948	5.01151e-07	0.67715	0.12	0.072	0.00888039	cholinergic1
Gm26935	5.18569e-07	0.654296	0.138	0.087	0.00918904	cholinergic1
A430106G13Rik	5.32906e-07	0.587341	0.143	0.09	0.00944309	cholinergic1
Nipsnap1	5.35872e-07	0.315967	0.393	0.305	0.00949566	cholinergic1
Secisbp2	5.37094e-07	0.372516	0.329	0.249	0.0095173	cholinergic1
Gdap2	5.41168e-07	0.405466	0.298	0.223	0.0095895	cholinergic1
Gm26879	5.44184e-07	1.02733	0.066	0.033	0.00964295	cholinergic1
Btf3l4	5.44236e-07	0.484995	0.244	0.175	0.00964386	cholinergic1
Psip1	5.49396e-07	0.225407	0.706	0.644	0.00973529	cholinergic1
Utp11	5.50995e-07	0.44158	0.192	0.129	0.00976363	cholinergic1
Tmem267	5.56656e-07	0.726628	0.107	0.062	0.00986394	cholinergic1
Wdr33	5.65563e-07	0.176509	0.804	0.767	0.0100218	cholinergic1
Fam118b	5.79417e-07	0.44155	0.312	0.238	0.0102673	cholinergic1
Usp48	5.79793e-07	0.249312	0.646	0.578	0.0102739	cholinergic1
Supt3	5.8131e-07	0.210404	0.637	0.551	0.0103008	cholinergic1
Dtymk	5.87141e-07	0.381477	0.259	0.186	0.0104041	cholinergic1
Otud4	5.87857e-07	0.235965	0.511	0.413	0.0104168	cholinergic1
Gmeb1	5.92856e-07	0.424692	0.389	0.309	0.0105054	cholinergic1
Prpf39	5.96541e-07	0.244148	0.629	0.55	0.0105707	cholinergic1
Pitpnb	5.99346e-07	0.287735	0.385	0.296	0.0106204	cholinergic1
Grin1os	6.03168e-07	1.01126	0.063	0.031	0.0106881	cholinergic1
Nek7	6.18732e-07	0.192754	0.714	0.657	0.0109639	cholinergic1
Tbce	6.19788e-07	0.244483	0.561	0.462	0.0109826	cholinergic1
Cebpz	6.24086e-07	0.317736	0.328	0.245	0.0110588	cholinergic1
Gm16541	6.24095e-07	0.567061	0.262	0.193	0.011059	cholinergic1
Trdmt1	6.254e-07	0.632707	0.16	0.105	0.0110821	cholinergic1
Dnajc11	6.31458e-07	0.388759	0.356	0.275	0.0111894	cholinergic1
1110051M20Rik	6.35266e-07	0.2088	0.807	0.788	0.0112569	cholinergic1
Eaf2	6.47341e-07	0.465769	0.268	0.197	0.0114709	cholinergic1
Rab1	6.48803e-07	0.282498	0.37	0.281	0.0114968	cholinergic1
Zbtb34	6.49041e-07	0.575273	0.154	0.099	0.011501	cholinergic1
1700007K13Rik	6.49292e-07	1.96721	0.019	0.005	0.0115055	cholinergic1
4831440E17Rik	6.58888e-07	0.598433	0.125	0.076	0.0116755	cholinergic1
Mrps10	6.73208e-07	0.390605	0.257	0.184	0.0119292	cholinergic1
Trim35	6.75772e-07	0.185766	0.717	0.641	0.0119747	cholinergic1
Mfap3	6.89906e-07	0.420689	0.311	0.236	0.0122251	cholinergic1
Ggps1	7.02552e-07	0.232335	0.478	0.381	0.0124492	cholinergic1
Pde7a	7.06692e-07	0.261897	0.523	0.43	0.0125226	cholinergic1
Exosc1	7.1652e-07	0.455844	0.245	0.175	0.0126967	cholinergic1
Med25	7.16567e-07	0.25629	0.363	0.275	0.0126976	cholinergic1
Gm13052	7.22411e-07	0.169926	0.415	0.316	0.0128011	cholinergic1
Gm32250	7.26765e-07	0.383567	0.286	0.209	0.0128783	cholinergic1
Zfp110	7.33028e-07	0.630389	0.163	0.107	0.0129893	cholinergic1
Ubap1l	7.37042e-07	0.557332	0.197	0.136	0.0130604	cholinergic1
Pknox1	7.58936e-07	0.298181	0.469	0.379	0.0134483	cholinergic1
Zcchc11	7.62038e-07	0.1362	0.847	0.807	0.0135033	cholinergic1
Cbx3	7.65033e-07	0.403635	0.327	0.251	0.0135564	cholinergic1
Rnf157	7.6925e-07	0.262143	0.652	0.585	0.0136311	cholinergic1
Prepl	7.7309e-07	0.410677	0.33	0.254	0.0136992	cholinergic1
Pigf	7.7743e-07	0.462194	0.207	0.143	0.0137761	cholinergic1
Drg1	7.81546e-07	0.230819	0.668	0.595	0.013849	cholinergic1
Bcl7c	8.01637e-07	0.399126	0.323	0.247	0.014205	cholinergic1
Tmem218	8.03141e-07	0.734861	0.11	0.065	0.0142317	cholinergic1
Tada2a	8.08295e-07	0.377735	0.317	0.239	0.014323	cholinergic1
Lman2l	8.1405e-07	0.29837	0.412	0.323	0.014425	cholinergic1
Ccl25	8.18412e-07	0.335788	0.396	0.312	0.0145023	cholinergic1
Fam193b	8.31554e-07	0.235179	0.656	0.576	0.0147351	cholinergic1
Gm15558	8.3455e-07	0.9719	0.069	0.035	0.0147882	cholinergic1
Gtpbp4	8.37741e-07	0.289704	0.337	0.255	0.0148448	cholinergic1
Amn1	8.38425e-07	0.277503	0.585	0.502	0.0148569	cholinergic1
1700013M08Rik	8.40778e-07	2.45263	0.012	0.002	0.0148986	cholinergic1
Gm17334	8.40778e-07	2.45263	0.012	0.002	0.0148986	cholinergic1
Mir133a-1hg	8.50056e-07	0.786698	0.101	0.059	0.015063	cholinergic1
Drc1	8.56404e-07	0.549776	0.217	0.153	0.0151755	cholinergic1
Recql5os1	8.66383e-07	2.24207	0.015	0.003	0.0153523	cholinergic1
Gnao1	8.69116e-07	0.131172	0.975	0.971	0.0154007	cholinergic1
Etnk1	8.74215e-07	0.1348	0.873	0.846	0.0154911	cholinergic1
Ift140	8.76908e-07	0.36063	0.336	0.256	0.0155388	cholinergic1
Nap1l1	8.78286e-07	0.251693	0.483	0.389	0.0155632	cholinergic1
St7l	8.78713e-07	0.229447	0.529	0.432	0.0155708	cholinergic1
Orc2	8.81955e-07	0.104315	0.495	0.398	0.0156282	cholinergic1
Nr2c2	8.84092e-07	0.244864	0.693	0.629	0.0156661	cholinergic1
Rbm26	8.92103e-07	0.164901	0.836	0.804	0.0158081	cholinergic1
Uimc1	8.93954e-07	0.271249	0.483	0.392	0.0158409	cholinergic1
Limd1	8.99156e-07	0.291765	0.265	0.192	0.015933	cholinergic1
Tor1aip2	9.01699e-07	0.283644	0.461	0.375	0.0159781	cholinergic1
Ube2s	9.08891e-07	0.741574	0.122	0.075	0.0161055	cholinergic1
Chrm4	9.11653e-07	1.88294	0.02	0.006	0.0161545	cholinergic1
Gm12786	9.14372e-07	1.3395	0.041	0.017	0.0162027	cholinergic1
BC005561	9.14624e-07	0.218359	0.721	0.668	0.0162071	cholinergic1
Ndel1	9.49779e-07	0.236501	0.475	0.378	0.0168301	cholinergic1
AU040320	9.53514e-07	0.239641	0.556	0.456	0.0168963	cholinergic1
Arid2	9.61627e-07	0.202857	0.712	0.651	0.01704	cholinergic1
Pdcd11	9.81598e-07	0.293813	0.354	0.269	0.0173939	cholinergic1
Tcp11l2	9.84807e-07	0.499971	0.215	0.151	0.0174508	cholinergic1
Gm26848	9.86826e-07	0.232894	0.741	0.701	0.0174866	cholinergic1
Nupl2	9.89825e-07	0.45105	0.243	0.176	0.0175397	cholinergic1
Cacng8	9.95245e-07	0.954527	0.082	0.045	0.0176357	cholinergic1
Phactr1	9.96374e-07	0.192864	0.689	0.626	0.0176557	cholinergic1
Rsf1os1	9.97368e-07	0.579484	0.184	0.126	0.0176734	cholinergic1
Zfp141	1.00678e-06	0.429864	0.265	0.195	0.0178402	cholinergic1
Gm37853	1.01112e-06	2.14229	0.016	0.004	0.017917	cholinergic1
Vps13b	1.01232e-06	0.117395	0.964	0.953	0.0179382	cholinergic1
Gucd1	1.01327e-06	0.490758	0.229	0.166	0.0179551	cholinergic1
Pank1	1.01379e-06	0.478868	0.317	0.247	0.0179644	cholinergic1
Utp4	1.01471e-06	0.58943	0.163	0.108	0.0179807	cholinergic1
Riox2	1.01868e-06	0.640043	0.112	0.067	0.0180509	cholinergic1
Pnpt1	1.02132e-06	0.345638	0.427	0.348	0.0180978	cholinergic1
Sugp1	1.02321e-06	0.340204	0.329	0.25	0.0181312	cholinergic1
Gm26749	1.02954e-06	0.468946	0.281	0.211	0.0182434	cholinergic1
Pard3	1.05186e-06	0.126264	0.82	0.774	0.0186389	cholinergic1
Ccdc62	1.05874e-06	0.642308	0.171	0.115	0.0187609	cholinergic1
Ccdc136	1.06423e-06	0.233497	0.711	0.652	0.0188581	cholinergic1
Arhgef9	1.06802e-06	0.2208	0.535	0.441	0.0189254	cholinergic1
Oxtr	1.07306e-06	0.621779	0.124	0.076	0.0190146	cholinergic1
Stpg4	1.07342e-06	1.41588	0.033	0.012	0.019021	cholinergic1
Sirt3	1.0864e-06	0.363885	0.273	0.2	0.019251	cholinergic1
Cfap36	1.08822e-06	0.305103	0.444	0.359	0.0192832	cholinergic1
Tro	1.08825e-06	0.34129	0.405	0.321	0.0192838	cholinergic1
Cog3	1.09987e-06	0.307012	0.383	0.299	0.0194897	cholinergic1
Scg3	1.13204e-06	0.137168	0.719	0.628	0.0200598	cholinergic1
Mgrn1	1.14477e-06	0.23292	0.505	0.407	0.0202853	cholinergic1
Sipa1l2	1.14652e-06	0.188102	0.556	0.454	0.0203163	cholinergic1
Gm15559	1.16055e-06	0.575955	0.155	0.102	0.0205649	cholinergic1
Map3k12	1.16682e-06	0.269688	0.417	0.326	0.020676	cholinergic1
Hbegf	1.17378e-06	0.313478	0.339	0.259	0.0207994	cholinergic1
Cmtm4	1.18688e-06	0.328282	0.409	0.33	0.0210315	cholinergic1
Scarb1	1.19773e-06	0.340924	0.345	0.266	0.0212237	cholinergic1
Inpp5b	1.19783e-06	0.320845	0.379	0.297	0.0212256	cholinergic1
Prkar2b	1.20037e-06	0.677701	0.138	0.088	0.0212706	cholinergic1
Pcolce2	1.23745e-06	1.19573	0.056	0.027	0.0219276	cholinergic1
Npl	1.23841e-06	1.19606	0.052	0.024	0.0219446	cholinergic1
Cars	1.24167e-06	0.451487	0.272	0.202	0.0220024	cholinergic1
Smg7	1.2448e-06	0.241884	0.588	0.506	0.0220578	cholinergic1
Zpbp	1.24562e-06	0.873825	0.09	0.051	0.0220724	cholinergic1
Gdpd4	1.25952e-06	1.49253	0.034	0.013	0.0223187	cholinergic1
Dnajc19	1.26352e-06	0.352641	0.355	0.277	0.0223896	cholinergic1
D3Ertd751e	1.2763e-06	0.56667	0.214	0.153	0.0226161	cholinergic1
Mapkap1	1.3129e-06	0.232154	0.71	0.652	0.0232646	cholinergic1
Asphd2	1.32047e-06	0.332444	0.312	0.235	0.0233987	cholinergic1
Armc2	1.32817e-06	0.498655	0.214	0.152	0.0235352	cholinergic1
Setdb1	1.33003e-06	0.289275	0.439	0.349	0.0235681	cholinergic1
Tbc1d23	1.33033e-06	0.259413	0.498	0.409	0.0235734	cholinergic1
Gm8066	1.35684e-06	1.12056	0.054	0.026	0.0240432	cholinergic1
Ssbp4	1.36315e-06	0.206302	0.399	0.305	0.024155	cholinergic1
Rcl1	1.36479e-06	0.673202	0.147	0.096	0.0241841	cholinergic1
Sertm1	1.37295e-06	0.718558	0.092	0.052	0.0243287	cholinergic1
Sec16a	1.374e-06	0.299143	0.39	0.306	0.0243473	cholinergic1
Adarb1	1.37405e-06	0.374025	0.295	0.221	0.0243482	cholinergic1
Paxbp1	1.3841e-06	0.226584	0.604	0.513	0.0245262	cholinergic1
Sppl3	1.38696e-06	0.216381	0.796	0.746	0.0245769	cholinergic1
R3hdm2	1.40862e-06	0.201928	0.785	0.746	0.0249608	cholinergic1
Bace1	1.40925e-06	0.284857	0.423	0.339	0.0249718	cholinergic1
Top1	1.42023e-06	0.163941	0.806	0.754	0.0251666	cholinergic1
Ptpn9	1.42329e-06	0.235526	0.744	0.724	0.0252208	cholinergic1
Eprs	1.42572e-06	0.21438	0.518	0.42	0.0252638	cholinergic1
Fndc9	1.43185e-06	0.364409	0.31	0.235	0.0253724	cholinergic1
Rprd1b	1.43472e-06	0.266803	0.388	0.302	0.0254233	cholinergic1
Zfp266	1.44613e-06	0.311313	0.492	0.411	0.0256255	cholinergic1
Mrpl1	1.47322e-06	0.369828	0.287	0.214	0.0261055	cholinergic1
Vti1a	1.48266e-06	0.161687	0.847	0.845	0.0262727	cholinergic1
Acbd6	1.48288e-06	0.24796	0.584	0.497	0.0262766	cholinergic1
Cd99l2	1.48373e-06	0.246894	0.495	0.401	0.0262917	cholinergic1
Rab40c	1.48697e-06	0.247311	0.498	0.407	0.0263491	cholinergic1
Txndc16	1.49315e-06	0.309955	0.328	0.248	0.0264586	cholinergic1
Ccdc112	1.50118e-06	0.291202	0.375	0.29	0.0266009	cholinergic1
Tbc1d22a	1.51181e-06	0.304892	0.4	0.313	0.0267892	cholinergic1
Wdr59	1.51819e-06	0.375392	0.333	0.256	0.0269024	cholinergic1
4833420G17Rik	1.53526e-06	0.279878	0.413	0.328	0.0272047	cholinergic1
Mtor	1.54772e-06	0.296217	0.486	0.398	0.0274255	cholinergic1
Fkbp14	1.5534e-06	0.688616	0.11	0.066	0.0275262	cholinergic1
Xxylt1	1.55882e-06	0.683333	0.132	0.083	0.0276223	cholinergic1
Nek9	1.56942e-06	0.256444	0.485	0.392	0.0278102	cholinergic1
Coro7	1.59748e-06	0.261493	0.393	0.303	0.0283074	cholinergic1
Taf15	1.61091e-06	0.202689	0.633	0.546	0.0285454	cholinergic1
1110059E24Rik	1.6222e-06	0.369473	0.372	0.296	0.0287454	cholinergic1
Ndst1	1.64454e-06	0.38866	0.287	0.216	0.0291413	cholinergic1
Gm10516	1.66573e-06	0.449879	0.291	0.222	0.0295167	cholinergic1
Atg16l2	1.66598e-06	0.223075	0.485	0.392	0.0295211	cholinergic1
0610006L08Rik	1.67414e-06	1.91951	0.018	0.005	0.0296657	cholinergic1
Kdm4d	1.68127e-06	0.870918	0.086	0.048	0.0297921	cholinergic1
Gm39214	1.68395e-06	0.557009	0.144	0.093	0.0298395	cholinergic1
AC140304.1	1.69911e-06	2.38225	0.012	0.002	0.0301082	cholinergic1
Drosha	1.70068e-06	0.354546	0.385	0.309	0.030136	cholinergic1
Heatr6	1.7134e-06	0.332443	0.353	0.274	0.0303615	cholinergic1
Tia1	1.71627e-06	0.222559	0.654	0.589	0.0304124	cholinergic1
Rai1	1.73632e-06	0.166309	0.803	0.764	0.0307676	cholinergic1
Gm32950	1.73677e-06	2.01968	0.017	0.004	0.0307756	cholinergic1
Manf	1.76342e-06	0.178389	0.525	0.425	0.0312478	cholinergic1
Zfp105	1.78896e-06	0.704679	0.108	0.065	0.0317004	cholinergic1
Vps39	1.84225e-06	0.404044	0.31	0.237	0.0326446	cholinergic1
Gm11110	1.8583e-06	1.12732	0.052	0.025	0.0329292	cholinergic1
Qtrt2	1.86841e-06	0.557332	0.178	0.122	0.0331082	cholinergic1
Bbs5	1.86978e-06	0.405055	0.241	0.175	0.0331324	cholinergic1
Wdr25	1.87564e-06	0.563499	0.21	0.15	0.0332364	cholinergic1
Gm42477	1.89373e-06	0.37088	0.255	0.186	0.0335568	cholinergic1
Xrn1	1.90028e-06	0.17542	0.823	0.789	0.033673	cholinergic1
Zswim8	1.92119e-06	0.199373	0.476	0.376	0.0340435	cholinergic1
Ccnl2	1.92861e-06	0.13397	0.795	0.742	0.0341749	cholinergic1
B4galt5	1.93897e-06	0.29148	0.409	0.326	0.0343586	cholinergic1
Smox	1.94701e-06	0.79334	0.09	0.051	0.034501	cholinergic1
Setd2	1.95727e-06	0.213146	0.73	0.684	0.0346828	cholinergic1
Rad18	1.97299e-06	0.645527	0.152	0.101	0.0349614	cholinergic1
Morf4l1	1.99512e-06	0.193394	0.548	0.449	0.0353534	cholinergic1
Ppm1d	2.02431e-06	0.474835	0.296	0.228	0.0358707	cholinergic1
Cyp2j9	2.08402e-06	0.846914	0.071	0.038	0.0369289	cholinergic1
Med24	2.13581e-06	0.466823	0.249	0.184	0.0378465	cholinergic1
Trim39	2.1393e-06	0.360847	0.237	0.17	0.0379085	cholinergic1
Cep19	2.18685e-06	0.431377	0.279	0.21	0.038751	cholinergic1
2410012E07Rik	2.21393e-06	1.71316	0.024	0.008	0.0392308	cholinergic1
Cnot9	2.21474e-06	0.46894	0.205	0.144	0.0392453	cholinergic1
Actr5	2.26738e-06	0.619745	0.144	0.094	0.040178	cholinergic1
Ccdc84	2.27299e-06	0.439024	0.205	0.144	0.0402773	cholinergic1
Gm17949	2.28966e-06	1.08631	0.063	0.033	0.0405727	cholinergic1
Fam189b	2.29676e-06	0.26239	0.481	0.392	0.0406985	cholinergic1
Heatr3	2.34139e-06	0.330299	0.372	0.296	0.0414894	cholinergic1
Mtss1l	2.40032e-06	0.290728	0.354	0.273	0.0425337	cholinergic1
Ralgapb	2.45191e-06	0.207661	0.72	0.673	0.0434478	cholinergic1
Gm43154	2.45411e-06	0.731202	0.1	0.059	0.0434868	cholinergic1
Adal	2.46556e-06	0.471039	0.203	0.143	0.0436896	cholinergic1
Acsl6	2.48374e-06	0.268399	0.38	0.297	0.0440119	cholinergic1
Hip1r	2.5031e-06	0.417468	0.22	0.157	0.044355	cholinergic1
Sp9	2.50556e-06	2.60464	0.01	0.002	0.0443986	cholinergic1
Smg9	2.50629e-06	0.443	0.26	0.193	0.0444114	cholinergic1
Hdac8	2.53046e-06	0.248594	0.678	0.636	0.0448397	cholinergic1
Trmt1	2.57724e-06	0.270918	0.39	0.306	0.0456687	cholinergic1
1810022K09Rik	2.60673e-06	0.262747	0.295	0.219	0.0461913	cholinergic1
Urgcp	2.69239e-06	0.263412	0.625	0.548	0.0477091	cholinergic1
Atp6v0b	2.70602e-06	0.109334	0.855	0.811	0.0479506	cholinergic1
Klhl24	2.71089e-06	0.30638	0.4	0.32	0.0480369	cholinergic1
Cdc14b	2.72559e-06	0.282837	0.502	0.413	0.0482975	cholinergic1
Fam120a	2.78493e-06	0.159254	0.768	0.717	0.0493489	cholinergic1
Usp9y	2.86202e-06	0.902862	0.083	0.047	0.050715	cholinergic1
Ndrg3	2.87602e-06	0.196819	0.678	0.607	0.0509631	cholinergic1
4931422A03Rik	2.90184e-06	1.79367	0.02	0.006	0.0514207	cholinergic1
Gm4793	2.925e-06	0.624003	0.146	0.096	0.0518309	cholinergic1
Smg6	2.94001e-06	0.162982	0.895	0.873	0.052097	cholinergic1
AI314180	2.97076e-06	0.152987	0.853	0.842	0.0526419	cholinergic1
Gm44759	2.97253e-06	0.901734	0.065	0.033	0.0526732	cholinergic1
Gnpat	3.00064e-06	0.341062	0.328	0.252	0.0531714	cholinergic1
Slc40a1	3.02629e-06	0.558743	0.145	0.096	0.0536259	cholinergic1
Casc4	3.05514e-06	0.243798	0.67	0.611	0.054137	cholinergic1
Atg3	3.08312e-06	0.293044	0.367	0.286	0.0546328	cholinergic1
Jmy	3.08561e-06	0.303811	0.355	0.276	0.054677	cholinergic1
Bms1	3.09006e-06	0.283979	0.332	0.254	0.0547558	cholinergic1
Has3	3.10866e-06	1.29344	0.039	0.016	0.0550855	cholinergic1
Ptcd3	3.18334e-06	0.341172	0.328	0.252	0.0564087	cholinergic1
Galnt16	3.1943e-06	0.598197	0.127	0.081	0.0566031	cholinergic1
Numa1	3.23193e-06	0.199594	0.695	0.64	0.0572699	cholinergic1
D830044I16Rik	3.27892e-06	2.31513	0.012	0.003	0.0581024	cholinergic1
Rev3l	3.29411e-06	0.127984	0.969	0.94	0.0583716	cholinergic1
Rad23b	3.41197e-06	0.211405	0.525	0.426	0.0604602	cholinergic1
Frrs1l	3.42452e-06	0.316024	0.354	0.278	0.0606825	cholinergic1
Map2k5	3.46805e-06	0.281184	0.587	0.521	0.0614539	cholinergic1
Sap130	3.48392e-06	0.243462	0.591	0.505	0.0617351	cholinergic1
Angpt2	3.5126e-06	0.79768	0.144	0.096	0.0622432	cholinergic1
Smc5	3.56368e-06	0.206103	0.676	0.619	0.0631484	cholinergic1
2610507B11Rik	3.65749e-06	0.223	0.498	0.402	0.0648107	cholinergic1
Xpnpep3	3.67261e-06	0.315903	0.355	0.277	0.0650787	cholinergic1
Rictor	3.69543e-06	0.227554	0.636	0.574	0.065483	cholinergic1
S100pbp	3.73788e-06	0.29148	0.458	0.377	0.0662352	cholinergic1
Mfn1	3.73954e-06	0.240414	0.642	0.587	0.0662647	cholinergic1
Mtif2	3.74059e-06	0.218345	0.492	0.404	0.0662833	cholinergic1
Fam133b	3.77064e-06	0.210337	0.408	0.318	0.0668158	cholinergic1
Dennd4c	3.79102e-06	0.223734	0.62	0.541	0.0671769	cholinergic1
Fxr1	3.80376e-06	0.168221	0.772	0.719	0.0674027	cholinergic1
Tpp2	3.83206e-06	0.233126	0.509	0.419	0.0679042	cholinergic1
Mapk1	3.8761e-06	0.14599	0.796	0.738	0.0686846	cholinergic1
Wdr70	3.87709e-06	0.228243	0.528	0.437	0.068702	cholinergic1
Zc3h7a	3.88142e-06	0.184443	0.76	0.712	0.0687788	cholinergic1
Gnptg	3.88573e-06	0.315447	0.356	0.28	0.0688551	cholinergic1
Inpp5j	3.89967e-06	0.50879	0.15	0.099	0.0691022	cholinergic1
Ecsit	3.90295e-06	0.436322	0.256	0.19	0.0691602	cholinergic1
Mpc1	3.91846e-06	0.170865	0.819	0.784	0.0694352	cholinergic1
Doc2b	3.96249e-06	0.166039	0.512	0.411	0.0702153	cholinergic1
Ndufaf2	3.98604e-06	0.344462	0.322	0.248	0.0706326	cholinergic1
Cand2	3.99236e-06	0.711553	0.101	0.061	0.0707447	cholinergic1
Ythdc2	3.99306e-06	0.319502	0.446	0.364	0.0707571	cholinergic1
Tnnt2	4.00099e-06	1.33874	0.031	0.012	0.0708976	cholinergic1
Abcd3	4.04478e-06	0.247878	0.467	0.38	0.0716734	cholinergic1
4732491K20Rik	4.05879e-06	0.755704	0.11	0.068	0.0719217	cholinergic1
Asxl1	4.06364e-06	0.220694	0.7	0.646	0.0720078	cholinergic1
Grip1os3	4.07733e-06	2.1896	0.014	0.003	0.0722503	cholinergic1
Mthfs	4.116e-06	0.333655	0.395	0.317	0.0729356	cholinergic1
Gm29571	4.1334e-06	1.79474	0.025	0.009	0.0732438	cholinergic1
Trim5	4.13522e-06	0.777876	0.1	0.06	0.0732762	cholinergic1
Srpk1	4.14296e-06	0.182479	0.532	0.428	0.0734132	cholinergic1
S100a7a	4.28872e-06	0.600636	0.122	0.077	0.0759961	cholinergic1
Gm16126	4.29262e-06	1.9042	0.017	0.005	0.0760653	cholinergic1
Tnfrsf21	4.3074e-06	0.280475	0.391	0.308	0.0763272	cholinergic1
Gm26534	4.32501e-06	0.926566	0.073	0.04	0.0766391	cholinergic1
Ola1	4.34112e-06	0.306427	0.488	0.41	0.0769246	cholinergic1
Erlec1	4.36841e-06	0.241405	0.389	0.302	0.0774082	cholinergic1
Gm48512	4.39383e-06	0.362828	0.287	0.215	0.0778586	cholinergic1
Crem	4.40918e-06	0.330281	0.361	0.283	0.0781307	cholinergic1
Zfyve9	4.45995e-06	0.234407	0.717	0.672	0.0790303	cholinergic1
Satl1	4.47478e-06	2.09006	0.015	0.004	0.0792932	cholinergic1
Kdsr	4.47816e-06	0.321147	0.356	0.279	0.079353	cholinergic1
Gm15886	4.48979e-06	0.539485	0.175	0.12	0.079559	cholinergic1
Ipo13	4.52714e-06	0.294298	0.266	0.196	0.0802209	cholinergic1
Ube2cbp	4.55527e-06	0.655825	0.127	0.082	0.0807194	cholinergic1
Cbfa2t3	4.61094e-06	0.236395	0.31	0.234	0.0817059	cholinergic1
Zc3h4	4.67239e-06	0.281393	0.367	0.288	0.0827947	cholinergic1
Pcyox1l	4.70796e-06	0.509481	0.186	0.13	0.083425	cholinergic1
Mmgt2	4.74829e-06	0.490035	0.223	0.163	0.0841397	cholinergic1
Dnajc10	4.78147e-06	0.22311	0.477	0.391	0.0847277	cholinergic1
Zufsp	4.8001e-06	0.244407	0.402	0.318	0.0850578	cholinergic1
Gramd4	5.04453e-06	0.294476	0.364	0.284	0.089389	cholinergic1
Iars2	5.11314e-06	0.253991	0.472	0.386	0.0906049	cholinergic1
Abi2	5.12393e-06	0.195635	0.683	0.614	0.0907961	cholinergic1
Copa	5.17662e-06	0.219052	0.624	0.556	0.0917297	cholinergic1
Nuak1	5.22053e-06	0.302206	0.27	0.199	0.0925078	cholinergic1
Exosc7	5.24337e-06	0.338883	0.289	0.22	0.0929126	cholinergic1
Gm2464.1	5.26493e-06	1.23267	0.037	0.016	0.0932945	cholinergic1
Slc25a47	5.3104e-06	0.6618	0.126	0.081	0.0941003	cholinergic1
Pip5k1a	5.36741e-06	0.228226	0.595	0.516	0.0951105	cholinergic1
Gm20557	5.38154e-06	0.90883	0.068	0.037	0.0953608	cholinergic1
Farsa	5.47135e-06	0.355068	0.28	0.212	0.0969524	cholinergic1
Rrp12	5.53694e-06	0.618501	0.122	0.078	0.0981145	cholinergic1
AC118008.1	5.5686e-06	1.30508	0.04	0.017	0.0986755	cholinergic1
Aldoa.1	5.59486e-06	2.51153	0.01	0.002	0.0991409	cholinergic1
Adcyap1r1	5.6864e-06	0.159527	0.565	0.457	0.100763	cholinergic1
Plekhh1	5.69765e-06	0.252707	0.323	0.244	0.100962	cholinergic1
AC156016.2	5.71366e-06	0.860899	0.085	0.049	0.101246	cholinergic1
Zfp326	5.71482e-06	0.241439	0.458	0.377	0.101267	cholinergic1
Pde6d	5.75466e-06	0.285864	0.413	0.331	0.101973	cholinergic1
Gabpb2	5.77012e-06	0.394152	0.295	0.227	0.102247	cholinergic1
Arl3	5.80845e-06	0.238834	0.57	0.49	0.102926	cholinergic1
4930557K07Rik	5.81952e-06	0.601106	0.133	0.086	0.103122	cholinergic1
Minpp1	5.86217e-06	0.386678	0.283	0.215	0.103878	cholinergic1
Tnks2	5.8712e-06	0.202875	0.766	0.725	0.104038	cholinergic1
Lancl1	5.87299e-06	0.25332	0.34	0.261	0.104069	cholinergic1
Rrh	5.90232e-06	1.73709	0.02	0.006	0.104589	cholinergic1
Cdk5rap3	5.94427e-06	0.424066	0.184	0.127	0.105332	cholinergic1
Rabgap1	5.97856e-06	0.155389	0.85	0.833	0.10594	cholinergic1
Gm44790	6.02545e-06	1.21836	0.041	0.018	0.106771	cholinergic1
Kif3b	6.03216e-06	0.29765	0.435	0.356	0.10689	cholinergic1
Thap3	6.11472e-06	0.212737	0.452	0.366	0.108353	cholinergic1
Rnf217	6.1542e-06	0.106997	0.899	0.844	0.109052	cholinergic1
Snx9	6.20829e-06	0.244506	0.501	0.416	0.110011	cholinergic1
Sycp3	6.28013e-06	0.38937	0.247	0.184	0.111284	cholinergic1
Zfp770	6.2921e-06	0.57844	0.173	0.121	0.111496	cholinergic1
Gm10135	6.3593e-06	0.666039	0.141	0.093	0.112687	cholinergic1
Ttf1	6.39684e-06	0.414183	0.238	0.175	0.113352	cholinergic1
Gm32926	6.4954e-06	0.373992	0.215	0.154	0.115098	cholinergic1
Rnf115	6.49665e-06	0.230124	0.506	0.417	0.115121	cholinergic1
Casp8ap2	6.51183e-06	0.299453	0.283	0.213	0.11539	cholinergic1
Gm15867	6.51508e-06	1.14778	0.037	0.016	0.115447	cholinergic1
Ubqln4	6.53689e-06	0.308443	0.295	0.223	0.115834	cholinergic1
Cep95	6.56002e-06	0.345349	0.316	0.244	0.116244	cholinergic1
Gm28991	6.60097e-06	0.987967	0.056	0.028	0.116969	cholinergic1
Pdk1	6.64973e-06	0.44184	0.214	0.154	0.117833	cholinergic1
Mbtd1	6.67054e-06	0.175097	0.729	0.668	0.118202	cholinergic1
Psmb7	6.69213e-06	0.345395	0.317	0.247	0.118585	cholinergic1
Dym	6.76014e-06	0.258581	0.591	0.512	0.11979	cholinergic1
Bcs1l	6.76738e-06	0.425877	0.206	0.147	0.119918	cholinergic1
Hmces	6.78312e-06	0.377009	0.255	0.189	0.120197	cholinergic1
Prr3	6.79586e-06	0.431058	0.211	0.152	0.120423	cholinergic1
Prpf3	6.81922e-06	0.337646	0.261	0.194	0.120837	cholinergic1
Trpc4ap	6.84257e-06	0.214512	0.591	0.504	0.12125	cholinergic1
D430041D05Rik	6.87692e-06	1.2477	0.059	0.031	0.121859	cholinergic1
Golga5	6.89268e-06	0.258749	0.354	0.274	0.122138	cholinergic1
Cpeb1	7.00332e-06	0.192366	0.747	0.706	0.124099	cholinergic1
Paqr9	7.00978e-06	0.715669	0.085	0.049	0.124213	cholinergic1
Mri1	7.04297e-06	0.348818	0.289	0.22	0.124801	cholinergic1
Usp16	7.0563e-06	0.250276	0.427	0.344	0.125038	cholinergic1
Mindy1	7.13379e-06	0.389744	0.227	0.165	0.126411	cholinergic1
Ndfip1	7.14842e-06	0.177164	0.746	0.701	0.12667	cholinergic1
Spg11	7.20622e-06	0.340272	0.351	0.279	0.127694	cholinergic1
Lemd3	7.22121e-06	0.264219	0.465	0.381	0.12796	cholinergic1
Cers1	7.24675e-06	0.632911	0.145	0.097	0.128412	cholinergic1
Iqch	7.3112e-06	0.752195	0.127	0.083	0.129555	cholinergic1
Git2	7.3123e-06	0.232996	0.584	0.508	0.129574	cholinergic1
Slc15a2	7.33466e-06	0.269076	0.446	0.362	0.12997	cholinergic1
Cyp4f18	7.35073e-06	1.99696	0.015	0.004	0.130255	cholinergic1
Zc3h14	7.44874e-06	0.221751	0.529	0.448	0.131992	cholinergic1
Lipo3	7.47199e-06	0.481781	0.16	0.109	0.132404	cholinergic1
Tank	7.47853e-06	0.328428	0.353	0.279	0.13252	cholinergic1
Odf2	7.74913e-06	0.22441	0.683	0.633	0.137315	cholinergic1
Sptan1	7.77445e-06	0.132964	0.924	0.917	0.137763	cholinergic1
Malsu1	7.77846e-06	0.306207	0.28	0.21	0.137834	cholinergic1
Pigb	7.79174e-06	0.37427	0.293	0.225	0.13807	cholinergic1
Abcb7	7.80694e-06	0.266793	0.452	0.372	0.138339	cholinergic1
Taf3	7.81398e-06	0.298713	0.471	0.39	0.138464	cholinergic1
Unk	7.82112e-06	0.298323	0.332	0.257	0.13859	cholinergic1
Jph4	7.8584e-06	0.205448	0.677	0.602	0.139251	cholinergic1
Irf3	7.86454e-06	0.254243	0.333	0.256	0.13936	cholinergic1
Gm15561	7.94355e-06	1.23024	0.039	0.017	0.14076	cholinergic1
Gm26718	7.95176e-06	0.747378	0.115	0.073	0.140905	cholinergic1
Cbll1	8.09864e-06	0.404339	0.22	0.16	0.143508	cholinergic1
Slc22a17	8.10929e-06	0.133916	0.463	0.369	0.143697	cholinergic1
Sp3	8.14439e-06	0.27591	0.402	0.323	0.144319	cholinergic1
Chga	8.22971e-06	0.142763	0.439	0.351	0.14583	cholinergic1
Gpr107	8.36164e-06	0.246009	0.455	0.37	0.148168	cholinergic1
Trim46	8.3895e-06	0.20959	0.596	0.511	0.148662	cholinergic1
Kdm2a	8.38962e-06	0.142606	0.856	0.817	0.148664	cholinergic1
Fam220a	8.4075e-06	0.344283	0.381	0.31	0.148981	cholinergic1
Nutf2	8.40795e-06	0.495378	0.166	0.114	0.148989	cholinergic1
Cluap1	8.42545e-06	0.40141	0.232	0.171	0.149299	cholinergic1
Lmtk2	8.47562e-06	0.248996	0.512	0.427	0.150188	cholinergic1
Taz	8.62142e-06	0.275781	0.38	0.3	0.152771	cholinergic1
Selenoo	8.7121e-06	0.424066	0.2	0.142	0.154378	cholinergic1
Zfp512b	8.79969e-06	0.646337	0.119	0.076	0.15593	cholinergic1
D130040H23Rik	8.8847e-06	0.360571	0.261	0.195	0.157437	cholinergic1
Inpp4a	8.90401e-06	0.148343	0.766	0.733	0.157779	cholinergic1
Klhl7	8.96185e-06	0.23868	0.625	0.561	0.158804	cholinergic1
Vps8	9.04345e-06	0.237671	0.592	0.517	0.16025	cholinergic1
Nup188	9.1299e-06	0.347497	0.27	0.203	0.161782	cholinergic1
Zfp943	9.14072e-06	0.432437	0.259	0.196	0.161974	cholinergic1
Fam183b	9.1755e-06	0.755198	0.077	0.044	0.16259	cholinergic1
Fyttd1	9.26138e-06	0.177726	0.544	0.453	0.164112	cholinergic1
Prune1	9.27812e-06	0.46446	0.212	0.154	0.164408	cholinergic1
Ccdc58	9.3413e-06	0.395127	0.342	0.275	0.165528	cholinergic1
Bub1b	9.38232e-06	0.833725	0.084	0.049	0.166255	cholinergic1
Prr29	9.45634e-06	1.45263	0.033	0.014	0.167566	cholinergic1
Grk2	9.57937e-06	0.160515	0.319	0.239	0.169746	cholinergic1
Csdc2	9.61392e-06	0.491961	0.206	0.149	0.170359	cholinergic1
Gm45732	9.61404e-06	1.40373	0.031	0.012	0.170361	cholinergic1
Psen1	9.71703e-06	0.254508	0.449	0.368	0.172186	cholinergic1
Rspry1	9.73419e-06	0.256535	0.485	0.399	0.17249	cholinergic1
Gm38102	9.74049e-06	0.568828	0.129	0.084	0.172601	cholinergic1
Hnrnph3	9.75463e-06	0.138	0.588	0.494	0.172852	cholinergic1
Snx27	9.87695e-06	0.209727	0.549	0.462	0.175019	cholinergic1
Snx13	1.00131e-05	0.176368	0.529	0.434	0.177433	cholinergic1
Card10	1.00543e-05	0.526635	0.153	0.104	0.178163	cholinergic1
Top1mt	1.0321e-05	0.864025	0.079	0.046	0.182889	cholinergic1
Rasa2	1.03475e-05	0.225659	0.696	0.645	0.183358	cholinergic1
4930534D22Rik	1.03849e-05	1.33296	0.037	0.016	0.184021	cholinergic1
Lrrc51	1.04434e-05	0.451481	0.223	0.165	0.185058	cholinergic1
Tuft1	1.04523e-05	0.550664	0.16	0.11	0.185214	cholinergic1
Stk24	1.04779e-05	0.293777	0.399	0.323	0.185669	cholinergic1
Dexi	1.09031e-05	0.369337	0.268	0.204	0.193202	cholinergic1
Ggnbp1	1.09624e-05	0.458216	0.229	0.169	0.194254	cholinergic1
Zfp740	1.09695e-05	0.238378	0.399	0.316	0.194379	cholinergic1
Ice2	1.09732e-05	0.365648	0.283	0.217	0.194445	cholinergic1
Lypd1	1.0988e-05	0.845071	0.07	0.039	0.194708	cholinergic1
Nt5c3b	1.10649e-05	0.372865	0.212	0.153	0.19607	cholinergic1
Cdkal1	1.11645e-05	0.226624	0.685	0.63	0.197834	cholinergic1
Thumpd2	1.12511e-05	0.469532	0.145	0.097	0.19937	cholinergic1
Ube4b	1.13632e-05	0.170937	0.739	0.685	0.201356	cholinergic1
Galnt10	1.14522e-05	0.430429	0.219	0.161	0.202934	cholinergic1
Gm43713	1.15523e-05	0.150529	0.743	0.688	0.204707	cholinergic1
Uckl1os	1.15754e-05	0.503767	0.166	0.115	0.205116	cholinergic1
Gm15398	1.16052e-05	0.143621	0.8	0.751	0.205645	cholinergic1
Fbxw7	1.16383e-05	0.149398	0.6	0.51	0.206231	cholinergic1
Ubqln1	1.16649e-05	0.239855	0.446	0.362	0.206702	cholinergic1
Zfp398	1.16828e-05	0.248209	0.459	0.377	0.207018	cholinergic1
Gm35934	1.16871e-05	2.42407	0.01	0.002	0.207095	cholinergic1
Gm44832	1.17071e-05	1.99696	0.015	0.004	0.207451	cholinergic1
Timm44	1.17565e-05	0.278579	0.327	0.254	0.208325	cholinergic1
Smarca5	1.18266e-05	0.21044	0.49	0.404	0.209567	cholinergic1
Acot11	1.18589e-05	0.295329	0.336	0.259	0.210139	cholinergic1
Hsf4	1.18688e-05	0.613827	0.108	0.067	0.210315	cholinergic1
Trabd	1.19118e-05	0.248334	0.372	0.293	0.211078	cholinergic1
Cfap54	1.19504e-05	0.246807	0.345	0.271	0.211761	cholinergic1
Immp1l	1.20407e-05	0.284001	0.444	0.363	0.213362	cholinergic1
Nrsn1	1.20448e-05	0.241125	0.43	0.35	0.213434	cholinergic1
Gm26743	1.2167e-05	1.30208	0.033	0.014	0.215599	cholinergic1
Wasf3	1.21688e-05	0.282028	0.357	0.285	0.215631	cholinergic1
D17Wsu92e	1.22114e-05	0.200322	0.596	0.516	0.216386	cholinergic1
Dap3	1.22615e-05	0.381724	0.324	0.258	0.217274	cholinergic1
Spata48	1.22841e-05	1.44041	0.039	0.017	0.217674	cholinergic1
Gm15632	1.24123e-05	1.13897	0.05	0.025	0.219946	cholinergic1
Adamts17	1.26753e-05	0.24444	0.207	0.148	0.224606	cholinergic1
Capn6	1.26966e-05	0.985728	0.054	0.028	0.224984	cholinergic1
Bccip	1.28814e-05	0.470894	0.16	0.109	0.228259	cholinergic1
Trp53bp1	1.28892e-05	0.198767	0.643	0.595	0.228397	cholinergic1
Farp2	1.30083e-05	0.269918	0.406	0.33	0.230508	cholinergic1
Gm45509	1.32126e-05	0.767068	0.078	0.045	0.234127	cholinergic1
Mat2a	1.33328e-05	0.100319	0.799	0.731	0.236257	cholinergic1
Sstr1	1.36512e-05	0.390074	0.126	0.082	0.241899	cholinergic1
Papd5	1.37864e-05	0.246744	0.551	0.471	0.244294	cholinergic1
Phrf1	1.38044e-05	0.246578	0.38	0.303	0.244614	cholinergic1
Gm15991	1.38074e-05	1.11921	0.056	0.029	0.244667	cholinergic1
BC024063	1.39599e-05	0.680327	0.08	0.047	0.247369	cholinergic1
Xpo4	1.4209e-05	0.309874	0.33	0.259	0.251784	cholinergic1
Nadk2	1.42985e-05	0.502626	0.187	0.134	0.253369	cholinergic1
Mtf1	1.44669e-05	0.304152	0.313	0.243	0.256354	cholinergic1
Fggy	1.45134e-05	0.289838	0.378	0.303	0.257177	cholinergic1
Ppil4	1.45447e-05	0.254435	0.345	0.27	0.257733	cholinergic1
Ppat	1.45598e-05	0.385268	0.252	0.19	0.258001	cholinergic1
Gna12	1.45779e-05	0.27929	0.459	0.382	0.25832	cholinergic1
Erich1	1.46176e-05	0.582442	0.155	0.107	0.259023	cholinergic1
Mgea5	1.46276e-05	0.129702	0.788	0.752	0.259201	cholinergic1
Map4k4	1.46514e-05	0.183147	0.743	0.711	0.259622	cholinergic1
Larp1	1.46782e-05	0.168995	0.726	0.68	0.260097	cholinergic1
Wdfy2	1.51104e-05	0.1896	0.467	0.381	0.267756	cholinergic1
Vav2	1.51496e-05	0.336233	0.201	0.143	0.268451	cholinergic1
Brdt	1.52346e-05	0.282327	0.378	0.306	0.269956	cholinergic1
Adm	1.53092e-05	0.849294	0.077	0.044	0.271279	cholinergic1
Gdap1	1.53146e-05	0.137799	0.51	0.414	0.271375	cholinergic1
Clgn	1.53271e-05	0.254976	0.383	0.303	0.271596	cholinergic1
Ccp110	1.54513e-05	0.308347	0.342	0.27	0.273798	cholinergic1
Pex3	1.54541e-05	0.356451	0.263	0.2	0.273848	cholinergic1
Os9	1.54992e-05	0.253823	0.376	0.3	0.274645	cholinergic1
Efhb	1.55353e-05	0.348437	0.219	0.159	0.275285	cholinergic1
Srp72	1.56233e-05	0.22472	0.381	0.302	0.276844	cholinergic1
Kcnk1	1.56874e-05	0.756641	0.085	0.05	0.277981	cholinergic1
Tsc1	1.57069e-05	0.214004	0.612	0.546	0.278327	cholinergic1
Kir3dl1	1.57655e-05	1.65617	0.02	0.007	0.279364	cholinergic1
1810021B22Rik	1.5976e-05	0.990821	0.049	0.024	0.283096	cholinergic1
Tipin	1.60181e-05	0.458028	0.186	0.132	0.283841	cholinergic1
A630023P12Rik	1.61239e-05	2.25671	0.011	0.002	0.285716	cholinergic1
Armc12	1.61239e-05	2.25671	0.011	0.002	0.285716	cholinergic1
Gm12762	1.61239e-05	2.25671	0.011	0.002	0.285716	cholinergic1
Fam46d	1.62025e-05	0.686527	0.128	0.085	0.287109	cholinergic1
Gm17690	1.62439e-05	1.06986	0.053	0.027	0.287842	cholinergic1
Phf3	1.62616e-05	0.170251	0.774	0.732	0.288155	cholinergic1
Ifitm5	1.6516e-05	1.32978	0.029	0.012	0.292663	cholinergic1
Foxred2	1.65792e-05	0.912066	0.067	0.037	0.293784	cholinergic1
Hspa4	1.67907e-05	0.185204	0.62	0.53	0.297532	cholinergic1
4930586N03Rik	1.68119e-05	0.828534	0.08	0.047	0.297907	cholinergic1
A230072E10Rik	1.69251e-05	0.849468	0.104	0.066	0.299914	cholinergic1
Ovgp1	1.69637e-05	0.483207	0.173	0.123	0.300597	cholinergic1
Rbm6	1.69879e-05	0.104908	0.914	0.905	0.301025	cholinergic1
Nle1	1.71279e-05	0.505102	0.12	0.078	0.303506	cholinergic1
Cul4a	1.72654e-05	0.263864	0.451	0.371	0.305942	cholinergic1
Suds3	1.74548e-05	0.324607	0.32	0.253	0.309299	cholinergic1
Lyn	1.78499e-05	0.276431	0.329	0.26	0.316299	cholinergic1
Cnot1	1.82005e-05	0.162157	0.69	0.629	0.322513	cholinergic1
Ric1	1.84534e-05	0.337534	0.374	0.303	0.326994	cholinergic1
Rrp1b	1.85495e-05	0.411993	0.195	0.14	0.328698	cholinergic1
Kyat1	1.86974e-05	0.506336	0.186	0.134	0.331317	cholinergic1
Preb	1.87256e-05	0.171983	0.402	0.32	0.331818	cholinergic1
Gm3227	1.88451e-05	1.04276	0.046	0.023	0.333935	cholinergic1
Arhgef15	1.90211e-05	0.706818	0.111	0.071	0.337054	cholinergic1
Hirip3	1.91307e-05	0.569524	0.115	0.073	0.338997	cholinergic1
Tmem206	1.93588e-05	0.561864	0.142	0.096	0.343038	cholinergic1
Ap1s3	1.93684e-05	0.629353	0.128	0.085	0.343208	cholinergic1
Taf1a	1.93835e-05	0.399893	0.188	0.134	0.343475	cholinergic1
Rcc1l	1.94234e-05	0.436896	0.185	0.132	0.344182	cholinergic1
Rad54l2	1.94374e-05	0.197195	0.426	0.341	0.34443	cholinergic1
Gm26954	1.95744e-05	0.5983	0.206	0.154	0.346858	cholinergic1
Dhx8	1.97044e-05	0.357937	0.221	0.162	0.349163	cholinergic1
Thoc1	1.97149e-05	0.194967	0.518	0.428	0.349348	cholinergic1
Tex9	1.98291e-05	0.290647	0.339	0.267	0.351371	cholinergic1
Capn10	1.98308e-05	0.327255	0.23	0.17	0.351402	cholinergic1
Npcd	1.99465e-05	1.02503	0.059	0.032	0.353452	cholinergic1
Hbs1l	1.99885e-05	0.205583	0.461	0.382	0.354196	cholinergic1
Arnt	2.00137e-05	0.201621	0.683	0.63	0.354642	cholinergic1
5031425E22Rik	2.01703e-05	0.17035	0.744	0.68	0.357417	cholinergic1
Strn4	2.02817e-05	0.231214	0.412	0.33	0.359391	cholinergic1
Paip2b	2.0909e-05	0.262204	0.363	0.286	0.370507	cholinergic1
Neil2	2.10425e-05	0.876718	0.067	0.037	0.372872	cholinergic1
Srr	2.10952e-05	0.226476	0.469	0.387	0.373806	cholinergic1
4930562C15Rik	2.12388e-05	1.66604	0.017	0.005	0.376351	cholinergic1
Scaper	2.12869e-05	0.12957	0.917	0.891	0.377204	cholinergic1
Gmeb2	2.14002e-05	0.311856	0.355	0.284	0.379211	cholinergic1
Iqsec3	2.14817e-05	0.178056	0.625	0.54	0.380656	cholinergic1
Brd8	2.17119e-05	0.148489	0.498	0.404	0.384735	cholinergic1
Zbtb11	2.27758e-05	0.30416	0.455	0.383	0.403587	cholinergic1
Dtnbos	2.28186e-05	0.391124	0.268	0.208	0.404345	cholinergic1
4930500L23Rik	2.28853e-05	2.47911	0.01	0.002	0.405527	cholinergic1
AC158777.2	2.30666e-05	0.389726	0.206	0.15	0.408741	cholinergic1
Rbm27	2.31761e-05	0.246341	0.469	0.395	0.41068	cholinergic1
Cdkl1	2.36693e-05	0.382246	0.16	0.11	0.419419	cholinergic1
Homer1	2.40112e-05	0.257646	0.319	0.247	0.425479	cholinergic1
Kat6a	2.40408e-05	0.169951	0.528	0.438	0.426003	cholinergic1
Rnf114	2.43534e-05	0.261047	0.344	0.271	0.431542	cholinergic1
Ulk2	2.44272e-05	0.124919	0.882	0.877	0.43285	cholinergic1
Tmem150a	2.45897e-05	0.40712	0.213	0.158	0.435729	cholinergic1
Tmem209	2.4769e-05	0.404105	0.197	0.143	0.438907	cholinergic1
Usf2	2.48359e-05	0.170929	0.425	0.339	0.440093	cholinergic1
Atpaf2	2.48971e-05	0.353363	0.201	0.147	0.441177	cholinergic1
2025-03-02	2.50149e-05	0.208914	0.512	0.428	0.443263	cholinergic1
Nt5c3	2.50161e-05	0.289192	0.371	0.297	0.443284	cholinergic1
Gm15319	2.51147e-05	0.881261	0.067	0.038	0.445032	cholinergic1
Tomm20l	2.51603e-05	1.10554	0.049	0.025	0.445841	cholinergic1
Gm48749	2.52192e-05	0.761507	0.092	0.057	0.446885	cholinergic1
Hoxb7	2.52209e-05	0.78521	0.053	0.028	0.446914	cholinergic1
Nhsl2	2.53199e-05	0.17175	0.345	0.268	0.448668	cholinergic1
Txlna	2.54341e-05	0.293496	0.315	0.246	0.450691	cholinergic1
Ciz1	2.54854e-05	0.253228	0.291	0.223	0.451601	cholinergic1
Car11	2.56104e-05	0.284934	0.278	0.213	0.453817	cholinergic1
Atp13a3	2.56167e-05	0.139662	0.529	0.435	0.453927	cholinergic1
Trim17	2.5897e-05	0.405329	0.263	0.203	0.458896	cholinergic1
Qrich1	2.60457e-05	0.190104	0.668	0.598	0.46153	cholinergic1
Crebzf	2.64917e-05	0.169701	0.532	0.447	0.469434	cholinergic1
Mapre3	2.65361e-05	0.210508	0.654	0.604	0.470219	cholinergic1
6530437J22Rik	2.65978e-05	0.888941	0.078	0.046	0.471312	cholinergic1
Ccnt1	2.69986e-05	0.204921	0.482	0.402	0.478415	cholinergic1
Gm38604	2.70248e-05	0.636678	0.117	0.076	0.47888	cholinergic1
Sec24a	2.70667e-05	0.220248	0.588	0.51	0.479622	cholinergic1
Ccnt2	2.7407e-05	0.152703	0.738	0.687	0.485651	cholinergic1
Gfm2	2.7572e-05	0.27812	0.412	0.341	0.488575	cholinergic1
Clk4	2.77202e-05	0.165072	0.649	0.574	0.491203	cholinergic1
Nat8f3	2.78445e-05	0.862339	0.056	0.029	0.493404	cholinergic1
Gm17018	2.83078e-05	0.392922	0.156	0.108	0.501614	cholinergic1
Prkd2	2.83392e-05	0.333336	0.238	0.179	0.50217	cholinergic1
Pde8a	2.84382e-05	0.30443	0.272	0.208	0.503926	cholinergic1
Rapgef2	2.86918e-05	0.147472	0.735	0.681	0.508419	cholinergic1
Arl13a	2.87318e-05	2.1896	0.011	0.003	0.509128	cholinergic1
Gm38411	2.87318e-05	2.1896	0.011	0.003	0.509128	cholinergic1
Dmc1	2.87532e-05	0.793314	0.104	0.067	0.509507	cholinergic1
Proser1	2.88453e-05	0.318316	0.259	0.195	0.511138	cholinergic1
Spcs2	2.90548e-05	0.223816	0.364	0.291	0.514851	cholinergic1
Ube2k	2.92543e-05	0.153023	0.805	0.77	0.518386	cholinergic1
Rexo1	2.92976e-05	0.299896	0.283	0.218	0.519154	cholinergic1
Mycn	2.93284e-05	0.751373	0.084	0.05	0.519699	cholinergic1
Kat7	2.93866e-05	0.298307	0.391	0.322	0.52073	cholinergic1
Adam10	2.96766e-05	0.168796	0.594	0.511	0.525869	cholinergic1
Casc3	2.98881e-05	0.18879	0.511	0.426	0.529616	cholinergic1
Ankhd1	2.9924e-05	0.12224	0.844	0.809	0.530254	cholinergic1
Washc3	2.99449e-05	0.396118	0.189	0.137	0.530624	cholinergic1
Exoc6	3.00712e-05	0.239307	0.539	0.456	0.532861	cholinergic1
Ydjc	3.02108e-05	0.383551	0.162	0.113	0.535335	cholinergic1
Atxn2	3.02855e-05	0.117926	0.87	0.85	0.53666	cholinergic1
Trmt10a	3.03133e-05	0.547832	0.146	0.101	0.537152	cholinergic1
Kcnab3os	3.0382e-05	1.98315	0.014	0.004	0.538368	cholinergic1
Slc24a1	3.0382e-05	1.98315	0.014	0.004	0.538368	cholinergic1
Prkcz	3.04717e-05	0.245502	0.637	0.57	0.539958	cholinergic1
Ifnar2	3.05676e-05	0.50089	0.142	0.097	0.541658	cholinergic1
Zfp992	3.06051e-05	0.863778	0.074	0.043	0.542322	cholinergic1
Plxnd1	3.0618e-05	0.203888	0.227	0.165	0.542551	cholinergic1
E4f1	3.06559e-05	0.290861	0.268	0.204	0.543223	cholinergic1
A730015C16Rik	3.09606e-05	2.07412	0.012	0.003	0.548622	cholinergic1
Gemin5	3.10853e-05	0.354095	0.22	0.163	0.550831	cholinergic1
Mynn	3.14663e-05	0.457003	0.202	0.149	0.557582	cholinergic1
Nup214	3.2342e-05	0.257577	0.393	0.319	0.573101	cholinergic1
Prkaa1	3.24599e-05	0.243814	0.378	0.303	0.57519	cholinergic1
Mrs2	3.2719e-05	0.319981	0.278	0.214	0.57978	cholinergic1
Mon2	3.27991e-05	0.173156	0.684	0.628	0.581201	cholinergic1
Mroh7	3.29803e-05	0.811089	0.067	0.038	0.584411	cholinergic1
2810403A07Rik	3.36335e-05	0.184331	0.499	0.415	0.595986	cholinergic1
Lrrc7	3.36558e-05	0.121905	0.332	0.259	0.596381	cholinergic1
Ss18l1	3.38885e-05	0.407625	0.207	0.153	0.600504	cholinergic1
Otx2os1	3.39262e-05	1.88771	0.037	0.017	0.601173	cholinergic1
Rcor2	3.43567e-05	0.535799	0.132	0.088	0.608801	cholinergic1
Trpc1	3.4477e-05	0.226912	0.508	0.432	0.610932	cholinergic1
Parp2	3.46359e-05	0.366628	0.202	0.147	0.613749	cholinergic1
Acvr2a	3.49298e-05	0.233086	0.491	0.408	0.618956	cholinergic1
Dmtn	3.51769e-05	0.21394	0.482	0.404	0.623335	cholinergic1
Ppm1g	3.52272e-05	0.350961	0.315	0.252	0.624225	cholinergic1
Plekha3	3.56419e-05	0.297558	0.277	0.212	0.631574	cholinergic1
Ppm1b	3.58141e-05	0.177549	0.548	0.461	0.634625	cholinergic1
Dmtf1	3.60033e-05	0.210957	0.471	0.391	0.637979	cholinergic1
Rsrc1	3.64177e-05	0.178065	0.668	0.597	0.645322	cholinergic1
Siae	3.69389e-05	0.46942	0.135	0.091	0.654558	cholinergic1
Map3k9	3.69718e-05	0.489161	0.149	0.103	0.655141	cholinergic1
Chst7	3.69981e-05	0.412687	0.224	0.168	0.655606	cholinergic1
Hnrnpll	3.72591e-05	0.232888	0.4	0.329	0.660232	cholinergic1
Gm17111	3.73437e-05	1.57817	0.019	0.006	0.66173	cholinergic1
Cdyl2	3.74855e-05	0.270332	0.473	0.405	0.664243	cholinergic1
Sin3a	3.76635e-05	0.292048	0.338	0.27	0.667398	cholinergic1
Dph7	3.77475e-05	0.386964	0.178	0.127	0.668885	cholinergic1
Gm44503	3.78754e-05	0.774563	0.077	0.046	0.671153	cholinergic1
Gm10827	3.8247e-05	0.84997	0.076	0.045	0.677737	cholinergic1
Trak1	3.84525e-05	0.179107	0.636	0.576	0.681378	cholinergic1
Mia3	3.85169e-05	0.158892	0.574	0.485	0.682519	cholinergic1
Mtdh	3.89284e-05	0.164977	0.736	0.706	0.689812	cholinergic1
Zfp251	4.03374e-05	0.367334	0.251	0.19	0.714779	cholinergic1
Polr3e	4.03714e-05	0.32551	0.246	0.186	0.715382	cholinergic1
Gm13936	4.05728e-05	0.995721	0.063	0.036	0.71895	cholinergic1
Myl3	4.07776e-05	1.46713	0.028	0.012	0.722579	cholinergic1
Ccdc34	4.08568e-05	0.332612	0.282	0.22	0.723983	cholinergic1
Bhlhb9	4.10818e-05	0.271457	0.289	0.224	0.727969	cholinergic1
AW549877	4.11683e-05	0.176378	0.39	0.314	0.729502	cholinergic1
Senp8	4.14546e-05	0.368026	0.3	0.239	0.734576	cholinergic1
Lrrc2	4.21175e-05	0.462699	0.173	0.125	0.746323	cholinergic1
Spata5	4.23425e-05	0.181257	0.481	0.396	0.750309	cholinergic1
Gm48155	4.25904e-05	1.73017	0.017	0.005	0.754701	cholinergic1
Rchy1	4.28258e-05	0.214015	0.415	0.34	0.758873	cholinergic1
Tha1	4.32127e-05	0.71054	0.079	0.047	0.765729	cholinergic1
Naa40	4.32299e-05	0.304143	0.35	0.285	0.766033	cholinergic1
Strada	4.38408e-05	0.237364	0.398	0.321	0.77686	cholinergic1
Eri3	4.39552e-05	0.202212	0.574	0.497	0.778886	cholinergic1
Pdpr	4.47184e-05	0.262421	0.339	0.269	0.792411	cholinergic1
Eif4e	4.51715e-05	0.223161	0.413	0.338	0.800438	cholinergic1
Cdc5l	4.60215e-05	0.23362	0.341	0.27	0.815501	cholinergic1
Polrmt	4.61017e-05	0.481475	0.146	0.101	0.816923	cholinergic1
Hspbp1	4.6329e-05	0.316156	0.24	0.182	0.820949	cholinergic1
Kcnb1	4.65598e-05	0.206199	0.666	0.617	0.825039	cholinergic1
Gm20619	4.67047e-05	1.1896	0.04	0.019	0.827607	cholinergic1
Slco1c1	4.68492e-05	0.93259	0.051	0.027	0.830167	cholinergic1
Psmd13	4.6854e-05	0.116106	0.493	0.408	0.830252	cholinergic1
Gm48488	4.69156e-05	1.71567	0.018	0.006	0.831345	cholinergic1
Abce1	4.70645e-05	0.271626	0.341	0.271	0.833983	cholinergic1
Aqp1	4.7539e-05	0.374264	0.103	0.066	0.842391	cholinergic1
Slc38a9	4.80362e-05	0.220305	0.613	0.558	0.851202	cholinergic1
Myo19	4.85509e-05	0.454078	0.185	0.135	0.860321	cholinergic1
Bop1	4.90345e-05	0.312363	0.214	0.158	0.868891	cholinergic1
Spats1	4.93203e-05	0.641791	0.111	0.073	0.873956	cholinergic1
Atr	4.93805e-05	0.276242	0.407	0.341	0.875022	cholinergic1
Dcaf17	4.95233e-05	0.298613	0.359	0.292	0.877553	cholinergic1
Gm35256	4.97368e-05	0.96497	0.046	0.024	0.881336	cholinergic1
Fhit	5.00142e-05	0.535356	0.771	0.786	0.886252	cholinergic1
Mtmr14	5.00221e-05	0.339905	0.259	0.198	0.886392	cholinergic1
Rpl10	5.03434e-05	0.637667	0.086	0.053	0.892086	cholinergic1
Gm47877	5.07912e-05	1.48916	0.022	0.008	0.90002	cholinergic1
Zdhhc21	5.10024e-05	0.159354	0.664	0.595	0.903763	cholinergic1
Heatr1	5.10501e-05	0.367459	0.203	0.149	0.904607	cholinergic1
Lonp2	5.13372e-05	0.158174	0.643	0.576	0.909695	cholinergic1
S100b	5.14505e-05	0.51444	0.117	0.077	0.911703	cholinergic1
Tmem131l	5.15189e-05	0.120052	0.252	0.187	0.912915	cholinergic1
Acss2	5.15333e-05	0.214363	0.533	0.463	0.913171	cholinergic1
Gosr1	5.19934e-05	0.248959	0.291	0.226	0.921323	cholinergic1
Ripor1	5.23603e-05	0.279015	0.205	0.15	0.927824	cholinergic1
Tmem169	5.26279e-05	0.326383	0.252	0.192	0.932566	cholinergic1
Gpbp1l1	5.27911e-05	0.186683	0.407	0.33	0.935459	cholinergic1
Irs2	5.30789e-05	0.297697	0.281	0.217	0.940558	cholinergic1
Atg10	5.33298e-05	0.227592	0.511	0.435	0.945004	cholinergic1
Zfp523	5.48283e-05	0.262074	0.389	0.319	0.971557	cholinergic1
AC167565.2	5.50597e-05	1.05715	0.042	0.021	0.975658	cholinergic1
Adgrf2	5.52295e-05	0.921495	0.068	0.039	0.978667	cholinergic1
Sec14l1	5.55755e-05	0.203822	0.382	0.307	0.984798	cholinergic1
Snx32	5.56149e-05	0.155031	0.514	0.432	0.985496	cholinergic1
Olfm3	5.58084e-05	0.191558	0.293	0.231	0.988925	cholinergic1
Bhlhe41	5.61904e-05	0.437901	0.153	0.107	0.995695	cholinergic1
9230110C19Rik	5.65995e-05	0.455675	0.176	0.127	1	cholinergic1
Gm20517	5.72067e-05	0.541373	0.139	0.096	1	cholinergic1
Crtc3	5.75721e-05	0.151515	0.766	0.723	1	cholinergic1
Smc6	5.78109e-05	0.163214	0.66	0.583	1	cholinergic1
Ncbp1	5.8008e-05	0.290084	0.302	0.236	1	cholinergic1
Rgl2	5.81291e-05	0.222326	0.354	0.282	1	cholinergic1
Gm26694	5.81681e-05	0.178147	0.603	0.532	1	cholinergic1
Khsrp	5.84401e-05	0.185566	0.417	0.336	1	cholinergic1
Sppl2b	5.85725e-05	0.41154	0.192	0.141	1	cholinergic1
Samhd1	5.89435e-05	0.166077	0.334	0.265	1	cholinergic1
Zfp827	5.89533e-05	0.230845	0.595	0.534	1	cholinergic1
Naf1	5.95932e-05	0.528594	0.171	0.124	1	cholinergic1
Trip4	5.97538e-05	0.208848	0.556	0.476	1	cholinergic1
Cops3	5.98173e-05	0.257926	0.374	0.304	1	cholinergic1
Abraxas1	6.00241e-05	0.632166	0.094	0.059	1	cholinergic1
Ccpg1os	6.01335e-05	0.889699	0.067	0.039	1	cholinergic1
Akirin2	6.01388e-05	0.232452	0.402	0.331	1	cholinergic1
Zkscan2	6.01858e-05	0.393556	0.268	0.21	1	cholinergic1
Far1os	6.11785e-05	0.466394	0.246	0.192	1	cholinergic1
Mum1l1	6.2739e-05	0.618365	0.086	0.053	1	cholinergic1
Ptpdc1	6.32929e-05	0.284043	0.315	0.251	1	cholinergic1
Zdbf2	6.34829e-05	0.808351	0.068	0.04	1	cholinergic1
Amd2	6.43942e-05	0.454891	0.177	0.128	1	cholinergic1
8030462N17Rik	6.52423e-05	0.198946	0.404	0.327	1	cholinergic1
Ogdhl	6.52924e-05	0.569768	0.112	0.074	1	cholinergic1
4930444F02Rik	6.54844e-05	1.24364	0.034	0.016	1	cholinergic1
Ccdc151	6.63295e-05	0.895153	0.053	0.029	1	cholinergic1
Gm38251	6.6459e-05	0.525204	0.183	0.134	1	cholinergic1
Neu2	6.69933e-05	1.1896	0.036	0.017	1	cholinergic1
Vgll4	6.814e-05	0.310238	0.279	0.217	1	cholinergic1
Mtg2	6.96036e-05	0.296606	0.276	0.214	1	cholinergic1
Vwa1	6.96672e-05	0.908748	0.059	0.033	1	cholinergic1
Gm11659	7.01514e-05	0.344901	0.307	0.245	1	cholinergic1
Pkd1	7.02063e-05	0.134722	0.763	0.708	1	cholinergic1
Pcgf6	7.04294e-05	0.303664	0.327	0.264	1	cholinergic1
Phykpl	7.09593e-05	0.459958	0.213	0.161	1	cholinergic1
Psph	7.10297e-05	0.541172	0.121	0.082	1	cholinergic1
Cstf3	7.21727e-05	0.154065	0.7	0.639	1	cholinergic1
Rptor	7.22942e-05	0.19562	0.77	0.742	1	cholinergic1
Nol11	7.24688e-05	0.384115	0.274	0.216	1	cholinergic1
4933405D12Rik	7.29665e-05	0.949688	0.067	0.039	1	cholinergic1
Gm42743	7.37243e-05	1.00439	0.062	0.036	1	cholinergic1
Ctdspl	7.38223e-05	0.132332	0.8	0.749	1	cholinergic1
Kri1	7.39907e-05	0.253309	0.261	0.2	1	cholinergic1
Faf2	7.41119e-05	0.294762	0.438	0.373	1	cholinergic1
Prpf8	7.42507e-05	0.222534	0.321	0.254	1	cholinergic1
Farsb	7.44417e-05	0.259823	0.421	0.351	1	cholinergic1
Tdp1	7.50985e-05	0.310411	0.278	0.217	1	cholinergic1
Eif4enif1	7.51255e-05	0.271532	0.384	0.317	1	cholinergic1
A730056A06Rik	7.51619e-05	1.05444	0.046	0.024	1	cholinergic1
Klhdc2	7.53475e-05	0.259295	0.393	0.327	1	cholinergic1
Gfpt1	7.5517e-05	0.112046	0.431	0.352	1	cholinergic1
Arntl2	7.57954e-05	0.590377	0.137	0.096	1	cholinergic1
Cdip1	7.62724e-05	0.174765	0.561	0.473	1	cholinergic1
Tomm40	7.63064e-05	0.201333	0.397	0.322	1	cholinergic1
Gm47815	7.65172e-05	1.03502	0.044	0.022	1	cholinergic1
Fam228b	7.65328e-05	0.83259	0.067	0.039	1	cholinergic1
Gm43691	7.66671e-05	2.1896	0.01	0.002	1	cholinergic1
Gm45285	7.66671e-05	2.1896	0.01	0.002	1	cholinergic1
Mns1	7.73845e-05	0.661719	0.108	0.071	1	cholinergic1
Glipr2	7.75254e-05	0.322759	0.333	0.269	1	cholinergic1
Rnf20	7.77664e-05	0.19347	0.371	0.297	1	cholinergic1
Wdr20	7.8266e-05	0.249809	0.41	0.338	1	cholinergic1
Gm16122	7.8813e-05	1.96721	0.012	0.003	1	cholinergic1
Ripply2	7.8813e-05	1.96721	0.012	0.003	1	cholinergic1
2700081O15Rik	7.88227e-05	0.243842	0.364	0.291	1	cholinergic1
Fam149b	7.92168e-05	0.203144	0.41	0.332	1	cholinergic1
Catsper2	7.95127e-05	0.334036	0.197	0.146	1	cholinergic1
Xpo7	8.04583e-05	0.172832	0.714	0.668	1	cholinergic1
Orc4	8.0574e-05	0.144923	0.574	0.493	1	cholinergic1
2025-09-01	8.11646e-05	0.45417	0.177	0.129	1	cholinergic1
Ap1s2	8.14854e-05	0.245848	0.447	0.376	1	cholinergic1
Pip5k1bos	8.16418e-05	2.06407	0.011	0.003	1	cholinergic1
AC115304.1	8.16418e-05	2.06407	0.011	0.003	1	cholinergic1
Gm11837	8.16433e-05	1.07176	0.045	0.023	1	cholinergic1
Cdc23	8.32121e-05	0.25712	0.308	0.244	1	cholinergic1
Ddx46	8.33414e-05	0.162468	0.508	0.422	1	cholinergic1
Cdk7	8.3766e-05	0.28863	0.34	0.276	1	cholinergic1
D3Ertd254e	8.51933e-05	0.479236	0.15	0.105	1	cholinergic1
Csnk2a1	8.56372e-05	0.179141	0.507	0.43	1	cholinergic1
Clpp	8.59194e-05	0.149627	0.415	0.335	1	cholinergic1
Pdia3	8.59418e-05	0.14679	0.573	0.489	1	cholinergic1
Lhfpl5	8.6449e-05	0.250418	0.217	0.161	1	cholinergic1
Sec23b	8.656e-05	0.25535	0.333	0.268	1	cholinergic1
Nipbl	8.69301e-05	0.101848	0.915	0.89	1	cholinergic1
Cdc7	8.76301e-05	0.335031	0.212	0.159	1	cholinergic1
Eif2s2	8.83172e-05	0.138766	0.595	0.52	1	cholinergic1
Phldb1	8.84246e-05	0.248086	0.323	0.257	1	cholinergic1
Rmnd1	8.91444e-05	0.282275	0.355	0.29	1	cholinergic1
Hgf	8.95997e-05	0.38721	0.253	0.197	1	cholinergic1
Zfp810	9.05057e-05	0.428579	0.203	0.153	1	cholinergic1
Mthfr	9.06038e-05	0.233732	0.384	0.314	1	cholinergic1
Usp49	9.0704e-05	0.598563	0.086	0.054	1	cholinergic1
Zim3	9.09105e-05	0.90803	0.058	0.032	1	cholinergic1
Zfp68	9.10094e-05	0.388505	0.215	0.163	1	cholinergic1
Prox2	9.10888e-05	0.640439	0.103	0.068	1	cholinergic1
Gm10974	9.14713e-05	1.02359	0.043	0.022	1	cholinergic1
Gm13528	9.26267e-05	1.04824	0.037	0.018	1	cholinergic1
Oas1a	9.27272e-05	0.544767	0.107	0.07	1	cholinergic1
4931403G20Rik	9.27337e-05	1.09444	0.036	0.017	1	cholinergic1
Ccz1	9.29397e-05	0.314501	0.338	0.275	1	cholinergic1
Mak16	9.32798e-05	0.412199	0.153	0.108	1	cholinergic1
6030419C18Rik	9.37837e-05	0.699103	0.075	0.045	1	cholinergic1
Nop56	9.3904e-05	0.173299	0.356	0.285	1	cholinergic1
Rassf2	9.42357e-05	0.752537	0.063	0.037	1	cholinergic1
Nop14	9.42511e-05	0.338806	0.213	0.16	1	cholinergic1
Ccdc117	9.58377e-05	0.426015	0.184	0.135	1	cholinergic1
Gm15283	9.62927e-05	0.503297	0.133	0.092	1	cholinergic1
Trp53	9.63004e-05	0.365631	0.179	0.131	1	cholinergic1
Pradc1	9.64735e-05	0.527206	0.13	0.09	1	cholinergic1
Aagab	9.72898e-05	0.298767	0.247	0.189	1	cholinergic1
Tmem106a	9.77715e-05	0.36545	0.226	0.172	1	cholinergic1
Ankrd54	9.79276e-05	0.399319	0.171	0.124	1	cholinergic1
4831440D22Rik	9.83107e-05	0.88771	0.059	0.033	1	cholinergic1
Mpp3	9.83309e-05	0.377913	0.187	0.137	1	cholinergic1
Ogg1	9.8448e-05	0.604638	0.096	0.062	1	cholinergic1
Ubap2l	9.91634e-05	0.157787	0.668	0.611	1	cholinergic1
Gm47889	0.000100289	0.661221	0.091	0.058	1	cholinergic1
Zmym6	0.000101702	0.277089	0.354	0.287	1	cholinergic1
Stat5a	0.00010296	0.618185	0.102	0.067	1	cholinergic1
Gm14966	0.000104377	0.374804	0.206	0.155	1	cholinergic1
Rcan1	0.000104698	0.264443	0.313	0.25	1	cholinergic1
Cramp1l	0.000105678	0.174273	0.541	0.463	1	cholinergic1
Ipp	0.000105871	0.492633	0.126	0.086	1	cholinergic1
Tmem87a	0.000105881	0.207686	0.451	0.378	1	cholinergic1
AC166078.1	0.000105978	1.84565	0.014	0.004	1	cholinergic1
Gm47833	0.000105978	1.84565	0.014	0.004	1	cholinergic1
Zfyve26	0.000106123	0.257479	0.354	0.288	1	cholinergic1
Anapc1	0.000107123	0.122668	0.477	0.39	1	cholinergic1
Comp	0.000107837	1.42407	0.022	0.008	1	cholinergic1
Brf1	0.000108337	0.218709	0.345	0.277	1	cholinergic1
Ccdc173	0.000108545	0.476882	0.18	0.133	1	cholinergic1
Bcat2	0.000108564	0.432913	0.17	0.124	1	cholinergic1
Lins1	0.000108702	0.478032	0.15	0.106	1	cholinergic1
Nme7	0.000109643	0.131306	0.532	0.449	1	cholinergic1
Dhx34	0.000109668	0.48566	0.103	0.067	1	cholinergic1
Pign	0.000109752	0.148153	0.465	0.382	1	cholinergic1
Rbm18	0.000109976	0.296805	0.269	0.209	1	cholinergic1
Mrps27	0.000110813	0.352126	0.224	0.172	1	cholinergic1
Epg5	0.000111465	0.283999	0.366	0.302	1	cholinergic1
Cenpj	0.000112432	0.449519	0.17	0.124	1	cholinergic1
Zscan22	0.000112687	0.386758	0.178	0.13	1	cholinergic1
Kdm3b	0.000114685	0.264267	0.474	0.403	1	cholinergic1
Fbxl5	0.000115649	0.140006	0.469	0.385	1	cholinergic1
Syncrip	0.000115773	0.23637	0.396	0.325	1	cholinergic1
Caskin1	0.000116201	0.164436	0.45	0.368	1	cholinergic1
Mthfd2	0.000116284	0.471744	0.173	0.128	1	cholinergic1
Chd5	0.000116315	0.123107	0.774	0.725	1	cholinergic1
Psmd7	0.000117083	0.123357	0.527	0.443	1	cholinergic1
Ctbp2	0.000117171	0.910377	0.051	0.028	1	cholinergic1
Pigk	0.000117398	0.182222	0.493	0.414	1	cholinergic1
Gm26906	0.000118371	0.231363	0.33	0.265	1	cholinergic1
Sh3tc2	0.000118433	0.596645	0.059	0.033	1	cholinergic1
Ndufaf7	0.000118515	0.324461	0.329	0.27	1	cholinergic1
Pcnx3	0.00011866	0.386292	0.156	0.111	1	cholinergic1
Adam32	0.000119561	0.602871	0.12	0.082	1	cholinergic1
Med26	0.000119795	0.396239	0.255	0.201	1	cholinergic1
Gm43569	0.00012154	0.867672	0.061	0.035	1	cholinergic1
Rell2	0.000121957	0.692769	0.092	0.059	1	cholinergic1
Lmbr1l	0.000122626	0.358513	0.24	0.187	1	cholinergic1
Deaf1	0.00012284	0.252157	0.329	0.263	1	cholinergic1
Fbxo28	0.000123003	0.246759	0.405	0.338	1	cholinergic1
Bcl6	0.000123981	0.311442	0.186	0.137	1	cholinergic1
Rtl4	0.000125031	0.290127	0.084	0.052	1	cholinergic1
Serinc5	0.000125507	0.282965	0.314	0.253	1	cholinergic1
Pus10	0.000125518	0.225233	0.402	0.332	1	cholinergic1
Rsf1os2	0.000125798	0.427292	0.155	0.111	1	cholinergic1
Sec22a	0.000126537	0.257076	0.378	0.311	1	cholinergic1
Wbscr17	0.000127506	0.255521	0.075	0.125	1	cholinergic1
Cgrrf1	0.000127766	0.277376	0.217	0.163	1	cholinergic1
Akap8	0.000128588	0.189088	0.516	0.444	1	cholinergic1
Orc1	0.000128655	0.466507	0.189	0.142	1	cholinergic1
Slc6a20b	0.000129799	0.900094	0.061	0.035	1	cholinergic1
Gm11630	0.000131039	2.00518	0.011	0.003	1	cholinergic1
Ppp2r2cos	0.000131039	2.00518	0.011	0.003	1	cholinergic1
4930513N10Rik	0.000131039	2.00518	0.011	0.003	1	cholinergic1
Gm45016	0.000131065	2.11921	0.01	0.002	1	cholinergic1
Asb14	0.000132566	1.09444	0.043	0.022	1	cholinergic1
Ubap2	0.00013337	0.180593	0.62	0.548	1	cholinergic1
Bbs9	0.000133399	0.15371	0.701	0.669	1	cholinergic1
Ccdc129	0.000133848	1.31091	0.029	0.013	1	cholinergic1
Pomgnt2	0.000136356	0.422389	0.171	0.125	1	cholinergic1
Gcnt7	0.000136391	0.567248	0.137	0.097	1	cholinergic1
Junos	0.000136553	0.433044	0.201	0.152	1	cholinergic1
Sav1	0.000137416	0.243993	0.333	0.264	1	cholinergic1
Gm36368	0.000138953	1.1697	0.036	0.018	1	cholinergic1
Zcchc17	0.000140869	0.285766	0.321	0.26	1	cholinergic1
Rnf10	0.0001419	0.214169	0.431	0.361	1	cholinergic1
Tada1	0.000142476	0.398828	0.171	0.125	1	cholinergic1
Tor1aip1	0.000142576	0.196941	0.466	0.396	1	cholinergic1
Adgrb1	0.000142677	0.177838	0.349	0.28	1	cholinergic1
Capn11	0.000144514	0.690247	0.082	0.051	1	cholinergic1
Zscan26	0.000146488	0.15516	0.471	0.391	1	cholinergic1
Tcerg1	0.000146885	0.12821	0.548	0.464	1	cholinergic1
Isca2	0.000146922	0.238459	0.237	0.18	1	cholinergic1
Pcgf3	0.000148468	0.219145	0.421	0.353	1	cholinergic1
Gm47350	0.00014946	0.545184	0.105	0.07	1	cholinergic1
Creb3l1	0.00015173	0.278534	0.125	0.085	1	cholinergic1
Ndufa4l2	0.000151865	1.38225	0.019	0.007	1	cholinergic1
1700047A11Rik	0.00015247	0.630325	0.09	0.057	1	cholinergic1
Gnb1l	0.000152723	0.467742	0.141	0.099	1	cholinergic1
Gm15537	0.000153231	1.90949	0.014	0.004	1	cholinergic1
Gm12002	0.000154172	0.699573	0.109	0.073	1	cholinergic1
Fan1	0.000154174	0.483151	0.129	0.09	1	cholinergic1
Dpy19l2	0.000154386	1.80258	0.014	0.004	1	cholinergic1
Hcn2	0.000155084	0.244131	0.306	0.243	1	cholinergic1
Pot1a	0.000155503	0.230242	0.268	0.208	1	cholinergic1
Ldah	0.000155532	0.2003	0.467	0.391	1	cholinergic1
Arih2	0.000155868	0.208361	0.525	0.455	1	cholinergic1
Ibtk	0.000156193	0.295349	0.344	0.282	1	cholinergic1
Dimt1	0.000156265	0.450725	0.151	0.108	1	cholinergic1
Cog2	0.000157761	0.309724	0.226	0.172	1	cholinergic1
Tbc1d12	0.000158114	0.206616	0.679	0.634	1	cholinergic1
B4galnt4	0.000158359	0.397177	0.204	0.155	1	cholinergic1
Scube3	0.000158476	0.819377	0.052	0.029	1	cholinergic1
Anapc15	0.000158743	0.614386	0.1	0.066	1	cholinergic1
1700030K09Rik	0.000159006	0.357934	0.238	0.185	1	cholinergic1
9030624J02Rik	0.000160048	0.162015	0.563	0.487	1	cholinergic1
Gm17382	0.000161073	1.22807	0.036	0.018	1	cholinergic1
Gm31718	0.000165045	0.854416	0.065	0.038	1	cholinergic1
Naa15	0.000165445	0.17019	0.638	0.572	1	cholinergic1
Gm16124	0.000165584	0.364911	0.133	0.092	1	cholinergic1
Mus81	0.000165817	0.503322	0.126	0.087	1	cholinergic1
Zfp799	0.000166364	0.22151	0.349	0.282	1	cholinergic1
Sorbs2os	0.000167724	0.140772	0.368	0.297	1	cholinergic1
Ptpn1	0.000168208	0.220373	0.464	0.391	1	cholinergic1
Kctd3	0.000168866	0.259251	0.324	0.261	1	cholinergic1
Prr14l	0.000169112	0.27966	0.328	0.266	1	cholinergic1
Traf2	0.000169309	0.55019	0.094	0.061	1	cholinergic1
Shank3	0.000169595	0.253107	0.358	0.299	1	cholinergic1
Actr3	0.000169969	0.175637	0.54	0.464	1	cholinergic1
Gm16432	0.000170154	0.294499	0.293	0.234	1	cholinergic1
Dnal1	0.000170862	0.240306	0.388	0.323	1	cholinergic1
Rwdd2a	0.00017272	1.26677	0.026	0.011	1	cholinergic1
Tti1	0.000173557	0.465526	0.155	0.113	1	cholinergic1
Smg5	0.000175595	0.176482	0.424	0.352	1	cholinergic1
Gtf3c1	0.000177229	0.18545	0.452	0.378	1	cholinergic1
Zfyve1	0.000177362	0.233375	0.429	0.363	1	cholinergic1
Zdhhc14	0.000178119	0.148854	0.839	0.826	1	cholinergic1
Gm26825	0.000178346	0.613571	0.084	0.053	1	cholinergic1
Paip1	0.00018	0.30801	0.325	0.265	1	cholinergic1
Anks6	0.000180008	0.504428	0.1	0.066	1	cholinergic1
Gm26753	0.000181456	1.86767	0.012	0.004	1	cholinergic1
Adam9	0.000183029	0.299783	0.293	0.234	1	cholinergic1
Gpatch4	0.000184997	0.461297	0.141	0.1	1	cholinergic1
Usp4	0.000186339	0.146581	0.443	0.368	1	cholinergic1
Trmt11	0.00018655	0.227739	0.366	0.299	1	cholinergic1
Tbc1d31	0.000186728	0.395039	0.166	0.121	1	cholinergic1
Papss1	0.000188261	0.199333	0.41	0.339	1	cholinergic1
Vps37d	0.000188936	0.322125	0.222	0.171	1	cholinergic1
Anks3	0.000190209	0.158096	0.372	0.297	1	cholinergic1
Nop58	0.000191253	0.281386	0.312	0.253	1	cholinergic1
Bbs7	0.00019212	0.360089	0.293	0.237	1	cholinergic1
Gm26690	0.000192938	1.33162	0.025	0.011	1	cholinergic1
Gm15810	0.000194725	1.57293	0.016	0.005	1	cholinergic1
Adcy10	0.000195406	0.463648	0.219	0.171	1	cholinergic1
Ints9	0.000196103	0.254021	0.33	0.266	1	cholinergic1
Gm26910	0.000196418	0.500749	0.126	0.088	1	cholinergic1
Washc5	0.00019939	0.20685	0.28	0.218	1	cholinergic1
Ipmk	0.000199726	0.171636	0.354	0.286	1	cholinergic1
Adra1b	0.000200746	0.830746	0.056	0.032	1	cholinergic1
Foxj3	0.000202379	0.138564	0.578	0.489	1	cholinergic1
Samd5	0.000203242	0.237942	0.365	0.298	1	cholinergic1
Usp28	0.000204399	0.261785	0.327	0.265	1	cholinergic1
Alas2	0.000204535	0.794609	0.076	0.047	1	cholinergic1
Pcf11	0.000204961	0.160952	0.438	0.361	1	cholinergic1
Scaf11	0.000205344	0.169375	0.55	0.472	1	cholinergic1
Rbm33	0.00020629	0.131962	0.669	0.613	1	cholinergic1
Klf9	0.000206412	0.155759	0.373	0.305	1	cholinergic1
Rbl1	0.000207011	0.548919	0.154	0.113	1	cholinergic1
Agbl3	0.000208763	0.371295	0.232	0.182	1	cholinergic1
Fam135a	0.000212347	0.197988	0.466	0.398	1	cholinergic1
Atg7	0.000213	0.276035	0.364	0.3	1	cholinergic1
Mindy2	0.000213308	0.148273	0.46	0.38	1	cholinergic1
Rnf34	0.000213413	0.263601	0.269	0.211	1	cholinergic1
Rbl2	0.000214603	0.250686	0.341	0.279	1	cholinergic1
Snhg20	0.000214652	0.177449	0.34	0.272	1	cholinergic1
Wdr45b	0.00021534	0.255355	0.345	0.282	1	cholinergic1
Gm42538	0.000215739	2.0521	0.01	0.003	1	cholinergic1
Mthfd1	0.000216968	0.283364	0.26	0.204	1	cholinergic1
Atad3a	0.000218744	0.224339	0.3	0.239	1	cholinergic1
Taf2	0.000219117	0.211783	0.368	0.303	1	cholinergic1
A430090L17Rik	0.000219465	0.967208	0.037	0.019	1	cholinergic1
AC122769.3	0.000219523	1.09006	0.04	0.02	1	cholinergic1
Lrp11	0.000223166	0.111899	0.573	0.487	1	cholinergic1
Fxr2	0.000223446	0.166996	0.452	0.378	1	cholinergic1
Unkl	0.000223733	0.263702	0.334	0.273	1	cholinergic1
Ctso	0.000224015	0.403832	0.187	0.14	1	cholinergic1
Aspscr1	0.00022524	0.293731	0.213	0.161	1	cholinergic1
Hdx	0.000225931	0.280113	0.379	0.32	1	cholinergic1
Vac14	0.000226053	0.261291	0.286	0.227	1	cholinergic1
Dnmt1	0.000226732	0.336721	0.232	0.18	1	cholinergic1
Cadm4	0.000227347	0.391291	0.161	0.117	1	cholinergic1
Bad	0.00022914	0.331163	0.203	0.154	1	cholinergic1
Taf1	0.000231048	0.137869	0.586	0.51	1	cholinergic1
Wwox	0.000231173	0.224931	0.688	0.692	1	cholinergic1
Ttc23	0.000232002	0.136344	0.296	0.233	1	cholinergic1
Sema4b	0.000233667	0.202164	0.314	0.25	1	cholinergic1
Pigl	0.000233956	0.404202	0.205	0.158	1	cholinergic1
Sat2	0.000235925	0.406699	0.125	0.086	1	cholinergic1
Rab26	0.000236402	1.10507	0.032	0.015	1	cholinergic1
Hnrnpl	0.00023665	0.167787	0.646	0.6	1	cholinergic1
Gm31452	0.000238541	1.22131	0.025	0.011	1	cholinergic1
Cul1	0.00024155	0.126169	0.726	0.688	1	cholinergic1
Zfp592	0.000242212	0.235208	0.383	0.319	1	cholinergic1
Platr25	0.00024298	0.375966	0.227	0.177	1	cholinergic1
Zhx2	0.000245921	0.221752	0.291	0.232	1	cholinergic1
Odf2l	0.000246801	0.318729	0.298	0.241	1	cholinergic1
Stk19	0.000248659	0.228127	0.323	0.261	1	cholinergic1
Rfx4	0.000252287	1.06249	0.036	0.018	1	cholinergic1
Mcm7	0.000254403	0.618686	0.088	0.057	1	cholinergic1
Papd7	0.000254731	0.314594	0.231	0.179	1	cholinergic1
Cnot4	0.00025518	0.122233	0.814	0.782	1	cholinergic1
Nploc4	0.000255913	0.167686	0.532	0.454	1	cholinergic1
Naa25	0.000257461	0.258542	0.361	0.298	1	cholinergic1
Amd1	0.000258899	0.368243	0.224	0.175	1	cholinergic1
Gm45740	0.000259016	0.713572	0.06	0.035	1	cholinergic1
Nmbr	0.000259985	1.44417	0.018	0.007	1	cholinergic1
Nt5c2	0.000260028	0.215619	0.649	0.603	1	cholinergic1
Gm28379	0.000260265	0.452208	0.161	0.118	1	cholinergic1
9530027J09Rik	0.000261632	0.873127	0.054	0.031	1	cholinergic1
Eif2ak1	0.00026186	0.305671	0.269	0.214	1	cholinergic1
Pum3	0.000262454	0.344612	0.193	0.146	1	cholinergic1
Tmem178	0.000262845	0.787502	0.069	0.042	1	cholinergic1
Prdm2	0.000264009	0.153882	0.546	0.466	1	cholinergic1
Cacng2	0.000266762	0.647942	0.107	0.073	1	cholinergic1
Abraxas2	0.000267049	0.292596	0.2	0.151	1	cholinergic1
Csf1	0.000267566	0.336787	0.254	0.201	1	cholinergic1
CT010505.3	0.000268188	1.05633	0.034	0.017	1	cholinergic1
Ago1	0.000269378	0.271165	0.281	0.224	1	cholinergic1
Gm26641	0.000269594	0.888941	0.044	0.024	1	cholinergic1
Gm26765	0.000270966	1.14857	0.028	0.013	1	cholinergic1
Smim4	0.000271317	0.371661	0.3	0.247	1	cholinergic1
Gm15234	0.0002733	1.15276	0.031	0.014	1	cholinergic1
Serac1	0.000273758	0.333579	0.232	0.181	1	cholinergic1
Zfp282	0.000273957	0.277898	0.368	0.307	1	cholinergic1
Fam118a	0.000276704	0.293157	0.223	0.172	1	cholinergic1
Scfd1	0.000276962	0.169131	0.625	0.556	1	cholinergic1
Csnk2a2	0.000277976	0.182811	0.434	0.363	1	cholinergic1
Mbtps2	0.000278121	0.277311	0.327	0.266	1	cholinergic1
Ubr3	0.000278364	0.111812	0.892	0.873	1	cholinergic1
Gcn1l1	0.000278973	0.179208	0.438	0.364	1	cholinergic1
Fam81a	0.000279492	0.642706	0.065	0.039	1	cholinergic1
Mcmdc2	0.000279937	0.600108	0.105	0.072	1	cholinergic1
Yaf2	0.000281837	0.1896	0.478	0.406	1	cholinergic1
Fam229b	0.000283306	0.406831	0.176	0.131	1	cholinergic1
1700029J07Rik	0.000285366	0.5094	0.12	0.084	1	cholinergic1
Ccdc85c	0.000289743	0.386807	0.176	0.131	1	cholinergic1
Lcat	0.000291511	1.44638	0.023	0.009	1	cholinergic1
Gm26563	0.000291961	0.547736	0.116	0.08	1	cholinergic1
Hipk1	0.000293767	0.131522	0.549	0.472	1	cholinergic1
Pprc1	0.000293877	0.342061	0.238	0.187	1	cholinergic1
Zzz3	0.000295137	0.153445	0.467	0.391	1	cholinergic1
Foxk2	0.000295424	0.177062	0.512	0.44	1	cholinergic1
Ift80	0.000295647	0.282187	0.31	0.252	1	cholinergic1
Kantr	0.00029569	0.237649	0.464	0.4	1	cholinergic1
Egln1	0.000296483	0.257302	0.359	0.299	1	cholinergic1
Rassf1	0.000298524	0.319714	0.238	0.187	1	cholinergic1
Josd2	0.000298814	0.266431	0.256	0.201	1	cholinergic1
Chmp4b	0.000301803	0.114349	0.506	0.424	1	cholinergic1
Dgke	0.000301951	0.264543	0.317	0.259	1	cholinergic1
Tfb2m	0.000301964	0.362474	0.173	0.129	1	cholinergic1
Tsc22d4	0.000302733	0.172661	0.39	0.321	1	cholinergic1
Ssr4	0.00030622	0.199832	0.262	0.205	1	cholinergic1
Atf7ip	0.000307607	0.191601	0.525	0.461	1	cholinergic1
Gm15918	0.000309408	0.488143	0.109	0.074	1	cholinergic1
Glt6d1	0.000310251	1.89414	0.011	0.003	1	cholinergic1
Chrd	0.000311038	1.1896	0.027	0.012	1	cholinergic1
Cyp4f13	0.000311793	0.252456	0.274	0.218	1	cholinergic1
Sfmbt2	0.000311853	0.804479	0.058	0.034	1	cholinergic1
Zc3h13	0.000312189	0.187679	0.568	0.507	1	cholinergic1
Mfap2	0.000314128	0.307727	0.16	0.116	1	cholinergic1
Raver1.1	0.000314183	1.42879	0.019	0.007	1	cholinergic1
Usp54	0.00031429	0.181608	0.288	0.227	1	cholinergic1
Gm3055	0.000315792	1.13071	0.032	0.015	1	cholinergic1
Sft2d3	0.000320673	0.472331	0.12	0.084	1	cholinergic1
Gm16099	0.000321073	1.12186	0.028	0.013	1	cholinergic1
Gm26887	0.000321959	0.840451	0.045	0.025	1	cholinergic1
Fam13b	0.000322363	0.132664	0.737	0.674	1	cholinergic1
Fam171a2	0.000322387	0.258863	0.264	0.209	1	cholinergic1
Fam53a	0.000326231	0.342084	0.167	0.123	1	cholinergic1
Gm21119	0.000326387	0.845646	0.056	0.032	1	cholinergic1
3110009E18Rik	0.000330439	0.604638	0.104	0.071	1	cholinergic1
Rabggtb	0.000330516	0.181833	0.282	0.224	1	cholinergic1
Olfr1186	0.00033126	1.3416	0.022	0.009	1	cholinergic1
Bend6	0.000333052	0.276142	0.367	0.307	1	cholinergic1
Akap10	0.000334317	0.179902	0.58	0.52	1	cholinergic1
Rcor3	0.000335659	0.189201	0.587	0.531	1	cholinergic1
Crkl	0.000336056	0.1323	0.262	0.205	1	cholinergic1
Zfp182	0.000337299	0.260782	0.347	0.289	1	cholinergic1
E330018M18Rik	0.000337786	0.953533	0.045	0.025	1	cholinergic1
1700037C18Rik	0.000338246	0.492804	0.124	0.087	1	cholinergic1
Ubr7	0.000340582	0.341785	0.209	0.16	1	cholinergic1
Zgpat	0.000341023	0.489161	0.141	0.102	1	cholinergic1
Vkorc1l1	0.000341439	0.208209	0.476	0.409	1	cholinergic1
Thoc7	0.000342359	0.188702	0.457	0.391	1	cholinergic1
Ube2g1	0.000342575	0.191309	0.545	0.477	1	cholinergic1
Slc45a4	0.000342997	0.356971	0.186	0.14	1	cholinergic1
Gtpbp1	0.000344695	0.449795	0.185	0.141	1	cholinergic1
Ddx10	0.000347135	0.19735	0.396	0.329	1	cholinergic1
Gm26599	0.000357139	0.853997	0.061	0.037	1	cholinergic1
2310068J16Rik	0.000357159	1.02486	0.034	0.017	1	cholinergic1
Kpna7	0.000357233	0.934787	0.046	0.026	1	cholinergic1
Gtpbp2	0.000359339	0.130707	0.526	0.448	1	cholinergic1
Sepsecs	0.000359534	0.295143	0.274	0.221	1	cholinergic1
Gpr158	0.000363557	0.180212	0.56	0.498	1	cholinergic1
Gm12224	0.000363624	0.826302	0.057	0.033	1	cholinergic1
2310047D07Rik	0.000364374	1.37144	0.02	0.008	1	cholinergic1
Nck1	0.000364607	0.200771	0.38	0.313	1	cholinergic1
Kat2b	0.000366054	0.142806	0.507	0.432	1	cholinergic1
Ddx20	0.000368537	0.519556	0.105	0.072	1	cholinergic1
Gm28375	0.000374112	0.393904	0.274	0.226	1	cholinergic1
Ikbkap	0.000376434	0.221727	0.347	0.287	1	cholinergic1
Gtf2f2	0.000377826	0.185396	0.401	0.333	1	cholinergic1
Pwp1	0.000380465	0.387312	0.161	0.119	1	cholinergic1
Kctd19	0.000381612	1.84565	0.012	0.004	1	cholinergic1
Recql	0.000383951	0.319307	0.177	0.132	1	cholinergic1
Gm13481	0.000387401	0.618444	0.073	0.045	1	cholinergic1
Gm26594	0.000391731	0.805551	0.052	0.03	1	cholinergic1
Rbm45	0.000392504	0.346063	0.183	0.137	1	cholinergic1
Atxn7l1	0.000392843	0.206625	0.578	0.52	1	cholinergic1
Cisd2	0.000396146	0.171289	0.438	0.368	1	cholinergic1
Trim25	0.000398849	0.215748	0.402	0.338	1	cholinergic1
Slc25a33	0.000399079	0.424371	0.138	0.099	1	cholinergic1
Clasrp	0.000402345	0.212875	0.279	0.221	1	cholinergic1
Flad1	0.000404435	0.422435	0.133	0.095	1	cholinergic1
Bbx	0.000405974	0.172873	0.727	0.69	1	cholinergic1
Zfp329	0.000409166	0.174717	0.387	0.317	1	cholinergic1
Stard3	0.000413786	0.262134	0.183	0.137	1	cholinergic1
Mgat3	0.000416958	0.211348	0.404	0.344	1	cholinergic1
Kansl2	0.0004186	0.210765	0.354	0.291	1	cholinergic1
C78197	0.000430517	1.68059	0.014	0.004	1	cholinergic1
Mrpl52	0.00043068	0.279676	0.186	0.14	1	cholinergic1
Pck2	0.000433191	0.1835	0.274	0.217	1	cholinergic1
Asrgl1	0.000433579	0.397132	0.16	0.118	1	cholinergic1
Dis3l2	0.000434494	0.166446	0.698	0.677	1	cholinergic1
Kdm5b	0.000438738	0.150846	0.671	0.631	1	cholinergic1
Uqcc1	0.000440169	0.242903	0.364	0.307	1	cholinergic1
Wdr73	0.000441587	0.322686	0.266	0.215	1	cholinergic1
Ppargc1b	0.000442041	0.162532	0.308	0.249	1	cholinergic1
Gm6602	0.000442629	0.736634	0.066	0.041	1	cholinergic1
Gm39090	0.000442955	0.219097	0.2	0.151	1	cholinergic1
AC154323.2	0.00044551	0.596818	0.091	0.06	1	cholinergic1
Prpf4	0.000447073	0.309936	0.189	0.143	1	cholinergic1
Ell	0.000448852	0.25619	0.297	0.24	1	cholinergic1
A930029G22Rik	0.000450465	1.12732	0.034	0.017	1	cholinergic1
Tmem268	0.00045196	0.920414	0.041	0.022	1	cholinergic1
Ccdc171	0.000456645	0.245245	0.207	0.16	1	cholinergic1
Gm47827	0.000456663	0.82425	0.069	0.043	1	cholinergic1
Thbs3	0.000458163	0.196432	0.299	0.241	1	cholinergic1
Thap7	0.000458249	0.370084	0.136	0.097	1	cholinergic1
Tbl3	0.000465546	0.332936	0.18	0.136	1	cholinergic1
Erap1	0.00046654	0.331619	0.193	0.147	1	cholinergic1
Pm20d2	0.000467009	0.801675	0.051	0.029	1	cholinergic1
Med15	0.000469493	0.161523	0.441	0.371	1	cholinergic1
Map1s	0.000475628	0.2706	0.245	0.193	1	cholinergic1
Ik	0.00047845	0.242859	0.298	0.242	1	cholinergic1
Pitrm1	0.000480348	0.278574	0.205	0.158	1	cholinergic1
Hddc2	0.00048375	0.364725	0.145	0.106	1	cholinergic1
Ccnb2	0.000484302	0.648454	0.08	0.052	1	cholinergic1
Atp6v1g2	0.000485212	0.244255	0.249	0.196	1	cholinergic1
Vps9d1	0.000485695	0.216154	0.298	0.24	1	cholinergic1
Pcgf2	0.000488184	0.238018	0.276	0.22	1	cholinergic1
Lrif1	0.000489886	0.213874	0.382	0.321	1	cholinergic1
Hnrnpul1	0.000491047	0.157342	0.417	0.348	1	cholinergic1
Atf1	0.000491432	0.270637	0.307	0.25	1	cholinergic1
Snx4	0.000491997	0.217298	0.372	0.309	1	cholinergic1
Pcsk7	0.000492578	0.198737	0.405	0.339	1	cholinergic1
Zfp944	0.000494381	0.307526	0.238	0.188	1	cholinergic1
Map2k1	0.000494558	0.151192	0.638	0.578	1	cholinergic1
Zfp407	0.000495256	0.252991	0.653	0.607	1	cholinergic1
Gm15816	0.000500389	1.21875	0.026	0.012	1	cholinergic1
Nsf	0.000501013	0.173549	0.678	0.645	1	cholinergic1
Kif2a	0.000503269	0.158659	0.626	0.576	1	cholinergic1
Nt5dc2	0.000505406	0.613916	0.08	0.052	1	cholinergic1
Nek4	0.000507888	0.474555	0.171	0.13	1	cholinergic1
Slc19a2	0.000508669	0.696832	0.073	0.046	1	cholinergic1
Gm15910	0.000510779	1.13713	0.028	0.013	1	cholinergic1
Rnf125	0.00051104	0.348298	0.176	0.132	1	cholinergic1
Ssx2ip	0.000511653	0.325805	0.209	0.161	1	cholinergic1
Pram1	0.000513086	0.549513	0.161	0.122	1	cholinergic1
Gm16033	0.000513723	0.916582	0.044	0.024	1	cholinergic1
Wdr41	0.000524639	0.274528	0.338	0.283	1	cholinergic1
Gm16279	0.000525071	0.422113	0.153	0.113	1	cholinergic1
Gm4425	0.000525474	0.98315	0.04	0.021	1	cholinergic1
Ccdc96	0.000529248	1.92657	0.01	0.003	1	cholinergic1
Dglucy	0.000531493	0.356354	0.139	0.101	1	cholinergic1
Flywch1	0.00053407	0.12093	0.571	0.499	1	cholinergic1
Zkscan7	0.000535508	0.578166	0.077	0.05	1	cholinergic1
AL591952.3	0.000536876	1.41908	0.018	0.007	1	cholinergic1
2310043M15Rik	0.000538189	0.933261	0.04	0.021	1	cholinergic1
Rpgrip1l	0.000547549	0.310082	0.305	0.253	1	cholinergic1
Psmf1	0.000553854	0.339935	0.188	0.144	1	cholinergic1
Papolg	0.000555448	0.30544	0.257	0.205	1	cholinergic1
Slc35f5	0.000555894	0.309561	0.253	0.203	1	cholinergic1
Zfp949	0.000556679	0.187436	0.481	0.415	1	cholinergic1
Gm46430	0.000557178	0.455546	0.121	0.086	1	cholinergic1
Erg28	0.000558007	0.238625	0.206	0.158	1	cholinergic1
Hscb	0.000558816	0.587715	0.105	0.073	1	cholinergic1
Ccdc12	0.000561835	0.283501	0.305	0.251	1	cholinergic1
Pcdh1	0.000562896	0.114053	0.465	0.386	1	cholinergic1
D2hgdh	0.000563276	0.371439	0.155	0.115	1	cholinergic1
Smchd1	0.000565518	0.126539	0.627	0.566	1	cholinergic1
Gm26754	0.000569643	0.82703	0.046	0.026	1	cholinergic1
Timm9	0.000569657	0.203463	0.327	0.266	1	cholinergic1
Bscl2	0.000572156	0.134705	0.402	0.336	1	cholinergic1
Gm31224	0.000575284	1.24898	0.029	0.014	1	cholinergic1
Ppip5k1	0.000578986	0.173427	0.591	0.525	1	cholinergic1
Ccdc28a	0.000579204	0.17535	0.31	0.249	1	cholinergic1
Fam234a	0.000581797	0.247903	0.345	0.288	1	cholinergic1
Zfp229	0.00058235	0.390569	0.147	0.108	1	cholinergic1
Mansc4	0.00058618	1.174	0.025	0.011	1	cholinergic1
Borcs5	0.000596511	0.281579	0.236	0.187	1	cholinergic1
Ercc8	0.00059699	0.389477	0.184	0.14	1	cholinergic1
Gm26590	0.000600835	0.423646	0.109	0.076	1	cholinergic1
Gm27187	0.000601292	0.390787	0.13	0.093	1	cholinergic1
Slc26a10	0.000603285	0.886614	0.046	0.026	1	cholinergic1
Pola1	0.00060955	0.316747	0.305	0.253	1	cholinergic1
Rnf180	0.000610913	0.239432	0.319	0.261	1	cholinergic1
Fndc8	0.000611378	0.828603	0.053	0.031	1	cholinergic1
Cul3	0.000614801	0.151614	0.54	0.465	1	cholinergic1
Phf20	0.000622446	0.157272	0.65	0.592	1	cholinergic1
Agbl5	0.000626947	0.409991	0.171	0.13	1	cholinergic1
Pkd1l3	0.000627104	0.457584	0.138	0.101	1	cholinergic1
Cacng4	0.000630751	0.20154	0.329	0.269	1	cholinergic1
Abcd4	0.000635114	0.207748	0.256	0.202	1	cholinergic1
AC122459.2	0.00063748	0.547607	0.096	0.065	1	cholinergic1
Cep41	0.000639433	0.787502	0.08	0.053	1	cholinergic1
Copb1	0.000642888	0.119934	0.427	0.358	1	cholinergic1
Mrps22	0.000648204	0.664139	0.096	0.066	1	cholinergic1
Zfp780b	0.000648264	0.321611	0.198	0.154	1	cholinergic1
Mbp	0.000648602	0.248527	0.197	0.151	1	cholinergic1
Cdh4	0.00064979	0.420826	0.126	0.09	1	cholinergic1
Tex10	0.000650402	0.240653	0.272	0.218	1	cholinergic1
Fbxw8	0.000653068	0.160322	0.472	0.403	1	cholinergic1
Ube3c	0.000657063	0.113221	0.823	0.818	1	cholinergic1
Clpx	0.000659264	0.217615	0.416	0.355	1	cholinergic1
Pfkm	0.000665094	0.27921	0.231	0.182	1	cholinergic1
Arhgef2	0.000666038	0.280665	0.221	0.173	1	cholinergic1
Gm12531	0.000666131	1.79105	0.011	0.003	1	cholinergic1
Zc3h3	0.000672497	0.273993	0.226	0.177	1	cholinergic1
Gm27042	0.000674525	1.39442	0.018	0.007	1	cholinergic1
Gm26542	0.000677744	0.375703	0.201	0.157	1	cholinergic1
Uvssa	0.000678374	0.367547	0.236	0.189	1	cholinergic1
Bach1	0.000682465	0.27711	0.224	0.176	1	cholinergic1
Sapcd1	0.000683679	0.490282	0.1	0.068	1	cholinergic1
Fig4	0.000688981	0.2446	0.243	0.193	1	cholinergic1
Rasal2	0.000689487	0.165251	0.719	0.708	1	cholinergic1
Tsga10	0.000692147	0.244696	0.323	0.267	1	cholinergic1
Gm10549	0.000692595	1.174	0.025	0.011	1	cholinergic1
Apbb1ip	0.000694024	0.433187	0.069	0.044	1	cholinergic1
Wdr75	0.000694273	0.262014	0.244	0.193	1	cholinergic1
Gm17484	0.000694952	0.360977	0.193	0.149	1	cholinergic1
Gm45670	0.000704703	0.920414	0.041	0.022	1	cholinergic1
Acer3	0.000709117	0.186927	0.552	0.483	1	cholinergic1
Gid4	0.000711881	0.317024	0.269	0.217	1	cholinergic1
Mrrf	0.000712031	0.411466	0.16	0.12	1	cholinergic1
Depdc5	0.00071471	0.184576	0.562	0.503	1	cholinergic1
Dclre1b	0.00071637	0.906667	0.045	0.026	1	cholinergic1
Anapc16	0.000717753	0.234973	0.354	0.296	1	cholinergic1
4930548K13Rik	0.000727033	1.43471	0.017	0.007	1	cholinergic1
Asxl3	0.000728414	0.256886	0.361	0.302	1	cholinergic1
Irf2	0.000734479	0.109706	0.744	0.705	1	cholinergic1
Gm31371	0.000735046	0.893551	0.046	0.027	1	cholinergic1
Dmxl2	0.000739755	0.126337	0.777	0.731	1	cholinergic1
A630001O12Rik	0.000743215	1.86767	0.012	0.004	1	cholinergic1
6030458C11Rik	0.000751356	0.265581	0.273	0.22	1	cholinergic1
Lats1	0.000751986	0.179531	0.396	0.33	1	cholinergic1
Rab34	0.000755336	0.220494	0.223	0.174	1	cholinergic1
Paxx	0.000760105	0.210817	0.145	0.105	1	cholinergic1
Stx1b	0.000762803	0.291337	0.229	0.182	1	cholinergic1
Slc25a36	0.000763788	0.130065	0.602	0.548	1	cholinergic1
Sirt7	0.000767259	0.155249	0.361	0.297	1	cholinergic1
Gm48727	0.000767378	1.01968	0.042	0.023	1	cholinergic1
Doc2a	0.000768924	1.48178	0.016	0.006	1	cholinergic1
Bbs4	0.000773501	0.269335	0.252	0.202	1	cholinergic1
Fam222b	0.000774847	0.199304	0.618	0.57	1	cholinergic1
Eif3j1	0.000776361	0.198128	0.341	0.282	1	cholinergic1
Hps5	0.000781923	0.280435	0.289	0.238	1	cholinergic1
Gm17080	0.000782871	0.996955	0.031	0.015	1	cholinergic1
Dtd1	0.000783085	0.247015	0.424	0.37	1	cholinergic1
Arid3a	0.000786337	0.319462	0.246	0.197	1	cholinergic1
Bcar1	0.000789054	0.241477	0.334	0.28	1	cholinergic1
Cep104	0.000789103	0.202336	0.251	0.198	1	cholinergic1
Gm29865	0.000791919	0.635799	0.082	0.054	1	cholinergic1
Atf7	0.000793524	1.86767	0.01	0.003	1	cholinergic1
Gm27164	0.000793524	1.86767	0.01	0.003	1	cholinergic1
Gm48882	0.000793524	1.86767	0.01	0.003	1	cholinergic1
Mrps35	0.000796756	0.364383	0.163	0.123	1	cholinergic1
Gen1	0.000798954	0.975157	0.039	0.021	1	cholinergic1
Mxra8	0.000799892	0.2949	0.099	0.067	1	cholinergic1
Lman1	0.000801566	0.148785	0.296	0.236	1	cholinergic1
Actr1a	0.000801861	0.141031	0.516	0.443	1	cholinergic1
Phc1	0.000808266	0.372115	0.201	0.157	1	cholinergic1
Sfswap	0.000810637	0.152328	0.632	0.571	1	cholinergic1
Epc2	0.00081612	0.124505	0.531	0.455	1	cholinergic1
Cep44	0.000817621	0.254696	0.2	0.153	1	cholinergic1
Taf6	0.000818535	0.25012	0.308	0.254	1	cholinergic1
Rp9	0.00082018	0.156757	0.528	0.461	1	cholinergic1
Rbm28	0.000825285	0.130981	0.582	0.522	1	cholinergic1
Celrr	0.000828865	1.30208	0.02	0.009	1	cholinergic1
Dmac2	0.000837155	0.450833	0.118	0.084	1	cholinergic1
Tnpo3	0.000842227	0.137969	0.622	0.568	1	cholinergic1
Myl4	0.000842295	0.878203	0.053	0.032	1	cholinergic1
Clcn6	0.000842629	0.142686	0.488	0.411	1	cholinergic1
Mrps28	0.000847224	0.269374	0.314	0.26	1	cholinergic1
Hsf1	0.000850837	0.279472	0.299	0.247	1	cholinergic1
Mib2	0.000853585	0.252319	0.232	0.183	1	cholinergic1
Cers5	0.000853864	0.128058	0.695	0.663	1	cholinergic1
Gm20732	0.000856359	0.219707	0.294	0.239	1	cholinergic1
Kdm2b	0.000861732	0.166801	0.375	0.314	1	cholinergic1
Lrrk2	0.000864706	0.17875	0.51	0.446	1	cholinergic1
Gm9968	0.000866452	0.701935	0.07	0.045	1	cholinergic1
Gm43000	0.000868469	1.38225	0.022	0.009	1	cholinergic1
Ago4	0.000877373	0.238703	0.355	0.298	1	cholinergic1
Wwp1	0.000880082	0.116782	0.577	0.508	1	cholinergic1
Gm13381	0.000887939	0.770648	0.05	0.029	1	cholinergic1
Zfp938	0.000888598	0.309182	0.179	0.136	1	cholinergic1
Cebpg	0.000889066	0.159455	0.281	0.225	1	cholinergic1
Necap2	0.00089031	0.309367	0.19	0.147	1	cholinergic1
Ctps	0.000895579	0.288709	0.218	0.172	1	cholinergic1
Cenpv	0.000900117	0.259663	0.319	0.266	1	cholinergic1
5330417C22Rik	0.00090262	0.165719	0.44	0.376	1	cholinergic1
Rpp38	0.000904829	0.612543	0.066	0.042	1	cholinergic1
Fyn	0.000907809	0.125314	0.772	0.754	1	cholinergic1
Ahctf1	0.000909742	0.165526	0.468	0.405	1	cholinergic1
Kcnn1	0.000910268	0.89192	0.039	0.021	1	cholinergic1
Gle1	0.000910631	0.223195	0.302	0.246	1	cholinergic1
Rab11fip4os1	0.000911242	0.928335	0.036	0.019	1	cholinergic1
Zfx	0.000915248	0.246537	0.347	0.292	1	cholinergic1
Tcp11	0.000916507	1.03432	0.033	0.017	1	cholinergic1
Myc	0.000917272	0.715669	0.057	0.035	1	cholinergic1
Otub2	0.000919774	0.491744	0.091	0.062	1	cholinergic1
Ttc27	0.000926169	0.315333	0.274	0.225	1	cholinergic1
Rab5a	0.000926924	0.213819	0.346	0.293	1	cholinergic1
Obsl1	0.000929524	0.368838	0.152	0.113	1	cholinergic1
Cipc	0.000930538	0.186374	0.305	0.247	1	cholinergic1
Rps6kb1	0.00093757	0.147836	0.616	0.562	1	cholinergic1
Ptpn2	0.000940217	0.18012	0.379	0.317	1	cholinergic1
Med6	0.000942818	0.227472	0.256	0.206	1	cholinergic1
Zswim4	0.000942907	0.421608	0.137	0.101	1	cholinergic1
Ap3d1	0.000943233	0.12083	0.506	0.432	1	cholinergic1
Trmt6	0.000944574	0.392273	0.158	0.119	1	cholinergic1
A530016L24Rik	0.000945365	1.74214	0.011	0.004	1	cholinergic1
Zhx3	0.000946036	0.135173	0.468	0.398	1	cholinergic1
BC049715	0.000947367	1.69484	0.011	0.004	1	cholinergic1
Trim24	0.00095172	0.196309	0.382	0.323	1	cholinergic1
Gm16982	0.000959309	0.673255	0.062	0.039	1	cholinergic1
Gm26909	0.000961823	0.509481	0.113	0.081	1	cholinergic1
Fgd1	0.00096419	0.33321	0.201	0.157	1	cholinergic1
Tubgcp6	0.000966185	0.290363	0.189	0.146	1	cholinergic1
Ercc5	0.000967444	0.234317	0.322	0.266	1	cholinergic1
1110002L01Rik	0.000971477	0.312587	0.264	0.217	1	cholinergic1
Cdkn1b	0.000973904	0.224829	0.296	0.242	1	cholinergic1
Gm4791	0.000973925	1.54914	0.016	0.006	1	cholinergic1
Supt5	0.000978871	0.118002	0.424	0.356	1	cholinergic1
Bcl9l	0.000981069	0.206761	0.217	0.169	1	cholinergic1
Mapkapk2	0.000990461	0.151301	0.333	0.273	1	cholinergic1
Slc25a20	0.000995258	0.364811	0.172	0.132	1	cholinergic1
Degs2	0.000995802	0.452635	0.108	0.076	1	cholinergic1
Ankrd52	0.000996829	0.260644	0.319	0.265	1	cholinergic1
Dvl3	0.00100207	0.281729	0.192	0.148	1	cholinergic1
Larp4	0.00100974	0.139311	0.46	0.393	1	cholinergic1
1700011H14Rik	0.00101285	1.22613	0.02	0.009	1	cholinergic1
K230010J24Rik	0.00101451	0.496924	0.118	0.085	1	cholinergic1
Rasgef1c	0.00101781	0.616415	0.043	0.024	1	cholinergic1
Slc25a16	0.00101809	0.306851	0.215	0.17	1	cholinergic1
Rps6kl1	0.00103343	0.267569	0.265	0.216	1	cholinergic1
Snx2	0.00103539	0.199827	0.441	0.379	1	cholinergic1
Psmd11	0.00104289	0.133212	0.562	0.491	1	cholinergic1
Rars	0.00104422	0.187703	0.196	0.15	1	cholinergic1
Rheb	0.00104434	0.159192	0.537	0.471	1	cholinergic1
Snrnp35	0.00105082	0.51805	0.099	0.069	1	cholinergic1
Dip2a	0.00105122	0.186955	0.452	0.39	1	cholinergic1
Mlh3	0.0010575	0.288641	0.228	0.181	1	cholinergic1
Ufl1	0.00105959	0.125366	0.382	0.318	1	cholinergic1
0610005C13Rik	0.00105977	1.00197	0.029	0.015	1	cholinergic1
Macrod2os1	0.00106072	0.603088	0.129	0.096	1	cholinergic1
Golga3	0.00106212	0.20072	0.345	0.288	1	cholinergic1
Srsf9	0.00107582	0.171343	0.26	0.207	1	cholinergic1
Aars	0.00108844	0.22151	0.34	0.282	1	cholinergic1
Setd4	0.00109088	0.41622	0.164	0.126	1	cholinergic1
Rad50	0.00109168	0.164831	0.328	0.267	1	cholinergic1
Gm17546	0.00109664	0.727495	0.052	0.031	1	cholinergic1
Gstz1	0.00110053	0.153397	0.425	0.36	1	cholinergic1
Hnrnpr	0.00110128	0.129434	0.673	0.626	1	cholinergic1
Zfp846	0.00110428	0.244288	0.255	0.205	1	cholinergic1
Iws1	0.00110621	0.180642	0.444	0.383	1	cholinergic1
Fam234b	0.00111787	0.371768	0.186	0.145	1	cholinergic1
Stk38l	0.00112212	0.239218	0.254	0.206	1	cholinergic1
Kif17	0.00112352	0.488196	0.111	0.079	1	cholinergic1
Oaz3	0.0011241	0.909493	0.043	0.025	1	cholinergic1
Tbc1d32	0.00112535	0.277207	0.356	0.301	1	cholinergic1
Bphl	0.00113257	0.341819	0.18	0.139	1	cholinergic1
AC112943.2	0.00114066	0.771748	0.062	0.039	1	cholinergic1
P3h3	0.00114992	0.187107	0.266	0.213	1	cholinergic1
Ddx41	0.00115176	0.425912	0.117	0.084	1	cholinergic1
Rab3gap1	0.00115254	0.150319	0.645	0.601	1	cholinergic1
Trim27	0.00115348	0.31006	0.147	0.109	1	cholinergic1
Maml1	0.00115911	0.324166	0.215	0.171	1	cholinergic1
Fam71f1	0.00115958	1.81109	0.01	0.003	1	cholinergic1
Mtr	0.00116095	0.175204	0.306	0.251	1	cholinergic1
Snw1	0.00116219	0.17609	0.322	0.265	1	cholinergic1
Ascc1	0.0011722	0.274914	0.248	0.201	1	cholinergic1
Cdk11b	0.00117323	0.131295	0.404	0.339	1	cholinergic1
AC170810.2	0.00118188	0.928108	0.041	0.023	1	cholinergic1
4921504A21Rik	0.00118593	0.447537	0.115	0.082	1	cholinergic1
Nlgn2	0.00119039	0.17765	0.414	0.355	1	cholinergic1
Gm17168	0.00119521	0.622427	0.071	0.047	1	cholinergic1
Mdm2	0.001196	0.144004	0.376	0.314	1	cholinergic1
Fam169a	0.00119727	0.200332	0.399	0.342	1	cholinergic1
Phka1	0.00119786	0.116309	0.497	0.426	1	cholinergic1
Ube2f	0.00120173	0.154411	0.355	0.295	1	cholinergic1
Majin	0.00120222	0.892619	0.037	0.021	1	cholinergic1
Setd1a	0.00122611	0.559425	0.091	0.062	1	cholinergic1
Sf1	0.00122615	0.132621	0.442	0.375	1	cholinergic1
Hat1	0.00122655	0.298912	0.184	0.142	1	cholinergic1
Lurap1	0.00122855	0.657587	0.075	0.049	1	cholinergic1
Cul5	0.00122939	0.103075	0.584	0.509	1	cholinergic1
4933433G15Rik	0.00122962	0.829198	0.041	0.023	1	cholinergic1
Pphln1	0.0012305	0.254564	0.347	0.293	1	cholinergic1
Ppp2r2d	0.00123563	0.191461	0.337	0.28	1	cholinergic1
Gak	0.00123711	0.130953	0.527	0.454	1	cholinergic1
Cct4	0.00123977	0.151671	0.328	0.27	1	cholinergic1
Eif2s1	0.00124021	0.333611	0.209	0.166	1	cholinergic1
Hipk3	0.00124585	0.151969	0.484	0.422	1	cholinergic1
Gm11734	0.00124623	1.42407	0.016	0.006	1	cholinergic1
Mettl5	0.00124918	0.317169	0.164	0.125	1	cholinergic1
Glt8d2	0.0012554	1.13713	0.027	0.013	1	cholinergic1
Fntb	0.0012559	0.230195	0.353	0.298	1	cholinergic1
Tap2	0.00125993	0.229271	0.205	0.16	1	cholinergic1
Zfp606	0.00129009	0.379444	0.146	0.11	1	cholinergic1
Mrpl58	0.00129067	0.294432	0.169	0.129	1	cholinergic1
CT010505.2	0.00129892	1.1896	0.023	0.01	1	cholinergic1
P4ha2	0.00130516	0.27533	0.228	0.181	1	cholinergic1
Cr1l	0.0013103	0.179011	0.399	0.341	1	cholinergic1
Isy1	0.00131234	0.525753	0.09	0.062	1	cholinergic1
Spen	0.00131647	0.150047	0.551	0.487	1	cholinergic1
Plscr2	0.00131898	0.457797	0.105	0.075	1	cholinergic1
AC154436.2	0.00131924	0.827832	0.051	0.031	1	cholinergic1
Lpar6	0.00132656	0.658763	0.082	0.055	1	cholinergic1
Dpysl4	0.00133028	0.476882	0.103	0.073	1	cholinergic1
Hdac1	0.00133516	0.201457	0.303	0.249	1	cholinergic1
Cep290	0.00133546	0.207901	0.423	0.364	1	cholinergic1
Tmem62	0.00133993	0.27758	0.241	0.195	1	cholinergic1
Ect2l	0.00134295	1.03502	0.04	0.022	1	cholinergic1
Dars2	0.00134615	0.439913	0.158	0.121	1	cholinergic1
Knl1	0.00134774	0.748002	0.037	0.021	1	cholinergic1
Shisa8	0.00135592	0.798811	0.048	0.028	1	cholinergic1
Dennd4b	0.00137455	0.338487	0.163	0.125	1	cholinergic1
Celsr3	0.00139886	0.224344	0.338	0.287	1	cholinergic1
B9d1	0.00141029	0.38919	0.121	0.088	1	cholinergic1
Gm16701.1	0.00142649	1.35671	0.017	0.007	1	cholinergic1
Krba1	0.00142866	0.218816	0.288	0.236	1	cholinergic1
Dnah14	0.00143074	1.01968	0.028	0.014	1	cholinergic1
Tbcd	0.00143165	0.128404	0.675	0.633	1	cholinergic1
Atad2b	0.00143945	0.145274	0.687	0.669	1	cholinergic1
Zfp553	0.001444	0.423423	0.133	0.098	1	cholinergic1
Plaa	0.00144926	0.192421	0.433	0.377	1	cholinergic1
Nemp2	0.00145834	0.404376	0.124	0.09	1	cholinergic1
Ddx27	0.00146664	0.401698	0.154	0.117	1	cholinergic1
Ubxn10	0.0014748	1.03904	0.027	0.014	1	cholinergic1
Fbxo18	0.00148656	0.191165	0.312	0.257	1	cholinergic1
Cep57	0.00148681	0.301307	0.195	0.153	1	cholinergic1
Polg	0.00149538	0.197549	0.256	0.206	1	cholinergic1
Lrp8os2	0.00150122	0.52798	0.109	0.078	1	cholinergic1
Slc25a53	0.00150322	0.305328	0.172	0.133	1	cholinergic1
Elp2	0.0015281	0.248531	0.333	0.282	1	cholinergic1
Proca1	0.0015487	0.851121	0.052	0.032	1	cholinergic1
Gm15457	0.001574	1.09339	0.042	0.024	1	cholinergic1
Rbm4b	0.00158588	0.120332	0.382	0.316	1	cholinergic1
Lyplal1	0.00158763	0.421666	0.107	0.076	1	cholinergic1
Aasdh	0.00160138	0.316207	0.176	0.136	1	cholinergic1
Stard7	0.00160508	0.141268	0.412	0.35	1	cholinergic1
Ltn1	0.00160805	0.218401	0.375	0.321	1	cholinergic1
Arhgef17	0.00160826	0.124987	0.454	0.386	1	cholinergic1
Rundc1	0.00161267	0.275195	0.211	0.167	1	cholinergic1
Nip7	0.00162528	0.449284	0.125	0.092	1	cholinergic1
Twsg1	0.00162534	0.193035	0.304	0.252	1	cholinergic1
Gas2l1	0.00162696	0.165938	0.243	0.193	1	cholinergic1
Zfp672	0.00163082	0.200248	0.28	0.228	1	cholinergic1
Agps	0.00163451	0.149538	0.486	0.423	1	cholinergic1
Desi2	0.00164031	0.174763	0.582	0.524	1	cholinergic1
Qrsl1	0.00164151	0.299478	0.209	0.166	1	cholinergic1
Gm47465	0.00164331	2.1896	0.01	0.003	1	cholinergic1
Dph5	0.00164364	0.273772	0.22	0.176	1	cholinergic1
Wdr11	0.00164789	0.204441	0.304	0.25	1	cholinergic1
Klhl10	0.00165851	0.627448	0.083	0.057	1	cholinergic1
Pnkp	0.00166408	0.224433	0.246	0.197	1	cholinergic1
Nup153	0.00166664	0.158256	0.339	0.281	1	cholinergic1
Mark2	0.00166816	0.1083	0.77	0.747	1	cholinergic1
Samd1	0.00167111	0.302277	0.185	0.144	1	cholinergic1
Gm14377	0.0016753	1.251	0.019	0.008	1	cholinergic1
Nol9	0.00168417	0.379304	0.139	0.105	1	cholinergic1
Gm36640	0.00169186	1.44237	0.015	0.006	1	cholinergic1
Dars	0.00169688	0.254092	0.316	0.266	1	cholinergic1
Med1	0.0017046	0.221808	0.342	0.289	1	cholinergic1
Serpine3	0.00171442	0.565692	0.07	0.046	1	cholinergic1
Zmym2	0.00172071	0.106441	0.762	0.738	1	cholinergic1
Ndst2	0.00172297	0.392675	0.125	0.092	1	cholinergic1
Papd4	0.00172328	0.142409	0.469	0.403	1	cholinergic1
Gm47661	0.00172825	0.934343	0.033	0.018	1	cholinergic1
Ncapd2	0.00173231	0.36363	0.156	0.12	1	cholinergic1
Xrcc2	0.00174212	0.812296	0.048	0.029	1	cholinergic1
9930104L06Rik	0.00174361	0.418225	0.091	0.063	1	cholinergic1
Gm15952	0.00174547	0.375639	0.213	0.171	1	cholinergic1
Dnajc24	0.00174572	0.265032	0.257	0.211	1	cholinergic1
Gmip	0.00174651	0.120543	0.333	0.275	1	cholinergic1
Hook1	0.00174912	0.127769	0.468	0.402	1	cholinergic1
Gm16093	0.00175279	0.412189	0.145	0.11	1	cholinergic1
P3h1	0.00176888	0.396168	0.119	0.087	1	cholinergic1
Mtx2	0.00177185	0.152889	0.342	0.285	1	cholinergic1
Gm44995	0.00177885	1.57069	0.014	0.005	1	cholinergic1
Gpr37l1	0.00177902	0.418914	0.075	0.05	1	cholinergic1
Dnmbp	0.00177927	0.157324	0.353	0.297	1	cholinergic1
Rab23	0.00178274	0.216568	0.314	0.263	1	cholinergic1
Sel1l2	0.00178342	0.202749	0.24	0.192	1	cholinergic1
Gm48623	0.00178666	0.68847	0.062	0.04	1	cholinergic1
Man1a2	0.00178713	0.143566	0.567	0.513	1	cholinergic1
AC125351.1	0.00179171	1.46378	0.014	0.005	1	cholinergic1
Ipo5	0.00179243	0.172804	0.397	0.336	1	cholinergic1
Gm26803	0.00179472	0.784187	0.049	0.029	1	cholinergic1
Xylb	0.00180174	0.585376	0.067	0.044	1	cholinergic1
Il23a	0.00180724	1.56157	0.011	0.004	1	cholinergic1
Sars2	0.00180971	0.500404	0.105	0.076	1	cholinergic1
Gm17058	0.00181763	0.433095	0.127	0.094	1	cholinergic1
Lig3	0.00181904	0.314257	0.207	0.165	1	cholinergic1
Tbc1d8	0.00182014	0.126156	0.707	0.674	1	cholinergic1
B230217O12Rik	0.00182231	0.302075	0.221	0.179	1	cholinergic1
Zbtb17	0.00182807	0.352892	0.143	0.107	1	cholinergic1
Tymp	0.0018413	1.06184	0.028	0.015	1	cholinergic1
Celsr2	0.00187226	0.315407	0.22	0.178	1	cholinergic1
Cklf	0.00188123	0.347715	0.204	0.163	1	cholinergic1
AC154683.1	0.00188345	0.756641	0.058	0.037	1	cholinergic1
2810454H06Rik	0.00188492	0.626664	0.077	0.052	1	cholinergic1
Tgfb2	0.00188616	0.150291	0.197	0.156	1	cholinergic1
Zfp94	0.0018898	0.595052	0.077	0.052	1	cholinergic1
Ap2a1	0.00190543	0.155005	0.395	0.334	1	cholinergic1
B230317F23Rik	0.00192071	0.79271	0.046	0.028	1	cholinergic1
Zfp438	0.00192862	0.41008	0.237	0.197	1	cholinergic1
Ankrd13a	0.00193897	0.172905	0.397	0.339	1	cholinergic1
Cog7	0.0019453	0.243207	0.27	0.221	1	cholinergic1
Hook3	0.00194955	0.121786	0.772	0.758	1	cholinergic1
Crlf3	0.00195377	0.28225	0.322	0.274	1	cholinergic1
Utp6	0.00195678	0.283073	0.237	0.193	1	cholinergic1
Vars	0.0019731	0.282113	0.161	0.123	1	cholinergic1
Rpl35	0.00198166	0.6871	0.058	0.037	1	cholinergic1
Gm48683	0.0019928	1.30824	0.019	0.009	1	cholinergic1
Rnf38	0.00199998	0.175624	0.583	0.531	1	cholinergic1
Gm26609	0.00200085	0.314642	0.137	0.103	1	cholinergic1
Hist2h4	0.00200539	0.438829	0.103	0.074	1	cholinergic1
Dnah12	0.00200987	1.28271	0.025	0.012	1	cholinergic1
Sacm1l	0.00201159	0.184913	0.554	0.509	1	cholinergic1
Nwd1	0.00201497	0.739435	0.058	0.037	1	cholinergic1
Yars	0.00202066	0.142247	0.397	0.338	1	cholinergic1
Rsl1d1	0.00202794	0.197031	0.268	0.219	1	cholinergic1
9530077C05Rik	0.0020453	0.17181	0.241	0.195	1	cholinergic1
Nemp1	0.00204793	0.467134	0.121	0.089	1	cholinergic1
Tdrd3	0.00204805	0.138935	0.461	0.398	1	cholinergic1
Mapk9	0.00205335	0.132354	0.516	0.45	1	cholinergic1
Mrps18a	0.00206036	0.261051	0.222	0.178	1	cholinergic1
Ankmy1	0.00206571	0.926566	0.032	0.017	1	cholinergic1
Ino80	0.0020765	0.17136	0.693	0.66	1	cholinergic1
Actl6b	0.00208735	0.16753	0.325	0.271	1	cholinergic1
Mitd1	0.00208825	0.320606	0.2	0.159	1	cholinergic1
Gm28873	0.0021009	0.651944	0.066	0.043	1	cholinergic1
Rnf126	0.00210134	0.220117	0.211	0.167	1	cholinergic1
Timm8a1	0.00210139	0.78521	0.037	0.021	1	cholinergic1
Hadha	0.00210498	0.153523	0.424	0.368	1	cholinergic1
Ganc	0.00210575	0.393369	0.166	0.128	1	cholinergic1
Gm17203	0.00210969	1.15398	0.022	0.01	1	cholinergic1
Nom1	0.00211247	0.183937	0.265	0.216	1	cholinergic1
Cpsf6	0.002113	0.118675	0.621	0.574	1	cholinergic1
Prcc	0.0021269	0.268075	0.239	0.194	1	cholinergic1
C78334	0.0021326	0.622168	0.071	0.048	1	cholinergic1
Ap1g1	0.00215044	0.121436	0.573	0.498	1	cholinergic1
Smim14	0.002152	0.221202	0.347	0.295	1	cholinergic1
Mroh2a	0.0021565	1.30696	0.017	0.007	1	cholinergic1
Fip1l1	0.00216462	0.142215	0.526	0.462	1	cholinergic1
Grpel2	0.00217342	0.366	0.16	0.123	1	cholinergic1
Erp44	0.00217753	0.167152	0.43	0.373	1	cholinergic1
2025-03-05	0.0021822	0.197562	0.29	0.239	1	cholinergic1
Mcm9	0.00218763	0.391602	0.192	0.153	1	cholinergic1
Hmox2	0.00218851	0.207541	0.305	0.253	1	cholinergic1
Pex14	0.00219269	0.153487	0.407	0.348	1	cholinergic1
Wdr13	0.0022102	0.121404	0.384	0.322	1	cholinergic1
Nit1	0.00221665	0.151532	0.327	0.271	1	cholinergic1
Tmem39a	0.00222784	0.239399	0.204	0.162	1	cholinergic1
Ap3b2	0.00223031	0.116019	0.621	0.569	1	cholinergic1
Slc30a6	0.00225063	0.274899	0.263	0.216	1	cholinergic1
Kcnj13	0.00226726	0.70176	0.063	0.042	1	cholinergic1
Tmem245	0.00227502	0.13622	0.532	0.473	1	cholinergic1
Nr2c1	0.00228738	0.330016	0.255	0.211	1	cholinergic1
Gm39363	0.00228829	1.0521	0.026	0.013	1	cholinergic1
Zfp213	0.00228871	0.568659	0.07	0.047	1	cholinergic1
Nudt5	0.00229028	0.259446	0.3	0.254	1	cholinergic1
Gga2	0.00229043	0.141237	0.391	0.331	1	cholinergic1
Nfatc3	0.00229121	0.141652	0.491	0.43	1	cholinergic1
Taf5	0.00230497	0.508312	0.075	0.05	1	cholinergic1
Fdxr	0.00230545	0.371829	0.141	0.106	1	cholinergic1
Gm47802	0.00230619	0.551592	0.087	0.061	1	cholinergic1
Nol8	0.00230657	0.318071	0.189	0.15	1	cholinergic1
Gm15688	0.00230939	1.00638	0.026	0.013	1	cholinergic1
4931440J10Rik	0.00230946	0.485932	0.161	0.126	1	cholinergic1
Zfp106	0.00231018	0.146437	0.498	0.434	1	cholinergic1
Pabpc1	0.0023324	0.104055	0.525	0.457	1	cholinergic1
Polb	0.00233998	0.10846	0.692	0.645	1	cholinergic1
Atg13	0.00234181	0.131677	0.325	0.268	1	cholinergic1
Oplah	0.00235219	0.426301	0.111	0.081	1	cholinergic1
Gtf2e1	0.00236017	0.327691	0.197	0.157	1	cholinergic1
Fgf22	0.00238139	1.02666	0.025	0.012	1	cholinergic1
Cbx4	0.00238161	0.282154	0.172	0.134	1	cholinergic1
4930533K18Rik	0.00241554	1.3416	0.016	0.007	1	cholinergic1
Gm45479	0.00241734	0.950135	0.036	0.021	1	cholinergic1
6530409C15Rik	0.00241835	0.318673	0.209	0.169	1	cholinergic1
Zfp341	0.00242169	0.439579	0.139	0.106	1	cholinergic1
Dlg4	0.00242839	0.127307	0.659	0.618	1	cholinergic1
Ccdc7a	0.00246317	0.812443	0.043	0.026	1	cholinergic1
Zfp287	0.00246897	0.263729	0.262	0.216	1	cholinergic1
Tmem138	0.00248663	0.337031	0.167	0.129	1	cholinergic1
Sbf1	0.00248766	0.133644	0.321	0.268	1	cholinergic1
Ccdc186	0.00249018	0.142532	0.417	0.36	1	cholinergic1
Pex16	0.00249345	0.302368	0.141	0.106	1	cholinergic1
Man2c1os	0.00250988	0.331002	0.306	0.262	1	cholinergic1
Rtf1	0.00252829	0.150716	0.544	0.48	1	cholinergic1
Cbfb	0.00253493	0.164107	0.446	0.391	1	cholinergic1
Dcun1d3	0.00254899	0.242212	0.306	0.259	1	cholinergic1
Senp2	0.00255194	0.17855	0.434	0.375	1	cholinergic1
Cog4	0.00255281	0.199371	0.372	0.318	1	cholinergic1
Gm15965	0.00257041	0.457797	0.111	0.081	1	cholinergic1
Dyrk1b	0.00257996	0.539787	0.088	0.062	1	cholinergic1
Gm42567	0.0025864	0.774563	0.05	0.031	1	cholinergic1
Lsm14a	0.00259942	0.126522	0.44	0.373	1	cholinergic1
Szrd1	0.0025999	0.327156	0.281	0.239	1	cholinergic1
Mkln1os	0.0026041	0.419747	0.185	0.148	1	cholinergic1
Mink1	0.00261475	0.166517	0.434	0.378	1	cholinergic1
A930015D03Rik	0.0026165	0.104382	0.628	0.56	1	cholinergic1
Gatad2a	0.00261748	0.174501	0.395	0.34	1	cholinergic1
Scaf1	0.00262053	0.145811	0.371	0.313	1	cholinergic1
Sart1	0.00264785	0.268042	0.144	0.109	1	cholinergic1
Zik1	0.00267043	0.872656	0.054	0.035	1	cholinergic1
Olfml3	0.00267691	0.285719	0.127	0.094	1	cholinergic1
Zdhhc8	0.0027067	0.14844	0.458	0.405	1	cholinergic1
Slc37a3	0.00271056	0.282416	0.278	0.235	1	cholinergic1
Med17	0.00272211	0.222465	0.22	0.177	1	cholinergic1
Dnajb6	0.00272272	0.109699	0.595	0.537	1	cholinergic1
Gm29361	0.00273089	1.02666	0.025	0.013	1	cholinergic1
Dnaja2	0.00275855	0.118762	0.519	0.456	1	cholinergic1
Gabrr1	0.00277305	1.1282	0.024	0.012	1	cholinergic1
Syap1	0.00278013	0.214527	0.247	0.202	1	cholinergic1
Hdac5	0.00279447	0.198854	0.337	0.287	1	cholinergic1
Gm38392	0.00281442	0.684808	0.041	0.024	1	cholinergic1
Srfbp1	0.00282142	0.429427	0.115	0.084	1	cholinergic1
Tchp	0.00282845	0.403004	0.126	0.094	1	cholinergic1
Stx8	0.00283606	0.160389	0.516	0.461	1	cholinergic1
Cfdp1	0.00284023	0.123193	0.531	0.467	1	cholinergic1
Gm10687	0.00284192	0.724932	0.051	0.032	1	cholinergic1
Cbx1	0.00284924	0.170741	0.371	0.319	1	cholinergic1
Hook2	0.00285007	0.262464	0.337	0.291	1	cholinergic1
Ccdc38	0.00285843	1.1896	0.019	0.009	1	cholinergic1
Tubgcp2	0.00286102	0.339601	0.189	0.151	1	cholinergic1
Mrm3	0.00286229	0.394566	0.09	0.063	1	cholinergic1
Tada3	0.00289468	0.290551	0.222	0.181	1	cholinergic1
Drc3	0.00290885	0.73999	0.063	0.042	1	cholinergic1
Uchl3	0.00291055	0.295632	0.261	0.219	1	cholinergic1
Decr1	0.0029176	0.475105	0.103	0.075	1	cholinergic1
Gm34868	0.00293089	0.784344	0.04	0.023	1	cholinergic1
Cdk19	0.00293651	0.205944	0.282	0.233	1	cholinergic1
Zfp518b	0.00294671	0.444858	0.112	0.083	1	cholinergic1
Dhx36	0.00294926	0.113566	0.616	0.561	1	cholinergic1
Lrrfip2	0.00296456	0.154972	0.653	0.615	1	cholinergic1
Fam214a	0.00296524	0.159853	0.446	0.392	1	cholinergic1
Casp1	0.00296926	0.576388	0.061	0.04	1	cholinergic1
Ippk	0.00298927	0.299052	0.209	0.168	1	cholinergic1
Sema6c	0.00298946	0.32675	0.153	0.118	1	cholinergic1
Polr1a	0.00299558	0.331194	0.21	0.171	1	cholinergic1
Mlh1	0.00299709	0.221536	0.178	0.139	1	cholinergic1
Kng2	0.00301771	0.647707	0.056	0.036	1	cholinergic1
Gm48770	0.00302474	0.967208	0.026	0.013	1	cholinergic1
Dguok	0.00303278	0.192369	0.293	0.243	1	cholinergic1
Slc39a9	0.00304654	0.263265	0.285	0.239	1	cholinergic1
Ifi35	0.00304839	0.150496	0.344	0.29	1	cholinergic1
Pou2f1	0.0030489	0.112351	0.612	0.558	1	cholinergic1
Pan2	0.00307392	0.236167	0.3	0.253	1	cholinergic1
Sema3f	0.00308775	0.661221	0.042	0.025	1	cholinergic1
Bcl7a	0.00309558	0.199323	0.287	0.238	1	cholinergic1
Ube2e1	0.00309707	0.184177	0.405	0.351	1	cholinergic1
Kdm6b	0.00310225	0.114924	0.353	0.294	1	cholinergic1
Wrn	0.00311925	0.150765	0.446	0.382	1	cholinergic1
Il17rd	0.00312015	0.168304	0.264	0.215	1	cholinergic1
Brf2	0.00312467	0.521222	0.074	0.05	1	cholinergic1
Zfp60	0.00313221	0.292024	0.236	0.195	1	cholinergic1
Gmps	0.00314179	0.168772	0.347	0.293	1	cholinergic1
Uchl4	0.00316337	0.636347	0.068	0.046	1	cholinergic1
Atl2	0.00316396	0.178591	0.313	0.263	1	cholinergic1
Adap2os	0.00316679	1.65355	0.01	0.003	1	cholinergic1
Adck1	0.00318052	0.264168	0.239	0.195	1	cholinergic1
Nudt22	0.00318556	0.779725	0.039	0.022	1	cholinergic1
Ccdc82	0.00319901	0.126311	0.578	0.516	1	cholinergic1
Acvr2b	0.00321873	0.219974	0.276	0.228	1	cholinergic1
Dcun1d2	0.00323346	0.200278	0.312	0.262	1	cholinergic1
Gm15689	0.00323468	1.02914	0.033	0.018	1	cholinergic1
Nt5m	0.00324682	0.196316	0.29	0.242	1	cholinergic1
Mbip	0.0032574	0.198371	0.296	0.247	1	cholinergic1
AC146911.1	0.00326121	0.974588	0.029	0.016	1	cholinergic1
Dnajb12	0.00326421	0.256028	0.215	0.174	1	cholinergic1
Hfm1	0.00327908	0.67715	0.049	0.03	1	cholinergic1
L2hgdh	0.0032843	0.532662	0.162	0.129	1	cholinergic1
AC139347.1	0.00328765	0.873341	0.046	0.029	1	cholinergic1
Rtl1	0.00329093	0.135361	0.336	0.28	1	cholinergic1
Crebl2	0.00329348	0.18083	0.322	0.272	1	cholinergic1
Pkd1l1	0.00333215	1.14778	0.018	0.008	1	cholinergic1
Sass6	0.0033351	0.395824	0.119	0.089	1	cholinergic1
Mlycd	0.00334414	0.36528	0.153	0.119	1	cholinergic1
Med29	0.00335378	0.846456	0.029	0.016	1	cholinergic1
Col24a1	0.0033575	0.707731	0.051	0.032	1	cholinergic1
Twnk	0.00336452	0.50089	0.078	0.054	1	cholinergic1
5430416N02Rik	0.00338952	0.643951	0.065	0.043	1	cholinergic1
Wnk2	0.00340089	0.121341	0.757	0.731	1	cholinergic1
Dot1l	0.0034176	0.134298	0.425	0.367	1	cholinergic1
Cep350	0.00342214	0.107601	0.774	0.749	1	cholinergic1
Gm29051	0.00342672	0.980147	0.026	0.014	1	cholinergic1
Heatr5b	0.00342789	0.200886	0.316	0.268	1	cholinergic1
Gm47689	0.00343509	0.967208	0.026	0.014	1	cholinergic1
Cfap61	0.00344348	0.417381	0.095	0.068	1	cholinergic1
Dnttip2	0.00352443	0.36005	0.13	0.098	1	cholinergic1
Gm11844	0.00353981	0.252336	0.087	0.061	1	cholinergic1
Fance	0.0035441	0.231876	0.265	0.22	1	cholinergic1
Gtf3c5	0.00356373	0.265008	0.16	0.124	1	cholinergic1
Dhx29	0.00356462	0.24839	0.254	0.211	1	cholinergic1
Brwd1	0.00357031	0.103611	0.772	0.761	1	cholinergic1
Nrip2	0.00357972	0.694073	0.061	0.041	1	cholinergic1
Nufip1	0.0035965	0.268904	0.198	0.159	1	cholinergic1
Rnf123	0.00360465	0.177812	0.248	0.203	1	cholinergic1
Olfr1564	0.00361712	1.28914	0.016	0.007	1	cholinergic1
Taf8	0.00362457	0.288139	0.145	0.111	1	cholinergic1
Stk38	0.00362682	0.169487	0.618	0.582	1	cholinergic1
Ctdp1	0.00362728	0.305011	0.213	0.174	1	cholinergic1
Gm26615	0.00364469	0.646058	0.057	0.037	1	cholinergic1
Scai	0.00367647	0.160853	0.61	0.58	1	cholinergic1
Utp18	0.00367918	0.251938	0.194	0.155	1	cholinergic1
Ppp1r10	0.00371331	0.158513	0.406	0.35	1	cholinergic1
Zkscan3	0.00372913	0.118809	0.415	0.356	1	cholinergic1
2810402E24Rik	0.00376541	0.663055	0.062	0.042	1	cholinergic1
Amy1	0.00379155	0.139991	0.624	0.575	1	cholinergic1
Carm1	0.00379997	0.258471	0.306	0.26	1	cholinergic1
Abcg1	0.00380201	0.35233	0.144	0.111	1	cholinergic1
Fam198a	0.0038266	1.21232	0.017	0.008	1	cholinergic1
Zkscan1	0.00386995	0.209958	0.302	0.253	1	cholinergic1
Rnf185	0.00388073	0.230242	0.264	0.22	1	cholinergic1
Mmp16	0.00388394	0.102735	0.741	0.764	1	cholinergic1
Rsph10b	0.00388748	0.488472	0.145	0.113	1	cholinergic1
Pibf1	0.00391396	0.1673	0.616	0.569	1	cholinergic1
Smurf1	0.00391614	0.128189	0.491	0.428	1	cholinergic1
Zfp639	0.00392985	0.144935	0.3	0.249	1	cholinergic1
1810062O18Rik	0.00393442	0.40122	0.15	0.117	1	cholinergic1
Ttll13	0.00393683	1.1896	0.018	0.008	1	cholinergic1
Vps53	0.00396568	0.17085	0.402	0.35	1	cholinergic1
Pex13	0.00397662	0.160726	0.328	0.274	1	cholinergic1
Socs5	0.00398609	0.153977	0.277	0.228	1	cholinergic1
Atg5	0.00398833	0.2095	0.314	0.267	1	cholinergic1
Pcid2	0.00399207	0.327677	0.179	0.143	1	cholinergic1
Hmgn2	0.00400861	0.319781	0.116	0.086	1	cholinergic1
Hpca	0.00401068	0.237048	0.09	0.063	1	cholinergic1
Rc3h2	0.00401709	0.113712	0.702	0.679	1	cholinergic1
Ppie	0.00401849	0.456074	0.119	0.09	1	cholinergic1
Zfp719	0.00401892	0.284418	0.17	0.134	1	cholinergic1
Msh4	0.00402415	1.06032	0.025	0.013	1	cholinergic1
Gm26981	0.0040359	0.419527	0.091	0.065	1	cholinergic1
Mfsd4b4	0.00404561	0.708865	0.057	0.037	1	cholinergic1
Morc3	0.0040479	0.138454	0.396	0.341	1	cholinergic1
Mknk1	0.0040655	0.304102	0.151	0.117	1	cholinergic1
Kmt5a	0.00407533	0.135253	0.241	0.196	1	cholinergic1
Gm1141	0.00408474	1.32453	0.015	0.006	1	cholinergic1
Ppid	0.00408964	0.168238	0.234	0.19	1	cholinergic1
Gm13166	0.00409147	0.718295	0.048	0.03	1	cholinergic1
Lysmd2	0.00413367	0.21744	0.224	0.183	1	cholinergic1
Ccnc	0.00416323	0.131521	0.409	0.35	1	cholinergic1
Frg1	0.00420714	0.199157	0.261	0.215	1	cholinergic1
Ppm1k	0.00422754	0.324667	0.19	0.153	1	cholinergic1
Fam151b	0.00423209	0.282263	0.198	0.16	1	cholinergic1
Polr3b	0.00424434	0.200216	0.299	0.253	1	cholinergic1
Vta1	0.00425627	0.16578	0.376	0.321	1	cholinergic1
Ccdc13	0.00425886	1.60464	0.01	0.004	1	cholinergic1
Rabgef1	0.0042724	0.102138	0.374	0.319	1	cholinergic1
Arel1	0.0042948	0.149616	0.367	0.313	1	cholinergic1
Bcl2l13	0.0042961	0.238743	0.282	0.239	1	cholinergic1
Gm45069	0.00431239	0.90803	0.031	0.017	1	cholinergic1
Rmnd5a	0.0043169	0.14561	0.468	0.419	1	cholinergic1
Kcnk4	0.00431932	0.814561	0.034	0.02	1	cholinergic1
Gm21985	0.00434167	0.593233	0.066	0.044	1	cholinergic1
Gm20431	0.00434764	1.0261	0.026	0.014	1	cholinergic1
Rnf138	0.00435359	0.166738	0.389	0.335	1	cholinergic1
Pigp	0.00435951	0.233682	0.243	0.201	1	cholinergic1
Ttc26	0.0043705	0.349249	0.212	0.175	1	cholinergic1
Gm17259	0.00440343	0.627075	0.056	0.036	1	cholinergic1
Fam92a	0.00442333	0.140054	0.359	0.302	1	cholinergic1
Picalm	0.00443431	0.116683	0.714	0.679	1	cholinergic1
Tbc1d15	0.00445959	0.115506	0.278	0.228	1	cholinergic1
Btbd16	0.00447078	0.721152	0.04	0.024	1	cholinergic1
Rcbtb2	0.00448394	0.252691	0.238	0.196	1	cholinergic1
Sharpin	0.00451392	0.269227	0.143	0.109	1	cholinergic1
Gprin3	0.00453351	0.355466	0.107	0.079	1	cholinergic1
Gm20069	0.00453679	1.27706	0.017	0.008	1	cholinergic1
Gm13427	0.00454583	0.458134	0.096	0.07	1	cholinergic1
Rhpn1	0.00456129	1.36648	0.014	0.006	1	cholinergic1
Mier3	0.00456922	0.174696	0.288	0.24	1	cholinergic1
Nub1	0.00457253	0.137365	0.505	0.448	1	cholinergic1
Tpo	0.00457477	1.1896	0.017	0.008	1	cholinergic1
Pinx1	0.00458162	0.235245	0.256	0.214	1	cholinergic1
Rcor1	0.00458405	0.103847	0.584	0.532	1	cholinergic1
Ankzf1	0.00458634	0.285985	0.15	0.116	1	cholinergic1
Fam45a	0.0045869	0.16186	0.319	0.27	1	cholinergic1
AC158777.1	0.00459541	0.876718	0.033	0.019	1	cholinergic1
Zfp945	0.00459597	0.210872	0.276	0.231	1	cholinergic1
Klhl13	0.00461941	0.293631	0.184	0.147	1	cholinergic1
Zfp664	0.00463174	0.154818	0.406	0.353	1	cholinergic1
Gm47352	0.0046364	1.13375	0.018	0.008	1	cholinergic1
Gm13572	0.00465718	1.16854	0.018	0.008	1	cholinergic1
R3hdml	0.00465718	1.16854	0.018	0.008	1	cholinergic1
Dpy30	0.00465815	0.193086	0.24	0.198	1	cholinergic1
Gm16853	0.00472055	1.00425	0.031	0.017	1	cholinergic1
Ndufs4	0.00473043	0.126849	0.616	0.576	1	cholinergic1
Ophn1	0.00476098	0.219044	0.307	0.263	1	cholinergic1
Eif3m	0.00479933	0.321216	0.161	0.127	1	cholinergic1
Wdr82	0.00480755	0.173859	0.33	0.281	1	cholinergic1
4933416M07Rik	0.00481723	0.784617	0.044	0.027	1	cholinergic1
Pdia6	0.00482581	0.123658	0.362	0.309	1	cholinergic1
Zfp322a	0.00484327	0.206089	0.322	0.275	1	cholinergic1
Pa2g4	0.00487102	0.20141	0.183	0.145	1	cholinergic1
Dpf2	0.00488262	0.181328	0.35	0.301	1	cholinergic1
Wdr5	0.00497018	0.24483	0.205	0.166	1	cholinergic1
Echdc1	0.00498221	0.172253	0.316	0.269	1	cholinergic1
Rps15a	0.00499948	0.151315	0.24	0.196	1	cholinergic1
Tnfrsf1a	0.00503768	0.258642	0.105	0.077	1	cholinergic1
Ndufaf5	0.00506861	0.313578	0.195	0.158	1	cholinergic1
Mthfsl	0.00506929	0.1602	0.249	0.204	1	cholinergic1
Mycbp	0.00508914	0.251449	0.246	0.204	1	cholinergic1
Dedd2	0.00509725	0.358882	0.138	0.107	1	cholinergic1
D11Wsu47e	0.00512439	0.378249	0.105	0.078	1	cholinergic1
Zbtb40	0.00513832	0.319636	0.232	0.194	1	cholinergic1
Epc1	0.00514551	0.121065	0.69	0.666	1	cholinergic1
Zfp800	0.00515349	0.157868	0.298	0.252	1	cholinergic1
Trappc13	0.00516602	0.229517	0.257	0.214	1	cholinergic1
Gm26770	0.00523173	0.621671	0.067	0.046	1	cholinergic1
Scap	0.00524198	0.213129	0.346	0.299	1	cholinergic1
Rps13	0.00524758	0.228281	0.185	0.148	1	cholinergic1
Qser1	0.00526586	0.145371	0.41	0.358	1	cholinergic1
Csrnp2	0.00527011	0.355838	0.119	0.09	1	cholinergic1
Wdr48	0.00529299	0.126482	0.315	0.265	1	cholinergic1
Smarcd1	0.0052948	0.188098	0.314	0.264	1	cholinergic1
Tmed10	0.00530781	0.126024	0.431	0.377	1	cholinergic1
Abl2	0.0053412	0.149967	0.59	0.545	1	cholinergic1
Gm20695	0.00536258	1.07998	0.02	0.01	1	cholinergic1
Gm48899	0.00536258	1.07998	0.02	0.01	1	cholinergic1
Cct3	0.00537017	0.116086	0.421	0.364	1	cholinergic1
Trim13	0.00540436	0.646058	0.057	0.038	1	cholinergic1
Tmem39b	0.00540465	0.329653	0.168	0.134	1	cholinergic1
Lipc	0.00544968	1.14521	0.017	0.008	1	cholinergic1
Gm38405	0.00547585	0.669344	0.02	0.01	1	cholinergic1
Unc119b	0.00547768	0.233544	0.197	0.159	1	cholinergic1
Dna2	0.00553619	0.446535	0.108	0.081	1	cholinergic1
Gm26561	0.00553658	0.134435	0.321	0.271	1	cholinergic1
Aldh18a1	0.00557357	0.311202	0.149	0.116	1	cholinergic1
Pagr1b	0.00560343	0.941673	0.026	0.014	1	cholinergic1
Gm6525	0.00563198	1.55733	0.01	0.004	1	cholinergic1
Sgf29	0.00564893	0.34853	0.143	0.111	1	cholinergic1
Zfp386	0.0057356	0.198605	0.211	0.172	1	cholinergic1
Abcd1	0.00576086	0.212018	0.213	0.173	1	cholinergic1
Mettl25	0.0057833	0.197948	0.314	0.268	1	cholinergic1
Gnl2	0.00580045	0.216876	0.255	0.213	1	cholinergic1
Zfp689	0.00581304	0.697119	0.052	0.034	1	cholinergic1
Rph3al	0.00582816	0.122996	0.334	0.282	1	cholinergic1
Gm14167	0.00584072	0.568112	0.056	0.037	1	cholinergic1
Gm26979	0.00586075	0.809458	0.036	0.022	1	cholinergic1
Zfat	0.00586984	0.280923	0.226	0.187	1	cholinergic1
Iffo1	0.00591955	0.101389	0.449	0.387	1	cholinergic1
Agrp	0.00594598	0.166096	0.351	0.299	1	cholinergic1
Adgrf4	0.00597588	0.730169	0.035	0.021	1	cholinergic1
Btbd8	0.00599482	0.173254	0.313	0.264	1	cholinergic1
Gm15461	0.00600528	0.82703	0.031	0.017	1	cholinergic1
Zadh2	0.00602407	0.113521	0.397	0.341	1	cholinergic1
Hmgcl	0.00603292	0.146446	0.239	0.196	1	cholinergic1
Ash2l	0.00606521	0.137836	0.272	0.227	1	cholinergic1
Vps72	0.00606603	0.138617	0.262	0.216	1	cholinergic1
Polr3a	0.00608277	0.226482	0.203	0.164	1	cholinergic1
Ranbp3	0.00608319	0.225049	0.273	0.231	1	cholinergic1
Rrp15	0.00614059	0.334127	0.135	0.104	1	cholinergic1
Smarcd3	0.00617787	0.146757	0.256	0.212	1	cholinergic1
Gdf9	0.00621864	1.01272	0.024	0.013	1	cholinergic1
Dnaja3	0.00623703	0.19909	0.261	0.218	1	cholinergic1
Hmgxb3	0.00627536	0.17929	0.319	0.271	1	cholinergic1
Atg4c	0.00627982	0.213813	0.296	0.251	1	cholinergic1
Gm26763	0.00628085	0.370626	0.109	0.082	1	cholinergic1
Cpsf4	0.00628483	0.363441	0.102	0.076	1	cholinergic1
1700003E16Rik	0.00629766	0.832048	0.034	0.02	1	cholinergic1
Gm4022	0.00630663	0.423684	0.111	0.084	1	cholinergic1
AC161165.6	0.00631694	1.1896	0.016	0.007	1	cholinergic1
Fam91a1	0.00635296	0.187329	0.221	0.181	1	cholinergic1
Gm31172	0.0063538	1.07412	0.019	0.009	1	cholinergic1
Slc38a6	0.00635475	0.187807	0.327	0.28	1	cholinergic1
Eral1	0.00642615	0.389432	0.115	0.086	1	cholinergic1
Sart3	0.00644315	0.255488	0.171	0.136	1	cholinergic1
4930595D18Rik	0.00645059	0.545744	0.082	0.059	1	cholinergic1
AC134869.1	0.00646081	0.835964	0.029	0.017	1	cholinergic1
Cpsf7	0.00648327	0.110781	0.458	0.402	1	cholinergic1
Ints14	0.00650033	0.334694	0.151	0.119	1	cholinergic1
Gm44777	0.0065032	0.660821	0.051	0.033	1	cholinergic1
Snx8	0.00656328	0.144833	0.232	0.19	1	cholinergic1
Trappc12	0.00664732	0.235795	0.298	0.257	1	cholinergic1
Rassf6	0.00667885	0.464157	0.045	0.029	1	cholinergic1
Plagl1	0.00668851	0.335703	0.063	0.043	1	cholinergic1
Gpr3	0.00669247	0.944978	0.025	0.013	1	cholinergic1
Gprin1	0.00671168	0.312824	0.142	0.11	1	cholinergic1
Arfgap2	0.00674518	0.130707	0.234	0.191	1	cholinergic1
Carnmt1	0.00675637	0.163128	0.202	0.163	1	cholinergic1
Zc3h15	0.0067962	0.126343	0.473	0.418	1	cholinergic1
Efcab2	0.00685917	0.326392	0.19	0.156	1	cholinergic1
Zfp40	0.00689915	0.108773	0.482	0.428	1	cholinergic1
Spocd1	0.00690781	1.27533	0.014	0.006	1	cholinergic1
Cwc22	0.00691488	0.206878	0.237	0.197	1	cholinergic1
Prpf40b	0.00692719	0.111438	0.328	0.276	1	cholinergic1
Abcb9	0.00692849	0.291962	0.196	0.16	1	cholinergic1
Zfp869	0.00694304	0.64528	0.057	0.038	1	cholinergic1
Leng9	0.00695386	0.132124	0.289	0.241	1	cholinergic1
Gm11823	0.00701058	0.777475	0.034	0.02	1	cholinergic1
Ppp1r3f	0.00701484	0.362749	0.109	0.082	1	cholinergic1
Ccdc149	0.00702526	0.204965	0.331	0.286	1	cholinergic1
AC114585.2	0.00705792	0.517175	0.074	0.052	1	cholinergic1
Nckap5los	0.00705857	0.973872	0.031	0.018	1	cholinergic1
Coq4	0.00706037	0.350567	0.139	0.109	1	cholinergic1
Rab5b	0.00708788	0.106317	0.471	0.414	1	cholinergic1
Spa17	0.00710341	0.523877	0.058	0.039	1	cholinergic1
Aldh3a2	0.00711259	0.20361	0.333	0.29	1	cholinergic1
Ak4	0.00718757	0.439579	0.112	0.085	1	cholinergic1
Ppp4c	0.00718877	0.307526	0.168	0.134	1	cholinergic1
Slc22a14	0.00722763	0.104533	0.387	0.332	1	cholinergic1
Fbxo21	0.007231	0.179867	0.402	0.353	1	cholinergic1
Gm45502	0.00725536	0.774563	0.029	0.017	1	cholinergic1
AC167565.1	0.00727485	0.967208	0.027	0.015	1	cholinergic1
Gm26538	0.00729013	1.24207	0.015	0.007	1	cholinergic1
Nfya	0.00732215	0.297749	0.17	0.137	1	cholinergic1
Gm13417	0.00733281	1.51153	0.01	0.004	1	cholinergic1
Atp6v1c1	0.00733409	0.106028	0.364	0.311	1	cholinergic1
Gm31659	0.00733491	1.15276	0.025	0.014	1	cholinergic1
Dhps	0.00736888	0.240196	0.203	0.165	1	cholinergic1
Fam53c	0.00739084	0.175433	0.248	0.206	1	cholinergic1
3110062M04Rik	0.00739741	0.396892	0.099	0.073	1	cholinergic1
Hdhd2	0.00741606	0.243182	0.167	0.133	1	cholinergic1
Gm28551	0.00742178	0.594442	0.05	0.033	1	cholinergic1
Ttpal	0.00742435	0.277403	0.193	0.157	1	cholinergic1
Ddx25	0.00742518	0.330681	0.11	0.083	1	cholinergic1
Fam151a	0.0074484	0.689171	0.043	0.027	1	cholinergic1
Parp16	0.00745258	0.229129	0.178	0.143	1	cholinergic1
Trat1	0.00746806	0.982005	0.023	0.012	1	cholinergic1
Jade2	0.00746831	0.342959	0.186	0.152	1	cholinergic1
Scrn3	0.00751129	0.339556	0.163	0.131	1	cholinergic1
Plcg1	0.00751961	0.181904	0.361	0.313	1	cholinergic1
Rhobtb1	0.00752684	0.107037	0.48	0.425	1	cholinergic1
Fbxl6	0.00755844	0.294298	0.127	0.098	1	cholinergic1
Gm47096	0.0075993	0.522423	0.057	0.038	1	cholinergic1
Pnldc1	0.00762751	0.623849	0.063	0.044	1	cholinergic1
Exosc9	0.00763452	0.354823	0.133	0.103	1	cholinergic1
Mycbpap	0.00763455	0.301768	0.129	0.1	1	cholinergic1
Vps41	0.00765326	0.142822	0.62	0.581	1	cholinergic1
Gm3510	0.00769504	0.607981	0.066	0.046	1	cholinergic1
Rsg1	0.00772968	0.555728	0.061	0.042	1	cholinergic1
Gm27188	0.00784536	0.797283	0.054	0.037	1	cholinergic1
Stam	0.00788455	0.10398	0.425	0.365	1	cholinergic1
Zfp426	0.00789295	0.103821	0.322	0.269	1	cholinergic1
Pot1b	0.00793931	0.181146	0.276	0.231	1	cholinergic1
Zfp568	0.00795963	0.21049	0.195	0.158	1	cholinergic1
Slc35b3	0.00798331	0.290615	0.175	0.141	1	cholinergic1
Jade1	0.00801684	0.176071	0.192	0.155	1	cholinergic1
4930447A16Rik	0.00802921	0.640902	0.049	0.032	1	cholinergic1
Gm11437	0.00804239	0.282241	0.185	0.15	1	cholinergic1
Rtca	0.00805404	0.140927	0.243	0.2	1	cholinergic1
Ccnk	0.0080804	0.12613	0.22	0.179	1	cholinergic1
Mon1a	0.00810633	0.128928	0.224	0.183	1	cholinergic1
Zfp710	0.0081166	0.111132	0.402	0.345	1	cholinergic1
A3galt2	0.00812529	0.65978	0.043	0.027	1	cholinergic1
Ddhd1	0.00812632	0.1896	0.424	0.377	1	cholinergic1
Srcap	0.00814583	0.343814	0.127	0.098	1	cholinergic1
Zkscan6	0.00815618	0.505493	0.083	0.06	1	cholinergic1
Atpaf1	0.00816307	0.231128	0.273	0.234	1	cholinergic1
B230307C23Rik	0.00818631	0.566368	0.065	0.045	1	cholinergic1
Ranbp2	0.00818728	0.116648	0.632	0.581	1	cholinergic1
Parvg	0.00821552	0.809177	0.032	0.019	1	cholinergic1
Lrp8	0.00829854	0.123607	0.495	0.437	1	cholinergic1
Camk1g	0.00830167	0.641164	0.042	0.026	1	cholinergic1
Nup85	0.00831032	0.267425	0.161	0.129	1	cholinergic1
Tmem248	0.00831099	0.173827	0.276	0.232	1	cholinergic1
Palm3	0.0083191	1.38225	0.014	0.006	1	cholinergic1
Cchcr1	0.00832565	0.795322	0.034	0.02	1	cholinergic1
Zfp37	0.0083458	0.389714	0.152	0.122	1	cholinergic1
Stpg2	0.00836731	0.510702	0.098	0.073	1	cholinergic1
Rlim	0.0083718	0.13519	0.321	0.273	1	cholinergic1
Fgf18	0.00839085	0.730169	0.037	0.023	1	cholinergic1
Gm9821	0.00846085	0.967208	0.023	0.012	1	cholinergic1
Pcnx4	0.00850455	0.200668	0.211	0.173	1	cholinergic1
Gm16794	0.00851226	0.465574	0.107	0.081	1	cholinergic1
Myo15	0.00854267	0.461005	0.102	0.077	1	cholinergic1
Etohd2	0.008543	0.631605	0.049	0.032	1	cholinergic1
Fbxl12	0.00856725	0.182429	0.271	0.23	1	cholinergic1
Psmd1	0.00857456	0.118896	0.679	0.662	1	cholinergic1
Psmd14	0.00857771	0.115423	0.565	0.504	1	cholinergic1
Sec24c	0.00858169	0.17522	0.262	0.22	1	cholinergic1
Lrrc75aos2	0.00862747	1.1697	0.018	0.009	1	cholinergic1
Tbc1d22bos	0.00867957	0.649032	0.048	0.031	1	cholinergic1
Cbwd1	0.0086942	0.235079	0.24	0.2	1	cholinergic1
F830045P16Rik	0.0087022	1.08724	0.018	0.009	1	cholinergic1
Slc25a18	0.0087022	1.08724	0.018	0.009	1	cholinergic1
Gm10634	0.00875063	1.02914	0.018	0.009	1	cholinergic1
Eftud2	0.00876951	0.158006	0.357	0.309	1	cholinergic1
Cox18	0.00885368	0.241233	0.161	0.128	1	cholinergic1
Gm15205	0.00886276	1.16575	0.016	0.007	1	cholinergic1
D930007P13Rik	0.00888293	0.650081	0.046	0.03	1	cholinergic1
Guf1	0.00891057	0.117585	0.317	0.27	1	cholinergic1
Mtag2	0.00891441	0.987967	0.022	0.011	1	cholinergic1
Plppr1	0.00892326	0.34657	0.103	0.078	1	cholinergic1
Ankmy2	0.00901045	0.244951	0.237	0.199	1	cholinergic1
Ppp2r1b	0.00901857	0.312236	0.172	0.14	1	cholinergic1
Snhg10	0.0090238	0.5011	0.061	0.042	1	cholinergic1
Hk1os	0.00909605	0.683901	0.053	0.036	1	cholinergic1
Esf1	0.00912218	0.101007	0.371	0.317	1	cholinergic1
Trim23	0.0091422	0.239583	0.257	0.218	1	cholinergic1
Zfp26	0.00915656	0.205292	0.203	0.166	1	cholinergic1
Mkrn2	0.00917521	0.285422	0.145	0.115	1	cholinergic1
Ankrd35	0.00917963	0.552607	0.061	0.042	1	cholinergic1
Mphosph10	0.0092184	0.273791	0.16	0.128	1	cholinergic1
Usp31	0.00923185	0.121726	0.516	0.461	1	cholinergic1
Gm16251	0.00925841	0.781018	0.042	0.027	1	cholinergic1
Tubgcp3	0.00927499	0.212557	0.323	0.282	1	cholinergic1
Vps33a	0.0093848	0.176112	0.306	0.263	1	cholinergic1
AC163032.1	0.00938767	0.453799	0.067	0.047	1	cholinergic1
Gm48728	0.00941058	1.46713	0.01	0.004	1	cholinergic1
Madd	0.0094618	0.111823	0.565	0.517	1	cholinergic1
Ctr9	0.00950834	0.117516	0.34	0.292	1	cholinergic1
Kmt5c	0.00953096	0.162679	0.212	0.174	1	cholinergic1
F420014N23Rik	0.00953567	0.467134	0.074	0.053	1	cholinergic1
Gm15492	0.00954531	0.609875	0.05	0.033	1	cholinergic1
Gm40557	0.00961501	0.909493	0.023	0.012	1	cholinergic1
Phf11c	0.00962591	0.822484	0.042	0.027	1	cholinergic1
Ptdss2	0.00976036	0.184659	0.24	0.2	1	cholinergic1
Tab1	0.00978207	0.130943	0.24	0.199	1	cholinergic1
Cenpc1	0.00978439	0.125584	0.603	0.571	1	cholinergic1
Gm16892	0.00978679	0.839103	0.032	0.019	1	cholinergic1
Atp11b	0.00988045	0.138143	0.607	0.57	1	cholinergic1
Gm37459	0.00991078	0.281874	0.113	0.086	1	cholinergic1
Usp38	0.00993899	0.225605	0.203	0.167	1	cholinergic1
Rbbp9	0.00995835	0.323352	0.119	0.092	1	cholinergic1
Senp5	0.00997748	0.101208	0.528	0.471	1	cholinergic1
Dach2	0	3.07531	0.775	0.162	0	nitrergic2
Stxbp6	2.51585e-284	2.53046	0.89	0.268	4.45809e-280	nitrergic2
Cmah	6.43722e-272	2.32793	0.913	0.312	1.14067e-267	nitrergic2
Cadps2	2.34364e-267	2.2001	0.987	0.521	4.15292e-263	nitrergic2
Gfra1	3.22895e-232	1.87359	0.97	0.444	5.72169e-228	nitrergic2
Epha5	3.00323e-229	1.65665	1	0.744	5.32172e-225	nitrergic2
Col25a1	3.26663e-221	2.41461	0.898	0.385	5.78846e-217	nitrergic2
Tenm2	2.42477e-211	1.66958	0.995	0.744	4.29669e-207	nitrergic2
Cacnb2	1.06396e-206	1.43734	1	0.781	1.88534e-202	nitrergic2
Adcy2	6.81367e-200	3.13143	0.462	0.081	1.20738e-195	nitrergic2
Fat3	1.7166e-196	2.00609	0.923	0.437	3.04182e-192	nitrergic2
Nos1	6.53479e-196	1.60936	1	0.725	1.15796e-191	nitrergic2
Frmpd4	1.01331e-193	1.41984	0.993	0.852	1.79559e-189	nitrergic2
Gm11342	1.81706e-192	2.55815	0.766	0.298	3.21983e-188	nitrergic2
Pde1c	8.27101e-186	2.17441	0.938	0.538	1.46562e-181	nitrergic2
Gm26892	9.95069e-183	2.11629	0.651	0.174	1.76326e-178	nitrergic2
Fam155a	2.89593e-182	0.943516	1	0.998	5.13159e-178	nitrergic2
Vwa5b1	1.93943e-181	1.70152	0.913	0.392	3.43667e-177	nitrergic2
Arhgap15	3.97862e-181	1.59228	0.9	0.37	7.05011e-177	nitrergic2
Kcnab1	4.50644e-181	1.45619	0.997	0.658	7.98541e-177	nitrergic2
Tmem108	2.53163e-178	1.44199	0.985	0.746	4.48605e-174	nitrergic2
Lrrc4c	2.08043e-176	1.78992	0.993	0.825	3.68652e-172	nitrergic2
Grid2	2.41019e-176	1.13291	1	0.947	4.27085e-172	nitrergic2
Gm12128	1.71959e-174	2.38865	0.492	0.1	3.04712e-170	nitrergic2
Rgs7	2.52712e-171	1.4209	0.993	0.836	4.47806e-167	nitrergic2
Sorcs2	3.0541e-170	2.24388	0.566	0.136	5.41186e-166	nitrergic2
Bves	4.8221e-166	1.61815	0.891	0.389	8.54475e-162	nitrergic2
Dpp6	1.82505e-164	0.873613	1	0.988	3.23398e-160	nitrergic2
Il20ra	1.02942e-163	2.11015	0.568	0.139	1.82413e-159	nitrergic2
Nav3	1.9363e-160	0.945944	0.998	0.972	3.43112e-156	nitrergic2
Plekha5	2.66942e-159	0.974028	1	0.981	4.73022e-155	nitrergic2
Rgs6	5.53566e-156	1.6131	0.932	0.538	9.80919e-152	nitrergic2
Kcnt2	9.09817e-156	1.10619	0.997	0.869	1.6122e-151	nitrergic2
Cyp2s1	6.04619e-153	2.14139	0.469	0.1	1.07139e-148	nitrergic2
Ablim2	6.3024e-153	1.14475	0.993	0.908	1.11679e-148	nitrergic2
Alcam	1.1906e-152	1.35786	0.995	0.776	2.10975e-148	nitrergic2
A330015K06Rik	3.13907e-146	1.77123	0.758	0.28	5.56243e-142	nitrergic2
Pcdh15	8.76497e-146	0.912194	1	0.939	1.55315e-141	nitrergic2
Syn3	2.24678e-143	1.23672	0.998	0.976	3.9813e-139	nitrergic2
Plch2	3.38108e-143	1.69513	0.753	0.285	5.99128e-139	nitrergic2
Wwc2	3.1773e-140	1.08929	0.982	0.844	5.63018e-136	nitrergic2
Ccnjl	5.36711e-140	1.82085	0.696	0.245	9.51051e-136	nitrergic2
Zfp536	5.71297e-140	1.36274	0.957	0.662	1.01234e-135	nitrergic2
Gm12130	7.64384e-140	2.35204	0.417	0.087	1.35449e-135	nitrergic2
Pcsk6	4.48361e-136	2.30197	0.457	0.109	7.94496e-132	nitrergic2
Lrrtm4	1.10884e-135	1.12446	0.998	0.848	1.96487e-131	nitrergic2
Kcnq3	1.87445e-133	0.867587	1	0.945	3.32153e-129	nitrergic2
St18	1.9865e-132	1.45014	0.726	0.258	3.52009e-128	nitrergic2
Gsg1l	7.74309e-131	2.06699	0.674	0.27	1.37208e-126	nitrergic2
Tmem219	1.33496e-130	1.41967	0.863	0.431	2.36555e-126	nitrergic2
P2ry6	5.92359e-130	1.58233	0.751	0.298	1.04966e-125	nitrergic2
Hmcn1	7.4781e-130	1.68348	0.856	0.455	1.32512e-125	nitrergic2
Cdh20	2.55904e-128	1.80258	0.721	0.279	4.53463e-124	nitrergic2
Rnf144b	6.2455e-128	1.30298	0.922	0.61	1.1067e-123	nitrergic2
Dnah11	3.7861e-125	1.54692	0.86	0.503	6.70896e-121	nitrergic2
Gm10848	5.42882e-123	1.91076	0.509	0.14	9.61987e-119	nitrergic2
Ncald	7.21462e-123	1.13726	0.985	0.812	1.27843e-118	nitrergic2
Oprd1	1.96589e-122	1.31427	0.91	0.538	3.48355e-118	nitrergic2
Krt23	1.25544e-120	2.8459	0.262	0.039	2.22463e-116	nitrergic2
Ank2	2.57844e-119	0.707195	1	0.999	4.56899e-115	nitrergic2
Egfem1	4.74797e-118	1.12856	0.963	0.644	8.4134e-114	nitrergic2
Adamts5	3.86897e-117	1.46961	0.798	0.36	6.85582e-113	nitrergic2
Magi2	2.85796e-114	0.786354	1	0.972	5.0643e-110	nitrergic2
Dmd	6.89444e-114	0.764772	0.998	0.902	1.22169e-109	nitrergic2
Styk1	7.92195e-111	1.71915	0.556	0.179	1.40377e-106	nitrergic2
Rapgef3	1.63832e-110	2.90107	0.235	0.034	2.90311e-106	nitrergic2
Mfsd4a	2.11409e-110	1.7548	0.708	0.367	3.74617e-106	nitrergic2
Rgs22	6.94534e-110	2.97225	0.285	0.052	1.23071e-105	nitrergic2
Cdh12	3.92084e-109	1.37116	0.885	0.59	6.94774e-105	nitrergic2
Dpysl3	4.58355e-109	0.808616	0.998	0.978	8.12206e-105	nitrergic2
Gm20631	4.87538e-109	1.90517	0.477	0.136	8.63917e-105	nitrergic2
Msi2	1.22828e-108	0.650261	0.998	0.989	2.17651e-104	nitrergic2
Popdc3	1.56994e-107	1.41971	0.735	0.309	2.78193e-103	nitrergic2
Clvs1	3.93284e-107	0.908639	0.99	0.895	6.969e-103	nitrergic2
Kitl	1.05512e-106	1.49589	0.578	0.193	1.86966e-102	nitrergic2
Fam13c	6.3894e-106	1.28074	0.875	0.572	1.1322e-101	nitrergic2
Arhgap42	7.03021e-106	1.07433	0.917	0.603	1.24575e-101	nitrergic2
Entpd3	7.37201e-105	1.06861	0.953	0.637	1.30632e-100	nitrergic2
Slc44a5	4.27909e-104	1.12532	0.903	0.511	7.58255e-100	nitrergic2
Tcte2	1.43123e-102	1.27058	0.878	0.563	2.53614e-98	nitrergic2
Gm13269	4.59388e-101	1.76997	0.492	0.153	8.14036e-97	nitrergic2
Ryr2	2.52546e-100	0.937912	0.998	0.881	4.47512e-96	nitrergic2
Ltk	1.13922e-99	1.47444	0.591	0.211	2.0187e-95	nitrergic2
Rbfox3	1.53976e-99	1.15499	0.895	0.561	2.72846e-95	nitrergic2
Tspan2os	6.19091e-99	2.45286	0.267	0.049	1.09703e-94	nitrergic2
Slc4a4	9.65397e-99	0.997588	0.967	0.683	1.71068e-94	nitrergic2
Rarb	3.15607e-97	1.26356	0.855	0.596	5.59255e-93	nitrergic2
Thsd7b	3.46546e-97	1.10007	0.92	0.623	6.14079e-93	nitrergic2
Nxn	1.37101e-96	1.13499	0.886	0.576	2.42943e-92	nitrergic2
Ass1	8.13099e-96	0.901088	0.97	0.808	1.44081e-91	nitrergic2
Srcin1	1.12526e-94	1.05837	0.886	0.61	1.99395e-90	nitrergic2
Apbb2	1.26519e-94	0.973069	0.932	0.731	2.24192e-90	nitrergic2
Hs3st2	2.38188e-94	1.27255	0.88	0.569	4.22068e-90	nitrergic2
Nsun7	5.20498e-94	1.72946	0.439	0.127	9.22322e-90	nitrergic2
Rasa4	1.00898e-93	1.67161	0.491	0.158	1.78791e-89	nitrergic2
Etv1	5.41946e-93	0.865522	0.982	0.591	9.60328e-89	nitrergic2
Dagla	6.49468e-93	1.40373	0.73	0.367	1.15086e-88	nitrergic2
Gm15601	1.94721e-92	2.03453	0.367	0.095	3.45045e-88	nitrergic2
Hecw2	1.39872e-91	1.01723	0.917	0.624	2.47853e-87	nitrergic2
Epha8	2.76653e-91	1.57642	0.479	0.152	4.90229e-87	nitrergic2
Celf4	9.40337e-91	0.616355	0.998	0.991	1.66628e-86	nitrergic2
Kcnip4	1.60322e-90	1.12786	0.93	0.871	2.84091e-86	nitrergic2
Unc79	4.47347e-90	0.64396	0.993	0.976	7.92699e-86	nitrergic2
Fstl5	1.03737e-87	0.793139	0.998	0.891	1.83821e-83	nitrergic2
Ndst4	1.70852e-86	0.83188	0.997	0.848	3.02749e-82	nitrergic2
Ripor2	3.20498e-86	2.32498	0.245	0.047	5.67923e-82	nitrergic2
Creb5	2.46442e-85	0.927791	0.82	0.401	4.36694e-81	nitrergic2
Cacna1c	3.31076e-84	0.699898	0.99	0.904	5.86667e-80	nitrergic2
Kcnd3	5.75601e-83	0.866524	0.975	0.806	1.01997e-78	nitrergic2
Gpr176	9.49466e-83	1.4872	0.614	0.264	1.68245e-78	nitrergic2
Clmp	1.74004e-82	0.974566	0.79	0.416	3.08335e-78	nitrergic2
Ncoa7	3.9039e-82	0.718697	0.997	0.961	6.91771e-78	nitrergic2
Greb1l	6.0621e-82	0.945324	0.873	0.558	1.0742e-77	nitrergic2
Man1a	6.40063e-82	0.934827	0.937	0.632	1.13419e-77	nitrergic2
Pitpnm3	2.07864e-81	1.25312	0.691	0.318	3.68334e-77	nitrergic2
Tes	3.70032e-81	1.12449	0.796	0.437	6.55696e-77	nitrergic2
Rit2	1.16071e-79	0.804111	0.978	0.802	2.05678e-75	nitrergic2
Cdk14	1.50855e-79	0.809956	0.963	0.784	2.67314e-75	nitrergic2
Utrn	2.85112e-79	0.729348	0.995	0.883	5.05218e-75	nitrergic2
Arid5b	4.15687e-79	0.943964	0.935	0.735	7.36597e-75	nitrergic2
Galns	9.51229e-79	1.35999	0.619	0.276	1.68558e-74	nitrergic2
Kcnj5	1.15391e-78	1.52049	0.439	0.141	2.04473e-74	nitrergic2
Wnt11	4.92683e-78	2.27851	0.245	0.051	8.73034e-74	nitrergic2
Magi1	7.65381e-78	0.607615	1	0.954	1.35626e-73	nitrergic2
Gabrg3	1.22963e-77	0.672931	0.988	0.819	2.1789e-73	nitrergic2
Lrrfip1	1.54862e-77	0.504904	1	0.992	2.74416e-73	nitrergic2
Lrfn5	3.1152e-77	0.800595	0.987	0.805	5.52013e-73	nitrergic2
Rab37	3.19172e-77	1.23556	0.703	0.342	5.65572e-73	nitrergic2
Fat1	3.6565e-77	1.26934	0.631	0.273	6.47931e-73	nitrergic2
Gm26995	4.70261e-77	1.90761	0.324	0.086	8.33303e-73	nitrergic2
D030055H07Rik	1.00308e-76	1.49652	0.412	0.13	1.77746e-72	nitrergic2
Cadm1	1.3051e-76	0.593713	1	0.964	2.31264e-72	nitrergic2
Rassf8	2.34042e-76	1.0395	0.856	0.544	4.14722e-72	nitrergic2
Pdlim5	1.5545e-75	0.778495	0.982	0.737	2.75457e-71	nitrergic2
Dgkb	3.89265e-75	0.944244	0.965	0.784	6.89777e-71	nitrergic2
Tspan18	4.17862e-75	0.922742	0.907	0.638	7.40451e-71	nitrergic2
Tmem150c	2.32863e-74	1.32285	0.578	0.238	4.12633e-70	nitrergic2
Hs3st5	3.56759e-74	0.805877	0.99	0.868	6.32178e-70	nitrergic2
Arhgef10l	4.01957e-74	0.985023	0.856	0.576	7.12267e-70	nitrergic2
Plekha7	5.15229e-74	1.07792	0.826	0.514	9.12986e-70	nitrergic2
Bmp2k	2.76516e-73	1.09176	0.783	0.45	4.89986e-69	nitrergic2
Rnf182	4.407e-73	1.58682	0.434	0.148	7.80921e-69	nitrergic2
Auts2	1.28455e-72	0.653478	0.997	0.964	2.27623e-68	nitrergic2
Dab2ip	1.78802e-72	1.02935	0.838	0.569	3.16836e-68	nitrergic2
Cpne2	2.71402e-72	1.25248	0.669	0.329	4.80925e-68	nitrergic2
Grik3	9.31919e-72	1.51642	0.543	0.233	1.65136e-67	nitrergic2
Plekhg5	1.56768e-71	1.29411	0.684	0.352	2.77793e-67	nitrergic2
Prep	8.76306e-71	1.49633	0.548	0.239	1.55282e-66	nitrergic2
Afap1l1	1.17587e-70	1.42055	0.429	0.145	2.08364e-66	nitrergic2
Kcng3	1.7954e-70	1.1399	0.726	0.392	3.18145e-66	nitrergic2
B020031H02Rik	1.94878e-70	1.43937	0.469	0.171	3.45325e-66	nitrergic2
Sipa1l2	2.1613e-70	1.1535	0.755	0.443	3.82983e-66	nitrergic2
Nme6	2.43433e-70	1.35667	0.728	0.417	4.31364e-66	nitrergic2
Eya4	7.87311e-70	2.35712	0.234	0.052	1.39511e-65	nitrergic2
Unc13c	4.50067e-69	0.768263	0.865	0.521	7.97518e-65	nitrergic2
Slco3a1	5.68825e-69	0.749666	0.987	0.881	1.00796e-64	nitrergic2
Banf2	7.15915e-69	1.6097	0.369	0.115	1.2686e-64	nitrergic2
Kirrel3	2.52724e-68	1.29699	0.743	0.453	4.47827e-64	nitrergic2
Nhs	2.55208e-68	0.777228	0.942	0.778	4.52229e-64	nitrergic2
Nedd9	2.24983e-67	1.12055	0.703	0.365	3.9867e-63	nitrergic2
Camk2a	3.76801e-67	0.627639	0.952	0.786	6.67692e-63	nitrergic2
Ano4	4.83675e-67	1.58659	0.377	0.123	8.57072e-63	nitrergic2
Slc35f1	1.41136e-66	1.37802	0.476	0.189	2.50093e-62	nitrergic2
Trpm3	1.46362e-65	0.65604	1	0.938	2.59353e-61	nitrergic2
Tmod1	1.49389e-65	0.816836	0.902	0.667	2.64718e-61	nitrergic2
Sntb1	3.22779e-65	0.683209	0.983	0.865	5.71965e-61	nitrergic2
4631405J19Rik	3.75939e-65	1.58768	0.377	0.125	6.66164e-61	nitrergic2
Tmem65	7.51696e-65	1.02368	0.786	0.493	1.332e-60	nitrergic2
Syne1	1.25248e-64	0.710809	0.97	0.888	2.21939e-60	nitrergic2
Atp8a2	2.82692e-64	0.808666	0.908	0.686	5.00931e-60	nitrergic2
Kcnq4	1.29082e-63	0.944418	0.796	0.487	2.28733e-59	nitrergic2
Prtg	1.6641e-63	1.67382	0.364	0.122	2.94879e-59	nitrergic2
Rims3	2.17221e-63	1.09294	0.671	0.35	3.84916e-59	nitrergic2
Thsd7a	4.24352e-63	0.940043	0.818	0.501	7.51951e-59	nitrergic2
Sgip1	5.93865e-63	0.442759	1	0.996	1.05233e-58	nitrergic2
Aldh1a3	1.00539e-62	1.96828	0.244	0.06	1.78156e-58	nitrergic2
4930590L20Rik	3.88259e-62	1.03358	0.71	0.373	6.87995e-58	nitrergic2
Fbn1	6.47851e-62	1.03484	0.489	0.193	1.14799e-57	nitrergic2
Kcnc1	6.53762e-62	1.09862	0.674	0.352	1.15847e-57	nitrergic2
Gpr179	9.16315e-62	1.85056	0.297	0.087	1.62371e-57	nitrergic2
Lrrc3b	1.48021e-61	1.2891	0.481	0.192	2.62293e-57	nitrergic2
Pde1a	1.88684e-61	0.854575	0.589	0.264	3.34349e-57	nitrergic2
Abca1	2.53347e-61	1.24218	0.551	0.244	4.4893e-57	nitrergic2
Grb14	8.31116e-61	0.830141	0.84	0.51	1.47274e-56	nitrergic2
Adcy5	9.51503e-61	1.02271	0.725	0.409	1.68606e-56	nitrergic2
Wipi1	2.8411e-60	0.950669	0.783	0.485	5.03444e-56	nitrergic2
Igsf21	7.83079e-59	1.58161	0.434	0.174	1.38762e-54	nitrergic2
Efr3b	1.22934e-58	0.945383	0.79	0.529	2.17839e-54	nitrergic2
Glce	2.84114e-58	1.10942	0.648	0.336	5.03449e-54	nitrergic2
Oxr1	2.89752e-58	0.470413	1	0.99	5.13441e-54	nitrergic2
Robo1	3.28919e-58	0.612906	0.925	0.584	5.82844e-54	nitrergic2
Cdh11	7.81138e-58	0.82325	0.83	0.521	1.38418e-53	nitrergic2
Gm15934	2.00915e-57	2.06455	0.212	0.05	3.56021e-53	nitrergic2
Dtnb	2.04334e-57	0.700927	0.94	0.818	3.6208e-53	nitrergic2
Ptch2	3.35295e-57	1.85042	0.264	0.074	5.94143e-53	nitrergic2
Fam78b	1.12671e-56	0.660731	0.953	0.868	1.99652e-52	nitrergic2
Sspo	1.9937e-56	1.52834	0.362	0.127	3.53283e-52	nitrergic2
Abhd3	2.31949e-56	1.89037	0.275	0.081	4.11013e-52	nitrergic2
Frmd4a	2.39767e-56	0.557095	1	0.985	4.24866e-52	nitrergic2
Kcnj6	2.48657e-56	1.25782	0.628	0.327	4.40619e-52	nitrergic2
Sh3kbp1	1.39812e-55	0.857224	0.826	0.571	2.47747e-51	nitrergic2
Hmcn2	3.4658e-55	0.649991	0.957	0.737	6.14139e-51	nitrergic2
Htr2c	7.42009e-55	2.51257	0.327	0.118	1.31484e-50	nitrergic2
Khdrbs2	1.11597e-54	0.562767	0.997	0.946	1.9775e-50	nitrergic2
Sv2b	1.66392e-54	0.806418	0.835	0.539	2.94846e-50	nitrergic2
Neurl1a	2.18077e-54	0.715383	0.907	0.788	3.86433e-50	nitrergic2
4930445B16Rik	3.98195e-54	2.61619	0.164	0.033	7.05602e-50	nitrergic2
Dach1	8.14961e-54	1.01512	0.708	0.43	1.44411e-49	nitrergic2
Fam65b	8.19248e-54	3.27237	0.104	0.013	1.45171e-49	nitrergic2
Add3	9.6947e-54	0.685075	0.925	0.805	1.7179e-49	nitrergic2
Gm4876	1.06839e-53	0.851682	0.826	0.563	1.89319e-49	nitrergic2
Ccser1	1.98879e-53	0.413848	0.998	0.978	3.52414e-49	nitrergic2
Plxnb1	3.01472e-53	1.03778	0.76	0.509	5.34209e-49	nitrergic2
Ptprn2	7.39636e-53	0.443745	1	0.985	1.31063e-48	nitrergic2
Gramd1b	9.3055e-53	0.93624	0.935	0.875	1.64893e-48	nitrergic2
Sybu	2.97698e-52	0.892956	0.73	0.447	5.27521e-48	nitrergic2
Enpp1	4.03403e-52	0.884873	0.659	0.334	7.1483e-48	nitrergic2
Tiam2	1.17248e-51	0.87746	0.836	0.688	2.07764e-47	nitrergic2
Slc8a3	2.16534e-51	1.21232	0.514	0.241	3.83698e-47	nitrergic2
Adamts2	5.04441e-51	0.851573	0.76	0.48	8.93869e-47	nitrergic2
Kcnh8	5.68557e-51	1.16932	0.529	0.252	1.00748e-46	nitrergic2
Cpeb4	5.72403e-51	0.735833	0.898	0.742	1.0143e-46	nitrergic2
D630045J12Rik	1.81477e-50	0.824523	0.813	0.561	3.21577e-46	nitrergic2
Ppp1r16b	3.56719e-50	1.15932	0.546	0.269	6.32106e-46	nitrergic2
Gm15398	5.84587e-50	0.68635	0.925	0.743	1.03589e-45	nitrergic2
Afap1	7.89475e-50	1.03827	0.651	0.37	1.39895e-45	nitrergic2
Mkl2	2.2397e-49	0.915016	0.706	0.417	3.96875e-45	nitrergic2
Asic2	2.38721e-49	0.137107	1	0.973	4.23013e-45	nitrergic2
Asic4	9.65782e-49	1.51858	0.275	0.087	1.71137e-44	nitrergic2
Gucy1a2	1.65363e-48	0.558223	0.962	0.837	2.93024e-44	nitrergic2
Gria4	2.15832e-48	0.511232	0.995	0.937	3.82454e-44	nitrergic2
Gm48877	1.31608e-47	1.10219	0.696	0.504	2.33209e-43	nitrergic2
Plcb1	2.82126e-47	0.424326	0.88	0.624	4.99928e-43	nitrergic2
Ndst3	9.2257e-47	1.18537	0.491	0.235	1.63479e-42	nitrergic2
Tll2	1.21872e-46	2.04838	0.18	0.044	2.15958e-42	nitrergic2
Osbpl3	1.43605e-46	0.871491	0.768	0.511	2.54469e-42	nitrergic2
Plvap	1.60125e-46	1.64903	0.26	0.083	2.83742e-42	nitrergic2
Tenm3	1.98715e-46	0.535656	0.958	0.718	3.52123e-42	nitrergic2
Tmem196	6.73367e-46	1.36396	0.407	0.174	1.19321e-41	nitrergic2
Sh3bp4	1.07656e-45	1.10454	0.551	0.286	1.90766e-41	nitrergic2
C1ql1	1.17896e-45	0.952517	0.411	0.167	2.08912e-41	nitrergic2
Ppp1r14c	5.06881e-45	1.06824	0.476	0.217	8.98192e-41	nitrergic2
Cttnbp2	1.41482e-44	0.806288	0.705	0.432	2.50705e-40	nitrergic2
Cd1d1	2.22972e-44	1.7273	0.21	0.059	3.95106e-40	nitrergic2
Cacna1a	2.54708e-44	0.399158	0.998	0.986	4.51343e-40	nitrergic2
Slc41a2	3.97087e-44	0.816445	0.741	0.482	7.03639e-40	nitrergic2
Ptprz1	4.21131e-44	0.891362	0.494	0.235	7.46244e-40	nitrergic2
Sobp	7.43364e-44	0.57875	0.962	0.882	1.31724e-39	nitrergic2
Rasa3	2.62137e-43	1.03797	0.496	0.242	4.64506e-39	nitrergic2
Adgrl3	3.07747e-43	0.378818	0.945	0.654	5.45328e-39	nitrergic2
4930555F03Rik	3.80163e-43	0.581354	0.805	0.479	6.73649e-39	nitrergic2
Xkr6	4.72777e-43	0.548077	0.968	0.923	8.3776e-39	nitrergic2
Sema4d	5.35148e-43	0.627443	0.886	0.732	9.48282e-39	nitrergic2
Ptprg	1.10442e-42	0.484641	0.995	0.94	1.95703e-38	nitrergic2
Itga8	1.46164e-42	0.897475	0.663	0.37	2.59002e-38	nitrergic2
Timp3	2.92098e-42	0.877298	0.86	0.691	5.17597e-38	nitrergic2
Smco4	2.99274e-42	1.88449	0.189	0.051	5.30314e-38	nitrergic2
Slc39a12	3.89032e-42	2.11637	0.154	0.036	6.89364e-38	nitrergic2
Gm2516	1.17702e-41	1.09441	0.389	0.164	2.08568e-37	nitrergic2
Zfp710	1.31779e-41	0.94805	0.594	0.333	2.33512e-37	nitrergic2
Grik4	1.58648e-41	0.591456	0.942	0.815	2.81125e-37	nitrergic2
Lrrtm3	1.88602e-41	0.594469	0.952	0.772	3.34203e-37	nitrergic2
Npas2	2.38194e-41	1.38635	0.26	0.088	4.2208e-37	nitrergic2
Ell2	2.64199e-41	0.892532	0.596	0.323	4.68161e-37	nitrergic2
Tyk2	4.08683e-41	0.915232	0.573	0.305	7.24186e-37	nitrergic2
Mitf	4.58005e-41	1.12802	0.446	0.212	8.11585e-37	nitrergic2
Gfod1	5.95754e-41	1.15135	0.449	0.212	1.05568e-36	nitrergic2
Cnga3	1.12276e-40	1.01203	0.524	0.267	1.98954e-36	nitrergic2
Hdac9	1.17609e-40	0.847156	0.846	0.788	2.08403e-36	nitrergic2
Synpo2	1.9813e-40	0.426955	0.881	0.693	3.51086e-36	nitrergic2
Fhod3	2.3365e-40	0.467431	0.993	0.969	4.14028e-36	nitrergic2
Chst11	1.49388e-39	0.806459	0.678	0.418	2.64715e-35	nitrergic2
Dok5	5.58381e-39	0.88296	0.616	0.361	9.89451e-35	nitrergic2
Slc9a9	6.24996e-39	0.922784	0.553	0.3	1.10749e-34	nitrergic2
Dnmt3a	7.37929e-39	0.485035	0.983	0.942	1.30761e-34	nitrergic2
Rttn	1.02798e-38	0.751491	0.596	0.33	1.82157e-34	nitrergic2
Dysf	1.64899e-38	0.887584	0.539	0.287	2.92202e-34	nitrergic2
Klhl4	2.64046e-38	1.66964	0.209	0.065	4.67889e-34	nitrergic2
Lix1	3.77743e-38	0.6509	0.886	0.709	6.69361e-34	nitrergic2
Rhbdl3	5.3547e-38	1.06757	0.489	0.252	9.48852e-34	nitrergic2
Cacna1b	8.50651e-38	0.415396	0.997	0.966	1.50735e-33	nitrergic2
Man2a1	9.33407e-38	0.536896	0.978	0.879	1.654e-33	nitrergic2
Nck2	1.24442e-37	0.839295	0.616	0.353	2.20511e-33	nitrergic2
Epb41	1.39485e-37	0.670341	0.843	0.694	2.47167e-33	nitrergic2
Pald1	5.68351e-37	1.12196	0.396	0.183	1.00712e-32	nitrergic2
Kcnj3	9.54317e-37	0.516649	0.865	0.611	1.69105e-32	nitrergic2
Rin2	1.26192e-36	1.03477	0.474	0.243	2.23613e-32	nitrergic2
Gm27153	1.66612e-36	1.15367	0.402	0.189	2.95237e-32	nitrergic2
Amph	1.7421e-36	0.579888	0.905	0.751	3.087e-32	nitrergic2
Rora	2.923e-36	0.52855	0.978	0.957	5.17956e-32	nitrergic2
4930486F22Rik	3.36272e-36	1.30899	0.362	0.164	5.95874e-32	nitrergic2
Cnst	5.57798e-36	0.828914	0.616	0.367	9.88418e-32	nitrergic2
Mtr	7.28325e-36	1.08328	0.467	0.242	1.29059e-31	nitrergic2
Plxdc1	1.25855e-35	0.836859	0.566	0.312	2.23015e-31	nitrergic2
Cpq	2.05297e-35	0.663533	0.751	0.499	3.63785e-31	nitrergic2
Evpl	2.57304e-35	1.13007	0.341	0.146	4.55942e-31	nitrergic2
Spns2	3.24119e-35	0.93298	0.472	0.24	5.74339e-31	nitrergic2
Cntnap5a	4.03878e-35	0.88405	0.915	0.794	7.15672e-31	nitrergic2
Nol4l	4.29945e-35	0.56788	0.91	0.802	7.61863e-31	nitrergic2
Mpzl1	4.94267e-35	0.784099	0.653	0.393	8.7584e-31	nitrergic2
Pgr	5.81449e-35	1.73879	0.182	0.055	1.03033e-30	nitrergic2
Akap13	6.53793e-35	0.332572	1	0.978	1.15852e-30	nitrergic2
Sgcd	1.35101e-34	0.462097	0.988	0.897	2.39399e-30	nitrergic2
Atp2b3	1.70068e-34	0.638791	0.795	0.587	3.01361e-30	nitrergic2
AC161199.1	2.34261e-34	1.46483	0.244	0.089	4.1511e-30	nitrergic2
Tyms	2.55558e-34	1.09866	0.386	0.181	4.52849e-30	nitrergic2
Vwa3b	2.62089e-34	1.18409	0.324	0.137	4.64422e-30	nitrergic2
2010111I01Rik	2.95533e-34	0.324484	1	0.997	5.23684e-30	nitrergic2
Gm11817	4.10112e-34	0.997202	0.446	0.226	7.26719e-30	nitrergic2
Ptchd1	4.2465e-34	0.941582	0.451	0.225	7.5248e-30	nitrergic2
Pfkfb4	5.01961e-34	1.01069	0.528	0.305	8.89475e-30	nitrergic2
Eml5	5.70108e-34	0.360621	1	0.984	1.01023e-29	nitrergic2
Trpc4	6.41627e-34	0.719882	0.72	0.488	1.13696e-29	nitrergic2
Ksr1	8.35894e-34	0.84782	0.558	0.319	1.4812e-29	nitrergic2
Atp8a1	8.66261e-34	0.476433	0.957	0.877	1.53501e-29	nitrergic2
Amer2	9.04931e-34	1.24009	0.284	0.112	1.60354e-29	nitrergic2
Nbas	1.07591e-33	0.63469	0.908	0.863	1.90652e-29	nitrergic2
Ppp2r5c	1.73791e-33	0.487928	0.933	0.895	3.07957e-29	nitrergic2
Ptprj	2.28008e-33	0.502327	0.933	0.782	4.0403e-29	nitrergic2
Garnl3	2.38789e-33	0.347498	0.995	0.988	4.23134e-29	nitrergic2
Eva1c	3.8932e-33	0.851522	0.566	0.325	6.89875e-29	nitrergic2
Pclo	4.24458e-33	0.31202	0.998	0.987	7.52139e-29	nitrergic2
Nrxn1	7.37529e-33	0.309329	0.998	0.996	1.3069e-28	nitrergic2
Phactr3	1.33419e-32	0.527191	0.875	0.755	2.36418e-28	nitrergic2
Chd7	1.82558e-32	0.528459	0.875	0.689	3.23493e-28	nitrergic2
Nln	2.20231e-32	0.872577	0.544	0.309	3.9025e-28	nitrergic2
Kcnab2	2.58224e-32	0.935318	0.467	0.248	4.57573e-28	nitrergic2
Grem2	3.39492e-32	0.808942	0.499	0.272	6.0158e-28	nitrergic2
Klf12	3.41093e-32	0.605287	0.74	0.488	6.04417e-28	nitrergic2
Grpr	3.41572e-32	2.12169	0.112	0.025	6.05266e-28	nitrergic2
Tmem255b	3.719e-32	0.999104	0.479	0.258	6.59007e-28	nitrergic2
Asic1	4.0244e-32	1.04185	0.361	0.166	7.13123e-28	nitrergic2
Fer	5.62229e-32	0.510604	0.905	0.778	9.96269e-28	nitrergic2
C530008M17Rik	6.23203e-32	0.485801	0.957	0.864	1.10432e-27	nitrergic2
Stard13	7.72632e-32	1.03924	0.351	0.16	1.3691e-27	nitrergic2
Abcb1b	1.30941e-31	0.868343	0.257	0.099	2.32027e-27	nitrergic2
Trpc6	1.35544e-31	0.683132	0.735	0.505	2.40184e-27	nitrergic2
Cygb	1.51036e-31	0.910737	0.416	0.209	2.67636e-27	nitrergic2
Camkk2	2.30478e-31	0.770124	0.679	0.463	4.08406e-27	nitrergic2
Dner	2.40385e-31	0.459439	0.965	0.903	4.25962e-27	nitrergic2
Ntrk2	2.96856e-31	0.462959	0.446	0.22	5.26029e-27	nitrergic2
Padi2	4.62418e-31	2.28428	0.092	0.018	8.19404e-27	nitrergic2
Ttll11	5.41791e-31	0.64016	0.771	0.587	9.60054e-27	nitrergic2
Rprml	6.83976e-31	1.03157	0.329	0.147	1.21201e-26	nitrergic2
Myh14	7.06249e-31	0.785219	0.569	0.344	1.25147e-26	nitrergic2
Clmn	8.59551e-31	0.571528	0.811	0.605	1.52312e-26	nitrergic2
Cables1	1.2091e-30	0.91716	0.482	0.268	2.14253e-26	nitrergic2
Rev3l	1.67843e-30	0.395138	0.98	0.94	2.97417e-26	nitrergic2
Socs6	1.68613e-30	0.803096	0.559	0.328	2.98783e-26	nitrergic2
Prkd1	1.76009e-30	0.914394	0.407	0.204	3.11888e-26	nitrergic2
Ncam2	1.90989e-30	0.37949	0.998	0.957	3.38433e-26	nitrergic2
Rnf217	2.40123e-30	0.447963	0.952	0.842	4.25499e-26	nitrergic2
Atrnl1	2.64701e-30	0.384782	0.993	0.922	4.6905e-26	nitrergic2
Gm45321	2.80922e-30	0.852479	0.432	0.22	4.97794e-26	nitrergic2
C130073E24Rik	2.84913e-30	0.523954	0.71	0.473	5.04866e-26	nitrergic2
Fgfr4	3.15679e-30	1.76006	0.15	0.044	5.59383e-26	nitrergic2
Zeb2	3.30897e-30	0.422915	0.96	0.867	5.86349e-26	nitrergic2
Vps13b	3.38389e-30	0.39442	0.977	0.952	5.99626e-26	nitrergic2
Pdzph1	4.52957e-30	3.56942	0.045	0.004	8.0264e-26	nitrergic2
Pxylp1	4.58082e-30	0.631691	0.611	0.355	8.11721e-26	nitrergic2
Tyro3	5.50642e-30	0.791041	0.476	0.253	9.75737e-26	nitrergic2
Nol4	9.44177e-30	0.565175	0.806	0.593	1.67308e-25	nitrergic2
1700113H08Rik	9.5865e-30	1.69844	0.224	0.085	1.69873e-25	nitrergic2
Camkmt	9.94394e-30	0.681621	0.825	0.675	1.76207e-25	nitrergic2
Gria3	1.50462e-29	0.979717	0.589	0.402	2.66619e-25	nitrergic2
Sipa1l1	1.68158e-29	0.509027	0.9	0.742	2.97975e-25	nitrergic2
D630024D03Rik	1.80465e-29	1.73991	0.139	0.039	3.19784e-25	nitrergic2
Actn2	5.10483e-29	0.914369	0.362	0.175	9.04576e-25	nitrergic2
Lrrn1	6.49975e-29	1.27442	0.27	0.114	1.15176e-24	nitrergic2
Fgf12	7.60737e-29	0.692566	0.549	0.32	1.34803e-24	nitrergic2
Dpf3	7.65877e-29	0.760892	0.559	0.328	1.35713e-24	nitrergic2
Wasf1	9.15339e-29	0.741775	0.591	0.362	1.62198e-24	nitrergic2
Lrrc8c	9.62829e-29	0.536325	0.855	0.701	1.70613e-24	nitrergic2
Asl	1.07798e-28	0.670142	0.716	0.495	1.91019e-24	nitrergic2
Arfgef3	1.14142e-28	0.410592	0.93	0.839	2.02259e-24	nitrergic2
Camk4	1.39418e-28	0.575935	0.775	0.616	2.47048e-24	nitrergic2
Plcz1	1.58162e-28	1.99416	0.13	0.036	2.80263e-24	nitrergic2
Ccdc170	1.76949e-28	1.1407	0.322	0.15	3.13553e-24	nitrergic2
Gm42439	1.87844e-28	0.600267	0.619	0.382	3.32859e-24	nitrergic2
Pkp4	2.19379e-28	0.59841	0.8	0.62	3.8874e-24	nitrergic2
Col5a2	2.57994e-28	0.557128	0.444	0.228	4.57165e-24	nitrergic2
Abhd2	2.94821e-28	0.631625	0.726	0.532	5.22423e-24	nitrergic2
Iqsec2	3.04017e-28	0.667246	0.639	0.406	5.38719e-24	nitrergic2
A130077B15Rik	4.95851e-28	0.878163	0.364	0.175	8.78647e-24	nitrergic2
Spon1	7.6148e-28	0.750987	0.679	0.486	1.34934e-23	nitrergic2
Map7	8.99742e-28	0.668751	0.806	0.628	1.59434e-23	nitrergic2
Thrb	9.05968e-28	0.683886	0.688	0.473	1.60538e-23	nitrergic2
Cntn1	9.28108e-28	0.40104	0.985	0.939	1.64461e-23	nitrergic2
Slc9a7	9.30623e-28	0.716592	0.624	0.4	1.64906e-23	nitrergic2
Sema3a	9.94319e-28	0.324577	0.362	0.174	1.76193e-23	nitrergic2
Adcyap1r1	1.63472e-27	0.622595	0.683	0.452	2.89672e-23	nitrergic2
Dzip1	1.77682e-27	0.698824	0.633	0.411	3.14852e-23	nitrergic2
Crlf1	2.45261e-27	2.11962	0.098	0.023	4.34603e-23	nitrergic2
Tns1	2.74767e-27	0.330673	0.888	0.694	4.86888e-23	nitrergic2
Chn1	3.05123e-27	0.419872	0.927	0.844	5.40677e-23	nitrergic2
Ino80dos	3.25685e-27	0.693352	0.745	0.612	5.77113e-23	nitrergic2
Farp1	3.79526e-27	0.495833	0.898	0.784	6.7252e-23	nitrergic2
Nab1	4.07896e-27	0.751873	0.526	0.31	7.22792e-23	nitrergic2
Gm45680	5.22199e-27	1.3282	0.192	0.069	9.25337e-23	nitrergic2
Stom	5.93105e-27	0.533257	0.745	0.505	1.05098e-22	nitrergic2
Synpr	5.981e-27	0.793181	0.578	0.383	1.05983e-22	nitrergic2
Tmc3	6.20083e-27	0.611296	0.461	0.25	1.09879e-22	nitrergic2
Vcan	6.71556e-27	0.665167	0.654	0.448	1.19e-22	nitrergic2
Dtd1	7.07385e-27	0.740485	0.583	0.361	1.25349e-22	nitrergic2
Gulp1	9.43632e-27	0.651496	0.447	0.239	1.67212e-22	nitrergic2
Tnfrsf25	1.02034e-26	1.20554	0.235	0.095	1.80805e-22	nitrergic2
Slit2	1.12421e-26	0.390673	0.977	0.865	1.9921e-22	nitrergic2
Fam163a	1.1425e-26	0.417754	0.96	0.861	2.02452e-22	nitrergic2
St6gal1	1.73738e-26	0.579773	0.574	0.342	3.07864e-22	nitrergic2
Zdhhc14	1.90337e-26	0.471862	0.895	0.823	3.37277e-22	nitrergic2
Dstyk	1.99844e-26	0.666274	0.616	0.389	3.54124e-22	nitrergic2
Wdfy3	2.08999e-26	0.364877	0.962	0.924	3.70347e-22	nitrergic2
Cdyl	2.43516e-26	0.822438	0.482	0.279	4.3151e-22	nitrergic2
Kremen1	3.05898e-26	0.939539	0.371	0.188	5.42052e-22	nitrergic2
Pde3a	3.51324e-26	0.352308	0.987	0.865	6.22546e-22	nitrergic2
Plxnd1	3.51836e-26	1.0403	0.329	0.16	6.23454e-22	nitrergic2
Dse	5.37566e-26	0.917167	0.401	0.214	9.52568e-22	nitrergic2
Arhgef11	5.57332e-26	0.455716	0.965	0.945	9.87593e-22	nitrergic2
Colgalt2	7.64529e-26	1.05321	0.307	0.145	1.35475e-21	nitrergic2
Bin1	7.75482e-26	0.393655	0.932	0.836	1.37415e-21	nitrergic2
Gm45323	1.04652e-25	0.661119	0.561	0.351	1.85443e-21	nitrergic2
Maml3	1.35889e-25	0.340865	0.992	0.987	2.40795e-21	nitrergic2
Epdr1	1.38564e-25	0.665358	0.618	0.389	2.45535e-21	nitrergic2
Mmd	1.59441e-25	0.64672	0.623	0.399	2.8253e-21	nitrergic2
Lmx1b	1.77432e-25	1.73879	0.127	0.037	3.14409e-21	nitrergic2
Gng4	1.80363e-25	0.62662	0.684	0.487	3.19604e-21	nitrergic2
Syt13	1.92056e-25	0.627764	0.616	0.394	3.40323e-21	nitrergic2
Arhgef3	2.46826e-25	0.440781	0.95	0.887	4.37376e-21	nitrergic2
Gm36041	2.54993e-25	1.06101	0.275	0.124	4.51848e-21	nitrergic2
Simc1	3.34369e-25	0.886748	0.392	0.208	5.92501e-21	nitrergic2
Phf24	3.57665e-25	0.70531	0.566	0.353	6.33782e-21	nitrergic2
Tspan15	4.17177e-25	1.06454	0.279	0.127	7.39237e-21	nitrergic2
Nxpe4	4.50401e-25	0.945138	0.394	0.214	7.98111e-21	nitrergic2
Lrp8	4.84922e-25	0.648228	0.638	0.429	8.59283e-21	nitrergic2
Gm16083	5.60329e-25	0.622983	0.609	0.391	9.92902e-21	nitrergic2
2510009E07Rik	5.92942e-25	0.87389	0.389	0.208	1.05069e-20	nitrergic2
Strbp	7.9787e-25	0.379224	0.993	0.979	1.41383e-20	nitrergic2
Syt2	8.08169e-25	0.494342	0.723	0.491	1.43208e-20	nitrergic2
Cep250	9.00191e-25	0.808502	0.461	0.266	1.59514e-20	nitrergic2
E130308A19Rik	1.11088e-24	0.53785	0.811	0.65	1.96848e-20	nitrergic2
Exph5	1.16214e-24	1.09836	0.242	0.103	2.0593e-20	nitrergic2
Klf7	1.2837e-24	0.370479	0.963	0.881	2.27471e-20	nitrergic2
Plpp3	1.61337e-24	0.628147	0.407	0.211	2.85889e-20	nitrergic2
Shb	1.75232e-24	0.922989	0.489	0.302	3.10511e-20	nitrergic2
Ppm1h	2.39301e-24	0.269725	1	0.984	4.24041e-20	nitrergic2
Abat	2.40247e-24	0.695746	0.564	0.35	4.25717e-20	nitrergic2
Frmd3	2.46464e-24	0.756193	0.544	0.346	4.36733e-20	nitrergic2
Camp	2.90233e-24	1.12236	0.25	0.111	5.14293e-20	nitrergic2
Klf8	3.24614e-24	0.678855	0.638	0.441	5.75217e-20	nitrergic2
Aak1	3.33976e-24	0.38171	0.927	0.853	5.91806e-20	nitrergic2
Atp2b1	3.45426e-24	0.349758	0.967	0.916	6.12094e-20	nitrergic2
Reps2	3.57368e-24	0.517778	0.77	0.58	6.33255e-20	nitrergic2
Ptgir	3.62858e-24	1.11757	0.182	0.067	6.42985e-20	nitrergic2
Grk5	3.84158e-24	0.624364	0.518	0.306	6.80729e-20	nitrergic2
Gm36736	4.23342e-24	1.64131	0.139	0.045	7.50162e-20	nitrergic2
Gabrg2	5.82889e-24	1.08905	0.279	0.13	1.03288e-19	nitrergic2
Arhgef17	7.40207e-24	0.691113	0.586	0.379	1.31165e-19	nitrergic2
Gm42413	7.53306e-24	1.21131	0.232	0.099	1.33486e-19	nitrergic2
Sgsm1	8.33985e-24	0.481125	0.876	0.769	1.47782e-19	nitrergic2
Tanc1	1.00027e-23	0.631802	0.371	0.188	1.77248e-19	nitrergic2
Fmnl1	1.25861e-23	0.830957	0.411	0.227	2.23025e-19	nitrergic2
Dnm3	1.35805e-23	0.300153	0.988	0.958	2.40646e-19	nitrergic2
Ttc39a	1.37626e-23	1.20978	0.23	0.099	2.43873e-19	nitrergic2
Eif2b3	1.43918e-23	0.734777	0.526	0.324	2.55022e-19	nitrergic2
Bdkrb2	1.4925e-23	0.70057	0.417	0.231	2.64472e-19	nitrergic2
Gm10629	1.74805e-23	0.837506	0.484	0.291	3.09754e-19	nitrergic2
Ccdc148	2.16071e-23	0.647294	0.579	0.37	3.82878e-19	nitrergic2
A730090N16Rik	3.08659e-23	1.69446	0.135	0.044	5.46944e-19	nitrergic2
Sycp2	3.47414e-23	0.829254	0.399	0.221	6.15617e-19	nitrergic2
Tesc	3.7945e-23	1.13659	0.222	0.094	6.72385e-19	nitrergic2
Mill2	3.98067e-23	0.54408	0.686	0.468	7.05375e-19	nitrergic2
C2cd2	4.24786e-23	0.921763	0.341	0.176	7.52721e-19	nitrergic2
Srgap3	4.51947e-23	0.335839	0.985	0.948	8.0085e-19	nitrergic2
1700025G04Rik	4.58498e-23	0.604894	0.765	0.623	8.12458e-19	nitrergic2
1700084C06Rik	5.1854e-23	0.749227	0.514	0.32	9.18853e-19	nitrergic2
Snx30	6.00685e-23	0.674626	0.554	0.352	1.06441e-18	nitrergic2
Dscaml1	6.11302e-23	0.371084	0.953	0.856	1.08323e-18	nitrergic2
Cdon	6.41909e-23	0.467519	0.783	0.652	1.13746e-18	nitrergic2
Fam49a	6.63209e-23	0.595446	0.551	0.341	1.17521e-18	nitrergic2
Gpc5	6.88054e-23	0.89233	0.359	0.198	1.21923e-18	nitrergic2
Nfatc2	7.70106e-23	0.905072	0.311	0.153	1.36463e-18	nitrergic2
Hecw1	9.20154e-23	0.42655	0.823	0.653	1.63051e-18	nitrergic2
Slc35d3	9.89988e-23	0.622623	0.327	0.16	1.75426e-18	nitrergic2
Neto2	1.10266e-22	0.963026	0.331	0.171	1.95392e-18	nitrergic2
Zfp346	1.12352e-22	0.700428	0.501	0.303	1.99088e-18	nitrergic2
5033428I22Rik	1.25522e-22	0.613518	0.661	0.473	2.22424e-18	nitrergic2
Bean1	1.39723e-22	0.619602	0.546	0.339	2.4759e-18	nitrergic2
Tsc22d1	1.90253e-22	0.352658	0.935	0.872	3.37129e-18	nitrergic2
Gm11417	1.94274e-22	0.54022	0.611	0.403	3.44254e-18	nitrergic2
Adcy3	1.981e-22	0.533494	0.71	0.505	3.51034e-18	nitrergic2
Tmed8	2.21853e-22	0.647002	0.554	0.352	3.93124e-18	nitrergic2
Asap2	2.28939e-22	0.763112	0.568	0.391	4.0568e-18	nitrergic2
Rundc3b	2.70319e-22	0.671446	0.641	0.459	4.79004e-18	nitrergic2
Fam13a	3.35773e-22	0.716005	0.457	0.27	5.9499e-18	nitrergic2
Tjp1	3.63082e-22	0.395559	0.913	0.858	6.43381e-18	nitrergic2
Rgs12	3.6893e-22	1.09202	0.274	0.132	6.53745e-18	nitrergic2
Arhgef28	6.22549e-22	0.318492	0.997	0.956	1.10316e-17	nitrergic2
Ankrd6	7.28529e-22	0.378241	0.913	0.779	1.29095e-17	nitrergic2
Anks1b	1.04885e-21	0.30617	0.988	0.97	1.85857e-17	nitrergic2
Reep1	1.07528e-21	0.378237	0.937	0.896	1.9054e-17	nitrergic2
Actn1	1.12122e-21	0.332506	0.977	0.886	1.9868e-17	nitrergic2
Myt1	1.42239e-21	0.695243	0.454	0.264	2.52048e-17	nitrergic2
Ttyh3	2.15434e-21	0.735912	0.469	0.286	3.81748e-17	nitrergic2
Dok6	2.24145e-21	0.375815	0.731	0.53	3.97184e-17	nitrergic2
Afdn	2.3548e-21	0.58586	0.723	0.674	4.1727e-17	nitrergic2
Gm4117	2.44645e-21	0.910243	0.396	0.224	4.33511e-17	nitrergic2
Map1b	2.8534e-21	0.222275	1	0.991	5.05623e-17	nitrergic2
Arap1	3.69392e-21	0.959245	0.346	0.189	6.54563e-17	nitrergic2
Rere	4.63587e-21	0.249737	0.998	0.992	8.21477e-17	nitrergic2
Abcc1	4.68264e-21	0.481248	0.78	0.62	8.29764e-17	nitrergic2
Coro2b	5.32122e-21	0.505594	0.79	0.683	9.4292e-17	nitrergic2
Gm5106	5.99247e-21	2.2488	0.075	0.018	1.06187e-16	nitrergic2
4931429L15Rik	6.73733e-21	2.65567	0.047	0.007	1.19385e-16	nitrergic2
Cit	7.34954e-21	0.709977	0.404	0.228	1.30234e-16	nitrergic2
Camk2b	1.11221e-20	0.448885	0.815	0.691	1.97083e-16	nitrergic2
Galk2	1.13772e-20	0.916147	0.376	0.213	2.01604e-16	nitrergic2
Ttc28	1.15281e-20	0.333569	0.957	0.875	2.04278e-16	nitrergic2
Pqlc1	1.27768e-20	1.04767	0.272	0.134	2.26406e-16	nitrergic2
Camk2d	1.29578e-20	0.335272	0.982	0.968	2.29612e-16	nitrergic2
Gm42674	1.31507e-20	1.06279	0.197	0.082	2.3303e-16	nitrergic2
4933432K03Rik	1.6518e-20	1.44955	0.157	0.06	2.92698e-16	nitrergic2
Myo1b	1.68864e-20	0.736494	0.402	0.23	2.99228e-16	nitrergic2
Ociad2	1.72854e-20	0.689706	0.449	0.267	3.06297e-16	nitrergic2
Adgrv1	1.8077e-20	1.36275	0.17	0.068	3.20324e-16	nitrergic2
Mpp6	2.00393e-20	0.518405	0.467	0.277	3.55096e-16	nitrergic2
Mtss1	2.05189e-20	0.340168	0.922	0.848	3.63595e-16	nitrergic2
St8sia1	2.2083e-20	0.669771	0.489	0.301	3.91311e-16	nitrergic2
Arhgef12	2.4479e-20	0.345704	0.935	0.9	4.33769e-16	nitrergic2
Ftx	2.52145e-20	0.401178	0.912	0.814	4.468e-16	nitrergic2
Gm29530	3.47691e-20	1.69077	0.104	0.031	6.16109e-16	nitrergic2
Diaph2	4.13809e-20	0.41705	0.863	0.75	7.33269e-16	nitrergic2
Spop	4.30144e-20	0.392884	0.891	0.832	7.62215e-16	nitrergic2
Pirt	4.48767e-20	0.32865	0.937	0.888	7.95216e-16	nitrergic2
Cd300lf	4.4939e-20	1.58499	0.137	0.049	7.96319e-16	nitrergic2
4930447A16Rik	4.52756e-20	1.84208	0.098	0.029	8.02284e-16	nitrergic2
Anxa4	5.37654e-20	0.672509	0.409	0.234	9.52722e-16	nitrergic2
Pard6g	6.04637e-20	0.911897	0.28	0.142	1.07142e-15	nitrergic2
Efcc1	7.66281e-20	1.23521	0.144	0.052	1.35785e-15	nitrergic2
Elfn2	1.04924e-19	0.789925	0.374	0.212	1.85925e-15	nitrergic2
Gm45341	1.18184e-19	0.587324	0.482	0.302	2.09423e-15	nitrergic2
Traf3ip2	1.20459e-19	0.717218	0.381	0.213	2.13454e-15	nitrergic2
Clasp2	1.3773e-19	0.225387	0.99	0.982	2.44057e-15	nitrergic2
Rpap1	1.48841e-19	0.733246	0.392	0.224	2.63747e-15	nitrergic2
F2rl2	1.57471e-19	1.73728	0.11	0.035	2.79039e-15	nitrergic2
Sync	1.71658e-19	0.813476	0.437	0.278	3.04178e-15	nitrergic2
Asap1	1.8174e-19	0.307203	0.927	0.844	3.22044e-15	nitrergic2
Cilp	1.99919e-19	0.879566	0.214	0.095	3.54256e-15	nitrergic2
Map2	2.01076e-19	0.246825	0.992	0.97	3.56306e-15	nitrergic2
Il17rd	2.37859e-19	0.786783	0.369	0.209	4.21487e-15	nitrergic2
Plcl2	2.58352e-19	0.557089	0.519	0.328	4.57799e-15	nitrergic2
Fnbp1l	2.64451e-19	0.326653	0.903	0.782	4.68608e-15	nitrergic2
Mettl24	3.24113e-19	0.779355	0.312	0.163	5.74329e-15	nitrergic2
Sbno2	7.16199e-19	0.692429	0.421	0.25	1.2691e-14	nitrergic2
A230057D06Rik	7.78236e-19	0.582171	0.715	0.659	1.37903e-14	nitrergic2
Rnf112	8.09582e-19	0.616203	0.526	0.342	1.43458e-14	nitrergic2
Airn	8.27548e-19	0.303469	0.952	0.811	1.46642e-14	nitrergic2
Gas6	8.6551e-19	0.387708	0.559	0.362	1.53368e-14	nitrergic2
Enah	8.82211e-19	0.23956	0.995	0.96	1.56328e-14	nitrergic2
Gm46123	9.9091e-19	0.970342	0.27	0.137	1.75589e-14	nitrergic2
Upp2	1.14808e-18	0.365898	0.856	0.772	2.03439e-14	nitrergic2
Mospd2	1.2544e-18	0.697851	0.494	0.323	2.2228e-14	nitrergic2
Dtnbos	1.38264e-18	0.807673	0.356	0.203	2.45004e-14	nitrergic2
Sh3pxd2a	1.38876e-18	0.380383	0.825	0.73	2.46088e-14	nitrergic2
Gm47728	1.76959e-18	2.03989	0.078	0.021	3.13571e-14	nitrergic2
Lrig2	1.77502e-18	0.435483	0.783	0.643	3.14533e-14	nitrergic2
Kcnh6	1.91425e-18	1.37288	0.139	0.052	3.39206e-14	nitrergic2
Zcchc16	2.11118e-18	1.73284	0.095	0.029	3.74102e-14	nitrergic2
Stab2	2.49082e-18	1.44933	0.145	0.056	4.41373e-14	nitrergic2
Nkain1	2.88872e-18	1.03807	0.222	0.105	5.11881e-14	nitrergic2
Lrch2	2.96546e-18	0.707761	0.412	0.25	5.2548e-14	nitrergic2
Ctnna3	3.07603e-18	0.239928	0.888	0.745	5.45073e-14	nitrergic2
Etl4	3.36468e-18	0.457823	0.588	0.421	5.96221e-14	nitrergic2
Arhgap44	4.37823e-18	0.409593	0.831	0.708	7.75822e-14	nitrergic2
Krt222	4.65048e-18	0.916333	0.295	0.159	8.24064e-14	nitrergic2
Zfhx4	5.2715e-18	0.289665	0.873	0.695	9.34109e-14	nitrergic2
Sh3rf3	5.68994e-18	0.508017	0.696	0.523	1.00826e-13	nitrergic2
Arhgap22	5.74754e-18	0.470298	0.768	0.63	1.01846e-13	nitrergic2
Fry	5.81925e-18	0.347617	0.942	0.911	1.03117e-13	nitrergic2
Daglb	5.86762e-18	0.671446	0.442	0.273	1.03974e-13	nitrergic2
Rhobtb3	5.98006e-18	0.665314	0.411	0.244	1.05967e-13	nitrergic2
Eif2ak4	6.27519e-18	0.542718	0.573	0.384	1.11196e-13	nitrergic2
Kif16b	6.71553e-18	0.578846	0.611	0.439	1.18999e-13	nitrergic2
Nectin2	7.53047e-18	0.905561	0.264	0.135	1.3344e-13	nitrergic2
Pbx4	9.05045e-18	0.863317	0.284	0.149	1.60374e-13	nitrergic2
Uhrf1bp1	9.28037e-18	0.788019	0.382	0.23	1.64448e-13	nitrergic2
A930002C04Rik	9.57934e-18	1.39198	0.139	0.053	1.69746e-13	nitrergic2
Samd4	9.61263e-18	0.260319	0.928	0.799	1.70336e-13	nitrergic2
Arntl	1.06079e-17	0.65936	0.472	0.304	1.87972e-13	nitrergic2
Mapkbp1	1.07464e-17	0.616663	0.459	0.285	1.90427e-13	nitrergic2
Iffo1	1.12615e-17	0.561411	0.563	0.381	1.99554e-13	nitrergic2
Bach2	1.13325e-17	0.400122	0.803	0.665	2.00812e-13	nitrergic2
Pex7	1.13793e-17	0.6722	0.431	0.266	2.0164e-13	nitrergic2
Mccc2	1.14904e-17	0.973977	0.275	0.145	2.03609e-13	nitrergic2
5930412G12Rik	1.27107e-17	1.52598	0.104	0.034	2.25234e-13	nitrergic2
Tmem8b	1.4469e-17	0.380499	0.604	0.398	2.56391e-13	nitrergic2
Rai2	1.47055e-17	0.630114	0.524	0.354	2.60582e-13	nitrergic2
Eml4	1.524e-17	0.32697	0.888	0.802	2.70053e-13	nitrergic2
Rbfox2	1.54907e-17	0.272053	0.988	0.963	2.74494e-13	nitrergic2
Xrcc4	1.60772e-17	0.550443	0.711	0.566	2.84888e-13	nitrergic2
Pxdn	1.62448e-17	0.468196	0.696	0.536	2.87858e-13	nitrergic2
Mfsd4	1.73846e-17	1.3346	0.217	0.107	3.08055e-13	nitrergic2
Tle2	2.24251e-17	0.832972	0.311	0.17	3.97373e-13	nitrergic2
Lrrk2	2.26578e-17	0.457356	0.636	0.439	4.01496e-13	nitrergic2
Kctd12	2.30136e-17	0.200847	0.576	0.37	4.078e-13	nitrergic2
Rnf149	2.54359e-17	0.575441	0.444	0.274	4.50724e-13	nitrergic2
Ece1	2.56847e-17	0.391524	0.753	0.591	4.55132e-13	nitrergic2
Acsbg2	2.61664e-17	2.10254	0.063	0.015	4.63669e-13	nitrergic2
Fgd4	2.9814e-17	0.4381	0.75	0.587	5.28304e-13	nitrergic2
Rragd	3.1949e-17	0.962183	0.274	0.145	5.66136e-13	nitrergic2
Casr	3.49439e-17	1.44041	0.125	0.046	6.19206e-13	nitrergic2
Samd12	3.58891e-17	0.473801	0.826	0.74	6.35955e-13	nitrergic2
Gm11345	3.73185e-17	2.79769	0.038	0.006	6.61283e-13	nitrergic2
Stau2	4.21464e-17	0.355663	0.861	0.781	7.46834e-13	nitrergic2
Tbx3	4.25179e-17	0.398905	0.715	0.506	7.53417e-13	nitrergic2
Styx	4.42593e-17	0.67392	0.432	0.27	7.84275e-13	nitrergic2
Gm10069	4.93476e-17	0.822069	0.322	0.183	8.74439e-13	nitrergic2
Hey2	4.97162e-17	1.17786	0.159	0.066	8.80971e-13	nitrergic2
Mthfd1	5.0754e-17	0.77678	0.346	0.199	8.99361e-13	nitrergic2
Sorcs1	6.46151e-17	0.531183	0.549	0.375	1.14498e-12	nitrergic2
Ctdspl	6.96335e-17	0.371196	0.845	0.748	1.23391e-12	nitrergic2
Cds1	8.13133e-17	0.704367	0.382	0.23	1.44087e-12	nitrergic2
Limch1	1.08647e-16	0.394622	0.73	0.561	1.92522e-12	nitrergic2
Gm15704	1.31567e-16	2.18387	0.053	0.012	2.33137e-12	nitrergic2
Ppargc1a	1.45583e-16	0.905545	0.22	0.108	2.57973e-12	nitrergic2
Slc6a15	1.52528e-16	0.641184	0.444	0.279	2.70279e-12	nitrergic2
Cdc25a	1.57593e-16	0.870075	0.301	0.168	2.79255e-12	nitrergic2
Jakmip2	1.57617e-16	0.38716	0.886	0.779	2.79297e-12	nitrergic2
Rps6ka2	1.63685e-16	0.510571	0.591	0.419	2.90049e-12	nitrergic2
Cfap54	1.71975e-16	0.662101	0.426	0.267	3.0474e-12	nitrergic2
Mmp15	1.72063e-16	0.836458	0.299	0.166	3.04895e-12	nitrergic2
Gstz1	1.84525e-16	0.561148	0.531	0.354	3.26978e-12	nitrergic2
Fmnl3	1.91813e-16	1.02862	0.225	0.112	3.39892e-12	nitrergic2
Arid1b	2.28139e-16	0.298759	0.945	0.912	4.04262e-12	nitrergic2
Fgf13	2.36028e-16	0.189902	0.998	0.997	4.18242e-12	nitrergic2
Lrrc32	2.47259e-16	1.981	0.067	0.017	4.38144e-12	nitrergic2
Tmem176a	2.49333e-16	0.543726	0.467	0.301	4.41819e-12	nitrergic2
Zdhhc24	2.70508e-16	0.914793	0.265	0.142	4.79341e-12	nitrergic2
Osbpl8	3.03733e-16	0.463485	0.679	0.515	5.38215e-12	nitrergic2
Mark4	3.05309e-16	0.578612	0.496	0.328	5.41008e-12	nitrergic2
Fbxo16	3.13713e-16	1.07462	0.204	0.098	5.559e-12	nitrergic2
Scarb1	3.3499e-16	0.656863	0.422	0.264	5.93602e-12	nitrergic2
Trim25	3.3535e-16	0.591912	0.506	0.333	5.9424e-12	nitrergic2
Adam22	3.63978e-16	0.324854	0.888	0.804	6.44969e-12	nitrergic2
Usp24	3.91765e-16	0.389313	0.823	0.72	6.94207e-12	nitrergic2
Gm26668	4.27665e-16	0.895429	0.275	0.15	7.57822e-12	nitrergic2
Jakmip3	4.32914e-16	0.527356	0.671	0.525	7.67124e-12	nitrergic2
Sntg1	4.45939e-16	0.197696	0.993	0.972	7.90205e-12	nitrergic2
Mmp16	5.25741e-16	0.436974	0.846	0.756	9.31614e-12	nitrergic2
Rfx2	5.64403e-16	0.39559	0.651	0.451	1.00012e-11	nitrergic2
Gfod2	6.44747e-16	0.477631	0.703	0.541	1.14249e-11	nitrergic2
Prkaa2	6.47664e-16	0.54238	0.503	0.336	1.14766e-11	nitrergic2
Tbck	6.57954e-16	0.469686	0.741	0.629	1.1659e-11	nitrergic2
Vps13d	7.12114e-16	0.335389	0.886	0.815	1.26187e-11	nitrergic2
Jazf1	7.15257e-16	0.277287	0.94	0.886	1.26744e-11	nitrergic2
Dusp15	7.39565e-16	0.683107	0.257	0.133	1.31051e-11	nitrergic2
Plat	8.47527e-16	1.16584	0.155	0.067	1.50182e-11	nitrergic2
Ccdc6	9.36157e-16	0.633473	0.482	0.32	1.65887e-11	nitrergic2
Prkce	9.65815e-16	0.185902	1	0.995	1.71142e-11	nitrergic2
Kcnc2	1.11634e-15	0.170052	0.962	0.844	1.97815e-11	nitrergic2
Gm13710	1.23532e-15	1.4225	0.149	0.064	2.18899e-11	nitrergic2
Gm45768	1.27794e-15	1.33217	0.122	0.047	2.26452e-11	nitrergic2
Kcnk12	1.41344e-15	1.07737	0.17	0.076	2.50461e-11	nitrergic2
Cbfa2t3	1.52058e-15	0.564251	0.384	0.231	2.69448e-11	nitrergic2
Zhx3	1.56514e-15	0.503216	0.564	0.393	2.77343e-11	nitrergic2
Msra	1.90124e-15	0.678793	0.297	0.165	3.369e-11	nitrergic2
Gm33370	1.96735e-15	3.15383	0.025	0.003	3.48614e-11	nitrergic2
Arhgap23	2.07726e-15	0.437853	0.731	0.613	3.6809e-11	nitrergic2
Tmem114	2.30506e-15	1.8908	0.068	0.019	4.08456e-11	nitrergic2
Synj1	2.40148e-15	0.300952	0.88	0.803	4.25542e-11	nitrergic2
Gm31816	2.47526e-15	2.79769	0.035	0.006	4.38616e-11	nitrergic2
Gm13026	2.58061e-15	2.67739	0.035	0.006	4.57284e-11	nitrergic2
Wsb1	2.65022e-15	0.516418	0.569	0.397	4.69619e-11	nitrergic2
Fancc	2.65593e-15	0.549068	0.497	0.333	4.70631e-11	nitrergic2
A230057D06Rik.2	2.94134e-15	0.564085	0.623	0.52	5.21206e-11	nitrergic2
Col27a1	3.33411e-15	0.268825	0.409	0.247	5.90805e-11	nitrergic2
C130080G10Rik	3.62904e-15	1.95639	0.058	0.015	6.43066e-11	nitrergic2
Rai1	3.69362e-15	0.343476	0.841	0.762	6.5451e-11	nitrergic2
Cab39l	3.76906e-15	0.471516	0.586	0.408	6.67877e-11	nitrergic2
Rnd1	3.84821e-15	1.59914	0.093	0.032	6.81902e-11	nitrergic2
Hectd2	4.03803e-15	0.744577	0.275	0.151	7.15538e-11	nitrergic2
Gm13889	4.42314e-15	0.608296	0.285	0.156	7.8378e-11	nitrergic2
C130071C03Rik	4.64844e-15	0.482155	0.476	0.306	8.23703e-11	nitrergic2
Cpeb2	4.96267e-15	0.473321	0.616	0.449	8.79386e-11	nitrergic2
Paqr3	6.10591e-15	0.663159	0.382	0.239	1.08197e-10	nitrergic2
Vwa5b2	6.29654e-15	0.67491	0.311	0.178	1.11575e-10	nitrergic2
Dhrs3	6.38088e-15	0.900374	0.185	0.087	1.13069e-10	nitrergic2
Snx25	6.41933e-15	0.531607	0.543	0.375	1.1375e-10	nitrergic2
Focad	6.45257e-15	0.483229	0.573	0.401	1.1434e-10	nitrergic2
Shank3	8.3602e-15	0.636443	0.444	0.295	1.48143e-10	nitrergic2
Gm20696	8.65109e-15	0.463827	0.711	0.574	1.53297e-10	nitrergic2
Mfhas1	9.37428e-15	0.404893	0.726	0.568	1.66112e-10	nitrergic2
Notch2	9.58365e-15	0.478778	0.404	0.247	1.69822e-10	nitrergic2
Enpp6	9.84645e-15	0.4941	0.474	0.303	1.74479e-10	nitrergic2
Rflnb	9.86755e-15	0.878973	0.209	0.104	1.74853e-10	nitrergic2
Erbin	9.92046e-15	0.42207	0.713	0.618	1.75791e-10	nitrergic2
Snca	9.9838e-15	0.419407	0.464	0.297	1.76913e-10	nitrergic2
2025-09-11	1.09758e-14	0.552115	0.492	0.333	1.94491e-10	nitrergic2
Snap91	1.09795e-14	0.257933	0.977	0.945	1.94556e-10	nitrergic2
Tmem56	1.12373e-14	0.69778	0.332	0.198	1.99125e-10	nitrergic2
Abcb4	1.14678e-14	1.52882	0.098	0.035	2.03209e-10	nitrergic2
Fbxo41	1.17247e-14	0.546608	0.511	0.352	2.07761e-10	nitrergic2
Pms1	1.24619e-14	0.866511	0.23	0.12	2.20825e-10	nitrergic2
Erich2	1.50999e-14	1.81346	0.07	0.021	2.6757e-10	nitrergic2
Brdt	1.75523e-14	0.528148	0.464	0.302	3.11026e-10	nitrergic2
Gm14296	1.75538e-14	0.610621	0.461	0.312	3.11052e-10	nitrergic2
Fam57b	1.81896e-14	0.611628	0.394	0.248	3.2232e-10	nitrergic2
Tmem266	2.07326e-14	0.788989	0.259	0.141	3.67381e-10	nitrergic2
Eps15	2.10102e-14	0.425333	0.581	0.401	3.72301e-10	nitrergic2
Gmip	2.63661e-14	0.632304	0.417	0.271	4.67207e-10	nitrergic2
Rnf150	2.689e-14	0.276199	0.96	0.897	4.76491e-10	nitrergic2
Tctex1d1	2.78401e-14	1.02797	0.205	0.105	4.93327e-10	nitrergic2
Sema6a	2.86391e-14	0.281393	0.686	0.512	5.07484e-10	nitrergic2
Cdc40	2.87294e-14	0.537224	0.474	0.319	5.09085e-10	nitrergic2
Tcf12	3.13638e-14	0.265754	0.972	0.913	5.55767e-10	nitrergic2
Gm32743	3.17101e-14	1.77154	0.067	0.019	5.61903e-10	nitrergic2
Gm31698	3.96992e-14	0.866345	0.179	0.085	7.0347e-10	nitrergic2
Prkg2	4.25448e-14	0.341507	0.23	0.117	7.53894e-10	nitrergic2
Susd6	4.38074e-14	0.386077	0.73	0.598	7.76267e-10	nitrergic2
Ppard	4.40664e-14	0.569645	0.354	0.214	7.80857e-10	nitrergic2
Mgat3	4.82044e-14	0.523747	0.501	0.339	8.54182e-10	nitrergic2
Csrnp3	5.28692e-14	0.461866	0.551	0.383	9.36842e-10	nitrergic2
Commd10	5.4671e-14	0.56835	0.434	0.282	9.68771e-10	nitrergic2
Tenm1	5.51045e-14	0.981855	0.319	0.199	9.76451e-10	nitrergic2
Nlrc3	6.79877e-14	0.784159	0.272	0.155	1.20474e-09	nitrergic2
Gm12298	6.88449e-14	0.773404	0.234	0.124	1.21993e-09	nitrergic2
Racgap1	7.10438e-14	0.915244	0.17	0.081	1.2589e-09	nitrergic2
Pced1b	7.12157e-14	0.46548	0.673	0.524	1.26194e-09	nitrergic2
Glyctk	7.96041e-14	1.31365	0.105	0.04	1.41059e-09	nitrergic2
Htr2b	8.47115e-14	0.393633	0.636	0.497	1.50109e-09	nitrergic2
Epb41l5	9.07992e-14	0.30809	0.801	0.644	1.60896e-09	nitrergic2
4930578M01Rik	9.51927e-14	0.547773	0.461	0.311	1.68682e-09	nitrergic2
Lgi2	9.85184e-14	1.74111	0.09	0.032	1.74575e-09	nitrergic2
Ctnnd2	1.03144e-13	0.22263	0.993	0.98	1.82771e-09	nitrergic2
Oprm1	1.0932e-13	0.394197	0.631	0.467	1.93715e-09	nitrergic2
Gm10373	1.10659e-13	1.03362	0.16	0.074	1.96087e-09	nitrergic2
Plag1	1.15111e-13	0.783883	0.274	0.156	2.03976e-09	nitrergic2
Prdm11	1.19994e-13	0.75507	0.327	0.2	2.1263e-09	nitrergic2
Hsbp1l1	1.20642e-13	2.26931	0.042	0.009	2.13778e-09	nitrergic2
Wnt5b	1.2258e-13	0.825244	0.229	0.122	2.17212e-09	nitrergic2
Spats2l	1.22872e-13	0.413995	0.663	0.52	2.1773e-09	nitrergic2
Dpy19l1	1.23593e-13	0.882865	0.194	0.097	2.19007e-09	nitrergic2
Gm14399	1.24089e-13	0.744577	0.275	0.158	2.19885e-09	nitrergic2
Pou2f1	1.24734e-13	0.488019	0.683	0.555	2.21028e-09	nitrergic2
Kcnc3	1.24769e-13	0.497797	0.511	0.354	2.21091e-09	nitrergic2
Spry4	1.34082e-13	1.01978	0.154	0.07	2.37593e-09	nitrergic2
Ksr2.1	1.39878e-13	0.455949	0.699	0.659	2.47864e-09	nitrergic2
R3hcc1	1.48044e-13	0.963982	0.18	0.088	2.62334e-09	nitrergic2
Nrg4	1.56826e-13	1.03719	0.187	0.094	2.77897e-09	nitrergic2
Igf1r	1.58353e-13	0.275547	0.987	0.954	2.80601e-09	nitrergic2
Ddhd1	1.72499e-13	0.494689	0.534	0.371	3.05668e-09	nitrergic2
Cdkl3	1.78663e-13	0.714314	0.396	0.264	3.16591e-09	nitrergic2
Vstm5	1.78758e-13	0.805963	0.224	0.118	3.1676e-09	nitrergic2
Fbxo7	1.91949e-13	0.884159	0.344	0.218	3.40133e-09	nitrergic2
Sufu	2.32515e-13	0.499116	0.479	0.321	4.12017e-09	nitrergic2
Lekr1	2.47145e-13	0.714405	0.379	0.245	4.37941e-09	nitrergic2
Sdc2	2.47397e-13	0.568165	0.382	0.242	4.38388e-09	nitrergic2
Coro1c	2.4938e-13	0.309446	0.798	0.666	4.41901e-09	nitrergic2
Ncoa2	2.79154e-13	0.252539	0.972	0.93	4.94662e-09	nitrergic2
Myo16	3.32343e-13	0.819977	0.237	0.131	5.88912e-09	nitrergic2
Qdpr	3.63034e-13	0.443681	0.416	0.265	6.43296e-09	nitrergic2
Gm14326	4.077e-13	0.640692	0.364	0.23	7.22445e-09	nitrergic2
Gm8013	4.43033e-13	2.01219	0.055	0.015	7.85054e-09	nitrergic2
Nfyc	4.59802e-13	0.441607	0.516	0.354	8.1477e-09	nitrergic2
4933415A04Rik	4.68725e-13	1.87912	0.062	0.018	8.3058e-09	nitrergic2
Arhgap32	5.26214e-13	0.309308	0.836	0.739	9.32451e-09	nitrergic2
Nalcn	5.34283e-13	0.263279	0.943	0.878	9.46749e-09	nitrergic2
Faxc	5.44565e-13	0.521624	0.402	0.258	9.64969e-09	nitrergic2
Arsg	5.73966e-13	0.961694	0.167	0.08	1.01707e-08	nitrergic2
B4galt6	6.4522e-13	0.405307	0.761	0.672	1.14333e-08	nitrergic2
Naa35	6.90167e-13	0.39336	0.666	0.508	1.22298e-08	nitrergic2
Arvcf	7.06266e-13	0.311514	0.816	0.716	1.2515e-08	nitrergic2
Tango2	7.11986e-13	0.367049	0.776	0.67	1.26164e-08	nitrergic2
Mtus2	7.65513e-13	0.476538	0.432	0.283	1.35649e-08	nitrergic2
Anks1	8.38303e-13	0.417555	0.72	0.616	1.48547e-08	nitrergic2
Tiparp	8.85186e-13	0.653562	0.359	0.229	1.56855e-08	nitrergic2
Vps53	8.89486e-13	0.569507	0.486	0.345	1.57617e-08	nitrergic2
Grik2	8.93366e-13	0.264997	0.957	0.874	1.58304e-08	nitrergic2
Rab11fip3	8.99342e-13	0.358536	0.783	0.685	1.59363e-08	nitrergic2
Srgap2	9.14534e-13	0.377666	0.596	0.425	1.62055e-08	nitrergic2
1700061N14Rik	9.38336e-13	2.2502	0.04	0.009	1.66273e-08	nitrergic2
Akap6	9.82839e-13	0.29264	0.962	0.942	1.74159e-08	nitrergic2
Hip1	1.00339e-12	0.39494	0.703	0.587	1.77801e-08	nitrergic2
Rab11fip4	1.01356e-12	0.454065	0.494	0.339	1.79603e-08	nitrergic2
Tbc1d8	1.02487e-12	0.3566	0.776	0.67	1.81608e-08	nitrergic2
Fam214a	1.235e-12	0.43677	0.546	0.387	2.18841e-08	nitrergic2
Tspear	1.26026e-12	1.17978	0.14	0.064	2.23319e-08	nitrergic2
Irs1	1.27101e-12	0.702928	0.284	0.167	2.25223e-08	nitrergic2
Adnp2	1.31138e-12	0.711588	0.269	0.156	2.32376e-08	nitrergic2
Gnal	1.35665e-12	0.55729	0.351	0.22	2.40398e-08	nitrergic2
Nol10	1.36364e-12	0.660955	0.374	0.245	2.41638e-08	nitrergic2
Fgf1	1.39229e-12	0.312698	0.788	0.668	2.46714e-08	nitrergic2
Gnb5	1.4294e-12	0.516451	0.422	0.281	2.5329e-08	nitrergic2
Pdss2	1.43532e-12	0.352975	0.79	0.674	2.54339e-08	nitrergic2
Plekhm3	1.53014e-12	0.335995	0.811	0.724	2.7114e-08	nitrergic2
Med12l	1.56895e-12	0.424748	0.715	0.59	2.78018e-08	nitrergic2
Cacna1g	1.5733e-12	1.72865	0.067	0.021	2.78789e-08	nitrergic2
Gm14322	1.57345e-12	1.42009	0.095	0.036	2.78815e-08	nitrergic2
Xxylt1	1.62642e-12	1.09355	0.167	0.082	2.88202e-08	nitrergic2
Gm4409	1.63252e-12	1.11784	0.122	0.052	2.89283e-08	nitrergic2
Fmn1	1.65523e-12	0.321733	0.534	0.367	2.93307e-08	nitrergic2
Chm	1.65812e-12	0.381964	0.684	0.539	2.93819e-08	nitrergic2
Lmtk2	1.73697e-12	0.497501	0.571	0.426	3.0779e-08	nitrergic2
Cyth1	1.81954e-12	0.438954	0.578	0.432	3.22423e-08	nitrergic2
Gypa	1.84358e-12	2.19283	0.038	0.008	3.26682e-08	nitrergic2
Lactb2	1.84961e-12	0.53457	0.429	0.289	3.27751e-08	nitrergic2
Nxph3	1.90311e-12	0.668791	0.274	0.159	3.37231e-08	nitrergic2
Plcg1	1.94304e-12	0.527179	0.451	0.308	3.44306e-08	nitrergic2
Pcyt1b	1.94745e-12	0.621442	0.327	0.202	3.45089e-08	nitrergic2
Smim14	1.97153e-12	0.52734	0.432	0.29	3.49356e-08	nitrergic2
Gphn	1.98623e-12	0.189738	0.998	0.993	3.5196e-08	nitrergic2
Ppargc1b	2.01266e-12	0.496656	0.381	0.246	3.56644e-08	nitrergic2
Srrm3	2.01527e-12	0.297366	0.923	0.896	3.57105e-08	nitrergic2
Gm15738	2.07587e-12	0.768081	0.265	0.155	3.67844e-08	nitrergic2
Pgpep1l	2.09034e-12	1.40462	0.117	0.05	3.70409e-08	nitrergic2
Lrp8os2	2.13017e-12	1.07602	0.157	0.076	3.77467e-08	nitrergic2
Zfp160	2.15718e-12	0.543361	0.439	0.297	3.82253e-08	nitrergic2
Ift140	2.21348e-12	0.530902	0.392	0.254	3.92228e-08	nitrergic2
Elovl6	2.26149e-12	0.357984	0.79	0.688	4.00735e-08	nitrergic2
Gm15990	2.26865e-12	1.26584	0.119	0.051	4.02004e-08	nitrergic2
Gnai1	2.3738e-12	0.549537	0.404	0.264	4.20637e-08	nitrergic2
Sorcs3	2.53001e-12	0.904137	0.204	0.11	4.48317e-08	nitrergic2
Lrch1	2.63108e-12	0.346113	0.718	0.588	4.66227e-08	nitrergic2
Srpk2	2.86414e-12	0.225804	0.968	0.942	5.07526e-08	nitrergic2
Mblac2	2.94863e-12	0.57645	0.442	0.303	5.22497e-08	nitrergic2
Samd5	3.02028e-12	0.422609	0.446	0.295	5.35194e-08	nitrergic2
Lrrc8b	3.07051e-12	0.381881	0.639	0.494	5.44094e-08	nitrergic2
Cadps	3.10131e-12	0.197728	1	0.991	5.49553e-08	nitrergic2
Kank3	3.11375e-12	0.934901	0.175	0.089	5.51757e-08	nitrergic2
Ablim3	3.48269e-12	0.419452	0.511	0.357	6.17133e-08	nitrergic2
Cdc42ep3	3.51656e-12	0.46264	0.462	0.317	6.23134e-08	nitrergic2
Usp13	3.64782e-12	0.507259	0.476	0.333	6.46394e-08	nitrergic2
Gm15478	3.66482e-12	0.620683	0.327	0.204	6.49406e-08	nitrergic2
Aacs	3.67931e-12	0.484699	0.599	0.467	6.51973e-08	nitrergic2
Gm14410	3.71422e-12	0.697085	0.309	0.191	6.58159e-08	nitrergic2
Itpka	3.80247e-12	1.40149	0.083	0.03	6.73798e-08	nitrergic2
Sptbn4	3.81483e-12	0.391545	0.569	0.407	6.75988e-08	nitrergic2
Gramd2	3.96339e-12	1.05941	0.154	0.074	7.02313e-08	nitrergic2
Bend6	4.21574e-12	0.547806	0.441	0.304	7.47029e-08	nitrergic2
Lrrc36	4.32358e-12	1.04009	0.152	0.073	7.66138e-08	nitrergic2
Creg2	4.45255e-12	0.697773	0.262	0.152	7.88992e-08	nitrergic2
Slc16a6	4.46475e-12	0.972262	0.179	0.092	7.91153e-08	nitrergic2
Zcchc2	4.60417e-12	0.588864	0.342	0.215	8.1586e-08	nitrergic2
Msh3	4.81356e-12	0.530627	0.494	0.352	8.52963e-08	nitrergic2
Crcp	4.82076e-12	0.590682	0.384	0.253	8.54239e-08	nitrergic2
Pigu	4.94031e-12	0.47576	0.492	0.349	8.75423e-08	nitrergic2
Il1rapl1	4.95334e-12	0.222801	0.494	0.344	8.77733e-08	nitrergic2
Rims2	5.03045e-12	0.21482	0.993	0.978	8.91397e-08	nitrergic2
Gm16638	5.25922e-12	0.408663	0.401	0.263	9.31933e-08	nitrergic2
Adgb	6.18427e-12	0.574884	0.301	0.182	1.09585e-07	nitrergic2
Fbxo30	6.30927e-12	0.702683	0.272	0.162	1.118e-07	nitrergic2
Fgf14	6.40005e-12	0.231031	0.957	0.957	1.13409e-07	nitrergic2
Plek	6.46669e-12	0.771712	0.235	0.133	1.1459e-07	nitrergic2
AC162181.1	6.83676e-12	0.986155	0.22	0.124	1.21147e-07	nitrergic2
Fam222a	7.0129e-12	1.03823	0.152	0.073	1.24269e-07	nitrergic2
5330434G04Rik	7.22495e-12	0.217332	0.96	0.916	1.28026e-07	nitrergic2
AC159282.1	8.13412e-12	1.23725	0.112	0.048	1.44137e-07	nitrergic2
Snrk	8.16503e-12	0.290344	0.825	0.721	1.44684e-07	nitrergic2
Hace1	1.11567e-11	0.35023	0.604	0.436	1.97696e-07	nitrergic2
Ccnd1	1.1953e-11	0.743882	0.179	0.091	2.11807e-07	nitrergic2
4930503L19Rik	1.22652e-11	0.643433	0.29	0.178	2.17339e-07	nitrergic2
Tmem63c	1.30698e-11	0.39156	0.699	0.582	2.31597e-07	nitrergic2
Tspan5	1.31905e-11	0.473524	0.504	0.363	2.33736e-07	nitrergic2
3110082I17Rik	1.4166e-11	0.60158	0.344	0.222	2.51022e-07	nitrergic2
Hook1	1.43135e-11	0.381665	0.554	0.398	2.53635e-07	nitrergic2
Lrp12	1.50702e-11	0.376446	0.506	0.351	2.67043e-07	nitrergic2
Gm44071	1.54214e-11	1.3529	0.095	0.038	2.73266e-07	nitrergic2
Shc3	1.61742e-11	0.759227	0.344	0.23	2.86607e-07	nitrergic2
Fam184b	1.62213e-11	0.400641	0.476	0.323	2.87442e-07	nitrergic2
Tle1	1.66658e-11	0.438848	0.611	0.47	2.95318e-07	nitrergic2
Pde4a	1.67844e-11	0.473286	0.306	0.184	2.9742e-07	nitrergic2
Lhpp	1.69418e-11	1.21585	0.11	0.047	3.00209e-07	nitrergic2
1700023F02Rik	1.77616e-11	2.32235	0.047	0.012	3.14736e-07	nitrergic2
Mapk10	1.9005e-11	0.169288	0.998	0.991	3.36769e-07	nitrergic2
Glt1d1	2.04196e-11	1.16833	0.15	0.074	3.61835e-07	nitrergic2
Hacd1	2.07526e-11	0.393068	0.564	0.41	3.67735e-07	nitrergic2
Ntn4	2.21415e-11	0.368929	0.559	0.405	3.92347e-07	nitrergic2
Tcf4	2.51329e-11	0.193434	1	0.967	4.45355e-07	nitrergic2
Ehbp1	2.52826e-11	0.241483	0.935	0.873	4.48007e-07	nitrergic2
Nipa1	2.76056e-11	0.506655	0.492	0.358	4.89171e-07	nitrergic2
9630028H03Rik	2.82333e-11	0.877682	0.18	0.095	5.00295e-07	nitrergic2
Luzp1	2.94057e-11	0.345524	0.689	0.546	5.21069e-07	nitrergic2
Macrod2	2.9587e-11	0.208903	0.985	0.982	5.24281e-07	nitrergic2
Gm16050	3.07861e-11	1.93787	0.043	0.011	5.4553e-07	nitrergic2
Pacsin1	3.08904e-11	0.284006	0.871	0.812	5.47377e-07	nitrergic2
Slc16a1	3.14524e-11	0.586276	0.239	0.136	5.57337e-07	nitrergic2
1110046J04Rik	3.17091e-11	0.683016	0.274	0.166	5.61885e-07	nitrergic2
Smarca1	3.18751e-11	0.50025	0.452	0.315	5.64827e-07	nitrergic2
Gm6277	3.34263e-11	0.963926	0.164	0.084	5.92315e-07	nitrergic2
Lss	3.41522e-11	0.595415	0.384	0.258	6.05178e-07	nitrergic2
Lims1	3.68424e-11	0.241661	0.858	0.788	6.52848e-07	nitrergic2
Gm44129	3.75041e-11	1.28801	0.092	0.037	6.64572e-07	nitrergic2
Pparg	3.83021e-11	0.886415	0.219	0.125	6.78713e-07	nitrergic2
Gm47887	3.94477e-11	1.51475	0.068	0.024	6.99012e-07	nitrergic2
Acyp2	3.96755e-11	0.306663	0.87	0.818	7.03049e-07	nitrergic2
Foxn2	4.16818e-11	0.702448	0.25	0.148	7.38601e-07	nitrergic2
Cdk18	4.19966e-11	1.62776	0.062	0.02	7.44179e-07	nitrergic2
Doc2b	4.24507e-11	0.417705	0.556	0.411	7.52227e-07	nitrergic2
Tubd1	4.38224e-11	1.03215	0.145	0.071	7.76534e-07	nitrergic2
Zfp972	4.537e-11	1.26164	0.112	0.049	8.03957e-07	nitrergic2
Rabep1	4.6459e-11	0.287647	0.873	0.815	8.23254e-07	nitrergic2
Zfp512	5.14704e-11	0.382235	0.581	0.428	9.12056e-07	nitrergic2
Brwd3	6.19269e-11	0.529103	0.361	0.236	1.09734e-06	nitrergic2
Gm34388	6.71516e-11	1.43364	0.082	0.031	1.18993e-06	nitrergic2
Card10	6.79809e-11	0.765393	0.19	0.103	1.20462e-06	nitrergic2
Eepd1	7.04419e-11	0.509026	0.179	0.093	1.24823e-06	nitrergic2
Ano6	7.11756e-11	0.199571	0.98	0.971	1.26123e-06	nitrergic2
Acadm	7.28529e-11	0.51469	0.382	0.255	1.29095e-06	nitrergic2
Zmynd11	7.40997e-11	0.280313	0.905	0.877	1.31305e-06	nitrergic2
Mllt1	7.67575e-11	0.581917	0.324	0.206	1.36014e-06	nitrergic2
Fbxl17	7.7115e-11	0.192462	0.987	0.972	1.36648e-06	nitrergic2
Rap1gap	7.72265e-11	0.462202	0.504	0.363	1.36845e-06	nitrergic2
Chil6	8.23438e-11	1.46141	0.065	0.022	1.45913e-06	nitrergic2
Nt5m	8.86364e-11	0.522286	0.361	0.238	1.57064e-06	nitrergic2
Fads2	9.04083e-11	0.845821	0.21	0.119	1.60204e-06	nitrergic2
Nnmt	9.17121e-11	1.34472	0.083	0.033	1.62514e-06	nitrergic2
Crabp1	9.30836e-11	0.799424	0.13	0.061	1.64944e-06	nitrergic2
Rnf125	9.52743e-11	0.738795	0.225	0.13	1.68826e-06	nitrergic2
Fndc1	9.82993e-11	0.668798	0.207	0.117	1.74186e-06	nitrergic2
Ank3	1.00022e-10	0.155763	0.993	0.967	1.7724e-06	nitrergic2
Phldb1	1.00619e-10	0.462962	0.384	0.255	1.78296e-06	nitrergic2
Xkr7	1.0329e-10	0.899425	0.18	0.097	1.8303e-06	nitrergic2
Cpne3	1.05082e-10	0.271585	0.785	0.668	1.86204e-06	nitrergic2
Schip1	1.06832e-10	1.52005	0.087	0.035	1.89307e-06	nitrergic2
Pknox1	1.0963e-10	0.445048	0.518	0.379	1.94264e-06	nitrergic2
Gm16958	1.10494e-10	1.43815	0.082	0.032	1.95796e-06	nitrergic2
Pdgfb	1.36196e-10	1.37142	0.068	0.024	2.4134e-06	nitrergic2
Abcb10	1.53929e-10	0.375952	0.481	0.342	2.72761e-06	nitrergic2
1700080N15Rik	1.55347e-10	0.96987	0.16	0.084	2.75275e-06	nitrergic2
Igdcc3	1.57679e-10	1.17651	0.087	0.035	2.79407e-06	nitrergic2
Csgalnact1	1.5957e-10	0.718687	0.177	0.095	2.82757e-06	nitrergic2
Slc1a5	1.63873e-10	0.709568	0.175	0.092	2.90382e-06	nitrergic2
Sgtb	1.80669e-10	0.672099	0.311	0.202	3.20146e-06	nitrergic2
Bmp1	1.83964e-10	0.946316	0.119	0.054	3.25985e-06	nitrergic2
Cd27	1.93376e-10	0.631972	0.297	0.189	3.42663e-06	nitrergic2
Myt1l	1.97582e-10	0.178123	0.997	0.981	3.50116e-06	nitrergic2
4930555G07Rik	2.07838e-10	1.77021	0.058	0.019	3.68289e-06	nitrergic2
RP24-267C3.3	2.24731e-10	2.30465	0.035	0.008	3.98223e-06	nitrergic2
Prcd	2.36339e-10	1.68857	0.055	0.018	4.18793e-06	nitrergic2
Ptbp3	2.42522e-10	0.275983	0.875	0.8	4.29749e-06	nitrergic2
Fsip1	2.50456e-10	1.27645	0.083	0.033	4.43808e-06	nitrergic2
Clip2	2.50899e-10	0.439602	0.614	0.497	4.44593e-06	nitrergic2
Crtc3	2.58154e-10	0.29785	0.793	0.723	4.57449e-06	nitrergic2
Gjd2	2.61009e-10	1.19249	0.092	0.038	4.62508e-06	nitrergic2
Abl1	2.74374e-10	0.330249	0.594	0.448	4.8619e-06	nitrergic2
Xpnpep1	2.85294e-10	0.498468	0.429	0.302	5.05541e-06	nitrergic2
Kantr	2.93785e-10	0.336629	0.549	0.396	5.20588e-06	nitrergic2
Cntrl	2.94379e-10	0.434076	0.442	0.308	5.2164e-06	nitrergic2
Akap12	2.9617e-10	0.280061	0.778	0.654	5.24814e-06	nitrergic2
Spred1	3.19467e-10	0.370365	0.583	0.442	5.66095e-06	nitrergic2
Eipr1	3.37952e-10	0.595386	0.367	0.253	5.98851e-06	nitrergic2
Fosl2	3.6754e-10	0.504315	0.274	0.167	6.5128e-06	nitrergic2
Map3k10	3.71548e-10	0.428205	0.459	0.326	6.58383e-06	nitrergic2
Paqr8	3.73028e-10	0.421201	0.541	0.407	6.61006e-06	nitrergic2
Gck	3.80934e-10	1.71523	0.052	0.016	6.75016e-06	nitrergic2
Optn	3.97384e-10	0.587471	0.27	0.167	7.04164e-06	nitrergic2
Pear1	4.03164e-10	1.20983	0.105	0.047	7.14406e-06	nitrergic2
Dcp1b	4.05795e-10	0.413248	0.529	0.392	7.19068e-06	nitrergic2
Ephx4	4.11475e-10	0.915293	0.145	0.073	7.29133e-06	nitrergic2
Igf2r	4.13514e-10	0.257564	0.586	0.427	7.32746e-06	nitrergic2
Sh2d4b	4.14137e-10	1.25744	0.097	0.042	7.3385e-06	nitrergic2
Sbf2	4.14495e-10	0.177823	0.978	0.95	7.34486e-06	nitrergic2
Fam221b	4.45279e-10	1.01316	0.134	0.066	7.89034e-06	nitrergic2
Tet1	4.49277e-10	0.466746	0.414	0.288	7.96119e-06	nitrergic2
Gm12524	4.61208e-10	1.80834	0.05	0.015	8.17261e-06	nitrergic2
Ankrd29	4.61717e-10	0.853542	0.204	0.118	8.18163e-06	nitrergic2
Ccr5	4.64173e-10	1.73879	0.048	0.015	8.22515e-06	nitrergic2
Ccdc138	4.92977e-10	0.52009	0.394	0.271	8.73556e-06	nitrergic2
Cuedc1	4.93123e-10	0.20294	0.89	0.802	8.73815e-06	nitrergic2
Phka1	5.09031e-10	0.347408	0.569	0.423	9.02003e-06	nitrergic2
Elmsan1	5.35347e-10	0.470236	0.442	0.316	9.48635e-06	nitrergic2
Gm14443	5.85984e-10	0.952859	0.165	0.089	1.03836e-05	nitrergic2
Map4	5.92018e-10	0.179689	0.995	0.98	1.04906e-05	nitrergic2
Sfmbt1	5.92097e-10	0.388329	0.549	0.408	1.0492e-05	nitrergic2
Elavl4	6.38672e-10	0.174036	0.998	0.995	1.13173e-05	nitrergic2
Gm16833	6.49565e-10	0.838479	0.182	0.101	1.15103e-05	nitrergic2
Klhl26	7.00091e-10	0.515707	0.341	0.226	1.24056e-05	nitrergic2
Lpgat1	7.17605e-10	0.294383	0.753	0.655	1.2716e-05	nitrergic2
Ppfia2	7.60022e-10	0.260207	0.962	0.942	1.34676e-05	nitrergic2
4933406I18Rik	7.643e-10	0.372546	0.349	0.231	1.35434e-05	nitrergic2
Acvr2b	7.92393e-10	0.528271	0.339	0.225	1.40412e-05	nitrergic2
Osbpl1a	7.96654e-10	0.496133	0.339	0.224	1.41167e-05	nitrergic2
Ncoa3	8.48889e-10	0.388184	0.504	0.367	1.50423e-05	nitrergic2
Cntn4	8.64098e-10	0.113541	0.247	0.15	1.53118e-05	nitrergic2
Bclaf3	8.80773e-10	0.443619	0.457	0.332	1.56073e-05	nitrergic2
Gng7	9.10718e-10	1.12715	0.093	0.04	1.61379e-05	nitrergic2
Uvrag	9.12916e-10	0.276	0.823	0.758	1.61769e-05	nitrergic2
Sidt1	9.32723e-10	0.266447	0.609	0.456	1.65279e-05	nitrergic2
Rorc	9.63028e-10	0.471488	0.322	0.21	1.70648e-05	nitrergic2
Sp4	9.64026e-10	0.409147	0.456	0.325	1.70825e-05	nitrergic2
Slco2a1	1.01341e-09	0.977136	0.177	0.099	1.79577e-05	nitrergic2
Tapt1	1.02922e-09	0.419782	0.411	0.284	1.82377e-05	nitrergic2
Iqce	1.11187e-09	0.432233	0.499	0.37	1.97024e-05	nitrergic2
Gm14308	1.14456e-09	1.15467	0.107	0.049	2.02815e-05	nitrergic2
Setbp1	1.17662e-09	0.170787	0.96	0.877	2.08497e-05	nitrergic2
Akt2	1.22551e-09	0.429489	0.372	0.25	2.17161e-05	nitrergic2
Kcnk10	1.2726e-09	0.321821	0.503	0.355	2.25504e-05	nitrergic2
Hivep3	1.30329e-09	0.242448	0.948	0.935	2.30942e-05	nitrergic2
Rgs10	1.30674e-09	0.445404	0.25	0.151	2.31554e-05	nitrergic2
Dnm2	1.46638e-09	0.268584	0.85	0.796	2.59843e-05	nitrergic2
Snai2	1.56534e-09	1.43861	0.07	0.027	2.77378e-05	nitrergic2
R3hdm1	1.66042e-09	0.221325	0.973	0.933	2.94227e-05	nitrergic2
Vstm2a	1.6904e-09	0.969552	0.147	0.077	2.99539e-05	nitrergic2
Gm32926	1.75925e-09	0.689164	0.247	0.154	3.1174e-05	nitrergic2
Phactr2	1.78416e-09	0.389367	0.414	0.289	3.16153e-05	nitrergic2
Nsdhl	1.95899e-09	0.419709	0.382	0.262	3.47133e-05	nitrergic2
Pgap1	1.98217e-09	0.463256	0.467	0.344	3.5124e-05	nitrergic2
Lfng	2.04185e-09	1.63623	0.057	0.02	3.61816e-05	nitrergic2
Azin2	2.04877e-09	0.274538	0.788	0.731	3.63041e-05	nitrergic2
Ndufaf5	2.23909e-09	0.645888	0.25	0.156	3.96767e-05	nitrergic2
Dock9	2.27753e-09	0.207593	0.723	0.583	4.03578e-05	nitrergic2
Zbtb11	2.35048e-09	0.415835	0.514	0.381	4.16504e-05	nitrergic2
Gm10516	2.36869e-09	0.513048	0.331	0.221	4.19733e-05	nitrergic2
Pak7	2.36965e-09	0.20314	0.558	0.406	4.19902e-05	nitrergic2
Rybp	2.39178e-09	0.374222	0.521	0.391	4.23824e-05	nitrergic2
Chrnb4	2.46856e-09	0.382276	0.511	0.373	4.37429e-05	nitrergic2
Gm26778	2.51135e-09	0.597549	0.182	0.102	4.45011e-05	nitrergic2
Cpd	2.55889e-09	0.308252	0.479	0.34	4.53436e-05	nitrergic2
Nuak1	2.67652e-09	0.533763	0.306	0.199	4.7428e-05	nitrergic2
Atp6v0a4	2.71931e-09	0.889667	0.12	0.059	4.81863e-05	nitrergic2
Nup93	2.74894e-09	0.35248	0.653	0.525	4.87111e-05	nitrergic2
Ranbp10	2.85273e-09	0.342272	0.533	0.394	5.05503e-05	nitrergic2
Snx14	2.87701e-09	0.409395	0.444	0.314	5.09806e-05	nitrergic2
Glra2	3.00197e-09	1.75621	0.068	0.026	5.31949e-05	nitrergic2
Rufy1	3.07544e-09	0.378792	0.546	0.406	5.44967e-05	nitrergic2
Scn2a	3.11347e-09	0.330929	0.689	0.654	5.51706e-05	nitrergic2
Ccdc177	3.1823e-09	1.39559	0.067	0.025	5.63904e-05	nitrergic2
Hlcs	3.26217e-09	0.486526	0.431	0.317	5.78056e-05	nitrergic2
Cc2d2a	3.31456e-09	0.411154	0.441	0.315	5.87341e-05	nitrergic2
Rccd1	3.45962e-09	0.720642	0.199	0.116	6.13044e-05	nitrergic2
Mpp7	3.47312e-09	0.405104	0.295	0.191	6.15438e-05	nitrergic2
Anp32a	3.52544e-09	0.381505	0.431	0.308	6.24709e-05	nitrergic2
Phlpp2	3.64499e-09	0.341435	0.703	0.592	6.45892e-05	nitrergic2
Lemd3	3.72257e-09	0.353963	0.516	0.38	6.59639e-05	nitrergic2
Ngb	4.02219e-09	0.296195	0.361	0.241	7.12733e-05	nitrergic2
Cyp2c55	4.08283e-09	0.921747	0.269	0.179	7.23478e-05	nitrergic2
Unc13b	4.12357e-09	0.2501	0.785	0.688	7.30697e-05	nitrergic2
Kcnj2	4.18852e-09	1.30161	0.08	0.033	7.42206e-05	nitrergic2
Gm16277	4.31952e-09	2.13873	0.03	0.007	7.65419e-05	nitrergic2
Bckdhb	4.5854e-09	0.391129	0.508	0.376	8.12533e-05	nitrergic2
Gm47710	4.74831e-09	1.38626	0.07	0.028	8.41401e-05	nitrergic2
Pkig	4.9836e-09	0.38545	0.452	0.327	8.83093e-05	nitrergic2
Stk3	5.28401e-09	0.319606	0.539	0.4	9.36326e-05	nitrergic2
Ss18	5.35187e-09	0.490306	0.391	0.278	9.48351e-05	nitrergic2
Wdr19	5.87038e-09	0.625034	0.247	0.155	0.000104023	nitrergic2
Mycbp2	5.96896e-09	0.134233	0.998	0.998	0.00010577	nitrergic2
Far2os2	6.0112e-09	1.6333	0.047	0.015	0.000106518	nitrergic2
Rab31	6.34578e-09	0.463428	0.439	0.322	0.000112447	nitrergic2
Zfp438	6.42191e-09	0.47897	0.297	0.194	0.000113796	nitrergic2
Sgk1	6.59465e-09	0.59618	0.269	0.173	0.000116857	nitrergic2
Enox2	6.71487e-09	0.455296	0.511	0.394	0.000118987	nitrergic2
Aif1l	6.73076e-09	1.49603	0.063	0.024	0.000119269	nitrergic2
Slc4a3	6.79552e-09	0.367622	0.466	0.337	0.000120417	nitrergic2
Gm3848	6.82424e-09	0.850707	0.14	0.074	0.000120925	nitrergic2
Rtn4rl1	6.83152e-09	0.831023	0.242	0.156	0.000121054	nitrergic2
Ttll5	7.10934e-09	0.334954	0.659	0.548	0.000125978	nitrergic2
Efcab1	7.23493e-09	0.735337	0.199	0.118	0.000128203	nitrergic2
Ttc21a	7.36676e-09	1.51758	0.053	0.018	0.000130539	nitrergic2
Mical1	7.39099e-09	0.726945	0.149	0.079	0.000130968	nitrergic2
Plxna3	7.46834e-09	0.535294	0.349	0.245	0.000132339	nitrergic2
Far2os1	7.53219e-09	1.5276	0.053	0.018	0.00013347	nitrergic2
4930517O19Rik	7.57125e-09	0.948385	0.125	0.064	0.000134163	nitrergic2
Ccdc136	7.57603e-09	0.274762	0.756	0.65	0.000134247	nitrergic2
Zfyve16	7.6436e-09	0.308203	0.497	0.359	0.000135445	nitrergic2
Zfp467	7.96601e-09	0.376371	0.461	0.336	0.000141158	nitrergic2
Ccdc28b	8.32602e-09	0.547415	0.272	0.175	0.000147537	nitrergic2
Npm2	8.39388e-09	1.50145	0.055	0.019	0.000148739	nitrergic2
Fchsd2	8.59967e-09	0.240505	0.828	0.76	0.000152386	nitrergic2
Sntb2	8.63805e-09	0.368464	0.377	0.265	0.000153066	nitrergic2
Ttc39b	8.75558e-09	0.331093	0.484	0.351	0.000155149	nitrergic2
Acsl4	9.04039e-09	0.271539	0.583	0.434	0.000160196	nitrergic2
Uimc1	9.22777e-09	0.324383	0.528	0.392	0.000163516	nitrergic2
Dock6	9.79403e-09	0.29727	0.381	0.262	0.00017355	nitrergic2
Ctif	1.04261e-08	0.258427	0.795	0.705	0.00018475	nitrergic2
Pnpla3	1.04417e-08	0.796382	0.18	0.105	0.000185028	nitrergic2
C1qtnf1	1.04801e-08	1.27546	0.073	0.03	0.000185708	nitrergic2
Far2	1.10046e-08	0.648478	0.292	0.196	0.000195001	nitrergic2
Slx4	1.10505e-08	0.862896	0.15	0.082	0.000195814	nitrergic2
Ccp110	1.13518e-08	0.444104	0.382	0.27	0.000201154	nitrergic2
Fam57a	1.16804e-08	0.549761	0.307	0.208	0.000206976	nitrergic2
Gna12	1.18492e-08	0.3679	0.501	0.381	0.000209969	nitrergic2
Mrps27	1.22826e-08	0.524395	0.265	0.17	0.000217648	nitrergic2
Mboat2	1.26034e-08	0.440617	0.653	0.569	0.000223332	nitrergic2
Epc2	1.30632e-08	0.31198	0.591	0.454	0.000231479	nitrergic2
Gm21057	1.40239e-08	1.43414	0.062	0.024	0.000248504	nitrergic2
Neto1	1.41761e-08	0.965811	0.1	0.047	0.0002512	nitrergic2
Tll1	1.42105e-08	0.648825	0.164	0.092	0.00025181	nitrergic2
Fut8	1.43713e-08	0.196882	0.876	0.776	0.000254659	nitrergic2
Rb1	1.47248e-08	0.246028	0.863	0.795	0.000260923	nitrergic2
Acat2	1.47366e-08	0.591622	0.275	0.182	0.000261133	nitrergic2
Dip2b	1.47515e-08	0.286934	0.713	0.608	0.000261396	nitrergic2
Rell1	1.48023e-08	0.7478	0.175	0.101	0.000262296	nitrergic2
Zfp973	1.48066e-08	0.43151	0.374	0.259	0.000262373	nitrergic2
H2afy	1.48667e-08	0.237092	0.785	0.703	0.000263439	nitrergic2
Gabrb2	1.50571e-08	1.0398	0.104	0.05	0.000266812	nitrergic2
Nrf1	1.55793e-08	0.384011	0.563	0.436	0.000276064	nitrergic2
Nrg3	1.59965e-08	0.157196	1	0.963	0.000283457	nitrergic2
Ctnnbl1	1.63381e-08	0.358831	0.661	0.576	0.000289512	nitrergic2
Vmn2r87	1.74826e-08	1.54976	0.062	0.024	0.000309791	nitrergic2
Man1c1	1.7916e-08	0.37578	0.434	0.316	0.000317472	nitrergic2
Zfp641	1.98465e-08	0.542472	0.302	0.205	0.000351679	nitrergic2
Slc6a9	2.04951e-08	1.07835	0.105	0.051	0.000363172	nitrergic2
Als2	2.09747e-08	0.389535	0.377	0.264	0.000371672	nitrergic2
Apex2	2.10363e-08	0.321079	0.598	0.472	0.000372764	nitrergic2
Cfap36	2.24204e-08	0.314031	0.489	0.359	0.00039729	nitrergic2
Ffar4	2.34235e-08	1.4553	0.06	0.023	0.000415064	nitrergic2
Pwwp2a	2.34439e-08	0.339815	0.489	0.365	0.000415427	nitrergic2
Rcor1	2.35632e-08	0.327091	0.641	0.53	0.000417541	nitrergic2
Gm7580	2.39571e-08	0.986258	0.135	0.073	0.00042452	nitrergic2
RP23-54G8.4	2.39833e-08	0.933064	0.19	0.117	0.000424985	nitrergic2
Alg9	2.42539e-08	0.555083	0.314	0.216	0.00042978	nitrergic2
Rragb	2.58468e-08	0.401336	0.366	0.255	0.000458005	nitrergic2
Slitrk1	2.65042e-08	0.573874	0.242	0.153	0.000469655	nitrergic2
Fsd1l	2.65883e-08	0.194003	0.886	0.848	0.000471145	nitrergic2
RP23-291B1.2	2.71895e-08	1.47576	0.045	0.015	0.000481798	nitrergic2
Hdac7	2.73856e-08	0.216969	0.781	0.673	0.000485272	nitrergic2
Fzd3	2.74306e-08	0.415695	0.417	0.302	0.000486069	nitrergic2
Dync2h1	2.77386e-08	0.260429	0.786	0.687	0.000491529	nitrergic2
Spata16	2.79107e-08	1.2237	0.072	0.03	0.000494577	nitrergic2
Cacnb4	2.83248e-08	0.258649	0.399	0.279	0.000501915	nitrergic2
Pikfyve	2.87733e-08	0.368336	0.504	0.377	0.000509863	nitrergic2
Agap1	2.89475e-08	0.140164	0.93	0.893	0.00051295	nitrergic2
Dhx35	2.96769e-08	0.601154	0.262	0.171	0.000525874	nitrergic2
Vat1l	2.97168e-08	0.254959	0.881	0.818	0.000526581	nitrergic2
Chic1	2.98614e-08	0.349845	0.462	0.336	0.000529144	nitrergic2
Plekhm2	3.004e-08	0.282349	0.638	0.508	0.000532308	nitrergic2
Ptch1	3.02243e-08	0.277821	0.528	0.394	0.000535574	nitrergic2
Trim67	3.02927e-08	0.476349	0.319	0.217	0.000536787	nitrergic2
Grm5	3.06493e-08	0.329591	0.654	0.587	0.000543105	nitrergic2
Fads1	3.09624e-08	0.397205	0.372	0.263	0.000548653	nitrergic2
2900011O08Rik	3.12917e-08	0.323562	0.486	0.356	0.00055449	nitrergic2
Gm48749	3.15176e-08	1.03215	0.112	0.056	0.000558492	nitrergic2
Gm26804	3.19231e-08	0.175123	0.967	0.936	0.000565678	nitrergic2
Ccnyl1	3.20993e-08	0.503669	0.287	0.191	0.0005688	nitrergic2
Nphp3	3.22909e-08	0.691299	0.207	0.127	0.000572194	nitrergic2
Gm13830	3.28292e-08	0.489119	0.292	0.195	0.000581734	nitrergic2
Acss2	3.31376e-08	0.338696	0.574	0.462	0.000587198	nitrergic2
Jdp2	3.3619e-08	0.487833	0.295	0.198	0.000595729	nitrergic2
Gpr39	3.40229e-08	0.284619	0.145	0.078	0.000602886	nitrergic2
BB365896	3.45597e-08	1.54471	0.048	0.017	0.000612398	nitrergic2
Gm47882	3.55742e-08	1.31706	0.067	0.027	0.000630375	nitrergic2
Cpeb3	3.60827e-08	0.224867	0.88	0.835	0.000639385	nitrergic2
Gm16271	3.68591e-08	1.17742	0.088	0.041	0.000653144	nitrergic2
4930428E07Rik	3.68904e-08	0.889549	0.105	0.052	0.000653697	nitrergic2
Vps33a	3.69924e-08	0.433822	0.367	0.26	0.000655505	nitrergic2
Ppp4r1	3.76759e-08	0.315424	0.539	0.408	0.000667616	nitrergic2
Htr7	3.78289e-08	0.337279	0.289	0.187	0.000670329	nitrergic2
Ube2q2	3.84021e-08	0.341089	0.543	0.422	0.000680486	nitrergic2
Rcan2	3.95318e-08	0.282201	0.573	0.441	0.000700504	nitrergic2
4930593A02Rik	3.98199e-08	0.803206	0.172	0.1	0.000705609	nitrergic2
Fyn	4.05251e-08	0.234259	0.836	0.75	0.000718105	nitrergic2
Upf3b	4.17769e-08	0.393602	0.416	0.303	0.000740287	nitrergic2
BC052040	4.57234e-08	0.399802	0.426	0.313	0.000810219	nitrergic2
Ppat	4.62151e-08	0.537283	0.284	0.19	0.000818932	nitrergic2
Ppef2	4.64358e-08	1.23516	0.08	0.036	0.000822843	nitrergic2
Dclk2	4.70429e-08	0.238636	0.806	0.718	0.000833601	nitrergic2
Tgfa	4.73554e-08	1.20811	0.077	0.033	0.000839138	nitrergic2
Rmst	5.01515e-08	0.632223	0.107	0.053	0.000888685	nitrergic2
Gm37494	5.17268e-08	0.381265	0.402	0.289	0.000916599	nitrergic2
Erich3	5.24157e-08	0.438972	0.459	0.343	0.000928806	nitrergic2
Tmem94	5.28948e-08	0.646747	0.217	0.136	0.000937296	nitrergic2
Herc3	5.33677e-08	0.24958	0.806	0.709	0.000945676	nitrergic2
Gm43016	5.69995e-08	1.28312	0.067	0.027	0.00101003	nitrergic2
Dnajc24	5.76928e-08	0.50959	0.307	0.209	0.00102232	nitrergic2
Aox1	5.83917e-08	0.687443	0.129	0.068	0.0010347	nitrergic2
6430573F11Rik	6.05479e-08	0.471163	0.372	0.269	0.00107291	nitrergic2
Cage1	6.33044e-08	0.783764	0.164	0.095	0.00112175	nitrergic2
Hinfp	6.41275e-08	0.597719	0.202	0.124	0.00113634	nitrergic2
P2rx4	6.45717e-08	0.368396	0.396	0.285	0.00114421	nitrergic2
Gm960	6.56653e-08	0.645911	0.212	0.132	0.00116359	nitrergic2
Gm26797	6.66363e-08	1.09554	0.095	0.046	0.00118079	nitrergic2
Rhobtb1	6.93838e-08	0.327448	0.544	0.422	0.00122948	nitrergic2
Znrf3	6.98447e-08	0.315728	0.461	0.34	0.00123765	nitrergic2
Ldlr	7.03103e-08	0.27352	0.753	0.661	0.0012459	nitrergic2
Pggt1b	7.08594e-08	0.52888	0.292	0.198	0.00125563	nitrergic2
Dok7	7.54428e-08	1.12866	0.078	0.035	0.00133685	nitrergic2
Mcph1	7.60564e-08	0.362708	0.482	0.366	0.00134772	nitrergic2
Unc13a	7.79076e-08	0.285408	0.781	0.748	0.00138052	nitrergic2
Slc25a12	7.91419e-08	0.227748	0.833	0.784	0.0014024	nitrergic2
Mical2	7.94619e-08	0.284827	0.292	0.193	0.00140806	nitrergic2
4930545L23Rik	8.22022e-08	1.09243	0.073	0.032	0.00145662	nitrergic2
1110051M20Rik	8.4632e-08	0.25197	0.83	0.787	0.00149968	nitrergic2
Mylip	8.61466e-08	0.933378	0.182	0.109	0.00152652	nitrergic2
Gpr137b	8.62041e-08	0.505229	0.259	0.17	0.00152754	nitrergic2
B230303O12Rik	8.81855e-08	1.28029	0.075	0.033	0.00156265	nitrergic2
Myo19	9.01827e-08	0.615164	0.214	0.134	0.00159804	nitrergic2
Zmat1	9.1248e-08	0.420848	0.366	0.261	0.00161691	nitrergic2
Tmcc2	9.42244e-08	0.458913	0.379	0.277	0.00166966	nitrergic2
A830019P07Rik	9.528e-08	0.684951	0.229	0.148	0.00168836	nitrergic2
Susd1	9.89686e-08	0.498207	0.322	0.226	0.00175372	nitrergic2
Map2k4	1.00243e-07	0.239561	0.816	0.751	0.00177631	nitrergic2
Ppp1r21	1.04172e-07	0.310798	0.571	0.458	0.00184593	nitrergic2
Epm2a	1.04227e-07	0.503201	0.274	0.184	0.0018469	nitrergic2
Gpr88	1.06483e-07	1.06321	0.078	0.035	0.00188688	nitrergic2
Mettl15	1.06894e-07	0.359116	0.407	0.295	0.00189416	nitrergic2
Smg6	1.06977e-07	0.193606	0.915	0.873	0.00189563	nitrergic2
Mast2	1.07619e-07	0.198289	0.845	0.789	0.00190701	nitrergic2
Kif3c	1.09882e-07	0.315393	0.609	0.493	0.00194712	nitrergic2
Ccsap	1.10993e-07	1.10737	0.087	0.041	0.0019668	nitrergic2
Gm28539	1.1155e-07	0.774037	0.167	0.098	0.00197666	nitrergic2
Cd46	1.13488e-07	0.379703	0.464	0.351	0.00201101	nitrergic2
Polr3gl	1.15783e-07	0.47272	0.321	0.223	0.00205168	nitrergic2
Elk4	1.18541e-07	0.408771	0.356	0.25	0.00210055	nitrergic2
Stmnd1	1.19242e-07	1.21273	0.072	0.031	0.00211297	nitrergic2
Plet1	1.25064e-07	1.38265	0.053	0.02	0.00221613	nitrergic2
Tdrd12	1.25696e-07	1.99033	0.028	0.007	0.00222733	nitrergic2
Ubxn11	1.26821e-07	0.600888	0.192	0.117	0.00224728	nitrergic2
4933406C10Rik	1.27516e-07	1.0436	0.1	0.05	0.00225959	nitrergic2
C78859	1.30319e-07	0.350167	0.424	0.311	0.00230925	nitrergic2
Smg5	1.30582e-07	0.33358	0.467	0.351	0.00231391	nitrergic2
Cyp27a1	1.30675e-07	0.923219	0.087	0.041	0.00231557	nitrergic2
Apc	1.34216e-07	0.163739	0.947	0.912	0.00237831	nitrergic2
Acvr2a	1.34911e-07	0.290189	0.524	0.408	0.00239063	nitrergic2
4931406C07Rik	1.36167e-07	0.460133	0.275	0.184	0.00241288	nitrergic2
Esco1	1.36451e-07	0.291809	0.531	0.406	0.0024179	nitrergic2
Wnk1	1.38286e-07	0.175819	0.978	0.956	0.00245043	nitrergic2
Zfyve28	1.39993e-07	0.308408	0.629	0.521	0.00248068	nitrergic2
Kcnd3os	1.42248e-07	1.27872	0.065	0.027	0.00252063	nitrergic2
Cers1	1.46948e-07	0.728584	0.165	0.097	0.00260392	nitrergic2
Farp2	1.48105e-07	0.387682	0.441	0.33	0.00262442	nitrergic2
Gm21992	1.48153e-07	0.274527	0.748	0.679	0.00262527	nitrergic2
Nt5c1a	1.53401e-07	0.982428	0.11	0.057	0.00271826	nitrergic2
Dnhd1	1.54007e-07	0.720446	0.175	0.105	0.002729	nitrergic2
Actr3b	1.67502e-07	0.481891	0.344	0.245	0.00296813	nitrergic2
Arhgap26	1.68412e-07	0.107172	0.998	0.99	0.00298426	nitrergic2
Alkbh8	1.68589e-07	0.347081	0.414	0.301	0.0029874	nitrergic2
Ascl1	1.69604e-07	0.831241	0.125	0.068	0.00300538	nitrergic2
Samd15	1.70358e-07	1.0127	0.098	0.049	0.00301875	nitrergic2
Zfp518a	1.70905e-07	0.779377	0.18	0.111	0.00302844	nitrergic2
Rnaseh2b	1.7301e-07	0.459964	0.277	0.187	0.00306574	nitrergic2
Slc27a1	1.74108e-07	0.482713	0.274	0.185	0.00308519	nitrergic2
Lima1	1.78248e-07	0.201499	0.518	0.4	0.00315856	nitrergic2
Gm20641	1.78303e-07	0.775105	0.149	0.085	0.00315953	nitrergic2
Msantd2	1.81362e-07	0.319045	0.503	0.377	0.00321373	nitrergic2
Zfp74	1.97519e-07	0.413091	0.314	0.217	0.00350004	nitrergic2
Tmem29	1.97987e-07	0.506292	0.302	0.211	0.00350833	nitrergic2
Gm17133	2.08524e-07	0.940683	0.137	0.077	0.00369504	nitrergic2
Gm17130	2.14331e-07	1.54135	0.042	0.014	0.00379795	nitrergic2
Lpcat3	2.16305e-07	0.388065	0.364	0.26	0.00383292	nitrergic2
Patz1	2.16936e-07	0.395142	0.342	0.242	0.0038441	nitrergic2
Gm26861	2.19147e-07	0.58636	0.252	0.169	0.00388328	nitrergic2
Gm42669	2.19624e-07	0.587928	0.194	0.12	0.00389175	nitrergic2
Gm26853	2.21814e-07	0.544902	0.229	0.148	0.00393054	nitrergic2
Zfp90	2.31764e-07	0.52418	0.274	0.185	0.00410686	nitrergic2
Gm47915	2.32038e-07	2.3282	0.02	0.004	0.00411172	nitrergic2
Zmym6	2.32245e-07	0.384594	0.392	0.287	0.00411537	nitrergic2
Akap5	2.35884e-07	1.17008	0.077	0.035	0.00417987	nitrergic2
Epn2	2.41055e-07	0.211161	0.806	0.73	0.00427149	nitrergic2
Galnt7	2.59791e-07	0.323645	0.404	0.295	0.00460349	nitrergic2
Ankle2	2.66317e-07	0.434212	0.326	0.229	0.00471914	nitrergic2
Ttc37	2.76068e-07	0.381906	0.434	0.327	0.00489193	nitrergic2
Ccdc169	2.8148e-07	1.35625	0.063	0.027	0.00498782	nitrergic2
Yes1	2.90502e-07	0.413178	0.352	0.253	0.00514769	nitrergic2
Lrrc20	2.9617e-07	0.426788	0.366	0.264	0.00524814	nitrergic2
Zfp280c	2.96835e-07	0.360002	0.401	0.292	0.00525992	nitrergic2
Taf4b	3.00333e-07	0.707446	0.169	0.102	0.00532191	nitrergic2
Pde4dip	3.05026e-07	0.166493	0.923	0.888	0.00540506	nitrergic2
Braf	3.07516e-07	0.191837	0.933	0.906	0.00544918	nitrergic2
Ankrd44	3.08197e-07	0.275242	0.466	0.346	0.00546126	nitrergic2
Bcor	3.18901e-07	0.417669	0.372	0.273	0.00565092	nitrergic2
Fancm	3.33635e-07	0.598147	0.21	0.135	0.00591202	nitrergic2
Gm48512	3.36528e-07	0.501604	0.307	0.216	0.00596328	nitrergic2
Tmem241	3.37631e-07	0.515716	0.275	0.189	0.00598282	nitrergic2
AC153912.1	3.48678e-07	0.361233	0.427	0.321	0.00617857	nitrergic2
Tmem200a	3.51903e-07	0.323334	0.361	0.258	0.00623572	nitrergic2
Mycn	3.70002e-07	1.11319	0.098	0.051	0.00655644	nitrergic2
Stxbp4	3.73678e-07	0.326933	0.496	0.382	0.00662158	nitrergic2
Abcc4	3.80297e-07	0.366562	0.321	0.226	0.00673886	nitrergic2
Nphp4	3.85941e-07	0.366136	0.356	0.254	0.00683887	nitrergic2
Wdpcp	3.89397e-07	0.322466	0.563	0.443	0.00690012	nitrergic2
D3Ertd751e	3.90474e-07	0.582421	0.234	0.153	0.0069192	nitrergic2
Il6	3.93795e-07	1.15828	0.073	0.033	0.00697806	nitrergic2
Pcgf5	3.99382e-07	0.351432	0.447	0.334	0.00707704	nitrergic2
Crtc1	4.00052e-07	0.402934	0.411	0.309	0.00708893	nitrergic2
Bre	4.1378e-07	0.873341	0.179	0.113	0.00733218	nitrergic2
Zfp597	4.32902e-07	0.564375	0.212	0.136	0.00767103	nitrergic2
Nfu1	4.40738e-07	0.461992	0.29	0.2	0.00780987	nitrergic2
Zfp318	4.43357e-07	0.314234	0.454	0.343	0.00785629	nitrergic2
Gpr45	4.44026e-07	0.357299	0.382	0.275	0.00786815	nitrergic2
Sec24d	4.44421e-07	0.200801	0.524	0.39	0.00787514	nitrergic2
Stambpl1	4.47752e-07	0.591604	0.242	0.162	0.00793417	nitrergic2
Als2cl	4.48424e-07	1.0364	0.08	0.038	0.00794608	nitrergic2
Arrb1	4.57033e-07	0.248253	0.569	0.445	0.00809862	nitrergic2
Psg17	4.81888e-07	2.17878	0.022	0.005	0.00853905	nitrergic2
Gsdme	4.82406e-07	0.464981	0.275	0.188	0.00854824	nitrergic2
Kmt2b	4.87651e-07	0.38012	0.357	0.257	0.00864118	nitrergic2
Hibch	4.89286e-07	0.48614	0.337	0.246	0.00867016	nitrergic2
Ulbp1	4.93082e-07	1.67216	0.035	0.011	0.00873742	nitrergic2
Fam169a	4.95146e-07	0.367236	0.452	0.34	0.00877398	nitrergic2
Arhgap39	5.303e-07	0.274797	0.626	0.517	0.00939692	nitrergic2
Herpud2	5.32054e-07	0.379434	0.376	0.275	0.009428	nitrergic2
Olfr323	5.37048e-07	0.540792	0.27	0.186	0.00951648	nitrergic2
Shq1	5.51133e-07	0.527437	0.23	0.151	0.00976608	nitrergic2
Klhdc1	5.51756e-07	0.432039	0.336	0.24	0.00977712	nitrergic2
Hoxd3	5.62633e-07	0.823436	0.152	0.09	0.00996985	nitrergic2
Ccdc30	5.7434e-07	0.465569	0.314	0.223	0.0101773	nitrergic2
Gm26827	5.82747e-07	0.561362	0.239	0.159	0.0103263	nitrergic2
Cers5	5.90949e-07	0.259131	0.736	0.661	0.0104716	nitrergic2
Depdc5	6.03926e-07	0.320607	0.601	0.503	0.0107016	nitrergic2
Pi4ka	6.23299e-07	0.205353	0.838	0.792	0.0110449	nitrergic2
Tmem110	6.24528e-07	0.413423	0.367	0.271	0.0110666	nitrergic2
Arhgap17	6.4166e-07	0.279121	0.558	0.447	0.0113702	nitrergic2
Sox8	6.46522e-07	1.29307	0.058	0.024	0.0114564	nitrergic2
Spdef	6.5253e-07	0.862784	0.078	0.037	0.0115628	nitrergic2
Srr	6.6777e-07	0.283798	0.504	0.387	0.0118329	nitrergic2
Mthfd2l	6.7655e-07	0.448566	0.314	0.223	0.0119885	nitrergic2
Ak2	6.8712e-07	0.370324	0.331	0.234	0.0121758	nitrergic2
Gpr146	6.87412e-07	0.847157	0.127	0.071	0.0121809	nitrergic2
Tom1	6.9286e-07	0.339846	0.471	0.361	0.0122775	nitrergic2
Chst7	7.09692e-07	0.444396	0.252	0.168	0.0125757	nitrergic2
Zfp398	7.21235e-07	0.34035	0.487	0.378	0.0127803	nitrergic2
Car1	7.24543e-07	1.07839	0.264	0.193	0.0128389	nitrergic2
Rab28	7.26055e-07	0.293389	0.534	0.417	0.0128657	nitrergic2
Dsc2	7.37444e-07	0.221915	0.459	0.339	0.0130675	nitrergic2
Gm26854	7.41096e-07	0.500662	0.247	0.167	0.0131322	nitrergic2
A930009A15Rik	7.63231e-07	0.537417	0.144	0.083	0.0135245	nitrergic2
Abhd6	7.78405e-07	0.330343	0.394	0.288	0.0137933	nitrergic2
Gclc	7.85824e-07	0.397185	0.381	0.282	0.0139248	nitrergic2
Rimbp2	7.86749e-07	0.264659	0.793	0.736	0.0139412	nitrergic2
Vps45	7.90695e-07	0.39876	0.439	0.335	0.0140111	nitrergic2
Lrrc17	7.94264e-07	1.65721	0.035	0.011	0.0140744	nitrergic2
Stard4	8.17131e-07	0.471019	0.295	0.209	0.0144796	nitrergic2
Stk39	8.35181e-07	0.174229	0.846	0.776	0.0147994	nitrergic2
2025-09-08	8.75716e-07	0.283865	0.491	0.381	0.0155177	nitrergic2
Gm26843	8.77284e-07	1.12372	0.075	0.035	0.0155455	nitrergic2
Invs	8.79081e-07	0.282849	0.549	0.428	0.0155773	nitrergic2
Ap3m2	8.82824e-07	0.417265	0.287	0.198	0.0156436	nitrergic2
Fbxo21	8.8465e-07	0.301215	0.461	0.35	0.015676	nitrergic2
Gabpb1	8.87229e-07	0.377006	0.357	0.259	0.0157217	nitrergic2
Vps37a	8.99104e-07	0.314976	0.461	0.353	0.0159321	nitrergic2
Fam20c	9.04075e-07	0.437753	0.312	0.221	0.0160202	nitrergic2
Edaradd	9.06477e-07	2.71969	0.013	0.002	0.0160628	nitrergic2
Gm28905	9.2158e-07	0.100597	0.384	0.279	0.0163304	nitrergic2
Rbp4	9.49821e-07	0.64336	0.122	0.068	0.0168308	nitrergic2
Shisa7	9.93383e-07	0.784014	0.149	0.089	0.0176027	nitrergic2
Bbx	9.94664e-07	0.2431	0.76	0.689	0.0176254	nitrergic2
Cflar	1.00136e-06	0.392421	0.391	0.293	0.0177441	nitrergic2
Gm38250	1.02013e-06	0.57118	0.214	0.139	0.0180767	nitrergic2
Fam222b	1.03097e-06	0.276909	0.659	0.569	0.0182687	nitrergic2
Ldlrad3	1.0533e-06	0.314574	0.604	0.515	0.0186644	nitrergic2
Arhgef33	1.05374e-06	0.716068	0.172	0.107	0.0186723	nitrergic2
Pde7a	1.07721e-06	0.260962	0.551	0.432	0.0190882	nitrergic2
Hdx	1.07787e-06	0.288292	0.426	0.318	0.0190999	nitrergic2
Ret	1.08092e-06	0.122396	0.886	0.797	0.0191539	nitrergic2
Arid4a	1.09516e-06	0.239825	0.684	0.571	0.0194062	nitrergic2
Syt12	1.12531e-06	1.1503	0.073	0.035	0.0199405	nitrergic2
Ralb	1.15814e-06	0.526617	0.244	0.165	0.0205222	nitrergic2
Gm42556	1.16209e-06	1.10042	0.097	0.051	0.0205922	nitrergic2
Cep44	1.1673e-06	0.472158	0.23	0.153	0.0206845	nitrergic2
Gm20045	1.20568e-06	0.497329	0.225	0.149	0.0213646	nitrergic2
Stx3	1.217e-06	0.259576	0.663	0.561	0.0215653	nitrergic2
Acot7	1.22388e-06	0.18677	0.81	0.761	0.0216872	nitrergic2
Rhobtb2	1.22565e-06	0.486487	0.282	0.198	0.0217184	nitrergic2
Fbxo11	1.22588e-06	0.187075	0.833	0.767	0.0217226	nitrergic2
Gnao1	1.22948e-06	0.1655	0.978	0.971	0.0217864	nitrergic2
S100a4	1.25312e-06	0.121159	0.292	0.199	0.0222052	nitrergic2
Gm20751	1.25655e-06	1.77883	0.03	0.009	0.022266	nitrergic2
Bcl6	1.25989e-06	0.545723	0.209	0.137	0.0223252	nitrergic2
Hmgcs2	1.26166e-06	0.930326	0.13	0.076	0.0223567	nitrergic2
Mtus1	1.26329e-06	0.272811	0.688	0.592	0.0223854	nitrergic2
Rap1gap2	1.27138e-06	0.137868	0.846	0.778	0.0225288	nitrergic2
Lrcol1	1.28074e-06	2.47576	0.017	0.003	0.0226947	nitrergic2
Ddi2	1.38421e-06	0.304277	0.506	0.395	0.0245283	nitrergic2
Dlk2	1.3977e-06	0.981401	0.072	0.034	0.0247672	nitrergic2
Smurf1	1.3986e-06	0.265682	0.541	0.427	0.0247831	nitrergic2
Chsy1	1.41486e-06	0.414318	0.344	0.25	0.0250714	nitrergic2
Vash1	1.4462e-06	0.403697	0.324	0.233	0.0256267	nitrergic2
Gm45829	1.45604e-06	1.54393	0.04	0.014	0.025801	nitrergic2
Gm9801	1.4685e-06	0.339363	0.424	0.322	0.0260218	nitrergic2
Draxin	1.50488e-06	1.84076	0.025	0.007	0.0266665	nitrergic2
Aim1l	1.5474e-06	1.76021	0.028	0.008	0.02742	nitrergic2
B3galt2	1.56075e-06	0.623029	0.217	0.145	0.0276565	nitrergic2
Zfp248	1.6007e-06	0.479301	0.272	0.189	0.0283644	nitrergic2
Msmo1	1.61045e-06	0.215628	0.601	0.479	0.0285372	nitrergic2
Bcl2l13	1.6129e-06	0.361126	0.331	0.237	0.0285805	nitrergic2
Fdft1	1.636e-06	0.25813	0.689	0.598	0.0289899	nitrergic2
Gm7173	1.67778e-06	0.935192	0.097	0.051	0.0297303	nitrergic2
Ctsf	1.68281e-06	0.575296	0.175	0.109	0.0298194	nitrergic2
4930428N03Rik	1.74249e-06	1.03486	0.068	0.032	0.0308769	nitrergic2
Nlk	1.76731e-06	0.22623	0.786	0.747	0.0313167	nitrergic2
Aifm1	1.83723e-06	0.362581	0.342	0.249	0.0325556	nitrergic2
Litaf	1.83825e-06	0.415317	0.252	0.171	0.0325739	nitrergic2
Ttc8	1.87187e-06	0.187232	0.796	0.721	0.0331695	nitrergic2
Pwp1	1.89576e-06	0.640052	0.185	0.118	0.0335928	nitrergic2
RP24-274B19.1	1.91276e-06	0.867984	0.244	0.177	0.0338941	nitrergic2
Cxxc5	1.9489e-06	0.265831	0.526	0.406	0.0345345	nitrergic2
Olfml3	1.95024e-06	0.496101	0.155	0.093	0.0345583	nitrergic2
Zmym5	1.95097e-06	0.292408	0.566	0.451	0.0345713	nitrergic2
Pigg	1.96109e-06	0.62009	0.179	0.113	0.0347506	nitrergic2
Kcng4	2.0134e-06	1.05353	0.06	0.026	0.0356775	nitrergic2
Atp2c1	2.02111e-06	0.209962	0.845	0.783	0.035814	nitrergic2
Hcfc2	2.04162e-06	0.454212	0.287	0.204	0.0361776	nitrergic2
Spatc1l	2.04329e-06	1.73879	0.028	0.009	0.0362071	nitrergic2
Atg10	2.04426e-06	0.303346	0.549	0.435	0.0362243	nitrergic2
Noxred1	2.04639e-06	0.655997	0.134	0.078	0.036262	nitrergic2
4933427D14Rik	2.07704e-06	0.317763	0.396	0.296	0.0368052	nitrergic2
Npas3	2.1539e-06	0.222507	0.162	0.1	0.0381672	nitrergic2
Serac1	2.2115e-06	0.498362	0.26	0.181	0.0391878	nitrergic2
Tbc1d31	2.2318e-06	0.680312	0.187	0.121	0.0395475	nitrergic2
Pipox	2.23505e-06	2.10581	0.02	0.005	0.0396051	nitrergic2
Trp53inp2	2.23878e-06	0.307416	0.419	0.315	0.0396712	nitrergic2
Mau2	2.33575e-06	0.352301	0.516	0.417	0.0413896	nitrergic2
RP23-11L1.4	2.34574e-06	1.56503	0.038	0.014	0.0415664	nitrergic2
Paxip1	2.37567e-06	0.429337	0.289	0.204	0.0420968	nitrergic2
Bicd2	2.38346e-06	0.393119	0.352	0.257	0.042235	nitrergic2
Fntb	2.41317e-06	0.300093	0.399	0.296	0.0427613	nitrergic2
Rab27a	2.42499e-06	0.234752	0.653	0.54	0.0429709	nitrergic2
Hacd2	2.43055e-06	0.433596	0.324	0.236	0.0430693	nitrergic2
Ism2	2.4425e-06	0.769596	0.114	0.063	0.043281	nitrergic2
2310026I22Rik	2.44519e-06	0.938803	0.085	0.043	0.0433288	nitrergic2
Dpp8	2.46218e-06	0.289769	0.538	0.435	0.0436297	nitrergic2
Gm48293	2.46702e-06	1.31656	0.053	0.023	0.0437155	nitrergic2
Acvr1	2.48772e-06	0.304247	0.407	0.31	0.0440823	nitrergic2
Hps4	2.5116e-06	0.40671	0.372	0.281	0.0445056	nitrergic2
Mpped2	2.51736e-06	0.287099	0.295	0.206	0.0446076	nitrergic2
Ttll9	2.52763e-06	1.16966	0.065	0.03	0.0447897	nitrergic2
5730480H06Rik	2.52913e-06	0.634906	0.185	0.12	0.0448161	nitrergic2
Mapk9	2.54007e-06	0.277482	0.561	0.449	0.0450101	nitrergic2
Cd163l1	2.56598e-06	0.470794	0.217	0.143	0.0454691	nitrergic2
Rab23	2.59092e-06	0.287664	0.359	0.261	0.0459111	nitrergic2
Npr2	2.62497e-06	0.163785	0.568	0.429	0.0465145	nitrergic2
Zc3h12b	2.62635e-06	0.278095	0.586	0.48	0.046539	nitrergic2
Ap3s2	2.72867e-06	0.355678	0.461	0.365	0.048352	nitrergic2
Me1	2.7873e-06	0.299754	0.569	0.473	0.0493909	nitrergic2
Fbxo42	2.81908e-06	0.261994	0.494	0.384	0.0499541	nitrergic2
Nf1	2.82404e-06	0.1529	0.958	0.934	0.0500419	nitrergic2
Npas4	2.87526e-06	0.85716	0.097	0.052	0.0509496	nitrergic2
Ppfia4	2.88469e-06	0.568733	0.2	0.132	0.0511167	nitrergic2
Gm16894	2.92113e-06	0.669184	0.159	0.098	0.0517624	nitrergic2
Chka	2.97305e-06	0.225304	0.8	0.731	0.0526824	nitrergic2
Atpaf1	2.97787e-06	0.29592	0.324	0.231	0.0527679	nitrergic2
Stim1	3.02801e-06	0.21631	0.539	0.422	0.0536563	nitrergic2
Taok2	3.04681e-06	0.282464	0.421	0.318	0.0539895	nitrergic2
Ccdc88a	3.13196e-06	0.125588	0.958	0.923	0.0554983	nitrergic2
Mroh1	3.14124e-06	0.307344	0.412	0.312	0.0556628	nitrergic2
Nup37	3.17026e-06	0.620003	0.157	0.097	0.0561771	nitrergic2
Iqgap1	3.2172e-06	0.123979	0.9	0.848	0.0570088	nitrergic2
Slc11a2	3.3426e-06	0.34695	0.317	0.227	0.0592309	nitrergic2
Skp2	3.42151e-06	0.430536	0.255	0.176	0.0606291	nitrergic2
B230217O12Rik	3.45227e-06	0.501269	0.254	0.178	0.0611742	nitrergic2
Spata5	3.4623e-06	0.314151	0.499	0.398	0.061352	nitrergic2
Ankfy1	3.46502e-06	0.262054	0.674	0.585	0.0614001	nitrergic2
Fermt2	3.47605e-06	0.106949	0.738	0.631	0.0615956	nitrergic2
Purg	3.48859e-06	0.26578	0.606	0.491	0.0618178	nitrergic2
Angel1	3.48911e-06	0.936395	0.093	0.05	0.061827	nitrergic2
Mtbp	3.50139e-06	0.581371	0.214	0.144	0.0620447	nitrergic2
Gm15598	3.51856e-06	0.908945	0.098	0.053	0.0623489	nitrergic2
Fbxo8	3.52323e-06	0.334093	0.416	0.316	0.0624316	nitrergic2
Gm44079	3.54141e-06	1.64388	0.03	0.01	0.0627537	nitrergic2
Cbx7	3.54835e-06	0.345805	0.386	0.293	0.0628767	nitrergic2
Ephx1	3.59877e-06	0.47983	0.185	0.119	0.0637702	nitrergic2
Gm11508	3.63153e-06	0.540483	0.204	0.134	0.0643508	nitrergic2
Tmtc4	3.64212e-06	0.510425	0.194	0.127	0.0645383	nitrergic2
Spopl	3.66445e-06	0.301477	0.484	0.374	0.0649341	nitrergic2
Krba1	3.75571e-06	0.336576	0.326	0.235	0.0665511	nitrergic2
Tpst1	3.77417e-06	0.320446	0.387	0.291	0.0668782	nitrergic2
Gm11750	3.7877e-06	1.44154	0.04	0.015	0.067118	nitrergic2
Zranb3	3.7987e-06	0.337644	0.272	0.19	0.067313	nitrergic2
Acadsb	3.84165e-06	0.243052	0.624	0.526	0.0680741	nitrergic2
Hars2	3.8706e-06	0.518768	0.212	0.141	0.068587	nitrergic2
Fam120c	3.90255e-06	0.335341	0.603	0.525	0.0691532	nitrergic2
Lrrc8d	3.93241e-06	0.260099	0.551	0.44	0.0696823	nitrergic2
Agpat4	3.96332e-06	0.2284	0.553	0.435	0.07023	nitrergic2
Wbscr17	4.00378e-06	0.511072	0.179	0.115	0.0709471	nitrergic2
Mpv17l	4.09061e-06	0.322787	0.397	0.299	0.0724856	nitrergic2
Chrm1	4.09124e-06	0.371424	0.311	0.222	0.0724969	nitrergic2
Coq9	4.09457e-06	0.467913	0.235	0.161	0.0725559	nitrergic2
Mbd2	4.17232e-06	0.242571	0.639	0.532	0.0739336	nitrergic2
Wasf3	4.1913e-06	0.355238	0.379	0.286	0.0742698	nitrergic2
Acer3	4.19736e-06	0.229466	0.599	0.482	0.0743772	nitrergic2
Gm26786	4.23624e-06	0.4792	0.279	0.2	0.0750662	nitrergic2
AB124611	4.27529e-06	1.1418	0.065	0.03	0.0757582	nitrergic2
Rnf19b	4.3014e-06	0.408734	0.295	0.212	0.0762209	nitrergic2
Gm45767	4.31129e-06	1.83245	0.03	0.01	0.076396	nitrergic2
Nr6a1	4.36561e-06	0.209874	0.79	0.732	0.0773586	nitrergic2
Mfap2	4.39932e-06	0.47576	0.182	0.116	0.077956	nitrergic2
Zfp28	4.40099e-06	0.572902	0.19	0.124	0.0779855	nitrergic2
Drosha	4.40697e-06	0.305231	0.411	0.309	0.0780914	nitrergic2
Dennd3	4.40911e-06	0.508182	0.162	0.101	0.0781295	nitrergic2
Gm48342	4.4684e-06	1.46471	0.04	0.015	0.07918	nitrergic2
Prpf38b	4.49414e-06	0.265549	0.472	0.364	0.0796362	nitrergic2
Gm43938	4.70915e-06	1.50818	0.035	0.012	0.0834461	nitrergic2
Tmem229b	4.78258e-06	0.262499	0.402	0.301	0.0847474	nitrergic2
Rbm10	4.87784e-06	0.278591	0.467	0.357	0.0864353	nitrergic2
Ttc27	5.00973e-06	0.36135	0.311	0.224	0.0887724	nitrergic2
Rlf	5.05738e-06	0.272974	0.663	0.574	0.0896168	nitrergic2
4933405E24Rik	5.09368e-06	1.33451	0.05	0.021	0.0902601	nitrergic2
Fnbp4	5.09412e-06	0.19491	0.569	0.446	0.0902678	nitrergic2
Rap1a	5.1369e-06	0.243529	0.568	0.466	0.0910259	nitrergic2
Rictor	5.14535e-06	0.226909	0.678	0.573	0.0911756	nitrergic2
Svop	5.18566e-06	0.246089	0.673	0.576	0.0918899	nitrergic2
Mvk	5.24153e-06	0.409315	0.235	0.16	0.0928799	nitrergic2
Pcyt1a	5.27052e-06	0.37765	0.351	0.259	0.0933936	nitrergic2
2025-09-10	5.44868e-06	0.46967	0.309	0.229	0.0965507	nitrergic2
Prrc2b	5.47641e-06	0.143195	0.87	0.826	0.0970419	nitrergic2
Gm553	5.51415e-06	1.83833	0.027	0.008	0.0977107	nitrergic2
Slc39a11	5.55847e-06	1.07112	0.386	0.313	0.098496	nitrergic2
Gm13619	5.68068e-06	1.6533	0.03	0.01	0.100662	nitrergic2
Tbc1d24	5.73979e-06	0.613937	0.205	0.138	0.101709	nitrergic2
Gm32335	5.75357e-06	1.4481	0.045	0.018	0.101953	nitrergic2
Ssh1	5.8552e-06	0.295312	0.427	0.328	0.103754	nitrergic2
Fbxl18	5.99327e-06	0.498188	0.255	0.181	0.106201	nitrergic2
Rapgefl1	6.02651e-06	1.10108	0.08	0.041	0.10679	nitrergic2
Ahrr	6.0641e-06	1.15383	0.058	0.027	0.107456	nitrergic2
Snapc3	6.13805e-06	0.273408	0.614	0.512	0.108766	nitrergic2
Gm47071	6.17711e-06	0.52396	0.257	0.183	0.109458	nitrergic2
Cdc14b	6.19392e-06	0.327734	0.516	0.415	0.109756	nitrergic2
Tulp3	6.28002e-06	0.228814	0.548	0.433	0.111282	nitrergic2
Rab17	6.30857e-06	1.00877	0.067	0.032	0.111788	nitrergic2
Dlst	6.4674e-06	0.218435	0.516	0.398	0.114602	nitrergic2
Cacng7	6.56364e-06	0.244838	0.504	0.394	0.116308	nitrergic2
Zfp971	6.66882e-06	1.09725	0.075	0.038	0.118171	nitrergic2
Bbs1	6.76803e-06	0.585385	0.182	0.119	0.11993	nitrergic2
Naa40	6.79378e-06	0.304649	0.381	0.285	0.120386	nitrergic2
Hspa4l	6.84732e-06	0.262023	0.696	0.617	0.121334	nitrergic2
Tmod3	6.86089e-06	0.211383	0.566	0.452	0.121575	nitrergic2
Tfdp2	6.93352e-06	0.28232	0.479	0.378	0.122862	nitrergic2
Mtmr6	7.05508e-06	0.304595	0.484	0.384	0.125016	nitrergic2
Gprin2	7.1337e-06	0.728267	0.109	0.061	0.126409	nitrergic2
Wnk2	7.18726e-06	0.152519	0.798	0.729	0.127358	nitrergic2
Gad1os	7.31049e-06	1.36664	0.043	0.017	0.129542	nitrergic2
Arfgap1	7.34238e-06	0.271039	0.427	0.329	0.130107	nitrergic2
Zfp108	7.35841e-06	1.3529	0.043	0.017	0.130391	nitrergic2
Gm45846	7.66043e-06	1.04082	0.068	0.033	0.135743	nitrergic2
Szrd1	7.69232e-06	0.352536	0.324	0.238	0.136308	nitrergic2
Trub1	7.72877e-06	0.422158	0.255	0.179	0.136954	nitrergic2
Zfp827	7.83055e-06	0.21607	0.643	0.533	0.138757	nitrergic2
Inpp4a	7.85513e-06	0.183354	0.8	0.732	0.139193	nitrergic2
Zbtb40	8.03011e-06	0.41188	0.27	0.193	0.142294	nitrergic2
Cers6	8.03631e-06	0.239304	0.497	0.396	0.142403	nitrergic2
Zfp652	8.06797e-06	0.294703	0.533	0.432	0.142964	nitrergic2
Chst2	8.16783e-06	1.33008	0.048	0.021	0.144734	nitrergic2
Trpv2	8.23786e-06	0.378625	0.407	0.319	0.145975	nitrergic2
Clasp1	8.36219e-06	0.168251	0.835	0.763	0.148178	nitrergic2
Zfp941	8.37701e-06	0.501756	0.205	0.138	0.148441	nitrergic2
Gm15155	8.54983e-06	0.661517	0.187	0.124	0.151503	nitrergic2
Agps	8.63077e-06	0.274515	0.528	0.423	0.152937	nitrergic2
Gm26782	8.68442e-06	0.389352	0.351	0.266	0.153888	nitrergic2
1700019D03Rik	8.73614e-06	0.892846	0.077	0.039	0.154804	nitrergic2
Tarsl2	8.79731e-06	0.568168	0.185	0.122	0.155888	nitrergic2
Adra2c	8.8001e-06	0.638143	0.132	0.079	0.155938	nitrergic2
Cecr2	8.85598e-06	0.542548	0.16	0.101	0.156928	nitrergic2
Ap4e1	8.86177e-06	0.265337	0.326	0.239	0.157031	nitrergic2
Rnf13	9.05682e-06	0.252586	0.526	0.416	0.160487	nitrergic2
Nin	9.0711e-06	0.242203	0.492	0.385	0.16074	nitrergic2
Gm11659	9.1696e-06	0.394759	0.329	0.246	0.162485	nitrergic2
Spsb4	9.17527e-06	0.710845	0.165	0.107	0.162586	nitrergic2
Slc38a6	9.24045e-06	0.296921	0.374	0.279	0.163741	nitrergic2
Fyco1	9.2643e-06	0.341739	0.342	0.254	0.164163	nitrergic2
Gm12473	9.30537e-06	0.417962	0.204	0.136	0.164891	nitrergic2
Chuk	9.32289e-06	0.207605	0.586	0.47	0.165202	nitrergic2
Mnat1	9.64001e-06	0.243247	0.618	0.512	0.170821	nitrergic2
Atp13a2	9.64001e-06	0.25056	0.467	0.365	0.170821	nitrergic2
Ovgp1	9.6934e-06	0.581371	0.187	0.123	0.171767	nitrergic2
Efcab5	9.70008e-06	0.548556	0.174	0.112	0.171885	nitrergic2
Sap130	9.8814e-06	0.223508	0.613	0.506	0.175098	nitrergic2
Nsmce2	9.90541e-06	0.194996	0.79	0.734	0.175524	nitrergic2
Zfp287	1.00158e-05	0.383269	0.297	0.215	0.17748	nitrergic2
Snx8	1.01617e-05	0.428211	0.265	0.189	0.180065	nitrergic2
Otud7a	1.02208e-05	0.12918	0.828	0.764	0.181113	nitrergic2
Daam1	1.03179e-05	0.151928	0.753	0.674	0.182834	nitrergic2
Gm37876	1.03213e-05	1.11036	0.055	0.025	0.182893	nitrergic2
Eef2k	1.08553e-05	0.358414	0.451	0.367	0.192355	nitrergic2
Gm5148	1.08566e-05	1.36028	0.038	0.015	0.192379	nitrergic2
Klhl22	1.09099e-05	0.24862	0.474	0.369	0.193324	nitrergic2
Fan1	1.09178e-05	0.575844	0.145	0.09	0.193463	nitrergic2
Gm12353	1.15391e-05	0.34058	0.513	0.425	0.204472	nitrergic2
Taf1b	1.15632e-05	0.268583	0.454	0.35	0.2049	nitrergic2
Mphosph9	1.15669e-05	0.292661	0.492	0.389	0.204966	nitrergic2
Hspbap1	1.15703e-05	0.294658	0.401	0.306	0.205026	nitrergic2
Crot	1.16678e-05	0.341127	0.264	0.186	0.206754	nitrergic2
Ube2v2	1.17311e-05	0.315592	0.402	0.313	0.207875	nitrergic2
D230025D16Rik	1.23469e-05	0.37177	0.277	0.198	0.218788	nitrergic2
Trmt11	1.24119e-05	0.31136	0.392	0.3	0.219939	nitrergic2
Uxs1	1.24404e-05	0.307925	0.346	0.256	0.220444	nitrergic2
Ncmap	1.24601e-05	0.648545	0.145	0.091	0.220793	nitrergic2
Wipf2	1.25336e-05	0.319249	0.441	0.348	0.222095	nitrergic2
Erc2	1.26163e-05	0.122305	0.998	0.988	0.223561	nitrergic2
Gm45159	1.26752e-05	1.11795	0.072	0.036	0.224604	nitrergic2
Vps13c	1.27739e-05	0.147964	0.843	0.777	0.226353	nitrergic2
Mccc1	1.28583e-05	0.40071	0.279	0.201	0.227849	nitrergic2
Zfp667	1.30072e-05	0.659876	0.155	0.099	0.230487	nitrergic2
Pcx	1.31385e-05	0.497436	0.165	0.106	0.232814	nitrergic2
Mllt6	1.31646e-05	0.232857	0.508	0.403	0.233276	nitrergic2
Gm32250	1.31655e-05	0.477668	0.287	0.212	0.233292	nitrergic2
Zfyve1	1.32521e-05	0.25607	0.464	0.362	0.234826	nitrergic2
Trp53bp2	1.34537e-05	0.267412	0.327	0.237	0.238399	nitrergic2
2700097O09Rik	1.35636e-05	0.350535	0.311	0.228	0.240347	nitrergic2
Usp20	1.36126e-05	0.259553	0.569	0.471	0.241215	nitrergic2
Stam	1.37024e-05	0.274615	0.462	0.365	0.242807	nitrergic2
Pou3f3	1.40491e-05	0.226472	0.344	0.252	0.24895	nitrergic2
Rab40c	1.41742e-05	0.291191	0.508	0.409	0.251167	nitrergic2
Cfap20	1.44692e-05	0.2504	0.419	0.319	0.256394	nitrergic2
Gm16386	1.45115e-05	0.588235	0.144	0.089	0.257144	nitrergic2
Gm20708	1.45498e-05	0.703566	0.129	0.078	0.257822	nitrergic2
Fam126b	1.4574e-05	0.230391	0.487	0.377	0.258251	nitrergic2
Tmem106c	1.48528e-05	0.56644	0.135	0.083	0.263192	nitrergic2
Aimp1	1.4888e-05	0.273862	0.326	0.239	0.263815	nitrergic2
Gm16907	1.48935e-05	0.98312	0.073	0.038	0.263912	nitrergic2
Dicer1	1.49757e-05	0.241984	0.639	0.553	0.265369	nitrergic2
Tab1	1.51233e-05	0.373154	0.275	0.198	0.267986	nitrergic2
Xrcc6	1.51688e-05	0.27682	0.379	0.286	0.268792	nitrergic2
Mbd5	1.51808e-05	0.149321	0.993	0.984	0.269003	nitrergic2
Clpb	1.52108e-05	0.256255	0.497	0.394	0.269535	nitrergic2
Ahctf1	1.54186e-05	0.263779	0.504	0.404	0.273218	nitrergic2
Gmeb2	1.54941e-05	0.301018	0.374	0.285	0.274555	nitrergic2
Pip5k1b	1.56515e-05	0.122789	0.626	0.515	0.277344	nitrergic2
Zc3h3	1.59655e-05	0.480578	0.249	0.177	0.282909	nitrergic2
S100a7a	1.59866e-05	0.680299	0.129	0.078	0.283283	nitrergic2
Maml1	1.61069e-05	0.41557	0.242	0.171	0.285414	nitrergic2
Espn	1.62122e-05	0.72323	0.085	0.046	0.287281	nitrergic2
Il15ra	1.65508e-05	0.623952	0.129	0.078	0.29328	nitrergic2
Mthfsl	1.6559e-05	0.388044	0.282	0.203	0.293425	nitrergic2
Pnpt1	1.6586e-05	0.290782	0.442	0.35	0.293904	nitrergic2
Asah1	1.68089e-05	0.269353	0.496	0.398	0.297854	nitrergic2
Mlxip	1.72723e-05	0.212726	0.536	0.429	0.306065	nitrergic2
Gm32014	1.74958e-05	1.06236	0.065	0.032	0.310026	nitrergic2
Klhl8	1.75019e-05	0.476686	0.22	0.154	0.310134	nitrergic2
Lmbr1	1.78715e-05	0.225699	0.531	0.428	0.316683	nitrergic2
Map7d2	1.79623e-05	0.22891	0.531	0.425	0.318292	nitrergic2
Itgb3bp	1.81543e-05	0.326483	0.401	0.314	0.321694	nitrergic2
Zfp961	1.82235e-05	0.344323	0.274	0.197	0.32292	nitrergic2
Snx6	1.82995e-05	0.247409	0.496	0.391	0.324266	nitrergic2
Wdr20	1.84942e-05	0.312537	0.429	0.339	0.327716	nitrergic2
Sqle	1.86275e-05	0.239079	0.499	0.399	0.330079	nitrergic2
Dym	1.89479e-05	0.245266	0.596	0.515	0.335757	nitrergic2
Msh2	1.90186e-05	0.335014	0.287	0.207	0.337009	nitrergic2
Tmem204	1.91356e-05	1.14488	0.065	0.032	0.339084	nitrergic2
Elp4	1.92114e-05	0.272607	0.606	0.512	0.340426	nitrergic2
Akt3	1.93215e-05	0.125856	0.99	0.982	0.342377	nitrergic2
Rgmb	1.9409e-05	0.138283	0.693	0.584	0.343928	nitrergic2
Tasp1	1.94255e-05	0.231975	0.536	0.431	0.34422	nitrergic2
Cr1l	1.9544e-05	0.240296	0.441	0.34	0.34632	nitrergic2
Ralgds	1.95758e-05	0.333262	0.421	0.332	0.346884	nitrergic2
Prpf40b	1.95799e-05	0.310023	0.361	0.275	0.346956	nitrergic2
Cables2	1.96837e-05	0.576121	0.175	0.116	0.348795	nitrergic2
Otud7b	1.97061e-05	0.238034	0.618	0.524	0.349192	nitrergic2
Fah	2.00109e-05	0.673289	0.139	0.087	0.354593	nitrergic2
Sc5d	2.00127e-05	0.296644	0.437	0.346	0.354624	nitrergic2
Nmnat2	2.05035e-05	0.23163	0.718	0.637	0.363321	nitrergic2
Ablim1	2.05295e-05	0.112934	0.932	0.911	0.363783	nitrergic2
Hells	2.05652e-05	0.421398	0.302	0.224	0.364416	nitrergic2
3300002I08Rik	2.05746e-05	0.457292	0.227	0.159	0.364581	nitrergic2
Gcnt3	2.06282e-05	1.0283	0.067	0.033	0.365531	nitrergic2
Tnrc6a	2.06833e-05	0.220338	0.796	0.703	0.366509	nitrergic2
Gtdc1	2.0695e-05	0.214368	0.497	0.393	0.366715	nitrergic2
Pdss1	2.07282e-05	0.300502	0.367	0.278	0.367303	nitrergic2
Ext2	2.0865e-05	0.257769	0.521	0.421	0.369727	nitrergic2
Sag	2.09695e-05	0.496822	0.184	0.123	0.371579	nitrergic2
Desi1	2.09883e-05	0.191751	0.489	0.377	0.371913	nitrergic2
Wdr11	2.11429e-05	0.267688	0.339	0.25	0.374653	nitrergic2
Nav1	2.13143e-05	0.129671	0.967	0.967	0.37769	nitrergic2
Dot1l	2.14969e-05	0.259797	0.471	0.366	0.380926	nitrergic2
Ascc3	2.17636e-05	0.168024	0.865	0.821	0.385651	nitrergic2
Mipep	2.23861e-05	0.44992	0.235	0.166	0.396682	nitrergic2
Anapc10	2.26581e-05	0.260197	0.442	0.346	0.401502	nitrergic2
6530409C15Rik	2.28187e-05	0.430033	0.239	0.168	0.404348	nitrergic2
Cyp51	2.28923e-05	0.242423	0.506	0.405	0.405652	nitrergic2
Sort1	2.33246e-05	0.210849	0.528	0.416	0.413312	nitrergic2
Carmil1	2.33702e-05	0.36993	0.534	0.472	0.414119	nitrergic2
Siah2	2.33754e-05	0.482539	0.192	0.129	0.414212	nitrergic2
Ino80d	2.40069e-05	0.226344	0.731	0.66	0.425402	nitrergic2
Ube2e2	2.4009e-05	0.147315	0.947	0.924	0.42544	nitrergic2
Pygo1	2.42844e-05	0.397216	0.234	0.164	0.430319	nitrergic2
Akap17b	2.4307e-05	0.332641	0.367	0.283	0.43072	nitrergic2
Srsf4	2.49873e-05	0.208752	0.506	0.396	0.442775	nitrergic2
Rnf121	2.49951e-05	0.31717	0.511	0.428	0.442913	nitrergic2
Ndufaf6	2.53773e-05	0.413191	0.254	0.182	0.449685	nitrergic2
Zbtb37	2.544e-05	0.459819	0.249	0.179	0.450796	nitrergic2
Dip2a	2.56669e-05	0.263166	0.487	0.389	0.454818	nitrergic2
1700109K24Rik	2.6091e-05	0.528737	0.204	0.141	0.462332	nitrergic2
Slc22a22	2.62186e-05	0.97326	0.058	0.028	0.464594	nitrergic2
Hsd17b12	2.63336e-05	0.213094	0.636	0.525	0.466631	nitrergic2
Stat5b	2.67616e-05	0.201402	0.733	0.675	0.474216	nitrergic2
Atp11a	2.73041e-05	0.185992	0.486	0.375	0.483829	nitrergic2
Shc4	2.74656e-05	0.331522	0.175	0.115	0.48669	nitrergic2
Mecr	2.76555e-05	0.228008	0.429	0.332	0.490056	nitrergic2
Rbsn	2.81986e-05	0.467493	0.244	0.176	0.49968	nitrergic2
Pir	2.83535e-05	0.867294	0.144	0.093	0.502423	nitrergic2
Gm28981	2.83656e-05	1.08549	0.065	0.033	0.502639	nitrergic2
Gm15918	2.8774e-05	0.708254	0.122	0.074	0.509875	nitrergic2
Arfgef2	2.94792e-05	0.1973	0.755	0.702	0.522371	nitrergic2
Xrcc1	2.94805e-05	0.601721	0.172	0.114	0.522395	nitrergic2
AI846148	2.95391e-05	0.268318	0.462	0.365	0.523433	nitrergic2
Gm42477	2.96588e-05	0.313746	0.262	0.188	0.525554	nitrergic2
Cfap206	2.99222e-05	1.03519	0.063	0.032	0.530222	nitrergic2
Prcp	2.99295e-05	0.433719	0.242	0.174	0.53035	nitrergic2
Raph1	3.02269e-05	0.140868	0.765	0.656	0.535621	nitrergic2
Gusb	3.06084e-05	0.335636	0.272	0.197	0.542381	nitrergic2
Gm26869	3.06365e-05	0.854272	0.083	0.046	0.542879	nitrergic2
Wrap73	3.13971e-05	0.417799	0.227	0.16	0.556357	nitrergic2
Sult1d1	3.16793e-05	1.09162	0.068	0.035	0.561358	nitrergic2
Gm43625	3.27006e-05	1.10062	0.053	0.025	0.579455	nitrergic2
Tango6	3.27107e-05	0.225836	0.361	0.273	0.579634	nitrergic2
Sez6	3.27662e-05	0.168152	0.497	0.391	0.580617	nitrergic2
Mkln1	3.27767e-05	0.118857	0.87	0.842	0.580803	nitrergic2
Lrrk1	3.28419e-05	0.242953	0.252	0.178	0.581959	nitrergic2
2810403A07Rik	3.29662e-05	0.254615	0.521	0.416	0.58416	nitrergic2
Chst9	3.30456e-05	1.42083	0.07	0.037	0.585567	nitrergic2
Fbxl12	3.33753e-05	0.326068	0.309	0.228	0.59141	nitrergic2
Mex3c	3.33807e-05	0.292019	0.387	0.299	0.591507	nitrergic2
Prdm10	3.35347e-05	0.26604	0.409	0.319	0.594235	nitrergic2
Aff1	3.36259e-05	0.104818	0.351	0.26	0.595852	nitrergic2
Auh	3.38012e-05	0.237702	0.469	0.373	0.598957	nitrergic2
Abhd18	3.44424e-05	0.20586	0.574	0.475	0.61032	nitrergic2
Spred2	3.46119e-05	0.228914	0.651	0.56	0.613323	nitrergic2
Wdr70	3.49167e-05	0.251076	0.541	0.439	0.618724	nitrergic2
Zfp811	3.49783e-05	0.396143	0.209	0.143	0.619815	nitrergic2
Cyp2c65	3.50285e-05	1.04967	0.057	0.027	0.620706	nitrergic2
Nup54	3.51858e-05	0.533553	0.24	0.175	0.623493	nitrergic2
Mtmr2	3.57487e-05	0.417129	0.245	0.177	0.633466	nitrergic2
Dhdds	3.64754e-05	0.211587	0.501	0.395	0.646343	nitrergic2
Smad2	3.65522e-05	0.23507	0.461	0.362	0.647706	nitrergic2
Mtss1l	3.67299e-05	0.269276	0.364	0.275	0.650854	nitrergic2
Ipo11	3.77085e-05	0.231888	0.439	0.344	0.668194	nitrergic2
Gab3	3.80866e-05	0.734495	0.095	0.054	0.674894	nitrergic2
Cyth3	3.81874e-05	0.113589	0.987	0.957	0.67668	nitrergic2
Ccdc58	3.82527e-05	0.361018	0.357	0.276	0.677837	nitrergic2
Wdsub1	3.83616e-05	0.403774	0.195	0.133	0.679768	nitrergic2
Ctps2	3.87982e-05	0.224956	0.501	0.404	0.687504	nitrergic2
Pik3r3	3.91847e-05	0.716573	0.152	0.1	0.694354	nitrergic2
Pus10	3.94975e-05	0.214511	0.431	0.333	0.699895	nitrergic2
Epha10	3.98178e-05	0.690908	0.125	0.078	0.705571	nitrergic2
Galr2	4.02833e-05	1.10679	0.053	0.025	0.713821	nitrergic2
AI839979	4.0305e-05	1.79769	0.022	0.007	0.714204	nitrergic2
Dleu7	4.03854e-05	0.293442	0.23	0.16	0.715629	nitrergic2
Fgfbp1	4.0422e-05	1.77215	0.022	0.007	0.716278	nitrergic2
Gpsm1	4.0552e-05	0.233205	0.422	0.325	0.718581	nitrergic2
Snx2	4.10026e-05	0.217507	0.479	0.379	0.726567	nitrergic2
Erbb2ip	4.10469e-05	0.617971	0.25	0.189	0.727351	nitrergic2
Arsb	4.10508e-05	0.452976	0.282	0.212	0.727421	nitrergic2
Tcaim	4.11794e-05	0.333443	0.339	0.256	0.729699	nitrergic2
Atg5	4.11933e-05	0.312359	0.349	0.266	0.729944	nitrergic2
Camk2g	4.12947e-05	0.231463	0.601	0.511	0.731742	nitrergic2
Csnk2a1	4.16995e-05	0.216585	0.531	0.431	0.738916	nitrergic2
Pcmtd2	4.26034e-05	0.233518	0.633	0.539	0.754932	nitrergic2
Prdm15	4.27147e-05	0.354894	0.297	0.222	0.756904	nitrergic2
Tbcel	4.34087e-05	0.267087	0.401	0.311	0.769202	nitrergic2
Dnmt3aos	4.36704e-05	0.872355	0.087	0.049	0.77384	nitrergic2
Polr3g	4.36762e-05	0.789127	0.093	0.054	0.773941	nitrergic2
Lrrc29	4.41215e-05	0.381631	0.295	0.221	0.781833	nitrergic2
Pvrl2	4.41502e-05	0.947066	0.078	0.043	0.782342	nitrergic2
Taf5l	4.44901e-05	0.561196	0.17	0.114	0.788364	nitrergic2
Spg20	4.457e-05	0.464394	0.237	0.172	0.789781	nitrergic2
Lca5	4.45747e-05	0.403663	0.265	0.195	0.789864	nitrergic2
Cep57	4.48159e-05	0.422881	0.217	0.152	0.794138	nitrergic2
A830082K12Rik	4.48471e-05	0.546007	0.139	0.088	0.79469	nitrergic2
Xpo4	4.49674e-05	0.297295	0.342	0.261	0.796822	nitrergic2
Mcu	4.54199e-05	0.175251	0.679	0.6	0.80484	nitrergic2
Dtnbp1	4.57149e-05	0.467173	0.254	0.187	0.810068	nitrergic2
Cdc73	4.63217e-05	0.200477	0.563	0.455	0.82082	nitrergic2
Gm29502	4.65083e-05	0.999523	0.063	0.032	0.824126	nitrergic2
Ankrd42	4.65788e-05	0.412713	0.262	0.192	0.825376	nitrergic2
8030462N17Rik	4.68906e-05	0.342975	0.417	0.329	0.830901	nitrergic2
Bsn	4.71484e-05	0.221703	0.659	0.589	0.835469	nitrergic2
Sergef	4.78747e-05	0.263868	0.616	0.536	0.84834	nitrergic2
Arhgef9	4.79536e-05	0.177081	0.558	0.443	0.849738	nitrergic2
Gm16252	4.82944e-05	1.46141	0.032	0.012	0.855778	nitrergic2
Ric3	4.84196e-05	0.25752	0.422	0.33	0.857996	nitrergic2
Mfn2	4.88707e-05	0.235829	0.394	0.301	0.865989	nitrergic2
Ccl25	4.97102e-05	0.223663	0.411	0.314	0.880864	nitrergic2
Pon2	5.01967e-05	0.723264	0.117	0.072	0.889486	nitrergic2
Ubxn2b	5.04008e-05	0.353873	0.302	0.227	0.893103	nitrergic2
Krcc1	5.05333e-05	0.223461	0.411	0.319	0.89545	nitrergic2
Trappc10	5.05603e-05	0.240265	0.446	0.353	0.895928	nitrergic2
Tnrc18	5.09112e-05	0.180698	0.679	0.596	0.902146	nitrergic2
Ankib1	5.13787e-05	0.196477	0.711	0.647	0.910431	nitrergic2
Morc3	5.15028e-05	0.163804	0.442	0.339	0.912629	nitrergic2
Rab33a	5.15475e-05	1.03098	0.058	0.029	0.913422	nitrergic2
BC002059	5.16516e-05	0.421712	0.299	0.227	0.915267	nitrergic2
Klhl29	5.242e-05	0.102499	0.93	0.876	0.928883	nitrergic2
Coro6	5.26171e-05	1.77215	0.022	0.007	0.932375	nitrergic2
Kif18b	5.27665e-05	1.74706	0.022	0.007	0.935022	nitrergic2
Sp2	5.27833e-05	0.459819	0.187	0.128	0.935321	nitrergic2
4933408N05Rik	5.35026e-05	1.17735	0.065	0.034	0.948065	nitrergic2
Zfand4	5.37944e-05	0.49418	0.187	0.128	0.953237	nitrergic2
Dock3	5.58413e-05	0.123594	0.96	0.939	0.989508	nitrergic2
Nt5dc1	5.59649e-05	0.27074	0.427	0.335	0.991698	nitrergic2
Unc80	5.60599e-05	0.112612	0.978	0.937	0.993382	nitrergic2
Zbtb21	5.64591e-05	0.410559	0.269	0.2	1	nitrergic2
Phkg1	5.77949e-05	0.583743	0.144	0.092	1	nitrergic2
Foxj3	5.81759e-05	0.232049	0.589	0.491	1	nitrergic2
Cdk7	5.82376e-05	0.258359	0.361	0.276	1	nitrergic2
Pde3b	5.84329e-05	0.251935	0.27	0.198	1	nitrergic2
Gm15319	5.86922e-05	0.860515	0.072	0.038	1	nitrergic2
Tjap1	5.89179e-05	0.273608	0.331	0.25	1	nitrergic2
Guf1	5.91391e-05	0.255222	0.354	0.269	1	nitrergic2
Hsdl2	5.9368e-05	0.530652	0.204	0.144	1	nitrergic2
Atg4c	5.94654e-05	0.296525	0.331	0.25	1	nitrergic2
Idh2	5.98164e-05	0.121684	0.461	0.355	1	nitrergic2
Rps6kc1	6.05931e-05	0.287409	0.456	0.371	1	nitrergic2
Exoc6	6.08387e-05	0.191872	0.569	0.457	1	nitrergic2
Ptpro	6.12279e-05	0.227567	0.239	0.169	1	nitrergic2
4932413F04Rik	6.15478e-05	1.23	0.043	0.019	1	nitrergic2
Hps5	6.20032e-05	0.27984	0.317	0.238	1	nitrergic2
Gm21949	6.20118e-05	0.292638	0.13	0.081	1	nitrergic2
Guca2a	6.23721e-05	0.711224	0.169	0.116	1	nitrergic2
Dedd	6.34601e-05	0.361208	0.22	0.155	1	nitrergic2
Mipol1	6.37758e-05	0.325754	0.337	0.258	1	nitrergic2
Sema3d	6.42704e-05	0.28469	0.177	0.119	1	nitrergic2
Crlf3	6.43795e-05	0.310581	0.352	0.274	1	nitrergic2
Ispd	6.49181e-05	0.254125	0.446	0.354	1	nitrergic2
Cdr2l	6.49757e-05	0.43146	0.252	0.186	1	nitrergic2
Ap3b2	6.52668e-05	0.188879	0.666	0.568	1	nitrergic2
Gm15446	6.58312e-05	0.448539	0.187	0.128	1	nitrergic2
Gnai3	6.61744e-05	0.22227	0.511	0.411	1	nitrergic2
2025-03-08	6.69236e-05	0.225854	0.579	0.473	1	nitrergic2
Gad1	6.69541e-05	1.29519	0.035	0.014	1	nitrergic2
Dopey1	6.71425e-05	0.183434	0.718	0.636	1	nitrergic2
Fam213a	6.79912e-05	0.480473	0.142	0.091	1	nitrergic2
2700049A03Rik	6.82195e-05	0.198703	0.481	0.38	1	nitrergic2
Mtmr12	6.85083e-05	0.302182	0.364	0.285	1	nitrergic2
Gm47802	6.89404e-05	0.787564	0.102	0.061	1	nitrergic2
Dph5	6.98146e-05	0.54897	0.239	0.176	1	nitrergic2
Cers4	7.00224e-05	0.131196	0.84	0.8	1	nitrergic2
Rubcn	7.04872e-05	0.243529	0.584	0.494	1	nitrergic2
Gm11099	7.11249e-05	0.567683	0.187	0.131	1	nitrergic2
Cttnbp2nl	7.12448e-05	0.309007	0.326	0.249	1	nitrergic2
Pomt2	7.16057e-05	0.385223	0.262	0.193	1	nitrergic2
Fndc4	7.185e-05	0.6363	0.155	0.104	1	nitrergic2
Larp1b	7.19062e-05	0.213382	0.519	0.422	1	nitrergic2
Lama5	7.20357e-05	0.392547	0.23	0.164	1	nitrergic2
B230118H07Rik	7.29491e-05	0.463788	0.207	0.145	1	nitrergic2
Ift80	7.32938e-05	0.327662	0.331	0.253	1	nitrergic2
Mib1	7.34123e-05	0.152926	0.713	0.623	1	nitrergic2
Dmtf1	7.36194e-05	0.227281	0.494	0.392	1	nitrergic2
Ythdf3	7.45703e-05	0.209948	0.588	0.482	1	nitrergic2
4930488L21Rik	7.54818e-05	0.808336	0.135	0.088	1	nitrergic2
Phkb	7.56942e-05	0.244544	0.658	0.582	1	nitrergic2
D5Ertd579e	7.58408e-05	0.201851	0.723	0.635	1	nitrergic2
Cyp4x1	7.64454e-05	0.435453	0.232	0.167	1	nitrergic2
Mllt4	7.71468e-05	0.443405	0.219	0.157	1	nitrergic2
Slc1a2	7.82287e-05	0.591616	0.154	0.102	1	nitrergic2
Atg16l2	7.86786e-05	0.171574	0.497	0.394	1	nitrergic2
Gm16183	7.91913e-05	0.256761	0.426	0.34	1	nitrergic2
Adcy10	8.03292e-05	0.430823	0.237	0.172	1	nitrergic2
Ints7	8.03462e-05	0.316562	0.306	0.23	1	nitrergic2
Htr6	8.03931e-05	1.51229	0.025	0.009	1	nitrergic2
Sox1	8.03931e-05	1.5309	0.025	0.009	1	nitrergic2
Nat10	8.0671e-05	0.424702	0.225	0.163	1	nitrergic2
Zfp354c	8.10532e-05	0.472522	0.235	0.173	1	nitrergic2
Med14	8.16575e-05	0.236405	0.486	0.392	1	nitrergic2
Gm16867	8.1689e-05	0.516303	0.127	0.08	1	nitrergic2
Tbc1d2b	8.2435e-05	0.241692	0.306	0.227	1	nitrergic2
Thada	8.3083e-05	0.202824	0.72	0.655	1	nitrergic2
Rnf168	8.32772e-05	0.330457	0.295	0.22	1	nitrergic2
Mtx2	8.42547e-05	0.258914	0.369	0.285	1	nitrergic2
Lrrc41	8.4381e-05	0.354184	0.285	0.214	1	nitrergic2
Cc2d1b	8.44963e-05	0.289775	0.347	0.267	1	nitrergic2
Gm28043	8.47199e-05	0.688628	0.114	0.07	1	nitrergic2
Disc1	8.53839e-05	0.660628	0.109	0.066	1	nitrergic2
Gm15917	8.57177e-05	1.59605	0.023	0.008	1	nitrergic2
Asph	8.65595e-05	0.251784	0.482	0.395	1	nitrergic2
Hmgcll1	8.65988e-05	0.144687	0.776	0.707	1	nitrergic2
Gm11210	8.75403e-05	1.2431	0.047	0.022	1	nitrergic2
Nova1	8.77837e-05	0.304442	0.307	0.234	1	nitrergic2
Wdr60	8.78614e-05	0.242869	0.459	0.364	1	nitrergic2
Rnf152	8.86867e-05	0.680671	0.122	0.077	1	nitrergic2
Fitm2	9.10062e-05	0.266013	0.316	0.239	1	nitrergic2
Nars2	9.12301e-05	0.309402	0.332	0.255	1	nitrergic2
Gm12905	9.22178e-05	0.334919	0.234	0.167	1	nitrergic2
Tmcc1	9.26928e-05	0.1131	0.963	0.939	1	nitrergic2
Nek3	9.28002e-05	0.567497	0.159	0.107	1	nitrergic2
Prpsap2	9.29886e-05	0.294671	0.332	0.254	1	nitrergic2
Gm31374	9.34757e-05	1.54615	0.03	0.012	1	nitrergic2
AC116656.1	9.35714e-05	1.37448	0.033	0.013	1	nitrergic2
Gm11816	9.40528e-05	1.35712	0.033	0.013	1	nitrergic2
Gm17058	9.48156e-05	0.55753	0.144	0.094	1	nitrergic2
Emp1	9.57203e-05	0.47576	0.119	0.074	1	nitrergic2
Vps37c	9.67095e-05	0.41537	0.199	0.139	1	nitrergic2
Tmem62	9.70728e-05	0.336847	0.264	0.195	1	nitrergic2
Klhl20	9.80909e-05	0.417369	0.244	0.18	1	nitrergic2
1110017D15Rik	9.82692e-05	0.503187	0.204	0.145	1	nitrergic2
Me2	9.83753e-05	0.199652	0.431	0.338	1	nitrergic2
Mbtps2	9.85887e-05	0.251271	0.349	0.267	1	nitrergic2
Fbxo34	9.85968e-05	0.270071	0.357	0.274	1	nitrergic2
Morf4l1	9.88162e-05	0.237413	0.544	0.453	1	nitrergic2
Zfp40	9.89037e-05	0.212492	0.523	0.427	1	nitrergic2
Gm15614	9.90374e-05	0.373298	0.257	0.189	1	nitrergic2
Gm47167	9.93782e-05	0.273625	0.307	0.231	1	nitrergic2
Fam118b	0.000100031	0.332825	0.316	0.241	1	nitrergic2
Eya1	0.000100799	0.506073	0.098	0.059	1	nitrergic2
Gm10118	0.000101359	1.12983	0.048	0.023	1	nitrergic2
RP23-2D23.2	0.000102827	0.908573	0.065	0.034	1	nitrergic2
Gzmm	0.000103229	0.825396	0.075	0.041	1	nitrergic2
Fam149b	0.000103286	0.258796	0.421	0.334	1	nitrergic2
Ergic1	0.000103701	0.214017	0.511	0.418	1	nitrergic2
Mapkapk2	0.000104201	0.263598	0.354	0.273	1	nitrergic2
Fktn	0.00010615	0.256442	0.417	0.334	1	nitrergic2
Bicral	0.000106957	0.344075	0.394	0.316	1	nitrergic2
Mcub	0.000107662	0.366511	0.264	0.194	1	nitrergic2
Tmie	0.000107937	0.618365	0.122	0.077	1	nitrergic2
Bcl7a	0.00011035	0.327194	0.314	0.238	1	nitrergic2
Mrpl33	0.00011139	0.244184	0.404	0.318	1	nitrergic2
Gpatch1	0.000112184	0.217703	0.334	0.252	1	nitrergic2
Gm26559	0.000113371	2.51758	0.01	0.002	1	nitrergic2
Gm43948	0.000113773	0.317395	0.234	0.168	1	nitrergic2
Gm48321	0.000114799	0.864326	0.09	0.053	1	nitrergic2
Wdr41	0.00011557	0.222237	0.367	0.282	1	nitrergic2
Cluh	0.000116265	0.352243	0.312	0.239	1	nitrergic2
Tmlhe	0.000116287	0.728054	0.105	0.064	1	nitrergic2
Zdhhc9	0.00011707	0.300502	0.322	0.247	1	nitrergic2
Sgpl1	0.000117097	0.278544	0.331	0.254	1	nitrergic2
Usp45	0.000119413	0.250167	0.558	0.475	1	nitrergic2
Cox19	0.000119456	0.385537	0.239	0.174	1	nitrergic2
Smg1	0.000120178	0.109102	0.89	0.856	1	nitrergic2
E130307A14Rik	0.000120503	0.283065	0.564	0.507	1	nitrergic2
Lmbrd2	0.000121029	0.24074	0.429	0.341	1	nitrergic2
Micu2	0.000121073	0.21529	0.618	0.545	1	nitrergic2
Muc2	0.000121227	0.901644	0.297	0.247	1	nitrergic2
Rimklb	0.000122459	0.541349	0.1	0.06	1	nitrergic2
Kat6b	0.000122809	0.10652	0.851	0.807	1	nitrergic2
Kcnh1	0.000123757	0.343711	0.521	0.46	1	nitrergic2
Csgalnact2	0.000124061	0.380568	0.242	0.178	1	nitrergic2
Ercc6l2	0.000125079	0.230597	0.421	0.331	1	nitrergic2
Plaa	0.000126806	0.255082	0.467	0.377	1	nitrergic2
1110002L01Rik	0.000127374	0.309334	0.289	0.216	1	nitrergic2
Btbd10	0.0001275	0.218547	0.509	0.418	1	nitrergic2
Chrm2	0.000127575	0.134581	0.825	0.808	1	nitrergic2
Ninl	0.00012797	0.468565	0.164	0.111	1	nitrergic2
Elk1	0.000129609	0.661912	0.117	0.074	1	nitrergic2
Ppp2r5b	0.00013215	0.149448	0.457	0.359	1	nitrergic2
Zfp704	0.000132378	0.177934	0.623	0.527	1	nitrergic2
Ugdh	0.000132481	0.237803	0.367	0.286	1	nitrergic2
Gm46332	0.000136048	1.3677	0.028	0.011	1	nitrergic2
Coro7	0.000136601	0.294243	0.384	0.307	1	nitrergic2
Ccdc134	0.000137566	0.455296	0.152	0.101	1	nitrergic2
Gm14827	0.000138293	0.555716	0.164	0.112	1	nitrergic2
Hint3	0.000138518	0.370332	0.279	0.212	1	nitrergic2
Sec22a	0.000138604	0.255907	0.392	0.312	1	nitrergic2
Cspp1	0.000138998	0.107842	0.923	0.898	1	nitrergic2
Cep290	0.000139192	0.184452	0.457	0.363	1	nitrergic2
Elavl3	0.000139801	0.130264	0.918	0.887	1	nitrergic2
D130040H23Rik	0.000140015	0.471867	0.26	0.197	1	nitrergic2
Chordc1	0.000141329	0.167236	0.461	0.363	1	nitrergic2
Arhgap33	0.000141799	0.229405	0.349	0.267	1	nitrergic2
Ccdc93	0.000143402	0.369689	0.299	0.228	1	nitrergic2
Nmt2	0.000143471	0.209757	0.726	0.648	1	nitrergic2
Micu1	0.000144181	0.184491	0.745	0.696	1	nitrergic2
Tef	0.000147317	0.247996	0.387	0.302	1	nitrergic2
Ift74	0.000149037	0.295545	0.404	0.324	1	nitrergic2
Plcd1	0.00014928	0.401122	0.172	0.117	1	nitrergic2
Emsy	0.000151645	0.164966	0.648	0.566	1	nitrergic2
Adarb1	0.000152337	0.300944	0.295	0.224	1	nitrergic2
Tarbp1	0.000152712	0.371625	0.232	0.169	1	nitrergic2
Agfg1	0.000155053	0.199601	0.659	0.574	1	nitrergic2
Asap3	0.000160016	0.344691	0.2	0.141	1	nitrergic2
1110059E24Rik	0.000160266	0.258432	0.377	0.298	1	nitrergic2
Gm10550	0.000161241	0.616	0.134	0.088	1	nitrergic2
Ipmk	0.00016148	0.273921	0.369	0.287	1	nitrergic2
Rngtt	0.000163321	0.178519	0.649	0.556	1	nitrergic2
Tet3	0.000165218	0.1805	0.674	0.593	1	nitrergic2
Dcakd	0.000165707	0.275891	0.326	0.25	1	nitrergic2
Dhx40	0.000166791	0.343513	0.267	0.199	1	nitrergic2
Ncbp3	0.000167005	0.245784	0.392	0.311	1	nitrergic2
Tpst2	0.000167419	0.394406	0.245	0.181	1	nitrergic2
Prepl	0.000168955	0.267174	0.332	0.256	1	nitrergic2
Kmt2d	0.000168971	0.211919	0.394	0.307	1	nitrergic2
Cep85	0.000169587	0.357862	0.29	0.223	1	nitrergic2
Btbd7	0.000171862	0.167779	0.815	0.781	1	nitrergic2
4921504A21Rik	0.000172637	0.629607	0.127	0.082	1	nitrergic2
Sel1l2	0.000173105	0.401084	0.257	0.193	1	nitrergic2
Hid1	0.000173998	0.259497	0.404	0.326	1	nitrergic2
Parl	0.000177496	0.316021	0.279	0.21	1	nitrergic2
Sacs	0.000177636	0.341849	0.372	0.3	1	nitrergic2
Ocrl	0.000179564	0.181073	0.733	0.656	1	nitrergic2
Ptpn1	0.000181068	0.236974	0.481	0.392	1	nitrergic2
Cfap45	0.000181664	1.79769	0.018	0.006	1	nitrergic2
Cramp1l	0.000181678	0.223258	0.564	0.464	1	nitrergic2
Fzd10	0.000183453	1.75038	0.02	0.006	1	nitrergic2
Gm5099	0.000186576	1.99033	0.015	0.004	1	nitrergic2
Dram2	0.000187795	0.223724	0.466	0.376	1	nitrergic2
Zfp820	0.000187907	1.47576	0.027	0.01	1	nitrergic2
Gm20700	0.000188798	0.990334	0.05	0.025	1	nitrergic2
Topors	0.000189551	0.370606	0.187	0.131	1	nitrergic2
Zfp568	0.000191576	0.420422	0.217	0.158	1	nitrergic2
Gm48715	0.000191811	0.900958	0.055	0.028	1	nitrergic2
Smyd4	0.000192503	0.377618	0.209	0.15	1	nitrergic2
Rab36	0.000193552	0.265662	0.349	0.271	1	nitrergic2
Gm6712	0.000193976	0.49852	0.174	0.121	1	nitrergic2
Gm14325	0.000194251	0.570088	0.122	0.078	1	nitrergic2
Kdm4a	0.000196714	0.341086	0.302	0.234	1	nitrergic2
Cntnap5c	0.000196848	0.414856	0.159	0.107	1	nitrergic2
Gm3294	0.000199222	0.172819	0.591	0.488	1	nitrergic2
Tspan13	0.000199864	0.157042	0.446	0.349	1	nitrergic2
Hcn2	0.000201133	0.236013	0.321	0.244	1	nitrergic2
Shc1	0.000201845	0.236185	0.332	0.254	1	nitrergic2
Adamts10	0.000203897	0.315332	0.277	0.209	1	nitrergic2
Ubtd1	0.000206273	0.405371	0.2	0.143	1	nitrergic2
Galc	0.000206476	0.42572	0.209	0.151	1	nitrergic2
Sgce	0.000207097	0.161994	0.496	0.4	1	nitrergic2
Diaph1	0.00020823	0.191352	0.508	0.411	1	nitrergic2
Zfyve26	0.000208817	0.231701	0.371	0.289	1	nitrergic2
Zfp950	0.000209164	0.152232	0.775	0.722	1	nitrergic2
Cyp4f13	0.000209674	0.294988	0.289	0.219	1	nitrergic2
Ahdc1	0.00021051	0.150134	0.638	0.547	1	nitrergic2
Prss30	0.000216555	1.33826	0.038	0.017	1	nitrergic2
Socs7	0.000218751	0.224863	0.444	0.362	1	nitrergic2
Lst1	0.000220159	0.781956	0.087	0.052	1	nitrergic2
AC162302.1	0.000223523	0.21138	0.401	0.317	1	nitrergic2
Iws1	0.000223627	0.180978	0.476	0.383	1	nitrergic2
Acbd6	0.000223632	0.205397	0.584	0.5	1	nitrergic2
Mindy3	0.000224272	0.213162	0.337	0.259	1	nitrergic2
AC154377.1	0.000226944	0.477673	0.202	0.146	1	nitrergic2
Zfp128	0.000227653	0.7163	0.09	0.054	1	nitrergic2
Agbl2	0.000231316	1.27114	0.033	0.014	1	nitrergic2
Cdk5r1	0.000231926	0.479394	0.21	0.153	1	nitrergic2
Gm17545	0.000232173	0.620269	0.102	0.063	1	nitrergic2
Ercc5	0.000232493	0.216894	0.347	0.267	1	nitrergic2
D10Wsu102e	0.00023279	0.41134	0.225	0.166	1	nitrergic2
1700109H08Rik	0.000233065	0.426476	0.204	0.147	1	nitrergic2
Erlin1	0.000233795	0.32954	0.287	0.22	1	nitrergic2
Ggnbp1	0.000234206	0.348565	0.232	0.171	1	nitrergic2
Sirt5	0.00023506	0.507469	0.165	0.114	1	nitrergic2
Immp1l	0.000235813	0.215194	0.454	0.365	1	nitrergic2
Suco	0.000236707	0.173198	0.479	0.385	1	nitrergic2
1700019A02Rik	0.000236825	1.10653	0.038	0.017	1	nitrergic2
Pex1	0.000239364	0.269807	0.359	0.285	1	nitrergic2
Klhl18	0.000239762	0.269723	0.337	0.264	1	nitrergic2
Tbc1d22a	0.000241013	0.218481	0.401	0.316	1	nitrergic2
Zfp335os	0.000243286	0.481543	0.195	0.141	1	nitrergic2
Accs	0.000247514	0.543447	0.14	0.094	1	nitrergic2
Elovl5	0.00024846	0.201013	0.362	0.28	1	nitrergic2
Strada	0.000249674	0.283629	0.399	0.323	1	nitrergic2
Mre11a	0.000250671	0.408031	0.239	0.179	1	nitrergic2
Gm10419	0.000251051	0.342213	0.237	0.175	1	nitrergic2
Pcdh20	0.000255155	0.920837	0.075	0.043	1	nitrergic2
Tcp11l1	0.00026505	0.129428	0.816	0.77	1	nitrergic2
Rapgef4	0.000266515	0.180034	0.563	0.479	1	nitrergic2
B430010I23Rik	0.000266702	0.286727	0.245	0.181	1	nitrergic2
Sema4b	0.000267088	0.266497	0.324	0.251	1	nitrergic2
Kdm4b	0.00026717	0.243553	0.416	0.333	1	nitrergic2
Selenov	0.000267174	1.10169	0.04	0.018	1	nitrergic2
Cep162	0.000268679	0.290533	0.341	0.267	1	nitrergic2
Lgr6	0.000269644	1.84349	0.012	0.003	1	nitrergic2
Fam185a	0.000271642	0.47576	0.19	0.136	1	nitrergic2
Osbpl11	0.000272132	0.231743	0.416	0.332	1	nitrergic2
Pold3	0.00027489	0.336525	0.297	0.228	1	nitrergic2
Polb	0.000275416	0.198342	0.699	0.646	1	nitrergic2
Nup205	0.000276095	0.37895	0.275	0.212	1	nitrergic2
AC122769.3	0.000278077	1.22783	0.043	0.021	1	nitrergic2
Gdap1l1	0.000279228	0.338257	0.239	0.177	1	nitrergic2
Ttl	0.000280005	0.178565	0.459	0.367	1	nitrergic2
E2f7	0.000283863	1.26844	0.032	0.013	1	nitrergic2
Rimkla	0.000285345	0.470179	0.187	0.134	1	nitrergic2
Rmdn2	0.000286236	0.692154	0.115	0.074	1	nitrergic2
Strn4	0.000290864	0.206508	0.417	0.332	1	nitrergic2
Srrt	0.00029089	0.201594	0.406	0.319	1	nitrergic2
Tmem150cos	0.000291738	1.13063	0.048	0.024	1	nitrergic2
Kcnj9	0.000291751	0.797689	0.067	0.037	1	nitrergic2
Adm	0.000292344	0.684478	0.078	0.045	1	nitrergic2
Gm43263	0.000295565	1.66524	0.02	0.007	1	nitrergic2
Spry1	0.000296613	0.840525	0.072	0.041	1	nitrergic2
Shprh	0.000297943	0.178928	0.514	0.416	1	nitrergic2
Gm42982	0.000298935	0.904604	0.057	0.03	1	nitrergic2
Trim23	0.000303758	0.246961	0.287	0.217	1	nitrergic2
Rgl3	0.000304901	0.450839	0.189	0.136	1	nitrergic2
Asb3	0.000307997	0.197839	0.651	0.577	1	nitrergic2
Pantr1	0.000309634	0.125784	0.359	0.277	1	nitrergic2
Rapgef4os1	0.000311373	0.55347	0.114	0.073	1	nitrergic2
Ube2h	0.000311716	0.108271	0.81	0.747	1	nitrergic2
Tmem25	0.000312398	0.570397	0.1	0.062	1	nitrergic2
A830009L08Rik	0.000312408	1.50818	0.027	0.01	1	nitrergic2
Dcun1d3	0.000314225	0.274613	0.329	0.259	1	nitrergic2
Ddx1	0.000314477	0.240067	0.429	0.35	1	nitrergic2
Ebpl	0.000314685	0.380603	0.19	0.135	1	nitrergic2
Sms	0.0003175	0.247863	0.359	0.283	1	nitrergic2
Gm42906	0.000317543	0.85049	0.087	0.053	1	nitrergic2
Tmem104	0.000319525	0.36061	0.205	0.148	1	nitrergic2
Cog2	0.000319612	0.345607	0.234	0.173	1	nitrergic2
Zfp454	0.000322734	1.35712	0.032	0.013	1	nitrergic2
Wwp1	0.000323064	0.156135	0.611	0.508	1	nitrergic2
Pex14	0.000324628	0.277004	0.422	0.349	1	nitrergic2
Tnfsf4	0.00032635	1.21273	0.037	0.017	1	nitrergic2
Phf8	0.000327052	0.221637	0.459	0.375	1	nitrergic2
Cep350	0.000327469	0.149697	0.805	0.747	1	nitrergic2
Tbpl1	0.000329137	0.290834	0.327	0.257	1	nitrergic2
Slc9a1	0.00032982	0.237903	0.407	0.327	1	nitrergic2
Pabpc1l	0.000329961	1.10963	0.042	0.02	1	nitrergic2
Qser1	0.000331799	0.253368	0.439	0.358	1	nitrergic2
Wdr37	0.000332057	0.172166	0.571	0.478	1	nitrergic2
Prmt7	0.000332208	0.264761	0.324	0.251	1	nitrergic2
Ano10	0.000332769	0.227493	0.511	0.425	1	nitrergic2
Ubac2	0.00033339	0.179998	0.554	0.458	1	nitrergic2
Uba6	0.000333846	0.226779	0.534	0.455	1	nitrergic2
Insr	0.00033466	0.145383	0.745	0.686	1	nitrergic2
Cpsf7	0.000336147	0.20044	0.489	0.402	1	nitrergic2
Nckap5l	0.000336282	0.444851	0.215	0.16	1	nitrergic2
Atp8b5	0.000336531	0.689629	0.115	0.075	1	nitrergic2
Idi1	0.000336695	0.18182	0.331	0.255	1	nitrergic2
Rad54l2	0.000338479	0.2771	0.421	0.345	1	nitrergic2
Entpd7	0.000340038	0.406644	0.165	0.115	1	nitrergic2
Ptpn2	0.000341526	0.217091	0.399	0.318	1	nitrergic2
Lrpprc	0.000341857	0.182378	0.464	0.373	1	nitrergic2
Sh2b3	0.000342224	0.511287	0.159	0.11	1	nitrergic2
Inpp1	0.000343124	0.303255	0.284	0.217	1	nitrergic2
Tuft1	0.000351001	0.348649	0.162	0.112	1	nitrergic2
Mapk7	0.000352991	0.371137	0.177	0.124	1	nitrergic2
Mtm1	0.000353162	0.166565	0.396	0.311	1	nitrergic2
Usp40	0.000358952	0.142033	0.513	0.418	1	nitrergic2
Gm14391	0.000363088	0.701115	0.098	0.062	1	nitrergic2
Pdzd7	0.000363433	0.635417	0.098	0.061	1	nitrergic2
Pkn1	0.000363571	0.175328	0.474	0.386	1	nitrergic2
Fbxw7	0.000364743	0.194062	0.606	0.512	1	nitrergic2
Cnnm2	0.000368615	0.282498	0.319	0.249	1	nitrergic2
4932702P03Rik	0.000369965	1.64015	0.02	0.007	1	nitrergic2
Usp15	0.000372163	0.164813	0.745	0.691	1	nitrergic2
Glrb	0.000373389	0.273302	0.367	0.295	1	nitrergic2
Ccdc51	0.000381128	0.585119	0.144	0.098	1	nitrergic2
Gm47851	0.000387045	1.79769	0.017	0.005	1	nitrergic2
Tmem2	0.000388534	0.180954	0.329	0.251	1	nitrergic2
9530077C05Rik	0.000389518	0.336348	0.257	0.195	1	nitrergic2
Ggact	0.000390217	0.239493	0.334	0.258	1	nitrergic2
Rab3gap2	0.000392215	0.175089	0.549	0.453	1	nitrergic2
Ankrd27	0.000392959	0.223785	0.339	0.263	1	nitrergic2
Ap3b1	0.000393259	0.152701	0.643	0.557	1	nitrergic2
Nfs1	0.000393553	0.326663	0.232	0.173	1	nitrergic2
Slc10a2	0.000395354	0.627764	0.045	0.022	1	nitrergic2
Tex9	0.000397015	0.272045	0.344	0.27	1	nitrergic2
Tubgcp5	0.000398343	0.181653	0.422	0.339	1	nitrergic2
AC156026.1	0.000399136	1.92322	0.013	0.004	1	nitrergic2
Arsa	0.000399941	0.400504	0.212	0.157	1	nitrergic2
Aig1	0.000402978	0.131186	0.791	0.737	1	nitrergic2
Ccdc66	0.000403657	0.20232	0.521	0.434	1	nitrergic2
Gm13919	0.000403958	0.370407	0.222	0.165	1	nitrergic2
Csf1	0.000411559	0.268378	0.265	0.202	1	nitrergic2
Yaf2	0.00041235	0.204387	0.497	0.408	1	nitrergic2
Lamp2	0.000414731	0.170282	0.449	0.358	1	nitrergic2
Ptchd4	0.000414771	0.575296	0.082	0.049	1	nitrergic2
Rcc1l	0.000416611	0.370124	0.187	0.133	1	nitrergic2
Gm15594	0.000420042	0.870039	0.07	0.04	1	nitrergic2
Rnf32	0.000421197	0.344683	0.282	0.217	1	nitrergic2
2310040G07Rik	0.000422349	0.322909	0.232	0.173	1	nitrergic2
Snapc4	0.000428341	0.308409	0.262	0.198	1	nitrergic2
Frg2f1	0.000432678	0.764522	0.07	0.04	1	nitrergic2
A730017C20Rik	0.000433754	0.460107	0.205	0.15	1	nitrergic2
Nxpe2	0.000433977	0.291336	0.095	0.059	1	nitrergic2
Amz2	0.000435126	0.262293	0.304	0.234	1	nitrergic2
Taf1	0.000436832	0.189727	0.586	0.513	1	nitrergic2
Ctdp1	0.000445094	0.368717	0.232	0.174	1	nitrergic2
Ros1	0.000445699	0.990334	0.05	0.026	1	nitrergic2
N4bp2l1	0.000450493	0.234654	0.397	0.321	1	nitrergic2
Cwc27	0.000451013	0.205416	0.591	0.505	1	nitrergic2
Hs6st1	0.000452293	0.158628	0.319	0.243	1	nitrergic2
Ccnc	0.000453659	0.226184	0.431	0.351	1	nitrergic2
Sec14l1	0.000454023	0.242706	0.387	0.309	1	nitrergic2
Wscd2	0.000455379	0.104835	0.579	0.486	1	nitrergic2
Btbd8	0.000455468	0.290252	0.332	0.264	1	nitrergic2
Hnrnpul1	0.000457775	0.174233	0.436	0.349	1	nitrergic2
Dars2	0.000457852	0.370549	0.172	0.121	1	nitrergic2
Ctdspl2	0.000462119	0.182074	0.487	0.402	1	nitrergic2
Rnf41	0.000464238	0.240544	0.332	0.257	1	nitrergic2
Ppcdc	0.000464884	0.275991	0.274	0.208	1	nitrergic2
Hyls1	0.000468337	0.907313	0.062	0.034	1	nitrergic2
Slc36a4	0.000469299	0.22339	0.299	0.229	1	nitrergic2
Obox3	0.00047218	1.1715	0.037	0.017	1	nitrergic2
Dera	0.000476024	0.524064	0.115	0.075	1	nitrergic2
Taf3	0.000477962	0.233439	0.471	0.393	1	nitrergic2
Helq	0.000481269	0.30357	0.269	0.206	1	nitrergic2
Iqcb1	0.000482306	0.148123	0.506	0.417	1	nitrergic2
Zkscan2	0.00048391	0.236594	0.279	0.211	1	nitrergic2
Arl3	0.000484302	0.161696	0.576	0.492	1	nitrergic2
Pigb	0.000487905	0.256274	0.295	0.227	1	nitrergic2
Slc7a8	0.000491167	0.141657	0.518	0.423	1	nitrergic2
Zc3h6	0.000493124	0.191416	0.533	0.451	1	nitrergic2
Nek9	0.000495056	0.167977	0.486	0.395	1	nitrergic2
Cdkl4	0.000495364	1.33826	0.028	0.012	1	nitrergic2
Ell	0.000497968	0.239077	0.311	0.241	1	nitrergic2
Prokr1	0.000500716	0.757047	0.052	0.027	1	nitrergic2
Gm17484	0.000500887	0.488318	0.202	0.15	1	nitrergic2
Ubn2	0.000502023	0.103082	0.96	0.96	1	nitrergic2
Gm15265	0.000504356	0.972775	0.055	0.03	1	nitrergic2
Lrrc9	0.000504962	0.774356	0.068	0.039	1	nitrergic2
Arv1	0.000505566	0.322286	0.219	0.161	1	nitrergic2
C1galt1	0.000507723	0.263483	0.297	0.23	1	nitrergic2
Mfsd13a	0.000516372	0.510194	0.154	0.107	1	nitrergic2
Gprasp1	0.00052123	0.207655	0.614	0.543	1	nitrergic2
Ccdc82	0.000522585	0.162837	0.606	0.517	1	nitrergic2
Lrrc16a	0.000525047	0.513954	0.169	0.121	1	nitrergic2
Gm43782	0.000534219	1.15109	0.055	0.03	1	nitrergic2
Zfp871	0.00053602	0.192523	0.417	0.337	1	nitrergic2
Rala	0.000536992	0.190989	0.549	0.46	1	nitrergic2
Adcy6	0.000540822	0.205701	0.326	0.255	1	nitrergic2
Gm17202	0.000546861	0.757673	0.063	0.036	1	nitrergic2
Mpp4	0.000547551	0.547653	0.105	0.067	1	nitrergic2
Ndufs1	0.000547899	0.153968	0.504	0.407	1	nitrergic2
Gpatch8	0.000548338	0.110086	0.982	0.978	1	nitrergic2
Kirrel3os	0.000554991	1.92322	0.013	0.004	1	nitrergic2
Caap1	0.000557216	0.20364	0.361	0.287	1	nitrergic2
Naa20	0.000562124	0.219204	0.361	0.286	1	nitrergic2
Atp6v0a2	0.000562886	0.174155	0.416	0.332	1	nitrergic2
Ipp	0.000563896	0.631107	0.129	0.087	1	nitrergic2
Heatr5b	0.00056483	0.283897	0.337	0.269	1	nitrergic2
Tmem260	0.000566303	0.191953	0.426	0.343	1	nitrergic2
4930533B01Rik	0.000571006	0.970525	0.048	0.025	1	nitrergic2
Ttbk1	0.000572996	0.22812	0.472	0.39	1	nitrergic2
Gbas	0.000581148	0.703525	0.135	0.093	1	nitrergic2
Ptpn23	0.000582603	0.236056	0.297	0.229	1	nitrergic2
Ankrd17	0.000583465	0.114117	0.942	0.916	1	nitrergic2
Ripor3	0.000585069	1.21273	0.028	0.012	1	nitrergic2
Mroh8	0.000585188	0.942637	0.068	0.04	1	nitrergic2
Slc33a1	0.000585401	0.339576	0.264	0.204	1	nitrergic2
Etv4	0.000586306	0.607005	0.1	0.064	1	nitrergic2
Npat	0.000587704	0.277389	0.374	0.303	1	nitrergic2
AC122459.2	0.000589355	0.341759	0.104	0.066	1	nitrergic2
Csnk1g1	0.000589419	0.133288	0.848	0.823	1	nitrergic2
Cdx2	0.000594148	0.840757	0.048	0.025	1	nitrergic2
C130060C02Rik	0.000595128	0.558664	0.114	0.074	1	nitrergic2
Slx4ip	0.000596537	0.213139	0.364	0.288	1	nitrergic2
2810032G03Rik	0.00059774	0.572722	0.117	0.077	1	nitrergic2
Poc1b	0.00060425	0.504907	0.155	0.109	1	nitrergic2
Nutf2	0.000606283	0.455861	0.164	0.115	1	nitrergic2
Igdcc4	0.000606861	0.369966	0.23	0.174	1	nitrergic2
Slc2a9	0.000607746	0.492387	0.142	0.098	1	nitrergic2
Cdca7l	0.000607891	1.33056	0.027	0.011	1	nitrergic2
Ankrd52	0.000611223	0.240778	0.337	0.266	1	nitrergic2
Zbtb10	0.000616894	0.455769	0.18	0.13	1	nitrergic2
Grap2	0.000624951	1.40537	0.023	0.009	1	nitrergic2
Gm6729	0.000628581	1.45665	0.023	0.009	1	nitrergic2
Myo9b	0.000629132	0.145368	0.664	0.582	1	nitrergic2
Gsr	0.000635487	0.256585	0.366	0.294	1	nitrergic2
Dtx4	0.000637731	0.408786	0.199	0.146	1	nitrergic2
Vsnl1	0.000640117	0.147125	0.24	0.178	1	nitrergic2
Gm26531	0.000642437	0.942637	0.052	0.027	1	nitrergic2
Aph1b	0.000643471	0.430263	0.155	0.109	1	nitrergic2
Prim2	0.000647198	0.297338	0.219	0.162	1	nitrergic2
Clcn7	0.000658967	0.208225	0.331	0.258	1	nitrergic2
Sdccag3	0.000663724	0.151424	0.489	0.398	1	nitrergic2
Fam151b	0.000665825	0.415713	0.214	0.16	1	nitrergic2
Ccdc149	0.000668139	0.244269	0.356	0.286	1	nitrergic2
Amigo1	0.000672662	0.346974	0.23	0.173	1	nitrergic2
Scaper	0.000679658	0.107597	0.913	0.892	1	nitrergic2
Gm43597	0.000679744	0.520579	0.129	0.087	1	nitrergic2
Rbm28	0.000680276	0.158294	0.614	0.522	1	nitrergic2
Nsrp1	0.000686754	0.239408	0.267	0.203	1	nitrergic2
Acacb	0.000690816	0.407048	0.114	0.074	1	nitrergic2
Pign	0.000704711	0.185267	0.472	0.384	1	nitrergic2
Garem2	0.00070638	1.33056	0.027	0.011	1	nitrergic2
Mcm9	0.000708561	0.417017	0.205	0.153	1	nitrergic2
Trappc12	0.000712016	0.230648	0.327	0.257	1	nitrergic2
Usp46	0.000714318	0.194049	0.354	0.281	1	nitrergic2
Scn2a1	0.000716199	0.583079	0.252	0.202	1	nitrergic2
Ero1lb	0.000718223	0.441667	0.137	0.094	1	nitrergic2
Cluap1	0.000719136	0.318158	0.23	0.173	1	nitrergic2
Zfp948	0.000719143	0.201932	0.422	0.342	1	nitrergic2
Adamdec1	0.000722816	1.27413	0.033	0.015	1	nitrergic2
Mreg	0.000725735	1.26844	0.032	0.014	1	nitrergic2
Hsf5	0.000726104	0.553066	0.105	0.068	1	nitrergic2
Gm340	0.000743172	1.06977	0.038	0.018	1	nitrergic2
Mecp2	0.000743516	0.180524	0.661	0.601	1	nitrergic2
Gtf2e2	0.000748602	0.278589	0.257	0.195	1	nitrergic2
Nup160	0.000749017	0.200403	0.356	0.281	1	nitrergic2
Cep68	0.000750752	0.208869	0.339	0.265	1	nitrergic2
Syne3	0.000754223	0.56887	0.088	0.055	1	nitrergic2
Qtrt2	0.000754911	0.429957	0.172	0.124	1	nitrergic2
Gm30122	0.000758786	1.06876	0.042	0.021	1	nitrergic2
Ccdc85c	0.000761297	0.435745	0.182	0.132	1	nitrergic2
Gmcl1	0.00076648	0.195653	0.492	0.415	1	nitrergic2
Tfdp1	0.000771067	0.248282	0.349	0.278	1	nitrergic2
Gm47270	0.00077577	0.851979	0.067	0.039	1	nitrergic2
Rnls	0.000777596	0.384274	0.164	0.116	1	nitrergic2
St6gal2	0.000780564	0.40697	0.122	0.081	1	nitrergic2
Ankrd16	0.000781911	0.283005	0.237	0.178	1	nitrergic2
Ube2f	0.000785429	0.125785	0.377	0.295	1	nitrergic2
Pros1	0.000795527	0.458887	0.097	0.061	1	nitrergic2
Lrriq1	0.000797966	0.399841	0.16	0.114	1	nitrergic2
Atxn7l2	0.000799382	0.556897	0.102	0.066	1	nitrergic2
N4bp2l2	0.000801459	0.147742	0.736	0.667	1	nitrergic2
Papd4	0.000802556	0.127536	0.499	0.403	1	nitrergic2
Usp26	0.000808473	1.39776	0.027	0.011	1	nitrergic2
Srsf12	0.000811245	0.366315	0.179	0.129	1	nitrergic2
Gm17949	0.000813761	0.854272	0.06	0.034	1	nitrergic2
Dus2	0.000819313	0.268496	0.262	0.2	1	nitrergic2
Htt	0.000820772	0.144765	0.716	0.647	1	nitrergic2
Zswim9	0.000822267	0.455535	0.132	0.09	1	nitrergic2
Slc25a35	0.000834224	0.827233	0.06	0.034	1	nitrergic2
Wdr91	0.00083736	0.3897	0.164	0.116	1	nitrergic2
Acot9	0.000840423	0.286584	0.249	0.19	1	nitrergic2
Tatdn1	0.000842411	0.199862	0.311	0.241	1	nitrergic2
Zkscan3	0.000845792	0.194447	0.434	0.356	1	nitrergic2
Skint9	0.000847687	1.1486	0.035	0.016	1	nitrergic2
Rtn4r	0.000849098	0.877123	0.055	0.03	1	nitrergic2
Myoc	0.00085056	1.93971	0.012	0.003	1	nitrergic2
Zfp36l2	0.000858509	0.573316	0.083	0.051	1	nitrergic2
Kif11	0.000864095	0.768626	0.063	0.036	1	nitrergic2
Klhl3	0.000865925	0.389106	0.179	0.13	1	nitrergic2
Afg1l	0.00086971	0.205232	0.362	0.291	1	nitrergic2
Zfp26	0.00088654	0.363538	0.22	0.166	1	nitrergic2
AC133498.1	0.000889214	1.37622	0.022	0.008	1	nitrergic2
Cplx1	0.000891227	0.231927	0.282	0.218	1	nitrergic2
Pspc1	0.000898907	0.13764	0.519	0.426	1	nitrergic2
Rnft2	0.000909282	0.343935	0.23	0.176	1	nitrergic2
Asb13	0.000917676	0.465893	0.149	0.105	1	nitrergic2
Cep97	0.000919447	0.221443	0.249	0.188	1	nitrergic2
Gm29682	0.0009219	0.349753	0.189	0.138	1	nitrergic2
Strn	0.000924081	0.18958	0.392	0.315	1	nitrergic2
Zzz3	0.000925423	0.198132	0.467	0.394	1	nitrergic2
Gm44899	0.000926216	0.380951	0.16	0.114	1	nitrergic2
Uty	0.000930674	0.581328	0.154	0.111	1	nitrergic2
Nr6a1os	0.000931207	0.411151	0.182	0.133	1	nitrergic2
Pi4kb	0.00093165	0.208615	0.377	0.303	1	nitrergic2
Osbpl2	0.000939407	0.217649	0.396	0.324	1	nitrergic2
Pth1r	0.00094356	0.288614	0.217	0.162	1	nitrergic2
Trnp1	0.00094643	0.276045	0.289	0.226	1	nitrergic2
Mpp5	0.000947022	0.19522	0.376	0.3	1	nitrergic2
Tpd52	0.000951565	0.148572	0.484	0.397	1	nitrergic2
Tub	0.000954565	0.130613	0.543	0.451	1	nitrergic2
Pdpr	0.000955871	0.239798	0.342	0.272	1	nitrergic2
Carm1	0.000956448	0.249854	0.329	0.26	1	nitrergic2
Thumpd2	0.000958147	0.432259	0.142	0.099	1	nitrergic2
Gm14393	0.000962181	1.0872	0.035	0.017	1	nitrergic2
Sike1	0.000967004	0.200001	0.386	0.311	1	nitrergic2
Mettl7b	0.000970158	0.977098	0.043	0.022	1	nitrergic2
Gm27151	0.000970578	0.418117	0.197	0.147	1	nitrergic2
Trappc9	0.000973845	0.12708	0.868	0.848	1	nitrergic2
Zfp974	0.0009795	0.434905	0.14	0.097	1	nitrergic2
Sugct	0.000984897	0.373981	0.229	0.175	1	nitrergic2
Kctd9	0.000986626	0.259235	0.252	0.193	1	nitrergic2
Gm20498	0.000988234	0.450172	0.145	0.102	1	nitrergic2
Scaf11	0.000991596	0.156976	0.563	0.473	1	nitrergic2
A330017A19Rik	0.000997302	1.33137	0.028	0.012	1	nitrergic2
Eif2a	0.00100077	0.150827	0.304	0.235	1	nitrergic2
Ttc26	0.00100581	0.328863	0.23	0.175	1	nitrergic2
Trmt2b	0.00100749	0.388497	0.222	0.168	1	nitrergic2
Zfp638	0.00101481	0.155684	0.865	0.849	1	nitrergic2
Nasp	0.0010153	0.223479	0.277	0.213	1	nitrergic2
Vwa9	0.00102189	0.962748	0.05	0.027	1	nitrergic2
Gm11520	0.00102943	0.511871	0.127	0.087	1	nitrergic2
Osbpl9	0.00103069	0.123898	0.873	0.87	1	nitrergic2
Smad1	0.00103376	0.138708	0.669	0.59	1	nitrergic2
AC101831.1	0.00103723	1.67216	0.017	0.006	1	nitrergic2
Col2a1	0.00103723	1.67216	0.017	0.006	1	nitrergic2
Alms1	0.00103794	0.193518	0.456	0.373	1	nitrergic2
Trabd	0.00103849	0.170931	0.369	0.296	1	nitrergic2
Hic2	0.00105083	0.350703	0.189	0.139	1	nitrergic2
Aspm	0.0010512	1.28867	0.02	0.007	1	nitrergic2
Bsdc1	0.00105555	0.276981	0.294	0.232	1	nitrergic2
Yipf1	0.00106643	0.237444	0.327	0.26	1	nitrergic2
Zfp292	0.00107052	0.112604	0.775	0.721	1	nitrergic2
Tab3	0.00107071	0.330282	0.227	0.173	1	nitrergic2
Gm14540	0.00107166	1.76206	0.015	0.005	1	nitrergic2
Ptpre	0.00107932	0.111064	0.157	0.109	1	nitrergic2
Dgcr8	0.00108432	0.193708	0.397	0.324	1	nitrergic2
Synrg	0.00108462	0.191045	0.684	0.624	1	nitrergic2
Etfa	0.00108684	0.196385	0.359	0.285	1	nitrergic2
Nfatc3	0.00109309	0.204374	0.511	0.431	1	nitrergic2
Lmf1	0.00110117	0.395046	0.24	0.186	1	nitrergic2
Tsen15	0.00110641	0.318654	0.267	0.209	1	nitrergic2
Mxd4	0.00110766	0.155457	0.464	0.379	1	nitrergic2
Ift88	0.00111161	0.122584	0.416	0.332	1	nitrergic2
Abhd16a	0.00111638	0.171122	0.477	0.396	1	nitrergic2
1700026F02Rik	0.00112023	0.827233	0.058	0.033	1	nitrergic2
Eif2d	0.00112808	0.314432	0.277	0.218	1	nitrergic2
Gm16223	0.0011282	0.675069	0.082	0.051	1	nitrergic2
Cog1	0.00113013	0.170842	0.307	0.239	1	nitrergic2
Gm16193	0.00113138	0.354745	0.149	0.105	1	nitrergic2
Fam171a1	0.00113684	0.166293	0.466	0.378	1	nitrergic2
Gnptab	0.00113955	0.326897	0.311	0.251	1	nitrergic2
Chpt1	0.00114339	0.166465	0.494	0.414	1	nitrergic2
Zfp605	0.00115169	0.412398	0.149	0.105	1	nitrergic2
Gpr89	0.00115261	0.326068	0.287	0.228	1	nitrergic2
Pik3c2g	0.00115686	1.01515	0.067	0.04	1	nitrergic2
Ctcf	0.00115764	0.169598	0.434	0.354	1	nitrergic2
Srp68	0.00116102	0.204695	0.295	0.231	1	nitrergic2
Pnpla1	0.00116175	0.206451	0.396	0.324	1	nitrergic2
Slc4a10	0.00116217	0.23022	0.269	0.208	1	nitrergic2
Arl4a	0.00117104	0.290193	0.27	0.211	1	nitrergic2
Erp44	0.00118179	0.187946	0.452	0.374	1	nitrergic2
Ranbp9	0.0011864	0.115047	0.519	0.43	1	nitrergic2
Celsr2	0.00119909	0.297298	0.234	0.178	1	nitrergic2
Gnaz	0.00120241	0.207508	0.449	0.372	1	nitrergic2
Isx	0.00120882	0.998947	0.035	0.017	1	nitrergic2
Prkcz	0.0012142	0.212726	0.628	0.573	1	nitrergic2
Aen	0.00121773	0.771536	0.063	0.037	1	nitrergic2
Poglut1	0.00121931	0.218978	0.299	0.234	1	nitrergic2
Agk	0.00122019	0.14361	0.503	0.417	1	nitrergic2
Rfx7	0.00122347	0.124152	0.803	0.765	1	nitrergic2
Slain1	0.00122905	0.249608	0.277	0.216	1	nitrergic2
Dguok	0.00123293	0.217522	0.309	0.243	1	nitrergic2
Glmn	0.0012353	0.175727	0.399	0.324	1	nitrergic2
Pyroxd1	0.00123759	0.253949	0.219	0.164	1	nitrergic2
Zc3h4	0.00123899	0.192896	0.362	0.291	1	nitrergic2
Foxa3	0.00124019	0.990334	0.03	0.014	1	nitrergic2
Gm44626	0.00124344	2.33826	0.01	0.003	1	nitrergic2
9030624J02Rik	0.00124501	0.17765	0.566	0.49	1	nitrergic2
Pds5b	0.00124898	0.113721	0.801	0.761	1	nitrergic2
Ppp2r3c	0.00125132	0.279309	0.264	0.205	1	nitrergic2
Mga	0.00126948	0.117395	0.79	0.718	1	nitrergic2
Kctd21	0.00127569	0.462704	0.135	0.094	1	nitrergic2
Otud3	0.00127742	0.571108	0.127	0.088	1	nitrergic2
Gm48619	0.00128352	1.08028	0.04	0.02	1	nitrergic2
Tbx15	0.00128418	1.10136	0.037	0.018	1	nitrergic2
Tmtc3	0.00128454	0.293097	0.292	0.231	1	nitrergic2
Ksr2	0.00128637	0.603311	0.275	0.232	1	nitrergic2
Clcn2	0.00129289	0.332253	0.165	0.119	1	nitrergic2
Vegfd	0.00129967	0.782313	0.052	0.028	1	nitrergic2
Rnf24	0.00130048	0.170201	0.422	0.344	1	nitrergic2
Pacs2	0.00130164	0.186932	0.628	0.551	1	nitrergic2
Ice1	0.00130176	0.175348	0.454	0.374	1	nitrergic2
Sepsecs	0.00130303	0.27811	0.28	0.222	1	nitrergic2
Dmbt1	0.00130596	0.500116	0.154	0.111	1	nitrergic2
Fbxw4	0.00130626	0.180869	0.554	0.477	1	nitrergic2
Trpm2	0.00131263	0.539253	0.11	0.074	1	nitrergic2
B230369F24Rik	0.00131435	0.546365	0.102	0.067	1	nitrergic2
Grip2	0.0013161	0.783883	0.06	0.035	1	nitrergic2
Pibf1	0.00131702	0.145661	0.636	0.569	1	nitrergic2
Kctd6	0.00132262	0.417369	0.14	0.098	1	nitrergic2
Atm	0.00132345	0.240275	0.364	0.296	1	nitrergic2
Wdr78	0.00133145	0.26371	0.279	0.218	1	nitrergic2
Cldn2	0.00133364	0.996997	0.042	0.021	1	nitrergic2
Gm36975	0.00133501	0.20776	0.331	0.264	1	nitrergic2
Gdpd1	0.00133503	0.216324	0.414	0.343	1	nitrergic2
Gm26691	0.00133808	0.259588	0.351	0.288	1	nitrergic2
Tex2	0.0013449	0.182013	0.496	0.422	1	nitrergic2
Cpsf3	0.00134989	0.308651	0.242	0.188	1	nitrergic2
Gm44026	0.00135011	1.20013	0.03	0.014	1	nitrergic2
Zfp53	0.00135649	0.246279	0.274	0.213	1	nitrergic2
Ercc2	0.00135658	0.332108	0.214	0.161	1	nitrergic2
Acss2os	0.00136174	1.15383	0.032	0.015	1	nitrergic2
Btd	0.00136244	0.502854	0.125	0.086	1	nitrergic2
Fam175a	0.00136364	1.14561	0.032	0.015	1	nitrergic2
Orc1	0.00136844	0.391895	0.192	0.143	1	nitrergic2
Slc25a40	0.00137744	0.402751	0.182	0.135	1	nitrergic2
Evi5	0.00138452	0.13998	0.831	0.804	1	nitrergic2
Fyttd1	0.00138722	0.158442	0.544	0.457	1	nitrergic2
Amd1	0.00139381	0.267087	0.232	0.176	1	nitrergic2
Celsr3	0.00140168	0.171249	0.357	0.287	1	nitrergic2
Gm13563	0.0014033	0.485676	0.115	0.078	1	nitrergic2
Hibadh	0.0014154	0.169345	0.436	0.361	1	nitrergic2
Ripk1	0.00142094	0.358721	0.195	0.146	1	nitrergic2
Stk24	0.00142848	0.190632	0.401	0.326	1	nitrergic2
Myo18a	0.00143913	0.141988	0.725	0.67	1	nitrergic2
Rpap2	0.00144077	0.295449	0.225	0.172	1	nitrergic2
Exoc3	0.0014526	0.162192	0.442	0.363	1	nitrergic2
Klhdc10	0.00146674	0.132204	0.758	0.676	1	nitrergic2
Gm16365	0.00147095	0.465306	0.087	0.055	1	nitrergic2
Fgf2os	0.00148092	1.39559	0.022	0.009	1	nitrergic2
Erdr1	0.00148188	0.519848	0.15	0.108	1	nitrergic2
2310016G11Rik	0.00150149	1.22422	0.032	0.015	1	nitrergic2
Hadhb	0.00151135	0.142337	0.399	0.325	1	nitrergic2
Scaf8	0.00151448	0.12572	0.813	0.784	1	nitrergic2
Abca13	0.00153555	0.905671	0.042	0.022	1	nitrergic2
Gm26563	0.00153806	0.509444	0.119	0.081	1	nitrergic2
Tm6sf1	0.00154714	0.169952	0.329	0.261	1	nitrergic2
Gm17171	0.00154725	1.11488	0.03	0.014	1	nitrergic2
Polh	0.00155733	0.354598	0.169	0.123	1	nitrergic2
Zfp444	0.00155764	0.182453	0.312	0.246	1	nitrergic2
Samd11	0.00155819	0.565515	0.09	0.058	1	nitrergic2
Aktip	0.00157423	0.233686	0.376	0.31	1	nitrergic2
Ccdc90b	0.001577	0.284198	0.265	0.208	1	nitrergic2
Pex13	0.00158576	0.142795	0.347	0.275	1	nitrergic2
Cep192	0.00158709	0.21859	0.294	0.232	1	nitrergic2
Gm38399	0.00161594	0.241363	0.23	0.175	1	nitrergic2
Qtrt1	0.00162372	0.275036	0.275	0.217	1	nitrergic2
Capn15	0.0016347	0.153832	0.471	0.389	1	nitrergic2
Slc37a3	0.00163972	0.264227	0.295	0.235	1	nitrergic2
Zfp72	0.00164362	0.491144	0.1	0.066	1	nitrergic2
Plcb3	0.00164468	0.200419	0.279	0.218	1	nitrergic2
Nsun3	0.00165421	0.458083	0.112	0.076	1	nitrergic2
Il1rapl2	0.0016587	0.44544	0.162	0.118	1	nitrergic2
Ckmt2	0.00166364	0.982113	0.038	0.019	1	nitrergic2
Dmxl2	0.0016648	0.131144	0.77	0.733	1	nitrergic2
Swap70	0.00166672	0.32954	0.109	0.072	1	nitrergic2
Dusp4	0.00167086	0.72174	0.058	0.034	1	nitrergic2
Zfp711	0.0016794	0.720686	0.08	0.051	1	nitrergic2
Dgke	0.00168081	0.199652	0.327	0.26	1	nitrergic2
Pip4k2b	0.00169889	0.154005	0.427	0.35	1	nitrergic2
Ripk2	0.00170358	0.278489	0.209	0.157	1	nitrergic2
Thsd1	0.00170647	0.482647	0.095	0.062	1	nitrergic2
Eqtn	0.00171419	0.92096	0.045	0.024	1	nitrergic2
Gm48604	0.00173079	0.837687	0.052	0.029	1	nitrergic2
2025-09-06	0.00173546	0.136162	0.644	0.588	1	nitrergic2
Phtf2	0.00173862	0.102531	0.484	0.395	1	nitrergic2
Pik3c2a	0.00173933	0.170276	0.593	0.516	1	nitrergic2
Ica1	0.00174958	0.123393	0.788	0.736	1	nitrergic2
Snap23	0.00175628	0.131414	0.474	0.388	1	nitrergic2
Golga1	0.00176212	0.108358	0.449	0.362	1	nitrergic2
Dtwd1	0.00176646	0.360788	0.135	0.095	1	nitrergic2
Cnot6l	0.00177296	0.171699	0.564	0.481	1	nitrergic2
Tgfbrap1	0.00177383	0.237993	0.297	0.235	1	nitrergic2
Gm5595	0.00177812	0.54615	0.063	0.037	1	nitrergic2
Fopnl	0.00177953	0.296299	0.255	0.2	1	nitrergic2
Rbl2	0.00178311	0.198624	0.349	0.281	1	nitrergic2
Retreg3	0.00178775	0.21998	0.289	0.228	1	nitrergic2
Mettl8	0.00179109	0.203657	0.262	0.203	1	nitrergic2
Msh6	0.00179289	0.724788	0.067	0.04	1	nitrergic2
Rrp1b	0.00179507	0.370656	0.19	0.142	1	nitrergic2
Atr	0.00180464	0.15815	0.417	0.343	1	nitrergic2
Trpc5	0.00181028	0.642148	0.077	0.048	1	nitrergic2
Rabepk	0.00182122	0.332877	0.205	0.156	1	nitrergic2
Gm31793	0.00182543	1.03215	0.038	0.02	1	nitrergic2
Ccdc78	0.00184434	0.597678	0.088	0.057	1	nitrergic2
Gm14532	0.0018482	0.455535	0.13	0.091	1	nitrergic2
Ppt1	0.00185082	0.174198	0.429	0.356	1	nitrergic2
Mkln1os	0.00185259	0.2877	0.199	0.148	1	nitrergic2
Fam210a	0.00185419	0.290281	0.234	0.18	1	nitrergic2
BC051142	0.00185466	0.7887	0.06	0.035	1	nitrergic2
Rsbn1	0.00186262	0.122318	0.531	0.438	1	nitrergic2
Tdrd7	0.00187674	0.185638	0.359	0.289	1	nitrergic2
Gm26586	0.00189082	1.06072	0.033	0.016	1	nitrergic2
Ift43	0.00189868	0.124162	0.526	0.436	1	nitrergic2
Gm40662	0.00190016	1.0101	0.033	0.016	1	nitrergic2
Wdr7	0.00190074	0.132873	0.79	0.719	1	nitrergic2
2610037D02Rik	0.00190394	0.171169	0.608	0.554	1	nitrergic2
Pik3r4	0.00191366	0.385141	0.197	0.15	1	nitrergic2
Appbp2	0.00191467	0.137548	0.511	0.422	1	nitrergic2
Lmo2	0.00191479	0.646974	0.065	0.039	1	nitrergic2
St7	0.00193029	0.162182	0.593	0.523	1	nitrergic2
Smg7	0.00194919	0.18051	0.594	0.508	1	nitrergic2
Smap2	0.00194943	0.243349	0.316	0.255	1	nitrergic2
Pqlc2	0.00195376	0.440459	0.159	0.116	1	nitrergic2
Nup210l	0.00197168	0.260292	0.237	0.183	1	nitrergic2
Gm28294	0.00197333	0.411161	0.159	0.116	1	nitrergic2
3830406C13Rik	0.00197953	0.867668	0.075	0.047	1	nitrergic2
Nek11	0.00198366	0.519028	0.124	0.086	1	nitrergic2
D430019H16Rik	0.00199342	0.20268	0.379	0.313	1	nitrergic2
Acad11	0.00199789	0.42375	0.119	0.081	1	nitrergic2
Ube2d1	0.00200377	0.216582	0.356	0.286	1	nitrergic2
Gm27003	0.00201708	0.398973	0.119	0.081	1	nitrergic2
Gm46124	0.00202059	0.675292	0.072	0.044	1	nitrergic2
Lcmt1	0.00202806	0.219703	0.267	0.209	1	nitrergic2
Pcca	0.00203274	0.107869	0.75	0.684	1	nitrergic2
Cwc22	0.0020376	0.2431	0.254	0.197	1	nitrergic2
Tatdn3	0.00205065	0.449288	0.155	0.113	1	nitrergic2
Uxt	0.00205093	0.883021	0.057	0.033	1	nitrergic2
Itpkc	0.00205419	0.52467	0.11	0.075	1	nitrergic2
Slc4a1ap	0.00206368	0.217692	0.272	0.213	1	nitrergic2
Gm28494	0.00207097	0.857245	0.053	0.03	1	nitrergic2
Gfpt2	0.00207664	0.542336	0.068	0.042	1	nitrergic2
Adgrf4	0.00207845	0.990334	0.04	0.021	1	nitrergic2
Tmem220	0.00208153	0.493114	0.129	0.09	1	nitrergic2
Zfp384	0.00209437	0.302231	0.219	0.167	1	nitrergic2
Opa1	0.0020958	0.154098	0.497	0.417	1	nitrergic2
Skint11	0.00210726	1.04026	0.033	0.016	1	nitrergic2
Tctex1d2	0.00212503	0.444202	0.15	0.109	1	nitrergic2
Gm19325	0.00212695	0.690773	0.063	0.038	1	nitrergic2
Rbks	0.00214216	0.361992	0.244	0.193	1	nitrergic2
Tspan14	0.00214348	0.343566	0.144	0.102	1	nitrergic2
Glis1	0.0021463	0.568442	0.115	0.08	1	nitrergic2
Gm47815	0.00215153	0.953992	0.043	0.023	1	nitrergic2
Spg11	0.00215293	0.214083	0.347	0.282	1	nitrergic2
Dnttip1	0.00216834	0.157153	0.352	0.283	1	nitrergic2
Kmt2a	0.00217497	0.11358	0.942	0.949	1	nitrergic2
Cyp4f16	0.00217501	0.353619	0.157	0.114	1	nitrergic2
Ccdc59	0.0021761	0.282577	0.269	0.213	1	nitrergic2
Tnfsf18	0.00218041	0.890798	0.047	0.026	1	nitrergic2
Zfp664	0.00218265	0.167783	0.426	0.353	1	nitrergic2
Manba	0.00218397	0.370662	0.22	0.17	1	nitrergic2
Gm16485	0.0021847	1.66019	0.015	0.005	1	nitrergic2
Ppp1r13b	0.00218616	0.173377	0.611	0.551	1	nitrergic2
Nupl2	0.00218901	0.201499	0.234	0.179	1	nitrergic2
Pogk	0.00218939	0.34568	0.184	0.137	1	nitrergic2
Gm29536	0.00219071	0.408929	0.172	0.128	1	nitrergic2
Hacd3	0.0021967	0.131468	0.509	0.428	1	nitrergic2
5330413P13Rik	0.00220393	1.40537	0.023	0.01	1	nitrergic2
Mybl2	0.00221399	0.847077	0.042	0.022	1	nitrergic2
Atoh1	0.00222128	0.949692	0.03	0.014	1	nitrergic2
Mb21d2	0.00222136	0.114784	0.369	0.297	1	nitrergic2
Pglyrp1	0.00222627	0.434779	0.09	0.059	1	nitrergic2
Zfp672	0.00222795	0.186824	0.29	0.229	1	nitrergic2
Trim7	0.00223696	0.410172	0.122	0.085	1	nitrergic2
Ddx19b	0.00224598	0.283464	0.225	0.173	1	nitrergic2
Nup133	0.00226188	0.34562	0.182	0.136	1	nitrergic2
Zfp282	0.00226247	0.127548	0.382	0.308	1	nitrergic2
Ccdc64	0.00226439	0.678445	0.159	0.119	1	nitrergic2
Magohb	0.00226698	0.487195	0.115	0.079	1	nitrergic2
Slc30a5	0.00226999	0.22271	0.364	0.295	1	nitrergic2
Dcaf6	0.00227898	0.114108	0.806	0.764	1	nitrergic2
Mtmr10	0.00228535	0.329392	0.17	0.125	1	nitrergic2
Ddx4	0.00230712	0.933502	0.047	0.026	1	nitrergic2
Rmnd1	0.00231571	0.233806	0.356	0.292	1	nitrergic2
Rab8b	0.00231807	0.112718	0.578	0.495	1	nitrergic2
Pinx1	0.00232487	0.280841	0.27	0.214	1	nitrergic2
Daam2	0.00232941	0.191664	0.107	0.072	1	nitrergic2
Rpp30	0.00233676	0.398233	0.144	0.103	1	nitrergic2
Ofd1	0.00234436	0.41477	0.179	0.134	1	nitrergic2
Rcor2	0.00234801	0.398843	0.129	0.09	1	nitrergic2
Mdm2	0.00235727	0.179883	0.381	0.316	1	nitrergic2
Fam188a	0.00236263	0.67682	0.114	0.079	1	nitrergic2
Gdap2	0.00236812	0.291868	0.282	0.227	1	nitrergic2
Prkag1	0.00237698	0.169891	0.399	0.328	1	nitrergic2
Cc2d1a	0.00240533	0.264476	0.217	0.166	1	nitrergic2
Brcc3	0.00241507	0.269362	0.254	0.199	1	nitrergic2
Dusp11	0.00242111	0.128302	0.524	0.436	1	nitrergic2
Kat6a	0.0024395	0.151305	0.523	0.442	1	nitrergic2
Gm17276	0.00243973	0.167638	0.321	0.256	1	nitrergic2
Samd8	0.00244925	0.249068	0.336	0.274	1	nitrergic2
Gm48708	0.00246648	0.901524	0.053	0.031	1	nitrergic2
2810455O05Rik	0.00247405	1.41067	0.02	0.008	1	nitrergic2
Gm15138	0.00247405	1.41067	0.02	0.008	1	nitrergic2
4933431E20Rik	0.0024827	0.434888	0.132	0.094	1	nitrergic2
4930430A15Rik	0.00249862	1.47576	0.018	0.007	1	nitrergic2
Mettl6	0.0025216	0.254305	0.199	0.15	1	nitrergic2
4930473A02Rik	0.00252489	0.307569	0.205	0.156	1	nitrergic2
Malt1	0.00252654	0.320412	0.214	0.165	1	nitrergic2
Gm32856	0.00255285	0.603678	0.093	0.062	1	nitrergic2
Rspry1	0.00257804	0.144112	0.484	0.402	1	nitrergic2
Gm31371	0.0025873	0.821936	0.048	0.027	1	nitrergic2
Eaf2	0.00259017	0.243904	0.257	0.2	1	nitrergic2
Gm14211	0.00259103	0.242042	0.244	0.192	1	nitrergic2
Zfp62	0.00259266	0.129562	0.354	0.283	1	nitrergic2
Atad2	0.0025941	0.368742	0.139	0.098	1	nitrergic2
Dzip1l	0.00259918	0.166966	0.324	0.258	1	nitrergic2
Zmat3	0.00261221	0.179156	0.459	0.384	1	nitrergic2
Sec23ip	0.00262346	0.268883	0.272	0.217	1	nitrergic2
Agbl3	0.0026237	0.343461	0.234	0.183	1	nitrergic2
4930556N13Rik	0.00263447	0.42375	0.117	0.081	1	nitrergic2
2610028E06Rik	0.0026392	0.334405	0.05	0.028	1	nitrergic2
1110034G24Rik	0.00264395	0.243353	0.304	0.245	1	nitrergic2
Gpr158	0.00264429	0.155874	0.566	0.5	1	nitrergic2
Traf7	0.00266868	0.249252	0.244	0.191	1	nitrergic2
Per2	0.00267323	0.272612	0.257	0.204	1	nitrergic2
Sez6l2	0.00267555	0.123958	0.456	0.379	1	nitrergic2
Togaram1	0.00267738	0.152455	0.419	0.346	1	nitrergic2
Lingo4	0.00269118	0.939708	0.038	0.02	1	nitrergic2
Gm26636	0.00269319	1.2431	0.025	0.011	1	nitrergic2
Slc35f5	0.00269516	0.252039	0.259	0.204	1	nitrergic2
Frs2	0.00270396	0.114003	0.593	0.497	1	nitrergic2
1700017B05Rik	0.00270511	0.669463	0.063	0.038	1	nitrergic2
Tmem182	0.00271679	1.62776	0.015	0.005	1	nitrergic2
AC158954.1	0.00272993	1.20274	0.033	0.017	1	nitrergic2
Hdac5	0.00273091	0.152719	0.356	0.288	1	nitrergic2
Gtf2h2	0.00273253	0.171834	0.284	0.224	1	nitrergic2
0610043K17Rik	0.00273341	0.174138	0.322	0.257	1	nitrergic2
9230110C19Rik	0.00274307	0.309882	0.174	0.129	1	nitrergic2
Gm28085	0.00275489	0.7456	0.055	0.032	1	nitrergic2
Ubqln4	0.00276262	0.239959	0.284	0.226	1	nitrergic2
Speg	0.00281892	0.17557	0.397	0.327	1	nitrergic2
Pcgf2	0.00284409	0.192532	0.279	0.221	1	nitrergic2
Hist1h2be	0.00285021	0.39941	0.129	0.091	1	nitrergic2
Jarid2	0.00286541	0.103735	0.589	0.502	1	nitrergic2
Fgfr1op	0.00287267	0.231868	0.27	0.214	1	nitrergic2
Zfp738	0.00288045	0.330887	0.205	0.158	1	nitrergic2
Slc35a3	0.00289053	0.251068	0.265	0.21	1	nitrergic2
Snph	0.00290085	0.108701	0.776	0.724	1	nitrergic2
Usf3	0.002906	0.196294	0.361	0.295	1	nitrergic2
Polg2	0.00290971	0.484531	0.102	0.069	1	nitrergic2
Fpgt	0.0029195	0.544348	0.12	0.085	1	nitrergic2
3830432H09Rik	0.00293136	1.84349	0.012	0.004	1	nitrergic2
Gm27184	0.00294117	1.75329	0.012	0.004	1	nitrergic2
Gm7706	0.0029589	1.06433	0.032	0.016	1	nitrergic2
Mok	0.00296673	0.240312	0.284	0.227	1	nitrergic2
Adig	0.00297452	1.45191	0.018	0.007	1	nitrergic2
Frrs1l	0.00297562	0.18181	0.346	0.281	1	nitrergic2
Gm15965	0.00298023	0.559051	0.117	0.082	1	nitrergic2
Dcps	0.0029809	0.318091	0.209	0.161	1	nitrergic2
Nufip1	0.00300522	0.332067	0.207	0.16	1	nitrergic2
Fam131a	0.00301035	0.178182	0.412	0.341	1	nitrergic2
Parp16	0.00301341	0.24983	0.19	0.143	1	nitrergic2
2025-03-11	0.00302372	0.161196	0.207	0.157	1	nitrergic2
Gm10489	0.00302449	0.890798	0.043	0.024	1	nitrergic2
Rbm27	0.00303946	0.130182	0.474	0.397	1	nitrergic2
Tmem74	0.00304288	0.410287	0.129	0.091	1	nitrergic2
Zfp451	0.00304559	0.144813	0.526	0.444	1	nitrergic2
Bcar1	0.00305083	0.15493	0.349	0.281	1	nitrergic2
Mmaa	0.00306401	0.226864	0.262	0.207	1	nitrergic2
Acsl3	0.00307314	0.151371	0.391	0.322	1	nitrergic2
Cnn3	0.00307336	0.202963	0.197	0.148	1	nitrergic2
Tfb1m	0.00308161	0.407134	0.12	0.084	1	nitrergic2
Mtfmt	0.00311024	0.404479	0.122	0.086	1	nitrergic2
Cct6b	0.00311765	1.15723	0.027	0.012	1	nitrergic2
Crk	0.00314884	0.132367	0.536	0.453	1	nitrergic2
Gramd4	0.00316685	0.171356	0.351	0.288	1	nitrergic2
Gm28523	0.0031798	0.602228	0.085	0.056	1	nitrergic2
Kcnk3	0.00318745	0.167324	0.222	0.17	1	nitrergic2
Stk4	0.0032016	0.182373	0.326	0.264	1	nitrergic2
Efnb3	0.00320871	0.609559	0.095	0.064	1	nitrergic2
Ankrd26	0.0032266	0.204526	0.369	0.305	1	nitrergic2
Lrrc4b	0.00324624	0.176566	0.444	0.38	1	nitrergic2
Plagl2	0.00326449	0.456652	0.132	0.095	1	nitrergic2
Lamc3	0.00327017	0.134277	0.098	0.066	1	nitrergic2
2610301B20Rik	0.00329994	0.316245	0.194	0.147	1	nitrergic2
Zfp169	0.00330004	0.371424	0.195	0.15	1	nitrergic2
Gm26935	0.00332574	0.49149	0.125	0.089	1	nitrergic2
Eny2	0.00334242	0.155252	0.324	0.261	1	nitrergic2
Gm43647	0.0033439	1.14234	0.03	0.015	1	nitrergic2
Atf6	0.00334875	0.163909	0.511	0.437	1	nitrergic2
Adgra1	0.00335858	0.417841	0.12	0.084	1	nitrergic2
Josd1	0.00336334	0.191246	0.229	0.176	1	nitrergic2
Atg16l1	0.00336795	0.125399	0.489	0.409	1	nitrergic2
Gm26722	0.00337413	0.261188	0.29	0.235	1	nitrergic2
Plekha1	0.00338546	0.161196	0.487	0.411	1	nitrergic2
Caskin1	0.00339219	0.148058	0.441	0.371	1	nitrergic2
Trim37	0.0034015	0.106469	0.536	0.445	1	nitrergic2
Gid4	0.00340897	0.190922	0.275	0.219	1	nitrergic2
Celf5	0.00341953	0.120852	0.437	0.36	1	nitrergic2
Gm14306	0.00342891	0.534654	0.104	0.071	1	nitrergic2
Gabpb2	0.00344788	0.205703	0.287	0.23	1	nitrergic2
Pdik1l	0.00345103	0.385711	0.165	0.123	1	nitrergic2
Ppm1d	0.00348199	0.173755	0.29	0.23	1	nitrergic2
Ice2	0.00348505	0.239626	0.274	0.22	1	nitrergic2
Heatr3	0.0034855	0.117114	0.371	0.298	1	nitrergic2
Klhl15	0.00348716	0.22376	0.249	0.195	1	nitrergic2
Bcl7c	0.00349535	0.25538	0.309	0.251	1	nitrergic2
Cnbd2	0.00350458	0.28576	0.214	0.165	1	nitrergic2
Clec18a	0.0035149	1.79769	0.018	0.007	1	nitrergic2
Prpf6	0.00353279	0.156554	0.454	0.38	1	nitrergic2
Rad17	0.00354062	0.166496	0.321	0.257	1	nitrergic2
Mthfr	0.00354806	0.133972	0.387	0.316	1	nitrergic2
Zfp654	0.00355703	0.115474	0.384	0.311	1	nitrergic2
Zfp12	0.00356877	0.421437	0.129	0.092	1	nitrergic2
Piwil2	0.00357909	0.806734	0.058	0.035	1	nitrergic2
Zfp277	0.00358311	0.234619	0.314	0.255	1	nitrergic2
Osbp	0.0036131	0.127065	0.361	0.293	1	nitrergic2
Smek2	0.00361855	0.552535	0.135	0.099	1	nitrergic2
Ptar1	0.00361973	0.269241	0.205	0.157	1	nitrergic2
A430110L20Rik	0.00362298	1.05353	0.032	0.016	1	nitrergic2
Gatb	0.00365288	0.437372	0.13	0.093	1	nitrergic2
Serinc5	0.00365694	0.177735	0.317	0.255	1	nitrergic2
Osbp2	0.00365723	0.494982	0.165	0.125	1	nitrergic2
Gm15879	0.00365902	0.431261	0.125	0.089	1	nitrergic2
Dcp1a	0.00366694	0.205232	0.342	0.282	1	nitrergic2
Prmt9	0.00368765	0.324845	0.2	0.155	1	nitrergic2
Cyb5r4	0.00369517	0.143088	0.391	0.324	1	nitrergic2
Cdkal1	0.00370969	0.131943	0.694	0.631	1	nitrergic2
Rwdd3	0.00370971	0.618885	0.08	0.052	1	nitrergic2
Apopt1	0.003763	0.146498	0.342	0.277	1	nitrergic2
AC157931.1	0.00377422	0.352904	0.209	0.163	1	nitrergic2
C230037L18Rik	0.00378224	0.525884	0.12	0.086	1	nitrergic2
Ube2cbp	0.00378354	0.43403	0.119	0.084	1	nitrergic2
Eftud2	0.00379603	0.142565	0.381	0.309	1	nitrergic2
Klhl28	0.00379715	0.228085	0.254	0.201	1	nitrergic2
Dag1	0.00379781	0.11243	0.516	0.441	1	nitrergic2
Ipcef1	0.00381753	0.692572	0.06	0.037	1	nitrergic2
Tshz1	0.00382735	0.107818	0.626	0.549	1	nitrergic2
Nf2	0.0038561	0.178683	0.421	0.352	1	nitrergic2
Wdr36	0.00386141	0.220299	0.27	0.216	1	nitrergic2
Rdh10	0.00389085	0.368954	0.142	0.103	1	nitrergic2
Ift122	0.003944	0.204029	0.379	0.316	1	nitrergic2
Ikzf2	0.00397067	0.232125	0.326	0.269	1	nitrergic2
Aco1	0.0039711	0.216528	0.264	0.209	1	nitrergic2
Gm9962	0.00399821	0.683473	0.063	0.039	1	nitrergic2
Fbxl4	0.00400727	0.247583	0.264	0.209	1	nitrergic2
Ttc13	0.00404862	0.100885	0.379	0.306	1	nitrergic2
Ap5m1	0.00405096	0.288292	0.245	0.194	1	nitrergic2
Cyp20a1	0.00406526	0.184529	0.327	0.266	1	nitrergic2
Cep295	0.00409316	0.272519	0.292	0.237	1	nitrergic2
Gpr137b-ps	0.00409605	1.26597	0.03	0.015	1	nitrergic2
0610006L08Rik	0.00410031	1.53465	0.015	0.006	1	nitrergic2
4930516K23Rik	0.0041074	1.50491	0.015	0.006	1	nitrergic2
Aqr	0.00412705	0.198246	0.427	0.359	1	nitrergic2
Ikbkg	0.00414338	0.297366	0.179	0.135	1	nitrergic2
Rsf1	0.00414873	0.120891	0.761	0.701	1	nitrergic2
Naaa	0.00415202	0.393298	0.127	0.091	1	nitrergic2
Impa2	0.0041528	0.713766	0.068	0.043	1	nitrergic2
Nup214	0.00415351	0.175968	0.387	0.322	1	nitrergic2
Spin2c	0.00415507	1.38265	0.018	0.007	1	nitrergic2
Ctns	0.0041607	0.297118	0.167	0.125	1	nitrergic2
Prkx	0.00416897	0.25206	0.255	0.204	1	nitrergic2
Dync1li1	0.00417173	0.11672	0.538	0.451	1	nitrergic2
Dusp23	0.00417664	0.687265	0.067	0.042	1	nitrergic2
Ppp2r2d	0.0041907	0.139477	0.347	0.282	1	nitrergic2
Gm38393	0.00420756	0.119558	0.461	0.385	1	nitrergic2
Amotl2	0.00421571	0.402512	0.078	0.051	1	nitrergic2
Cers3	0.00421781	1.47576	0.017	0.006	1	nitrergic2
Syncrip	0.0042195	0.187323	0.394	0.328	1	nitrergic2
Adprm	0.00423961	0.249053	0.187	0.142	1	nitrergic2
Prrg1	0.00424527	0.679294	0.053	0.032	1	nitrergic2
Dcun1d2	0.00429637	0.213708	0.322	0.263	1	nitrergic2
Msto1	0.00432064	0.367896	0.12	0.085	1	nitrergic2
Fam193b	0.00433516	0.107529	0.654	0.579	1	nitrergic2
Gm14403	0.00437025	0.990334	0.037	0.02	1	nitrergic2
Gm5441	0.00438618	0.266042	0.205	0.158	1	nitrergic2
Gm47499	0.00438741	1.22885	0.023	0.011	1	nitrergic2
Tmem167	0.00439095	0.190457	0.376	0.314	1	nitrergic2
Ccl6	0.00441365	0.601683	0.082	0.054	1	nitrergic2
Narf	0.00441746	0.211852	0.347	0.287	1	nitrergic2
Cenpj	0.00442099	0.372256	0.167	0.126	1	nitrergic2
Cttn	0.00443398	0.147292	0.491	0.424	1	nitrergic2
A730081D07Rik	0.00444189	0.459581	0.152	0.114	1	nitrergic2
Flt3	0.00445694	1.03966	0.027	0.013	1	nitrergic2
Zfp523	0.00447854	0.184802	0.386	0.321	1	nitrergic2
Olfml2b	0.00451197	0.347862	0.182	0.14	1	nitrergic2
CT010462.1	0.00451638	0.615716	0.077	0.05	1	nitrergic2
Tbce	0.00453077	0.117956	0.551	0.466	1	nitrergic2
Acsl1	0.00457321	0.257892	0.205	0.159	1	nitrergic2
Spag4	0.00463014	0.830855	0.05	0.029	1	nitrergic2
Mtap	0.00464142	0.618885	0.08	0.053	1	nitrergic2
Brap	0.00464786	0.283746	0.292	0.241	1	nitrergic2
Bcl2l1	0.00467442	0.227986	0.431	0.366	1	nitrergic2
Fam220a	0.00469097	0.200304	0.374	0.313	1	nitrergic2
Nupl1	0.00470695	0.572437	0.077	0.05	1	nitrergic2
Tsga10	0.00472922	0.198988	0.326	0.269	1	nitrergic2
Mapk11	0.00476114	0.139812	0.382	0.313	1	nitrergic2
Tmem170	0.00477794	0.480348	0.098	0.068	1	nitrergic2
Lhfpl4	0.00479072	0.171879	0.402	0.334	1	nitrergic2
Lrif1	0.00480966	0.128513	0.392	0.322	1	nitrergic2
Haus7	0.00481671	0.422445	0.127	0.091	1	nitrergic2
Nt5c2	0.00482193	0.141926	0.668	0.603	1	nitrergic2
Junos	0.00482783	0.343005	0.199	0.154	1	nitrergic2
Letm2	0.00483047	0.133685	0.501	0.43	1	nitrergic2
Pigl	0.00485548	0.248116	0.205	0.159	1	nitrergic2
Snx19	0.00486182	0.204293	0.277	0.223	1	nitrergic2
Wnk3	0.0048934	0.200997	0.321	0.263	1	nitrergic2
Zfp2	0.00492243	0.388443	0.167	0.127	1	nitrergic2
Gm2415	0.00493865	0.57118	0.08	0.053	1	nitrergic2
Gm16701	0.00494022	0.46691	0.098	0.068	1	nitrergic2
Ptger1	0.00495622	0.581163	0.072	0.046	1	nitrergic2
Klhl12	0.00495788	0.213209	0.319	0.261	1	nitrergic2
4931406P16Rik	0.00496901	0.105712	0.487	0.413	1	nitrergic2
Abo	0.00498921	1.44719	0.015	0.006	1	nitrergic2
Cenpt	0.00502223	0.402252	0.132	0.096	1	nitrergic2
Gm17296	0.00502632	0.775321	0.047	0.027	1	nitrergic2
Ltv1	0.00504942	0.345771	0.112	0.078	1	nitrergic2
Gm28221	0.00506672	1.10878	0.037	0.02	1	nitrergic2
Igip	0.00508725	0.206727	0.18	0.136	1	nitrergic2
Foxk2	0.00508947	0.114387	0.519	0.442	1	nitrergic2
Cfap97	0.00509716	0.171699	0.257	0.204	1	nitrergic2
Tdrd3	0.00510338	0.159522	0.462	0.4	1	nitrergic2
Pcdh1	0.00511683	0.107134	0.462	0.389	1	nitrergic2
Supt20	0.00511797	0.109052	0.589	0.511	1	nitrergic2
Slc13a5	0.00511991	0.760214	0.055	0.033	1	nitrergic2
Fubp3	0.00512807	0.15143	0.371	0.307	1	nitrergic2
Hsd17b7	0.00515963	0.2815	0.207	0.161	1	nitrergic2
Ccnh	0.00518155	0.162207	0.387	0.324	1	nitrergic2
Cox10	0.0052707	0.244716	0.287	0.235	1	nitrergic2
Grhl2	0.00528454	0.469502	0.07	0.045	1	nitrergic2
Coq3	0.00530907	0.164405	0.324	0.264	1	nitrergic2
Dexi	0.00531194	0.24326	0.257	0.207	1	nitrergic2
Senp1	0.00531672	0.12931	0.361	0.296	1	nitrergic2
Zfp382	0.00532188	0.473435	0.093	0.064	1	nitrergic2
Lrrc42	0.00533078	0.209761	0.235	0.185	1	nitrergic2
Gm15440	0.00533622	0.73605	0.073	0.048	1	nitrergic2
Vps36	0.00536362	0.183871	0.272	0.218	1	nitrergic2
Bok	0.00536434	0.41456	0.13	0.095	1	nitrergic2
Bahcc1	0.00536612	0.279695	0.21	0.165	1	nitrergic2
Gm16982	0.00540017	0.547815	0.063	0.04	1	nitrergic2
Zkscan16	0.00542004	0.392993	0.149	0.111	1	nitrergic2
Washc5	0.00544023	0.175493	0.275	0.221	1	nitrergic2
Zfp606	0.0054812	0.253368	0.15	0.111	1	nitrergic2
Mysm1	0.00548372	0.119364	0.583	0.496	1	nitrergic2
Efcab12	0.00552472	0.598016	0.075	0.049	1	nitrergic2
Pitpnm1	0.00552561	0.169005	0.272	0.218	1	nitrergic2
Gm12709	0.00553033	0.115971	0.603	0.532	1	nitrergic2
Rnf166	0.00553535	0.235736	0.23	0.181	1	nitrergic2
Fzd5	0.00554167	0.530585	0.087	0.059	1	nitrergic2
Npy4r	0.00554573	0.572079	0.075	0.049	1	nitrergic2
Klhl2	0.00555612	0.119787	0.446	0.376	1	nitrergic2
Zfp942	0.00558763	0.275657	0.27	0.221	1	nitrergic2
Kyat1	0.0055947	0.267512	0.179	0.136	1	nitrergic2
Twf2	0.00561782	0.426484	0.16	0.122	1	nitrergic2
Ash2l	0.00563303	0.189471	0.282	0.227	1	nitrergic2
Gm11831	0.00563636	1.11119	0.025	0.012	1	nitrergic2
Snx12	0.00563757	0.15532	0.427	0.362	1	nitrergic2
Lmntd1	0.00563859	0.745047	0.053	0.032	1	nitrergic2
Rab11fip4os1	0.00565541	0.948023	0.037	0.02	1	nitrergic2
Nron	0.00566891	1.36028	0.018	0.008	1	nitrergic2
Usp35	0.00567377	0.23581	0.217	0.17	1	nitrergic2
Gcom1	0.00569154	1.61006	0.013	0.005	1	nitrergic2
Spink8	0.00569223	0.715894	0.048	0.028	1	nitrergic2
Prrt1	0.00569875	0.143413	0.225	0.175	1	nitrergic2
Tnfsf13os	0.00571415	0.576348	0.078	0.052	1	nitrergic2
Lsm14a	0.00580783	0.10188	0.449	0.375	1	nitrergic2
L2hgdh	0.00580864	0.325414	0.17	0.129	1	nitrergic2
Icam2	0.00581567	0.672533	0.062	0.039	1	nitrergic2
Supt3	0.00585653	0.128925	0.624	0.555	1	nitrergic2
Tomm40	0.0058671	0.161723	0.389	0.325	1	nitrergic2
Gm15722	0.00588217	1.50001	0.017	0.007	1	nitrergic2
Epc1	0.00588477	0.142502	0.701	0.666	1	nitrergic2
Scai	0.00595026	0.129993	0.638	0.579	1	nitrergic2
Egln1	0.00597578	0.138553	0.364	0.3	1	nitrergic2
Hook2	0.00597586	0.200126	0.352	0.291	1	nitrergic2
Gm39214	0.00599009	0.43708	0.13	0.096	1	nitrergic2
Usp31	0.00599958	0.162334	0.529	0.462	1	nitrergic2
Exoc1	0.00603633	0.156112	0.382	0.318	1	nitrergic2
Dll3	0.00608123	1.28867	0.02	0.009	1	nitrergic2
Trip4	0.00609778	0.125632	0.556	0.479	1	nitrergic2
Acsl6	0.00609835	0.188709	0.359	0.301	1	nitrergic2
AC137871.2	0.00611487	0.452942	0.104	0.073	1	nitrergic2
Bag2	0.00611859	0.326682	0.115	0.082	1	nitrergic2
Pgap2	0.00612963	0.232581	0.245	0.197	1	nitrergic2
Mlh1	0.00613839	0.210724	0.184	0.14	1	nitrergic2
Cep164	0.00615121	0.153409	0.462	0.397	1	nitrergic2
P2ry12	0.00615189	0.588235	0.11	0.079	1	nitrergic2
Mss51	0.0061835	0.379649	0.134	0.098	1	nitrergic2
Cnksr2	0.00618614	0.178316	0.119	0.085	1	nitrergic2
Hhat	0.00619203	0.353902	0.162	0.123	1	nitrergic2
Zfp65	0.00621183	0.413984	0.102	0.071	1	nitrergic2
Rnpep	0.00627905	0.233639	0.301	0.248	1	nitrergic2
3110021N24Rik	0.00627909	0.201261	0.346	0.282	1	nitrergic2
Tsku	0.00629244	1.54976	0.012	0.004	1	nitrergic2
Noc3l	0.00631222	0.168508	0.25	0.198	1	nitrergic2
Ints2	0.00633068	0.121765	0.295	0.238	1	nitrergic2
Ybx3	0.00633208	0.169894	0.294	0.24	1	nitrergic2
Mei4	0.00634261	0.477401	0.127	0.093	1	nitrergic2
9430078K24Rik	0.00638159	1.85016	0.01	0.003	1	nitrergic2
AC125328.1	0.00638159	1.85016	0.01	0.003	1	nitrergic2
Tbc1d32	0.00638242	0.156158	0.366	0.303	1	nitrergic2
Stk40	0.00638463	0.136511	0.339	0.276	1	nitrergic2
4931440J10Rik	0.00640258	0.421627	0.165	0.126	1	nitrergic2
Ces1f	0.00640273	1.26844	0.028	0.014	1	nitrergic2
Asb7	0.0064137	0.163206	0.29	0.235	1	nitrergic2
Zc2hc1a	0.00641718	0.134834	0.644	0.589	1	nitrergic2
Cdc123	0.00643737	0.106561	0.371	0.301	1	nitrergic2
Amy1	0.00644949	0.151238	0.624	0.577	1	nitrergic2
Brms1l	0.0064503	0.177724	0.381	0.32	1	nitrergic2
Wdr73	0.00645769	0.224389	0.267	0.217	1	nitrergic2
Rnf185	0.00646873	0.161934	0.275	0.221	1	nitrergic2
Usp4	0.00647346	0.113945	0.441	0.37	1	nitrergic2
Gm26953	0.00647842	0.571621	0.068	0.044	1	nitrergic2
Rida	0.00651805	0.785716	0.047	0.027	1	nitrergic2
Bbs7	0.0065438	0.15223	0.295	0.239	1	nitrergic2
P2ry14	0.0065664	0.100603	0.304	0.246	1	nitrergic2
Eftud1	0.00657408	0.406536	0.082	0.055	1	nitrergic2
Cdo1	0.00659939	0.657207	0.065	0.042	1	nitrergic2
Tsc22d2	0.00663096	0.106527	0.536	0.456	1	nitrergic2
Gpr61	0.00664371	0.393298	0.129	0.094	1	nitrergic2
Slc26a8	0.00665563	0.611499	0.072	0.047	1	nitrergic2
Megf8	0.00666319	0.132287	0.411	0.343	1	nitrergic2
Lrrc69	0.00668138	0.70297	0.057	0.035	1	nitrergic2
Wrn	0.00668214	0.1594	0.456	0.383	1	nitrergic2
AU040320	0.00671224	0.169533	0.533	0.461	1	nitrergic2
Orc4	0.00673674	0.143864	0.568	0.496	1	nitrergic2
Sox9	0.00675023	0.471867	0.058	0.036	1	nitrergic2
Dennd4a	0.00677893	0.130634	0.608	0.548	1	nitrergic2
Vkorc1l1	0.00686507	0.169373	0.472	0.411	1	nitrergic2
Pigv	0.00687055	0.414106	0.11	0.079	1	nitrergic2
Qsox2	0.00689272	0.229121	0.25	0.202	1	nitrergic2
Slc31a1	0.00689362	0.280863	0.162	0.122	1	nitrergic2
Caml	0.00692283	0.152596	0.361	0.297	1	nitrergic2
AC154436.2	0.00693524	0.792394	0.052	0.031	1	nitrergic2
Setx	0.00694844	0.123909	0.664	0.597	1	nitrergic2
Gm1647	0.00697734	1.54135	0.013	0.005	1	nitrergic2
Bcl9	0.00698547	0.13431	0.407	0.348	1	nitrergic2
Pskh1	0.00699081	0.240678	0.222	0.176	1	nitrergic2
Naalad2	0.00699313	0.627764	0.08	0.054	1	nitrergic2
Atxn7l1os1	0.00701048	0.775994	0.052	0.031	1	nitrergic2
Oaf	0.00701241	1.12526	0.025	0.012	1	nitrergic2
Tmem201	0.00702228	0.260401	0.205	0.161	1	nitrergic2
Nim1k	0.00702326	0.25819	0.182	0.14	1	nitrergic2
Mum1	0.00704928	0.215765	0.269	0.218	1	nitrergic2
Gm15800	0.00705826	0.296772	0.214	0.17	1	nitrergic2
Gm26699	0.00710015	0.157153	0.329	0.269	1	nitrergic2
Mast1	0.00710689	0.1368	0.573	0.505	1	nitrergic2
Crkl	0.00711656	0.10413	0.259	0.208	1	nitrergic2
Gm26944	0.00713057	0.358115	0.182	0.142	1	nitrergic2
Gm16552	0.00713057	0.310701	0.187	0.145	1	nitrergic2
Denr	0.00713263	0.21666	0.22	0.173	1	nitrergic2
Ubtd2	0.00716776	0.277432	0.257	0.209	1	nitrergic2
Cry1	0.00718124	0.260981	0.17	0.13	1	nitrergic2
Ccs	0.00718238	0.165559	0.245	0.195	1	nitrergic2
A530017D24Rik	0.00720039	0.614894	0.09	0.063	1	nitrergic2
Sbk1	0.00720727	0.331512	0.145	0.109	1	nitrergic2
Ggcx	0.00725922	0.443258	0.119	0.086	1	nitrergic2
4933428G20Rik	0.00726044	0.91727	0.035	0.019	1	nitrergic2
Hcrtr1	0.00733862	0.819493	0.038	0.021	1	nitrergic2
Gm12224	0.00735849	0.816797	0.055	0.034	1	nitrergic2
Acad10	0.00745975	0.305536	0.157	0.119	1	nitrergic2
Avl9	0.00747535	0.183718	0.356	0.298	1	nitrergic2
Ubn1	0.00754412	0.117823	0.472	0.402	1	nitrergic2
Ccdc62	0.00763272	0.27058	0.157	0.118	1	nitrergic2
Nop9	0.00768663	0.418475	0.119	0.086	1	nitrergic2
Mdn1	0.00769097	0.127906	0.608	0.546	1	nitrergic2
Adgrf2	0.00770476	0.616082	0.063	0.041	1	nitrergic2
Ikbip	0.00770617	0.230988	0.159	0.119	1	nitrergic2
Zxdc	0.0077384	0.164559	0.239	0.19	1	nitrergic2
Mplkip	0.00773988	0.283809	0.16	0.122	1	nitrergic2
2510017J16Rik	0.00774197	0.606547	0.072	0.047	1	nitrergic2
Gm48727	0.00774728	0.743241	0.042	0.024	1	nitrergic2
Phf12	0.00787771	0.115972	0.561	0.481	1	nitrergic2
Tmprss11d	0.00793559	1.03688	0.028	0.015	1	nitrergic2
Gm15942	0.00793567	1.21273	0.023	0.011	1	nitrergic2
Snx16	0.00795669	0.210529	0.232	0.185	1	nitrergic2
Gm48163	0.00796281	1.23134	0.02	0.009	1	nitrergic2
Gm15336	0.0079724	0.155335	0.317	0.26	1	nitrergic2
Prr29	0.00797941	1.00183	0.028	0.015	1	nitrergic2
Mta3	0.00803598	0.106782	0.624	0.556	1	nitrergic2
Cbx2	0.00804156	0.956386	0.028	0.015	1	nitrergic2
Nup155	0.00806889	0.24816	0.225	0.18	1	nitrergic2
Hsf1	0.00807686	0.128723	0.307	0.248	1	nitrergic2
Xrcc5	0.00820159	0.26931	0.249	0.202	1	nitrergic2
Mxra7	0.00821609	0.12093	0.526	0.453	1	nitrergic2
Fip1l1	0.00822119	0.125263	0.536	0.464	1	nitrergic2
Kif24	0.00823477	0.47414	0.12	0.088	1	nitrergic2
Angptl2	0.0082629	0.169399	0.316	0.261	1	nitrergic2
Tbc1d22b	0.00827465	0.202702	0.322	0.267	1	nitrergic2
Usp16	0.00834331	0.114424	0.414	0.347	1	nitrergic2
Gm27241	0.00834543	0.296939	0.145	0.109	1	nitrergic2
1700110K17Rik	0.00837047	0.549761	0.063	0.041	1	nitrergic2
Tcf15	0.00839895	1.66019	0.013	0.005	1	nitrergic2
Lrrc40	0.0084397	0.421398	0.167	0.13	1	nitrergic2
Erich6	0.0084832	0.683203	0.078	0.053	1	nitrergic2
Rsph14	0.00848364	0.379376	0.155	0.119	1	nitrergic2
9530036O11Rik	0.00848844	0.631777	0.063	0.041	1	nitrergic2
2025-09-02	0.00850104	0.512597	0.124	0.092	1	nitrergic2
Acr	0.00854482	0.694151	0.063	0.041	1	nitrergic2
Zfp64	0.00858026	0.183278	0.349	0.295	1	nitrergic2
Zfp507	0.00861863	0.199902	0.269	0.218	1	nitrergic2
Nrg2	0.00861864	0.100251	0.491	0.418	1	nitrergic2
Noc2l	0.00863438	0.154467	0.26	0.207	1	nitrergic2
Dclre1a	0.00863809	0.385875	0.107	0.076	1	nitrergic2
Recql5	0.0086412	0.212726	0.264	0.215	1	nitrergic2
1700024B18Rik	0.0086428	0.294658	0.202	0.16	1	nitrergic2
2310022A10Rik	0.00866374	0.320709	0.155	0.118	1	nitrergic2
Med26	0.00868664	0.241766	0.25	0.203	1	nitrergic2
Wnt9a	0.00870892	0.244661	0.172	0.132	1	nitrergic2
Xpnpep3	0.00873314	0.245089	0.334	0.282	1	nitrergic2
2900009J06Rik	0.00874255	0.591023	0.08	0.055	1	nitrergic2
Zfp746	0.008745	0.237097	0.264	0.215	1	nitrergic2
Ehhadh	0.00874688	0.458776	0.109	0.078	1	nitrergic2
Aldh9a1	0.00875543	0.263824	0.14	0.104	1	nitrergic2
Irak1	0.00876491	0.100488	0.419	0.352	1	nitrergic2
Ptpn9	0.00878588	0.143224	0.755	0.724	1	nitrergic2
Aste1	0.00878702	0.338257	0.175	0.136	1	nitrergic2
Gm16095	0.00879439	1.2329	0.018	0.008	1	nitrergic2
Tmem168	0.00881882	0.326859	0.204	0.163	1	nitrergic2
Zfp869	0.00882407	0.674929	0.06	0.038	1	nitrergic2
Nphp1	0.00882876	0.252129	0.194	0.152	1	nitrergic2
Dnajc13	0.00888083	0.136929	0.745	0.705	1	nitrergic2
Xpo5	0.00888568	0.273099	0.179	0.138	1	nitrergic2
4930483K19Rik	0.0089161	0.797689	0.047	0.028	1	nitrergic2
Garem	0.00892703	0.315889	0.085	0.058	1	nitrergic2
4930447C04Rik	0.00896288	0.397923	0.114	0.082	1	nitrergic2
Rdh11	0.00899762	0.287914	0.184	0.143	1	nitrergic2
Rp2	0.00903143	0.247492	0.202	0.159	1	nitrergic2
Gm17233	0.00904154	1.23134	0.02	0.009	1	nitrergic2
Map4k2	0.00906143	0.120708	0.334	0.276	1	nitrergic2
Sec24a	0.00906337	0.112266	0.586	0.513	1	nitrergic2
Wipf3	0.00908544	0.277933	0.092	0.064	1	nitrergic2
Phf2	0.00911408	0.15503	0.329	0.271	1	nitrergic2
Slc18b1	0.00911656	0.177102	0.155	0.117	1	nitrergic2
Gm13490	0.00911694	1.10581	0.02	0.009	1	nitrergic2
Spint1	0.00912283	0.303293	0.098	0.069	1	nitrergic2
Rint1	0.00913902	0.133538	0.277	0.223	1	nitrergic2
Fam118a	0.00915592	0.222312	0.219	0.174	1	nitrergic2
Gm28873	0.00917551	0.62015	0.067	0.044	1	nitrergic2
Gm10545	0.00918995	0.853645	0.037	0.021	1	nitrergic2
Cacna2d2	0.00921829	0.101318	0.476	0.408	1	nitrergic2
2210406O10Rik	0.0092253	0.673567	0.052	0.032	1	nitrergic2
Lta4h	0.00927942	0.141284	0.25	0.201	1	nitrergic2
Gm45449	0.00929788	0.990334	0.027	0.014	1	nitrergic2
Cep126	0.0093276	0.101365	0.469	0.398	1	nitrergic2
Rnpc3	0.00933463	0.102032	0.611	0.533	1	nitrergic2
Akap1	0.00937761	0.220476	0.209	0.164	1	nitrergic2
4930570G19Rik	0.00938658	0.211886	0.205	0.162	1	nitrergic2
Ptcd3	0.0094126	0.157924	0.311	0.256	1	nitrergic2
Slc7a7	0.00949046	0.179978	0.25	0.201	1	nitrergic2
Tfrc	0.00950084	0.162497	0.235	0.188	1	nitrergic2
Cdadc1	0.00950531	0.110936	0.419	0.355	1	nitrergic2
9330199G10Rik	0.0095992	0.873096	0.038	0.022	1	nitrergic2
Hykk	0.00961725	0.422321	0.085	0.059	1	nitrergic2
Rchy1	0.00962903	0.104393	0.409	0.343	1	nitrergic2
Senp8	0.00963183	0.110546	0.297	0.241	1	nitrergic2
Mut	0.00964212	0.275357	0.212	0.169	1	nitrergic2
Rit1	0.00965646	0.146414	0.306	0.251	1	nitrergic2
AC154323.2	0.00968911	0.426007	0.088	0.061	1	nitrergic2
Terf2	0.0096987	0.105445	0.347	0.284	1	nitrergic2
Mmp24	0.00969906	0.171615	0.391	0.332	1	nitrergic2
Spast	0.00974016	0.105242	0.442	0.37	1	nitrergic2
Frmpd1	0.00976875	0.106738	0.205	0.161	1	nitrergic2
Gm17660	0.0097865	1.41696	0.023	0.011	1	nitrergic2
Eif2s3y	0.00986688	0.652011	0.097	0.069	1	nitrergic2
Nae1	0.00986932	0.100019	0.476	0.403	1	nitrergic2
9430015G10Rik	0.00987056	0.332396	0.107	0.077	1	nitrergic2
4933423P22Rik	0.00988082	0.586541	0.07	0.047	1	nitrergic2
Pcnt	0.00989643	0.202031	0.235	0.189	1	nitrergic2
Zfp839	0.00999768	0.269653	0.167	0.129	1	nitrergic2
Grin3a	0	5.09749	0.97	0.098	0	IPANs
Ano2	0	5.62845	0.986	0.132	0	IPANs
Cbln2	0	5.506	0.927	0.078	0	IPANs
Pcdh10	0	5.84447	0.913	0.073	0	IPANs
Nmu	0	6.23644	0.941	0.107	0	IPANs
Gm21847	0	5.72639	0.909	0.09	0	IPANs
Cdh8	0	4.90133	0.945	0.132	0	IPANs
Gpr149	0	5.61601	0.907	0.101	0	IPANs
Galr1	0	4.16602	0.875	0.093	0	IPANs
Gm30613	0	5.93571	0.83	0.05	0	IPANs
Scn11a	0	3.33631	0.943	0.17	0	IPANs
Myl1	0	4.18673	0.974	0.204	0	IPANs
Calcb	0	3.85969	0.939	0.173	0	IPANs
Cysltr2	0	5.59209	0.824	0.058	0	IPANs
Tbx2	0	3.70069	0.895	0.13	0	IPANs
Rph3a	0	4.38719	0.82	0.065	0	IPANs
Gm16685	0	5.33999	0.78	0.05	0	IPANs
Dapk2	0	5.39796	0.768	0.044	0	IPANs
Lhfpl2	0	4.42646	0.782	0.065	0	IPANs
Cdh6	0	4.25037	0.976	0.264	0	IPANs
Htr3b	0	3.15907	0.863	0.155	0	IPANs
Hcn1	0	2.97892	0.927	0.221	0	IPANs
Cux2	0	3.83623	0.982	0.276	0	IPANs
Tmeff1	0	3.30755	0.79	0.102	0	IPANs
Gpr85	0	4.01124	0.78	0.093	0	IPANs
Avil	0	2.93186	0.84	0.16	0	IPANs
Tmem64	0	3.19516	0.891	0.213	0	IPANs
A330008L17Rik	0	5.26634	0.699	0.045	0	IPANs
Tmeff2	0	2.88396	0.974	0.321	0	IPANs
Iqgap2	0	3.01824	0.796	0.145	0	IPANs
Il13ra1	0	3.05068	0.786	0.136	0	IPANs
Ngfr	0	3.77567	0.903	0.258	0	IPANs
Il7	0	4.73401	0.677	0.043	0	IPANs
Smad6	0	4.41241	0.665	0.041	0	IPANs
Met	0	3.72111	0.709	0.088	0	IPANs
Itgb6	0	5.62288	0.618	0.02	0	IPANs
Layn	0	5.13402	0.624	0.027	0	IPANs
Mgat4c	0	2.69659	0.988	0.391	0	IPANs
Ptger3	0	3.29344	0.677	0.087	0	IPANs
Atoh8	0	5.38938	0.608	0.018	0	IPANs
Ccbe1	0	3.15232	0.988	0.413	0	IPANs
Adora1	0	4.06015	0.608	0.046	0	IPANs
Slc12a7	0	3.318	0.642	0.081	0	IPANs
Robo2	0	3.80926	1	0.45	0	IPANs
Syt15	0	5.71708	0.568	0.018	0	IPANs
Gm15261	0	3.29946	0.602	0.072	0	IPANs
Gm43391	0	5.51876	0.545	0.017	0	IPANs
Gcgr	0	4.39195	0.564	0.04	0	IPANs
Speer4cos	0	5.50595	0.537	0.018	0	IPANs
Cpne4	0	3.78698	1	0.497	0	IPANs
Tcerg1l	0	3.46172	0.549	0.055	0	IPANs
Nog	0	4.98314	0.507	0.017	0	IPANs
Dlx3	0	5.70523	0.446	0.01	0	IPANs
Adamts14	0	5.62706	0.448	0.014	0	IPANs
Hpca	0	3.66548	0.469	0.042	0	IPANs
Efr3a	0	3.65885	0.994	0.574	0	IPANs
Dgkg	0	4.0328	1	0.582	0	IPANs
Edn1	0	5.06958	0.42	0.024	0	IPANs
Zfp804a	0	4.9536	1	0.633	0	IPANs
Hey1	0	4.10804	0.39	0.024	0	IPANs
Npas1	0	4.44881	0.37	0.022	0	IPANs
Otof	0	6.46008	0.331	0.009	0	IPANs
Gm12371	0	5.36308	0.321	0.01	0	IPANs
1700027H10Rik	0	6.46351	0.273	0.003	0	IPANs
Slc25a48	1.01212e-306	4.99241	0.273	0.009	1.79347e-302	IPANs
Clstn2	7.668e-306	3.34491	0.984	0.423	1.35877e-301	IPANs
1500035N22Rik	5.73392e-297	4.28486	0.392	0.029	1.01605e-292	IPANs
Smad7	2.92488e-291	3.05722	0.721	0.131	5.18289e-287	IPANs
Ntrk3	6.31155e-287	2.61099	1	0.645	1.11841e-282	IPANs
Cachd1	1.95202e-283	2.46742	0.857	0.199	3.45897e-279	IPANs
Mlkl	1.2657e-282	4.73661	0.281	0.012	2.24281e-278	IPANs
Cntn5	1.31194e-282	3.8527	1	0.791	2.32476e-278	IPANs
Vgll3	4.6361e-280	4.61719	0.529	0.071	8.21516e-276	IPANs
Htr3a	1.87064e-279	2.92949	0.907	0.261	3.31478e-275	IPANs
D030068K23Rik	7.55866e-279	3.55582	0.479	0.051	1.33939e-274	IPANs
Nrxn3	7.28951e-277	3.2219	1	0.745	1.2917e-272	IPANs
Astn2	3.48459e-276	2.88389	0.996	0.628	6.17469e-272	IPANs
Dgki	2.03344e-275	2.35609	1	0.969	3.60326e-271	IPANs
Adgrg6	3.38541e-275	5.67187	0.667	0.137	5.99895e-271	IPANs
Pdzrn4	1.8824e-274	3.27064	0.917	0.309	3.33561e-270	IPANs
Syt7	3.61573e-274	2.47947	0.929	0.285	6.40708e-270	IPANs
Serpine2	2.74519e-273	3.07366	0.721	0.141	4.86447e-269	IPANs
Scn7a	1.60119e-270	2.87994	0.836	0.228	2.8373e-266	IPANs
Cntnap2	3.40797e-270	3.29908	1	0.982	6.03893e-266	IPANs
Pcdh9	6.38138e-270	2.75271	1	0.909	1.13078e-265	IPANs
Rgs8	1.8105e-269	4.78125	0.273	0.012	3.2082e-265	IPANs
9530059O14Rik	2.28766e-269	3.02053	0.998	0.651	4.05373e-265	IPANs
Asah2	1.47985e-268	3.30808	0.465	0.049	2.6223e-264	IPANs
Lingo2	6.64898e-268	3.31483	0.986	0.584	1.1782e-263	IPANs
Aff2	1.19085e-264	3.1849	0.814	0.217	2.11019e-260	IPANs
1700111E14Rik	9.14277e-261	3.11042	0.883	0.312	1.6201e-256	IPANs
4921534H16Rik	1.125e-260	3.80967	0.404	0.037	1.9935e-256	IPANs
Ei24	6.76012e-255	2.60553	0.923	0.37	1.19789e-250	IPANs
Ptpru	7.65075e-255	3.62405	0.404	0.038	1.35571e-250	IPANs
Slc36a1	7.27497e-250	2.51831	0.893	0.296	1.28912e-245	IPANs
Slc1a7	1.50742e-249	3.68634	0.327	0.023	2.67114e-245	IPANs
Spock3	1.2006e-248	2.48632	0.998	0.55	2.12746e-244	IPANs
Tlx2	2.88817e-245	2.54659	0.846	0.251	5.11783e-241	IPANs
Boc	7.27306e-243	2.58559	0.628	0.107	1.28879e-238	IPANs
Arhgap6	1.03628e-242	2.00349	0.812	0.2	1.83629e-238	IPANs
Slc4a4	2.25091e-242	2.2201	0.998	0.684	3.98861e-238	IPANs
Pak7	1.43326e-240	2.59707	0.935	0.385	2.53974e-236	IPANs
Plxna4	1.02722e-238	2.16759	1	0.577	1.82023e-234	IPANs
Scube1	1.41416e-238	2.08267	0.996	0.478	2.50589e-234	IPANs
Hpcal1	1.55359e-238	2.49359	0.766	0.182	2.75296e-234	IPANs
Thsd4	7.38996e-238	2.09585	0.956	0.352	1.3095e-233	IPANs
Sgcz	4.32408e-235	2.87689	0.99	0.627	7.66226e-231	IPANs
Zbtb7c	6.32636e-235	2.52842	0.97	0.48	1.12103e-230	IPANs
Tcf7l2	9.30006e-234	2.04803	0.99	0.515	1.64797e-229	IPANs
Elmod1	7.22005e-232	2.98127	0.622	0.118	1.27939e-227	IPANs
Gm47134	2.62719e-231	4.24072	0.313	0.024	4.65538e-227	IPANs
Slc29a4	5.08707e-231	2.65905	0.677	0.141	9.01429e-227	IPANs
Prkag2	2.38508e-230	2.60857	0.956	0.476	4.22636e-226	IPANs
Kif26b	2.77057e-230	2.2439	0.786	0.191	4.90946e-226	IPANs
Amigo2	1.52605e-229	3.19182	0.626	0.121	2.70417e-225	IPANs
Sh3bgrl2	2.05883e-227	3.30248	0.39	0.04	3.64825e-223	IPANs
Ppp3ca	5.74861e-227	1.61829	1	0.974	1.01865e-222	IPANs
Unc5b	1.069e-225	2.96712	0.574	0.1	1.89427e-221	IPANs
Tacr1	1.04967e-224	3.11814	0.537	0.087	1.86001e-220	IPANs
Gabrg1	1.1154e-217	5.57673	0.166	0.004	1.97649e-213	IPANs
Cnr1	8.95726e-217	2.10847	0.994	0.722	1.58723e-212	IPANs
B3galt1	1.79844e-216	1.71237	1	0.935	3.18684e-212	IPANs
Kcnb2	2.87311e-216	2.63803	0.996	0.968	5.09114e-212	IPANs
Ano5	1.09573e-214	2.13898	0.57	0.098	1.94164e-210	IPANs
Rab27b	1.89593e-214	3.79349	0.78	0.26	3.35959e-210	IPANs
Cidea	1.22549e-213	3.63153	0.303	0.024	2.17156e-209	IPANs
Lrrc75b	2.46507e-213	2.61804	0.673	0.153	4.3681e-209	IPANs
Id4	9.97884e-212	2.64131	0.61	0.119	1.76825e-207	IPANs
Diras2	6.83514e-211	3.06969	0.568	0.108	1.21119e-206	IPANs
Dclk3	1.26834e-209	2.9255	0.592	0.119	2.2475e-205	IPANs
Ttc29	5.78211e-209	4.73296	0.335	0.033	1.02459e-204	IPANs
Gm15679	3.12416e-207	5.26775	0.166	0.004	5.53601e-203	IPANs
Sox4	5.72687e-202	2.43418	0.729	0.191	1.0148e-197	IPANs
Cntn2	2.67733e-201	2.75961	0.527	0.091	4.74423e-197	IPANs
Vwf	4.55061e-201	3.28963	0.368	0.041	8.06368e-197	IPANs
Gm35501	6.84147e-201	3.44487	0.412	0.054	1.21231e-196	IPANs
Syndig1	6.66329e-199	1.9082	0.98	0.642	1.18074e-194	IPANs
Adra2a	9.22785e-197	2.57129	0.608	0.129	1.63517e-192	IPANs
Tmem178b	1.22798e-196	1.78806	1	0.923	2.17598e-192	IPANs
Serpinf1	2.21926e-196	3.67513	0.273	0.021	3.93254e-192	IPANs
Apba1	4.13553e-196	1.59817	0.996	0.807	7.32816e-192	IPANs
Gabbr2	2.20368e-194	2.67366	0.578	0.116	3.90492e-190	IPANs
Dleu7	2.11098e-193	2.54849	0.626	0.137	3.74066e-189	IPANs
Plcl1	2.19958e-192	1.81736	0.984	0.528	3.89766e-188	IPANs
Nos1ap	4.17519e-192	2.07081	0.897	0.357	7.39844e-188	IPANs
Fbxo2	7.88599e-192	3.80193	0.323	0.033	1.3974e-187	IPANs
Epb41l1	2.29726e-189	1.66273	0.974	0.587	4.07074e-185	IPANs
Snx31	5.12171e-189	5.6616	0.145	0.003	9.07567e-185	IPANs
Id2	1.32211e-187	2.47519	0.59	0.123	2.34278e-183	IPANs
Lgals9	3.09141e-187	2.69728	0.432	0.062	5.47797e-183	IPANs
Syt2	3.20842e-186	1.81094	0.962	0.479	5.68531e-182	IPANs
Esr1	4.0187e-185	2.79506	0.491	0.087	7.12113e-181	IPANs
Grhl1	7.03357e-184	3.5439	0.291	0.027	1.24635e-179	IPANs
Gm12682	2.28657e-183	4.09691	0.246	0.018	4.05181e-179	IPANs
Nedd4l	2.66994e-182	1.36345	0.994	0.955	4.73113e-178	IPANs
Atp2b2	2.9499e-179	1.88472	0.901	0.391	5.22723e-175	IPANs
Smad9	7.28262e-179	2.29731	0.608	0.134	1.29048e-174	IPANs
1110019D14Rik	4.76385e-178	3.0559	0.497	0.092	8.44155e-174	IPANs
Susd2	1.09858e-177	3.10538	0.368	0.047	1.94668e-173	IPANs
Klhdc8a	3.03383e-177	3.75098	0.259	0.021	5.37594e-173	IPANs
Zfhx3	5.49484e-177	1.41734	0.943	0.378	9.73685e-173	IPANs
Slc35b4	1.00051e-176	2.55844	0.556	0.116	1.77291e-172	IPANs
2025-03-04	1.55932e-176	1.88977	0.885	0.335	2.76312e-172	IPANs
Islr2	7.66922e-176	4.20217	0.22	0.014	1.35899e-171	IPANs
Hspb8	9.39205e-176	2.15336	0.804	0.289	1.66427e-171	IPANs
Aspg	2.54e-175	4.44287	0.182	0.009	4.50087e-171	IPANs
Gabra2	7.94941e-175	3.99538	0.246	0.019	1.40864e-170	IPANs
Grp	1.54513e-174	3.31336	0.626	0.164	2.73798e-170	IPANs
Gm26735	8.0625e-174	3.017	0.378	0.051	1.42867e-169	IPANs
Plxdc2	1.33738e-173	2.79633	0.471	0.083	2.36983e-169	IPANs
Hoxc4	1.50902e-171	2.36386	0.616	0.147	2.67399e-167	IPANs
AF529169	1.03454e-169	3.79556	0.242	0.019	1.8332e-165	IPANs
Zfp697	1.71671e-169	2.27888	0.667	0.18	3.04201e-165	IPANs
Itga2	1.49207e-168	3.26106	0.347	0.045	2.64395e-164	IPANs
Agrn	1.93431e-168	2.58556	0.867	0.446	3.4276e-164	IPANs
Slc35d3	3.98105e-167	2.77561	0.594	0.146	7.05442e-163	IPANs
Ccser2	6.58802e-167	1.59728	0.968	0.697	1.1674e-162	IPANs
Tmc6	1.82252e-165	2.94681	0.343	0.043	3.2295e-161	IPANs
Lrtm1	1.11326e-164	4.65709	0.164	0.007	1.9727e-160	IPANs
Phox2b	9.83251e-164	1.61305	0.986	0.733	1.74232e-159	IPANs
Fgf14	2.38634e-163	1.71822	1	0.955	4.2286e-159	IPANs
Calcrl	5.18125e-163	1.79046	0.885	0.358	9.18118e-159	IPANs
Btg4	4.50186e-162	5.42272	0.137	0.004	7.97729e-158	IPANs
Tlr3	4.89253e-162	3.7667	0.232	0.018	8.66957e-158	IPANs
Fndc5	5.10765e-162	3.16977	0.295	0.032	9.05075e-158	IPANs
Basp1	2.82878e-161	1.98682	0.885	0.395	5.0126e-157	IPANs
Gm46212	5.69794e-161	6.10454	0.111	0.002	1.00967e-156	IPANs
Dok7	1.67071e-159	3.52078	0.259	0.025	2.96049e-155	IPANs
Hunk	8.1942e-159	1.89366	0.911	0.484	1.45201e-154	IPANs
Oas1a	2.5699e-158	2.7086	0.376	0.055	4.55387e-154	IPANs
Sncaip	7.85789e-156	2.35518	0.511	0.106	1.39242e-151	IPANs
Adgrl2	2.8239e-155	2.38699	0.683	0.22	5.00394e-151	IPANs
Bambi	1.10902e-154	3.94183	0.204	0.014	1.96517e-150	IPANs
Sdsl	2.67832e-154	3.18971	0.275	0.029	4.74598e-150	IPANs
2610001J05Rik	1.95361e-153	2.45829	0.515	0.112	3.4618e-149	IPANs
Gm2163	2.81516e-153	2.04455	0.818	0.335	4.98846e-149	IPANs
Tmem8b	5.68692e-153	1.91371	0.865	0.384	1.00772e-148	IPANs
Map3k1	4.03443e-152	1.8872	0.784	0.277	7.14901e-148	IPANs
Kcp	3.96954e-151	5.71223	0.111	0.002	7.03402e-147	IPANs
Rgs9	5.13168e-151	1.48409	0.982	0.653	9.09334e-147	IPANs
Faah	6.86016e-151	2.08475	0.665	0.194	1.21562e-146	IPANs
Gm47136	9.80661e-150	4.38573	0.168	0.009	1.73773e-145	IPANs
Slc35f3	1.50244e-149	2.73026	0.376	0.059	2.66233e-145	IPANs
Gm11844	1.73188e-149	3.32129	0.335	0.048	3.06889e-145	IPANs
Hs3st4	3.14995e-149	3.12064	0.327	0.045	5.58171e-145	IPANs
Nell1	4.11189e-149	1.62326	0.947	0.527	7.28627e-145	IPANs
Wfs1	1.07866e-148	2.66918	0.477	0.1	1.91139e-144	IPANs
Phgdh	2.89418e-148	2.76675	0.382	0.062	5.12849e-144	IPANs
Pdlim2	2.14495e-147	3.39074	0.271	0.03	3.80085e-143	IPANs
Tmem132b	4.79511e-147	2.85817	0.267	0.029	8.49694e-143	IPANs
Phf24	6.50462e-147	1.74256	0.832	0.339	1.15262e-142	IPANs
Gm13629	7.63225e-147	2.28669	0.598	0.158	1.35244e-142	IPANs
Cpne8	3.17572e-145	1.47796	0.978	0.553	5.62738e-141	IPANs
Igf2bp1	7.76757e-144	3.79712	0.2	0.015	1.37641e-139	IPANs
Arsi	1.30827e-143	4.72933	0.147	0.007	2.31825e-139	IPANs
Srgap1	2.2854e-142	1.65504	0.812	0.292	4.04972e-138	IPANs
Fam102b	2.65286e-142	2.02966	0.582	0.148	4.70087e-138	IPANs
Fgf13	2.69121e-142	1.1642	1	0.997	4.76883e-138	IPANs
Kif26a	8.19373e-142	1.74839	0.778	0.284	1.45193e-137	IPANs
Nrip1	6.0605e-141	1.61676	0.927	0.572	1.07392e-136	IPANs
Scn9a	2.62322e-140	1.60829	0.937	0.548	4.64835e-136	IPANs
Flrt1	4.04625e-140	2.20815	0.628	0.182	7.16996e-136	IPANs
Gucy1b2	4.64945e-140	4.79166	0.141	0.006	8.23883e-136	IPANs
Snx7	1.24046e-139	1.77298	0.8	0.311	2.1981e-135	IPANs
Fam19a1	1.12337e-138	1.31866	1	0.818	1.99062e-134	IPANs
Tbx3os1	2.61946e-138	1.73151	0.754	0.255	4.64168e-134	IPANs
6330403A02Rik	2.71097e-138	3.92989	0.436	0.099	4.80383e-134	IPANs
Slc2a13	7.11613e-138	1.4505	0.986	0.864	1.26098e-133	IPANs
Macrod1	7.6692e-138	2.16415	0.772	0.309	1.35898e-133	IPANs
Trp53i11	1.59467e-137	1.91327	0.82	0.367	2.82576e-133	IPANs
Htr1b	1.58471e-135	4.55114	0.149	0.008	2.80811e-131	IPANs
C130060K24Rik	1.34303e-134	3.1544	0.317	0.047	2.37984e-130	IPANs
Greb1	1.99557e-134	3.181	0.242	0.026	3.53614e-130	IPANs
Inf2	1.60947e-133	2.2315	0.554	0.147	2.85199e-129	IPANs
Capn5	1.71134e-132	2.11696	0.693	0.249	3.03249e-128	IPANs
Plxna4os3	1.80115e-132	2.7241	0.345	0.055	3.19163e-128	IPANs
4933413L06Rik	3.19027e-132	3.36958	0.232	0.024	5.65316e-128	IPANs
A330102I10Rik	3.71878e-132	2.03553	0.616	0.179	6.58968e-128	IPANs
Disp3	2.00221e-131	3.2146	0.269	0.034	3.54791e-127	IPANs
Slc6a19	2.761e-131	3.15326	0.2	0.017	4.8925e-127	IPANs
Gm26614	2.17436e-128	3.38511	0.216	0.021	3.85297e-124	IPANs
Klhl32	4.91764e-128	1.74527	0.812	0.351	8.71406e-124	IPANs
Gm13856	5.42382e-128	2.6606	0.337	0.054	9.61101e-124	IPANs
Coro2a	2.09272e-127	1.44872	0.887	0.427	3.70829e-123	IPANs
Plcb3	4.93404e-127	1.989	0.628	0.197	8.74312e-123	IPANs
Spsb1	3.89459e-126	2.31706	0.392	0.075	6.90121e-122	IPANs
Necab1	6.89593e-126	2.5922	0.766	0.432	1.22196e-121	IPANs
Gm26787	2.07843e-125	2.85151	0.343	0.059	3.68298e-121	IPANs
Arrb2	2.50707e-125	2.05899	0.644	0.219	4.44253e-121	IPANs
Osbpl10	2.68011e-125	1.89816	0.832	0.434	4.74915e-121	IPANs
Chst8	1.03952e-124	1.83481	0.739	0.272	1.84202e-120	IPANs
St3gal5	1.38427e-123	2.53208	0.352	0.062	2.45293e-119	IPANs
Serpina3n	3.51804e-123	3.29517	0.242	0.029	6.23396e-119	IPANs
Wif1	1.57746e-122	5.47519	0.109	0.004	2.79526e-118	IPANs
Ufsp1	1.93683e-122	2.36882	0.586	0.187	3.43205e-118	IPANs
Gm32710	2.59686e-122	6.18568	0.083	0.001	4.60163e-118	IPANs
Dusp4	1.74275e-121	3.44758	0.222	0.024	3.08816e-117	IPANs
Pde2a	2.38437e-121	2.87476	0.319	0.053	4.2251e-117	IPANs
9230117E06Rik	3.7647e-121	4.41379	0.129	0.006	6.67104e-117	IPANs
Cask	1.14112e-119	1.86109	0.578	0.165	2.02206e-115	IPANs
Fez1	3.59145e-119	1.61444	0.786	0.342	6.36404e-115	IPANs
Gan	3.88031e-119	1.87083	0.675	0.247	6.87591e-115	IPANs
Mex3b	8.73633e-119	2.95323	0.261	0.035	1.54808e-114	IPANs
1700010I02Rik	1.67082e-118	6.98615	0.071	0	2.9607e-114	IPANs
Snhg11	2.45687e-118	1.55888	1	0.973	4.35357e-114	IPANs
Cdh24	1.13393e-117	3.10294	0.248	0.032	2.00933e-113	IPANs
Pkib	2.50926e-117	2.79305	0.343	0.063	4.44641e-113	IPANs
Gm9885	9.70139e-117	3.59658	0.176	0.015	1.71909e-112	IPANs
Rnf152	1.40645e-116	2.76134	0.347	0.064	2.49223e-112	IPANs
Dtna	2.3251e-116	1.24394	0.956	0.678	4.12008e-112	IPANs
Klf6	2.56016e-116	1.91048	0.703	0.279	4.5366e-112	IPANs
B3glct	2.86426e-115	1.73404	0.604	0.182	5.07548e-111	IPANs
Sulf2	2.99445e-115	1.64611	0.691	0.239	5.30616e-111	IPANs
Prom1	3.81397e-115	2.79369	0.398	0.086	6.75836e-111	IPANs
4930578G10Rik	1.64695e-114	2.01757	0.588	0.183	2.9184e-110	IPANs
Inafm1	1.48842e-113	2.07066	0.471	0.117	2.63748e-109	IPANs
Prph	2.20364e-113	1.19453	0.996	0.885	3.90485e-109	IPANs
Gga2	1.80879e-112	1.66221	0.747	0.312	3.20517e-108	IPANs
Antxr2	2.18581e-112	1.96671	0.475	0.118	3.87325e-108	IPANs
Pkia	2.57481e-112	1.45289	0.915	0.61	4.56256e-108	IPANs
Ssu2	2.07983e-111	3.84292	0.149	0.011	3.68546e-107	IPANs
Ahr	3.65846e-111	3.18413	0.533	0.175	6.48279e-107	IPANs
Vav2	4.039e-111	2.00679	0.491	0.128	7.15711e-107	IPANs
Pqlc3	5.79671e-111	2.87693	0.251	0.035	1.02718e-106	IPANs
Cdkn1c	9.17641e-111	3.69294	0.178	0.017	1.62606e-106	IPANs
Sdpr	2.07932e-109	4.55918	0.172	0.016	3.68455e-105	IPANs
Kcnn3	5.52715e-109	1.70704	0.804	0.368	9.79411e-105	IPANs
Gm3970	1.28313e-108	4.1955	0.125	0.007	2.2737e-104	IPANs
Syt9	1.41644e-108	1.4909	0.901	0.577	2.50993e-104	IPANs
Celf3	2.95573e-108	0.987799	0.99	0.91	5.23755e-104	IPANs
A930011G23Rik	1.23045e-107	2.65531	0.222	0.028	2.18035e-103	IPANs
Samd14	1.42071e-106	1.69329	0.665	0.247	2.5175e-102	IPANs
Golim4	1.49628e-106	1.7009	0.606	0.199	2.6514e-102	IPANs
P2rx2	2.2763e-106	1.4566	0.82	0.404	4.03361e-102	IPANs
Tmem179	3.41123e-105	1.90989	0.697	0.299	6.0447e-101	IPANs
Cntfr	6.19e-105	1.69695	0.628	0.217	1.09687e-100	IPANs
Camk2a	6.36634e-105	1.53675	0.962	0.787	1.12812e-100	IPANs
Rab3d	1.05472e-104	1.83045	0.592	0.198	1.86895e-100	IPANs
Gm40841	3.38178e-104	3.07733	0.517	0.185	5.99251e-100	IPANs
Map1b	3.62828e-104	0.948469	1	0.991	6.42931e-100	IPANs
Arhgef19	5.68532e-104	3.17147	0.18	0.018	1.00744e-99	IPANs
Myo7a	8.05597e-104	2.80028	0.253	0.038	1.42752e-99	IPANs
Gm12973	1.82354e-103	5.43212	0.079	0.002	3.23131e-99	IPANs
Abca8b	1.89934e-103	1.30109	0.82	0.388	3.36562e-99	IPANs
Oxtr	2.12208e-103	2.42224	0.335	0.066	3.76032e-99	IPANs
Gm14133	1.45969e-102	3.67111	0.147	0.012	2.58656e-98	IPANs
Gng2	8.77441e-102	1.08474	0.947	0.687	1.55482e-97	IPANs
Oc90	1.53459e-101	5.38208	0.085	0.002	2.71929e-97	IPANs
Apba2	2.10258e-101	1.51415	0.891	0.629	3.72577e-97	IPANs
Sgms1	5.24011e-101	1.5773	0.782	0.39	9.28548e-97	IPANs
Oas1d	1.71038e-100	3.16175	0.176	0.018	3.03079e-96	IPANs
Gpr63	1.94136e-100	2.46301	0.337	0.069	3.44008e-96	IPANs
Ywhah	3.30445e-100	1.65728	0.899	0.615	5.85549e-96	IPANs
Tmtc1	4.73423e-100	1.28125	0.733	0.287	8.38906e-96	IPANs
Gm3739	1.64921e-99	6.06015	0.067	0.001	2.9224e-95	IPANs
Maoa	1.71013e-99	1.67196	0.632	0.23	3.03035e-95	IPANs
Cacna2d3	1.94468e-98	1.81913	0.85	0.557	3.44597e-94	IPANs
1500009C09Rik	5.74661e-98	4.41923	0.105	0.005	1.0183e-93	IPANs
Gm10684	1.36548e-97	2.06836	0.521	0.166	2.41963e-93	IPANs
Trip10	3.66799e-97	2.73822	0.24	0.036	6.49967e-93	IPANs
Pls3	3.89872e-97	1.71291	0.701	0.306	6.90853e-93	IPANs
Snn	5.02544e-97	2.31262	0.337	0.07	8.90507e-93	IPANs
Brinp3	5.81752e-97	1.80233	0.535	0.18	1.03086e-92	IPANs
Ndrg4	6.97055e-97	1.63257	0.814	0.448	1.23518e-92	IPANs
Gstm1	8.65195e-97	1.90487	0.493	0.145	1.53313e-92	IPANs
Bche	1.38716e-96	2.24419	0.402	0.099	2.45805e-92	IPANs
Chdh	2.84936e-96	2.17336	0.345	0.073	5.04907e-92	IPANs
Gap43	3.36647e-96	1.15119	0.954	0.764	5.96538e-92	IPANs
Npr2	4.45918e-96	1.45251	0.788	0.417	7.90167e-92	IPANs
Eif5a2	5.17944e-96	2.66249	0.271	0.047	9.17797e-92	IPANs
Otud7a	1.18369e-95	1.32554	0.931	0.758	2.0975e-91	IPANs
Cacnb4	1.31119e-95	1.77025	0.671	0.264	2.32343e-91	IPANs
Dtx1	2.37263e-95	2.25051	0.307	0.059	4.2043e-91	IPANs
Clca3a2	2.85344e-95	3.15933	0.178	0.02	5.05629e-91	IPANs
Slc22a18	3.92102e-94	3.17118	0.18	0.021	6.94804e-90	IPANs
Gucy1a3	4.68481e-94	2.29401	0.384	0.095	8.30148e-90	IPANs
Mt3	5.70067e-94	1.81354	0.602	0.222	1.01016e-89	IPANs
Sult4a1	6.04943e-94	1.63511	0.76	0.382	1.07196e-89	IPANs
Rnaseh2b	1.32342e-93	1.85648	0.533	0.173	2.34511e-89	IPANs
Bmp4	1.68207e-93	2.04564	0.382	0.091	2.98063e-89	IPANs
S100a11	2.12047e-93	1.70436	0.687	0.28	3.75747e-89	IPANs
Gm48003	4.77189e-93	4.22521	0.111	0.007	8.45578e-89	IPANs
Nnat	5.50113e-93	2.13252	0.618	0.248	9.748e-89	IPANs
Map7d1	5.88296e-93	1.22929	0.877	0.535	1.04246e-88	IPANs
Gm16599	6.2724e-93	1.84629	0.644	0.266	1.11147e-88	IPANs
Ctsd	7.40182e-93	2.86665	0.374	0.097	1.3116e-88	IPANs
Gm12394	1.23802e-92	1.84022	0.572	0.209	2.19377e-88	IPANs
Sapcd1	1.06765e-91	2.43866	0.297	0.058	1.89187e-87	IPANs
Phactr1	7.81456e-91	1.12526	0.917	0.615	1.38474e-86	IPANs
Lingo1	1.22424e-90	2.32986	0.299	0.059	2.16935e-86	IPANs
Grin2d	1.32328e-90	2.5598	0.265	0.047	2.34486e-86	IPANs
Ywhag	2.50102e-90	1.462	0.964	0.814	4.43181e-86	IPANs
Mcf2l	1.3543e-89	1.32848	0.75	0.35	2.39983e-85	IPANs
Smug1	4.44827e-89	2.17363	0.384	0.097	7.88234e-85	IPANs
4732471J01Rik	7.24842e-89	1.59358	0.695	0.313	1.28442e-84	IPANs
Gm28836	8.64674e-89	3.68164	0.129	0.01	1.5322e-84	IPANs
Gm12473	4.34553e-88	2.11378	0.43	0.123	7.70028e-84	IPANs
Nt5dc2	5.55889e-88	2.5348	0.251	0.043	9.85035e-84	IPANs
Gm20754	7.09079e-88	2.54145	0.59	0.223	1.25649e-83	IPANs
Mapk3	1.21773e-87	1.54318	0.76	0.402	2.15781e-83	IPANs
Wnt9a	2.50497e-87	1.90134	0.426	0.117	4.4388e-83	IPANs
Gm43122	2.77438e-87	2.86168	0.206	0.029	4.91621e-83	IPANs
Pld2	8.08625e-87	2.1308	0.335	0.075	1.43288e-82	IPANs
Npc2	8.99802e-87	1.48141	0.638	0.253	1.59445e-82	IPANs
Rbfox3	1.29892e-86	1.15851	0.905	0.564	2.30169e-82	IPANs
Pcdh11x	1.45822e-86	4.07385	0.388	0.108	2.58396e-82	IPANs
Hspa13	1.95096e-86	2.06274	0.404	0.109	3.45711e-82	IPANs
Arl5a	2.52433e-86	1.54841	0.62	0.24	4.47311e-82	IPANs
Apobec3	4.66253e-86	1.95544	0.402	0.107	8.262e-82	IPANs
Brd9	4.67898e-86	1.6215	0.749	0.385	8.29116e-82	IPANs
Prkg1	6.31311e-86	1.55502	0.937	0.759	1.11868e-81	IPANs
Dok6	9.16409e-86	1.55147	0.853	0.525	1.62388e-81	IPANs
Cxx1a	9.62037e-86	2.48546	0.291	0.06	1.70473e-81	IPANs
Cd9	2.01634e-85	0.991692	0.99	0.89	3.57296e-81	IPANs
Gldn	2.42652e-85	4.61269	0.081	0.003	4.29979e-81	IPANs
Gm17197	6.8532e-85	5.18214	0.069	0.002	1.21439e-80	IPANs
Tuba1a	9.0572e-85	2.98318	0.402	0.123	1.60494e-80	IPANs
Kcnj12	2.18658e-84	1.50087	0.699	0.32	3.87462e-80	IPANs
Adam12	3.8485e-84	2.23315	0.362	0.092	6.81955e-80	IPANs
Gm26936	5.2044e-84	2.07018	0.483	0.159	9.2222e-80	IPANs
Itm2a	1.30764e-83	2.42305	0.236	0.04	2.31714e-79	IPANs
Nfic	1.71754e-83	1.37957	0.784	0.427	3.04349e-79	IPANs
Herc6	1.18007e-82	1.73904	0.485	0.155	2.09108e-78	IPANs
Ppfibp1	1.6741e-82	1.351	0.687	0.294	2.9665e-78	IPANs
Nrap	2.50421e-82	4.18568	0.093	0.005	4.43746e-78	IPANs
Dnaja1	4.4382e-82	1.46294	0.82	0.488	7.86449e-78	IPANs
Sema3b	7.09479e-82	2.64373	0.22	0.036	1.2572e-77	IPANs
Gm28187	9.10215e-82	2.63304	0.198	0.029	1.6129e-77	IPANs
Rcan3	2.38162e-81	1.41233	0.798	0.438	4.22024e-77	IPANs
Scn2b	2.57878e-81	1.78304	0.507	0.175	4.56959e-77	IPANs
Lpcat2	3.93277e-81	2.3458	0.242	0.043	6.96887e-77	IPANs
Fam129b	1.90394e-80	1.6211	0.487	0.156	3.37378e-76	IPANs
Mgat4a	1.93314e-80	1.17707	0.752	0.358	3.42552e-76	IPANs
Tubb2b	2.16293e-80	1.55687	0.667	0.303	3.83271e-76	IPANs
Fam149a	4.25781e-80	2.04867	0.354	0.09	7.54483e-76	IPANs
Uhmk1	6.15465e-80	1.55821	0.63	0.268	1.0906e-75	IPANs
Mmp17	6.41104e-80	2.32858	0.242	0.043	1.13604e-75	IPANs
Cyb5r3	1.06819e-79	1.83688	0.584	0.245	1.89283e-75	IPANs
Hccs	2.0386e-79	2.14398	0.352	0.09	3.61239e-75	IPANs
Amelx	6.52433e-79	3.53469	0.115	0.009	1.15611e-74	IPANs
H2-D1	2.24585e-78	1.42327	0.646	0.283	3.97965e-74	IPANs
Fam241a	7.69908e-78	2.43371	0.238	0.044	1.36428e-73	IPANs
Rasgef1b	1.00828e-77	0.705625	0.442	0.135	1.78667e-73	IPANs
Mcam	1.09671e-77	1.514	0.594	0.236	1.94338e-73	IPANs
Arl8a	1.14892e-77	1.32792	0.782	0.461	2.03589e-73	IPANs
Nbl1	1.20977e-77	1.60798	0.713	0.357	2.14372e-73	IPANs
Gm1604a	3.60958e-77	2.18435	0.277	0.058	6.39617e-73	IPANs
Kiss1r	5.1955e-77	2.59066	0.21	0.034	9.20643e-73	IPANs
Gna13	6.78716e-77	1.36614	0.685	0.308	1.20269e-72	IPANs
Slc5a5	1.51452e-76	2.89969	0.166	0.022	2.68372e-72	IPANs
Cux1	1.98662e-76	0.962028	0.907	0.696	3.52028e-72	IPANs
Zfp618	3.83653e-76	1.15779	0.802	0.428	6.79834e-72	IPANs
Clca3a1	4.32192e-76	3.01284	0.166	0.022	7.65844e-72	IPANs
Gins2	1.04493e-75	2.29517	0.265	0.055	1.85161e-71	IPANs
Eml2	1.14747e-75	1.16048	0.79	0.423	2.03332e-71	IPANs
Sh3bp5	1.42163e-75	1.48014	0.624	0.263	2.51912e-71	IPANs
Pdcl2	3.40237e-75	5.06015	0.063	0.002	6.029e-71	IPANs
Adcy8	4.16723e-75	2.19818	0.22	0.038	7.38432e-71	IPANs
Ptprs	7.12425e-75	0.863993	0.986	0.878	1.26242e-70	IPANs
Gm31415	7.26336e-75	4.89969	0.065	0.002	1.28707e-70	IPANs
Map1a	1.04816e-74	1.46302	0.76	0.459	1.85733e-70	IPANs
Pvrl3	1.2812e-74	2.30066	0.255	0.052	2.27028e-70	IPANs
Stat6	1.37198e-74	1.68851	0.416	0.123	2.43114e-70	IPANs
Gm42851	1.86483e-74	2.65258	0.208	0.035	3.30448e-70	IPANs
Clgn	5.48187e-74	1.37972	0.651	0.29	9.71387e-70	IPANs
Gm15222	1.04319e-73	4.48641	0.075	0.003	1.84854e-69	IPANs
Prkcd	2.97681e-73	1.6994	0.347	0.089	5.27491e-69	IPANs
Dqx1	3.95203e-73	1.92962	0.289	0.067	7.003e-69	IPANs
Steap2	6.22631e-73	1.98935	0.289	0.065	1.1033e-68	IPANs
Cdipt	7.13377e-73	1.68511	0.596	0.269	1.2641e-68	IPANs
Echdc2	1.38163e-72	2.89851	0.168	0.024	2.44825e-68	IPANs
Nat8l	1.64981e-72	1.86071	0.392	0.116	2.92346e-68	IPANs
Calm3	1.90501e-72	1.58745	0.695	0.372	3.37569e-68	IPANs
4930509J09Rik	2.24401e-72	3.09441	0.299	0.074	3.97639e-68	IPANs
2025-03-01	2.46217e-72	1.49916	0.689	0.337	4.36296e-68	IPANs
Cic	2.62062e-72	1.36285	0.638	0.28	4.64373e-68	IPANs
Clic4	2.7458e-72	1.45372	0.412	0.121	4.86556e-68	IPANs
Trim12a	8.22695e-72	2.39405	0.214	0.038	1.45782e-67	IPANs
Cmbl	1.3526e-71	2.11624	0.293	0.069	2.39681e-67	IPANs
Fam134a	1.57839e-71	2.27893	0.255	0.054	2.79692e-67	IPANs
Lrrn2	3.6395e-71	1.08488	0.77	0.379	6.44919e-67	IPANs
Gnal	3.657e-71	1.73822	0.529	0.211	6.4802e-67	IPANs
Rbms3	5.15665e-71	0.589168	1	0.999	9.13759e-67	IPANs
Thra	1.1054e-70	1.03299	0.911	0.667	1.95878e-66	IPANs
Luzp2	1.65936e-70	1.78633	0.489	0.18	2.94039e-66	IPANs
Atxn7l3	7.83406e-70	1.64411	0.491	0.179	1.3882e-65	IPANs
A330033J07Rik	1.53066e-69	3.39602	0.105	0.009	2.71233e-65	IPANs
AC101921.1	2.50175e-69	4.18568	0.081	0.005	4.4331e-65	IPANs
Psd3	3.06329e-69	1.24703	0.857	0.573	5.42815e-65	IPANs
Arrb1	3.07029e-69	1.05254	0.816	0.431	5.44055e-65	IPANs
Jun	5.7198e-69	1.74499	0.432	0.142	1.01355e-64	IPANs
Enpp2	9.50065e-69	2.22939	0.214	0.04	1.68351e-64	IPANs
Dpysl2	1.83856e-68	0.940009	0.978	0.909	3.25792e-64	IPANs
Kcna4	1.87311e-68	2.29116	0.25	0.053	3.31914e-64	IPANs
Kif22	1.96988e-68	2.22959	0.281	0.067	3.49063e-64	IPANs
Frmpd3	2.03828e-68	2.0341	0.295	0.072	3.61184e-64	IPANs
Trpm4	2.53069e-68	1.51868	0.495	0.179	4.48438e-64	IPANs
Mum1l1	3.11367e-68	2.52822	0.23	0.046	5.51743e-64	IPANs
Gm10600	3.29201e-68	2.24738	0.255	0.056	5.83345e-64	IPANs
Adap1	3.71154e-68	1.19098	0.707	0.349	6.57684e-64	IPANs
Cdc14b	3.92578e-68	1.17054	0.758	0.401	6.95649e-64	IPANs
Kif1a	8.00468e-68	0.783914	0.99	0.89	1.41843e-63	IPANs
Gm48006	1.12403e-67	4.12574	0.079	0.005	1.99179e-63	IPANs
Gm7694	1.33472e-67	2.01669	0.305	0.077	2.36512e-63	IPANs
Serinc2	2.06749e-67	2.75976	0.176	0.028	3.66359e-63	IPANs
Nxph4	2.79065e-67	2.62605	0.238	0.05	4.94503e-63	IPANs
Ccne1	2.97506e-67	2.61363	0.184	0.03	5.27181e-63	IPANs
Spock2	5.33055e-67	0.861974	0.966	0.804	9.44574e-63	IPANs
Il17rb	5.9854e-67	2.3903	0.204	0.037	1.06061e-62	IPANs
Ptchd2	6.48211e-67	3.79006	0.097	0.008	1.14863e-62	IPANs
Gm45868	7.11964e-67	2.77399	0.172	0.027	1.2616e-62	IPANs
Dhcr24	1.2447e-66	1.49163	0.675	0.355	2.20561e-62	IPANs
Nxpe3	1.67081e-66	1.45101	0.554	0.224	2.96068e-62	IPANs
Fam195b	1.7679e-66	2.12829	0.251	0.055	3.13271e-62	IPANs
Syt11	5.91136e-66	1.22995	0.964	0.855	1.04749e-61	IPANs
Ahnak2	5.96619e-66	1.90261	0.238	0.049	1.05721e-61	IPANs
Stmn4	6.75887e-66	1.34773	0.515	0.189	1.19767e-61	IPANs
Gstm6	1.4637e-65	4.30808	0.071	0.004	2.59368e-61	IPANs
Il10rb	1.60202e-65	1.93031	0.335	0.094	2.83878e-61	IPANs
Nkd1	1.71715e-65	1.9675	0.224	0.044	3.04278e-61	IPANs
Marcks	3.53417e-65	1.40679	0.655	0.329	6.26256e-61	IPANs
5730409E04Rik	4.60314e-65	1.80418	0.396	0.128	8.15677e-61	IPANs
Tmem35	7.6824e-65	2.78152	0.16	0.024	1.36132e-60	IPANs
Cavin4	1.06655e-64	3.25629	0.113	0.012	1.88993e-60	IPANs
Trim14	2.76398e-64	1.45568	0.479	0.175	4.89778e-60	IPANs
Gnb4	4.01016e-64	0.930125	0.907	0.661	7.106e-60	IPANs
Reep2	4.26034e-64	1.42299	0.618	0.293	7.54932e-60	IPANs
Gm45350	4.467e-64	6.51958	0.04	0	7.91552e-60	IPANs
Scrt2	5.1239e-64	4.79712	0.057	0.002	9.07956e-60	IPANs
Limk1	5.38966e-64	1.51013	0.519	0.209	9.55047e-60	IPANs
Kif13b	1.49134e-63	1.2237	0.784	0.498	2.64265e-59	IPANs
Sepw1	2.07646e-63	2.04129	0.317	0.089	3.67949e-59	IPANs
Pgm2l1	3.30365e-63	1.29593	0.715	0.393	5.85408e-59	IPANs
Ebf4	3.42146e-63	1.70527	0.434	0.154	6.06283e-59	IPANs
Plekhb2	4.56217e-63	1.2455	0.675	0.339	8.08417e-59	IPANs
Tnks1bp1	4.81108e-63	1.76557	0.347	0.101	8.52524e-59	IPANs
Pcdh17	5.08652e-63	1.77352	0.459	0.171	9.01332e-59	IPANs
Gpc5	5.39655e-63	1.53008	0.485	0.193	9.56269e-59	IPANs
Pnma2	6.81211e-63	1.79684	0.358	0.108	1.20711e-58	IPANs
Calb2	7.0566e-63	2.5701	0.721	0.527	1.25043e-58	IPANs
Htatip2	1.06753e-62	2.41876	0.206	0.04	1.89166e-58	IPANs
Prokr2	1.08453e-62	5.49311	0.048	0.001	1.9218e-58	IPANs
Cav3	1.78886e-62	2.88181	0.139	0.019	3.16985e-58	IPANs
Ric8	1.89929e-62	2.23299	0.226	0.048	3.36554e-58	IPANs
Zfhx4	1.99617e-62	0.877705	0.933	0.693	3.53721e-58	IPANs
Ntan1	2.60082e-62	1.08699	0.743	0.406	4.60865e-58	IPANs
Mllt11	4.4229e-62	1.11922	0.727	0.383	7.83737e-58	IPANs
Stxbp2	4.92834e-62	2.09071	0.261	0.062	8.73301e-58	IPANs
Cxcl16	9.34281e-62	3.55925	0.095	0.008	1.65555e-57	IPANs
Fads6	1.05542e-61	2.13359	0.244	0.055	1.8702e-57	IPANs
Anxa2	1.33074e-61	1.20745	0.608	0.279	2.35807e-57	IPANs
Gm46102	2.85796e-61	2.52382	0.21	0.043	5.06431e-57	IPANs
Vwa7	3.95237e-61	2.54293	0.19	0.035	7.00359e-57	IPANs
Hn1	4.33307e-61	1.14389	0.699	0.358	7.67819e-57	IPANs
Fam171b	5.97818e-61	0.997866	0.879	0.629	1.05933e-56	IPANs
Parp14	8.40709e-61	1.65499	0.349	0.104	1.48974e-56	IPANs
Tcof1	9.30881e-61	1.76586	0.38	0.123	1.64952e-56	IPANs
Ptprd	9.377e-61	0.978121	0.972	0.827	1.6616e-56	IPANs
Ak1	1.8317e-60	1.57226	0.424	0.149	3.24578e-56	IPANs
Gm39459	2.15418e-60	5.58371	0.044	0.001	3.8172e-56	IPANs
Foxo6	2.41238e-60	2.50215	0.172	0.029	4.27474e-56	IPANs
Nyap2	3.14887e-60	1.53338	0.527	0.224	5.57981e-56	IPANs
Nfe2l1	3.30636e-60	1.23188	0.758	0.468	5.85886e-56	IPANs
Stmn2	3.33939e-60	0.670184	0.996	0.975	5.9174e-56	IPANs
Plpp1	3.62751e-60	1.0845	0.657	0.315	6.42795e-56	IPANs
Dnah10	4.48736e-60	2.73822	0.141	0.02	7.9516e-56	IPANs
Adamts6	7.00085e-60	2.26467	0.267	0.067	1.24055e-55	IPANs
Adgrl1	7.61837e-60	0.831274	0.945	0.815	1.34998e-55	IPANs
Nipal3	1.24231e-59	1.21374	0.642	0.314	2.20137e-55	IPANs
Hoxb6	1.6132e-59	1.32486	0.487	0.185	2.85859e-55	IPANs
Oas1e	1.6428e-59	4.71223	0.057	0.002	2.91104e-55	IPANs
Gm12160	3.40185e-59	2.77826	0.147	0.022	6.02808e-55	IPANs
Srrm4os	3.66203e-59	1.37855	0.535	0.225	6.48911e-55	IPANs
Tmem151a	5.46975e-59	1.31653	0.513	0.207	9.69239e-55	IPANs
Zdhhc2	7.15106e-59	0.997011	0.885	0.656	1.26717e-54	IPANs
Pde9a	1.23724e-58	1.06217	0.733	0.39	2.19238e-54	IPANs
Slc39a6	1.26177e-58	1.36605	0.62	0.309	2.23585e-54	IPANs
Gm11747	2.03339e-58	3.58622	0.089	0.008	3.60316e-54	IPANs
Cyp4v3	2.33786e-58	2.12997	0.222	0.048	4.14269e-54	IPANs
Gm47033	3.62576e-58	3.15969	0.105	0.011	6.42484e-54	IPANs
Prkca	4.41752e-58	0.89462	0.939	0.792	7.82785e-54	IPANs
Eno2	6.12038e-58	1.17028	0.756	0.463	1.08453e-53	IPANs
Ppm1n	6.32754e-58	4.5962	0.055	0.002	1.12124e-53	IPANs
1700030F04Rik	7.05104e-58	1.34409	0.83	0.616	1.24944e-53	IPANs
Dpy19l4	7.4376e-58	1.51782	0.638	0.337	1.31794e-53	IPANs
Gm47015	9.45779e-58	2.80726	0.176	0.033	1.67592e-53	IPANs
Trim12c	1.08439e-57	1.93986	0.246	0.059	1.92154e-53	IPANs
Fxyd6	1.2044e-57	1.14348	0.762	0.479	2.13419e-53	IPANs
Faim2	1.62348e-57	1.23449	0.707	0.408	2.87681e-53	IPANs
Gm28750	1.63083e-57	2.35705	0.202	0.042	2.88983e-53	IPANs
Slitrk3	8.121e-57	2.4195	0.208	0.045	1.43904e-52	IPANs
Lzts1	8.36056e-57	1.89168	0.317	0.094	1.48149e-52	IPANs
Gm37640	1.05624e-56	1.91505	0.339	0.107	1.87166e-52	IPANs
Zbtb18	1.12333e-56	1.5901	0.418	0.152	1.99054e-52	IPANs
Sbk1	1.22787e-56	1.7129	0.327	0.098	2.17579e-52	IPANs
Diras1	1.39987e-56	1.81914	0.301	0.086	2.48057e-52	IPANs
Ifit1	2.51872e-56	2.00806	0.23	0.053	4.46317e-52	IPANs
Shisa3	2.80231e-56	1.89136	0.341	0.109	4.9657e-52	IPANs
Dusp8	3.38814e-56	1.54674	0.455	0.18	6.00379e-52	IPANs
Gm43672	4.69958e-56	3.04837	0.115	0.014	8.32765e-52	IPANs
Dynll2	5.46543e-56	1.24415	0.766	0.517	9.68474e-52	IPANs
Hmgcs1	6.3716e-56	1.16979	0.857	0.665	1.12905e-51	IPANs
Cep170b	6.78733e-56	1.25154	0.596	0.284	1.20272e-51	IPANs
Rab3c	1.38643e-55	0.668158	0.996	0.986	2.45676e-51	IPANs
Sorcs1	1.46455e-55	1.261	0.681	0.369	2.59518e-51	IPANs
Pdzd2	1.90315e-55	1.11032	0.543	0.235	3.37239e-51	IPANs
Aldh1l1	2.646e-55	2.75637	0.123	0.016	4.68871e-51	IPANs
1810034E14Rik	3.22327e-55	1.59283	0.422	0.156	5.71163e-51	IPANs
Mfsd12	3.36671e-55	2.08477	0.234	0.056	5.96581e-51	IPANs
Irf1	4.14808e-55	1.34211	0.418	0.147	7.3504e-51	IPANs
Kif7	4.72865e-55	3.65297	0.083	0.007	8.37917e-51	IPANs
Kif5a	8.51619e-55	0.745899	0.978	0.907	1.50907e-50	IPANs
Cdk5r2	2.42138e-54	1.72369	0.35	0.115	4.29069e-50	IPANs
S100a10	2.8474e-54	1.10034	0.784	0.501	5.04559e-50	IPANs
Dgkb	3.276e-54	0.4719	0.98	0.785	5.80507e-50	IPANs
Rtkn	3.94988e-54	1.63222	0.307	0.089	6.99919e-50	IPANs
2025-09-15	4.30618e-54	1.91423	0.267	0.072	7.63055e-50	IPANs
Fstl1	8.43656e-54	1.62646	0.408	0.152	1.49496e-49	IPANs
Paqr8	9.37458e-54	1.04074	0.723	0.398	1.66118e-49	IPANs
Dync1h1	1.19239e-53	0.614243	0.986	0.9	2.11291e-49	IPANs
Prune2	1.25154e-53	0.890172	0.962	0.816	2.21773e-49	IPANs
Lsamp	1.74126e-53	0.77022	0.996	0.974	3.08551e-49	IPANs
Pea15a	3.41976e-53	1.23902	0.614	0.311	6.05981e-49	IPANs
Ctnna1	3.72543e-53	0.963762	0.691	0.353	6.60147e-49	IPANs
Stoml1	3.72922e-53	1.46274	0.406	0.148	6.60818e-49	IPANs
mt-Nd4l	4.48285e-53	2.03379	0.38	0.142	7.94362e-49	IPANs
Abcb1a	5.45201e-53	1.63965	0.424	0.163	9.66096e-49	IPANs
Fmod	6.14577e-53	4.23849	0.085	0.008	1.08903e-48	IPANs
Mctp1	7.39348e-53	1.40246	0.523	0.235	1.31013e-48	IPANs
Gm36235	8.52502e-53	3.44	0.089	0.009	1.51063e-48	IPANs
Nefm	9.68281e-53	1.61901	0.394	0.143	1.71579e-48	IPANs
Rab44	1.03291e-52	3.45247	0.081	0.007	1.83032e-48	IPANs
Brinp1	1.18903e-52	1.34803	0.554	0.262	2.10695e-48	IPANs
Gm10644	2.05412e-52	1.85269	0.315	0.099	3.6399e-48	IPANs
Snx21	2.31998e-52	1.13253	0.644	0.331	4.11101e-48	IPANs
5031439G07Rik	2.37475e-52	1.04896	0.699	0.39	4.20806e-48	IPANs
Ghitm	2.65251e-52	1.23315	0.592	0.297	4.70024e-48	IPANs
Trpc6	3.17225e-52	0.998235	0.802	0.504	5.62123e-48	IPANs
Plppr5	4.06654e-52	0.845768	0.913	0.649	7.20591e-48	IPANs
Emilin2	7.34495e-52	2.99167	0.119	0.017	1.30153e-47	IPANs
Galnt1	8.23966e-52	0.936395	0.814	0.532	1.46007e-47	IPANs
Tspan17	1.17716e-51	1.01397	0.691	0.373	2.08593e-47	IPANs
Pex7	1.24306e-51	1.10968	0.572	0.26	2.20271e-47	IPANs
Mamld1	1.30964e-51	1.56407	0.337	0.109	2.32068e-47	IPANs
Gpc1	1.36785e-51	1.3257	0.491	0.208	2.42383e-47	IPANs
Gm5577	1.7655e-51	1.27212	0.543	0.249	3.12847e-47	IPANs
Vasp	1.79019e-51	1.1869	0.533	0.235	3.17221e-47	IPANs
Gm28153	1.92775e-51	1.49406	0.644	0.378	3.41597e-47	IPANs
Gm43221	2.02125e-51	3.90815	0.065	0.004	3.58166e-47	IPANs
Atp1a1	2.23128e-51	0.701241	0.996	0.97	3.95384e-47	IPANs
Prkag2os1	2.72227e-51	3.83188	0.067	0.005	4.82387e-47	IPANs
Pgf	4.79436e-51	3.24235	0.099	0.012	8.49561e-47	IPANs
Klf13	6.16884e-51	1.00068	0.725	0.418	1.09312e-46	IPANs
Rangap1	9.05631e-51	1.0125	0.717	0.427	1.60478e-46	IPANs
Pxmp2	9.21164e-51	1.41871	0.457	0.186	1.6323e-46	IPANs
Rnf165	1.04814e-50	1.18632	0.545	0.244	1.8573e-46	IPANs
Hmbox1	1.61597e-50	0.790452	0.871	0.627	2.8635e-46	IPANs
H2-K1	2.00628e-50	0.934568	0.634	0.311	3.55512e-46	IPANs
Calml4	2.65635e-50	2.55267	0.236	0.062	4.70706e-46	IPANs
Gm16194	2.87722e-50	4.70401	0.046	0.002	5.09843e-46	IPANs
L1cam	4.24361e-50	0.70168	0.941	0.742	7.51967e-46	IPANs
Dync1li2	4.40439e-50	0.872988	0.806	0.516	7.80458e-46	IPANs
2410018L13Rik	5.5413e-50	2.64274	0.139	0.023	9.81919e-46	IPANs
Irgq	6.77112e-50	1.40568	0.416	0.16	1.19984e-45	IPANs
Pkp3	7.29088e-50	2.52598	0.162	0.031	1.29194e-45	IPANs
Gm13483	7.61357e-50	1.92192	0.394	0.159	1.34913e-45	IPANs
Gm3667	8.29139e-50	6.14761	0.032	0	1.46923e-45	IPANs
Sdc3	8.29934e-50	1.11155	0.6	0.297	1.47064e-45	IPANs
Lrp11	9.40613e-50	0.948686	0.772	0.479	1.66677e-45	IPANs
Selt	9.73105e-50	1.71286	0.271	0.078	1.72434e-45	IPANs
Aff3	1.3312e-49	1.18894	0.653	0.347	2.35888e-45	IPANs
Fam169b	1.38869e-49	3.56419	0.067	0.005	2.46075e-45	IPANs
Pmp22	1.4979e-49	1.13212	0.628	0.326	2.65428e-45	IPANs
Hoxb5os	3.15564e-49	1.58227	0.349	0.12	5.5918e-45	IPANs
Cnnm4	5.48315e-49	1.40835	0.376	0.135	9.71613e-45	IPANs
Aplp2	6.10952e-49	0.944995	0.923	0.777	1.08261e-44	IPANs
Sh2d3c	6.55749e-49	1.78612	0.25	0.068	1.16199e-44	IPANs
Mtch1	7.11734e-49	1.07351	0.774	0.507	1.26119e-44	IPANs
Prr13	1.16432e-48	1.19623	0.533	0.249	2.06318e-44	IPANs
Adrbk1	1.23788e-48	1.71712	0.265	0.075	2.19353e-44	IPANs
Nell1os	1.4672e-48	1.74368	0.368	0.136	2.59989e-44	IPANs
5730508B09Rik	1.5987e-48	2.72312	0.105	0.014	2.83289e-44	IPANs
Gm30524	1.62408e-48	2.40688	0.17	0.035	2.87788e-44	IPANs
Sgk3	1.78093e-48	1.4228	0.414	0.162	3.15581e-44	IPANs
Il4ra	1.85828e-48	1.13013	0.59	0.289	3.29287e-44	IPANs
Slc29a3	1.88997e-48	1.98739	0.214	0.052	3.34903e-44	IPANs
Scn5a	2.00801e-48	0.806954	0.909	0.741	3.55819e-44	IPANs
Ptprk	2.22535e-48	1.2824	0.513	0.241	3.94333e-44	IPANs
A630014C17Rik	2.22569e-48	3.96995	0.059	0.004	3.94393e-44	IPANs
Hist2h3c2	2.80553e-48	2.6047	0.129	0.021	4.97139e-44	IPANs
Ctnnbip1	2.92561e-48	1.3574	0.432	0.171	5.18417e-44	IPANs
Cxx1b	5.40367e-48	2.49784	0.154	0.03	9.5753e-44	IPANs
4930471E19Rik	5.64143e-48	3.5291	0.131	0.022	9.99661e-44	IPANs
R3hcc1l	9.09861e-48	1.06607	0.65	0.353	1.61227e-43	IPANs
Cnp	1.02303e-47	1.49794	0.372	0.136	1.8128e-43	IPANs
Oas1g	1.37527e-47	2.27738	0.16	0.032	2.43698e-43	IPANs
Tubb5	1.39445e-47	1.10585	0.85	0.682	2.47096e-43	IPANs
Guk1	2.34762e-47	1.30301	0.43	0.172	4.15999e-43	IPANs
Mndal	2.68436e-47	1.72159	0.23	0.06	4.75668e-43	IPANs
Nr3c1	3.70787e-47	0.970175	0.628	0.314	6.57035e-43	IPANs
A330074K22Rik	4.09802e-47	1.62396	0.305	0.098	7.26169e-43	IPANs
Adcy1	8.97999e-47	1.41756	0.521	0.262	1.59125e-42	IPANs
mt-Nd5	9.60182e-47	1.66871	0.408	0.17	1.70144e-42	IPANs
Gm16541	1.01205e-46	1.32747	0.446	0.185	1.79336e-42	IPANs
Hs3st2	1.25525e-46	0.749635	0.885	0.572	2.22431e-42	IPANs
Trim43c	3.37161e-46	2.62881	0.125	0.02	5.97449e-42	IPANs
Fam73a	3.42805e-46	1.75502	0.261	0.077	6.0745e-42	IPANs
Nrg2	4.81215e-46	1.04755	0.691	0.407	8.52713e-42	IPANs
Tbc1d2	4.96814e-46	2.02139	0.19	0.044	8.80354e-42	IPANs
Hoxb5	5.06907e-46	1.07219	0.737	0.475	8.98239e-42	IPANs
Marcksl1	6.3068e-46	2.04744	0.196	0.047	1.11756e-41	IPANs
Slc10a7	8.3253e-46	0.891985	0.739	0.454	1.47524e-41	IPANs
9530082P21Rik	8.35408e-46	1.88515	0.226	0.06	1.48034e-41	IPANs
Rffl	8.44561e-46	1.25107	0.354	0.126	1.49656e-41	IPANs
Plxna4os2	1.28767e-45	3.77475	0.061	0.005	2.28174e-41	IPANs
Tcfl5	1.30396e-45	3.7553	0.061	0.005	2.31061e-41	IPANs
Gm15489	1.5957e-45	1.12387	0.558	0.277	2.82758e-41	IPANs
Ncan	2.10494e-45	2.06738	0.186	0.043	3.72996e-41	IPANs
Gm43674	2.30926e-45	6.86751	0.026	0	4.09201e-41	IPANs
H1fx	2.66906e-45	1.49388	0.36	0.135	4.72958e-41	IPANs
Serhl	2.92232e-45	2.04978	0.192	0.046	5.17836e-41	IPANs
Tmem119	3.54803e-45	2.89969	0.097	0.013	6.28711e-41	IPANs
Soat1	3.61131e-45	1.41655	0.362	0.133	6.39924e-41	IPANs
Bmf	3.96163e-45	2.69627	0.117	0.018	7.02e-41	IPANs
Fbxl21	4.60176e-45	2.99506	0.109	0.016	8.15432e-41	IPANs
Rnf187	5.09116e-45	1.02952	0.663	0.391	9.02154e-41	IPANs
Pxdc1	5.45501e-45	1.98112	0.196	0.047	9.66628e-41	IPANs
Pcgf1	5.48696e-45	1.55961	0.337	0.12	9.7229e-41	IPANs
D430036J16Rik	5.9442e-45	3.97269	0.057	0.004	1.05331e-40	IPANs
Trip13	5.9442e-45	4.01708	0.057	0.004	1.05331e-40	IPANs
Arhgdia	6.22452e-45	1.08792	0.717	0.457	1.10298e-40	IPANs
Acly	6.25037e-45	1.05692	0.655	0.369	1.10757e-40	IPANs
Edil3	7.32923e-45	0.901144	0.721	0.426	1.29874e-40	IPANs
Erf	7.46009e-45	1.57293	0.321	0.111	1.32193e-40	IPANs
Epb41l3	7.63277e-45	0.582018	0.952	0.817	1.35253e-40	IPANs
Dgat2	8.79952e-45	2.44507	0.145	0.028	1.55927e-40	IPANs
Rbpj	1.11001e-44	0.959634	0.59	0.3	1.96693e-40	IPANs
Dnajc17	1.645e-44	1.47101	0.461	0.209	2.91495e-40	IPANs
Ywhab	1.73658e-44	1.16602	0.774	0.607	3.07722e-40	IPANs
mt-Nd1	1.96658e-44	1.83392	0.438	0.21	3.48478e-40	IPANs
Pwwp2b	2.38152e-44	1.80817	0.234	0.065	4.22005e-40	IPANs
Wbscr27	2.45182e-44	2.89269	0.107	0.016	4.34463e-40	IPANs
4933407I08Rik	3.80018e-44	3.18568	0.079	0.008	6.73392e-40	IPANs
Lrfn2	4.37528e-44	0.935851	0.651	0.344	7.75299e-40	IPANs
Cmya5	4.54365e-44	2.73279	0.174	0.04	8.05135e-40	IPANs
Bcl2	4.69283e-44	0.518426	0.737	0.391	8.31569e-40	IPANs
Gbp7	5.56059e-44	1.86274	0.194	0.047	9.85336e-40	IPANs
Hsdl1	6.07957e-44	1.26058	0.442	0.188	1.0773e-39	IPANs
Mtpn	6.08219e-44	1.07797	0.614	0.334	1.07776e-39	IPANs
mt-Nd4	6.11041e-44	1.84266	0.438	0.212	1.08276e-39	IPANs
Spryd3	6.27558e-44	1.18084	0.495	0.225	1.11203e-39	IPANs
Fa2h	6.94997e-44	2.50445	0.133	0.024	1.23154e-39	IPANs
Cd164	7.33815e-44	1.32841	0.402	0.161	1.30032e-39	IPANs
Arhgef4	7.40382e-44	1.54629	0.323	0.112	1.31196e-39	IPANs
Osbpl6	1.09766e-43	0.63662	0.889	0.666	1.94506e-39	IPANs
Tnr	1.27037e-43	1.66527	0.651	0.469	2.2511e-39	IPANs
Mgll	1.49955e-43	1.04648	0.461	0.204	2.65721e-39	IPANs
Limk2	1.52468e-43	0.803396	0.772	0.488	2.70174e-39	IPANs
Rab11fip5	1.62585e-43	1.43212	0.35	0.129	2.881e-39	IPANs
Col9a3	1.8125e-43	2.92726	0.101	0.014	3.21175e-39	IPANs
Gm8773	2.11063e-43	3.0304	0.089	0.011	3.74004e-39	IPANs
mt-Cytb	3.03986e-43	1.80218	0.434	0.209	5.38664e-39	IPANs
Tbx3	3.04653e-43	0.784432	0.796	0.504	5.39846e-39	IPANs
Klc1	3.52167e-43	0.551764	0.98	0.92	6.2404e-39	IPANs
Fam26e	3.58116e-43	2.50707	0.117	0.019	6.34582e-39	IPANs
Mras	4.06715e-43	1.13593	0.473	0.208	7.207e-39	IPANs
Nfkbia	4.47755e-43	1.43054	0.285	0.091	7.93422e-39	IPANs
Pcbp4	4.89323e-43	0.998013	0.689	0.394	8.6708e-39	IPANs
Ept1	5.0927e-43	1.5438	0.265	0.082	9.02427e-39	IPANs
Dysf	8.95752e-43	0.981639	0.582	0.287	1.58727e-38	IPANs
Gm21190	9.86139e-43	5.96704	0.028	0	1.74744e-38	IPANs
Blcap	1.1402e-42	1.21629	0.424	0.176	2.02043e-38	IPANs
Dock11	1.67239e-42	0.775618	0.875	0.723	2.96347e-38	IPANs
Plekhh1	2.29049e-42	1.22674	0.497	0.237	4.05875e-38	IPANs
Stum	2.38166e-42	2.19426	0.527	0.353	4.2203e-38	IPANs
Gadd45b	2.3851e-42	2.98836	0.091	0.012	4.22639e-38	IPANs
Rpgrip1	2.554e-42	1.55345	0.305	0.105	4.52568e-38	IPANs
Sertad2	2.61867e-42	0.824458	0.721	0.422	4.64028e-38	IPANs
Gm1604b	2.85097e-42	2.13005	0.168	0.038	5.05191e-38	IPANs
Shc1	3.265e-42	1.12395	0.513	0.244	5.78559e-38	IPANs
Pde4a	3.54062e-42	1.36327	0.418	0.178	6.27398e-38	IPANs
Tmem14a	3.68433e-42	1.86567	0.218	0.06	6.52863e-38	IPANs
Cd151	3.94685e-42	1.12064	0.511	0.245	6.99381e-38	IPANs
Oasl2	4.4403e-42	1.07585	0.491	0.223	7.86821e-38	IPANs
Tbl1xr1	5.36744e-42	0.78914	0.824	0.587	9.5111e-38	IPANs
Rbfox1	6.56758e-42	0.392814	1	0.949	1.16378e-37	IPANs
Tnk2	6.94078e-42	0.873195	0.729	0.44	1.22991e-37	IPANs
Ncdn	7.27238e-42	1.19407	0.497	0.239	1.28867e-37	IPANs
CT009510.2	7.35586e-42	3.69758	0.061	0.005	1.30346e-37	IPANs
Cd81	7.41087e-42	1.15679	0.703	0.471	1.31321e-37	IPANs
Camta1	7.88484e-42	0.484652	0.996	0.966	1.39719e-37	IPANs
Spink13	8.34592e-42	2.47519	0.131	0.024	1.4789e-37	IPANs
4930590L20Rik	1.01076e-41	1.28327	0.642	0.381	1.79106e-37	IPANs
Maz	1.08065e-41	1.09446	0.517	0.247	1.91492e-37	IPANs
Fscn1	1.11931e-41	1.44474	0.337	0.124	1.98341e-37	IPANs
mt-Atp6	1.23489e-41	1.84087	0.451	0.228	2.18823e-37	IPANs
Syngr3	1.41938e-41	0.967056	0.695	0.436	2.51514e-37	IPANs
Mpp2	1.52967e-41	1.25637	0.434	0.187	2.71058e-37	IPANs
Cxcl17	1.71167e-41	2.23233	0.145	0.029	3.03308e-37	IPANs
Selm	1.86027e-41	1.92531	0.204	0.054	3.2964e-37	IPANs
Gm26778	2.01103e-41	1.90937	0.285	0.096	3.56354e-37	IPANs
Selk	2.03724e-41	1.94398	0.212	0.058	3.60999e-37	IPANs
Gm28876	2.1447e-41	2.65297	0.119	0.021	3.80041e-37	IPANs
Capza2	2.54716e-41	0.914342	0.667	0.378	4.51356e-37	IPANs
Pzp	2.70074e-41	1.81343	0.269	0.088	4.78571e-37	IPANs
Hk1	3.08168e-41	0.746625	0.83	0.615	5.46074e-37	IPANs
Nhp2l1	3.24523e-41	2.21594	0.176	0.043	5.75054e-37	IPANs
Gm12781	3.32545e-41	3.00003	0.087	0.011	5.8927e-37	IPANs
Gm26859	3.82738e-41	2.89023	0.091	0.012	6.78211e-37	IPANs
Fmnl2	4.16847e-41	0.801091	0.947	0.842	7.38653e-37	IPANs
Otub1	4.2242e-41	1.30526	0.426	0.185	7.48529e-37	IPANs
4933432K03Rik	5.56086e-41	1.89143	0.21	0.057	9.85385e-37	IPANs
Chrna5	5.86461e-41	1.49838	0.325	0.119	1.03921e-36	IPANs
Ache	5.93061e-41	0.839168	0.735	0.448	1.0509e-36	IPANs
Ppp2r4	6.49069e-41	1.5346	0.291	0.099	1.15015e-36	IPANs
Nefh	6.87022e-41	1.76149	0.244	0.074	1.2174e-36	IPANs
Gm28578	8.98531e-41	2.70401	0.095	0.013	1.5922e-36	IPANs
Gm17231	1.04513e-40	1.25216	0.436	0.19	1.85197e-36	IPANs
Kit	1.25575e-40	1.20867	0.149	0.031	2.22518e-36	IPANs
Chil1	1.37315e-40	4.38208	0.044	0.002	2.43322e-36	IPANs
Laptm4b	1.37866e-40	1.32092	0.349	0.131	2.44299e-36	IPANs
Enc1	1.7193e-40	1.9103	0.242	0.074	3.0466e-36	IPANs
Kazn	1.7828e-40	0.938289	0.572	0.29	3.15912e-36	IPANs
Tcf7	2.22139e-40	3.04421	0.081	0.01	3.9363e-36	IPANs
Man1c1	2.30937e-40	1.05018	0.576	0.309	4.0922e-36	IPANs
mt-Nd2	2.45716e-40	1.98909	0.41	0.201	4.3541e-36	IPANs
Lamp2	2.69983e-40	0.868923	0.636	0.348	4.7841e-36	IPANs
Them4	2.86551e-40	1.13063	0.467	0.213	5.07769e-36	IPANs
Ceacam2	2.87939e-40	2.57972	0.115	0.02	5.10228e-36	IPANs
Camk2d	3.071e-40	0.449003	0.996	0.967	5.44181e-36	IPANs
Galnt18	4.55019e-40	0.892453	0.374	0.146	8.06293e-36	IPANs
mt-Nd3	4.68772e-40	1.62459	0.426	0.203	8.30663e-36	IPANs
Gm37459	7.51956e-40	1.70612	0.251	0.079	1.33247e-35	IPANs
Car10	8.33397e-40	1.47066	0.455	0.214	1.47678e-35	IPANs
Tmem50b	9.7684e-40	1.16376	0.44	0.194	1.73096e-35	IPANs
Map2k6	9.80376e-40	1.32843	0.307	0.108	1.73723e-35	IPANs
Spag5	9.81518e-40	1.00161	0.877	0.728	1.73925e-35	IPANs
Gm26649	1.23156e-39	1.47643	0.313	0.114	2.18233e-35	IPANs
Mrgpre	1.30809e-39	2.14492	0.162	0.038	2.31793e-35	IPANs
Kcnq5	1.57839e-39	0.739536	0.949	0.818	2.7969e-35	IPANs
Trim47	1.61418e-39	1.79481	0.192	0.05	2.86032e-35	IPANs
Gm37401	1.91267e-39	1.93608	0.18	0.045	3.38926e-35	IPANs
Slc37a1	2.30288e-39	1.32956	0.317	0.114	4.0807e-35	IPANs
Ptprt	2.37562e-39	0.413432	0.986	0.67	4.2096e-35	IPANs
Serpinb9	2.79864e-39	1.98346	0.166	0.039	4.95919e-35	IPANs
Gm16158	3.24526e-39	5.86751	0.026	0	5.7506e-35	IPANs
Vat1	3.73269e-39	0.994811	0.747	0.53	6.61434e-35	IPANs
Krt19	3.75064e-39	0.914362	0.428	0.185	6.64614e-35	IPANs
mt-Atp8	5.62182e-39	2.16267	0.38	0.178	9.96187e-35	IPANs
Ifitm2	5.66539e-39	1.99758	0.202	0.056	1.00391e-34	IPANs
Lrpap1	5.81738e-39	1.08127	0.608	0.338	1.03084e-34	IPANs
Ppara	8.06459e-39	1.33887	0.329	0.121	1.42904e-34	IPANs
Gm32335	8.79807e-39	2.66256	0.099	0.015	1.55902e-34	IPANs
Snrpn	1.00112e-38	1.5737	0.287	0.101	1.77398e-34	IPANs
Parp12	1.13284e-38	1.09658	0.505	0.246	2.00739e-34	IPANs
Fam19a4	1.2594e-38	2.42669	0.133	0.027	2.23165e-34	IPANs
Atp6v1b2	1.30852e-38	0.864971	0.861	0.674	2.3187e-34	IPANs
Slc27a6	1.4315e-38	4.43212	0.04	0.002	2.53663e-34	IPANs
Gm26807	1.77243e-38	3.09492	0.077	0.009	3.14075e-34	IPANs
mt-Co2	2.49451e-38	1.57565	0.448	0.232	4.42027e-34	IPANs
Kifc2	3.15354e-38	1.21708	0.463	0.222	5.58808e-34	IPANs
Crybb2	3.38559e-38	7.51958	0.02	0	5.99926e-34	IPANs
Znfx1	3.65203e-38	1.02273	0.519	0.257	6.47141e-34	IPANs
Hes5	3.96442e-38	4.77064	0.034	0.001	7.02495e-34	IPANs
Tpbgl	4.29621e-38	1.31199	0.343	0.133	7.61288e-34	IPANs
Tsc22d3	4.59948e-38	1.27344	0.301	0.107	8.15029e-34	IPANs
Dap	4.94758e-38	1.30985	0.335	0.128	8.76711e-34	IPANs
Ccdc122	5.33777e-38	2.26429	0.133	0.027	9.45853e-34	IPANs
Gfod1	5.60521e-38	1.12065	0.461	0.214	9.93244e-34	IPANs
Trim34a	5.69879e-38	2.37772	0.119	0.022	1.00983e-33	IPANs
C1qtnf1	6.14076e-38	2.24107	0.133	0.027	1.08814e-33	IPANs
Pdcl	6.7992e-38	1.58644	0.236	0.073	1.20482e-33	IPANs
Anxa6	6.94666e-38	0.760375	0.754	0.503	1.23095e-33	IPANs
Ndrg1	7.1894e-38	1.18261	0.44	0.2	1.27396e-33	IPANs
Ttll1	8.48821e-38	1.36632	0.333	0.128	1.50411e-33	IPANs
Chrm1	1.07282e-37	1.14454	0.459	0.215	1.90104e-33	IPANs
E2f1	1.50007e-37	2.99875	0.081	0.011	2.65812e-33	IPANs
Serpinb6a	1.91419e-37	0.704907	0.768	0.492	3.39194e-33	IPANs
Kdsr	2.32379e-37	0.958271	0.537	0.272	4.11776e-33	IPANs
Pigt	2.44832e-37	1.16838	0.414	0.182	4.33842e-33	IPANs
1810041L15Rik	2.56731e-37	0.761957	0.685	0.384	4.54928e-33	IPANs
Brip1os	2.86238e-37	0.863458	0.772	0.514	5.07213e-33	IPANs
Serf1	2.89235e-37	1.52625	0.244	0.077	5.12524e-33	IPANs
Chl1	2.9632e-37	0.558385	0.937	0.75	5.2508e-33	IPANs
Rasgrf2	3.50778e-37	0.963905	0.418	0.18	6.21578e-33	IPANs
Fam168a	3.56273e-37	0.569487	0.925	0.782	6.31316e-33	IPANs
Zfp804b	3.72204e-37	1.50307	0.337	0.134	6.59546e-33	IPANs
Carns1	4.43066e-37	1.90261	0.198	0.056	7.85113e-33	IPANs
Abhd15	4.45926e-37	1.32252	0.4	0.177	7.90181e-33	IPANs
Tuba4a	4.52609e-37	1.35703	0.325	0.125	8.02024e-33	IPANs
Mid1ip1	4.53878e-37	1.29818	0.394	0.172	8.04273e-33	IPANs
Defb42	5.06084e-37	2.97051	0.075	0.009	8.96781e-33	IPANs
Kcna2	5.79351e-37	1.58477	0.23	0.071	1.02661e-32	IPANs
Ier5l	5.97774e-37	2.42103	0.117	0.022	1.05925e-32	IPANs
mt-Co3	6.14553e-37	1.40747	0.451	0.235	1.08899e-32	IPANs
Fignl2	6.43009e-37	1.89869	0.178	0.047	1.13941e-32	IPANs
Hiatl1	7.68425e-37	1.58491	0.214	0.063	1.36165e-32	IPANs
Mtus1	7.97177e-37	0.684024	0.82	0.585	1.4126e-32	IPANs
Fam189b	8.39478e-37	0.834747	0.653	0.386	1.48756e-32	IPANs
Map2k3	8.71998e-37	1.21995	0.412	0.183	1.54518e-32	IPANs
Gm15800	1.02984e-36	1.16388	0.38	0.16	1.82488e-32	IPANs
Slc22a23	1.77299e-36	1.34682	0.354	0.144	3.14174e-32	IPANs
Fam63b	2.21914e-36	1.5237	0.281	0.101	3.93231e-32	IPANs
Hadh	2.24982e-36	1.42357	0.261	0.088	3.98668e-32	IPANs
Oas1c	2.32525e-36	2.15326	0.143	0.032	4.12035e-32	IPANs
Plec	2.35111e-36	0.717108	0.842	0.674	4.16616e-32	IPANs
Kcnt2	2.41582e-36	0.600982	0.988	0.87	4.28083e-32	IPANs
Capns1	2.68406e-36	1.00469	0.735	0.555	4.75615e-32	IPANs
Ablim3	3.24789e-36	0.817478	0.632	0.352	5.75525e-32	IPANs
Uchl1	3.32197e-36	0.938374	0.966	0.882	5.88654e-32	IPANs
Dusp3	3.38866e-36	0.944067	0.612	0.357	6.0047e-32	IPANs
Tmem50a	3.93784e-36	0.864484	0.717	0.472	6.97785e-32	IPANs
Atp6v0e2	4.06565e-36	1.07235	0.547	0.302	7.20433e-32	IPANs
Arhgap5	4.52422e-36	0.717216	0.778	0.514	8.01692e-32	IPANs
Zc3hav1	4.5732e-36	0.868893	0.602	0.329	8.10371e-32	IPANs
Scamp1	4.75654e-36	0.711995	0.818	0.567	8.42859e-32	IPANs
Ldoc1l	6.06887e-36	2.0658	0.125	0.025	1.0754e-31	IPANs
Gstt1	6.16723e-36	1.53607	0.218	0.066	1.09283e-31	IPANs
Lgals8	6.87678e-36	0.80835	0.701	0.435	1.21857e-31	IPANs
Hmg20b	7.84113e-36	1.23942	0.321	0.122	1.38945e-31	IPANs
Srrm4	7.94811e-36	0.675944	0.939	0.844	1.40841e-31	IPANs
Sv2c	8.50426e-36	0.508293	0.675	0.354	1.50695e-31	IPANs
Esyt1	9.84177e-36	0.936768	0.562	0.306	1.74396e-31	IPANs
mt-Nd6	1.05582e-35	1.38885	0.303	0.114	1.87091e-31	IPANs
Cbln4	1.0581e-35	2.4424	0.097	0.016	1.87495e-31	IPANs
Trim56	1.12435e-35	1.20819	0.366	0.153	1.99235e-31	IPANs
Gabra3	1.26089e-35	1.86076	0.21	0.064	2.23431e-31	IPANs
Rab1a	1.41381e-35	1.49389	0.271	0.096	2.50527e-31	IPANs
A430106G13Rik	1.85277e-35	1.75587	0.251	0.086	3.2831e-31	IPANs
mt-Co1	1.98462e-35	1.30281	0.451	0.234	3.51674e-31	IPANs
Gp1bb	2.09955e-35	1.81141	0.172	0.045	3.7204e-31	IPANs
Asb1	2.24128e-35	1.3203	0.331	0.131	3.97155e-31	IPANs
Gm40493	2.2626e-35	4.40119	0.036	0.002	4.00933e-31	IPANs
Gm16564	2.2682e-35	2.83776	0.079	0.011	4.01925e-31	IPANs
Ltf	2.29886e-35	2.98267	0.141	0.033	4.07357e-31	IPANs
Tacc2	2.47627e-35	0.958725	0.554	0.302	4.38796e-31	IPANs
Pink1	2.57937e-35	1.23502	0.376	0.16	4.57065e-31	IPANs
Kctd12	2.61897e-35	1.32172	0.612	0.371	4.64082e-31	IPANs
Atg4b	3.45977e-35	0.962356	0.58	0.322	6.13071e-31	IPANs
2025-09-03	3.59924e-35	1.05168	0.513	0.266	6.37785e-31	IPANs
Ubap1	4.22877e-35	0.991904	0.566	0.316	7.49339e-31	IPANs
Lipa	4.42362e-35	1.39757	0.313	0.122	7.83865e-31	IPANs
Wbp2	4.4615e-35	0.99772	0.568	0.321	7.90578e-31	IPANs
Klhl21	4.48913e-35	1.84851	0.21	0.064	7.95473e-31	IPANs
Opa3	4.61513e-35	1.03553	0.463	0.22	8.17801e-31	IPANs
Gdpd5	5.65105e-35	0.725915	0.735	0.482	1.00137e-30	IPANs
Shoc2	5.94103e-35	0.69469	0.776	0.51	1.05275e-30	IPANs
Gm26901	6.20365e-35	1.61191	0.246	0.083	1.09929e-30	IPANs
Chmp1a	6.83756e-35	1.17617	0.41	0.185	1.21162e-30	IPANs
Snx1	6.84303e-35	0.816454	0.677	0.415	1.21258e-30	IPANs
Cadm3	1.12006e-34	0.676881	0.826	0.627	1.98475e-30	IPANs
Sh3glb2	1.32628e-34	0.829123	0.612	0.345	2.35017e-30	IPANs
Pcbd1	1.33606e-34	1.29765	0.325	0.129	2.3675e-30	IPANs
Blvrb	1.36461e-34	1.46291	0.261	0.091	2.41809e-30	IPANs
Murc	1.44498e-34	4.13415	0.038	0.002	2.5605e-30	IPANs
Vapb	1.44965e-34	0.882434	0.624	0.36	2.56877e-30	IPANs
Fam89a	1.50785e-34	1.64019	0.222	0.07	2.6719e-30	IPANs
Fam177a	2.03417e-34	1.72944	0.196	0.057	3.60455e-30	IPANs
Zfp423	2.38172e-34	1.44273	0.455	0.239	4.22042e-30	IPANs
Lama5	2.5091e-34	1.07757	0.372	0.156	4.44613e-30	IPANs
Tceb1	2.58022e-34	1.82905	0.178	0.049	4.57215e-30	IPANs
Parp10	2.84507e-34	1.47342	0.244	0.082	5.04146e-30	IPANs
1700024B18Rik	3.33469e-34	1.5398	0.349	0.152	5.90907e-30	IPANs
Pcnxl4	3.5216e-34	1.80106	0.18	0.05	6.24028e-30	IPANs
Rerg	4.02096e-34	1.23617	0.364	0.158	7.12514e-30	IPANs
Celf6	4.16528e-34	0.699551	0.762	0.517	7.38087e-30	IPANs
Jup	4.31195e-34	1.07521	0.446	0.212	7.64077e-30	IPANs
Camkk1	4.77227e-34	1.58575	0.222	0.07	8.45646e-30	IPANs
Chst14	4.90932e-34	3.22726	0.061	0.007	8.69932e-30	IPANs
Plin3	5.21966e-34	2.06015	0.131	0.029	9.24923e-30	IPANs
Il1r1	5.48815e-34	1.50718	0.208	0.063	9.725e-30	IPANs
Pde8b	5.68754e-34	0.925715	0.564	0.308	1.00783e-29	IPANs
Ap2m1	6.07682e-34	1.17677	0.43	0.206	1.07681e-29	IPANs
Plscr1	6.16259e-34	1.51209	0.283	0.106	1.09201e-29	IPANs
D15Ertd621e	8.08919e-34	1.63005	0.198	0.059	1.43341e-29	IPANs
Gm28809	8.11724e-34	1.71911	0.21	0.065	1.43837e-29	IPANs
Gm11789	8.5757e-34	4.96704	0.028	0.001	1.51961e-29	IPANs
4921524J17Rik	9.78133e-34	1.07922	0.406	0.182	1.73325e-29	IPANs
Gnpda2	1.06697e-33	1.23403	0.372	0.162	1.89067e-29	IPANs
1700112D23Rik	1.46045e-33	2.76797	0.083	0.013	2.58792e-29	IPANs
Dtx3l	1.60964e-33	1.67672	0.21	0.065	2.85229e-29	IPANs
Dok4	1.66609e-33	1.83056	0.178	0.05	2.9523e-29	IPANs
Slmo2	1.73935e-33	2.01139	0.141	0.033	3.08213e-29	IPANs
Agtrap	1.75261e-33	2.3903	0.117	0.024	3.10562e-29	IPANs
Srxn1	1.97437e-33	1.39265	0.281	0.105	3.49859e-29	IPANs
Capn1	2.02401e-33	1.05119	0.436	0.204	3.58654e-29	IPANs
Gm15417	2.62391e-33	1.34146	0.35	0.149	4.64956e-29	IPANs
Pik3cd	2.89001e-33	1.11206	0.424	0.2	5.1211e-29	IPANs
Pphln1	2.99217e-33	1.00155	0.529	0.284	5.30213e-29	IPANs
Gabarapl1	3.0375e-33	0.969733	0.687	0.467	5.38245e-29	IPANs
Tprgl	3.33287e-33	0.900229	0.533	0.281	5.90584e-29	IPANs
Dctn2	3.34349e-33	0.807494	0.634	0.372	5.92467e-29	IPANs
Bcl11a	3.77456e-33	1.78589	0.166	0.045	6.68852e-29	IPANs
Cacng4	3.80298e-33	1.11096	0.497	0.262	6.73888e-29	IPANs
Dubr	4.26871e-33	1.35377	0.325	0.133	7.56415e-29	IPANs
Actr2	4.89811e-33	0.670379	0.784	0.544	8.67945e-29	IPANs
Tspo	5.06664e-33	1.05154	0.463	0.227	8.97808e-29	IPANs
Ngfrap1	5.40181e-33	1.83171	0.162	0.043	9.57201e-29	IPANs
Prkar1b	5.55295e-33	0.628022	0.883	0.745	9.83982e-29	IPANs
Gm26541	5.73646e-33	1.96351	0.15	0.038	1.0165e-28	IPANs
Tbxas1	5.9465e-33	2.27165	0.117	0.024	1.05372e-28	IPANs
Dohh	5.94656e-33	2.20454	0.113	0.023	1.05373e-28	IPANs
Ackr3	6.74039e-33	2.10661	0.123	0.026	1.1944e-28	IPANs
Sytl5	6.88947e-33	1.71939	0.188	0.055	1.22081e-28	IPANs
Itga3	7.02477e-33	0.941087	0.493	0.25	1.24479e-28	IPANs
Vwa5a	7.29167e-33	0.973796	0.515	0.273	1.29208e-28	IPANs
Cyp7b1	8.17319e-33	2.24537	0.115	0.024	1.44829e-28	IPANs
Clic1	8.26345e-33	0.692898	0.695	0.427	1.46428e-28	IPANs
Gm15592	8.45428e-33	3.95706	0.044	0.003	1.4981e-28	IPANs
Sqor	9.11866e-33	1.64767	0.287	0.115	1.61583e-28	IPANs
Slc25a1	1.06149e-32	1.07747	0.477	0.246	1.88096e-28	IPANs
Aldh3b1	1.08373e-32	2.19925	0.125	0.027	1.92038e-28	IPANs
Gm17201	1.11119e-32	1.96152	0.178	0.051	1.96904e-28	IPANs
Inhbb	1.12055e-32	3.35971	0.057	0.006	1.98561e-28	IPANs
Ctsb	1.19769e-32	1.22275	0.83	0.72	2.12231e-28	IPANs
Gm20532	1.2568e-32	2.15771	0.125	0.027	2.22704e-28	IPANs
Eif2ak2	1.31204e-32	1.20309	0.289	0.108	2.32494e-28	IPANs
Chd3	1.49108e-32	0.636357	0.794	0.568	2.64219e-28	IPANs
Fam171a2	1.61124e-32	1.07771	0.426	0.202	2.85511e-28	IPANs
Mms22l	1.61193e-32	2.02597	0.131	0.03	2.85634e-28	IPANs
Usp22	1.9023e-32	0.690979	0.766	0.509	3.37087e-28	IPANs
Plch1	2.96215e-32	1.94467	0.121	0.026	5.24894e-28	IPANs
Mapre1	3.14556e-32	0.775878	0.646	0.382	5.57393e-28	IPANs
Tmem54	3.28987e-32	2.06015	0.123	0.027	5.82965e-28	IPANs
Diablo	3.3229e-32	0.721228	0.792	0.56	5.88818e-28	IPANs
Id3	3.33949e-32	1.44916	0.202	0.062	5.91758e-28	IPANs
Rdx	3.45189e-32	0.786646	0.685	0.428	6.11675e-28	IPANs
Hgs	4.71998e-32	1.71413	0.162	0.044	8.3638e-28	IPANs
Pbx1	4.83473e-32	0.600413	0.954	0.797	8.56714e-28	IPANs
Brip1	5.55412e-32	2.14896	0.123	0.027	9.8419e-28	IPANs
Scd2	6.01023e-32	0.89756	0.792	0.656	1.06501e-27	IPANs
Lpin1	7.04878e-32	1.05591	0.469	0.241	1.24904e-27	IPANs
Lrsam1	7.20228e-32	0.925212	0.523	0.279	1.27624e-27	IPANs
Fam221b	8.13479e-32	1.71397	0.2	0.063	1.44149e-27	IPANs
Trim32	8.95847e-32	1.16813	0.323	0.132	1.58744e-27	IPANs
Nr5a2	9.56539e-32	2.031	0.133	0.031	1.69499e-27	IPANs
Ankrd55	9.73996e-32	1.9842	0.129	0.03	1.72592e-27	IPANs
Tex22	1.08039e-31	2.99602	0.093	0.017	1.91445e-27	IPANs
Parp3	1.08054e-31	1.8507	0.15	0.039	1.91471e-27	IPANs
Lipe	1.18279e-31	1.18509	0.349	0.15	2.09591e-27	IPANs
Gna11	1.21368e-31	0.885076	0.537	0.29	2.15064e-27	IPANs
Setd8	1.25007e-31	1.72091	0.178	0.052	2.21512e-27	IPANs
Rit1	1.46786e-31	1.0258	0.469	0.242	2.60104e-27	IPANs
Slc35d2	1.47535e-31	1.78826	0.162	0.044	2.61432e-27	IPANs
Ptger4	1.56572e-31	1.28486	0.362	0.165	2.77446e-27	IPANs
Dolpp1	1.64084e-31	1.60503	0.216	0.071	2.90757e-27	IPANs
Aar2	1.69159e-31	1.25384	0.325	0.136	2.99749e-27	IPANs
Slco4c1	1.7316e-31	3.27696	0.065	0.008	3.0684e-27	IPANs
Nr1h4	1.75715e-31	1.66719	0.168	0.047	3.11367e-27	IPANs
Prune	1.90145e-31	1.93534	0.139	0.034	3.36937e-27	IPANs
Aldh2	2.09237e-31	0.954931	0.428	0.206	3.70769e-27	IPANs
Armcx3	2.15875e-31	1.23132	0.327	0.136	3.8253e-27	IPANs
Serinc1	2.85617e-31	1.25479	0.772	0.639	5.06113e-27	IPANs
Hist1h1c	3.24892e-31	1.15089	0.317	0.13	5.75709e-27	IPANs
Usp5	3.43901e-31	0.925794	0.511	0.269	6.09392e-27	IPANs
Gm16064	3.44967e-31	2.44919	0.099	0.019	6.11282e-27	IPANs
Vps4b	3.56347e-31	0.78725	0.586	0.329	6.31446e-27	IPANs
Gys1	3.60285e-31	0.974628	0.477	0.248	6.38426e-27	IPANs
Gm12576	3.62031e-31	3.21769	0.055	0.006	6.41518e-27	IPANs
Cend1	3.70884e-31	1.07576	0.422	0.206	6.57206e-27	IPANs
Slc7a5	3.8026e-31	1.59289	0.212	0.069	6.73821e-27	IPANs
Sfxn3	4.06592e-31	1.17337	0.386	0.181	7.20482e-27	IPANs
Gm44893	4.10611e-31	5.17563	0.024	0.001	7.27602e-27	IPANs
Scd1	4.12807e-31	1.32192	0.275	0.104	7.31493e-27	IPANs
Xaf1	4.22618e-31	1.34939	0.259	0.095	7.4888e-27	IPANs
9330175M20Rik	4.29293e-31	1.23886	0.352	0.156	7.60707e-27	IPANs
Maob	4.74673e-31	1.41731	0.198	0.061	8.41121e-27	IPANs
Kcnb1	5.31459e-31	0.610684	0.822	0.609	9.41745e-27	IPANs
Pfn2	5.36265e-31	0.923219	0.56	0.328	9.50262e-27	IPANs
Actr1b	5.58621e-31	0.855976	0.566	0.326	9.89876e-27	IPANs
Plbd2	6.33341e-31	1.1705	0.333	0.14	1.12228e-26	IPANs
Vimp	6.89628e-31	2.06015	0.123	0.028	1.22202e-26	IPANs
B4galnt2	7.01248e-31	1.80753	0.228	0.08	1.24261e-26	IPANs
Bcam	7.06351e-31	1.08108	0.335	0.142	1.25165e-26	IPANs
Kctd10	9.12901e-31	1.15988	0.331	0.139	1.61766e-26	IPANs
Emc10	9.44736e-31	0.832052	0.655	0.416	1.67407e-26	IPANs
Prkab2	9.81169e-31	1.07237	0.444	0.226	1.73863e-26	IPANs
Mrfap1	1.02657e-30	0.869782	0.58	0.342	1.81909e-26	IPANs
Sqstm1	1.03367e-30	0.676077	0.729	0.495	1.83166e-26	IPANs
Slc22a15	1.18421e-30	1.29729	0.404	0.201	2.09841e-26	IPANs
Fam32a	1.21444e-30	1.29065	0.283	0.11	2.15199e-26	IPANs
Pla2r1	1.25554e-30	1.62719	0.129	0.03	2.22481e-26	IPANs
AC167229.1	1.29825e-30	4.86751	0.026	0.001	2.3005e-26	IPANs
Numbl	1.40806e-30	0.971718	0.495	0.264	2.49508e-26	IPANs
Nectin3	1.69518e-30	1.43221	0.251	0.093	3.00385e-26	IPANs
Gnas	1.74678e-30	0.500951	0.998	0.965	3.09529e-26	IPANs
Gm26723	1.78651e-30	2.52728	0.087	0.015	3.16569e-26	IPANs
Lmcd1	1.80318e-30	2.16886	0.107	0.022	3.19523e-26	IPANs
Fhl1	2.01557e-30	0.702207	0.693	0.469	3.57159e-26	IPANs
Reep5	2.08553e-30	0.886862	0.78	0.635	3.69557e-26	IPANs
Ndc1	2.11143e-30	1.64025	0.196	0.062	3.74146e-26	IPANs
Sqrdl	2.27324e-30	1.92593	0.152	0.041	4.02819e-26	IPANs
Samd9l	2.30738e-30	1.21645	0.25	0.09	4.08867e-26	IPANs
Dlg5	2.62281e-30	0.921776	0.562	0.325	4.64762e-26	IPANs
Gm53	2.88106e-30	2.2336	0.105	0.021	5.10523e-26	IPANs
Ece2	2.90927e-30	1.09785	0.352	0.155	5.15522e-26	IPANs
Ifi27	3.03062e-30	0.857647	0.535	0.287	5.37025e-26	IPANs
Fem1b	3.12688e-30	0.874003	0.556	0.32	5.54082e-26	IPANs
Dynlt3	3.30984e-30	0.999927	0.505	0.282	5.86504e-26	IPANs
Tmem184b	3.33363e-30	0.786834	0.638	0.383	5.90719e-26	IPANs
Zdhhc12	3.58834e-30	1.88399	0.145	0.038	6.35854e-26	IPANs
Ppef1	3.63608e-30	2.46745	0.099	0.019	6.44313e-26	IPANs
Them6	3.6677e-30	1.24923	0.285	0.112	6.49917e-26	IPANs
Riiad1	4.42942e-30	1.26131	0.291	0.116	7.84894e-26	IPANs
Galm	5.07371e-30	2.01464	0.135	0.033	8.99062e-26	IPANs
Itgbl1	5.70976e-30	1.58075	0.216	0.073	1.01177e-25	IPANs
Poln	5.96899e-30	2.01011	0.141	0.036	1.0577e-25	IPANs
Nr2c2ap	5.96982e-30	1.24881	0.275	0.106	1.05785e-25	IPANs
Shfm1	6.22036e-30	1.40651	0.214	0.072	1.10225e-25	IPANs
Elavl3	8.40016e-30	0.461987	0.978	0.883	1.48851e-25	IPANs
Tslp	8.8203e-30	3.64511	0.044	0.004	1.56296e-25	IPANs
Cdkn2d	8.84453e-30	1.28432	0.265	0.101	1.56725e-25	IPANs
Rtn2	9.11519e-30	1.02893	0.392	0.184	1.61521e-25	IPANs
Asxl3	9.46632e-30	0.892073	0.533	0.295	1.67743e-25	IPANs
Nudt4	9.87387e-30	0.850697	0.477	0.248	1.74965e-25	IPANs
4930419G24Rik	1.07842e-29	1.60322	0.267	0.106	1.91096e-25	IPANs
Rad18	1.08564e-29	1.32512	0.257	0.097	1.92376e-25	IPANs
Rarg	1.12845e-29	1.10039	0.386	0.182	1.9996e-25	IPANs
Nrg1	1.24654e-29	1.15384	0.943	0.912	2.20886e-25	IPANs
Slc52a3	1.27893e-29	3.33433	0.048	0.005	2.26626e-25	IPANs
Hnf4g	1.28289e-29	1.15863	0.263	0.101	2.27328e-25	IPANs
Fam132a	1.31063e-29	2.31765	0.095	0.018	2.32243e-25	IPANs
Samd1	1.32539e-29	1.20647	0.323	0.138	2.34858e-25	IPANs
Wbp5	1.47284e-29	1.57126	0.184	0.057	2.60987e-25	IPANs
Lamc1	1.6012e-29	0.801801	0.604	0.373	2.83733e-25	IPANs
Vdac1	1.70736e-29	0.788094	0.707	0.504	3.02544e-25	IPANs
Ube2r2	1.71006e-29	0.545261	0.85	0.646	3.03023e-25	IPANs
Rnaset2b	1.80149e-29	2.0452	0.135	0.034	3.19225e-25	IPANs
Tjp2	2.06877e-29	1.17813	0.251	0.092	3.66587e-25	IPANs
Nt5dc3	2.30545e-29	0.895345	0.479	0.251	4.08526e-25	IPANs
Gm28319	2.56239e-29	4.35971	0.03	0.001	4.54055e-25	IPANs
Lgals3bp	2.60716e-29	1.58507	0.212	0.072	4.61988e-25	IPANs
Mbp	2.65382e-29	1.00859	0.337	0.145	4.70257e-25	IPANs
Cpt1a	2.77294e-29	0.769236	0.616	0.367	4.91364e-25	IPANs
Impdh1	3.1294e-29	0.925676	0.479	0.25	5.54529e-25	IPANs
Coro1a	3.17991e-29	1.33421	0.255	0.096	5.63479e-25	IPANs
Hsp90ab1	3.47066e-29	0.682352	0.949	0.88	6.15001e-25	IPANs
Vcp	3.68195e-29	0.720515	0.731	0.513	6.52442e-25	IPANs
Adam10	4.03787e-29	0.774797	0.727	0.507	7.1551e-25	IPANs
Jakmip1	4.39556e-29	0.567402	0.885	0.734	7.78893e-25	IPANs
Sumo3	4.9309e-29	1.43835	0.188	0.059	8.73756e-25	IPANs
Irgm2	4.99844e-29	2.01451	0.127	0.031	8.85724e-25	IPANs
Tmem176a	5.1748e-29	0.823733	0.537	0.299	9.16975e-25	IPANs
Atp8b3	5.40288e-29	2.87252	0.067	0.01	9.5739e-25	IPANs
Lamp1	5.42024e-29	0.867268	0.634	0.415	9.60467e-25	IPANs
Gm3173	5.63269e-29	4.69758	0.026	0.001	9.98112e-25	IPANs
2900026A02Rik	6.06312e-29	1.26979	0.2	0.065	1.07438e-24	IPANs
Fdx1l	6.24551e-29	2.13023	0.103	0.021	1.1067e-24	IPANs
Nfe2l2	6.26763e-29	0.929331	0.42	0.205	1.11062e-24	IPANs
Ckap4	6.38132e-29	1.22455	0.339	0.151	1.13077e-24	IPANs
Myh14	7.01472e-29	0.687682	0.602	0.345	1.24301e-24	IPANs
Gm1043	7.59212e-29	0.64997	0.798	0.604	1.34532e-24	IPANs
Neat1	9.51884e-29	0.760279	0.834	0.714	1.68674e-24	IPANs
Plekha2	9.60133e-29	1.46123	0.196	0.064	1.70135e-24	IPANs
Ptgfr	9.97249e-29	2.54037	0.113	0.026	1.76713e-24	IPANs
Tomm20	1.00643e-28	1.04839	0.434	0.224	1.78339e-24	IPANs
Nrip3	1.10437e-28	1.22857	0.271	0.106	1.95694e-24	IPANs
Raph1	1.11717e-28	0.694085	0.826	0.654	1.97962e-24	IPANs
Gpi1	1.4179e-28	0.517361	0.887	0.689	2.51253e-24	IPANs
Slc6a15	1.48971e-28	0.83143	0.509	0.277	2.63976e-24	IPANs
Lrrtm1	1.6488e-28	1.20242	0.309	0.131	2.92167e-24	IPANs
Tle4	1.71643e-28	0.544238	0.907	0.739	3.04151e-24	IPANs
Tinag	1.99918e-28	2.35823	0.103	0.022	3.54255e-24	IPANs
Ttc9b	2.24896e-28	1.29462	0.244	0.09	3.98516e-24	IPANs
Scn3a	2.2798e-28	0.552951	0.95	0.913	4.0398e-24	IPANs
Irak2	2.42819e-28	1.09968	0.263	0.101	4.30275e-24	IPANs
Furin	2.607e-28	1.02758	0.364	0.167	4.61961e-24	IPANs
Ckmt1	2.72796e-28	1.02741	0.384	0.182	4.83395e-24	IPANs
Tapbp	3.45626e-28	0.873811	0.477	0.256	6.12449e-24	IPANs
Atp1b3	3.78005e-28	0.730833	0.715	0.488	6.69825e-24	IPANs
Skil	3.9155e-28	1.00952	0.432	0.221	6.93826e-24	IPANs
Rtn4	3.97515e-28	0.530459	0.974	0.92	7.04397e-24	IPANs
Sncg	4.22395e-28	0.743352	0.731	0.496	7.48485e-24	IPANs
E430024P14Rik	4.43191e-28	1.08222	0.382	0.182	7.85335e-24	IPANs
Mob3a	4.45426e-28	1.23418	0.277	0.111	7.89295e-24	IPANs
2310022B05Rik	4.78322e-28	1.33042	0.22	0.077	8.47587e-24	IPANs
Tubb4a	4.85358e-28	0.876037	0.501	0.27	8.60054e-24	IPANs
Pgam1	5.76265e-28	0.88435	0.608	0.398	1.02114e-23	IPANs
Cotl1	6.07964e-28	1.31693	0.238	0.088	1.07731e-23	IPANs
Anks1b	6.13558e-28	0.474577	0.99	0.97	1.08723e-23	IPANs
Spink10	6.1824e-28	0.871353	0.545	0.318	1.09552e-23	IPANs
Tcp11l1	7.23861e-28	0.489298	0.921	0.764	1.28268e-23	IPANs
Cda	8.24165e-28	1.83622	0.125	0.031	1.46042e-23	IPANs
Glce	8.53902e-28	0.710799	0.594	0.342	1.51311e-23	IPANs
Zfp704	1.0493e-27	0.599786	0.747	0.521	1.85936e-23	IPANs
Tpcn2	1.1678e-27	1.30673	0.202	0.068	2.06934e-23	IPANs
Ahcyl2	1.18359e-27	0.514158	0.925	0.788	2.09732e-23	IPANs
Pacsin2	1.42436e-27	0.712892	0.638	0.402	2.52397e-23	IPANs
Olfr1198	1.55875e-27	3.51958	0.042	0.004	2.7621e-23	IPANs
Tecpr1	1.61767e-27	0.730483	0.582	0.339	2.8665e-23	IPANs
Fam63a	1.70742e-27	1.67872	0.154	0.045	3.02555e-23	IPANs
Kcnh1	1.71605e-27	0.635626	0.693	0.45	3.04083e-23	IPANs
Cdc42se1	1.81364e-27	1.30272	0.255	0.1	3.21378e-23	IPANs
Ssbp3	2.06544e-27	0.440665	0.929	0.765	3.65996e-23	IPANs
Pebp1	2.06865e-27	0.605803	0.758	0.518	3.66565e-23	IPANs
Cyp4f40	2.29395e-27	3.23008	0.048	0.005	4.06487e-23	IPANs
Pde8a	2.49714e-27	0.960772	0.41	0.202	4.42493e-23	IPANs
Nol3	2.62083e-27	1.07198	0.366	0.175	4.64411e-23	IPANs
Actg1	2.83167e-27	1.13642	0.689	0.52	5.01771e-23	IPANs
Robo1	2.91729e-27	0.719573	0.786	0.597	5.16943e-23	IPANs
Cib2	3.15098e-27	1.74882	0.154	0.045	5.58353e-23	IPANs
Ddah1	3.27845e-27	0.637165	0.786	0.581	5.80942e-23	IPANs
Rps6kl1	3.68723e-27	0.947197	0.418	0.209	6.53377e-23	IPANs
Enpp5	3.83698e-27	0.906594	0.446	0.232	6.79913e-23	IPANs
Slc41a3	3.99162e-27	2.206	0.101	0.022	7.07316e-23	IPANs
Zbtb7b	4.81262e-27	1.48691	0.19	0.063	8.52797e-23	IPANs
Tmem229b	4.98102e-27	1.00987	0.503	0.296	8.82637e-23	IPANs
C2cd2	5.04348e-27	0.937992	0.374	0.176	8.93705e-23	IPANs
Gm16193	5.06254e-27	1.32229	0.251	0.099	8.97083e-23	IPANs
1810026J23Rik	6.15805e-27	2.25669	0.095	0.02	1.09121e-22	IPANs
Glo1	6.18148e-27	1.02503	0.345	0.157	1.09536e-22	IPANs
Rab5c	6.75969e-27	1.00708	0.471	0.265	1.19782e-22	IPANs
Hras	6.87087e-27	0.965715	0.436	0.231	1.21752e-22	IPANs
Nqo2	6.95674e-27	1.22441	0.267	0.108	1.23273e-22	IPANs
Stox1	7.04346e-27	1.62008	0.214	0.078	1.2481e-22	IPANs
Rtn3	7.81451e-27	0.375176	0.998	0.989	1.38473e-22	IPANs
Calhm2	7.9174e-27	1.4518	0.19	0.063	1.40296e-22	IPANs
Sprn	8.59096e-27	1.18422	0.297	0.127	1.52232e-22	IPANs
Pik3r1	9.69649e-27	0.755348	0.723	0.505	1.71822e-22	IPANs
Arpc1a	9.71678e-27	0.697888	0.608	0.365	1.72181e-22	IPANs
Gm21798	9.99985e-27	2.7017	0.069	0.011	1.77197e-22	IPANs
Gm43824	1.16532e-26	2.50595	0.107	0.025	2.06494e-22	IPANs
Plscr3	1.18901e-26	1.08085	0.325	0.145	2.10693e-22	IPANs
2010107G23Rik	1.21417e-26	2.60447	0.067	0.01	2.1515e-22	IPANs
Whsc1	1.2782e-26	0.850036	0.347	0.154	2.26497e-22	IPANs
Coasy	1.28352e-26	2.2416	0.091	0.018	2.27439e-22	IPANs
Ptp4a3	1.39422e-26	1.08323	0.325	0.145	2.47055e-22	IPANs
Ttl	1.51622e-26	0.814359	0.58	0.36	2.68674e-22	IPANs
Cdk5r1	1.57729e-26	1.19817	0.323	0.147	2.79495e-22	IPANs
Klhl30	1.70148e-26	4.2528	0.028	0.001	3.01503e-22	IPANs
Hnrnpa0	1.76944e-26	0.894873	0.483	0.273	3.13545e-22	IPANs
Hspb1	1.81799e-26	0.585653	0.485	0.256	3.22148e-22	IPANs
Kctd16	1.82609e-26	0.750553	0.333	0.152	3.23583e-22	IPANs
Ugp2	1.82652e-26	0.765808	0.533	0.298	3.2366e-22	IPANs
Gm11655	1.93795e-26	2.22061	0.101	0.022	3.43405e-22	IPANs
Pygb	2.21374e-26	0.679787	0.624	0.387	3.92275e-22	IPANs
Mfsd6	2.47151e-26	0.549047	0.863	0.705	4.37951e-22	IPANs
Slc39a3	2.47419e-26	1.08275	0.321	0.143	4.38427e-22	IPANs
Mecom	2.86931e-26	1.94448	0.244	0.101	5.08441e-22	IPANs
Gm45352	3.13531e-26	2.81222	0.059	0.008	5.55577e-22	IPANs
Kcna6	3.34853e-26	0.990865	0.382	0.187	5.9336e-22	IPANs
Gpr27	3.57287e-26	1.21769	0.257	0.103	6.33113e-22	IPANs
Slc8b1	3.62924e-26	1.32743	0.206	0.073	6.43102e-22	IPANs
Ube2j1	3.89005e-26	0.779879	0.543	0.31	6.89317e-22	IPANs
Clmn	3.90939e-26	0.500529	0.83	0.607	6.92744e-22	IPANs
Fkbp1b	4.11998e-26	1.16498	0.287	0.121	7.30061e-22	IPANs
Bag1	4.22627e-26	0.892083	0.4	0.198	7.48894e-22	IPANs
Casp9	4.34883e-26	1.23088	0.257	0.103	7.70612e-22	IPANs
Wash1	4.40243e-26	2.22557	0.097	0.021	7.8011e-22	IPANs
Atp8a1	4.41818e-26	0.368489	0.986	0.876	7.82902e-22	IPANs
Athl1	4.71449e-26	1.98449	0.111	0.026	8.35407e-22	IPANs
Fam214b	4.75226e-26	1.04679	0.354	0.167	8.42101e-22	IPANs
Slc12a5	4.8562e-26	1.81118	0.135	0.037	8.60518e-22	IPANs
Mesdc1	5.04695e-26	2.14761	0.093	0.019	8.94319e-22	IPANs
Tmem51	5.21542e-26	1.34966	0.216	0.079	9.24172e-22	IPANs
Baalc	5.26771e-26	2.31519	0.093	0.02	9.33438e-22	IPANs
Spry3	5.525e-26	3.49827	0.04	0.004	9.79029e-22	IPANs
Pithd1	5.77464e-26	1.17828	0.279	0.117	1.02327e-21	IPANs
Col5a3	6.4158e-26	0.668195	0.566	0.328	1.13688e-21	IPANs
Trim67	6.74989e-26	0.952223	0.414	0.213	1.19608e-21	IPANs
Rac1	7.64953e-26	0.688169	0.687	0.47	1.3555e-21	IPANs
Scg2	8.16519e-26	0.680809	0.911	0.843	1.44687e-21	IPANs
Akt1	8.25153e-26	0.835585	0.457	0.243	1.46217e-21	IPANs
Rab3a	8.47379e-26	0.79267	0.535	0.312	1.50156e-21	IPANs
Flot2	8.56207e-26	0.557193	0.851	0.681	1.5172e-21	IPANs
Rab6b	8.76637e-26	0.535541	0.917	0.83	1.5534e-21	IPANs
Adgre5	9.47749e-26	1.41752	0.164	0.051	1.67941e-21	IPANs
Pmm1	9.75017e-26	1.01522	0.366	0.178	1.72773e-21	IPANs
4930448N21Rik	1.02712e-25	2.53469	0.061	0.009	1.82005e-21	IPANs
Myo1b	1.10829e-25	0.92076	0.436	0.23	1.96388e-21	IPANs
Srl	1.34022e-25	1.47738	0.188	0.064	2.37488e-21	IPANs
Tbc1d1	1.44119e-25	0.879149	0.257	0.102	2.55378e-21	IPANs
Ube2z	1.62734e-25	0.997102	0.434	0.236	2.88364e-21	IPANs
4833422C13Rik	1.64094e-25	1.34281	0.309	0.141	2.90775e-21	IPANs
Fam124a	1.68931e-25	0.875402	0.444	0.233	2.99346e-21	IPANs
Nampt	1.7376e-25	0.94645	0.394	0.197	3.07902e-21	IPANs
Ralb	1.92023e-25	1.01448	0.343	0.16	3.40264e-21	IPANs
Rad50	2.00235e-25	0.805176	0.477	0.261	3.54816e-21	IPANs
Psmb9	2.13403e-25	2.14421	0.101	0.023	3.78151e-21	IPANs
Cfap99	2.23291e-25	1.62452	0.172	0.056	3.95672e-21	IPANs
Ctnna2	2.24179e-25	0.465139	0.996	0.996	3.97246e-21	IPANs
Rom1	2.2839e-25	1.68164	0.154	0.047	4.04707e-21	IPANs
Bco1	2.43114e-25	3.00768	0.048	0.005	4.30798e-21	IPANs
Atxn7l3b	2.46038e-25	0.700104	0.566	0.336	4.35979e-21	IPANs
Cacnb1	2.47213e-25	0.781584	0.519	0.296	4.38061e-21	IPANs
Tbc1d22a	2.53908e-25	0.777581	0.531	0.309	4.49924e-21	IPANs
Vamp7	2.66763e-25	2.0708	0.107	0.026	4.72704e-21	IPANs
Gm14412	2.93921e-25	2.53659	0.073	0.013	5.20828e-21	IPANs
Polr2l	3.03686e-25	1.83776	0.137	0.039	5.38132e-21	IPANs
Plekho2	3.09914e-25	1.60505	0.164	0.052	5.49168e-21	IPANs
Sv2a	3.31379e-25	0.764078	0.665	0.464	5.87204e-21	IPANs
Nicn1	3.32408e-25	0.932128	0.38	0.187	5.89027e-21	IPANs
Tmsb10	3.44688e-25	0.725947	0.669	0.454	6.10787e-21	IPANs
Ppfia2	3.47014e-25	0.356278	0.988	0.94	6.14909e-21	IPANs
Crmp1	3.48123e-25	0.506897	0.848	0.671	6.16874e-21	IPANs
Gng3	3.61227e-25	0.672823	0.628	0.396	6.40094e-21	IPANs
Engase	3.65139e-25	2.06015	0.103	0.024	6.47026e-21	IPANs
Tnip1	4.04183e-25	0.966736	0.327	0.148	7.16213e-21	IPANs
4930412E21Rik	4.1871e-25	3.39719	0.042	0.004	7.41954e-21	IPANs
Gm12057	4.25654e-25	0.97125	0.408	0.214	7.54259e-21	IPANs
Cabyr	4.83896e-25	1.86117	0.131	0.036	8.57464e-21	IPANs
Nlgn3	5.05563e-25	0.984957	0.39	0.198	8.95858e-21	IPANs
Agpat2	5.30643e-25	1.64969	0.145	0.043	9.403e-21	IPANs
Glud1	5.68154e-25	0.600719	0.752	0.54	1.00677e-20	IPANs
Adgrb1	5.83239e-25	0.863753	0.487	0.275	1.0335e-20	IPANs
Fads3	6.0463e-25	1.24985	0.246	0.098	1.0714e-20	IPANs
Ppfia4	6.11276e-25	1.15214	0.291	0.127	1.08318e-20	IPANs
Abhd11os	7.50111e-25	1.83274	0.129	0.035	1.3292e-20	IPANs
Rab8b	7.6396e-25	0.716059	0.703	0.488	1.35374e-20	IPANs
Shisa4	7.78126e-25	0.809759	0.467	0.254	1.37884e-20	IPANs
4930532I03Rik	8.45524e-25	1.52321	0.19	0.067	1.49827e-20	IPANs
Matk	8.52966e-25	1.0193	0.349	0.169	1.51146e-20	IPANs
Aes	8.72775e-25	0.66601	0.709	0.506	1.54656e-20	IPANs
Trim36	9.49656e-25	0.956503	0.265	0.109	1.68279e-20	IPANs
Arhgef25	1.02296e-24	0.641766	0.596	0.358	1.81269e-20	IPANs
2410021H03Rik	1.03213e-24	1.74224	0.135	0.038	1.82894e-20	IPANs
Rxra	1.10007e-24	1.21406	0.232	0.09	1.94932e-20	IPANs
Tfr2	1.16952e-24	1.94304	0.123	0.033	2.07239e-20	IPANs
Pafah1b1	1.21195e-24	0.45183	0.976	0.962	2.14758e-20	IPANs
Mpped2	1.21535e-24	1.30108	0.38	0.202	2.1536e-20	IPANs
Zan	1.26097e-24	2.07926	0.099	0.023	2.23445e-20	IPANs
Bik	1.30182e-24	2.13415	0.103	0.024	2.30683e-20	IPANs
Acp2	1.31441e-24	1.00792	0.354	0.172	2.32913e-20	IPANs
Scoc	1.32053e-24	0.777078	0.525	0.311	2.33999e-20	IPANs
Lgals1	1.37653e-24	0.624069	0.699	0.465	2.43921e-20	IPANs
Dgkh	1.40895e-24	0.604163	0.756	0.539	2.49667e-20	IPANs
Ttf2	1.44065e-24	2.03318	0.101	0.024	2.55283e-20	IPANs
Pdha1	1.49693e-24	0.90427	0.465	0.265	2.65257e-20	IPANs
Esrp1	1.61511e-24	1.71285	0.16	0.051	2.86198e-20	IPANs
Surf4	1.72325e-24	0.986009	0.366	0.181	3.0536e-20	IPANs
Mmrn2	1.82881e-24	1.73448	0.135	0.039	3.24066e-20	IPANs
Mgat4b	1.8354e-24	0.72012	0.549	0.326	3.25233e-20	IPANs
Gstt2	1.90289e-24	1.44544	0.176	0.059	3.37192e-20	IPANs
Rap1gap	2.05982e-24	0.683351	0.588	0.36	3.65001e-20	IPANs
Neil2	2.15281e-24	1.87866	0.127	0.035	3.81479e-20	IPANs
Abca17	2.15437e-24	1.88365	0.131	0.037	3.81755e-20	IPANs
Akr1b3	2.22882e-24	1.00425	0.341	0.162	3.94947e-20	IPANs
Apc2	2.29729e-24	0.739627	0.552	0.334	4.07079e-20	IPANs
3300002A11Rik	2.31703e-24	1.83258	0.168	0.056	4.10578e-20	IPANs
Tmub2	2.42157e-24	1.12481	0.273	0.116	4.29101e-20	IPANs
Cdadc1	2.47077e-24	0.702598	0.578	0.346	4.3782e-20	IPANs
Agpat1	2.5466e-24	1.19913	0.305	0.141	4.51258e-20	IPANs
H1f0	2.63577e-24	0.925069	0.414	0.219	4.67059e-20	IPANs
2700069I18Rik	2.6495e-24	1.54257	0.158	0.05	4.69492e-20	IPANs
Atp6v0a1	2.68681e-24	0.366369	0.992	0.946	4.76103e-20	IPANs
Leprotl1	2.80701e-24	0.939398	0.434	0.237	4.97403e-20	IPANs
Slc25a25	3.12734e-24	0.971909	0.358	0.176	5.54164e-20	IPANs
Gm29514	3.24545e-24	1.61269	0.127	0.035	5.75094e-20	IPANs
Scn3b	3.36891e-24	0.860841	0.446	0.238	5.96971e-20	IPANs
0610040J01Rik	3.53798e-24	1.56916	0.158	0.051	6.26931e-20	IPANs
Ppp2ca	3.6901e-24	0.597981	0.717	0.499	6.53886e-20	IPANs
Fam103a1	3.71835e-24	1.12228	0.289	0.128	6.58891e-20	IPANs
Kcnq1	3.72615e-24	0.705463	0.634	0.431	6.60274e-20	IPANs
Klhl9	4.54816e-24	1.07687	0.329	0.156	8.05934e-20	IPANs
Ncam2	4.64102e-24	0.316746	1	0.957	8.22389e-20	IPANs
E130114P18Rik	4.84605e-24	1.57472	0.172	0.058	8.5872e-20	IPANs
Pafah1b2	5.05275e-24	0.738222	0.582	0.366	8.95348e-20	IPANs
Klf7	5.39676e-24	0.421402	0.972	0.882	9.56306e-20	IPANs
Gm10830	5.81784e-24	3.7553	0.032	0.002	1.03092e-19	IPANs
Slc39a1	6.44263e-24	1.57132	0.18	0.063	1.14163e-19	IPANs
Acpp	7.3374e-24	1.92629	0.103	0.025	1.30019e-19	IPANs
BC021891	7.99126e-24	2.35971	0.071	0.013	1.41605e-19	IPANs
Myo10	8.26191e-24	0.773043	0.659	0.459	1.46401e-19	IPANs
Mtmr6	8.41384e-24	0.671206	0.604	0.378	1.49093e-19	IPANs
Gsta3	9.36649e-24	1.62788	0.145	0.044	1.65974e-19	IPANs
Gnl3l	9.42512e-24	0.600923	0.705	0.485	1.67013e-19	IPANs
Shroom1	1.0324e-23	2.47519	0.069	0.012	1.82941e-19	IPANs
Pla2g10os	1.0763e-23	1.67263	0.123	0.034	1.9072e-19	IPANs
Adrbk2	1.10865e-23	0.518473	0.43	0.211	1.96453e-19	IPANs
Impad1	1.18378e-23	0.916045	0.442	0.248	2.09765e-19	IPANs
Sema6c	1.28569e-23	1.1973	0.263	0.113	2.27824e-19	IPANs
Zfp428	1.32648e-23	1.53408	0.18	0.063	2.35053e-19	IPANs
Tsfm	1.49938e-23	1.09807	0.275	0.119	2.65689e-19	IPANs
Tmem9	1.50909e-23	1.12644	0.283	0.125	2.6741e-19	IPANs
Fam20a	1.65118e-23	1.2364	0.166	0.054	2.92589e-19	IPANs
Anp32e	1.6602e-23	1.03462	0.327	0.155	2.94187e-19	IPANs
Efna1	1.66745e-23	1.78869	0.117	0.031	2.95473e-19	IPANs
Bri3bp	1.68575e-23	1.17552	0.25	0.104	2.98716e-19	IPANs
Hmga2	1.69902e-23	2.01708	0.099	0.024	3.01066e-19	IPANs
Insc	1.71454e-23	1.92913	0.115	0.031	3.03816e-19	IPANs
Magee1	1.75653e-23	0.880002	0.376	0.19	3.11257e-19	IPANs
Adgrg7	1.87333e-23	1.92606	0.109	0.028	3.31954e-19	IPANs
Hs6st1	1.87745e-23	0.792976	0.442	0.236	3.32684e-19	IPANs
Srp54b	2.14228e-23	1.16737	0.281	0.126	3.79612e-19	IPANs
Chpf	2.14363e-23	1.19215	0.285	0.128	3.79852e-19	IPANs
Rufy3	2.20435e-23	0.419031	0.96	0.904	3.90611e-19	IPANs
Ccdc74a	2.21055e-23	1.90979	0.119	0.032	3.91709e-19	IPANs
Gm2912	2.38418e-23	4.45247	0.028	0.002	4.22478e-19	IPANs
Ppp1r14b	2.39952e-23	0.837608	0.467	0.266	4.25196e-19	IPANs
Rdh11	2.51632e-23	1.10364	0.299	0.137	4.45892e-19	IPANs
Prrg2	2.68559e-23	1.45791	0.16	0.052	4.75887e-19	IPANs
Slc26a11	2.69809e-23	1.12475	0.265	0.114	4.78101e-19	IPANs
Klf16	3.05237e-23	1.83286	0.121	0.033	5.4088e-19	IPANs
Gm15788	3.20639e-23	2.06015	0.101	0.025	5.68173e-19	IPANs
Pik3cb	3.29298e-23	0.941364	0.394	0.206	5.83516e-19	IPANs
Atp6v1e1	3.62383e-23	0.657671	0.602	0.387	6.42142e-19	IPANs
Jak1	3.70293e-23	0.436114	0.885	0.742	6.5616e-19	IPANs
Bbx	3.74499e-23	0.481116	0.853	0.684	6.63612e-19	IPANs
Akap12	3.7668e-23	0.493468	0.836	0.652	6.67476e-19	IPANs
Arhgdig	4.2586e-23	0.778165	0.408	0.213	7.54624e-19	IPANs
Pbx3	4.40179e-23	0.213974	0.588	0.348	7.79997e-19	IPANs
Plscr4	4.47403e-23	0.579725	0.632	0.39	7.92798e-19	IPANs
Cftr	4.52064e-23	1.97931	0.214	0.088	8.01057e-19	IPANs
2310036O22Rik	4.71155e-23	1.43191	0.162	0.054	8.34887e-19	IPANs
Sh3pxd2a	4.854e-23	0.516818	0.879	0.728	8.60129e-19	IPANs
Paox	4.92903e-23	1.74649	0.131	0.038	8.73424e-19	IPANs
Rgs11	5.12494e-23	0.740782	0.608	0.423	9.08139e-19	IPANs
Slc25a10	5.15289e-23	1.3574	0.18	0.064	9.13093e-19	IPANs
Atp13a2	5.17458e-23	0.682394	0.578	0.359	9.16935e-19	IPANs
9030622O22Rik	5.46747e-23	1.97171	0.143	0.045	9.68835e-19	IPANs
Mybph	5.76398e-23	4.47519	0.022	0.001	1.02138e-18	IPANs
Pgpep1	6.19823e-23	1.19532	0.218	0.085	1.09833e-18	IPANs
Ddr1	6.3357e-23	0.55358	0.669	0.429	1.12269e-18	IPANs
Glp2r	6.41829e-23	1.01278	0.246	0.101	1.13732e-18	IPANs
Cat	6.43105e-23	1.01691	0.317	0.149	1.13958e-18	IPANs
Kbtbd11	6.53855e-23	1.23027	0.216	0.084	1.15863e-18	IPANs
Eif1ax	6.81474e-23	0.798135	0.446	0.241	1.20757e-18	IPANs
Cdkn1b	6.90068e-23	0.790652	0.438	0.236	1.2228e-18	IPANs
Slc35e4	6.96178e-23	1.46806	0.182	0.065	1.23363e-18	IPANs
Lrp10	7.81646e-23	0.922978	0.337	0.162	1.38508e-18	IPANs
Gpx4	7.88805e-23	0.618392	0.612	0.389	1.39776e-18	IPANs
Bnip3l	7.99535e-23	0.74335	0.467	0.258	1.41678e-18	IPANs
Hist2h4	8.02711e-23	1.43288	0.19	0.07	1.4224e-18	IPANs
Apbb1	8.1626e-23	0.739055	0.594	0.388	1.44641e-18	IPANs
Rpl13-ps3	8.63273e-23	1.4517	0.174	0.061	1.52972e-18	IPANs
Ctbp1	8.76079e-23	0.787934	0.499	0.293	1.55241e-18	IPANs
Ctsz	9.28226e-23	1.35495	0.236	0.098	1.64482e-18	IPANs
Tlcd2	9.44224e-23	0.813082	0.412	0.219	1.67316e-18	IPANs
Ern2	1.00305e-22	2.54357	0.065	0.012	1.77741e-18	IPANs
Ttyh1	1.01393e-22	1.15811	0.234	0.095	1.79668e-18	IPANs
Ppp1ca	1.01439e-22	0.887761	0.469	0.276	1.79749e-18	IPANs
Gipc2	1.07787e-22	1.53549	0.154	0.051	1.90999e-18	IPANs
Panct2	1.10094e-22	4.06015	0.026	0.002	1.95087e-18	IPANs
Gsr	1.18701e-22	0.775281	0.493	0.287	2.10339e-18	IPANs
Gm26745	1.18738e-22	0.846183	0.416	0.224	2.10403e-18	IPANs
Sar1a	1.23152e-22	0.854978	0.434	0.238	2.18226e-18	IPANs
Ppp2cb	1.24882e-22	0.877419	0.45	0.254	2.2129e-18	IPANs
Arl8b	1.26128e-22	0.792784	0.511	0.309	2.23498e-18	IPANs
Mapk4	1.34467e-22	0.54514	0.582	0.343	2.38275e-18	IPANs
6330408A02Rik	1.49759e-22	1.98836	0.093	0.022	2.65373e-18	IPANs
Gm15584	1.4983e-22	1.67091	0.113	0.03	2.65499e-18	IPANs
Zbtb42	1.51993e-22	3.09186	0.044	0.005	2.69332e-18	IPANs
Exoc1	1.52225e-22	0.744407	0.525	0.31	2.69743e-18	IPANs
B4galnt3	1.52418e-22	1.73822	0.097	0.024	2.70085e-18	IPANs
Il17ra	1.60838e-22	2.30854	0.083	0.018	2.85004e-18	IPANs
Bace1	1.70676e-22	0.779096	0.541	0.336	3.02438e-18	IPANs
A230046K03Rik	1.71192e-22	1.03335	0.234	0.095	3.03351e-18	IPANs
Tmem106a	1.73228e-22	0.975955	0.341	0.167	3.0696e-18	IPANs
Traf3	1.77178e-22	0.556839	0.602	0.358	3.13959e-18	IPANs
Lrrc16a	1.87378e-22	0.960132	0.267	0.116	3.32033e-18	IPANs
C77080	2.04595e-22	1.36065	0.271	0.121	3.62542e-18	IPANs
Hist1h2bc	2.06886e-22	0.930118	0.321	0.153	3.66602e-18	IPANs
Nrsn2	2.0888e-22	1.20845	0.206	0.079	3.70135e-18	IPANs
Gm7967	2.35927e-22	1.66326	0.119	0.033	4.18063e-18	IPANs
Gm26763	2.43792e-22	1.30235	0.202	0.077	4.32e-18	IPANs
Mapk8ip2	2.53954e-22	0.732136	0.671	0.481	4.50006e-18	IPANs
Serpinh1	2.54886e-22	0.879246	0.234	0.094	4.51659e-18	IPANs
Paqr5	2.94473e-22	2.10322	0.089	0.021	5.21806e-18	IPANs
Snx10	3.12448e-22	0.588641	0.739	0.566	5.53658e-18	IPANs
Igf1r	3.61655e-22	0.595492	0.98	0.955	6.40852e-18	IPANs
Slc35f6	3.72923e-22	1.33882	0.204	0.079	6.6082e-18	IPANs
Sorbs1	3.75799e-22	0.260841	0.891	0.789	6.65915e-18	IPANs
Srprb	3.82902e-22	1.37645	0.206	0.081	6.78503e-18	IPANs
Gm12756	3.8456e-22	2.26725	0.079	0.017	6.8144e-18	IPANs
Sgsh	4.24128e-22	1.59265	0.15	0.049	7.51554e-18	IPANs
Fxyd7	4.29929e-22	0.719372	0.481	0.278	7.61835e-18	IPANs
Cgref1	4.39508e-22	1.43609	0.166	0.058	7.78807e-18	IPANs
Myo15	4.87505e-22	1.43838	0.192	0.073	8.63859e-18	IPANs
Rab1b	5.05045e-22	0.97049	0.317	0.151	8.94939e-18	IPANs
Nus1	5.13355e-22	0.866708	0.44	0.248	9.09665e-18	IPANs
Lonrf1	5.1823e-22	1.08874	0.287	0.132	9.18303e-18	IPANs
Ube2t	5.23851e-22	2.29232	0.071	0.014	9.28264e-18	IPANs
Lynx1	5.34535e-22	0.789823	0.398	0.209	9.47196e-18	IPANs
Dpp3	5.68044e-22	0.994769	0.341	0.171	1.00657e-17	IPANs
Mex3d	5.88794e-22	1.50798	0.166	0.058	1.04334e-17	IPANs
Elmo2	6.02576e-22	0.85817	0.422	0.23	1.06777e-17	IPANs
Gm38039	7.05205e-22	1.82985	0.099	0.025	1.24962e-17	IPANs
Gipc1	7.09263e-22	0.989572	0.313	0.149	1.25681e-17	IPANs
Tpi1	7.24535e-22	0.661128	0.584	0.377	1.28388e-17	IPANs
Ap1s2	7.34142e-22	0.687616	0.586	0.371	1.3009e-17	IPANs
Dnajc5	7.55724e-22	0.550785	0.721	0.509	1.33914e-17	IPANs
Gm14168	8.01285e-22	2.15683	0.095	0.023	1.41988e-17	IPANs
Gm14703	8.46271e-22	1.39508	0.192	0.073	1.49959e-17	IPANs
Coa5	8.51358e-22	1.07347	0.251	0.108	1.50861e-17	IPANs
Btbd2	8.76439e-22	0.856321	0.406	0.219	1.55305e-17	IPANs
4930557J02Rik	9.08648e-22	3.73822	0.032	0.003	1.61012e-17	IPANs
Zbtb41	9.47253e-22	1.10912	0.315	0.155	1.67853e-17	IPANs
Tmem180	9.54309e-22	1.83622	0.111	0.03	1.69103e-17	IPANs
Hnrnpll	1.07687e-21	0.814227	0.529	0.324	1.90821e-17	IPANs
Gm26979	1.083e-21	2.17696	0.085	0.019	1.91907e-17	IPANs
Stambpl1	1.14832e-21	0.894198	0.327	0.158	2.03482e-17	IPANs
Prrxl1	1.15395e-21	4.18568	0.022	0.001	2.04481e-17	IPANs
Rrbp1	1.22678e-21	0.650113	0.612	0.4	2.17386e-17	IPANs
Cfap157	1.35444e-21	1.55675	0.166	0.059	2.40007e-17	IPANs
Rnf128	1.47545e-21	1.15242	0.188	0.07	2.6145e-17	IPANs
Paqr4	1.50519e-21	1.40548	0.182	0.068	2.6672e-17	IPANs
9230109A22Rik	1.60992e-21	1.88809	0.127	0.038	2.85278e-17	IPANs
Bbc3	1.66188e-21	1.36295	0.184	0.068	2.94484e-17	IPANs
Ap2a1	1.66547e-21	0.712815	0.531	0.328	2.95122e-17	IPANs
Rps26-ps1	1.81645e-21	1.22114	0.2	0.078	3.21875e-17	IPANs
Bag3	1.86956e-21	0.637436	0.608	0.391	3.31286e-17	IPANs
AI837181	1.88948e-21	1.14245	0.236	0.099	3.34816e-17	IPANs
Gm26608	1.95282e-21	1.91251	0.105	0.028	3.4604e-17	IPANs
Anxa7	2.03998e-21	0.554095	0.628	0.399	3.61484e-17	IPANs
Vwa5b2	2.06564e-21	0.860478	0.352	0.177	3.66031e-17	IPANs
Mapk11	2.08793e-21	0.737053	0.509	0.307	3.69982e-17	IPANs
Sema6b	2.25055e-21	1.60242	0.145	0.047	3.98798e-17	IPANs
Svbp	2.38487e-21	1.30116	0.188	0.071	4.22599e-17	IPANs
Gm16178	2.38579e-21	1.46466	0.166	0.059	4.22762e-17	IPANs
Epsti1	2.42998e-21	1.8396	0.093	0.023	4.30593e-17	IPANs
Dctn1	2.66191e-21	0.615603	0.59	0.375	4.71691e-17	IPANs
Arf3	2.78229e-21	0.670544	0.624	0.424	4.93022e-17	IPANs
Ahrr	2.91969e-21	1.93239	0.097	0.025	5.17369e-17	IPANs
Gm28048	2.94432e-21	1.94467	0.105	0.028	5.21734e-17	IPANs
Galnt5	3.00727e-21	1.43566	0.107	0.029	5.32889e-17	IPANs
Wdfy2	3.01025e-21	0.911916	0.56	0.379	5.33416e-17	IPANs
Larp1b	3.1848e-21	0.542721	0.648	0.415	5.64346e-17	IPANs
9530068E07Rik	3.30669e-21	0.78438	0.424	0.233	5.85945e-17	IPANs
Pomp	3.39416e-21	0.895026	0.4	0.22	6.01445e-17	IPANs
Ino80c	3.66354e-21	1.68704	0.133	0.041	6.49179e-17	IPANs
Gm9844	3.9174e-21	0.95909	0.299	0.142	6.94163e-17	IPANs
Tmem189	3.92319e-21	1.30212	0.2	0.079	6.95189e-17	IPANs
Ube2l6	4.14941e-21	1.27083	0.174	0.064	7.35275e-17	IPANs
Myeov2	4.18165e-21	1.5821	0.137	0.043	7.40988e-17	IPANs
Serinc3	4.38504e-21	0.646083	0.586	0.383	7.77029e-17	IPANs
Rgs4	4.80036e-21	1.78834	0.446	0.285	8.50624e-17	IPANs
4930404N11Rik	4.80158e-21	1.80703	0.125	0.038	8.5084e-17	IPANs
Abcb9	4.89627e-21	1.05488	0.313	0.155	8.67619e-17	IPANs
Peli1	5.03725e-21	0.776545	0.505	0.306	8.926e-17	IPANs
Flrt3	5.25273e-21	0.91505	0.368	0.195	9.30784e-17	IPANs
Dda1	5.34069e-21	0.774612	0.426	0.235	9.46371e-17	IPANs
Radil	5.35925e-21	1.12298	0.226	0.094	9.49659e-17	IPANs
Atp6ap1	5.4141e-21	0.709653	0.58	0.384	9.59379e-17	IPANs
Exoc2	5.53467e-21	0.601332	0.701	0.51	9.80743e-17	IPANs
Nfia	5.92024e-21	0.565778	0.877	0.722	1.04907e-16	IPANs
Nrbp2	6.47103e-21	0.541015	0.671	0.455	1.14667e-16	IPANs
Mesdc2	6.54795e-21	1.56303	0.133	0.042	1.1603e-16	IPANs
Bcap31	6.70053e-21	0.707077	0.535	0.334	1.18733e-16	IPANs
S100b	6.71821e-21	1.51521	0.19	0.074	1.19047e-16	IPANs
Tspyl1	6.84299e-21	0.871388	0.384	0.208	1.21258e-16	IPANs
Cadm4	7.15192e-21	1.08925	0.255	0.113	1.26732e-16	IPANs
Lrrc59	7.22061e-21	0.974513	0.309	0.151	1.27949e-16	IPANs
Lig1	7.42479e-21	1.21244	0.232	0.099	1.31567e-16	IPANs
Trib2	7.44953e-21	0.622351	0.61	0.402	1.32006e-16	IPANs
Caml	7.97606e-21	0.672838	0.493	0.29	1.41336e-16	IPANs
Duox1	8.11004e-21	2.57902	0.069	0.014	1.4371e-16	IPANs
Pip5k1c	8.16362e-21	0.736038	0.485	0.287	1.44659e-16	IPANs
Plppr3	8.21318e-21	0.933517	0.347	0.176	1.45538e-16	IPANs
Lypla2	8.90795e-21	0.822215	0.392	0.209	1.57849e-16	IPANs
Fxyd4	9.74113e-21	1.61605	0.147	0.049	1.72613e-16	IPANs
Abcb6	9.81367e-21	1.49206	0.158	0.056	1.73898e-16	IPANs
Dpcd	9.85569e-21	1.90937	0.101	0.027	1.74643e-16	IPANs
Nucb1	1.06087e-20	0.808455	0.444	0.257	1.87986e-16	IPANs
Igsf8	1.09232e-20	0.838624	0.376	0.198	1.93558e-16	IPANs
Evc2	1.16472e-20	1.85226	0.097	0.025	2.06389e-16	IPANs
Cstf2t	1.1809e-20	1.53026	0.16	0.057	2.09255e-16	IPANs
BC017643	1.23446e-20	1.12461	0.224	0.093	2.18746e-16	IPANs
Spryd7	1.25855e-20	0.946408	0.283	0.131	2.23015e-16	IPANs
1700126G02Rik	1.26128e-20	1.11262	0.232	0.099	2.23499e-16	IPANs
Ap1ar	1.27369e-20	0.749871	0.442	0.249	2.25697e-16	IPANs
4933431E20Rik	1.2796e-20	1.20175	0.216	0.089	2.26746e-16	IPANs
Dhcr7	1.29372e-20	0.92643	0.384	0.211	2.29247e-16	IPANs
Slc25a38	1.31686e-20	1.14499	0.218	0.09	2.33348e-16	IPANs
Gm11751	1.3532e-20	1.92388	0.101	0.027	2.39786e-16	IPANs
PISD	1.5025e-20	0.733169	0.327	0.159	2.66244e-16	IPANs
Dync1i1	1.51091e-20	0.683578	0.527	0.316	2.67732e-16	IPANs
Map4k2	1.54503e-20	0.823378	0.453	0.269	2.73779e-16	IPANs
Kndc1	1.56588e-20	0.801202	0.424	0.239	2.77473e-16	IPANs
Gm6034	1.6945e-20	2.56539	0.075	0.016	3.00265e-16	IPANs
Kcnj14	1.69729e-20	4.18568	0.022	0.001	3.00759e-16	IPANs
Pura	1.74993e-20	0.501983	0.846	0.737	3.10087e-16	IPANs
Ankrd24	1.76469e-20	0.726868	0.517	0.325	3.12702e-16	IPANs
Ddx60	1.80803e-20	1.26305	0.194	0.076	3.20383e-16	IPANs
Tmem115	1.81422e-20	1.44781	0.16	0.057	3.2148e-16	IPANs
Klhl2	2.04847e-20	0.605882	0.588	0.369	3.6299e-16	IPANs
Whsc1l1	2.05121e-20	0.653543	0.349	0.172	3.63474e-16	IPANs
Arhgef38	2.0822e-20	1.7321	0.149	0.052	3.68965e-16	IPANs
Mettl27	2.08637e-20	1.32318	0.156	0.054	3.69705e-16	IPANs
Epm2aip1	2.11686e-20	0.694022	0.465	0.268	3.75107e-16	IPANs
Fkbp1a	2.11917e-20	0.538833	0.756	0.582	3.75518e-16	IPANs
Slc9a5	2.13886e-20	1.09221	0.287	0.138	3.79006e-16	IPANs
Nyap1	2.29656e-20	0.779194	0.461	0.275	4.06951e-16	IPANs
Ehf	2.36422e-20	1.58814	0.166	0.061	4.1894e-16	IPANs
Aldoc	2.51127e-20	1.15798	0.236	0.102	4.44997e-16	IPANs
Pof1b	2.69313e-20	1.61501	0.115	0.034	4.77223e-16	IPANs
Gnb1	2.84779e-20	0.423064	0.964	0.929	5.04628e-16	IPANs
2025-03-02	2.99865e-20	0.581028	0.636	0.425	5.31361e-16	IPANs
Smdt1	3.01512e-20	0.681323	0.519	0.318	5.34278e-16	IPANs
Gm15353	3.1569e-20	3.32318	0.034	0.003	5.59403e-16	IPANs
Disp2	3.24359e-20	0.681639	0.727	0.565	5.74765e-16	IPANs
Acap3	3.24876e-20	0.842042	0.402	0.223	5.75681e-16	IPANs
4930428E07Rik	3.25856e-20	1.48288	0.147	0.05	5.77417e-16	IPANs
Rtfdc1	3.27781e-20	1.69294	0.117	0.035	5.80828e-16	IPANs
Slc25a44	3.52326e-20	0.999796	0.279	0.131	6.24322e-16	IPANs
Lrrc31	3.55088e-20	2.2528	0.061	0.011	6.29215e-16	IPANs
Rnf43	3.7393e-20	1.69956	0.119	0.036	6.62604e-16	IPANs
Snap47	3.93523e-20	0.602145	0.59	0.383	6.97323e-16	IPANs
Slc44a3	4.08791e-20	1.92844	0.107	0.03	7.24378e-16	IPANs
Icmt	4.11229e-20	1.04539	0.271	0.126	7.28699e-16	IPANs
Gm28379	4.40653e-20	1.12658	0.253	0.115	7.80837e-16	IPANs
Gm12064	4.57336e-20	4.34966	0.02	0.001	8.10399e-16	IPANs
Gm26854	4.57509e-20	1.19913	0.315	0.164	8.10706e-16	IPANs
Fam168b	4.69693e-20	0.661268	0.572	0.374	8.32296e-16	IPANs
Tspyl3	4.71066e-20	2.23498	0.081	0.019	8.3473e-16	IPANs
Clcn5	4.72463e-20	1.03172	0.255	0.115	8.37204e-16	IPANs
1810013L24Rik	4.75947e-20	0.597592	0.592	0.387	8.43378e-16	IPANs
Zbtb8a	4.93371e-20	1.22095	0.18	0.068	8.74253e-16	IPANs
Meis3	5.74769e-20	1.00009	0.313	0.157	1.01849e-15	IPANs
Crlf2	6.11775e-20	1.19171	0.2	0.08	1.08406e-15	IPANs
Erp29	6.35134e-20	0.648385	0.535	0.331	1.12546e-15	IPANs
Keg1	6.57008e-20	6.86751	0.01	0	1.16422e-15	IPANs
Txn1	6.87499e-20	0.786857	0.459	0.272	1.21825e-15	IPANs
Hr	6.96028e-20	1.12895	0.251	0.114	1.23336e-15	IPANs
Ppp2r2b	7.02305e-20	0.41101	0.986	0.972	1.24448e-15	IPANs
Olfr239	7.37343e-20	3.39273	0.032	0.003	1.30657e-15	IPANs
Rab10os	8.25172e-20	0.810172	0.432	0.248	1.46221e-15	IPANs
Parp9	8.52381e-20	1.00588	0.257	0.117	1.51042e-15	IPANs
Fcgrt	8.70057e-20	1.44389	0.139	0.046	1.54174e-15	IPANs
Rab22a	9.10399e-20	0.755423	0.422	0.238	1.61323e-15	IPANs
Itpk1	9.11281e-20	0.50709	0.568	0.351	1.61479e-15	IPANs
Aatf	9.13918e-20	0.692241	0.56	0.356	1.61946e-15	IPANs
Gm45881	9.3546e-20	1.87966	0.572	0.665	1.65764e-15	IPANs
Gstm7	9.40662e-20	2.41969	0.063	0.012	1.66685e-15	IPANs
Nlrp6	9.62636e-20	0.904947	0.303	0.149	1.70579e-15	IPANs
Tmem169	9.72927e-20	0.96203	0.352	0.188	1.72403e-15	IPANs
Tmbim6	1.06594e-19	0.495489	0.634	0.41	1.88885e-15	IPANs
Pdyn	1.07639e-19	0.762787	0.117	0.035	1.90735e-15	IPANs
Uap1	1.0764e-19	0.836786	0.345	0.178	1.90738e-15	IPANs
Myo3a	1.09033e-19	1.01426	0.337	0.179	1.93207e-15	IPANs
Mgat1	1.10637e-19	0.823527	0.398	0.221	1.96048e-15	IPANs
Syngr1	1.12017e-19	0.646218	0.618	0.427	1.98493e-15	IPANs
Msn	1.12149e-19	0.520473	0.669	0.446	1.98729e-15	IPANs
4932443L11Rik	1.23329e-19	1.03406	0.323	0.168	2.18539e-15	IPANs
Entpd5	1.27303e-19	0.951984	0.297	0.145	2.25581e-15	IPANs
Serp2	1.43223e-19	0.761513	0.416	0.234	2.53791e-15	IPANs
Arl1	1.45949e-19	0.878871	0.349	0.184	2.58622e-15	IPANs
Gas7	1.48164e-19	0.797533	0.269	0.124	2.62547e-15	IPANs
Rpn1	1.49503e-19	0.79946	0.426	0.247	2.64919e-15	IPANs
Sipa1l3	1.59696e-19	0.67262	0.56	0.364	2.82981e-15	IPANs
Hrsp12	1.61111e-19	2.4424	0.055	0.01	2.85489e-15	IPANs
Phf23	1.66087e-19	1.04466	0.246	0.11	2.94305e-15	IPANs
Ackr1	1.84288e-19	0.818075	0.358	0.191	3.26558e-15	IPANs
Wipi2	1.87879e-19	0.631012	0.558	0.359	3.32922e-15	IPANs
Scrt1	1.95694e-19	1.18819	0.228	0.1	3.46771e-15	IPANs
AC163354.1	1.95853e-19	3.16324	0.044	0.006	3.47051e-15	IPANs
B2m	1.97061e-19	0.800934	0.36	0.194	3.49192e-15	IPANs
Psmd2	2.10609e-19	0.748791	0.42	0.237	3.73199e-15	IPANs
Ikbkg	2.30705e-19	1.018	0.273	0.13	4.0881e-15	IPANs
G6pdx	2.46686e-19	1.0876	0.228	0.099	4.37127e-15	IPANs
Stk32c	2.5512e-19	0.903072	0.317	0.159	4.52073e-15	IPANs
Clu	2.55453e-19	0.984538	0.232	0.102	4.52664e-15	IPANs
Gm47153	2.55588e-19	2.37977	0.063	0.013	4.52902e-15	IPANs
Olfml1	2.60735e-19	2.19689	0.075	0.017	4.62023e-15	IPANs
Tspan31	2.62728e-19	1.00607	0.251	0.114	4.65554e-15	IPANs
Grn	2.65417e-19	0.753777	0.463	0.28	4.70319e-15	IPANs
Fkbp9	2.66281e-19	1.02867	0.246	0.111	4.7185e-15	IPANs
Gm17178	2.99734e-19	1.17202	0.224	0.097	5.31129e-15	IPANs
Gnb2l1	3.02624e-19	0.869428	0.234	0.102	5.36249e-15	IPANs
Tgoln1	3.03172e-19	0.692821	0.535	0.348	5.37222e-15	IPANs
Smpd1	3.10684e-19	0.99109	0.289	0.14	5.50532e-15	IPANs
Tmed7	3.38803e-19	0.836554	0.343	0.179	6.00359e-15	IPANs
Epha10	3.45108e-19	1.41221	0.186	0.075	6.11532e-15	IPANs
Trappc3l	3.52494e-19	3.76059	0.024	0.002	6.2462e-15	IPANs
Got2	3.58958e-19	0.677582	0.521	0.332	6.36074e-15	IPANs
Lyrm4	3.65707e-19	0.77557	0.37	0.199	6.48032e-15	IPANs
Bcas3os1	3.67178e-19	1.00595	0.267	0.126	6.5064e-15	IPANs
Tmem63b	3.68026e-19	0.536926	0.659	0.465	6.52142e-15	IPANs
Tmem184c	3.73193e-19	0.854859	0.329	0.167	6.61299e-15	IPANs
Opn3	3.88323e-19	1.80861	0.107	0.031	6.88108e-15	IPANs
Paqr7	3.94e-19	1.13291	0.216	0.092	6.98167e-15	IPANs
Mgst3	3.94167e-19	0.929446	0.248	0.111	6.98463e-15	IPANs
Orai2	4.10301e-19	0.803881	0.37	0.2	7.27053e-15	IPANs
1500009L16Rik	4.16019e-19	0.837758	0.305	0.151	7.37186e-15	IPANs
Mfsd5	4.19496e-19	1.22129	0.19	0.076	7.43347e-15	IPANs
Slc16a3	4.19888e-19	1.59345	0.133	0.044	7.44042e-15	IPANs
Brca1	4.46392e-19	1.94151	0.107	0.031	7.91006e-15	IPANs
Optn	4.55891e-19	0.834191	0.325	0.165	8.07839e-15	IPANs
Irs3	4.56207e-19	2.54558	0.051	0.009	8.08398e-15	IPANs
Mboat7	4.63615e-19	0.845257	0.325	0.165	8.21526e-15	IPANs
Arf6	4.71153e-19	1.22105	0.198	0.082	8.34884e-15	IPANs
Cdc42ep5	4.77065e-19	2.21963	0.073	0.017	8.4536e-15	IPANs
Sema4f	5.56827e-19	0.979823	0.269	0.127	9.86697e-15	IPANs
Lmo3	5.85072e-19	2.48591	0.069	0.015	1.03675e-14	IPANs
Psmd3	5.9776e-19	0.779056	0.402	0.226	1.05923e-14	IPANs
Omg	6.50946e-19	1.49586	0.149	0.053	1.15348e-14	IPANs
Stat2	6.83902e-19	0.675129	0.517	0.323	1.21188e-14	IPANs
Litaf	7.09463e-19	0.754726	0.329	0.167	1.25717e-14	IPANs
AC122291.1	7.48444e-19	1.57934	0.127	0.041	1.32624e-14	IPANs
Slc44a2	7.50125e-19	0.596439	0.576	0.38	1.32922e-14	IPANs
Zfyve27	7.85097e-19	0.702141	0.459	0.273	1.39119e-14	IPANs
Pepd	7.90042e-19	0.780601	0.358	0.192	1.39995e-14	IPANs
Cggbp1	8.88109e-19	0.936768	0.341	0.183	1.57373e-14	IPANs
Tom1	8.90251e-19	0.609913	0.554	0.357	1.57753e-14	IPANs
Fam131b	9.02546e-19	1.45273	0.154	0.057	1.59931e-14	IPANs
Slc35g1	9.26261e-19	1.07942	0.277	0.136	1.64134e-14	IPANs
Gm48715	9.38249e-19	1.87921	0.095	0.026	1.66258e-14	IPANs
Fign	9.97897e-19	1.15326	0.162	0.06	1.76827e-14	IPANs
Agtr1b	1.02815e-18	2.2528	0.057	0.011	1.82189e-14	IPANs
Sptbn1	1.24248e-18	0.215227	1	0.997	2.20167e-14	IPANs
Cptp	1.25397e-18	1.68164	0.115	0.036	2.22203e-14	IPANs
Fam117a	1.28866e-18	0.838978	0.414	0.237	2.28351e-14	IPANs
Gm26526	1.30297e-18	1.34306	0.184	0.074	2.30887e-14	IPANs
Serpine3	1.35478e-18	1.50995	0.131	0.044	2.40067e-14	IPANs
Snx18	1.4246e-18	1.11035	0.196	0.08	2.52439e-14	IPANs
P4ha2	1.46473e-18	0.875726	0.335	0.177	2.5955e-14	IPANs
Psmb10	1.56603e-18	1.27549	0.19	0.078	2.77501e-14	IPANs
Spin1	1.72431e-18	0.670659	0.556	0.371	3.05547e-14	IPANs
Xylb	1.73811e-18	1.75785	0.125	0.041	3.07993e-14	IPANs
Gm7854	1.7687e-18	1.14675	0.196	0.081	3.13414e-14	IPANs
Chrnb1	1.83701e-18	1.84421	0.091	0.024	3.25518e-14	IPANs
Plxna4os1	1.85194e-18	3.94467	0.022	0.001	3.28164e-14	IPANs
Carkd	1.90844e-18	1.52964	0.121	0.039	3.38175e-14	IPANs
Rrp7a	1.95824e-18	0.877884	0.323	0.167	3.46999e-14	IPANs
Mknk2	2.05163e-18	1.04909	0.232	0.104	3.6355e-14	IPANs
Tmem205	2.14277e-18	0.920774	0.289	0.142	3.79699e-14	IPANs
Arf5	2.23645e-18	0.527403	0.653	0.45	3.96299e-14	IPANs
Cyb561d2	2.31328e-18	1.48099	0.149	0.054	4.09913e-14	IPANs
Ggt5	2.36029e-18	2.4938	0.048	0.008	4.18244e-14	IPANs
Men1	2.36166e-18	1.14914	0.236	0.108	4.18486e-14	IPANs
Slc48a1	2.37389e-18	0.704227	0.418	0.239	4.20654e-14	IPANs
9130604C24Rik	2.37587e-18	3.35971	0.03	0.003	4.21004e-14	IPANs
Dlgap4	2.70145e-18	0.459396	0.743	0.555	4.78697e-14	IPANs
Sorl1	2.7833e-18	0.413391	0.863	0.677	4.93201e-14	IPANs
Megf8	2.88178e-18	0.671007	0.525	0.337	5.10651e-14	IPANs
Zfand5	3.04712e-18	0.578209	0.64	0.448	5.39949e-14	IPANs
Ncs1	3.11516e-18	0.621338	0.55	0.358	5.52005e-14	IPANs
Idh1	3.14516e-18	0.733886	0.43	0.252	5.57322e-14	IPANs
Myl6b	3.1918e-18	3.24072	0.032	0.003	5.65587e-14	IPANs
Sepn1	3.24828e-18	1.93087	0.091	0.025	5.75595e-14	IPANs
Atp10b	3.56487e-18	1.38866	0.176	0.071	6.31695e-14	IPANs
Ccdc162	3.60389e-18	1.71319	0.127	0.042	6.38609e-14	IPANs
Fermt1	3.60793e-18	1.58098	0.103	0.03	6.39326e-14	IPANs
Calm1	3.62725e-18	0.444049	0.974	0.938	6.42748e-14	IPANs
Cxxc4	3.76125e-18	0.634465	0.527	0.333	6.66493e-14	IPANs
Canx	3.87756e-18	0.642275	0.822	0.728	6.87103e-14	IPANs
Ifih1	3.88571e-18	1.27709	0.143	0.05	6.88547e-14	IPANs
Mnt	4.07882e-18	0.922647	0.307	0.158	7.22768e-14	IPANs
Stmn3	4.14558e-18	0.370963	0.925	0.819	7.34596e-14	IPANs
Plod1	4.22422e-18	1.13958	0.206	0.088	7.48533e-14	IPANs
Dcp2	4.43236e-18	0.905949	0.287	0.143	7.85414e-14	IPANs
Kif5c	4.47924e-18	0.369981	0.939	0.847	7.93721e-14	IPANs
Gm26573	4.57809e-18	1.06782	0.352	0.197	8.11237e-14	IPANs
St6galnac6	4.59221e-18	0.794613	0.432	0.26	8.13739e-14	IPANs
Bri3	4.81314e-18	0.595791	0.513	0.314	8.52888e-14	IPANs
Acadl	4.83748e-18	0.414765	0.628	0.412	8.57201e-14	IPANs
Fgf11	4.85368e-18	1.45163	0.147	0.053	8.60072e-14	IPANs
Carhsp1	4.91389e-18	1.06356	0.196	0.082	8.70741e-14	IPANs
Ltbp3	4.91908e-18	0.793889	0.343	0.182	8.71661e-14	IPANs
Tmem38a	4.96443e-18	0.643693	0.525	0.335	8.79697e-14	IPANs
Ahnak	5.02181e-18	0.563257	0.64	0.452	8.89864e-14	IPANs
Blnk	5.29401e-18	1.32921	0.123	0.04	9.38099e-14	IPANs
Ids	5.90639e-18	0.646773	0.535	0.347	1.04661e-13	IPANs
Cacnb3	6.01167e-18	0.68461	0.398	0.222	1.06527e-13	IPANs
Vamp2	6.13701e-18	0.602255	0.612	0.425	1.08748e-13	IPANs
Plpp2	6.14163e-18	1.27214	0.194	0.082	1.0883e-13	IPANs
Cenpp	6.25753e-18	0.988563	0.257	0.123	1.10883e-13	IPANs
Stra6	6.35801e-18	2.5821	0.05	0.009	1.12664e-13	IPANs
Myo5c	6.48896e-18	1.49913	0.113	0.035	1.14984e-13	IPANs
9430020K01Rik	6.90825e-18	2.45681	0.05	0.009	1.22414e-13	IPANs
Ifitm10	6.98084e-18	2.09762	0.073	0.017	1.23701e-13	IPANs
Tagln2	7.05777e-18	0.625937	0.626	0.447	1.25064e-13	IPANs
Dnase1l1	7.23412e-18	1.33526	0.16	0.061	1.28189e-13	IPANs
Rpl13a	7.27852e-18	0.839644	0.343	0.185	1.28975e-13	IPANs
9930012K11Rik	7.50585e-18	2.38208	0.057	0.011	1.33004e-13	IPANs
Tmem45b	7.56404e-18	1.26074	0.182	0.075	1.34035e-13	IPANs
Gm13052	7.78572e-18	0.663063	0.501	0.315	1.37963e-13	IPANs
Hsd3b3	8.3527e-18	2.00171	0.127	0.043	1.4801e-13	IPANs
Pvrl1	8.51589e-18	1.92265	0.075	0.018	1.50902e-13	IPANs
Pgd	8.70109e-18	0.79433	0.327	0.171	1.54183e-13	IPANs
Abhd11	8.86966e-18	1.20794	0.176	0.071	1.5717e-13	IPANs
Olah	8.96741e-18	2.53891	0.067	0.015	1.58903e-13	IPANs
Adck3	9.29678e-18	2.40565	0.051	0.009	1.64739e-13	IPANs
B3gat3	9.43008e-18	0.616186	0.501	0.311	1.67101e-13	IPANs
Gm40638	9.52117e-18	3.42272	0.026	0.002	1.68715e-13	IPANs
Tmem9b	9.82409e-18	0.777697	0.358	0.196	1.74083e-13	IPANs
Tmem130	9.8522e-18	0.536768	0.457	0.268	1.74581e-13	IPANs
Gatm	1.0379e-17	1.76422	0.101	0.03	1.83916e-13	IPANs
Brox	1.04051e-17	0.639012	0.503	0.312	1.84379e-13	IPANs
Gm21954	1.0693e-17	1.32078	0.164	0.064	1.8948e-13	IPANs
Crtac1	1.08339e-17	1.0375	0.404	0.246	1.91977e-13	IPANs
Gm26743	1.10661e-17	2.29197	0.061	0.013	1.96092e-13	IPANs
Cln8	1.19382e-17	1.33283	0.164	0.064	2.11545e-13	IPANs
1810043H04Rik	1.21314e-17	1.83338	0.085	0.023	2.14969e-13	IPANs
Ndrg2	1.25414e-17	0.655984	0.475	0.297	2.22234e-13	IPANs
Parp1	1.26142e-17	0.642768	0.426	0.245	2.23524e-13	IPANs
Cdc42ep4	1.28051e-17	1.47831	0.139	0.05	2.26906e-13	IPANs
Mlph	1.30421e-17	1.86853	0.083	0.022	2.31107e-13	IPANs
Purb	1.33599e-17	0.56494	0.598	0.402	2.36738e-13	IPANs
S100pbp	1.50346e-17	0.597088	0.562	0.374	2.66413e-13	IPANs
Zeb2os	1.51386e-17	1.86375	0.091	0.025	2.68255e-13	IPANs
F2r	1.55617e-17	1.08088	0.275	0.14	2.75753e-13	IPANs
Npepl1	1.58333e-17	1.3954	0.15	0.056	2.80566e-13	IPANs
Psmb5	1.88403e-17	0.675863	0.424	0.247	3.33849e-13	IPANs
Gde1	1.91441e-17	0.610843	0.545	0.36	3.39233e-13	IPANs
Arl6ip5	1.94512e-17	0.585605	0.558	0.361	3.44676e-13	IPANs
E2f3	1.95878e-17	0.83473	0.299	0.152	3.47096e-13	IPANs
Rnf139	1.99297e-17	1.6876	0.099	0.029	3.53153e-13	IPANs
Gm26906	2.01666e-17	0.799581	0.428	0.262	3.57352e-13	IPANs
Cdyl2	2.02922e-17	0.506431	0.606	0.4	3.59578e-13	IPANs
Nucks1	2.0522e-17	0.569839	0.56	0.364	3.63649e-13	IPANs
Kcne3	2.11389e-17	1.65805	0.113	0.036	3.74582e-13	IPANs
Ube2g2	2.20691e-17	0.983414	0.244	0.114	3.91064e-13	IPANs
Pcnxl3	2.23051e-17	1.60287	0.107	0.033	3.95247e-13	IPANs
Dync1i2	2.34717e-17	0.266738	0.99	0.942	4.15918e-13	IPANs
Plek2	2.38157e-17	1.29325	0.164	0.065	4.22014e-13	IPANs
Ctnnb1	2.39687e-17	0.596	0.543	0.358	4.24725e-13	IPANs
Ebp	2.43925e-17	1.14176	0.21	0.093	4.32235e-13	IPANs
Tubb4b	2.4674e-17	0.632351	0.62	0.453	4.37224e-13	IPANs
Zyg11b	2.46999e-17	0.443261	0.731	0.548	4.37681e-13	IPANs
Trim17	2.51649e-17	0.787345	0.36	0.2	4.45922e-13	IPANs
Gm16033	2.53785e-17	1.90815	0.085	0.023	4.49707e-13	IPANs
Oas1h	2.57766e-17	3.06015	0.034	0.004	4.56761e-13	IPANs
Gm10681	2.60212e-17	3.02062	0.034	0.004	4.61095e-13	IPANs
Ptges3	2.64986e-17	0.603365	0.58	0.401	4.69555e-13	IPANs
Gm16740	2.8161e-17	1.75349	0.105	0.032	4.99012e-13	IPANs
Gm41002	2.82894e-17	3.28963	0.03	0.003	5.01289e-13	IPANs
Gm17546	2.85951e-17	1.76519	0.099	0.029	5.06706e-13	IPANs
Hscb	3.12374e-17	1.15326	0.174	0.07	5.53526e-13	IPANs
Bst2	3.38173e-17	1.58098	0.121	0.041	5.99243e-13	IPANs
Limd1	3.4167e-17	0.652948	0.352	0.19	6.05439e-13	IPANs
Eps8	3.43266e-17	1.03648	0.172	0.07	6.08267e-13	IPANs
Ttc9	3.44831e-17	1.11496	0.2	0.087	6.11041e-13	IPANs
Mmp11	3.44954e-17	1.4784	0.133	0.047	6.11258e-13	IPANs
Hs3st5	3.49753e-17	0.419127	0.931	0.873	6.19763e-13	IPANs
Suds3	3.61297e-17	0.690743	0.424	0.249	6.40218e-13	IPANs
Tubb2a	3.69884e-17	0.463052	0.679	0.482	6.55434e-13	IPANs
Cd200	3.73373e-17	0.321767	0.642	0.42	6.61617e-13	IPANs
Acsl3	3.87194e-17	0.64452	0.499	0.317	6.86108e-13	IPANs
Set	3.90453e-17	0.624735	0.529	0.343	6.91883e-13	IPANs
Tmem101	4.21159e-17	1.33042	0.162	0.064	7.46295e-13	IPANs
Keap1	4.29712e-17	0.705421	0.428	0.255	7.6145e-13	IPANs
Eps8l3	4.47735e-17	1.33867	0.141	0.051	7.93387e-13	IPANs
Nqo1	4.65291e-17	1.87252	0.085	0.023	8.24496e-13	IPANs
N4bp2	4.7844e-17	0.691064	0.434	0.26	8.47795e-13	IPANs
Nub1	4.92744e-17	0.437268	0.655	0.441	8.73143e-13	IPANs
Cish	4.95477e-17	1.64011	0.103	0.032	8.77985e-13	IPANs
Gpa33	5.14693e-17	1.11453	0.152	0.058	9.12037e-13	IPANs
Bend4	5.21672e-17	1.1486	0.186	0.078	9.24403e-13	IPANs
Bcl11b	5.25973e-17	1.80861	0.073	0.018	9.32024e-13	IPANs
Fam69b	5.37879e-17	0.895508	0.263	0.129	9.53122e-13	IPANs
Gm16152	5.70108e-17	2.04025	0.069	0.016	1.01023e-12	IPANs
Cpped1	5.87534e-17	0.626215	0.442	0.263	1.04111e-12	IPANs
Trim30a	6.0599e-17	1.60718	0.111	0.036	1.07382e-12	IPANs
2210404O09Rik	6.284e-17	1.95262	0.073	0.018	1.11352e-12	IPANs
Zfp706	6.34587e-17	0.745596	0.38	0.216	1.12449e-12	IPANs
Ppp1r3e	6.54216e-17	1.37608	0.143	0.053	1.15927e-12	IPANs
Vmn2r56	6.66341e-17	2.45681	0.05	0.009	1.18076e-12	IPANs
Gm47003	6.91061e-17	2.64511	0.034	0.004	1.22456e-12	IPANs
2610035D17Rik	7.175e-17	0.667833	0.325	0.169	1.27141e-12	IPANs
Gm15690	7.44718e-17	3.32318	0.028	0.003	1.31964e-12	IPANs
1700024P16Rik	7.47909e-17	2.17381	0.059	0.013	1.3253e-12	IPANs
Hnrnpul2	7.75018e-17	0.59551	0.523	0.334	1.37333e-12	IPANs
Isoc1	7.82771e-17	1.02218	0.242	0.116	1.38707e-12	IPANs
Tdrp	7.91582e-17	1.39177	0.135	0.048	1.40268e-12	IPANs
Hnf4a	7.97091e-17	1.26454	0.176	0.073	1.41245e-12	IPANs
Galnt3	8.03258e-17	2.01576	0.069	0.017	1.42337e-12	IPANs
Smim12	8.05743e-17	0.964993	0.234	0.109	1.42778e-12	IPANs
Hao2	8.36351e-17	1.50995	0.109	0.035	1.48201e-12	IPANs
Klf10	8.71586e-17	1.03595	0.228	0.106	1.54445e-12	IPANs
Slc1a4	9.07369e-17	0.776046	0.354	0.197	1.60786e-12	IPANs
Fam213b	9.07722e-17	1.71879	0.107	0.034	1.60848e-12	IPANs
Tmc4	9.18695e-17	0.936595	0.24	0.113	1.62793e-12	IPANs
Nlrc5	9.3125e-17	1.45749	0.141	0.052	1.65017e-12	IPANs
Tpk1	9.48705e-17	0.648009	0.414	0.238	1.68111e-12	IPANs
Ube2m	9.50117e-17	0.597202	0.44	0.259	1.68361e-12	IPANs
Gucy1b3	9.60294e-17	0.775405	0.23	0.105	1.70164e-12	IPANs
Pir	9.69105e-17	1.04509	0.204	0.09	1.71725e-12	IPANs
Arf1	1.01407e-16	0.64764	0.592	0.433	1.79693e-12	IPANs
Neb	1.03348e-16	1.43657	0.141	0.052	1.83132e-12	IPANs
Cdc42ep2	1.04713e-16	1.60072	0.109	0.035	1.85552e-12	IPANs
Gm47515	1.05757e-16	2.91576	0.051	0.01	1.87401e-12	IPANs
Dact3	1.16012e-16	0.878739	0.251	0.121	2.05573e-12	IPANs
Tmem79	1.22838e-16	1.79834	0.093	0.027	2.17669e-12	IPANs
Inadl	1.28221e-16	1.13347	0.16	0.063	2.27208e-12	IPANs
Eif5a	1.32468e-16	0.561429	0.549	0.359	2.34734e-12	IPANs
Ppp2r5b	1.35653e-16	0.55007	0.545	0.355	2.40376e-12	IPANs
Btbd3	1.40065e-16	1.01229	0.206	0.092	2.48195e-12	IPANs
Dusp26	1.46333e-16	0.735167	0.406	0.241	2.59302e-12	IPANs
4933416M07Rik	1.53264e-16	1.77858	0.089	0.026	2.71584e-12	IPANs
Eif1a	1.53668e-16	0.876067	0.289	0.149	2.723e-12	IPANs
Hoxa7	1.54086e-16	1.59331	0.097	0.029	2.7304e-12	IPANs
2700060E02Rik	1.59319e-16	1.23703	0.147	0.056	2.82313e-12	IPANs
Fes	1.59813e-16	2.51418	0.048	0.009	2.83189e-12	IPANs
Msantd3	1.61619e-16	1.30097	0.156	0.062	2.86389e-12	IPANs
A930016O22Rik	1.62852e-16	1.55649	0.129	0.046	2.88574e-12	IPANs
Gm17019	1.73489e-16	5.64511	0.01	0	3.07422e-12	IPANs
Fam171a1	1.74675e-16	0.552758	0.56	0.374	3.09524e-12	IPANs
Sh3bp1	1.75995e-16	1.73289	0.095	0.028	3.11863e-12	IPANs
Anp32b	1.83277e-16	0.729004	0.368	0.209	3.24767e-12	IPANs
Nek8	1.84799e-16	1.49791	0.121	0.042	3.27464e-12	IPANs
Rbbp8	1.84994e-16	0.709653	0.293	0.149	3.2781e-12	IPANs
Smek1	1.9442e-16	0.968776	0.194	0.084	3.44512e-12	IPANs
Gm12216	1.9668e-16	0.428347	0.362	0.194	3.48517e-12	IPANs
Sec11c	2.18624e-16	0.766791	0.372	0.213	3.87401e-12	IPANs
Lin7c	2.21936e-16	0.677219	0.408	0.241	3.93271e-12	IPANs
Tpcn1	2.24044e-16	0.711265	0.402	0.238	3.97005e-12	IPANs
Rpl6l	2.29143e-16	1.2528	0.129	0.046	4.06041e-12	IPANs
Pim3	2.36197e-16	1.00546	0.206	0.092	4.18542e-12	IPANs
Gm13963	2.40931e-16	1.26483	0.149	0.057	4.2693e-12	IPANs
Ptpdc1	2.53143e-16	0.762383	0.41	0.248	4.48569e-12	IPANs
Gmfb	2.6476e-16	0.66022	0.467	0.291	4.69155e-12	IPANs
Tspyl4	2.67529e-16	0.622005	0.473	0.297	4.74061e-12	IPANs
Syp	2.68405e-16	0.545053	0.646	0.469	4.75613e-12	IPANs
Aunip	2.68758e-16	2.62274	0.044	0.007	4.7624e-12	IPANs
Arhgap45	2.74553e-16	0.944673	0.176	0.073	4.86507e-12	IPANs
BC028528	2.77941e-16	1.89364	0.083	0.023	4.92512e-12	IPANs
Noct	2.78027e-16	1.00368	0.21	0.095	4.92665e-12	IPANs
4930556J24Rik	2.80893e-16	0.806839	0.291	0.15	4.97742e-12	IPANs
Nhp2	2.94877e-16	1.33645	0.133	0.048	5.22522e-12	IPANs
Gm17035	3.19368e-16	2.80861	0.038	0.006	5.6592e-12	IPANs
Gm12744	3.26895e-16	2.73822	0.038	0.006	5.79257e-12	IPANs
Prdm2	3.28349e-16	0.44869	0.665	0.463	5.81835e-12	IPANs
Rab39b	3.33213e-16	1.18979	0.194	0.086	5.90454e-12	IPANs
Fut2	3.37605e-16	2.30699	0.077	0.021	5.98236e-12	IPANs
Tmc8	3.44337e-16	3.51266	0.024	0.002	6.10165e-12	IPANs
Cpvl	3.44337e-16	3.51266	0.024	0.002	6.10165e-12	IPANs
Slc9a6	3.46865e-16	0.706787	0.416	0.252	6.14645e-12	IPANs
Gbp3	3.54101e-16	2.33317	0.053	0.011	6.27468e-12	IPANs
Adipor1	3.54523e-16	0.687462	0.432	0.264	6.28216e-12	IPANs
Gm11670	3.57119e-16	4.06015	0.018	0.001	6.32815e-12	IPANs
Pcsk5	3.62207e-16	0.735859	0.178	0.075	6.41832e-12	IPANs
Ehd1	3.66535e-16	0.91272	0.261	0.13	6.495e-12	IPANs
Bsn	3.67561e-16	0.430624	0.749	0.584	6.51318e-12	IPANs
Rac3	3.69491e-16	0.880575	0.261	0.13	6.54737e-12	IPANs
Hhla1	3.70387e-16	2.07112	0.095	0.029	6.56325e-12	IPANs
4930590J08Rik	3.71446e-16	1.16522	0.188	0.082	6.58202e-12	IPANs
Chaf1a	4.06423e-16	2.15637	0.059	0.013	7.20182e-12	IPANs
Bap1	4.07058e-16	0.962118	0.248	0.121	7.21307e-12	IPANs
Odc1	4.12441e-16	0.911967	0.261	0.131	7.30845e-12	IPANs
D1Ertd622e	4.2668e-16	0.833891	0.293	0.154	7.56077e-12	IPANs
Gm10263	4.29498e-16	0.971627	0.194	0.085	7.6107e-12	IPANs
Rsl24d1	4.30513e-16	1.19689	0.172	0.072	7.62869e-12	IPANs
Tmc7	4.30754e-16	1.07943	0.2	0.089	7.63295e-12	IPANs
1500011B03Rik	4.35039e-16	0.99875	0.236	0.113	7.70889e-12	IPANs
Gm43192	4.61397e-16	1.61883	0.097	0.03	8.17595e-12	IPANs
Tspan8	4.75766e-16	1.15993	0.196	0.087	8.43058e-12	IPANs
Cnksr3	4.82386e-16	1.88181	0.067	0.016	8.54789e-12	IPANs
Ufd1l	5.0779e-16	1.31979	0.141	0.053	8.99805e-12	IPANs
Arid3b	5.09631e-16	0.869983	0.291	0.153	9.03066e-12	IPANs
D8Ertd738e	5.2306e-16	0.6202	0.376	0.213	9.26862e-12	IPANs
B3galt5	5.31398e-16	1.21825	0.164	0.068	9.41638e-12	IPANs
A330069E16Rik	5.32613e-16	1.36681	0.172	0.073	9.4379e-12	IPANs
Grk6	5.46006e-16	0.780464	0.335	0.185	9.67523e-12	IPANs
Snx11	5.67902e-16	0.824683	0.279	0.142	1.00632e-11	IPANs
Alcam	5.68287e-16	0.189624	0.917	0.783	1.00701e-11	IPANs
Efhd2	5.79678e-16	0.948377	0.23	0.108	1.02719e-11	IPANs
Cndp2	5.94083e-16	0.979619	0.22	0.102	1.05271e-11	IPANs
Morf4l2	5.95856e-16	0.431716	0.705	0.519	1.05586e-11	IPANs
Pank3	6.02899e-16	0.608398	0.529	0.349	1.06834e-11	IPANs
Lhfp	6.04276e-16	0.394493	0.232	0.107	1.07078e-11	IPANs
B930041F14Rik	6.12973e-16	2.19508	0.053	0.011	1.08619e-11	IPANs
Gm26953	6.24531e-16	1.55114	0.119	0.041	1.10667e-11	IPANs
Gm5916	6.30612e-16	2.87252	0.032	0.004	1.11745e-11	IPANs
Eif4h	6.40571e-16	0.53859	0.614	0.445	1.13509e-11	IPANs
Tmx1	6.44557e-16	0.713019	0.38	0.222	1.14216e-11	IPANs
Ift27	6.50287e-16	1.33895	0.133	0.049	1.15231e-11	IPANs
Slc2a5	6.51645e-16	3.32318	0.026	0.003	1.15471e-11	IPANs
Plcxd2	6.80908e-16	0.922337	0.19	0.082	1.20657e-11	IPANs
Tmem120a	7.06984e-16	1.04096	0.196	0.087	1.25278e-11	IPANs
Mettl7a1	7.16472e-16	0.780848	0.335	0.186	1.26959e-11	IPANs
Zcchc6	7.31119e-16	0.592183	0.521	0.342	1.29554e-11	IPANs
Creld1	7.51141e-16	0.633161	0.43	0.258	1.33102e-11	IPANs
Magt1	7.56005e-16	0.594236	0.459	0.286	1.33964e-11	IPANs
Unc93b1	7.87049e-16	0.920909	0.232	0.11	1.39465e-11	IPANs
Eef2	8.00763e-16	0.55435	0.735	0.631	1.41895e-11	IPANs
Sgsm3	8.24458e-16	0.659095	0.392	0.229	1.46094e-11	IPANs
Jade3	8.29105e-16	0.886745	0.325	0.182	1.46917e-11	IPANs
D330045A20Rik	8.38923e-16	2.60845	0.05	0.01	1.48657e-11	IPANs
Mlf2	8.62266e-16	0.534256	0.541	0.358	1.52793e-11	IPANs
Lrguk	8.64161e-16	1.08417	0.186	0.081	1.53129e-11	IPANs
Hsph1	8.74424e-16	0.482318	0.63	0.441	1.54948e-11	IPANs
Tuba1b	8.90358e-16	0.683644	0.65	0.503	1.57771e-11	IPANs
Acp6	9.06982e-16	0.940056	0.202	0.09	1.60717e-11	IPANs
Txnrd1	9.08159e-16	0.632452	0.487	0.311	1.60926e-11	IPANs
Eif4g2	9.10192e-16	0.485141	0.745	0.611	1.61286e-11	IPANs
Fam71d	9.34363e-16	1.20323	0.168	0.07	1.65569e-11	IPANs
Dlx2	9.40532e-16	1.30985	0.133	0.049	1.66662e-11	IPANs
Rita1	9.57842e-16	1.16853	0.196	0.089	1.6973e-11	IPANs
Tmem14c	9.97206e-16	0.8356	0.283	0.147	1.76705e-11	IPANs
Dctd	9.99453e-16	2.90815	0.034	0.005	1.77103e-11	IPANs
P4hb	1.01441e-15	0.639526	0.42	0.252	1.79753e-11	IPANs
Spata13	1.04394e-15	1.02546	0.18	0.077	1.84986e-11	IPANs
Gm14964	1.05632e-15	1.0879	0.162	0.067	1.87181e-11	IPANs
Parp11	1.05655e-15	0.976575	0.257	0.13	1.8722e-11	IPANs
Pigq	1.0904e-15	0.809706	0.339	0.191	1.93219e-11	IPANs
Ubfd1	1.12395e-15	0.861449	0.303	0.164	1.99164e-11	IPANs
Rbms2	1.14277e-15	0.769154	0.277	0.142	2.02499e-11	IPANs
Rrp1	1.17642e-15	0.562964	0.461	0.283	2.08461e-11	IPANs
Tle6	1.20249e-15	2.0304	0.067	0.017	2.13081e-11	IPANs
Mctp2	1.21081e-15	1.43845	0.127	0.046	2.14555e-11	IPANs
Zmiz2	1.24569e-15	0.560377	0.491	0.31	2.20736e-11	IPANs
Clic6	1.25217e-15	2.23912	0.055	0.012	2.21884e-11	IPANs
Fam114a1	1.25602e-15	1.14606	0.141	0.054	2.22566e-11	IPANs
Slc35c1	1.28231e-15	1.40173	0.125	0.045	2.27226e-11	IPANs
Fabp5	1.31125e-15	0.548816	0.438	0.264	2.32354e-11	IPANs
Ubxn2b	1.32392e-15	0.793584	0.376	0.224	2.34599e-11	IPANs
Prkaca	1.35876e-15	0.604733	0.55	0.38	2.40772e-11	IPANs
Ctnnd1	1.45589e-15	0.830544	0.283	0.147	2.57984e-11	IPANs
Ano8	1.59573e-15	0.868619	0.279	0.145	2.82763e-11	IPANs
Gltscr1l	1.62055e-15	0.893016	0.186	0.081	2.87162e-11	IPANs
Serf2	1.62914e-15	0.436828	0.64	0.449	2.88684e-11	IPANs
Kpnb1	1.64557e-15	0.626191	0.503	0.332	2.91595e-11	IPANs
Slc2a6	1.68966e-15	1.3406	0.139	0.053	2.99407e-11	IPANs
9030624G23Rik	1.69096e-15	1.05049	0.168	0.07	2.99638e-11	IPANs
Egln2	1.70404e-15	0.901134	0.285	0.151	3.01956e-11	IPANs
Med16	1.70915e-15	1.02422	0.208	0.096	3.02861e-11	IPANs
Sdf4	1.74736e-15	0.651274	0.493	0.323	3.09633e-11	IPANs
Amer3	1.78929e-15	1.56726	0.115	0.04	3.17062e-11	IPANs
Gm26821	1.84508e-15	1.78281	0.087	0.026	3.26948e-11	IPANs
Mob3b	1.93131e-15	1.03178	0.158	0.064	3.42227e-11	IPANs
Cyp2c68	1.94591e-15	2.0914	0.055	0.012	3.44814e-11	IPANs
Smcr8	2.04384e-15	1.50419	0.125	0.046	3.62168e-11	IPANs
Scamp5	2.04994e-15	0.607963	0.499	0.329	3.63249e-11	IPANs
Miat	2.07424e-15	0.5146	0.707	0.602	3.67555e-11	IPANs
Slc12a4	2.11624e-15	1.38428	0.137	0.052	3.74998e-11	IPANs
Psmb8	2.12599e-15	1.67896	0.107	0.036	3.76726e-11	IPANs
Mfng	2.20782e-15	1.89826	0.075	0.02	3.91226e-11	IPANs
C330006A16Rik	2.21717e-15	1.68993	0.085	0.025	3.92883e-11	IPANs
4931428F04Rik	2.22823e-15	0.883911	0.265	0.136	3.94843e-11	IPANs
Lnx1	2.33638e-15	0.699197	0.368	0.213	4.14007e-11	IPANs
Kat7	2.44227e-15	0.540901	0.501	0.318	4.3277e-11	IPANs
Eif6	2.51572e-15	0.891508	0.226	0.108	4.45786e-11	IPANs
Apeh	2.52566e-15	0.922004	0.198	0.089	4.47547e-11	IPANs
Tmem167b	2.57096e-15	1.24817	0.162	0.068	4.55574e-11	IPANs
Slc39a10	2.62062e-15	0.715032	0.345	0.194	4.64374e-11	IPANs
Gbx1	2.6933e-15	2.31391	0.055	0.012	4.77253e-11	IPANs
Nxpe2	2.70719e-15	1.45237	0.143	0.056	4.79714e-11	IPANs
Gm17359	2.71463e-15	1.13549	0.265	0.14	4.81032e-11	IPANs
Oaz2	2.82442e-15	0.475998	0.588	0.397	5.00487e-11	IPANs
Dcaf12	2.82443e-15	0.69216	0.404	0.244	5.00489e-11	IPANs
Pla2g3	2.83918e-15	0.780774	0.321	0.177	5.03103e-11	IPANs
Myl12b	2.88468e-15	0.519682	0.558	0.379	5.11165e-11	IPANs
Gm37168	2.94578e-15	2.49625	0.044	0.008	5.21992e-11	IPANs
Pacsin3	3.02232e-15	1.5727	0.099	0.032	5.35555e-11	IPANs
Pip4k2c	3.08114e-15	0.800588	0.333	0.187	5.45979e-11	IPANs
Gm37350	3.29837e-15	3.92265	0.018	0.001	5.8447e-11	IPANs
Aaed1	3.31752e-15	0.789572	0.402	0.253	5.87865e-11	IPANs
Pih1d1	3.35395e-15	1.38404	0.129	0.048	5.9432e-11	IPANs
Baiap2l1	3.35714e-15	0.707084	0.232	0.113	5.94885e-11	IPANs
AU022252	3.52282e-15	0.919185	0.226	0.108	6.24244e-11	IPANs
Tmem109	3.56908e-15	0.859793	0.283	0.149	6.32441e-11	IPANs
Fam219b	3.60672e-15	0.980297	0.22	0.105	6.39111e-11	IPANs
Camk2n2	3.69427e-15	0.756891	0.327	0.182	6.54624e-11	IPANs
Txndc5	3.80079e-15	0.806161	0.253	0.126	6.735e-11	IPANs
Nr3c2	3.84739e-15	0.716096	0.473	0.315	6.81757e-11	IPANs
Plp2	3.86266e-15	0.974494	0.18	0.078	6.84463e-11	IPANs
Rab3b	3.8967e-15	0.772924	0.416	0.26	6.90495e-11	IPANs
Ninj1	3.96389e-15	1.28178	0.145	0.057	7.024e-11	IPANs
Gm609	4.07053e-15	1.43566	0.091	0.028	7.21297e-11	IPANs
Cd2bp2	4.11415e-15	1.01331	0.22	0.106	7.29028e-11	IPANs
AA415398	4.13246e-15	2.41629	0.042	0.007	7.32271e-11	IPANs
6720489N17Rik	4.19062e-15	1.43974	0.123	0.045	7.42578e-11	IPANs
Ppp2r1a	4.25996e-15	0.678612	0.513	0.356	7.54865e-11	IPANs
Srd5a1	4.29666e-15	1.54108	0.107	0.036	7.61368e-11	IPANs
Rasef	4.34706e-15	1.51927	0.105	0.035	7.70299e-11	IPANs
Mocos	4.55119e-15	1.42478	0.133	0.051	8.0647e-11	IPANs
Insrr	4.97352e-15	2.20973	0.057	0.013	8.81307e-11	IPANs
Gm11520	5.19724e-15	1.18796	0.186	0.084	9.20951e-11	IPANs
Tprkb	5.2126e-15	0.704747	0.343	0.195	9.23673e-11	IPANs
Cdc42bpg	5.24914e-15	1.61654	0.095	0.03	9.30147e-11	IPANs
Mfsd1	5.29761e-15	0.87047	0.246	0.123	9.38737e-11	IPANs
Gm44317	5.46299e-15	3.10322	0.03	0.004	9.68042e-11	IPANs
BC023829	5.54193e-15	1.75637	0.085	0.025	9.8203e-11	IPANs
Hmox2	5.63898e-15	0.626991	0.412	0.248	9.99227e-11	IPANs
Cd59a	5.6697e-15	0.674719	0.291	0.155	1.00467e-10	IPANs
Zmynd15	5.69229e-15	2.62719	0.038	0.006	1.00867e-10	IPANs
Tcn2	5.79408e-15	1.18753	0.137	0.053	1.02671e-10	IPANs
Fabp3	5.83776e-15	1.10893	0.166	0.07	1.03445e-10	IPANs
2210013O21Rik	5.9221e-15	1.43866	0.113	0.04	1.0494e-10	IPANs
Bora	6.01633e-15	1.26455	0.154	0.064	1.06609e-10	IPANs
Mtrr	6.12659e-15	1.32567	0.152	0.063	1.08563e-10	IPANs
Cs	6.25655e-15	0.398025	0.614	0.411	1.10866e-10	IPANs
Pld1	6.43874e-15	0.883391	0.178	0.078	1.14094e-10	IPANs
Arid5a	6.44496e-15	2.06015	0.061	0.015	1.14205e-10	IPANs
Emc7	6.4845e-15	0.66022	0.406	0.249	1.14905e-10	IPANs
Gm29237	6.50111e-15	0.934383	0.444	0.304	1.152e-10	IPANs
Rfxap	6.85945e-15	0.94284	0.218	0.104	1.21549e-10	IPANs
Pianp	7.01971e-15	0.638366	0.382	0.224	1.24389e-10	IPANs
Unc5a	7.17155e-15	0.741348	0.356	0.207	1.2708e-10	IPANs
Pld3	7.23615e-15	0.575804	0.471	0.302	1.28225e-10	IPANs
Fam132b	7.29394e-15	3.2666	0.026	0.003	1.29249e-10	IPANs
Topbp1	7.34099e-15	0.85519	0.214	0.1	1.30082e-10	IPANs
Rnf180	7.50499e-15	0.711534	0.412	0.258	1.32988e-10	IPANs
Gtf2a1	7.55215e-15	0.548736	0.44	0.265	1.33824e-10	IPANs
Mob3c	7.57999e-15	1.43692	0.117	0.042	1.34317e-10	IPANs
Gabarap	7.65724e-15	0.548061	0.55	0.381	1.35686e-10	IPANs
Slc5a8	7.93372e-15	1.30116	0.129	0.049	1.40586e-10	IPANs
Map1lc3a	8.25799e-15	0.562087	0.636	0.48	1.46332e-10	IPANs
Herpud1	8.37789e-15	0.659758	0.388	0.231	1.48456e-10	IPANs
Hdgfrp2	8.38345e-15	1.26637	0.111	0.038	1.48555e-10	IPANs
Tbc1d8	8.42013e-15	0.44691	0.794	0.67	1.49205e-10	IPANs
Pgrmc2	8.87271e-15	0.800664	0.337	0.196	1.57224e-10	IPANs
Gm16183	9.0014e-15	0.576437	0.509	0.336	1.59505e-10	IPANs
Pdap1	9.03447e-15	0.82972	0.289	0.156	1.60091e-10	IPANs
Akirin2	9.12715e-15	0.612788	0.495	0.329	1.61733e-10	IPANs
Slc37a4	9.23715e-15	1.27141	0.145	0.058	1.63682e-10	IPANs
Calcoco1	9.25308e-15	0.780825	0.35	0.207	1.63965e-10	IPANs
Capn13	9.43781e-15	2.0043	0.061	0.015	1.67238e-10	IPANs
Prkar2a	9.53962e-15	0.483198	0.667	0.49	1.69042e-10	IPANs
Wsb2	9.55421e-15	0.667144	0.43	0.27	1.69301e-10	IPANs
Pigw	1.00317e-14	2.39719	0.046	0.009	1.77761e-10	IPANs
Adam15	1.00938e-14	0.59788	0.42	0.254	1.78862e-10	IPANs
Irak4	1.02804e-14	1.0359	0.2	0.093	1.82169e-10	IPANs
Rbm11	1.05334e-14	1.46341	0.113	0.04	1.86651e-10	IPANs
Lhfpl3	1.06131e-14	0.851929	0.158	0.066	1.88064e-10	IPANs
Hnrnpab	1.11833e-14	0.660003	0.392	0.237	1.98168e-10	IPANs
Gm32014	1.14668e-14	1.60577	0.095	0.031	2.03192e-10	IPANs
Catsperd	1.158e-14	1.28528	0.141	0.056	2.05198e-10	IPANs
L3mbtl1	1.17702e-14	1.79456	0.085	0.026	2.08568e-10	IPANs
Ankrd44	1.17923e-14	0.49179	0.521	0.344	2.0896e-10	IPANs
Rap2a	1.19665e-14	0.655449	0.37	0.217	2.12047e-10	IPANs
Laptm4a	1.22686e-14	0.398038	0.584	0.403	2.174e-10	IPANs
Clptm1	1.29577e-14	0.544939	0.487	0.315	2.29611e-10	IPANs
Saraf	1.30331e-14	0.725185	0.574	0.436	2.30946e-10	IPANs
Gm45345	1.35042e-14	1.93816	0.063	0.016	2.39294e-10	IPANs
Synpo	1.39344e-14	0.721163	0.347	0.199	2.46918e-10	IPANs
Lasp1	1.39418e-14	0.575311	0.455	0.287	2.47048e-10	IPANs
Strap	1.43806e-14	0.890225	0.265	0.14	2.54824e-10	IPANs
Hltf	1.44009e-14	0.677483	0.333	0.187	2.55183e-10	IPANs
Ly96	1.44654e-14	1.83776	0.083	0.025	2.56327e-10	IPANs
Acvr1	1.52148e-14	0.607441	0.471	0.308	2.69606e-10	IPANs
Best1	1.52793e-14	4.06015	0.016	0.001	2.70749e-10	IPANs
Wdr74	1.57757e-14	2.47519	0.046	0.009	2.79545e-10	IPANs
Skint6	1.58716e-14	0.964993	0.216	0.104	2.81245e-10	IPANs
Chmp3	1.61264e-14	0.511486	0.529	0.349	2.8576e-10	IPANs
Ube2q1	1.66395e-14	0.64287	0.362	0.21	2.94852e-10	IPANs
Cyb5r1	1.7103e-14	0.949168	0.232	0.115	3.03066e-10	IPANs
Clcn2	1.73301e-14	0.934842	0.232	0.115	3.0709e-10	IPANs
Trpm6	1.7467e-14	1.56288	0.097	0.032	3.09515e-10	IPANs
Fkbp4	1.77728e-14	0.629368	0.489	0.325	3.14933e-10	IPANs
Igsf3	1.79863e-14	0.430794	0.541	0.347	3.18717e-10	IPANs
Mpzl3	1.82536e-14	1.44919	0.105	0.036	3.23454e-10	IPANs
Nudt3	1.89937e-14	0.414724	0.675	0.486	3.36568e-10	IPANs
Hsd17b2	1.93354e-14	1.43835	0.087	0.027	3.42622e-10	IPANs
4933406F09Rik	1.9772e-14	3.40807	0.024	0.002	3.5036e-10	IPANs
Prkci	2.02082e-14	0.658126	0.396	0.242	3.5809e-10	IPANs
B230219D22Rik	2.05856e-14	0.567543	0.479	0.309	3.64777e-10	IPANs
Plekhm3	2.06481e-14	0.384076	0.82	0.724	3.65884e-10	IPANs
Clps	2.09494e-14	2.66422	0.032	0.005	3.71223e-10	IPANs
Cntnap5b	2.13245e-14	0.369586	0.325	0.178	3.7787e-10	IPANs
Wdr1	2.17112e-14	0.550139	0.436	0.27	3.84723e-10	IPANs
Mfsd9	2.19015e-14	1.75849	0.081	0.024	3.88094e-10	IPANs
Cd38	2.26653e-14	1.29578	0.115	0.042	4.01629e-10	IPANs
Abcf2	2.33281e-14	0.908962	0.255	0.133	4.13373e-10	IPANs
Ino80d	2.43333e-14	0.354947	0.796	0.657	4.31186e-10	IPANs
Dapk1	2.46363e-14	0.427967	0.36	0.205	4.36556e-10	IPANs
Evc	2.46696e-14	1.60877	0.093	0.03	4.37145e-10	IPANs
9430037G07Rik	2.50269e-14	1.90815	0.069	0.019	4.43477e-10	IPANs
Dnah8	2.50969e-14	1.79962	0.077	0.022	4.44717e-10	IPANs
Gm44051	2.60533e-14	2.37426	0.044	0.008	4.61665e-10	IPANs
2210016L21Rik	2.74286e-14	0.680889	0.354	0.206	4.86036e-10	IPANs
Tfdp2	2.74777e-14	0.404009	0.564	0.374	4.86904e-10	IPANs
Cd99l2	2.82395e-14	0.470086	0.582	0.4	5.00404e-10	IPANs
Vps18	2.83943e-14	0.901813	0.226	0.111	5.03147e-10	IPANs
Slc2a1	3.02014e-14	1.17949	0.143	0.058	5.35169e-10	IPANs
Ccndbp1	3.09292e-14	0.855944	0.242	0.122	5.48066e-10	IPANs
Ucma	3.1653e-14	2.06015	0.055	0.013	5.6089e-10	IPANs
Gm47827	3.1925e-14	1.38584	0.115	0.042	5.65711e-10	IPANs
Pdxdc1	3.19379e-14	0.450132	0.616	0.436	5.65939e-10	IPANs
Atp8b1	3.19381e-14	1.00059	0.255	0.137	5.65943e-10	IPANs
Gm15731	3.36879e-14	2.89969	0.03	0.004	5.9695e-10	IPANs
Gm37768	3.43941e-14	0.840733	0.267	0.142	6.09464e-10	IPANs
Rilpl1	3.6417e-14	0.77081	0.313	0.177	6.45309e-10	IPANs
RP24-127M20.8	3.81714e-14	0.277675	0.347	0.188	6.76398e-10	IPANs
Etohi1	3.82493e-14	2.22143	0.05	0.011	6.77778e-10	IPANs
Slc35c2	4.02486e-14	0.895669	0.22	0.107	7.13205e-10	IPANs
Prpsap1	4.04746e-14	0.579185	0.414	0.255	7.17211e-10	IPANs
Degs2	4.05833e-14	1.03375	0.168	0.074	7.19136e-10	IPANs
Dock5	4.15625e-14	0.625381	0.188	0.085	7.36487e-10	IPANs
Elp5	4.2269e-14	0.668725	0.366	0.217	7.49007e-10	IPANs
Rhebl1	4.22962e-14	0.969402	0.222	0.11	7.49489e-10	IPANs
Arpc5	4.40176e-14	0.532797	0.487	0.322	7.79992e-10	IPANs
Card19	4.50952e-14	0.86395	0.234	0.117	7.99088e-10	IPANs
Tm9sf2	4.52694e-14	0.634858	0.558	0.414	8.02174e-10	IPANs
Ppp2r5e	4.57965e-14	0.390735	0.83	0.703	8.11514e-10	IPANs
Ptgis	4.76662e-14	0.594678	0.216	0.104	8.44646e-10	IPANs
Pdgfrl	4.8315e-14	1.98333	0.089	0.029	8.56142e-10	IPANs
Gm47833	5.04034e-14	3.01284	0.028	0.004	8.93148e-10	IPANs
Kdelr1	5.12477e-14	0.678331	0.372	0.224	9.0811e-10	IPANs
Gm26561	5.13061e-14	0.602535	0.424	0.267	9.09144e-10	IPANs
Polr2h	5.15616e-14	0.978001	0.18	0.081	9.13672e-10	IPANs
Dmtn	5.62839e-14	0.402896	0.596	0.401	9.97351e-10	IPANs
Gm32647	5.66853e-14	1.42768	0.22	0.115	1.00446e-09	IPANs
Pcdh1	5.67223e-14	0.509743	0.556	0.384	1.00512e-09	IPANs
Trpm2	5.9489e-14	1.2156	0.162	0.071	1.05415e-09	IPANs
Iqsec1	6.02088e-14	0.465634	0.539	0.353	1.0669e-09	IPANs
Ccdc115	6.03868e-14	1.18866	0.158	0.068	1.07005e-09	IPANs
Mlec	6.12841e-14	0.46767	0.436	0.272	1.08595e-09	IPANs
BC029722	6.28048e-14	0.880178	0.255	0.134	1.1129e-09	IPANs
Vkorc1l1	6.30069e-14	0.417854	0.6	0.404	1.11648e-09	IPANs
Atp5sl	6.4568e-14	1.94151	0.063	0.016	1.14414e-09	IPANs
Ssr1	6.63367e-14	0.718345	0.432	0.283	1.17549e-09	IPANs
Plppr2	6.89026e-14	0.576895	0.42	0.261	1.22095e-09	IPANs
Dusp22	6.91789e-14	0.580157	0.45	0.287	1.22585e-09	IPANs
Naip6	6.95495e-14	1.5241	0.087	0.028	1.23242e-09	IPANs
Msl3l2	7.22006e-14	1.52917	0.109	0.039	1.2794e-09	IPANs
Trim3	7.47432e-14	0.537482	0.505	0.337	1.32445e-09	IPANs
Cdc42	7.52978e-14	0.279322	0.883	0.739	1.33428e-09	IPANs
Trim62	7.84687e-14	0.944306	0.25	0.131	1.39046e-09	IPANs
Atp6v0d1	7.87842e-14	0.482068	0.65	0.483	1.39606e-09	IPANs
Bcl3	7.98705e-14	2.0304	0.063	0.017	1.41531e-09	IPANs
Aph1a	8.05922e-14	0.674518	0.337	0.195	1.42809e-09	IPANs
Gm35188	8.07748e-14	1.02629	0.396	0.272	1.43133e-09	IPANs
Nradd	8.07998e-14	1.11164	0.15	0.063	1.43177e-09	IPANs
Dpf1	8.12262e-14	1.03016	0.206	0.1	1.43933e-09	IPANs
A230006K03Rik	8.20313e-14	1.25809	0.147	0.061	1.45359e-09	IPANs
Nubp2	8.25022e-14	1.41199	0.123	0.047	1.46194e-09	IPANs
Gm16226	8.31044e-14	1.40807	0.069	0.019	1.47261e-09	IPANs
Cyfip2	8.41538e-14	0.343985	0.782	0.62	1.4912e-09	IPANs
Fbxo45	8.55075e-14	0.754692	0.307	0.173	1.51519e-09	IPANs
Pdia4	8.56769e-14	0.826048	0.259	0.136	1.51819e-09	IPANs
Fchsd1	8.59071e-14	1.15326	0.156	0.067	1.52227e-09	IPANs
Klkb1	8.74849e-14	2.63565	0.036	0.006	1.55023e-09	IPANs
Rep15	8.82851e-14	1.2598	0.107	0.038	1.56441e-09	IPANs
Nmur2	8.8951e-14	1.34156	0.093	0.031	1.57621e-09	IPANs
R3hdm4	8.94543e-14	0.649976	0.394	0.244	1.58513e-09	IPANs
Mapkapk3	9.2388e-14	1.33709	0.123	0.047	1.63711e-09	IPANs
Terf1	9.29179e-14	0.797325	0.477	0.326	1.64651e-09	IPANs
Sec61a1	9.29805e-14	0.580838	0.497	0.335	1.64762e-09	IPANs
Flot1	9.60658e-14	0.5221	0.465	0.302	1.70229e-09	IPANs
RP23-212H18.4	9.77553e-14	3.51958	0.02	0.002	1.73222e-09	IPANs
Syne3	9.93353e-14	1.08685	0.133	0.053	1.76022e-09	IPANs
Fam53c	1.06092e-13	0.697674	0.345	0.202	1.87994e-09	IPANs
Gper1	1.06448e-13	0.988387	0.208	0.101	1.88625e-09	IPANs
Pcyox1	1.07537e-13	0.622657	0.386	0.235	1.90556e-09	IPANs
Tceb2	1.07587e-13	1.53386	0.081	0.025	1.90644e-09	IPANs
Sgcb	1.08524e-13	0.778249	0.313	0.178	1.92305e-09	IPANs
Kctd11	1.10111e-13	1.61593	0.095	0.032	1.95116e-09	IPANs
Tmem161a	1.16604e-13	0.788225	0.299	0.168	2.06623e-09	IPANs
Gramd4	1.24019e-13	0.631736	0.438	0.283	2.19761e-09	IPANs
Mafg	1.2487e-13	0.337709	0.834	0.703	2.21269e-09	IPANs
Manea	1.25996e-13	0.900124	0.226	0.114	2.23264e-09	IPANs
Exoc8	1.26296e-13	1.2528	0.149	0.063	2.23796e-09	IPANs
Ccdc18	1.26365e-13	1.6283	0.085	0.027	2.23918e-09	IPANs
Dmbt1	1.27804e-13	1.15724	0.216	0.108	2.26469e-09	IPANs
Bet1l	1.29009e-13	1.77064	0.067	0.018	2.28605e-09	IPANs
Ogfod2	1.29266e-13	1.27556	0.135	0.054	2.29059e-09	IPANs
Tex261	1.31627e-13	0.659638	0.345	0.202	2.33242e-09	IPANs
Myo5b	1.32893e-13	0.831331	0.141	0.058	2.35486e-09	IPANs
Rps6ka1	1.33977e-13	1.18132	0.154	0.067	2.37408e-09	IPANs
Kctd20	1.3557e-13	0.632979	0.459	0.306	2.40231e-09	IPANs
Lysmd1	1.36631e-13	1.42456	0.107	0.038	2.4211e-09	IPANs
1700110K17Rik	1.38317e-13	1.38921	0.107	0.038	2.45098e-09	IPANs
Ly75	1.38465e-13	1.73235	0.081	0.025	2.45359e-09	IPANs
Rbm46	1.38506e-13	4.06015	0.016	0.001	2.45432e-09	IPANs
Mad2l1bp	1.41833e-13	1.84334	0.071	0.02	2.51329e-09	IPANs
Armc7	1.59068e-13	1.32318	0.121	0.046	2.81868e-09	IPANs
Gm3636	1.62156e-13	2.1146	0.051	0.012	2.8734e-09	IPANs
Mtmr11	1.63232e-13	0.930867	0.202	0.097	2.89248e-09	IPANs
Pdlim7	1.6346e-13	0.252607	0.661	0.474	2.8965e-09	IPANs
Bzw1	1.67924e-13	0.694941	0.352	0.209	2.97562e-09	IPANs
Cdv3	1.71077e-13	0.589056	0.422	0.267	3.03148e-09	IPANs
Muc13	1.73748e-13	0.658052	0.275	0.153	3.07881e-09	IPANs
Hmha1	1.75184e-13	2.2528	0.046	0.009	3.10426e-09	IPANs
Cwh43	1.75864e-13	3.06015	0.026	0.003	3.11631e-09	IPANs
Bmp8a	1.7712e-13	3.32318	0.022	0.002	3.13857e-09	IPANs
H2-T22	1.78333e-13	1.08223	0.18	0.084	3.16006e-09	IPANs
Emc3	1.87476e-13	0.660087	0.356	0.213	3.32208e-09	IPANs
Fkbp8	1.97343e-13	0.522082	0.497	0.331	3.49692e-09	IPANs
Nosip	1.97737e-13	0.943132	0.198	0.095	3.5039e-09	IPANs
Prr16	1.98203e-13	0.729307	0.208	0.103	3.51216e-09	IPANs
Sun2	2.02535e-13	0.751103	0.295	0.165	3.58893e-09	IPANs
Actr1a	2.10011e-13	0.426127	0.61	0.441	3.7214e-09	IPANs
Usp31	2.11136e-13	0.405871	0.644	0.456	3.74133e-09	IPANs
Acsf2	2.14428e-13	1.63634	0.077	0.023	3.79966e-09	IPANs
4930599N23Rik	2.1864e-13	0.52621	0.412	0.252	3.87429e-09	IPANs
Commd7	2.23242e-13	0.814185	0.362	0.222	3.95584e-09	IPANs
Gm15638	2.24228e-13	2.56982	0.038	0.007	3.97331e-09	IPANs
Arl6ip1	2.29365e-13	0.534987	0.549	0.396	4.06434e-09	IPANs
Ankrd13b	2.31803e-13	0.65788	0.364	0.22	4.10754e-09	IPANs
Itm2c	2.35006e-13	0.571587	0.501	0.352	4.1643e-09	IPANs
Dgkz	2.49286e-13	0.427586	0.604	0.426	4.41734e-09	IPANs
Tpm3	2.49772e-13	0.426703	0.596	0.416	4.42596e-09	IPANs
Gm47350	2.50159e-13	1.17394	0.156	0.069	4.43282e-09	IPANs
Klc2	2.5093e-13	0.568173	0.416	0.26	4.44648e-09	IPANs
Hist2h3c1	2.52904e-13	1.86221	0.065	0.018	4.48145e-09	IPANs
Bmpr1a	2.5766e-13	0.28029	0.818	0.662	4.56574e-09	IPANs
Trappc10	2.57705e-13	0.493935	0.519	0.35	4.56653e-09	IPANs
Ano4	2.59037e-13	0.86962	0.25	0.133	4.59014e-09	IPANs
Aida	2.59783e-13	0.486924	0.517	0.345	4.60336e-09	IPANs
Nacad	2.63569e-13	0.8302	0.24	0.124	4.67045e-09	IPANs
Snx12	2.65194e-13	0.421793	0.537	0.356	4.69925e-09	IPANs
Tmprss2	2.7829e-13	1.00052	0.208	0.104	4.9313e-09	IPANs
Ptpn18	2.91122e-13	1.34166	0.099	0.035	5.15867e-09	IPANs
Pus7	2.96429e-13	0.601079	0.473	0.315	5.25272e-09	IPANs
Arhgap20os	3.02477e-13	2.58016	0.036	0.006	5.35989e-09	IPANs
Acvr1b	3.04386e-13	0.575512	0.349	0.202	5.39371e-09	IPANs
Slc35a5	3.35196e-13	0.975185	0.224	0.115	5.93968e-09	IPANs
Zfp954	3.35735e-13	1.59793	0.089	0.03	5.94922e-09	IPANs
Rpl36al	3.51699e-13	0.903874	0.293	0.168	6.2321e-09	IPANs
Gm15813	3.55298e-13	1.85504	0.067	0.019	6.29589e-09	IPANs
Vps50	3.55563e-13	0.47303	0.493	0.325	6.30057e-09	IPANs
Ifi30	3.55584e-13	1.80823	0.065	0.018	6.30094e-09	IPANs
Shisa6	3.58715e-13	0.256394	0.139	0.056	6.35644e-09	IPANs
Grsf1	3.58822e-13	0.699766	0.339	0.202	6.35833e-09	IPANs
Fzr1	3.62933e-13	0.935454	0.222	0.113	6.43117e-09	IPANs
Adam17	3.67171e-13	0.717139	0.323	0.187	6.50628e-09	IPANs
Gm561	3.76918e-13	1.95906	0.057	0.014	6.67899e-09	IPANs
Pnpo	3.78978e-13	1.51742	0.095	0.033	6.71549e-09	IPANs
Mrm1	3.79592e-13	1.17046	0.158	0.07	6.72637e-09	IPANs
Atp10a	3.91598e-13	0.824934	0.168	0.075	6.93911e-09	IPANs
Cpe	3.91928e-13	0.525618	0.897	0.856	6.94496e-09	IPANs
Zfp429	4.06321e-13	2.72135	0.032	0.005	7.2e-09	IPANs
Baiap2l2	4.12602e-13	1.21466	0.117	0.045	7.31131e-09	IPANs
Rfwd2	4.17556e-13	0.623613	0.242	0.124	7.39909e-09	IPANs
Gm10250	4.28177e-13	1.5234	0.105	0.038	7.5873e-09	IPANs
Mmp15	4.30307e-13	0.733525	0.297	0.168	7.62504e-09	IPANs
Ccdc25	4.30311e-13	0.738222	0.287	0.16	7.62511e-09	IPANs
Mmgt1	4.49788e-13	1.33289	0.143	0.061	7.97024e-09	IPANs
Gm47047	4.56778e-13	3.00952	0.026	0.003	8.09411e-09	IPANs
Pla2g15	4.6142e-13	0.903933	0.182	0.085	8.17636e-09	IPANs
Rdh12	4.72353e-13	1.96212	0.059	0.015	8.3701e-09	IPANs
Col11a1	4.7538e-13	2.01576	0.083	0.027	8.42373e-09	IPANs
Tmub1	4.84664e-13	1.22637	0.149	0.064	8.58824e-09	IPANs
Gm20721	4.85808e-13	0.841107	0.259	0.141	8.60852e-09	IPANs
Klhl3	4.94046e-13	0.818746	0.242	0.126	8.7545e-09	IPANs
Klf5	4.94156e-13	1.13786	0.178	0.085	8.75645e-09	IPANs
Pnpla3	4.96018e-13	0.949844	0.208	0.104	8.78944e-09	IPANs
Pam	5.01774e-13	0.174093	0.998	0.998	8.89143e-09	IPANs
Gm14401	5.02904e-13	2.00126	0.057	0.015	8.91146e-09	IPANs
Prps1	5.12066e-13	0.980871	0.184	0.087	9.0738e-09	IPANs
Rbm47	5.12257e-13	0.971199	0.188	0.091	9.07719e-09	IPANs
Lztr1	5.14668e-13	0.500964	0.539	0.371	9.11992e-09	IPANs
Stam2	5.19036e-13	0.535741	0.45	0.289	9.19731e-09	IPANs
Atf4	5.29803e-13	0.463022	0.55	0.381	9.38811e-09	IPANs
Mapk9	5.37198e-13	0.406132	0.628	0.447	9.51915e-09	IPANs
Atmin	5.45571e-13	0.907071	0.228	0.118	9.66751e-09	IPANs
Tert	5.51511e-13	1.32447	0.109	0.04	9.77277e-09	IPANs
Cyth2	5.5479e-13	0.976319	0.206	0.103	9.83088e-09	IPANs
Haus4	5.59232e-13	1.14606	0.147	0.063	9.90958e-09	IPANs
Cyb561d1	5.79192e-13	1.13639	0.154	0.068	1.02633e-08	IPANs
Cant1	5.91323e-13	0.766551	0.248	0.131	1.04782e-08	IPANs
Cds2	5.95844e-13	0.499118	0.735	0.642	1.05584e-08	IPANs
Hsp90aa1	5.9692e-13	0.414673	0.703	0.534	1.05774e-08	IPANs
Gm7271	6.09408e-13	2.38877	0.046	0.01	1.07987e-08	IPANs
Sh2d4a	6.46104e-13	1.22082	0.089	0.03	1.1449e-08	IPANs
Lrrc9	6.75228e-13	1.35971	0.103	0.037	1.1965e-08	IPANs
Rara	6.9701e-13	1.07867	0.168	0.077	1.2351e-08	IPANs
Trim5	7.08197e-13	1.09052	0.141	0.059	1.25492e-08	IPANs
Dnajb1	7.1327e-13	0.866253	0.22	0.112	1.26392e-08	IPANs
Cyp2c55	7.20263e-13	0.543966	0.313	0.178	1.27631e-08	IPANs
Fam134c	7.27398e-13	1.00849	0.129	0.052	1.28895e-08	IPANs
Csnk1d	7.40548e-13	0.4052	0.608	0.433	1.31225e-08	IPANs
Fam69a	7.57121e-13	0.521296	0.341	0.197	1.34162e-08	IPANs
Trabd2b	7.58345e-13	1.73822	0.065	0.018	1.34379e-08	IPANs
Blm	7.59319e-13	0.904439	0.182	0.086	1.34551e-08	IPANs
Utp11l	7.64594e-13	1.52896	0.077	0.024	1.35486e-08	IPANs
Ptdss1	7.70706e-13	0.662638	0.39	0.247	1.36569e-08	IPANs
Abca2	7.8187e-13	0.550525	0.444	0.286	1.38547e-08	IPANs
Far2	8.03068e-13	0.650533	0.333	0.195	1.42304e-08	IPANs
Copg1	8.09477e-13	0.499755	0.463	0.3	1.43439e-08	IPANs
Hspa1b	8.23506e-13	1.46579	0.091	0.031	1.45925e-08	IPANs
Pycrl	8.36937e-13	1.17262	0.143	0.061	1.48305e-08	IPANs
Rad51d	8.37162e-13	0.947847	0.19	0.092	1.48345e-08	IPANs
Unc5c	8.4216e-13	0.734128	0.881	0.793	1.49231e-08	IPANs
Gm15608	8.4312e-13	2.58622	0.03	0.005	1.49401e-08	IPANs
Pik3r3	8.96635e-13	0.880083	0.198	0.097	1.58884e-08	IPANs
1110017D15Rik	9.30271e-13	0.765649	0.261	0.142	1.64844e-08	IPANs
Fam175b	9.38817e-13	1.35575	0.095	0.033	1.66358e-08	IPANs
Rnaset2a	9.39106e-13	1.52004	0.093	0.032	1.6641e-08	IPANs
Cpt2	9.50508e-13	1.18666	0.129	0.052	1.6843e-08	IPANs
Zfp7	9.52656e-13	1.79166	0.063	0.017	1.68811e-08	IPANs
0610007P14Rik	9.5355e-13	1.3903	0.095	0.033	1.68969e-08	IPANs
Cdh1	9.55998e-13	0.756659	0.208	0.104	1.69403e-08	IPANs
Hnf1aos1	9.67525e-13	1.87854	0.069	0.02	1.71445e-08	IPANs
Slc22a20	9.88643e-13	3.92265	0.016	0.001	1.75188e-08	IPANs
Ubtd1	9.91209e-13	0.900697	0.255	0.14	1.75642e-08	IPANs
Gm14085	1.00355e-12	3.52964	0.016	0.001	1.77828e-08	IPANs
Ssc4d	1.03096e-12	1.71846	0.053	0.013	1.82685e-08	IPANs
Rnf32	1.04404e-12	0.68915	0.35	0.213	1.85004e-08	IPANs
Gm26673	1.04516e-12	1.70185	0.085	0.028	1.85202e-08	IPANs
9430015G10Rik	1.04989e-12	1.02973	0.162	0.074	1.86041e-08	IPANs
Lrrc75a	1.07608e-12	0.613894	0.354	0.215	1.90682e-08	IPANs
Abhd14b	1.0842e-12	0.766858	0.283	0.159	1.92121e-08	IPANs
Ankrd46	1.08859e-12	0.655424	0.347	0.208	1.92899e-08	IPANs
Gm38825	1.13751e-12	1.60845	0.087	0.029	2.01568e-08	IPANs
Slc35e3	1.14188e-12	0.838903	0.236	0.123	2.02342e-08	IPANs
Cyp2c65	1.15464e-12	1.552	0.081	0.026	2.04603e-08	IPANs
Cfl1	1.15791e-12	0.467185	0.671	0.526	2.05181e-08	IPANs
Tpd52	1.19766e-12	0.431723	0.558	0.393	2.12226e-08	IPANs
Lsm14b	1.21521e-12	0.850697	0.226	0.117	2.15336e-08	IPANs
Mrpl45	1.25243e-12	0.910891	0.293	0.17	2.2193e-08	IPANs
A230087F16Rik	1.26013e-12	1.99198	0.057	0.015	2.23295e-08	IPANs
Atf5	1.26648e-12	0.567552	0.422	0.273	2.2442e-08	IPANs
Pde6a	1.26732e-12	1.74528	0.073	0.022	2.24569e-08	IPANs
G3bp2	1.26997e-12	0.437533	0.673	0.531	2.25038e-08	IPANs
Sez6l2	1.27178e-12	0.414115	0.554	0.374	2.2536e-08	IPANs
Urm1	1.27911e-12	0.694633	0.289	0.163	2.26658e-08	IPANs
Sfxn5	1.29049e-12	0.633885	0.366	0.226	2.28675e-08	IPANs
Kctd2	1.29441e-12	0.645766	0.333	0.197	2.2937e-08	IPANs
Prss8	1.29948e-12	2.28254	0.04	0.008	2.30268e-08	IPANs
Ostf1	1.32518e-12	1.00247	0.166	0.076	2.34822e-08	IPANs
Cyhr1	1.32955e-12	0.471212	0.465	0.301	2.35595e-08	IPANs
Fam109a	1.32963e-12	1.1399	0.152	0.068	2.3561e-08	IPANs
Grhl2	1.33031e-12	1.43841	0.111	0.043	2.35731e-08	IPANs
Fbxw8	1.33355e-12	0.378236	0.588	0.399	2.36305e-08	IPANs
Mrps26	1.33751e-12	0.699484	0.277	0.154	2.37007e-08	IPANs
Il1rapl2	1.39482e-12	0.881347	0.222	0.115	2.47162e-08	IPANs
Gcnt7	1.4001e-12	0.972687	0.194	0.095	2.48098e-08	IPANs
Ms4a12	1.43278e-12	2.00126	0.05	0.012	2.53889e-08	IPANs
Tmem121	1.46994e-12	1.15051	0.135	0.057	2.60473e-08	IPANs
Mis12	1.473e-12	1.03375	0.164	0.075	2.61016e-08	IPANs
Jund	1.50535e-12	0.428637	0.657	0.505	2.66747e-08	IPANs
Rps18-ps3	1.51103e-12	1.15461	0.115	0.045	2.67755e-08	IPANs
Cenpm	1.55692e-12	3.34966	0.02	0.002	2.75887e-08	IPANs
Capn2	1.56938e-12	0.396999	0.562	0.384	2.78094e-08	IPANs
Rtn4rl1	1.57327e-12	0.826286	0.273	0.155	2.78784e-08	IPANs
Lacc1	1.58024e-12	3.16707	0.024	0.003	2.80018e-08	IPANs
Tssc1	1.61554e-12	1.10442	0.145	0.063	2.86274e-08	IPANs
Cyp46a1	1.61618e-12	1.40688	0.103	0.038	2.86387e-08	IPANs
Fen1	1.64469e-12	1.82311	0.065	0.019	2.91439e-08	IPANs
Ino80dos	1.6465e-12	0.574698	0.709	0.616	2.9176e-08	IPANs
Wdr62	1.68759e-12	1.78855	0.065	0.019	2.99042e-08	IPANs
Sigmar1	1.69972e-12	0.701238	0.303	0.174	3.0119e-08	IPANs
Cpsf2	1.70524e-12	0.63638	0.301	0.172	3.02168e-08	IPANs
Lman1	1.71221e-12	0.733349	0.37	0.235	3.03404e-08	IPANs
Gm26751	1.71621e-12	2.47519	0.036	0.007	3.04113e-08	IPANs
Arpc1b	1.75722e-12	0.667833	0.246	0.13	3.11379e-08	IPANs
BC005537	1.78687e-12	0.415152	0.778	0.659	3.16633e-08	IPANs
9330111N05Rik	1.82141e-12	0.994278	0.172	0.081	3.22753e-08	IPANs
Ammecr1	1.82771e-12	0.668098	0.364	0.227	3.2387e-08	IPANs
Rnf11	1.86431e-12	0.542148	0.493	0.339	3.30356e-08	IPANs
Stx1a	1.8965e-12	0.452589	0.556	0.385	3.36061e-08	IPANs
Gm47551	1.90853e-12	1.58507	0.089	0.031	3.38191e-08	IPANs
Zbtb7a	2.04663e-12	0.385038	0.677	0.519	3.62663e-08	IPANs
Rab6a	2.12967e-12	0.451983	0.806	0.737	3.77377e-08	IPANs
Igf2bp3	2.13893e-12	0.634625	0.352	0.215	3.79019e-08	IPANs
Pex5l	2.16181e-12	0.522897	0.717	0.609	3.83073e-08	IPANs
Slc17a4	2.1733e-12	1.84098	0.053	0.013	3.8511e-08	IPANs
Abcg1	2.21454e-12	0.913684	0.212	0.109	3.92417e-08	IPANs
Cd47	2.23296e-12	0.455222	0.731	0.61	3.95681e-08	IPANs
Gucy2c	2.25194e-12	1.17411	0.121	0.049	3.99044e-08	IPANs
Snx15	2.30371e-12	0.593832	0.331	0.194	4.08217e-08	IPANs
Praf2	2.31038e-12	0.874795	0.174	0.081	4.09399e-08	IPANs
Arpp19	2.33022e-12	0.477328	0.436	0.278	4.12915e-08	IPANs
1600020E01Rik	2.3593e-12	1.4501	0.307	0.191	4.18067e-08	IPANs
Nde1	2.406e-12	1.40869	0.101	0.037	4.26344e-08	IPANs
Eps8l2	2.44625e-12	0.966931	0.152	0.068	4.33476e-08	IPANs
Il12rb2	2.46906e-12	1.66783	0.075	0.024	4.37517e-08	IPANs
Ptrhd1	2.4883e-12	1.08939	0.15	0.067	4.40927e-08	IPANs
Rhot1	2.5067e-12	0.407805	0.62	0.456	4.44188e-08	IPANs
Slc27a4	2.52684e-12	0.541914	0.374	0.229	4.47756e-08	IPANs
Tollip	2.53788e-12	0.590356	0.366	0.226	4.49712e-08	IPANs
Inpp5j	2.54241e-12	0.865211	0.198	0.098	4.50516e-08	IPANs
Ubr5	2.59983e-12	0.278921	0.984	0.945	4.6069e-08	IPANs
Id1	2.60414e-12	0.718459	0.192	0.093	4.61453e-08	IPANs
Esd	2.6268e-12	0.697479	0.309	0.181	4.65469e-08	IPANs
Arl5b	2.62817e-12	0.692717	0.305	0.177	4.65711e-08	IPANs
Zfp213	2.7365e-12	1.2528	0.115	0.045	4.84908e-08	IPANs
5730419F03Rik	2.74246e-12	2.78004	0.026	0.004	4.85963e-08	IPANs
Pus1	2.74714e-12	1.10876	0.15	0.067	4.86793e-08	IPANs
Selenbp1	2.76705e-12	1.18612	0.17	0.082	4.90321e-08	IPANs
Ttc39c	2.85924e-12	0.71285	0.352	0.217	5.06658e-08	IPANs
Wbscr22	2.90087e-12	1.49595	0.067	0.02	5.14035e-08	IPANs
Mpst	3.01319e-12	1.51341	0.093	0.033	5.33936e-08	IPANs
Tnfrsf1a	3.03328e-12	0.83198	0.164	0.075	5.37497e-08	IPANs
Unc5cl	3.03439e-12	1.4038	0.085	0.029	5.37694e-08	IPANs
Commd4	3.25147e-12	0.836885	0.208	0.106	5.76161e-08	IPANs
Ywhaz	3.25287e-12	0.396865	0.824	0.756	5.76408e-08	IPANs
Mpi	3.29703e-12	1.05772	0.143	0.062	5.84233e-08	IPANs
Ubald1	3.29924e-12	0.903049	0.202	0.102	5.84626e-08	IPANs
Gm8257	3.35449e-12	1.38838	0.077	0.025	5.94416e-08	IPANs
Pigyl	3.35825e-12	0.927395	0.156	0.07	5.95082e-08	IPANs
Shisa5	3.3759e-12	0.572884	0.436	0.292	5.98209e-08	IPANs
Prdx5	3.40113e-12	0.616724	0.321	0.189	6.02681e-08	IPANs
9830147E19Rik	3.49916e-12	1.50277	0.075	0.024	6.20051e-08	IPANs
Gm16189	3.6295e-12	0.889309	0.261	0.148	6.43148e-08	IPANs
Tmem199	3.67897e-12	0.774142	0.224	0.116	6.51914e-08	IPANs
Tmem33	3.69805e-12	0.591302	0.378	0.235	6.55295e-08	IPANs
A930028N01Rik	3.77165e-12	1.94794	0.061	0.017	6.68336e-08	IPANs
Casp7	3.84588e-12	0.986569	0.158	0.072	6.81489e-08	IPANs
Ormdl2	3.99303e-12	0.865503	0.226	0.119	7.07565e-08	IPANs
Rhbdl2	4.01374e-12	1.42335	0.071	0.022	7.11234e-08	IPANs
Ghdc	4.04106e-12	0.883391	0.206	0.105	7.16076e-08	IPANs
Acox3	4.04866e-12	1.0045	0.162	0.075	7.17423e-08	IPANs
Ddx6	4.09038e-12	0.298095	0.814	0.681	7.24815e-08	IPANs
Clip3	4.11595e-12	0.413031	0.558	0.394	7.29346e-08	IPANs
Gm26716	4.14199e-12	3.0057	0.024	0.003	7.33961e-08	IPANs
Zfp78	4.29891e-12	1.18486	0.143	0.063	7.61766e-08	IPANs
Fmn1	4.49852e-12	0.287998	0.56	0.368	7.97138e-08	IPANs
Prlr	4.52343e-12	1.34343	0.075	0.024	8.01552e-08	IPANs
Hdgf	4.56669e-12	0.456757	0.499	0.338	8.09218e-08	IPANs
Tlnrd1	4.62189e-12	1.43492	0.095	0.034	8.18998e-08	IPANs
Inpp5k	4.71973e-12	0.539241	0.43	0.283	8.36336e-08	IPANs
Xlr5a	4.74976e-12	0.319726	0.572	0.397	8.41658e-08	IPANs
Vdr	4.76886e-12	1.14468	0.158	0.074	8.45042e-08	IPANs
Ceacam1	4.77224e-12	0.805667	0.218	0.114	8.4564e-08	IPANs
Ppp2r2c	4.88368e-12	0.296694	0.816	0.696	8.65388e-08	IPANs
4930430F08Rik	5.02957e-12	0.911941	0.21	0.108	8.9124e-08	IPANs
Mbnl3	5.20406e-12	2.14995	0.05	0.012	9.2216e-08	IPANs
Gm16235	5.2618e-12	1.96061	0.053	0.014	9.32391e-08	IPANs
Hmgb3	5.3417e-12	1.01694	0.186	0.092	9.46549e-08	IPANs
Trim43b	5.34929e-12	3.27165	0.02	0.002	9.47894e-08	IPANs
Gm17112	5.37293e-12	3.12155	0.022	0.003	9.52084e-08	IPANs
4930595D18Rik	5.43505e-12	1.13843	0.133	0.057	9.63091e-08	IPANs
Tfip11	5.49364e-12	1.09619	0.145	0.064	9.73473e-08	IPANs
Fam199x	5.63269e-12	0.731505	0.263	0.147	9.98112e-08	IPANs
Cdcp1	5.68627e-12	1.45992	0.077	0.025	1.00761e-07	IPANs
3110002H16Rik	5.76223e-12	0.994859	0.156	0.071	1.02107e-07	IPANs
1700010I14Rik	5.8351e-12	1.91331	0.051	0.013	1.03398e-07	IPANs
1810011O10Rik	5.88606e-12	1.97716	0.057	0.016	1.04301e-07	IPANs
AC131068.3	5.91121e-12	2.20867	0.044	0.01	1.04747e-07	IPANs
Alg12	6.00929e-12	0.965776	0.178	0.086	1.06485e-07	IPANs
Sarm1	6.02125e-12	0.797116	0.242	0.131	1.06697e-07	IPANs
4921511I17Rik	6.03336e-12	1.56634	0.087	0.03	1.06911e-07	IPANs
Junb	6.11522e-12	0.861835	0.206	0.106	1.08362e-07	IPANs
Clcn6	6.37741e-12	0.363737	0.59	0.408	1.13008e-07	IPANs
Scpep1os	6.42359e-12	1.03642	0.168	0.08	1.13826e-07	IPANs
Ttll10	6.53359e-12	1.68889	0.071	0.022	1.15775e-07	IPANs
Mcur1	6.84494e-12	1.01928	0.156	0.072	1.21292e-07	IPANs
Gm15929	6.99757e-12	2.50761	0.028	0.004	1.23997e-07	IPANs
Tgfb1	7.26057e-12	0.924697	0.145	0.064	1.28657e-07	IPANs
Morc4	7.3972e-12	1.21423	0.111	0.044	1.31078e-07	IPANs
Plin2	7.44735e-12	0.952535	0.166	0.079	1.31967e-07	IPANs
Frmd8	7.71297e-12	0.89262	0.218	0.114	1.36674e-07	IPANs
Ankrd35	7.72911e-12	1.36556	0.105	0.04	1.3696e-07	IPANs
Timm13	7.87735e-12	0.58527	0.345	0.212	1.39587e-07	IPANs
Zfp335	8.10993e-12	0.950526	0.176	0.085	1.43708e-07	IPANs
Shd	8.18546e-12	1.09332	0.141	0.062	1.45046e-07	IPANs
Misp	8.3507e-12	0.798536	0.21	0.108	1.47974e-07	IPANs
4930444A19Rik	8.60129e-12	1.0987	0.184	0.092	1.52415e-07	IPANs
Spag6l	8.79253e-12	0.911179	0.17	0.082	1.55804e-07	IPANs
Ddx54	9.06035e-12	0.818075	0.226	0.12	1.60549e-07	IPANs
Phb	9.0917e-12	0.877514	0.2	0.101	1.61105e-07	IPANs
Med11	9.10422e-12	1.20066	0.125	0.052	1.61327e-07	IPANs
Tmem30a	9.41466e-12	0.534616	0.713	0.634	1.66828e-07	IPANs
Ykt6	9.4267e-12	0.70323	0.283	0.163	1.67041e-07	IPANs
Gm47802	9.75732e-12	1.36488	0.135	0.059	1.729e-07	IPANs
Mertk	9.85013e-12	0.955813	0.109	0.042	1.74544e-07	IPANs
Gm26617	1.00341e-11	3.06015	0.024	0.003	1.77804e-07	IPANs
1700037H04Rik	1.03681e-11	0.770836	0.269	0.153	1.83723e-07	IPANs
Mcoln2	1.04321e-11	2.0452	0.046	0.011	1.84856e-07	IPANs
Zcchc18	1.05752e-11	0.32005	0.85	0.74	1.87393e-07	IPANs
Tspan9	1.0628e-11	0.498552	0.325	0.193	1.88329e-07	IPANs
Gm42067	1.06787e-11	1.66281	0.075	0.024	1.89227e-07	IPANs
Sfr1	1.07338e-11	0.556064	0.345	0.209	1.90202e-07	IPANs
Ms4a8a	1.07558e-11	1.11183	0.156	0.073	1.90593e-07	IPANs
Stbd1	1.08051e-11	1.54638	0.083	0.029	1.91467e-07	IPANs
Nudt12os	1.08721e-11	1.8646	0.059	0.017	1.92654e-07	IPANs
Triap1	1.08834e-11	1.06503	0.141	0.062	1.92855e-07	IPANs
Pdzrn3	1.11053e-11	0.481122	0.618	0.524	1.96785e-07	IPANs
Megf11	1.11911e-11	1.31013	0.105	0.041	1.98306e-07	IPANs
Map4	1.1392e-11	0.253515	0.998	0.98	2.01866e-07	IPANs
Micall2	1.14372e-11	1.93582	0.048	0.012	2.02667e-07	IPANs
Gm14325	1.17728e-11	0.968746	0.162	0.076	2.08615e-07	IPANs
Vps35	1.1869e-11	0.444592	0.564	0.407	2.10318e-07	IPANs
Iqsec2	1.19183e-11	0.400727	0.586	0.411	2.11192e-07	IPANs
Scn1b	1.19509e-11	0.920686	0.204	0.106	2.1177e-07	IPANs
Hepacam2	1.21149e-11	1.40212	0.107	0.042	2.14676e-07	IPANs
Mllt4	1.21892e-11	0.343943	0.279	0.154	2.15993e-07	IPANs
Map2k3os	1.22e-11	1.43288	0.099	0.038	2.16184e-07	IPANs
Chrnb2	1.22071e-11	0.936768	0.194	0.099	2.16311e-07	IPANs
Hspd1	1.24403e-11	0.470242	0.493	0.339	2.20442e-07	IPANs
Vprbp	1.24612e-11	0.810608	0.156	0.072	2.20813e-07	IPANs
Gm8730	1.24868e-11	0.988563	0.133	0.057	2.21266e-07	IPANs
Trim43a	1.25394e-11	2.47519	0.034	0.006	2.22197e-07	IPANs
Uba52	1.25394e-11	2.47519	0.034	0.006	2.22197e-07	IPANs
Smim10l1	1.25917e-11	0.680216	0.309	0.185	2.23125e-07	IPANs
Mfsd11	1.25986e-11	0.576669	0.396	0.257	2.23247e-07	IPANs
Ccdc32	1.27936e-11	0.814353	0.198	0.1	2.26703e-07	IPANs
RP23-458C8.2	1.30913e-11	2.14869	0.04	0.008	2.31977e-07	IPANs
Armcx1	1.32405e-11	0.613957	0.339	0.207	2.34622e-07	IPANs
Gabbr1	1.34326e-11	0.432717	0.786	0.664	2.38026e-07	IPANs
Samhd1	1.35015e-11	0.529115	0.41	0.263	2.39246e-07	IPANs
Ddt	1.35331e-11	1.23934	0.111	0.044	2.39806e-07	IPANs
Tceal1	1.42976e-11	0.963289	0.15	0.069	2.53353e-07	IPANs
Amot	1.4318e-11	1.46973	0.083	0.029	2.53715e-07	IPANs
Tbc1d10b	1.43818e-11	0.546013	0.352	0.215	2.54845e-07	IPANs
Insig1	1.442e-11	0.693434	0.327	0.201	2.55522e-07	IPANs
Spsb2	1.4535e-11	1.0534	0.149	0.068	2.57561e-07	IPANs
Fam78a	1.47228e-11	2.95323	0.022	0.003	2.60888e-07	IPANs
Ccng2	1.48335e-11	1.0038	0.162	0.077	2.6285e-07	IPANs
Gm9961	1.48785e-11	1.93362	0.055	0.015	2.63647e-07	IPANs
Cfap57	1.50249e-11	1.77064	0.061	0.018	2.66241e-07	IPANs
Pcx	1.50465e-11	0.868059	0.202	0.104	2.66624e-07	IPANs
Naip2	1.50633e-11	1.49289	0.075	0.025	2.66921e-07	IPANs
Igsf5	1.53255e-11	1.09736	0.095	0.035	2.71568e-07	IPANs
Ttc38	1.56586e-11	0.995637	0.154	0.072	2.7747e-07	IPANs
Rnf44	1.57679e-11	0.708165	0.267	0.151	2.79407e-07	IPANs
Lrp3	1.61308e-11	0.715252	0.277	0.16	2.85838e-07	IPANs
Irf2bpl	1.61883e-11	0.664304	0.289	0.169	2.86856e-07	IPANs
Cacna2d2	1.67334e-11	0.654054	0.537	0.405	2.96515e-07	IPANs
Ctsa	1.6844e-11	0.666792	0.238	0.128	2.98475e-07	IPANs
Cdk16	1.71791e-11	0.454362	0.529	0.376	3.04413e-07	IPANs
Rnf181	1.71989e-11	0.70984	0.259	0.146	3.04764e-07	IPANs
Tmem25	1.77806e-11	1.09218	0.137	0.06	3.15072e-07	IPANs
Rap1gapos	1.83238e-11	1.62158	0.073	0.024	3.24697e-07	IPANs
Kcnk2	1.87752e-11	0.297673	0.547	0.381	3.32696e-07	IPANs
Colgalt1	1.88022e-11	0.491802	0.414	0.267	3.33175e-07	IPANs
Ddb1	1.88898e-11	0.419873	0.499	0.335	3.34727e-07	IPANs
Lpcat1	1.892e-11	0.667833	0.35	0.22	3.35262e-07	IPANs
Gm28875	1.90932e-11	1.80992	0.061	0.018	3.38331e-07	IPANs
Fam65a	1.91709e-11	1.51725	0.091	0.033	3.39708e-07	IPANs
Cln3	1.92674e-11	0.760765	0.228	0.122	3.41418e-07	IPANs
D10Wsu102e	1.93764e-11	0.69198	0.281	0.163	3.43349e-07	IPANs
Ppp1r15a	1.93914e-11	1.21502	0.127	0.054	3.43616e-07	IPANs
Fzd1	1.93968e-11	1.78262	0.061	0.018	3.43712e-07	IPANs
Tnfrsf11a	1.95634e-11	0.67242	0.135	0.059	3.46664e-07	IPANs
Nadsyn1	2.02679e-11	0.959766	0.158	0.074	3.59148e-07	IPANs
Irf2bp1	2.04519e-11	0.970991	0.172	0.084	3.62407e-07	IPANs
Psap	2.05133e-11	0.582408	0.873	0.82	3.63496e-07	IPANs
Abhd8	2.06723e-11	0.613516	0.299	0.175	3.66314e-07	IPANs
Ptpro	2.0766e-11	0.383878	0.293	0.167	3.67974e-07	IPANs
Suv39h1	2.08203e-11	1.04364	0.145	0.066	3.68935e-07	IPANs
Mis18a	2.11873e-11	2.04579	0.048	0.012	3.75439e-07	IPANs
Cacfd1	2.12933e-11	0.687523	0.251	0.139	3.77318e-07	IPANs
Calr	2.15415e-11	0.531598	0.596	0.465	3.81715e-07	IPANs
Ccdc79	2.19561e-11	2.28571	0.034	0.006	3.89063e-07	IPANs
1700027J19Rik	2.20314e-11	1.61084	0.069	0.022	3.90396e-07	IPANs
Mrpl44	2.25377e-11	1.13815	0.137	0.061	3.99368e-07	IPANs
Zeb2	2.26447e-11	0.506187	0.941	0.869	4.01264e-07	IPANs
Nrbf2	2.29807e-11	0.796881	0.226	0.122	4.07219e-07	IPANs
Dfna5	2.32872e-11	0.985725	0.131	0.057	4.12649e-07	IPANs
Arpc3	2.33971e-11	0.468673	0.448	0.295	4.14597e-07	IPANs
Lamtor4	2.34856e-11	0.640375	0.283	0.164	4.16164e-07	IPANs
Prss36	2.39801e-11	0.94572	0.186	0.094	4.24927e-07	IPANs
Armc3	2.43869e-11	0.887683	0.113	0.046	4.32136e-07	IPANs
Kansl2	2.46345e-11	0.488798	0.44	0.289	4.36524e-07	IPANs
Tpgs2	2.47618e-11	0.447678	0.465	0.313	4.38779e-07	IPANs
Tmem43	2.49998e-11	0.909787	0.176	0.087	4.42997e-07	IPANs
Lrfn4	2.51083e-11	0.97698	0.174	0.086	4.44919e-07	IPANs
Zfos1	2.51528e-11	1.04161	0.107	0.042	4.45707e-07	IPANs
Pcbp1	2.52911e-11	0.638828	0.366	0.235	4.48159e-07	IPANs
Grina	2.56267e-11	0.575612	0.764	0.693	4.54105e-07	IPANs
Necap1	2.57544e-11	0.621089	0.325	0.199	4.56367e-07	IPANs
Oit1	2.65592e-11	0.804467	0.251	0.145	4.70629e-07	IPANs
Bmpr2	2.67309e-11	0.279923	0.855	0.761	4.73671e-07	IPANs
Gm3086	2.68344e-11	1.68669	0.061	0.018	4.75505e-07	IPANs
Mbd3	2.6947e-11	0.68547	0.251	0.14	4.77501e-07	IPANs
Eif3b	2.7263e-11	0.512528	0.352	0.216	4.831e-07	IPANs
Acsm3	2.74606e-11	1.82703	0.085	0.031	4.86601e-07	IPANs
Naga	2.76373e-11	0.824673	0.184	0.092	4.89733e-07	IPANs
Tsr2	2.76603e-11	0.857275	0.19	0.096	4.90141e-07	IPANs
Zfp668	2.80839e-11	1.10131	0.145	0.066	4.97646e-07	IPANs
Gclm	2.8102e-11	0.324124	0.608	0.439	4.97967e-07	IPANs
Clstn1	2.81962e-11	0.469558	0.651	0.507	4.99636e-07	IPANs
Hsd3b2	2.83434e-11	2.2528	0.04	0.009	5.02246e-07	IPANs
Mroh1	2.84722e-11	0.545003	0.453	0.311	5.04527e-07	IPANs
Wdr6	2.85754e-11	0.446188	0.499	0.343	5.06356e-07	IPANs
Sord	2.88652e-11	0.670477	0.19	0.095	5.11491e-07	IPANs
Atox1	2.91518e-11	0.620565	0.277	0.159	5.16571e-07	IPANs
Gm26610	2.9212e-11	2.09052	0.046	0.011	5.17637e-07	IPANs
Rnf14	2.95443e-11	0.400819	0.634	0.476	5.23524e-07	IPANs
St3gal2	3.04549e-11	0.551299	0.368	0.234	5.39661e-07	IPANs
Large	3.08153e-11	0.259329	0.339	0.195	5.46047e-07	IPANs
Tmem120b	3.16892e-11	0.657611	0.337	0.21	5.61532e-07	IPANs
Vta1	3.23611e-11	0.509953	0.459	0.319	5.73439e-07	IPANs
Secisbp2l	3.26379e-11	0.415212	0.493	0.332	5.78343e-07	IPANs
Slc9a3r2	3.27575e-11	0.906713	0.164	0.079	5.80462e-07	IPANs
Madd	3.38065e-11	0.323055	0.679	0.512	5.99052e-07	IPANs
Mtmr4	3.43634e-11	0.573122	0.331	0.201	6.08919e-07	IPANs
Gsdmc4	3.45583e-11	1.4381	0.113	0.047	6.12374e-07	IPANs
Map4k4	3.45847e-11	0.273241	0.828	0.708	6.12841e-07	IPANs
Lamtor2	3.49144e-11	0.700623	0.277	0.162	6.18684e-07	IPANs
Tvp23a	3.57574e-11	0.657248	0.317	0.193	6.3362e-07	IPANs
Kdelr2	3.60358e-11	0.680318	0.319	0.196	6.38555e-07	IPANs
Dhrs1	3.64364e-11	0.621701	0.283	0.164	6.45652e-07	IPANs
Aplp1	3.73528e-11	0.454768	0.549	0.406	6.61892e-07	IPANs
Gm10406	3.75919e-11	3.00126	0.022	0.003	6.66129e-07	IPANs
Acox1	3.7894e-11	0.386789	0.552	0.388	6.71482e-07	IPANs
Esrrg	3.80246e-11	0.359535	0.582	0.424	6.73796e-07	IPANs
Fads1	3.83855e-11	0.518072	0.402	0.262	6.80192e-07	IPANs
Psma5	3.96486e-11	0.658421	0.331	0.206	7.02573e-07	IPANs
2810428I15Rik	4.0711e-11	1.30829	0.087	0.032	7.214e-07	IPANs
Ppib	4.12452e-11	0.446375	0.4	0.256	7.30865e-07	IPANs
Map3k5	4.12521e-11	0.365511	0.673	0.509	7.30988e-07	IPANs
Dnaja2	4.17713e-11	0.352731	0.612	0.453	7.40187e-07	IPANs
Sult1a1	4.17744e-11	1.23703	0.107	0.043	7.40243e-07	IPANs
2610204G07Rik	4.18468e-11	1.41629	0.085	0.031	7.41526e-07	IPANs
Gm26879	4.18807e-11	1.43079	0.089	0.033	7.42126e-07	IPANs
Rab39	4.28748e-11	0.738222	0.218	0.116	7.59742e-07	IPANs
Gm16105	4.38257e-11	0.688055	0.242	0.134	7.76592e-07	IPANs
Ubxn8	4.39777e-11	1.0579	0.147	0.068	7.79285e-07	IPANs
Dctn5	4.41463e-11	0.574945	0.362	0.23	7.82272e-07	IPANs
9430016H08Rik	4.51311e-11	1.74856	0.053	0.015	7.99724e-07	IPANs
Hoxb9	4.66824e-11	1.58118	0.071	0.023	8.27212e-07	IPANs
Phyh	4.70446e-11	0.619215	0.275	0.159	8.33631e-07	IPANs
Cdc34	4.76158e-11	0.94806	0.152	0.071	8.43752e-07	IPANs
Tmem86a	4.79107e-11	1.91331	0.051	0.014	8.48977e-07	IPANs
Tedc1	4.8031e-11	3.29462	0.018	0.002	8.5111e-07	IPANs
Mlst8	4.82265e-11	0.833205	0.206	0.108	8.54574e-07	IPANs
Gm29325	4.91949e-11	3.12726	0.02	0.002	8.71734e-07	IPANs
B3gnt8	4.9741e-11	1.28054	0.109	0.044	8.8141e-07	IPANs
Abcd4	5.02046e-11	0.590866	0.329	0.2	8.89626e-07	IPANs
Tmcc3os	5.02761e-11	1.64777	0.065	0.02	8.90893e-07	IPANs
Uckl1os	5.0867e-11	0.79941	0.214	0.114	9.01362e-07	IPANs
Celsr1	5.0903e-11	1.60072	0.069	0.022	9.02001e-07	IPANs
Aven	5.1138e-11	0.659866	0.269	0.155	9.06165e-07	IPANs
Sh3yl1	5.15461e-11	0.809814	0.216	0.116	9.13397e-07	IPANs
Gm14114	5.23257e-11	2.59449	0.032	0.006	9.27212e-07	IPANs
Mpnd	5.35091e-11	0.714538	0.251	0.142	9.48181e-07	IPANs
Ptpn11	5.40935e-11	0.343352	0.572	0.398	9.58537e-07	IPANs
Tmem181a	5.41877e-11	0.354573	0.64	0.481	9.60206e-07	IPANs
Rad51b	5.50321e-11	0.777314	0.16	0.077	9.75169e-07	IPANs
Rab11b	5.51734e-11	0.386188	0.519	0.359	9.77672e-07	IPANs
Sri	5.65415e-11	0.582519	0.339	0.21	1.00191e-06	IPANs
Gadl1	5.71063e-11	2.3308	0.036	0.007	1.01192e-06	IPANs
1700016D06Rik	5.77929e-11	0.746259	0.246	0.139	1.02409e-06	IPANs
4930509G22Rik	5.90504e-11	1.78713	0.063	0.019	1.04637e-06	IPANs
Fam8a1	5.98192e-11	0.43758	0.473	0.322	1.06e-06	IPANs
Zfyve28	6.00229e-11	0.42197	0.667	0.52	1.06361e-06	IPANs
Gucy1a1	6.00497e-11	0.664617	0.537	0.436	1.06408e-06	IPANs
Npdc1	6.07518e-11	0.351521	0.63	0.474	1.07652e-06	IPANs
Psmc3	6.31422e-11	0.571215	0.317	0.191	1.11888e-06	IPANs
Fstl3	6.3341e-11	0.997309	0.133	0.059	1.1224e-06	IPANs
Gm15818	6.36277e-11	1.55765	0.075	0.026	1.12748e-06	IPANs
Asb6	6.37506e-11	0.871185	0.174	0.086	1.12966e-06	IPANs
1110037F02Rik	6.39434e-11	0.851099	0.152	0.071	1.13308e-06	IPANs
Cacna1h	6.4903e-11	0.277263	0.574	0.389	1.15008e-06	IPANs
Psme3	6.52399e-11	0.730975	0.242	0.135	1.15605e-06	IPANs
Yipf2	6.60873e-11	1.00126	0.152	0.072	1.17107e-06	IPANs
Mgam	6.70621e-11	0.378476	0.15	0.07	1.18834e-06	IPANs
Acot11	6.72285e-11	0.480188	0.4	0.259	1.19129e-06	IPANs
Slc25a15	6.87057e-11	1.36855	0.107	0.044	1.21746e-06	IPANs
Tbc1d30	6.91042e-11	0.891404	0.214	0.114	1.22453e-06	IPANs
Dhx38	7.05026e-11	1.01016	0.145	0.067	1.24931e-06	IPANs
Ago4	7.06958e-11	0.522826	0.438	0.296	1.25273e-06	IPANs
Habp4	7.14915e-11	0.588124	0.331	0.204	1.26683e-06	IPANs
Fam83a	7.28954e-11	1.79545	0.063	0.02	1.29171e-06	IPANs
Vsig10l	7.36289e-11	1.84514	0.053	0.015	1.3047e-06	IPANs
Lamtor1	7.42796e-11	0.61544	0.321	0.196	1.31623e-06	IPANs
Wrb	7.50353e-11	0.68685	0.273	0.159	1.32963e-06	IPANs
Usp46	7.52847e-11	0.484665	0.424	0.278	1.33404e-06	IPANs
Maneal	7.58568e-11	0.958188	0.176	0.089	1.34418e-06	IPANs
Cavin2	7.61087e-11	0.777141	0.22	0.121	1.34865e-06	IPANs
Atxn1l	7.66296e-11	0.799317	0.22	0.119	1.35788e-06	IPANs
Sec14l2	7.70137e-11	2.47519	0.03	0.005	1.36468e-06	IPANs
Gm26848	7.70239e-11	0.358115	0.796	0.699	1.36486e-06	IPANs
Borcs8	7.79067e-11	1.49672	0.077	0.027	1.38051e-06	IPANs
Hoxb2	7.81386e-11	0.534489	0.339	0.209	1.38462e-06	IPANs
Syde1	7.83196e-11	0.941074	0.137	0.061	1.38782e-06	IPANs
Zmat3	7.83973e-11	0.402158	0.535	0.38	1.3892e-06	IPANs
Gm14320	7.9035e-11	2.12155	0.044	0.011	1.4005e-06	IPANs
Gpbp1	8.05629e-11	0.55324	0.376	0.245	1.42757e-06	IPANs
Nras	8.11813e-11	0.453612	0.43	0.284	1.43853e-06	IPANs
Pask	8.12271e-11	1.2067	0.121	0.052	1.43934e-06	IPANs
Aadac	8.3558e-11	2.10595	0.03	0.005	1.48065e-06	IPANs
Gm26786	8.45815e-11	0.664402	0.321	0.198	1.49878e-06	IPANs
Gltscr2	8.46019e-11	1.71973	0.055	0.016	1.49914e-06	IPANs
Tmem116	8.47004e-11	0.943383	0.162	0.079	1.50089e-06	IPANs
Alg11	8.60762e-11	0.855383	0.182	0.092	1.52527e-06	IPANs
Leng1	8.68814e-11	0.834082	0.164	0.08	1.53954e-06	IPANs
D230017M19Rik	8.76809e-11	0.69724	0.283	0.169	1.55371e-06	IPANs
Pfkfb2	8.77969e-11	1.10595	0.137	0.062	1.55576e-06	IPANs
Sh3bp5l	8.84742e-11	0.643569	0.265	0.152	1.56776e-06	IPANs
Lyzl4	9.15826e-11	2.39719	0.032	0.006	1.62284e-06	IPANs
Gm26839	9.2648e-11	2.83776	0.022	0.003	1.64172e-06	IPANs
Rmnd5b	9.36643e-11	0.742049	0.255	0.147	1.65973e-06	IPANs
Gm3054	9.46381e-11	1.98092	0.05	0.013	1.67699e-06	IPANs
Gm12248	9.48357e-11	1.11042	0.133	0.06	1.68049e-06	IPANs
Uty	9.65147e-11	0.543337	0.206	0.108	1.71024e-06	IPANs
Lars2	9.69239e-11	0.373231	0.65	0.483	1.71749e-06	IPANs
Eef1e1	9.79541e-11	0.867926	0.188	0.097	1.73575e-06	IPANs
Rab14	1.01958e-10	0.332615	0.747	0.607	1.80669e-06	IPANs
Tmed3	1.02082e-10	0.682993	0.218	0.117	1.8089e-06	IPANs
Gm15478	1.05186e-10	0.601875	0.329	0.205	1.8639e-06	IPANs
Cyp2c66	1.05556e-10	1.35388	0.105	0.043	1.87045e-06	IPANs
Rnf10	1.0674e-10	0.42074	0.513	0.359	1.89144e-06	IPANs
Tomm34	1.07294e-10	0.707027	0.293	0.177	1.90124e-06	IPANs
Ascl4	1.0898e-10	1.3074	0.097	0.038	1.93113e-06	IPANs
Afg3l2	1.10825e-10	0.519269	0.428	0.288	1.96382e-06	IPANs
Prdx2	1.1214e-10	0.333642	0.537	0.371	1.98712e-06	IPANs
Evi5l	1.13005e-10	0.351769	0.578	0.413	2.00245e-06	IPANs
Tktl1	1.13072e-10	1.63064	0.057	0.017	2.00363e-06	IPANs
Zfp180	1.13144e-10	0.773748	0.25	0.144	2.00491e-06	IPANs
Tmem158	1.13479e-10	0.420332	0.521	0.372	2.01085e-06	IPANs
Zkscan1	1.14631e-10	0.523265	0.386	0.25	2.03126e-06	IPANs
1700023F06Rik	1.15339e-10	1.16399	0.115	0.049	2.0438e-06	IPANs
Elf4	1.16633e-10	1.03379	0.103	0.041	2.06674e-06	IPANs
Srd5a2	1.16639e-10	2.69758	0.026	0.004	2.06684e-06	IPANs
Slc25a46	1.16698e-10	0.482585	0.432	0.287	2.06789e-06	IPANs
Serpina3g	1.17319e-10	2.65805	0.026	0.004	2.0789e-06	IPANs
AC123665.1	1.17319e-10	2.65805	0.026	0.004	2.0789e-06	IPANs
Cd226	1.17442e-10	3.42272	0.016	0.002	2.08107e-06	IPANs
Zfp943	1.2079e-10	0.646001	0.315	0.195	2.1404e-06	IPANs
Adprh	1.22949e-10	0.704006	0.226	0.123	2.17866e-06	IPANs
Golm1	1.23254e-10	0.439335	0.448	0.3	2.18405e-06	IPANs
Acbd3	1.27664e-10	0.479326	0.457	0.317	2.26221e-06	IPANs
Fmo5	1.28915e-10	1.16068	0.093	0.036	2.28437e-06	IPANs
Slc6a11	1.32201e-10	3.18568	0.02	0.002	2.3426e-06	IPANs
Abhd17a	1.33725e-10	0.563979	0.343	0.215	2.3696e-06	IPANs
2010110G14Rik	1.33812e-10	3.06015	0.02	0.002	2.37116e-06	IPANs
Nudt11	1.34336e-10	1.11363	0.141	0.066	2.38043e-06	IPANs
Actb	1.38093e-10	0.294325	0.899	0.859	2.44701e-06	IPANs
Trappc4	1.42899e-10	0.682266	0.289	0.171	2.53218e-06	IPANs
Mcrs1	1.43052e-10	0.838749	0.19	0.099	2.53489e-06	IPANs
Lin28b	1.43836e-10	1.159	0.186	0.097	2.54877e-06	IPANs
9430041J12Rik	1.47934e-10	1.26718	0.115	0.049	2.62139e-06	IPANs
Ankra2	1.50293e-10	0.475704	0.382	0.246	2.6632e-06	IPANs
Fam49a	1.50935e-10	0.427229	0.497	0.347	2.67456e-06	IPANs
Cdhr1	1.51111e-10	2.33768	0.032	0.006	2.67769e-06	IPANs
Lamtor5	1.52186e-10	0.69472	0.25	0.143	2.69674e-06	IPANs
Gm26811	1.53886e-10	3.21215	0.018	0.002	2.72686e-06	IPANs
Dydc2	1.53886e-10	3.21215	0.018	0.002	2.72686e-06	IPANs
Sall4	1.53886e-10	3.21215	0.018	0.002	2.72686e-06	IPANs
Sgol1	1.54744e-10	3.13415	0.018	0.002	2.74206e-06	IPANs
Cct2	1.54772e-10	0.492072	0.4	0.263	2.74256e-06	IPANs
Bok	1.55048e-10	0.860381	0.18	0.092	2.74745e-06	IPANs
Fam83b	1.55444e-10	1.44042	0.065	0.021	2.75447e-06	IPANs
Tomm70a	1.5611e-10	0.408543	0.501	0.347	2.76627e-06	IPANs
Tomm22	1.56461e-10	0.680772	0.263	0.153	2.77249e-06	IPANs
Pradc1	1.60475e-10	0.848646	0.176	0.089	2.84361e-06	IPANs
Kbtbd2	1.632e-10	0.590568	0.339	0.213	2.89191e-06	IPANs
Gm26801	1.63543e-10	1.83444	0.055	0.016	2.89798e-06	IPANs
Napg	1.64645e-10	0.350776	0.584	0.422	2.91751e-06	IPANs
Ddb2	1.66101e-10	0.6761	0.271	0.159	2.94331e-06	IPANs
Pmepa1	1.68917e-10	0.299901	0.291	0.172	2.99321e-06	IPANs
Pdgfrb	1.70677e-10	1.77594	0.055	0.016	3.0244e-06	IPANs
Nmi	1.71428e-10	0.733857	0.224	0.123	3.03771e-06	IPANs
Gm5493	1.72361e-10	1.76737	0.057	0.017	3.05425e-06	IPANs
Gng12	1.72483e-10	0.248044	0.606	0.426	3.0564e-06	IPANs
Ncbp2	1.76389e-10	0.731728	0.234	0.131	3.1256e-06	IPANs
Atg9a	1.77982e-10	0.543515	0.376	0.245	3.15385e-06	IPANs
Ddit3	1.79492e-10	0.711001	0.222	0.121	3.18061e-06	IPANs
Abcd2	1.79693e-10	0.854121	0.188	0.098	3.18416e-06	IPANs
Psmd5	1.80293e-10	0.568597	0.345	0.219	3.19479e-06	IPANs
Dhps	1.80876e-10	0.654665	0.275	0.163	3.20512e-06	IPANs
Gm16701	1.83881e-10	1.042	0.141	0.066	3.25837e-06	IPANs
Gm5570	1.84573e-10	1.55765	0.081	0.03	3.27062e-06	IPANs
Nptxr	1.8476e-10	0.514799	0.345	0.218	3.27395e-06	IPANs
Kcnk3	1.88651e-10	0.6589	0.279	0.167	3.3429e-06	IPANs
Asphd1	1.89834e-10	0.824673	0.184	0.095	3.36387e-06	IPANs
Ensa	1.91213e-10	0.468406	0.428	0.288	3.38829e-06	IPANs
Msantd4	1.92497e-10	0.713398	0.222	0.121	3.41105e-06	IPANs
Muc3	1.95258e-10	0.715214	0.271	0.162	3.45997e-06	IPANs
Caprin1	1.9649e-10	0.3124	0.784	0.651	3.4818e-06	IPANs
Creg2	2.0145e-10	0.753856	0.261	0.153	3.56969e-06	IPANs
Gm19461	2.0323e-10	0.616102	0.352	0.228	3.60123e-06	IPANs
Ddx58	2.03749e-10	0.714154	0.194	0.101	3.61044e-06	IPANs
Foxj1	2.06076e-10	2.14869	0.04	0.009	3.65167e-06	IPANs
Bahd1	2.0646e-10	0.998973	0.172	0.088	3.65847e-06	IPANs
Golph3l	2.076e-10	0.68282	0.311	0.196	3.67867e-06	IPANs
Fam178a	2.07992e-10	0.535752	0.21	0.111	3.68562e-06	IPANs
Msrb1	2.11073e-10	0.617346	0.212	0.113	3.74021e-06	IPANs
Fam3b	2.14111e-10	1.26017	0.095	0.037	3.79405e-06	IPANs
1700030N03Rik	2.14124e-10	2.24199	0.036	0.008	3.79428e-06	IPANs
Ccdc71	2.14729e-10	1.07409	0.143	0.067	3.805e-06	IPANs
Pycard	2.1477e-10	0.741082	0.186	0.096	3.80572e-06	IPANs
Slc6a8	2.1629e-10	0.737332	0.257	0.149	3.83265e-06	IPANs
Rhob	2.23375e-10	0.617592	0.273	0.162	3.9582e-06	IPANs
Sigirr	2.24005e-10	2.06015	0.044	0.011	3.96937e-06	IPANs
Cops5	2.25053e-10	0.45356	0.465	0.322	3.98795e-06	IPANs
Rsl1	2.25568e-10	2.65805	0.026	0.004	3.99707e-06	IPANs
Prrt3	2.26445e-10	1.48726	0.077	0.027	4.0126e-06	IPANs
Gmds	2.30801e-10	0.511512	0.786	0.68	4.0898e-06	IPANs
Cdkn1a	2.31723e-10	0.860758	0.127	0.057	4.10613e-06	IPANs
Rnf213	2.34043e-10	0.460903	0.335	0.206	4.14725e-06	IPANs
Fbxo31	2.37157e-10	0.630899	0.321	0.201	4.20242e-06	IPANs
Midn	2.38585e-10	0.605857	0.299	0.182	4.22773e-06	IPANs
Fam83h	2.39147e-10	1.5309	0.079	0.029	4.23768e-06	IPANs
4932422M17Rik	2.42007e-10	1.25629	0.109	0.046	4.28836e-06	IPANs
Gm11899	2.42855e-10	2.76059	0.024	0.004	4.3034e-06	IPANs
Samd10	2.44644e-10	0.831167	0.206	0.111	4.3351e-06	IPANs
Fam20c	2.44852e-10	0.624818	0.345	0.22	4.33878e-06	IPANs
Tsen34	2.45343e-10	0.499726	0.384	0.25	4.34748e-06	IPANs
Csk	2.49113e-10	0.555883	0.347	0.221	4.41429e-06	IPANs
Npy2r	2.51685e-10	0.981856	0.164	0.082	4.45985e-06	IPANs
Tesk1	2.55869e-10	0.769931	0.206	0.111	4.53399e-06	IPANs
Polr2m	2.65222e-10	0.527854	0.299	0.179	4.69974e-06	IPANs
Col11a2	2.72691e-10	1.73	0.063	0.02	4.83209e-06	IPANs
Pddc1	2.74095e-10	1.74673	0.057	0.017	4.85696e-06	IPANs
Fbxl19	2.74966e-10	0.56248	0.354	0.228	4.87239e-06	IPANs
Rnf4	2.78461e-10	0.555241	0.309	0.189	4.93433e-06	IPANs
Cryl1	2.81018e-10	0.860931	0.192	0.101	4.97963e-06	IPANs
Dclk1	2.81149e-10	0.207456	0.98	0.906	4.98196e-06	IPANs
Gatad1	2.8235e-10	0.537763	0.402	0.27	5.00324e-06	IPANs
Fasn	2.83923e-10	0.529112	0.283	0.167	5.03112e-06	IPANs
Gk	2.85223e-10	0.658417	0.257	0.15	5.05415e-06	IPANs
Prrg4	2.894e-10	1.6638	0.063	0.02	5.12818e-06	IPANs
2810432F15Rik	2.96665e-10	1.11373	0.127	0.057	5.25691e-06	IPANs
Iah1	3.014e-10	1.00291	0.172	0.089	5.34081e-06	IPANs
Tap1	3.02279e-10	1.29608	0.105	0.044	5.35638e-06	IPANs
Tax1bp3	3.03473e-10	1.18943	0.123	0.055	5.37754e-06	IPANs
Sult6b1	3.07555e-10	1.8537	0.05	0.014	5.44988e-06	IPANs
Sncb	3.09866e-10	0.604514	0.279	0.166	5.49083e-06	IPANs
Lair1	3.11697e-10	1.82985	0.05	0.014	5.52327e-06	IPANs
B430010I23Rik	3.13426e-10	0.898163	0.285	0.179	5.55392e-06	IPANs
Sult2b1	3.17795e-10	1.54028	0.063	0.02	5.63132e-06	IPANs
Prkx	3.32206e-10	0.603344	0.321	0.2	5.8867e-06	IPANs
Tspan3	3.35339e-10	0.458851	0.515	0.384	5.94221e-06	IPANs
Lsm6	3.3987e-10	0.728556	0.214	0.117	6.02249e-06	IPANs
Hist1h2ac	3.41593e-10	2.99602	0.02	0.003	6.05303e-06	IPANs
1700061I17Rik	3.43196e-10	1.74699	0.057	0.017	6.08142e-06	IPANs
a	3.44466e-10	0.838334	0.259	0.152	6.10394e-06	IPANs
Gm26551	3.51075e-10	0.574023	0.428	0.292	6.22105e-06	IPANs
Drg2	3.53456e-10	0.662483	0.251	0.145	6.26325e-06	IPANs
Rpa1	3.53801e-10	0.696603	0.222	0.123	6.26936e-06	IPANs
Gnl1	3.59584e-10	0.657334	0.267	0.158	6.37182e-06	IPANs
Chmp4c	3.60113e-10	1.17141	0.109	0.046	6.38121e-06	IPANs
Armc10	3.60506e-10	0.790689	0.184	0.096	6.38817e-06	IPANs
Pin1	3.61256e-10	0.663103	0.21	0.113	6.40146e-06	IPANs
Ankrd61	3.67688e-10	1.25684	0.099	0.04	6.51543e-06	IPANs
BC005624	3.81167e-10	0.52331	0.354	0.227	6.75428e-06	IPANs
E130309D14Rik	3.82777e-10	1.00321	0.109	0.046	6.7828e-06	IPANs
Zmynd11	3.84092e-10	0.362576	0.911	0.877	6.8061e-06	IPANs
Chmp4b	3.86045e-10	0.340463	0.578	0.424	6.84073e-06	IPANs
Rpl5	3.86891e-10	0.384914	0.497	0.345	6.85571e-06	IPANs
Gba	3.91305e-10	1.39074	0.089	0.035	6.93392e-06	IPANs
Gm2164	3.92086e-10	2.19765	0.038	0.009	6.94777e-06	IPANs
2510039O18Rik	3.95421e-10	0.732385	0.25	0.145	7.00686e-06	IPANs
Rgs19	4.11068e-10	1.13732	0.115	0.05	7.28412e-06	IPANs
Atp2a3	4.12853e-10	0.717389	0.168	0.085	7.31576e-06	IPANs
E2f2	4.1596e-10	1.44812	0.081	0.03	7.37082e-06	IPANs
Akirin1	4.16443e-10	0.499897	0.404	0.273	7.37936e-06	IPANs
Gm45753	4.26905e-10	2.5821	0.026	0.004	7.56476e-06	IPANs
Zmat2	4.27184e-10	0.534081	0.347	0.223	7.56969e-06	IPANs
Ankrd45	4.30187e-10	0.693604	0.251	0.146	7.62292e-06	IPANs
Ap1s3	4.35909e-10	0.778782	0.168	0.085	7.72432e-06	IPANs
Zmynd19	4.40548e-10	1.2528	0.111	0.048	7.80651e-06	IPANs
Upf1	4.4304e-10	0.646938	0.287	0.174	7.85067e-06	IPANs
Sh3bgrl3	4.47554e-10	0.395667	0.471	0.323	7.93066e-06	IPANs
Ankdd1b	4.51861e-10	3.13415	0.018	0.002	8.00697e-06	IPANs
Tiam1	4.52312e-10	0.970193	0.119	0.052	8.01496e-06	IPANs
Muc2	4.53724e-10	0.285977	0.372	0.243	8.03999e-06	IPANs
Acsl5	4.56667e-10	0.493645	0.301	0.182	8.09215e-06	IPANs
Galnt10	4.68042e-10	0.614708	0.269	0.161	8.2937e-06	IPANs
Gm36584	4.70865e-10	2.83776	0.022	0.003	8.34373e-06	IPANs
Arrdc1	4.73743e-10	0.701402	0.25	0.145	8.39473e-06	IPANs
Nfs1	4.85119e-10	0.653076	0.283	0.17	8.59631e-06	IPANs
Ap1s1	4.86213e-10	0.661091	0.345	0.226	8.61569e-06	IPANs
9230111E07Rik	4.89461e-10	2.7162	0.024	0.004	8.67325e-06	IPANs
Yif1b	4.8994e-10	0.910175	0.156	0.077	8.68174e-06	IPANs
Slc35a1	4.90117e-10	0.561769	0.325	0.203	8.68488e-06	IPANs
Msl1	4.95957e-10	0.50894	0.335	0.209	8.78837e-06	IPANs
Itpripl2	5.00309e-10	0.667833	0.224	0.125	8.86547e-06	IPANs
Gm4425	5.02061e-10	1.71438	0.063	0.021	8.89652e-06	IPANs
Kpna1	5.10535e-10	0.301689	0.62	0.451	9.04668e-06	IPANs
Atic	5.1423e-10	0.655444	0.232	0.131	9.11216e-06	IPANs
Sec61b	5.15404e-10	0.591736	0.23	0.128	9.13296e-06	IPANs
AC119177.2	5.24387e-10	1.34099	0.097	0.04	9.29215e-06	IPANs
Tnpo2	5.27004e-10	0.482114	0.408	0.275	9.33852e-06	IPANs
Ndor1	5.29573e-10	1.37085	0.073	0.026	9.38403e-06	IPANs
Mcoln1	5.32512e-10	0.762656	0.228	0.129	9.43612e-06	IPANs
Clca3b	5.49718e-10	1.3734	0.077	0.028	9.74101e-06	IPANs
Lrfn1	5.51265e-10	0.710915	0.261	0.156	9.76842e-06	IPANs
Prkrir	5.56011e-10	1.34176	0.079	0.029	9.85252e-06	IPANs
1700022I11Rik	5.62234e-10	1.29622	0.099	0.041	9.96279e-06	IPANs
Zbtb4	5.63225e-10	0.334664	0.606	0.446	9.98035e-06	IPANs
Erlin2	5.65002e-10	0.773269	0.218	0.122	1.00118e-05	IPANs
Wdr45b	5.65162e-10	0.454021	0.418	0.28	1.00147e-05	IPANs
Lrrc61	5.66648e-10	1.27237	0.101	0.042	1.0041e-05	IPANs
Mxd4	5.76594e-10	0.385732	0.529	0.376	1.02172e-05	IPANs
Asap3	5.77875e-10	0.682564	0.242	0.139	1.02399e-05	IPANs
Anxa4	5.80208e-10	0.362511	0.376	0.238	1.02813e-05	IPANs
Tspan4	5.87952e-10	1.59383	0.067	0.023	1.04185e-05	IPANs
Cep192	5.94309e-10	0.474119	0.358	0.229	1.05312e-05	IPANs
Dnase2a	5.99082e-10	0.97371	0.149	0.073	1.06157e-05	IPANs
Pdcl3	6.001e-10	0.627191	0.244	0.139	1.06338e-05	IPANs
Leprot	6.0146e-10	0.696584	0.279	0.171	1.06579e-05	IPANs
6330403K07Rik	6.05486e-10	0.558722	0.507	0.381	1.07292e-05	IPANs
Selenon	6.10062e-10	0.870925	0.24	0.142	1.08103e-05	IPANs
Pip4k2b	6.14429e-10	0.407138	0.493	0.347	1.08877e-05	IPANs
Gm14635	6.22137e-10	1.69838	0.071	0.025	1.10243e-05	IPANs
Taldo1	6.33757e-10	0.538591	0.307	0.188	1.12302e-05	IPANs
Tmtc3	6.36418e-10	0.491004	0.356	0.228	1.12773e-05	IPANs
Crot	6.39599e-10	0.577589	0.301	0.184	1.13337e-05	IPANs
Tfcp2l1	6.57902e-10	0.912353	0.18	0.096	1.1658e-05	IPANs
Cbx8	6.60387e-10	1.44469	0.075	0.027	1.17021e-05	IPANs
Cdk2ap1	6.73171e-10	0.631491	0.281	0.171	1.19286e-05	IPANs
Bnip3	6.75709e-10	0.753261	0.23	0.132	1.19736e-05	IPANs
Tmem242	6.7849e-10	0.811605	0.21	0.116	1.20228e-05	IPANs
Isoc2a	6.79041e-10	1.39074	0.083	0.032	1.20326e-05	IPANs
Pqlc2	6.79653e-10	0.829051	0.206	0.114	1.20435e-05	IPANs
Ip6k1	6.81709e-10	0.410682	0.521	0.374	1.20799e-05	IPANs
Otud6b	6.94595e-10	0.577623	0.295	0.18	1.23082e-05	IPANs
AC126440.1	6.97686e-10	0.72812	0.25	0.147	1.2363e-05	IPANs
Runx2	7.03501e-10	1.51099	0.16	0.083	1.2466e-05	IPANs
Epo	7.04959e-10	0.33301	0.689	0.557	1.24919e-05	IPANs
Syt5	7.05035e-10	0.295456	0.568	0.407	1.24932e-05	IPANs
Prps2	7.06183e-10	0.567431	0.25	0.144	1.25136e-05	IPANs
Il4	7.14947e-10	1.51308	0.079	0.029	1.26689e-05	IPANs
Amfr	7.18844e-10	0.472219	0.529	0.395	1.27379e-05	IPANs
Gm10036	7.42264e-10	0.469398	0.422	0.295	1.31529e-05	IPANs
Pole4	7.54184e-10	0.740733	0.204	0.111	1.33641e-05	IPANs
Tsc22d4	7.63276e-10	0.428894	0.457	0.32	1.35252e-05	IPANs
Atcay	7.70901e-10	0.280837	0.622	0.447	1.36604e-05	IPANs
Cnih1	7.88419e-10	0.624256	0.301	0.188	1.39708e-05	IPANs
Slc25a39	8.00056e-10	0.579446	0.261	0.153	1.4177e-05	IPANs
Gm26797	8.09028e-10	1.1415	0.107	0.046	1.4336e-05	IPANs
Rock2	8.13004e-10	0.209186	0.715	0.561	1.44064e-05	IPANs
Scamp3	8.22726e-10	0.607064	0.251	0.146	1.45787e-05	IPANs
Vmn2r55	8.23112e-10	2.93462	0.02	0.003	1.45855e-05	IPANs
Oasl1	8.3533e-10	1.80639	0.048	0.013	1.4802e-05	IPANs
3830406C13Rik	8.41472e-10	1.0285	0.107	0.046	1.49109e-05	IPANs
Zfp652	8.47258e-10	0.380925	0.576	0.431	1.50134e-05	IPANs
Mtfr1l	8.71483e-10	0.636192	0.236	0.134	1.54427e-05	IPANs
Gm26692	8.73167e-10	1.86901	0.051	0.015	1.54725e-05	IPANs
Snx8	8.80785e-10	0.6058	0.303	0.188	1.56075e-05	IPANs
Bod1	8.94585e-10	0.757851	0.196	0.106	1.5852e-05	IPANs
Slc45a4	8.9678e-10	0.779032	0.238	0.139	1.58909e-05	IPANs
Osbpl5	8.98135e-10	0.486222	0.305	0.186	1.59149e-05	IPANs
Gm3383	9.11025e-10	1.72831	0.055	0.017	1.61434e-05	IPANs
Glis2	9.11675e-10	0.427396	0.426	0.29	1.61549e-05	IPANs
Espl1	9.17408e-10	1.51266	0.071	0.025	1.62565e-05	IPANs
Mgst2	9.21645e-10	1.20815	0.089	0.035	1.63315e-05	IPANs
Sema3f	9.37892e-10	1.4879	0.069	0.024	1.66194e-05	IPANs
Ppp1r9b	9.42631e-10	0.581559	0.356	0.236	1.67034e-05	IPANs
B4galt1	9.60977e-10	0.546221	0.295	0.181	1.70285e-05	IPANs
Tef	9.7376e-10	0.433965	0.436	0.3	1.7255e-05	IPANs
Nr1h3	9.75506e-10	1.18183	0.099	0.041	1.7286e-05	IPANs
Pias2	9.79254e-10	0.348586	0.598	0.448	1.73524e-05	IPANs
Il15	9.89599e-10	1.03379	0.105	0.045	1.75357e-05	IPANs
Pim1	9.99652e-10	0.736736	0.176	0.091	1.77138e-05	IPANs
Gimap8	1.01148e-09	2.29462	0.028	0.005	1.79234e-05	IPANs
Tceal8	1.01196e-09	0.656235	0.212	0.117	1.79319e-05	IPANs
Obox1	1.01667e-09	0.788596	0.186	0.099	1.80153e-05	IPANs
Lats2	1.02424e-09	0.91797	0.17	0.089	1.81496e-05	IPANs
Mapt	1.03877e-09	0.172847	0.998	0.99	1.84071e-05	IPANs
Kcnu1	1.04253e-09	0.984106	0.162	0.083	1.84736e-05	IPANs
Nkiras2	1.05221e-09	1.03286	0.133	0.063	1.86452e-05	IPANs
Kbtbd7	1.0526e-09	1.24518	0.101	0.042	1.86521e-05	IPANs
Abhd5	1.057e-09	0.859131	0.18	0.095	1.873e-05	IPANs
Mfap3	1.06867e-09	0.51858	0.36	0.236	1.89368e-05	IPANs
Gm17529	1.07027e-09	1.17879	0.105	0.045	1.89651e-05	IPANs
Trdn	1.07059e-09	0.856516	0.172	0.09	1.89709e-05	IPANs
Cenpl	1.07136e-09	1.72271	0.063	0.021	1.89844e-05	IPANs
Gm3604	1.09474e-09	1.53659	0.067	0.023	1.93989e-05	IPANs
Fbxo9	1.1075e-09	0.454248	0.43	0.292	1.96249e-05	IPANs
Vamp8	1.10767e-09	0.974759	0.137	0.065	1.96279e-05	IPANs
Tmem129	1.11015e-09	1.0417	0.129	0.06	1.96719e-05	IPANs
Gpr35	1.11089e-09	1.10015	0.119	0.054	1.96851e-05	IPANs
Tmed2	1.12855e-09	0.54149	0.398	0.271	1.99979e-05	IPANs
Gba2	1.13121e-09	0.723867	0.214	0.119	2.0045e-05	IPANs
Pcsk2os1	1.15108e-09	0.687515	0.22	0.123	2.03971e-05	IPANs
Sowahc	1.16908e-09	1.24301	0.107	0.046	2.07162e-05	IPANs
Pgrmc1	1.16995e-09	0.37342	0.473	0.328	2.07316e-05	IPANs
Pick1	1.1943e-09	1.1307	0.095	0.039	2.1163e-05	IPANs
Slc3a1	1.21031e-09	1.10669	0.117	0.052	2.14467e-05	IPANs
Dnajc14	1.21173e-09	0.84471	0.18	0.096	2.14719e-05	IPANs
Ict1	1.23019e-09	1.38555	0.071	0.025	2.1799e-05	IPANs
Mrpl27	1.24686e-09	0.66302	0.212	0.117	2.20943e-05	IPANs
Gpr137	1.25602e-09	0.609489	0.261	0.155	2.22566e-05	IPANs
Itgb4	1.26896e-09	1.0917	0.097	0.04	2.24859e-05	IPANs
Katnal1	1.28794e-09	0.647296	0.301	0.189	2.28222e-05	IPANs
B3gat2	1.29102e-09	1.10259	0.125	0.058	2.28769e-05	IPANs
Ap5z1	1.31539e-09	0.802762	0.198	0.109	2.33088e-05	IPANs
Akt1s1	1.31929e-09	0.663797	0.24	0.139	2.33779e-05	IPANs
Slc31a2	1.32156e-09	0.670583	0.222	0.125	2.34181e-05	IPANs
Nmt2	1.32751e-09	0.231052	0.784	0.645	2.35234e-05	IPANs
Abca14	1.33448e-09	2.18568	0.034	0.007	2.36471e-05	IPANs
Ankrd50	1.34799e-09	0.695956	0.204	0.112	2.38864e-05	IPANs
Slc7a1	1.36509e-09	0.439476	0.406	0.272	2.41895e-05	IPANs
Tmem241	1.36666e-09	0.490632	0.305	0.188	2.42172e-05	IPANs
Ccdc120	1.37303e-09	0.979693	0.15	0.075	2.43301e-05	IPANs
Gatad2a	1.3799e-09	0.440355	0.477	0.337	2.44518e-05	IPANs
Eaf1	1.38901e-09	0.64819	0.242	0.14	2.46133e-05	IPANs
Ydjc	1.40377e-09	0.726877	0.204	0.113	2.48747e-05	IPANs
Tmsb15l	1.40787e-09	3.23008	0.016	0.002	2.49474e-05	IPANs
Zfp46	1.4092e-09	0.854645	0.162	0.083	2.49711e-05	IPANs
Gm15494	1.43136e-09	0.836662	0.174	0.091	2.53636e-05	IPANs
Slc15a4	1.46158e-09	0.752028	0.192	0.104	2.58992e-05	IPANs
Simc1	1.48905e-09	0.588996	0.333	0.214	2.6386e-05	IPANs
C1qtnf12	1.51887e-09	1.0151	0.121	0.055	2.69145e-05	IPANs
Kif3c	1.52456e-09	0.318022	0.651	0.492	2.70151e-05	IPANs
Nusap1	1.53127e-09	1.16886	0.107	0.047	2.71341e-05	IPANs
Arl6ip4	1.54444e-09	0.785578	0.176	0.092	2.73675e-05	IPANs
Alyref	1.55039e-09	1.03743	0.121	0.055	2.7473e-05	IPANs
Emp2	1.56236e-09	0.606516	0.129	0.059	2.7685e-05	IPANs
Ovol2	1.57151e-09	3.23703	0.042	0.011	2.78471e-05	IPANs
Zfat	1.57256e-09	0.706744	0.291	0.184	2.78657e-05	IPANs
Armc1	1.57848e-09	0.61806	0.295	0.184	2.79707e-05	IPANs
1700066B19Rik	1.58666e-09	1.18183	0.099	0.042	2.81155e-05	IPANs
Crk	1.6001e-09	0.288419	0.61	0.45	2.83537e-05	IPANs
Fxr2	1.62738e-09	0.353945	0.529	0.376	2.88371e-05	IPANs
Tm7sf2	1.63575e-09	0.690577	0.238	0.138	2.89854e-05	IPANs
1110008L16Rik	1.64549e-09	0.674366	0.226	0.129	2.91582e-05	IPANs
Nhej1	1.66036e-09	0.91797	0.127	0.059	2.94216e-05	IPANs
Mis18bp1	1.67437e-09	1.85852	0.046	0.013	2.96698e-05	IPANs
Dtx4	1.68082e-09	0.648685	0.246	0.144	2.97841e-05	IPANs
Dhrs4	1.69698e-09	0.970193	0.125	0.058	3.00705e-05	IPANs
Pappa	1.70327e-09	0.726726	0.087	0.034	3.01819e-05	IPANs
Arfip2	1.72852e-09	0.561981	0.273	0.165	3.06294e-05	IPANs
Exog	1.72889e-09	0.778115	0.166	0.085	3.06359e-05	IPANs
Thap11	1.72908e-09	1.22583	0.101	0.043	3.06392e-05	IPANs
Mrps5	1.72947e-09	0.610169	0.297	0.186	3.06462e-05	IPANs
Msl2	1.72949e-09	0.486592	0.392	0.264	3.06465e-05	IPANs
Rfk	1.77707e-09	0.629434	0.228	0.13	3.14897e-05	IPANs
Boll	1.8103e-09	2.63131	0.024	0.004	3.20786e-05	IPANs
Gabrb1	1.81471e-09	0.771126	0.366	0.248	3.21566e-05	IPANs
Cfap52	1.82936e-09	2.51266	0.024	0.004	3.24162e-05	IPANs
Ppp1r7	1.83471e-09	0.595429	0.315	0.201	3.2511e-05	IPANs
B3galt6	1.85437e-09	1.40734	0.083	0.032	3.28594e-05	IPANs
Tifa	1.86032e-09	0.782165	0.192	0.105	3.29649e-05	IPANs
Ap2s1	1.86628e-09	0.448474	0.388	0.258	3.30704e-05	IPANs
Rab18	1.8753e-09	0.523122	0.38	0.257	3.32303e-05	IPANs
Eif1b	1.87553e-09	0.385502	0.469	0.332	3.32344e-05	IPANs
Pnpla6	1.89932e-09	0.533008	0.341	0.221	3.3656e-05	IPANs
Rbmxl1	1.91085e-09	0.648097	0.216	0.121	3.38602e-05	IPANs
Gm26710	1.91319e-09	1.96254	0.044	0.012	3.39017e-05	IPANs
Rnf208	1.96927e-09	0.758981	0.242	0.144	3.48955e-05	IPANs
Tlr1	2.01227e-09	2.12155	0.034	0.008	3.56574e-05	IPANs
Gm17036	2.0169e-09	1.05233	0.127	0.059	3.57394e-05	IPANs
Fam98c	2.02054e-09	0.655205	0.228	0.13	3.5804e-05	IPANs
Arfgap3	2.02885e-09	0.488214	0.487	0.363	3.59511e-05	IPANs
Timm22	2.07436e-09	0.678622	0.25	0.148	3.67577e-05	IPANs
Rab11fip1	2.09226e-09	1.13204	0.091	0.037	3.70748e-05	IPANs
Cblb	2.10433e-09	0.194127	0.663	0.524	3.72888e-05	IPANs
6430550D23Rik	2.10651e-09	1.04768	0.131	0.062	3.73273e-05	IPANs
Idnk	2.11297e-09	0.642238	0.25	0.147	3.74419e-05	IPANs
Acvr1c	2.1257e-09	1.50376	0.061	0.02	3.76674e-05	IPANs
Slc9a2	2.14137e-09	0.962539	0.093	0.038	3.79451e-05	IPANs
Bicd2	2.14833e-09	0.501651	0.382	0.256	3.80684e-05	IPANs
Ubxn2a	2.22832e-09	0.449226	0.402	0.271	3.94858e-05	IPANs
Cldn34c1	2.36688e-09	1.18914	0.093	0.038	4.19411e-05	IPANs
Nmnat3	2.37765e-09	1.12854	0.097	0.041	4.2132e-05	IPANs
Pate2	2.38181e-09	0.838206	0.19	0.104	4.22057e-05	IPANs
Golt1b	2.38867e-09	0.755532	0.198	0.109	4.23272e-05	IPANs
Slc25a43	2.43228e-09	1.44684	0.077	0.029	4.31e-05	IPANs
Cercam	2.45367e-09	1.38838	0.081	0.031	4.3479e-05	IPANs
Dok1	2.46328e-09	1.77191	0.05	0.015	4.36493e-05	IPANs
Tpmt	2.49618e-09	0.85342	0.152	0.077	4.42324e-05	IPANs
Gm26816	2.49926e-09	0.726768	0.228	0.133	4.42869e-05	IPANs
B630005N14Rik	2.5667e-09	0.847581	0.147	0.073	4.5482e-05	IPANs
Fndc9	2.57707e-09	0.574832	0.354	0.235	4.56656e-05	IPANs
Adh1	2.57763e-09	1.26383	0.093	0.039	4.56756e-05	IPANs
Relb	2.57789e-09	0.698094	0.15	0.075	4.56802e-05	IPANs
Zbed4	2.59251e-09	0.599986	0.293	0.184	4.59393e-05	IPANs
Myo7b	2.6824e-09	1.08615	0.085	0.034	4.75321e-05	IPANs
Bckdha	2.69346e-09	0.533674	0.291	0.18	4.77282e-05	IPANs
Prkcsh	2.73705e-09	0.500658	0.329	0.209	4.85005e-05	IPANs
Mrpl18	2.74695e-09	0.801631	0.176	0.094	4.8676e-05	IPANs
Faim	2.757e-09	0.658769	0.24	0.141	4.8854e-05	IPANs
Zfp935	2.76903e-09	0.90835	0.152	0.078	4.90672e-05	IPANs
Pja1	2.83185e-09	0.651345	0.269	0.166	5.01805e-05	IPANs
Gm14418	2.85985e-09	1.86375	0.046	0.013	5.06765e-05	IPANs
Chd3os	2.91855e-09	0.832248	0.154	0.078	5.17167e-05	IPANs
Slitrk5	2.92759e-09	0.531144	0.327	0.208	5.18768e-05	IPANs
Klf8	2.93638e-09	0.295027	0.594	0.445	5.20327e-05	IPANs
Arsb	2.9453e-09	0.465442	0.331	0.209	5.21907e-05	IPANs
Gm26843	2.96484e-09	1.2609	0.087	0.035	5.25369e-05	IPANs
Phactr4	2.97809e-09	0.461669	0.364	0.24	5.27718e-05	IPANs
Pik3ip1	2.98288e-09	0.613489	0.301	0.19	5.28566e-05	IPANs
Qtrtd1	2.99491e-09	1.43934	0.077	0.029	5.30699e-05	IPANs
Cacybp	2.99707e-09	0.495887	0.352	0.231	5.3108e-05	IPANs
Hdac2	3.02182e-09	0.447389	0.398	0.269	5.35467e-05	IPANs
Timm17a	3.0222e-09	0.449309	0.362	0.237	5.35535e-05	IPANs
Slc25a22	3.04957e-09	0.628993	0.285	0.179	5.40383e-05	IPANs
Gnpda1	3.05654e-09	1.16236	0.101	0.043	5.41618e-05	IPANs
Ceacam20	3.05693e-09	1.43483	0.067	0.024	5.41687e-05	IPANs
Atg12	3.05749e-09	0.667833	0.277	0.173	5.41787e-05	IPANs
Gm6994	3.08595e-09	0.527811	0.305	0.193	5.46831e-05	IPANs
Tfpi2	3.1091e-09	2.98976	0.018	0.002	5.50933e-05	IPANs
Vsig4	3.1091e-09	2.98976	0.018	0.002	5.50933e-05	IPANs
Syt3	3.11273e-09	0.938434	0.133	0.064	5.51576e-05	IPANs
2310067P03Rik	3.12432e-09	2.92265	0.018	0.002	5.53629e-05	IPANs
Slk	3.12579e-09	0.341695	0.58	0.429	5.5389e-05	IPANs
Hcn4	3.14084e-09	1.73822	0.048	0.014	5.56557e-05	IPANs
Gpatch1	3.16491e-09	0.537338	0.37	0.251	5.60822e-05	IPANs
Vcpip1	3.19763e-09	0.444138	0.372	0.245	5.66621e-05	IPANs
Lrp5	3.20893e-09	0.901268	0.156	0.08	5.68622e-05	IPANs
Nr1h2	3.2846e-09	0.495206	0.246	0.142	5.82032e-05	IPANs
Noxo1	3.28809e-09	1.21141	0.097	0.041	5.8265e-05	IPANs
Gabpa	3.28994e-09	0.6325	0.224	0.128	5.82978e-05	IPANs
Ctsl	3.31625e-09	0.326056	0.396	0.264	5.87639e-05	IPANs
Cbl	3.33554e-09	0.275396	0.703	0.568	5.91057e-05	IPANs
Cp	3.33713e-09	0.550595	0.125	0.059	5.91339e-05	IPANs
Nudt18	3.39574e-09	1.10305	0.119	0.055	6.01726e-05	IPANs
Plcg2	3.46395e-09	1.28963	0.063	0.022	6.13813e-05	IPANs
Klf11	3.46933e-09	1.18979	0.113	0.051	6.14766e-05	IPANs
Ehd2	3.55012e-09	0.38729	0.339	0.215	6.29081e-05	IPANs
Slc38a7	3.58345e-09	0.515567	0.281	0.171	6.34987e-05	IPANs
Tbc1d25	3.61229e-09	0.811424	0.174	0.093	6.40097e-05	IPANs
Cep72	3.62704e-09	2.19342	0.032	0.007	6.42711e-05	IPANs
Gm16192	3.70531e-09	1.54445	0.061	0.021	6.56581e-05	IPANs
Me1	3.70536e-09	0.307968	0.626	0.471	6.5659e-05	IPANs
Mien1	3.75629e-09	0.639713	0.246	0.146	6.65615e-05	IPANs
Mamdc2	3.7712e-09	0.20549	0.154	0.077	6.68257e-05	IPANs
Tmem55b	3.78577e-09	0.416519	0.404	0.275	6.70838e-05	IPANs
Vipr1	3.79852e-09	1.27704	0.089	0.037	6.73098e-05	IPANs
Tmem176b	3.82315e-09	0.283812	0.531	0.39	6.77462e-05	IPANs
Isg15	3.84694e-09	1.98976	0.042	0.011	6.81677e-05	IPANs
Abca3	3.88392e-09	0.301126	0.646	0.501	6.8823e-05	IPANs
Chmp6	3.88689e-09	1.23761	0.099	0.043	6.88757e-05	IPANs
Ubqln1	3.92036e-09	0.360031	0.505	0.362	6.94688e-05	IPANs
2010320M18Rik	3.93014e-09	1.34176	0.081	0.032	6.9642e-05	IPANs
AI661453	3.93355e-09	1.73822	0.05	0.015	6.97024e-05	IPANs
Hnf1b	3.94689e-09	1.69896	0.051	0.016	6.9939e-05	IPANs
Kcnk4	3.96045e-09	1.57472	0.057	0.019	7.01791e-05	IPANs
Tmem217	3.96725e-09	3.21215	0.02	0.003	7.02996e-05	IPANs
Uqcrfs1	3.97982e-09	0.616324	0.267	0.163	7.05224e-05	IPANs
AC161165.4	3.98731e-09	1.33768	0.083	0.033	7.06551e-05	IPANs
Nsun2	3.99461e-09	0.832768	0.339	0.222	7.07845e-05	IPANs
Arhgap33	4.01129e-09	0.467722	0.392	0.265	7.108e-05	IPANs
Slc9b1	4.06183e-09	1.5241	0.057	0.019	7.19757e-05	IPANs
1700001K19Rik	4.25284e-09	1.56314	0.059	0.02	7.53602e-05	IPANs
Lsm10	4.267e-09	1.42411	0.071	0.026	7.56112e-05	IPANs
Prss32	4.2846e-09	0.754507	0.149	0.075	7.59232e-05	IPANs
Hmgb1	4.38636e-09	0.344453	0.501	0.36	7.77263e-05	IPANs
Kcnd1	4.38717e-09	1.27465	0.101	0.044	7.77406e-05	IPANs
H2-T23	4.40364e-09	1.39339	0.075	0.028	7.80325e-05	IPANs
Elovl1	4.41062e-09	0.772169	0.158	0.081	7.81562e-05	IPANs
Wiz	4.44975e-09	0.560435	0.313	0.2	7.88496e-05	IPANs
Thbs4	4.57227e-09	1.31292	0.069	0.025	8.10206e-05	IPANs
Hiat1	4.60064e-09	1.01062	0.111	0.05	8.15234e-05	IPANs
Nsmf	4.61028e-09	0.536328	0.36	0.245	8.16942e-05	IPANs
Psmd8	4.65213e-09	0.513799	0.257	0.153	8.24357e-05	IPANs
Nfe2l3	4.69495e-09	1.10008	0.139	0.069	8.31945e-05	IPANs
Gle1	4.71004e-09	0.412786	0.372	0.245	8.3462e-05	IPANs
Ccl28	4.72041e-09	1.38404	0.077	0.03	8.36456e-05	IPANs
Ermp1	4.7241e-09	0.679421	0.222	0.128	8.37111e-05	IPANs
Zfp433	4.89166e-09	1.10435	0.107	0.048	8.66802e-05	IPANs
Aifm1	4.94919e-09	0.486804	0.372	0.249	8.76997e-05	IPANs
Tmod3	4.99811e-09	0.292797	0.606	0.451	8.85665e-05	IPANs
Gnai2	5.02406e-09	0.337914	0.661	0.55	8.90263e-05	IPANs
Rplp1	5.29515e-09	0.589023	0.644	0.581	9.383e-05	IPANs
Ntpcr	5.36253e-09	1.19665	0.101	0.044	9.50241e-05	IPANs
Gm26799	5.37053e-09	2.21688	0.032	0.007	9.51658e-05	IPANs
Aup1	5.37173e-09	0.605733	0.234	0.137	9.51871e-05	IPANs
Arhgap11a	5.37587e-09	2.20771	0.032	0.007	9.52603e-05	IPANs
Suv420h1	5.58239e-09	0.659612	0.176	0.094	9.892e-05	IPANs
Myb	5.62981e-09	1.38555	0.079	0.031	9.97602e-05	IPANs
Gm29017	5.65802e-09	1.62719	0.057	0.019	0.00010026	IPANs
Ppt1	5.67686e-09	0.387059	0.491	0.353	0.000100594	IPANs
Gm14443	5.68493e-09	0.832614	0.168	0.09	0.000100737	IPANs
C130026I21Rik	5.72416e-09	0.954454	0.131	0.064	0.000101432	IPANs
Larp1	5.76148e-09	0.257499	0.776	0.679	0.000102093	IPANs
Creb3	5.84893e-09	0.715767	0.186	0.102	0.000103643	IPANs
Rab5b	5.85008e-09	0.310616	0.558	0.412	0.000103663	IPANs
Zfp931	5.86829e-09	0.860213	0.143	0.071	0.000103986	IPANs
Gpr153	5.93175e-09	0.809464	0.192	0.107	0.000105111	IPANs
Rps6ka6	5.94538e-09	1.41245	0.079	0.031	0.000105352	IPANs
Fam178b	5.98618e-09	2.55114	0.024	0.004	0.000106075	IPANs
Gm45669	6.07775e-09	2.17879	0.034	0.008	0.000107698	IPANs
Med22	6.09444e-09	1.12155	0.117	0.054	0.000107993	IPANs
Trappc2	6.10879e-09	0.826011	0.156	0.081	0.000108248	IPANs
Rell2	6.11835e-09	1.12155	0.123	0.059	0.000108417	IPANs
Gm5784	6.12334e-09	1.06306	0.111	0.05	0.000108506	IPANs
Nudt12	6.13491e-09	1.05535	0.133	0.065	0.000108711	IPANs
Tiprl	6.14568e-09	0.447744	0.394	0.264	0.000108902	IPANs
Tmco3	6.16104e-09	0.434049	0.39	0.262	0.000109174	IPANs
Rhpn2	6.18622e-09	1.07996	0.093	0.039	0.00010962	IPANs
Traip	6.1991e-09	2.83776	0.059	0.02	0.000109848	IPANs
A530013C23Rik	6.22508e-09	1.55516	0.061	0.021	0.000110308	IPANs
Pla2g10	6.23947e-09	1.31013	0.079	0.031	0.000110563	IPANs
Gm34933	6.26633e-09	2.13123	0.042	0.011	0.000111039	IPANs
Slc20a1	6.28522e-09	0.387229	0.376	0.248	0.000111374	IPANs
1700058P15Rik	6.3151e-09	2.00704	0.038	0.01	0.000111904	IPANs
Anapc11	6.31603e-09	0.41768	0.372	0.253	0.00011192	IPANs
Trim31	6.33407e-09	1.66783	0.044	0.012	0.00011224	IPANs
2310016G11Rik	6.40301e-09	1.78514	0.048	0.014	0.000113461	IPANs
Ddx3y	6.41785e-09	0.963935	0.125	0.06	0.000113724	IPANs
Cys1	6.4308e-09	0.731368	0.15	0.076	0.000113954	IPANs
Atp9a	6.44608e-09	0.34309	0.871	0.799	0.000114225	IPANs
Hnf1a	6.50925e-09	2.18568	0.03	0.006	0.000115344	IPANs
Rxfp1	6.63953e-09	2.89023	0.028	0.006	0.000117653	IPANs
Ldhd	6.64907e-09	0.884151	0.147	0.074	0.000117821	IPANs
Ttll6	6.66733e-09	1.61537	0.05	0.015	0.000118145	IPANs
Ropn1	6.69014e-09	1.79712	0.036	0.009	0.000118549	IPANs
Slc38a10	6.7522e-09	0.467261	0.376	0.256	0.000119649	IPANs
Grm4	6.7531e-09	1.15326	0.091	0.038	0.000119665	IPANs
1700112E06Rik	6.81681e-09	1.60072	0.069	0.026	0.000120794	IPANs
Fam60a	6.84769e-09	1.54558	0.071	0.027	0.000121341	IPANs
Rtbdn	6.86671e-09	0.490295	0.362	0.244	0.000121678	IPANs
Gm12298	6.87998e-09	0.659271	0.218	0.127	0.000121913	IPANs
Aspscr1	6.88246e-09	0.699169	0.259	0.161	0.000121957	IPANs
Gm38393	6.89129e-09	0.315399	0.531	0.381	0.000122114	IPANs
Ampd2	6.98348e-09	0.53413	0.335	0.219	0.000123747	IPANs
Cmpk1	6.98998e-09	0.309798	0.453	0.312	0.000123862	IPANs
Cks1b	7.08214e-09	2.35233	0.028	0.006	0.000125496	IPANs
Gdf10	7.10033e-09	2.34394	0.026	0.005	0.000125818	IPANs
Sqle	7.11317e-09	0.401022	0.533	0.398	0.000126045	IPANs
Hoga1	7.12333e-09	0.984862	0.117	0.054	0.000126225	IPANs
Sap18	7.15083e-09	0.586634	0.251	0.151	0.000126713	IPANs
Slc26a8	7.17974e-09	1.06015	0.103	0.045	0.000127225	IPANs
Gm38155	7.21457e-09	1.43471	0.067	0.024	0.000127842	IPANs
Snapin	7.34671e-09	0.683702	0.248	0.151	0.000130184	IPANs
Aamp	7.38936e-09	0.417426	0.339	0.218	0.00013094	IPANs
Gosr2	7.39497e-09	0.582103	0.255	0.154	0.000131039	IPANs
AC113031.6	7.39564e-09	2.92265	0.018	0.002	0.000131051	IPANs
Nudt10	7.43868e-09	1.10305	0.117	0.055	0.000131813	IPANs
Rassf6	7.54038e-09	1.33471	0.073	0.028	0.000133615	IPANs
Fuca1	7.5859e-09	0.624596	0.234	0.138	0.000134422	IPANs
Cops8	7.68867e-09	0.396085	0.352	0.23	0.000136243	IPANs
Rnf5	7.70608e-09	0.786603	0.17	0.091	0.000136552	IPANs
Lnx2	7.72124e-09	0.635652	0.166	0.087	0.00013682	IPANs
Gm48004	7.72439e-09	2.64511	0.022	0.004	0.000136876	IPANs
Sytl2	7.75277e-09	0.937992	0.089	0.037	0.000137379	IPANs
Gm1123	7.75479e-09	1.48207	0.063	0.022	0.000137415	IPANs
Rnf7	7.82609e-09	0.5168	0.281	0.175	0.000138678	IPANs
Lipt2	7.86587e-09	1.84173	0.048	0.014	0.000139383	IPANs
Rgs7bp	7.94616e-09	0.370028	0.368	0.248	0.000140806	IPANs
Mief2	7.97277e-09	1.0689	0.117	0.055	0.000141277	IPANs
Rpl14	8.09733e-09	0.16211	0.665	0.51	0.000143485	IPANs
Elmod2	8.10443e-09	0.617742	0.263	0.162	0.000143611	IPANs
B630019K06Rik	8.15596e-09	1.0692	0.113	0.052	0.000144524	IPANs
P3h1	8.23933e-09	0.813911	0.162	0.086	0.000146001	IPANs
1700028J19Rik	8.27593e-09	3.54558	0.012	0.001	0.000146649	IPANs
AI481877	8.29757e-09	2.23912	0.038	0.01	0.000147033	IPANs
Zfp871	8.32096e-09	0.401302	0.469	0.335	0.000147447	IPANs
Bloc1s3	8.3362e-09	1.50898	0.067	0.025	0.000147717	IPANs
Taf4b	8.44334e-09	0.759958	0.184	0.101	0.000149616	IPANs
Kat5	8.70938e-09	0.688995	0.216	0.125	0.00015433	IPANs
Tmc5	8.71449e-09	1.16311	0.083	0.034	0.000154421	IPANs
Camsap1	8.86796e-09	0.311549	0.604	0.457	0.00015714	IPANs
Hspa1a	8.86815e-09	1.34089	0.075	0.029	0.000157144	IPANs
Ube4a	9.00714e-09	0.333985	0.552	0.415	0.000159607	IPANs
Slco1a5	9.03655e-09	2.02268	0.036	0.009	0.000160128	IPANs
RP23-2D23.2	9.04405e-09	1.20416	0.083	0.034	0.00016026	IPANs
Nek1	9.07167e-09	0.301467	0.836	0.772	0.00016075	IPANs
Bcor	9.08308e-09	0.411957	0.4	0.272	0.000160952	IPANs
Hpgd	9.36491e-09	0.823883	0.129	0.063	0.000165946	IPANs
B4galt3	9.4635e-09	0.666236	0.226	0.133	0.000167693	IPANs
C030039L03Rik	9.4934e-09	1.76469	0.042	0.012	0.000168223	IPANs
Prkar1a	9.64547e-09	0.385791	0.768	0.696	0.000170918	IPANs
Timp2	9.64916e-09	0.317217	0.721	0.634	0.000170983	IPANs
Ccdc61	9.68881e-09	0.882957	0.154	0.081	0.000171686	IPANs
Gm15567	9.7517e-09	2.2528	0.03	0.007	0.0001728	IPANs
Bid	9.78403e-09	1.19508	0.093	0.04	0.000173373	IPANs
H2-Q4	9.81618e-09	1.61269	0.057	0.019	0.000173943	IPANs
Cdhr5	9.9154e-09	0.627491	0.141	0.07	0.000175701	IPANs
Mrpl28	1.00178e-08	0.564048	0.208	0.117	0.000177515	IPANs
Ppp5c	1.00278e-08	0.53513	0.291	0.183	0.000177692	IPANs
Arid3a	1.00527e-08	0.608332	0.303	0.196	0.000178134	IPANs
Nipsnap1	1.00939e-08	0.439763	0.434	0.306	0.000178863	IPANs
Gnptab	1.01487e-08	0.46699	0.366	0.248	0.000179835	IPANs
Pbx2	1.01658e-08	0.543804	0.301	0.192	0.000180138	IPANs
Eef1a2	1.01795e-08	0.244429	0.715	0.588	0.000180381	IPANs
Nudt19	1.02871e-08	0.879578	0.156	0.082	0.000182288	IPANs
Obscn	1.03331e-08	1.66256	0.05	0.015	0.000183103	IPANs
Prdx1	1.05302e-08	0.340463	0.549	0.413	0.000186596	IPANs
1700034P13Rik	1.07568e-08	1.39849	0.075	0.029	0.00019061	IPANs
Psen2	1.08304e-08	0.452965	0.337	0.219	0.000191915	IPANs
9030617O03Rik	1.0848e-08	1.0941	0.077	0.03	0.000192226	IPANs
Pigs	1.08589e-08	0.610651	0.267	0.166	0.00019242	IPANs
Mrpl12	1.1102e-08	0.609689	0.226	0.132	0.000196728	IPANs
Olfr1348	1.11522e-08	2.32318	0.028	0.006	0.000197617	IPANs
Lyrm5	1.11886e-08	1.50433	0.048	0.014	0.000198262	IPANs
Bax	1.11889e-08	0.503451	0.311	0.2	0.000198267	IPANs
Nt5c	1.11925e-08	0.473889	0.305	0.193	0.000198332	IPANs
Tmem35a	1.138e-08	1.0893	0.119	0.057	0.000201653	IPANs
6330416G13Rik	1.15977e-08	1.67111	0.04	0.011	0.000205512	IPANs
Gm34086	1.169e-08	1.23942	0.087	0.036	0.000207146	IPANs
4930562C15Rik	1.17527e-08	2.28254	0.026	0.005	0.000208258	IPANs
Tonsl	1.20711e-08	1.05724	0.113	0.053	0.000213901	IPANs
Smim13	1.20976e-08	0.461947	0.362	0.243	0.00021437	IPANs
Figf	1.23838e-08	1.89576	0.044	0.013	0.000219441	IPANs
Arf4os	1.24784e-08	1.20738	0.113	0.053	0.000221118	IPANs
Ccdc71l	1.2531e-08	1.03738	0.107	0.049	0.000222049	IPANs
Ocln	1.25606e-08	1.3108	0.087	0.036	0.000222573	IPANs
Actl6a	1.27248e-08	0.618715	0.305	0.2	0.000225483	IPANs
D630008O14Rik	1.28789e-08	1.82882	0.044	0.013	0.000228214	IPANs
Ighmbp2	1.28913e-08	0.861957	0.139	0.07	0.000228434	IPANs
Wnt3a	1.29221e-08	3.2528	0.014	0.002	0.00022898	IPANs
Zfp92	1.29661e-08	1.81222	0.044	0.013	0.000229759	IPANs
Pmpca	1.29908e-08	0.558774	0.267	0.165	0.000230197	IPANs
Rab11a	1.30133e-08	0.362392	0.446	0.31	0.000230596	IPANs
Dnttip1	1.30748e-08	0.437433	0.406	0.281	0.000231685	IPANs
Dcaf4	1.31173e-08	1.01284	0.115	0.054	0.000232439	IPANs
Tmem19	1.31586e-08	0.532713	0.313	0.203	0.000233171	IPANs
Rnf145	1.33071e-08	0.349239	0.426	0.291	0.000235802	IPANs
Gm36368	1.34163e-08	1.60072	0.053	0.017	0.000237737	IPANs
Ccne2	1.35772e-08	0.690456	0.188	0.105	0.000240587	IPANs
Dhx37	1.38895e-08	0.837114	0.141	0.071	0.000246121	IPANs
Nudt8.1	1.40569e-08	1.20328	0.087	0.036	0.000249088	IPANs
Zfp81	1.41958e-08	0.812919	0.186	0.105	0.00025155	IPANs
Shkbp1	1.42063e-08	0.890225	0.143	0.073	0.000251736	IPANs
Lrrc16b	1.42989e-08	1.29344	0.101	0.045	0.000253376	IPANs
3110043O21Rik	1.44483e-08	0.572401	0.244	0.146	0.000256023	IPANs
2410002F23Rik	1.45538e-08	0.56711	0.248	0.15	0.000257893	IPANs
Mfsd7a	1.47196e-08	2.20217	0.03	0.007	0.000260831	IPANs
Pwp2	1.47764e-08	0.856024	0.158	0.084	0.000261838	IPANs
Als2cr12	1.50478e-08	1.35713	0.075	0.03	0.000266647	IPANs
Fam174a	1.51587e-08	0.438662	0.339	0.222	0.000268612	IPANs
Hypk	1.5236e-08	0.749928	0.174	0.095	0.000269982	IPANs
Nif3l1	1.53186e-08	0.704006	0.186	0.104	0.000271445	IPANs
Cmtm6	1.55321e-08	0.829296	0.154	0.081	0.000275229	IPANs
Ticam1	1.56554e-08	1.45349	0.063	0.023	0.000277414	IPANs
Gpld1	1.58801e-08	1.16172	0.103	0.047	0.000281396	IPANs
Gm35911	1.60702e-08	1.01922	0.164	0.09	0.000284765	IPANs
Zfp575	1.61317e-08	1.61012	0.053	0.018	0.000285854	IPANs
Gbas	1.61562e-08	0.607825	0.17	0.092	0.000286287	IPANs
2025-09-04	1.61592e-08	1.20901	0.093	0.04	0.000286341	IPANs
A130010J15Rik	1.65633e-08	1.50995	0.065	0.024	0.000293501	IPANs
Arid1a	1.65838e-08	0.222424	0.828	0.692	0.000293865	IPANs
Muc3a	1.65844e-08	0.960261	0.119	0.057	0.000293875	IPANs
Cited2	1.65899e-08	0.571246	0.283	0.179	0.000293973	IPANs
Vdac3	1.66075e-08	0.411889	0.463	0.333	0.000294286	IPANs
Nsa2	1.66551e-08	0.877286	0.139	0.07	0.000295129	IPANs
Alkal2	1.66955e-08	2.79712	0.018	0.003	0.000295844	IPANs
Abcc6	1.67908e-08	2.09492	0.036	0.009	0.000297533	IPANs
Itga2b	1.68423e-08	1.09366	0.095	0.041	0.000298446	IPANs
Dsn1	1.68715e-08	2.14761	0.032	0.007	0.000298963	IPANs
Shroom3	1.68992e-08	0.254176	0.224	0.134	0.000299454	IPANs
Ints6	1.68993e-08	0.359209	0.665	0.56	0.000299456	IPANs
Gm38102	1.693e-08	0.870548	0.158	0.085	0.0003	IPANs
Slc26a3	1.6935e-08	1.32547	0.147	0.077	0.000300087	IPANs
Yeats4	1.70635e-08	0.679431	0.202	0.116	0.000302366	IPANs
Zfy1	1.71072e-08	2.71223	0.02	0.003	0.000303139	IPANs
Nudt9	1.72258e-08	0.684145	0.24	0.146	0.00030524	IPANs
Snta1	1.72507e-08	0.659705	0.202	0.115	0.000305682	IPANs
Slc22a5	1.72736e-08	0.643585	0.214	0.125	0.000306089	IPANs
Gm13595	1.73842e-08	2.2666	0.028	0.006	0.000308047	IPANs
Pkd1l2	1.73842e-08	2.2666	0.028	0.006	0.000308047	IPANs
Gm12002	1.75889e-08	0.82199	0.143	0.073	0.000311676	IPANs
Stip1	1.76109e-08	0.297076	0.56	0.411	0.000312066	IPANs
Vgll4	1.76934e-08	0.34189	0.333	0.217	0.000313527	IPANs
Stt3a	1.78936e-08	0.5041	0.356	0.241	0.000317075	IPANs
C230088H06Rik	1.81602e-08	0.486587	0.303	0.194	0.000321799	IPANs
Ran	1.82208e-08	0.447787	0.347	0.231	0.000322872	IPANs
Tnfrsf22	1.82496e-08	1.61537	0.051	0.017	0.000323383	IPANs
2700029M09Rik	1.82887e-08	1.07101	0.087	0.037	0.000324075	IPANs
Ppa1	1.84129e-08	0.510661	0.315	0.206	0.000326277	IPANs
Gm15810	1.85162e-08	2.44348	0.026	0.005	0.000328107	IPANs
Micalcl	1.87539e-08	2.35971	0.026	0.005	0.000332319	IPANs
Slc28a3	1.88132e-08	2.06015	0.024	0.005	0.00033337	IPANs
Shmt2	1.88992e-08	1.06015	0.117	0.056	0.000334894	IPANs
Rxrb	1.90321e-08	0.715177	0.206	0.119	0.000337249	IPANs
Impact	1.91063e-08	0.274475	0.644	0.493	0.000338564	IPANs
C030034L19Rik	1.91239e-08	1.19508	0.079	0.032	0.000338875	IPANs
Fbxl14	1.92001e-08	0.985603	0.125	0.061	0.000340226	IPANs
Wdsub1	1.92293e-08	0.690561	0.222	0.132	0.000340743	IPANs
2810425M01Rik	1.92645e-08	0.833235	0.162	0.087	0.000341368	IPANs
Gm2a	1.93488e-08	0.9882	0.121	0.059	0.000342861	IPANs
Gm13610	1.94368e-08	1.68377	0.05	0.016	0.000344421	IPANs
Abcc3	1.96732e-08	1.17529	0.077	0.031	0.000348609	IPANs
Ap1b1	1.99831e-08	0.414637	0.479	0.354	0.000354101	IPANs
Efna2	2.00791e-08	1.13123	0.099	0.044	0.000355801	IPANs
Tppp	2.01209e-08	0.52685	0.309	0.202	0.000356542	IPANs
Gsdmc2	2.01392e-08	1.44063	0.075	0.03	0.000356867	IPANs
Tctn1	2.02664e-08	0.685427	0.202	0.116	0.000359121	IPANs
Gm10814	2.0576e-08	1.44025	0.065	0.024	0.000364607	IPANs
Uba3	2.0679e-08	0.483225	0.372	0.257	0.000366431	IPANs
9330159F19Rik	2.08342e-08	0.281054	0.648	0.495	0.000369183	IPANs
Ssr3	2.11163e-08	0.480399	0.321	0.211	0.000374182	IPANs
Enho	2.11239e-08	1.2268	0.101	0.046	0.000374316	IPANs
Hexim1	2.14874e-08	0.619729	0.224	0.133	0.000380756	IPANs
Rps6ka4	2.15101e-08	0.758981	0.166	0.09	0.000381159	IPANs
Lman2l	2.15904e-08	0.465767	0.446	0.325	0.000382581	IPANs
Gale	2.16266e-08	0.698963	0.166	0.089	0.000383223	IPANs
Il6st	2.17394e-08	0.36957	0.465	0.343	0.000385222	IPANs
Pitpnm2os1	2.19596e-08	2.15326	0.03	0.007	0.000389125	IPANs
Lpcat3	2.21708e-08	0.437955	0.38	0.261	0.000392867	IPANs
BC037034	2.22369e-08	0.524097	0.277	0.174	0.000394039	IPANs
Fam151a	2.22897e-08	1.34133	0.069	0.026	0.000394974	IPANs
Pkd2l2	2.2761e-08	1.01361	0.115	0.055	0.000403324	IPANs
Rpp21	2.27828e-08	0.535107	0.234	0.139	0.000403712	IPANs
Cdpf1	2.2908e-08	1.00616	0.113	0.053	0.00040593	IPANs
Acaa1a	2.29164e-08	0.585189	0.273	0.172	0.000406079	IPANs
Dck	2.31376e-08	0.95532	0.125	0.061	0.000409999	IPANs
Nploc4	2.33298e-08	0.280232	0.604	0.453	0.000413405	IPANs
C2cd2l	2.33356e-08	0.543918	0.279	0.177	0.000413507	IPANs
Ndufa10	2.34744e-08	0.321132	0.442	0.304	0.000415967	IPANs
Ints5	2.40161e-08	1.93304	0.036	0.009	0.000425566	IPANs
Rnmtl1	2.41405e-08	1.91576	0.036	0.009	0.00042777	IPANs
Sucla2	2.41707e-08	0.414669	0.43	0.303	0.000428306	IPANs
Cryba1	2.42174e-08	2.12525	0.032	0.008	0.000429132	IPANs
M1ap	2.42174e-08	2.12525	0.032	0.008	0.000429132	IPANs
Prr11	2.45587e-08	1.88261	0.04	0.011	0.000435179	IPANs
Slc25a40	2.49244e-08	0.616293	0.224	0.133	0.000441661	IPANs
Gm15401	2.51012e-08	1.7686	0.057	0.02	0.000444792	IPANs
Rwdd2b	2.51545e-08	1.51826	0.061	0.022	0.000445738	IPANs
Smim6	2.52625e-08	1.19445	0.077	0.031	0.000447651	IPANs
4930505N22Rik	2.53091e-08	1.28932	0.075	0.03	0.000448478	IPANs
Tmprss4	2.53391e-08	1.24832	0.077	0.031	0.000449009	IPANs
Tmem53	2.55944e-08	0.832687	0.131	0.065	0.000453532	IPANs
Kat2a	2.5687e-08	0.666486	0.19	0.107	0.000455173	IPANs
Gga1	2.57043e-08	0.443479	0.392	0.273	0.000455481	IPANs
Ddi2	2.58359e-08	0.277923	0.547	0.394	0.000457813	IPANs
Apex1	2.65409e-08	1.00546	0.105	0.048	0.000470304	IPANs
Tomm40l	2.68261e-08	0.743642	0.152	0.08	0.000475359	IPANs
Wars	2.71359e-08	0.478627	0.305	0.195	0.000480848	IPANs
Hmbs	2.72387e-08	0.809189	0.143	0.073	0.000482669	IPANs
Ssbp4	2.73747e-08	0.420596	0.426	0.308	0.00048508	IPANs
Gm48166	2.76304e-08	1.20001	0.154	0.084	0.000489611	IPANs
Fam188a	2.77372e-08	0.836786	0.147	0.077	0.000491503	IPANs
Tkt	2.79578e-08	0.339133	0.463	0.332	0.000495412	IPANs
Itpripl1	2.83593e-08	2.98215	0.016	0.002	0.000502527	IPANs
AU041133	2.84549e-08	0.659017	0.186	0.104	0.000504221	IPANs
Rasgrp4	2.86066e-08	2.83776	0.016	0.002	0.000506908	IPANs
Tssc4	2.89071e-08	0.561076	0.226	0.134	0.000512233	IPANs
Tma7	2.89298e-08	0.319276	0.475	0.338	0.000512636	IPANs
Ube2a	2.9241e-08	0.638521	0.21	0.123	0.000518151	IPANs
Dbnl	2.93815e-08	0.373109	0.382	0.258	0.00052064	IPANs
Med21	2.93952e-08	0.574138	0.232	0.139	0.000520883	IPANs
Gm43191	2.9628e-08	1.17751	0.093	0.041	0.000525008	IPANs
Nudt13	2.96664e-08	0.51814	0.226	0.134	0.000525689	IPANs
Clptm1l	2.99906e-08	0.602309	0.267	0.169	0.000531434	IPANs
Prmt2	3.02324e-08	0.326591	0.552	0.415	0.000535718	IPANs
Morc2b	3.0242e-08	1.63131	0.05	0.016	0.000535889	IPANs
Jcad	3.03326e-08	0.977892	0.095	0.042	0.000537493	IPANs
0610012G03Rik	3.04456e-08	0.573258	0.212	0.124	0.000539496	IPANs
Hes6	3.06148e-08	0.825572	0.149	0.078	0.000542494	IPANs
Rimkla	3.06314e-08	0.657259	0.222	0.132	0.000542788	IPANs
Gm13481	3.06941e-08	1.28643	0.099	0.045	0.0005439	IPANs
Git1	3.10817e-08	0.632037	0.224	0.134	0.000550768	IPANs
Ufm1	3.17682e-08	0.689659	0.196	0.113	0.000562933	IPANs
Wwc1	3.21475e-08	0.476906	0.123	0.06	0.000569653	IPANs
Gtf2ird1	3.24413e-08	0.223999	0.84	0.758	0.000574859	IPANs
Izumo4	3.24977e-08	0.455288	0.374	0.257	0.00057586	IPANs
Kif1b	3.26628e-08	0.164332	0.996	0.996	0.000578785	IPANs
Gm38304	3.27114e-08	0.481563	0.293	0.19	0.000579645	IPANs
Larp4	3.27875e-08	0.280409	0.539	0.391	0.000580995	IPANs
Grb2	3.3097e-08	0.242509	0.685	0.54	0.000586478	IPANs
Gm7221	3.31338e-08	2.61269	0.02	0.003	0.000587132	IPANs
Tmem261	3.31597e-08	1.89023	0.042	0.012	0.000587589	IPANs
Pes1	3.31872e-08	1.00505	0.115	0.055	0.000588077	IPANs
Sardhos	3.32831e-08	2.56539	0.02	0.003	0.000589777	IPANs
Dhrs11	3.34066e-08	1.23498	0.087	0.037	0.000591964	IPANs
BC030870	3.35317e-08	1.02999	0.105	0.049	0.000594182	IPANs
Rmi2	3.37808e-08	2.39719	0.02	0.003	0.000598596	IPANs
Tmem168	3.40523e-08	0.568079	0.257	0.16	0.000603407	IPANs
Gm37915	3.41323e-08	3.40807	0.012	0.001	0.000604825	IPANs
Zpr1	3.44792e-08	0.682162	0.192	0.11	0.000610971	IPANs
Glrx2	3.45397e-08	0.51583	0.293	0.19	0.000612043	IPANs
Dpp7	3.46193e-08	0.752906	0.149	0.078	0.000613454	IPANs
Kars	3.49546e-08	0.60966	0.196	0.112	0.000619396	IPANs
Uck1	3.49804e-08	0.916746	0.117	0.056	0.000619853	IPANs
Stk25	3.50427e-08	0.304352	0.511	0.373	0.000620956	IPANs
Ada	3.53066e-08	1.66422	0.032	0.008	0.000625633	IPANs
Brd3	3.53669e-08	0.335824	0.517	0.382	0.000626702	IPANs
Slc17a5	3.53821e-08	0.305556	0.517	0.374	0.000626971	IPANs
Slc35e1	3.55161e-08	0.799482	0.158	0.085	0.000629345	IPANs
Cnppd1	3.55844e-08	0.52972	0.273	0.173	0.000630556	IPANs
Gm13008	3.58878e-08	0.86137	0.145	0.076	0.000635932	IPANs
Pygo2	3.6166e-08	0.485312	0.257	0.158	0.000640861	IPANs
Syt4	3.64505e-08	0.541092	0.667	0.598	0.000645902	IPANs
Tek	3.67605e-08	0.853299	0.113	0.054	0.000651397	IPANs
Suv39h2	3.67814e-08	1.44544	0.061	0.022	0.000651766	IPANs
Tmco4	3.69026e-08	0.595375	0.166	0.091	0.000653914	IPANs
Atp6v1g2	3.70534e-08	0.600046	0.299	0.196	0.000656586	IPANs
Gm27027	3.70601e-08	1.53443	0.055	0.019	0.000656706	IPANs
Wdr81	3.77521e-08	0.870596	0.135	0.069	0.000668967	IPANs
Pdss1	3.7825e-08	0.378912	0.402	0.277	0.000670259	IPANs
Zbtb1	3.79089e-08	0.637713	0.255	0.16	0.000671746	IPANs
Atg101	3.79193e-08	0.894748	0.133	0.067	0.000671929	IPANs
Gm17477	3.80802e-08	0.926567	0.129	0.065	0.000674781	IPANs
Alg6	3.8243e-08	0.786014	0.158	0.085	0.000677666	IPANs
Thop1	3.83224e-08	1.02033	0.125	0.062	0.000679072	IPANs
Bean1	3.8784e-08	0.141085	0.507	0.344	0.000687253	IPANs
Atp2a2	3.93743e-08	0.263758	0.887	0.832	0.000697712	IPANs
Vps37c	3.98053e-08	0.737162	0.226	0.138	0.00070535	IPANs
Mrps24	3.98673e-08	0.542372	0.267	0.168	0.000706449	IPANs
Rnf41	4.07569e-08	0.429712	0.374	0.256	0.000722212	IPANs
4930563F08Rik	4.09299e-08	1.44389	0.069	0.027	0.000725278	IPANs
Ubald2	4.10709e-08	0.507865	0.277	0.175	0.000727776	IPANs
Zfp940	4.18565e-08	0.962738	0.125	0.062	0.000741698	IPANs
Trove2	4.21414e-08	0.363017	0.471	0.342	0.000746745	IPANs
Gm31749	4.21915e-08	1.83776	0.04	0.011	0.000747633	IPANs
Panx2	4.30538e-08	0.598655	0.23	0.139	0.000762913	IPANs
Gal3st1	4.31141e-08	1.70763	0.05	0.016	0.000763982	IPANs
Gm12802	4.31719e-08	1.96823	0.036	0.009	0.000765006	IPANs
Elac2	4.35214e-08	0.867505	0.143	0.074	0.0007712	IPANs
Ssh3	4.35219e-08	0.775194	0.156	0.084	0.000771208	IPANs
Fam83e	4.35633e-08	0.820032	0.129	0.065	0.000771941	IPANs
Syde2	4.40215e-08	1.10595	0.093	0.041	0.000780062	IPANs
Mmgt2	4.41095e-08	0.533291	0.261	0.163	0.000781621	IPANs
Mrpl40	4.46621e-08	0.671238	0.176	0.098	0.000791413	IPANs
Pstpip2	4.49774e-08	1.51418	0.046	0.014	0.000796999	IPANs
2310043O21Rik	4.50472e-08	2.51266	0.022	0.004	0.000798237	IPANs
Qpct	4.52912e-08	1.35971	0.075	0.031	0.00080256	IPANs
Isca2	4.60464e-08	0.466364	0.283	0.18	0.000815942	IPANs
Fam35a	4.64907e-08	0.707479	0.204	0.12	0.000823815	IPANs
Smim7	4.69611e-08	0.533992	0.277	0.177	0.000832151	IPANs
Dsg2	4.71089e-08	0.659116	0.16	0.087	0.00083477	IPANs
Fam21	4.73443e-08	0.87615	0.117	0.057	0.000838941	IPANs
Gm20404	4.74886e-08	0.690916	0.202	0.118	0.000841497	IPANs
Tbkbp1	4.75066e-08	0.675486	0.208	0.123	0.000841817	IPANs
Ces4a	4.77719e-08	2.14261	0.032	0.008	0.000846518	IPANs
Blmh	4.81558e-08	0.399045	0.424	0.303	0.00085332	IPANs
Clnk	4.83704e-08	1.68575	0.048	0.015	0.000857124	IPANs
Olfm1	4.8411e-08	0.296079	0.632	0.502	0.000857842	IPANs
Ggh	4.84249e-08	0.823824	0.15	0.08	0.000858089	IPANs
Fam20b	4.84688e-08	0.39703	0.382	0.263	0.000858867	IPANs
Dscr3	4.8587e-08	0.554805	0.259	0.163	0.000860962	IPANs
Xrcc6bp1	4.87096e-08	2.06015	0.032	0.008	0.000863134	IPANs
Dnajb9	4.93773e-08	0.750744	0.152	0.081	0.000874965	IPANs
Bak1	4.93822e-08	0.879717	0.137	0.07	0.000875052	IPANs
Pkm	5.07637e-08	0.403262	0.673	0.587	0.000899533	IPANs
Zfp593	5.08815e-08	1.50655	0.059	0.021	0.000901619	IPANs
Tradd	5.12101e-08	1.00442	0.127	0.064	0.000907442	IPANs
Rbx1	5.14828e-08	0.301916	0.453	0.32	0.000912276	IPANs
Ccdc125	5.15129e-08	1.56616	0.055	0.019	0.000912808	IPANs
Slc24a5	5.15655e-08	0.605431	0.285	0.187	0.00091374	IPANs
Glod4	5.15656e-08	0.520245	0.301	0.198	0.000913743	IPANs
Zfp763	5.15749e-08	0.930303	0.133	0.068	0.000913908	IPANs
Cenpt	5.16643e-08	0.664713	0.17	0.094	0.000915492	IPANs
Fbxl6	5.18774e-08	0.772485	0.172	0.096	0.000919267	IPANs
Arpc5l	5.18807e-08	0.472618	0.309	0.202	0.000919327	IPANs
Gcsh	5.19428e-08	1.00414	0.111	0.053	0.000920427	IPANs
Clp1	5.22874e-08	1.08792	0.103	0.048	0.000926533	IPANs
Ppm1f	5.25032e-08	0.58182	0.24	0.147	0.000930356	IPANs
Ssna1	5.3017e-08	0.57051	0.212	0.125	0.000939461	IPANs
Gm17296	5.35329e-08	1.4048	0.067	0.026	0.000948603	IPANs
Gm26532	5.3773e-08	0.448588	0.317	0.208	0.000952858	IPANs
Chmp7	5.48397e-08	0.575129	0.228	0.137	0.00097176	IPANs
Ppm1m	5.55369e-08	0.961029	0.113	0.054	0.000984114	IPANs
Eif2s3x	5.55826e-08	0.488668	0.345	0.233	0.000984923	IPANs
Pik3c3	5.56007e-08	0.541105	0.265	0.167	0.000985245	IPANs
Tppp3	5.56068e-08	0.449202	0.747	0.705	0.000985353	IPANs
Pml	5.56268e-08	0.62371	0.206	0.121	0.000985707	IPANs
0610009O20Rik	5.59941e-08	0.541023	0.287	0.186	0.000992216	IPANs
Sirt6	5.6945e-08	0.955281	0.119	0.059	0.00100906	IPANs
Napb	5.71826e-08	0.312158	0.749	0.664	0.00101328	IPANs
Tmem236	5.76816e-08	1.06435	0.075	0.031	0.00102212	IPANs
Tdrd5	5.77172e-08	2.36625	0.028	0.006	0.00102275	IPANs
Tspoap1	5.78569e-08	0.522336	0.222	0.132	0.00102522	IPANs
Mgat2	5.93874e-08	0.814622	0.164	0.09	0.00105234	IPANs
Slc9c1	5.95262e-08	2.21215	0.028	0.006	0.0010548	IPANs
Cntd1	5.95375e-08	1.50556	0.059	0.022	0.001055	IPANs
Rassf9	6.04936e-08	1.72312	0.036	0.01	0.00107195	IPANs
Tgif2	6.05691e-08	1.48296	0.059	0.022	0.00107329	IPANs
Zrsr1	6.05995e-08	0.674797	0.17	0.094	0.00107382	IPANs
Adgrg1	6.12174e-08	1.57288	0.053	0.018	0.00108477	IPANs
Bre	6.13714e-08	0.454498	0.196	0.112	0.0010875	IPANs
Inca1	6.17272e-08	1.30526	0.069	0.027	0.00109381	IPANs
Gm14410	6.22019e-08	0.542037	0.295	0.193	0.00110222	IPANs
Coa7	6.23149e-08	0.926567	0.125	0.063	0.00110422	IPANs
Ugt2b34	6.26577e-08	0.775805	0.119	0.058	0.00111029	IPANs
Lgmn	6.28643e-08	0.37403	0.509	0.385	0.00111396	IPANs
Ccdc64	6.29409e-08	0.364374	0.204	0.117	0.00111531	IPANs
Slc25a13	6.32234e-08	1.27304	0.071	0.028	0.00112032	IPANs
Gm17135	6.3536e-08	1.02091	0.121	0.06	0.00112586	IPANs
Gm48512	6.42808e-08	0.582178	0.317	0.217	0.00113906	IPANs
AC155255.1	6.43207e-08	2.00126	0.034	0.009	0.00113976	IPANs
Slc6a17	6.43963e-08	0.287829	0.394	0.265	0.0011411	IPANs
Tspan6	6.48259e-08	0.974177	0.109	0.052	0.00114872	IPANs
Gabarapl2	6.49507e-08	0.331101	0.527	0.399	0.00115093	IPANs
Spcs3	6.53332e-08	0.748817	0.152	0.082	0.00115771	IPANs
Nefl	6.6391e-08	0.805439	0.279	0.189	0.00117645	IPANs
Ctage5	6.73274e-08	0.713769	0.164	0.091	0.00119304	IPANs
Cblc	6.80025e-08	1.63792	0.046	0.014	0.001205	IPANs
Rab42	6.80596e-08	1.66074	0.051	0.017	0.00120602	IPANs
H13	6.85213e-08	0.245342	0.697	0.575	0.0012142	IPANs
Btrc	6.88382e-08	0.214452	0.703	0.557	0.00121981	IPANs
Pfdn2	6.90678e-08	0.388083	0.368	0.251	0.00122388	IPANs
Trnt1	6.97111e-08	0.630307	0.192	0.111	0.00123528	IPANs
Osbpl7	6.98316e-08	0.702269	0.186	0.107	0.00123742	IPANs
Gm16341	7.02028e-08	1.1998	0.105	0.05	0.00124399	IPANs
Naif1	7.0685e-08	1.80861	0.04	0.012	0.00125254	IPANs
Mief1	7.14281e-08	0.514716	0.265	0.167	0.00126571	IPANs
Brd2	7.21225e-08	0.270303	0.535	0.391	0.00127801	IPANs
Gyltl1b	7.25644e-08	2.68164	0.018	0.003	0.00128584	IPANs
Cks2	7.2738e-08	2.19508	0.026	0.006	0.00128892	IPANs
Pfdn1	7.29646e-08	0.362601	0.414	0.289	0.00129293	IPANs
Samd4b	7.34262e-08	0.481681	0.461	0.336	0.00130111	IPANs
Vhl	7.40084e-08	0.963935	0.111	0.053	0.00131143	IPANs
Armcx2	7.40665e-08	0.651037	0.214	0.128	0.00131246	IPANs
3110056K07Rik	7.51602e-08	0.837758	0.111	0.053	0.00133184	IPANs
AC112680.2	7.6979e-08	2.47519	0.022	0.004	0.00136407	IPANs
Cpsf4l	7.75687e-08	1.04455	0.087	0.038	0.00137452	IPANs
6030443J06Rik	7.82464e-08	0.393182	0.265	0.166	0.00138653	IPANs
Ttc9c	7.8487e-08	0.620386	0.24	0.149	0.00139079	IPANs
Abcc4	7.86359e-08	0.448241	0.337	0.226	0.00139343	IPANs
Cox7a2l	7.88357e-08	0.427882	0.459	0.343	0.00139697	IPANs
Coa3	7.92718e-08	0.493058	0.271	0.174	0.0014047	IPANs
Enoph1	7.96849e-08	0.734664	0.154	0.083	0.00141202	IPANs
Nol6	8.12216e-08	1.04477	0.123	0.062	0.00143925	IPANs
Ccdc116	8.1249e-08	2.16707	0.024	0.005	0.00143973	IPANs
Pigr	8.13935e-08	0.536766	0.331	0.229	0.00144229	IPANs
Pla2g6	8.18018e-08	0.52394	0.271	0.173	0.00144953	IPANs
Eif4g1	8.19289e-08	0.182875	0.85	0.757	0.00145178	IPANs
Hps3	8.23462e-08	0.53941	0.291	0.191	0.00145917	IPANs
Gprin2	8.28211e-08	1.10106	0.121	0.061	0.00146759	IPANs
Sbf1	8.29722e-08	0.362535	0.386	0.266	0.00147027	IPANs
Zfp84	8.31258e-08	0.842707	0.139	0.073	0.00147299	IPANs
Gm14306	8.31973e-08	0.866546	0.135	0.07	0.00147426	IPANs
Aars2	8.35663e-08	1.01506	0.115	0.057	0.0014808	IPANs
Tmem41a	8.38326e-08	1.10782	0.095	0.043	0.00148551	IPANs
Brat1	8.49859e-08	0.665381	0.202	0.12	0.00150595	IPANs
9530036O11Rik	8.5917e-08	1.18979	0.089	0.04	0.00152245	IPANs
Fam189a2	8.62873e-08	0.758753	0.16	0.088	0.00152901	IPANs
Gdpgp1	8.64489e-08	1.32318	0.075	0.031	0.00153188	IPANs
Pafah1b3	8.64694e-08	0.561548	0.196	0.114	0.00153224	IPANs
Gsdmc3	8.71437e-08	1.44872	0.05	0.017	0.00154419	IPANs
Prkcg	8.71448e-08	0.85675	0.129	0.066	0.00154421	IPANs
Nr2f6	8.72559e-08	0.712985	0.178	0.101	0.00154617	IPANs
Kcnh2	8.73294e-08	0.426278	0.364	0.251	0.00154748	IPANs
Trrap	8.77127e-08	0.419522	0.594	0.462	0.00155427	IPANs
4833439L19Rik	8.92926e-08	0.399159	0.38	0.259	0.00158227	IPANs
Ces1f	9.01416e-08	1.60643	0.044	0.014	0.00159731	IPANs
Ptger1	9.0602e-08	1.23451	0.097	0.045	0.00160547	IPANs
Tmem208	9.06784e-08	0.340661	0.418	0.294	0.00160682	IPANs
Zfp652os	9.1784e-08	1.30382	0.069	0.028	0.00162641	IPANs
Klhl12	9.358e-08	0.411714	0.376	0.258	0.00165824	IPANs
Nlrp1b	9.36826e-08	1.60597	0.048	0.016	0.00166006	IPANs
2900011O08Rik	9.40736e-08	0.305695	0.491	0.357	0.00166698	IPANs
Slc4a11	9.42622e-08	2.01833	0.032	0.008	0.00167033	IPANs
4930524O07Rik	9.47113e-08	2.10595	0.03	0.007	0.00167828	IPANs
Gm20752	9.55006e-08	1.28254	0.079	0.034	0.00169227	IPANs
Aars	9.56452e-08	0.35883	0.404	0.281	0.00169483	IPANs
Slc17a9	9.58826e-08	1.23057	0.079	0.033	0.00169904	IPANs
Slc12a9	9.61161e-08	0.674719	0.208	0.124	0.00170318	IPANs
Rras	9.66075e-08	0.460379	0.192	0.11	0.00171189	IPANs
Slc25a11	9.70758e-08	0.504899	0.246	0.152	0.00172018	IPANs
Rpusd1	9.72555e-08	0.817294	0.137	0.071	0.00172337	IPANs
Smarcd3	9.88387e-08	0.48714	0.315	0.211	0.00175142	IPANs
Exd2	9.93344e-08	0.384193	0.362	0.247	0.00176021	IPANs
Purg	9.96961e-08	0.263299	0.636	0.491	0.00176662	IPANs
Htra1	1.01696e-07	1.12155	0.077	0.032	0.00180206	IPANs
Cbarp	1.03137e-07	0.297963	0.6	0.478	0.00182759	IPANs
Foxp4	1.03942e-07	0.762846	0.115	0.056	0.00184185	IPANs
AC161537.1	1.04619e-07	3.06015	0.014	0.002	0.00185384	IPANs
1700061H18Rik	1.05452e-07	2.89023	0.014	0.002	0.00186862	IPANs
E430025E21Rik	1.05711e-07	0.928122	0.103	0.049	0.0018732	IPANs
Oxsm	1.06988e-07	1.00332	0.105	0.05	0.00189582	IPANs
Ppip5k2	1.07382e-07	0.376053	0.426	0.305	0.00190281	IPANs
Smim15	1.10553e-07	0.871489	0.147	0.079	0.001959	IPANs
1600002H07Rik	1.10839e-07	2.11262	0.026	0.006	0.00196407	IPANs
Gm36266	1.10977e-07	1.33768	0.065	0.025	0.00196652	IPANs
Rtl1	1.12203e-07	0.431446	0.392	0.279	0.00198823	IPANs
Snip1	1.13295e-07	0.90662	0.115	0.057	0.00200758	IPANs
Tsn	1.13761e-07	0.345146	0.461	0.334	0.00201585	IPANs
Rpl26	1.13994e-07	0.413335	0.461	0.353	0.00201998	IPANs
Zak	1.14589e-07	1.2158	0.059	0.022	0.00203052	IPANs
Syce3	1.14872e-07	1.72573	0.04	0.012	0.00203554	IPANs
Adrm1	1.1647e-07	0.974231	0.105	0.05	0.00206385	IPANs
Gm9803	1.16731e-07	1.64511	0.042	0.013	0.00206847	IPANs
Prcp	1.17942e-07	0.469226	0.271	0.173	0.00208993	IPANs
l7Rn6	1.2012e-07	1.14367	0.073	0.03	0.00212853	IPANs
H2afz	1.2117e-07	0.345809	0.402	0.281	0.00214714	IPANs
Cops7a	1.24689e-07	0.59308	0.234	0.145	0.00220949	IPANs
Zfand2a	1.24807e-07	0.616232	0.214	0.129	0.00221157	IPANs
Clca1	1.25448e-07	0.173297	0.21	0.126	0.00222293	IPANs
Glis3	1.25632e-07	0.632729	0.093	0.042	0.00222621	IPANs
Alpk1	1.26292e-07	0.567166	0.15	0.081	0.0022379	IPANs
C330013J21Rik	1.26393e-07	1.22095	0.061	0.023	0.00223969	IPANs
Zswim3	1.29523e-07	0.633885	0.212	0.128	0.00229515	IPANs
Slc12a8	1.29879e-07	1.38537	0.101	0.048	0.00230145	IPANs
Fam73b	1.31737e-07	0.920792	0.095	0.044	0.00233438	IPANs
Cript	1.32296e-07	0.38499	0.321	0.212	0.00234429	IPANs
Gm15243	1.32744e-07	1.23233	0.077	0.033	0.00235222	IPANs
Cmas	1.37437e-07	0.421017	0.386	0.275	0.00243538	IPANs
Mettl23	1.39142e-07	0.408374	0.321	0.216	0.0024656	IPANs
Lsm8	1.39254e-07	0.843339	0.135	0.071	0.00246758	IPANs
Gm10130	1.40358e-07	0.79976	0.156	0.087	0.00248714	IPANs
K230015D01Rik	1.41036e-07	2.68164	0.018	0.003	0.00249916	IPANs
Nostrin	1.41256e-07	1.27007	0.061	0.023	0.00250306	IPANs
Ces1e	1.42765e-07	2.5241	0.018	0.003	0.0025298	IPANs
Zfp729b	1.43382e-07	1.16643	0.081	0.035	0.00254073	IPANs
Epn1	1.43584e-07	0.337615	0.453	0.33	0.00254432	IPANs
Zfp334	1.44188e-07	0.847358	0.131	0.068	0.00255501	IPANs
Fbxl12os	1.46055e-07	0.673569	0.17	0.096	0.00258809	IPANs
Derl2	1.46282e-07	0.564491	0.246	0.154	0.00259211	IPANs
Gm34237	1.46796e-07	2.77064	0.016	0.002	0.00260122	IPANs
Slc10a6	1.47187e-07	1.35971	0.057	0.021	0.00260815	IPANs
Atp8b2	1.47963e-07	0.593892	0.214	0.129	0.0026219	IPANs
4930405D11Rik	1.48898e-07	1.55765	0.051	0.018	0.00263847	IPANs
Zfp13	1.50045e-07	0.977324	0.105	0.05	0.00265879	IPANs
Mff	1.52582e-07	0.288184	0.501	0.366	0.00270376	IPANs
Epcam	1.52653e-07	0.555621	0.216	0.133	0.00270501	IPANs
Slc10a1	1.52905e-07	1.66783	0.046	0.015	0.00270947	IPANs
Prr3	1.55708e-07	0.535666	0.244	0.152	0.00275915	IPANs
Hes1	1.57048e-07	0.652303	0.149	0.08	0.00278289	IPANs
Golga2	1.57865e-07	0.463506	0.337	0.229	0.00279737	IPANs
Tlcd1	1.58263e-07	1.27123	0.081	0.035	0.00280442	IPANs
Stat3	1.59332e-07	0.19171	0.723	0.575	0.00282336	IPANs
Gm16343	1.62956e-07	2.22365	0.026	0.006	0.00288758	IPANs
Aoc1	1.63569e-07	1.22061	0.063	0.025	0.00289844	IPANs
Crbn	1.63889e-07	0.527428	0.267	0.173	0.00290411	IPANs
Rangrf	1.64212e-07	1.48296	0.057	0.021	0.00290984	IPANs
Mbd6	1.64563e-07	0.339696	0.533	0.406	0.00291605	IPANs
Nudt8	1.65064e-07	2.13958	0.026	0.006	0.00292493	IPANs
Ly6a	1.66585e-07	1.69092	0.044	0.014	0.00295189	IPANs
Sgms2	1.66841e-07	0.465969	0.265	0.17	0.00295642	IPANs
AC156790.4	1.68381e-07	1.78403	0.051	0.018	0.00298372	IPANs
Slc35a2	1.6907e-07	0.483666	0.24	0.148	0.00299592	IPANs
Arl14ep	1.69218e-07	0.571434	0.232	0.144	0.00299854	IPANs
Dlst	1.69333e-07	0.297164	0.537	0.398	0.00300058	IPANs
Ttll8	1.70749e-07	1.4186	0.048	0.016	0.00302568	IPANs
Psmd13	1.71643e-07	0.419131	0.531	0.41	0.00304151	IPANs
DHRSX	1.7213e-07	1.13732	0.067	0.027	0.00305014	IPANs
Inppl1	1.74558e-07	0.561986	0.251	0.16	0.00309316	IPANs
1700030J22Rik	1.74817e-07	1.37365	0.061	0.024	0.00309775	IPANs
Tnfsf13os	1.74859e-07	0.994859	0.105	0.051	0.00309851	IPANs
Fem1a	1.74916e-07	0.594283	0.218	0.133	0.00309952	IPANs
Usp46os1	1.74994e-07	1.08079	0.085	0.038	0.0031009	IPANs
Glmp	1.75e-07	0.793084	0.131	0.068	0.00310101	IPANs
Gm15559	1.75965e-07	0.671172	0.178	0.103	0.00311809	IPANs
Mul1	1.77858e-07	0.802992	0.147	0.079	0.00315164	IPANs
Cdh17	1.78374e-07	0.576012	0.147	0.079	0.00316079	IPANs
Txndc17	1.78907e-07	0.41072	0.301	0.198	0.00317024	IPANs
Tmem192	1.80067e-07	0.70799	0.154	0.085	0.00319079	IPANs
F11r	1.80152e-07	0.575555	0.147	0.079	0.0031923	IPANs
Tnfaip1	1.80637e-07	0.49611	0.309	0.207	0.00320088	IPANs
A930015D03Rik	1.81052e-07	0.268156	0.683	0.56	0.00320824	IPANs
Terb1	1.83971e-07	1.59265	0.085	0.038	0.00325997	IPANs
RP23-133N24.2	1.84019e-07	2.10906	0.028	0.007	0.00326082	IPANs
Lgalsl	1.84538e-07	0.80381	0.133	0.069	0.00327	IPANs
Dnajc8	1.84833e-07	0.288763	0.483	0.349	0.00327525	IPANs
Flt3l	1.85223e-07	1.04324	0.093	0.043	0.00328215	IPANs
Capn11	1.88844e-07	1.09002	0.105	0.051	0.00334632	IPANs
Tagap1	1.89324e-07	0.688826	0.164	0.092	0.00335482	IPANs
Entpd7	1.89677e-07	0.669105	0.192	0.114	0.00336107	IPANs
Dpagt1	1.89968e-07	0.726675	0.19	0.113	0.00336624	IPANs
Mrps2	1.90301e-07	1.24423	0.085	0.038	0.00337213	IPANs
Tfeb	1.92212e-07	0.454698	0.236	0.146	0.003406	IPANs
Fbxl15	1.92984e-07	0.680671	0.158	0.088	0.00341969	IPANs
Gm13267	1.9431e-07	2.30116	0.024	0.005	0.00344317	IPANs
Nars	2.00946e-07	0.332139	0.436	0.315	0.00356077	IPANs
Mvk	2.01152e-07	0.546572	0.251	0.16	0.00356442	IPANs
Wwtr1	2.01617e-07	0.217266	0.162	0.088	0.00357265	IPANs
Tmbim4	2.01963e-07	0.417472	0.315	0.211	0.00357879	IPANs
Tusc2	2.03117e-07	0.628199	0.192	0.113	0.00359924	IPANs
Rnf141	2.05918e-07	0.428126	0.317	0.213	0.00364887	IPANs
Sspn	2.06978e-07	0.718997	0.147	0.079	0.00366766	IPANs
Gm3558	2.08619e-07	1.92629	0.034	0.009	0.00369673	IPANs
Glrx	2.10215e-07	0.70799	0.154	0.085	0.00372501	IPANs
Mdp1	2.12618e-07	0.566994	0.218	0.133	0.00376759	IPANs
Pigh	2.13471e-07	0.864599	0.121	0.062	0.0037827	IPANs
Ube2l3	2.16999e-07	0.354806	0.507	0.381	0.00384522	IPANs
Bysl	2.20141e-07	0.809106	0.135	0.071	0.0039009	IPANs
Prelid3b	2.22417e-07	0.841391	0.125	0.064	0.00394123	IPANs
Coprs	2.23943e-07	0.619923	0.196	0.117	0.00396826	IPANs
Pisd	2.27901e-07	0.419478	0.608	0.508	0.0040384	IPANs
B3gnt7	2.28212e-07	0.839741	0.107	0.052	0.00404392	IPANs
4930503L19Rik	2.28291e-07	0.470065	0.277	0.18	0.00404532	IPANs
Tmcc2	2.30033e-07	0.32746	0.396	0.277	0.00407618	IPANs
Sertad3	2.33058e-07	0.849178	0.137	0.073	0.00412979	IPANs
Toe1	2.33606e-07	0.940851	0.111	0.055	0.0041395	IPANs
C79798	2.3449e-07	0.674092	0.127	0.066	0.00415516	IPANs
Csnk1e	2.35015e-07	0.308329	0.582	0.458	0.00416446	IPANs
Helz2	2.36337e-07	0.613467	0.176	0.101	0.00418789	IPANs
Rnh1	2.38865e-07	0.54569	0.259	0.168	0.00423268	IPANs
Dgkq	2.38942e-07	0.490719	0.293	0.194	0.00423405	IPANs
Hspa12a	2.40228e-07	0.590159	0.182	0.106	0.00425684	IPANs
M6pr	2.40484e-07	0.503708	0.255	0.163	0.00426138	IPANs
Mad1l1	2.41725e-07	0.432356	0.8	0.731	0.00428337	IPANs
U2af2	2.42131e-07	0.351421	0.422	0.3	0.00429057	IPANs
Nkain3	2.42546e-07	0.757851	0.154	0.086	0.00429792	IPANs
Cspg5	2.4294e-07	1.14527	0.087	0.04	0.0043049	IPANs
Metrnl	2.48096e-07	1.56058	0.051	0.018	0.00439626	IPANs
Psmb7	2.49193e-07	0.470166	0.352	0.248	0.00441569	IPANs
Gm5724	2.50514e-07	1.40702	0.059	0.023	0.00443911	IPANs
Sap30l	2.53292e-07	0.54959	0.226	0.139	0.00448833	IPANs
Bsdc1	2.53953e-07	0.406046	0.337	0.23	0.00450005	IPANs
Tomm5	2.54084e-07	0.512118	0.214	0.129	0.00450236	IPANs
Dus1l	2.55079e-07	0.924495	0.129	0.068	0.00452	IPANs
Gm43118	2.594e-07	2.97269	0.014	0.002	0.00459657	IPANs
A030001D20Rik	2.59428e-07	1.48412	0.051	0.018	0.00459706	IPANs
Yod1	2.59556e-07	1.00551	0.119	0.061	0.00459933	IPANs
Harbi1	2.60494e-07	1.10038	0.093	0.043	0.00461596	IPANs
2025-09-02	2.60731e-07	0.706926	0.16	0.09	0.00462015	IPANs
C1qbp	2.61442e-07	0.554847	0.212	0.129	0.00463276	IPANs
Cnnm3	2.63131e-07	0.498698	0.349	0.247	0.00466268	IPANs
Ywhaq	2.6634e-07	0.26706	0.735	0.621	0.00471954	IPANs
Ube4bos1	2.68771e-07	0.769355	0.156	0.088	0.00476263	IPANs
Nr2f2	2.72597e-07	0.46102	0.139	0.074	0.00483042	IPANs
Htr2a	2.72783e-07	1.23472	0.059	0.023	0.00483372	IPANs
Lin9	2.77117e-07	0.719844	0.143	0.077	0.00491051	IPANs
Zfp54	2.79334e-07	1.11764	0.089	0.041	0.00494979	IPANs
Wdtc1	2.79625e-07	0.371388	0.374	0.262	0.00495496	IPANs
Fam179b	2.79773e-07	0.550785	0.168	0.096	0.00495758	IPANs
Neurl3	2.80727e-07	1.29462	0.077	0.033	0.00497448	IPANs
Otop3	2.80988e-07	1.68669	0.042	0.013	0.00497911	IPANs
Arhgap20	2.84355e-07	0.746443	0.147	0.08	0.00503877	IPANs
Fahd1	2.86981e-07	0.87615	0.121	0.062	0.0050853	IPANs
Gm16063	2.89079e-07	1.92891	0.036	0.01	0.00512248	IPANs
Psd2	2.89585e-07	0.998222	0.103	0.05	0.00513145	IPANs
Plk4	2.93764e-07	1.19486	0.156	0.088	0.00520549	IPANs
Gm15345	2.94207e-07	0.911554	0.099	0.047	0.00521335	IPANs
Gm15346	2.95416e-07	1.75203	0.04	0.012	0.00523477	IPANs
Cyp20a1	2.97524e-07	0.4174	0.374	0.263	0.00527212	IPANs
Car12	2.97666e-07	0.826759	0.073	0.031	0.00527464	IPANs
Eftud1	2.98879e-07	0.695578	0.109	0.053	0.00529613	IPANs
Lgals4	2.99359e-07	0.363985	0.329	0.227	0.00530464	IPANs
Tub	2.99436e-07	0.246213	0.586	0.45	0.005306	IPANs
Mfsd8	3.00126e-07	0.667833	0.198	0.12	0.00531823	IPANs
Tm4sf5	3.00977e-07	2.18568	0.024	0.005	0.00533331	IPANs
Znhit6	3.01635e-07	0.546298	0.283	0.188	0.00534498	IPANs
Aldh16a1	3.01897e-07	1.12034	0.093	0.044	0.00534962	IPANs
Slc35g2	3.03272e-07	0.66557	0.168	0.096	0.00537398	IPANs
Slc25a51	3.04828e-07	0.343512	0.463	0.347	0.00540155	IPANs
Kif23	3.05263e-07	1.76353	0.038	0.011	0.00540926	IPANs
Tnpo1	3.06481e-07	0.189369	0.962	0.903	0.00543084	IPANs
Chp1	3.10515e-07	0.284393	0.588	0.45	0.00550233	IPANs
Itpa	3.11667e-07	0.532533	0.248	0.158	0.00552274	IPANs
Bfar	3.13303e-07	0.289847	0.388	0.266	0.00555174	IPANs
Ing1	3.14216e-07	0.693533	0.162	0.092	0.0055679	IPANs
Cars2	3.18268e-07	0.454316	0.301	0.201	0.00563971	IPANs
Nxpe4	3.18271e-07	0.317084	0.327	0.22	0.00563977	IPANs
Pnma3	3.18888e-07	1.08848	0.085	0.038	0.00565069	IPANs
Zfand2b	3.20469e-07	0.545419	0.21	0.127	0.00567872	IPANs
AC134453.1	3.23615e-07	1.10777	0.103	0.051	0.00573445	IPANs
Rad23a	3.25226e-07	0.580608	0.232	0.146	0.00576301	IPANs
Il1rap	3.28535e-07	0.564666	0.168	0.096	0.00582164	IPANs
Rpl4	3.28737e-07	0.362137	0.45	0.335	0.00582522	IPANs
Zfp358	3.29456e-07	1.14261	0.085	0.039	0.00583796	IPANs
Smim10l2a	3.2948e-07	1.45925	0.055	0.021	0.00583838	IPANs
Satl1	3.31087e-07	2.47519	0.02	0.004	0.00586685	IPANs
Edf1	3.31428e-07	0.412566	0.309	0.206	0.00587291	IPANs
Tbl2	3.34345e-07	1.03195	0.105	0.052	0.00592458	IPANs
Sod3	3.35084e-07	2.31599	0.03	0.008	0.00593768	IPANs
Chmp2b	3.37952e-07	0.500669	0.212	0.129	0.00598852	IPANs
Papd7	3.44543e-07	0.519932	0.273	0.179	0.00610531	IPANs
Fzd3	3.45173e-07	0.353518	0.42	0.303	0.00611646	IPANs
Gm20483	3.50671e-07	2.16707	0.026	0.006	0.00621389	IPANs
Jak3	3.50671e-07	2.16707	0.026	0.006	0.00621389	IPANs
Gm11149	3.53222e-07	0.275703	0.446	0.325	0.0062591	IPANs
Zbtb37	3.54381e-07	0.516874	0.271	0.178	0.00627963	IPANs
Gtf3c4	3.54992e-07	0.751811	0.168	0.097	0.00629046	IPANs
Ccr9	3.58219e-07	0.964103	0.121	0.063	0.00634765	IPANs
AC110380.1	3.58814e-07	3.35971	0.012	0.001	0.00635818	IPANs
Tpd52l2	3.59346e-07	0.394055	0.343	0.235	0.00636761	IPANs
B3galt2	3.60044e-07	0.575465	0.23	0.145	0.00637999	IPANs
Myo1a	3.6736e-07	0.598819	0.115	0.058	0.00650961	IPANs
Gm21781	3.68378e-07	0.995497	0.113	0.057	0.00652765	IPANs
Slc6a7	3.70156e-07	1.82311	0.026	0.006	0.00655916	IPANs
Gxylt1	3.7061e-07	0.477775	0.305	0.205	0.00656721	IPANs
Sdc1	3.71865e-07	1.22788	0.069	0.029	0.00658944	IPANs
Rap1b	3.73222e-07	0.295189	0.521	0.392	0.0066135	IPANs
Il31ra	3.74292e-07	0.688753	0.202	0.123	0.00663245	IPANs
Sptbn2	3.75432e-07	0.470187	0.285	0.189	0.00665265	IPANs
Olfml2b	3.77111e-07	0.551875	0.222	0.138	0.0066824	IPANs
0610043K17Rik	3.81347e-07	0.430324	0.362	0.255	0.00675747	IPANs
Rprm	3.81539e-07	1.41186	0.05	0.017	0.00676087	IPANs
Mei4	3.81863e-07	0.703417	0.16	0.091	0.00676661	IPANs
Gm48765	3.82035e-07	0.901358	0.208	0.132	0.00676965	IPANs
Ahcy	3.82217e-07	1.83234	0.036	0.01	0.00677288	IPANs
Ppp6r1	3.82765e-07	0.39583	0.382	0.274	0.0067826	IPANs
Itih5	3.85216e-07	0.754848	0.127	0.066	0.00682603	IPANs
F8a	3.87342e-07	1.0057	0.101	0.049	0.00686371	IPANs
Clec2d	3.91307e-07	0.609004	0.17	0.098	0.00693397	IPANs
Zfp385a	3.93442e-07	1.21885	0.069	0.029	0.0069718	IPANs
Rab35	3.94162e-07	0.545817	0.255	0.166	0.00698455	IPANs
Nupl1	3.95221e-07	0.921497	0.101	0.049	0.00700332	IPANs
Ciapin1	3.99556e-07	0.346829	0.366	0.254	0.00708014	IPANs
AI987944	4.01687e-07	0.729452	0.152	0.085	0.0071179	IPANs
Hecw1	4.02628e-07	0.469003	0.741	0.66	0.00713457	IPANs
Rab7	4.06046e-07	0.330581	0.594	0.481	0.00719513	IPANs
Rraga	4.06142e-07	0.520512	0.285	0.191	0.00719684	IPANs
Rmdn3	4.06603e-07	0.529179	0.259	0.169	0.00720501	IPANs
Tom1l1	4.15846e-07	0.553087	0.22	0.137	0.00736879	IPANs
2310011J03Rik	4.17886e-07	0.601968	0.19	0.113	0.00740494	IPANs
Mocs1	4.17923e-07	0.73607	0.131	0.069	0.0074056	IPANs
Sdhd	4.26431e-07	0.535448	0.202	0.122	0.00755636	IPANs
Ncaph2	4.27264e-07	0.504694	0.289	0.194	0.00757112	IPANs
Ppme1	4.29051e-07	0.263956	0.622	0.479	0.00760279	IPANs
Ndufs1	4.29999e-07	0.341826	0.525	0.407	0.00761957	IPANs
Pdk2	4.31375e-07	0.917576	0.125	0.066	0.00764396	IPANs
Dnpep	4.31704e-07	0.559691	0.192	0.114	0.0076498	IPANs
Pde12	4.32113e-07	0.971199	0.107	0.053	0.00765704	IPANs
Oxnad1	4.36631e-07	0.719606	0.147	0.081	0.00773711	IPANs
Dhx58	4.37748e-07	1.27057	0.067	0.028	0.0077569	IPANs
Naip1	4.40969e-07	1.03462	0.073	0.031	0.00781396	IPANs
Gramd3	4.43725e-07	0.959172	0.091	0.043	0.00786281	IPANs
Zfp707	4.50378e-07	0.918949	0.117	0.06	0.0079807	IPANs
Cntnap5c	4.53031e-07	0.677318	0.18	0.107	0.0080277	IPANs
Npc1	4.54588e-07	0.412016	0.364	0.256	0.0080553	IPANs
Sgta	4.54788e-07	0.327271	0.418	0.299	0.00805885	IPANs
Bud31	4.55075e-07	0.648438	0.174	0.101	0.00806393	IPANs
Fez2	4.55554e-07	0.493432	0.232	0.145	0.00807241	IPANs
Smpdl3a	4.55925e-07	0.656849	0.147	0.081	0.00807898	IPANs
Atg2b	4.58982e-07	0.368597	0.382	0.271	0.00813317	IPANs
Tbc1d14	4.64238e-07	0.308409	0.368	0.253	0.00822629	IPANs
Mrps25	4.67383e-07	0.465567	0.248	0.158	0.00828203	IPANs
Gm10501	4.67741e-07	0.80801	0.133	0.071	0.00828838	IPANs
Atp6v1a	4.7235e-07	0.339462	0.596	0.485	0.00837004	IPANs
Uqcc1	4.73699e-07	0.327551	0.424	0.306	0.00839395	IPANs
6530409C15Rik	4.80021e-07	0.523628	0.257	0.168	0.00850597	IPANs
Tmod2	4.80475e-07	0.20374	0.848	0.752	0.00851401	IPANs
Gne	4.8397e-07	0.628511	0.287	0.199	0.00857595	IPANs
Tbc1d7	4.84044e-07	0.955281	0.115	0.059	0.00857726	IPANs
Armc6	4.85086e-07	0.582643	0.234	0.149	0.00859573	IPANs
Snx17	4.87127e-07	0.518034	0.234	0.147	0.00863188	IPANs
Gm13748	4.87726e-07	1.16853	0.073	0.031	0.0086425	IPANs
Ap3b1	4.9111e-07	0.210499	0.687	0.556	0.00870247	IPANs
Dnajb2	4.93124e-07	0.391905	0.378	0.27	0.00873815	IPANs
Gmnn	4.94833e-07	1.29719	0.063	0.026	0.00876844	IPANs
Gm17586	4.95872e-07	1.14821	0.073	0.031	0.00878685	IPANs
Endod1	4.97905e-07	0.464565	0.392	0.29	0.00882288	IPANs
AC146911.1	4.99445e-07	1.57902	0.046	0.016	0.00885017	IPANs
Dnajb14	5.00615e-07	0.354263	0.531	0.412	0.00887089	IPANs
Cmc2	5.01603e-07	0.700924	0.156	0.089	0.00888841	IPANs
Mepce	5.0204e-07	0.585452	0.174	0.101	0.00889615	IPANs
Tep1	5.02673e-07	0.438967	0.295	0.197	0.00890736	IPANs
Tex10	5.06223e-07	0.415406	0.321	0.217	0.00897026	IPANs
4930512B01Rik	5.07075e-07	1.01256	0.075	0.033	0.00898536	IPANs
Atp6v1f	5.09795e-07	0.269044	0.398	0.278	0.00903356	IPANs
Gm43458	5.11872e-07	2.06015	0.028	0.007	0.00907037	IPANs
Mroh2a	5.11872e-07	2.06015	0.028	0.007	0.00907037	IPANs
Gm16214	5.18793e-07	1.47519	0.05	0.018	0.00919301	IPANs
Ttll12	5.21724e-07	0.728074	0.15	0.084	0.00924494	IPANs
Pls1	5.33637e-07	0.564913	0.154	0.087	0.00945605	IPANs
Calca	5.38257e-07	2.63131	0.02	0.004	0.00953792	IPANs
Thoc3	5.39315e-07	0.672524	0.162	0.093	0.00955666	IPANs
Smim4	5.39685e-07	0.351734	0.354	0.246	0.00956321	IPANs
Mfsd7b	5.41077e-07	1.05415	0.093	0.044	0.00958788	IPANs
4933433G19Rik	5.44315e-07	1.45282	0.057	0.022	0.00964525	IPANs
Clk3	5.44856e-07	0.407115	0.315	0.213	0.00965484	IPANs
Cers2	5.48375e-07	0.429203	0.349	0.245	0.0097172	IPANs
Clta	5.49451e-07	0.270038	0.59	0.47	0.00973628	IPANs
Dynlt1a	5.51073e-07	0.96852	0.111	0.057	0.00976502	IPANs
Gamt	5.51599e-07	1.16203	0.081	0.037	0.00977434	IPANs
Gm28375	5.53731e-07	0.431968	0.327	0.225	0.00981211	IPANs
Polr2e	5.61181e-07	0.560715	0.178	0.104	0.00994412	IPANs
Jagn1	5.6835e-07	0.576334	0.182	0.107	0.0100712	IPANs
Gm4131	5.68399e-07	0.659741	0.2	0.123	0.010072	IPANs
Apmap	5.69034e-07	0.514257	0.236	0.149	0.0100833	IPANs
Abtb1	5.6935e-07	0.64422	0.18	0.106	0.0100889	IPANs
Skida1	5.7488e-07	0.646401	0.184	0.11	0.0101869	IPANs
Cx3cr1	5.76508e-07	0.696215	0.158	0.091	0.0102157	IPANs
Tmem8	5.77535e-07	0.506552	0.226	0.141	0.0102339	IPANs
Zfp511	5.88585e-07	0.663949	0.186	0.112	0.0104297	IPANs
Glrx5	5.89085e-07	0.543183	0.234	0.149	0.0104386	IPANs
Trp73	5.93823e-07	2.93462	0.016	0.003	0.0105225	IPANs
Ptcra	6.00126e-07	2.5241	0.016	0.003	0.0106342	IPANs
Stap2	6.02297e-07	1.30364	0.059	0.023	0.0106727	IPANs
BC003331	6.08826e-07	0.316817	0.41	0.292	0.0107884	IPANs
AW209491	6.10051e-07	1.53659	0.046	0.016	0.0108101	IPANs
Tdg	6.10888e-07	0.513425	0.244	0.156	0.0108249	IPANs
Gata6	6.18162e-07	0.874284	0.071	0.03	0.0109538	IPANs
Mrps9	6.20584e-07	0.391716	0.424	0.313	0.0109968	IPANs
Snap29	6.21241e-07	0.665031	0.176	0.104	0.0110084	IPANs
Gm10353	6.23436e-07	0.643787	0.18	0.107	0.0110473	IPANs
Pomk	6.28299e-07	0.917654	0.113	0.058	0.0111335	IPANs
Zfp729a	6.30944e-07	1.64061	0.038	0.012	0.0111803	IPANs
Rbm8a	6.36737e-07	0.445795	0.281	0.187	0.011283	IPANs
Flt4	6.37096e-07	0.670823	0.04	0.013	0.0112893	IPANs
1700123J17Rik	6.37549e-07	1.91176	0.042	0.014	0.0112974	IPANs
Polr2g	6.43231e-07	0.573368	0.2	0.122	0.0113981	IPANs
Gm26582	6.47355e-07	0.469359	0.36	0.261	0.0114711	IPANs
Gm13402	6.51642e-07	0.7203	0.17	0.1	0.0115471	IPANs
Cdk19	6.55615e-07	0.367297	0.337	0.232	0.0116175	IPANs
Gm48155	6.61272e-07	2.206	0.024	0.005	0.0117177	IPANs
Ugdh	6.61767e-07	0.407602	0.392	0.286	0.0117265	IPANs
2025-03-10	6.63778e-07	2.17563	0.024	0.005	0.0117621	IPANs
Ccl27a	6.68377e-07	0.695956	0.139	0.076	0.0118436	IPANs
Zc3h15	6.74822e-07	0.276872	0.545	0.416	0.0119578	IPANs
Ush2a	6.78772e-07	1.37565	0.063	0.026	0.0120278	IPANs
Nup50	6.81846e-07	0.491018	0.275	0.183	0.0120823	IPANs
Zfp947	6.82482e-07	1.37565	0.053	0.02	0.0120936	IPANs
Cldnd1	6.82875e-07	0.467112	0.309	0.212	0.0121006	IPANs
Nudt1	6.82929e-07	0.850697	0.117	0.061	0.0121015	IPANs
Tspan1	6.86882e-07	0.80801	0.16	0.093	0.0121715	IPANs
Hnf4aos	6.93111e-07	1.6291	0.044	0.015	0.0122819	IPANs
Btg2	6.93192e-07	0.551539	0.168	0.097	0.0122834	IPANs
Eqtn	6.93526e-07	1.3459	0.059	0.024	0.0122893	IPANs
Smpd4	6.94013e-07	0.590523	0.244	0.159	0.0122979	IPANs
Phf13	7.00856e-07	0.985691	0.107	0.054	0.0124192	IPANs
Mrpl51	7.00929e-07	0.303269	0.37	0.26	0.0124205	IPANs
Ccnt1	7.07375e-07	0.237257	0.539	0.402	0.0125347	IPANs
Ercc3	7.10886e-07	0.603243	0.19	0.114	0.0125969	IPANs
Rragc	7.12519e-07	0.470457	0.317	0.219	0.0126258	IPANs
Usp39	7.14285e-07	0.647513	0.172	0.101	0.0126571	IPANs
Dusp7	7.14499e-07	1.2587	0.067	0.028	0.0126609	IPANs
Rltpr	7.21393e-07	1.54142	0.046	0.016	0.0127831	IPANs
Cbs	7.21403e-07	2.08615	0.026	0.006	0.0127833	IPANs
Chpf2	7.28718e-07	0.400505	0.349	0.246	0.0129129	IPANs
Ehmt2	7.30822e-07	0.324207	0.398	0.283	0.0129502	IPANs
Marveld1	7.32795e-07	0.407361	0.263	0.172	0.0129851	IPANs
Slc25a17	7.33741e-07	0.455194	0.331	0.231	0.0130019	IPANs
D2Wsu81e	7.3445e-07	1.2528	0.053	0.02	0.0130144	IPANs
Zfp169	7.36366e-07	0.588236	0.232	0.148	0.0130484	IPANs
Stard3nl	7.37221e-07	0.301368	0.436	0.315	0.0130635	IPANs
Napa	7.38692e-07	0.338983	0.434	0.319	0.0130896	IPANs
D10Jhu81e	7.46167e-07	0.808431	0.141	0.078	0.0132221	IPANs
Rsph10b	7.49478e-07	0.682162	0.186	0.112	0.0132808	IPANs
Cnmd	7.54069e-07	1.75029	0.042	0.014	0.0133621	IPANs
Akr1a1	7.55509e-07	0.279964	0.549	0.42	0.0133876	IPANs
1700020I14Rik	7.57215e-07	0.345905	0.459	0.349	0.0134179	IPANs
Crtc2	7.60672e-07	0.706827	0.176	0.104	0.0134791	IPANs
Fam192a	7.69738e-07	0.49289	0.226	0.142	0.0136398	IPANs
Vps26a	7.74327e-07	0.414887	0.337	0.232	0.0137211	IPANs
Epdr1	7.7546e-07	0.291466	0.521	0.397	0.0137412	IPANs
Lrrc66	7.80732e-07	1.64511	0.032	0.009	0.0138346	IPANs
Piwil2	7.80738e-07	1.10936	0.077	0.034	0.0138347	IPANs
Gm6483	7.84573e-07	0.782922	0.105	0.052	0.0139026	IPANs
Cpsf3l	7.88043e-07	1.10595	0.059	0.024	0.0139641	IPANs
Gm26825	7.92704e-07	1.11962	0.105	0.053	0.0140467	IPANs
Grb7	7.95481e-07	1.78217	0.034	0.01	0.0140959	IPANs
Rab3il1	7.97553e-07	1.78713	0.034	0.01	0.0141326	IPANs
Rell1	7.98861e-07	0.579233	0.174	0.102	0.0141558	IPANs
Zswim4	7.99731e-07	0.754342	0.17	0.101	0.0141712	IPANs
Trmt6	7.99946e-07	0.537186	0.196	0.118	0.014175	IPANs
Vma21	8.04387e-07	0.700161	0.174	0.104	0.0142537	IPANs
Ttn	8.08433e-07	1.30212	0.057	0.023	0.0143254	IPANs
Gm11728	8.11172e-07	1.40807	0.036	0.011	0.014374	IPANs
Fbxo21	8.11739e-07	0.277054	0.477	0.351	0.014384	IPANs
Timm10	8.18462e-07	0.716042	0.131	0.07	0.0145031	IPANs
Casp1	8.2071e-07	1.00126	0.085	0.04	0.014543	IPANs
CT030657.1	8.23213e-07	0.986688	0.105	0.053	0.0145873	IPANs
Dlgap3	8.30326e-07	0.232622	0.646	0.521	0.0147134	IPANs
Gm16172	8.34966e-07	1.62719	0.046	0.016	0.0147956	IPANs
BC016579	8.36766e-07	1.11825	0.065	0.027	0.0148275	IPANs
Agxt2	8.40024e-07	2.5241	0.018	0.003	0.0148852	IPANs
Cir1	8.42719e-07	0.355672	0.382	0.272	0.014933	IPANs
Gm42878	8.43062e-07	2.47519	0.018	0.003	0.0149391	IPANs
Prss27	8.50894e-07	2.03909	0.03	0.008	0.0150778	IPANs
Fbl	8.51737e-07	0.519131	0.251	0.165	0.0150928	IPANs
Kifc1	8.53646e-07	1.55029	0.044	0.015	0.0151266	IPANs
4632415L05Rik	8.5951e-07	0.705867	0.17	0.1	0.0152305	IPANs
Poldip3	8.63771e-07	0.357224	0.364	0.257	0.015306	IPANs
Gtf2h5	8.64765e-07	0.31321	0.347	0.238	0.0153236	IPANs
Fn3k	8.68237e-07	0.808611	0.121	0.064	0.0153852	IPANs
B3gnt5	8.69339e-07	1.48568	0.044	0.015	0.0154047	IPANs
Prdm10	8.72399e-07	0.274723	0.44	0.318	0.0154589	IPANs
Mturn	8.72765e-07	0.573835	0.236	0.152	0.0154654	IPANs
Gm26908	8.81203e-07	1.87033	0.03	0.008	0.0156149	IPANs
Glb1	8.81497e-07	0.387601	0.35	0.246	0.0156201	IPANs
Nmrk1	8.86814e-07	1.05295	0.091	0.044	0.0157143	IPANs
1700003P14Rik	8.9226e-07	2.3903	0.02	0.004	0.0158109	IPANs
Tceanc2	9.24337e-07	0.561697	0.216	0.136	0.0163792	IPANs
Smg9	9.31905e-07	0.505561	0.287	0.194	0.0165134	IPANs
Prpf19	9.34178e-07	0.477594	0.253	0.166	0.0165536	IPANs
Ormdl3	9.42854e-07	0.478123	0.224	0.141	0.0167074	IPANs
Gm42620	9.45216e-07	1.73822	0.038	0.012	0.0167492	IPANs
Gm10964	9.58587e-07	1.10595	0.081	0.037	0.0169862	IPANs
Zfp91	9.65853e-07	0.26829	0.495	0.37	0.0171149	IPANs
Apitd1	9.68083e-07	3.71223	0.012	0.002	0.0171544	IPANs
Mrpl11	9.68404e-07	0.653809	0.145	0.08	0.0171601	IPANs
2610020H08Rik	9.69859e-07	2.14588	0.024	0.006	0.0171859	IPANs
1110065P20Rik	9.70538e-07	0.633885	0.186	0.113	0.0171979	IPANs
Jchain	9.72368e-07	1.2528	0.075	0.034	0.0172304	IPANs
Gm27224	9.75253e-07	3.06015	0.012	0.002	0.0172815	IPANs
Nxnl2	9.75253e-07	3.06015	0.012	0.002	0.0172815	IPANs
Zfp773	9.78557e-07	2.96061	0.012	0.002	0.01734	IPANs
Polr1a	9.78994e-07	0.458923	0.259	0.17	0.0173478	IPANs
2210406O10Rik	9.86993e-07	1.17157	0.071	0.031	0.0174895	IPANs
Itpr3	9.96504e-07	1.07785	0.073	0.032	0.017658	IPANs
Adss	1.00141e-06	0.360783	0.341	0.236	0.0177449	IPANs
Ptdss2	1.00871e-06	0.447811	0.293	0.199	0.0178743	IPANs
Gm26635	1.01002e-06	1.30679	0.065	0.027	0.0178976	IPANs
A430046D13Rik	1.01347e-06	1.09366	0.091	0.044	0.0179586	IPANs
Polr2i	1.01747e-06	0.820423	0.123	0.066	0.0180295	IPANs
Cmtr1	1.02219e-06	0.751934	0.137	0.075	0.0181133	IPANs
Rfx4	1.02522e-06	1.34743	0.05	0.018	0.0181669	IPANs
Car4	1.03126e-06	0.657862	0.133	0.072	0.0182738	IPANs
Nrip2	1.03539e-06	1.13092	0.085	0.04	0.018347	IPANs
Tpm3-rs7	1.03684e-06	1.23662	0.071	0.031	0.0183728	IPANs
Aip	1.03898e-06	0.403038	0.263	0.173	0.0184108	IPANs
Cracr2b	1.0408e-06	1.4656	0.048	0.017	0.018443	IPANs
Agr2	1.04214e-06	0.523895	0.166	0.097	0.0184667	IPANs
Srp14	1.06658e-06	0.34016	0.432	0.318	0.0188998	IPANs
Selo	1.06928e-06	0.99167	0.069	0.03	0.0189477	IPANs
Nolc1	1.06961e-06	0.505561	0.212	0.131	0.0189535	IPANs
Eif1ad	1.07685e-06	0.825299	0.131	0.071	0.0190817	IPANs
Sgpl1	1.1028e-06	0.373771	0.356	0.253	0.0195416	IPANs
Nkx2-2	1.10663e-06	3.18568	0.01	0.001	0.0196096	IPANs
Gm2087	1.10994e-06	0.801416	0.158	0.093	0.0196682	IPANs
Rbm41	1.1104e-06	0.536588	0.293	0.201	0.0196763	IPANs
Chfr	1.12177e-06	0.34081	0.604	0.505	0.0198778	IPANs
Psmc4	1.1286e-06	0.436507	0.248	0.16	0.0199987	IPANs
Mettl20	1.1368e-06	1.10595	0.057	0.023	0.0201441	IPANs
Uba7	1.144e-06	2.64511	0.016	0.003	0.0202716	IPANs
Wdr59	1.15131e-06	0.38188	0.364	0.257	0.0204013	IPANs
Rnmt	1.16448e-06	0.331625	0.321	0.217	0.0206345	IPANs
Cdr2l	1.16534e-06	0.437635	0.277	0.185	0.0206498	IPANs
Stx4a	1.17066e-06	0.263221	0.404	0.286	0.0207441	IPANs
Insig2	1.17474e-06	0.323041	0.398	0.284	0.0208164	IPANs
Cpn1	1.17563e-06	3.09332	0.022	0.005	0.0208322	IPANs
Hk2	1.18732e-06	0.890225	0.085	0.04	0.0210394	IPANs
Zfp653	1.18952e-06	1.24616	0.055	0.022	0.0210783	IPANs
Gm26724	1.19216e-06	0.54887	0.255	0.169	0.0211251	IPANs
Rnd2	1.19545e-06	0.552666	0.182	0.109	0.0211834	IPANs
Muc4	1.20043e-06	1.62719	0.038	0.012	0.0212716	IPANs
Cib1	1.20192e-06	1.03462	0.091	0.044	0.021298	IPANs
Trim65	1.22269e-06	2.2528	0.022	0.005	0.0216661	IPANs
Map3k6	1.2288e-06	1.23618	0.069	0.03	0.0217743	IPANs
Smim17	1.23123e-06	0.826951	0.111	0.057	0.0218174	IPANs
Abra	1.23135e-06	1.53932	0.044	0.015	0.0218196	IPANs
Fam219a	1.23895e-06	0.211373	0.871	0.809	0.0219542	IPANs
Duox2	1.25398e-06	1.65076	0.046	0.016	0.0222206	IPANs
Gcm1	1.25694e-06	3.61958	0.014	0.002	0.022273	IPANs
AI593442	1.26044e-06	1.35181	0.069	0.03	0.022335	IPANs
Unc119	1.26086e-06	0.905332	0.117	0.062	0.0223424	IPANs
Tapbpl	1.26163e-06	0.617381	0.176	0.105	0.0223562	IPANs
Frk	1.26331e-06	0.542574	0.135	0.074	0.0223859	IPANs
Il1rl2	1.26805e-06	2.98215	0.014	0.002	0.0224699	IPANs
1810014B01Rik	1.27321e-06	1.80776	0.032	0.009	0.0225614	IPANs
Upb1	1.2793e-06	2.81222	0.014	0.002	0.0226691	IPANs
Pip5kl1	1.2793e-06	2.81222	0.014	0.002	0.0226691	IPANs
Vmn2r79	1.2793e-06	2.81222	0.014	0.002	0.0226691	IPANs
Rbm4b	1.29347e-06	0.273769	0.434	0.316	0.0229203	IPANs
Nip7	1.29979e-06	0.570277	0.158	0.091	0.0230324	IPANs
Zwilch	1.30015e-06	1.34192	0.055	0.022	0.0230386	IPANs
Casc5	1.31077e-06	1.67111	0.034	0.01	0.0232268	IPANs
Rnf103	1.32132e-06	0.283334	0.42	0.302	0.0234137	IPANs
Slc15a2	1.32457e-06	0.461739	0.457	0.365	0.0234713	IPANs
As3mt	1.32641e-06	0.408313	0.242	0.155	0.023504	IPANs
Ptprq	1.33023e-06	0.562372	0.232	0.151	0.0235717	IPANs
Lrfn3	1.34482e-06	0.79581	0.129	0.07	0.0238302	IPANs
Tigar	1.36031e-06	0.47991	0.261	0.173	0.0241047	IPANs
Top2a	1.36049e-06	1.35635	0.05	0.018	0.0241079	IPANs
Tle2	1.3772e-06	0.530217	0.261	0.175	0.0244041	IPANs
Zfp367	1.38211e-06	0.744948	0.152	0.088	0.0244909	IPANs
Gm12319	1.39337e-06	2.14588	0.024	0.006	0.0246905	IPANs
Islr	1.40807e-06	1.31121	0.079	0.036	0.024951	IPANs
Pknox1	1.41463e-06	0.278578	0.503	0.381	0.0250672	IPANs
RP23-9K14.6	1.42484e-06	1.98486	0.026	0.007	0.0252482	IPANs
Ankrd52	1.42592e-06	0.360195	0.37	0.264	0.0252673	IPANs
Ccdc43	1.43115e-06	0.679478	0.145	0.082	0.02536	IPANs
Rest	1.43118e-06	0.833081	0.121	0.065	0.0253605	IPANs
Gm13157	1.43298e-06	2.42788	0.018	0.003	0.0253925	IPANs
Maff	1.4334e-06	1.48484	0.048	0.017	0.0253998	IPANs
Erdr1	1.44636e-06	0.295037	0.18	0.107	0.0256296	IPANs
BC004004	1.45759e-06	0.482679	0.285	0.194	0.0258286	IPANs
Tro	1.46173e-06	0.357856	0.432	0.323	0.0259019	IPANs
Tulp2	1.4718e-06	0.808925	0.125	0.068	0.0260803	IPANs
4930526L06Rik	1.47782e-06	1.50028	0.051	0.02	0.026187	IPANs
Atp6v1c1	1.48181e-06	0.33223	0.422	0.309	0.0262577	IPANs
L3mbtl2	1.48547e-06	0.726124	0.166	0.099	0.0263225	IPANs
Atp5d	1.49387e-06	0.192517	0.487	0.359	0.0264714	IPANs
Smarcal1	1.50275e-06	0.461977	0.265	0.176	0.0266288	IPANs
Ubl4a	1.51827e-06	0.689739	0.147	0.083	0.0269038	IPANs
Ralbp1	1.52872e-06	0.264421	0.626	0.504	0.0270889	IPANs
Alkbh5	1.55507e-06	0.38067	0.321	0.221	0.0275559	IPANs
Fuca2	1.56189e-06	0.527455	0.168	0.099	0.0276768	IPANs
Commd9	1.5651e-06	0.839097	0.137	0.077	0.0277336	IPANs
Stambp	1.5836e-06	0.440541	0.265	0.177	0.0280614	IPANs
Smad1	1.59023e-06	0.224611	0.705	0.589	0.0281789	IPANs
Nelfa	1.61049e-06	0.54848	0.244	0.16	0.0285379	IPANs
Tmem170	1.61308e-06	0.887904	0.123	0.067	0.0285838	IPANs
Incenp	1.62699e-06	0.953235	0.097	0.048	0.0288303	IPANs
Dsp	1.63771e-06	0.593741	0.121	0.064	0.0290203	IPANs
Csrp2bp	1.65732e-06	1.01855	0.079	0.037	0.0293678	IPANs
Tnfaip8	1.65974e-06	0.879476	0.123	0.067	0.0294107	IPANs
Ccdc124	1.65986e-06	0.554088	0.204	0.127	0.0294126	IPANs
Ppif	1.68183e-06	1.00126	0.109	0.057	0.029802	IPANs
Rhbdf1	1.68542e-06	1.34026	0.061	0.026	0.0298656	IPANs
Ogfod1	1.69074e-06	0.40012	0.384	0.283	0.0299599	IPANs
Ccbl1	1.69546e-06	1.01483	0.079	0.037	0.0300435	IPANs
Tmem255a	1.7096e-06	0.890225	0.085	0.04	0.0302941	IPANs
Cnpy4	1.71267e-06	1.18568	0.073	0.033	0.0303484	IPANs
Prdx6	1.71284e-06	0.193922	0.364	0.259	0.0303516	IPANs
Gpr108	1.73728e-06	0.447531	0.263	0.175	0.0307846	IPANs
1700064H15Rik	1.76929e-06	1.39719	0.051	0.02	0.0313519	IPANs
Bcl10	1.77031e-06	0.631307	0.147	0.083	0.0313699	IPANs
Aurkaip1	1.79141e-06	0.537134	0.196	0.121	0.0317438	IPANs
4931407E12Rik	1.81977e-06	2.21885	0.022	0.005	0.0322463	IPANs
Sel1l	1.82056e-06	0.231639	0.58	0.448	0.0322604	IPANs
Gm14597	1.82084e-06	1.64061	0.038	0.012	0.0322654	IPANs
Dcaf15	1.82165e-06	0.573368	0.172	0.103	0.0322797	IPANs
Shroom2	1.82187e-06	0.784646	0.105	0.054	0.0322835	IPANs
Ddx26b	1.8251e-06	0.584812	0.127	0.069	0.0323408	IPANs
RP23-414I24.8	1.82618e-06	2.18568	0.022	0.005	0.0323599	IPANs
Armc4	1.83616e-06	1.61389	0.038	0.012	0.0325367	IPANs
Spns1	1.83669e-06	0.476813	0.251	0.166	0.0325462	IPANs
Coch	1.85503e-06	1.15495	0.083	0.04	0.0328711	IPANs
Hgfac	1.87406e-06	1.34133	0.046	0.016	0.0332083	IPANs
Ncor2	1.88238e-06	0.183825	0.667	0.529	0.0333557	IPANs
Zbtb45	1.88555e-06	1.11138	0.081	0.038	0.033412	IPANs
Gm20671	1.89133e-06	1.24675	0.065	0.028	0.0335145	IPANs
Uqcc2	1.89386e-06	0.533604	0.208	0.131	0.0335592	IPANs
Lin54	1.89816e-06	0.530182	0.216	0.138	0.0336353	IPANs
Zfp239	1.89887e-06	0.747046	0.145	0.083	0.0336479	IPANs
Smc2	1.90207e-06	0.684376	0.131	0.072	0.0337046	IPANs
Clstn3	1.90291e-06	0.313411	0.352	0.247	0.0337196	IPANs
Gin1	1.90728e-06	0.430544	0.293	0.2	0.033797	IPANs
Pop5	1.91016e-06	0.464666	0.248	0.163	0.033848	IPANs
Atp5g1	1.91792e-06	0.238192	0.444	0.32	0.0339856	IPANs
Fam105a	1.92724e-06	0.660003	0.131	0.072	0.0341507	IPANs
Sardh	1.93015e-06	1.51126	0.048	0.018	0.0342022	IPANs
Tmed1	1.94647e-06	0.744246	0.137	0.077	0.0344915	IPANs
Gtf2f1	1.94781e-06	0.580578	0.178	0.108	0.0345152	IPANs
Gm28198	1.95657e-06	0.47564	0.368	0.269	0.0346704	IPANs
Gpr180	1.95802e-06	0.489255	0.248	0.163	0.0346961	IPANs
Rnf115	1.95892e-06	0.227007	0.549	0.418	0.034712	IPANs
Hspa12b	1.97287e-06	0.83982	0.095	0.047	0.0349592	IPANs
Gm37885	1.98403e-06	2.11673	0.024	0.006	0.0351569	IPANs
Sppl2a	1.99728e-06	0.283331	0.463	0.349	0.0353917	IPANs
Slc4a2	2.00161e-06	0.461161	0.25	0.163	0.0354685	IPANs
Snapc5	2.01424e-06	0.481945	0.186	0.113	0.0356924	IPANs
Fis1	2.01571e-06	0.302654	0.43	0.318	0.0357184	IPANs
Nomo1	2.0297e-06	0.456028	0.295	0.204	0.0359664	IPANs
Casp8	2.03e-06	1.26178	0.091	0.045	0.0359716	IPANs
Rtcb	2.04298e-06	0.418433	0.307	0.213	0.0362015	IPANs
Pole	2.04641e-06	1.20715	0.071	0.032	0.0362624	IPANs
Rhobtb1	2.05071e-06	0.25209	0.543	0.424	0.0363385	IPANs
Gm12239	2.05134e-06	0.734046	0.079	0.037	0.0363497	IPANs
Stk32a	2.07714e-06	0.613264	0.259	0.175	0.0368069	IPANs
Kansl3	2.08038e-06	0.262114	0.507	0.386	0.0368643	IPANs
E230032D23Rik	2.08106e-06	2.58622	0.016	0.003	0.0368764	IPANs
Gm16586	2.09218e-06	0.806885	0.111	0.058	0.0370735	IPANs
Cflar	2.10233e-06	0.251217	0.41	0.293	0.0372532	IPANs
Prickle3	2.10419e-06	1.5069	0.044	0.015	0.0372863	IPANs
Cbx4	2.11143e-06	0.567229	0.21	0.133	0.0374145	IPANs
Ccdc6	2.11434e-06	0.27833	0.444	0.324	0.0374662	IPANs
2410131K14Rik	2.11585e-06	0.418487	0.149	0.085	0.0374929	IPANs
Spats1	2.12542e-06	1.0999	0.131	0.073	0.0376624	IPANs
Fbxo46	2.12924e-06	0.698595	0.147	0.084	0.0377301	IPANs
BC003965	2.13516e-06	0.535488	0.198	0.123	0.037835	IPANs
Syf2	2.14158e-06	0.498613	0.214	0.135	0.0379488	IPANs
Dkk3	2.1465e-06	0.120593	0.55	0.418	0.038036	IPANs
Rai14	2.17838e-06	0.731679	0.079	0.037	0.038601	IPANs
Yipf1	2.19805e-06	0.375051	0.362	0.259	0.0389495	IPANs
4930533B01Rik	2.19898e-06	1.33636	0.059	0.025	0.0389659	IPANs
Slc26a2	2.20089e-06	0.65755	0.248	0.167	0.0389997	IPANs
Ap1m2	2.21186e-06	1.5477	0.032	0.009	0.0391941	IPANs
Setd4	2.21557e-06	0.569985	0.2	0.125	0.03926	IPANs
Impg2	2.22509e-06	0.752722	0.113	0.06	0.0394287	IPANs
Kcnh4	2.22542e-06	1.62719	0.038	0.012	0.0394345	IPANs
Usb1	2.22672e-06	0.915316	0.107	0.056	0.0394575	IPANs
Zfp622	2.2411e-06	0.593608	0.168	0.1	0.0397124	IPANs
Pced1a	2.24396e-06	0.700061	0.17	0.103	0.039763	IPANs
Edem1	2.25076e-06	0.364735	0.299	0.204	0.0398835	IPANs
Nxph3	2.29063e-06	0.602227	0.244	0.162	0.0405899	IPANs
Zc3hc1	2.33736e-06	0.690916	0.135	0.075	0.041418	IPANs
H2-T24	2.34084e-06	1.2528	0.065	0.028	0.0414797	IPANs
Afm	2.35454e-06	1.94467	0.028	0.008	0.0417224	IPANs
Cnih2	2.35967e-06	0.478627	0.196	0.121	0.0418133	IPANs
Gm6525	2.36048e-06	2.42788	0.018	0.004	0.0418277	IPANs
Zfhx2os	2.36048e-06	2.42788	0.018	0.004	0.0418277	IPANs
Tmem139	2.36846e-06	2.38208	0.018	0.004	0.0419691	IPANs
Thtpa	2.36958e-06	0.647074	0.111	0.058	0.041989	IPANs
Stat5a	2.37515e-06	0.79497	0.123	0.067	0.0420876	IPANs
Gm26663	2.38123e-06	2.96061	0.012	0.002	0.0421954	IPANs
Mllt3	2.38457e-06	0.157208	0.788	0.692	0.0422545	IPANs
Gm20661	2.38882e-06	2.86751	0.012	0.002	0.0423299	IPANs
Ulk3	2.39762e-06	0.634666	0.158	0.093	0.0424859	IPANs
Atp5a1	2.40194e-06	0.18035	0.711	0.589	0.0425624	IPANs
Sec23b	2.40408e-06	0.281886	0.376	0.268	0.0426004	IPANs
G6pc3	2.4059e-06	0.461009	0.238	0.155	0.0426325	IPANs
Obox3	2.40983e-06	1.50556	0.046	0.017	0.0427021	IPANs
Surf6	2.42246e-06	0.859031	0.115	0.061	0.0429261	IPANs
Degs1	2.42599e-06	0.489523	0.321	0.229	0.0429885	IPANs
Rassf5	2.43713e-06	0.925382	0.109	0.057	0.043186	IPANs
Rexo1	2.44799e-06	0.404677	0.315	0.219	0.0433785	IPANs
Gm7120	2.47973e-06	1.63565	0.036	0.011	0.0439408	IPANs
Car2	2.50115e-06	0.71411	0.184	0.114	0.0443204	IPANs
Nt5e	2.5012e-06	0.611334	0.115	0.061	0.0443213	IPANs
Ccdc159	2.50951e-06	0.601859	0.198	0.124	0.0444685	IPANs
Psmd7	2.51173e-06	0.196259	0.57	0.444	0.0445079	IPANs
Isyna1	2.5134e-06	0.782616	0.123	0.067	0.0445375	IPANs
Pla2g4a	2.51783e-06	0.616364	0.099	0.05	0.044616	IPANs
Sec22c	2.53551e-06	0.622501	0.168	0.101	0.0449293	IPANs
Rdh13	2.53588e-06	0.614714	0.198	0.125	0.0449358	IPANs
Cd3eap	2.54268e-06	0.746992	0.125	0.068	0.0450562	IPANs
Mat2b	2.56258e-06	0.447009	0.275	0.187	0.0454089	IPANs
Pnp	2.56441e-06	1.0026	0.081	0.038	0.0454413	IPANs
Rpn2	2.57574e-06	0.27381	0.471	0.354	0.0456421	IPANs
Tmx3	2.57688e-06	0.256983	0.493	0.372	0.0456622	IPANs
Kremen2	2.58791e-06	2.73822	0.014	0.002	0.0458579	IPANs
Gm14764	2.58791e-06	2.73822	0.014	0.002	0.0458579	IPANs
Abracl	2.59442e-06	0.493915	0.158	0.092	0.0459731	IPANs
Cckbr	2.59774e-06	1.61958	0.034	0.01	0.046032	IPANs
Mkks	2.60417e-06	0.892517	0.121	0.066	0.0461459	IPANs
Ypel1	2.61648e-06	0.466557	0.228	0.146	0.0463641	IPANs
Hspa9	2.62676e-06	0.21335	0.552	0.423	0.0465462	IPANs
Lsm2	2.62723e-06	0.858026	0.119	0.065	0.0465544	IPANs
Rpl38	2.63232e-06	0.351411	0.345	0.245	0.0466447	IPANs
Tmem230	2.63487e-06	0.491173	0.218	0.139	0.0466899	IPANs
Gm42982	2.66002e-06	1.16707	0.067	0.03	0.0471356	IPANs
Aim1l	2.67196e-06	1.7203	0.03	0.009	0.0473472	IPANs
Gm30551	2.68121e-06	1.73822	0.032	0.009	0.047511	IPANs
Acadvl	2.68562e-06	0.645573	0.172	0.104	0.0475893	IPANs
Cenpe	2.74261e-06	1.47519	0.034	0.01	0.048599	IPANs
Rnf126	2.74336e-06	0.474364	0.251	0.166	0.0486123	IPANs
Cycs	2.74715e-06	0.400334	0.273	0.184	0.0486794	IPANs
Slc18b1	2.74726e-06	0.631216	0.188	0.116	0.0486815	IPANs
Fbp1	2.74906e-06	2.70965	0.024	0.006	0.0487133	IPANs
Clec2h	2.77788e-06	0.177351	0.156	0.091	0.0492241	IPANs
Lrp4	2.79755e-06	1.56711	0.044	0.016	0.0495726	IPANs
Gm16093	2.80817e-06	0.533977	0.18	0.11	0.0497607	IPANs
Dbp	2.84428e-06	0.65915	0.129	0.071	0.0504006	IPANs
Thumpd1	2.84443e-06	0.610843	0.164	0.098	0.0504033	IPANs
Ube3b	2.85383e-06	0.334409	0.339	0.237	0.0505699	IPANs
Twf1	2.86623e-06	0.481657	0.25	0.166	0.0507895	IPANs
Apob	2.86948e-06	0.806394	0.077	0.036	0.0508473	IPANs
Srp68	2.86953e-06	0.326966	0.331	0.229	0.0508481	IPANs
Orai3	2.88876e-06	0.982907	0.095	0.048	0.0511888	IPANs
Gfm1	2.9037e-06	0.432119	0.255	0.17	0.0514536	IPANs
Vbp1	2.91166e-06	0.301094	0.392	0.286	0.0515946	IPANs
Hoxa9	2.91201e-06	1.33487	0.053	0.021	0.0516008	IPANs
Hist3h2ba	2.92564e-06	0.531949	0.25	0.167	0.0518424	IPANs
Apoa1bp	2.976e-06	1.25968	0.053	0.021	0.0527347	IPANs
Kdm6a	2.97628e-06	0.301663	0.745	0.683	0.0527397	IPANs
Echs1	2.99321e-06	0.443588	0.25	0.165	0.0530397	IPANs
Gm26756	3.01429e-06	1.67872	0.036	0.012	0.0534133	IPANs
Amer1	3.0499e-06	0.684196	0.139	0.079	0.0540442	IPANs
Akr1c13	3.06485e-06	1.17666	0.053	0.021	0.0543092	IPANs
Entpd8	3.09708e-06	1.14413	0.063	0.027	0.0548803	IPANs
Gm43731	3.1169e-06	1.92265	0.028	0.008	0.0552314	IPANs
Ggt6	3.12764e-06	1.90095	0.028	0.008	0.0554218	IPANs
Cyb5b	3.13827e-06	0.184489	0.622	0.494	0.0556102	IPANs
Cr2	3.2306e-06	0.863753	0.065	0.028	0.0572462	IPANs
Atxn3	3.23271e-06	0.349114	0.37	0.268	0.0572837	IPANs
Nudt21	3.24617e-06	0.349565	0.349	0.248	0.0575221	IPANs
Txnl4b	3.26203e-06	1.35181	0.053	0.021	0.0578032	IPANs
Gm38251	3.26697e-06	0.664275	0.208	0.135	0.0578907	IPANs
Plekhg4	3.27526e-06	1.03832	0.077	0.036	0.0580375	IPANs
Gm12841	3.27891e-06	1.23997	0.061	0.026	0.0581023	IPANs
Mal	3.30918e-06	2.39719	0.02	0.004	0.0586387	IPANs
Gm3468	3.31212e-06	1.87252	0.032	0.01	0.0586908	IPANs
Nepro	3.33427e-06	1.09932	0.079	0.038	0.0590833	IPANs
Rtn1	3.35473e-06	0.230879	0.996	0.988	0.0594458	IPANs
Myo1h	3.3716e-06	2.21356	0.048	0.018	0.0597448	IPANs
Nsg2	3.40035e-06	0.212412	0.939	0.881	0.0602542	IPANs
Gm26691	3.41593e-06	0.358661	0.384	0.287	0.0605303	IPANs
Zfp972	3.45653e-06	0.890225	0.099	0.051	0.0612497	IPANs
Imp3	3.47462e-06	0.522026	0.204	0.129	0.0615703	IPANs
Srp9	3.50077e-06	0.314631	0.333	0.233	0.0620336	IPANs
Ccdc7b	3.52841e-06	1.50215	0.048	0.018	0.0625235	IPANs
Nono	3.53163e-06	0.294794	0.491	0.379	0.0625804	IPANs
Mboat1	3.53716e-06	0.52682	0.107	0.056	0.0626786	IPANs
Pcsk2os2	3.56121e-06	0.491526	0.2	0.125	0.0631046	IPANs
Gm26542	3.58036e-06	0.476072	0.238	0.156	0.063444	IPANs
Gm5127	3.58618e-06	1.98486	0.026	0.007	0.0635471	IPANs
D930020B18Rik	3.61061e-06	2.68164	0.016	0.003	0.06398	IPANs
Ier3	3.63527e-06	0.55553	0.145	0.083	0.064417	IPANs
Patl2	3.6448e-06	1.37897	0.053	0.021	0.0645858	IPANs
Yipf6	3.64497e-06	0.548962	0.198	0.125	0.0645888	IPANs
Gm9754	3.64784e-06	2.52964	0.016	0.003	0.0646397	IPANs
Cdnf	3.64784e-06	2.52964	0.016	0.003	0.0646397	IPANs
Crybb3	3.69568e-06	2.32318	0.016	0.003	0.0654874	IPANs
Dph2	3.70336e-06	1.16203	0.063	0.027	0.0656236	IPANs
Arl16	3.76372e-06	0.789503	0.117	0.064	0.0666931	IPANs
Ecm2	3.76753e-06	1.3393	0.048	0.018	0.0667607	IPANs
1810043G02Rik	3.77001e-06	0.502933	0.192	0.12	0.0668045	IPANs
Ints1	3.78645e-06	0.451545	0.212	0.135	0.0670959	IPANs
Sypl2	3.8021e-06	2.38208	0.018	0.004	0.0673732	IPANs
Tvp23bos	3.8021e-06	2.38208	0.018	0.004	0.0673732	IPANs
Slc2a12	3.80778e-06	1.14367	0.073	0.034	0.0674739	IPANs
Gm14798	3.83052e-06	0.580798	0.158	0.094	0.0678768	IPANs
Doc2g	3.85088e-06	0.994061	0.087	0.043	0.0682376	IPANs
Dnah9	3.85863e-06	0.777393	0.101	0.052	0.068375	IPANs
Fastkd1	3.88174e-06	0.640112	0.15	0.088	0.0687844	IPANs
Epb41l4b	3.94849e-06	0.212908	0.592	0.473	0.0699673	IPANs
Ado	3.9493e-06	1.08127	0.081	0.039	0.0699815	IPANs
Scfd2	3.96449e-06	0.26497	0.477	0.364	0.0702507	IPANs
Klf9	3.97425e-06	0.229208	0.418	0.305	0.0704237	IPANs
Zfp558	4.0232e-06	1.40671	0.046	0.017	0.071291	IPANs
Prmt6	4.04033e-06	1.26534	0.061	0.026	0.0715946	IPANs
Irak3	4.07476e-06	1.54919	0.038	0.013	0.0722047	IPANs
Tmem185b	4.0788e-06	1.01308	0.091	0.046	0.0722764	IPANs
Ccdc9	4.08476e-06	0.613894	0.15	0.088	0.072382	IPANs
Ankar	4.09519e-06	1.90095	0.028	0.008	0.0725668	IPANs
Slc30a4	4.09818e-06	0.441377	0.224	0.144	0.0726197	IPANs
Gm16552	4.10314e-06	0.537075	0.22	0.144	0.0727077	IPANs
Snrnp25	4.16226e-06	0.958612	0.091	0.046	0.0737552	IPANs
Sp140	4.18242e-06	1.85504	0.032	0.01	0.0741125	IPANs
Akr1c14	4.19655e-06	1.29638	0.046	0.017	0.074363	IPANs
Eif2b2	4.20354e-06	0.567263	0.17	0.103	0.0744867	IPANs
Ephb4	4.23257e-06	1.10197	0.063	0.028	0.0750011	IPANs
Stx16	4.24598e-06	0.174305	0.644	0.516	0.0752388	IPANs
Smek2	4.24726e-06	0.381211	0.164	0.097	0.0752615	IPANs
Copz2	4.27508e-06	1.08981	0.075	0.035	0.0757544	IPANs
Ppil1	4.28212e-06	0.849253	0.103	0.054	0.0758791	IPANs
Abhd12	4.29114e-06	0.28453	0.493	0.376	0.076039	IPANs
Narfl	4.3638e-06	0.642298	0.172	0.106	0.0773266	IPANs
Themis3	4.36397e-06	1.2528	0.048	0.018	0.0773296	IPANs
Faddos	4.3709e-06	1.29765	0.053	0.022	0.0774523	IPANs
Pcnxl2	4.42401e-06	0.404345	0.16	0.095	0.0783934	IPANs
Dpm2	4.42696e-06	0.37859	0.253	0.168	0.0784458	IPANs
Iglon5	4.48174e-06	0.50538	0.273	0.19	0.0794164	IPANs
Pttg1ip	4.52459e-06	0.318462	0.305	0.21	0.0801757	IPANs
Ilvbl	4.5323e-06	0.685697	0.154	0.092	0.0803124	IPANs
Aldh7a1	4.53645e-06	0.333341	0.327	0.229	0.0803859	IPANs
4833420G17Rik	4.55257e-06	0.305799	0.438	0.331	0.0806716	IPANs
Fam160a2	4.56681e-06	0.453958	0.321	0.229	0.0809239	IPANs
Shtn1	4.57036e-06	0.239512	0.634	0.529	0.0809868	IPANs
Htr2c	4.57243e-06	0.371331	0.2	0.128	0.0810234	IPANs
Dut	4.57467e-06	0.519189	0.162	0.097	0.0810631	IPANs
Ppp2r5d	4.60563e-06	0.527822	0.196	0.124	0.0816117	IPANs
Zfp110	4.60706e-06	0.509046	0.178	0.109	0.0816371	IPANs
Sh3glb1	4.63444e-06	0.170662	0.786	0.696	0.0821223	IPANs
Gm26624	4.65031e-06	0.275983	0.37	0.263	0.0824034	IPANs
Gm38405	4.74059e-06	2.59302	0.032	0.01	0.0840032	IPANs
Tjp3	4.7756e-06	1.38067	0.051	0.021	0.0846236	IPANs
Fn3krp	4.7766e-06	1.17262	0.065	0.029	0.0846414	IPANs
Sh3rf2	4.8017e-06	1.06015	0.053	0.022	0.0850862	IPANs
Mrpl22	4.80978e-06	0.61451	0.158	0.095	0.0852294	IPANs
Kifc5b	4.82495e-06	1.22095	0.059	0.025	0.0854981	IPANs
Ccdc126	4.82688e-06	1.10595	0.073	0.034	0.0855323	IPANs
Cirh1a	4.86923e-06	1.24518	0.05	0.019	0.0862828	IPANs
Foxa1	4.87221e-06	1.58766	0.038	0.013	0.0863356	IPANs
Dusp16	4.91064e-06	0.290448	0.368	0.262	0.0870166	IPANs
Phf5a	4.92583e-06	0.553996	0.202	0.129	0.0872857	IPANs
Mkrn1	4.95562e-06	0.371616	0.347	0.252	0.0878136	IPANs
Mpv17l2	4.96611e-06	0.922004	0.097	0.05	0.0879994	IPANs
Mab21l1	4.98104e-06	0.539825	0.174	0.107	0.0882641	IPANs
Stra6l	4.98487e-06	2.28756	0.02	0.005	0.0883318	IPANs
Tnfrsf21	4.99596e-06	0.280023	0.422	0.31	0.0885284	IPANs
Car11	5.02311e-06	0.387271	0.305	0.214	0.0890095	IPANs
Zfp300	5.06186e-06	1.24571	0.055	0.023	0.0896962	IPANs
Slc5a1	5.11518e-06	0.453341	0.097	0.05	0.090641	IPANs
Lmf2	5.12911e-06	0.71154	0.133	0.076	0.0908878	IPANs
Llgl2	5.12961e-06	1.22464	0.055	0.023	0.0908967	IPANs
Jkamp	5.13865e-06	0.299813	0.406	0.302	0.0910569	IPANs
Klhl41	5.14085e-06	2.17799	0.051	0.021	0.0910959	IPANs
Bcat2	5.16014e-06	0.543953	0.196	0.124	0.0914378	IPANs
Pcna	5.18252e-06	1.14821	0.071	0.033	0.0918343	IPANs
Prpf18	5.21434e-06	0.359367	0.444	0.343	0.092398	IPANs
Tram2	5.24757e-06	0.880543	0.101	0.053	0.0929869	IPANs
Prosc	5.29602e-06	0.941413	0.085	0.042	0.0938455	IPANs
1110008P14Rik	5.30409e-06	0.402053	0.214	0.137	0.0939884	IPANs
Papss2	5.33495e-06	0.499205	0.182	0.113	0.0945353	IPANs
Anxa11os	5.3364e-06	2.86751	0.012	0.002	0.0945609	IPANs
Gm28192	5.3364e-06	2.86751	0.012	0.002	0.0945609	IPANs
Mccc1os	5.3364e-06	2.86751	0.012	0.002	0.0945609	IPANs
AC166061.1	5.3364e-06	2.86751	0.012	0.002	0.0945609	IPANs
Gm47898	5.3364e-06	2.86751	0.012	0.002	0.0945609	IPANs
Banf1	5.38251e-06	0.472899	0.186	0.115	0.0953781	IPANs
Satb2	5.45188e-06	0.470673	0.392	0.303	0.0966074	IPANs
Hook2	5.48475e-06	0.355128	0.39	0.29	0.0971898	IPANs
1600014C10Rik	5.52382e-06	0.712756	0.133	0.076	0.0978821	IPANs
Mrps7	5.55449e-06	0.502287	0.188	0.118	0.0984256	IPANs
Rabif	5.5548e-06	0.502155	0.224	0.146	0.0984311	IPANs
Gm11536	5.56874e-06	0.44511	0.275	0.191	0.0986781	IPANs
Galnt13	5.61469e-06	0.21715	0.85	0.802	0.0994924	IPANs
Tirap	5.62048e-06	1.28151	0.055	0.023	0.0995949	IPANs
Psmd6	5.62468e-06	0.450823	0.234	0.155	0.0996694	IPANs
Nat10	5.627e-06	0.522383	0.242	0.162	0.0997104	IPANs
Pex11a	5.66277e-06	1.47519	0.044	0.016	0.100344	IPANs
A1cf	5.70522e-06	1.20389	0.05	0.019	0.101097	IPANs
Glp1r	5.72562e-06	1.09668	0.048	0.018	0.101458	IPANs
Gpalpp1	5.73377e-06	0.522007	0.194	0.123	0.101602	IPANs
Gtpbp3	5.75302e-06	0.638686	0.164	0.1	0.101943	IPANs
Snrnp48	5.77167e-06	0.194607	0.612	0.492	0.102274	IPANs
Tmem132e	5.84094e-06	0.729557	0.139	0.081	0.103501	IPANs
Tsg101	5.91467e-06	0.224399	0.489	0.365	0.104808	IPANs
Fam3a	5.94337e-06	0.575512	0.18	0.112	0.105316	IPANs
Tcea2	5.95372e-06	0.720049	0.131	0.074	0.1055	IPANs
Nudt15	5.97883e-06	2.33768	0.018	0.004	0.105945	IPANs
Fam234b	5.99455e-06	0.483093	0.222	0.145	0.106223	IPANs
Sdcbp	6.03685e-06	0.293865	0.606	0.503	0.106973	IPANs
Tsc22d2	6.07614e-06	0.276094	0.562	0.455	0.107669	IPANs
Loxl4	6.1815e-06	2.47519	0.016	0.003	0.109536	IPANs
Eva1c	6.2061e-06	0.303139	0.44	0.335	0.109972	IPANs
Gm15446	6.24527e-06	0.439342	0.202	0.128	0.110666	IPANs
Eya2	6.25575e-06	1.11764	0.059	0.026	0.110852	IPANs
Map3k11	6.26813e-06	0.884708	0.107	0.057	0.111071	IPANs
Gemin6	6.29107e-06	1.51878	0.048	0.019	0.111478	IPANs
Swi5	6.30156e-06	0.214769	0.473	0.357	0.111664	IPANs
Gpatch3	6.34698e-06	1.03661	0.073	0.034	0.112469	IPANs
Ss18	6.38997e-06	0.382347	0.38	0.279	0.11323	IPANs
Abcf1	6.41734e-06	0.299746	0.374	0.271	0.113715	IPANs
Ftsj2	6.4328e-06	1.89023	0.026	0.007	0.113989	IPANs
Arfgef1	6.44514e-06	0.184507	0.897	0.842	0.114208	IPANs
Clip2	6.52527e-06	0.238119	0.608	0.498	0.115628	IPANs
Gas2l1	6.59821e-06	0.363017	0.281	0.193	0.11692	IPANs
Gm16365	6.63342e-06	0.727768	0.103	0.054	0.117544	IPANs
Rab9b	6.65109e-06	0.580681	0.184	0.116	0.117857	IPANs
Txnl1	6.7342e-06	0.347479	0.392	0.293	0.11933	IPANs
Abhd13	6.74426e-06	0.850115	0.119	0.066	0.119508	IPANs
Tatdn2	6.76349e-06	0.670444	0.145	0.085	0.119849	IPANs
Mapk1ip1l	6.78287e-06	0.217856	0.505	0.38	0.120192	IPANs
Alg10b	6.82353e-06	1.93087	0.028	0.008	0.120913	IPANs
Nipal1	6.83978e-06	1.64511	0.032	0.01	0.121201	IPANs
Caprin2	6.84009e-06	0.551981	0.208	0.135	0.121206	IPANs
Pfdn6	6.87641e-06	0.574516	0.202	0.131	0.12185	IPANs
Fam219aos	6.88144e-06	1.86221	0.03	0.009	0.121939	IPANs
E2f6	6.91662e-06	0.575229	0.186	0.117	0.122563	IPANs
Trim13	6.9416e-06	1.09127	0.077	0.037	0.123005	IPANs
Ankrd9	7.00271e-06	1.11998	0.073	0.035	0.124088	IPANs
Acot13	7.00667e-06	0.465789	0.184	0.115	0.124158	IPANs
Plxna3	7.00926e-06	0.349279	0.341	0.247	0.124204	IPANs
Acot2	7.02085e-06	1.4643	0.042	0.015	0.124409	IPANs
Adck4	7.03661e-06	0.964226	0.069	0.032	0.124689	IPANs
Gm15688	7.06442e-06	1.5619	0.038	0.013	0.125181	IPANs
Smarca4	7.0825e-06	0.212691	0.651	0.538	0.125502	IPANs
Slc22a14	7.13543e-06	0.322712	0.436	0.331	0.12644	IPANs
Snapc2	7.13909e-06	0.798135	0.111	0.06	0.126505	IPANs
Usp43	7.16136e-06	1.09577	0.071	0.033	0.126899	IPANs
Clns1a	7.17163e-06	0.401572	0.271	0.185	0.127081	IPANs
Irf9	7.17322e-06	0.409701	0.232	0.153	0.127109	IPANs
Gemin7	7.18231e-06	0.455113	0.204	0.13	0.127271	IPANs
Spg21	7.25355e-06	0.591269	0.154	0.092	0.128533	IPANs
Dusp28	7.26234e-06	0.786227	0.105	0.056	0.128689	IPANs
Amz1	7.27314e-06	2.0057	0.024	0.006	0.12888	IPANs
Mfsd3	7.28575e-06	1.40671	0.046	0.017	0.129104	IPANs
Tacc1	7.30986e-06	0.435114	0.679	0.589	0.129531	IPANs
H2-Q7	7.33631e-06	1.93677	0.024	0.006	0.129999	IPANs
Mrps12	7.37989e-06	0.447896	0.236	0.156	0.130772	IPANs
Spef1	7.38379e-06	0.735859	0.115	0.063	0.130841	IPANs
Svopl	7.40677e-06	0.828203	0.081	0.04	0.131248	IPANs
Cep70	7.43055e-06	0.428826	0.253	0.172	0.131669	IPANs
Gbp2	7.52037e-06	1.13123	0.05	0.02	0.133261	IPANs
Ctxn1	7.54228e-06	0.42302	0.222	0.145	0.133649	IPANs
Anapc7	7.54374e-06	0.554451	0.188	0.119	0.133675	IPANs
Tll1	7.57268e-06	0.699856	0.154	0.094	0.134188	IPANs
Nans	7.61406e-06	0.763376	0.137	0.08	0.134921	IPANs
Nkain1	7.67474e-06	0.656214	0.174	0.109	0.135996	IPANs
Dhrs7	7.67986e-06	0.576685	0.166	0.102	0.136087	IPANs
Mcfd2	7.68278e-06	0.538753	0.198	0.127	0.136139	IPANs
Mcm7	7.68573e-06	0.84399	0.107	0.058	0.136191	IPANs
Gm30127	7.7174e-06	2.09052	0.022	0.005	0.136752	IPANs
Galnt12	7.74736e-06	1.12638	0.065	0.03	0.137283	IPANs
1600012H06Rik	7.74846e-06	0.576759	0.145	0.085	0.137303	IPANs
Gal3st3	7.77258e-06	1.37309	0.048	0.019	0.13773	IPANs
Fth1	7.79014e-06	0.383099	0.802	0.768	0.138041	IPANs
Fbxw9	7.79412e-06	0.465809	0.212	0.137	0.138112	IPANs
Usf1	7.90561e-06	0.710343	0.143	0.084	0.140087	IPANs
Cmpk2	7.92978e-06	0.909703	0.103	0.055	0.140516	IPANs
Gdap1l1	7.95431e-06	0.502594	0.255	0.177	0.14095	IPANs
Mad2l2	8.01389e-06	0.984862	0.081	0.04	0.142006	IPANs
Mogs	8.04091e-06	0.660425	0.135	0.078	0.142485	IPANs
Tbc1d8b	8.06517e-06	0.760784	0.107	0.058	0.142915	IPANs
Mgea5	8.13136e-06	0.155246	0.828	0.752	0.144088	IPANs
Gm12224	8.14259e-06	1.16291	0.071	0.033	0.144287	IPANs
Oxr1	8.17255e-06	0.228199	0.99	0.991	0.144818	IPANs
Nudt17	8.19788e-06	1.19765	0.061	0.027	0.145266	IPANs
Pitpnm2os2	8.23464e-06	1.45349	0.042	0.015	0.145918	IPANs
Ehd4	8.33199e-06	0.180757	0.35	0.249	0.147643	IPANs
Tm9sf4	8.38433e-06	0.222344	0.564	0.45	0.14857	IPANs
AI429214	8.42259e-06	1.91331	0.026	0.007	0.149248	IPANs
Atad3aos	8.42259e-06	1.91331	0.026	0.007	0.149248	IPANs
Acmsd	8.44957e-06	1.89023	0.026	0.007	0.149726	IPANs
Tmsb4x	8.49801e-06	0.292891	0.869	0.834	0.150585	IPANs
Sowaha	8.50785e-06	1.84514	0.026	0.007	0.150759	IPANs
Tufm	8.54311e-06	0.848646	0.109	0.059	0.151384	IPANs
Abhd17c	8.60381e-06	0.584951	0.158	0.096	0.15246	IPANs
9130221H12Rik	8.64309e-06	1.28643	0.057	0.025	0.153156	IPANs
Gm43989	8.64917e-06	0.80342	0.079	0.038	0.153263	IPANs
Ptges2	8.66729e-06	0.977161	0.121	0.069	0.153584	IPANs
Car7	8.71668e-06	1.07147	0.083	0.042	0.15446	IPANs
Ten1	8.81132e-06	0.502621	0.24	0.162	0.156137	IPANs
Grasp	8.84863e-06	1.75637	0.03	0.009	0.156798	IPANs
Frrs1	8.85009e-06	1.24692	0.057	0.025	0.156824	IPANs
Pdcd6ip	8.86624e-06	0.27012	0.503	0.394	0.15711	IPANs
E2f4	8.87758e-06	0.503888	0.198	0.127	0.157311	IPANs
Bcas3os2	8.88014e-06	1.73822	0.03	0.009	0.157356	IPANs
Scly	8.95251e-06	0.48771	0.226	0.15	0.158639	IPANs
Rusc2	8.97545e-06	0.262328	0.432	0.323	0.159045	IPANs
Gm13598	9.00292e-06	2.77064	0.014	0.002	0.159532	IPANs
Tmc2	9.00292e-06	3.50761	0.014	0.002	0.159532	IPANs
Gm26767	9.14853e-06	1.19886	0.057	0.025	0.162112	IPANs
Arfip1	9.15191e-06	0.969156	0.089	0.046	0.162172	IPANs
Gm4944	9.15607e-06	1.40939	0.044	0.017	0.162246	IPANs
Gm26869	9.15875e-06	1.02022	0.089	0.046	0.162293	IPANs
Mab21l3	9.18102e-06	3.06015	0.01	0.001	0.162688	IPANs
Dctn3	9.18731e-06	0.306773	0.285	0.196	0.162799	IPANs
Fam47e	9.20683e-06	2.83776	0.01	0.001	0.163145	IPANs
Vamp4	9.25626e-06	0.226722	0.598	0.473	0.164021	IPANs
Hexb	9.33167e-06	0.363196	0.37	0.277	0.165357	IPANs
Chkb	9.33276e-06	0.773473	0.097	0.051	0.165376	IPANs
Pigm	9.36988e-06	0.774099	0.109	0.059	0.166034	IPANs
Lsm5	9.37984e-06	0.807485	0.117	0.065	0.166211	IPANs
Iqcd	9.39473e-06	1.30116	0.05	0.02	0.166475	IPANs
Adcy9	9.40734e-06	0.194335	0.646	0.533	0.166698	IPANs
Smu1	9.44935e-06	0.453273	0.25	0.169	0.167443	IPANs
Gm17354	9.46677e-06	0.724995	0.137	0.08	0.167751	IPANs
Zfp111	9.49425e-06	1.09968	0.071	0.034	0.168238	IPANs
Aqp11	9.60186e-06	0.988833	0.071	0.033	0.170145	IPANs
Galk1	9.62874e-06	0.930867	0.089	0.046	0.170621	IPANs
Snx19	9.64014e-06	0.402762	0.311	0.222	0.170823	IPANs
Plbd1	9.65153e-06	1.61269	0.036	0.012	0.171025	IPANs
Scaf1	9.70259e-06	0.249711	0.422	0.313	0.17193	IPANs
Grk4	9.92662e-06	0.818012	0.333	0.245	0.1759	IPANs
Mphosph10	9.96584e-06	0.501563	0.198	0.127	0.176595	IPANs
Lman2	1.00292e-05	0.319856	0.311	0.219	0.177717	IPANs
Gsk3b	1.0038e-05	0.158353	0.97	0.95	0.177873	IPANs
Tnfrsf9	1.00769e-05	1.49721	0.038	0.013	0.178563	IPANs
Syvn1	1.01365e-05	0.462661	0.277	0.194	0.17962	IPANs
Gm48770	1.01519e-05	1.5241	0.038	0.013	0.179892	IPANs
Mzt1	1.02252e-05	0.372964	0.257	0.174	0.18119	IPANs
Prdm11	1.02597e-05	0.462029	0.287	0.204	0.181802	IPANs
Cnnm2	1.03586e-05	0.349225	0.343	0.248	0.183554	IPANs
Foxa3	1.03907e-05	1.41904	0.038	0.013	0.184124	IPANs
Prtn3	1.04203e-05	0.99714	0.079	0.039	0.184647	IPANs
Ptprh	1.0471e-05	0.972687	0.069	0.032	0.185547	IPANs
Cpox	1.05355e-05	0.506897	0.17	0.105	0.18669	IPANs
Pop4	1.05476e-05	0.855579	0.115	0.064	0.186903	IPANs
Gmppb	1.05762e-05	1.06801	0.083	0.042	0.187411	IPANs
Gm26764	1.06469e-05	1.29934	0.051	0.021	0.188663	IPANs
Fam110a	1.06532e-05	1.29298	0.05	0.02	0.188775	IPANs
Gmfg	1.0677e-05	2.16203	0.02	0.005	0.189197	IPANs
Ndel1	1.0684e-05	0.224583	0.493	0.381	0.18932	IPANs
Gins3	1.07927e-05	1.37833	0.044	0.017	0.191246	IPANs
Pkd1l3	1.07976e-05	0.600719	0.164	0.101	0.191334	IPANs
Scarf1	1.08066e-05	1.35489	0.044	0.017	0.191493	IPANs
Dirc2	1.0844e-05	0.316331	0.45	0.344	0.192155	IPANs
D17Wsu92e	1.08962e-05	0.237059	0.626	0.518	0.193081	IPANs
Pglyrp1	1.09627e-05	0.670204	0.107	0.058	0.194258	IPANs
Sox12	1.10916e-05	0.613571	0.15	0.091	0.196543	IPANs
Efna3	1.11049e-05	2.78004	0.012	0.002	0.196779	IPANs
Gm46401	1.11049e-05	2.78004	0.012	0.002	0.196779	IPANs
Pkhd1	1.11656e-05	0.78802	0.105	0.057	0.197855	IPANs
Slc35a4	1.12106e-05	0.746149	0.129	0.074	0.198651	IPANs
Dapk3	1.1257e-05	0.500212	0.21	0.137	0.199473	IPANs
Mospd3	1.14495e-05	0.915316	0.103	0.056	0.202885	IPANs
Ogg1	1.14616e-05	0.743039	0.113	0.063	0.2031	IPANs
D830024N08Rik	1.15044e-05	0.630521	0.299	0.225	0.203858	IPANs
Ube2s	1.15917e-05	0.638686	0.133	0.077	0.205406	IPANs
Tfap4	1.16154e-05	1.00704	0.077	0.038	0.205825	IPANs
Chmp5	1.16511e-05	0.362381	0.323	0.231	0.206457	IPANs
Gm48239	1.181e-05	0.893253	0.097	0.052	0.209273	IPANs
Eml3	1.18182e-05	0.616838	0.162	0.1	0.209418	IPANs
Atg13	1.19657e-05	0.307588	0.366	0.268	0.212032	IPANs
Gdap1	1.20373e-05	0.195045	0.535	0.417	0.213301	IPANs
Alg2	1.20809e-05	0.34112	0.285	0.198	0.214074	IPANs
Ipo4	1.20881e-05	0.468133	0.192	0.122	0.214201	IPANs
Gm10116	1.21469e-05	0.969764	0.055	0.024	0.215244	IPANs
Pllp	1.22555e-05	1.30272	0.04	0.014	0.217167	IPANs
Rpusd3	1.22593e-05	1.28486	0.05	0.02	0.217234	IPANs
Zfp677	1.22603e-05	1.0783	0.073	0.035	0.217253	IPANs
Atp6v0a2	1.22978e-05	0.222633	0.442	0.332	0.217917	IPANs
Cntnap3	1.23636e-05	1.34866	0.038	0.013	0.219083	IPANs
Aifm2	1.23789e-05	0.677922	0.149	0.09	0.219354	IPANs
Qpctl	1.25488e-05	0.64714	0.158	0.098	0.222364	IPANs
Sh2b1	1.2559e-05	0.452945	0.216	0.142	0.222545	IPANs
Aacs	1.26169e-05	0.183193	0.592	0.469	0.223572	IPANs
D6Wsu163e	1.26273e-05	0.549447	0.18	0.114	0.223756	IPANs
Supt20	1.26506e-05	0.228855	0.612	0.51	0.224168	IPANs
Gm26594	1.27234e-05	1.21532	0.065	0.03	0.225458	IPANs
Mtm1	1.2801e-05	0.318114	0.412	0.311	0.226834	IPANs
Zbtb34	1.285e-05	0.522954	0.164	0.101	0.227702	IPANs
2900089D17Rik	1.28716e-05	1.06531	0.065	0.03	0.228084	IPANs
Pnpla8	1.2897e-05	0.176692	0.525	0.399	0.228536	IPANs
Map3k9	1.30456e-05	0.60491	0.166	0.104	0.231168	IPANs
Ncln	1.30514e-05	0.379559	0.265	0.183	0.231271	IPANs
Atp8b5	1.30592e-05	0.682369	0.129	0.074	0.231408	IPANs
Adsl	1.30714e-05	0.363077	0.242	0.162	0.231625	IPANs
Gm26648	1.3094e-05	1.95323	0.024	0.007	0.232025	IPANs
Gpr162	1.31049e-05	0.364881	0.236	0.157	0.232219	IPANs
Zfp451	1.31318e-05	0.204093	0.566	0.442	0.232696	IPANs
Gm14295	1.31664e-05	1.23163	0.055	0.024	0.233309	IPANs
Brd1	1.32573e-05	0.207932	0.628	0.507	0.23492	IPANs
Rps19bp1	1.32864e-05	0.738222	0.101	0.054	0.235436	IPANs
Parm1	1.33617e-05	0.191251	0.966	0.915	0.236769	IPANs
Sytl1	1.3409e-05	1.35971	0.048	0.019	0.237608	IPANs
Zcchc10	1.35143e-05	0.668774	0.133	0.078	0.239473	IPANs
Arl2bp	1.35165e-05	0.266464	0.438	0.334	0.239513	IPANs
Otoa	1.35572e-05	1.34966	0.042	0.016	0.240233	IPANs
Porcn	1.36478e-05	0.485412	0.208	0.136	0.241839	IPANs
Sap30bpos	1.38488e-05	2.2528	0.018	0.004	0.245401	IPANs
Sult1b1	1.41641e-05	0.97998	0.063	0.029	0.250988	IPANs
Rhd	1.42138e-05	0.803571	0.111	0.061	0.251869	IPANs
Grip2	1.4223e-05	1.12768	0.071	0.034	0.252031	IPANs
Irf6	1.42467e-05	1.87573	0.018	0.004	0.252451	IPANs
Gm9493	1.4251e-05	0.394773	0.257	0.177	0.252527	IPANs
Gm14399	1.4294e-05	0.496066	0.238	0.161	0.253289	IPANs
4930554H23Rik	1.42977e-05	1.86751	0.026	0.007	0.253355	IPANs
Gss	1.43004e-05	0.354363	0.261	0.179	0.253404	IPANs
BC089491	1.43097e-05	2.2528	0.022	0.006	0.253568	IPANs
Chst11	1.43373e-05	0.254887	0.529	0.43	0.254058	IPANs
Zfp395	1.44011e-05	0.423076	0.236	0.16	0.255188	IPANs
Necap2	1.44165e-05	0.522932	0.22	0.147	0.255461	IPANs
Tmem47	1.4444e-05	0.348354	0.242	0.162	0.255948	IPANs
Hsdl2	1.45336e-05	0.517794	0.216	0.144	0.257535	IPANs
Tmem150b	1.49076e-05	0.876928	0.091	0.048	0.264162	IPANs
Arhgap27	1.49172e-05	1.0027	0.071	0.034	0.264333	IPANs
Cdkn2aip	1.50103e-05	0.538804	0.158	0.097	0.265982	IPANs
Gm26749	1.50605e-05	0.456201	0.295	0.213	0.266872	IPANs
Slc39a7	1.50992e-05	0.474249	0.218	0.144	0.267558	IPANs
Pcsk7	1.5177e-05	0.240538	0.45	0.339	0.268936	IPANs
Psmg4	1.52073e-05	0.591107	0.129	0.074	0.269473	IPANs
Gm10550	1.52604e-05	0.68263	0.145	0.087	0.270414	IPANs
Cldn7	1.53225e-05	0.434981	0.156	0.096	0.271515	IPANs
Cand1	1.54539e-05	0.355348	0.378	0.286	0.273843	IPANs
Cltc	1.56119e-05	0.192801	0.762	0.683	0.276643	IPANs
Pak1ip1	1.56217e-05	0.441103	0.218	0.144	0.276817	IPANs
Homer3	1.56647e-05	1.02968	0.077	0.038	0.277579	IPANs
Yap1	1.57057e-05	0.464132	0.119	0.067	0.278306	IPANs
Rnf220	1.57269e-05	0.292407	0.374	0.276	0.27868	IPANs
Pccb	1.59006e-05	0.349995	0.257	0.176	0.281759	IPANs
B4galt7	1.59255e-05	0.809513	0.105	0.058	0.2822	IPANs
Fgd3	1.59301e-05	2.53659	0.014	0.003	0.282281	IPANs
A930012L18Rik	1.59301e-05	2.53659	0.014	0.003	0.282281	IPANs
AC151530.1	1.59301e-05	2.53659	0.014	0.003	0.282281	IPANs
AC124097.1	1.59301e-05	2.53659	0.014	0.003	0.282281	IPANs
Rbm18	1.59715e-05	0.37437	0.297	0.21	0.283015	IPANs
Xpot	1.5974e-05	0.342774	0.358	0.266	0.28306	IPANs
Grpel1	1.6012e-05	0.569733	0.127	0.073	0.283734	IPANs
Zfp518b	1.61829e-05	0.660425	0.139	0.083	0.28676	IPANs
AC107452.3	1.61902e-05	1.64511	0.036	0.013	0.286889	IPANs
Coa4	1.62003e-05	1.13732	0.067	0.032	0.28707	IPANs
1700011L22Rik	1.62187e-05	2.37209	0.016	0.003	0.287395	IPANs
Gm48441	1.62187e-05	2.37209	0.016	0.003	0.287395	IPANs
Ssrp1	1.62879e-05	0.35971	0.279	0.195	0.288621	IPANs
Ankrd27	1.62893e-05	0.274127	0.364	0.262	0.288646	IPANs
Sbds	1.63081e-05	0.33884	0.354	0.261	0.288979	IPANs
Tceb3	1.64173e-05	1.1613	0.046	0.018	0.290915	IPANs
Fbxl18	1.65414e-05	0.456691	0.261	0.182	0.293113	IPANs
0610037L13Rik	1.65934e-05	0.544849	0.176	0.111	0.294035	IPANs
Tesmin	1.6632e-05	1.55765	0.038	0.014	0.294718	IPANs
Mrpl36	1.66471e-05	0.579821	0.145	0.087	0.294986	IPANs
Ncoa3	1.67541e-05	0.221408	0.483	0.37	0.296883	IPANs
Tbc1d32	1.67747e-05	0.282543	0.4	0.301	0.297248	IPANs
Yars	1.68065e-05	0.25348	0.444	0.337	0.297811	IPANs
Nop9	1.69313e-05	0.57786	0.143	0.085	0.300023	IPANs
Gm21972	1.69344e-05	0.456585	0.21	0.138	0.300077	IPANs
Sac3d1	1.69627e-05	1.01346	0.073	0.036	0.300579	IPANs
Aox1	1.71672e-05	0.685111	0.121	0.069	0.304203	IPANs
Tfec	1.71974e-05	1.7203	0.03	0.009	0.304738	IPANs
Taf4a	1.72498e-05	0.747267	0.085	0.043	0.305667	IPANs
Hpgds	1.72568e-05	0.880543	0.107	0.059	0.30579	IPANs
Arhgef16	1.72904e-05	1.13415	0.055	0.024	0.306385	IPANs
Gm16156	1.73225e-05	1.35049	0.046	0.018	0.306955	IPANs
Gm15952	1.73439e-05	0.414735	0.25	0.171	0.307334	IPANs
RP23-466J17.3	1.73486e-05	1.84514	0.024	0.007	0.307417	IPANs
Nutf2	1.74467e-05	0.548927	0.18	0.115	0.309156	IPANs
Obfc1	1.76622e-05	1.31868	0.051	0.022	0.312974	IPANs
Tnk1	1.76838e-05	1.42543	0.036	0.013	0.313357	IPANs
4930432K21Rik	1.77433e-05	0.752722	0.123	0.071	0.314411	IPANs
Pgs1	1.77458e-05	0.319296	0.305	0.217	0.314455	IPANs
Nr1i3	1.77569e-05	1.3268	0.038	0.014	0.314653	IPANs
Cct5	1.77609e-05	0.276254	0.301	0.212	0.314723	IPANs
Rundc3b	1.80635e-05	0.172292	0.596	0.464	0.320084	IPANs
Tamm41	1.80942e-05	0.821578	0.107	0.059	0.320629	IPANs
Fem1c	1.81736e-05	0.444491	0.226	0.15	0.322037	IPANs
Ric3	1.82086e-05	0.216195	0.444	0.33	0.322656	IPANs
Zbtb14	1.82587e-05	0.780042	0.107	0.059	0.323544	IPANs
Top1mt	1.8282e-05	0.94015	0.089	0.047	0.323957	IPANs
Upp2	1.85288e-05	0.187412	0.855	0.773	0.328331	IPANs
Cox19	1.85468e-05	0.369764	0.253	0.173	0.32865	IPANs
Nudc	1.86373e-05	0.419459	0.248	0.17	0.330252	IPANs
B4galnt1	1.86731e-05	0.376246	0.232	0.156	0.330888	IPANs
Gm10687	1.87544e-05	1.09468	0.067	0.032	0.332328	IPANs
Sugp2	1.88405e-05	0.277498	0.483	0.38	0.333854	IPANs
Depdc7	1.88583e-05	1.16813	0.05	0.021	0.33417	IPANs
Kctd13	1.88715e-05	0.472785	0.188	0.121	0.334403	IPANs
Ccdc146	1.89175e-05	1.44	0.046	0.018	0.335219	IPANs
Maea	1.89586e-05	0.282817	0.418	0.315	0.335946	IPANs
Abcb8	1.90389e-05	0.468087	0.253	0.176	0.33737	IPANs
Gm3336	1.91869e-05	1.62405	0.032	0.011	0.339992	IPANs
Ankmy2	1.92053e-05	0.367659	0.281	0.198	0.340318	IPANs
Pole3	1.9257e-05	1.06015	0.073	0.036	0.341234	IPANs
Ptcd2	1.9313e-05	0.59424	0.172	0.109	0.342227	IPANs
Exd1	1.93621e-05	1.09332	0.059	0.027	0.343097	IPANs
Avpi1	1.94776e-05	1.13534	0.061	0.028	0.345143	IPANs
Knl1	1.95156e-05	1.21077	0.05	0.021	0.345816	IPANs
2010009K17Rik	1.95892e-05	1.19417	0.057	0.026	0.347121	IPANs
Tmem240	1.96612e-05	1.00783	0.081	0.041	0.348396	IPANs
Dclre1c	1.97349e-05	0.333832	0.287	0.202	0.349703	IPANs
Gm20629	1.97958e-05	1.23524	0.061	0.028	0.350781	IPANs
Ptpn23	1.98648e-05	0.312348	0.319	0.228	0.352005	IPANs
Mppe1	1.98768e-05	0.918794	0.093	0.05	0.352217	IPANs
Cdk5	1.98863e-05	0.287375	0.319	0.228	0.352385	IPANs
Uqcc3	1.99049e-05	0.513349	0.154	0.094	0.352715	IPANs
Prdx3	1.99483e-05	0.446456	0.204	0.134	0.353483	IPANs
Ankrd22	1.9971e-05	2.00126	0.022	0.006	0.353887	IPANs
Raver1	1.99747e-05	0.95935	0.067	0.032	0.353951	IPANs
Ankrd40	2.00364e-05	0.288024	0.366	0.271	0.355044	IPANs
Sgf29	2.00794e-05	0.621857	0.174	0.111	0.355806	IPANs
Dsel	2.01336e-05	0.642832	0.141	0.084	0.356767	IPANs
Rap2b	2.0199e-05	1.0914	0.065	0.031	0.357927	IPANs
Tmem200a	2.0214e-05	0.193373	0.358	0.259	0.358192	IPANs
Kazald1	2.02168e-05	1.45134	0.038	0.014	0.358242	IPANs
Ccs	2.05426e-05	0.352101	0.277	0.194	0.364015	IPANs
Ostm1	2.05663e-05	0.4304	0.204	0.133	0.364435	IPANs
Acads	2.06322e-05	0.382477	0.212	0.139	0.365602	IPANs
Gm15884	2.06404e-05	2.09668	0.018	0.004	0.365749	IPANs
Rpl3	2.06823e-05	0.19951	0.37	0.27	0.36649	IPANs
Gps1	2.07035e-05	0.382405	0.238	0.161	0.366867	IPANs
Fam207a	2.07418e-05	0.516168	0.21	0.14	0.367544	IPANs
Gm26899	2.08926e-05	1.31096	0.073	0.036	0.370216	IPANs
Mmel1	2.10182e-05	2.47519	0.02	0.005	0.372443	IPANs
Erbb2	2.10978e-05	1.17563	0.048	0.019	0.373854	IPANs
Ltbr	2.1333e-05	0.623633	0.131	0.077	0.37802	IPANs
Gm16008	2.13424e-05	0.697851	0.135	0.08	0.378188	IPANs
Gm12092	2.15e-05	2.89023	0.012	0.002	0.38098	IPANs
Aatk	2.15527e-05	0.191948	0.671	0.579	0.381914	IPANs
Mvd	2.15657e-05	0.539099	0.174	0.111	0.382143	IPANs
Gm30667	2.15817e-05	1.93462	0.02	0.005	0.382429	IPANs
Miip	2.15898e-05	0.715015	0.131	0.077	0.382572	IPANs
Acaa1b	2.16661e-05	2.69758	0.012	0.002	0.383924	IPANs
Gm5767	2.16661e-05	2.69758	0.012	0.002	0.383924	IPANs
Rrn3	2.16749e-05	0.255551	0.41	0.308	0.38408	IPANs
Sh2b3	2.17132e-05	0.477804	0.174	0.11	0.384758	IPANs
Kif12	2.17245e-05	2.61958	0.012	0.002	0.384959	IPANs
Ros1	2.17807e-05	1.19886	0.057	0.026	0.385955	IPANs
Ptk6	2.18426e-05	2.47519	0.012	0.002	0.387052	IPANs
2610020C07Rik	2.1892e-05	0.411009	0.319	0.234	0.387925	IPANs
Slc35b3	2.19216e-05	0.447707	0.212	0.14	0.38845	IPANs
Pdzd9	2.19587e-05	2.94467	0.01	0.001	0.389109	IPANs
Ajap1	2.19969e-05	1.18044	0.042	0.016	0.389784	IPANs
Gm26555	2.21467e-05	1.10454	0.063	0.029	0.392439	IPANs
Zfp595	2.21672e-05	1.45349	0.04	0.015	0.392802	IPANs
Arhgap19	2.22247e-05	1.34531	0.044	0.017	0.393822	IPANs
Gm14305	2.22632e-05	1.27355	0.055	0.024	0.394503	IPANs
Ddx27	2.22937e-05	0.517892	0.182	0.117	0.395044	IPANs
Tbc1d22bos	2.23131e-05	1.09233	0.065	0.031	0.395387	IPANs
Prelid1	2.23139e-05	0.30073	0.259	0.178	0.395402	IPANs
Epas1	2.2498e-05	0.959886	0.059	0.027	0.398664	IPANs
Ptrh2	2.26639e-05	0.57372	0.143	0.086	0.401605	IPANs
AC123858.1	2.26687e-05	1.29298	0.05	0.021	0.40169	IPANs
Gak	2.27258e-05	0.177742	0.584	0.454	0.402701	IPANs
Ap3s2	2.27607e-05	0.278392	0.469	0.366	0.40332	IPANs
Rbm19	2.28084e-05	0.728133	0.109	0.061	0.404165	IPANs
Mki67	2.28169e-05	1.02673	0.051	0.022	0.404315	IPANs
Usp14	2.28232e-05	0.159809	0.608	0.49	0.404427	IPANs
Lzts3	2.28424e-05	0.856278	0.103	0.057	0.404767	IPANs
Psma6	2.28514e-05	0.358398	0.279	0.197	0.404927	IPANs
Osbp2	2.28923e-05	0.409428	0.192	0.124	0.405651	IPANs
9330102E08Rik	2.29176e-05	1.75759	0.028	0.009	0.406099	IPANs
Tmem183a	2.29292e-05	0.366888	0.267	0.186	0.406305	IPANs
Ube2n	2.30077e-05	0.312182	0.345	0.253	0.407696	IPANs
Fbxo27	2.30234e-05	1.2528	0.05	0.021	0.407974	IPANs
Bag4	2.30575e-05	0.374009	0.267	0.186	0.408579	IPANs
Otc	2.30775e-05	1.75759	0.024	0.007	0.408933	IPANs
Mical1	2.31715e-05	0.493935	0.137	0.081	0.410599	IPANs
Zfp362	2.3292e-05	0.508611	0.224	0.152	0.412733	IPANs
Shc2	2.33415e-05	0.234456	0.539	0.431	0.413611	IPANs
Cox6b2	2.33442e-05	1.87958	0.026	0.008	0.413659	IPANs
Eif3f	2.33833e-05	0.275143	0.273	0.189	0.414351	IPANs
Sirt4	2.33909e-05	0.729344	0.141	0.085	0.414487	IPANs
Ccdc167	2.34499e-05	0.434478	0.19	0.122	0.415532	IPANs
Cpm	2.36669e-05	0.852648	0.121	0.07	0.419377	IPANs
Ubqln2	2.37639e-05	0.461813	0.259	0.182	0.421096	IPANs
Slc25a53	2.39068e-05	0.500886	0.202	0.133	0.423629	IPANs
Pbld2	2.41597e-05	0.872123	0.081	0.041	0.42811	IPANs
Gm13307	2.42451e-05	1.51366	0.036	0.013	0.429624	IPANs
Pelp1	2.43012e-05	0.498448	0.182	0.117	0.430617	IPANs
Mlx	2.44462e-05	0.592645	0.149	0.091	0.433186	IPANs
Tcirg1	2.44812e-05	0.61335	0.131	0.077	0.433807	IPANs
Gm20499	2.45041e-05	1.20929	0.053	0.023	0.434213	IPANs
Tmem144	2.4612e-05	1.35233	0.028	0.009	0.436124	IPANs
Plac8	2.46434e-05	0.233084	0.176	0.11	0.436681	IPANs
Tmem104	2.48514e-05	0.503127	0.22	0.148	0.440367	IPANs
Ctss	2.50765e-05	0.972687	0.065	0.031	0.444356	IPANs
Fam96b	2.51047e-05	0.538381	0.135	0.08	0.444855	IPANs
Usf2	2.51242e-05	0.268711	0.44	0.342	0.4452	IPANs
Adh5	2.52635e-05	0.584001	0.145	0.088	0.44767	IPANs
Yif1a	2.53119e-05	0.890225	0.089	0.047	0.448527	IPANs
Asb8	2.53143e-05	0.419334	0.232	0.157	0.448569	IPANs
Nacc2	2.53638e-05	0.252795	0.408	0.309	0.449446	IPANs
Trmt10c	2.54335e-05	0.791117	0.097	0.053	0.450681	IPANs
Osgep	2.55222e-05	0.587397	0.222	0.151	0.452254	IPANs
Gm45356	2.55583e-05	1.33578	0.044	0.017	0.452893	IPANs
Txnl4a	2.56112e-05	0.610467	0.145	0.088	0.453831	IPANs
Decr2	2.56901e-05	0.532413	0.186	0.121	0.455229	IPANs
Gpd1l	2.57385e-05	0.408539	0.246	0.169	0.456085	IPANs
1700007B14Rik	2.58014e-05	1.16485	0.042	0.016	0.4572	IPANs
Eif2b1	2.581e-05	0.55215	0.145	0.087	0.457354	IPANs
Sod1	2.58264e-05	0.237907	0.372	0.274	0.457644	IPANs
6530437J22Rik	2.58772e-05	0.836662	0.089	0.047	0.458543	IPANs
Pabpc1l	2.59427e-05	1.30938	0.048	0.02	0.459705	IPANs
Slu7	2.60053e-05	0.426206	0.204	0.134	0.460813	IPANs
Prkch	2.61744e-05	0.820099	0.055	0.024	0.46381	IPANs
Use1	2.62811e-05	0.357432	0.251	0.173	0.465702	IPANs
Smarcd2	2.63581e-05	0.417913	0.198	0.129	0.467066	IPANs
2410004B18Rik	2.63614e-05	0.478835	0.182	0.117	0.467124	IPANs
Kctd6	2.63758e-05	0.627491	0.156	0.098	0.467379	IPANs
Cnih4	2.64082e-05	0.438098	0.226	0.153	0.467953	IPANs
Gpx1	2.64374e-05	0.332395	0.251	0.174	0.468471	IPANs
Faap100	2.64733e-05	0.375762	0.25	0.172	0.469107	IPANs
Cd52	2.66197e-05	1.14641	0.05	0.021	0.471701	IPANs
A130051J06Rik	2.68868e-05	2.47519	0.014	0.003	0.476435	IPANs
Gm12762	2.68868e-05	2.47519	0.014	0.003	0.476435	IPANs
Gm42538	2.68868e-05	2.47519	0.014	0.003	0.476435	IPANs
Oip5	2.68868e-05	2.47519	0.014	0.003	0.476435	IPANs
Sult2a3	2.68868e-05	2.47519	0.014	0.003	0.476435	IPANs
1700011C11Rik	2.68868e-05	2.47519	0.014	0.003	0.476435	IPANs
Gm17334	2.68868e-05	2.47519	0.014	0.003	0.476435	IPANs
Mark4	2.69108e-05	0.275482	0.436	0.334	0.476859	IPANs
Acad8	2.7173e-05	0.439564	0.202	0.133	0.481506	IPANs
Baz1a	2.71835e-05	0.81539	0.083	0.043	0.481691	IPANs
Pggt1b	2.73171e-05	0.436118	0.279	0.2	0.484058	IPANs
Trappc6b	2.74087e-05	0.228321	0.481	0.372	0.485681	IPANs
Gm14820	2.74973e-05	0.313142	0.234	0.158	0.487252	IPANs
Mrps18a	2.7577e-05	0.417813	0.255	0.178	0.488665	IPANs
Serp1	2.76178e-05	0.441405	0.186	0.12	0.489387	IPANs
Foxred1	2.767e-05	0.551754	0.149	0.091	0.490312	IPANs
Paip2b	2.78074e-05	0.458114	0.374	0.289	0.492748	IPANs
Sephs1	2.78267e-05	0.443954	0.184	0.118	0.49309	IPANs
Rdm1	2.80292e-05	1.11321	0.075	0.038	0.496678	IPANs
Nipa1	2.80741e-05	0.213789	0.471	0.361	0.497474	IPANs
Bmi1	2.80968e-05	0.715854	0.117	0.067	0.497875	IPANs
Tfrc	2.81406e-05	0.358324	0.267	0.186	0.498651	IPANs
AC161165.3	2.82826e-05	1.59302	0.032	0.011	0.501167	IPANs
Mpdu1	2.83198e-05	0.430569	0.228	0.155	0.501827	IPANs
Casc3	2.83685e-05	0.223979	0.537	0.428	0.502689	IPANs
Gm26733	2.84074e-05	0.156024	0.663	0.545	0.503379	IPANs
D030056L22Rik	2.84709e-05	1.11738	0.077	0.039	0.504504	IPANs
Dusp11	2.84857e-05	0.211188	0.539	0.436	0.504766	IPANs
Tulp4	2.85911e-05	0.141837	0.956	0.9	0.506634	IPANs
Vrk3	2.86343e-05	0.469733	0.196	0.128	0.507401	IPANs
Snhg10	2.89395e-05	0.93952	0.081	0.042	0.512808	IPANs
Tnfaip8l3	2.90789e-05	0.921589	0.059	0.027	0.515277	IPANs
Cabp1	2.91014e-05	0.19233	0.6	0.495	0.515677	IPANs
Rrs1	2.92079e-05	0.902148	0.095	0.052	0.517564	IPANs
Nol12	2.92104e-05	0.530531	0.168	0.107	0.517608	IPANs
Atp1a3	2.92309e-05	0.379462	0.279	0.198	0.517972	IPANs
Lrrc24	2.92918e-05	0.514716	0.194	0.128	0.519051	IPANs
Sirt5	2.93437e-05	0.485241	0.178	0.114	0.51997	IPANs
Rassf7	2.94223e-05	1.37209	0.046	0.019	0.521363	IPANs
Magoh	2.94363e-05	0.59912	0.15	0.093	0.521611	IPANs
Grin1os	2.95313e-05	1.06015	0.067	0.032	0.523294	IPANs
Guca2a	2.95864e-05	0.190342	0.182	0.116	0.524272	IPANs
Hk3	2.96563e-05	2.06015	0.02	0.005	0.525509	IPANs
Spata9	2.9686e-05	2.17262	0.018	0.004	0.526035	IPANs
Skp1a	2.9713e-05	0.405286	0.333	0.247	0.526514	IPANs
Milr1	2.97281e-05	1.47519	0.04	0.015	0.526782	IPANs
Zglp1	2.98545e-05	2.09668	0.018	0.004	0.529022	IPANs
Mcm4	2.98553e-05	1.13677	0.055	0.025	0.529035	IPANs
Vdac3-ps1	2.99403e-05	2.06015	0.018	0.004	0.530541	IPANs
Gm7298	2.99607e-05	1.80142	0.026	0.008	0.530903	IPANs
Lrrc75aos1	3.01302e-05	1.16153	0.059	0.027	0.533908	IPANs
Nap1l2	3.02682e-05	0.922647	0.085	0.045	0.536352	IPANs
Kdr	3.05141e-05	1.16399	0.034	0.012	0.54071	IPANs
Gtf3c6	3.06345e-05	0.667833	0.103	0.057	0.542844	IPANs
Ncstn	3.0642e-05	0.361902	0.259	0.179	0.542976	IPANs
4930453N24Rik	3.08464e-05	0.414076	0.194	0.127	0.546599	IPANs
Gm26721	3.09348e-05	1.02349	0.065	0.031	0.548164	IPANs
Wdr53	3.11005e-05	0.772108	0.107	0.06	0.551102	IPANs
Zfp623	3.1221e-05	1.05528	0.069	0.034	0.553237	IPANs
Mmp24	3.13233e-05	0.254242	0.434	0.33	0.555049	IPANs
4930525G20Rik	3.14634e-05	1.15326	0.053	0.024	0.557531	IPANs
Psmb1	3.15974e-05	0.192835	0.475	0.366	0.559905	IPANs
Dffa	3.17823e-05	0.454072	0.23	0.157	0.563182	IPANs
AI597479	3.18002e-05	0.520417	0.156	0.097	0.563499	IPANs
Mpp1	3.18377e-05	0.320398	0.303	0.217	0.564165	IPANs
Borcs6	3.18982e-05	0.616334	0.139	0.084	0.565236	IPANs
Htra2	3.22957e-05	0.370668	0.218	0.146	0.57228	IPANs
Fdxr	3.23331e-05	0.624635	0.166	0.106	0.572942	IPANs
Bcorl1	3.25037e-05	0.335582	0.301	0.215	0.575966	IPANs
Polr3d	3.26382e-05	0.526718	0.147	0.09	0.57835	IPANs
Dedd2	3.26849e-05	0.503838	0.168	0.107	0.579176	IPANs
Adam23	3.273e-05	0.211397	0.701	0.651	0.579976	IPANs
Gm10762	3.27315e-05	1.32976	0.042	0.016	0.580002	IPANs
Errfi1	3.27589e-05	0.431079	0.18	0.116	0.580488	IPANs
Pdzd8	3.28884e-05	0.29525	0.362	0.271	0.582782	IPANs
AC116476.1	3.29262e-05	1.09577	0.073	0.037	0.583453	IPANs
Scrn3	3.2976e-05	0.458886	0.198	0.13	0.584335	IPANs
Ppp4c	3.30008e-05	0.464299	0.202	0.134	0.584774	IPANs
Gm5141	3.33584e-05	0.502315	0.162	0.102	0.591111	IPANs
Txndc15	3.33829e-05	0.334662	0.337	0.25	0.591545	IPANs
Kcnn1	3.35491e-05	1.2137	0.05	0.021	0.594489	IPANs
Nap1l3	3.37077e-05	0.657302	0.139	0.084	0.5973	IPANs
Gm26636	3.39248e-05	1.60845	0.032	0.011	0.601148	IPANs
Ddah2	3.39509e-05	0.593921	0.135	0.081	0.601609	IPANs
Rrp8	3.39721e-05	0.809413	0.101	0.056	0.601985	IPANs
Catsperb	3.41085e-05	1.14504	0.063	0.03	0.604403	IPANs
Cnot8	3.43657e-05	0.257339	0.291	0.204	0.60896	IPANs
Psmc1	3.45478e-05	0.276011	0.394	0.298	0.612188	IPANs
9130008F23Rik	3.45953e-05	1.24386	0.044	0.018	0.613028	IPANs
Gm17344	3.46113e-05	1.20351	0.063	0.03	0.613312	IPANs
Noa1	3.49402e-05	0.767368	0.111	0.064	0.61914	IPANs
2410022M11Rik	3.54855e-05	1.97923	0.022	0.006	0.628804	IPANs
Elp3	3.55646e-05	0.307025	0.311	0.224	0.630204	IPANs
Ttll7	3.5568e-05	0.130328	0.616	0.485	0.630265	IPANs
Upk1a	3.5662e-05	1.94467	0.022	0.006	0.631931	IPANs
Polr2j	3.57126e-05	0.488315	0.168	0.107	0.632828	IPANs
4930505A04Rik	3.58472e-05	1.21645	0.051	0.022	0.635213	IPANs
Sco1	3.5888e-05	1.05501	0.065	0.031	0.635935	IPANs
Ipo7	3.59933e-05	0.244044	0.422	0.317	0.637801	IPANs
Rnaseh2a	3.60129e-05	0.699808	0.119	0.069	0.638148	IPANs
Ccdc73	3.61606e-05	0.678441	0.2	0.133	0.640767	IPANs
Tsr3	3.6376e-05	0.467693	0.172	0.11	0.644582	IPANs
Wbp11	3.67473e-05	0.355021	0.305	0.223	0.651162	IPANs
Fam160b2	3.68874e-05	0.356793	0.263	0.185	0.653644	IPANs
Lpxn	3.71447e-05	1.39112	0.044	0.018	0.658204	IPANs
Ppp1r1b	3.73207e-05	1.06905	0.083	0.044	0.661324	IPANs
Pgap3	3.75461e-05	0.865503	0.087	0.046	0.665317	IPANs
Ikbke	3.78183e-05	1.09932	0.051	0.022	0.67014	IPANs
Esrp2	3.80423e-05	1.7026	0.026	0.008	0.674109	IPANs
Sh3d21	3.81568e-05	1.24518	0.048	0.02	0.676138	IPANs
Rnf6	3.82347e-05	0.313362	0.299	0.214	0.677519	IPANs
Dtymk	3.82861e-05	0.387725	0.267	0.188	0.67843	IPANs
Plekhg6	3.83293e-05	2.27588	0.016	0.004	0.679196	IPANs
Gm20750	3.83293e-05	2.27588	0.016	0.004	0.679196	IPANs
Pnpla2	3.83783e-05	0.669981	0.119	0.069	0.680063	IPANs
Ccdc97	3.84377e-05	0.513591	0.17	0.109	0.681115	IPANs
Slc25a42	3.87253e-05	0.505561	0.184	0.12	0.686212	IPANs
Lemd2	3.8787e-05	0.355724	0.251	0.174	0.687305	IPANs
Kcnn4	3.88427e-05	1.22019	0.044	0.018	0.688292	IPANs
Rhov	3.91026e-05	1.65076	0.03	0.01	0.692898	IPANs
Skiv2l	3.91659e-05	0.3355	0.263	0.184	0.69402	IPANs
Bgn	3.91923e-05	0.826759	0.075	0.038	0.694488	IPANs
Cln5	3.95298e-05	0.7584	0.127	0.076	0.700468	IPANs
Fcho1	3.96168e-05	0.599059	0.143	0.087	0.702009	IPANs
Gm17090	3.97155e-05	1.09272	0.053	0.024	0.703759	IPANs
Liph	3.976e-05	1.14261	0.048	0.02	0.704547	IPANs
Proz	4.00536e-05	2.54558	0.012	0.002	0.709751	IPANs
Wasf2	4.0161e-05	0.160866	0.497	0.388	0.711654	IPANs
Tmem245	4.01752e-05	0.107868	0.608	0.471	0.711904	IPANs
Get4	4.03001e-05	0.425785	0.216	0.146	0.714118	IPANs
Gm26888	4.03502e-05	1.20033	0.051	0.023	0.715006	IPANs
1600002D24Rik	4.05969e-05	2.02773	0.02	0.005	0.719378	IPANs
Cebpa	4.05969e-05	2.02773	0.02	0.005	0.719378	IPANs
Zdhhc5	4.05986e-05	0.36527	0.273	0.193	0.719407	IPANs
Coro1b	4.07224e-05	0.578782	0.156	0.098	0.721602	IPANs
Chek2	4.07946e-05	1.07309	0.053	0.024	0.722881	IPANs
Dffb	4.08469e-05	0.567911	0.152	0.095	0.723808	IPANs
Gpr157	4.08638e-05	1.54357	0.034	0.012	0.724107	IPANs
Vps8	4.08814e-05	0.154233	0.646	0.517	0.724419	IPANs
Dgka	4.09457e-05	0.286691	0.402	0.307	0.725558	IPANs
Rap2c	4.10108e-05	0.562046	0.156	0.098	0.726712	IPANs
Mkrn2os	4.11279e-05	1.365	0.04	0.015	0.728786	IPANs
Ldb3	4.113e-05	0.323659	0.141	0.085	0.728824	IPANs
Rqcd1	4.11697e-05	0.844553	0.069	0.034	0.729527	IPANs
Capn8	4.14151e-05	1.81914	0.02	0.005	0.733875	IPANs
Gcc1	4.17978e-05	0.877947	0.095	0.052	0.740656	IPANs
Ak8	4.18193e-05	1.11348	0.057	0.026	0.741038	IPANs
Ganab	4.22686e-05	0.282877	0.404	0.31	0.748999	IPANs
Xylt2	4.2286e-05	0.735934	0.113	0.065	0.749308	IPANs
Zbtb6	4.23771e-05	0.707939	0.119	0.07	0.750922	IPANs
Pcmtd1	4.2525e-05	0.18087	0.691	0.603	0.753542	IPANs
Slc5a6	4.27212e-05	0.817858	0.101	0.057	0.75702	IPANs
Rce1	4.28541e-05	0.61156	0.149	0.092	0.759375	IPANs
Wbscr16	4.29296e-05	0.900279	0.059	0.028	0.760713	IPANs
Lypd8	4.30809e-05	0.270581	0.315	0.232	0.763393	IPANs
Coq8a	4.31182e-05	1.16015	0.053	0.024	0.764054	IPANs
Slc15a1	4.33713e-05	0.721671	0.081	0.042	0.768539	IPANs
Kctd9	4.34196e-05	0.411376	0.269	0.192	0.769394	IPANs
Hmmr	4.3443e-05	2.58622	0.014	0.003	0.769811	IPANs
Aldoa	4.3448e-05	0.25151	0.812	0.763	0.769898	IPANs
Gm38392	4.37362e-05	1.31196	0.053	0.024	0.775006	IPANs
Gm38411	4.38381e-05	2.41629	0.014	0.003	0.776811	IPANs
Pdcd10	4.40144e-05	0.227823	0.424	0.321	0.779936	IPANs
Rad21	4.42254e-05	0.26108	0.362	0.27	0.783674	IPANs
3632451O06Rik	4.43457e-05	0.200907	0.327	0.233	0.785805	IPANs
Ints9	4.43699e-05	0.40944	0.35	0.268	0.786235	IPANs
Pola2	4.45158e-05	0.726817	0.113	0.065	0.788819	IPANs
Gm42950	4.45408e-05	1.57472	0.028	0.009	0.789263	IPANs
Vil1	4.46087e-05	0.541277	0.109	0.062	0.790466	IPANs
Armcx4	4.49327e-05	0.523668	0.2	0.134	0.796208	IPANs
Pik3r2	4.52018e-05	0.408356	0.21	0.141	0.800976	IPANs
Tmem234	4.53724e-05	0.149444	0.578	0.463	0.803998	IPANs
Polr2k	4.53809e-05	0.355717	0.202	0.133	0.804149	IPANs
Ubtf	4.55194e-05	0.295542	0.386	0.293	0.806603	IPANs
Srbd1	4.55698e-05	0.304503	0.331	0.241	0.807496	IPANs
Reep4	4.60769e-05	0.983609	0.073	0.037	0.816483	IPANs
Marveld2	4.6222e-05	0.950717	0.081	0.043	0.819054	IPANs
2310043M15Rik	4.63998e-05	1.2528	0.05	0.021	0.822204	IPANs
Gm7535	4.6595e-05	1.4879	0.036	0.013	0.825664	IPANs
Gm11659	4.65985e-05	0.435485	0.327	0.247	0.825725	IPANs
Atg14	4.68637e-05	0.534499	0.204	0.138	0.830425	IPANs
Smarcb1	4.70138e-05	0.279368	0.364	0.272	0.833084	IPANs
Dpys	4.73441e-05	3.06015	0.01	0.002	0.838938	IPANs
Pidd1	4.73461e-05	1.42543	0.036	0.013	0.838973	IPANs
Gm9774	4.73484e-05	0.525918	0.149	0.092	0.839013	IPANs
Erbb3	4.7678e-05	0.596203	0.101	0.056	0.844855	IPANs
2025-09-08	4.77227e-05	0.188639	0.493	0.382	0.845646	IPANs
Pkmyt1	4.78666e-05	1.39719	0.042	0.017	0.848197	IPANs
Csnk2a2	4.79743e-05	0.226777	0.467	0.364	0.850105	IPANs
Pef1	4.86238e-05	0.374727	0.265	0.189	0.861614	IPANs
Rreb1	4.86525e-05	0.169842	0.156	0.097	0.862122	IPANs
Msantd1	4.90628e-05	1.35589	0.05	0.022	0.869392	IPANs
Ube2g1	4.95259e-05	0.169987	0.584	0.478	0.877599	IPANs
1600010M07Rik	4.979e-05	0.35645	0.347	0.259	0.88228	IPANs
4931414P19Rik	4.99201e-05	0.573477	0.117	0.068	0.884584	IPANs
2700016F22Rik	5.01178e-05	1.03661	0.071	0.036	0.888088	IPANs
Eif4b	5.07402e-05	0.261143	0.398	0.304	0.899117	IPANs
Ncoa5	5.08914e-05	0.235908	0.507	0.404	0.901796	IPANs
Elf3	5.08933e-05	0.713131	0.091	0.05	0.901829	IPANs
Cops6	5.09214e-05	0.423378	0.18	0.117	0.902326	IPANs
Mycbp	5.1004e-05	0.427496	0.279	0.204	0.903791	IPANs
Mapk13	5.11529e-05	0.83459	0.091	0.05	0.90643	IPANs
Gm10031	5.12463e-05	0.53126	0.17	0.11	0.908085	IPANs
Kctd17	5.18304e-05	0.509801	0.194	0.13	0.918435	IPANs
Ndufs2	5.22329e-05	0.384501	0.248	0.174	0.925567	IPANs
Dr1	5.24801e-05	0.481529	0.172	0.111	0.929948	IPANs
Rdh16	5.25971e-05	1.36354	0.04	0.016	0.932021	IPANs
Seh1l	5.27187e-05	0.455822	0.2	0.134	0.934176	IPANs
Alkbh8	5.28829e-05	0.317098	0.394	0.303	0.937085	IPANs
2025-09-01	5.30313e-05	0.421156	0.196	0.13	0.939715	IPANs
Ncapd3	5.35262e-05	0.5446	0.416	0.333	0.948484	IPANs
Mcc	5.36878e-05	0.259033	0.206	0.137	0.951347	IPANs
Slc39a13	5.36944e-05	0.381782	0.257	0.182	0.951465	IPANs
Bloc1s5	5.41105e-05	0.535794	0.147	0.091	0.958838	IPANs
Ihh	5.46539e-05	1.41904	0.036	0.013	0.968466	IPANs
Abcg4	5.46959e-05	0.42583	0.275	0.199	0.969211	IPANs
Dram2	5.49108e-05	0.201581	0.483	0.376	0.973019	IPANs
Eda	5.49131e-05	0.453	0.281	0.206	0.97306	IPANs
Brk1	5.51224e-05	0.187921	0.493	0.386	0.976769	IPANs
A2ml1	5.55197e-05	1.87573	0.02	0.005	0.983809	IPANs
Gm26759	5.58545e-05	0.701593	0.121	0.072	0.989742	IPANs
B3gnt3	5.58716e-05	1.32632	0.042	0.017	0.990044	IPANs
2810030D12Rik	5.69425e-05	2.23008	0.016	0.004	1	IPANs
Csnk2b	5.70005e-05	0.417363	0.19	0.125	1	IPANs
Npm3	5.70231e-05	0.820323	0.091	0.05	1	IPANs
4933427G17Rik	5.70904e-05	2.18568	0.016	0.004	1	IPANs
Ttk	5.70904e-05	2.18568	0.016	0.004	1	IPANs
Mup6	5.70904e-05	2.18568	0.016	0.004	1	IPANs
Deaf1	5.73731e-05	0.332583	0.35	0.265	1	IPANs
4731419I09Rik	5.75567e-05	1.60072	0.03	0.01	1	IPANs
Bivm	5.77034e-05	0.49229	0.184	0.121	1	IPANs
Tmem263	5.78016e-05	0.430426	0.212	0.144	1	IPANs
Ttc1	5.794e-05	0.375437	0.257	0.182	1	IPANs
Gm37571	5.79411e-05	1.0783	0.071	0.036	1	IPANs
Ergic2	5.8033e-05	0.212017	0.444	0.341	1	IPANs
Hira	5.80335e-05	0.409896	0.212	0.144	1	IPANs
D930048N14Rik	5.81584e-05	1.47519	0.038	0.015	1	IPANs
Lmnb2	5.81681e-05	0.575439	0.137	0.084	1	IPANs
Cdx1	5.86625e-05	0.780042	0.095	0.053	1	IPANs
Vps33a	5.87918e-05	0.315594	0.349	0.262	1	IPANs
Xpc	5.90302e-05	0.338313	0.242	0.168	1	IPANs
Ripk4	5.93788e-05	1.71776	0.026	0.008	1	IPANs
Tcp11l2	5.94469e-05	0.320548	0.226	0.154	1	IPANs
Dazap2	5.97649e-05	0.408497	0.25	0.176	1	IPANs
Kdf1	5.99532e-05	1.98976	0.018	0.005	1	IPANs
Phf21b	6.01371e-05	0.373245	0.269	0.193	1	IPANs
Ece2.1	6.02501e-05	0.746569	0.097	0.054	1	IPANs
Tprn	6.06319e-05	1.09795	0.053	0.024	1	IPANs
Pomgnt1	6.10509e-05	0.297091	0.279	0.2	1	IPANs
Mrps34	6.13221e-05	0.465602	0.141	0.086	1	IPANs
Gm10767	6.16112e-05	0.965431	0.067	0.033	1	IPANs
Cml1	6.16141e-05	1.83776	0.022	0.006	1	IPANs
Cstf2	6.18347e-05	0.321667	0.319	0.233	1	IPANs
Pcsk4	6.21902e-05	1.80639	0.024	0.007	1	IPANs
Slx4ip	6.25472e-05	0.239665	0.382	0.288	1	IPANs
Twf2	6.26941e-05	0.429046	0.184	0.121	1	IPANs
Pgm2	6.28742e-05	0.435455	0.293	0.216	1	IPANs
Rpp40	6.3026e-05	1.16399	0.051	0.023	1	IPANs
Zfp513	6.33885e-05	0.637421	0.137	0.084	1	IPANs
CT010505.3	6.35309e-05	1.33967	0.042	0.017	1	IPANs
Chp2	6.36537e-05	1.60072	0.024	0.007	1	IPANs
Prr12	6.36709e-05	0.29289	0.301	0.217	1	IPANs
Gm29051	6.38768e-05	1.4501	0.036	0.014	1	IPANs
Rabep2	6.48416e-05	0.434242	0.196	0.13	1	IPANs
Rinl	6.48422e-05	1.28118	0.042	0.017	1	IPANs
Col6a2	6.54979e-05	0.171111	0.182	0.117	1	IPANs
Tmlhe	6.5621e-05	0.63895	0.111	0.065	1	IPANs
Urod	6.5624e-05	0.587875	0.115	0.067	1	IPANs
Mtmr7	6.5636e-05	0.200803	0.505	0.394	1	IPANs
Gm48807	6.59103e-05	1.66326	0.028	0.009	1	IPANs
Smagp	6.62746e-05	0.788441	0.067	0.033	1	IPANs
Ptms	6.63379e-05	0.180001	0.778	0.721	1	IPANs
Gm36445	6.643e-05	1.11931	0.053	0.024	1	IPANs
Ctc1	6.71352e-05	0.496721	0.162	0.104	1	IPANs
Pet100	6.73887e-05	0.338347	0.277	0.199	1	IPANs
Pdcd2l	6.74533e-05	0.459175	0.196	0.131	1	IPANs
Lifr	6.74635e-05	0.398785	0.172	0.111	1	IPANs
3200001D21Rik	6.75124e-05	1.48861	0.034	0.012	1	IPANs
BC068281	6.79667e-05	1.14077	0.044	0.018	1	IPANs
Mrnip	6.80829e-05	0.482628	0.149	0.093	1	IPANs
Gm26742	6.81668e-05	0.997866	0.065	0.032	1	IPANs
Gm29478	6.85034e-05	1.4048	0.038	0.015	1	IPANs
Vegfd	6.86225e-05	1.04477	0.059	0.028	1	IPANs
Pakap	6.89404e-05	1.03969	0.061	0.03	1	IPANs
Gm36736	6.89661e-05	0.735503	0.089	0.049	1	IPANs
Psph	6.9242e-05	0.573007	0.135	0.083	1	IPANs
Hspa4	6.92664e-05	0.152354	0.65	0.532	1	IPANs
Gm27198	6.92715e-05	2.35971	0.014	0.003	1	IPANs
Gm47501	6.92715e-05	2.35971	0.014	0.003	1	IPANs
Oaz1	6.93298e-05	0.124772	0.695	0.576	1	IPANs
Mon1a	6.97188e-05	0.375023	0.257	0.183	1	IPANs
Slc7a4	6.97876e-05	0.570645	0.145	0.09	1	IPANs
Tmem222	6.97926e-05	0.489297	0.228	0.16	1	IPANs
Gm30198	6.98385e-05	3.38208	0.012	0.002	1	IPANs
Pomgnt2	7.00696e-05	0.455853	0.19	0.126	1	IPANs
Gm15341	7.00965e-05	2.54558	0.012	0.002	1	IPANs
Llph	7.05769e-05	0.433446	0.16	0.102	1	IPANs
Gripap1	7.06551e-05	0.173807	0.519	0.406	1	IPANs
Pex16	7.08426e-05	0.530259	0.164	0.106	1	IPANs
Gm16573	7.0921e-05	0.813839	0.089	0.049	1	IPANs
Rbck1	7.13425e-05	0.292826	0.267	0.189	1	IPANs
Gm7030	7.13694e-05	1.5309	0.036	0.014	1	IPANs
Zfp874a	7.13845e-05	0.810536	0.087	0.047	1	IPANs
Inip	7.14078e-05	0.537448	0.139	0.085	1	IPANs
Vps26b	7.14081e-05	0.419045	0.224	0.154	1	IPANs
Gm43291	7.15098e-05	0.69758	0.081	0.043	1	IPANs
AC122821.1	7.19915e-05	1.30759	0.044	0.018	1	IPANs
Zfp319	7.22003e-05	0.797755	0.089	0.049	1	IPANs
Ctdsp1	7.22452e-05	0.520276	0.123	0.073	1	IPANs
Nat9	7.23385e-05	0.645113	0.129	0.078	1	IPANs
Sdad1	7.26633e-05	0.342737	0.238	0.165	1	IPANs
Mrpl35	7.31872e-05	0.604581	0.125	0.075	1	IPANs
Pex2	7.32132e-05	0.515429	0.182	0.12	1	IPANs
Zscan18	7.32229e-05	0.465763	0.166	0.107	1	IPANs
Opa1	7.35571e-05	0.222707	0.515	0.417	1	IPANs
Ube2d3	7.36316e-05	0.165435	0.749	0.658	1	IPANs
Kcnt1	7.42398e-05	0.193875	0.436	0.332	1	IPANs
Has1	7.52007e-05	0.882028	0.075	0.039	1	IPANs
Gm48283	7.52209e-05	1.67111	0.034	0.013	1	IPANs
Psmc5	7.52645e-05	0.385994	0.297	0.219	1	IPANs
Hist1h2ap	7.53499e-05	1.36556	0.036	0.014	1	IPANs
Tmprss9	7.58343e-05	1.19955	0.036	0.014	1	IPANs
Mrpl19	7.58385e-05	0.468874	0.174	0.114	1	IPANs
Haus6	7.59327e-05	0.703108	0.119	0.071	1	IPANs
Siva1	7.59723e-05	0.941755	0.073	0.038	1	IPANs
Tubg1	7.64235e-05	0.563724	0.131	0.08	1	IPANs
Zswim1	7.66212e-05	0.785143	0.093	0.052	1	IPANs
5730455P16Rik	7.6839e-05	0.251351	0.349	0.258	1	IPANs
Tpgs1	7.75027e-05	0.394181	0.18	0.118	1	IPANs
Uba2	7.78113e-05	0.195628	0.42	0.317	1	IPANs
Cactin	7.7938e-05	0.800124	0.093	0.052	1	IPANs
Ubac1	7.79454e-05	0.285597	0.331	0.244	1	IPANs
Thumpd3	7.80597e-05	0.309638	0.275	0.196	1	IPANs
Cbr1	7.81234e-05	0.389269	0.194	0.129	1	IPANs
Spag17	7.84169e-05	0.961264	0.071	0.036	1	IPANs
Alg1	7.88466e-05	0.531511	0.143	0.089	1	IPANs
Drap1	7.89232e-05	0.292725	0.265	0.187	1	IPANs
Mob1a	7.92175e-05	0.442237	0.182	0.12	1	IPANs
Aspm	7.93986e-05	1.67768	0.024	0.007	1	IPANs
Tmem30b	7.97305e-05	0.820684	0.063	0.031	1	IPANs
Ftsj1	8.01322e-05	0.456252	0.154	0.098	1	IPANs
Slc22a1	8.01761e-05	1.24457	0.046	0.02	1	IPANs
C330007P06Rik	8.02244e-05	0.292274	0.291	0.21	1	IPANs
Tmem70	8.03624e-05	0.434963	0.198	0.133	1	IPANs
Rps23	8.03636e-05	0.3855	0.509	0.434	1	IPANs
Gm31172	8.04223e-05	1.62719	0.028	0.009	1	IPANs
Gm47782	8.04223e-05	1.62719	0.028	0.009	1	IPANs
Ankrd36	8.04667e-05	0.538197	0.137	0.084	1	IPANs
Trim21	8.05089e-05	0.993479	0.069	0.035	1	IPANs
Ppfia3	8.10952e-05	0.223035	0.471	0.364	1	IPANs
Ifnlr1	8.11996e-05	1.36983	0.04	0.016	1	IPANs
Lsr	8.15328e-05	0.721543	0.079	0.042	1	IPANs
Tmem184a	8.22862e-05	2.06015	0.018	0.005	1	IPANs
Gm42743	8.23886e-05	0.788441	0.071	0.036	1	IPANs
Gpr89	8.26849e-05	0.356853	0.309	0.227	1	IPANs
Zfp955a	8.2771e-05	0.928699	0.073	0.038	1	IPANs
Recql	8.28224e-05	0.393935	0.198	0.133	1	IPANs
Fxyd2	8.28758e-05	2.18568	0.016	0.004	1	IPANs
AC139758.2	8.28758e-05	2.18568	0.016	0.004	1	IPANs
Evi2	8.28758e-05	2.18568	0.016	0.004	1	IPANs
Gm10110	8.29327e-05	1.95581	0.018	0.005	1	IPANs
Shcbp1	8.30854e-05	2.13415	0.016	0.004	1	IPANs
Tm2d2	8.32197e-05	0.397923	0.19	0.126	1	IPANs
Mpzl2	8.33428e-05	1.22616	0.044	0.018	1	IPANs
Rgp1	8.35582e-05	0.42249	0.204	0.138	1	IPANs
Alg14	8.36199e-05	0.381636	0.184	0.121	1	IPANs
BC031181	8.43386e-05	0.162682	0.44	0.334	1	IPANs
Eif4a1	8.53644e-05	0.18231	0.527	0.419	1	IPANs
Gm17056	8.61883e-05	1.43771	0.036	0.014	1	IPANs
5730559C18Rik	8.61951e-05	0.835982	0.055	0.026	1	IPANs
Cipc	8.63337e-05	0.317528	0.333	0.248	1	IPANs
Pfdn5	8.64554e-05	0.263382	0.354	0.27	1	IPANs
Cbr3	8.65185e-05	0.824637	0.081	0.043	1	IPANs
Anks6	8.68591e-05	0.605171	0.113	0.066	1	IPANs
G3bp1	8.68678e-05	0.203947	0.479	0.377	1	IPANs
Gm26964	8.71797e-05	1.12604	0.051	0.023	1	IPANs
Stx19	8.75483e-05	0.94745	0.073	0.038	1	IPANs
Tm9sf3	8.76909e-05	0.205246	0.531	0.436	1	IPANs
Atp6ap2	8.87301e-05	0.18611	0.493	0.394	1	IPANs
Ppt2	8.90176e-05	0.351316	0.253	0.179	1	IPANs
Marveld3	8.95578e-05	1.12495	0.057	0.027	1	IPANs
Acot12	8.97273e-05	1.06015	0.051	0.023	1	IPANs
Spr	9.02273e-05	0.362885	0.192	0.128	1	IPANs
Sall2	9.03258e-05	0.807384	0.089	0.049	1	IPANs
Rpl22	9.09147e-05	0.170697	0.396	0.305	1	IPANs
Lysmd3	9.09733e-05	0.447443	0.186	0.124	1	IPANs
Gm5901	9.09771e-05	1.53989	0.034	0.013	1	IPANs
Sorcs3	9.12284e-05	0.206475	0.174	0.113	1	IPANs
Cnot11	9.14971e-05	0.52946	0.145	0.091	1	IPANs
Il34	9.14983e-05	1.0124	0.048	0.021	1	IPANs
Zfp58	9.16207e-05	1.35971	0.038	0.015	1	IPANs
Bhlhe41	9.18054e-05	0.51225	0.166	0.108	1	IPANs
Fndc7	9.18839e-05	0.710158	0.107	0.062	1	IPANs
Unkl	9.24377e-05	0.280222	0.362	0.274	1	IPANs
Zfp28	9.30871e-05	0.524801	0.186	0.125	1	IPANs
Ercc4	9.36269e-05	0.334538	0.22	0.15	1	IPANs
Smg8	9.40489e-05	1.00806	0.065	0.033	1	IPANs
Josd1	9.41123e-05	0.368333	0.248	0.175	1	IPANs
Pla2g12a	9.42037e-05	0.521581	0.147	0.092	1	IPANs
Rpl8	9.47241e-05	0.137388	0.624	0.516	1	IPANs
Rfxank	9.49591e-05	0.855036	0.083	0.045	1	IPANs
Adamts16	9.52433e-05	2.73822	0.01	0.002	1	IPANs
Gm15729	9.52433e-05	2.73822	0.01	0.002	1	IPANs
Eef1g	9.53178e-05	0.17646	0.509	0.407	1	IPANs
Mrpl43	9.53279e-05	0.387971	0.208	0.142	1	IPANs
Gm7467	9.57007e-05	0.86137	0.083	0.045	1	IPANs
Gm26694	9.57116e-05	0.186771	0.634	0.533	1	IPANs
Rptoros	9.58757e-05	1.14261	0.051	0.024	1	IPANs
Sugt1	9.69818e-05	0.179241	0.408	0.306	1	IPANs
Zfp141	9.70317e-05	0.3506	0.273	0.198	1	IPANs
Tmem194b	9.70556e-05	1.00952	0.05	0.022	1	IPANs
Dcun1d2	9.70873e-05	0.258613	0.35	0.262	1	IPANs
Piwil4	9.71223e-05	1.93462	0.02	0.006	1	IPANs
Trim45	9.75519e-05	1.00607	0.067	0.034	1	IPANs
Nagk	9.77517e-05	0.1367	0.584	0.473	1	IPANs
Creb3l1	9.78477e-05	0.449747	0.139	0.086	1	IPANs
Vdac2	9.80063e-05	0.213248	0.422	0.323	1	IPANs
Micall1	9.80436e-05	0.314196	0.325	0.242	1	IPANs
Gsk3a	9.90005e-05	0.309544	0.321	0.24	1	IPANs
Extl2	9.93226e-05	0.59713	0.131	0.081	1	IPANs
Gpatch4	9.96653e-05	0.506645	0.156	0.101	1	IPANs
Cldn4	0.000100819	1.90261	0.022	0.007	1	IPANs
Acot8	0.000101394	0.50496	0.18	0.12	1	IPANs
Ptpn5	0.000101402	0.135733	0.216	0.144	1	IPANs
Gm26577	0.000101656	1.83776	0.022	0.007	1	IPANs
Anapc2	0.000102003	0.351765	0.309	0.229	1	IPANs
Hsd11b2	0.000102165	0.735737	0.085	0.047	1	IPANs
F630040K05Rik	0.000102557	1.16068	0.05	0.022	1	IPANs
Gm16867	0.000102594	0.509953	0.131	0.08	1	IPANs
2010109A12Rik	0.000102665	1.1939	0.046	0.02	1	IPANs
C1galt1c1	0.000103525	0.492694	0.143	0.089	1	IPANs
Ublcp1	0.000103626	0.242633	0.325	0.239	1	IPANs
Gprc5b	0.000103832	1.00126	0.057	0.027	1	IPANs
Gm10605	0.00010393	0.60973	0.131	0.081	1	IPANs
Brca2	0.000104206	0.696402	0.137	0.086	1	IPANs
Gm15545	0.000104502	0.644336	0.111	0.065	1	IPANs
Tmem106b	0.00010483	0.345785	0.341	0.258	1	IPANs
Grwd1	0.000104945	1.17666	0.053	0.025	1	IPANs
Txnrd3	0.000105479	1.23498	0.044	0.019	1	IPANs
Vps37d	0.000105495	0.367659	0.244	0.172	1	IPANs
Ift52	0.000105739	0.246288	0.279	0.2	1	IPANs
Rad1	0.000106001	0.901721	0.079	0.042	1	IPANs
Gm12996	0.000106385	2.30526	0.014	0.003	1	IPANs
Grtp1	0.000106462	0.929754	0.069	0.035	1	IPANs
Aldh1a7	0.0001069	2.20217	0.014	0.003	1	IPANs
Fbxo47	0.000106959	0.812223	0.059	0.029	1	IPANs
Dcxr	0.000107166	1.4879	0.034	0.013	1	IPANs
Cmtm4	0.000107463	0.255932	0.426	0.333	1	IPANs
Rwdd4a	0.00010749	0.519714	0.158	0.102	1	IPANs
Lrrc47	0.000107496	0.538157	0.145	0.091	1	IPANs
Cep126	0.000108034	0.20944	0.497	0.397	1	IPANs
Psmd4	0.00010837	0.211118	0.461	0.363	1	IPANs
Smim24	0.000109098	0.403746	0.121	0.073	1	IPANs
Ccdc92	0.000109331	0.259054	0.333	0.247	1	IPANs
Fam206a	0.000109746	0.642159	0.115	0.069	1	IPANs
Zfp784	0.000110251	1.0783	0.071	0.037	1	IPANs
Apba3	0.000110354	0.732985	0.105	0.061	1	IPANs
Zbtb43	0.000110758	0.37012	0.202	0.137	1	IPANs
Slitrk2	0.000110999	2.16203	0.018	0.005	1	IPANs
Trafd1	0.000111001	0.192779	0.44	0.341	1	IPANs
Gm14377	0.000111079	1.67768	0.026	0.009	1	IPANs
Pdp1	0.000111152	0.539728	0.149	0.095	1	IPANs
Dhx35	0.000111209	0.407042	0.244	0.174	1	IPANs
Clca4a	0.000111482	0.637459	0.069	0.036	1	IPANs
Gm7160	0.000111529	0.839046	0.077	0.041	1	IPANs
Rnf170	0.000112469	0.859281	0.071	0.037	1	IPANs
Mastl	0.000113207	0.797643	0.101	0.059	1	IPANs
Pgp	0.000113811	0.346713	0.253	0.182	1	IPANs
Gm17168	0.000114296	0.852393	0.085	0.047	1	IPANs
Apol10a	0.000114649	1.04762	0.057	0.028	1	IPANs
Fsd1	0.000115291	0.4709	0.259	0.191	1	IPANs
Gm10479	0.000115419	1.41326	0.036	0.014	1	IPANs
Exosc5	0.000115425	0.756701	0.101	0.059	1	IPANs
D130017N08Rik	0.000115583	0.799623	0.091	0.051	1	IPANs
Dhdh	0.000115689	1.02453	0.048	0.021	1	IPANs
Gm26647	0.000116064	1.38921	0.036	0.014	1	IPANs
Acer2	0.000116448	1.80381	0.028	0.01	1	IPANs
Myo15b	0.000116631	0.450097	0.107	0.063	1	IPANs
Fcgbp	0.000116916	0.324858	0.162	0.106	1	IPANs
Gm26881	0.000117169	1.60949	0.028	0.01	1	IPANs
Mettl21b	0.000117169	1.60949	0.028	0.01	1	IPANs
Bub1	0.000117694	2.47519	0.012	0.002	1	IPANs
Gm10561	0.000117694	2.47519	0.012	0.002	1	IPANs
Rsph6a	0.000117694	2.47519	0.012	0.002	1	IPANs
Zfp114	0.000117694	2.47519	0.012	0.002	1	IPANs
Zfp174	0.000117694	0.98615	0.069	0.036	1	IPANs
Phb2	0.000117703	0.360521	0.24	0.168	1	IPANs
Capn3	0.000118634	2.10079	0.016	0.004	1	IPANs
D630039A03Rik	0.000118826	1.5241	0.028	0.01	1	IPANs
4930522L14Rik	0.000118947	0.744374	0.089	0.05	1	IPANs
Serpinb5	0.000119158	1.2051	0.032	0.012	1	IPANs
Mrps11	0.000119525	0.500997	0.168	0.111	1	IPANs
Tmem29	0.000119796	0.312916	0.291	0.213	1	IPANs
Abt1	0.000120003	1.07222	0.057	0.028	1	IPANs
Krt8	0.000120603	0.215357	0.253	0.179	1	IPANs
Gm26820	0.0001207	1.0796	0.053	0.025	1	IPANs
N6amt2	0.00012075	0.850697	0.065	0.033	1	IPANs
Pdia3	0.000120786	0.130306	0.612	0.49	1	IPANs
Plet1os	0.000120955	1.94467	0.024	0.008	1	IPANs
Hif1an	0.000120989	0.492092	0.174	0.116	1	IPANs
Slc5a9	0.000121011	1.70651	0.016	0.004	1	IPANs
Stk11ip	0.000121296	0.785356	0.101	0.059	1	IPANs
Gm30835	0.000122177	0.874284	0.055	0.026	1	IPANs
Sox9	0.00012254	1.01179	0.069	0.036	1	IPANs
AI854703	0.000123261	0.978114	0.081	0.044	1	IPANs
Slc45a3	0.000124419	1.55114	0.024	0.008	1	IPANs
Loxl3	0.000124998	1.15745	0.042	0.018	1	IPANs
Chtf8	0.000125032	0.321259	0.238	0.166	1	IPANs
Aplf	0.0001254	0.75471	0.085	0.047	1	IPANs
Ldlr	0.00012586	0.183216	0.752	0.662	1	IPANs
Mroh7	0.000125943	0.994562	0.073	0.039	1	IPANs
Ccnb2	0.000126027	0.791117	0.093	0.053	1	IPANs
Fam136a	0.000126161	0.537472	0.133	0.082	1	IPANs
Lzts2	0.00012651	0.154926	0.38	0.283	1	IPANs
Cinp	0.000126657	0.569633	0.164	0.108	1	IPANs
Mthfs	0.000126773	0.239492	0.412	0.32	1	IPANs
Gm44718	0.000127163	1.90487	0.02	0.006	1	IPANs
Naa50	0.000127202	0.330375	0.291	0.213	1	IPANs
Eif3g	0.000127408	0.463042	0.131	0.08	1	IPANs
Fryl	0.000127455	0.119888	0.82	0.744	1	IPANs
Ppp1r18	0.000128147	0.44922	0.15	0.096	1	IPANs
Polq	0.000128185	0.926884	0.059	0.029	1	IPANs
Zbtb48	0.00012875	0.803242	0.103	0.06	1	IPANs
Pold2	0.000128802	0.775535	0.089	0.05	1	IPANs
RP24-63G4.13	0.000128917	1.71438	0.02	0.006	1	IPANs
Smim1	0.000129212	0.488608	0.131	0.081	1	IPANs
Zfp605	0.000129434	0.469607	0.16	0.104	1	IPANs
Gid4	0.000129501	0.33864	0.295	0.218	1	IPANs
Eif2s3y	0.00012977	0.438296	0.115	0.068	1	IPANs
Mkl1	0.00012983	0.130793	0.614	0.506	1	IPANs
Bcl2l14	0.000130251	1.28756	0.034	0.013	1	IPANs
Oplah	0.000130317	0.55765	0.131	0.081	1	IPANs
Ripk2	0.000130847	0.381211	0.224	0.157	1	IPANs
Prune1	0.000131105	0.448157	0.222	0.156	1	IPANs
Poldip2	0.00013177	0.344329	0.224	0.155	1	IPANs
Polr2a	0.000132179	0.148854	0.471	0.363	1	IPANs
Fam185a	0.000133213	0.406791	0.2	0.136	1	IPANs
Nova2	0.000133368	0.304599	0.414	0.33	1	IPANs
Gm45606	0.000134188	1.4894	0.032	0.012	1	IPANs
Tex30	0.000134302	1.01319	0.063	0.032	1	IPANs
Far1os	0.000134365	0.318337	0.267	0.193	1	IPANs
Hn1l	0.000134643	1.37426	0.038	0.015	1	IPANs
Akr1c19	0.000135365	0.953951	0.057	0.028	1	IPANs
Ranbp9	0.000136773	0.183329	0.537	0.43	1	IPANs
Ppp1r37	0.000137758	0.209294	0.44	0.341	1	IPANs
Stat1	0.000138066	0.349657	0.216	0.149	1	IPANs
Dgcr6	0.000139008	0.537186	0.172	0.115	1	IPANs
Hbp1	0.000139074	0.308606	0.307	0.227	1	IPANs
Gm14393	0.000139523	1.27256	0.04	0.017	1	IPANs
Dact1	0.000139758	1.14995	0.051	0.024	1	IPANs
Yy1	0.000139844	0.197055	0.45	0.347	1	IPANs
Gm15351	0.000139963	1.26264	0.04	0.017	1	IPANs
Mep1a	0.000140113	0.49311	0.087	0.048	1	IPANs
Cldn2	0.00014046	1.03368	0.048	0.021	1	IPANs
Appbp2	0.000140557	0.163138	0.531	0.422	1	IPANs
Rnft2	0.000140734	0.38913	0.246	0.175	1	IPANs
Map9	0.000141701	0.229319	0.412	0.32	1	IPANs
Zfp688	0.000141845	0.747082	0.093	0.053	1	IPANs
Cebpb	0.000142697	0.433651	0.162	0.106	1	IPANs
Fbp2	0.000142714	1.18866	0.04	0.017	1	IPANs
Itgae	0.000143751	1.47519	0.034	0.013	1	IPANs
Slc2a2	0.000143957	1.21466	0.026	0.009	1	IPANs
A230083G16Rik	0.000144076	0.857712	0.073	0.039	1	IPANs
4930429F24Rik	0.000144099	1.00952	0.071	0.038	1	IPANs
Dennd5a	0.000144584	0.120963	0.634	0.508	1	IPANs
Rbm17	0.000145581	0.385155	0.23	0.162	1	IPANs
Fut11	0.00014824	0.464397	0.196	0.134	1	IPANs
Suv420h2	0.000148949	0.725166	0.061	0.03	1	IPANs
Gm17720	0.000149899	1.16485	0.048	0.021	1	IPANs
Med19	0.000150137	0.516326	0.15	0.097	1	IPANs
Kif1c	0.000150342	0.271937	0.285	0.208	1	IPANs
Atpaf2	0.000150507	1.19363	0.208	0.149	1	IPANs
Creb3l4	0.000151209	1.98976	0.018	0.005	1	IPANs
Rab19	0.000151209	1.98976	0.018	0.005	1	IPANs
Myo3b	0.000151222	1.99348	0.042	0.018	1	IPANs
Gm20069	0.000152816	1.67313	0.024	0.008	1	IPANs
Tcp1	0.000153033	0.18805	0.41	0.319	1	IPANs
Tmem170b	0.000153324	0.313945	0.303	0.225	1	IPANs
Aim1	0.000153942	1.36983	0.038	0.015	1	IPANs
Gm26885	0.000154253	0.978762	0.053	0.025	1	IPANs
Gm29427	0.000155463	1.02867	0.063	0.032	1	IPANs
Tada2b	0.00015578	0.942153	0.079	0.043	1	IPANs
Pard6a	0.000156538	0.732575	0.095	0.055	1	IPANs
Hmces	0.000156931	0.373033	0.263	0.192	1	IPANs
9430060I03Rik	0.000156932	0.695313	0.103	0.061	1	IPANs
Prss57	0.000157006	1.47519	0.032	0.012	1	IPANs
2025-03-02	0.000157056	0.337297	0.202	0.138	1	IPANs
Gm15013	0.000157106	1.09525	0.05	0.023	1	IPANs
Pla2g16	0.000157144	1.19765	0.042	0.018	1	IPANs
Zfp418	0.000157724	1.0708	0.061	0.031	1	IPANs
Gm12709	0.000157887	0.261819	0.616	0.532	1	IPANs
4632428C04Rik	0.000158018	1.30526	0.038	0.015	1	IPANs
Sp1	0.000158426	0.272771	0.305	0.224	1	IPANs
Tap2	0.000158664	0.394396	0.228	0.161	1	IPANs
Tnip2	0.000159105	0.579606	0.133	0.083	1	IPANs
Ppp2r2cos	0.000159191	2.2528	0.014	0.003	1	IPANs
AC160411.1	0.000159191	2.2528	0.014	0.003	1	IPANs
Slc25a21	0.000159246	1.14527	0.046	0.02	1	IPANs
4732465J04Rik	0.000159559	2.10595	0.014	0.003	1	IPANs
Tbk1	0.000159564	0.192506	0.459	0.359	1	IPANs
Ddost	0.000159676	0.438937	0.21	0.147	1	IPANs
Tspan15	0.000159997	0.391632	0.196	0.134	1	IPANs
Tns4	0.000160303	0.894685	0.061	0.031	1	IPANs
Slc26a10	0.000160797	1.04223	0.055	0.027	1	IPANs
Tomm20l	0.000161177	1.05394	0.053	0.025	1	IPANs
Gbe1	0.000161205	0.172129	0.204	0.138	1	IPANs
Dstn	0.000161991	0.126391	0.473	0.367	1	IPANs
Ddit4	0.000163406	0.870326	0.075	0.04	1	IPANs
Leng9	0.000164529	0.247703	0.323	0.241	1	IPANs
Irgm1	0.000164576	1.00126	0.069	0.036	1	IPANs
Nr1d1	0.000165373	0.801838	0.089	0.051	1	IPANs
Ube2f	0.000165395	0.299846	0.38	0.296	1	IPANs
Mfap1a	0.000165758	0.382235	0.242	0.173	1	IPANs
Peli3	0.000165866	0.855036	0.085	0.048	1	IPANs
Wdr4	0.000166719	0.386715	0.202	0.139	1	IPANs
Tpra1	0.000167186	0.465763	0.162	0.107	1	IPANs
Kbtbd8	0.000168571	0.97741	0.067	0.035	1	IPANs
Esr2	0.000168644	1.55765	0.028	0.01	1	IPANs
AC158605.1	0.000168784	0.899158	0.069	0.036	1	IPANs
Hcfc1	0.000168824	0.335946	0.293	0.218	1	IPANs
Avl9	0.00016982	0.199663	0.39	0.297	1	IPANs
Zfp442	0.000170899	0.548504	0.139	0.088	1	IPANs
Srm	0.000171917	0.666431	0.095	0.055	1	IPANs
Tst	0.000172125	0.885899	0.065	0.033	1	IPANs
Gm14661	0.000172642	0.571354	0.107	0.064	1	IPANs
Ptrf	0.000173278	1.2528	0.046	0.02	1	IPANs
RP24-120F8.4	0.000174041	1.00126	0.048	0.022	1	IPANs
Dhrs7b	0.000174499	0.404386	0.198	0.136	1	IPANs
Znhit3	0.000174766	0.706827	0.097	0.056	1	IPANs
Ppp1r35	0.000175017	0.76299	0.089	0.05	1	IPANs
Fam101b	0.000176103	0.745108	0.071	0.038	1	IPANs
Ndfip2	0.000176541	0.147874	0.552	0.442	1	IPANs
Ing2	0.000177142	0.616916	0.109	0.065	1	IPANs
Pdf	0.000177544	2.64511	0.01	0.002	1	IPANs
Gsg1	0.000177544	2.64511	0.01	0.002	1	IPANs
AC133076.2	0.000177544	2.64511	0.01	0.002	1	IPANs
Lef1	0.000177926	2.55765	0.01	0.002	1	IPANs
Gm11739	0.000177948	1.33768	0.038	0.016	1	IPANs
Gm15458	0.000178575	1.26264	0.04	0.017	1	IPANs
Arhgap1	0.000179845	0.274003	0.311	0.23	1	IPANs
Ocel1	0.000179846	0.497824	0.164	0.108	1	IPANs
Slc2a9	0.00018118	0.525296	0.15	0.098	1	IPANs
Zcwpw1	0.000181316	1.21645	0.05	0.023	1	IPANs
Tbc1d20	0.000181467	0.329757	0.238	0.169	1	IPANs
Pusl1	0.000182233	0.792928	0.083	0.046	1	IPANs
Fxyd3	0.000184123	1.43337	0.032	0.012	1	IPANs
Isx	0.000184327	1.1187	0.04	0.017	1	IPANs
Apaf1	0.000184535	0.29685	0.273	0.199	1	IPANs
Vmac	0.00018619	0.713466	0.099	0.058	1	IPANs
Phf1	0.000186388	0.237926	0.402	0.312	1	IPANs
Tmem87b	0.000188965	0.17498	0.45	0.352	1	IPANs
Pex26	0.00018905	0.567788	0.119	0.073	1	IPANs
Hebp2	0.000189561	0.841197	0.083	0.046	1	IPANs
Skint5	0.000190217	0.851564	0.083	0.046	1	IPANs
1700018B08Rik	0.000190446	2.28254	0.012	0.002	1	IPANs
1700040L02Rik	0.000190607	1.55114	0.024	0.008	1	IPANs
Dpysl4	0.0001908	0.642298	0.119	0.073	1	IPANs
Rmnd5a	0.000192772	0.113092	0.529	0.418	1	IPANs
Zrsr2	0.000193618	0.281364	0.263	0.19	1	IPANs
Gm5592	0.000194603	1.24346	0.042	0.018	1	IPANs
Gm42893	0.000194781	1.49029	0.03	0.011	1	IPANs
Gm29536	0.000195251	0.630031	0.184	0.128	1	IPANs
Edc3	0.000195276	0.321941	0.257	0.186	1	IPANs
Psmb4	0.00019549	0.344753	0.242	0.173	1	IPANs
Sp100	0.000195559	0.794466	0.061	0.031	1	IPANs
Cnpy3	0.000196255	0.457951	0.184	0.125	1	IPANs
Pop1	0.000196446	0.511572	0.16	0.106	1	IPANs
Rtp3	0.000196578	1.89023	0.026	0.009	1	IPANs
Anapc13	0.000199037	0.446505	0.15	0.097	1	IPANs
Gm5464	0.000199294	1.60072	0.026	0.009	1	IPANs
4930551O13Rik	0.000202015	1.87795	0.022	0.007	1	IPANs
Cdhr2	0.000203639	0.703457	0.073	0.039	1	IPANs
Pou3f3	0.000204703	0.531545	0.317	0.255	1	IPANs
Hsf3	0.000204888	1.14176	0.048	0.022	1	IPANs
Gm17111	0.000205795	1.71438	0.022	0.007	1	IPANs
Pno1	0.000206596	0.821512	0.079	0.044	1	IPANs
Pold4	0.000207348	0.494142	0.149	0.096	1	IPANs
Sod2	0.000207948	0.329168	0.255	0.184	1	IPANs
Bop1	0.000208597	0.322603	0.228	0.16	1	IPANs
Khsrp	0.000210177	0.192393	0.432	0.339	1	IPANs
Rbbp4	0.000211207	0.165707	0.537	0.432	1	IPANs
Gspt1	0.00021171	0.183028	0.44	0.343	1	IPANs
Leo1	0.000212318	0.482114	0.16	0.106	1	IPANs
Palm3	0.00021233	1.81914	0.02	0.006	1	IPANs
Zbtb10	0.000213236	0.409776	0.19	0.13	1	IPANs
1300002E11Rik	0.000213606	0.470615	0.184	0.126	1	IPANs
Mrps18b	0.000213795	0.549513	0.141	0.09	1	IPANs
2700049A03Rik	0.000215402	0.186853	0.479	0.381	1	IPANs
Wdr3	0.000215494	0.44513	0.172	0.116	1	IPANs
Adamts9	0.000215722	0.439129	0.111	0.067	1	IPANs
Polr1d	0.000215748	0.20549	0.283	0.205	1	IPANs
Cnbd2	0.000216375	0.369254	0.232	0.164	1	IPANs
Mknk1	0.000216486	0.421111	0.174	0.117	1	IPANs
Pnmal2	0.000216747	0.132325	0.469	0.367	1	IPANs
Aim2	0.000216934	0.313871	0.303	0.229	1	IPANs
Fkbp2	0.000217077	0.176874	0.321	0.237	1	IPANs
Ppp1r16a	0.00021767	0.395142	0.226	0.161	1	IPANs
C87436	0.000218042	0.364544	0.174	0.116	1	IPANs
Ttc39a	0.000218907	0.4587	0.158	0.104	1	IPANs
P4htm	0.000219181	0.181933	0.485	0.384	1	IPANs
Bcl2l12	0.000219799	1.2158	0.042	0.018	1	IPANs
Mcm10	0.000222285	1.13415	0.046	0.021	1	IPANs
Slc25a5	0.000222733	0.21774	0.297	0.221	1	IPANs
Mfsd2b	0.000222734	1.17563	0.048	0.022	1	IPANs
Src	0.000223502	0.245942	0.271	0.196	1	IPANs
Atp2c2	0.000223924	1.11611	0.042	0.018	1	IPANs
Gm47465	0.000224721	2.81222	0.014	0.003	1	IPANs
Gcdh	0.000224736	0.664221	0.109	0.066	1	IPANs
AA467197	0.0002249	0.426964	0.119	0.073	1	IPANs
Senp5	0.000225454	0.15791	0.58	0.471	1	IPANs
Prim1	0.000227504	0.622441	0.123	0.077	1	IPANs
Tspan7	0.000227543	0.132818	0.618	0.511	1	IPANs
Rpl22l1	0.000228041	0.311545	0.279	0.207	1	IPANs
Minos1	0.000228116	0.145003	0.446	0.347	1	IPANs
Mcm5	0.000228392	1.47519	0.03	0.011	1	IPANs
Ushbp1	0.000228545	1.47519	0.03	0.011	1	IPANs
Styxl1	0.000228683	0.652831	0.077	0.042	1	IPANs
Nap1l4	0.000228926	0.233664	0.442	0.351	1	IPANs
AC166902.2	0.000229146	2.06015	0.016	0.004	1	IPANs
Aldh1l2	0.000229766	1.09668	0.048	0.022	1	IPANs
Rims1	0.00023091	0.685839	0.489	0.647	1	IPANs
Camsap3	0.000231691	0.338768	0.22	0.154	1	IPANs
Gm44398	0.000231819	1.87252	0.016	0.004	1	IPANs
Nedd8	0.000231838	0.134523	0.509	0.401	1	IPANs
Brsk2	0.000231969	0.231198	0.396	0.306	1	IPANs
Flii	0.000232292	0.247149	0.384	0.301	1	IPANs
Atp13a5	0.000232943	0.735897	0.113	0.069	1	IPANs
Arl14	0.000233132	2.14261	0.014	0.003	1	IPANs
Smchd1	0.000233174	0.122813	0.675	0.566	1	IPANs
Psmd14	0.000233463	0.12435	0.614	0.504	1	IPANs
Sct	0.000234183	2.01576	0.014	0.003	1	IPANs
Mrpl38	0.000234741	0.282808	0.281	0.207	1	IPANs
4930565N06Rik	0.000236136	0.748092	0.085	0.048	1	IPANs
Zfp850	0.000236474	0.91797	0.067	0.035	1	IPANs
Zbtb5	0.000238304	0.426365	0.172	0.116	1	IPANs
Zfp809	0.00023869	0.237609	0.2	0.136	1	IPANs
Gm11250	0.000238813	0.518345	0.149	0.097	1	IPANs
Slc22a4	0.000239837	1.15326	0.038	0.016	1	IPANs
Ap5s1	0.000240772	0.886321	0.075	0.041	1	IPANs
Lsm11	0.000241401	0.798483	0.083	0.047	1	IPANs
Dnajc12	0.000241411	0.418544	0.143	0.092	1	IPANs
Ldlrap1	0.000241436	1.44348	0.028	0.01	1	IPANs
Ncbp3	0.000242861	0.203737	0.404	0.311	1	IPANs
Agbl1	0.000243276	0.623086	0.109	0.066	1	IPANs
Cdkn2aipnl	0.000243952	0.519004	0.141	0.091	1	IPANs
9330151L19Rik	0.000244105	1.45811	0.026	0.009	1	IPANs
Nrde2	0.000247145	0.589646	0.111	0.067	1	IPANs
Ctsc	0.00024716	1.21215	0.048	0.022	1	IPANs
Zfp35	0.000247571	0.812223	0.085	0.048	1	IPANs
9430038I01Rik	0.00024797	0.577661	0.137	0.088	1	IPANs
Ywhae	0.000248584	0.156948	0.877	0.833	1	IPANs
Gm17382	0.000248594	1.16203	0.042	0.018	1	IPANs
Cdc25a	0.000248803	0.448715	0.238	0.173	1	IPANs
Minpp1	0.000249002	0.266997	0.295	0.218	1	IPANs
Ctsf	0.000249312	0.401782	0.166	0.111	1	IPANs
Zfp65	0.000250146	0.626329	0.115	0.071	1	IPANs
Chst10	0.000250172	0.396476	0.196	0.135	1	IPANs
Dpp9	0.000250415	0.259118	0.331	0.25	1	IPANs
Gpank1	0.000250465	0.714925	0.083	0.047	1	IPANs
Nbr1	0.000251403	0.121104	0.628	0.515	1	IPANs
Nectin1	0.000251723	0.642463	0.093	0.054	1	IPANs
Gnrh1	0.000255558	1.24301	0.04	0.017	1	IPANs
Gprc5a	0.000256623	1.26178	0.04	0.017	1	IPANs
Jakmip3	0.000257224	0.210627	0.614	0.53	1	IPANs
Prkra	0.000258247	0.421922	0.2	0.139	1	IPANs
Lats1	0.000259029	0.190198	0.428	0.331	1	IPANs
Pdcd7	0.000259974	0.357132	0.23	0.164	1	IPANs
1110046J04Rik	0.000260728	0.382856	0.236	0.17	1	IPANs
Crls1	0.000261296	0.331784	0.222	0.157	1	IPANs
Fan1	0.000261475	0.522806	0.141	0.091	1	IPANs
Ociad1	0.000261884	0.163107	0.489	0.39	1	IPANs
Zfp422	0.00026199	0.653644	0.101	0.06	1	IPANs
Trmt112	0.000262445	0.309309	0.2	0.138	1	IPANs
Cngb3	0.000262633	0.719113	0.087	0.05	1	IPANs
Gm47771	0.000263498	1.87573	0.018	0.005	1	IPANs
Tmem97	0.000264538	0.747082	0.091	0.053	1	IPANs
Slc25a45	0.000264618	1.37833	0.022	0.007	1	IPANs
Pnpla7	0.000265153	0.185051	0.257	0.185	1	IPANs
Ccdc34os	0.000266852	1.19508	0.05	0.024	1	IPANs
Mrps16	0.000267008	0.390654	0.158	0.104	1	IPANs
2810021J22Rik	0.000268508	0.66918	0.097	0.057	1	IPANs
Pla2g5	0.000268876	1.70965	0.018	0.005	1	IPANs
Myo1c	0.000269583	0.24892	0.364	0.281	1	IPANs
Gm32061	0.000269752	1.81914	0.02	0.006	1	IPANs
Gm45184	0.000271033	1.73822	0.02	0.006	1	IPANs
Slc9b2	0.00027227	0.583894	0.111	0.068	1	IPANs
Slc1a5	0.000272925	0.453377	0.147	0.095	1	IPANs
Rrp36	0.000276532	0.491018	0.152	0.1	1	IPANs
Pck2	0.000276989	0.281547	0.293	0.218	1	IPANs
Idh3a	0.000277868	0.258022	0.271	0.197	1	IPANs
Tbrg4	0.000278105	0.55127	0.131	0.083	1	IPANs
Cab39	0.000278207	0.119841	0.618	0.514	1	IPANs
Washc1	0.000278275	0.455288	0.137	0.087	1	IPANs
Gm12942	0.000280545	1.5821	0.024	0.008	1	IPANs
Neu1	0.000281369	0.413712	0.224	0.16	1	IPANs
Tbccd1	0.000282052	0.423398	0.2	0.139	1	IPANs
Zfp971	0.000283442	0.868724	0.071	0.038	1	IPANs
Vps29	0.00028391	0.175693	0.374	0.285	1	IPANs
Pdpr	0.000285787	0.228422	0.354	0.272	1	IPANs
Srek1ip1	0.000286417	0.300937	0.206	0.143	1	IPANs
Hvcn1	0.000287531	0.812223	0.073	0.04	1	IPANs
Cd320	0.00028828	0.634496	0.105	0.063	1	IPANs
Gm14391	0.000288451	0.638323	0.103	0.062	1	IPANs
Swsap1	0.000290091	1.16586	0.044	0.02	1	IPANs
Cep76	0.000290364	0.863753	0.075	0.041	1	IPANs
Bzrap1	0.000290499	0.758161	0.081	0.046	1	IPANs
2010315B03Rik	0.000291065	0.241324	0.291	0.215	1	IPANs
Gm10822	0.000291118	0.970265	0.063	0.033	1	IPANs
Tubgcp6	0.0002914	0.397185	0.208	0.147	1	IPANs
Srp19	0.000292466	0.298949	0.255	0.186	1	IPANs
Sh2b2	0.000292772	0.616364	0.111	0.068	1	IPANs
Kbtbd4	0.000293407	0.717335	0.091	0.053	1	IPANs
Uchl1os	0.00029341	0.588689	0.125	0.079	1	IPANs
Zfp963	0.000294504	1.28405	0.038	0.016	1	IPANs
Gm26965	0.000295685	1.37209	0.034	0.014	1	IPANs
Tpm4	0.00029619	0.254999	0.35	0.27	1	IPANs
3010003L21Rik	0.000296274	2.34394	0.012	0.003	1	IPANs
Cerkl	0.000296274	2.34394	0.012	0.003	1	IPANs
Timp1	0.000296274	2.34394	0.012	0.003	1	IPANs
Clec2l	0.00029665	0.771905	0.097	0.058	1	IPANs
Hdhd2	0.000297023	0.381866	0.192	0.133	1	IPANs
Wdr47	0.000298609	0.157186	0.592	0.485	1	IPANs
St3gal1	0.000298829	0.621039	0.067	0.036	1	IPANs
Gm10558	0.000299427	1.30808	0.036	0.015	1	IPANs
Gm16486	0.000300833	1.19299	0.048	0.022	1	IPANs
Psmc6	0.000301461	0.140909	0.574	0.479	1	IPANs
Malrd1	0.000302237	0.271848	0.15	0.099	1	IPANs
B4gat1	0.000306442	0.542966	0.123	0.077	1	IPANs
Plcxd1	0.000307297	0.824934	0.069	0.037	1	IPANs
Etf1	0.000307498	0.230206	0.386	0.302	1	IPANs
Borcs7	0.000308815	0.392377	0.224	0.16	1	IPANs
Tbx21	0.000308965	2.13415	0.016	0.004	1	IPANs
Bcl7a	0.000309386	0.223134	0.319	0.238	1	IPANs
Gm35725	0.000309687	2.78004	0.01	0.002	1	IPANs
Hsf5	0.000309911	0.64584	0.111	0.068	1	IPANs
Dcaf10	0.000310282	0.255501	0.426	0.335	1	IPANs
Med15	0.000310585	0.14309	0.475	0.372	1	IPANs
Gm15689	0.000310728	1.16203	0.042	0.019	1	IPANs
Gm44832	0.000311432	2.02062	0.016	0.004	1	IPANs
Gm26530	0.000311718	2.55765	0.01	0.002	1	IPANs
Zfp296	0.000311718	2.55765	0.01	0.002	1	IPANs
Cd5	0.000311718	2.55765	0.01	0.002	1	IPANs
Vps52	0.000312248	0.536588	0.145	0.094	1	IPANs
Gdpd3	0.00031277	0.497824	0.162	0.109	1	IPANs
Hps1	0.000313126	0.705114	0.103	0.062	1	IPANs
Ano7	0.00031378	0.831331	0.059	0.03	1	IPANs
Ap1g2	0.000314621	0.657732	0.109	0.067	1	IPANs
4930473H19Rik	0.000315236	1.71438	0.022	0.007	1	IPANs
Tbc1d13	0.000316237	0.334644	0.267	0.198	1	IPANs
Slc19a1	0.000317693	0.913309	0.075	0.042	1	IPANs
Tex264	0.000318167	0.30089	0.295	0.222	1	IPANs
Rnf215	0.000319034	0.458114	0.174	0.118	1	IPANs
Mrpl49	0.000319958	0.679119	0.103	0.062	1	IPANs
4930518I15Rik	0.000321295	0.963782	0.069	0.037	1	IPANs
Angptl6	0.000323141	0.645113	0.091	0.053	1	IPANs
Ndufaf3	0.00032355	0.628484	0.115	0.071	1	IPANs
Rrp9	0.000326663	0.787132	0.083	0.047	1	IPANs
Cldn3	0.000326669	0.473339	0.105	0.063	1	IPANs
Crat	0.000328632	0.282357	0.279	0.206	1	IPANs
Mon1b	0.000329531	1.40615	0.032	0.013	1	IPANs
Rad54b	0.000330816	1.34743	0.032	0.013	1	IPANs
Gtsf1	0.000331368	1.39339	0.036	0.015	1	IPANs
Psmd11	0.000332432	0.214053	0.574	0.493	1	IPANs
Gm14697	0.000332564	2.15326	0.014	0.003	1	IPANs
Bpnt1	0.00033443	0.268091	0.267	0.195	1	IPANs
Tubg2	0.000335132	0.513573	0.133	0.085	1	IPANs
Mrpl20	0.000335206	0.256257	0.25	0.18	1	IPANs
Vps51	0.000335724	1.26497	0.032	0.013	1	IPANs
K230010J24Rik	0.000336411	0.556019	0.133	0.085	1	IPANs
Phrf1	0.000336461	0.207617	0.394	0.305	1	IPANs
Zbtb3	0.00033844	1.61084	0.024	0.008	1	IPANs
Stub1	0.00033934	0.11341	0.535	0.427	1	IPANs
Setd1b	0.000340945	0.232617	0.349	0.266	1	IPANs
Sh3gl3	0.000341113	0.321382	0.281	0.214	1	IPANs
1700001L05Rik	0.000341781	1.27465	0.036	0.015	1	IPANs
Chadl	0.000342572	0.480277	0.137	0.088	1	IPANs
2610206C17Rik	0.000342955	0.873877	0.069	0.037	1	IPANs
RP23-362F15.1	0.000342969	0.880241	0.055	0.028	1	IPANs
BC024978	0.000343842	0.978356	0.057	0.029	1	IPANs
AC121574.1	0.000343981	1.89023	0.018	0.005	1	IPANs
Gramd1a	0.000344221	0.268062	0.404	0.323	1	IPANs
Nprl2	0.000347172	0.511257	0.145	0.095	1	IPANs
Nr1d2	0.000348781	0.152197	0.293	0.216	1	IPANs
Rbp2	0.000349758	1.13415	0.036	0.015	1	IPANs
Tarbp2	0.000353715	0.404798	0.186	0.128	1	IPANs
Pts	0.000355887	0.408073	0.168	0.114	1	IPANs
Tob2	0.000356503	0.324562	0.226	0.161	1	IPANs
Uchl4	0.000357301	0.734871	0.081	0.046	1	IPANs
Fopnl	0.000359716	0.28273	0.271	0.199	1	IPANs
Fgfr3	0.000359888	1.22496	0.04	0.017	1	IPANs
Nubp1	0.00035994	0.429894	0.15	0.099	1	IPANs
Cnot7	0.000360352	0.169554	0.434	0.341	1	IPANs
Stn1	0.000360476	0.47954	0.145	0.095	1	IPANs
Ccdc88b	0.00036654	1.16707	0.04	0.017	1	IPANs
Frat2	0.000370367	0.978762	0.053	0.026	1	IPANs
Klf4	0.00037298	0.330564	0.143	0.094	1	IPANs
Eif4a2	0.000374636	0.13103	0.669	0.583	1	IPANs
Slc6a20b	0.000374871	0.928699	0.067	0.036	1	IPANs
Actr3	0.000376424	0.122486	0.576	0.465	1	IPANs
Med30	0.000379343	0.788191	0.087	0.051	1	IPANs
Hmgcr	0.000379448	0.166739	0.659	0.581	1	IPANs
Gm19583	0.000379522	1.18241	0.038	0.016	1	IPANs
Hdac6	0.000379981	0.32848	0.208	0.146	1	IPANs
Pym1	0.000380764	0.506758	0.143	0.094	1	IPANs
Rbl1	0.000381323	0.374977	0.168	0.114	1	IPANs
Dcaf11	0.00038192	0.35755	0.255	0.188	1	IPANs
Tmco1	0.000382843	0.240374	0.307	0.231	1	IPANs
Zfp592	0.000385252	0.210143	0.406	0.321	1	IPANs
Gpkow	0.000386754	0.328667	0.244	0.178	1	IPANs
Zfp523	0.000387167	0.236355	0.408	0.321	1	IPANs
Perp	0.000392109	0.709653	0.081	0.046	1	IPANs
Gm42456	0.000394332	0.944673	0.069	0.038	1	IPANs
Tmem160	0.000394347	0.334866	0.166	0.111	1	IPANs
Sart1	0.000394526	0.433446	0.162	0.109	1	IPANs
Slc25a24	0.000394683	0.433965	0.158	0.106	1	IPANs
Fam195a	0.00039677	1.35233	0.028	0.01	1	IPANs
Wrap73	0.000400257	0.368988	0.224	0.161	1	IPANs
Gm16536	0.000400658	0.500388	0.141	0.092	1	IPANs
Slc22a17	0.000401157	0.109004	0.471	0.373	1	IPANs
Slc6a20a	0.000403704	0.925501	0.034	0.014	1	IPANs
Atp5f1	0.00040491	0.197582	0.485	0.402	1	IPANs
Nacc1	0.00040664	0.298839	0.281	0.209	1	IPANs
Gm12705	0.000406751	1.61084	0.024	0.008	1	IPANs
Gm43597	0.000407947	0.499091	0.135	0.087	1	IPANs
Naa20	0.000408619	0.188665	0.37	0.286	1	IPANs
Ggcx	0.000409405	0.492718	0.133	0.085	1	IPANs
Fbxo25	0.000410317	0.182106	0.378	0.29	1	IPANs
Inafm2	0.000410711	0.686692	0.099	0.06	1	IPANs
Sdf2	0.000411831	0.205755	0.384	0.299	1	IPANs
Lrrc14	0.000412494	0.513334	0.17	0.117	1	IPANs
Tbc1d10a	0.000413825	0.839046	0.073	0.041	1	IPANs
Ppp1r8	0.000414241	0.385622	0.21	0.15	1	IPANs
Ppp1r15b	0.000415521	0.409335	0.168	0.114	1	IPANs
Muc6	0.000417253	1.98215	0.016	0.004	1	IPANs
Zfp458	0.000417518	0.379356	0.176	0.12	1	IPANs
Emc4	0.000418088	0.313351	0.194	0.134	1	IPANs
Rabl3	0.000418649	0.564295	0.117	0.073	1	IPANs
1700111N16Rik	0.000418814	0.844213	0.087	0.051	1	IPANs
Gars	0.000419832	0.169379	0.398	0.306	1	IPANs
Cabcoco1	0.000423373	0.93266	0.044	0.02	1	IPANs
Snrpe	0.000423885	0.365442	0.178	0.122	1	IPANs
Gm9925	0.000426168	1.33223	0.03	0.012	1	IPANs
Psme1	0.000426236	0.315642	0.206	0.144	1	IPANs
Slc25a28	0.000426832	0.284757	0.277	0.206	1	IPANs
Gm26754	0.000426879	1.02202	0.053	0.027	1	IPANs
Mfap1b	0.0004318	0.356767	0.204	0.144	1	IPANs
Ppp1r16b	0.000431898	0.24693	0.36	0.283	1	IPANs
Gm46440	0.000434315	0.932045	0.063	0.034	1	IPANs
Ap4m1	0.000439557	0.296204	0.253	0.185	1	IPANs
Peo1	0.000440904	1.28756	0.032	0.013	1	IPANs
Ttbk1	0.000441703	0.161696	0.489	0.39	1	IPANs
Erh	0.000441903	0.355915	0.242	0.176	1	IPANs
Zfp235	0.000442631	0.519958	0.115	0.072	1	IPANs
Rs1	0.000442766	1.85852	0.018	0.005	1	IPANs
Zfp788	0.00044317	0.440033	0.21	0.151	1	IPANs
Zfp142	0.000443422	0.342099	0.214	0.152	1	IPANs
Gm12694	0.000447665	2.28254	0.012	0.003	1	IPANs
Hist1h2ae	0.000447665	2.28254	0.012	0.003	1	IPANs
Gm20594	0.000450709	2.06015	0.012	0.003	1	IPANs
Usp13	0.000450739	0.205355	0.428	0.338	1	IPANs
4930427A07Rik	0.000452236	2.00952	0.012	0.003	1	IPANs
Ifnar1	0.000454853	0.362143	0.234	0.17	1	IPANs
Zdhhc9	0.000454905	0.247547	0.327	0.248	1	IPANs
Acoxl	0.000455504	1.44348	0.028	0.011	1	IPANs
Dusp27	0.000458788	3.09332	0.024	0.008	1	IPANs
Fam241b	0.000459357	0.605328	0.105	0.064	1	IPANs
Ncapg	0.000459782	2.27165	0.014	0.004	1	IPANs
4930513D17Rik	0.000460145	1.35233	0.028	0.011	1	IPANs
Fam57a	0.000460353	0.247219	0.283	0.21	1	IPANs
Piga	0.000461737	0.898469	0.071	0.039	1	IPANs
Arl4c	0.00046398	0.38598	0.152	0.101	1	IPANs
C78334	0.000464966	0.79378	0.083	0.048	1	IPANs
Mmp27	0.000466033	2.10595	0.014	0.004	1	IPANs
Cdk1	0.000467976	2.01576	0.014	0.004	1	IPANs
Kank3	0.000469271	0.374786	0.141	0.092	1	IPANs
Snhg18	0.000470978	0.749363	0.073	0.041	1	IPANs
Gfer	0.000472508	0.536588	0.147	0.098	1	IPANs
Ufc1	0.000475999	0.230331	0.24	0.172	1	IPANs
Myo1f	0.000477986	0.685867	0.087	0.051	1	IPANs
Pycr2	0.00047924	0.495366	0.131	0.084	1	IPANs
Hsd17b11	0.000480026	0.334634	0.224	0.161	1	IPANs
Wdr83	0.00048049	0.421853	0.184	0.128	1	IPANs
Efcab11	0.000480664	0.816976	0.055	0.028	1	IPANs
Adtrp	0.0004819	1.44348	0.026	0.009	1	IPANs
Mcmdc2	0.000483288	0.650759	0.115	0.073	1	IPANs
Kdm6b	0.000489498	0.232167	0.376	0.295	1	IPANs
A730049H05Rik	0.000490231	1.49247	0.024	0.008	1	IPANs
Gm14223	0.000490264	1.38921	0.034	0.014	1	IPANs
Ern1	0.000491005	0.282613	0.325	0.249	1	IPANs
Qars	0.000493352	0.49985	0.113	0.07	1	IPANs
Nid1	0.00049412	0.280222	0.158	0.106	1	IPANs
Slc23a1	0.00049561	1.3308	0.034	0.014	1	IPANs
5430403G16Rik	0.000496323	0.913309	0.073	0.041	1	IPANs
Mapk8ip3	0.00049784	0.103123	0.727	0.633	1	IPANs
C330018D20Rik	0.000498118	0.749363	0.075	0.042	1	IPANs
Trim27	0.000499194	0.435221	0.162	0.11	1	IPANs
D8Ertd82e	0.000500565	1.19342	0.03	0.012	1	IPANs
Gm48236	0.00050081	1.29934	0.034	0.014	1	IPANs
Tmem17	0.000502243	0.780601	0.073	0.041	1	IPANs
Pex11g	0.000503301	1.18568	0.04	0.018	1	IPANs
Akr1b10	0.000503559	0.469382	0.115	0.072	1	IPANs
Ldha	0.000505922	0.182495	0.612	0.538	1	IPANs
Ctla4	0.000506485	0.358505	0.16	0.108	1	IPANs
4931423N10Rik	0.00050684	0.890225	0.061	0.032	1	IPANs
Daxx	0.000507184	0.639307	0.115	0.073	1	IPANs
Xrcc5	0.000507544	0.308745	0.269	0.201	1	IPANs
Kmt5a	0.000507724	0.292745	0.263	0.196	1	IPANs
Ftsj3	0.000508235	0.608162	0.101	0.061	1	IPANs
Trim68	0.000510807	0.395361	0.184	0.128	1	IPANs
Zfp251	0.000511199	0.283837	0.261	0.192	1	IPANs
Hkdc1	0.000515104	1.01052	0.04	0.018	1	IPANs
Pias3	0.000515488	0.413195	0.168	0.115	1	IPANs
Kpna6	0.000515937	0.232647	0.321	0.246	1	IPANs
1700012B09Rik	0.000516276	2.69758	0.01	0.002	1	IPANs
Mrto4	0.000517591	0.689018	0.093	0.056	1	IPANs
Aurka	0.000519675	2.47519	0.01	0.002	1	IPANs
Cyp2c69	0.000519675	2.47519	0.01	0.002	1	IPANs
Hrct1	0.000519675	2.47519	0.01	0.002	1	IPANs
Cyp2c23	0.000519675	2.47519	0.01	0.002	1	IPANs
Tec	0.00052003	0.903106	0.046	0.022	1	IPANs
Gm15598	0.000525383	0.708475	0.091	0.054	1	IPANs
Spata2	0.00052601	0.389047	0.192	0.135	1	IPANs
Crip2	0.000526398	0.116178	0.679	0.597	1	IPANs
AC116487.1	0.000528712	1.23233	0.038	0.017	1	IPANs
Zc3h11a	0.000529768	0.907198	0.036	0.015	1	IPANs
Ccdc158	0.000530633	1.73822	0.02	0.006	1	IPANs
Gm16549	0.000531632	1.21215	0.038	0.017	1	IPANs
Prdm8	0.000532984	1.68669	0.02	0.006	1	IPANs
Srd5a3	0.000534344	0.540776	0.111	0.069	1	IPANs
Zcchc12	0.000534939	0.467072	0.453	0.397	1	IPANs
Uba1	0.000536029	0.118442	0.408	0.315	1	IPANs
Gm10658	0.000536186	0.494665	0.145	0.096	1	IPANs
AI413582	0.000538417	0.399159	0.139	0.091	1	IPANs
Morn4	0.000539792	0.355606	0.196	0.138	1	IPANs
Mina	0.000542007	1.00628	0.042	0.019	1	IPANs
Gm28055	0.00054203	1.06015	0.046	0.022	1	IPANs
Gpd2	0.000543418	0.270592	0.224	0.16	1	IPANs
Gm47847	0.000543434	2.6702	0.016	0.005	1	IPANs
Stap1	0.00054377	1.04455	0.044	0.02	1	IPANs
Btbd6	0.000544486	0.714858	0.091	0.054	1	IPANs
Lyrm7	0.000545219	0.693033	0.079	0.046	1	IPANs
Tmem147	0.000548214	0.357798	0.2	0.141	1	IPANs
Dhx33	0.000549484	0.509473	0.182	0.129	1	IPANs
Ins2	0.000551601	1.94467	0.016	0.005	1	IPANs
Gm20163	0.000551601	1.94467	0.016	0.005	1	IPANs
Ulk1	0.000552094	0.206455	0.319	0.242	1	IPANs
2200002D01Rik	0.000556581	0.302123	0.15	0.101	1	IPANs
Gm11715	0.000557477	1.5241	0.026	0.01	1	IPANs
Alpk3	0.000558059	1.96499	0.018	0.005	1	IPANs
Sidt2	0.000561429	0.226083	0.293	0.22	1	IPANs
Dnajc22	0.00056343	1.61537	0.016	0.005	1	IPANs
D5Ertd615e	0.000565446	0.907503	0.053	0.027	1	IPANs
Tbcb	0.000567417	0.250736	0.307	0.234	1	IPANs
Cutal	0.000569746	1.26573	0.03	0.012	1	IPANs
Ndufaf4	0.000570252	0.205435	0.368	0.287	1	IPANs
Hoxc5	0.000573504	1.23126	0.034	0.014	1	IPANs
Ifrd2	0.000575149	0.853699	0.071	0.04	1	IPANs
Rab5a	0.000577646	0.464861	0.374	0.293	1	IPANs
Stard9	0.000579237	0.236878	0.541	0.462	1	IPANs
Fgfr1op	0.000579932	0.291043	0.283	0.214	1	IPANs
Pfkfb1	0.000580927	1.13588	0.042	0.019	1	IPANs
Rpap3	0.000581724	0.406882	0.192	0.136	1	IPANs
Mansc1	0.000584287	1.53177	0.024	0.009	1	IPANs
BB031773	0.000584287	1.53177	0.024	0.009	1	IPANs
Inpp5e	0.000585626	0.405417	0.145	0.096	1	IPANs
Ubiad1	0.000586043	0.521246	0.115	0.072	1	IPANs
Mrm2	0.000586602	0.753904	0.071	0.04	1	IPANs
Snf8	0.000586643	0.310856	0.234	0.17	1	IPANs
Asb13	0.000591451	0.477954	0.154	0.105	1	IPANs
Vwa9	0.000591895	0.830668	0.053	0.027	1	IPANs
Lrrc14b	0.000592879	1.21215	0.038	0.017	1	IPANs
Psmf1	0.000593641	0.337881	0.204	0.145	1	IPANs
Dolk	0.000594447	0.802229	0.093	0.056	1	IPANs
Myl12a	0.0005955	0.376302	0.135	0.088	1	IPANs
Cct3	0.000595956	0.125388	0.459	0.364	1	IPANs
Cd302	0.000596163	0.922647	0.069	0.038	1	IPANs
Triobp	0.000596413	0.427155	0.17	0.117	1	IPANs
Dnajc21	0.000596423	0.240756	0.303	0.228	1	IPANs
Ets2	0.000596844	0.316556	0.141	0.092	1	IPANs
4930586N03Rik	0.00059755	0.67906	0.083	0.048	1	IPANs
Tubgcp2	0.000601001	0.382268	0.21	0.151	1	IPANs
Taco1os	0.000602838	0.812223	0.069	0.038	1	IPANs
Slbp	0.000602915	0.335463	0.202	0.144	1	IPANs
St14	0.000603821	0.571048	0.065	0.035	1	IPANs
Agfg2	0.000604825	0.26298	0.23	0.165	1	IPANs
Cirbp	0.00060499	0.237343	0.321	0.245	1	IPANs
Cryz	0.000605717	0.818746	0.067	0.037	1	IPANs
Mapk1ip1	0.000607218	0.22932	0.341	0.263	1	IPANs
Wdr41	0.000608051	0.211554	0.366	0.283	1	IPANs
Mrpl9	0.000612494	0.343616	0.18	0.125	1	IPANs
Nxt2	0.00061409	0.847539	0.071	0.04	1	IPANs
Spsb3	0.000614747	0.505971	0.135	0.088	1	IPANs
Gm20685	0.000616462	0.911059	0.059	0.031	1	IPANs
Api5	0.000616817	0.230022	0.337	0.26	1	IPANs
C030047K22Rik	0.000617629	1.39719	0.028	0.011	1	IPANs
Dnah17	0.000621277	1.17634	0.04	0.018	1	IPANs
Adamts15	0.000623154	0.989761	0.059	0.031	1	IPANs
Efs	0.00062472	1.21005	0.036	0.016	1	IPANs
Brpf1	0.00062554	0.387148	0.178	0.124	1	IPANs
Polrmt	0.000628175	0.447596	0.152	0.103	1	IPANs
Eif3d	0.000632727	0.436038	0.174	0.121	1	IPANs
Exosc4	0.000634846	0.420607	0.127	0.082	1	IPANs
Cmtr2	0.000635502	0.801998	0.071	0.04	1	IPANs
Ccdc150	0.000636208	1.1325	0.042	0.019	1	IPANs
Cbx2	0.000636449	1.30808	0.034	0.014	1	IPANs
Gm31121	0.000637235	1.15326	0.042	0.019	1	IPANs
1700041M19Rik	0.000639917	1.28756	0.034	0.014	1	IPANs
Ugt2b5	0.000640545	2.06015	0.014	0.004	1	IPANs
Glra4	0.000641117	2.06015	0.014	0.004	1	IPANs
Gm29477	0.000641117	2.06015	0.014	0.004	1	IPANs
Lhfpl1	0.000641117	2.06015	0.014	0.004	1	IPANs
Rab2b	0.000642687	0.20549	0.321	0.245	1	IPANs
Slc51b	0.000645003	1.93087	0.014	0.004	1	IPANs
Stab1	0.000646457	1.01833	0.028	0.011	1	IPANs
Naglu	0.00064859	0.686448	0.097	0.059	1	IPANs
Gpatch11	0.000649555	0.402675	0.178	0.124	1	IPANs
Shpk	0.000650496	0.815843	0.077	0.044	1	IPANs
Tmem165	0.000652427	0.136629	0.406	0.315	1	IPANs
Gm32511	0.000652458	3.80861	0.012	0.003	1	IPANs
Rnf17	0.000653622	1.55765	0.026	0.01	1	IPANs
Fhl5	0.000654995	1.71223	0.02	0.007	1	IPANs
Amdhd2	0.000655004	0.488423	0.133	0.087	1	IPANs
Cecr5	0.000656025	0.753224	0.053	0.027	1	IPANs
Ung	0.00065758	2.22365	0.012	0.003	1	IPANs
Gm12979	0.00065758	2.22365	0.012	0.003	1	IPANs
Nme9	0.00065758	2.22365	0.012	0.003	1	IPANs
Zfp935.1	0.00065758	2.22365	0.012	0.003	1	IPANs
Mob4	0.000659357	0.132211	0.473	0.376	1	IPANs
Gm15457	0.000659442	0.690916	0.05	0.025	1	IPANs
Maged2	0.000662104	0.576056	0.109	0.068	1	IPANs
Zfp335os	0.000664274	0.300071	0.2	0.141	1	IPANs
Naip5	0.000668008	0.854475	0.046	0.022	1	IPANs
Stk16	0.000672326	0.238487	0.234	0.169	1	IPANs
Gsap	0.000672623	0.225393	0.224	0.161	1	IPANs
Acnat1	0.000674089	0.972687	0.051	0.026	1	IPANs
Zfp12	0.000674144	0.426607	0.139	0.092	1	IPANs
Slc52a2	0.000676632	0.813911	0.081	0.047	1	IPANs
Zfp658	0.000677215	0.940851	0.055	0.029	1	IPANs
Gltscr1	0.000678648	0.873737	0.053	0.027	1	IPANs
RP23-11L1.4	0.000681097	0.972687	0.034	0.014	1	IPANs
Dhx58os	0.000684953	1.21215	0.044	0.021	1	IPANs
Ager	0.000686667	1.17973	0.04	0.018	1	IPANs
Ing5	0.000687168	0.571864	0.115	0.073	1	IPANs
Gm42303	0.000687392	1.56372	0.024	0.009	1	IPANs
Sptlc2	0.000687598	0.106311	0.529	0.427	1	IPANs
Gpx2	0.000688889	0.56248	0.109	0.068	1	IPANs
Gm10160	0.000690691	1.55114	0.024	0.009	1	IPANs
Nab2	0.000691089	0.482174	0.129	0.084	1	IPANs
Fbxl8	0.000693655	0.771905	0.075	0.043	1	IPANs
Fam110b	0.000695043	0.219607	0.317	0.244	1	IPANs
Proser2	0.000696038	0.730374	0.087	0.052	1	IPANs
Traf3ip3	0.000699295	1.53659	0.022	0.008	1	IPANs
Traf2	0.000701348	0.547279	0.101	0.062	1	IPANs
Gm45479	0.000702462	1.13732	0.044	0.021	1	IPANs
Lrrc56	0.000702659	1.19955	0.036	0.016	1	IPANs
H2afj	0.000708569	0.174715	0.242	0.175	1	IPANs
Kctd18	0.000709679	0.401531	0.188	0.133	1	IPANs
Rps6kc1	0.000710508	0.1675	0.459	0.371	1	IPANs
Gm14403	0.000711857	1.11019	0.042	0.019	1	IPANs
Gm21057	0.000713552	0.940411	0.05	0.025	1	IPANs
Fam83f	0.000713888	1.76469	0.018	0.006	1	IPANs
Vrk1	0.000714248	0.358421	0.162	0.111	1	IPANs
Tespa1	0.000715736	1.73822	0.018	0.006	1	IPANs
Abo	0.000717265	1.70965	0.018	0.006	1	IPANs
Ckmt2	0.000717794	1.03577	0.042	0.019	1	IPANs
Tnni1	0.000718293	1.26368	0.034	0.014	1	IPANs
Lig4	0.000720627	0.866842	0.065	0.036	1	IPANs
Bnipl	0.000721458	0.637503	0.109	0.069	1	IPANs
Mex3a	0.000721984	1.02306	0.046	0.022	1	IPANs
Ints3	0.000728833	0.114652	0.481	0.379	1	IPANs
Zfp760	0.000730023	0.459529	0.15	0.102	1	IPANs
Arap2	0.000732209	0.386154	0.117	0.075	1	IPANs
Tfam	0.000736831	0.459658	0.143	0.095	1	IPANs
Dopey2	0.000738181	0.124622	0.733	0.66	1	IPANs
Ddx11	0.000740714	0.991255	0.044	0.021	1	IPANs
Yjefn3	0.000743138	0.894685	0.067	0.037	1	IPANs
Arxes2	0.000744928	0.374494	0.15	0.101	1	IPANs
Egf	0.000745504	0.745277	0.075	0.043	1	IPANs
Gm14372	0.000746851	0.657518	0.123	0.08	1	IPANs
Zfp628	0.00074845	0.993319	0.053	0.028	1	IPANs
1110004F10Rik	0.00075728	0.245226	0.37	0.297	1	IPANs
Rpl41	0.000764419	0.313827	0.788	0.775	1	IPANs
Cox15	0.00076813	0.707436	0.095	0.058	1	IPANs
Rpl9-ps6	0.000768349	0.27568	0.596	0.52	1	IPANs
3300002I08Rik	0.000772994	0.340761	0.22	0.16	1	IPANs
Gm26823	0.000776081	0.836286	0.067	0.037	1	IPANs
Gm26770	0.000780405	0.712227	0.079	0.046	1	IPANs
Sumo2	0.000780674	0.122607	0.527	0.442	1	IPANs
Supt4a	0.000781192	0.396116	0.135	0.089	1	IPANs
B3gnt9	0.000783182	0.825685	0.065	0.036	1	IPANs
D17H6S53E	0.000784819	1.09052	0.044	0.021	1	IPANs
Mcat	0.000785304	0.662347	0.095	0.058	1	IPANs
Smc1b	0.000786797	1.18914	0.036	0.016	1	IPANs
Oard1	0.000787055	0.615643	0.099	0.061	1	IPANs
Map3k19	0.000792045	0.825245	0.085	0.051	1	IPANs
Tcta	0.000792362	0.248632	0.291	0.221	1	IPANs
Zbtb24	0.000800234	0.383872	0.164	0.113	1	IPANs
Higd2a	0.000800717	0.22425	0.263	0.196	1	IPANs
Tmem232	0.000801107	0.916314	0.057	0.03	1	IPANs
Tuba1c	0.000804636	1.02147	0.044	0.021	1	IPANs
Lman1l	0.000810711	1.26368	0.034	0.015	1	IPANs
Cxxc5	0.000814121	0.148871	0.499	0.409	1	IPANs
Lxn	0.000820203	0.884892	0.057	0.03	1	IPANs
Cntnap4	0.000820368	0.71356	0.053	0.028	1	IPANs
4930579G18Rik	0.000822403	0.732684	0.095	0.059	1	IPANs
Zfp57	0.000822577	0.329757	0.125	0.08	1	IPANs
Timm21	0.000824906	0.576182	0.101	0.063	1	IPANs
Camp	0.000825672	0.17165	0.17	0.117	1	IPANs
Nfkbid	0.00082625	1.19621	0.044	0.021	1	IPANs
Samd13	0.000828192	2.39719	0.01	0.002	1	IPANs
Gm3696	0.000828192	2.39719	0.01	0.002	1	IPANs
Prrx2	0.000828192	2.39719	0.01	0.002	1	IPANs
BC049352	0.000829694	2.18568	0.01	0.002	1	IPANs
Acer1	0.000834243	0.76059	0.046	0.022	1	IPANs
1700123O20Rik	0.00083987	0.688469	0.103	0.065	1	IPANs
Gm16279	0.000844641	0.469913	0.164	0.114	1	IPANs
Brix1	0.000847619	0.384088	0.18	0.127	1	IPANs
2025-03-05	0.00084858	0.245725	0.313	0.24	1	IPANs
Fam227b	0.00085324	0.569485	0.103	0.064	1	IPANs
Snrpg	0.000853263	0.364881	0.16	0.11	1	IPANs
Mtx3	0.000854675	0.392295	0.172	0.12	1	IPANs
AI606181	0.000856446	0.941209	0.059	0.032	1	IPANs
Fam98b	0.000857616	0.360768	0.19	0.135	1	IPANs
Mob2	0.000858734	0.171069	0.428	0.343	1	IPANs
Gdi2	0.000860034	0.20575	0.549	0.462	1	IPANs
Tmem41b	0.000861779	0.252229	0.299	0.228	1	IPANs
Gabrr2	0.000864262	1.18979	0.03	0.012	1	IPANs
A530016L24Rik	0.000867069	2.01576	0.014	0.004	1	IPANs
C030006K11Rik	0.000867069	2.01576	0.014	0.004	1	IPANs
Adam2	0.000867196	1.24489	0.038	0.017	1	IPANs
Inha	0.000867292	0.242265	0.273	0.205	1	IPANs
Man2b1	0.0008705	0.280232	0.172	0.119	1	IPANs
Atp6v1g1	0.000876016	0.207406	0.396	0.315	1	IPANs
Mettl7b	0.000877032	0.953235	0.046	0.022	1	IPANs
Kmo	0.000880431	0.952347	0.053	0.028	1	IPANs
Hdac10	0.000880906	0.805077	0.091	0.056	1	IPANs
Taf8	0.000883092	0.378972	0.162	0.112	1	IPANs
Wdr89	0.000887027	0.225319	0.618	0.556	1	IPANs
Armc5	0.000888033	0.476858	0.129	0.085	1	IPANs
Pxmp4	0.000891072	0.284132	0.222	0.161	1	IPANs
Rbfa	0.000895808	0.452313	0.137	0.091	1	IPANs
4930451G09Rik	0.000895912	1.70965	0.018	0.006	1	IPANs
Mkrn2	0.000896035	0.497096	0.164	0.115	1	IPANs
Ddx17	0.000898445	0.110568	0.939	0.894	1	IPANs
Hhipl2	0.000900209	1.44124	0.026	0.01	1	IPANs
Glod5	0.000901497	0.910403	0.046	0.022	1	IPANs
Smim19	0.000902962	0.415646	0.16	0.111	1	IPANs
Ccdc137	0.000903269	0.462072	0.135	0.09	1	IPANs
Bloc1s6	0.000907147	0.566295	0.117	0.076	1	IPANs
Zgrf1	0.000909094	0.488127	0.107	0.067	1	IPANs
Rps3a1	0.000910956	0.385302	0.327	0.264	1	IPANs
Mtfr2	0.000911114	1.16485	0.044	0.021	1	IPANs
Tmem248	0.000915582	0.244464	0.303	0.233	1	IPANs
Trmo	0.000923347	0.849583	0.067	0.038	1	IPANs
Zfp937	0.000924315	0.719921	0.087	0.053	1	IPANs
Rbp1	0.000925434	0.91472	0.059	0.032	1	IPANs
Mogat1	0.000925632	1.85852	0.016	0.005	1	IPANs
Sirt3	0.000926902	0.297649	0.269	0.204	1	IPANs
Ssr2	0.00092782	0.329455	0.178	0.125	1	IPANs
Gm9903	0.000929162	1.87252	0.016	0.005	1	IPANs
Tysnd1	0.000930403	0.595482	0.097	0.06	1	IPANs
Ndst1	0.000932013	0.243129	0.287	0.219	1	IPANs
Gm5595	0.000932614	0.649866	0.067	0.038	1	IPANs
AL513352.1	0.000934262	2.52964	0.012	0.003	1	IPANs
Tedc2	0.000934763	0.900952	0.057	0.031	1	IPANs
Mterf1a	0.000935443	1.13958	0.04	0.019	1	IPANs
Rhbdd3	0.000935489	0.429229	0.202	0.147	1	IPANs
Tmem82	0.000937148	1.32318	0.032	0.014	1	IPANs
Slc12a3	0.000937638	0.824934	0.067	0.038	1	IPANs
9830132P13Rik	0.000941586	2.16707	0.012	0.003	1	IPANs
Gm26711	0.000941586	2.16707	0.012	0.003	1	IPANs
Gm33501	0.000941586	2.16707	0.012	0.003	1	IPANs
Gm45709	0.000941586	2.16707	0.012	0.003	1	IPANs
AC163667.1	0.000941586	2.16707	0.012	0.003	1	IPANs
AC140304.1	0.000941586	2.16707	0.012	0.003	1	IPANs
St8sia5	0.000941586	2.16707	0.012	0.003	1	IPANs
Gm17300	0.000944298	1.28963	0.032	0.014	1	IPANs
Gm30504	0.000951278	1.2528	0.032	0.014	1	IPANs
Kif4	0.000953112	1.32318	0.028	0.011	1	IPANs
Ripk1	0.000958547	0.27833	0.204	0.146	1	IPANs
Cpne5	0.00095857	0.795447	0.063	0.035	1	IPANs
1700094J05Rik	0.000961208	1.51266	0.024	0.009	1	IPANs
Gm43376	0.000962423	0.339779	0.259	0.198	1	IPANs
Zfp59	0.000972293	0.856867	0.069	0.039	1	IPANs
Cenpo	0.000973248	0.509088	0.115	0.074	1	IPANs
Tacc3	0.00097604	0.965431	0.059	0.032	1	IPANs
Spata46	0.000977796	1.6616	0.02	0.007	1	IPANs
Lipg	0.000981844	1.61269	0.02	0.007	1	IPANs
Ppp1r1a	0.00098494	0.488423	0.129	0.085	1	IPANs
Gm19951	0.000988003	0.513728	0.152	0.106	1	IPANs
Fbxl13	0.000990563	0.890225	0.063	0.035	1	IPANs
4933434E20Rik	0.000991531	0.27089	0.396	0.321	1	IPANs
Chchd4	0.000992087	0.279972	0.198	0.141	1	IPANs
Usp50	0.000995573	0.192754	0.36	0.282	1	IPANs
D830025C05Rik	0.0010065	0.845137	0.063	0.035	1	IPANs
Oraov1	0.00100698	0.386793	0.168	0.117	1	IPANs
Trmt61a	0.00101019	0.890225	0.059	0.032	1	IPANs
Zfp354b	0.00101085	1.06015	0.046	0.023	1	IPANs
Serpinc1	0.00101143	0.7203	0.073	0.042	1	IPANs
Vps4a	0.00101385	0.314005	0.242	0.18	1	IPANs
Atg4a	0.00101502	0.328591	0.216	0.158	1	IPANs
Urgcp	0.00101562	0.200295	0.61	0.553	1	IPANs
Zkscan5	0.0010238	0.478531	0.133	0.088	1	IPANs
Prr22	0.00102826	1.08387	0.044	0.021	1	IPANs
Celsr3	0.00103227	0.216326	0.362	0.287	1	IPANs
Zik1	0.00103859	0.809924	0.063	0.035	1	IPANs
Gspt2	0.00103939	0.364112	0.182	0.129	1	IPANs
Lipo1	0.00104169	0.867505	0.048	0.024	1	IPANs
Gm16572	0.00104455	0.712227	0.063	0.035	1	IPANs
Ebna1bp2	0.00104471	0.392132	0.166	0.116	1	IPANs
Tcaf2	0.00104663	1.40807	0.026	0.01	1	IPANs
Polr3c	0.00104906	0.255311	0.226	0.165	1	IPANs
Akr1c12	0.00105587	1.11113	0.034	0.015	1	IPANs
B930036N10Rik	0.00105802	0.901721	0.053	0.028	1	IPANs
Spata2l	0.00105944	0.894948	0.061	0.034	1	IPANs
Mrpl32	0.0010676	0.306951	0.176	0.123	1	IPANs
Hnrnpf	0.00106932	0.114695	0.396	0.308	1	IPANs
Ap1m1	0.00107276	0.195964	0.343	0.266	1	IPANs
Gm45708	0.00107597	1.22875	0.032	0.014	1	IPANs
Tcf20	0.00107621	0.111167	0.903	0.857	1	IPANs
Hhipl1	0.00107716	0.741833	0.077	0.045	1	IPANs
Taf7	0.00108207	0.483679	0.129	0.085	1	IPANs
Aco2	0.00108227	0.116444	0.556	0.458	1	IPANs
Rilpl2	0.00108293	0.397744	0.131	0.086	1	IPANs
Eif3l	0.001084	0.335785	0.17	0.119	1	IPANs
Olfr920	0.00108517	1.33223	0.03	0.012	1	IPANs
4930422M22Rik	0.00109252	1.29197	0.03	0.012	1	IPANs
Cdca8	0.00109701	1.12525	0.032	0.014	1	IPANs
Zfp128	0.00109937	0.732223	0.089	0.054	1	IPANs
Rab40c	0.00109965	0.138057	0.509	0.41	1	IPANs
A930033H14Rik	0.00110046	0.496677	0.111	0.071	1	IPANs
Rassf1	0.00110248	0.327519	0.25	0.188	1	IPANs
Scand1	0.00110426	0.183633	0.273	0.206	1	IPANs
AC107757.1	0.0011046	1.03867	0.046	0.023	1	IPANs
Kcnk5	0.00110548	0.437053	0.053	0.028	1	IPANs
Cfap45	0.00110774	1.73822	0.018	0.006	1	IPANs
Gm28892	0.00110774	1.73822	0.018	0.006	1	IPANs
Polr3f	0.00110821	0.305753	0.2	0.144	1	IPANs
Tsnaxip1	0.00110932	0.829471	0.059	0.032	1	IPANs
Slc6a9	0.0011097	0.695876	0.087	0.053	1	IPANs
Coq2	0.00111357	0.228169	0.321	0.25	1	IPANs
Gm42560	0.0011174	1.01576	0.046	0.023	1	IPANs
Ttc12	0.00112206	0.717262	0.075	0.044	1	IPANs
Scnm1	0.0011247	0.459758	0.117	0.076	1	IPANs
Rer1	0.00113232	0.335913	0.24	0.181	1	IPANs
Man2b2	0.00113386	1.05233	0.044	0.021	1	IPANs
E330013P04Rik	0.00113407	1.40304	0.024	0.009	1	IPANs
Star	0.0011381	0.716894	0.085	0.052	1	IPANs
Slc19a2	0.00113988	0.693188	0.079	0.047	1	IPANs
2900093K20Rik	0.00114287	0.403758	0.184	0.132	1	IPANs
Pdzd3	0.00114409	1.36827	0.024	0.009	1	IPANs
Poc1a	0.00114502	1.00806	0.055	0.03	1	IPANs
Med12	0.00114597	0.351199	0.188	0.134	1	IPANs
Abhd4	0.0011499	0.364822	0.16	0.111	1	IPANs
U2af1	0.00115314	0.19514	0.366	0.285	1	IPANs
Gm13417	0.0011543	1.97269	0.014	0.004	1	IPANs
Gm9917	0.00115644	1.93087	0.014	0.004	1	IPANs
Abi3	0.00115863	1.89023	0.014	0.004	1	IPANs
Plekhf2	0.00115927	0.666307	0.083	0.05	1	IPANs
4930554G24Rik	0.00115978	0.880241	0.059	0.032	1	IPANs
Nceh1	0.00116016	0.266981	0.248	0.185	1	IPANs
Fhod1	0.00116242	0.952856	0.057	0.031	1	IPANs
Tsr1	0.0011664	0.406708	0.139	0.093	1	IPANs
Serpinb1a	0.00116922	0.546379	0.077	0.045	1	IPANs
Tmem145	0.00117111	0.275783	0.218	0.159	1	IPANs
Gm26861	0.00117134	0.414669	0.228	0.171	1	IPANs
Pdzk1	0.0011724	0.726249	0.065	0.037	1	IPANs
Ccdc53	0.0011751	0.7203	0.057	0.031	1	IPANs
Snupn	0.00117534	0.281973	0.23	0.169	1	IPANs
Casp4	0.00118025	0.728307	0.051	0.027	1	IPANs
Adgrg4	0.00118374	1.82311	0.028	0.011	1	IPANs
Knop1	0.00118734	0.254381	0.234	0.172	1	IPANs
Exosc2	0.00119754	0.446282	0.131	0.087	1	IPANs
Mpg	0.00119785	0.636469	0.095	0.059	1	IPANs
Fosl1	0.00119965	1.04579	0.046	0.023	1	IPANs
Serpind1	0.00120125	1.19955	0.036	0.016	1	IPANs
Sstr2	0.00120222	0.687447	0.091	0.056	1	IPANs
Hax1	0.00120492	0.37274	0.147	0.1	1	IPANs
Cln6	0.00120889	0.731963	0.083	0.05	1	IPANs
Nudt22	0.00121042	1.02306	0.046	0.023	1	IPANs
Cyp2c38	0.00121257	1.15833	0.036	0.016	1	IPANs
Hmgxb4	0.00122758	0.20245	0.299	0.228	1	IPANs
Gm29242	0.00122851	0.847156	0.063	0.035	1	IPANs
Ppp1r3a	0.00123024	0.966174	0.05	0.026	1	IPANs
Tsc2	0.00123031	0.32263	0.226	0.167	1	IPANs
Tmem238	0.00123132	0.76247	0.067	0.038	1	IPANs
Nelfb	0.00123182	0.166046	0.412	0.331	1	IPANs
Ect2l	0.00123695	0.965633	0.046	0.023	1	IPANs
Lin37	0.00123948	0.683531	0.083	0.05	1	IPANs
Gm5093	0.00123981	1.14367	0.038	0.018	1	IPANs
Gpr160	0.00124162	1.05116	0.036	0.016	1	IPANs
Tnfaip3	0.00124208	1.31868	0.028	0.011	1	IPANs
Recql4	0.00124424	1.32318	0.028	0.011	1	IPANs
Dph1	0.00125458	1.03267	0.048	0.024	1	IPANs
Efemp2	0.0012562	0.619198	0.091	0.056	1	IPANs
Impg1	0.00126046	2.54558	0.01	0.002	1	IPANs
Terf2ip	0.00126492	0.399206	0.168	0.118	1	IPANs
Derl1	0.00126826	0.246578	0.335	0.264	1	IPANs
1810010H24Rik	0.00126879	2.32318	0.01	0.002	1	IPANs
Ghrl	0.00126879	2.32318	0.01	0.002	1	IPANs
Gm43608	0.00126879	2.32318	0.01	0.002	1	IPANs
Cfap43	0.00127663	0.647211	0.081	0.049	1	IPANs
Nlrp4e	0.00127874	0.930867	0.048	0.024	1	IPANs
Gm16754	0.00127896	0.964498	0.053	0.028	1	IPANs
Scin	0.00127926	0.486869	0.057	0.031	1	IPANs
Isy1	0.0012796	0.552666	0.099	0.062	1	IPANs
Nnt	0.00128208	0.678956	0.055	0.03	1	IPANs
2210016F16Rik	0.00128301	0.6202	0.105	0.067	1	IPANs
Myl4	0.00129083	0.800027	0.059	0.033	1	IPANs
Tgfbr1	0.00129333	0.168083	0.238	0.175	1	IPANs
Gm40438	0.00129735	1.5821	0.024	0.009	1	IPANs
Sfn	0.00130136	0.694022	0.075	0.044	1	IPANs
Slc13a1	0.0013025	0.703665	0.05	0.026	1	IPANs
Slc35a3	0.00130271	0.320079	0.273	0.21	1	IPANs
Dclre1a	0.00130666	0.432467	0.117	0.076	1	IPANs
Anapc16	0.00131195	0.151223	0.378	0.297	1	IPANs
Ino80e	0.00131354	0.405889	0.184	0.132	1	IPANs
Zfp758	0.0013154	0.524875	0.117	0.077	1	IPANs
Gm42707	0.00131568	1.47519	0.024	0.009	1	IPANs
Slc25a35	0.00132241	0.855579	0.061	0.034	1	IPANs
Gm48249	0.0013247	1.19021	0.048	0.024	1	IPANs
Nmb	0.00132709	0.95969	0.05	0.026	1	IPANs
Thsd1	0.00132898	0.502155	0.099	0.062	1	IPANs
Pnpla1	0.00133243	0.169863	0.406	0.324	1	IPANs
Cyc1	0.00133261	0.171697	0.301	0.23	1	IPANs
Ndufaf1	0.00133352	0.694244	0.079	0.047	1	IPANs
Mtg1	0.00133476	0.748092	0.081	0.049	1	IPANs
Zbtb33	0.00134244	0.82653	0.061	0.034	1	IPANs
Zdhhc18	0.00135484	0.250476	0.337	0.265	1	IPANs
Lancl2	0.0013564	0.321166	0.218	0.16	1	IPANs
Gm13091	0.00135712	0.845137	0.065	0.037	1	IPANs
Sar1b	0.00136055	0.224506	0.321	0.251	1	IPANs
Dnaja3	0.00136245	0.219853	0.285	0.218	1	IPANs
Zfp112	0.00136508	0.300016	0.216	0.158	1	IPANs
Ces2e	0.00136546	0.861737	0.051	0.027	1	IPANs
Zfp946	0.00137136	0.502334	0.137	0.093	1	IPANs
RP23-335G1.1	0.00137245	1.62719	0.018	0.006	1	IPANs
Snrpc	0.00137561	0.38845	0.149	0.102	1	IPANs
Tubal3	0.00137944	1.5423	0.018	0.006	1	IPANs
Zdhhc13	0.00138184	0.254705	0.273	0.208	1	IPANs
Cenpf	0.00138185	1.41326	0.028	0.012	1	IPANs
Rnf26	0.00138211	0.35971	0.172	0.122	1	IPANs
Supt6	0.00138556	0.147204	0.471	0.38	1	IPANs
Slc13a2	0.00138578	0.582617	0.059	0.033	1	IPANs
Tex26	0.00138626	1.03577	0.042	0.02	1	IPANs
Asb14	0.00138809	1.07409	0.046	0.023	1	IPANs
Rcc2	0.00139021	0.273678	0.277	0.213	1	IPANs
Zfp365	0.00139282	0.386651	0.149	0.102	1	IPANs
Gm45609	0.00139412	1.31292	0.026	0.01	1	IPANs
Eef1b2	0.00139646	0.14831	0.297	0.227	1	IPANs
1700109K24Rik	0.00139751	0.349747	0.196	0.142	1	IPANs
Gm20089	0.0013992	0.918131	0.055	0.03	1	IPANs
Psmd12	0.00140306	0.138568	0.388	0.305	1	IPANs
Ahsa1	0.0014083	0.227893	0.273	0.208	1	IPANs
Lin7b	0.00141132	0.895763	0.055	0.03	1	IPANs
Rhoa	0.00141456	0.113188	0.693	0.605	1	IPANs
Mroh8	0.00141816	0.688403	0.069	0.04	1	IPANs
Trim30d	0.00141982	0.663797	0.059	0.033	1	IPANs
Gm43599	0.00142324	1.61269	0.02	0.007	1	IPANs
Olfr1564	0.00142324	1.61269	0.02	0.007	1	IPANs
Klhl28	0.00143194	0.327395	0.261	0.201	1	IPANs
Nr1i2	0.0014321	0.767368	0.044	0.022	1	IPANs
Gm26704	0.00143761	1.49721	0.02	0.007	1	IPANs
Pklr	0.00143778	1.2528	0.022	0.008	1	IPANs
Isca1	0.00143941	0.753904	0.069	0.04	1	IPANs
Napsa	0.00144346	1.3903	0.02	0.007	1	IPANs
Gm16386	0.00144363	0.609043	0.133	0.091	1	IPANs
Eif4ebp2	0.00144472	0.173401	0.362	0.285	1	IPANs
Hnrnph2	0.00145713	0.223422	0.305	0.237	1	IPANs
Tbpl1	0.00145821	0.218355	0.329	0.258	1	IPANs
Ccdc178	0.00146241	1.05233	0.044	0.022	1	IPANs
Platr31	0.00146553	0.470975	0.107	0.069	1	IPANs
Wtap	0.00146759	0.256432	0.345	0.275	1	IPANs
Sdhaf1	0.0014701	0.806079	0.069	0.04	1	IPANs
2810004N23Rik	0.0014732	0.216416	0.309	0.241	1	IPANs
Dnajc19	0.00147572	0.217128	0.354	0.28	1	IPANs
Snx14	0.00148094	0.162947	0.398	0.319	1	IPANs
Cdk20	0.00149159	0.876928	0.065	0.037	1	IPANs
Appbp2os	0.00149751	1.12726	0.04	0.019	1	IPANs
Ybx2	0.00149752	1.80381	0.016	0.005	1	IPANs
Sphk2	0.00150491	0.424185	0.156	0.109	1	IPANs
Olfr56	0.00150843	1.04385	0.042	0.02	1	IPANs
Zfp619	0.0015097	0.901323	0.055	0.03	1	IPANs
Grhl3	0.00151436	1.93087	0.014	0.004	1	IPANs
Golph3	0.00152122	0.241606	0.327	0.258	1	IPANs
4930557K07Rik	0.00152243	0.488244	0.131	0.088	1	IPANs
Map4k1	0.0015365	1.38555	0.024	0.009	1	IPANs
Adar	0.00155087	0.137986	0.59	0.496	1	IPANs
Gstm2	0.00155126	1.00952	0.04	0.019	1	IPANs
Lrrd1	0.00155325	1.365	0.034	0.015	1	IPANs
Pram1	0.00155654	0.374817	0.172	0.123	1	IPANs
Nifk	0.00155722	0.471549	0.121	0.08	1	IPANs
Tmem150a	0.00157363	0.315316	0.216	0.16	1	IPANs
Gpr107	0.00157782	0.175202	0.451	0.374	1	IPANs
Ccdc85b	0.00159492	0.524534	0.101	0.064	1	IPANs
Fastk	0.00160083	0.247615	0.248	0.186	1	IPANs
Zc4h2	0.00160739	0.534744	0.121	0.08	1	IPANs
Akr1b8	0.00160817	1.29765	0.026	0.01	1	IPANs
E030030I06Rik	0.00161121	1.14261	0.034	0.015	1	IPANs
Sde2	0.00161488	0.328523	0.164	0.115	1	IPANs
Tex50	0.00162753	1.04777	0.05	0.026	1	IPANs
Zfp938	0.00163157	0.357598	0.19	0.138	1	IPANs
Zfp655	0.00163232	0.375845	0.156	0.109	1	IPANs
Pmm2	0.00163322	0.282788	0.293	0.226	1	IPANs
Abcc10	0.00163709	0.411057	0.141	0.096	1	IPANs
Pdia6	0.00164105	0.156978	0.39	0.31	1	IPANs
Kif20a	0.00164381	1.51583	0.022	0.008	1	IPANs
Man1b1	0.0016467	0.23772	0.356	0.289	1	IPANs
Yipf4	0.00165025	0.151886	0.345	0.268	1	IPANs
Sra1	0.00166497	0.20912	0.277	0.212	1	IPANs
Rasl10a	0.00166803	1.68164	0.018	0.006	1	IPANs
Zfp973	0.00167113	0.184191	0.337	0.263	1	IPANs
Lyn	0.00167413	0.171697	0.335	0.263	1	IPANs
Esrra	0.00167436	0.156638	0.281	0.214	1	IPANs
Gm20521	0.00167631	0.332916	0.208	0.153	1	IPANs
Tcf3	0.00167777	0.240358	0.275	0.211	1	IPANs
Hk1os	0.0016785	0.825685	0.063	0.036	1	IPANs
Slc1a6	0.00167934	0.761901	0.077	0.046	1	IPANs
Cchcr1	0.0016852	0.969002	0.042	0.021	1	IPANs
Gm9938	0.00169199	1.22875	0.032	0.014	1	IPANs
Rnf2	0.00169464	0.161297	0.305	0.233	1	IPANs
Dhx16	0.00169653	0.285551	0.192	0.138	1	IPANs
Commd8	0.00171048	0.383088	0.127	0.085	1	IPANs
Sars	0.00171385	0.151369	0.442	0.362	1	IPANs
Gm21985	0.00171424	0.763066	0.075	0.045	1	IPANs
Atg2a	0.00171445	0.222601	0.299	0.229	1	IPANs
Surf2	0.00174591	0.480581	0.123	0.082	1	IPANs
Cplx1	0.00174992	0.269494	0.283	0.218	1	IPANs
Wbp4	0.00175104	0.170551	0.394	0.319	1	IPANs
Mrpl16	0.00175908	0.379907	0.15	0.104	1	IPANs
Setd1a	0.00176069	0.560918	0.099	0.063	1	IPANs
Xrcc3	0.00176971	1.18568	0.034	0.015	1	IPANs
Acot6	0.00178342	0.835982	0.055	0.03	1	IPANs
Cd82	0.00178346	0.631913	0.087	0.054	1	IPANs
Plekha8	0.00179138	0.354485	0.188	0.137	1	IPANs
Gm10827	0.00179234	0.641896	0.077	0.046	1	IPANs
Wdr61	0.00179603	0.201826	0.259	0.195	1	IPANs
9330136K24Rik	0.00179857	0.944673	0.05	0.026	1	IPANs
Hars	0.00179937	0.222145	0.271	0.207	1	IPANs
AC147230.2	0.00180486	2.06015	0.012	0.003	1	IPANs
Abcg8	0.00181628	1.83776	0.012	0.003	1	IPANs
Irf7	0.0018164	1.07664	0.04	0.019	1	IPANs
Sertad1	0.00181862	0.742235	0.069	0.04	1	IPANs
Neu3	0.00182077	1.12817	0.036	0.017	1	IPANs
Ints12	0.00182285	0.513129	0.113	0.074	1	IPANs
Cuedc2	0.00182347	0.271057	0.253	0.194	1	IPANs
Fer1l6	0.00182355	0.615365	0.057	0.032	1	IPANs
Mrpl50	0.00182414	0.450998	0.127	0.085	1	IPANs
Naalad2	0.00182529	0.543575	0.087	0.054	1	IPANs
Dgke	0.00182535	0.215216	0.331	0.261	1	IPANs
Cth	0.00182574	0.972687	0.042	0.021	1	IPANs
Cdc73	0.00183272	0.126976	0.55	0.456	1	IPANs
Lzic	0.00183315	0.383689	0.152	0.106	1	IPANs
Nr6a1os	0.00184406	0.342021	0.184	0.133	1	IPANs
Ehhadh	0.00184664	0.522613	0.117	0.078	1	IPANs
Zfp341	0.00184689	0.395877	0.152	0.107	1	IPANs
Nckap5l	0.00185244	0.299533	0.216	0.16	1	IPANs
Gar1	0.0018689	0.663454	0.089	0.056	1	IPANs
Gm5444	0.00187292	1.77064	0.016	0.005	1	IPANs
C2cd4b	0.00187739	2.2528	0.01	0.002	1	IPANs
Smim5	0.00187739	2.2528	0.01	0.002	1	IPANs
Gm43140	0.00187739	2.2528	0.01	0.002	1	IPANs
Gm48682	0.00188046	2.18568	0.01	0.002	1	IPANs
2700046G09Rik	0.00188257	0.832614	0.057	0.032	1	IPANs
B4galt4	0.00188321	0.351105	0.166	0.118	1	IPANs
Stil	0.0018867	1.64511	0.016	0.005	1	IPANs
Med18	0.00188981	1.21688	0.032	0.014	1	IPANs
Sephs2	0.00189077	0.734528	0.073	0.044	1	IPANs
Adgra3	0.00189307	0.346559	0.149	0.103	1	IPANs
Stk11	0.00191329	0.201646	0.311	0.244	1	IPANs
H2-T3	0.00191347	1.49131	0.022	0.008	1	IPANs
Fermt3	0.001916	0.501729	0.111	0.073	1	IPANs
Letm1	0.00192029	0.203886	0.327	0.258	1	IPANs
Pm20d1	0.0019218	1.32318	0.016	0.005	1	IPANs
Mvb12a	0.00192868	0.383599	0.158	0.111	1	IPANs
Eri1	0.00193015	0.362931	0.133	0.09	1	IPANs
Slc22a27	0.00194091	1.05198	0.042	0.021	1	IPANs
Pdzd7	0.00194148	0.56265	0.097	0.062	1	IPANs
Spns2	0.00194918	0.180121	0.321	0.252	1	IPANs
Ccnc	0.00195547	0.209817	0.424	0.352	1	IPANs
Ak6	0.00195558	0.308829	0.166	0.118	1	IPANs
Pacrgl	0.00195687	0.657026	0.067	0.039	1	IPANs
2810454H06Rik	0.00195781	0.692898	0.085	0.053	1	IPANs
Orc2	0.00195987	0.317664	0.473	0.403	1	IPANs
Zfp182	0.0019616	0.146406	0.366	0.291	1	IPANs
2310033P09Rik	0.00196479	0.315238	0.162	0.114	1	IPANs
Bfsp1	0.0019703	1.77475	0.014	0.004	1	IPANs
Cyb5d1	0.00198757	1.26573	0.03	0.013	1	IPANs
Gm8186	0.00199277	0.225995	0.15	0.104	1	IPANs
Sc5d	0.00199449	0.190404	0.424	0.348	1	IPANs
Lactb	0.00199939	0.264529	0.18	0.129	1	IPANs
Pfdn4	0.00200133	0.300016	0.206	0.151	1	IPANs
Zfp51	0.00200239	0.809775	0.059	0.033	1	IPANs
Gm12786	0.00200398	1.10595	0.038	0.018	1	IPANs
Cdca7	0.00201344	1.17751	0.03	0.013	1	IPANs
N6amt1	0.00201725	0.341885	0.176	0.126	1	IPANs
4931406C07Rik	0.00202004	0.236181	0.248	0.187	1	IPANs
1700086O06Rik	0.00202695	0.551299	0.109	0.071	1	IPANs
Ehbp1l1	0.0020293	0.209151	0.182	0.13	1	IPANs
Psma7	0.00203477	0.231136	0.356	0.285	1	IPANs
Gm48530	0.00204373	1.38208	0.018	0.006	1	IPANs
Cisd3	0.0020462	0.159004	0.257	0.194	1	IPANs
Myo1d	0.00205006	0.132762	0.602	0.526	1	IPANs
Efhc1	0.00205061	1.01124	0.05	0.026	1	IPANs
Zfp316	0.00205202	0.413924	0.139	0.095	1	IPANs
Foxa2	0.00205533	1.38555	0.024	0.009	1	IPANs
Gm31374	0.00207587	1.23912	0.028	0.012	1	IPANs
Nop16	0.00209201	0.74235	0.067	0.039	1	IPANs
Klhl10	0.00209234	0.570971	0.091	0.057	1	IPANs
Cenpu	0.00209941	0.924991	0.051	0.028	1	IPANs
Mybl2	0.00211837	0.911287	0.044	0.022	1	IPANs
Kif20b	0.00212633	1.30041	0.034	0.016	1	IPANs
Psmd9	0.00214321	0.200069	0.25	0.188	1	IPANs
Nsfl1c	0.00214366	0.228889	0.281	0.218	1	IPANs
Syn1	0.00215092	0.127367	0.848	0.779	1	IPANs
Pde7a	0.00216592	0.106072	0.523	0.435	1	IPANs
2010109I03Rik	0.00216751	1.00243	0.055	0.031	1	IPANs
Tubb6	0.00218814	0.330137	0.099	0.063	1	IPANs
Hoxa2	0.00218955	0.565157	0.095	0.061	1	IPANs
Srcap	0.00219709	0.374584	0.143	0.099	1	IPANs
Mecr	0.00219835	0.147754	0.412	0.334	1	IPANs
Gm15510	0.00220111	0.831331	0.059	0.034	1	IPANs
Pus7l	0.00220315	1.12817	0.036	0.017	1	IPANs
Naa30	0.00220434	0.368988	0.19	0.139	1	IPANs
Tapt1	0.00220485	0.215187	0.36	0.289	1	IPANs
Arsk	0.00220515	0.437356	0.123	0.083	1	IPANs
Slc25a26	0.00220994	0.368644	0.244	0.189	1	IPANs
Gm3235	0.00221235	0.67439	0.081	0.05	1	IPANs
Lrrc37a	0.00221902	1.06015	0.038	0.018	1	IPANs
Vtcn1	0.00222981	1.8537	0.042	0.021	1	IPANs
Akap1	0.00223063	0.306546	0.22	0.164	1	IPANs
Slc46a2	0.00223486	1.03335	0.038	0.018	1	IPANs
Alkbh4	0.00224023	0.824522	0.059	0.034	1	IPANs
Xpo1	0.00224257	0.107148	0.646	0.566	1	IPANs
Ccm2	0.00224684	0.101919	0.467	0.375	1	IPANs
Gm14698	0.00225332	0.725731	0.081	0.05	1	IPANs
Spdef	0.00225411	0.992687	0.065	0.038	1	IPANs
Gm2990	0.00225464	0.293127	0.198	0.145	1	IPANs
Mypop	0.00225475	0.25809	0.263	0.203	1	IPANs
Tubgcp3	0.00225495	0.151918	0.358	0.281	1	IPANs
F2rl1	0.00225499	1.03195	0.036	0.017	1	IPANs
Gm5113	0.00225606	0.866842	0.061	0.035	1	IPANs
Slc1a1	0.00225836	0.711183	0.061	0.035	1	IPANs
Gbp8	0.00227643	1.3308	0.032	0.014	1	IPANs
Ndufb5	0.00227913	0.193097	0.263	0.202	1	IPANs
Wdr18	0.00229035	0.383192	0.149	0.104	1	IPANs
Zfp68	0.00229629	0.305683	0.22	0.165	1	IPANs
Trmt10a	0.00229648	0.26943	0.149	0.103	1	IPANs
Gm11084	0.00229873	0.685111	0.085	0.053	1	IPANs
Depdc1b	0.00231257	1.30526	0.028	0.012	1	IPANs
Dvl1	0.00232032	0.159944	0.406	0.331	1	IPANs
Naaa	0.0023211	0.417085	0.133	0.091	1	IPANs
Strada	0.00232771	0.238199	0.39	0.325	1	IPANs
Mfsd10	0.00233173	0.308234	0.19	0.139	1	IPANs
Ipo11	0.00233473	0.158909	0.428	0.346	1	IPANs
4930539E08Rik	0.00234967	1.38208	0.024	0.01	1	IPANs
Sumf1	0.00234979	0.103846	0.475	0.39	1	IPANs
Gm13247	0.00235632	1.39177	0.024	0.01	1	IPANs
Mms19	0.00236331	0.178142	0.442	0.359	1	IPANs
Zfp317	0.00236961	0.216229	0.238	0.178	1	IPANs
Mrpl54	0.00237607	0.269739	0.182	0.131	1	IPANs
Hyal2	0.00237729	0.900952	0.055	0.031	1	IPANs
Cenpk	0.00238216	1.31292	0.026	0.011	1	IPANs
Ccdc149	0.00238279	0.205098	0.354	0.286	1	IPANs
Ranbp1	0.00238876	0.246937	0.255	0.196	1	IPANs
Gm31152	0.00239006	0.936768	0.051	0.028	1	IPANs
Fam111a	0.00239524	0.551721	0.089	0.056	1	IPANs
Ngrn	0.00239707	0.387725	0.16	0.114	1	IPANs
Ndufa3	0.00240031	0.35171	0.147	0.102	1	IPANs
Gm28638	0.00240351	1.49721	0.02	0.007	1	IPANs
Zfp217	0.00240903	0.793364	0.059	0.034	1	IPANs
Cdc45	0.00241491	2.10595	0.012	0.003	1	IPANs
Ero1l	0.00241817	0.172946	0.313	0.244	1	IPANs
Cyb561a3	0.00241967	1.12817	0.036	0.017	1	IPANs
Wfdc8	0.00242565	2.00952	0.012	0.003	1	IPANs
Fam71f1	0.00242565	2.00952	0.012	0.003	1	IPANs
Gm11630	0.00242565	2.00952	0.012	0.003	1	IPANs
AC167019.3	0.00242565	2.00952	0.012	0.003	1	IPANs
Fance	0.00242697	0.180259	0.287	0.221	1	IPANs
Kntc1	0.00244172	1.82311	0.012	0.003	1	IPANs
Psmc2	0.00244947	0.183474	0.317	0.249	1	IPANs
Manbal	0.00245104	0.143791	0.287	0.219	1	IPANs
Rpl31	0.00245781	0.357161	0.156	0.111	1	IPANs
Snrnp27	0.0024694	0.15326	0.236	0.176	1	IPANs
Sec11a	0.00247108	0.106296	0.43	0.344	1	IPANs
Exoc3	0.00247203	0.126946	0.448	0.364	1	IPANs
Platr25	0.00247318	0.346366	0.234	0.179	1	IPANs
Eapp	0.00248393	0.231021	0.267	0.205	1	IPANs
Pex19	0.00248826	0.323414	0.253	0.196	1	IPANs
Gm11973	0.002494	0.738222	0.069	0.041	1	IPANs
Pafah2	0.0025008	0.314118	0.202	0.149	1	IPANs
Hpse	0.00250894	1.81222	0.014	0.004	1	IPANs
Cyp4f18	0.00250894	1.81222	0.014	0.004	1	IPANs
Syk	0.00251564	0.758981	0.04	0.02	1	IPANs
Eid2	0.00251666	0.414546	0.162	0.116	1	IPANs
Cmtm8	0.00252189	1.7026	0.014	0.004	1	IPANs
Klhl42	0.00252402	0.413787	0.162	0.116	1	IPANs
Fam102a	0.00253039	0.396411	0.164	0.118	1	IPANs
Mageb18	0.00255696	0.608609	0.095	0.061	1	IPANs
Zfp24	0.00256373	0.257906	0.186	0.135	1	IPANs
Gm26613	0.00257796	0.827489	0.057	0.032	1	IPANs
Phf7	0.00257974	0.550915	0.085	0.053	1	IPANs
Cyb5a	0.00258054	0.147846	0.392	0.316	1	IPANs
Ubap1l	0.002593	0.388239	0.188	0.139	1	IPANs
Dgcr14	0.002606	0.692175	0.071	0.043	1	IPANs
Cap1	0.00261605	0.131854	0.366	0.29	1	IPANs
Prkrip1	0.00262011	0.327503	0.172	0.124	1	IPANs
Gpr39	0.00263013	0.338725	0.119	0.081	1	IPANs
Stk31	0.00263868	1.55765	0.024	0.01	1	IPANs
Rhoc	0.00264202	0.112698	0.269	0.205	1	IPANs
Gm27000	0.0026495	0.840982	0.059	0.034	1	IPANs
Nrbp1	0.002653	0.190831	0.36	0.29	1	IPANs
Vangl2	0.00268601	0.738222	0.065	0.038	1	IPANs
Kif18a	0.00268973	0.998374	0.038	0.019	1	IPANs
Mrgpra2b	0.00269335	1.32835	0.026	0.011	1	IPANs
1110020A21Rik	0.00269374	2.18568	0.01	0.002	1	IPANs
Gm10382	0.00269374	2.18568	0.01	0.002	1	IPANs
Slc25a37	0.00269664	0.170627	0.135	0.092	1	IPANs
Nop2	0.00269746	0.523702	0.113	0.076	1	IPANs
Itk	0.00269792	2.12155	0.01	0.002	1	IPANs
Cad	0.00269858	0.759491	0.075	0.046	1	IPANs
Gm15668	0.00270086	1.38555	0.024	0.01	1	IPANs
Gm42884	0.00270086	1.38555	0.024	0.01	1	IPANs
Eif4e2	0.00270459	0.195805	0.275	0.212	1	IPANs
Gins4	0.00272991	0.773627	0.063	0.037	1	IPANs
Lsm3	0.00273022	0.391772	0.141	0.098	1	IPANs
Pex12	0.00273327	1.05043	0.059	0.034	1	IPANs
RP23-218K15.3	0.00273814	1.26874	0.024	0.01	1	IPANs
Csnk1g2	0.00275781	0.181211	0.4	0.326	1	IPANs
BC055324	0.00277245	1.02453	0.044	0.023	1	IPANs
Cdk7	0.00279562	0.185532	0.349	0.278	1	IPANs
Fam76a	0.00279645	0.103774	0.404	0.321	1	IPANs
Gm42439	0.00280383	0.262068	0.463	0.394	1	IPANs
5830454E08Rik	0.00280565	1.17751	0.03	0.013	1	IPANs
Pck1	0.00280963	1.0452	0.051	0.028	1	IPANs
Gm29585	0.00281214	0.763313	0.051	0.028	1	IPANs
Ska3	0.00281844	1.51958	0.02	0.007	1	IPANs
Ano9	0.00281861	0.944673	0.026	0.011	1	IPANs
Gm12146	0.00282063	0.922647	0.059	0.034	1	IPANs
Spef2	0.0028456	0.976734	0.04	0.02	1	IPANs
Rybp	0.00284605	0.118454	0.481	0.395	1	IPANs
Gm34552	0.00284806	0.585189	0.079	0.049	1	IPANs
1190007I07Rik	0.00285051	0.809775	0.059	0.034	1	IPANs
Cd274	0.00285703	0.835777	0.05	0.027	1	IPANs
Aaas	0.00285817	0.682217	0.087	0.055	1	IPANs
Gm44995	0.0028612	1.64511	0.016	0.005	1	IPANs
Copb2	0.00287155	0.123761	0.257	0.195	1	IPANs
Ube2d2a	0.00287735	0.118261	0.693	0.614	1	IPANs
Vcpkmt	0.00288482	0.622745	0.081	0.051	1	IPANs
Gm44613	0.00288635	1.17033	0.032	0.015	1	IPANs
Ckap2	0.00288947	1.18914	0.034	0.016	1	IPANs
Zfp646	0.002893	0.327503	0.17	0.123	1	IPANs
Lrrc58	0.00289425	0.160775	0.701	0.644	1	IPANs
Yrdc	0.00290033	0.335257	0.139	0.096	1	IPANs
Sdha	0.0029016	0.129292	0.503	0.428	1	IPANs
Ggnbp1	0.00290394	0.241824	0.228	0.172	1	IPANs
Tma16	0.00290707	0.361297	0.135	0.093	1	IPANs
Psmc3ip	0.00293908	1.2666	0.028	0.012	1	IPANs
4430402I18Rik	0.00294178	0.765189	0.051	0.028	1	IPANs
Gnai3	0.00295085	0.147228	0.497	0.413	1	IPANs
Glul	0.00295213	0.214207	0.261	0.202	1	IPANs
Rgag4	0.00295488	0.979777	0.042	0.021	1	IPANs
Zfp260	0.00295574	0.187372	0.317	0.248	1	IPANs
Man2a2	0.00296178	0.128385	0.517	0.424	1	IPANs
Psmb2	0.00296722	0.157527	0.446	0.373	1	IPANs
E130304I02Rik	0.00298374	1.55114	0.022	0.009	1	IPANs
B230317F23Rik	0.0029881	0.87882	0.051	0.028	1	IPANs
Nanos3	0.00298892	0.540177	0.123	0.084	1	IPANs
Cops2	0.00300335	0.182951	0.349	0.277	1	IPANs
Uevld	0.00301761	0.228046	0.267	0.206	1	IPANs
Uros	0.00301946	0.290466	0.178	0.13	1	IPANs
Crnkl1	0.00303144	0.263951	0.19	0.139	1	IPANs
Iqcm	0.00303608	0.951181	0.115	0.079	1	IPANs
Cyp2j11	0.0030541	1.29765	0.026	0.011	1	IPANs
Zfp748	0.0030548	0.810277	0.069	0.042	1	IPANs
Fiz1	0.0030567	0.325859	0.152	0.108	1	IPANs
Chordc1	0.00306112	0.151657	0.448	0.365	1	IPANs
Gm42595	0.00306314	0.96166	0.044	0.023	1	IPANs
Cox14	0.00306608	0.210122	0.232	0.175	1	IPANs
Snhg9	0.00307068	0.834437	0.057	0.033	1	IPANs
Coa6	0.00307929	0.58046	0.085	0.054	1	IPANs
Gm43000	0.00309826	1.33433	0.024	0.01	1	IPANs
Zfp369	0.0031116	0.289632	0.311	0.251	1	IPANs
Xpnpep3	0.00311621	0.137535	0.354	0.281	1	IPANs
Hipk4	0.00312551	1.16533	0.03	0.014	1	IPANs
Rab13	0.00312847	0.87655	0.061	0.036	1	IPANs
Gm37229	0.0031439	0.302482	0.275	0.218	1	IPANs
4930455C13Rik	0.00315334	0.420422	0.145	0.102	1	IPANs
Mfn2	0.00316229	0.150847	0.378	0.303	1	IPANs
Kdm5d	0.00316702	0.472458	0.073	0.045	1	IPANs
Gm11464	0.00316863	1.44544	0.014	0.004	1	IPANs
4930563M21Rik	0.00317854	2.15326	0.012	0.003	1	IPANs
Dtl	0.00317918	1.7026	0.014	0.004	1	IPANs
Zfp322a	0.00319158	0.135719	0.349	0.276	1	IPANs
P2rx4	0.00319338	0.132359	0.36	0.288	1	IPANs
Cdk9	0.00319911	0.187084	0.307	0.24	1	IPANs
Ccnb1	0.0032032	1.96061	0.012	0.003	1	IPANs
Ttc25	0.00320321	0.677146	0.069	0.042	1	IPANs
Hist1h4i	0.00320339	0.861881	0.051	0.028	1	IPANs
Nrarp	0.00320823	1.91331	0.012	0.003	1	IPANs
Gm1976	0.00320888	0.12581	0.422	0.343	1	IPANs
Ccdc166	0.00321648	1.13204	0.034	0.016	1	IPANs
Tfg	0.00321965	0.185244	0.36	0.291	1	IPANs
Cwc25	0.00322611	0.388565	0.176	0.129	1	IPANs
Trappc5	0.00323189	0.399085	0.143	0.1	1	IPANs
Mgst1	0.00324161	0.568297	0.067	0.04	1	IPANs
Katnb1	0.00326847	0.453669	0.115	0.078	1	IPANs
Tmprss5	0.00327027	0.536588	0.057	0.033	1	IPANs
Slc2a8	0.00327153	0.282239	0.186	0.137	1	IPANs
Pyurf	0.00327781	0.403038	0.101	0.066	1	IPANs
Gm10135	0.00329898	0.456809	0.137	0.096	1	IPANs
Gm34882	0.00330109	1.49721	0.02	0.008	1	IPANs
Zfp397	0.00331165	0.193789	0.35	0.281	1	IPANs
BC048403	0.00332237	0.93266	0.044	0.023	1	IPANs
Mrpl37	0.00332677	0.421395	0.125	0.086	1	IPANs
1110012L19Rik	0.0033303	0.93266	0.044	0.023	1	IPANs
Srpr	0.00335024	0.153651	0.378	0.305	1	IPANs
Spag7	0.00335622	0.163419	0.261	0.2	1	IPANs
Rnasel	0.00336615	0.149124	0.331	0.261	1	IPANs
Tstd2	0.00336761	0.2955	0.206	0.154	1	IPANs
Ccdc88c	0.00337532	0.694129	0.051	0.028	1	IPANs
Denr	0.00338484	0.27293	0.228	0.173	1	IPANs
Cdk6	0.00339825	0.35971	0.085	0.054	1	IPANs
Pnpt1	0.00342041	0.143275	0.426	0.352	1	IPANs
Rpl15	0.00342806	0.358251	0.139	0.097	1	IPANs
Nsrp1	0.00343032	0.167696	0.265	0.204	1	IPANs
4930408O17Rik	0.00344229	1.3532	0.036	0.018	1	IPANs
4930478K11Rik	0.00344766	1.28254	0.026	0.011	1	IPANs
Uap1l1	0.00345301	0.859723	0.05	0.027	1	IPANs
Ndst2	0.00345704	0.436758	0.133	0.093	1	IPANs
Psmb6	0.00346247	0.124257	0.267	0.205	1	IPANs
Pex13	0.00346843	0.207153	0.341	0.276	1	IPANs
Gm26671	0.00347437	1.67549	0.016	0.005	1	IPANs
Fsd2	0.00348009	1.64511	0.016	0.005	1	IPANs
Rplp2	0.00348057	0.281416	0.147	0.103	1	IPANs
Gm15774	0.0034838	1.41629	0.022	0.009	1	IPANs
Gm16268	0.0034838	1.41629	0.022	0.009	1	IPANs
Kctd5	0.00348848	0.320952	0.198	0.148	1	IPANs
Mad2l1	0.00348937	1.12941	0.03	0.014	1	IPANs
Gas2l3	0.00349196	1.58622	0.016	0.005	1	IPANs
Lrrn1	0.0035056	0.509953	0.166	0.122	1	IPANs
Rhno1	0.0035169	0.465525	0.113	0.076	1	IPANs
Zscan2	0.00352028	0.778115	0.061	0.036	1	IPANs
Gm45447	0.00352269	1.33433	0.024	0.01	1	IPANs
Dnajc18	0.00353297	0.124891	0.436	0.353	1	IPANs
Haus8	0.00355482	0.424276	0.107	0.071	1	IPANs
Stpg2	0.00356075	0.547243	0.109	0.074	1	IPANs
Gm37988	0.00357821	0.490857	0.099	0.065	1	IPANs
Zkscan6	0.00358296	0.577302	0.093	0.061	1	IPANs
Srrd	0.0035905	0.483362	0.107	0.071	1	IPANs
Dnmt3aos	0.0035937	0.645113	0.079	0.05	1	IPANs
Ldb1	0.00360909	0.280639	0.238	0.183	1	IPANs
5430402O13Rik	0.00362133	0.490295	0.099	0.065	1	IPANs
Fam96a	0.00364503	0.370693	0.131	0.091	1	IPANs
Cbr4	0.00365469	0.708928	0.073	0.045	1	IPANs
Npl	0.00366434	1.2587	0.048	0.026	1	IPANs
Dcun1d1	0.00366988	0.128069	0.44	0.361	1	IPANs
Cabin1	0.00367854	0.13035	0.543	0.462	1	IPANs
Mta2	0.0036863	0.319458	0.162	0.117	1	IPANs
Nipa2	0.00370122	0.170523	0.37	0.299	1	IPANs
Ctns	0.00370537	0.281073	0.172	0.125	1	IPANs
C1s1	0.0037182	0.4709	0.051	0.029	1	IPANs
Trp53i13	0.00372004	0.459128	0.121	0.083	1	IPANs
Rab21	0.00372673	0.112102	0.453	0.373	1	IPANs
Arel1	0.00372896	0.152087	0.386	0.314	1	IPANs
Prr27	0.00373606	2.34394	0.01	0.003	1	IPANs
Asf1a	0.00373612	0.503668	0.139	0.099	1	IPANs
Nov	0.00373733	0.857594	0.053	0.03	1	IPANs
Gm26882	0.00375538	0.643412	0.095	0.062	1	IPANs
Cdkn2c	0.00376068	2.12155	0.01	0.003	1	IPANs
Gm17349	0.00376068	2.12155	0.01	0.003	1	IPANs
BC053393	0.00376068	2.12155	0.01	0.003	1	IPANs
Chac1	0.00376068	2.12155	0.01	0.003	1	IPANs
Gm39232	0.00376068	2.12155	0.01	0.003	1	IPANs
2810459M11Rik	0.00377109	1.06015	0.044	0.023	1	IPANs
Sfxn4	0.00378454	0.419595	0.127	0.088	1	IPANs
Actr5	0.00378809	0.478314	0.137	0.097	1	IPANs
Tmem141	0.00379096	0.721828	0.067	0.041	1	IPANs
Mthfd2	0.00380035	0.346713	0.176	0.13	1	IPANs
Gm15614	0.0038133	0.210818	0.248	0.19	1	IPANs
Proser1	0.00381368	0.204243	0.257	0.198	1	IPANs
Gm31452	0.00383462	1.35233	0.026	0.011	1	IPANs
Ethe1	0.00384784	0.284046	0.154	0.111	1	IPANs
Nron	0.00384832	1.47519	0.02	0.008	1	IPANs
2700038G22Rik	0.00386012	0.579023	0.089	0.058	1	IPANs
Tmem259	0.00387282	0.117636	0.43	0.351	1	IPANs
Nrm	0.00387694	1.02773	0.04	0.02	1	IPANs
Fcor	0.0038811	0.89692	0.044	0.023	1	IPANs
Sp2	0.00389107	0.296384	0.176	0.129	1	IPANs
Gm14326	0.00390472	0.199046	0.299	0.235	1	IPANs
Becn1	0.00391454	0.121992	0.36	0.286	1	IPANs
Fam217b	0.00391499	0.637459	0.085	0.055	1	IPANs
Zfp958	0.00391685	0.426278	0.111	0.075	1	IPANs
Gm5424	0.00391917	0.659612	0.046	0.024	1	IPANs
Gatc	0.00392659	0.622229	0.081	0.051	1	IPANs
Cluh	0.00392937	0.185681	0.305	0.241	1	IPANs
3110052M02Rik	0.00393147	1.2158	0.02	0.008	1	IPANs
D230025D16Rik	0.00394146	0.27369	0.255	0.2	1	IPANs
Cklf	0.00394407	0.160614	0.22	0.164	1	IPANs
Nhlrc3	0.00395266	0.4301	0.117	0.08	1	IPANs
Gm6563	0.00395415	0.565628	0.087	0.056	1	IPANs
Ifngr1	0.0039608	0.232514	0.2	0.149	1	IPANs
Gm13554	0.00396438	1.7026	0.014	0.005	1	IPANs
Nat2	0.00397077	1.66783	0.014	0.005	1	IPANs
5330439K02Rik	0.00400081	0.610467	0.05	0.027	1	IPANs
Kctd7	0.00400468	0.718322	0.069	0.042	1	IPANs
Stx1b	0.00400973	0.199943	0.24	0.183	1	IPANs
Hacl1	0.00401162	0.631307	0.048	0.026	1	IPANs
D030047H15Rik	0.00401564	0.768038	0.077	0.049	1	IPANs
Dnajc4	0.00403701	0.527655	0.095	0.062	1	IPANs
Enpp4	0.00403967	0.254323	0.23	0.176	1	IPANs
Usp9y	0.00407786	0.725166	0.077	0.049	1	IPANs
Gm43915	0.00408193	0.494012	0.087	0.056	1	IPANs
2900092C05Rik	0.00408237	1.6616	0.018	0.007	1	IPANs
Gm42917	0.00408528	0.399806	0.152	0.11	1	IPANs
Wdr5	0.00410275	0.319833	0.218	0.167	1	IPANs
1700007G11Rik	0.004103	0.640324	0.079	0.05	1	IPANs
Cyp4f14	0.00412458	0.855579	0.044	0.023	1	IPANs
Mrps30	0.00412578	0.535359	0.093	0.061	1	IPANs
Mtap	0.00413446	0.592001	0.083	0.053	1	IPANs
Os9	0.00413598	0.149258	0.374	0.303	1	IPANs
A530017D24Rik	0.00415239	0.567669	0.095	0.063	1	IPANs
Kcnk6	0.0041547	1.42788	0.018	0.007	1	IPANs
Cd84	0.00415597	1.93087	0.012	0.004	1	IPANs
Baz2a	0.0041563	0.115516	0.667	0.609	1	IPANs
Mcl1	0.00416497	0.165959	0.325	0.258	1	IPANs
Bfsp2	0.00416872	1.86751	0.012	0.004	1	IPANs
Gm12264	0.00417274	0.917192	0.046	0.025	1	IPANs
Zfp30	0.00417472	0.336124	0.15	0.108	1	IPANs
Pcnt	0.00417835	0.159546	0.248	0.189	1	IPANs
Arpin	0.00418461	0.619973	0.089	0.058	1	IPANs
Neil3	0.00419463	1.57902	0.016	0.006	1	IPANs
Armt1	0.00420324	0.434381	0.113	0.077	1	IPANs
Mterf4	0.0042139	0.508355	0.103	0.069	1	IPANs
Nuak2	0.00421557	0.866378	0.038	0.019	1	IPANs
Crb3	0.00421754	1.18914	0.032	0.015	1	IPANs
Zfp791	0.0042364	0.680889	0.067	0.041	1	IPANs
Neil1	0.00424254	0.622229	0.083	0.053	1	IPANs
Arg2	0.00426335	0.770644	0.048	0.026	1	IPANs
Acat2	0.00427698	0.164215	0.242	0.185	1	IPANs
Zfp747	0.00428151	0.802134	0.055	0.032	1	IPANs
Rad52	0.00429253	0.289227	0.269	0.212	1	IPANs
Blvra	0.00429272	0.381152	0.131	0.091	1	IPANs
Zcrb1	0.00431302	0.156382	0.313	0.247	1	IPANs
Vps33b	0.00431692	0.284046	0.21	0.159	1	IPANs
2810006K23Rik	0.00432286	0.50883	0.089	0.058	1	IPANs
Krt18	0.00432352	0.381529	0.073	0.045	1	IPANs
Cyp2j6	0.0043549	0.412765	0.091	0.059	1	IPANs
A430005L14Rik	0.00436197	0.454248	0.105	0.07	1	IPANs
Ric8a	0.00440855	0.198648	0.218	0.165	1	IPANs
Nudt2	0.0044111	0.429384	0.115	0.078	1	IPANs
Surf1	0.00441749	0.374339	0.115	0.078	1	IPANs
Eme2	0.00444847	0.782165	0.057	0.033	1	IPANs
Plaa	0.0044793	0.112618	0.457	0.378	1	IPANs
Prkaa1	0.00448604	0.156044	0.378	0.306	1	IPANs
Scyl1	0.00448874	0.422318	0.164	0.121	1	IPANs
Usp38	0.00451276	0.20258	0.222	0.167	1	IPANs
Cd72	0.00452968	1.47519	0.022	0.009	1	IPANs
Trim11	0.00453829	0.249246	0.208	0.157	1	IPANs
Gm45194	0.00454241	1.06015	0.036	0.018	1	IPANs
Zc3h10	0.0045434	0.673414	0.071	0.044	1	IPANs
Efcab6	0.00457553	1.21215	0.028	0.013	1	IPANs
Nckap5los	0.00457883	1.02268	0.036	0.018	1	IPANs
Med1	0.00457908	0.155427	0.36	0.29	1	IPANs
Nckipsd	0.00459501	0.354031	0.145	0.103	1	IPANs
Runx1	0.00460913	0.242527	0.053	0.03	1	IPANs
Gdf11	0.0046856	1.16533	0.03	0.014	1	IPANs
N4bp3	0.0046856	1.16533	0.03	0.014	1	IPANs
Papd5	0.00468947	0.102626	0.562	0.474	1	IPANs
Capn10	0.00469121	0.243386	0.226	0.173	1	IPANs
Mxi1	0.00469452	0.126263	0.41	0.333	1	IPANs
Tmem216	0.00469935	0.333614	0.202	0.153	1	IPANs
Gm16432	0.00470037	0.241338	0.297	0.237	1	IPANs
Rps27l	0.00472501	0.225152	0.168	0.123	1	IPANs
Fbxw2	0.00473784	0.134563	0.41	0.337	1	IPANs
Ypel5	0.00476027	0.300332	0.202	0.153	1	IPANs
Mmadhc	0.00476864	0.230075	0.234	0.18	1	IPANs
Fam196a	0.00478582	0.855036	0.034	0.017	1	IPANs
Etv3	0.00478866	0.308829	0.166	0.121	1	IPANs
Smap2	0.00479517	0.113527	0.323	0.255	1	IPANs
Slc35f5	0.00479698	0.210975	0.261	0.205	1	IPANs
Prr7	0.00481659	0.358664	0.182	0.137	1	IPANs
Zfp52	0.00481711	0.630466	0.089	0.058	1	IPANs
Slc16a5	0.00482814	0.977688	0.032	0.015	1	IPANs
Camk2n1	0.00483463	0.169886	0.287	0.225	1	IPANs
Gm15722	0.00486398	1.45134	0.018	0.007	1	IPANs
Narf	0.00488478	0.223587	0.349	0.288	1	IPANs
Tpsg1	0.00488598	1.73822	0.014	0.005	1	IPANs
Arhgap30	0.00488857	1.4048	0.018	0.007	1	IPANs
Gm28940	0.00489343	1.7026	0.014	0.005	1	IPANs
Nagpa	0.00490292	0.884511	0.051	0.029	1	IPANs
6330418K02Rik	0.00490858	0.800027	0.057	0.034	1	IPANs
Gm42997	0.00490948	0.890225	0.038	0.019	1	IPANs
Gm44759	0.00491767	0.733721	0.059	0.035	1	IPANs
Tmem198	0.00492182	0.373458	0.139	0.099	1	IPANs
Mrps17	0.0049245	0.189697	0.244	0.188	1	IPANs
Sdr42e1	0.00493803	0.666236	0.077	0.049	1	IPANs
Gm29865	0.00493854	0.612424	0.085	0.055	1	IPANs
Impa1	0.00495305	0.389612	0.196	0.149	1	IPANs
Bloc1s4	0.00495362	0.677146	0.069	0.043	1	IPANs
Hspa14	0.00496835	0.170151	0.23	0.174	1	IPANs
Zfp715	0.00497582	0.286015	0.172	0.127	1	IPANs
Fibp	0.00499781	0.222118	0.202	0.152	1	IPANs
Ficd	0.00500336	0.738222	0.065	0.04	1	IPANs
Gm43634	0.00505797	1.55765	0.016	0.006	1	IPANs
Zfyve21	0.00506452	0.398646	0.101	0.067	1	IPANs
Imp4	0.00508913	0.385408	0.115	0.079	1	IPANs
Gm26785	0.00509037	0.533864	0.087	0.057	1	IPANs
Ppp6c	0.00509479	0.119846	0.378	0.305	1	IPANs
Gm48899	0.00510631	1.30116	0.024	0.01	1	IPANs
Scrn2	0.00512148	1.14686	0.028	0.013	1	IPANs
Zfp85	0.00512552	0.676446	0.061	0.037	1	IPANs
Ppm1k	0.00513055	0.261784	0.204	0.154	1	IPANs
Cabp4	0.00513057	1.94467	0.01	0.003	1	IPANs
Angpt2	0.00514085	0.355393	0.139	0.099	1	IPANs
Whamm	0.00514295	0.161297	0.311	0.248	1	IPANs
Lpar3	0.00514518	1.89023	0.01	0.003	1	IPANs
Prkcq	0.00514814	0.132795	0.026	0.012	1	IPANs
1700066M21Rik	0.00515752	0.897212	0.044	0.024	1	IPANs
Gm42517	0.00516683	0.835982	0.053	0.031	1	IPANs
Gsta1	0.00516717	1.73822	0.01	0.003	1	IPANs
Fndc8	0.00517291	0.768384	0.055	0.032	1	IPANs
Unc119b	0.00517372	0.201729	0.212	0.16	1	IPANs
Bspry	0.0051763	0.626449	0.063	0.038	1	IPANs
Gm26852	0.00517975	1.14129	0.03	0.014	1	IPANs
Gm17227	0.00519989	0.42074	0.188	0.144	1	IPANs
Usp45	0.00522625	0.10809	0.56	0.476	1	IPANs
Elof1	0.00525707	0.260264	0.152	0.11	1	IPANs
Prpsap2	0.00525708	0.171914	0.319	0.255	1	IPANs
Polr1e	0.00525938	0.654894	0.071	0.044	1	IPANs
Adam5	0.00526193	0.922647	0.038	0.019	1	IPANs
Gskip	0.00527289	0.236341	0.234	0.18	1	IPANs
Rexo2	0.0052797	0.109363	0.418	0.338	1	IPANs
Steap3	0.00529572	0.898262	0.038	0.019	1	IPANs
Depdc1a	0.00530574	1.90815	0.012	0.004	1	IPANs
Qsox1	0.00531087	0.144688	0.293	0.233	1	IPANs
Adcy10	0.00531829	0.358935	0.222	0.173	1	IPANs
Ndufv1	0.00531854	0.234671	0.2	0.15	1	IPANs
9530046B11Rik	0.00532939	1.86751	0.012	0.004	1	IPANs
Lats2.1	0.00532939	1.86751	0.012	0.004	1	IPANs
Gm28370	0.00533102	0.403368	0.145	0.104	1	IPANs
Mrpl3	0.00535246	0.258339	0.251	0.197	1	IPANs
Zfp738	0.00540429	0.330416	0.206	0.158	1	IPANs
Bcl7b	0.00540452	0.24007	0.226	0.173	1	IPANs
Cfap77	0.00542375	0.883827	0.044	0.024	1	IPANs
Emb	0.00545369	0.182493	0.327	0.265	1	IPANs
Coq4	0.00546665	0.281993	0.152	0.11	1	IPANs
Gm15155	0.00546814	0.184082	0.17	0.126	1	IPANs
Tshr	0.00547046	0.600719	0.065	0.04	1	IPANs
Kpna7	0.00547847	0.864803	0.048	0.027	1	IPANs
Gm11457	0.00548316	0.533402	0.107	0.073	1	IPANs
4930567K12Rik	0.00548397	0.562351	0.248	0.205	1	IPANs
Bola2	0.00549201	0.222207	0.162	0.118	1	IPANs
Gm26718	0.0055215	0.531282	0.109	0.075	1	IPANs
Slc27a3	0.00552484	0.785528	0.057	0.034	1	IPANs
Cog2	0.0055272	0.262413	0.226	0.175	1	IPANs
Mrps10	0.0055525	0.249222	0.242	0.189	1	IPANs
Jmjd4	0.00556583	0.725166	0.063	0.038	1	IPANs
Mbtps1	0.00556622	0.155208	0.384	0.314	1	IPANs
Npsr1	0.00557142	0.793364	0.059	0.035	1	IPANs
Polr3k	0.00558817	0.377198	0.149	0.108	1	IPANs
Tmem194	0.00558848	0.816225	0.036	0.018	1	IPANs
Coq7	0.00559493	0.344164	0.129	0.09	1	IPANs
Chst3	0.00559779	0.659866	0.065	0.04	1	IPANs
Ippk	0.0056254	0.27942	0.22	0.169	1	IPANs
Upf2	0.00562717	0.135549	0.541	0.468	1	IPANs
Prdm9	0.00564862	0.884511	0.05	0.028	1	IPANs
Myt1	0.00567321	0.176602	0.337	0.273	1	IPANs
Vps16	0.00567377	0.255859	0.186	0.139	1	IPANs
Gm47639	0.00567496	1.49944	0.018	0.007	1	IPANs
Dnajc9	0.00568765	0.506897	0.089	0.059	1	IPANs
Cog8	0.00569454	0.389747	0.107	0.073	1	IPANs
St6galnac2	0.00572085	0.561658	0.095	0.064	1	IPANs
Supv3l1	0.00572745	0.361826	0.182	0.137	1	IPANs
Lyz1	0.00573415	0.331291	0.05	0.028	1	IPANs
Phax	0.00573984	0.473104	0.232	0.182	1	IPANs
Tmem127	0.00574196	0.225055	0.311	0.251	1	IPANs
Bag6	0.00575933	0.157081	0.228	0.174	1	IPANs
Gm14508	0.00576576	0.841727	0.05	0.028	1	IPANs
Ifitm1	0.00576893	1.23703	0.024	0.01	1	IPANs
Gm11437	0.00578474	0.302593	0.198	0.151	1	IPANs
Mars	0.0058226	0.316926	0.131	0.092	1	IPANs
Sp3os	0.00586115	0.266686	0.152	0.11	1	IPANs
Msh5	0.00586397	1.5081	0.089	0.059	1	IPANs
Umps	0.00588895	0.539204	0.089	0.059	1	IPANs
Elfn2	0.00589448	0.200328	0.277	0.22	1	IPANs
Ostc	0.00589777	0.159887	0.267	0.209	1	IPANs
Gm47320	0.00590477	0.897212	0.044	0.024	1	IPANs
Galk2	0.00592604	0.124856	0.283	0.221	1	IPANs
4930481A15Rik	0.00597002	1.03462	0.038	0.02	1	IPANs
Trappc1	0.00597683	0.256816	0.143	0.102	1	IPANs
Gm28095	0.00599197	1.66783	0.014	0.005	1	IPANs
AA474331	0.00600147	1.21885	0.02	0.008	1	IPANs
Flywch2	0.0060119	0.627686	0.093	0.062	1	IPANs
Tox4	0.00601495	0.24034	0.279	0.223	1	IPANs
Dcbld1	0.00601534	0.376886	0.111	0.076	1	IPANs
Sass6	0.00602629	0.400933	0.127	0.09	1	IPANs
Mettl14	0.00603129	0.258287	0.174	0.129	1	IPANs
Naa25	0.00604461	0.269735	0.356	0.301	1	IPANs
9130230L23Rik	0.00605919	1.38208	0.016	0.006	1	IPANs
Mtif3	0.00607044	0.477097	0.113	0.078	1	IPANs
BC029214	0.00608825	1.0304	0.038	0.02	1	IPANs
Slc31a1	0.00609642	0.270443	0.166	0.122	1	IPANs
Plppr1	0.00610134	0.449371	0.113	0.078	1	IPANs
Ppa2	0.00611159	0.184256	0.244	0.189	1	IPANs
Atg7	0.00611299	0.138297	0.372	0.302	1	IPANs
Scel	0.00611386	1.6047	0.036	0.018	1	IPANs
Unc13d	0.00613874	1.13204	0.032	0.016	1	IPANs
Zfp27	0.00614095	0.545223	0.095	0.064	1	IPANs
Sart3	0.00615335	0.348976	0.182	0.137	1	IPANs
Gm19710	0.00615866	0.16291	0.382	0.317	1	IPANs
Gm15564	0.00616546	0.369928	0.176	0.133	1	IPANs
Nubpl	0.00618279	0.288877	0.18	0.135	1	IPANs
Pcnx4	0.00621237	0.236099	0.226	0.174	1	IPANs
Gm7292	0.00622628	1.06015	0.032	0.016	1	IPANs
Rpl7a	0.00623474	0.34918	0.149	0.108	1	IPANs
Tmem80	0.00623905	0.212924	0.23	0.178	1	IPANs
Bag5	0.00624331	0.38246	0.111	0.076	1	IPANs
Mxd1	0.0062475	0.2201	0.218	0.167	1	IPANs
Tmem140	0.00625075	1.02867	0.032	0.016	1	IPANs
Oscar	0.00626984	0.913309	0.04	0.021	1	IPANs
Morc1	0.00628639	0.586609	0.069	0.043	1	IPANs
Mcm2	0.00630605	1.09668	0.028	0.013	1	IPANs
Mipol1	0.00631501	0.159114	0.323	0.26	1	IPANs
2010107E04Rik	0.00634063	0.223239	0.257	0.203	1	IPANs
1110059G10Rik	0.00636746	0.340154	0.119	0.083	1	IPANs
Tmem69	0.00642623	0.543003	0.091	0.061	1	IPANs
Hspe1	0.00643111	0.170538	0.265	0.21	1	IPANs
Med28	0.00646456	0.207153	0.174	0.129	1	IPANs
Atp6v1d	0.00646696	0.121688	0.364	0.296	1	IPANs
Dnmt3b	0.0065028	0.551601	0.077	0.05	1	IPANs
Ciao1	0.00650597	0.334706	0.154	0.113	1	IPANs
Arxes1	0.00651594	0.365462	0.113	0.078	1	IPANs
Wnt2b	0.00652167	0.732889	0.051	0.03	1	IPANs
Lig3	0.00653402	0.251971	0.216	0.166	1	IPANs
Thap4	0.0065439	0.251795	0.19	0.143	1	IPANs
RP23-32A8.5	0.00655198	0.20416	0.115	0.079	1	IPANs
Manba	0.00656608	0.137566	0.224	0.171	1	IPANs
Svip	0.00656668	0.244072	0.19	0.143	1	IPANs
Zfp113	0.0065822	0.324387	0.162	0.12	1	IPANs
Spag6	0.0065922	1.03195	0.034	0.017	1	IPANs
Slc25a20	0.00661586	0.278027	0.178	0.133	1	IPANs
Zdhhc7	0.00663753	0.34428	0.166	0.124	1	IPANs
Timm8b	0.00664002	0.112507	0.208	0.156	1	IPANs
Mri1	0.00664345	0.227992	0.279	0.224	1	IPANs
Nf2	0.00664958	0.127505	0.424	0.353	1	IPANs
Uqcr10	0.00665366	0.129023	0.384	0.313	1	IPANs
Zfp626	0.00667265	0.380913	0.111	0.076	1	IPANs
Stac3	0.00668072	0.627191	0.085	0.056	1	IPANs
Tsta3	0.00669058	0.245378	0.174	0.13	1	IPANs
Cebpg	0.00671529	0.156658	0.287	0.228	1	IPANs
Gm29480	0.0067268	0.621857	0.089	0.059	1	IPANs
Ythdf1	0.00673053	0.174643	0.257	0.201	1	IPANs
Gm16122	0.00673107	1.82311	0.012	0.004	1	IPANs
Gm26722	0.00673469	0.16313	0.295	0.235	1	IPANs
Brms1	0.00673746	0.305863	0.162	0.12	1	IPANs
Pmfbp1	0.00676013	1.20929	0.026	0.012	1	IPANs
Kpna2	0.00676325	0.715138	0.059	0.036	1	IPANs
Lypd6b	0.00677979	0.550289	0.042	0.023	1	IPANs
Eno4	0.00678949	1.06015	0.032	0.016	1	IPANs
Cidec	0.00680815	1.50995	0.012	0.004	1	IPANs
A830005F24Rik	0.00682827	2.00126	0.01	0.003	1	IPANs
Fam114a2	0.00682927	0.171773	0.299	0.24	1	IPANs
Khk	0.00683025	0.978356	0.046	0.026	1	IPANs
Il17rc	0.00684182	0.546028	0.071	0.045	1	IPANs
Col4a3bp	0.00684286	0.115921	0.616	0.543	1	IPANs
Rpf1	0.00684749	0.365668	0.107	0.073	1	IPANs
Ube2j2	0.00684969	0.135992	0.356	0.29	1	IPANs
Tshz3	0.00685819	0.137617	0.715	0.674	1	IPANs
Nup54	0.00686062	0.169886	0.23	0.176	1	IPANs
3010026O09Rik	0.0068764	0.792378	0.034	0.017	1	IPANs
Pou2f3	0.00688097	0.693828	0.061	0.037	1	IPANs
Gm26549	0.00688732	0.481701	0.065	0.04	1	IPANs
Hic2	0.00688986	0.224961	0.186	0.139	1	IPANs
Gm28308	0.00692191	0.310694	0.131	0.093	1	IPANs
Ndufa8	0.00693999	0.246076	0.238	0.186	1	IPANs
Sf3b6	0.00694865	0.124338	0.343	0.276	1	IPANs
Msto1	0.00696617	0.432752	0.121	0.085	1	IPANs
Tm6sf2	0.00702594	0.790345	0.055	0.033	1	IPANs
Znrf2	0.00702742	0.201404	0.216	0.166	1	IPANs
Gm43064	0.00702843	0.984862	0.038	0.02	1	IPANs
Gt(ROSA)26Sor	0.007034	0.256689	0.18	0.134	1	IPANs
Tmem231	0.00706739	0.305995	0.139	0.1	1	IPANs
Taf13	0.00707867	0.190511	0.186	0.139	1	IPANs
Cmc1	0.0070979	0.193902	0.182	0.136	1	IPANs
Coq10b	0.00716279	0.170805	0.293	0.234	1	IPANs
Gm10320	0.00716423	0.616868	0.085	0.056	1	IPANs
9930104L06Rik	0.00717149	0.40251	0.095	0.064	1	IPANs
H2afv	0.00718805	0.13232	0.208	0.157	1	IPANs
2410015M20Rik	0.00719154	0.188025	0.194	0.146	1	IPANs
Ddx39	0.00720034	0.431915	0.101	0.069	1	IPANs
D430019H16Rik	0.00722379	0.115948	0.38	0.314	1	IPANs
Rnf40	0.00723653	0.319537	0.145	0.105	1	IPANs
Rhbdd2	0.00725002	0.267888	0.246	0.195	1	IPANs
Gcom1	0.00726077	1.66783	0.014	0.005	1	IPANs
Ppil2	0.00726886	0.117167	0.392	0.323	1	IPANs
Card14	0.00729261	1.5683	0.014	0.005	1	IPANs
Tor1a	0.00732897	0.324628	0.139	0.1	1	IPANs
Zfp354a	0.00733182	0.643065	0.079	0.052	1	IPANs
Ranbp6	0.00734029	0.367775	0.129	0.092	1	IPANs
Vars2	0.00734594	0.446721	0.152	0.113	1	IPANs
Col19a1	0.00736059	1.02268	0.032	0.016	1	IPANs
4831440D22Rik	0.00739432	0.724328	0.057	0.035	1	IPANs
Casp2	0.00739949	0.342619	0.133	0.095	1	IPANs
Nipsnap3b	0.00742286	0.398372	0.115	0.08	1	IPANs
Rsf1os2	0.0074263	0.27154	0.154	0.113	1	IPANs
Zbtb8os	0.00742756	0.37768	0.154	0.114	1	IPANs
AB124611	0.00744994	0.763313	0.053	0.032	1	IPANs
Ppp1r13l	0.00746301	0.758981	0.053	0.032	1	IPANs
Ythdf2	0.00747631	0.185295	0.287	0.229	1	IPANs
Plxna1	0.00749428	0.588844	0.081	0.053	1	IPANs
Rchy1	0.0075454	0.143437	0.414	0.344	1	IPANs
Gm20468	0.00755086	1.33433	0.022	0.009	1	IPANs
2025-03-09	0.00755982	0.532413	0.085	0.056	1	IPANs
Gins1	0.00756691	1.08287	0.03	0.015	1	IPANs
Zfp993	0.00759385	1.14686	0.028	0.013	1	IPANs
Scd3	0.00761653	1.27007	0.022	0.009	1	IPANs
Ppp2r2d	0.00762243	0.124779	0.349	0.282	1	IPANs
Itfg2	0.00764482	0.167145	0.293	0.234	1	IPANs
Gm17275	0.00765904	1.45134	0.018	0.007	1	IPANs
Gys2	0.00765904	1.45134	0.018	0.007	1	IPANs
Gemin5	0.00766052	0.204618	0.216	0.165	1	IPANs
Gm36423	0.00769444	1.13415	0.034	0.017	1	IPANs
Ube2c	0.00770673	1.35971	0.018	0.007	1	IPANs
Rbmx2	0.00772864	0.919669	0.04	0.021	1	IPANs
Gopc	0.00772991	0.117725	0.396	0.327	1	IPANs
Gpt	0.00775916	0.389902	0.095	0.064	1	IPANs
Sdcbp2	0.00780058	0.67242	0.055	0.033	1	IPANs
Kmt2d	0.00781936	0.11307	0.378	0.309	1	IPANs
Fam210a	0.00784043	0.226689	0.232	0.181	1	IPANs
Tldc1	0.00785853	0.769473	0.053	0.032	1	IPANs
Vsig10	0.0078664	0.263023	0.156	0.115	1	IPANs
Dpf2	0.007885	0.1367	0.366	0.302	1	IPANs
Mlxipl	0.00793163	0.628112	0.038	0.02	1	IPANs
Aptx	0.00796365	0.290428	0.158	0.117	1	IPANs
Abcd1	0.00797073	0.190263	0.226	0.175	1	IPANs
Gm15904	0.00800043	0.590665	0.075	0.049	1	IPANs
Setmar	0.00804677	0.972687	0.036	0.019	1	IPANs
Gm17058	0.00807203	0.335257	0.133	0.095	1	IPANs
1700003C15Rik	0.00807541	1.23703	0.024	0.011	1	IPANs
Sprtn	0.00808623	0.423936	0.101	0.069	1	IPANs
Fbxo44	0.00812007	0.296384	0.135	0.097	1	IPANs
Fap	0.00813275	0.827489	0.036	0.019	1	IPANs
Jrk	0.00814046	0.954355	0.042	0.023	1	IPANs
Eif2b5	0.00814683	0.229069	0.2	0.153	1	IPANs
Myrf	0.00816087	0.536588	0.038	0.02	1	IPANs
Ifitm7	0.00817109	1.14761	0.03	0.015	1	IPANs
Hoxb4	0.00817511	0.12144	0.416	0.345	1	IPANs
Gm28051	0.0081916	0.93266	0.042	0.023	1	IPANs
Mrc1	0.00825761	0.442766	0.063	0.039	1	IPANs
Psme2	0.00828298	0.550423	0.079	0.052	1	IPANs
Lamtor3	0.00829776	0.166967	0.25	0.196	1	IPANs
Yipf3	0.00830249	0.203042	0.204	0.156	1	IPANs
Tvp23b	0.00830608	0.174428	0.22	0.169	1	IPANs
Slc44a4	0.00832288	0.733857	0.053	0.032	1	IPANs
Hmgcl	0.00838326	0.167354	0.251	0.197	1	IPANs
Maip1	0.00838973	0.42249	0.105	0.073	1	IPANs
Epha1	0.00839498	1.78004	0.012	0.004	1	IPANs
Gm47888	0.00840634	1.73822	0.012	0.004	1	IPANs
Hexdc	0.00840806	0.157554	0.267	0.212	1	IPANs
Fbll1	0.00841281	0.582103	0.065	0.041	1	IPANs
Atf1	0.00841699	0.184673	0.311	0.252	1	IPANs
Ovol1	0.00841843	1.42788	0.016	0.006	1	IPANs
C330027C09Rik	0.00842302	1.42272	0.016	0.006	1	IPANs
Cep135	0.00842417	0.1644	0.226	0.174	1	IPANs
Bud13	0.0084247	0.438662	0.119	0.084	1	IPANs
Rars	0.00842691	0.195851	0.2	0.152	1	IPANs
Stra13	0.00842729	1.07309	0.026	0.012	1	IPANs
Jag1	0.00843467	0.701463	0.051	0.03	1	IPANs
Mrpl55	0.00844168	0.364474	0.127	0.09	1	IPANs
Lace1	0.00845088	0.158613	0.113	0.078	1	IPANs
Cd79a	0.00845482	0.767368	0.026	0.012	1	IPANs
2610002M06Rik	0.00846831	0.296306	0.194	0.149	1	IPANs
Mlycd	0.00853999	0.365821	0.16	0.12	1	IPANs
Cldn18	0.00855234	0.782616	0.059	0.036	1	IPANs
Ppat.1	0.00856914	0.288225	0.101	0.069	1	IPANs
Gpn3	0.0085779	0.384129	0.105	0.072	1	IPANs
Hsf4	0.00863385	0.44063	0.101	0.069	1	IPANs
2310015A10Rik	0.00863621	0.767368	0.044	0.024	1	IPANs
Zfp62	0.00864954	0.109002	0.35	0.284	1	IPANs
Metap1	0.00865478	0.198935	0.283	0.226	1	IPANs
Cd160	0.00866204	1.80381	0.014	0.005	1	IPANs
Gm43552	0.00867965	0.560684	0.081	0.054	1	IPANs
Cbx3	0.00870259	0.134053	0.317	0.255	1	IPANs
Slc35b2	0.00873281	0.609898	0.079	0.052	1	IPANs
Arhgap25	0.008749	1.60072	0.014	0.005	1	IPANs
Spcs2	0.00875697	0.107768	0.36	0.294	1	IPANs
Gm26580	0.0087632	1.03909	0.032	0.016	1	IPANs
Gm44987	0.00876365	0.8784	0.048	0.028	1	IPANs
Klhdc4	0.00876591	0.370693	0.129	0.092	1	IPANs
Gm11696	0.00876711	0.870326	0.044	0.025	1	IPANs
Zmat5	0.00881259	0.18457	0.208	0.16	1	IPANs
Gm45822	0.00883441	1.42788	0.018	0.007	1	IPANs
9130015G15Rik	0.00883948	1.34966	0.02	0.008	1	IPANs
Capn12	0.00885261	1.32976	0.02	0.008	1	IPANs
Lrrcc1	0.00887412	0.163555	0.337	0.276	1	IPANs
Gigyf1	0.00887848	0.156857	0.475	0.399	1	IPANs
S100g	0.0088882	1.33768	0.018	0.007	1	IPANs
Elf1	0.00891243	0.164505	0.315	0.255	1	IPANs
Gm12116	0.00891555	1.29462	0.018	0.007	1	IPANs
Gorab	0.00891904	0.504813	0.079	0.052	1	IPANs
Fbxo24	0.00892241	1.94467	0.01	0.003	1	IPANs
Gm34821	0.00892241	1.94467	0.01	0.003	1	IPANs
Gm32687	0.00892241	1.94467	0.01	0.003	1	IPANs
Ppih	0.00892554	0.594769	0.081	0.054	1	IPANs
Pfkm	0.008951	0.182259	0.236	0.184	1	IPANs
Lrat	0.00897112	1.69758	0.01	0.003	1	IPANs
Pbk	0.00897146	1.23815	0.024	0.011	1	IPANs
Msl3	0.00897453	0.384241	0.127	0.091	1	IPANs
Slc39a5	0.00898003	1.16203	0.02	0.008	1	IPANs
Zfp780b	0.00899372	0.214769	0.202	0.155	1	IPANs
Zfp553	0.00900888	0.368737	0.137	0.099	1	IPANs
Gm31305	0.00901146	1.206	0.024	0.011	1	IPANs
Skiv2l2	0.00902249	0.13529	0.378	0.313	1	IPANs
Mcf2	0.00903969	0.823111	0.04	0.022	1	IPANs
Tmf1	0.00909292	0.147143	0.331	0.269	1	IPANs
Fbxw5	0.00910976	0.232608	0.244	0.193	1	IPANs
Ak3	0.00916565	0.17044	0.194	0.148	1	IPANs
Zfp786	0.00919256	0.695578	0.057	0.035	1	IPANs
Rab8a	0.00919412	0.278255	0.176	0.133	1	IPANs
Nek6	0.00919635	0.656428	0.065	0.041	1	IPANs
Cenps	0.00920147	1.15326	0.026	0.012	1	IPANs
Clic5	0.00920514	0.185681	0.067	0.042	1	IPANs
Golga7b	0.00921346	0.110442	0.246	0.191	1	IPANs
Ankmy1	0.00922059	0.944673	0.034	0.018	1	IPANs
Trappc6a	0.00922154	0.238148	0.135	0.097	1	IPANs
Gm26693	0.009238	0.289321	0.174	0.132	1	IPANs
Pqbp1	0.00924831	0.220672	0.164	0.122	1	IPANs
Trim8	0.00926142	0.18936	0.214	0.165	1	IPANs
Mrps31	0.00928851	0.30679	0.133	0.096	1	IPANs
Zfyve1	0.00932911	0.109774	0.436	0.365	1	IPANs
Tgm3	0.00933949	0.510481	0.095	0.065	1	IPANs
Psmd10	0.00937082	0.63586	0.065	0.041	1	IPANs
Gm3005	0.00937209	1.11113	0.032	0.016	1	IPANs
Fam98a	0.00942177	0.206123	0.216	0.168	1	IPANs
Stxbp3	0.00944486	0.165915	0.345	0.282	1	IPANs
Mal2	0.00946371	0.366663	0.087	0.058	1	IPANs
Pam16	0.00947006	0.55958	0.083	0.055	1	IPANs
Cdk2ap2	0.00951677	0.114735	0.186	0.139	1	IPANs
Zfp661	0.00952437	0.785356	0.051	0.031	1	IPANs
Gm10308	0.00953104	0.769931	0.044	0.025	1	IPANs
Pom121	0.00954298	0.139266	0.287	0.229	1	IPANs
4930473A02Rik	0.00959067	0.460453	0.198	0.157	1	IPANs
Unc50	0.00959305	0.275279	0.174	0.132	1	IPANs
Gm34961	0.00964057	1.21885	0.022	0.01	1	IPANs
Epn3	0.00965618	1.20217	0.022	0.01	1	IPANs
Rps6kb2	0.00966196	0.257677	0.236	0.187	1	IPANs
Cops4	0.00967405	0.11024	0.291	0.232	1	IPANs
Otud3	0.00969354	0.462864	0.123	0.089	1	IPANs
Gm26945	0.0097055	0.367422	0.178	0.137	1	IPANs
Acsl1	0.00979351	0.215497	0.206	0.159	1	IPANs
Nmrk2	0.00979439	1.50215	0.016	0.006	1	IPANs
Gm26516	0.00980813	1.47519	0.016	0.006	1	IPANs
Dnlz	0.00982364	0.33255	0.15	0.112	1	IPANs
Dmwd	0.00982413	0.170709	0.222	0.172	1	IPANs
Hat1	0.00984281	0.158819	0.19	0.143	1	IPANs
Dhtkd1	0.00984889	0.302548	0.111	0.078	1	IPANs
Fam104a	0.00985155	0.144708	0.263	0.209	1	IPANs
Aoah	0.00988338	0.630642	0.059	0.037	1	IPANs
Gm45820	0.00992187	1.43566	0.02	0.009	1	IPANs
Tti2	0.00992749	0.288661	0.125	0.089	1	IPANs
Gm44206	0.00994291	0.771905	0.05	0.029	1	IPANs
Ces2a	0.00998428	0.765046	0.055	0.034	1	IPANs
Ccdc109b	0.00998662	0.290496	0.065	0.041	1	IPANs
Bglap	9.6265e-167	3.21097	0.604	0.163	1.70582e-162	NPY
S100a6	3.94575e-148	1.43789	0.996	0.867	6.99186e-144	NPY
Nos1	2.48928e-144	1.48611	0.996	0.728	4.41101e-140	NPY
Etv1	2.91279e-112	1.21453	0.99	0.595	5.16146e-108	NPY
Ass1	1.45708e-111	1.34682	0.988	0.808	2.58194e-107	NPY
C1ql1	2.04718e-109	2.38567	0.525	0.163	3.6276e-105	NPY
Entpd3	6.95397e-104	1.28601	0.956	0.64	1.23224e-99	NPY
Bglap2	5.63511e-99	3.22736	0.312	0.063	9.98541e-95	NPY
Hmcn1	1.47831e-96	1.32484	0.873	0.459	2.61957e-92	NPY
Vwa5b1	3.04744e-95	1.35213	0.839	0.402	5.40006e-91	NPY
Uchl1	2.45504e-94	1.01068	0.992	0.881	4.35033e-90	NPY
Tmsb4x	8.60015e-88	0.954543	0.984	0.827	1.52395e-83	NPY
Gal	2.79801e-87	1.21528	0.841	0.559	4.95807e-83	NPY
Dpysl3	5.01691e-86	0.767605	0.996	0.978	8.88997e-82	NPY
Mfsd4a	3.39929e-85	1.43045	0.757	0.368	6.02355e-81	NPY
Bves	9.55926e-85	1.3758	0.793	0.401	1.6939e-80	NPY
S100a4	1.34087e-84	2.1963	0.507	0.187	2.37601e-80	NPY
Ablim2	4.10137e-84	0.99157	0.98	0.909	7.26762e-80	NPY
C130073E24Rik	7.9662e-80	1.33634	0.805	0.47	1.41161e-75	NPY
Thsd7b	4.74483e-78	0.972083	0.928	0.626	8.40783e-74	NPY
Gfra1	4.83656e-78	0.871345	0.938	0.452	8.57039e-74	NPY
Pcsk1n	9.82376e-78	1.03032	0.976	0.866	1.74077e-73	NPY
Cmah	5.36141e-74	1.13825	0.732	0.329	9.50042e-70	NPY
Dynll1	5.77082e-73	1.26579	0.839	0.59	1.02259e-68	NPY
Gm11342	1.22447e-71	1.03517	0.698	0.307	2.16976e-67	NPY
Cox8b	1.70534e-69	2.77309	0.278	0.068	3.02187e-65	NPY
Slc44a5	5.15602e-68	0.823466	0.918	0.514	9.13646e-64	NPY
Rarb	2.10192e-67	0.768744	0.932	0.595	3.7246e-63	NPY
Epha5	2.37252e-67	0.752289	0.998	0.747	4.2041e-63	NPY
Adamts5	1.66373e-65	1.39335	0.698	0.371	2.94812e-61	NPY
Rps29	3.96765e-65	0.88972	0.911	0.675	7.03067e-61	NPY
Cadps2	6.98795e-64	0.796155	0.917	0.531	1.23826e-59	NPY
Kcnab1	2.21569e-63	0.71645	0.98	0.663	3.9262e-59	NPY
Thsd7a	1.37657e-62	0.792393	0.879	0.501	2.43928e-58	NPY
Ngb	2.71262e-62	1.7979	0.519	0.233	4.80677e-58	NPY
Ppia	1.55292e-60	1.20194	0.825	0.602	2.75177e-56	NPY
Epha8	1.76176e-60	1.92722	0.423	0.159	3.12183e-56	NPY
Rps8	4.71568e-60	0.9081	0.887	0.677	8.35619e-56	NPY
Gria3	1.07353e-59	0.881729	0.781	0.393	1.90229e-55	NPY
Tppp3	1.50582e-58	0.987732	0.891	0.696	2.66831e-54	NPY
Rps24	2.79572e-58	1.05593	0.835	0.613	4.95402e-54	NPY
Rgs6	3.49261e-58	0.658754	0.918	0.543	6.1889e-54	NPY
S100a16	2.28631e-57	1.52754	0.592	0.312	4.05134e-53	NPY
Myl6	2.73817e-57	0.777248	0.901	0.705	4.85203e-53	NPY
Vcan	2.14758e-56	0.930684	0.795	0.442	3.80552e-52	NPY
Vip	2.70875e-56	1.17024	0.769	0.477	4.7999e-52	NPY
Actg2	5.64732e-56	0.115542	0.769	0.458	1.0007e-51	NPY
Crabp1	1.8545e-55	2.78829	0.229	0.056	3.28618e-51	NPY
Eef1a1	2.4571e-55	0.691428	0.984	0.877	4.35399e-51	NPY
Aldoa	1.76732e-54	0.794056	0.938	0.756	3.13169e-50	NPY
Stmn3	1.08102e-53	0.911044	0.92	0.819	1.91557e-49	NPY
Hmcn2	1.61597e-53	0.935877	0.917	0.742	2.8635e-49	NPY
S100a1	2.65423e-53	1.80518	0.461	0.206	4.7033e-49	NPY
Kcnq4	7.91632e-53	1.06573	0.787	0.491	1.40277e-48	NPY
Crip2	1.70809e-52	1.13981	0.789	0.591	3.02673e-48	NPY
Man1a	4.05314e-52	0.730397	0.928	0.636	7.18216e-48	NPY
Col25a1	7.00947e-52	0.670043	0.761	0.399	1.24208e-47	NPY
Fth1	1.62966e-51	0.723082	0.938	0.76	2.88776e-47	NPY
Arhgap15	4.78616e-51	0.848394	0.734	0.386	8.48108e-47	NPY
4930555F03Rik	6.31203e-51	0.835403	0.813	0.483	1.11849e-46	NPY
Xist	7.55515e-51	0.875634	0.889	0.859	1.33877e-46	NPY
Plch2	9.21788e-51	1.4194	0.571	0.301	1.63341e-46	NPY
Ank2	1.55788e-49	0.398597	1	0.999	2.76056e-45	NPY
Cox8a	6.1539e-49	0.903635	0.841	0.645	1.09047e-44	NPY
Unc13c	5.02884e-48	0.699192	0.837	0.527	8.91111e-44	NPY
4631405J19Rik	9.60751e-48	2.00612	0.344	0.13	1.70245e-43	NPY
Dnah11	2.50037e-47	0.942383	0.801	0.51	4.43066e-43	NPY
Plekha5	6.45024e-47	0.501872	0.998	0.981	1.14298e-42	NPY
Rprml	7.77223e-47	1.82197	0.372	0.146	1.37724e-42	NPY
Acta2	2.40758e-46	0.225137	0.775	0.515	4.26622e-42	NPY
Gm13889	5.51833e-46	1.7651	0.376	0.152	9.77848e-42	NPY
Srcin1	8.72224e-46	0.866662	0.865	0.615	1.54558e-41	NPY
Rsrp1	1.01382e-45	0.655518	0.986	0.966	1.79649e-41	NPY
Tmem108	1.68622e-44	0.644075	0.962	0.751	2.98798e-40	NPY
Rpl41	4.55861e-44	0.738436	0.934	0.766	8.07785e-40	NPY
Tagln	6.42774e-44	0.569222	0.698	0.42	1.139e-39	NPY
Calm2	1.18474e-43	0.655611	0.984	0.911	2.09936e-39	NPY
Lrrtm4	2.26305e-43	0.529039	0.994	0.85	4.01012e-39	NPY
Tpt1	1.14145e-42	0.716926	0.885	0.669	2.02265e-38	NPY
Vstm2l	1.17547e-42	0.866199	0.843	0.65	2.08294e-38	NPY
Selenow	1.38725e-42	1.02085	0.753	0.562	2.45822e-38	NPY
Popdc3	2.76039e-41	1.22428	0.575	0.324	4.89141e-37	NPY
Pirt	4.60753e-41	0.683956	0.982	0.886	8.16454e-37	NPY
Cdh12	2.46803e-40	0.626421	0.901	0.592	4.37334e-36	NPY
Cygb	2.63409e-40	1.72296	0.429	0.21	4.66762e-36	NPY
Slc35d3	2.74548e-40	1.556	0.374	0.159	4.865e-36	NPY
Alcam	1.08855e-39	0.603865	0.988	0.779	1.92892e-35	NPY
Cst3	1.68615e-39	0.909804	0.753	0.54	2.98785e-35	NPY
Tmem176a	2.18725e-39	1.37571	0.521	0.3	3.8758e-35	NPY
Tmod1	5.66471e-39	0.731906	0.901	0.669	1.00379e-34	NPY
Ctsb	1.40789e-38	0.81503	0.897	0.716	2.49479e-34	NPY
Hspa8	1.83964e-38	0.611727	0.934	0.799	3.25985e-34	NPY
Rit2	2.00141e-38	0.570853	0.982	0.804	3.54651e-34	NPY
Plekha7	2.29364e-38	0.786386	0.799	0.519	4.06433e-34	NPY
Ckb	2.78334e-38	0.850298	0.748	0.536	4.93207e-34	NPY
Gm45323	3.66002e-38	0.643866	0.666	0.347	6.48556e-34	NPY
Gm10073	7.49623e-38	0.866455	0.755	0.575	1.32833e-33	NPY
Tbx3	8.85811e-38	0.861619	0.761	0.506	1.56966e-33	NPY
Ret	1.93192e-37	0.713128	0.958	0.794	3.42336e-33	NPY
S100a13	2.73315e-37	1.53205	0.433	0.223	4.84313e-33	NPY
Qdpr	5.1372e-37	1.52427	0.475	0.264	9.10312e-33	NPY
Pcyt2	1.34617e-36	1.02209	0.795	0.645	2.38541e-32	NPY
Cnn1	1.37901e-36	0.658161	0.569	0.326	2.4436e-32	NPY
Gm9843	1.44191e-36	0.80856	0.781	0.603	2.55506e-32	NPY
Hint1	1.74376e-36	0.888179	0.728	0.548	3.08994e-32	NPY
Ubb	2.28119e-36	0.71572	0.881	0.713	4.04228e-32	NPY
Rps27a	2.62138e-36	0.876215	0.696	0.497	4.64509e-32	NPY
Arid5b	9.37253e-36	0.672709	0.915	0.738	1.66081e-31	NPY
Tmem176b	1.09242e-35	1.26086	0.579	0.387	1.93577e-31	NPY
Ncald	1.62306e-35	0.557601	0.978	0.815	2.87606e-31	NPY
Sv2b	1.71861e-35	0.655585	0.851	0.541	3.04537e-31	NPY
Myl9	1.97666e-35	0.481397	0.65	0.395	3.50264e-31	NPY
Ncoa7	2.71217e-35	0.494402	0.998	0.961	4.80596e-31	NPY
Creb5	7.42799e-35	0.526913	0.738	0.411	1.31624e-30	NPY
Prph	7.9755e-35	0.555907	0.964	0.887	1.41326e-30	NPY
Kcnt2	3.48316e-34	0.485937	1	0.87	6.17216e-30	NPY
Fabp5	7.79255e-34	1.48843	0.461	0.262	1.38084e-29	NPY
Htr3a	1.36999e-33	1.05227	0.507	0.285	2.42763e-29	NPY
Abca7	2.03944e-33	0.921715	0.831	0.749	3.61389e-29	NPY
Pde1c	2.99367e-33	0.576937	0.851	0.548	5.30478e-29	NPY
Syne1	3.12602e-33	0.509792	0.968	0.889	5.5393e-29	NPY
Calm1	3.54029e-33	0.501279	0.996	0.936	6.27339e-29	NPY
Eef1a2	4.89337e-33	0.846384	0.751	0.586	8.67105e-29	NPY
Ptms	7.79256e-33	0.632653	0.871	0.715	1.38084e-28	NPY
Nsg2	8.03916e-33	0.712634	0.958	0.879	1.42454e-28	NPY
Tubb5	1.1255e-32	0.660009	0.849	0.682	1.99439e-28	NPY
Csrp1	1.1754e-32	0.509101	0.928	0.747	2.08281e-28	NPY
Asl	1.42746e-32	0.999822	0.68	0.5	2.52946e-28	NPY
Tenm3	1.99957e-32	0.417039	0.962	0.721	3.54324e-28	NPY
Des	2.6842e-32	0.237783	0.694	0.455	4.75641e-28	NPY
Cd9	3.67481e-32	0.556676	0.98	0.891	6.51175e-28	NPY
Opcml	5.97895e-32	0.653432	0.734	0.485	1.05947e-27	NPY
Ttc3	7.34421e-32	0.457821	0.998	0.992	1.30139e-27	NPY
Kif21a	1.05901e-31	0.537206	0.992	0.983	1.87656e-27	NPY
Garnl3	1.60436e-31	0.448685	0.998	0.988	2.84293e-27	NPY
Lrrc4c	3.49073e-31	0.356918	0.992	0.827	6.18557e-27	NPY
Mycbp2	4.4566e-31	0.383754	0.998	0.998	7.89709e-27	NPY
Sh3bgrl3	8.48638e-31	1.24434	0.507	0.321	1.50379e-26	NPY
Dusp15	1.15656e-30	1.90853	0.298	0.132	2.04943e-26	NPY
Celf4	7.8985e-30	0.387544	1	0.991	1.39961e-25	NPY
Egfem1	8.52617e-30	0.190872	0.922	0.65	1.51084e-25	NPY
Htr2b	8.81832e-30	0.782181	0.742	0.492	1.56261e-25	NPY
Plxnb1	1.35966e-29	0.924358	0.702	0.515	2.40932e-25	NPY
Afdn	1.57762e-29	0.8199	0.795	0.671	2.79554e-25	NPY
Slc25a4	2.30984e-29	0.685675	0.793	0.627	4.09303e-25	NPY
Stmn2	2.81024e-29	0.508668	0.992	0.975	4.97974e-25	NPY
Rpl35a	3.95551e-29	0.935916	0.624	0.448	7.00917e-25	NPY
Gng3	1.12283e-28	1.0612	0.569	0.4	1.98966e-24	NPY
Eml5	1.68751e-28	0.405538	0.996	0.984	2.99027e-24	NPY
Rpl19	2.07515e-28	0.802578	0.66	0.518	3.67716e-24	NPY
Cacnb2	2.26694e-28	0.273952	0.98	0.785	4.01702e-24	NPY
Hdac7	2.6433e-28	0.879375	0.779	0.675	4.68392e-24	NPY
Vat1	3.54518e-28	0.920102	0.672	0.535	6.28205e-24	NPY
Gm10076	1.21042e-27	1.15253	0.473	0.288	2.14487e-23	NPY
Prkar1a	1.46851e-27	0.708559	0.823	0.692	2.6022e-23	NPY
Ptprn	2.71011e-27	0.442092	0.986	0.968	4.80231e-23	NPY
Rps9	2.72358e-27	0.734083	0.71	0.568	4.82618e-23	NPY
Gpr88	2.81175e-27	2.18899	0.127	0.033	4.98243e-23	NPY
Gm11808	1.21872e-26	0.895041	0.529	0.339	2.15957e-22	NPY
Gm48877	1.22337e-26	0.503624	0.755	0.503	2.16781e-22	NPY
Fras1	1.56481e-26	0.540738	0.59	0.342	2.77284e-22	NPY
Kif5a	2.00467e-26	0.508893	0.978	0.907	3.55227e-22	NPY
Cttnbp2	2.29744e-26	0.742603	0.666	0.437	4.07107e-22	NPY
Kctd12	2.88985e-26	1.04463	0.545	0.375	5.12082e-22	NPY
Rtn1	3.07503e-26	0.382767	1	0.988	5.44895e-22	NPY
Slc25a3	3.92147e-26	0.656004	0.785	0.655	6.94885e-22	NPY
Rpl23	3.93845e-26	0.82693	0.634	0.469	6.97893e-22	NPY
P2rx2	4.67628e-26	0.996984	0.592	0.418	8.28637e-22	NPY
Grb14	5.88689e-26	0.650591	0.751	0.519	1.04316e-21	NPY
Il20ra	6.4014e-26	1.35622	0.328	0.158	1.13433e-21	NPY
Crip1	6.54782e-26	0.730692	0.636	0.48	1.16027e-21	NPY
Col7a1	1.09675e-25	1.98926	0.209	0.079	1.94343e-21	NPY
Gsg1l	1.22989e-25	0.83579	0.493	0.286	2.17936e-21	NPY
Tmem65	1.37089e-25	0.77744	0.686	0.502	2.42921e-21	NPY
Synj1	1.7891e-25	0.609148	0.909	0.802	3.17028e-21	NPY
Azin2	1.93418e-25	0.680159	0.871	0.727	3.42737e-21	NPY
Dgkb	1.98009e-25	0.405379	0.964	0.786	3.50873e-21	NPY
Rpl27-ps3	2.06485e-25	0.893647	0.541	0.358	3.65892e-21	NPY
Wipi1	2.23304e-25	0.799738	0.682	0.495	3.95694e-21	NPY
Tes	2.61555e-25	0.830266	0.648	0.45	4.63475e-21	NPY
Oaz1	2.73197e-25	0.822456	0.692	0.577	4.84106e-21	NPY
Ddx5	2.97335e-25	0.402501	0.98	0.992	5.26878e-21	NPY
Klc1	3.47145e-25	0.488679	0.96	0.921	6.15141e-21	NPY
Ryr2	6.46826e-25	0.419817	1	0.882	1.14618e-20	NPY
Dst	7.07421e-25	0.320657	0.998	1	1.25355e-20	NPY
Rpl9-ps6	7.50808e-25	0.74015	0.668	0.515	1.33043e-20	NPY
Psap	9.53999e-25	0.433076	0.944	0.816	1.69049e-20	NPY
Zwint	1.03426e-24	0.566505	0.946	0.861	1.83272e-20	NPY
L1cam	1.11864e-24	0.642797	0.859	0.747	1.98223e-20	NPY
Nxph3	1.81974e-24	1.48126	0.316	0.158	3.22459e-20	NPY
Rpl14	2.3418e-24	0.831346	0.644	0.511	4.14966e-20	NPY
Ptma	3.00955e-24	0.536037	0.954	0.844	5.33292e-20	NPY
Rps4x	3.7743e-24	0.825036	0.606	0.442	6.68806e-20	NPY
Rgs7	4.95501e-24	0.458199	0.974	0.839	8.78027e-20	NPY
Mif	1.07609e-23	1.18382	0.384	0.216	1.90683e-19	NPY
Ndufa11	1.93878e-23	1.17525	0.392	0.22	3.43551e-19	NPY
Map1lc3a	2.09183e-23	0.812901	0.624	0.481	3.70673e-19	NPY
Cox6c	2.239e-23	1.00815	0.563	0.398	3.96751e-19	NPY
Ccnjl	2.50912e-23	0.947853	0.451	0.265	4.44617e-19	NPY
Rpl27a	2.61884e-23	0.787826	0.63	0.475	4.64059e-19	NPY
H2afy	3.22261e-23	0.588664	0.827	0.702	5.71046e-19	NPY
Tmsb10	4.19322e-23	0.807294	0.604	0.458	7.43038e-19	NPY
Cox7c	4.87527e-23	0.809155	0.602	0.469	8.63898e-19	NPY
Syt4	5.86611e-23	0.807712	0.722	0.595	1.03947e-18	NPY
Malat1	6.62355e-23	0.321318	1	1	1.17369e-18	NPY
Atp1a1	7.49371e-23	0.420473	0.996	0.97	1.32789e-18	NPY
Gm45341	9.16523e-23	0.414451	0.537	0.301	1.62408e-18	NPY
Sox8	9.23975e-23	2.18486	0.095	0.023	1.63728e-18	NPY
Ndst4	1.01608e-22	0.351444	0.99	0.85	1.8005e-18	NPY
Asap1	1.03183e-22	0.539889	0.946	0.844	1.82841e-18	NPY
Stom	1.03503e-22	0.712523	0.68	0.511	1.83408e-18	NPY
Ptgir	1.1957e-22	1.60155	0.185	0.068	2.11878e-18	NPY
Hsp90ab1	1.36091e-22	0.457056	0.968	0.879	2.41153e-18	NPY
Actn1	1.50931e-22	0.473725	0.97	0.888	2.67449e-18	NPY
Gdi1	1.64106e-22	0.864908	0.616	0.48	2.90795e-18	NPY
Rps3	1.96564e-22	0.785999	0.618	0.464	3.48311e-18	NPY
Nlrc4	2.13438e-22	1.07339	0.441	0.28	3.78211e-18	NPY
Robo1	3.10055e-22	0.329056	0.877	0.591	5.49417e-18	NPY
Rps20	5.8349e-22	0.776863	0.63	0.481	1.03394e-17	NPY
Oprd1	6.02916e-22	0.538977	0.789	0.55	1.06837e-17	NPY
Nav3	7.23741e-22	0.302922	1	0.972	1.28247e-17	NPY
Gnas	1.21072e-21	0.35076	0.996	0.965	2.1454e-17	NPY
Tenm2	1.38143e-21	0.124074	0.964	0.748	2.44789e-17	NPY
Erbin	4.48267e-21	0.644974	0.781	0.615	7.94329e-17	NPY
Gm42674	4.62608e-21	1.86982	0.201	0.083	8.19741e-17	NPY
Plvap	6.53481e-21	1.6129	0.209	0.088	1.15797e-16	NPY
Rpl7	8.59787e-21	0.798391	0.559	0.402	1.52354e-16	NPY
Afap1l1	1.03414e-20	1.3024	0.302	0.156	1.8325e-16	NPY
Rps23	1.12532e-20	0.845346	0.583	0.43	1.99406e-16	NPY
Rps11	1.35917e-20	0.962003	0.469	0.31	2.40845e-16	NPY
Pcdh15	1.38741e-20	0.329596	0.988	0.941	2.45849e-16	NPY
Sgip1	1.3967e-20	0.32633	1	0.996	2.47495e-16	NPY
Rpl18	1.65803e-20	0.769774	0.584	0.445	2.93803e-16	NPY
Cox6a1	1.88885e-20	0.744793	0.632	0.506	3.34704e-16	NPY
Rpl24	1.88907e-20	1.04356	0.465	0.31	3.34744e-16	NPY
Hmgcs1	2.08252e-20	0.541311	0.821	0.668	3.69022e-16	NPY
Atp5e	2.39107e-20	0.996165	0.481	0.328	4.23698e-16	NPY
Adra2c	2.47295e-20	1.74429	0.189	0.077	4.38206e-16	NPY
Nbl1	3.01975e-20	0.866631	0.521	0.369	5.351e-16	NPY
Wwc2	3.21129e-20	0.419077	0.968	0.846	5.6904e-16	NPY
Enpp1	3.64436e-20	0.831666	0.521	0.346	6.4578e-16	NPY
Tuba1b	6.78073e-20	0.766832	0.628	0.505	1.20155e-15	NPY
Rnf144b	6.86119e-20	0.511477	0.833	0.619	1.2158e-15	NPY
Unc79	6.9035e-20	0.379448	0.992	0.976	1.2233e-15	NPY
Rps10	7.49302e-20	0.88135	0.507	0.352	1.32776e-15	NPY
Actb	8.00277e-20	0.35095	0.97	0.855	1.41809e-15	NPY
Rps5	8.76337e-20	0.834	0.491	0.33	1.55287e-15	NPY
Eif1	9.38192e-20	0.668233	0.682	0.578	1.66248e-15	NPY
Rassf8	1.18935e-19	0.55888	0.75	0.554	2.10753e-15	NPY
Tmem219	1.23402e-19	0.69085	0.636	0.45	2.18668e-15	NPY
Luc7l3	1.87003e-19	0.605926	0.891	0.82	3.31369e-15	NPY
Rpl21	1.89787e-19	0.851074	0.527	0.377	3.36303e-15	NPY
Abcb1b	2.00682e-19	1.24569	0.227	0.103	3.55609e-15	NPY
Hcfc1r1	2.70029e-19	1.10871	0.445	0.296	4.78491e-15	NPY
Ndufa4	2.70919e-19	0.911826	0.489	0.337	4.80068e-15	NPY
Rpl28	3.76858e-19	0.711711	0.529	0.376	6.67793e-15	NPY
Scd2	4.19661e-19	0.545283	0.793	0.656	7.4364e-15	NPY
Rpsa	4.68228e-19	0.702223	0.628	0.518	8.297e-15	NPY
Rplp0	5.20251e-19	0.804457	0.511	0.358	9.21885e-15	NPY
Rabac1	6.36278e-19	0.782085	0.604	0.488	1.12748e-14	NPY
Atp2b1	7.25442e-19	0.415614	0.966	0.916	1.28548e-14	NPY
Rpl8	9.1352e-19	0.69563	0.642	0.515	1.61876e-14	NPY
Rpl18a	9.90548e-19	0.857874	0.443	0.284	1.75525e-14	NPY
Arvcf	9.92422e-19	0.602707	0.821	0.717	1.75857e-14	NPY
Kmt2e	9.9328e-19	0.440763	0.954	0.933	1.76009e-14	NPY
Ldlr	1.0091e-18	0.6336	0.791	0.66	1.78813e-14	NPY
Fam13c	1.1961e-18	0.509793	0.787	0.58	2.11949e-14	NPY
Cfl1	1.59995e-18	0.7423	0.622	0.528	2.8351e-14	NPY
Itm2b	1.89792e-18	0.441633	0.907	0.796	3.36311e-14	NPY
Dcc	1.91495e-18	0.184438	0.581	0.361	3.39329e-14	NPY
Cryab	2.00202e-18	1.29189	0.294	0.158	3.54758e-14	NPY
Clvs1	2.0211e-18	0.351263	0.982	0.897	3.5814e-14	NPY
Hand2	2.65153e-18	0.592318	0.72	0.588	4.69851e-14	NPY
Nxn	2.92475e-18	0.357866	0.807	0.584	5.18265e-14	NPY
Son	3.02094e-18	0.41345	0.962	0.935	5.3531e-14	NPY
Rpl17	3.23308e-18	0.807126	0.497	0.35	5.72902e-14	NPY
Ldha	3.4763e-18	0.765971	0.634	0.536	6.16e-14	NPY
Fstl5	4.36214e-18	0.298701	0.998	0.892	7.72971e-14	NPY
Ndufc2	4.68494e-18	1.06059	0.382	0.238	8.3017e-14	NPY
Syt11	5.52384e-18	0.507353	0.954	0.856	9.78824e-14	NPY
Rpl6	6.4407e-18	0.751102	0.618	0.523	1.14129e-13	NPY
Lgals1	7.49347e-18	0.891622	0.577	0.472	1.32784e-13	NPY
Stmn1	7.70888e-18	1.06622	0.412	0.265	1.36601e-13	NPY
Grk3	7.90165e-18	0.565308	0.827	0.765	1.40017e-13	NPY
Arhgef10l	8.20295e-18	0.601716	0.74	0.586	1.45356e-13	NPY
Ascl1	9.2611e-18	1.76003	0.165	0.066	1.64107e-13	NPY
Rpl11	1.00353e-17	0.833204	0.487	0.343	1.77826e-13	NPY
Pxdn	1.03719e-17	0.680889	0.692	0.538	1.8379e-13	NPY
Rps27rt	1.20033e-17	0.67086	0.62	0.506	2.12698e-13	NPY
Eif4g2	1.25068e-17	0.578407	0.726	0.612	2.2162e-13	NPY
Kcnj3	1.27397e-17	0.232575	0.867	0.614	2.25748e-13	NPY
Dynlrb1	1.29178e-17	1.00043	0.414	0.271	2.28904e-13	NPY
Rpl32	1.33382e-17	0.857996	0.509	0.378	2.36352e-13	NPY
Rps12-ps3	1.44161e-17	1.02409	0.36	0.218	2.55453e-13	NPY
Cox6b1	1.44491e-17	0.835263	0.487	0.348	2.56039e-13	NPY
Rhoc	1.50699e-17	1.16531	0.342	0.201	2.67038e-13	NPY
Syt2	1.58757e-17	0.381122	0.73	0.493	2.81317e-13	NPY
Sgcd	1.8289e-17	0.202587	0.994	0.898	3.24081e-13	NPY
Arfgef3	1.87718e-17	0.537101	0.922	0.84	3.32636e-13	NPY
Airn	2.37012e-17	0.376967	0.928	0.814	4.19985e-13	NPY
Fdft1	2.51064e-17	0.632891	0.732	0.597	4.44886e-13	NPY
Zcchc18	5.55204e-17	0.504607	0.833	0.741	9.83822e-13	NPY
Atp8a2	5.95045e-17	0.455937	0.853	0.692	1.05442e-12	NPY
Cnot6	7.69229e-17	0.635805	0.692	0.611	1.36307e-12	NPY
Arhgef12	7.78432e-17	0.449657	0.952	0.9	1.37938e-12	NPY
Wdr89	8.21309e-17	0.573563	0.658	0.554	1.45536e-12	NPY
Rps19	8.23829e-17	0.806784	0.517	0.38	1.45983e-12	NPY
B4galt6	8.26212e-17	0.565066	0.787	0.672	1.46405e-12	NPY
Srsf5	8.71867e-17	0.508724	0.847	0.739	1.54495e-12	NPY
Vwa3b	9.00129e-17	1.3885	0.268	0.143	1.59503e-12	NPY
Rbfox3	9.38146e-17	0.441851	0.773	0.572	1.66239e-12	NPY
Chd4	9.50291e-17	0.477789	0.871	0.768	1.68392e-12	NPY
Pdlim5	9.66951e-17	0.38259	0.92	0.744	1.71344e-12	NPY
Kmt2a	9.8058e-17	0.429556	0.964	0.947	1.73759e-12	NPY
Adgrl3	1.78955e-16	0.114838	0.936	0.658	3.17108e-12	NPY
Rtl8a	1.97371e-16	1.16267	0.322	0.192	3.49741e-12	NPY
Dach1	2.13673e-16	0.203368	0.66	0.436	3.78629e-12	NPY
Add3	2.39912e-16	0.382084	0.922	0.806	4.25124e-12	NPY
Vamp1	2.64497e-16	0.635209	0.698	0.586	4.68689e-12	NPY
Scn2a	3.62401e-16	0.628977	0.769	0.649	6.42175e-12	NPY
Ubc	4.08136e-16	0.513337	0.706	0.597	7.23217e-12	NPY
Fry	4.16228e-16	0.390182	0.966	0.91	7.37556e-12	NPY
Rps14	4.63617e-16	0.770386	0.531	0.401	8.21529e-12	NPY
Aplp1	5.08985e-16	0.831779	0.539	0.407	9.01921e-12	NPY
Lrfn5	5.27809e-16	0.249644	0.982	0.807	9.35277e-12	NPY
Gng4	5.54619e-16	0.654739	0.65	0.491	9.82784e-12	NPY
Nap1l5	8.14247e-16	0.684623	0.632	0.54	1.44285e-11	NPY
Neurl1a	9.20305e-16	0.437747	0.922	0.789	1.63078e-11	NPY
Rps16	1.22674e-15	0.760409	0.465	0.329	2.17378e-11	NPY
Scg5	1.25625e-15	0.461746	0.865	0.78	2.22607e-11	NPY
Ntrk3	1.73568e-15	0.165755	0.825	0.655	3.07562e-11	NPY
Selenok	2.34949e-15	0.95183	0.473	0.363	4.16329e-11	NPY
Frmpd4	2.64791e-15	0.246512	0.978	0.855	4.6921e-11	NPY
Camk2b	3.01562e-15	0.495286	0.813	0.692	5.34368e-11	NPY
Serf2	3.7161e-15	0.704772	0.565	0.453	6.58493e-11	NPY
Thy1	4.07332e-15	1.04462	0.408	0.277	7.21792e-11	NPY
Acot7	4.36055e-15	0.47566	0.859	0.759	7.72689e-11	NPY
Lrrfip1	4.66999e-15	0.25538	0.998	0.992	8.27522e-11	NPY
Akap13	4.88651e-15	0.285422	0.996	0.979	8.6589e-11	NPY
Grina	5.3705e-15	0.474859	0.821	0.689	9.51653e-11	NPY
Kif1b	5.4417e-15	0.256407	1	0.996	9.64268e-11	NPY
Utrn	5.47019e-15	0.306608	0.982	0.885	9.69318e-11	NPY
Sntb1	5.80674e-15	0.307254	0.958	0.868	1.02895e-10	NPY
Chd5	6.9052e-15	0.51258	0.843	0.724	1.2236e-10	NPY
Atpif1	9.15475e-15	0.547184	0.724	0.627	1.62222e-10	NPY
Grid2	9.18988e-15	0.196001	0.998	0.948	1.62845e-10	NPY
Ptprs	9.32376e-15	0.454448	0.936	0.881	1.65217e-10	NPY
Atp2c1	1.17882e-14	0.443405	0.885	0.781	2.08887e-10	NPY
Lix1	1.3723e-14	0.41146	0.859	0.713	2.43171e-10	NPY
Ppp2r5b	1.41012e-14	0.905279	0.469	0.359	2.49873e-10	NPY
Gm26916	1.43517e-14	1.50088	0.239	0.131	2.54312e-10	NPY
Ogt	1.50037e-14	0.449496	0.934	0.9	2.65866e-10	NPY
Rps15	1.64812e-14	0.539951	0.608	0.517	2.92047e-10	NPY
Sgsm1	1.81963e-14	0.486343	0.881	0.77	3.22439e-10	NPY
Frmd4a	2.05981e-14	0.198333	1	0.986	3.64998e-10	NPY
Fsd1l	2.34953e-14	0.438614	0.901	0.847	4.16336e-10	NPY
Gpr179	2.37879e-14	1.337	0.197	0.095	4.21521e-10	NPY
Pou3f3	3.01487e-14	1.0138	0.378	0.251	5.34235e-10	NPY
Clmp	3.61542e-14	0.241623	0.618	0.431	6.40652e-10	NPY
Reep5	5.07097e-14	0.509107	0.728	0.638	8.98575e-10	NPY
Coro1c	5.46032e-14	0.470236	0.795	0.667	9.67569e-10	NPY
Asic1	5.5041e-14	1.25052	0.288	0.173	9.75327e-10	NPY
Nop10	6.65715e-14	1.12117	0.308	0.19	1.17965e-09	NPY
Ngfr	6.8169e-14	0.377594	0.427	0.286	1.20795e-09	NPY
Rpl37	6.93076e-14	0.869406	0.421	0.296	1.22813e-09	NPY
Atp6v0b	7.55692e-14	0.469034	0.871	0.812	1.33909e-09	NPY
Camp	8.03239e-14	1.66055	0.219	0.114	1.42334e-09	NPY
Pcsk6	8.61144e-14	1.04641	0.239	0.126	1.52595e-09	NPY
Ndn	9.84131e-14	0.683112	0.565	0.468	1.74388e-09	NPY
Fat1	9.88149e-14	0.791378	0.423	0.29	1.751e-09	NPY
Ndufb11	1.0272e-13	1.01204	0.312	0.19	1.8202e-09	NPY
Fkbp1a	1.02912e-13	0.664431	0.654	0.588	1.82361e-09	NPY
Atp6v1f	1.11119e-13	0.877379	0.404	0.277	1.96904e-09	NPY
Gm10036	1.24253e-13	0.753396	0.427	0.294	2.20177e-09	NPY
R3hcc1	1.38646e-13	1.34836	0.185	0.089	2.45681e-09	NPY
Amer2	1.64063e-13	1.28103	0.223	0.118	2.90719e-09	NPY
St18	1.6992e-13	0.460958	0.433	0.281	3.01098e-09	NPY
Hmgcr	1.92486e-13	0.587549	0.676	0.58	3.41086e-09	NPY
Snrk	1.92966e-13	0.434821	0.817	0.722	3.41935e-09	NPY
Serinc1	2.05688e-13	0.471775	0.73	0.642	3.64479e-09	NPY
Stxbp1	2.07024e-13	0.42731	0.94	0.868	3.66846e-09	NPY
Aldh1a3	2.07322e-13	1.38095	0.153	0.068	3.67375e-09	NPY
Heph	2.2132e-13	0.683271	0.445	0.314	3.92178e-09	NPY
Cyp51	2.241e-13	0.889985	0.505	0.406	3.97105e-09	NPY
Nbas	2.30404e-13	0.43039	0.928	0.862	4.08275e-09	NPY
Ppp2r5c	2.31226e-13	0.394789	0.956	0.894	4.09733e-09	NPY
Ttc14	2.58438e-13	0.512461	0.873	0.83	4.57952e-09	NPY
Ndufa1	2.64253e-13	1.05922	0.288	0.172	4.68256e-09	NPY
Nme6	2.65695e-13	0.76142	0.549	0.432	4.70812e-09	NPY
Kcnd3	2.76044e-13	0.236725	0.932	0.81	4.89149e-09	NPY
Rpl26	2.84e-13	0.784072	0.475	0.352	5.03248e-09	NPY
Syn3	2.87638e-13	0.204525	0.992	0.976	5.09694e-09	NPY
S100a10	2.87776e-13	0.608289	0.592	0.512	5.09939e-09	NPY
Taf1c	2.90147e-13	0.838204	0.421	0.302	5.14141e-09	NPY
P2ry6	2.97572e-13	0.744598	0.455	0.321	5.27297e-09	NPY
Pkm	3.58143e-13	0.564251	0.658	0.587	6.3463e-09	NPY
Tecr	3.70728e-13	0.499696	0.775	0.692	6.56931e-09	NPY
A230057D06Rik	4.054e-13	0.500928	0.783	0.656	7.18369e-09	NPY
Atp5k	4.53702e-13	0.952527	0.372	0.254	8.0396e-09	NPY
Rex1bd	4.82864e-13	1.21886	0.256	0.15	8.55635e-09	NPY
Hnrnph1	4.90064e-13	0.467219	0.765	0.674	8.68394e-09	NPY
AI413582	5.16011e-13	1.51303	0.179	0.088	9.14372e-09	NPY
Mafg	5.46171e-13	0.520259	0.787	0.706	9.67815e-09	NPY
Uqcrq	6.27411e-13	0.811019	0.443	0.327	1.11177e-08	NPY
Spcs1	6.56037e-13	1.06868	0.31	0.194	1.1625e-08	NPY
Rpl39	7.24492e-13	0.739971	0.437	0.314	1.2838e-08	NPY
Rims3	8.42048e-13	0.821746	0.477	0.365	1.49211e-08	NPY
Tmed8	9.96075e-13	0.892536	0.461	0.359	1.76505e-08	NPY
A230057D06Rik.2	1.02272e-12	0.488757	0.676	0.518	1.81226e-08	NPY
Gpx4	1.08194e-12	0.749298	0.501	0.395	1.91719e-08	NPY
Rplp1	1.15056e-12	0.565081	0.674	0.579	2.03879e-08	NPY
