## Supplementary Table 8 for "Specialized enteric glial cells coordinate intestinal motility" (part 2 of 3)

### Sheet: EN clusters - DEGs (continued)
Scavuzzo et al. Specialized enteric glial cells coordinate intestinal motility
Fat3	1.7136e-12	0.203178	0.672	0.458	3.0365e-08	NPY
Map1b	1.85416e-12	0.303831	1	0.991	3.28557e-08	NPY
Chrna3	2.07164e-12	0.42532	0.839	0.732	3.67094e-08	NPY
Rps26	2.22792e-12	0.706771	0.459	0.341	3.94788e-08	NPY
Uqcr11	2.27128e-12	0.772618	0.427	0.308	4.02471e-08	NPY
Rgs3	2.41018e-12	0.513018	0.732	0.628	4.27085e-08	NPY
Dagla	2.86832e-12	0.74429	0.495	0.385	5.08266e-08	NPY
Thra	3.5182e-12	0.424008	0.759	0.676	6.23425e-08	NPY
Elob	3.61531e-12	0.964634	0.314	0.202	6.40633e-08	NPY
Syt13	3.75687e-12	0.813771	0.491	0.404	6.65718e-08	NPY
Bex4	3.91148e-12	1.19882	0.209	0.112	6.93114e-08	NPY
Gm40271	4.7609e-12	1.02813	0.274	0.164	8.43632e-08	NPY
Capns1	4.93413e-12	0.55947	0.636	0.561	8.74328e-08	NPY
Maged1	5.2946e-12	0.724851	0.525	0.436	9.38203e-08	NPY
Rbm39	6.03692e-12	0.321545	0.97	0.972	1.06974e-07	NPY
Dync1i2	6.50032e-12	0.402981	0.97	0.943	1.15186e-07	NPY
Cyp2s1	7.41152e-12	1.06442	0.221	0.119	1.31332e-07	NPY
Gpi1	7.63815e-12	0.43463	0.789	0.695	1.35348e-07	NPY
Kidins220	7.84006e-12	0.371614	0.97	0.949	1.38926e-07	NPY
Tmem158	9.39783e-12	0.828217	0.471	0.375	1.6653e-07	NPY
Gm12709	9.52685e-12	0.733009	0.581	0.534	1.68816e-07	NPY
Coro2b	9.79015e-12	0.516244	0.783	0.685	1.73481e-07	NPY
Rps28	1.03805e-11	0.73274	0.41	0.289	1.83943e-07	NPY
Atp5j	1.05027e-11	0.815978	0.362	0.25	1.86108e-07	NPY
Plxnd1	1.23883e-11	1.29081	0.266	0.166	2.1952e-07	NPY
Map4	1.29418e-11	0.386143	0.992	0.981	2.29328e-07	NPY
Cpne3	1.30724e-11	0.449349	0.779	0.67	2.31642e-07	NPY
Uqcrh	1.72613e-11	0.618399	0.525	0.415	3.05871e-07	NPY
F2rl2	1.80487e-11	1.4467	0.097	0.037	3.19824e-07	NPY
Chchd10	1.8341e-11	0.975295	0.342	0.236	3.25002e-07	NPY
Srp14	1.83698e-11	0.790908	0.421	0.319	3.25512e-07	NPY
Chrm2	2.33574e-11	0.202998	0.92	0.803	4.13893e-07	NPY
Gm20631	2.49933e-11	1.05044	0.258	0.153	4.42882e-07	NPY
Dtx3	2.53111e-11	0.572786	0.694	0.609	4.48512e-07	NPY
Atp6v0a1	2.74473e-11	0.307172	0.974	0.947	4.86366e-07	NPY
Rpl10a	2.75441e-11	0.626789	0.517	0.417	4.88082e-07	NPY
Nsg1	2.8232e-11	0.372912	0.72	0.618	5.00272e-07	NPY
Sncg	3.2069e-11	0.522227	0.602	0.504	5.68263e-07	NPY
Dbi	3.2294e-11	0.865919	0.28	0.171	5.72249e-07	NPY
Vamp2	3.29991e-11	0.644785	0.517	0.43	5.84744e-07	NPY
6330403K07Rik	3.85032e-11	0.666595	0.489	0.382	6.82278e-07	NPY
Kcnab2	3.93099e-11	1.08574	0.356	0.257	6.96572e-07	NPY
Igf1r	4.55275e-11	0.283994	0.982	0.955	8.06748e-07	NPY
Kif3a	4.72003e-11	0.496512	0.714	0.629	8.3639e-07	NPY
1810058I24Rik	4.8594e-11	1.03143	0.254	0.153	8.61086e-07	NPY
Npy4r	5.09059e-11	1.3337	0.113	0.047	9.02053e-07	NPY
Gabbr1	6.05168e-11	0.424661	0.751	0.666	1.07236e-06	NPY
Ptbp3	6.94141e-11	0.356385	0.92	0.799	1.23002e-06	NPY
Unc13a	7.94846e-11	0.532076	0.817	0.747	1.40847e-06	NPY
Cox7b	8.23993e-11	0.739146	0.469	0.378	1.46012e-06	NPY
Eef2	8.38305e-11	0.458056	0.706	0.632	1.48548e-06	NPY
Rab6b	9.83106e-11	0.366359	0.903	0.831	1.74206e-06	NPY
Sez6	1.02745e-10	0.66464	0.495	0.393	1.82064e-06	NPY
Srebf2	1.09376e-10	0.40152	0.913	0.825	1.93815e-06	NPY
Ndufa2	1.12123e-10	0.783619	0.386	0.274	1.98683e-06	NPY
Hspa4l	1.23611e-10	0.461701	0.73	0.616	2.19039e-06	NPY
Sec11c	1.25147e-10	1.01181	0.318	0.217	2.21761e-06	NPY
Tnrc18	1.29179e-10	0.447244	0.718	0.595	2.28905e-06	NPY
Rps25	1.37678e-10	0.642978	0.425	0.312	2.43965e-06	NPY
Sema4d	1.45244e-10	0.498965	0.827	0.737	2.57373e-06	NPY
Romo1	1.45794e-10	0.963889	0.308	0.208	2.58347e-06	NPY
Ndufb8	1.68349e-10	1.18501	0.173	0.09	2.98315e-06	NPY
2900097C17Rik	1.75226e-10	0.507651	0.606	0.501	3.10501e-06	NPY
Lrrtm3	1.84474e-10	0.299453	0.928	0.775	3.26887e-06	NPY
Hmgn3	1.99848e-10	0.451768	0.795	0.722	3.54131e-06	NPY
Zmynd11	2.07454e-10	0.316456	0.928	0.876	3.67608e-06	NPY
Nbeal1	2.1012e-10	0.344144	0.952	0.909	3.72332e-06	NPY
Ndufb7	2.20879e-10	0.842613	0.34	0.234	3.91398e-06	NPY
Disp2	2.5271e-10	0.592769	0.628	0.571	4.47802e-06	NPY
Scd1	2.83612e-10	1.24878	0.195	0.109	5.02561e-06	NPY
Vps28	2.91447e-10	1.10082	0.231	0.139	5.16443e-06	NPY
Mfap2	2.97378e-10	1.31382	0.201	0.116	5.26953e-06	NPY
Tcte2	3.16819e-10	0.427722	0.708	0.577	5.61403e-06	NPY
Uqcr10	3.20317e-10	0.702224	0.417	0.311	5.67602e-06	NPY
Atxn2l	3.26825e-10	0.715633	0.539	0.482	5.79134e-06	NPY
Zfp536	3.35092e-10	0.201119	0.857	0.671	5.93783e-06	NPY
Vps13c	3.38867e-10	0.474669	0.829	0.779	6.00472e-06	NPY
Galns	3.39958e-10	0.865691	0.402	0.293	6.02406e-06	NPY
Akap11	3.85079e-10	0.355562	0.934	0.867	6.8236e-06	NPY
Bex2	3.88437e-10	0.602897	0.537	0.469	6.8831e-06	NPY
Dok5	4.01377e-10	0.595997	0.489	0.371	7.11239e-06	NPY
Pcdh20	4.24246e-10	1.305	0.101	0.042	7.51763e-06	NPY
Adcyap1r1	4.7092e-10	0.668593	0.547	0.463	8.3447e-06	NPY
Ndufb9	4.87903e-10	0.746254	0.332	0.225	8.64564e-06	NPY
Ndufa6	5.17692e-10	0.872376	0.344	0.242	9.1735e-06	NPY
Iscu	5.28323e-10	0.894357	0.34	0.242	9.36189e-06	NPY
Tspan18	5.86484e-10	0.258574	0.833	0.646	1.03925e-05	NPY
Cox5b	6.50694e-10	0.996321	0.243	0.15	1.15303e-05	NPY
Timm8b	6.51563e-10	1.03742	0.249	0.154	1.15457e-05	NPY
Fam181b	6.82545e-10	1.94648	0.048	0.013	1.20947e-05	NPY
Sox2	7.01203e-10	1.76136	0.058	0.018	1.24253e-05	NPY
Unc80	7.70635e-10	0.283922	0.972	0.938	1.36557e-05	NPY
Tyro3	7.79375e-10	0.874756	0.362	0.262	1.38105e-05	NPY
Ywhah	8.07922e-10	0.400842	0.698	0.627	1.43164e-05	NPY
Idi1	8.51323e-10	0.897244	0.352	0.254	1.50854e-05	NPY
Dixdc1	1.2051e-09	0.467329	0.755	0.648	2.13545e-05	NPY
Atp5g2	1.36019e-09	0.672599	0.455	0.362	2.41026e-05	NPY
Celf3	1.47684e-09	0.346299	0.932	0.913	2.61696e-05	NPY
Adamts2	1.50378e-09	0.264149	0.662	0.489	2.6647e-05	NPY
Atp5a1	1.62443e-09	0.487159	0.632	0.594	2.87848e-05	NPY
Timp2	1.6767e-09	0.453968	0.71	0.634	2.97111e-05	NPY
Dynll2	1.7117e-09	0.627461	0.575	0.529	3.03313e-05	NPY
Atp2b3	1.71373e-09	0.468447	0.696	0.595	3.03673e-05	NPY
Bsg	1.72535e-09	0.422147	0.62	0.556	3.05732e-05	NPY
Bmp2k	1.8517e-09	0.448937	0.588	0.466	3.28122e-05	NPY
Rps6	1.94957e-09	0.714868	0.394	0.289	3.45463e-05	NPY
Aprt	2.03358e-09	0.885886	0.35	0.255	3.6035e-05	NPY
Fhod3	2.12288e-09	0.239532	0.99	0.969	3.76174e-05	NPY
Edf1	2.76681e-09	0.848517	0.304	0.206	4.90278e-05	NPY
Rpl22	2.83264e-09	0.720738	0.4	0.305	5.01944e-05	NPY
Msmo1	2.89623e-09	0.6356	0.553	0.484	5.13213e-05	NPY
Nisch	2.9009e-09	0.318162	0.95	0.903	5.14039e-05	NPY
Sspo	3.14999e-09	1.08083	0.225	0.138	5.58179e-05	NPY
Gm9493	3.35872e-09	0.842701	0.27	0.176	5.95165e-05	NPY
Cspp1	3.40478e-09	0.424393	0.924	0.899	6.03326e-05	NPY
Sptan1	3.42169e-09	0.33902	0.944	0.916	6.06323e-05	NPY
Gria4	3.42701e-09	0.184118	0.986	0.938	6.07266e-05	NPY
Vmp1	3.5729e-09	0.42407	0.734	0.672	6.33118e-05	NPY
Med28	3.60115e-09	1.20584	0.209	0.127	6.38124e-05	NPY
D630045J12Rik	3.70201e-09	0.438385	0.686	0.572	6.55997e-05	NPY
Gm2000	4.04272e-09	0.824096	0.286	0.191	7.1637e-05	NPY
Psmb6	4.07514e-09	0.787391	0.3	0.203	7.22115e-05	NPY
Bmyc	4.25686e-09	0.87017	0.278	0.184	7.54315e-05	NPY
Kif5b	4.25752e-09	0.372674	0.793	0.719	7.54432e-05	NPY
Uggt2	4.83257e-09	0.526345	0.704	0.608	8.56331e-05	NPY
Arglu1	5.4965e-09	0.378868	0.865	0.836	9.73981e-05	NPY
Chd7	5.51024e-09	0.405961	0.819	0.695	9.76414e-05	NPY
Rundc3a	5.66065e-09	0.579994	0.575	0.525	0.000100307	NPY
Gabarap	5.83886e-09	0.625682	0.475	0.386	0.000103465	NPY
Uqcrb	6.02694e-09	0.770589	0.33	0.235	0.000106797	NPY
Ywhab	6.70185e-09	0.396762	0.682	0.613	0.000118757	NPY
Atp5g3	7.27593e-09	0.708032	0.41	0.32	0.000128929	NPY
Hs3st2	7.73553e-09	0.192784	0.771	0.579	0.000137074	NPY
Tango2	7.80584e-09	0.379219	0.777	0.671	0.000138319	NPY
Gjd2	7.91485e-09	1.46102	0.091	0.039	0.000140251	NPY
Pfn1	8.3213e-09	0.661714	0.457	0.38	0.000147453	NPY
Elovl6	8.53043e-09	0.363703	0.775	0.69	0.000151159	NPY
Hip1	9.34172e-09	0.397309	0.7	0.588	0.000165535	NPY
Dync1h1	9.35498e-09	0.351533	0.946	0.903	0.00016577	NPY
Smdt1	9.58724e-09	0.636335	0.416	0.324	0.000169886	NPY
Atp6v1g1	9.73178e-09	0.739407	0.404	0.315	0.000172447	NPY
Grm5	1.06187e-08	0.407416	0.716	0.584	0.000188164	NPY
Pfdn5	1.18503e-08	0.730395	0.364	0.269	0.000209988	NPY
Gabarapl2	1.2002e-08	0.699624	0.471	0.402	0.000212675	NPY
Npdc1	1.27182e-08	0.65751	0.535	0.48	0.000225367	NPY
Cdh11	1.28498e-08	0.139777	0.73	0.531	0.000227699	NPY
Nudcd3	1.2998e-08	0.341087	0.841	0.783	0.000230325	NPY
Tmem47	1.34379e-08	0.889272	0.252	0.161	0.00023812	NPY
Kcng4	1.35484e-08	1.55636	0.07	0.026	0.000240078	NPY
Rpl3	1.40793e-08	0.821246	0.364	0.27	0.000249485	NPY
Cox7a2	1.42346e-08	0.778137	0.386	0.301	0.000252238	NPY
Dab2ip	1.47307e-08	0.382029	0.696	0.581	0.000261029	NPY
Ndufa7	1.48497e-08	0.759599	0.368	0.276	0.000263136	NPY
Oprm1	1.56806e-08	0.304247	0.608	0.47	0.000277861	NPY
Rsrc2	1.61033e-08	0.399374	0.763	0.7	0.00028535	NPY
Polb	1.71114e-08	0.394447	0.726	0.645	0.000303215	NPY
Ftl1	1.7982e-08	0.44097	0.61	0.54	0.000318641	NPY
Tma7	1.81459e-08	0.658678	0.433	0.341	0.000321545	NPY
Ephx1	1.86513e-08	0.978755	0.199	0.119	0.000330501	NPY
Mlf2	1.94228e-08	0.615244	0.447	0.364	0.000344173	NPY
Enho	1.98853e-08	1.17209	0.101	0.046	0.000352368	NPY
Grik4	2.00665e-08	0.206016	0.928	0.817	0.000355579	NPY
Plpp3	2.17149e-08	0.637026	0.318	0.218	0.000384789	NPY
Lrig2	2.17341e-08	0.458555	0.722	0.649	0.000385128	NPY
Fgf1	2.31603e-08	0.312823	0.775	0.67	0.000410401	NPY
Cers5	2.39738e-08	0.476586	0.732	0.662	0.000424815	NPY
Cycs	2.39856e-08	0.94094	0.272	0.184	0.000425026	NPY
Kcnq3	2.43424e-08	0.157813	1	0.946	0.000431348	NPY
Tomm7	2.49556e-08	0.866461	0.268	0.18	0.000442214	NPY
Map2	2.58647e-08	0.179936	0.996	0.97	0.000458323	NPY
Sorcs2	2.62156e-08	0.599518	0.254	0.16	0.000464541	NPY
Polr2m	2.70381e-08	0.867567	0.268	0.181	0.000479116	NPY
RP23-291B1.2	2.84012e-08	1.68579	0.048	0.015	0.00050327	NPY
Rnf112	2.89841e-08	0.720699	0.431	0.35	0.000513598	NPY
Kif1a	2.91643e-08	0.316761	0.948	0.893	0.000516791	NPY
Nenf	3.03575e-08	0.736952	0.358	0.267	0.000537934	NPY
Fam78b	3.06249e-08	0.26265	0.966	0.868	0.000542673	NPY
Hsp90aa1	3.43798e-08	0.492212	0.588	0.541	0.000609209	NPY
Atp5g1	3.56606e-08	0.83462	0.4	0.323	0.000631906	NPY
Rpl37a	4.0063e-08	0.74959	0.396	0.311	0.000709916	NPY
Hsp90b1	4.02958e-08	0.364852	0.75	0.677	0.000714041	NPY
Atp5b	4.06822e-08	0.450187	0.614	0.576	0.000720889	NPY
Rbm25	4.47724e-08	0.353355	0.915	0.884	0.000793367	NPY
Rock1	4.52388e-08	0.307489	0.93	0.928	0.000801632	NPY
Lmna	4.65923e-08	0.488605	0.592	0.522	0.000825616	NPY
Nfix	5.05367e-08	0.38943	0.755	0.62	0.00089551	NPY
Ndufb10	5.1895e-08	0.920512	0.292	0.207	0.000919579	NPY
Tiam2	5.46164e-08	0.297608	0.821	0.691	0.000967803	NPY
Lrrc8c	5.52357e-08	0.274437	0.841	0.704	0.000978777	NPY
Srpk2	5.55426e-08	0.290045	0.952	0.943	0.000984215	NPY
Elavl4	5.77883e-08	0.162024	1	0.995	0.00102401	NPY
Pcbd1	5.87089e-08	0.891384	0.217	0.135	0.00104032	NPY
Ndufb6	5.89734e-08	1.08831	0.209	0.133	0.00104501	NPY
Rpl29	6.02027e-08	0.867395	0.316	0.229	0.00106679	NPY
Cers4	6.07046e-08	0.419577	0.861	0.799	0.00107569	NPY
Rmdn1	6.14316e-08	0.440624	0.722	0.675	0.00108857	NPY
Gm42413	6.16947e-08	1.19267	0.175	0.104	0.00109323	NPY
Tyk2	6.24553e-08	0.860131	0.392	0.319	0.00110671	NPY
Rnd2	6.32998e-08	1.06364	0.183	0.109	0.00112167	NPY
Gclm	6.55477e-08	0.669917	0.491	0.446	0.00116151	NPY
Nsun7	6.9097e-08	0.909174	0.225	0.143	0.0012244	NPY
Nagk	7.07968e-08	0.729573	0.509	0.477	0.00125452	NPY
Atp13a2	7.18298e-08	0.713386	0.437	0.368	0.00127282	NPY
Herc2	7.58606e-08	0.387532	0.913	0.875	0.00134425	NPY
Hsbp1	7.91592e-08	0.837198	0.306	0.221	0.0014027	NPY
Eif3k	7.9383e-08	0.903946	0.235	0.152	0.00140667	NPY
Bex3	8.07246e-08	0.715403	0.344	0.259	0.00143044	NPY
Eif4g1	8.23209e-08	0.295164	0.833	0.758	0.00145873	NPY
Mrfap1	8.52249e-08	0.565234	0.441	0.351	0.00151019	NPY
Zranb2	8.64931e-08	0.411828	0.744	0.681	0.00153266	NPY
Akap8l	8.73028e-08	0.402271	0.803	0.736	0.001547	NPY
Ltk	9.0011e-08	0.71063	0.324	0.231	0.001595	NPY
Mirg	9.23731e-08	0.404168	0.873	0.847	0.00163685	NPY
Aatk	9.3329e-08	0.484522	0.628	0.582	0.00165379	NPY
Nav1	9.3604e-08	0.233771	0.98	0.967	0.00165866	NPY
Spag6.1	9.60365e-08	0.937076	0.27	0.188	0.00170177	NPY
Tmem256	9.64741e-08	0.95101	0.249	0.167	0.00170952	NPY
Gm34030	1.02976e-07	0.990828	0.245	0.166	0.00182474	NPY
Pfn2	1.03425e-07	0.664655	0.419	0.336	0.00183269	NPY
Emc6	1.06603e-07	1.03835	0.185	0.111	0.001889	NPY
Cd1d1	1.10637e-07	1.37349	0.125	0.066	0.00196049	NPY
Cltc	1.1088e-07	0.347358	0.736	0.685	0.00196479	NPY
BC031181	1.15055e-07	0.686567	0.419	0.335	0.00203878	NPY
1700030F04Rik	1.15301e-07	0.437382	0.702	0.624	0.00204313	NPY
Apbb2	1.22287e-07	0.247816	0.879	0.736	0.00216693	NPY
Ccdc88a	1.26842e-07	0.298948	0.962	0.923	0.00224764	NPY
Crmp1	1.31349e-07	0.380073	0.753	0.676	0.0023275	NPY
Krt23	1.36701e-07	1.12501	0.105	0.051	0.00242235	NPY
Slc25a1	1.36969e-07	0.743394	0.34	0.255	0.0024271	NPY
Tmem150c	1.40442e-07	0.696262	0.35	0.256	0.00248864	NPY
Tns1	1.42648e-07	0.152913	0.865	0.698	0.00252772	NPY
2010107E04Rik	1.47042e-07	0.925248	0.282	0.202	0.00260558	NPY
Mill2	1.55995e-07	0.498506	0.569	0.478	0.00276423	NPY
Mageh1	1.63181e-07	1.13822	0.135	0.073	0.00289157	NPY
2410089E03Rik	1.65039e-07	0.331903	0.94	0.929	0.0029245	NPY
Abhd16a	1.68343e-07	0.655753	0.455	0.398	0.00298304	NPY
Cpne2	1.68493e-07	0.676382	0.419	0.348	0.00298569	NPY
Rab6a	1.91121e-07	0.276264	0.817	0.736	0.00338666	NPY
Eno1	2.00584e-07	0.796548	0.4	0.334	0.00355435	NPY
Tprgl	2.08905e-07	0.66756	0.376	0.291	0.0037018	NPY
Tspan13	2.21366e-07	0.57613	0.435	0.35	0.0039226	NPY
Sap18b	2.36073e-07	1.03059	0.097	0.046	0.00418322	NPY
Ppp2r1a	2.37704e-07	0.704877	0.425	0.361	0.00421211	NPY
Ece1	2.50293e-07	0.29391	0.7	0.596	0.0044352	NPY
Agrn	2.60426e-07	0.401398	0.545	0.466	0.00461475	NPY
Psenen	2.60701e-07	0.82758	0.274	0.196	0.00461963	NPY
Eif4a2	2.68665e-07	0.445601	0.622	0.586	0.00476075	NPY
Sipa1l2	2.69598e-07	0.38634	0.567	0.458	0.00477727	NPY
Hcrtr1	2.74063e-07	1.54837	0.056	0.021	0.0048564	NPY
Bin1	2.74378e-07	0.280634	0.905	0.838	0.00486197	NPY
Tmem255b	2.7871e-07	0.796295	0.348	0.268	0.00493874	NPY
B020031H02Rik	2.81402e-07	0.501495	0.278	0.186	0.00498645	NPY
Diablo	3.04155e-07	0.452439	0.602	0.571	0.00538962	NPY
Rpl34	3.07729e-07	0.76902	0.288	0.205	0.00545296	NPY
Hspb1	3.23696e-07	0.346117	0.352	0.264	0.0057359	NPY
Trmt112	3.29379e-07	0.867184	0.213	0.137	0.0058366	NPY
Nedd8	3.42372e-07	0.685934	0.463	0.404	0.00606683	NPY
Pfdn2	3.4721e-07	0.705382	0.338	0.253	0.00615256	NPY
Plekhg5	3.79737e-07	0.743532	0.435	0.37	0.00672895	NPY
Rasa4	3.85198e-07	0.833829	0.256	0.176	0.00682571	NPY
Rpl36al	4.01428e-07	0.840637	0.252	0.171	0.0071133	NPY
2410015M20Rik	4.03134e-07	0.848075	0.221	0.144	0.00714354	NPY
Scand1	4.43155e-07	0.699465	0.288	0.205	0.00785271	NPY
Npy	4.59248e-07	2.41871	0.076	0.033	0.00813787	NPY
Gm10053	4.61941e-07	1.19317	0.121	0.065	0.0081856	NPY
St6galnac5	4.70241e-07	0.211963	0.473	0.344	0.00833268	NPY
Clasp2	4.71335e-07	0.306053	0.984	0.983	0.00835206	NPY
Dnm2	4.74557e-07	0.357845	0.855	0.796	0.00840915	NPY
Ttc9b	4.78812e-07	1.15333	0.159	0.095	0.00848454	NPY
Cisd1	5.27504e-07	0.808747	0.344	0.265	0.00934736	NPY
Cpt1c	5.37982e-07	0.490245	0.628	0.577	0.00953304	NPY
Mxra7	5.42174e-07	0.636452	0.501	0.455	0.00960732	NPY
Gm1673	5.5211e-07	1.05754	0.233	0.159	0.00978339	NPY
Ywhae	5.60128e-07	0.281686	0.885	0.833	0.00992546	NPY
Cilp	5.66425e-07	1.19263	0.163	0.099	0.010037	NPY
Gm11361	6.44097e-07	0.820985	0.179	0.11	0.0114134	NPY
Ptprj	6.45366e-07	0.19059	0.901	0.786	0.0114359	NPY
Rtl8b	6.50397e-07	1.03084	0.171	0.104	0.011525	NPY
Eid1	7.27031e-07	0.569041	0.497	0.435	0.012883	NPY
Phlda3	7.49754e-07	0.816525	0.139	0.077	0.0132856	NPY
Fam171b	7.76934e-07	0.396888	0.688	0.641	0.0137673	NPY
Slc22a17	7.77729e-07	0.643654	0.441	0.375	0.0137814	NPY
Tubb2a	7.93429e-07	0.55059	0.537	0.491	0.0140596	NPY
Flot1	8.38633e-07	0.679854	0.378	0.307	0.0148606	NPY
Tm4sf4	8.52385e-07	0.105746	0.757	0.621	0.0151043	NPY
Dpm3	9.03182e-07	0.987857	0.193	0.124	0.0160044	NPY
Rflnb	9.03424e-07	1.04385	0.173	0.107	0.0160087	NPY
Cacna1a	9.23344e-07	0.205305	0.992	0.986	0.0163617	NPY
Camk2d	9.25228e-07	0.197941	0.984	0.968	0.016395	NPY
Aes	9.29072e-07	0.511027	0.549	0.516	0.0164632	NPY
Lpgat1	9.3047e-07	0.357256	0.726	0.658	0.0164879	NPY
Carmil3	9.53334e-07	0.863243	0.348	0.282	0.0168931	NPY
Eif1b	1.04862e-06	0.705999	0.402	0.336	0.0185816	NPY
Ccnl2	1.05161e-06	0.415153	0.787	0.744	0.0186346	NPY
Bex1	1.0555e-06	0.696686	0.324	0.249	0.0187034	NPY
Plxna3	1.06566e-06	0.859437	0.318	0.248	0.0188835	NPY
Prokr1	1.11404e-06	1.51228	0.064	0.027	0.0197408	NPY
Hba-a2	1.11526e-06	3.06622	0.022	0.005	0.0197624	NPY
Arxes2	1.17385e-06	0.880907	0.167	0.1	0.0208007	NPY
Add1	1.18463e-06	0.351415	0.819	0.73	0.0209917	NPY
Gm9844	1.21177e-06	0.809337	0.219	0.146	0.0214726	NPY
Clmn	1.25944e-06	0.262	0.726	0.613	0.0223173	NPY
Ak2	1.42636e-06	0.793384	0.312	0.237	0.0252751	NPY
Fxyd6	1.42826e-06	0.513835	0.533	0.493	0.0253088	NPY
Mrps33	1.42969e-06	0.723393	0.344	0.272	0.0253341	NPY
Pqlc1	1.47727e-06	0.830589	0.213	0.14	0.0261773	NPY
Gm20751	1.48164e-06	1.8499	0.032	0.009	0.0262547	NPY
Trnp1	1.51184e-06	0.816616	0.302	0.226	0.0267898	NPY
Epb41l5	1.55136e-06	0.206475	0.771	0.647	0.0274902	NPY
Prdx1	1.56634e-06	0.535727	0.473	0.417	0.0277556	NPY
Bola3	1.58239e-06	0.967631	0.195	0.127	0.02804	NPY
Plekhm2	1.63296e-06	0.515936	0.567	0.514	0.028936	NPY
Dner	1.65622e-06	0.206924	0.972	0.904	0.0293483	NPY
Selenom	1.66233e-06	0.581622	0.33	0.253	0.0294565	NPY
Pcbp2	1.72133e-06	0.339278	0.714	0.669	0.0305019	NPY
Gucy1a2	1.74298e-06	0.110764	0.954	0.838	0.0308855	NPY
Wdr83os	1.75658e-06	0.996299	0.179	0.114	0.0311266	NPY
Cops9	1.82106e-06	0.971919	0.187	0.12	0.0322693	NPY
Kcnv1	1.90661e-06	1.12501	0.101	0.052	0.0337851	NPY
Epb41	1.91013e-06	0.267861	0.811	0.698	0.0338475	NPY
Sqle	1.91141e-06	0.643464	0.453	0.403	0.0338702	NPY
Tnfrsf25	1.91499e-06	1.12205	0.163	0.101	0.0339337	NPY
Fndc4	1.9746e-06	1.00156	0.167	0.103	0.0349899	NPY
Ywhag	2.0372e-06	0.204262	0.883	0.819	0.0360993	NPY
Smim26	2.04919e-06	1.20824	0.127	0.072	0.0363116	NPY
Aif1l	2.17656e-06	1.36578	0.06	0.025	0.0385686	NPY
Adm	2.22e-06	1.01754	0.091	0.045	0.0393383	NPY
Zfp414	2.23529e-06	1.08083	0.161	0.1	0.0396093	NPY
Asap2	2.23958e-06	0.523585	0.467	0.399	0.0396853	NPY
Slc41a2	2.25524e-06	0.427316	0.579	0.494	0.0399629	NPY
Srsf2	2.33732e-06	0.420993	0.642	0.626	0.0414173	NPY
Sub1	2.37302e-06	0.644938	0.398	0.332	0.0420499	NPY
Rps7	2.38165e-06	0.736716	0.266	0.193	0.0422028	NPY
Gm45435	2.4326e-06	1.18944	0.163	0.104	0.0431056	NPY
Lrrc32	2.51086e-06	1.51481	0.05	0.019	0.0444925	NPY
Vstm2a	2.54238e-06	1.00577	0.137	0.079	0.045051	NPY
Slc16a2	2.57005e-06	0.368456	0.654	0.623	0.0455413	NPY
R3hdm1	2.57791e-06	0.225234	0.958	0.934	0.0456806	NPY
Naca	2.64476e-06	0.571913	0.39	0.318	0.0468651	NPY
Lamtor2	2.66354e-06	0.86809	0.235	0.164	0.047198	NPY
Fbn1	2.73863e-06	0.422361	0.292	0.208	0.0485286	NPY
Cartpt	2.81659e-06	1.22336	0.386	0.306	0.0499101	NPY
Zcchc11	2.84239e-06	0.283741	0.869	0.808	0.0503672	NPY
Ndufc1	2.8597e-06	0.800266	0.264	0.192	0.0506738	NPY
Gstm5	2.88995e-06	0.903044	0.165	0.102	0.0512098	NPY
Wnt11	3.10615e-06	1.04659	0.113	0.061	0.055041	NPY
Srrm3	3.13079e-06	0.358285	0.915	0.897	0.0554776	NPY
Ywhaz	3.2349e-06	0.273387	0.823	0.756	0.0573225	NPY
Pura	3.30176e-06	0.326533	0.805	0.74	0.0585071	NPY
Aplp2	3.35364e-06	0.222581	0.841	0.782	0.0594266	NPY
Trpc4	3.38192e-06	0.231641	0.614	0.497	0.0599276	NPY
Iqgap1	3.41216e-06	0.324712	0.895	0.849	0.0604636	NPY
Rpl30	3.50097e-06	0.769478	0.207	0.139	0.0620371	NPY
Slc16a1	3.50253e-06	0.725181	0.209	0.139	0.0620648	NPY
Rpl4	3.54882e-06	0.488297	0.417	0.337	0.0628851	NPY
Ndrg2	3.6601e-06	0.644319	0.374	0.303	0.064857	NPY
Ivns1abp	3.74631e-06	0.518828	0.455	0.404	0.0663846	NPY
Abca1	3.87672e-06	0.54068	0.342	0.26	0.0686954	NPY
Stxbp6	3.94518e-06	0.23205	0.408	0.303	0.0699087	NPY
Efr3b	4.27197e-06	0.327142	0.638	0.541	0.0756993	NPY
Fam173a	4.30861e-06	0.779473	0.322	0.252	0.0763486	NPY
Cstb	4.357e-06	1.057	0.147	0.09	0.0772061	NPY
Nedd4	4.36202e-06	0.203616	0.978	0.957	0.0772951	NPY
Lrrk2	4.46701e-06	0.460088	0.517	0.449	0.0791554	NPY
Kcnj5	4.61577e-06	0.720562	0.231	0.157	0.0817915	NPY
Krit1	4.65129e-06	0.34543	0.829	0.787	0.0824209	NPY
Ptpra	4.65982e-06	0.315361	0.833	0.775	0.082572	NPY
Grin1	4.87898e-06	0.416527	0.698	0.64	0.0864556	NPY
Anxa5	5.14098e-06	0.772859	0.282	0.212	0.0910982	NPY
Rrm2b	5.27233e-06	0.629655	0.417	0.359	0.0934256	NPY
Ndufa5	5.58289e-06	0.892036	0.219	0.152	0.0989288	NPY
Tubb4b	5.76223e-06	0.480518	0.509	0.459	0.102107	NPY
Racgap1	6.01224e-06	1.01671	0.139	0.083	0.106537	NPY
Ndufv3	6.05926e-06	0.72762	0.354	0.291	0.10737	NPY
Znhit2	6.12499e-06	1.01637	0.105	0.057	0.108535	NPY
Rps18	6.25117e-06	0.753788	0.324	0.257	0.110771	NPY
St8sia3	6.2769e-06	0.819402	0.247	0.178	0.111227	NPY
Klf7	6.36777e-06	0.20615	0.956	0.883	0.112837	NPY
Arhgef11	6.55127e-06	0.199436	0.974	0.944	0.116088	NPY
Pgam1	6.67551e-06	0.507879	0.471	0.406	0.11829	NPY
1700025G04Rik	6.80673e-06	0.248884	0.738	0.626	0.120615	NPY
Ptch2	7.21209e-06	1.00568	0.139	0.084	0.127798	NPY
Clic1	7.76155e-06	0.567195	0.473	0.441	0.137535	NPY
Hnrnpa2b1	7.8133e-06	0.297809	0.851	0.831	0.138452	NPY
Rnf187	8.06913e-06	0.567305	0.463	0.403	0.142985	NPY
Fads1	8.26845e-06	0.782068	0.332	0.266	0.146517	NPY
Dach2	8.63251e-06	0.484588	0.276	0.198	0.152968	NPY
Ulk2	8.71386e-06	0.328491	0.905	0.876	0.15441	NPY
H2afz	8.74656e-06	0.613008	0.358	0.284	0.154989	NPY
Ptn	8.90257e-06	0.264618	0.551	0.444	0.157753	NPY
Srrm2	8.93327e-06	0.24153	0.976	0.978	0.158297	NPY
Mapt	9.05386e-06	0.221002	0.998	0.99	0.160434	NPY
Fnbp1l	9.07393e-06	0.242932	0.891	0.784	0.16079	NPY
Fis1	9.43418e-06	0.612776	0.384	0.321	0.167174	NPY
Flot2	9.47533e-06	0.32432	0.755	0.687	0.167903	NPY
1110008P14Rik	9.66712e-06	0.835992	0.201	0.137	0.171301	NPY
Bola2	9.71873e-06	0.852696	0.179	0.117	0.172216	NPY
Chn1	9.93394e-06	0.241712	0.924	0.845	0.17603	NPY
Atox1	1.01769e-05	0.715411	0.231	0.162	0.180334	NPY
Hdac9	1.06084e-05	0.136108	0.855	0.788	0.187982	NPY
Pde1a	1.06322e-05	0.253987	0.372	0.281	0.188402	NPY
Mdh1	1.07381e-05	0.57414	0.473	0.433	0.190279	NPY
Tmem30a	1.14911e-05	0.426332	0.654	0.637	0.203622	NPY
Hn1	1.15564e-05	0.570699	0.433	0.374	0.20478	NPY
Tpr	1.2141e-05	0.308115	0.742	0.675	0.215139	NPY
Ypel3	1.23524e-05	0.47558	0.503	0.471	0.218885	NPY
Elavl3	1.24563e-05	0.257023	0.94	0.886	0.220726	NPY
Atp6v1b2	1.25687e-05	0.298258	0.726	0.682	0.222717	NPY
Tesc	1.2758e-05	0.750923	0.159	0.099	0.226072	NPY
Itsn2	1.27839e-05	0.261527	0.851	0.783	0.22653	NPY
Gmip	1.33075e-05	0.777121	0.338	0.277	0.235809	NPY
Tcp11l1	1.35552e-05	0.271904	0.841	0.769	0.240199	NPY
Mapk3	1.35809e-05	0.468804	0.481	0.419	0.240653	NPY
Pgrmc1	1.41273e-05	0.572043	0.402	0.333	0.250336	NPY
Csrp2	1.41861e-05	0.63725	0.266	0.198	0.251377	NPY
Rnf182	1.48711e-05	0.818657	0.229	0.164	0.263516	NPY
Abl1	1.48719e-05	0.154982	0.33	0.465	0.26353	NPY
Cbx7	1.49432e-05	0.711467	0.356	0.296	0.264793	NPY
Adcy5	1.49809e-05	0.368246	0.507	0.425	0.265461	NPY
Rapgef4	1.50636e-05	0.365309	0.575	0.479	0.266926	NPY
Nefl	1.51084e-05	0.456745	0.264	0.19	0.267721	NPY
Cfap46	1.51727e-05	0.72102	0.264	0.198	0.268859	NPY
Ddhd2	1.53406e-05	0.388087	0.68	0.638	0.271835	NPY
Hectd4	1.55379e-05	0.35628	0.777	0.695	0.275331	NPY
Mrpl51	1.55523e-05	0.66734	0.33	0.262	0.275587	NPY
Dnm1	1.59894e-05	0.308622	0.761	0.706	0.283332	NPY
Eef1b2	1.63119e-05	0.633866	0.298	0.227	0.289047	NPY
Tnrc6c	1.76173e-05	0.239859	0.964	0.952	0.312179	NPY
Sec62	1.76205e-05	0.431612	0.596	0.57	0.312235	NPY
Stub1	1.81153e-05	0.598118	0.463	0.431	0.321003	NPY
Cntn1	1.82934e-05	0.187883	0.974	0.94	0.32416	NPY
Asic4	1.85558e-05	0.895	0.153	0.097	0.328808	NPY
Chga	1.86893e-05	0.708591	0.408	0.357	0.331175	NPY
Mad1l1	1.87254e-05	0.514964	0.757	0.733	0.331815	NPY
Tns2	1.91704e-05	0.935045	0.149	0.094	0.3397	NPY
Gas6	2.06462e-05	0.368355	0.433	0.371	0.365851	NPY
H3f3b	2.13092e-05	0.405733	0.539	0.503	0.3776	NPY
Npm1	2.16117e-05	0.560763	0.39	0.327	0.382958	NPY
Eif5a	2.16633e-05	0.465754	0.427	0.367	0.383874	NPY
Amph	2.21301e-05	0.268822	0.859	0.755	0.392146	NPY
Plekhj1	2.23567e-05	0.843555	0.233	0.17	0.396161	NPY
Dpysl2	2.31902e-05	0.203922	0.948	0.911	0.41093	NPY
Fkbp4	2.33738e-05	0.603044	0.386	0.331	0.414185	NPY
Bean1	2.35227e-05	0.459212	0.421	0.349	0.416823	NPY
Ociad2	2.37158e-05	0.58375	0.346	0.275	0.420243	NPY
Coa3	2.3946e-05	0.785205	0.241	0.176	0.424323	NPY
Pi4ka	2.41955e-05	0.254164	0.851	0.792	0.428745	NPY
Ddx17	2.59447e-05	0.22794	0.913	0.895	0.45974	NPY
Cetn2	2.60141e-05	0.86628	0.155	0.098	0.46097	NPY
Igsf21	2.75755e-05	0.509064	0.258	0.188	0.488638	NPY
Cox7a2l	2.81371e-05	0.584989	0.408	0.346	0.498589	NPY
Ndufb5	2.87974e-05	0.853792	0.26	0.202	0.510291	NPY
Wdr6	2.97137e-05	0.548506	0.408	0.348	0.526526	NPY
Tcf4	2.99928e-05	0.145895	1	0.968	0.531472	NPY
Rbm5	3.03232e-05	0.301525	0.883	0.84	0.537326	NPY
Fmnl1	3.03814e-05	0.74593	0.298	0.236	0.538358	NPY
Nrbp2	3.08672e-05	0.560191	0.495	0.465	0.546967	NPY
Spry1	3.1545e-05	0.965005	0.08	0.041	0.558977	NPY
Nnmt	3.21936e-05	0.995011	0.07	0.034	0.570471	NPY
Usp24	3.22846e-05	0.306379	0.771	0.724	0.572083	NPY
Hsd17b12	3.25372e-05	0.425749	0.569	0.53	0.57656	NPY
Tbca	3.28645e-05	0.614805	0.398	0.345	0.582359	NPY
Rapgef3	3.50186e-05	1.09911	0.085	0.046	0.62053	NPY
Cox17	3.514e-05	1.08745	0.103	0.059	0.62268	NPY
Pdrg1	3.56431e-05	0.832727	0.199	0.139	0.631595	NPY
Top1	3.61195e-05	0.333219	0.797	0.757	0.640038	NPY
Bcan	3.68913e-05	1.04861	0.141	0.09	0.653714	NPY
Ssna1	3.70223e-05	0.816604	0.185	0.126	0.656036	NPY
Cdk14	3.71655e-05	0.123544	0.928	0.788	0.658573	NPY
BC005537	3.77313e-05	0.308724	0.708	0.663	0.668598	NPY
Nt5c	3.78254e-05	0.625645	0.262	0.196	0.670266	NPY
Dpysl5	3.82384e-05	0.292362	0.73	0.659	0.677584	NPY
Gm5424	3.87764e-05	1.42814	0.054	0.024	0.687117	NPY
Hnrnpu	3.87923e-05	0.351065	0.686	0.62	0.687399	NPY
Fxyd5	3.93339e-05	0.897123	0.217	0.159	0.696997	NPY
Araf	4.00832e-05	0.390954	0.61	0.566	0.710275	NPY
Tram1l1	4.01836e-05	1.16371	0.113	0.068	0.712053	NPY
Fundc2	4.0257e-05	0.941699	0.145	0.093	0.713354	NPY
Prrt1	4.08413e-05	0.760671	0.237	0.175	0.723708	NPY
Ncor1	4.1816e-05	0.213555	0.942	0.933	0.74098	NPY
Kcnc1	4.2313e-05	0.592864	0.419	0.371	0.749786	NPY
Mical1	4.28103e-05	1.15484	0.129	0.081	0.758599	NPY
Insm1	4.30403e-05	1.06041	0.058	0.026	0.762675	NPY
Tle2	4.44075e-05	0.884014	0.235	0.176	0.786901	NPY
Spag9	4.48591e-05	0.230574	0.944	0.913	0.794904	NPY
Rasd1	4.52186e-05	1.22119	0.052	0.023	0.801273	NPY
Gm13582	4.53087e-05	2.84383	0.01	0.002	0.80287	NPY
Arl6ip1	4.5762e-05	0.522471	0.453	0.402	0.810903	NPY
Ppm1a	4.59423e-05	0.28299	0.708	0.653	0.814097	NPY
Tubb4a	4.63973e-05	0.627268	0.342	0.279	0.822161	NPY
Swi5	4.67146e-05	0.548853	0.414	0.361	0.827783	NPY
Sf3b5	4.69827e-05	0.75972	0.185	0.126	0.832534	NPY
Adam22	4.71835e-05	0.253014	0.865	0.806	0.836092	NPY
Hspb2	4.94682e-05	1.54266	0.036	0.013	0.876576	NPY
Rack1	4.9612e-05	0.52175	0.296	0.23	0.879124	NPY
BC029722	5.02845e-05	0.782554	0.197	0.137	0.891041	NPY
Rps17	5.0705e-05	0.741681	0.247	0.185	0.898493	NPY
Gm15601	5.18429e-05	0.901948	0.165	0.11	0.918656	NPY
Iffo1	5.25439e-05	0.651473	0.427	0.391	0.931077	NPY
Ndufb3	5.39824e-05	0.599831	0.328	0.264	0.956569	NPY
Txndc17	5.42056e-05	0.771163	0.262	0.2	0.960523	NPY
Higd2a	5.43869e-05	0.658133	0.258	0.196	0.963735	NPY
Eif3f	5.57658e-05	0.609479	0.254	0.19	0.98817	NPY
Tpi1	5.9061e-05	0.483215	0.443	0.386	1	NPY
Atp9a	5.96149e-05	0.296373	0.845	0.801	1	NPY
Pxylp1	5.97372e-05	0.46295	0.431	0.369	1	NPY
Ppdpf	6.08893e-05	0.870431	0.167	0.112	1	NPY
2010111I01Rik	6.19161e-05	0.161051	0.994	0.997	1	NPY
Sf3b1	6.38591e-05	0.304526	0.71	0.676	1	NPY
Fut8	6.53603e-05	0.226306	0.875	0.777	1	NPY
Gm8186	6.95093e-05	0.758529	0.157	0.103	1	NPY
C530008M17Rik	6.95705e-05	0.169166	0.944	0.866	1	NPY
Rpl15	7.03627e-05	0.842825	0.149	0.097	1	NPY
Abcc1	7.04908e-05	0.270374	0.712	0.626	1	NPY
1700037H04Rik	7.09886e-05	0.710178	0.217	0.157	1	NPY
Psma4	7.40252e-05	0.752361	0.262	0.204	1	NPY
Srek1	7.46386e-05	0.332324	0.841	0.816	1	NPY
Arhgap42	7.54554e-05	0.117519	0.722	0.618	1	NPY
Gm47283	7.80431e-05	0.411684	0.505	0.43	1	NPY
Ubr5	7.88387e-05	0.249905	0.948	0.948	1	NPY
Srebf1	8.25904e-05	0.804429	0.213	0.156	1	NPY
Atp5l	8.34574e-05	0.509231	0.425	0.383	1	NPY
Ppp1r14b	8.36237e-05	0.652659	0.33	0.274	1	NPY
Pde5a	8.43232e-05	0.133226	0.966	0.875	1	NPY
Mmd	8.58729e-05	0.502577	0.463	0.411	1	NPY
Ccar1	8.92216e-05	0.337963	0.787	0.734	1	NPY
Odf2	8.98814e-05	0.370159	0.678	0.636	1	NPY
4930590L20Rik	9.10829e-05	0.289101	0.463	0.392	1	NPY
Rpp25l	9.20735e-05	0.778351	0.105	0.061	1	NPY
Fzd10	9.46997e-05	1.89629	0.022	0.007	1	NPY
Gm4950	9.48867e-05	0.852622	0.131	0.083	1	NPY
Plat	9.5007e-05	0.878145	0.115	0.07	1	NPY
Cdc37	9.76418e-05	0.734056	0.31	0.256	1	NPY
Ctsf	0.000103108	0.87025	0.163	0.111	1	NPY
Ndufs7	0.000105308	0.782122	0.205	0.147	1	NPY
Bub3	0.000107365	0.422689	0.477	0.439	1	NPY
Cd63	0.00010946	0.720042	0.169	0.114	1	NPY
Nrxn2	0.000109741	0.266109	0.895	0.854	1	NPY
Osbpl3	0.000111776	0.315953	0.583	0.525	1	NPY
Retnla	0.000111988	2.48126	0.012	0.002	1	NPY
Spag5	0.000114436	0.395297	0.773	0.734	1	NPY
Mvk	0.000117462	0.841163	0.219	0.162	1	NPY
Mien1	0.000119747	0.737952	0.207	0.148	1	NPY
Drap1	0.000120955	0.708666	0.247	0.188	1	NPY
1500011K16Rik	0.000121551	0.969224	0.171	0.12	1	NPY
Tnrc6a	0.000125702	0.243476	0.748	0.707	1	NPY
Pmvk	0.000127309	0.654144	0.352	0.298	1	NPY
Snrnp25	0.000128171	0.997933	0.083	0.046	1	NPY
Fbxo6	0.000128564	0.934062	0.08	0.043	1	NPY
Slc29a1	0.000130222	0.552233	0.384	0.331	1	NPY
Fbll1	0.00013097	0.952002	0.076	0.04	1	NPY
Akap9	0.000131217	0.227303	0.94	0.918	1	NPY
Dmxl2	0.000133978	0.279223	0.807	0.731	1	NPY
Rgs10	0.000136139	0.704806	0.213	0.155	1	NPY
Ctdspl	0.000136512	0.23174	0.831	0.749	1	NPY
Dsc2	0.000137328	0.549	0.402	0.343	1	NPY
Etnk1	0.000142961	0.218015	0.883	0.846	1	NPY
Slc25a12	0.000143521	0.237937	0.845	0.784	1	NPY
Lrrc73	0.00014512	0.918574	0.155	0.105	1	NPY
Ubn2	0.000145454	0.226602	0.966	0.96	1	NPY
Gadd45gip1	0.000145706	0.774008	0.147	0.097	1	NPY
Ino80dos	0.000147076	0.234817	0.71	0.616	1	NPY
Mvd	0.000148296	0.859964	0.163	0.111	1	NPY
Canx	0.000150783	0.311819	0.785	0.73	1	NPY
Prrc2b	0.000152913	0.24173	0.905	0.824	1	NPY
Trim35	0.000153604	0.410675	0.658	0.648	1	NPY
Arl2bp	0.000154357	0.592403	0.382	0.338	1	NPY
Eif4a1	0.000157384	0.481987	0.459	0.423	1	NPY
Orc5	0.000157623	0.507495	0.406	0.356	1	NPY
Tceal9	0.000159354	0.706581	0.256	0.202	1	NPY
Mdh2	0.000163004	0.537646	0.396	0.349	1	NPY
Arsa	0.000163704	0.861898	0.211	0.157	1	NPY
Tmem106c	0.000164099	0.976077	0.129	0.084	1	NPY
Epdr1	0.000165916	0.487291	0.439	0.402	1	NPY
Chpf	0.000166214	0.731708	0.189	0.133	1	NPY
Pabpc4	0.000167735	0.463843	0.537	0.52	1	NPY
Eml4	0.000170642	0.245534	0.865	0.804	1	NPY
Atp6v0e2	0.000173755	0.590529	0.368	0.312	1	NPY
Calm3	0.000183688	0.518267	0.437	0.387	1	NPY
Gfpt2	0.000188071	1.04498	0.076	0.041	1	NPY
Rnf7	0.000189577	0.730965	0.235	0.178	1	NPY
Vps13d	0.000190589	0.280185	0.871	0.817	1	NPY
Atl1	0.000194331	0.35279	0.648	0.62	1	NPY
Sobp	0.00019505	0.168528	0.954	0.883	1	NPY
Gabarapl1	0.000200839	0.409172	0.505	0.478	1	NPY
Snrpd2	0.000201528	0.649504	0.239	0.182	1	NPY
1700113H08Rik	0.000202476	0.514095	0.141	0.092	1	NPY
Krtcap2	0.000204479	0.784051	0.145	0.096	1	NPY
Adcy3	0.000205198	0.382476	0.557	0.517	1	NPY
Mfng	0.000205618	1.1742	0.048	0.022	1	NPY
Saraf	0.000206135	0.484759	0.473	0.442	1	NPY
Hecw1	0.000208379	0.127688	0.787	0.657	1	NPY
Nr2f1	0.000208684	1.40725	0.034	0.013	1	NPY
Lama5	0.000214091	0.795581	0.219	0.166	1	NPY
Rnf208	0.000214649	0.712686	0.201	0.146	1	NPY
Tomm5	0.000215951	0.735045	0.185	0.131	1	NPY
Fzd8	0.000220081	1.11543	0.066	0.034	1	NPY
Tmed4	0.000225722	0.735572	0.215	0.161	1	NPY
Arhgdig	0.000231508	0.700066	0.276	0.221	1	NPY
Pitpnm3	0.00023827	0.307459	0.412	0.339	1	NPY
Ankrd6	0.000240148	0.167489	0.879	0.783	1	NPY
Emc10	0.000242172	0.459619	0.467	0.427	1	NPY
Tspan17	0.00024253	0.614573	0.421	0.389	1	NPY
Traf5	0.000242725	0.485473	0.32	0.265	1	NPY
Olfr66	0.000246134	0.928714	0.068	0.036	1	NPY
Ankrd36	0.000249185	0.922435	0.129	0.085	1	NPY
Pipox	0.000251175	1.89629	0.018	0.005	1	NPY
Tpm2	0.000253064	0.139593	0.306	0.245	1	NPY
Plk2	0.000259945	0.994495	0.131	0.086	1	NPY
Retreg2	0.000264958	0.803344	0.215	0.164	1	NPY
Gmpr2	0.000267446	0.998755	0.169	0.121	1	NPY
Ap3b2	0.000268543	0.381744	0.59	0.573	1	NPY
Enpp5	0.000273346	0.570698	0.298	0.241	1	NPY
Camkmt	0.000281213	0.187859	0.775	0.68	1	NPY
Cacna1b	0.00028256	0.165187	0.984	0.967	1	NPY
Naa38	0.000284845	1.02754	0.093	0.056	1	NPY
Gnai2	0.000285674	0.398919	0.565	0.556	1	NPY
Gm30075	0.000291086	1.4663	0.03	0.011	1	NPY
Pttg1	0.000301216	0.839486	0.119	0.076	1	NPY
Lrrc58	0.000301507	0.312744	0.676	0.646	1	NPY
Tuba4a	0.000302859	0.683022	0.187	0.133	1	NPY
Spock2	0.000306741	0.239841	0.859	0.81	1	NPY
Cast	0.000306916	0.306725	0.652	0.575	1	NPY
Grk2	0.000313667	0.697954	0.292	0.244	1	NPY
Trp53inp2	0.000316705	0.603054	0.364	0.319	1	NPY
Gnptg	0.000325987	0.682314	0.332	0.284	1	NPY
Srp9	0.000326233	0.565479	0.29	0.236	1	NPY
Cenpx	0.000328241	0.882114	0.076	0.042	1	NPY
Prdx2	0.000342499	0.472287	0.419	0.378	1	NPY
Nhlrc1	0.000345298	1.08072	0.048	0.023	1	NPY
Efcc1	0.000350352	1.03446	0.093	0.056	1	NPY
Coa4	0.000350875	1.00209	0.062	0.032	1	NPY
Fkbp2	0.000352031	0.616592	0.29	0.239	1	NPY
Letm2	0.000355975	0.56758	0.459	0.433	1	NPY
Tmem55b	0.00035996	0.64936	0.328	0.279	1	NPY
Hypk	0.000360364	0.834443	0.143	0.097	1	NPY
Fgf20	0.000373127	1.12762	0.046	0.021	1	NPY
Endod1	0.000373221	0.617052	0.348	0.292	1	NPY
Rap1gap	0.000381001	0.574213	0.404	0.371	1	NPY
Hspe1	0.00038565	0.645432	0.262	0.21	1	NPY
Ap2s1	0.000405038	0.649571	0.316	0.263	1	NPY
Ndufs8	0.000412671	0.803183	0.149	0.103	1	NPY
Reep1	0.000415424	0.18415	0.942	0.896	1	NPY
Ncam1	0.000416354	0.118493	0.994	0.989	1	NPY
Crtc3	0.000418357	0.206522	0.809	0.723	1	NPY
Usp22	0.000419435	0.45693	0.531	0.523	1	NPY
Rpl5	0.000422505	0.470529	0.394	0.351	1	NPY
Creg2	0.000423568	0.652047	0.209	0.156	1	NPY
Asxl2	0.000435595	0.228154	0.763	0.707	1	NPY
Olfml3	0.000440426	0.73256	0.141	0.095	1	NPY
Acat2	0.000454111	0.739323	0.237	0.185	1	NPY
Spns2	0.000468931	0.647604	0.3	0.253	1	NPY
Plekhb2	0.000473888	0.502434	0.4	0.355	1	NPY
2510009E07Rik	0.000484838	0.512046	0.272	0.217	1	NPY
Gpr37l1	0.00050344	0.980147	0.085	0.05	1	NPY
Vim	0.000505469	0.342503	0.322	0.267	1	NPY
Gm4131	0.000519312	0.690505	0.173	0.124	1	NPY
Magee1	0.000525585	0.689842	0.25	0.198	1	NPY
Gnb1	0.000526908	0.166365	0.958	0.93	1	NPY
Thap11	0.000528885	1.00106	0.078	0.044	1	NPY
Gpx1	0.000534731	0.525225	0.231	0.175	1	NPY
Sbf2	0.000540408	0.197361	0.978	0.95	1	NPY
Rogdi	0.000541442	0.547793	0.342	0.293	1	NPY
Tmem258	0.00055037	0.927289	0.139	0.096	1	NPY
Icam2	0.000581185	0.941062	0.07	0.039	1	NPY
Casr	0.000605703	1.07032	0.083	0.05	1	NPY
Tbcb	0.000607028	0.696633	0.282	0.235	1	NPY
Ggnbp2	0.000618907	0.257441	0.726	0.689	1	NPY
Gm10184	0.000623119	1.49853	0.026	0.01	1	NPY
Mustn1	0.000640195	0.700009	0.103	0.065	1	NPY
Mrpl34	0.000641254	0.772035	0.145	0.1	1	NPY
Rtraf	0.000647825	0.75862	0.199	0.151	1	NPY
Dbh	0.000653203	0.581875	0.151	0.104	1	NPY
Mfsd4	0.000660774	1.12665	0.155	0.112	1	NPY
Rab3a	0.000668517	0.500685	0.366	0.322	1	NPY
2025-09-08	0.000674856	0.537839	0.414	0.387	1	NPY
Rps3a1	0.000697917	0.569378	0.318	0.265	1	NPY
Tmem240	0.000701447	0.900208	0.074	0.042	1	NPY
Ap2a2	0.000726827	0.252827	0.769	0.711	1	NPY
Bok	0.000728238	0.735012	0.139	0.095	1	NPY
Nedd9	0.000730443	0.430498	0.425	0.385	1	NPY
Nsdhl	0.000734214	0.594832	0.316	0.268	1	NPY
Mrpl54	0.000742568	0.763723	0.179	0.131	1	NPY
Fam57b	0.00074264	0.742361	0.298	0.256	1	NPY
Snap91	0.000752071	0.199161	0.964	0.946	1	NPY
Gm15594	0.000762199	0.87184	0.072	0.04	1	NPY
Apoe	0.000765075	0.305513	0.211	0.165	1	NPY
Ktn1	0.000765963	0.219581	0.893	0.871	1	NPY
Tmem147	0.000770889	0.735484	0.189	0.142	1	NPY
S100a11	0.000772519	0.400882	0.348	0.3	1	NPY
Gm44511	0.000792044	0.279702	0.799	0.77	1	NPY
Apex1	0.000798967	0.793199	0.083	0.049	1	NPY
Fmc1	0.000848466	0.750072	0.137	0.094	1	NPY
Hdac3	0.000849255	0.689047	0.294	0.249	1	NPY
Cotl1	0.000853079	0.751745	0.137	0.094	1	NPY
Nop56	0.000872745	0.532027	0.334	0.29	1	NPY
Plekhb1	0.000877735	0.74429	0.101	0.064	1	NPY
Rev3l	0.000881883	0.161028	0.966	0.941	1	NPY
Aurkaip1	0.000928	0.724298	0.169	0.123	1	NPY
Abcc5	0.000930822	0.268042	0.845	0.839	1	NPY
Gramd1b	0.000935848	0.122843	0.936	0.876	1	NPY
Pfdn4	0.000950125	0.845924	0.197	0.151	1	NPY
Mrps12	0.000951327	0.68671	0.207	0.158	1	NPY
Polr2h	0.000968632	0.826167	0.125	0.085	1	NPY
D10Jhu81e	0.000980281	0.774191	0.119	0.079	1	NPY
Pisd	0.000981956	0.485816	0.519	0.514	1	NPY
Tmem246	0.00101479	0.693705	0.274	0.229	1	NPY
Pacsin1	0.00104883	0.189366	0.893	0.811	1	NPY
Rnf217	0.00105956	0.11297	0.948	0.843	1	NPY
2700062C07Rik	0.00108232	0.960811	0.123	0.085	1	NPY
U2surp	0.00109776	0.313279	0.61	0.585	1	NPY
Begain	0.00109948	0.680129	0.336	0.297	1	NPY
Tmem8b	0.00110876	0.439943	0.441	0.41	1	NPY
Gnao1	0.00111881	0.125784	0.984	0.971	1	NPY
Alpl	0.00112376	1.54266	0.022	0.008	1	NPY
Gm45321	0.00114004	0.305709	0.292	0.231	1	NPY
Taco1os	0.00119044	0.859767	0.068	0.038	1	NPY
Carmil2	0.00119405	0.953915	0.133	0.094	1	NPY
Cct8	0.00120328	0.485268	0.342	0.297	1	NPY
Sparc	0.00121796	0.142925	0.342	0.288	1	NPY
Ociad1	0.00121911	0.494389	0.423	0.394	1	NPY
Vegfb	0.00122671	0.778188	0.237	0.191	1	NPY
Wdfy3	0.00123239	0.186297	0.954	0.925	1	NPY
Daam1	0.00123634	0.206656	0.746	0.676	1	NPY
Fzd5	0.00123862	0.825903	0.093	0.059	1	NPY
Rgmb	0.00124204	0.164672	0.664	0.587	1	NPY
Klf12	0.00125286	0.140456	0.61	0.499	1	NPY
Spry4	0.00126337	0.750398	0.111	0.073	1	NPY
Ache	0.0012786	0.371327	0.477	0.464	1	NPY
Rps27l	0.00129896	0.552256	0.169	0.123	1	NPY
Galr2	0.00130253	1.00939	0.05	0.026	1	NPY
Hook3	0.00130441	0.214003	0.811	0.757	1	NPY
Ift20	0.00136127	0.563717	0.286	0.24	1	NPY
Nudt16l1	0.00142727	0.771597	0.155	0.112	1	NPY
Fermt2	0.00143488	0.242341	0.67	0.637	1	NPY
Atf4	0.00143594	0.421537	0.423	0.389	1	NPY
Tcf15	0.00143809	1.74429	0.016	0.005	1	NPY
Doc2b	0.00145724	0.481498	0.443	0.419	1	NPY
Itfg1	0.00151797	0.200897	0.728	0.687	1	NPY
Ubl4a	0.0015203	0.830704	0.123	0.085	1	NPY
Syp	0.001553	0.44728	0.487	0.478	1	NPY
Amigo1	0.00156054	0.662296	0.221	0.174	1	NPY
Mrpl41	0.00157802	0.566932	0.233	0.184	1	NPY
Abhd8	0.00162658	0.664011	0.225	0.18	1	NPY
Hsd17b4	0.00164468	0.463891	0.374	0.336	1	NPY
H2afj	0.00169959	0.597499	0.223	0.176	1	NPY
Atp1b1	0.00172671	0.333151	0.821	0.782	1	NPY
Tecpr2	0.0017286	0.298255	0.638	0.621	1	NPY
Vbp1	0.00184248	0.580369	0.332	0.29	1	NPY
Hist3h2ba	0.00185307	0.641311	0.215	0.169	1	NPY
Txn1	0.00189426	0.517294	0.322	0.28	1	NPY
Park7	0.00189464	0.53539	0.316	0.275	1	NPY
Akap12	0.00192313	0.223084	0.72	0.659	1	NPY
Insig1	0.00192971	0.699502	0.249	0.205	1	NPY
Gm12130	0.00194228	0.663632	0.149	0.107	1	NPY
Dusp6	0.00194443	0.975271	0.095	0.062	1	NPY
Ppfibp2	0.00197773	0.194676	0.69	0.611	1	NPY
Clk4	0.0019843	0.352542	0.594	0.58	1	NPY
Smarcc2	0.00198753	0.315602	0.672	0.645	1	NPY
Arhgdia	0.00199227	0.308638	0.499	0.47	1	NPY
Dnajc13	0.00204245	0.266053	0.753	0.705	1	NPY
4930578M01Rik	0.00205106	0.629194	0.352	0.32	1	NPY
Zbtb11os1	0.0020524	0.922382	0.056	0.031	1	NPY
D8Ertd738e	0.00205253	0.526585	0.266	0.22	1	NPY
Ltbp1	0.00205361	0.27674	0.233	0.181	1	NPY
Susd6	0.00205637	0.208892	0.662	0.603	1	NPY
Rab37	0.00211444	0.327552	0.417	0.363	1	NPY
Tspo	0.00217035	0.541734	0.282	0.238	1	NPY
Cdk2ap1	0.00217988	0.570586	0.221	0.174	1	NPY
Fxr1	0.00218047	0.252983	0.753	0.722	1	NPY
Pygo2	0.0021958	0.687535	0.205	0.161	1	NPY
Emilin1	0.0022042	0.650094	0.117	0.08	1	NPY
Smg1	0.00222091	0.223387	0.885	0.857	1	NPY
Snap23	0.00223194	0.512555	0.416	0.392	1	NPY
Prrc2a	0.00224864	0.502613	0.429	0.411	1	NPY
Atp2a2	0.00228163	0.205373	0.881	0.832	1	NPY
5930412G12Rik	0.00229511	0.921446	0.064	0.037	1	NPY
Mrps24	0.0023	0.65118	0.217	0.171	1	NPY
Cds2	0.0023027	0.362023	0.624	0.648	1	NPY
Eif3g	0.00244786	0.853224	0.117	0.081	1	NPY
Sec61g	0.00245314	0.815718	0.147	0.109	1	NPY
Ran	0.00247347	0.481255	0.284	0.234	1	NPY
Ngrn	0.00249012	0.730436	0.155	0.115	1	NPY
Krt222	0.00250064	0.576833	0.211	0.165	1	NPY
Ndufs6	0.0025174	0.568407	0.189	0.145	1	NPY
Slc39a11	0.00253869	1.12141	0.233	0.323	1	NPY
Mtch1	0.00258087	0.39667	0.519	0.522	1	NPY
Trim28	0.00263679	0.574981	0.252	0.208	1	NPY
Lrp1	0.00265388	0.337664	0.598	0.576	1	NPY
Acss2	0.00269208	0.339542	0.497	0.468	1	NPY
Tomm22	0.002764	0.595539	0.201	0.157	1	NPY
Thoc2	0.00276555	0.249435	0.787	0.752	1	NPY
Srrm1	0.00282759	0.305372	0.674	0.647	1	NPY
Mrpl57	0.00283954	0.664701	0.175	0.133	1	NPY
Lamtor4	0.0028471	0.618544	0.211	0.169	1	NPY
Ppfia2	0.00284832	0.118841	0.97	0.941	1	NPY
Prdx3	0.00291474	0.631205	0.179	0.135	1	NPY
Gm11273	0.00294118	0.71808	0.089	0.058	1	NPY
Abhd3	0.00295166	0.821271	0.129	0.092	1	NPY
Zfp467	0.00295226	0.579633	0.372	0.342	1	NPY
Surf1	0.00300078	0.786916	0.113	0.078	1	NPY
Ccdc184	0.00300883	0.83324	0.129	0.093	1	NPY
Tceal5	0.00303452	0.821191	0.161	0.123	1	NPY
Tagln2	0.00306902	0.430039	0.471	0.456	1	NPY
Cttn	0.00307206	0.412349	0.453	0.427	1	NPY
Slc25a5	0.00310176	0.259813	0.278	0.222	1	NPY
Med10	0.00310534	0.919657	0.109	0.075	1	NPY
Shc1	0.00314742	0.554465	0.298	0.257	1	NPY
Snu13	0.00317437	0.64975	0.211	0.169	1	NPY
Cox14	0.0031881	0.567893	0.221	0.176	1	NPY
Tspan31	0.00322587	0.666811	0.161	0.119	1	NPY
Styk1	0.00323758	0.565754	0.247	0.202	1	NPY
Xbp1	0.00328256	0.522648	0.406	0.381	1	NPY
Rraga	0.00330008	0.558583	0.239	0.194	1	NPY
Ubl5	0.00332451	0.535072	0.241	0.196	1	NPY
Gm29707	0.00333131	1.40325	0.022	0.009	1	NPY
Atp6ap1	0.00334397	0.471178	0.419	0.393	1	NPY
Ddah2	0.0034202	0.75622	0.117	0.082	1	NPY
Nkapl	0.00346147	0.654404	0.076	0.047	1	NPY
Psmb5	0.00346868	0.561471	0.292	0.255	1	NPY
Mrpl14	0.0034748	0.546581	0.209	0.164	1	NPY
Ptov1	0.00348915	0.551101	0.36	0.335	1	NPY
Pnisr	0.00349232	0.222972	0.889	0.886	1	NPY
Mrpl20	0.00350075	0.65	0.225	0.182	1	NPY
Atp5j2	0.00352449	0.601588	0.35	0.326	1	NPY
Nradd	0.00355016	1.09773	0.097	0.066	1	NPY
Ucn2	0.00356148	1.12762	0.028	0.012	1	NPY
Dnm1l	0.00360042	0.276435	0.694	0.681	1	NPY
Hnrnpk	0.00361142	0.383263	0.507	0.519	1	NPY
Ier3	0.00361217	0.833557	0.119	0.085	1	NPY
Smim11	0.00362203	0.961182	0.115	0.082	1	NPY
Tmem52	0.00363709	2.12762	0.01	0.003	1	NPY
Dlk2	0.00370785	0.807483	0.06	0.035	1	NPY
Gamt	0.00371588	0.752801	0.064	0.038	1	NPY
Selenof	0.00371831	0.555071	0.28	0.244	1	NPY
Fasn	0.00373331	0.631047	0.215	0.171	1	NPY
Timm13	0.00373516	0.611905	0.256	0.217	1	NPY
Mllt11	0.00374038	0.388197	0.425	0.401	1	NPY
Arf1	0.0037625	0.374718	0.467	0.441	1	NPY
Pcmt1	0.00376782	0.278957	0.64	0.632	1	NPY
Irak1	0.00378268	0.617264	0.376	0.356	1	NPY
Zmym2	0.00379498	0.21845	0.783	0.738	1	NPY
Marf1	0.00379767	0.293181	0.6	0.592	1	NPY
Pafah1b3	0.00385854	0.665633	0.155	0.116	1	NPY
Gm37170	0.00391093	1.32925	0.03	0.014	1	NPY
Psmb4	0.00397759	0.476254	0.219	0.175	1	NPY
Borcs6	0.00401824	0.643006	0.121	0.085	1	NPY
Hint2	0.00409763	0.78611	0.109	0.076	1	NPY
Spop	0.00414692	0.151699	0.901	0.832	1	NPY
Stoml2	0.00417315	0.65065	0.127	0.091	1	NPY
Ccnt2	0.00419325	0.301512	0.712	0.69	1	NPY
Stx3	0.00428362	0.349616	0.584	0.566	1	NPY
Grn	0.00429851	0.375311	0.332	0.288	1	NPY
Gm26995	0.00431365	0.643829	0.137	0.1	1	NPY
Eif5b	0.00448769	0.385565	0.573	0.579	1	NPY
Pacs2	0.00451867	0.285851	0.579	0.555	1	NPY
Fam69b	0.00452338	0.700809	0.173	0.134	1	NPY
Cdkn2aip	0.00466441	0.894781	0.133	0.099	1	NPY
Med4	0.00469417	0.697729	0.167	0.129	1	NPY
Rpl22l1	0.0047034	0.581642	0.249	0.208	1	NPY
Tceal8	0.00473131	0.621689	0.159	0.12	1	NPY
Gm42517	0.00482646	0.84205	0.054	0.031	1	NPY
G6pc3	0.00492966	0.632368	0.197	0.157	1	NPY
Pgk1	0.00497202	0.568404	0.268	0.23	1	NPY
Dctpp1	0.00516202	0.868916	0.052	0.03	1	NPY
Hbb-bs	0.00521463	2.15028	0.038	0.02	1	NPY
Grpel1	0.00537343	0.896293	0.105	0.074	1	NPY
Lfng	0.00539984	0.98649	0.04	0.021	1	NPY
Fam120aos	0.00542297	0.764327	0.056	0.033	1	NPY
Snrpf	0.00548651	0.674749	0.121	0.087	1	NPY
Bicdl1	0.0055937	0.254532	0.66	0.576	1	NPY
Alkbh7	0.00566278	0.998654	0.091	0.062	1	NPY
Hcn3	0.0057687	0.698203	0.229	0.192	1	NPY
Birc6	0.0058005	0.2019	0.926	0.922	1	NPY
Ddx3x	0.00581752	0.36772	0.537	0.538	1	NPY
Tmub1	0.00587266	0.590769	0.099	0.067	1	NPY
Hrh3	0.00591225	0.806095	0.056	0.033	1	NPY
Sowahc	0.00597821	0.96759	0.076	0.048	1	NPY
Ccdc136	0.00600312	0.261921	0.684	0.656	1	NPY
Matr3	0.00601956	0.266169	0.579	0.57	1	NPY
Cnih2	0.00608406	0.654652	0.161	0.123	1	NPY
Cyfip2	0.00610884	0.284712	0.652	0.627	1	NPY
Guk1	0.00612574	0.566327	0.225	0.184	1	NPY
Tmem160	0.00629449	0.500053	0.151	0.112	1	NPY
Glmp	0.00641221	0.775221	0.101	0.07	1	NPY
Ctxn1	0.00643977	0.644494	0.185	0.147	1	NPY
Pten	0.00650449	0.201614	0.698	0.676	1	NPY
Rpl38	0.00653209	0.457963	0.288	0.248	1	NPY
Ccdc124	0.00653262	0.637539	0.167	0.129	1	NPY
Praf2	0.00657611	0.810632	0.117	0.085	1	NPY
Ppp1ca	0.00669249	0.393394	0.326	0.285	1	NPY
Tkt	0.00674198	0.479927	0.362	0.338	1	NPY
Cdk20	0.00676806	0.69553	0.062	0.038	1	NPY
Scn3a	0.00682133	0.137673	0.942	0.913	1	NPY
Hes6	0.00682563	0.642318	0.113	0.08	1	NPY
Nsfl1c	0.00685919	0.620626	0.256	0.219	1	NPY
Nacad	0.00686687	0.676696	0.165	0.128	1	NPY
Cavin3	0.00699974	0.581928	0.089	0.06	1	NPY
Shisa4	0.00707152	0.601433	0.296	0.265	1	NPY
Efcab8	0.00716884	0.748539	0.062	0.038	1	NPY
Sema4a	0.00725409	0.720831	0.155	0.119	1	NPY
Hba-a1	0.00726299	2.67194	0.022	0.009	1	NPY
Gfap	0.00731412	1.41712	0.018	0.007	1	NPY
Tgfb1	0.00734164	0.648491	0.097	0.067	1	NPY
Hras	0.00749189	0.458947	0.282	0.24	1	NPY
Dcaf15	0.00753194	0.86844	0.137	0.105	1	NPY
Serf1	0.00756384	0.729094	0.117	0.085	1	NPY
Uap1l1	0.0075947	0.803183	0.048	0.027	1	NPY
Mrps11	0.00760415	0.740324	0.147	0.112	1	NPY
Itgb1	0.00763309	0.13246	0.71	0.685	1	NPY
Peak1	0.0077405	0.105793	0.821	0.8	1	NPY
Zfyve21	0.00777461	0.779695	0.097	0.068	1	NPY
Col5a2	0.00780464	0.101321	0.29	0.24	1	NPY
Izumo4	0.00788225	0.643395	0.294	0.262	1	NPY
Cox5a	0.00790685	0.499682	0.342	0.316	1	NPY
Uqcrfs1	0.00793647	0.506749	0.209	0.167	1	NPY
Sumf1	0.00795356	0.353193	0.417	0.394	1	NPY
Arhgap23	0.00807905	0.267748	0.658	0.618	1	NPY
Ago2	0.00822665	0.22564	0.777	0.731	1	NPY
Tyms	0.00827418	0.557255	0.229	0.192	1	NPY
Mycn	0.00828447	0.73511	0.08	0.052	1	NPY
P2ry1	0.00833361	0.594101	0.195	0.156	1	NPY
Camk2n2	0.00836415	0.588072	0.227	0.188	1	NPY
Shisa8	0.00838436	0.772304	0.05	0.029	1	NPY
Hnrnpdl	0.0084745	0.331831	0.584	0.596	1	NPY
Mrpl55	0.00848126	0.7115	0.123	0.091	1	NPY
Parm1	0.0084985	0.13004	0.952	0.916	1	NPY
Zbtb3	0.00850427	1.33582	0.02	0.008	1	NPY
Scg3	0.00854322	0.162041	0.668	0.635	1	NPY
Mir9-3hg	0.00854424	1.35572	0.018	0.007	1	NPY
Aldoc	0.00854448	0.622299	0.143	0.108	1	NPY
Nln	0.00856108	0.499795	0.352	0.323	1	NPY
Abcb4	0.00856124	0.564966	0.062	0.038	1	NPY
Arf5	0.008563	0.397839	0.463	0.462	1	NPY
Gm47849	0.00857039	0.843825	0.04	0.022	1	NPY
Pla2g6	0.00859458	0.406637	0.129	0.181	1	NPY
Trpc6	0.00873574	0.1718	0.581	0.517	1	NPY
Kcnh8	0.00881119	0.217194	0.316	0.268	1	NPY
Syngr3	0.00885528	0.445566	0.455	0.45	1	NPY
Ttr	0.00886247	0.809878	0.034	0.018	1	NPY
Atp5h	0.00899298	0.486868	0.29	0.255	1	NPY
Ankrd34a	0.00903686	0.896293	0.04	0.022	1	NPY
Sez6l2	0.00928432	0.376455	0.412	0.383	1	NPY
Sipa1l1	0.00928844	0.11787	0.851	0.747	1	NPY
Rexo2	0.00934562	0.517582	0.36	0.342	1	NPY
Adprh	0.00938426	0.658651	0.163	0.127	1	NPY
Rtn4r	0.00945923	0.78611	0.052	0.031	1	NPY
Cacna1d	0.00946634	0.175005	0.833	0.772	1	NPY
Chd2	0.00951768	0.215711	0.901	0.843	1	NPY
5033428I22Rik	0.00953029	0.182758	0.541	0.482	1	NPY
Limd2	0.00955771	0.617991	0.083	0.056	1	NPY
Dock9	0.00957678	0.174263	0.648	0.589	1	NPY
Nmnat2	0.00964629	0.176765	0.694	0.64	1	NPY
Klhl4	0.00966436	0.547892	0.103	0.073	1	NPY
Gm28063	0.00968142	0.81829	0.042	0.023	1	NPY
Hsd17b10	0.0098569	0.580791	0.093	0.064	1	NPY
Lrp8	0.00991696	0.380733	0.463	0.442	1	NPY
Naxe	0.00999088	0.70893	0.163	0.13	1	NPY
Smco4	0.00999265	0.442523	0.087	0.059	1	NPY
Rbpms	0	6.14321	0.93	0.092	0	idk
Meis2	0	4.74814	0.832	0.07	0	idk
Mrvi1	0	6.25214	0.772	0.037	0	idk
Itga1	0	5.73163	0.808	0.084	0	idk
Smtn	0	5.1936	0.844	0.12	0	idk
Foxp2	0	5.43627	0.822	0.107	0	idk
Col3a1	0	3.74899	0.834	0.13	0	idk
Carmn	0	5.71495	0.862	0.16	0	idk
Sparcl1	0	4.36431	0.836	0.143	0	idk
Sntg2	0	5.13858	0.846	0.157	0	idk
Adam33	0	6.10093	0.705	0.032	0	idk
Pgm5	0	4.8295	0.826	0.155	0	idk
Nexn	0	5.1172	0.711	0.065	0	idk
Slc24a3	0	5.03838	0.886	0.242	0	idk
Itga9	0	5.60672	0.675	0.048	0	idk
Palld	0	3.90332	0.81	0.185	0	idk
Pdlim3	0	4.2344	0.826	0.208	0	idk
Lmod1	0	5.5901	0.659	0.042	0	idk
Tnxb	0	4.34167	0.673	0.056	0	idk
Fam129a	0	4.82137	0.711	0.099	0	idk
Fn1	0	4.9916	0.685	0.077	0	idk
Hspg2	0	5.10887	0.651	0.044	0	idk
Lims2	0	4.82203	0.643	0.056	0	idk
Myh11	0	5.69117	0.948	0.377	0	idk
Cald1	0	4.08046	0.954	0.389	0	idk
Myocd	0	6.32978	0.579	0.029	0	idk
Mylk	0	4.37558	0.968	0.428	0	idk
Abi3bp	0	4.97947	0.603	0.064	0	idk
Abcc9	0	5.37467	0.569	0.031	0	idk
Phldb2	0	4.70342	0.583	0.049	0	idk
Tnc	0	5.33114	0.573	0.039	0	idk
Cav1	0	3.17812	0.609	0.077	0	idk
Zfpm2	0	3.78251	0.581	0.056	0	idk
Rbpms2	0	5.7183	0.543	0.022	0	idk
Jph2	0	5.34164	0.553	0.034	0	idk
Map3k20	0	4.47192	0.559	0.057	0	idk
Asb2	0	4.73404	0.539	0.038	0	idk
Zfp385b	0	4.9792	0.549	0.051	0	idk
Rhoj	0	3.77471	0.531	0.055	0	idk
Gm26632	0	6.41689	0.487	0.011	0	idk
Itga5	0	5.62395	0.481	0.034	0	idk
Cspg4	0	5.61288	0.453	0.017	0	idk
Tgfbi	0	4.43014	0.473	0.044	0	idk
Cnn2	0	4.82817	0.443	0.027	0	idk
Gli3	0	4.74659	0.423	0.028	0	idk
Aoc3	0	4.67788	0.419	0.029	0	idk
Mdfic	0	4.44021	0.397	0.027	0	idk
Scube2	0	5.58108	0.369	0.015	0	idk
C1qtnf7	0	4.95223	0.371	0.021	0	idk
Rasgrp2	0	5.29894	0.325	0.01	0	idk
Frem2	0	5.54935	0.313	0.012	0	idk
Rgs1	0	5.6938	0.311	0.014	0	idk
Colec10	0	6.58228	0.301	0.009	0	idk
Fbxo32	6.58215e-293	4.28528	0.599	0.09	1.16636e-288	idk
Slc2a4	1.39997e-291	5.04885	0.275	0.011	2.48076e-287	idk
Acta2	1.75427e-290	4.23144	0.974	0.503	3.10856e-286	idk
Plekhh2	3.07636e-289	4.88627	0.423	0.037	5.45131e-285	idk
1700018A04Rik	1.47535e-288	6.36855	0.206	0.004	2.61431e-284	idk
A430078G23Rik	6.71666e-288	5.75038	0.224	0.005	1.19019e-283	idk
Sema3a	2.2104e-287	4.2192	0.727	0.154	3.91683e-283	idk
Acss1	1.11101e-286	4.61663	0.455	0.046	1.9687e-282	idk
Ror2	4.24168e-283	4.14111	0.707	0.149	7.51625e-279	idk
9530026P05Rik	7.48986e-283	3.2138	0.615	0.092	1.3272e-278	idk
Tpm1	1.60451e-280	3.91927	0.992	0.674	2.8432e-276	idk
Aspn	3.38883e-279	4.66846	0.415	0.038	6.00501e-275	idk
Ror1	9.73561e-277	3.59354	0.577	0.084	1.72515e-272	idk
Fzd2	3.20235e-274	4.33534	0.325	0.02	5.67457e-270	idk
Col1a1	6.1452e-274	3.57837	0.489	0.057	1.08893e-269	idk
Actg2	2.81381e-273	4.59617	0.946	0.448	4.98606e-269	idk
Myl9	6.36135e-273	3.6232	0.938	0.378	1.12723e-268	idk
Flna	2.19729e-269	3.75663	0.938	0.442	3.8936e-265	idk
Gli2	1.40531e-267	4.27876	0.299	0.016	2.49021e-263	idk
Cap2	3.23392e-266	4.07903	0.619	0.111	5.7305e-262	idk
Tcim	3.54258e-265	5.11564	0.24	0.008	6.27745e-261	idk
Arhgap6	4.12173e-265	3.78164	0.786	0.202	7.3037e-261	idk
Zfp36l1	1.10757e-262	3.76024	0.559	0.084	1.96262e-258	idk
Kcnmb1	1.88941e-261	4.68839	0.269	0.013	3.34803e-257	idk
Entpd1	2.3035e-261	5.0532	0.263	0.012	4.08179e-257	idk
Ppp1r14a	2.01241e-260	4.00322	0.487	0.061	3.56599e-256	idk
Tead3	2.76408e-260	4.39974	0.297	0.017	4.89794e-256	idk
Tbc1d1	2.76176e-259	3.78648	0.555	0.085	4.89383e-255	idk
Nkd1	2.94735e-257	4.28893	0.387	0.035	5.2227e-253	idk
Bcl11a	1.16569e-255	4.02287	0.375	0.032	2.0656e-251	idk
Prdm6	2.24294e-255	5.53465	0.24	0.009	3.97449e-251	idk
Lpp	2.74457e-255	3.79592	0.978	0.635	4.86338e-251	idk
Igfbp7	3.75365e-255	3.2478	0.655	0.128	6.65147e-251	idk
Tpm2	1.17971e-254	3.78727	0.78	0.217	2.09044e-250	idk
Itga7	8.63176e-254	4.8463	0.255	0.011	1.52955e-249	idk
Dmpk	6.54074e-250	3.56515	0.747	0.203	1.15902e-245	idk
A630023A22Rik	8.61575e-250	6.75583	0.224	0.008	1.52671e-245	idk
Svep1	6.60867e-248	4.14974	0.309	0.02	1.17106e-243	idk
Ptpn14	8.94482e-248	3.42134	0.371	0.032	1.58502e-243	idk
Gm17501	3.80106e-243	5.52162	0.202	0.006	6.73548e-239	idk
Col1a2	5.43391e-243	3.17435	0.507	0.07	9.62889e-239	idk
Tagln	1.9325e-242	3.66374	0.914	0.407	3.42439e-238	idk
Antxrl	7.72839e-240	7.22759	0.174	0.003	1.36947e-235	idk
Ppp1r12a	1.21306e-239	2.85339	0.996	0.875	2.14954e-235	idk
Tinagl1	2.43118e-239	4.27129	0.405	0.043	4.30805e-235	idk
Des	4.70615e-239	3.84567	0.916	0.442	8.3393e-235	idk
Kcnj8	2.27322e-237	4.65018	0.265	0.014	4.02815e-233	idk
Pamr1	1.8115e-236	4.30377	0.353	0.031	3.20998e-232	idk
4930523C07Rik	4.04631e-228	4.24941	0.311	0.024	7.17006e-224	idk
Col5a1	1.09024e-226	3.93809	0.361	0.035	1.93191e-222	idk
Ptgs1	4.19985e-225	3.86478	0.461	0.064	7.44213e-221	idk
AC122397.1	4.07937e-222	4.82468	0.234	0.011	7.22865e-218	idk
Chrdl1	8.93971e-221	5.02376	0.244	0.013	1.58412e-216	idk
Postn	1.31543e-220	4.17695	0.447	0.061	2.33094e-216	idk
Klhl23	8.87317e-220	3.51656	0.615	0.134	1.57232e-215	idk
Ogn	8.07165e-215	3.70916	0.449	0.063	1.4303e-210	idk
Casq2	2.85834e-210	5.43636	0.184	0.006	5.06498e-206	idk
Flnc	8.96963e-205	4.3019	0.353	0.038	1.58942e-200	idk
Nfatc4	9.73234e-205	5.00122	0.182	0.006	1.72457e-200	idk
Cnn1	1.72906e-204	3.6779	0.812	0.311	3.06389e-200	idk
Cemip	1.66848e-203	5.66662	0.257	0.018	2.95654e-199	idk
Grem1	1.91712e-203	4.73919	0.455	0.072	3.39714e-199	idk
F3	2.40189e-201	4.11196	0.321	0.031	4.25615e-197	idk
Synpo2	3.18155e-198	2.67947	0.992	0.689	5.63771e-194	idk
Pdzrn3	3.14037e-197	2.84233	0.944	0.504	5.56474e-193	idk
Rnf207	3.76195e-194	4.6306	0.204	0.01	6.66618e-190	idk
Wwtr1	2.54383e-192	3.21243	0.453	0.071	4.50766e-188	idk
Pln	1.3302e-187	4.49059	0.319	0.033	2.35711e-183	idk
Clmp	2.63531e-187	2.56336	0.892	0.414	4.66977e-183	idk
Rasl11b	5.15866e-187	4.38425	0.216	0.012	9.14114e-183	idk
Mamdc2	1.31545e-186	3.6971	0.417	0.061	2.33097e-182	idk
Rgma	1.43134e-182	3.51172	0.489	0.092	2.53634e-178	idk
Glipr1	1.6715e-180	4.22539	0.232	0.016	2.96189e-176	idk
Kank2	3.4505e-178	3.19485	0.529	0.112	6.11429e-174	idk
Ctxn3	2.98603e-175	4.2747	0.242	0.018	5.29124e-171	idk
Nav2	7.85704e-175	2.58666	0.766	0.289	1.39227e-170	idk
Atp2b4	8.70974e-174	2.30114	0.976	0.697	1.54337e-169	idk
Popdc2	6.13256e-173	3.90784	0.301	0.032	1.08669e-168	idk
Col6a3	1.77074e-172	3.53231	0.307	0.033	3.13775e-168	idk
Emid1	1.3026e-171	4.43818	0.19	0.01	2.3082e-167	idk
Zbtb16	4.18896e-171	3.15706	0.643	0.191	7.42283e-167	idk
Gjc1	4.46363e-169	3.6992	0.317	0.037	7.90956e-165	idk
Arl4d	6.45407e-169	4.29687	0.19	0.01	1.14366e-164	idk
Malat1	2.01338e-168	1.07736	1	1	3.5677e-164	idk
Mmp14	4.79491e-166	3.31272	0.341	0.044	8.49657e-162	idk
Cped1	3.68191e-163	2.92884	0.764	0.295	6.52434e-159	idk
Gm17029	1.00291e-162	4.45082	0.228	0.018	1.77715e-158	idk
Myof	1.48559e-162	3.361	0.307	0.035	2.63247e-158	idk
Sorbs1	3.60295e-162	2.85892	0.984	0.784	6.38444e-158	idk
Ppp1r12b	4.49682e-160	1.94627	0.998	0.873	7.96836e-156	idk
Ccdc107	4.02072e-159	2.98624	0.663	0.222	7.12471e-155	idk
Csrp1	4.22165e-159	2.20458	0.972	0.744	7.48077e-155	idk
Col5a2	1.65663e-157	2.55193	0.679	0.217	2.93555e-153	idk
Npnt	2.70058e-157	4.8901	0.184	0.011	4.78544e-153	idk
Msrb3	5.8029e-157	2.66675	0.792	0.386	1.02827e-152	idk
Atcayos	1.92164e-156	3.92497	0.299	0.036	3.40515e-152	idk
Vcl	5.17084e-155	2.8174	0.735	0.309	9.16273e-151	idk
Egln3	1.43269e-152	4.00192	0.234	0.02	2.53873e-148	idk
Prickle1	2.47337e-152	2.79324	0.729	0.3	4.38281e-148	idk
Nkd2	1.18785e-151	3.86271	0.281	0.032	2.10488e-147	idk
Ryr3	2.20265e-150	2.57458	0.747	0.292	3.9031e-146	idk
Myo1e	2.6497e-150	2.79418	0.435	0.082	4.69527e-146	idk
Serpinh1	2.64965e-148	2.82295	0.431	0.083	4.69517e-144	idk
Ppic	3.1831e-148	4.31467	0.168	0.009	5.64045e-144	idk
Svil	8.82817e-148	2.03141	0.998	0.907	1.56435e-143	idk
Myl6	2.47325e-147	2.2473	0.958	0.702	4.38259e-143	idk
Gem	2.33328e-146	3.77393	0.319	0.044	4.13457e-142	idk
Tns1	2.04372e-145	1.92933	0.976	0.691	3.62147e-141	idk
Prkg1	3.08968e-145	1.87973	0.998	0.756	5.47492e-141	idk
Pbxip1	2.5049e-144	2.93887	0.567	0.161	4.43869e-140	idk
Ddx5	2.95087e-144	1.30612	1	0.991	5.22895e-140	idk
Kirrel	1.02545e-143	3.42697	0.24	0.023	1.8171e-139	idk
Fnbp1	3.35051e-143	1.71703	0.994	0.893	5.9371e-139	idk
Pbx3	1.56931e-142	1.68375	0.838	0.334	2.78083e-138	idk
Fam83d	7.62262e-141	4.25617	0.18	0.012	1.35073e-136	idk
Dmd	1.50068e-140	2.00114	1	0.903	2.65921e-136	idk
Frmd6	2.76788e-138	2.92578	0.543	0.15	4.90469e-134	idk
Itgb3	1.09642e-137	3.44176	0.289	0.038	1.94285e-133	idk
Dlc1	6.07553e-136	1.87494	0.964	0.615	1.07658e-131	idk
Itgb1	5.45467e-132	1.77287	0.946	0.671	9.66568e-128	idk
1700011I03Rik	9.5605e-132	3.89334	0.21	0.019	1.69412e-127	idk
Adamtsl3	4.65311e-131	4.41715	0.337	0.058	8.2453e-127	idk
Tcf7l1	4.89834e-131	2.71463	0.415	0.084	8.67986e-127	idk
Nid1	4.36879e-130	2.7715	0.423	0.091	7.74149e-126	idk
Tnfrsf11b	1.13035e-129	3.814	0.188	0.015	2.00298e-125	idk
Art3	3.14805e-129	3.72698	0.263	0.033	5.57835e-125	idk
Cacnb2	1.11169e-128	1.91865	0.998	0.784	1.96991e-124	idk
Fam46b	1.6488e-128	4.51811	0.136	0.007	2.92167e-124	idk
Ltbp1	7.7518e-128	2.27532	0.561	0.161	1.37362e-123	idk
Col4a1	1.81252e-127	2.44463	0.699	0.302	3.21178e-123	idk
Ckb	1.93351e-127	2.01822	0.884	0.528	3.42618e-123	idk
Filip1l	3.52356e-125	2.24396	0.772	0.391	6.24375e-121	idk
Cacna1c	3.87379e-125	2.1091	0.996	0.904	6.86436e-121	idk
Pla2r1	1.51766e-124	3.84643	0.226	0.024	2.68929e-120	idk
Cpa6	6.09958e-123	3.7906	0.403	0.092	1.08084e-118	idk
Epha7	2.91448e-122	2.95191	0.689	0.307	5.16445e-118	idk
Ptprm	6.20263e-122	1.85997	0.719	0.286	1.09911e-117	idk
Gdnf	1.16504e-121	3.97609	0.174	0.014	2.06444e-117	idk
Clic4	1.3005e-121	2.70654	0.465	0.118	2.30448e-117	idk
P3h2	2.63024e-121	2.56526	0.505	0.137	4.66078e-117	idk
Egfr	1.27923e-120	2.66978	0.411	0.089	2.2668e-116	idk
Ston1	8.79885e-120	3.27441	0.238	0.028	1.55916e-115	idk
Prkd3	2.34547e-119	3.2281	0.287	0.043	4.15618e-115	idk
Foxp1	7.0076e-119	1.58098	0.984	0.807	1.24175e-114	idk
Nxn	1.50216e-118	1.72277	0.948	0.576	2.66183e-114	idk
Tspan12	4.00332e-118	3.52643	0.321	0.057	7.09388e-114	idk
Plekho1	2.92807e-117	2.73904	0.493	0.141	5.18854e-113	idk
Gm11627	6.12886e-117	4.30551	0.128	0.007	1.08603e-112	idk
Npr3	2.06207e-116	5.45082	0.098	0.003	3.654e-112	idk
Egflam	2.89732e-116	3.7409	0.216	0.024	5.13404e-112	idk
Hlx	4.71143e-116	4.42023	0.124	0.006	8.34865e-112	idk
G630016G05Rik	1.82698e-115	5.16346	0.094	0.002	3.23741e-111	idk
Rassf3	2.25366e-115	2.86716	0.435	0.108	3.99348e-111	idk
Ddr2	6.11114e-115	2.35442	0.561	0.183	1.08289e-110	idk
Rgs2	6.6156e-115	3.52188	0.285	0.045	1.17228e-110	idk
Trps1	1.49505e-114	1.43016	0.958	0.574	2.64922e-110	idk
Srpx	2.74814e-113	4.57927	0.126	0.007	4.8697e-109	idk
Fermt2	4.06089e-113	1.72153	0.918	0.622	7.19589e-109	idk
Col23a1	1.56166e-112	4.44758	0.234	0.03	2.76725e-108	idk
Rspo3	1.77e-112	3.01634	0.345	0.067	3.13644e-108	idk
Fbxl7	2.9357e-112	2.884	0.523	0.167	5.20206e-108	idk
Bvht	2.05281e-111	3.77423	0.184	0.018	3.63758e-107	idk
Nipal4	5.15681e-111	6.25993	0.074	0.001	9.13787e-107	idk
Gm15261	1.53916e-110	2.27011	0.393	0.085	2.72739e-106	idk
Sh3d19	2.45664e-110	2.27686	0.78	0.46	4.35316e-106	idk
Arhgef26	3.80107e-110	2.87966	0.467	0.131	6.7355e-106	idk
Fhl2	6.64011e-110	3.50711	0.228	0.029	1.17663e-105	idk
Rbm38	9.35995e-110	3.47715	0.21	0.024	1.65858e-105	idk
Adrb3	1.2753e-109	4.63419	0.108	0.005	2.25983e-105	idk
Lsp1	4.95692e-109	3.35875	0.263	0.04	8.78367e-105	idk
Loxl2	7.38793e-109	3.1043	0.431	0.112	1.30914e-104	idk
Gm34838	1.59959e-108	3.62485	0.188	0.019	2.83448e-104	idk
Mast4	2.65163e-108	1.64553	0.81	0.409	4.69869e-104	idk
Ldb2	2.84869e-108	1.88189	0.647	0.247	5.04787e-104	idk
Eml1	4.25225e-108	2.15589	0.828	0.525	7.53498e-104	idk
Pdlim7	1.42602e-106	2.07428	0.78	0.467	2.52691e-102	idk
Kcnf1	2.79402e-105	4.21567	0.128	0.008	4.95101e-101	idk
Pbx1	1.39231e-104	1.44235	0.996	0.795	2.46718e-100	idk
Hpse2	2.26117e-104	5.75329	0.228	0.032	4.0068e-100	idk
Runx1t1	1.51932e-103	2.33082	0.541	0.178	2.69224e-99	idk
Rgs5	1.3874e-102	3.25846	0.495	0.161	2.45847e-98	idk
Cavin2	3.89902e-102	1.92878	0.431	0.108	6.90905e-98	idk
Ssfa2	6.03757e-102	3.032	0.433	0.122	1.06986e-97	idk
Lhfp	4.7285e-101	2.76273	0.393	0.097	8.37891e-97	idk
Fbxl22	7.00805e-101	3.46141	0.271	0.046	1.24183e-96	idk
Etv6	3.10828e-100	1.85839	0.85	0.507	5.50787e-96	idk
Slmap	4.2697e-100	1.65128	0.896	0.617	7.56591e-96	idk
Yap1	7.31867e-100	2.69051	0.301	0.056	1.29687e-95	idk
Heg1	9.50691e-100	2.41247	0.347	0.074	1.68463e-95	idk
Nkx2-3	2.13898e-99	3.87617	0.152	0.013	3.79027e-95	idk
Plin4	6.41848e-99	3.8272	0.142	0.011	1.13735e-94	idk
Sdc4	1.15695e-98	2.59402	0.391	0.097	2.05012e-94	idk
Chrm3	2.02771e-98	2.7461	0.625	0.269	3.5931e-94	idk
Rreb1	2.70488e-98	2.5035	0.365	0.084	4.79305e-94	idk
Prdm5	3.12934e-98	2.74404	0.275	0.047	5.5452e-94	idk
Tgm2	8.11303e-98	2.48735	0.267	0.045	1.43763e-93	idk
Cyp2d22	1.30675e-97	3.12564	0.186	0.021	2.31557e-93	idk
Prelp	1.57235e-97	2.98714	0.206	0.026	2.78621e-93	idk
Mcam	1.21187e-96	2.29131	0.589	0.236	2.14743e-92	idk
Ghr	1.33114e-96	2.53432	0.673	0.323	2.35878e-92	idk
Sdk1	3.61342e-96	1.93517	0.924	0.572	6.40298e-92	idk
Gm19610	1.80119e-95	5.04631	0.088	0.003	3.19171e-91	idk
Kank1	1.88792e-95	2.15441	0.357	0.081	3.3454e-91	idk
Daam2	2.15306e-94	2.81292	0.303	0.06	3.81523e-90	idk
Tgfb1i1	2.8317e-94	2.48592	0.513	0.185	5.01777e-90	idk
Lamb2	3.05955e-94	3.3207	0.172	0.018	5.42152e-90	idk
Sh3bgr	5.28142e-94	3.28941	0.202	0.026	9.35868e-90	idk
Pdgfd	1.56642e-92	2.50888	0.471	0.146	2.7757e-88	idk
Col4a2	6.19048e-92	1.96918	0.713	0.401	1.09695e-87	idk
Foxf2	7.10022e-92	4.43076	0.096	0.005	1.25816e-87	idk
Ctnna3	7.79803e-92	1.81786	0.964	0.743	1.38181e-87	idk
Matn4	7.31455e-91	3.50064	0.164	0.017	1.29614e-86	idk
Gm21284	9.73838e-91	4.73831	0.122	0.009	1.72564e-86	idk
Col4a5	1.80051e-90	3.88477	0.22	0.033	3.19051e-86	idk
Nmrk2	1.79805e-89	4.9348	0.078	0.002	3.18614e-85	idk
Gas1	1.35409e-87	2.25148	0.347	0.084	2.39945e-83	idk
Ntn1	2.48097e-87	2.22559	0.423	0.121	4.39627e-83	idk
Ano1	6.4292e-86	3.57485	0.313	0.072	1.13926e-81	idk
Lrig1	9.85409e-86	2.84541	0.555	0.224	1.74615e-81	idk
Cgnl1	1.03296e-85	2.59727	0.228	0.037	1.8304e-81	idk
Aldh1a1	1.35936e-85	2.92713	0.277	0.056	2.40878e-81	idk
Pard3b	9.4028e-85	1.26565	0.992	0.825	1.66618e-80	idk
Zbtb20	2.76065e-84	0.913582	1	0.997	4.89188e-80	idk
Macf1	6.66742e-84	0.877487	1	0.987	1.18147e-79	idk
Meis1	8.94731e-84	1.18846	0.936	0.579	1.58546e-79	idk
Tcea3	1.21037e-83	3.30911	0.17	0.021	2.14478e-79	idk
Dtna	1.95671e-83	1.4702	0.926	0.68	3.4673e-79	idk
Ppp1cb	7.43286e-83	1.42601	0.866	0.629	1.3171e-78	idk
Wisp1	1.3659e-82	4.15977	0.096	0.005	2.42037e-78	idk
Cdk8	2.60657e-82	1.60111	0.908	0.688	4.61884e-78	idk
Large1	1.0989e-81	1.38875	0.972	0.681	1.94726e-77	idk
Rasl12	1.38364e-81	4.81954	0.078	0.003	2.45182e-77	idk
Tgfbr2	5.83902e-81	2.24384	0.291	0.063	1.03467e-76	idk
Ecm1	5.94472e-81	3.08113	0.281	0.062	1.05341e-76	idk
4933406I18Rik	1.5871e-80	2.44369	0.527	0.221	2.81235e-76	idk
Lrmda	5.93587e-80	2.76298	0.244	0.046	1.05184e-75	idk
Rcn3	1.61808e-79	2.97277	0.172	0.022	2.86723e-75	idk
Axl	1.65709e-79	2.78878	0.174	0.023	2.93636e-75	idk
Cyr61	2.13464e-79	4.50527	0.098	0.006	3.78259e-75	idk
Zcchc24	2.39611e-79	2.77374	0.206	0.032	4.24591e-75	idk
Mbnl1	2.86366e-79	1.30288	0.972	0.793	5.07441e-75	idk
Hspb1	7.16894e-79	2.79076	0.561	0.251	1.27034e-74	idk
Adamts9	1.21547e-78	2.22226	0.275	0.057	2.15382e-74	idk
Plcb1	1.3743e-78	2.03352	0.898	0.626	2.43525e-74	idk
Gpc4	1.63514e-78	2.54297	0.287	0.062	2.89746e-74	idk
Eva1a	3.14525e-78	3.96734	0.098	0.006	5.57339e-74	idk
Plcl1	3.18198e-78	1.20172	0.91	0.532	5.63846e-74	idk
Vegfc	4.56052e-78	3.32045	0.202	0.032	8.08124e-74	idk
Ccdc3	4.79137e-78	3.60282	0.15	0.017	8.49031e-74	idk
Ccnd2	2.93899e-77	2.25808	0.383	0.113	5.20789e-73	idk
Cttnbp2	4.28743e-77	1.74486	0.76	0.432	7.59732e-73	idk
Sgca	7.30747e-77	4.7828	0.07	0.002	1.29488e-72	idk
Smoc2	1.25935e-76	3.27706	0.246	0.049	2.23156e-72	idk
Tbxa2r	3.27779e-76	3.72992	0.106	0.008	5.80824e-72	idk
Spon2	7.20621e-76	3.2256	0.152	0.018	1.27694e-71	idk
Frzb	1.31192e-75	4.20355	0.1	0.007	2.32472e-71	idk
Cd59a	2.25335e-75	2.51577	0.429	0.147	3.99294e-71	idk
Tacr2	2.69376e-75	4.71867	0.07	0.003	4.77335e-71	idk
Arhgap10	2.91856e-75	1.86684	0.667	0.346	5.1717e-71	idk
Cobll1	3.1014e-75	2.10453	0.367	0.104	5.49568e-71	idk
Antxr1	3.80516e-75	2.08898	0.561	0.256	6.74274e-71	idk
Gpr20	5.18411e-75	4.23359	0.118	0.011	9.18625e-71	idk
Kitl	5.88271e-75	2.08544	0.511	0.201	1.04242e-70	idk
Mustn1	6.35915e-75	3.06236	0.261	0.056	1.12684e-70	idk
Rgs7bp	1.72499e-74	1.95497	0.557	0.237	3.05669e-70	idk
Hand1	3.40564e-74	4.16542	0.106	0.008	6.0348e-70	idk
Crim1	4.58718e-74	2.04981	0.389	0.119	8.12848e-70	idk
Ccdc60	9.41023e-74	2.61288	0.311	0.079	1.66749e-69	idk
Hoxb3os	1.09172e-73	2.79962	0.353	0.104	1.93453e-69	idk
Ldb3	1.23326e-73	2.78176	0.301	0.075	2.18534e-69	idk
Mgll	1.72449e-73	1.77818	0.515	0.201	3.05579e-69	idk
Gpsm2	1.73015e-73	2.91369	0.226	0.042	3.06582e-69	idk
Sulf1	9.13008e-73	2.04306	0.248	0.05	1.61785e-68	idk
Ctcflos	2.0118e-72	5.34533	0.056	0.001	3.56491e-68	idk
Nectin3	2.48867e-72	2.60012	0.329	0.089	4.40993e-68	idk
Pdlim4	4.55358e-72	2.86491	0.182	0.028	8.06894e-68	idk
Hspb7	6.94018e-72	3.30179	0.176	0.026	1.2298e-67	idk
Foxp4	7.58995e-72	2.63654	0.242	0.049	1.34494e-67	idk
Bmpr1a	9.00303e-72	1.26362	0.906	0.657	1.59534e-67	idk
Ttc23	2.53524e-71	2.1811	0.513	0.222	4.49244e-67	idk
Atp10a	5.62693e-71	2.49503	0.285	0.068	9.97092e-67	idk
Tead1	7.47839e-71	1.80834	0.649	0.368	1.32517e-66	idk
Ckm	1.06126e-70	3.19205	0.166	0.023	1.88056e-66	idk
Actb	1.18275e-70	1.37182	0.976	0.855	2.09584e-66	idk
Smo	1.41261e-70	2.37062	0.218	0.04	2.50314e-66	idk
Rbm24	3.25769e-70	3.14081	0.23	0.046	5.77263e-66	idk
Pde7b	4.0741e-70	1.68003	0.627	0.283	7.2193e-66	idk
Tgfbr3	5.34324e-70	1.41355	0.802	0.507	9.46823e-66	idk
Cux1	7.19978e-70	1.31971	0.94	0.694	1.2758e-65	idk
Mxra8	9.15738e-70	2.69885	0.259	0.059	1.62269e-65	idk
Gm12454	1.10783e-69	3.814	0.096	0.007	1.96307e-65	idk
Tmem63a	1.82415e-69	2.49136	0.21	0.038	3.2324e-65	idk
Kcnip1	2.30131e-69	3.31469	0.313	0.087	4.07792e-65	idk
Ust	2.66904e-69	2.28313	0.341	0.097	4.72954e-65	idk
Nrp2	4.95512e-69	1.04343	0.968	0.727	8.78046e-65	idk
Plagl1	5.78379e-69	2.89615	0.202	0.036	1.02489e-64	idk
Shroom3	6.8114e-69	1.87224	0.387	0.124	1.20698e-64	idk
Eln	1.16327e-68	2.77552	0.291	0.074	2.06131e-64	idk
Adamtsl1	1.60062e-68	2.36078	0.651	0.33	2.8363e-64	idk
Hmcn2	2.65212e-68	0.979014	0.992	0.738	4.69956e-64	idk
4833412C05Rik	2.87282e-68	4.22843	0.076	0.004	5.09063e-64	idk
Tnfrsf11a	3.37685e-68	2.84592	0.242	0.052	5.98378e-64	idk
Gm26771	5.5086e-68	5.0265	0.058	0.002	9.76124e-64	idk
Adamtsl4	8.30451e-68	2.84689	0.2	0.035	1.47156e-63	idk
Igfbp2	2.16318e-67	4.14792	0.16	0.023	3.83316e-63	idk
Mical3	2.20489e-67	1.26842	0.914	0.654	3.90706e-63	idk
Dstn	9.89828e-67	1.8545	0.619	0.358	1.75397e-62	idk
Dock1	3.28628e-66	1.77645	0.369	0.113	5.82329e-62	idk
Slc38a2	4.46131e-66	1.38248	0.892	0.666	7.90544e-62	idk
AI838599	1.21605e-65	3.09527	0.134	0.016	2.15485e-61	idk
Ccnd3	1.47746e-65	1.90718	0.509	0.229	2.61806e-61	idk
Fyb2	3.33785e-65	3.30621	0.224	0.047	5.91467e-61	idk
Mbnl2	4.81743e-65	0.873027	0.998	0.979	8.53649e-61	idk
Son	6.65591e-65	0.892399	0.992	0.933	1.17943e-60	idk
Zfp503	9.47459e-65	3.06394	0.142	0.019	1.6789e-60	idk
Adamts19	1.55871e-64	3.99127	0.15	0.021	2.76203e-60	idk
Fam241a	1.58189e-64	2.78418	0.22	0.045	2.80311e-60	idk
Htra1	1.59638e-64	2.75038	0.17	0.027	2.82879e-60	idk
Lurap1l	1.60666e-64	2.78559	0.355	0.115	2.84701e-60	idk
Rerg	4.07297e-64	1.64427	0.437	0.154	7.2173e-60	idk
Col6a1	1.19716e-63	2.02005	0.271	0.067	2.12137e-59	idk
Parva	1.56346e-63	1.20443	0.908	0.66	2.77045e-59	idk
Hif3a	2.86441e-63	3.75038	0.09	0.007	5.07573e-59	idk
Pdgfc	3.20032e-63	2.90845	0.246	0.057	5.67097e-59	idk
Itpr1	4.34561e-63	1.21925	0.743	0.427	7.70043e-59	idk
Aff1	6.04461e-63	2.11551	0.523	0.251	1.0711e-58	idk
Itpkb	6.05108e-63	2.51456	0.377	0.13	1.07225e-58	idk
Tln1	1.84554e-62	1.94981	0.561	0.293	3.2703e-58	idk
Cfl2	4.59153e-62	1.5712	0.687	0.435	8.13619e-58	idk
Gulp1	7.16852e-62	1.71581	0.527	0.237	1.27026e-57	idk
Bmp5	9.04503e-62	3.6308	0.106	0.011	1.60278e-57	idk
Ppm1e	1.09401e-61	1.25372	0.9	0.61	1.93858e-57	idk
Ptk7	2.64101e-61	2.91906	0.166	0.027	4.67986e-57	idk
Itgav	2.98798e-61	2.07321	0.371	0.123	5.2947e-57	idk
Emp2	3.3086e-61	2.34915	0.236	0.053	5.86283e-57	idk
Adamts8	7.31583e-61	3.93801	0.078	0.005	1.29637e-56	idk
Daam1	8.2871e-61	1.31167	0.908	0.666	1.46847e-56	idk
Chrm2	9.89754e-61	1.43406	0.988	0.799	1.75384e-56	idk
Wscd2	1.1357e-60	1.49146	0.735	0.478	2.01246e-56	idk
Dkk2	1.8442e-60	4.58442	0.128	0.016	3.26793e-56	idk
Nrbp2	1.87469e-60	1.48848	0.709	0.453	3.32196e-56	idk
Foxn3	3.68602e-60	0.989626	0.982	0.821	6.53163e-56	idk
Fzd7	4.1359e-60	3.43488	0.098	0.009	7.32881e-56	idk
Cavin3	4.53169e-60	2.60337	0.23	0.052	8.03015e-56	idk
Six5	6.06021e-60	3.53016	0.1	0.01	1.07387e-55	idk
Ptprk	1.64217e-59	1.7715	0.519	0.241	2.90992e-55	idk
Dock6	2.06563e-59	1.93743	0.523	0.255	3.6603e-55	idk
Pkp2	2.92627e-59	2.62587	0.273	0.074	5.18534e-55	idk
Gpc3	3.8795e-59	2.81919	0.18	0.033	6.87448e-55	idk
Slc38a1	4.82916e-59	1.32844	0.784	0.546	8.55728e-55	idk
Ecscr	5.45265e-59	3.23458	0.092	0.008	9.6621e-55	idk
Sparc	6.47884e-59	1.47946	0.557	0.276	1.14805e-54	idk
Kbtbd12	8.78737e-59	3.67304	0.102	0.01	1.55712e-54	idk
Slc4a7	9.57229e-59	2.32739	0.519	0.264	1.69621e-54	idk
Ehbp1l1	1.19314e-58	2.26555	0.353	0.12	2.11424e-54	idk
AC139845.1	2.03424e-58	2.6907	0.25	0.063	3.60467e-54	idk
Emilin1	7.20009e-58	2.54046	0.265	0.071	1.27586e-53	idk
Adcy7	1.16381e-57	3.18154	0.166	0.029	2.06228e-53	idk
Itgb5	1.23263e-57	2.08988	0.349	0.117	2.18423e-53	idk
Tnfaip8	1.69031e-57	2.34607	0.244	0.06	2.99524e-53	idk
Bmp3	3.02181e-57	3.32635	0.132	0.018	5.35464e-53	idk
Cdk17	3.30509e-57	1.39532	0.731	0.495	5.85662e-53	idk
Nckap5	3.87953e-57	2.57092	0.311	0.097	6.87452e-53	idk
Synm	4.27103e-57	2.05959	0.619	0.386	7.56827e-53	idk
Lmo4	1.03924e-56	2.40466	0.319	0.102	1.84154e-52	idk
Gm13944	1.13606e-56	3.70194	0.08	0.006	2.01311e-52	idk
Col16a1	1.76407e-56	2.57321	0.242	0.061	3.12592e-52	idk
Scarf2	2.34595e-56	3.20633	0.108	0.012	4.15703e-52	idk
Adrb1	5.55251e-56	4.44154	0.058	0.003	9.83904e-52	idk
Gm20467	7.16566e-56	5.07231	0.046	0.001	1.26975e-51	idk
Txnip	7.22656e-56	1.7761	0.447	0.184	1.28055e-51	idk
Antxr2	9.528e-56	1.78219	0.367	0.124	1.68836e-51	idk
Nfia	1.36255e-55	0.984973	0.976	0.716	2.41444e-51	idk
Tnfrsf19	2.2227e-55	2.7989	0.164	0.029	3.93863e-51	idk
Fstl1	5.62193e-55	1.77132	0.403	0.152	9.96206e-51	idk
Tacc1	5.62612e-55	1.11993	0.838	0.58	9.96948e-51	idk
Nrtn	6.2412e-55	2.98589	0.134	0.02	1.10594e-50	idk
Pde3b	1.97792e-54	2.07787	0.439	0.189	3.50487e-50	idk
Creb3l2	3.22065e-54	1.73385	0.583	0.346	5.70699e-50	idk
Gypc	9.58449e-54	3.13072	0.11	0.013	1.69837e-49	idk
St5	2.24908e-53	1.9294	0.451	0.199	3.98537e-49	idk
Tgfbr1	4.31381e-53	2.10471	0.405	0.165	7.64406e-49	idk
Igfbp5	5.57574e-53	1.96021	0.363	0.133	9.88022e-49	idk
Masp1	6.65416e-53	4.20981	0.06	0.003	1.17912e-48	idk
Gpat3	7.95388e-53	3.06309	0.122	0.017	1.40943e-48	idk
Marveld1	1.30224e-52	2.18042	0.399	0.164	2.30757e-48	idk
Scmh1	2.75674e-52	1.03649	0.978	0.813	4.88494e-48	idk
Dusp10	3.79736e-52	2.61945	0.206	0.047	6.72892e-48	idk
Myh9	3.94751e-52	1.29571	0.76	0.544	6.99499e-48	idk
Trim30d	3.988e-52	2.67745	0.154	0.027	7.06674e-48	idk
Samd4	4.32449e-52	1.33829	0.988	0.797	7.66299e-48	idk
Cdh13	1.81656e-51	2.24177	0.369	0.142	3.21895e-47	idk
CT025619.2	1.8749e-51	1.37263	0.653	0.384	3.32232e-47	idk
Mboat1	4.18242e-51	2.27645	0.212	0.05	7.41125e-47	idk
Syde2	5.31287e-51	2.54179	0.178	0.036	9.4144e-47	idk
Cavin1	9.23379e-51	2.03228	0.255	0.072	1.63623e-46	idk
A430105I19Rik	1.05846e-50	2.4379	0.261	0.076	1.87559e-46	idk
Ppp1r3b	1.06211e-50	3.08418	0.108	0.014	1.88206e-46	idk
Sdc2	4.17047e-50	1.9148	0.487	0.237	7.39008e-46	idk
Map7d3	4.58713e-50	3.5004	0.07	0.005	8.12839e-46	idk
9330179D12Rik	5.0957e-50	3.29243	0.094	0.01	9.02957e-46	idk
Gpx8	1.27599e-49	2.77042	0.108	0.014	2.26105e-45	idk
Cdh3	1.54802e-49	2.2103	0.104	0.013	2.7431e-45	idk
Tnfrsf12a	3.31869e-49	2.81228	0.202	0.049	5.88071e-45	idk
Rarres2	4.54697e-49	0.837356	0.25	0.07	8.05722e-45	idk
Rps6ka3	1.09294e-48	1.4249	0.75	0.538	1.93669e-44	idk
Evc2	2.31e-48	2.61463	0.136	0.023	4.09332e-44	idk
Tspan9	6.30918e-48	1.80029	0.427	0.187	1.11799e-43	idk
Pcp4l1	7.9756e-48	1.91271	0.323	0.113	1.41328e-43	idk
Tmtc1	9.82152e-48	1.87348	0.541	0.298	1.74037e-43	idk
Clec2d	2.73118e-47	2.03514	0.285	0.091	4.83965e-43	idk
Pygm	5.43238e-47	3.18395	0.088	0.01	9.62618e-43	idk
Ccdc141	9.55924e-47	2.31428	0.226	0.061	1.6939e-42	idk
Fbn2	1.25087e-46	3.16542	0.19	0.045	2.21655e-42	idk
Kcnma1	1.57736e-46	1.05238	1	0.972	2.79508e-42	idk
Hist1h1d	1.60656e-46	4.07231	0.056	0.003	2.84683e-42	idk
Gm42418	1.82263e-46	0.619312	1	0.999	3.2297e-42	idk
Pla2g4a	2.87709e-46	2.08258	0.192	0.045	5.0982e-42	idk
Fxyd1	3.43632e-46	2.60199	0.15	0.029	6.08916e-42	idk
Pter	3.87699e-46	2.93679	0.11	0.016	6.87002e-42	idk
Hoxa9	4.10821e-46	2.88468	0.116	0.018	7.27974e-42	idk
Ccdc69	4.47923e-46	3.87437	0.062	0.005	7.93719e-42	idk
Nt5e	6.06185e-46	2.58211	0.212	0.055	1.07416e-41	idk
Wfdc1	6.32953e-46	2.58591	0.15	0.029	1.12159e-41	idk
Pdzrn4	7.40641e-46	1.26541	0.611	0.328	1.31242e-41	idk
Optc	9.39533e-46	2.68491	0.162	0.034	1.66485e-41	idk
Fas	2.17543e-45	3.00818	0.094	0.012	3.85487e-41	idk
Gm15581	3.34626e-45	2.77756	0.118	0.019	5.92958e-41	idk
Fhl1	4.32233e-45	1.72675	0.649	0.472	7.65917e-41	idk
Twist1	5.13777e-45	4.40934	0.046	0.002	9.10412e-41	idk
Slc16a10	5.30677e-45	2.73351	0.192	0.047	9.40359e-41	idk
Selenom	6.61183e-45	1.80466	0.477	0.245	1.17162e-40	idk
Bmp1	7.13425e-45	2.34267	0.2	0.05	1.26419e-40	idk
Thbs1	1.11237e-44	2.58486	0.148	0.029	1.97112e-40	idk
Hnrnpr	2.70167e-44	0.94386	0.836	0.618	4.78737e-40	idk
Arhgef39	3.6416e-44	3.39424	0.072	0.007	6.45291e-40	idk
Parp3	3.88157e-44	2.49123	0.17	0.038	6.87814e-40	idk
Emp3	6.03375e-44	2.48115	0.176	0.041	1.06918e-39	idk
Sema3c	9.32322e-44	1.6072	0.407	0.181	1.65207e-39	idk
Ccdc88c	1.0103e-43	2.66934	0.132	0.024	1.79026e-39	idk
Inafm2	1.23487e-43	2.42197	0.204	0.054	2.18819e-39	idk
Itih5	1.63591e-43	2.26318	0.22	0.061	2.89884e-39	idk
Col12a1	2.01809e-43	2.7654	0.184	0.044	3.57605e-39	idk
Gbe1	2.34836e-43	2.2897	0.331	0.13	4.1613e-39	idk
A730056A06Rik	2.56838e-43	2.90411	0.122	0.021	4.55117e-39	idk
Ubc	2.75251e-43	1.10186	0.804	0.591	4.87746e-39	idk
Cdk6	3.59076e-43	2.35183	0.192	0.047	6.36282e-39	idk
Dpp10	4.28414e-43	2.00269	0.431	0.205	7.5915e-39	idk
Gramd3	4.98195e-43	2.13181	0.17	0.038	8.82802e-39	idk
Ppp1r12c	5.82353e-43	1.545	0.609	0.44	1.03193e-38	idk
Dip2c	8.54865e-43	0.732988	0.996	0.939	1.51482e-38	idk
Ednra	1.07635e-42	2.54823	0.148	0.03	1.90728e-38	idk
Casp12	1.11838e-42	2.32666	0.172	0.039	1.98178e-38	idk
Actn4	2.44165e-42	1.04516	0.788	0.607	4.32661e-38	idk
Notch2	3.22987e-42	1.64028	0.471	0.245	5.72333e-38	idk
Copz2	3.46071e-42	2.2989	0.15	0.031	6.13238e-38	idk
Magi1.1	7.83819e-42	1.99831	0.238	0.071	1.38893e-37	idk
Mypn	1.32436e-41	5.07231	0.04	0.002	2.34676e-37	idk
Gm12963	1.45952e-41	2.84404	0.112	0.018	2.58627e-37	idk
Car9	2.74681e-41	3.41111	0.074	0.008	4.86734e-37	idk
Angpt1	1.45958e-40	2.44705	0.228	0.069	2.58638e-36	idk
Pde3a	1.63455e-40	0.826648	1	0.866	2.89643e-36	idk
Dysf	2.15798e-40	1.61789	0.505	0.292	3.82394e-36	idk
Fkbp10	1.06221e-39	2.9747	0.088	0.012	1.88224e-35	idk
Inpp5a	1.09544e-39	1.41152	0.593	0.414	1.94113e-35	idk
Pard3	1.26013e-39	0.898832	0.93	0.769	2.23295e-35	idk
Mab21l2	1.54446e-39	1.67132	0.465	0.249	2.73679e-35	idk
Ccdc102a	1.57899e-39	3.48735	0.062	0.006	2.79796e-35	idk
Lnx2	1.76364e-39	2.06421	0.25	0.082	3.12517e-35	idk
Ppm1l	2.11346e-39	1.79351	0.743	0.577	3.74504e-35	idk
Angptl1	2.42349e-39	2.92765	0.144	0.031	4.29443e-35	idk
Ptgs2	2.58334e-39	4.24223	0.046	0.003	4.57767e-35	idk
Plpp1	2.88225e-39	1.55159	0.531	0.322	5.10734e-35	idk
Pygb	3.53348e-39	1.5815	0.565	0.39	6.26132e-35	idk
Ldlrad4	3.59501e-39	1.04101	0.731	0.482	6.37036e-35	idk
Tnrc18	4.11263e-39	1.01645	0.79	0.59	7.28758e-35	idk
Il6ra	5.72389e-39	2.20724	0.124	0.023	1.01427e-34	idk
Coro1c	7.04331e-39	0.889867	0.882	0.662	1.24807e-34	idk
Fam26e	7.32136e-39	2.73351	0.112	0.019	1.29735e-34	idk
Mrgprf	9.48815e-39	3.7828	0.052	0.004	1.6813e-34	idk
Acacb	1.06779e-38	2.19914	0.222	0.068	1.89213e-34	idk
Adcy5	1.52e-38	1.26328	0.627	0.418	2.69343e-34	idk
Bag2	1.8459e-38	2.40769	0.234	0.075	3.27094e-34	idk
Ifitm3	3.00174e-38	1.79119	0.224	0.069	5.31908e-34	idk
Zfhx3	3.31672e-38	0.814798	0.665	0.395	5.87723e-34	idk
Zfp809	3.78813e-38	1.87582	0.319	0.129	6.71257e-34	idk
Mgp	4.46826e-38	2.44482	0.214	0.065	7.91775e-34	idk
Fam212b	4.87497e-38	2.34499	0.202	0.058	8.63844e-34	idk
Cyp7b1	5.64722e-38	2.80382	0.122	0.023	1.00069e-33	idk
Srsf5	6.32105e-38	0.877778	0.904	0.736	1.12009e-33	idk
Vamp5	7.38836e-38	3.13371	0.066	0.007	1.30922e-33	idk
Gja1	9.72243e-38	3.25896	0.106	0.018	1.72281e-33	idk
Smc4	1.50307e-37	1.89609	0.277	0.102	2.66343e-33	idk
Tram2	2.46972e-37	2.102	0.182	0.048	4.37635e-33	idk
Bmper	2.80259e-37	3.01797	0.238	0.081	4.96618e-33	idk
Hdac9	2.98545e-37	1.00985	0.976	0.781	5.29022e-33	idk
Pkdcc	3.82196e-37	2.06285	0.275	0.103	6.77252e-33	idk
Lax1	4.45981e-37	2.42023	0.134	0.028	7.90278e-33	idk
Arhgap24	4.80003e-37	0.755515	0.719	0.417	8.50564e-33	idk
Celf1	5.34255e-37	0.795922	0.952	0.823	9.467e-33	idk
Net1	7.27223e-37	2.33722	0.224	0.072	1.28864e-32	idk
Setbp1	8.93289e-37	0.7275	1	0.876	1.58291e-32	idk
Esrrb	1.38788e-36	4.82077	0.04	0.002	2.45933e-32	idk
Dock9	1.5184e-36	1.03232	0.806	0.58	2.6906e-32	idk
Mob3b	2.31032e-36	2.12689	0.206	0.062	4.09389e-32	idk
Il17re	2.47559e-36	2.66841	0.104	0.018	4.38675e-32	idk
Acap2	2.60087e-36	1.10944	0.854	0.668	4.60874e-32	idk
Ccdc80	3.38502e-36	1.83803	0.154	0.036	5.99825e-32	idk
Tubb6	5.91218e-36	2.39781	0.194	0.057	1.04764e-31	idk
Raver2	1.00166e-35	2.2942	0.168	0.043	1.77495e-31	idk
Fam114a1	1.07852e-35	1.94205	0.186	0.051	1.91115e-31	idk
Ptafr	1.10115e-35	4.41334	0.036	0.002	1.95125e-31	idk
Ints6l	1.11004e-35	1.73083	0.453	0.255	1.96699e-31	idk
Dab2	1.51376e-35	1.54449	0.152	0.036	2.68239e-31	idk
Adgrd1	2.41615e-35	3.30854	0.166	0.044	4.28142e-31	idk
Rassf2	2.88185e-35	2.10666	0.144	0.033	5.10663e-31	idk
Ppp2r3a	4.03956e-35	0.920187	0.84	0.635	7.15811e-31	idk
Pdzd2	5.31721e-35	2.23881	0.429	0.242	9.4221e-31	idk
Trpc3	5.84877e-35	3.21816	0.12	0.025	1.0364e-30	idk
Airn	6.28761e-35	0.6798	0.994	0.81	1.11416e-30	idk
Map3k8	7.91953e-35	3.18249	0.064	0.007	1.40334e-30	idk
Ntf3	7.99754e-35	2.60282	0.1	0.017	1.41716e-30	idk
Abracl	1.07487e-34	2.05722	0.246	0.087	1.90467e-30	idk
Tenm4	1.08637e-34	1.24625	0.369	0.162	1.92504e-30	idk
Pnisr	3.39298e-34	0.735119	0.978	0.881	6.01236e-30	idk
Rasal2	3.58457e-34	0.897149	0.874	0.7	6.35186e-30	idk
Msrb1	5.13293e-34	2.06208	0.275	0.11	9.09555e-30	idk
Aldh1a2	5.50857e-34	1.91918	0.106	0.019	9.76118e-30	idk
Rsu1	6.65621e-34	1.09398	0.673	0.502	1.17948e-29	idk
Actg1	8.02823e-34	1.01634	0.709	0.519	1.4226e-29	idk
Gm47547	1.12655e-33	3.35408	0.056	0.005	1.99625e-29	idk
Ccdc68	1.23488e-33	2.46258	0.118	0.024	2.18821e-29	idk
Gm16365	1.26534e-33	2.26038	0.178	0.05	2.24218e-29	idk
Mical2	1.3264e-33	1.71201	0.383	0.189	2.35039e-29	idk
Fgf10	1.40529e-33	2.95168	0.092	0.015	2.49017e-29	idk
Hspb6	1.50983e-33	2.47475	0.124	0.026	2.67541e-29	idk
Zyx	1.64132e-33	1.93451	0.253	0.093	2.90841e-29	idk
Gm13307	1.71186e-33	2.90238	0.076	0.01	3.03341e-29	idk
Enah	1.95059e-33	0.968328	0.998	0.96	3.45645e-29	idk
Chrdl2	2.89742e-33	4.36181	0.036	0.002	5.13423e-29	idk
Fibin	4.54754e-33	2.73932	0.086	0.014	8.05824e-29	idk
Igf1	6.299e-33	1.81597	0.096	0.017	1.11618e-28	idk
Gramd1c	8.33979e-33	2.70974	0.096	0.017	1.47781e-28	idk
Fign	9.54471e-33	2.06264	0.192	0.059	1.69132e-28	idk
Pcdh18	9.90918e-33	4.07231	0.038	0.002	1.75591e-28	idk
Tanc1	1.31749e-32	1.64064	0.381	0.189	2.3346e-28	idk
Lrch1	3.73618e-32	0.94146	0.762	0.587	6.62051e-28	idk
Vav3	4.25479e-32	1.83366	0.287	0.117	7.53949e-28	idk
Mapk4	5.56403e-32	1.10532	0.579	0.344	9.85947e-28	idk
Clip1	9.64041e-32	0.865893	0.804	0.609	1.70828e-27	idk
Hspb2	1.024e-31	2.77275	0.076	0.011	1.81452e-27	idk
2025-09-09	1.90067e-31	1.89041	0.204	0.066	3.36798e-27	idk
Nod1	2.79712e-31	2.34599	0.11	0.023	4.95649e-27	idk
Bmpr1b	5.31961e-31	2.46584	0.192	0.061	9.42634e-27	idk
Actn1	7.58775e-31	0.655216	0.984	0.887	1.34455e-26	idk
Klhl32	8.02162e-31	1.48917	0.553	0.367	1.42143e-26	idk
Camk2g	1.36371e-30	1.05408	0.667	0.508	2.4165e-26	idk
Frk	1.72442e-30	1.52718	0.212	0.069	3.05568e-26	idk
Map4k3	1.77339e-30	0.782828	0.906	0.696	3.14245e-26	idk
Slc8a1	2.21173e-30	0.797436	1	0.982	3.91919e-26	idk
Ephb4	2.34652e-30	2.20381	0.114	0.025	4.15803e-26	idk
Sntb2	2.62911e-30	1.38412	0.453	0.262	4.65879e-26	idk
Lama4	3.52043e-30	1.37995	0.417	0.222	6.23821e-26	idk
Agl	3.5555e-30	1.4843	0.439	0.255	6.30034e-26	idk
Fgfr2	3.58268e-30	0.632877	0.99	0.933	6.34851e-26	idk
Synj2	5.0188e-30	1.86674	0.224	0.08	8.89331e-26	idk
Eppk1	6.3691e-30	2.90792	0.048	0.005	1.12861e-25	idk
Hoxc5	6.78975e-30	2.84098	0.076	0.012	1.20314e-25	idk
Gm28156	7.02883e-30	2.78991	0.07	0.01	1.24551e-25	idk
Flrt2	8.07538e-30	1.80867	0.246	0.092	1.43096e-25	idk
Rrad	1.68572e-29	3.12293	0.056	0.006	2.9871e-25	idk
Syne1	2.31838e-29	0.567576	0.988	0.888	4.10816e-25	idk
Nfkb2	2.34349e-29	2.90725	0.062	0.008	4.15266e-25	idk
Traf5	2.59624e-29	1.39988	0.439	0.258	4.60054e-25	idk
Pdk4	3.17591e-29	4.70974	0.026	0.001	5.62772e-25	idk
Plpp3	3.71163e-29	1.34116	0.407	0.213	6.57701e-25	idk
Atp2a2	3.86656e-29	0.729283	0.952	0.828	6.85154e-25	idk
Oaf	6.17172e-29	2.82655	0.068	0.01	1.09363e-24	idk
Col27a1	6.92506e-29	1.15059	0.449	0.247	1.22712e-24	idk
Rock2	7.23085e-29	1.11447	0.731	0.56	1.28131e-24	idk
Mettl24	8.35549e-29	1.56282	0.341	0.163	1.48059e-24	idk
Ilk	1.11612e-28	1.56761	0.423	0.25	1.97776e-24	idk
Arhgef5	1.12479e-28	1.95683	0.12	0.028	1.99312e-24	idk
Cuedc1	1.67897e-28	0.778162	0.948	0.8	2.97513e-24	idk
Ddo	2.19435e-28	1.85508	0.253	0.102	3.88838e-24	idk
Cpe	2.83679e-28	0.741216	0.942	0.854	5.02679e-24	idk
Plekhg2	3.37452e-28	2.11561	0.144	0.039	5.97966e-24	idk
Smim3	3.48447e-28	2.40313	0.098	0.02	6.17448e-24	idk
Myh10	3.55557e-28	1.49333	0.395	0.213	6.30046e-24	idk
Gm26669	3.66182e-28	3.12122	0.056	0.007	6.48875e-24	idk
Bnc2	3.90861e-28	0.133253	0.972	0.633	6.92606e-24	idk
Cxcl14	4.45729e-28	3.23581	0.05	0.005	7.89833e-24	idk
Gm48530	8.71014e-28	3.18779	0.046	0.005	1.54344e-23	idk
Wls	8.89534e-28	1.09665	0.585	0.415	1.57625e-23	idk
Vrk2	1.22402e-27	2.13716	0.134	0.035	2.16896e-23	idk
Dynll1	1.54655e-27	0.879817	0.78	0.594	2.74049e-23	idk
Adamts17	1.77206e-27	2.01051	0.303	0.145	3.1401e-23	idk
Lrrk1	1.777e-27	1.54954	0.349	0.173	3.14884e-23	idk
Palmd	2.69237e-27	2.26495	0.118	0.028	4.77088e-23	idk
Hnrnpu	2.76366e-27	0.617549	0.892	0.608	4.89721e-23	idk
Ltbr	4.11294e-27	1.97478	0.202	0.073	7.28812e-23	idk
Cacna2d3	4.70417e-27	1.30096	0.697	0.566	8.33578e-23	idk
Chst12	5.13995e-27	1.86285	0.281	0.128	9.108e-23	idk
Ism1	1.15222e-26	2.24058	0.116	0.028	2.04173e-22	idk
Spata13	1.70954e-26	1.6981	0.208	0.076	3.02931e-22	idk
Lamc2	2.14463e-26	2.5032	0.094	0.02	3.80028e-22	idk
Cckar	2.48234e-26	2.43371	0.066	0.01	4.39871e-22	idk
Dact3	2.83127e-26	1.86364	0.267	0.12	5.01702e-22	idk
Bik	2.96822e-26	2.23581	0.106	0.024	5.25969e-22	idk
Nptn	3.68503e-26	0.704096	0.94	0.833	6.52987e-22	idk
Lama5	3.8713e-26	1.61058	0.321	0.16	6.85994e-22	idk
Srpk3	4.04081e-26	2.61288	0.07	0.011	7.16032e-22	idk
Fndc3b	5.45455e-26	1.09836	0.591	0.452	9.66546e-22	idk
Cyp1b1	6.45722e-26	3.31047	0.042	0.004	1.14422e-21	idk
Dnajc1	6.56723e-26	0.71534	0.89	0.708	1.16371e-21	idk
Osmr	6.96483e-26	2.41887	0.078	0.014	1.23417e-21	idk
C1qtnf2	8.5779e-26	2.93845	0.062	0.009	1.52e-21	idk
Osr1	1.22323e-25	3.20661	0.058	0.008	2.16756e-21	idk
Ptk2b	2.7144e-25	1.75711	0.166	0.053	4.80992e-21	idk
Cask	2.8442e-25	1.37738	0.351	0.178	5.03992e-21	idk
Id4	3.01989e-25	2.14454	0.285	0.138	5.35125e-21	idk
Maml2	3.16378e-25	1.00866	0.519	0.316	5.60622e-21	idk
Pkn2	3.46853e-25	0.765221	0.828	0.69	6.14623e-21	idk
Arhgap29	3.90582e-25	1.10336	0.275	0.123	6.92111e-21	idk
Npas2	3.93434e-25	1.66798	0.23	0.092	6.97164e-21	idk
Zfp462	5.43692e-25	0.757261	0.882	0.707	9.63422e-21	idk
Chd6	7.05511e-25	0.696645	0.888	0.706	1.25017e-20	idk
Smpd2	8.5551e-25	1.95173	0.186	0.067	1.51596e-20	idk
Pld1	1.07733e-24	1.44829	0.206	0.076	1.90903e-20	idk
Gm26719	1.10422e-24	2.52341	0.16	0.053	1.95667e-20	idk
Ugp2	1.11916e-24	1.2553	0.463	0.303	1.98316e-20	idk
Fgf7	1.32516e-24	2.76975	0.07	0.012	2.34818e-20	idk
Maob	1.73599e-24	2.17701	0.178	0.063	3.07617e-20	idk
Phf21a	2.41407e-24	0.613664	0.988	0.929	4.27773e-20	idk
Gsdmd	2.6159e-24	1.97446	0.106	0.026	4.63537e-20	idk
Ttll7	2.69762e-24	1.2134	0.601	0.486	4.78019e-20	idk
Otogl	2.71536e-24	3.18334	0.048	0.006	4.81162e-20	idk
BC051019	2.88382e-24	4.15031	0.03	0.002	5.11013e-20	idk
Gm28729	3.01143e-24	3.82438	0.03	0.002	5.33625e-20	idk
Snx33	3.02958e-24	2.82176	0.056	0.008	5.36841e-20	idk
Stum	4.12644e-24	0.711267	0.569	0.351	7.31205e-20	idk
Tmem131	4.38617e-24	0.662426	0.922	0.77	7.77229e-20	idk
Slc25a4	4.50707e-24	0.775057	0.798	0.626	7.98653e-20	idk
Dab2ip	7.33348e-24	0.673438	0.77	0.576	1.29949e-19	idk
Mitf	8.88453e-24	1.35281	0.385	0.218	1.57434e-19	idk
Pitpna	9.62375e-24	0.728227	0.868	0.722	1.70533e-19	idk
Qsox1	1.26287e-23	1.42743	0.389	0.227	2.23781e-19	idk
Amotl2	1.43566e-23	1.69006	0.15	0.047	2.54399e-19	idk
Ltbp2	1.50173e-23	3.75038	0.034	0.003	2.66107e-19	idk
Mkl1	1.8287e-23	1.00116	0.643	0.504	3.24046e-19	idk
Pde4d	1.8581e-23	0.588193	0.998	0.987	3.29255e-19	idk
Dgkh	1.86399e-23	0.920435	0.713	0.541	3.303e-19	idk
Prkaa2	2.25924e-23	1.26396	0.489	0.339	4.00338e-19	idk
Grk4	2.41299e-23	1.41887	0.403	0.241	4.27581e-19	idk
Col4a6	2.47693e-23	2.82321	0.108	0.028	4.38913e-19	idk
Pitx1	2.53041e-23	3.05294	0.056	0.008	4.48388e-19	idk
Btc	3.10809e-23	2.6428	0.086	0.019	5.50753e-19	idk
Boc	3.59717e-23	1.40667	0.277	0.128	6.37418e-19	idk
Slc35d1	6.38722e-23	1.4946	0.471	0.328	1.13182e-18	idk
Arl15	7.29133e-23	0.68417	0.737	0.547	1.29202e-18	idk
Dapk1	7.9679e-23	1.32093	0.369	0.204	1.41191e-18	idk
Ppp1r9a	9.13435e-23	0.840863	0.754	0.584	1.61861e-18	idk
Gm10848	9.6882e-23	1.55986	0.309	0.157	1.71675e-18	idk
Glis3	1.14429e-22	2.47037	0.132	0.04	2.02769e-18	idk
Lgals1	1.87162e-22	1.03719	0.629	0.469	3.3165e-18	idk
Col13a1	2.7293e-22	2.71241	0.056	0.009	4.83632e-18	idk
Calm2	2.87958e-22	0.607389	0.968	0.911	5.10261e-18	idk
Cdc42ep3	2.8861e-22	1.42416	0.463	0.319	5.11417e-18	idk
Camk1d	3.76924e-22	0.446791	0.968	0.832	6.67909e-18	idk
Qpct	4.6059e-22	2.01436	0.108	0.029	8.16165e-18	idk
Cys1	5.45267e-22	1.89477	0.19	0.074	9.66213e-18	idk
Slc25a3	6.99088e-22	0.659258	0.818	0.653	1.23878e-17	idk
Ptpn13	7.94142e-22	1.31159	0.397	0.241	1.40722e-17	idk
Kif13a	9.87809e-22	0.655909	0.86	0.683	1.7504e-17	idk
Cyba	1.26091e-21	1.88743	0.112	0.031	2.23433e-17	idk
Colec12	1.3591e-21	0.410745	0.747	0.475	2.40833e-17	idk
Pawr	1.46394e-21	1.72835	0.216	0.091	2.5941e-17	idk
Adgre5	1.54837e-21	1.6648	0.154	0.052	2.74372e-17	idk
Cdh11	1.76719e-21	0.832486	0.739	0.53	3.13147e-17	idk
Mpdz	2.10561e-21	0.588947	0.848	0.671	3.73115e-17	idk
Col8a1	2.29641e-21	1.15326	0.174	0.063	4.06924e-17	idk
Cav3	2.58358e-21	2.1929	0.09	0.021	4.5781e-17	idk
Sema3e	3.18695e-21	1.16884	0.311	0.162	5.64728e-17	idk
Rbm39	3.58028e-21	0.45968	0.99	0.97	6.34426e-17	idk
G0s2	4.04086e-21	2.0585	0.094	0.023	7.16041e-17	idk
Celf2	9.57222e-21	0.724954	0.93	0.798	1.6962e-16	idk
Kyat3	1.05165e-20	2.50115	0.062	0.011	1.86352e-16	idk
Sbspon	1.10728e-20	2.88886	0.102	0.028	1.96209e-16	idk
Igfbp4	1.31957e-20	1.63157	0.212	0.091	2.33828e-16	idk
Prox1	1.32033e-20	2.32559	0.072	0.015	2.33963e-16	idk
Clk1	1.96435e-20	0.606358	0.892	0.775	3.48082e-16	idk
AC107453.3	2.18549e-20	3.03989	0.04	0.005	3.87268e-16	idk
Stat3	2.32175e-20	0.9202	0.729	0.575	4.11414e-16	idk
Insr	2.46234e-20	0.656564	0.848	0.681	4.36327e-16	idk
Gm14964	2.78915e-20	2.29671	0.172	0.066	4.94238e-16	idk
9530020I12Rik	3.39452e-20	2.90881	0.046	0.007	6.01509e-16	idk
Smad6	3.4145e-20	1.37454	0.182	0.07	6.05049e-16	idk
Tead2	4.26472e-20	2.60282	0.05	0.008	7.55708e-16	idk
Stk17b	4.30119e-20	1.68388	0.148	0.051	7.6217e-16	idk
C1s1	5.7163e-20	1.57754	0.098	0.026	1.01293e-15	idk
Eva1b	9.19012e-20	2.2748	0.076	0.017	1.62849e-15	idk
AY036118	9.85352e-20	0.528201	0.99	0.953	1.74604e-15	idk
Nfix	9.98129e-20	0.466097	0.88	0.612	1.76868e-15	idk
Fzd1	1.32787e-19	2.31257	0.076	0.017	2.35298e-15	idk
Kalrn	1.53934e-19	0.449006	0.928	0.729	2.72771e-15	idk
Mirt1	1.75948e-19	3.54875	0.028	0.002	3.1178e-15	idk
Rgs6	1.8105e-19	0.254358	0.836	0.548	3.20821e-15	idk
Actn2	2.07369e-19	1.84433	0.313	0.18	3.67459e-15	idk
Slitrk6	2.35085e-19	3.19784	0.034	0.004	4.1657e-15	idk
Rora	2.70403e-19	0.549205	0.996	0.956	4.79155e-15	idk
Sesn1	3.03692e-19	0.70734	0.743	0.589	5.38142e-15	idk
Fstl4	3.04448e-19	2.54198	0.184	0.077	5.39482e-15	idk
Loxl1	3.98399e-19	1.61108	0.168	0.065	7.05962e-15	idk
Tpbg	4.12985e-19	3.42845	0.03	0.003	7.3181e-15	idk
Tacc2	4.27541e-19	1.31934	0.445	0.308	7.57603e-15	idk
Col6a2	4.58578e-19	1.32377	0.24	0.114	8.12601e-15	idk
Selenow	5.0751e-19	0.571193	0.794	0.56	8.99308e-15	idk
Tmem38b	5.62768e-19	1.74305	0.192	0.081	9.97224e-15	idk
Col6a4	5.86885e-19	3.62485	0.032	0.003	1.03996e-14	idk
AC116487.3	6.27948e-19	2.64346	0.05	0.008	1.11272e-14	idk
Wwp1	6.79892e-19	0.959737	0.611	0.509	1.20477e-14	idk
Pak2	7.41183e-19	0.901605	0.619	0.511	1.31338e-14	idk
Nbl1	7.53652e-19	0.832867	0.515	0.369	1.33547e-14	idk
Gm47523	8.20033e-19	3.51977	0.028	0.002	1.4531e-14	idk
Orai1	8.2355e-19	1.71867	0.186	0.078	1.45933e-14	idk
Nedd4	8.64048e-19	0.46507	0.996	0.956	1.53109e-14	idk
Anxa1	9.03523e-19	1.62717	0.124	0.04	1.60104e-14	idk
Magi3	1.11979e-18	0.679203	0.912	0.754	1.98427e-14	idk
Pfn1	1.27007e-18	1.27021	0.499	0.377	2.25057e-14	idk
Gm48293	1.38407e-18	2.01844	0.084	0.021	2.45257e-14	idk
Gm29107	1.46686e-18	2.78851	0.044	0.007	2.59927e-14	idk
Hdgfl3	1.63232e-18	0.565218	0.828	0.579	2.89246e-14	idk
Sik3	2.32921e-18	0.505888	0.984	0.9	4.12735e-14	idk
Ptgfrn	2.46548e-18	1.71764	0.15	0.056	4.36883e-14	idk
Tmem132b	2.53426e-18	2.80182	0.116	0.038	4.49071e-14	idk
Snrnp70	2.8018e-18	0.44003	0.988	0.943	4.96479e-14	idk
Gm45669	2.8866e-18	2.79547	0.046	0.007	5.11506e-14	idk
Pnck	3.05198e-18	1.83272	0.166	0.067	5.40811e-14	idk
Ehd4	3.38196e-18	1.65775	0.379	0.248	5.99283e-14	idk
Nfat5	4.08177e-18	0.527805	0.97	0.879	7.2329e-14	idk
Crybg3	4.12655e-18	1.46914	0.158	0.059	7.31225e-14	idk
Gm44511	6.42393e-18	0.446143	0.976	0.76	1.13832e-13	idk
Kcnmb2	6.74287e-18	3.68994	0.084	0.022	1.19484e-13	idk
Pxn	8.82345e-18	1.5238	0.202	0.09	1.56352e-13	idk
Hist1h4h	9.67102e-18	2.60764	0.048	0.008	1.7137e-13	idk
6530403H02Rik	1.01642e-17	2.72835	0.056	0.011	1.80109e-13	idk
Nsd3	1.03855e-17	0.431191	0.966	0.734	1.84032e-13	idk
Erbin	1.12797e-17	0.384526	0.904	0.608	1.99876e-13	idk
Igf1r	1.20325e-17	0.408494	0.998	0.954	2.13217e-13	idk
Itpk1	1.34087e-17	1.1744	0.471	0.357	2.37603e-13	idk
Srek1	1.43535e-17	0.5054	0.95	0.81	2.54344e-13	idk
Amotl1	1.43578e-17	1.78039	0.15	0.057	2.5442e-13	idk
Hacd1	1.48027e-17	1.01942	0.531	0.413	2.62304e-13	idk
Hpgd	1.5459e-17	1.6829	0.158	0.061	2.73933e-13	idk
Cryab	1.72405e-17	1.49512	0.291	0.158	3.05502e-13	idk
Gm973	2.00406e-17	1.93594	0.09	0.025	3.55119e-13	idk
Zhx2	2.12087e-17	1.23272	0.369	0.23	3.75817e-13	idk
Fzd6	2.40008e-17	2.24834	0.066	0.015	4.25295e-13	idk
Ier3	3.07157e-17	1.79547	0.184	0.081	5.44281e-13	idk
Lmcd1	3.14369e-17	1.93238	0.086	0.023	5.57063e-13	idk
Il6st	3.8467e-17	1.07898	0.461	0.343	6.81635e-13	idk
Dlg1	4.45727e-17	0.908018	0.503	0.381	7.89828e-13	idk
Bgn	5.40644e-17	1.50269	0.112	0.036	9.58022e-13	idk
Gm44710	5.59833e-17	2.08652	0.084	0.023	9.92023e-13	idk
Mfhas1	6.21284e-17	0.70318	0.715	0.571	1.10091e-12	idk
Adcy9	6.37192e-17	0.769868	0.657	0.532	1.1291e-12	idk
Znrf3	6.42128e-17	1.18429	0.457	0.341	1.13785e-12	idk
Cpq	7.5981e-17	0.834228	0.643	0.509	1.34638e-12	idk
Pcp4	1.01986e-16	1.7223	0.257	0.14	1.8072e-12	idk
Psd	1.29187e-16	1.12853	0.473	0.365	2.2892e-12	idk
Prr16	1.4017e-16	1.63	0.216	0.102	2.48381e-12	idk
Mkx	1.52829e-16	1.87247	0.192	0.088	2.70814e-12	idk
Jam2	1.72509e-16	2.70307	0.062	0.014	3.05686e-12	idk
Casz1	2.07211e-16	0.289955	0.898	0.62	3.67178e-12	idk
Chn2	2.16013e-16	1.71556	0.134	0.049	3.82775e-12	idk
Fhdc1	2.17191e-16	2.4329	0.05	0.009	3.84862e-12	idk
Lpar1	2.45374e-16	1.24797	0.184	0.081	4.34803e-12	idk
Ptger2	2.4778e-16	2.11078	0.066	0.015	4.39066e-12	idk
Guca1b	2.65502e-16	2.09249	0.068	0.016	4.70469e-12	idk
Mob2	2.76825e-16	1.13192	0.453	0.341	4.90533e-12	idk
Stk10	2.90078e-16	1.69836	0.202	0.096	5.14019e-12	idk
Gab1	3.14174e-16	1.03795	0.393	0.256	5.56716e-12	idk
Ube2h	3.16292e-16	0.558633	0.878	0.743	5.60469e-12	idk
Fgl2	3.22765e-16	0.866934	0.11	0.036	5.7194e-12	idk
Mgmt	3.46253e-16	1.93766	0.112	0.037	6.1356e-12	idk
Ubb	4.13283e-16	0.547495	0.842	0.716	7.32337e-12	idk
Rras	4.41709e-16	1.94045	0.216	0.109	7.82708e-12	idk
Rrbp1	5.53509e-16	0.793755	0.531	0.405	9.80818e-12	idk
Zeb1	7.60919e-16	0.46932	0.984	0.926	1.34835e-11	idk
Cav2	8.35836e-16	1.66846	0.134	0.05	1.4811e-11	idk
Syde1	9.00295e-16	1.68918	0.15	0.061	1.59532e-11	idk
Mill2	9.26588e-16	0.769413	0.599	0.476	1.64191e-11	idk
Sat1	9.4582e-16	1.36505	0.273	0.153	1.67599e-11	idk
Vgll4	1.09624e-15	1.14591	0.345	0.216	1.94254e-11	idk
1700042O10Rik	1.11131e-15	2.24576	0.076	0.02	1.96923e-11	idk
Rab3ip	1.13353e-15	1.47853	0.335	0.217	2.00861e-11	idk
Cntn3	1.16235e-15	0.478186	0.433	0.268	2.05969e-11	idk
Trim47	1.22235e-15	1.77319	0.138	0.053	2.166e-11	idk
Hspa1b	1.27524e-15	1.66679	0.098	0.031	2.25973e-11	idk
Slc6a17	1.29615e-15	1.3316	0.383	0.266	2.29678e-11	idk
Pkd1	1.34568e-15	0.561129	0.86	0.705	2.38455e-11	idk
Tmem45a	1.50374e-15	3.07231	0.03	0.004	2.66463e-11	idk
Tlr2	1.61902e-15	3.2947	0.026	0.003	2.8689e-11	idk
Ctnna1	1.62768e-15	0.869927	0.491	0.365	2.88426e-11	idk
Rps29	2.37674e-15	0.702834	0.808	0.681	4.21158e-11	idk
Myl12a	2.40178e-15	1.53922	0.184	0.085	4.25595e-11	idk
Fat1	2.8745e-15	0.841514	0.433	0.289	5.09362e-11	idk
Rnf169	3.08496e-15	0.658725	0.723	0.573	5.46655e-11	idk
Cdon	3.55337e-15	0.571003	0.832	0.65	6.29657e-11	idk
Slc12a4	3.78386e-15	1.53402	0.136	0.052	6.705e-11	idk
Qk	3.95446e-15	0.897952	0.471	0.356	7.0073e-11	idk
Sec24d	4.98203e-15	1.0144	0.499	0.393	8.82816e-11	idk
Sf3b1	5.11237e-15	0.538307	0.802	0.671	9.05912e-11	idk
Epn2	5.41746e-15	0.588745	0.872	0.727	9.59974e-11	idk
Pdgfrb	5.50527e-15	2.10185	0.064	0.016	9.75533e-11	idk
Fblim1	5.63343e-15	1.39277	0.168	0.073	9.98244e-11	idk
Tmprss9	5.96922e-15	2.47507	0.056	0.012	1.05775e-10	idk
Atxn7	6.52037e-15	0.629176	0.713	0.576	1.15541e-10	idk
Sema5a	6.66605e-15	0.520149	0.309	0.174	1.18122e-10	idk
Bicc1	6.93774e-15	0.948982	0.339	0.21	1.22937e-10	idk
Rem1	8.7553e-15	3.60282	0.022	0.002	1.55144e-10	idk
Adam19	9.12141e-15	0.860653	0.551	0.423	1.61631e-10	idk
Cebpd	9.2063e-15	1.67701	0.084	0.025	1.63136e-10	idk
Bves	9.66095e-15	0.38244	0.619	0.411	1.71192e-10	idk
Ccnl2	9.68017e-15	0.486914	0.882	0.739	1.71533e-10	idk
Sh3rf1	1.02925e-14	0.561265	0.764	0.583	1.82384e-10	idk
Ptn	1.07533e-14	1.05072	0.569	0.443	1.90549e-10	idk
Ptger3	1.16331e-14	1.64236	0.222	0.115	2.06139e-10	idk
Impa2	1.20028e-14	1.75418	0.114	0.041	2.1269e-10	idk
Cdk12	1.2422e-14	0.513193	0.804	0.654	2.20118e-10	idk
Nacc2	1.26851e-14	1.10032	0.417	0.308	2.2478e-10	idk
Rbms2	1.3697e-14	1.36953	0.257	0.143	2.42711e-10	idk
Mdfi	1.4694e-14	3.31332	0.024	0.002	2.60378e-10	idk
Lzts2	1.51764e-14	1.22342	0.393	0.282	2.68926e-10	idk
Tcf21	1.52748e-14	3.62485	0.02	0.002	2.70669e-10	idk
Hspa1a	1.67426e-14	1.789	0.09	0.028	2.96679e-10	idk
Arid5b	1.8232e-14	0.488557	0.92	0.738	3.23071e-10	idk
Zfp366	1.83788e-14	3.6938	0.018	0.001	3.25673e-10	idk
Stim1	2.03267e-14	1.04671	0.517	0.424	3.60189e-10	idk
Cst3	2.28605e-14	0.599749	0.669	0.545	4.05089e-10	idk
Ddc	3.01621e-14	1.56664	0.14	0.057	5.34473e-10	idk
Hs3st3a1	3.08016e-14	2.96797	0.032	0.005	5.45805e-10	idk
Hipk2	3.38635e-14	0.597938	0.733	0.601	6.00061e-10	idk
Arid2	3.94579e-14	0.53194	0.798	0.649	6.99194e-10	idk
Kit	4.21511e-14	3.87353	0.098	0.034	7.46917e-10	idk
Lrrc49	5.07095e-14	0.733701	0.637	0.519	8.98572e-10	idk
Pcnx	5.51007e-14	0.560655	0.786	0.654	9.76385e-10	idk
Sipa1l1	5.70974e-14	0.419631	0.934	0.742	1.01177e-09	idk
Tlr5	5.76376e-14	2.86285	0.03	0.004	1.02134e-09	idk
4930458D05Rik	6.25676e-14	2.64781	0.036	0.006	1.1087e-09	idk
Gsn	6.89075e-14	1.14151	0.321	0.207	1.22104e-09	idk
Bdh1	8.91905e-14	1.32154	0.279	0.166	1.58046e-09	idk
Fam162a	9.02609e-14	0.889086	0.555	0.466	1.59942e-09	idk
Anks1	9.27582e-14	0.536344	0.772	0.614	1.64368e-09	idk
Jag1	9.3026e-14	1.68491	0.088	0.028	1.64842e-09	idk
Speg	9.76183e-14	1.14534	0.427	0.326	1.7298e-09	idk
Syne2	1.12429e-13	0.248865	0.854	0.647	1.99224e-09	idk
Kansl1l	1.16886e-13	0.843923	0.585	0.489	2.07123e-09	idk
Gm15910	1.18252e-13	2.21101	0.054	0.013	2.09542e-09	idk
Frem1	1.26014e-13	1.86047	0.114	0.043	2.23296e-09	idk
Tbl1x	1.28977e-13	0.522156	0.884	0.741	2.28547e-09	idk
Cox7c	1.4273e-13	0.96033	0.565	0.472	2.52917e-09	idk
Ptms	1.43312e-13	0.702314	0.816	0.719	2.53949e-09	idk
Gm10687	1.53804e-13	1.57328	0.092	0.03	2.7254e-09	idk
Klf9	1.54931e-13	1.11212	0.413	0.305	2.74539e-09	idk
Ppp1r3c	1.57278e-13	2.17922	0.052	0.012	2.78696e-09	idk
Higd1a	1.62668e-13	1.33186	0.327	0.217	2.88248e-09	idk
Rabgap1l	1.94391e-13	0.531035	0.932	0.808	3.44461e-09	idk
Akr1b10	1.96246e-13	1.6608	0.154	0.069	3.47748e-09	idk
Susd6	1.97795e-13	0.469977	0.76	0.598	3.50492e-09	idk
Hspa8	2.08347e-13	0.521161	0.878	0.803	3.69191e-09	idk
Srf	2.48353e-13	1.78566	0.162	0.076	4.40082e-09	idk
Crebbp	2.70663e-13	0.465435	0.968	0.888	4.79616e-09	idk
Efcab9	2.84733e-13	2.82438	0.03	0.004	5.04547e-09	idk
Hdac7	2.85274e-13	0.449382	0.842	0.671	5.05505e-09	idk
Tpm4	3.22555e-13	1.22647	0.373	0.269	5.71567e-09	idk
Mmp17	3.4733e-13	1.51334	0.126	0.05	6.15468e-09	idk
Pibf1	4.17802e-13	0.599127	0.689	0.566	7.40346e-09	idk
Arhgap42	4.70619e-13	0.881144	0.81	0.613	8.33938e-09	idk
Cyp27a1	4.79348e-13	1.6343	0.108	0.04	8.49405e-09	idk
Mid1	5.032e-13	1.10824	0.529	0.434	8.9167e-09	idk
Extl3	5.3544e-13	1.27914	0.373	0.267	9.488e-09	idk
Klhl5	5.62599e-13	1.29233	0.126	0.05	9.96925e-09	idk
Gm15867	5.98196e-13	1.92256	0.06	0.016	1.06e-08	idk
Spint2	6.53349e-13	0.99295	0.317	0.201	1.15773e-08	idk
Anxa3	6.55213e-13	1.48735	0.166	0.078	1.16104e-08	idk
Fzd8	7.79139e-13	1.54756	0.094	0.033	1.38063e-08	idk
Atad2b	9.22496e-13	0.478783	0.8	0.663	1.63466e-08	idk
Tsc22d4	9.49302e-13	1.01993	0.421	0.322	1.68216e-08	idk
Hnmt	1.06593e-12	1.55543	0.084	0.027	1.88883e-08	idk
Luzp1	1.39645e-12	0.656195	0.651	0.55	2.47451e-08	idk
Deptor	1.54519e-12	1.38581	0.313	0.207	2.73808e-08	idk
Gm15737	1.71183e-12	4.2947	0.012	0.001	3.03336e-08	idk
Ano4	1.88055e-12	1.57802	0.238	0.134	3.33233e-08	idk
Gm20388	1.93113e-12	0.383484	0.998	0.995	3.42197e-08	idk
Phc3	1.93587e-12	0.598739	0.693	0.583	3.43036e-08	idk
Cdca7	1.94515e-12	2.08573	0.05	0.012	3.44681e-08	idk
Adgrl2	2.35384e-12	0.796511	0.365	0.239	4.171e-08	idk
Tmem26	2.69309e-12	3.39424	0.018	0.002	4.77215e-08	idk
Nisch	2.69355e-12	0.457	0.976	0.902	4.77297e-08	idk
Wnk2	3.3835e-12	0.506552	0.872	0.725	5.99557e-08	idk
Zfp292	4.05973e-12	0.441514	0.856	0.717	7.19385e-08	idk
Sgms1	4.0826e-12	0.881899	0.491	0.408	7.23437e-08	idk
Sox5os4	4.17223e-12	3.20981	0.02	0.002	7.3932e-08	idk
Spsb1	4.18939e-12	1.35688	0.176	0.088	7.42359e-08	idk
Hmg20b	5.23907e-12	1.27824	0.226	0.128	9.28364e-08	idk
Ier5	5.57816e-12	1.62605	0.116	0.047	9.8845e-08	idk
Prkacb	5.70782e-12	0.541495	0.711	0.595	1.01142e-07	idk
Thap3	6.58578e-12	0.932588	0.455	0.369	1.167e-07	idk
Gm45670	6.59844e-12	1.84734	0.07	0.021	1.16924e-07	idk
Jmy	6.61949e-12	1.06368	0.379	0.278	1.17297e-07	idk
Cdkal1	8.00461e-12	0.526489	0.752	0.628	1.41842e-07	idk
Mtdh	8.81675e-12	0.514904	0.828	0.701	1.56233e-07	idk
Gm16000	9.38841e-12	2.48735	0.034	0.006	1.66363e-07	idk
Asap1	1.01712e-11	0.340041	0.972	0.842	1.80233e-07	idk
Sun2	1.02332e-11	1.28167	0.265	0.167	1.81331e-07	idk
Mat2a	1.17428e-11	0.692412	0.84	0.732	2.08082e-07	idk
Tmsb4x	1.2589e-11	0.539193	0.914	0.831	2.23077e-07	idk
Tnfrsf1a	1.36727e-11	1.51452	0.156	0.076	2.4228e-07	idk
Iffo2	1.38915e-11	1.64514	0.072	0.023	2.46158e-07	idk
Snhg18	1.4396e-11	1.34828	0.102	0.039	2.55097e-07	idk
Hdac8	1.84814e-11	0.518185	0.766	0.633	3.2749e-07	idk
Ptbp2	2.16613e-11	0.425961	0.916	0.803	3.83839e-07	idk
Zfp644	2.19528e-11	0.582935	0.715	0.607	3.89003e-07	idk
BC005561	2.26761e-11	0.477616	0.812	0.665	4.01821e-07	idk
Tpr	2.4685e-11	0.433096	0.804	0.671	4.37417e-07	idk
Fhod1	2.72681e-11	1.46144	0.084	0.029	4.8319e-07	idk
Klf2	2.96448e-11	1.38199	0.076	0.025	5.25306e-07	idk
Ahnak2	3.02379e-11	1.47871	0.126	0.056	5.35815e-07	idk
Irs1	3.73962e-11	1.22431	0.271	0.169	6.62661e-07	idk
AC154806.2	3.83213e-11	3.22431	0.018	0.002	6.79053e-07	idk
A630012P03Rik	3.92493e-11	2.94678	0.02	0.002	6.95497e-07	idk
Col8a2	4.23434e-11	2.44226	0.036	0.007	7.50325e-07	idk
Cnot4	4.54067e-11	0.421998	0.904	0.778	8.04607e-07	idk
Hoxa7	5.08592e-11	1.60547	0.084	0.03	9.01225e-07	idk
Rtp4	5.90909e-11	1.78691	0.066	0.021	1.04709e-06	idk
Disp1	5.98107e-11	1.33788	0.188	0.101	1.05985e-06	idk
Nr3c1	6.09677e-11	0.871545	0.427	0.326	1.08035e-06	idk
Ppp2r5a	6.11381e-11	0.804563	0.467	0.387	1.08337e-06	idk
Usp54	6.63067e-11	1.16456	0.323	0.228	1.17495e-06	idk
Npepl1	6.68091e-11	1.32735	0.13	0.058	1.18386e-06	idk
Btg2	7.25362e-11	1.26358	0.182	0.096	1.28534e-06	idk
Zfp608	7.39001e-11	0.791906	0.553	0.471	1.30951e-06	idk
Rhobtb1	7.47694e-11	0.798724	0.505	0.426	1.32491e-06	idk
Tfeb	7.9262e-11	1.17604	0.242	0.145	1.40452e-06	idk
Rasa3	8.02642e-11	0.977733	0.359	0.253	1.42228e-06	idk
Zc2hc1c	8.18945e-11	2.10547	0.042	0.01	1.45117e-06	idk
Gm19299	8.76005e-11	2.31488	0.038	0.008	1.55228e-06	idk
Nipbl	9.03806e-11	0.404887	0.962	0.888	1.60154e-06	idk
Klhl14	9.27457e-11	3.87966	0.016	0.002	1.64345e-06	idk
Atp1a2	1.01116e-10	1.51886	0.076	0.026	1.79177e-06	idk
Ngf	1.15317e-10	1.44835	0.088	0.033	2.04341e-06	idk
Cox4i2	1.23156e-10	3.22431	0.018	0.002	2.18233e-06	idk
Lims1	1.42455e-10	0.484516	0.916	0.785	2.52431e-06	idk
Cd81	1.61008e-10	0.59303	0.569	0.479	2.85307e-06	idk
Plekhd1	1.68328e-10	2.90238	0.022	0.003	2.98278e-06	idk
Srsf11	1.79826e-10	0.436241	0.83	0.706	3.18652e-06	idk
Fnip1	2.03696e-10	0.45756	0.717	0.613	3.6095e-06	idk
Olfr1033	2.09507e-10	0.786299	0.078	0.028	3.71247e-06	idk
Zfp976	2.09794e-10	1.31535	0.166	0.086	3.71756e-06	idk
Pip4k2a	2.1314e-10	1.20989	0.345	0.257	3.77684e-06	idk
Tacr1	2.14446e-10	0.82438	0.2	0.107	3.79998e-06	idk
Angptl7	2.35981e-10	2.18966	0.062	0.019	4.18158e-06	idk
Piezo1	2.38556e-10	0.334344	0.643	0.463	4.22721e-06	idk
Il13ra1	2.53676e-10	0.852048	0.271	0.167	4.49513e-06	idk
Cdc42bpb	2.59027e-10	0.481653	0.756	0.649	4.58997e-06	idk
Ubr2	3.04025e-10	0.453037	0.822	0.68	5.38731e-06	idk
Rdh5	3.11291e-10	1.58688	0.164	0.086	5.51608e-06	idk
Ttc14	3.15992e-10	0.365595	0.928	0.827	5.59938e-06	idk
Hnrnph1	3.16153e-10	0.425529	0.776	0.673	5.60223e-06	idk
Dcaf8	3.25003e-10	0.719003	0.527	0.467	5.75905e-06	idk
Limd1	3.65099e-10	1.13704	0.291	0.194	6.46955e-06	idk
Eif1	3.73805e-10	0.650273	0.663	0.579	6.62382e-06	idk
Kat6b	4.1485e-10	0.404722	0.942	0.802	7.35114e-06	idk
Pdgfa	4.27828e-10	0.973466	0.375	0.285	7.58112e-06	idk
Wdr33	4.43883e-10	0.428669	0.88	0.764	7.86561e-06	idk
Rsrc2	5.16881e-10	0.377846	0.82	0.697	9.15914e-06	idk
Cd44	5.18995e-10	1.24683	0.222	0.131	9.19659e-06	idk
Fbxo30	5.39726e-10	1.20237	0.255	0.164	9.56394e-06	idk
Pon2	5.62176e-10	1.27931	0.144	0.071	9.96177e-06	idk
Met	5.95954e-10	0.633478	0.212	0.117	1.05603e-05	idk
Ski	6.23034e-10	0.46126	0.754	0.646	1.10402e-05	idk
Dact1	6.35209e-10	1.61288	0.068	0.023	1.12559e-05	idk
Mef2c	6.48616e-10	0.927874	0.339	0.238	1.14935e-05	idk
Fat4	6.654e-10	0.889478	0.325	0.225	1.17909e-05	idk
Itga4	6.78169e-10	1.35658	0.138	0.067	1.20172e-05	idk
Mpp7	6.91936e-10	1.0898	0.285	0.193	1.22611e-05	idk
Ppp1r2	7.53241e-10	0.827011	0.459	0.381	1.33474e-05	idk
Hnrnph3	7.65611e-10	0.677387	0.585	0.499	1.35666e-05	idk
Hectd1	7.79023e-10	0.504058	0.697	0.605	1.38043e-05	idk
Anln	7.79709e-10	1.73775	0.108	0.047	1.38164e-05	idk
Gm13889	8.71782e-10	1.48662	0.248	0.16	1.5448e-05	idk
Jund	8.99066e-10	0.723945	0.589	0.509	1.59315e-05	idk
Acaa2	9.2431e-10	1.31662	0.16	0.084	1.63788e-05	idk
Gm47283	9.37078e-10	0.528124	0.557	0.427	1.6605e-05	idk
Micall1	1.04375e-09	1.09807	0.331	0.242	1.84953e-05	idk
Gabre	1.15913e-09	3.15477	0.016	0.002	2.05398e-05	idk
Rbbp6	1.19699e-09	0.46585	0.729	0.614	2.12106e-05	idk
Lamc1	1.23487e-09	0.96688	0.451	0.382	2.18819e-05	idk
Mprip	1.26579e-09	0.447202	0.952	0.852	2.24298e-05	idk
Zranb2	1.30974e-09	0.444958	0.782	0.679	2.32087e-05	idk
Hip1	1.35847e-09	0.35349	0.756	0.585	2.4072e-05	idk
Smarcd3	1.4374e-09	1.08596	0.301	0.211	2.54708e-05	idk
Echdc2	1.61396e-09	1.37716	0.078	0.029	2.85993e-05	idk
Nfkb1	1.65735e-09	0.674461	0.523	0.444	2.93682e-05	idk
Ntng2	1.68715e-09	1.44428	0.086	0.034	2.98962e-05	idk
Mfap4	1.72218e-09	2.16084	0.036	0.008	3.0517e-05	idk
Rpl6	1.72968e-09	0.572721	0.605	0.524	3.06499e-05	idk
Echdc3	1.74074e-09	2.15031	0.036	0.008	3.08459e-05	idk
Chchd3	1.81823e-09	0.374682	0.822	0.702	3.22191e-05	idk
Edn1	1.95683e-09	1.00578	0.102	0.043	3.4675e-05	idk
Ehbp1	2.18359e-09	0.455733	0.958	0.872	3.86932e-05	idk
Anxa11	2.34571e-09	1.30384	0.2	0.118	4.1566e-05	idk
Washc4	2.40517e-09	0.47798	0.603	0.469	4.26195e-05	idk
Ash1l	2.42175e-09	0.372003	0.974	0.903	4.29134e-05	idk
Trabd2b	2.48166e-09	1.83965	0.058	0.019	4.39751e-05	idk
Il15	2.48509e-09	1.0192	0.104	0.045	4.40358e-05	idk
Slc10a6	2.64101e-09	2.03444	0.062	0.021	4.67987e-05	idk
Znrf1	2.65876e-09	0.433403	0.812	0.678	4.71132e-05	idk
Rhob	2.99591e-09	1.33317	0.25	0.163	5.30876e-05	idk
Csnk1a1	2.99801e-09	0.382437	0.928	0.853	5.31247e-05	idk
Med13l	3.12725e-09	0.403182	0.764	0.629	5.54148e-05	idk
Laptm4b	3.5628e-09	1.16207	0.224	0.139	6.31328e-05	idk
Adamts12	3.64504e-09	1.19538	0.128	0.062	6.45902e-05	idk
Asxl1	3.71665e-09	0.424524	0.772	0.644	6.5859e-05	idk
Clybl	4.05102e-09	1.00549	0.337	0.245	7.1784e-05	idk
Prss23	4.0841e-09	1.01073	0.078	0.03	7.23702e-05	idk
Fam210b	4.3505e-09	1.63174	0.064	0.022	7.70909e-05	idk
Neurl1b	4.45912e-09	1.29209	0.086	0.035	7.90155e-05	idk
Cop1	5.08822e-09	0.380716	0.627	0.482	9.01632e-05	idk
Stk38l	5.28275e-09	1.14498	0.291	0.206	9.36104e-05	idk
Gm13269	5.5532e-09	1.07987	0.259	0.171	9.84027e-05	idk
Usp47	5.90765e-09	0.427736	0.762	0.649	0.000104684	idk
Pkd2	6.30687e-09	0.429118	0.739	0.61	0.000111758	idk
Grb10	6.45771e-09	0.358418	0.735	0.578	0.000114431	idk
Stac	6.51603e-09	0.68245	0.317	0.22	0.000115464	idk
5031425E22Rik	6.70302e-09	0.412868	0.804	0.679	0.000118778	idk
Afap1	7.48124e-09	0.719411	0.461	0.384	0.000132568	idk
Babam2	7.49931e-09	0.345806	0.653	0.482	0.000132888	idk
Neat1	7.63359e-09	0.336783	0.872	0.712	0.000135267	idk
Tsc22d2	7.78333e-09	0.840847	0.505	0.459	0.000137921	idk
Cmss1	8.88735e-09	0.334553	0.98	0.944	0.000157484	idk
Serf2	8.96663e-09	0.925575	0.513	0.456	0.000158889	idk
Cox6b2	9.41337e-09	2.11538	0.032	0.007	0.000166805	idk
Dusp1	9.60322e-09	1.33179	0.16	0.088	0.000170169	idk
Kcnip2	1.01238e-08	2.22728	0.062	0.022	0.000179393	idk
Csad	1.04671e-08	0.953204	0.361	0.282	0.000185477	idk
Thoc2	1.08157e-08	0.370219	0.87	0.747	0.000191654	idk
Ldhb	1.1164e-08	1.32086	0.222	0.142	0.000197826	idk
Thada	1.16438e-08	0.402022	0.778	0.652	0.000206328	idk
Kcnd3	1.19638e-08	0.78093	0.908	0.812	0.000211998	idk
Slc25a47	1.22628e-08	1.19784	0.152	0.081	0.000217296	idk
Ehd2	1.26126e-08	1.06685	0.297	0.217	0.000223494	idk
Prpf4b	1.28859e-08	0.372254	0.966	0.868	0.000228337	idk
Pappa	1.40914e-08	1.39724	0.084	0.035	0.0002497	idk
Arhgef12	1.42769e-08	0.341235	0.972	0.899	0.000252987	idk
Selenop	1.54354e-08	0.895529	0.1	0.044	0.000273515	idk
Cox8a	1.57193e-08	0.51739	0.731	0.652	0.000278547	idk
Ikbke	1.57671e-08	1.33084	0.062	0.022	0.000279394	idk
Mmp28	1.60016e-08	1.39542	0.066	0.024	0.000283549	idk
Nmnat1	1.69418e-08	1.23848	0.096	0.042	0.000300208	idk
Clk4	1.84652e-08	0.407988	0.681	0.575	0.000327203	idk
Pde5a	1.86755e-08	0.290801	0.992	0.874	0.000330929	idk
Tle4	2.11462e-08	0.388434	0.878	0.741	0.000374711	idk
Fstl3	2.25731e-08	1.47746	0.12	0.06	0.000399995	idk
Relb	2.45197e-08	1.26495	0.142	0.075	0.00043449	idk
Fcgrt	2.4836e-08	1.34247	0.104	0.048	0.000440094	idk
E130307A14Rik	2.48916e-08	0.290905	0.685	0.5	0.00044108	idk
Ubn2	2.62124e-08	0.300293	0.984	0.959	0.000464484	idk
Hist1h1c	2.72873e-08	1.02955	0.216	0.136	0.000483531	idk
Adgra2	2.77409e-08	1.41107	0.148	0.081	0.00049157	idk
L3mbtl3	2.90317e-08	1.20207	0.198	0.121	0.000514442	idk
Pde4c	3.20826e-08	4.07231	0.014	0.002	0.000568504	idk
Cabcoco1	3.3954e-08	1.73487	0.056	0.019	0.000601664	idk
Gbgt1	3.81268e-08	1.70494	0.048	0.015	0.000675606	idk
Gbp2	3.94228e-08	1.48735	0.056	0.019	0.000698573	idk
Gucy1b1	4.25388e-08	0.537526	0.525	0.418	0.000753788	idk
Hacd4	4.27196e-08	1.30336	0.118	0.059	0.00075699	idk
Tnik	4.35899e-08	0.328377	0.888	0.719	0.000772413	idk
Osbpl5	4.45034e-08	1.11071	0.267	0.189	0.0007886	idk
Fubp1	4.749e-08	0.326943	0.846	0.718	0.000841523	idk
Hist1h2bc	5.01816e-08	1.21986	0.236	0.158	0.000889219	idk
Hnrnpdl	5.54496e-08	0.449546	0.671	0.591	0.000982567	idk
Mllt3	5.63676e-08	0.378766	0.826	0.69	0.000998833	idk
Rbm25	5.89149e-08	0.349205	0.958	0.882	0.00104397	idk
Egfros	5.89381e-08	2.2947	0.026	0.006	0.00104438	idk
Bicra	6.0174e-08	0.493071	0.549	0.439	0.00106628	idk
Cacna1e	7.262e-08	0.361374	0.926	0.787	0.00128683	idk
Uvrag	7.51895e-08	0.300287	0.908	0.753	0.00133236	idk
Prkab2	7.69183e-08	1.04423	0.313	0.234	0.00136299	idk
D16Ertd472e	7.75233e-08	1.96995	0.032	0.008	0.00137371	idk
Lama2	7.80698e-08	1.23707	0.132	0.07	0.0013834	idk
Slc22a21	7.85226e-08	1.21327	0.082	0.035	0.00139142	idk
Cdc37l1	8.39278e-08	0.546239	0.561	0.507	0.0014872	idk
Arntl	8.805e-08	0.790303	0.389	0.311	0.00156025	idk
Lrrc58	8.94272e-08	0.535293	0.727	0.643	0.00158465	idk
Sypl2	9.28816e-08	2.57754	0.02	0.004	0.00164586	idk
Smad3	9.91859e-08	1.17064	0.196	0.121	0.00175757	idk
Ppia	1.08957e-07	0.468135	0.715	0.608	0.00193072	idk
Arhgef6	1.17759e-07	1.38085	0.138	0.076	0.00208669	idk
Trp53cor1	1.33667e-07	2.27876	0.026	0.006	0.00236858	idk
Chodl	1.36373e-07	1.65277	0.034	0.009	0.00241652	idk
Rap1a	1.4333e-07	0.743619	0.497	0.472	0.0025398	idk
P2rx6	1.5175e-07	1.72438	0.04	0.012	0.00268901	idk
Ncor1	1.54485e-07	0.355446	0.974	0.931	0.00273747	idk
Ddx50	1.60421e-07	0.403867	0.737	0.637	0.00284267	idk
Akap6	1.63718e-07	0.467968	0.972	0.941	0.00290108	idk
Tsc22d1	1.65753e-07	0.377249	0.932	0.873	0.00293714	idk
Laptm4a	1.70685e-07	0.630423	0.465	0.41	0.00302454	idk
Hist1h4d	1.74209e-07	1.80145	0.042	0.013	0.00308698	idk
Vstm4	1.76183e-07	2.37187	0.022	0.004	0.00312197	idk
Jmjd1c	1.78851e-07	0.30116	0.966	0.898	0.00316924	idk
Aplp2	1.80728e-07	0.34733	0.874	0.78	0.0032025	idk
Cd248	1.85804e-07	1.48735	0.042	0.013	0.00329244	idk
Prorsd1	1.86675e-07	1.26495	0.102	0.049	0.00330789	idk
AC154683.1	2.01772e-07	1.38781	0.082	0.036	0.0035754	idk
Tlk1	2.07536e-07	0.368505	0.756	0.652	0.00367753	idk
Exoc4	2.28284e-07	0.406129	0.978	0.946	0.00404518	idk
2310001H17Rik	2.40057e-07	1.39771	0.066	0.026	0.00425381	idk
Ppm1a	2.55205e-07	0.499865	0.737	0.651	0.00452224	idk
9630028H03Rik	2.56298e-07	1.18557	0.164	0.097	0.00454159	idk
Sfrp1	2.94126e-07	1.59838	0.052	0.019	0.00521192	idk
Fth1	2.96525e-07	0.582356	0.834	0.766	0.00525443	idk
Rbfox2	3.07448e-07	0.303207	0.99	0.964	0.00544797	idk
Ahnak	3.18153e-07	0.46109	0.531	0.458	0.00563767	idk
Islr	3.30493e-07	1.09552	0.082	0.036	0.00585634	idk
Strn3	3.41066e-07	0.326636	0.98	0.917	0.00604368	idk
Selenof	3.42573e-07	0.903326	0.319	0.241	0.00607039	idk
Nudt4	3.4515e-07	0.907209	0.329	0.257	0.00611605	idk
Kdelr3	3.50105e-07	1.93845	0.032	0.009	0.00620386	idk
Fut10	3.74754e-07	1.28857	0.114	0.059	0.00664064	idk
Ddx17	3.85232e-07	0.326513	0.954	0.893	0.00682631	idk
Gm36033	3.85638e-07	1.88468	0.034	0.01	0.00683351	idk
Maf	3.98965e-07	0.63891	0.084	0.037	0.00706966	idk
Il17d	4.43004e-07	1.28446	0.146	0.084	0.00785004	idk
Swap70	4.65661e-07	1.12709	0.13	0.072	0.00825152	idk
Tnrc6c	4.76691e-07	0.241265	0.994	0.95	0.00844696	idk
Prodh	5.03387e-07	1.37102	0.146	0.086	0.00892002	idk
Dhrs3	5.24918e-07	1.26048	0.154	0.09	0.00930155	idk
Peli2	5.33124e-07	0.899155	0.246	0.167	0.00944695	idk
Zfp827	5.41468e-07	0.545291	0.589	0.537	0.00959481	idk
Rsrp1	5.43814e-07	0.245399	0.986	0.966	0.00963638	idk
Trio	5.44017e-07	0.39239	0.964	0.883	0.00963999	idk
Vipr2	5.4806e-07	0.838994	0.21	0.136	0.00971163	idk
Rsbn1l	5.69279e-07	0.460138	0.655	0.578	0.0100876	idk
Gbp5	5.88802e-07	2.04846	0.028	0.007	0.0104336	idk
Tra2a	5.89725e-07	0.319642	0.95	0.864	0.0104499	idk
Zfr	5.96631e-07	0.316466	0.958	0.905	0.0105723	idk
Slc1a5	5.9991e-07	1.15136	0.158	0.094	0.0106304	idk
Asxl2	6.45679e-07	0.381871	0.798	0.705	0.0114414	idk
Gm48742	6.71466e-07	1.17476	0.108	0.055	0.0118984	idk
Adamts6	7.32556e-07	1.41189	0.134	0.075	0.0129809	idk
Jun	7.33119e-07	1.02078	0.228	0.154	0.0129909	idk
Fbn1	7.46397e-07	0.652001	0.289	0.209	0.0132262	idk
Mapkap1	7.70779e-07	0.393341	0.749	0.652	0.0136582	idk
Hnrnpa2b1	7.86548e-07	0.334857	0.902	0.828	0.0139376	idk
Creb5	7.89986e-07	0.469495	0.551	0.422	0.0139986	idk
Fam198b	8.21558e-07	1.71683	0.032	0.009	0.014558	idk
Tgif1	8.41317e-07	1.69088	0.036	0.011	0.0149081	idk
Map4k5	8.93798e-07	0.330443	0.772	0.663	0.0158381	idk
Prkag2	9.68248e-07	0.292627	0.589	0.498	0.0171574	idk
Hcn4	9.78715e-07	2.06072	0.042	0.014	0.0173428	idk
Pnrc1	1.0591e-06	0.95281	0.303	0.234	0.0187672	idk
Gm26916	1.06592e-06	1.00498	0.202	0.133	0.0188881	idk
Dtx3	1.06809e-06	0.348043	0.697	0.609	0.0189266	idk
Rin3	1.06833e-06	1.37545	0.052	0.019	0.0189307	idk
Ncoa6	1.10314e-06	0.486291	0.653	0.572	0.0195477	idk
Capzb	1.14293e-06	0.736885	0.509	0.495	0.0202528	idk
Zfp36	1.1569e-06	1.19227	0.08	0.037	0.0205003	idk
Nfatc1	1.17503e-06	0.363569	0.104	0.052	0.0208215	idk
Gm38399	1.18632e-06	0.985739	0.248	0.175	0.0210215	idk
Nfkbia	1.22101e-06	1.09793	0.162	0.099	0.0216363	idk
Bod1l	1.24205e-06	0.432963	0.667	0.582	0.0220092	idk
Gna14	1.25085e-06	0.741792	0.16	0.095	0.022165	idk
Tcf12	1.27187e-06	0.299545	0.982	0.913	0.0225376	idk
Mier1	1.27464e-06	0.507523	0.589	0.531	0.0225867	idk
Eda	1.29671e-06	1.08055	0.279	0.206	0.0229777	idk
E230001N04Rik	1.32127e-06	1.41053	0.09	0.044	0.0234129	idk
Kctd15	1.34444e-06	1.2826	0.124	0.069	0.0238235	idk
Asph	1.37151e-06	0.798395	0.443	0.399	0.0243032	idk
Osbpl1a	1.38234e-06	0.943844	0.299	0.228	0.0244951	idk
Ncoa1	1.47203e-06	0.36611	0.918	0.834	0.0260844	idk
Lix1l	1.51907e-06	1.06622	0.224	0.156	0.026918	idk
Mfge8	1.52123e-06	0.839647	0.054	0.021	0.0269563	idk
Prag1	1.56474e-06	1.50346	0.064	0.027	0.0277272	idk
Nde1	1.72021e-06	1.18648	0.082	0.038	0.0304822	idk
Rab2a	1.73141e-06	0.317535	0.842	0.734	0.0306807	idk
Mkln1	1.76235e-06	0.315991	0.924	0.84	0.0312288	idk
Pyroxd2	1.80803e-06	1.38904	0.05	0.019	0.0320383	idk
Ephb3	1.83367e-06	1.4323	0.052	0.02	0.0324926	idk
Bsg	1.85356e-06	0.494342	0.621	0.556	0.032845	idk
Cyp4f17	1.86477e-06	1.47285	0.056	0.022	0.0330438	idk
Nek10	1.91731e-06	2.02421	0.06	0.025	0.0339747	idk
Efnb2	1.99484e-06	1.27474	0.162	0.101	0.0353486	idk
Brd4	2.06992e-06	0.313552	0.854	0.746	0.036679	idk
Stxbp6	2.40105e-06	0.284277	0.403	0.304	0.0425466	idk
Bmp4	2.4236e-06	1.21253	0.166	0.104	0.0429462	idk
Med13	2.45187e-06	0.306043	0.82	0.7	0.0434472	idk
Smoc1	2.48529e-06	1.54875	0.05	0.019	0.0440393	idk
C030037D09Rik	2.53564e-06	1.45026	0.056	0.023	0.0449316	idk
Inpp4a	2.53777e-06	0.337634	0.85	0.73	0.0449692	idk
Gm11266	2.68797e-06	1.15477	0.074	0.034	0.0476308	idk
Lamb1	2.75036e-06	1.069	0.126	0.071	0.0487363	idk
Sacs	2.78537e-06	0.709623	0.367	0.301	0.0493567	idk
Rapgef2	2.82824e-06	0.307849	0.804	0.679	0.0501164	idk
Tlcd2	2.84104e-06	0.941724	0.291	0.226	0.0503432	idk
Myo9b	2.84332e-06	0.4384	0.651	0.584	0.0503837	idk
Tnrc6b	3.05517e-06	0.315206	0.984	0.948	0.0541376	idk
Gm16141	3.08316e-06	1.09249	0.09	0.045	0.0546337	idk
Myo10	3.10743e-06	0.458982	0.537	0.467	0.0550636	idk
Nudt13	3.20733e-06	1.12992	0.2	0.135	0.056834	idk
Atp5b	3.27538e-06	0.579227	0.623	0.575	0.0580397	idk
Traf3ip2	3.29345e-06	0.871948	0.289	0.221	0.0583598	idk
Prx	3.44919e-06	1.64232	0.034	0.011	0.0611197	idk
Flt1	3.51722e-06	1.54179	0.034	0.011	0.0623252	idk
Evc	3.51772e-06	1.19611	0.07	0.031	0.0623339	idk
Hist1h4i	3.56525e-06	1.37187	0.064	0.028	0.0631762	idk
Fgf2	3.70852e-06	1.26241	0.098	0.051	0.065715	idk
Mef2a	3.77462e-06	0.343805	0.924	0.858	0.0668862	idk
Gm48529	4.11474e-06	1.78108	0.034	0.011	0.0729131	idk
Rusc2	4.12669e-06	0.80282	0.377	0.326	0.0731249	idk
Srsf10	4.1757e-06	0.685563	0.431	0.383	0.0739934	idk
Tnfrsf10b	4.35865e-06	2.67999	0.014	0.002	0.0772353	idk
Tfpi	4.50483e-06	1.14887	0.136	0.08	0.0798256	idk
Nr2f2	4.63371e-06	1.16131	0.128	0.074	0.0821094	idk
Ptgr1	4.72824e-06	1.73246	0.03	0.009	0.0837844	idk
Fzd4	4.90344e-06	1.56981	0.038	0.013	0.086889	idk
Cacna1d	4.9291e-06	0.415629	0.912	0.768	0.0873436	idk
Sox13	4.93642e-06	1.24397	0.066	0.029	0.0874734	idk
Il1r1	4.96638e-06	1.2331	0.12	0.068	0.0880043	idk
Prkcq	5.18816e-06	3.27742	0.034	0.011	0.0919342	idk
Xist	5.35432e-06	0.152593	1	0.853	0.0948786	idk
Hcrtr1	5.4447e-06	1.44908	0.052	0.021	0.0964801	idk
Cdkl1	5.53319e-06	1.17283	0.172	0.112	0.0980481	idk
2900097C17Rik	5.55971e-06	0.155739	0.653	0.498	0.0985181	idk
Igsf9b	5.69444e-06	0.712313	0.427	0.378	0.100905	idk
Camk2d	5.69654e-06	0.285184	0.996	0.967	0.100943	idk
Lmna	5.84223e-06	0.470692	0.575	0.523	0.103524	idk
Rassf4	6.08475e-06	1.4635	0.038	0.013	0.107822	idk
Ppargc1b	6.49606e-06	0.882001	0.313	0.251	0.11511	idk
Zfp445	6.55685e-06	0.25033	0.687	0.558	0.116187	idk
Scaf8	6.60001e-06	0.355043	0.876	0.78	0.116952	idk
Clvs2	7.07509e-06	1.23874	0.16	0.102	0.125371	idk
Cep85l	7.26671e-06	0.696488	0.395	0.337	0.128766	idk
Hsd17b4	7.33377e-06	0.744868	0.387	0.336	0.129954	idk
Fyb	7.35459e-06	1.28223	0.09	0.046	0.130323	idk
St3gal5	7.7313e-06	1.21855	0.128	0.075	0.136999	idk
Sfswap	8.47794e-06	0.399926	0.643	0.573	0.150229	idk
Peak1	8.68774e-06	0.154341	0.904	0.795	0.153947	idk
Slc2a12	8.74769e-06	1.23581	0.072	0.034	0.155009	idk
Kif7	8.81112e-06	1.66792	0.032	0.01	0.156133	idk
1700017B05Rik	9.22871e-06	1.10197	0.078	0.038	0.163533	idk
Ifit3	9.30027e-06	2.04256	0.022	0.006	0.164801	idk
Timp2	9.52981e-06	0.226393	0.743	0.632	0.168868	idk
Rbm26	9.79093e-06	0.253838	0.91	0.801	0.173495	idk
Xk	9.86634e-06	1.08041	0.104	0.056	0.174832	idk
Gm16124	1.00999e-05	1.20924	0.148	0.093	0.17897	idk
Flnb	1.02058e-05	0.40912	0.826	0.705	0.180846	idk
Podn	1.03471e-05	1.33812	0.044	0.017	0.18335	idk
Anxa6	1.05303e-05	0.534328	0.547	0.516	0.186598	idk
Calhm2	1.05353e-05	1.2001	0.118	0.068	0.186685	idk
Sctr	1.08598e-05	2.9462	0.056	0.024	0.192436	idk
Snrpd2	1.12689e-05	1.06648	0.242	0.182	0.199686	idk
Lgr4	1.17901e-05	0.64051	0.407	0.349	0.20892	idk
Rapgef1	1.19561e-05	0.321389	0.772	0.659	0.211863	idk
Fbxl20	1.24701e-05	0.244348	0.858	0.72	0.22097	idk
Acin1	1.25198e-05	0.382337	0.83	0.72	0.22185	idk
1700027J19Rik	1.25983e-05	1.18478	0.054	0.023	0.223241	idk
Exd1	1.35016e-05	1.38043	0.06	0.027	0.239248	idk
Dnmbp	1.40049e-05	0.711631	0.361	0.299	0.248166	idk
Numb	1.40193e-05	0.313306	0.792	0.673	0.248421	idk
Tmem47	1.53373e-05	0.979355	0.222	0.163	0.271777	idk
Slc4a2	1.5787e-05	0.900696	0.226	0.165	0.279745	idk
Nipsnap2	1.59331e-05	0.539778	0.477	0.405	0.282334	idk
Trip6	1.61834e-05	1.23581	0.062	0.028	0.28677	idk
Ndufa11	1.7224e-05	0.941264	0.287	0.227	0.30521	idk
Cnn3	1.73424e-05	0.90601	0.21	0.148	0.307307	idk
Gm15594	1.74663e-05	0.958185	0.08	0.04	0.309503	idk
Gpcpd1	1.82222e-05	0.751773	0.413	0.375	0.322898	idk
Car3	1.85178e-05	2.19784	0.02	0.005	0.328136	idk
Zbtb38	1.88684e-05	0.60756	0.491	0.467	0.334348	idk
Gmpr	1.9929e-05	0.809949	0.277	0.214	0.353141	idk
Cdc42	2.05016e-05	0.310172	0.84	0.741	0.363288	idk
AL589670.1	2.28505e-05	1.58045	0.03	0.01	0.40491	idk
C1s2	2.35224e-05	1.92935	0.022	0.006	0.416816	idk
Prkca	2.40253e-05	0.205349	0.93	0.792	0.425729	idk
Itga3	2.40657e-05	0.81053	0.317	0.26	0.426444	idk
Mapk14	2.52567e-05	0.455077	0.587	0.538	0.447548	idk
Fxr1	2.57906e-05	0.268064	0.834	0.718	0.457009	idk
Gm10974	2.59825e-05	1.25761	0.052	0.022	0.46041	idk
Kdm1b	2.6323e-05	1.06434	0.182	0.126	0.466444	idk
Gucy1a1	2.74515e-05	0.123617	0.553	0.435	0.48644	idk
Prrc2c	2.75748e-05	0.269075	0.96	0.891	0.488626	idk
Arhgap5	2.76859e-05	0.400348	0.577	0.526	0.490595	idk
Per1	2.77674e-05	0.924125	0.194	0.136	0.492038	idk
Fto	2.78162e-05	0.324214	0.93	0.843	0.492903	idk
Jcad	2.8194e-05	1.32099	0.082	0.043	0.499598	idk
Myo6	2.8777e-05	0.302356	0.772	0.675	0.509928	idk
Brwd1	2.89264e-05	0.297466	0.87	0.756	0.512575	idk
Ppp1r18os	2.89432e-05	1.20881	0.064	0.03	0.512873	idk
Mcc	2.93161e-05	1.21543	0.196	0.138	0.519482	idk
Hmgcs2	2.94559e-05	1.11413	0.128	0.077	0.521959	idk
Diaph2	3.12547e-05	0.340247	0.852	0.752	0.553832	idk
Ggt5	3.16052e-05	1.51977	0.028	0.009	0.560043	idk
Adpgk	3.27754e-05	0.981409	0.184	0.128	0.580779	idk
Sh3bgrl	3.29378e-05	0.812506	0.327	0.275	0.583658	idk
Sorbs2	3.44226e-05	0.432069	0.361	0.293	0.609969	idk
H3f3a	3.52071e-05	0.436858	0.589	0.546	0.623869	idk
Syndig1	3.54848e-05	0.191679	0.822	0.651	0.62879	idk
Ndufs4	3.79879e-05	0.360014	0.639	0.577	0.673145	idk
Gon4l	3.8693e-05	0.269248	0.86	0.743	0.685639	idk
2610037D02Rik	4.32139e-05	0.436208	0.625	0.554	0.76575	idk
Vegfd	4.3245e-05	1.61556	0.06	0.028	0.766302	idk
Srrm2	4.49509e-05	0.171855	1	0.976	0.796531	idk
Abtb2	4.78996e-05	0.771709	0.263	0.201	0.84878	idk
Fgfbp3	5.16984e-05	0.980608	0.076	0.039	0.916095	idk
Etfbkmt	5.22361e-05	1.20514	0.112	0.067	0.925623	idk
9530068E07Rik	5.33365e-05	0.850777	0.293	0.241	0.945124	idk
Gm11734	5.37965e-05	1.90238	0.022	0.006	0.953273	idk
Gm17173	5.3943e-05	1.87591	0.022	0.006	0.95587	idk
A530020G20Rik	5.4098e-05	1.84992	0.022	0.006	0.958616	idk
Plat	5.49555e-05	1.14794	0.116	0.07	0.973811	idk
Plxna1	5.69089e-05	1.09656	0.094	0.052	1	idk
Klhl24	5.91737e-05	0.679619	0.377	0.325	1	idk
Tom1l2	6.03103e-05	0.255379	0.928	0.845	1	idk
Ext1	6.04493e-05	0.411843	0.91	0.794	1	idk
Proser2	6.14539e-05	1.28653	0.092	0.052	1	idk
Esyt2	6.22668e-05	0.390655	0.978	0.933	1	idk
Chd1	6.32727e-05	0.319731	0.673	0.597	1	idk
Trip11	6.46219e-05	0.389274	0.681	0.615	1	idk
Tspan2	6.46658e-05	0.739325	0.415	0.383	1	idk
Top1	6.53419e-05	0.229688	0.854	0.754	1	idk
Stard8	6.63445e-05	1.64445	0.034	0.013	1	idk
Sncg	6.77212e-05	0.399852	0.573	0.506	1	idk
Ppp1r18	6.80973e-05	1.03574	0.146	0.096	1	idk
Fkbp7	6.86726e-05	1.02617	0.084	0.045	1	idk
Fam180a	7.33043e-05	2.03668	0.018	0.005	1	idk
Cstf3	7.53557e-05	0.305001	0.731	0.64	1	idk
Dlgap4	7.65628e-05	0.373584	0.627	0.562	1	idk
Id2	7.721e-05	1.02693	0.2	0.147	1	idk
Afg1l	7.72813e-05	0.697899	0.349	0.293	1	idk
Vsir	7.9164e-05	0.804081	0.09	0.049	1	idk
Lonp2	7.94207e-05	0.360474	0.637	0.579	1	idk
Tshz3	7.95973e-05	0.18959	0.82	0.668	1	idk
Zfp651	8.00735e-05	0.996735	0.194	0.139	1	idk
Mn1	8.06916e-05	1.13567	0.056	0.026	1	idk
Bmf	8.51362e-05	1.18779	0.05	0.022	1	idk
Abcg2	8.53897e-05	0.931343	0.15	0.098	1	idk
Cacna1h	8.54032e-05	0.603797	0.431	0.397	1	idk
Cd109	8.5765e-05	1.13942	0.176	0.123	1	idk
Slc8b1	8.92257e-05	1.07052	0.124	0.078	1	idk
Pxylp1	9.41445e-05	0.481586	0.433	0.369	1	idk
Wapl	9.49968e-05	0.329484	0.701	0.637	1	idk
Pde6b	9.59225e-05	1.98484	0.014	0.003	1	idk
Pdk3	9.66711e-05	0.904054	0.138	0.089	1	idk
Pkp4	9.69438e-05	0.300072	0.733	0.626	1	idk
Cul1	9.70544e-05	0.316696	0.76	0.687	1	idk
Gstt1	9.71625e-05	1.12904	0.116	0.072	1	idk
Phf11d	0.000100024	2.03668	0.018	0.005	1	idk
Selenok	0.000101586	0.5034	0.423	0.366	1	idk
Ptgfr	0.000101651	1.04172	0.06	0.029	1	idk
Bcl9l	0.000102571	0.743946	0.228	0.17	1	idk
Ikbip	0.000102598	1.0031	0.17	0.119	1	idk
Eif4a2	0.000103602	0.391079	0.639	0.585	1	idk
4933421D24Rik	0.00010461	1.22431	0.042	0.018	1	idk
Fam120a	0.000106112	0.295541	0.802	0.717	1	idk
Aldoa	0.000107419	0.401372	0.842	0.761	1	idk
Nsd2	0.000109732	0.195817	0.762	0.591	1	idk
Fkbp9	0.000111423	0.74245	0.172	0.116	1	idk
Zfp148	0.000111991	0.25648	0.812	0.713	1	idk
Plekhg3	0.000112963	0.772503	0.078	0.041	1	idk
Abl1	0.000112993	0.558777	0.473	0.457	1	idk
Map2k6	0.000114158	1.00279	0.168	0.116	1	idk
Vezf1	0.000116317	0.644264	0.425	0.405	1	idk
Fbxw10	0.000122135	1.51772	0.03	0.011	1	idk
Atp6v0b	0.000123769	0.29521	0.894	0.811	1	idk
Atxn2	0.000129279	0.276786	0.95	0.846	1	idk
Gm5916	0.000129557	2.51977	0.018	0.005	1	idk
Dnajb5	0.000131615	1.12141	0.152	0.104	1	idk
Tpo	0.000131974	1.83527	0.024	0.008	1	idk
B4galt1	0.000132795	0.776258	0.24	0.184	1	idk
Pds5b	0.000133193	0.265751	0.862	0.758	1	idk
Cchcr1	0.000143399	1.04994	0.046	0.02	1	idk
Carns1	0.000143861	0.879663	0.104	0.062	1	idk
Rexo2	0.000150739	0.737232	0.375	0.341	1	idk
Usp2	0.000154619	1.06856	0.164	0.114	1	idk
Sash1	0.000155048	0.502414	0.347	0.289	1	idk
Hoxb6	0.000161809	0.8839	0.253	0.199	1	idk
4930402H24Rik	0.000165516	0.252248	0.998	0.99	1	idk
Tlk2	0.000175894	0.405534	0.647	0.584	1	idk
Smc6	0.000177582	0.312744	0.661	0.586	1	idk
Srrm1	0.000179238	0.249756	0.727	0.644	1	idk
Bclaf1	0.000185355	0.26962	0.876	0.762	1	idk
Sh3rf2	0.000185479	1.12564	0.048	0.022	1	idk
Ctps	0.000185626	1.06673	0.222	0.174	1	idk
Kcnn2	0.00018765	0.676761	0.347	0.292	1	idk
Ackr4	0.000191778	1.15477	0.11	0.068	1	idk
Tra2b	0.00019206	0.327303	0.667	0.61	1	idk
Tjp2	0.000192089	0.754021	0.148	0.098	1	idk
Vmp1	0.000195113	0.300082	0.713	0.673	1	idk
Prickle3	0.000195127	1.36659	0.038	0.016	1	idk
Dapp1	0.000195159	1.27322	0.04	0.017	1	idk
4833418N02Rik	0.000196291	1.37187	0.034	0.013	1	idk
Sqor	0.000199838	0.890026	0.172	0.122	1	idk
1190005I06Rik	0.000200234	1.47239	0.03	0.011	1	idk
Angptl4	0.000200234	1.47239	0.03	0.011	1	idk
Ech1	0.000201475	0.933747	0.178	0.128	1	idk
Cfl1	0.000203334	0.35486	0.589	0.53	1	idk
Morn3	0.000206833	2.03278	0.016	0.004	1	idk
Rnf135	0.0002072	1.11501	0.054	0.026	1	idk
Lepr	0.000208079	1.76271	0.05	0.024	1	idk
Kcng1	0.000213123	0.987272	0.078	0.043	1	idk
Zfp568	0.000220803	0.923012	0.212	0.159	1	idk
Fam172a	0.000221738	0.244648	0.85	0.749	1	idk
Nrd1	0.000222419	0.286713	0.8	0.7	1	idk
2600014E21Rik	0.000224907	2.58292	0.022	0.007	1	idk
Zfp973	0.000225072	0.593609	0.319	0.264	1	idk
Npy4r	0.000226081	1.09503	0.086	0.049	1	idk
Cmtm3	0.000226566	1.35445	0.036	0.015	1	idk
Hivep2	0.000229083	0.310252	0.962	0.892	1	idk
Nfib	0.000230459	0.145859	0.964	0.801	1	idk
Shroom2	0.000233318	0.770076	0.094	0.055	1	idk
Nbn	0.000233494	1.06685	0.126	0.082	1	idk
Rab10	0.000238565	0.296446	0.79	0.707	1	idk
Ube2d3	0.00023866	0.229122	0.723	0.66	1	idk
Prkcd	0.000241225	0.882483	0.148	0.101	1	idk
Tnnt2	0.000242061	1.62605	0.032	0.012	1	idk
Mmp23	0.00024581	0.961561	0.08	0.044	1	idk
Kif6	0.000246231	1.20919	0.048	0.022	1	idk
Vstm5	0.000246441	0.890644	0.172	0.122	1	idk
Chchd10	0.000250852	0.977268	0.281	0.239	1	idk
Ktn1	0.000253077	0.225671	0.94	0.869	1	idk
Itch	0.00025657	0.28267	0.874	0.76	1	idk
Ggta1	0.000261794	0.927918	0.116	0.072	1	idk
9330158H04Rik	0.000268736	0.943881	0.257	0.206	1	idk
Mdm4	0.000273551	0.313678	0.75	0.667	1	idk
Zfand6	0.000273622	0.405932	0.595	0.563	1	idk
Fgfr1	0.000285094	0.264642	0.619	0.538	1	idk
Fryl	0.000287178	0.298542	0.824	0.743	1	idk
Ube2g1	0.000290334	0.574966	0.497	0.483	1	idk
Hsp90aa1	0.000293427	0.418467	0.601	0.54	1	idk
Piezo2	0.000296404	0.872077	0.11	0.069	1	idk
Baz1a	0.000299339	0.892797	0.078	0.043	1	idk
Gm10399	0.000312046	1.14157	0.046	0.021	1	idk
Grb14	0.000312064	0.117913	0.651	0.525	1	idk
Cd180	0.000316497	1.0457	0.07	0.038	1	idk
Vasp	0.000318358	0.828704	0.293	0.249	1	idk
Cwf19l2	0.000319431	0.453369	0.515	0.487	1	idk
Hspa2	0.000320052	1.00691	0.144	0.099	1	idk
Endog	0.000326828	0.868133	0.07	0.038	1	idk
Top2b	0.000333558	0.313328	0.655	0.602	1	idk
Chek2	0.00033397	1.14239	0.05	0.024	1	idk
Btbd3	0.000336289	0.863539	0.142	0.095	1	idk
Slc16a7	0.000337605	0.695142	0.349	0.307	1	idk
Stk3	0.000349626	0.560902	0.435	0.408	1	idk
Arglu1	0.00035619	0.325905	0.902	0.834	1	idk
Ifit2	0.00035728	0.971507	0.068	0.036	1	idk
Pcolce	0.000359968	0.714066	0.078	0.044	1	idk
Sort1	0.00036344	0.554267	0.455	0.421	1	idk
Pias1	0.00036494	0.250701	0.844	0.729	1	idk
Ssc5d	0.000365298	0.915439	0.068	0.036	1	idk
Ppp6r3	0.000365927	0.245102	0.852	0.76	1	idk
Ildr2	0.00036787	0.371868	0.038	0.016	1	idk
Mypopos	0.00036931	1.19784	0.044	0.02	1	idk
Gadd45b	0.00037209	1.34984	0.036	0.015	1	idk
Mtap	0.000372703	0.802219	0.09	0.053	1	idk
Dnah5	0.00037976	0.810387	0.076	0.042	1	idk
Phf3	0.000380932	0.235642	0.838	0.73	1	idk
Loxl3	0.000382418	1.23942	0.04	0.018	1	idk
Tax1bp1	0.000386766	0.31915	0.659	0.619	1	idk
Pecr	0.000389906	1.00414	0.058	0.03	1	idk
Hk2	0.000394164	0.517719	0.074	0.041	1	idk
C1rl	0.000399077	1.87067	0.018	0.005	1	idk
Dyrk1a	0.000406868	0.201996	0.882	0.765	1	idk
Kpna4	0.000407533	0.259107	0.78	0.676	1	idk
Zranb1	0.000408125	0.299335	0.649	0.592	1	idk
Galr2	0.000408165	1.18101	0.052	0.026	1	idk
Nudcd3	0.000412123	0.238717	0.86	0.782	1	idk
Stat6	0.000412216	0.817681	0.186	0.137	1	idk
Sppl3	0.000425939	0.23652	0.854	0.745	1	idk
Ctdsp1	0.000432806	0.976972	0.114	0.074	1	idk
Dqx1	0.00047562	0.410804	0.038	0.082	1	idk
Wac	0.000487296	0.240931	0.862	0.781	1	idk
Cdc42ep1	0.000488541	1.15856	0.046	0.022	1	idk
Irak3	0.000495159	1.38425	0.032	0.013	1	idk
Nxf1	0.000499262	0.53705	0.421	0.387	1	idk
Gm15943	0.000513549	1.23581	0.038	0.017	1	idk
Hoxb5os	0.000515883	0.950317	0.178	0.131	1	idk
Sestd1	0.000521741	0.69037	0.353	0.322	1	idk
Ptpn21	0.000522523	0.938452	0.178	0.131	1	idk
Lrba	0.000533225	0.279928	0.974	0.922	1	idk
Ubap2l	0.000544356	0.351248	0.661	0.614	1	idk
Acvrl1	0.000548316	1.39424	0.028	0.011	1	idk
Sox5	0.000550143	1.35297	0.166	0.123	1	idk
Slc25a23	0.000551369	0.717827	0.355	0.322	1	idk
Ndufb7	0.000564751	0.717119	0.281	0.237	1	idk
Hnrnpl	0.000612649	0.288319	0.665	0.601	1	idk
Nhlrc2	0.000673863	0.633653	0.383	0.357	1	idk
Uqcrb	0.000676048	0.807182	0.281	0.238	1	idk
Swt1	0.000680131	0.481452	0.509	0.487	1	idk
Kansl1	0.000681375	0.218666	0.992	0.966	1	idk
Kif5b	0.000689358	0.28623	0.774	0.72	1	idk
Slc20a2	0.000692568	0.633054	0.345	0.312	1	idk
Tpcn2	0.000707389	1.00574	0.112	0.073	1	idk
Sh3pxd2b	0.000713132	0.534792	0.283	0.231	1	idk
Ccnt2	0.000717186	0.26547	0.772	0.687	1	idk
Bdh2	0.000728882	1.40934	0.028	0.011	1	idk
Rab29	0.000733922	1.50596	0.024	0.009	1	idk
Tsix	0.000736149	0.120911	0.812	0.667	1	idk
Fus	0.000752818	0.216968	0.972	0.917	1	idk
Klf15	0.00075391	1.27789	0.03	0.012	1	idk
Gm15402	0.000765252	2.40934	0.01	0.002	1	idk
Prss48	0.000781022	1.25517	0.038	0.017	1	idk
Sik2	0.000783119	0.27493	0.729	0.629	1	idk
2310022B05Rik	0.000794291	1.05986	0.122	0.083	1	idk
Nek6	0.000796102	0.913878	0.072	0.041	1	idk
Ankhd1	0.000843888	0.252324	0.888	0.808	1	idk
Kcng2	0.000846677	1.88468	0.016	0.005	1	idk
Mbtd1	0.000873864	0.308794	0.754	0.669	1	idk
Mtss1l	0.000878014	0.756608	0.315	0.279	1	idk
Osbpl9	0.000883774	0.258969	0.938	0.866	1	idk
Phkb	0.000885068	0.289442	0.659	0.583	1	idk
P4ha1	0.000911197	0.522854	0.437	0.414	1	idk
Shroom4	0.000927271	0.797827	0.058	0.031	1	idk
Plcb4	0.000959017	0.415687	0.958	0.862	1	idk
Hist1h2be	0.00096371	0.973422	0.132	0.091	1	idk
Birc6	0.000972022	0.178053	0.972	0.919	1	idk
Chd3	0.00100101	0.307819	0.631	0.578	1	idk
Slc46a1	0.00100957	1.25355	0.034	0.015	1	idk
Crtc3	0.00101528	0.283136	0.852	0.72	1	idk
Dhrs7	0.00103211	0.998459	0.144	0.103	1	idk
Tbc1d5	0.00105419	0.264249	0.848	0.733	1	idk
Efemp2	0.0010622	1.1236	0.09	0.056	1	idk
Nfil3	0.00106661	0.84201	0.072	0.041	1	idk
B2m	0.00107081	0.764879	0.246	0.201	1	idk
St3gal2	0.00110235	0.707682	0.283	0.239	1	idk
Numa1	0.00111425	0.231885	0.721	0.641	1	idk
Fcho2	0.00116106	0.183509	0.84	0.731	1	idk
Kcnk3	0.00117423	1.04155	0.214	0.171	1	idk
Aass	0.00121548	2.12478	0.012	0.003	1	idk
Trpm7	0.00121621	0.181023	0.878	0.773	1	idk
Ccdc122	0.00121662	1.12694	0.058	0.032	1	idk
Pik3ca	0.00124877	0.252347	0.856	0.756	1	idk
Ifitm1	0.00124915	1.37187	0.026	0.01	1	idk
Gm30003	0.00125027	1.38581	0.028	0.012	1	idk
Lpar6	0.00126408	0.894115	0.09	0.056	1	idk
Taco1	0.00127107	0.422201	0.441	0.386	1	idk
Ndufb10	0.0012752	0.834785	0.25	0.209	1	idk
4930522L14Rik	0.00127913	1.06599	0.082	0.05	1	idk
Bdnf	0.00128853	1.10197	0.056	0.03	1	idk
Prrg1	0.00134923	1.15428	0.058	0.032	1	idk
Zfp407	0.00135111	0.254467	0.691	0.607	1	idk
Ptgis	0.00140815	0.735113	0.15	0.108	1	idk
Cd63	0.00140831	0.916919	0.156	0.115	1	idk
Lypd6	0.00142852	1.37929	0.026	0.01	1	idk
Arhgef25	0.00143805	0.614391	0.393	0.37	1	idk
Ptprz1	0.00146822	0.44322	0.178	0.257	1	idk
Rmdn1	0.00147426	0.254584	0.758	0.673	1	idk
Vangl1	0.00150417	0.828579	0.194	0.15	1	idk
Fmo2	0.00151335	0.593978	0.08	0.049	1	idk
Hist2h3c1	0.00153471	1.21217	0.04	0.019	1	idk
Adgra3	0.0015488	0.839109	0.144	0.103	1	idk
F420014N23Rik	0.00156686	0.771138	0.086	0.053	1	idk
Tnfaip8l3	0.00158548	0.933747	0.052	0.028	1	idk
Itgb1bp2	0.00159569	1.04021	0.076	0.045	1	idk
Rpl22	0.0016035	0.182855	0.228	0.315	1	idk
Tecr	0.00163535	0.257721	0.77	0.693	1	idk
Pten	0.00163736	0.225934	0.747	0.673	1	idk
Arsj	0.00165931	2.21433	0.012	0.003	1	idk
Ube2r2	0.00166946	0.249646	0.709	0.654	1	idk
Rack1	0.00167229	0.723328	0.271	0.231	1	idk
Gjc2	0.00167235	2.02168	0.012	0.003	1	idk
Tbc1d10a	0.00169085	0.92935	0.07	0.041	1	idk
Gm26565	0.0017459	2.26495	0.01	0.002	1	idk
Abcc4	0.00177935	0.944124	0.265	0.23	1	idk
Gm3636	0.0017899	1.22682	0.03	0.013	1	idk
Pacsin2	0.00179678	0.600884	0.417	0.415	1	idk
Sytl2	0.00183162	1.25615	0.066	0.038	1	idk
Sec31b	0.00184141	1.57754	0.02	0.007	1	idk
Gnas	0.00185191	0.166908	0.974	0.966	1	idk
Jph1	0.00187588	0.488764	0.343	0.3	1	idk
Paip2	0.00187868	0.340855	0.629	0.59	1	idk
Tmem203	0.00190414	0.974697	0.048	0.025	1	idk
Il1rapl1	0.00191593	0.480595	0.411	0.351	1	idk
Mst1r	0.00194059	0.869368	0.046	0.024	1	idk
Pik3r1	0.00204855	0.45738	0.529	0.516	1	idk
Bptf	0.00208215	0.233373	0.928	0.853	1	idk
Gm11423	0.00213172	1.75038	0.016	0.005	1	idk
Chd2	0.00216242	0.212338	0.942	0.841	1	idk
Pik3c2b	0.00218527	0.656644	0.25	0.204	1	idk
Lum	0.0022446	0.505267	0.05	0.027	1	idk
Slc7a8	0.00226193	0.784009	0.433	0.43	1	idk
Ndufs8	0.00228436	0.850352	0.142	0.103	1	idk
Reep3	0.00229348	0.521066	0.421	0.402	1	idk
Thap12	0.00233028	0.828854	0.14	0.1	1	idk
Srsf7	0.0023452	0.30169	0.653	0.621	1	idk
Ets2	0.00235053	0.881751	0.13	0.093	1	idk
Npas4	0.00236012	1.00192	0.084	0.053	1	idk
Slc1a3	0.00240106	1.41334	0.03	0.013	1	idk
Btaf1	0.00242984	0.162953	0.762	0.682	1	idk
AC122397.3	0.00246896	1.22145	0.026	0.011	1	idk
Gm48715	0.00250456	1.30058	0.052	0.029	1	idk
Gm15419	0.00251224	2.19784	0.01	0.002	1	idk
Arnt	0.0025495	0.226781	0.697	0.631	1	idk
Cd59b	0.00265723	1.03278	0.048	0.026	1	idk
Mia2	0.00265807	0.487345	0.407	0.379	1	idk
Irf2bp2	0.00267341	0.581521	0.343	0.311	1	idk
Slf2	0.00271765	0.155532	0.643	0.528	1	idk
Zfp707	0.00278273	0.905013	0.094	0.062	1	idk
Luc7l3	0.00280795	0.206094	0.904	0.819	1	idk
Samhd1	0.00289221	0.256531	0.194	0.276	1	idk
Hsp90b1	0.0029248	0.229013	0.741	0.678	1	idk
Bace2	0.00298084	0.545981	0.164	0.121	1	idk
Rest	0.00299106	0.745733	0.1	0.066	1	idk
Map2k5	0.00299803	0.368386	0.547	0.526	1	idk
Pofut2	0.00302478	0.964862	0.12	0.085	1	idk
Bloc1s1	0.00302722	1.01844	0.042	0.022	1	idk
Setd2	0.00306517	0.195974	0.756	0.684	1	idk
Ppfibp1	0.00313631	0.374225	0.355	0.313	1	idk
Trnp1	0.00314457	0.676117	0.267	0.228	1	idk
Gtf2e2	0.0031744	0.770441	0.238	0.197	1	idk
Tmem123	0.00317691	0.797301	0.2	0.159	1	idk
Rps6kb1	0.00320692	0.326308	0.587	0.566	1	idk
Brd7	0.00320904	0.671289	0.313	0.284	1	idk
9330175M20Rik	0.00321392	0.755568	0.208	0.165	1	idk
Rhbdd1	0.00325353	0.806381	0.226	0.185	1	idk
Gbf1	0.00328747	0.216722	0.936	0.838	1	idk
Bcl6	0.00329728	0.693263	0.182	0.14	1	idk
Sirt5	0.00330931	0.915264	0.152	0.116	1	idk
Clock	0.00339076	0.252432	0.838	0.742	1	idk
Tpp1	0.00344111	0.779526	0.226	0.187	1	idk
Etfa	0.00345878	0.482202	0.325	0.287	1	idk
Ivd	0.0034673	0.785631	0.202	0.162	1	idk
Gm32122	0.00349758	2.48735	0.01	0.003	1	idk
Col9a1	0.00351662	2.13371	0.01	0.003	1	idk
Clcf1	0.00352717	2.01341	0.01	0.003	1	idk
Mmp11	0.00358914	1.32688	0.078	0.05	1	idk
Gm28982	0.00363563	1.3298	0.024	0.01	1	idk
Trak1	0.00369738	0.297674	0.633	0.579	1	idk
Ehmt1	0.00371882	0.167323	0.828	0.719	1	idk
Angptl2	0.0037236	0.635701	0.297	0.263	1	idk
Rhod	0.00384287	0.913878	0.05	0.028	1	idk
Gm10076	0.00387312	0.66989	0.327	0.297	1	idk
9330111N05Rik	0.00388453	0.905834	0.118	0.084	1	idk
Fkbp1a	0.00399774	0.283478	0.625	0.589	1	idk
Pde1a	0.00400553	0.291517	0.331	0.283	1	idk
Mcu	0.0041261	0.213911	0.661	0.602	1	idk
Rnf216	0.00414839	0.221871	0.731	0.646	1	idk
Dgkb	0.00429348	0.4308	0.898	0.79	1	idk
Myo18b	0.00432202	1.60764	0.032	0.015	1	idk
Oxct1	0.00439084	0.201731	0.868	0.798	1	idk
Eef1a1	0.00439378	0.322307	0.906	0.881	1	idk
Ndufb8	0.00445178	0.818767	0.128	0.093	1	idk
Gadd45g	0.0044602	0.953608	0.106	0.074	1	idk
Fam208a	0.00446092	0.2914	0.649	0.6	1	idk
Kmt5b	0.00446332	0.436373	0.421	0.392	1	idk
Snapc2	0.0044932	0.940451	0.092	0.061	1	idk
Eng	0.00455207	1.23359	0.036	0.018	1	idk
Atp2a3	0.00455959	0.625666	0.124	0.088	1	idk
Dyrk2	0.00460508	0.853507	0.178	0.14	1	idk
Sox6	0.00466898	0.587412	0.13	0.095	1	idk
Fmn1	0.00468051	0.502287	0.285	0.384	1	idk
Gm2a	0.0047773	0.620463	0.092	0.06	1	idk
Rabac1	0.00486554	0.40365	0.515	0.493	1	idk
Hbb-bs	0.00492664	0.75038	0.038	0.02	1	idk
Rabl6	0.0049291	0.282017	0.657	0.609	1	idk
Gm26532	0.00497351	0.870322	0.244	0.212	1	idk
Cfd	0.00503429	1.25355	0.03	0.014	1	idk
Gm11639	0.00515264	1.14157	0.03	0.014	1	idk
Zfand3	0.0052732	0.192615	0.974	0.892	1	idk
Emsy	0.00531512	0.256795	0.621	0.569	1	idk
Kcnb1	0.00532381	0.276031	0.679	0.618	1	idk
Ndufaf8	0.00532416	0.87237	0.096	0.065	1	idk
Elk3	0.00542531	0.554248	0.236	0.195	1	idk
AC134869.1	0.005456	1.04256	0.034	0.017	1	idk
Ctgf	0.00546831	0.818508	0.228	0.19	1	idk
Kat2b	0.00555168	0.607266	0.433	0.44	1	idk
Arl10	0.00563401	0.739109	0.088	0.058	1	idk
Uqcrh	0.00572515	0.606048	0.431	0.421	1	idk
Ccdc85b	0.00578185	1.07682	0.094	0.065	1	idk
Msl3	0.00578585	0.955764	0.124	0.091	1	idk
Rabgef1	0.00582745	0.67136	0.347	0.323	1	idk
Cap1	0.00590405	0.671892	0.317	0.293	1	idk
Naca	0.00596739	0.713478	0.341	0.321	1	idk
Rffl	0.00614203	0.577991	0.176	0.137	1	idk
Krit1	0.00629739	0.203965	0.864	0.785	1	idk
Gm16599	0.00631517	0.555732	0.321	0.285	1	idk
Prkci	0.00636893	0.652037	0.281	0.249	1	idk
Zfp281	0.00645074	0.674	0.144	0.108	1	idk
Rtf1	0.00645384	0.344013	0.497	0.486	1	idk
Homer1	0.00647261	0.774627	0.279	0.253	1	idk
Slc16a1	0.00649712	0.580882	0.178	0.141	1	idk
Gm17655	0.0065183	0.984845	0.068	0.043	1	idk
2410080I02Rik	0.00661969	1.24919	0.024	0.011	1	idk
Trmt2b	0.00666738	0.717958	0.208	0.17	1	idk
Pakap	0.00679985	0.804273	0.052	0.03	1	idk
Kdm6a	0.00682637	0.176283	0.78	0.681	1	idk
Atp5c1	0.00682994	0.675862	0.329	0.31	1	idk
Gm27029	0.00685399	1.09503	0.03	0.015	1	idk
Manbal	0.00685697	0.667526	0.253	0.221	1	idk
Thbs2	0.00701392	1.18779	0.022	0.009	1	idk
Pigyl	0.00712268	0.900405	0.104	0.074	1	idk
Ptpra	0.00714252	0.1767	0.88	0.772	1	idk
Satb1	0.0071851	0.363963	0.395	0.341	1	idk
A930028N01Rik	0.00723964	0.980385	0.036	0.019	1	idk
Mgea5	0.00726043	0.198871	0.846	0.75	1	idk
Calu	0.00728754	0.654669	0.289	0.258	1	idk
Gm47469	0.00742786	0.689564	0.112	0.079	1	idk
Susd2	0.00744219	0.776852	0.094	0.064	1	idk
Klhl29	0.00745881	0.356123	0.964	0.875	1	idk
Cmya5	0.00747839	0.936531	0.072	0.046	1	idk
Csrp2	0.00747983	0.518121	0.238	0.2	1	idk
Wnt5a	0.00752758	0.20952	0.054	0.032	1	idk
Dpt	0.00760208	0.737706	0.052	0.03	1	idk
Snx24	0.00761291	0.6062	0.343	0.325	1	idk
Hccs	0.00761797	0.855752	0.136	0.103	1	idk
AI314180	0.00765896	0.230062	0.912	0.839	1	idk
Fgf20	0.00779208	0.992581	0.04	0.022	1	idk
Ctif	0.00781787	0.175952	0.816	0.705	1	idk
A930024E05Rik	0.00792468	0.904675	0.094	0.065	1	idk
Wipf1	0.00796504	0.384738	0.457	0.442	1	idk
Ctsh	0.00804763	0.960098	0.032	0.016	1	idk
Bank1	0.00808147	0.220191	0.008	0.028	1	idk
Pstk	0.00811091	0.759618	0.248	0.218	1	idk
Wtip	0.00813128	0.646043	0.182	0.145	1	idk
Usp24	0.00815286	0.19396	0.814	0.721	1	idk
Selenos	0.0083145	0.83454	0.142	0.109	1	idk
Tmem245	0.00836386	0.466869	0.467	0.479	1	idk
Igf2r	0.00838078	0.3044	0.479	0.436	1	idk
Thbs4	0.00839789	1.68528	0.046	0.027	1	idk
Ier5l	0.00854663	0.895985	0.046	0.026	1	idk
Zhx3	0.00878349	0.224157	0.311	0.41	1	idk
Sgpp1	0.00884159	0.692432	0.158	0.122	1	idk
Commd3	0.00909601	0.565348	0.204	0.165	1	idk
9430037G07Rik	0.00914411	0.934804	0.038	0.021	1	idk
Mid2	0.00924362	0.618615	0.251	0.216	1	idk
Rbm33	0.00946317	0.265423	0.661	0.616	1	idk
Zufsp	0.00948702	0.613955	0.339	0.326	1	idk
Arid4b	0.00960266	0.179223	0.856	0.759	1	idk
Dhrs4	0.0096528	0.755279	0.088	0.06	1	idk
Slc45a4	0.00978317	0.747356	0.178	0.143	1	idk
Abi1	0.00979856	0.120163	0.715	0.656	1	idk
Foxo3	0.00983525	0.293658	0.561	0.532	1	idk
Oprk1	4.60711e-192	1.88244	0.971	0.344	8.1638e-188	cholinergic3
Gm26905	3.25014e-187	2.56073	0.77	0.212	5.75924e-183	cholinergic3
Galntl6	3.12986e-181	2.42232	0.989	0.733	5.54611e-177	cholinergic3
Brinp2	2.15201e-177	2.1762	0.869	0.314	3.81336e-173	cholinergic3
Pde4b	4.31728e-177	1.59047	1	0.826	7.65022e-173	cholinergic3
Alk	2.61854e-166	1.63069	1	0.78	4.64006e-162	cholinergic3
Sdk2	7.6371e-154	1.85855	0.892	0.359	1.35329e-149	cholinergic3
St6galnac3	2.47139e-153	1.78423	0.965	0.554	4.37931e-149	cholinergic3
Gm5535	4.87067e-152	2.16635	0.664	0.173	8.63083e-148	cholinergic3
Grik1	1.21903e-151	1.93331	0.985	0.708	2.16012e-147	cholinergic3
Pld5	1.36666e-150	1.62116	0.989	0.57	2.42172e-146	cholinergic3
Specc1	6.26031e-150	1.76071	0.973	0.606	1.10933e-145	cholinergic3
Tpd52l1	5.2056e-147	2.22327	0.699	0.211	9.22433e-143	cholinergic3
Nkain2	3.97302e-143	1.36756	1	0.955	7.0402e-139	cholinergic3
Fam196b	9.9681e-141	1.90199	0.684	0.186	1.76635e-136	cholinergic3
Bnc2	2.0393e-140	1.45998	0.996	0.634	3.61364e-136	cholinergic3
Ptprt	1.15826e-138	1.50878	0.991	0.671	2.05244e-134	cholinergic3
Pi15	8.24473e-138	2.10053	0.602	0.15	1.46097e-133	cholinergic3
Dpyd	1.23991e-136	0.931233	1	0.994	2.19713e-132	cholinergic3
Nrg3	1.61123e-136	0.892187	1	0.964	2.8551e-132	cholinergic3
Lrp1b	1.31366e-134	1.62528	0.978	0.714	2.32781e-130	cholinergic3
Rbfox1	2.28891e-133	1.49641	1	0.949	4.05594e-129	cholinergic3
Syt6	4.20445e-132	1.51387	0.998	0.708	7.45028e-128	cholinergic3
Prickle2	1.15674e-129	1.35632	0.991	0.79	2.04975e-125	cholinergic3
Gpc6	1.2671e-129	1.28978	1	0.82	2.2453e-125	cholinergic3
Nlgn1	2.17503e-129	0.972126	1	0.965	3.85416e-125	cholinergic3
Grip1	8.66595e-127	1.1788	0.998	0.867	1.53561e-122	cholinergic3
Slc35f4	6.90283e-123	1.68021	0.757	0.26	1.22318e-118	cholinergic3
Plcxd3	7.10844e-122	1.35712	0.989	0.653	1.25962e-117	cholinergic3
Prmt8	1.3249e-121	1.85108	0.697	0.225	2.34772e-117	cholinergic3
Prkcb	9.8819e-121	1.28262	0.985	0.721	1.75107e-116	cholinergic3
Slit1	3.89769e-120	1.65566	0.808	0.31	6.90671e-116	cholinergic3
Kcnma1	2.07376e-119	0.870096	1	0.972	3.6747e-115	cholinergic3
Negr1	2.75266e-119	0.959183	1	0.978	4.87771e-115	cholinergic3
Tox	3.89009e-119	1.25654	0.996	0.827	6.89324e-115	cholinergic3
Adgrb3	1.8521e-118	0.884141	1	0.996	3.28192e-114	cholinergic3
Pcdh7	4.58272e-118	1.19205	1	0.782	8.12059e-114	cholinergic3
Sema6d	6.3595e-115	0.960435	0.998	0.949	1.1269e-110	cholinergic3
Slc26a4	1.43926e-114	1.45497	0.885	0.415	2.55036e-110	cholinergic3
Tns3	1.06295e-113	1.00647	0.998	0.909	1.88354e-109	cholinergic3
Dlg2	1.08425e-113	0.649579	1	0.994	1.92129e-109	cholinergic3
Dlgap2	1.43642e-113	1.26319	0.985	0.663	2.54534e-109	cholinergic3
Plpp4	1.89535e-111	1.89929	0.659	0.217	3.35856e-107	cholinergic3
Epha6	5.00184e-110	1.19682	0.993	0.804	8.86325e-106	cholinergic3
Tmem117	1.32054e-109	1.14647	0.982	0.827	2.34e-105	cholinergic3
Sphkap	1.48145e-107	1.52547	0.883	0.452	2.62513e-103	cholinergic3
Csmd1	5.42007e-107	1.1747	0.936	0.633	9.60437e-103	cholinergic3
Gm16070	7.34162e-107	2.01169	0.633	0.209	1.30093e-102	cholinergic3
Mdga2	2.46121e-105	0.965744	1	0.981	4.36126e-101	cholinergic3
Satb1	2.83412e-102	1.39992	0.794	0.32	5.02205e-98	cholinergic3
Casz1	6.09568e-102	1.23809	0.969	0.618	1.08016e-97	cholinergic3
Agbl4	2.15643e-101	1.00627	0.996	0.956	3.82119e-97	cholinergic3
Colec12	6.05891e-99	1.40757	0.894	0.469	1.07364e-94	cholinergic3
Rgs20	9.83122e-99	1.72673	0.739	0.301	1.74209e-94	cholinergic3
Fam19a5	1.10574e-97	1.34492	0.927	0.588	1.95936e-93	cholinergic3
Arhgap24	1.21155e-97	1.364	0.863	0.411	2.14686e-93	cholinergic3
Dscam	1.66008e-97	0.902836	0.993	0.945	2.94166e-93	cholinergic3
Tshz2	1.47744e-96	0.922183	0.998	0.936	2.61803e-92	cholinergic3
Plscr2	2.33332e-96	2.54873	0.332	0.064	4.13464e-92	cholinergic3
Btbd9	2.5763e-96	0.884795	0.991	0.955	4.5652e-92	cholinergic3
Pde10a	4.27345e-96	0.957674	1	0.953	7.57255e-92	cholinergic3
Synpr	7.20613e-96	1.61678	0.796	0.375	1.27693e-91	cholinergic3
Stxbp5l	1.0024e-95	1.03206	0.989	0.792	1.77626e-91	cholinergic3
Gfra2	2.0013e-95	1.26121	0.905	0.455	3.54631e-91	cholinergic3
Gm13388	6.94595e-95	2.61305	0.281	0.047	1.23082e-90	cholinergic3
Fmn2	1.29454e-93	1.066	0.987	0.883	2.29392e-89	cholinergic3
Tmem163	1.50561e-93	2.52381	0.42	0.108	2.66794e-89	cholinergic3
Cacna1e	2.42771e-91	1.04216	0.991	0.784	4.30191e-87	cholinergic3
Abcc8	3.26907e-91	1.44149	0.79	0.362	5.79279e-87	cholinergic3
Gm26883	1.39978e-90	1.13364	0.989	0.811	2.48041e-86	cholinergic3
Frmd4b	6.61116e-90	0.951646	0.991	0.871	1.1715e-85	cholinergic3
Chat	3.49918e-88	1.12645	0.949	0.578	6.20055e-84	cholinergic3
Rfx3	1.37094e-87	1.04266	0.976	0.802	2.42931e-83	cholinergic3
Crispld1	1.57577e-86	1.91579	0.584	0.199	2.79227e-82	cholinergic3
Bcar3	7.99156e-85	1.25751	0.894	0.561	1.41611e-80	cholinergic3
Zfp521	2.81794e-84	1.01075	0.987	0.756	4.99339e-80	cholinergic3
Sntg2	3.18522e-84	0.355085	0.571	0.175	5.64422e-80	cholinergic3
Fbxw15	1.34218e-83	1.23675	0.739	0.3	2.37834e-79	cholinergic3
Itga6	3.09738e-83	1.23558	0.816	0.38	5.48856e-79	cholinergic3
Slc5a7	4.39439e-83	1.16976	0.956	0.589	7.78685e-79	cholinergic3
Trpc7	2.59783e-82	1.33826	0.781	0.354	4.60335e-78	cholinergic3
Galnt14	1.04935e-81	1.59635	0.615	0.227	1.85944e-77	cholinergic3
Lrrc7	5.31779e-81	1.48691	0.644	0.246	9.42313e-77	cholinergic3
Syt1	5.81764e-81	0.582144	1	0.998	1.03089e-76	cholinergic3
Fbxw24	5.49242e-80	1.27534	0.69	0.268	9.73256e-76	cholinergic3
Cdc14a	6.69113e-80	1.05149	0.94	0.584	1.18567e-75	cholinergic3
Kalrn	2.61418e-79	0.993694	0.965	0.729	4.63234e-75	cholinergic3
Ebf3	3.99465e-79	1.15389	0.914	0.64	7.07853e-75	cholinergic3
Mdga1	6.68888e-79	1.53475	0.622	0.234	1.18527e-74	cholinergic3
Plce1	1.34992e-78	0.650077	1	0.95	2.39207e-74	cholinergic3
Cyyr1	1.03109e-77	1.3933	0.666	0.26	1.8271e-73	cholinergic3
Gm42836	1.15965e-77	2.72136	0.223	0.036	2.05491e-73	cholinergic3
Pitpnc1	4.38343e-77	0.880261	0.985	0.802	7.76744e-73	cholinergic3
Cacna2d1	1.67758e-75	0.678621	0.998	0.992	2.97267e-71	cholinergic3
St6gal2	3.33916e-73	2.31347	0.312	0.072	5.91699e-69	cholinergic3
Dnm3	1.05766e-72	0.780655	0.989	0.958	1.87418e-68	cholinergic3
Ptprn2	1.90886e-72	0.627178	1	0.985	3.3825e-68	cholinergic3
Ica1l	3.27684e-72	1.58469	0.704	0.343	5.80657e-68	cholinergic3
Fam19a1	4.71023e-72	0.864483	1	0.82	8.34653e-68	cholinergic3
Plod2	8.24928e-72	0.932748	0.951	0.706	1.46177e-67	cholinergic3
Gm42756	1.15515e-71	1.53681	0.544	0.194	2.04692e-67	cholinergic3
Gm28154	1.52329e-70	1.82592	0.429	0.13	2.69927e-66	cholinergic3
Slit2	2.14394e-70	0.856419	0.996	0.866	3.79905e-66	cholinergic3
Htr4	6.0721e-70	1.22934	0.686	0.305	1.07598e-65	cholinergic3
Xylt1	8.25231e-70	0.97656	0.954	0.783	1.46231e-65	cholinergic3
Fgfr2	1.71675e-69	0.785679	0.996	0.933	3.04209e-65	cholinergic3
Enox1	2.48602e-69	0.826559	0.987	0.886	4.40523e-65	cholinergic3
Tln2	1.57283e-68	0.78915	0.991	0.899	2.78705e-64	cholinergic3
Gria2	3.84015e-68	0.780876	0.996	0.868	6.80475e-64	cholinergic3
Gch1	2.92344e-67	1.35966	0.712	0.342	5.18033e-63	cholinergic3
Rftn1	8.36124e-67	1.43948	0.564	0.215	1.48161e-62	cholinergic3
Gxylt2	2.587e-66	3.06689	0.164	0.023	4.58417e-62	cholinergic3
Vldlr	3.22181e-66	1.86997	0.369	0.104	5.70905e-62	cholinergic3
Ralyl	3.34211e-66	1.097	0.978	0.923	5.92222e-62	cholinergic3
Tac1	8.54553e-66	0.554709	0.808	0.446	1.51427e-61	cholinergic3
Pde5a	2.29083e-65	0.736403	0.991	0.874	4.05935e-61	cholinergic3
Ngef	3.84291e-65	1.60935	0.46	0.153	6.80964e-61	cholinergic3
Snap25	3.95925e-65	0.594935	1	0.994	7.01579e-61	cholinergic3
Olfm3	4.48194e-65	1.8432	0.551	0.22	7.942e-61	cholinergic3
Gm14249	2.26688e-64	1.68497	0.454	0.151	4.01691e-60	cholinergic3
Syne2	3.93918e-64	1.05776	0.878	0.646	6.98024e-60	cholinergic3
Elfn1	2.11582e-63	2.00562	0.299	0.073	3.74923e-59	cholinergic3
Fam19a2	2.83632e-63	0.842662	0.803	0.419	5.02596e-59	cholinergic3
Unc5c	2.18614e-62	0.695713	0.98	0.788	3.87383e-58	cholinergic3
Gm48094	1.10229e-61	2.29092	0.254	0.056	1.95326e-57	cholinergic3
Erc2	1.05222e-60	0.55005	0.998	0.988	1.86454e-56	cholinergic3
Rab3b	5.47893e-60	1.34613	0.6	0.251	9.70866e-56	cholinergic3
Epha7	2.15152e-58	1.0451	0.659	0.31	3.8125e-54	cholinergic3
Nrg3os	1.33264e-57	0.998994	0.936	0.705	2.36143e-53	cholinergic3
Necab2	1.49103e-57	1.43263	0.496	0.188	2.6421e-53	cholinergic3
Adamtsl1	1.78952e-57	0.669458	0.71	0.329	3.17103e-53	cholinergic3
Col5a3	3.2212e-57	1.39183	0.648	0.325	5.70797e-53	cholinergic3
Trim9	3.45073e-57	1.20458	0.719	0.376	6.11469e-53	cholinergic3
Lncpint	5.46008e-57	0.70556	0.998	0.986	9.67526e-53	cholinergic3
Plxna2	2.15869e-56	1.02637	0.825	0.499	3.8252e-52	cholinergic3
Hs3st1	3.10752e-56	1.99699	0.294	0.078	5.50652e-52	cholinergic3
Fgd6	3.84219e-56	1.12218	0.69	0.338	6.80837e-52	cholinergic3
Mtcl1	1.10927e-55	0.722787	0.987	0.901	1.96562e-51	cholinergic3
Kcnd2	2.87999e-55	0.383218	0.993	0.85	5.10334e-51	cholinergic3
Pde11a	3.54384e-55	1.11051	0.679	0.33	6.27969e-51	cholinergic3
Abtb2	5.39361e-55	1.41973	0.496	0.189	9.55747e-51	cholinergic3
Pcsk2	7.10877e-55	0.613087	1	0.946	1.25967e-50	cholinergic3
Tmem132c	7.34063e-55	1.03133	0.613	0.26	1.30076e-50	cholinergic3
Sash1	1.98125e-54	1.21306	0.604	0.275	3.51077e-50	cholinergic3
Arhgap26	2.63507e-54	0.504815	1	0.99	4.66935e-50	cholinergic3
Nxph1	1.58356e-53	1.51809	0.341	0.104	2.80608e-49	cholinergic3
Syn2	4.40857e-53	0.681369	0.987	0.821	7.81199e-49	cholinergic3
Heatr5a	5.06951e-53	0.888216	0.912	0.739	8.98318e-49	cholinergic3
Unc5d	5.75738e-53	1.17324	0.657	0.344	1.02021e-48	cholinergic3
1810041L15Rik	1.5911e-52	1.02593	0.735	0.384	2.81942e-48	cholinergic3
Nebl	1.86313e-52	1.73654	0.312	0.091	3.30146e-48	cholinergic3
Parvb	7.81218e-52	0.954355	0.85	0.602	1.38432e-47	cholinergic3
Strip2	3.6248e-51	1.39619	0.471	0.182	6.42314e-47	cholinergic3
Atxn1	4.39373e-51	0.634499	0.998	0.945	7.78568e-47	cholinergic3
Skap2	8.86807e-51	0.794404	0.949	0.837	1.57142e-46	cholinergic3
Crhr1	2.58864e-50	3.13989	0.097	0.01	4.58706e-46	cholinergic3
Psd3	3.08362e-50	0.847736	0.858	0.575	5.46418e-46	cholinergic3
Gm20642	3.27397e-50	0.88886	0.967	0.788	5.80147e-46	cholinergic3
Dock2	7.3103e-50	1.64199	0.316	0.095	1.29538e-45	cholinergic3
9330182L06Rik	1.16641e-49	0.699912	0.98	0.881	2.06688e-45	cholinergic3
Gm28376	1.47216e-49	1.30797	0.606	0.296	2.60867e-45	cholinergic3
Cpne8	1.69713e-49	0.911101	0.838	0.563	3.00732e-45	cholinergic3
Hgf	3.05245e-49	1.61266	0.465	0.189	5.40895e-45	cholinergic3
Gucy1a1	4.02936e-49	1.16457	0.732	0.426	7.14002e-45	cholinergic3
Trps1	1.27601e-48	0.427378	0.878	0.58	2.26109e-44	cholinergic3
Jph1	2.40894e-48	1.2108	0.602	0.287	4.26864e-44	cholinergic3
Ctnna2	4.33832e-48	0.304041	1	0.996	7.68751e-44	cholinergic3
Sgpp2	5.82498e-48	0.674651	0.985	0.876	1.03219e-43	cholinergic3
Gm45486	6.69238e-48	1.92076	0.257	0.068	1.18589e-43	cholinergic3
Galnt13	7.39109e-48	0.520585	0.967	0.796	1.3097e-43	cholinergic3
Pvt1	1.58404e-47	0.706846	0.976	0.822	2.80692e-43	cholinergic3
Esrrg	2.57588e-47	1.10138	0.723	0.418	4.56445e-43	cholinergic3
Nfib	2.53277e-46	0.636667	0.985	0.801	4.48808e-42	cholinergic3
Plxdc1	6.57968e-46	1.14232	0.628	0.313	1.16592e-41	cholinergic3
Slc4a10	8.64031e-46	1.46011	0.469	0.198	1.53106e-41	cholinergic3
Fstl5	3.20183e-45	0.611762	0.998	0.893	5.67365e-41	cholinergic3
Grid2	3.49075e-45	0.597559	1	0.948	6.1856e-41	cholinergic3
Rnf150	4.61514e-45	0.64963	0.971	0.897	8.17802e-41	cholinergic3
Lemd1	6.45532e-45	1.71131	0.294	0.09	1.14388e-40	cholinergic3
Cdh2	6.91205e-45	0.575416	0.996	0.976	1.22481e-40	cholinergic3
Ubash3b	7.15909e-45	1.05883	0.695	0.397	1.26859e-40	cholinergic3
Dcbld2	1.12142e-44	0.898777	0.841	0.594	1.98715e-40	cholinergic3
St3gal6	1.16082e-44	0.902012	0.664	0.329	2.05697e-40	cholinergic3
Sulf2	1.33014e-44	1.15156	0.553	0.249	2.35702e-40	cholinergic3
Dnajc15	6.68937e-44	1.24427	0.582	0.295	1.18536e-39	cholinergic3
Ctnnd2	7.21979e-44	0.482147	1	0.98	1.27935e-39	cholinergic3
Gm2694	1.64208e-43	1.34806	0.407	0.155	2.90977e-39	cholinergic3
Dennd1a	2.2477e-43	0.535746	0.993	0.961	3.98292e-39	cholinergic3
Meis1	9.88052e-43	0.56005	0.894	0.583	1.75083e-38	cholinergic3
Slc7a14	1.60611e-42	0.527741	0.998	0.971	2.84602e-38	cholinergic3
Whrn	2.28739e-42	1.28464	0.462	0.194	4.05325e-38	cholinergic3
Fam184b	2.90298e-42	1.07355	0.615	0.319	5.14408e-38	cholinergic3
Dsc3	3.2097e-42	1.63412	0.305	0.099	5.6876e-38	cholinergic3
Ddr2	4.12256e-42	1.04738	0.462	0.19	7.30518e-38	cholinergic3
Vwc2	5.63361e-42	1.28603	0.467	0.2	9.98276e-38	cholinergic3
Kcns3	2.49294e-41	1.67057	0.405	0.166	4.41749e-37	cholinergic3
Prkce	3.32226e-41	0.451608	1	0.995	5.88705e-37	cholinergic3
Samd4	9.25589e-41	0.671718	0.976	0.799	1.64014e-36	cholinergic3
Calcrl	1.45382e-40	0.970786	0.673	0.372	2.57617e-36	cholinergic3
Maml2	2.41581e-40	1.01511	0.604	0.313	4.28082e-36	cholinergic3
Plppr5	3.14412e-40	0.785352	0.858	0.653	5.57138e-36	cholinergic3
Nhsl2	6.57161e-40	1.14557	0.538	0.262	1.16449e-35	cholinergic3
Ap1s3	7.79971e-40	1.94997	0.259	0.08	1.38211e-35	cholinergic3
Erich3	1.37453e-39	1.05923	0.617	0.337	2.43567e-35	cholinergic3
Dock4	9.97907e-39	0.582436	0.985	0.875	1.76829e-34	cholinergic3
Ryr1	1.39854e-38	1.61203	0.281	0.092	2.47822e-34	cholinergic3
Agtr1a	2.59893e-38	1.30599	0.378	0.148	4.6053e-34	cholinergic3
Sidt1	3.0307e-38	0.880375	0.757	0.451	5.3704e-34	cholinergic3
Tcf4	3.06921e-38	0.436534	0.998	0.968	5.43864e-34	cholinergic3
Grm7	4.07833e-38	0.314209	0.92	0.746	7.2268e-34	cholinergic3
Ndst4	1.17997e-37	0.621704	0.996	0.851	2.0909e-33	cholinergic3
Cnga3	2.35215e-37	1.05848	0.546	0.27	4.16802e-33	cholinergic3
Gm28784	2.55099e-37	2.65038	0.124	0.023	4.52035e-33	cholinergic3
Tm4sf4	2.57287e-37	0.779683	0.85	0.617	4.55913e-33	cholinergic3
Slc8a1	2.57449e-37	0.400963	1	0.982	4.56199e-33	cholinergic3
Cd44	4.00029e-37	1.46815	0.334	0.125	7.08852e-33	cholinergic3
Ank1	8.9408e-37	0.976315	0.675	0.398	1.58431e-32	cholinergic3
Azin1	1.06427e-36	0.936409	0.774	0.557	1.88589e-32	cholinergic3
Gm13832	1.3252e-36	1.74542	0.285	0.099	2.34825e-32	cholinergic3
Rab27a	1.8333e-36	0.854305	0.781	0.535	3.2486e-32	cholinergic3
Spock1	2.22877e-36	0.659081	0.606	0.297	3.94938e-32	cholinergic3
Plscr4	3.78823e-36	0.902975	0.677	0.389	6.71274e-32	cholinergic3
2010300C02Rik	6.87835e-36	1.45279	0.312	0.113	1.21884e-31	cholinergic3
Ttc28	8.35801e-36	0.604258	0.958	0.876	1.48104e-31	cholinergic3
Zbtb16	1.80079e-35	0.620072	0.467	0.203	3.191e-31	cholinergic3
Cnnm1	2.0694e-35	1.30492	0.403	0.172	3.66698e-31	cholinergic3
9330198N18Rik	2.78439e-35	1.4573	0.363	0.148	4.93393e-31	cholinergic3
Prima1	3.88339e-35	1.06075	0.493	0.234	6.88136e-31	cholinergic3
Mtus2	9.77391e-35	1.18853	0.531	0.28	1.73194e-30	cholinergic3
Celf2	1.47832e-34	0.425812	0.965	0.797	2.61958e-30	cholinergic3
Lrig3	2.23981e-34	1.08789	0.425	0.185	3.96893e-30	cholinergic3
Trpm3	5.75661e-34	0.501428	1	0.939	1.02007e-29	cholinergic3
Zswim5	9.46805e-34	1.06378	0.533	0.282	1.67774e-29	cholinergic3
Sel1l3	1.12088e-33	0.844303	0.573	0.293	1.9862e-29	cholinergic3
Filip1	1.50773e-33	0.614586	0.987	0.953	2.67169e-29	cholinergic3
Enpp6	2.36647e-33	0.952129	0.575	0.3	4.19339e-29	cholinergic3
Togaram2	2.62938e-33	2.06477	0.155	0.037	4.65926e-29	cholinergic3
Dlx1	3.86565e-33	1.64887	0.206	0.06	6.84994e-29	cholinergic3
Npy1r	4.45247e-33	1.14972	0.35	0.139	7.88978e-29	cholinergic3
Scube1	5.61032e-33	0.47718	0.823	0.49	9.94149e-29	cholinergic3
Pcbp3	6.15112e-33	0.397187	0.998	0.992	1.08998e-28	cholinergic3
Rgl1	6.66225e-33	0.846689	0.692	0.424	1.18055e-28	cholinergic3
Stac2	6.68004e-33	0.900278	0.553	0.281	1.1837e-28	cholinergic3
Lyst	1.54948e-32	0.530927	0.962	0.887	2.74568e-28	cholinergic3
Ryr3	2.23703e-32	0.773465	0.571	0.304	3.96401e-28	cholinergic3
Tm4sf1	3.66625e-32	0.81988	0.588	0.308	6.49659e-28	cholinergic3
Lrrc6	5.13791e-32	1.77478	0.195	0.056	9.10437e-28	cholinergic3
Fam117a	7.82407e-32	1.14447	0.476	0.235	1.38643e-27	cholinergic3
D030055H07Rik	8.48643e-32	0.871736	0.35	0.139	1.50379e-27	cholinergic3
9530026F06Rik	1.01973e-31	2.42602	0.097	0.017	1.80696e-27	cholinergic3
Klhl29	1.17138e-31	0.493925	0.965	0.875	2.07569e-27	cholinergic3
Kctd8	1.23108e-31	0.671259	0.538	0.284	2.18147e-27	cholinergic3
Uhrf1bp1l	1.35333e-31	1.0015	0.668	0.433	2.3981e-27	cholinergic3
Rnf217	1.41636e-31	0.693869	0.962	0.843	2.5098e-27	cholinergic3
Mapk10	1.98935e-31	0.369683	1	0.992	3.52512e-27	cholinergic3
Stim2	2.56713e-31	0.864989	0.608	0.346	4.54895e-27	cholinergic3
Vat1l	3.41494e-31	0.628968	0.931	0.816	6.05128e-27	cholinergic3
Ets1	3.45698e-31	1.20863	0.372	0.16	6.12578e-27	cholinergic3
Arpp21	5.27595e-31	0.5266	0.896	0.707	9.34899e-27	cholinergic3
Zfp609	5.66501e-31	0.618312	0.925	0.814	1.00384e-26	cholinergic3
5830473C10Rik	7.06101e-31	2.04696	0.144	0.034	1.25121e-26	cholinergic3
Ankrd6	7.61615e-31	0.607798	0.927	0.781	1.34958e-26	cholinergic3
Fam163a	8.91614e-31	0.561881	0.973	0.862	1.57994e-26	cholinergic3
Dcx	1.69162e-30	1.11641	0.454	0.218	2.99755e-26	cholinergic3
Epha4	1.77195e-30	0.820688	0.675	0.426	3.1399e-26	cholinergic3
Htr7	2.28092e-30	1.49717	0.387	0.184	4.0418e-26	cholinergic3
Fam135b	2.50004e-30	0.870252	0.573	0.305	4.43007e-26	cholinergic3
Gab2	3.16053e-30	0.524832	0.971	0.897	5.60046e-26	cholinergic3
Scml4	5.07962e-30	0.921706	0.584	0.335	9.00108e-26	cholinergic3
Gm47153	6.40598e-30	2.82619	0.08	0.012	1.13514e-25	cholinergic3
Arhgap10	9.08714e-30	0.622286	0.631	0.35	1.61024e-25	cholinergic3
Gm11713	1.10155e-29	1.503	0.301	0.12	1.95195e-25	cholinergic3
Ampd3	2.11788e-29	1.13364	0.425	0.204	3.75288e-25	cholinergic3
Ddo	2.50915e-29	1.43411	0.272	0.102	4.44622e-25	cholinergic3
Grip1os2	3.08204e-29	1.47767	0.288	0.113	5.46137e-25	cholinergic3
Klhl32	4.50232e-29	0.685548	0.635	0.363	7.97811e-25	cholinergic3
Colq	5.33024e-29	1.22185	0.303	0.119	9.44518e-25	cholinergic3
Ahi1	6.32006e-29	0.434212	0.998	0.979	1.11991e-24	cholinergic3
Lrfn2	6.4567e-29	0.838826	0.602	0.349	1.14413e-24	cholinergic3
Plscr1	9.58123e-29	1.37752	0.279	0.107	1.69779e-24	cholinergic3
Itgb5	1.11555e-28	1.2198	0.303	0.12	1.97675e-24	cholinergic3
Sez6	1.40201e-28	0.819131	0.639	0.386	2.48436e-24	cholinergic3
Slc9a9	1.97651e-28	0.984882	0.54	0.306	3.50238e-24	cholinergic3
Sptb	2.28577e-28	0.888122	0.518	0.271	4.05039e-24	cholinergic3
Lgi1	2.90431e-28	0.86088	0.637	0.396	5.14644e-24	cholinergic3
Syt14	3.43971e-28	0.565826	0.927	0.827	6.09517e-24	cholinergic3
6530411M01Rik	3.96801e-28	2.07535	0.117	0.026	7.03131e-24	cholinergic3
Mapk4	5.49158e-28	0.91269	0.591	0.344	9.73109e-24	cholinergic3
Kcnc4	7.60256e-28	1.03411	0.434	0.212	1.34717e-23	cholinergic3
B3galt1	9.19913e-28	0.370232	0.989	0.936	1.63009e-23	cholinergic3
Pid1	1.04243e-27	0.535178	0.94	0.841	1.84718e-23	cholinergic3
AC126440.1	1.16334e-27	1.23233	0.332	0.144	2.06144e-23	cholinergic3
Astn1	1.32232e-27	0.58613	0.892	0.779	2.34315e-23	cholinergic3
Ly6h	2.74873e-27	0.649259	0.602	0.331	4.87074e-23	cholinergic3
Chrna7	3.21002e-27	0.509848	0.858	0.61	5.68816e-23	cholinergic3
Dgkd	4.15292e-27	0.653005	0.803	0.645	7.35897e-23	cholinergic3
Epb41l4a	5.12368e-27	0.651829	0.783	0.56	9.07916e-23	cholinergic3
Folr1	5.36593e-27	1.79261	0.17	0.051	9.50844e-23	cholinergic3
Ppm1h	5.90726e-27	0.369508	0.998	0.984	1.04677e-22	cholinergic3
Rims1	8.85566e-27	0.589674	0.823	0.629	1.56922e-22	cholinergic3
Tle3	9.14833e-27	1.14943	0.354	0.16	1.62108e-22	cholinergic3
Gm3294	1.18703e-26	0.772399	0.701	0.484	2.10342e-22	cholinergic3
Gm28410	1.3265e-26	1.02965	0.482	0.261	2.35056e-22	cholinergic3
Rimbp2	1.61705e-26	0.6263	0.861	0.733	2.86542e-22	cholinergic3
Gm43154	2.99366e-26	1.58834	0.181	0.057	5.30476e-22	cholinergic3
Cast	3.12125e-26	0.62482	0.781	0.569	5.53086e-22	cholinergic3
Dzip1l	3.2763e-26	1.03237	0.469	0.251	5.8056e-22	cholinergic3
Tcf7l2	3.53831e-26	0.314923	0.847	0.526	6.26988e-22	cholinergic3
Dlgap1	3.68134e-26	0.287623	0.987	0.906	6.52334e-22	cholinergic3
Kirrel3	4.21786e-26	0.163697	0.695	0.461	7.47404e-22	cholinergic3
Stxbp5	4.75597e-26	0.426067	0.985	0.954	8.42759e-22	cholinergic3
Piezo1	4.90983e-26	0.744754	0.684	0.461	8.70022e-22	cholinergic3
Gm27166	5.89024e-26	2.16862	0.131	0.033	1.04375e-21	cholinergic3
Fat3	6.51744e-26	0.821921	0.673	0.459	1.15489e-21	cholinergic3
Map6	1.0505e-25	0.411451	0.987	0.95	1.86148e-21	cholinergic3
Cfap54	1.36132e-25	0.868948	0.498	0.266	2.41226e-21	cholinergic3
Pdpn	1.5068e-25	1.05553	0.44	0.232	2.67004e-21	cholinergic3
Bin1	3.25987e-25	0.490254	0.942	0.837	5.77649e-21	cholinergic3
Colgalt2	3.675e-25	1.15454	0.33	0.147	6.51211e-21	cholinergic3
A830018L16Rik	3.78998e-25	0.939231	0.73	0.569	6.71584e-21	cholinergic3
Sntb1	4.08696e-25	0.407336	0.985	0.867	7.2421e-21	cholinergic3
Gm10371	4.6467e-25	1.43131	0.268	0.109	8.23395e-21	cholinergic3
Gm14507	6.23764e-25	1.35469	0.235	0.087	1.10531e-20	cholinergic3
Cngb1	7.48684e-25	1.37644	0.27	0.11	1.32667e-20	cholinergic3
Usp6nl	7.71823e-25	1.01415	0.394	0.192	1.36767e-20	cholinergic3
Rab3c	1.09878e-24	0.325327	0.998	0.986	1.94704e-20	cholinergic3
Slc6a17	1.24853e-24	0.7836	0.489	0.261	2.21239e-20	cholinergic3
Shf	1.38172e-24	0.763155	0.597	0.347	2.44841e-20	cholinergic3
Rgmb	1.44497e-24	0.677077	0.768	0.582	2.56049e-20	cholinergic3
Crtac1	1.58502e-24	0.798718	0.467	0.244	2.80866e-20	cholinergic3
Phf20l1	2.50912e-24	0.465027	0.949	0.881	4.44616e-20	cholinergic3
Syn3	2.8018e-24	0.323798	1	0.976	4.96479e-20	cholinergic3
Tmem164	2.83619e-24	0.721814	0.765	0.577	5.02574e-20	cholinergic3
Adam19	4.41827e-24	0.663657	0.668	0.417	7.82918e-20	cholinergic3
Pex5l	6.76246e-24	0.662156	0.783	0.606	1.19831e-19	cholinergic3
Slitrk5	7.02176e-24	0.843947	0.414	0.205	1.24426e-19	cholinergic3
Dmkn	7.95887e-24	0.847173	0.438	0.225	1.41031e-19	cholinergic3
Homer2	9.12285e-24	0.878863	0.429	0.221	1.61657e-19	cholinergic3
Cog5	9.74695e-24	0.528938	0.942	0.864	1.72716e-19	cholinergic3
Fnbp1l	1.15822e-23	0.504442	0.909	0.783	2.05236e-19	cholinergic3
Galnt17	1.27509e-23	0.644543	0.772	0.641	2.25945e-19	cholinergic3
Epb41l5	1.35258e-23	0.708136	0.79	0.647	2.39677e-19	cholinergic3
Lrrc4	1.53361e-23	0.742546	0.648	0.413	2.71756e-19	cholinergic3
Shank2	1.76883e-23	0.564786	0.827	0.688	3.13436e-19	cholinergic3
Oxr1	2.16146e-23	0.342607	0.998	0.99	3.83011e-19	cholinergic3
Reps2	3.42789e-23	0.701158	0.77	0.584	6.07421e-19	cholinergic3
Pde3a	4.13302e-23	0.412838	0.978	0.868	7.32372e-19	cholinergic3
Dip2c	4.57021e-23	0.423311	0.987	0.94	8.09841e-19	cholinergic3
RP23-231J2.1	5.05626e-23	2.87122	0.124	0.034	8.9597e-19	cholinergic3
Gm27016	5.08838e-23	2.0927	0.113	0.028	9.01661e-19	cholinergic3
Ednrb	7.9629e-23	0.914063	0.347	0.161	1.41103e-18	cholinergic3
Dnah7b	8.14608e-23	1.16494	0.288	0.125	1.44349e-18	cholinergic3
Setbp1	8.75229e-23	0.442393	0.956	0.879	1.55091e-18	cholinergic3
Adcy1	1.05184e-22	0.804545	0.482	0.265	1.86386e-18	cholinergic3
Adamts3	1.09718e-22	1.12357	0.305	0.138	1.9442e-18	cholinergic3
Fat4	2.40452e-22	0.821139	0.423	0.22	4.26081e-18	cholinergic3
Ptprd	2.68083e-22	0.390233	0.958	0.828	4.75044e-18	cholinergic3
Cadps	3.44722e-22	0.323353	1	0.991	6.10847e-18	cholinergic3
Slc20a2	4.7842e-22	0.904252	0.509	0.303	8.47761e-18	cholinergic3
Unc80	5.16216e-22	0.35649	0.989	0.937	9.14736e-18	cholinergic3
Lrrc75a	5.56311e-22	1.03891	0.405	0.213	9.85783e-18	cholinergic3
Usp12	1.05414e-21	0.654416	0.763	0.611	1.86794e-17	cholinergic3
Ppfibp1	1.39687e-21	0.607625	0.538	0.304	2.47525e-17	cholinergic3
A830019P07Rik	1.49475e-21	1.07997	0.312	0.145	2.6487e-17	cholinergic3
Gm15577	1.62877e-21	1.14038	0.358	0.182	2.88619e-17	cholinergic3
Pla2g4e	1.69437e-21	1.09537	0.372	0.193	3.00243e-17	cholinergic3
Gm16499	1.80409e-21	1.05165	0.334	0.16	3.19684e-17	cholinergic3
Sec16b	2.05225e-21	1.83684	0.142	0.044	3.63659e-17	cholinergic3
Elmo1	2.58221e-21	0.651484	0.491	0.279	4.57567e-17	cholinergic3
Kcnh1	3.69897e-21	0.539958	0.686	0.452	6.55458e-17	cholinergic3
Etv5	3.78942e-21	0.923826	0.469	0.268	6.71485e-17	cholinergic3
Ppp2r2b	4.30493e-21	0.348979	0.991	0.972	7.62833e-17	cholinergic3
Uvrag	4.41191e-21	0.523952	0.867	0.756	7.81791e-17	cholinergic3
Ypel2	4.60268e-21	0.722887	0.635	0.414	8.15595e-17	cholinergic3
Slc2a3	4.72068e-21	0.716107	0.653	0.444	8.36505e-17	cholinergic3
Pbx1	6.61516e-21	0.248082	0.96	0.798	1.17221e-16	cholinergic3
Hmx2	6.64718e-21	1.04501	0.336	0.166	1.17788e-16	cholinergic3
Msi1	7.79277e-21	0.805254	0.513	0.309	1.38088e-16	cholinergic3
Csmd3	1.03002e-20	0.6232	0.772	0.621	1.8252e-16	cholinergic3
Peli2	1.11345e-20	0.836206	0.338	0.163	1.97303e-16	cholinergic3
Csnk1g3	1.45836e-20	0.559971	0.827	0.679	2.58421e-16	cholinergic3
Caln1	1.51441e-20	0.535023	0.655	0.452	2.68353e-16	cholinergic3
Arhgap28	2.18355e-20	0.45467	0.635	0.42	3.86926e-16	cholinergic3
Smarca2	2.1997e-20	0.497141	0.845	0.689	3.89786e-16	cholinergic3
Atp6v1h	2.5044e-20	0.667696	0.723	0.531	4.43779e-16	cholinergic3
Dclk1	2.7876e-20	0.374913	0.967	0.907	4.93963e-16	cholinergic3
Grm3	2.93299e-20	0.881162	0.465	0.269	5.19725e-16	cholinergic3
Gm48747	3.16134e-20	1.47757	0.232	0.098	5.60189e-16	cholinergic3
Nek7	3.33864e-20	0.617008	0.799	0.655	5.91607e-16	cholinergic3
Zbtb7c	3.45984e-20	0.276612	0.743	0.495	6.13084e-16	cholinergic3
Kcnc2	3.64595e-20	0.471098	0.945	0.847	6.46062e-16	cholinergic3
Rfx2	3.96482e-20	0.665391	0.659	0.454	7.02566e-16	cholinergic3
Pak1	4.11438e-20	0.749401	0.631	0.43	7.29068e-16	cholinergic3
Nexmif	4.31098e-20	1.94552	0.124	0.036	7.63905e-16	cholinergic3
Rbms3	5.51354e-20	0.222213	1	0.999	9.77e-16	cholinergic3
Samd5	9.42935e-20	0.761158	0.502	0.294	1.67088e-15	cholinergic3
9630041A04Rik	1.48121e-19	1.55947	0.144	0.047	2.62471e-15	cholinergic3
Nfasc	1.93092e-19	0.393065	0.927	0.855	3.42158e-15	cholinergic3
Neat1	1.96321e-19	0.509847	0.858	0.713	3.47881e-15	cholinergic3
4930567K12Rik	2.25092e-19	0.915776	0.374	0.199	3.98862e-15	cholinergic3
A4galt	3.13218e-19	0.625576	0.723	0.538	5.55022e-15	cholinergic3
Lrrtm3	3.29897e-19	0.367771	0.936	0.776	5.84578e-15	cholinergic3
Rasal2	4.25367e-19	0.533777	0.847	0.702	7.53751e-15	cholinergic3
Fbxw16	4.39501e-19	1.86088	0.097	0.025	7.78796e-15	cholinergic3
Adrb2	5.87e-19	1.76743	0.117	0.034	1.04016e-14	cholinergic3
Wipf1	6.30632e-19	0.617192	0.648	0.432	1.11748e-14	cholinergic3
Tspan9	6.48615e-19	0.89675	0.363	0.191	1.14935e-14	cholinergic3
Smad3	8.13517e-19	1.06853	0.261	0.118	1.44155e-14	cholinergic3
Cacng8	8.65891e-19	1.7222	0.135	0.044	1.53436e-14	cholinergic3
Runx1t1	1.08536e-18	0.557382	0.372	0.189	1.92327e-14	cholinergic3
Tmem132cos	1.14842e-18	1.21546	0.199	0.079	2.035e-14	cholinergic3
Acp1	1.48353e-18	0.807527	0.551	0.36	2.62882e-14	cholinergic3
Plppr4	1.54822e-18	0.867654	0.423	0.24	2.74344e-14	cholinergic3
Zfp618	1.54893e-18	0.589316	0.646	0.438	2.7447e-14	cholinergic3
Gria4	2.05684e-18	0.477146	0.987	0.938	3.64472e-14	cholinergic3
4930550C14Rik	2.3505e-18	1.70659	0.122	0.037	4.16508e-14	cholinergic3
Cobl	2.52123e-18	0.579147	0.704	0.516	4.46762e-14	cholinergic3
Kcnj6	2.58499e-18	0.555271	0.558	0.336	4.5806e-14	cholinergic3
Gm15496	2.76723e-18	1.09075	0.305	0.154	4.90353e-14	cholinergic3
9330158H04Rik	3.52904e-18	1.03763	0.367	0.201	6.25346e-14	cholinergic3
Hmcn2	3.82725e-18	0.310361	0.965	0.741	6.78189e-14	cholinergic3
Itga8	4.50784e-18	0.668204	0.577	0.379	7.98789e-14	cholinergic3
Dnah5	4.787e-18	1.3869	0.126	0.04	8.48257e-14	cholinergic3
Banf2os	4.94402e-18	1.90723	0.095	0.025	8.7608e-14	cholinergic3
Gm44151	5.06307e-18	1.42452	0.142	0.048	8.97175e-14	cholinergic3
Mdk	5.11711e-18	1.10512	0.274	0.131	9.06751e-14	cholinergic3
Nup210	5.51613e-18	0.876183	0.42	0.246	9.77458e-14	cholinergic3
Tnpo1	9.36731e-18	0.371574	0.947	0.904	1.65989e-13	cholinergic3
Pde7b	1.13997e-17	0.326048	0.496	0.292	2.02002e-13	cholinergic3
Cacna1h	1.2012e-17	0.603899	0.602	0.388	2.12853e-13	cholinergic3
Gm4791	1.29918e-17	3.00677	0.04	0.005	2.30214e-13	cholinergic3
Ffar3	1.45673e-17	1.16982	0.221	0.096	2.58132e-13	cholinergic3
Ube2e2	1.53374e-17	0.402016	0.971	0.923	2.71778e-13	cholinergic3
Rgs4	2.41389e-17	0.480283	0.478	0.284	4.27742e-13	cholinergic3
Sag	2.49182e-17	1.14492	0.254	0.12	4.4155e-13	cholinergic3
Ush1c	2.56585e-17	1.06549	0.237	0.106	4.54668e-13	cholinergic3
Arhgef28	2.78248e-17	0.324531	0.996	0.957	4.93056e-13	cholinergic3
Fbln2	3.05584e-17	0.92245	0.268	0.127	5.41495e-13	cholinergic3
Cyb561	3.66422e-17	0.491075	0.513	0.306	6.493e-13	cholinergic3
Lypd1	3.73821e-17	1.74373	0.119	0.038	6.62411e-13	cholinergic3
Camk4	4.65015e-17	0.374835	0.803	0.617	8.24007e-13	cholinergic3
Cplx2	5.23032e-17	0.724061	0.476	0.288	9.26813e-13	cholinergic3
Satb2	5.31782e-17	0.199345	0.518	0.297	9.42317e-13	cholinergic3
Gm26604	5.8358e-17	1.82141	0.113	0.035	1.0341e-12	cholinergic3
Qk	6.00582e-17	0.573162	0.551	0.352	1.06423e-12	cholinergic3
Syngap1	7.58642e-17	0.885205	0.35	0.19	1.34431e-12	cholinergic3
Apbb1ip	7.67884e-17	1.63176	0.126	0.042	1.36069e-12	cholinergic3
Bicc1	8.50729e-17	0.519853	0.381	0.208	1.50749e-12	cholinergic3
Hmgn3	1.00109e-16	0.497503	0.838	0.72	1.77393e-12	cholinergic3
Cerk	1.01074e-16	0.542072	0.71	0.562	1.79104e-12	cholinergic3
Adgb	1.01495e-16	0.941293	0.341	0.182	1.79848e-12	cholinergic3
Ghr	1.01905e-16	0.334849	0.535	0.332	1.80575e-12	cholinergic3
Olfm2	1.0822e-16	0.696056	0.511	0.322	1.91765e-12	cholinergic3
Naf1	1.2544e-16	1.17821	0.254	0.122	2.2228e-12	cholinergic3
Hs3st5	1.30661e-16	0.345844	0.947	0.873	2.31531e-12	cholinergic3
Bace2	1.55867e-16	1.1303	0.248	0.117	2.76197e-12	cholinergic3
Cntln	1.61238e-16	0.582843	0.708	0.548	2.85714e-12	cholinergic3
Slit3	1.73806e-16	0.391324	0.858	0.755	3.07984e-12	cholinergic3
Idh2	1.7781e-16	0.610859	0.551	0.352	3.1508e-12	cholinergic3
Dscaml1	2.24791e-16	0.394824	0.96	0.857	3.98329e-12	cholinergic3
Rnf19a	2.69891e-16	0.675915	0.619	0.459	4.78247e-12	cholinergic3
Gpr158	2.91832e-16	0.576289	0.677	0.495	5.17126e-12	cholinergic3
Fbxw19	3.3959e-16	2.13186	0.075	0.018	6.01753e-12	cholinergic3
Efna5	3.79441e-16	0.297438	0.998	0.929	6.72369e-12	cholinergic3
Lzts1	4.33018e-16	1.07376	0.223	0.101	7.67308e-12	cholinergic3
Gm31763	5.24075e-16	0.841734	0.325	0.172	9.28661e-12	cholinergic3
Sertad4	8.16922e-16	1.10245	0.228	0.105	1.44759e-11	cholinergic3
Grip1os1	8.34342e-16	1.76705	0.102	0.031	1.47845e-11	cholinergic3
Myh10	8.60504e-16	0.60635	0.389	0.215	1.52481e-11	cholinergic3
Cers6	9.14015e-16	0.534267	0.588	0.393	1.61963e-11	cholinergic3
Frmd5	1.02693e-15	0.449893	0.949	0.868	1.81973e-11	cholinergic3
Dync2h1	1.55816e-15	0.418468	0.819	0.687	2.76105e-11	cholinergic3
Gcnt2	1.55992e-15	0.388451	0.92	0.824	2.76417e-11	cholinergic3
Ky	1.66241e-15	1.5397	0.133	0.048	2.9458e-11	cholinergic3
Cd276	1.75824e-15	1.32559	0.17	0.07	3.11561e-11	cholinergic3
Mcub	1.88264e-15	0.804974	0.347	0.191	3.33604e-11	cholinergic3
Add2	2.04461e-15	0.491641	0.788	0.662	3.62304e-11	cholinergic3
Grik2	2.06751e-15	0.370281	0.969	0.875	3.66363e-11	cholinergic3
Gm2990	2.17303e-15	0.984578	0.279	0.141	3.8506e-11	cholinergic3
Igsf3	2.23695e-15	0.611457	0.531	0.348	3.96387e-11	cholinergic3
Nbea	2.53216e-15	0.246685	0.993	0.989	4.48698e-11	cholinergic3
Ephb2	3.38408e-15	0.508346	0.712	0.558	5.9966e-11	cholinergic3
Sv2c	3.50069e-15	0.373083	0.575	0.361	6.20322e-11	cholinergic3
Hmx3	3.66827e-15	1.11406	0.25	0.124	6.50018e-11	cholinergic3
C130071C03Rik	3.98269e-15	0.635059	0.489	0.308	7.05733e-11	cholinergic3
Slc16a12	4.20223e-15	0.920482	0.235	0.111	7.44636e-11	cholinergic3
Adora2b	4.21179e-15	3.06869	0.033	0.004	7.46329e-11	cholinergic3
Gm11802	5.37201e-15	1.31998	0.157	0.062	9.5192e-11	cholinergic3
Hdac11	5.91944e-15	0.545847	0.533	0.344	1.04892e-10	cholinergic3
Cracr2a	6.7538e-15	1.18601	0.131	0.047	1.19677e-10	cholinergic3
Gas2	7.15903e-15	0.927905	0.343	0.195	1.26858e-10	cholinergic3
Ulk4	7.57547e-15	0.626141	0.476	0.294	1.34237e-10	cholinergic3
Zfand3	7.68621e-15	0.340102	0.951	0.893	1.362e-10	cholinergic3
Cdc42se2	7.92649e-15	0.537334	0.708	0.556	1.40457e-10	cholinergic3
Shc3	1.13535e-14	0.743288	0.389	0.23	2.01184e-10	cholinergic3
Zbtb46	1.27127e-14	0.67534	0.504	0.322	2.25269e-10	cholinergic3
Bub3	1.33593e-14	0.543883	0.611	0.432	2.36728e-10	cholinergic3
9330185C12Rik	1.63195e-14	2.3719	0.093	0.028	2.89182e-10	cholinergic3
Spred3	1.79577e-14	0.749481	0.4	0.24	3.18211e-10	cholinergic3
Wdr78	2.58025e-14	0.787012	0.367	0.215	4.57221e-10	cholinergic3
Gabrb3	2.60788e-14	0.265818	0.985	0.944	4.62117e-10	cholinergic3
Jam3	2.97971e-14	0.587294	0.575	0.398	5.28005e-10	cholinergic3
Slc2a13	2.998e-14	0.262956	0.942	0.867	5.31246e-10	cholinergic3
Armc9	3.21746e-14	0.522522	0.717	0.579	5.70135e-10	cholinergic3
Rspo2	4.3074e-14	0.384908	0.666	0.483	7.63271e-10	cholinergic3
Grpr	4.64455e-14	1.82505	0.091	0.028	8.23014e-10	cholinergic3
Plcd4	4.6525e-14	1.16233	0.232	0.115	8.24424e-10	cholinergic3
Slc8a2	5.45099e-14	0.879716	0.281	0.148	9.65916e-10	cholinergic3
Rnf169	5.4705e-14	0.495264	0.704	0.575	9.69373e-10	cholinergic3
Chrm2	6.38482e-14	0.307489	0.956	0.801	1.13139e-09	cholinergic3
Gm42477	6.61436e-14	0.894918	0.325	0.186	1.17206e-09	cholinergic3
Slc12a2	6.84946e-14	0.459824	0.626	0.432	1.21372e-09	cholinergic3
Syt16	7.033e-14	0.655342	0.451	0.286	1.24625e-09	cholinergic3
Oxct1	7.61135e-14	0.376617	0.883	0.797	1.34873e-09	cholinergic3
Mpdz	7.93916e-14	0.410093	0.799	0.674	1.40682e-09	cholinergic3
Plekhg5	8.40689e-14	0.487168	0.551	0.364	1.4897e-09	cholinergic3
Flnb	8.8177e-14	0.433042	0.819	0.706	1.5625e-09	cholinergic3
Defb1	9.63474e-14	2.62344	0.042	0.008	1.70728e-09	cholinergic3
Nfia	9.87312e-14	0.218321	0.912	0.721	1.74952e-09	cholinergic3
Pknox2	1.03258e-13	0.399499	0.423	0.249	1.82973e-09	cholinergic3
Cacng3	1.05543e-13	1.23126	0.137	0.053	1.87023e-09	cholinergic3
Sh3gl2	1.21283e-13	0.56394	0.644	0.488	2.14914e-09	cholinergic3
Fnbp1	1.36343e-13	0.249175	0.954	0.896	2.41601e-09	cholinergic3
Nyap2	1.45736e-13	0.655624	0.389	0.233	2.58245e-09	cholinergic3
Med12l	1.55641e-13	0.475059	0.748	0.591	2.75795e-09	cholinergic3
Reps1	1.74356e-13	0.3867	0.81	0.696	3.08959e-09	cholinergic3
Ccdc92b	1.75294e-13	0.757501	0.369	0.222	3.10621e-09	cholinergic3
Pde8a	1.87841e-13	0.793822	0.354	0.206	3.32854e-09	cholinergic3
Dner	2.00805e-13	0.310681	0.969	0.904	3.55826e-09	cholinergic3
Ppat	2.34288e-13	0.772613	0.332	0.189	4.15158e-09	cholinergic3
Sik3	3.34788e-13	0.28502	0.962	0.902	5.93244e-09	cholinergic3
Snd1	3.73567e-13	0.412245	0.83	0.752	6.6196e-09	cholinergic3
Elovl4	3.89597e-13	0.921072	0.308	0.173	6.90366e-09	cholinergic3
Slc10a4	3.92812e-13	0.467929	0.465	0.289	6.96063e-09	cholinergic3
Pam	5.70828e-13	0.316949	1	0.998	1.01151e-08	cholinergic3
Tmcc3	6.71815e-13	0.298439	0.887	0.741	1.19046e-08	cholinergic3
Arhgef37	7.12723e-13	0.83061	0.228	0.113	1.26295e-08	cholinergic3
Ptpn3	7.24465e-13	0.391775	0.808	0.675	1.28375e-08	cholinergic3
Cyp2u1	1.05414e-12	0.89745	0.265	0.143	1.86794e-08	cholinergic3
Rasl11a	1.50042e-12	1.05758	0.179	0.082	2.65875e-08	cholinergic3
Ly6e	1.53893e-12	0.134219	0.535	0.358	2.72699e-08	cholinergic3
Cdkl1	1.60463e-12	1.00999	0.219	0.11	2.8434e-08	cholinergic3
Actn1	1.62448e-12	0.289168	0.971	0.888	2.87858e-08	cholinergic3
Vopp1	2.21195e-12	0.588325	0.489	0.321	3.91957e-08	cholinergic3
Luc7l2	2.24774e-12	0.248482	0.989	0.982	3.983e-08	cholinergic3
Gm10787	2.46094e-12	2.43561	0.051	0.012	4.36079e-08	cholinergic3
Dclk2	2.77387e-12	0.428513	0.819	0.719	4.91529e-08	cholinergic3
Gm37679	2.99214e-12	0.829047	0.285	0.159	5.30207e-08	cholinergic3
Msrb3	3.05627e-12	0.285671	0.584	0.399	5.41571e-08	cholinergic3
Arhgap29	3.56577e-12	0.259104	0.243	0.125	6.31855e-08	cholinergic3
Tspan7	3.61171e-12	0.391884	0.686	0.508	6.39995e-08	cholinergic3
Wbp1l	4.36701e-12	0.657617	0.473	0.325	7.73833e-08	cholinergic3
Emb	4.50014e-12	0.580465	0.416	0.261	7.97425e-08	cholinergic3
Hivep3	4.59571e-12	0.270196	0.967	0.934	8.14359e-08	cholinergic3
Shc4	4.65925e-12	0.808657	0.223	0.113	8.25619e-08	cholinergic3
Syndig1	4.77739e-12	0.162614	0.825	0.652	8.46553e-08	cholinergic3
Gm20687	4.85989e-12	0.722665	0.369	0.227	8.61172e-08	cholinergic3
Timp4	5.80028e-12	0.808102	0.232	0.12	1.02781e-07	cholinergic3
Sipa1l1	5.89443e-12	0.316387	0.876	0.746	1.04449e-07	cholinergic3
Zmat4	6.02042e-12	0.566444	0.219	0.109	1.06682e-07	cholinergic3
Grb10	6.4681e-12	0.424162	0.732	0.579	1.14615e-07	cholinergic3
Fgfr1	6.97273e-12	0.381379	0.701	0.534	1.23557e-07	cholinergic3
Svil	7.2107e-12	0.125781	0.985	0.908	1.27774e-07	cholinergic3
Scn5a	7.34541e-12	0.349389	0.843	0.745	1.30161e-07	cholinergic3
Tbc1d5	8.00859e-12	0.40138	0.819	0.735	1.41912e-07	cholinergic3
Ftx	8.20314e-12	0.325377	0.898	0.816	1.4536e-07	cholinergic3
B230334C09Rik	9.42628e-12	1.41873	0.119	0.047	1.67034e-07	cholinergic3
Slc44a1	9.87181e-12	0.354153	0.903	0.846	1.74928e-07	cholinergic3
Fbrsl1	1.15722e-11	0.380624	0.774	0.675	2.0506e-07	cholinergic3
Zmiz1	1.21095e-11	0.28599	0.931	0.876	2.1458e-07	cholinergic3
Herc3	1.21325e-11	0.38997	0.803	0.711	2.14989e-07	cholinergic3
Gm37982	1.23365e-11	1.17759	0.153	0.068	2.18604e-07	cholinergic3
Itga4	1.2599e-11	0.951821	0.153	0.067	2.23255e-07	cholinergic3
Magi1	1.3902e-11	0.241773	1	0.955	2.46343e-07	cholinergic3
Gm27151	1.65644e-11	0.859631	0.259	0.144	2.9352e-07	cholinergic3
Gm28501	1.66383e-11	1.0168	0.226	0.12	2.9483e-07	cholinergic3
Eda	1.68616e-11	0.780972	0.334	0.203	2.98788e-07	cholinergic3
Tmem131	1.69196e-11	0.304	0.865	0.774	2.99815e-07	cholinergic3
Sox11	1.71545e-11	0.821211	0.257	0.14	3.03978e-07	cholinergic3
Rapgef5	1.77611e-11	0.823167	0.21	0.108	3.14726e-07	cholinergic3
Kcnq2	1.81876e-11	0.385528	0.765	0.644	3.22284e-07	cholinergic3
Trim16	1.82738e-11	1.05923	0.177	0.085	3.23812e-07	cholinergic3
2310040G07Rik	1.84204e-11	0.835691	0.294	0.171	3.26409e-07	cholinergic3
Stum	2.02318e-11	0.27202	0.522	0.355	3.58508e-07	cholinergic3
Gm45844	2.09057e-11	0.602921	0.412	0.263	3.70449e-07	cholinergic3
Rnf121	2.40196e-11	0.70368	0.555	0.427	4.25627e-07	cholinergic3
Tenm2	2.85167e-11	0.286712	0.856	0.755	5.05317e-07	cholinergic3
Uaca	3.1044e-11	1.03933	0.197	0.099	5.501e-07	cholinergic3
Gm6994	3.55771e-11	0.816323	0.319	0.193	6.30425e-07	cholinergic3
Dlx1as	4.04021e-11	1.25844	0.115	0.046	7.15924e-07	cholinergic3
Mgat5	4.52124e-11	0.296667	0.865	0.794	8.01164e-07	cholinergic3
Pank1	4.65986e-11	0.72434	0.381	0.247	8.25728e-07	cholinergic3
Pip5k1b	4.77749e-11	0.38508	0.662	0.515	8.46571e-07	cholinergic3
Dlx2	5.04827e-11	1.30557	0.122	0.05	8.94553e-07	cholinergic3
Pgbd5	5.35532e-11	0.631502	0.467	0.324	9.48963e-07	cholinergic3
Diras2	6.09158e-11	0.683398	0.239	0.128	1.07943e-06	cholinergic3
Nipal2	6.17984e-11	0.776617	0.305	0.181	1.09507e-06	cholinergic3
Garem1	6.4134e-11	0.717513	0.316	0.191	1.13645e-06	cholinergic3
Uri1	6.79506e-11	0.469074	0.611	0.447	1.20409e-06	cholinergic3
Arl6	7.03302e-11	0.725605	0.292	0.171	1.24625e-06	cholinergic3
Klhl13	7.20965e-11	0.956709	0.254	0.145	1.27755e-06	cholinergic3
Rph3al	7.40778e-11	0.599355	0.423	0.28	1.31266e-06	cholinergic3
Cdkl5	7.54993e-11	0.601857	0.423	0.279	1.33785e-06	cholinergic3
Arhgef10	8.44498e-11	0.577585	0.385	0.244	1.49645e-06	cholinergic3
Gm2464.1	8.8616e-11	1.98911	0.058	0.016	1.57027e-06	cholinergic3
Spink10	8.96129e-11	0.667479	0.465	0.323	1.58794e-06	cholinergic3
Lonrf3	9.87179e-11	1.79476	0.069	0.021	1.74928e-06	cholinergic3
Zc3h7b	1.16839e-10	0.514238	0.575	0.424	2.07039e-06	cholinergic3
Uck2	1.18047e-10	0.720537	0.367	0.236	2.0918e-06	cholinergic3
Jade3	1.24022e-10	0.793462	0.303	0.184	2.19767e-06	cholinergic3
Agap2	1.29254e-10	0.668674	0.356	0.224	2.29038e-06	cholinergic3
Gm15336	1.32298e-10	0.632525	0.392	0.257	2.34432e-06	cholinergic3
Kif17	1.43946e-10	1.016	0.164	0.078	2.55072e-06	cholinergic3
Gm43948	1.44542e-10	0.774726	0.285	0.167	2.56128e-06	cholinergic3
Folr2	1.47824e-10	1.12635	0.133	0.058	2.61945e-06	cholinergic3
Rab12	1.55329e-10	0.515859	0.533	0.38	2.75243e-06	cholinergic3
Rab36	1.67877e-10	0.600152	0.409	0.269	2.97478e-06	cholinergic3
Stc1	1.69842e-10	2.39908	0.035	0.007	3.00961e-06	cholinergic3
Lrrn3	1.86236e-10	0.63201	0.261	0.146	3.3001e-06	cholinergic3
Zfp770	1.90448e-10	0.952229	0.221	0.121	3.37473e-06	cholinergic3
Notch2	2.04065e-10	0.553876	0.389	0.25	3.61604e-06	cholinergic3
Pacrg	2.10141e-10	0.505989	0.575	0.434	3.72369e-06	cholinergic3
Rgs3	2.15538e-10	0.367957	0.759	0.627	3.81934e-06	cholinergic3
Cdc42bpa	2.82444e-10	0.239457	0.989	0.973	5.0049e-06	cholinergic3
Gm26804	3.24807e-10	0.352237	0.956	0.937	5.75558e-06	cholinergic3
Myo6	3.40143e-10	0.380677	0.768	0.676	6.02733e-06	cholinergic3
Hhat	3.52578e-10	1.01056	0.219	0.121	6.24769e-06	cholinergic3
Bcap29	3.56566e-10	0.516192	0.553	0.402	6.31835e-06	cholinergic3
Peg10	3.65833e-10	1.89186	0.075	0.025	6.48256e-06	cholinergic3
Otud7a	3.96108e-10	0.335593	0.861	0.763	7.01903e-06	cholinergic3
Clgn	3.9636e-10	0.540808	0.445	0.304	7.02351e-06	cholinergic3
Dync1i1	4.00465e-10	0.403234	0.471	0.321	7.09625e-06	cholinergic3
Shb	4.01432e-10	0.504922	0.454	0.307	7.11337e-06	cholinergic3
Gm36388	4.31588e-10	1.16329	0.166	0.083	7.64774e-06	cholinergic3
Rps6ka5	4.32774e-10	0.511746	0.487	0.341	7.66876e-06	cholinergic3
Dpf3	4.36736e-10	0.453952	0.487	0.336	7.73897e-06	cholinergic3
Parva	4.56616e-10	0.168615	0.832	0.666	8.09123e-06	cholinergic3
Tspan18	4.78248e-10	0.295376	0.794	0.649	8.47456e-06	cholinergic3
Spata2	4.93243e-10	0.86351	0.237	0.133	8.74026e-06	cholinergic3
Zranb3	5.17031e-10	0.889849	0.299	0.19	9.16179e-06	cholinergic3
Lgr4	5.35217e-10	0.453141	0.496	0.344	9.48405e-06	cholinergic3
Sbf2	5.45965e-10	0.217826	0.971	0.951	9.6745e-06	cholinergic3
Scg2	5.96411e-10	0.211792	0.92	0.843	1.05684e-05	cholinergic3
Efcab5	6.45455e-10	0.889159	0.208	0.112	1.14375e-05	cholinergic3
Col6a1	6.66724e-10	0.862443	0.155	0.074	1.18144e-05	cholinergic3
Srpk2	6.81536e-10	0.275085	0.965	0.942	1.20768e-05	cholinergic3
Eif4g3	7.09688e-10	0.232419	0.973	0.95	1.25757e-05	cholinergic3
Syt17	7.25002e-10	0.390504	0.792	0.703	1.2847e-05	cholinergic3
App	7.26363e-10	0.18377	0.998	0.991	1.28712e-05	cholinergic3
Gm10578	7.30587e-10	1.53172	0.075	0.026	1.2946e-05	cholinergic3
Clip4	7.57615e-10	0.556324	0.427	0.288	1.34249e-05	cholinergic3
Zdbf2	7.64278e-10	1.20316	0.1	0.039	1.3543e-05	cholinergic3
Pglyrp3	7.64727e-10	3.22916	0.018	0.002	1.3551e-05	cholinergic3
Setd7	7.97544e-10	0.408949	0.77	0.679	1.41325e-05	cholinergic3
Avpr1a	8.01237e-10	0.921261	0.173	0.087	1.41979e-05	cholinergic3
Xkr4	8.03648e-10	0.25253	0.971	0.947	1.42406e-05	cholinergic3
Fam134b	8.27822e-10	0.34088	0.801	0.739	1.4669e-05	cholinergic3
Gm11588	8.95249e-10	2.71459	0.027	0.004	1.58638e-05	cholinergic3
Tmprss15	9.27186e-10	1.12372	0.164	0.082	1.64297e-05	cholinergic3
Ephb1	9.43285e-10	1.01174	0.186	0.098	1.6715e-05	cholinergic3
Snph	9.47793e-10	0.364869	0.796	0.724	1.67949e-05	cholinergic3
Gm12128	9.69659e-10	1.04828	0.217	0.121	1.71824e-05	cholinergic3
Dus4l	1.01097e-09	0.811408	0.27	0.161	1.79144e-05	cholinergic3
Cep120	1.06538e-09	0.498529	0.611	0.478	1.88785e-05	cholinergic3
Pacs1	1.07917e-09	0.337779	0.781	0.729	1.91228e-05	cholinergic3
1700094M23Rik	1.16958e-09	2.13155	0.046	0.012	2.0725e-05	cholinergic3
Ppp1r16b	1.17432e-09	0.450825	0.427	0.28	2.0809e-05	cholinergic3
Gm20641	1.18036e-09	1.0421	0.168	0.085	2.09161e-05	cholinergic3
Rab31	1.33141e-09	0.554534	0.46	0.323	2.35925e-05	cholinergic3
Ttc25	1.39574e-09	1.39432	0.1	0.04	2.47325e-05	cholinergic3
Cbln1	1.39836e-09	1.00985	0.131	0.059	2.4779e-05	cholinergic3
3110021N24Rik	1.50929e-09	0.616033	0.412	0.28	2.67447e-05	cholinergic3
Gm45783	1.52694e-09	0.998275	0.164	0.082	2.70574e-05	cholinergic3
Ift88	1.627e-09	0.440913	0.478	0.33	2.88304e-05	cholinergic3
Bckdhb	1.66786e-09	0.529277	0.513	0.378	2.95546e-05	cholinergic3
Zfp462	1.73632e-09	0.290594	0.81	0.712	3.07675e-05	cholinergic3
5033428I22Rik	1.74886e-09	0.545104	0.606	0.479	3.09898e-05	cholinergic3
Cadm1	1.78515e-09	0.170656	1	0.964	3.16329e-05	cholinergic3
Gm11536	1.85447e-09	0.828112	0.301	0.19	3.28612e-05	cholinergic3
Gm38304	1.9981e-09	0.723448	0.303	0.19	3.54063e-05	cholinergic3
Mir670hg	2.00591e-09	0.55449	0.562	0.444	3.55447e-05	cholinergic3
Eefsec	2.08106e-09	0.546598	0.473	0.34	3.68764e-05	cholinergic3
Efhc2	2.23359e-09	1.14112	0.206	0.116	3.95793e-05	cholinergic3
Memo1	2.24538e-09	0.458629	0.637	0.503	3.97882e-05	cholinergic3
Ptprm	2.31912e-09	0.101573	0.456	0.303	4.10948e-05	cholinergic3
Sh3rf1	2.39187e-09	0.467019	0.686	0.588	4.23839e-05	cholinergic3
Morn1	2.52585e-09	0.703806	0.303	0.189	4.4758e-05	cholinergic3
Gm21954	2.53502e-09	1.07999	0.139	0.066	4.49206e-05	cholinergic3
Map3k13	2.55313e-09	0.62368	0.325	0.207	4.52415e-05	cholinergic3
Reep3	2.59707e-09	0.515367	0.527	0.396	4.602e-05	cholinergic3
Jmjd1c	2.65243e-09	0.261172	0.958	0.899	4.7001e-05	cholinergic3
Gm11837	2.68841e-09	1.55507	0.069	0.023	4.76386e-05	cholinergic3
Mfhas1	3.26017e-09	0.374208	0.688	0.573	5.77702e-05	cholinergic3
Spata1	3.35849e-09	0.617607	0.341	0.22	5.95124e-05	cholinergic3
Kcnk3	3.58887e-09	0.549039	0.281	0.168	6.35948e-05	cholinergic3
Ift122	3.72939e-09	0.544393	0.447	0.313	6.60847e-05	cholinergic3
Ercc6	3.83369e-09	0.566194	0.431	0.303	6.7933e-05	cholinergic3
Phf21b	3.8352e-09	0.638328	0.305	0.191	6.79597e-05	cholinergic3
Gm13052	3.87959e-09	0.437795	0.462	0.318	6.87463e-05	cholinergic3
Arl13b	3.95069e-09	0.465338	0.471	0.334	7.00063e-05	cholinergic3
Dnm1	3.96826e-09	0.342685	0.777	0.705	7.03176e-05	cholinergic3
Nrgn	4.13502e-09	2.04473	0.053	0.016	7.32726e-05	cholinergic3
Fkbp14	4.1543e-09	1.0463	0.139	0.067	7.36142e-05	cholinergic3
AC134414.1	4.21143e-09	0.972455	0.215	0.123	7.46266e-05	cholinergic3
Igsf9b	4.28842e-09	0.431308	0.52	0.373	7.59908e-05	cholinergic3
Nalcn	4.29537e-09	0.234269	0.947	0.878	7.6114e-05	cholinergic3
Efhb	4.47508e-09	0.779298	0.265	0.16	7.92985e-05	cholinergic3
Ptk2	4.54746e-09	0.253331	0.938	0.913	8.0581e-05	cholinergic3
Xist	4.78952e-09	0.16417	0.874	0.86	8.48703e-05	cholinergic3
Gm31683	4.83637e-09	1.29341	0.119	0.054	8.57006e-05	cholinergic3
Macrod1	5.04413e-09	0.341204	0.476	0.328	8.93819e-05	cholinergic3
Basp1	5.85045e-09	0.130804	0.6	0.413	0.00010367	cholinergic3
Tm6sf1	6.19946e-09	0.55118	0.383	0.259	0.000109854	cholinergic3
Mbd5	7.00617e-09	0.21495	0.993	0.984	0.000124149	cholinergic3
Chgb	7.13349e-09	0.319797	0.456	0.313	0.000126405	cholinergic3
Mtf2	7.53877e-09	0.398504	0.562	0.425	0.000133587	cholinergic3
Alms1	7.79322e-09	0.480709	0.504	0.372	0.000138096	cholinergic3
Nrsn1	8.39744e-09	0.44459	0.493	0.35	0.000148803	cholinergic3
Fam184a	8.88373e-09	0.46086	0.462	0.324	0.00015742	cholinergic3
Gm20732	9.46375e-09	0.552006	0.361	0.238	0.000167698	cholinergic3
Pctp	9.84528e-09	0.792628	0.223	0.13	0.000174458	cholinergic3
Gria1	1.03248e-08	0.215133	0.75	0.626	0.000182955	cholinergic3
Eml6	1.03759e-08	0.159362	0.996	0.967	0.000183861	cholinergic3
Rgcc	1.08549e-08	0.927269	0.15	0.075	0.000192349	cholinergic3
Dzank1	1.12856e-08	0.530941	0.44	0.314	0.000199982	cholinergic3
Oprd1	1.13232e-08	0.158351	0.743	0.554	0.000200647	cholinergic3
Nuak1	1.25581e-08	0.547853	0.316	0.201	0.00022253	cholinergic3
Hunk	1.26004e-08	0.255342	0.657	0.501	0.000223278	cholinergic3
Slf1	1.29489e-08	0.457831	0.458	0.323	0.000229455	cholinergic3
Bicd1	1.30519e-08	0.202161	0.949	0.922	0.00023128	cholinergic3
Mok	1.34616e-08	0.657493	0.338	0.226	0.00023854	cholinergic3
Gm43376	1.35672e-08	0.605058	0.308	0.196	0.000240411	cholinergic3
Capn6	1.36042e-08	1.41127	0.075	0.028	0.000241066	cholinergic3
Htr2b	1.37275e-08	0.342415	0.628	0.499	0.000243251	cholinergic3
Gucy1a3	1.37481e-08	1.17937	0.188	0.107	0.000243616	cholinergic3
Tbc1d19	1.38106e-08	0.429412	0.56	0.427	0.000244725	cholinergic3
Pthlh	1.39705e-08	1.76449	0.051	0.015	0.000247557	cholinergic3
Angpt2	1.55251e-08	0.918937	0.179	0.097	0.000275104	cholinergic3
5330417C22Rik	1.59694e-08	0.416523	0.504	0.376	0.000282979	cholinergic3
Aqr	1.62094e-08	0.433851	0.491	0.357	0.000287231	cholinergic3
4930419G24Rik	1.63566e-08	0.761626	0.199	0.111	0.000289839	cholinergic3
Phip	1.73755e-08	0.313667	0.872	0.829	0.000307894	cholinergic3
Ppm1l	1.74712e-08	0.380056	0.686	0.581	0.00030959	cholinergic3
Nrp1	1.85609e-08	0.179865	0.445	0.294	0.000328899	cholinergic3
Itsn1	2.00373e-08	0.31849	0.779	0.717	0.000355061	cholinergic3
Gm28153	2.08965e-08	0.415647	0.522	0.386	0.000370286	cholinergic3
Wdpcp	2.14113e-08	0.430453	0.577	0.444	0.000379409	cholinergic3
Acot11	2.17011e-08	0.543177	0.383	0.261	0.000384543	cholinergic3
Wdr60	2.35858e-08	0.443536	0.498	0.364	0.00041794	cholinergic3
Il6	2.38153e-08	1.23777	0.084	0.034	0.000422008	cholinergic3
Zkscan2	2.39936e-08	0.659936	0.319	0.21	0.000425166	cholinergic3
Gm29682	2.67091e-08	0.768679	0.23	0.137	0.000473286	cholinergic3
Gm46123	2.88106e-08	0.82226	0.235	0.142	0.000510524	cholinergic3
Mtmr7	2.96414e-08	0.432174	0.529	0.394	0.000525246	cholinergic3
P4ha1	2.99879e-08	0.388183	0.551	0.408	0.000531386	cholinergic3
Cd46	3.13808e-08	0.429845	0.489	0.352	0.000556067	cholinergic3
Ift43	3.28133e-08	0.455026	0.553	0.436	0.000581451	cholinergic3
BC030500	3.29641e-08	1.83386	0.046	0.014	0.000584123	cholinergic3
Trp53i11	3.33639e-08	0.254894	0.535	0.385	0.000591209	cholinergic3
Glipr2	3.34876e-08	0.550739	0.389	0.27	0.000593401	cholinergic3
Ntn4	3.42031e-08	0.373721	0.555	0.408	0.000606078	cholinergic3
Zfhx2	3.63142e-08	0.435383	0.515	0.384	0.000643487	cholinergic3
Nfatc2	3.66126e-08	0.727445	0.257	0.159	0.000648776	cholinergic3
Gm26854	3.78562e-08	0.69589	0.268	0.167	0.000670812	cholinergic3
Susd4	3.92307e-08	0.258288	0.549	0.398	0.000695168	cholinergic3
Ppp3cc	4.00048e-08	0.437207	0.595	0.467	0.000708884	cholinergic3
Prps2	4.05212e-08	0.660489	0.241	0.145	0.000718036	cholinergic3
Cfap74	4.05306e-08	0.609732	0.279	0.175	0.000718202	cholinergic3
Elk3	4.31006e-08	0.552123	0.299	0.192	0.000763743	cholinergic3
Drd2	5.08135e-08	1.22916	0.088	0.037	0.000900416	cholinergic3
Gdap1	5.29863e-08	0.386793	0.553	0.416	0.000938918	cholinergic3
Sumf2	5.35294e-08	0.580502	0.325	0.215	0.000948542	cholinergic3
Fam179a	5.49505e-08	2.15516	0.033	0.008	0.000973723	cholinergic3
Slc16a7	5.57404e-08	0.454372	0.425	0.304	0.000987721	cholinergic3
Mab21l2	6.31751e-08	0.448348	0.374	0.255	0.00111946	cholinergic3
Fam118b	6.99664e-08	0.519055	0.354	0.24	0.0012398	cholinergic3
Akap13	7.30103e-08	0.174868	1	0.979	0.00129374	cholinergic3
Sh3pxd2b	7.36032e-08	0.440445	0.345	0.228	0.00130425	cholinergic3
Smpd5	7.52213e-08	1.17853	0.106	0.049	0.00133292	cholinergic3
Hoxb3	7.85741e-08	0.363452	0.637	0.524	0.00139233	cholinergic3
Brdt	8.00928e-08	0.451241	0.431	0.306	0.00141924	cholinergic3
AW551984	8.10962e-08	0.459289	0.365	0.25	0.00143702	cholinergic3
Kcnip4	8.35729e-08	0.472202	0.876	0.875	0.00148091	cholinergic3
Ppm1e	8.48782e-08	0.339605	0.712	0.622	0.00150404	cholinergic3
Gucy1b1	9.12806e-08	0.389741	0.542	0.417	0.00161749	cholinergic3
Stac	9.15966e-08	0.196021	0.336	0.219	0.00162309	cholinergic3
Gtdc1	1.01817e-07	0.448003	0.518	0.394	0.0018042	cholinergic3
Grin2a	1.04703e-07	1.18707	0.095	0.042	0.00185535	cholinergic3
Gm12130	1.04741e-07	0.826573	0.186	0.105	0.00185602	cholinergic3
Vwa8	1.05044e-07	0.3106	0.803	0.749	0.00186138	cholinergic3
RF01962	1.08738e-07	0.25757	0.175	0.095	0.00192683	cholinergic3
Pkp1	1.09478e-07	0.832269	0.115	0.055	0.00193995	cholinergic3
Gm15398	1.11073e-07	0.193648	0.852	0.751	0.00196821	cholinergic3
Trmt13	1.18195e-07	0.462969	0.418	0.295	0.00209442	cholinergic3
Tbc1d31	1.19611e-07	0.799543	0.206	0.121	0.0021195	cholinergic3
Chst7	1.25875e-07	0.653357	0.265	0.169	0.0022305	cholinergic3
Gm47027	1.25921e-07	1.75667	0.042	0.012	0.00223132	cholinergic3
Tmem28	1.39341e-07	1.28163	0.084	0.036	0.00246913	cholinergic3
Col4a2	1.42821e-07	0.220558	0.564	0.411	0.00253079	cholinergic3
4930570G19Rik	1.48621e-07	0.7493	0.252	0.16	0.00263356	cholinergic3
A230050P20Rik	1.55085e-07	0.47348	0.416	0.298	0.00274811	cholinergic3
Qrsl1	1.6245e-07	0.690621	0.259	0.165	0.00287862	cholinergic3
Rap1gap2	1.63007e-07	0.236219	0.858	0.779	0.00288849	cholinergic3
Parvaos	1.67051e-07	1.214	0.122	0.061	0.00296015	cholinergic3
Gm26827	1.72633e-07	0.819871	0.25	0.16	0.00305906	cholinergic3
Nrxn2	1.73414e-07	0.232009	0.912	0.854	0.00307289	cholinergic3
Hoxb4	1.75656e-07	0.405396	0.473	0.342	0.00311262	cholinergic3
Cox11	1.81264e-07	0.597618	0.288	0.187	0.003212	cholinergic3
Tet2	2.01565e-07	0.38079	0.573	0.444	0.00357173	cholinergic3
Miat	2.04673e-07	0.343869	0.712	0.602	0.0036268	cholinergic3
Ralgps1	2.15942e-07	0.247306	0.9	0.844	0.00382649	cholinergic3
Tmem123	2.27956e-07	0.613823	0.25	0.157	0.00403939	cholinergic3
Gm44686	2.33757e-07	0.609106	0.29	0.191	0.00414217	cholinergic3
Tll2	2.36912e-07	1.18761	0.106	0.051	0.00419808	cholinergic3
Cdk17	2.4589e-07	0.272933	0.639	0.501	0.00435718	cholinergic3
Ctgf	2.471e-07	0.300573	0.294	0.186	0.00437861	cholinergic3
Ssh2	2.50897e-07	0.15399	0.987	0.969	0.00444589	cholinergic3
Frmpd3	2.51231e-07	0.880431	0.15	0.081	0.00445182	cholinergic3
Ypel4	2.51503e-07	0.543664	0.347	0.237	0.00445664	cholinergic3
Adamts15	2.54147e-07	1.33465	0.075	0.031	0.00450348	cholinergic3
Epb41l4b	2.55553e-07	0.308415	0.604	0.473	0.00452841	cholinergic3
Xkr6	2.5755e-07	0.195255	0.967	0.924	0.00456379	cholinergic3
Luzp2	2.57966e-07	0.204834	0.296	0.192	0.00457115	cholinergic3
Tox2	2.59397e-07	0.326719	0.456	0.323	0.00459652	cholinergic3
Khdrbs3	2.76711e-07	0.120007	0.821	0.729	0.00490332	cholinergic3
Rps6ka2	2.81303e-07	0.283844	0.562	0.424	0.00498468	cholinergic3
Iqsec3	2.82743e-07	0.344266	0.65	0.543	0.0050102	cholinergic3
Eml5	2.98502e-07	0.215301	0.998	0.984	0.00528945	cholinergic3
Nfix	3.02448e-07	0.174827	0.777	0.619	0.00535938	cholinergic3
Dnal1	3.08249e-07	0.38262	0.447	0.323	0.00546217	cholinergic3
Magi3	3.10102e-07	0.231194	0.834	0.759	0.005495	cholinergic3
5330434G04Rik	3.10704e-07	0.200259	0.951	0.917	0.00550568	cholinergic3
Ctnnbl1	3.16285e-07	0.358432	0.664	0.578	0.00560457	cholinergic3
Pmp22	3.20143e-07	0.216146	0.482	0.335	0.00567294	cholinergic3
Lrrc75aos1	3.23173e-07	1.2832	0.069	0.027	0.00572662	cholinergic3
Pcsk2os2	3.27355e-07	0.808957	0.208	0.125	0.00580072	cholinergic3
Stt3b	3.35928e-07	0.407626	0.46	0.335	0.00595265	cholinergic3
Tcf20	3.37765e-07	0.216842	0.916	0.856	0.0059852	cholinergic3
Arhgef11	3.38e-07	0.184135	0.967	0.945	0.00598936	cholinergic3
Gm26954	3.46991e-07	0.72694	0.243	0.155	0.00614867	cholinergic3
Slc35d1	3.67895e-07	0.34707	0.456	0.33	0.0065191	cholinergic3
Gm15563	3.77264e-07	0.707851	0.279	0.185	0.00668512	cholinergic3
Wdr12	3.77995e-07	0.460867	0.389	0.278	0.00669807	cholinergic3
Gm28991	3.79923e-07	1.37411	0.071	0.029	0.00673224	cholinergic3
Nlrx1	3.82751e-07	1.19102	0.086	0.038	0.00678235	cholinergic3
Lysmd4	3.93225e-07	0.46646	0.511	0.396	0.00696794	cholinergic3
Ptprn	3.96604e-07	0.16365	0.991	0.968	0.00702783	cholinergic3
Gm45645	3.97194e-07	0.891801	0.164	0.092	0.00703829	cholinergic3
4930402H24Rik	4.00165e-07	0.146535	0.998	0.99	0.00709092	cholinergic3
Crocc	4.01302e-07	0.510598	0.347	0.238	0.00711107	cholinergic3
Cnih3	4.11763e-07	1.5998	0.053	0.019	0.00729643	cholinergic3
Cyth3	4.18146e-07	0.161977	0.976	0.958	0.00740955	cholinergic3
Gm16159	4.21011e-07	1.45778	0.058	0.021	0.00746031	cholinergic3
Hddc2	4.26594e-07	0.668189	0.184	0.106	0.00755924	cholinergic3
Abr	4.62371e-07	0.196724	0.896	0.858	0.00819322	cholinergic3
Gm26699	4.63027e-07	0.629912	0.374	0.268	0.00820483	cholinergic3
Lnpk	4.6698e-07	0.389624	0.493	0.375	0.00827489	cholinergic3
Wscd1	4.72109e-07	0.758005	0.148	0.08	0.00836577	cholinergic3
Galnt9	4.81402e-07	0.764719	0.25	0.163	0.00853045	cholinergic3
Dixdc1	4.83311e-07	0.268313	0.75	0.649	0.00856427	cholinergic3
Crem	5.08309e-07	0.583153	0.389	0.285	0.00900724	cholinergic3
Col6a2	5.27669e-07	0.469509	0.199	0.117	0.0093503	cholinergic3
Chrm4	5.36901e-07	2.20168	0.027	0.006	0.00951389	cholinergic3
Fam117b	6.00735e-07	0.432227	0.67	0.584	0.010645	cholinergic3
Gm27246	6.02872e-07	1.84214	0.044	0.014	0.0106829	cholinergic3
Phox2a	6.24851e-07	0.376501	0.436	0.317	0.0110724	cholinergic3
Spred1	6.40052e-07	0.348239	0.571	0.445	0.0113417	cholinergic3
Sema6a	6.47402e-07	0.402774	0.611	0.519	0.011472	cholinergic3
Iars	6.68279e-07	0.335698	0.473	0.346	0.0118419	cholinergic3
Gfod2	6.69194e-07	0.392043	0.633	0.548	0.0118581	cholinergic3
E530001K10Rik	6.87507e-07	1.40579	0.08	0.035	0.0121826	cholinergic3
Wdr35	6.94839e-07	0.576376	0.354	0.253	0.0123126	cholinergic3
1700029H14Rik	7.13896e-07	1.77665	0.04	0.012	0.0126502	cholinergic3
Pik3c2b	7.59965e-07	0.439491	0.305	0.202	0.0134666	cholinergic3
Sgce	7.67339e-07	0.399521	0.518	0.4	0.0135972	cholinergic3
Gm16168	7.98351e-07	0.737637	0.179	0.104	0.0141468	cholinergic3
Abcg4	8.03038e-07	0.576399	0.294	0.198	0.0142298	cholinergic3
Gm38112	8.03421e-07	1.32593	0.106	0.053	0.0142366	cholinergic3
Homer1	8.17256e-07	0.483732	0.356	0.249	0.0144818	cholinergic3
Map3k14	8.39521e-07	0.456305	0.398	0.287	0.0148763	cholinergic3
Pclo	8.42058e-07	0.142231	1	0.987	0.0149213	cholinergic3
Parp12	8.4503e-07	0.424605	0.367	0.255	0.0149739	cholinergic3
Elovl7	8.51706e-07	0.436246	0.387	0.278	0.0150922	cholinergic3
Slc4a8	8.7062e-07	0.40755	0.555	0.446	0.0154274	cholinergic3
Ccdc191	8.7859e-07	0.430184	0.427	0.31	0.0155686	cholinergic3
Rims2	8.79383e-07	0.152425	0.996	0.978	0.0155827	cholinergic3
Tmem100	8.94174e-07	0.333046	0.449	0.324	0.0158448	cholinergic3
Rasd2	9.04958e-07	1.00293	0.122	0.063	0.0160359	cholinergic3
Slc7a6	9.15504e-07	0.332123	0.458	0.334	0.0162227	cholinergic3
Kcnt1	9.61729e-07	0.387965	0.451	0.332	0.0170418	cholinergic3
Dsc2	1.02944e-06	0.405205	0.462	0.341	0.0182417	cholinergic3
9630001P10Rik	1.03782e-06	1.44066	0.046	0.016	0.0183902	cholinergic3
Chrd	1.04445e-06	1.85329	0.04	0.012	0.0185076	cholinergic3
P2ry14	1.06098e-06	0.606633	0.338	0.245	0.0188005	cholinergic3
Kcnc3	1.10087e-06	0.399084	0.48	0.359	0.0195075	cholinergic3
Hdx	1.17251e-06	0.442703	0.431	0.32	0.0207769	cholinergic3
Gdpd5	1.19761e-06	0.394557	0.597	0.491	0.0212216	cholinergic3
Maml3	1.20372e-06	0.143256	0.991	0.987	0.0213299	cholinergic3
Gm12353	1.21234e-06	0.382529	0.54	0.425	0.0214826	cholinergic3
Cntnap5b	1.22409e-06	0.961847	0.265	0.182	0.0216909	cholinergic3
Uhrf2	1.24636e-06	0.295012	0.783	0.697	0.0220856	cholinergic3
1700007K13Rik	1.26369e-06	2.22916	0.024	0.006	0.0223925	cholinergic3
Slc23a2	1.29026e-06	0.384393	0.604	0.509	0.0228634	cholinergic3
Lingo1	1.30411e-06	0.832144	0.131	0.069	0.0231089	cholinergic3
Fbxo38	1.34375e-06	0.348032	0.515	0.386	0.0238113	cholinergic3
AC121860.1	1.37798e-06	1.80883	0.035	0.01	0.0244178	cholinergic3
Nol4	1.38599e-06	0.21415	0.746	0.6	0.0245598	cholinergic3
Agpat5	1.40379e-06	0.423605	0.381	0.268	0.0248752	cholinergic3
Lrrfip1	1.44227e-06	0.150889	1	0.992	0.0255571	cholinergic3
Togaram1	1.51154e-06	0.409928	0.456	0.346	0.0267846	cholinergic3
Gadd45a	1.64154e-06	0.887331	0.135	0.073	0.0290882	cholinergic3
Zdhhc22	1.72431e-06	1.15795	0.084	0.038	0.0305548	cholinergic3
Mtf1	1.76812e-06	0.492539	0.347	0.245	0.0313311	cholinergic3
Ston2	1.81642e-06	0.664374	0.215	0.135	0.032187	cholinergic3
St6galnac5	1.8226e-06	0.404993	0.456	0.346	0.0322965	cholinergic3
Pak6	1.84829e-06	0.785616	0.157	0.09	0.0327518	cholinergic3
Dnah7c	1.93397e-06	0.97762	0.144	0.081	0.03427	cholinergic3
Dhx32	1.93922e-06	0.360743	0.546	0.44	0.034363	cholinergic3
Ppfibp2	1.94117e-06	0.253727	0.715	0.61	0.0343976	cholinergic3
Stau1	2.02786e-06	0.453275	0.438	0.335	0.0359337	cholinergic3
Nell2	2.08477e-06	0.246166	0.427	0.303	0.0369421	cholinergic3
Dynlt1c	2.08797e-06	0.708043	0.159	0.091	0.0369988	cholinergic3
Galnt10	2.11567e-06	0.411608	0.252	0.162	0.0374896	cholinergic3
Zfp516	2.12376e-06	0.412808	0.502	0.378	0.0376331	cholinergic3
Wdr47	2.14919e-06	0.336074	0.6	0.485	0.0380837	cholinergic3
Arhgef15	2.15871e-06	0.859241	0.133	0.072	0.0382524	cholinergic3
Galnt11	2.19098e-06	0.405077	0.454	0.344	0.0388242	cholinergic3
Brcc3	2.22966e-06	0.577179	0.29	0.198	0.0395095	cholinergic3
Sec61a2	2.27192e-06	0.373984	0.564	0.461	0.0402584	cholinergic3
Igsf11	2.27519e-06	0.390846	0.279	0.185	0.0403165	cholinergic3
Iqcm	2.30497e-06	0.882509	0.139	0.078	0.0408441	cholinergic3
Scarb1	2.36412e-06	0.469921	0.374	0.269	0.0418922	cholinergic3
Ctps2	2.37457e-06	0.354604	0.52	0.404	0.0420774	cholinergic3
Esyt2	2.40077e-06	0.194015	0.962	0.934	0.0425416	cholinergic3
Tm7sf3	2.45449e-06	0.518786	0.294	0.201	0.0434935	cholinergic3
Itgav	2.47611e-06	0.422573	0.215	0.133	0.0438767	cholinergic3
Ammecr1	2.5351e-06	0.566891	0.327	0.23	0.0449219	cholinergic3
Scg3	2.57098e-06	0.308372	0.719	0.632	0.0455577	cholinergic3
Tbc1d9	2.5714e-06	0.373521	0.6	0.505	0.0455652	cholinergic3
Tspan2	2.57722e-06	0.326538	0.504	0.378	0.0456683	cholinergic3
Tspan33	2.58894e-06	0.45319	0.283	0.189	0.045876	cholinergic3
Tnfsf18	2.62452e-06	1.4697	0.062	0.025	0.0465065	cholinergic3
Ust	2.63787e-06	0.509742	0.181	0.107	0.046743	cholinergic3
Elmsan1	2.67155e-06	0.35195	0.436	0.319	0.0473398	cholinergic3
Gm13919	2.74292e-06	0.533518	0.252	0.164	0.0486046	cholinergic3
Ncor2	2.77912e-06	0.282118	0.642	0.531	0.0492461	cholinergic3
Mgat3	2.80669e-06	0.428511	0.451	0.344	0.0497345	cholinergic3
Ola1	2.86088e-06	0.293035	0.538	0.411	0.0506948	cholinergic3
Gm28294	2.90879e-06	0.688242	0.188	0.115	0.0515438	cholinergic3
Xpo6	3.03455e-06	0.311933	0.58	0.45	0.0537723	cholinergic3
E330009J07Rik	3.18172e-06	0.628551	0.204	0.127	0.05638	cholinergic3
Nrep	3.21062e-06	0.451734	0.369	0.265	0.0568921	cholinergic3
Gm3510	3.23498e-06	1.17347	0.093	0.045	0.0573238	cholinergic3
Tmem35a	3.27323e-06	1.00275	0.111	0.057	0.0580017	cholinergic3
Ipo9	3.27899e-06	0.304162	0.511	0.38	0.0581036	cholinergic3
Dbt	3.3096e-06	0.60776	0.192	0.117	0.0586462	cholinergic3
Ly6c1	3.5412e-06	0.403444	0.162	0.094	0.0627501	cholinergic3
Gm527	3.54895e-06	0.716616	0.157	0.091	0.0628874	cholinergic3
Ccdc7a	3.59117e-06	1.32869	0.062	0.025	0.0636355	cholinergic3
Icosl	3.68798e-06	0.912302	0.115	0.061	0.065351	cholinergic3
Zfp143	3.72406e-06	0.677274	0.212	0.136	0.0659904	cholinergic3
Gm46124	3.73156e-06	1.03848	0.091	0.044	0.0661233	cholinergic3
Lclat1	3.75129e-06	0.406445	0.467	0.355	0.0664728	cholinergic3
D130043K22Rik	3.75269e-06	0.38641	0.518	0.408	0.0664977	cholinergic3
Gm15867	3.79728e-06	1.44066	0.046	0.017	0.0672877	cholinergic3
Ssbp3	3.97223e-06	0.202199	0.854	0.77	0.0703879	cholinergic3
Fam204a	3.98805e-06	0.444356	0.314	0.217	0.0706682	cholinergic3
Tango6	4.03736e-06	0.341398	0.374	0.274	0.0715421	cholinergic3
Fam227a	4.06592e-06	0.54979	0.316	0.221	0.072048	cholinergic3
Mark1	4.13136e-06	0.336148	0.527	0.408	0.0732076	cholinergic3
Cpne3	4.18579e-06	0.240262	0.746	0.672	0.0741722	cholinergic3
Gm42788	4.2153e-06	1.33434	0.064	0.027	0.0746952	cholinergic3
Jag2	4.36397e-06	0.529295	0.314	0.224	0.0773295	cholinergic3
Ppp1r1a	4.47268e-06	0.699755	0.148	0.084	0.0792559	cholinergic3
Gbf1	4.5159e-06	0.226775	0.892	0.841	0.0800217	cholinergic3
Mef2a	4.52047e-06	0.198883	0.896	0.86	0.0801027	cholinergic3
Nr4a3	4.66318e-06	1.03744	0.108	0.056	0.0826315	cholinergic3
Ebf2	4.69829e-06	0.975403	0.073	0.033	0.0832537	cholinergic3
Apobec4	4.72727e-06	0.893684	0.108	0.056	0.0837672	cholinergic3
Cxcl12	4.80175e-06	0.614813	0.146	0.083	0.085087	cholinergic3
Serpinb8	4.89733e-06	2.0862	0.024	0.006	0.0867806	cholinergic3
Dchs2	4.91308e-06	1.02287	0.102	0.052	0.0870598	cholinergic3
Adcy3	4.96369e-06	0.244206	0.631	0.513	0.0879566	cholinergic3
Tdrd9	5.05328e-06	1.61911	0.04	0.013	0.089544	cholinergic3
Gm12227	5.17426e-06	0.934538	0.119	0.065	0.0916879	cholinergic3
Ccdc171	5.18349e-06	0.478703	0.243	0.161	0.0918514	cholinergic3
Nt5c1a	5.19785e-06	0.934855	0.111	0.058	0.0921059	cholinergic3
Fra10ac1	5.63526e-06	0.395932	0.376	0.271	0.0998568	cholinergic3
Tasp1	5.65951e-06	0.338627	0.551	0.432	0.100287	cholinergic3
Gmip	5.86095e-06	0.436088	0.376	0.276	0.103856	cholinergic3
Rdh5	5.88872e-06	0.701633	0.15	0.087	0.104348	cholinergic3
Tbc1d16	5.90762e-06	0.380571	0.414	0.306	0.104683	cholinergic3
Zfp810	5.96817e-06	0.675905	0.232	0.154	0.105756	cholinergic3
Ipmk	6.18719e-06	0.414491	0.389	0.288	0.109637	cholinergic3
Atp9b	6.22498e-06	0.169768	0.892	0.836	0.110307	cholinergic3
Cacna2d4	6.27492e-06	0.451748	0.243	0.16	0.111192	cholinergic3
2025-09-06	6.32001e-06	0.367118	0.659	0.588	0.111991	cholinergic3
Tspan32os	6.3485e-06	1.85065	0.031	0.009	0.112495	cholinergic3
Nbeal1	6.37267e-06	0.210599	0.929	0.91	0.112924	cholinergic3
Myt1l	6.63342e-06	0.124943	0.998	0.981	0.117544	cholinergic3
Shank1	6.64718e-06	0.289216	0.573	0.456	0.117788	cholinergic3
Mylip	6.87556e-06	0.526199	0.046	0.117	0.121835	cholinergic3
Fam131a	7.05143e-06	0.376678	0.449	0.34	0.124951	cholinergic3
Slc39a9	7.15608e-06	0.44235	0.334	0.239	0.126806	cholinergic3
Asphd2	7.17148e-06	0.570361	0.327	0.238	0.127079	cholinergic3
Dnm2	7.28279e-06	0.205757	0.845	0.797	0.129051	cholinergic3
Capn15	7.32842e-06	0.277073	0.509	0.388	0.12986	cholinergic3
Ahsg	7.60443e-06	1.1364	0.064	0.027	0.134751	cholinergic3
Kcnj11	7.68096e-06	1.13518	0.077	0.036	0.136107	cholinergic3
Adgrb2	7.80399e-06	0.348741	0.416	0.309	0.138287	cholinergic3
Gm14372	8.02326e-06	0.782716	0.139	0.08	0.142172	cholinergic3
1700123O12Rik	8.12127e-06	1.09302	0.093	0.047	0.143909	cholinergic3
Sdr42e1	8.53926e-06	1.00999	0.095	0.048	0.151316	cholinergic3
Gm48678	8.70867e-06	0.453624	0.445	0.343	0.154318	cholinergic3
Baz2b	8.80935e-06	0.165813	0.98	0.948	0.156102	cholinergic3
Bbof1	8.84759e-06	0.592085	0.243	0.164	0.156779	cholinergic3
Naaladl2	8.8646e-06	0.116574	0.847	0.79	0.157081	cholinergic3
Ccl25	8.87727e-06	0.458443	0.414	0.316	0.157305	cholinergic3
Paqr9	1.02153e-05	1.1157	0.097	0.05	0.181015	cholinergic3
Siae	1.03753e-05	0.73692	0.155	0.092	0.18385	cholinergic3
Cdh13	1.04427e-05	0.84245	0.226	0.151	0.185045	cholinergic3
Dglucy	1.06777e-05	0.558081	0.168	0.101	0.189208	cholinergic3
Fank1	1.10201e-05	0.935428	0.111	0.06	0.195276	cholinergic3
Gm16183	1.11436e-05	0.353935	0.449	0.341	0.197464	cholinergic3
Fam163b	1.11488e-05	1.31627	0.06	0.025	0.197557	cholinergic3
BC034090	1.1282e-05	0.600813	0.186	0.116	0.199918	cholinergic3
Lnpep	1.12899e-05	0.224455	0.834	0.802	0.200057	cholinergic3
Stat5b	1.1305e-05	0.247128	0.768	0.675	0.200325	cholinergic3
Ank	1.16109e-05	0.233692	0.752	0.684	0.205745	cholinergic3
Ift74	1.16147e-05	0.31034	0.436	0.324	0.205813	cholinergic3
Zfp369	1.17518e-05	0.412466	0.345	0.25	0.208242	cholinergic3
Las1l	1.17548e-05	0.460226	0.338	0.244	0.208295	cholinergic3
Gm37240	1.21582e-05	0.338218	0.619	0.522	0.215443	cholinergic3
Zfp97	1.22027e-05	1.134	0.071	0.032	0.216232	cholinergic3
Dennd5b	1.24299e-05	0.25261	0.759	0.676	0.220258	cholinergic3
Ptpn5	1.24304e-05	0.5207	0.221	0.144	0.220266	cholinergic3
Nf2	1.26415e-05	0.339108	0.46	0.351	0.224008	cholinergic3
Fam149a	1.29101e-05	0.856092	0.164	0.102	0.228767	cholinergic3
1700025F22Rik	1.29293e-05	1.48193	0.044	0.016	0.229107	cholinergic3
Snx13	1.29828e-05	0.292757	0.546	0.438	0.230055	cholinergic3
Hnrnpll	1.33809e-05	0.397593	0.438	0.33	0.237109	cholinergic3
Ccdc60	1.34034e-05	0.690154	0.15	0.089	0.237508	cholinergic3
B3gat1	1.34449e-05	0.829229	0.104	0.055	0.238244	cholinergic3
Elavl2	1.35658e-05	0.365207	0.374	0.28	0.240386	cholinergic3
Ccser1	1.37144e-05	0.103762	0.993	0.979	0.24302	cholinergic3
Pla2g3	1.39499e-05	0.495519	0.263	0.181	0.247193	cholinergic3
Lca5	1.48475e-05	0.599718	0.277	0.196	0.263098	cholinergic3
Ezr	1.48974e-05	0.259533	0.274	0.186	0.263982	cholinergic3
Trdn	1.49909e-05	0.709676	0.153	0.091	0.265638	cholinergic3
Hdgfl3	1.52116e-05	0.292757	0.65	0.589	0.26955	cholinergic3
Gm42723	1.52528e-05	2.71459	0.013	0.002	0.270279	cholinergic3
Usp3	1.52686e-05	0.308562	0.553	0.44	0.27056	cholinergic3
Arid3a	1.55551e-05	0.584616	0.279	0.198	0.275636	cholinergic3
Cd47	1.59288e-05	0.214166	0.715	0.611	0.282257	cholinergic3
Fmr1	1.59433e-05	0.403714	0.447	0.353	0.282516	cholinergic3
Gm26981	1.6254e-05	0.860728	0.117	0.065	0.288021	cholinergic3
Gm26936	1.7299e-05	0.45657	0.254	0.173	0.306538	cholinergic3
Gm28285	1.74582e-05	0.609475	0.223	0.15	0.309359	cholinergic3
Fam120b	1.74738e-05	0.333658	0.538	0.427	0.309636	cholinergic3
Zc3h12b	1.82085e-05	0.417596	0.571	0.482	0.322655	cholinergic3
Baiap2	1.83775e-05	0.542467	0.25	0.17	0.325648	cholinergic3
Gucd1	1.84763e-05	0.530956	0.248	0.168	0.327399	cholinergic3
Mlf1	1.9024e-05	1.61618	0.035	0.012	0.337104	cholinergic3
Fbxo41	1.93981e-05	0.389995	0.458	0.357	0.343735	cholinergic3
Gm960	1.98217e-05	0.686158	0.204	0.134	0.35124	cholinergic3
Mbp	2.003e-05	0.54668	0.228	0.152	0.354931	cholinergic3
Lcor	2.07357e-05	0.18464	0.894	0.844	0.367437	cholinergic3
Has1	2.07703e-05	1.17027	0.08	0.039	0.368049	cholinergic3
Metap1d	2.07956e-05	0.258379	0.546	0.439	0.368498	cholinergic3
Tdrd5	2.10338e-05	1.90723	0.024	0.007	0.372719	cholinergic3
Lrp12	2.11214e-05	0.414202	0.454	0.357	0.374271	cholinergic3
Mcmdc2	2.11667e-05	0.868412	0.126	0.072	0.375073	cholinergic3
Appl2	2.12198e-05	0.273944	0.456	0.345	0.376014	cholinergic3
Ago4	2.12337e-05	0.361185	0.4	0.299	0.376261	cholinergic3
Sfpq	2.13661e-05	0.213279	0.878	0.841	0.378607	cholinergic3
Ube2w	2.14161e-05	0.250766	0.759	0.704	0.379494	cholinergic3
Gm44618	2.16278e-05	1.14444	0.064	0.029	0.383244	cholinergic3
Gm17227	2.16558e-05	0.603017	0.215	0.142	0.383741	cholinergic3
Mxra7	2.21434e-05	0.226567	0.569	0.452	0.392381	cholinergic3
Senp8	2.22469e-05	0.431482	0.33	0.24	0.394215	cholinergic3
Tmem161b	2.24646e-05	0.383776	0.489	0.392	0.398072	cholinergic3
Spice1	2.27067e-05	0.409383	0.323	0.23	0.402363	cholinergic3
St5	2.29364e-05	0.393569	0.296	0.209	0.406432	cholinergic3
Nhs	2.33075e-05	0.16519	0.858	0.785	0.413009	cholinergic3
Wls	2.49192e-05	0.198074	0.538	0.418	0.441568	cholinergic3
Ppp4r1	2.53326e-05	0.313964	0.518	0.411	0.448894	cholinergic3
Gm34006	2.53517e-05	1.5249	0.051	0.021	0.449233	cholinergic3
Zmynd8	2.65556e-05	0.165102	0.956	0.936	0.470566	cholinergic3
Slc25a26	2.66215e-05	0.479075	0.27	0.188	0.471733	cholinergic3
Rogdi	2.70373e-05	0.299585	0.394	0.291	0.479101	cholinergic3
Clcn4	2.73278e-05	0.227686	0.531	0.415	0.484249	cholinergic3
Hjurp	2.74533e-05	0.356283	0.538	0.438	0.486472	cholinergic3
Atf1	2.76907e-05	0.384994	0.345	0.251	0.49068	cholinergic3
Senp6	2.7893e-05	0.181593	0.92	0.909	0.494265	cholinergic3
Magi2	2.82047e-05	0.173149	0.989	0.973	0.499787	cholinergic3
Camsap2	2.83827e-05	0.252765	0.743	0.691	0.502942	cholinergic3
Ankrd17	2.84368e-05	0.17865	0.938	0.916	0.503899	cholinergic3
Mtmr1	2.90777e-05	0.301018	0.478	0.368	0.515258	cholinergic3
Nmur1	2.92812e-05	1.92799	0.027	0.008	0.518863	cholinergic3
Kcnn2	2.94125e-05	0.202535	0.387	0.291	0.52119	cholinergic3
Ube2ql1	2.95847e-05	0.89099	0.104	0.056	0.524241	cholinergic3
Stk38l	2.95847e-05	0.463498	0.29	0.206	0.524241	cholinergic3
N4bp2l1	3.01509e-05	0.356116	0.42	0.321	0.534274	cholinergic3
Shank3	3.03457e-05	0.379726	0.394	0.3	0.537725	cholinergic3
Tacc2	3.05922e-05	0.301088	0.416	0.31	0.542095	cholinergic3
Nox1	3.09502e-05	0.639909	0.155	0.094	0.548438	cholinergic3
Ccdc57	3.10316e-05	0.338093	0.356	0.262	0.54988	cholinergic3
Drc1	3.16047e-05	0.638323	0.228	0.156	0.560036	cholinergic3
Arntl	3.1761e-05	0.325884	0.412	0.31	0.562804	cholinergic3
Ppp2r2a	3.22053e-05	0.282507	0.633	0.53	0.570678	cholinergic3
Mpp3	3.22406e-05	0.559029	0.21	0.139	0.571304	cholinergic3
BC002059	3.25878e-05	0.431357	0.314	0.227	0.577457	cholinergic3
Stx18	3.29619e-05	0.355645	0.456	0.359	0.584084	cholinergic3
Gm35188	3.29992e-05	0.478133	0.361	0.275	0.584746	cholinergic3
Cmip	3.30167e-05	0.195716	0.954	0.939	0.585055	cholinergic3
Elf2	3.31898e-05	0.359545	0.473	0.374	0.588123	cholinergic3
R3hdm1	3.33021e-05	0.103959	0.962	0.934	0.590112	cholinergic3
Gm38251	3.43906e-05	0.526721	0.206	0.136	0.609402	cholinergic3
Dlgap3	3.52978e-05	0.266156	0.619	0.524	0.625478	cholinergic3
Utrn	3.53816e-05	0.132928	0.996	0.885	0.626962	cholinergic3
Fitm2	3.56589e-05	0.381162	0.33	0.239	0.631877	cholinergic3
Prepl	3.58596e-05	0.4564	0.343	0.257	0.635432	cholinergic3
Gm42567	3.66028e-05	1.18595	0.066	0.031	0.648602	cholinergic3
Podxl2	3.77783e-05	0.439597	0.294	0.21	0.669431	cholinergic3
Cpeb1	3.81023e-05	0.279005	0.761	0.707	0.675173	cholinergic3
Clpb	3.97083e-05	0.304312	0.504	0.395	0.703632	cholinergic3
Socs2	4.18073e-05	0.445105	0.305	0.222	0.740825	cholinergic3
Kcng3	4.1942e-05	0.295109	0.511	0.409	0.743213	cholinergic3
Prim1	4.2415e-05	0.702873	0.131	0.077	0.751594	cholinergic3
Slc16a14	4.28559e-05	1.71671	0.033	0.011	0.759407	cholinergic3
Dll1	4.33995e-05	1.34163	0.049	0.02	0.769039	cholinergic3
4933423P22Rik	4.45338e-05	0.91059	0.088	0.046	0.789138	cholinergic3
Ptpn4	4.46037e-05	0.221881	0.706	0.639	0.790378	cholinergic3
Rab11fip2	4.47939e-05	0.211237	0.555	0.433	0.793748	cholinergic3
Ttc8	4.48739e-05	0.24825	0.777	0.723	0.795165	cholinergic3
Gm15991	4.57458e-05	1.09988	0.064	0.03	0.810616	cholinergic3
Fbf1	4.60339e-05	0.391504	0.308	0.222	0.815721	cholinergic3
Gsg1	4.67089e-05	2.81412	0.011	0.002	0.827682	cholinergic3
Pkig	4.75776e-05	0.356399	0.431	0.33	0.843075	cholinergic3
Gm13269	4.8145e-05	0.298585	0.252	0.171	0.85313	cholinergic3
Fam78b	4.86504e-05	0.136269	0.927	0.87	0.862086	cholinergic3
Gm36198	4.94144e-05	0.563689	0.197	0.129	0.875623	cholinergic3
Fggy	4.95739e-05	0.44299	0.396	0.306	0.87845	cholinergic3
Emc2	4.99597e-05	0.298238	0.412	0.313	0.885286	cholinergic3
Vill	5.02612e-05	1.62826	0.031	0.01	0.890629	cholinergic3
Gm2464	5.05523e-05	0.939987	0.091	0.048	0.895787	cholinergic3
Ankrd13c	5.09239e-05	0.323692	0.491	0.388	0.902372	cholinergic3
Hap1	5.09669e-05	0.166603	0.67	0.561	0.903134	cholinergic3
Slc39a14	5.15223e-05	0.493506	0.274	0.196	0.912975	cholinergic3
Lrrc19	5.16774e-05	0.608864	0.201	0.134	0.915723	cholinergic3
Arl3	5.21938e-05	0.223982	0.604	0.492	0.924874	cholinergic3
Papolg	5.33218e-05	0.495805	0.285	0.207	0.944862	cholinergic3
Tulp3	5.37155e-05	0.326243	0.546	0.435	0.951838	cholinergic3
Rbks	5.37578e-05	0.569343	0.268	0.192	0.952589	cholinergic3
Gm15990	5.46236e-05	1.02183	0.097	0.053	0.96793	cholinergic3
2025-03-08	5.49431e-05	0.298746	0.569	0.476	0.973591	cholinergic3
Hoxaas3	5.53217e-05	0.456378	0.296	0.214	0.980301	cholinergic3
Erc1	5.59357e-05	0.179649	0.947	0.92	0.991181	cholinergic3
Supt7l	5.63475e-05	0.709292	0.135	0.081	0.998478	cholinergic3
Dph6	5.66789e-05	0.431531	0.405	0.316	1	cholinergic3
Tsix	5.80386e-05	0.206065	0.737	0.672	1	cholinergic3
Gm35696	5.91456e-05	1.7056	0.031	0.01	1	cholinergic3
Ctnna3	5.96365e-05	0.103103	0.819	0.752	1	cholinergic3
Gpr18	5.96533e-05	0.938309	0.113	0.065	1	cholinergic3
Ddx31	6.02387e-05	0.394938	0.252	0.174	1	cholinergic3
Cntfr	6.0304e-05	0.362049	0.325	0.236	1	cholinergic3
Ctdp1	6.06266e-05	0.477947	0.25	0.174	1	cholinergic3
Mbd6	6.07444e-05	0.331202	0.504	0.409	1	cholinergic3
Snap91	6.12654e-05	0.135168	0.965	0.947	1	cholinergic3
Wdr34	6.13657e-05	0.508399	0.25	0.175	1	cholinergic3
Tmem218	6.23733e-05	0.648497	0.117	0.067	1	cholinergic3
Sncb	6.30783e-05	0.305089	0.248	0.169	1	cholinergic3
Zmym1	6.32385e-05	0.382489	0.416	0.323	1	cholinergic3
Rapgef1	6.33473e-05	0.214592	0.719	0.662	1	cholinergic3
Arhgef33	6.38813e-05	0.570791	0.17	0.108	1	cholinergic3
Timp3	6.40923e-05	0.208139	0.761	0.7	1	cholinergic3
Suclg2	6.4715e-05	0.405337	0.27	0.192	1	cholinergic3
Sptbn4	6.48078e-05	0.295223	0.518	0.413	1	cholinergic3
Cep89	6.54062e-05	0.393329	0.308	0.223	1	cholinergic3
Bcas3os2	6.7039e-05	1.67896	0.029	0.009	1	cholinergic3
Phkg1	6.74516e-05	0.785847	0.148	0.093	1	cholinergic3
Tcea1	6.77086e-05	0.34576	0.334	0.244	1	cholinergic3
Soga3	6.77417e-05	0.198453	0.847	0.826	1	cholinergic3
Kif9	6.79928e-05	0.800986	0.181	0.122	1	cholinergic3
Ric8b	6.85772e-05	0.255331	0.6	0.507	1	cholinergic3
Spata17	6.99519e-05	1.03906	0.115	0.067	1	cholinergic3
Wdr70	7.31886e-05	0.322036	0.54	0.441	1	cholinergic3
Parg	7.32492e-05	0.322526	0.518	0.423	1	cholinergic3
Fam81a	7.74283e-05	0.953716	0.077	0.039	1	cholinergic3
C2cd3	8.01221e-05	0.322591	0.44	0.346	1	cholinergic3
Gm19710	8.36825e-05	0.426119	0.405	0.316	1	cholinergic3
Polr1c	8.38014e-05	0.603839	0.177	0.115	1	cholinergic3
Map9	8.43255e-05	0.279589	0.418	0.32	1	cholinergic3
Gm45406	8.53212e-05	1.57515	0.031	0.011	1	cholinergic3
Fshr	8.64711e-05	0.68238	0.137	0.084	1	cholinergic3
Sepsecs	8.69549e-05	0.445224	0.303	0.222	1	cholinergic3
2210408I21Rik	8.69873e-05	0.312264	0.619	0.544	1	cholinergic3
Zfp961	8.71557e-05	0.505228	0.274	0.199	1	cholinergic3
Grid2ip	8.76004e-05	0.459305	0.188	0.123	1	cholinergic3
Fsd1l	8.81826e-05	0.182417	0.883	0.849	1	cholinergic3
4930486F22Rik	8.87798e-05	0.488715	0.246	0.173	1	cholinergic3
Plekhh1	8.94255e-05	0.426165	0.332	0.248	1	cholinergic3
Gtf2ird2	8.95932e-05	0.401714	0.283	0.204	1	cholinergic3
Snx30	8.99987e-05	0.410706	0.44	0.361	1	cholinergic3
Gm17178	9.26741e-05	0.674209	0.159	0.102	1	cholinergic3
Lrrc40	9.34176e-05	0.608682	0.192	0.129	1	cholinergic3
Btbd10	9.41595e-05	0.222182	0.529	0.419	1	cholinergic3
Usp40	9.56187e-05	0.260695	0.518	0.42	1	cholinergic3
Sptlc2	9.5701e-05	0.259533	0.531	0.428	1	cholinergic3
Gm3448	9.64575e-05	0.344948	0.416	0.322	1	cholinergic3
Fbxw4	9.94159e-05	0.292234	0.577	0.477	1	cholinergic3
Trdmt1	9.96314e-05	0.633666	0.166	0.107	1	cholinergic3
Zfp185	0.000100139	0.891777	0.104	0.059	1	cholinergic3
Cdh4	0.000101204	0.604244	0.146	0.091	1	cholinergic3
Ccdc39	0.000101695	0.434743	0.23	0.158	1	cholinergic3
Zfp532	0.000102792	0.195349	0.783	0.732	1	cholinergic3
Nasp	0.000104253	0.542957	0.288	0.214	1	cholinergic3
Aff2	0.000105824	0.131712	0.336	0.246	1	cholinergic3
Cntnap1	0.000106023	0.385651	0.279	0.2	1	cholinergic3
Rmdn1	0.00010646	0.228534	0.723	0.675	1	cholinergic3
AC123858.1	0.000107469	1.26087	0.049	0.021	1	cholinergic3
Gdap2	0.000112668	0.423532	0.308	0.227	1	cholinergic3
Zmiz1os1	0.000113268	0.60837	0.192	0.13	1	cholinergic3
Igfbp4	0.000114522	0.20257	0.153	0.095	1	cholinergic3
AC131586.3	0.000115972	1.51295	0.04	0.016	1	cholinergic3
Grip1os3	0.000116922	2.27496	0.015	0.004	1	cholinergic3
4933408N05Rik	0.000117372	0.981232	0.069	0.034	1	cholinergic3
Ppef1	0.000118113	1.06566	0.051	0.022	1	cholinergic3
Adamts2	0.000118124	0.422686	0.558	0.496	1	cholinergic3
Pantr1	0.000121905	0.282997	0.369	0.278	1	cholinergic3
Ccp110	0.000125313	0.442654	0.352	0.273	1	cholinergic3
Hspb11	0.000126125	0.463791	0.232	0.162	1	cholinergic3
Zfr2	0.000127171	0.26558	0.52	0.411	1	cholinergic3
Tab3	0.000127332	0.411614	0.246	0.173	1	cholinergic3
Naa25	0.000127552	0.389879	0.387	0.299	1	cholinergic3
Vsir	0.000127937	0.833982	0.091	0.05	1	cholinergic3
Gmeb2	0.000129365	0.47195	0.363	0.287	1	cholinergic3
Gm14377	0.000130108	1.72015	0.027	0.009	1	cholinergic3
Ergic1	0.000130212	0.267206	0.52	0.419	1	cholinergic3
Pbdc1	0.000130251	0.368196	0.341	0.255	1	cholinergic3
Mycbpap	0.00013077	0.735465	0.155	0.1	1	cholinergic3
Fbxw17	0.000132597	0.435077	0.279	0.201	1	cholinergic3
4930534D22Rik	0.000133555	1.39266	0.042	0.017	1	cholinergic3
Crtc1	0.000135688	0.351652	0.398	0.312	1	cholinergic3
Gnpat	0.000136372	0.324802	0.341	0.255	1	cholinergic3
C7	0.00013953	1.67896	0.022	0.006	1	cholinergic3
Foxk1	0.000139884	0.410749	0.389	0.309	1	cholinergic3
Inpp5j	0.000141826	0.673857	0.157	0.101	1	cholinergic3
Srgap3	0.000141974	0.128879	0.98	0.949	1	cholinergic3
Wdyhv1	0.0001433	0.44716	0.226	0.157	1	cholinergic3
Adgrg2	0.000145113	0.437108	0.15	0.095	1	cholinergic3
L2hgdh	0.000145502	0.492544	0.192	0.129	1	cholinergic3
Coro7	0.00014583	0.30831	0.4	0.307	1	cholinergic3
Clvs2	0.000146494	0.736272	0.157	0.102	1	cholinergic3
Parvg	0.00014776	1.30859	0.044	0.019	1	cholinergic3
Inpp5a	0.000151574	0.203487	0.527	0.418	1	cholinergic3
Atn1	0.000154395	2.6442	0.011	0.002	1	cholinergic3
Gm17546	0.000158928	1.25443	0.064	0.032	1	cholinergic3
Lmbrd2	0.000159228	0.237006	0.442	0.342	1	cholinergic3
Dnajb11	0.000159311	0.427065	0.274	0.2	1	cholinergic3
N4bp1	0.000159886	0.279227	0.478	0.379	1	cholinergic3
Gm11659	0.000162302	0.451552	0.33	0.247	1	cholinergic3
Pde1b	0.000163425	0.698014	0.124	0.075	1	cholinergic3
Gpr156	0.000164554	0.800922	0.117	0.07	1	cholinergic3
4833420G17Rik	0.000169716	0.294338	0.429	0.332	1	cholinergic3
Phf6	0.000171396	0.347827	0.372	0.284	1	cholinergic3
Pou6f1	0.000175287	0.256466	0.476	0.378	1	cholinergic3
Spats2	0.000176092	0.274353	0.374	0.279	1	cholinergic3
Pank2	0.000176673	0.279021	0.48	0.389	1	cholinergic3
Cfap69	0.000178337	0.41959	0.299	0.222	1	cholinergic3
B4galnt4	0.000179957	0.469422	0.223	0.156	1	cholinergic3
Gpatch8	0.000180484	0.123202	0.991	0.977	1	cholinergic3
Arhgef7	0.000180899	0.267184	0.52	0.42	1	cholinergic3
Eif4e	0.000181876	0.324658	0.431	0.341	1	cholinergic3
A830082K12Rik	0.000184408	0.61004	0.142	0.089	1	cholinergic3
Ccdc129	0.00018479	1.66728	0.035	0.014	1	cholinergic3
1700013M08Rik	0.000185385	2.39266	0.013	0.003	1	cholinergic3
Slc40a1	0.000188187	0.514259	0.153	0.098	1	cholinergic3
Uspl1	0.000188599	0.407247	0.288	0.212	1	cholinergic3
Spry2	0.000191991	0.606013	0.162	0.105	1	cholinergic3
Per2	0.000192355	0.332929	0.281	0.204	1	cholinergic3
Uchl4	0.00019494	1.01125	0.084	0.046	1	cholinergic3
Hmox2	0.000201681	0.421314	0.334	0.254	1	cholinergic3
Fam49b	0.00020198	0.261283	0.759	0.689	1	cholinergic3
Gm14532	0.000205379	0.668775	0.144	0.091	1	cholinergic3
Rars2	0.000207948	0.268998	0.56	0.47	1	cholinergic3
Glyctk	0.000210096	0.743732	0.08	0.042	1	cholinergic3
Brf2	0.000210972	0.772781	0.091	0.05	1	cholinergic3
Cyb5r4	0.000210978	0.315574	0.418	0.323	1	cholinergic3
Adamts17	0.000212664	0.265685	0.219	0.151	1	cholinergic3
Yars	0.000215687	0.370324	0.427	0.339	1	cholinergic3
Lrrtm1	0.000216377	0.514316	0.201	0.138	1	cholinergic3
Mettl4	0.000218575	0.740412	0.119	0.072	1	cholinergic3
Wdr25	0.000218593	0.464873	0.219	0.153	1	cholinergic3
Taf1	0.00021868	0.195909	0.608	0.513	1	cholinergic3
Faf1	0.00021965	0.185217	0.881	0.85	1	cholinergic3
Adamtsl2	0.000219654	1.86926	0.027	0.009	1	cholinergic3
Irf2bp2	0.00022295	0.277614	0.398	0.308	1	cholinergic3
Gm32250	0.000224086	0.518722	0.283	0.213	1	cholinergic3
AC160335.1	0.000227307	0.969772	0.069	0.035	1	cholinergic3
Mindy4	0.000227804	0.456918	0.19	0.128	1	cholinergic3
Asns	0.000228371	0.415171	0.188	0.126	1	cholinergic3
Ints6	0.000231974	0.231959	0.65	0.562	1	cholinergic3
Gm45767	0.000232134	1.56078	0.029	0.01	1	cholinergic3
Tom1l1	0.000232157	0.48962	0.201	0.138	1	cholinergic3
Exoc6	0.000233269	0.233047	0.564	0.459	1	cholinergic3
BC024978	0.00023641	1.09279	0.06	0.029	1	cholinergic3
Zfp951	0.000239282	0.477087	0.212	0.146	1	cholinergic3
Ggt7	0.00024034	0.225546	0.493	0.396	1	cholinergic3
Atm	0.000240865	0.361818	0.381	0.297	1	cholinergic3
Scyl2	0.000241136	0.359852	0.352	0.271	1	cholinergic3
Kiz	0.000241661	0.285572	0.458	0.368	1	cholinergic3
Pacsin1	0.000242651	0.179437	0.836	0.814	1	cholinergic3
Scn3b	0.000243572	0.335274	0.327	0.245	1	cholinergic3
Tmem135	0.000249131	0.24448	0.659	0.595	1	cholinergic3
Senp1	0.00025255	0.354827	0.381	0.296	1	cholinergic3
Etv4	0.000253731	0.650891	0.108	0.064	1	cholinergic3
Slc25a33	0.000254209	0.598903	0.155	0.1	1	cholinergic3
Bzw2	0.00025617	0.315484	0.327	0.246	1	cholinergic3
Vac14	0.000257253	0.385749	0.305	0.229	1	cholinergic3
Xrcc6	0.000257982	0.28064	0.376	0.288	1	cholinergic3
Rras2	0.000258379	0.310553	0.398	0.317	1	cholinergic3
Lrrc42	0.000263267	0.381016	0.257	0.185	1	cholinergic3
Micu3	0.000263729	0.186699	0.706	0.623	1	cholinergic3
Ppm1d	0.000267294	0.400126	0.305	0.231	1	cholinergic3
Itpripl2	0.00026811	0.590757	0.186	0.127	1	cholinergic3
Ubac2	0.000272922	0.275737	0.549	0.46	1	cholinergic3
Zfp64	0.000274382	0.326987	0.381	0.294	1	cholinergic3
Nipsnap2	0.000276074	0.263765	0.491	0.405	1	cholinergic3
3110079O15Rik	0.000276884	2.33607	0.013	0.003	1	cholinergic3
Dcp1a	0.000278356	0.335641	0.361	0.282	1	cholinergic3
Hydin	0.000278423	0.81541	0.073	0.038	1	cholinergic3
Zbtb17	0.00027851	0.606504	0.164	0.108	1	cholinergic3
Dlgap4	0.000278888	0.190589	0.655	0.561	1	cholinergic3
Mthfr	0.000284494	0.286598	0.403	0.316	1	cholinergic3
Gm8267	0.000286733	1.12362	0.058	0.028	1	cholinergic3
Gm48855	0.000288339	0.732733	0.104	0.061	1	cholinergic3
Rpl9	0.000290106	0.461333	0.157	0.102	1	cholinergic3
Qtrt1	0.000292495	0.363407	0.294	0.217	1	cholinergic3
Gm29536	0.000294808	0.494522	0.188	0.128	1	cholinergic3
Zfp40	0.000301255	0.292939	0.52	0.429	1	cholinergic3
Ube2q2	0.000302433	0.227653	0.524	0.425	1	cholinergic3
Il12rb2	0.000303304	1.2421	0.053	0.025	1	cholinergic3
Pecam1	0.000303788	0.494093	0.071	0.037	1	cholinergic3
Zfp326	0.000304822	0.282938	0.476	0.38	1	cholinergic3
Arhgef9	0.000305908	0.204351	0.549	0.445	1	cholinergic3
Fbxo36	0.000309358	0.161558	0.301	0.221	1	cholinergic3
Iqce	0.000309931	0.268679	0.465	0.374	1	cholinergic3
Gm15965	0.000310902	0.69457	0.131	0.082	1	cholinergic3
Rad51c	0.000311604	0.629648	0.139	0.089	1	cholinergic3
Sfxn2	0.000311721	0.787842	0.102	0.06	1	cholinergic3
Zfp410	0.000312222	0.329896	0.319	0.24	1	cholinergic3
Agrp	0.000317695	0.397116	0.383	0.3	1	cholinergic3
St3gal3	0.000320891	0.218691	0.748	0.705	1	cholinergic3
Olfr1186	0.000321681	1.62582	0.027	0.009	1	cholinergic3
Pcsk2os1	0.000321828	0.452501	0.186	0.126	1	cholinergic3
Nprl3	0.000323161	0.292186	0.341	0.257	1	cholinergic3
Dennd1b	0.00032678	0.166646	0.712	0.634	1	cholinergic3
Mthfd2	0.000329146	0.575537	0.188	0.129	1	cholinergic3
Lrba	0.000329769	0.124665	0.947	0.924	1	cholinergic3
Poc5	0.000337242	0.510809	0.21	0.148	1	cholinergic3
Amd1	0.000339535	0.422573	0.246	0.177	1	cholinergic3
Nmd3	0.000340931	0.400685	0.274	0.202	1	cholinergic3
Cdan1	0.000341684	0.439228	0.219	0.155	1	cholinergic3
Tpst2	0.000345479	0.368601	0.252	0.182	1	cholinergic3
Prmt3	0.000349652	0.298287	0.312	0.233	1	cholinergic3
Zfyve9	0.000352564	0.240507	0.735	0.673	1	cholinergic3
Fam169a	0.000353088	0.273944	0.431	0.343	1	cholinergic3
Glrb	0.000361616	0.265443	0.385	0.295	1	cholinergic3
Ndufaf7	0.000363942	0.32363	0.354	0.271	1	cholinergic3
Gm48383	0.000364744	0.49911	0.199	0.138	1	cholinergic3
Lynx1	0.000366769	0.414502	0.288	0.216	1	cholinergic3
Cep164	0.000369768	0.253129	0.496	0.396	1	cholinergic3
Gm48623	0.000375042	0.884024	0.075	0.041	1	cholinergic3
Cd109	0.00037506	0.736272	0.177	0.123	1	cholinergic3
Gm36368	0.000378589	1.21124	0.042	0.018	1	cholinergic3
Fhitos	0.000380287	1.12714	0.053	0.025	1	cholinergic3
Kdm7a	0.000380813	0.214867	0.502	0.402	1	cholinergic3
Galnt6	0.000381103	0.460183	0.164	0.108	1	cholinergic3
Gtf2e1	0.000382459	0.479058	0.221	0.158	1	cholinergic3
Rexo1	0.000386008	0.3808	0.294	0.22	1	cholinergic3
Gm16141	0.000386154	0.808634	0.082	0.045	1	cholinergic3
Trpc1	0.000394292	0.267536	0.531	0.435	1	cholinergic3
Rtl4	0.000396733	0.556734	0.093	0.053	1	cholinergic3
Nova1	0.000401734	0.299289	0.312	0.235	1	cholinergic3
Scpep1os	0.000403871	0.670192	0.131	0.083	1	cholinergic3
Gm17354	0.000405485	0.647901	0.128	0.081	1	cholinergic3
Rasa2	0.000405952	0.227921	0.704	0.647	1	cholinergic3
Spag1	0.000410426	0.48975	0.21	0.149	1	cholinergic3
Stradb	0.000410504	0.507931	0.199	0.139	1	cholinergic3
Ncoa7	0.00041441	0.138167	0.987	0.962	1	cholinergic3
Gm12116	0.000415442	1.6225	0.022	0.007	1	cholinergic3
Mrpl48	0.000415656	0.323185	0.336	0.258	1	cholinergic3
AC164436.1	0.000418242	2.4218	0.011	0.002	1	cholinergic3
Clec16a	0.000420772	0.274013	0.619	0.579	1	cholinergic3
Cactin	0.000423974	0.836842	0.091	0.052	1	cholinergic3
Rsf1os1	0.000424328	0.544032	0.186	0.128	1	cholinergic3
Cbwd1	0.000426886	0.413757	0.272	0.201	1	cholinergic3
Bahcc1	0.000431001	0.500056	0.23	0.165	1	cholinergic3
Gm28308	0.00043146	0.710309	0.142	0.092	1	cholinergic3
Pitpnm2	0.000432629	0.184205	0.735	0.674	1	cholinergic3
Slc30a7	0.000434682	0.276672	0.367	0.283	1	cholinergic3
Hsf4	0.000436524	0.719485	0.113	0.069	1	cholinergic3
Kazn	0.000439977	0.273383	0.387	0.302	1	cholinergic3
Nlrp6	0.000441174	0.359682	0.219	0.154	1	cholinergic3
Zfp612	0.000442045	0.284869	0.414	0.326	1	cholinergic3
Tex9	0.000442806	0.314994	0.352	0.27	1	cholinergic3
Usp29	0.000444971	0.149191	0.838	0.771	1	cholinergic3
4933427D14Rik	0.0004548	0.317281	0.383	0.298	1	cholinergic3
Ppp4r2	0.000455663	0.282581	0.527	0.456	1	cholinergic3
Gm45351	0.000458095	1.14617	0.04	0.017	1	cholinergic3
Fto	0.000459488	0.125892	0.9	0.845	1	cholinergic3
Sh3gl3	0.000460435	0.232272	0.292	0.214	1	cholinergic3
Smim14	0.00046245	0.381628	0.374	0.296	1	cholinergic3
Gls2	0.00047604	0.432859	0.23	0.166	1	cholinergic3
D830024N08Rik	0.000480258	0.345202	0.301	0.225	1	cholinergic3
Gm15632	0.000512867	1.10942	0.053	0.026	1	cholinergic3
R3hcc1l	0.000515257	0.302923	0.447	0.366	1	cholinergic3
Fermt3	0.000517016	0.646106	0.117	0.073	1	cholinergic3
1700109K24Rik	0.000523374	0.49054	0.201	0.142	1	cholinergic3
Zfp846	0.000525093	0.470262	0.274	0.206	1	cholinergic3
Tceal5	0.000525726	0.44639	0.179	0.122	1	cholinergic3
Sae1	0.000532738	0.251458	0.485	0.394	1	cholinergic3
Gm16541	0.000538534	0.40553	0.265	0.197	1	cholinergic3
Vezt	0.000539335	0.225899	0.801	0.782	1	cholinergic3
Ube2e3	0.000547588	0.440196	0.301	0.233	1	cholinergic3
Arhgap35	0.00055143	0.19078	0.774	0.711	1	cholinergic3
Mdm1	0.000554243	0.564676	0.146	0.096	1	cholinergic3
Cnot6l	0.000556043	0.19794	0.582	0.481	1	cholinergic3
Heca	0.000563299	0.343172	0.367	0.293	1	cholinergic3
Stard3nl	0.000564662	0.297746	0.4	0.318	1	cholinergic3
H2afy2	0.000564854	0.29343	0.314	0.235	1	cholinergic3
C230034O21Rik	0.000566471	0.993943	0.051	0.024	1	cholinergic3
Acsl4	0.000566936	0.243166	0.531	0.439	1	cholinergic3
Ciz1	0.000568417	0.315947	0.301	0.226	1	cholinergic3
Ubxn7	0.000569439	0.271673	0.473	0.387	1	cholinergic3
Fam208b	0.000570013	0.253059	0.509	0.426	1	cholinergic3
AC115304.1	0.000573236	2.22916	0.013	0.003	1	cholinergic3
AC153912.1	0.000574847	0.291717	0.412	0.324	1	cholinergic3
Sars2	0.000580031	0.607227	0.122	0.076	1	cholinergic3
Rsbn1	0.000583283	0.218764	0.535	0.439	1	cholinergic3
Bicra	0.00058569	0.297463	0.513	0.441	1	cholinergic3
Miga2	0.000593123	0.352476	0.265	0.197	1	cholinergic3
Ism2	0.000593801	0.724731	0.106	0.065	1	cholinergic3
Zscan22	0.000595853	0.448064	0.19	0.132	1	cholinergic3
Erich1	0.000598921	0.578905	0.162	0.109	1	cholinergic3
Gpr22	0.000600794	0.20383	0.449	0.353	1	cholinergic3
Kif15	0.00060208	0.810658	0.077	0.043	1	cholinergic3
Aco1	0.000602119	0.361763	0.279	0.209	1	cholinergic3
Dmc1	0.000604939	0.76557	0.111	0.068	1	cholinergic3
Gm11716	0.000605259	1.76101	0.027	0.01	1	cholinergic3
Sik1	0.00060768	0.687068	0.131	0.084	1	cholinergic3
6030419C18Rik	0.000609602	0.763017	0.082	0.046	1	cholinergic3
Ncoa2	0.000610308	0.112543	0.956	0.931	1	cholinergic3
Gm47271	0.000610408	0.5516	0.201	0.143	1	cholinergic3
Gm46323	0.000614514	1.75111	0.024	0.008	1	cholinergic3
2410012E07Rik	0.000619231	1.72015	0.024	0.008	1	cholinergic3
Zc3h6	0.000626461	0.197591	0.546	0.452	1	cholinergic3
Gm29865	0.00063008	0.883384	0.093	0.055	1	cholinergic3
Gm9916	0.000639407	0.685473	0.126	0.081	1	cholinergic3
9130011E15Rik	0.000639591	0.173915	0.686	0.606	1	cholinergic3
Adat1	0.000643209	0.432968	0.246	0.182	1	cholinergic3
Ubxn11	0.000646782	0.633523	0.173	0.119	1	cholinergic3
Atp5o	0.000657465	0.260203	0.679	0.624	1	cholinergic3
Hpgds	0.000662526	0.788587	0.1	0.06	1	cholinergic3
Gm12057	0.000667715	0.586969	0.283	0.221	1	cholinergic3
4632415L05Rik	0.000673534	0.532994	0.153	0.102	1	cholinergic3
Mthfs	0.000677757	0.271148	0.403	0.321	1	cholinergic3
Acvr1b	0.000678652	0.389148	0.274	0.206	1	cholinergic3
Nt5c3	0.000679278	0.378472	0.372	0.301	1	cholinergic3
Gm45600	0.0006878	1.43474	0.031	0.012	1	cholinergic3
Gm12536	0.000687805	0.767506	0.106	0.065	1	cholinergic3
Dcaf13	0.000692929	0.497132	0.239	0.177	1	cholinergic3
Gm11508	0.000693256	0.657511	0.19	0.136	1	cholinergic3
6530409C15Rik	0.000693274	0.548757	0.23	0.17	1	cholinergic3
Arfgef2	0.000709391	0.191894	0.754	0.703	1	cholinergic3
Fndc3a	0.000720784	0.199441	0.83	0.807	1	cholinergic3
Zfp112	0.000723588	0.506693	0.219	0.159	1	cholinergic3
S100pbp	0.000727004	0.262085	0.465	0.381	1	cholinergic3
Chchd6	0.000731769	0.304463	0.33	0.252	1	cholinergic3
Esco1	0.000736262	0.290024	0.489	0.411	1	cholinergic3
Tipin	0.000739375	0.546829	0.19	0.135	1	cholinergic3
Srsf9	0.000741986	0.40441	0.274	0.209	1	cholinergic3
Vmn2r30	0.000742547	0.866589	0.102	0.062	1	cholinergic3
Cbfa2t2	0.000744025	0.210504	0.575	0.479	1	cholinergic3
Patj	0.00074464	0.406253	0.223	0.16	1	cholinergic3
Syt5	0.000746254	0.133869	0.511	0.411	1	cholinergic3
Cd27	0.000746772	0.299576	0.263	0.192	1	cholinergic3
Taf6	0.000747179	0.314774	0.33	0.256	1	cholinergic3
Fam110b	0.000749458	0.280395	0.319	0.245	1	cholinergic3
Mak16	0.000758712	0.567551	0.162	0.11	1	cholinergic3
Ppp4r3b	0.000765312	0.195033	0.429	0.341	1	cholinergic3
Azi2	0.000769122	0.184401	0.414	0.321	1	cholinergic3
Mir124a-1hg	0.000769217	0.241973	0.462	0.38	1	cholinergic3
Flvcr2	0.000770887	2.01971	0.015	0.004	1	cholinergic3
Ldlrad3	0.000779734	0.161053	0.595	0.517	1	cholinergic3
Efcab1	0.000786136	0.462078	0.175	0.12	1	cholinergic3
Il1rap	0.000790046	0.700983	0.146	0.097	1	cholinergic3
Gm26540	0.000790117	0.827588	0.077	0.044	1	cholinergic3
A730071L15Rik	0.000798071	2.17853	0.013	0.003	1	cholinergic3
Cxxc4	0.000800838	0.208079	0.434	0.34	1	cholinergic3
Phyhipl	0.000802446	0.389735	0.243	0.179	1	cholinergic3
Nanos3	0.000811533	0.569163	0.131	0.084	1	cholinergic3
Cacng2	0.000819639	0.568646	0.117	0.074	1	cholinergic3
Serpine1	0.000820278	1.70978	0.027	0.01	1	cholinergic3
Gm44995	0.000826325	1.9965	0.018	0.005	1	cholinergic3
Ralgps2	0.000834085	0.184038	0.631	0.564	1	cholinergic3
Cpsf7	0.000836678	0.248312	0.491	0.403	1	cholinergic3
Sf3b3	0.000838265	0.23532	0.431	0.341	1	cholinergic3
Ilf3	0.000839038	0.244317	0.46	0.374	1	cholinergic3
Pnpt1	0.000844798	0.213218	0.445	0.351	1	cholinergic3
Nvl	0.000847305	0.171696	0.513	0.423	1	cholinergic3
Msantd2	0.00084775	0.223625	0.471	0.381	1	cholinergic3
Papd4	0.000849171	0.187339	0.5	0.404	1	cholinergic3
4933421D24Rik	0.000855536	1.01971	0.04	0.018	1	cholinergic3
Phf8	0.000856317	0.27467	0.46	0.377	1	cholinergic3
Usp35	0.000862831	0.511302	0.228	0.17	1	cholinergic3
Polr3f	0.000867368	0.460485	0.201	0.144	1	cholinergic3
Stard9	0.00086958	0.254569	0.558	0.462	1	cholinergic3
Map3k7	0.000871388	0.26418	0.493	0.406	1	cholinergic3
Gm26749	0.000871701	0.403024	0.281	0.215	1	cholinergic3
Enkur	0.00087306	0.46917	0.197	0.14	1	cholinergic3
Gm26944	0.000875514	0.450007	0.199	0.141	1	cholinergic3
Cdkl2	0.000875757	0.241359	0.489	0.397	1	cholinergic3
Nova2	0.000876774	0.241582	0.416	0.33	1	cholinergic3
Gm4924	0.000877418	0.417035	0.25	0.187	1	cholinergic3
Cnot9	0.000877427	0.374436	0.208	0.147	1	cholinergic3
Btg3	0.000881488	0.797982	0.124	0.081	1	cholinergic3
1600010M07Rik	0.000886347	0.225942	0.341	0.26	1	cholinergic3
Rhobtb1	0.000886488	0.254153	0.507	0.426	1	cholinergic3
Caap1	0.000890409	0.278351	0.369	0.288	1	cholinergic3
Prr14l	0.000897776	0.343642	0.341	0.268	1	cholinergic3
8030462N17Rik	0.000898159	0.329713	0.405	0.331	1	cholinergic3
Atg16l1	0.000900317	0.21523	0.5	0.41	1	cholinergic3
Stk40	0.000905568	0.282446	0.354	0.277	1	cholinergic3
Mfap3	0.0009064	0.332514	0.31	0.239	1	cholinergic3
Bend7	0.000911473	0.236953	0.365	0.285	1	cholinergic3
Nxph4	0.000911798	0.686338	0.097	0.059	1	cholinergic3
Cep126	0.000912008	0.259872	0.48	0.398	1	cholinergic3
Dnah7a	0.000912682	0.907231	0.066	0.036	1	cholinergic3
Dna2	0.000913512	0.579286	0.126	0.081	1	cholinergic3
Akap7	0.000914407	0.192838	0.496	0.403	1	cholinergic3
Acsl6	0.000918341	0.272031	0.381	0.301	1	cholinergic3
Ttc23	0.000921752	0.154002	0.312	0.235	1	cholinergic3
Tmigd1	0.000929341	1.23447	0.046	0.022	1	cholinergic3
Npepps	0.000929474	0.158046	0.889	0.856	1	cholinergic3
Bcl2l1	0.000932509	0.245018	0.458	0.366	1	cholinergic3
AC161581.1	0.000933153	0.538195	0.17	0.118	1	cholinergic3
Ndst1	0.000939012	0.366062	0.285	0.22	1	cholinergic3
Nol9	0.000942047	0.405189	0.157	0.105	1	cholinergic3
Plcl2	0.000944546	0.164506	0.429	0.336	1	cholinergic3
Uxs1	0.000947834	0.286705	0.332	0.258	1	cholinergic3
Gm31698	0.000948343	0.526409	0.135	0.089	1	cholinergic3
Nhlrc2	0.00094865	0.183248	0.449	0.354	1	cholinergic3
Ndufaf4	0.000951424	0.242911	0.367	0.287	1	cholinergic3
Kdm2b	0.000954425	0.35043	0.396	0.316	1	cholinergic3
Ccny	0.000962407	0.178784	0.768	0.697	1	cholinergic3
Adck5	0.000967978	0.323872	0.232	0.168	1	cholinergic3
Arhgap17	0.000968203	0.265366	0.529	0.45	1	cholinergic3
Brd3	0.000969602	0.242141	0.469	0.385	1	cholinergic3
C630031E19Rik	0.00097921	1.00309	0.058	0.03	1	cholinergic3
Ap1g1	0.000984533	0.185902	0.597	0.501	1	cholinergic3
Mcu	0.000992282	0.155361	0.675	0.602	1	cholinergic3
Gm10637	0.000993305	1.29842	0.033	0.014	1	cholinergic3
Igf2r	0.000994188	0.271571	0.518	0.434	1	cholinergic3
Samd8	0.000996252	0.309561	0.347	0.275	1	cholinergic3
9230111E07Rik	0.00100224	1.98123	0.015	0.004	1	cholinergic3
Prpf6	0.00101056	0.24516	0.462	0.381	1	cholinergic3
Ptch1	0.0010135	0.206275	0.485	0.398	1	cholinergic3
Pde6d	0.00101663	0.252663	0.416	0.335	1	cholinergic3
Il20rb	0.00101682	0.922772	0.058	0.03	1	cholinergic3
Gm26798	0.00103868	0.313445	0.288	0.218	1	cholinergic3
Ncs1	0.0010412	0.273381	0.445	0.364	1	cholinergic3
4930429F24Rik	0.00104442	0.931479	0.069	0.038	1	cholinergic3
Pex1	0.00104523	0.314205	0.358	0.286	1	cholinergic3
Rai2	0.00105358	0.277637	0.438	0.361	1	cholinergic3
Gm17477	0.00105631	0.693585	0.106	0.066	1	cholinergic3
Ercc6l2	0.00105641	0.296212	0.407	0.333	1	cholinergic3
Flrt1	0.00105707	0.259903	0.272	0.204	1	cholinergic3
Sardh	0.00107405	1.33986	0.04	0.018	1	cholinergic3
Pou2f2	0.00107696	0.213218	0.323	0.246	1	cholinergic3
Kcnh6	0.0010781	0.775091	0.093	0.056	1	cholinergic3
Mmgt2	0.00108336	0.347931	0.228	0.166	1	cholinergic3
Suox	0.00108488	0.533483	0.139	0.092	1	cholinergic3
Glmn	0.00109076	0.27852	0.4	0.325	1	cholinergic3
Atp8b4	0.00109164	1.94905	0.013	0.003	1	cholinergic3
Stard10	0.00109575	0.193907	0.487	0.391	1	cholinergic3
Gm17058	0.00109627	0.648769	0.142	0.095	1	cholinergic3
Gm12786	0.00110266	1.19168	0.04	0.018	1	cholinergic3
Gm38134	0.00111033	0.472218	0.259	0.197	1	cholinergic3
Gm28513	0.00111185	0.902994	0.066	0.036	1	cholinergic3
Gga2	0.00111674	0.262873	0.409	0.333	1	cholinergic3
Ccdc65	0.00111689	1.09166	0.042	0.02	1	cholinergic3
Aven	0.00112497	0.427238	0.217	0.158	1	cholinergic3
Gm48727	0.0011255	0.977934	0.049	0.024	1	cholinergic3
Strbp	0.00112711	0.117015	0.991	0.979	1	cholinergic3
Spred2	0.00114633	0.22733	0.619	0.563	1	cholinergic3
Igf2bp3	0.00115401	0.406661	0.285	0.22	1	cholinergic3
Ankrd28	0.0011603	0.188104	0.746	0.688	1	cholinergic3
Unc5a	0.00116458	0.374823	0.277	0.212	1	cholinergic3
Snta1	0.00116602	0.388611	0.17	0.117	1	cholinergic3
Trmt11	0.00117784	0.279564	0.378	0.302	1	cholinergic3
Pkd2	0.00119963	0.172785	0.684	0.613	1	cholinergic3
Cbx3	0.00120079	0.238399	0.332	0.255	1	cholinergic3
Scaf4	0.00120945	0.208763	0.513	0.421	1	cholinergic3
Trmt10a	0.00121903	0.399798	0.153	0.103	1	cholinergic3
Slc15a2	0.00122468	0.18155	0.454	0.366	1	cholinergic3
Nin	0.00123192	0.178148	0.485	0.387	1	cholinergic3
Fbxo42	0.00123523	0.253777	0.476	0.387	1	cholinergic3
Uckl1os	0.00123699	0.524983	0.168	0.117	1	cholinergic3
B130046B21Rik	0.00123731	1.3103	0.033	0.014	1	cholinergic3
Gm20388	0.00123738	0.155638	1	0.995	1	cholinergic3
Hipk3	0.00125726	0.18438	0.515	0.423	1	cholinergic3
Det1	0.00127544	0.432988	0.15	0.102	1	cholinergic3
Gm44752	0.00129198	1.87161	0.015	0.004	1	cholinergic3
Fam151b	0.00129587	0.448646	0.219	0.161	1	cholinergic3
Arhgef40	0.00129607	0.178063	0.544	0.456	1	cholinergic3
Ip6k2	0.00129843	0.236615	0.449	0.363	1	cholinergic3
Borcs5	0.00131268	0.371889	0.252	0.189	1	cholinergic3
4732440D04Rik	0.00133459	0.372642	0.246	0.182	1	cholinergic3
Slx4ip	0.00137939	0.326332	0.361	0.29	1	cholinergic3
Wtip	0.00138287	0.368898	0.201	0.144	1	cholinergic3
4933405D12Rik	0.0013878	0.925378	0.071	0.04	1	cholinergic3
Donson	0.00141928	0.481414	0.17	0.119	1	cholinergic3
Rab11fip4os1	0.00142037	1.16204	0.042	0.02	1	cholinergic3
Gm12082	0.0014207	0.866062	0.073	0.042	1	cholinergic3
Cfap36	0.00142345	0.242363	0.445	0.363	1	cholinergic3
Ccm2	0.00142653	0.270928	0.456	0.376	1	cholinergic3
Ogfrl1	0.00143789	0.29133	0.268	0.203	1	cholinergic3
Zik1	0.00144653	0.827711	0.064	0.035	1	cholinergic3
Klhl26	0.00145589	0.313604	0.299	0.23	1	cholinergic3
Dsg4	0.00146403	2.03651	0.013	0.004	1	cholinergic3
Rufy1	0.00146562	0.198414	0.507	0.411	1	cholinergic3
Clint1	0.00147964	0.189597	0.673	0.603	1	cholinergic3
A430106G13Rik	0.00148196	0.428978	0.139	0.093	1	cholinergic3
Il33	0.00149204	0.593571	0.075	0.043	1	cholinergic3
Lbh	0.00150668	0.246936	0.25	0.185	1	cholinergic3
Prkx	0.00151518	0.536483	0.263	0.204	1	cholinergic3
Gm10138	0.00157633	0.747097	0.093	0.057	1	cholinergic3
Bbs5	0.00158654	0.288267	0.241	0.178	1	cholinergic3
Gm20517	0.00159335	0.563731	0.144	0.098	1	cholinergic3
Ccdc40	0.00159692	0.760893	0.126	0.084	1	cholinergic3
Gm47113	0.00160051	1.51034	0.024	0.009	1	cholinergic3
2810407A14Rik	0.00160351	1.49219	0.024	0.009	1	cholinergic3
Prpf40b	0.00160479	0.30944	0.35	0.277	1	cholinergic3
Tril	0.00161108	0.50594	0.117	0.076	1	cholinergic3
Slc43a2	0.00162412	0.178598	0.529	0.439	1	cholinergic3
Dbpht2	0.00162475	1.1467	0.035	0.016	1	cholinergic3
Adam10	0.00162894	0.160867	0.606	0.514	1	cholinergic3
2700038G22Rik	0.00163415	0.843593	0.093	0.058	1	cholinergic3
Ins2	0.0016345	1.90723	0.015	0.005	1	cholinergic3
Utp20	0.00164155	0.289835	0.305	0.236	1	cholinergic3
Pnpla6	0.00164703	0.241349	0.294	0.224	1	cholinergic3
Ccdc73	0.00164714	0.483118	0.186	0.134	1	cholinergic3
Wdr75	0.00165095	0.316822	0.259	0.195	1	cholinergic3
Mir133a-1hg	0.00165968	0.77488	0.097	0.061	1	cholinergic3
Prr5	0.00166819	0.6172	0.137	0.092	1	cholinergic3
Rab11fip4	0.00167129	0.199412	0.431	0.345	1	cholinergic3
AW554918	0.00168722	0.171737	0.79	0.758	1	cholinergic3
Kcnq1	0.00169396	0.213628	0.527	0.438	1	cholinergic3
Asb14	0.00169623	1.04536	0.046	0.023	1	cholinergic3
1700041M19Rik	0.00171612	1.26337	0.033	0.015	1	cholinergic3
Cdyl2	0.00172778	0.268852	0.487	0.408	1	cholinergic3
Nlgn2	0.00172864	0.248014	0.429	0.357	1	cholinergic3
CT010505.3	0.00173161	1.26763	0.038	0.017	1	cholinergic3
Tor1aip2	0.00173935	0.20504	0.465	0.379	1	cholinergic3
Flvcr1	0.00174108	0.322269	0.241	0.178	1	cholinergic3
Wwp1	0.00175493	0.152391	0.597	0.51	1	cholinergic3
P4htm	0.00176505	0.289479	0.456	0.387	1	cholinergic3
Cpsf6	0.00176624	0.182305	0.644	0.576	1	cholinergic3
Tfdp1	0.00177583	0.385885	0.343	0.28	1	cholinergic3
Fancc	0.00177715	0.191072	0.425	0.34	1	cholinergic3
Map4k5	0.0017862	0.17744	0.71	0.667	1	cholinergic3
Nme5	0.00180201	0.617895	0.139	0.095	1	cholinergic3
Crkl	0.0018333	0.149586	0.277	0.208	1	cholinergic3
Cers1	0.00183691	0.48962	0.146	0.1	1	cholinergic3
Gm47460	0.00184665	1.11368	0.042	0.02	1	cholinergic3
Gm26532	0.00185051	0.292627	0.277	0.211	1	cholinergic3
Nup205	0.00185177	0.292559	0.279	0.212	1	cholinergic3
Ccdc12	0.00185537	0.225695	0.325	0.253	1	cholinergic3
Ddx23	0.00185835	0.298265	0.279	0.212	1	cholinergic3
Usp19	0.00185972	0.245251	0.434	0.362	1	cholinergic3
Dcun1d3	0.00186189	0.240058	0.332	0.26	1	cholinergic3
Ppp1r14c	0.00186234	0.171792	0.305	0.231	1	cholinergic3
Immp2l	0.00186483	0.217244	0.611	0.552	1	cholinergic3
Sorl1	0.00186512	0.145638	0.735	0.685	1	cholinergic3
Stk39	0.00187261	0.189222	0.801	0.779	1	cholinergic3
Gm39139	0.00188299	1.36409	0.029	0.012	1	cholinergic3
Aqp1	0.00189387	0.444057	0.106	0.067	1	cholinergic3
Tfcp2	0.00189799	0.211096	0.414	0.332	1	cholinergic3
Gm17484	0.00190013	0.405674	0.206	0.151	1	cholinergic3
Thoc5	0.00191681	0.423481	0.223	0.167	1	cholinergic3
Klhdc2	0.00193285	0.153511	0.418	0.329	1	cholinergic3
Gm48485	0.0019526	1.15116	0.038	0.017	1	cholinergic3
Iqgap3	0.00195805	1.6442	0.013	0.004	1	cholinergic3
Gpr171	0.00198169	2.22916	0.011	0.003	1	cholinergic3
Gm12146	0.00199309	0.846031	0.062	0.034	1	cholinergic3
Gprin1	0.00199475	0.49829	0.159	0.111	1	cholinergic3
Gm13837	0.00203935	1.26568	0.031	0.013	1	cholinergic3
Sec63	0.00204544	0.224758	0.575	0.501	1	cholinergic3
2610020C07Rik	0.00204749	0.292293	0.303	0.236	1	cholinergic3
Sorbs2os	0.00205406	0.237346	0.374	0.301	1	cholinergic3
Gfm1	0.00205444	0.342278	0.23	0.171	1	cholinergic3
Nckap5l	0.0020584	0.389901	0.217	0.16	1	cholinergic3
Hsf1	0.00208357	0.293598	0.316	0.249	1	cholinergic3
Nmi	0.00208438	0.436601	0.177	0.126	1	cholinergic3
Tbc1d23	0.00210313	0.184894	0.498	0.413	1	cholinergic3
Gm47815	0.00211404	1.06622	0.046	0.023	1	cholinergic3
Brsk2	0.00211601	0.218283	0.383	0.307	1	cholinergic3
Pcsk7	0.00211807	0.254907	0.412	0.342	1	cholinergic3
Polk	0.00212339	0.232232	0.381	0.303	1	cholinergic3
Iqcg	0.00213682	0.463131	0.164	0.115	1	cholinergic3
Trub2	0.00214172	0.395169	0.272	0.212	1	cholinergic3
Fhit	0.002145	0.225598	0.79	0.784	1	cholinergic3
Sh3gl1	0.00214909	0.261792	0.347	0.277	1	cholinergic3
Micu2	0.00216106	0.22123	0.611	0.546	1	cholinergic3
Ubn1	0.0021621	0.206929	0.489	0.403	1	cholinergic3
5430431A17Rik	0.00216248	1.39044	0.027	0.011	1	cholinergic3
Zfp157	0.00216378	0.362955	0.31	0.244	1	cholinergic3
Gtf2f2	0.00217677	0.137739	0.423	0.336	1	cholinergic3
Carm1	0.00217834	0.256417	0.33	0.261	1	cholinergic3
Dpysl4	0.00220624	0.629507	0.113	0.074	1	cholinergic3
Sem1	0.00221301	0.122557	0.321	0.245	1	cholinergic3
Ibtk	0.00222664	0.297357	0.354	0.285	1	cholinergic3
Nup98	0.00223052	0.280484	0.558	0.501	1	cholinergic3
Rabl2	0.00225648	0.411758	0.179	0.128	1	cholinergic3
Adcy10	0.00226127	0.461458	0.228	0.173	1	cholinergic3
Rab40c	0.00226849	0.193691	0.498	0.412	1	cholinergic3
Shq1	0.00227298	0.435191	0.208	0.154	1	cholinergic3
Cchcr1	0.00227514	1.20679	0.042	0.021	1	cholinergic3
Reck	0.00229657	0.240532	0.316	0.246	1	cholinergic3
Thrap3	0.0023123	0.229611	0.542	0.467	1	cholinergic3
Prkdc	0.00232699	0.206729	0.485	0.402	1	cholinergic3
Ppil6	0.00233479	0.412906	0.217	0.162	1	cholinergic3
Gm17275	0.00239978	1.62035	0.02	0.007	1	cholinergic3
Rcan2	0.0024156	0.227205	0.524	0.446	1	cholinergic3
Akirin1	0.00244489	0.271109	0.345	0.277	1	cholinergic3
Trpc6	0.00249934	0.273991	0.58	0.517	1	cholinergic3
Gm12531	0.00250594	1.99212	0.013	0.004	1	cholinergic3
Lhfpl1	0.00250594	1.99212	0.013	0.004	1	cholinergic3
Ttc26	0.00251597	0.440105	0.23	0.176	1	cholinergic3
Tatdn1	0.00253629	0.247635	0.312	0.242	1	cholinergic3
Fbl	0.00256335	0.328749	0.223	0.167	1	cholinergic3
Bcas1	0.00256339	0.646603	0.08	0.048	1	cholinergic3
Traf3ip1	0.00256913	0.513833	0.168	0.12	1	cholinergic3
Eif3e	0.00257783	0.288013	0.409	0.34	1	cholinergic3
Gm4793	0.00259573	0.647205	0.142	0.099	1	cholinergic3
Slc25a12	0.00262104	0.134832	0.812	0.786	1	cholinergic3
Cfap61	0.00265734	0.637883	0.106	0.069	1	cholinergic3
Lmo4	0.00266594	0.339768	0.159	0.111	1	cholinergic3
Lrrc29	0.00267549	0.290957	0.288	0.223	1	cholinergic3
Usp4	0.00267803	0.223324	0.449	0.371	1	cholinergic3
Smpd4	0.00272244	0.428146	0.215	0.161	1	cholinergic3
Ankrd11	0.00273602	0.103783	0.938	0.912	1	cholinergic3
Nlrp12	0.00273617	2.05923	0.011	0.003	1	cholinergic3
Gm43569	0.00273762	0.7962	0.064	0.036	1	cholinergic3
Zfp202	0.00274491	0.821655	0.097	0.063	1	cholinergic3
Dmtn	0.00274564	0.180607	0.502	0.407	1	cholinergic3
Stxbp4	0.00276806	0.227818	0.469	0.386	1	cholinergic3
Nmbr	0.00279327	1.71131	0.02	0.007	1	cholinergic3
Parp1	0.0027935	0.188169	0.323	0.252	1	cholinergic3
Neu2	0.00279584	1.10205	0.038	0.018	1	cholinergic3
Pxk	0.00279948	0.183719	0.569	0.498	1	cholinergic3
Gm44148	0.00280064	0.361763	0.257	0.197	1	cholinergic3
B230217O12Rik	0.00283426	0.377043	0.237	0.18	1	cholinergic3
Slc45a1	0.00283604	0.195852	0.345	0.269	1	cholinergic3
Pcf11	0.00283957	0.230095	0.442	0.365	1	cholinergic3
Dalrd3	0.00284397	0.27006	0.325	0.26	1	cholinergic3
Senp2	0.00286492	0.237758	0.456	0.377	1	cholinergic3
Dnaja3	0.0028986	0.32287	0.281	0.219	1	cholinergic3
Kdm3b	0.00290498	0.193848	0.491	0.406	1	cholinergic3
Mast3	0.00291969	0.337671	0.208	0.154	1	cholinergic3
Cdh23	0.00295582	0.864587	0.071	0.042	1	cholinergic3
Entpd6	0.00299504	0.453719	0.199	0.148	1	cholinergic3
Rcan1	0.00300968	0.314813	0.319	0.253	1	cholinergic3
Fbxl12	0.00302224	0.257087	0.296	0.23	1	cholinergic3
Gm26836	0.00304588	0.266562	0.367	0.296	1	cholinergic3
Gm12925	0.00305183	1.04473	0.044	0.023	1	cholinergic3
Exosc1	0.00306863	0.332664	0.237	0.179	1	cholinergic3
Pnpla1	0.00307283	0.213547	0.396	0.325	1	cholinergic3
Dek	0.0030741	0.157092	0.418	0.336	1	cholinergic3
Lrrc8d	0.00313364	0.177364	0.531	0.443	1	cholinergic3
Snupn	0.00315058	0.278121	0.228	0.17	1	cholinergic3
AC116487.3	0.00315833	1.4218	0.024	0.01	1	cholinergic3
Hid1	0.00317207	0.234558	0.403	0.327	1	cholinergic3
Phtf2	0.00317321	0.226809	0.473	0.397	1	cholinergic3
E330018M18Rik	0.00320771	1.01503	0.049	0.026	1	cholinergic3
Ribc1	0.00321151	1.94905	0.013	0.004	1	cholinergic3
AC134453.1	0.00326542	0.589927	0.084	0.052	1	cholinergic3
Wscd2	0.00327062	0.223613	0.553	0.489	1	cholinergic3
Ankrd61	0.00327403	0.94961	0.071	0.042	1	cholinergic3
Pdxk	0.00330071	0.31083	0.243	0.184	1	cholinergic3
Ttc27	0.0033026	0.273828	0.292	0.227	1	cholinergic3
Nphp4	0.00330518	0.330101	0.321	0.258	1	cholinergic3
Ints13	0.00331469	0.387224	0.197	0.146	1	cholinergic3
Osbpl11	0.00333116	0.232566	0.403	0.334	1	cholinergic3
Hps4	0.00333502	0.264296	0.354	0.283	1	cholinergic3
Hoxb7	0.00334239	0.897316	0.053	0.029	1	cholinergic3
Slc7a8	0.00334517	0.190101	0.504	0.426	1	cholinergic3
Zfp266	0.00335071	0.178075	0.493	0.415	1	cholinergic3
Tmem229b	0.00336693	0.306776	0.367	0.305	1	cholinergic3
Cdip1	0.00338259	0.158987	0.56	0.478	1	cholinergic3
Pip5k1a	0.00338925	0.291402	0.584	0.521	1	cholinergic3
Skint9	0.003395	1.15675	0.035	0.017	1	cholinergic3
Gm17276	0.00340381	0.294656	0.323	0.257	1	cholinergic3
Ppp4r3a	0.00341571	0.180574	0.396	0.318	1	cholinergic3
Prcc	0.00344542	0.30316	0.254	0.195	1	cholinergic3
Sik2	0.00346619	0.174897	0.695	0.632	1	cholinergic3
Mpc1	0.00346967	0.110038	0.841	0.785	1	cholinergic3
9530027J09Rik	0.00348777	0.917215	0.058	0.032	1	cholinergic3
Rbmx	0.003498	0.276656	0.215	0.159	1	cholinergic3
Ice1	0.00349974	0.174781	0.456	0.375	1	cholinergic3
Lekr1	0.00351619	0.251547	0.316	0.251	1	cholinergic3
Atad1	0.00353598	0.16557	0.491	0.407	1	cholinergic3
Nek4	0.00354158	0.350014	0.181	0.132	1	cholinergic3
Tnfrsf1a	0.00354401	0.433486	0.117	0.078	1	cholinergic3
Lias	0.00354937	0.289827	0.343	0.279	1	cholinergic3
K230010J24Rik	0.00357804	0.533553	0.126	0.086	1	cholinergic3
Ears2	0.00358416	0.490146	0.162	0.116	1	cholinergic3
Ccdc82	0.00359493	0.168707	0.593	0.519	1	cholinergic3
Magi1.1	0.00361323	0.610863	0.117	0.079	1	cholinergic3
Usp21	0.00365123	0.506693	0.128	0.088	1	cholinergic3
Scmh1	0.00365462	0.119313	0.838	0.822	1	cholinergic3
Opa3	0.0036694	0.266676	0.294	0.231	1	cholinergic3
AC132833.3	0.00367116	0.530402	0.119	0.081	1	cholinergic3
Zfp799	0.00368719	0.216955	0.354	0.285	1	cholinergic3
Map3k10	0.00369595	0.230971	0.405	0.331	1	cholinergic3
Abi2	0.00370989	0.160746	0.688	0.617	1	cholinergic3
Trak2	0.00372918	0.217704	0.343	0.272	1	cholinergic3
Utp18	0.00374218	0.296434	0.21	0.156	1	cholinergic3
Gm14211	0.00376776	0.424786	0.248	0.192	1	cholinergic3
Gm15910	0.00380298	1.18185	0.031	0.014	1	cholinergic3
Nucb2	0.00380552	0.317936	0.239	0.182	1	cholinergic3
Ddx55	0.00382154	0.222452	0.385	0.309	1	cholinergic3
Fbxo27	0.00383067	0.996498	0.042	0.021	1	cholinergic3
Dok3	0.00384254	0.381948	0.188	0.139	1	cholinergic3
Lmln	0.00387094	0.389123	0.257	0.203	1	cholinergic3
Gxylt1	0.00388068	0.239918	0.27	0.208	1	cholinergic3
Smc6	0.00388559	0.18664	0.646	0.588	1	cholinergic3
Gm10739	0.00392406	1.31489	0.027	0.011	1	cholinergic3
Btg1	0.00396344	0.232961	0.305	0.242	1	cholinergic3
Etfa	0.00398852	0.157514	0.361	0.286	1	cholinergic3
Adck2	0.00400106	0.54815	0.097	0.063	1	cholinergic3
Fam160b2	0.00400901	0.248457	0.246	0.186	1	cholinergic3
Dock3	0.00401235	0.120568	0.965	0.94	1	cholinergic3
AC164302.1	0.00403654	0.912791	0.053	0.029	1	cholinergic3
Timm44	0.00404722	0.208723	0.327	0.257	1	cholinergic3
AL670603.1	0.00406288	1.90723	0.013	0.004	1	cholinergic3
Evi2	0.00406288	1.90723	0.013	0.004	1	cholinergic3
Dnajc11	0.00406542	0.235645	0.35	0.279	1	cholinergic3
Zfp131	0.00406744	0.214563	0.4	0.329	1	cholinergic3
Ankrd54	0.00409412	0.510149	0.173	0.126	1	cholinergic3
Hr	0.00410357	0.45657	0.166	0.12	1	cholinergic3
Sp1	0.00411234	0.267458	0.288	0.226	1	cholinergic3
Smc3	0.00417247	0.200341	0.564	0.477	1	cholinergic3
Abhd17b	0.00418023	0.210265	0.518	0.45	1	cholinergic3
Znrf2	0.00421206	0.247306	0.221	0.166	1	cholinergic3
Mib2	0.00423691	0.336394	0.241	0.185	1	cholinergic3
Kpna2	0.00428609	0.832269	0.062	0.036	1	cholinergic3
Maats1	0.00430559	0.798368	0.069	0.041	1	cholinergic3
Lmtk3	0.00431322	0.13455	0.482	0.393	1	cholinergic3
Fbxo28	0.00432644	0.284442	0.403	0.341	1	cholinergic3
Gm20045	0.00433028	0.406108	0.201	0.151	1	cholinergic3
Mindy3	0.00434275	0.257963	0.325	0.261	1	cholinergic3
Tfg	0.00434296	0.277139	0.354	0.292	1	cholinergic3
Gm47889	0.00434534	0.493033	0.093	0.059	1	cholinergic3
E530011L22Rik	0.00436598	0.555071	0.131	0.09	1	cholinergic3
Ahdc1	0.00438773	0.181311	0.617	0.55	1	cholinergic3
Gm28609	0.00440092	1.03478	0.049	0.026	1	cholinergic3
Ccdc14	0.00440874	0.64026	0.111	0.074	1	cholinergic3
Mat2a	0.00441009	0.108548	0.779	0.736	1	cholinergic3
Cacng7	0.00441858	0.196763	0.48	0.397	1	cholinergic3
Gm26760	0.00442689	0.468446	0.164	0.119	1	cholinergic3
Chsy1	0.00445748	0.317066	0.314	0.253	1	cholinergic3
Srsf4	0.00446999	0.165079	0.485	0.399	1	cholinergic3
Pim2	0.00448437	0.446501	0.184	0.136	1	cholinergic3
P4ha2	0.00449277	0.300971	0.239	0.183	1	cholinergic3
Dvl1	0.00449424	0.144843	0.409	0.331	1	cholinergic3
Hdgfl2	0.0045087	0.350122	0.228	0.174	1	cholinergic3
Wdfy2	0.0045106	0.166792	0.471	0.385	1	cholinergic3
Gm10135	0.00454113	0.522651	0.137	0.096	1	cholinergic3
Rhot2	0.00455108	0.738994	0.08	0.05	1	cholinergic3
Ankrd10	0.00456439	0.203649	0.624	0.562	1	cholinergic3
AC158981.2	0.00457312	1.37118	0.024	0.01	1	cholinergic3
Gm12224	0.00458762	0.815677	0.06	0.034	1	cholinergic3
Slc35e2	0.00460367	0.271245	0.274	0.215	1	cholinergic3
Gm47408	0.00462519	1.44066	0.022	0.009	1	cholinergic3
Egr1	0.00470477	0.383534	0.146	0.103	1	cholinergic3
Lig3	0.0047053	0.167546	0.223	0.166	1	cholinergic3
Fam212b	0.00471241	0.338057	0.1	0.064	1	cholinergic3
Gm26542	0.00472073	0.450425	0.208	0.158	1	cholinergic3
Atrx	0.00472099	0.102933	0.934	0.901	1	cholinergic3
Pifo	0.00472398	1.57381	0.018	0.006	1	cholinergic3
Cpsf3	0.00476735	0.337652	0.243	0.188	1	cholinergic3
Josd2	0.00479108	0.288231	0.261	0.204	1	cholinergic3
C2cd5	0.00482254	0.100066	0.92	0.872	1	cholinergic3
Fgf18	0.00483001	1.09988	0.044	0.023	1	cholinergic3
Pcnx2	0.004856	0.268943	0.515	0.465	1	cholinergic3
Abca15	0.00487223	2.05923	0.011	0.003	1	cholinergic3
Ccdc36	0.00487223	2.05923	0.011	0.003	1	cholinergic3
Rfc2	0.00487624	0.390495	0.235	0.182	1	cholinergic3
Sirt6	0.00489181	0.659627	0.093	0.06	1	cholinergic3
Rprd1b	0.00494076	0.163839	0.381	0.307	1	cholinergic3
Ano10	0.0049507	0.241717	0.498	0.428	1	cholinergic3
Atl2	0.00498868	0.250228	0.332	0.265	1	cholinergic3
Capn10	0.00499982	0.424148	0.223	0.173	1	cholinergic3
Rnasel	0.00503225	0.187956	0.33	0.262	1	cholinergic3
Evl	0.00503758	0.174393	0.732	0.698	1	cholinergic3
A230009B12Rik	0.00503848	0.812668	0.062	0.036	1	cholinergic3
Gm47156	0.00503871	1.22916	0.029	0.013	1	cholinergic3
Banf2	0.00507784	0.35151	0.177	0.13	1	cholinergic3
Olfr678	0.00507872	1.86659	0.013	0.004	1	cholinergic3
Mcph1	0.00508506	0.199123	0.445	0.37	1	cholinergic3
Mybl1	0.00519955	0.836842	0.044	0.023	1	cholinergic3
Camk1	0.00522063	0.152644	0.394	0.323	1	cholinergic3
Gm48228	0.00523477	0.115921	0.228	0.172	1	cholinergic3
Cyp2j9	0.00524681	0.903439	0.066	0.04	1	cholinergic3
Dbn1	0.00535328	0.187138	0.586	0.526	1	cholinergic3
Slc16a2	0.00537679	0.152328	0.686	0.622	1	cholinergic3
Ptn	0.00538205	0.121368	0.522	0.446	1	cholinergic3
Ndrg3	0.0053966	0.157952	0.666	0.611	1	cholinergic3
Napb	0.0054252	0.12027	0.728	0.666	1	cholinergic3
Trove2	0.00543017	0.222943	0.418	0.346	1	cholinergic3
Pitpnm2os2	0.0054357	1.09988	0.033	0.016	1	cholinergic3
Eml4	0.005442	0.139576	0.825	0.807	1	cholinergic3
Cbl	0.00547576	0.174156	0.639	0.573	1	cholinergic3
Gm5901	0.00547585	1.31587	0.029	0.013	1	cholinergic3
Odf2l	0.00547915	0.30032	0.305	0.244	1	cholinergic3
Gm12248	0.00549445	0.644197	0.095	0.062	1	cholinergic3
Ube2i	0.00551882	0.276924	0.327	0.265	1	cholinergic3
Gm43938	0.00551952	1.25953	0.029	0.013	1	cholinergic3
Gm30655	0.00553071	0.818226	0.046	0.025	1	cholinergic3
Dnaja4	0.00555522	0.322269	0.197	0.147	1	cholinergic3
Gm37459	0.00556361	0.740516	0.124	0.087	1	cholinergic3
Park2	0.00558368	0.130323	0.889	0.886	1	cholinergic3
Wdr31	0.00559144	0.488591	0.122	0.084	1	cholinergic3
Gm1992	0.00560712	0.563877	0.195	0.148	1	cholinergic3
Morc2a	0.00560866	0.273739	0.365	0.3	1	cholinergic3
Kctd3	0.00563443	0.223808	0.33	0.264	1	cholinergic3
Qtrt2	0.00564239	0.361263	0.17	0.125	1	cholinergic3
Brwd3	0.00565368	0.29056	0.301	0.241	1	cholinergic3
Vti1b	0.00565923	0.209986	0.458	0.382	1	cholinergic3
9030617O03Rik	0.0056689	0.977019	0.055	0.032	1	cholinergic3
Ankrd34b	0.00567561	0.84583	0.049	0.027	1	cholinergic3
Hmgxb3	0.00569403	0.189374	0.341	0.273	1	cholinergic3
Abcf3	0.00570845	0.332016	0.192	0.143	1	cholinergic3
Tnks	0.00571652	0.156511	0.65	0.605	1	cholinergic3
Nap1l1	0.00572261	0.212072	0.471	0.394	1	cholinergic3
Mtpap	0.00573013	0.240731	0.254	0.196	1	cholinergic3
Ube2k	0.00573799	0.134885	0.812	0.771	1	cholinergic3
Gm11823	0.00575521	1.09166	0.04	0.021	1	cholinergic3
A830092H15Rik	0.00590432	0.792388	0.066	0.04	1	cholinergic3
Bcorl1	0.00591946	0.329775	0.272	0.218	1	cholinergic3
Fbxo33	0.00593063	0.265004	0.277	0.219	1	cholinergic3
Gm19951	0.00599931	0.386615	0.148	0.106	1	cholinergic3
Gm19461	0.00600115	0.387857	0.285	0.232	1	cholinergic3
Actr3b	0.00605181	0.307814	0.308	0.248	1	cholinergic3
Sh3rf3	0.00607802	0.104478	0.593	0.532	1	cholinergic3
Caskin1	0.00608961	0.249269	0.436	0.373	1	cholinergic3
C77370	0.00610039	1.24047	0.04	0.021	1	cholinergic3
Esam	0.00615453	0.776647	0.04	0.021	1	cholinergic3
Gm36975	0.00616143	0.205069	0.334	0.265	1	cholinergic3
Tmem260	0.00621159	0.274802	0.407	0.345	1	cholinergic3
Lin37	0.00621884	0.741221	0.08	0.05	1	cholinergic3
Ctps	0.00622602	0.253757	0.228	0.174	1	cholinergic3
Ggact	0.00622649	0.255407	0.321	0.26	1	cholinergic3
Mettl8	0.00622841	0.320359	0.259	0.204	1	cholinergic3
Hmgcll1	0.00623651	0.134165	0.748	0.71	1	cholinergic3
Ssx2ip	0.00623889	0.415063	0.212	0.164	1	cholinergic3
Hnrnpul1	0.00626326	0.242341	0.418	0.351	1	cholinergic3
Lysmd3	0.0062686	0.372309	0.17	0.125	1	cholinergic3
Ahcyl1	0.00629344	0.182309	0.56	0.484	1	cholinergic3
Kctd19	0.0062962	1.75111	0.013	0.004	1	cholinergic3
Gm45188	0.00632792	2.00677	0.011	0.003	1	cholinergic3
Erp44	0.00634546	0.148075	0.458	0.375	1	cholinergic3
Gm29237	0.00635219	0.332522	0.369	0.309	1	cholinergic3
Tmem42	0.00640041	0.545569	0.108	0.073	1	cholinergic3
Nt5dc1	0.00640909	0.225517	0.409	0.337	1	cholinergic3
Pdzd4	0.00643005	0.204988	0.597	0.541	1	cholinergic3
Arhgap21	0.00647131	0.128689	0.923	0.896	1	cholinergic3
Olfr643	0.00647522	0.800659	0.062	0.037	1	cholinergic3
Gm30052	0.00648351	1.4218	0.018	0.007	1	cholinergic3
Gm11465	0.00651589	0.829229	0.055	0.032	1	cholinergic3
Nsmaf	0.00657258	0.166888	0.529	0.455	1	cholinergic3
Lrch2	0.00658631	0.272145	0.319	0.258	1	cholinergic3
Sfmbt1	0.00659697	0.177677	0.485	0.414	1	cholinergic3
Gm44899	0.00662688	0.467373	0.157	0.115	1	cholinergic3
Gm12132	0.00668648	1.04246	0.038	0.019	1	cholinergic3
Gm48748	0.00673622	1.38481	0.022	0.009	1	cholinergic3
Vangl2	0.00673866	0.765635	0.064	0.039	1	cholinergic3
Paxbp1	0.00676868	0.143453	0.591	0.518	1	cholinergic3
Lbr	0.00682401	0.430417	0.235	0.184	1	cholinergic3
Efcab2	0.00684588	0.42426	0.204	0.157	1	cholinergic3
Slc7a7	0.00694383	0.238558	0.259	0.202	1	cholinergic3
Dclre1c	0.00696063	0.288865	0.259	0.204	1	cholinergic3
Faf2	0.00697002	0.112342	0.462	0.375	1	cholinergic3
Cklf	0.00698493	0.329623	0.215	0.165	1	cholinergic3
D230025D16Rik	0.00698518	0.284705	0.254	0.2	1	cholinergic3
Gm15892	0.00700986	0.480344	0.17	0.128	1	cholinergic3
Isoc1	0.00702179	0.548835	0.162	0.121	1	cholinergic3
Vmn2r29	0.00703533	1.48193	0.024	0.011	1	cholinergic3
Hivep1	0.00705223	0.169032	0.451	0.377	1	cholinergic3
Fgd4	0.00708342	0.142733	0.653	0.595	1	cholinergic3
Pitpnb	0.00712213	0.237342	0.367	0.302	1	cholinergic3
AC166356.1	0.00713131	0.649215	0.088	0.058	1	cholinergic3
Zdhhc9	0.00714426	0.276784	0.308	0.249	1	cholinergic3
Ccnc	0.00714452	0.170816	0.427	0.352	1	cholinergic3
Gm7173	0.00716997	0.644197	0.082	0.052	1	cholinergic3
Usp37	0.007179	0.179718	0.575	0.508	1	cholinergic3
Ptar1	0.00720956	0.397142	0.206	0.158	1	cholinergic3
Mrpl15	0.00723884	0.37501	0.19	0.144	1	cholinergic3
Bcl7c	0.00724138	0.237021	0.312	0.252	1	cholinergic3
Wbscr17	0.00724435	0.327384	0.159	0.117	1	cholinergic3
Eif2s1	0.00724877	0.363257	0.217	0.168	1	cholinergic3
Axin1	0.00727402	0.174095	0.409	0.337	1	cholinergic3
Dlat	0.00728959	0.123496	0.451	0.373	1	cholinergic3
Atcay	0.0072993	0.139848	0.524	0.453	1	cholinergic3
Nek10	0.00735518	0.933226	0.046	0.026	1	cholinergic3
Stx6	0.00735548	0.198027	0.407	0.34	1	cholinergic3
Anapc1	0.00736499	0.224978	0.458	0.396	1	cholinergic3
Rtl5	0.00743649	0.359168	0.133	0.093	1	cholinergic3
Atg7	0.00744697	0.20952	0.369	0.303	1	cholinergic3
Gm26561	0.00745119	0.208228	0.338	0.272	1	cholinergic3
Rbm10	0.00752929	0.15933	0.44	0.36	1	cholinergic3
Armc2	0.00756687	0.213147	0.206	0.155	1	cholinergic3
Mmp24	0.0075748	0.233818	0.398	0.333	1	cholinergic3
Map6d1	0.00758741	1.36666	0.022	0.009	1	cholinergic3
Skp2	0.00760366	0.302401	0.23	0.179	1	cholinergic3
Arnt	0.00762264	0.16874	0.668	0.633	1	cholinergic3
Cluap1	0.00763532	0.308928	0.226	0.174	1	cholinergic3
Dguok	0.00768531	0.20862	0.305	0.245	1	cholinergic3
Rtn4ip1	0.00771258	0.532551	0.155	0.114	1	cholinergic3
Cep95	0.00771376	0.21662	0.31	0.248	1	cholinergic3
Casp8ap2	0.00771774	0.321682	0.272	0.217	1	cholinergic3
Ogg1	0.00772035	0.716288	0.095	0.064	1	cholinergic3
Prpf18	0.00772331	0.170153	0.42	0.345	1	cholinergic3
2900060B14Rik	0.00774646	0.62955	0.095	0.064	1	cholinergic3
Ppp2r5a	0.0077785	0.160341	0.456	0.388	1	cholinergic3
Sav1	0.00777855	0.221156	0.33	0.268	1	cholinergic3
Zfp771	0.00778264	0.17558	0.376	0.306	1	cholinergic3
2310033P09Rik	0.00779919	0.39159	0.157	0.115	1	cholinergic3
Gm29587	0.00780289	0.981232	0.04	0.021	1	cholinergic3
Ambra1	0.00782585	0.113846	0.918	0.893	1	cholinergic3
Phka1	0.00783586	0.1945	0.502	0.429	1	cholinergic3
AC132317.1	0.00784551	0.757853	0.077	0.049	1	cholinergic3
Pnkp	0.00785263	0.220502	0.257	0.199	1	cholinergic3
Spata5	0.00789259	0.170085	0.476	0.401	1	cholinergic3
Lmntd1	0.00790251	1.08698	0.055	0.033	1	cholinergic3
Diexf	0.00791761	0.328624	0.181	0.135	1	cholinergic3
Dars	0.00795253	0.162154	0.334	0.268	1	cholinergic3
Pdhx	0.00795361	0.266689	0.243	0.19	1	cholinergic3
Gm5441	0.00796167	0.394806	0.206	0.159	1	cholinergic3
Aldh18a1	0.00801282	0.448725	0.159	0.117	1	cholinergic3
Sirpa	0.00803589	0.225923	0.292	0.234	1	cholinergic3
Ift57	0.00803902	0.214781	0.285	0.226	1	cholinergic3
Lhfpl5	0.00804636	0.275375	0.215	0.164	1	cholinergic3
Gm11521	0.0080854	1.95614	0.011	0.003	1	cholinergic3
Anapc15	0.00813382	0.644197	0.1	0.068	1	cholinergic3
Abcc4	0.00819626	0.247411	0.285	0.229	1	cholinergic3
Cct4	0.00821583	0.210874	0.336	0.273	1	cholinergic3
Trappc9	0.00823278	0.100356	0.892	0.847	1	cholinergic3
Rps27	0.00825227	0.936377	0.042	0.023	1	cholinergic3
Mcm9	0.00827319	0.324018	0.201	0.154	1	cholinergic3
Rad18	0.00827972	0.683465	0.142	0.104	1	cholinergic3
Btbd16	0.00830451	1.44343	0.044	0.024	1	cholinergic3
Taf4	0.00836211	0.281248	0.252	0.199	1	cholinergic3
Gm45194	0.00836231	1.04984	0.035	0.018	1	cholinergic3
Rsg1	0.00841468	0.684839	0.069	0.042	1	cholinergic3
Med27	0.00850077	0.193016	0.42	0.354	1	cholinergic3
Ubxn2b	0.00850114	0.196584	0.288	0.229	1	cholinergic3
Aox2	0.00854675	1.29627	0.022	0.009	1	cholinergic3
Gm29242	0.00857363	0.755743	0.06	0.036	1	cholinergic3
Med26	0.00866579	0.293176	0.257	0.204	1	cholinergic3
Gng12	0.0087394	0.229977	0.498	0.433	1	cholinergic3
Timm23	0.00875237	0.280928	0.288	0.233	1	cholinergic3
Ephb6	0.00876732	0.634481	0.075	0.048	1	cholinergic3
Nupl2	0.00879201	0.323003	0.23	0.18	1	cholinergic3
Bhlhe41	0.0087962	0.384329	0.15	0.11	1	cholinergic3
Tmem62	0.00881951	0.270488	0.25	0.197	1	cholinergic3
Tmem74	0.00882771	0.533553	0.128	0.092	1	cholinergic3
Trpv2	0.00888577	0.17463	0.392	0.321	1	cholinergic3
Sp2	0.00889036	0.399574	0.173	0.13	1	cholinergic3
Gm15561	0.00889863	1.0953	0.035	0.018	1	cholinergic3
Fam228a	0.00891353	0.389316	0.142	0.102	1	cholinergic3
Ackr3	0.00891397	0.666634	0.053	0.031	1	cholinergic3
Snx5	0.00893024	0.286768	0.305	0.248	1	cholinergic3
Clcc1	0.0089419	0.341232	0.181	0.136	1	cholinergic3
Klhdc1	0.00894268	0.232631	0.303	0.243	1	cholinergic3
Mipol1	0.00894532	0.328123	0.316	0.261	1	cholinergic3
Fam46a	0.00898265	0.306187	0.179	0.134	1	cholinergic3
4930426I24Rik	0.00903281	0.833858	0.049	0.028	1	cholinergic3
Slc25a29	0.00903302	0.678962	0.084	0.055	1	cholinergic3
Ubap2	0.00903764	0.197065	0.613	0.552	1	cholinergic3
Hfm1	0.00905463	0.902585	0.053	0.031	1	cholinergic3
Gyg	0.00910428	0.289388	0.204	0.155	1	cholinergic3
Nup188	0.00913659	0.231079	0.263	0.207	1	cholinergic3
Ccdc148	0.00916523	0.165163	0.449	0.38	1	cholinergic3
Psme4	0.00918208	0.121957	0.894	0.871	1	cholinergic3
Gm34030	0.00921719	0.216238	0.219	0.168	1	cholinergic3
Ccdc186	0.00922854	0.161155	0.436	0.362	1	cholinergic3
Sass6	0.00925637	0.525506	0.126	0.09	1	cholinergic3
Gpr63	0.00925943	0.437996	0.117	0.082	1	cholinergic3
Kdelc2	0.00938113	0.541835	0.1	0.068	1	cholinergic3
Ssbp1	0.00938265	0.299726	0.23	0.18	1	cholinergic3
Gm27153	0.00940755	0.173431	0.257	0.2	1	cholinergic3
Crat	0.00943274	0.280429	0.261	0.208	1	cholinergic3
Taz	0.0094524	0.219306	0.367	0.304	1	cholinergic3
Pspc1	0.00952726	0.196622	0.493	0.429	1	cholinergic3
Txlng	0.00954055	0.247828	0.462	0.404	1	cholinergic3
Ctdspl2	0.0095809	0.134051	0.482	0.404	1	cholinergic3
Rpgr	0.00958165	0.230018	0.341	0.279	1	cholinergic3
Gpr3	0.00968787	1.15387	0.029	0.014	1	cholinergic3
Gm8739	0.00969875	0.773277	0.071	0.045	1	cholinergic3
Sapcd1	0.0097001	0.69606	0.102	0.07	1	cholinergic3
Gm26826	0.00970182	1.1417	0.029	0.014	1	cholinergic3
Aatf	0.00973086	0.106787	0.44	0.363	1	cholinergic3
Cox10	0.00974903	0.300934	0.292	0.235	1	cholinergic3
Fbxo4	0.00978689	0.399275	0.208	0.162	1	cholinergic3
Nom1	0.00986802	0.219636	0.274	0.218	1	cholinergic3
Otulin	0.00989239	0.226269	0.312	0.253	1	cholinergic3
Camsap3	0.00990882	0.346292	0.201	0.156	1	cholinergic3
Ap4s1	0.00991631	0.205999	0.363	0.3	1	cholinergic3
Trmu	0.0099319	0.431281	0.201	0.157	1	cholinergic3
Mecr	0.00996048	0.148501	0.405	0.335	1	cholinergic3
Skap1	0	4.51452	0.971	0.171	0	serotonergic/glutamatergic
Ntng1	0	4.54795	0.99	0.214	0	serotonergic/glutamatergic
Kif26b	0	3.71522	0.961	0.191	0	serotonergic/glutamatergic
Ano5	0	5.06458	0.86	0.091	0	serotonergic/glutamatergic
Kcnh7	0	4.7732	0.979	0.213	0	serotonergic/glutamatergic
Tenm4	0	3.9456	0.894	0.141	0	serotonergic/glutamatergic
Galnt18	0	3.10622	0.862	0.127	0	serotonergic/glutamatergic
Bmpr1b	0	4.99285	0.74	0.038	0	serotonergic/glutamatergic
Lncenc1	0	4.40891	0.771	0.069	0	serotonergic/glutamatergic
Gna14	0	4.84593	0.686	0.072	0	serotonergic/glutamatergic
Slc17a6	0	5.98465	0.634	0.02	0	serotonergic/glutamatergic
Nxph2	0	7.67721	0.595	0.014	0	serotonergic/glutamatergic
Zbbx	0	3.54167	0.571	0.054	0	serotonergic/glutamatergic
Kcng1	0	4.51544	0.488	0.025	0	serotonergic/glutamatergic
2010300F17Rik	0	4.85612	0.442	0.023	0	serotonergic/glutamatergic
Npy5r	0	6.47798	0.408	0.006	0	serotonergic/glutamatergic
Gm39185	0	6.53376	0.255	0.004	0	serotonergic/glutamatergic
L3mbtl4	8.65871e-307	3.18149	0.634	0.071	1.53432e-302	serotonergic/glutamatergic
Onecut2	2.02524e-304	5.16713	0.384	0.021	3.58872e-300	serotonergic/glutamatergic
Lpar4	3.14514e-278	4.98099	0.299	0.012	5.57319e-274	serotonergic/glutamatergic
Nefm	6.48517e-278	3.38615	0.764	0.13	1.14917e-273	serotonergic/glutamatergic
Klhl1	7.90916e-277	3.40491	0.758	0.132	1.4015e-272	serotonergic/glutamatergic
Pcp4l1	4.54163e-275	3.65658	0.683	0.1	8.04777e-271	serotonergic/glutamatergic
Mndal	7.77629e-255	3.52856	0.499	0.05	1.37796e-250	serotonergic/glutamatergic
Ppara	1.68274e-253	3.14601	0.691	0.108	2.98182e-249	serotonergic/glutamatergic
Nox3	2.80352e-253	6.52643	0.184	0.003	4.96785e-249	serotonergic/glutamatergic
Flrt2	5.20604e-243	3.42577	0.59	0.079	9.22511e-239	serotonergic/glutamatergic
Baiap3	1.32582e-232	3.79469	0.39	0.032	2.34936e-228	serotonergic/glutamatergic
Pbx3	7.36353e-228	2.51979	0.979	0.334	1.30482e-223	serotonergic/glutamatergic
Spock1	8.86217e-228	3.04109	0.906	0.286	1.57038e-223	serotonergic/glutamatergic
Lrrn3	1.61262e-227	3.15282	0.696	0.127	2.85756e-223	serotonergic/glutamatergic
Palm2	2.95401e-227	2.95939	0.652	0.105	5.2345e-223	serotonergic/glutamatergic
Nefl	2.46508e-223	3.20605	0.777	0.168	4.36813e-219	serotonergic/glutamatergic
Gng2	4.82865e-219	2.79539	0.995	0.689	8.55637e-215	serotonergic/glutamatergic
Tmeff2	6.36966e-216	2.62028	0.951	0.331	1.1287e-211	serotonergic/glutamatergic
Abca9	8.90171e-215	5.80247	0.338	0.026	1.57738e-210	serotonergic/glutamatergic
Cdh18	3.64319e-207	3.31872	0.953	0.406	6.45573e-203	serotonergic/glutamatergic
Atp7a	5.92152e-193	3.20625	0.79	0.233	1.04929e-188	serotonergic/glutamatergic
Trim36	2.8056e-190	3.22844	0.574	0.097	4.97151e-186	serotonergic/glutamatergic
Sgcz	4.28689e-190	3.14359	0.984	0.632	7.59636e-186	serotonergic/glutamatergic
Trps1	1.97126e-189	2.90022	0.982	0.578	3.49307e-185	serotonergic/glutamatergic
Npy1r	4.31456e-189	2.88702	0.649	0.127	7.6454e-185	serotonergic/glutamatergic
2025-03-01	6.82842e-189	2.35983	0.914	0.332	1.21e-184	serotonergic/glutamatergic
Tbx3os1	1.52052e-188	2.53147	0.862	0.257	2.69436e-184	serotonergic/glutamatergic
Ltk	5.53033e-187	2.23818	0.831	0.21	9.79974e-183	serotonergic/glutamatergic
Adcyap1	3.82635e-184	4.19799	0.268	0.018	6.7803e-180	serotonergic/glutamatergic
Cpne8	4.61448e-179	2.33596	0.987	0.559	8.17686e-175	serotonergic/glutamatergic
Phlda1	1.50323e-178	3.20762	0.452	0.06	2.66373e-174	serotonergic/glutamatergic
Sv2c	1.274e-176	2.34375	0.912	0.348	2.25752e-172	serotonergic/glutamatergic
Serpini1	2.65048e-174	2.79041	0.927	0.402	4.69665e-170	serotonergic/glutamatergic
Gm36356	3.88016e-174	4.04273	0.291	0.023	6.87564e-170	serotonergic/glutamatergic
Siah3	8.34138e-174	4.51071	0.236	0.014	1.47809e-169	serotonergic/glutamatergic
Sez6l	5.09982e-172	2.29441	0.922	0.379	9.03688e-168	serotonergic/glutamatergic
Dlc1	1.42404e-171	2.36617	0.977	0.619	2.5234e-167	serotonergic/glutamatergic
Slc16a12	3.51813e-171	3.12616	0.551	0.098	6.23413e-167	serotonergic/glutamatergic
Tnr	8.20564e-171	2.87066	0.914	0.46	1.45404e-166	serotonergic/glutamatergic
Csmd1	7.1229e-170	3.61757	0.943	0.635	1.26218e-165	serotonergic/glutamatergic
Calb1	3.43619e-169	5.83106	0.184	0.008	6.08892e-165	serotonergic/glutamatergic
Tmem44	3.21369e-168	3.19684	0.587	0.119	5.69466e-164	serotonergic/glutamatergic
Ptpro	1.81635e-167	2.65767	0.668	0.151	3.21857e-163	serotonergic/glutamatergic
Arhgap28	1.38739e-166	2.68254	0.909	0.409	2.45846e-162	serotonergic/glutamatergic
Cd24a	9.84746e-165	2.91917	0.784	0.236	1.74497e-160	serotonergic/glutamatergic
Gm28905	1.17754e-164	2.84575	0.81	0.262	2.08661e-160	serotonergic/glutamatergic
Grid1	4.77421e-164	2.38553	0.909	0.382	8.45989e-160	serotonergic/glutamatergic
Sntg1	1.89532e-162	1.49142	0.997	0.973	3.35851e-158	serotonergic/glutamatergic
Stac	1.83838e-160	2.83788	0.725	0.203	3.25762e-156	serotonergic/glutamatergic
Jhy	5.4888e-159	4.16765	0.242	0.017	9.72615e-155	serotonergic/glutamatergic
Stk32a	5.80692e-159	2.38726	0.673	0.158	1.02899e-154	serotonergic/glutamatergic
Gm12023	2.0384e-158	4.01985	0.262	0.021	3.61204e-154	serotonergic/glutamatergic
Mmp17	2.70746e-157	3.30026	0.356	0.041	4.79763e-153	serotonergic/glutamatergic
Meis1	5.93039e-156	1.88443	0.982	0.581	1.05087e-151	serotonergic/glutamatergic
Fam122b	4.93951e-153	4.16713	0.244	0.018	8.75281e-149	serotonergic/glutamatergic
Ddc	5.40573e-153	3.08856	0.377	0.048	9.57896e-149	serotonergic/glutamatergic
9330185C12Rik	2.31139e-149	4.09907	0.257	0.022	4.09578e-145	serotonergic/glutamatergic
4930458K08Rik	1.65053e-146	4.20189	0.2	0.012	2.92473e-142	serotonergic/glutamatergic
Tanc2	1.24199e-143	1.50105	0.992	0.824	2.20081e-139	serotonergic/glutamatergic
Prkca	1.72391e-143	1.93161	0.984	0.792	3.05477e-139	serotonergic/glutamatergic
Dbh	2.61405e-142	2.65893	0.488	0.09	4.63209e-138	serotonergic/glutamatergic
Colq	5.27673e-142	2.60883	0.54	0.11	9.35036e-138	serotonergic/glutamatergic
Fam107b	6.22007e-141	2.44859	0.587	0.13	1.1022e-136	serotonergic/glutamatergic
Ush1c	7.94405e-141	2.89453	0.501	0.095	1.40769e-136	serotonergic/glutamatergic
Zfhx3	1.56197e-140	2.67227	0.855	0.39	2.76781e-136	serotonergic/glutamatergic
Glp1r	3.05002e-139	4.12938	0.195	0.012	5.40463e-135	serotonergic/glutamatergic
9530059O14Rik	7.49845e-138	1.66643	0.992	0.656	1.32872e-133	serotonergic/glutamatergic
A230006K03Rik	2.34251e-137	2.72797	0.377	0.052	4.15093e-133	serotonergic/glutamatergic
Abca8b	5.91565e-135	2.09945	0.883	0.392	1.04825e-130	serotonergic/glutamatergic
Pde4d	4.29123e-134	1.2473	1	0.987	7.60407e-130	serotonergic/glutamatergic
Gm2379	5.40978e-133	4.80004	0.138	0.005	9.58612e-129	serotonergic/glutamatergic
A330102I10Rik	7.96645e-132	2.20442	0.675	0.183	1.41166e-127	serotonergic/glutamatergic
Gm21949	2.30757e-130	3.05211	0.413	0.069	4.08901e-126	serotonergic/glutamatergic
Lin7a	1.84013e-126	1.834	0.758	0.234	3.26071e-122	serotonergic/glutamatergic
Rfx6	9.27339e-126	6.53286	0.109	0.003	1.64324e-121	serotonergic/glutamatergic
Apba1	6.41743e-125	1.525	0.987	0.81	1.13717e-120	serotonergic/glutamatergic
Cntn5	5.19965e-124	2.44627	0.958	0.796	9.21379e-120	serotonergic/glutamatergic
Auts2	1.18205e-122	1.40666	1	0.964	2.09459e-118	serotonergic/glutamatergic
Spock3	4.65784e-120	1.88619	0.927	0.559	8.25369e-116	serotonergic/glutamatergic
Chst8	5.23834e-120	1.95383	0.782	0.277	9.28233e-116	serotonergic/glutamatergic
Itm2a	1.07348e-119	3.45142	0.304	0.04	1.90221e-115	serotonergic/glutamatergic
Tbx3os2	1.6835e-119	3.76896	0.197	0.015	2.98317e-115	serotonergic/glutamatergic
Unc5c	1.26185e-118	1.63209	0.995	0.789	2.236e-114	serotonergic/glutamatergic
Eif3h	2.32988e-118	2.14162	0.774	0.31	4.12854e-114	serotonergic/glutamatergic
Rasgrf2	6.08986e-117	2.10602	0.626	0.174	1.07912e-112	serotonergic/glutamatergic
C79798	5.12799e-116	2.69286	0.358	0.056	9.08681e-112	serotonergic/glutamatergic
Rerg	6.724e-115	2.23527	0.587	0.151	1.19149e-110	serotonergic/glutamatergic
Bcl2	2.67114e-114	1.57471	0.888	0.389	4.73325e-110	serotonergic/glutamatergic
Olfr78	1.46316e-111	3.01763	0.26	0.03	2.59272e-107	serotonergic/glutamatergic
Zmat4	3.8684e-110	3.09366	0.452	0.1	6.8548e-106	serotonergic/glutamatergic
Epb41l3	6.10983e-109	1.71129	0.961	0.819	1.08266e-104	serotonergic/glutamatergic
Osbpl6	3.48827e-108	1.63168	0.945	0.666	6.18122e-104	serotonergic/glutamatergic
Arhgef3	1.16391e-107	1.45403	0.992	0.887	2.06245e-103	serotonergic/glutamatergic
Ank3	5.18917e-107	1.02574	0.997	0.967	9.19521e-103	serotonergic/glutamatergic
Pde4b	4.25438e-106	1.3442	1	0.828	7.53876e-102	serotonergic/glutamatergic
Tshz3	4.41818e-104	1.50081	0.948	0.664	7.82902e-100	serotonergic/glutamatergic
Rab27b	2.19731e-102	1.37879	0.745	0.269	3.89364e-98	serotonergic/glutamatergic
Scn1a	1.82045e-101	2.551	0.351	0.06	3.22584e-97	serotonergic/glutamatergic
Gmpr	2.71095e-101	2.21694	0.621	0.2	4.80381e-97	serotonergic/glutamatergic
Csmd2	5.86896e-100	1.92596	0.626	0.191	1.03998e-95	serotonergic/glutamatergic
Islr2	8.32751e-100	3.12929	0.195	0.018	1.47564e-95	serotonergic/glutamatergic
Epb41l4a	3.00635e-98	1.77806	0.886	0.557	5.32725e-94	serotonergic/glutamatergic
Lrrc55	1.03511e-97	3.05694	0.262	0.036	1.83421e-93	serotonergic/glutamatergic
Dapk1	1.45967e-97	1.83292	0.636	0.194	2.58654e-93	serotonergic/glutamatergic
Xpr1	6.11404e-95	1.51157	0.901	0.614	1.08341e-90	serotonergic/glutamatergic
Nebl	7.77547e-95	2.55016	0.408	0.088	1.37781e-90	serotonergic/glutamatergic
Cadm2	9.5466e-94	1.58606	0.803	0.371	1.69166e-89	serotonergic/glutamatergic
Sorbs2	1.65289e-93	2.54535	0.701	0.279	2.92892e-89	serotonergic/glutamatergic
Kcnq5	5.21272e-93	1.32741	0.984	0.818	9.23694e-89	serotonergic/glutamatergic
Sorcs1	6.69302e-93	2.16639	0.779	0.369	1.186e-88	serotonergic/glutamatergic
Gucy1a2	2.74262e-91	1.24826	0.992	0.838	4.85993e-87	serotonergic/glutamatergic
Penk	2.67877e-90	2.50422	0.535	0.165	4.74679e-86	serotonergic/glutamatergic
Enox1	1.04715e-89	1.19346	0.995	0.887	1.85555e-85	serotonergic/glutamatergic
Islr	1.58907e-89	3.09634	0.231	0.03	2.81584e-85	serotonergic/glutamatergic
Thsd4	1.70941e-88	1.54205	0.81	0.367	3.02907e-84	serotonergic/glutamatergic
Tbx3	6.77214e-88	1.41817	0.891	0.504	1.20002e-83	serotonergic/glutamatergic
Kcnk10	1.20495e-87	1.49492	0.81	0.345	2.13516e-83	serotonergic/glutamatergic
Bace2	3.60557e-87	2.06397	0.447	0.109	6.38908e-83	serotonergic/glutamatergic
Pde9a	4.29338e-87	1.62353	0.813	0.391	7.60787e-83	serotonergic/glutamatergic
Tmem178b	9.05037e-87	1.02884	0.997	0.924	1.60373e-82	serotonergic/glutamatergic
Kctd4	1.42002e-86	2.45267	0.345	0.068	2.51628e-82	serotonergic/glutamatergic
Nrp1	1.92988e-86	1.91214	0.699	0.284	3.41974e-82	serotonergic/glutamatergic
Gm46102	2.07075e-86	3.21242	0.268	0.043	3.66936e-82	serotonergic/glutamatergic
Mfap3l	2.74817e-86	2.57117	0.374	0.081	4.86977e-82	serotonergic/glutamatergic
Tmtc2	3.06631e-86	1.23919	0.992	0.893	5.4335e-82	serotonergic/glutamatergic
Ccdc85a	5.23292e-85	2.21479	0.496	0.142	9.27273e-81	serotonergic/glutamatergic
Gsap	6.03215e-84	1.80779	0.525	0.148	1.0689e-79	serotonergic/glutamatergic
Slc24a2	4.08474e-83	1.8611	0.629	0.229	7.23816e-79	serotonergic/glutamatergic
Fam19a2	3.6527e-82	1.77736	0.779	0.423	6.47259e-78	serotonergic/glutamatergic
Lrfn2	5.0734e-82	1.6359	0.771	0.343	8.99006e-78	serotonergic/glutamatergic
Plcl1	8.23946e-82	1.21203	0.909	0.537	1.46003e-77	serotonergic/glutamatergic
Igf2bp2	1.32418e-81	2.14159	0.436	0.111	2.34645e-77	serotonergic/glutamatergic
Prune2	6.93983e-81	1.33053	0.971	0.818	1.22974e-76	serotonergic/glutamatergic
Kcnb2	1.27529e-80	1.23491	0.992	0.969	2.25982e-76	serotonergic/glutamatergic
Plxna4	5.20432e-80	1.03339	0.925	0.586	9.22206e-76	serotonergic/glutamatergic
Kcnn3	1.33094e-79	1.27517	0.813	0.374	2.35843e-75	serotonergic/glutamatergic
9630041A04Rik	2.42881e-79	3.41231	0.257	0.043	4.30386e-75	serotonergic/glutamatergic
Atp1a3	2.4297e-79	1.81693	0.569	0.186	4.30543e-75	serotonergic/glutamatergic
Galnt14	9.90897e-79	1.6486	0.644	0.229	1.75587e-74	serotonergic/glutamatergic
Esyt3	3.39809e-78	3.26862	0.197	0.025	6.02142e-74	serotonergic/glutamatergic
Bdnf	3.97753e-78	3.00607	0.195	0.024	7.04819e-74	serotonergic/glutamatergic
Nyap2	8.21599e-78	1.84017	0.613	0.224	1.45587e-73	serotonergic/glutamatergic
Ror1	1.32703e-77	2.44385	0.4	0.099	2.3515e-73	serotonergic/glutamatergic
Gm28187	8.07885e-77	2.90885	0.216	0.03	1.43157e-72	serotonergic/glutamatergic
Btbd11	8.26785e-77	2.31517	0.418	0.11	1.46506e-72	serotonergic/glutamatergic
Ptprr	5.23963e-76	0.966883	0.997	0.913	9.28463e-72	serotonergic/glutamatergic
Nell1	1.43897e-74	1.55643	0.868	0.536	2.54985e-70	serotonergic/glutamatergic
Aff3	1.77469e-74	1.46992	0.756	0.347	3.14476e-70	serotonergic/glutamatergic
1700042O10Rik	2.9619e-74	3.14658	0.161	0.017	5.24849e-70	serotonergic/glutamatergic
Lin28b	4.20564e-74	2.33771	0.371	0.09	7.45239e-70	serotonergic/glutamatergic
Adgra1	8.15527e-74	2.26923	0.34	0.075	1.44511e-69	serotonergic/glutamatergic
Slitrk1	8.99547e-74	1.92796	0.486	0.144	1.594e-69	serotonergic/glutamatergic
Ctnna2	3.59302e-73	0.676743	1	0.996	6.36683e-69	serotonergic/glutamatergic
Tmem131l	8.94424e-73	2.30009	0.512	0.179	1.58492e-68	serotonergic/glutamatergic
Parp8	1.10658e-72	1.35347	0.862	0.616	1.96086e-68	serotonergic/glutamatergic
Il1rapl1	1.55757e-72	2.09364	0.722	0.338	2.76001e-68	serotonergic/glutamatergic
Sgpp2	5.76442e-72	0.958218	0.99	0.876	1.02146e-67	serotonergic/glutamatergic
Pakap	7.18927e-72	3.01101	0.187	0.024	1.27394e-67	serotonergic/glutamatergic
Hs6st3	7.23705e-72	1.40412	0.917	0.783	1.2824e-67	serotonergic/glutamatergic
Ankrd45	1.33827e-71	1.98386	0.465	0.138	2.37141e-67	serotonergic/glutamatergic
Csrp2	1.36608e-71	2.09783	0.535	0.187	2.4207e-67	serotonergic/glutamatergic
Jazf1	7.35444e-71	1.24637	0.971	0.886	1.30321e-66	serotonergic/glutamatergic
Myl1	1.25549e-69	0.71749	0.649	0.229	2.22473e-65	serotonergic/glutamatergic
Irf5	1.96918e-68	3.58092	0.127	0.011	3.48939e-64	serotonergic/glutamatergic
Kcna5	5.08032e-68	3.02962	0.187	0.026	9.00232e-64	serotonergic/glutamatergic
Cyb561	4.22057e-67	1.82617	0.681	0.3	7.47885e-63	serotonergic/glutamatergic
Slc37a1	1.52908e-66	1.76566	0.413	0.113	2.70953e-62	serotonergic/glutamatergic
Sybu	2.49608e-65	1.17213	0.842	0.449	4.42305e-61	serotonergic/glutamatergic
4931429I11Rik	3.39583e-65	3.99085	0.096	0.006	6.01742e-61	serotonergic/glutamatergic
Epha10	6.4699e-65	2.20744	0.312	0.07	1.14647e-60	serotonergic/glutamatergic
Dock4	1.09815e-64	0.861189	0.984	0.876	1.94591e-60	serotonergic/glutamatergic
2900011O08Rik	1.43326e-64	1.45957	0.722	0.349	2.53974e-60	serotonergic/glutamatergic
Mt3	2.72412e-64	1.96357	0.579	0.228	4.82714e-60	serotonergic/glutamatergic
Gm32647	6.75664e-64	4.15219	0.374	0.11	1.19728e-59	serotonergic/glutamatergic
Scn3b	7.88527e-64	1.52579	0.603	0.233	1.39727e-59	serotonergic/glutamatergic
Syt10	8.3939e-64	3.20949	0.221	0.039	1.4874e-59	serotonergic/glutamatergic
Vav3	2.80037e-63	1.80708	0.403	0.114	4.96226e-59	serotonergic/glutamatergic
Cachd1	3.04406e-63	1.43296	0.592	0.221	5.39408e-59	serotonergic/glutamatergic
Snrpn	3.77015e-63	2.23906	0.369	0.1	6.68071e-59	serotonergic/glutamatergic
Kif26a	5.67462e-63	1.35116	0.694	0.294	1.00554e-58	serotonergic/glutamatergic
Spata6	7.76755e-63	1.67086	0.636	0.284	1.37641e-58	serotonergic/glutamatergic
Akap13	2.21732e-62	0.675548	1	0.979	3.92909e-58	serotonergic/glutamatergic
Cobl	5.53603e-62	1.25897	0.844	0.512	9.80985e-58	serotonergic/glutamatergic
Id4	8.34745e-62	1.55131	0.442	0.133	1.47917e-57	serotonergic/glutamatergic
Gm13052	4.1025e-61	1.63631	0.652	0.311	7.26962e-57	serotonergic/glutamatergic
Cask	1.97117e-60	1.55622	0.509	0.174	3.49292e-56	serotonergic/glutamatergic
Pcdh7	2.17846e-60	1.3279	0.914	0.787	3.86023e-56	serotonergic/glutamatergic
Slc35f3	2.9814e-60	2.37044	0.291	0.067	5.28303e-56	serotonergic/glutamatergic
Mast4	6.63263e-60	1.28445	0.777	0.416	1.1753e-55	serotonergic/glutamatergic
Vegfa	1.80275e-59	1.76507	0.517	0.197	3.19447e-55	serotonergic/glutamatergic
Fndc3b	4.4891e-59	1.37163	0.764	0.446	7.95469e-55	serotonergic/glutamatergic
Rph3al	3.62392e-57	1.45116	0.623	0.272	6.42159e-53	serotonergic/glutamatergic
Ddah1	1.02139e-55	0.990949	0.891	0.579	1.80991e-51	serotonergic/glutamatergic
Prr16	1.33666e-55	2.29942	0.348	0.098	2.36857e-51	serotonergic/glutamatergic
Bdkrb2	1.95149e-55	1.86722	0.551	0.229	3.45803e-51	serotonergic/glutamatergic
Fbxl7	4.02347e-55	1.34049	0.491	0.173	7.12958e-51	serotonergic/glutamatergic
Gm16351	2.48183e-54	3.60257	0.104	0.01	4.3978e-50	serotonergic/glutamatergic
Mllt3	3.69262e-54	1.56289	0.852	0.691	6.54332e-50	serotonergic/glutamatergic
Mylip	1.55326e-53	1.17559	0.358	0.103	2.75238e-49	serotonergic/glutamatergic
Tln2	2.79562e-53	0.908656	0.971	0.9	4.95384e-49	serotonergic/glutamatergic
Tmem132e	1.46445e-52	2.10431	0.294	0.074	2.59501e-48	serotonergic/glutamatergic
Tyro3	2.19553e-52	1.34991	0.595	0.253	3.89048e-48	serotonergic/glutamatergic
Loxl3	2.29265e-52	3.40487	0.122	0.014	4.06257e-48	serotonergic/glutamatergic
Sstr5	1.70651e-51	4.30848	0.06	0.003	3.02394e-47	serotonergic/glutamatergic
Tesc	1.97992e-51	1.86148	0.33	0.092	3.50842e-47	serotonergic/glutamatergic
Lbh	2.3514e-51	1.65466	0.475	0.175	4.16668e-47	serotonergic/glutamatergic
Slitrk3	7.91911e-51	2.18768	0.223	0.046	1.40327e-46	serotonergic/glutamatergic
Shisa9	1.09671e-50	3.66074	0.119	0.014	1.94338e-46	serotonergic/glutamatergic
Gm42439	1.45713e-50	1.32388	0.714	0.384	2.58204e-46	serotonergic/glutamatergic
Astn2	2.09213e-50	0.320562	0.904	0.637	3.70725e-46	serotonergic/glutamatergic
Scn9a	2.26522e-50	0.906768	0.881	0.556	4.01396e-46	serotonergic/glutamatergic
Sh3gl3	5.86166e-50	1.41309	0.517	0.204	1.03869e-45	serotonergic/glutamatergic
Ankrd55	8.35536e-50	2.55917	0.171	0.029	1.48057e-45	serotonergic/glutamatergic
Hcn1	9.80575e-50	0.984547	0.592	0.246	1.73758e-45	serotonergic/glutamatergic
Kctd12	1.36464e-49	1.43433	0.699	0.37	2.41814e-45	serotonergic/glutamatergic
Abca6	1.90481e-49	2.35258	0.309	0.087	3.37532e-45	serotonergic/glutamatergic
Kcnj3	3.06994e-49	1.21052	0.844	0.619	5.43993e-45	serotonergic/glutamatergic
Nrg2	4.09694e-49	1.16207	0.74	0.408	7.25977e-45	serotonergic/glutamatergic
Cacng5	4.87584e-49	3.96502	0.075	0.005	8.63999e-45	serotonergic/glutamatergic
Htr4	7.48882e-49	0.915891	0.678	0.308	1.32702e-44	serotonergic/glutamatergic
Hnmt	8.10785e-49	3.09852	0.156	0.025	1.43671e-44	serotonergic/glutamatergic
Frmd5	8.51502e-49	0.959583	0.966	0.868	1.50886e-44	serotonergic/glutamatergic
Ntsr1	8.61284e-49	2.44845	0.158	0.025	1.52619e-44	serotonergic/glutamatergic
Khdrbs2	1.37735e-48	0.716072	1	0.947	2.44066e-44	serotonergic/glutamatergic
Id3	1.38791e-48	2.38294	0.255	0.062	2.45938e-44	serotonergic/glutamatergic
B3glct	1.72454e-48	1.52115	0.496	0.192	3.05589e-44	serotonergic/glutamatergic
Gm17231	1.74258e-48	1.56953	0.486	0.191	3.08784e-44	serotonergic/glutamatergic
Zfhx4	1.79783e-48	1.06386	0.938	0.696	3.18576e-44	serotonergic/glutamatergic
Alk	4.05831e-48	0.675425	0.99	0.782	7.19132e-44	serotonergic/glutamatergic
Trim2	4.61407e-48	0.829827	0.94	0.798	8.17613e-44	serotonergic/glutamatergic
Arid3b	5.13832e-48	1.67214	0.421	0.149	9.1051e-44	serotonergic/glutamatergic
Nrip3	9.20948e-47	1.66567	0.345	0.105	1.63192e-42	serotonergic/glutamatergic
Tmtc1	2.23963e-46	0.936714	0.647	0.297	3.96862e-42	serotonergic/glutamatergic
Gm16063	4.53529e-46	3.49109	0.088	0.008	8.03654e-42	serotonergic/glutamatergic
Etv1	6.7463e-46	0.688605	0.974	0.602	1.19544e-41	serotonergic/glutamatergic
Ifi204	7.28314e-46	3.90494	0.068	0.005	1.29057e-41	serotonergic/glutamatergic
Zfp608	1.11562e-45	1.13656	0.764	0.463	1.97687e-41	serotonergic/glutamatergic
Csrnp3	1.24438e-45	1.12761	0.712	0.38	2.20504e-41	serotonergic/glutamatergic
Frmpd4	1.84761e-45	0.795561	0.984	0.856	3.27397e-41	serotonergic/glutamatergic
3632451O06Rik	2.42844e-45	1.4931	0.522	0.225	4.30319e-41	serotonergic/glutamatergic
Csmd3	2.85029e-45	0.83415	0.927	0.615	5.05071e-41	serotonergic/glutamatergic
Lrguk	4.91971e-45	1.98148	0.283	0.078	8.71772e-41	serotonergic/glutamatergic
Ptpre	1.54645e-44	1.73078	0.332	0.103	2.7403e-40	serotonergic/glutamatergic
2025-03-04	1.90221e-44	1.01174	0.683	0.352	3.37072e-40	serotonergic/glutamatergic
Tmem130	2.5156e-44	1.42564	0.569	0.265	4.45764e-40	serotonergic/glutamatergic
Rttn	3.23275e-44	1.75247	0.642	0.335	5.72843e-40	serotonergic/glutamatergic
Gm38039	3.55471e-44	2.72655	0.145	0.024	6.29895e-40	serotonergic/glutamatergic
Cntn3	8.23801e-44	1.07457	0.59	0.263	1.45977e-39	serotonergic/glutamatergic
Tiam1	2.40426e-43	2.40986	0.213	0.049	4.26034e-39	serotonergic/glutamatergic
Ccdc187	3.67612e-43	2.65569	0.143	0.023	6.51408e-39	serotonergic/glutamatergic
Pde4a	4.03148e-43	1.41288	0.46	0.18	7.14379e-39	serotonergic/glutamatergic
Ppp2r2b	4.7955e-43	0.689785	0.997	0.972	8.49762e-39	serotonergic/glutamatergic
D930015E06Rik	5.01501e-43	2.65585	0.179	0.036	8.88659e-39	serotonergic/glutamatergic
D930028M14Rik	5.06584e-43	3.4536	0.088	0.009	8.97666e-39	serotonergic/glutamatergic
Clstn3	9.5505e-43	1.43532	0.532	0.24	1.69235e-38	serotonergic/glutamatergic
Gramd1b	2.30077e-42	1.07117	0.953	0.876	4.07696e-38	serotonergic/glutamatergic
Stk32c	2.73599e-42	1.48585	0.421	0.157	4.84817e-38	serotonergic/glutamatergic
C78859	2.9573e-42	1.51239	0.579	0.307	5.24033e-38	serotonergic/glutamatergic
Slc9b2	4.54953e-42	2.13156	0.242	0.062	8.06178e-38	serotonergic/glutamatergic
Pclo	8.3392e-42	0.625987	1	0.987	1.47771e-37	serotonergic/glutamatergic
Kazn	1.29562e-41	1.28476	0.6	0.293	2.29584e-37	serotonergic/glutamatergic
Camk2n1	1.49767e-41	1.42985	0.501	0.217	2.65388e-37	serotonergic/glutamatergic
Runx1	6.8608e-41	2.63373	0.148	0.026	1.21573e-36	serotonergic/glutamatergic
Bpifc	8.10803e-41	4.90808	0.044	0.002	1.43674e-36	serotonergic/glutamatergic
Lrrc8c	1.40995e-40	0.84611	0.906	0.703	2.49844e-36	serotonergic/glutamatergic
Irs3	1.84717e-40	3.59063	0.081	0.008	3.27318e-36	serotonergic/glutamatergic
Neat1	2.89488e-40	0.736456	0.938	0.711	5.12973e-36	serotonergic/glutamatergic
Lrrc4c	7.71481e-40	0.736214	0.964	0.831	1.36706e-35	serotonergic/glutamatergic
Tmem8b	9.58287e-40	1.03769	0.704	0.399	1.69808e-35	serotonergic/glutamatergic
Rgs17	1.17841e-39	0.931712	0.831	0.574	2.08814e-35	serotonergic/glutamatergic
Bend7	1.70672e-39	1.28399	0.571	0.277	3.02431e-35	serotonergic/glutamatergic
Npffr1	2.72797e-39	3.36889	0.099	0.013	4.83396e-35	serotonergic/glutamatergic
Il17rd	3.14856e-39	1.32676	0.486	0.208	5.57924e-35	serotonergic/glutamatergic
Frmpd1	5.62439e-39	1.51845	0.4	0.153	9.96642e-35	serotonergic/glutamatergic
Stxbp5l	1.66028e-38	0.659342	0.94	0.796	2.94202e-34	serotonergic/glutamatergic
Kcnd2	1.80937e-38	0.469898	0.977	0.852	3.2062e-34	serotonergic/glutamatergic
Gpr158	2.21823e-38	0.95957	0.774	0.492	3.9307e-34	serotonergic/glutamatergic
Grm4	2.96634e-38	2.38633	0.169	0.035	5.25636e-34	serotonergic/glutamatergic
Akap7	3.26486e-38	1.2718	0.67	0.396	5.78534e-34	serotonergic/glutamatergic
RP23-231J2.1	3.54492e-38	2.92384	0.161	0.033	6.2816e-34	serotonergic/glutamatergic
Nrsn2	4.63055e-38	1.68809	0.268	0.078	8.20533e-34	serotonergic/glutamatergic
Galnt13	7.1577e-38	0.496156	0.948	0.798	1.26834e-33	serotonergic/glutamatergic
Prkce	8.6684e-38	0.540816	1	0.995	1.53604e-33	serotonergic/glutamatergic
Celf3	1.21311e-37	0.798569	0.974	0.911	2.14964e-33	serotonergic/glutamatergic
Piezo2	1.34338e-37	3.26572	0.229	0.064	2.38047e-33	serotonergic/glutamatergic
Ptger4	1.54041e-37	1.47879	0.413	0.165	2.72961e-33	serotonergic/glutamatergic
Mcc	1.63544e-37	1.4029	0.364	0.131	2.898e-33	serotonergic/glutamatergic
Atp8a1	1.81699e-37	0.653929	0.982	0.878	3.2197e-33	serotonergic/glutamatergic
Enox2	1.88705e-37	1.11961	0.675	0.39	3.34385e-33	serotonergic/glutamatergic
Rcan2	3.37473e-37	0.99339	0.727	0.438	5.98003e-33	serotonergic/glutamatergic
AW551984	5.4747e-37	1.16048	0.53	0.243	9.70116e-33	serotonergic/glutamatergic
Pcdh19	5.52135e-37	1.77765	0.262	0.077	9.78384e-33	serotonergic/glutamatergic
Adra2a	7.12665e-37	1.49433	0.387	0.145	1.26284e-32	serotonergic/glutamatergic
Tead1	8.96943e-37	0.974591	0.675	0.371	1.58938e-32	serotonergic/glutamatergic
5830418P13Rik	9.00139e-37	5.53611	0.034	0.001	1.59505e-32	serotonergic/glutamatergic
Prss12	9.52372e-37	3.29748	0.099	0.013	1.6876e-32	serotonergic/glutamatergic
Fgfr1	1.30764e-36	1.04469	0.748	0.533	2.31713e-32	serotonergic/glutamatergic
Serpine2	2.02565e-36	1.19976	0.413	0.163	3.58945e-32	serotonergic/glutamatergic
Sertad2	2.37709e-36	1.06855	0.704	0.427	4.21221e-32	serotonergic/glutamatergic
Id1	2.759e-36	1.63893	0.286	0.09	4.88895e-32	serotonergic/glutamatergic
Ak5	4.04668e-36	1.95639	0.229	0.064	7.17071e-32	serotonergic/glutamatergic
D430041D05Rik	4.41928e-36	2.40741	0.145	0.028	7.83096e-32	serotonergic/glutamatergic
Mcf2l	5.11707e-36	1.03285	0.66	0.359	9.06745e-32	serotonergic/glutamatergic
Ccdc148	5.8944e-36	1.22983	0.642	0.372	1.04449e-31	serotonergic/glutamatergic
Me3	1.09526e-35	1.81812	0.299	0.101	1.94081e-31	serotonergic/glutamatergic
Deptor	1.12705e-35	1.05363	0.47	0.202	1.99713e-31	serotonergic/glutamatergic
Nup93	3.05935e-35	0.916824	0.761	0.524	5.42116e-31	serotonergic/glutamatergic
Mras	3.32707e-35	1.32581	0.468	0.212	5.89557e-31	serotonergic/glutamatergic
Kctd16	4.71361e-35	1.66609	0.377	0.153	8.35253e-31	serotonergic/glutamatergic
Cacnb4	7.33422e-35	1.10082	0.556	0.275	1.29962e-30	serotonergic/glutamatergic
Gpam	8.00702e-35	1.87803	0.283	0.094	1.41884e-30	serotonergic/glutamatergic
Dbhos	2.57664e-34	3.4445	0.065	0.006	4.56581e-30	serotonergic/glutamatergic
Hap1	2.67607e-34	0.841096	0.826	0.555	4.742e-30	serotonergic/glutamatergic
Tmie	9.0972e-34	1.77154	0.244	0.073	1.61202e-29	serotonergic/glutamatergic
Gpr155	9.29898e-34	1.77383	0.325	0.118	1.64778e-29	serotonergic/glutamatergic
Ogfrl1	1.05916e-33	1.27107	0.447	0.195	1.87683e-29	serotonergic/glutamatergic
Erc2	1.34546e-33	0.454721	1	0.988	2.38415e-29	serotonergic/glutamatergic
Tpbgl	1.35219e-33	1.53551	0.353	0.135	2.39608e-29	serotonergic/glutamatergic
Slc6a17	1.46658e-33	1.08398	0.543	0.261	2.59878e-29	serotonergic/glutamatergic
Kcnip4	1.50288e-33	1.03481	0.919	0.873	2.66309e-29	serotonergic/glutamatergic
Immp2l	1.63519e-33	0.838667	0.805	0.544	2.89756e-29	serotonergic/glutamatergic
Cpq	1.83182e-33	0.846812	0.779	0.504	3.24599e-29	serotonergic/glutamatergic
Nrp2	2.13269e-33	0.829292	0.873	0.734	3.77913e-29	serotonergic/glutamatergic
Ackr1	2.9456e-33	1.3486	0.434	0.189	5.2196e-29	serotonergic/glutamatergic
Sdk1	3.32421e-33	1.24369	0.771	0.583	5.8905e-29	serotonergic/glutamatergic
Abca8a	3.66246e-33	2.05276	0.122	0.022	6.48989e-29	serotonergic/glutamatergic
Gm47015	5.32456e-33	2.47447	0.158	0.035	9.43513e-29	serotonergic/glutamatergic
Reps2	5.44481e-33	0.782723	0.829	0.582	9.6482e-29	serotonergic/glutamatergic
Brinp3	7.49509e-33	2.10307	0.413	0.19	1.32813e-28	serotonergic/glutamatergic
Ank1	1.66216e-32	1.17779	0.675	0.4	2.94535e-28	serotonergic/glutamatergic
Gm16564	1.78611e-32	3.04748	0.086	0.011	3.16499e-28	serotonergic/glutamatergic
Tnik	1.90759e-32	0.751399	0.894	0.721	3.38025e-28	serotonergic/glutamatergic
Gpc6	1.96751e-32	1.43815	0.875	0.827	3.48643e-28	serotonergic/glutamatergic
Rasal2	1.9886e-32	0.728295	0.878	0.702	3.5238e-28	serotonergic/glutamatergic
Gm17276	2.06289e-32	1.18823	0.509	0.249	3.65544e-28	serotonergic/glutamatergic
Mocos	2.83063e-32	2.04848	0.19	0.049	5.01587e-28	serotonergic/glutamatergic
Tmem200c	3.72624e-32	3.12051	0.073	0.008	6.60289e-28	serotonergic/glutamatergic
Rnf165	5.6878e-32	1.2002	0.509	0.25	1.00788e-27	serotonergic/glutamatergic
Gm15414	6.29901e-32	3.79391	0.049	0.004	1.11619e-27	serotonergic/glutamatergic
Parva	6.83565e-32	0.927419	0.81	0.668	1.21128e-27	serotonergic/glutamatergic
Gm35501	7.33233e-32	1.75967	0.229	0.068	1.29929e-27	serotonergic/glutamatergic
Cadm3	1.06193e-31	0.949028	0.823	0.63	1.88175e-27	serotonergic/glutamatergic
6430573F11Rik	1.58913e-31	1.10275	0.532	0.265	2.81595e-27	serotonergic/glutamatergic
Sema5a	1.74547e-31	1.25128	0.4	0.172	3.09297e-27	serotonergic/glutamatergic
A730017C20Rik	1.77665e-31	1.38496	0.364	0.144	3.14822e-27	serotonergic/glutamatergic
Radil	3.02506e-31	1.5956	0.275	0.093	5.36041e-27	serotonergic/glutamatergic
Fjx1	4.27088e-31	2.19256	0.138	0.029	7.568e-27	serotonergic/glutamatergic
Gpx3	4.84277e-31	1.15789	0.509	0.254	8.5814e-27	serotonergic/glutamatergic
Hs6st2	5.65717e-31	2.59751	0.135	0.028	1.00245e-26	serotonergic/glutamatergic
Lrfn5	1.04337e-30	0.63508	0.971	0.81	1.84886e-26	serotonergic/glutamatergic
Trim14	1.20756e-30	1.2411	0.418	0.182	2.1398e-26	serotonergic/glutamatergic
Ugcg	1.27194e-30	0.973707	0.668	0.395	2.25388e-26	serotonergic/glutamatergic
Stra6	2.13442e-30	2.99393	0.07	0.008	3.7822e-26	serotonergic/glutamatergic
Cckar	2.95013e-30	4.10334	0.078	0.01	5.22764e-26	serotonergic/glutamatergic
Slc35g2	3.49245e-30	1.61361	0.27	0.092	6.18862e-26	serotonergic/glutamatergic
Fam163b	3.62574e-30	2.41854	0.119	0.023	6.42482e-26	serotonergic/glutamatergic
Fam20c	4.57507e-30	1.30868	0.452	0.217	8.10703e-26	serotonergic/glutamatergic
Nsg1	5.00008e-30	1.13347	0.787	0.617	8.86014e-26	serotonergic/glutamatergic
Gtf2f2	5.14466e-30	1.01865	0.592	0.329	9.11634e-26	serotonergic/glutamatergic
N4bp2l1	5.44586e-30	1.139	0.571	0.315	9.65007e-26	serotonergic/glutamatergic
Nhsl2	6.3108e-30	1.20546	0.514	0.265	1.11827e-25	serotonergic/glutamatergic
Cables1	9.74453e-30	1.03677	0.532	0.271	1.72673e-25	serotonergic/glutamatergic
Plcxd2	1.07027e-29	1.53495	0.249	0.081	1.89652e-25	serotonergic/glutamatergic
Aph1c	1.32507e-29	1.58768	0.275	0.097	2.34802e-25	serotonergic/glutamatergic
Apbb2	1.38997e-29	0.715927	0.896	0.738	2.46303e-25	serotonergic/glutamatergic
Gm30624	2.3584e-29	4.10001	0.039	0.002	4.17909e-25	serotonergic/glutamatergic
AF529169	3.1014e-29	2.19554	0.13	0.027	5.49567e-25	serotonergic/glutamatergic
Cda	4.04877e-29	2.1682	0.14	0.031	7.17442e-25	serotonergic/glutamatergic
Tusc3	4.14933e-29	0.705368	0.855	0.703	7.35261e-25	serotonergic/glutamatergic
Atp2b2	4.92073e-29	0.759801	0.694	0.408	8.71953e-25	serotonergic/glutamatergic
Oxr1	6.26623e-29	0.530849	1	0.99	1.11038e-24	serotonergic/glutamatergic
Ldlrad3	6.79277e-29	1.01393	0.714	0.512	1.20368e-24	serotonergic/glutamatergic
Evpl	8.97813e-29	1.28068	0.364	0.15	1.59093e-24	serotonergic/glutamatergic
Elmod1	1.30699e-28	1.42403	0.34	0.138	2.31599e-24	serotonergic/glutamatergic
Dync1i1	1.92219e-28	0.9148	0.582	0.317	3.40612e-24	serotonergic/glutamatergic
Gm16064	1.92835e-28	2.4476	0.106	0.02	3.41704e-24	serotonergic/glutamatergic
Pde8a	2.32282e-28	1.14188	0.439	0.204	4.11603e-24	serotonergic/glutamatergic
Lyst	2.53769e-28	0.722349	0.953	0.888	4.49678e-24	serotonergic/glutamatergic
Emb	2.7122e-28	1.18635	0.496	0.258	4.80601e-24	serotonergic/glutamatergic
Asxl3	2.80878e-28	0.958339	0.561	0.297	4.97716e-24	serotonergic/glutamatergic
Tmem35	3.08614e-28	2.52181	0.127	0.027	5.46863e-24	serotonergic/glutamatergic
Slc25a20	3.88676e-28	1.40456	0.322	0.128	6.88735e-24	serotonergic/glutamatergic
Lrrc8b	3.9166e-28	0.838457	0.738	0.494	6.94021e-24	serotonergic/glutamatergic
Sesn3	5.63007e-28	1.1909	0.423	0.194	9.97648e-24	serotonergic/glutamatergic
Mical3	1.15574e-27	0.731664	0.813	0.662	2.04797e-23	serotonergic/glutamatergic
Sytl5	1.67897e-27	1.60211	0.195	0.057	2.97513e-23	serotonergic/glutamatergic
Epb41l1	2.01395e-27	0.685606	0.808	0.599	3.56871e-23	serotonergic/glutamatergic
Ptbp3	2.09895e-27	0.588613	0.925	0.8	3.71935e-23	serotonergic/glutamatergic
Akap6	2.91721e-27	0.43812	0.992	0.941	5.1693e-23	serotonergic/glutamatergic
Hoxb3	2.95691e-27	0.817867	0.745	0.52	5.23964e-23	serotonergic/glutamatergic
Rapgef2	3.30207e-27	0.721737	0.823	0.68	5.85127e-23	serotonergic/glutamatergic
Itpr1	3.64184e-27	0.643964	0.719	0.432	6.45333e-23	serotonergic/glutamatergic
Avil	4.35362e-27	1.0799	0.416	0.189	7.71462e-23	serotonergic/glutamatergic
Susd5	6.74309e-27	1.5273	0.325	0.135	1.19488e-22	serotonergic/glutamatergic
Smim3	9.76479e-27	2.40019	0.106	0.021	1.73032e-22	serotonergic/glutamatergic
Apobec1	1.21703e-26	2.194	0.127	0.028	2.15658e-22	serotonergic/glutamatergic
Map4	1.2505e-26	0.422705	0.997	0.981	2.21589e-22	serotonergic/glutamatergic
5330434G04Rik	1.26615e-26	0.517974	0.987	0.915	2.24361e-22	serotonergic/glutamatergic
Slc38a11	1.31596e-26	2.18305	0.166	0.045	2.33188e-22	serotonergic/glutamatergic
Ubash3b	1.38753e-26	0.82596	0.668	0.401	2.4587e-22	serotonergic/glutamatergic
Tm4sf4	1.45299e-26	1.00081	0.779	0.622	2.5747e-22	serotonergic/glutamatergic
Tshr	1.62728e-26	2.47968	0.145	0.037	2.88353e-22	serotonergic/glutamatergic
Mgat5b	2.6247e-26	1.16916	0.322	0.128	4.65097e-22	serotonergic/glutamatergic
Lncbate1	5.32133e-26	3.41753	0.052	0.005	9.42939e-22	serotonergic/glutamatergic
Tmem151b	5.3709e-26	2.48847	0.101	0.019	9.51724e-22	serotonergic/glutamatergic
Tcp11l1	5.66821e-26	0.606124	0.881	0.768	1.00441e-21	serotonergic/glutamatergic
Pdyn	5.81389e-26	2.91913	0.14	0.035	1.03022e-21	serotonergic/glutamatergic
Nek1	5.83428e-26	0.69997	0.888	0.77	1.03383e-21	serotonergic/glutamatergic
1700054O05Rik	5.90048e-26	7.05694	0.013	0	1.04556e-21	serotonergic/glutamatergic
Mest	7.1333e-26	1.28194	0.351	0.151	1.26402e-21	serotonergic/glutamatergic
Gm14507	8.50915e-26	1.38638	0.249	0.088	1.50782e-21	serotonergic/glutamatergic
Scpep1	9.16907e-26	1.57123	0.403	0.2	1.62476e-21	serotonergic/glutamatergic
Ucp2	1.55083e-25	1.45106	0.283	0.109	2.74807e-21	serotonergic/glutamatergic
Ano3	1.85226e-25	2.04645	0.197	0.062	3.2822e-21	serotonergic/glutamatergic
Cxcr4	2.16583e-25	3.85531	0.036	0.002	3.83784e-21	serotonergic/glutamatergic
Nlrp6	2.56558e-25	1.17267	0.348	0.149	4.54622e-21	serotonergic/glutamatergic
Dtx1	2.62138e-25	1.59211	0.208	0.067	4.64509e-21	serotonergic/glutamatergic
Slc7a3	2.7628e-25	2.37245	0.109	0.023	4.89567e-21	serotonergic/glutamatergic
Mrap2	2.81542e-25	1.39398	0.247	0.087	4.98892e-21	serotonergic/glutamatergic
Tspan13	2.86071e-25	0.904506	0.6	0.344	5.06919e-21	serotonergic/glutamatergic
Kif5c	2.94128e-25	0.582061	0.938	0.849	5.21194e-21	serotonergic/glutamatergic
Ttc39b	4.77883e-25	0.978964	0.584	0.35	8.46808e-21	serotonergic/glutamatergic
Trank1	5.32987e-25	2.35097	0.086	0.015	9.44452e-21	serotonergic/glutamatergic
Gap43	9.53769e-25	0.609529	0.909	0.769	1.69008e-20	serotonergic/glutamatergic
Dlg1	1.17211e-24	0.822004	0.621	0.377	2.07697e-20	serotonergic/glutamatergic
Rpap1	1.4719e-24	1.08526	0.447	0.226	2.6082e-20	serotonergic/glutamatergic
Gm28410	1.60704e-24	0.935263	0.496	0.262	2.84768e-20	serotonergic/glutamatergic
Susd1	1.75702e-24	1.11007	0.442	0.223	3.11343e-20	serotonergic/glutamatergic
Gm26778	2.59345e-24	1.60728	0.26	0.1	4.59559e-20	serotonergic/glutamatergic
Arrb1	2.60502e-24	0.778357	0.683	0.443	4.6161e-20	serotonergic/glutamatergic
Rbfox1	4.13304e-24	0.49537	0.995	0.95	7.32375e-20	serotonergic/glutamatergic
Map2	4.94267e-24	0.377807	0.995	0.97	8.75841e-20	serotonergic/glutamatergic
Hunk	5.63912e-24	0.814732	0.714	0.499	9.99251e-20	serotonergic/glutamatergic
Cmip	7.29297e-24	0.44883	0.984	0.937	1.29231e-19	serotonergic/glutamatergic
Cngb1	9.06978e-24	1.36862	0.281	0.111	1.60716e-19	serotonergic/glutamatergic
Cadps	9.36024e-24	0.333531	1	0.991	1.65863e-19	serotonergic/glutamatergic
Rab37	1.36435e-23	0.765914	0.613	0.355	2.41763e-19	serotonergic/glutamatergic
Abcc8	1.70543e-23	0.649344	0.652	0.371	3.02202e-19	serotonergic/glutamatergic
Riiad1	2.52894e-23	1.33377	0.291	0.119	4.48128e-19	serotonergic/glutamatergic
AC134864.1	3.53139e-23	2.96948	0.057	0.007	6.25763e-19	serotonergic/glutamatergic
Gpm6b	3.57398e-23	1.3256	0.239	0.087	6.33308e-19	serotonergic/glutamatergic
Gm13713	3.69121e-23	2.70645	0.073	0.012	6.54082e-19	serotonergic/glutamatergic
Ndrg4	3.70036e-23	0.758732	0.714	0.457	6.55704e-19	serotonergic/glutamatergic
Slc16a9	4.18318e-23	2.67129	0.075	0.012	7.4126e-19	serotonergic/glutamatergic
Nbea	4.8263e-23	0.409694	1	0.989	8.5522e-19	serotonergic/glutamatergic
Sdk2	7.45451e-23	0.545582	0.662	0.373	1.32094e-18	serotonergic/glutamatergic
Atp13a3	9.10088e-23	0.828821	0.668	0.434	1.61268e-18	serotonergic/glutamatergic
Gm1043	1.19127e-22	0.60524	0.813	0.606	2.11094e-18	serotonergic/glutamatergic
Slc2a3	1.22479e-22	0.846855	0.662	0.445	2.17033e-18	serotonergic/glutamatergic
Ntan1	1.31899e-22	0.824009	0.647	0.415	2.33725e-18	serotonergic/glutamatergic
Gpatch8	1.76591e-22	0.450559	0.99	0.978	3.12919e-18	serotonergic/glutamatergic
Sctr	2.38938e-22	1.45968	0.104	0.023	4.23399e-18	serotonergic/glutamatergic
Tox3	3.43129e-22	1.17999	0.213	0.074	6.08025e-18	serotonergic/glutamatergic
Gm7967	4.2808e-22	2.00528	0.13	0.034	7.58558e-18	serotonergic/glutamatergic
Fgf10	4.30793e-22	2.73502	0.086	0.017	7.63366e-18	serotonergic/glutamatergic
Klhl5	4.99062e-22	1.81831	0.164	0.05	8.84338e-18	serotonergic/glutamatergic
Iqsec1	5.30514e-22	0.774785	0.587	0.353	9.40071e-18	serotonergic/glutamatergic
Socs6	6.04869e-22	0.822305	0.564	0.334	1.07183e-17	serotonergic/glutamatergic
Lrrc20	6.27859e-22	0.933497	0.481	0.262	1.11257e-17	serotonergic/glutamatergic
Kcnc2	6.88025e-22	0.368862	0.964	0.847	1.21918e-17	serotonergic/glutamatergic
Baiap2	7.45602e-22	1.13984	0.353	0.166	1.32121e-17	serotonergic/glutamatergic
Slc6a4	9.96416e-22	2.82626	0.065	0.01	1.76565e-17	serotonergic/glutamatergic
Cck	1.00473e-21	2.04536	0.125	0.032	1.78037e-17	serotonergic/glutamatergic
Gm6994	1.13685e-21	1.02022	0.39	0.19	2.0145e-17	serotonergic/glutamatergic
Gm16141	1.40568e-21	1.82289	0.148	0.043	2.49086e-17	serotonergic/glutamatergic
Camk1g	1.4094e-21	2.16265	0.106	0.024	2.49746e-17	serotonergic/glutamatergic
Mtmr7	2.391e-21	0.830744	0.613	0.391	4.23686e-17	serotonergic/glutamatergic
Pld5	2.46077e-21	0.485169	0.826	0.581	4.36048e-17	serotonergic/glutamatergic
Tshz1	4.32884e-21	0.729089	0.738	0.546	7.67071e-17	serotonergic/glutamatergic
Etaa1os	4.75887e-21	1.95927	0.122	0.031	8.43272e-17	serotonergic/glutamatergic
Rsph1	4.79668e-21	2.53555	0.073	0.013	8.49971e-17	serotonergic/glutamatergic
Lrp11	5.54257e-21	0.699592	0.712	0.485	9.82143e-17	serotonergic/glutamatergic
Pde10a	6.24499e-21	0.654377	0.964	0.955	1.10661e-16	serotonergic/glutamatergic
Cntn6	6.26867e-21	2.17482	0.14	0.04	1.11081e-16	serotonergic/glutamatergic
Focad	7.63346e-21	0.9177	0.613	0.404	1.35265e-16	serotonergic/glutamatergic
Cd109	8.34119e-21	1.12482	0.283	0.119	1.47806e-16	serotonergic/glutamatergic
Schip1	9.20346e-21	2.17401	0.127	0.034	1.63085e-16	serotonergic/glutamatergic
Dll4	9.23149e-21	2.72352	0.062	0.01	1.63582e-16	serotonergic/glutamatergic
Slc1a4	9.79943e-21	1.02727	0.395	0.198	1.73646e-16	serotonergic/glutamatergic
Slc12a7	1.21317e-20	1.27379	0.26	0.106	2.14973e-16	serotonergic/glutamatergic
Nrg1	1.33035e-20	0.661841	0.951	0.912	2.35737e-16	serotonergic/glutamatergic
Fry	1.93461e-20	0.446152	0.977	0.91	3.42812e-16	serotonergic/glutamatergic
Tlx2	1.95308e-20	0.863838	0.499	0.275	3.46085e-16	serotonergic/glutamatergic
Simc1	2.0618e-20	0.987332	0.41	0.212	3.65352e-16	serotonergic/glutamatergic
Smad9	2.10882e-20	1.0526	0.332	0.153	3.73683e-16	serotonergic/glutamatergic
Vwf	2.13759e-20	1.63365	0.169	0.055	3.78781e-16	serotonergic/glutamatergic
Il1r1	2.34596e-20	1.563	0.19	0.066	4.15704e-16	serotonergic/glutamatergic
Chrna5	2.40343e-20	1.25364	0.286	0.124	4.25887e-16	serotonergic/glutamatergic
Sort1	2.4269e-20	0.704958	0.644	0.413	4.30047e-16	serotonergic/glutamatergic
Scrn1	2.56476e-20	0.826843	0.535	0.319	4.54476e-16	serotonergic/glutamatergic
Slc5a7	2.62612e-20	0.439366	0.852	0.597	4.65349e-16	serotonergic/glutamatergic
Hrh1	2.79649e-20	2.8006	0.062	0.01	4.95539e-16	serotonergic/glutamatergic
Nyap1	4.51945e-20	0.845699	0.496	0.276	8.00846e-16	serotonergic/glutamatergic
Fut8	4.92565e-20	0.614762	0.881	0.778	8.72826e-16	serotonergic/glutamatergic
Lzts1	5.93356e-20	1.24959	0.249	0.101	1.05143e-15	serotonergic/glutamatergic
Ccdc112	6.09779e-20	0.918437	0.494	0.289	1.08053e-15	serotonergic/glutamatergic
Hoxb5	6.3726e-20	0.708092	0.696	0.481	1.12922e-15	serotonergic/glutamatergic
Decr1	9.78058e-20	1.66463	0.197	0.072	1.73312e-15	serotonergic/glutamatergic
Ifngas1	9.81151e-20	2.78609	0.057	0.009	1.7386e-15	serotonergic/glutamatergic
Rasgrf1	1.06091e-19	2.83044	0.083	0.017	1.87994e-15	serotonergic/glutamatergic
Cd200	1.07662e-19	0.63182	0.655	0.422	1.90776e-15	serotonergic/glutamatergic
Plpp1	1.56786e-19	0.60925	0.556	0.324	2.77826e-15	serotonergic/glutamatergic
Naf1	1.98668e-19	1.2552	0.278	0.122	3.52039e-15	serotonergic/glutamatergic
Gca	2.65249e-19	1.36882	0.205	0.076	4.70022e-15	serotonergic/glutamatergic
Ccdc170	3.09302e-19	1.07819	0.327	0.154	5.48083e-15	serotonergic/glutamatergic
Pou2f2	3.61149e-19	0.826512	0.447	0.241	6.39956e-15	serotonergic/glutamatergic
Fam189a2	5.39719e-19	1.36668	0.221	0.086	9.56382e-15	serotonergic/glutamatergic
Gpi1	6.00113e-19	0.530565	0.821	0.695	1.0634e-14	serotonergic/glutamatergic
Dnajc6	6.01323e-19	0.501174	0.868	0.748	1.06554e-14	serotonergic/glutamatergic
Tmem108	6.82326e-19	0.416414	0.906	0.756	1.20908e-14	serotonergic/glutamatergic
Gm20754	6.96893e-19	0.136012	0.447	0.235	1.2349e-14	serotonergic/glutamatergic
Kcnj6	7.04781e-19	0.774459	0.558	0.338	1.24887e-14	serotonergic/glutamatergic
Dok1	1.03632e-18	2.49544	0.073	0.014	1.83636e-14	serotonergic/glutamatergic
Plk2	1.06526e-18	1.477	0.213	0.083	1.88763e-14	serotonergic/glutamatergic
Klf7	1.08839e-18	0.462004	0.951	0.884	1.92863e-14	serotonergic/glutamatergic
Prph	1.19418e-18	0.416176	0.961	0.889	2.11609e-14	serotonergic/glutamatergic
Gnaq	1.41552e-18	0.341156	0.995	0.98	2.5083e-14	serotonergic/glutamatergic
Pkp4	1.41657e-18	0.772074	0.758	0.626	2.51017e-14	serotonergic/glutamatergic
Rims4	1.50399e-18	0.8999	0.41	0.217	2.66507e-14	serotonergic/glutamatergic
Slc39a6	1.53336e-18	0.898893	0.522	0.318	2.71712e-14	serotonergic/glutamatergic
Hoxb4	1.54607e-18	0.825268	0.551	0.34	2.73963e-14	serotonergic/glutamatergic
Fndc3a	1.61322e-18	0.473914	0.896	0.804	2.85862e-14	serotonergic/glutamatergic
Nnat	1.67733e-18	1.79967	0.429	0.262	2.97222e-14	serotonergic/glutamatergic
Prmt2	2.71185e-18	0.73476	0.626	0.413	4.80541e-14	serotonergic/glutamatergic
Fam89a	3.12833e-18	1.53672	0.195	0.074	5.5434e-14	serotonergic/glutamatergic
Gm13629	3.13057e-18	0.842703	0.356	0.175	5.54736e-14	serotonergic/glutamatergic
Slc12a5	3.17762e-18	1.77154	0.13	0.039	5.63075e-14	serotonergic/glutamatergic
Ablim3	3.27457e-18	0.740485	0.577	0.358	5.80253e-14	serotonergic/glutamatergic
Gnb4	3.37333e-18	0.553562	0.821	0.669	5.97754e-14	serotonergic/glutamatergic
Gm29514	3.53887e-18	1.9797	0.125	0.036	6.27088e-14	serotonergic/glutamatergic
Pcp4	4.03163e-18	1.10973	0.301	0.14	7.14405e-14	serotonergic/glutamatergic
Cd83	4.32996e-18	2.71991	0.047	0.006	7.67269e-14	serotonergic/glutamatergic
Actr6	4.41728e-18	2.38857	0.247	0.111	7.82743e-14	serotonergic/glutamatergic
Cntnap5a	4.65249e-18	0.98082	0.849	0.8	8.24421e-14	serotonergic/glutamatergic
Gm11655	4.65687e-18	2.2851	0.096	0.024	8.25197e-14	serotonergic/glutamatergic
Gm11099	4.99503e-18	1.23209	0.281	0.128	8.85119e-14	serotonergic/glutamatergic
Gnb3	5.66737e-18	1.54015	0.156	0.052	1.00426e-13	serotonergic/glutamatergic
Smyd3	6.3618e-18	0.460857	0.951	0.892	1.12731e-13	serotonergic/glutamatergic
Srgap3	6.41112e-18	0.423646	0.979	0.949	1.13605e-13	serotonergic/glutamatergic
Il34	6.88673e-18	2.38821	0.086	0.02	1.22033e-13	serotonergic/glutamatergic
Cblb	7.62264e-18	0.537756	0.701	0.525	1.35073e-13	serotonergic/glutamatergic
Efcab1	7.91165e-18	1.18033	0.265	0.117	1.40194e-13	serotonergic/glutamatergic
Npffr2	8.5832e-18	4.47198	0.026	0.002	1.52094e-13	serotonergic/glutamatergic
Zbtb38	8.8582e-18	0.689207	0.652	0.46	1.56967e-13	serotonergic/glutamatergic
Gm12756	9.02384e-18	2.30664	0.081	0.018	1.59902e-13	serotonergic/glutamatergic
Rarb	9.02512e-18	1.00424	0.808	0.605	1.59925e-13	serotonergic/glutamatergic
Mab21l1	1.16858e-17	1.23457	0.244	0.104	2.07072e-13	serotonergic/glutamatergic
Tbc1d16	1.28371e-17	0.759966	0.512	0.303	2.27473e-13	serotonergic/glutamatergic
B020031H02Rik	1.29644e-17	0.721492	0.369	0.183	2.2973e-13	serotonergic/glutamatergic
Kcnb1	1.35312e-17	0.555289	0.771	0.615	2.39772e-13	serotonergic/glutamatergic
Tmem35a	1.56971e-17	1.62696	0.161	0.056	2.78152e-13	serotonergic/glutamatergic
Elk3	1.66383e-17	0.895095	0.366	0.19	2.94831e-13	serotonergic/glutamatergic
Myo18b	1.73876e-17	2.38178	0.07	0.014	3.08108e-13	serotonergic/glutamatergic
Pgr	1.80125e-17	1.62061	0.166	0.059	3.19181e-13	serotonergic/glutamatergic
Dok6	1.86935e-17	0.459013	0.738	0.535	3.31249e-13	serotonergic/glutamatergic
Ankrd24	2.032e-17	0.854313	0.525	0.328	3.6007e-13	serotonergic/glutamatergic
Tagln3	2.12502e-17	1.2091	0.33	0.166	3.76553e-13	serotonergic/glutamatergic
Sptbn2	2.31775e-17	1.07533	0.356	0.187	4.10706e-13	serotonergic/glutamatergic
B3galt5	2.61801e-17	1.14658	0.184	0.068	4.63912e-13	serotonergic/glutamatergic
Eif2ak2	2.62174e-17	1.3328	0.252	0.113	4.64573e-13	serotonergic/glutamatergic
Kif17	2.63881e-17	1.43973	0.197	0.077	4.67596e-13	serotonergic/glutamatergic
D130043K22Rik	2.80765e-17	0.698282	0.616	0.404	4.97516e-13	serotonergic/glutamatergic
Herc6	2.99093e-17	0.908176	0.338	0.167	5.29992e-13	serotonergic/glutamatergic
Cdhr1	3.22605e-17	3.01826	0.044	0.006	5.71656e-13	serotonergic/glutamatergic
Il13ra1	3.34188e-17	0.855992	0.34	0.165	5.92181e-13	serotonergic/glutamatergic
Dock10	3.35839e-17	0.690966	0.717	0.588	5.95107e-13	serotonergic/glutamatergic
Fkbp5	3.52947e-17	0.748698	0.494	0.288	6.25422e-13	serotonergic/glutamatergic
Cdh7	3.56242e-17	1.97448	0.114	0.033	6.31261e-13	serotonergic/glutamatergic
Chn2	3.7802e-17	1.45163	0.148	0.049	6.69852e-13	serotonergic/glutamatergic
Cacng4	4.25267e-17	0.893542	0.452	0.267	7.53573e-13	serotonergic/glutamatergic
Tenm1	4.50173e-17	1.24154	0.366	0.2	7.97707e-13	serotonergic/glutamatergic
Pcsk1	4.86037e-17	0.486635	0.561	0.331	8.61258e-13	serotonergic/glutamatergic
Fam92b	5.17761e-17	2.40424	0.065	0.012	9.17472e-13	serotonergic/glutamatergic
AI197445	5.18815e-17	2.56509	0.057	0.01	9.19341e-13	serotonergic/glutamatergic
Irf2	5.37365e-17	0.604202	0.818	0.704	9.5221e-13	serotonergic/glutamatergic
Tmem255a	5.48792e-17	1.76247	0.127	0.039	9.72459e-13	serotonergic/glutamatergic
Gem	7.68089e-17	1.3684	0.158	0.055	1.36105e-12	serotonergic/glutamatergic
Gm8239	7.80077e-17	6.27934	0.01	0	1.3823e-12	serotonergic/glutamatergic
Cpt1a	9.05073e-17	0.713712	0.579	0.372	1.60379e-12	serotonergic/glutamatergic
Mapk14	1.12472e-16	0.624206	0.709	0.534	1.99301e-12	serotonergic/glutamatergic
E230025N22Rik	1.24847e-16	1.9892	0.091	0.023	2.21229e-12	serotonergic/glutamatergic
Ifih1	1.39163e-16	1.46125	0.151	0.051	2.46597e-12	serotonergic/glutamatergic
Parp14	1.60802e-16	1.0364	0.252	0.111	2.84941e-12	serotonergic/glutamatergic
Pgm2l1	1.64612e-16	0.608727	0.629	0.401	2.91692e-12	serotonergic/glutamatergic
Htr2b	1.74409e-16	0.577258	0.699	0.497	3.09052e-12	serotonergic/glutamatergic
Sergef	1.90549e-16	0.667611	0.691	0.535	3.37653e-12	serotonergic/glutamatergic
Tekt2	2.18228e-16	1.36475	0.177	0.066	3.867e-12	serotonergic/glutamatergic
Limch1	2.49652e-16	0.698165	0.719	0.566	4.42383e-12	serotonergic/glutamatergic
Dock3	2.734e-16	0.396092	0.966	0.94	4.84465e-12	serotonergic/glutamatergic
5330417C22Rik	3.11713e-16	0.693008	0.571	0.374	5.52355e-12	serotonergic/glutamatergic
Lcorl	3.21345e-16	0.893397	0.655	0.512	5.69424e-12	serotonergic/glutamatergic
Ret	3.42629e-16	0.455626	0.888	0.799	6.07138e-12	serotonergic/glutamatergic
Stox2	3.64973e-16	0.456515	0.855	0.753	6.46732e-12	serotonergic/glutamatergic
Ap3s1	3.91848e-16	0.657835	0.636	0.442	6.94354e-12	serotonergic/glutamatergic
Dmxl1	3.924e-16	0.872141	0.844	0.783	6.95334e-12	serotonergic/glutamatergic
Man1c1	4.05781e-16	0.716635	0.514	0.315	7.19045e-12	serotonergic/glutamatergic
Ncoa3	4.12935e-16	0.708463	0.566	0.368	7.31721e-12	serotonergic/glutamatergic
Abcg1	4.41978e-16	1.1344	0.244	0.109	7.83185e-12	serotonergic/glutamatergic
Arl4a	4.92603e-16	0.776864	0.387	0.207	8.72892e-12	serotonergic/glutamatergic
Ptger3	5.8273e-16	0.803706	0.257	0.115	1.0326e-11	serotonergic/glutamatergic
Fam43a	6.2653e-16	1.41753	0.187	0.074	1.11021e-11	serotonergic/glutamatergic
Gm47002	6.77628e-16	2.59751	0.052	0.009	1.20076e-11	serotonergic/glutamatergic
Jarid2	7.14298e-16	0.598081	0.683	0.5	1.26574e-11	serotonergic/glutamatergic
Hhipl1	7.31767e-16	1.60744	0.132	0.043	1.29669e-11	serotonergic/glutamatergic
Ttc21b	7.59226e-16	0.858634	0.452	0.269	1.34535e-11	serotonergic/glutamatergic
Usp25	8.27498e-16	0.653932	0.608	0.412	1.46633e-11	serotonergic/glutamatergic
Gm43782	1.03448e-15	1.86482	0.101	0.028	1.8331e-11	serotonergic/glutamatergic
Fhod3	1.12311e-15	0.383881	0.99	0.97	1.99015e-11	serotonergic/glutamatergic
Prom1	1.64546e-15	1.13672	0.226	0.098	2.91575e-11	serotonergic/glutamatergic
Shc1	1.8021e-15	0.872191	0.426	0.252	3.19332e-11	serotonergic/glutamatergic
Acadl	1.83748e-15	0.540975	0.621	0.415	3.25601e-11	serotonergic/glutamatergic
2810432F15Rik	1.87877e-15	1.52556	0.156	0.057	3.32917e-11	serotonergic/glutamatergic
Tmod1	1.99142e-15	0.457114	0.831	0.676	3.52879e-11	serotonergic/glutamatergic
Psen1	2.11344e-15	0.69727	0.566	0.368	3.74501e-11	serotonergic/glutamatergic
Fam81a	2.36184e-15	1.89851	0.119	0.038	4.18519e-11	serotonergic/glutamatergic
Sdpr	2.54212e-15	1.82192	0.086	0.022	4.50464e-11	serotonergic/glutamatergic
Gm12536	2.62798e-15	1.39246	0.166	0.063	4.65678e-11	serotonergic/glutamatergic
Srrm2	2.82252e-15	0.35311	0.984	0.977	5.00151e-11	serotonergic/glutamatergic
Nell1os	2.85719e-15	1.09497	0.288	0.143	5.06294e-11	serotonergic/glutamatergic
Khdrbs3	3.03849e-15	0.561469	0.829	0.73	5.38421e-11	serotonergic/glutamatergic
Snx7	3.23015e-15	0.622138	0.532	0.33	5.72383e-11	serotonergic/glutamatergic
Spink8	3.51298e-15	2.1743	0.096	0.027	6.22501e-11	serotonergic/glutamatergic
Ehd3	3.56922e-15	0.835779	0.371	0.203	6.32466e-11	serotonergic/glutamatergic
Rarres1	3.67059e-15	3.94147	0.021	0.001	6.50429e-11	serotonergic/glutamatergic
Cib2	3.9605e-15	1.54998	0.138	0.047	7.01801e-11	serotonergic/glutamatergic
A330074K22Rik	4.48735e-15	1.2505	0.231	0.104	7.95158e-11	serotonergic/glutamatergic
Vgll4	4.59228e-15	0.753721	0.39	0.216	8.13752e-11	serotonergic/glutamatergic
Ids	4.86427e-15	0.763617	0.53	0.35	8.61948e-11	serotonergic/glutamatergic
Matk	4.93527e-15	0.897793	0.332	0.172	8.7453e-11	serotonergic/glutamatergic
Glyat	5.68927e-15	3.70645	0.023	0.002	1.00814e-10	serotonergic/glutamatergic
Kcnh8	5.83814e-15	0.729367	0.447	0.263	1.03452e-10	serotonergic/glutamatergic
Sema3d	7.01072e-15	1.24036	0.249	0.118	1.2423e-10	serotonergic/glutamatergic
Tox2	7.03133e-15	0.743017	0.501	0.322	1.24595e-10	serotonergic/glutamatergic
Ptger2	8.5635e-15	2.03534	0.07	0.016	1.51745e-10	serotonergic/glutamatergic
Btrc	8.61656e-15	0.555588	0.727	0.558	1.52685e-10	serotonergic/glutamatergic
Gm16152	8.82898e-15	2.07257	0.073	0.017	1.56449e-10	serotonergic/glutamatergic
Qrsl1	9.12733e-15	1.00505	0.314	0.164	1.61736e-10	serotonergic/glutamatergic
Eya1	9.25216e-15	2.92559	0.151	0.057	1.63948e-10	serotonergic/glutamatergic
Ncam2	1.02352e-14	0.360238	0.992	0.958	1.81367e-10	serotonergic/glutamatergic
Hmgcr	1.04237e-14	0.539496	0.745	0.578	1.84708e-10	serotonergic/glutamatergic
Cep112	1.14703e-14	1.0201	0.312	0.164	2.03254e-10	serotonergic/glutamatergic
Golim4	1.20836e-14	0.932576	0.382	0.215	2.14121e-10	serotonergic/glutamatergic
Gm4221	1.23722e-14	1.42454	0.161	0.061	2.19236e-10	serotonergic/glutamatergic
Crem	1.26111e-14	0.799361	0.46	0.283	2.23469e-10	serotonergic/glutamatergic
Atp2b1	1.41505e-14	0.362276	0.958	0.917	2.50746e-10	serotonergic/glutamatergic
C1galt1	1.46171e-14	0.824607	0.4	0.227	2.59015e-10	serotonergic/glutamatergic
Gpr63	1.47595e-14	1.33549	0.19	0.079	2.61539e-10	serotonergic/glutamatergic
Trpc7	1.48715e-14	0.722813	0.551	0.368	2.63522e-10	serotonergic/glutamatergic
Gm36975	1.71128e-14	0.787894	0.436	0.261	3.03239e-10	serotonergic/glutamatergic
Gm16432	1.76082e-14	0.72352	0.41	0.232	3.12017e-10	serotonergic/glutamatergic
Farp1	1.7695e-14	0.45099	0.886	0.787	3.13556e-10	serotonergic/glutamatergic
Lrrc49	1.88415e-14	0.534894	0.706	0.518	3.33872e-10	serotonergic/glutamatergic
Lingo1	2.04063e-14	1.37299	0.171	0.068	3.616e-10	serotonergic/glutamatergic
Zfp57	2.12331e-14	1.10051	0.19	0.078	3.76251e-10	serotonergic/glutamatergic
4732471J01Rik	2.15967e-14	0.643634	0.517	0.327	3.82694e-10	serotonergic/glutamatergic
Abcb1a	2.31407e-14	0.743167	0.327	0.171	4.10054e-10	serotonergic/glutamatergic
Syt5	2.36633e-14	0.696421	0.592	0.409	4.19313e-10	serotonergic/glutamatergic
Rap1gds1	2.53364e-14	0.432751	0.878	0.782	4.4896e-10	serotonergic/glutamatergic
Slc4a8	2.5664e-14	0.604724	0.639	0.443	4.54766e-10	serotonergic/glutamatergic
Srgap1	2.99558e-14	0.680963	0.494	0.314	5.30817e-10	serotonergic/glutamatergic
Ly75	3.01781e-14	1.88131	0.091	0.025	5.34756e-10	serotonergic/glutamatergic
AC154687.1	3.12605e-14	2.83455	0.042	0.006	5.53936e-10	serotonergic/glutamatergic
Pbx1	3.15551e-14	0.366754	0.956	0.799	5.59157e-10	serotonergic/glutamatergic
Kcnv1	3.36217e-14	1.66199	0.14	0.051	5.95776e-10	serotonergic/glutamatergic
Coro2a	3.36227e-14	0.517992	0.644	0.444	5.95794e-10	serotonergic/glutamatergic
Sorbs2os	3.51714e-14	1.06499	0.452	0.298	6.23237e-10	serotonergic/glutamatergic
Syt16	3.8225e-14	0.668729	0.473	0.287	6.77347e-10	serotonergic/glutamatergic
Kif1a	4.07319e-14	0.382617	0.945	0.893	7.21768e-10	serotonergic/glutamatergic
Cyp4x1	4.56838e-14	0.833869	0.317	0.165	8.09517e-10	serotonergic/glutamatergic
G0s2	4.67648e-14	1.95648	0.088	0.024	8.28673e-10	serotonergic/glutamatergic
Dmtn	5.58891e-14	0.62456	0.595	0.404	9.90354e-10	serotonergic/glutamatergic
Pnrc1	6.29367e-14	0.761396	0.397	0.231	1.11524e-09	serotonergic/glutamatergic
Gpr26	6.76909e-14	4.47198	0.018	0.001	1.19948e-09	serotonergic/glutamatergic
2410021H03Rik	6.84977e-14	1.75798	0.119	0.04	1.21378e-09	serotonergic/glutamatergic
Pparg	7.10957e-14	0.896882	0.26	0.125	1.25982e-09	serotonergic/glutamatergic
Plxna4os3	7.44131e-14	1.20635	0.169	0.067	1.3186e-09	serotonergic/glutamatergic
Spata7	7.56677e-14	0.536634	0.696	0.525	1.34083e-09	serotonergic/glutamatergic
Mpped2	7.93093e-14	1.18823	0.356	0.206	1.40536e-09	serotonergic/glutamatergic
Fam174a	8.28347e-14	0.902196	0.384	0.222	1.46783e-09	serotonergic/glutamatergic
Zim1	8.59968e-14	1.79469	0.109	0.035	1.52386e-09	serotonergic/glutamatergic
St3gal5	8.72617e-14	1.10871	0.179	0.074	1.54628e-09	serotonergic/glutamatergic
Kcna6	9.09167e-14	0.843708	0.345	0.192	1.61104e-09	serotonergic/glutamatergic
Rad21	9.09872e-14	0.761847	0.442	0.267	1.61229e-09	serotonergic/glutamatergic
Hecw1	9.30221e-14	0.431178	0.81	0.658	1.64835e-09	serotonergic/glutamatergic
Ifit1bl2	1.00419e-13	2.02173	0.091	0.026	1.77942e-09	serotonergic/glutamatergic
Dclk3	1.03084e-13	0.924698	0.278	0.139	1.82664e-09	serotonergic/glutamatergic
Pip5k1b	1.15994e-13	0.614149	0.681	0.516	2.05542e-09	serotonergic/glutamatergic
Sdccag8	1.43686e-13	0.487974	0.787	0.677	2.54612e-09	serotonergic/glutamatergic
As3mt	1.44955e-13	0.887019	0.296	0.153	2.5686e-09	serotonergic/glutamatergic
Vgf	1.45659e-13	1.25823	0.34	0.195	2.58108e-09	serotonergic/glutamatergic
Zadh2	1.50935e-13	0.631121	0.522	0.339	2.67457e-09	serotonergic/glutamatergic
Gm1604b	1.61523e-13	1.54353	0.122	0.042	2.86218e-09	serotonergic/glutamatergic
Gm16036	1.8492e-13	1.91559	0.078	0.02	3.27678e-09	serotonergic/glutamatergic
Rab8b	1.89119e-13	0.672724	0.644	0.494	3.35119e-09	serotonergic/glutamatergic
Gm15478	1.89906e-13	0.846344	0.361	0.206	3.36513e-09	serotonergic/glutamatergic
Apobec3	2.0867e-13	0.891397	0.247	0.118	3.69764e-09	serotonergic/glutamatergic
Cbx4	2.32647e-13	1.11739	0.262	0.132	4.1225e-09	serotonergic/glutamatergic
Gm40841	2.38239e-13	0.643589	0.353	0.197	4.22159e-09	serotonergic/glutamatergic
Cd9	2.40487e-13	0.366271	0.953	0.893	4.26143e-09	serotonergic/glutamatergic
Srgap2	2.41167e-13	0.585072	0.605	0.429	4.27348e-09	serotonergic/glutamatergic
Ttl	2.42003e-13	0.619013	0.553	0.365	4.28829e-09	serotonergic/glutamatergic
Tex2	2.6656e-13	0.614382	0.592	0.419	4.72344e-09	serotonergic/glutamatergic
Ubl3	2.73837e-13	0.586624	0.631	0.45	4.85239e-09	serotonergic/glutamatergic
Arl4c	2.73998e-13	1.09659	0.216	0.099	4.85525e-09	serotonergic/glutamatergic
Trpm4	2.81296e-13	0.793647	0.345	0.191	4.98457e-09	serotonergic/glutamatergic
Tspoap1	3.2385e-13	1.05333	0.26	0.131	5.73862e-09	serotonergic/glutamatergic
Pced1b	3.29549e-13	0.556327	0.694	0.527	5.8396e-09	serotonergic/glutamatergic
Sirpa	3.43168e-13	0.715459	0.395	0.23	6.08094e-09	serotonergic/glutamatergic
Npr2	3.44427e-13	0.51689	0.626	0.43	6.10326e-09	serotonergic/glutamatergic
Gm12002	3.50695e-13	1.19243	0.174	0.072	6.21432e-09	serotonergic/glutamatergic
F930017D23Rik	3.54854e-13	2.44341	0.055	0.011	6.28801e-09	serotonergic/glutamatergic
Hs3st2	3.6819e-13	0.576643	0.738	0.583	6.52433e-09	serotonergic/glutamatergic
Ehd4	4.26007e-13	0.678926	0.413	0.248	7.54884e-09	serotonergic/glutamatergic
Wrap53	4.28476e-13	1.35568	0.153	0.061	7.5926e-09	serotonergic/glutamatergic
Fmn1	4.30066e-13	0.421201	0.574	0.37	7.62076e-09	serotonergic/glutamatergic
Dip2a	4.85263e-13	0.589965	0.569	0.388	8.59886e-09	serotonergic/glutamatergic
Slc29a4	4.90487e-13	0.800469	0.312	0.165	8.69143e-09	serotonergic/glutamatergic
Efnb3	6.10165e-13	1.32902	0.156	0.062	1.08121e-08	serotonergic/glutamatergic
Hotairm1	6.29109e-13	0.813636	0.387	0.231	1.11478e-08	serotonergic/glutamatergic
Rhbdl3	6.45755e-13	0.669237	0.434	0.261	1.14428e-08	serotonergic/glutamatergic
Epha7	7.91096e-13	0.403264	0.501	0.32	1.40182e-08	serotonergic/glutamatergic
Gaa	8.00583e-13	0.540161	0.673	0.493	1.41863e-08	serotonergic/glutamatergic
Cntnap4	8.63066e-13	2.18188	0.088	0.026	1.52935e-08	serotonergic/glutamatergic
Trim32	9.0721e-13	1.00329	0.268	0.137	1.60758e-08	serotonergic/glutamatergic
Plscr4	9.0725e-13	0.668348	0.558	0.397	1.60765e-08	serotonergic/glutamatergic
Socs5	9.17759e-13	0.780676	0.384	0.226	1.62627e-08	serotonergic/glutamatergic
Scly	9.47858e-13	0.887916	0.283	0.149	1.6796e-08	serotonergic/glutamatergic
A4galt	1.12167e-12	0.550924	0.691	0.54	1.9876e-08	serotonergic/glutamatergic
Kcnh5	1.16811e-12	1.62922	0.096	0.03	2.0699e-08	serotonergic/glutamatergic
Ifit1	1.22085e-12	1.49731	0.148	0.059	2.16334e-08	serotonergic/glutamatergic
Ptpru	1.24454e-12	1.2253	0.143	0.055	2.20532e-08	serotonergic/glutamatergic
Sncg	1.29152e-12	0.693186	0.649	0.503	2.28857e-08	serotonergic/glutamatergic
Pvrl3	1.30466e-12	1.57076	0.148	0.059	2.31186e-08	serotonergic/glutamatergic
Dclk1	1.31614e-12	0.274461	0.974	0.907	2.3322e-08	serotonergic/glutamatergic
Gm45680	1.38354e-12	1.27615	0.171	0.073	2.45164e-08	serotonergic/glutamatergic
Pam	1.38374e-12	0.231447	0.997	0.998	2.45198e-08	serotonergic/glutamatergic
Gnaz	1.49538e-12	0.61853	0.543	0.369	2.64981e-08	serotonergic/glutamatergic
H2-Q4	1.50903e-12	1.86317	0.073	0.019	2.674e-08	serotonergic/glutamatergic
Ripk2	1.65312e-12	0.874785	0.291	0.155	2.92933e-08	serotonergic/glutamatergic
Chst7	1.80401e-12	0.866227	0.306	0.168	3.1967e-08	serotonergic/glutamatergic
Eps15	1.83954e-12	0.580513	0.59	0.405	3.25966e-08	serotonergic/glutamatergic
Vstm2a	1.89121e-12	1.55164	0.177	0.078	3.35123e-08	serotonergic/glutamatergic
Gm10684	2.16414e-12	0.995128	0.322	0.18	3.83486e-08	serotonergic/glutamatergic
Ccdc6	2.16752e-12	0.700987	0.483	0.324	3.84084e-08	serotonergic/glutamatergic
Hnf4g	2.25176e-12	0.352705	0.226	0.105	3.99012e-08	serotonergic/glutamatergic
Tle4	2.35313e-12	0.493735	0.834	0.745	4.16975e-08	serotonergic/glutamatergic
Cxx1a	2.36044e-12	1.25575	0.164	0.069	4.18269e-08	serotonergic/glutamatergic
Tnfrsf21	2.54524e-12	0.758045	0.47	0.309	4.51016e-08	serotonergic/glutamatergic
Evi5	2.98613e-12	0.375193	0.891	0.802	5.29142e-08	serotonergic/glutamatergic
Trim68	3.02634e-12	0.977919	0.249	0.126	5.36267e-08	serotonergic/glutamatergic
Gm38393	3.13232e-12	0.662273	0.548	0.383	5.55047e-08	serotonergic/glutamatergic
Cartpt	3.36009e-12	0.991376	0.452	0.305	5.95407e-08	serotonergic/glutamatergic
Parp4	3.51564e-12	0.575461	0.574	0.396	6.22972e-08	serotonergic/glutamatergic
Glipr2	3.76488e-12	0.681832	0.429	0.269	6.67137e-08	serotonergic/glutamatergic
Dennd1b	3.80247e-12	0.486414	0.751	0.633	6.73799e-08	serotonergic/glutamatergic
5033406O09Rik	3.91683e-12	3.47198	0.023	0.002	6.94062e-08	serotonergic/glutamatergic
Lrat	4.12349e-12	3.10275	0.023	0.002	7.30683e-08	serotonergic/glutamatergic
Etaa1	4.62481e-12	1.05785	0.216	0.103	8.19516e-08	serotonergic/glutamatergic
Wdr6	4.71074e-12	0.687282	0.512	0.344	8.34743e-08	serotonergic/glutamatergic
Shisa3	4.71087e-12	1.12842	0.234	0.117	8.34765e-08	serotonergic/glutamatergic
Slc9a7	4.97976e-12	0.614732	0.582	0.407	8.82413e-08	serotonergic/glutamatergic
Grb2	5.03727e-12	0.494883	0.701	0.541	8.92604e-08	serotonergic/glutamatergic
Gm44148	5.12043e-12	0.726813	0.343	0.194	9.07341e-08	serotonergic/glutamatergic
Ermp1	5.29667e-12	1.00037	0.249	0.128	9.3857e-08	serotonergic/glutamatergic
Cacna1e	5.57835e-12	0.100235	0.951	0.787	9.88484e-08	serotonergic/glutamatergic
Gm13919	5.95429e-12	1.01579	0.294	0.163	1.0551e-07	serotonergic/glutamatergic
Gm26742	6.42384e-12	1.67497	0.096	0.031	1.1383e-07	serotonergic/glutamatergic
Fibcd1	6.46098e-12	1.0042	0.174	0.076	1.14489e-07	serotonergic/glutamatergic
mt-Nd4l	6.92341e-12	1.56712	0.265	0.151	1.22683e-07	serotonergic/glutamatergic
Shisa7	7.24103e-12	1.1567	0.192	0.088	1.28311e-07	serotonergic/glutamatergic
Syt9	7.4158e-12	0.400955	0.717	0.59	1.31408e-07	serotonergic/glutamatergic
Gm45881	7.48516e-12	0.747041	0.675	0.659	1.32637e-07	serotonergic/glutamatergic
Sorl1	7.59296e-12	0.431652	0.8	0.683	1.34547e-07	serotonergic/glutamatergic
Optn	7.86167e-12	0.87803	0.304	0.168	1.39309e-07	serotonergic/glutamatergic
Plxna1	7.97307e-12	1.38452	0.132	0.051	1.41283e-07	serotonergic/glutamatergic
Mgat1	8.2114e-12	0.811852	0.371	0.225	1.45506e-07	serotonergic/glutamatergic
Dusp14	8.73473e-12	2.137	0.055	0.012	1.54779e-07	serotonergic/glutamatergic
Nckap1l	1.03243e-11	2.21756	0.062	0.016	1.82946e-07	serotonergic/glutamatergic
Lpcat2	1.12265e-11	1.65891	0.13	0.051	1.98934e-07	serotonergic/glutamatergic
Ddx58	1.12479e-11	0.938549	0.213	0.102	1.99312e-07	serotonergic/glutamatergic
Sox4	1.1317e-11	0.651578	0.369	0.215	2.00538e-07	serotonergic/glutamatergic
6030407O03Rik	1.16143e-11	2.17536	0.055	0.013	2.05805e-07	serotonergic/glutamatergic
Gm5086	1.16666e-11	2.51778	0.039	0.007	2.06732e-07	serotonergic/glutamatergic
Plppr3	1.17888e-11	0.836183	0.317	0.18	2.08897e-07	serotonergic/glutamatergic
Cbfb	1.18669e-11	0.627632	0.553	0.389	2.10282e-07	serotonergic/glutamatergic
E2f3	1.2067e-11	0.779548	0.288	0.155	2.13827e-07	serotonergic/glutamatergic
Lnpep	1.2393e-11	0.381855	0.886	0.8	2.19604e-07	serotonergic/glutamatergic
Trim67	1.27384e-11	0.937324	0.361	0.218	2.25725e-07	serotonergic/glutamatergic
Mbp	1.29317e-11	0.700174	0.283	0.15	2.2915e-07	serotonergic/glutamatergic
Tmem200a	1.30285e-11	0.634038	0.418	0.258	2.30866e-07	serotonergic/glutamatergic
Efnb2	1.36544e-11	1.01255	0.208	0.1	2.41956e-07	serotonergic/glutamatergic
Ndst3	1.42957e-11	0.621125	0.403	0.245	2.5332e-07	serotonergic/glutamatergic
Rassf4	1.4387e-11	2.31444	0.055	0.013	2.54938e-07	serotonergic/glutamatergic
Plxnb1	1.48252e-11	0.518336	0.668	0.519	2.62703e-07	serotonergic/glutamatergic
Rab3gap2	1.49969e-11	0.634577	0.61	0.453	2.65746e-07	serotonergic/glutamatergic
Osbp2	1.65922e-11	0.98464	0.239	0.123	2.94014e-07	serotonergic/glutamatergic
Elmo2	1.65992e-11	0.754095	0.387	0.235	2.94138e-07	serotonergic/glutamatergic
Il18r1	1.7802e-11	3.53518	0.036	0.006	3.15451e-07	serotonergic/glutamatergic
Ahi1	1.85438e-11	0.256354	0.997	0.979	3.28596e-07	serotonergic/glutamatergic
Lrrfip1	1.86575e-11	0.25586	1	0.992	3.30611e-07	serotonergic/glutamatergic
Phc2	2.31686e-11	0.478486	0.758	0.647	4.10547e-07	serotonergic/glutamatergic
Nr4a1	2.38025e-11	0.926974	0.301	0.172	4.21781e-07	serotonergic/glutamatergic
Als2cl	2.38878e-11	1.50096	0.106	0.038	4.23293e-07	serotonergic/glutamatergic
Fbxo30	2.42111e-11	0.785985	0.296	0.163	4.29021e-07	serotonergic/glutamatergic
0610043K17Rik	2.61501e-11	0.704672	0.405	0.255	4.63379e-07	serotonergic/glutamatergic
Tagln2	2.63153e-11	0.508137	0.621	0.45	4.66307e-07	serotonergic/glutamatergic
Dact1	2.69827e-11	1.77491	0.078	0.023	4.78133e-07	serotonergic/glutamatergic
Lrrc9	2.83623e-11	1.64886	0.106	0.038	5.0258e-07	serotonergic/glutamatergic
Gm1661	2.94112e-11	1.64655	0.073	0.021	5.21167e-07	serotonergic/glutamatergic
Fam20b	3.0067e-11	0.669255	0.421	0.263	5.32787e-07	serotonergic/glutamatergic
9330175M20Rik	3.2791e-11	0.804642	0.291	0.162	5.81057e-07	serotonergic/glutamatergic
Sorbs1	3.39776e-11	0.185693	0.855	0.792	6.02083e-07	serotonergic/glutamatergic
4930452B06Rik	3.80207e-11	1.69814	0.112	0.041	6.73727e-07	serotonergic/glutamatergic
H2-D1	3.85547e-11	0.697317	0.449	0.296	6.83189e-07	serotonergic/glutamatergic
Acr	3.88793e-11	1.48002	0.109	0.04	6.88941e-07	serotonergic/glutamatergic
Chrm1	4.34317e-11	0.614	0.377	0.222	7.69609e-07	serotonergic/glutamatergic
Chchd7	4.68019e-11	0.879726	0.299	0.169	8.29329e-07	serotonergic/glutamatergic
Nav2	4.85218e-11	0.444097	0.47	0.309	8.59806e-07	serotonergic/glutamatergic
Sh3bp5	4.96146e-11	0.58231	0.442	0.277	8.79171e-07	serotonergic/glutamatergic
Gm48283	5.06738e-11	2.16323	0.052	0.012	8.9794e-07	serotonergic/glutamatergic
Rnasel	5.16972e-11	0.674738	0.408	0.259	9.16075e-07	serotonergic/glutamatergic
St8sia4	5.30222e-11	2.10941	0.06	0.015	9.39554e-07	serotonergic/glutamatergic
Anks1b	5.51789e-11	0.435026	0.992	0.97	9.7777e-07	serotonergic/glutamatergic
AC140393.4	5.65191e-11	1.77949	0.07	0.02	1.00152e-06	serotonergic/glutamatergic
Cmbl	5.89038e-11	1.12959	0.171	0.078	1.04378e-06	serotonergic/glutamatergic
Lancl3	6.02866e-11	1.44684	0.122	0.047	1.06828e-06	serotonergic/glutamatergic
6330403K07Rik	6.14249e-11	0.562384	0.548	0.381	1.08845e-06	serotonergic/glutamatergic
Cyp4b1	6.55349e-11	1.55215	0.091	0.03	1.16128e-06	serotonergic/glutamatergic
Fap	6.95171e-11	1.78748	0.065	0.018	1.23184e-06	serotonergic/glutamatergic
Nptxr	7.05426e-11	0.984383	0.348	0.219	1.25002e-06	serotonergic/glutamatergic
Cfap53	7.12567e-11	2.34645	0.047	0.01	1.26267e-06	serotonergic/glutamatergic
Rala	7.67772e-11	0.467694	0.629	0.459	1.36049e-06	serotonergic/glutamatergic
Gys1	8.17887e-11	0.689573	0.403	0.254	1.4493e-06	serotonergic/glutamatergic
Map1b	8.29958e-11	0.25137	1	0.991	1.47069e-06	serotonergic/glutamatergic
Mab21l2	8.95144e-11	0.570323	0.41	0.254	1.58619e-06	serotonergic/glutamatergic
Trim34a	9.40244e-11	1.63278	0.081	0.025	1.66611e-06	serotonergic/glutamatergic
Pkia	9.77381e-11	0.483249	0.751	0.622	1.73192e-06	serotonergic/glutamatergic
Pak1	9.87641e-11	0.573798	0.579	0.434	1.7501e-06	serotonergic/glutamatergic
Shoc2	1.05125e-10	0.460045	0.678	0.518	1.86282e-06	serotonergic/glutamatergic
Myt1	1.11974e-10	0.692099	0.418	0.27	1.98418e-06	serotonergic/glutamatergic
Rtn1	1.13875e-10	0.235578	1	0.988	2.01787e-06	serotonergic/glutamatergic
Rimklb	1.41774e-10	1.21564	0.14	0.059	2.51224e-06	serotonergic/glutamatergic
Fkbp1b	1.45879e-10	1.02971	0.236	0.126	2.58497e-06	serotonergic/glutamatergic
Clu	1.50786e-10	0.864925	0.21	0.105	2.67193e-06	serotonergic/glutamatergic
Hspa4l	1.57739e-10	0.45339	0.738	0.617	2.79513e-06	serotonergic/glutamatergic
Ramp1	1.59324e-10	0.604085	0.571	0.423	2.82322e-06	serotonergic/glutamatergic
4921511C10Rik	1.76123e-10	0.93775	0.236	0.126	3.1209e-06	serotonergic/glutamatergic
Zdbf2	1.77256e-10	1.38612	0.106	0.04	3.14098e-06	serotonergic/glutamatergic
Dnah1	1.78901e-10	1.94424	0.068	0.019	3.17013e-06	serotonergic/glutamatergic
Tmprss7	1.90705e-10	1.68393	0.094	0.033	3.37929e-06	serotonergic/glutamatergic
Rnf180	1.92705e-10	0.633732	0.41	0.261	3.41473e-06	serotonergic/glutamatergic
Arid1b	2.08606e-10	0.337452	0.938	0.914	3.6965e-06	serotonergic/glutamatergic
Pwwp2b	2.18094e-10	1.0639	0.158	0.071	3.86463e-06	serotonergic/glutamatergic
Adamts20	2.23584e-10	1.02322	0.158	0.071	3.96192e-06	serotonergic/glutamatergic
Psd4	2.24816e-10	1.78082	0.06	0.016	3.98374e-06	serotonergic/glutamatergic
Slc35b4	2.35969e-10	0.885112	0.252	0.135	4.18136e-06	serotonergic/glutamatergic
Cpeb2	2.48945e-10	0.41934	0.629	0.452	4.41131e-06	serotonergic/glutamatergic
Pik3cb	2.56304e-10	0.664031	0.351	0.211	4.54171e-06	serotonergic/glutamatergic
Nectin3	2.5741e-10	0.573602	0.203	0.098	4.56131e-06	serotonergic/glutamatergic
Cyp4v3	2.69472e-10	1.2461	0.132	0.055	4.77504e-06	serotonergic/glutamatergic
Hopx	2.82849e-10	1.91988	0.073	0.022	5.01209e-06	serotonergic/glutamatergic
Il4ra	2.86505e-10	0.638025	0.447	0.299	5.07687e-06	serotonergic/glutamatergic
Scn3a	2.96173e-10	0.29653	0.966	0.913	5.24819e-06	serotonergic/glutamatergic
Cxxc4	2.99109e-10	0.494701	0.504	0.337	5.30021e-06	serotonergic/glutamatergic
Eef1e1	3.12223e-10	1.02267	0.197	0.098	5.53259e-06	serotonergic/glutamatergic
Mapkbp1	3.26484e-10	0.601463	0.442	0.29	5.7853e-06	serotonergic/glutamatergic
Slc22a23	3.52086e-10	0.6281	0.275	0.151	6.23897e-06	serotonergic/glutamatergic
Trim24	3.59005e-10	0.479721	0.488	0.322	6.36157e-06	serotonergic/glutamatergic
Vat1l	3.87057e-10	0.280936	0.901	0.818	6.85864e-06	serotonergic/glutamatergic
Slc25a25	3.89311e-10	0.73975	0.309	0.18	6.89859e-06	serotonergic/glutamatergic
6030419C18Rik	4.04944e-10	1.496	0.114	0.045	7.17561e-06	serotonergic/glutamatergic
Ggta1	4.24456e-10	1.09313	0.156	0.071	7.52136e-06	serotonergic/glutamatergic
Aga	4.32443e-10	1.60974	0.125	0.051	7.66289e-06	serotonergic/glutamatergic
Nck1	4.40692e-10	0.579315	0.465	0.313	7.80907e-06	serotonergic/glutamatergic
Slc7a8	4.5496e-10	0.53092	0.584	0.423	8.06188e-06	serotonergic/glutamatergic
Slc29a1	4.79297e-10	0.478005	0.494	0.327	8.49314e-06	serotonergic/glutamatergic
Acsl5	5.08026e-10	0.851601	0.309	0.183	9.00222e-06	serotonergic/glutamatergic
Gm2990	5.49242e-10	0.797453	0.26	0.143	9.73257e-06	serotonergic/glutamatergic
Sox11	5.51969e-10	0.808724	0.257	0.141	9.7809e-06	serotonergic/glutamatergic
Stxbp3	5.90823e-10	0.611027	0.426	0.279	1.04694e-05	serotonergic/glutamatergic
Astn1	5.99314e-10	0.339275	0.865	0.781	1.06198e-05	serotonergic/glutamatergic
Vapb	6.14486e-10	0.510769	0.527	0.368	1.08887e-05	serotonergic/glutamatergic
Pygl	6.50933e-10	1.48775	0.101	0.038	1.15345e-05	serotonergic/glutamatergic
Arhgap26	6.56254e-10	0.225487	1	0.99	1.16288e-05	serotonergic/glutamatergic
Msrb2	6.69115e-10	1.11611	0.145	0.064	1.18567e-05	serotonergic/glutamatergic
Sncaip	7.17714e-10	0.928116	0.231	0.124	1.27179e-05	serotonergic/glutamatergic
Snx10	7.25439e-10	0.453457	0.688	0.571	1.28548e-05	serotonergic/glutamatergic
Gm14635	7.51659e-10	1.46669	0.078	0.025	1.33194e-05	serotonergic/glutamatergic
Aim2	8.02494e-10	0.660177	0.364	0.227	1.42202e-05	serotonergic/glutamatergic
Mycbp2	8.12327e-10	0.184493	1	0.998	1.43944e-05	serotonergic/glutamatergic
Dusp22	8.27583e-10	0.705524	0.429	0.29	1.46648e-05	serotonergic/glutamatergic
Ppp1r9a	8.63325e-10	0.385626	0.727	0.587	1.52981e-05	serotonergic/glutamatergic
Cthrc1	9.02107e-10	2.09561	0.055	0.014	1.59853e-05	serotonergic/glutamatergic
Chst11	9.94471e-10	0.526082	0.579	0.429	1.7622e-05	serotonergic/glutamatergic
Hoxb6	1.00178e-09	0.736585	0.327	0.196	1.77515e-05	serotonergic/glutamatergic
Bcl2l1	1.04015e-09	0.527846	0.519	0.364	1.84314e-05	serotonergic/glutamatergic
Zfp365	1.07515e-09	1.00238	0.197	0.1	1.90517e-05	serotonergic/glutamatergic
Csmd2os	1.08492e-09	2.21959	0.042	0.009	1.92248e-05	serotonergic/glutamatergic
Ephb1	1.13913e-09	0.718	0.197	0.098	2.01854e-05	serotonergic/glutamatergic
Stx18	1.23719e-09	0.547824	0.506	0.358	2.19229e-05	serotonergic/glutamatergic
Fut9	1.27186e-09	0.109161	0.14	0.061	2.25374e-05	serotonergic/glutamatergic
Gtf2ird1	1.27361e-09	0.350424	0.849	0.759	2.25685e-05	serotonergic/glutamatergic
mt-Nd5	1.30491e-09	1.38552	0.283	0.179	2.31231e-05	serotonergic/glutamatergic
Rxfp2	1.31994e-09	3.73502	0.013	0.001	2.33894e-05	serotonergic/glutamatergic
Rangap1	1.37101e-09	0.449497	0.605	0.436	2.42943e-05	serotonergic/glutamatergic
Card19	1.44358e-09	0.901981	0.223	0.119	2.55802e-05	serotonergic/glutamatergic
Scgn	1.65501e-09	0.322133	0.288	0.164	2.93268e-05	serotonergic/glutamatergic
Tmem169	1.67602e-09	0.67748	0.319	0.192	2.96991e-05	serotonergic/glutamatergic
Rnls	1.721e-09	0.84106	0.218	0.115	3.04961e-05	serotonergic/glutamatergic
Syt1	1.74471e-09	0.286554	1	0.998	3.09163e-05	serotonergic/glutamatergic
Spock2	1.7885e-09	0.378813	0.894	0.809	3.16922e-05	serotonergic/glutamatergic
Mfsd13b	1.84358e-09	1.96563	0.052	0.014	3.26683e-05	serotonergic/glutamatergic
Hsdl2	2.06378e-09	0.8403	0.255	0.143	3.65702e-05	serotonergic/glutamatergic
Mtss1	2.12379e-09	0.331057	0.912	0.85	3.76336e-05	serotonergic/glutamatergic
Ccdc92	2.23442e-09	0.670885	0.382	0.246	3.95939e-05	serotonergic/glutamatergic
Myo9a	2.3183e-09	0.25298	0.979	0.939	4.10804e-05	serotonergic/glutamatergic
Gk5	2.37584e-09	0.653222	0.312	0.186	4.21e-05	serotonergic/glutamatergic
Apc	2.57496e-09	0.265559	0.948	0.913	4.56284e-05	serotonergic/glutamatergic
Stard3nl	2.68069e-09	0.534282	0.462	0.316	4.75018e-05	serotonergic/glutamatergic
2700069I18Rik	2.7101e-09	1.25899	0.125	0.053	4.80231e-05	serotonergic/glutamatergic
Bex2	2.84716e-09	0.531254	0.613	0.467	5.04517e-05	serotonergic/glutamatergic
Ppfia4	2.85495e-09	0.947883	0.236	0.132	5.05897e-05	serotonergic/glutamatergic
1500009C09Rik	2.8637e-09	2.19896	0.042	0.009	5.07448e-05	serotonergic/glutamatergic
Slc44a5	2.97071e-09	0.358111	0.717	0.529	5.2641e-05	serotonergic/glutamatergic
Gm6588	3.03835e-09	2.76149	0.026	0.004	5.38395e-05	serotonergic/glutamatergic
Gabbr1	3.08589e-09	0.369885	0.79	0.665	5.46819e-05	serotonergic/glutamatergic
Lnx2	3.3316e-09	0.816909	0.179	0.088	5.90359e-05	serotonergic/glutamatergic
Arhgef15	3.40729e-09	1.0549	0.153	0.072	6.03772e-05	serotonergic/glutamatergic
Gm9801	3.44768e-09	0.519403	0.47	0.322	6.10928e-05	serotonergic/glutamatergic
Il6st	3.5586e-09	0.38051	0.499	0.343	6.30583e-05	serotonergic/glutamatergic
Mapkap1	3.65439e-09	0.36112	0.753	0.653	6.47558e-05	serotonergic/glutamatergic
Gm14964	3.66504e-09	1.08391	0.148	0.069	6.49446e-05	serotonergic/glutamatergic
Pggt1b	3.90016e-09	0.734103	0.322	0.199	6.91109e-05	serotonergic/glutamatergic
Boc	4.0136e-09	0.771542	0.239	0.132	7.11209e-05	serotonergic/glutamatergic
Enc1	4.03511e-09	0.847966	0.166	0.08	7.15022e-05	serotonergic/glutamatergic
Gm13856	4.10089e-09	1.13021	0.145	0.067	7.26677e-05	serotonergic/glutamatergic
Plekhg1	4.12754e-09	0.686336	0.322	0.197	7.314e-05	serotonergic/glutamatergic
Fam221b	4.38166e-09	1.11883	0.145	0.067	7.7643e-05	serotonergic/glutamatergic
Snx13	4.38329e-09	0.480885	0.582	0.437	7.76719e-05	serotonergic/glutamatergic
Chat	4.81664e-09	0.111744	0.81	0.587	8.53509e-05	serotonergic/glutamatergic
Ttc12	4.87028e-09	1.34709	0.106	0.043	8.63013e-05	serotonergic/glutamatergic
Katnal2	5.20663e-09	1.18043	0.143	0.066	9.22614e-05	serotonergic/glutamatergic
Rara	5.21724e-09	0.953806	0.164	0.079	9.24495e-05	serotonergic/glutamatergic
Large	5.27546e-09	1.10369	0.306	0.198	9.34811e-05	serotonergic/glutamatergic
D030068K23Rik	5.28055e-09	0.858855	0.153	0.072	9.35713e-05	serotonergic/glutamatergic
Cd180	5.31721e-09	1.37512	0.096	0.037	9.42209e-05	serotonergic/glutamatergic
Mtcl1	5.64156e-09	0.260557	0.945	0.903	9.99684e-05	serotonergic/glutamatergic
Arrdc4	5.77613e-09	1.29947	0.13	0.058	0.000102353	serotonergic/glutamatergic
Ago4	5.78694e-09	0.646117	0.434	0.298	0.000102545	serotonergic/glutamatergic
Gm15494	6.28377e-09	0.953252	0.182	0.092	0.000111348	serotonergic/glutamatergic
Nipal2	6.50308e-09	0.609485	0.304	0.182	0.000115235	serotonergic/glutamatergic
Spsb4	6.84765e-09	0.85427	0.203	0.107	0.00012134	serotonergic/glutamatergic
Ptprn	7.47237e-09	0.239011	0.987	0.969	0.00013241	serotonergic/glutamatergic
Trim12c	7.8297e-09	0.97373	0.143	0.066	0.000138742	serotonergic/glutamatergic
Nipsnap1	8.05119e-09	0.563913	0.447	0.308	0.000142667	serotonergic/glutamatergic
mt-Nd2	8.11323e-09	1.41555	0.306	0.209	0.000143766	serotonergic/glutamatergic
Slc39a10	8.34584e-09	0.686283	0.319	0.197	0.000147888	serotonergic/glutamatergic
Htatip2	8.58954e-09	1.29539	0.112	0.047	0.000152207	serotonergic/glutamatergic
Crocc	8.63885e-09	0.502185	0.374	0.238	0.00015308	serotonergic/glutamatergic
Ttc39c	8.69894e-09	0.544983	0.351	0.219	0.000154145	serotonergic/glutamatergic
Gm14264	9.31534e-09	2.77154	0.026	0.004	0.000165068	serotonergic/glutamatergic
Ralgps2	9.60652e-09	0.378055	0.699	0.561	0.000170228	serotonergic/glutamatergic
Stmn1	9.61501e-09	0.594465	0.4	0.267	0.000170378	serotonergic/glutamatergic
Cited2	9.69185e-09	0.841504	0.291	0.18	0.00017174	serotonergic/glutamatergic
Rtn4	9.79347e-09	0.282859	0.948	0.922	0.00017354	serotonergic/glutamatergic
Tbc1d15	9.93646e-09	0.721386	0.348	0.228	0.000176074	serotonergic/glutamatergic
Tpd52	1.03652e-08	0.380495	0.553	0.396	0.000183671	serotonergic/glutamatergic
Ksr2.1	1.03967e-08	0.694192	0.649	0.662	0.000184229	serotonergic/glutamatergic
Jakmip1	1.07092e-08	0.379246	0.829	0.739	0.000189766	serotonergic/glutamatergic
Arid3a	1.09678e-08	0.692326	0.317	0.197	0.000194349	serotonergic/glutamatergic
Lix1l	1.16345e-08	0.668754	0.268	0.155	0.000206163	serotonergic/glutamatergic
Fam69a	1.19146e-08	0.720701	0.319	0.2	0.000211127	serotonergic/glutamatergic
Zfp804b	1.20512e-08	1.37234	0.239	0.141	0.000213547	serotonergic/glutamatergic
mt-Nd6	1.21697e-08	1.27016	0.216	0.121	0.000215647	serotonergic/glutamatergic
Gabbr2	1.22918e-08	0.790028	0.242	0.137	0.000217811	serotonergic/glutamatergic
Tm4sf1	1.31662e-08	0.395743	0.462	0.316	0.000233305	serotonergic/glutamatergic
Rab40b	1.33797e-08	0.791367	0.249	0.143	0.000237089	serotonergic/glutamatergic
Myo3a	1.40633e-08	0.903244	0.296	0.184	0.000249201	serotonergic/glutamatergic
Rspo1	1.41976e-08	0.466527	0.073	0.025	0.000251582	serotonergic/glutamatergic
Zcchc12	1.42403e-08	0.600247	0.53	0.394	0.000252338	serotonergic/glutamatergic
Tbc1d4	1.57067e-08	0.642458	0.405	0.275	0.000278322	serotonergic/glutamatergic
Them4	1.66849e-08	0.68803	0.345	0.222	0.000295656	serotonergic/glutamatergic
Gpat3	1.75977e-08	1.52643	0.065	0.021	0.000311831	serotonergic/glutamatergic
Atl2	1.76723e-08	0.539826	0.395	0.263	0.000313153	serotonergic/glutamatergic
Gm26918	1.81469e-08	1.0368	0.143	0.067	0.000321563	serotonergic/glutamatergic
Tctn1	1.91138e-08	0.850397	0.213	0.117	0.000338696	serotonergic/glutamatergic
Ksr2	1.92161e-08	0.686106	0.353	0.229	0.000340509	serotonergic/glutamatergic
AC159282.1	1.92165e-08	1.26513	0.114	0.049	0.000340517	serotonergic/glutamatergic
Osbpl9	1.98139e-08	0.263262	0.927	0.868	0.000351102	serotonergic/glutamatergic
9130008F23Rik	2.12116e-08	1.85954	0.057	0.017	0.000375869	serotonergic/glutamatergic
Meg3	2.14074e-08	0.1519	0.987	0.999	0.00037934	serotonergic/glutamatergic
Cxadr	2.16255e-08	0.587947	0.249	0.143	0.000383205	serotonergic/glutamatergic
Raver2	2.28084e-08	1.12621	0.112	0.048	0.000404165	serotonergic/glutamatergic
AC154606.1	2.29259e-08	1.55518	0.07	0.024	0.000406246	serotonergic/glutamatergic
Ptprb	2.37895e-08	0.810477	0.166	0.083	0.000421551	serotonergic/glutamatergic
Kndc1	2.43105e-08	0.591387	0.374	0.244	0.000430783	serotonergic/glutamatergic
Rnf122	2.4419e-08	1.38195	0.081	0.029	0.000432705	serotonergic/glutamatergic
Gabrb1	2.48555e-08	0.993832	0.361	0.25	0.000440439	serotonergic/glutamatergic
Pmvk	2.53882e-08	0.527989	0.436	0.295	0.000449879	serotonergic/glutamatergic
Tecpr1	2.56044e-08	0.528957	0.486	0.347	0.000453709	serotonergic/glutamatergic
Bcan	2.56768e-08	0.995476	0.174	0.089	0.000454993	serotonergic/glutamatergic
Ssbp2	2.58806e-08	0.36078	0.951	0.924	0.000458604	serotonergic/glutamatergic
Misp	2.6111e-08	0.802445	0.203	0.11	0.000462687	serotonergic/glutamatergic
Yme1l1	2.65951e-08	0.359582	0.629	0.485	0.000471265	serotonergic/glutamatergic
Gm28876	2.8583e-08	1.63828	0.07	0.024	0.000506491	serotonergic/glutamatergic
Gm15337	2.88511e-08	0.992409	0.275	0.17	0.000511242	serotonergic/glutamatergic
Usf3	2.98469e-08	0.472783	0.434	0.294	0.000528886	serotonergic/glutamatergic
Ypel5	2.98798e-08	0.788509	0.257	0.151	0.00052947	serotonergic/glutamatergic
Hpcal4	3.05718e-08	0.65349	0.364	0.237	0.000541732	serotonergic/glutamatergic
Rab30	3.12011e-08	0.510986	0.416	0.282	0.000552884	serotonergic/glutamatergic
Sel1l	3.14907e-08	0.457947	0.59	0.449	0.000558015	serotonergic/glutamatergic
Fuca2	3.19183e-08	0.885622	0.187	0.099	0.000565592	serotonergic/glutamatergic
Snx29	3.19283e-08	0.397087	0.717	0.626	0.000565769	serotonergic/glutamatergic
H2-M3	3.22338e-08	1.50978	0.073	0.026	0.000571183	serotonergic/glutamatergic
Rin2	3.23125e-08	0.46654	0.387	0.252	0.000572578	serotonergic/glutamatergic
Sgms2	3.29092e-08	0.671606	0.283	0.17	0.00058315	serotonergic/glutamatergic
Fam171a1	3.2937e-08	0.456745	0.522	0.378	0.000583643	serotonergic/glutamatergic
Ccnd1	3.31024e-08	0.861292	0.179	0.094	0.000586574	serotonergic/glutamatergic
Psd	3.3197e-08	0.42178	0.509	0.364	0.00058825	serotonergic/glutamatergic
Gm26551	3.3852e-08	0.976333	0.431	0.294	0.000599857	serotonergic/glutamatergic
Trhr	3.41777e-08	2.88702	0.029	0.006	0.000605629	serotonergic/glutamatergic
Eno2	3.42409e-08	0.372	0.626	0.473	0.00060675	serotonergic/glutamatergic
Aig1	3.6385e-08	0.323894	0.8	0.738	0.000644741	serotonergic/glutamatergic
Galc	3.73441e-08	0.879805	0.252	0.151	0.000661738	serotonergic/glutamatergic
Nubpl	3.78519e-08	0.839514	0.231	0.133	0.000670735	serotonergic/glutamatergic
Apbb1	3.84636e-08	0.391185	0.548	0.393	0.000681575	serotonergic/glutamatergic
Traf3	3.85316e-08	0.436252	0.512	0.365	0.000682781	serotonergic/glutamatergic
Mapkapk3	3.88282e-08	1.31644	0.112	0.049	0.000688035	serotonergic/glutamatergic
Camk2a	3.92806e-08	0.483848	0.862	0.794	0.000696052	serotonergic/glutamatergic
Akr1b3	4.01379e-08	0.668535	0.278	0.167	0.000711244	serotonergic/glutamatergic
St8sia3	4.07477e-08	0.660309	0.291	0.177	0.000722049	serotonergic/glutamatergic
Caly	4.1558e-08	0.617259	0.364	0.237	0.000736408	serotonergic/glutamatergic
Aard	4.16353e-08	2.06259	0.039	0.009	0.000737777	serotonergic/glutamatergic
Klhl14	4.24481e-08	3.24959	0.016	0.002	0.00075218	serotonergic/glutamatergic
Samhd1	4.37098e-08	0.403502	0.405	0.265	0.000774538	serotonergic/glutamatergic
Smoc1	4.3927e-08	1.72475	0.06	0.019	0.000778386	serotonergic/glutamatergic
Zfp941	4.57453e-08	0.754017	0.239	0.138	0.000810607	serotonergic/glutamatergic
Cdc42ep4	4.66076e-08	1.08699	0.117	0.052	0.000825886	serotonergic/glutamatergic
Atp6v0e	4.75582e-08	0.54545	0.395	0.269	0.000842731	serotonergic/glutamatergic
Tfb1m	4.97433e-08	0.99844	0.164	0.083	0.000881451	serotonergic/glutamatergic
Pcbd2	5.08522e-08	0.554394	0.395	0.265	0.000901101	serotonergic/glutamatergic
2025-09-04	5.09044e-08	1.30588	0.099	0.041	0.000902027	serotonergic/glutamatergic
mt-Cytb	5.28836e-08	1.1112	0.314	0.218	0.000937098	serotonergic/glutamatergic
Klhl7	5.28938e-08	0.406576	0.681	0.563	0.000937278	serotonergic/glutamatergic
Ngfrap1	5.32213e-08	1.06599	0.109	0.047	0.000943081	serotonergic/glutamatergic
Ccdc186	5.40501e-08	0.504198	0.491	0.36	0.000957767	serotonergic/glutamatergic
mt-Nd1	5.50742e-08	1.17442	0.314	0.218	0.000975915	serotonergic/glutamatergic
Fam102b	5.567e-08	0.602404	0.278	0.168	0.000986472	serotonergic/glutamatergic
Clcn3	5.59665e-08	0.343404	0.753	0.642	0.000991726	serotonergic/glutamatergic
Upp1	5.70607e-08	1.93764	0.057	0.018	0.00101112	serotonergic/glutamatergic
Gpr176	5.73765e-08	0.408178	0.423	0.281	0.00101671	serotonergic/glutamatergic
Ppef1	5.81551e-08	1.9072	0.065	0.022	0.00103051	serotonergic/glutamatergic
mt-Nd3	5.87037e-08	1.06359	0.309	0.212	0.00104023	serotonergic/glutamatergic
Gars	5.88393e-08	0.666609	0.421	0.306	0.00104263	serotonergic/glutamatergic
Col23a1	5.98473e-08	0.282596	0.096	0.039	0.00106049	serotonergic/glutamatergic
Rft1	6.05197e-08	0.809392	0.218	0.124	0.00107241	serotonergic/glutamatergic
9830147E19Rik	6.06564e-08	1.53518	0.07	0.025	0.00107483	serotonergic/glutamatergic
Prr5	6.24224e-08	0.921333	0.174	0.091	0.00110613	serotonergic/glutamatergic
Calm1	6.35604e-08	0.27974	0.974	0.938	0.00112629	serotonergic/glutamatergic
Pard3	6.38879e-08	0.287574	0.834	0.776	0.00113209	serotonergic/glutamatergic
Lclat1	6.53968e-08	0.469814	0.488	0.355	0.00115883	serotonergic/glutamatergic
Usp35	6.62265e-08	0.694726	0.275	0.168	0.00117353	serotonergic/glutamatergic
Osbpl8	6.66321e-08	0.346734	0.665	0.519	0.00118072	serotonergic/glutamatergic
Gm36667	6.7027e-08	3.11834	0.018	0.002	0.00118772	serotonergic/glutamatergic
Plekho1	6.96961e-08	0.574066	0.262	0.156	0.00123501	serotonergic/glutamatergic
Atl1	6.99298e-08	0.343445	0.727	0.617	0.00123916	serotonergic/glutamatergic
Cd276	7.0301e-08	1.0253	0.145	0.072	0.00124573	serotonergic/glutamatergic
Agfg2	7.03073e-08	0.698079	0.27	0.164	0.00124585	serotonergic/glutamatergic
Phox2a	7.19373e-08	0.451297	0.46	0.317	0.00127473	serotonergic/glutamatergic
Cdipt	7.48672e-08	0.559901	0.41	0.281	0.00132665	serotonergic/glutamatergic
Nlgn2	7.51502e-08	0.402041	0.501	0.354	0.00133166	serotonergic/glutamatergic
Fam189a1	7.57922e-08	0.519775	0.231	0.132	0.00134304	serotonergic/glutamatergic
Atcay	7.6506e-08	0.411545	0.59	0.451	0.00135569	serotonergic/glutamatergic
Spata1	7.66701e-08	0.605125	0.338	0.221	0.00135859	serotonergic/glutamatergic
Rras2	8.1672e-08	0.525477	0.449	0.315	0.00144723	serotonergic/glutamatergic
Hoxb5os	8.3655e-08	0.740923	0.226	0.129	0.00148237	serotonergic/glutamatergic
Casz1	9.01472e-08	0.256271	0.771	0.63	0.00159741	serotonergic/glutamatergic
Lpin1	9.37158e-08	0.518285	0.379	0.248	0.00166064	serotonergic/glutamatergic
Kdm7a	9.37995e-08	0.402538	0.548	0.401	0.00166213	serotonergic/glutamatergic
Pitpnc1	9.71974e-08	0.153605	0.938	0.806	0.00172234	serotonergic/glutamatergic
Mark1	9.82625e-08	0.437948	0.545	0.408	0.00174121	serotonergic/glutamatergic
Tuba1a	9.83998e-08	0.606491	0.231	0.134	0.00174364	serotonergic/glutamatergic
Eml2	9.97264e-08	0.427587	0.577	0.438	0.00176715	serotonergic/glutamatergic
Prkacb	1.0853e-07	0.387277	0.704	0.597	0.00192315	serotonergic/glutamatergic
Entpd3	1.09008e-07	0.212535	0.803	0.652	0.00193162	serotonergic/glutamatergic
Prkar1b	1.11127e-07	0.292943	0.834	0.749	0.00196917	serotonergic/glutamatergic
Kcnk2	1.12081e-07	0.467252	0.514	0.385	0.00198608	serotonergic/glutamatergic
Cacng2	1.1842e-07	1.06748	0.145	0.073	0.0020984	serotonergic/glutamatergic
Slc36a1	1.20449e-07	0.290464	0.468	0.324	0.00213436	serotonergic/glutamatergic
Atp1a1	1.23986e-07	0.223426	0.992	0.971	0.00219703	serotonergic/glutamatergic
Eif2ak4	1.25845e-07	0.405273	0.532	0.39	0.00222997	serotonergic/glutamatergic
Map3k9	1.26986e-07	0.821881	0.19	0.103	0.00225018	serotonergic/glutamatergic
Dpp3	1.28947e-07	0.640444	0.283	0.176	0.00228495	serotonergic/glutamatergic
Slc9a2	1.30347e-07	1.13337	0.094	0.039	0.00230974	serotonergic/glutamatergic
Hells	1.30753e-07	0.63393	0.338	0.225	0.00231694	serotonergic/glutamatergic
Tmem170b	1.32202e-07	0.609213	0.34	0.225	0.00234261	serotonergic/glutamatergic
Wnk3	1.45423e-07	0.591257	0.384	0.262	0.00257689	serotonergic/glutamatergic
5031439G07Rik	1.4763e-07	0.486059	0.538	0.402	0.00261601	serotonergic/glutamatergic
Hmgcll1	1.49527e-07	0.306586	0.792	0.708	0.00264962	serotonergic/glutamatergic
Tmeff1	1.5585e-07	0.474941	0.239	0.137	0.00276167	serotonergic/glutamatergic
Shf	1.57664e-07	0.459738	0.491	0.353	0.00279381	serotonergic/glutamatergic
Ctsd	1.59767e-07	0.615276	0.197	0.109	0.00283108	serotonergic/glutamatergic
Scn2b	1.62116e-07	0.704576	0.299	0.189	0.00287269	serotonergic/glutamatergic
Tmem71	1.71823e-07	2.24959	0.034	0.008	0.0030447	serotonergic/glutamatergic
Epdr1	1.74265e-07	0.386241	0.545	0.398	0.00308797	serotonergic/glutamatergic
Smpdl3a	1.74837e-07	0.771542	0.158	0.081	0.00309812	serotonergic/glutamatergic
Gm29571	1.76541e-07	2.00383	0.036	0.009	0.00312831	serotonergic/glutamatergic
Dlg2	1.79324e-07	0.180184	1	0.994	0.00317763	serotonergic/glutamatergic
Arnt2	1.81664e-07	0.877304	0.197	0.112	0.00321909	serotonergic/glutamatergic
Trpm2	1.85389e-07	0.977029	0.145	0.073	0.00328509	serotonergic/glutamatergic
Myo1b	1.8597e-07	0.433496	0.361	0.236	0.00329539	serotonergic/glutamatergic
Rap1gap2	1.88381e-07	0.263426	0.862	0.779	0.00333811	serotonergic/glutamatergic
Fam155a	1.89574e-07	0.168252	1	0.998	0.00335925	serotonergic/glutamatergic
Nhp2l1	1.93166e-07	1.23768	0.106	0.048	0.0034229	serotonergic/glutamatergic
Spag5	2.01454e-07	0.569879	0.795	0.733	0.00356976	serotonergic/glutamatergic
Large1	2.11332e-07	0.487198	0.683	0.698	0.0037448	serotonergic/glutamatergic
Aqp11	2.16805e-07	1.56744	0.083	0.033	0.00384178	serotonergic/glutamatergic
4732440D04Rik	2.18716e-07	0.637991	0.286	0.181	0.00387565	serotonergic/glutamatergic
Sqle	2.30529e-07	0.411028	0.538	0.4	0.00408497	serotonergic/glutamatergic
Pkd1l1	2.32186e-07	2.20895	0.034	0.008	0.00411433	serotonergic/glutamatergic
Peg10	2.39336e-07	2.22534	0.07	0.026	0.00424104	serotonergic/glutamatergic
Pik3r1	2.39393e-07	0.328398	0.644	0.511	0.00424204	serotonergic/glutamatergic
Lactb2	2.44769e-07	0.49763	0.421	0.293	0.00433731	serotonergic/glutamatergic
Cbarp	2.52418e-07	0.438879	0.603	0.48	0.00447285	serotonergic/glutamatergic
Mturn	2.59882e-07	0.677675	0.252	0.153	0.00460511	serotonergic/glutamatergic
Cfap44	2.60581e-07	1.3118	0.078	0.03	0.00461749	serotonergic/glutamatergic
BC049352	2.61295e-07	3.62398	0.016	0.002	0.00463014	serotonergic/glutamatergic
Gm26735	2.84043e-07	1.06181	0.135	0.067	0.00503324	serotonergic/glutamatergic
Gpalpp1	2.93413e-07	0.731949	0.213	0.123	0.00519928	serotonergic/glutamatergic
Osbpl10	2.96299e-07	0.280931	0.595	0.45	0.00525042	serotonergic/glutamatergic
Slco1a5	2.9662e-07	2.02132	0.036	0.009	0.0052561	serotonergic/glutamatergic
Gm26954	3.0243e-07	0.662965	0.255	0.155	0.00535906	serotonergic/glutamatergic
mt-Nd4	3.21025e-07	1.15378	0.306	0.221	0.00568857	serotonergic/glutamatergic
Fam135b	3.24611e-07	0.7735	0.431	0.314	0.00575211	serotonergic/glutamatergic
Ctnnbip1	3.2584e-07	0.5968	0.288	0.181	0.00577388	serotonergic/glutamatergic
Lhfpl3	3.28762e-07	1.21255	0.135	0.068	0.00582565	serotonergic/glutamatergic
Higd1a	3.45146e-07	0.461759	0.335	0.219	0.00611598	serotonergic/glutamatergic
Pja2	3.57941e-07	0.300929	0.875	0.819	0.00634271	serotonergic/glutamatergic
Dck	3.59909e-07	1.0857	0.127	0.062	0.00637759	serotonergic/glutamatergic
Neto2	3.63184e-07	0.616112	0.281	0.177	0.00643562	serotonergic/glutamatergic
Acly	3.67069e-07	0.381482	0.517	0.379	0.00650445	serotonergic/glutamatergic
Ttc13	3.81287e-07	0.571089	0.426	0.306	0.0067564	serotonergic/glutamatergic
D630024D03Rik	3.83333e-07	1.12325	0.099	0.043	0.00679267	serotonergic/glutamatergic
Cacna2d2	3.85368e-07	0.484992	0.54	0.407	0.00682873	serotonergic/glutamatergic
Fam160a2	3.98905e-07	0.516664	0.345	0.229	0.00706859	serotonergic/glutamatergic
Cebpzos	4.13584e-07	0.97373	0.122	0.058	0.0073287	serotonergic/glutamatergic
Hsph1	4.13619e-07	0.397755	0.59	0.446	0.00732933	serotonergic/glutamatergic
Sft2d1	4.24178e-07	0.598588	0.361	0.246	0.00751644	serotonergic/glutamatergic
Slc2a9	4.27364e-07	0.879524	0.177	0.097	0.0075729	serotonergic/glutamatergic
Irf1	4.29357e-07	0.464093	0.262	0.158	0.0076082	serotonergic/glutamatergic
Shank1	4.29803e-07	0.453345	0.577	0.457	0.00761611	serotonergic/glutamatergic
Zfp458	4.311e-07	0.73912	0.208	0.12	0.0076391	serotonergic/glutamatergic
Mmgt2	4.34521e-07	0.628516	0.265	0.165	0.00769972	serotonergic/glutamatergic
Pgrmc1	4.35644e-07	0.503664	0.455	0.331	0.00771962	serotonergic/glutamatergic
Zfp937	4.36465e-07	1.13175	0.112	0.052	0.00773416	serotonergic/glutamatergic
Id2	4.39785e-07	0.724211	0.242	0.145	0.00779299	serotonergic/glutamatergic
Ifitm7	4.43191e-07	1.74263	0.047	0.014	0.00785335	serotonergic/glutamatergic
Ptpn12	4.49254e-07	0.295448	0.699	0.563	0.00796078	serotonergic/glutamatergic
Rsph14	4.50229e-07	0.856361	0.203	0.117	0.00797805	serotonergic/glutamatergic
Slc25a30	4.50799e-07	1.06952	0.122	0.059	0.00798815	serotonergic/glutamatergic
Arhgap33	4.65211e-07	0.551743	0.382	0.267	0.00824353	serotonergic/glutamatergic
Enpp2	4.72618e-07	0.988659	0.104	0.047	0.0083748	serotonergic/glutamatergic
Rtn4ip1	4.74441e-07	0.775373	0.197	0.113	0.0084071	serotonergic/glutamatergic
Saysd1	5.30904e-07	0.790157	0.182	0.101	0.00940762	serotonergic/glutamatergic
Trim44	5.33592e-07	0.284101	0.774	0.673	0.00945525	serotonergic/glutamatergic
Slc17a5	5.33862e-07	0.504196	0.491	0.377	0.00946003	serotonergic/glutamatergic
1700126G02Rik	5.34748e-07	0.756731	0.184	0.103	0.00947574	serotonergic/glutamatergic
Spopl	5.37492e-07	0.437644	0.501	0.376	0.00952436	serotonergic/glutamatergic
Megf10	5.44768e-07	1.29566	0.062	0.022	0.00965329	serotonergic/glutamatergic
Nox4	5.5183e-07	1.4815	0.065	0.024	0.00977842	serotonergic/glutamatergic
Rabgap1l	5.52104e-07	0.220638	0.881	0.812	0.00978329	serotonergic/glutamatergic
Rxrg	5.52614e-07	2.21959	0.049	0.016	0.00979232	serotonergic/glutamatergic
Catsperg1	5.57082e-07	1.51262	0.062	0.022	0.00987149	serotonergic/glutamatergic
Vldlr	5.58275e-07	0.650739	0.2	0.114	0.00989264	serotonergic/glutamatergic
Gm12473	5.63417e-07	0.762571	0.226	0.136	0.00998375	serotonergic/glutamatergic
Gm21847	5.69066e-07	0.45718	0.223	0.132	0.0100839	serotonergic/glutamatergic
4933427G17Rik	5.90529e-07	2.79391	0.021	0.004	0.0104642	serotonergic/glutamatergic
Tsga10	6.0306e-07	0.484487	0.387	0.267	0.0106862	serotonergic/glutamatergic
Tmx4	6.13617e-07	0.42414	0.61	0.492	0.0108733	serotonergic/glutamatergic
Btg1	6.29055e-07	0.384518	0.364	0.24	0.0111469	serotonergic/glutamatergic
Wdr59	6.31258e-07	0.542838	0.371	0.259	0.0111859	serotonergic/glutamatergic
Nudt13	6.36765e-07	0.687927	0.226	0.135	0.0112835	serotonergic/glutamatergic
Crmp1	6.49816e-07	0.308635	0.782	0.676	0.0115147	serotonergic/glutamatergic
Scn8a	6.58322e-07	0.29034	0.829	0.737	0.0116655	serotonergic/glutamatergic
Gm13703	6.62601e-07	1.91739	0.039	0.011	0.0117413	serotonergic/glutamatergic
Cnrip1	6.91205e-07	0.347236	0.579	0.443	0.0122482	serotonergic/glutamatergic
Lrig1	7.08446e-07	0.236708	0.356	0.238	0.0125537	serotonergic/glutamatergic
Pik3cd	7.16108e-07	0.574802	0.317	0.208	0.0126894	serotonergic/glutamatergic
Cabcoco1	7.17421e-07	1.60482	0.057	0.02	0.0127127	serotonergic/glutamatergic
Clmn	7.35826e-07	0.328569	0.727	0.614	0.0130388	serotonergic/glutamatergic
Gm16159	7.40998e-07	1.52137	0.06	0.021	0.0131305	serotonergic/glutamatergic
Cdh20	7.57204e-07	0.235639	0.444	0.303	0.0134176	serotonergic/glutamatergic
Ubqln1	7.61518e-07	0.423475	0.488	0.365	0.0134941	serotonergic/glutamatergic
B3galnt1	7.72655e-07	0.679542	0.26	0.163	0.0136915	serotonergic/glutamatergic
2610008E11Rik	7.79486e-07	0.479913	0.429	0.304	0.0138125	serotonergic/glutamatergic
Scpep1os	7.83426e-07	0.698815	0.156	0.082	0.0138823	serotonergic/glutamatergic
mt-Co2	7.98342e-07	1.05438	0.322	0.24	0.0141466	serotonergic/glutamatergic
P3h3	8.00998e-07	0.649725	0.319	0.214	0.0141937	serotonergic/glutamatergic
AC101831.1	8.07281e-07	2.34645	0.026	0.006	0.014305	serotonergic/glutamatergic
Poc1b	8.18155e-07	0.758985	0.19	0.108	0.0144977	serotonergic/glutamatergic
Fnip2	8.36442e-07	0.466152	0.431	0.309	0.0148217	serotonergic/glutamatergic
B4galnt1	8.7161e-07	0.592836	0.252	0.156	0.0154449	serotonergic/glutamatergic
Cd47	9.02519e-07	0.353573	0.717	0.612	0.0159926	serotonergic/glutamatergic
Cdh4	9.05064e-07	1.02406	0.164	0.091	0.0160377	serotonergic/glutamatergic
Pcbd1	9.17171e-07	0.77439	0.226	0.136	0.0162523	serotonergic/glutamatergic
mt-Atp6	9.37802e-07	1.1294	0.319	0.237	0.0166179	serotonergic/glutamatergic
Gm5532	9.48102e-07	2.94147	0.018	0.003	0.0168004	serotonergic/glutamatergic
Rock2	9.48928e-07	0.259543	0.686	0.565	0.016815	serotonergic/glutamatergic
E530001K10Rik	9.53171e-07	1.31133	0.083	0.035	0.0168902	serotonergic/glutamatergic
Galr1	9.58996e-07	0.951724	0.218	0.134	0.0169934	serotonergic/glutamatergic
Rasl10b	9.60637e-07	0.845277	0.19	0.109	0.0170225	serotonergic/glutamatergic
mt-Atp8	9.6444e-07	1.27064	0.27	0.186	0.0170899	serotonergic/glutamatergic
Exoc4	9.70472e-07	0.162118	0.971	0.947	0.0171968	serotonergic/glutamatergic
Itga3	9.72306e-07	0.481725	0.377	0.258	0.0172293	serotonergic/glutamatergic
C230088H06Rik	9.79608e-07	0.487088	0.304	0.196	0.0173587	serotonergic/glutamatergic
Shd	9.93312e-07	0.996248	0.127	0.064	0.0176015	serotonergic/glutamatergic
Klhl3	9.95751e-07	0.777897	0.216	0.129	0.0176447	serotonergic/glutamatergic
Apcdd1	1.00347e-06	1.5932	0.104	0.049	0.0177815	serotonergic/glutamatergic
Slco5a1	1.04778e-06	1.62232	0.055	0.019	0.0185667	serotonergic/glutamatergic
Tmem53	1.06735e-06	1.07966	0.13	0.066	0.0189135	serotonergic/glutamatergic
Pkp2	1.08876e-06	0.800659	0.153	0.082	0.0192928	serotonergic/glutamatergic
Htr2a	1.08954e-06	1.95917	0.062	0.023	0.0193067	serotonergic/glutamatergic
Jak1	1.0921e-06	0.271515	0.813	0.747	0.019352	serotonergic/glutamatergic
Tmem179	1.14009e-06	0.405043	0.442	0.316	0.0202025	serotonergic/glutamatergic
Vps13a	1.1631e-06	0.231541	0.956	0.916	0.0206101	serotonergic/glutamatergic
Gm26649	1.19981e-06	0.756591	0.205	0.121	0.0212607	serotonergic/glutamatergic
Sumo3	1.21244e-06	0.890781	0.127	0.064	0.0214845	serotonergic/glutamatergic
Dqx1	1.23952e-06	0.642712	0.145	0.076	0.0219642	serotonergic/glutamatergic
Lca5l	1.23967e-06	0.612494	0.229	0.138	0.021967	serotonergic/glutamatergic
Gm42722	1.3247e-06	2.07966	0.031	0.008	0.0234737	serotonergic/glutamatergic
Jak2	1.32733e-06	0.392547	0.473	0.346	0.0235202	serotonergic/glutamatergic
Ptpn2	1.33685e-06	0.51151	0.431	0.318	0.0236889	serotonergic/glutamatergic
Aars2	1.36669e-06	1.05785	0.117	0.057	0.0242178	serotonergic/glutamatergic
mt-Co3	1.3954e-06	0.984991	0.322	0.244	0.0247264	serotonergic/glutamatergic
Mirg	1.41144e-06	0.279208	0.855	0.848	0.0250107	serotonergic/glutamatergic
Lrrn2	1.41517e-06	0.403447	0.53	0.395	0.0250769	serotonergic/glutamatergic
Arhgap5	1.41538e-06	0.354678	0.652	0.524	0.0250806	serotonergic/glutamatergic
Gm26901	1.43908e-06	0.927661	0.161	0.089	0.0255005	serotonergic/glutamatergic
Fam185a	1.44203e-06	0.706645	0.223	0.136	0.0255527	serotonergic/glutamatergic
Gm10263	1.47015e-06	0.804918	0.161	0.088	0.026051	serotonergic/glutamatergic
Gm20700	1.53742e-06	1.33813	0.065	0.025	0.0272431	serotonergic/glutamatergic
6720489N17Rik	1.59991e-06	1.05475	0.101	0.047	0.0283504	serotonergic/glutamatergic
Cd99l2	1.61561e-06	0.342044	0.54	0.404	0.0286286	serotonergic/glutamatergic
Ahsa2	1.6304e-06	0.391641	0.434	0.308	0.0288906	serotonergic/glutamatergic
6330403A02Rik	1.63478e-06	0.200787	0.197	0.114	0.0289683	serotonergic/glutamatergic
Ppip5k1	1.67898e-06	0.34676	0.639	0.527	0.0297515	serotonergic/glutamatergic
Plcb1	1.68426e-06	0.178485	0.73	0.637	0.0298451	serotonergic/glutamatergic
Arxes2	1.75407e-06	0.895147	0.177	0.101	0.0310821	serotonergic/glutamatergic
Ifit1bl1	1.81353e-06	1.19736	0.073	0.029	0.0321358	serotonergic/glutamatergic
Sepp1	1.81993e-06	0.766058	0.161	0.089	0.0322492	serotonergic/glutamatergic
Cyfip2	1.82495e-06	0.307496	0.735	0.624	0.0323381	serotonergic/glutamatergic
Selt	1.83603e-06	0.675844	0.158	0.086	0.0325344	serotonergic/glutamatergic
mt-Co1	1.91477e-06	0.901639	0.322	0.243	0.0339297	serotonergic/glutamatergic
Sfmbt2	1.9156e-06	1.31355	0.081	0.034	0.0339445	serotonergic/glutamatergic
Cfap69	1.91834e-06	0.514759	0.327	0.221	0.0339929	serotonergic/glutamatergic
Fbxo21	1.91848e-06	0.453208	0.473	0.353	0.0339954	serotonergic/glutamatergic
Rnft2	1.94078e-06	0.721887	0.268	0.175	0.0343906	serotonergic/glutamatergic
Gm3294	1.94141e-06	0.330625	0.618	0.489	0.0344018	serotonergic/glutamatergic
Sgk2	1.94897e-06	1.81377	0.039	0.011	0.0345357	serotonergic/glutamatergic
Klf11	1.95304e-06	1.03606	0.109	0.052	0.0346078	serotonergic/glutamatergic
Trafd1	1.95891e-06	0.482398	0.457	0.342	0.0347118	serotonergic/glutamatergic
Ldhd	1.96148e-06	0.861203	0.143	0.075	0.0347574	serotonergic/glutamatergic
Parvaos	1.96158e-06	0.960533	0.122	0.061	0.0347591	serotonergic/glutamatergic
Idnk	2.02423e-06	0.666501	0.239	0.149	0.0358694	serotonergic/glutamatergic
Slain1	2.046e-06	0.458577	0.325	0.215	0.0362551	serotonergic/glutamatergic
Zfp74	2.04793e-06	0.629322	0.322	0.219	0.0362893	serotonergic/glutamatergic
Pfn2	2.05519e-06	0.43363	0.457	0.336	0.036418	serotonergic/glutamatergic
Celf6	2.0569e-06	0.310076	0.665	0.525	0.0364483	serotonergic/glutamatergic
Fam184b	2.07513e-06	0.309154	0.462	0.328	0.0367713	serotonergic/glutamatergic
Gpld1	2.07578e-06	1.12017	0.101	0.048	0.0367829	serotonergic/glutamatergic
Snx9	2.07651e-06	0.372657	0.54	0.419	0.0367958	serotonergic/glutamatergic
Ttyh2	2.0874e-06	1.23301	0.078	0.033	0.0369887	serotonergic/glutamatergic
RP23-2D23.2	2.10737e-06	1.33292	0.081	0.034	0.0373425	serotonergic/glutamatergic
Clvs2	2.19285e-06	0.339685	0.182	0.102	0.0388573	serotonergic/glutamatergic
Mllt11	2.21659e-06	0.466151	0.517	0.397	0.039278	serotonergic/glutamatergic
Sv2a	2.30614e-06	0.315969	0.6	0.47	0.0408649	serotonergic/glutamatergic
Rap1b	2.35146e-06	0.374303	0.517	0.394	0.0416678	serotonergic/glutamatergic
Gab3	2.39037e-06	1.09347	0.112	0.055	0.0423573	serotonergic/glutamatergic
Hiat1	2.39235e-06	1.11192	0.106	0.051	0.0423924	serotonergic/glutamatergic
CT010462.1	2.40199e-06	1.13213	0.104	0.05	0.0425633	serotonergic/glutamatergic
Hip1r	2.44034e-06	0.56424	0.252	0.159	0.0432428	serotonergic/glutamatergic
Vit	2.44132e-06	1.72475	0.047	0.015	0.0432601	serotonergic/glutamatergic
Btbd3	2.48443e-06	0.763541	0.169	0.095	0.044024	serotonergic/glutamatergic
Hoxaas3	2.534e-06	0.567939	0.317	0.214	0.0449025	serotonergic/glutamatergic
Ctbs	2.55314e-06	1.00321	0.104	0.049	0.0452416	serotonergic/glutamatergic
Bche	2.56488e-06	0.728718	0.192	0.113	0.0454496	serotonergic/glutamatergic
Psap	2.58132e-06	0.354869	0.896	0.82	0.0457411	serotonergic/glutamatergic
Dcaf11	2.5913e-06	0.610783	0.283	0.188	0.0459178	serotonergic/glutamatergic
1500009L16Rik	2.6179e-06	0.689373	0.244	0.156	0.0463891	serotonergic/glutamatergic
Csnk1e	2.63098e-06	0.353292	0.59	0.46	0.0466211	serotonergic/glutamatergic
Fam222a	2.63597e-06	0.790475	0.143	0.076	0.0467093	serotonergic/glutamatergic
Rnf128	2.63906e-06	0.729721	0.14	0.074	0.0467642	serotonergic/glutamatergic
Pcmtd2	2.67097e-06	0.362984	0.647	0.541	0.0473297	serotonergic/glutamatergic
Gltscr1l	2.71536e-06	0.863716	0.153	0.084	0.0481162	serotonergic/glutamatergic
L1cam	2.76565e-06	0.2896	0.829	0.75	0.0490072	serotonergic/glutamatergic
Mid2	2.76655e-06	0.499737	0.317	0.214	0.0490233	serotonergic/glutamatergic
Rgag4	2.77028e-06	1.52137	0.057	0.021	0.0490894	serotonergic/glutamatergic
Efhc2	2.79038e-06	0.82086	0.195	0.117	0.0494455	serotonergic/glutamatergic
Borcs5	2.826e-06	0.476921	0.288	0.187	0.0500768	serotonergic/glutamatergic
Pak3	2.83365e-06	0.25761	0.901	0.858	0.0502123	serotonergic/glutamatergic
Samd10	3.00228e-06	0.758695	0.192	0.113	0.0532004	serotonergic/glutamatergic
Mthfs	3.0182e-06	0.413548	0.439	0.32	0.0534826	serotonergic/glutamatergic
Ap1s3	3.06952e-06	0.784404	0.156	0.086	0.0543919	serotonergic/glutamatergic
Fbxo8	3.20642e-06	0.478962	0.431	0.318	0.0568179	serotonergic/glutamatergic
Pip5k1c	3.26845e-06	0.437031	0.408	0.293	0.0579169	serotonergic/glutamatergic
Rgl3	3.35665e-06	0.766267	0.218	0.136	0.0594798	serotonergic/glutamatergic
Gm15155	3.42492e-06	0.595914	0.208	0.125	0.0606895	serotonergic/glutamatergic
Cacnb3	3.48181e-06	0.55784	0.327	0.228	0.0616976	serotonergic/glutamatergic
Panx1	3.50921e-06	0.718256	0.2	0.119	0.0621832	serotonergic/glutamatergic
Atg4b	3.51596e-06	0.366344	0.455	0.331	0.0623028	serotonergic/glutamatergic
Cldnd1	3.54189e-06	0.558978	0.312	0.213	0.0627622	serotonergic/glutamatergic
Gm13837	3.58455e-06	1.80902	0.042	0.013	0.0635183	serotonergic/glutamatergic
Ric8	3.66338e-06	0.965021	0.112	0.055	0.0649151	serotonergic/glutamatergic
Gucy1b3	3.67783e-06	0.833693	0.184	0.109	0.0651711	serotonergic/glutamatergic
AC139845.1	3.68026e-06	0.706789	0.135	0.071	0.0652142	serotonergic/glutamatergic
Gm15689	3.76352e-06	1.57386	0.052	0.018	0.0666897	serotonergic/glutamatergic
Calcb	3.91217e-06	0.924885	0.309	0.213	0.0693237	serotonergic/glutamatergic
Jakmip2	3.91577e-06	0.242273	0.847	0.783	0.0693874	serotonergic/glutamatergic
Wipi2	4.011e-06	0.363997	0.488	0.365	0.0710748	serotonergic/glutamatergic
Gm26580	4.04759e-06	1.63245	0.047	0.016	0.0717234	serotonergic/glutamatergic
Catsper3	4.16421e-06	0.954133	0.122	0.063	0.0737898	serotonergic/glutamatergic
Faxc	4.18192e-06	0.511748	0.369	0.263	0.0741036	serotonergic/glutamatergic
Rab22a	4.1987e-06	0.455727	0.351	0.243	0.0744009	serotonergic/glutamatergic
Fam177a	4.20118e-06	0.94345	0.122	0.063	0.074445	serotonergic/glutamatergic
Carmil1	4.21771e-06	0.402819	0.551	0.472	0.0747379	serotonergic/glutamatergic
Hdgfrp3	4.33447e-06	0.528511	0.208	0.125	0.0768068	serotonergic/glutamatergic
Ppt1	4.3579e-06	0.337799	0.481	0.356	0.077222	serotonergic/glutamatergic
Kalrn	4.3809e-06	0.158602	0.873	0.735	0.0776296	serotonergic/glutamatergic
Ankrd50	4.43218e-06	0.672006	0.192	0.114	0.0785383	serotonergic/glutamatergic
Pja1	4.52243e-06	0.523472	0.262	0.168	0.0801374	serotonergic/glutamatergic
Vwa5a	4.54885e-06	0.376939	0.397	0.281	0.0806057	serotonergic/glutamatergic
Tmem132d	4.55291e-06	1.59981	0.106	0.053	0.0806776	serotonergic/glutamatergic
Msmo1	4.56858e-06	0.372932	0.603	0.482	0.0809553	serotonergic/glutamatergic
Itpka	4.58068e-06	1.14047	0.075	0.032	0.0811696	serotonergic/glutamatergic
Jam3	4.71781e-06	0.332917	0.527	0.402	0.0835996	serotonergic/glutamatergic
1700037H04Rik	4.71798e-06	0.611473	0.244	0.156	0.0836026	serotonergic/glutamatergic
Chd3	4.81684e-06	0.264728	0.709	0.575	0.0853545	serotonergic/glutamatergic
Ier5	4.86e-06	1.01255	0.101	0.049	0.0861192	serotonergic/glutamatergic
Ube4bos1	4.88867e-06	0.758544	0.158	0.089	0.0866273	serotonergic/glutamatergic
Fam179a	5.06294e-06	1.74616	0.031	0.008	0.0897153	serotonergic/glutamatergic
Rab1a	5.11868e-06	0.802873	0.177	0.103	0.090703	serotonergic/glutamatergic
Ywhaq	5.12281e-06	0.278026	0.738	0.622	0.0907762	serotonergic/glutamatergic
Celf5	5.17473e-06	0.435019	0.473	0.361	0.0916963	serotonergic/glutamatergic
Gm48281	5.21393e-06	2.37682	0.023	0.005	0.0923908	serotonergic/glutamatergic
Klb	5.22908e-06	1.71455	0.047	0.016	0.0926592	serotonergic/glutamatergic
Dock7	5.28101e-06	0.272427	0.797	0.752	0.0935795	serotonergic/glutamatergic
Tmem38a	5.32603e-06	0.401936	0.46	0.341	0.0943773	serotonergic/glutamatergic
Sfxn3	5.53885e-06	0.525856	0.286	0.188	0.0981484	serotonergic/glutamatergic
E430018J23Rik	5.70046e-06	1.39161	0.06	0.023	0.101012	serotonergic/glutamatergic
St6gal1	5.93693e-06	0.441261	0.465	0.353	0.105202	serotonergic/glutamatergic
Pnpla1	6.28972e-06	0.399573	0.442	0.324	0.111454	serotonergic/glutamatergic
Cdkl2	6.3488e-06	0.40901	0.512	0.397	0.112501	serotonergic/glutamatergic
Fbxo44	6.35135e-06	0.792131	0.166	0.096	0.112546	serotonergic/glutamatergic
Trim12a	6.48844e-06	1.00943	0.096	0.046	0.114975	serotonergic/glutamatergic
Gm9844	6.51859e-06	0.382962	0.236	0.147	0.115509	serotonergic/glutamatergic
Slc7a7	6.6052e-06	0.540062	0.296	0.201	0.117044	serotonergic/glutamatergic
Dcun1d4	6.62852e-06	0.503669	0.361	0.253	0.117457	serotonergic/glutamatergic
Tmed7	6.66259e-06	0.605617	0.275	0.184	0.118061	serotonergic/glutamatergic
Tceal6	6.92967e-06	1.43636	0.06	0.023	0.122794	serotonergic/glutamatergic
Zmynd8	7.11335e-06	0.233302	0.956	0.936	0.126049	serotonergic/glutamatergic
Peg3	7.15188e-06	0.228452	0.945	0.939	0.126731	serotonergic/glutamatergic
9630002D21Rik	7.19069e-06	1.96297	0.029	0.007	0.127419	serotonergic/glutamatergic
Coil	7.19485e-06	0.667492	0.229	0.145	0.127493	serotonergic/glutamatergic
Cntnap3	7.40829e-06	2.46001	0.042	0.014	0.131275	serotonergic/glutamatergic
Bfsp2	7.41651e-06	2.73502	0.018	0.003	0.131421	serotonergic/glutamatergic
Fbxo7	7.46725e-06	0.475367	0.322	0.223	0.13232	serotonergic/glutamatergic
Scamp1	7.47551e-06	0.299278	0.688	0.577	0.132466	serotonergic/glutamatergic
Adgrg1	7.47946e-06	1.50675	0.052	0.019	0.132536	serotonergic/glutamatergic
Csnka2ip	7.51027e-06	2.56509	0.018	0.003	0.133082	serotonergic/glutamatergic
Cenpi	7.53258e-06	2.51778	0.018	0.003	0.133477	serotonergic/glutamatergic
Polk	7.53963e-06	0.468517	0.405	0.303	0.133602	serotonergic/glutamatergic
Rimbp2	7.5802e-06	0.174191	0.823	0.736	0.134321	serotonergic/glutamatergic
Fam126a	7.61045e-06	0.283113	0.662	0.548	0.134857	serotonergic/glutamatergic
Utp23	7.64221e-06	1.27558	0.073	0.031	0.13542	serotonergic/glutamatergic
Wbp5	7.6806e-06	0.737641	0.119	0.061	0.1361	serotonergic/glutamatergic
Tsc22d2	7.73999e-06	0.322287	0.571	0.456	0.137153	serotonergic/glutamatergic
Gm16083	7.85881e-06	0.346155	0.522	0.4	0.139258	serotonergic/glutamatergic
Glce	7.9664e-06	0.311602	0.486	0.351	0.141165	serotonergic/glutamatergic
Gna13	8.00831e-06	0.358934	0.444	0.324	0.141907	serotonergic/glutamatergic
Stx7	8.13244e-06	0.334005	0.54	0.417	0.144107	serotonergic/glutamatergic
Fam13c	8.28712e-06	0.233179	0.712	0.587	0.146848	serotonergic/glutamatergic
Vopp1	8.29522e-06	0.351036	0.442	0.325	0.146991	serotonergic/glutamatergic
Slc25a28	8.39358e-06	0.484097	0.304	0.205	0.148734	serotonergic/glutamatergic
Adam23	8.49776e-06	0.224952	0.756	0.649	0.15058	serotonergic/glutamatergic
2900055J20Rik	8.56168e-06	1.76416	0.036	0.011	0.151713	serotonergic/glutamatergic
Pgap1	8.66251e-06	0.423114	0.46	0.348	0.1535	serotonergic/glutamatergic
Intu	8.7005e-06	0.765813	0.226	0.145	0.154173	serotonergic/glutamatergic
Gbp7	8.73443e-06	0.932148	0.106	0.053	0.154774	serotonergic/glutamatergic
Socs2	8.96427e-06	0.361162	0.325	0.221	0.158847	serotonergic/glutamatergic
Rab3a	9.07797e-06	0.372893	0.436	0.319	0.160862	serotonergic/glutamatergic
Dact2	9.09719e-06	1.47844	0.062	0.025	0.161202	serotonergic/glutamatergic
Uchl1	9.11978e-06	0.290622	0.917	0.886	0.161603	serotonergic/glutamatergic
Mesdc2	9.2304e-06	1.02152	0.094	0.045	0.163563	serotonergic/glutamatergic
Tom1	9.26079e-06	0.406278	0.475	0.363	0.164101	serotonergic/glutamatergic
Upp2	9.28035e-06	0.276695	0.818	0.775	0.164448	serotonergic/glutamatergic
Gm14306	9.32771e-06	0.67432	0.132	0.071	0.165287	serotonergic/glutamatergic
Mpp2	9.44863e-06	0.519781	0.291	0.197	0.16743	serotonergic/glutamatergic
Brpf3	9.48278e-06	0.62617	0.296	0.204	0.168035	serotonergic/glutamatergic
Fam63b	9.48901e-06	0.714379	0.182	0.108	0.168145	serotonergic/glutamatergic
Capn11	9.49729e-06	1.0501	0.104	0.052	0.168292	serotonergic/glutamatergic
Drp2	9.61737e-06	0.686256	0.197	0.121	0.17042	serotonergic/glutamatergic
Pnck	9.62942e-06	0.852787	0.13	0.07	0.170633	serotonergic/glutamatergic
Fam120b	9.69145e-06	0.339001	0.548	0.427	0.171733	serotonergic/glutamatergic
Unc13a	9.90599e-06	0.239919	0.829	0.747	0.175534	serotonergic/glutamatergic
Tmem241	1.02088e-05	0.545716	0.283	0.19	0.1809	serotonergic/glutamatergic
H2-K1	1.02981e-05	0.35367	0.439	0.324	0.182482	serotonergic/glutamatergic
2900076A07Rik	1.05169e-05	0.397337	0.304	0.203	0.18636	serotonergic/glutamatergic
Mob1b	1.06947e-05	0.476474	0.369	0.27	0.189511	serotonergic/glutamatergic
Agap2	1.07618e-05	0.449333	0.33	0.226	0.1907	serotonergic/glutamatergic
Lmf1	1.0782e-05	0.617718	0.275	0.186	0.191057	serotonergic/glutamatergic
Kansl3	1.08181e-05	0.363313	0.509	0.387	0.191697	serotonergic/glutamatergic
Mdm1	1.09341e-05	0.807498	0.164	0.095	0.193752	serotonergic/glutamatergic
Kif3c	1.09715e-05	0.293844	0.608	0.496	0.194415	serotonergic/glutamatergic
Slc18b1	1.10644e-05	0.635314	0.192	0.116	0.196061	serotonergic/glutamatergic
Capn1	1.12129e-05	0.476195	0.312	0.213	0.198692	serotonergic/glutamatergic
Gbas	1.16774e-05	0.759784	0.161	0.093	0.206923	serotonergic/glutamatergic
Gm15996	1.17039e-05	2.51778	0.018	0.004	0.207393	serotonergic/glutamatergic
Slc3a1	1.17149e-05	0.980841	0.106	0.054	0.207588	serotonergic/glutamatergic
Gm47134	1.18398e-05	1.01255	0.083	0.038	0.209802	serotonergic/glutamatergic
Nr4a2	1.1872e-05	1.23635	0.07	0.03	0.210372	serotonergic/glutamatergic
Nrcam	1.18842e-05	0.249738	0.314	0.211	0.210588	serotonergic/glutamatergic
Mir124a-1hg	1.19052e-05	0.340515	0.499	0.379	0.21096	serotonergic/glutamatergic
Cadm4	1.24019e-05	0.611576	0.195	0.118	0.219761	serotonergic/glutamatergic
N4bp1	1.25155e-05	0.396191	0.488	0.38	0.221775	serotonergic/glutamatergic
Map4k4	1.26043e-05	0.292428	0.771	0.712	0.223349	serotonergic/glutamatergic
Flt3	1.26389e-05	1.614	0.039	0.013	0.223962	serotonergic/glutamatergic
Got2	1.27852e-05	0.385182	0.447	0.338	0.226554	serotonergic/glutamatergic
Hmgcs2	1.28562e-05	0.466981	0.14	0.077	0.227811	serotonergic/glutamatergic
Gm15943	1.30375e-05	1.5555	0.047	0.017	0.231024	serotonergic/glutamatergic
Kcnc1	1.30704e-05	0.340177	0.494	0.368	0.231608	serotonergic/glutamatergic
Lxn	1.31432e-05	1.2425	0.07	0.03	0.232898	serotonergic/glutamatergic
Slc45a4	1.37603e-05	0.557261	0.223	0.141	0.243833	serotonergic/glutamatergic
Gm7580	1.40231e-05	0.775373	0.135	0.074	0.248489	serotonergic/glutamatergic
Nfe2l1	1.40375e-05	0.381811	0.59	0.48	0.248744	serotonergic/glutamatergic
Lztr1	1.43093e-05	0.367406	0.491	0.376	0.253561	serotonergic/glutamatergic
Gm37401	1.44179e-05	1.04643	0.101	0.051	0.255485	serotonergic/glutamatergic
Ywhag	1.44948e-05	0.15278	0.873	0.82	0.256848	serotonergic/glutamatergic
Aplp1	1.45215e-05	0.273774	0.535	0.409	0.257321	serotonergic/glutamatergic
Lrrc16a	1.46554e-05	0.575387	0.197	0.121	0.259693	serotonergic/glutamatergic
Myo18a	1.47556e-05	0.270819	0.751	0.671	0.261469	serotonergic/glutamatergic
Ltbp4	1.48314e-05	0.257606	0.174	0.102	0.262813	serotonergic/glutamatergic
9330159F19Rik	1.48909e-05	0.33956	0.605	0.499	0.263866	serotonergic/glutamatergic
Gm7854	1.49858e-05	1.01411	0.148	0.085	0.265549	serotonergic/glutamatergic
Diablo	1.53041e-05	0.34948	0.665	0.569	0.271188	serotonergic/glutamatergic
Pcyt1a	1.53222e-05	0.456384	0.364	0.261	0.271509	serotonergic/glutamatergic
2025-09-15	1.53578e-05	0.785658	0.143	0.08	0.27214	serotonergic/glutamatergic
Gclc	1.53836e-05	0.419868	0.387	0.284	0.272598	serotonergic/glutamatergic
6330562C20Rik	1.54459e-05	0.662459	0.205	0.128	0.273701	serotonergic/glutamatergic
Tex50	1.55848e-05	1.40282	0.062	0.026	0.276163	serotonergic/glutamatergic
Zfp850	1.56311e-05	1.18658	0.078	0.035	0.276983	serotonergic/glutamatergic
BC068281	1.57246e-05	1.62232	0.049	0.018	0.27864	serotonergic/glutamatergic
Atxn7l1	1.5878e-05	0.317659	0.634	0.521	0.281358	serotonergic/glutamatergic
Mgst3	1.59017e-05	0.592058	0.19	0.116	0.281778	serotonergic/glutamatergic
Esyt1	1.63497e-05	0.365148	0.423	0.316	0.289717	serotonergic/glutamatergic
Gm14532	1.63984e-05	0.846941	0.156	0.091	0.290579	serotonergic/glutamatergic
Pop5	1.6518e-05	0.638892	0.247	0.164	0.2927	serotonergic/glutamatergic
Cpne6	1.65621e-05	1.65436	0.044	0.015	0.29348	serotonergic/glutamatergic
Adrbk2	1.67622e-05	0.619517	0.309	0.22	0.297027	serotonergic/glutamatergic
Gm10605	1.68047e-05	0.86353	0.143	0.081	0.29778	serotonergic/glutamatergic
Lipa	1.68089e-05	0.544928	0.208	0.129	0.297854	serotonergic/glutamatergic
Notch3	1.74549e-05	1.03902	0.075	0.034	0.3093	serotonergic/glutamatergic
Cplx1	1.74695e-05	0.441278	0.314	0.218	0.30956	serotonergic/glutamatergic
Jph4	1.77539e-05	0.269185	0.706	0.605	0.314598	serotonergic/glutamatergic
Mrpl39	1.77774e-05	0.807584	0.127	0.069	0.315016	serotonergic/glutamatergic
Zfyve27	1.79786e-05	0.50265	0.377	0.28	0.318581	serotonergic/glutamatergic
1110037F02Rik	1.80388e-05	0.814749	0.132	0.074	0.319647	serotonergic/glutamatergic
Cklf	1.80724e-05	0.648922	0.244	0.164	0.320244	serotonergic/glutamatergic
Dnajb14	1.80802e-05	0.341427	0.532	0.414	0.320381	serotonergic/glutamatergic
Ap1s1	1.82313e-05	0.474156	0.325	0.229	0.323059	serotonergic/glutamatergic
Ext1	1.84791e-05	0.13995	0.862	0.798	0.32745	serotonergic/glutamatergic
Lrif1	1.85771e-05	0.413818	0.431	0.322	0.329186	serotonergic/glutamatergic
Ptchd1	1.89892e-05	0.576382	0.327	0.236	0.336488	serotonergic/glutamatergic
Mb21d2	1.90286e-05	0.964141	0.377	0.298	0.337186	serotonergic/glutamatergic
Srek1	1.91618e-05	0.203129	0.862	0.815	0.339548	serotonergic/glutamatergic
Gas2	1.94907e-05	0.461041	0.291	0.199	0.345375	serotonergic/glutamatergic
Scml4	1.95387e-05	0.120883	0.481	0.342	0.346226	serotonergic/glutamatergic
Myom3	1.98873e-05	1.72304	0.039	0.013	0.352403	serotonergic/glutamatergic
Coq10b	2.01324e-05	0.495767	0.327	0.233	0.356745	serotonergic/glutamatergic
Bcam	2.02478e-05	0.368595	0.234	0.149	0.358791	serotonergic/glutamatergic
Npc1	2.03681e-05	0.485768	0.358	0.258	0.360922	serotonergic/glutamatergic
Kcnu1	2.04103e-05	0.878457	0.148	0.085	0.361671	serotonergic/glutamatergic
Actg1	2.04752e-05	0.243569	0.636	0.525	0.362821	serotonergic/glutamatergic
Col22a1	2.05056e-05	3.10941	0.013	0.002	0.363359	serotonergic/glutamatergic
Ulk4	2.05168e-05	0.518536	0.4	0.299	0.363557	serotonergic/glutamatergic
RP23-114E15.17	2.06903e-05	2.88702	0.013	0.002	0.366631	serotonergic/glutamatergic
C130013H08Rik	2.10082e-05	1.73502	0.036	0.012	0.372265	serotonergic/glutamatergic
Prkaa1	2.1154e-05	0.365036	0.416	0.305	0.374848	serotonergic/glutamatergic
Resp18	2.18236e-05	0.251699	0.519	0.402	0.386715	serotonergic/glutamatergic
Unc5a	2.19638e-05	0.439011	0.306	0.211	0.389199	serotonergic/glutamatergic
Fbxw17	2.19709e-05	0.627572	0.288	0.202	0.389324	serotonergic/glutamatergic
Trim56	2.22092e-05	0.483196	0.247	0.161	0.393547	serotonergic/glutamatergic
Slc12a3	2.25286e-05	1.14582	0.081	0.038	0.399208	serotonergic/glutamatergic
Gm48703	2.26402e-05	2.63548	0.016	0.003	0.401184	serotonergic/glutamatergic
Klkb1	2.28017e-05	2.04877	0.026	0.007	0.404047	serotonergic/glutamatergic
Chst10	2.28737e-05	0.718682	0.21	0.135	0.405323	serotonergic/glutamatergic
Far2	2.29419e-05	0.443014	0.291	0.199	0.40653	serotonergic/glutamatergic
Mvp	2.29712e-05	0.692203	0.179	0.109	0.40705	serotonergic/glutamatergic
Mvk	2.29878e-05	0.501503	0.247	0.162	0.407343	serotonergic/glutamatergic
4930563F08Rik	2.30548e-05	1.29613	0.065	0.028	0.408531	serotonergic/glutamatergic
Rapgef5	2.31694e-05	0.225742	0.184	0.11	0.410563	serotonergic/glutamatergic
Ptgr1	2.32559e-05	1.7801	0.031	0.009	0.412094	serotonergic/glutamatergic
Rnh1	2.3507e-05	0.455609	0.257	0.169	0.416545	serotonergic/glutamatergic
Ccnd2	2.36101e-05	0.319978	0.203	0.125	0.418371	serotonergic/glutamatergic
Lss	2.37773e-05	0.412214	0.364	0.262	0.421333	serotonergic/glutamatergic
Tmem106a	2.39165e-05	0.511152	0.26	0.174	0.4238	serotonergic/glutamatergic
Ccdc151	2.3983e-05	1.38709	0.068	0.029	0.424979	serotonergic/glutamatergic
Cntn2	2.40276e-05	0.595085	0.184	0.112	0.425769	serotonergic/glutamatergic
Pls3	2.42535e-05	0.288355	0.439	0.323	0.429772	serotonergic/glutamatergic
2310069G16Rik	2.44348e-05	1.53611	0.047	0.017	0.432984	serotonergic/glutamatergic
Gck	2.46553e-05	1.56968	0.047	0.017	0.436891	serotonergic/glutamatergic
Zfp810	2.47537e-05	0.56684	0.236	0.154	0.438636	serotonergic/glutamatergic
Rnf14	2.52428e-05	0.284449	0.595	0.48	0.447302	serotonergic/glutamatergic
Acadm	2.5686e-05	0.319466	0.369	0.259	0.455155	serotonergic/glutamatergic
Tmem9	2.59436e-05	0.561888	0.208	0.131	0.459721	serotonergic/glutamatergic
Sptbn4	2.61136e-05	0.301569	0.538	0.413	0.462733	serotonergic/glutamatergic
Cdk5r1	2.6229e-05	0.619735	0.234	0.154	0.464779	serotonergic/glutamatergic
Ankrd44	2.6494e-05	0.261175	0.478	0.348	0.469474	serotonergic/glutamatergic
Gm27217	2.65131e-05	2.42759	0.018	0.004	0.469812	serotonergic/glutamatergic
Nipal3	2.65311e-05	0.32879	0.444	0.328	0.470131	serotonergic/glutamatergic
Gm26854	2.6593e-05	0.653137	0.249	0.169	0.471228	serotonergic/glutamatergic
Fam214a	2.68493e-05	0.273601	0.514	0.392	0.47577	serotonergic/glutamatergic
Grik5	2.78599e-05	0.242743	0.784	0.704	0.493678	serotonergic/glutamatergic
RP24-274B19.1	2.82064e-05	0.365541	0.268	0.177	0.499817	serotonergic/glutamatergic
Macf1	2.84885e-05	0.120982	0.997	0.987	0.504816	serotonergic/glutamatergic
Map3k4	2.85874e-05	0.355075	0.39	0.284	0.506569	serotonergic/glutamatergic
Shisa5	2.85986e-05	0.443725	0.395	0.295	0.506767	serotonergic/glutamatergic
Disp1	2.86338e-05	0.587277	0.171	0.103	0.507392	serotonergic/glutamatergic
Kcnh2	2.8676e-05	0.429062	0.348	0.253	0.508139	serotonergic/glutamatergic
Erbb2ip	2.89993e-05	0.444808	0.278	0.19	0.513868	serotonergic/glutamatergic
Txndc15	2.91662e-05	0.468129	0.348	0.251	0.516825	serotonergic/glutamatergic
Sec23a	2.92542e-05	0.324732	0.605	0.486	0.518384	serotonergic/glutamatergic
Dcx	2.948e-05	0.360057	0.325	0.226	0.522386	serotonergic/glutamatergic
C1qtnf3	2.98773e-05	1.92766	0.029	0.008	0.529426	serotonergic/glutamatergic
Cdk15	2.98773e-05	1.92766	0.029	0.008	0.529426	serotonergic/glutamatergic
Hoga1	3.03079e-05	0.931173	0.106	0.056	0.537056	serotonergic/glutamatergic
Gm13844	3.04583e-05	0.916854	0.127	0.071	0.539721	serotonergic/glutamatergic
Scg5	3.11105e-05	0.227874	0.86	0.781	0.551279	serotonergic/glutamatergic
Psmb7	3.1194e-05	0.409322	0.351	0.25	0.552758	serotonergic/glutamatergic
Tmem260	3.13731e-05	0.355757	0.447	0.344	0.555932	serotonergic/glutamatergic
Athl1	3.15539e-05	1.05384	0.068	0.03	0.559136	serotonergic/glutamatergic
Tmem214	3.16308e-05	0.320171	0.39	0.279	0.560498	serotonergic/glutamatergic
Nfyb	3.20193e-05	0.709158	0.2	0.128	0.567382	serotonergic/glutamatergic
Agrn	3.23051e-05	0.136878	0.577	0.465	0.572447	serotonergic/glutamatergic
Zfp92	3.24472e-05	1.64058	0.039	0.013	0.574965	serotonergic/glutamatergic
Osbpl1a	3.28851e-05	0.531815	0.317	0.228	0.582723	serotonergic/glutamatergic
Gm26691	3.33662e-05	0.416871	0.387	0.288	0.591249	serotonergic/glutamatergic
Ssbp4	3.33716e-05	0.377158	0.413	0.31	0.591345	serotonergic/glutamatergic
Hif1an	3.34608e-05	0.630679	0.187	0.116	0.592926	serotonergic/glutamatergic
Pptc7	3.3502e-05	0.411621	0.356	0.255	0.593656	serotonergic/glutamatergic
Gm8730	3.37246e-05	0.777293	0.112	0.059	0.597601	serotonergic/glutamatergic
Impa1	3.42456e-05	0.504216	0.229	0.149	0.606832	serotonergic/glutamatergic
Prr15	3.5279e-05	1.47198	0.042	0.015	0.625145	serotonergic/glutamatergic
Cdh22	3.58443e-05	2.77154	0.016	0.003	0.635161	serotonergic/glutamatergic
Rnf139	3.68512e-05	1.07509	0.07	0.031	0.653003	serotonergic/glutamatergic
Mmp24	3.69925e-05	0.439723	0.429	0.332	0.655507	serotonergic/glutamatergic
Tspan6	3.70222e-05	1.26916	0.101	0.053	0.656033	serotonergic/glutamatergic
4930430A15Rik	3.72173e-05	2.00068	0.026	0.007	0.659491	serotonergic/glutamatergic
Osbpl5	3.73793e-05	0.484823	0.278	0.189	0.662361	serotonergic/glutamatergic
Map3k19	3.77974e-05	0.941059	0.099	0.051	0.669769	serotonergic/glutamatergic
Etfdh	3.79027e-05	0.548269	0.231	0.152	0.671635	serotonergic/glutamatergic
Fbxw25	3.80397e-05	2.73502	0.013	0.002	0.674063	serotonergic/glutamatergic
Tmem2	3.82892e-05	0.384052	0.351	0.252	0.678484	serotonergic/glutamatergic
Whsc1l1	3.89756e-05	0.409609	0.268	0.178	0.690648	serotonergic/glutamatergic
Fam171a2	3.90036e-05	0.449613	0.304	0.21	0.691143	serotonergic/glutamatergic
2700049A03Rik	3.91244e-05	0.340958	0.488	0.382	0.693284	serotonergic/glutamatergic
Mkrn1	3.91498e-05	0.301119	0.356	0.253	0.693734	serotonergic/glutamatergic
Rab15	3.91778e-05	0.575567	0.26	0.179	0.694231	serotonergic/glutamatergic
Sh3bgrl	3.93795e-05	0.323722	0.379	0.273	0.697805	serotonergic/glutamatergic
Zcchc2	3.96488e-05	0.45683	0.312	0.22	0.702576	serotonergic/glutamatergic
Ifitm2	4.02653e-05	0.937645	0.114	0.062	0.713502	serotonergic/glutamatergic
Tmem91	4.07001e-05	0.844708	0.127	0.071	0.721206	serotonergic/glutamatergic
Fhad1	4.09817e-05	0.777608	0.127	0.071	0.726196	serotonergic/glutamatergic
Ak1	4.11918e-05	0.478323	0.244	0.161	0.729918	serotonergic/glutamatergic
Jkamp	4.16506e-05	0.408478	0.405	0.303	0.738049	serotonergic/glutamatergic
Capn9	4.27157e-05	1.6374	0.034	0.011	0.756922	serotonergic/glutamatergic
Dram2	4.29786e-05	0.286289	0.494	0.377	0.761581	serotonergic/glutamatergic
Tdrd7	4.41145e-05	0.475325	0.382	0.29	0.781709	serotonergic/glutamatergic
Camk1	4.42257e-05	0.43188	0.418	0.322	0.78368	serotonergic/glutamatergic
Lrp10	4.45688e-05	0.443286	0.252	0.168	0.789758	serotonergic/glutamatergic
H13	4.46082e-05	0.297449	0.67	0.578	0.790458	serotonergic/glutamatergic
Pomgnt1	4.5312e-05	0.47456	0.291	0.2	0.802929	serotonergic/glutamatergic
Pick1	4.60736e-05	0.909945	0.083	0.04	0.816424	serotonergic/glutamatergic
Iglon5	4.61e-05	0.462708	0.278	0.191	0.816891	serotonergic/glutamatergic
Hoxb2	4.61446e-05	0.606911	0.296	0.213	0.817683	serotonergic/glutamatergic
Znhit3	4.66206e-05	0.881438	0.106	0.056	0.826118	serotonergic/glutamatergic
Ercc2	4.72141e-05	0.520777	0.242	0.161	0.836634	serotonergic/glutamatergic
AC126440.1	4.79041e-05	0.588962	0.226	0.15	0.84886	serotonergic/glutamatergic
Cep170	4.8734e-05	0.252171	0.771	0.719	0.863566	serotonergic/glutamatergic
Rtl1	4.90937e-05	0.473692	0.374	0.281	0.86994	serotonergic/glutamatergic
Trim21	4.93498e-05	1.1224	0.075	0.035	0.874479	serotonergic/glutamatergic
Sepw1	4.96935e-05	0.607293	0.164	0.099	0.880569	serotonergic/glutamatergic
Ttll12	5.00931e-05	0.878694	0.145	0.085	0.88765	serotonergic/glutamatergic
St7	5.09201e-05	0.294602	0.616	0.523	0.902304	serotonergic/glutamatergic
Hsd11b1	5.17607e-05	1.30206	0.044	0.016	0.917199	serotonergic/glutamatergic
Gm17090	5.18553e-05	1.32142	0.057	0.024	0.918877	serotonergic/glutamatergic
Hoxc4	5.25335e-05	0.520485	0.252	0.17	0.930893	serotonergic/glutamatergic
Tjp2	5.37854e-05	0.475499	0.164	0.098	0.953076	serotonergic/glutamatergic
Cwf19l2	5.42381e-05	0.326503	0.582	0.485	0.961099	serotonergic/glutamatergic
Gpr68	5.45334e-05	1.47198	0.052	0.021	0.966332	serotonergic/glutamatergic
Gm43376	5.45975e-05	0.383372	0.288	0.198	0.967468	serotonergic/glutamatergic
Pdp1	5.56244e-05	0.675433	0.158	0.095	0.985665	serotonergic/glutamatergic
Plcxd1	5.56722e-05	1.04992	0.078	0.037	0.986512	serotonergic/glutamatergic
Pik3c3	5.59313e-05	0.638484	0.247	0.17	0.991103	serotonergic/glutamatergic
Gm40493	5.62878e-05	2.52445	0.016	0.003	0.99742	serotonergic/glutamatergic
AC107453.3	5.67105e-05	1.96102	0.023	0.006	1	serotonergic/glutamatergic
Ddr1	5.74051e-05	0.277282	0.556	0.438	1	serotonergic/glutamatergic
Tert	5.7424e-05	1.02352	0.086	0.042	1	serotonergic/glutamatergic
Spag6l	5.79122e-05	0.714095	0.143	0.084	1	serotonergic/glutamatergic
Dkk3	5.82926e-05	0.388438	0.525	0.421	1	serotonergic/glutamatergic
Azi2	5.85783e-05	0.414422	0.423	0.322	1	serotonergic/glutamatergic
Zfand4	5.94196e-05	0.512506	0.203	0.129	1	serotonergic/glutamatergic
Pgm2	5.97495e-05	0.463534	0.304	0.217	1	serotonergic/glutamatergic
Clec2e	6.00456e-05	1.73927	0.031	0.01	1	serotonergic/glutamatergic
Gm46332	6.00921e-05	1.62112	0.034	0.011	1	serotonergic/glutamatergic
Rab36	6.12768e-05	0.403146	0.366	0.272	1	serotonergic/glutamatergic
Gm15938	6.13239e-05	0.881912	0.112	0.061	1	serotonergic/glutamatergic
Dusp5	6.16061e-05	1.17514	0.068	0.031	1	serotonergic/glutamatergic
Gm15351	6.18603e-05	1.59424	0.044	0.017	1	serotonergic/glutamatergic
Nr6a1	6.19321e-05	0.26376	0.8	0.733	1	serotonergic/glutamatergic
Dnhd1	6.1935e-05	0.570299	0.174	0.107	1	serotonergic/glutamatergic
Cage1	6.21397e-05	0.592627	0.161	0.097	1	serotonergic/glutamatergic
Gm15396	6.36111e-05	0.683892	0.161	0.098	1	serotonergic/glutamatergic
Msantd3	6.37962e-05	0.856694	0.117	0.065	1	serotonergic/glutamatergic
Phf1	6.40364e-05	0.429322	0.408	0.313	1	serotonergic/glutamatergic
Selenop	6.40641e-05	0.495792	0.091	0.046	1	serotonergic/glutamatergic
Commd10	6.4154e-05	0.338523	0.387	0.288	1	serotonergic/glutamatergic
Gm5148	6.45338e-05	1.64309	0.042	0.015	1	serotonergic/glutamatergic
Clic1	6.45364e-05	0.335183	0.543	0.438	1	serotonergic/glutamatergic
Acvr1b	6.60878e-05	0.487302	0.291	0.206	1	serotonergic/glutamatergic
Proser2	6.73685e-05	0.927661	0.099	0.052	1	serotonergic/glutamatergic
Lrrc6	6.77639e-05	0.798979	0.112	0.061	1	serotonergic/glutamatergic
Rnd3	6.78262e-05	0.489204	0.177	0.109	1	serotonergic/glutamatergic
Esrrg	6.84961e-05	0.143869	0.561	0.427	1	serotonergic/glutamatergic
1110017D15Rik	6.85694e-05	0.564166	0.221	0.146	1	serotonergic/glutamatergic
Trabd	6.8681e-05	0.307852	0.403	0.297	1	serotonergic/glutamatergic
Trmt2b	6.91065e-05	0.455609	0.249	0.168	1	serotonergic/glutamatergic
Slc1a6	7.06152e-05	0.893713	0.091	0.046	1	serotonergic/glutamatergic
Aldh9a1	7.07326e-05	0.637405	0.169	0.104	1	serotonergic/glutamatergic
Abcd4	7.15409e-05	0.468149	0.291	0.204	1	serotonergic/glutamatergic
Col4a3bp	7.20553e-05	0.296539	0.639	0.543	1	serotonergic/glutamatergic
Tnfrsf19	7.245e-05	1.77537	0.073	0.035	1	serotonergic/glutamatergic
Blcap	7.25089e-05	0.542678	0.268	0.187	1	serotonergic/glutamatergic
Prima1	7.25877e-05	0.15968	0.351	0.243	1	serotonergic/glutamatergic
Gm45645	7.4222e-05	0.837901	0.153	0.093	1	serotonergic/glutamatergic
Ero1l	7.46752e-05	0.396693	0.338	0.243	1	serotonergic/glutamatergic
Nudcd1	7.49265e-05	0.441152	0.294	0.206	1	serotonergic/glutamatergic
Yeats2	7.53398e-05	0.280394	0.634	0.548	1	serotonergic/glutamatergic
Gm26888	7.53682e-05	1.28036	0.055	0.023	1	serotonergic/glutamatergic
1700029H14Rik	7.58041e-05	1.62398	0.036	0.013	1	serotonergic/glutamatergic
E2f6	7.5858e-05	0.570031	0.187	0.118	1	serotonergic/glutamatergic
Enah	7.64209e-05	0.115461	0.99	0.961	1	serotonergic/glutamatergic
Tubb2b	7.65155e-05	0.331119	0.423	0.319	1	serotonergic/glutamatergic
Htra2	7.67526e-05	0.69085	0.218	0.147	1	serotonergic/glutamatergic
Zbtb40	7.77448e-05	0.512104	0.278	0.194	1	serotonergic/glutamatergic
DHRSX	7.81711e-05	1.08732	0.062	0.028	1	serotonergic/glutamatergic
Scn2a1	7.88673e-05	0.351289	0.291	0.202	1	serotonergic/glutamatergic
Arglu1	7.89031e-05	0.222948	0.881	0.836	1	serotonergic/glutamatergic
Rnf213	7.89393e-05	0.400084	0.299	0.21	1	serotonergic/glutamatergic
Slc25a24	7.93588e-05	0.589965	0.171	0.107	1	serotonergic/glutamatergic
Gm11536	8.04189e-05	0.528815	0.273	0.192	1	serotonergic/glutamatergic
Clpx	8.0486e-05	0.390662	0.455	0.357	1	serotonergic/glutamatergic
Gm47595	8.07491e-05	2.15005	0.021	0.005	1	serotonergic/glutamatergic
Foxo3	8.11027e-05	0.27185	0.623	0.53	1	serotonergic/glutamatergic
Zfp788	8.14187e-05	0.610749	0.226	0.151	1	serotonergic/glutamatergic
Klhl2	8.19416e-05	0.352413	0.475	0.377	1	serotonergic/glutamatergic
Tm9sf3	8.21529e-05	0.402496	0.532	0.437	1	serotonergic/glutamatergic
4930587E11Rik	8.30247e-05	0.991834	0.075	0.036	1	serotonergic/glutamatergic
Ap3m2	8.55786e-05	0.534929	0.283	0.201	1	serotonergic/glutamatergic
Ufd1l	8.56621e-05	0.910787	0.104	0.056	1	serotonergic/glutamatergic
BC017158	8.58484e-05	0.726336	0.184	0.118	1	serotonergic/glutamatergic
Apc2	8.68525e-05	0.378759	0.447	0.342	1	serotonergic/glutamatergic
Gm6277	8.69541e-05	0.716272	0.145	0.087	1	serotonergic/glutamatergic
Nrbp1	8.74694e-05	0.401426	0.384	0.29	1	serotonergic/glutamatergic
Gm13912	8.90484e-05	1.55312	0.039	0.014	1	serotonergic/glutamatergic
Tspan17	8.94429e-05	0.298977	0.491	0.386	1	serotonergic/glutamatergic
Cdkl1	8.9986e-05	0.699392	0.177	0.112	1	serotonergic/glutamatergic
Cry1	9.09974e-05	0.55111	0.2	0.129	1	serotonergic/glutamatergic
Irf2bpl	9.13846e-05	0.476535	0.252	0.172	1	serotonergic/glutamatergic
Adk	9.1602e-05	0.235954	0.538	0.432	1	serotonergic/glutamatergic
Ip6k2	9.20402e-05	0.277746	0.47	0.363	1	serotonergic/glutamatergic
Manba	9.3465e-05	0.4882	0.249	0.17	1	serotonergic/glutamatergic
Gm39244	9.38305e-05	3.24959	0.01	0.002	1	serotonergic/glutamatergic
Snf8	9.43221e-05	0.565091	0.247	0.171	1	serotonergic/glutamatergic
Dirc2	9.45452e-05	0.354259	0.449	0.345	1	serotonergic/glutamatergic
Tspyl4	9.55665e-05	0.379493	0.403	0.303	1	serotonergic/glutamatergic
Mov10	9.57558e-05	0.548412	0.197	0.127	1	serotonergic/glutamatergic
Fem1c	9.64823e-05	0.598449	0.226	0.151	1	serotonergic/glutamatergic
Gstt2	9.66107e-05	0.807498	0.114	0.064	1	serotonergic/glutamatergic
Wdr19	9.75692e-05	0.461514	0.236	0.158	1	serotonergic/glutamatergic
Ghitm	9.87682e-05	0.392074	0.403	0.31	1	serotonergic/glutamatergic
Timeless	9.96205e-05	1.39019	0.062	0.028	1	serotonergic/glutamatergic
Lgals3	9.96415e-05	0.346603	0.234	0.156	1	serotonergic/glutamatergic
Trrap	9.97342e-05	0.386702	0.564	0.465	1	serotonergic/glutamatergic
Zfp945	0.000101024	0.375241	0.322	0.231	1	serotonergic/glutamatergic
Plekha8	0.000101436	0.547427	0.208	0.137	1	serotonergic/glutamatergic
Mpv17l	0.000101823	0.391372	0.395	0.302	1	serotonergic/glutamatergic
Abhd17c	0.000101854	0.58864	0.158	0.097	1	serotonergic/glutamatergic
Serinc3	0.000102021	0.274733	0.501	0.39	1	serotonergic/glutamatergic
Hdx	0.000103211	0.439686	0.413	0.322	1	serotonergic/glutamatergic
Zfp935	0.00010409	0.724999	0.135	0.079	1	serotonergic/glutamatergic
Fggy	0.000104776	0.373949	0.405	0.306	1	serotonergic/glutamatergic
2025-09-03	0.000105314	0.416035	0.369	0.276	1	serotonergic/glutamatergic
Xxylt1	0.000105439	0.736734	0.143	0.086	1	serotonergic/glutamatergic
Carns1	0.000106481	0.783655	0.112	0.062	1	serotonergic/glutamatergic
Nlrx1	0.000106654	1.31444	0.078	0.039	1	serotonergic/glutamatergic
Mad1l1	0.000108096	0.519539	0.777	0.733	1	serotonergic/glutamatergic
Cmpk1	0.000108338	0.319105	0.416	0.316	1	serotonergic/glutamatergic
Gpatch1	0.000108424	0.442885	0.345	0.254	1	serotonergic/glutamatergic
Nr2c1	0.000109749	0.435041	0.296	0.212	1	serotonergic/glutamatergic
Rassf5	0.000110657	0.810783	0.106	0.058	1	serotonergic/glutamatergic
Kifap3	0.000110686	0.219601	0.782	0.727	1	serotonergic/glutamatergic
Pnmal1	0.000110795	0.536091	0.327	0.244	1	serotonergic/glutamatergic
Plag1	0.000111629	0.551998	0.236	0.161	1	serotonergic/glutamatergic
Enpp4	0.000111679	0.559757	0.252	0.175	1	serotonergic/glutamatergic
Emc10	0.000113672	0.233102	0.543	0.425	1	serotonergic/glutamatergic
Zc2hc1a	0.000115104	0.258885	0.675	0.589	1	serotonergic/glutamatergic
Lamtor4	0.000115844	0.462763	0.247	0.168	1	serotonergic/glutamatergic
Ntn1	0.000115915	0.495425	0.205	0.135	1	serotonergic/glutamatergic
Ttbk1	0.000115927	0.295346	0.501	0.391	1	serotonergic/glutamatergic
Fam174b	0.000115988	1.03981	0.081	0.04	1	serotonergic/glutamatergic
Pkd1l2	0.000116559	1.96102	0.023	0.006	1	serotonergic/glutamatergic
Gm16702	0.000118686	1.52089	0.036	0.013	1	serotonergic/glutamatergic
Pacsin2	0.000118991	0.2836	0.519	0.41	1	serotonergic/glutamatergic
Rpl38	0.000119322	0.277984	0.343	0.246	1	serotonergic/glutamatergic
Madd	0.000119743	0.270996	0.616	0.517	1	serotonergic/glutamatergic
Gpsm1	0.000120796	0.42085	0.418	0.328	1	serotonergic/glutamatergic
Aadat	0.000120829	1.79016	0.029	0.009	1	serotonergic/glutamatergic
Lsg1	0.000121044	0.470428	0.338	0.248	1	serotonergic/glutamatergic
Nsun4	0.000121181	0.711329	0.161	0.1	1	serotonergic/glutamatergic
Slc45a1	0.000121233	0.372908	0.361	0.269	1	serotonergic/glutamatergic
Tmed2	0.000122473	0.343132	0.371	0.274	1	serotonergic/glutamatergic
Mcam	0.000122911	0.229149	0.348	0.252	1	serotonergic/glutamatergic
2610002M06Rik	0.000122993	0.594704	0.221	0.149	1	serotonergic/glutamatergic
Lhfpl4	0.000123586	0.346386	0.434	0.335	1	serotonergic/glutamatergic
Alg6	0.000124466	0.606679	0.145	0.087	1	serotonergic/glutamatergic
Nmnat3	0.000126281	0.978442	0.083	0.042	1	serotonergic/glutamatergic
4930445B16Rik	0.000126573	0.809016	0.081	0.04	1	serotonergic/glutamatergic
Dtnbp1	0.000127193	0.439247	0.27	0.188	1	serotonergic/glutamatergic
Nmi	0.000128749	0.548093	0.195	0.126	1	serotonergic/glutamatergic
Gtf2a1	0.000129013	0.43944	0.358	0.271	1	serotonergic/glutamatergic
Nipa1	0.000129218	0.34135	0.462	0.363	1	serotonergic/glutamatergic
Snx25	0.000129245	0.320547	0.481	0.382	1	serotonergic/glutamatergic
Flt3l	0.000129303	0.925493	0.086	0.044	1	serotonergic/glutamatergic
Nkain3	0.00013207	0.839713	0.145	0.088	1	serotonergic/glutamatergic
Tbc1d12	0.00013344	0.321327	0.696	0.636	1	serotonergic/glutamatergic
Coq7	0.000133558	0.711683	0.148	0.09	1	serotonergic/glutamatergic
Zfos1	0.000134379	0.901755	0.086	0.044	1	serotonergic/glutamatergic
Pbxip1	0.000135008	0.199326	0.265	0.18	1	serotonergic/glutamatergic
Lgals3bp	0.000135687	0.674025	0.132	0.078	1	serotonergic/glutamatergic
Rtp3	0.000136088	2.67228	0.029	0.009	1	serotonergic/glutamatergic
Dnaja1	0.000136544	0.176074	0.613	0.502	1	serotonergic/glutamatergic
Svip	0.000136783	0.581371	0.213	0.143	1	serotonergic/glutamatergic
Gm15638	0.000138204	1.82289	0.026	0.008	1	serotonergic/glutamatergic
Erap1	0.000138292	0.532486	0.221	0.149	1	serotonergic/glutamatergic
Kcnc4	0.000138523	0.339106	0.309	0.22	1	serotonergic/glutamatergic
Bmp2	0.000140214	1.15005	0.049	0.02	1	serotonergic/glutamatergic
Ppib	0.000140631	0.381311	0.348	0.26	1	serotonergic/glutamatergic
B630019K06Rik	0.000141016	0.985969	0.099	0.054	1	serotonergic/glutamatergic
Rbm11	0.000142183	0.975555	0.083	0.042	1	serotonergic/glutamatergic
Gpd2	0.000142883	0.49952	0.236	0.161	1	serotonergic/glutamatergic
Gm45352	0.000143083	1.60257	0.031	0.01	1	serotonergic/glutamatergic
Rdh13	0.000143424	0.490129	0.195	0.126	1	serotonergic/glutamatergic
Add2	0.000145278	0.244037	0.73	0.665	1	serotonergic/glutamatergic
Tmem59l	0.000145757	0.270895	0.41	0.308	1	serotonergic/glutamatergic
Xpot	0.000146263	0.457189	0.353	0.268	1	serotonergic/glutamatergic
Reck	0.000146461	0.32144	0.335	0.245	1	serotonergic/glutamatergic
Gm12648	0.000151324	1.20145	0.049	0.02	1	serotonergic/glutamatergic
Aamdc	0.000151799	0.535125	0.226	0.153	1	serotonergic/glutamatergic
Papss1	0.000153539	0.344226	0.439	0.342	1	serotonergic/glutamatergic
2610528A11Rik	0.000153626	0.549518	0.099	0.053	1	serotonergic/glutamatergic
Zswim6	0.000153942	0.676699	0.19	0.123	1	serotonergic/glutamatergic
Insig2	0.000155157	0.377711	0.379	0.286	1	serotonergic/glutamatergic
Pate2	0.000156139	0.621125	0.169	0.107	1	serotonergic/glutamatergic
Fbxo31	0.000156981	0.484183	0.283	0.204	1	serotonergic/glutamatergic
Smpd1	0.000158009	0.546886	0.216	0.146	1	serotonergic/glutamatergic
Slc9a6	0.000158707	0.364883	0.351	0.257	1	serotonergic/glutamatergic
Rsph3b	0.000159162	0.47108	0.223	0.151	1	serotonergic/glutamatergic
Nudt9	0.000161482	0.465421	0.221	0.148	1	serotonergic/glutamatergic
Dync2li1	0.000162128	0.749906	0.127	0.075	1	serotonergic/glutamatergic
Selo	0.000163122	1.11209	0.065	0.03	1	serotonergic/glutamatergic
Smarcal1	0.000165767	0.462082	0.255	0.178	1	serotonergic/glutamatergic
Soga3	0.000166229	0.231881	0.86	0.826	1	serotonergic/glutamatergic
Ralgds	0.000166906	0.412626	0.431	0.334	1	serotonergic/glutamatergic
Atxn3	0.000167056	0.448708	0.358	0.27	1	serotonergic/glutamatergic
E430025E21Rik	0.000167186	0.776836	0.094	0.05	1	serotonergic/glutamatergic
B630005N14Rik	0.000168474	0.742549	0.127	0.075	1	serotonergic/glutamatergic
Gpr180	0.0001688	0.391811	0.242	0.164	1	serotonergic/glutamatergic
Emc7	0.000169469	0.268648	0.353	0.254	1	serotonergic/glutamatergic
Pgd	0.000169647	0.507314	0.252	0.176	1	serotonergic/glutamatergic
Dhcr7	0.000171864	0.383356	0.301	0.217	1	serotonergic/glutamatergic
Clip1	0.000173449	0.272068	0.67	0.618	1	serotonergic/glutamatergic
Xpo1	0.000173628	0.260415	0.655	0.566	1	serotonergic/glutamatergic
Lrfn3	0.000174424	0.850329	0.122	0.071	1	serotonergic/glutamatergic
Mei4	0.000174649	0.604404	0.151	0.092	1	serotonergic/glutamatergic
Gm28539	0.000174716	0.772947	0.158	0.1	1	serotonergic/glutamatergic
Mafb	0.000174801	1.226	0.073	0.036	1	serotonergic/glutamatergic
Lipo1	0.000175375	1.22124	0.055	0.024	1	serotonergic/glutamatergic
Klhl30	0.00017542	2.75577	0.013	0.002	1	serotonergic/glutamatergic
Pafah2	0.000176109	0.510358	0.221	0.149	1	serotonergic/glutamatergic
Snapc3	0.00017763	0.24361	0.623	0.514	1	serotonergic/glutamatergic
Lst1	0.000178355	0.893043	0.096	0.052	1	serotonergic/glutamatergic
Fads1	0.00017967	0.312492	0.358	0.266	1	serotonergic/glutamatergic
Derl2	0.000180019	0.526073	0.229	0.156	1	serotonergic/glutamatergic
Mcm10	0.000180225	1.47951	0.049	0.021	1	serotonergic/glutamatergic
Fxn	0.000180363	0.584456	0.177	0.113	1	serotonergic/glutamatergic
Klra10	0.000180994	2.37245	0.016	0.003	1	serotonergic/glutamatergic
D1Ertd622e	0.000181109	0.592344	0.231	0.159	1	serotonergic/glutamatergic
Gm38251	0.00018142	0.545191	0.205	0.136	1	serotonergic/glutamatergic
Gsto1	0.000183096	0.698715	0.114	0.065	1	serotonergic/glutamatergic
Stx1a	0.000183604	0.310066	0.494	0.39	1	serotonergic/glutamatergic
Prkrir	0.00018363	0.943602	0.065	0.03	1	serotonergic/glutamatergic
Kbtbd3	0.00018396	0.544866	0.192	0.126	1	serotonergic/glutamatergic
Tmx1	0.000184049	0.42927	0.314	0.228	1	serotonergic/glutamatergic
Tpra1	0.000188265	0.612012	0.169	0.107	1	serotonergic/glutamatergic
Nsfl1c	0.000188499	0.366238	0.306	0.218	1	serotonergic/glutamatergic
Slc43a2	0.000188971	0.287928	0.527	0.44	1	serotonergic/glutamatergic
Pi4k2a	0.000193292	0.286194	0.405	0.305	1	serotonergic/glutamatergic
Sepn1	0.000194795	0.943202	0.06	0.027	1	serotonergic/glutamatergic
Phf24	0.000194857	0.255295	0.473	0.362	1	serotonergic/glutamatergic
Gm3248	0.000195593	1.02132	0.073	0.036	1	serotonergic/glutamatergic
Lgals9	0.000197336	0.60281	0.135	0.081	1	serotonergic/glutamatergic
2610206C17Rik	0.000198891	0.972135	0.075	0.038	1	serotonergic/glutamatergic
Wwc1	0.000198992	0.515249	0.109	0.061	1	serotonergic/glutamatergic
Ifnlr1	0.000200641	1.45208	0.042	0.016	1	serotonergic/glutamatergic
Kdm1b	0.00020196	0.593914	0.192	0.127	1	serotonergic/glutamatergic
Tsc22d4	0.000204828	0.301067	0.418	0.324	1	serotonergic/glutamatergic
Aplf	0.000205429	1.20228	0.088	0.047	1	serotonergic/glutamatergic
Lsmem1	0.000205547	1.43636	0.036	0.013	1	serotonergic/glutamatergic
Fbxo47	0.000206673	0.955406	0.062	0.029	1	serotonergic/glutamatergic
4933413L06Rik	0.000209639	0.94652	0.07	0.034	1	serotonergic/glutamatergic
Lrpap1	0.000209766	0.473986	0.442	0.349	1	serotonergic/glutamatergic
Derl1	0.000210387	0.385462	0.351	0.264	1	serotonergic/glutamatergic
Ptpn3	0.000210721	0.234909	0.758	0.678	1	serotonergic/glutamatergic
Vps13c	0.00021224	0.195543	0.823	0.78	1	serotonergic/glutamatergic
Syn1	0.000212525	0.246829	0.821	0.781	1	serotonergic/glutamatergic
Fam227a	0.000213008	0.399505	0.306	0.223	1	serotonergic/glutamatergic
Arl8a	0.000214526	0.366178	0.566	0.475	1	serotonergic/glutamatergic
Edil3	0.000216618	0.306779	0.53	0.439	1	serotonergic/glutamatergic
Pdcd4	0.0002243	0.238132	0.475	0.373	1	serotonergic/glutamatergic
Gm20696	0.000226792	0.379014	0.634	0.581	1	serotonergic/glutamatergic
Bcl2l13	0.000227382	0.387241	0.325	0.24	1	serotonergic/glutamatergic
AC122769.3	0.000227531	1.35892	0.049	0.021	1	serotonergic/glutamatergic
Coq3	0.000227696	0.386777	0.353	0.264	1	serotonergic/glutamatergic
Sgsm1	0.000232869	0.188337	0.826	0.774	1	serotonergic/glutamatergic
Gm21972	0.000233198	0.465282	0.208	0.139	1	serotonergic/glutamatergic
P2rx4	0.000234884	0.333186	0.379	0.288	1	serotonergic/glutamatergic
Ccng2	0.000238071	0.730743	0.132	0.079	1	serotonergic/glutamatergic
Zkscan8	0.0002385	0.691294	0.169	0.109	1	serotonergic/glutamatergic
Znrf1	0.000240023	0.186203	0.764	0.682	1	serotonergic/glutamatergic
Gtf2b	0.000242115	0.500688	0.208	0.139	1	serotonergic/glutamatergic
Bst2	0.000243022	0.961019	0.083	0.043	1	serotonergic/glutamatergic
Trim46	0.000244492	0.221677	0.626	0.515	1	serotonergic/glutamatergic
Tmed8	0.000250859	0.153323	0.483	0.36	1	serotonergic/glutamatergic
Serp1	0.000250965	0.419096	0.187	0.121	1	serotonergic/glutamatergic
Mbd6	0.000251145	0.2706	0.512	0.409	1	serotonergic/glutamatergic
Pcnxl2	0.000251856	0.602738	0.153	0.096	1	serotonergic/glutamatergic
Uhrf1bp1l	0.000252764	0.300728	0.543	0.44	1	serotonergic/glutamatergic
Gm43291	0.000253254	0.939891	0.083	0.043	1	serotonergic/glutamatergic
Haus4	0.00025485	0.680394	0.114	0.066	1	serotonergic/glutamatergic
Mid1ip1	0.000258857	0.3638	0.26	0.181	1	serotonergic/glutamatergic
Rpl6l	0.000258886	0.747089	0.091	0.049	1	serotonergic/glutamatergic
9530052E02Rik	0.000263688	1.19635	0.042	0.017	1	serotonergic/glutamatergic
Sucla2	0.000263885	0.263914	0.405	0.305	1	serotonergic/glutamatergic
Dbr1	0.000264738	1.15005	0.07	0.035	1	serotonergic/glutamatergic
Hlcs	0.000265724	0.587901	0.41	0.321	1	serotonergic/glutamatergic
Gm20752	0.00026931	1.04093	0.07	0.035	1	serotonergic/glutamatergic
Gm29480	0.000270701	0.936458	0.104	0.059	1	serotonergic/glutamatergic
Dolk	0.000270761	0.809943	0.101	0.057	1	serotonergic/glutamatergic
Phtf2	0.00027136	0.291392	0.496	0.397	1	serotonergic/glutamatergic
1520401A03Rik	0.000273763	2.47198	0.013	0.003	1	serotonergic/glutamatergic
Btc	0.000274704	1.08655	0.049	0.021	1	serotonergic/glutamatergic
Zfp318	0.000276477	0.276462	0.447	0.346	1	serotonergic/glutamatergic
Ndufa5	0.000276975	0.431641	0.226	0.153	1	serotonergic/glutamatergic
Ddx1	0.000277544	0.35869	0.444	0.351	1	serotonergic/glutamatergic
Hsd17b11	0.000278493	0.348599	0.236	0.162	1	serotonergic/glutamatergic
Src	0.000285897	0.506876	0.27	0.197	1	serotonergic/glutamatergic
Sfxn5	0.000286	0.365105	0.314	0.23	1	serotonergic/glutamatergic
Gm4924	0.000286275	0.476024	0.262	0.187	1	serotonergic/glutamatergic
Spats1	0.000288463	0.831977	0.125	0.075	1	serotonergic/glutamatergic
Aldh5a1	0.000289434	0.668379	0.132	0.08	1	serotonergic/glutamatergic
Cavin2	0.000289874	0.17877	0.19	0.124	1	serotonergic/glutamatergic
Unc13b	0.000295351	0.268374	0.735	0.692	1	serotonergic/glutamatergic
6330408A02Rik	0.000298527	1.13756	0.055	0.025	1	serotonergic/glutamatergic
Asns	0.000298902	0.555175	0.19	0.126	1	serotonergic/glutamatergic
Chl1	0.000300676	0.175538	0.787	0.759	1	serotonergic/glutamatergic
Slc9b1	0.000301557	1.27035	0.047	0.02	1	serotonergic/glutamatergic
Ica1	0.000302428	0.218464	0.777	0.737	1	serotonergic/glutamatergic
Elovl7	0.000303952	0.368054	0.366	0.28	1	serotonergic/glutamatergic
Gm19667	0.000304959	1.40703	0.044	0.018	1	serotonergic/glutamatergic
Cdr2	0.000304989	0.404298	0.236	0.163	1	serotonergic/glutamatergic
Dtd1	0.000305078	0.230925	0.483	0.371	1	serotonergic/glutamatergic
Hsf2	0.000308058	0.459081	0.322	0.239	1	serotonergic/glutamatergic
Klc3	0.000309569	1.22006	0.047	0.02	1	serotonergic/glutamatergic
Kbtbd2	0.000310795	0.370955	0.299	0.217	1	serotonergic/glutamatergic
Bsdc1	0.000313896	0.318065	0.319	0.232	1	serotonergic/glutamatergic
Grk4	0.000314183	0.327175	0.327	0.246	1	serotonergic/glutamatergic
Irgm1	0.000315458	0.879026	0.073	0.037	1	serotonergic/glutamatergic
Cdyl2	0.000315568	0.309779	0.506	0.407	1	serotonergic/glutamatergic
Rspo3	0.000317475	0.101418	0.135	0.08	1	serotonergic/glutamatergic
Smim10l2a	0.000319202	1.20895	0.049	0.021	1	serotonergic/glutamatergic
Abcb10	0.00032	0.426506	0.429	0.348	1	serotonergic/glutamatergic
Poc5	0.000320306	0.464564	0.218	0.148	1	serotonergic/glutamatergic
Ctage5	0.000324896	0.53299	0.148	0.092	1	serotonergic/glutamatergic
Impact	0.000325215	0.255026	0.603	0.497	1	serotonergic/glutamatergic
Supt6	0.000325871	0.232383	0.488	0.38	1	serotonergic/glutamatergic
Ipo11	0.000326624	0.449613	0.436	0.347	1	serotonergic/glutamatergic
Fndc9	0.000327155	0.441347	0.319	0.239	1	serotonergic/glutamatergic
Tff3	0.000327937	0.343023	0.195	0.131	1	serotonergic/glutamatergic
4930430F08Rik	0.000328096	0.619246	0.171	0.112	1	serotonergic/glutamatergic
Pkdcc	0.000332503	0.644855	0.169	0.11	1	serotonergic/glutamatergic
4930428E07Rik	0.000333148	0.811391	0.096	0.053	1	serotonergic/glutamatergic
Gm44026	0.000335241	1.48405	0.036	0.014	1	serotonergic/glutamatergic
Frem3	0.000336591	2.0331	0.052	0.023	1	serotonergic/glutamatergic
Ablim1	0.000337459	0.155696	0.943	0.911	1	serotonergic/glutamatergic
AI837181	0.000340159	0.51846	0.164	0.104	1	serotonergic/glutamatergic
9530068E07Rik	0.00034493	0.388471	0.322	0.24	1	serotonergic/glutamatergic
Naa25	0.00034531	0.319534	0.392	0.3	1	serotonergic/glutamatergic
Col11a2	0.000347624	1.21648	0.049	0.022	1	serotonergic/glutamatergic
Gm16214	0.000349066	1.28435	0.044	0.018	1	serotonergic/glutamatergic
Acap3	0.00036062	0.48484	0.306	0.23	1	serotonergic/glutamatergic
Rcan3	0.000365202	0.28221	0.556	0.454	1	serotonergic/glutamatergic
Crcp	0.000367258	0.408478	0.34	0.258	1	serotonergic/glutamatergic
Gm15584	0.000367422	1.10779	0.068	0.033	1	serotonergic/glutamatergic
Cgref1	0.000368469	0.913185	0.106	0.062	1	serotonergic/glutamatergic
Lrriq1	0.000370719	0.641786	0.174	0.115	1	serotonergic/glutamatergic
Kmt2d	0.000371638	0.346236	0.397	0.309	1	serotonergic/glutamatergic
Mlxip	0.000375836	0.241148	0.535	0.431	1	serotonergic/glutamatergic
Kdm6b	0.000376998	0.388565	0.382	0.296	1	serotonergic/glutamatergic
Cdkl3	0.000377931	0.294308	0.358	0.269	1	serotonergic/glutamatergic
Rbbp7	0.000379047	0.360139	0.382	0.298	1	serotonergic/glutamatergic
AI987944	0.000380098	0.600342	0.14	0.086	1	serotonergic/glutamatergic
Coq8b	0.000382523	0.434892	0.195	0.129	1	serotonergic/glutamatergic
Mfap1a	0.000382882	0.351119	0.249	0.174	1	serotonergic/glutamatergic
Mxi1	0.000383414	0.301433	0.426	0.333	1	serotonergic/glutamatergic
Pycrl	0.000383974	0.872068	0.109	0.064	1	serotonergic/glutamatergic
Kctd18	0.000390033	0.557546	0.197	0.134	1	serotonergic/glutamatergic
Vwa5b2	0.000395639	0.37512	0.26	0.183	1	serotonergic/glutamatergic
Gpr162	0.000396918	0.530533	0.226	0.158	1	serotonergic/glutamatergic
Gm30613	0.000399867	0.706839	0.145	0.092	1	serotonergic/glutamatergic
Ranbp17	0.000400069	0.28546	0.67	0.612	1	serotonergic/glutamatergic
Pgghg	0.00040032	0.647553	0.132	0.081	1	serotonergic/glutamatergic
Taco1	0.000401131	0.33671	0.465	0.386	1	serotonergic/glutamatergic
Cfap54	0.000404602	0.346485	0.361	0.274	1	serotonergic/glutamatergic
2610301B20Rik	0.000404928	0.573438	0.213	0.148	1	serotonergic/glutamatergic
Zfp932	0.000406134	0.455777	0.195	0.13	1	serotonergic/glutamatergic
Pde1b	0.000406771	0.843095	0.125	0.075	1	serotonergic/glutamatergic
Aebp2	0.000410571	0.292072	0.457	0.36	1	serotonergic/glutamatergic
Kiss1r	0.000412133	0.980128	0.081	0.043	1	serotonergic/glutamatergic
Acbd5	0.000416619	0.244115	0.613	0.525	1	serotonergic/glutamatergic
Iah1	0.000417775	0.634353	0.145	0.091	1	serotonergic/glutamatergic
Tbc1d10a	0.000418279	0.94652	0.078	0.041	1	serotonergic/glutamatergic
Lnp	0.000420683	0.621674	0.158	0.102	1	serotonergic/glutamatergic
RP23-54G8.4	0.000422352	0.61693	0.179	0.12	1	serotonergic/glutamatergic
Ghdc	0.000423566	0.576836	0.166	0.108	1	serotonergic/glutamatergic
Il15ra	0.000427046	0.660951	0.13	0.079	1	serotonergic/glutamatergic
Grp	0.000428566	0.875768	0.252	0.188	1	serotonergic/glutamatergic
Fam120c	0.000429123	0.234701	0.618	0.527	1	serotonergic/glutamatergic
Ptpdc1	0.000429795	0.308006	0.34	0.254	1	serotonergic/glutamatergic
4930526L06Rik	0.00043138	1.38048	0.047	0.02	1	serotonergic/glutamatergic
Chchd10	0.000435349	0.298789	0.322	0.238	1	serotonergic/glutamatergic
Ptprf	0.000435893	0.23129	0.808	0.77	1	serotonergic/glutamatergic
Gm28055	0.000437234	1.26608	0.049	0.022	1	serotonergic/glutamatergic
Pnpla8	0.000439825	0.268147	0.494	0.402	1	serotonergic/glutamatergic
Msl1	0.000441267	0.384518	0.291	0.213	1	serotonergic/glutamatergic
Ssr3	0.00044792	0.427587	0.291	0.213	1	serotonergic/glutamatergic
Ddx54	0.000448955	0.471981	0.187	0.124	1	serotonergic/glutamatergic
Acsl3	0.000449677	0.232591	0.421	0.323	1	serotonergic/glutamatergic
Zfp715	0.000451426	0.499289	0.19	0.126	1	serotonergic/glutamatergic
Rtcb	0.000453691	0.378512	0.294	0.215	1	serotonergic/glutamatergic
Gm15477	0.000453882	1.86055	0.021	0.006	1	serotonergic/glutamatergic
Tmem147	0.000454178	0.461578	0.208	0.142	1	serotonergic/glutamatergic
Fam169a	0.000455791	0.333062	0.431	0.344	1	serotonergic/glutamatergic
Slc35b3	0.000456901	0.600496	0.205	0.142	1	serotonergic/glutamatergic
Ccdc64	0.000459548	0.568172	0.179	0.119	1	serotonergic/glutamatergic
Nudt1	0.000462148	0.809016	0.106	0.062	1	serotonergic/glutamatergic
Sptssb	0.000462559	1.39669	0.034	0.013	1	serotonergic/glutamatergic
Scd1	0.000463788	0.468473	0.171	0.111	1	serotonergic/glutamatergic
Gm12239	0.000463954	1.66246	0.073	0.037	1	serotonergic/glutamatergic
Sult4a1	0.000468526	0.300643	0.483	0.399	1	serotonergic/glutamatergic
Gm4419	0.000471511	1.12884	0.062	0.03	1	serotonergic/glutamatergic
Mroh1	0.00047229	0.37116	0.397	0.316	1	serotonergic/glutamatergic
Kat5	0.000472328	0.550455	0.19	0.128	1	serotonergic/glutamatergic
Paqr7	0.000473857	0.686563	0.151	0.097	1	serotonergic/glutamatergic
Gm14443	0.000476004	0.609034	0.145	0.092	1	serotonergic/glutamatergic
Lrrtm1	0.000478592	0.478571	0.203	0.138	1	serotonergic/glutamatergic
Tnrc6a	0.000478665	0.216735	0.769	0.707	1	serotonergic/glutamatergic
Exd2	0.000479091	0.467008	0.335	0.25	1	serotonergic/glutamatergic
3300002I08Rik	0.000479251	0.417858	0.231	0.161	1	serotonergic/glutamatergic
Meis3	0.000479371	0.468646	0.231	0.163	1	serotonergic/glutamatergic
Gm13853	0.000483224	2.19187	0.016	0.004	1	serotonergic/glutamatergic
Cog4	0.000485203	0.245179	0.418	0.319	1	serotonergic/glutamatergic
Trp53inp1	0.000488666	0.697048	0.171	0.113	1	serotonergic/glutamatergic
Ttc6	0.000492246	1.82289	0.023	0.007	1	serotonergic/glutamatergic
Syngr3	0.000493001	0.239024	0.548	0.446	1	serotonergic/glutamatergic
Sec31b	0.00049521	1.81663	0.023	0.007	1	serotonergic/glutamatergic
Sacm1l	0.000496654	0.238523	0.61	0.509	1	serotonergic/glutamatergic
Dll1	0.000500374	1.14248	0.047	0.02	1	serotonergic/glutamatergic
Crkl	0.000505975	0.442234	0.281	0.208	1	serotonergic/glutamatergic
Mbtps1	0.000509008	0.340185	0.4	0.314	1	serotonergic/glutamatergic
Idh1	0.000509991	0.440066	0.34	0.259	1	serotonergic/glutamatergic
Rimkla	0.000515826	0.530141	0.197	0.135	1	serotonergic/glutamatergic
2310035C23Rik	0.000516731	0.198817	0.714	0.638	1	serotonergic/glutamatergic
2310036O22Rik	0.000517723	0.731552	0.101	0.058	1	serotonergic/glutamatergic
Katnal1	0.000522662	0.454201	0.265	0.192	1	serotonergic/glutamatergic
Cep126	0.000524932	0.2707	0.494	0.398	1	serotonergic/glutamatergic
Adam9	0.000526125	0.385586	0.317	0.237	1	serotonergic/glutamatergic
Jag2	0.000527505	0.434089	0.301	0.225	1	serotonergic/glutamatergic
Pgpep1	0.000531042	0.63869	0.143	0.09	1	serotonergic/glutamatergic
Slc6a6	0.000532197	0.247964	0.725	0.679	1	serotonergic/glutamatergic
Stk40	0.000532507	0.240978	0.369	0.277	1	serotonergic/glutamatergic
Xlr3b	0.000533669	1.55771	0.031	0.011	1	serotonergic/glutamatergic
2700029M09Rik	0.000534676	1.12502	0.073	0.038	1	serotonergic/glutamatergic
Zfp239	0.000536368	0.669788	0.135	0.084	1	serotonergic/glutamatergic
Nek5	0.000537316	1.51421	0.031	0.011	1	serotonergic/glutamatergic
Iqcb1	0.000551527	0.284032	0.525	0.419	1	serotonergic/glutamatergic
Zfp704	0.000554004	0.220271	0.631	0.529	1	serotonergic/glutamatergic
Stat1	0.000554359	0.497848	0.216	0.15	1	serotonergic/glutamatergic
Psmb1	0.000555756	0.355448	0.457	0.369	1	serotonergic/glutamatergic
Fam161a	0.00055614	1.03981	0.075	0.04	1	serotonergic/glutamatergic
Asb7	0.000556815	0.359389	0.317	0.235	1	serotonergic/glutamatergic
Gm28807	0.000557188	1.91399	0.021	0.006	1	serotonergic/glutamatergic
Rasl10a	0.000557188	1.91399	0.021	0.006	1	serotonergic/glutamatergic
Gm42851	0.00055747	0.932379	0.081	0.043	1	serotonergic/glutamatergic
Smurf1	0.000558849	0.228305	0.53	0.43	1	serotonergic/glutamatergic
Ovgp1	0.000558895	0.483981	0.187	0.125	1	serotonergic/glutamatergic
Ebf4	0.000562069	0.360039	0.239	0.166	1	serotonergic/glutamatergic
Ttc38	0.000572549	0.688605	0.122	0.074	1	serotonergic/glutamatergic
Uhmk1	0.000574375	0.416464	0.366	0.285	1	serotonergic/glutamatergic
Ccdc184	0.000574904	0.635261	0.145	0.092	1	serotonergic/glutamatergic
Cinp	0.000577015	0.576836	0.166	0.109	1	serotonergic/glutamatergic
Tmem67	0.000578261	0.443385	0.268	0.196	1	serotonergic/glutamatergic
Mast1	0.000584844	0.277275	0.59	0.506	1	serotonergic/glutamatergic
Zfp516	0.000589999	0.218072	0.478	0.38	1	serotonergic/glutamatergic
A930012L18Rik	0.000596594	2.41309	0.013	0.003	1	serotonergic/glutamatergic
Ddx60	0.000596606	0.685385	0.13	0.08	1	serotonergic/glutamatergic
Lca5	0.000597353	0.365928	0.273	0.196	1	serotonergic/glutamatergic
Gnai1	0.00060207	0.370729	0.348	0.27	1	serotonergic/glutamatergic
Gm561	0.000603664	1.35977	0.039	0.016	1	serotonergic/glutamatergic
Pvrl2	0.000604175	0.86504	0.081	0.043	1	serotonergic/glutamatergic
Hmgxb4	0.000605788	0.380616	0.304	0.228	1	serotonergic/glutamatergic
Dusp28	0.000609399	0.881685	0.099	0.057	1	serotonergic/glutamatergic
Aifm2	0.000610397	0.653038	0.143	0.091	1	serotonergic/glutamatergic
Tom1l2	0.000612527	0.230704	0.896	0.848	1	serotonergic/glutamatergic
Extl3	0.000613972	0.311671	0.353	0.269	1	serotonergic/glutamatergic
Cst3	0.000617113	0.231151	0.626	0.548	1	serotonergic/glutamatergic
Hsd17b7	0.000632008	0.426314	0.229	0.161	1	serotonergic/glutamatergic
Stx12	0.000640902	0.161761	0.506	0.396	1	serotonergic/glutamatergic
Ppm1b	0.000642395	0.203873	0.574	0.465	1	serotonergic/glutamatergic
Wnk2	0.000642718	0.165298	0.8	0.73	1	serotonergic/glutamatergic
Ascl4	0.000644231	0.899092	0.075	0.04	1	serotonergic/glutamatergic
Gabarapl1	0.000646729	0.271697	0.553	0.477	1	serotonergic/glutamatergic
Prune	0.000648094	1.13213	0.073	0.038	1	serotonergic/glutamatergic
Adgrb2	0.000651565	0.332935	0.397	0.311	1	serotonergic/glutamatergic
Rundc3b	0.000653232	0.245267	0.566	0.467	1	serotonergic/glutamatergic
Ube2f	0.000662251	0.457099	0.374	0.298	1	serotonergic/glutamatergic
Slc25a46	0.000662326	0.313066	0.377	0.292	1	serotonergic/glutamatergic
Dnajb11	0.000667782	0.379956	0.275	0.201	1	serotonergic/glutamatergic
Med30	0.000671574	0.780819	0.091	0.051	1	serotonergic/glutamatergic
Rnf26	0.000679625	0.509192	0.182	0.122	1	serotonergic/glutamatergic
Tmem94	0.000682097	0.540481	0.2	0.138	1	serotonergic/glutamatergic
C330013J21Rik	0.000682687	1.10073	0.052	0.024	1	serotonergic/glutamatergic
Fam102a	0.000683655	0.494701	0.177	0.118	1	serotonergic/glutamatergic
Bcl10	0.000683776	0.60811	0.135	0.085	1	serotonergic/glutamatergic
Cd300lf	0.000684297	0.825243	0.094	0.053	1	serotonergic/glutamatergic
Scap	0.000685861	0.329293	0.387	0.3	1	serotonergic/glutamatergic
4933407I08Rik	0.000689079	1.56509	0.031	0.012	1	serotonergic/glutamatergic
Acadvl	0.000689638	0.53383	0.161	0.105	1	serotonergic/glutamatergic
Amn1	0.000692281	0.23905	0.603	0.506	1	serotonergic/glutamatergic
A230046K03Rik	0.000699276	0.487612	0.156	0.1	1	serotonergic/glutamatergic
Gm28050	0.000702845	1.21145	0.052	0.024	1	serotonergic/glutamatergic
Gcc1	0.000703578	0.753657	0.094	0.053	1	serotonergic/glutamatergic
Gm44079	0.000704311	1.58746	0.029	0.01	1	serotonergic/glutamatergic
Reep2	0.000706861	0.247495	0.395	0.307	1	serotonergic/glutamatergic
Nphp3	0.000711411	0.524293	0.19	0.13	1	serotonergic/glutamatergic
Anxa7	0.000711653	0.253375	0.506	0.408	1	serotonergic/glutamatergic
Aoah	0.000724133	0.990855	0.07	0.037	1	serotonergic/glutamatergic
4930444A19Rik	0.00072425	0.580069	0.148	0.095	1	serotonergic/glutamatergic
Slc9a3r1	0.000728368	0.235541	0.161	0.103	1	serotonergic/glutamatergic
Sgce	0.000733347	0.284516	0.494	0.402	1	serotonergic/glutamatergic
Mtpn	0.000742137	0.367582	0.431	0.346	1	serotonergic/glutamatergic
Xlr5a	0.000744511	0.298079	0.499	0.403	1	serotonergic/glutamatergic
Gm3005	0.000746473	1.33243	0.039	0.016	1	serotonergic/glutamatergic
Pnmal2	0.000750673	0.415942	0.442	0.37	1	serotonergic/glutamatergic
BC065403	0.000755704	1.19635	0.047	0.021	1	serotonergic/glutamatergic
E330009J07Rik	0.000766728	0.568373	0.187	0.128	1	serotonergic/glutamatergic
Eno1	0.000774074	0.300504	0.418	0.334	1	serotonergic/glutamatergic
Tbc1d14	0.000775211	0.421355	0.33	0.257	1	serotonergic/glutamatergic
Slc1a2	0.0007754	0.741371	0.156	0.103	1	serotonergic/glutamatergic
Hipk2	0.00077917	0.248758	0.686	0.605	1	serotonergic/glutamatergic
Snx18	0.000785257	0.570074	0.135	0.085	1	serotonergic/glutamatergic
Gm10116	0.000786127	0.942728	0.052	0.024	1	serotonergic/glutamatergic
Prkx	0.00079235	0.428545	0.275	0.204	1	serotonergic/glutamatergic
Vdac1	0.000792435	0.248669	0.597	0.512	1	serotonergic/glutamatergic
RP24-127M20.8	0.000793045	0.339306	0.265	0.194	1	serotonergic/glutamatergic
Stat6	0.000798046	0.434974	0.2	0.137	1	serotonergic/glutamatergic
Cphx3	0.000798236	0.891319	0.06	0.029	1	serotonergic/glutamatergic
Acox1	0.000800446	0.222087	0.494	0.393	1	serotonergic/glutamatergic
Nudt12	0.000801224	0.694047	0.112	0.067	1	serotonergic/glutamatergic
Mrpl30	0.000803243	0.484767	0.182	0.123	1	serotonergic/glutamatergic
Triobp	0.00080534	0.631878	0.174	0.118	1	serotonergic/glutamatergic
Klhdc8b	0.000806009	0.32182	0.299	0.223	1	serotonergic/glutamatergic
Eaf1	0.000818226	0.515285	0.205	0.143	1	serotonergic/glutamatergic
Wdr20	0.000831989	0.269347	0.431	0.341	1	serotonergic/glutamatergic
Pcbp1	0.000837703	0.358419	0.319	0.239	1	serotonergic/glutamatergic
Prelid2	0.000842705	0.88338	0.078	0.042	1	serotonergic/glutamatergic
AI429214	0.000843117	1.74952	0.023	0.008	1	serotonergic/glutamatergic
Slc7a1	0.00084413	0.340757	0.361	0.276	1	serotonergic/glutamatergic
Acmsd	0.000844764	1.72782	0.023	0.008	1	serotonergic/glutamatergic
Gk	0.000846144	0.528948	0.216	0.153	1	serotonergic/glutamatergic
Pank3	0.000847254	0.252271	0.444	0.356	1	serotonergic/glutamatergic
Gm12979	0.000847415	2.3565	0.013	0.003	1	serotonergic/glutamatergic
Gm16150	0.000847415	2.3565	0.013	0.003	1	serotonergic/glutamatergic
Fem1b	0.00085128	0.235322	0.423	0.329	1	serotonergic/glutamatergic
Depdc7	0.000853265	1.07605	0.047	0.021	1	serotonergic/glutamatergic
3110083C13Rik	0.000854131	2.10941	0.016	0.004	1	serotonergic/glutamatergic
Tmem50a	0.000855136	0.282015	0.556	0.482	1	serotonergic/glutamatergic
P3h1	0.000857358	0.641543	0.138	0.088	1	serotonergic/glutamatergic
Acp6	0.000868268	0.690991	0.145	0.094	1	serotonergic/glutamatergic
Slc18a1	0.000874919	1.22405	0.042	0.018	1	serotonergic/glutamatergic
Gm26821	0.000875048	1.12031	0.057	0.028	1	serotonergic/glutamatergic
Aasdhppt	0.000885478	0.646815	0.151	0.099	1	serotonergic/glutamatergic
Acbd3	0.000887151	0.242613	0.416	0.321	1	serotonergic/glutamatergic
Vrk3	0.000899901	0.482629	0.19	0.13	1	serotonergic/glutamatergic
Snx14	0.000901145	0.338619	0.403	0.32	1	serotonergic/glutamatergic
Ece2	0.000903315	0.419974	0.229	0.163	1	serotonergic/glutamatergic
Plgrkt	0.000906942	0.321067	0.348	0.268	1	serotonergic/glutamatergic
Dpcd	0.000909344	1.0272	0.06	0.03	1	serotonergic/glutamatergic
Khdrbs1	0.000911379	0.214875	0.709	0.628	1	serotonergic/glutamatergic
Nr6a1os	0.000918449	0.551708	0.192	0.134	1	serotonergic/glutamatergic
Ptprq	0.000919329	0.790157	0.213	0.153	1	serotonergic/glutamatergic
Tmem88	0.000919482	1.64601	0.026	0.009	1	serotonergic/glutamatergic
Fsip1	0.000927138	0.995168	0.068	0.035	1	serotonergic/glutamatergic
Ufsp1	0.000928752	0.195988	0.283	0.206	1	serotonergic/glutamatergic
Abhd10	0.000930752	0.469836	0.195	0.134	1	serotonergic/glutamatergic
Gm13619	0.000931504	1.54915	0.029	0.01	1	serotonergic/glutamatergic
Exoc8	0.000931732	0.822249	0.109	0.066	1	serotonergic/glutamatergic
Pirt	0.00093866	0.113592	0.935	0.89	1	serotonergic/glutamatergic
Ywhah	0.000944485	0.181393	0.699	0.628	1	serotonergic/glutamatergic
Etnk1	0.000945151	0.144068	0.888	0.847	1	serotonergic/glutamatergic
Man2a2	0.000946891	0.233164	0.517	0.425	1	serotonergic/glutamatergic
Junb	0.000952502	0.520236	0.164	0.109	1	serotonergic/glutamatergic
Lrrc3	0.000952514	0.558175	0.218	0.156	1	serotonergic/glutamatergic
Gnl3l	0.00095686	0.221098	0.587	0.493	1	serotonergic/glutamatergic
Smarca1	0.000963137	0.299967	0.405	0.321	1	serotonergic/glutamatergic
Ntng2	0.000963266	1.10941	0.068	0.035	1	serotonergic/glutamatergic
Casp9	0.000969841	0.609238	0.164	0.11	1	serotonergic/glutamatergic
Parp16	0.000971333	0.462521	0.205	0.143	1	serotonergic/glutamatergic
Per1	0.000981162	0.445878	0.197	0.136	1	serotonergic/glutamatergic
Gpr45	0.000984452	0.32007	0.358	0.278	1	serotonergic/glutamatergic
Slco3a1	0.000996474	0.239373	0.896	0.888	1	serotonergic/glutamatergic
Zfp951	0.000998169	0.502355	0.208	0.147	1	serotonergic/glutamatergic
Psma5	0.00099913	0.354836	0.283	0.21	1	serotonergic/glutamatergic
Hoxd3os1	0.0010056	1.49798	0.031	0.012	1	serotonergic/glutamatergic
Nkrf	0.00101093	0.774125	0.101	0.06	1	serotonergic/glutamatergic
Sptlc2	0.0010235	0.240451	0.517	0.429	1	serotonergic/glutamatergic
Vamp2	0.00102683	0.247396	0.522	0.431	1	serotonergic/glutamatergic
Chmp7	0.0010285	0.383532	0.203	0.14	1	serotonergic/glutamatergic
Pcgf1	0.00103046	0.576764	0.187	0.129	1	serotonergic/glutamatergic
Cyp4f17	0.00103135	1.13638	0.049	0.023	1	serotonergic/glutamatergic
Ppa2	0.00103922	0.356034	0.26	0.189	1	serotonergic/glutamatergic
D630008O14Rik	0.00104541	1.40897	0.034	0.013	1	serotonergic/glutamatergic
Banf1	0.00105324	0.501981	0.174	0.117	1	serotonergic/glutamatergic
BC028471	0.00106253	1.03704	0.062	0.032	1	serotonergic/glutamatergic
Gm20721	0.00106928	0.513912	0.205	0.145	1	serotonergic/glutamatergic
Asph	0.00107157	0.265984	0.488	0.397	1	serotonergic/glutamatergic
Aldh1b1	0.00107218	0.721681	0.081	0.045	1	serotonergic/glutamatergic
Npsr1	0.00107527	0.993934	0.068	0.035	1	serotonergic/glutamatergic
Dlg3	0.00107559	0.402308	0.213	0.149	1	serotonergic/glutamatergic
Yeats4	0.00107873	0.572233	0.174	0.118	1	serotonergic/glutamatergic
Dohh	0.00108288	1.06056	0.055	0.027	1	serotonergic/glutamatergic
Gm47771	0.0010851	2.72475	0.018	0.005	1	serotonergic/glutamatergic
Fam216a	0.00108774	0.308278	0.304	0.226	1	serotonergic/glutamatergic
Rnpepl1	0.00111523	0.35186	0.325	0.248	1	serotonergic/glutamatergic
Rpl36al	0.00111802	0.312435	0.242	0.172	1	serotonergic/glutamatergic
Mfsd8	0.00111883	0.449613	0.179	0.121	1	serotonergic/glutamatergic
Ttll7	0.00111933	0.178857	0.582	0.489	1	serotonergic/glutamatergic
Atp9a	0.00113084	0.184964	0.844	0.801	1	serotonergic/glutamatergic
Zcchc4	0.00113142	0.350675	0.247	0.178	1	serotonergic/glutamatergic
Agpat1	0.00113568	0.418114	0.21	0.147	1	serotonergic/glutamatergic
Zfp976	0.00113929	0.551196	0.138	0.088	1	serotonergic/glutamatergic
Mblac2	0.0011461	0.270567	0.395	0.309	1	serotonergic/glutamatergic
Kdm6bos	0.00115194	1.34545	0.036	0.015	1	serotonergic/glutamatergic
Cul2	0.00115612	0.296189	0.452	0.37	1	serotonergic/glutamatergic
Ict1	0.0011577	1.07692	0.055	0.027	1	serotonergic/glutamatergic
Ppp1r42	0.00116022	1.42468	0.034	0.014	1	serotonergic/glutamatergic
Nell2	0.00116098	0.509048	0.377	0.307	1	serotonergic/glutamatergic
Fignl2	0.00116448	0.723043	0.091	0.052	1	serotonergic/glutamatergic
Adck2	0.00116526	0.824446	0.104	0.063	1	serotonergic/glutamatergic
Spin1	0.00117302	0.309912	0.465	0.377	1	serotonergic/glutamatergic
Rnf146	0.00117663	0.338126	0.304	0.227	1	serotonergic/glutamatergic
Zfp982	0.00117826	1.3486	0.034	0.014	1	serotonergic/glutamatergic
Trak2	0.00118182	0.296148	0.353	0.272	1	serotonergic/glutamatergic
Tmem9b	0.00118323	0.387665	0.273	0.203	1	serotonergic/glutamatergic
Ppt2	0.00119352	0.338209	0.249	0.181	1	serotonergic/glutamatergic
Ppp1r9b	0.00119433	0.388213	0.314	0.239	1	serotonergic/glutamatergic
Mpp5	0.00119725	0.334921	0.379	0.302	1	serotonergic/glutamatergic
Atxn7l3	0.00120391	0.3054	0.268	0.194	1	serotonergic/glutamatergic
Fam195b	0.0012053	0.69492	0.106	0.064	1	serotonergic/glutamatergic
Armc10	0.00120842	0.512623	0.151	0.099	1	serotonergic/glutamatergic
Nfxl1	0.00120974	0.353587	0.221	0.155	1	serotonergic/glutamatergic
B4galt5	0.0012155	0.314896	0.41	0.331	1	serotonergic/glutamatergic
Phf21b	0.00121746	0.425355	0.262	0.194	1	serotonergic/glutamatergic
Gm47113	0.00123028	1.60948	0.026	0.009	1	serotonergic/glutamatergic
Tmem41b	0.00123707	0.356877	0.301	0.229	1	serotonergic/glutamatergic
Pik3ip1	0.00123774	0.389095	0.262	0.194	1	serotonergic/glutamatergic
Nap1l1	0.0012383	0.207125	0.486	0.394	1	serotonergic/glutamatergic
Vps53	0.00123997	0.211723	0.442	0.351	1	serotonergic/glutamatergic
Mff	0.00124443	0.275176	0.455	0.37	1	serotonergic/glutamatergic
Dpp6	0.00124488	0.12529	1	0.988	1	serotonergic/glutamatergic
Il18bp	0.00125259	0.887019	0.083	0.047	1	serotonergic/glutamatergic
Tbc1d30	0.00127945	0.548017	0.171	0.118	1	serotonergic/glutamatergic
Gnb1	0.00128192	0.157499	0.953	0.93	1	serotonergic/glutamatergic
Insig1	0.00129389	0.29963	0.278	0.205	1	serotonergic/glutamatergic
Car1	0.00129497	0.176066	0.265	0.195	1	serotonergic/glutamatergic
Slc22a15	0.00129824	0.410734	0.278	0.209	1	serotonergic/glutamatergic
Sft2d2	0.00130624	0.572414	0.166	0.113	1	serotonergic/glutamatergic
Ngdn	0.00130968	0.540929	0.166	0.112	1	serotonergic/glutamatergic
Gm34081	0.00131132	1.32693	0.031	0.012	1	serotonergic/glutamatergic
Got1	0.00131307	0.283569	0.249	0.18	1	serotonergic/glutamatergic
Lrrc2	0.00131391	0.475205	0.184	0.127	1	serotonergic/glutamatergic
Slc5a5	0.00131585	1.0854	0.057	0.029	1	serotonergic/glutamatergic
Parp10	0.00132782	0.524218	0.138	0.089	1	serotonergic/glutamatergic
Gm44593	0.00132849	3.28756	0.01	0.002	1	serotonergic/glutamatergic
Tm9sf4	0.00133066	0.223605	0.54	0.452	1	serotonergic/glutamatergic
Prkci	0.00133107	0.321603	0.325	0.248	1	serotonergic/glutamatergic
Zdhhc13	0.00133812	0.397682	0.278	0.209	1	serotonergic/glutamatergic
Aurka	0.0013438	2.54598	0.01	0.002	1	serotonergic/glutamatergic
Efna3	0.0013438	2.54598	0.01	0.002	1	serotonergic/glutamatergic
Gm8237	0.0013438	2.54598	0.01	0.002	1	serotonergic/glutamatergic
Gm35835	0.0013438	2.54598	0.01	0.002	1	serotonergic/glutamatergic
Dgka	0.00134432	0.276927	0.392	0.309	1	serotonergic/glutamatergic
AC162181.1	0.00135153	0.537591	0.184	0.128	1	serotonergic/glutamatergic
AC158954.1	0.00136045	1.21459	0.039	0.017	1	serotonergic/glutamatergic
Ddost	0.00136617	0.493821	0.208	0.148	1	serotonergic/glutamatergic
Snx11	0.00137043	0.492052	0.208	0.147	1	serotonergic/glutamatergic
Tmem182	0.00138598	1.91739	0.018	0.005	1	serotonergic/glutamatergic
Ptgr2	0.00140314	0.462082	0.239	0.176	1	serotonergic/glutamatergic
Samd8	0.00141894	0.317639	0.353	0.275	1	serotonergic/glutamatergic
Oacyl	0.00142994	1.41309	0.034	0.014	1	serotonergic/glutamatergic
Mau2	0.00143554	0.23864	0.509	0.42	1	serotonergic/glutamatergic
Tsr2	0.00143681	0.505825	0.151	0.099	1	serotonergic/glutamatergic
Jund	0.00144172	0.18586	0.6	0.51	1	serotonergic/glutamatergic
Rbm43	0.00145016	0.62976	0.153	0.103	1	serotonergic/glutamatergic
Gm16541	0.00145799	0.414472	0.265	0.197	1	serotonergic/glutamatergic
C920021L13Rik	0.00146426	0.3984	0.2	0.14	1	serotonergic/glutamatergic
Ap3m1	0.00147007	0.317313	0.338	0.261	1	serotonergic/glutamatergic
Secisbp2l	0.00147326	0.305224	0.418	0.338	1	serotonergic/glutamatergic
Nol3	0.00148095	0.364154	0.249	0.183	1	serotonergic/glutamatergic
Zmat1	0.00148227	0.308751	0.343	0.265	1	serotonergic/glutamatergic
Kif18a	0.00148296	1.24103	0.042	0.019	1	serotonergic/glutamatergic
Wdr76	0.00148369	0.506347	0.169	0.115	1	serotonergic/glutamatergic
Vps45	0.00148607	0.355386	0.416	0.338	1	serotonergic/glutamatergic
Limk2	0.00149095	0.180657	0.592	0.5	1	serotonergic/glutamatergic
Elavl2	0.0014933	0.710751	0.351	0.282	1	serotonergic/glutamatergic
Fbf1	0.00150156	0.270461	0.299	0.223	1	serotonergic/glutamatergic
Atg12	0.00150596	0.318332	0.244	0.176	1	serotonergic/glutamatergic
Tmem232	0.00150945	1.0483	0.06	0.031	1	serotonergic/glutamatergic
Cacybp	0.00151252	0.330715	0.309	0.235	1	serotonergic/glutamatergic
Plppr2	0.00151948	0.310277	0.343	0.267	1	serotonergic/glutamatergic
Taf2	0.00152849	0.354351	0.379	0.306	1	serotonergic/glutamatergic
Irgq	0.00153091	0.289161	0.239	0.171	1	serotonergic/glutamatergic
Pttg1ip	0.00153542	0.403566	0.281	0.212	1	serotonergic/glutamatergic
Ganab	0.00153875	0.365953	0.384	0.312	1	serotonergic/glutamatergic
Lipo3	0.0015401	0.610274	0.164	0.111	1	serotonergic/glutamatergic
Eml3	0.00154463	0.658832	0.151	0.101	1	serotonergic/glutamatergic
Ano7	0.00155325	0.853743	0.06	0.031	1	serotonergic/glutamatergic
Pxmp4	0.00155874	0.422926	0.223	0.162	1	serotonergic/glutamatergic
Abca3	0.00158957	0.207368	0.603	0.505	1	serotonergic/glutamatergic
Alg9	0.00160797	0.359701	0.288	0.219	1	serotonergic/glutamatergic
Flii	0.00161116	0.25578	0.384	0.302	1	serotonergic/glutamatergic
Reep5	0.00163488	0.199076	0.717	0.64	1	serotonergic/glutamatergic
Gm13008	0.00163673	0.656721	0.122	0.078	1	serotonergic/glutamatergic
Gorab	0.00163684	0.916644	0.088	0.052	1	serotonergic/glutamatergic
Lrrc75a	0.00164006	0.268109	0.294	0.22	1	serotonergic/glutamatergic
Decr2	0.00164042	0.522446	0.177	0.122	1	serotonergic/glutamatergic
Coro1a	0.00165667	0.41087	0.156	0.103	1	serotonergic/glutamatergic
Zrsr1	0.00165771	0.620043	0.145	0.096	1	serotonergic/glutamatergic
Ppp2cb	0.00165903	0.338022	0.335	0.262	1	serotonergic/glutamatergic
Mccc2	0.00166686	0.453169	0.213	0.152	1	serotonergic/glutamatergic
Zmat3	0.0016712	0.226053	0.47	0.385	1	serotonergic/glutamatergic
Fam71d	0.00167528	0.789488	0.117	0.074	1	serotonergic/glutamatergic
Gm47710	0.00167686	1.219	0.057	0.029	1	serotonergic/glutamatergic
Appbp2	0.0016861	0.24473	0.514	0.425	1	serotonergic/glutamatergic
Itfg1	0.00168612	0.191803	0.738	0.687	1	serotonergic/glutamatergic
Selm	0.00168965	0.599442	0.101	0.061	1	serotonergic/glutamatergic
Slc25a1	0.00169151	0.273006	0.332	0.256	1	serotonergic/glutamatergic
Rps6ka1	0.00169578	0.750753	0.112	0.07	1	serotonergic/glutamatergic
Fsd2	0.00169811	1.85727	0.018	0.006	1	serotonergic/glutamatergic
Ppp1r37	0.00171905	0.248559	0.429	0.343	1	serotonergic/glutamatergic
Bpgm	0.00173057	0.544085	0.119	0.075	1	serotonergic/glutamatergic
Tmem55a	0.00173743	0.24884	0.47	0.382	1	serotonergic/glutamatergic
Lck	0.00174624	1.18905	0.036	0.016	1	serotonergic/glutamatergic
Gak	0.00174676	0.202818	0.553	0.457	1	serotonergic/glutamatergic
Caml	0.00175023	0.339066	0.374	0.298	1	serotonergic/glutamatergic
Gm20499	0.00175096	1.07966	0.049	0.024	1	serotonergic/glutamatergic
Fn3k	0.00175569	0.622122	0.106	0.065	1	serotonergic/glutamatergic
Brsk1	0.00175654	0.242071	0.431	0.348	1	serotonergic/glutamatergic
Mycbp	0.0017624	0.329442	0.275	0.205	1	serotonergic/glutamatergic
Cep120	0.00176587	0.152401	0.587	0.48	1	serotonergic/glutamatergic
Hacd2	0.00176649	0.411543	0.309	0.239	1	serotonergic/glutamatergic
Gm16105	0.00177116	0.457377	0.195	0.137	1	serotonergic/glutamatergic
Pbx2	0.00177148	0.43797	0.262	0.196	1	serotonergic/glutamatergic
Rps6kc1	0.00177177	0.318236	0.447	0.373	1	serotonergic/glutamatergic
Tor3a	0.00177418	0.771542	0.099	0.06	1	serotonergic/glutamatergic
Slc16a3	0.00177737	0.744886	0.083	0.048	1	serotonergic/glutamatergic
Zc3h11a	0.00178477	1.04572	0.036	0.016	1	serotonergic/glutamatergic
Spred3	0.00179039	0.319334	0.319	0.245	1	serotonergic/glutamatergic
Sec24c	0.00179498	0.266607	0.296	0.221	1	serotonergic/glutamatergic
Ctc1	0.00180478	0.540911	0.156	0.105	1	serotonergic/glutamatergic
Il17b	0.00180915	2.03141	0.016	0.004	1	serotonergic/glutamatergic
Spryd3	0.00181282	0.404403	0.309	0.237	1	serotonergic/glutamatergic
Lmtk3	0.00181555	0.264438	0.475	0.394	1	serotonergic/glutamatergic
D430019H16Rik	0.00182003	0.255111	0.397	0.314	1	serotonergic/glutamatergic
Selenon	0.00183301	0.452591	0.203	0.145	1	serotonergic/glutamatergic
Rabl2	0.00184202	0.43966	0.184	0.128	1	serotonergic/glutamatergic
Gm12057	0.00184618	0.356504	0.288	0.222	1	serotonergic/glutamatergic
Zfp931	0.00186046	0.561004	0.117	0.073	1	serotonergic/glutamatergic
Pou3f3	0.00186197	0.21713	0.335	0.255	1	serotonergic/glutamatergic
Emc3	0.00186572	0.346137	0.288	0.218	1	serotonergic/glutamatergic
Utp11l	0.00187004	1.06826	0.052	0.026	1	serotonergic/glutamatergic
Doc2b	0.00188441	0.150053	0.525	0.416	1	serotonergic/glutamatergic
Smim14	0.00188921	0.358935	0.374	0.296	1	serotonergic/glutamatergic
Lamb1	0.00191058	0.744455	0.114	0.073	1	serotonergic/glutamatergic
Epg5	0.00191679	0.292422	0.384	0.305	1	serotonergic/glutamatergic
Prkcz	0.00194285	0.252623	0.631	0.574	1	serotonergic/glutamatergic
Prdx1	0.00195058	0.188807	0.514	0.416	1	serotonergic/glutamatergic
Gm15446	0.00195248	0.509596	0.184	0.13	1	serotonergic/glutamatergic
Cops5	0.00196036	0.281345	0.403	0.327	1	serotonergic/glutamatergic
Ncaph2	0.00196491	0.316826	0.265	0.196	1	serotonergic/glutamatergic
Slc25a27	0.00197235	0.242346	0.691	0.63	1	serotonergic/glutamatergic
Tdrp	0.00197564	0.694374	0.088	0.052	1	serotonergic/glutamatergic
BC023829	0.00198695	0.892494	0.055	0.028	1	serotonergic/glutamatergic
Gm43401	0.00198744	0.91944	0.07	0.039	1	serotonergic/glutamatergic
Gm43118	0.00198923	2.47198	0.01	0.002	1	serotonergic/glutamatergic
Kpna6	0.00199094	0.33749	0.319	0.247	1	serotonergic/glutamatergic
9630028H03Rik	0.00199612	0.438558	0.148	0.099	1	serotonergic/glutamatergic
Pdxk	0.00200881	0.195681	0.255	0.184	1	serotonergic/glutamatergic
Lpcat3	0.00201934	0.279016	0.34	0.264	1	serotonergic/glutamatergic
Clptm1l	0.00202017	0.440685	0.234	0.172	1	serotonergic/glutamatergic
Itga11	0.00203846	0.85531	0.07	0.039	1	serotonergic/glutamatergic
Serinc2	0.00204129	1.00411	0.065	0.035	1	serotonergic/glutamatergic
Dnah6	0.00204349	1.66463	0.021	0.007	1	serotonergic/glutamatergic
Ttc7	0.00205188	0.336939	0.226	0.163	1	serotonergic/glutamatergic
A3galt2	0.00205679	1.10858	0.055	0.028	1	serotonergic/glutamatergic
Oas1c	0.00208982	0.954923	0.068	0.037	1	serotonergic/glutamatergic
Dgcr6	0.00209026	0.468473	0.169	0.116	1	serotonergic/glutamatergic
Ece1	0.00209438	0.275953	0.634	0.6	1	serotonergic/glutamatergic
Gm11508	0.00209602	0.560384	0.192	0.136	1	serotonergic/glutamatergic
Txnrd3	0.00210531	1.15856	0.042	0.019	1	serotonergic/glutamatergic
Neil3	0.00212701	1.32223	0.018	0.006	1	serotonergic/glutamatergic
Chkb	0.00212737	0.642181	0.088	0.052	1	serotonergic/glutamatergic
Fam135a	0.00212805	0.17969	0.501	0.401	1	serotonergic/glutamatergic
Dynlt3	0.00212974	0.313659	0.369	0.292	1	serotonergic/glutamatergic
Gm31518	0.00213332	2.19896	0.013	0.003	1	serotonergic/glutamatergic
Dhcr24	0.00213665	0.251302	0.449	0.37	1	serotonergic/glutamatergic
Car4	0.00213967	0.356077	0.117	0.074	1	serotonergic/glutamatergic
Slc36a4	0.00214261	0.321685	0.301	0.23	1	serotonergic/glutamatergic
Sh3gl2	0.00214322	0.228807	0.577	0.492	1	serotonergic/glutamatergic
Kat7	0.0021594	0.247161	0.405	0.325	1	serotonergic/glutamatergic
Letmd1	0.00217245	0.373448	0.2	0.141	1	serotonergic/glutamatergic
Phactr3	0.00217828	0.18302	0.805	0.762	1	serotonergic/glutamatergic
Txndc11	0.00218088	0.231512	0.496	0.403	1	serotonergic/glutamatergic
Kcnk1	0.00218184	0.777244	0.088	0.052	1	serotonergic/glutamatergic
Zc3hav1	0.00219427	0.233577	0.421	0.341	1	serotonergic/glutamatergic
Nqo2	0.00220026	0.507758	0.166	0.114	1	serotonergic/glutamatergic
Ssh1	0.0022076	0.277022	0.416	0.331	1	serotonergic/glutamatergic
Ankmy1	0.00221273	1.3565	0.039	0.018	1	serotonergic/glutamatergic
Gdap1	0.00221876	0.152219	0.527	0.419	1	serotonergic/glutamatergic
BC004004	0.00222554	0.405725	0.262	0.197	1	serotonergic/glutamatergic
Bdh2	0.00223505	1.44223	0.029	0.011	1	serotonergic/glutamatergic
AI593442	0.00224014	0.543064	0.06	0.031	1	serotonergic/glutamatergic
Uty	0.00224764	0.328793	0.164	0.112	1	serotonergic/glutamatergic
Prdm15	0.00225274	0.237821	0.301	0.224	1	serotonergic/glutamatergic
Akap17b	0.0022536	0.277667	0.364	0.285	1	serotonergic/glutamatergic
Keap1	0.00225807	0.30536	0.332	0.261	1	serotonergic/glutamatergic
Cpsf7	0.00226093	0.198963	0.496	0.403	1	serotonergic/glutamatergic
Eif1b	0.00227317	0.302056	0.418	0.336	1	serotonergic/glutamatergic
Ispd	0.00228507	0.156626	0.449	0.356	1	serotonergic/glutamatergic
Sidt2	0.00230423	0.333083	0.291	0.221	1	serotonergic/glutamatergic
Tmem196	0.00230813	0.128622	0.257	0.187	1	serotonergic/glutamatergic
Xiap	0.00232475	0.194335	0.696	0.605	1	serotonergic/glutamatergic
Mfsd1	0.0023415	0.460892	0.182	0.127	1	serotonergic/glutamatergic
Gm17359	0.00234367	0.447597	0.203	0.144	1	serotonergic/glutamatergic
Ddx26b	0.00235174	0.485802	0.112	0.07	1	serotonergic/glutamatergic
Mmd2	0.00235238	0.951409	0.047	0.023	1	serotonergic/glutamatergic
Shkbp1	0.00235893	0.664626	0.117	0.075	1	serotonergic/glutamatergic
Nsmce1	0.00236921	0.520891	0.138	0.091	1	serotonergic/glutamatergic
Gramd1a	0.00237399	0.219383	0.408	0.324	1	serotonergic/glutamatergic
Gm10250	0.0024066	0.793909	0.073	0.041	1	serotonergic/glutamatergic
Stk35	0.00241548	0.523696	0.164	0.113	1	serotonergic/glutamatergic
Rnf167	0.00242161	0.404237	0.239	0.178	1	serotonergic/glutamatergic
Ldoc1l	0.00242192	0.78609	0.057	0.03	1	serotonergic/glutamatergic
Bok	0.00242647	0.508806	0.143	0.095	1	serotonergic/glutamatergic
1500011B03Rik	0.00243132	0.591129	0.169	0.118	1	serotonergic/glutamatergic
St8sia3os	0.00243165	0.829775	0.083	0.049	1	serotonergic/glutamatergic
Slc2a6	0.00243453	0.667341	0.094	0.056	1	serotonergic/glutamatergic
4930408O17Rik	0.00243837	1.19896	0.039	0.018	1	serotonergic/glutamatergic
Gm42556	0.00244001	0.667574	0.088	0.052	1	serotonergic/glutamatergic
Carmil3	0.00244549	0.279564	0.361	0.283	1	serotonergic/glutamatergic
Polr3b	0.00245192	0.335178	0.327	0.254	1	serotonergic/glutamatergic
Wipf2	0.00245752	0.184093	0.442	0.35	1	serotonergic/glutamatergic
Anxa1	0.00245821	0.991834	0.075	0.043	1	serotonergic/glutamatergic
Cxx1b	0.00246552	1.04572	0.065	0.035	1	serotonergic/glutamatergic
2210408I21Rik	0.00247057	0.144978	0.636	0.543	1	serotonergic/glutamatergic
Atp5g3	0.0024734	0.20048	0.405	0.322	1	serotonergic/glutamatergic
9130015G15Rik	0.00247695	1.60408	0.023	0.008	1	serotonergic/glutamatergic
Zfp936	0.00248263	1.01881	0.052	0.026	1	serotonergic/glutamatergic
Mon1b	0.00249128	1.37801	0.031	0.013	1	serotonergic/glutamatergic
4930503L19Rik	0.00250147	0.461918	0.244	0.182	1	serotonergic/glutamatergic
Rtbdn	0.00251118	0.328546	0.319	0.248	1	serotonergic/glutamatergic
Sccpdh	0.00251369	0.390897	0.247	0.184	1	serotonergic/glutamatergic
Cdkn1a	0.00251663	0.679733	0.096	0.059	1	serotonergic/glutamatergic
Nck2	0.00251853	0.161708	0.46	0.367	1	serotonergic/glutamatergic
Smad5	0.00252021	0.350966	0.268	0.203	1	serotonergic/glutamatergic
2010107G23Rik	0.00252561	1.28978	0.031	0.013	1	serotonergic/glutamatergic
Gm16189	0.0025423	0.486796	0.208	0.152	1	serotonergic/glutamatergic
Morn4	0.00254389	0.468945	0.195	0.139	1	serotonergic/glutamatergic
Gm28370	0.0025439	0.586152	0.153	0.105	1	serotonergic/glutamatergic
Gm35911	0.00254713	0.690923	0.138	0.092	1	serotonergic/glutamatergic
Tmco3	0.00255047	0.406129	0.335	0.266	1	serotonergic/glutamatergic
Ubr4	0.00255075	0.187482	0.639	0.555	1	serotonergic/glutamatergic
Zfp286	0.00256398	0.627457	0.119	0.077	1	serotonergic/glutamatergic
Fbxw4	0.00257261	0.230089	0.556	0.479	1	serotonergic/glutamatergic
Gyg	0.0026075	0.560686	0.21	0.155	1	serotonergic/glutamatergic
Tfdp2	0.0026256	0.279777	0.473	0.381	1	serotonergic/glutamatergic
Ept1	0.0026452	0.645668	0.135	0.09	1	serotonergic/glutamatergic
Klf8	0.0026528	0.179603	0.545	0.45	1	serotonergic/glutamatergic
Tnip1	0.00267367	0.337069	0.216	0.156	1	serotonergic/glutamatergic
Gm26780	0.00267921	1.09561	0.057	0.03	1	serotonergic/glutamatergic
Ndufa4	0.00268842	0.292767	0.423	0.342	1	serotonergic/glutamatergic
Fam73a	0.00269085	0.508235	0.13	0.085	1	serotonergic/glutamatergic
Pcbp4	0.00270634	0.193214	0.494	0.407	1	serotonergic/glutamatergic
Tspan7	0.00271519	0.101031	0.626	0.512	1	serotonergic/glutamatergic
Nfkbib	0.00272166	0.972749	0.062	0.034	1	serotonergic/glutamatergic
Rab39	0.0027311	0.449888	0.171	0.119	1	serotonergic/glutamatergic
Tnfsf13b	0.00276182	1.16942	0.036	0.016	1	serotonergic/glutamatergic
Ccdc60	0.00277415	0.206087	0.138	0.09	1	serotonergic/glutamatergic
Lrrcc1	0.00277604	0.300352	0.348	0.276	1	serotonergic/glutamatergic
Majin	0.00278398	1.07966	0.044	0.021	1	serotonergic/glutamatergic
Fscn1	0.00278413	0.392624	0.19	0.134	1	serotonergic/glutamatergic
Disp2	0.00278449	0.281969	0.636	0.571	1	serotonergic/glutamatergic
Prrc1	0.00279708	0.138617	0.504	0.41	1	serotonergic/glutamatergic
Ppip5k2	0.00279929	0.27074	0.384	0.309	1	serotonergic/glutamatergic
Clcn6	0.00280188	0.244673	0.504	0.415	1	serotonergic/glutamatergic
Gm43660	0.00280823	0.942728	0.055	0.028	1	serotonergic/glutamatergic
Prpf40b	0.0028096	0.289361	0.353	0.277	1	serotonergic/glutamatergic
1190005I06Rik	0.00281042	1.39873	0.029	0.011	1	serotonergic/glutamatergic
Lman2l	0.00281385	0.217101	0.416	0.328	1	serotonergic/glutamatergic
1700110I01Rik	0.00282031	1.95741	0.016	0.005	1	serotonergic/glutamatergic
Omg	0.00282117	0.712989	0.094	0.057	1	serotonergic/glutamatergic
Fam83g	0.00283851	1.8199	0.016	0.005	1	serotonergic/glutamatergic
Dffb	0.00284903	0.551416	0.143	0.096	1	serotonergic/glutamatergic
Nat14	0.00285281	0.394275	0.21	0.153	1	serotonergic/glutamatergic
Scyl1	0.00285702	0.452872	0.174	0.121	1	serotonergic/glutamatergic
Psmd1	0.0028663	0.181112	0.722	0.661	1	serotonergic/glutamatergic
Chd5	0.00286923	0.187717	0.784	0.728	1	serotonergic/glutamatergic
2010315B03Rik	0.00287639	0.333172	0.283	0.216	1	serotonergic/glutamatergic
Ank	0.00287915	0.241258	0.725	0.686	1	serotonergic/glutamatergic
Msl2	0.00288397	0.35821	0.343	0.268	1	serotonergic/glutamatergic
Zfp395	0.00288509	0.366391	0.221	0.161	1	serotonergic/glutamatergic
Fam98c	0.00289198	0.460754	0.187	0.133	1	serotonergic/glutamatergic
Snx21	0.00291346	0.243572	0.431	0.345	1	serotonergic/glutamatergic
Nol11	0.00292959	0.255325	0.291	0.219	1	serotonergic/glutamatergic
Gm1976	0.00294425	0.259994	0.426	0.344	1	serotonergic/glutamatergic
Crtac1	0.00294474	0.928765	0.304	0.253	1	serotonergic/glutamatergic
Ppp1r1a	0.00294551	0.543693	0.13	0.086	1	serotonergic/glutamatergic
Smdt1	0.00299728	0.13793	0.416	0.326	1	serotonergic/glutamatergic
Crtc2	0.00299947	0.448589	0.156	0.106	1	serotonergic/glutamatergic
Ube4a	0.00300798	0.155378	0.512	0.419	1	serotonergic/glutamatergic
Trim17	0.0030273	0.394935	0.27	0.207	1	serotonergic/glutamatergic
Papolg	0.00302885	0.38389	0.273	0.208	1	serotonergic/glutamatergic
Aldoc	0.00303293	0.549783	0.156	0.108	1	serotonergic/glutamatergic
Gm10638	0.00306291	1.33953	0.031	0.013	1	serotonergic/glutamatergic
Fbln1	0.00306913	0.735991	0.07	0.039	1	serotonergic/glutamatergic
Dnmbp	0.00307641	0.186953	0.382	0.299	1	serotonergic/glutamatergic
C2cd5	0.00308136	0.114091	0.917	0.872	1	serotonergic/glutamatergic
Gm28379	0.00308764	0.467243	0.171	0.12	1	serotonergic/glutamatergic
Gm26606	0.00311912	0.367931	0.247	0.185	1	serotonergic/glutamatergic
Mrgpre	0.00312651	0.803096	0.075	0.043	1	serotonergic/glutamatergic
5430403G16Rik	0.00312952	0.844977	0.073	0.042	1	serotonergic/glutamatergic
Herpud1	0.00315374	0.311546	0.306	0.237	1	serotonergic/glutamatergic
Fam136a	0.00315599	0.495998	0.127	0.083	1	serotonergic/glutamatergic
Arap2	0.00315793	0.437593	0.117	0.075	1	serotonergic/glutamatergic
Cep63	0.00315841	0.345409	0.283	0.218	1	serotonergic/glutamatergic
Mfsd4b4	0.00315918	0.838852	0.068	0.038	1	serotonergic/glutamatergic
Armcx4	0.00317181	0.454059	0.19	0.136	1	serotonergic/glutamatergic
Csgalnact2	0.00319693	0.421139	0.239	0.18	1	serotonergic/glutamatergic
Tceb1	0.00320559	0.565091	0.091	0.055	1	serotonergic/glutamatergic
Hmgn1	0.00321129	0.285368	0.358	0.284	1	serotonergic/glutamatergic
Gm28294	0.00322021	0.532128	0.166	0.116	1	serotonergic/glutamatergic
Atg7	0.00322656	0.289987	0.374	0.303	1	serotonergic/glutamatergic
Tbcc	0.00323308	0.675401	0.109	0.07	1	serotonergic/glutamatergic
Gm16000	0.00325372	1.66463	0.021	0.007	1	serotonergic/glutamatergic
Cnnm2	0.00325595	0.256238	0.325	0.25	1	serotonergic/glutamatergic
Sar1a	0.00325893	0.330509	0.314	0.246	1	serotonergic/glutamatergic
Cfap99	0.0032854	0.674244	0.099	0.061	1	serotonergic/glutamatergic
Psmc1	0.00328652	0.262138	0.374	0.3	1	serotonergic/glutamatergic
Wwp2	0.00328928	0.21911	0.478	0.396	1	serotonergic/glutamatergic
Rnf10	0.00331746	0.24798	0.442	0.364	1	serotonergic/glutamatergic
Cyb5a	0.00332169	0.248402	0.39	0.318	1	serotonergic/glutamatergic
Hif1a	0.00332334	0.315384	0.288	0.221	1	serotonergic/glutamatergic
Pink1	0.00333652	0.41621	0.229	0.17	1	serotonergic/glutamatergic
Hpf1	0.00333776	0.466581	0.205	0.151	1	serotonergic/glutamatergic
Mettl14	0.00334003	0.422133	0.182	0.129	1	serotonergic/glutamatergic
Usp50	0.00334472	0.233885	0.358	0.283	1	serotonergic/glutamatergic
Rap2a	0.00335999	0.285549	0.291	0.222	1	serotonergic/glutamatergic
Cnih1	0.00336167	0.304078	0.257	0.191	1	serotonergic/glutamatergic
Ptrh1	0.00338081	0.921784	0.065	0.036	1	serotonergic/glutamatergic
Ggt7	0.00339294	0.234746	0.478	0.397	1	serotonergic/glutamatergic
Klf10	0.00339437	0.545982	0.158	0.11	1	serotonergic/glutamatergic
Fam168a	0.00339694	0.146925	0.81	0.789	1	serotonergic/glutamatergic
Cpd	0.00340392	0.253136	0.421	0.346	1	serotonergic/glutamatergic
Gm5595	0.0034042	0.932379	0.068	0.038	1	serotonergic/glutamatergic
Nub1	0.00341505	0.161735	0.548	0.449	1	serotonergic/glutamatergic
Txlnb	0.00344258	1.47198	0.029	0.012	1	serotonergic/glutamatergic
Zfp61	0.00347123	0.535913	0.14	0.095	1	serotonergic/glutamatergic
Fkbp15	0.00347735	0.268221	0.374	0.304	1	serotonergic/glutamatergic
Helz2	0.00348875	0.492621	0.151	0.103	1	serotonergic/glutamatergic
Ms4a1	0.0034933	1.74406	0.016	0.005	1	serotonergic/glutamatergic
Wbscr17	0.00349931	0.14458	0.169	0.117	1	serotonergic/glutamatergic
Uaca	0.00351275	0.373164	0.151	0.102	1	serotonergic/glutamatergic
RP23-32A8.5	0.00352332	0.396317	0.122	0.079	1	serotonergic/glutamatergic
Myo16	0.00352616	0.658867	0.187	0.136	1	serotonergic/glutamatergic
Ifrd1	0.00353008	0.200579	0.426	0.347	1	serotonergic/glutamatergic
Ogdhl	0.0035313	0.606062	0.117	0.076	1	serotonergic/glutamatergic
Cops7a	0.00353456	0.302978	0.205	0.147	1	serotonergic/glutamatergic
Cfap206	0.0035648	1.05533	0.06	0.033	1	serotonergic/glutamatergic
Mtx2	0.00358517	0.349941	0.356	0.288	1	serotonergic/glutamatergic
Acot6	0.00359139	0.948419	0.057	0.031	1	serotonergic/glutamatergic
Tomm40l	0.0036026	0.598098	0.125	0.082	1	serotonergic/glutamatergic
Ccdc28a	0.00360322	0.230436	0.325	0.252	1	serotonergic/glutamatergic
H2-Q2	0.00362234	1.11903	0.044	0.022	1	serotonergic/glutamatergic
Dpy19l4	0.00363039	0.115801	0.444	0.35	1	serotonergic/glutamatergic
5730522E02Rik	0.00363754	0.380243	0.301	0.235	1	serotonergic/glutamatergic
Ebf1	0.00364302	0.483591	0.239	0.182	1	serotonergic/glutamatergic
Inpp5b	0.00364682	0.224054	0.382	0.302	1	serotonergic/glutamatergic
Stxbp2	0.00365102	0.555692	0.112	0.072	1	serotonergic/glutamatergic
Crbn	0.00367786	0.430298	0.234	0.176	1	serotonergic/glutamatergic
Selk	0.00367994	0.455842	0.104	0.065	1	serotonergic/glutamatergic
Dtx3l	0.00368195	0.559092	0.112	0.072	1	serotonergic/glutamatergic
B4galnt4	0.00368219	0.324397	0.216	0.157	1	serotonergic/glutamatergic
Bre	0.0036986	0.331079	0.166	0.115	1	serotonergic/glutamatergic
Rpn2	0.00370117	0.184534	0.442	0.357	1	serotonergic/glutamatergic
Klhl15	0.0037212	0.366157	0.257	0.196	1	serotonergic/glutamatergic
Phrf1	0.00373864	0.202009	0.384	0.307	1	serotonergic/glutamatergic
Ptges2	0.00375169	0.632107	0.109	0.07	1	serotonergic/glutamatergic
4933416C03Rik	0.00377029	1.64191	0.021	0.007	1	serotonergic/glutamatergic
Rnf24	0.00377298	0.290976	0.423	0.346	1	serotonergic/glutamatergic
Sdf2	0.0037953	0.237354	0.379	0.3	1	serotonergic/glutamatergic
Zfp62	0.00382321	0.378438	0.348	0.285	1	serotonergic/glutamatergic
Cdk5rap2	0.00384331	0.21024	0.216	0.156	1	serotonergic/glutamatergic
Dchs1	0.00384871	0.61853	0.138	0.094	1	serotonergic/glutamatergic
Tbc1d25	0.00385019	0.580439	0.14	0.096	1	serotonergic/glutamatergic
Gpr27	0.00386786	0.563792	0.156	0.109	1	serotonergic/glutamatergic
Kctd20	0.0038842	0.218225	0.39	0.312	1	serotonergic/glutamatergic
Zfp930	0.00389931	0.62008	0.096	0.06	1	serotonergic/glutamatergic
Pcdh1	0.00389975	0.192971	0.475	0.39	1	serotonergic/glutamatergic
Wdr74	0.00391259	1.39225	0.026	0.01	1	serotonergic/glutamatergic
Aco2	0.00392687	0.203771	0.538	0.461	1	serotonergic/glutamatergic
Scn2a	0.0039288	0.296213	0.639	0.657	1	serotonergic/glutamatergic
Naa16	0.00392963	0.27263	0.457	0.383	1	serotonergic/glutamatergic
Lemd2	0.00393049	0.321453	0.236	0.176	1	serotonergic/glutamatergic
Gm15417	0.00393273	0.302779	0.216	0.158	1	serotonergic/glutamatergic
Riok1	0.00393371	0.318683	0.317	0.25	1	serotonergic/glutamatergic
Cdc7	0.00394331	0.485528	0.216	0.162	1	serotonergic/glutamatergic
Apool	0.00394482	0.587357	0.153	0.107	1	serotonergic/glutamatergic
Faim	0.00396352	0.479759	0.197	0.144	1	serotonergic/glutamatergic
Usp45	0.00397272	0.184678	0.556	0.478	1	serotonergic/glutamatergic
Xrcc5	0.0039887	0.282001	0.268	0.202	1	serotonergic/glutamatergic
Gm7467	0.00399041	0.722274	0.078	0.046	1	serotonergic/glutamatergic
Bbip1	0.0040088	0.267451	0.416	0.339	1	serotonergic/glutamatergic
Aplp2	0.00402163	0.190097	0.816	0.784	1	serotonergic/glutamatergic
Tmem240	0.00402591	0.863935	0.073	0.042	1	serotonergic/glutamatergic
Oxnad1	0.00402769	0.577613	0.125	0.083	1	serotonergic/glutamatergic
Ugt2b34	0.00404141	0.72121	0.096	0.06	1	serotonergic/glutamatergic
Mroh8	0.00405509	0.872068	0.07	0.04	1	serotonergic/glutamatergic
Fbxl4	0.00406222	0.37762	0.273	0.21	1	serotonergic/glutamatergic
Myo10	0.00406253	0.233693	0.54	0.467	1	serotonergic/glutamatergic
Ccnj	0.00406621	0.68155	0.109	0.071	1	serotonergic/glutamatergic
8030462N17Rik	0.00407399	0.254961	0.413	0.331	1	serotonergic/glutamatergic
Mtor	0.00407644	0.232884	0.481	0.403	1	serotonergic/glutamatergic
Rcn2	0.00408196	0.241707	0.434	0.356	1	serotonergic/glutamatergic
BC028528	0.00409259	1.04877	0.049	0.025	1	serotonergic/glutamatergic
Cdo1	0.00410196	0.675326	0.073	0.042	1	serotonergic/glutamatergic
Slc12a8	0.00410999	0.482756	0.083	0.05	1	serotonergic/glutamatergic
Gm42984	0.00411011	0.546886	0.143	0.098	1	serotonergic/glutamatergic
Gm43122	0.00412719	0.637405	0.068	0.038	1	serotonergic/glutamatergic
Pdzd7	0.00414436	0.708421	0.099	0.062	1	serotonergic/glutamatergic
Gm16172	0.00416477	1.19896	0.036	0.017	1	serotonergic/glutamatergic
Reg4	0.00417128	0.162126	0.078	0.046	1	serotonergic/glutamatergic
Dnaic1	0.00418022	0.954923	0.062	0.035	1	serotonergic/glutamatergic
Zfp174	0.00419377	0.797382	0.065	0.036	1	serotonergic/glutamatergic
Nfkb1	0.00420666	0.177758	0.527	0.445	1	serotonergic/glutamatergic
Dbnl	0.00420911	0.300172	0.33	0.262	1	serotonergic/glutamatergic
Gm45846	0.00421846	0.826265	0.062	0.035	1	serotonergic/glutamatergic
Rec8	0.0042268	0.875431	0.068	0.039	1	serotonergic/glutamatergic
Myh3	0.00424343	1.66463	0.016	0.005	1	serotonergic/glutamatergic
Tspan1	0.00424505	0.247917	0.14	0.095	1	serotonergic/glutamatergic
Tfrc	0.00426325	0.289099	0.249	0.188	1	serotonergic/glutamatergic
Ceacam20	0.00427248	0.632205	0.049	0.025	1	serotonergic/glutamatergic
Abcb8	0.00429095	0.352656	0.236	0.178	1	serotonergic/glutamatergic
Bach1	0.00429279	0.333733	0.239	0.178	1	serotonergic/glutamatergic
Gm26693	0.00429962	0.45092	0.184	0.132	1	serotonergic/glutamatergic
Terf2ip	0.0043013	0.421015	0.169	0.119	1	serotonergic/glutamatergic
Gm15747	0.00430812	1.3427	0.029	0.012	1	serotonergic/glutamatergic
Fam124a	0.00431566	0.248462	0.312	0.242	1	serotonergic/glutamatergic
Cdk5	0.00432482	0.336118	0.296	0.23	1	serotonergic/glutamatergic
Ap1ar	0.00434402	0.251535	0.327	0.257	1	serotonergic/glutamatergic
CT025619.2	0.00434566	0.156269	0.473	0.395	1	serotonergic/glutamatergic
Naprt	0.00434735	1.27558	0.029	0.012	1	serotonergic/glutamatergic
Fktn	0.0043763	0.287494	0.41	0.336	1	serotonergic/glutamatergic
Ipo8	0.00439089	0.229176	0.501	0.422	1	serotonergic/glutamatergic
Soat1	0.00443068	0.391061	0.197	0.144	1	serotonergic/glutamatergic
Coa6	0.0044312	0.687081	0.088	0.054	1	serotonergic/glutamatergic
Wdr77	0.00444403	0.405114	0.187	0.134	1	serotonergic/glutamatergic
Pmpcb	0.00444758	0.557098	0.114	0.074	1	serotonergic/glutamatergic
RP23-430B14.2	0.00445007	0.752641	0.07	0.04	1	serotonergic/glutamatergic
Lancl2	0.00445099	0.358771	0.218	0.161	1	serotonergic/glutamatergic
Lmtk2	0.00446434	0.204708	0.514	0.432	1	serotonergic/glutamatergic
Skp1a	0.00447609	0.168438	0.325	0.249	1	serotonergic/glutamatergic
Il10rb	0.00450866	0.416061	0.153	0.105	1	serotonergic/glutamatergic
Ppp2ca	0.00450871	0.225185	0.571	0.509	1	serotonergic/glutamatergic
2210013O21Rik	0.00454347	0.8079	0.073	0.042	1	serotonergic/glutamatergic
Ldb1	0.00454862	0.394709	0.242	0.184	1	serotonergic/glutamatergic
Slc47a1	0.00456089	1.20252	0.031	0.014	1	serotonergic/glutamatergic
Kif3a	0.00456441	0.19726	0.699	0.631	1	serotonergic/glutamatergic
Ncbp2	0.00457634	0.373039	0.187	0.134	1	serotonergic/glutamatergic
Lipe	0.0045767	0.395166	0.216	0.159	1	serotonergic/glutamatergic
Adipor1	0.00460618	0.267721	0.343	0.271	1	serotonergic/glutamatergic
Map2k4	0.00460787	0.21944	0.787	0.754	1	serotonergic/glutamatergic
Chmp2b	0.00462333	0.445584	0.182	0.131	1	serotonergic/glutamatergic
Map7d2	0.00462449	0.182629	0.519	0.428	1	serotonergic/glutamatergic
2210404O09Rik	0.0046267	0.962426	0.042	0.02	1	serotonergic/glutamatergic
Riok3	0.00463391	0.180319	0.714	0.647	1	serotonergic/glutamatergic
Cd36	0.00463469	1.75316	0.023	0.009	1	serotonergic/glutamatergic
Hivep1	0.00464633	0.179651	0.462	0.378	1	serotonergic/glutamatergic
Tmem68	0.00464801	0.43274	0.216	0.161	1	serotonergic/glutamatergic
Rqcd1	0.00465795	0.77551	0.062	0.035	1	serotonergic/glutamatergic
Flywch2	0.00466058	0.683927	0.099	0.062	1	serotonergic/glutamatergic
Nomo1	0.00466479	0.376429	0.268	0.206	1	serotonergic/glutamatergic
Acvr1	0.00470669	0.229101	0.39	0.314	1	serotonergic/glutamatergic
Galk2	0.0047111	0.187123	0.291	0.221	1	serotonergic/glutamatergic
Gm1673	0.0047249	0.321865	0.218	0.161	1	serotonergic/glutamatergic
Ocel1	0.00474865	0.525013	0.156	0.11	1	serotonergic/glutamatergic
Sirt5	0.00475799	0.452082	0.164	0.116	1	serotonergic/glutamatergic
Edem1	0.00477409	0.35959	0.268	0.207	1	serotonergic/glutamatergic
Zc4h2	0.00479154	0.588433	0.122	0.081	1	serotonergic/glutamatergic
Dguok	0.00481193	0.310354	0.312	0.245	1	serotonergic/glutamatergic
Blmh	0.00481388	0.313329	0.374	0.307	1	serotonergic/glutamatergic
Dusp7	0.00485726	0.995543	0.055	0.029	1	serotonergic/glutamatergic
Syt4	0.00487281	0.242507	0.657	0.599	1	serotonergic/glutamatergic
Senp2	0.00489416	0.183487	0.462	0.377	1	serotonergic/glutamatergic
Sgsm2	0.00490267	0.22784	0.67	0.588	1	serotonergic/glutamatergic
Lgals8	0.00491057	0.202758	0.527	0.447	1	serotonergic/glutamatergic
Fxyd6	0.00492715	0.310953	0.561	0.492	1	serotonergic/glutamatergic
Fam214b	0.00493139	0.24647	0.236	0.175	1	serotonergic/glutamatergic
Copz1	0.00494108	0.189256	0.34	0.267	1	serotonergic/glutamatergic
Traf2	0.00494898	0.669318	0.099	0.063	1	serotonergic/glutamatergic
Ackr4	0.00500081	0.654559	0.106	0.069	1	serotonergic/glutamatergic
Kif3b	0.00500394	0.223413	0.436	0.36	1	serotonergic/glutamatergic
Ciapin1	0.00500988	0.267833	0.325	0.258	1	serotonergic/glutamatergic
1700001L05Rik	0.00501278	1.19187	0.034	0.015	1	serotonergic/glutamatergic
Tiprl	0.00503802	0.291125	0.335	0.268	1	serotonergic/glutamatergic
Tmem50b	0.00504763	0.232235	0.27	0.205	1	serotonergic/glutamatergic
Glrx	0.00506313	0.470372	0.13	0.087	1	serotonergic/glutamatergic
Grm3	0.00510253	0.267943	0.343	0.276	1	serotonergic/glutamatergic
Pabpn1	0.00510772	1.85307	0.016	0.005	1	serotonergic/glutamatergic
Slc41a2	0.00513407	0.192063	0.566	0.496	1	serotonergic/glutamatergic
Zfp85	0.00514637	0.76303	0.065	0.037	1	serotonergic/glutamatergic
Atg13	0.00515123	0.273451	0.338	0.271	1	serotonergic/glutamatergic
Dstyk	0.00517727	0.169107	0.488	0.4	1	serotonergic/glutamatergic
Tmem222	0.00518145	0.459777	0.216	0.162	1	serotonergic/glutamatergic
Pogz	0.00522822	0.152501	0.517	0.426	1	serotonergic/glutamatergic
Slc15a2	0.00524583	0.245951	0.436	0.367	1	serotonergic/glutamatergic
Gale	0.00525122	0.479775	0.135	0.092	1	serotonergic/glutamatergic
Ddt	0.00526322	0.72024	0.078	0.047	1	serotonergic/glutamatergic
Gemin8	0.00529609	0.52278	0.127	0.086	1	serotonergic/glutamatergic
Heca	0.00529975	0.190163	0.369	0.294	1	serotonergic/glutamatergic
4930522L14Rik	0.00530217	0.603486	0.083	0.05	1	serotonergic/glutamatergic
A730060N03Rik	0.00533954	2.53338	0.01	0.003	1	serotonergic/glutamatergic
Atp2c1	0.00534476	0.337578	0.795	0.786	1	serotonergic/glutamatergic
Ndufaf4	0.00537547	0.304878	0.351	0.289	1	serotonergic/glutamatergic
1700036A12Rik	0.00537897	2.27035	0.01	0.003	1	serotonergic/glutamatergic
Cox4i2	0.00537897	2.27035	0.01	0.003	1	serotonergic/glutamatergic
Pcyt1b	0.00538821	0.383315	0.268	0.208	1	serotonergic/glutamatergic
Gan	0.00539475	0.279963	0.335	0.268	1	serotonergic/glutamatergic
Mmadhc	0.00541156	0.31387	0.239	0.181	1	serotonergic/glutamatergic
Ctxn1	0.00542505	0.395056	0.2	0.147	1	serotonergic/glutamatergic
Gm2897	0.00542968	1.39225	0.026	0.011	1	serotonergic/glutamatergic
Lpl	0.00543894	1.34645	0.026	0.011	1	serotonergic/glutamatergic
Mlx	0.00544487	0.512274	0.135	0.092	1	serotonergic/glutamatergic
Pofut2	0.00544678	0.475264	0.127	0.085	1	serotonergic/glutamatergic
Trit1	0.00544938	0.313268	0.262	0.201	1	serotonergic/glutamatergic
Ubr5	0.0054578	0.103293	0.953	0.947	1	serotonergic/glutamatergic
Bet1	0.00546385	0.429045	0.14	0.096	1	serotonergic/glutamatergic
Nucb1	0.00548133	0.246746	0.338	0.264	1	serotonergic/glutamatergic
Bloc1s5	0.00548392	0.571309	0.135	0.092	1	serotonergic/glutamatergic
Slx4ip	0.00549948	0.231265	0.364	0.29	1	serotonergic/glutamatergic
Faf2	0.00550264	0.225284	0.457	0.376	1	serotonergic/glutamatergic
Tapbp	0.00552331	0.253119	0.335	0.265	1	serotonergic/glutamatergic
Alas2	0.0055269	0.752089	0.081	0.049	1	serotonergic/glutamatergic
Rab1b	0.00554245	0.414198	0.213	0.158	1	serotonergic/glutamatergic
Brip1os	0.00555284	0.181543	0.603	0.525	1	serotonergic/glutamatergic
Ppp6r1	0.00556419	0.203212	0.351	0.277	1	serotonergic/glutamatergic
Gm42609	0.0055835	0.835067	0.062	0.035	1	serotonergic/glutamatergic
Lmo7	0.00559696	0.772803	0.166	0.12	1	serotonergic/glutamatergic
Tmem30a	0.00561054	0.225326	0.683	0.636	1	serotonergic/glutamatergic
Zfp157	0.00562067	0.298394	0.312	0.244	1	serotonergic/glutamatergic
Tpst1	0.0056235	0.149278	0.374	0.294	1	serotonergic/glutamatergic
Wdr47	0.00566082	0.199983	0.566	0.487	1	serotonergic/glutamatergic
Fam76a	0.0056685	0.241905	0.395	0.323	1	serotonergic/glutamatergic
Kctd10	0.0056726	0.286996	0.203	0.148	1	serotonergic/glutamatergic
Cyp7b1	0.00567313	0.725338	0.052	0.028	1	serotonergic/glutamatergic
Gm2087	0.00567782	0.4984	0.138	0.095	1	serotonergic/glutamatergic
Ten1	0.00569207	0.433729	0.218	0.164	1	serotonergic/glutamatergic
Stambp	0.00570026	0.255703	0.239	0.179	1	serotonergic/glutamatergic
Gm32061	0.00571524	1.69062	0.018	0.006	1	serotonergic/glutamatergic
Cyp4f16	0.0057252	0.493134	0.161	0.115	1	serotonergic/glutamatergic
6030458C11Rik	0.00573034	0.248628	0.288	0.222	1	serotonergic/glutamatergic
Ywhaz	0.00573289	0.108304	0.805	0.758	1	serotonergic/glutamatergic
Smim17	0.00573954	0.603565	0.094	0.059	1	serotonergic/glutamatergic
Nudt18	0.00575363	0.729478	0.091	0.057	1	serotonergic/glutamatergic
Frs3	0.00576228	0.791599	0.088	0.055	1	serotonergic/glutamatergic
Psmd10	0.00577362	0.952345	0.07	0.041	1	serotonergic/glutamatergic
Btbd2	0.00580715	0.322234	0.288	0.227	1	serotonergic/glutamatergic
Nabp1	0.00580806	0.78584	0.088	0.055	1	serotonergic/glutamatergic
Tmem51	0.00581121	0.616532	0.125	0.085	1	serotonergic/glutamatergic
Fbxl13	0.00581534	0.93685	0.062	0.035	1	serotonergic/glutamatergic
Calm3	0.0058264	0.134758	0.465	0.387	1	serotonergic/glutamatergic
Smim10l1	0.0058388	0.351926	0.247	0.189	1	serotonergic/glutamatergic
1700023F06Rik	0.00584848	0.68771	0.083	0.051	1	serotonergic/glutamatergic
Fam234b	0.00585431	0.390316	0.2	0.147	1	serotonergic/glutamatergic
Mtfmt	0.00588847	0.554636	0.127	0.086	1	serotonergic/glutamatergic
Veph1	0.00589404	1.20252	0.034	0.016	1	serotonergic/glutamatergic
Tmod2	0.00591724	0.135187	0.795	0.756	1	serotonergic/glutamatergic
Cc2d1b	0.0059339	0.264144	0.34	0.27	1	serotonergic/glutamatergic
Nol7	0.00596139	0.415367	0.226	0.171	1	serotonergic/glutamatergic
Tmed3	0.00597261	0.426495	0.169	0.121	1	serotonergic/glutamatergic
Pan2	0.00597289	0.251803	0.322	0.255	1	serotonergic/glutamatergic
Wasf3	0.00600196	0.331423	0.353	0.29	1	serotonergic/glutamatergic
Map7d1	0.0060097	0.111961	0.639	0.551	1	serotonergic/glutamatergic
Nbeal2	0.00601091	0.572964	0.114	0.076	1	serotonergic/glutamatergic
Dpysl2	0.00602301	0.100976	0.938	0.912	1	serotonergic/glutamatergic
Galr2	0.00603816	0.957408	0.049	0.026	1	serotonergic/glutamatergic
Smim13	0.00603879	0.309945	0.309	0.247	1	serotonergic/glutamatergic
Myo1c	0.0060404	0.316819	0.353	0.283	1	serotonergic/glutamatergic
Tmem121	0.00604114	0.713189	0.094	0.059	1	serotonergic/glutamatergic
Parn	0.00604787	0.24036	0.369	0.298	1	serotonergic/glutamatergic
Enpp5	0.00605427	0.262764	0.309	0.241	1	serotonergic/glutamatergic
Rab33b	0.00605706	0.492159	0.143	0.099	1	serotonergic/glutamatergic
Metap1	0.0060943	0.322234	0.288	0.226	1	serotonergic/glutamatergic
Slc26a3	0.00610948	0.120231	0.119	0.08	1	serotonergic/glutamatergic
Dctn1	0.00612435	0.247722	0.452	0.384	1	serotonergic/glutamatergic
Ap5z1	0.00612559	0.413949	0.158	0.112	1	serotonergic/glutamatergic
Med11	0.00615963	0.606911	0.088	0.055	1	serotonergic/glutamatergic
Tmem237	0.00619152	0.352284	0.294	0.234	1	serotonergic/glutamatergic
Serpinb9	0.00620091	0.750882	0.075	0.045	1	serotonergic/glutamatergic
Hist1h1c	0.00620197	0.319586	0.19	0.138	1	serotonergic/glutamatergic
Fam73b	0.00623488	0.679423	0.075	0.045	1	serotonergic/glutamatergic
Rbbp5	0.0062603	0.318987	0.226	0.169	1	serotonergic/glutamatergic
Gpr107	0.00631299	0.219202	0.449	0.375	1	serotonergic/glutamatergic
Prkag1	0.00633267	0.242179	0.4	0.33	1	serotonergic/glutamatergic
Tmem231	0.00643859	0.514879	0.143	0.1	1	serotonergic/glutamatergic
Rbm17	0.00644765	0.369323	0.218	0.163	1	serotonergic/glutamatergic
Cirbp	0.00645484	0.324129	0.309	0.246	1	serotonergic/glutamatergic
Gm5415	0.00648826	1.22991	0.031	0.014	1	serotonergic/glutamatergic
Aifm3	0.00651553	1.55444	0.021	0.008	1	serotonergic/glutamatergic
Platr2	0.00657397	0.89799	0.055	0.03	1	serotonergic/glutamatergic
Ccdc122	0.00657551	0.962968	0.057	0.032	1	serotonergic/glutamatergic
Cyp2c65	0.00657984	1.00731	0.052	0.028	1	serotonergic/glutamatergic
Adprh	0.00660158	0.343783	0.177	0.127	1	serotonergic/glutamatergic
Rps27l	0.00662546	0.357198	0.171	0.123	1	serotonergic/glutamatergic
Lrrc16b	0.00663928	0.602987	0.078	0.047	1	serotonergic/glutamatergic
Grk3	0.00667707	0.286069	0.704	0.772	1	serotonergic/glutamatergic
9230112J17Rik	0.00674313	0.957408	0.049	0.026	1	serotonergic/glutamatergic
Ncln	0.00675489	0.280164	0.244	0.185	1	serotonergic/glutamatergic
Sfswap	0.00675756	0.192658	0.626	0.575	1	serotonergic/glutamatergic
Echdc3	0.00678264	1.45406	0.023	0.009	1	serotonergic/glutamatergic
Impdh1	0.00678494	0.335245	0.322	0.261	1	serotonergic/glutamatergic
Bag4	0.00680636	0.381692	0.244	0.188	1	serotonergic/glutamatergic
Pomk	0.00680771	0.63776	0.094	0.06	1	serotonergic/glutamatergic
Mob1a	0.00680863	0.454745	0.169	0.122	1	serotonergic/glutamatergic
Gpr137c	0.00681199	0.141971	0.314	0.242	1	serotonergic/glutamatergic
Prdx5	0.00682029	0.232101	0.255	0.194	1	serotonergic/glutamatergic
Bcs1l	0.00683591	0.362064	0.203	0.151	1	serotonergic/glutamatergic
H2-T23	0.00687233	0.913394	0.055	0.03	1	serotonergic/glutamatergic
Zfp7	0.00693998	1.01255	0.039	0.019	1	serotonergic/glutamatergic
Arpc1a	0.00694562	0.128367	0.46	0.375	1	serotonergic/glutamatergic
Wdr7	0.00697707	0.158834	0.769	0.722	1	serotonergic/glutamatergic
Brk1	0.007037	0.191462	0.468	0.389	1	serotonergic/glutamatergic
Aldh7a1	0.00704738	0.239756	0.296	0.232	1	serotonergic/glutamatergic
Higd2a	0.00707234	0.159467	0.26	0.197	1	serotonergic/glutamatergic
Sdc1	0.00707431	0.785481	0.055	0.03	1	serotonergic/glutamatergic
Fam60a	0.0071094	0.836393	0.052	0.028	1	serotonergic/glutamatergic
Hint2	0.00711536	0.517785	0.114	0.076	1	serotonergic/glutamatergic
1700121C08Rik	0.0071408	2.15005	0.01	0.003	1	serotonergic/glutamatergic
Primpol	0.00715739	0.574505	0.096	0.062	1	serotonergic/glutamatergic
Tmem5	0.00717248	0.261085	0.317	0.252	1	serotonergic/glutamatergic
Slc22a14	0.00718646	0.267562	0.4	0.334	1	serotonergic/glutamatergic
Tm6sf1	0.00721628	0.184325	0.332	0.263	1	serotonergic/glutamatergic
Nsun6	0.0072197	0.303825	0.273	0.212	1	serotonergic/glutamatergic
Armc8	0.00724929	0.179642	0.709	0.671	1	serotonergic/glutamatergic
Baalc	0.00725646	0.965021	0.044	0.023	1	serotonergic/glutamatergic
Chchd6	0.00727185	0.223134	0.325	0.253	1	serotonergic/glutamatergic
Gm16486	0.00727486	0.955406	0.044	0.023	1	serotonergic/glutamatergic
Fbxo33	0.00727839	0.151172	0.286	0.219	1	serotonergic/glutamatergic
Efcab12	0.00728874	0.683485	0.081	0.05	1	serotonergic/glutamatergic
Tlr5	0.00729143	1.75577	0.016	0.005	1	serotonergic/glutamatergic
Tyw5	0.00732737	0.290534	0.223	0.167	1	serotonergic/glutamatergic
Rpn1	0.00733399	0.260894	0.319	0.255	1	serotonergic/glutamatergic
Avl9	0.00733618	0.209604	0.371	0.299	1	serotonergic/glutamatergic
Ammecr1	0.00734259	0.214848	0.296	0.232	1	serotonergic/glutamatergic
Phc1	0.00734334	0.433968	0.21	0.159	1	serotonergic/glutamatergic
Muc2	0.00735583	0.147065	0.312	0.248	1	serotonergic/glutamatergic
Sema4f	0.00736775	0.394905	0.182	0.133	1	serotonergic/glutamatergic
Zfp949	0.0073756	0.129733	0.501	0.418	1	serotonergic/glutamatergic
B230217C12Rik	0.00738981	0.342298	0.218	0.165	1	serotonergic/glutamatergic
Ubxn7	0.00739309	0.162408	0.47	0.387	1	serotonergic/glutamatergic
Psmd2	0.00739817	0.196427	0.312	0.244	1	serotonergic/glutamatergic
BC016579	0.00743215	0.733448	0.052	0.028	1	serotonergic/glutamatergic
Rap2c	0.00747792	0.424008	0.143	0.1	1	serotonergic/glutamatergic
Gna11	0.00749362	0.241568	0.371	0.301	1	serotonergic/glutamatergic
Med23	0.00749712	0.229488	0.304	0.238	1	serotonergic/glutamatergic
Zfp433	0.00749921	0.670701	0.081	0.05	1	serotonergic/glutamatergic
Kcna2	0.0075108	0.453387	0.117	0.078	1	serotonergic/glutamatergic
Dpp9	0.00751156	0.301016	0.314	0.251	1	serotonergic/glutamatergic
Mydgf	0.00752936	0.307933	0.192	0.141	1	serotonergic/glutamatergic
Trmu	0.00753185	0.424162	0.208	0.157	1	serotonergic/glutamatergic
Tmem192	0.0075714	0.470372	0.127	0.087	1	serotonergic/glutamatergic
Atg4c	0.00760758	0.159703	0.325	0.252	1	serotonergic/glutamatergic
Vash2	0.00760992	1.40159	0.023	0.009	1	serotonergic/glutamatergic
Vps26b	0.00762989	0.362783	0.208	0.156	1	serotonergic/glutamatergic
Tmod3	0.00763213	0.187339	0.535	0.456	1	serotonergic/glutamatergic
Atp6v0e2	0.00763953	0.319359	0.377	0.313	1	serotonergic/glutamatergic
Gm11033	0.00767069	1.28876	0.029	0.013	1	serotonergic/glutamatergic
Tmem246	0.00769478	0.225717	0.294	0.228	1	serotonergic/glutamatergic
Lrrc61	0.00769583	0.826265	0.073	0.044	1	serotonergic/glutamatergic
Cox7a2	0.00773722	0.183344	0.377	0.303	1	serotonergic/glutamatergic
4930518I15Rik	0.00776372	0.834551	0.065	0.038	1	serotonergic/glutamatergic
Ccdc159	0.00778291	0.411978	0.174	0.127	1	serotonergic/glutamatergic
Tvp23a	0.00782813	0.337597	0.255	0.197	1	serotonergic/glutamatergic
Gm11290	0.00782902	1.16693	0.052	0.029	1	serotonergic/glutamatergic
Sugct	0.0078596	0.461334	0.229	0.176	1	serotonergic/glutamatergic
Lonrf1	0.00786337	0.44659	0.187	0.139	1	serotonergic/glutamatergic
Gm26673	0.00787231	0.945695	0.055	0.03	1	serotonergic/glutamatergic
BC029722	0.00788587	0.437123	0.187	0.139	1	serotonergic/glutamatergic
Rufy1	0.00791987	0.163565	0.491	0.412	1	serotonergic/glutamatergic
Gm6483	0.00793326	0.624962	0.086	0.054	1	serotonergic/glutamatergic
Tram1	0.00794278	0.222145	0.322	0.254	1	serotonergic/glutamatergic
Gm26797	0.0079434	0.686653	0.078	0.048	1	serotonergic/glutamatergic
Plek2	0.00795218	0.714958	0.104	0.069	1	serotonergic/glutamatergic
Clybl	0.00796556	0.175211	0.312	0.248	1	serotonergic/glutamatergic
Rras	0.00801017	0.332707	0.158	0.113	1	serotonergic/glutamatergic
Prickle1	0.00804904	0.111173	0.392	0.321	1	serotonergic/glutamatergic
Uqcr10	0.00806932	0.165968	0.387	0.314	1	serotonergic/glutamatergic
Sema4a	0.00807068	0.329769	0.166	0.119	1	serotonergic/glutamatergic
Srp54b	0.00807776	0.426114	0.179	0.133	1	serotonergic/glutamatergic
Lamb3	0.00808532	0.99881	0.044	0.023	1	serotonergic/glutamatergic
Dnah2	0.00810644	0.588275	0.101	0.066	1	serotonergic/glutamatergic
Etnk2	0.00812966	0.826377	0.07	0.042	1	serotonergic/glutamatergic
Pdia5	0.00813789	0.28628	0.203	0.151	1	serotonergic/glutamatergic
Arsb	0.00814889	0.41551	0.268	0.214	1	serotonergic/glutamatergic
Rfwd2	0.00815482	0.402458	0.177	0.129	1	serotonergic/glutamatergic
Pitpnm1	0.00818135	0.321796	0.278	0.219	1	serotonergic/glutamatergic
Malrd1	0.00818569	0.352646	0.143	0.101	1	serotonergic/glutamatergic
Ppih	0.00819226	0.605248	0.086	0.054	1	serotonergic/glutamatergic
Chic2	0.00820211	0.20543	0.423	0.355	1	serotonergic/glutamatergic
Kcnmb4	0.00821795	0.522542	0.109	0.073	1	serotonergic/glutamatergic
Leprotl1	0.00821847	0.294562	0.309	0.245	1	serotonergic/glutamatergic
Trpc1	0.00823947	0.202847	0.509	0.437	1	serotonergic/glutamatergic
Gm43915	0.00824932	0.683242	0.088	0.056	1	serotonergic/glutamatergic
Ints10	0.00825447	0.202591	0.325	0.257	1	serotonergic/glutamatergic
Gga1	0.00827944	0.195521	0.351	0.276	1	serotonergic/glutamatergic
Gm29585	0.00828509	0.741588	0.052	0.029	1	serotonergic/glutamatergic
Man2c1	0.00829221	0.386835	0.229	0.175	1	serotonergic/glutamatergic
Kpna7	0.00830058	1.00011	0.049	0.027	1	serotonergic/glutamatergic
Acot9	0.00830698	0.28181	0.249	0.191	1	serotonergic/glutamatergic
Smarce1	0.00831167	0.253521	0.33	0.264	1	serotonergic/glutamatergic
Ltn1	0.00835074	0.187678	0.395	0.324	1	serotonergic/glutamatergic
Paox	0.00837508	0.829988	0.07	0.042	1	serotonergic/glutamatergic
Rbp1	0.00842319	0.948419	0.057	0.033	1	serotonergic/glutamatergic
Psen2	0.00842496	0.218398	0.288	0.223	1	serotonergic/glutamatergic
1810026J23Rik	0.00844146	0.860547	0.044	0.023	1	serotonergic/glutamatergic
St3gal1	0.00845068	0.723788	0.062	0.036	1	serotonergic/glutamatergic
Kif5a	0.00846923	0.110178	0.945	0.91	1	serotonergic/glutamatergic
Fam109a	0.00847198	0.628584	0.106	0.071	1	serotonergic/glutamatergic
Wscd2	0.00848791	0.154988	0.551	0.489	1	serotonergic/glutamatergic
Tmem184b	0.00852535	0.222633	0.462	0.395	1	serotonergic/glutamatergic
Rhbdd2	0.00852816	0.437449	0.247	0.195	1	serotonergic/glutamatergic
Mitd1	0.00853404	0.245913	0.216	0.161	1	serotonergic/glutamatergic
Nbn	0.00857699	0.454745	0.122	0.083	1	serotonergic/glutamatergic
Gm20732	0.00858985	0.278908	0.304	0.242	1	serotonergic/glutamatergic
Gm996	0.00860523	0.492159	0.112	0.075	1	serotonergic/glutamatergic
Gm17197	0.00861066	1.72475	0.016	0.005	1	serotonergic/glutamatergic
Gm26906	0.00863356	0.284983	0.332	0.268	1	serotonergic/glutamatergic
Aftph	0.00869938	0.138437	0.639	0.549	1	serotonergic/glutamatergic
Ascc2	0.00870594	0.249694	0.436	0.362	1	serotonergic/glutamatergic
Vbp1	0.00872991	0.271491	0.353	0.29	1	serotonergic/glutamatergic
Necap1	0.00873478	0.322394	0.26	0.204	1	serotonergic/glutamatergic
Zfp984	0.00875458	1.92766	0.013	0.004	1	serotonergic/glutamatergic
Slc25a31	0.00876575	1.88702	0.013	0.004	1	serotonergic/glutamatergic
Zfp112	0.0087863	0.405892	0.21	0.159	1	serotonergic/glutamatergic
Uchl3	0.00878975	0.207915	0.283	0.221	1	serotonergic/glutamatergic
C86187	0.00879922	0.959869	0.052	0.029	1	serotonergic/glutamatergic
Jdp2	0.0088022	0.312998	0.257	0.202	1	serotonergic/glutamatergic
Gm10874	0.0088384	1.58934	0.018	0.007	1	serotonergic/glutamatergic
Gm17173	0.0088384	1.58934	0.018	0.007	1	serotonergic/glutamatergic
Mrpl45	0.00886819	0.522135	0.223	0.175	1	serotonergic/glutamatergic
Cbx8	0.00887165	0.931413	0.052	0.029	1	serotonergic/glutamatergic
AA543186	0.00889779	0.529901	0.119	0.081	1	serotonergic/glutamatergic
Hexb	0.00892926	0.1974	0.348	0.28	1	serotonergic/glutamatergic
Zfyve16	0.00895049	0.209136	0.434	0.365	1	serotonergic/glutamatergic
Ing1	0.0089914	0.465881	0.135	0.094	1	serotonergic/glutamatergic
Micall2	0.008997	1.37245	0.029	0.013	1	serotonergic/glutamatergic
Pcnxl4	0.00902568	0.414531	0.088	0.056	1	serotonergic/glutamatergic
Klc2	0.00907911	0.236924	0.33	0.266	1	serotonergic/glutamatergic
Adam5	0.00909462	0.980128	0.039	0.02	1	serotonergic/glutamatergic
Gm16754	0.00909478	0.833381	0.052	0.029	1	serotonergic/glutamatergic
Gm16008	0.0091175	0.529697	0.119	0.082	1	serotonergic/glutamatergic
Uspl1	0.00915223	0.324252	0.27	0.213	1	serotonergic/glutamatergic
Ypel4	0.00915967	0.266459	0.301	0.24	1	serotonergic/glutamatergic
Gm14064	0.00918065	0.915033	0.029	0.013	1	serotonergic/glutamatergic
Hfe	0.00920052	1.22405	0.029	0.013	1	serotonergic/glutamatergic
Gpatch2l	0.00920056	0.159612	0.338	0.268	1	serotonergic/glutamatergic
Pgrmc2	0.00920728	0.284354	0.26	0.201	1	serotonergic/glutamatergic
4930557F10Rik	0.0092651	2.15005	0.01	0.003	1	serotonergic/glutamatergic
Gm29543	0.0092651	2.15005	0.01	0.003	1	serotonergic/glutamatergic
Cog6	0.00928652	0.316838	0.239	0.184	1	serotonergic/glutamatergic
Rgs10	0.00929306	0.276883	0.208	0.156	1	serotonergic/glutamatergic
4930432B10Rik	0.00930572	1.15005	0.029	0.013	1	serotonergic/glutamatergic
Vsig10l	0.00930762	1.219	0.034	0.016	1	serotonergic/glutamatergic
Gnpda2	0.00932365	0.357551	0.223	0.171	1	serotonergic/glutamatergic
Csgalnact1	0.00932856	0.9811	0.138	0.099	1	serotonergic/glutamatergic
Bri3bp	0.00933045	0.435005	0.153	0.11	1	serotonergic/glutamatergic
Diaph2	0.00933169	0.127959	0.797	0.756	1	serotonergic/glutamatergic
Nmur2	0.00935181	1.85587	0.057	0.033	1	serotonergic/glutamatergic
Habp4	0.00935661	0.33307	0.265	0.209	1	serotonergic/glutamatergic
Wbscr22	0.00938177	0.999494	0.042	0.022	1	serotonergic/glutamatergic
Rer1	0.00939789	0.305671	0.236	0.182	1	serotonergic/glutamatergic
Gm26895	0.00941679	1.40159	0.023	0.01	1	serotonergic/glutamatergic
Dusp23	0.00942507	0.75682	0.07	0.042	1	serotonergic/glutamatergic
Ubxn2a	0.00942609	0.251973	0.338	0.275	1	serotonergic/glutamatergic
Bivm	0.00943794	0.390507	0.169	0.123	1	serotonergic/glutamatergic
Pex14	0.00944134	0.160816	0.429	0.35	1	serotonergic/glutamatergic
Dusp11	0.00944295	0.117266	0.53	0.438	1	serotonergic/glutamatergic
Pcgf3	0.00946789	0.204697	0.431	0.356	1	serotonergic/glutamatergic
Zfp942	0.00948985	0.403502	0.275	0.222	1	serotonergic/glutamatergic
Col18a1	0.00950604	1.26923	0.125	0.088	1	serotonergic/glutamatergic
Abat	0.00950632	0.150858	0.436	0.362	1	serotonergic/glutamatergic
Lrba	0.00950812	0.119782	0.961	0.923	1	serotonergic/glutamatergic
Gm10031	0.00951872	0.349153	0.156	0.111	1	serotonergic/glutamatergic
Fads3	0.00952898	0.400774	0.148	0.105	1	serotonergic/glutamatergic
1700040L02Rik	0.00953217	1.3565	0.021	0.008	1	serotonergic/glutamatergic
Nme7	0.00956519	0.136288	0.532	0.454	1	serotonergic/glutamatergic
Smarcd1	0.00958231	0.231995	0.33	0.267	1	serotonergic/glutamatergic
Cdk5r2	0.00958296	0.428654	0.171	0.126	1	serotonergic/glutamatergic
Pex5	0.00960029	0.466527	0.205	0.156	1	serotonergic/glutamatergic
Klhdc4	0.0096061	0.496643	0.132	0.093	1	serotonergic/glutamatergic
Myh14	0.00961018	0.139288	0.426	0.356	1	serotonergic/glutamatergic
Pip4k2b	0.00962734	0.209886	0.418	0.352	1	serotonergic/glutamatergic
Sars	0.00963293	0.184405	0.439	0.363	1	serotonergic/glutamatergic
A930029G22Rik	0.0096853	1.04796	0.036	0.018	1	serotonergic/glutamatergic
Mul1	0.00968836	0.47375	0.119	0.082	1	serotonergic/glutamatergic
Hspa12a	0.00974284	0.486019	0.151	0.108	1	serotonergic/glutamatergic
Flt1	0.00974306	1.52445	0.026	0.011	1	serotonergic/glutamatergic
B4galt7	0.00977858	0.654096	0.091	0.059	1	serotonergic/glutamatergic
Eif4e2	0.00979181	0.231542	0.273	0.213	1	serotonergic/glutamatergic
Ptpn1	0.00979204	0.190199	0.465	0.395	1	serotonergic/glutamatergic
D130020L05Rik	0.00981394	1.19514	0.031	0.015	1	serotonergic/glutamatergic
1810043G02Rik	0.0098239	0.434987	0.166	0.122	1	serotonergic/glutamatergic
Polr3k	0.00984139	0.458586	0.151	0.108	1	serotonergic/glutamatergic
Tyw3	0.00985133	0.690622	0.078	0.049	1	serotonergic/glutamatergic
Klhl20	0.00986462	0.322234	0.236	0.182	1	serotonergic/glutamatergic
Gm20404	0.0098991	0.389241	0.166	0.121	1	serotonergic/glutamatergic
Zfp54	0.00991271	0.67571	0.07	0.042	1	serotonergic/glutamatergic
Casp2	0.00993681	0.520076	0.135	0.095	1	serotonergic/glutamatergic
Zfand6	0.00993694	0.136338	0.636	0.562	1	serotonergic/glutamatergic
Cdca7l	0.00994296	1.28756	0.026	0.011	1	serotonergic/glutamatergic
Otud6b	0.00997099	0.225529	0.242	0.184	1	serotonergic/glutamatergic
Deaf1	0.00998711	0.209685	0.332	0.267	1	serotonergic/glutamatergic
Unc5cl	0.00999417	0.835067	0.055	0.031	1	serotonergic/glutamatergic
5530401A14Rik	0	3.78443	0.743	0.082	0	VIP
Prkg2	0	3.59946	0.743	0.097	0	VIP
Gm11418	0	3.84972	0.631	0.058	0	VIP
4930527B05Rik	0	3.91866	0.484	0.035	0	VIP
2610028E06Rik	0	5.31752	0.348	0.015	0	VIP
Ntng1	3.09238e-294	2.84496	0.955	0.215	5.47969e-290	VIP
Ebf1	3.1344e-285	3.72286	0.825	0.156	5.55416e-281	VIP
Prkd1	1.38744e-275	2.97091	0.887	0.188	2.45854e-271	VIP
Pde1a	2.64362e-273	3.53258	0.953	0.256	4.68449e-269	VIP
Gm21949	1.32358e-270	3.71252	0.56	0.063	2.34539e-266	VIP
Slc38a4	3.24885e-270	4.98552	0.335	0.018	5.75696e-266	VIP
Ltk	8.20512e-230	2.6093	0.874	0.208	1.45395e-225	VIP
Trhde	3.67486e-227	2.42959	0.707	0.122	6.51184e-223	VIP
Cmah	8.31898e-222	2.74814	0.953	0.325	1.47412e-217	VIP
Fam159a	4.39166e-217	5.46801	0.194	0.005	7.78202e-213	VIP
Pcdh19	2.79183e-216	3.52022	0.516	0.066	4.94712e-212	VIP
Syt10	1.47825e-214	3.4176	0.377	0.032	2.61945e-210	VIP
Tmc3	2.09349e-211	2.53397	0.874	0.237	3.70966e-207	VIP
Sorcs2	4.39419e-206	2.98097	0.707	0.141	7.7865e-202	VIP
Asic2	9.9194e-202	2.74053	1	0.974	1.75772e-197	VIP
Frmpd1	1.55017e-201	2.91057	0.696	0.14	2.74691e-197	VIP
Vip	5.92925e-196	3.3404	0.955	0.473	1.05066e-191	VIP
Stk32a	8.33775e-196	2.50036	0.741	0.155	1.47745e-191	VIP
Casr	1.24303e-195	3.72925	0.38	0.037	2.20265e-191	VIP
Kcng4	6.96343e-192	4.20184	0.275	0.018	1.23392e-187	VIP
Kcnq5	3.50326e-190	2.53759	1	0.817	6.20778e-186	VIP
Pdyn	4.05465e-188	4.15016	0.322	0.027	7.18483e-184	VIP
Creb5	4.37506e-183	2.38093	0.955	0.406	7.75261e-179	VIP
Col25a1	2.13767e-176	3.04816	0.911	0.397	3.78795e-172	VIP
Egfem1	4.96566e-173	2.02475	0.997	0.65	8.79914e-169	VIP
Sorcs3	2.65649e-166	2.91108	0.545	0.097	4.7073e-162	VIP
Gsg1l	3.68488e-162	2.37134	0.846	0.273	6.52961e-158	VIP
Ptgir	7.45578e-161	3.21614	0.429	0.059	1.32116e-156	VIP
Lin7a	2.83973e-160	2.40587	0.804	0.232	5.032e-156	VIP
Clec1a	3.53296e-159	4.23935	0.241	0.017	6.2604e-155	VIP
Camk4	7.36891e-159	2.04056	0.982	0.611	1.30577e-154	VIP
Gramd1b	1.19732e-155	1.87469	0.995	0.874	2.12165e-151	VIP
Ppara	3.93999e-155	2.59511	0.573	0.113	6.98166e-151	VIP
Lama4	1.26128e-152	2.00144	0.77	0.209	2.23499e-148	VIP
Htr2a	1.77506e-150	3.92064	0.228	0.016	3.1454e-146	VIP
Ngf	1.17339e-149	3.44219	0.277	0.025	2.07924e-145	VIP
Lamb1	1.06097e-147	2.8134	0.414	0.059	1.88003e-143	VIP
Kcnd2	2.95369e-147	1.57534	0.995	0.851	5.23393e-143	VIP
Tmem196	1.0467e-145	2.42488	0.673	0.168	1.85476e-141	VIP
Gm16638	5.51213e-144	2.30026	0.767	0.25	9.7675e-140	VIP
Grik3	9.66465e-143	2.92769	0.728	0.232	1.71258e-138	VIP
Rgs7	7.06842e-142	1.96229	0.99	0.84	1.25252e-137	VIP
Plekha5	1.95021e-141	1.2978	1	0.982	3.45578e-137	VIP
Rarb	8.82754e-141	2.28393	0.963	0.598	1.56424e-136	VIP
Syt7	3.74612e-139	1.9738	0.848	0.298	6.63812e-135	VIP
Sybu	5.05416e-139	1.81344	0.942	0.445	8.95597e-135	VIP
Asic4	1.32096e-133	2.66443	0.466	0.083	2.34073e-129	VIP
Sstr2	1.37054e-133	3.40918	0.343	0.046	2.42859e-129	VIP
Ldb2	8.84957e-131	1.75588	0.785	0.247	1.56814e-126	VIP
Neto2	2.17704e-129	2.38354	0.626	0.161	3.85772e-125	VIP
Cadm1	4.59672e-128	1.07706	0.997	0.965	8.14539e-124	VIP
Ndst3	8.55718e-126	2.00849	0.746	0.23	1.51633e-121	VIP
Gm26892	5.88893e-123	1.92819	0.681	0.185	1.04352e-118	VIP
Bdkrb2	9.03899e-122	2.23345	0.707	0.222	1.60171e-117	VIP
Serpini1	1.15161e-121	1.83657	0.89	0.403	2.04066e-117	VIP
A830018L16Rik	1.99356e-121	1.8594	0.942	0.561	3.53259e-117	VIP
Auts2	5.65074e-121	1.25424	1	0.964	1.00131e-116	VIP
Edil3	6.31308e-121	1.74048	0.919	0.421	1.11868e-116	VIP
Ncam2	1.6201e-120	1.29639	1	0.958	2.87081e-116	VIP
Frmpd4	1.28614e-118	1.38039	1	0.856	2.27904e-114	VIP
Grid1	2.203e-115	1.76181	0.872	0.384	3.90371e-111	VIP
Kcnv1	1.81384e-113	3.1212	0.312	0.044	3.21412e-109	VIP
Gm20757	3.42132e-111	4.41754	0.186	0.015	6.06257e-107	VIP
Chst11	4.47064e-111	1.92733	0.853	0.417	7.92197e-107	VIP
Kirrel3	7.67021e-110	2.73501	0.869	0.455	1.35916e-105	VIP
Nsg2	8.15577e-110	1.35565	0.987	0.879	1.4452e-105	VIP
Rims3	9.00281e-110	1.92004	0.812	0.352	1.5953e-105	VIP
Adgre5	1.39474e-108	2.95199	0.314	0.046	2.47147e-104	VIP
Iqsec3	8.13049e-108	1.63365	0.898	0.533	1.44072e-103	VIP
Gnb3	1.3514e-107	2.96324	0.309	0.045	2.39468e-103	VIP
Pear1	1.40826e-107	2.9577	0.293	0.04	2.49543e-103	VIP
Evpl	1.09683e-105	2.2444	0.547	0.142	1.94358e-101	VIP
Rgs6	3.66181e-105	1.81719	0.929	0.548	6.48873e-101	VIP
Krt23	4.97692e-105	2.78258	0.301	0.043	8.8191e-101	VIP
Tnr	8.11354e-105	1.73096	0.887	0.461	1.43772e-100	VIP
Prokr1	6.57433e-104	3.38891	0.209	0.021	1.16497e-99	VIP
Tbx3os1	2.40713e-103	1.81847	0.736	0.263	4.26543e-99	VIP
Gng2	1.83222e-102	1.28217	0.971	0.69	3.24669e-98	VIP
Gm12158	5.41744e-102	4.51352	0.115	0.005	9.5997e-98	VIP
Plch2	2.10219e-101	1.69142	0.783	0.296	3.72509e-97	VIP
Csgalnact1	2.43862e-99	2.90832	0.408	0.087	4.32123e-95	VIP
Gm13373	3.16986e-98	3.69158	0.178	0.015	5.61699e-94	VIP
Il1rapl1	7.92257e-97	1.69275	0.783	0.335	1.40388e-92	VIP
Hs3st5	2.02616e-96	1.25475	0.995	0.871	3.59036e-92	VIP
Acacb	3.10936e-96	2.53679	0.353	0.064	5.50979e-92	VIP
Pde4d	5.53584e-95	0.954867	1	0.987	9.8095e-91	VIP
Grem2	1.12765e-93	1.6074	0.736	0.267	1.99819e-89	VIP
Etv1	2.36382e-93	1.17844	0.997	0.601	4.18868e-89	VIP
Tyro3	1.34408e-92	1.73789	0.691	0.249	2.38171e-88	VIP
Alcam	1.41631e-92	1.3714	0.974	0.782	2.50971e-88	VIP
Nedd9	2.58771e-92	1.51463	0.827	0.368	4.58542e-88	VIP
Khdrbs2	3.24757e-91	0.962838	1	0.947	5.75469e-87	VIP
Igfbp5	1.88512e-90	2.04188	0.487	0.13	3.34043e-86	VIP
Dlgap1	2.41175e-90	1.18203	0.997	0.907	4.27362e-86	VIP
Tesc	1.45019e-88	2.31311	0.403	0.089	2.56973e-84	VIP
Tmem132d	1.18131e-86	3.56129	0.277	0.045	2.09328e-82	VIP
Gm28905	4.49352e-85	1.74412	0.688	0.268	7.96251e-81	VIP
Tbx3	3.85571e-84	1.3717	0.903	0.503	6.83232e-80	VIP
Nos1	9.71561e-84	1.2582	0.984	0.733	1.72161e-79	VIP
Cygb	1.2109e-83	1.95501	0.605	0.206	2.14572e-79	VIP
Robo2	1.0059e-82	0.670792	0.885	0.463	1.78245e-78	VIP
Rab37	2.05704e-82	1.53586	0.783	0.347	3.64508e-78	VIP
Slitrk1	8.30856e-82	1.8898	0.505	0.144	1.47228e-77	VIP
Crtac1	1.27629e-81	1.82956	0.641	0.238	2.26158e-77	VIP
Slc22a23	1.70224e-81	2.17768	0.487	0.141	3.01637e-77	VIP
Csmd2	3.32007e-81	1.67642	0.599	0.193	5.88317e-77	VIP
Adamts5	1.26552e-80	1.43897	0.814	0.37	2.24251e-76	VIP
Mlxip	1.56074e-80	1.60201	0.806	0.419	2.76562e-76	VIP
Cadps2	4.79797e-80	1.35748	0.919	0.536	8.502e-76	VIP
Kcnc2	1.58891e-79	1.02222	0.992	0.846	2.81554e-75	VIP
Adora2a	2.39492e-78	2.50552	0.275	0.047	4.2438e-74	VIP
Npy2r	1.00609e-77	2.07848	0.351	0.075	1.78279e-73	VIP
Slitrk4	2.35322e-77	1.98776	0.33	0.067	4.16991e-73	VIP
Lhfp	3.05484e-77	2.30093	0.403	0.101	5.41318e-73	VIP
Ahr	1.41231e-76	1.54163	0.558	0.179	2.50261e-72	VIP
Entpd3	1.53676e-76	1.12805	0.948	0.645	2.72315e-72	VIP
Zfp536	2.63272e-76	1.35134	0.935	0.671	4.66519e-72	VIP
Gm11342	2.71939e-76	2.29272	0.668	0.314	4.81876e-72	VIP
Kcnj9	6.26148e-76	2.88386	0.217	0.031	1.10953e-71	VIP
6430573F11Rik	3.47247e-75	1.4947	0.675	0.258	6.15322e-71	VIP
Dkk3	4.00024e-75	1.63359	0.791	0.409	7.08842e-71	VIP
Slc7a3	8.08805e-75	3.216	0.173	0.02	1.4332e-70	VIP
Plcb1	6.81224e-74	0.987533	0.932	0.628	1.20713e-69	VIP
Glce	4.60163e-73	1.42949	0.757	0.339	8.15408e-69	VIP
Tenm2	9.7556e-73	1.28061	0.966	0.751	1.72869e-68	VIP
Tanc1	6.65213e-72	1.92412	0.539	0.185	1.17876e-67	VIP
Adamts1	1.78795e-71	1.71356	0.455	0.127	3.16824e-67	VIP
Gpc5	3.14632e-71	2.88039	0.531	0.195	5.57528e-67	VIP
Slc4a4	3.34961e-71	1.18774	0.919	0.692	5.93551e-67	VIP
Eya4	4.81804e-71	2.58195	0.28	0.054	8.53757e-67	VIP
Ngfr	6.4072e-71	1.28214	0.691	0.276	1.13536e-66	VIP
Tmem8b	3.78701e-70	1.31554	0.796	0.395	6.71057e-66	VIP
Sh3pxd2a	8.95731e-70	1.15676	0.921	0.728	1.58724e-65	VIP
Mical2	4.21363e-69	1.46508	0.555	0.184	7.46654e-65	VIP
Dagla	5.28877e-69	1.49331	0.749	0.376	9.3717e-65	VIP
Mid1	8.13007e-69	1.49989	0.793	0.423	1.44065e-64	VIP
Slit2	1.14936e-68	0.875051	1	0.867	2.03667e-64	VIP
F2r	3.91308e-68	2.00498	0.45	0.134	6.93397e-64	VIP
Dpysl3	3.92075e-68	0.690125	1	0.978	6.94757e-64	VIP
Sh3kbp1	4.84064e-68	1.1942	0.898	0.575	8.57762e-64	VIP
Adra2c	9.63664e-68	2.39631	0.319	0.072	1.70761e-63	VIP
Arhgef3	7.83765e-67	0.956436	0.99	0.887	1.38883e-62	VIP
Crlf1	1.52142e-66	3.08324	0.17	0.022	2.69595e-62	VIP
Tmem150c	2.74158e-66	1.46519	0.634	0.244	4.85808e-62	VIP
Ano4	9.8485e-66	1.86666	0.435	0.126	1.74515e-61	VIP
Parm1	1.91084e-65	0.942877	0.995	0.914	3.38601e-61	VIP
Lncenc1	3.29155e-65	1.69483	0.359	0.087	5.83262e-61	VIP
Plekhg1	5.4812e-65	1.80293	0.526	0.188	9.71269e-61	VIP
9530059O14Rik	1.08227e-64	0.580864	0.969	0.657	1.91778e-60	VIP
Thy1	1.1045e-64	1.96085	0.641	0.269	1.95717e-60	VIP
A330015K06Rik	1.12281e-64	1.48287	0.686	0.295	1.98963e-60	VIP
Gm29530	2.2136e-64	2.70848	0.194	0.029	3.9225e-60	VIP
Lrrc32	3.36998e-64	3.23713	0.141	0.015	5.9716e-60	VIP
Ass1	3.78643e-64	0.942612	0.958	0.812	6.70955e-60	VIP
Gfod1	1.12409e-63	1.54893	0.573	0.212	1.99189e-59	VIP
Tmem130	1.24194e-63	1.42364	0.644	0.262	2.20072e-59	VIP
Map7	2.01881e-63	1.0709	0.911	0.628	3.57732e-59	VIP
Gabrg3	3.14128e-63	0.813051	0.995	0.823	5.56634e-59	VIP
Fmn1	2.52843e-62	1.49429	0.73	0.363	4.48037e-58	VIP
Lrrc4c	2.7151e-62	1.02022	0.984	0.83	4.81116e-58	VIP
Ahrr	2.97916e-62	2.99023	0.168	0.022	5.27908e-58	VIP
Adarb2	8.34099e-62	4.16091	0.254	0.053	1.47802e-57	VIP
Tle1	1.43797e-61	1.33345	0.798	0.465	2.54809e-57	VIP
Vat1l	2.43212e-61	0.98597	0.969	0.815	4.30972e-57	VIP
Tmod1	3.14716e-61	0.945465	0.942	0.671	5.57677e-57	VIP
Kcnab1	8.8123e-61	0.959036	0.958	0.669	1.56154e-56	VIP
Skap1	1.15671e-60	1.04007	0.539	0.19	2.04968e-56	VIP
Nav3	1.70337e-60	0.695702	1	0.972	3.01837e-56	VIP
Pde8b	2.36605e-60	1.48128	0.678	0.307	4.19264e-56	VIP
Nckap1l	3.17461e-60	3.4407	0.126	0.013	5.6254e-56	VIP
Impa2	6.45579e-60	2.48377	0.215	0.037	1.14397e-55	VIP
Ret	9.08824e-60	1.0202	0.979	0.795	1.61044e-55	VIP
Gm5424	1.16194e-59	2.97113	0.154	0.02	2.05896e-55	VIP
Schip1	1.16422e-59	2.90263	0.194	0.031	2.063e-55	VIP
Etl4	1.23017e-59	1.58655	0.754	0.418	2.17986e-55	VIP
Gm15723	1.9681e-59	2.70617	0.165	0.023	3.48747e-55	VIP
Olfm1	2.08008e-59	1.15383	0.838	0.494	3.6859e-55	VIP
Pcsk1	3.22296e-59	1.22427	0.72	0.324	5.71109e-55	VIP
Kif26a	3.33307e-59	1.35661	0.675	0.295	5.90621e-55	VIP
Slc18a2	5.397e-59	1.60708	0.565	0.218	9.56348e-55	VIP
Ablim2	3.58039e-57	0.840012	0.99	0.91	6.34445e-53	VIP
Gm42439	4.82991e-57	1.35583	0.736	0.383	8.5586e-53	VIP
Rflnb	1.14445e-56	1.96448	0.359	0.1	2.02796e-52	VIP
Mfsd4	1.77536e-56	2.3541	0.356	0.104	3.14593e-52	VIP
Sorcs1	2.90409e-56	1.02434	0.767	0.37	5.14605e-52	VIP
Lcorl	5.81317e-56	1.28708	0.814	0.505	1.03009e-51	VIP
Ccdc85a	7.63047e-56	1.75404	0.44	0.145	1.35212e-51	VIP
Wfdc1	7.94728e-56	2.90358	0.181	0.029	1.40826e-51	VIP
Pgr	3.63101e-55	2.27078	0.254	0.055	6.43415e-51	VIP
Lrrc7	5.35484e-55	1.59403	0.594	0.251	9.48877e-51	VIP
Sgcd	7.37183e-55	0.824081	0.995	0.899	1.30629e-50	VIP
Ccnjl	1.93357e-54	1.415	0.62	0.26	3.42629e-50	VIP
Adcyap1	5.52961e-54	2.88741	0.157	0.023	9.79847e-50	VIP
Scgn	1.08724e-53	0.993587	0.474	0.156	1.92659e-49	VIP
Kctd1	1.20048e-53	1.42035	0.668	0.325	2.12726e-49	VIP
Ptpre	4.10863e-53	1.92123	0.353	0.102	7.2805e-49	VIP
Plcz1	2.40867e-52	2.42734	0.196	0.036	4.26817e-48	VIP
Apbb2	2.87789e-52	0.859162	0.932	0.736	5.09962e-48	VIP
Frmd4a	6.81122e-52	0.637378	1	0.986	1.20695e-47	VIP
Rimbp2	8.53645e-52	1.00442	0.914	0.732	1.51266e-47	VIP
Bean1	9.23636e-52	1.13411	0.704	0.337	1.63668e-47	VIP
Adamts17	1.80437e-51	1.60322	0.427	0.142	3.19735e-47	VIP
Deptor	3.9921e-51	1.87032	0.508	0.2	7.074e-47	VIP
Pdgfd	2.03979e-50	1.48307	0.44	0.152	3.6145e-46	VIP
Nck2	2.04846e-50	1.17319	0.707	0.356	3.62987e-46	VIP
Chrm1	2.36379e-50	1.40294	0.539	0.214	4.18863e-46	VIP
Rtn4rl1	3.63946e-50	1.51169	0.44	0.149	6.44912e-46	VIP
Adgra1	4.29777e-50	2.02794	0.296	0.077	7.61565e-46	VIP
Gm10629	5.94814e-50	1.27199	0.634	0.289	1.05401e-45	VIP
Map1b	7.56157e-50	0.686889	1	0.991	1.33991e-45	VIP
Cyp27a1	1.16575e-49	2.26507	0.196	0.037	2.0657e-45	VIP
Onecut2	1.24815e-49	1.92918	0.178	0.031	2.21173e-45	VIP
Ksr2	3.05983e-49	1.20869	0.56	0.22	5.42203e-45	VIP
Slc44a5	3.75402e-49	1.02185	0.853	0.523	6.65213e-45	VIP
Ppp1r16b	1.43225e-48	1.3098	0.605	0.273	2.53795e-44	VIP
Vwf	2.23995e-48	2.1074	0.233	0.052	3.9692e-44	VIP
Greb1l	2.26894e-48	0.923418	0.861	0.566	4.02057e-44	VIP
Gnal	5.07765e-48	1.18547	0.545	0.215	8.9976e-44	VIP
Clmn	5.63608e-48	1.02983	0.859	0.609	9.98714e-44	VIP
Lrrc3b	6.54942e-48	1.42961	0.503	0.198	1.16056e-43	VIP
Hecw2	1.2618e-47	0.848429	0.901	0.632	2.23591e-43	VIP
Pde4a	1.6378e-47	1.40696	0.479	0.179	2.90218e-43	VIP
Elmod1	1.75442e-47	1.36507	0.408	0.135	3.10883e-43	VIP
Nkain2	2.3107e-47	0.671027	0.997	0.956	4.09456e-43	VIP
Dpp10	3.5224e-47	0.851731	0.513	0.204	6.2417e-43	VIP
Slc9b2	4.34231e-47	2.1153	0.254	0.062	7.69457e-43	VIP
Fam101b	5.16964e-47	2.88204	0.178	0.033	9.1606e-43	VIP
Bik	1.28683e-46	2.64727	0.149	0.024	2.28026e-42	VIP
9630028H03Rik	1.76647e-46	1.80517	0.317	0.091	3.13018e-42	VIP
Lrrtm4	2.62686e-46	1.11181	0.945	0.854	4.65479e-42	VIP
Nrp2	3.16972e-46	0.764484	0.932	0.732	5.61675e-42	VIP
Gabrb3	3.64275e-46	0.69193	0.987	0.944	6.45495e-42	VIP
Adcy8	4.12315e-46	2.92595	0.199	0.042	7.30622e-42	VIP
Jhy	7.79658e-46	2.66065	0.141	0.022	1.38155e-41	VIP
Gm13889	1.19513e-45	1.38305	0.429	0.153	2.11778e-41	VIP
Kcnk10	1.50694e-45	1.0183	0.715	0.35	2.67029e-41	VIP
Atp2b4	2.47807e-45	0.653934	0.914	0.704	4.39114e-41	VIP
Hecw1	2.67378e-45	0.866032	0.895	0.654	4.73794e-41	VIP
Mamld1	2.70574e-45	1.63858	0.353	0.111	4.79457e-41	VIP
Gnai1	2.92937e-45	1.24968	0.586	0.259	5.19084e-41	VIP
Fgf13	3.33734e-45	0.633715	1	0.997	5.91377e-41	VIP
Spint1	3.86332e-45	1.87692	0.254	0.063	6.84581e-41	VIP
Pirt	6.34773e-45	0.734422	0.979	0.888	1.12482e-40	VIP
Phf24	1.14733e-44	1.1661	0.686	0.353	2.03307e-40	VIP
Atp8a1	1.43671e-44	0.636692	0.984	0.878	2.54585e-40	VIP
Cables1	1.46311e-44	1.31975	0.581	0.269	2.59263e-40	VIP
Adamts12	4.94426e-44	2.09532	0.238	0.058	8.76123e-40	VIP
Ugcg	5.66233e-44	1.04138	0.736	0.392	1.00337e-39	VIP
Oxr1	1.12314e-43	0.584927	1	0.99	1.9902e-39	VIP
Abat	1.14426e-43	1.09802	0.681	0.351	2.02764e-39	VIP
Ptprz1	1.92993e-43	0.941613	0.563	0.239	3.41984e-39	VIP
Cacnb4	2.39731e-43	0.92458	0.613	0.272	4.24803e-39	VIP
Stard4	4.14304e-43	1.35464	0.492	0.202	7.34146e-39	VIP
Jazf1	4.16121e-43	1.05884	0.961	0.887	7.37366e-39	VIP
Plxnb1	9.69631e-43	0.956508	0.806	0.513	1.71819e-38	VIP
Prss35	1.06871e-42	2.80887	0.131	0.02	1.89376e-38	VIP
Stom	1.59257e-42	0.992308	0.798	0.508	2.82203e-38	VIP
Fzd3	1.78959e-42	1.27479	0.605	0.296	3.17115e-38	VIP
Galnt7	2.11113e-42	1.10145	0.61	0.288	3.74092e-38	VIP
Frmd3	3.59956e-42	1.20513	0.662	0.346	6.37842e-38	VIP
Cd9	8.28861e-42	0.737643	0.982	0.892	1.46874e-37	VIP
Kcnh1	1.2113e-41	1.38704	0.699	0.454	2.14643e-37	VIP
Nbas	1.40791e-41	0.755737	0.937	0.863	2.49482e-37	VIP
Gm43782	3.48817e-41	2.4239	0.149	0.026	6.18103e-37	VIP
B230334C09Rik	4.05637e-41	2.15215	0.199	0.044	7.18788e-37	VIP
Rhbdl3	4.2044e-41	1.39242	0.558	0.255	7.45019e-37	VIP
Scn3a	6.54931e-41	0.753737	0.982	0.912	1.16054e-36	VIP
Fam13c	9.06535e-41	0.920647	0.835	0.581	1.60638e-36	VIP
Lrrc8c	1.33202e-40	0.761423	0.916	0.702	2.36034e-36	VIP
Tmem100	1.70329e-40	1.19265	0.639	0.317	3.01824e-36	VIP
Gm26786	4.42789e-40	1.33803	0.471	0.194	7.84623e-36	VIP
Rassf8	8.3572e-40	0.863145	0.843	0.553	1.4809e-35	VIP
Gm15738	1.23158e-38	1.45417	0.403	0.152	2.18237e-34	VIP
Dgkb	2.00131e-38	0.967133	0.942	0.79	3.54632e-34	VIP
Nav2	7.13274e-38	0.681704	0.639	0.301	1.26392e-33	VIP
Me1	8.1339e-38	1.05454	0.741	0.468	1.44133e-33	VIP
Arhgef9	8.18623e-38	1.0378	0.723	0.438	1.4506e-33	VIP
Map4	1.59741e-37	0.46156	0.997	0.981	2.83061e-33	VIP
Peg3	1.76249e-37	0.565953	0.992	0.937	3.12314e-33	VIP
Cd24a	2.17272e-37	1.53257	0.526	0.248	3.85005e-33	VIP
Stard5	2.18729e-37	1.39667	0.416	0.166	3.87589e-33	VIP
Mkl2	2.46529e-37	0.996732	0.725	0.423	4.3685e-33	VIP
Rttn	2.48558e-37	1.29062	0.641	0.335	4.40444e-33	VIP
Cyp2s1	4.36423e-37	1.44095	0.338	0.115	7.73342e-33	VIP
Syne1	6.44834e-37	0.725123	0.963	0.89	1.14265e-32	VIP
Luzp2	7.10941e-37	1.40436	0.442	0.186	1.25979e-32	VIP
Fstl1	9.47077e-37	1.3769	0.403	0.156	1.67822e-32	VIP
Tmem108	1.70365e-36	0.749304	0.929	0.755	3.01886e-32	VIP
2310026I22Rik	3.29321e-36	2.12337	0.178	0.04	5.83557e-32	VIP
Cnst	6.22476e-36	0.953098	0.681	0.371	1.10303e-31	VIP
Gm38039	1.00185e-35	2.62579	0.134	0.024	1.77527e-31	VIP
Fibcd1	1.07924e-35	1.5346	0.251	0.072	1.91242e-31	VIP
4930458K08Rik	1.12482e-35	2.95805	0.107	0.016	1.99318e-31	VIP
Plk2	1.25772e-35	1.64727	0.267	0.081	2.22868e-31	VIP
Igsf21	1.36698e-35	1.74287	0.419	0.182	2.42229e-31	VIP
Rap1gap2	1.61623e-35	0.678823	0.921	0.776	2.86395e-31	VIP
Ncald	1.83826e-35	0.7423	0.958	0.818	3.25739e-31	VIP
Slc24a2	2.24679e-35	1.08287	0.508	0.234	3.98131e-31	VIP
Gm43507	2.28557e-35	2.40285	0.126	0.022	4.05004e-31	VIP
Kcnk2	2.46241e-35	0.892157	0.665	0.378	4.36339e-31	VIP
Cd300lf	2.51535e-35	2.01961	0.196	0.049	4.4572e-31	VIP
Rprml	3.63325e-35	1.33153	0.385	0.149	6.43811e-31	VIP
Gpr176	3.83513e-35	0.983844	0.576	0.275	6.79585e-31	VIP
Socs6	9.94984e-35	1.04431	0.62	0.331	1.76311e-30	VIP
Arnt2	1.02787e-34	1.72575	0.309	0.107	1.82139e-30	VIP
Slc6a15	2.46281e-34	1.2386	0.552	0.278	4.3641e-30	VIP
Spaar	2.56204e-34	3.8317	0.052	0.004	4.53994e-30	VIP
Sertm1	3.83079e-34	1.99372	0.196	0.05	6.78816e-30	VIP
Fzd8	3.98744e-34	2.36499	0.149	0.031	7.06575e-30	VIP
Gm26995	4.00362e-34	1.45425	0.288	0.093	7.09442e-30	VIP
Gm11417	4.51762e-34	1.04872	0.686	0.405	8.00522e-30	VIP
Cntnap5b	6.46095e-34	1.54242	0.414	0.176	1.14488e-29	VIP
2810432F15Rik	9.58963e-34	1.88804	0.207	0.055	1.69928e-29	VIP
Kcnd3	2.34795e-33	0.8258	0.932	0.812	4.16057e-29	VIP
Cdk18	3.11691e-33	2.68063	0.113	0.019	5.52316e-29	VIP
Nefl	3.53113e-33	1.56139	0.427	0.184	6.25717e-29	VIP
Atp8a2	3.74966e-33	0.717558	0.887	0.692	6.64439e-29	VIP
Synpo	4.25026e-33	1.22666	0.448	0.196	7.53147e-29	VIP
Krt222	7.85845e-33	1.28164	0.393	0.158	1.39252e-28	VIP
Rtn1	7.90415e-33	0.443822	0.997	0.988	1.40062e-28	VIP
4930473D10Rik	8.89375e-33	2.44336	0.099	0.015	1.57597e-28	VIP
Add3	1.09773e-32	0.614041	0.953	0.806	1.94518e-28	VIP
Xkr6	1.51995e-32	0.620733	0.945	0.926	2.69335e-28	VIP
Gm16064	2.54146e-32	2.65554	0.113	0.019	4.50347e-28	VIP
Mmd	2.74551e-32	0.838704	0.699	0.401	4.86505e-28	VIP
Kctd12	3.14522e-32	1.44612	0.628	0.373	5.57334e-28	VIP
Arrdc4	6.60627e-32	1.94172	0.202	0.055	1.17063e-27	VIP
Rasl10b	7.28433e-32	1.51392	0.298	0.104	1.29078e-27	VIP
Synm	1.76881e-31	0.921756	0.673	0.387	3.13432e-27	VIP
Pik3c2g	2.56238e-31	2.25806	0.157	0.036	4.54054e-27	VIP
Wnt4	3.54552e-31	2.85264	0.094	0.014	6.28266e-27	VIP
Cpeb4	4.74322e-31	0.648584	0.908	0.746	8.40498e-27	VIP
Timeless	4.86658e-31	2.29201	0.128	0.025	8.62358e-27	VIP
Sh3bp5	6.42662e-31	1.08318	0.537	0.272	1.1388e-26	VIP
Zim1	6.47219e-31	2.12522	0.149	0.033	1.14687e-26	VIP
Hs6st1	7.16422e-31	1.138	0.495	0.237	1.2695e-26	VIP
Trpc4	8.51213e-31	0.864195	0.77	0.492	1.50835e-26	VIP
Gjd2	9.33673e-31	2.19473	0.157	0.037	1.65447e-26	VIP
Piezo2	1.01799e-30	1.40913	0.22	0.065	1.80389e-26	VIP
Gfra1	1.96765e-30	1.05937	0.699	0.469	3.48668e-26	VIP
Shb	2.53124e-30	1.10426	0.56	0.303	4.48536e-26	VIP
Cntnap5a	5.81563e-30	0.775767	0.911	0.797	1.03053e-25	VIP
Hapln1	6.15589e-30	3.01665	0.079	0.01	1.09082e-25	VIP
Klf7	8.45834e-30	0.548041	0.966	0.883	1.49882e-25	VIP
Tanc2	1.30037e-29	0.825525	0.901	0.828	2.30425e-25	VIP
Farp1	2.2145e-29	0.637529	0.916	0.786	3.92409e-25	VIP
Gm21798	2.4219e-29	3.0208	0.081	0.011	4.2916e-25	VIP
Ctsb	2.59349e-29	1.04406	0.856	0.72	4.59566e-25	VIP
Tmem178b	2.79033e-29	0.474671	0.976	0.925	4.94446e-25	VIP
Dysf	3.00878e-29	0.86087	0.571	0.292	5.33156e-25	VIP
Txnrd1	3.59347e-29	0.90599	0.592	0.309	6.36764e-25	VIP
Syt2	5.25643e-29	0.76943	0.775	0.495	9.31439e-25	VIP
Zfhx4	5.79068e-29	0.575008	0.921	0.697	1.02611e-24	VIP
Abcb1a	7.13602e-29	0.954004	0.398	0.168	1.2645e-24	VIP
Cdh7	8.10432e-29	1.93571	0.141	0.032	1.43608e-24	VIP
Gabrg2	8.19883e-29	1.31582	0.335	0.131	1.45283e-24	VIP
Gpx7	8.78755e-29	2.54517	0.11	0.02	1.55715e-24	VIP
Cdk14	8.89375e-29	0.555507	0.937	0.789	1.57597e-24	VIP
Dlg2	9.72304e-29	0.340303	1	0.994	1.72292e-24	VIP
Palm2	1.21039e-28	1.21098	0.317	0.12	2.14482e-24	VIP
Stambpl1	1.6476e-28	1.27769	0.374	0.158	2.91954e-24	VIP
Gm17276	2.70863e-28	1.07403	0.5	0.25	4.79969e-24	VIP
Ank2	3.37136e-28	0.283669	1	0.999	5.97404e-24	VIP
Mrap2	3.9433e-28	1.45297	0.257	0.087	6.98753e-24	VIP
Nptxr	4.32466e-28	1.42523	0.44	0.215	7.6633e-24	VIP
Fgf14	1.06815e-27	0.45911	0.995	0.956	1.89277e-23	VIP
Rftn1	1.73949e-27	1.15537	0.455	0.223	3.08238e-23	VIP
Agap1	1.76374e-27	0.553052	0.953	0.893	3.12535e-23	VIP
Stim1	2.07393e-27	0.902395	0.668	0.419	3.67501e-23	VIP
RP23-291B1.2	2.12036e-27	2.89881	0.086	0.014	3.75727e-23	VIP
Rmst	3.45865e-27	1.91562	0.181	0.051	6.12873e-23	VIP
Cartpt	3.51532e-27	2.56616	0.508	0.302	6.22916e-23	VIP
Cbln4	3.66513e-27	2.76529	0.097	0.017	6.4946e-23	VIP
Pygo1	3.95096e-27	1.16593	0.374	0.159	7.0011e-23	VIP
Rbfox3	5.21565e-27	0.743275	0.801	0.574	9.24213e-23	VIP
Gm773	5.22539e-27	4.89881	0.026	0.001	9.2594e-23	VIP
Ntrk2	6.4554e-27	0.893287	0.458	0.225	1.1439e-22	VIP
Erc2	7.21678e-27	0.469084	0.997	0.988	1.27881e-22	VIP
Itpka	7.46882e-27	2.24372	0.131	0.029	1.32347e-22	VIP
Gm26649	1.08769e-26	1.42051	0.301	0.117	1.92739e-22	VIP
Ptp4a3	1.12915e-26	1.2287	0.351	0.146	2.00085e-22	VIP
Serpina3g	1.16668e-26	3.6093	0.045	0.004	2.06736e-22	VIP
Pgm2l1	1.651e-26	0.831697	0.67	0.399	2.92557e-22	VIP
Pantr1	2.06191e-26	1.19517	0.505	0.272	3.65371e-22	VIP
Sema4a	2.40017e-26	1.31149	0.296	0.113	4.25311e-22	VIP
Kcnc1	2.47417e-26	0.782763	0.636	0.362	4.38422e-22	VIP
Nhs	3.0295e-26	0.575531	0.914	0.783	5.36827e-22	VIP
Gm12709	3.07307e-26	0.78875	0.759	0.527	5.44549e-22	VIP
Dab2ip	3.35308e-26	0.711136	0.798	0.578	5.94166e-22	VIP
Gm11250	4.25803e-26	1.59024	0.257	0.093	7.54522e-22	VIP
Gm20631	5.05852e-26	1.11341	0.353	0.15	8.96371e-22	VIP
Shisa3	7.70596e-26	1.55567	0.293	0.115	1.3655e-21	VIP
Wnt11	7.94075e-26	1.77078	0.194	0.059	1.4071e-21	VIP
Mast4	8.04976e-26	0.771615	0.649	0.422	1.42642e-21	VIP
Sacs	9.04259e-26	0.914216	0.547	0.294	1.60235e-21	VIP
Gm15918	1.06336e-25	1.67238	0.217	0.071	1.88428e-21	VIP
Mfsd4a	1.15179e-25	1.1527	0.579	0.382	2.04097e-21	VIP
Sema4c	1.24107e-25	1.61472	0.204	0.064	2.19918e-21	VIP
Nacc2	1.30773e-25	0.881738	0.56	0.303	2.31729e-21	VIP
Mkx	1.46827e-25	1.12187	0.251	0.087	2.60178e-21	VIP
Tmem56	1.74362e-25	1.15799	0.416	0.197	3.08969e-21	VIP
Rnf144b	1.88276e-25	0.68152	0.83	0.622	3.33625e-21	VIP
Fam89a	2.40259e-25	1.53108	0.22	0.072	4.25739e-21	VIP
Focad	3.2846e-25	0.832676	0.652	0.402	5.8203e-21	VIP
Gm26778	5.24735e-25	1.57625	0.264	0.1	9.2983e-21	VIP
Zfp710	5.31754e-25	0.914347	0.592	0.34	9.42268e-21	VIP
Tspan6	7.31074e-25	1.84841	0.173	0.05	1.29546e-20	VIP
Chrm3	7.46576e-25	1.66325	0.484	0.281	1.32293e-20	VIP
Cyp26b1	8.3247e-25	3.68541	0.045	0.004	1.47514e-20	VIP
Lhpp	9.48544e-25	1.87995	0.165	0.046	1.68082e-20	VIP
Pclo	1.05006e-24	0.339939	0.997	0.987	1.8607e-20	VIP
P2ry1	1.47362e-24	1.11628	0.348	0.15	2.61126e-20	VIP
Scn5a	1.4838e-24	0.650995	0.872	0.745	2.62929e-20	VIP
Syt4	1.69299e-24	0.959084	0.764	0.594	2.99999e-20	VIP
Nrip3	1.77169e-24	1.24644	0.28	0.108	3.13943e-20	VIP
Mgat5b	1.8121e-24	1.29237	0.312	0.128	3.21104e-20	VIP
P2ry14	1.88776e-24	0.900077	0.474	0.239	3.34511e-20	VIP
Gm47595	3.17968e-24	3.48377	0.045	0.004	5.63439e-20	VIP
Kcnt2	3.92458e-24	0.448366	0.997	0.872	6.95435e-20	VIP
Simc1	3.93075e-24	0.908727	0.442	0.211	6.9653e-20	VIP
Kcnab2	3.98369e-24	1.05374	0.479	0.253	7.0591e-20	VIP
Camk2a	4.10148e-24	0.47236	0.929	0.791	7.26782e-20	VIP
Ankrd45	4.32821e-24	1.28178	0.332	0.144	7.66959e-20	VIP
Slc41a2	5.86375e-24	0.736706	0.725	0.489	1.03906e-19	VIP
RP23-407N2.2	6.44129e-24	2.89881	0.063	0.008	1.1414e-19	VIP
Pdzph1	6.75472e-24	3.27942	0.05	0.005	1.19694e-19	VIP
Galns	7.21788e-24	0.820928	0.537	0.288	1.27901e-19	VIP
Lin28b	8.37295e-24	1.29914	0.257	0.095	1.48369e-19	VIP
Bace2	1.07853e-23	1.32978	0.288	0.116	1.91116e-19	VIP
Gm12128	1.12057e-23	1.13004	0.296	0.118	1.98565e-19	VIP
Gpx3	1.32751e-23	0.848486	0.495	0.254	2.35235e-19	VIP
Stard13	1.34096e-23	1.01757	0.366	0.164	2.37619e-19	VIP
4930415C11Rik	1.47585e-23	2.61341	0.076	0.012	2.61521e-19	VIP
Notch2	1.6677e-23	0.860131	0.482	0.247	2.95517e-19	VIP
Dhrs3	1.90831e-23	1.34685	0.241	0.087	3.38152e-19	VIP
Daam2	2.10867e-23	1.31385	0.207	0.068	3.73657e-19	VIP
Slc16a11	2.3073e-23	2.48377	0.084	0.015	4.08854e-19	VIP
Nrg1	2.35725e-23	0.277459	0.961	0.911	4.17705e-19	VIP
Hmgcs1	2.40345e-23	0.656627	0.819	0.67	4.25892e-19	VIP
S100a13	2.80277e-23	0.85178	0.455	0.225	4.96651e-19	VIP
Chrnb4	3.40028e-23	0.921217	0.602	0.372	6.0253e-19	VIP
Pgrmc1	3.50132e-23	1.00094	0.563	0.326	6.20435e-19	VIP
Csrnp3	3.53398e-23	0.746808	0.636	0.383	6.26221e-19	VIP
Nr3c2	3.90393e-23	0.589792	0.565	0.314	6.91776e-19	VIP
Pkdcc	4.06911e-23	1.34122	0.27	0.105	7.21046e-19	VIP
Crim1	5.18364e-23	0.751469	0.309	0.126	9.18541e-19	VIP
Gm47710	5.66456e-23	2.26876	0.115	0.027	1.00376e-18	VIP
Ripor2	5.67982e-23	1.68565	0.178	0.055	1.00646e-18	VIP
Gpr162	6.98668e-23	1.0348	0.348	0.153	1.23804e-18	VIP
Csmd3	7.05032e-23	0.372579	0.851	0.618	1.24932e-18	VIP
Med12l	8.72065e-23	0.627003	0.804	0.589	1.5453e-18	VIP
Mapkbp1	9.16024e-23	0.86782	0.521	0.286	1.62319e-18	VIP
Mb21d2	1.30349e-22	1.05933	0.51	0.292	2.30979e-18	VIP
Rbms3	1.50063e-22	0.248663	1	0.999	2.65912e-18	VIP
Lrrc16a	1.56141e-22	1.57997	0.283	0.117	2.76683e-18	VIP
Cdc42ep3	1.57047e-22	0.764552	0.56	0.316	2.78287e-18	VIP
Kif1a	1.59828e-22	0.486723	0.953	0.893	2.83216e-18	VIP
Slc16a1	1.7215e-22	1.00279	0.319	0.135	3.0505e-18	VIP
Wwc2	1.91622e-22	0.542103	0.94	0.849	3.39555e-18	VIP
Wipi1	2.0154e-22	0.687119	0.73	0.495	3.57129e-18	VIP
Tctex1d1	2.08978e-22	1.3667	0.264	0.105	3.70309e-18	VIP
Grip1	2.09243e-22	0.379051	0.974	0.869	3.70778e-18	VIP
Lrrn1	2.13605e-22	1.20478	0.288	0.118	3.78508e-18	VIP
Gm11345	2.6289e-22	3.16185	0.052	0.006	4.65841e-18	VIP
4930590L20Rik	2.67395e-22	0.675465	0.636	0.385	4.73824e-18	VIP
Slc35d3	2.86795e-22	0.8894	0.359	0.163	5.08201e-18	VIP
Banf2	3.58781e-22	1.23585	0.298	0.125	6.3576e-18	VIP
Man2a1	3.85017e-22	0.515309	0.982	0.882	6.82251e-18	VIP
Wnt16	3.86255e-22	3.0766	0.055	0.007	6.84443e-18	VIP
Htr2b	4.34702e-22	0.868234	0.678	0.498	7.70292e-18	VIP
Gm26859	4.54498e-22	2.6405	0.079	0.014	8.0537e-18	VIP
Cflar	4.75798e-22	0.827547	0.529	0.289	8.43114e-18	VIP
Sh3bp4	5.24221e-22	0.860123	0.529	0.293	9.2892e-18	VIP
Styk1	5.74679e-22	0.800007	0.408	0.195	1.01833e-17	VIP
Ttl	6.15568e-22	0.848697	0.589	0.363	1.09079e-17	VIP
Il17rd	6.24349e-22	0.933182	0.427	0.211	1.10635e-17	VIP
Gm31698	6.45574e-22	1.91376	0.225	0.085	1.14396e-17	VIP
Stk32c	6.482e-22	1.17541	0.346	0.16	1.14861e-17	VIP
Gm15440	7.00754e-22	1.7932	0.154	0.045	1.24174e-17	VIP
P2rx3	7.72081e-22	3.01746	0.071	0.012	1.36813e-17	VIP
1700080N15Rik	8.35776e-22	1.45069	0.225	0.083	1.48099e-17	VIP
Socs2	1.06161e-21	0.897328	0.429	0.217	1.88118e-17	VIP
Gm12298	1.16294e-21	1.32465	0.293	0.125	2.06074e-17	VIP
Cntnap5c	1.2674e-21	1.43092	0.259	0.104	2.24584e-17	VIP
Agfg1	1.4186e-21	0.659317	0.767	0.571	2.51376e-17	VIP
Adcy2	1.65916e-21	1.43278	0.251	0.1	2.94003e-17	VIP
Slc9a7	1.68601e-21	0.757325	0.634	0.405	2.98761e-17	VIP
Gm28221	2.35739e-21	2.25597	0.089	0.018	4.17729e-17	VIP
Nell1	2.6733e-21	1.17914	0.662	0.545	4.73709e-17	VIP
Cend1	3.0476e-21	0.883063	0.421	0.209	5.40035e-17	VIP
Srgap3	3.10531e-21	0.443051	0.976	0.949	5.50261e-17	VIP
Sntb2	3.12327e-21	0.798307	0.484	0.263	5.53443e-17	VIP
Rnf150	3.55482e-21	0.527856	0.969	0.898	6.29913e-17	VIP
Asap2	3.86449e-21	0.754119	0.634	0.393	6.84788e-17	VIP
Rnf149	3.95708e-21	0.925446	0.49	0.276	7.01194e-17	VIP
Mpped2	4.06167e-21	0.914498	0.411	0.204	7.19727e-17	VIP
4930445B16Rik	4.11876e-21	1.9649	0.136	0.038	7.29845e-17	VIP
Sema6a	4.99632e-21	1.10977	0.673	0.517	8.85348e-17	VIP
Nrip1	5.12392e-21	0.501895	0.804	0.583	9.07959e-17	VIP
Lix1	5.90588e-21	0.586916	0.859	0.715	1.04652e-16	VIP
Clmp	6.4182e-21	0.368532	0.699	0.43	1.1373e-16	VIP
Nxph3	6.56055e-21	1.04385	0.346	0.159	1.16253e-16	VIP
Ptpro	6.77957e-21	1.00059	0.353	0.166	1.20134e-16	VIP
Cpt1a	6.79736e-21	0.755118	0.61	0.371	1.20449e-16	VIP
Fads1	7.49791e-21	0.883973	0.476	0.261	1.32863e-16	VIP
Cd180	7.93619e-21	1.77363	0.131	0.035	1.40629e-16	VIP
Gm28809	7.95475e-21	1.46585	0.196	0.068	1.40958e-16	VIP
Zfp90	8.1201e-21	1.07165	0.374	0.183	1.43888e-16	VIP
Tmem219	8.14483e-21	0.592486	0.699	0.45	1.44326e-16	VIP
Gm48281	8.52536e-21	3.4463	0.042	0.004	1.51069e-16	VIP
Mgat1	9.29201e-21	0.993066	0.429	0.223	1.64654e-16	VIP
Gm13963	1.03592e-20	1.56969	0.175	0.057	1.83565e-16	VIP
Ece1	1.07477e-20	0.6246	0.764	0.594	1.9045e-16	VIP
A730090N16Rik	1.2115e-20	1.69683	0.152	0.045	2.14677e-16	VIP
Draxin	1.24904e-20	3.01247	0.05	0.006	2.21329e-16	VIP
Gm28928	1.35223e-20	2.61306	0.071	0.012	2.39616e-16	VIP
Tspan15	1.3864e-20	1.07599	0.301	0.13	2.4567e-16	VIP
Ccnd1	1.81273e-20	1.51834	0.233	0.091	3.21215e-16	VIP
Tnks1bp1	2.60393e-20	1.18441	0.264	0.108	4.61417e-16	VIP
1700019D03Rik	2.68695e-20	1.92813	0.134	0.037	4.76127e-16	VIP
Tfdp2	2.73288e-20	0.848975	0.592	0.376	4.84266e-16	VIP
Tgfb3	2.80989e-20	1.54341	0.17	0.055	4.97912e-16	VIP
Tmc5	3.17753e-20	1.71584	0.123	0.033	5.63059e-16	VIP
Olfml3	3.56564e-20	1.27506	0.236	0.091	6.31832e-16	VIP
Bcl7a	4.40345e-20	0.948662	0.44	0.234	7.80292e-16	VIP
Ankrd29	4.46682e-20	1.13742	0.277	0.116	7.91521e-16	VIP
Maob	5.0408e-20	1.45206	0.186	0.064	8.93229e-16	VIP
Arap2	5.20291e-20	1.40686	0.199	0.071	9.21956e-16	VIP
Gm1661	7.88188e-20	1.88653	0.092	0.02	1.39667e-15	VIP
Camp	8.44934e-20	1.1202	0.27	0.114	1.49722e-15	VIP
Gm14326	1.0122e-19	0.868059	0.437	0.23	1.79363e-15	VIP
Fam174b	1.07098e-19	1.73713	0.134	0.038	1.89778e-15	VIP
Mmp15	1.20934e-19	1.06874	0.348	0.167	2.14295e-15	VIP
Smad9	1.26456e-19	0.936224	0.332	0.153	2.24081e-15	VIP
Gm26854	1.35495e-19	1.08168	0.343	0.165	2.40098e-15	VIP
Spaca3	1.42634e-19	2.98901	0.05	0.007	2.52747e-15	VIP
Msra	1.44439e-19	0.933983	0.351	0.166	2.55946e-15	VIP
Dclk1	1.52884e-19	0.427433	0.974	0.907	2.7091e-15	VIP
Gm9962	1.55979e-19	1.70339	0.131	0.037	2.76395e-15	VIP
Htr7	1.7058e-19	0.869912	0.377	0.186	3.02267e-15	VIP
Shisa7	1.78944e-19	1.29185	0.225	0.087	3.17089e-15	VIP
Grip1os2	1.85852e-19	1.21788	0.27	0.115	3.2933e-15	VIP
1700061N14Rik	2.23935e-19	2.70355	0.058	0.009	3.96814e-15	VIP
Tmem132e	2.29844e-19	1.40245	0.209	0.078	4.07284e-15	VIP
Gm45768	3.32615e-19	1.55195	0.152	0.047	5.89393e-15	VIP
Loxl4	3.44768e-19	3.66065	0.031	0.003	6.10928e-15	VIP
4833422C13Rik	3.45884e-19	1.13139	0.312	0.143	6.12906e-15	VIP
Epha5	3.83574e-19	0.37346	0.94	0.753	6.79694e-15	VIP
Chrna3	4.41128e-19	0.604055	0.861	0.732	7.81678e-15	VIP
Omg	5.12577e-19	1.72523	0.162	0.054	9.08287e-15	VIP
Taf4b	6.92838e-19	1.32623	0.243	0.1	1.22771e-14	VIP
Proser2	7.14253e-19	1.56474	0.154	0.049	1.26566e-14	VIP
Map2k4	7.16335e-19	0.481659	0.84	0.752	1.26935e-14	VIP
Cacna2d2	7.95296e-19	0.776701	0.618	0.404	1.40926e-14	VIP
Pou3f3	8.34925e-19	1.01209	0.442	0.25	1.47949e-14	VIP
Grk5	9.1046e-19	0.750091	0.524	0.311	1.61334e-14	VIP
AI504432	9.61195e-19	2.23585	0.084	0.018	1.70324e-14	VIP
Gm15337	9.69693e-19	1.20309	0.338	0.167	1.7183e-14	VIP
Thsd7a	1.00601e-18	0.238387	0.777	0.511	1.78265e-14	VIP
Mndal	1.0494e-18	1.62038	0.181	0.064	1.85953e-14	VIP
Arhgap29	1.09979e-18	0.414153	0.288	0.124	1.94884e-14	VIP
Otop3	1.18365e-18	2.47048	0.068	0.012	2.09743e-14	VIP
2025-03-01	1.29463e-18	0.722097	0.534	0.349	2.29409e-14	VIP
Rxfp3	1.60061e-18	3.86229	0.029	0.002	2.83628e-14	VIP
Slc7a8	1.66765e-18	0.672815	0.639	0.42	2.95508e-14	VIP
Pitpnm3	1.9294e-18	0.688496	0.563	0.334	3.4189e-14	VIP
Ociad2	1.93916e-18	0.861801	0.476	0.27	3.43619e-14	VIP
Cpne2	1.97948e-18	0.790215	0.55	0.343	3.50765e-14	VIP
Gm17133	1.98837e-18	1.44082	0.202	0.076	3.52339e-14	VIP
Vwa5b1	1.99542e-18	0.267259	0.712	0.414	3.53589e-14	VIP
Fam221b	2.04762e-18	1.44725	0.183	0.065	3.62838e-14	VIP
Gk5	2.37402e-18	0.98533	0.366	0.184	4.20677e-14	VIP
Cnn3	3.40112e-18	0.979198	0.312	0.144	6.02679e-14	VIP
Gclc	3.70425e-18	0.731834	0.495	0.28	6.56392e-14	VIP
Tpd52	3.9329e-18	0.6282	0.628	0.393	6.96909e-14	VIP
Mblac2	4.91531e-18	0.655434	0.531	0.303	8.70992e-14	VIP
Tmx4	5.56878e-18	0.601708	0.694	0.489	9.86788e-14	VIP
Tmem176a	5.62279e-18	0.759026	0.521	0.303	9.96358e-14	VIP
Reep1	5.91709e-18	0.368236	0.955	0.896	1.04851e-13	VIP
Slc6a12	5.938e-18	2.23323	0.071	0.014	1.05221e-13	VIP
Mcub.1	6.27218e-18	4.0432	0.026	0.002	1.11143e-13	VIP
Efhc2	6.53291e-18	1.16185	0.262	0.114	1.15763e-13	VIP
Epha10	6.79718e-18	1.32596	0.199	0.076	1.20446e-13	VIP
Rims2	7.04137e-18	0.335596	0.995	0.979	1.24773e-13	VIP
Poln	7.58979e-18	2.1658	0.128	0.038	1.34491e-13	VIP
Cyp4x1	7.88651e-18	0.936108	0.338	0.164	1.39749e-13	VIP
Apcdd1	8.25789e-18	1.66861	0.147	0.047	1.4633e-13	VIP
Pnmal1	8.43384e-18	0.90464	0.435	0.24	1.49448e-13	VIP
BC028471	8.70017e-18	2.02167	0.11	0.03	1.54167e-13	VIP
Usp25	9.78199e-18	0.701109	0.618	0.412	1.73337e-13	VIP
Mal2	1.02523e-17	1.40952	0.162	0.055	1.81671e-13	VIP
Fbxo16	1.02742e-17	1.16327	0.238	0.099	1.8206e-13	VIP
Tmem71	1.07555e-17	2.78333	0.05	0.007	1.90588e-13	VIP
Sparcl1	1.09357e-17	0.380053	0.356	0.174	1.93781e-13	VIP
Snx7	1.17575e-17	0.516812	0.56	0.329	2.08342e-13	VIP
Amph	1.23125e-17	0.496316	0.877	0.756	2.18177e-13	VIP
Neurl3	1.27625e-17	1.96672	0.115	0.032	2.26152e-13	VIP
Zfyve28	1.46308e-17	0.606315	0.707	0.521	2.59258e-13	VIP
Gm11817	1.48929e-17	0.751614	0.432	0.232	2.63902e-13	VIP
Iqsec1	1.59033e-17	0.568823	0.586	0.353	2.81806e-13	VIP
Akap12	1.65533e-17	0.505098	0.825	0.655	2.93324e-13	VIP
Kank4	1.67044e-17	2.45275	0.052	0.008	2.96002e-13	VIP
Gm15478	1.68955e-17	0.903398	0.39	0.205	2.99388e-13	VIP
Stmn1	2.07951e-17	0.732708	0.466	0.264	3.68488e-13	VIP
Tmed8	2.28814e-17	0.729026	0.563	0.356	4.05458e-13	VIP
Pald1	2.34912e-17	0.898124	0.369	0.189	4.16264e-13	VIP
Fam171a1	2.3625e-17	0.63641	0.602	0.374	4.18635e-13	VIP
Arl4a	2.56303e-17	0.877224	0.393	0.207	4.54169e-13	VIP
Kcnip4	2.75486e-17	0.738997	0.88	0.874	4.88162e-13	VIP
Zswim6	3.33617e-17	1.66221	0.259	0.12	5.9117e-13	VIP
Lrfn5	3.80372e-17	0.324371	0.974	0.81	6.74019e-13	VIP
2900026A02Rik	3.84622e-17	1.25309	0.183	0.068	6.81551e-13	VIP
Gm27008	3.85288e-17	2.20367	0.079	0.017	6.82731e-13	VIP
Vegfc	4.06847e-17	1.45213	0.126	0.038	7.20932e-13	VIP
Vwa5b2	4.09534e-17	0.989509	0.351	0.179	7.25694e-13	VIP
4930452B06Rik	4.76189e-17	1.73923	0.131	0.041	8.43807e-13	VIP
Matn4	5.16379e-17	2.11666	0.092	0.023	9.15023e-13	VIP
St6gal1	5.26417e-17	0.738824	0.565	0.349	9.32811e-13	VIP
Camkk2	5.66609e-17	0.662813	0.67	0.469	1.00403e-12	VIP
Dhcr24	5.95499e-17	0.702872	0.576	0.364	1.05522e-12	VIP
Kcnj2	6.48533e-17	1.82081	0.115	0.033	1.1492e-12	VIP
Ier3	7.41393e-17	1.05591	0.207	0.081	1.31375e-12	VIP
Fam63b	7.58492e-17	1.23352	0.241	0.105	1.34405e-12	VIP
Ccdc170	7.6047e-17	0.929916	0.319	0.155	1.34755e-12	VIP
Svil	7.79405e-17	0.18171	0.974	0.909	1.38111e-12	VIP
Myo16	8.09158e-17	0.975145	0.285	0.131	1.43383e-12	VIP
Prep	8.14939e-17	0.760832	0.448	0.251	1.44407e-12	VIP
Dock6	8.21933e-17	0.680924	0.461	0.262	1.45647e-12	VIP
Fam102b	8.49626e-17	0.90448	0.332	0.165	1.50554e-12	VIP
Tbc1d16	8.84942e-17	0.843645	0.492	0.304	1.56812e-12	VIP
Trim71	9.52491e-17	3.10526	0.037	0.004	1.68781e-12	VIP
Tmem184b	1.00172e-16	0.692249	0.597	0.389	1.77506e-12	VIP
Flrt3	1.10036e-16	0.990664	0.369	0.198	1.94983e-12	VIP
4930563F08Rik	1.11395e-16	1.91119	0.099	0.026	1.97391e-12	VIP
Gm26580	1.1182e-16	2.36447	0.071	0.015	1.98145e-12	VIP
Lrrtm3	1.20853e-16	0.43741	0.929	0.777	2.14151e-12	VIP
Hpcal4	1.23204e-16	0.90271	0.416	0.235	2.18318e-12	VIP
S1pr2	1.28413e-16	1.92504	0.094	0.024	2.27548e-12	VIP
Cnksr2	1.30588e-16	1.29965	0.204	0.082	2.31402e-12	VIP
Plag1	1.41721e-16	0.928355	0.322	0.157	2.5113e-12	VIP
Man1c1	1.60691e-16	0.737283	0.508	0.316	2.84744e-12	VIP
Tmie	1.649e-16	1.20765	0.194	0.075	2.92202e-12	VIP
Enah	1.96033e-16	0.267126	0.995	0.961	3.47371e-12	VIP
Gm21057	1.96343e-16	2.07778	0.092	0.023	3.4792e-12	VIP
Fgf12	2.10993e-16	0.493966	0.55	0.326	3.73879e-12	VIP
Prph	2.12756e-16	0.390709	0.969	0.888	3.77003e-12	VIP
Tmc7	2.1375e-16	1.20706	0.217	0.09	3.78765e-12	VIP
Btd	2.18909e-16	1.26138	0.207	0.084	3.87906e-12	VIP
Atp2c1	2.205e-16	0.438307	0.898	0.782	3.90726e-12	VIP
Gm11339	2.27999e-16	1.45558	0.118	0.035	4.04014e-12	VIP
Doc2b	2.48307e-16	0.640795	0.607	0.412	4.4e-12	VIP
St8sia4	2.5735e-16	2.18188	0.071	0.015	4.56024e-12	VIP
Tmem30a	2.57713e-16	0.733247	0.746	0.633	4.56667e-12	VIP
Kif5c	2.60737e-16	0.399482	0.929	0.849	4.62027e-12	VIP
Mill2	2.84288e-16	0.50617	0.696	0.473	5.03758e-12	VIP
Phactr3	2.95243e-16	0.459812	0.846	0.76	5.23171e-12	VIP
Stk11ip	3.00472e-16	1.42308	0.16	0.057	5.32436e-12	VIP
Vav2	3.10339e-16	1.01279	0.296	0.142	5.49921e-12	VIP
Exoc6	3.31089e-16	0.597595	0.649	0.456	5.8669e-12	VIP
Sgms2	3.81919e-16	0.861634	0.335	0.168	6.76761e-12	VIP
Ptger4	3.86096e-16	1.06357	0.327	0.169	6.84161e-12	VIP
Nrg4	3.97449e-16	1.09479	0.225	0.095	7.0428e-12	VIP
Epdr1	4.5594e-16	0.605657	0.61	0.395	8.07925e-12	VIP
2310069G16Rik	4.79318e-16	2.15313	0.073	0.016	8.49351e-12	VIP
Fam155a	4.80726e-16	0.250681	1	0.998	8.51846e-12	VIP
Mpp7	4.99434e-16	0.714672	0.366	0.191	8.84997e-12	VIP
Utrn	5.33594e-16	0.466129	0.958	0.887	9.45528e-12	VIP
Shisa9	6.5228e-16	2.37639	0.073	0.016	1.15584e-11	VIP
Nceh1	6.95724e-16	0.87122	0.351	0.181	1.23282e-11	VIP
Lrrc8b	7.51439e-16	0.582508	0.688	0.496	1.33155e-11	VIP
Ctnna3	7.59424e-16	0.290908	0.895	0.749	1.3457e-11	VIP
Gm17231	9.00541e-16	0.896991	0.369	0.197	1.59576e-11	VIP
E2f7	9.03085e-16	2.2417	0.063	0.012	1.60027e-11	VIP
Zdhhc14	9.28853e-16	0.447954	0.914	0.824	1.64593e-11	VIP
Stxbp5	9.56532e-16	0.324067	0.976	0.954	1.69497e-11	VIP
Pde1b	1.06347e-15	1.37282	0.186	0.073	1.88447e-11	VIP
Fbn1	1.07641e-15	0.541986	0.39	0.205	1.9074e-11	VIP
Gm6277	1.10529e-15	1.22141	0.204	0.084	1.95857e-11	VIP
Rasa4	1.25276e-15	0.830276	0.34	0.174	2.21989e-11	VIP
Gper1	1.28059e-15	1.11812	0.233	0.102	2.26921e-11	VIP
Stxbp6	1.36685e-15	0.750453	0.492	0.301	2.42205e-11	VIP
Sgip1	1.37003e-15	0.297263	1	0.996	2.42769e-11	VIP
Neu1	1.45219e-15	0.938877	0.314	0.157	2.57328e-11	VIP
Ngb	1.60617e-15	0.84377	0.419	0.241	2.84613e-11	VIP
Atp11c	1.68851e-15	0.627398	0.647	0.455	2.99203e-11	VIP
Tmem255b	1.91859e-15	0.959614	0.432	0.265	3.39974e-11	VIP
4930545L23Rik	1.99225e-15	1.77852	0.107	0.031	3.53027e-11	VIP
2610035D17Rik	2.06659e-15	0.968338	0.327	0.171	3.662e-11	VIP
Rab15	2.16911e-15	0.911723	0.338	0.176	3.84366e-11	VIP
Nrsn2	2.37912e-15	1.10914	0.199	0.081	4.2158e-11	VIP
Aldh9a1	2.46978e-15	1.09834	0.23	0.101	4.37644e-11	VIP
Tcf7	2.75146e-15	2.33321	0.06	0.012	4.87559e-11	VIP
Gm37640	2.81483e-15	0.996422	0.251	0.114	4.98787e-11	VIP
Astn2	2.88117e-15	0.764921	0.736	0.645	5.10543e-11	VIP
Il4ra	3.37337e-15	0.673311	0.5	0.297	5.97761e-11	VIP
Hivep3	3.9192e-15	0.378975	0.982	0.933	6.94482e-11	VIP
Ndst4	4.19186e-15	0.373402	0.979	0.852	7.42797e-11	VIP
Chst8	4.263e-15	0.713786	0.482	0.29	7.55403e-11	VIP
Adcy3	4.37802e-15	0.618626	0.675	0.512	7.75786e-11	VIP
Fam49a	5.61762e-15	0.639238	0.542	0.347	9.95441e-11	VIP
Pde1c	6.12494e-15	0.786323	0.707	0.558	1.08534e-10	VIP
St8sia3	6.19313e-15	0.816945	0.338	0.175	1.09742e-10	VIP
Slc39a11	6.27348e-15	0.94061	0.492	0.31	1.11166e-10	VIP
Abca1	6.27554e-15	0.643178	0.445	0.256	1.11203e-10	VIP
Enox2	6.33499e-15	0.639424	0.599	0.393	1.12256e-10	VIP
Arhgef4	6.56862e-15	0.961374	0.257	0.118	1.16396e-10	VIP
Prkce	7.07726e-15	0.258444	0.997	0.995	1.25409e-10	VIP
Mthfd1l	8.34904e-15	0.84703	0.411	0.237	1.47945e-10	VIP
Klf11	8.4481e-15	1.39631	0.144	0.051	1.497e-10	VIP
Pitpnc1	9.0554e-15	0.299908	0.94	0.806	1.60462e-10	VIP
Syt6	1.00945e-14	0.232252	0.901	0.715	1.78874e-10	VIP
Gm4409	1.01795e-14	1.4693	0.147	0.053	1.80382e-10	VIP
Dmtn	1.07076e-14	0.562202	0.605	0.403	1.89739e-10	VIP
Ryr2	1.10594e-14	0.565344	0.982	0.885	1.95972e-10	VIP
Bok	1.23113e-14	1.16954	0.212	0.092	2.18157e-10	VIP
Eya1	1.24014e-14	1.00984	0.154	0.057	2.19753e-10	VIP
Cdc25a	1.28895e-14	0.94229	0.325	0.17	2.28402e-10	VIP
4932413F04Rik	1.29402e-14	2.14392	0.076	0.018	2.293e-10	VIP
Arvcf	1.46058e-14	0.396204	0.851	0.717	2.58814e-10	VIP
2025-09-11	1.47185e-14	0.586273	0.539	0.335	2.60811e-10	VIP
Tmem266	1.48457e-14	0.941004	0.288	0.142	2.63065e-10	VIP
Trpm2	1.54487e-14	1.37393	0.178	0.072	2.73752e-10	VIP
Rpap1	1.61657e-14	0.795963	0.401	0.228	2.86457e-10	VIP
Lrfn2	1.68431e-14	0.894647	0.51	0.355	2.98459e-10	VIP
Gm13710	1.71606e-14	1.32708	0.168	0.065	3.04086e-10	VIP
Gm47872	1.7534e-14	2.1512	0.068	0.015	3.10702e-10	VIP
Tmem150cos	1.93668e-14	1.94772	0.086	0.023	3.4318e-10	VIP
Spry1	2.04055e-14	1.66034	0.12	0.039	3.61585e-10	VIP
Cntn6	2.51192e-14	1.6405	0.123	0.041	4.45113e-10	VIP
Mctp1	2.77186e-14	0.590145	0.427	0.244	4.91174e-10	VIP
Arid3b	2.90197e-14	0.969584	0.301	0.155	5.1423e-10	VIP
Map3k1	2.92733e-14	0.62102	0.487	0.298	5.18723e-10	VIP
Ar	3.09566e-14	1.04733	0.126	0.042	5.48551e-10	VIP
Mitf	3.29419e-14	0.81039	0.39	0.22	5.8373e-10	VIP
Tsx	3.36941e-14	2.33177	0.063	0.014	5.9706e-10	VIP
Cep85l	3.48856e-14	0.719525	0.518	0.332	6.18173e-10	VIP
Gm32743	3.71616e-14	1.97036	0.079	0.02	6.58503e-10	VIP
1700025G04Rik	3.8929e-14	0.458096	0.793	0.625	6.89822e-10	VIP
Postn	4.0067e-14	0.561422	0.191	0.078	7.09987e-10	VIP
Gria4	4.1675e-14	0.341958	0.997	0.938	7.38481e-10	VIP
Rgag4	4.36746e-14	2.02809	0.079	0.02	7.73913e-10	VIP
Gm13832	5.14565e-14	1.00302	0.228	0.103	9.11809e-10	VIP
Vsnl1	5.80831e-14	0.921601	0.33	0.176	1.02923e-09	VIP
Abhd15	6.21666e-14	0.969651	0.335	0.183	1.10159e-09	VIP
Fhod3	7.14633e-14	0.294449	0.984	0.97	1.26633e-09	VIP
Clvs2	7.65199e-14	0.872909	0.223	0.1	1.35593e-09	VIP
4931429L15Rik	7.7784e-14	2.61588	0.047	0.008	1.37833e-09	VIP
Nfe2l1	7.8797e-14	0.623572	0.657	0.477	1.39628e-09	VIP
Stox1	7.89398e-14	1.20414	0.191	0.081	1.39881e-09	VIP
AI197445	7.91814e-14	2.49954	0.052	0.01	1.40309e-09	VIP
Cpq	8.90266e-14	0.442867	0.702	0.508	1.57755e-09	VIP
4930533B01Rik	9.37718e-14	1.95176	0.086	0.024	1.66164e-09	VIP
Pptc7	1.04752e-13	0.840913	0.416	0.252	1.8562e-09	VIP
Lrrc71	1.11654e-13	2.26138	0.06	0.013	1.97852e-09	VIP
Tmem200a	1.12639e-13	0.696503	0.432	0.257	1.99597e-09	VIP
Mapk8ip2	1.13255e-13	0.616357	0.665	0.484	2.00688e-09	VIP
Rnasel	1.14235e-13	0.793037	0.429	0.258	2.02424e-09	VIP
Scn3b	1.18433e-13	0.843455	0.408	0.242	2.09863e-09	VIP
Gm16485	1.31058e-13	2.9692	0.034	0.005	2.32235e-09	VIP
Nphp3	1.38568e-13	0.959657	0.259	0.126	2.45543e-09	VIP
Zcchc11	1.44529e-13	0.417243	0.874	0.808	2.56106e-09	VIP
Hhipl1	1.45467e-13	1.524	0.126	0.044	2.57767e-09	VIP
RP23-205F19.4	1.45831e-13	2.50395	0.045	0.008	2.58412e-09	VIP
Scrn1	1.59491e-13	0.699502	0.497	0.32	2.82617e-09	VIP
Dpy19l1	1.64687e-13	0.996409	0.217	0.098	2.91825e-09	VIP
Adgrv1	1.75193e-13	1.14896	0.173	0.07	3.10442e-09	VIP
Calm3	1.783e-13	0.616651	0.563	0.382	3.15947e-09	VIP
Got1	1.80231e-13	0.774656	0.33	0.176	3.1937e-09	VIP
Trpm3	1.83045e-13	0.288118	0.997	0.94	3.24356e-09	VIP
Slc9a3r1	1.86301e-13	0.775811	0.223	0.101	3.30125e-09	VIP
Kif26b	1.87279e-13	0.235137	0.395	0.217	3.31859e-09	VIP
Gm3248	1.93306e-13	1.64858	0.107	0.034	3.42537e-09	VIP
Katnal1	2.05659e-13	0.825113	0.343	0.189	3.64427e-09	VIP
Tbx3os2	2.08005e-13	1.93571	0.079	0.021	3.68586e-09	VIP
Cacng5	2.09507e-13	2.89881	0.042	0.007	3.71247e-09	VIP
Slc8a3	2.1085e-13	0.661982	0.427	0.252	3.73627e-09	VIP
Fam131c	2.11258e-13	2.46491	0.047	0.009	3.7435e-09	VIP
Cplx1	2.16714e-13	0.752219	0.377	0.215	3.84018e-09	VIP
Dpp6	2.49604e-13	0.274474	1	0.988	4.42299e-09	VIP
Chrna5	2.70719e-13	1.08542	0.254	0.125	4.79715e-09	VIP
Abhd3	2.76142e-13	1.12585	0.202	0.089	4.89324e-09	VIP
Pcdh20	2.93539e-13	1.8317	0.12	0.042	5.20151e-09	VIP
Tspan13	2.9552e-13	0.664789	0.534	0.347	5.23662e-09	VIP
Zmat3	3.20479e-13	0.585838	0.568	0.381	5.67888e-09	VIP
Mllt4	3.54154e-13	1.0229	0.291	0.155	6.27561e-09	VIP
Bzrap1	3.63667e-13	1.33113	0.126	0.044	6.44418e-09	VIP
Tpst1	3.79402e-13	0.594119	0.479	0.289	6.72301e-09	VIP
Celf6	4.49492e-13	0.529401	0.694	0.524	7.96499e-09	VIP
9530077C05Rik	5.83128e-13	0.74973	0.348	0.193	1.0333e-08	VIP
Dnm3	5.87308e-13	0.261736	0.99	0.959	1.04071e-08	VIP
Cacna1i	6.00188e-13	1.74081	0.076	0.02	1.06353e-08	VIP
Capn5	6.65731e-13	0.587882	0.445	0.267	1.17968e-08	VIP
Atp1a1	6.91342e-13	0.356757	0.995	0.97	1.22506e-08	VIP
Amigo1	7.00619e-13	0.744458	0.319	0.17	1.2415e-08	VIP
Galr1	7.31863e-13	0.403731	0.272	0.132	1.29686e-08	VIP
Asl	7.33861e-13	0.426189	0.707	0.501	1.3004e-08	VIP
Hs3st4	7.85609e-13	1.82357	0.144	0.057	1.3921e-08	VIP
Tpbgl	8.01379e-13	1.10118	0.27	0.139	1.42004e-08	VIP
Idi1	8.44393e-13	0.665829	0.421	0.252	1.49626e-08	VIP
Hspa12b	8.52396e-13	1.32623	0.128	0.046	1.51044e-08	VIP
Lrrfip1	9.41365e-13	0.254515	1	0.992	1.6681e-08	VIP
Syne3	9.82509e-13	1.07111	0.141	0.054	1.74101e-08	VIP
Tuba1a	1.00414e-12	0.832629	0.262	0.133	1.77933e-08	VIP
Phlda1	1.04848e-12	1.2393	0.173	0.073	1.85791e-08	VIP
Ephx1	1.08797e-12	0.847899	0.243	0.118	1.92789e-08	VIP
Adrbk2	1.1302e-12	0.882316	0.364	0.217	2.00272e-08	VIP
Garem	1.20096e-12	1.49209	0.144	0.056	2.12811e-08	VIP
mt-Nd4l	1.20821e-12	0.745697	0.288	0.15	2.14096e-08	VIP
Phactr2	1.4755e-12	0.628132	0.469	0.289	2.61459e-08	VIP
2025-09-09	1.61174e-12	1.04903	0.168	0.069	2.85601e-08	VIP
Hmcn1	1.62279e-12	0.672597	0.613	0.477	2.87559e-08	VIP
Tspyl4	1.6418e-12	0.675693	0.466	0.3	2.90926e-08	VIP
Icam2	1.65712e-12	1.54936	0.11	0.037	2.93641e-08	VIP
Lhfpl5	1.81615e-12	0.969441	0.296	0.161	3.21822e-08	VIP
H2afy	1.82774e-12	0.446849	0.814	0.704	3.23876e-08	VIP
Zfp618	1.83506e-12	0.489692	0.623	0.441	3.25173e-08	VIP
Gm12130	1.87849e-12	1.04126	0.22	0.104	3.32868e-08	VIP
Ssbp2	1.88967e-12	0.437072	0.961	0.924	3.3485e-08	VIP
Gm16063	1.96521e-12	2.35253	0.05	0.01	3.48236e-08	VIP
Gm17171	2.00098e-12	2.12469	0.058	0.013	3.54573e-08	VIP
Lix1l	2.04561e-12	0.799869	0.293	0.154	3.62482e-08	VIP
Fgf1	2.05734e-12	0.399959	0.806	0.67	3.6456e-08	VIP
Ptbp3	2.08709e-12	0.357197	0.88	0.802	3.69832e-08	VIP
Abhd6	2.25755e-12	0.709957	0.45	0.288	4.00038e-08	VIP
Crcp	2.27841e-12	0.655855	0.421	0.255	4.03734e-08	VIP
Fam174a	2.41325e-12	0.769808	0.377	0.222	4.27627e-08	VIP
Clvs1	2.49295e-12	0.255071	0.974	0.899	4.41751e-08	VIP
Slc39a6	2.57587e-12	0.642689	0.495	0.319	4.56445e-08	VIP
Reps2	2.61872e-12	0.43271	0.741	0.586	4.64037e-08	VIP
Tmem241	2.66385e-12	0.721177	0.338	0.188	4.72035e-08	VIP
Afap1	2.68639e-12	0.651533	0.558	0.381	4.76029e-08	VIP
Fam13a	2.6992e-12	0.572141	0.453	0.274	4.78299e-08	VIP
Lgr6	2.87441e-12	4.1118	0.024	0.002	5.09345e-08	VIP
Dll4	2.89188e-12	2.32997	0.05	0.01	5.12442e-08	VIP
Gm2379	2.95954e-12	2.28876	0.047	0.009	5.2443e-08	VIP
Fam222a	2.96839e-12	1.2417	0.173	0.075	5.25998e-08	VIP
Arap1	3.0108e-12	0.837204	0.34	0.193	5.33514e-08	VIP
Mesdc2	3.03372e-12	1.47448	0.12	0.043	5.37575e-08	VIP
Cdh11	3.07534e-12	0.34373	0.725	0.534	5.44951e-08	VIP
Vwa3a	3.26875e-12	1.31385	0.094	0.029	5.79223e-08	VIP
Hoxb4	3.33098e-12	0.587794	0.524	0.341	5.9025e-08	VIP
Msantd3	3.40405e-12	1.25111	0.154	0.063	6.03198e-08	VIP
Diaph2	3.70598e-12	0.362687	0.851	0.753	6.56699e-08	VIP
Prmt2	4.38228e-12	0.480737	0.602	0.415	7.7654e-08	VIP
2010300F17Rik	4.54405e-12	1.1472	0.11	0.038	8.05206e-08	VIP
Sec11c	5.06179e-12	0.695941	0.372	0.216	8.9695e-08	VIP
P3h2	5.07123e-12	0.397181	0.293	0.152	8.98622e-08	VIP
Ids	5.11221e-12	0.652102	0.516	0.351	9.05884e-08	VIP
Gm16133	5.31377e-12	2.60113	0.039	0.007	9.416e-08	VIP
Kcna6	5.42009e-12	0.677079	0.343	0.192	9.60439e-08	VIP
D1Ertd622e	5.50803e-12	0.900555	0.291	0.156	9.76022e-08	VIP
Col18a1	5.57448e-12	0.366821	0.194	0.085	9.87799e-08	VIP
Ehd3	5.60453e-12	0.805824	0.351	0.204	9.93123e-08	VIP
Srgap1	5.70368e-12	0.477402	0.503	0.314	1.01069e-07	VIP
1700030F04Rik	5.79493e-12	0.650935	0.707	0.625	1.02686e-07	VIP
Cldn5	5.79518e-12	1.84267	0.039	0.007	1.02691e-07	VIP
Myrip	5.79536e-12	0.309078	0.56	0.359	1.02694e-07	VIP
Nudt11	5.86084e-12	1.43113	0.157	0.066	1.03854e-07	VIP
0610043K17Rik	6.45275e-12	0.660974	0.416	0.255	1.14343e-07	VIP
Neurl1a	7.58779e-12	0.337978	0.885	0.792	1.34456e-07	VIP
Gm38304	7.66152e-12	0.802903	0.332	0.189	1.35762e-07	VIP
Nov	7.80755e-12	1.58394	0.092	0.029	1.3835e-07	VIP
Cerk	8.64658e-12	0.516022	0.702	0.564	1.53217e-07	VIP
mt-Nd2	8.90771e-12	0.685448	0.351	0.207	1.57845e-07	VIP
Medag	8.93475e-12	1.10317	0.126	0.047	1.58324e-07	VIP
Txnip	9.2454e-12	0.397224	0.348	0.192	1.63829e-07	VIP
Magi2	9.41274e-12	0.266323	1	0.973	1.66794e-07	VIP
Insig1	9.66404e-12	0.644109	0.353	0.201	1.71247e-07	VIP
Nell1os	9.68674e-12	1.05875	0.267	0.144	1.71649e-07	VIP
Gadd45g	9.68987e-12	1.01487	0.168	0.071	1.71704e-07	VIP
Lrrc2	9.81234e-12	0.890014	0.246	0.124	1.73875e-07	VIP
Rundc3b	9.83096e-12	0.444337	0.652	0.463	1.74205e-07	VIP
Dse	1.06118e-11	0.65275	0.377	0.22	1.8804e-07	VIP
Efnb3	1.08315e-11	1.17747	0.152	0.063	1.91934e-07	VIP
Epm2aip1	1.08454e-11	0.640015	0.435	0.272	1.92181e-07	VIP
Gpc1	1.11807e-11	0.727712	0.369	0.218	1.98122e-07	VIP
Rragd	1.15146e-11	0.847915	0.277	0.148	2.04038e-07	VIP
Fgf11	1.1804e-11	1.27154	0.139	0.055	2.09167e-07	VIP
Glt1d1	1.18293e-11	0.989785	0.173	0.075	2.09615e-07	VIP
4930503L19Rik	1.24448e-11	0.712872	0.322	0.179	2.20522e-07	VIP
Ndrg4	1.24486e-11	0.54605	0.628	0.461	2.20589e-07	VIP
Selt	1.27211e-11	1.33191	0.183	0.084	2.25418e-07	VIP
Gm4117	1.33834e-11	0.669238	0.382	0.229	2.37153e-07	VIP
Erbb2ip	1.33844e-11	0.59791	0.335	0.187	2.37172e-07	VIP
Btbd11	1.36539e-11	0.760937	0.238	0.118	2.41946e-07	VIP
Creg2	1.37168e-11	0.83133	0.285	0.153	2.43061e-07	VIP
Plxna3	1.38961e-11	0.59532	0.408	0.245	2.46238e-07	VIP
Gm37240	1.4023e-11	0.47816	0.688	0.519	2.48488e-07	VIP
Gpr146	1.40329e-11	1.14749	0.165	0.071	2.48662e-07	VIP
Rapgef3	1.51555e-11	1.3198	0.12	0.045	2.68555e-07	VIP
Ppargc1b	1.6013e-11	0.652045	0.403	0.248	2.8375e-07	VIP
Gm26918	1.63006e-11	1.24706	0.157	0.067	2.88846e-07	VIP
Far2	1.70883e-11	0.590941	0.348	0.196	3.02804e-07	VIP
Vstm2l	1.75673e-11	0.420879	0.764	0.656	3.11293e-07	VIP
Tmem179	1.78624e-11	0.670168	0.479	0.314	3.16522e-07	VIP
Pik3cd	1.95677e-11	0.787017	0.351	0.207	3.46739e-07	VIP
Gm37035	2.01281e-11	1.27757	0.12	0.045	3.56671e-07	VIP
Pip4k2a	2.04256e-11	0.669732	0.411	0.256	3.61942e-07	VIP
Kcns3	2.20258e-11	0.532602	0.317	0.172	3.90297e-07	VIP
Cds2	2.27693e-11	0.525146	0.754	0.642	4.03472e-07	VIP
Mtss1	2.43381e-11	0.336442	0.916	0.85	4.31272e-07	VIP
Carmil1	2.49627e-11	0.713255	0.568	0.472	4.42339e-07	VIP
Mthfd2l	2.66204e-11	0.657295	0.377	0.222	4.71713e-07	VIP
Smim13	2.77013e-11	0.604128	0.403	0.243	4.90867e-07	VIP
Map2	2.81215e-11	0.224028	0.997	0.97	4.98313e-07	VIP
Ddhd1	2.90275e-11	0.508289	0.555	0.374	5.14367e-07	VIP
Gm26954	2.91803e-11	0.81802	0.283	0.154	5.17075e-07	VIP
Snca	2.96748e-11	0.501809	0.479	0.301	5.25837e-07	VIP
Zfp804b	3.15313e-11	0.776482	0.262	0.14	5.58734e-07	VIP
2700060E02Rik	3.27598e-11	1.04351	0.141	0.057	5.80503e-07	VIP
mt-Co3	3.32422e-11	0.718611	0.382	0.241	5.89053e-07	VIP
Eps15	3.39579e-11	0.449861	0.589	0.406	6.01734e-07	VIP
Map1a	3.4473e-11	0.463451	0.623	0.47	6.10861e-07	VIP
Gm15747	3.47889e-11	2.20579	0.05	0.011	6.16459e-07	VIP
Fam65b	3.5364e-11	1.83992	0.065	0.017	6.2665e-07	VIP
mt-Co2	3.62874e-11	0.662896	0.382	0.238	6.43013e-07	VIP
Ctsd	3.78852e-11	0.769126	0.22	0.108	6.71326e-07	VIP
Gm12473	3.82341e-11	0.869563	0.257	0.135	6.77509e-07	VIP
Acat2	3.9779e-11	0.713947	0.319	0.182	7.04884e-07	VIP
Selk	3.98089e-11	1.35262	0.149	0.063	7.05413e-07	VIP
Pmp22	4.02356e-11	0.741805	0.487	0.336	7.12975e-07	VIP
Adcyap1r1	4.04633e-11	0.540563	0.62	0.461	7.1701e-07	VIP
Tmem159	4.08449e-11	0.927307	0.223	0.11	7.23771e-07	VIP
Atp6ap2	4.11918e-11	0.56475	0.558	0.392	7.29918e-07	VIP
Coro6	4.18265e-11	2.58331	0.037	0.006	7.41166e-07	VIP
Cxx1a	4.27471e-11	1.46195	0.157	0.069	7.57479e-07	VIP
Hoxb5os	4.3408e-11	0.79688	0.249	0.128	7.69189e-07	VIP
Cacna1c	4.74547e-11	0.253434	0.929	0.909	8.40898e-07	VIP
Xkr4	4.98689e-11	0.259615	0.992	0.946	8.83677e-07	VIP
Mkln1os	5.1862e-11	0.887129	0.27	0.147	9.18994e-07	VIP
Mir143hg	5.2338e-11	1.94125	0.058	0.014	9.2743e-07	VIP
Slk	5.37617e-11	0.506314	0.594	0.43	9.52658e-07	VIP
Sorbs2	5.63841e-11	0.654929	0.448	0.29	9.99126e-07	VIP
Pdlim1	5.6728e-11	0.633521	0.267	0.141	1.00522e-06	VIP
Pkp4	6.05501e-11	0.361921	0.783	0.625	1.07295e-06	VIP
4930507D10Rik	6.21296e-11	2.86486	0.031	0.005	1.10094e-06	VIP
Scml4	6.29949e-11	0.486345	0.524	0.34	1.11627e-06	VIP
Aff1	6.41082e-11	0.358581	0.427	0.259	1.136e-06	VIP
mt-Nd6	7.31176e-11	1.18681	0.228	0.12	1.29564e-06	VIP
mt-Nd4	7.49262e-11	0.802753	0.353	0.219	1.32769e-06	VIP
Erich2	8.88763e-11	1.86906	0.073	0.022	1.57489e-06	VIP
Elavl2	9.18138e-11	0.65131	0.432	0.278	1.62694e-06	VIP
Hey2	9.31877e-11	1.09753	0.157	0.069	1.65129e-06	VIP
Impa1	9.68759e-11	0.760554	0.272	0.147	1.71664e-06	VIP
Gm10848	9.81301e-11	0.583972	0.293	0.159	1.73886e-06	VIP
Dynll2	9.96626e-11	0.573194	0.644	0.526	1.76602e-06	VIP
Plek	9.99038e-11	0.924451	0.251	0.135	1.7703e-06	VIP
D130043K22Rik	1.05527e-10	0.519131	0.579	0.406	1.86993e-06	VIP
Gpr153	1.07719e-10	0.96765	0.215	0.107	1.90879e-06	VIP
mt-Co1	1.14886e-10	0.690923	0.382	0.24	2.03578e-06	VIP
Mfsd6	1.15419e-10	0.392188	0.817	0.709	2.04522e-06	VIP
Pcdh1	1.17596e-10	0.534758	0.555	0.386	2.08381e-06	VIP
Gm28198	1.22903e-10	0.583547	0.424	0.268	2.17785e-06	VIP
Gm13713	1.27678e-10	2.08168	0.052	0.013	2.26245e-06	VIP
Susd5	1.28474e-10	0.934201	0.257	0.138	2.27656e-06	VIP
Macrod2os1	1.29124e-10	0.962376	0.196	0.095	2.28807e-06	VIP
Ufsp1	1.30899e-10	0.66139	0.346	0.203	2.31952e-06	VIP
Wdr4	1.36569e-10	0.837894	0.257	0.137	2.42001e-06	VIP
Plcg2	1.37369e-10	1.80821	0.073	0.022	2.43419e-06	VIP
Scn2a1	1.42337e-10	0.772881	0.335	0.2	2.52221e-06	VIP
mt-Nd5	1.46132e-10	0.591756	0.309	0.178	2.58946e-06	VIP
Hoxd3	1.69316e-10	1.05919	0.188	0.09	3.00027e-06	VIP
Flrt2	1.8598e-10	0.302141	0.202	0.096	3.29556e-06	VIP
Mcfd2	1.87429e-10	0.879271	0.241	0.126	3.32124e-06	VIP
Cdk5r2	1.90013e-10	0.836655	0.238	0.123	3.36703e-06	VIP
Ccdc148	1.90677e-10	0.467135	0.558	0.376	3.37879e-06	VIP
Gm10964	1.91541e-10	1.45403	0.102	0.037	3.39411e-06	VIP
Nyap1	1.93971e-10	0.634182	0.429	0.279	3.43717e-06	VIP
Cers6	2.01358e-10	0.449609	0.565	0.395	3.56806e-06	VIP
Stmn4	2.0894e-10	0.589109	0.346	0.201	3.70242e-06	VIP
Gm48249	2.12462e-10	1.72372	0.076	0.023	3.76483e-06	VIP
Clstn3	2.19349e-10	0.587664	0.395	0.246	3.88686e-06	VIP
Zfp931	2.21408e-10	1.1019	0.16	0.071	3.92335e-06	VIP
Gltscr2	2.23301e-10	2.08688	0.06	0.016	3.9569e-06	VIP
2900011O08Rik	2.28481e-10	0.486906	0.531	0.357	4.04869e-06	VIP
Idh1	2.34572e-10	0.568463	0.408	0.256	4.15661e-06	VIP
Sqle	2.37809e-10	0.4499	0.571	0.398	4.21398e-06	VIP
Trp53i11	2.40178e-10	0.353811	0.568	0.384	4.25595e-06	VIP
Dach2	2.43998e-10	0.735489	0.332	0.197	4.32364e-06	VIP
Fkbp1b	2.60315e-10	0.86639	0.238	0.126	4.61278e-06	VIP
Rras2	2.61467e-10	0.503153	0.479	0.314	4.6332e-06	VIP
Dnmt3a	2.66361e-10	0.329034	0.958	0.944	4.71991e-06	VIP
mt-Nd3	2.79149e-10	0.774263	0.34	0.21	4.94652e-06	VIP
Tpcn1	2.99379e-10	0.557187	0.393	0.241	5.305e-06	VIP
Entpd7	3.14791e-10	0.955783	0.22	0.114	5.57809e-06	VIP
Bicd2	3.45163e-10	0.615083	0.403	0.257	6.11629e-06	VIP
Cep250	3.56483e-10	0.554376	0.429	0.272	6.31689e-06	VIP
Slc24a5	3.6123e-10	0.778669	0.317	0.187	6.401e-06	VIP
Slc25a24	3.65076e-10	0.874456	0.209	0.105	6.46914e-06	VIP
Gm13844	3.66624e-10	1.32045	0.154	0.07	6.49658e-06	VIP
Fam169a	3.74883e-10	0.511657	0.5	0.341	6.64292e-06	VIP
Pcbd1	3.82358e-10	0.676419	0.254	0.135	6.77539e-06	VIP
Rnf165	3.85421e-10	0.64367	0.403	0.255	6.82966e-06	VIP
Mxd4	3.88619e-10	0.497668	0.542	0.378	6.88632e-06	VIP
Nme6	3.93375e-10	0.449604	0.586	0.432	6.97061e-06	VIP
mt-Atp6	4.40155e-10	0.472344	0.374	0.234	7.79955e-06	VIP
Nlgn3	4.72626e-10	0.622607	0.34	0.203	8.37493e-06	VIP
Gm48350	4.73603e-10	1.82352	0.068	0.02	8.39224e-06	VIP
Gm11536	4.77742e-10	0.643997	0.322	0.19	8.46558e-06	VIP
1700023F02Rik	4.78292e-10	2.03531	0.052	0.013	8.47533e-06	VIP
Nynrin	4.89263e-10	0.739781	0.285	0.161	8.66973e-06	VIP
Pcyt1b	5.39456e-10	0.664203	0.343	0.205	9.55917e-06	VIP
Scd2	5.44091e-10	0.452104	0.777	0.659	9.6413e-06	VIP
Endod1	5.46272e-10	0.70151	0.429	0.29	9.67994e-06	VIP
Bend6	5.56591e-10	0.500759	0.466	0.306	9.86279e-06	VIP
Ccdc109b	5.65861e-10	1.49605	0.105	0.04	1.00271e-05	VIP
Rit2	5.8554e-10	0.202634	0.945	0.808	1.03758e-05	VIP
Lrrc9	5.95713e-10	1.78333	0.102	0.038	1.0556e-05	VIP
Slc36a4	6.0511e-10	0.765328	0.361	0.228	1.07225e-05	VIP
Gm26835	6.19673e-10	0.548464	0.503	0.348	1.09806e-05	VIP
RP24-274B19.1	6.26871e-10	0.651509	0.304	0.176	1.11081e-05	VIP
Cfap99	6.38802e-10	1.12684	0.139	0.06	1.13196e-05	VIP
Syt11	6.80913e-10	0.452955	0.887	0.86	1.20658e-05	VIP
Tes	6.82412e-10	0.395151	0.626	0.454	1.20923e-05	VIP
Arhgap15	6.98989e-10	0.327765	0.571	0.398	1.23861e-05	VIP
A830009L08Rik	6.99604e-10	2.19427	0.045	0.01	1.2397e-05	VIP
AC162181.1	7.68616e-10	0.852689	0.236	0.126	1.36199e-05	VIP
Gm7854	8.40786e-10	0.968755	0.175	0.084	1.48987e-05	VIP
Rell1	9.32995e-10	0.908761	0.202	0.102	1.65327e-05	VIP
As3mt	9.66679e-10	0.714235	0.275	0.154	1.71296e-05	VIP
Slc9a2	9.76505e-10	1.2174	0.102	0.038	1.73037e-05	VIP
mt-Cytb	9.83255e-10	0.551548	0.351	0.216	1.74233e-05	VIP
Abhd2	9.87114e-10	0.446567	0.673	0.539	1.74917e-05	VIP
Gm47071	1.03185e-09	0.78264	0.306	0.182	1.82843e-05	VIP
Eif2ak2	1.04275e-09	0.815395	0.22	0.114	1.84775e-05	VIP
Igsf10	1.04923e-09	1.62841	0.084	0.029	1.85923e-05	VIP
B230209E15Rik	1.07858e-09	0.907032	0.105	0.039	1.91125e-05	VIP
Gm31522	1.07968e-09	3.59069	0.016	0.001	1.91319e-05	VIP
Faap20	1.09858e-09	0.633882	0.325	0.193	1.94668e-05	VIP
Tram1l1	1.1575e-09	0.994551	0.149	0.067	2.05109e-05	VIP
Tagln2	1.18302e-09	0.51993	0.599	0.451	2.09632e-05	VIP
Gm47002	1.18347e-09	2.23139	0.042	0.009	2.09711e-05	VIP
Disp2	1.21332e-09	0.484227	0.699	0.569	2.15001e-05	VIP
Acsl6	1.23306e-09	0.526645	0.453	0.298	2.18498e-05	VIP
Gucy1a2	1.23748e-09	0.140078	0.937	0.841	2.19282e-05	VIP
Wbp5	1.36685e-09	1.12723	0.139	0.061	2.42206e-05	VIP
Sirpa	1.41455e-09	0.561122	0.372	0.231	2.50658e-05	VIP
Slc39a10	1.45019e-09	0.649923	0.33	0.197	2.56974e-05	VIP
Pinx1	1.48e-09	0.649679	0.346	0.212	2.62256e-05	VIP
Ept1	1.48008e-09	0.871916	0.181	0.088	2.62271e-05	VIP
Cntn4	1.55694e-09	0.509018	0.264	0.152	2.75889e-05	VIP
Gm15083	1.56411e-09	2.94772	0.024	0.003	2.7716e-05	VIP
Fuca2	1.57705e-09	0.842005	0.196	0.099	2.79453e-05	VIP
Gm16573	1.66748e-09	1.23746	0.118	0.048	2.95477e-05	VIP
Samd9l	1.76062e-09	0.749064	0.191	0.094	3.11983e-05	VIP
Lrrc4b	1.7775e-09	0.395145	0.552	0.377	3.14974e-05	VIP
Pwwp2b	1.89052e-09	1.00126	0.154	0.071	3.35e-05	VIP
Extl3	1.92276e-09	0.518265	0.411	0.267	3.40714e-05	VIP
Rab35	2.25708e-09	0.710076	0.288	0.166	3.99955e-05	VIP
Dnah7b	2.28662e-09	0.844433	0.236	0.129	4.05188e-05	VIP
Gria3	2.30318e-09	0.532265	0.552	0.409	4.08123e-05	VIP
St8sia3os	2.36699e-09	1.37397	0.115	0.047	4.19431e-05	VIP
Plekhb2	2.40099e-09	0.42625	0.521	0.351	4.25456e-05	VIP
Mrps23	2.42457e-09	0.786232	0.251	0.14	4.29633e-05	VIP
Mrc1	2.43287e-09	1.32115	0.099	0.038	4.31105e-05	VIP
Npr2	2.46136e-09	0.390071	0.599	0.431	4.36154e-05	VIP
Gm16536	2.51132e-09	0.924012	0.183	0.091	4.45006e-05	VIP
Polr2m	2.55124e-09	0.70705	0.304	0.181	4.5208e-05	VIP
Trib2	2.66769e-09	0.475066	0.565	0.407	4.72714e-05	VIP
Pparg	2.72312e-09	0.677171	0.236	0.127	4.82537e-05	VIP
Lactb2	2.77998e-09	0.59503	0.435	0.292	4.92612e-05	VIP
Tex50	2.89149e-09	1.52648	0.076	0.025	5.12372e-05	VIP
Gbas	3.1011e-09	0.959029	0.183	0.092	5.49514e-05	VIP
Disp3	3.11265e-09	1.45108	0.11	0.044	5.51561e-05	VIP
Gm27153	3.11421e-09	0.606508	0.327	0.197	5.51838e-05	VIP
Pcdh17	3.22925e-09	0.562587	0.306	0.182	5.72224e-05	VIP
Gm7580	3.29308e-09	0.940742	0.157	0.073	5.83533e-05	VIP
Elavl4	3.30154e-09	0.18471	1	0.995	5.85032e-05	VIP
Apc	3.47906e-09	0.270029	0.966	0.912	6.1649e-05	VIP
Fam163a	3.53384e-09	0.262941	0.963	0.864	6.26196e-05	VIP
1500009L16Rik	3.73463e-09	0.701165	0.27	0.154	6.61776e-05	VIP
Fbln7	3.7774e-09	1.74302	0.076	0.026	6.69355e-05	VIP
Grap2	3.90582e-09	2.09146	0.039	0.009	6.92112e-05	VIP
Trib1	4.11838e-09	1.27432	0.105	0.041	7.29777e-05	VIP
Amer2	4.38841e-09	0.66538	0.225	0.119	7.77626e-05	VIP
Elovl6	4.48261e-09	0.305698	0.822	0.689	7.94319e-05	VIP
Dram1	4.56176e-09	0.685752	0.304	0.182	8.08344e-05	VIP
Rraga	4.75412e-09	0.555388	0.319	0.191	8.4243e-05	VIP
Gm45645	5.02622e-09	0.889709	0.183	0.092	8.90646e-05	VIP
Dffa	5.08936e-09	0.778793	0.27	0.157	9.01835e-05	VIP
Nrg2	5.21606e-09	0.384449	0.573	0.416	9.24286e-05	VIP
Ttc23	5.21876e-09	0.472718	0.372	0.233	9.24764e-05	VIP
Lrrc3	5.28799e-09	0.75346	0.267	0.154	9.37031e-05	VIP
Gab3	5.34397e-09	1.04679	0.126	0.054	9.46952e-05	VIP
Kcnj5	5.67975e-09	0.73654	0.27	0.156	0.000100645	VIP
4930557J02Rik	6.10505e-09	2.85574	0.024	0.004	0.000108181	VIP
Pdcd10	6.15424e-09	0.483029	0.471	0.321	0.000109053	VIP
mt-Atp8	6.19457e-09	0.326578	0.309	0.184	0.000109768	VIP
Sdcbp	6.21371e-09	0.394644	0.665	0.501	0.000110107	VIP
Dok6	6.45066e-09	0.296901	0.688	0.537	0.000114306	VIP
Zfhx2	6.57491e-09	0.463937	0.537	0.384	0.000116507	VIP
Kcna4	6.59482e-09	1.10965	0.136	0.061	0.00011686	VIP
Mpped1	6.62594e-09	2.84634	0.021	0.003	0.000117412	VIP
Nme7	7.09309e-09	0.524653	0.594	0.451	0.00012569	VIP
Lama3	7.14383e-09	1.20102	0.115	0.049	0.000126589	VIP
mt-Nd1	7.22157e-09	0.502028	0.343	0.217	0.000127966	VIP
Kbtbd2	7.38609e-09	0.620826	0.346	0.215	0.000130882	VIP
Pgpep1l	7.51568e-09	1.13939	0.12	0.051	0.000133178	VIP
Gm11713	7.53265e-09	0.749507	0.228	0.125	0.000133479	VIP
Eif1b	7.71982e-09	0.438755	0.487	0.333	0.000136795	VIP
Gm47915	7.76678e-09	2.69528	0.026	0.004	0.000137627	VIP
Tmtc4	7.92142e-09	0.633506	0.233	0.127	0.000140368	VIP
Mageh1	7.92801e-09	0.973579	0.154	0.073	0.000140484	VIP
Trim25	7.95536e-09	0.527219	0.482	0.338	0.000140969	VIP
Sgpp2	8.17459e-09	0.223089	0.95	0.878	0.000144854	VIP
Lyst	8.23636e-09	0.234766	0.955	0.887	0.000145948	VIP
Creb3l2	8.8095e-09	0.312208	0.516	0.353	0.000156104	VIP
Gm32828	8.94247e-09	1.55874	0.115	0.049	0.00015846	VIP
Gm47134	9.26493e-09	1.1013	0.097	0.037	0.000164174	VIP
Ero1l	9.39634e-09	0.579557	0.377	0.242	0.000166503	VIP
Spsb4	9.39685e-09	0.716333	0.204	0.107	0.000166512	VIP
Grm3	9.47384e-09	0.423711	0.421	0.272	0.000167876	VIP
Gm38250	9.57001e-09	0.797273	0.246	0.14	0.000169581	VIP
4933408N05Rik	9.98189e-09	1.42488	0.089	0.033	0.000176879	VIP
4931429I11Rik	1.0109e-08	2.23585	0.039	0.009	0.000179132	VIP
Arl8a	1.02671e-08	0.385172	0.631	0.472	0.000181934	VIP
4833423E24Rik	1.07859e-08	3.48377	0.018	0.002	0.000191125	VIP
Sowahc	1.0986e-08	1.08834	0.113	0.047	0.000194673	VIP
5730409E04Rik	1.10524e-08	0.718042	0.246	0.139	0.000195848	VIP
Sc5d	1.15512e-08	0.440198	0.5	0.345	0.000204687	VIP
AB124611	1.17055e-08	1.44195	0.084	0.031	0.000207422	VIP
Gm12159	1.26832e-08	3.38424	0.016	0.002	0.000224747	VIP
Dnah1	1.27194e-08	1.71661	0.063	0.02	0.000225388	VIP
Lrrtm2	1.27473e-08	1.23451	0.128	0.057	0.000225882	VIP
Neurl1b	1.27522e-08	1.34893	0.092	0.035	0.000225969	VIP
Lpgat1	1.28806e-08	0.358527	0.762	0.658	0.000228245	VIP
Thrb	1.2936e-08	0.392151	0.647	0.48	0.000229225	VIP
Chn2	1.30545e-08	1.09736	0.118	0.051	0.000231326	VIP
Zfp62	1.30963e-08	0.525432	0.419	0.282	0.000232066	VIP
Ino80dos	1.30973e-08	0.414638	0.725	0.616	0.000232085	VIP
Tmem74	1.31364e-08	0.875937	0.178	0.09	0.000232776	VIP
Cited2	1.37294e-08	0.637004	0.296	0.18	0.000243284	VIP
Mmgt1	1.37373e-08	1.11032	0.136	0.062	0.000243424	VIP
Galk2	1.40731e-08	0.557443	0.351	0.219	0.000249376	VIP
Arsb	1.4529e-08	0.622405	0.335	0.211	0.000257454	VIP
Pcp4l1	1.54045e-08	0.347015	0.225	0.12	0.000272967	VIP
A930002C04Rik	1.6193e-08	1.11713	0.126	0.056	0.000286939	VIP
Jun	1.64288e-08	0.506118	0.27	0.154	0.000291118	VIP
RP24-127M20.8	1.77591e-08	0.651162	0.309	0.192	0.000314692	VIP
Lcp1	1.78684e-08	2.06293	0.055	0.016	0.000316629	VIP
Tollip	1.82281e-08	0.555417	0.359	0.228	0.000323001	VIP
Rab39	1.92568e-08	0.832652	0.215	0.118	0.00034123	VIP
Zfp365	1.97305e-08	0.887269	0.191	0.101	0.000349625	VIP
2810428I15Rik	1.99306e-08	1.31385	0.086	0.032	0.00035317	VIP
H2-T22	1.99409e-08	0.897165	0.17	0.085	0.000353353	VIP
Aifm3	2.02164e-08	2.31385	0.034	0.007	0.000358235	VIP
Kank3	2.02453e-08	0.839917	0.178	0.091	0.000358747	VIP
Msrb2	2.06125e-08	1.02434	0.139	0.064	0.000365253	VIP
Rcan3	2.08389e-08	0.46423	0.597	0.452	0.000369266	VIP
Enpp5	2.08844e-08	0.513988	0.372	0.238	0.000370072	VIP
Cadps	2.12644e-08	0.145311	1	0.991	0.000376805	VIP
Sh3yl1	2.16774e-08	0.772747	0.215	0.117	0.000384124	VIP
Rab6b	2.37119e-08	0.262788	0.885	0.833	0.000420176	VIP
4930578M01Rik	2.41726e-08	0.535785	0.445	0.316	0.000428339	VIP
Tomm20	2.46824e-08	0.65291	0.356	0.231	0.000437372	VIP
Golga7b	2.5587e-08	0.589995	0.309	0.189	0.000453402	VIP
Zfp941	2.56444e-08	0.676419	0.243	0.138	0.000454418	VIP
Gm16958	2.62502e-08	1.38636	0.086	0.033	0.000465154	VIP
Ngfrap1	2.74137e-08	1.25771	0.11	0.047	0.000485771	VIP
Myo3a	2.75583e-08	0.759113	0.296	0.184	0.000488333	VIP
Mrgpre	2.82337e-08	1.35357	0.102	0.042	0.0005003	VIP
Insr	2.94307e-08	0.291935	0.801	0.685	0.000521513	VIP
Slc25a22	2.98965e-08	0.633127	0.296	0.18	0.000529765	VIP
Ckmt2	3.05473e-08	1.8565	0.06	0.019	0.000541298	VIP
Ywhah	3.05892e-08	0.400685	0.723	0.627	0.00054204	VIP
Hsdl2	3.16196e-08	0.701443	0.249	0.143	0.0005603	VIP
Tmcc2	3.2125e-08	0.446138	0.419	0.278	0.000569254	VIP
Uhmk1	3.32453e-08	0.518413	0.419	0.283	0.000589106	VIP
Snx18	3.5108e-08	1.02264	0.165	0.084	0.000622114	VIP
Wbscr27	3.54601e-08	1.77543	0.06	0.019	0.000628352	VIP
Arhgef11	3.69472e-08	0.212495	0.979	0.945	0.000654705	VIP
Sult4a1	3.71646e-08	0.416502	0.537	0.397	0.000658557	VIP
Magee1	3.72289e-08	0.564605	0.314	0.196	0.000659696	VIP
Tbc1d8	3.77412e-08	0.324791	0.77	0.673	0.000668774	VIP
Kcnk13	3.79911e-08	0.82532	0.191	0.102	0.000673203	VIP
Ppfia4	3.87215e-08	0.730474	0.233	0.132	0.000686145	VIP
Fbxo31	3.87777e-08	0.506816	0.327	0.203	0.00068714	VIP
Tnfaip1	3.88018e-08	0.545174	0.33	0.207	0.000687568	VIP
Tex2	3.95523e-08	0.370645	0.581	0.42	0.000700867	VIP
Gm11659	4.05452e-08	0.503666	0.374	0.246	0.000718461	VIP
Sema3d	4.09377e-08	0.339167	0.22	0.119	0.000725415	VIP
Grhl2	4.10556e-08	1.15559	0.105	0.044	0.000727505	VIP
Gm35501	4.12161e-08	0.70326	0.149	0.071	0.000730349	VIP
Hoxb3	4.14946e-08	0.431436	0.641	0.525	0.000735285	VIP
Ttyh3	4.20706e-08	0.49765	0.427	0.293	0.00074549	VIP
Fat3	4.23281e-08	0.773897	0.552	0.466	0.000750055	VIP
Gm16105	4.34983e-08	0.762149	0.236	0.135	0.00077079	VIP
Fzd5	4.41407e-08	1.13378	0.126	0.058	0.000782174	VIP
Uty	4.41422e-08	0.779804	0.202	0.11	0.000782199	VIP
Fosl2	4.41947e-08	0.694296	0.28	0.17	0.00078313	VIP
Adgrl2	4.4521e-08	0.175581	0.382	0.24	0.000788912	VIP
Scd1	4.62923e-08	0.852931	0.202	0.11	0.000820299	VIP
Myt1	4.68151e-08	0.458817	0.411	0.271	0.000829563	VIP
Ddx26b	4.84308e-08	0.826541	0.144	0.069	0.000858193	VIP
Hpcal1	5.10732e-08	0.509558	0.332	0.21	0.000905017	VIP
Gpatch11	5.26587e-08	0.744066	0.22	0.123	0.000933113	VIP
Slc25a51	5.56072e-08	0.483111	0.49	0.347	0.00098536	VIP
Garnl3	5.74206e-08	0.154149	0.995	0.988	0.00101749	VIP
Cdk5r1	5.87583e-08	0.645123	0.259	0.153	0.0010412	VIP
Gnb4	5.88776e-08	0.323081	0.783	0.67	0.00104331	VIP
Irak2	6.07064e-08	0.75197	0.196	0.106	0.00107572	VIP
Gm16894	6.1895e-08	0.80871	0.186	0.099	0.00109678	VIP
Smek2	6.18961e-08	0.680719	0.186	0.097	0.0010968	VIP
Cpped1	6.19789e-08	0.540989	0.395	0.268	0.00109827	VIP
Gm10684	6.28975e-08	0.671715	0.293	0.181	0.00111454	VIP
Whsc1	6.32818e-08	0.568212	0.27	0.16	0.00112135	VIP
Tmx3	6.32995e-08	0.434629	0.513	0.373	0.00112167	VIP
Fry	6.61534e-08	0.23527	0.953	0.911	0.00117224	VIP
Gm21092	6.66245e-08	0.391001	0.325	0.201	0.00118059	VIP
4732471J01Rik	7.01986e-08	0.33627	0.476	0.329	0.00124392	VIP
Qdpr	7.0212e-08	0.482561	0.401	0.27	0.00124416	VIP
Msi2	7.079e-08	0.162436	1	0.989	0.0012544	VIP
E130308A19Rik	7.14776e-08	0.356177	0.738	0.658	0.00126658	VIP
Coa5	7.19755e-08	0.752335	0.204	0.112	0.00127541	VIP
Rgs9	7.22972e-08	0.26614	0.793	0.666	0.00128111	VIP
Fyn	7.26915e-08	0.249755	0.835	0.752	0.00128809	VIP
Lrrc73	7.29467e-08	0.750419	0.194	0.104	0.00129262	VIP
Mfsd7b	7.40392e-08	1.05314	0.105	0.045	0.00131197	VIP
Sort1	7.62168e-08	0.357806	0.571	0.417	0.00135056	VIP
Hgf	7.73312e-08	0.31767	0.322	0.198	0.00137031	VIP
Rdh13	7.80745e-08	0.767071	0.22	0.125	0.00138348	VIP
Hoxb2	7.93757e-08	0.484945	0.335	0.211	0.00140654	VIP
Lss	8.35074e-08	0.439379	0.395	0.261	0.00147975	VIP
Gm14399	8.36817e-08	0.688838	0.267	0.161	0.00148284	VIP
Lnp	8.62438e-08	0.720169	0.188	0.101	0.00152824	VIP
Mab21l1	9.01011e-08	0.775612	0.196	0.107	0.00159659	VIP
Spg20	9.18895e-08	0.569805	0.283	0.171	0.00162828	VIP
Golga7	9.23074e-08	0.598008	0.293	0.181	0.00163569	VIP
Pir	9.26171e-08	0.94033	0.175	0.093	0.00164117	VIP
1700019A02Rik	9.302e-08	1.64858	0.055	0.017	0.00164831	VIP
Cdr2l	9.3435e-08	0.605883	0.298	0.185	0.00165567	VIP
Ccdc64	9.38989e-08	0.933689	0.207	0.118	0.00166389	VIP
Pla2g12a	9.46749e-08	0.821849	0.175	0.092	0.00167764	VIP
Gm44593	9.542e-08	2.89881	0.016	0.002	0.00169084	VIP
RP23-54G8.4	9.60542e-08	0.749018	0.212	0.118	0.00170208	VIP
Myh14	9.71205e-08	0.416074	0.495	0.353	0.00172097	VIP
Olfr545	9.78649e-08	2.79572	0.021	0.003	0.00173417	VIP
Kremen1	1.02018e-07	0.492567	0.314	0.195	0.00180776	VIP
Pnpla1	1.04161e-07	0.468161	0.455	0.323	0.00184573	VIP
Gm28981	1.0426e-07	1.29113	0.084	0.033	0.00184748	VIP
Sepw1	1.06456e-07	1.12003	0.181	0.098	0.00188641	VIP
Sycp2	1.08914e-07	0.6832	0.343	0.228	0.00192996	VIP
Fads2	1.09535e-07	0.769944	0.215	0.121	0.00194097	VIP
Gm28063	1.11149e-07	1.54085	0.065	0.023	0.00196956	VIP
Mtmr12	1.13248e-07	0.467776	0.419	0.284	0.00200675	VIP
Syt16	1.1785e-07	0.305109	0.435	0.288	0.0020883	VIP
Stk10	1.22373e-07	0.758881	0.183	0.098	0.00216844	VIP
Hdac11	1.2249e-07	0.408356	0.487	0.347	0.00217052	VIP
Kif1bp	1.2398e-07	0.476984	0.414	0.285	0.00219692	VIP
Tmem29	1.26122e-07	0.626708	0.327	0.212	0.00223489	VIP
4930447A16Rik	1.26501e-07	1.35324	0.081	0.031	0.0022416	VIP
Tnfaip8l3	1.31238e-07	1.34521	0.073	0.027	0.00232553	VIP
Abl1	1.31349e-07	0.329023	0.589	0.452	0.0023275	VIP
Tbc1d22b	1.33276e-07	0.490295	0.395	0.265	0.00236164	VIP
Nup93	1.35553e-07	0.355321	0.652	0.529	0.002402	VIP
Ankrd46	1.41032e-07	0.539408	0.33	0.211	0.00249908	VIP
Nbl1	1.42917e-07	0.326366	0.526	0.371	0.00253249	VIP
Gprc5b	1.42995e-07	1.5798	0.073	0.027	0.00253387	VIP
Atp1b1	1.44411e-07	0.503018	0.814	0.783	0.00255896	VIP
Efhd2	1.47388e-07	0.715143	0.202	0.111	0.00261171	VIP
Tm9sf3	1.47614e-07	0.414288	0.573	0.435	0.00261571	VIP
Plekhm3	1.48569e-07	0.270926	0.804	0.726	0.00263265	VIP
Diablo	1.49139e-07	0.40457	0.686	0.568	0.00264273	VIP
Ntan1	1.55896e-07	0.414846	0.555	0.42	0.00276248	VIP
Gm27151	1.59092e-07	0.658195	0.246	0.146	0.0028191	VIP
Nol3	1.60907e-07	0.46263	0.296	0.181	0.00285127	VIP
C77080	1.61112e-07	0.438081	0.22	0.125	0.00285491	VIP
Gm14410	1.64672e-07	0.603095	0.306	0.194	0.00291799	VIP
Mocos	1.72701e-07	1.12329	0.115	0.053	0.00306027	VIP
Zfp180	1.73772e-07	0.630146	0.246	0.146	0.00307924	VIP
Abcg1	1.74398e-07	0.796	0.199	0.111	0.00309033	VIP
Slc41a3	1.75762e-07	1.62066	0.068	0.024	0.0031145	VIP
Gpr27	1.76619e-07	0.861475	0.194	0.108	0.00312968	VIP
Cit	1.79811e-07	0.370649	0.364	0.235	0.00318625	VIP
Gm20498	1.85098e-07	0.786257	0.186	0.101	0.00327994	VIP
Irs1	1.86143e-07	0.538915	0.28	0.17	0.00329846	VIP
Degs1	1.87357e-07	0.459389	0.351	0.229	0.00331996	VIP
Slc39a12	1.92347e-07	1.35793	0.097	0.041	0.00340838	VIP
2210013O21Rik	1.97379e-07	1.29653	0.097	0.041	0.00349756	VIP
Ccdc30	2.0023e-07	0.425395	0.348	0.224	0.00354807	VIP
Tmem91	2.01848e-07	1.04109	0.141	0.071	0.00357675	VIP
Gm36975	2.03065e-07	0.459684	0.393	0.263	0.00359831	VIP
Tox2	2.03239e-07	0.460138	0.458	0.324	0.00360139	VIP
Slc1a5	2.03253e-07	0.623905	0.178	0.094	0.00360164	VIP
Tmem201	2.09654e-07	0.64305	0.262	0.159	0.00371508	VIP
Gm44129	2.13807e-07	1.16586	0.092	0.038	0.00378866	VIP
Fem1b	2.14159e-07	0.491811	0.458	0.327	0.0037949	VIP
Nhp2l1	2.20287e-07	1.03779	0.107	0.048	0.00390349	VIP
Nicn1	2.21316e-07	0.527166	0.306	0.193	0.00392171	VIP
Gm14827	2.27028e-07	0.802596	0.199	0.112	0.00402294	VIP
Unc79	2.32679e-07	0.165799	0.997	0.976	0.00412308	VIP
Tdp1	2.33818e-07	0.561806	0.332	0.219	0.00414325	VIP
Tcte2	2.34081e-07	0.338521	0.717	0.578	0.00414792	VIP
Gnb2l1	2.348e-07	0.691092	0.191	0.106	0.00416066	VIP
1700024B18Rik	2.36043e-07	0.54699	0.262	0.158	0.00418268	VIP
Gm42372	2.37077e-07	0.879207	0.16	0.083	0.004201	VIP
l7Rn6	2.39551e-07	1.2567	0.079	0.03	0.00424484	VIP
Qrsl1	2.39672e-07	0.559722	0.272	0.166	0.00424699	VIP
Clstn1	2.42238e-07	0.431968	0.631	0.51	0.00429245	VIP
Gabarapl1	2.43649e-07	0.483263	0.594	0.475	0.00431745	VIP
Maml1	2.48973e-07	0.580863	0.277	0.171	0.0044118	VIP
Npas2	2.53923e-07	0.437394	0.181	0.096	0.00449952	VIP
Gm47423	2.57004e-07	2.16185	0.031	0.007	0.00455411	VIP
Mylk4	2.60173e-07	2.25495	0.034	0.008	0.00461027	VIP
Tubb2b	2.60254e-07	0.262774	0.463	0.318	0.0046117	VIP
4930428E07Rik	2.60887e-07	0.855309	0.115	0.053	0.00462291	VIP
Gm14532	2.67475e-07	0.814221	0.17	0.09	0.00473966	VIP
2025-09-15	2.70042e-07	1.18343	0.152	0.08	0.00478515	VIP
Adrbk1	2.76715e-07	1.03793	0.157	0.083	0.00490339	VIP
Siah1a	2.78137e-07	0.465633	0.361	0.238	0.00492858	VIP
Snrpn	2.78468e-07	0.778669	0.194	0.108	0.00493445	VIP
Kynu	2.79747e-07	1.49585	0.068	0.025	0.00495711	VIP
Clgn	2.86871e-07	0.418524	0.44	0.305	0.00508336	VIP
Klhl9	2.87996e-07	0.616993	0.264	0.162	0.00510329	VIP
Gm26668	2.92942e-07	0.615702	0.257	0.154	0.00519094	VIP
Gm11099	2.95623e-07	0.646748	0.225	0.13	0.00523844	VIP
Ufm1	2.98102e-07	0.73196	0.202	0.114	0.00528237	VIP
Camk2n1	2.98576e-07	0.617398	0.338	0.224	0.00529077	VIP
Gm1992	3.06086e-07	0.562227	0.246	0.146	0.00542385	VIP
Tchh	3.20937e-07	2.41964	0.026	0.005	0.00568701	VIP
Ptchd1	3.37818e-07	0.340687	0.364	0.234	0.00598614	VIP
Grip1os1	3.43267e-07	1.31887	0.081	0.032	0.00608269	VIP
Dynlt1a	3.44294e-07	1.01074	0.12	0.057	0.0061009	VIP
Kank1	3.50198e-07	0.399888	0.175	0.093	0.00620552	VIP
CT009510.2	3.53512e-07	2.11812	0.031	0.007	0.00626423	VIP
Klf8	3.59934e-07	0.360768	0.584	0.448	0.00637803	VIP
Sspo	3.60921e-07	0.5058	0.238	0.139	0.00639552	VIP
B4galt5	3.62048e-07	0.378389	0.471	0.329	0.00641548	VIP
Ppp2r4	3.66571e-07	0.722961	0.191	0.107	0.00649563	VIP
Dtnbos	3.69727e-07	0.575696	0.319	0.209	0.00655157	VIP
Arpin	3.71257e-07	1.01046	0.12	0.057	0.00657868	VIP
9530034E10Rik	3.78093e-07	1.09801	0.107	0.049	0.00669981	VIP
Fam3c	3.79585e-07	0.75304	0.199	0.113	0.00672625	VIP
Nap1l5	3.81941e-07	0.284353	0.657	0.54	0.00676799	VIP
Bglap	3.95333e-07	0.686694	0.288	0.184	0.0070053	VIP
Slc25a37	3.95796e-07	0.798375	0.17	0.091	0.0070135	VIP
Bdnf	3.97084e-07	1.39631	0.076	0.03	0.00703633	VIP
AI597479	4.13676e-07	0.781814	0.178	0.097	0.00733033	VIP
Figf	4.14039e-07	1.68676	0.045	0.013	0.00733677	VIP
Gm48512	4.15434e-07	0.52932	0.332	0.218	0.00736149	VIP
D5Ertd615e	4.28428e-07	1.4423	0.071	0.027	0.00759174	VIP
A830080D01Rik	4.3065e-07	0.972503	0.147	0.075	0.00763112	VIP
Fam20b	4.62494e-07	0.45081	0.39	0.264	0.00819539	VIP
Ccdc40	4.65243e-07	0.928308	0.157	0.083	0.00824411	VIP
Irgm1	4.70666e-07	1.2641	0.086	0.036	0.00834021	VIP
2310015A10Rik	4.7506e-07	1.37227	0.065	0.024	0.00841807	VIP
Cgref1	4.77208e-07	0.985282	0.126	0.061	0.00845612	VIP
Cbx7	4.7934e-07	0.582712	0.419	0.294	0.0084939	VIP
Galr2	4.84649e-07	1.42694	0.068	0.025	0.00858798	VIP
Lyrm9	4.85634e-07	0.783334	0.212	0.124	0.00860543	VIP
Mccc1	4.89697e-07	0.475365	0.314	0.201	0.00867742	VIP
Gm12057	4.94153e-07	0.465087	0.335	0.22	0.00875638	VIP
Akap11	5.04525e-07	0.276102	0.914	0.869	0.00894019	VIP
Enpp4	5.08683e-07	0.60778	0.277	0.174	0.00901386	VIP
Cyp4f17	5.2296e-07	1.49073	0.063	0.022	0.00926686	VIP
Cdc14b	5.26389e-07	0.320445	0.565	0.415	0.00932762	VIP
Apc2	5.43026e-07	0.479696	0.469	0.341	0.00962241	VIP
Fam177a	5.43993e-07	0.852689	0.128	0.062	0.00963956	VIP
Nsdhl	5.47032e-07	0.499597	0.387	0.265	0.00969341	VIP
Spag16	5.48073e-07	0.713572	0.147	0.075	0.00971185	VIP
Nupl1	5.49314e-07	1.19837	0.107	0.049	0.00973384	VIP
Spag6l	5.59641e-07	0.875689	0.157	0.083	0.00991684	VIP
Hoxb5	5.70859e-07	0.359024	0.607	0.485	0.0101156	VIP
AC161199.1	5.74141e-07	0.776327	0.175	0.096	0.0101738	VIP
Il20ra	5.76133e-07	0.559158	0.267	0.163	0.0102091	VIP
Pcyox1	5.80314e-07	0.474017	0.359	0.239	0.0102832	VIP
Cxx1b	6.07085e-07	1.2245	0.084	0.035	0.0107575	VIP
B930041F14Rik	6.1818e-07	2.02434	0.042	0.012	0.0109542	VIP
Cage1	6.22991e-07	0.799486	0.175	0.096	0.0110394	VIP
Ttc39a	6.47567e-07	0.751776	0.186	0.104	0.0114749	VIP
Ttll12	6.50763e-07	0.778373	0.16	0.085	0.0115315	VIP
Dnajc27	6.70384e-07	0.59773	0.314	0.206	0.0118792	VIP
Itga11	6.70875e-07	1.10923	0.089	0.038	0.0118879	VIP
Gm26763	6.73018e-07	0.808613	0.154	0.081	0.0119259	VIP
PISD	6.75253e-07	0.483774	0.267	0.164	0.0119655	VIP
Add2	6.83561e-07	0.318726	0.754	0.664	0.0121127	VIP
St3gal2	6.92182e-07	0.395282	0.359	0.236	0.0122655	VIP
Mapt	7.00838e-07	0.130662	0.997	0.99	0.0124188	VIP
Agrp	7.05134e-07	0.457011	0.419	0.299	0.012495	VIP
Catsperd	7.062e-07	0.949795	0.12	0.058	0.0125139	VIP
Nap1l2	7.23032e-07	1.15824	0.099	0.045	0.0128121	VIP
Nat8l	7.31787e-07	0.705093	0.217	0.128	0.0129673	VIP
P2ry12	7.34322e-07	0.845338	0.149	0.078	0.0130122	VIP
Hlcs	7.44858e-07	0.365167	0.448	0.319	0.0131989	VIP
RF01962	7.49257e-07	0.43681	0.175	0.095	0.0132768	VIP
Plekhh1	7.50709e-07	0.43047	0.369	0.247	0.0133026	VIP
Susd1	7.60164e-07	0.416447	0.348	0.227	0.0134701	VIP
Cnnm4	7.60628e-07	0.565352	0.241	0.144	0.0134783	VIP
Gosr1	7.65327e-07	0.406599	0.348	0.227	0.0135616	VIP
Ywhag	7.66014e-07	0.301585	0.869	0.82	0.0135738	VIP
A730017C20Rik	7.69345e-07	0.66117	0.243	0.149	0.0136328	VIP
C1galt1	7.82936e-07	0.432996	0.348	0.23	0.0138736	VIP
Tm6sf1	7.97898e-07	0.436195	0.38	0.261	0.0141388	VIP
Sv2a	7.98841e-07	0.435321	0.592	0.47	0.0141555	VIP
Sh3bp1	8.056e-07	1.2383	0.076	0.03	0.0142752	VIP
Gm14325	8.13195e-07	0.898811	0.149	0.078	0.0144098	VIP
Prr16	8.18946e-07	0.583194	0.186	0.105	0.0145117	VIP
Lrrc16b	8.21432e-07	1.02993	0.102	0.046	0.0145558	VIP
Smad3	8.50529e-07	0.612288	0.209	0.122	0.0150714	VIP
Hic1	8.55623e-07	1.98127	0.037	0.01	0.0151616	VIP
Sirt5	8.56913e-07	0.68264	0.199	0.114	0.0151845	VIP
Pgm3	8.64005e-07	0.676419	0.236	0.143	0.0153102	VIP
Cops7a	8.65484e-07	0.646204	0.241	0.146	0.0153364	VIP
Haus2	8.83284e-07	0.689864	0.188	0.106	0.0156518	VIP
Rasgrf2	8.86526e-07	0.511569	0.293	0.189	0.0157092	VIP
Ncmap	9.3322e-07	0.778652	0.168	0.091	0.0165367	VIP
Ebp	9.34527e-07	0.66918	0.175	0.096	0.0165598	VIP
Stmnd1	9.35192e-07	1.25309	0.079	0.032	0.0165716	VIP
3830406C13Rik	9.51235e-07	1.10804	0.102	0.047	0.0168559	VIP
Gng8	9.77888e-07	1.58147	0.052	0.017	0.0173282	VIP
Slco3a1	9.82012e-07	0.197007	0.929	0.886	0.0174013	VIP
Zfp280b	9.88007e-07	0.831697	0.152	0.08	0.0175075	VIP
Skida1	9.94183e-07	0.683979	0.194	0.111	0.0176169	VIP
2810474O19Rik	1.00447e-06	0.347728	0.432	0.305	0.0177991	VIP
Npffr1	1.05649e-06	1.65692	0.047	0.015	0.0187211	VIP
1700110K17Rik	1.06196e-06	1.15427	0.092	0.04	0.018818	VIP
Gm42413	1.07576e-06	0.688059	0.186	0.105	0.0190625	VIP
Dusp26	1.07742e-06	0.411423	0.366	0.245	0.019092	VIP
Gm37850	1.08095e-06	1.40767	0.073	0.029	0.0191545	VIP
Clec2l	1.09033e-06	1.06874	0.118	0.057	0.0193207	VIP
Fam171b	1.0978e-06	0.307451	0.738	0.639	0.019453	VIP
Cdc42se1	1.1278e-06	0.754493	0.186	0.105	0.0199845	VIP
Mical3	1.12983e-06	0.203158	0.751	0.665	0.0200205	VIP
Adgrg2	1.12988e-06	0.760595	0.17	0.094	0.0200214	VIP
Pth1r	1.13702e-06	0.544146	0.259	0.161	0.020148	VIP
Tmem198	1.14606e-06	0.753937	0.175	0.097	0.0203082	VIP
Trnp1	1.15561e-06	0.454562	0.34	0.226	0.0204773	VIP
Nudt10	1.17362e-06	1.06592	0.115	0.056	0.0207966	VIP
Gucy1b3	1.18378e-06	0.64982	0.191	0.109	0.0209766	VIP
Tcp11l1	1.1849e-06	0.276331	0.832	0.77	0.0209965	VIP
Pik3cb	1.22035e-06	0.583981	0.317	0.212	0.0216246	VIP
Obfc1	1.22069e-06	1.40285	0.06	0.022	0.0216306	VIP
Zcchc12	1.26929e-06	0.423219	0.524	0.395	0.0224918	VIP
Ccdc127	1.27413e-06	0.506494	0.304	0.197	0.0225775	VIP
Gm5441	1.28427e-06	0.66213	0.251	0.158	0.0227572	VIP
Gm47887	1.31846e-06	1.46524	0.065	0.025	0.0233631	VIP
Sarm1	1.3844e-06	0.63707	0.223	0.133	0.0245315	VIP
Rbms1	1.3947e-06	0.151955	0.995	0.982	0.0247142	VIP
1700037H04Rik	1.4094e-06	0.583589	0.251	0.156	0.0249746	VIP
Trim7	1.44269e-06	0.659084	0.157	0.084	0.0255645	VIP
Gm48283	1.49026e-06	1.73835	0.042	0.013	0.0264074	VIP
Anxa7	1.49894e-06	0.326253	0.542	0.406	0.0265612	VIP
Pid1	1.51515e-06	0.176689	0.942	0.842	0.0268484	VIP
Nipa1	1.51984e-06	0.358678	0.495	0.362	0.0269315	VIP
Spry3	1.52602e-06	2.41338	0.024	0.005	0.027041	VIP
Macrod2	1.55598e-06	0.171573	0.997	0.981	0.0275719	VIP
Ppp1r3f	1.56358e-06	0.889593	0.152	0.082	0.0277067	VIP
Ncoa3	1.56817e-06	0.369757	0.497	0.371	0.0277879	VIP
Lnx1	1.57029e-06	0.507179	0.325	0.217	0.0278255	VIP
Drc1	1.57719e-06	0.607927	0.249	0.155	0.0279477	VIP
Gatad1	1.60776e-06	0.490196	0.387	0.272	0.0284895	VIP
Mtm1	1.65316e-06	0.417123	0.437	0.311	0.029294	VIP
Map3k15	1.6747e-06	1.30869	0.076	0.031	0.0296757	VIP
Tmem106b	1.69429e-06	0.408956	0.377	0.258	0.0300228	VIP
Slc39a1	1.69673e-06	0.901039	0.131	0.067	0.0300661	VIP
Gm2897	1.70767e-06	1.91493	0.037	0.01	0.03026	VIP
Vamp4	1.70828e-06	0.34039	0.599	0.475	0.0302708	VIP
Arxes2	1.70906e-06	0.740959	0.178	0.101	0.0302846	VIP
Tnip1	1.75816e-06	0.628413	0.246	0.154	0.0311546	VIP
Ccnyl1	1.76063e-06	0.581534	0.296	0.193	0.0311983	VIP
Fsip1	1.8083e-06	1.38297	0.081	0.035	0.0320431	VIP
Irf2bpl	1.81094e-06	0.526529	0.27	0.171	0.0320898	VIP
Adap1	1.81812e-06	0.4859	0.484	0.364	0.0322172	VIP
Fam8a1	1.82361e-06	0.418744	0.445	0.326	0.0323143	VIP
6530409C15Rik	1.83322e-06	0.622326	0.264	0.169	0.0324847	VIP
Stxbp2	1.84562e-06	0.870014	0.136	0.071	0.0327044	VIP
Ccdc6	1.84813e-06	0.385741	0.455	0.325	0.0327488	VIP
Ppp1r15a	1.86286e-06	0.931233	0.115	0.056	0.0330099	VIP
Eif2s3y	1.88701e-06	0.753094	0.134	0.068	0.0334379	VIP
Tmem104	1.91424e-06	0.686953	0.238	0.148	0.0339204	VIP
Sema4d	1.93233e-06	0.230476	0.822	0.738	0.0342409	VIP
Gm11508	1.93351e-06	0.631435	0.223	0.135	0.0342618	VIP
Pank3	1.96495e-06	0.375638	0.484	0.354	0.0348188	VIP
Zfp617	2.00193e-06	0.648584	0.209	0.124	0.0354743	VIP
Dhcr7	2.00856e-06	0.56396	0.319	0.216	0.0355918	VIP
Stk35	2.01857e-06	0.757846	0.191	0.111	0.035769	VIP
Gpr87	2.01904e-06	3.16185	0.013	0.002	0.0357774	VIP
Chchd7	2.01996e-06	0.57927	0.267	0.17	0.0357937	VIP
Itfg1	2.08488e-06	0.310631	0.775	0.685	0.036944	VIP
Chst2	2.08969e-06	1.46818	0.058	0.021	0.0370293	VIP
Mycl	2.10296e-06	2.89881	0.016	0.002	0.0372645	VIP
Usp22	2.13437e-06	0.415835	0.628	0.518	0.037821	VIP
Tmem35	2.13918e-06	1.25597	0.073	0.03	0.0379062	VIP
Zkscan2	2.17326e-06	0.404327	0.322	0.211	0.0385101	VIP
Atp6v0e2	2.21815e-06	0.426393	0.432	0.31	0.0393056	VIP
2210414B05Rik	2.26755e-06	0.898811	0.126	0.064	0.040181	VIP
Smim14	2.28653e-06	0.432817	0.411	0.295	0.0405173	VIP
Sumo3	2.31237e-06	0.902573	0.126	0.064	0.0409752	VIP
Nsg1	2.31245e-06	0.495792	0.717	0.62	0.0409766	VIP
Bach2	2.41767e-06	0.235952	0.754	0.67	0.0428411	VIP
Gm10130	2.42153e-06	0.742508	0.16	0.088	0.0429095	VIP
Adcy5	2.45401e-06	0.292134	0.56	0.424	0.043485	VIP
Myeov2	2.46169e-06	1.12158	0.099	0.046	0.0436211	VIP
Rragb	2.50752e-06	0.514761	0.369	0.258	0.0444333	VIP
Slc26a3	2.52236e-06	0.506267	0.147	0.078	0.0446962	VIP
Ndfip1	2.53091e-06	0.264812	0.78	0.702	0.0448477	VIP
Dusp6	2.5587e-06	0.794474	0.123	0.062	0.0453401	VIP
Rgs17	2.57733e-06	0.230145	0.702	0.58	0.0456704	VIP
Armcx2	2.58323e-06	0.63447	0.215	0.129	0.0457748	VIP
Zbed3	2.65819e-06	1.12893	0.097	0.045	0.0471031	VIP
Gm2164	2.68371e-06	1.94772	0.034	0.009	0.0475553	VIP
Actn1	2.71309e-06	0.166465	0.974	0.889	0.048076	VIP
Pttg1ip	2.75119e-06	0.435886	0.317	0.211	0.0487511	VIP
Etnk2	2.75148e-06	0.974218	0.092	0.041	0.0487562	VIP
Fbxw7	2.78107e-06	0.331834	0.639	0.513	0.0492806	VIP
A230046K03Rik	2.83002e-06	0.634722	0.175	0.1	0.0501479	VIP
Cmbl	2.84217e-06	0.801345	0.147	0.079	0.0503632	VIP
Blm	2.86555e-06	0.778717	0.16	0.088	0.0507775	VIP
Eif1a	2.88774e-06	0.625793	0.243	0.153	0.0511707	VIP
Arhgap33	2.99451e-06	0.359027	0.387	0.267	0.0530627	VIP
Pdcl	3.00107e-06	0.810885	0.147	0.079	0.053179	VIP
Gm15418	3.02528e-06	1.63769	0.05	0.017	0.0536079	VIP
Gpr179	3.07954e-06	0.739129	0.173	0.098	0.0545694	VIP
Stx1a	3.10756e-06	0.352965	0.516	0.389	0.0550659	VIP
Arhgap22	3.11826e-06	0.300507	0.712	0.636	0.0552556	VIP
Paqr7	3.12376e-06	0.720008	0.17	0.096	0.055353	VIP
Fbxo30	3.1945e-06	0.46458	0.262	0.165	0.0566065	VIP
Gm13748	3.22673e-06	1.31385	0.076	0.032	0.0571777	VIP
Asb1	3.22726e-06	0.685451	0.225	0.139	0.057187	VIP
Adora2b	3.23206e-06	2.31385	0.024	0.005	0.0572722	VIP
Tmem65	3.23569e-06	0.265846	0.636	0.507	0.0573364	VIP
Dnajc18	3.27762e-06	0.370177	0.482	0.352	0.0580794	VIP
Mpv17l	3.30173e-06	0.417583	0.416	0.301	0.0585066	VIP
Gnpnat1	3.31414e-06	0.614449	0.199	0.117	0.0587266	VIP
Cat	3.35832e-06	0.574238	0.246	0.155	0.0595094	VIP
Lrp12	3.42193e-06	0.346689	0.487	0.356	0.0606366	VIP
Kbtbd7	3.45625e-06	1.18365	0.094	0.044	0.0612447	VIP
Cep170b	3.46108e-06	0.391282	0.419	0.296	0.0613303	VIP
Rab1a	3.49257e-06	0.589966	0.181	0.103	0.0618883	VIP
D930015E06Rik	3.51738e-06	1.28637	0.089	0.04	0.062328	VIP
Ece2	3.53354e-06	0.689619	0.251	0.162	0.0626144	VIP
Acsbg2	3.56494e-06	1.58147	0.05	0.017	0.0631707	VIP
Wls	3.56747e-06	0.303556	0.563	0.418	0.0632156	VIP
Insig2	3.63818e-06	0.449765	0.401	0.285	0.0644686	VIP
Gm15700	3.70743e-06	1.08949	0.089	0.04	0.0656956	VIP
Rpgrip1	3.73952e-06	0.776414	0.191	0.113	0.0662643	VIP
Gm15965	3.74503e-06	0.804975	0.149	0.081	0.066362	VIP
Slc25a28	3.77841e-06	0.517348	0.306	0.205	0.0669535	VIP
Gm10097	3.77937e-06	1.44146	0.052	0.018	0.0669705	VIP
Gltscr1l	3.86618e-06	0.839239	0.152	0.084	0.0685087	VIP
Zfyve27	3.87369e-06	0.383923	0.395	0.279	0.0686417	VIP
Pfn2	3.88183e-06	0.408053	0.458	0.336	0.068786	VIP
Tspyl1	3.88867e-06	0.338474	0.325	0.213	0.0689072	VIP
Klf10	3.90758e-06	0.751057	0.186	0.109	0.0692423	VIP
Ttc39b	3.90833e-06	0.328222	0.484	0.354	0.0692555	VIP
Ufd1l	3.9504e-06	1.17878	0.113	0.056	0.070001	VIP
Frs3	3.95517e-06	1.09585	0.11	0.054	0.0700856	VIP
Stam	3.96145e-06	0.354174	0.492	0.366	0.0701969	VIP
Tdrd7	4.01162e-06	0.392136	0.408	0.289	0.0710858	VIP
Gm12224	4.04784e-06	1.17588	0.079	0.034	0.0717277	VIP
Mmp24	4.06528e-06	0.342124	0.458	0.33	0.0720368	VIP
Dubr	4.08145e-06	0.585835	0.228	0.14	0.0723233	VIP
Dpysl2	4.12056e-06	0.184222	0.94	0.912	0.0730162	VIP
Parvaos	4.14799e-06	0.94188	0.12	0.061	0.0735024	VIP
Adamts3	4.2232e-06	0.618275	0.23	0.143	0.0748352	VIP
Nus1	4.22809e-06	0.402109	0.366	0.254	0.0749218	VIP
Abcb10	4.23896e-06	0.337942	0.474	0.346	0.0751144	VIP
Csmd2os	4.25223e-06	1.89881	0.034	0.009	0.0753495	VIP
Dusp3	4.25815e-06	0.317001	0.503	0.365	0.0754545	VIP
Ankrd24	4.27623e-06	0.376099	0.45	0.331	0.0757747	VIP
RP23-344G21.5	4.30017e-06	1.15651	0.097	0.046	0.076199	VIP
Ppp3r1	4.30255e-06	0.759875	0.152	0.083	0.0762412	VIP
Ankrd42	4.38438e-06	0.476279	0.293	0.192	0.0776912	VIP
Msmo1	4.42127e-06	0.292959	0.61	0.482	0.0783448	VIP
Mrpl3	4.42848e-06	0.424193	0.298	0.196	0.0784727	VIP
Mest	4.51109e-06	0.533738	0.246	0.156	0.0799366	VIP
Exoc3	4.57956e-06	0.323272	0.49	0.363	0.0811497	VIP
Akap17b	4.6561e-06	0.413384	0.398	0.284	0.082506	VIP
Plekhb1	4.70021e-06	0.885005	0.123	0.063	0.0832877	VIP
Me3	4.77252e-06	0.633245	0.183	0.107	0.084569	VIP
Ccdc28a	4.88061e-06	0.444576	0.361	0.25	0.0864844	VIP
Abca8b	4.93336e-06	0.209385	0.542	0.407	0.0874191	VIP
Garem1	4.96867e-06	0.557774	0.291	0.193	0.0880449	VIP
Arxes1	4.99998e-06	0.942677	0.141	0.077	0.0885997	VIP
Gmds	5.01712e-06	0.139449	0.783	0.682	0.0889033	VIP
Gm26785	5.02706e-06	0.887923	0.113	0.056	0.0890795	VIP
Ccdc157	5.11448e-06	0.727315	0.165	0.093	0.0906286	VIP
Srxn1	5.12263e-06	0.697681	0.188	0.111	0.090773	VIP
Large	5.13175e-06	0.275187	0.306	0.198	0.0909345	VIP
Isoc1	5.16459e-06	0.49703	0.202	0.119	0.0915166	VIP
Mettl23	5.19024e-06	0.518638	0.317	0.218	0.0919711	VIP
Panx2	5.239e-06	0.665239	0.225	0.14	0.092835	VIP
Gipc1	5.31205e-06	0.592102	0.243	0.154	0.0941295	VIP
Exoc8	5.40872e-06	0.896456	0.126	0.065	0.0958426	VIP
Slc1a6	5.44025e-06	1.14817	0.097	0.046	0.0964012	VIP
Rfxap	5.4617e-06	0.675098	0.183	0.107	0.0967813	VIP
Cyp2c55	5.48675e-06	0.244687	0.283	0.181	0.0972252	VIP
Tmem59l	5.53064e-06	0.295918	0.427	0.308	0.0980029	VIP
Pnma3	5.58308e-06	1.15385	0.086	0.039	0.0989322	VIP
B4galt6	5.64546e-06	0.246944	0.757	0.675	0.100038	VIP
Vdac1	5.72214e-06	0.346339	0.62	0.511	0.101396	VIP
4833413G10Rik	5.81959e-06	1.66501	0.045	0.015	0.103123	VIP
Nhsl1	5.86924e-06	0.41283	0.246	0.155	0.104003	VIP
Armcx4	5.94318e-06	0.684855	0.217	0.135	0.105313	VIP
Zfp972	6.05065e-06	1.00573	0.105	0.051	0.107217	VIP
D030068K23Rik	6.09115e-06	0.617629	0.136	0.073	0.107935	VIP
Ackr1	6.09734e-06	0.472463	0.296	0.196	0.108045	VIP
Gm28410	6.15247e-06	0.450909	0.377	0.267	0.109022	VIP
Gm16252	6.22937e-06	1.76953	0.039	0.012	0.110384	VIP
Trak2	6.35242e-06	0.448697	0.38	0.271	0.112565	VIP
Ermp1	6.39004e-06	0.624712	0.212	0.13	0.113232	VIP
Wee1	6.39639e-06	1.27567	0.068	0.028	0.113344	VIP
Fmnl1	6.39892e-06	0.432243	0.343	0.235	0.113389	VIP
Acer3	6.40045e-06	0.307859	0.594	0.485	0.113416	VIP
Tacr3	6.49825e-06	1.41768	0.076	0.033	0.115149	VIP
Sod2	6.61142e-06	0.424407	0.283	0.184	0.117154	VIP
Ndufs1	6.63505e-06	0.266121	0.545	0.408	0.117573	VIP
Ube2z	6.74027e-06	0.397845	0.353	0.243	0.119438	VIP
Tiprl	6.80046e-06	0.391076	0.38	0.267	0.120504	VIP
Gm34388	6.82367e-06	1.25495	0.076	0.033	0.120915	VIP
Ugp2	6.84559e-06	0.416523	0.421	0.307	0.121304	VIP
Prkaa2	6.84699e-06	0.23004	0.476	0.341	0.121329	VIP
Hnrnpd	6.91705e-06	0.319916	0.513	0.384	0.12257	VIP
Stxbp1	6.93377e-06	0.166991	0.908	0.871	0.122866	VIP
Dnajc12	6.97867e-06	0.603355	0.162	0.092	0.123662	VIP
Plcb3	7.01471e-06	0.427605	0.322	0.217	0.124301	VIP
9130008F23Rik	7.08489e-06	1.59448	0.05	0.018	0.125544	VIP
Fam71d	7.08697e-06	0.828824	0.136	0.073	0.125581	VIP
Gm26906	7.20527e-06	0.410446	0.377	0.267	0.127677	VIP
Ddx3y	7.25501e-06	0.972434	0.118	0.061	0.128559	VIP
Agpat1	7.29133e-06	0.542326	0.233	0.146	0.129202	VIP
Aplp1	7.29207e-06	0.391289	0.531	0.409	0.129215	VIP
Etfbkmt	7.35199e-06	0.657333	0.128	0.067	0.130277	VIP
Bmp1	7.41643e-06	0.72775	0.113	0.056	0.131419	VIP
Brip1os	7.42195e-06	0.290288	0.649	0.523	0.131517	VIP
Ddx1	7.58798e-06	0.296728	0.479	0.349	0.134459	VIP
B3galnt1	7.63076e-06	0.522117	0.254	0.163	0.135217	VIP
Ocel1	7.99485e-06	0.681713	0.183	0.108	0.141669	VIP
Lsm11	8.13423e-06	1.11001	0.097	0.047	0.144139	VIP
Fam179b	8.22468e-06	0.698752	0.168	0.097	0.145741	VIP
Wdr49	8.25683e-06	1.29901	0.084	0.038	0.146311	VIP
Cpox	8.29264e-06	0.592565	0.181	0.105	0.146946	VIP
Hspbap1	8.2987e-06	0.344415	0.427	0.308	0.147053	VIP
Prkar1b	8.31067e-06	0.219749	0.827	0.749	0.147265	VIP
Slc16a6	8.34422e-06	0.648074	0.165	0.094	0.14786	VIP
Plppr1	8.37285e-06	0.793102	0.141	0.077	0.148367	VIP
Syngr3	8.57173e-06	0.271667	0.579	0.445	0.151891	VIP
Emc10	8.6516e-06	0.404567	0.534	0.425	0.153306	VIP
Gm16183	8.80135e-06	0.321182	0.463	0.341	0.15596	VIP
Gm15800	8.86232e-06	0.505448	0.259	0.169	0.15704	VIP
Gm16486	8.89695e-06	1.42488	0.058	0.022	0.157654	VIP
Gm32250	8.93533e-06	0.517835	0.309	0.213	0.158334	VIP
9330158H04Rik	9.02993e-06	0.506026	0.298	0.205	0.16001	VIP
Plekha3	9.20759e-06	0.492446	0.314	0.214	0.163159	VIP
Svip	9.38799e-06	0.653055	0.225	0.142	0.166355	VIP
Elmo2	9.40066e-06	0.404547	0.343	0.237	0.16658	VIP
Arsg	9.52651e-06	0.752925	0.149	0.083	0.16881	VIP
Ric8	9.56905e-06	0.862966	0.11	0.055	0.169564	VIP
Fam210a	9.68093e-06	0.453271	0.275	0.18	0.171546	VIP
Sh3bgrl	9.79451e-06	0.320576	0.387	0.273	0.173559	VIP
Gm12802	9.85476e-06	1.86486	0.034	0.01	0.174626	VIP
Rps18-ps3	9.87166e-06	0.744234	0.097	0.046	0.174926	VIP
Kif16b	9.96609e-06	0.288354	0.579	0.445	0.176599	VIP
Plpp1	1.01125e-05	0.268356	0.453	0.329	0.179194	VIP
Cyb5b	1.01353e-05	0.319529	0.61	0.496	0.179597	VIP
Prelid2	1.01588e-05	1.11699	0.089	0.042	0.180015	VIP
Rxra	1.01776e-05	0.658347	0.165	0.095	0.180346	VIP
Parva	1.02063e-05	0.140896	0.793	0.669	0.180856	VIP
Tmem8	1.0364e-05	0.501144	0.228	0.143	0.183651	VIP
Gm14322	1.04388e-05	1.14497	0.084	0.038	0.184975	VIP
Arl6ip1	1.04555e-05	0.422717	0.51	0.4	0.185271	VIP
D830030K20Rik	1.04937e-05	1.93629	0.031	0.009	0.185949	VIP
1810034E14Rik	1.05109e-05	0.432297	0.259	0.167	0.186254	VIP
Whsc1l1	1.06729e-05	0.43453	0.272	0.178	0.189124	VIP
BC029722	1.07423e-05	0.622416	0.22	0.137	0.190354	VIP
Smoc1	1.0808e-05	1.48377	0.052	0.019	0.191518	VIP
Kif3c	1.11559e-05	0.305636	0.605	0.497	0.197683	VIP
Fam178a	1.12569e-05	0.650678	0.188	0.114	0.199472	VIP
Atg12	1.12628e-05	0.5491	0.264	0.175	0.199576	VIP
Dr1	1.1461e-05	0.638284	0.186	0.111	0.203089	VIP
Gstt2	1.15159e-05	0.910198	0.12	0.063	0.204062	VIP
Prkcg	1.15506e-05	0.819377	0.126	0.067	0.204677	VIP
Uhrf1bp1	1.17443e-05	0.444186	0.34	0.236	0.20811	VIP
Cfap206	1.18714e-05	1.22852	0.073	0.032	0.210362	VIP
Ppm1h	1.20067e-05	0.123419	0.995	0.984	0.212759	VIP
Rdh10	1.20338e-05	0.623031	0.175	0.103	0.213239	VIP
Gm3002	1.20414e-05	1.84819	0.034	0.01	0.213374	VIP
Chmp3	1.21587e-05	0.311633	0.476	0.354	0.215453	VIP
Smco4	1.22243e-05	0.952992	0.113	0.058	0.216614	VIP
Tmem101	1.22334e-05	0.873601	0.126	0.067	0.216775	VIP
P2ry6	1.22447e-05	0.378367	0.442	0.323	0.216976	VIP
Mfap1b	1.22597e-05	0.544528	0.228	0.144	0.217242	VIP
Zfpl1	1.23585e-05	1.86906	0.037	0.011	0.218993	VIP
Tmem87b	1.24082e-05	0.308848	0.474	0.353	0.219873	VIP
Osbpl1a	1.25178e-05	0.372784	0.332	0.228	0.221815	VIP
Ggta1	1.25652e-05	0.538586	0.134	0.072	0.222656	VIP
Slx4	1.26555e-05	0.727981	0.149	0.084	0.224255	VIP
Lats2	1.27835e-05	0.789345	0.157	0.091	0.226523	VIP
Bre	1.27911e-05	0.619929	0.188	0.114	0.226658	VIP
Jak1	1.29933e-05	0.283307	0.801	0.748	0.23024	VIP
Kcnh3	1.30446e-05	1.6492	0.037	0.011	0.23115	VIP
Samd12	1.32064e-05	0.224091	0.801	0.743	0.234017	VIP
Coa7	1.35543e-05	0.917794	0.12	0.064	0.240183	VIP
Serpina3n	1.3669e-05	1.13864	0.084	0.039	0.242215	VIP
Vps18	1.36724e-05	0.681393	0.188	0.115	0.242274	VIP
9530036O11Rik	1.37158e-05	1.10526	0.086	0.04	0.243044	VIP
Zfp715	1.40385e-05	0.586072	0.204	0.126	0.248763	VIP
Pura	1.41336e-05	0.28691	0.804	0.741	0.250448	VIP
Sec14l1	1.42635e-05	0.318053	0.429	0.309	0.252749	VIP
Ccbl1	1.45838e-05	1.0566	0.081	0.037	0.258425	VIP
Nol4l	1.47034e-05	0.280861	0.832	0.808	0.260545	VIP
Prdx6	1.48372e-05	0.12055	0.369	0.26	0.262916	VIP
Fmnl3	1.48902e-05	0.524658	0.194	0.117	0.263854	VIP
Slc25a46	1.5026e-05	0.403116	0.401	0.291	0.266261	VIP
Ctage5	1.50779e-05	0.981674	0.157	0.092	0.267181	VIP
Gm15886	1.51036e-05	0.600843	0.199	0.122	0.267636	VIP
Zfp654	1.51403e-05	0.358695	0.427	0.311	0.268286	VIP
C230037L18Rik	1.53389e-05	0.821995	0.149	0.085	0.271806	VIP
C1ql1	1.53437e-05	0.457184	0.272	0.18	0.27189	VIP
Mfn2	1.53703e-05	0.286582	0.424	0.302	0.272362	VIP
Gm19461	1.5474e-05	0.485922	0.327	0.231	0.2742	VIP
Gm37245	1.54993e-05	1.33113	0.065	0.027	0.274648	VIP
Fam78b	1.56354e-05	0.16316	0.927	0.871	0.27706	VIP
Pola2	1.57266e-05	0.78778	0.123	0.065	0.278675	VIP
Bcan	1.5739e-05	0.700514	0.157	0.09	0.278895	VIP
4930407I19Rik	1.58588e-05	2.43938	0.018	0.004	0.281019	VIP
Mllt3	1.59947e-05	0.149936	0.772	0.694	0.283427	VIP
Cyp2c66	1.63594e-05	1.12068	0.092	0.044	0.289889	VIP
Oraov1	1.66345e-05	0.649033	0.191	0.117	0.294763	VIP
Gm43989	1.68123e-05	0.90225	0.084	0.039	0.297913	VIP
Rnd1	1.69231e-05	1.16185	0.076	0.034	0.299877	VIP
Coq3	1.69305e-05	0.374006	0.372	0.263	0.300008	VIP
Ubxn2a	1.69595e-05	0.315641	0.387	0.273	0.300522	VIP
AA474331	1.69802e-05	1.77482	0.029	0.008	0.300889	VIP
Slc35a1	1.70545e-05	0.373982	0.306	0.206	0.302205	VIP
Zfp704	1.70556e-05	0.285272	0.631	0.529	0.302226	VIP
Cebpg	1.71151e-05	0.41867	0.327	0.227	0.303279	VIP
Col19a1	1.71275e-05	1.4463	0.045	0.016	0.303499	VIP
Atad1	1.71445e-05	0.32646	0.526	0.406	0.303801	VIP
1700007G11Rik	1.72554e-05	0.995487	0.099	0.05	0.305766	VIP
Gm29480	1.72924e-05	0.981273	0.113	0.059	0.306421	VIP
Pde3b	1.73366e-05	0.227492	0.298	0.199	0.307204	VIP
Dtnb	1.73402e-05	0.165927	0.89	0.824	0.307268	VIP
Pigl	1.74808e-05	0.463114	0.246	0.159	0.309759	VIP
Atxn7l3	1.75883e-05	0.427566	0.288	0.193	0.311664	VIP
Gm15893	1.77962e-05	1.30055	0.06	0.024	0.315349	VIP
Gm26816	1.78629e-05	0.535092	0.215	0.135	0.316531	VIP
Fam73a	1.78908e-05	0.629204	0.149	0.084	0.317025	VIP
Birc3	1.78938e-05	0.704164	0.11	0.056	0.317078	VIP
Tmem50a	1.79745e-05	0.245653	0.613	0.48	0.318508	VIP
Fundc1	1.83749e-05	0.584025	0.196	0.12	0.325603	VIP
Aimp1	1.84091e-05	0.352946	0.346	0.24	0.326209	VIP
Gm13269	1.85095e-05	0.443595	0.262	0.172	0.327988	VIP
Mb	1.86022e-05	2.89881	0.013	0.002	0.329631	VIP
Gm16083	1.86645e-05	0.198586	0.539	0.4	0.330735	VIP
Smek1	1.88329e-05	0.775787	0.152	0.088	0.333719	VIP
Lamtor1	1.92383e-05	0.464019	0.293	0.199	0.340903	VIP
1110046J04Rik	1.93814e-05	0.448915	0.259	0.17	0.343439	VIP
1700109K24Rik	1.94084e-05	0.565033	0.223	0.142	0.343917	VIP
Klhl4	1.97369e-05	0.75715	0.131	0.072	0.349738	VIP
Gm17720	1.98474e-05	1.38096	0.055	0.022	0.351695	VIP
Emc7	1.9866e-05	0.386807	0.359	0.254	0.352026	VIP
Nr6a1os	2.01352e-05	0.530089	0.212	0.133	0.356795	VIP
Gck	2.0195e-05	1.73121	0.047	0.017	0.357855	VIP
Rabggta	2.02381e-05	0.854142	0.126	0.068	0.35862	VIP
Gm10311	2.02523e-05	2.64727	0.016	0.003	0.358871	VIP
Tor1a	2.03253e-05	0.685032	0.168	0.099	0.360164	VIP
Gm42556	2.05641e-05	1.00015	0.102	0.052	0.364395	VIP
Mir124a-1hg	2.10524e-05	0.297501	0.497	0.38	0.373048	VIP
CT010462.1	2.11415e-05	0.895882	0.099	0.05	0.374627	VIP
Dck	2.11931e-05	0.860079	0.118	0.062	0.375541	VIP
B630019K06Rik	2.13548e-05	0.887129	0.105	0.053	0.378408	VIP
Cmtm4	2.14399e-05	0.286117	0.455	0.333	0.379916	VIP
Csgalnact2	2.16846e-05	0.446179	0.27	0.178	0.384252	VIP
Gm31374	2.17398e-05	1.66274	0.037	0.012	0.385229	VIP
2900060B14Rik	2.1852e-05	0.884164	0.118	0.063	0.387217	VIP
Trhr	2.21674e-05	2.05081	0.024	0.006	0.392806	VIP
Fem1c	2.22323e-05	0.488429	0.236	0.151	0.393957	VIP
Efcab14	2.22345e-05	0.307375	0.427	0.308	0.393995	VIP
Prcp	2.24314e-05	0.501191	0.262	0.175	0.397484	VIP
Nipal3	2.28389e-05	0.320835	0.448	0.328	0.404705	VIP
Aste1	2.28729e-05	0.540124	0.215	0.136	0.405308	VIP
Gm48293	2.29102e-05	1.26587	0.058	0.023	0.405968	VIP
Sigmar1	2.29829e-05	0.459526	0.267	0.177	0.407257	VIP
Tbc1d9b	2.30528e-05	0.266663	0.618	0.499	0.408496	VIP
Eif5a2	2.30628e-05	0.909079	0.11	0.057	0.408672	VIP
Pqlc1	2.3099e-05	0.577836	0.22	0.14	0.409314	VIP
Stoml1	2.31049e-05	0.488115	0.243	0.159	0.409418	VIP
Rab39b	2.33787e-05	0.699502	0.154	0.089	0.414271	VIP
Olfr643	2.40401e-05	1.15734	0.079	0.036	0.42599	VIP
Tgfb1	2.42642e-05	0.670486	0.123	0.066	0.429961	VIP
Stk39	2.4556e-05	0.23685	0.846	0.777	0.435133	VIP
Alg14	2.45785e-05	0.559302	0.196	0.122	0.435531	VIP
Klhl3	2.46287e-05	0.55146	0.207	0.13	0.436421	VIP
Ptdss1	2.4912e-05	0.465047	0.351	0.251	0.44144	VIP
Klhdc1	2.50098e-05	0.391851	0.346	0.242	0.443173	VIP
Rfx1	2.50515e-05	0.411074	0.254	0.166	0.443913	VIP
Gm48239	2.5158e-05	0.948313	0.102	0.052	0.445799	VIP
Xrcc6	2.52198e-05	0.373937	0.395	0.288	0.446895	VIP
Clybl	2.52371e-05	0.347997	0.346	0.246	0.447201	VIP
Zfp146	2.52992e-05	0.930647	0.105	0.054	0.448303	VIP
A430027H14Rik	2.55262e-05	2.06874	0.026	0.007	0.452324	VIP
Eef1e1	2.58935e-05	0.625793	0.168	0.099	0.458833	VIP
Fut8	2.59195e-05	0.217895	0.851	0.779	0.459293	VIP
Chpf	2.62145e-05	0.609981	0.209	0.133	0.464521	VIP
L3mbtl3	2.63841e-05	0.408095	0.199	0.122	0.467526	VIP
Sdhd	2.64302e-05	0.522306	0.199	0.123	0.468344	VIP
Tiam2	2.64983e-05	0.253762	0.764	0.695	0.46955	VIP
Tgm3	2.7027e-05	0.316243	0.12	0.064	0.478918	VIP
Zfp777	2.70917e-05	0.473204	0.291	0.198	0.480065	VIP
Klf16	2.71513e-05	1.18387	0.079	0.037	0.481121	VIP
Cpeb2	2.71733e-05	0.256705	0.586	0.454	0.48151	VIP
Gm10822	2.72533e-05	1.09383	0.073	0.033	0.482928	VIP
Eif2ak3	2.74817e-05	0.418502	0.33	0.232	0.486975	VIP
Cldnd1	2.77761e-05	0.405973	0.309	0.213	0.492192	VIP
Lrrc55	2.7858e-05	1.04466	0.089	0.043	0.493645	VIP
Gm46102	2.79799e-05	0.770078	0.099	0.05	0.495804	VIP
Eef2k	2.84411e-05	0.364576	0.476	0.368	0.503977	VIP
Lhfpl4	2.85268e-05	0.371109	0.44	0.335	0.505496	VIP
Nacad	2.86568e-05	0.519212	0.204	0.127	0.507798	VIP
Syngr1	2.87729e-05	0.405235	0.539	0.433	0.509856	VIP
Zfp809	2.88859e-05	0.398177	0.217	0.136	0.511858	VIP
Acsl5	2.88989e-05	0.416339	0.275	0.185	0.512088	VIP
Gm48503	2.91949e-05	2.13328	0.024	0.006	0.517333	VIP
Fam134c	2.92403e-05	0.822359	0.105	0.054	0.518138	VIP
Gm34081	2.93996e-05	1.77682	0.037	0.012	0.520961	VIP
Gm9803	2.95296e-05	1.39631	0.039	0.013	0.523265	VIP
Srp54b	2.96017e-05	0.616866	0.207	0.131	0.524541	VIP
Alg9	2.99787e-05	0.371493	0.317	0.218	0.531222	VIP
Inip	3.00368e-05	0.655955	0.149	0.086	0.532252	VIP
Wdr48	3.00412e-05	0.296094	0.374	0.265	0.53233	VIP
Narf	3.01566e-05	0.311719	0.398	0.287	0.534375	VIP
Tmc1	3.05634e-05	1.61984	0.045	0.016	0.541583	VIP
Orc1	3.0851e-05	0.556419	0.223	0.143	0.546679	VIP
Ina	3.08702e-05	0.242927	0.586	0.469	0.547019	VIP
Ap1s1	3.10721e-05	0.331049	0.33	0.228	0.550598	VIP
Dcp2	3.12833e-05	0.522944	0.228	0.147	0.554339	VIP
F2rl2	3.15159e-05	1.0834	0.081	0.038	0.558462	VIP
Plin2	3.1652e-05	0.802535	0.141	0.081	0.560873	VIP
Rassf4	3.19049e-05	1.6995	0.039	0.013	0.565355	VIP
Atp10a	3.23708e-05	0.564526	0.139	0.078	0.57361	VIP
Gpr137b-ps	3.2432e-05	1.63367	0.042	0.015	0.574695	VIP
9130015G15Rik	3.24518e-05	1.91899	0.029	0.008	0.575045	VIP
Gm26820	3.24688e-05	1.25495	0.06	0.025	0.575347	VIP
Zfp933	3.31409e-05	0.53124	0.249	0.166	0.587257	VIP
Impad1	3.32663e-05	0.425504	0.353	0.254	0.589479	VIP
Rbfa	3.3731e-05	0.719204	0.154	0.091	0.597713	VIP
Rpl13a	3.39798e-05	0.550613	0.28	0.19	0.602122	VIP
Paqr4	3.41872e-05	0.851505	0.128	0.072	0.605798	VIP
Gm44029	3.42736e-05	2.82081	0.013	0.002	0.607328	VIP
Tifa	3.44034e-05	0.647272	0.175	0.107	0.609628	VIP
Gtf3c4	3.44726e-05	0.658607	0.165	0.098	0.610854	VIP
3110083C13Rik	3.46417e-05	2.35449	0.018	0.004	0.613851	VIP
Gusb	3.49731e-05	0.401386	0.291	0.198	0.619723	VIP
Atg4d	3.58037e-05	0.474476	0.259	0.173	0.634441	VIP
Neat1	3.62357e-05	0.294972	0.749	0.719	0.642096	VIP
Tma7	3.62782e-05	0.308557	0.453	0.341	0.64285	VIP
Csnk1g2	3.6629e-05	0.346771	0.437	0.326	0.649066	VIP
1700126G02Rik	3.78782e-05	0.691025	0.17	0.103	0.671202	VIP
Rhobtb2	3.80795e-05	0.395016	0.293	0.2	0.674769	VIP
Gm26693	3.8363e-05	0.550411	0.207	0.131	0.679792	VIP
Keap1	3.86391e-05	0.378679	0.364	0.26	0.684685	VIP
Ptprq	3.96896e-05	0.457711	0.233	0.152	0.7033	VIP
Zfp658	3.97126e-05	1.24998	0.065	0.029	0.703706	VIP
AC121517.2	3.97889e-05	1.47521	0.047	0.018	0.705059	VIP
Gm26759	4.00894e-05	0.908699	0.128	0.072	0.710384	VIP
Tesk1	4.0285e-05	0.644959	0.183	0.113	0.71385	VIP
Gale	4.03093e-05	0.69054	0.154	0.091	0.71428	VIP
Rtn4r	4.03455e-05	1.20367	0.068	0.03	0.714922	VIP
Lipo1	4.04017e-05	1.11082	0.058	0.024	0.715917	VIP
Tprgl	4.07371e-05	0.245321	0.403	0.291	0.721862	VIP
Efr3b	4.11483e-05	0.233399	0.647	0.542	0.729149	VIP
Rps6kl1	4.15145e-05	0.368496	0.314	0.217	0.735636	VIP
Gm45304	4.16916e-05	1.94321	0.026	0.007	0.738775	VIP
Hsd17b11	4.17166e-05	0.512825	0.243	0.161	0.739219	VIP
Arrb1	4.18317e-05	0.288167	0.568	0.448	0.741258	VIP
Slc25a43	4.18773e-05	1.1512	0.068	0.03	0.742066	VIP
Wdsub1	4.29489e-05	0.563356	0.209	0.134	0.761055	VIP
Cycs	4.29491e-05	0.297247	0.277	0.185	0.761058	VIP
Gm15489	4.34249e-05	0.33159	0.395	0.288	0.769489	VIP
Adm	4.36805e-05	0.925043	0.092	0.046	0.774018	VIP
Diras1	4.37683e-05	0.648584	0.16	0.095	0.775575	VIP
Gm10631	4.39673e-05	1.60113	0.039	0.014	0.779101	VIP
Bpnt1	4.52989e-05	0.37197	0.288	0.195	0.802696	VIP
Ubqln2	4.55758e-05	0.470655	0.27	0.183	0.807604	VIP
Gm10309	4.58813e-05	1.45558	0.047	0.018	0.813016	VIP
Chst7	4.59763e-05	0.456524	0.257	0.17	0.8147	VIP
Hiat1	4.62541e-05	1.00679	0.099	0.051	0.819623	VIP
Igf2bp2	4.64489e-05	0.460238	0.196	0.122	0.823074	VIP
Lmntd1	4.68542e-05	1.09604	0.071	0.032	0.830256	VIP
Rit1	4.76052e-05	0.391298	0.348	0.25	0.843564	VIP
Zfp811	4.79283e-05	0.500604	0.223	0.144	0.849289	VIP
Cry1	4.80156e-05	0.613945	0.202	0.129	0.850836	VIP
Msantd4	4.83215e-05	0.621795	0.196	0.124	0.856257	VIP
Dnlz	4.84868e-05	0.54221	0.181	0.111	0.859187	VIP
BC046251	4.95544e-05	1.83992	0.029	0.008	0.878104	VIP
Zswim7	4.98295e-05	0.757799	0.131	0.074	0.882979	VIP
Gm34086	5.00723e-05	1.12729	0.079	0.037	0.887281	VIP
Tmem229a	5.0708e-05	2.53624	0.016	0.003	0.898545	VIP
Fndc3a	5.12147e-05	0.184788	0.853	0.806	0.907524	VIP
Nqo2	5.14806e-05	0.580635	0.183	0.114	0.912236	VIP
Tox4	5.15354e-05	0.295112	0.322	0.222	0.913207	VIP
Gm15956	5.20417e-05	1.39631	0.052	0.021	0.922179	VIP
Chtf8	5.21649e-05	0.418904	0.251	0.167	0.924362	VIP
Gm6483	5.22544e-05	0.815043	0.102	0.053	0.925948	VIP
Mettl21b	5.24189e-05	1.7919	0.031	0.01	0.928862	VIP
1700016K05Rik	5.25556e-05	1.75795	0.031	0.01	0.931285	VIP
Cmc1	5.27234e-05	0.448559	0.212	0.135	0.934259	VIP
Myo3b	5.30888e-05	1.29707	0.047	0.018	0.940734	VIP
Gm26573	5.32054e-05	0.513138	0.288	0.202	0.942799	VIP
Hibch	5.34851e-05	0.365458	0.346	0.248	0.947756	VIP
Bend4	5.41451e-05	0.688697	0.141	0.082	0.959452	VIP
Smcr8	5.43498e-05	0.965306	0.094	0.048	0.963078	VIP
Gtf2b	5.44522e-05	0.426871	0.217	0.139	0.964893	VIP
Rab1b	5.46632e-05	0.483774	0.238	0.157	0.968632	VIP
Trim32	5.48086e-05	0.531079	0.215	0.139	0.971209	VIP
Sccpdh	5.48594e-05	0.440446	0.27	0.183	0.972108	VIP
Aoc2	5.53334e-05	1.01247	0.084	0.041	0.980507	VIP
Rbbp8	5.53553e-05	0.279901	0.238	0.154	0.980895	VIP
Galc	5.5874e-05	0.496082	0.23	0.152	0.990088	VIP
Abcc4	5.63291e-05	0.305491	0.325	0.228	0.998152	VIP
Calu	5.63972e-05	0.354726	0.356	0.255	0.999359	VIP
Zranb3	5.64516e-05	0.322716	0.283	0.192	1	VIP
Fem1a	5.69049e-05	0.545174	0.209	0.135	1	VIP
AI182371	5.73278e-05	1.59625	0.037	0.012	1	VIP
M6pr	5.73742e-05	0.401122	0.249	0.164	1	VIP
Slc9b1	5.74282e-05	1.50749	0.05	0.02	1	VIP
Miip	5.74907e-05	0.674546	0.136	0.078	1	VIP
Ramp1	5.7696e-05	0.230527	0.539	0.424	1	VIP
Mppe1	5.82229e-05	0.957079	0.097	0.05	1	VIP
Hcrtr1	5.82624e-05	1.5695	0.052	0.021	1	VIP
2410004B18Rik	5.83984e-05	0.552737	0.188	0.118	1	VIP
Elmsan1	5.8944e-05	0.292538	0.429	0.32	1	VIP
2300009A05Rik	5.9772e-05	0.554657	0.178	0.11	1	VIP
Dthd1	5.99967e-05	2.74681	0.013	0.002	1	VIP
Gm7160	6.02729e-05	1.13864	0.084	0.041	1	VIP
Zfp622	6.06112e-05	0.56993	0.168	0.101	1	VIP
Zfp667	6.07154e-05	0.647909	0.165	0.1	1	VIP
Usp51	6.09669e-05	1.23043	0.065	0.029	1	VIP
Tctn1	6.14896e-05	0.553343	0.188	0.118	1	VIP
Fkbp5	6.18036e-05	0.222337	0.406	0.292	1	VIP
Lst1	6.19007e-05	0.865294	0.099	0.052	1	VIP
Arsa	6.19446e-05	0.421741	0.238	0.157	1	VIP
Pifo	6.21299e-05	2.27732	0.024	0.006	1	VIP
Gm10263	6.263e-05	0.623763	0.149	0.089	1	VIP
Zbtb10	6.29615e-05	0.492285	0.204	0.13	1	VIP
Tmem168	6.30114e-05	0.484624	0.243	0.162	1	VIP
Pcsk6	6.36942e-05	0.350411	0.204	0.129	1	VIP
Tspear	6.38282e-05	0.798351	0.12	0.067	1	VIP
Rdh12	6.39778e-05	1.41529	0.045	0.017	1	VIP
D430019H16Rik	6.42036e-05	0.369624	0.414	0.313	1	VIP
Mrpl27	6.42873e-05	0.496546	0.191	0.12	1	VIP
Zfp467	6.541e-05	0.263575	0.453	0.339	1	VIP
Gm14507	6.55542e-05	0.75197	0.154	0.092	1	VIP
Irf5	6.56483e-05	1.53476	0.042	0.015	1	VIP
Gnpda1	6.58832e-05	0.967198	0.089	0.045	1	VIP
Alg2	6.62649e-05	0.310721	0.293	0.199	1	VIP
Slc25a1	6.69923e-05	0.333919	0.356	0.255	1	VIP
Tmem9b	6.71688e-05	0.410735	0.291	0.202	1	VIP
Myrf	6.73211e-05	1.24856	0.05	0.02	1	VIP
Cfap54	6.74817e-05	0.294044	0.382	0.273	1	VIP
Gm16973	6.78509e-05	0.972812	0.097	0.05	1	VIP
Mcur1	6.86963e-05	0.660947	0.131	0.074	1	VIP
Tex11	6.88527e-05	1.55179	0.045	0.017	1	VIP
Gm15446	6.93424e-05	0.55712	0.202	0.129	1	VIP
Cox19	6.94491e-05	0.459876	0.257	0.174	1	VIP
Faxc	6.99536e-05	0.40413	0.356	0.264	1	VIP
RP23-32A8.5	7.01728e-05	0.668411	0.136	0.079	1	VIP
Tm9sf2	7.12503e-05	0.330908	0.526	0.418	1	VIP
Vprbp	7.16624e-05	0.607744	0.131	0.074	1	VIP
1700034H15Rik	7.16782e-05	1.24972	0.055	0.023	1	VIP
Ube2o	7.21415e-05	0.339023	0.626	0.55	1	VIP
Cenpv	7.22238e-05	0.274107	0.372	0.266	1	VIP
Frmd5	7.28296e-05	0.282109	0.885	0.872	1	VIP
Hcn2	7.35766e-05	0.461145	0.332	0.245	1	VIP
Kcna5	7.37452e-05	1.23079	0.068	0.031	1	VIP
Lrrc20	7.39749e-05	0.431453	0.361	0.267	1	VIP
Aoah	7.49985e-05	1.05427	0.076	0.036	1	VIP
Kpna6	7.58069e-05	0.320067	0.346	0.246	1	VIP
1110059G10Rik	7.59473e-05	0.60638	0.141	0.082	1	VIP
Tmem140	7.61529e-05	1.4523	0.042	0.015	1	VIP
Polr3g	7.66656e-05	1.07334	0.102	0.054	1	VIP
Fastk	7.67418e-05	0.380166	0.272	0.186	1	VIP
Acvr2a	7.74597e-05	0.262059	0.529	0.411	1	VIP
Tmcc3os	7.94664e-05	1.35075	0.052	0.022	1	VIP
Ifngr1	7.99708e-05	0.384496	0.228	0.148	1	VIP
Wdr1	7.99735e-05	0.247929	0.382	0.275	1	VIP
Enho	8.00981e-05	0.970704	0.092	0.047	1	VIP
Trim56	8.04773e-05	0.467618	0.241	0.161	1	VIP
Prkar1a	8.09127e-05	0.288397	0.751	0.697	1	VIP
RP24-269A16.9	8.09892e-05	1.87891	0.026	0.007	1	VIP
Tstd2	8.11327e-05	0.468823	0.23	0.154	1	VIP
Pdzd7	8.11343e-05	0.790751	0.113	0.062	1	VIP
Jarid2	8.17145e-05	0.204146	0.623	0.503	1	VIP
Thumpd1	8.18608e-05	0.625793	0.162	0.099	1	VIP
Sgsm1	8.29636e-05	0.1386	0.859	0.773	1	VIP
Carkd	8.31016e-05	0.876243	0.084	0.042	1	VIP
Cep112	8.35137e-05	0.238278	0.251	0.167	1	VIP
Ppp1r26	8.37607e-05	0.841146	0.115	0.064	1	VIP
Gnaz	8.39922e-05	0.31713	0.479	0.372	1	VIP
Ppp1r9b	8.55557e-05	0.302218	0.338	0.238	1	VIP
Mtmr2	8.56043e-05	0.387925	0.262	0.178	1	VIP
Fggy	8.61962e-05	0.260099	0.421	0.306	1	VIP
Uchl1os	8.62725e-05	0.618224	0.136	0.079	1	VIP
Gbe1	8.63558e-05	0.501756	0.212	0.138	1	VIP
Gm12860	8.64642e-05	2.99835	0.01	0.002	1	VIP
Vps11	8.66434e-05	0.377491	0.264	0.179	1	VIP
Pafah2	8.80054e-05	0.475432	0.225	0.149	1	VIP
Arv1	8.83369e-05	0.441953	0.241	0.161	1	VIP
Hells	8.8339e-05	0.356097	0.317	0.226	1	VIP
4430402I18Rik	8.83672e-05	1.24673	0.063	0.028	1	VIP
Ccdc178	8.85582e-05	1.3292	0.052	0.022	1	VIP
C630031E19Rik	8.89916e-05	1.13982	0.065	0.03	1	VIP
Ptger2	8.90719e-05	1.58565	0.045	0.017	1	VIP
Snx25	8.92498e-05	0.249229	0.5	0.381	1	VIP
Mettl20	8.96258e-05	1.47797	0.055	0.023	1	VIP
Ttc39c	9.07046e-05	0.34594	0.314	0.221	1	VIP
Fancc	9.07195e-05	0.300221	0.442	0.34	1	VIP
Gm14296	9.08665e-05	0.330705	0.421	0.318	1	VIP
Haus6	9.13876e-05	0.713842	0.126	0.071	1	VIP
Ethe1	9.17805e-05	0.42719	0.178	0.11	1	VIP
Amigo2	9.20709e-05	0.195731	0.225	0.146	1	VIP
Fasn	9.23482e-05	0.50361	0.249	0.17	1	VIP
Enkur	9.25478e-05	0.508327	0.215	0.14	1	VIP
Dbp	9.35053e-05	0.870014	0.126	0.072	1	VIP
Icmt	9.4023e-05	0.476279	0.204	0.131	1	VIP
Fam188a	9.43094e-05	1.00121	0.134	0.079	1	VIP
2025-09-02	9.46401e-05	0.616118	0.152	0.091	1	VIP
Nub1	9.48572e-05	0.282187	0.55	0.449	1	VIP
Dner	9.51422e-05	0.125118	0.966	0.905	1	VIP
Spag17	9.57823e-05	1.10258	0.076	0.037	1	VIP
Zfos1	9.61047e-05	1.05975	0.086	0.044	1	VIP
Qpct	9.66519e-05	1.06874	0.068	0.031	1	VIP
Inadl	9.67001e-05	0.801135	0.118	0.067	1	VIP
Pakap	9.72203e-05	1.10625	0.065	0.03	1	VIP
Pacsin2	9.7431e-05	0.211089	0.529	0.41	1	VIP
Celf5	9.75008e-05	0.261884	0.469	0.361	1	VIP
Nup37	9.76742e-05	0.676419	0.16	0.098	1	VIP
Fbxl3	9.77043e-05	0.296249	0.482	0.372	1	VIP
Chrnb2	9.80065e-05	0.621535	0.165	0.101	1	VIP
Ttc33	9.85992e-05	0.439812	0.238	0.159	1	VIP
Llgl2	9.90751e-05	1.34082	0.055	0.023	1	VIP
Gm2516	0.000100255	0.243836	0.262	0.175	1	VIP
Npc1	0.000101115	0.385434	0.351	0.258	1	VIP
Dnajc14	0.00010151	0.647272	0.16	0.098	1	VIP
Pogk	0.000101853	0.567505	0.209	0.137	1	VIP
Gm29536	0.000102164	0.497535	0.199	0.128	1	VIP
2010315B03Rik	0.000102623	0.431019	0.304	0.215	1	VIP
Slc5a5	0.000102725	1.34276	0.063	0.028	1	VIP
Tex10	0.000102869	0.328811	0.312	0.219	1	VIP
Tatdn2	0.000103535	0.715162	0.144	0.086	1	VIP
Khdrbs3	0.000103932	0.11	0.783	0.732	1	VIP
Gm17173	0.000104026	1.97281	0.024	0.006	1	VIP
Strap	0.000104813	0.545814	0.217	0.144	1	VIP
4930590J08Rik	0.000105614	0.648268	0.144	0.086	1	VIP
Irf2bp2	0.0001061	0.319102	0.408	0.308	1	VIP
Psen2	0.000106203	0.401979	0.312	0.222	1	VIP
Tmem53	0.000106725	0.853622	0.118	0.067	1	VIP
Fam175b	0.000106899	0.975047	0.073	0.035	1	VIP
Skil	0.000107335	0.368296	0.322	0.229	1	VIP
Fbxl14	0.000107438	0.837411	0.113	0.063	1	VIP
Pdha1	0.000108959	0.26152	0.377	0.272	1	VIP
Hdgfrp3	0.000109204	0.470554	0.196	0.125	1	VIP
Cmpk1	0.000109247	0.30382	0.419	0.315	1	VIP
Gm561	0.000109517	1.46387	0.042	0.016	1	VIP
Pex7	0.000109956	0.323848	0.372	0.273	1	VIP
Cpeb3	0.000110548	0.183418	0.882	0.836	1	VIP
B3galt2	0.000110802	0.409773	0.223	0.146	1	VIP
Cacng2	0.000111196	0.637599	0.128	0.074	1	VIP
Tbc1d20	0.000111278	0.430013	0.251	0.169	1	VIP
Morn4	0.000111622	0.463425	0.212	0.138	1	VIP
Tsn	0.000113186	0.246687	0.448	0.336	1	VIP
Zfp688	0.000113892	0.890041	0.099	0.053	1	VIP
Slc25a20	0.000114466	0.544163	0.204	0.133	1	VIP
C330006A16Rik	0.00011517	1.19974	0.06	0.027	1	VIP
Thnsl1	0.00011573	0.59503	0.16	0.098	1	VIP
Fam126b	0.00011721	0.306501	0.49	0.38	1	VIP
Zfp72	0.000118825	0.710466	0.118	0.066	1	VIP
Manbal	0.000119857	0.386912	0.306	0.219	1	VIP
Lmbr1	0.000120686	0.253919	0.545	0.43	1	VIP
Gm45352	0.000120688	1.85151	0.031	0.01	1	VIP
B230217O12Rik	0.000121801	0.37434	0.262	0.179	1	VIP
Gm29242	0.000122227	1.06563	0.073	0.035	1	VIP
Slc43a3	0.000124082	1.08819	0.047	0.019	1	VIP
Efnb2	0.000125071	0.443359	0.165	0.102	1	VIP
Yipf6	0.000125621	0.470477	0.196	0.126	1	VIP
Gm48715	0.000126129	0.979642	0.063	0.028	1	VIP
Patz1	0.000126254	0.313849	0.34	0.244	1	VIP
Pcnxl2	0.000126514	0.61453	0.157	0.096	1	VIP
Tceal3	0.000126674	0.632917	0.147	0.088	1	VIP
Lonrf2	0.000126915	0.225184	0.545	0.424	1	VIP
Tbc1d24	0.000127049	0.534645	0.212	0.14	1	VIP
Inf2	0.000127475	0.30093	0.249	0.166	1	VIP
Otud3	0.000127527	0.639582	0.147	0.088	1	VIP
Gm38393	0.000127595	0.287569	0.495	0.385	1	VIP
Anxa10	0.000128374	0.811348	0.11	0.061	1	VIP
Cntrob	0.000128392	0.670187	0.154	0.095	1	VIP
Cdv3	0.000128779	0.312498	0.369	0.272	1	VIP
Macrod2os2	0.000130495	1.97281	0.024	0.007	1	VIP
Zfp518a	0.000132263	0.538176	0.178	0.112	1	VIP
1700003P14Rik	0.000132609	2.23585	0.018	0.004	1	VIP
Tspoap1	0.000135561	0.51223	0.204	0.134	1	VIP
Kif3b	0.000136452	0.273197	0.463	0.359	1	VIP
Timm22	0.000136829	0.391755	0.228	0.151	1	VIP
Sergef	0.000137748	0.300736	0.61	0.539	1	VIP
Gadd45a	0.00013817	0.662872	0.128	0.074	1	VIP
Inpp1	0.000138517	0.470696	0.301	0.218	1	VIP
Gmfb	0.000138689	0.234223	0.406	0.297	1	VIP
Tmem167b	0.000139739	0.783334	0.123	0.071	1	VIP
Lcmt2	0.000139913	0.973579	0.081	0.041	1	VIP
Inha	0.000140297	0.409227	0.291	0.206	1	VIP
Zfp395	0.000141163	0.420428	0.238	0.161	1	VIP
Synj1	0.000141165	0.157289	0.843	0.806	1	VIP
Pnma2	0.000142272	0.612507	0.186	0.12	1	VIP
Rgl3	0.000143156	0.522795	0.207	0.136	1	VIP
Dusp22	0.000143618	0.245677	0.398	0.291	1	VIP
Atg4a	0.000146358	0.473602	0.233	0.158	1	VIP
Mapre1	0.000146406	0.296987	0.5	0.392	1	VIP
Fndc9	0.000146957	0.367943	0.327	0.238	1	VIP
C79798	0.000147098	0.681668	0.118	0.067	1	VIP
Hsdl1	0.000147254	0.394338	0.283	0.199	1	VIP
Alg11	0.000147614	0.650506	0.154	0.095	1	VIP
Lrfn1	0.000148063	0.433272	0.236	0.159	1	VIP
Esyt1	0.000148538	0.262563	0.424	0.316	1	VIP
Gm16277	0.000149206	1.85574	0.026	0.008	1	VIP
Pak6	0.000149469	0.635151	0.149	0.091	1	VIP
Rps26-ps1	0.00015038	0.537745	0.139	0.083	1	VIP
Lin54	0.000152487	0.421038	0.212	0.139	1	VIP
Rpl13-ps3	0.00015253	0.830747	0.115	0.066	1	VIP
Mvd	0.000152989	0.615877	0.175	0.112	1	VIP
Tmlhe	0.00015344	0.729792	0.115	0.065	1	VIP
Kmt2b	0.000153496	0.39337	0.351	0.26	1	VIP
Pnrc1	0.000154298	0.269114	0.327	0.234	1	VIP
Chst10	0.000154488	0.482725	0.207	0.136	1	VIP
Arhgap1	0.000154807	0.336378	0.322	0.231	1	VIP
Dph5	0.00015505	0.422604	0.257	0.177	1	VIP
Alkbh5	0.000155218	0.4135	0.309	0.223	1	VIP
Gm6225	0.000155688	0.852931	0.11	0.062	1	VIP
Pfkl	0.000156143	0.419993	0.254	0.175	1	VIP
Thap4	0.000157033	0.501524	0.215	0.143	1	VIP
Gm20404	0.000157407	0.58164	0.186	0.12	1	VIP
Ormdl3	0.000158076	0.452747	0.215	0.142	1	VIP
Ablim3	0.000159057	0.231619	0.474	0.363	1	VIP
Itpripl1	0.000161432	2.6093	0.013	0.002	1	VIP
Zfp428	0.000161574	0.837611	0.118	0.068	1	VIP
Cyp1b1	0.000161775	1.92578	0.021	0.005	1	VIP
Hebp2	0.000162901	0.996991	0.089	0.047	1	VIP
Gm26577	0.000162903	1.94772	0.024	0.007	1	VIP
Elk4	0.000163219	0.334405	0.346	0.253	1	VIP
Gm14306	0.000163595	0.825154	0.123	0.071	1	VIP
Pp2d1	0.000164547	2.38424	0.016	0.003	1	VIP
Gm43821	0.000165024	3.16185	0.01	0.002	1	VIP
Jade2	0.000165538	0.42488	0.228	0.152	1	VIP
Gm13582	0.000166237	2.89881	0.01	0.002	1	VIP
Gpr150	0.000166237	2.89881	0.01	0.002	1	VIP
4933440M02Rik	0.000166237	2.89881	0.01	0.002	1	VIP
Gm43278	0.000166584	2.8057	0.01	0.002	1	VIP
Rspo3	0.000166695	0.861336	0.134	0.08	1	VIP
Hgs	0.000166985	0.846643	0.092	0.048	1	VIP
Abhd11os	0.000167057	0.673098	0.079	0.039	1	VIP
Rnf26	0.000167619	0.576883	0.188	0.122	1	VIP
Zfp92	0.000167794	1.74681	0.037	0.013	1	VIP
Ctnnbl1	0.0001678	0.24104	0.665	0.578	1	VIP
Rassf6	0.000167875	0.971875	0.063	0.029	1	VIP
Ino80c	0.000168473	0.933576	0.086	0.045	1	VIP
Atmin	0.000168556	0.483774	0.188	0.121	1	VIP
Gm35696	0.000169544	1.73654	0.031	0.011	1	VIP
Ap1ar	0.000171518	0.347149	0.351	0.256	1	VIP
Lax1	0.000171702	1.07778	0.068	0.032	1	VIP
Glipr2	0.000172147	0.30445	0.369	0.272	1	VIP
Rrp7a	0.000172561	0.47039	0.249	0.172	1	VIP
Fam73b	0.000173012	0.898811	0.086	0.045	1	VIP
Sdc2	0.000173581	0.147261	0.346	0.247	1	VIP
Acsl1	0.000174819	0.573541	0.23	0.159	1	VIP
Ghitm	0.000175172	0.229614	0.419	0.309	1	VIP
Gk	0.000175571	0.338343	0.23	0.153	1	VIP
Nudt3	0.000176851	0.230535	0.605	0.492	1	VIP
4933402D24Rik	0.000177095	1.54517	0.037	0.013	1	VIP
Tpst2	0.00017773	0.429494	0.262	0.182	1	VIP
Npl	0.000178862	1.13895	0.058	0.026	1	VIP
Slc37a1	0.000179494	0.555008	0.188	0.123	1	VIP
Ifnlr1	0.000179659	1.37156	0.042	0.016	1	VIP
Tmem158	0.00018122	0.488985	0.461	0.377	1	VIP
Phax	0.000181432	0.501376	0.259	0.181	1	VIP
Fam103a1	0.000181865	0.472418	0.204	0.134	1	VIP
Wnt5b	0.000182101	0.494972	0.194	0.127	1	VIP
Gm16095	0.000182327	1.77328	0.026	0.008	1	VIP
Scn1a	0.000182509	0.525501	0.123	0.071	1	VIP
Vash2	0.000182931	1.71118	0.029	0.009	1	VIP
Sectm1b	0.000183452	1.25495	0.05	0.021	1	VIP
RP24-267C3.3	0.000186735	1.56094	0.029	0.009	1	VIP
Pmepa1	0.000187217	0.263223	0.251	0.175	1	VIP
Tvp23a	0.000188427	0.42329	0.277	0.196	1	VIP
Rtl6	0.000188821	0.527855	0.134	0.079	1	VIP
2810032G03Rik	0.000188954	0.75304	0.131	0.078	1	VIP
Acss2os	0.000191565	1.47255	0.039	0.015	1	VIP
Fam53c	0.000191636	0.371453	0.291	0.207	1	VIP
Pvrl2	0.000192477	0.957079	0.084	0.043	1	VIP
Plekha6	0.00019254	0.164806	0.906	0.88	1	VIP
Rlim	0.000192765	0.357665	0.366	0.274	1	VIP
Arl5b	0.000196045	0.451284	0.259	0.181	1	VIP
Agfg2	0.000196319	0.474395	0.241	0.166	1	VIP
Klhl15	0.000196375	0.365592	0.277	0.195	1	VIP
Elovl5	0.000197373	0.335607	0.38	0.281	1	VIP
Slc35e4	0.000197822	0.792064	0.12	0.07	1	VIP
Lrsam1	0.000198027	0.34501	0.385	0.288	1	VIP
Epha3	0.000199015	0.612461	0.123	0.072	1	VIP
Aldoc	0.000199922	0.49888	0.17	0.107	1	VIP
Slc35g2	0.00020149	0.588588	0.157	0.098	1	VIP
Fam21	0.000201876	0.71869	0.105	0.058	1	VIP
Gm15704	0.000203532	1.49585	0.037	0.013	1	VIP
Atp1a3	0.000203645	0.334305	0.283	0.199	1	VIP
6430550D23Rik	0.000203678	0.827945	0.113	0.064	1	VIP
Slc38a10	0.000205321	0.355214	0.348	0.259	1	VIP
Lmx1b	0.000205878	0.880709	0.081	0.041	1	VIP
Nim1k	0.000207202	0.456974	0.212	0.14	1	VIP
Gm5570	0.000208042	1.08618	0.065	0.031	1	VIP
Pkhd1l1	0.000209062	0.26267	0.045	0.018	1	VIP
Rnaset2b	0.00020908	1.01129	0.076	0.038	1	VIP
Zfp787	0.000210358	0.571693	0.175	0.112	1	VIP
Glul	0.000211756	0.343401	0.285	0.201	1	VIP
Catsperg1	0.000212675	1.39971	0.052	0.023	1	VIP
R3hcc1l	0.000212945	0.258749	0.474	0.366	1	VIP
Prdm15	0.000213515	0.238149	0.317	0.223	1	VIP
Lgi2	0.000213569	0.910884	0.071	0.034	1	VIP
Sub1	0.000214053	0.134698	0.442	0.331	1	VIP
Oca2	0.000214177	1.33082	0.047	0.02	1	VIP
Tomm5	0.000216284	0.395324	0.202	0.131	1	VIP
Gm14403	0.000216705	1.29707	0.047	0.02	1	VIP
Gad1os	0.000217449	1.40977	0.045	0.018	1	VIP
Prtg	0.000217657	0.379603	0.207	0.136	1	VIP
Mrfap1	0.000219869	0.273907	0.45	0.352	1	VIP
Phyh	0.00022104	0.374839	0.238	0.162	1	VIP
Nsun7	0.000221458	0.447841	0.217	0.145	1	VIP
Fxyd4	0.000221652	0.838511	0.097	0.053	1	VIP
Slc25a26	0.000222162	0.368296	0.27	0.188	1	VIP
Gm47661	0.000223792	1.32278	0.045	0.018	1	VIP
Gpr135	0.000224455	0.956297	0.079	0.04	1	VIP
Borcs6	0.000225924	0.795335	0.139	0.085	1	VIP
Gm8013	0.00022752	1.32331	0.042	0.016	1	VIP
Gm26542	0.000229994	0.454892	0.23	0.158	1	VIP
3110002H16Rik	0.000231263	0.718647	0.126	0.074	1	VIP
Tmem194	0.000232288	1.15385	0.045	0.018	1	VIP
9530068E07Rik	0.000233381	0.280464	0.332	0.24	1	VIP
Gm37229	0.000234962	0.356949	0.301	0.218	1	VIP
Chn1	0.000234981	0.164416	0.874	0.848	1	VIP
Ttll3	0.000237321	0.45622	0.223	0.15	1	VIP
Rbm4b	0.000237396	0.270268	0.416	0.319	1	VIP
Slx4ip	0.000237932	0.336241	0.385	0.289	1	VIP
Carf	0.000238121	0.38068	0.359	0.27	1	VIP
Mto1	0.000238935	0.406429	0.238	0.163	1	VIP
Dlk2	0.000239226	0.873276	0.071	0.035	1	VIP
Tspan12	0.000242749	0.449617	0.12	0.07	1	VIP
Samd8	0.000243048	0.28678	0.372	0.274	1	VIP
Ppp2r1a	0.000244958	0.271324	0.458	0.36	1	VIP
Rps3a1	0.0002455	0.298328	0.353	0.264	1	VIP
Stau2	0.000246886	0.158311	0.853	0.783	1	VIP
1700074H08Rik	0.000249238	1.87496	0.024	0.007	1	VIP
Gm7467	0.000250274	0.877749	0.086	0.046	1	VIP
Tmem167	0.000251427	0.260228	0.416	0.313	1	VIP
C030034L19Rik	0.00025193	1.07778	0.068	0.033	1	VIP
Echdc1	0.000252594	0.321481	0.361	0.269	1	VIP
Rgs10	0.000252881	0.273541	0.23	0.155	1	VIP
Rtn3	0.000253571	0.136472	1	0.989	1	VIP
Gm12524	0.000253605	1.32331	0.042	0.017	1	VIP
Scube3	0.000255037	1.19974	0.063	0.03	1	VIP
Zyg11b	0.000255233	0.24676	0.639	0.554	1	VIP
Pgpep1	0.000255465	0.60073	0.147	0.09	1	VIP
Ralgds	0.000256184	0.283929	0.432	0.334	1	VIP
Sptssa	0.000257899	0.284562	0.325	0.233	1	VIP
Eps8l1	0.000259072	0.516091	0.186	0.121	1	VIP
Sertad2	0.000260338	0.278496	0.539	0.434	1	VIP
2610528J11Rik	0.000260742	2.00984	0.021	0.006	1	VIP
Egflam	0.000261118	1.05847	0.068	0.033	1	VIP
Ldlr	0.000261309	0.225241	0.73	0.664	1	VIP
Gtf2a1	0.000261826	0.404646	0.359	0.271	1	VIP
Furin	0.00026196	0.44052	0.251	0.175	1	VIP
Sprn	0.000264506	0.50418	0.202	0.134	1	VIP
Ttc9c	0.000265019	0.4476	0.223	0.151	1	VIP
Dgke	0.000265296	0.321153	0.351	0.261	1	VIP
4933415A04Rik	0.000265771	1.2641	0.047	0.02	1	VIP
Hgsnat	0.000267223	0.319464	0.314	0.227	1	VIP
R3hcc1	0.000267239	0.552274	0.149	0.092	1	VIP
Smim10l2a	0.000267922	1.29866	0.05	0.021	1	VIP
Bod1	0.00026816	0.506494	0.17	0.108	1	VIP
Gm16549	0.000270873	1.46387	0.042	0.017	1	VIP
Stradb	0.000271679	0.404416	0.209	0.139	1	VIP
Scfd2	0.00027236	0.260523	0.466	0.366	1	VIP
Kctd7	0.000272566	0.956297	0.081	0.042	1	VIP
Smarca1	0.000273343	0.298463	0.419	0.32	1	VIP
Hagh	0.000274069	0.270884	0.312	0.221	1	VIP
Fam234b	0.00027563	0.419379	0.217	0.146	1	VIP
Rimkla	0.000278026	0.506224	0.202	0.135	1	VIP
Stxbp3	0.000279888	0.279542	0.38	0.281	1	VIP
Mturn	0.000281636	0.539956	0.223	0.154	1	VIP
P4hb	0.000282416	0.249283	0.351	0.258	1	VIP
Flt3l	0.000283214	0.978013	0.084	0.044	1	VIP
Ppp2cb	0.000283329	0.305902	0.351	0.261	1	VIP
Ebag9	0.000284115	0.561408	0.16	0.101	1	VIP
Erlin2	0.00028569	0.611976	0.188	0.125	1	VIP
Rab33b	0.000289707	0.551945	0.157	0.099	1	VIP
Gm13247	0.000292246	1.8154	0.029	0.01	1	VIP
Hpgd	0.00029459	0.48031	0.113	0.064	1	VIP
Gm5415	0.000297078	1.4718	0.037	0.014	1	VIP
Rad21	0.000297807	0.353412	0.361	0.271	1	VIP
Gm34099	0.00029839	2.8057	0.01	0.002	1	VIP
A830010M20Rik	0.000300629	1.36578	0.045	0.018	1	VIP
Gm31816	0.000301669	1.94321	0.024	0.007	1	VIP
Gm2087	0.0003018	0.510192	0.152	0.094	1	VIP
B3galt5	0.000303866	0.676419	0.12	0.071	1	VIP
Gm10250	0.000305653	1.12868	0.079	0.041	1	VIP
Sdhaf4	0.000306016	0.463114	0.162	0.102	1	VIP
Tcfl5	0.000307801	1.76131	0.024	0.007	1	VIP
Fam134a	0.000309291	0.700984	0.11	0.063	1	VIP
Gm28043	0.000311191	0.704988	0.12	0.071	1	VIP
Gcfc2	0.000311384	0.575357	0.149	0.093	1	VIP
Gnl3l	0.000311509	0.279535	0.602	0.493	1	VIP
Gm28095	0.000312265	2.09146	0.018	0.005	1	VIP
Gtf2ird1	0.000313135	0.232372	0.814	0.761	1	VIP
Cd247	0.000313888	1.59925	0.031	0.011	1	VIP
Ubl7	0.000314389	0.416418	0.207	0.138	1	VIP
Tmem151b	0.000315621	1.3285	0.05	0.022	1	VIP
Dnhd1	0.000316466	0.539956	0.168	0.107	1	VIP
Suv420h1	0.000317828	0.501709	0.154	0.097	1	VIP
Rp2	0.000322602	0.384004	0.233	0.159	1	VIP
Piwil2	0.000322837	1.08482	0.071	0.035	1	VIP
Kctd3	0.000323403	0.340171	0.351	0.264	1	VIP
Pnpla8	0.000324844	0.221595	0.513	0.401	1	VIP
Gna12	0.00032644	0.291418	0.49	0.385	1	VIP
Rtl5	0.000328046	0.566401	0.149	0.093	1	VIP
Gpld1	0.000330074	0.895565	0.089	0.048	1	VIP
BC068281	0.000331867	1.3381	0.045	0.018	1	VIP
Herc6	0.000333332	0.313133	0.249	0.171	1	VIP
Sema4f	0.000333405	0.479586	0.199	0.132	1	VIP
Adamts10	0.000333864	0.318606	0.293	0.21	1	VIP
Slc22a15	0.000334023	0.3371	0.291	0.209	1	VIP
Ophn1	0.000334131	0.209599	0.361	0.263	1	VIP
Efcab11	0.000334401	1.02903	0.06	0.028	1	VIP
Gm16861	0.000334987	1.4718	0.037	0.014	1	VIP
Kcnd3os	0.000335719	1.21843	0.06	0.028	1	VIP
Lrif1	0.000338109	0.277043	0.419	0.323	1	VIP
Ttc7	0.000338301	0.378944	0.236	0.162	1	VIP
Slc25a44	0.000343618	0.572707	0.202	0.136	1	VIP
Cdipt	0.000343627	0.293949	0.374	0.283	1	VIP
Ccdc51	0.000344802	0.548164	0.157	0.099	1	VIP
Itgb8	0.000345941	0.53973	0.102	0.057	1	VIP
Nfu1	0.000346209	0.254486	0.288	0.203	1	VIP
Chtop	0.000346715	0.244832	0.38	0.284	1	VIP
Manba	0.000347526	0.329232	0.246	0.17	1	VIP
Bcl10	0.000348072	0.539584	0.139	0.084	1	VIP
Trpm4	0.000350292	0.350631	0.272	0.194	1	VIP
Gm11716	0.000350491	1.64247	0.029	0.01	1	VIP
F13a1	0.000351283	1.32623	0.029	0.01	1	VIP
Selm	0.000352457	0.517989	0.107	0.061	1	VIP
Muc2	0.000352817	0.177937	0.335	0.247	1	VIP
Fkrp	0.000353058	0.352177	0.22	0.148	1	VIP
Mfsd1	0.000355851	0.510085	0.191	0.127	1	VIP
Gm16054	0.000362053	0.929185	0.081	0.043	1	VIP
Myo1d	0.000362165	0.15591	0.615	0.526	1	VIP
Fam136a	0.000363008	0.592424	0.136	0.083	1	VIP
Gm15942	0.000363817	1.55486	0.031	0.011	1	VIP
Msi1	0.000367476	0.214363	0.419	0.315	1	VIP
Nat10	0.000367856	0.341093	0.238	0.164	1	VIP
Sipa1l3	0.000370068	0.160984	0.484	0.371	1	VIP
Ak8	0.000371021	1.12622	0.058	0.027	1	VIP
Gm48099	0.000371585	0.610566	0.223	0.156	1	VIP
Trpv2	0.000371861	0.285731	0.419	0.321	1	VIP
Gm12841	0.0003724	1.13082	0.058	0.027	1	VIP
Phospho2	0.00037644	0.746808	0.152	0.097	1	VIP
Atp6v1g2	0.000382	0.407366	0.275	0.198	1	VIP
Tdrd3	0.00038379	0.287204	0.495	0.4	1	VIP
Lrrc57	0.000383988	0.521621	0.17	0.11	1	VIP
4930455C13Rik	0.000383994	0.583672	0.16	0.102	1	VIP
Mcub	0.00038664	0.392851	0.272	0.196	1	VIP
Ubtd2	0.00039033	0.277816	0.293	0.209	1	VIP
Armc1	0.000391947	0.456236	0.262	0.187	1	VIP
4930488L21Rik	0.000392742	0.469303	0.144	0.089	1	VIP
Gm43915	0.000394063	0.734239	0.099	0.056	1	VIP
Acp2	0.000394568	0.381857	0.254	0.179	1	VIP
Suco	0.000394582	0.190205	0.5	0.386	1	VIP
Champ1	0.000394972	0.473479	0.217	0.149	1	VIP
Pacrgl	0.000395928	0.859283	0.076	0.039	1	VIP
2900055J20Rik	0.000400442	1.77595	0.031	0.011	1	VIP
Dcaf7	0.000401431	0.224387	0.45	0.342	1	VIP
Rnf5	0.000403448	0.534928	0.149	0.093	1	VIP
Lyn	0.000404195	0.247447	0.351	0.263	1	VIP
Tmem94	0.00040608	0.501921	0.204	0.138	1	VIP
Cdr2	0.000406253	0.430184	0.236	0.163	1	VIP
Xkr7	0.000406943	0.623567	0.157	0.101	1	VIP
Rpusd4	0.000410308	0.680906	0.113	0.066	1	VIP
Kctd10	0.000412923	0.397195	0.217	0.147	1	VIP
Cdkl3	0.000414379	0.313849	0.359	0.269	1	VIP
Lactb	0.000417685	0.448362	0.194	0.129	1	VIP
Gm26745	0.000417939	0.300373	0.317	0.231	1	VIP
Spock2	0.00041852	0.163833	0.856	0.811	1	VIP
Ctnnd1	0.0004218	0.371159	0.223	0.152	1	VIP
Irgq	0.000423251	0.405144	0.243	0.171	1	VIP
Ccdc93	0.000424185	0.31775	0.314	0.229	1	VIP
Dcps	0.000424596	0.386552	0.233	0.161	1	VIP
Tirap	0.000425008	1.1826	0.052	0.024	1	VIP
Tmem185b	0.000425754	0.856991	0.086	0.047	1	VIP
Ebpl	0.000426645	0.505498	0.202	0.136	1	VIP
Actr2	0.000427085	0.232343	0.662	0.553	1	VIP
Uba2	0.000427418	0.244896	0.416	0.318	1	VIP
Acot12	0.000431663	1.30108	0.052	0.024	1	VIP
Mtus2	0.000432759	0.308988	0.377	0.289	1	VIP
Lancl2	0.000439436	0.461406	0.23	0.161	1	VIP
Gm29292	0.000441248	1.73375	0.026	0.009	1	VIP
Ttc39aos1	0.000441248	1.73375	0.026	0.009	1	VIP
Gm3848	0.000442117	0.774115	0.126	0.076	1	VIP
Fam213a	0.000446566	0.623498	0.147	0.092	1	VIP
P2rx4	0.000446599	0.187296	0.387	0.288	1	VIP
Rwdd3	0.000447049	0.791896	0.094	0.052	1	VIP
Atg9b	0.000448248	1.01036	0.068	0.034	1	VIP
Ankfn1	0.000449125	1.96021	0.039	0.016	1	VIP
Itpripl2	0.000449385	0.467569	0.191	0.128	1	VIP
Prex2	0.000450016	0.2325	0.126	0.075	1	VIP
Hsf3	0.00045321	1.28363	0.05	0.022	1	VIP
Gm10031	0.000453523	0.519779	0.17	0.111	1	VIP
Snx19	0.000454705	0.315019	0.306	0.223	1	VIP
Vps37d	0.000456226	0.391604	0.246	0.173	1	VIP
Ank1	0.000458302	0.173086	0.521	0.407	1	VIP
Rbsn	0.000462482	0.397898	0.251	0.177	1	VIP
Larp6	0.000462858	0.702414	0.123	0.074	1	VIP
Wipf3	0.000463778	0.502294	0.11	0.064	1	VIP
Flt3	0.000463901	1.40849	0.034	0.013	1	VIP
5330434G04Rik	0.000464306	0.101828	0.966	0.916	1	VIP
Klhdc8b	0.000464489	0.323211	0.306	0.222	1	VIP
Sgcb	0.000464968	0.347401	0.259	0.183	1	VIP
2310036O22Rik	0.000468414	0.772902	0.102	0.058	1	VIP
Capn1	0.000473106	0.360477	0.293	0.214	1	VIP
Pcdh11x	0.000474394	0.168468	0.183	0.121	1	VIP
Vamp7	0.000474647	1.015	0.06	0.029	1	VIP
Ostm1	0.000477089	0.512424	0.199	0.135	1	VIP
Rpl22l1	0.000478328	0.290708	0.288	0.207	1	VIP
Tmem206	0.000479058	0.537726	0.154	0.098	1	VIP
Gm11739	0.000479463	1.39631	0.039	0.016	1	VIP
5330417C22Rik	0.000482441	0.176542	0.49	0.377	1	VIP
Muc3a	0.0004849	0.732453	0.102	0.058	1	VIP
Has1	0.000490841	0.890818	0.076	0.04	1	VIP
Ppfia2	0.000491785	0.120213	0.963	0.942	1	VIP
Zfp449	0.000492008	0.506162	0.165	0.106	1	VIP
Dact2	0.000495219	1.104	0.055	0.026	1	VIP
Eaf1	0.000501151	0.459661	0.209	0.143	1	VIP
Tex261	0.000502438	0.299922	0.288	0.206	1	VIP
Cant1	0.000505967	0.556983	0.199	0.135	1	VIP
Crem	0.000505977	0.321848	0.38	0.286	1	VIP
Gm12319	0.000506183	1.92578	0.021	0.006	1	VIP
Zfp775	0.000509076	1.19837	0.05	0.022	1	VIP
A530017D24Rik	0.000509554	0.760811	0.107	0.062	1	VIP
Pgm2	0.000512521	0.301846	0.298	0.217	1	VIP
Cgn	0.000514302	0.399851	0.173	0.112	1	VIP
Capn7	0.000515209	0.254486	0.463	0.363	1	VIP
Nipa2	0.000516325	0.254457	0.395	0.299	1	VIP
Ccnj	0.000516381	0.693342	0.118	0.07	1	VIP
Arhgap25	0.000519678	2.02434	0.018	0.005	1	VIP
Gm26540	0.000529775	1.0822	0.081	0.044	1	VIP
Necap1	0.000531224	0.35801	0.28	0.203	1	VIP
Sfrp4	0.000536343	1.28583	0.039	0.016	1	VIP
Kctd9	0.000537598	0.353804	0.27	0.194	1	VIP
Bcl7c	0.000538658	0.306492	0.338	0.251	1	VIP
Gng12	0.000538989	0.149873	0.542	0.431	1	VIP
5031415H12Rik	0.000540193	1.76131	0.024	0.007	1	VIP
Bap1	0.000540538	0.483774	0.188	0.126	1	VIP
Phtf2	0.000540888	0.216599	0.508	0.396	1	VIP
Nek3	0.000542083	0.562263	0.165	0.108	1	VIP
Senp3	0.000543736	0.307253	0.241	0.167	1	VIP
Gm15726	0.000544599	1.26999	0.045	0.019	1	VIP
D11Wsu47e	0.000545193	0.646204	0.128	0.079	1	VIP
2700029M09Rik	0.000547572	0.926556	0.073	0.038	1	VIP
Cep126	0.000548163	0.176345	0.508	0.398	1	VIP
Hacd1	0.000548192	0.220692	0.521	0.415	1	VIP
Gm2415	0.000548639	0.82481	0.094	0.053	1	VIP
Ano3	0.000548783	0.473204	0.113	0.066	1	VIP
Ptdss2	0.00054882	0.311863	0.28	0.201	1	VIP
Amfr	0.000549381	0.268011	0.497	0.398	1	VIP
Gm20594	0.000549736	2.3285	0.013	0.003	1	VIP
Saraf	0.000551533	0.272512	0.529	0.44	1	VIP
Fam195b	0.000552295	0.590145	0.11	0.064	1	VIP
Acaa2	0.00056176	0.48082	0.139	0.086	1	VIP
Hif1a	0.000563669	0.358395	0.301	0.22	1	VIP
Dtnbp1	0.000563777	0.247418	0.267	0.188	1	VIP
Gm14443	0.000563788	0.720561	0.144	0.092	1	VIP
Akap6	0.000564744	0.104298	0.969	0.942	1	VIP
Mgat4a	0.000569262	0.179554	0.479	0.376	1	VIP
Pdia5	0.000570835	0.449312	0.217	0.15	1	VIP
Adck2	0.000572901	0.69815	0.107	0.063	1	VIP
Zfat	0.000573335	0.30785	0.264	0.187	1	VIP
Lrch2	0.000573902	0.220461	0.351	0.257	1	VIP
Dchs1	0.000581026	0.630322	0.147	0.093	1	VIP
Zfp275	0.000581703	0.706166	0.115	0.068	1	VIP
Plekho2	0.000581954	0.740663	0.099	0.057	1	VIP
Nefh	0.000587438	0.747972	0.131	0.082	1	VIP
Chn1os3	0.000594272	1.36483	0.039	0.016	1	VIP
Slc25a31	0.000594433	2.16185	0.016	0.004	1	VIP
Slc35a5	0.000598613	0.545571	0.178	0.119	1	VIP
Nkiras2	0.000601544	0.678763	0.11	0.065	1	VIP
Arl5a	0.000601833	0.249336	0.348	0.258	1	VIP
Tram1	0.000603161	0.290241	0.34	0.254	1	VIP
1700111N16Rik	0.000603226	0.857177	0.092	0.051	1	VIP
Cbx2	0.000609469	1.34627	0.037	0.015	1	VIP
Ppp6c	0.000613933	0.286338	0.401	0.305	1	VIP
Sptb	0.000615597	0.297511	0.369	0.28	1	VIP
Fbxo5	0.000615973	1.138	0.065	0.033	1	VIP
Tgoln1	0.00061613	0.339647	0.44	0.355	1	VIP
AC107453.3	0.000617158	1.97281	0.021	0.006	1	VIP
Nsmce1	0.000619947	0.532683	0.144	0.091	1	VIP
Pde4dip	0.000621538	0.123684	0.929	0.889	1	VIP
C2cd2l	0.000621626	0.33177	0.254	0.18	1	VIP
Rab17	0.000626057	1.04194	0.065	0.033	1	VIP
Tlcd2	0.000627667	0.2353	0.312	0.226	1	VIP
Eid2b	0.000627909	0.6525	0.118	0.071	1	VIP
Wdr77	0.000634259	0.488965	0.196	0.134	1	VIP
Usp35	0.000634329	0.401979	0.241	0.17	1	VIP
Scn2b	0.000637159	0.373405	0.264	0.19	1	VIP
Sox9	0.000637837	0.775701	0.071	0.036	1	VIP
Fam199x	0.000643931	0.411908	0.217	0.15	1	VIP
Serf1	0.000644355	0.550592	0.136	0.085	1	VIP
Hectd2	0.00064526	0.391376	0.225	0.156	1	VIP
Mpp5	0.000647348	0.2329	0.398	0.301	1	VIP
Sox12	0.000648745	0.650884	0.144	0.092	1	VIP
Hacd2	0.000652316	0.260699	0.325	0.239	1	VIP
Agpat9	0.000652454	1.43315	0.029	0.01	1	VIP
Zfp948	0.0006607	0.254955	0.445	0.343	1	VIP
Cdyl2	0.000662119	0.142721	0.518	0.407	1	VIP
Sesn3	0.00066293	0.21625	0.283	0.201	1	VIP
Cd163l1	0.000663058	0.415294	0.212	0.146	1	VIP
Deb1	0.000666837	1.17711	0.045	0.019	1	VIP
Atp8b5	0.000666979	0.709992	0.123	0.075	1	VIP
6820408C15Rik	0.000667429	1.09772	0.055	0.026	1	VIP
Nup50	0.000669729	0.329968	0.259	0.185	1	VIP
Qars	0.000669792	0.60317	0.118	0.071	1	VIP
Cpsf3l	0.000670886	1.13328	0.052	0.024	1	VIP
Osbpl9	0.000671512	0.169146	0.882	0.87	1	VIP
Adck1	0.000671822	0.420005	0.27	0.197	1	VIP
Exosc7	0.000672441	0.329968	0.304	0.223	1	VIP
Mtfr1	0.000681546	0.547589	0.128	0.079	1	VIP
Baalc	0.00068194	1.05751	0.05	0.023	1	VIP
Bcdin3d	0.000685469	0.623631	0.115	0.069	1	VIP
Klhl26	0.000687624	0.263466	0.314	0.23	1	VIP
Dph3	0.000688699	0.418982	0.194	0.131	1	VIP
Rnmt	0.000693373	0.267491	0.301	0.219	1	VIP
Fez2	0.000694805	0.463769	0.212	0.147	1	VIP
Epb41l1	0.000699748	0.131952	0.702	0.604	1	VIP
Dnmt3aos	0.000700582	0.783334	0.089	0.05	1	VIP
Dedd	0.000706043	0.402577	0.225	0.156	1	VIP
Man2b1	0.000709072	0.365259	0.181	0.119	1	VIP
Il17d	0.000710403	0.581866	0.136	0.085	1	VIP
Naalad2	0.000712217	1.03555	0.094	0.054	1	VIP
Prmt10	0.000715296	0.847149	0.071	0.037	1	VIP
Snx16	0.000718776	0.349124	0.259	0.185	1	VIP
9230112J17Rik	0.000731324	1.04234	0.055	0.026	1	VIP
Vwa5a	0.000731811	0.350291	0.364	0.283	1	VIP
Sec24c	0.000733556	0.28971	0.301	0.221	1	VIP
Cyp4f16	0.000734304	0.483774	0.173	0.114	1	VIP
Rpp21	0.000734929	0.374048	0.207	0.141	1	VIP
Snx12	0.000735197	0.294821	0.453	0.363	1	VIP
Ssrp1	0.00073883	0.334682	0.272	0.197	1	VIP
Siah2	0.000739964	0.437195	0.194	0.131	1	VIP
DHRSX	0.000745118	0.977883	0.058	0.028	1	VIP
Ifit2	0.00074566	0.898811	0.071	0.037	1	VIP
Dpp9	0.000753099	0.292909	0.335	0.25	1	VIP
Trim59	0.000753639	0.730257	0.097	0.056	1	VIP
Peli3	0.000756176	0.881738	0.086	0.048	1	VIP
Gm47557	0.000757624	1.33538	0.037	0.015	1	VIP
Gm26545	0.000758758	1.87234	0.021	0.006	1	VIP
Hmgcr	0.000761735	0.184144	0.673	0.581	1	VIP
Star	0.000762034	0.765449	0.092	0.052	1	VIP
Gimap6	0.000763364	1.77106	0.021	0.006	1	VIP
Gm34882	0.000765235	1.76131	0.024	0.008	1	VIP
Traf3ip1	0.000767803	0.603578	0.178	0.12	1	VIP
Gm42670	0.000771989	1.24346	0.047	0.021	1	VIP
B230219D22Rik	0.000775594	0.196368	0.416	0.315	1	VIP
Dlg5	0.000777524	0.231729	0.429	0.335	1	VIP
Atxn7l1os1	0.000778085	1.01911	0.063	0.031	1	VIP
Adam12	0.000782962	0.301115	0.16	0.105	1	VIP
Tbc1d22a	0.000783717	0.255515	0.408	0.318	1	VIP
Ung	0.000783889	2.3683	0.013	0.003	1	VIP
Gm16907	0.00078436	0.699878	0.073	0.038	1	VIP
N4bp2l1	0.000786609	0.311379	0.411	0.322	1	VIP
Parp4	0.000791699	0.269965	0.484	0.4	1	VIP
Mad2l2	0.000795257	0.975979	0.076	0.041	1	VIP
Polr3b	0.000795715	0.280542	0.34	0.254	1	VIP
Zswim3	0.000796895	0.466286	0.191	0.13	1	VIP
Zfp458	0.000800505	0.462927	0.181	0.121	1	VIP
Ppa1	0.000800921	0.335382	0.285	0.209	1	VIP
Zdhhc16	0.000805504	0.526558	0.175	0.117	1	VIP
E430025E21Rik	0.000808261	0.788628	0.089	0.05	1	VIP
Slc35a4	0.000811993	0.609304	0.123	0.075	1	VIP
Anxa11os	0.00081345	2.63578	0.01	0.002	1	VIP
Gm12542	0.00081345	2.63578	0.01	0.002	1	VIP
Mcee	0.000817688	0.391668	0.175	0.116	1	VIP
Ccdc184	0.000824292	0.599603	0.144	0.092	1	VIP
Celf4	0.000825719	0.104478	1	0.991	1	VIP
Ptgr2	0.00082676	0.324374	0.249	0.176	1	VIP
Vstm5	0.000829319	0.414054	0.183	0.123	1	VIP
Zfp646	0.000834182	0.436468	0.183	0.123	1	VIP
Ppfibp2	0.000834406	0.220276	0.691	0.612	1	VIP
Lrrc69	0.000839179	0.976566	0.068	0.035	1	VIP
Zfp383	0.00084044	1.05446	0.055	0.026	1	VIP
Ankdd1a	0.000850426	1.46882	0.029	0.01	1	VIP
Stx18	0.000852107	0.267548	0.45	0.36	1	VIP
Zbtb44	0.000854962	0.24108	0.419	0.331	1	VIP
Gtpbp8	0.000857742	0.386749	0.254	0.184	1	VIP
Stk16	0.000858466	0.30211	0.241	0.169	1	VIP
Aph1c	0.000862009	0.469968	0.157	0.102	1	VIP
Zfp2	0.000864795	0.38504	0.188	0.127	1	VIP
Rbm15	0.000866248	0.533527	0.141	0.09	1	VIP
Gm5113	0.000866753	0.925778	0.068	0.035	1	VIP
Tstd3	0.000867115	0.774599	0.094	0.054	1	VIP
Serinc3	0.000868996	0.281578	0.487	0.391	1	VIP
Gm26555	0.000870018	1.20524	0.06	0.03	1	VIP
Kif17	0.000870889	0.662028	0.128	0.08	1	VIP
Entpd8	0.00087144	0.743925	0.058	0.028	1	VIP
Csf1	0.000873247	0.248763	0.28	0.203	1	VIP
Cmc2	0.000873786	0.573626	0.141	0.09	1	VIP
Pigu	0.000875813	0.275946	0.448	0.355	1	VIP
Ppp1r3e	0.000881792	0.791681	0.097	0.056	1	VIP
AA467197	0.000885097	0.459526	0.12	0.074	1	VIP
Ccl6	0.000886411	0.826134	0.094	0.054	1	VIP
C1qtnf1	0.000888146	0.999338	0.063	0.032	1	VIP
Msn	0.000890113	0.169836	0.565	0.454	1	VIP
Lpcat1	0.000890413	0.338272	0.301	0.224	1	VIP
Nfe2l2	0.000894624	0.267704	0.291	0.214	1	VIP
Tbc1d9	0.00089512	0.217852	0.607	0.505	1	VIP
Oplah	0.000897438	0.562961	0.131	0.082	1	VIP
Cdh13	0.000904503	0.361377	0.217	0.152	1	VIP
Agpat4	0.000908113	0.301481	0.524	0.439	1	VIP
5730522E02Rik	0.000910553	0.320414	0.312	0.235	1	VIP
Ssr3	0.000910863	0.283043	0.291	0.214	1	VIP
Gm7568	0.000914059	1.45629	0.031	0.012	1	VIP
Tmod3	0.000919373	0.216824	0.555	0.455	1	VIP
Esrra	0.000920094	0.184982	0.296	0.214	1	VIP
Slc2a9	0.000922176	0.545664	0.152	0.099	1	VIP
Prr22	0.000922209	1.20032	0.047	0.021	1	VIP
Nudt12os	0.000922483	1.28583	0.042	0.018	1	VIP
Pgrmc2	0.000922576	0.259497	0.277	0.2	1	VIP
Tert	0.000924033	0.898811	0.079	0.043	1	VIP
Borcs8	0.00092496	1.08891	0.058	0.028	1	VIP
Ube2n	0.000931755	0.247382	0.338	0.254	1	VIP
Bahd1	0.000934385	0.576883	0.141	0.09	1	VIP
Cluh	0.000936559	0.290158	0.322	0.241	1	VIP
Gm39090	0.000940441	0.379766	0.217	0.153	1	VIP
Crebl2	0.000948102	0.236301	0.361	0.274	1	VIP
4930404N11Rik	0.000956424	0.975047	0.076	0.041	1	VIP
Adk	0.000958427	0.126726	0.531	0.432	1	VIP
Scarb1	0.000958597	0.328168	0.351	0.271	1	VIP
Sdf4	0.000958779	0.195072	0.427	0.328	1	VIP
Ampd2	0.000961738	0.342804	0.298	0.223	1	VIP
Uqcrc2	0.000966525	0.270681	0.408	0.319	1	VIP
Naa50	0.000967727	0.26521	0.293	0.214	1	VIP
Gm16093	0.000971104	0.468398	0.168	0.111	1	VIP
AC154683.1	0.000973858	0.898811	0.071	0.037	1	VIP
Tsc22d1	0.000975163	0.138093	0.916	0.874	1	VIP
Serinc1	0.000979747	0.449575	0.675	0.645	1	VIP
Cep83os	0.000985319	0.948852	0.052	0.025	1	VIP
Dimt1	0.000989669	0.546058	0.165	0.11	1	VIP
Nol8	0.000991228	0.364947	0.217	0.151	1	VIP
Rcsd1	0.000994643	0.47226	0.094	0.054	1	VIP
Tfcp2l1	0.000998224	0.434058	0.152	0.099	1	VIP
Slc9a6	0.000998556	0.341607	0.338	0.257	1	VIP
Nxn	0.00100942	0.212345	0.644	0.595	1	VIP
Gm16068	0.00101052	0.783334	0.079	0.043	1	VIP
Nudt21	0.00101608	0.288367	0.332	0.251	1	VIP
Bcorl1	0.0010222	0.259093	0.296	0.217	1	VIP
Grhl3	0.00102331	2.1212	0.016	0.004	1	VIP
Jakmip3	0.00102389	0.22587	0.607	0.531	1	VIP
Nectin1	0.00102708	0.724982	0.094	0.054	1	VIP
2310016G11Rik	0.00102818	1.35724	0.037	0.015	1	VIP
Bace1	0.00103565	0.279473	0.44	0.343	1	VIP
Klc3	0.00104223	1.1459	0.045	0.02	1	VIP
Gnl1	0.00104634	0.384122	0.228	0.162	1	VIP
Ttc38	0.00104819	0.608635	0.12	0.074	1	VIP
Arhgap21	0.00105106	0.155941	0.911	0.897	1	VIP
Hnf4a	0.00105236	0.289187	0.126	0.077	1	VIP
Ica1	0.00105387	0.146249	0.798	0.736	1	VIP
Vamp2	0.00105493	0.186586	0.537	0.431	1	VIP
Gm44748	0.00105494	1.14037	0.05	0.023	1	VIP
Zfp982	0.00105577	1.36039	0.034	0.014	1	VIP
Hadhb	0.00106495	0.161845	0.432	0.325	1	VIP
Srcin1	0.00106812	0.136653	0.712	0.625	1	VIP
Plet1os	0.00106928	1.67642	0.024	0.008	1	VIP
Ezh1	0.0010713	0.131098	0.471	0.374	1	VIP
Pck1	0.00107358	0.889225	0.058	0.028	1	VIP
Casc4	0.00107377	0.241845	0.683	0.614	1	VIP
Eif3f	0.00107406	0.21227	0.267	0.19	1	VIP
Dctn1	0.00107635	0.212421	0.479	0.383	1	VIP
Ppargc1a	0.00107713	0.30463	0.17	0.113	1	VIP
Slc20a1	0.00107803	0.208496	0.335	0.252	1	VIP
Manea	0.00108201	0.483774	0.175	0.118	1	VIP
Pde6d	0.00108492	0.227894	0.427	0.335	1	VIP
Angptl8	0.00109093	2.31385	0.013	0.003	1	VIP
Cnp	0.00109143	0.428491	0.209	0.147	1	VIP
Tmco4	0.00109258	0.602762	0.144	0.093	1	VIP
Slc6a11	0.00109283	2.26138	0.013	0.003	1	VIP
Insc	0.00109448	0.982643	0.065	0.034	1	VIP
Epm2a	0.00109532	0.379846	0.257	0.187	1	VIP
A330041J22Rik	0.00109618	1.08168	0.052	0.025	1	VIP
Kdelr2	0.00109649	0.336569	0.272	0.2	1	VIP
Slc25a25	0.00109767	0.327024	0.254	0.183	1	VIP
Col11a2	0.00109974	1.14674	0.047	0.022	1	VIP
Phf5a	0.00110092	0.440446	0.191	0.131	1	VIP
Zfp597	0.00110685	0.513798	0.199	0.139	1	VIP
Cers3	0.0011074	1.82081	0.021	0.007	1	VIP
Mrps18c	0.00110936	0.481002	0.16	0.105	1	VIP
Tmem169	0.00111037	0.303781	0.267	0.194	1	VIP
Lemd3	0.00111402	0.193055	0.49	0.385	1	VIP
Acvr1c	0.00111641	1.06423	0.047	0.022	1	VIP
Nek11	0.00112177	0.52713	0.136	0.087	1	VIP
Aatk	0.00112468	0.201875	0.662	0.581	1	VIP
Fbxo10	0.00113169	0.288085	0.309	0.23	1	VIP
Camk2d	0.00113521	0.171859	0.974	0.969	1	VIP
Gna13	0.00114022	0.21041	0.421	0.325	1	VIP
2410002F23Rik	0.00115109	0.36368	0.217	0.153	1	VIP
N4bp2	0.00115255	0.293737	0.351	0.266	1	VIP
Leprot	0.00115884	0.262372	0.246	0.174	1	VIP
Armc7	0.00115948	0.805702	0.086	0.049	1	VIP
Slc48a1	0.00116693	0.302719	0.325	0.246	1	VIP
5730455P16Rik	0.00117019	0.3129	0.34	0.26	1	VIP
Gpd1l	0.00117154	0.363237	0.238	0.17	1	VIP
Amt	0.00118138	0.483774	0.16	0.106	1	VIP
Gtpbp3	0.00118526	0.466426	0.154	0.101	1	VIP
Chd3os	0.00119092	0.592708	0.128	0.081	1	VIP
Vmn2r87	0.00120694	1.01811	0.052	0.025	1	VIP
Fbxo21	0.00120928	0.261273	0.44	0.354	1	VIP
Brms1l	0.00120959	0.267678	0.406	0.321	1	VIP
Oprl1	0.00120986	0.519597	0.175	0.119	1	VIP
AC158954.1	0.00121208	1.22639	0.039	0.017	1	VIP
Slc22a22	0.00121887	1.07235	0.058	0.029	1	VIP
Timm13	0.00121908	0.20084	0.296	0.216	1	VIP
Klhl5	0.00121928	0.68158	0.092	0.053	1	VIP
Enthd2	0.00122632	1.54831	0.037	0.015	1	VIP
4921511I17Rik	0.00122659	0.960212	0.063	0.032	1	VIP
Metrn	0.00123222	0.511481	0.113	0.068	1	VIP
Zfp444	0.00123635	0.231236	0.33	0.247	1	VIP
Osbp	0.00123683	0.290002	0.377	0.294	1	VIP
Gm10118	0.00123846	1.10526	0.05	0.024	1	VIP
2810405F17Rik	0.00124286	0.641758	0.115	0.071	1	VIP
Gnptab	0.00125181	0.266344	0.332	0.252	1	VIP
4831440E17Rik	0.00125493	0.548314	0.126	0.079	1	VIP
Pold3	0.00125829	0.209456	0.312	0.229	1	VIP
Srsf12	0.00126328	0.487076	0.188	0.13	1	VIP
Camk2g	0.00126436	0.196466	0.597	0.513	1	VIP
Gsr	0.00126512	0.223992	0.385	0.295	1	VIP
Ssr1	0.00126664	0.337384	0.366	0.288	1	VIP
Megf8	0.00127321	0.195998	0.437	0.343	1	VIP
Crls1	0.00127706	0.370635	0.223	0.158	1	VIP
2310040G24Rik	0.00128043	1.45993	0.031	0.012	1	VIP
Desi1	0.00128605	0.217771	0.479	0.38	1	VIP
Nanos1	0.00128664	0.833144	0.084	0.047	1	VIP
Slc4a8	0.00128859	0.242131	0.537	0.447	1	VIP
Tnfsf4	0.00129264	1.33283	0.039	0.017	1	VIP
Vmn2r60	0.0012988	1.45629	0.031	0.012	1	VIP
Neb	0.00129975	0.918989	0.094	0.056	1	VIP
Obsl1	0.00130044	0.492446	0.17	0.115	1	VIP
Rsf1os1	0.00130087	0.534999	0.186	0.129	1	VIP
Rala	0.0013033	0.230927	0.555	0.462	1	VIP
Gm20700	0.00130381	0.951278	0.052	0.025	1	VIP
Fndc7	0.00130501	0.720214	0.105	0.063	1	VIP
Hiatl1	0.00130603	0.736028	0.113	0.069	1	VIP
Slc4a3	0.00131192	0.261495	0.432	0.341	1	VIP
Ptprb	0.00131361	0.417684	0.134	0.085	1	VIP
Gabpb1	0.00131658	0.267597	0.343	0.262	1	VIP
Gm31267	0.00131663	1.2894	0.026	0.009	1	VIP
Slc5a2	0.00131726	2.08168	0.016	0.004	1	VIP
Uap1	0.00131758	0.322164	0.254	0.184	1	VIP
Sphk2	0.00131781	0.427035	0.165	0.11	1	VIP
Sppl2a	0.00132588	0.208525	0.445	0.351	1	VIP
Cyb561d1	0.00133283	0.655108	0.115	0.071	1	VIP
Wsb1	0.00133505	0.165715	0.51	0.404	1	VIP
Yaf2	0.00133688	0.133629	0.521	0.409	1	VIP
Rnf11	0.00134105	0.207486	0.44	0.344	1	VIP
Coro2b	0.00134326	0.117137	0.762	0.687	1	VIP
Pigx	0.00134372	0.448408	0.165	0.11	1	VIP
Habp4	0.00134442	0.320863	0.283	0.208	1	VIP
Cetn2	0.00134449	0.424429	0.152	0.099	1	VIP
Fundc2	0.00135223	0.497363	0.144	0.093	1	VIP
Aifm1	0.00135348	0.27284	0.335	0.252	1	VIP
Tmem222	0.00135367	0.315573	0.228	0.161	1	VIP
Ptpn2	0.00135372	0.188799	0.411	0.319	1	VIP
Slc37a4	0.00135771	0.708673	0.102	0.061	1	VIP
Prr36	0.00136345	0.878912	0.086	0.05	1	VIP
Pank4	0.00136903	0.533162	0.175	0.12	1	VIP
Mettl14	0.00138669	0.490307	0.186	0.129	1	VIP
Trim2	0.00138683	0.108225	0.848	0.802	1	VIP
Tex14	0.00140654	0.250953	0.217	0.152	1	VIP
Ss18	0.00140774	0.288689	0.364	0.282	1	VIP
Dram2	0.00140963	0.223922	0.469	0.378	1	VIP
Tmem126b	0.00141303	0.384888	0.181	0.123	1	VIP
Gm12089	0.00141506	0.873532	0.081	0.046	1	VIP
Pkd1l3	0.00142099	0.515064	0.154	0.102	1	VIP
Rab18	0.0014362	0.219228	0.343	0.26	1	VIP
Nectin2	0.00143904	0.428156	0.202	0.141	1	VIP
Gm26737	0.00144834	1.8317	0.024	0.008	1	VIP
Gm17545	0.0014519	0.785748	0.105	0.064	1	VIP
Egln2	0.00145302	0.370031	0.22	0.155	1	VIP
Dfna5	0.00145693	0.574961	0.099	0.059	1	VIP
Gstz1	0.00145782	0.258353	0.448	0.363	1	VIP
Pigh	0.00146323	0.639202	0.105	0.063	1	VIP
Macc1	0.00146414	1.65595	0.024	0.008	1	VIP
Pnma1	0.0014691	1.01247	0.055	0.027	1	VIP
4921504E06Rik	0.00147278	1.50192	0.024	0.008	1	VIP
Fam102a	0.00147368	0.34536	0.175	0.118	1	VIP
Trappc13	0.00148233	0.333874	0.288	0.215	1	VIP
Gm48383	0.00148351	0.393516	0.199	0.139	1	VIP
Phb	0.00148515	0.506494	0.157	0.105	1	VIP
Gm15879	0.00148834	0.504859	0.139	0.09	1	VIP
Gzmk	0.00148918	2.21076	0.013	0.003	1	VIP
1110002L01Rik	0.0014906	0.393346	0.288	0.218	1	VIP
Spry4	0.00149117	0.619835	0.118	0.073	1	VIP
Spink1	0.00149527	0.337238	0.086	0.049	1	VIP
Gm10644	0.00149898	0.438746	0.162	0.109	1	VIP
Rcbtb2	0.00150434	0.358551	0.267	0.198	1	VIP
B4gat1	0.0015064	0.614082	0.123	0.078	1	VIP
Lamp1	0.00150816	0.155996	0.521	0.423	1	VIP
Mzt1	0.00150845	0.335945	0.243	0.176	1	VIP
Cyp51	0.00151082	0.161369	0.508	0.407	1	VIP
Gm45740	0.0015121	0.91175	0.068	0.036	1	VIP
Mut	0.0015124	0.422477	0.233	0.17	1	VIP
Zfp607b	0.00151815	0.761915	0.086	0.05	1	VIP
Gatm	0.00152229	0.870242	0.063	0.033	1	VIP
Aig1	0.00152972	0.137311	0.806	0.738	1	VIP
Zfp871	0.00153027	0.284768	0.424	0.339	1	VIP
Cldn34c1	0.00153174	0.743533	0.073	0.04	1	VIP
Esd	0.00153284	0.218169	0.257	0.185	1	VIP
Purb	0.00153431	0.26819	0.492	0.409	1	VIP
Ip6k1	0.00153504	0.234696	0.466	0.378	1	VIP
Setd8	0.0015374	0.543716	0.097	0.057	1	VIP
Golt1b	0.00153891	0.55336	0.165	0.112	1	VIP
Nelfa	0.00155878	0.403185	0.225	0.162	1	VIP
Fam186a	0.00156152	1.89881	0.018	0.005	1	VIP
4930593A02Rik	0.00156695	0.524996	0.154	0.103	1	VIP
Eaf2	0.00156844	0.300656	0.272	0.201	1	VIP
Ptrhd1	0.0015702	0.6525	0.113	0.07	1	VIP
Ankrd16	0.00157623	0.319102	0.249	0.179	1	VIP
Zbtb42	0.00157747	1.77106	0.021	0.007	1	VIP
BC023829	0.0015916	1.10526	0.055	0.027	1	VIP
Gm26782	0.00159462	0.293836	0.351	0.268	1	VIP
Skint2	0.0015971	1.0043	0.063	0.033	1	VIP
Zdhhc8	0.00160017	0.152116	0.516	0.405	1	VIP
Zc3h10	0.00160757	0.869064	0.079	0.044	1	VIP
Bcas2	0.00160835	0.289592	0.322	0.245	1	VIP
Cxcl17	0.00160996	0.953737	0.065	0.035	1	VIP
Fxyd6	0.00161039	0.17917	0.581	0.491	1	VIP
Ttll9	0.00161083	0.942754	0.06	0.031	1	VIP
Fam105a	0.00161172	0.528628	0.118	0.073	1	VIP
Tbc1d30	0.00161369	0.386163	0.173	0.118	1	VIP
Tigd2	0.00161474	0.464972	0.183	0.127	1	VIP
Gins3	0.00162036	1.14392	0.039	0.017	1	VIP
Cul2	0.00162229	0.173151	0.469	0.369	1	VIP
Gm10605	0.00163799	0.506494	0.128	0.081	1	VIP
Rec8	0.00163939	0.836075	0.071	0.038	1	VIP
E330018M18Rik	0.00165186	1.06669	0.052	0.026	1	VIP
Slc35c1	0.00166431	0.783334	0.084	0.048	1	VIP
Rpn1	0.00166922	0.272687	0.335	0.254	1	VIP
Tmem33	0.00167637	0.314383	0.314	0.24	1	VIP
Olfr56	0.00168697	1.1459	0.045	0.021	1	VIP
Gm15813	0.00169094	1.13014	0.045	0.021	1	VIP
Kctd2	0.00169694	0.348794	0.27	0.201	1	VIP
Stx2	0.0016987	0.170542	0.649	0.569	1	VIP
Gm7298	0.00169926	1.65595	0.024	0.008	1	VIP
Srek1ip1	0.00170262	0.401979	0.204	0.144	1	VIP
Srp68	0.00172337	0.368669	0.306	0.232	1	VIP
Mrps17	0.00173259	0.322938	0.257	0.188	1	VIP
Cecr5	0.00173336	0.878912	0.055	0.027	1	VIP
Rai2	0.00173414	0.192937	0.455	0.361	1	VIP
Chkb	0.0017343	0.691216	0.089	0.052	1	VIP
4933405D12Rik	0.00174115	0.728886	0.073	0.04	1	VIP
Rqcd1	0.00174685	0.730866	0.065	0.035	1	VIP
C2cd2	0.00174802	0.370328	0.251	0.184	1	VIP
Gm26733	0.00174865	0.161044	0.641	0.547	1	VIP
Fshr	0.00175258	0.573258	0.131	0.084	1	VIP
Slc39a13	0.00176415	0.308031	0.251	0.183	1	VIP
Cdh1	0.0017669	0.100989	0.162	0.108	1	VIP
Hcn3	0.00176863	0.315959	0.259	0.191	1	VIP
Lmbrd1	0.00177155	0.164696	0.686	0.601	1	VIP
Map4k2	0.001774	0.208979	0.359	0.276	1	VIP
Atp13a2	0.00178228	0.20995	0.461	0.368	1	VIP
Gm38102	0.00178602	0.595564	0.134	0.087	1	VIP
Zfp106	0.00179076	0.255442	0.524	0.436	1	VIP
Nr1i3	0.00179307	1.28214	0.034	0.014	1	VIP
Coq2	0.00180184	0.229703	0.33	0.25	1	VIP
Atp11a	0.0018048	0.200229	0.474	0.378	1	VIP
Crat	0.0018052	0.295863	0.28	0.207	1	VIP
Ehhadh	0.00180932	0.553036	0.123	0.078	1	VIP
Zfp442	0.0018142	0.593562	0.136	0.089	1	VIP
Amer1	0.00181527	0.575103	0.126	0.08	1	VIP
Dyrk3	0.00181581	1.21076	0.047	0.022	1	VIP
Vps53	0.00181607	0.236492	0.44	0.351	1	VIP
Rab40b	0.00181862	0.310291	0.207	0.145	1	VIP
Malt1	0.00184281	0.206533	0.233	0.166	1	VIP
Ppif	0.00184443	0.744036	0.097	0.058	1	VIP
Traf4	0.00184475	0.763881	0.084	0.048	1	VIP
Ccndbp1	0.001848	0.41517	0.183	0.127	1	VIP
Gabrb2	0.0018494	0.459188	0.089	0.052	1	VIP
Pigf	0.00185445	0.400087	0.207	0.147	1	VIP
Ccr9	0.00185562	0.813708	0.105	0.064	1	VIP
Kif5a	0.00185741	0.111978	0.937	0.91	1	VIP
4930505N22Rik	0.00185901	0.89381	0.06	0.031	1	VIP
Gm11750	0.0018608	1.28214	0.037	0.016	1	VIP
Gm43376	0.00187595	0.405453	0.264	0.199	1	VIP
Wdr19	0.00187615	0.333594	0.223	0.159	1	VIP
Mcf2l	0.00187738	0.166112	0.463	0.368	1	VIP
Prcd	0.00187781	1.17036	0.042	0.019	1	VIP
S100a1	0.00188167	0.166418	0.291	0.218	1	VIP
Srd5a1	0.00188348	0.951872	0.071	0.039	1	VIP
Guk1	0.00188895	0.313849	0.251	0.183	1	VIP
Gm26609	0.00189068	0.666704	0.154	0.104	1	VIP
Pcnt	0.00189373	0.263914	0.259	0.189	1	VIP
Mrm3	0.00189533	0.588379	0.105	0.064	1	VIP
Decr2	0.00191446	0.414777	0.178	0.122	1	VIP
Rcan1	0.00191542	0.28263	0.332	0.253	1	VIP
Apoo	0.0019165	0.339508	0.241	0.176	1	VIP
Med22	0.00191832	0.788758	0.094	0.056	1	VIP
Gm17135	0.00192108	0.646569	0.102	0.062	1	VIP
5033417F24Rik	0.00192318	1.216	0.045	0.021	1	VIP
Rilpl1	0.0019259	0.317431	0.249	0.182	1	VIP
Gm16055	0.00192825	1.43647	0.034	0.014	1	VIP
Gm31135	0.00193233	1.42488	0.034	0.014	1	VIP
Ptgfr	0.00193735	0.854417	0.058	0.029	1	VIP
Cyb5d2	0.00194325	0.568295	0.152	0.102	1	VIP
Trim27	0.00194473	0.374284	0.165	0.111	1	VIP
Nrde2	0.00194592	0.591922	0.11	0.068	1	VIP
Mettl8	0.00194724	0.34564	0.272	0.204	1	VIP
Etf1	0.00194956	0.169926	0.393	0.303	1	VIP
Pgam1	0.00194985	0.169077	0.495	0.406	1	VIP
Adsl	0.00195279	0.313023	0.228	0.163	1	VIP
Sat1	0.0019548	0.237397	0.223	0.157	1	VIP
Actr5	0.00196242	0.463704	0.147	0.097	1	VIP
B4galnt1	0.00196858	0.368296	0.22	0.157	1	VIP
Azi2	0.00197182	0.257034	0.406	0.322	1	VIP
Serinc5	0.00197421	0.308135	0.33	0.256	1	VIP
Nab1	0.00198466	0.211466	0.408	0.32	1	VIP
Gm48882	0.00198769	2.21076	0.013	0.003	1	VIP
Zscan20	0.00198973	0.640659	0.094	0.056	1	VIP
Zc3hav1l	0.00198976	0.771699	0.092	0.054	1	VIP
Asnsd1	0.00199088	2.16185	0.013	0.003	1	VIP
4933406F09Rik	0.00199088	2.16185	0.013	0.003	1	VIP
Slc8b1	0.00199147	0.497194	0.123	0.078	1	VIP
Map9	0.00199264	0.182102	0.414	0.321	1	VIP
Mgat2	0.00200345	0.46831	0.141	0.093	1	VIP
Uqcrc1	0.00201161	0.194393	0.298	0.222	1	VIP
Atp8b2	0.00201384	0.416029	0.188	0.132	1	VIP
B3gat3	0.00201735	0.185594	0.408	0.318	1	VIP
Rtkn	0.00202322	0.551372	0.149	0.1	1	VIP
Wdr72	0.00202652	1.46882	0.029	0.011	1	VIP
Efcab6	0.00202901	1.40285	0.031	0.013	1	VIP
Nudt5	0.00203084	0.242107	0.335	0.255	1	VIP
Aifm2	0.00204083	0.535304	0.139	0.091	1	VIP
Got2	0.00205129	0.233867	0.424	0.339	1	VIP
Smim15	0.00206045	0.584025	0.126	0.081	1	VIP
Eif2d	0.002064	0.247528	0.293	0.218	1	VIP
Rbak	0.00207323	0.622621	0.113	0.07	1	VIP
Hand2	0.00208325	0.128461	0.688	0.591	1	VIP
Nmt2	0.00208678	0.117321	0.738	0.649	1	VIP
Pbx4	0.00209309	0.443205	0.215	0.155	1	VIP
1700013F07Rik	0.00210126	0.74486	0.089	0.053	1	VIP
Afg3l2	0.00210158	0.210616	0.374	0.293	1	VIP
Slc35e3	0.00210603	0.426707	0.183	0.127	1	VIP
Gtf2e1	0.0021099	0.320686	0.223	0.158	1	VIP
Fastkd2	0.00211456	0.552661	0.144	0.096	1	VIP
Aph1b	0.0021154	0.42488	0.162	0.109	1	VIP
Mex3d	0.0021217	0.686507	0.102	0.062	1	VIP
Gm26861	0.00212318	0.37306	0.236	0.172	1	VIP
Dact1	0.00212451	1.19998	0.05	0.024	1	VIP
Bag3	0.00212515	0.113316	0.508	0.399	1	VIP
Zfp936	0.00212748	1.104	0.052	0.026	1	VIP
Nup205	0.00212815	0.223345	0.288	0.213	1	VIP
Mum1	0.00213568	0.230517	0.293	0.218	1	VIP
Arid3a	0.00214767	0.383469	0.264	0.199	1	VIP
Snrnp25	0.00217093	0.836527	0.081	0.047	1	VIP
C78859	0.00217429	0.31649	0.39	0.315	1	VIP
Tomm70a	0.0021928	0.211609	0.437	0.352	1	VIP
Harbi1	0.0021978	0.814889	0.079	0.045	1	VIP
Ddx3x	0.00221379	0.201817	0.615	0.535	1	VIP
Litaf	0.00221836	0.237828	0.241	0.174	1	VIP
Zfp160	0.00221837	0.32405	0.377	0.303	1	VIP
Tmem194b	0.00221968	1.04839	0.047	0.023	1	VIP
Chga	0.00222789	0.183707	0.448	0.356	1	VIP
Snrpc	0.0022282	0.553753	0.152	0.102	1	VIP
Btbd10	0.00222934	0.229676	0.508	0.421	1	VIP
D830024N08Rik	0.00223994	0.270686	0.298	0.226	1	VIP
Tfrc	0.002243	0.247992	0.257	0.188	1	VIP
D230017M19Rik	0.0022459	0.31156	0.238	0.173	1	VIP
Gm1673	0.0022462	0.248312	0.225	0.161	1	VIP
Slc9a1	0.0022589	0.181118	0.419	0.328	1	VIP
3200001D21Rik	0.0022606	1.37686	0.031	0.013	1	VIP
Gm43570	0.0022696	1.61588	0.024	0.008	1	VIP
Gm6999	0.0022696	1.61588	0.024	0.008	1	VIP
Il1rapl2	0.00227581	0.387849	0.173	0.119	1	VIP
Gp1bb	0.00227605	0.774599	0.086	0.051	1	VIP
Tmem209	0.00227704	0.45093	0.204	0.146	1	VIP
1810026J23Rik	0.00228085	1.39292	0.047	0.023	1	VIP
Acbd5	0.00228806	0.178852	0.607	0.525	1	VIP
2510039O18Rik	0.00229413	0.433281	0.207	0.149	1	VIP
Zdhhc18	0.00230093	0.191992	0.346	0.265	1	VIP
Fxyd5	0.00230247	0.275502	0.223	0.159	1	VIP
Mcm3ap	0.00230627	0.304492	0.254	0.187	1	VIP
Zfp24	0.00233374	0.342833	0.194	0.136	1	VIP
Zdhhc17	0.0023373	0.179454	0.681	0.617	1	VIP
3110056K07Rik	0.00233876	0.766544	0.092	0.055	1	VIP
Bmf	0.00233878	1.09508	0.047	0.023	1	VIP
Ccdc58	0.00234113	0.222183	0.359	0.278	1	VIP
Tmem127	0.0023417	0.21635	0.33	0.251	1	VIP
A930004D18Rik	0.0023513	1.0119	0.052	0.026	1	VIP
Samd14	0.00235263	0.225411	0.348	0.267	1	VIP
Rsph14	0.00236724	0.38678	0.173	0.119	1	VIP
Ndufa10	0.00237092	0.184965	0.395	0.309	1	VIP
Tubd1	0.00237975	0.487699	0.118	0.074	1	VIP
Ift52	0.0023832	0.298419	0.27	0.201	1	VIP
Armcx1	0.00239709	0.267887	0.283	0.211	1	VIP
Dnajc9	0.00240406	0.633669	0.097	0.059	1	VIP
Cep57	0.00240713	0.350911	0.215	0.154	1	VIP
Med16	0.00241199	0.491064	0.149	0.1	1	VIP
Sh2b3	0.00241857	0.500378	0.162	0.111	1	VIP
Far1os	0.00242132	0.37644	0.259	0.195	1	VIP
Taf11	0.00242237	0.368022	0.23	0.168	1	VIP
Gm26590	0.00243161	0.537355	0.12	0.077	1	VIP
Arl8b	0.00243341	0.263591	0.398	0.317	1	VIP
Polr2i	0.00243814	0.667288	0.107	0.067	1	VIP
Lypla2	0.00245026	0.220262	0.291	0.216	1	VIP
Tmed7	0.00245877	0.445935	0.249	0.185	1	VIP
Glrx	0.0024683	0.482164	0.134	0.087	1	VIP
Lyz1	0.0024697	0.586161	0.055	0.028	1	VIP
Ccdc97	0.00248587	0.400233	0.162	0.11	1	VIP
Fam3b	0.00249023	0.741002	0.071	0.039	1	VIP
H2-M3	0.00250972	1.00573	0.052	0.026	1	VIP
Wdr36	0.00251538	0.347997	0.285	0.217	1	VIP
Natd1	0.00251574	0.563208	0.105	0.065	1	VIP
Psme3	0.0025178	0.353994	0.196	0.139	1	VIP
Tuba1c	0.00252195	1.05379	0.045	0.021	1	VIP
Otud6b	0.00252652	0.337355	0.249	0.184	1	VIP
Crnkl1	0.00253033	0.442901	0.196	0.14	1	VIP
Gm13524	0.00255026	1.06154	0.058	0.03	1	VIP
Golph3l	0.00256303	0.156177	0.27	0.199	1	VIP
Hemk1	0.00257593	0.505469	0.157	0.107	1	VIP
B3galt4	0.00258325	1.6537	0.021	0.007	1	VIP
Chm	0.00259571	0.175805	0.636	0.545	1	VIP
Acad11	0.00260968	0.65389	0.126	0.082	1	VIP
Tdrd6	0.00261161	2.16185	0.013	0.003	1	VIP
Ppp2r2cos	0.00261161	2.16185	0.013	0.003	1	VIP
Ppip5k2	0.00261219	0.188566	0.395	0.308	1	VIP
Trim14	0.00261674	0.355703	0.257	0.19	1	VIP
Zfp53	0.0026259	0.28049	0.283	0.214	1	VIP
Tmem55a	0.0026297	0.134171	0.479	0.381	1	VIP
Gm31718	0.00263008	0.886838	0.071	0.04	1	VIP
Igip	0.00263429	0.378657	0.194	0.137	1	VIP
Bora	0.0026366	0.62248	0.107	0.067	1	VIP
Agbl2	0.00263944	1.29113	0.034	0.015	1	VIP
1700016D06Rik	0.00263972	0.550107	0.196	0.143	1	VIP
Rnf168	0.00265223	0.287569	0.293	0.222	1	VIP
D15Ertd621e	0.00265284	0.567664	0.105	0.065	1	VIP
Ctsl	0.0026595	0.171442	0.351	0.268	1	VIP
Dtx4	0.00266225	0.448339	0.204	0.147	1	VIP
Elmod2	0.00266918	0.331955	0.228	0.165	1	VIP
Sez6l2	0.00266953	0.20528	0.471	0.381	1	VIP
Mterf4	0.00267339	0.585653	0.11	0.069	1	VIP
Rilp	0.00267481	2.41338	0.01	0.002	1	VIP
Gm31805	0.00267481	2.41338	0.01	0.002	1	VIP
Gm10280	0.00267481	2.41338	0.01	0.002	1	VIP
Pfdn2	0.00268111	0.218035	0.332	0.254	1	VIP
Fntb	0.00268495	0.253171	0.385	0.3	1	VIP
Arf3	0.00270166	0.220123	0.516	0.432	1	VIP
Gm6712	0.00270168	0.433848	0.175	0.122	1	VIP
Hdac9	0.00270702	0.320851	0.775	0.792	1	VIP
Mrpl30	0.00271244	0.325496	0.178	0.123	1	VIP
Gm42669	0.00271905	0.491994	0.175	0.122	1	VIP
Larp1b	0.00272526	0.128866	0.521	0.424	1	VIP
Rfk	0.00272621	0.402644	0.188	0.133	1	VIP
Adgre1	0.0027481	0.860843	0.06	0.032	1	VIP
Rab11fip5	0.00274994	0.389171	0.196	0.139	1	VIP
Gls2	0.0027536	0.273541	0.23	0.167	1	VIP
4930556J24Rik	0.00275758	0.114801	0.22	0.156	1	VIP
Pim1	0.00276028	0.536036	0.141	0.094	1	VIP
Vimp	0.00276263	0.761308	0.06	0.032	1	VIP
Eno1b	0.00276534	0.89381	0.06	0.032	1	VIP
Bend3	0.00277427	0.787038	0.076	0.043	1	VIP
Sfr1	0.00278578	0.280066	0.283	0.214	1	VIP
4930467D21Rik	0.00279558	0.898811	0.047	0.023	1	VIP
Gm16541	0.00280309	0.260988	0.264	0.197	1	VIP
Opa1	0.00280387	0.20496	0.503	0.419	1	VIP
Vash1	0.00281864	0.229398	0.312	0.236	1	VIP
Tmem97	0.00282342	0.771699	0.089	0.053	1	VIP
Nucks1	0.00284675	0.169757	0.469	0.371	1	VIP
Serpinb6a	0.00286434	0.167362	0.594	0.504	1	VIP
Scamp1	0.00286482	0.147653	0.668	0.578	1	VIP
Adnp2	0.00286509	0.30697	0.223	0.161	1	VIP
Sms	0.00287475	0.171468	0.369	0.285	1	VIP
Rfwd2	0.00288196	0.501776	0.181	0.129	1	VIP
Aplf	0.00288478	0.905324	0.081	0.048	1	VIP
Apba2	0.00288866	0.111102	0.717	0.641	1	VIP
Mrm1	0.0029161	0.566687	0.115	0.073	1	VIP
Pmm2	0.00291625	0.265307	0.298	0.227	1	VIP
Rab10os	0.00292502	0.306492	0.327	0.255	1	VIP
Aar2	0.00292848	0.379823	0.202	0.144	1	VIP
Gars	0.00292862	0.198371	0.393	0.308	1	VIP
Gm16275	0.00293042	1.03126	0.047	0.023	1	VIP
Clptm1	0.00293298	0.156445	0.414	0.321	1	VIP
1810037I17Rik	0.00293726	0.147387	0.298	0.222	1	VIP
Gatsl2	0.00293782	0.142952	0.437	0.343	1	VIP
Il31ra	0.002959	0.292909	0.181	0.126	1	VIP
Kctd20	0.00296165	0.245514	0.39	0.312	1	VIP
1810043H04Rik	0.00297162	1.0766	0.05	0.025	1	VIP
Mageb18	0.00297509	0.684168	0.099	0.062	1	VIP
Gm43221	0.00297606	1.76131	0.021	0.007	1	VIP
AI606181	0.00297674	0.972812	0.06	0.032	1	VIP
Vkorc1l1	0.00297828	0.145061	0.51	0.411	1	VIP
Gm16059	0.00298584	1.57688	0.024	0.009	1	VIP
Alas1	0.0030132	0.340816	0.207	0.148	1	VIP
Heatr5b	0.0030392	0.235405	0.348	0.27	1	VIP
Gm16599	0.00304108	0.105637	0.369	0.284	1	VIP
Rap2a	0.00304591	0.196396	0.296	0.222	1	VIP
2600014E21Rik	0.00305821	1.16185	0.021	0.007	1	VIP
Mllt11	0.00306042	0.138165	0.495	0.398	1	VIP
Pomk	0.00307043	0.649552	0.097	0.059	1	VIP
Gm37401	0.00307145	0.642471	0.086	0.051	1	VIP
Arl2bp	0.00308502	0.227396	0.419	0.336	1	VIP
Zfp334	0.0030881	0.678567	0.11	0.07	1	VIP
Zfp248	0.00309167	0.276696	0.259	0.192	1	VIP
Slc5a6	0.00309551	0.730257	0.094	0.058	1	VIP
Nsun4	0.00312979	0.425826	0.149	0.101	1	VIP
9530082P21Rik	0.00313087	0.631331	0.107	0.068	1	VIP
Slc35d2	0.00313206	0.667355	0.084	0.049	1	VIP
Gm15934	0.00313784	0.583938	0.097	0.059	1	VIP
Mrpl33	0.00315284	0.144972	0.411	0.32	1	VIP
Cbx8	0.00315327	0.943205	0.055	0.029	1	VIP
Cfap97	0.00315382	0.204914	0.275	0.204	1	VIP
Pi4k2b	0.00315759	0.474961	0.12	0.078	1	VIP
Mark4	0.00316522	0.152726	0.427	0.336	1	VIP
Smagp	0.00316822	0.787166	0.063	0.034	1	VIP
Misp	0.0031822	0.401979	0.162	0.112	1	VIP
Kdm8	0.00319764	0.512753	0.11	0.069	1	VIP
Psd2	0.00319797	0.696597	0.086	0.052	1	VIP
Tmem263	0.00320886	0.405878	0.202	0.145	1	VIP
Anapc7	0.00322625	0.442297	0.173	0.121	1	VIP
Gys1	0.00323227	0.226214	0.335	0.258	1	VIP
Umad1	0.00323404	1.89881	0.016	0.005	1	VIP
Lrrc10b	0.00323404	1.89881	0.016	0.005	1	VIP
Sorbs2os	0.00324447	0.247262	0.382	0.301	1	VIP
Ighmbp2	0.00325463	0.562321	0.113	0.072	1	VIP
Stk4	0.00325476	0.197194	0.343	0.264	1	VIP
Bend7	0.00328027	0.154882	0.369	0.286	1	VIP
Ralb	0.00330836	0.36803	0.228	0.168	1	VIP
Gm30835	0.00331195	0.73654	0.052	0.027	1	VIP
Gss	0.00331205	0.238081	0.246	0.181	1	VIP
Smim1	0.00332835	0.409426	0.126	0.082	1	VIP
Kcnd1	0.00333131	0.776414	0.079	0.046	1	VIP
Ormdl2	0.00336235	0.432669	0.175	0.123	1	VIP
Lamp2	0.00337619	0.200192	0.448	0.36	1	VIP
Arl14ep	0.00337705	0.33894	0.204	0.146	1	VIP
Abcg3	0.00337708	2.11454	0.013	0.004	1	VIP
Gm7628	0.00337708	2.11454	0.013	0.004	1	VIP
Cpne3	0.00338654	0.169963	0.73	0.673	1	VIP
Tm9sf4	0.00339045	0.133366	0.542	0.452	1	VIP
Dennd6b	0.00340664	0.332334	0.22	0.16	1	VIP
Plpp2	0.00341561	0.430334	0.131	0.086	1	VIP
Gm29266	0.00341803	1.43066	0.024	0.009	1	VIP
Skint6	0.00342257	0.4851	0.157	0.108	1	VIP
Zxdc	0.00343103	0.309636	0.254	0.19	1	VIP
Zfp324	0.00343528	0.660822	0.11	0.07	1	VIP
Card11	0.00344072	1.29615	0.037	0.017	1	VIP
Ppt2	0.00344659	0.235102	0.246	0.181	1	VIP
Rsf1os2	0.00345214	0.518301	0.162	0.114	1	VIP
Gm39317	0.00345816	1.23079	0.037	0.017	1	VIP
Cav2	0.00346537	0.576883	0.089	0.054	1	VIP
Tomm40l	0.00347189	0.525194	0.126	0.082	1	VIP
Gm48420	0.00348177	1.6537	0.021	0.007	1	VIP
Csrnp2	0.00348633	0.498338	0.136	0.091	1	VIP
Gpn1	0.0034978	0.367594	0.188	0.134	1	VIP
Vbp1	0.00351142	0.210347	0.366	0.289	1	VIP
3110062M04Rik	0.00351823	0.543215	0.115	0.074	1	VIP
Zdhhc13	0.00351957	0.23146	0.277	0.209	1	VIP
Spryd7	0.00352254	0.307924	0.194	0.137	1	VIP
Tmod2	0.00352457	0.18268	0.791	0.756	1	VIP
Rmdn3	0.00352762	0.291356	0.233	0.171	1	VIP
St8sia1	0.00352789	0.109505	0.401	0.31	1	VIP
Spopl	0.00353149	0.178834	0.469	0.377	1	VIP
A230009B12Rik	0.00353417	0.791896	0.065	0.036	1	VIP
Gm29562	0.00355327	1.35449	0.029	0.012	1	VIP
Ncdn	0.00356656	0.19323	0.325	0.25	1	VIP
Zfp526	0.0035667	1.45135	0.026	0.01	1	VIP
Suv39h2	0.0035799	1.02434	0.047	0.024	1	VIP
Pdzd8	0.00358325	0.238068	0.346	0.273	1	VIP
Hpgds	0.00358507	0.769236	0.097	0.061	1	VIP
Prrg4	0.003594	1.04637	0.045	0.022	1	VIP
Fbxo44	0.00359622	0.413675	0.144	0.097	1	VIP
Acly	0.00359974	0.173835	0.474	0.381	1	VIP
Arf1	0.00360708	0.15015	0.526	0.439	1	VIP
Ly96	0.00364083	0.977421	0.052	0.027	1	VIP
Gm20721	0.00365019	0.339535	0.202	0.145	1	VIP
Ppm1f	0.0036708	0.389576	0.207	0.15	1	VIP
Spryd3	0.00367314	0.200517	0.312	0.237	1	VIP
Zfp109	0.00367709	1.14392	0.039	0.018	1	VIP
Rnf44	0.00369201	0.417684	0.212	0.155	1	VIP
Rtn4	0.00369514	0.125029	0.955	0.922	1	VIP
Prdx4	0.00372395	0.384932	0.131	0.086	1	VIP
Qtrtd1	0.00373231	0.943581	0.058	0.031	1	VIP
Cystm1	0.00373875	0.121911	0.482	0.388	1	VIP
Foxo3	0.00374299	0.189458	0.61	0.53	1	VIP
Zbtb14	0.00374348	0.714621	0.097	0.06	1	VIP
Gm13837	0.00375375	1.2894	0.031	0.013	1	VIP
Ankrd13d	0.00376778	0.227243	0.301	0.229	1	VIP
Trim36	0.00377086	0.234762	0.168	0.115	1	VIP
Adad1	0.00378118	1.19099	0.037	0.017	1	VIP
Calr3	0.00378492	1.10363	0.042	0.02	1	VIP
Alkbh6	0.00379528	0.452391	0.131	0.087	1	VIP
Mbd1	0.00380759	0.219139	0.28	0.21	1	VIP
Gm26526	0.00381111	0.571124	0.12	0.079	1	VIP
Vcpip1	0.00381286	0.247458	0.322	0.249	1	VIP
9130019O22Rik	0.00382206	1.06874	0.045	0.022	1	VIP
Gm29394	0.0038264	0.682	0.092	0.056	1	VIP
Ino80e	0.00384329	0.410168	0.186	0.133	1	VIP
Polr3gl	0.00384496	0.274902	0.296	0.227	1	VIP
Pdss1	0.00385199	0.252915	0.353	0.281	1	VIP
Ascc1	0.00385894	0.262638	0.27	0.202	1	VIP
Prmt6	0.00389074	0.963202	0.052	0.027	1	VIP
1810021B22Rik	0.00389855	1.06231	0.05	0.026	1	VIP
Papss2	0.00390698	0.388412	0.165	0.115	1	VIP
Acox3	0.00391321	0.491153	0.12	0.078	1	VIP
Prrg3	0.00391901	0.575333	0.134	0.09	1	VIP
Hvcn1	0.00392575	0.810373	0.071	0.04	1	VIP
Bag1	0.00393017	0.231732	0.275	0.206	1	VIP
Sirt6	0.00394099	0.663595	0.097	0.06	1	VIP
Pramel7	0.00394162	1.89881	0.016	0.005	1	VIP
Smad2	0.00394332	0.187731	0.453	0.365	1	VIP
Hdx	0.00395027	0.176208	0.408	0.322	1	VIP
Sdhaf3	0.00395848	0.381627	0.204	0.149	1	VIP
Gnptg	0.00396437	0.206664	0.361	0.284	1	VIP
Vma21	0.00396857	0.366508	0.154	0.106	1	VIP
9130221H12Rik	0.0039804	1.0048	0.05	0.026	1	VIP
Fam228a	0.00398178	0.454509	0.149	0.102	1	VIP
Zfp664	0.00399333	0.183683	0.445	0.354	1	VIP
Txndc15	0.00400372	0.242029	0.327	0.252	1	VIP
Brcc3	0.00402418	0.244381	0.267	0.2	1	VIP
Rab3gap2	0.00402631	0.186246	0.547	0.456	1	VIP
Ndor1	0.00404869	1.03487	0.052	0.027	1	VIP
Gm14391	0.00405053	0.661416	0.099	0.062	1	VIP
Kpna1	0.0040622	0.150323	0.555	0.456	1	VIP
Ripk2	0.00407907	0.289917	0.217	0.158	1	VIP
Fam69b	0.00408139	0.337794	0.188	0.134	1	VIP
Skint9	0.00408397	1.21076	0.037	0.017	1	VIP
AC151836.1	0.0040899	0.496713	0.115	0.075	1	VIP
Gm44071	0.00409508	0.836075	0.071	0.041	1	VIP
Bank1	0.00410096	0.278659	0.05	0.026	1	VIP
Gm15559	0.00413087	0.515878	0.152	0.105	1	VIP
Mrps5	0.00413127	0.25055	0.254	0.19	1	VIP
Dusp1	0.00413963	0.302643	0.136	0.09	1	VIP
Tusc2	0.00414396	0.430173	0.165	0.115	1	VIP
Jup	0.00417821	0.18555	0.293	0.222	1	VIP
Alkbh2	0.00418279	0.554163	0.105	0.066	1	VIP
Wdr44	0.00419622	0.140015	0.427	0.338	1	VIP
Tsen54	0.00420037	0.596248	0.107	0.069	1	VIP
Il4	0.004204	0.918989	0.058	0.031	1	VIP
Pithd1	0.0042154	0.458238	0.175	0.124	1	VIP
Ivns1abp	0.00422532	0.243261	0.482	0.404	1	VIP
Trim30a	0.00422614	0.878912	0.068	0.039	1	VIP
A4galt	0.00424455	0.186545	0.605	0.544	1	VIP
Rhbdd2	0.00424908	0.273981	0.259	0.195	1	VIP
Gm26582	0.00425501	0.262481	0.338	0.263	1	VIP
Zfp113	0.00428955	0.425671	0.17	0.12	1	VIP
A730015C16Rik	0.00430351	2.06874	0.013	0.004	1	VIP
Etv3	0.00431526	0.389256	0.173	0.122	1	VIP
Zfp26	0.00431963	0.273089	0.228	0.167	1	VIP
Pip4k2b	0.00432369	0.20122	0.435	0.352	1	VIP
Ndufaf4	0.00432663	0.197567	0.366	0.288	1	VIP
Rassf5	0.00432737	0.710305	0.094	0.059	1	VIP
Zfp719	0.00433574	0.382413	0.188	0.135	1	VIP
Ckap4	0.00433588	0.314684	0.217	0.159	1	VIP
Mfsd12	0.0043487	0.538915	0.102	0.064	1	VIP
Stx17	0.00437228	0.210961	0.28	0.211	1	VIP
Mkrn2	0.00437331	0.442551	0.165	0.115	1	VIP
Nudt19	0.00437343	0.386163	0.128	0.085	1	VIP
Socs7	0.00438632	0.205664	0.45	0.364	1	VIP
Aspdh	0.00438957	1.5203	0.024	0.009	1	VIP
Nap1l3	0.00439894	0.50904	0.128	0.085	1	VIP
Gm17201	0.00441558	0.744036	0.092	0.057	1	VIP
Stk26	0.00442221	0.652373	0.042	0.02	1	VIP
C1galt1c1	0.00442335	0.575307	0.134	0.091	1	VIP
Pyurf	0.00443757	0.496713	0.105	0.066	1	VIP
Tpd52l2	0.00444324	0.18053	0.312	0.238	1	VIP
2310001H17Rik	0.00445002	0.887923	0.052	0.027	1	VIP
Pced1b	0.00445893	0.191431	0.605	0.531	1	VIP
Ap2m1	0.00446304	0.244063	0.288	0.216	1	VIP
Gm13619	0.00447388	1.41964	0.026	0.011	1	VIP
Fam111a	0.00447525	0.589267	0.092	0.057	1	VIP
Mst1r	0.00447661	0.911522	0.047	0.024	1	VIP
Map7d2	0.00448859	0.111219	0.534	0.428	1	VIP
C78334	0.00449519	0.865796	0.081	0.049	1	VIP
Pigg	0.00449642	0.422849	0.165	0.115	1	VIP
Pgbd1	0.00449794	0.770585	0.065	0.037	1	VIP
Gm47827	0.00449946	0.700666	0.076	0.045	1	VIP
Usp1	0.00450111	0.356782	0.173	0.122	1	VIP
Gfer	0.00451092	0.476279	0.144	0.099	1	VIP
Mgst2	0.00451382	0.91772	0.065	0.037	1	VIP
Xlr5a	0.00453263	0.192178	0.487	0.403	1	VIP
Yod1	0.00454128	0.631872	0.099	0.063	1	VIP
Ninl	0.00454282	0.27432	0.162	0.112	1	VIP
Rbm11	0.00455302	0.797725	0.073	0.043	1	VIP
Rb1	0.00455627	0.125232	0.827	0.799	1	VIP
Tmem231	0.0045586	0.37597	0.147	0.1	1	VIP
E130309D02Rik	0.00455899	0.654189	0.107	0.069	1	VIP
Grip2	0.00456425	0.885514	0.063	0.035	1	VIP
Lin7c	0.00457688	0.25741	0.319	0.247	1	VIP
Ptchd2	0.00459068	1.6093	0.029	0.012	1	VIP
Olfr323	0.00459151	0.216646	0.254	0.189	1	VIP
Snx29	0.00460046	0.172167	0.702	0.627	1	VIP
Lrrc40	0.00460463	0.315987	0.183	0.13	1	VIP
Ilvbl	0.00461354	0.417307	0.139	0.094	1	VIP
Fam160b1	0.00462557	0.218876	0.291	0.222	1	VIP
Spin2c	0.00463302	1.58761	0.021	0.008	1	VIP
Gm26869	0.00463435	0.817361	0.079	0.047	1	VIP
Shd	0.00464467	0.597155	0.102	0.065	1	VIP
Vezf1	0.004645	0.142544	0.5	0.402	1	VIP
Calhm2	0.00465439	0.533814	0.107	0.069	1	VIP
Coro2a	0.00467824	0.150994	0.542	0.449	1	VIP
Pappa2	0.0046953	0.983928	0.039	0.019	1	VIP
Wnk3	0.00469543	0.143806	0.343	0.264	1	VIP
Eif2ak4	0.00470241	0.180811	0.487	0.393	1	VIP
Pnpla3	0.00470428	0.460173	0.154	0.108	1	VIP
Cdr1	0.0047098	0.916733	0.063	0.035	1	VIP
Dtwd1	0.00473808	0.347149	0.141	0.095	1	VIP
Snn	0.00474734	0.445392	0.126	0.083	1	VIP
4930567K12Rik	0.00475456	0.169459	0.272	0.205	1	VIP
Zfp942	0.00477082	0.328062	0.285	0.222	1	VIP
Srebf1	0.00477551	0.277715	0.215	0.156	1	VIP
Gpr137b	0.00477554	0.313849	0.233	0.173	1	VIP
Cdkl4	0.00480765	1.35449	0.029	0.012	1	VIP
Smyd2	0.00481385	0.203801	0.335	0.261	1	VIP
Zcchc3	0.00481662	0.379194	0.165	0.116	1	VIP
Pdzk1	0.00484089	0.755853	0.065	0.037	1	VIP
Slc16a5	0.00484196	1.30386	0.034	0.015	1	VIP
Mrpl41	0.004853	0.169809	0.249	0.184	1	VIP
Immp1l	0.00486397	0.129804	0.458	0.367	1	VIP
Tinf2	0.00487876	0.512753	0.107	0.069	1	VIP
Psmg2	0.00488004	0.308785	0.191	0.137	1	VIP
Gm42609	0.00492116	0.846859	0.063	0.035	1	VIP
Rabgef1	0.00493581	0.106453	0.408	0.32	1	VIP
Aim1l	0.00494475	1.51694	0.024	0.009	1	VIP
Cyb5r4	0.0049448	0.218908	0.401	0.325	1	VIP
Zfp770	0.00494702	0.303724	0.175	0.124	1	VIP
Ube2j1	0.00494907	0.176998	0.401	0.32	1	VIP
Themis	0.00496098	1.26535	0.031	0.014	1	VIP
Reep5	0.00497543	0.161619	0.686	0.641	1	VIP
Slc35e2	0.00498411	0.259542	0.28	0.215	1	VIP
Tbc1d4	0.0049853	0.210523	0.359	0.277	1	VIP
Zrsr1	0.00499067	0.459526	0.141	0.097	1	VIP
Gm13629	0.00500685	0.121981	0.246	0.18	1	VIP
Arhgef33	0.00503018	0.398773	0.157	0.109	1	VIP
D430042O09Rik	0.00504272	0.192618	0.51	0.434	1	VIP
Commd10	0.00506758	0.195802	0.364	0.289	1	VIP
Gm10382	0.00507377	2.28214	0.01	0.003	1	VIP
Polr3e	0.00507795	0.26866	0.251	0.189	1	VIP
Clec4a3	0.00508056	2.22074	0.01	0.003	1	VIP
Fbxo33	0.00509116	0.162964	0.288	0.219	1	VIP
Hacl1	0.00509532	1.11454	0.05	0.026	1	VIP
Cnbd1	0.00512488	0.953953	0.05	0.026	1	VIP
Dnajb14	0.00514867	0.174171	0.495	0.416	1	VIP
Hras	0.00515893	0.271035	0.309	0.239	1	VIP
Wasf1	0.00515964	0.129596	0.463	0.373	1	VIP
Ndufab1	0.00516096	0.422477	0.17	0.12	1	VIP
Gm5148	0.00519606	1.37525	0.034	0.016	1	VIP
Clca3a2	0.00521081	0.768107	0.052	0.028	1	VIP
1700021F05Rik	0.0052139	0.447248	0.181	0.13	1	VIP
Taf13	0.00521601	0.280038	0.194	0.14	1	VIP
Hipk1	0.0052233	0.161637	0.568	0.476	1	VIP
Rassf1	0.00523107	0.275029	0.251	0.189	1	VIP
Adprm	0.00524814	0.334026	0.196	0.143	1	VIP
Uchl5	0.00525171	0.223246	0.207	0.149	1	VIP
Orai3	0.00525464	0.796449	0.081	0.049	1	VIP
Hmbox1	0.00526111	0.135027	0.702	0.638	1	VIP
D3Ertd254e	0.00526209	0.433519	0.154	0.108	1	VIP
Kxd1	0.005273	0.247353	0.243	0.182	1	VIP
Wiz	0.00530212	0.331996	0.267	0.204	1	VIP
Gm26610	0.00530559	1.34082	0.029	0.012	1	VIP
Acmsd	0.00530697	1.56624	0.021	0.008	1	VIP
Gm5086	0.00531546	1.54517	0.021	0.008	1	VIP
4930556N13Rik	0.00532276	0.429981	0.123	0.082	1	VIP
Tbc1d10c	0.00532396	1.52442	0.021	0.008	1	VIP
Rac3	0.00533739	0.296485	0.188	0.135	1	VIP
4930405D11Rik	0.0053402	1.12622	0.039	0.019	1	VIP
Shfm1	0.00534024	0.506494	0.118	0.078	1	VIP
Gm47371	0.0053515	0.950594	0.055	0.03	1	VIP
Gm20521	0.00536016	0.327269	0.209	0.154	1	VIP
Veph1	0.00536681	1.21431	0.034	0.016	1	VIP
Gpr45	0.00536891	0.125812	0.361	0.278	1	VIP
Gmpr2	0.00537452	0.299976	0.173	0.122	1	VIP
Slc16a13	0.00539681	1.1826	0.034	0.016	1	VIP
Ehd2	0.0054025	0.165231	0.288	0.219	1	VIP
Ctns	0.00540647	0.410901	0.175	0.125	1	VIP
Adap2os	0.00541085	2.02434	0.013	0.004	1	VIP
Mpp1	0.00541383	0.271099	0.283	0.219	1	VIP
Gapdh	0.00542301	1.09146	0.047	0.024	1	VIP
Elovl1	0.00544785	0.441856	0.126	0.084	1	VIP
Fancm	0.00544804	0.286712	0.191	0.137	1	VIP
Dusp10	0.00547543	0.519272	0.089	0.055	1	VIP
Vps37c	0.00549172	0.356018	0.194	0.141	1	VIP
Rmdn2	0.00551513	0.435583	0.115	0.075	1	VIP
Zbtb40	0.00552187	0.286495	0.257	0.195	1	VIP
Zdhhc5	0.00552617	0.200069	0.259	0.195	1	VIP
Cacnb3	0.00553638	0.177112	0.298	0.229	1	VIP
Gm15788	0.00554474	0.916089	0.052	0.028	1	VIP
Wdr92	0.00554596	0.379978	0.154	0.107	1	VIP
Pink1	0.0055533	0.2226	0.23	0.17	1	VIP
Gpr35	0.00555592	0.853723	0.089	0.056	1	VIP
Plcd1	0.00560453	0.470782	0.168	0.119	1	VIP
Lrrc47	0.00562679	0.43708	0.136	0.093	1	VIP
Fn3krp	0.00562937	1.05617	0.055	0.03	1	VIP
St6galnac4	0.0056433	0.434703	0.136	0.093	1	VIP
Fam63a	0.00566319	0.814641	0.081	0.049	1	VIP
Tnfsf18	0.00566474	0.828422	0.05	0.026	1	VIP
Tbl2	0.00568159	0.685279	0.086	0.053	1	VIP
Cyb5r1	0.00568204	0.291626	0.17	0.12	1	VIP
Mkks	0.00569541	0.552486	0.105	0.068	1	VIP
Gm1647	0.0057336	1.79928	0.016	0.005	1	VIP
Gm10373	0.00576853	0.590445	0.118	0.079	1	VIP
E530011L22Rik	0.00577443	0.454026	0.134	0.091	1	VIP
Akt1	0.00577594	0.144161	0.325	0.252	1	VIP
Med28	0.00579389	0.289017	0.181	0.129	1	VIP
Apmap	0.00580014	0.341122	0.207	0.152	1	VIP
Morc3	0.00580504	0.158772	0.427	0.343	1	VIP
Wash1	0.00580663	1.03579	0.047	0.024	1	VIP
Gm30648	0.00582848	0.995487	0.042	0.021	1	VIP
Cpm	0.00582887	0.345153	0.11	0.071	1	VIP
Acvr2b	0.00584692	0.171534	0.301	0.23	1	VIP
Mrpl9	0.00586333	0.387287	0.175	0.126	1	VIP
Cpd	0.00587008	0.277546	0.414	0.346	1	VIP
St8sia6	0.00587986	0.71219	0.073	0.043	1	VIP
Car5b	0.00588323	1.27432	0.029	0.012	1	VIP
Ostf1	0.00588337	0.3894	0.12	0.08	1	VIP
Pdgfb	0.00589601	0.721273	0.05	0.026	1	VIP
Stard3nl	0.00589873	0.203883	0.395	0.319	1	VIP
Rita1	0.00590114	0.443359	0.136	0.093	1	VIP
Tceal5	0.00590169	0.370518	0.173	0.123	1	VIP
Sypl	0.0059144	0.134328	0.314	0.242	1	VIP
Fitm2	0.00596334	0.254449	0.306	0.241	1	VIP
Mccc2	0.00596464	0.320912	0.207	0.152	1	VIP
0610012G03Rik	0.00598585	0.273814	0.178	0.127	1	VIP
Trp53inp2	0.00600158	0.146342	0.398	0.318	1	VIP
Rnf14	0.00601684	0.145833	0.563	0.481	1	VIP
Slc6a6	0.00601902	0.13919	0.728	0.678	1	VIP
Mep1a	0.00602838	0.374149	0.081	0.049	1	VIP
0610007P14Rik	0.00604601	0.676419	0.063	0.036	1	VIP
1700008O03Rik	0.00605793	0.801345	0.073	0.044	1	VIP
Gipc2	0.00605936	0.404227	0.089	0.055	1	VIP
Xkr8	0.00608092	1.14274	0.037	0.017	1	VIP
Kmo	0.00608401	1.00734	0.052	0.028	1	VIP
Gm15614	0.00611904	0.187841	0.254	0.191	1	VIP
Erich6	0.00614299	0.757287	0.086	0.054	1	VIP
2410022M11Rik	0.00622418	1.57688	0.018	0.006	1	VIP
Slc9a3	0.00624033	1.27732	0.026	0.011	1	VIP
Lca5l	0.00624123	0.408201	0.191	0.14	1	VIP
Mrpl34	0.00624691	0.370536	0.147	0.101	1	VIP
Adamts7	0.00627211	1.46585	0.024	0.009	1	VIP
Map6d1	0.00627211	1.46585	0.024	0.009	1	VIP
Cyp39a1	0.00631124	0.853296	0.06	0.034	1	VIP
5031439G07Rik	0.0063178	0.193787	0.484	0.404	1	VIP
1700011H14Rik	0.00633229	1.34627	0.024	0.009	1	VIP
Glra2	0.00633262	0.788387	0.052	0.028	1	VIP
Mro	0.00634483	0.999574	0.05	0.026	1	VIP
4930483K19Rik	0.00635599	0.989009	0.052	0.028	1	VIP
Lrrc41	0.00638058	0.147613	0.285	0.216	1	VIP
Ppm1b	0.00638276	0.14727	0.552	0.466	1	VIP
Slc44a4	0.00640562	0.722488	0.058	0.032	1	VIP
Gm10550	0.00640623	0.44815	0.131	0.089	1	VIP
Gm32401	0.00641665	1.2894	0.029	0.013	1	VIP
Chchd4	0.00646306	0.36425	0.194	0.142	1	VIP
Zfp319	0.00646959	0.713255	0.081	0.05	1	VIP
Tspan31	0.00649982	0.487202	0.168	0.12	1	VIP
Gm26945	0.00653054	0.353406	0.188	0.137	1	VIP
Wsb2	0.00653061	0.209137	0.351	0.276	1	VIP
Zfp947	0.00654849	1.08384	0.042	0.021	1	VIP
1110032A03Rik	0.00655661	0.256282	0.254	0.193	1	VIP
Hs1bp3	0.00657949	0.40648	0.162	0.115	1	VIP
Chst9	0.00658739	0.580587	0.065	0.038	1	VIP
Tmem60	0.00660696	0.295832	0.199	0.145	1	VIP
Lrfn3	0.00661322	0.481678	0.11	0.072	1	VIP
Vps37a	0.00661903	0.138435	0.44	0.357	1	VIP
Gabra3	0.00662233	0.578847	0.107	0.07	1	VIP
Gm42726	0.00662334	0.804975	0.073	0.044	1	VIP
Npy1r	0.00665233	0.363976	0.199	0.147	1	VIP
Gm16279	0.00666209	0.397597	0.162	0.115	1	VIP
Slx1b	0.00666325	0.332885	0.202	0.148	1	VIP
Gm42902	0.00667554	0.949795	0.055	0.03	1	VIP
Gm12359	0.00667758	0.711184	0.076	0.046	1	VIP
A030001D20Rik	0.00668726	1.05751	0.039	0.019	1	VIP
Gm10419	0.0066971	0.260871	0.236	0.177	1	VIP
Gm26606	0.00671221	0.229413	0.246	0.185	1	VIP
Lysmd3	0.00671964	0.319425	0.175	0.125	1	VIP
Ube3b	0.00672474	0.232641	0.309	0.24	1	VIP
Gm13157	0.00672828	1.93945	0.013	0.004	1	VIP
Rnf138rt1	0.00674178	2.22074	0.01	0.003	1	VIP
1700086O06Rik	0.00674743	0.458827	0.11	0.072	1	VIP
Rnf182	0.00674883	0.226735	0.223	0.165	1	VIP
Myo5a	0.0067575	0.1263	0.895	0.866	1	VIP
Arhgap27os2	0.00676778	2.05081	0.01	0.003	1	VIP
Aco2	0.00677397	0.152201	0.552	0.46	1	VIP
Myt1l	0.00679497	0.120865	0.992	0.982	1	VIP
9030624J02Rik	0.00683429	0.167585	0.573	0.491	1	VIP
0610040F04Rik	0.00684637	0.939453	0.05	0.027	1	VIP
Gm16365	0.00686113	0.533356	0.089	0.056	1	VIP
Ankrd13b	0.00686148	0.288727	0.288	0.225	1	VIP
Adat2	0.00687286	1.54517	0.021	0.008	1	VIP
Pmvk	0.00691396	0.15562	0.374	0.298	1	VIP
Zfp27	0.00692042	0.55243	0.099	0.064	1	VIP
Ssh1	0.00694784	0.120488	0.419	0.331	1	VIP
Rrn3	0.00696693	0.163389	0.387	0.31	1	VIP
Rbm41	0.00697721	0.27337	0.264	0.204	1	VIP
Ap3m2	0.00698997	0.224665	0.264	0.202	1	VIP
Gm28305	0.00700235	0.684798	0.086	0.054	1	VIP
Btbd2	0.00701444	0.185901	0.296	0.226	1	VIP
Gm36266	0.00701734	1.01247	0.05	0.027	1	VIP
Herpud2	0.00702758	0.146344	0.353	0.278	1	VIP
Tmem170	0.00703434	0.534016	0.105	0.068	1	VIP
Pcnxl3	0.00704791	0.822118	0.063	0.036	1	VIP
Gm15816	0.00707283	1.27432	0.029	0.013	1	VIP
2310061I04Rik	0.00708032	0.229329	0.223	0.165	1	VIP
Plcxd2	0.00711658	0.350081	0.128	0.087	1	VIP
Nemp2	0.00713261	0.46617	0.134	0.092	1	VIP
Trnt1	0.00713911	0.387471	0.16	0.113	1	VIP
Gm40155	0.00717078	1.04915	0.039	0.019	1	VIP
Vps29	0.00717648	0.135622	0.364	0.287	1	VIP
Plcg1	0.00719848	0.176119	0.395	0.314	1	VIP
Msl3l2	0.00721386	0.75197	0.071	0.042	1	VIP
Gm10308	0.00722588	0.892497	0.047	0.025	1	VIP
Rcn2	0.0072792	0.172798	0.437	0.356	1	VIP
Erbb4	0.00732029	0.18449	0.144	0.1	1	VIP
Polh	0.00733278	0.321772	0.173	0.124	1	VIP
E130309D14Rik	0.0073358	0.811348	0.079	0.048	1	VIP
Pdrg1	0.00733663	0.368296	0.191	0.14	1	VIP
Shisa5	0.00734375	0.226941	0.364	0.297	1	VIP
Ogfod1	0.00739689	0.238852	0.356	0.285	1	VIP
Gm26982	0.00741132	1.17219	0.034	0.016	1	VIP
Mina	0.00741563	1.20579	0.039	0.02	1	VIP
Klhl11	0.00742849	0.509769	0.105	0.068	1	VIP
Ndufaf5	0.00743582	0.303432	0.215	0.16	1	VIP
Fam229b	0.00743693	0.36899	0.183	0.134	1	VIP
Med26	0.00744234	0.217633	0.267	0.204	1	VIP
Slc25a30	0.00747104	0.534484	0.094	0.06	1	VIP
E130102H24Rik	0.00747603	0.168843	0.382	0.304	1	VIP
Zak	0.00747626	1.19099	0.045	0.023	1	VIP
Megf10	0.00748797	0.87372	0.045	0.023	1	VIP
Tmem229b	0.00751177	0.169039	0.38	0.305	1	VIP
Osbpl5	0.00752117	0.195684	0.251	0.19	1	VIP
Gm12264	0.0075438	0.97015	0.047	0.025	1	VIP
Klhl21	0.00754885	0.576883	0.107	0.071	1	VIP
Dsg2	0.00755162	0.315045	0.131	0.09	1	VIP
Carns1	0.00755481	0.617324	0.097	0.062	1	VIP
Msh2	0.00760853	0.230209	0.272	0.21	1	VIP
AI413582	0.00761559	0.386105	0.134	0.092	1	VIP
Pex12	0.00762343	0.851505	0.06	0.034	1	VIP
Plod3	0.00764696	0.281743	0.194	0.141	1	VIP
Sdhc	0.00766844	0.23894	0.335	0.269	1	VIP
Plaa	0.00768925	0.165354	0.463	0.379	1	VIP
Kif27	0.00771143	0.709777	0.06	0.034	1	VIP
9330179D12Rik	0.00773867	1.15079	0.031	0.014	1	VIP
Cd109	0.00775428	0.2947	0.173	0.124	1	VIP
Yy1	0.0077645	0.196102	0.429	0.349	1	VIP
Ankrd34b	0.00777471	0.880889	0.05	0.027	1	VIP
Ctla4	0.00778118	0.383222	0.154	0.109	1	VIP
Rrp1b	0.00778858	0.386361	0.194	0.143	1	VIP
Thsd1	0.00779231	0.642471	0.097	0.063	1	VIP
Gltp	0.0077938	0.66679	0.079	0.048	1	VIP
Zscan25	0.00779459	0.766986	0.068	0.04	1	VIP
Pigv	0.00779852	0.459046	0.118	0.079	1	VIP
Cript	0.00780668	0.222752	0.28	0.216	1	VIP
Traf3ip2	0.00783042	0.178758	0.288	0.222	1	VIP
Col9a2	0.00783053	1.42488	0.021	0.008	1	VIP
Mars2	0.00783429	0.669329	0.073	0.044	1	VIP
Chac2	0.00783468	0.393247	0.183	0.134	1	VIP
Tab3	0.00784596	0.312308	0.23	0.174	1	VIP
Gm15494	0.0078519	0.451925	0.136	0.094	1	VIP
Fam46d	0.00785921	0.428491	0.128	0.088	1	VIP
C86187	0.00788272	0.971662	0.052	0.029	1	VIP
C2	0.00790419	1.22074	0.034	0.016	1	VIP
Ak3	0.0079181	0.224142	0.202	0.148	1	VIP
Ict1	0.00793069	0.957487	0.05	0.027	1	VIP
Crbn	0.00796759	0.27085	0.233	0.176	1	VIP
Supt16	0.00801402	0.1429	0.484	0.395	1	VIP
Kcnip2	0.00804253	0.808209	0.045	0.023	1	VIP
Zfyve19	0.0080483	0.257705	0.215	0.16	1	VIP
Gm43122	0.00807181	0.749064	0.065	0.038	1	VIP
Coq9	0.00809441	0.313849	0.217	0.163	1	VIP
Pcmtd2	0.00810587	0.137061	0.626	0.542	1	VIP
Ap2a2	0.00811287	0.119972	0.754	0.713	1	VIP
Bri3bp	0.00812791	0.423078	0.154	0.11	1	VIP
Entpd5	0.00813016	0.337191	0.204	0.151	1	VIP
Tbp	0.00813749	0.430904	0.168	0.121	1	VIP
Stat5a	0.00813973	0.494057	0.105	0.069	1	VIP
Kansl3	0.00815066	0.155537	0.476	0.389	1	VIP
Ubtf	0.00816336	0.195275	0.369	0.295	1	VIP
Zbtb49	0.00816348	0.436468	0.115	0.077	1	VIP
Zcchc2	0.00816573	0.211153	0.285	0.221	1	VIP
Kirrel3os	0.00817582	2.16185	0.013	0.004	1	VIP
Mroh8	0.00817967	0.73073	0.068	0.04	1	VIP
Phf8	0.00819472	0.125645	0.469	0.377	1	VIP
Acbd3	0.00820237	0.149751	0.403	0.321	1	VIP
Pcid2	0.00821827	0.271399	0.196	0.144	1	VIP
Pla2g15	0.00822954	0.543524	0.128	0.089	1	VIP
Gm20483	0.00824581	1.62579	0.018	0.007	1	VIP
Ccdc137	0.00824716	0.475745	0.131	0.09	1	VIP
Cwc22	0.00825107	0.286472	0.257	0.199	1	VIP
Tmem165	0.00825775	0.162956	0.39	0.317	1	VIP
Gm48488	0.008269	1.57688	0.018	0.007	1	VIP
Canx	0.008277	0.338891	0.759	0.732	1	VIP
Slc18b1	0.00828497	0.26974	0.165	0.118	1	VIP
Eif2s1	0.00829983	0.289017	0.223	0.168	1	VIP
Gm26766	0.00830687	1.3898	0.029	0.013	1	VIP
Pdcd7	0.00831897	0.29437	0.22	0.165	1	VIP
Ahcy	0.00832689	1.34329	0.026	0.011	1	VIP
Gm48236	0.0083343	1.19553	0.031	0.015	1	VIP
1700109H08Rik	0.00833533	0.27337	0.202	0.149	1	VIP
C920021L13Rik	0.00836485	0.318805	0.191	0.14	1	VIP
Gm16754	0.0083692	0.772803	0.052	0.029	1	VIP
Gm28085	0.00837275	0.812579	0.058	0.033	1	VIP
Cyp4v3	0.00837552	0.686507	0.089	0.057	1	VIP
Mocs3	0.00838017	0.943205	0.052	0.029	1	VIP
Ube4bos1	0.00838953	0.415294	0.131	0.09	1	VIP
Abhd11	0.00839963	0.452065	0.113	0.075	1	VIP
Lurap1	0.00840911	0.745778	0.081	0.051	1	VIP
Prkcd	0.00841055	0.216987	0.147	0.102	1	VIP
1700102P08Rik	0.00841989	0.825154	0.079	0.049	1	VIP
Ddx52	0.00843139	0.256469	0.212	0.157	1	VIP
Phkg2	0.00844344	0.176345	0.312	0.243	1	VIP
Wars	0.00846671	0.229142	0.259	0.199	1	VIP
Ptpn22	0.00847113	0.806479	0.063	0.037	1	VIP
Hfe	0.00847222	1.23585	0.029	0.013	1	VIP
Ndufa9	0.00847891	0.317862	0.188	0.138	1	VIP
Esrp1	0.00850861	0.361545	0.089	0.056	1	VIP
2610044O15Rik8	0.00854654	0.367826	0.147	0.103	1	VIP
Dusp23	0.00857826	0.716046	0.071	0.042	1	VIP
Mrpl16	0.00858567	0.378904	0.149	0.105	1	VIP
Ctsh	0.00859083	1.1715	0.034	0.016	1	VIP
Fbxo34	0.00862536	0.225351	0.346	0.277	1	VIP
Dsel	0.00863076	0.446822	0.126	0.086	1	VIP
Mios	0.00864653	0.278039	0.264	0.206	1	VIP
Tapt1	0.00868472	0.177505	0.361	0.29	1	VIP
Mettl17	0.00870892	0.283883	0.209	0.156	1	VIP
Gm32184	0.00873475	1.41338	0.024	0.01	1	VIP
Zfp668	0.00876334	0.509769	0.105	0.069	1	VIP
Rnf103	0.00879574	0.175725	0.38	0.306	1	VIP
Gm16287	0.00880452	0.927957	0.058	0.033	1	VIP
Rap2c	0.00881927	0.485206	0.141	0.1	1	VIP
Rtl1	0.00882124	0.147406	0.356	0.282	1	VIP
Tspan18	0.00882488	0.160428	0.725	0.653	1	VIP
Xxylt1	0.00883849	0.510741	0.126	0.086	1	VIP
Gm43191	0.00887966	0.798723	0.071	0.043	1	VIP
Aktip	0.00888961	0.149305	0.39	0.311	1	VIP
Hus1	0.00889814	0.702414	0.079	0.049	1	VIP
Nol11	0.00891763	0.15035	0.285	0.219	1	VIP
Zbtb8os	0.00893641	0.443821	0.16	0.115	1	VIP
Gskip	0.00895987	0.252575	0.238	0.181	1	VIP
Slc7a7	0.00896989	0.138387	0.267	0.202	1	VIP
Amd2	0.00897765	0.286686	0.181	0.131	1	VIP
Pja2	0.00898774	0.107292	0.846	0.82	1	VIP
Gm10269	0.00899003	0.943799	0.047	0.025	1	VIP
Mob3a	0.00899479	0.369113	0.165	0.119	1	VIP
D730003I15Rik	0.00901138	0.440096	0.147	0.104	1	VIP
Zdhhc3	0.00912599	0.188264	0.283	0.219	1	VIP
Foxred1	0.00924144	0.386912	0.134	0.092	1	VIP
Srf	0.00928961	0.375249	0.118	0.079	1	VIP
Mettl9	0.00935779	0.237699	0.272	0.211	1	VIP
Scyl3	0.00936898	0.262752	0.223	0.168	1	VIP
Gm5914	0.00937642	1.92918	0.016	0.005	1	VIP
Gpatch4	0.00943341	0.442203	0.144	0.102	1	VIP
Ak1	0.00944703	0.364338	0.215	0.162	1	VIP
Pcgf3	0.00946179	0.133805	0.437	0.356	1	VIP
Wdr31	0.00946638	0.431372	0.123	0.084	1	VIP
4931423N10Rik	0.00946731	0.859283	0.058	0.033	1	VIP
Efcab9	0.00947393	1.73654	0.016	0.005	1	VIP
Gm20476	0.00947393	1.73654	0.016	0.005	1	VIP
Snx14	0.00949629	0.199292	0.39	0.32	1	VIP
Scaf1	0.00950236	0.120934	0.398	0.315	1	VIP
Pfas	0.00953435	0.423726	0.17	0.124	1	VIP
Tfcp2	0.00954147	0.203417	0.406	0.333	1	VIP
Papd7	0.0095766	0.341315	0.236	0.182	1	VIP
Ppp1r1a	0.00959297	0.358537	0.126	0.086	1	VIP
Gm43016	0.00959372	0.848185	0.052	0.029	1	VIP
1700017B05Rik	0.00960598	0.831697	0.065	0.039	1	VIP
Tmem38b	0.00961829	0.320275	0.126	0.086	1	VIP
Ppp2r3d	0.00963147	0.228717	0.207	0.153	1	VIP
Tecpr1	0.0096773	0.187769	0.421	0.35	1	VIP
Pknox1	0.00968443	0.215461	0.458	0.385	1	VIP
Wdr43	0.00968746	0.215168	0.353	0.284	1	VIP
Parp9	0.00969065	0.283011	0.17	0.123	1	VIP
Cul4b	0.00970698	0.284919	0.212	0.159	1	VIP
Gm47782	0.00971628	1.37944	0.024	0.01	1	VIP
Tmem230	0.00973319	0.314826	0.191	0.141	1	VIP
Syk	0.00974329	1.10526	0.039	0.02	1	VIP
Cradd	0.00974446	0.161845	0.277	0.214	1	VIP
Gm34961	0.00974567	1.34627	0.024	0.01	1	VIP
Prkab1	0.00975839	0.413011	0.118	0.08	1	VIP
Slc33a1	0.00976479	0.219212	0.267	0.205	1	VIP
Taok2	0.00977276	0.141905	0.401	0.322	1	VIP
Accs	0.00981762	0.443909	0.136	0.095	1	VIP
Rnf121	0.00984756	0.596135	0.476	0.431	1	VIP
Mvk	0.00985338	0.301115	0.217	0.163	1	VIP
Pick1	0.0098678	0.646807	0.068	0.041	1	VIP
Pex11g	0.00989504	1.17089	0.037	0.018	1	VIP
4931428F04Rik	0.00991851	0.288705	0.191	0.141	1	VIP
B630005N14Rik	0.00992089	0.340321	0.113	0.075	1	VIP
Ms4a12	0.00993009	1.26138	0.029	0.013	1	VIP
Mrpl12	0.00994477	0.24066	0.186	0.135	1	VIP
Fuca1	0.00995219	0.337827	0.191	0.141	1	VIP
C1qtnf4	0.00996401	0.960212	0.047	0.026	1	VIP
Osbpl7	0.00997101	0.30497	0.154	0.11	1	VIP
Nxph1	0	4.23879	0.816	0.085	0	idk2
Gda	0	3.84835	0.797	0.081	0	idk2
Shc4	2.1204e-253	3.40601	0.653	0.096	3.75734e-249	idk2
Kctd8	6.02272e-244	2.71573	0.952	0.268	1.06723e-239	idk2
Cntn3	1.73941e-242	3.23542	0.893	0.25	3.08224e-238	idk2
Dock10	1.59232e-213	2.79941	0.995	0.576	2.8216e-209	idk2
Csmd3	6.29076e-205	2.75271	0.995	0.612	1.11472e-200	idk2
Olfm3	3.59592e-202	2.77112	0.835	0.211	6.37196e-198	idk2
Cntnap5b	7.50855e-187	3.11631	0.712	0.163	1.33051e-182	idk2
Lrrc7	1.36344e-186	2.61574	0.843	0.241	2.41601e-182	idk2
Lin7a	1.55926e-176	2.33777	0.837	0.231	2.76301e-172	idk2
Lrp1b	1.80447e-172	2.4891	0.995	0.715	3.19753e-168	idk2
Kcnc2	5.81133e-171	1.88795	0.995	0.846	1.02977e-166	idk2
Edil3	1.85792e-170	2.20044	0.973	0.419	3.29223e-166	idk2
Kcnip4	2.07634e-167	1.84216	1	0.869	3.67927e-163	idk2
Nyap2	4.69929e-164	2.44583	0.781	0.217	8.32715e-160	idk2
Gm14507	5.98582e-164	2.93259	0.493	0.077	1.06069e-159	idk2
Unc5d	2.71556e-162	2.82885	0.883	0.337	4.81196e-158	idk2
Tac1	3.02598e-156	2.00171	0.939	0.443	5.36204e-152	idk2
Grm7	9.9528e-156	1.62227	0.997	0.744	1.76364e-151	idk2
Adgb	2.01951e-155	2.47719	0.688	0.169	3.57858e-151	idk2
Colq	1.15984e-152	2.51062	0.571	0.109	2.05523e-148	idk2
Gm27166	6.83393e-150	3.48766	0.291	0.027	1.21097e-145	idk2
Prkcb	3.41618e-146	1.61727	0.995	0.723	6.05347e-142	idk2
Dmd	4.98382e-142	1.44794	1	0.904	8.83132e-138	idk2
Calcrl	1.1009e-137	2.08224	0.893	0.365	1.95079e-133	idk2
Kcnd2	3.0579e-137	1.44704	0.997	0.851	5.41861e-133	idk2
Ccdc60	6.42468e-130	2.69554	0.443	0.077	1.13845e-125	idk2
Elfn1	1.33063e-129	2.80468	0.421	0.069	2.35787e-125	idk2
Car10	1.09056e-125	2.18181	0.699	0.207	1.93247e-121	idk2
Hgf	4.61923e-125	2.40743	0.651	0.183	8.18527e-121	idk2
Sphkap	5.40534e-122	1.84845	0.912	0.455	9.57826e-118	idk2
Agtr1a	7.52196e-122	2.28417	0.584	0.141	1.33289e-117	idk2
Clvs2	1.28675e-120	2.49377	0.464	0.089	2.28012e-116	idk2
Zcchc16	1.96733e-119	3.72498	0.243	0.024	3.48611e-115	idk2
Gpc6	3.89217e-119	1.3967	1	0.821	6.89692e-115	idk2
Cdh18	7.70295e-118	1.14149	0.92	0.408	1.36496e-113	idk2
Galntl6	4.37168e-115	1.86003	0.981	0.736	7.74661e-111	idk2
Pld5	4.44827e-115	1.58113	0.952	0.575	7.88234e-111	idk2
Ets1	1.01487e-108	2.15642	0.581	0.153	1.79836e-104	idk2
Mdga2	3.90087e-108	1.13135	1	0.981	6.91235e-104	idk2
A830018L16Rik	1.00535e-107	1.78915	0.909	0.563	1.78148e-103	idk2
Tpd52l1	7.55858e-106	1.94895	0.68	0.216	1.33938e-101	idk2
Epha5	3.00909e-105	1.405	0.997	0.751	5.33211e-101	idk2
4930587E11Rik	1.81643e-103	3.39682	0.245	0.029	3.21871e-99	idk2
Gsap	7.35786e-103	2.23415	0.555	0.147	1.30381e-98	idk2
Nebl	1.02138e-102	2.41501	0.427	0.088	1.80989e-98	idk2
Crispld1	1.72485e-102	2.4919	0.627	0.201	3.05643e-98	idk2
Prkg1	8.62969e-101	1.28601	0.979	0.76	1.52918e-96	idk2
Sorbs2	8.87577e-101	1.54327	0.752	0.277	1.57279e-96	idk2
Syt16	6.47751e-97	1.92702	0.717	0.276	1.14781e-92	idk2
Cntn5	1.04863e-95	1.49397	0.957	0.796	1.85817e-91	idk2
Grip1	3.6338e-95	1.08425	0.997	0.868	6.4391e-91	idk2
Spock1	6.41788e-95	1.60447	0.763	0.293	1.13725e-90	idk2
Pcsk1	7.47667e-94	1.71182	0.781	0.322	1.32487e-89	idk2
Gm26905	4.6802e-93	1.87802	0.659	0.222	8.29331e-89	idk2
Ndst4	3.07258e-91	1.08513	1	0.852	5.4446e-87	idk2
Abca5	1.70252e-90	1.58352	0.877	0.508	3.01687e-86	idk2
Dlgap1	2.27109e-90	0.973554	1	0.906	4.02438e-86	idk2
Pdlim3	2.72103e-90	1.00843	0.688	0.223	4.82167e-86	idk2
Gabrg3	4.46716e-90	1.21195	0.979	0.824	7.91582e-86	idk2
Slc16a12	9.4131e-89	2.04236	0.443	0.103	1.668e-84	idk2
Gas7	7.95538e-87	2.10879	0.467	0.118	1.40969e-82	idk2
Nkain2	2.73805e-86	0.987813	0.997	0.956	4.85182e-82	idk2
Gria1	8.99725e-86	1.37305	0.936	0.619	1.59431e-81	idk2
Fstl4	1.90514e-85	2.47799	0.352	0.071	3.37591e-81	idk2
Sh3rf3	2.24971e-85	1.64774	0.859	0.52	3.98649e-81	idk2
Dlg2	3.72201e-84	0.595107	1	0.994	6.59541e-80	idk2
Thsd4	2.04717e-82	1.51965	0.779	0.369	3.62758e-78	idk2
Synpr	5.14329e-81	2.16556	0.741	0.381	9.11391e-77	idk2
Gm16070	2.9593e-80	1.85336	0.611	0.213	5.24387e-76	idk2
Prom1	2.9195e-79	2.15033	0.392	0.091	5.17335e-75	idk2
Cpne8	3.79249e-76	1.0461	0.933	0.561	6.7203e-72	idk2
Nhs	1.49108e-75	1.10774	0.955	0.782	2.6422e-71	idk2
Plcb1	1.05209e-73	1.02522	0.92	0.629	1.86431e-69	idk2
Cd44	1.23106e-73	1.96408	0.448	0.122	2.18143e-69	idk2
Plcl1	1.52086e-73	1.20248	0.899	0.538	2.69497e-69	idk2
Lingo2	2.5843e-73	1.65189	0.819	0.597	4.57938e-69	idk2
Atp2b2	1.97264e-72	1.51963	0.779	0.404	3.49552e-68	idk2
Corin	2.76089e-71	3.40358	0.173	0.021	4.8923e-67	idk2
Frmpd4	1.86107e-70	0.920486	0.997	0.856	3.29781e-66	idk2
Agbl4	1.87399e-70	0.822294	0.997	0.957	3.32071e-66	idk2
2010300C02Rik	4.80249e-70	2.05554	0.413	0.111	8.51001e-66	idk2
Pde1c	7.95684e-70	1.49762	0.872	0.551	1.40995e-65	idk2
Ntrk2	1.21194e-69	2.61681	0.565	0.221	2.14756e-65	idk2
Stk32a	1.22168e-69	1.61178	0.525	0.165	2.16482e-65	idk2
Fat3	1.97945e-69	1.31922	0.84	0.453	3.50758e-65	idk2
Aff2	7.97617e-68	1.33	0.629	0.234	1.41338e-63	idk2
Cfap44	3.51e-67	3.04169	0.187	0.026	6.21973e-63	idk2
Ust	9.13484e-67	2.12155	0.381	0.099	1.61869e-62	idk2
Cadm1	2.48329e-66	0.713098	1	0.965	4.4004e-62	idk2
Htr7	5.0555e-66	1.95679	0.52	0.18	8.95834e-62	idk2
Epha6	1.12358e-65	0.932113	0.987	0.806	1.99098e-61	idk2
Slc5a7	2.73018e-65	1.08419	0.928	0.594	4.83789e-61	idk2
Dock8	2.01068e-64	2.32515	0.293	0.063	3.56292e-60	idk2
Plxdc2	4.44689e-64	2.13545	0.363	0.094	7.87989e-60	idk2
Ncam2	1.35275e-63	0.847442	1	0.958	2.39707e-59	idk2
B230334C09Rik	2.00783e-63	2.53835	0.237	0.043	3.55787e-59	idk2
Cfap54	2.08866e-63	1.62436	0.629	0.263	3.70111e-59	idk2
Fstl5	9.01771e-63	0.80239	0.997	0.894	1.59794e-58	idk2
Chl1	8.36355e-62	1.04376	0.947	0.752	1.48202e-57	idk2
Vldlr	2.21301e-61	1.97814	0.384	0.106	3.92145e-57	idk2
Slc18a2	1.08423e-60	1.37363	0.587	0.217	1.92125e-56	idk2
Ism1	1.22185e-60	2.50437	0.181	0.027	2.16511e-56	idk2
Gucy1a3	1.65881e-60	2.14738	0.368	0.1	2.93942e-56	idk2
Ksr2	2.5488e-59	1.4888	0.576	0.22	4.51648e-55	idk2
Zswim6	5.12283e-59	1.87448	0.395	0.115	9.07765e-55	idk2
Fgf12	6.99252e-59	1.96062	0.643	0.322	1.23907e-54	idk2
Grem2	1.09231e-58	1.44092	0.635	0.272	1.93557e-54	idk2
Fam19a5	1.56574e-58	1.14798	0.907	0.592	2.7745e-54	idk2
Zfp804b	2.05413e-58	2.3952	0.413	0.134	3.63992e-54	idk2
Lama2	6.47002e-58	2.69367	0.28	0.065	1.14649e-53	idk2
Cnr1	9.7316e-58	1.06209	0.925	0.729	1.72444e-53	idk2
Socs2	1.07891e-57	1.51471	0.563	0.211	1.91183e-53	idk2
Rimbp2	2.38773e-57	1.01143	0.901	0.733	4.23106e-53	idk2
Gm20754	4.00528e-57	0.587422	0.603	0.228	7.09736e-53	idk2
Sertm1	6.45552e-57	2.45274	0.24	0.048	1.14392e-52	idk2
Spock3	6.7933e-57	0.606901	0.901	0.561	1.20377e-52	idk2
Slit1	8.73928e-57	1.26714	0.699	0.319	1.5486e-52	idk2
Htr4	2.99745e-56	0.962101	0.704	0.308	5.31148e-52	idk2
Syt1	4.19873e-56	0.496454	1	0.998	7.44015e-52	idk2
Neto1	2.02228e-55	3.30949	0.221	0.043	3.58347e-51	idk2
Dnm3	6.07319e-55	0.682608	0.995	0.958	1.07617e-50	idk2
Lsamp	6.9239e-55	0.710077	1	0.974	1.22692e-50	idk2
Pdlim5	2.12829e-54	0.907101	0.952	0.745	3.77133e-50	idk2
Hs3st5	2.83528e-54	0.885196	0.995	0.871	5.02412e-50	idk2
Rnf217	3.60292e-54	0.888752	0.971	0.844	6.38437e-50	idk2
Ogfrl1	4.74478e-54	1.76467	0.501	0.193	8.40775e-50	idk2
Tenm2	4.99014e-54	1.12393	0.939	0.753	8.84252e-50	idk2
Parvb	9.20263e-54	1.08941	0.853	0.604	1.63071e-49	idk2
Tmem117	2.3611e-53	0.787784	0.973	0.829	4.18387e-49	idk2
Adgrb3	3.54229e-53	0.573578	1	0.996	6.27694e-49	idk2
Pde1b	5.09602e-52	2.08486	0.283	0.069	9.03014e-48	idk2
Rfx3	6.60247e-52	0.822316	0.971	0.804	1.16996e-47	idk2
Pgm5	2.56337e-51	0.78021	0.493	0.18	4.5423e-47	idk2
Cngb1	4.22794e-50	1.66909	0.363	0.108	7.49191e-46	idk2
Grik1	4.79953e-50	0.658767	0.957	0.711	8.50477e-46	idk2
Lrrtm4	9.08768e-50	0.801177	0.992	0.852	1.61034e-45	idk2
Casz1	9.19811e-50	0.816836	0.957	0.622	1.6299e-45	idk2
Skap2	2.17035e-49	0.81485	0.957	0.838	3.84585e-45	idk2
Htr2b	3.2106e-49	0.997925	0.829	0.492	5.68918e-45	idk2
Dlgap2	5.68721e-49	0.70723	0.973	0.667	1.00777e-44	idk2
Slc6a17	7.94263e-49	1.24661	0.6	0.258	1.40743e-44	idk2
Mctp1	1.49455e-48	1.50158	0.555	0.238	2.64833e-44	idk2
Ctnna2	8.04045e-48	0.347691	1	0.996	1.42477e-43	idk2
Atrnl1	1.75516e-47	0.770711	0.987	0.925	3.11014e-43	idk2
Oprm1	2.24948e-47	0.980544	0.805	0.464	3.98607e-43	idk2
Cacna1e	2.32209e-47	0.68014	0.976	0.786	4.11474e-43	idk2
Gm20647	5.08079e-47	5.73403	0.035	0.001	9.00316e-43	idk2
Elavl2	5.42936e-47	1.44893	0.589	0.272	9.62083e-43	idk2
Prickle2	5.84603e-47	0.777875	0.955	0.793	1.03592e-42	idk2
Cnksr2	2.48763e-46	1.74576	0.293	0.078	4.40808e-42	idk2
Fam184b	5.18576e-46	1.24574	0.656	0.319	9.18918e-42	idk2
Tmem132e	5.49897e-46	1.95037	0.283	0.075	9.74418e-42	idk2
Grik2	6.40363e-46	0.999415	0.981	0.875	1.13472e-41	idk2
Sec14l5	2.31223e-45	3.39299	0.091	0.009	4.09728e-41	idk2
Olfm1	5.40713e-45	1.15811	0.773	0.497	9.58144e-41	idk2
Epb41l5	2.80856e-44	1.00783	0.861	0.645	4.97677e-40	idk2
Adamts12	3.84714e-44	1.99379	0.24	0.058	6.81714e-40	idk2
Syt14	3.57358e-43	0.77116	0.928	0.828	6.33238e-39	idk2
Lrrtm3	4.09721e-43	0.768421	0.965	0.776	7.26025e-39	idk2
Thrb	5.03527e-43	1.08938	0.773	0.475	8.9225e-39	idk2
Car8	5.14391e-43	1.80669	0.245	0.061	9.11501e-39	idk2
Erbb4	8.46723e-43	3.02559	0.301	0.093	1.50039e-38	idk2
Vgll3	9.032e-43	0.873812	0.309	0.087	1.60047e-38	idk2
Asic4	1.05522e-42	1.82656	0.307	0.091	1.86986e-38	idk2
Rmst	1.17076e-42	2.05126	0.216	0.049	2.07458e-38	idk2
Rora	1.87591e-42	0.734097	0.997	0.956	3.3241e-38	idk2
Oprk1	2.28108e-42	0.743275	0.749	0.359	4.04207e-38	idk2
Garem	1.89143e-41	2.21841	0.221	0.053	3.35162e-37	idk2
Eda	5.62809e-41	1.7684	0.467	0.199	9.97298e-37	idk2
Ptn	8.3364e-41	1.11664	0.723	0.438	1.47721e-36	idk2
Acot11	8.94546e-41	1.23819	0.56	0.254	1.58514e-36	idk2
Erc2	1.19222e-40	0.505202	1	0.988	2.11262e-36	idk2
Kcnn2	2.25606e-40	0.955549	0.584	0.283	3.99774e-36	idk2
Col27a1	2.43481e-40	1.28497	0.552	0.245	4.31448e-36	idk2
Mbp	2.74325e-40	1.46008	0.4	0.145	4.86104e-36	idk2
Khdrbs2	4.43312e-40	0.625888	0.997	0.947	7.85549e-36	idk2
Gm13837	6.30462e-40	3.20498	0.093	0.011	1.11718e-35	idk2
Gm38112	7.2459e-40	2.14796	0.208	0.049	1.28397e-35	idk2
Srgap1	9.6308e-40	1.35073	0.605	0.309	1.70658e-35	idk2
Klhl13	1.01962e-39	1.60825	0.387	0.14	1.80677e-35	idk2
Dclk1	1.75962e-39	0.648049	0.976	0.907	3.11804e-35	idk2
Tmem255a	4.98407e-39	2.37028	0.176	0.037	8.83178e-35	idk2
Lrfn5	6.88785e-39	0.683082	0.989	0.81	1.22053e-34	idk2
Hs3st2	4.69467e-38	0.919112	0.843	0.579	8.31895e-34	idk2
Dock4	5.30975e-38	0.734728	0.971	0.876	9.40888e-34	idk2
Meis1	8.17421e-38	0.620172	0.899	0.586	1.44847e-33	idk2
Mgat5b	1.03311e-37	1.53313	0.357	0.126	1.83068e-33	idk2
Tmem164	1.54808e-37	0.922962	0.824	0.576	2.7432e-33	idk2
Sv2c	3.29668e-37	0.846886	0.688	0.358	5.84171e-33	idk2
St8sia2	1.67471e-36	2.31196	0.139	0.025	2.96758e-32	idk2
Reps2	1.93834e-36	0.924497	0.813	0.583	3.43474e-32	idk2
Pard3b	2.01043e-36	0.60047	0.968	0.828	3.56248e-32	idk2
Kcnk10	6.75264e-36	0.941995	0.675	0.352	1.19657e-31	idk2
Large	9.09765e-36	1.34979	0.453	0.192	1.6121e-31	idk2
Rnf150	1.50777e-35	0.616871	0.992	0.897	2.67177e-31	idk2
Rims1	1.54023e-35	0.877382	0.845	0.629	2.72928e-31	idk2
Grid2	3.27718e-35	0.539064	1	0.948	5.80716e-31	idk2
Stac	3.45307e-35	0.986375	0.488	0.214	6.11884e-31	idk2
Trpc5	4.43576e-35	2.65366	0.184	0.044	7.86016e-31	idk2
Sorcs1	5.27807e-35	1.38045	0.635	0.376	9.35273e-31	idk2
Bace2	5.7961e-35	1.4037	0.331	0.114	1.02707e-30	idk2
Penk	6.89839e-35	0.866683	0.416	0.17	1.22239e-30	idk2
Prmt8	7.97834e-35	1.06541	0.525	0.237	1.41376e-30	idk2
Pde4d	8.22199e-35	0.565968	1	0.987	1.45694e-30	idk2
Cacna2d1	1.24996e-34	0.505011	1	0.992	2.21493e-30	idk2
Tle1	2.36562e-34	1.00724	0.733	0.468	4.19188e-30	idk2
Mgat5	9.84074e-34	0.91368	0.869	0.795	1.74378e-29	idk2
Prkg2	1.08602e-33	1.03192	0.336	0.115	1.92443e-29	idk2
Erbb2ip	1.30908e-33	1.19495	0.44	0.183	2.31969e-29	idk2
Trpc7	1.3659e-33	0.905512	0.672	0.363	2.42038e-29	idk2
Samd12	8.97373e-33	0.752841	0.891	0.739	1.59015e-28	idk2
Efnb2	2.37965e-32	1.67461	0.285	0.096	4.21674e-28	idk2
Stxbp5l	2.62066e-32	0.486735	0.976	0.794	4.64381e-28	idk2
Arpp21	4.01352e-32	0.557305	0.923	0.708	7.11196e-28	idk2
Tox	5.13945e-32	0.502237	0.984	0.829	9.1071e-28	idk2
Ankrd44	7.99215e-32	1.10705	0.605	0.343	1.41621e-27	idk2
Lemd1	8.326e-32	1.57762	0.28	0.092	1.47537e-27	idk2
Pmp22	9.91673e-32	0.934478	0.627	0.33	1.75724e-27	idk2
Scn9a	1.1277e-31	0.782614	0.805	0.56	1.99828e-27	idk2
Antxr2	1.24143e-31	1.32968	0.341	0.129	2.19982e-27	idk2
Kcnma1	1.69525e-31	0.403812	0.997	0.972	3.00398e-27	idk2
Rgs17	1.80316e-31	0.880337	0.787	0.576	3.1952e-27	idk2
Dcaf12l1	2.11667e-31	1.81213	0.248	0.078	3.75074e-27	idk2
Pcdh19	2.14692e-31	1.55294	0.251	0.078	3.80433e-27	idk2
Gldc	3.3614e-31	2.64837	0.107	0.018	5.95641e-27	idk2
Dnah5	3.71782e-31	1.78335	0.165	0.039	6.58797e-27	idk2
Pde4b	4.44451e-31	0.446804	1	0.828	7.87567e-27	idk2
Camk4	6.15906e-31	0.893602	0.827	0.618	1.09139e-26	idk2
9530026F06Rik	6.40479e-31	2.6316	0.104	0.017	1.13493e-26	idk2
Unc5c	1.91367e-30	0.51409	0.971	0.79	3.39102e-26	idk2
Kcnh5	1.91734e-30	2.30626	0.136	0.028	3.39753e-26	idk2
mt-Co3	2.19756e-30	0.790102	0.517	0.235	3.89408e-26	idk2
Cadm2	3.28232e-30	0.853605	0.645	0.379	5.81627e-26	idk2
Scn2a1	5.63652e-30	1.17084	0.437	0.195	9.98791e-26	idk2
mt-Co1	1.12512e-29	0.816405	0.515	0.235	1.99371e-25	idk2
Sorcs3	1.35055e-29	1.53354	0.296	0.108	2.39317e-25	idk2
Nhsl2	1.70511e-29	1.07412	0.523	0.265	3.02146e-25	idk2
Necab2	1.77214e-29	1.13606	0.437	0.193	3.14023e-25	idk2
Pcnxl2	2.68648e-29	1.57778	0.267	0.091	4.76043e-25	idk2
Ctnna3	5.70334e-29	0.650039	0.936	0.747	1.01063e-24	idk2
Wls	5.70373e-29	0.763021	0.701	0.412	1.0107e-24	idk2
Bnc2	6.19645e-29	0.17924	0.979	0.638	1.09801e-24	idk2
RP24-274B19.1	7.56436e-29	1.15761	0.4	0.172	1.3404e-24	idk2
Gucy1a2	1.49321e-28	0.565289	0.968	0.84	2.64596e-24	idk2
Muc2	1.61277e-28	1.20459	0.485	0.24	2.85783e-24	idk2
Nhsl1	1.7182e-28	1.31391	0.363	0.15	3.04465e-24	idk2
mt-Nd4	1.98788e-28	0.700158	0.48	0.214	3.52252e-24	idk2
Ryr1	2.12298e-28	1.36404	0.272	0.094	3.76192e-24	idk2
9330158H04Rik	2.44243e-28	1.18147	0.432	0.199	4.32798e-24	idk2
Gulo	3.06958e-28	4.63717	0.029	0.001	5.4393e-24	idk2
mt-Atp6	3.19244e-28	0.57509	0.501	0.229	5.657e-24	idk2
Nbea	3.60941e-28	0.416109	1	0.989	6.39587e-24	idk2
Chrm1	6.3493e-28	1.079	0.459	0.218	1.1251e-23	idk2
Flrt3	1.13073e-27	1.21491	0.424	0.195	2.00365e-23	idk2
Cdkl1	1.3091e-27	1.47061	0.291	0.108	2.31973e-23	idk2
Gm20700	1.32602e-27	2.34171	0.115	0.023	2.34971e-23	idk2
Tns3	1.62593e-27	0.436883	0.995	0.91	2.88115e-23	idk2
Pam	2.08569e-27	0.434278	1	0.998	3.69585e-23	idk2
Rab3b	2.1683e-27	0.967534	0.517	0.258	3.84224e-23	idk2
mt-Co2	2.42065e-27	0.69113	0.499	0.233	4.2894e-23	idk2
Arhgap28	2.96478e-27	0.935199	0.661	0.421	5.2536e-23	idk2
Runx1t1	4.24087e-27	0.965721	0.421	0.189	7.51482e-23	idk2
Lncenc1	1.0241e-26	1.20092	0.264	0.092	1.81471e-22	idk2
Rab27a	1.69234e-26	0.816051	0.755	0.539	2.99883e-22	idk2
Plxnc1	2.12766e-26	1.61326	0.261	0.094	3.77021e-22	idk2
Msrb3	3.55476e-26	0.656815	0.661	0.398	6.29904e-22	idk2
Gm13373	4.78462e-26	2.43806	0.101	0.019	8.47835e-22	idk2
Chn1	5.46894e-26	0.592015	0.92	0.846	9.69097e-22	idk2
Gm28376	6.27007e-26	0.961159	0.557	0.301	1.11106e-21	idk2
Lrrc6	9.066e-26	1.75736	0.192	0.057	1.6065e-21	idk2
Fam179b	9.16826e-26	1.55596	0.259	0.093	1.62462e-21	idk2
Gm21092	1.25271e-25	1.08237	0.419	0.197	2.2198e-21	idk2
Kcnq5	1.6716e-25	0.513902	0.923	0.821	2.96208e-21	idk2
Med12l	2.39145e-25	0.740858	0.787	0.59	4.23766e-21	idk2
Ccdc148	2.45445e-25	0.869287	0.637	0.373	4.34929e-21	idk2
Nol4	2.49321e-25	0.679783	0.821	0.598	4.41798e-21	idk2
Nrp2	2.51807e-25	0.477586	0.891	0.734	4.46201e-21	idk2
mt-Cytb	3.66283e-25	0.628196	0.459	0.212	6.49054e-21	idk2
Pip5k1b	4.91226e-25	0.777954	0.733	0.514	8.70453e-21	idk2
Xylt1	6.133e-25	0.468216	0.917	0.786	1.08677e-20	idk2
Kcnt2	1.03418e-24	0.468457	1	0.872	1.83256e-20	idk2
Edar	1.34942e-24	3.13724	0.061	0.008	2.39118e-20	idk2
Samd5	1.35418e-24	1.07016	0.528	0.295	2.3996e-20	idk2
Utrn	1.38449e-24	0.466782	0.997	0.885	2.45331e-20	idk2
Dpyd	3.29203e-24	0.344557	1	0.994	5.83347e-20	idk2
Fgf2	4.10746e-24	1.53154	0.171	0.049	7.27841e-20	idk2
Tmie	4.24389e-24	1.65941	0.219	0.074	7.52017e-20	idk2
Stk39	4.28558e-24	0.662489	0.861	0.777	7.59404e-20	idk2
2025-09-02	4.72741e-24	1.45232	0.243	0.087	8.37697e-20	idk2
Btbd11	5.57208e-24	1.35505	0.291	0.116	9.87372e-20	idk2
Ttc28	7.55568e-24	0.521287	0.971	0.876	1.33887e-19	idk2
Tshr	7.81862e-24	2.31899	0.141	0.037	1.38546e-19	idk2
RP23-231J2.1	8.76424e-24	2.41166	0.136	0.034	1.55302e-19	idk2
Diras2	1.18419e-23	1.10268	0.309	0.126	2.09839e-19	idk2
mt-Nd2	1.53956e-23	0.555363	0.437	0.203	2.72809e-19	idk2
B230112J18Rik	2.36729e-23	3.51164	0.043	0.004	4.19483e-19	idk2
Rfwd2	2.38747e-23	1.14415	0.304	0.123	4.23059e-19	idk2
Nr1h4	2.43718e-23	1.56897	0.168	0.049	4.31868e-19	idk2
Ccser1	2.7511e-23	0.360719	0.997	0.978	4.87494e-19	idk2
Lgi1	3.22133e-23	0.891268	0.635	0.398	5.7082e-19	idk2
Pde10a	3.42119e-23	0.469306	0.997	0.954	6.06235e-19	idk2
Ftx	4.47013e-23	0.583502	0.92	0.816	7.92107e-19	idk2
mt-Nd1	4.62916e-23	0.462611	0.453	0.212	8.20288e-19	idk2
Whsc1l1	4.75515e-23	1.06442	0.376	0.174	8.42612e-19	idk2
Gch1	4.99883e-23	0.824788	0.597	0.351	8.85793e-19	idk2
Cep112	6.04116e-23	1.15504	0.355	0.162	1.07049e-18	idk2
Jph1	6.4039e-23	0.75351	0.544	0.292	1.13477e-18	idk2
Gm2464	9.16152e-23	2.02621	0.157	0.045	1.62342e-18	idk2
E530001K10Rik	1.08044e-22	2.06208	0.131	0.033	1.91454e-18	idk2
Dach1	1.09371e-22	0.597615	0.675	0.439	1.93806e-18	idk2
Glp2r	1.12e-22	1.09886	0.267	0.102	1.98464e-18	idk2
Sepp1	1.79829e-22	1.43098	0.235	0.086	3.18658e-18	idk2
Gm28154	3.65222e-22	1.05302	0.323	0.137	6.47173e-18	idk2
Nrg3	4.71344e-22	0.361882	1	0.964	8.35221e-18	idk2
mt-Nd3	5.04771e-22	0.699383	0.432	0.206	8.94454e-18	idk2
Fhad1	6.3662e-22	1.61855	0.2	0.068	1.12809e-17	idk2
C030034L19Rik	9.14832e-22	2.21935	0.123	0.031	1.62108e-17	idk2
Drc1	9.46691e-22	1.1265	0.339	0.152	1.67754e-17	idk2
RP23-54G8.4	9.503e-22	1.20398	0.283	0.115	1.68393e-17	idk2
Lypd1	1.14115e-21	2.00178	0.139	0.038	2.02212e-17	idk2
Cobl	2.01947e-21	0.650805	0.728	0.517	3.57849e-17	idk2
3110035E14Rik	2.32708e-21	2.77467	0.061	0.009	4.12358e-17	idk2
B630005N14Rik	2.70212e-21	1.40761	0.205	0.071	4.78815e-17	idk2
Ccdc109b	3.17573e-21	1.78096	0.139	0.038	5.62739e-17	idk2
Rgs20	3.65455e-21	0.544749	0.56	0.312	6.47586e-17	idk2
Atp2b4	4.46222e-21	0.47898	0.872	0.706	7.90706e-17	idk2
Gdap1	4.56983e-21	0.827174	0.627	0.414	8.09773e-17	idk2
RP24-127M20.8	4.73829e-21	0.94516	0.392	0.188	8.39625e-17	idk2
Hs6st3	5.42255e-21	0.303834	0.931	0.783	9.60876e-17	idk2
Tmlhe	6.49071e-21	1.47715	0.187	0.062	1.15015e-16	idk2
Gm16907	6.50432e-21	1.69707	0.133	0.036	1.15257e-16	idk2
Dscam	7.29329e-21	0.326525	0.997	0.945	1.29237e-16	idk2
Gm14306	9.22692e-21	1.46512	0.197	0.068	1.63501e-16	idk2
Vav3	9.62981e-21	1.16756	0.283	0.119	1.7064e-16	idk2
Cd200	1.0414e-20	0.726131	0.643	0.423	1.84537e-16	idk2
Olfm2	1.04206e-20	0.817657	0.552	0.322	1.84653e-16	idk2
Slit2	1.15771e-20	0.480561	0.981	0.868	2.05146e-16	idk2
Cntn1	1.16078e-20	0.431685	0.987	0.94	2.05689e-16	idk2
Naaladl2	1.2345e-20	0.433417	0.904	0.788	2.18754e-16	idk2
Btbd9	1.42805e-20	0.407109	0.976	0.956	2.5305e-16	idk2
Mab21l2	1.50938e-20	0.937726	0.464	0.252	2.67462e-16	idk2
Ccdc170	1.52193e-20	1.20079	0.331	0.154	2.69686e-16	idk2
4930415C11Rik	1.62614e-20	2.69805	0.072	0.013	2.88152e-16	idk2
mt-Atp8	1.66129e-20	0.658429	0.381	0.181	2.9438e-16	idk2
Fam49b	2.38524e-20	0.831385	0.795	0.688	4.22664e-16	idk2
Ltbp4	3.11684e-20	0.697912	0.253	0.099	5.52304e-16	idk2
Whsc1	3.14955e-20	1.05168	0.339	0.157	5.58101e-16	idk2
Atp1b1	3.27538e-20	0.629096	0.893	0.779	5.80398e-16	idk2
Adgrl3	3.34299e-20	0.823196	0.797	0.668	5.92378e-16	idk2
Osbpl3	6.30482e-20	0.609415	0.749	0.519	1.11721e-15	idk2
St6gal2	6.93544e-20	1.60143	0.211	0.079	1.22896e-15	idk2
Ptprz1	7.41511e-20	0.754075	0.456	0.244	1.31396e-15	idk2
mt-Nd5	1.40855e-19	0.705503	0.373	0.176	2.49595e-15	idk2
Ackr3	1.59315e-19	2.0124	0.112	0.028	2.82305e-15	idk2
P2ry1	1.61028e-19	1.00319	0.328	0.151	2.85342e-15	idk2
Ankrd45	1.64445e-19	1.11439	0.317	0.145	2.91397e-15	idk2
Lrrc48	1.66566e-19	2.70428	0.064	0.011	2.95155e-15	idk2
Sulf2	1.91977e-19	0.836677	0.469	0.255	3.40184e-15	idk2
Stox1	1.97171e-19	1.46388	0.213	0.08	3.49388e-15	idk2
Ccdc39	2.19895e-19	1.06538	0.331	0.154	3.89655e-15	idk2
Gcnt3	2.48775e-19	1.7721	0.12	0.032	4.40829e-15	idk2
Kcns3	3.30381e-19	1.10116	0.347	0.17	5.85435e-15	idk2
Thtpa	3.36227e-19	1.39282	0.171	0.056	5.95794e-15	idk2
Gabrb1	3.78822e-19	0.958027	0.445	0.246	6.71272e-15	idk2
Gnai1	4.17539e-19	0.887146	0.472	0.265	7.3988e-15	idk2
Galnt13	4.18247e-19	0.145034	0.92	0.8	7.41134e-15	idk2
Dmbt1	4.42454e-19	1.04515	0.259	0.108	7.84028e-15	idk2
Ppargc1a	6.59821e-19	1.29708	0.259	0.109	1.1692e-14	idk2
Gm48094	8.16317e-19	1.46046	0.179	0.061	1.44651e-14	idk2
Plscr2	1.45238e-18	1.35333	0.197	0.073	2.57362e-14	idk2
Mmd	1.45381e-18	0.690884	0.629	0.404	2.57614e-14	idk2
Fos	1.61261e-18	1.22662	0.211	0.08	2.85755e-14	idk2
Csmd1	1.67054e-18	0.234257	0.811	0.641	2.96019e-14	idk2
AW551984	1.76195e-18	0.753682	0.459	0.247	3.12218e-14	idk2
Ppp1r16b	2.57668e-18	0.828372	0.488	0.279	4.56587e-14	idk2
Sybu	3.18325e-18	0.622266	0.685	0.456	5.64072e-14	idk2
Stxbp5	3.38082e-18	0.389533	0.987	0.954	5.99082e-14	idk2
Tmx4	3.90668e-18	0.718139	0.685	0.489	6.92263e-14	idk2
Hdgfrp3	4.78794e-18	1.14097	0.275	0.122	8.48422e-14	idk2
Sidt1	5.52033e-18	0.491882	0.715	0.455	9.78203e-14	idk2
Rogdi	1.05522e-17	0.865222	0.488	0.288	1.86985e-13	idk2
P2ry12	1.12798e-17	1.30218	0.2	0.076	1.99879e-13	idk2
Ppfia2	1.18255e-17	0.417744	0.976	0.942	2.09547e-13	idk2
Fam135b	1.43607e-17	0.757447	0.517	0.31	2.54472e-13	idk2
Pcdh11x	1.67364e-17	1.08465	0.259	0.118	2.9657e-13	idk2
Lancl3	1.94407e-17	1.72391	0.144	0.047	3.4449e-13	idk2
Efhc2	2.07365e-17	1.11309	0.261	0.114	3.67451e-13	idk2
Smek2	2.18619e-17	1.12097	0.232	0.096	3.87393e-13	idk2
Syt6	2.23748e-17	0.199433	0.941	0.713	3.96482e-13	idk2
Ubash3b	2.39671e-17	0.680305	0.611	0.404	4.24697e-13	idk2
Cdh11	2.86899e-17	0.576232	0.728	0.534	5.08385e-13	idk2
Pard3bos1	3.12063e-17	1.00963	0.304	0.145	5.52975e-13	idk2
Adrbk2	4.69611e-17	0.571517	0.424	0.215	8.32151e-13	idk2
Fam19a1	4.81891e-17	0.273526	0.976	0.822	8.5391e-13	idk2
Lgi2	5.52222e-17	1.85585	0.115	0.032	9.78538e-13	idk2
Ebf4	5.86604e-17	1.01744	0.328	0.162	1.03946e-12	idk2
Fbxo16	6.95102e-17	1.26801	0.235	0.099	1.23172e-12	idk2
Car1	7.03699e-17	1.27796	0.36	0.191	1.24695e-12	idk2
Cdh17	7.34252e-17	1.16348	0.2	0.078	1.3011e-12	idk2
Pcdh17	7.89127e-17	0.731072	0.36	0.18	1.39833e-12	idk2
Vprbp	7.94015e-17	1.37706	0.189	0.072	1.40699e-12	idk2
Tox2	1.0436e-16	0.659229	0.533	0.32	1.84926e-12	idk2
A230046K03Rik	1.07778e-16	1.15246	0.232	0.097	1.90983e-12	idk2
Zpld1	1.48479e-16	2.57304	0.059	0.01	2.63105e-12	idk2
Cdh20	1.51232e-16	0.698929	0.509	0.3	2.67983e-12	idk2
Guca2a	1.57203e-16	1.07737	0.256	0.114	2.78564e-12	idk2
Kremen1	1.94304e-16	0.865218	0.373	0.193	3.44306e-12	idk2
RP23-32A8.5	1.97998e-16	1.32646	0.195	0.076	3.50853e-12	idk2
Gabrb3	2.0978e-16	0.345803	0.989	0.944	3.71729e-12	idk2
Mpp5	2.12994e-16	0.863813	0.485	0.297	3.77426e-12	idk2
Ak5	2.14011e-16	1.3684	0.176	0.066	3.79228e-12	idk2
Gm36975	2.17393e-16	0.816119	0.451	0.26	3.8522e-12	idk2
A730046J19Rik	2.23778e-16	2.2928	0.067	0.013	3.96535e-12	idk2
Cep120	2.32705e-16	0.698879	0.661	0.477	4.12354e-12	idk2
Gm29587	2.59839e-16	2.08843	0.083	0.019	4.60435e-12	idk2
Csrnp3	2.88152e-16	0.719935	0.587	0.385	5.10605e-12	idk2
Grip1os2	3.00137e-16	1.08714	0.259	0.116	5.31843e-12	idk2
Slc4a10	3.41125e-16	1.19633	0.368	0.205	6.04473e-12	idk2
Hs6st1	4.48125e-16	0.952343	0.419	0.241	7.94078e-12	idk2
Enc1	4.51336e-16	1.01583	0.2	0.079	7.99767e-12	idk2
Hoxd3	5.0986e-16	1.36039	0.213	0.089	9.03471e-12	idk2
Pantr1	5.68489e-16	0.690078	0.472	0.274	1.00736e-11	idk2
Rnf19a	5.90602e-16	0.679521	0.64	0.459	1.04655e-11	idk2
Otud7a	6.39248e-16	0.452362	0.867	0.764	1.13275e-11	idk2
Synpo	7.61884e-16	0.868089	0.373	0.2	1.35006e-11	idk2
Cables1	9.2649e-16	0.846373	0.467	0.274	1.64174e-11	idk2
Tenm1	1.39747e-15	1.36908	0.355	0.2	2.47632e-11	idk2
Lace1	1.42168e-15	1.39943	0.189	0.075	2.51922e-11	idk2
Ifit1bl1	1.47745e-15	1.80616	0.101	0.028	2.61805e-11	idk2
Cyp2c55	1.50276e-15	1.10989	0.336	0.179	2.66289e-11	idk2
Fam178a	1.59613e-15	1.03873	0.248	0.111	2.82834e-11	idk2
Sstr1	1.69643e-15	1.19724	0.2	0.081	3.00607e-11	idk2
Als2cl	1.86905e-15	1.71696	0.12	0.037	3.31195e-11	idk2
Ctsd	1.88324e-15	0.741609	0.245	0.107	3.3371e-11	idk2
Rph3al	1.88879e-15	0.838715	0.461	0.28	3.34694e-11	idk2
Tuba1a	1.90412e-15	0.43664	0.288	0.132	3.3741e-11	idk2
Chat	1.92705e-15	0.20815	0.875	0.584	3.41474e-11	idk2
Lurap1l	2.09113e-15	0.759806	0.267	0.123	3.70548e-11	idk2
Nrsn1	2.11148e-15	0.727067	0.544	0.349	3.74153e-11	idk2
Cyp4x1	2.11766e-15	1.03115	0.323	0.165	3.75249e-11	idk2
Cfap69	2.29988e-15	0.890492	0.392	0.219	4.07539e-11	idk2
Gm527	2.39553e-15	1.28764	0.211	0.089	4.24488e-11	idk2
RP23-344G21.5	2.45562e-15	1.602	0.133	0.044	4.35136e-11	idk2
Srgap2	2.5013e-15	0.694569	0.621	0.429	4.43231e-11	idk2
Rims2	3.0364e-15	0.352991	0.995	0.979	5.3805e-11	idk2
Cers6	3.49882e-15	0.52438	0.616	0.393	6.19992e-11	idk2
PISD	4.22051e-15	0.941107	0.317	0.162	7.47874e-11	idk2
Fabp2	4.33286e-15	1.33369	0.205	0.087	7.67783e-11	idk2
P4ha1	5.7325e-15	0.613494	0.608	0.407	1.0158e-10	idk2
Iqsec3	5.99032e-15	0.585701	0.707	0.542	1.06149e-10	idk2
Gm28063	6.23204e-15	2.0181	0.085	0.022	1.10432e-10	idk2
Snx7	7.12244e-15	0.456178	0.544	0.33	1.2621e-10	idk2
mt-Nd4l	7.24307e-15	0.58711	0.307	0.149	1.28347e-10	idk2
Raph1	8.37547e-15	0.555755	0.784	0.658	1.48413e-10	idk2
Fam134c	8.50176e-15	1.41451	0.147	0.052	1.50651e-10	idk2
Tnfsf18	8.80447e-15	1.97558	0.091	0.024	1.56015e-10	idk2
Csrp2bp	8.96462e-15	1.72694	0.115	0.036	1.58853e-10	idk2
Rab1a	1.06184e-14	1.00294	0.229	0.101	1.88157e-10	idk2
Egfem1	1.08067e-14	0.207893	0.813	0.659	1.91494e-10	idk2
Smek1	1.16667e-14	1.16778	0.203	0.085	2.06734e-10	idk2
Gm16586	1.28671e-14	1.46994	0.155	0.057	2.28006e-10	idk2
RP23-2D23.2	1.42325e-14	1.75172	0.109	0.033	2.52201e-10	idk2
Gria4	1.47746e-14	0.348362	0.981	0.939	2.61805e-10	idk2
9630028H03Rik	1.57629e-14	1.09323	0.219	0.096	2.79319e-10	idk2
Ept1	1.79713e-14	1.16371	0.205	0.087	3.18452e-10	idk2
4930555F03Rik	1.89091e-14	0.733034	0.677	0.494	3.35069e-10	idk2
Ctnnd2	1.90784e-14	0.261939	1	0.98	3.38068e-10	idk2
Fzd3	1.94073e-14	0.768854	0.483	0.302	3.43896e-10	idk2
Gucy1b3	2.00485e-14	1.12019	0.235	0.107	3.5526e-10	idk2
Mpped1	2.08631e-14	3.62711	0.027	0.003	3.69693e-10	idk2
Uty	2.08944e-14	1.05577	0.237	0.108	3.70248e-10	idk2
Zdhhc14	2.28474e-14	0.428067	0.888	0.825	4.04855e-10	idk2
Suv420h1	2.3057e-14	1.03359	0.216	0.094	4.08571e-10	idk2
A730017C20Rik	2.41138e-14	0.937723	0.293	0.147	4.27297e-10	idk2
Smc6	4.9134e-14	0.506932	0.744	0.584	8.70655e-10	idk2
Tm4sf4	5.52288e-14	0.396528	0.797	0.621	9.78654e-10	idk2
Prickle1	5.61305e-14	0.461788	0.515	0.316	9.94632e-10	idk2
Cntn4	6.01935e-14	1.62083	0.283	0.151	1.06663e-09	idk2
Fam73a	6.12739e-14	1.14847	0.195	0.082	1.08577e-09	idk2
Nox4	6.16338e-14	2.25985	0.085	0.023	1.09215e-09	idk2
Isoc1	7.45823e-14	1.02234	0.248	0.117	1.3216e-09	idk2
Gcnt2	1.08621e-13	0.405719	0.904	0.826	1.92477e-09	idk2
Adrbk1	1.20795e-13	1.16059	0.192	0.082	2.14049e-09	idk2
Hecw2	1.2258e-13	0.46808	0.795	0.637	2.17211e-09	idk2
5530401A14Rik	1.22656e-13	0.828695	0.232	0.105	2.17347e-09	idk2
Pigr	1.38135e-13	0.486002	0.397	0.228	2.44775e-09	idk2
Gm15398	1.41561e-13	0.318067	0.899	0.749	2.50845e-09	idk2
Ccdc64	1.52765e-13	0.961552	0.245	0.116	2.707e-09	idk2
Plscr4	1.77187e-13	0.599172	0.589	0.396	3.13975e-09	idk2
Erdr1	1.89426e-13	0.985226	0.229	0.106	3.35664e-09	idk2
Cdh2	1.96465e-13	0.284478	0.995	0.976	3.48136e-09	idk2
Pde5a	2.05733e-13	0.356229	0.981	0.876	3.64559e-09	idk2
B4galt6	2.11322e-13	0.509659	0.771	0.674	3.74462e-09	idk2
Ptprm	2.28628e-13	0.293695	0.499	0.302	4.05128e-09	idk2
Slc38a8	2.46074e-13	3.68156	0.021	0.002	4.36042e-09	idk2
Slc7a8	2.50074e-13	0.526074	0.619	0.421	4.43131e-09	idk2
Ampd3	2.65694e-13	0.686566	0.376	0.208	4.70811e-09	idk2
4930444A19Rik	2.87392e-13	1.12213	0.208	0.093	5.09259e-09	idk2
Hiat1	3.50496e-13	1.48573	0.136	0.05	6.21079e-09	idk2
Dbpht2	3.60278e-13	2.20044	0.064	0.015	6.38413e-09	idk2
Fam188a	3.63143e-13	1.28827	0.181	0.077	6.43489e-09	idk2
Mcf2	3.70335e-13	2.11736	0.077	0.02	6.56234e-09	idk2
Kdm5d	4.44042e-13	1.68984	0.123	0.043	7.86842e-09	idk2
Lix1	4.77912e-13	0.523041	0.827	0.716	8.4686e-09	idk2
Dcx	4.89363e-13	0.749839	0.387	0.223	8.67151e-09	idk2
Gbas	4.93206e-13	1.03071	0.205	0.091	8.73961e-09	idk2
Ccdc85a	5.03201e-13	0.66115	0.293	0.151	8.91672e-09	idk2
Scn3b	5.93701e-13	0.697241	0.411	0.242	1.05204e-08	idk2
Shc3	7.24412e-13	0.691567	0.397	0.231	1.28366e-08	idk2
Cadps	7.31662e-13	0.258489	0.997	0.991	1.2965e-08	idk2
Gm11418	7.41305e-13	0.894573	0.184	0.078	1.31359e-08	idk2
Gm11099	7.55408e-13	0.969798	0.259	0.129	1.33858e-08	idk2
Gm48749	7.84835e-13	1.33714	0.147	0.056	1.39073e-08	idk2
Fam124a	7.99875e-13	0.667555	0.405	0.238	1.41738e-08	idk2
Amigo2	8.10346e-13	0.855201	0.28	0.144	1.43593e-08	idk2
Mllt4	8.18972e-13	0.788696	0.299	0.155	1.45122e-08	idk2
Gm3294	9.00159e-13	0.499503	0.675	0.487	1.59508e-08	idk2
Tmem28	9.75638e-13	1.71327	0.107	0.035	1.72883e-08	idk2
Lnp	1.0085e-12	1.00848	0.216	0.1	1.78706e-08	idk2
Myo15b	1.03586e-12	1.1138	0.155	0.061	1.83554e-08	idk2
Cacng8	1.17626e-12	1.46963	0.125	0.045	2.08434e-08	idk2
Gm15800	1.30003e-12	0.844739	0.312	0.167	2.30366e-08	idk2
Adgrl2	1.34699e-12	0.436264	0.413	0.239	2.38687e-08	idk2
P2ry14	1.40419e-12	0.661137	0.411	0.242	2.48823e-08	idk2
Eftud1	1.41686e-12	1.46067	0.139	0.053	2.51067e-08	idk2
Tmem163	1.5059e-12	0.74477	0.245	0.119	2.66845e-08	idk2
Rap1gds1	2.08533e-12	0.439863	0.853	0.784	3.69521e-08	idk2
Dok6	2.08919e-12	0.404877	0.712	0.536	3.70205e-08	idk2
Banf2	2.12016e-12	0.971509	0.253	0.127	3.75693e-08	idk2
Pld2	2.16051e-12	1.11367	0.192	0.085	3.82842e-08	idk2
Chkb	2.35455e-12	1.35706	0.133	0.05	4.17226e-08	idk2
Snhg11	2.38851e-12	0.158113	0.989	0.974	4.23245e-08	idk2
Taf4a	2.41179e-12	1.44555	0.12	0.043	4.2737e-08	idk2
Hiatl1	2.51697e-12	1.21518	0.163	0.067	4.46007e-08	idk2
Mal2	2.58888e-12	1.34411	0.144	0.056	4.5875e-08	idk2
Colec12	2.63831e-12	0.347689	0.691	0.482	4.67508e-08	idk2
Gm47423	2.67937e-12	2.66836	0.04	0.007	4.74784e-08	idk2
Vgf	2.79187e-12	0.831517	0.339	0.195	4.9472e-08	idk2
Btg1	3.24206e-12	0.662011	0.4	0.238	5.74493e-08	idk2
Gm6483	3.50596e-12	1.33917	0.136	0.052	6.21256e-08	idk2
Nrgn	3.51577e-12	2.16114	0.064	0.016	6.22994e-08	idk2
Acly	4.21731e-12	0.594014	0.555	0.378	7.47306e-08	idk2
Rassf8	4.93482e-12	0.482392	0.723	0.558	8.74451e-08	idk2
Selt	5.12993e-12	1.00575	0.189	0.084	9.09023e-08	idk2
Slc9a9	5.24912e-12	0.760913	0.467	0.311	9.30143e-08	idk2
Gnb2l1	5.2966e-12	1.09837	0.219	0.105	9.38557e-08	idk2
Hoxb5	5.78017e-12	0.583838	0.627	0.484	1.02425e-07	idk2
Usp25	5.90745e-12	0.536119	0.589	0.413	1.0468e-07	idk2
Clec2h	6.54834e-12	1.04391	0.197	0.09	1.16036e-07	idk2
Fkbp9	8.9248e-12	0.955375	0.232	0.114	1.58147e-07	idk2
Nnt	9.61788e-12	1.69494	0.091	0.028	1.70429e-07	idk2
Cdh12	9.85797e-12	0.161424	0.797	0.601	1.74683e-07	idk2
Gm42477	1.00558e-11	0.836369	0.328	0.187	1.78189e-07	idk2
Gm20642	1.02013e-11	0.32709	0.917	0.792	1.80767e-07	idk2
Ddx26b	1.21071e-11	1.20085	0.16	0.068	2.14539e-07	idk2
Mbd5	1.29436e-11	0.265715	0.984	0.984	2.2936e-07	idk2
Krt8	1.47683e-11	0.527148	0.32	0.177	2.61694e-07	idk2
Nalcn	1.57157e-11	0.287612	0.944	0.879	2.78482e-07	idk2
Slc36a4	1.66251e-11	0.761209	0.376	0.227	2.94597e-07	idk2
Ids	1.69603e-11	0.684089	0.515	0.351	3.00536e-07	idk2
Jak1	1.70825e-11	0.46451	0.821	0.747	3.02702e-07	idk2
Erich1	1.81841e-11	1.05736	0.219	0.107	3.22222e-07	idk2
Rasgrf2	1.82399e-11	1.15702	0.317	0.188	3.23211e-07	idk2
Nrg4	1.84197e-11	1.22691	0.2	0.096	3.26397e-07	idk2
Rtl4	1.94473e-11	2.34171	0.131	0.052	3.44605e-07	idk2
Dysf	1.94777e-11	0.542457	0.469	0.297	3.45146e-07	idk2
4930527B05Rik	2.03812e-11	1.38102	0.131	0.051	3.61154e-07	idk2
Ppp2r4	2.22602e-11	0.87827	0.219	0.105	3.9445e-07	idk2
Gm35850	2.35132e-11	2.92667	0.029	0.004	4.16654e-07	idk2
Ppp2r2b	2.45683e-11	0.225979	0.987	0.972	4.3535e-07	idk2
2700060E02Rik	2.6037e-11	1.3087	0.141	0.057	4.61376e-07	idk2
Lrrn3	3.04758e-11	0.673623	0.277	0.146	5.40031e-07	idk2
Gm43948	3.28277e-11	0.8482	0.299	0.167	5.81708e-07	idk2
Bre	3.4188e-11	1.00702	0.224	0.112	6.05812e-07	idk2
Tssc1	3.5307e-11	1.22324	0.152	0.064	6.25639e-07	idk2
Ifit1bl2	3.57732e-11	1.61939	0.085	0.027	6.33902e-07	idk2
Tpbgl	4.25214e-11	0.958803	0.261	0.14	7.53479e-07	idk2
Oit1	4.26144e-11	0.547987	0.275	0.145	7.55128e-07	idk2
Erich2	4.33045e-11	1.89693	0.075	0.022	7.67356e-07	idk2
Hmgb3	4.35631e-11	1.02437	0.197	0.093	7.71938e-07	idk2
Snap25	4.37051e-11	0.156336	1	0.994	7.74454e-07	idk2
Tmem200a	4.38978e-11	0.633184	0.416	0.258	7.77868e-07	idk2
Gm15440	4.39909e-11	1.2323	0.123	0.047	7.79519e-07	idk2
Agr2	4.49234e-11	0.801143	0.203	0.097	7.96043e-07	idk2
RP23-362F15.1	4.53135e-11	1.65238	0.085	0.027	8.02955e-07	idk2
Lypd8	4.55099e-11	0.602093	0.376	0.231	8.06436e-07	idk2
Nap1l5	5.19819e-11	0.498833	0.699	0.539	9.2112e-07	idk2
Elk3	5.19975e-11	0.761615	0.328	0.192	9.21396e-07	idk2
2200002D01Rik	5.8399e-11	0.899031	0.205	0.099	1.03483e-06	idk2
Bmp2k	5.88248e-11	0.398267	0.651	0.465	1.04237e-06	idk2
Igsf10	5.9594e-11	1.78173	0.088	0.028	1.05601e-06	idk2
Spint2	8.86123e-11	0.454668	0.352	0.201	1.57021e-06	idk2
Txndc16	9.76905e-11	0.715096	0.395	0.25	1.73108e-06	idk2
Btnl6	1.05392e-10	4.0966	0.011	0	1.86755e-06	idk2
Tm6sf1	1.07242e-10	0.637778	0.411	0.259	1.90033e-06	idk2
Mgam	1.07299e-10	1.16754	0.16	0.071	1.90134e-06	idk2
Pcdh15	1.07574e-10	0.215402	1	0.941	1.90621e-06	idk2
Ablim3	1.08622e-10	0.458313	0.544	0.36	1.92478e-06	idk2
4930590L20Rik	1.1062e-10	0.395846	0.581	0.388	1.96018e-06	idk2
Slc7a14	1.11045e-10	0.213935	0.992	0.971	1.96772e-06	idk2
Adgrg2	1.19218e-10	1.20542	0.192	0.093	2.11254e-06	idk2
Slc26a2	1.19639e-10	0.617818	0.296	0.166	2.12e-06	idk2
Cd47	1.54656e-10	0.440004	0.741	0.611	2.74051e-06	idk2
Ctage5	1.65068e-10	0.788458	0.192	0.091	2.92501e-06	idk2
mt-Nd6	1.68062e-10	0.849757	0.232	0.12	2.97807e-06	idk2
E430025E21Rik	1.7919e-10	1.37961	0.123	0.049	3.17524e-06	idk2
St6galnac5	1.87494e-10	0.660415	0.501	0.345	3.3224e-06	idk2
A830080D01Rik	1.89561e-10	1.09349	0.165	0.075	3.35902e-06	idk2
Gm37240	1.9063e-10	0.534739	0.667	0.521	3.37796e-06	idk2
Slc10a4	1.98468e-10	0.43895	0.461	0.291	3.51686e-06	idk2
Gltscr1l	2.43834e-10	1.19936	0.176	0.083	4.32074e-06	idk2
Zfp653	2.49316e-10	1.75009	0.072	0.021	4.41788e-06	idk2
Fam163a	2.6263e-10	0.297102	0.952	0.864	4.6538e-06	idk2
Spg20	2.66151e-10	0.799271	0.299	0.171	4.71619e-06	idk2
Pgap1	2.89431e-10	0.572522	0.501	0.346	5.12872e-06	idk2
Tspan1	3.0331e-10	0.821414	0.192	0.093	5.37466e-06	idk2
Nxph4	3.07399e-10	1.48344	0.136	0.058	5.4471e-06	idk2
Epb41l4a	3.14746e-10	0.533403	0.696	0.566	5.5773e-06	idk2
Nrg3os	3.16843e-10	0.393721	0.835	0.711	5.61446e-06	idk2
Tmem94	3.20269e-10	0.853811	0.253	0.136	5.67516e-06	idk2
Ica1l	3.24948e-10	0.606149	0.507	0.355	5.75807e-06	idk2
Mok	3.68481e-10	0.701529	0.363	0.226	6.52949e-06	idk2
Diaph2	3.71138e-10	0.365968	0.872	0.752	6.57657e-06	idk2
Cdhr5	3.83304e-10	1.06118	0.157	0.071	6.79215e-06	idk2
Tmcc3	3.89072e-10	0.297595	0.829	0.745	6.89435e-06	idk2
Gm16351	4.02034e-10	1.92667	0.051	0.012	7.12405e-06	idk2
Mir143hg	4.06843e-10	1.89425	0.056	0.014	7.20926e-06	idk2
Lmntd1	4.60576e-10	1.50218	0.091	0.031	8.1614e-06	idk2
Stk32c	4.69301e-10	0.808696	0.288	0.163	8.31601e-06	idk2
Fnbp1l	4.79515e-10	0.31586	0.88	0.786	8.497e-06	idk2
Zg16	4.91755e-10	0.346495	0.379	0.24	8.7139e-06	idk2
Dync2h1	5.04322e-10	0.450308	0.771	0.69	8.93659e-06	idk2
Plxna2	5.19653e-10	0.277069	0.699	0.508	9.20825e-06	idk2
Raver1	5.76714e-10	1.49371	0.091	0.031	1.02194e-05	idk2
Golga7b	6.00745e-10	0.734626	0.317	0.189	1.06452e-05	idk2
Ptprd	6.77652e-10	0.420445	0.885	0.833	1.2008e-05	idk2
Rsph1	7.29847e-10	2.08843	0.053	0.014	1.29329e-05	idk2
Inadl	7.42413e-10	1.26454	0.147	0.065	1.31556e-05	idk2
Tgfb2	7.55515e-10	0.655221	0.275	0.155	1.33877e-05	idk2
Gm20641	7.62384e-10	1.02521	0.179	0.086	1.35095e-05	idk2
Athl1	7.88417e-10	1.52594	0.085	0.029	1.39707e-05	idk2
Rxfp3	8.04977e-10	3.0966	0.021	0.003	1.42642e-05	idk2
Cdyl	8.98764e-10	0.502648	0.443	0.286	1.59261e-05	idk2
Gm17276	9.48726e-10	0.712513	0.392	0.255	1.68114e-05	idk2
Plscr1	1.01417e-09	0.82943	0.216	0.111	1.7971e-05	idk2
Pacrgl	1.03281e-09	1.54816	0.101	0.038	1.83014e-05	idk2
Rabgap1l	1.12542e-09	0.317037	0.872	0.813	1.99425e-05	idk2
Kcnip1	1.30649e-09	0.241239	0.197	0.096	2.3151e-05	idk2
B4galt5	1.30849e-09	0.598043	0.475	0.329	2.31864e-05	idk2
Myo3a	1.34555e-09	0.65573	0.309	0.183	2.38431e-05	idk2
Lrrc16b	1.36285e-09	1.24804	0.115	0.046	2.41497e-05	idk2
Atp8a1	1.36846e-09	0.361948	0.931	0.88	2.42491e-05	idk2
Slmo2	1.37124e-09	1.41434	0.099	0.037	2.42984e-05	idk2
A330033J07Rik	1.45632e-09	2.06233	0.051	0.013	2.58059e-05	idk2
Pak6	1.50025e-09	1.08697	0.181	0.089	2.65844e-05	idk2
Zglp1	1.50157e-09	2.88715	0.027	0.004	2.66079e-05	idk2
Gm48748	1.57087e-09	2.30218	0.04	0.009	2.78358e-05	idk2
Pdxk	1.58634e-09	0.808317	0.304	0.182	2.811e-05	idk2
AA467197	1.71331e-09	0.83692	0.157	0.072	3.03599e-05	idk2
Lncpint	1.77081e-09	0.23338	0.987	0.987	3.13788e-05	idk2
Frmd3	1.85703e-09	0.529949	0.507	0.353	3.29067e-05	idk2
Klf4	2.03809e-09	0.733871	0.187	0.092	3.61149e-05	idk2
Dcbld1	2.08935e-09	1.00972	0.16	0.075	3.70233e-05	idk2
Ddo	2.33273e-09	0.954115	0.205	0.107	4.13359e-05	idk2
Krt20	2.42781e-09	1.31087	0.125	0.053	4.30208e-05	idk2
9330182L06Rik	2.62053e-09	0.217355	0.949	0.883	4.64357e-05	idk2
Matk	2.65904e-09	0.791745	0.293	0.174	4.71182e-05	idk2
Cpne3	2.81655e-09	0.432359	0.741	0.673	4.99092e-05	idk2
Smarca1	3.00069e-09	0.584934	0.467	0.318	5.31723e-05	idk2
Rnasel	3.09536e-09	0.607956	0.403	0.259	5.48498e-05	idk2
Fam92b	3.20159e-09	1.98807	0.051	0.013	5.67322e-05	idk2
Gm11250	3.20241e-09	1.0446	0.189	0.096	5.67467e-05	idk2
Uhrf1bp1l	3.30166e-09	0.446214	0.595	0.438	5.85054e-05	idk2
Nme7	3.38506e-09	0.454091	0.603	0.451	5.99832e-05	idk2
Btc	3.50597e-09	1.60831	0.067	0.02	6.21258e-05	idk2
Nt5c3	4.02918e-09	0.54083	0.451	0.298	7.13971e-05	idk2
Tenm3	4.03251e-09	0.270142	0.875	0.728	7.14561e-05	idk2
Fam13c	4.30571e-09	0.366125	0.731	0.586	7.62972e-05	idk2
Tcp11	4.43565e-09	1.8112	0.059	0.017	7.85998e-05	idk2
Chgb	4.62102e-09	0.516548	0.459	0.315	8.18845e-05	idk2
Azin1	4.7238e-09	0.458012	0.669	0.564	8.37058e-05	idk2
Cldn7	5.06091e-09	0.817263	0.189	0.096	8.96793e-05	idk2
Frmd5	5.08137e-09	0.379696	0.923	0.87	9.00419e-05	idk2
Gm17296	5.1464e-09	1.58787	0.077	0.026	9.11942e-05	idk2
Fam13a	5.31628e-09	0.580899	0.419	0.276	9.42044e-05	idk2
Gm13629	5.51786e-09	0.734294	0.296	0.178	9.77765e-05	idk2
Ank1	5.55752e-09	0.470963	0.555	0.406	9.84793e-05	idk2
Nlrx1	5.64517e-09	1.31248	0.099	0.038	0.000100032	idk2
Ndor1	5.75811e-09	1.602	0.077	0.026	0.000102034	idk2
Dynlt3	5.78068e-09	0.502156	0.437	0.289	0.000102434	idk2
Ppm1l	5.8444e-09	0.299578	0.677	0.583	0.000103563	idk2
Gm43989	5.92578e-09	1.49728	0.099	0.038	0.000105005	idk2
Phgr1	6.04485e-09	0.546865	0.251	0.141	0.000107115	idk2
Hacl1	6.20275e-09	1.69348	0.075	0.025	0.000109913	idk2
Grip1os1	6.60772e-09	1.49117	0.088	0.032	0.000117089	idk2
Mfsd7b	7.35039e-09	1.27544	0.109	0.044	0.000130249	idk2
Nr1d2	7.43813e-09	0.628994	0.341	0.215	0.000131804	idk2
Ahr	7.95129e-09	0.295435	0.317	0.19	0.000140897	idk2
Nov	8.03987e-09	1.40079	0.083	0.029	0.000142466	idk2
Rab40b	8.50609e-09	0.780091	0.253	0.143	0.000150728	idk2
Nck2	8.69023e-09	0.423331	0.525	0.364	0.000153991	idk2
Csnk1g3	9.6106e-09	0.39764	0.763	0.683	0.0001703	idk2
Abat	1.03015e-08	0.50647	0.509	0.358	0.000182543	idk2
Map2k6	1.0834e-08	0.849727	0.213	0.115	0.000191978	idk2
Hoxb4	1.14104e-08	0.583714	0.475	0.344	0.000202193	idk2
4930512B01Rik	1.15474e-08	1.5413	0.088	0.033	0.000204619	idk2
Shisa5	1.16149e-08	0.52169	0.437	0.294	0.000205817	idk2
E130309D14Rik	1.26496e-08	1.28246	0.112	0.047	0.00022415	idk2
Erich3	1.26904e-08	0.443823	0.504	0.345	0.000224875	idk2
Kif16b	1.29664e-08	0.539809	0.568	0.446	0.000229765	idk2
Plcxd2	1.34192e-08	0.908527	0.171	0.085	0.000237788	idk2
Cxxc4	1.35575e-08	0.490556	0.485	0.338	0.000240238	idk2
Pigk	1.44947e-08	0.515708	0.555	0.416	0.000256847	idk2
Tff3	1.5634e-08	0.509678	0.232	0.13	0.000277035	idk2
Ptchd4	1.60359e-08	0.959242	0.115	0.048	0.000284157	idk2
Ptpn12	1.67825e-08	0.467905	0.672	0.564	0.000297386	idk2
Lats2	1.75005e-08	0.977405	0.176	0.09	0.00031011	idk2
Htr1f	1.76206e-08	0.895322	0.301	0.196	0.000312237	idk2
Dlg4	1.79134e-08	0.435299	0.691	0.619	0.000317425	idk2
Gm31698	1.85358e-08	0.963433	0.173	0.088	0.000328455	idk2
Grpr	1.93547e-08	1.64464	0.08	0.029	0.000342965	idk2
Arrb1	1.93849e-08	0.417011	0.592	0.447	0.0003435	idk2
Gad1	1.97532e-08	1.93717	0.051	0.014	0.000350026	idk2
Fam63b	2.09177e-08	0.792969	0.203	0.107	0.000370661	idk2
Ptprf	2.16735e-08	0.325828	0.845	0.768	0.000384054	idk2
Gm13388	2.19134e-08	1.08191	0.125	0.056	0.000388306	idk2
Tceb3	2.48373e-08	1.74447	0.059	0.018	0.000440118	idk2
Muc3	2.5758e-08	0.690803	0.272	0.164	0.000456432	idk2
Lnpep	2.6335e-08	0.319044	0.851	0.801	0.000466656	idk2
Ak4	2.80941e-08	0.949917	0.168	0.084	0.000497828	idk2
Klhl32	2.98423e-08	0.533783	0.507	0.371	0.000528805	idk2
Scn11a	3.13931e-08	0.137458	0.352	0.208	0.000556286	idk2
Nek10	3.20261e-08	1.37837	0.072	0.025	0.000567503	idk2
Gm42722	3.23645e-08	2.60017	0.035	0.008	0.000573499	idk2
Smim24	3.28592e-08	1.00914	0.149	0.073	0.000582264	idk2
Ephb6	3.29611e-08	1.29474	0.109	0.047	0.00058407	idk2
4930545L23Rik	3.35339e-08	1.57618	0.085	0.032	0.000594221	idk2
Nme5	3.47375e-08	0.838447	0.181	0.094	0.000615549	idk2
Gm5595	3.47509e-08	1.29766	0.093	0.037	0.000615786	idk2
Col25a1	3.51987e-08	0.432093	0.528	0.414	0.00062372	idk2
Fam195b	3.53123e-08	0.994846	0.136	0.063	0.000625734	idk2
Arf6	3.68225e-08	0.894965	0.168	0.085	0.000652495	idk2
2310015A10Rik	3.82097e-08	1.61682	0.069	0.024	0.000677075	idk2
Sdcbp	4.16489e-08	0.381984	0.648	0.502	0.000738018	idk2
Epcam	4.2651e-08	0.462196	0.237	0.133	0.000755775	idk2
Efcab12	4.51677e-08	1.17341	0.112	0.048	0.000800372	idk2
Wdr78	4.72234e-08	0.5968	0.341	0.217	0.000836799	idk2
Sytl5	5.1811e-08	0.801823	0.131	0.06	0.000918091	idk2
Cds2	5.3542e-08	0.44039	0.733	0.643	0.000948765	idk2
Fam103a1	5.55049e-08	0.66757	0.235	0.133	0.000983547	idk2
Fcgbp	5.73965e-08	0.533469	0.195	0.106	0.00101707	idk2
Mmel1	5.73999e-08	2.92667	0.027	0.005	0.00101713	idk2
Ces2a	5.74185e-08	1.33781	0.085	0.033	0.00101746	idk2
St8sia6	5.88509e-08	1.16792	0.101	0.042	0.00104284	idk2
Gm11536	6.08787e-08	0.843164	0.301	0.191	0.00107877	idk2
Fam73b	6.10729e-08	1.31062	0.104	0.044	0.00108221	idk2
Dram1	6.13158e-08	0.691997	0.293	0.183	0.00108652	idk2
Map6	6.13382e-08	0.228764	0.973	0.951	0.00108691	idk2
Abhd15	6.60547e-08	0.631162	0.301	0.185	0.00117049	idk2
Cfap61	6.7063e-08	1.05221	0.141	0.068	0.00118836	idk2
Abcg2	6.76368e-08	0.841785	0.184	0.097	0.00119852	idk2
Fam65a	6.82337e-08	1.27575	0.088	0.034	0.0012091	idk2
Slc16a4	6.84216e-08	0.862404	0.181	0.095	0.00121243	idk2
2010109I03Rik	6.84819e-08	1.31699	0.08	0.03	0.0012135	idk2
Eid1	6.97055e-08	0.464791	0.568	0.433	0.00123518	idk2
Nlgn1	7.24663e-08	0.214344	0.987	0.966	0.0012841	idk2
Kcnc4	7.52186e-08	0.616401	0.339	0.218	0.00133287	idk2
Itm2c	7.6163e-08	0.706726	0.477	0.355	0.00134961	idk2
Eif2s3y	7.69845e-08	0.931428	0.141	0.068	0.00136417	idk2
Cldn3	7.72803e-08	0.876048	0.133	0.063	0.00136941	idk2
Plce1	7.78476e-08	0.175044	1	0.951	0.00137946	idk2
Pkp4	8.55677e-08	0.358197	0.731	0.628	0.00151626	idk2
Chst1	8.68855e-08	0.75394	0.24	0.141	0.00153961	idk2
Gm11802	8.69984e-08	0.898018	0.136	0.064	0.00154161	idk2
Fbxo30	8.75039e-08	0.636368	0.275	0.164	0.00155057	idk2
Ryr3	8.84413e-08	0.390819	0.437	0.312	0.00156718	idk2
Rps26-ps1	9.27133e-08	0.764403	0.163	0.082	0.00164288	idk2
Slitrk3	9.27569e-08	1.25021	0.115	0.051	0.00164365	idk2
Fam188b	9.33738e-08	1.30479	0.069	0.024	0.00165458	idk2
5330417C22Rik	9.49481e-08	0.378881	0.523	0.376	0.00168248	idk2
Gm38304	1.01413e-07	0.605375	0.304	0.191	0.00179703	idk2
Ak1	1.01945e-07	0.63477	0.269	0.16	0.00180647	idk2
Got1	1.03871e-07	0.665072	0.291	0.178	0.00184059	idk2
Slc7a7	1.06109e-07	0.490887	0.32	0.2	0.00188024	idk2
Gm46102	1.08062e-07	1.41731	0.112	0.05	0.00191485	idk2
Prr15l	1.09979e-07	0.826182	0.141	0.068	0.00194883	idk2
Phc2	1.10142e-07	0.375925	0.72	0.649	0.00195171	idk2
Gm12002	1.16327e-07	0.833947	0.149	0.074	0.00206132	idk2
Cant1	1.17346e-07	0.708251	0.232	0.133	0.00207938	idk2
1810011O10Rik	1.18966e-07	1.84026	0.053	0.016	0.00210808	idk2
Surf4	1.1946e-07	0.523667	0.301	0.186	0.00211682	idk2
Lrfn2	1.20941e-07	0.383706	0.499	0.356	0.00214308	idk2
Prelid2	1.21507e-07	1.22623	0.099	0.041	0.00215311	idk2
Emp1	1.25292e-07	0.769133	0.149	0.074	0.00222018	idk2
Gng4	1.2599e-07	0.341893	0.64	0.494	0.00223254	idk2
Chrm2	1.49192e-07	0.101396	0.933	0.804	0.00264369	idk2
Mpdz	1.50121e-07	0.345663	0.781	0.676	0.00266015	idk2
Ffar3	1.54047e-07	0.822592	0.184	0.099	0.00272972	idk2
Akr1c19	1.56458e-07	1.16662	0.075	0.027	0.00277243	idk2
Saraf	1.60859e-07	0.513053	0.565	0.438	0.00285041	idk2
Nrsn2	1.69018e-07	1.02299	0.16	0.083	0.002995	idk2
2310026I22Rik	1.73187e-07	1.25491	0.101	0.044	0.00306887	idk2
C330013J21Rik	1.74574e-07	1.67243	0.067	0.023	0.00309345	idk2
C330006A16Rik	1.76484e-07	1.44902	0.072	0.026	0.0031273	idk2
Cdh1	1.77024e-07	0.855224	0.192	0.106	0.00313687	idk2
Gm20685	1.80257e-07	1.4136	0.08	0.031	0.00319415	idk2
Syne2	1.81199e-07	0.268862	0.787	0.653	0.00321085	idk2
App	1.85451e-07	0.211729	0.995	0.991	0.00328619	idk2
D15Ertd621e	1.87052e-07	0.965444	0.133	0.064	0.00331455	idk2
RP23-11L1.4	1.94758e-07	1.59516	0.048	0.014	0.00345112	idk2
RP23-218K15.3	2.03909e-07	2.06869	0.037	0.009	0.00361327	idk2
Ripply2	2.10391e-07	2.72737	0.021	0.004	0.00372813	idk2
Ece2	2.1213e-07	0.675434	0.264	0.162	0.00375894	idk2
Rab12	2.1218e-07	0.512211	0.512	0.382	0.00375984	idk2
Paqr7	2.25985e-07	0.852127	0.179	0.096	0.00400445	idk2
Etv5	2.26725e-07	0.444621	0.403	0.273	0.00401757	idk2
Gm14827	2.29025e-07	0.794323	0.2	0.112	0.00405833	idk2
Gpx3	2.3225e-07	0.309524	0.389	0.259	0.00411548	idk2
Ralyl	2.53476e-07	0.608417	0.96	0.924	0.00449159	idk2
D130043K22Rik	2.54305e-07	0.478087	0.539	0.408	0.00450629	idk2
Spag6l	2.57341e-07	0.569865	0.163	0.083	0.00456009	idk2
Frem1	2.63165e-07	1.2154	0.101	0.044	0.00466329	idk2
Dmkn	2.91314e-07	0.257192	0.36	0.23	0.00516209	idk2
Carkd	2.99628e-07	1.31524	0.096	0.041	0.0053094	idk2
Gpr137c	3.03379e-07	0.76169	0.352	0.24	0.00537588	idk2
Nptxr	3.04345e-07	0.554408	0.336	0.22	0.00539299	idk2
Arid3b	3.07293e-07	0.639512	0.259	0.157	0.00544523	idk2
Syt5	3.12622e-07	0.42515	0.541	0.411	0.00553966	idk2
Ammecr1	3.15277e-07	0.668606	0.339	0.23	0.00558672	idk2
Pde3a	3.16678e-07	0.163426	0.981	0.868	0.00561153	idk2
1110037F02Rik	3.24362e-07	1.05537	0.144	0.073	0.00574769	idk2
Pcp4	3.32014e-07	0.729727	0.237	0.143	0.0058833	idk2
Abcc3	3.33682e-07	1.21108	0.08	0.031	0.00591284	idk2
Gnaz	3.36866e-07	0.411545	0.512	0.371	0.00596927	idk2
Oxr1	3.37312e-07	0.179531	1	0.99	0.00597718	idk2
Klf12	3.42556e-07	0.339205	0.635	0.5	0.00607009	idk2
Gpr22	3.53387e-07	0.399224	0.499	0.352	0.00626201	idk2
Pcnxl4	3.53476e-07	1.00245	0.117	0.055	0.0062636	idk2
Abca6	3.57287e-07	0.841785	0.173	0.094	0.00633112	idk2
Raver2	3.60613e-07	1.16586	0.107	0.048	0.00639006	idk2
Radil	3.83725e-07	0.892142	0.179	0.098	0.0067996	idk2
Pvrl2	3.94388e-07	1.0987	0.099	0.043	0.00698855	idk2
Hapln1	4.14842e-07	1.9002	0.043	0.012	0.007351	idk2
Steap2	4.31557e-07	0.888919	0.147	0.075	0.0076472	idk2
AL589670.1	4.36246e-07	2.01978	0.037	0.01	0.00773028	idk2
Lsm11	4.43331e-07	1.13787	0.104	0.046	0.00785582	idk2
Prss30	4.58099e-07	1.46101	0.053	0.017	0.00811752	idk2
Gpbp1	4.62725e-07	0.605209	0.36	0.247	0.00819949	idk2
AC101831.1	4.69658e-07	2.38611	0.027	0.005	0.00832233	idk2
Kcnk3	4.71113e-07	0.581441	0.272	0.17	0.00834813	idk2
Ppargc1b	4.78347e-07	0.427848	0.376	0.249	0.00847632	idk2
Sis	4.8413e-07	1.12697	0.085	0.035	0.00857878	idk2
Rpgrip1	5.00603e-07	0.738282	0.2	0.113	0.00887069	idk2
Chmp4b	5.08298e-07	0.382842	0.56	0.427	0.00900704	idk2
6430571L13Rik	5.10212e-07	1.70428	0.056	0.019	0.00904095	idk2
Uhmk1	5.17984e-07	0.422673	0.411	0.283	0.00917868	idk2
Rnf170	5.42091e-07	1.14744	0.088	0.037	0.00960585	idk2
Camkk2	5.44444e-07	0.386872	0.605	0.472	0.00964754	idk2
Sqrdl	5.66333e-07	1.15702	0.101	0.045	0.0100354	idk2
Kcne3	5.78516e-07	1.11605	0.091	0.038	0.0102513	idk2
Neat1	5.78552e-07	0.279303	0.797	0.717	0.0102519	idk2
Npm2	5.81974e-07	1.69606	0.059	0.02	0.0103126	idk2
Irf2bpl	5.8526e-07	0.579374	0.275	0.171	0.0103708	idk2
Gzmk	5.85978e-07	2.98112	0.019	0.003	0.0103835	idk2
Mtap7d3	5.93561e-07	2.8112	0.019	0.003	0.0105179	idk2
Dusp18	6.07525e-07	1.22429	0.093	0.04	0.0107653	idk2
Dpcd	6.13072e-07	1.38611	0.075	0.029	0.0108636	idk2
Gucy2c	6.23297e-07	1.01623	0.109	0.05	0.0110448	idk2
Wbp5	6.26344e-07	1.10925	0.125	0.061	0.0110988	idk2
1700029H14Rik	6.30071e-07	1.87118	0.043	0.012	0.0111649	idk2
Sptssb	6.30993e-07	1.84867	0.043	0.012	0.0111812	idk2
Nav3	6.42174e-07	0.124677	1	0.972	0.0113793	idk2
Amigo1	6.60282e-07	0.679915	0.272	0.172	0.0117002	idk2
Ceacam1	6.74196e-07	0.511637	0.205	0.116	0.0119468	idk2
A830019P07Rik	6.84335e-07	0.467598	0.251	0.149	0.0121264	idk2
Helb	6.89792e-07	1.13787	0.101	0.045	0.0122231	idk2
Ccl6	6.92545e-07	0.853997	0.115	0.054	0.0122719	idk2
Tmc3	6.95139e-07	0.137977	0.397	0.258	0.0123179	idk2
1500026H17Rik	7.17261e-07	1.76621	0.04	0.011	0.0127099	idk2
Tmigd1	7.54623e-07	1.86504	0.061	0.022	0.0133719	idk2
Pi15	7.64275e-07	0.346668	0.277	0.168	0.013543	idk2
Cracr2a	7.70164e-07	0.933906	0.107	0.049	0.0136473	idk2
Borcs8	7.85506e-07	1.2841	0.072	0.028	0.0139192	idk2
Tgoln1	8.52005e-07	0.315239	0.491	0.353	0.0150975	idk2
Sumo3	8.57645e-07	0.954689	0.128	0.064	0.0151975	idk2
Naaladl1	8.95104e-07	1.87304	0.035	0.009	0.0158612	idk2
Klhl17	9.02189e-07	1.72022	0.053	0.018	0.0159868	idk2
Bend6	9.16571e-07	0.434012	0.432	0.308	0.0162416	idk2
Cdh13	9.45676e-07	1.19943	0.237	0.151	0.0167574	idk2
Gtf2f2	9.55472e-07	0.472841	0.456	0.335	0.016931	idk2
Tollip	9.56528e-07	0.564984	0.339	0.229	0.0169497	idk2
C330027C09Rik	9.61027e-07	2.36868	0.027	0.006	0.0170294	idk2
Insm1	9.61467e-07	1.34171	0.069	0.026	0.0170372	idk2
Adamdec1	9.73798e-07	1.51164	0.048	0.015	0.0172557	idk2
Lyrm4	9.84408e-07	0.701082	0.307	0.205	0.0174437	idk2
Slc44a4	9.9932e-07	1.23278	0.077	0.031	0.0177079	idk2
Cldn34c1	1.00099e-06	1.22288	0.091	0.039	0.0177375	idk2
2810455O05Rik	1.00249e-06	2.12461	0.032	0.008	0.0177641	idk2
Arhgap21	1.0163e-06	0.22514	0.928	0.896	0.0180088	idk2
Mdga1	1.02066e-06	0.199422	0.384	0.248	0.018086	idk2
Sptbn1	1.02605e-06	0.153559	1	0.997	0.0181816	idk2
Herc3	1.02794e-06	0.29038	0.781	0.713	0.0182151	idk2
Tnfsf4	1.06836e-06	1.62411	0.051	0.016	0.0189313	idk2
Fam81a	1.0711e-06	1.11571	0.091	0.039	0.01898	idk2
Gm5441	1.07123e-06	0.638558	0.253	0.158	0.0189822	idk2
Fsip1	1.07824e-06	1.32401	0.083	0.034	0.0191065	idk2
Slc5a1	1.10262e-06	1.11171	0.107	0.05	0.0195385	idk2
Exoc6	1.12077e-06	0.377829	0.587	0.459	0.01986	idk2
Stom	1.13184e-06	0.341044	0.645	0.515	0.0200562	idk2
Nupl1	1.14083e-06	1.06623	0.107	0.05	0.0202155	idk2
Nt5c1a	1.15925e-06	0.91918	0.12	0.058	0.020542	idk2
Panx1	1.17637e-06	0.933695	0.203	0.119	0.0208452	idk2
Fut8	1.21152e-06	0.23775	0.848	0.78	0.0214681	idk2
Sh3bgrl	1.22762e-06	0.436064	0.392	0.273	0.0217534	idk2
Tmem180	1.23336e-06	1.16447	0.08	0.033	0.0218552	idk2
Whrn	1.31497e-06	0.522347	0.309	0.203	0.0233013	idk2
Gpr63	1.32806e-06	0.85956	0.152	0.081	0.0235332	idk2
Nostrin	1.34319e-06	1.31337	0.064	0.024	0.0238013	idk2
BC030500	1.3687e-06	1.79378	0.045	0.014	0.0242534	idk2
Gm46123	1.39637e-06	0.794155	0.232	0.143	0.0247436	idk2
Sh3d19	1.40691e-06	0.166667	0.597	0.473	0.0249304	idk2
Ankrd29	1.40982e-06	0.67706	0.205	0.12	0.0249821	idk2
Agap2	1.41045e-06	0.637168	0.331	0.226	0.0249932	idk2
Abtb2	1.47012e-06	0.469647	0.307	0.2	0.0260506	idk2
Igsf5	1.48676e-06	1.14573	0.085	0.036	0.0263454	idk2
Svopl	1.59878e-06	1.16468	0.091	0.04	0.0283303	idk2
Slc37a1	1.60609e-06	0.630229	0.208	0.122	0.0284598	idk2
Bzrap1	1.62268e-06	1.30074	0.099	0.045	0.0287538	idk2
Foxo1	1.66172e-06	0.438834	0.344	0.234	0.0294457	idk2
Gm12057	1.69179e-06	0.57541	0.325	0.22	0.0299785	idk2
Baiap3	1.69234e-06	0.980255	0.099	0.045	0.0299883	idk2
BC002059	1.69627e-06	0.52721	0.333	0.227	0.0300578	idk2
Sgpp2	1.69838e-06	0.159857	0.957	0.878	0.0300953	idk2
Lyrm7	1.83527e-06	1.03314	0.099	0.045	0.032521	idk2
Galnt7	1.84202e-06	0.421873	0.411	0.297	0.0326406	idk2
Ms4a8a	1.95561e-06	0.571731	0.144	0.075	0.0346534	idk2
Myo6	1.96225e-06	0.353293	0.741	0.678	0.034771	idk2
Pnmal1	1.99852e-06	0.536266	0.352	0.244	0.0354139	idk2
Tnrc6a	2.00782e-06	0.390666	0.776	0.706	0.0355786	idk2
Rab25	2.09333e-06	1.33638	0.067	0.026	0.0370937	idk2
Elavl3	2.10788e-06	0.238145	0.933	0.887	0.0373517	idk2
Sirpa	2.13849e-06	0.499197	0.344	0.232	0.0378941	idk2
Efna5	2.17288e-06	0.17619	0.981	0.93	0.0385034	idk2
Pcnxl3	2.23908e-06	1.23325	0.083	0.035	0.0396764	idk2
Ufd1l	2.27107e-06	0.950442	0.115	0.056	0.0402434	idk2
Tceb1	2.3366e-06	0.995061	0.112	0.054	0.0414046	idk2
Calca	2.37985e-06	2.39616	0.021	0.004	0.0421709	idk2
Pls1	2.42042e-06	0.709392	0.16	0.088	0.0428899	idk2
Clu	2.43088e-06	0.672501	0.184	0.106	0.0430753	idk2
Enpp4	2.44233e-06	0.599413	0.272	0.175	0.0432781	idk2
Stard4	2.44702e-06	0.414459	0.32	0.21	0.0433612	idk2
Inpp5b	2.52876e-06	0.493073	0.416	0.3	0.0448096	idk2
Gm32647	2.5289e-06	1.34939	0.195	0.118	0.0448122	idk2
Mecom	2.57408e-06	0.241815	0.187	0.106	0.0456128	idk2
Sult1d1	2.65103e-06	1.05221	0.083	0.035	0.0469762	idk2
Hap1	2.80395e-06	0.270863	0.68	0.562	0.049686	idk2
Rfk	2.90071e-06	0.629222	0.219	0.132	0.0514006	idk2
Obscn	2.94858e-06	1.67369	0.048	0.016	0.0522488	idk2
Dnal1	3.0066e-06	0.512361	0.435	0.325	0.053277	idk2
Rgs12	3.02058e-06	0.670012	0.224	0.138	0.0535247	idk2
Th	3.029e-06	2.35636	0.019	0.003	0.0536738	idk2
2700029M09Rik	3.08143e-06	1.16468	0.085	0.037	0.0546029	idk2
9630001P10Rik	3.12459e-06	1.48344	0.048	0.016	0.0553677	idk2
Chpf	3.18862e-06	0.700206	0.219	0.133	0.0565023	idk2
Garem1	3.23686e-06	0.682247	0.288	0.193	0.0573571	idk2
Abcg4	3.26253e-06	0.609462	0.296	0.199	0.0578121	idk2
Efnb3	3.38666e-06	0.884206	0.125	0.064	0.0600117	idk2
Myh15	3.57163e-06	2.47211	0.021	0.004	0.0632892	idk2
Sncb	3.58751e-06	0.551125	0.264	0.169	0.0635707	idk2
Adcy8	3.61964e-06	1.08413	0.099	0.046	0.06414	idk2
Lamc3	3.68034e-06	0.674756	0.128	0.065	0.0652156	idk2
Mex3c	3.77219e-06	0.449012	0.413	0.3	0.0668432	idk2
3110021N24Rik	3.80232e-06	0.502897	0.389	0.282	0.0673772	idk2
Tspyl4	3.9345e-06	0.495008	0.413	0.303	0.0697194	idk2
Slc25a24	4.00173e-06	0.851205	0.181	0.106	0.0709107	idk2
Hmgcs2	4.03617e-06	0.589639	0.144	0.077	0.0715209	idk2
Rwdd4a	4.27439e-06	0.691278	0.179	0.102	0.0757422	idk2
Fam171a1	4.39713e-06	0.45664	0.496	0.379	0.0779171	idk2
Hgs	4.42957e-06	1.01366	0.101	0.048	0.0784919	idk2
Gm12298	4.4434e-06	0.72504	0.211	0.128	0.078737	idk2
1700013F07Rik	4.54605e-06	1.00716	0.107	0.052	0.080556	idk2
Reg3b	4.56319e-06	1.21782	0.077	0.033	0.0808597	idk2
Xlr5a	4.81542e-06	0.578956	0.499	0.403	0.0853293	idk2
Chchd7	4.82903e-06	0.619803	0.264	0.171	0.0855704	idk2
Cenpi	4.91733e-06	2.55744	0.019	0.003	0.0871351	idk2
Wwc2	4.98633e-06	0.122937	0.923	0.85	0.0883577	idk2
C130071C03Rik	5.00017e-06	0.450341	0.427	0.313	0.088603	idk2
Tob1	5.18851e-06	0.523476	0.283	0.186	0.0919404	idk2
Kras	5.2517e-06	0.399909	0.533	0.412	0.0930601	idk2
Reln	5.3018e-06	0.611172	0.077	0.033	0.0939479	idk2
Arhgef15	5.32501e-06	0.891859	0.136	0.072	0.0943591	idk2
2310010G23Rik	5.35099e-06	2.67514	0.016	0.003	0.0948195	idk2
Fam135a	5.44808e-06	0.359606	0.525	0.4	0.0965399	idk2
Gm8730	5.63628e-06	0.816949	0.117	0.059	0.0998749	idk2
RF01962	5.64983e-06	0.922173	0.165	0.096	0.100115	idk2
Slc16a3	5.71662e-06	1.12435	0.099	0.047	0.101299	idk2
Trim56	5.79126e-06	0.536367	0.253	0.161	0.102621	idk2
Camk2n1	5.81799e-06	0.505066	0.325	0.225	0.103095	idk2
D5Ertd579e	5.85177e-06	0.419729	0.699	0.638	0.103693	idk2
Emc10	5.94137e-06	0.513978	0.533	0.425	0.105281	idk2
Cyp3a13	6.08871e-06	1.16768	0.077	0.033	0.107892	idk2
9030622O22Rik	6.11446e-06	0.338376	0.101	0.048	0.108348	idk2
Wdr49	6.15574e-06	1.08809	0.085	0.038	0.10908	idk2
Lyst	6.19149e-06	0.190187	0.939	0.888	0.109713	idk2
Vamp7	6.23467e-06	1.15174	0.069	0.028	0.110478	idk2
Nap1l3	6.44418e-06	0.823198	0.152	0.084	0.114191	idk2
Ddx3y	6.53181e-06	0.693084	0.12	0.061	0.115744	idk2
Car4	6.97763e-06	0.675505	0.136	0.073	0.123644	idk2
Uap1	7.00788e-06	0.559191	0.277	0.183	0.12418	idk2
Fam151a	7.14925e-06	1.38235	0.067	0.027	0.126685	idk2
Gm38101	7.29279e-06	3.00914	0.013	0.002	0.129228	idk2
Pygl	7.48081e-06	1.17806	0.085	0.039	0.13256	idk2
Sh3bp1	7.54052e-06	1.31688	0.072	0.03	0.133618	idk2
Lca5	7.56766e-06	0.576575	0.291	0.196	0.134099	idk2
Plet1	7.71891e-06	1.48516	0.056	0.021	0.136779	idk2
Melk	7.7233e-06	2.55228	0.019	0.004	0.136857	idk2
Sorl1	7.82509e-06	0.396546	0.733	0.686	0.138661	idk2
Rras2	7.85958e-06	0.342391	0.432	0.316	0.139272	idk2
St3gal4	7.97875e-06	0.383616	0.389	0.283	0.141383	idk2
Gm2990	8.23578e-06	0.511637	0.232	0.144	0.145938	idk2
Enkur	8.43904e-06	0.696874	0.221	0.139	0.14954	idk2
Dnah7b	8.44196e-06	0.637466	0.211	0.13	0.149591	idk2
Hepacam2	8.57895e-06	0.878815	0.093	0.044	0.152019	idk2
Sfn	8.7037e-06	0.960121	0.093	0.044	0.15423	idk2
Gm43634	8.7694e-06	2.35636	0.024	0.005	0.155394	idk2
Ifi27l2b	8.86873e-06	1.39453	0.067	0.027	0.157154	idk2
Vstm5	8.99898e-06	0.732253	0.2	0.122	0.159462	idk2
Itgb8	9.02301e-06	1.10564	0.112	0.057	0.159888	idk2
Myh10	9.03383e-06	0.372949	0.325	0.219	0.160079	idk2
Ica1	9.04832e-06	0.225484	0.808	0.736	0.160336	idk2
Cacna2d3	9.05927e-06	0.715014	0.653	0.57	0.16053	idk2
Ccdc53	9.07597e-06	1.31449	0.072	0.031	0.160826	idk2
Mir124a-1hg	9.12628e-06	0.390912	0.493	0.38	0.161718	idk2
Cirh1a	9.14458e-06	1.36374	0.053	0.02	0.162042	idk2
6030419C18Rik	9.1579e-06	1.08537	0.096	0.046	0.162278	idk2
Rpgr	9.27179e-06	0.39915	0.389	0.278	0.164296	idk2
Slc15a1	9.33608e-06	0.93387	0.091	0.042	0.165435	idk2
Tagln3	9.33755e-06	0.462949	0.261	0.169	0.165461	idk2
Tspan31	9.34433e-06	0.749796	0.195	0.119	0.165581	idk2
Slc13a2	9.74094e-06	1.11932	0.075	0.032	0.172609	idk2
Lrrc42	9.75962e-06	0.558895	0.277	0.185	0.17294	idk2
Uhrf2	9.83498e-06	0.285431	0.749	0.699	0.174276	idk2
Gm16702	1.00099e-05	1.76621	0.04	0.013	0.177376	idk2
Sepw1	1.00455e-05	0.256663	0.173	0.098	0.178006	idk2
Cdc42se2	1.00489e-05	0.313414	0.672	0.558	0.178067	idk2
Mest	1.01174e-05	0.547829	0.243	0.156	0.17928	idk2
Shfm1	1.03043e-05	0.715777	0.141	0.077	0.182592	idk2
Lyz1	1.04523e-05	1.2069	0.067	0.027	0.185216	idk2
Sik2	1.0497e-05	0.278125	0.723	0.631	0.186008	idk2
Zfhx2	1.06535e-05	0.376317	0.507	0.385	0.188779	idk2
Ldoc1l	1.08028e-05	1.18971	0.069	0.029	0.191426	idk2
Tm4sf20	1.08343e-05	1.02253	0.077	0.034	0.191984	idk2
Pramel7	1.11589e-05	2.35963	0.021	0.005	0.197736	idk2
Sh3yl1	1.14708e-05	0.698439	0.195	0.118	0.203262	idk2
Fam20b	1.15776e-05	0.47068	0.371	0.265	0.205154	idk2
Slc2a3	1.19863e-05	0.327795	0.563	0.45	0.212398	idk2
Shank3	1.20695e-05	0.410296	0.408	0.3	0.213872	idk2
Trim31	1.21252e-05	1.63717	0.04	0.013	0.214859	idk2
Slc5a8	1.2291e-05	0.589439	0.104	0.051	0.217796	idk2
Selk	1.22923e-05	0.876826	0.123	0.064	0.217819	idk2
Rwdd3	1.27674e-05	1.11203	0.104	0.052	0.226238	idk2
Gm7173	1.28959e-05	0.999525	0.104	0.052	0.228516	idk2
Riiad1	1.30838e-05	0.648519	0.2	0.123	0.231844	idk2
Cacnb4	1.32463e-05	0.301413	0.395	0.282	0.234724	idk2
Prune	1.34995e-05	1.17179	0.083	0.038	0.239211	idk2
Pkig	1.38083e-05	0.365858	0.443	0.331	0.244682	idk2
2310036O22Rik	1.40456e-05	1.02031	0.112	0.058	0.248887	idk2
Jakmip2	1.40489e-05	0.26015	0.829	0.784	0.248946	idk2
RP24-120F8.4	1.40752e-05	1.3919	0.056	0.022	0.249412	idk2
Proscos	1.41661e-05	3.2486	0.011	0.001	0.251023	idk2
Gm8237	1.4418e-05	2.92667	0.013	0.002	0.255488	idk2
Klhl9	1.4549e-05	0.52899	0.251	0.162	0.257809	idk2
Ccdc30	1.45672e-05	0.43495	0.325	0.225	0.25813	idk2
Myeov2	1.45772e-05	0.926674	0.096	0.047	0.258309	idk2
Itpr1	1.4619e-05	0.313706	0.568	0.439	0.259049	idk2
Padi2	1.46698e-05	1.34841	0.056	0.022	0.25995	idk2
Tmem266	1.49507e-05	0.645388	0.227	0.145	0.264926	idk2
4930550C14Rik	1.52194e-05	1.16337	0.085	0.04	0.269688	idk2
Atp10a	1.52396e-05	0.688752	0.141	0.078	0.270046	idk2
C77370	1.54746e-05	1.47148	0.053	0.02	0.27421	idk2
Gm10311	1.55065e-05	2.67514	0.016	0.003	0.274775	idk2
Slc8a2	1.56733e-05	0.596184	0.235	0.152	0.277731	idk2
Gm38250	1.58294e-05	0.649681	0.221	0.141	0.280498	idk2
Pdpn	1.6184e-05	0.328927	0.344	0.238	0.28678	idk2
Ifit2	1.70844e-05	1.08645	0.08	0.036	0.302736	idk2
Lemd3	1.71157e-05	0.378165	0.493	0.385	0.30329	idk2
C1qc	1.78395e-05	2.47601	0.019	0.004	0.316116	idk2
5830473C10Rik	1.8199e-05	1.00792	0.083	0.038	0.322486	idk2
Agps	1.85415e-05	0.312811	0.552	0.424	0.328556	idk2
Cdx2	1.90519e-05	1.24218	0.061	0.025	0.3376	idk2
Pde8a	1.92315e-05	0.355219	0.309	0.21	0.340782	idk2
Adcy3	1.92515e-05	0.330409	0.624	0.514	0.341137	idk2
9830147E19Rik	1.9524e-05	1.47922	0.061	0.025	0.345965	idk2
Ubqln2	1.95726e-05	0.450683	0.275	0.183	0.346826	idk2
Gm26549	1.95899e-05	0.846504	0.085	0.04	0.347133	idk2
1700112E06Rik	1.96931e-05	1.03482	0.064	0.027	0.348962	idk2
Acvr1b	1.97649e-05	0.48317	0.299	0.206	0.350234	idk2
Eml5	1.98239e-05	0.131063	0.997	0.984	0.35128	idk2
Herpud1	2.00086e-05	0.469757	0.336	0.236	0.354552	idk2
St8sia4	2.04999e-05	1.41478	0.045	0.016	0.363257	idk2
6330403K07Rik	2.05427e-05	0.373731	0.493	0.383	0.364017	idk2
Gm10263	2.0709e-05	0.635816	0.155	0.089	0.366964	idk2
Ift88	2.1675e-05	0.360536	0.443	0.333	0.384081	idk2
Zfos1	2.19988e-05	1.05221	0.091	0.044	0.389819	idk2
Sipa1l1	2.22262e-05	0.189477	0.829	0.749	0.393847	idk2
Slc26a3	2.25101e-05	0.178929	0.141	0.079	0.398879	idk2
Gm28875	2.28506e-05	1.42417	0.051	0.019	0.404912	idk2
Wars2	2.29186e-05	0.563058	0.301	0.211	0.406118	idk2
Rbm47	2.29399e-05	0.313367	0.163	0.093	0.406496	idk2
Sort1	2.35246e-05	0.312193	0.541	0.418	0.416857	idk2
Sgsm1	2.36117e-05	0.231882	0.805	0.775	0.418399	idk2
Selenbp1	2.36729e-05	0.592468	0.147	0.084	0.419483	idk2
Cstf2t	2.3704e-05	0.947284	0.115	0.061	0.420034	idk2
Ralgps2	2.37873e-05	0.312346	0.653	0.564	0.421511	idk2
Anks1b	2.38257e-05	0.112329	0.992	0.97	0.422191	idk2
Rftn1	2.40526e-05	0.526297	0.323	0.229	0.426211	idk2
RP23-133N24.2	2.41545e-05	2.01687	0.027	0.007	0.428017	idk2
Pde2a	2.45819e-05	0.600024	0.123	0.065	0.435592	idk2
Mlf1	2.5107e-05	1.69061	0.037	0.012	0.444896	idk2
Lyrm9	2.56295e-05	0.625019	0.2	0.125	0.454155	idk2
Cfap206	2.59852e-05	1.25638	0.072	0.032	0.460458	idk2
Gm20732	2.60556e-05	0.526156	0.336	0.241	0.461706	idk2
Lgals4	2.61926e-05	0.320925	0.323	0.229	0.464134	idk2
Msantd4	2.66338e-05	0.595615	0.2	0.124	0.471951	idk2
Etfdh	2.70961e-05	0.544644	0.235	0.152	0.480143	idk2
Wdr44	2.71235e-05	0.365574	0.448	0.337	0.480628	idk2
Map9	2.7525e-05	0.382531	0.424	0.321	0.487743	idk2
Rnf11	2.84852e-05	0.300546	0.459	0.343	0.504757	idk2
Rhbdd2	2.85672e-05	0.488927	0.285	0.194	0.50621	idk2
Ide	2.88406e-05	0.30169	0.539	0.42	0.511056	idk2
Il1r1	2.91151e-05	0.867781	0.125	0.069	0.51592	idk2
Zkscan2	2.95396e-05	0.454186	0.307	0.212	0.523442	idk2
BC023829	2.95695e-05	1.19527	0.064	0.027	0.523972	idk2
Slc12a8	2.96217e-05	0.760024	0.099	0.049	0.524897	idk2
Prosc	2.97417e-05	1.04582	0.088	0.043	0.527023	idk2
9330159F19Rik	2.99713e-05	0.340003	0.605	0.499	0.531092	idk2
Spink4	3.04024e-05	0.529162	0.149	0.086	0.53873	idk2
Adck4	3.14419e-05	1.15616	0.072	0.032	0.557151	idk2
Gltscr1	3.19092e-05	1.21124	0.064	0.027	0.565432	idk2
Plac8	3.19513e-05	0.299586	0.184	0.11	0.566178	idk2
Gprin1	3.1958e-05	0.664681	0.181	0.111	0.566296	idk2
Nin	3.19944e-05	0.383025	0.499	0.388	0.566942	idk2
Kif1a	3.21818e-05	0.238841	0.928	0.894	0.570261	idk2
Igsf23	3.23847e-05	3.64914	0.011	0.001	0.573857	idk2
Edem1	3.24082e-05	0.454805	0.296	0.206	0.574274	idk2
Tonsl	3.27876e-05	1.03238	0.104	0.054	0.580996	idk2
Morn2	3.35443e-05	0.682464	0.171	0.103	0.594405	idk2
Dse	3.35999e-05	0.416767	0.317	0.222	0.595391	idk2
Nrep	3.37625e-05	0.469767	0.363	0.266	0.598272	idk2
Gm37640	3.41031e-05	0.629288	0.189	0.117	0.604308	idk2
Mep1a	3.4338e-05	1.11019	0.096	0.048	0.608469	idk2
Prpf38b	3.4504e-05	0.363023	0.48	0.366	0.611411	idk2
Elfn2	3.46463e-05	0.502465	0.312	0.219	0.613933	idk2
Fam84b	3.47174e-05	1.08537	0.077	0.036	0.615193	idk2
Atp5g3	3.48998e-05	0.282742	0.435	0.32	0.618424	idk2
Hhat	3.49163e-05	0.593733	0.197	0.123	0.618717	idk2
Gpa33	3.50127e-05	0.78735	0.115	0.061	0.620426	idk2
Fam179a	3.51588e-05	2.02621	0.029	0.008	0.623015	idk2
Ccdc184	3.5339e-05	0.627466	0.157	0.092	0.626207	idk2
Vat1	3.56515e-05	0.359205	0.621	0.539	0.631745	idk2
Sbf2	3.60969e-05	0.15539	0.981	0.95	0.639638	idk2
Clstn3	3.65299e-05	0.407495	0.349	0.248	0.647309	idk2
Dld	3.6632e-05	0.34011	0.344	0.24	0.649119	idk2
Ptar1	3.68802e-05	0.583723	0.237	0.157	0.653517	idk2
Wdpcp	3.70197e-05	0.362619	0.549	0.446	0.65599	idk2
Fam134a	3.7105e-05	0.756749	0.117	0.063	0.657501	idk2
Braf	3.75793e-05	0.228486	0.915	0.908	0.665904	idk2
Gm48728	3.81157e-05	2.38235	0.019	0.004	0.67541	idk2
Tmem229a	3.94871e-05	2.5641	0.016	0.003	0.699711	idk2
Ptges2	3.9521e-05	0.858014	0.125	0.069	0.700313	idk2
Gsto1	3.95972e-05	0.677735	0.12	0.065	0.701662	idk2
Stxbp2	4.023e-05	0.794078	0.128	0.071	0.712876	idk2
Cplx1	4.03027e-05	0.539518	0.307	0.218	0.714165	idk2
Car2	4.03052e-05	0.499253	0.187	0.115	0.714207	idk2
Faah	4.03823e-05	0.373803	0.315	0.217	0.715575	idk2
Spred3	4.03912e-05	0.482771	0.336	0.244	0.715733	idk2
Ssh2	4.07459e-05	0.135762	0.984	0.969	0.722017	idk2
Snx25	4.17033e-05	0.298276	0.496	0.381	0.738982	idk2
Cyp2c65	4.24582e-05	1.38902	0.064	0.028	0.752359	idk2
Dhdh	4.29142e-05	1.4101	0.053	0.021	0.760439	idk2
Ctnna1	4.30471e-05	0.289717	0.488	0.367	0.762794	idk2
Mep1b	4.31316e-05	1.60785	0.048	0.018	0.764291	idk2
Gm13402	4.32141e-05	0.65582	0.168	0.101	0.765753	idk2
Fam3c	4.34096e-05	0.592309	0.184	0.113	0.769218	idk2
Pgam1	4.41717e-05	0.317094	0.517	0.405	0.782722	idk2
Spice1	4.44537e-05	0.582637	0.317	0.231	0.787719	idk2
Cep83os	4.5352e-05	1.35899	0.059	0.025	0.803638	idk2
Gltscr2	4.6808e-05	1.66888	0.045	0.017	0.829438	idk2
Haglr	4.74962e-05	2.77467	0.013	0.002	0.841632	idk2
Fam134b	4.75489e-05	0.275765	0.776	0.741	0.842566	idk2
Naip6	4.76715e-05	1.09378	0.067	0.029	0.844738	idk2
Rap1gap2	4.79749e-05	0.182537	0.837	0.78	0.850116	idk2
Tomm20	4.80658e-05	0.413103	0.328	0.232	0.851726	idk2
Rps6ka1	4.80772e-05	0.760865	0.125	0.069	0.851929	idk2
Platr2	4.84621e-05	1.20085	0.067	0.029	0.858748	idk2
1110001J03Rik	4.96242e-05	1.50307	0.045	0.017	0.87934	idk2
Rsph14	4.9733e-05	0.616669	0.189	0.118	0.881269	idk2
3110056K07Rik	5.06033e-05	0.955243	0.104	0.054	0.89669	idk2
Wbscr16	5.17964e-05	1.19469	0.064	0.028	0.917832	idk2
Prmt10	5.25299e-05	1.01521	0.077	0.036	0.93083	idk2
Tex9	5.31824e-05	0.379428	0.371	0.27	0.942392	idk2
Sacs	5.3185e-05	0.397192	0.4	0.3	0.942439	idk2
Cbwd1	5.34915e-05	0.356248	0.291	0.201	0.94787	idk2
RP23-430B14.2	5.36402e-05	1.03947	0.083	0.04	0.950505	idk2
Mapk8ip2	5.46485e-05	0.271141	0.603	0.486	0.968371	idk2
H2-Q1	5.53955e-05	2.00914	0.019	0.004	0.981609	idk2
Ssx2ip	5.64776e-05	0.538109	0.243	0.163	1	idk2
Ogdhl	5.75106e-05	0.676267	0.133	0.075	1	idk2
C1galt1	5.75505e-05	0.432632	0.323	0.231	1	idk2
Ppp1r16a	5.84191e-05	0.502131	0.243	0.161	1	idk2
Abhd8	5.84577e-05	0.542256	0.261	0.179	1	idk2
Hnf4a	5.87146e-05	0.368679	0.136	0.077	1	idk2
Ces1f	6.27024e-05	1.55471	0.04	0.014	1	idk2
Pvrl1	6.44486e-05	1.29662	0.051	0.02	1	idk2
Clca1	6.49501e-05	0.202884	0.2	0.128	1	idk2
Stat5b	6.6434e-05	0.219358	0.747	0.676	1	idk2
Birc3	6.66008e-05	0.697273	0.107	0.057	1	idk2
Gm10684	6.81234e-05	0.346332	0.269	0.182	1	idk2
Casp8	6.81484e-05	0.762385	0.091	0.046	1	idk2
Pirt	6.85066e-05	0.18652	0.92	0.89	1	idk2
Yipf6	6.87336e-05	0.625663	0.197	0.126	1	idk2
Ace2	6.92245e-05	1.24954	0.043	0.016	1	idk2
Simc1	6.96901e-05	0.373163	0.312	0.217	1	idk2
Gm13832	6.97484e-05	0.474276	0.173	0.106	1	idk2
Odf4	6.98734e-05	3.02621	0.011	0.002	1	idk2
Add2	7.10442e-05	0.251296	0.731	0.666	1	idk2
Ak8	7.36973e-05	1.15408	0.061	0.027	1	idk2
2610528A11Rik	7.42123e-05	0.624555	0.101	0.053	1	idk2
Gm43154	7.50047e-05	0.839211	0.112	0.061	1	idk2
Gm10250	7.60769e-05	1.00262	0.083	0.04	1	idk2
Anks4b	7.61294e-05	1.05221	0.056	0.023	1	idk2
Gm12648	7.65467e-05	1.66518	0.051	0.02	1	idk2
Tm9sf3	7.68448e-05	0.308021	0.549	0.436	1	idk2
Zfp942	7.77955e-05	0.505638	0.309	0.221	1	idk2
Tom1l1	7.82146e-05	0.518296	0.213	0.138	1	idk2
Zfp365	7.83382e-05	0.818328	0.165	0.102	1	idk2
Racgap1	7.84229e-05	0.571545	0.144	0.084	1	idk2
Krt222	7.85936e-05	0.548967	0.243	0.165	1	idk2
Nts	7.89627e-05	2.01687	0.024	0.006	1	idk2
Prss32	8.02126e-05	0.565338	0.133	0.077	1	idk2
Il1rl2	8.04108e-05	2.63717	0.013	0.002	1	idk2
2310069G16Rik	8.11609e-05	1.34975	0.045	0.017	1	idk2
Ezr	8.1521e-05	0.3379	0.272	0.187	1	idk2
Selm	8.17865e-05	0.639098	0.112	0.061	1	idk2
Adar	8.23246e-05	0.257864	0.611	0.497	1	idk2
Gm10605	8.3394e-05	0.830705	0.139	0.081	1	idk2
Hdgfrp2	8.38446e-05	1.15327	0.083	0.041	1	idk2
Syngap1	8.4196e-05	0.54788	0.277	0.195	1	idk2
B3gat2	8.43377e-05	0.908494	0.109	0.06	1	idk2
B3galnt1	8.43511e-05	0.522333	0.243	0.164	1	idk2
Gm26604	8.57179e-05	1.07222	0.077	0.037	1	idk2
Spcs3	8.74292e-05	0.761929	0.141	0.083	1	idk2
Gk5	8.79039e-05	0.457525	0.272	0.188	1	idk2
Gm9962	8.85209e-05	1.12118	0.08	0.039	1	idk2
Gm20404	9.02386e-05	0.628397	0.189	0.12	1	idk2
Msrb2	9.08232e-05	0.854524	0.117	0.065	1	idk2
Fmn2	9.09194e-05	0.147932	0.917	0.887	1	idk2
Ces2e	9.13526e-05	1.22924	0.061	0.027	1	idk2
Dact2	9.2014e-05	1.27005	0.059	0.025	1	idk2
Epm2aip1	9.47103e-05	0.321065	0.376	0.275	1	idk2
Ctsc	9.47805e-05	1.36759	0.053	0.022	1	idk2
Dph6	9.71742e-05	0.439102	0.405	0.316	1	idk2
2610035D17Rik	9.80152e-05	0.492654	0.253	0.174	1	idk2
Slc13a1	9.84561e-05	1.61792	0.059	0.025	1	idk2
Akap6	0.000100033	0.124948	0.979	0.942	1	idk2
1700024B05Rik	0.000100435	1.16447	0.077	0.038	1	idk2
Ccdc113	0.000103825	2.26371	0.019	0.004	1	idk2
Slc39a10	0.000105968	0.458652	0.285	0.199	1	idk2
Plag1	0.000108024	0.551736	0.237	0.161	1	idk2
Pde6d	0.000108192	0.388749	0.429	0.335	1	idk2
Fam21	0.000108326	0.84261	0.107	0.058	1	idk2
Cnn3	0.000110014	0.45332	0.224	0.148	1	idk2
Nmt2	0.000111413	0.331432	0.696	0.651	1	idk2
Srd5a3	0.000112561	0.677198	0.123	0.069	1	idk2
Fam83e	0.000112974	0.858194	0.117	0.066	1	idk2
Mme	0.000113718	1.74225	0.029	0.009	1	idk2
Slitrk4	0.000117376	0.509565	0.131	0.076	1	idk2
Spata7	0.000117892	0.332379	0.624	0.529	1	idk2
Scg2	0.00011791	0.199179	0.888	0.845	1	idk2
Dynll2	0.000119463	0.147091	0.643	0.527	1	idk2
Slc12a3	0.000119525	1.03957	0.077	0.038	1	idk2
Kcnh8	0.000121746	0.436833	0.363	0.267	1	idk2
Fem1b	0.000123417	0.320562	0.435	0.329	1	idk2
Enpep	0.000123517	1.41257	0.056	0.024	1	idk2
Manba	0.00012643	0.370888	0.253	0.17	1	idk2
Arid3a	0.000127755	0.447568	0.283	0.199	1	idk2
Ggh	0.000128877	0.631802	0.139	0.082	1	idk2
P4hb	0.000129458	0.35302	0.352	0.258	1	idk2
Efhd2	0.00013079	0.539651	0.179	0.112	1	idk2
Nr4a1	0.000132046	0.486581	0.251	0.174	1	idk2
Hsd11b2	0.000132566	0.718733	0.091	0.047	1	idk2
Gm5570	0.000133724	1.23153	0.067	0.031	1	idk2
Muc13	0.000135868	0.203969	0.232	0.156	1	idk2
Gm42950	0.000136031	1.78581	0.029	0.009	1	idk2
Gm43291	0.000136264	0.906775	0.085	0.043	1	idk2
Clgn	0.000137239	0.433095	0.395	0.307	1	idk2
Sucla2	0.000138416	0.295831	0.411	0.305	1	idk2
Cacng2	0.000139551	0.637168	0.128	0.074	1	idk2
Fam110c	0.000140969	2.18971	0.019	0.004	1	idk2
Tmem30b	0.000145259	1.22729	0.067	0.031	1	idk2
Snrpb2	0.000146513	0.720112	0.16	0.1	1	idk2
Dnmt3b	0.000154373	0.887146	0.093	0.049	1	idk2
4933432K03Rik	0.000154545	0.615238	0.115	0.064	1	idk2
Sdcbp2	0.000156324	1.01521	0.069	0.033	1	idk2
Misp	0.000156848	0.56655	0.176	0.111	1	idk2
Hdac11	0.000157975	0.277472	0.456	0.349	1	idk2
Intu	0.00016099	0.513516	0.219	0.146	1	idk2
Gm16193	0.000161457	0.580899	0.168	0.105	1	idk2
Gpx2	0.000165152	0.590462	0.12	0.068	1	idk2
Ets2	0.000170904	0.550406	0.152	0.092	1	idk2
Itga11	0.00017159	0.946197	0.077	0.038	1	idk2
Scn2b	0.000172541	0.332493	0.275	0.19	1	idk2
Ngfrap1	0.000174811	0.940095	0.091	0.048	1	idk2
Sipa1l3	0.000175516	0.259673	0.485	0.371	1	idk2
Ihh	0.000176694	1.78917	0.037	0.014	1	idk2
Flt3l	0.000181606	1.00588	0.085	0.044	1	idk2
Trmt2b	0.000182216	0.356288	0.248	0.168	1	idk2
Gm28294	0.000184596	0.530284	0.181	0.116	1	idk2
Arhgef38	0.000186058	0.48249	0.101	0.055	1	idk2
Cdk2	0.000187925	2.23153	0.016	0.004	1	idk2
Tpsg1	0.000187951	2.18971	0.019	0.005	1	idk2
Tspan3	0.000188938	0.203407	0.501	0.387	1	idk2
9130409J20Rik	0.000189239	2.08537	0.019	0.005	1	idk2
Dsg2	0.000197315	0.535563	0.147	0.089	1	idk2
Asun	0.000197615	0.98439	0.072	0.035	1	idk2
Neil2	0.000198771	0.959096	0.077	0.039	1	idk2
Anxa3	0.000199344	0.573037	0.136	0.081	1	idk2
Rnf144a	0.000199818	0.548163	0.144	0.087	1	idk2
Plekha2	0.000200743	0.691458	0.12	0.069	1	idk2
Gm11201	0.000203548	2.57304	0.013	0.003	1	idk2
Ppp1r1b	0.000207371	0.850571	0.085	0.044	1	idk2
Gm42902	0.000207761	1.16324	0.064	0.03	1	idk2
Gm26555	0.000208095	1.17316	0.064	0.03	1	idk2
Plk2	0.000208211	0.484521	0.144	0.086	1	idk2
E2f3	0.000210409	0.539895	0.229	0.157	1	idk2
Hspa2	0.000211149	0.481011	0.16	0.099	1	idk2
Pde4dip	0.000215354	0.167485	0.891	0.891	1	idk2
Rdh12	0.000215697	1.53075	0.043	0.017	1	idk2
Rnf139	0.000216311	1.06128	0.067	0.032	1	idk2
Pex5l	0.000221047	0.282423	0.688	0.612	1	idk2
Ttll7	0.000221925	0.234108	0.584	0.489	1	idk2
Sorbs2os	0.000223579	0.296994	0.395	0.3	1	idk2
D930015E06Rik	0.000225213	0.778576	0.08	0.041	1	idk2
Fam169a	0.000228799	0.328191	0.437	0.344	1	idk2
Gm5148	0.000228835	1.40311	0.04	0.015	1	idk2
Epn3	0.000229726	1.65366	0.029	0.01	1	idk2
Olah	0.000231437	1.49604	0.043	0.017	1	idk2
Fbxw10	0.000232182	1.73403	0.032	0.011	1	idk2
Naalad2	0.00023266	0.811197	0.099	0.054	1	idk2
Ube3c	0.000235578	0.224639	0.821	0.818	1	idk2
Rplp1	0.00023765	0.1544	0.677	0.58	1	idk2
Gm16503	0.000241198	1.52558	0.032	0.011	1	idk2
Dtx4	0.000242092	0.459659	0.219	0.147	1	idk2
Peli1	0.000243382	0.349267	0.405	0.314	1	idk2
Nek11	0.000244077	0.781244	0.141	0.086	1	idk2
Ptchd1	0.000244941	0.382934	0.32	0.236	1	idk2
Gm5608	0.000246516	2.83356	0.011	0.002	1	idk2
Rragb	0.000246833	0.364403	0.347	0.259	1	idk2
Pbsn	0.000247989	2.15408	0.019	0.005	1	idk2
Ubxn10	0.000248429	1.49966	0.037	0.014	1	idk2
Gm15910	0.000249764	1.46433	0.037	0.014	1	idk2
Eps8l3	0.000253166	0.89635	0.099	0.054	1	idk2
Gm10118	0.000254862	1.21047	0.053	0.023	1	idk2
Anxa13	0.000260947	2.44751	0.016	0.004	1	idk2
3830432H09Rik	0.000260949	2.31899	0.016	0.004	1	idk2
Gm15996	0.000260949	2.31899	0.016	0.004	1	idk2
Dio1	0.00026169	1.75082	0.035	0.013	1	idk2
1700049G17Rik	0.000262297	1.29131	0.053	0.023	1	idk2
Tmem51	0.000263859	0.682125	0.139	0.084	1	idk2
Axin2	0.000273247	1.08537	0.072	0.036	1	idk2
Rab32	0.000274764	1.59737	0.032	0.011	1	idk2
1700003E16Rik	0.000276692	1.29196	0.048	0.02	1	idk2
Abcg1	0.000281437	0.637168	0.173	0.112	1	idk2
Orc1	0.000281607	0.520296	0.213	0.144	1	idk2
Heatr5a	0.000282236	0.145449	0.795	0.746	1	idk2
Cyp3a25	0.000284046	1.9002	0.024	0.007	1	idk2
Ppp1r15b	0.000286213	0.68031	0.176	0.115	1	idk2
Slc51a	0.000290747	1.2746	0.037	0.014	1	idk2
S100g	0.00029163	1.78917	0.024	0.007	1	idk2
Prepl	0.000297067	0.410599	0.341	0.258	1	idk2
Plxnb2	0.000298483	0.430979	0.293	0.216	1	idk2
Elmod1	0.000299068	0.131865	0.219	0.143	1	idk2
Gm13152	0.000301325	1.70428	0.035	0.013	1	idk2
Plxnb1	0.000302583	0.166069	0.632	0.521	1	idk2
Gm26759	0.000308111	0.746888	0.123	0.072	1	idk2
Sec22c	0.000310223	0.686969	0.16	0.102	1	idk2
Gm15564	0.000313984	0.576076	0.197	0.132	1	idk2
Nfe2l1	0.000317093	0.346593	0.568	0.481	1	idk2
Arl6ip1	0.000317546	0.247172	0.504	0.4	1	idk2
Ankrd42	0.00031995	0.457032	0.269	0.193	1	idk2
Fbxo44	0.000320573	0.54201	0.155	0.096	1	idk2
Alkbh5	0.000325009	0.431071	0.304	0.224	1	idk2
Calm3	0.000329784	0.20264	0.493	0.386	1	idk2
Acta1	0.000331099	1.49278	0.043	0.017	1	idk2
Vil1	0.000346431	0.794367	0.109	0.063	1	idk2
Ctsz	0.000346695	0.530284	0.163	0.103	1	idk2
Armc4	0.000348912	1.4735	0.035	0.013	1	idk2
Ugt2b5	0.000352575	2.51164	0.016	0.004	1	idk2
Pgm2l1	0.000353246	0.333459	0.491	0.407	1	idk2
9430016H08Rik	0.000358055	1.37028	0.04	0.016	1	idk2
Nme8	0.000358251	2.2746	0.016	0.004	1	idk2
Ugt8a	0.000365378	1.63717	0.029	0.01	1	idk2
Exoc3	0.000369319	0.290502	0.461	0.365	1	idk2
Impad1	0.000371518	0.297288	0.344	0.255	1	idk2
Suv420h2	0.000374971	0.973013	0.064	0.031	1	idk2
Daxx	0.000380423	0.723335	0.123	0.073	1	idk2
Tbcel	0.000384148	0.316501	0.405	0.314	1	idk2
Dbt	0.000385727	0.490977	0.181	0.119	1	idk2
Hoxb8	0.000387215	1.35363	0.053	0.024	1	idk2
Fam174a	0.000388892	0.345009	0.309	0.225	1	idk2
Cnpy3	0.000389808	0.541636	0.189	0.126	1	idk2
Hpcal4	0.000390833	0.299808	0.325	0.239	1	idk2
Aplp2	0.000392478	0.246611	0.835	0.783	1	idk2
Slc24a5	0.000394003	0.512211	0.264	0.189	1	idk2
Vdr	0.000396179	0.440083	0.128	0.076	1	idk2
Rqcd1	0.000399391	0.97398	0.069	0.034	1	idk2
3830406C13Rik	0.000403839	0.862295	0.088	0.047	1	idk2
Tns4	0.000404757	1.15849	0.064	0.031	1	idk2
Adcyap1r1	0.000404825	0.260854	0.563	0.463	1	idk2
Ehf	0.000405728	0.706029	0.112	0.065	1	idk2
Shisa3	0.000407851	0.508667	0.181	0.12	1	idk2
Isca1	0.000412626	1.02465	0.077	0.04	1	idk2
Jam3	0.000419516	0.272746	0.501	0.403	1	idk2
Gnb1	0.000421659	0.122894	0.957	0.93	1	idk2
Mettl7b	0.000426033	1.27642	0.051	0.022	1	idk2
Sypl	0.000429485	0.33641	0.328	0.242	1	idk2
Stard10	0.000436889	0.274748	0.488	0.391	1	idk2
Wdr6	0.000439845	0.264291	0.445	0.347	1	idk2
Pard3bos3	0.000441794	0.926674	0.069	0.035	1	idk2
Immp2l	0.000456892	0.260796	0.624	0.552	1	idk2
Atmin	0.00045888	0.491865	0.184	0.121	1	idk2
Msn	0.000462792	0.232554	0.549	0.455	1	idk2
Fam78b	0.000464227	0.172929	0.907	0.872	1	idk2
Mina	0.000466209	1.52674	0.045	0.019	1	idk2
Sp3	0.000467501	0.326893	0.413	0.327	1	idk2
Ttc26	0.000480064	0.368679	0.251	0.175	1	idk2
Tmem170b	0.000483818	0.420026	0.304	0.226	1	idk2
Ythdf3	0.000484432	0.32498	0.56	0.486	1	idk2
Rap2c	0.000486474	0.652935	0.155	0.099	1	idk2
Dnajc5	0.000496341	0.276543	0.603	0.517	1	idk2
Lrp12	0.000499432	0.294704	0.448	0.358	1	idk2
Ftsj2	0.000501107	1.92667	0.024	0.007	1	idk2
Spin1	0.000508381	0.26733	0.475	0.377	1	idk2
Ipcef1	0.000514821	0.93799	0.072	0.037	1	idk2
Casp6	0.000515033	1.0698	0.069	0.035	1	idk2
Slc16a2	0.0005213	0.172191	0.688	0.622	1	idk2
Cftr	0.00052359	0.317956	0.147	0.092	1	idk2
Wrnip1	0.000525504	0.511637	0.195	0.131	1	idk2
6030443J06Rik	0.000527635	0.442079	0.24	0.169	1	idk2
Mgst2	0.000530591	0.792189	0.072	0.037	1	idk2
Elf3	0.000533192	0.828184	0.091	0.05	1	idk2
Dlgap4	0.000533592	0.238674	0.637	0.563	1	idk2
Irf2bp2	0.000541405	0.361137	0.4	0.309	1	idk2
Slc25a5	0.000543551	0.257629	0.304	0.222	1	idk2
Kcna2	0.000544296	0.709359	0.128	0.078	1	idk2
Tspyl5	0.000544788	0.880662	0.088	0.048	1	idk2
Itln1	0.000555975	0.84002	0.048	0.021	1	idk2
Dnah2	0.000572614	0.693587	0.112	0.066	1	idk2
Chst7	0.000574533	0.497311	0.24	0.171	1	idk2
Hmx2	0.000579374	0.494427	0.24	0.172	1	idk2
Fam20c	0.000592573	0.395777	0.304	0.224	1	idk2
Ugcg	0.000594917	0.11843	0.523	0.402	1	idk2
Wbscr22	0.000606824	1.26041	0.048	0.021	1	idk2
Arsa	0.00060783	0.479604	0.224	0.157	1	idk2
Prdm9	0.000614542	1.02397	0.059	0.028	1	idk2
Mtfr2	0.000615147	1.25614	0.048	0.021	1	idk2
Gm11345	0.000616976	1.62411	0.024	0.008	1	idk2
Rnf43	0.000623748	0.8756	0.075	0.039	1	idk2
1190002N15Rik	0.000624259	0.655164	0.083	0.044	1	idk2
Zdbf2	0.000630933	0.939058	0.077	0.041	1	idk2
Alpi	0.000633605	2.29864	0.016	0.004	1	idk2
Sv2a	0.000637912	0.24436	0.571	0.471	1	idk2
Zbtb7b	0.000639529	0.744804	0.115	0.069	1	idk2
Cacna1h	0.000639584	0.22249	0.493	0.395	1	idk2
Spata6	0.000644867	0.318837	0.384	0.296	1	idk2
Nup93	0.000645057	0.284702	0.608	0.531	1	idk2
Lrriq1	0.000645706	0.597201	0.173	0.115	1	idk2
Mroh7	0.000647639	0.976361	0.075	0.039	1	idk2
Cbl	0.000650297	0.222395	0.659	0.572	1	idk2
Camsap2	0.000650435	0.1998	0.747	0.691	1	idk2
5033406O09Rik	0.000651603	2.34171	0.013	0.003	1	idk2
Zfand3	0.000654988	0.14182	0.936	0.895	1	idk2
Zfp52	0.000655559	0.764787	0.101	0.058	1	idk2
Metrn	0.000656897	0.667653	0.115	0.068	1	idk2
Hist1h1c	0.000665637	0.274221	0.205	0.138	1	idk2
Cxx1b	0.000668078	0.747566	0.069	0.035	1	idk2
Slc24a4	0.000669374	1.18371	0.048	0.021	1	idk2
Trak2	0.000673187	0.361549	0.352	0.272	1	idk2
Hoxb9	0.000674981	1.12831	0.053	0.025	1	idk2
Gm14372	0.000682455	0.610201	0.131	0.081	1	idk2
Fam175a	0.000682832	1.51164	0.037	0.015	1	idk2
Gm10701	0.000684209	2.66364	0.011	0.002	1	idk2
Zfp296	0.000684209	2.66364	0.011	0.002	1	idk2
Hpgd	0.000686678	0.702536	0.109	0.065	1	idk2
Pccb	0.000700545	0.399815	0.248	0.177	1	idk2
Pou3f3	0.000702377	0.305029	0.339	0.255	1	idk2
Abl1	0.000703829	0.199928	0.547	0.454	1	idk2
Akr1c12	0.000706564	1.37209	0.037	0.015	1	idk2
Mipol1	0.00071322	0.354164	0.339	0.26	1	idk2
Caap1	0.000736068	0.360522	0.371	0.288	1	idk2
9530052E02Rik	0.000745803	1.236	0.04	0.017	1	idk2
Pfkfb2	0.000753499	0.692619	0.109	0.065	1	idk2
Gm10419	0.000757523	0.564767	0.243	0.176	1	idk2
Pdzd3	0.00075772	1.68721	0.027	0.009	1	idk2
Mesdc2	0.000760402	0.831786	0.083	0.045	1	idk2
Ranbp9	0.000770681	0.249512	0.523	0.432	1	idk2
Bcl11b	0.000771901	1.45719	0.045	0.02	1	idk2
Gm28221	0.000772309	1.13751	0.045	0.02	1	idk2
Hoxb3	0.000774341	0.288573	0.597	0.527	1	idk2
Slc9a3r1	0.000776733	0.67848	0.157	0.104	1	idk2
Rasl10b	0.00078517	0.509025	0.168	0.11	1	idk2
Tmem106b	0.000802523	0.30569	0.347	0.259	1	idk2
Nr1d1	0.00080537	0.870669	0.091	0.051	1	idk2
9330198N18Rik	0.000805692	0.397237	0.224	0.156	1	idk2
Mcu	0.000805837	0.203664	0.667	0.603	1	idk2
Fancb	0.000826554	1.01521	0.053	0.025	1	idk2
Fam195a	0.000837767	1.68964	0.029	0.011	1	idk2
Pak1	0.000839866	0.25507	0.536	0.436	1	idk2
Cpn1	0.000847088	1.67875	0.019	0.005	1	idk2
Slc35e3	0.000861643	0.584755	0.187	0.127	1	idk2
Slc6a7	0.000874666	2.00914	0.021	0.007	1	idk2
Nap1l2	0.000878251	0.83568	0.083	0.045	1	idk2
Gm11508	0.000885274	0.522835	0.197	0.136	1	idk2
Psd4	0.000889886	1.35064	0.04	0.017	1	idk2
Clstn1	0.000892957	0.356872	0.589	0.512	1	idk2
Mab21l1	0.000893348	0.464078	0.165	0.108	1	idk2
Luc7l2	0.000896787	0.116726	0.989	0.982	1	idk2
Gm44151	0.000900959	0.607279	0.091	0.051	1	idk2
Pls3	0.000901033	0.310487	0.403	0.325	1	idk2
Themis	0.000901043	1.4121	0.035	0.014	1	idk2
Plin2	0.000902884	0.56782	0.131	0.081	1	idk2
Ethe1	0.000903259	0.413749	0.168	0.111	1	idk2
Ndrg1	0.000909596	0.291734	0.288	0.211	1	idk2
Gm43016	0.000921986	1.14987	0.059	0.029	1	idk2
Lyrm5	0.000924229	1.66555	0.037	0.015	1	idk2
Prdx6	0.000931916	0.316047	0.333	0.262	1	idk2
Pcdh20	0.000938339	0.912999	0.08	0.044	1	idk2
Atp1a3	0.000965154	0.382911	0.272	0.2	1	idk2
Rtfdc1	0.000967134	0.792818	0.072	0.038	1	idk2
Scrib	0.00096966	0.380392	0.205	0.141	1	idk2
Prap1	0.000974056	0.837865	0.04	0.017	1	idk2
Sh3rf1	0.000983321	0.179681	0.667	0.59	1	idk2
Tmem55a	0.000985962	0.288495	0.477	0.381	1	idk2
Rasef	0.00100561	0.569904	0.072	0.038	1	idk2
Galk2	0.00100854	0.334593	0.299	0.221	1	idk2
Bcl10	0.0010276	0.699223	0.133	0.085	1	idk2
Zfp729a	0.00102914	1.37919	0.032	0.012	1	idk2
Dsp	0.00103681	0.671472	0.109	0.066	1	idk2
Syne3	0.0010477	0.623183	0.096	0.056	1	idk2
Vwa9	0.0010558	1.16849	0.056	0.027	1	idk2
Sema7a	0.00105692	2.77467	0.011	0.002	1	idk2
Sox9	0.00106072	0.907412	0.069	0.036	1	idk2
BC067074	0.00106319	2.58564	0.011	0.002	1	idk2
Nkain3	0.00107063	0.790457	0.136	0.088	1	idk2
Xkr6	0.00107567	0.117347	0.957	0.925	1	idk2
Gng12	0.00107726	0.224108	0.523	0.432	1	idk2
Gm5432	0.00108044	2.26371	0.016	0.004	1	idk2
F2rl1	0.00109064	1.30448	0.04	0.017	1	idk2
Pcsk2os2	0.00109647	0.60043	0.184	0.127	1	idk2
Adck3	0.00110191	1.58272	0.029	0.011	1	idk2
Txnl4b	0.00110951	1.1746	0.048	0.022	1	idk2
Fam131a	0.00110977	0.222845	0.437	0.342	1	idk2
Stam2	0.00111134	0.342945	0.373	0.295	1	idk2
Gm5415	0.00112145	1.38825	0.035	0.014	1	idk2
Cxx1a	0.00114175	0.365959	0.117	0.071	1	idk2
Actg1	0.00114679	0.183787	0.621	0.526	1	idk2
Qtrtd1	0.00114726	0.687887	0.061	0.031	1	idk2
Spata17	0.00115606	0.70643	0.112	0.068	1	idk2
Anpep	0.00115741	0.891367	0.051	0.024	1	idk2
Ggt1	0.00116332	1.33106	0.037	0.016	1	idk2
Cox7a1	0.00117876	1.57875	0.027	0.009	1	idk2
Aoc1	0.00119374	0.870292	0.053	0.026	1	idk2
Gm15689	0.00120644	1.19822	0.043	0.019	1	idk2
Lhfpl4	0.00120652	0.339955	0.416	0.336	1	idk2
Fkbp14	0.00121332	0.773285	0.112	0.069	1	idk2
Svop	0.00122418	0.244729	0.653	0.58	1	idk2
Cecr5	0.00122723	0.970618	0.056	0.027	1	idk2
Aplp1	0.0012301	0.21374	0.501	0.41	1	idk2
Arf1	0.00123349	0.221436	0.528	0.439	1	idk2
2210013O21Rik	0.00123831	0.753413	0.077	0.042	1	idk2
Uprt	0.00124071	0.949394	0.075	0.041	1	idk2
Gm32250	0.00124102	0.350238	0.288	0.214	1	idk2
4833439L19Rik	0.00124582	0.237976	0.347	0.262	1	idk2
Gm12147	0.00124824	2.28924	0.013	0.003	1	idk2
Slc30a1	0.00124913	0.65117	0.101	0.06	1	idk2
Klf8	0.00126183	0.323785	0.531	0.45	1	idk2
Fitm2	0.00126753	0.312028	0.317	0.24	1	idk2
Stk40	0.00126783	0.323232	0.357	0.277	1	idk2
Rab11fip1	0.00126792	0.892727	0.072	0.039	1	idk2
Gm11963	0.00126937	1.87937	0.021	0.007	1	idk2
Mzf1	0.00127754	0.877118	0.077	0.042	1	idk2
Gm26538	0.00128208	1.79892	0.021	0.007	1	idk2
Nacad	0.00128551	0.454186	0.187	0.128	1	idk2
Gper1	0.00129092	0.462682	0.16	0.105	1	idk2
Slc27a4	0.0012929	0.354095	0.309	0.234	1	idk2
Ric8	0.00129794	0.637168	0.096	0.056	1	idk2
Cdr1	0.00130224	1.16205	0.067	0.035	1	idk2
Lrch2	0.00130253	0.229475	0.341	0.258	1	idk2
Actn2	0.00130659	0.146286	0.259	0.184	1	idk2
Kif11	0.00131907	0.910733	0.069	0.037	1	idk2
Tdrkh	0.00133202	0.358904	0.296	0.221	1	idk2
Dubr	0.00133941	0.429116	0.203	0.142	1	idk2
Ttc13	0.00134795	0.317746	0.389	0.308	1	idk2
Sfmbt1	0.00136625	0.154914	0.523	0.413	1	idk2
Rpl13-ps3	0.00137	0.508362	0.109	0.066	1	idk2
Cend1	0.00137161	0.234103	0.291	0.215	1	idk2
Osr2	0.00137258	1.4101	0.027	0.01	1	idk2
Pnpla1	0.00137416	0.339916	0.408	0.325	1	idk2
Rnf128	0.00139141	0.651289	0.12	0.075	1	idk2
Fam163b	0.00139947	1.06941	0.053	0.026	1	idk2
Gm10116	0.00140619	1.24629	0.051	0.024	1	idk2
Cdc42bpa	0.00142049	0.103429	0.973	0.974	1	idk2
AI197445	0.00144269	1.42417	0.029	0.011	1	idk2
Zfp7	0.00144625	1.14789	0.043	0.019	1	idk2
Fuca2	0.00144741	0.561553	0.152	0.101	1	idk2
Abcb1a	0.00145417	0.333669	0.24	0.175	1	idk2
Gadd45a	0.00145914	0.600904	0.12	0.075	1	idk2
Arg2	0.00147999	1.39062	0.053	0.026	1	idk2
Rab3c	0.00150966	0.120045	0.997	0.987	1	idk2
Slc10a2	0.00154978	0.950922	0.048	0.023	1	idk2
Perp	0.00155092	0.722583	0.083	0.047	1	idk2
Ppm1k	0.00155438	0.498174	0.216	0.155	1	idk2
Fam217b	0.00156077	0.756749	0.093	0.055	1	idk2
Slc7a1	0.00156303	0.372409	0.352	0.276	1	idk2
Schip1	0.00156854	0.679514	0.069	0.037	1	idk2
Vipas39	0.00157096	0.322891	0.256	0.187	1	idk2
Mns1	0.00158487	0.571078	0.117	0.073	1	idk2
Mtmr12	0.00158511	0.313159	0.365	0.287	1	idk2
Asic2	0.00158541	0.298296	0.987	0.974	1	idk2
Luzp2	0.00158835	0.157463	0.264	0.195	1	idk2
Gm15350	0.00158983	2.51164	0.011	0.002	1	idk2
Gm37422	0.00158983	2.51164	0.011	0.002	1	idk2
Gm37035	0.0015902	0.669286	0.083	0.047	1	idk2
Adgrl4	0.00160089	1.20907	0.037	0.016	1	idk2
Ero1l	0.00160447	0.33853	0.317	0.244	1	idk2
Pkd1	0.00161993	0.242893	0.728	0.713	1	idk2
Nxph3	0.00162124	0.184617	0.235	0.164	1	idk2
Inpp5f	0.00162396	0.226234	0.597	0.524	1	idk2
Rab15	0.00165495	0.384955	0.245	0.18	1	idk2
Tctn3	0.00165888	0.526201	0.139	0.09	1	idk2
D930020B18Rik	0.0016807	2.18971	0.013	0.003	1	idk2
Vimp	0.00169555	1.27267	0.061	0.032	1	idk2
Gabrg2	0.0016997	0.399593	0.197	0.137	1	idk2
Nhp2l1	0.00170025	0.628333	0.085	0.049	1	idk2
Pramef8	0.00170816	0.862207	0.077	0.043	1	idk2
Ccdc151	0.00173493	0.985568	0.059	0.03	1	idk2
Esrra	0.00175792	0.323762	0.285	0.215	1	idk2
Lpcat4	0.0017629	0.930826	0.072	0.039	1	idk2
Elovl4	0.00176629	0.270692	0.245	0.177	1	idk2
Vat1l	0.00176802	0.188809	0.869	0.82	1	idk2
Hddc2	0.00178883	0.526536	0.16	0.107	1	idk2
Ddx3x	0.00179144	0.257654	0.608	0.535	1	idk2
Per1	0.00179957	0.433082	0.195	0.136	1	idk2
Tmem56	0.00180061	0.245157	0.277	0.204	1	idk2
Ppp5c	0.00180314	0.41706	0.251	0.186	1	idk2
Itpkc	0.00181508	0.604746	0.12	0.076	1	idk2
Ddx19b	0.00182021	0.494033	0.235	0.174	1	idk2
Kdelr2	0.00184011	0.34044	0.272	0.2	1	idk2
Gfra3	0.00184325	1.60475	0.024	0.008	1	idk2
Fgfr1op2	0.00185027	0.357724	0.309	0.236	1	idk2
Ccbl1	0.00185052	0.904979	0.069	0.038	1	idk2
Frrs1l	0.0018868	0.347093	0.357	0.282	1	idk2
Ago2	0.00189753	0.237943	0.739	0.733	1	idk2
Zfp956	0.00190815	0.472795	0.171	0.116	1	idk2
Clec2e	0.00192647	1.67875	0.027	0.01	1	idk2
Glce	0.00193562	0.301169	0.429	0.353	1	idk2
Itpripl2	0.00193699	0.495433	0.184	0.128	1	idk2
Creb3l1	0.0019503	0.319546	0.136	0.087	1	idk2
Scn1b	0.00197361	0.405437	0.163	0.109	1	idk2
Rps3a1	0.00197825	0.271392	0.341	0.265	1	idk2
Tlcd2	0.00198415	0.274051	0.301	0.226	1	idk2
Lrrc9	0.00198633	1.00664	0.072	0.04	1	idk2
Zak	0.00200662	1.08683	0.048	0.023	1	idk2
2010107E04Rik	0.00200989	0.164174	0.28	0.203	1	idk2
Stx12	0.00202631	0.251885	0.485	0.397	1	idk2
Aldh2	0.00204634	0.178254	0.291	0.215	1	idk2
Ssr3	0.00206406	0.354095	0.283	0.214	1	idk2
Atp6v0e2	0.00208341	0.222592	0.392	0.312	1	idk2
Gm28501	0.00208883	0.415268	0.179	0.123	1	idk2
Nus1	0.00209487	0.35899	0.328	0.256	1	idk2
2610301B20Rik	0.0020976	0.408407	0.208	0.148	1	idk2
Krt18	0.00211676	0.543817	0.08	0.045	1	idk2
Pck1	0.00212222	0.978457	0.056	0.029	1	idk2
Ulk4	0.00212547	0.304041	0.376	0.3	1	idk2
Togaram2	0.0021265	0.807937	0.075	0.042	1	idk2
Oprl1	0.00212679	0.508128	0.173	0.12	1	idk2
Glrx	0.00213584	0.641474	0.133	0.087	1	idk2
Wasf2	0.00216828	0.211272	0.483	0.39	1	idk2
Top3a	0.00218384	0.563376	0.131	0.085	1	idk2
Papss2	0.00219214	0.416275	0.168	0.115	1	idk2
Dbp	0.00225031	0.739676	0.115	0.073	1	idk2
Cc2d2a	0.00226409	0.239097	0.403	0.32	1	idk2
Ankrd46	0.00226755	0.362959	0.28	0.213	1	idk2
Rgag4	0.00226799	1.21745	0.045	0.022	1	idk2
1700126G02Rik	0.00227254	0.461953	0.155	0.104	1	idk2
Ints5	0.00228319	1.46327	0.027	0.01	1	idk2
Gpt	0.00229107	0.717221	0.104	0.064	1	idk2
Crebl2	0.0023056	0.34399	0.347	0.274	1	idk2
Smim13	0.0023106	0.368184	0.317	0.247	1	idk2
Tcn2	0.00231293	0.688514	0.093	0.056	1	idk2
Btrc	0.00234085	0.267478	0.632	0.563	1	idk2
Golph3	0.00234131	0.278881	0.336	0.259	1	idk2
Cradd	0.00237465	0.326062	0.28	0.213	1	idk2
Dmtn	0.00240778	0.196375	0.501	0.408	1	idk2
Ccdc14	0.00241097	0.583315	0.117	0.074	1	idk2
Ghitm	0.00241434	0.190362	0.397	0.31	1	idk2
Asph	0.00242769	0.181262	0.491	0.397	1	idk2
Lasp1	0.0024585	0.317946	0.368	0.293	1	idk2
Slc35c1	0.00247526	0.811197	0.083	0.048	1	idk2
Pld3	0.00251536	0.346566	0.381	0.309	1	idk2
Ipo4	0.00252133	0.424174	0.179	0.124	1	idk2
Col4a3bp	0.00254112	0.19736	0.621	0.544	1	idk2
Ltbr	0.00254577	0.476703	0.123	0.078	1	idk2
Syt4	0.00260769	0.305732	0.635	0.6	1	idk2
Pgrmc2	0.0026102	0.28736	0.269	0.201	1	idk2
Arl13b	0.0026601	0.309614	0.416	0.338	1	idk2
RP24-63G4.13	0.00269998	1.85628	0.019	0.006	1	idk2
4933413L06Rik	0.00270146	0.784655	0.064	0.034	1	idk2
D1Ertd622e	0.0027164	0.548848	0.216	0.159	1	idk2
Exoc3l4	0.00271743	1.88361	0.016	0.005	1	idk2
Hoga1	0.00271874	0.758053	0.093	0.056	1	idk2
Sec22a	0.00272345	0.252586	0.392	0.314	1	idk2
Spc25	0.00273729	1.82714	0.016	0.005	1	idk2
Trim16	0.00276577	0.498813	0.133	0.087	1	idk2
Wdr27	0.00279502	0.725577	0.091	0.054	1	idk2
Gm28523	0.00280739	0.74719	0.093	0.056	1	idk2
Spdef	0.00280796	0.786353	0.069	0.038	1	idk2
Hexb	0.00281446	0.354063	0.349	0.28	1	idk2
Cubn	0.00282148	0.920131	0.077	0.045	1	idk2
Mettl20	0.0028404	1.02957	0.048	0.024	1	idk2
Usp6nl	0.00285112	0.337005	0.264	0.2	1	idk2
2210408I21Rik	0.00286934	0.233906	0.613	0.545	1	idk2
Wdr35	0.00287213	0.36189	0.323	0.255	1	idk2
Ttc30a1	0.00287635	1.68156	0.021	0.007	1	idk2
Zfp758	0.00288392	0.59325	0.12	0.077	1	idk2
Ngly1	0.0028876	0.260792	0.331	0.256	1	idk2
Hic1	0.00288794	1.49533	0.027	0.01	1	idk2
Abca16	0.00289507	1.33173	0.037	0.017	1	idk2
Tpd52	0.00293145	0.222739	0.477	0.399	1	idk2
Cbx5	0.00299837	0.197389	0.536	0.458	1	idk2
Dedd	0.00299914	0.397951	0.216	0.157	1	idk2
Dusp14	0.00300103	1.30519	0.032	0.013	1	idk2
Camkmt	0.00300179	0.141813	0.723	0.683	1	idk2
Lrrfip1	0.00301201	0.107307	1	0.992	1	idk2
Zkscan14	0.0030169	0.990586	0.061	0.033	1	idk2
Pfn2	0.0030174	0.234912	0.416	0.338	1	idk2
Faim2	0.00303868	0.248647	0.507	0.421	1	idk2
Sertad4	0.0030641	0.396976	0.16	0.109	1	idk2
Yod1	0.00307687	0.659735	0.101	0.063	1	idk2
Srpk2	0.00307805	0.101621	0.957	0.943	1	idk2
Spon1	0.00310745	0.277982	0.557	0.497	1	idk2
Lipa	0.00313561	0.325979	0.187	0.13	1	idk2
Lias	0.00314336	0.229917	0.357	0.279	1	idk2
Timp2	0.00314427	0.183024	0.696	0.636	1	idk2
Atxn7l3	0.00314939	0.29347	0.261	0.194	1	idk2
Scamp1	0.00316432	0.272316	0.64	0.579	1	idk2
Rtl1	0.00317562	0.296018	0.352	0.282	1	idk2
Gm36640	0.00323418	1.78372	0.019	0.006	1	idk2
Hsd17b2	0.00324681	0.485574	0.056	0.029	1	idk2
Stpg2	0.00326312	0.710018	0.115	0.074	1	idk2
Map4	0.00329296	0.102046	0.987	0.981	1	idk2
Gm11457	0.00331505	0.598487	0.115	0.073	1	idk2
Eif2ak2	0.00333084	0.410477	0.168	0.117	1	idk2
Lrrc40	0.00334097	0.4231	0.184	0.13	1	idk2
Hipk2	0.00334584	0.241591	0.659	0.606	1	idk2
Slfn4	0.00334848	1.82714	0.016	0.005	1	idk2
Fank1	0.00335953	0.534357	0.099	0.061	1	idk2
Sdk2	0.00339659	0.217793	0.445	0.383	1	idk2
Lgals3	0.00340449	0.406741	0.213	0.157	1	idk2
Syt11	0.00341021	0.217327	0.867	0.861	1	idk2
Morn4	0.00343498	0.383359	0.195	0.139	1	idk2
Scin	0.00345217	0.834342	0.059	0.031	1	idk2
Etohi1	0.00346229	1.48416	0.029	0.012	1	idk2
Zfp35	0.00347908	0.811197	0.083	0.049	1	idk2
Cryl1	0.00347921	0.370213	0.152	0.104	1	idk2
Slc25a14	0.00350339	0.428532	0.187	0.133	1	idk2
Gm42609	0.00351	0.935952	0.064	0.035	1	idk2
Cpeb2	0.00352936	0.158305	0.552	0.456	1	idk2
Ercc6	0.00353359	0.250005	0.384	0.307	1	idk2
Nat8l	0.00353818	0.495624	0.181	0.129	1	idk2
Zbtb11	0.00353824	0.144695	0.477	0.386	1	idk2
Zfp941	0.00357201	0.457111	0.195	0.141	1	idk2
Zdhhc5	0.00357438	0.322494	0.259	0.195	1	idk2
Tmem59l	0.00357906	0.249627	0.387	0.31	1	idk2
Emb	0.00358057	0.172107	0.347	0.265	1	idk2
Rad18	0.00360878	0.438834	0.152	0.104	1	idk2
Mut	0.00363613	0.286591	0.232	0.17	1	idk2
6530409C15Rik	0.00364282	0.405776	0.229	0.17	1	idk2
Haghl	0.0036804	0.386763	0.221	0.163	1	idk2
Ubqln1	0.00369003	0.243831	0.445	0.367	1	idk2
Cyp2u1	0.00369804	0.40053	0.203	0.146	1	idk2
Ppa2	0.00370906	0.356422	0.251	0.189	1	idk2
Nup210	0.00371736	0.302659	0.32	0.252	1	idk2
Helz2	0.00374912	0.411707	0.152	0.103	1	idk2
Gm15328	0.00376925	1.24386	0.043	0.021	1	idk2
Il31ra	0.00380121	0.360327	0.179	0.126	1	idk2
Bend4	0.00381786	0.608248	0.125	0.083	1	idk2
Aktip	0.00382023	0.193112	0.395	0.311	1	idk2
Sf1	0.00383177	0.245	0.461	0.378	1	idk2
Gcat	0.00384077	1.65366	0.019	0.006	1	idk2
Slc16a5	0.00385461	1.33173	0.035	0.015	1	idk2
Mamld1	0.00387442	0.400128	0.171	0.119	1	idk2
Pgap3	0.0039431	0.780318	0.08	0.047	1	idk2
Nphp1	0.0039521	0.396763	0.208	0.152	1	idk2
Dusp28	0.00395487	0.658902	0.093	0.057	1	idk2
Extl2	0.0039716	0.399632	0.125	0.082	1	idk2
Nudt17	0.00400959	1.06941	0.053	0.028	1	idk2
Acyp1	0.00401219	0.579655	0.099	0.061	1	idk2
Stra6l	0.00401715	2.01978	0.016	0.005	1	idk2
Klk1	0.00403021	0.385104	0.075	0.043	1	idk2
Gdi2	0.00403736	0.194184	0.555	0.463	1	idk2
Dzip1l	0.00405597	0.260604	0.331	0.259	1	idk2
Trp53inp2	0.00405838	0.219214	0.397	0.318	1	idk2
Card14	0.0040668	1.79543	0.016	0.005	1	idk2
Anxa8	0.00407401	1.60475	0.024	0.009	1	idk2
Mfng	0.00408013	1.11571	0.045	0.022	1	idk2
Sft2d2	0.00408198	0.612069	0.16	0.113	1	idk2
N6amt2	0.00409179	0.848672	0.061	0.034	1	idk2
Vmn2r29	0.00410082	1.37116	0.027	0.011	1	idk2
Ift57	0.00410443	0.276704	0.293	0.226	1	idk2
Gpr179	0.00410671	0.353547	0.147	0.099	1	idk2
Tmem8	0.00413848	0.462393	0.197	0.144	1	idk2
Dcun1d4	0.00418105	0.227208	0.328	0.255	1	idk2
Ggact	0.004187	0.391323	0.328	0.261	1	idk2
Glipr2	0.00422035	0.299416	0.344	0.273	1	idk2
Kbtbd8	0.00423692	0.851712	0.064	0.036	1	idk2
Fn3krp	0.00425247	1.01978	0.056	0.03	1	idk2
Trpm2	0.00432653	0.618841	0.115	0.075	1	idk2
Sdhd	0.00433534	0.39505	0.176	0.124	1	idk2
Fam234b	0.00434755	0.49798	0.2	0.147	1	idk2
Rps6kc1	0.00435628	0.203429	0.451	0.373	1	idk2
3010026O09Rik	0.00437459	0.871633	0.037	0.017	1	idk2
Oacyl	0.00439489	1.22339	0.032	0.014	1	idk2
Edaradd	0.00441132	2.31	0.011	0.003	1	idk2
Ythdf1	0.00441915	0.374	0.264	0.202	1	idk2
Mcub.1	0.00442955	2.02621	0.011	0.003	1	idk2
Klhdc8a	0.00445456	0.784805	0.061	0.034	1	idk2
Esrp1	0.00448799	0.694013	0.091	0.056	1	idk2
Slc25a22	0.00449506	0.335894	0.243	0.182	1	idk2
Gm37401	0.00451253	0.626899	0.085	0.052	1	idk2
Gm16043	0.00452171	0.878311	0.056	0.03	1	idk2
Baz2b	0.0045256	0.117768	0.949	0.949	1	idk2
Tmem135	0.00463101	0.172183	0.656	0.596	1	idk2
Them6	0.00466532	0.341712	0.171	0.12	1	idk2
Prrg3	0.00467588	0.527001	0.133	0.09	1	idk2
Cpq	0.00467847	0.206408	0.592	0.513	1	idk2
Rhobtb2	0.00468612	0.263709	0.267	0.201	1	idk2
Spsb3	0.0047152	0.449541	0.133	0.089	1	idk2
Gtf3c3	0.0047521	0.311559	0.264	0.202	1	idk2
1500015A07Rik	0.00476462	0.727002	0.08	0.048	1	idk2
Wdr90	0.00476694	0.579452	0.115	0.075	1	idk2
1700023F02Rik	0.00477975	1.17944	0.032	0.014	1	idk2
Zfp948	0.00478955	0.296093	0.411	0.345	1	idk2
Bcl2l15	0.00479454	0.972478	0.056	0.03	1	idk2
Ptdss1	0.00485667	0.348198	0.315	0.253	1	idk2
Tmco3	0.00486723	0.249542	0.336	0.266	1	idk2
Gm16141	0.00491244	0.7519	0.077	0.046	1	idk2
H2-T22	0.00494779	0.487253	0.131	0.087	1	idk2
Snx13	0.00497322	0.239316	0.52	0.44	1	idk2
Cpsf3l	0.00497332	0.887146	0.048	0.025	1	idk2
Gm16701	0.00500567	0.537022	0.107	0.068	1	idk2
Bhlhe40	0.00500807	0.912175	0.069	0.04	1	idk2
Lin28b	0.00501867	0.442321	0.147	0.1	1	idk2
Mt1	0.00502857	0.257242	0.168	0.117	1	idk2
Ankrd17	0.00503119	0.152333	0.92	0.917	1	idk2
Hnrnpf	0.00503226	0.165617	0.389	0.309	1	idk2
Ssr1	0.0050469	0.185379	0.365	0.288	1	idk2
Pnma3	0.0050613	0.78761	0.069	0.04	1	idk2
Gsdmc3	0.00506288	1.23862	0.037	0.018	1	idk2
Glul	0.00513264	0.170007	0.269	0.202	1	idk2
Mios	0.005145	0.293786	0.269	0.206	1	idk2
Ptp4a1	0.00514703	0.468529	0.163	0.114	1	idk2
Gm26803	0.00515381	0.942442	0.056	0.03	1	idk2
D2Wsu81e	0.00516537	1.08008	0.043	0.021	1	idk2
Cdhr2	0.00518703	0.666983	0.069	0.04	1	idk2
Wdr31	0.00519265	0.579561	0.125	0.084	1	idk2
Tomm22	0.00521401	0.276143	0.216	0.157	1	idk2
Prss48	0.00522972	1.15174	0.037	0.018	1	idk2
Obox1	0.00525235	0.536825	0.147	0.102	1	idk2
Nucks1	0.00527193	0.19762	0.451	0.372	1	idk2
Lrrc1	0.005285	0.199607	0.248	0.187	1	idk2
Tram1l1	0.00533958	0.550219	0.107	0.069	1	idk2
Pold3	0.0053485	0.325435	0.293	0.23	1	idk2
Peak1	0.00540495	0.229418	0.813	0.801	1	idk2
Cep128	0.00542653	0.462524	0.149	0.104	1	idk2
Ap3m2	0.00542778	0.278714	0.264	0.202	1	idk2
Sh2b2	0.00543567	0.575958	0.107	0.069	1	idk2
Gal3st3	0.00551541	1.19822	0.04	0.019	1	idk2
Nlgn2	0.0055301	0.215545	0.432	0.357	1	idk2
Ttc25	0.00554837	0.693283	0.072	0.042	1	idk2
Apol10a	0.00556059	0.515562	0.053	0.028	1	idk2
Twf1	0.00559767	0.436009	0.224	0.169	1	idk2
Uck1	0.00560188	0.584099	0.093	0.058	1	idk2
Kdm1b	0.00560214	0.357618	0.179	0.127	1	idk2
Tasp1	0.00560663	0.15701	0.515	0.435	1	idk2
4930419G24Rik	0.00561105	0.260363	0.163	0.113	1	idk2
Rfxap	0.00561342	0.491882	0.155	0.108	1	idk2
Socs7	0.00569411	0.227167	0.437	0.364	1	idk2
B930041F14Rik	0.00573824	1.34171	0.029	0.013	1	idk2
6330408A02Rik	0.00574481	1.03359	0.048	0.025	1	idk2
Ffar2	0.00576827	1.55228	0.021	0.008	1	idk2
Rpia	0.005769	0.519431	0.136	0.093	1	idk2
Igfbp3	0.00577023	1.82714	0.013	0.004	1	idk2
Arf2	0.00577872	0.47083	0.147	0.102	1	idk2
Tex14	0.00578764	0.294566	0.208	0.152	1	idk2
Ak3	0.00579751	0.305324	0.203	0.148	1	idk2
Cfap126	0.0058041	2.00914	0.013	0.004	1	idk2
Rmi2	0.00581694	1.89273	0.013	0.004	1	idk2
5330434G04Rik	0.00583059	0.101003	0.96	0.917	1	idk2
Soat2	0.00583482	1.75082	0.016	0.005	1	idk2
Tfrc	0.00587282	0.417346	0.245	0.188	1	idk2
Notch3	0.00587611	0.793549	0.061	0.034	1	idk2
Ptger3	0.00592569	0.151975	0.168	0.119	1	idk2
Cndp2	0.00594022	0.569423	0.152	0.107	1	idk2
Lrrtm2	0.00594311	0.745067	0.093	0.059	1	idk2
Tspan8	0.00594628	0.187456	0.136	0.092	1	idk2
1700030F04Rik	0.00596872	0.256085	0.637	0.628	1	idk2
Slc22a15	0.00597573	0.320495	0.272	0.21	1	idk2
Gm26772	0.00600148	0.768865	0.075	0.044	1	idk2
Bod1	0.00602617	0.491173	0.155	0.109	1	idk2
Ube2z	0.00603464	0.321175	0.309	0.245	1	idk2
Psd	0.006048	0.151584	0.451	0.367	1	idk2
Trim2	0.00605293	0.136089	0.821	0.803	1	idk2
Cystm1	0.00608538	0.138486	0.48	0.388	1	idk2
Ano9	0.00610082	1.50041	0.027	0.011	1	idk2
Sms	0.00611438	0.26791	0.355	0.286	1	idk2
Plp1	0.00617257	0.628994	0.091	0.057	1	idk2
Chp1	0.00620217	0.187669	0.539	0.454	1	idk2
Cpeb4	0.00621642	0.128192	0.768	0.752	1	idk2
Snx30	0.00623621	0.217468	0.44	0.362	1	idk2
Krt7	0.00625615	0.424174	0.056	0.031	1	idk2
Ict1	0.0062902	0.915786	0.051	0.027	1	idk2
Reg4	0.00629108	0.237462	0.077	0.046	1	idk2
Zfp787	0.00631534	0.424174	0.16	0.113	1	idk2
Iqsec1	0.00633166	0.247227	0.435	0.36	1	idk2
1700067K01Rik	0.00635175	1.27642	0.029	0.013	1	idk2
Tmprss4	0.00638575	0.790012	0.059	0.033	1	idk2
Nudt12	0.00642486	0.629562	0.104	0.067	1	idk2
Tceb2	0.00645724	0.995622	0.051	0.027	1	idk2
Katnal2	0.0064659	0.586824	0.104	0.068	1	idk2
Azi2	0.00651133	0.174127	0.4	0.323	1	idk2
Wdr77	0.00652736	0.444769	0.184	0.134	1	idk2
Gm3086	0.00653353	1.05221	0.04	0.02	1	idk2
Tsc22d2	0.00653388	0.198754	0.533	0.458	1	idk2
B3gnt6	0.0065707	1.49174	0.021	0.008	1	idk2
Ifitm2	0.00659705	0.513735	0.099	0.063	1	idk2
Setd8	0.00660258	0.741248	0.091	0.057	1	idk2
Lrrc4	0.00662113	0.219903	0.493	0.421	1	idk2
Celf6	0.0066429	0.164298	0.6	0.528	1	idk2
1700024P16Rik	0.00664747	1.28924	0.032	0.014	1	idk2
B4galnt2	0.00664796	0.394597	0.128	0.087	1	idk2
Mblac2	0.00666152	0.25968	0.379	0.31	1	idk2
Uri1	0.00668204	0.180417	0.533	0.452	1	idk2
Med9	0.00673446	0.427506	0.128	0.086	1	idk2
2010106E10Rik	0.00678508	1.44452	0.029	0.013	1	idk2
Rpl13a	0.00680925	0.264307	0.253	0.192	1	idk2
S100a13	0.00681178	0.235345	0.296	0.233	1	idk2
Hsd3b3	0.00684621	0.566778	0.077	0.047	1	idk2
Tmem150b	0.00686375	0.691458	0.08	0.049	1	idk2
Icmt	0.00690313	0.448475	0.181	0.132	1	idk2
Tmem81	0.00691685	1.79543	0.016	0.005	1	idk2
Phb	0.00693776	0.488596	0.149	0.105	1	idk2
Ppm1f	0.00698085	0.364522	0.203	0.15	1	idk2
BB365896	0.00704967	1.11475	0.037	0.018	1	idk2
Rnf44	0.00708755	0.312857	0.211	0.156	1	idk2
Dnaja3	0.00709631	0.299507	0.28	0.219	1	idk2
Frs2	0.00712309	0.196057	0.576	0.501	1	idk2
Ube2n	0.00716313	0.295111	0.317	0.255	1	idk2
Usf3	0.0071697	0.180967	0.371	0.297	1	idk2
1500009L16Rik	0.00717127	0.279956	0.213	0.157	1	idk2
Mtx2	0.00717391	0.22411	0.363	0.288	1	idk2
Baiap2	0.00719767	0.375186	0.227	0.172	1	idk2
Cyb561	0.00720631	0.145755	0.384	0.313	1	idk2
AA474331	0.00734253	1.52812	0.021	0.008	1	idk2
Slc17a9	0.00734662	0.831896	0.061	0.035	1	idk2
Mcfd2	0.00735671	0.35741	0.179	0.129	1	idk2
Usp8	0.00738679	0.187599	0.411	0.335	1	idk2
Afm	0.00740167	1.53181	0.021	0.008	1	idk2
Cd99l2	0.00740599	0.213436	0.488	0.407	1	idk2
Fastkd2	0.00740945	0.453738	0.139	0.096	1	idk2
9530020I12Rik	0.00741218	1.51164	0.021	0.008	1	idk2
Nmur1	0.00743474	1.47211	0.021	0.008	1	idk2
Atcay	0.00744531	0.185121	0.531	0.453	1	idk2
Shank1	0.00745401	0.166597	0.539	0.458	1	idk2
Ache	0.00746544	0.14534	0.557	0.46	1	idk2
Cyp4f14	0.00752064	0.917088	0.045	0.023	1	idk2
Vps51	0.00752701	1.28134	0.029	0.013	1	idk2
Trim24	0.0075461	0.247205	0.392	0.327	1	idk2
Slc30a4	0.00759104	0.305902	0.2	0.147	1	idk2
Clic5	0.00765553	0.252902	0.072	0.042	1	idk2
A430033K04Rik	0.00766701	0.332313	0.205	0.152	1	idk2
Pcyox1	0.00770279	0.276843	0.304	0.241	1	idk2
Gsdmc2	0.00775656	0.965987	0.056	0.031	1	idk2
Zcchc12	0.00777886	0.128687	0.48	0.397	1	idk2
Gng5	0.00780638	0.262041	0.192	0.14	1	idk2
4932413F04Rik	0.00781742	1.13149	0.04	0.02	1	idk2
Sytl2	0.00785856	0.360536	0.067	0.039	1	idk2
Kcna6	0.00796794	0.315456	0.253	0.196	1	idk2
Lrguk	0.00798653	0.475361	0.125	0.085	1	idk2
Grip2	0.00800643	0.854524	0.061	0.035	1	idk2
Pih1d2	0.00801165	1.0359	0.04	0.02	1	idk2
Cps1	0.00801445	1.61855	0.019	0.007	1	idk2
Vamp2	0.00801896	0.161139	0.512	0.432	1	idk2
Hebp2	0.00804574	0.70761	0.077	0.047	1	idk2
Gsdmc4	0.00806833	0.642393	0.08	0.049	1	idk2
Cnksr1	0.0080736	1.5809	0.019	0.007	1	idk2
Gdnf	0.00807727	0.7982	0.043	0.022	1	idk2
Pink1	0.00808869	0.371014	0.224	0.17	1	idk2
Gm47153	0.00810259	1.09017	0.032	0.015	1	idk2
Kin	0.00812868	0.384229	0.203	0.152	1	idk2
Ppp1r3f	0.00829419	0.449141	0.123	0.083	1	idk2
Gm1123	0.00836558	0.945783	0.045	0.024	1	idk2
Pygo1	0.00837122	0.293153	0.221	0.166	1	idk2
Lmbr1	0.00841869	0.192918	0.501	0.432	1	idk2
Ubac2	0.00841912	0.14972	0.544	0.461	1	idk2
1500011B03Rik	0.00844112	0.388254	0.165	0.118	1	idk2
Guca2b	0.00845682	1.09499	0.037	0.018	1	idk2
Fam46d	0.00848938	0.48344	0.128	0.088	1	idk2
Wnk3	0.00850662	0.191596	0.333	0.264	1	idk2
Cnksr3	0.00852495	1.18214	0.037	0.018	1	idk2
Coro7	0.00854019	0.249934	0.376	0.309	1	idk2
Ly6a	0.0085432	1.2529	0.032	0.015	1	idk2
Atp6ap2	0.00854797	0.216572	0.472	0.396	1	idk2
Bcl2l1	0.00854809	0.191194	0.44	0.367	1	idk2
Clca4b	0.00857406	0.778921	0.029	0.013	1	idk2
Wrb	0.00858819	0.265379	0.219	0.164	1	idk2
Gm26691	0.00862167	0.11284	0.363	0.289	1	idk2
Tmem229b	0.00864236	0.16485	0.379	0.305	1	idk2
Dnah7c	0.00864677	0.67962	0.12	0.082	1	idk2
Clip4	0.00866537	0.224835	0.363	0.292	1	idk2
Sult1a1	0.00867561	0.704282	0.075	0.045	1	idk2
Thrsp	0.0087225	1.92667	0.013	0.004	1	idk2
Tmem202	0.00873853	0.942442	0.053	0.03	1	idk2
Zdhhc9	0.00873879	0.206057	0.317	0.249	1	idk2
Llgl2	0.00875565	0.998013	0.045	0.024	1	idk2
Ptpn2	0.00877372	0.223935	0.397	0.32	1	idk2
Bnip3l	0.00878606	0.255198	0.333	0.267	1	idk2
Erbb2	0.0088015	1.12294	0.04	0.02	1	idk2
Pot1a	0.00881255	0.42355	0.267	0.212	1	idk2
Cldn2	0.00881641	0.926674	0.043	0.022	1	idk2
Tmem151b	0.00888057	0.948048	0.043	0.022	1	idk2
Smad5	0.00904036	0.342984	0.259	0.203	1	idk2
Deptor	0.00904858	0.134667	0.272	0.211	1	idk2
Peo1	0.00904936	1.21208	0.029	0.013	1	idk2
Cdkl2	0.00909753	0.243907	0.461	0.399	1	idk2
Alg1	0.00911757	0.466418	0.131	0.09	1	idk2
R3hdm4	0.00913877	0.22096	0.315	0.25	1	idk2
Fam177a	0.0091881	0.428037	0.099	0.064	1	idk2
Susd1	0.0092504	0.15653	0.296	0.229	1	idk2
Hic2	0.0092996	0.495335	0.187	0.14	1	idk2
Polq	0.00932116	0.972478	0.053	0.03	1	idk2
Lifr	0.00932332	0.422996	0.157	0.113	1	idk2
Ccdc116	0.00933941	2.02621	0.016	0.005	1	idk2
Adora2a	0.00946888	0.511637	0.088	0.056	1	idk2
Rltpr	0.00947071	1.0966	0.035	0.017	1	idk2
Serpinb1a	0.00947288	0.734425	0.075	0.046	1	idk2
Fam183b	0.00949734	0.723734	0.075	0.046	1	idk2
Irak1bp1	0.00950262	0.48388	0.165	0.121	1	idk2
Far1os	0.00950587	0.288566	0.251	0.195	1	idk2
Astn1	0.00952243	0.14014	0.816	0.783	1	idk2
RP23-414I24.8	0.00955491	1.70428	0.016	0.005	1	idk2
Nanos1	0.00966923	0.666983	0.077	0.048	1	idk2
Fndc9	0.00969905	0.295567	0.299	0.24	1	idk2
Ift74	0.00977097	0.185229	0.403	0.326	1	idk2
Mink1	0.00978833	0.167248	0.459	0.38	1	idk2
Scg3	0.00981495	0.152876	0.669	0.635	1	idk2
Cyb5d1	0.00982424	1.25111	0.029	0.013	1	idk2
P2rx4	0.00985118	0.231643	0.355	0.289	1	idk2
Cyfip2	0.00985493	0.151019	0.661	0.627	1	idk2
Gm12355	0.00986248	1.12793	0.037	0.019	1	idk2
Rhbdd1	0.00987127	0.280026	0.24	0.185	1	idk2
Atxn7l1os1	0.00987294	0.916258	0.056	0.032	1	idk2
Gm20594	0.00988274	2.00914	0.011	0.003	1	idk2
Blnk	0.00988741	0.632491	0.072	0.044	1	idk2
Glcci1	0.00989466	2.13313	0.011	0.003	1	idk2
Gm13780	0.00989466	2.13313	0.011	0.003	1	idk2
Acox1	0.00989793	0.186905	0.472	0.394	1	idk2
Cep126	0.0099549	0.156466	0.477	0.399	1	idk2
Snx11	0.0099577	0.414562	0.197	0.148	1	idk2
Gdpd2	0.00996623	1.83356	0.011	0.003	1	idk2
2010107G12Rik	0.00997822	1.78917	0.011	0.003	1	idk2
Oprk1	1.76085e-119	1.82434	0.904	0.355	3.12023e-115	idk3
Scg2	1.17527e-107	1.56945	0.994	0.841	2.08258e-103	idk3
Ly6e	9.79236e-88	2.26793	0.767	0.351	1.73521e-83	idk3
Tm4sf4	2.05616e-80	1.46986	0.913	0.617	3.64352e-76	idk3
Dmkn	5.61354e-79	2.04264	0.621	0.22	9.9472e-75	idk3
Grina	4.74195e-76	1.27422	0.918	0.688	8.40273e-72	idk3
Itm2b	1.31452e-75	1.19337	0.959	0.796	2.32933e-71	idk3
S100a6	4.24111e-75	0.991523	0.991	0.869	7.51524e-71	idk3
Pcsk1n	2.22011e-73	1.16817	0.974	0.868	3.93403e-69	idk3
Grik1	8.28487e-69	1.17503	0.98	0.711	1.46808e-64	idk3
Ptma	1.128e-63	1.06444	0.98	0.845	1.99881e-59	idk3
Fbxw15	1.03676e-62	1.41637	0.711	0.306	1.83713e-58	idk3
Satb1	4.09926e-60	1.52594	0.703	0.329	7.26388e-56	idk3
Tmsb4x	2.61319e-59	0.840581	0.983	0.83	4.63058e-55	idk3
Eef1a1	4.9432e-53	0.797437	0.994	0.878	8.75935e-49	idk3
Tm4sf1	5.98693e-53	1.67675	0.633	0.31	1.06088e-48	idk3
Snap25	1.05523e-52	0.697063	1	0.994	1.86988e-48	idk3
Tac1	2.3145e-52	1.12296	0.767	0.452	4.10129e-48	idk3
Nsg1	3.78269e-52	1.09367	0.843	0.615	6.70292e-48	idk3
Fbxw24	4.42744e-52	1.32216	0.638	0.275	7.84542e-48	idk3
Plcxd3	8.36759e-52	0.970227	0.936	0.659	1.48274e-47	idk3
Chgb	5.15434e-51	1.58959	0.636	0.308	9.13349e-47	idk3
Syt6	5.98275e-51	0.9274	0.977	0.712	1.06014e-46	idk3
Bnc2	6.35893e-51	0.780704	0.991	0.639	1.1268e-46	idk3
Ptprt	1.53452e-50	0.839459	0.956	0.677	2.71917e-46	idk3
Slc26a4	4.35268e-50	1.42548	0.758	0.426	7.71294e-46	idk3
Calb2	4.90797e-50	0.904239	0.813	0.527	8.69692e-46	idk3
Atp1b1	6.53853e-50	0.928235	0.948	0.778	1.15863e-45	idk3
Gfra2	1.24764e-49	1.04113	0.819	0.464	2.21082e-45	idk3
Ly6h	1.56431e-49	1.60083	0.647	0.332	2.77195e-45	idk3
Cbln1	1.57535e-49	2.38065	0.251	0.055	2.79152e-45	idk3
Gria2	6.50468e-49	0.94913	0.977	0.87	1.15263e-44	idk3
Pld5	3.52054e-47	0.81786	0.924	0.578	6.23839e-43	idk3
Hspa8	7.47939e-47	0.887496	0.939	0.802	1.32535e-42	idk3
Ubb	8.15635e-47	1.18236	0.889	0.716	1.44531e-42	idk3
Chat	1.27757e-46	0.979604	0.907	0.584	2.26386e-42	idk3
Itm2c	2.52373e-46	1.50846	0.65	0.348	4.47206e-42	idk3
Rbfox1	3.80169e-46	0.70483	0.997	0.95	6.7366e-42	idk3
Gm10073	1.63432e-45	0.94624	0.851	0.574	2.89601e-41	idk3
Ffar3	1.19416e-44	2.13904	0.321	0.094	2.11605e-40	idk3
St6galnac3	1.54927e-44	0.920821	0.869	0.563	2.74531e-40	idk3
Hsp90ab1	2.1289e-44	0.764202	0.98	0.88	3.77242e-40	idk3
Tppp3	2.21066e-44	0.904134	0.889	0.7	3.91729e-40	idk3
App	3.94471e-44	0.639497	1	0.991	6.99002e-40	idk3
Plod2	6.96012e-44	1.00807	0.924	0.711	1.23333e-39	idk3
Cyb561	1.16422e-43	1.84	0.586	0.305	2.06301e-39	idk3
Cdc14a	2.16387e-43	0.959012	0.866	0.591	3.83437e-39	idk3
Cacna1e	2.48507e-43	0.80569	0.971	0.787	4.40354e-39	idk3
Pi15	5.16319e-43	1.60289	0.443	0.162	9.14918e-39	idk3
Ppia	9.24849e-43	1.07301	0.819	0.606	1.63883e-38	idk3
Xist	9.95697e-43	0.964015	0.843	0.862	1.76438e-38	idk3
Uchl1	1.62476e-42	0.687522	0.974	0.884	2.87908e-38	idk3
Ly6c1	1.74743e-42	2.83793	0.3	0.09	3.09644e-38	idk3
Stmn3	1.75968e-42	0.884237	0.918	0.821	3.11815e-38	idk3
Rps8	2.06414e-42	0.864174	0.875	0.682	3.65766e-38	idk3
Slc10a4	6.49486e-42	1.59299	0.574	0.287	1.15089e-37	idk3
Ndn	1.83543e-41	1.24292	0.723	0.463	3.25237e-37	idk3
Prkcb	2.55763e-41	0.791541	0.948	0.726	4.53213e-37	idk3
Colec12	1.24809e-40	0.897043	0.813	0.477	2.21162e-36	idk3
Specc1	1.60867e-40	0.838473	0.889	0.614	2.85056e-36	idk3
Aldoa	3.62993e-40	0.795856	0.907	0.76	6.43224e-36	idk3
Calm2	7.71089e-40	0.717873	0.971	0.912	1.36637e-35	idk3
Casz1	1.6008e-39	0.729111	0.945	0.624	2.83661e-35	idk3
Atp1a1	2.88362e-39	0.609847	0.994	0.971	5.10978e-35	idk3
Rps29	5.33241e-39	0.811899	0.872	0.681	9.44904e-35	idk3
Brinp2	5.41351e-39	1.06965	0.65	0.33	9.59275e-35	idk3
Tmem158	6.42865e-39	1.2673	0.659	0.37	1.13916e-34	idk3
Tox	8.44557e-39	0.701159	0.98	0.829	1.49656e-34	idk3
Rps24	1.07595e-38	0.902987	0.831	0.617	1.90658e-34	idk3
Mdga1	1.66279e-38	1.43542	0.536	0.243	2.94646e-34	idk3
Ngef	2.12501e-37	1.59469	0.411	0.159	3.76551e-33	idk3
Dpyd	2.19199e-37	0.528182	1	0.994	3.8842e-33	idk3
Vstm2l	2.47998e-37	1.08426	0.825	0.654	4.39452e-33	idk3
Calm1	2.49696e-37	0.6529	0.997	0.937	4.42461e-33	idk3
Fam19a5	1.01212e-36	0.827039	0.866	0.595	1.79347e-32	idk3
Arhgap24	1.48958e-36	0.931828	0.743	0.422	2.63953e-32	idk3
Rpl41	2.12601e-36	0.739426	0.904	0.77	3.7673e-32	idk3
Tpt1	1.87171e-35	0.717347	0.878	0.673	3.31668e-31	idk3
Rab3b	4.1316e-35	1.31881	0.536	0.258	7.32119e-31	idk3
Fth1	5.49054e-35	0.585935	0.93	0.764	9.72924e-31	idk3
Resp18	8.61416e-35	1.60489	0.621	0.398	1.52643e-30	idk3
Psap	1.10841e-34	0.722958	0.942	0.818	1.9641e-30	idk3
Tns3	4.75132e-34	0.580744	0.994	0.91	8.41933e-30	idk3
Slc7a14	6.16705e-34	0.584189	1	0.971	1.0928e-29	idk3
Rpsa	6.4426e-34	0.858403	0.781	0.514	1.14163e-29	idk3
Itga6	7.31517e-34	1.02986	0.685	0.39	1.29625e-29	idk3
Gm20642	8.54556e-34	0.792572	0.953	0.791	1.51427e-29	idk3
Rpl9-ps6	2.59584e-33	0.866193	0.77	0.514	4.59982e-29	idk3
Tshz2	5.5598e-33	0.595862	0.977	0.938	9.85197e-29	idk3
Dad1	8.81032e-33	1.30292	0.574	0.302	1.56119e-28	idk3
Pde4b	9.84337e-33	0.513218	1	0.829	1.74424e-28	idk3
Bub3	2.29507e-32	1.19419	0.673	0.432	4.06687e-28	idk3
Nap1l5	3.39642e-32	0.992914	0.755	0.537	6.01846e-28	idk3
Ahi1	3.76485e-32	0.566619	0.997	0.979	6.67132e-28	idk3
Pcdh7	4.25933e-32	0.579642	0.974	0.785	7.54754e-28	idk3
Dcbld2	7.90111e-32	0.957478	0.799	0.599	1.40008e-27	idk3
Gaa	2.64955e-31	1.06679	0.694	0.493	4.69501e-27	idk3
Hint1	3.02352e-31	0.878001	0.77	0.549	5.35768e-27	idk3
Gch1	3.54529e-31	1.18832	0.606	0.351	6.28225e-27	idk3
Scg5	3.56956e-31	0.863371	0.875	0.781	6.32526e-27	idk3
Fam19a1	1.33594e-30	0.495419	0.997	0.822	2.36728e-26	idk3
Slc5a7	1.6697e-30	1.17865	0.752	0.602	2.9587e-26	idk3
Gm9843	3.03228e-30	0.752661	0.808	0.605	5.3732e-26	idk3
Cst3	3.13653e-30	0.887479	0.761	0.543	5.55793e-26	idk3
Bsg	4.93433e-30	0.912664	0.749	0.552	8.74363e-26	idk3
Pcsk2	5.69589e-30	0.526018	0.997	0.947	1.00931e-25	idk3
Tmem132c	7.87628e-30	0.891109	0.551	0.267	1.39568e-25	idk3
Fxyd7	8.75861e-30	1.40434	0.519	0.28	1.55203e-25	idk3
Phf20l1	1.3854e-29	0.65037	0.948	0.882	2.45492e-25	idk3
Ptprn	1.66513e-29	0.633967	0.997	0.968	2.95061e-25	idk3
Vldlr	1.80388e-29	1.72016	0.306	0.11	3.19648e-25	idk3
Rpl23	2.44171e-29	0.834148	0.714	0.469	4.32671e-25	idk3
Dlgap2	2.80337e-29	0.496006	0.948	0.669	4.96756e-25	idk3
Dynll1	2.90531e-29	0.872184	0.781	0.597	5.1482e-25	idk3
Ftl1	5.01319e-29	0.79003	0.764	0.535	8.88337e-25	idk3
Sdk2	6.57312e-29	0.827804	0.676	0.374	1.16476e-24	idk3
Unc80	7.0701e-29	0.580246	0.985	0.938	1.25282e-24	idk3
Alk	2.00775e-28	0.45391	0.977	0.784	3.55774e-24	idk3
Rps15	2.0897e-28	0.898959	0.714	0.515	3.70295e-24	idk3
Oaz1	2.14181e-28	0.87307	0.77	0.576	3.79529e-24	idk3
Rps10	2.35997e-28	1.17211	0.598	0.351	4.18186e-24	idk3
Rasd2	3.59725e-28	1.91749	0.21	0.06	6.37432e-24	idk3
Ctsb	5.06142e-28	0.548244	0.895	0.719	8.96884e-24	idk3
Rpl27-ps3	9.36191e-28	0.966328	0.615	0.359	1.65893e-23	idk3
Abcc8	1.06963e-27	1.01647	0.636	0.373	1.89538e-23	idk3
Cox8a	1.3067e-27	0.772199	0.822	0.649	2.31547e-23	idk3
Rps6	4.64779e-27	1.18769	0.525	0.286	8.23589e-23	idk3
Prmt8	4.79126e-27	1.09367	0.493	0.239	8.49012e-23	idk3
Syt11	7.27655e-27	0.669684	0.953	0.858	1.2894e-22	idk3
Rps9	7.98234e-27	0.734598	0.781	0.568	1.41447e-22	idk3
Rpl8	8.41142e-27	0.837359	0.735	0.514	1.4905e-22	idk3
Nkain2	8.64775e-27	0.504615	0.997	0.956	1.53238e-22	idk3
Rps4x	1.79979e-26	0.882122	0.679	0.442	3.18923e-22	idk3
Bex2	2.41606e-26	0.967773	0.673	0.465	4.28126e-22	idk3
Piezo1	2.68246e-26	1.06312	0.679	0.464	4.75331e-22	idk3
Hand2	2.76762e-26	0.871726	0.767	0.588	4.90423e-22	idk3
Rps3	4.13287e-26	0.860044	0.688	0.464	7.32345e-22	idk3
Negr1	4.14519e-26	0.429348	1	0.978	7.34527e-22	idk3
Tmem59l	4.50359e-26	1.32485	0.525	0.304	7.98037e-22	idk3
Il11ra1	5.46444e-26	1.35817	0.516	0.299	9.68299e-22	idk3
Crip2	6.40876e-26	0.829534	0.776	0.595	1.13563e-21	idk3
Rpl19	7.71923e-26	0.877031	0.714	0.518	1.36785e-21	idk3
Rpl14	1.53511e-25	0.816818	0.7	0.512	2.72022e-21	idk3
Slit1	2.1852e-25	0.944574	0.583	0.325	3.87218e-21	idk3
Tmem117	2.63707e-25	0.54691	0.953	0.83	4.67289e-21	idk3
Rgs4	4.72383e-25	1.09154	0.516	0.285	8.37062e-21	idk3
Rfx3	5.87697e-25	0.59342	0.913	0.807	1.0414e-20	idk3
Tln2	8.47144e-25	0.492899	0.974	0.901	1.50114e-20	idk3
Tmem100	9.25801e-25	1.41013	0.542	0.322	1.64052e-20	idk3
Tubb5	1.06358e-24	0.587777	0.843	0.685	1.88466e-20	idk3
Slit2	1.57327e-24	0.503228	0.991	0.868	2.78783e-20	idk3
Rps5	2.10485e-24	0.999413	0.569	0.329	3.7298e-20	idk3
Slc25a4	2.84704e-24	0.795051	0.776	0.631	5.04495e-20	idk3
Hmgn3	3.144e-24	0.799172	0.854	0.721	5.57117e-20	idk3
Cxcl12	4.16523e-24	1.81205	0.233	0.08	7.38079e-20	idk3
Rplp1	4.17041e-24	0.716351	0.784	0.576	7.38997e-20	idk3
Xylt1	4.20308e-24	0.546004	0.945	0.785	7.44785e-20	idk3
Cplx2	4.3236e-24	1.17095	0.507	0.289	7.66141e-20	idk3
Olfm3	7.07951e-24	1.1078	0.458	0.228	1.25449e-19	idk3
Stmn2	7.13234e-24	0.426967	0.994	0.976	1.26385e-19	idk3
Grip1	7.93631e-24	0.495485	0.991	0.869	1.40631e-19	idk3
Rps27a	8.13648e-24	0.752993	0.708	0.5	1.44178e-19	idk3
Phox2b	2.33673e-23	0.724605	0.866	0.742	4.14069e-19	idk3
Rpl28	3.12548e-23	0.862209	0.606	0.375	5.53835e-19	idk3
Ptms	4.04389e-23	0.641839	0.834	0.72	7.16578e-19	idk3
Chrna3	4.07043e-23	0.691663	0.851	0.733	7.2128e-19	idk3
Gpr22	4.19199e-23	1.18924	0.56	0.35	7.42821e-19	idk3
Heatr5a	7.56835e-23	0.757505	0.869	0.743	1.34111e-18	idk3
Gpc6	8.29432e-23	0.243415	1	0.822	1.46975e-18	idk3
Atpif1	8.41223e-23	0.803104	0.776	0.627	1.49065e-18	idk3
Nfib	1.03759e-22	0.528956	0.959	0.804	1.8386e-18	idk3
Rpl18	1.08106e-22	0.897336	0.656	0.445	1.91563e-18	idk3
Timp2	1.86745e-22	0.734065	0.767	0.633	3.30912e-18	idk3
Actb	2.45591e-22	0.449953	0.956	0.858	4.35187e-18	idk3
Rpl21	2.84844e-22	0.931377	0.598	0.377	5.04744e-18	idk3
Syn2	3.08746e-22	0.471552	0.974	0.824	5.47098e-18	idk3
Rps19	3.32225e-22	0.837271	0.598	0.379	5.88703e-18	idk3
Ubc	3.49743e-22	0.773857	0.758	0.597	6.19745e-18	idk3
Stxbp5l	3.50486e-22	0.417466	0.962	0.796	6.21062e-18	idk3
Gng3	4.30281e-22	0.978308	0.606	0.401	7.62458e-18	idk3
Adamtsl1	5.15863e-22	0.467628	0.583	0.339	9.14109e-18	idk3
Rplp0	5.57722e-22	0.887343	0.58	0.358	9.88283e-18	idk3
Arf5	6.14824e-22	0.897349	0.65	0.454	1.08947e-17	idk3
Ldha	6.17399e-22	0.821053	0.717	0.535	1.09403e-17	idk3
S100a16	6.8502e-22	1.13397	0.525	0.32	1.21385e-17	idk3
Slc16a2	9.60842e-22	0.808498	0.758	0.62	1.70261e-17	idk3
St3gal6	1.01802e-21	0.904181	0.571	0.336	1.80394e-17	idk3
Sema6d	1.46083e-21	0.388052	0.997	0.95	2.58858e-17	idk3
Rps14	1.48263e-21	0.894738	0.609	0.4	2.62722e-17	idk3
Napb	1.60538e-21	0.721199	0.793	0.664	2.84473e-17	idk3
Cfl1	1.72244e-21	0.798393	0.703	0.527	3.05216e-17	idk3
Csrp1	2.08946e-21	0.466145	0.886	0.752	3.70253e-17	idk3
Calr	2.90516e-21	0.832967	0.653	0.465	5.14794e-17	idk3
Rpl32	3.28379e-21	0.796757	0.603	0.377	5.81888e-17	idk3
Selenok	3.47691e-21	1.07049	0.548	0.362	6.16108e-17	idk3
Pde5a	4.06177e-21	0.520445	0.983	0.876	7.19745e-17	idk3
Kif21a	4.17302e-21	0.478916	0.991	0.983	7.3946e-17	idk3
Serinc1	4.22825e-21	0.718962	0.793	0.641	7.49245e-17	idk3
Ddah1	4.35135e-21	0.709164	0.776	0.585	7.71058e-17	idk3
Ctgf	4.49384e-21	1.30141	0.376	0.184	7.96309e-17	idk3
Skap2	6.67674e-21	0.554512	0.915	0.84	1.18312e-16	idk3
Mdga2	6.93916e-21	0.449571	0.997	0.982	1.22962e-16	idk3
Reep5	7.09184e-21	0.701767	0.77	0.638	1.25667e-16	idk3
Kalrn	8.94425e-21	0.487774	0.924	0.733	1.58492e-16	idk3
Phox2a	9.23895e-21	1.16738	0.513	0.315	1.63714e-16	idk3
Pitpnc1	9.86157e-21	0.449848	0.959	0.805	1.74747e-16	idk3
Rpl6	1.30532e-20	0.920172	0.673	0.523	2.31303e-16	idk3
Rpl27a	1.31395e-20	0.878654	0.656	0.477	2.32832e-16	idk3
Rpl18a	1.55553e-20	1.01197	0.49	0.285	2.75639e-16	idk3
Map1lc3a	1.95874e-20	0.801433	0.673	0.482	3.47089e-16	idk3
Ebf3	2.0295e-20	0.648657	0.828	0.647	3.59627e-16	idk3
Rabac1	2.04196e-20	0.907442	0.647	0.488	3.61835e-16	idk3
Tubb4b	2.9551e-20	0.925361	0.638	0.455	5.23643e-16	idk3
Bin1	3.3654e-20	0.589665	0.927	0.839	5.96349e-16	idk3
Rtn1	3.45515e-20	0.350448	1	0.988	6.12253e-16	idk3
Vat1	3.76591e-20	0.732839	0.714	0.536	6.6732e-16	idk3
Ypel3	4.11258e-20	0.926251	0.633	0.466	7.2875e-16	idk3
Gm11808	4.63351e-20	0.905751	0.542	0.342	8.21058e-16	idk3
Gm42756	4.88151e-20	0.807967	0.414	0.204	8.65003e-16	idk3
Dsc3	6.74687e-20	1.47136	0.259	0.104	1.19554e-15	idk3
Tpd52l1	8.78739e-20	1.04282	0.434	0.227	1.55712e-15	idk3
Gm2694	9.10999e-20	1.15106	0.347	0.16	1.61429e-15	idk3
Abca7	9.25622e-20	0.683068	0.848	0.75	1.6402e-15	idk3
Hspa5	9.61989e-20	0.881695	0.662	0.488	1.70464e-15	idk3
Bcar3	1.03642e-19	0.691509	0.761	0.57	1.83653e-15	idk3
Tspan7	1.07878e-19	0.8302	0.694	0.51	1.91159e-15	idk3
Caln1	1.31957e-19	0.606048	0.685	0.454	2.33828e-15	idk3
Nlrc4	1.46889e-19	0.996912	0.484	0.281	2.60287e-15	idk3
Eef2	1.76892e-19	0.64772	0.773	0.631	3.13452e-15	idk3
Tuba1b	1.87388e-19	0.787587	0.679	0.505	3.32052e-15	idk3
Wdr89	2.07799e-19	0.61607	0.749	0.552	3.6822e-15	idk3
Uqcr11	2.24301e-19	0.913946	0.51	0.307	3.97461e-15	idk3
Rspo2	2.5072e-19	0.807478	0.676	0.485	4.44276e-15	idk3
Gnas	3.08543e-19	0.389784	0.994	0.966	5.46738e-15	idk3
Tnpo1	1.0708e-18	0.513092	0.962	0.904	1.89745e-14	idk3
Rab3c	1.18137e-18	0.374379	1	0.986	2.09338e-14	idk3
Igfbp4	1.27548e-18	1.18519	0.236	0.092	2.26015e-14	idk3
Eif1	1.35288e-18	0.676213	0.729	0.578	2.3973e-14	idk3
Smarca2	2.01746e-18	0.590158	0.825	0.692	3.57495e-14	idk3
Prph	2.06038e-18	0.326424	0.974	0.888	3.651e-14	idk3
Gm10036	2.75235e-18	0.897015	0.496	0.294	4.87716e-14	idk3
Ndufa4	3.52266e-18	0.926258	0.534	0.338	6.24215e-14	idk3
Eef1a2	4.89659e-18	0.745293	0.723	0.59	8.67676e-14	idk3
Rgs20	4.90932e-18	0.982808	0.513	0.315	8.69931e-14	idk3
Plpp4	6.10474e-18	0.97048	0.429	0.231	1.08176e-13	idk3
Prkar1a	7.31366e-18	0.632999	0.808	0.695	1.29598e-13	idk3
Cd81	7.66612e-18	0.764077	0.656	0.477	1.35844e-13	idk3
Dscam	7.82666e-18	0.364039	0.997	0.946	1.38688e-13	idk3
Trpc7	8.75318e-18	0.763809	0.577	0.368	1.55106e-13	idk3
Syne2	8.82848e-18	0.722044	0.793	0.653	1.56441e-13	idk3
Atp5e	9.26527e-18	0.965905	0.522	0.329	1.64181e-13	idk3
Cpe	9.50097e-18	0.469441	0.913	0.856	1.68357e-13	idk3
Psd3	9.72549e-18	0.571585	0.755	0.583	1.72336e-13	idk3
Cd47	1.56683e-17	0.757085	0.735	0.612	2.77642e-13	idk3
Hsp90b1	1.61308e-17	0.666454	0.773	0.677	2.85838e-13	idk3
Sncb	1.83431e-17	1.26138	0.335	0.166	3.25039e-13	idk3
Npy1r	1.91501e-17	1.33954	0.303	0.143	3.3934e-13	idk3
Cct7	1.95314e-17	0.997227	0.58	0.422	3.46097e-13	idk3
Gm28784	2.00985e-17	2.00588	0.102	0.025	3.56146e-13	idk3
Rps27rt	2.26495e-17	0.668145	0.665	0.506	4.01349e-13	idk3
Hdac11	2.44987e-17	1.07368	0.519	0.346	4.34117e-13	idk3
Sez6	2.62276e-17	0.980504	0.571	0.391	4.64753e-13	idk3
Syt1	3.34543e-17	0.240333	1	0.998	5.92809e-13	idk3
Gpx3	3.40278e-17	0.923449	0.443	0.257	6.02973e-13	idk3
Mif	3.6722e-17	1.13228	0.397	0.218	6.50714e-13	idk3
Ache	3.81085e-17	0.88938	0.621	0.458	6.75282e-13	idk3
Rpl10a	3.99134e-17	0.88858	0.586	0.416	7.07265e-13	idk3
Rpl17	5.12718e-17	0.780443	0.548	0.35	9.08536e-13	idk3
Rpl35a	5.25658e-17	0.719742	0.633	0.451	9.31466e-13	idk3
Fgfr2	6.67896e-17	0.453619	0.962	0.935	1.18351e-12	idk3
Nrg3	7.09365e-17	0.347052	1	0.964	1.25699e-12	idk3
Rpl26	7.65275e-17	0.773263	0.551	0.351	1.35607e-12	idk3
Rps23	7.9052e-17	0.64392	0.636	0.431	1.4008e-12	idk3
Slc22a17	8.45465e-17	0.967859	0.545	0.372	1.49816e-12	idk3
Syt5	9.53726e-17	0.962059	0.58	0.41	1.69e-12	idk3
Dtx3	9.82846e-17	0.761515	0.717	0.61	1.7416e-12	idk3
Vgf	1.21537e-16	1.10824	0.37	0.195	2.15364e-12	idk3
Gm10076	1.29546e-16	0.93644	0.469	0.292	2.29556e-12	idk3
Npdc1	1.37688e-16	0.824015	0.624	0.478	2.43983e-12	idk3
Sidt1	1.53588e-16	0.723117	0.65	0.459	2.72158e-12	idk3
Tubb2a	1.88322e-16	0.754827	0.638	0.488	3.33707e-12	idk3
Pgam1	1.91718e-16	0.765879	0.595	0.402	3.39725e-12	idk3
Pebp1	2.55693e-16	0.728988	0.676	0.526	4.53088e-12	idk3
Sh3bgrl3	2.55993e-16	1.03861	0.501	0.325	4.53619e-12	idk3
Atp2a2	3.32232e-16	0.467633	0.924	0.831	5.88714e-12	idk3
Fgfr1	3.38168e-16	0.727171	0.697	0.536	5.99234e-12	idk3
Tmem163	3.45443e-16	1.16185	0.262	0.118	6.12125e-12	idk3
Mtcl1	6.90218e-16	0.456682	0.953	0.903	1.22307e-11	idk3
Lrig3	6.92721e-16	1.11979	0.362	0.19	1.2275e-11	idk3
Kcnq2	7.02702e-16	0.631779	0.784	0.644	1.24519e-11	idk3
Celf3	7.09346e-16	0.451173	0.962	0.912	1.25696e-11	idk3
Rpl24	7.177e-16	0.863082	0.49	0.312	1.27176e-11	idk3
1810041L15Rik	7.31504e-16	0.807315	0.571	0.395	1.29622e-11	idk3
Myl6	8.45397e-16	0.372024	0.828	0.712	1.49804e-11	idk3
Nenf	8.64539e-16	0.902101	0.449	0.265	1.53196e-11	idk3
Rsrp1	9.08109e-16	0.384606	0.962	0.967	1.60917e-11	idk3
Slc35f4	9.22202e-16	0.605941	0.484	0.277	1.63414e-11	idk3
Rps20	1.00748e-15	0.620191	0.662	0.482	1.78526e-11	idk3
Kcnma1	1.15335e-15	0.249449	1	0.972	2.04373e-11	idk3
Rps11	1.26078e-15	0.867427	0.49	0.312	2.23411e-11	idk3
Rpl7	1.27903e-15	0.72448	0.586	0.404	2.26643e-11	idk3
Ywhae	1.40554e-15	0.483389	0.91	0.833	2.49061e-11	idk3
Maged1	1.6614e-15	0.839445	0.592	0.435	2.944e-11	idk3
Sst	1.67914e-15	0.664457	0.673	0.561	2.97544e-11	idk3
Hoxb5	1.91582e-15	0.741594	0.636	0.484	3.39484e-11	idk3
Kcnc4	2.03723e-15	1.12894	0.382	0.217	3.60998e-11	idk3
Gm26883	2.35919e-15	0.376761	0.939	0.816	4.18049e-11	idk3
Rpl4	2.75526e-15	0.721894	0.531	0.334	4.88233e-11	idk3
Clcn4	3.07096e-15	0.94153	0.574	0.414	5.44174e-11	idk3
Ramp1	3.32756e-15	0.756654	0.595	0.422	5.89643e-11	idk3
Aqp1	3.96591e-15	1.33904	0.175	0.065	7.02759e-11	idk3
Cyyr1	4.11529e-15	0.83587	0.464	0.273	7.2923e-11	idk3
Rps25	4.70755e-15	0.881025	0.487	0.312	8.34179e-11	idk3
Rab3a	5.37125e-15	1.03004	0.478	0.318	9.51785e-11	idk3
Spock2	5.53874e-15	0.502508	0.878	0.81	9.81466e-11	idk3
Son	8.92231e-15	0.462484	0.959	0.936	1.58103e-10	idk3
Atp5b	1.13373e-14	0.630068	0.691	0.573	2.00897e-10	idk3
Gm40271	1.14953e-14	1.01892	0.318	0.164	2.03697e-10	idk3
Slc25a3	1.35043e-14	0.616943	0.767	0.658	2.39295e-10	idk3
Btbd9	1.3585e-14	0.354414	0.983	0.956	2.40726e-10	idk3
Canx	1.46646e-14	0.578959	0.799	0.73	2.59856e-10	idk3
Sdf2l1	1.51927e-14	1.58681	0.149	0.052	2.69214e-10	idk3
Col5a3	1.816e-14	0.88334	0.51	0.334	3.21796e-10	idk3
Eif4a2	1.87689e-14	0.643358	0.72	0.583	3.32585e-10	idk3
Ndufc2	1.96785e-14	1.06794	0.399	0.24	3.48703e-10	idk3
Rps12-ps3	2.37824e-14	0.865487	0.385	0.22	4.21424e-10	idk3
Pkm	2.58038e-14	0.625907	0.706	0.587	4.57243e-10	idk3
Zcchc12	2.84889e-14	0.89437	0.548	0.394	5.04824e-10	idk3
Rgs3	2.97236e-14	0.667744	0.743	0.629	5.26703e-10	idk3
Hap1	4.29509e-14	0.684752	0.685	0.562	7.6109e-10	idk3
Rpl29	4.79833e-14	0.953898	0.391	0.228	8.50263e-10	idk3
Mrfap1	5.67319e-14	0.817215	0.522	0.349	1.00529e-09	idk3
Ywhag	6.35658e-14	0.391904	0.88	0.82	1.12639e-09	idk3
Atp5a1	6.66951e-14	0.583778	0.708	0.592	1.18184e-09	idk3
Zfp521	6.69031e-14	0.425632	0.924	0.762	1.18552e-09	idk3
Fam196b	6.75508e-14	0.665209	0.382	0.204	1.197e-09	idk3
Hsp90aa1	6.81566e-14	0.699477	0.653	0.539	1.20773e-09	idk3
Eef1g	7.11394e-14	0.769758	0.566	0.407	1.26059e-09	idk3
Tecr	7.51575e-14	0.648519	0.778	0.694	1.33179e-09	idk3
Pdpn	7.88031e-14	0.902617	0.405	0.236	1.39639e-09	idk3
Sgpp2	9.39376e-14	0.394481	0.927	0.879	1.66457e-09	idk3
Ngb	9.6991e-14	1.02863	0.399	0.243	1.71868e-09	idk3
Spcs1	1.06068e-13	1.12482	0.347	0.195	1.87952e-09	idk3
Selenow	1.09874e-13	0.76504	0.647	0.57	1.94697e-09	idk3
Cd9	1.20011e-13	0.317507	0.953	0.893	2.12659e-09	idk3
Gabarap	1.24443e-13	0.816778	0.542	0.385	2.20513e-09	idk3
Kif5a	1.44975e-13	0.392203	0.971	0.909	2.56895e-09	idk3
Shf	1.82455e-13	0.890818	0.516	0.353	3.2331e-09	idk3
Pmp22	1.90255e-13	0.845006	0.501	0.336	3.37131e-09	idk3
Necab2	2.30645e-13	1.10965	0.347	0.197	4.08702e-09	idk3
Senp6	2.56472e-13	0.475781	0.924	0.909	4.54468e-09	idk3
Unc5c	2.87221e-13	0.164859	0.95	0.792	5.08956e-09	idk3
Gclm	3.39619e-13	0.807136	0.571	0.444	6.01805e-09	idk3
Gpr37l1	4.08029e-13	1.66245	0.137	0.049	7.23028e-09	idk3
Crispld1	4.08331e-13	0.873218	0.37	0.213	7.23562e-09	idk3
Slitrk5	4.18375e-13	1.04715	0.362	0.209	7.4136e-09	idk3
Ywhaz	4.748e-13	0.493065	0.819	0.758	8.41346e-09	idk3
Syp	5.20699e-13	0.723031	0.606	0.474	9.22679e-09	idk3
Galntl6	5.3632e-13	0.661519	0.878	0.741	9.50359e-09	idk3
Nrxn2	5.40061e-13	0.458834	0.927	0.854	9.56987e-09	idk3
Zcchc18	5.70038e-13	0.593348	0.802	0.744	1.01011e-08	idk3
Gm28154	5.80521e-13	1.27292	0.274	0.14	1.02868e-08	idk3
Cpne8	7.33066e-13	0.426456	0.738	0.571	1.29899e-08	idk3
Nxph4	7.5413e-13	1.34192	0.152	0.057	1.33632e-08	idk3
Cngb1	7.77267e-13	1.20989	0.239	0.114	1.37732e-08	idk3
Gucy1a1	8.43928e-13	0.8028	0.574	0.436	1.49544e-08	idk3
Galnt14	9.08063e-13	0.838351	0.399	0.241	1.60909e-08	idk3
Gdi1	1.08599e-12	0.749129	0.603	0.483	1.92437e-08	idk3
Plce1	1.15082e-12	0.292823	1	0.951	2.03925e-08	idk3
Itgb5	1.15907e-12	0.98065	0.257	0.125	2.05387e-08	idk3
Atp6v0b	1.23113e-12	0.523937	0.834	0.815	2.18156e-08	idk3
Ednrb	1.42405e-12	1.10401	0.306	0.165	2.52341e-08	idk3
Agbl4	1.67356e-12	0.299404	0.994	0.957	2.96554e-08	idk3
Arhgdia	1.7035e-12	0.663412	0.603	0.466	3.0186e-08	idk3
Cisd1	1.95359e-12	0.985332	0.417	0.263	3.46176e-08	idk3
Acadl	3.73314e-12	0.759604	0.557	0.418	6.61512e-08	idk3
Ndufc1	4.22852e-12	1.00748	0.332	0.19	7.49293e-08	idk3
Frmd4b	4.51254e-12	0.33236	0.968	0.873	7.99623e-08	idk3
Scube1	4.66397e-12	0.330324	0.703	0.499	8.26455e-08	idk3
Tmem50a	5.44437e-12	0.667518	0.612	0.48	9.64742e-08	idk3
Cox6a1	6.3289e-12	0.64392	0.638	0.508	1.12148e-07	idk3
Gm34030	6.36935e-12	1.2711	0.294	0.166	1.12865e-07	idk3
Rab6a	6.41564e-12	0.533539	0.796	0.738	1.13685e-07	idk3
Ran	6.91199e-12	1.04023	0.373	0.232	1.22481e-07	idk3
H3f3b	6.97927e-12	0.696431	0.627	0.5	1.23673e-07	idk3
Cox7c	7.30603e-12	0.704176	0.598	0.472	1.29463e-07	idk3
Galnt17	8.98451e-12	0.440959	0.752	0.643	1.59205e-07	idk3
Sstr1	9.62911e-12	1.44346	0.184	0.082	1.70628e-07	idk3
Aplp1	1.00409e-11	0.714255	0.548	0.409	1.77924e-07	idk3
Smdt1	1.03761e-11	0.817579	0.469	0.324	1.83865e-07	idk3
Dynlrb1	1.2182e-11	0.938638	0.414	0.274	2.15865e-07	idk3
Rack1	1.26239e-11	1.05589	0.362	0.228	2.23695e-07	idk3
Oxct1	1.28473e-11	0.528784	0.845	0.8	2.27655e-07	idk3
6330403K07Rik	1.49834e-11	0.710629	0.534	0.382	2.65506e-07	idk3
Nsg2	1.52039e-11	0.280747	0.95	0.881	2.69413e-07	idk3
Fbln5	1.52438e-11	1.34068	0.181	0.079	2.70121e-07	idk3
Rtl8a	1.65654e-11	1.06234	0.327	0.194	2.93539e-07	idk3
Cox7b	1.70461e-11	0.751609	0.516	0.378	3.02057e-07	idk3
Ndufb11	2.01914e-11	0.973423	0.327	0.191	3.57791e-07	idk3
Ktn1	2.39715e-11	0.456352	0.898	0.872	4.24776e-07	idk3
Jund	2.49123e-11	0.571061	0.653	0.508	4.41446e-07	idk3
Rasl11a	2.76069e-11	1.45753	0.184	0.083	4.89195e-07	idk3
Phip	2.79481e-11	0.450857	0.872	0.829	4.95241e-07	idk3
Ywhah	2.90229e-11	0.376275	0.741	0.627	5.14286e-07	idk3
Gdap1	2.9216e-11	0.869749	0.536	0.419	5.17708e-07	idk3
Arf1	3.02314e-11	0.644863	0.577	0.437	5.35701e-07	idk3
Scg3	3.26792e-11	0.585612	0.714	0.634	5.79075e-07	idk3
Chrna7	3.33439e-11	0.233787	0.819	0.615	5.90854e-07	idk3
Gabarapl1	3.33465e-11	0.656723	0.601	0.475	5.909e-07	idk3
Vamp1	4.57559e-11	0.666262	0.679	0.589	8.10795e-07	idk3
Ddx5	4.60097e-11	0.307448	1	0.991	8.15293e-07	idk3
Ddr2	4.91099e-11	0.857529	0.347	0.198	8.70228e-07	idk3
Elovl4	4.9126e-11	1.0708	0.306	0.175	8.70512e-07	idk3
Alg2	5.47852e-11	1.0401	0.329	0.198	9.70794e-07	idk3
Prickle2	5.48123e-11	0.246424	0.915	0.795	9.71273e-07	idk3
Ndufb7	5.50446e-11	0.861923	0.376	0.234	9.7539e-07	idk3
9530026F06Rik	6.13266e-11	1.98274	0.07	0.019	1.08671e-06	idk3
Gm28376	6.25183e-11	0.875302	0.452	0.306	1.10782e-06	idk3
Kcns3	6.63675e-11	0.918091	0.306	0.173	1.17603e-06	idk3
Gm5535	6.97795e-11	0.756887	0.338	0.193	1.23649e-06	idk3
Tmem59	8.05785e-11	0.646459	0.615	0.507	1.42785e-06	idk3
Epha4	8.71343e-11	0.634783	0.586	0.432	1.54402e-06	idk3
H2afz	9.00203e-11	0.783903	0.429	0.282	1.59516e-06	idk3
Prdx2	9.09861e-11	0.783574	0.504	0.376	1.61227e-06	idk3
Idh2	1.04848e-10	0.861468	0.481	0.357	1.85791e-06	idk3
Mrpl51	1.07975e-10	0.755008	0.408	0.26	1.91332e-06	idk3
Eif4g2	1.17867e-10	0.536239	0.688	0.616	2.0886e-06	idk3
Cnot6	1.33271e-10	0.524049	0.706	0.612	2.36155e-06	idk3
Atp6v1g1	1.39968e-10	0.839368	0.452	0.314	2.48023e-06	idk3
Spag6.1	1.50353e-10	0.963242	0.315	0.187	2.66426e-06	idk3
Ckb	1.55048e-10	0.42818	0.668	0.543	2.74745e-06	idk3
Ndufa2	1.67668e-10	0.775107	0.42	0.275	2.97108e-06	idk3
Atp5j	1.89137e-10	0.850118	0.388	0.251	3.35151e-06	idk3
Gm2990	1.9615e-10	1.05887	0.262	0.143	3.47577e-06	idk3
Tmsb10	2.02213e-10	0.528373	0.586	0.461	3.58322e-06	idk3
Cacna2d1	2.04643e-10	0.220145	1	0.992	3.62627e-06	idk3
Whrn	2.173e-10	0.770336	0.344	0.202	3.85056e-06	idk3
Chd3	2.19791e-10	0.502895	0.691	0.576	3.8947e-06	idk3
Basp1	2.22068e-10	0.50944	0.58	0.417	3.93504e-06	idk3
Tmprss15	2.58525e-10	2.11273	0.175	0.083	4.58107e-06	idk3
Tril	2.615e-10	1.46798	0.166	0.074	4.63378e-06	idk3
Vamp2	2.82238e-10	0.759082	0.551	0.431	5.00126e-06	idk3
Plscr2	3.19824e-10	1.41999	0.166	0.074	5.66727e-06	idk3
Atp6v1b2	3.60428e-10	0.494542	0.761	0.681	6.38678e-06	idk3
Nfasc	3.80607e-10	0.393166	0.901	0.857	6.74436e-06	idk3
Npm1	3.90867e-10	0.821836	0.455	0.326	6.92616e-06	idk3
Ryr1	4.02744e-10	1.2311	0.198	0.097	7.13663e-06	idk3
Igsf8	4.17787e-10	1.03512	0.329	0.203	7.40318e-06	idk3
Cox14	4.22916e-10	0.872146	0.3	0.173	7.49407e-06	idk3
Uqcrq	4.46878e-10	0.76372	0.461	0.329	7.91868e-06	idk3
A830018L16Rik	4.48362e-10	0.488634	0.706	0.572	7.94498e-06	idk3
Atp5j2	4.52998e-10	0.797391	0.449	0.323	8.02712e-06	idk3
Edf1	4.57986e-10	0.934953	0.335	0.207	8.11551e-06	idk3
9330182L06Rik	4.62134e-10	0.336755	0.933	0.884	8.18902e-06	idk3
Fam183b	4.67143e-10	1.4278	0.117	0.044	8.27777e-06	idk3
Hmx2	4.81688e-10	1.03878	0.292	0.17	8.53551e-06	idk3
Prdx1	4.82014e-10	0.622802	0.545	0.416	8.54128e-06	idk3
Camk2n2	4.91791e-10	0.963541	0.312	0.186	8.71454e-06	idk3
Gpx4	5.83694e-10	0.684909	0.522	0.397	1.03431e-05	idk3
Rps16	6.80713e-10	0.605859	0.475	0.331	1.20622e-05	idk3
Hoxaas3	7.3364e-10	0.955024	0.341	0.214	1.30001e-05	idk3
Rbm39	7.52893e-10	0.321828	0.962	0.972	1.33413e-05	idk3
Stac2	7.72293e-10	0.932309	0.414	0.29	1.3685e-05	idk3
Gm4950	7.89473e-10	1.29061	0.175	0.082	1.39895e-05	idk3
Hcfc1r1	8.0851e-10	0.671045	0.437	0.299	1.43268e-05	idk3
Ndufa8	8.2202e-10	0.861658	0.315	0.184	1.45662e-05	idk3
Sstr4	8.6688e-10	3.32378	0.02	0.002	1.53611e-05	idk3
Swi5	9.83448e-10	0.840098	0.478	0.359	1.74267e-05	idk3
Ldhb	9.95022e-10	1.15276	0.254	0.142	1.76318e-05	idk3
Parvb	1.00437e-09	0.539476	0.7	0.611	1.77974e-05	idk3
Rps18	1.21996e-09	0.829936	0.385	0.256	2.16177e-05	idk3
H3f3a	1.2867e-09	0.608616	0.636	0.545	2.28004e-05	idk3
Selenom	1.42568e-09	0.797709	0.379	0.253	2.52631e-05	idk3
6030419C18Rik	1.55054e-09	1.33388	0.117	0.045	2.74756e-05	idk3
Rgcc	1.5798e-09	1.3069	0.163	0.076	2.79941e-05	idk3
Azin1	1.59127e-09	0.679959	0.653	0.565	2.81973e-05	idk3
Ptprs	1.59741e-09	0.39328	0.933	0.882	2.83061e-05	idk3
Dlx2	1.67649e-09	1.44289	0.125	0.051	2.97074e-05	idk3
Park7	1.70849e-09	0.798977	0.397	0.272	3.02744e-05	idk3
Manf	1.77742e-09	0.787	0.534	0.431	3.14958e-05	idk3
Nxph1	1.90889e-09	0.620513	0.219	0.112	3.38256e-05	idk3
Atp5d	2.00885e-09	0.649893	0.487	0.362	3.55969e-05	idk3
Atp6ap1	2.01808e-09	0.648441	0.522	0.39	3.57604e-05	idk3
Tcf4	2.03481e-09	0.253217	1	0.968	3.60569e-05	idk3
Gabarapl2	2.09023e-09	0.682926	0.519	0.402	3.70389e-05	idk3
Hmcn2	2.13674e-09	0.34852	0.889	0.747	3.78629e-05	idk3
Gm20388	2.17124e-09	0.239234	0.997	0.996	3.84743e-05	idk3
Etnk1	2.21404e-09	0.370129	0.889	0.847	3.92329e-05	idk3
Tmem179	2.29105e-09	0.578768	0.461	0.316	4.05974e-05	idk3
Bex3	2.34531e-09	0.873634	0.379	0.259	4.15589e-05	idk3
Cdh2	2.56146e-09	0.262295	0.997	0.976	4.5389e-05	idk3
Lrp1b	2.92748e-09	0.314834	0.816	0.724	5.1875e-05	idk3
Trp53i11	2.98965e-09	0.621177	0.513	0.387	5.29766e-05	idk3
Tmem109	3.10533e-09	0.917564	0.268	0.152	5.50264e-05	idk3
Galnt9	3.1119e-09	0.941736	0.28	0.163	5.51429e-05	idk3
Sult4a1	3.35298e-09	0.640244	0.528	0.398	5.94147e-05	idk3
Ifi27	3.77841e-09	0.856095	0.417	0.296	6.69534e-05	idk3
Gm2000	3.84439e-09	0.692688	0.321	0.191	6.81226e-05	idk3
Parva	3.9072e-09	0.453089	0.755	0.671	6.92357e-05	idk3
Adgrb2	4.00273e-09	0.782703	0.434	0.31	7.09284e-05	idk3
Pfn1	4.36745e-09	0.578802	0.513	0.379	7.73911e-05	idk3
1700030F04Rik	4.39488e-09	0.471606	0.714	0.625	7.78772e-05	idk3
Eif5a	4.41429e-09	0.753939	0.481	0.366	7.82212e-05	idk3
Nfix	4.76626e-09	0.453669	0.749	0.623	8.44581e-05	idk3
Ndufa11	4.81333e-09	0.752236	0.353	0.225	8.52923e-05	idk3
Faim2	5.13796e-09	0.693997	0.531	0.42	9.10447e-05	idk3
Shisa5	5.18648e-09	0.812157	0.414	0.295	9.19043e-05	idk3
Adgrl1	5.44932e-09	0.369712	0.843	0.822	9.65619e-05	idk3
Dalrd3	5.94587e-09	0.969616	0.376	0.259	0.000105361	idk3
Nedd8	6.32978e-09	0.598878	0.519	0.402	0.000112164	idk3
Pde10a	6.92539e-09	0.222505	0.997	0.954	0.000122718	idk3
Stub1	7.34044e-09	0.687044	0.531	0.429	0.000130073	idk3
Atxn1	7.56139e-09	0.225761	0.974	0.946	0.000133988	idk3
Ndufa1	7.84255e-09	0.936549	0.289	0.174	0.00013897	idk3
Ubxn6	7.94167e-09	0.807188	0.364	0.239	0.000140726	idk3
Cystm1	8.02125e-09	0.631372	0.507	0.387	0.000142136	idk3
Eif4g3	8.03968e-09	0.293405	0.977	0.95	0.000142463	idk3
Gps1	8.62016e-09	1.0234	0.271	0.161	0.000152749	idk3
Heph	8.70871e-09	0.677159	0.446	0.317	0.000154318	idk3
Atp5h	9.74056e-09	0.759969	0.376	0.252	0.000172603	idk3
Mrps16	9.85542e-09	1.24077	0.198	0.104	0.000174638	idk3
H1fx	9.86664e-09	0.944399	0.254	0.143	0.000174837	idk3
Sulf2	1.03017e-08	0.722553	0.388	0.259	0.000182546	idk3
Hmgb3	1.0605e-08	1.06227	0.187	0.094	0.000187921	idk3
Imp3	1.08297e-08	1.04102	0.233	0.13	0.000191902	idk3
Rock1	1.12279e-08	0.380797	0.924	0.928	0.000198958	idk3
Srsf5	1.19737e-08	0.468969	0.781	0.744	0.000212174	idk3
Rps26	1.22682e-08	0.636717	0.469	0.343	0.000217392	idk3
Gnai2	1.25518e-08	0.543334	0.638	0.553	0.000222417	idk3
Actg1	1.26809e-08	0.405775	0.656	0.525	0.000224706	idk3
Aes	1.38928e-08	0.54629	0.618	0.513	0.00024618	idk3
Atp6v1f	1.42824e-08	0.690427	0.405	0.28	0.000253083	idk3
Sub1	1.47898e-08	0.618874	0.464	0.331	0.000262075	idk3
Scd2	1.5146e-08	0.471607	0.726	0.661	0.000268388	idk3
Tpi1	1.52155e-08	0.620994	0.516	0.384	0.000269619	idk3
Gm11361	1.58563e-08	1.02332	0.207	0.111	0.000280973	idk3
Uqcr10	1.66219e-08	0.734748	0.429	0.312	0.00029454	idk3
Defb1	1.81482e-08	2.26719	0.038	0.008	0.000321585	idk3
Tekt2	1.84876e-08	1.32785	0.146	0.068	0.0003276	idk3
Mdh2	1.8506e-08	0.765594	0.466	0.347	0.000327927	idk3
Mrps33	1.91665e-08	0.757592	0.391	0.271	0.00033963	idk3
Eif2s2	1.9379e-08	0.610944	0.612	0.524	0.000343395	idk3
Wdr83os	2.06186e-08	1.09681	0.21	0.114	0.000365361	idk3
Nudcd3	2.07685e-08	0.371515	0.808	0.785	0.000368017	idk3
Rnf150	2.32124e-08	0.258642	0.968	0.898	0.000411324	idk3
Naca	2.38054e-08	0.714142	0.434	0.317	0.000421832	idk3
Rnf7	2.44275e-08	0.733084	0.294	0.176	0.000432855	idk3
Atp5g3	2.51588e-08	0.671876	0.44	0.321	0.000445814	idk3
Xbp1	2.59977e-08	0.687636	0.49	0.378	0.00046068	idk3
Rps7	2.78326e-08	0.883732	0.306	0.193	0.000493193	idk3
Gsk3b	2.87666e-08	0.284806	0.956	0.951	0.000509744	idk3
Olfm1	2.91063e-08	0.682011	0.595	0.505	0.000515763	idk3
Rpl11	3.00457e-08	0.72801	0.455	0.347	0.000532409	idk3
Cyc1	3.0511e-08	0.77347	0.35	0.229	0.000540654	idk3
Vsir	3.14821e-08	1.2173	0.117	0.049	0.000557862	idk3
Cfap46	3.21423e-08	0.837788	0.312	0.198	0.000569562	idk3
Ahsg	3.2743e-08	1.55295	0.079	0.027	0.000580206	idk3
Cog5	3.29829e-08	0.364824	0.875	0.868	0.000584457	idk3
Ptn	3.38601e-08	0.525276	0.569	0.445	0.000600001	idk3
Hddc2	3.4984e-08	1.11703	0.198	0.106	0.000619916	idk3
Plxna2	3.62359e-08	0.437528	0.63	0.511	0.0006421	idk3
Pde11a	3.79412e-08	0.492235	0.481	0.342	0.000672318	idk3
Cbarp	3.79864e-08	0.588452	0.574	0.481	0.000673119	idk3
Sv2a	3.95915e-08	0.56926	0.571	0.471	0.000701562	idk3
Cd24a	3.9768e-08	0.284308	0.388	0.254	0.00070469	idk3
Hist3h2ba	3.9996e-08	1.00759	0.271	0.167	0.00070873	idk3
Fgd6	4.14305e-08	0.687102	0.464	0.352	0.000734148	idk3
Fkbp4	4.37691e-08	0.62069	0.458	0.329	0.000775588	idk3
Rpl37	4.56652e-08	0.622403	0.417	0.298	0.000809188	idk3
Atp1b3	4.82016e-08	0.577184	0.598	0.497	0.000854132	idk3
Ina	4.86679e-08	0.671957	0.557	0.471	0.000862395	idk3
Pknox2	4.96519e-08	0.645706	0.376	0.253	0.000879831	idk3
Cox5a	4.96678e-08	0.680308	0.431	0.313	0.000880114	idk3
Rpl39	5.23346e-08	0.568	0.443	0.316	0.00092737	idk3
Fkbp2	5.2625e-08	0.943733	0.341	0.238	0.000932515	idk3
Mlf2	5.37684e-08	0.588326	0.487	0.364	0.000952777	idk3
Vdac1	5.46024e-08	0.521087	0.603	0.512	0.000967554	idk3
Cpne3	5.59629e-08	0.509238	0.723	0.674	0.000991662	idk3
Fnbp1l	5.87947e-08	0.368371	0.845	0.787	0.00104184	idk3
Lyst	5.93189e-08	0.346707	0.933	0.889	0.00105113	idk3
Gm10320	5.97067e-08	1.16997	0.125	0.055	0.001058	idk3
2410015M20Rik	6.20839e-08	0.905787	0.248	0.145	0.00110013	idk3
Atf4	6.93239e-08	0.660768	0.496	0.387	0.00122842	idk3
Bcap29	6.93378e-08	0.67015	0.51	0.406	0.00122867	idk3
Scml4	6.98169e-08	0.59991	0.469	0.343	0.00123716	idk3
Klc1	7.0656e-08	0.29523	0.956	0.922	0.00125202	idk3
Atp5k	7.3852e-08	0.727335	0.373	0.256	0.00130866	idk3
Pde7b	7.39669e-08	0.341338	0.431	0.297	0.00131069	idk3
Psmb5	7.80696e-08	0.621695	0.37	0.252	0.00138339	idk3
Zmat2	8.07247e-08	0.772877	0.341	0.225	0.00143044	idk3
Cntln	8.13172e-08	0.557188	0.633	0.553	0.00144094	idk3
Emc4	8.13298e-08	0.913467	0.233	0.134	0.00144116	idk3
Lypd1	8.67836e-08	1.36116	0.099	0.04	0.00153781	idk3
Chga	8.81547e-08	0.733288	0.455	0.356	0.0015621	idk3
Nisch	8.95771e-08	0.34882	0.939	0.904	0.00158731	idk3
Reps1	8.98932e-08	0.47567	0.767	0.699	0.00159291	idk3
Atp5l	9.11037e-08	0.637038	0.487	0.382	0.00161436	idk3
Rgmb	9.66185e-08	0.507672	0.7	0.587	0.00171208	idk3
Grb10	9.69352e-08	0.524201	0.656	0.584	0.00171769	idk3
Mdh1	9.76906e-08	0.580325	0.536	0.431	0.00173108	idk3
Tomm7	1.04374e-07	0.769512	0.292	0.181	0.0018495	idk3
Rnf187	1.08518e-07	0.587289	0.51	0.402	0.00192294	idk3
Cox6b1	1.11536e-07	0.584175	0.469	0.351	0.00197642	idk3
Hsbp1	1.14838e-07	0.834193	0.329	0.221	0.00203494	idk3
Avpr1a	1.27997e-07	1.26813	0.169	0.088	0.0022681	idk3
Bex1	1.28465e-07	0.808458	0.359	0.249	0.00227641	idk3
Mcam	1.37775e-07	0.588035	0.373	0.252	0.00244137	idk3
Ssbp4	1.38629e-07	0.768147	0.42	0.31	0.00245651	idk3
Tpgs1	1.43571e-07	0.964256	0.21	0.118	0.00254409	idk3
Cetn3	1.5224e-07	0.73325	0.379	0.261	0.00269769	idk3
Ndrg3	1.52938e-07	0.462911	0.673	0.612	0.00271007	idk3
Rrm2b	1.57205e-07	0.701614	0.458	0.358	0.00278567	idk3
Mrps12	1.63687e-07	0.932988	0.257	0.157	0.00290054	idk3
Atp6ap2	1.67481e-07	0.684693	0.496	0.396	0.00296776	idk3
Lrpap1	1.81674e-07	0.613284	0.466	0.349	0.00321926	idk3
Olfml3	1.82024e-07	1.14224	0.178	0.094	0.00322547	idk3
Ndufs6	1.87945e-07	0.878607	0.242	0.143	0.00333038	idk3
Enox1	1.93219e-07	0.183228	0.933	0.89	0.00342384	idk3
Saraf	1.9442e-07	0.640233	0.531	0.44	0.00344513	idk3
Rab27a	2.02375e-07	0.50677	0.638	0.544	0.00358609	idk3
Zwint	2.1359e-07	0.317881	0.889	0.865	0.00378481	idk3
Ndufa7	2.20188e-07	0.654282	0.391	0.277	0.00390173	idk3
Ssh2	2.20843e-07	0.269831	0.991	0.969	0.00391334	idk3
Sptan1	2.26877e-07	0.284654	0.945	0.917	0.00402026	idk3
Cd151	2.53496e-07	0.651673	0.37	0.256	0.00449195	idk3
Sphkap	2.53608e-07	0.566671	0.563	0.47	0.00449393	idk3
mt-Nd4l	2.61693e-07	1.25834	0.242	0.152	0.0046372	idk3
2410089E03Rik	2.62055e-07	0.333891	0.936	0.929	0.00464361	idk3
Hnrnpk	2.62145e-07	0.553556	0.603	0.515	0.00464522	idk3
Srrm2	2.62972e-07	0.2855	0.974	0.978	0.00465987	idk3
Uhrf2	2.66767e-07	0.381109	0.764	0.699	0.00472711	idk3
Lhfpl5	2.74004e-07	0.908185	0.262	0.162	0.00485535	idk3
Akap11	2.76681e-07	0.393485	0.872	0.871	0.00490278	idk3
Hspa2	2.78357e-07	0.982294	0.184	0.098	0.00493248	idk3
Cox6c	2.86689e-07	0.548607	0.507	0.403	0.00508013	idk3
Mat2a	3.21041e-07	0.393342	0.758	0.737	0.00568885	idk3
Tnrc6c	3.39654e-07	0.270181	0.968	0.952	0.00601867	idk3
Sparc	3.68166e-07	0.347026	0.402	0.287	0.0065239	idk3
Sec61b	3.75064e-07	0.847127	0.224	0.131	0.00664614	idk3
Dixdc1	4.11554e-07	0.414217	0.738	0.651	0.00729274	idk3
Dlx1	4.20231e-07	1.13518	0.134	0.065	0.00744649	idk3
Pfkp	4.5117e-07	0.413251	0.796	0.765	0.00799473	idk3
Arhgap31	4.55619e-07	0.46732	0.656	0.571	0.00807357	idk3
Vat1l	4.67093e-07	0.284615	0.889	0.819	0.00827688	idk3
Rpl36	4.77325e-07	0.572457	0.385	0.267	0.00845819	idk3
Tmem258	4.83674e-07	0.934211	0.178	0.095	0.0085707	idk3
Rps28	4.84776e-07	0.624971	0.399	0.292	0.00859023	idk3
Praf2	4.87196e-07	1.0986	0.16	0.084	0.00863311	idk3
Cd44	4.88842e-07	0.926463	0.224	0.132	0.00866228	idk3
Mxra7	4.94741e-07	0.571739	0.548	0.454	0.00876681	idk3
Nktr	5.05654e-07	0.291294	0.927	0.932	0.0089602	idk3
Serf2	5.28846e-07	0.43913	0.554	0.456	0.00937115	idk3
Mab21l2	5.32813e-07	0.737067	0.362	0.257	0.00944145	idk3
Eid2	5.47701e-07	0.952219	0.204	0.116	0.00970527	idk3
Sel1l3	5.51388e-07	0.526799	0.426	0.302	0.00977059	idk3
Pdgfa	5.61796e-07	0.702853	0.391	0.286	0.00995502	idk3
Chchd10	5.77797e-07	0.662866	0.344	0.237	0.0102386	idk3
Rpp25l	5.78986e-07	1.19114	0.128	0.061	0.0102596	idk3
Myl12b	5.96561e-07	0.582773	0.487	0.385	0.0105711	idk3
Eif4a1	6.00227e-07	0.584264	0.504	0.422	0.010636	idk3
Ncoa7	6.08928e-07	0.262168	0.994	0.962	0.0107902	idk3
Arl6ip5	6.09267e-07	0.698387	0.464	0.368	0.0107962	idk3
Dynll2	6.22741e-07	0.406509	0.621	0.528	0.011035	idk3
Gadd45a	6.38374e-07	1.14255	0.146	0.074	0.011312	idk3
Bcap31	6.44897e-07	0.688716	0.443	0.342	0.0114276	idk3
Vmp1	6.56126e-07	0.414712	0.711	0.674	0.0116266	idk3
Ufsp1	6.62691e-07	0.607646	0.312	0.205	0.0117429	idk3
6530411M01Rik	6.68375e-07	1.33828	0.076	0.029	0.0118436	idk3
Zdhhc21	6.72251e-07	0.509517	0.662	0.6	0.0119123	idk3
Chd5	6.72826e-07	0.411719	0.755	0.729	0.0119225	idk3
Ndufa4l2	7.19113e-07	2.25868	0.032	0.007	0.0127427	idk3
Caly	7.24032e-07	0.826635	0.341	0.239	0.0128299	idk3
Rpl3	7.24979e-07	0.726944	0.376	0.271	0.0128466	idk3
Pvt1	7.43205e-07	0.255181	0.913	0.827	0.0131696	idk3
Nrg3os	7.46886e-07	0.423115	0.793	0.713	0.0132348	idk3
Tspan3	7.49272e-07	0.56529	0.499	0.387	0.0132771	idk3
Gm13388	7.54366e-07	1.18858	0.12	0.056	0.0133674	idk3
Cox5b	7.73707e-07	0.716729	0.248	0.151	0.0137101	idk3
Jph1	7.9224e-07	0.512957	0.414	0.298	0.0140385	idk3
Uqcrb	8.10155e-07	0.63562	0.344	0.236	0.014356	idk3
Fmn2	8.26726e-07	0.266811	0.936	0.886	0.0146496	idk3
Psmb6	8.36913e-07	0.718622	0.309	0.205	0.0148301	idk3
Traf5	8.70606e-07	0.699413	0.367	0.264	0.0154271	idk3
Slc25a1	8.7301e-07	0.678676	0.364	0.255	0.0154697	idk3
Sorl1	8.79553e-07	0.38387	0.752	0.685	0.0155857	idk3
Ptov1	9.10075e-07	0.783642	0.426	0.332	0.0161265	idk3
Atp6v0e2	9.47305e-07	0.642902	0.42	0.311	0.0167862	idk3
Cds2	9.95212e-07	0.444285	0.691	0.645	0.0176352	idk3
Ttc3	1.00769e-06	0.249385	1	0.992	0.0178562	idk3
Thy1	1.02438e-06	0.38336	0.394	0.28	0.018152	idk3
Slc2a13	1.04057e-06	0.257611	0.913	0.869	0.0184388	idk3
Unc5d	1.0505e-06	0.307413	0.472	0.355	0.0186149	idk3
Set	1.06827e-06	0.703115	0.449	0.35	0.0189298	idk3
Slc2a3	1.13198e-06	0.546792	0.542	0.451	0.0200586	idk3
Rtn3	1.16604e-06	0.249446	0.997	0.99	0.0206623	idk3
Eef1b2	1.17286e-06	0.593184	0.338	0.227	0.020783	idk3
Rpl37a	1.18043e-06	0.462823	0.426	0.311	0.0209173	idk3
Slc12a2	1.20839e-06	0.572362	0.528	0.439	0.0214128	idk3
Gm28410	1.23951e-06	0.824348	0.364	0.268	0.0219642	idk3
Ffar2	1.25084e-06	2.30175	0.032	0.008	0.0221648	idk3
Lgmn	1.25164e-06	0.661995	0.481	0.389	0.0221791	idk3
Thra	1.27319e-06	0.390537	0.741	0.678	0.0225609	idk3
Nop10	1.29159e-06	0.876374	0.286	0.193	0.022887	idk3
Hnrnpa2b1	1.29956e-06	0.275665	0.869	0.831	0.0230282	idk3
Luc7l2	1.30327e-06	0.203932	0.985	0.983	0.0230939	idk3
Srp14	1.31625e-06	0.601807	0.431	0.321	0.0233239	idk3
Ywhab	1.34626e-06	0.405115	0.673	0.614	0.0238558	idk3
D8Ertd738e	1.34795e-06	0.766256	0.318	0.218	0.0238857	idk3
Usp19	1.3635e-06	0.748465	0.446	0.362	0.0241612	idk3
Egr1	1.36756e-06	1.11665	0.181	0.102	0.0242332	idk3
Eif3e	1.39069e-06	0.731487	0.434	0.34	0.0246431	idk3
G3bp2	1.43006e-06	0.477278	0.612	0.536	0.0253407	idk3
Bad	1.55177e-06	0.877414	0.248	0.155	0.0274974	idk3
Slc8a2	1.6128e-06	0.874834	0.242	0.152	0.0285788	idk3
2900097C17Rik	1.62334e-06	0.46483	0.571	0.504	0.0287657	idk3
Adrb2	1.62651e-06	1.33656	0.087	0.037	0.0288217	idk3
Dnajc15	1.67568e-06	0.658978	0.402	0.306	0.029693	idk3
Eid1	1.73637e-06	0.622112	0.513	0.436	0.0307684	idk3
Wdr6	1.81125e-06	0.564087	0.449	0.348	0.0320953	idk3
Gm9493	1.82667e-06	0.675215	0.277	0.177	0.0323686	idk3
Trim9	1.86162e-06	0.554252	0.501	0.389	0.0329879	idk3
Ssr4	2.02902e-06	0.794414	0.303	0.207	0.0359542	idk3
Srsf2	2.08627e-06	0.447105	0.665	0.625	0.0369688	idk3
Gucy1a3	2.13195e-06	1.04745	0.187	0.108	0.0377781	idk3
Ndufb9	2.16845e-06	0.621322	0.329	0.227	0.038425	idk3
Sap30	2.18082e-06	1.19285	0.102	0.046	0.0386442	idk3
Rpl34	2.30807e-06	0.700174	0.303	0.206	0.040899	idk3
Rps3a1	2.31444e-06	0.620423	0.367	0.264	0.0410118	idk3
Ndufb8	2.34774e-06	1.0511	0.166	0.092	0.041602	idk3
Pthlh	2.35264e-06	1.72371	0.05	0.016	0.0416888	idk3
Parm1	2.46036e-06	0.311278	0.942	0.917	0.0435975	idk3
Tmem160	2.52515e-06	0.886714	0.192	0.111	0.0447457	idk3
Aip	2.53943e-06	0.787362	0.268	0.174	0.0449988	idk3
Gtf2i	2.60058e-06	0.350779	0.831	0.801	0.0460823	idk3
Lynx1	2.64125e-06	0.85619	0.312	0.216	0.0468029	idk3
Drd2	2.69479e-06	1.58572	0.087	0.038	0.0477516	idk3
Romo1	2.77552e-06	0.674661	0.306	0.21	0.0491822	idk3
Synj1	2.80599e-06	0.313684	0.84	0.807	0.0497221	idk3
Cacybp	2.82037e-06	0.649276	0.338	0.234	0.049977	idk3
Fxyd6	2.84637e-06	0.351311	0.601	0.491	0.0504376	idk3
Mafb	3.05311e-06	1.22809	0.085	0.036	0.0541011	idk3
Capns1	3.05358e-06	0.40255	0.615	0.563	0.0541094	idk3
Arxes2	3.08299e-06	0.922161	0.178	0.101	0.0546307	idk3
Coprs	3.115e-06	0.942881	0.198	0.118	0.0551977	idk3
Lrrc7	3.12939e-06	0.335181	0.382	0.261	0.0554529	idk3
Aprt	3.30238e-06	0.681972	0.356	0.257	0.0585182	idk3
Kmt2e	3.46974e-06	0.279634	0.93	0.935	0.0614837	idk3
Atp5f1	3.51429e-06	0.561351	0.487	0.404	0.0622732	idk3
Cct8	3.54864e-06	0.626681	0.397	0.295	0.0628819	idk3
Dgkz	3.67394e-06	0.577924	0.522	0.432	0.0651022	idk3
Fsd1l	3.68358e-06	0.323321	0.863	0.85	0.065273	idk3
Cox7a2	3.72492e-06	0.655989	0.397	0.302	0.0660056	idk3
Cisd3	3.77981e-06	0.650157	0.292	0.194	0.0669782	idk3
Dst	3.78559e-06	0.166815	1	0.999	0.0670807	idk3
Cacng3	3.80486e-06	1.22453	0.114	0.055	0.0674221	idk3
Lamtor5	4.32862e-06	0.868763	0.23	0.145	0.0767032	idk3
Ctla4	4.37759e-06	0.803206	0.187	0.108	0.0775709	idk3
Ndufb5	4.39792e-06	0.730973	0.294	0.202	0.0779311	idk3
Tgoln1	4.43927e-06	0.468513	0.466	0.355	0.0786638	idk3
Emc10	4.50413e-06	0.577863	0.516	0.426	0.0798132	idk3
mt-Nd5	4.52578e-06	1.32914	0.257	0.181	0.0801967	idk3
Pfn2	4.5615e-06	0.469744	0.452	0.336	0.0808297	idk3
Slc38a2	5.06827e-06	0.316354	0.726	0.677	0.0898098	idk3
Rmdn1	5.13949e-06	0.463063	0.708	0.676	0.0910717	idk3
Them6	5.24177e-06	0.959766	0.198	0.119	0.0928841	idk3
Ankrd6	5.33161e-06	0.199717	0.898	0.784	0.0944762	idk3
Ndufb3	5.3835e-06	0.671278	0.362	0.264	0.0953957	idk3
Vps28	5.48156e-06	0.839182	0.224	0.141	0.0971333	idk3
Nat14	5.60861e-06	0.949784	0.236	0.152	0.0993847	idk3
Ring1	5.65915e-06	0.674806	0.391	0.296	0.10028	idk3
Ky	5.98851e-06	1.11025	0.105	0.05	0.106116	idk3
Rpl13a	6.06988e-06	0.77063	0.283	0.191	0.107558	idk3
Napa	6.12828e-06	0.646419	0.408	0.322	0.108593	idk3
Adcy1	6.22047e-06	0.659562	0.37	0.273	0.110227	idk3
Tnfrsf1a	6.22584e-06	0.824899	0.146	0.077	0.110322	idk3
Arhgdig	6.3427e-06	0.681175	0.315	0.221	0.112393	idk3
Ghitm	6.35449e-06	0.542027	0.411	0.31	0.112602	idk3
Tecpr2	6.64603e-06	0.393421	0.662	0.62	0.117768	idk3
Cox7a2l	6.67389e-06	0.576205	0.446	0.346	0.118261	idk3
Folr1	6.71994e-06	1.30704	0.111	0.055	0.119077	idk3
Ifitm2	7.0287e-06	1.13818	0.122	0.062	0.124549	idk3
Atp5g2	7.25438e-06	0.589514	0.452	0.363	0.128548	idk3
Snrpd3	7.43668e-06	0.765934	0.312	0.224	0.131778	idk3
Slc25a39	7.49936e-06	0.825008	0.242	0.156	0.132889	idk3
Slco2b1	7.67823e-06	1.09974	0.067	0.026	0.136058	idk3
Golga7b	7.95957e-06	0.837655	0.274	0.191	0.141044	idk3
Ccdc124	8.38148e-06	0.914354	0.207	0.128	0.14852	idk3
E530001K10Rik	8.72e-06	1.28968	0.082	0.035	0.154518	idk3
Strip2	8.79877e-06	0.71948	0.286	0.193	0.155914	idk3
Sbf2	8.82086e-06	0.22504	0.968	0.951	0.156306	idk3
Ngrn	8.87097e-06	0.776102	0.192	0.114	0.157194	idk3
Myh10	9.33539e-06	0.596352	0.318	0.22	0.165423	idk3
Eno1	9.37893e-06	0.720208	0.414	0.335	0.166195	idk3
Tsix	9.47256e-06	0.508781	0.688	0.675	0.167854	idk3
Cbr1	9.5799e-06	0.857675	0.21	0.13	0.169756	idk3
Taf10	9.70118e-06	0.930039	0.184	0.109	0.171905	idk3
Fbrsl1	9.76677e-06	0.358603	0.741	0.677	0.173067	idk3
Magi3	9.80511e-06	0.24399	0.854	0.759	0.173746	idk3
Eif3k	1.06466e-05	0.795903	0.239	0.154	0.188658	idk3
Dbi	1.07627e-05	0.752253	0.259	0.174	0.190716	idk3
Pdxp	1.13397e-05	1.00888	0.19	0.115	0.20094	idk3
Zmym1	1.14769e-05	0.793651	0.402	0.325	0.203371	idk3
Hnrnph1	1.19596e-05	0.38218	0.711	0.678	0.211925	idk3
Aurkaip1	1.2017e-05	0.759038	0.201	0.122	0.212941	idk3
Sox11	1.25665e-05	0.765445	0.224	0.143	0.222679	idk3
Cycs	1.29101e-05	0.716635	0.274	0.186	0.228767	idk3
Cnbp	1.30471e-05	0.589368	0.484	0.411	0.231195	idk3
Dync1i2	1.38374e-05	0.257122	0.953	0.944	0.245199	idk3
Calm3	1.38847e-05	0.350637	0.496	0.386	0.246036	idk3
Hnrnpa1	1.41226e-05	0.619675	0.388	0.299	0.250252	idk3
Ralyl	1.46684e-05	0.159255	0.965	0.924	0.259924	idk3
Aplp2	1.49135e-05	0.238706	0.822	0.784	0.264268	idk3
Dcaf12l1	1.51399e-05	0.952219	0.149	0.082	0.26828	idk3
Cox17	1.539e-05	0.981223	0.117	0.059	0.27271	idk3
Pja2	1.58124e-05	0.282287	0.845	0.82	0.280195	idk3
Plxdc1	1.58602e-05	0.515094	0.431	0.325	0.281042	idk3
Pcp4	1.58768e-05	0.751891	0.224	0.143	0.281337	idk3
Filip1	1.63792e-05	0.388681	0.959	0.954	0.29024	idk3
Ncl	1.643e-05	0.498055	0.536	0.467	0.291139	idk3
mt-Nd6	1.65455e-05	1.04007	0.195	0.122	0.293187	idk3
Emc2	1.67629e-05	0.647898	0.402	0.315	0.297039	idk3
Tmem28	1.67739e-05	1.16028	0.082	0.036	0.297234	idk3
Dner	1.68158e-05	0.187053	0.962	0.905	0.297977	idk3
Pkp1	1.70858e-05	0.99395	0.111	0.056	0.30276	idk3
Pcbp4	1.71365e-05	0.58093	0.487	0.408	0.303659	idk3
Tmem176b	1.74426e-05	0.496592	0.484	0.394	0.309083	idk3
BC034090	1.76195e-05	0.986196	0.19	0.117	0.312218	idk3
Taf1c	1.79488e-05	0.566103	0.391	0.306	0.318053	idk3
Lrrc58	1.81251e-05	0.396139	0.673	0.646	0.321177	idk3
Tma7	1.83475e-05	0.517201	0.434	0.342	0.325117	idk3
Sdc3	1.84413e-05	0.635311	0.402	0.31	0.32678	idk3
Gm14249	1.88606e-05	0.79435	0.245	0.163	0.334209	idk3
Hras	1.88739e-05	0.663096	0.327	0.239	0.334446	idk3
Pfdn5	1.97469e-05	0.542014	0.364	0.271	0.349916	idk3
S100a4	2.00609e-05	0.573325	0.292	0.202	0.355479	idk3
Nrsn1	2.05571e-05	0.593773	0.44	0.354	0.364272	idk3
Suox	2.0722e-05	0.858793	0.16	0.092	0.367193	idk3
Tmem35a	2.10849e-05	1.09112	0.114	0.058	0.373625	idk3
Eml5	2.11729e-05	0.263986	0.994	0.984	0.375184	idk3
Clpp	2.18175e-05	0.673013	0.42	0.34	0.386606	idk3
Tprgl	2.18449e-05	0.592671	0.388	0.292	0.387092	idk3
Ndufb10	2.22552e-05	0.624421	0.297	0.208	0.394363	idk3
Spock1	2.27164e-05	0.155053	0.426	0.308	0.402535	idk3
Psenen	2.28991e-05	0.790725	0.28	0.197	0.405772	idk3
Tmem30a	2.29085e-05	0.41972	0.665	0.637	0.405938	idk3
Tcp1	2.30267e-05	0.578911	0.411	0.321	0.408033	idk3
Slc48a1	2.35268e-05	0.664047	0.335	0.246	0.416895	idk3
Bclaf1	2.48193e-05	0.341378	0.787	0.767	0.439798	idk3
BC029722	2.65544e-05	0.660014	0.219	0.138	0.470543	idk3
Sec16b	2.70934e-05	1.18901	0.096	0.047	0.480095	idk3
Pgrmc2	2.7224e-05	0.629806	0.289	0.2	0.482409	idk3
Cryab	2.7407e-05	0.670039	0.245	0.163	0.485652	idk3
Dnajb9	2.76848e-05	1.06074	0.146	0.083	0.490574	idk3
Rps2	2.78114e-05	0.93146	0.172	0.103	0.492818	idk3
Abca2	2.85415e-05	0.611875	0.373	0.292	0.505756	idk3
Gnl3l	2.86477e-05	0.534508	0.545	0.495	0.507637	idk3
Dclk1	2.93471e-05	0.177413	0.959	0.908	0.52003	idk3
Spryd4	2.98357e-05	1.56324	0.047	0.016	0.528689	idk3
Hyou1	3.17749e-05	0.883406	0.259	0.185	0.563051	idk3
Bloc1s1	3.24039e-05	1.59184	0.055	0.021	0.574196	idk3
AW551984	3.26578e-05	0.516624	0.35	0.252	0.578697	idk3
Ncdn	3.3497e-05	0.570418	0.344	0.25	0.593566	idk3
Gpi1	3.39083e-05	0.302776	0.741	0.699	0.600854	idk3
Elob	3.42551e-05	0.707457	0.286	0.205	0.607	idk3
Mrpl57	3.45848e-05	0.990756	0.204	0.133	0.612843	idk3
Abhd17a	3.72185e-05	0.661877	0.306	0.219	0.659512	idk3
Sssca1	3.79781e-05	0.959428	0.137	0.076	0.672972	idk3
Syngr3	3.93779e-05	0.441864	0.525	0.448	0.697777	idk3
Scn3a	4.18194e-05	0.282218	0.927	0.915	0.74104	idk3
Hnrnpab	4.26773e-05	0.585394	0.332	0.242	0.756241	idk3
Dbt	4.29208e-05	0.810517	0.19	0.119	0.760556	idk3
Ndufs8	4.33253e-05	0.996729	0.169	0.103	0.767724	idk3
Dctn3	4.36244e-05	0.657619	0.283	0.197	0.773024	idk3
Erp29	4.47446e-05	0.589109	0.423	0.34	0.792874	idk3
Adam15	4.48646e-05	0.759937	0.341	0.26	0.795002	idk3
Eif3a	4.64218e-05	0.454741	0.569	0.509	0.822595	idk3
Pnmal2	4.73035e-05	0.334976	0.469	0.369	0.838219	idk3
Pfdn4	4.75372e-05	0.780759	0.227	0.151	0.84236	idk3
Gde1	4.79465e-05	0.646305	0.434	0.368	0.849612	idk3
Laptm4a	5.00028e-05	0.385707	0.49	0.41	0.886049	idk3
Akap13	5.15161e-05	0.185073	0.997	0.979	0.912866	idk3
Ip6k1	5.18779e-05	0.518442	0.455	0.379	0.919277	idk3
Sco2	5.20271e-05	1.23889	0.082	0.038	0.921921	idk3
Sf1	5.207e-05	0.484781	0.458	0.378	0.922681	idk3
Cnga3	5.22843e-05	0.537902	0.373	0.28	0.926477	idk3
Frmpd3	5.23333e-05	0.846964	0.143	0.082	0.927347	idk3
Pgk1	5.31076e-05	0.675763	0.309	0.229	0.941066	idk3
Rpl5	5.49332e-05	0.420133	0.449	0.35	0.973416	idk3
Gab2	5.54969e-05	0.203058	0.93	0.899	0.983405	idk3
Slc3a2	5.57333e-05	0.56711	0.411	0.326	0.987593	idk3
Timm8b	5.57812e-05	0.620061	0.236	0.156	0.988442	idk3
Cntnap1	5.73659e-05	0.653568	0.283	0.201	1	idk3
Rbm26	5.98938e-05	0.314812	0.822	0.807	1	idk3
Fbxw16	6.04195e-05	1.41093	0.064	0.027	1	idk3
Fam189b	6.131e-05	0.635932	0.455	0.399	1	idk3
Eml6	6.1934e-05	0.177578	0.988	0.968	1	idk3
1810037I17Rik	6.23959e-05	0.624766	0.309	0.222	1	idk3
Pla2g3	6.25516e-05	0.784885	0.259	0.182	1	idk3
Rif1	6.40822e-05	0.491577	0.662	0.638	1	idk3
Arpp21	6.56144e-05	0.103831	0.81	0.713	1	idk3
Ldoc1l	6.73834e-05	1.42998	0.067	0.029	1	idk3
Snrpd2	6.76385e-05	0.606787	0.262	0.182	1	idk3
Srm	6.89076e-05	1.18627	0.105	0.055	1	idk3
Rhbdd2	6.89981e-05	0.692194	0.274	0.194	1	idk3
Hist1h2bc	6.94524e-05	0.690794	0.236	0.159	1	idk3
Aamp	7.05353e-05	0.674964	0.303	0.222	1	idk3
Setd7	7.34363e-05	0.331842	0.714	0.682	1	idk3
Tmx1	7.39242e-05	0.770671	0.306	0.228	1	idk3
Ddost	7.55498e-05	0.667545	0.224	0.147	1	idk3
Gm10643	7.56313e-05	2.02121	0.029	0.008	1	idk3
Adamts2	7.59325e-05	0.510898	0.574	0.496	1	idk3
Ampd3	8.13009e-05	0.644613	0.294	0.212	1	idk3
Peg3	8.16691e-05	0.17191	0.977	0.937	1	idk3
Mrpl50	8.19797e-05	0.870281	0.146	0.085	1	idk3
Gm10787	8.21342e-05	1.54617	0.038	0.013	1	idk3
Tspan33	8.46171e-05	0.777944	0.268	0.191	1	idk3
Gm8186	8.51163e-05	0.772498	0.169	0.104	1	idk3
Grcc10	8.95605e-05	1.73144	0.035	0.011	1	idk3
BC030500	9.21773e-05	1.54137	0.041	0.014	1	idk3
Gadd45gip1	9.29867e-05	0.917087	0.16	0.097	1	idk3
Arc	9.60732e-05	2.4047	0.023	0.006	1	idk3
Nipbl	9.73976e-05	0.234822	0.904	0.892	1	idk3
Gm26604	9.78552e-05	1.10805	0.079	0.037	1	idk3
Tceal8	9.8958e-05	0.91892	0.187	0.12	1	idk3
Htr4	0.000102944	0.133159	0.429	0.32	1	idk3
Ddx50	0.000103809	0.411174	0.668	0.642	1	idk3
Nbeal1	0.00010531	0.227707	0.927	0.911	1	idk3
Rnf208	0.000105312	0.775226	0.219	0.146	1	idk3
Elof1	0.000105455	0.882669	0.175	0.11	1	idk3
Crocc	0.000105699	0.650272	0.321	0.24	1	idk3
Gstm5	0.000106632	1.00579	0.166	0.103	1	idk3
Gm9844	0.000106796	0.514091	0.224	0.148	1	idk3
Atp5g1	0.000109703	0.402829	0.414	0.324	1	idk3
Ptges3	0.000110369	0.486763	0.472	0.409	1	idk3
Rpl36al	0.000110514	0.604578	0.254	0.172	1	idk3
Plppr4	0.000114026	0.607025	0.329	0.246	1	idk3
6330403A02Rik	0.000114591	0.374512	0.184	0.115	1	idk3
Cdk2ap2	0.000114752	0.590192	0.213	0.139	1	idk3
Ywhaq	0.000115243	0.341925	0.662	0.626	1	idk3
Ier5	0.000118965	0.865096	0.096	0.049	1	idk3
Lgi1	0.000119886	0.418579	0.484	0.405	1	idk3
S100a10	0.000120837	0.212429	0.586	0.514	1	idk3
Crip3	0.000121504	1.64571	0.038	0.013	1	idk3
Rpn1	0.000122083	0.574097	0.335	0.254	1	idk3
Mrps34	0.000122218	0.92134	0.146	0.087	1	idk3
Pfkfb3	0.000122572	0.876891	0.155	0.094	1	idk3
Hnrnpa0	0.000122604	0.532643	0.364	0.282	1	idk3
Idh3a	0.000123278	0.590261	0.28	0.198	1	idk3
Ndufa6	0.000123797	0.508202	0.329	0.245	1	idk3
Atxn2l	0.000128196	0.54599	0.536	0.483	1	idk3
Arsa	0.000128344	0.769512	0.23	0.157	1	idk3
Eif1b	0.000132125	0.528048	0.42	0.337	1	idk3
F2r	0.000133647	0.556672	0.219	0.145	1	idk3
Pgrmc1	0.000137802	0.439393	0.423	0.333	1	idk3
Abr	0.000137867	0.224835	0.88	0.859	1	idk3
Atp5o	0.00013802	0.356788	0.665	0.625	1	idk3
Pnck	0.000140998	0.707106	0.125	0.07	1	idk3
Scoc	0.000142795	0.441692	0.408	0.319	1	idk3
Rps13	0.000143082	0.665884	0.222	0.149	1	idk3
Pla2g7	0.000144018	0.925975	0.093	0.048	1	idk3
Rpl31	0.000148481	0.812816	0.175	0.111	1	idk3
Chrnb4	0.000148738	0.534392	0.455	0.379	1	idk3
Kif1b	0.000150874	0.151257	0.997	0.996	1	idk3
Nptxr	0.000150914	0.521678	0.306	0.222	1	idk3
9630041A04Rik	0.000151266	0.916085	0.096	0.05	1	idk3
Med28	0.000156659	0.664449	0.198	0.129	1	idk3
E130309D14Rik	0.000159828	0.810006	0.093	0.048	1	idk3
Stom	0.000160306	0.420256	0.577	0.519	1	idk3
Ccnl2	0.000161273	0.349765	0.749	0.747	1	idk3
Fbxo9	0.000161659	0.546402	0.376	0.296	1	idk3
Nrp1	0.000170646	0.265034	0.402	0.298	1	idk3
1700016D06Rik	0.000172397	0.699287	0.213	0.142	1	idk3
Rnf167	0.000174246	0.590975	0.254	0.177	1	idk3
Smim26	0.00017483	1.13035	0.125	0.073	1	idk3
Rtl8b	0.000177929	0.883034	0.166	0.106	1	idk3
Mrps24	0.000178088	0.715915	0.242	0.171	1	idk3
Txndc17	0.000178099	0.525175	0.28	0.201	1	idk3
Ndrg2	0.000178399	0.521745	0.385	0.304	1	idk3
Pomgnt2	0.000181383	0.852828	0.192	0.127	1	idk3
BC031181	0.000183922	0.607617	0.405	0.338	1	idk3
Pdxk	0.000193227	0.692576	0.259	0.184	1	idk3
Tuba4a	0.000197719	0.586484	0.204	0.133	1	idk3
Ranbp1	0.000200181	0.668103	0.268	0.196	1	idk3
Agap2	0.000203892	0.689536	0.3	0.228	1	idk3
Sertad4	0.000206774	0.70134	0.172	0.109	1	idk3
Rpl7a-ps5	0.000211109	0.794849	0.166	0.105	1	idk3
Klhdc3	0.000213582	0.662615	0.242	0.17	1	idk3
Rnf217	0.000215688	0.223826	0.892	0.847	1	idk3
Glg1	0.000216697	0.18878	0.994	0.978	1	idk3
Ftx	0.000216725	0.237367	0.854	0.819	1	idk3
Tle3	0.000220001	0.554041	0.242	0.167	1	idk3
Tceal9	0.000224046	0.574243	0.28	0.202	1	idk3
Pcbp3	0.000224665	0.110332	0.997	0.993	1	idk3
Eif2b2	0.000224848	0.858566	0.166	0.105	1	idk3
Pcbp1	0.000225914	0.505616	0.321	0.24	1	idk3
Yif1b	0.000233698	0.900486	0.134	0.08	1	idk3
Metrn	0.000242511	0.832302	0.12	0.068	1	idk3
Rbp4	0.000242529	0.553259	0.122	0.069	1	idk3
Trappc1	0.000251908	0.920813	0.16	0.102	1	idk3
Krtcap2	0.00025218	0.84533	0.155	0.096	1	idk3
Sec62	0.000256373	0.443416	0.609	0.57	1	idk3
Snap91	0.000258509	0.192068	0.965	0.947	1	idk3
Gm1673	0.000260203	0.641241	0.23	0.161	1	idk3
Banf2os	0.000262212	1.15385	0.061	0.027	1	idk3
Scand1	0.000263161	0.622783	0.283	0.207	1	idk3
Rraga	0.00026516	0.590345	0.268	0.194	1	idk3
Slc29a1	0.000266332	0.628856	0.397	0.332	1	idk3
Ppp1ca	0.000270253	0.426294	0.367	0.284	1	idk3
Gap43	0.000270937	0.177276	0.825	0.773	1	idk3
Dgkd	0.000278718	0.367847	0.691	0.652	1	idk3
Actn1	0.000280682	0.130932	0.95	0.89	1	idk3
Pabpc1	0.000281906	0.434549	0.525	0.461	1	idk3
Ndufa5	0.00028363	0.767144	0.219	0.153	1	idk3
Sncg	0.000283667	0.108773	0.583	0.507	1	idk3
Zdhhc22	0.000284757	1.19025	0.079	0.039	1	idk3
Hpcal4	0.000290973	0.515232	0.318	0.24	1	idk3
Emd	0.000302198	0.749878	0.198	0.133	1	idk3
Emb	0.000304015	0.62571	0.335	0.266	1	idk3
Ubqln2	0.000304377	0.667565	0.257	0.184	1	idk3
Hprt	0.000304655	0.489939	0.434	0.359	1	idk3
Cst6	0.000307298	1.3603	0.05	0.021	1	idk3
Lysmd2	0.000307797	0.658542	0.257	0.184	1	idk3
Timm13	0.000311908	0.502564	0.294	0.217	1	idk3
Cacna1h	0.000313377	0.512657	0.466	0.396	1	idk3
Herc3	0.000314078	0.349044	0.726	0.715	1	idk3
Iscu	0.000315605	0.57384	0.318	0.245	1	idk3
Pcbp2	0.000316516	0.391939	0.679	0.671	1	idk3
Rabggtb	0.000327456	0.746711	0.294	0.227	1	idk3
Fkbp3	0.000336664	0.524954	0.344	0.266	1	idk3
Disp2	0.000338622	0.378807	0.598	0.573	1	idk3
Spr	0.000346989	0.622555	0.195	0.129	1	idk3
Ids	0.000351527	0.602922	0.414	0.355	1	idk3
Uqcrh	0.000359709	0.354998	0.49	0.419	1	idk3
Psip1	0.000363834	0.38035	0.665	0.649	1	idk3
Asns	0.000363965	0.763887	0.19	0.126	1	idk3
Smpd5	0.000369177	1.06074	0.093	0.05	1	idk3
Chd4	0.000370798	0.360946	0.787	0.773	1	idk3
Tagln2	0.000371713	0.433594	0.519	0.455	1	idk3
Lamp1	0.000375149	0.341419	0.507	0.424	1	idk3
Hspd1	0.000375854	0.548236	0.414	0.345	1	idk3
Btg3	0.000376985	0.813689	0.134	0.081	1	idk3
Pias4	0.000378069	0.604279	0.251	0.179	1	idk3
Mapk3	0.000379883	0.363363	0.49	0.42	1	idk3
Surf4	0.000381488	0.535282	0.265	0.188	1	idk3
Usp34	0.000396738	0.164554	0.98	0.985	1	idk3
Luc7l3	0.000396764	0.304718	0.822	0.824	1	idk3
Psma7	0.000397083	0.637783	0.356	0.287	1	idk3
Tubb2b	0.000398079	0.352686	0.402	0.321	1	idk3
P3h4	0.000398728	0.803804	0.128	0.076	1	idk3
Srsf7	0.000401131	0.443296	0.627	0.623	1	idk3
Plcb4	0.00041238	0.16845	0.921	0.866	1	idk3
Dpm3	0.000415023	0.941123	0.184	0.125	1	idk3
Grin1	0.00041591	0.364168	0.676	0.642	1	idk3
Irf2bp2	0.000429522	0.530103	0.382	0.31	1	idk3
Snrk	0.00043136	0.271587	0.755	0.726	1	idk3
Rpl13-ps3	0.000438014	1.0151	0.114	0.066	1	idk3
Hmgn2	0.000440634	0.872566	0.14	0.087	1	idk3
Apbb1	0.000446154	0.481365	0.455	0.398	1	idk3
Cdc42bpa	0.000448981	0.177321	0.962	0.974	1	idk3
Rbm8a	0.000455692	0.568629	0.262	0.189	1	idk3
Cyb5r3	0.000464906	0.361814	0.341	0.261	1	idk3
Pura	0.000465043	0.271163	0.752	0.743	1	idk3
Ndufaf3	0.000471641	0.814926	0.122	0.072	1	idk3
Stard10	0.00048634	0.475516	0.455	0.393	1	idk3
Gm16070	0.000514848	0.29408	0.309	0.227	1	idk3
mt-Nd2	0.000519135	1.17952	0.262	0.211	1	idk3
Impdh2	0.000522531	0.950437	0.105	0.06	1	idk3
Prkrir	0.000527438	1.11733	0.064	0.031	1	idk3
Hoxb7	0.000528111	1.47078	0.061	0.029	1	idk3
Lrrc3	0.000528183	0.675506	0.222	0.156	1	idk3
Rundc3a	0.000534153	0.403631	0.563	0.527	1	idk3
Shisa4	0.000535322	0.550206	0.338	0.263	1	idk3
Prps1	0.00053568	0.72782	0.146	0.09	1	idk3
Clk1	0.000540187	0.245391	0.787	0.781	1	idk3
Cd63	0.000543434	0.731795	0.175	0.115	1	idk3
Ptpn5	0.000543444	0.784147	0.207	0.146	1	idk3
Pard6a	0.00055653	0.897685	0.099	0.055	1	idk3
Synpr	0.000571295	0.335987	0.481	0.393	1	idk3
Tspyl3	0.000582229	1.2382	0.05	0.021	1	idk3
Agtr1a	0.000583409	0.694361	0.222	0.157	1	idk3
Ppm1a	0.000583678	0.283348	0.682	0.655	1	idk3
Srsf9	0.000584438	0.689598	0.277	0.21	1	idk3
Gm10250	0.000592491	1.05426	0.079	0.041	1	idk3
Zfr	0.000602276	0.201252	0.895	0.909	1	idk3
Stxbp1	0.000608587	0.210482	0.892	0.871	1	idk3
Ap2a2	0.000615049	0.257235	0.738	0.713	1	idk3
Capn12	0.000616607	1.91531	0.026	0.008	1	idk3
Arl8a	0.000623725	0.307378	0.545	0.476	1	idk3
Fam103a1	0.000636869	0.769512	0.195	0.135	1	idk3
Dbn1	0.000643761	0.421173	0.571	0.528	1	idk3
Psmd13	0.000646246	0.443165	0.472	0.414	1	idk3
mt-Nd4	0.000647479	1.23436	0.265	0.224	1	idk3
Chst1	0.000658791	0.746233	0.204	0.142	1	idk3
Fam173a	0.000670295	0.540339	0.324	0.253	1	idk3
Sec61g	0.00067775	0.66657	0.166	0.109	1	idk3
Mxra8	0.000684177	0.642174	0.117	0.068	1	idk3
Cnih2	0.000691317	0.824676	0.181	0.123	1	idk3
Mmgt2	0.000693768	0.751696	0.23	0.167	1	idk3
Ap2s1	0.000705572	0.544168	0.332	0.263	1	idk3
Drap1	0.000707761	0.657021	0.254	0.189	1	idk3
Alkbh6	0.000710691	0.946923	0.137	0.087	1	idk3
Slc38a8	0.000711359	2.64571	0.012	0.002	1	idk3
Cct2	0.000730262	0.522899	0.341	0.268	1	idk3
Eif2b1	0.000735394	0.873658	0.14	0.089	1	idk3
Ankrd36	0.000737495	0.95481	0.137	0.085	1	idk3
Nlrp6	0.000751538	0.661336	0.219	0.155	1	idk3
Ube2m	0.000766452	0.610253	0.329	0.267	1	idk3
Dda1	0.000772087	0.53887	0.312	0.244	1	idk3
Grik5	0.000772728	0.336388	0.711	0.707	1	idk3
Ctsl	0.00078272	0.537484	0.335	0.269	1	idk3
Tomm5	0.000783993	0.660482	0.192	0.132	1	idk3
Jkamp	0.000785743	0.60916	0.373	0.305	1	idk3
C2cd4c	0.000787188	1.02555	0.073	0.037	1	idk3
Ssr1	0.000797879	0.476966	0.362	0.289	1	idk3
Ccdc184	0.000814245	0.761535	0.146	0.093	1	idk3
Scn2b	0.000827722	0.512736	0.259	0.191	1	idk3
Mrps2	0.0008325	0.969245	0.076	0.039	1	idk3
Higd1a	0.000834893	0.607724	0.289	0.221	1	idk3
Pou6f1	0.000845072	0.491793	0.44	0.381	1	idk3
Huwe1	0.000850005	0.208565	0.901	0.907	1	idk3
Gm26804	0.000859157	0.201494	0.962	0.937	1	idk3
Pfdn6	0.000860881	0.713189	0.192	0.133	1	idk3
Dync2h1	0.000862163	0.287921	0.72	0.693	1	idk3
Smpd1	0.000862618	0.763969	0.207	0.146	1	idk3
Pcyox1l	0.000889419	0.760698	0.192	0.133	1	idk3
Ppfibp1	0.000891743	0.440431	0.391	0.313	1	idk3
Bcam	0.00089264	0.612779	0.213	0.151	1	idk3
Prps2	0.000906955	0.664191	0.21	0.147	1	idk3
Sdf4	0.000912467	0.410269	0.408	0.33	1	idk3
Fkbp14	0.000914252	1.02261	0.114	0.069	1	idk3
E2f2	0.000925931	1.11964	0.064	0.032	1	idk3
mt-Cytb	0.000929312	1.14186	0.265	0.22	1	idk3
Sumo2	0.000929782	0.408922	0.499	0.445	1	idk3
Hoxa2	0.000945116	0.848199	0.105	0.061	1	idk3
Slc18a2	0.000971254	0.487424	0.3	0.23	1	idk3
Gucy1b3	0.000974458	0.995833	0.163	0.11	1	idk3
Cdipt	0.000983107	0.398508	0.359	0.284	1	idk3
Naf1	0.00099618	0.724676	0.184	0.126	1	idk3
Rogdi	0.00099773	0.684323	0.347	0.294	1	idk3
Gamt	0.00100649	1.08162	0.073	0.038	1	idk3
Rab34	0.00101273	0.675588	0.239	0.176	1	idk3
Oprl1	0.00101934	0.661981	0.178	0.12	1	idk3
Gabbr1	0.00102009	0.293317	0.682	0.67	1	idk3
H1f0	0.00102105	0.461091	0.297	0.227	1	idk3
Mrpl34	0.00102318	0.782962	0.155	0.101	1	idk3
Fabp5	0.0010356	0.40604	0.347	0.271	1	idk3
Rbx1	0.00104512	0.43089	0.391	0.325	1	idk3
Usp9x	0.0010696	0.231239	0.904	0.893	1	idk3
Plscr4	0.00107019	0.325602	0.487	0.401	1	idk3
Ret	0.00108074	0.228548	0.81	0.803	1	idk3
Cdc42se2	0.00108273	0.37863	0.589	0.562	1	idk3
Csnk1g3	0.00108485	0.31936	0.691	0.686	1	idk3
Mrpl20	0.00108698	0.655301	0.245	0.182	1	idk3
Pttg1ip	0.00110045	0.566929	0.28	0.213	1	idk3
Vipr2	0.00110204	0.407068	0.201	0.137	1	idk3
Fam43a	0.00113178	0.740631	0.125	0.077	1	idk3
Reep2	0.00114294	0.492345	0.373	0.309	1	idk3
Coa3	0.00114664	0.513048	0.242	0.177	1	idk3
Podxl2	0.0011556	0.544777	0.28	0.211	1	idk3
Tmem9b	0.0011707	0.572667	0.268	0.203	1	idk3
Pcyt2	0.00117226	0.372394	0.671	0.652	1	idk3
Ndufv3	0.00118112	0.548184	0.353	0.292	1	idk3
Atp9a	0.00118675	0.250167	0.802	0.803	1	idk3
Rex1bd	0.0011879	0.756066	0.213	0.154	1	idk3
Srprb	0.001193	0.633618	0.137	0.086	1	idk3
mt-Atp8	0.0012009	1.29389	0.239	0.187	1	idk3
Prkacb	0.0012012	0.319159	0.636	0.6	1	idk3
Rpl22	0.00120719	0.398795	0.373	0.307	1	idk3
Gm8730	0.00122173	0.951018	0.102	0.06	1	idk3
Slirp	0.00122882	0.765782	0.204	0.148	1	idk3
Anxa2	0.00124732	0.230051	0.379	0.295	1	idk3
Pmm1	0.00124802	0.641644	0.251	0.186	1	idk3
Tmem132cos	0.00125771	0.579938	0.134	0.083	1	idk3
Ccnb1	0.00127754	2.27647	0.015	0.003	1	idk3
Tm2d3	0.00128	0.734093	0.227	0.169	1	idk3
Rpl38	0.00128742	0.528119	0.312	0.248	1	idk3
Prima1	0.00129964	0.441628	0.318	0.245	1	idk3
Rer1	0.00132394	0.732953	0.239	0.182	1	idk3
Tspo	0.00132672	0.458228	0.306	0.238	1	idk3
Gm10053	0.0013554	0.742828	0.111	0.066	1	idk3
Mylip	0.00137241	0.29091	0.058	0.116	1	idk3
Eif3g	0.00139209	0.93146	0.128	0.081	1	idk3
Gm45351	0.00143272	1.38444	0.041	0.017	1	idk3
Ptp4a2	0.00143284	0.34277	0.621	0.611	1	idk3
Bscl2	0.00144709	0.535032	0.397	0.341	1	idk3
Vmn2r29	0.00145222	1.50522	0.029	0.011	1	idk3
Polr2m	0.00147075	0.545976	0.248	0.183	1	idk3
Zranb1	0.00147381	0.353213	0.621	0.594	1	idk3
Ssbp3	0.00147406	0.245105	0.77	0.774	1	idk3
Unc5a	0.00147554	0.633572	0.274	0.213	1	idk3
Tmem42	0.00148146	0.743003	0.12	0.073	1	idk3
Psmb4	0.001502	0.561725	0.239	0.175	1	idk3
Rab26os	0.0015031	0.923945	0.082	0.045	1	idk3
Atf5	0.00152413	0.588193	0.341	0.279	1	idk3
Banf1	0.00154274	0.675705	0.172	0.117	1	idk3
Snrpb	0.00157807	0.774075	0.289	0.232	1	idk3
Gm11273	0.00160775	0.70405	0.099	0.058	1	idk3
Limd2	0.00163051	0.824492	0.096	0.056	1	idk3
Rps17	0.00164036	0.509204	0.248	0.186	1	idk3
Cxx1a	0.00165131	0.71394	0.117	0.071	1	idk3
Smarca5	0.00166061	0.441947	0.461	0.41	1	idk3
Hdac7	0.00167614	0.341814	0.697	0.68	1	idk3
Camk1g	0.00168743	1.12786	0.055	0.027	1	idk3
Rom1	0.00168821	0.876051	0.09	0.052	1	idk3
Nanos1	0.00170426	0.948633	0.085	0.048	1	idk3
Slc29a2	0.00174598	1.27647	0.041	0.018	1	idk3
Nedd4	0.00175512	0.157003	0.956	0.958	1	idk3
Mfsd5	0.00179844	0.76435	0.128	0.081	1	idk3
Htr2b	0.0018125	0.422069	0.554	0.504	1	idk3
Gm38112	0.00182008	0.815118	0.093	0.054	1	idk3
Arhgap10	0.00182487	0.326908	0.434	0.361	1	idk3
Ssna1	0.00182754	0.744229	0.181	0.128	1	idk3
Ahsa1	0.00183139	0.651352	0.268	0.209	1	idk3
Naa38	0.00185326	0.823704	0.096	0.056	1	idk3
Grn	0.00185367	0.553348	0.347	0.288	1	idk3
Snrpb2	0.00185416	0.765942	0.152	0.1	1	idk3
Gm27166	0.00185674	0.786304	0.07	0.037	1	idk3
Baz2b	0.00186611	0.147049	0.959	0.949	1	idk3
Psma1	0.00186946	0.469137	0.472	0.44	1	idk3
Cdk9	0.00187708	0.58977	0.3	0.242	1	idk3
Sh3bp1	0.00187923	0.997049	0.061	0.031	1	idk3
Agpat5	0.00189147	0.520862	0.332	0.271	1	idk3
Rbm25	0.00189713	0.249229	0.866	0.887	1	idk3
Psmb1	0.00190871	0.46454	0.426	0.37	1	idk3
Hr	0.00193967	0.820692	0.172	0.12	1	idk3
Enpp5	0.00194422	0.490858	0.309	0.241	1	idk3
Apex1	0.00195598	0.920813	0.087	0.05	1	idk3
Dazap2	0.00196482	0.573425	0.239	0.178	1	idk3
Wscd1	0.00197243	0.66027	0.128	0.082	1	idk3
Ctnnb1	0.00201831	0.402319	0.431	0.365	1	idk3
Sumf1	0.00204783	0.418235	0.446	0.393	1	idk3
Spice1	0.00205055	0.523309	0.292	0.232	1	idk3
Uqcrfs1	0.00205194	0.61799	0.227	0.167	1	idk3
Amigo1	0.00208052	0.612089	0.233	0.174	1	idk3
Fkbp1a	0.00208877	0.288677	0.612	0.591	1	idk3
Vwc2	0.00211821	0.252244	0.286	0.211	1	idk3
Ogfod3	0.00214016	0.870187	0.093	0.055	1	idk3
Grip1os3	0.00216063	2.18627	0.015	0.004	1	idk3
Itpripl1	0.00216467	2.44407	0.012	0.003	1	idk3
Dcaf15	0.00217367	0.749394	0.155	0.105	1	idk3
Ezr	0.00218834	0.259046	0.254	0.188	1	idk3
2010300C02Rik	0.00222662	0.406681	0.178	0.121	1	idk3
Flot2	0.00225663	0.251948	0.711	0.69	1	idk3
Pmvk	0.00226929	0.480848	0.359	0.299	1	idk3
Vezt	0.00228822	0.265386	0.79	0.782	1	idk3
Stc1	0.00234368	1.62581	0.023	0.008	1	idk3
Fos	0.00234977	0.988828	0.128	0.084	1	idk3
Mirg	0.00236929	0.328892	0.843	0.848	1	idk3
Ulk2	0.00237421	0.201168	0.883	0.878	1	idk3
Gm26905	0.00240101	0.807638	0.294	0.238	1	idk3
Fcrla	0.00243034	0.777289	0.096	0.057	1	idk3
Lrrc73	0.00244572	0.812478	0.155	0.106	1	idk3
Emsy	0.00248086	0.466542	0.592	0.571	1	idk3
Herc1	0.00249388	0.218132	0.901	0.929	1	idk3
Tusc2	0.00255279	0.716505	0.166	0.116	1	idk3
Mt1	0.0025537	0.391311	0.172	0.117	1	idk3
Csnk1a1	0.00257415	0.181523	0.869	0.857	1	idk3
H2-D1	0.00257457	0.451773	0.367	0.3	1	idk3
Plppr5	0.00259949	0.213671	0.697	0.662	1	idk3
Eif4g1	0.00263921	0.278257	0.778	0.762	1	idk3
Cend1	0.00264651	0.690083	0.274	0.216	1	idk3
Surf1	0.00265137	0.827352	0.122	0.078	1	idk3
Kdsr	0.00266021	0.466281	0.347	0.285	1	idk3
4930444P10Rik	0.00266041	0.999861	0.067	0.036	1	idk3
Kif3a	0.00267921	0.301191	0.659	0.633	1	idk3
Trim16	0.0027136	0.660014	0.134	0.087	1	idk3
Rpl12	0.0027277	0.622128	0.219	0.163	1	idk3
Mrpl12	0.00279444	0.618225	0.19	0.135	1	idk3
Nudt18	0.00280792	0.691509	0.096	0.057	1	idk3
Cct5	0.00280847	0.531339	0.274	0.215	1	idk3
Pom121	0.00282392	0.564317	0.289	0.23	1	idk3
Ppib	0.00282546	0.538439	0.318	0.262	1	idk3
Atp6v1e1	0.00285808	0.421688	0.446	0.397	1	idk3
Sar1a	0.00290473	0.602803	0.303	0.246	1	idk3
Naxe	0.00292236	0.610491	0.184	0.13	1	idk3
Csmd3	0.0029297	0.191777	0.688	0.626	1	idk3
Scn5a	0.00295546	0.183915	0.781	0.749	1	idk3
Anapc11	0.00295834	0.666035	0.309	0.257	1	idk3
mt-Nd1	0.00296053	1.1174	0.259	0.221	1	idk3
Chac1	0.00296852	2.38267	0.012	0.003	1	idk3
Kmt2c	0.00303346	0.187019	0.95	0.932	1	idk3
Shmt2	0.00307966	0.838351	0.096	0.058	1	idk3
Ndufs7	0.00310266	0.790256	0.201	0.148	1	idk3
Snrpd1	0.00312026	0.573694	0.248	0.19	1	idk3
Prpf8	0.00313792	0.465677	0.321	0.258	1	idk3
Trir	0.00316936	0.591375	0.283	0.227	1	idk3
Rad23a	0.00318473	0.610082	0.204	0.149	1	idk3
Asphd2	0.00319487	0.47476	0.306	0.24	1	idk3
Sars	0.00319711	0.527311	0.408	0.365	1	idk3
Fus	0.00320894	0.1993	0.907	0.921	1	idk3
Arfip1	0.0032154	0.76222	0.082	0.047	1	idk3
Fam163b	0.00325013	0.98464	0.052	0.026	1	idk3
Dzip3	0.00325475	0.392928	0.624	0.653	1	idk3
Twsg1	0.00328832	0.395479	0.324	0.254	1	idk3
mt-Atp6	0.00329653	1.38027	0.265	0.239	1	idk3
Angptl6	0.0033262	0.865727	0.09	0.054	1	idk3
Ap2m1	0.00339335	0.470264	0.28	0.217	1	idk3
Rpf1	0.00341263	1.03249	0.114	0.074	1	idk3
Mfsd10	0.00342863	0.613017	0.192	0.14	1	idk3
Tmem185b	0.00343481	0.824676	0.082	0.047	1	idk3
Cirbp	0.00352128	0.544505	0.306	0.247	1	idk3
Psmb8	0.00354677	1.02795	0.07	0.039	1	idk3
Mdk	0.00360367	0.781136	0.187	0.136	1	idk3
Txn1	0.00362024	0.435859	0.341	0.28	1	idk3
Cers2	0.00362088	0.546241	0.306	0.249	1	idk3
Sac3d1	0.00364373	0.936415	0.067	0.037	1	idk3
Htr7	0.0036597	0.389261	0.251	0.192	1	idk3
Ppfia3	0.0036899	0.56642	0.408	0.369	1	idk3
Susd5	0.00371254	0.580256	0.195	0.141	1	idk3
Tuba1a	0.00371368	0.299642	0.192	0.137	1	idk3
Hoxb2	0.00372734	0.554735	0.271	0.214	1	idk3
Zdhhc8	0.00373421	0.466	0.455	0.408	1	idk3
Cast	0.00373828	0.431942	0.612	0.578	1	idk3
Stim2	0.0037947	0.44848	0.402	0.358	1	idk3
Csf2ra	0.00380487	0.546095	0.289	0.23	1	idk3
Dnm1	0.00383017	0.302592	0.741	0.708	1	idk3
Nrgn	0.00386035	1.16028	0.038	0.017	1	idk3
Syt13	0.0038616	0.339421	0.466	0.406	1	idk3
Ccnt2	0.00388222	0.312839	0.694	0.692	1	idk3
Tmem238	0.00391593	0.777809	0.07	0.039	1	idk3
Gm26848	0.00400523	0.362193	0.685	0.706	1	idk3
Cdc42	0.00402418	0.206642	0.776	0.746	1	idk3
Selk	0.00402939	0.71899	0.105	0.065	1	idk3
Eif3f	0.00404797	0.438854	0.254	0.191	1	idk3
Rab9b	0.00405337	0.738815	0.166	0.118	1	idk3
Pqbp1	0.00405935	0.666246	0.172	0.123	1	idk3
Slc6a17	0.0041045	0.373082	0.335	0.27	1	idk3
Sem1	0.0041241	0.571777	0.297	0.247	1	idk3
Clstn1	0.00414357	0.377511	0.539	0.514	1	idk3
Htatsf1	0.00418014	0.534438	0.213	0.158	1	idk3
Tram1l1	0.00420185	0.907354	0.108	0.069	1	idk3
Shank1	0.0042055	0.414063	0.499	0.46	1	idk3
Pomp	0.00427729	0.485898	0.289	0.228	1	idk3
Bax	0.00427984	0.568969	0.259	0.204	1	idk3
Fmc1	0.00431629	0.681671	0.14	0.095	1	idk3
Drp2	0.00436433	0.672473	0.172	0.123	1	idk3
Zcchc11	0.00438682	0.240515	0.828	0.811	1	idk3
Fam162a	0.00440088	0.436552	0.507	0.469	1	idk3
Hiat1	0.00441032	0.760619	0.087	0.052	1	idk3
Nr2f6	0.00447872	0.574243	0.152	0.104	1	idk3
Aldh18a1	0.00448449	0.609837	0.166	0.117	1	idk3
Jagn1	0.00455657	0.62726	0.157	0.11	1	idk3
Serpine1	0.00458277	1.45984	0.026	0.01	1	idk3
Gm9869	0.00458518	2.08277	0.02	0.007	1	idk3
Abhd16a	0.00459983	0.490352	0.443	0.399	1	idk3
Sf3b3	0.00471091	0.49979	0.391	0.344	1	idk3
Eif5	0.00471647	0.341742	0.475	0.43	1	idk3
Ctsd	0.00472494	0.387689	0.16	0.111	1	idk3
Adamts1	0.00477241	0.556136	0.192	0.139	1	idk3
Adgrg2	0.00479465	0.480435	0.143	0.096	1	idk3
Fam69b	0.00482799	0.608869	0.187	0.135	1	idk3
Enpp6	0.00488268	0.378552	0.376	0.312	1	idk3
mt-Co3	0.00495931	1.16422	0.265	0.246	1	idk3
Ptbp2	0.004988	0.248728	0.805	0.81	1	idk3
Atp6v1h	0.0050099	0.368998	0.557	0.54	1	idk3
Sgta	0.00502408	0.539809	0.35	0.304	1	idk3
Hsd17b12	0.00505628	0.357982	0.551	0.531	1	idk3
Gpm6b	0.00510653	0.368944	0.137	0.092	1	idk3
Pa2g4	0.00511266	0.569355	0.198	0.147	1	idk3
Arf6	0.00512745	0.522542	0.131	0.087	1	idk3
Ube2w	0.00514199	0.282271	0.72	0.706	1	idk3
Rbck1	0.00519603	0.593817	0.242	0.191	1	idk3
Gng5	0.00520906	0.362383	0.195	0.14	1	idk3
Tspan31	0.00522294	0.589852	0.169	0.12	1	idk3
Gm20594	0.00522388	2.14321	0.012	0.003	1	idk3
Exo1	0.0052274	2.26719	0.012	0.003	1	idk3
mt-Co2	0.00523868	1.19562	0.265	0.243	1	idk3
Syvn1	0.00524017	0.543264	0.251	0.197	1	idk3
Acly	0.00525608	0.555206	0.423	0.384	1	idk3
Tceal3	0.00526451	0.770179	0.131	0.088	1	idk3
Gm2464	0.00529047	0.997417	0.082	0.049	1	idk3
Usp12	0.00536618	0.312916	0.641	0.618	1	idk3
Hspa4	0.00537803	0.328226	0.563	0.538	1	idk3
9330198N18Rik	0.00538136	0.631837	0.21	0.157	1	idk3
Itga4	0.00540711	0.938938	0.108	0.07	1	idk3
Tmem33	0.00542294	0.516423	0.294	0.241	1	idk3
2210016L21Rik	0.00546915	0.615152	0.265	0.212	1	idk3
Ubxn1	0.00553489	0.357461	0.236	0.177	1	idk3
Mrpl32	0.00558206	0.702633	0.172	0.125	1	idk3
Pgd	0.00558728	0.483892	0.233	0.177	1	idk3
Ndufv1	0.00560168	0.569781	0.204	0.151	1	idk3
Pdia3	0.0056153	0.346973	0.531	0.496	1	idk3
Aff4	0.00565548	0.204507	0.843	0.861	1	idk3
Rps21	0.0056646	0.591726	0.195	0.145	1	idk3
Tmed3	0.00567306	0.58098	0.169	0.121	1	idk3
Tpr	0.00567457	0.323024	0.676	0.679	1	idk3
Rtn4	0.00568346	0.176853	0.907	0.924	1	idk3
Itgb1	0.00570307	0.15667	0.7	0.685	1	idk3
Chd7	0.00578517	0.163805	0.764	0.699	1	idk3
Vti1b	0.00579593	0.417944	0.431	0.384	1	idk3
Txndc15	0.00579621	0.487208	0.306	0.253	1	idk3
Zfp185	0.00580701	0.699996	0.096	0.06	1	idk3
Aars	0.0058191	0.493799	0.332	0.286	1	idk3
Dnal4	0.00584385	0.617691	0.128	0.085	1	idk3
Runx1t1	0.00587059	0.345919	0.254	0.196	1	idk3
Prmt1	0.00592328	0.533006	0.254	0.199	1	idk3
Pacsin1	0.00593525	0.1978	0.854	0.814	1	idk3
Csnk2b	0.00594918	0.650958	0.175	0.127	1	idk3
Fndc10	0.00597665	0.910501	0.087	0.054	1	idk3
RP23-231J2.1	0.00598643	0.447531	0.067	0.038	1	idk3
Zranb2	0.00599796	0.367773	0.688	0.684	1	idk3
mt-Co1	0.00602955	1.05009	0.265	0.246	1	idk3
Snrnp70	0.00604952	0.215354	0.927	0.946	1	idk3
Mcm4	0.00608265	1.20513	0.05	0.026	1	idk3
Arl2	0.0060867	0.469323	0.303	0.246	1	idk3
Znhit1	0.00612724	0.435972	0.23	0.175	1	idk3
Phlda3	0.00614435	0.640611	0.12	0.079	1	idk3
Ndufa3	0.00614523	0.629881	0.149	0.103	1	idk3
Iars	0.0061526	0.570278	0.391	0.351	1	idk3
Sh3pxd2b	0.00623398	0.500218	0.289	0.232	1	idk3
Mia3	0.0062438	0.35968	0.528	0.493	1	idk3
Dennd1a	0.0062737	0.132527	0.974	0.962	1	idk3
Fuom	0.00631169	0.711203	0.146	0.102	1	idk3
Med31	0.00634785	0.617509	0.169	0.122	1	idk3
Nek7	0.00636458	0.253388	0.679	0.662	1	idk3
Sf3b5	0.0064018	0.440701	0.178	0.127	1	idk3
Sec13	0.00641058	0.565418	0.184	0.133	1	idk3
Rpl30	0.00641066	0.494605	0.192	0.14	1	idk3
Nomo1	0.00646221	0.626912	0.257	0.207	1	idk3
Snx17	0.0064636	0.65401	0.198	0.15	1	idk3
Btg1	0.00647846	0.358655	0.306	0.242	1	idk3
Lemd1	0.00650418	0.609047	0.143	0.098	1	idk3
Epo	0.00653022	0.351607	0.577	0.564	1	idk3
Gdpd5	0.00653482	0.406796	0.534	0.495	1	idk3
Cyhr1	0.006554	0.429865	0.362	0.308	1	idk3
Hmx3	0.0066021	0.550647	0.178	0.128	1	idk3
Sec61a1	0.00660699	0.487936	0.382	0.343	1	idk3
Lnpk	0.00667438	0.48907	0.414	0.379	1	idk3
Kdelc2	0.00667487	0.831788	0.105	0.068	1	idk3
Kif1a	0.00667885	0.112633	0.913	0.895	1	idk3
Gm4131	0.00695791	0.585075	0.172	0.125	1	idk3
1810022K09Rik	0.00707902	0.520123	0.277	0.224	1	idk3
Dusp26	0.00713911	0.492779	0.303	0.248	1	idk3
Syf2	0.00717094	0.582122	0.187	0.138	1	idk3
Glul	0.00719479	0.413759	0.259	0.203	1	idk3
Gm10130	0.00722694	0.295208	0.05	0.093	1	idk3
Hspe1	0.00724991	0.410299	0.268	0.211	1	idk3
Tmem131	0.00725521	0.206111	0.793	0.778	1	idk3
Sema6a	0.0073735	0.20085	0.58	0.521	1	idk3
Bmp4	0.00741847	0.493456	0.152	0.106	1	idk3
Scamp3	0.00744098	0.66155	0.198	0.15	1	idk3
Ier2	0.00744944	0.751696	0.128	0.087	1	idk3
Nars	0.00751734	0.418669	0.376	0.32	1	idk3
Wac	0.00752293	0.215389	0.767	0.786	1	idk3
Lamtor2	0.00753	0.62028	0.216	0.166	1	idk3
Ndrg4	0.00757352	0.247861	0.519	0.466	1	idk3
Eif3i	0.00760729	0.584191	0.152	0.106	1	idk3
Rab8a	0.00761191	0.644645	0.181	0.134	1	idk3
Mpc1	0.00774264	0.257083	0.79	0.788	1	idk3
Alg3	0.00774323	0.772877	0.096	0.061	1	idk3
Pth1r	0.00778119	0.547482	0.216	0.163	1	idk3
Syt17	0.0078209	0.21293	0.735	0.706	1	idk3
Cyp2u1	0.00784098	0.65041	0.192	0.147	1	idk3
Pfdn2	0.00788741	0.417237	0.312	0.255	1	idk3
Mthfd2	0.00794234	0.577226	0.178	0.13	1	idk3
Taldo1	0.00796531	0.55368	0.245	0.193	1	idk3
Dpcd	0.00798401	0.881136	0.055	0.03	1	idk3
Rpl22l1	0.00799521	0.497432	0.259	0.209	1	idk3
Eif5b	0.00799907	0.389747	0.586	0.578	1	idk3
Cuedc2	0.00800869	0.582047	0.245	0.195	1	idk3
0610012G03Rik	0.00801545	0.512865	0.175	0.127	1	idk3
Selenof	0.00805294	0.592054	0.289	0.244	1	idk3
Olfm2	0.00805463	0.347201	0.388	0.329	1	idk3
Copg1	0.00809067	0.467594	0.356	0.307	1	idk3
Acot7	0.00815671	0.234063	0.787	0.764	1	idk3
Zfp628	0.0081918	0.990354	0.052	0.028	1	idk3
Prelid1	0.00819374	0.461343	0.233	0.181	1	idk3
Tsn	0.00821402	0.408619	0.388	0.339	1	idk3
Gm45486	0.00827103	0.824445	0.114	0.077	1	idk3
Hspa9	0.00832342	0.381493	0.466	0.429	1	idk3
Chchd1	0.00833039	0.540107	0.195	0.145	1	idk3
Gm43713	0.0083672	0.299049	0.682	0.694	1	idk3
Fxr1	0.00841618	0.254559	0.714	0.725	1	idk3
Trpm7	0.00849998	0.318276	0.77	0.779	1	idk3
9830132P13Rik	0.00855171	2.16028	0.012	0.003	1	idk3
Polr2c	0.00861898	0.670188	0.198	0.151	1	idk3
Arpc3	0.00863998	0.388086	0.356	0.301	1	idk3
Hs3st1	0.00866385	0.587758	0.128	0.087	1	idk3
Bex4	0.00870522	0.6827	0.16	0.116	1	idk3
9530068E07Rik	0.00874463	0.353906	0.3	0.241	1	idk3
Lrrc6	0.00880945	0.874647	0.096	0.062	1	idk3
Hotairm1	0.00899745	0.595529	0.283	0.236	1	idk3
Pigs	0.00899949	0.567882	0.219	0.169	1	idk3
Tmem141	0.00901132	0.781767	0.07	0.041	1	idk3
Elfn1	0.00902562	0.547674	0.122	0.083	1	idk3
Nipal2	0.00903819	0.343586	0.242	0.185	1	idk3
Ftl1-ps1	0.00907496	0.88194	0.096	0.062	1	idk3
Fnta	0.00919039	0.537981	0.312	0.264	1	idk3
Cnnm1	0.00929197	0.575316	0.23	0.182	1	idk3
Ypel4	0.00932474	0.558243	0.289	0.241	1	idk3
Dmwd	0.00935469	0.451934	0.224	0.173	1	idk3
Ccdc109b	0.00936743	0.876051	0.07	0.041	1	idk3
Gm20658	0.00936852	0.848693	0.076	0.046	1	idk3
Mesdc2	0.00951709	0.793589	0.076	0.046	1	idk3
Chpf	0.00952287	0.569267	0.181	0.135	1	idk3
Tmem256	0.00952388	0.404628	0.222	0.169	1	idk3
Spcs2	0.00965649	0.583327	0.338	0.296	1	idk3
Got1	0.00971418	0.54971	0.23	0.181	1	idk3
Lrp10	0.00977406	0.575474	0.222	0.17	1	idk3
Ulk1	0.00978625	0.502571	0.294	0.244	1	idk3
Tmem11	0.00983154	0.492494	0.19	0.141	1	idk3
Nubp2	0.00987207	0.767012	0.082	0.05	1	idk3
Trmt112	0.00987923	0.642139	0.187	0.14	1	idk3
Ccdc28a	0.00991541	0.508498	0.3	0.253	1	idk3
Mfsd6	0.00992136	0.238152	0.703	0.714	1	idk3
Arhgef37	0.00996163	0.509402	0.163	0.117	1	idk3
Fbxw15	2.44527e-143	2.06759	0.893	0.3	4.33302e-139	cholinergic2
Fbxw24	3.90842e-141	2.01634	0.863	0.267	6.92573e-137	cholinergic2
Oprk1	1.51003e-133	1.90007	0.938	0.354	2.67577e-129	cholinergic2
Cdc14a	3.8153e-113	1.59092	0.985	0.587	6.76072e-109	cholinergic2
Satb1	4.98786e-112	1.8676	0.854	0.324	8.83849e-108	cholinergic2
Bnc2	6.3567e-109	1.52265	1	0.639	1.12641e-104	cholinergic2
Ly6e	3.83825e-104	1.89137	0.836	0.349	6.80138e-100	cholinergic2
Gm42756	6.54029e-104	2.01703	0.673	0.194	1.15894e-99	cholinergic2
Tmem132c	3.1672e-99	1.78574	0.759	0.259	5.61228e-95	cholinergic2
Tshz2	1.51039e-93	1.11186	1	0.937	2.6764e-89	cholinergic2
Slc26a4	6.09298e-93	1.63692	0.89	0.421	1.07968e-88	cholinergic2
Ptprt	2.76499e-91	1.28905	1	0.675	4.89956e-87	cholinergic2
Rbfox1	4.1603e-90	1.29657	1	0.95	7.37206e-86	cholinergic2
Nrg3	7.20863e-90	0.813806	1	0.964	1.27737e-85	cholinergic2
Negr1	2.6625e-89	0.95606	1	0.978	4.71794e-85	cholinergic2
Chat	1.69893e-88	1.38651	0.949	0.583	3.01051e-84	cholinergic2
Pcdh7	2.44568e-87	1.1819	1	0.785	4.33374e-83	cholinergic2
Pknox2	3.41549e-86	1.74369	0.699	0.24	6.05224e-82	cholinergic2
Plcxd3	1.37506e-84	1.3195	0.973	0.658	2.43661e-80	cholinergic2
Galnt17	2.26964e-84	1.30535	0.949	0.635	4.02181e-80	cholinergic2
Grik1	3.52728e-84	1.59762	0.994	0.711	6.25034e-80	cholinergic2
Slc35f4	4.12738e-84	1.48615	0.75	0.267	7.31371e-80	cholinergic2
St6galnac3	7.27354e-84	1.48208	0.938	0.56	1.28887e-79	cholinergic2
Gria2	1.28222e-83	1.14612	0.997	0.869	2.2721e-79	cholinergic2
Dpyd	3.75889e-83	0.830246	1	0.994	6.66076e-79	cholinergic2
Specc1	7.94308e-83	1.41255	0.946	0.612	1.40751e-78	cholinergic2
Pi15	9.69855e-83	1.93479	0.557	0.158	1.71858e-78	cholinergic2
Caln1	1.01142e-82	1.51387	0.887	0.446	1.79223e-78	cholinergic2
Sdk2	3.0622e-82	1.49254	0.842	0.368	5.42623e-78	cholinergic2
Brinp2	6.94725e-82	1.52947	0.792	0.324	1.23105e-77	cholinergic2
Syt6	1.57721e-81	1.24658	0.988	0.712	2.79482e-77	cholinergic2
Dlgap2	5.0143e-81	1.24917	0.979	0.668	8.88533e-77	cholinergic2
Rspo2	6.2534e-81	1.6727	0.872	0.477	1.1081e-76	cholinergic2
Plod2	4.41919e-78	1.20875	0.964	0.709	7.8308e-74	cholinergic2
Arhgap24	6.35419e-78	1.41802	0.872	0.417	1.12596e-73	cholinergic2
Tox	6.77123e-78	1.1283	0.997	0.829	1.19986e-73	cholinergic2
Gfra2	4.06795e-76	1.2962	0.911	0.461	7.20842e-72	cholinergic2
Cacna1e	1.79897e-73	1.15717	0.988	0.787	3.18778e-69	cholinergic2
Bcar3	3.19182e-72	1.2581	0.932	0.564	5.6559e-68	cholinergic2
Gm5535	1.22412e-71	1.7538	0.577	0.183	2.16913e-67	cholinergic2
Snap25	1.33303e-71	0.77274	1	0.994	2.36213e-67	cholinergic2
Epha4	2.804e-71	1.45779	0.827	0.423	4.96868e-67	cholinergic2
Mdga1	4.11083e-70	1.58481	0.658	0.238	7.28439e-66	cholinergic2
Fam19a5	4.92003e-70	1.19409	0.932	0.593	8.7183e-66	cholinergic2
Alk	1.29109e-69	1.03705	0.997	0.783	2.2878e-65	cholinergic2
Xylt1	1.73021e-69	1.11168	0.982	0.784	3.06593e-65	cholinergic2
Sema6d	2.96373e-68	0.856978	1	0.95	5.25173e-64	cholinergic2
Tns3	2.60317e-67	0.895582	0.997	0.91	4.61282e-63	cholinergic2
Piezo1	6.79312e-67	1.30895	0.866	0.457	1.20374e-62	cholinergic2
Tmem117	1.73005e-66	1.02675	0.988	0.829	3.06564e-62	cholinergic2
Slit1	3.41333e-66	1.35352	0.756	0.319	6.04842e-62	cholinergic2
Pde4b	3.89786e-65	0.996965	1	0.829	6.907e-61	cholinergic2
Dsc3	3.03098e-64	2.09244	0.393	0.098	5.37089e-60	cholinergic2
Enox1	3.64674e-64	0.903093	0.991	0.888	6.46202e-60	cholinergic2
Gm26883	3.78964e-64	1.15212	0.976	0.814	6.71524e-60	cholinergic2
Kcnma1	4.05282e-64	0.698591	1	0.972	7.18159e-60	cholinergic2
Dscam	1.39323e-61	0.835562	1	0.946	2.4688e-57	cholinergic2
Ngef	1.40615e-61	1.77077	0.497	0.156	2.49169e-57	cholinergic2
Colec12	2.32861e-61	1.25128	0.851	0.476	4.1263e-57	cholinergic2
Casz1	3.04286e-61	1.01942	0.961	0.623	5.39195e-57	cholinergic2
Ebf3	8.30479e-60	1.16061	0.911	0.644	1.47161e-55	cholinergic2
Prmt8	1.40308e-59	1.46987	0.625	0.234	2.48625e-55	cholinergic2
Fgd6	1.50259e-59	1.42726	0.732	0.341	2.6626e-55	cholinergic2
Pvt1	1.68131e-59	0.958126	0.976	0.824	2.97928e-55	cholinergic2
Fam196b	4.37093e-59	1.50035	0.568	0.197	7.7453e-55	cholinergic2
Adamtsl1	9.37353e-59	0.993375	0.738	0.333	1.66099e-54	cholinergic2
Itga6	2.03692e-58	1.33853	0.78	0.387	3.60942e-54	cholinergic2
Zfp521	5.36219e-58	0.921488	0.985	0.759	9.5018e-54	cholinergic2
Lrig3	5.81189e-58	1.62774	0.533	0.184	1.02987e-53	cholinergic2
Cyyr1	8.60638e-57	1.48991	0.643	0.266	1.52505e-52	cholinergic2
Tln2	2.13194e-56	0.852479	0.997	0.9	3.7778e-52	cholinergic2
Xist	2.69224e-56	0.688544	0.976	0.856	4.77065e-52	cholinergic2
Pde7b	1.13055e-55	1.07737	0.688	0.287	2.00333e-51	cholinergic2
Chrna7	1.98414e-55	1.02888	0.94	0.611	3.5159e-51	cholinergic2
St3gal6	1.50719e-54	1.22493	0.729	0.331	2.67075e-50	cholinergic2
Pcsk2	6.29758e-54	0.752417	0.997	0.947	1.11593e-49	cholinergic2
Atxn1	1.38403e-52	0.75313	0.997	0.946	2.45251e-48	cholinergic2
Kalrn	3.06219e-52	0.929588	0.97	0.732	5.4262e-48	cholinergic2
Abcc8	5.7291e-52	1.25457	0.744	0.369	1.0152e-47	cholinergic2
Gm2694	9.75388e-52	1.68947	0.464	0.156	1.72839e-47	cholinergic2
Smarca2	1.72477e-51	1.00627	0.914	0.688	3.05629e-47	cholinergic2
Pitpnc1	2.48452e-50	0.823816	0.979	0.805	4.40257e-46	cholinergic2
Pld5	5.50593e-50	0.952022	0.917	0.578	9.75651e-46	cholinergic2
Fam19a1	1.80501e-49	0.844521	0.994	0.822	3.19847e-45	cholinergic2
Heatr5a	5.09637e-49	0.962314	0.914	0.741	9.03076e-45	cholinergic2
Ly6c1	7.64402e-49	1.99613	0.327	0.089	1.35452e-44	cholinergic2
Trpm3	1.76296e-48	0.709306	1	0.94	3.12396e-44	cholinergic2
Plce1	1.05828e-47	0.593359	1	0.951	1.87528e-43	cholinergic2
Galnt14	2.25514e-47	1.3841	0.574	0.234	3.9961e-43	cholinergic2
Prima1	1.03106e-46	1.35433	0.571	0.235	1.82703e-42	cholinergic2
Ccbe1	1.80656e-46	0.711962	0.818	0.431	3.20122e-42	cholinergic2
Gm20642	1.62867e-45	0.928094	0.958	0.791	2.886e-41	cholinergic2
Fmn2	5.22418e-45	0.817529	0.967	0.885	9.25725e-41	cholinergic2
Frmd4b	8.95585e-45	0.756539	0.997	0.872	1.58698e-40	cholinergic2
Syne2	9.43375e-45	1.03265	0.869	0.65	1.67166e-40	cholinergic2
Slitrk5	2.51127e-44	1.57486	0.506	0.204	4.44997e-40	cholinergic2
Tm4sf4	4.15926e-44	1.00458	0.863	0.619	7.3702e-40	cholinergic2
Grip1	1.01557e-43	0.756081	0.991	0.869	1.7996e-39	cholinergic2
Stac2	2.61335e-43	1.33622	0.613	0.282	4.63085e-39	cholinergic2
Unc80	6.30263e-43	0.685804	0.994	0.937	1.11683e-38	cholinergic2
Tnpo1	1.9255e-42	0.715067	0.985	0.903	3.41198e-38	cholinergic2
Plpp4	3.3093e-42	1.22028	0.554	0.227	5.86408e-38	cholinergic2
Nfib	8.25153e-42	0.74775	0.982	0.803	1.46217e-37	cholinergic2
Nfia	1.57985e-41	0.753235	0.964	0.722	2.79949e-37	cholinergic2
Ahi1	2.12821e-41	0.614309	1	0.979	3.77118e-37	cholinergic2
Ptprn2	8.5766e-41	0.546998	1	0.986	1.51977e-36	cholinergic2
Arhgap31	9.18689e-41	0.940089	0.848	0.563	1.62792e-36	cholinergic2
Plxna2	3.84851e-40	1.06859	0.795	0.505	6.81955e-36	cholinergic2
Ly6h	3.97425e-40	1.28026	0.649	0.332	7.04236e-36	cholinergic2
Rfx3	8.87937e-40	0.754394	0.958	0.805	1.57343e-35	cholinergic2
Chgb	1.37018e-39	1.27541	0.622	0.309	2.42796e-35	cholinergic2
Gucy1a1	1.67442e-39	1.16887	0.75	0.429	2.96708e-35	cholinergic2
Tcf7l2	2.50215e-39	0.732069	0.884	0.529	4.43381e-35	cholinergic2
Slc7a14	2.89082e-39	0.634865	0.997	0.971	5.12254e-35	cholinergic2
9330182L06Rik	3.79896e-39	0.74773	0.949	0.883	6.73176e-35	cholinergic2
Strip2	1.65452e-38	1.48776	0.464	0.186	2.93182e-34	cholinergic2
Mtcl1	1.71493e-38	0.673662	0.988	0.902	3.03885e-34	cholinergic2
Jph1	2.47186e-38	1.25144	0.607	0.291	4.38013e-34	cholinergic2
Gpc6	8.22474e-38	0.597366	0.991	0.822	1.45742e-33	cholinergic2
Nfix	8.99894e-38	0.834282	0.875	0.618	1.59461e-33	cholinergic2
Btbd9	1.02878e-37	0.593567	0.991	0.956	1.82301e-33	cholinergic2
Slit2	1.38043e-37	0.705418	0.997	0.868	2.44612e-33	cholinergic2
Eml6	1.43204e-37	0.620712	0.997	0.968	2.53757e-33	cholinergic2
Fam19a2	2.71404e-37	0.646448	0.777	0.425	4.80928e-33	cholinergic2
Arhgap10	2.93775e-37	1.01495	0.667	0.352	5.2057e-33	cholinergic2
Whrn	3.54376e-37	1.30906	0.485	0.197	6.27955e-33	cholinergic2
Trpc7	4.94298e-37	1.073	0.688	0.364	8.75896e-33	cholinergic2
Tm4sf1	5.69387e-37	1.14519	0.622	0.31	1.00895e-32	cholinergic2
Ednrb	9.06755e-37	1.41084	0.426	0.16	1.60677e-32	cholinergic2
1810041L15Rik	9.07389e-37	1.0949	0.708	0.389	1.60789e-32	cholinergic2
Psd3	1.82102e-36	0.860987	0.851	0.579	3.22685e-32	cholinergic2
Bin1	2.1775e-36	0.73177	0.955	0.838	3.85854e-32	cholinergic2
Gm14249	2.76272e-36	1.63498	0.408	0.157	4.89554e-32	cholinergic2
Prkcb	6.89942e-36	0.663527	0.952	0.726	1.22258e-31	cholinergic2
Rgs20	8.65929e-36	1.53517	0.58	0.313	1.53443e-31	cholinergic2
Stxbp5l	8.70911e-36	0.609246	0.97	0.796	1.54325e-31	cholinergic2
Sidt1	2.26308e-35	1.03543	0.756	0.455	4.01018e-31	cholinergic2
Phf20l1	2.51518e-35	0.728744	0.967	0.882	4.45691e-31	cholinergic2
Fgfr2	4.39515e-35	0.639393	0.991	0.934	7.78821e-31	cholinergic2
Rif1	4.8299e-35	0.912407	0.836	0.631	8.55858e-31	cholinergic2
Ralyl	6.73194e-35	0.680378	0.985	0.924	1.1929e-30	cholinergic2
Pkp1	9.27231e-35	1.97137	0.211	0.052	1.64305e-30	cholinergic2
Pcbp3	1.08459e-34	0.436722	1	0.992	1.9219e-30	cholinergic2
Scg2	2.70528e-34	0.599823	0.976	0.842	4.79375e-30	cholinergic2
Skap2	3.64592e-34	0.745924	0.946	0.839	6.46056e-30	cholinergic2
Sgpp2	7.87267e-34	0.642712	0.97	0.878	1.39504e-29	cholinergic2
Reps1	8.63781e-34	0.906394	0.869	0.695	1.53062e-29	cholinergic2
Dcbld2	1.63598e-33	0.995558	0.824	0.598	2.89896e-29	cholinergic2
Pde5a	2.53876e-33	0.604531	0.994	0.876	4.49868e-29	cholinergic2
Prickle2	4.2942e-33	0.713188	0.958	0.794	7.60932e-29	cholinergic2
Syt1	4.37411e-33	0.38629	1	0.998	7.75092e-29	cholinergic2
Scube1	4.90429e-33	0.705079	0.827	0.494	8.69041e-29	cholinergic2
Dmkn	5.34483e-33	1.10043	0.509	0.225	9.47103e-29	cholinergic2
Ubb	5.57988e-33	0.499264	0.914	0.715	9.88754e-29	cholinergic2
Arhgap26	6.96565e-33	0.435964	1	0.99	1.23431e-28	cholinergic2
Zswim5	1.47074e-32	1.26836	0.565	0.285	2.60615e-28	cholinergic2
Folr1	2.41679e-32	2.13905	0.202	0.051	4.28255e-28	cholinergic2
Tcf4	2.70093e-32	0.460357	1	0.968	4.78605e-28	cholinergic2
Filip1	4.6564e-32	0.715624	0.994	0.953	8.25115e-28	cholinergic2
BC034090	5.0991e-32	1.58797	0.324	0.111	9.03561e-28	cholinergic2
Cacna2d1	8.95823e-32	0.505751	1	0.992	1.5874e-27	cholinergic2
Pcsk1n	1.26041e-31	0.431701	0.967	0.868	2.23344e-27	cholinergic2
Ephb1	2.05975e-31	1.72719	0.292	0.095	3.64988e-27	cholinergic2
Grb10	2.2142e-31	0.934052	0.798	0.578	3.92356e-27	cholinergic2
Tmem100	8.29909e-31	1.09913	0.604	0.32	1.4706e-26	cholinergic2
Hmgn3	1.27708e-30	0.767063	0.869	0.721	2.26299e-26	cholinergic2
Ankrd6	1.56647e-30	0.697818	0.949	0.782	2.77578e-26	cholinergic2
Syn2	2.92875e-30	0.589121	0.967	0.824	5.18975e-26	cholinergic2
Adcy1	3.04964e-30	1.12231	0.545	0.266	5.40396e-26	cholinergic2
Hdgfl3	8.87566e-30	0.798466	0.821	0.584	1.57277e-25	cholinergic2
Slc2a13	1.09951e-29	0.587322	0.973	0.867	1.94833e-25	cholinergic2
Ptprg	1.20633e-29	0.490226	0.997	0.941	2.13762e-25	cholinergic2
Arhgef28	2.09072e-29	0.496041	0.997	0.957	3.70476e-25	cholinergic2
Pde11a	2.52901e-29	0.98938	0.625	0.337	4.4814e-25	cholinergic2
Cyth3	2.98682e-29	0.545638	0.997	0.958	5.29264e-25	cholinergic2
Pde10a	4.26705e-29	0.544553	1	0.954	7.56121e-25	cholinergic2
Ctgf	8.06392e-29	1.32613	0.42	0.183	1.42893e-24	cholinergic2
Rab3b	9.18132e-29	0.999334	0.536	0.258	1.62693e-24	cholinergic2
Cacng3	1.10105e-28	1.87566	0.196	0.052	1.95106e-24	cholinergic2
Dnajc15	1.27305e-28	1.22777	0.557	0.3	2.25584e-24	cholinergic2
Homer2	1.35442e-28	1.28081	0.47	0.222	2.40004e-24	cholinergic2
Slit3	2.74477e-28	0.537862	0.946	0.753	4.86373e-24	cholinergic2
Tsix	2.99499e-28	0.754507	0.848	0.669	5.30713e-24	cholinergic2
Gm45844	3.13127e-28	1.26254	0.509	0.262	5.54861e-24	cholinergic2
Fam184a	3.51194e-28	1.23025	0.571	0.321	6.22315e-24	cholinergic2
Gm28376	4.11073e-28	1.1448	0.568	0.302	7.28421e-24	cholinergic2
Rab3c	4.4062e-28	0.463834	1	0.987	7.80779e-24	cholinergic2
Dennd1a	4.43149e-28	0.503229	0.988	0.961	7.85259e-24	cholinergic2
Cntln	5.52072e-28	0.964659	0.747	0.548	9.78272e-24	cholinergic2
Ahsg	9.35086e-28	2.36037	0.128	0.025	1.65697e-23	cholinergic2
Gucy1b1	1.13456e-27	1.01319	0.667	0.414	2.01043e-23	cholinergic2
Pbx1	1.34686e-27	0.416998	0.967	0.8	2.38663e-23	cholinergic2
Setbp1	1.58665e-27	0.55097	0.988	0.879	2.81155e-23	cholinergic2
Kif21a	1.76394e-27	0.459664	0.997	0.983	3.12571e-23	cholinergic2
Slc10a4	2.35048e-27	1.10815	0.548	0.288	4.16504e-23	cholinergic2
Trim9	3.27438e-27	0.964943	0.652	0.383	5.80221e-23	cholinergic2
Ppm1e	3.51107e-27	0.809343	0.812	0.619	6.22162e-23	cholinergic2
Plcb4	3.71873e-27	0.620827	0.946	0.865	6.58959e-23	cholinergic2
Gm16499	4.3424e-27	1.1658	0.39	0.16	7.69474e-23	cholinergic2
Dgkd	6.31069e-27	0.759091	0.836	0.646	1.11825e-22	cholinergic2
Scml4	6.84965e-27	1.00278	0.604	0.338	1.21376e-22	cholinergic2
Bub3	1.05236e-26	0.991353	0.682	0.432	1.86478e-22	cholinergic2
Ppm1h	1.73766e-26	0.433887	1	0.984	3.07913e-22	cholinergic2
Cxcl12	1.97682e-26	1.77962	0.244	0.08	3.50292e-22	cholinergic2
Calb2	3.516e-26	0.245861	0.801	0.528	6.23034e-22	cholinergic2
Nrg3os	4.91319e-26	0.801331	0.854	0.711	8.70617e-22	cholinergic2
Tmem132cos	6.28179e-26	1.83993	0.241	0.079	1.11313e-21	cholinergic2
Phox2b	6.48031e-26	0.661552	0.899	0.741	1.14831e-21	cholinergic2
Elmo1	6.48998e-26	0.840127	0.554	0.28	1.15002e-21	cholinergic2
Maml2	8.35347e-26	1.0606	0.565	0.318	1.48023e-21	cholinergic2
Syt17	8.77349e-26	0.66422	0.869	0.701	1.55466e-21	cholinergic2
Ephb2	1.11977e-25	0.827428	0.771	0.558	1.98424e-21	cholinergic2
Sel1l3	1.74252e-25	0.950543	0.56	0.297	3.08775e-21	cholinergic2
Grina	2.13714e-25	0.611476	0.872	0.69	3.78701e-21	cholinergic2
Gch1	3.48175e-25	1.00028	0.613	0.351	6.16967e-21	cholinergic2
Gm42418	3.58774e-25	0.101393	1	0.999	6.35747e-21	cholinergic2
Dip2c	4.62667e-25	0.497077	0.991	0.941	8.19846e-21	cholinergic2
Cdh2	4.99116e-25	0.448915	0.991	0.976	8.84434e-21	cholinergic2
Kcnt1	6.89092e-25	1.09331	0.574	0.328	1.22107e-20	cholinergic2
Gm28154	9.38263e-25	1.34067	0.339	0.138	1.6626e-20	cholinergic2
Vamp1	9.95326e-25	0.818648	0.789	0.584	1.76372e-20	cholinergic2
Mdga2	1.66891e-24	0.41324	0.997	0.982	2.95731e-20	cholinergic2
Nkain2	1.99367e-24	0.465396	0.997	0.956	3.53279e-20	cholinergic2
Rgmb	2.51686e-24	0.838996	0.771	0.584	4.45987e-20	cholinergic2
Drd2	4.17108e-24	1.9508	0.146	0.035	7.39116e-20	cholinergic2
Airn	1.77203e-23	0.489505	0.988	0.814	3.14003e-19	cholinergic2
Sulf2	2.01217e-23	1.00703	0.5	0.255	3.56557e-19	cholinergic2
Itm2b	2.1901e-23	0.451306	0.94	0.797	3.88086e-19	cholinergic2
Fbxw19	2.37486e-23	2.40744	0.098	0.018	4.20825e-19	cholinergic2
Itga4	3.97464e-23	1.65673	0.208	0.066	7.04307e-19	cholinergic2
Mdk	4.02228e-23	1.62232	0.315	0.131	7.12749e-19	cholinergic2
Prkce	5.09255e-23	0.359739	1	0.995	9.024e-19	cholinergic2
Chsy3	5.5131e-23	0.414749	0.783	0.556	9.76922e-19	cholinergic2
Epb41l4b	1.05317e-22	0.843154	0.702	0.471	1.86622e-18	cholinergic2
Sez6	1.08003e-22	0.941173	0.631	0.389	1.91382e-18	cholinergic2
Hmcn2	2.00309e-22	0.459807	0.958	0.744	3.54947e-18	cholinergic2
Lrig1	2.52832e-22	0.789452	0.467	0.234	4.48018e-18	cholinergic2
Itgb5	2.9767e-22	1.26189	0.307	0.123	5.27471e-18	cholinergic2
Zmiz1	3.10018e-22	0.514872	0.955	0.876	5.49352e-18	cholinergic2
6530411M01Rik	4.2393e-22	2.27378	0.119	0.027	7.51204e-18	cholinergic2
Rgcc	5.71466e-22	1.73745	0.217	0.074	1.01264e-17	cholinergic2
Chd7	6.3605e-22	0.5947	0.89	0.694	1.12708e-17	cholinergic2
Glg1	6.92219e-22	0.415117	0.994	0.978	1.22661e-17	cholinergic2
Ttc28	7.03779e-22	0.544218	0.964	0.877	1.2471e-17	cholinergic2
Nfasc	7.50183e-22	0.52343	0.943	0.856	1.32933e-17	cholinergic2
App	1.19535e-21	0.374454	1	0.991	2.11816e-17	cholinergic2
Ptma	2.28369e-21	0.443088	0.958	0.846	4.0467e-17	cholinergic2
Agbl4	5.06898e-21	0.377928	0.994	0.957	8.98224e-17	cholinergic2
Vipr2	5.98921e-21	1.18011	0.315	0.133	1.06129e-16	cholinergic2
Senp6	6.16992e-21	0.477386	0.973	0.907	1.09331e-16	cholinergic2
Gab2	6.41751e-21	0.519047	0.949	0.899	1.13718e-16	cholinergic2
Abr	1.25292e-20	0.548177	0.932	0.857	2.22018e-16	cholinergic2
Dst	1.30148e-20	0.312553	1	0.999	2.30621e-16	cholinergic2
Olfm2	1.47938e-20	0.914569	0.557	0.323	2.62146e-16	cholinergic2
Cog5	1.68517e-20	0.543219	0.94	0.865	2.98613e-16	cholinergic2
Col5a3	1.89529e-20	1.09715	0.548	0.333	3.35846e-16	cholinergic2
Kcns2	1.95722e-20	2.707	0.068	0.011	3.46819e-16	cholinergic2
Ntn4	2.30356e-20	0.950574	0.619	0.407	4.0819e-16	cholinergic2
Galnt9	2.73638e-20	1.23779	0.348	0.16	4.84886e-16	cholinergic2
Hunk	3.17749e-20	0.658299	0.735	0.5	5.63051e-16	cholinergic2
Arhgef37	3.23962e-20	1.54418	0.274	0.113	5.7406e-16	cholinergic2
Il11ra1	3.29671e-20	0.915416	0.524	0.299	5.84178e-16	cholinergic2
Zfp609	5.2857e-20	0.523698	0.935	0.815	9.36626e-16	cholinergic2
Cbln1	6.92088e-20	1.59499	0.182	0.058	1.22638e-15	cholinergic2
Tbc1d5	7.19271e-20	0.559299	0.86	0.735	1.27455e-15	cholinergic2
Lgi1	7.42388e-20	0.917853	0.616	0.4	1.31551e-15	cholinergic2
Oxct1	7.45189e-20	0.59658	0.89	0.798	1.32047e-15	cholinergic2
Resp18	9.42937e-20	0.747342	0.607	0.399	1.67088e-15	cholinergic2
Nsg1	1.37202e-19	0.465247	0.815	0.617	2.43122e-15	cholinergic2
Dixdc1	1.80813e-19	0.633238	0.801	0.649	3.20401e-15	cholinergic2
Prps2	1.86615e-19	1.23618	0.321	0.143	3.30682e-15	cholinergic2
Ptpn3	1.91428e-19	0.658591	0.812	0.677	3.39211e-15	cholinergic2
Zbtb20	2.31818e-19	0.294808	1	0.997	4.10781e-15	cholinergic2
Plxdc1	2.53973e-19	0.862978	0.548	0.321	4.5004e-15	cholinergic2
Grid2ip	5.32112e-19	1.23382	0.286	0.12	9.42902e-15	cholinergic2
Lnpk	6.14363e-19	0.908644	0.589	0.373	1.08865e-14	cholinergic2
Ampd3	6.35562e-19	1.1838	0.399	0.208	1.12622e-14	cholinergic2
Rnf150	8.26218e-19	0.459111	0.973	0.898	1.46406e-14	cholinergic2
Gm13388	1.24045e-18	1.63578	0.17	0.054	2.19808e-14	cholinergic2
Sh3pxd2b	1.27692e-18	1.03785	0.426	0.226	2.2627e-14	cholinergic2
Dlx1	1.53701e-18	1.63785	0.185	0.063	2.72358e-14	cholinergic2
Dner	1.6522e-18	0.414848	0.982	0.904	2.9277e-14	cholinergic2
Nsd3	1.82293e-18	0.559209	0.902	0.741	3.23023e-14	cholinergic2
Fbxw16	2.22054e-18	2.04658	0.107	0.026	3.9348e-14	cholinergic2
Phox2a	2.51755e-18	0.892429	0.524	0.315	4.4611e-14	cholinergic2
Mn1	2.61607e-18	2.27187	0.104	0.025	4.63568e-14	cholinergic2
Fsd1l	2.90309e-18	0.50961	0.923	0.847	5.14427e-14	cholinergic2
Plppr5	3.37409e-18	0.652696	0.807	0.658	5.97889e-14	cholinergic2
Usp29	3.49642e-18	0.518262	0.893	0.77	6.19565e-14	cholinergic2
Frmpd3	4.8775e-18	1.39725	0.214	0.08	8.64292e-14	cholinergic2
Cyb561	7.48307e-18	0.885908	0.515	0.308	1.326e-13	cholinergic2
Tmem131	7.48507e-18	0.524489	0.878	0.775	1.32636e-13	cholinergic2
Gm45783	7.82979e-18	1.58531	0.214	0.081	1.38744e-13	cholinergic2
Samd4	8.87358e-18	0.374106	0.964	0.802	1.5724e-13	cholinergic2
Unc5c	1.0836e-17	0.3723	0.946	0.792	1.92015e-13	cholinergic2
Eml5	1.11015e-17	0.368835	1	0.984	1.96719e-13	cholinergic2
Lyst	1.13831e-17	0.433612	0.964	0.887	2.01708e-13	cholinergic2
Fbln5	1.15483e-17	1.51953	0.208	0.078	2.04637e-13	cholinergic2
Shf	1.25318e-17	0.896002	0.554	0.352	2.22064e-13	cholinergic2
Basp1	1.3127e-17	0.565735	0.658	0.414	2.3261e-13	cholinergic2
Idh2	2.9823e-17	0.833212	0.568	0.354	5.28463e-13	cholinergic2
Lynx1	3.00048e-17	1.06827	0.402	0.212	5.31684e-13	cholinergic2
Fxyd7	4.30591e-17	0.773165	0.488	0.282	7.63008e-13	cholinergic2
Hs3st1	5.16653e-17	1.30691	0.217	0.084	9.15509e-13	cholinergic2
Ssbp3	6.23881e-17	0.542044	0.848	0.771	1.10552e-12	cholinergic2
Kcnq2	7.51086e-17	0.628705	0.789	0.644	1.33092e-12	cholinergic2
Hand2	8.66818e-17	0.586696	0.768	0.588	1.536e-12	cholinergic2
Slc7a6	9.43367e-17	0.909859	0.533	0.332	1.67165e-12	cholinergic2
Erc2	1.5718e-16	0.279991	1	0.988	2.78523e-12	cholinergic2
Agtr1a	1.63501e-16	1.08131	0.321	0.153	2.89724e-12	cholinergic2
Cdc42bpa	1.81069e-16	0.3462	0.982	0.974	3.20854e-12	cholinergic2
Adamts3	1.91931e-16	1.37236	0.298	0.141	3.40101e-12	cholinergic2
Igsf11	2.12944e-16	0.970332	0.363	0.183	3.77336e-12	cholinergic2
Dlx2	2.60222e-16	1.77878	0.152	0.05	4.61114e-12	cholinergic2
Cacna1d	2.62667e-16	0.405282	0.911	0.771	4.65446e-12	cholinergic2
Epb41l2	2.70851e-16	0.663646	0.601	0.388	4.79947e-12	cholinergic2
Gm20658	2.88669e-16	1.59592	0.14	0.043	5.11522e-12	cholinergic2
Fbrsl1	3.18575e-16	0.611206	0.783	0.676	5.64515e-12	cholinergic2
Pkd2	3.73357e-16	0.64824	0.762	0.611	6.61589e-12	cholinergic2
Hmx2	4.05917e-16	1.20765	0.333	0.168	7.19285e-12	cholinergic2
Kcns3	4.29111e-16	0.966358	0.345	0.171	7.60384e-12	cholinergic2
Ddah1	4.44402e-16	0.563523	0.783	0.585	7.8748e-12	cholinergic2
Stim2	4.60775e-16	0.887954	0.548	0.352	8.16494e-12	cholinergic2
Cnnm1	5.00174e-16	1.06262	0.351	0.177	8.86307e-12	cholinergic2
Slc5a7	5.47416e-16	0.67185	0.75	0.602	9.70021e-12	cholinergic2
Dzip1l	7.14049e-16	0.964817	0.438	0.255	1.2653e-11	cholinergic2
Igsf3	7.18883e-16	0.831283	0.548	0.35	1.27386e-11	cholinergic2
Pctp	7.27467e-16	1.43929	0.277	0.129	1.28907e-11	cholinergic2
Gm9869	9.12419e-16	2.88145	0.045	0.006	1.61681e-11	cholinergic2
Hdac11	1.17329e-15	0.690521	0.554	0.345	2.07907e-11	cholinergic2
Tekt2	1.18112e-15	1.38099	0.182	0.066	2.09294e-11	cholinergic2
Srrm2	1.19496e-15	0.331281	0.991	0.977	2.11746e-11	cholinergic2
Pfkfb3	1.39547e-15	1.46848	0.22	0.091	2.47277e-11	cholinergic2
Gm20388	1.40039e-15	0.39566	0.997	0.996	2.48149e-11	cholinergic2
Gm3294	1.49272e-15	0.651704	0.682	0.488	2.6451e-11	cholinergic2
Sbf2	1.52033e-15	0.388067	0.982	0.951	2.69402e-11	cholinergic2
Cacna1h	1.67177e-15	0.732124	0.595	0.391	2.96238e-11	cholinergic2
Zfp445	1.74129e-15	0.746144	0.696	0.56	3.08556e-11	cholinergic2
Gm45486	1.91429e-15	1.57193	0.19	0.074	3.39212e-11	cholinergic2
Gm15577	1.91442e-15	1.12698	0.351	0.184	3.39235e-11	cholinergic2
Gm26804	2.20746e-15	0.450765	0.961	0.937	3.91162e-11	cholinergic2
Ankrd11	2.68375e-15	0.385185	0.958	0.911	4.7556e-11	cholinergic2
Gm12216	2.7132e-15	0.955182	0.369	0.197	4.8078e-11	cholinergic2
Bcap29	3.30636e-15	0.81654	0.598	0.402	5.85888e-11	cholinergic2
Clcn4	4.42658e-15	0.815187	0.595	0.414	7.8439e-11	cholinergic2
Hectd4	4.76134e-15	0.484798	0.857	0.694	8.4371e-11	cholinergic2
Celf2	5.09866e-15	0.370911	0.914	0.801	9.03483e-11	cholinergic2
Gm34030	5.23437e-15	0.93096	0.33	0.164	9.2753e-11	cholinergic2
Sash1	5.66485e-15	0.713036	0.482	0.284	1.00381e-10	cholinergic2
Dio2	5.82946e-15	2.33876	0.08	0.019	1.03298e-10	cholinergic2
Zmym1	8.56115e-15	0.824574	0.512	0.321	1.51704e-10	cholinergic2
Phip	8.5623e-15	0.458823	0.905	0.828	1.51724e-10	cholinergic2
Ston2	9.31549e-15	1.23266	0.28	0.134	1.65071e-10	cholinergic2
Tspan33	9.46873e-15	0.930167	0.357	0.188	1.67786e-10	cholinergic2
Tc2n	1.12183e-14	1.25943	0.193	0.076	1.98789e-10	cholinergic2
Sec16b	1.21015e-14	1.67945	0.137	0.045	2.14439e-10	cholinergic2
Ift122	1.70368e-14	0.793335	0.503	0.313	3.01891e-10	cholinergic2
Rgl1	2.08531e-14	0.665007	0.625	0.43	3.69517e-10	cholinergic2
Slc12a2	2.91661e-14	0.646566	0.64	0.435	5.16824e-10	cholinergic2
Nlgn1	3.16595e-14	0.316167	1	0.965	5.61006e-10	cholinergic2
Cct7	4.08567e-14	0.642376	0.616	0.421	7.23981e-10	cholinergic2
Grik2	5.75517e-14	0.313299	0.985	0.875	1.01982e-09	cholinergic2
Cntfr	6.69687e-14	0.809519	0.414	0.233	1.18669e-09	cholinergic2
Tnrc6c	6.96335e-14	0.328062	0.994	0.951	1.23391e-09	cholinergic2
Ankrd10	7.3002e-14	0.617619	0.705	0.559	1.2936e-09	cholinergic2
Arpp21	7.39384e-14	0.416702	0.869	0.711	1.31019e-09	cholinergic2
Abtb2	7.66548e-14	0.905337	0.363	0.198	1.35832e-09	cholinergic2
Ring1	7.75879e-14	0.834302	0.473	0.293	1.37486e-09	cholinergic2
B3gat1	1.0681e-13	1.78279	0.149	0.054	1.89268e-09	cholinergic2
Ftx	1.11745e-13	0.427124	0.896	0.817	1.98013e-09	cholinergic2
Magi3	1.53086e-13	0.460004	0.848	0.76	2.71269e-09	cholinergic2
Dtx3	1.60429e-13	0.529726	0.768	0.608	2.8428e-09	cholinergic2
Pdpn	1.73314e-13	0.721103	0.42	0.236	3.07113e-09	cholinergic2
Gm26911	1.78969e-13	0.893095	0.363	0.196	3.17133e-09	cholinergic2
Ypel3	2.32839e-13	0.661877	0.631	0.467	4.12591e-09	cholinergic2
Hnrnpu	2.45478e-13	0.487838	0.783	0.618	4.34986e-09	cholinergic2
Srek1	2.55884e-13	0.411225	0.893	0.815	4.53426e-09	cholinergic2
Mir670hg	3.1182e-13	0.576615	0.616	0.444	5.52545e-09	cholinergic2
Eif4g3	3.3581e-13	0.360586	0.976	0.95	5.95056e-09	cholinergic2
Pid1	3.43332e-13	0.326344	0.961	0.842	6.08385e-09	cholinergic2
Rgs4	3.71441e-13	0.500636	0.476	0.287	6.58193e-09	cholinergic2
Ptprn	4.43525e-13	0.295259	0.991	0.969	7.85926e-09	cholinergic2
Ank1	4.44906e-13	0.732518	0.583	0.405	7.88373e-09	cholinergic2
Qk	4.78873e-13	0.703645	0.536	0.356	8.48563e-09	cholinergic2
Gria1	5.79433e-13	0.389301	0.795	0.626	1.02675e-08	cholinergic2
Igf2r	6.14539e-13	0.668852	0.613	0.431	1.08896e-08	cholinergic2
Gm11713	6.77712e-13	1.06802	0.259	0.124	1.20091e-08	cholinergic2
Ddx5	7.04457e-13	0.190765	1	0.991	1.2483e-08	cholinergic2
Itsn1	7.44631e-13	0.464744	0.818	0.716	1.31949e-08	cholinergic2
Enpp6	7.7094e-13	0.794284	0.491	0.307	1.36611e-08	cholinergic2
Rock1	8.2657e-13	0.360633	0.973	0.926	1.46468e-08	cholinergic2
Ncoa1	8.30069e-13	0.38515	0.908	0.836	1.47088e-08	cholinergic2
Satb2	8.71532e-13	0.523982	0.488	0.301	1.54436e-08	cholinergic2
Slc16a2	8.85286e-13	0.526349	0.744	0.62	1.56873e-08	cholinergic2
Stum	9.79723e-13	0.354121	0.565	0.355	1.73607e-08	cholinergic2
Mapk10	9.87979e-13	0.29882	1	0.992	1.7507e-08	cholinergic2
Hoxaas3	1.07091e-12	1.04886	0.363	0.213	1.89766e-08	cholinergic2
Parvb	1.07412e-12	0.49995	0.753	0.609	1.90334e-08	cholinergic2
Grin1	1.16461e-12	0.541028	0.759	0.639	2.0637e-08	cholinergic2
Pfkp	1.21298e-12	0.479043	0.839	0.764	2.14941e-08	cholinergic2
Dock2	1.21804e-12	1.05757	0.223	0.102	2.15837e-08	cholinergic2
Sema6a	1.4984e-12	0.598297	0.685	0.517	2.65516e-08	cholinergic2
Dennd5b	1.58486e-12	0.479748	0.798	0.676	2.80837e-08	cholinergic2
Gm31763	1.84936e-12	0.995983	0.321	0.174	3.27706e-08	cholinergic2
Zfp423	1.91602e-12	0.7262	0.417	0.245	3.39518e-08	cholinergic2
Arhgef10	2.04637e-12	0.951882	0.402	0.245	3.62617e-08	cholinergic2
Ddr2	2.20118e-12	0.717416	0.357	0.198	3.90049e-08	cholinergic2
Ube2w	2.25633e-12	0.487609	0.824	0.702	3.99823e-08	cholinergic2
Grk3	2.4167e-12	0.44068	0.917	0.763	4.28239e-08	cholinergic2
Gab1	2.46414e-12	0.725613	0.429	0.257	4.36646e-08	cholinergic2
Dclk2	2.54147e-12	0.495734	0.818	0.721	4.50348e-08	cholinergic2
Lncpint	2.81925e-12	0.311414	1	0.987	4.99571e-08	cholinergic2
Appl2	2.86578e-12	0.727009	0.515	0.344	5.07816e-08	cholinergic2
Vwc2	3.26195e-12	0.826606	0.363	0.208	5.78017e-08	cholinergic2
Pla2g4e	3.28433e-12	0.842505	0.351	0.196	5.81983e-08	cholinergic2
Man2a1	3.83143e-12	0.331516	0.967	0.883	6.78929e-08	cholinergic2
Tmprss15	4.03028e-12	1.81022	0.188	0.083	7.14165e-08	cholinergic2
Rb1cc1	4.26523e-12	0.409987	0.902	0.847	7.55798e-08	cholinergic2
Tle3	4.34395e-12	0.925639	0.31	0.165	7.69748e-08	cholinergic2
Miat	4.42582e-12	0.569564	0.735	0.603	7.84256e-08	cholinergic2
Shank2	4.63408e-12	0.492235	0.801	0.691	8.2116e-08	cholinergic2
Gtf2i	5.38754e-12	0.423799	0.845	0.801	9.54673e-08	cholinergic2
Fnbp1l	5.42434e-12	0.408738	0.899	0.785	9.61193e-08	cholinergic2
Nrp1	6.2088e-12	0.459127	0.488	0.294	1.1002e-07	cholinergic2
Rapgef6	6.22313e-12	0.369587	0.905	0.868	1.10274e-07	cholinergic2
Atp6v1h	7.15971e-12	0.718319	0.676	0.535	1.2687e-07	cholinergic2
Gm2163	7.63641e-12	0.604498	0.536	0.356	1.35317e-07	cholinergic2
Tppp3	8.40558e-12	0.192112	0.842	0.702	1.48947e-07	cholinergic2
Sipa1l1	9.42537e-12	0.396003	0.866	0.748	1.67018e-07	cholinergic2
Sntb1	1.00905e-11	0.329106	0.991	0.869	1.78803e-07	cholinergic2
Gm28513	1.04447e-11	1.72785	0.107	0.035	1.85081e-07	cholinergic2
Akap13	1.05856e-11	0.26405	1	0.979	1.87576e-07	cholinergic2
Sik3	1.07955e-11	0.375664	0.949	0.903	1.91296e-07	cholinergic2
Rab27a	1.08812e-11	0.569934	0.685	0.543	1.92815e-07	cholinergic2
Cyp2u1	1.16437e-11	1.03899	0.277	0.144	2.06326e-07	cholinergic2
Magi1.1	1.2312e-11	1.05833	0.182	0.077	2.18169e-07	cholinergic2
Kmt2c	1.23945e-11	0.296391	0.964	0.932	2.19631e-07	cholinergic2
Sparc	1.24825e-11	0.302948	0.464	0.285	2.2119e-07	cholinergic2
Peli2	1.31969e-11	0.945271	0.307	0.166	2.33848e-07	cholinergic2
Ptk2	1.45651e-11	0.349726	0.943	0.913	2.58093e-07	cholinergic2
Ktn1	1.46056e-11	0.416089	0.914	0.871	2.58811e-07	cholinergic2
Map3k3	1.50642e-11	0.439871	0.851	0.769	2.66937e-07	cholinergic2
Hspa8	1.57953e-11	0.124167	0.908	0.803	2.79893e-07	cholinergic2
Ptpn5	1.7325e-11	1.09809	0.274	0.143	3.07e-07	cholinergic2
Gdpd5	2.02742e-11	0.566363	0.634	0.491	3.59259e-07	cholinergic2
Hr	2.1153e-11	0.971474	0.241	0.117	3.74831e-07	cholinergic2
Gm44618	2.18738e-11	1.74172	0.092	0.028	3.87604e-07	cholinergic2
Cnga3	2.26838e-11	0.789977	0.438	0.278	4.01956e-07	cholinergic2
2410089E03Rik	2.33656e-11	0.327563	0.949	0.928	4.14039e-07	cholinergic2
Kcnq1ot1	2.79378e-11	0.339587	0.994	0.974	4.95058e-07	cholinergic2
Spag6.1	2.86932e-11	0.649937	0.339	0.187	5.08444e-07	cholinergic2
C2cd5	3.11356e-11	0.363416	0.917	0.873	5.51722e-07	cholinergic2
Ryr3	3.19854e-11	0.307014	0.497	0.31	5.66782e-07	cholinergic2
Gm28784	3.29247e-11	1.74327	0.086	0.026	5.83425e-07	cholinergic2
Agap2	3.78437e-11	0.929963	0.372	0.225	6.70591e-07	cholinergic2
C230057M02Rik	4.31459e-11	1.93639	0.062	0.015	7.64545e-07	cholinergic2
Zfp612	4.36079e-11	0.691086	0.491	0.324	7.72733e-07	cholinergic2
Zmynd8	4.59382e-11	0.299229	0.967	0.936	8.14024e-07	cholinergic2
Pou6f1	4.80077e-11	0.620605	0.557	0.376	8.50697e-07	cholinergic2
Cplx2	5.08847e-11	0.735023	0.449	0.291	9.01676e-07	cholinergic2
Tcf20	5.24212e-11	0.402415	0.899	0.858	9.28903e-07	cholinergic2
Ramp1	5.45441e-11	0.611708	0.583	0.423	9.66522e-07	cholinergic2
Tmem164	5.74437e-11	0.477283	0.729	0.581	1.0179e-06	cholinergic2
Ccdc92b	5.85417e-11	0.889815	0.372	0.224	1.03736e-06	cholinergic2
Sox11	6.48319e-11	1.04892	0.268	0.142	1.14882e-06	cholinergic2
Ccar1	7.07104e-11	0.396614	0.824	0.734	1.25299e-06	cholinergic2
Ssh2	7.12766e-11	0.278372	0.985	0.969	1.26302e-06	cholinergic2
Hsp90aa1	7.14774e-11	0.371271	0.699	0.537	1.26658e-06	cholinergic2
Rftn1	7.36402e-11	0.622181	0.39	0.226	1.3049e-06	cholinergic2
Ints6l	7.62553e-11	0.727525	0.414	0.26	1.35124e-06	cholinergic2
Gpr22	8.27439e-11	0.724457	0.506	0.352	1.46622e-06	cholinergic2
Stmn3	8.46773e-11	0.204222	0.92	0.821	1.50048e-06	cholinergic2
Fam135b	8.48313e-11	0.664711	0.476	0.312	1.50321e-06	cholinergic2
Dock3	8.50267e-11	0.31387	0.964	0.94	1.50667e-06	cholinergic2
Gm44511	8.71203e-11	0.364158	0.914	0.766	1.54377e-06	cholinergic2
Lrrfip1	8.85043e-11	0.238289	0.997	0.992	1.5683e-06	cholinergic2
Slc25a4	1.03843e-10	0.306648	0.768	0.631	1.8401e-06	cholinergic2
Klhl29	1.12283e-10	0.274452	0.97	0.876	1.98965e-06	cholinergic2
Ano6	1.16475e-10	0.285403	0.997	0.97	2.06394e-06	cholinergic2
Sptan1	1.18798e-10	0.271938	0.973	0.916	2.10509e-06	cholinergic2
Susd4	1.19076e-10	0.523826	0.565	0.399	2.11004e-06	cholinergic2
Tril	1.19299e-10	1.26987	0.17	0.074	2.11399e-06	cholinergic2
Srsf7	1.23532e-10	0.524487	0.726	0.619	2.18898e-06	cholinergic2
Setd7	1.24753e-10	0.525637	0.762	0.68	2.21063e-06	cholinergic2
Nav1	1.39815e-10	0.297049	0.985	0.967	2.47752e-06	cholinergic2
Wipf1	1.46374e-10	0.60917	0.595	0.437	2.59375e-06	cholinergic2
R3hdm1	1.46787e-10	0.285529	0.97	0.934	2.60107e-06	cholinergic2
Eml4	1.48026e-10	0.408648	0.866	0.805	2.62302e-06	cholinergic2
Ptprj	1.51832e-10	0.329344	0.89	0.788	2.69047e-06	cholinergic2
Pcnx2	1.74384e-10	0.590873	0.613	0.462	3.09009e-06	cholinergic2
5830473C10Rik	1.76295e-10	1.42316	0.107	0.037	3.12395e-06	cholinergic2
Esrrg	1.83524e-10	0.509975	0.595	0.427	3.25205e-06	cholinergic2
Nsd2	1.89519e-10	0.492154	0.72	0.596	3.35828e-06	cholinergic2
Lemd1	1.89876e-10	1.09035	0.202	0.096	3.3646e-06	cholinergic2
Mef2a	2.0258e-10	0.320056	0.902	0.86	3.58971e-06	cholinergic2
Ewsr1	2.03855e-10	0.493207	0.759	0.684	3.61231e-06	cholinergic2
Bex4	2.15156e-10	0.931758	0.229	0.113	3.81256e-06	cholinergic2
Adgrb3	2.15314e-10	0.201508	1	0.996	3.81536e-06	cholinergic2
Ppp2r3a	2.27388e-10	0.495712	0.732	0.643	4.02931e-06	cholinergic2
Micu3	2.5588e-10	0.495701	0.744	0.622	4.5342e-06	cholinergic2
Adam19	2.9338e-10	0.612747	0.583	0.424	5.1987e-06	cholinergic2
Galnt6	3.11396e-10	1.09531	0.214	0.107	5.51793e-06	cholinergic2
Rpl6	3.19895e-10	0.453741	0.661	0.524	5.66853e-06	cholinergic2
Nktr	3.43423e-10	0.325891	0.961	0.93	6.08545e-06	cholinergic2
Xkr4	3.51552e-10	0.337316	0.979	0.947	6.22951e-06	cholinergic2
Gm2990	3.73467e-10	1.13794	0.262	0.144	6.61783e-06	cholinergic2
Clip4	4.09867e-10	0.755079	0.438	0.289	7.26285e-06	cholinergic2
Huwe1	4.39766e-10	0.351105	0.949	0.905	7.79265e-06	cholinergic2
Malat1	4.39845e-10	0.166084	1	1	7.79406e-06	cholinergic2
Runx1t1	4.44147e-10	0.626488	0.333	0.193	7.87028e-06	cholinergic2
Calm1	4.49656e-10	0.177672	0.985	0.938	7.96791e-06	cholinergic2
Erc1	4.56848e-10	0.318529	0.943	0.921	8.09534e-06	cholinergic2
Tmem59l	4.70472e-10	0.621519	0.461	0.307	8.33677e-06	cholinergic2
Nipal2	4.96044e-10	0.787639	0.318	0.182	8.78991e-06	cholinergic2
Htr4	5.10456e-10	0.233313	0.5	0.317	9.04529e-06	cholinergic2
Ppfibp2	5.5239e-10	0.432722	0.75	0.61	9.78835e-06	cholinergic2
Armc9	5.54458e-10	0.511802	0.69	0.582	9.825e-06	cholinergic2
Eef1a1	6.47345e-10	0.112933	0.964	0.88	1.1471e-05	cholinergic2
Msi1	6.48578e-10	0.812776	0.461	0.314	1.14928e-05	cholinergic2
Afdn	7.22962e-10	0.299783	0.836	0.671	1.28109e-05	cholinergic2
Hsp90ab1	7.92687e-10	0.169558	0.932	0.882	1.40464e-05	cholinergic2
Emsy	8.21822e-10	0.542469	0.685	0.567	1.45627e-05	cholinergic2
Gnl3	1.08283e-09	0.68048	0.429	0.276	1.91878e-05	cholinergic2
Usp12	1.08407e-09	0.504765	0.717	0.615	1.92097e-05	cholinergic2
Bicc1	1.12674e-09	0.565174	0.351	0.212	1.99658e-05	cholinergic2
Lgr4	1.13359e-09	0.704926	0.497	0.346	2.00873e-05	cholinergic2
Adrb2	1.17979e-09	1.58699	0.101	0.036	2.09059e-05	cholinergic2
AY036118	1.36087e-09	0.108645	0.976	0.955	2.41147e-05	cholinergic2
Tnik	1.3609e-09	0.355545	0.833	0.725	2.41151e-05	cholinergic2
4930578G10Rik	1.413e-09	0.545972	0.342	0.2	2.50383e-05	cholinergic2
Emc2	1.45842e-09	0.697335	0.461	0.312	2.58432e-05	cholinergic2
Nipsnap2	1.54504e-09	0.616859	0.562	0.403	2.73781e-05	cholinergic2
Dlg2	1.57712e-09	0.22734	1	0.994	2.79466e-05	cholinergic2
Plppr4	1.64086e-09	0.865415	0.378	0.245	2.90761e-05	cholinergic2
Magi1	1.68578e-09	0.218231	1	0.955	2.9872e-05	cholinergic2
Flnb	1.70954e-09	0.454236	0.762	0.71	3.02931e-05	cholinergic2
Dnm1	1.73939e-09	0.460908	0.762	0.707	3.0822e-05	cholinergic2
Zfr2	1.82198e-09	0.613881	0.554	0.411	3.22854e-05	cholinergic2
Gm16070	1.85052e-09	0.762173	0.363	0.225	3.27913e-05	cholinergic2
Xkr6	1.97898e-09	0.276125	0.955	0.925	3.50675e-05	cholinergic2
Dzank1	1.98445e-09	0.739372	0.458	0.315	3.51645e-05	cholinergic2
Dad1	2.25161e-09	0.564361	0.461	0.307	3.98986e-05	cholinergic2
Arhgap28	2.30565e-09	0.266937	0.604	0.424	4.08561e-05	cholinergic2
Tmcc3	2.32772e-09	0.380134	0.836	0.745	4.12472e-05	cholinergic2
Fam162a	2.42935e-09	0.509698	0.616	0.465	4.30482e-05	cholinergic2
Gtdc1	2.43556e-09	0.593576	0.551	0.394	4.31581e-05	cholinergic2
Begain	2.45475e-09	0.650907	0.449	0.293	4.34981e-05	cholinergic2
Nrxn2	2.47427e-09	0.282412	0.932	0.854	4.38441e-05	cholinergic2
Jmjd1c	2.88751e-09	0.303826	0.946	0.9	5.11666e-05	cholinergic2
Btg3	2.98398e-09	1.2029	0.17	0.079	5.28761e-05	cholinergic2
Lrch3	3.70619e-09	0.288344	0.952	0.92	6.56737e-05	cholinergic2
Csrp1	3.78837e-09	0.135204	0.866	0.753	6.71298e-05	cholinergic2
Ubash3b	3.86569e-09	0.488532	0.568	0.406	6.85e-05	cholinergic2
Zfp532	4.10375e-09	0.422546	0.792	0.733	7.27184e-05	cholinergic2
Map6	4.14526e-09	0.272433	0.97	0.951	7.34541e-05	cholinergic2
Herc3	4.1624e-09	0.393944	0.804	0.712	7.37578e-05	cholinergic2
Ambra1	4.18451e-09	0.323443	0.911	0.894	7.41495e-05	cholinergic2
Vezt	4.3373e-09	0.320232	0.848	0.78	7.6857e-05	cholinergic2
Pcm1	4.4009e-09	0.335538	0.926	0.882	7.7984e-05	cholinergic2
Itpr2	4.43313e-09	0.739191	0.312	0.185	7.85551e-05	cholinergic2
Arhgef40	4.65084e-09	0.459311	0.607	0.455	8.24129e-05	cholinergic2
Snrnp70	4.94758e-09	0.254351	0.988	0.943	8.76711e-05	cholinergic2
Baz1b	4.98819e-09	0.423761	0.747	0.678	8.83907e-05	cholinergic2
Slc4a8	5.09334e-09	0.604926	0.583	0.446	9.02541e-05	cholinergic2
Cop1	5.33849e-09	0.587745	0.598	0.486	9.4598e-05	cholinergic2
Tspan7	5.53613e-09	0.496779	0.652	0.512	9.81002e-05	cholinergic2
Mapk4	5.74067e-09	0.573069	0.5	0.351	0.000101725	cholinergic2
Podxl2	5.86899e-09	0.80257	0.336	0.209	0.000103998	cholinergic2
Atrx	6.37289e-09	0.292529	0.94	0.902	0.000112928	cholinergic2
Banf2os	6.74166e-09	1.7891	0.08	0.027	0.000119462	cholinergic2
AC161581.1	6.75936e-09	1.01842	0.22	0.117	0.000119776	cholinergic2
Dgkz	7.82671e-09	0.630177	0.565	0.431	0.000138689	cholinergic2
Camk1d	7.89133e-09	0.217701	0.887	0.838	0.000139834	cholinergic2
Morn1	7.93012e-09	0.931618	0.31	0.191	0.000140522	cholinergic2
Rack1	8.23459e-09	0.573153	0.366	0.228	0.000145917	cholinergic2
Dcaf1	8.23607e-09	0.616338	0.44	0.294	0.000145943	cholinergic2
Setd5	8.37801e-09	0.300575	0.946	0.893	0.000148458	cholinergic2
Pacsin1	8.70631e-09	0.315608	0.878	0.813	0.000154276	cholinergic2
Arhgef11	8.76948e-09	0.262243	0.964	0.945	0.000155395	cholinergic2
Snrk	8.89167e-09	0.339759	0.807	0.724	0.00015756	cholinergic2
Slc8a2	9.00311e-09	0.905757	0.265	0.151	0.000159535	cholinergic2
S100a16	9.01827e-09	0.404089	0.479	0.322	0.000159804	cholinergic2
Cfap74	9.13127e-09	1.00835	0.292	0.176	0.000161806	cholinergic2
Slc25a12	9.14578e-09	0.337627	0.869	0.784	0.000162063	cholinergic2
Hdac7	9.42451e-09	0.381952	0.768	0.677	0.000167002	cholinergic2
Hnrnpa2b1	9.56263e-09	0.308396	0.881	0.83	0.00016945	cholinergic2
Dalrd3	1.02295e-08	0.763185	0.39	0.258	0.000181267	cholinergic2
Chga	1.11738e-08	0.534342	0.5	0.354	0.000198	cholinergic2
Adgrb2	1.17769e-08	0.624107	0.452	0.309	0.000208687	cholinergic2
A130077B15Rik	1.18937e-08	0.767866	0.307	0.183	0.000210757	cholinergic2
Arhgef25	1.24236e-08	0.499942	0.527	0.365	0.000220146	cholinergic2
Reep3	1.31791e-08	0.572197	0.533	0.398	0.000233534	cholinergic2
Kcnc4	1.32135e-08	0.699765	0.348	0.219	0.000234143	cholinergic2
Avpr1a	1.43807e-08	1.03047	0.179	0.088	0.000254825	cholinergic2
Pebp1	1.51052e-08	0.419003	0.664	0.526	0.000267665	cholinergic2
Nlrc4	1.51782e-08	0.402863	0.438	0.283	0.000268958	cholinergic2
Add2	1.52818e-08	0.418804	0.735	0.666	0.000270793	cholinergic2
Gm6994	1.56924e-08	0.924442	0.312	0.195	0.00027807	cholinergic2
Filip1l	1.643e-08	0.593566	0.533	0.408	0.00029114	cholinergic2
Sh3gl2	1.66238e-08	0.596516	0.616	0.491	0.000294573	cholinergic2
1700013M08Rik	1.68296e-08	3.09167	0.021	0.003	0.00029822	cholinergic2
Ppm1l	1.71788e-08	0.384571	0.693	0.582	0.000304409	cholinergic2
Pik3c2b	1.75344e-08	0.694167	0.33	0.202	0.000310709	cholinergic2
Fxr1	1.76978e-08	0.421152	0.789	0.722	0.000313604	cholinergic2
Fgfr1	1.82022e-08	0.451892	0.676	0.537	0.000322543	cholinergic2
Ncl	1.88852e-08	0.513189	0.598	0.465	0.000334645	cholinergic2
Ksr2.1	2.05344e-08	0.308403	0.818	0.655	0.000363869	cholinergic2
Fez1	2.06132e-08	0.591839	0.506	0.362	0.000365266	cholinergic2
Grik5	2.08925e-08	0.404208	0.798	0.703	0.000370215	cholinergic2
Nup210	2.17323e-08	0.676149	0.384	0.25	0.000385097	cholinergic2
Ranbp3l	2.2016e-08	1.42365	0.104	0.041	0.000390124	cholinergic2
Rpl18a	2.22091e-08	0.375598	0.443	0.287	0.000393545	cholinergic2
AC126440.1	2.26593e-08	0.885796	0.259	0.149	0.000401522	cholinergic2
Gas2	2.48295e-08	0.761073	0.321	0.198	0.000439979	cholinergic2
Gm9856	2.56032e-08	0.914539	0.247	0.14	0.000453689	cholinergic2
Itgav	2.66125e-08	0.787263	0.241	0.133	0.000471573	cholinergic2
Psme4	2.70487e-08	0.302438	0.899	0.871	0.000479302	cholinergic2
Tspan2	2.72545e-08	0.525889	0.524	0.379	0.000482949	cholinergic2
Ghr	2.80324e-08	0.237256	0.482	0.337	0.000496735	cholinergic2
Abca7	2.83924e-08	0.335771	0.833	0.75	0.000503113	cholinergic2
Mgat5	2.87586e-08	0.318096	0.851	0.796	0.000509602	cholinergic2
Ryr2	2.92736e-08	0.141319	1	0.884	0.000518727	cholinergic2
Taf1d	2.95109e-08	0.598626	0.488	0.35	0.000522933	cholinergic2
Rps10	3.07703e-08	0.372302	0.509	0.355	0.00054525	cholinergic2
Adgrl1	3.12557e-08	0.272776	0.869	0.821	0.000553851	cholinergic2
Dcx	3.24168e-08	0.700811	0.354	0.225	0.000574426	cholinergic2
Hmx3	3.25098e-08	1.03994	0.226	0.126	0.000576073	cholinergic2
Tmem163	3.30654e-08	1.1651	0.217	0.12	0.000585919	cholinergic2
Vsir	3.36548e-08	1.49799	0.116	0.049	0.000596363	cholinergic2
Krit1	3.4758e-08	0.376181	0.86	0.787	0.000615911	cholinergic2
Ffar3	3.56659e-08	0.839947	0.193	0.099	0.000632	cholinergic2
Spock1	3.62607e-08	0.455793	0.449	0.307	0.00064254	cholinergic2
Akap8l	3.63923e-08	0.359468	0.815	0.737	0.000644871	cholinergic2
A830019P07Rik	3.76026e-08	0.979074	0.256	0.15	0.000666319	cholinergic2
Hap1	3.80456e-08	0.353842	0.699	0.562	0.000674167	cholinergic2
Mark3	3.80637e-08	0.261028	0.932	0.883	0.000674489	cholinergic2
Shisa8	4.01217e-08	1.55733	0.08	0.028	0.000710956	cholinergic2
Lmtk3	4.20945e-08	0.58202	0.53	0.393	0.000745915	cholinergic2
Aldoa.1	4.3985e-08	3.23606	0.018	0.002	0.000779414	cholinergic2
Selenoi	4.59526e-08	0.574899	0.429	0.287	0.00081428	cholinergic2
Pou2f2	4.66874e-08	0.562467	0.381	0.245	0.0008273	cholinergic2
Uhrf2	4.70444e-08	0.421717	0.759	0.699	0.000833628	cholinergic2
Myef2	4.84276e-08	0.438201	0.667	0.545	0.000858137	cholinergic2
Trim16	4.88087e-08	1.00825	0.173	0.086	0.000864889	cholinergic2
Fam163a	4.91007e-08	0.274609	0.949	0.865	0.000870064	cholinergic2
Slc44a1	4.91022e-08	0.298006	0.881	0.847	0.000870091	cholinergic2
Spon1	4.95174e-08	0.376916	0.631	0.494	0.000877447	cholinergic2
Mxra7	4.9534e-08	0.470705	0.595	0.452	0.000877742	cholinergic2
Arvcf	4.99062e-08	0.346625	0.795	0.72	0.000884339	cholinergic2
Ndn	5.04218e-08	0.284639	0.631	0.467	0.000893474	cholinergic2
Scn5a	5.09025e-08	0.293296	0.845	0.746	0.000901993	cholinergic2
Ppia	5.19409e-08	0.129167	0.735	0.61	0.000920392	cholinergic2
Nprl3	5.51893e-08	0.649634	0.387	0.257	0.000977954	cholinergic2
Telo2	5.56345e-08	0.692512	0.315	0.195	0.000985844	cholinergic2
Rasl11a	5.7232e-08	0.945509	0.17	0.084	0.00101415	cholinergic2
Utrn	5.88901e-08	0.260792	0.985	0.886	0.00104353	cholinergic2
Drp2	6.04803e-08	0.906944	0.22	0.121	0.00107171	cholinergic2
Trim35	6.05491e-08	0.420849	0.723	0.646	0.00107293	cholinergic2
Rmdn1	6.12325e-08	0.406001	0.762	0.674	0.00108504	cholinergic2
Suclg2	6.19693e-08	0.718811	0.31	0.191	0.0010981	cholinergic2
Rasgef1a	6.2907e-08	0.859624	0.292	0.179	0.00111471	cholinergic2
A230050P20Rik	6.49792e-08	0.598886	0.435	0.298	0.00115143	cholinergic2
Evl	6.60214e-08	0.382159	0.765	0.697	0.0011699	cholinergic2
Rgs3	6.73681e-08	0.404104	0.732	0.63	0.00119376	cholinergic2
Atp6v0b	7.14026e-08	0.301714	0.878	0.813	0.00126525	cholinergic2
Gpr37l1	7.38238e-08	1.27336	0.116	0.05	0.00130816	cholinergic2
Selenof	7.39957e-08	0.499517	0.378	0.241	0.0013112	cholinergic2
Phgdh	7.83761e-08	1.09325	0.158	0.077	0.00138882	cholinergic2
Eif3e	8.00956e-08	0.575915	0.473	0.338	0.00141929	cholinergic2
Gdap1	8.12566e-08	0.547103	0.551	0.418	0.00143987	cholinergic2
Gm45351	8.26173e-08	1.97619	0.057	0.017	0.00146398	cholinergic2
Cdk17	8.57708e-08	0.467084	0.631	0.503	0.00151986	cholinergic2
Gm37982	8.68934e-08	1.2129	0.146	0.069	0.00153975	cholinergic2
Tmem218	9.27312e-08	1.0392	0.143	0.067	0.0016432	cholinergic2
Gstp1	9.6015e-08	1.70143	0.062	0.02	0.00170139	cholinergic2
Nap1l5	9.62104e-08	0.370661	0.673	0.54	0.00170485	cholinergic2
Elovl4	9.79024e-08	0.773988	0.289	0.176	0.00173483	cholinergic2
Cngb1	9.83068e-08	0.882067	0.211	0.115	0.001742	cholinergic2
Sptb	9.90975e-08	0.58638	0.414	0.278	0.00175601	cholinergic2
Dcaf6	1.00722e-07	0.369102	0.807	0.766	0.00178479	cholinergic2
Epb41	1.02728e-07	0.298404	0.827	0.699	0.00182034	cholinergic2
Gm48094	1.04399e-07	1.20207	0.137	0.064	0.00184994	cholinergic2
Son	1.05333e-07	0.204673	0.958	0.936	0.00186651	cholinergic2
Sumf2	1.09582e-07	0.707002	0.336	0.216	0.00194179	cholinergic2
Gm26917	1.10031e-07	0.130555	0.938	0.874	0.00194976	cholinergic2
Alms1	1.12405e-07	0.495607	0.521	0.373	0.00199181	cholinergic2
Fank1	1.12733e-07	1.16473	0.131	0.059	0.00199764	cholinergic2
Ica1l	1.12807e-07	0.53506	0.488	0.356	0.00199895	cholinergic2
4930402H24Rik	1.13263e-07	0.241117	0.997	0.99	0.00200701	cholinergic2
Sh3gl3	1.18425e-07	0.633789	0.336	0.213	0.00209849	cholinergic2
Mmgt2	1.19375e-07	0.782619	0.274	0.165	0.00211532	cholinergic2
Gpm6b	1.23493e-07	1.26724	0.173	0.091	0.0021883	cholinergic2
Pacs1	1.24586e-07	0.359454	0.789	0.729	0.00220766	cholinergic2
Pdzd4	1.25637e-07	0.50939	0.64	0.54	0.00222629	cholinergic2
Slc25a23	1.26669e-07	0.593694	0.455	0.319	0.00224457	cholinergic2
Ppp6r2	1.29839e-07	0.439093	0.732	0.617	0.00230075	cholinergic2
Rnf130	1.3382e-07	0.446315	0.61	0.482	0.00237129	cholinergic2
Spire1	1.34241e-07	0.374059	0.804	0.731	0.00237876	cholinergic2
Usp19	1.46937e-07	0.590095	0.482	0.361	0.00260372	cholinergic2
Nfat5	1.55656e-07	0.286023	0.905	0.884	0.00275823	cholinergic2
Mpzl1	1.5607e-07	0.500459	0.545	0.405	0.00276556	cholinergic2
Ryr1	1.61926e-07	0.982581	0.185	0.098	0.00286933	cholinergic2
Ngb	1.67674e-07	0.487746	0.375	0.244	0.00297118	cholinergic2
Arid4b	1.76116e-07	0.319845	0.821	0.763	0.00312078	cholinergic2
Rab11fip2	1.81538e-07	0.516009	0.56	0.434	0.00321686	cholinergic2
Mirg	1.81723e-07	0.333176	0.899	0.846	0.00322013	cholinergic2
Prpf4b	1.85256e-07	0.259737	0.908	0.872	0.00328274	cholinergic2
Tubb2a	1.92564e-07	0.246571	0.643	0.487	0.00341223	cholinergic2
Phf21b	1.95337e-07	0.769097	0.304	0.193	0.00346137	cholinergic2
Nrsn1	2.00905e-07	0.443851	0.494	0.352	0.00356004	cholinergic2
Sgip1	2.06164e-07	0.17616	1	0.996	0.00365323	cholinergic2
Myo6	2.07747e-07	0.33913	0.777	0.677	0.00368127	cholinergic2
Fra10ac1	2.0932e-07	0.646881	0.396	0.272	0.00370915	cholinergic2
Gm10578	2.12164e-07	1.58041	0.074	0.027	0.00375954	cholinergic2
Shank1	2.13661e-07	0.534411	0.574	0.457	0.00378608	cholinergic2
Erich3	2.20507e-07	0.526882	0.479	0.346	0.00390739	cholinergic2
Uck2	2.23779e-07	0.740022	0.351	0.239	0.00396537	cholinergic2
Zfp536	2.35118e-07	0.196896	0.836	0.676	0.00416629	cholinergic2
Arl6	2.42809e-07	0.767413	0.28	0.173	0.00430257	cholinergic2
Oprd1	2.48312e-07	0.227062	0.732	0.557	0.00440009	cholinergic2
Arhgef1	2.53195e-07	0.476078	0.601	0.491	0.00448662	cholinergic2
Tceal9	2.54568e-07	0.556684	0.321	0.201	0.00451095	cholinergic2
Dennd2a	2.57049e-07	0.581353	0.363	0.238	0.0045549	cholinergic2
Dcaf5	2.57162e-07	0.380686	0.723	0.64	0.00455691	cholinergic2
Hid1	2.57569e-07	0.541777	0.458	0.326	0.00456412	cholinergic2
Ptpa	2.63502e-07	0.412246	0.56	0.408	0.00466925	cholinergic2
Slc25a27	2.70129e-07	0.420371	0.693	0.63	0.00478669	cholinergic2
Tnks	2.88807e-07	0.506079	0.664	0.605	0.00511765	cholinergic2
Nisch	2.93805e-07	0.254956	0.932	0.905	0.00520623	cholinergic2
2025-09-06	2.9879e-07	0.463318	0.676	0.588	0.00529456	cholinergic2
Selenok	3.00423e-07	0.337075	0.512	0.363	0.0053235	cholinergic2
Tnrc6b	3.18067e-07	0.237006	0.955	0.95	0.00563614	cholinergic2
Fbf1	3.29946e-07	0.803311	0.336	0.222	0.00584664	cholinergic2
9630041A04Rik	3.32799e-07	0.994805	0.113	0.05	0.0058972	cholinergic2
Adamts2	3.41894e-07	0.602628	0.598	0.495	0.00605837	cholinergic2
Capn15	3.58431e-07	0.468847	0.524	0.389	0.00635139	cholinergic2
Tmem158	3.6039e-07	0.4417	0.515	0.376	0.00638611	cholinergic2
Gm12394	3.66394e-07	0.647543	0.342	0.225	0.00649251	cholinergic2
Ppfibp1	4.24095e-07	0.465732	0.443	0.311	0.00751496	cholinergic2
Vldlr	4.26729e-07	0.839217	0.205	0.114	0.00756164	cholinergic2
Fubp1	4.37034e-07	0.398021	0.765	0.724	0.00774425	cholinergic2
Ezh2	4.5823e-07	0.722432	0.304	0.194	0.00811983	cholinergic2
Cacna2d4	4.63006e-07	0.929296	0.259	0.16	0.00820446	cholinergic2
Meg3	4.64809e-07	0.146878	1	0.999	0.00823641	cholinergic2
Fus	4.81564e-07	0.276428	0.935	0.92	0.00853331	cholinergic2
Rabac1	4.82359e-07	0.25981	0.64	0.489	0.0085474	cholinergic2
Prpf18	4.939e-07	0.599602	0.464	0.344	0.0087519	cholinergic2
Snd1	4.94954e-07	0.332754	0.792	0.755	0.00877058	cholinergic2
Zer1	5.1976e-07	0.539656	0.503	0.383	0.00921015	cholinergic2
Rab31	5.33456e-07	0.569222	0.446	0.325	0.00945284	cholinergic2
Atp9b	5.35887e-07	0.27081	0.875	0.837	0.00949591	cholinergic2
Usp34	5.53265e-07	0.194584	0.988	0.985	0.00980386	cholinergic2
Nipbl	5.53778e-07	0.282274	0.908	0.892	0.00981294	cholinergic2
Camsap2	5.54131e-07	0.416122	0.738	0.692	0.0098192	cholinergic2
Sorl1	5.62311e-07	0.281322	0.774	0.684	0.00996416	cholinergic2
Pde3a	5.75204e-07	0.182644	0.991	0.869	0.0101926	cholinergic2
Camk4	5.84321e-07	0.142185	0.771	0.621	0.0103542	cholinergic2
Selenow	5.87969e-07	0.155723	0.723	0.567	0.0104188	cholinergic2
Tbc1d19	5.97458e-07	0.461236	0.56	0.429	0.010587	cholinergic2
Pxdn	6.0734e-07	0.36661	0.658	0.542	0.0107621	cholinergic2
Gm15834	6.27496e-07	0.711272	0.25	0.15	0.0111192	cholinergic2
Scaf8	6.32213e-07	0.316456	0.81	0.785	0.0112028	cholinergic2
Tpst1	6.3539e-07	0.643744	0.408	0.293	0.0112591	cholinergic2
Bptf	6.39211e-07	0.309041	0.908	0.855	0.0113268	cholinergic2
Ptbp2	6.5181e-07	0.302731	0.866	0.807	0.0115501	cholinergic2
Ypel2	6.51993e-07	0.478513	0.545	0.42	0.0115533	cholinergic2
Myh10	6.54771e-07	0.556206	0.339	0.219	0.0116025	cholinergic2
Shb	7.07351e-07	0.530017	0.438	0.31	0.0125343	cholinergic2
Mindy3	7.14836e-07	0.548196	0.384	0.26	0.0126669	cholinergic2
Lrp12	7.15359e-07	0.550635	0.482	0.357	0.0126762	cholinergic2
Gm47283	7.26656e-07	0.394014	0.565	0.429	0.0128764	cholinergic2
Rbm26	7.54769e-07	0.298809	0.851	0.806	0.0133745	cholinergic2
Hspa2	7.57186e-07	0.859936	0.182	0.098	0.0134173	cholinergic2
Med25	7.59244e-07	0.644247	0.396	0.279	0.0134538	cholinergic2
Atp5o	7.61321e-07	0.384986	0.729	0.623	0.0134906	cholinergic2
Trpc4	7.72577e-07	0.327178	0.634	0.498	0.0136901	cholinergic2
Tom1l1	8.19658e-07	0.807582	0.232	0.138	0.0145243	cholinergic2
Dscaml1	8.43416e-07	0.273449	0.929	0.86	0.0149453	cholinergic2
Folr2	9.16816e-07	1.0693	0.125	0.059	0.016246	cholinergic2
Grin2a	9.18173e-07	1.61313	0.098	0.043	0.01627	cholinergic2
Trappc9	9.33979e-07	0.261697	0.902	0.847	0.0165501	cholinergic2
Pitpnm2	9.37633e-07	0.362314	0.762	0.674	0.0166149	cholinergic2
Cacna1a	9.5178e-07	0.212422	1	0.986	0.0168655	cholinergic2
Ifi27	9.55646e-07	0.573535	0.408	0.296	0.016934	cholinergic2
Pdxp	9.65966e-07	0.647591	0.205	0.115	0.0171169	cholinergic2
Trpm7	1.00503e-06	0.372966	0.827	0.777	0.0178092	cholinergic2
Reck	1.00977e-06	0.559788	0.363	0.245	0.0178932	cholinergic2
Slc38a2	1.01225e-06	0.283515	0.753	0.676	0.0179371	cholinergic2
Paxx	1.02866e-06	0.941361	0.19	0.106	0.0182278	cholinergic2
Zbtb46	1.02901e-06	0.629724	0.44	0.327	0.018234	cholinergic2
Baz2b	1.04845e-06	0.222942	0.967	0.949	0.0185786	cholinergic2
Sap30	1.05069e-06	1.22377	0.104	0.046	0.0186182	cholinergic2
Zdhhc22	1.07839e-06	1.31406	0.092	0.039	0.019109	cholinergic2
Rpl10a	1.07898e-06	0.361557	0.557	0.418	0.0191196	cholinergic2
Tacc2	1.10237e-06	0.449967	0.44	0.311	0.019534	cholinergic2
Cmpk2	1.12148e-06	1.05304	0.119	0.056	0.0198725	cholinergic2
Gpr137c	1.12753e-06	0.796546	0.345	0.241	0.0199798	cholinergic2
Fam117a	1.14421e-06	0.613494	0.357	0.243	0.0202754	cholinergic2
Brinp1	1.15317e-06	0.441957	0.399	0.273	0.0204342	cholinergic2
Lrrc75a	1.18495e-06	0.782619	0.324	0.219	0.0209972	cholinergic2
Vat1l	1.20027e-06	0.225238	0.896	0.819	0.0212688	cholinergic2
Akap11	1.20616e-06	0.248991	0.914	0.869	0.0213732	cholinergic2
Mxra8	1.22169e-06	0.949155	0.137	0.067	0.0216483	cholinergic2
Ash1l	1.22976e-06	0.24066	0.935	0.906	0.0217913	cholinergic2
Dnah11	1.26269e-06	0.100781	0.682	0.521	0.0223748	cholinergic2
Srgap3	1.27268e-06	0.202855	0.988	0.949	0.0225518	cholinergic2
Hint1	1.27871e-06	0.251434	0.664	0.554	0.0226587	cholinergic2
Shc2	1.30782e-06	0.49166	0.554	0.432	0.0231745	cholinergic2
Ppfia3	1.31592e-06	0.513651	0.482	0.366	0.0233182	cholinergic2
Chrna3	1.32221e-06	0.278354	0.804	0.735	0.0234296	cholinergic2
Svop	1.35049e-06	0.470563	0.658	0.58	0.0239308	cholinergic2
St6galnac5	1.36417e-06	0.566646	0.467	0.347	0.024173	cholinergic2
Snph	1.40394e-06	0.284311	0.798	0.725	0.0248778	cholinergic2
Ccnl2	1.42448e-06	0.32807	0.804	0.745	0.0252418	cholinergic2
Rbm5	1.42843e-06	0.272098	0.86	0.841	0.0253117	cholinergic2
Nop56	1.42948e-06	0.516552	0.411	0.287	0.0253304	cholinergic2
Dchs2	1.43733e-06	0.974135	0.113	0.052	0.0254695	cholinergic2
Rps11	1.47388e-06	0.378948	0.44	0.314	0.0261172	cholinergic2
Slc22a17	1.48557e-06	0.473895	0.494	0.374	0.0263242	cholinergic2
Pcnx3	1.54754e-06	0.743056	0.199	0.113	0.0274224	cholinergic2
Fmr1	1.55903e-06	0.621545	0.473	0.353	0.027626	cholinergic2
H1fx	1.59098e-06	0.625393	0.241	0.144	0.0281922	cholinergic2
Tpd52l1	1.59882e-06	0.569969	0.345	0.231	0.0283311	cholinergic2
Gm12694	1.60775e-06	2.89902	0.018	0.003	0.0284893	cholinergic2
Crip2	1.60966e-06	0.216202	0.708	0.598	0.0285232	cholinergic2
Herc2	1.63452e-06	0.223428	0.914	0.876	0.0289636	cholinergic2
Phf21a	1.74718e-06	0.216442	0.961	0.931	0.03096	cholinergic2
Chsy1	1.79229e-06	0.69487	0.36	0.252	0.0317594	cholinergic2
Smad3	1.82387e-06	0.704025	0.211	0.122	0.032319	cholinergic2
Hivep2	1.93132e-06	0.279352	0.949	0.893	0.034223	cholinergic2
Chd5	1.93148e-06	0.328941	0.78	0.728	0.0342258	cholinergic2
Etv5	1.95469e-06	0.519372	0.393	0.274	0.0346372	cholinergic2
4930537H20Rik	1.95567e-06	2.67663	0.021	0.004	0.0346545	cholinergic2
Astn1	1.97039e-06	0.263936	0.83	0.783	0.0349153	cholinergic2
Ccser2	2.00947e-06	0.214205	0.804	0.709	0.0356079	cholinergic2
S100b	2.0247e-06	0.763004	0.152	0.078	0.0358777	cholinergic2
Pds5b	2.04374e-06	0.333035	0.807	0.762	0.0362151	cholinergic2
Snap91	2.06361e-06	0.193906	0.976	0.946	0.0365671	cholinergic2
Ddx55	2.07087e-06	0.565848	0.429	0.309	0.0366959	cholinergic2
Ky	2.1022e-06	1.4166	0.107	0.05	0.037251	cholinergic2
Grk2	2.16538e-06	0.561775	0.357	0.243	0.0383705	cholinergic2
Tns1	2.16993e-06	0.138933	0.848	0.702	0.0384511	cholinergic2
Rufy2	2.18921e-06	0.411153	0.702	0.656	0.0387928	cholinergic2
Cerk	2.19432e-06	0.44953	0.658	0.566	0.0388833	cholinergic2
Pclo	2.20448e-06	0.152742	1	0.987	0.0390633	cholinergic2
Qtrt1	2.21561e-06	0.695488	0.321	0.217	0.0392606	cholinergic2
Mcub	2.22716e-06	0.686425	0.298	0.195	0.0394653	cholinergic2
Cntnap1	2.2806e-06	0.728344	0.304	0.2	0.0404123	cholinergic2
Bex3	2.28324e-06	0.433264	0.381	0.259	0.0404589	cholinergic2
Syn3	2.30449e-06	0.106587	1	0.976	0.0408356	cholinergic2
Sos2	2.31324e-06	0.376161	0.747	0.697	0.0409906	cholinergic2
Gm20687	2.35126e-06	0.663877	0.339	0.23	0.0416643	cholinergic2
Irf1	2.36346e-06	0.682128	0.256	0.159	0.0418804	cholinergic2
1700007K13Rik	2.37016e-06	2.3547	0.027	0.006	0.0419992	cholinergic2
Mad1l1	2.40325e-06	0.287301	0.786	0.733	0.0425856	cholinergic2
Mindy4	2.43746e-06	0.934769	0.214	0.128	0.0431917	cholinergic2
Tecr	2.50111e-06	0.284543	0.759	0.695	0.0443197	cholinergic2
Klhl33	2.55831e-06	0.794351	0.164	0.088	0.0453333	cholinergic2
Nsd1	2.57866e-06	0.223	0.958	0.947	0.0456938	cholinergic2
Zcchc18	2.59091e-06	0.280181	0.807	0.744	0.045911	cholinergic2
Fbxl2	2.60962e-06	0.329672	0.768	0.673	0.0462424	cholinergic2
Map3k14	2.64354e-06	0.646096	0.393	0.289	0.0468436	cholinergic2
Kcnj11	2.69844e-06	1.31588	0.086	0.036	0.0478164	cholinergic2
Bex2	2.70263e-06	0.31321	0.586	0.469	0.0478906	cholinergic2
Sned1	2.7091e-06	0.560877	0.247	0.15	0.0480052	cholinergic2
Dock4	2.74351e-06	0.189443	0.955	0.877	0.0486149	cholinergic2
Arhgap21	2.74936e-06	0.223974	0.926	0.896	0.0487187	cholinergic2
Cd276	2.79724e-06	1.07036	0.14	0.072	0.0495671	cholinergic2
Sbf1	2.85581e-06	0.676629	0.378	0.269	0.0506049	cholinergic2
Ubc	2.92636e-06	0.128704	0.708	0.599	0.0518552	cholinergic2
Dnm2	2.93559e-06	0.262363	0.866	0.797	0.0520186	cholinergic2
Ilf3	2.93617e-06	0.607575	0.473	0.375	0.0520288	cholinergic2
Nsun5	2.94269e-06	0.866414	0.182	0.101	0.0521444	cholinergic2
Arfrp1	2.99521e-06	0.66828	0.307	0.203	0.0530751	cholinergic2
Cpne5	3.04228e-06	1.27394	0.083	0.035	0.0539093	cholinergic2
Ppp2r5a	3.18831e-06	0.456672	0.509	0.387	0.0564969	cholinergic2
Sag	3.21335e-06	0.74281	0.211	0.123	0.0569405	cholinergic2
Zfand3	3.22817e-06	0.199329	0.929	0.895	0.0572031	cholinergic2
Ubr2	3.24932e-06	0.311386	0.765	0.685	0.057578	cholinergic2
Etnk1	3.28044e-06	0.24048	0.872	0.847	0.0581294	cholinergic2
Pag1	3.31532e-06	0.528596	0.312	0.207	0.0587475	cholinergic2
Vstm2l	3.33356e-06	0.304123	0.75	0.657	0.0590706	cholinergic2
Enah	3.34853e-06	0.156016	0.997	0.961	0.0593359	cholinergic2
Arfgef2	3.36678e-06	0.332778	0.765	0.703	0.0596593	cholinergic2
Tjp1	3.56605e-06	0.236594	0.89	0.861	0.0631904	cholinergic2
Pianp	3.61585e-06	0.654125	0.333	0.229	0.0640729	cholinergic2
Rps26	3.83162e-06	0.367534	0.473	0.343	0.0678963	cholinergic2
Spink10	3.90704e-06	0.451319	0.443	0.326	0.0692328	cholinergic2
Fbln2	4.02963e-06	0.737158	0.217	0.131	0.0714051	cholinergic2
Rex1bd	4.17254e-06	0.623967	0.247	0.153	0.0739375	cholinergic2
Bclaf1	4.17401e-06	0.264978	0.821	0.766	0.0739634	cholinergic2
Rnf112	4.21044e-06	0.467471	0.473	0.35	0.074609	cholinergic2
Ulk2	4.25648e-06	0.27712	0.89	0.877	0.0754248	cholinergic2
Enkur	4.2728e-06	0.761439	0.229	0.139	0.0757141	cholinergic2
Hbegf	4.34632e-06	0.503351	0.378	0.262	0.0770167	cholinergic2
Ppil6	4.43588e-06	0.680624	0.256	0.161	0.0786038	cholinergic2
AC134414.1	4.60846e-06	0.883009	0.208	0.124	0.0816619	cholinergic2
Pgbd5	4.64469e-06	0.555261	0.435	0.327	0.082304	cholinergic2
Col4a2	4.73077e-06	0.26139	0.548	0.414	0.0838292	cholinergic2
Ppp6r3	4.7597e-06	0.310253	0.81	0.764	0.0843419	cholinergic2
A730056A06Rik	4.80302e-06	1.44185	0.065	0.025	0.0851094	cholinergic2
Dnah7b	4.81137e-06	0.730878	0.217	0.13	0.0852575	cholinergic2
Lrrtm3	4.82027e-06	0.31021	0.872	0.78	0.0854152	cholinergic2
Dus4l	4.98414e-06	0.791801	0.256	0.163	0.088319	cholinergic2
Ttll5	5.02365e-06	0.420544	0.637	0.552	0.0890191	cholinergic2
Ssbp4	5.04776e-06	0.621162	0.42	0.31	0.0894463	cholinergic2
Rbms1	5.11334e-06	0.198054	0.994	0.982	0.0906084	cholinergic2
Ncor1	5.14568e-06	0.191108	0.946	0.933	0.0911814	cholinergic2
Fat4	5.15576e-06	0.538554	0.333	0.227	0.0913601	cholinergic2
Heg1	5.19382e-06	0.555278	0.161	0.087	0.0920345	cholinergic2
Atf5	5.24364e-06	0.513295	0.39	0.277	0.0929173	cholinergic2
Arl3	5.33568e-06	0.418822	0.61	0.493	0.0945482	cholinergic2
Crispld1	5.40294e-06	0.486352	0.321	0.215	0.0957402	cholinergic2
Dek	5.41129e-06	0.509913	0.443	0.336	0.095888	cholinergic2
Tnnt2	5.46479e-06	1.85645	0.042	0.012	0.0968361	cholinergic2
Selenom	5.59201e-06	0.315981	0.375	0.253	0.0990904	cholinergic2
Phf7	5.73164e-06	1.13135	0.11	0.053	0.101565	cholinergic2
C530008M17Rik	5.77368e-06	0.182976	0.952	0.867	0.10231	cholinergic2
Map3k13	5.79356e-06	0.679051	0.307	0.209	0.102662	cholinergic2
Agpat5	5.96836e-06	0.66272	0.375	0.27	0.105759	cholinergic2
Pum1	6.22664e-06	0.301122	0.845	0.831	0.110336	cholinergic2
St3gal3	6.26754e-06	0.3245	0.768	0.705	0.111061	cholinergic2
Gm10787	6.34378e-06	1.89373	0.042	0.013	0.112412	cholinergic2
Mif	6.57513e-06	0.365173	0.333	0.221	0.116511	cholinergic2
Dock9	6.57567e-06	0.302427	0.679	0.589	0.116521	cholinergic2
Hddc2	6.65626e-06	0.851572	0.185	0.107	0.117949	cholinergic2
Car11	6.72334e-06	0.568846	0.318	0.215	0.119138	cholinergic2
Elovl7	7.32759e-06	0.594889	0.387	0.279	0.129845	cholinergic2
Slc12a4	7.33973e-06	0.965902	0.113	0.055	0.13006	cholinergic2
Asl	7.43272e-06	0.38172	0.604	0.506	0.131708	cholinergic2
Ptms	7.44252e-06	0.134533	0.836	0.72	0.131881	cholinergic2
Sfpq	7.51455e-06	0.255685	0.86	0.842	0.133158	cholinergic2
Fam184b	7.56224e-06	0.459057	0.446	0.329	0.134003	cholinergic2
Dnm3	7.59445e-06	0.211592	0.982	0.959	0.134574	cholinergic2
Eef1a2	7.60983e-06	0.242192	0.693	0.591	0.134846	cholinergic2
Azin1	7.85202e-06	0.416525	0.658	0.565	0.139138	cholinergic2
Zfp523	7.91088e-06	0.442471	0.438	0.321	0.140181	cholinergic2
5033428I22Rik	8.0668e-06	0.386303	0.595	0.481	0.142944	cholinergic2
Mat2a	8.21643e-06	0.26069	0.801	0.735	0.145595	cholinergic2
Ttc4	8.54776e-06	0.625692	0.384	0.283	0.151466	cholinergic2
Neo1	8.59148e-06	0.335286	0.762	0.701	0.152241	cholinergic2
Bcas1	8.95941e-06	0.964177	0.101	0.048	0.158761	cholinergic2
Rnf216	9.04572e-06	0.421376	0.69	0.649	0.16029	cholinergic2
Adm	9.14872e-06	1.15968	0.098	0.046	0.162115	cholinergic2
Rapgef1	9.2892e-06	0.318943	0.72	0.663	0.164605	cholinergic2
Gm48747	9.37832e-06	0.723658	0.179	0.102	0.166184	cholinergic2
Trir	9.418e-06	0.442757	0.336	0.225	0.166887	cholinergic2
Afg1l	9.46759e-06	0.545781	0.396	0.292	0.167766	cholinergic2
Hbp1	9.54523e-06	0.555833	0.333	0.228	0.169141	cholinergic2
Sem1	9.75804e-06	0.467852	0.354	0.245	0.172912	cholinergic2
Mtfp1	9.92374e-06	1.40135	0.062	0.024	0.175849	cholinergic2
Caly	9.98284e-06	0.414878	0.351	0.239	0.176896	cholinergic2
Slf2	9.99489e-06	0.309009	0.649	0.53	0.177109	cholinergic2
Gm11802	1.02242e-05	1.25422	0.125	0.065	0.181172	cholinergic2
Srrm3	1.0381e-05	0.194222	0.946	0.896	0.183951	cholinergic2
Prpf8	1.04231e-05	0.559549	0.36	0.257	0.184698	cholinergic2
Nf1	1.04929e-05	0.216069	0.955	0.935	0.185934	cholinergic2
Eefsec	1.0766e-05	0.539744	0.449	0.342	0.190773	cholinergic2
Ddx50	1.0819e-05	0.367362	0.685	0.641	0.191713	cholinergic2
Retreg3	1.08982e-05	0.615728	0.327	0.228	0.193116	cholinergic2
Stxbp4	1.09109e-05	0.507236	0.485	0.386	0.193341	cholinergic2
Tap2	1.10098e-05	0.611976	0.253	0.161	0.195094	cholinergic2
Gm9774	1.1063e-05	0.939663	0.164	0.093	0.196036	cholinergic2
Stat3	1.1066e-05	0.354701	0.664	0.58	0.196089	cholinergic2
Gm27016	1.11856e-05	1.30739	0.074	0.031	0.198209	cholinergic2
Fam204a	1.12056e-05	0.623636	0.315	0.219	0.198564	cholinergic2
Slc50a1	1.12809e-05	0.573569	0.357	0.255	0.199898	cholinergic2
Ubxn11	1.13467e-05	0.901695	0.196	0.119	0.201064	cholinergic2
Camk2b	1.13571e-05	0.279223	0.762	0.696	0.201248	cholinergic2
Ercc6	1.14853e-05	0.579332	0.408	0.306	0.203519	cholinergic2
Itm2c	1.14889e-05	0.324454	0.476	0.356	0.203583	cholinergic2
Pias1	1.1492e-05	0.276849	0.795	0.733	0.203638	cholinergic2
Ptov1	1.15119e-05	0.436047	0.449	0.332	0.20399	cholinergic2
Tspan18	1.17819e-05	0.269732	0.777	0.651	0.208775	cholinergic2
Grik4	1.1851e-05	0.13299	0.952	0.818	0.209999	cholinergic2
Naa40	1.26162e-05	0.533252	0.393	0.287	0.223559	cholinergic2
Gatad2b	1.29941e-05	0.237409	0.827	0.781	0.230256	cholinergic2
Epb41l5	1.32933e-05	0.293634	0.711	0.652	0.235558	cholinergic2
Cryab	1.3477e-05	0.431256	0.256	0.162	0.238812	cholinergic2
Myt1l	1.35023e-05	0.178568	0.997	0.982	0.239261	cholinergic2
Luc7l2	1.35622e-05	0.154129	1	0.982	0.240323	cholinergic2
Virma	1.35907e-05	0.450974	0.423	0.311	0.240827	cholinergic2
Ccnd3	1.39404e-05	0.35784	0.351	0.241	0.247025	cholinergic2
Pik3ca	1.39824e-05	0.257282	0.815	0.759	0.247768	cholinergic2
Rasa1	1.40875e-05	0.37266	0.682	0.618	0.24963	cholinergic2
Iars	1.41943e-05	0.511254	0.452	0.349	0.251523	cholinergic2
Rtl8b	1.42467e-05	0.650419	0.182	0.105	0.252451	cholinergic2
Mgat4b	1.46093e-05	0.513946	0.438	0.334	0.258877	cholinergic2
Chd6	1.47259e-05	0.264246	0.804	0.713	0.260943	cholinergic2
Atp2b3	1.48694e-05	0.351753	0.67	0.598	0.263485	cholinergic2
Rps25	1.51153e-05	0.317884	0.432	0.314	0.267844	cholinergic2
Smg6	1.51329e-05	0.221707	0.902	0.874	0.268155	cholinergic2
Ralgps1	1.54841e-05	0.238916	0.857	0.847	0.274379	cholinergic2
Tubgcp5	1.5634e-05	0.457331	0.446	0.34	0.277034	cholinergic2
Hnrnph1	1.58348e-05	0.362681	0.723	0.677	0.280593	cholinergic2
Kat6b	1.58556e-05	0.230389	0.857	0.808	0.280962	cholinergic2
Ano10	1.63169e-05	0.408642	0.536	0.427	0.289136	cholinergic2
Pgghg	1.67835e-05	1.13575	0.146	0.081	0.297404	cholinergic2
Map9	1.76678e-05	0.439237	0.432	0.321	0.313073	cholinergic2
Rfx2	1.76792e-05	0.517945	0.562	0.46	0.313275	cholinergic2
Rasd2	1.82621e-05	1.13832	0.122	0.064	0.323605	cholinergic2
B9d1	1.8444e-05	0.814576	0.158	0.089	0.326828	cholinergic2
Ssr4	1.87657e-05	0.604185	0.301	0.207	0.332529	cholinergic2
Slc38a11	1.9002e-05	0.829999	0.101	0.049	0.336716	cholinergic2
Grm3	1.90539e-05	0.567618	0.372	0.275	0.337634	cholinergic2
Preb	1.98461e-05	0.457683	0.435	0.324	0.351672	cholinergic2
Ulk1	2.01329e-05	0.610805	0.339	0.242	0.356754	cholinergic2
Togaram2	2.11277e-05	1.10472	0.089	0.041	0.374382	cholinergic2
Oxtr	2.13154e-05	0.82477	0.143	0.078	0.377709	cholinergic2
Pnkp	2.14955e-05	0.550317	0.295	0.199	0.380901	cholinergic2
Bicra	2.18283e-05	0.398778	0.536	0.441	0.386798	cholinergic2
Ggps1	2.23608e-05	0.410748	0.497	0.386	0.396233	cholinergic2
Bclaf3	2.27656e-05	0.482826	0.443	0.336	0.403406	cholinergic2
AW554918	2.29984e-05	0.297169	0.804	0.758	0.407531	cholinergic2
Tmem178	2.31913e-05	1.02834	0.092	0.043	0.410951	cholinergic2
Tuba1b	2.34787e-05	0.116048	0.634	0.507	0.416043	cholinergic2
Pxk	2.43784e-05	0.382396	0.592	0.498	0.431985	cholinergic2
Tpgs2	2.46581e-05	0.547346	0.417	0.318	0.436941	cholinergic2
Mok	2.47999e-05	0.617191	0.324	0.228	0.439454	cholinergic2
Scmh1	2.50416e-05	0.219643	0.878	0.82	0.443738	cholinergic2
Dclk1	2.52853e-05	0.221903	0.952	0.908	0.448056	cholinergic2
Timm23	2.59311e-05	0.627085	0.327	0.232	0.4595	cholinergic2
Inpp5j	2.59423e-05	0.757064	0.173	0.101	0.459698	cholinergic2
Zcchc11	2.6456e-05	0.238207	0.857	0.809	0.468801	cholinergic2
Mgea5	2.69286e-05	0.300069	0.786	0.755	0.477175	cholinergic2
Acat1	2.75342e-05	0.394087	0.646	0.574	0.487906	cholinergic2
Nrd1	2.79609e-05	0.269804	0.753	0.703	0.495468	cholinergic2
Ndufa1	2.82392e-05	0.386977	0.271	0.175	0.500398	cholinergic2
Gm45406	2.83097e-05	1.81534	0.036	0.011	0.501648	cholinergic2
Pla2g7	2.85341e-05	1.10539	0.098	0.048	0.505624	cholinergic2
Acp1	2.93333e-05	0.48061	0.47	0.365	0.519786	cholinergic2
Gpr135	2.9352e-05	1.09944	0.086	0.04	0.520118	cholinergic2
Unc5a	2.99034e-05	0.643658	0.304	0.212	0.529888	cholinergic2
Dennd4a	3.03886e-05	0.298355	0.643	0.548	0.538487	cholinergic2
Gm45600	3.04374e-05	1.77616	0.039	0.012	0.539351	cholinergic2
Las1l	3.04738e-05	0.612633	0.339	0.246	0.539996	cholinergic2
Pnn	3.08353e-05	0.365231	0.625	0.528	0.546402	cholinergic2
Mdn1	3.27212e-05	0.361675	0.631	0.547	0.579819	cholinergic2
Aimp2	3.40596e-05	0.826839	0.164	0.095	0.603537	cholinergic2
Ncapd2	3.42946e-05	0.724157	0.196	0.12	0.6077	cholinergic2
Scg5	3.45625e-05	0.249866	0.812	0.783	0.612447	cholinergic2
Nol11	3.47612e-05	0.459973	0.318	0.218	0.615968	cholinergic2
Edf1	3.51198e-05	0.62801	0.298	0.208	0.622323	cholinergic2
Ttc8	3.51883e-05	0.340656	0.759	0.724	0.623537	cholinergic2
Ccdc191	3.56396e-05	0.561958	0.405	0.312	0.631534	cholinergic2
Gm10637	3.56587e-05	1.74589	0.042	0.014	0.631873	cholinergic2
Ankrd54	3.65512e-05	0.7304	0.202	0.126	0.647687	cholinergic2
Whamm	3.78455e-05	0.498711	0.345	0.248	0.670622	cholinergic2
Cct3	3.80358e-05	0.456335	0.467	0.366	0.673994	cholinergic2
Rpl19	3.84345e-05	0.103848	0.655	0.521	0.68106	cholinergic2
Gm43948	3.85699e-05	0.729395	0.253	0.17	0.683458	cholinergic2
Inpp4b	3.89721e-05	0.222547	0.327	0.236	0.690585	cholinergic2
Ccdc173	3.9118e-05	0.625863	0.214	0.135	0.69317	cholinergic2
Ctr9	3.91341e-05	0.562086	0.393	0.293	0.693457	cholinergic2
Mttp	3.95804e-05	0.519774	0.315	0.217	0.701365	cholinergic2
Gon4l	3.98901e-05	0.26019	0.78	0.748	0.706852	cholinergic2
Trp53i11	4.03308e-05	0.248234	0.503	0.388	0.714661	cholinergic2
Rab3a	4.05868e-05	0.292653	0.438	0.32	0.719199	cholinergic2
Spag9	4.14513e-05	0.175733	0.914	0.915	0.734516	cholinergic2
Tarbp1	4.14574e-05	0.644278	0.256	0.17	0.734625	cholinergic2
Ubxn4	4.16593e-05	0.256736	0.738	0.683	0.738202	cholinergic2
Csnk1g3	4.18077e-05	0.33733	0.723	0.685	0.740832	cholinergic2
Fcho2	4.20293e-05	0.228424	0.789	0.735	0.744759	cholinergic2
Strn3	4.23435e-05	0.219093	0.932	0.92	0.750326	cholinergic2
Usp3	4.25961e-05	0.332441	0.554	0.441	0.754803	cholinergic2
Usp32	4.47642e-05	0.319077	0.818	0.788	0.793222	cholinergic2
Gm43570	4.55727e-05	1.96614	0.03	0.008	0.807547	cholinergic2
Gm28410	4.62327e-05	0.608104	0.363	0.268	0.819244	cholinergic2
Nup153	4.66767e-05	0.466319	0.384	0.283	0.827112	cholinergic2
Pnisr	4.71456e-05	0.200305	0.94	0.884	0.835421	cholinergic2
Togaram1	4.75183e-05	0.471647	0.446	0.348	0.842024	cholinergic2
Zfp799	4.75408e-05	0.532807	0.384	0.285	0.842424	cholinergic2
Bckdhb	4.76993e-05	0.415011	0.488	0.38	0.845232	cholinergic2
Nudt5	4.99465e-05	0.555322	0.348	0.255	0.885051	cholinergic2
Lyplal1	5.0161e-05	0.972432	0.137	0.077	0.888852	cholinergic2
Pth1r	5.13742e-05	0.564464	0.247	0.162	0.91035	cholinergic2
Hacd3	5.14331e-05	0.389681	0.539	0.429	0.911395	cholinergic2
Ctps2	5.16098e-05	0.457619	0.509	0.406	0.914526	cholinergic2
Washc3	5.16687e-05	0.668287	0.217	0.139	0.915569	cholinergic2
Gm4924	5.33039e-05	0.586474	0.274	0.187	0.944546	cholinergic2
Dzip3	5.38357e-05	0.352905	0.69	0.65	0.953969	cholinergic2
Npepps	5.41043e-05	0.246136	0.878	0.857	0.958728	cholinergic2
Rnf138rt1	5.46597e-05	2.73803	0.015	0.003	0.96857	cholinergic2
Rnf169	5.55457e-05	0.316516	0.655	0.579	0.984269	cholinergic2
Clasp2	5.60606e-05	0.154131	0.994	0.982	0.993394	cholinergic2
Uaca	5.65324e-05	0.811014	0.17	0.102	1	cholinergic2
Slc6a17	5.72469e-05	0.505118	0.363	0.269	1	cholinergic2
Macf1	5.77973e-05	0.11593	0.994	0.987	1	cholinergic2
Spr	5.79233e-05	0.635361	0.205	0.128	1	cholinergic2
Smarcad1	6.11405e-05	0.374866	0.571	0.454	1	cholinergic2
Bex1	6.11586e-05	0.425273	0.345	0.25	1	cholinergic2
A830018L16Rik	6.27478e-05	0.350776	0.661	0.574	1	cholinergic2
Tbc1d16	6.47415e-05	0.444987	0.408	0.308	1	cholinergic2
Ddx18	6.53717e-05	0.562887	0.256	0.172	1	cholinergic2
P4htm	6.54057e-05	0.476336	0.485	0.386	1	cholinergic2
Defb1	6.58485e-05	2.05514	0.03	0.008	1	cholinergic2
Chrd	6.597e-05	1.626	0.039	0.013	1	cholinergic2
Igsf8	6.64616e-05	0.537387	0.292	0.205	1	cholinergic2
Atp6v1f	6.65965e-05	0.318011	0.387	0.281	1	cholinergic2
Dsc2	6.71275e-05	0.454236	0.443	0.343	1	cholinergic2
Gm13832	6.81247e-05	0.884541	0.173	0.106	1	cholinergic2
Ina	6.82353e-05	0.351157	0.562	0.471	1	cholinergic2
Gm12082	7.10628e-05	1.22817	0.086	0.042	1	cholinergic2
Rab6a	7.13157e-05	0.219781	0.798	0.738	1	cholinergic2
Gm16712	7.36696e-05	2.99856	0.012	0.002	1	cholinergic2
Gm11190	7.36696e-05	2.99856	0.012	0.002	1	cholinergic2
Eif2s2	7.54189e-05	0.3427	0.613	0.524	1	cholinergic2
Eif4g1	7.69786e-05	0.228275	0.801	0.761	1	cholinergic2
E4f1	7.70519e-05	0.56094	0.295	0.207	1	cholinergic2
Brd8	7.72475e-05	0.374323	0.518	0.409	1	cholinergic2
St5	7.7456e-05	0.376216	0.304	0.21	1	cholinergic2
Nalcn	7.96382e-05	0.173929	0.92	0.88	1	cholinergic2
Mpc2	8.05681e-05	0.410628	0.357	0.256	1	cholinergic2
Mbd6	8.06905e-05	0.389586	0.512	0.41	1	cholinergic2
Fam212b	8.19871e-05	0.847217	0.119	0.064	1	cholinergic2
Suox	8.2302e-05	0.935955	0.155	0.093	1	cholinergic2
N6amt1	8.32689e-05	0.704812	0.199	0.126	1	cholinergic2
Tut1	8.34197e-05	0.824186	0.155	0.091	1	cholinergic2
Cfl1	8.36926e-05	0.176256	0.643	0.53	1	cholinergic2
Itga8	8.45403e-05	0.286242	0.497	0.385	1	cholinergic2
Stag1	8.53472e-05	0.1941	0.917	0.914	1	cholinergic2
Srsf5	8.62533e-05	0.240536	0.801	0.743	1	cholinergic2
Mpc1	8.64666e-05	0.277562	0.839	0.786	1	cholinergic2
Gm45285	8.67856e-05	2.67663	0.015	0.003	1	cholinergic2
Maged1	8.72431e-05	0.270551	0.557	0.437	1	cholinergic2
Ets1	8.81674e-05	0.411487	0.253	0.168	1	cholinergic2
Napb	8.93247e-05	0.266035	0.747	0.666	1	cholinergic2
Zfhx2	8.93942e-05	0.37709	0.5	0.386	1	cholinergic2
Tbx6	8.9531e-05	1.4287	0.051	0.02	1	cholinergic2
4930550C14Rik	8.97582e-05	1.24293	0.083	0.04	1	cholinergic2
Vps28	9.00205e-05	0.445765	0.22	0.141	1	cholinergic2
Rtraf	9.05078e-05	0.448823	0.232	0.15	1	cholinergic2
Kcnh1	9.12831e-05	0.301231	0.565	0.46	1	cholinergic2
Smc3	9.25048e-05	0.412233	0.56	0.478	1	cholinergic2
Kdm1a	9.28439e-05	0.35113	0.589	0.492	1	cholinergic2
Antxr1	9.49997e-05	0.405238	0.366	0.269	1	cholinergic2
Nars	9.5129e-05	0.470562	0.414	0.319	1	cholinergic2
Spout1	9.59952e-05	0.6981	0.149	0.086	1	cholinergic2
Btbd1	9.78341e-05	0.289842	0.676	0.609	1	cholinergic2
Igsf9b	9.84025e-05	0.464616	0.47	0.377	1	cholinergic2
Stk19	9.92663e-05	0.557864	0.354	0.264	1	cholinergic2
Gm12353	9.9867e-05	0.412922	0.521	0.427	1	cholinergic2
Fam131a	0.000100171	0.469211	0.44	0.342	1	cholinergic2
Sec24b	0.000100261	0.211002	0.836	0.805	1	cholinergic2
Mllt10	0.000100485	0.181525	0.952	0.918	1	cholinergic2
Tacc1	0.000100865	0.280708	0.673	0.591	1	cholinergic2
Mef2c	0.000102189	0.351516	0.339	0.24	1	cholinergic2
Nfrkb	0.000102277	0.485853	0.393	0.292	1	cholinergic2
Vash1	0.000102353	0.536539	0.324	0.235	1	cholinergic2
Ndufc2	0.000103049	0.389695	0.336	0.243	1	cholinergic2
Zfp280d	0.000105204	0.238046	0.836	0.807	1	cholinergic2
Rplp0	0.00010533	0.150897	0.485	0.362	1	cholinergic2
Phf6	0.0001059	0.558986	0.372	0.285	1	cholinergic2
Sqor	0.000106265	0.695169	0.193	0.122	1	cholinergic2
Slco2a1	0.000107548	0.836445	0.167	0.102	1	cholinergic2
Ctnna3	0.000107838	0.175257	0.833	0.752	1	cholinergic2
Gxylt2	0.000108302	0.957811	0.065	0.029	1	cholinergic2
Cops3	0.000110148	0.541692	0.399	0.308	1	cholinergic2
Zcchc7	0.000110293	0.185597	0.964	0.957	1	cholinergic2
Gm26518	0.000110446	0.455843	0.521	0.446	1	cholinergic2
Nbdy	0.000111241	0.478253	0.253	0.17	1	cholinergic2
Mapk8ip1	0.000112068	0.404289	0.554	0.465	1	cholinergic2
Nudcd3	0.000112592	0.220404	0.839	0.784	1	cholinergic2
Gm26848	0.000112922	0.339857	0.729	0.704	1	cholinergic2
Ppp1r1a	0.000113422	0.800521	0.146	0.085	1	cholinergic2
Fkrp	0.00011465	0.562077	0.226	0.148	1	cholinergic2
Nmi	0.000117155	0.786563	0.196	0.126	1	cholinergic2
Usp9x	0.000117521	0.197116	0.905	0.893	1	cholinergic2
Lmo1	0.000118229	1.10894	0.077	0.036	1	cholinergic2
Spred3	0.000120341	0.533846	0.336	0.245	1	cholinergic2
Sirt3	0.000120519	0.488425	0.292	0.204	1	cholinergic2
Smarcb1	0.000121039	0.581389	0.363	0.274	1	cholinergic2
Ccnt2	0.000121971	0.272506	0.738	0.69	1	cholinergic2
Cast	0.000122927	0.272815	0.667	0.576	1	cholinergic2
Alkbh1	0.00012438	0.620193	0.348	0.265	1	cholinergic2
Glt8d1	0.000124997	0.364853	0.551	0.464	1	cholinergic2
Gm10076	0.000125056	0.160967	0.411	0.294	1	cholinergic2
Wscd1	0.000126953	0.847827	0.14	0.081	1	cholinergic2
Large1	0.000127522	0.117638	0.824	0.692	1	cholinergic2
AC162302.1	0.000128957	0.446583	0.417	0.319	1	cholinergic2
Psmb5	0.000129057	0.323533	0.351	0.253	1	cholinergic2
Npy1r	0.000130238	0.514285	0.223	0.147	1	cholinergic2
Plekha6	0.000130364	0.194262	0.905	0.88	1	cholinergic2
Rpl18	0.000132274	0.234115	0.56	0.449	1	cholinergic2
Gm15915	0.000133619	2.91109	0.012	0.002	1	cholinergic2
Gm12968	0.000133619	2.91109	0.012	0.002	1	cholinergic2
Ndufa4l2	0.000136125	2.15307	0.027	0.008	1	cholinergic2
Lgmn	0.000136868	0.418396	0.476	0.389	1	cholinergic2
Scg3	0.000138599	0.29027	0.705	0.634	1	cholinergic2
Mettl16	0.000138608	0.437305	0.449	0.358	1	cholinergic2
Sh3gl1	0.000139332	0.474995	0.369	0.277	1	cholinergic2
Wtip	0.000139542	0.744073	0.217	0.144	1	cholinergic2
Fkbp4	0.000141113	0.385156	0.435	0.33	1	cholinergic2
Gpcpd1	0.000141475	0.376372	0.47	0.373	1	cholinergic2
Erbin	0.000141889	0.111171	0.777	0.618	1	cholinergic2
Emb	0.000142338	0.390585	0.363	0.265	1	cholinergic2
Camk1	0.000144646	0.479092	0.414	0.323	1	cholinergic2
Ralgapa2	0.00014583	0.313525	0.723	0.686	1	cholinergic2
Gm44686	0.000146999	0.702624	0.271	0.193	1	cholinergic2
4930570G19Rik	0.000150434	0.539125	0.241	0.162	1	cholinergic2
Clk4	0.000151269	0.376307	0.643	0.578	1	cholinergic2
Tmed10	0.000151458	0.358984	0.476	0.379	1	cholinergic2
B230217C12Rik	0.000152574	0.819052	0.238	0.164	1	cholinergic2
Ankrd12	0.000153156	0.201254	0.958	0.959	1	cholinergic2
Creld1	0.000155139	0.452685	0.354	0.264	1	cholinergic2
Xrn2	0.000155786	0.375851	0.574	0.482	1	cholinergic2
Slc29a1	0.000156795	0.328645	0.438	0.33	1	cholinergic2
Rabep1	0.000158626	0.213289	0.833	0.818	1	cholinergic2
Gng3	0.000159083	0.239667	0.512	0.405	1	cholinergic2
2025-03-08	0.000160277	0.337364	0.571	0.477	1	cholinergic2
Plscr2	0.000162481	0.958348	0.131	0.076	1	cholinergic2
Bend7	0.000164032	0.442573	0.378	0.286	1	cholinergic2
Mindy1	0.000164162	0.57908	0.247	0.168	1	cholinergic2
Stub1	0.000165084	0.402022	0.527	0.429	1	cholinergic2
Lonp2	0.000165685	0.324843	0.646	0.58	1	cholinergic2
Wdr12	0.000166511	0.495662	0.372	0.28	1	cholinergic2
Stk38	0.000166933	0.328943	0.646	0.583	1	cholinergic2
Ttll4	0.000168087	0.623636	0.301	0.218	1	cholinergic2
Atpif1	0.000171069	0.192184	0.711	0.629	1	cholinergic2
Dll1	0.000174951	1.4287	0.051	0.02	1	cholinergic2
Fam134b	0.000175133	0.229275	0.786	0.741	1	cholinergic2
Fam110b	0.000175986	0.407488	0.336	0.245	1	cholinergic2
Carmil3	0.000176488	0.405464	0.378	0.283	1	cholinergic2
Fam193a	0.000177216	0.183059	0.887	0.894	1	cholinergic2
Garem1	0.000177412	0.538461	0.274	0.194	1	cholinergic2
Scfd1	0.000179774	0.338818	0.619	0.561	1	cholinergic2
Ddx21	0.00017989	0.603285	0.307	0.225	1	cholinergic2
Ube2e2	0.00018041	0.156011	0.946	0.925	1	cholinergic2
Fam208b	0.000180716	0.384829	0.521	0.426	1	cholinergic2
Itsn2	0.000181408	0.226277	0.812	0.786	1	cholinergic2
Gm28068	0.000183306	2.23606	0.018	0.004	1	cholinergic2
Ufsp2	0.000185102	0.571355	0.321	0.239	1	cholinergic2
Crocc	0.000185578	0.508722	0.33	0.24	1	cholinergic2
Tasp1	0.000185991	0.390874	0.527	0.435	1	cholinergic2
Camk2n2	0.000186311	0.542328	0.268	0.187	1	cholinergic2
Zmym3	0.000186344	0.523899	0.393	0.304	1	cholinergic2
Calcoco1	0.000186786	0.467175	0.298	0.211	1	cholinergic2
Gaa	0.000186967	0.294742	0.604	0.497	1	cholinergic2
Pradc1	0.000187275	0.821019	0.152	0.092	1	cholinergic2
Rell2	0.000187491	0.98655	0.11	0.06	1	cholinergic2
Heca	0.000188556	0.535273	0.378	0.294	1	cholinergic2
Dopey2	0.000189574	0.276713	0.714	0.662	1	cholinergic2
Sfxn2	0.000190403	0.894629	0.11	0.06	1	cholinergic2
Adgrg2	0.000191466	0.678973	0.158	0.095	1	cholinergic2
Mphosph8	0.000191732	0.392113	0.554	0.458	1	cholinergic2
Wdr43	0.000191889	0.59604	0.366	0.284	1	cholinergic2
Rars2	0.000192455	0.35071	0.562	0.471	1	cholinergic2
Zfp185	0.000193389	0.659555	0.11	0.059	1	cholinergic2
Fchsd2	0.000194104	0.260193	0.81	0.763	1	cholinergic2
Acot7	0.000195204	0.233485	0.81	0.763	1	cholinergic2
Hsp90b1	0.00019621	0.240047	0.732	0.679	1	cholinergic2
Pqbp1	0.000196521	0.503458	0.193	0.122	1	cholinergic2
Ccdc114	0.000197066	1.09582	0.071	0.033	1	cholinergic2
Npm1	0.000199022	0.337518	0.426	0.327	1	cholinergic2
Gm12414	0.000199331	2.56115	0.015	0.003	1	cholinergic2
Gm14246	0.000199331	2.56115	0.015	0.003	1	cholinergic2
Ubr3	0.000201003	0.170844	0.878	0.875	1	cholinergic2
Zfp638	0.000201804	0.165064	0.878	0.849	1	cholinergic2
Sf3b3	0.000202196	0.465644	0.438	0.342	1	cholinergic2
Dnajc10	0.000205672	0.418937	0.497	0.395	1	cholinergic2
Gm47271	0.00020594	0.799054	0.214	0.144	1	cholinergic2
Uri1	0.000206002	0.413815	0.533	0.453	1	cholinergic2
Tmem5	0.000206448	0.556964	0.333	0.252	1	cholinergic2
Zfr	0.000207391	0.183086	0.938	0.907	1	cholinergic2
Desi1	0.000207535	0.345854	0.485	0.38	1	cholinergic2
Orc6	0.000207993	0.59604	0.232	0.157	1	cholinergic2
Atp2b1	0.000209488	0.188016	0.938	0.918	1	cholinergic2
Casc4	0.000209909	0.341485	0.655	0.615	1	cholinergic2
Uhrf1bp1l	0.000211579	0.360192	0.533	0.441	1	cholinergic2
Dhx32	0.000211633	0.322089	0.545	0.442	1	cholinergic2
Tamm41	0.00021248	0.84309	0.11	0.06	1	cholinergic2
Colgalt2	0.000212487	0.658707	0.226	0.153	1	cholinergic2
4732440D04Rik	0.000212663	0.665674	0.259	0.182	1	cholinergic2
Uhrf1bp1	0.000212819	0.500838	0.324	0.237	1	cholinergic2
Bcap31	0.000215721	0.328911	0.446	0.342	1	cholinergic2
Ywhae	0.000215976	0.121177	0.869	0.834	1	cholinergic2
Timm10	0.000216011	0.932468	0.125	0.072	1	cholinergic2
Bicral	0.000217154	0.431676	0.411	0.318	1	cholinergic2
Plscr4	0.000220155	0.326456	0.506	0.4	1	cholinergic2
Pomgnt2	0.000221774	0.652043	0.196	0.127	1	cholinergic2
Gm37988	0.000223412	0.923969	0.116	0.065	1	cholinergic2
Phf3	0.000223795	0.237985	0.774	0.735	1	cholinergic2
Actn1	0.000228	0.139341	0.967	0.89	1	cholinergic2
Rpl17	0.000228605	0.234212	0.461	0.354	1	cholinergic2
Adgrb1	0.00022861	0.445909	0.372	0.284	1	cholinergic2
Rfx8	0.00022902	2.82863	0.012	0.002	1	cholinergic2
Fam81a	0.000229085	1.15128	0.08	0.04	1	cholinergic2
Gm12227	0.000229691	0.994055	0.116	0.065	1	cholinergic2
Psip1	0.000229838	0.269496	0.711	0.648	1	cholinergic2
Dpf2	0.000230394	0.47833	0.393	0.302	1	cholinergic2
Atl1	0.000231978	0.294201	0.682	0.619	1	cholinergic2
Btaf1	0.000232496	0.312693	0.744	0.684	1	cholinergic2
Atad3a	0.000233136	0.531578	0.327	0.241	1	cholinergic2
Pkn2	0.000233977	0.27599	0.744	0.696	1	cholinergic2
Zfp651	0.000235024	0.57022	0.211	0.14	1	cholinergic2
Klf15	0.000236446	1.54418	0.036	0.012	1	cholinergic2
AC158777.2	0.000238208	0.668771	0.226	0.153	1	cholinergic2
Cdan1	0.000239781	0.634401	0.229	0.155	1	cholinergic2
Grxcr1	0.000241372	1.49606	0.042	0.016	1	cholinergic2
Cyld	0.000241829	0.388719	0.539	0.468	1	cholinergic2
Rnf217	0.000241996	0.111753	0.923	0.846	1	cholinergic2
Abcd2	0.000243424	0.640742	0.164	0.101	1	cholinergic2
Umps	0.000244276	0.947413	0.107	0.059	1	cholinergic2
BC005561	0.000244765	0.259964	0.726	0.671	1	cholinergic2
Clint1	0.000248528	0.313909	0.655	0.604	1	cholinergic2
Gm42836	0.000251578	1.05636	0.086	0.044	1	cholinergic2
Efhb	0.00025237	0.527462	0.238	0.162	1	cholinergic2
Mfhas1	0.000255355	0.285226	0.658	0.576	1	cholinergic2
Sfxn1	0.000256566	0.45311	0.336	0.248	1	cholinergic2
Tkt	0.000257759	0.359518	0.429	0.336	1	cholinergic2
Fam43a	0.000262208	0.85645	0.131	0.077	1	cholinergic2
Polr3h	0.000262398	0.839489	0.22	0.153	1	cholinergic2
Tspan9	0.000265356	0.274327	0.283	0.197	1	cholinergic2
Zc3h7b	0.000265878	0.352942	0.521	0.428	1	cholinergic2
Pprc1	0.000266937	0.403141	0.274	0.189	1	cholinergic2
Mri1	0.000267319	0.665547	0.301	0.224	1	cholinergic2
Pcgf6	0.000267766	0.429622	0.357	0.267	1	cholinergic2
Ncapd3	0.000268403	0.323028	0.438	0.334	1	cholinergic2
Fam219a	0.000269938	0.202039	0.824	0.812	1	cholinergic2
Fam189b	0.00027305	0.411717	0.485	0.397	1	cholinergic2
Rab36	0.000276861	0.558258	0.354	0.273	1	cholinergic2
Gm3510	0.000278294	0.935547	0.089	0.046	1	cholinergic2
Ddhd2	0.000278403	0.290623	0.679	0.639	1	cholinergic2
Reep5	0.000280007	0.137892	0.741	0.639	1	cholinergic2
Wdr90	0.000280696	0.835972	0.128	0.074	1	cholinergic2
Syt14	0.000282766	0.178393	0.851	0.832	1	cholinergic2
Champ1	0.000295113	0.682217	0.22	0.149	1	cholinergic2
Ints13	0.000296095	0.583519	0.217	0.145	1	cholinergic2
Lsg1	0.00029646	0.517979	0.333	0.249	1	cholinergic2
Tcea1	0.00029838	0.47907	0.33	0.245	1	cholinergic2
Dnah3	0.000300658	1.11273	0.065	0.03	1	cholinergic2
Unc45a	0.000302157	0.502546	0.42	0.337	1	cholinergic2
Rap1gap2	0.000302412	0.226399	0.836	0.781	1	cholinergic2
Parva	0.000304416	0.143992	0.759	0.671	1	cholinergic2
Sirt7	0.000304748	0.530871	0.384	0.3	1	cholinergic2
Mrgbp	0.00030488	0.622181	0.193	0.126	1	cholinergic2
Coq8b	0.000306417	0.675581	0.196	0.13	1	cholinergic2
Rtl8a	0.000307013	0.256781	0.286	0.196	1	cholinergic2
Dgkh	0.000308183	0.20337	0.631	0.548	1	cholinergic2
Kmt5c	0.00030922	0.542773	0.25	0.175	1	cholinergic2
Miga1	0.000309717	0.441352	0.39	0.304	1	cholinergic2
Mindy2	0.000314581	0.337627	0.488	0.384	1	cholinergic2
Dlat	0.00031567	0.366325	0.464	0.373	1	cholinergic2
Gbf1	0.000318208	0.212921	0.857	0.843	1	cholinergic2
A430106G13Rik	0.000318462	0.788244	0.152	0.093	1	cholinergic2
Pbrm1	0.000322019	0.248061	0.795	0.763	1	cholinergic2
Syp	0.000327424	0.298192	0.565	0.476	1	cholinergic2
Coprs	0.000328254	0.62164	0.185	0.119	1	cholinergic2
Bicd1	0.000330974	0.105273	0.952	0.922	1	cholinergic2
Rps6	0.000330978	0.286343	0.39	0.291	1	cholinergic2
Anxa2	0.000331359	0.301821	0.39	0.294	1	cholinergic2
Gstm5	0.000334028	0.546058	0.167	0.103	1	cholinergic2
Cabp1	0.000335059	0.276076	0.58	0.498	1	cholinergic2
Chst1	0.000337027	0.605686	0.211	0.142	1	cholinergic2
Scaper	0.000338533	0.213813	0.905	0.893	1	cholinergic2
2700038G22Rik	0.000338803	1.02341	0.104	0.058	1	cholinergic2
Braf	0.000340789	0.175729	0.929	0.907	1	cholinergic2
Dync1i1	0.000343298	0.232223	0.432	0.324	1	cholinergic2
Thoc1	0.000344198	0.354701	0.524	0.434	1	cholinergic2
Dda1	0.000352405	0.451818	0.327	0.243	1	cholinergic2
4930544I03Rik	0.00036351	1.55689	0.033	0.011	1	cholinergic2
Tro	0.000364554	0.446359	0.411	0.326	1	cholinergic2
Tbc1d9	0.000364787	0.418471	0.565	0.508	1	cholinergic2
Nap1l1	0.000366049	0.406183	0.473	0.395	1	cholinergic2
Sec62	0.000368898	0.335146	0.613	0.57	1	cholinergic2
Eprs	0.00037054	0.43959	0.506	0.426	1	cholinergic2
Wdr83os	0.000372567	0.437532	0.182	0.115	1	cholinergic2
Tinf2	0.000373147	0.839526	0.119	0.069	1	cholinergic2
1700012B09Rik	0.000374507	2.67663	0.012	0.002	1	cholinergic2
Wdhd1	0.000382551	0.693472	0.17	0.108	1	cholinergic2
Sp4	0.000383985	0.426488	0.411	0.331	1	cholinergic2
Trp53bp2	0.00038423	0.546303	0.321	0.24	1	cholinergic2
Plcl2	0.000385213	0.394075	0.423	0.338	1	cholinergic2
Helq	0.000392502	0.472488	0.289	0.207	1	cholinergic2
AC163032.1	0.00039419	1.1113	0.089	0.047	1	cholinergic2
Usp14	0.000395962	0.399291	0.565	0.494	1	cholinergic2
Gm40271	0.000398206	0.250666	0.247	0.167	1	cholinergic2
Bsg	0.0003987	0.16911	0.643	0.557	1	cholinergic2
Nol8	0.000400084	0.686682	0.22	0.152	1	cholinergic2
Anapc4	0.000403426	0.329075	0.518	0.418	1	cholinergic2
Mtf2	0.000408249	0.313954	0.518	0.429	1	cholinergic2
Dnaja2	0.000408858	0.364273	0.542	0.459	1	cholinergic2
Ccdc166	0.000412952	1.45424	0.042	0.016	1	cholinergic2
Stip1	0.000413336	0.389653	0.5	0.417	1	cholinergic2
Elfn1	0.000414488	0.709521	0.137	0.082	1	cholinergic2
Os9	0.00041904	0.539204	0.384	0.304	1	cholinergic2
Psmb6	0.000419105	0.451555	0.286	0.206	1	cholinergic2
Zmym2	0.000423613	0.240754	0.765	0.739	1	cholinergic2
Terf1	0.00042627	0.439304	0.414	0.332	1	cholinergic2
Mcts1	0.00042648	0.366212	0.345	0.255	1	cholinergic2
Usp20	0.000431579	0.385646	0.551	0.474	1	cholinergic2
Txlng	0.000432102	0.439516	0.482	0.404	1	cholinergic2
Dhrs13os	0.000434807	1.48398	0.039	0.015	1	cholinergic2
Larp4	0.000435195	0.379316	0.485	0.396	1	cholinergic2
Epo	0.000435433	0.335496	0.631	0.562	1	cholinergic2
Wdr82	0.000437315	0.385	0.372	0.283	1	cholinergic2
Gabbr2	0.000438029	0.541252	0.208	0.139	1	cholinergic2
Ncbp1	0.000440673	0.542302	0.318	0.24	1	cholinergic2
Sass6	0.000446828	0.756971	0.146	0.09	1	cholinergic2
Cenpv	0.000451296	0.632663	0.345	0.268	1	cholinergic2
Dchs1	0.000454495	0.624717	0.152	0.093	1	cholinergic2
Thoc7	0.000457047	0.318239	0.488	0.394	1	cholinergic2
Pdcd11	0.000457899	0.525979	0.351	0.275	1	cholinergic2
Hmgb1	0.000462544	0.370304	0.455	0.365	1	cholinergic2
Eif1	0.000472683	0.159235	0.67	0.581	1	cholinergic2
Slc2a3	0.000480946	0.382034	0.551	0.451	1	cholinergic2
Snrpb	0.000486694	0.463492	0.31	0.231	1	cholinergic2
Amd2	0.000489248	0.479541	0.199	0.131	1	cholinergic2
Ylpm1	0.000497393	0.22916	0.75	0.748	1	cholinergic2
Nedd4	0.000498622	0.118223	0.979	0.957	1	cholinergic2
Arntl	0.000500853	0.336131	0.408	0.312	1	cholinergic2
Ep400	0.000507276	0.289511	0.699	0.661	1	cholinergic2
Gm28308	0.00050811	0.78663	0.149	0.093	1	cholinergic2
Ccdc34	0.000509143	0.543124	0.304	0.223	1	cholinergic2
Kcnk4	0.000510653	1.26425	0.048	0.02	1	cholinergic2
Ncoa7	0.000514897	0.170998	0.973	0.963	1	cholinergic2
Cluap1	0.000522806	0.555458	0.247	0.174	1	cholinergic2
Sec11a	0.000523821	0.42633	0.429	0.346	1	cholinergic2
Tars	0.000532303	0.595811	0.167	0.106	1	cholinergic2
Gm36839	0.000532593	1.18478	0.057	0.025	1	cholinergic2
Fnbp4	0.000532811	0.320906	0.551	0.45	1	cholinergic2
Rcor3	0.000532884	0.263326	0.619	0.533	1	cholinergic2
Gm26604	0.000534328	1.18879	0.074	0.037	1	cholinergic2
Park7	0.00053822	0.301686	0.366	0.274	1	cholinergic2
Mrto4	0.00054862	0.824186	0.101	0.056	1	cholinergic2
Gm44987	0.000549206	1.17028	0.06	0.027	1	cholinergic2
Med13l	0.00055332	0.268436	0.682	0.635	1	cholinergic2
Olfml3	0.000554113	0.726669	0.152	0.095	1	cholinergic2
Ric8a	0.000554233	0.47946	0.238	0.165	1	cholinergic2
Hnrnph3	0.000554652	0.34429	0.577	0.501	1	cholinergic2
Nfil3	0.000558893	1.03277	0.08	0.042	1	cholinergic2
Tia1	0.000561506	0.250364	0.664	0.592	1	cholinergic2
Arhgef12	0.000562959	0.106759	0.935	0.901	1	cholinergic2
Tshz1	0.000565497	0.301827	0.616	0.551	1	cholinergic2
Scyl3	0.000572294	0.609712	0.238	0.168	1	cholinergic2
Manf	0.000573043	0.333458	0.518	0.432	1	cholinergic2
Sec24d	0.000574796	0.382786	0.476	0.396	1	cholinergic2
Zfp207	0.000583253	0.300373	0.676	0.617	1	cholinergic2
Cnot4	0.000585659	0.265554	0.815	0.784	1	cholinergic2
Metap1d	0.000585832	0.397595	0.518	0.442	1	cholinergic2
Pgk1	0.000589571	0.221389	0.318	0.228	1	cholinergic2
Gm27246	0.000593163	1.4868	0.039	0.015	1	cholinergic2
Eif5	0.000599827	0.289418	0.524	0.428	1	cholinergic2
Srsf4	0.000600361	0.363196	0.488	0.4	1	cholinergic2
Ppp1r13b	0.00060193	0.282395	0.625	0.553	1	cholinergic2
Anapc5	0.000603417	0.223902	0.747	0.704	1	cholinergic2
C130071C03Rik	0.000605434	0.387651	0.405	0.314	1	cholinergic2
Sgce	0.000606866	0.317391	0.494	0.403	1	cholinergic2
Rps21	0.000608477	0.445003	0.214	0.144	1	cholinergic2
Psmd11	0.000611144	0.419111	0.571	0.495	1	cholinergic2
Proser1	0.000615632	0.603494	0.271	0.199	1	cholinergic2
Aqp1	0.000617729	0.685859	0.116	0.067	1	cholinergic2
Elob	0.000623822	0.374273	0.286	0.205	1	cholinergic2
Mycn	0.000628228	0.839279	0.095	0.052	1	cholinergic2
Cdc37	0.000631615	0.388205	0.339	0.256	1	cholinergic2
Fam92a	0.000634759	0.41643	0.39	0.305	1	cholinergic2
Kiz	0.000644836	0.340182	0.461	0.369	1	cholinergic2
Plpbp	0.000646964	0.511757	0.304	0.226	1	cholinergic2
Parp12	0.000655777	0.377879	0.345	0.257	1	cholinergic2
Bahcc1	0.000671722	0.468334	0.238	0.166	1	cholinergic2
Snu13	0.000673093	0.353327	0.244	0.168	1	cholinergic2
Cep68	0.000679845	0.454236	0.348	0.267	1	cholinergic2
Phc2	0.000680887	0.255614	0.708	0.65	1	cholinergic2
Tra2a	0.00068116	0.149115	0.887	0.868	1	cholinergic2
Eno1	0.000688101	0.263539	0.429	0.334	1	cholinergic2
Kcnk1	0.000693664	0.769738	0.095	0.052	1	cholinergic2
Usp37	0.000693952	0.359974	0.583	0.509	1	cholinergic2
Fkbp3	0.000696705	0.385765	0.351	0.266	1	cholinergic2
Ube3c	0.00069919	0.188293	0.854	0.817	1	cholinergic2
Arfgef3	0.000702059	0.224798	0.854	0.844	1	cholinergic2
Pcgf5	0.000704468	0.405685	0.426	0.339	1	cholinergic2
Rnf126	0.000719169	0.58191	0.238	0.169	1	cholinergic2
Irf2bp2	0.000729295	0.386165	0.393	0.309	1	cholinergic2
Mllt6	0.00073039	0.373939	0.491	0.406	1	cholinergic2
Snhg20	0.000735485	0.404169	0.357	0.275	1	cholinergic2
Rdh5	0.000737603	0.670424	0.143	0.088	1	cholinergic2
Slirp	0.000759478	0.583759	0.214	0.147	1	cholinergic2
Slc25a26	0.000766492	0.610031	0.259	0.189	1	cholinergic2
Frmd5	0.00076968	0.164656	0.929	0.87	1	cholinergic2
Bcs1l	0.000773914	0.665402	0.217	0.15	1	cholinergic2
Cpe	0.000781662	0.118819	0.905	0.857	1	cholinergic2
Cmtm5	0.000784853	2.26159	0.015	0.003	1	cholinergic2
Ccdc12	0.000792904	0.523315	0.333	0.254	1	cholinergic2
Kctd15	0.00079934	0.719333	0.119	0.07	1	cholinergic2
Pigp	0.000801936	0.476152	0.277	0.202	1	cholinergic2
Plxnd1	0.00080558	0.557599	0.238	0.169	1	cholinergic2
Stx6	0.00080778	0.40658	0.429	0.34	1	cholinergic2
Thap3	0.000812144	0.308897	0.464	0.371	1	cholinergic2
Zfp330	0.000820566	0.512382	0.235	0.165	1	cholinergic2
Xrn1	0.000821439	0.222948	0.815	0.791	1	cholinergic2
Fam227a	0.000825746	0.5302	0.295	0.224	1	cholinergic2
Gm26699	0.000825823	0.413076	0.354	0.27	1	cholinergic2
Gnaq	0.000829119	0.156896	0.979	0.98	1	cholinergic2
Ermard	0.000833393	0.436766	0.515	0.443	1	cholinergic2
Gm38604	0.000842535	0.944325	0.128	0.078	1	cholinergic2
Abt1	0.000842649	1.12058	0.06	0.028	1	cholinergic2
Selenos	0.000852146	0.598897	0.167	0.108	1	cholinergic2
Kif1b	0.000859963	0.119298	0.997	0.996	1	cholinergic2
Zfp280c	0.000865101	0.319481	0.387	0.296	1	cholinergic2
Birc6	0.000865213	0.139608	0.926	0.922	1	cholinergic2
Mir124a-1hg	0.000868577	0.439383	0.455	0.382	1	cholinergic2
Nsmaf	0.00088022	0.341725	0.533	0.456	1	cholinergic2
Gm44077	0.000881006	2.60624	0.012	0.002	1	cholinergic2
Susd5	0.000891722	0.56512	0.205	0.141	1	cholinergic2
Fam49b	0.000892979	0.241883	0.726	0.691	1	cholinergic2
Pogz	0.000895875	0.346844	0.515	0.427	1	cholinergic2
Cuta	0.000897485	0.478689	0.176	0.115	1	cholinergic2
Psen2	0.000898607	0.411675	0.304	0.223	1	cholinergic2
Rab30	0.00090346	0.389503	0.369	0.284	1	cholinergic2
Ndufaf7	0.000909546	0.529016	0.345	0.273	1	cholinergic2
Ins2	0.000913693	2.12643	0.018	0.005	1	cholinergic2
Dazap1	0.000914203	0.332431	0.554	0.466	1	cholinergic2
Nlrp6	0.000914864	0.596973	0.22	0.155	1	cholinergic2
Mafb	0.000921766	0.854087	0.071	0.036	1	cholinergic2
Arnt2	0.000947096	0.576492	0.173	0.113	1	cholinergic2
Aqr	0.000966586	0.515841	0.426	0.361	1	cholinergic2
Ankrd28	0.000968095	0.303417	0.717	0.69	1	cholinergic2
Psmd7	0.000969193	0.363485	0.53	0.448	1	cholinergic2
Naxd	0.000979176	0.633764	0.274	0.208	1	cholinergic2
Ldhb	0.000984534	0.410053	0.211	0.144	1	cholinergic2
Sppl2b	0.000989358	0.676629	0.205	0.143	1	cholinergic2
Dmxl1	0.000989429	0.213174	0.815	0.784	1	cholinergic2
Ears2	0.000989939	0.809464	0.173	0.116	1	cholinergic2
Cbfa2t2	0.000994029	0.330215	0.565	0.481	1	cholinergic2
Zfp618	0.000996332	0.336828	0.524	0.446	1	cholinergic2
Gm36041	0.00100257	0.425541	0.196	0.132	1	cholinergic2
Abhd17b	0.00101241	0.362544	0.527	0.451	1	cholinergic2
Slc39a14	0.00101536	0.643206	0.265	0.197	1	cholinergic2
Ptp4a2	0.00102551	0.25993	0.661	0.609	1	cholinergic2
6030458C11Rik	0.0010261	0.464578	0.295	0.222	1	cholinergic2
Hsf4	0.00103133	0.813365	0.116	0.069	1	cholinergic2
Ercc6l2	0.00103191	0.44074	0.414	0.334	1	cholinergic2
Gpn1	0.00103327	0.560449	0.196	0.134	1	cholinergic2
Lzts1	0.00103381	0.695537	0.161	0.105	1	cholinergic2
Csnk1g1	0.00103845	0.183386	0.827	0.825	1	cholinergic2
Rpl30	0.00104169	0.456335	0.205	0.14	1	cholinergic2
U2surp	0.00105409	0.234923	0.649	0.584	1	cholinergic2
Acap2	0.00105537	0.247505	0.711	0.677	1	cholinergic2
Lypd1	0.00105592	0.928436	0.077	0.041	1	cholinergic2
Naxe	0.00105753	0.432757	0.193	0.129	1	cholinergic2
AC153912.1	0.00105863	0.268859	0.417	0.325	1	cholinergic2
Agk	0.00106353	0.322167	0.497	0.419	1	cholinergic2
Gm14211	0.00106693	0.693117	0.259	0.193	1	cholinergic2
Lrrc58	0.00107164	0.217072	0.708	0.645	1	cholinergic2
Rtl5	0.00107644	0.735045	0.146	0.093	1	cholinergic2
Dvl1	0.00107783	0.318903	0.417	0.332	1	cholinergic2
Cenpc1	0.00107832	0.26753	0.643	0.571	1	cholinergic2
Gadd45g	0.00108846	0.676629	0.122	0.074	1	cholinergic2
Trim33	0.00110167	0.285172	0.685	0.646	1	cholinergic2
Usp36	0.00110257	0.515095	0.348	0.281	1	cholinergic2
Rnpc3	0.00110774	0.277774	0.61	0.536	1	cholinergic2
Kdm3a	0.0011079	0.375133	0.449	0.369	1	cholinergic2
Angptl6	0.00111653	0.769738	0.095	0.054	1	cholinergic2
Sf1	0.00111742	0.316235	0.467	0.378	1	cholinergic2
Chid1	0.00111866	0.500779	0.256	0.185	1	cholinergic2
Zeb1	0.00112346	0.108861	0.955	0.929	1	cholinergic2
Mink1	0.00112376	0.40043	0.461	0.381	1	cholinergic2
Nid1	0.00113194	0.270264	0.167	0.107	1	cholinergic2
Gm42743	0.00113726	1.18186	0.071	0.037	1	cholinergic2
Gm43713	0.00113805	0.275164	0.723	0.692	1	cholinergic2
Jade3	0.00114044	0.612197	0.253	0.187	1	cholinergic2
Chd4	0.00114207	0.21198	0.795	0.773	1	cholinergic2
Timmdc1	0.00114391	0.544784	0.381	0.311	1	cholinergic2
Tgfb3	0.0011494	0.828632	0.101	0.058	1	cholinergic2
Tfdp1	0.00115271	0.377309	0.36	0.28	1	cholinergic2
Zmiz2	0.00115313	0.418864	0.393	0.318	1	cholinergic2
Camta1	0.00115686	0.129377	0.991	0.967	1	cholinergic2
Rab24	0.00116676	0.366382	0.336	0.257	1	cholinergic2
Mrpl41	0.00117613	0.403832	0.256	0.184	1	cholinergic2
Odf2	0.00119558	0.293956	0.664	0.637	1	cholinergic2
Cep85l	0.00119768	0.264726	0.429	0.337	1	cholinergic2
Galnt16	0.00122585	0.531242	0.134	0.083	1	cholinergic2
Hoxb7	0.0012263	1.23184	0.06	0.029	1	cholinergic2
Tedc2	0.00123654	1.22773	0.062	0.031	1	cholinergic2
Srp72	0.00123947	0.429858	0.384	0.307	1	cholinergic2
Camta2	0.00124406	0.297177	0.393	0.301	1	cholinergic2
AC133868.2	0.00124799	1.92174	0.021	0.006	1	cholinergic2
Timp3	0.00125258	0.186688	0.753	0.701	1	cholinergic2
Ralgapb	0.001256	0.27786	0.696	0.677	1	cholinergic2
Otud7a	0.00126043	0.142998	0.795	0.767	1	cholinergic2
4930599N23Rik	0.00126131	0.561152	0.33	0.259	1	cholinergic2
2510017J16Rik	0.00126557	0.899506	0.086	0.048	1	cholinergic2
Nbr1	0.00126773	0.285818	0.589	0.519	1	cholinergic2
Pycr1	0.00126834	1.5662	0.03	0.011	1	cholinergic2
Pik3r2	0.00128	0.545892	0.205	0.142	1	cholinergic2
Ggt7	0.00128168	0.314411	0.485	0.397	1	cholinergic2
Rpl27a	0.00128649	0.112004	0.583	0.48	1	cholinergic2
Dync2h1	0.001288	0.316337	0.708	0.693	1	cholinergic2
Cdc42se2	0.00129281	0.287767	0.622	0.561	1	cholinergic2
Lrrc4	0.00129513	0.329981	0.485	0.422	1	cholinergic2
Polr3gl	0.00129577	0.545301	0.295	0.227	1	cholinergic2
Tmem123	0.00129699	0.591616	0.223	0.159	1	cholinergic2
Wasl	0.00129874	0.265976	0.494	0.397	1	cholinergic2
Ik	0.00130399	0.447165	0.321	0.245	1	cholinergic2
Fpgs	0.00130906	0.723196	0.149	0.096	1	cholinergic2
Spsb2	0.001312	0.862848	0.116	0.071	1	cholinergic2
Yipf3	0.00132675	0.618312	0.22	0.156	1	cholinergic2
Paics	0.00133774	0.45188	0.301	0.225	1	cholinergic2
Npdc1	0.00133807	0.217197	0.568	0.48	1	cholinergic2
Btf3	0.00134892	0.693999	0.125	0.077	1	cholinergic2
Hook3	0.00135963	0.257851	0.777	0.759	1	cholinergic2
Arl6ip5	0.0013753	0.265026	0.464	0.368	1	cholinergic2
Nasp	0.00137594	0.424036	0.289	0.215	1	cholinergic2
Zranb3	0.00137878	0.602785	0.259	0.193	1	cholinergic2
Vwa8	0.00138005	0.16399	0.807	0.75	1	cholinergic2
AC119177.2	0.00140311	0.937089	0.077	0.041	1	cholinergic2
Dnajc28	0.00141273	1.08535	0.054	0.025	1	cholinergic2
Scn8a	0.00141329	0.23482	0.768	0.74	1	cholinergic2
Ddx24	0.00141564	0.376579	0.506	0.44	1	cholinergic2
Ncs1	0.00144204	0.366201	0.44	0.366	1	cholinergic2
Hivep3	0.00145006	0.145247	0.964	0.934	1	cholinergic2
Thoc2	0.00145402	0.222521	0.777	0.753	1	cholinergic2
Dctn4	0.00145618	0.245531	0.64	0.575	1	cholinergic2
Gm26853	0.00145815	0.650295	0.211	0.151	1	cholinergic2
Pdgfa	0.00146645	0.268281	0.372	0.287	1	cholinergic2
Gtf2ird2	0.00146958	0.548577	0.274	0.205	1	cholinergic2
Acin1	0.00147976	0.232885	0.768	0.724	1	cholinergic2
L2hgdh	0.00148621	0.662024	0.188	0.13	1	cholinergic2
Rab1	0.00148828	0.301098	0.372	0.287	1	cholinergic2
Commd3	0.00149438	0.460691	0.232	0.165	1	cholinergic2
Gm11361	0.00150575	0.451148	0.17	0.112	1	cholinergic2
Ctnnbl1	0.00151624	0.382908	0.631	0.58	1	cholinergic2
Pi4kb	0.00151805	0.44221	0.375	0.306	1	cholinergic2
Ccp110	0.00151833	0.424663	0.351	0.274	1	cholinergic2
Ccnl1	0.0015256	0.283804	0.625	0.567	1	cholinergic2
Mxi1	0.00152569	0.408366	0.408	0.334	1	cholinergic2
Gm12536	0.00152735	0.75885	0.11	0.066	1	cholinergic2
Gclm	0.00153067	0.188881	0.542	0.445	1	cholinergic2
Nexmif	0.00154223	0.921741	0.074	0.04	1	cholinergic2
Gm26904	0.00154949	0.308671	0.667	0.651	1	cholinergic2
Rbm33	0.00155249	0.255405	0.652	0.617	1	cholinergic2
Washc5	0.00155685	0.507264	0.289	0.222	1	cholinergic2
H3f3a	0.00155963	0.176998	0.631	0.545	1	cholinergic2
Lrrc6	0.00156685	0.765165	0.104	0.061	1	cholinergic2
Nop58	0.00157189	0.394906	0.333	0.256	1	cholinergic2
Zmat2	0.0015731	0.40863	0.301	0.227	1	cholinergic2
Rraga	0.00157695	0.265696	0.271	0.194	1	cholinergic2
R3hdm2	0.00157882	0.220952	0.783	0.749	1	cholinergic2
Trim46	0.00158379	0.357463	0.583	0.517	1	cholinergic2
Sertad4	0.00159342	0.606239	0.164	0.109	1	cholinergic2
Mrpl58	0.00160488	0.548912	0.19	0.131	1	cholinergic2
Mgrn1	0.00161259	0.336119	0.488	0.414	1	cholinergic2
Rars	0.00161469	0.665849	0.211	0.152	1	cholinergic2
Mfsd14a	0.00161681	0.550323	0.22	0.158	1	cholinergic2
Mettl7a1	0.00162008	0.488602	0.259	0.192	1	cholinergic2
Ndst1	0.00162124	0.389156	0.295	0.22	1	cholinergic2
Hps4	0.00162178	0.488094	0.354	0.284	1	cholinergic2
Ganc	0.00162204	0.471286	0.19	0.13	1	cholinergic2
Lrrc4b	0.00162308	0.301517	0.47	0.381	1	cholinergic2
Nthl1	0.00162746	1.40361	0.045	0.02	1	cholinergic2
Dis3	0.00163377	0.643076	0.19	0.132	1	cholinergic2
Crebbp	0.00163409	0.16073	0.911	0.892	1	cholinergic2
Hnrnpm	0.00164546	0.258077	0.649	0.588	1	cholinergic2
Rabl6	0.0016482	0.265867	0.649	0.61	1	cholinergic2
Hmgxb3	0.00165354	0.412587	0.345	0.273	1	cholinergic2
Osbpl11	0.00166322	0.43039	0.408	0.335	1	cholinergic2
Gm26625	0.00167656	1.33678	0.051	0.024	1	cholinergic2
Dok3	0.00167797	0.438345	0.202	0.139	1	cholinergic2
Fam173a	0.00168607	0.390994	0.33	0.253	1	cholinergic2
Ubxn7	0.00168633	0.294963	0.473	0.388	1	cholinergic2
Cecr2	0.00169367	0.507849	0.158	0.103	1	cholinergic2
Esyt2	0.00169435	0.145654	0.935	0.936	1	cholinergic2
Mcmbp	0.00170738	0.345254	0.482	0.408	1	cholinergic2
Mterf3	0.00171387	0.55952	0.232	0.169	1	cholinergic2
Ppil4	0.00171603	0.372392	0.351	0.274	1	cholinergic2
Itch	0.00171895	0.198993	0.78	0.766	1	cholinergic2
Plekhg5	0.00172039	0.317631	0.449	0.371	1	cholinergic2
Gm37229	0.00172381	0.477502	0.289	0.218	1	cholinergic2
Ubl7	0.00172502	0.535689	0.199	0.139	1	cholinergic2
Map4k5	0.00173003	0.201635	0.744	0.666	1	cholinergic2
Phldb1	0.00173332	0.464458	0.33	0.261	1	cholinergic2
Cpt1c	0.00174434	0.296109	0.622	0.579	1	cholinergic2
Irf3	0.00174577	0.328792	0.342	0.26	1	cholinergic2
Ppid	0.00175396	0.562757	0.256	0.191	1	cholinergic2
Ndfip1	0.00175411	0.27569	0.726	0.704	1	cholinergic2
Ap3d1	0.00175464	0.285045	0.521	0.436	1	cholinergic2
Sncb	0.00175466	0.534407	0.235	0.17	1	cholinergic2
Gigyf2	0.00175991	0.210059	0.741	0.72	1	cholinergic2
Grip1os2	0.00175995	0.776625	0.173	0.12	1	cholinergic2
Atm	0.00176567	0.371774	0.381	0.298	1	cholinergic2
Zfp362	0.00176644	0.403914	0.22	0.154	1	cholinergic2
Safb	0.00176834	0.332751	0.53	0.443	1	cholinergic2
Gm12446	0.0017911	2.2172	0.015	0.004	1	cholinergic2
Kmt2e	0.00180037	0.132725	0.955	0.934	1	cholinergic2
Tmcc1	0.00181707	0.14376	0.943	0.94	1	cholinergic2
4930500L23Rik	0.00182236	2.41359	0.012	0.003	1	cholinergic2
Prmt7	0.0018266	0.445239	0.324	0.253	1	cholinergic2
Psma1	0.00182911	0.292983	0.515	0.439	1	cholinergic2
Ism2	0.00183172	0.943465	0.107	0.065	1	cholinergic2
Cep135	0.00184273	0.511122	0.241	0.174	1	cholinergic2
Aip	0.0018492	0.468249	0.241	0.175	1	cholinergic2
Hnrnpl	0.00185019	0.276845	0.646	0.603	1	cholinergic2
Stard9	0.00185958	0.2807	0.536	0.464	1	cholinergic2
Clpp	0.00186232	0.38966	0.417	0.34	1	cholinergic2
Fam198a	0.0018658	1.71727	0.024	0.008	1	cholinergic2
Traf5	0.00186625	0.208653	0.348	0.265	1	cholinergic2
Lrp1	0.0018682	0.280856	0.634	0.575	1	cholinergic2
Phtf1	0.00187086	0.322511	0.58	0.518	1	cholinergic2
Gm26835	0.00187093	0.376387	0.435	0.351	1	cholinergic2
Slc23a2	0.00188264	0.278435	0.571	0.511	1	cholinergic2
Fuz	0.0018846	0.45955	0.241	0.175	1	cholinergic2
Nucb2	0.00189143	0.404321	0.25	0.182	1	cholinergic2
Pfdn6	0.00189842	0.588156	0.19	0.133	1	cholinergic2
Selenot	0.00190399	0.421267	0.327	0.254	1	cholinergic2
Ttc14	0.00191267	0.17831	0.842	0.832	1	cholinergic2
Bbof1	0.00192363	0.627124	0.226	0.166	1	cholinergic2
2700081O15Rik	0.00192374	0.450903	0.363	0.295	1	cholinergic2
Sphkap	0.0019353	0.164869	0.565	0.47	1	cholinergic2
Gnpat	0.00194023	0.421178	0.333	0.257	1	cholinergic2
Cep89	0.00194177	0.447087	0.295	0.224	1	cholinergic2
Frmd6	0.00194664	0.174824	0.238	0.17	1	cholinergic2
Atp6v1d	0.00195378	0.293177	0.381	0.296	1	cholinergic2
Lztfl1	0.00196013	0.3078	0.455	0.37	1	cholinergic2
Rpl28	0.00196111	0.15416	0.476	0.381	1	cholinergic2
Vezf1	0.00196502	0.278532	0.488	0.403	1	cholinergic2
Rgl2	0.00197524	0.349763	0.363	0.286	1	cholinergic2
Xbp1	0.00198539	0.298389	0.461	0.379	1	cholinergic2
Ypel4	0.00199106	0.460866	0.31	0.24	1	cholinergic2
Tox2	0.00200007	0.34022	0.411	0.326	1	cholinergic2
Ubn1	0.00203087	0.311294	0.491	0.404	1	cholinergic2
Zfp105	0.00203526	0.839144	0.11	0.067	1	cholinergic2
Lrrk1	0.00203626	0.282609	0.25	0.18	1	cholinergic2
Smarcd2	0.00204002	0.660616	0.188	0.131	1	cholinergic2
Flrt1	0.00206731	0.425404	0.274	0.205	1	cholinergic2
Top1	0.00208281	0.214349	0.783	0.759	1	cholinergic2
Hnrnpk	0.00208768	0.245731	0.598	0.515	1	cholinergic2
Rpp38	0.00209251	1.00877	0.077	0.043	1	cholinergic2
Yars	0.00209314	0.424321	0.414	0.341	1	cholinergic2
Gm1141	0.00210205	1.84374	0.021	0.007	1	cholinergic2
Pacrg	0.00210287	0.35813	0.503	0.439	1	cholinergic2
Atp6v1g1	0.00210857	0.253839	0.402	0.316	1	cholinergic2
Cfap36	0.00211519	0.270879	0.449	0.364	1	cholinergic2
Ythdc2	0.00212605	0.361963	0.443	0.369	1	cholinergic2
Rbm8a	0.00214212	0.587081	0.253	0.19	1	cholinergic2
Shisa4	0.00216834	0.44781	0.333	0.264	1	cholinergic2
K230010J24Rik	0.00217153	0.764937	0.134	0.086	1	cholinergic2
Peg3	0.00218849	0.13137	0.967	0.938	1	cholinergic2
Vmn2r30	0.00219974	0.789103	0.104	0.063	1	cholinergic2
Aaed1	0.00220476	0.410424	0.333	0.259	1	cholinergic2
Slc9a5	0.00220942	0.602428	0.202	0.144	1	cholinergic2
Aak1	0.00221183	0.147131	0.875	0.857	1	cholinergic2
Usp28	0.00221712	0.456014	0.342	0.268	1	cholinergic2
Lrrc45	0.00222382	0.357234	0.274	0.202	1	cholinergic2
Rb1	0.00224413	0.182849	0.818	0.799	1	cholinergic2
Ddx46	0.00224879	0.253214	0.518	0.427	1	cholinergic2
Puf60	0.00225519	0.306431	0.36	0.282	1	cholinergic2
Pisd	0.00226541	0.265294	0.58	0.511	1	cholinergic2
Ccnb2	0.00226611	0.84881	0.092	0.054	1	cholinergic2
Rbks	0.00226642	0.51527	0.259	0.194	1	cholinergic2
Slc25a11	0.00227049	0.485087	0.217	0.155	1	cholinergic2
Cnbp	0.00227237	0.251878	0.488	0.411	1	cholinergic2
Gm11273	0.0022775	0.697061	0.098	0.058	1	cholinergic2
H3f3aos	0.00229213	2.17413	0.015	0.004	1	cholinergic2
Lhfpl1	0.00229213	2.17413	0.015	0.004	1	cholinergic2
Pabpc4	0.00229272	0.312797	0.58	0.519	1	cholinergic2
Ercc5	0.00231646	0.387172	0.342	0.269	1	cholinergic2
Ip6k2	0.00232962	0.427776	0.429	0.365	1	cholinergic2
Sdf2l1	0.00235175	0.936891	0.092	0.054	1	cholinergic2
Foxk1	0.00236466	0.394313	0.39	0.31	1	cholinergic2
Lrba	0.00236668	0.129562	0.929	0.925	1	cholinergic2
Washc2	0.00237767	0.38063	0.333	0.257	1	cholinergic2
Gm19710	0.00237838	0.358929	0.39	0.318	1	cholinergic2
Nell2	0.00240865	0.389297	0.384	0.307	1	cholinergic2
Tmem243	0.00240994	0.336779	0.527	0.46	1	cholinergic2
Ddx59	0.00241194	0.989842	0.104	0.064	1	cholinergic2
Rnf25	0.00242157	0.370111	0.348	0.272	1	cholinergic2
Ppm1k	0.00242396	0.584706	0.214	0.155	1	cholinergic2
Nsf	0.00245788	0.276037	0.679	0.647	1	cholinergic2
Dmxl2	0.0024806	0.190357	0.768	0.734	1	cholinergic2
Taz	0.00250445	0.396854	0.378	0.305	1	cholinergic2
Pex5l	0.00255641	0.194621	0.682	0.613	1	cholinergic2
Eloc	0.00257995	0.42585	0.277	0.211	1	cholinergic2
Map3k7	0.00259234	0.342463	0.482	0.408	1	cholinergic2
Mrnip	0.00260617	0.734114	0.143	0.094	1	cholinergic2
Atp5b	0.00263047	0.111235	0.664	0.575	1	cholinergic2
Rpl23a	0.0026404	0.601341	0.113	0.069	1	cholinergic2
Senp7	0.00265536	0.27477	0.688	0.647	1	cholinergic2
Pex3	0.00266577	0.376187	0.274	0.204	1	cholinergic2
Gm2000	0.00267203	0.354119	0.259	0.194	1	cholinergic2
Zfp692	0.00267527	0.520453	0.372	0.304	1	cholinergic2
Zranb2	0.00268418	0.248354	0.711	0.684	1	cholinergic2
Ascc2	0.00268704	0.371589	0.429	0.363	1	cholinergic2
Ttc7b	0.00269435	0.196806	0.827	0.782	1	cholinergic2
Dbt	0.0026955	0.636214	0.173	0.119	1	cholinergic2
Senp1	0.00272066	0.427078	0.366	0.297	1	cholinergic2
Drg1	0.00274815	0.331005	0.634	0.601	1	cholinergic2
Ttc16	0.0027485	0.949798	0.068	0.037	1	cholinergic2
Khnyn	0.00274891	0.488122	0.214	0.154	1	cholinergic2
Ppp3cc	0.00275102	0.245283	0.557	0.471	1	cholinergic2
Sema4d	0.00276344	0.161368	0.777	0.741	1	cholinergic2
Unk	0.00277239	0.469056	0.327	0.262	1	cholinergic2
Vopp1	0.00277506	0.408108	0.393	0.327	1	cholinergic2
Apeh	0.00280186	0.517329	0.143	0.093	1	cholinergic2
Hadha	0.00282024	0.361356	0.443	0.371	1	cholinergic2
Cxxc5	0.00283773	0.276951	0.497	0.41	1	cholinergic2
Hoxa1	0.00283888	1.33267	0.036	0.015	1	cholinergic2
Rtn2	0.00285931	0.481613	0.256	0.193	1	cholinergic2
Haus5	0.00287505	0.985467	0.065	0.035	1	cholinergic2
C030006K11Rik	0.00289569	2.13231	0.015	0.004	1	cholinergic2
AC124490.1	0.00291352	1.97619	0.015	0.004	1	cholinergic2
Wdr34	0.00296634	0.54582	0.235	0.176	1	cholinergic2
Copb1	0.00299311	0.288611	0.44	0.362	1	cholinergic2
Zcchc12	0.00299887	0.182209	0.488	0.397	1	cholinergic2
Bbs2	0.00300409	0.554638	0.247	0.188	1	cholinergic2
Aatf	0.00300948	0.388587	0.432	0.365	1	cholinergic2
AC158605.1	0.00301977	0.941107	0.068	0.037	1	cholinergic2
Sec16a	0.00302526	0.351988	0.387	0.311	1	cholinergic2
Nlgn2	0.00302603	0.257786	0.443	0.357	1	cholinergic2
Ccdc106	0.00303831	0.533079	0.211	0.153	1	cholinergic2
Zdbf2	0.00305763	0.844506	0.074	0.041	1	cholinergic2
Nelfb	0.00307247	0.251763	0.417	0.333	1	cholinergic2
Gm20696	0.00308879	0.323983	0.616	0.582	1	cholinergic2
Acbd4	0.00309276	0.451853	0.321	0.251	1	cholinergic2
Glmn	0.00310227	0.344482	0.399	0.326	1	cholinergic2
Tmem138	0.00310729	0.49182	0.188	0.131	1	cholinergic2
1700010K24Rik	0.00312277	0.774679	0.101	0.061	1	cholinergic2
Ssx2ip	0.00313993	0.526467	0.223	0.164	1	cholinergic2
Tsnaxip1	0.0031461	0.907242	0.062	0.033	1	cholinergic2
Klf3	0.00316593	0.332951	0.524	0.444	1	cholinergic2
Ankhd1	0.00317637	0.163052	0.827	0.812	1	cholinergic2
Necab2	0.00319019	0.415121	0.268	0.201	1	cholinergic2
Nfatc2	0.0032019	0.505178	0.22	0.161	1	cholinergic2
Gsto2	0.00321458	1.01556	0.054	0.027	1	cholinergic2
Comt	0.0032199	0.245506	0.616	0.569	1	cholinergic2
Gm27017	0.0032285	0.980464	0.068	0.037	1	cholinergic2
Adcyap1r1	0.00324318	0.267187	0.542	0.465	1	cholinergic2
Washc4	0.00325548	0.373517	0.53	0.474	1	cholinergic2
Paip2b	0.00327457	0.295582	0.363	0.291	1	cholinergic2
Loxl1	0.003287	0.312693	0.113	0.069	1	cholinergic2
Tsc1	0.00329231	0.424134	0.58	0.551	1	cholinergic2
AI314180	0.00331127	0.167306	0.854	0.842	1	cholinergic2
Tmem35a	0.00332753	0.636844	0.098	0.059	1	cholinergic2
Rsrc2	0.00335658	0.207479	0.738	0.703	1	cholinergic2
Nsun6	0.00336347	0.530715	0.274	0.212	1	cholinergic2
3010003L21Rik	0.00338671	2.3547	0.012	0.003	1	cholinergic2
Carmil2	0.00338758	0.554107	0.143	0.094	1	cholinergic2
Arhgap44	0.00341103	0.174923	0.759	0.715	1	cholinergic2
A4galt	0.00343152	0.315097	0.601	0.545	1	cholinergic2
Psmc4	0.00345094	0.586672	0.22	0.162	1	cholinergic2
Gm10138	0.00345734	0.855415	0.095	0.057	1	cholinergic2
Fkbp2	0.00348673	0.325036	0.31	0.239	1	cholinergic2
Trpc3	0.00348741	0.804504	0.057	0.029	1	cholinergic2
Gm44649	0.00351661	0.605821	0.113	0.071	1	cholinergic2
Donson	0.00352778	0.60671	0.173	0.12	1	cholinergic2
Arrb2	0.00352907	0.395614	0.312	0.24	1	cholinergic2
Myo19	0.0035312	0.513647	0.193	0.137	1	cholinergic2
Ap2a2	0.00355457	0.177474	0.747	0.713	1	cholinergic2
Rpl31	0.00357342	0.501703	0.164	0.111	1	cholinergic2
Rab17	0.00359087	1.06957	0.062	0.033	1	cholinergic2
Tvp23bos	0.00361472	2.09167	0.015	0.004	1	cholinergic2
Ccdc66	0.00363682	0.292224	0.512	0.437	1	cholinergic2
Hdac3	0.00364528	0.366031	0.318	0.249	1	cholinergic2
Cfl2	0.0036495	0.196013	0.533	0.446	1	cholinergic2
Zc3h12b	0.00366686	0.23499	0.554	0.484	1	cholinergic2
Ubxn6	0.00367965	0.347505	0.31	0.241	1	cholinergic2
Gpatch8	0.00368052	0.110658	0.994	0.978	1	cholinergic2
Metap2	0.00368349	0.297882	0.515	0.441	1	cholinergic2
Arfgap2	0.00368359	0.45354	0.256	0.193	1	cholinergic2
Taf6	0.0036892	0.405411	0.324	0.257	1	cholinergic2
Gm13427	0.00369339	0.736571	0.113	0.071	1	cholinergic2
Gm15558	0.00369862	1.10834	0.068	0.038	1	cholinergic2
Socs3	0.00370576	1.54277	0.024	0.008	1	cholinergic2
G2e3	0.00373462	0.41569	0.274	0.208	1	cholinergic2
Phf1	0.00374316	0.322695	0.396	0.314	1	cholinergic2
Bmpr2	0.00374889	0.175141	0.795	0.765	1	cholinergic2
Nat14	0.00375534	0.431352	0.211	0.153	1	cholinergic2
Rgs12	0.00376422	0.629835	0.193	0.14	1	cholinergic2
AW551984	0.00378954	0.236568	0.327	0.253	1	cholinergic2
Rnf144a	0.00382101	0.523435	0.134	0.087	1	cholinergic2
Klhl7	0.00389262	0.22963	0.634	0.565	1	cholinergic2
Cpne3	0.00389691	0.207995	0.705	0.675	1	cholinergic2
Six4	0.00390314	1.74589	0.021	0.007	1	cholinergic2
Lrrn3	0.00392237	0.337298	0.208	0.15	1	cholinergic2
Caskin1	0.00393225	0.315441	0.449	0.373	1	cholinergic2
Atp5d	0.00394447	0.142479	0.452	0.363	1	cholinergic2
Dip2a	0.00394459	0.313042	0.467	0.393	1	cholinergic2
Setdb1	0.00394466	0.272107	0.432	0.355	1	cholinergic2
Otud4	0.00396652	0.312681	0.488	0.42	1	cholinergic2
Sin3b	0.00400426	0.371852	0.348	0.28	1	cholinergic2
Dvl2	0.00404953	0.577977	0.167	0.115	1	cholinergic2
Hist3h2ba	0.004069	0.464928	0.229	0.169	1	cholinergic2
Elavl4	0.00406948	0.101494	1	0.995	1	cholinergic2
Itpk1	0.00408482	0.193716	0.443	0.36	1	cholinergic2
Nfkb1	0.00412377	0.250364	0.518	0.446	1	cholinergic2
Pde1b	0.00413678	0.587322	0.119	0.076	1	cholinergic2
Gm47889	0.00414427	0.623517	0.098	0.06	1	cholinergic2
Rasgef1c	0.00415869	1.09714	0.051	0.025	1	cholinergic2
Stat5b	0.00416084	0.257616	0.714	0.678	1	cholinergic2
Nmral1	0.00416575	1.1912	0.051	0.025	1	cholinergic2
Mkln1	0.00418644	0.160888	0.86	0.844	1	cholinergic2
Ppp4r2	0.00422114	0.296942	0.521	0.458	1	cholinergic2
Ndufb2	0.00427671	0.522972	0.238	0.179	1	cholinergic2
Slc35d1	0.00431525	0.31721	0.402	0.333	1	cholinergic2
Sugp1	0.00432389	0.556313	0.31	0.256	1	cholinergic2
Phf14	0.00436103	0.137838	0.866	0.848	1	cholinergic2
Pan3	0.00439833	0.131449	0.878	0.872	1	cholinergic2
Zfp740	0.0044191	0.34322	0.396	0.322	1	cholinergic2
Gm48678	0.00442395	0.395684	0.408	0.346	1	cholinergic2
Gm9844	0.00442995	0.279687	0.208	0.148	1	cholinergic2
Chd2	0.0044488	0.160808	0.869	0.846	1	cholinergic2
Ciapin1	0.00446208	0.47248	0.318	0.258	1	cholinergic2
Slc24a1	0.00446258	2.05214	0.015	0.004	1	cholinergic2
Gm48765	0.00447948	0.390746	0.19	0.134	1	cholinergic2
Klhdc2	0.00448022	0.373828	0.405	0.331	1	cholinergic2
Dph5	0.00448324	0.430958	0.238	0.178	1	cholinergic2
Ahcyl2	0.00453667	0.12693	0.833	0.794	1	cholinergic2
Arhgdig	0.00456812	0.327901	0.289	0.222	1	cholinergic2
Ndufa11	0.00457314	0.286956	0.295	0.227	1	cholinergic2
Mtmr1	0.00462106	0.313199	0.438	0.371	1	cholinergic2
Psma3	0.00462256	0.26433	0.595	0.548	1	cholinergic2
Mrpl37	0.00463074	0.594167	0.131	0.086	1	cholinergic2
Impact	0.00463445	0.275872	0.565	0.499	1	cholinergic2
Fbxl20	0.00463593	0.231971	0.753	0.727	1	cholinergic2
Mlf2	0.00467754	0.177762	0.458	0.365	1	cholinergic2
Gm20275	0.00470558	0.363484	0.47	0.408	1	cholinergic2
Dcaf8	0.00472374	0.288474	0.542	0.468	1	cholinergic2
Mrps33	0.00473312	0.268988	0.348	0.273	1	cholinergic2
Plekhh3	0.00476687	0.497048	0.211	0.155	1	cholinergic2
Adam8	0.00478067	0.832932	0.077	0.045	1	cholinergic2
4833439L19Rik	0.00484454	0.363325	0.33	0.263	1	cholinergic2
Helz	0.00485737	0.2058	0.726	0.705	1	cholinergic2
Timm29	0.00489573	0.772412	0.089	0.054	1	cholinergic2
Ergic1	0.0049014	0.244617	0.506	0.421	1	cholinergic2
Mdm1	0.0049069	0.6419	0.143	0.097	1	cholinergic2
Herc1	0.00490842	0.152135	0.935	0.927	1	cholinergic2
Synj1	0.00491131	0.174998	0.848	0.806	1	cholinergic2
Sdr39u1	0.00492642	0.771133	0.146	0.1	1	cholinergic2
Mthfd2	0.0049308	0.589166	0.182	0.13	1	cholinergic2
Hmces	0.00493626	0.491452	0.253	0.194	1	cholinergic2
Tgfbr3	0.0049424	0.157486	0.595	0.52	1	cholinergic2
Ddx27	0.00494642	0.538884	0.17	0.119	1	cholinergic2
Trmt10c	0.00496227	0.80409	0.089	0.054	1	cholinergic2
2810402E24Rik	0.00496701	0.791271	0.074	0.042	1	cholinergic2
Adam15	0.00497406	0.339618	0.33	0.261	1	cholinergic2
Pcyox1l	0.00501669	0.462504	0.188	0.133	1	cholinergic2
Klhl22	0.00501793	0.335633	0.44	0.373	1	cholinergic2
Zfp647	0.0050683	1.02262	0.048	0.024	1	cholinergic2
Mrm2	0.0050927	0.818648	0.071	0.04	1	cholinergic2
Ogt	0.00509529	0.106492	0.929	0.901	1	cholinergic2
Tshz3	0.00511092	0.1067	0.726	0.675	1	cholinergic2
Rpl37	0.00511173	0.202735	0.381	0.3	1	cholinergic2
Amn1	0.00512875	0.320423	0.554	0.508	1	cholinergic2
Ppp2r2c	0.00513212	0.25849	0.735	0.702	1	cholinergic2
Zfp771	0.00514	0.322349	0.378	0.307	1	cholinergic2
Bmyc	0.00514532	0.476457	0.247	0.187	1	cholinergic2
Tcp11	0.00514586	1.59364	0.039	0.018	1	cholinergic2
Mga	0.00515763	0.231484	0.735	0.722	1	cholinergic2
Gart	0.0051644	0.363102	0.33	0.261	1	cholinergic2
Naca	0.00521721	0.252797	0.393	0.319	1	cholinergic2
Cetn3	0.00521762	0.283402	0.333	0.263	1	cholinergic2
Bag3	0.00521811	0.277484	0.473	0.401	1	cholinergic2
Papola	0.00525442	0.206965	0.804	0.788	1	cholinergic2
Fyttd1	0.00525501	0.34292	0.521	0.46	1	cholinergic2
Glt8d2	0.00526335	1.5182	0.033	0.014	1	cholinergic2
Gm45509	0.00527337	0.789776	0.08	0.047	1	cholinergic2
Sf3b2	0.00528287	0.226417	0.491	0.419	1	cholinergic2
Gm35911	0.00530832	0.561548	0.137	0.092	1	cholinergic2
Mrpl51	0.005309	0.255103	0.336	0.263	1	cholinergic2
Kpnb1	0.00533796	0.278826	0.414	0.338	1	cholinergic2
Gm28285	0.00534825	0.589166	0.205	0.152	1	cholinergic2
Calr	0.00536708	0.155412	0.551	0.469	1	cholinergic2
Bhlhe41	0.00536838	0.615114	0.158	0.11	1	cholinergic2
Rrm2b	0.00540518	0.200156	0.435	0.359	1	cholinergic2
Tmem198	0.00541081	0.554107	0.146	0.099	1	cholinergic2
Csnk1a1	0.00541741	0.124724	0.86	0.857	1	cholinergic2
Sik1	0.0054604	0.646881	0.128	0.085	1	cholinergic2
Eif3d	0.0055313	0.542896	0.173	0.122	1	cholinergic2
Kdsr	0.00554797	0.455525	0.345	0.285	1	cholinergic2
Chrac1	0.00556416	0.511785	0.185	0.133	1	cholinergic2
Dcaf17	0.00557016	0.334579	0.366	0.296	1	cholinergic2
Retreg2	0.00566461	0.31602	0.226	0.164	1	cholinergic2
Clta	0.00567822	0.226357	0.542	0.474	1	cholinergic2
Gm21887	0.00571217	1.02262	0.048	0.024	1	cholinergic2
Zcchc9	0.00575682	0.480672	0.256	0.196	1	cholinergic2
Zfp935.1	0.00579959	2.24367	0.012	0.003	1	cholinergic2
Dmtf1	0.00584134	0.315736	0.458	0.397	1	cholinergic2
Zdhhc8	0.00585695	0.232947	0.488	0.407	1	cholinergic2
Eps15l1	0.00588371	0.264012	0.658	0.597	1	cholinergic2
Gm44257	0.00591124	1.67663	0.021	0.007	1	cholinergic2
Adar	0.00596713	0.292172	0.551	0.5	1	cholinergic2
Wdr73	0.00600136	0.27921	0.286	0.218	1	cholinergic2
Lonp1	0.00600293	0.340862	0.214	0.156	1	cholinergic2
Abhd17a	0.00600741	0.381434	0.283	0.22	1	cholinergic2
Dnah5	0.00604904	0.692629	0.074	0.043	1	cholinergic2
Psmc5	0.00605652	0.418537	0.286	0.221	1	cholinergic2
Mpdz	0.00606809	0.178525	0.726	0.679	1	cholinergic2
Abcb8	0.00608558	0.470237	0.235	0.179	1	cholinergic2
Prpf31	0.00609819	0.489706	0.188	0.135	1	cholinergic2
Rbm6	0.00615398	0.123796	0.905	0.906	1	cholinergic2
Eif5b	0.00615467	0.254584	0.598	0.578	1	cholinergic2
Nrep	0.00615663	0.371701	0.336	0.267	1	cholinergic2
Ss18l2	0.00617023	0.591053	0.113	0.073	1	cholinergic2
Snta1	0.00620292	0.633356	0.167	0.118	1	cholinergic2
Gm48623	0.00620364	1.0534	0.071	0.041	1	cholinergic2
Psmd13	0.00621013	0.265423	0.488	0.414	1	cholinergic2
Sdhb	0.00622935	0.353398	0.339	0.272	1	cholinergic2
Celsr3	0.00623868	0.324299	0.357	0.289	1	cholinergic2
Dcp1b	0.00624082	0.33671	0.464	0.399	1	cholinergic2
Ccdc82	0.00626008	0.246128	0.577	0.52	1	cholinergic2
Gdpd1	0.00627716	0.366085	0.414	0.345	1	cholinergic2
Zfp821	0.00629612	0.328648	0.42	0.358	1	cholinergic2
Nprl2	0.00634379	0.688503	0.14	0.096	1	cholinergic2
Hydin	0.0063495	1.02128	0.068	0.039	1	cholinergic2
Gm15563	0.00636048	0.609126	0.244	0.187	1	cholinergic2
Unc119b	0.00637124	0.400721	0.217	0.161	1	cholinergic2
Ppfia1	0.00639658	0.290548	0.509	0.438	1	cholinergic2
Pcsk2os2	0.00643377	0.639718	0.176	0.128	1	cholinergic2
Ipo4	0.00650232	0.460311	0.176	0.124	1	cholinergic2
Ift43	0.00658499	0.274055	0.509	0.439	1	cholinergic2
Ipo5	0.00659972	0.343124	0.408	0.339	1	cholinergic2
Phyhipl	0.00663712	0.555335	0.235	0.18	1	cholinergic2
Chd1	0.00664698	0.336194	0.622	0.6	1	cholinergic2
Sco2	0.00664827	0.773751	0.068	0.039	1	cholinergic2
Apobec4	0.00666702	1.01278	0.092	0.057	1	cholinergic2
Snapc4	0.00667352	0.450466	0.259	0.201	1	cholinergic2
Icosl	0.00675705	0.767274	0.098	0.062	1	cholinergic2
Usp11	0.00675891	0.337115	0.339	0.274	1	cholinergic2
Hoxb4	0.00678846	0.285288	0.417	0.346	1	cholinergic2
AC132833.3	0.00679047	0.668304	0.122	0.081	1	cholinergic2
Cish	0.00679171	0.878263	0.062	0.035	1	cholinergic2
Ddx19a	0.00680708	0.632235	0.179	0.13	1	cholinergic2
Naa38	0.00682678	0.617735	0.092	0.057	1	cholinergic2
Urod	0.0068286	0.589166	0.107	0.068	1	cholinergic2
Zfp111	0.00687134	0.961786	0.062	0.035	1	cholinergic2
Gm27166	0.00690963	1.24309	0.065	0.037	1	cholinergic2
Pnpt1	0.00691349	0.292761	0.423	0.353	1	cholinergic2
Eif5a	0.00698091	0.243829	0.44	0.367	1	cholinergic2
Rps13	0.00698509	0.584561	0.202	0.15	1	cholinergic2
Dync1i2	0.00702924	0.118657	0.955	0.944	1	cholinergic2
Fam183b	0.00710635	0.789103	0.077	0.046	1	cholinergic2
4932438A13Rik	0.00720517	0.159361	0.848	0.883	1	cholinergic2
Tmem216	0.0072387	0.482042	0.208	0.154	1	cholinergic2
Dpagt1	0.00724084	0.545501	0.164	0.115	1	cholinergic2
Rpl38	0.007256	0.259056	0.318	0.248	1	cholinergic2
Cep170	0.00727734	0.238829	0.729	0.721	1	cholinergic2
Soga3	0.00733601	0.168547	0.807	0.828	1	cholinergic2
Sfmbt1	0.00734347	0.304548	0.476	0.415	1	cholinergic2
Med27	0.00734979	0.383976	0.414	0.355	1	cholinergic2
Mark2	0.00738257	0.20139	0.762	0.749	1	cholinergic2
Gm26711	0.00739271	2.1912	0.012	0.003	1	cholinergic2
Psmc2	0.00740335	0.383947	0.312	0.25	1	cholinergic2
Wdr11	0.00742381	0.341735	0.318	0.253	1	cholinergic2
Rsbn1	0.00745711	0.334828	0.506	0.442	1	cholinergic2
Ube2q2	0.00747389	0.286042	0.5	0.427	1	cholinergic2
Zfp516	0.00749702	0.316525	0.44	0.382	1	cholinergic2
Mrm1	0.00752277	0.623113	0.113	0.074	1	cholinergic2
Zfp266	0.0075948	0.310472	0.485	0.416	1	cholinergic2
Slc39a9	0.00760067	0.300811	0.307	0.241	1	cholinergic2
1700003C15Rik	0.00762359	1.4287	0.027	0.011	1	cholinergic2
Trmt13	0.00762677	0.38681	0.36	0.299	1	cholinergic2
Fbxo10	0.00766971	0.470628	0.289	0.231	1	cholinergic2
Usp6nl	0.0077931	0.312056	0.262	0.2	1	cholinergic2
Gatsl2	0.0078547	0.293974	0.414	0.344	1	cholinergic2
Cct4	0.00787067	0.320646	0.336	0.273	1	cholinergic2
Mdh1	0.00787579	0.1837	0.5	0.432	1	cholinergic2
Clk2	0.00790719	0.307395	0.342	0.276	1	cholinergic2
Nae1	0.0079203	0.383631	0.464	0.406	1	cholinergic2
Gtf2e1	0.00795032	0.395911	0.214	0.159	1	cholinergic2
Srp54	0.00797713	0.615382	0.122	0.081	1	cholinergic2
Mphosph10	0.00799777	0.613916	0.179	0.129	1	cholinergic2
Foxk2	0.00800918	0.298676	0.506	0.445	1	cholinergic2
5033430I15Rik	0.00803766	1.00254	0.048	0.024	1	cholinergic2
Fabp5	0.00806599	0.181019	0.339	0.271	1	cholinergic2
Chd8	0.00809941	0.258139	0.646	0.623	1	cholinergic2
Smpd5	0.00810295	0.697134	0.083	0.051	1	cholinergic2
Slc7a6os	0.00812769	0.473024	0.315	0.256	1	cholinergic2
Gm32926	0.00814264	0.300834	0.214	0.158	1	cholinergic2
Fbxo22	0.00814464	0.388328	0.244	0.186	1	cholinergic2
Atp6v1b2	0.00818163	0.14465	0.72	0.683	1	cholinergic2
Cactin	0.00818917	0.719527	0.086	0.053	1	cholinergic2
Cpsf2	0.00821912	0.505962	0.229	0.177	1	cholinergic2
Arf5	0.00824941	0.212945	0.524	0.459	1	cholinergic2
Paxbp1	0.0082572	0.260754	0.56	0.521	1	cholinergic2
CT010505.2	0.00828843	1.5067	0.027	0.011	1	cholinergic2
Plcd4	0.00830954	0.714509	0.164	0.12	1	cholinergic2
Cnot9	0.00831652	0.504862	0.199	0.148	1	cholinergic2
Wbp1l	0.00835182	0.30669	0.399	0.33	1	cholinergic2
Qsox2	0.00835817	0.558692	0.256	0.203	1	cholinergic2
Mthfsd	0.00836699	0.390253	0.196	0.143	1	cholinergic2
Gm26749	0.00837168	0.483391	0.274	0.216	1	cholinergic2
Lrrn2	0.00838115	0.183089	0.473	0.398	1	cholinergic2
Col24a1	0.00838395	1.01638	0.06	0.033	1	cholinergic2
Gdi1	0.0083915	0.187259	0.562	0.485	1	cholinergic2
Rpl32	0.00839213	0.148862	0.461	0.383	1	cholinergic2
Vps39	0.00840045	0.408381	0.304	0.242	1	cholinergic2
Psmb3	0.00841153	0.384713	0.232	0.176	1	cholinergic2
Srpk2	0.00847786	0.104523	0.961	0.943	1	cholinergic2
Cby1	0.00847798	0.626945	0.149	0.105	1	cholinergic2
Ncoa2	0.00847824	0.126323	0.929	0.933	1	cholinergic2
Pxmp4	0.00849237	0.488066	0.214	0.163	1	cholinergic2
Brsk1	0.00849735	0.440069	0.396	0.35	1	cholinergic2
Fermt2	0.00849916	0.109736	0.688	0.637	1	cholinergic2
Pak1	0.00850254	0.306717	0.497	0.438	1	cholinergic2
Srrm1	0.00850523	0.21343	0.679	0.647	1	cholinergic2
B230317F23Rik	0.00852931	0.965134	0.054	0.029	1	cholinergic2
Trp53	0.00854763	0.642438	0.182	0.134	1	cholinergic2
Wdr31	0.00863301	0.592706	0.125	0.084	1	cholinergic2
Xk	0.00866576	0.619433	0.092	0.058	1	cholinergic2
a	0.00867529	0.517375	0.208	0.157	1	cholinergic2
3110021N24Rik	0.00869656	0.519437	0.336	0.285	1	cholinergic2
Slco6d1	0.00870949	1.30739	0.03	0.013	1	cholinergic2
Pja2	0.00872983	0.161186	0.83	0.821	1	cholinergic2
Selenoo	0.00874218	0.467175	0.196	0.146	1	cholinergic2
Gm14167	0.00877932	0.881693	0.065	0.037	1	cholinergic2
Cbarp	0.00878784	0.187393	0.557	0.482	1	cholinergic2
Abhd16a	0.00882848	0.268333	0.464	0.399	1	cholinergic2
Mybbp1a	0.00884605	0.415556	0.176	0.126	1	cholinergic2
Pcbp2	0.00886522	0.191465	0.705	0.67	1	cholinergic2
Spata1	0.00887152	0.364896	0.283	0.223	1	cholinergic2
BC031181	0.00887183	0.192414	0.414	0.337	1	cholinergic2
Ago4	0.00889758	0.386994	0.36	0.302	1	cholinergic2
Ift52	0.00892114	0.454023	0.259	0.202	1	cholinergic2
Ankrd34b	0.00892273	1.15008	0.051	0.027	1	cholinergic2
Cdkl5	0.00895236	0.386342	0.348	0.284	1	cholinergic2
Klhdc1	0.00895416	0.38532	0.304	0.244	1	cholinergic2
Nin	0.00895496	0.278176	0.455	0.39	1	cholinergic2
Rad50	0.00895497	0.450321	0.33	0.271	1	cholinergic2
P4ha1	0.00895969	0.299553	0.467	0.414	1	cholinergic2
Gm26664	0.00897852	1.03662	0.042	0.021	1	cholinergic2
Zfp251	0.00898044	0.469229	0.25	0.194	1	cholinergic2
Gm11837	0.00898468	0.982368	0.048	0.025	1	cholinergic2
Pex10	0.0091007	0.766639	0.083	0.051	1	cholinergic2
Slc16a7	0.00910572	0.343124	0.369	0.307	1	cholinergic2
Cox5b	0.00915328	0.362395	0.208	0.153	1	cholinergic2
Fam168a	0.00915794	0.147914	0.807	0.789	1	cholinergic2
Lias	0.00916606	0.359027	0.342	0.28	1	cholinergic2
Hspa5	0.00916927	0.210435	0.565	0.492	1	cholinergic2
Asrgl1	0.00918607	0.639154	0.167	0.121	1	cholinergic2
Kantr	0.00919013	0.23349	0.476	0.404	1	cholinergic2
Tecpr2	0.00920318	0.252526	0.649	0.621	1	cholinergic2
Bax	0.00921898	0.32939	0.265	0.204	1	cholinergic2
Syt5	0.0092244	0.188262	0.491	0.414	1	cholinergic2
Hdac4	0.00924878	0.233441	0.673	0.65	1	cholinergic2
Pdia3	0.00927587	0.278937	0.548	0.495	1	cholinergic2
4921513I03Rik	0.00928004	2.14058	0.012	0.003	1	cholinergic2
Nt5dc2	0.00932194	0.860712	0.086	0.054	1	cholinergic2
Dtymk	0.00933645	0.574141	0.241	0.191	1	cholinergic2
Fbxo38	0.00938616	0.336708	0.449	0.391	1	cholinergic2
Ap4m1	0.00941074	0.292748	0.247	0.187	1	cholinergic2
Yipf4	0.00943063	0.381501	0.327	0.27	1	cholinergic2
Mapt	0.00943494	0.1155	0.997	0.99	1	cholinergic2
Gm26694	0.0094599	0.238943	0.592	0.537	1	cholinergic2
Ska2	0.00957661	0.425032	0.161	0.114	1	cholinergic2
Timm44	0.00958917	0.394811	0.318	0.259	1	cholinergic2
Tspan3	0.00960268	0.203942	0.461	0.389	1	cholinergic2
Cers5	0.00961784	0.212691	0.693	0.665	1	cholinergic2
Lig3	0.0096894	0.331929	0.223	0.167	1	cholinergic2
Eif3k	0.00970387	0.345007	0.208	0.155	1	cholinergic2
Rnf111	0.0097059	0.248929	0.607	0.563	1	cholinergic2
Samm50	0.00976037	0.378287	0.259	0.2	1	cholinergic2
Ndufaf3	0.00976698	0.603728	0.11	0.072	1	cholinergic2
Ccdc186	0.00977652	0.237006	0.432	0.363	1	cholinergic2
Dnaja4	0.00979747	0.461224	0.199	0.148	1	cholinergic2
Dpysl4	0.00985392	0.492389	0.113	0.074	1	cholinergic2
Slc35b3	0.00991164	0.420834	0.193	0.143	1	cholinergic2
Akap8	0.00993485	0.332527	0.506	0.449	1	cholinergic2
Otub2	0.00995773	0.681382	0.098	0.063	1	cholinergic2
Atp1b3	0.00998038	0.248424	0.568	0.498	1	cholinergic2
Adamts9	0	4.90658	0.709	0.047	0	idk4
9530026P05Rik	8.25607e-255	3.13843	0.732	0.099	1.46298e-250	idk4
Gm30382	5.47184e-253	4.48493	0.382	0.022	9.69611e-249	idk4
Vipr2	3.8347e-223	3.28695	0.735	0.119	6.7951e-219	idk4
Galnt5	1.51473e-220	4.6517	0.35	0.022	2.68409e-216	idk4
Adamts20	1.16481e-207	3.63601	0.52	0.059	2.06404e-203	idk4
Fam19a2	8.86355e-205	3.32602	0.993	0.419	1.57062e-200	idk4
Satb2	4.89109e-198	2.87337	0.944	0.285	8.66702e-194	idk4
Rbm20	1.29725e-196	4.41346	0.395	0.034	2.29873e-192	idk4
Lypd6b	1.43939e-191	4.7457	0.275	0.015	2.55059e-187	idk4
Myrip	9.52571e-183	2.93226	0.941	0.348	1.68796e-178	idk4
Adamts1	3.98638e-178	3.04384	0.673	0.122	7.06387e-174	idk4
Chsy3	5.53649e-178	3.16717	0.993	0.549	9.81065e-174	idk4
Csmd2	6.35036e-177	3.03391	0.791	0.189	1.12528e-172	idk4
Plxna4	1.0835e-172	2.77619	0.997	0.587	1.91996e-168	idk4
Scn11a	4.28975e-169	2.48795	0.814	0.193	7.60144e-165	idk4
Grm1	3.02118e-167	5.16488	0.31	0.024	5.35353e-163	idk4
Kcnn2	1.85131e-166	3.4776	0.856	0.276	3.28052e-162	idk4
A730049H05Rik	4.59078e-165	5.4513	0.157	0.004	8.13485e-161	idk4
Gm12216	2.29908e-161	2.91991	0.761	0.184	4.07397e-157	idk4
Olr1	4.38622e-160	5.42231	0.154	0.004	7.77239e-156	idk4
Inpp4b	8.74828e-155	3.41093	0.781	0.22	1.5502e-150	idk4
Oas1a	3.32017e-152	3.21359	0.454	0.06	5.88335e-148	idk4
Scube1	1.31935e-147	2.16969	0.987	0.49	2.3379e-143	idk4
Rbms3	1.20801e-142	1.11363	1	0.999	2.14059e-138	idk4
Nell1	4.5502e-142	2.42697	0.971	0.536	8.06295e-138	idk4
Brinp1	1.03848e-139	2.6491	0.827	0.259	1.84019e-135	idk4
Sel1l3	1.45366e-139	2.46483	0.846	0.288	2.57589e-135	idk4
Gm29674	2.40351e-135	4.67523	0.176	0.008	4.25902e-131	idk4
Gm7967	4.52164e-134	3.80737	0.301	0.029	8.01234e-130	idk4
Pak3	2.00671e-133	1.80849	0.987	0.855	3.5559e-129	idk4
2025-03-04	2.94716e-132	2.57259	0.879	0.348	5.22237e-128	idk4
Slit3	4.51725e-129	2.13524	0.987	0.752	8.00456e-125	idk4
Car10	7.55168e-129	2.33103	0.748	0.209	1.33816e-124	idk4
Kcnn3	4.26311e-128	2.27914	0.902	0.375	7.55423e-124	idk4
Pcbp3	5.24908e-125	1.2357	1	0.992	9.30136e-121	idk4
Col14a1	1.82997e-124	2.80593	0.386	0.052	3.24271e-120	idk4
Cachd1	5.67878e-124	2.49745	0.748	0.218	1.00628e-119	idk4
Bcl2	3.60403e-123	2.23921	0.912	0.393	6.38634e-119	idk4
Nrcam	1.06962e-122	2.86019	0.696	0.198	1.89536e-118	idk4
Runx2	6.20951e-117	3.22997	0.441	0.075	1.10032e-112	idk4
Nrxn3	2.73755e-116	2.40265	0.961	0.752	4.85093e-112	idk4
Ptprm	6.97546e-116	2.72634	0.81	0.293	1.23605e-111	idk4
Syn2	2.33825e-113	1.72238	0.987	0.824	4.14338e-109	idk4
Mdga2	4.57954e-112	1.47948	1	0.982	8.11495e-108	idk4
Syt1	2.06227e-111	1.15375	1	0.998	3.65435e-107	idk4
Gfra2	1.94362e-108	1.76462	0.954	0.461	3.4441e-104	idk4
Fat4	3.78667e-108	2.53774	0.699	0.214	6.70998e-104	idk4
Vwc2	7.31427e-108	2.40227	0.69	0.197	1.29609e-103	idk4
Itga6	1.4175e-106	1.82809	0.899	0.384	2.51181e-102	idk4
Sst	5.79661e-106	2.8938	0.905	0.553	1.02716e-101	idk4
Dgki	6.66183e-106	1.21189	1	0.97	1.18048e-101	idk4
Pag1	1.14451e-105	2.45021	0.663	0.195	2.02806e-101	idk4
Eml6	6.60726e-105	1.17882	1	0.968	1.17081e-100	idk4
Dync1i1	7.39042e-105	2.26771	0.814	0.311	1.30958e-100	idk4
Snhg11	2.22894e-104	1.23128	1	0.974	3.94969e-100	idk4
Nwd2	5.13984e-104	2.65092	0.5	0.103	9.1078e-100	idk4
Ldb2	1.75332e-103	2.81613	0.712	0.254	3.10689e-99	idk4
Pcdh15	4.44427e-103	1.14715	1	0.941	7.87525e-99	idk4
Unc5c	2.60207e-99	1.67749	0.993	0.791	4.61087e-95	idk4
Zbtb7c	7.54901e-99	1.7718	0.908	0.493	1.33768e-94	idk4
Sgcd	8.66813e-99	1.50628	1	0.9	1.53599e-94	idk4
Plxna4os3	2.50004e-98	2.92927	0.373	0.061	4.43008e-94	idk4
Rgs7bp	3.23918e-98	2.20105	0.716	0.239	5.73983e-94	idk4
Ppp3ca	4.17936e-98	1.18295	1	0.975	7.40582e-94	idk4
Gm20658	7.306e-98	3.30808	0.294	0.038	1.29462e-93	idk4
Pantr1	4.59428e-97	2.07542	0.755	0.266	8.14107e-93	idk4
Npy2r	5.32561e-97	2.53101	0.415	0.075	9.43698e-93	idk4
Ptprd	2.26178e-96	1.34295	0.997	0.829	4.00788e-92	idk4
Kcnip1	1.22954e-95	2.41851	0.444	0.088	2.17874e-91	idk4
Lrp1b	3.86955e-94	2.20259	0.948	0.719	6.85684e-90	idk4
Nlgn1	1.56747e-93	1.02598	1	0.965	2.77755e-89	idk4
Rbfox1	1.55885e-92	1.40623	1	0.95	2.76229e-88	idk4
Dlgap2	4.78512e-91	1.48894	0.99	0.668	8.47923e-87	idk4
Cpne4	2.43579e-90	1.65763	0.908	0.512	4.31622e-86	idk4
Oas1g	2.87194e-90	3.03382	0.258	0.031	5.08908e-86	idk4
Smarca2	7.4579e-90	1.60284	0.948	0.688	1.32154e-85	idk4
Insc	6.25998e-89	3.30128	0.242	0.028	1.10927e-84	idk4
Ptpn5	5.23132e-88	2.17983	0.536	0.134	9.2699e-84	idk4
Lrrn2	5.76577e-88	1.88007	0.83	0.386	1.02169e-83	idk4
Calcb	1.51365e-87	1.40481	0.673	0.201	2.6822e-83	idk4
Mgll	4.60174e-87	1.44945	0.683	0.202	8.15428e-83	idk4
Tmcc3	1.05744e-86	1.59982	0.951	0.742	1.87379e-82	idk4
Sez6l	4.36557e-86	1.8515	0.837	0.387	7.7358e-82	idk4
Syndig1	1.00063e-84	1.59441	0.951	0.651	1.77312e-80	idk4
Col24a1	1.09493e-84	3.26168	0.232	0.027	1.94022e-80	idk4
Pcsk2	3.66578e-84	1.05693	1	0.947	6.49577e-80	idk4
Robo1	4.18808e-84	1.54537	0.958	0.595	7.42128e-80	idk4
Tmem178b	6.55839e-83	1.31817	0.993	0.925	1.16215e-78	idk4
Kcnh1	1.017e-82	1.71337	0.866	0.45	1.80212e-78	idk4
Mast4	1.4078e-82	2.17594	0.801	0.418	2.49462e-78	idk4
Tmeff1	5.06913e-81	2.02983	0.513	0.128	8.98249e-77	idk4
Sema3c	7.63161e-81	2.13683	0.588	0.179	1.35232e-76	idk4
Prr16	1.19199e-79	2.25164	0.435	0.097	2.1122e-75	idk4
Sh3gl3	1.53588e-79	2.07141	0.627	0.203	2.72158e-75	idk4
St3gal6	4.65053e-79	1.66594	0.797	0.329	8.24073e-75	idk4
5530401A14Rik	2.67658e-77	2.10715	0.438	0.099	4.7429e-73	idk4
Slc24a4	7.83637e-77	3.68383	0.176	0.017	1.38861e-72	idk4
Gm13052	7.13263e-76	1.80915	0.748	0.311	1.2639e-71	idk4
Dgkh	3.72623e-75	1.64285	0.866	0.54	6.60288e-71	idk4
Slc36a1	6.00797e-75	1.58739	0.775	0.314	1.06461e-70	idk4
Rims1	4.24635e-74	1.37941	0.928	0.628	7.52453e-70	idk4
Ptgs1	5.04199e-73	2.21729	0.373	0.076	8.93441e-69	idk4
Cckbr	1.24154e-72	3.81659	0.121	0.008	2.20001e-68	idk4
Gm28187	1.55988e-72	3.21845	0.232	0.032	2.76411e-68	idk4
Tspan9	2.42486e-71	2.13097	0.572	0.187	4.29685e-67	idk4
Zfp618	3.97672e-71	1.59296	0.827	0.436	7.04674e-67	idk4
Plcxd3	3.59693e-70	1.44543	0.944	0.66	6.37376e-66	idk4
Dab1	4.40762e-70	2.77198	0.408	0.1	7.8103e-66	idk4
Cux2	9.77814e-70	1.49466	0.732	0.302	1.73269e-65	idk4
Colec12	1.57233e-69	1.56444	0.882	0.476	2.78616e-65	idk4
Ptprt	1.77498e-69	1.31855	0.971	0.677	3.14526e-65	idk4
Meg3	9.12815e-69	0.560181	1	0.999	1.61751e-64	idk4
Pvt1	1.28529e-68	1.19373	0.984	0.825	2.27753e-64	idk4
Cnih3	4.09345e-67	4.01908	0.157	0.016	7.2536e-63	idk4
Casp1	6.03276e-66	2.81659	0.235	0.035	1.06901e-61	idk4
Morc1	1.65703e-65	2.92292	0.242	0.038	2.93626e-61	idk4
Frmd4a	5.65271e-65	0.848022	1	0.986	1.00166e-60	idk4
Prune2	7.44466e-65	1.12495	0.98	0.819	1.31919e-60	idk4
1810041L15Rik	1.91348e-64	1.49203	0.807	0.387	3.39069e-60	idk4
Lhfpl2	4.39065e-64	2.05013	0.395	0.096	7.78024e-60	idk4
Unc5d	3.21606e-63	1.84283	0.732	0.346	5.69886e-59	idk4
Scml4	4.68121e-63	1.66347	0.745	0.334	8.29511e-59	idk4
Igsf3	6.12777e-63	1.51618	0.758	0.343	1.08584e-58	idk4
Rgs9	1.27617e-62	1.13151	0.931	0.662	2.26137e-58	idk4
Gm15398	1.31765e-62	1.36858	0.954	0.749	2.33487e-58	idk4
Arhgap26	1.86837e-62	0.716969	1	0.99	3.31076e-58	idk4
Cadps	5.56367e-62	0.784606	1	0.991	9.85882e-58	idk4
Tmtc2	6.84114e-62	1.22264	0.99	0.894	1.21225e-57	idk4
Cyth3	1.3781e-60	0.917349	0.993	0.958	2.44199e-56	idk4
Hnf4g	1.9617e-60	2.04436	0.392	0.1	3.47613e-56	idk4
Ppm1h	3.95863e-60	0.820792	1	0.984	7.01469e-56	idk4
Stxbp5l	6.93978e-60	1.17432	0.987	0.796	1.22973e-55	idk4
Nrp1	8.2826e-60	1.70668	0.676	0.288	1.46768e-55	idk4
Ano3	9.39169e-60	2.75803	0.294	0.06	1.66421e-55	idk4
Wscd1	1.10573e-59	2.51476	0.33	0.075	1.95935e-55	idk4
Nrxn1	1.6679e-59	0.696991	1	0.996	2.95552e-55	idk4
Casp12	3.07895e-59	2.61147	0.239	0.04	5.4559e-55	idk4
Tmem132c	8.41965e-59	1.37206	0.69	0.263	1.49196e-54	idk4
Parm1	1.06131e-58	1.06576	0.993	0.915	1.88064e-54	idk4
Frmd4b	9.79741e-58	1.11948	0.993	0.873	1.7361e-53	idk4
Nell1os	2.42571e-57	2.07234	0.461	0.138	4.29836e-53	idk4
Grik4	2.52912e-57	1.06906	0.974	0.818	4.48161e-53	idk4
Tmem44	3.98995e-57	1.88575	0.444	0.129	7.0702e-53	idk4
Oxtr	8.53277e-57	2.22204	0.324	0.072	1.51201e-52	idk4
Serping1	2.22335e-56	1.71083	0.428	0.12	3.93977e-52	idk4
B3galt1	4.98981e-56	0.93248	1	0.937	8.84195e-52	idk4
Pde4b	5.00035e-56	0.926597	1	0.829	8.86062e-52	idk4
Ctnnd2	1.27881e-55	0.725583	1	0.98	2.26605e-51	idk4
B3gat1	2.45222e-55	2.39238	0.261	0.05	4.34533e-51	idk4
Gria2	3.86575e-55	0.865772	0.993	0.87	6.85011e-51	idk4
Plekha6	3.95867e-55	0.922472	0.977	0.878	7.01476e-51	idk4
Ptprr	4.91282e-55	1.03581	0.971	0.914	8.70552e-51	idk4
Plscr4	4.55739e-54	1.43807	0.771	0.391	8.07569e-50	idk4
Parp14	1.20319e-53	2.02517	0.392	0.108	2.13205e-49	idk4
Ddx60	3.58466e-53	2.03308	0.32	0.074	6.35202e-49	idk4
Asic2	6.95972e-53	1.64547	0.984	0.974	1.23326e-48	idk4
Adam19	7.73774e-53	1.4419	0.765	0.418	1.37113e-48	idk4
Man2a1	3.48322e-52	1.03344	0.98	0.883	6.17227e-48	idk4
Kazn	4.11942e-52	1.45876	0.66	0.294	7.29962e-48	idk4
Slc1a7	1.43091e-51	2.78316	0.206	0.034	2.53557e-47	idk4
Tmem100	1.99254e-51	1.47869	0.686	0.318	3.53078e-47	idk4
Grp	2.92088e-51	1.69159	0.503	0.179	5.1758e-47	idk4
Gm43507	7.36633e-51	3.28766	0.16	0.021	1.30531e-46	idk4
Plod2	8.73607e-51	1.18382	0.918	0.712	1.54803e-46	idk4
Bnc2	4.14433e-50	0.919461	0.974	0.641	7.34375e-46	idk4
St6galnac3	9.92973e-50	0.944511	0.908	0.563	1.75955e-45	idk4
Arhgap24	2.20273e-49	1.27552	0.788	0.422	3.90323e-45	idk4
Gm20754	4.14371e-49	1.46227	0.575	0.232	7.34266e-45	idk4
Erc2	5.01696e-49	0.637462	0.997	0.988	8.89005e-45	idk4
AU016765	5.35809e-49	4.89059	0.056	0.002	9.49453e-45	idk4
Dcc	8.24834e-49	1.58098	0.699	0.362	1.46161e-44	idk4
Supt3	1.54747e-48	1.26183	0.827	0.55	2.74211e-44	idk4
Pcdh17	2.56932e-48	2.00754	0.49	0.177	4.55284e-44	idk4
Gm16337	2.75868e-48	2.52663	0.209	0.037	4.88839e-44	idk4
Ctnna2	3.37621e-48	0.440988	1	0.996	5.98265e-44	idk4
Gm26936	1.32557e-47	1.7715	0.48	0.167	2.3489e-43	idk4
Galntl6	1.4763e-47	1.12671	0.944	0.739	2.616e-43	idk4
Pla2g7	1.99717e-47	2.53998	0.225	0.043	3.53898e-43	idk4
Tnik	4.94345e-47	0.98171	0.915	0.722	8.75978e-43	idk4
Smoc2	5.34628e-47	1.88793	0.252	0.053	9.47361e-43	idk4
Coro2a	5.85516e-47	1.20937	0.788	0.441	1.03753e-42	idk4
Ccbe1	7.66805e-47	0.83983	0.84	0.432	1.35878e-42	idk4
Myh10	1.09792e-46	1.51762	0.552	0.212	1.94551e-42	idk4
Tmtc1	1.21763e-46	1.30587	0.654	0.3	2.15764e-42	idk4
Zeb1	5.55504e-46	0.790068	1	0.927	9.84352e-42	idk4
Dmkn	7.06809e-46	1.34532	0.575	0.224	1.25247e-41	idk4
Trpm3	1.33705e-44	0.822535	1	0.941	2.36925e-40	idk4
Kcnma1	1.13465e-43	0.607005	1	0.972	2.0106e-39	idk4
Adcy1	1.39229e-43	1.28534	0.624	0.264	2.46714e-39	idk4
Srrm4	3.48366e-43	1.04412	0.944	0.846	6.17304e-39	idk4
Ubash3b	4.13754e-43	1.37337	0.729	0.401	7.33172e-39	idk4
Vsnl1	4.73704e-43	1.45094	0.48	0.172	8.39403e-39	idk4
Dscam	5.26761e-43	0.702371	1	0.946	9.3342e-39	idk4
Tshz2	5.38168e-43	0.830888	0.997	0.937	9.53633e-39	idk4
Gm11418	6.08016e-43	1.69787	0.297	0.074	1.0774e-38	idk4
Slc26a4	1.1706e-42	1.05403	0.784	0.426	2.07431e-38	idk4
Snap25	1.69902e-42	0.553104	1	0.994	3.01066e-38	idk4
Chat	5.97532e-42	0.828518	0.931	0.584	1.05883e-37	idk4
Rap1gap2	6.94098e-42	0.874381	0.925	0.778	1.22994e-37	idk4
Parp8	7.3551e-42	0.938324	0.892	0.617	1.30332e-37	idk4
Fam19a1	8.32123e-42	0.864709	0.997	0.823	1.47452e-37	idk4
9530059O14Rik	3.3677e-41	0.709026	0.908	0.662	5.96756e-37	idk4
Fmnl2	3.37021e-41	0.99427	0.944	0.845	5.97201e-37	idk4
Prickle2	4.65592e-41	0.859642	0.958	0.794	8.25029e-37	idk4
Slc24a2	6.73895e-41	1.49162	0.552	0.235	1.19414e-36	idk4
1700111E14Rik	3.31915e-40	1.03871	0.696	0.332	5.88154e-36	idk4
Gm42851	4.23259e-40	2.30639	0.199	0.039	7.50014e-36	idk4
Plekhh1	5.79586e-40	1.48567	0.552	0.241	1.02703e-35	idk4
Filip1	6.40602e-40	0.673028	0.997	0.953	1.13515e-35	idk4
Cyp2c29	9.21617e-40	5.16451	0.039	0.001	1.6331e-35	idk4
Hivep3	9.9886e-40	0.745716	0.967	0.934	1.76998e-35	idk4
Fam46a	1.00457e-39	1.7096	0.389	0.128	1.78009e-35	idk4
Pcdh7	1.33438e-39	0.834382	0.967	0.787	2.36453e-35	idk4
Cyyr1	4.13002e-39	1.2	0.614	0.268	7.3184e-35	idk4
Caln1	5.12211e-39	1.27783	0.758	0.452	9.07638e-35	idk4
Myt1l	1.03224e-38	0.603811	0.997	0.982	1.82913e-34	idk4
Kndc1	1.97578e-38	1.46559	0.552	0.239	3.50108e-34	idk4
Palmd	2.62216e-38	2.84975	0.163	0.029	4.64647e-34	idk4
Prkce	2.68915e-38	0.553622	1	0.995	4.76518e-34	idk4
Gm26883	5.24256e-38	0.937933	0.967	0.815	9.28981e-34	idk4
Plscr2	1.69413e-37	1.86154	0.271	0.071	3.00199e-33	idk4
Astn2	1.78385e-37	0.928958	0.846	0.642	3.16098e-33	idk4
Sp100	1.78699e-37	2.5185	0.16	0.028	3.16655e-33	idk4
Col5a3	5.51576e-37	1.20271	0.667	0.33	9.77393e-33	idk4
Fndc3b	7.80613e-37	1.08813	0.761	0.449	1.38325e-32	idk4
Maml3	8.99374e-37	0.702748	0.997	0.987	1.59369e-32	idk4
4930527B05Rik	9.44537e-37	2.06033	0.216	0.048	1.67372e-32	idk4
Ablim1	1.18916e-36	0.86702	0.967	0.91	2.10719e-32	idk4
Ppfibp1	1.48657e-36	1.24551	0.627	0.305	2.63421e-32	idk4
Ttc21b	3.73283e-36	1.32125	0.578	0.267	6.61457e-32	idk4
Pxmp2	4.3485e-36	1.4382	0.48	0.192	7.70554e-32	idk4
A430106G13Rik	5.89673e-36	1.87748	0.301	0.088	1.0449e-31	idk4
Lrrtm4	7.75119e-36	0.965187	0.967	0.854	1.37351e-31	idk4
Plppr4	8.19148e-36	1.39469	0.542	0.239	1.45153e-31	idk4
Dlgap3	4.05621e-35	1.01651	0.801	0.519	7.1876e-31	idk4
Emb	6.53772e-35	1.34826	0.562	0.258	1.15848e-30	idk4
Gcgr	4.1619e-34	1.68363	0.245	0.063	7.37488e-30	idk4
Slc8a1	5.38511e-34	0.541407	1	0.982	9.54242e-30	idk4
Peg3	7.5064e-34	0.631488	0.974	0.938	1.33013e-29	idk4
Pitpnm2	7.87681e-34	0.942993	0.824	0.672	1.39577e-29	idk4
Ptprn2	1.70916e-33	0.533752	0.997	0.986	3.02863e-29	idk4
Trim14	4.13832e-33	1.54568	0.448	0.184	7.33311e-29	idk4
Cavin4	6.89131e-33	2.95718	0.105	0.014	1.22114e-28	idk4
Anxa2	1.14973e-32	1.03182	0.601	0.287	2.03731e-28	idk4
Usp29	1.33222e-32	0.910437	0.899	0.77	2.3607e-28	idk4
Zfp40	1.8523e-32	1.13744	0.712	0.423	3.28228e-28	idk4
Dip2c	2.32723e-32	0.606905	0.993	0.941	4.12386e-28	idk4
Adgrb3	4.15376e-32	0.572008	1	0.996	7.36046e-28	idk4
Cdh2	5.97562e-32	0.552911	0.997	0.976	1.05888e-27	idk4
1700016K05Rik	6.30888e-32	3.25099	0.078	0.008	1.11793e-27	idk4
Sncaip	7.94768e-32	1.58838	0.346	0.121	1.40833e-27	idk4
P2rx2	1.07063e-31	0.957462	0.752	0.416	1.89716e-27	idk4
Grm7	1.50248e-31	0.304656	0.925	0.749	2.6624e-27	idk4
Casz1	1.70393e-31	0.66454	0.938	0.625	3.01936e-27	idk4
Dcx	2.26261e-31	1.38002	0.5	0.22	4.00934e-27	idk4
Nrp2	7.05486e-31	0.982102	0.863	0.736	1.25012e-26	idk4
Espl1	9.60662e-31	2.58982	0.134	0.024	1.70229e-26	idk4
Grik1	1.03873e-30	0.527337	0.922	0.714	1.84063e-26	idk4
Nr4a3	1.08974e-30	2.15513	0.209	0.053	1.93102e-26	idk4
Setd7	1.31685e-30	0.817685	0.856	0.677	2.33347e-26	idk4
Akap6	1.69373e-30	0.577548	0.984	0.942	3.00129e-26	idk4
Oas1d	1.88147e-30	2.82664	0.131	0.023	3.33396e-26	idk4
Gm47015	2.31552e-30	2.65153	0.167	0.036	4.1031e-26	idk4
Itpr1	3.04704e-30	1.05807	0.716	0.435	5.39936e-26	idk4
Orai2	3.50398e-30	1.36031	0.461	0.201	6.20906e-26	idk4
Lrrc75a	4.85328e-30	1.28973	0.48	0.214	8.60002e-26	idk4
Opn3	5.07123e-30	2.39209	0.154	0.031	8.98621e-26	idk4
Ugcg	6.52569e-30	1.18858	0.673	0.397	1.15635e-25	idk4
Srgap3	9.03126e-30	0.569608	0.987	0.949	1.60034e-25	idk4
Gm26905	1.31832e-29	1.24894	0.513	0.231	2.33606e-25	idk4
Gm45881	1.41069e-29	1.48596	0.706	0.658	2.49974e-25	idk4
Ddah1	1.4326e-29	0.781775	0.859	0.583	2.53857e-25	idk4
Park2	1.58075e-29	0.672738	0.961	0.884	2.80108e-25	idk4
Avpr1a	1.79148e-29	1.8357	0.271	0.085	3.1745e-25	idk4
Nfasc	1.84745e-29	0.638777	0.944	0.856	3.27368e-25	idk4
Hoxc4	2.76017e-29	1.32006	0.412	0.165	4.89102e-25	idk4
Htr7	2.98488e-29	1.34439	0.441	0.185	5.28921e-25	idk4
Kif21a	4.10981e-29	0.465595	0.993	0.983	7.28259e-25	idk4
Neat1	4.77812e-29	0.654758	0.931	0.713	8.46683e-25	idk4
Adgrl2	5.37311e-29	1.03125	0.523	0.236	9.52115e-25	idk4
Ssbp3	5.7842e-29	0.671536	0.908	0.769	1.02496e-24	idk4
Syt17	6.17196e-29	0.807733	0.869	0.702	1.09367e-24	idk4
Pld5	7.89937e-29	0.800187	0.84	0.582	1.39977e-24	idk4
Cdkl5	1.28711e-28	1.21587	0.552	0.277	2.28076e-24	idk4
Fndc3a	1.58965e-28	0.788389	0.918	0.804	2.81687e-24	idk4
Hivep1	1.68721e-28	1.23366	0.644	0.372	2.98973e-24	idk4
Has2	2.0331e-28	5.33116	0.026	0.001	3.60265e-24	idk4
Csmd1	3.34205e-28	0.34642	0.853	0.641	5.92211e-24	idk4
Mdga1	3.75441e-28	1.22838	0.516	0.245	6.65281e-24	idk4
Irf1	4.96136e-28	1.66467	0.379	0.155	8.79153e-24	idk4
Acot11	5.88713e-28	1.32106	0.523	0.258	1.0432e-23	idk4
Zwint	8.29326e-28	0.592087	0.964	0.862	1.46957e-23	idk4
Galnt17	8.96525e-28	1.34439	0.709	0.645	1.58864e-23	idk4
Ifit1	1.00247e-27	1.82122	0.212	0.058	1.77637e-23	idk4
Hs6st3	1.0489e-27	0.646592	0.931	0.784	1.85866e-23	idk4
4930567K20Rik	5.21963e-27	6.40155	0.016	0	9.24918e-23	idk4
Grin3a	7.52312e-27	0.767492	0.369	0.139	1.3331e-22	idk4
Gm9866	8.20253e-27	2.94212	0.092	0.013	1.45349e-22	idk4
AW554918	8.72762e-27	0.840061	0.869	0.756	1.54653e-22	idk4
Nkain2	9.48821e-27	0.706453	0.98	0.957	1.68131e-22	idk4
Lncpint	1.22619e-26	0.522198	1	0.987	2.1728e-22	idk4
Begain	1.33475e-26	0.900143	0.585	0.289	2.36517e-22	idk4
Gm15336	2.67076e-26	1.31322	0.507	0.255	4.73259e-22	idk4
Adamtsl2	3.42424e-26	3.14673	0.069	0.008	6.06775e-22	idk4
Parp10	4.02619e-26	1.62466	0.261	0.085	7.13441e-22	idk4
Pou2f2	8.49291e-26	1.13811	0.497	0.241	1.50494e-21	idk4
Pdgfd	1.56451e-25	1.99923	0.369	0.157	2.77232e-21	idk4
Kctd16	1.60503e-25	0.893527	0.376	0.155	2.84411e-21	idk4
Tmem132d	2.52199e-25	2.35644	0.186	0.051	4.46897e-21	idk4
Lrrtm1	2.6691e-25	1.32884	0.346	0.134	4.72964e-21	idk4
Aff3	4.23325e-25	0.775395	0.644	0.355	7.50133e-21	idk4
Emilin2	5.40238e-25	2.62281	0.108	0.019	9.57302e-21	idk4
Grip1	6.96737e-25	0.526783	0.987	0.87	1.23462e-20	idk4
Tacr1	1.07667e-24	1.11252	0.297	0.106	1.90786e-20	idk4
Adam23	2.42134e-24	0.746714	0.824	0.648	4.29062e-20	idk4
Lrba	2.63651e-24	0.568101	0.961	0.924	4.67189e-20	idk4
Gm40841	2.94279e-24	0.878802	0.438	0.196	5.21462e-20	idk4
Spink10	3.31417e-24	1.10429	0.575	0.322	5.87271e-20	idk4
Cysltr2	3.40269e-24	0.495185	0.281	0.095	6.02957e-20	idk4
Esyt3	4.10236e-24	2.04553	0.134	0.029	7.26939e-20	idk4
Enox1	4.32848e-24	0.461078	0.987	0.888	7.67007e-20	idk4
Mapk10	6.27957e-24	0.447536	0.997	0.992	1.11274e-19	idk4
Gsap	7.56604e-24	1.13043	0.379	0.157	1.3407e-19	idk4
Tle3	7.7182e-24	1.2409	0.386	0.162	1.36766e-19	idk4
Rapgef4	9.3498e-24	0.863394	0.739	0.476	1.65679e-19	idk4
A830092H15Rik	1.03181e-23	2.04865	0.154	0.037	1.82837e-19	idk4
Tanc2	1.28569e-23	0.451322	0.967	0.826	2.27825e-19	idk4
Casp4	1.46866e-23	2.30879	0.121	0.025	2.60246e-19	idk4
Slc45a1	1.47288e-23	1.09769	0.516	0.264	2.60994e-19	idk4
Traf3	6.41394e-23	0.946354	0.627	0.362	1.13655e-18	idk4
Timp4	1.40744e-22	1.22031	0.31	0.119	2.49398e-18	idk4
Ssbp2	1.43792e-22	0.576053	0.974	0.923	2.548e-18	idk4
Il13ra1	2.01013e-22	1.21561	0.379	0.166	3.56195e-18	idk4
Boc	2.02666e-22	1.29415	0.324	0.13	3.59125e-18	idk4
Irf2	3.08647e-22	0.677671	0.84	0.704	5.46923e-18	idk4
Csmd2os	1.111e-21	3.02809	0.065	0.009	1.9687e-17	idk4
Ift57	1.11718e-21	1.15459	0.448	0.221	1.97965e-17	idk4
Snca	1.12379e-21	1.01232	0.549	0.3	1.99136e-17	idk4
Tnpo1	1.84041e-21	0.528457	0.964	0.904	3.26121e-17	idk4
Slc37a1	1.97357e-21	1.1941	0.307	0.119	3.49717e-17	idk4
Wbscr17	2.47442e-21	2.42534	0.275	0.114	4.38468e-17	idk4
Osbpl10	3.93851e-21	0.896162	0.683	0.449	6.97904e-17	idk4
Lrfn2	4.84395e-21	0.998917	0.608	0.353	8.58347e-17	idk4
Crhr1	6.17398e-21	2.66458	0.078	0.013	1.09403e-16	idk4
Drc1	6.56285e-21	1.53502	0.343	0.153	1.16294e-16	idk4
Kif26a	7.84463e-21	0.843738	0.559	0.303	1.39007e-16	idk4
Tcf7l2	9.3478e-21	0.510189	0.83	0.532	1.65643e-16	idk4
2025-03-03	1.06645e-20	0.868102	0.637	0.383	1.88975e-16	idk4
Kalrn	1.08797e-20	0.557563	0.918	0.734	1.92788e-16	idk4
Smad9	1.11819e-20	1.24844	0.353	0.154	1.98143e-16	idk4
Sdk1	1.35455e-20	0.587538	0.797	0.584	2.40026e-16	idk4
Wdfy2	1.70941e-20	0.869578	0.627	0.381	3.02907e-16	idk4
Sh3bp5	1.77639e-20	0.984626	0.51	0.276	3.14776e-16	idk4
Ssu2	2.03627e-20	2.50464	0.088	0.016	3.60827e-16	idk4
Crocc	2.17768e-20	1.06119	0.458	0.236	3.85884e-16	idk4
Ryr3	2.55995e-20	0.981609	0.536	0.31	4.53623e-16	idk4
Avil	2.73594e-20	0.904594	0.418	0.191	4.84808e-16	idk4
Ehbp1	3.0307e-20	0.531817	0.954	0.874	5.3704e-16	idk4
Dpyd	3.17198e-20	0.377527	1	0.994	5.62075e-16	idk4
Capn5	3.611e-20	0.971865	0.5	0.266	6.39869e-16	idk4
Scn5a	5.65133e-20	0.634363	0.899	0.745	1.00141e-15	idk4
Gtf2ird1	6.32202e-20	0.614643	0.863	0.759	1.12026e-15	idk4
Dpp6	6.44811e-20	0.439166	1	0.989	1.14261e-15	idk4
Arhgap33	8.5803e-20	1.03799	0.493	0.264	1.52043e-15	idk4
Ppp4r4	1.15213e-19	1.56701	0.222	0.078	2.04157e-15	idk4
Pou6f1	1.68053e-19	0.81199	0.627	0.375	2.9779e-15	idk4
Strc	2.25668e-19	4.28607	0.026	0.001	3.99884e-15	idk4
Cfap69	2.30292e-19	1.06419	0.435	0.219	4.08077e-15	idk4
Vwa8	2.36692e-19	0.591651	0.866	0.748	4.19418e-15	idk4
Gap43	2.46795e-19	0.581716	0.889	0.771	4.37321e-15	idk4
AC134453.1	2.47286e-19	2.0263	0.167	0.05	4.38191e-15	idk4
Lmcd1	2.96445e-19	2.36007	0.108	0.024	5.253e-15	idk4
Syt6	3.06454e-19	0.644923	0.863	0.717	5.43036e-15	idk4
Rnf150	3.0894e-19	0.555861	0.971	0.898	5.47442e-15	idk4
Plxnc1	3.23336e-19	1.37621	0.252	0.095	5.72952e-15	idk4
Cacng4	3.5777e-19	1.08723	0.487	0.268	6.33969e-15	idk4
4930568G15Rik	3.59769e-19	2.3226	0.092	0.018	6.37511e-15	idk4
Gm38393	3.62437e-19	0.849488	0.618	0.382	6.42239e-15	idk4
Hivep2	3.82925e-19	0.65976	0.944	0.894	6.78542e-15	idk4
Rorb	4.35209e-19	2.02238	0.137	0.036	7.7119e-15	idk4
Ctnna1	4.51522e-19	0.844013	0.608	0.364	8.00097e-15	idk4
Scn7a	6.25394e-19	0.525737	0.503	0.254	1.1082e-14	idk4
Ahcyl2	6.83802e-19	0.681908	0.879	0.792	1.2117e-14	idk4
Rtp4	7.82425e-19	2.34989	0.098	0.021	1.38646e-14	idk4
Abcc8	8.11921e-19	0.954157	0.618	0.375	1.43872e-14	idk4
Prima1	8.46449e-19	0.951308	0.464	0.24	1.49991e-14	idk4
Slc16a7	1.12054e-18	0.979542	0.526	0.302	1.9856e-14	idk4
Pde9a	1.28413e-18	0.777906	0.637	0.401	2.27547e-14	idk4
Ppp2r2b	1.49407e-18	0.500315	0.977	0.973	2.6475e-14	idk4
Zfand3	1.60187e-18	0.547441	0.941	0.895	2.83851e-14	idk4
Tdp1	1.79772e-18	1.16893	0.422	0.216	3.18556e-14	idk4
Gm12057	2.09772e-18	1.08991	0.428	0.217	3.71717e-14	idk4
Smarcal1	2.10275e-18	1.14589	0.369	0.175	3.72608e-14	idk4
Zbtb46	2.10402e-18	0.931416	0.549	0.324	3.72832e-14	idk4
Pknox2	2.18252e-18	0.878464	0.477	0.25	3.86742e-14	idk4
Ccser2	2.60163e-18	0.567906	0.837	0.708	4.6101e-14	idk4
Fam117a	2.6666e-18	1.17563	0.451	0.24	4.72522e-14	idk4
Cntn3	2.82254e-18	0.862846	0.5	0.269	5.00155e-14	idk4
Rnf180	2.96168e-18	0.958169	0.48	0.26	5.2481e-14	idk4
Ppp1r16b	3.33416e-18	0.912802	0.507	0.28	5.90814e-14	idk4
Dock3	3.37818e-18	0.458375	0.974	0.94	5.98613e-14	idk4
Fam110b	4.12908e-18	0.976043	0.458	0.241	7.31673e-14	idk4
Gbp7	4.65423e-18	1.80257	0.167	0.052	8.2473e-14	idk4
Gm27151	4.69004e-18	1.15304	0.327	0.144	8.31075e-14	idk4
Smug1	4.75253e-18	1.44279	0.265	0.108	8.42149e-14	idk4
Disp3	8.03891e-18	1.5845	0.15	0.043	1.42449e-13	idk4
Cnr1	8.12508e-18	0.381892	0.895	0.731	1.43976e-13	idk4
Basp1	8.67244e-18	0.571226	0.667	0.414	1.53676e-13	idk4
Ifi27	9.3123e-18	0.750757	0.533	0.292	1.65014e-13	idk4
Sacs	9.39395e-18	0.939507	0.516	0.297	1.66461e-13	idk4
Insrr	1.02367e-17	2.53975	0.075	0.013	1.81394e-13	idk4
Sdsl	1.03976e-17	1.96216	0.141	0.04	1.84245e-13	idk4
Flrt1	1.1358e-17	0.874835	0.412	0.2	2.01263e-13	idk4
Zbtb20	1.21968e-17	0.330109	1	0.997	2.16126e-13	idk4
Purg	1.55294e-17	0.740697	0.703	0.492	2.75182e-13	idk4
Uggt2	1.99654e-17	0.649141	0.804	0.607	3.53787e-13	idk4
Srrm4os	2.26701e-17	1.14379	0.431	0.235	4.01714e-13	idk4
Tnks	2.26782e-17	0.649002	0.765	0.602	4.01857e-13	idk4
Unc5b	2.3655e-17	1.15815	0.288	0.122	4.19167e-13	idk4
Sipa1l3	2.61556e-17	0.844825	0.582	0.368	4.63477e-13	idk4
Zfp804b	2.96253e-17	1.73472	0.304	0.14	5.24961e-13	idk4
Ppfibp2	3.65753e-17	0.692258	0.775	0.61	6.48114e-13	idk4
Maoa	4.66912e-17	0.910929	0.458	0.246	8.27368e-13	idk4
Capn6	4.87595e-17	2.1992	0.111	0.028	8.64018e-13	idk4
Fam124a	4.93014e-17	0.972504	0.444	0.238	8.73621e-13	idk4
Pbx1	6.73274e-17	0.322737	0.974	0.8	1.19304e-12	idk4
Ralyl	8.64475e-17	0.688	0.908	0.926	1.53185e-12	idk4
Rnf32	1.19694e-16	1.09112	0.408	0.215	2.12098e-12	idk4
Parp12	1.44973e-16	0.969522	0.458	0.254	2.56893e-12	idk4
Garem1	1.51652e-16	1.20301	0.373	0.191	2.68728e-12	idk4
Il15	1.58238e-16	1.73633	0.147	0.045	2.80397e-12	idk4
Akt3	1.74335e-16	0.34216	0.99	0.983	3.08921e-12	idk4
Cntln	1.95902e-16	0.601124	0.765	0.549	3.47138e-12	idk4
Tet2	2.48957e-16	0.738072	0.667	0.443	4.41153e-12	idk4
Ffar3	2.49845e-16	1.38903	0.242	0.097	4.42725e-12	idk4
Esrrg	2.5453e-16	0.793698	0.634	0.426	4.51027e-12	idk4
Nim1k	2.58593e-16	1.38781	0.297	0.138	4.58227e-12	idk4
Phka2	3.19431e-16	0.879123	0.487	0.277	5.66031e-12	idk4
Stum	3.48959e-16	0.913619	0.552	0.356	6.18356e-12	idk4
Gm19461	3.81843e-16	1.02434	0.425	0.228	6.76625e-12	idk4
Sema6d	4.80597e-16	0.363436	1	0.95	8.51618e-12	idk4
Map9	5.12504e-16	0.918953	0.526	0.318	9.08157e-12	idk4
