## Supplementary Table 8 for "Specialized enteric glial cells coordinate intestinal motility" (part 3 of 3)

### Sheet: EN clusters - DEGs (continued)
Scavuzzo et al. Specialized enteric glial cells coordinate intestinal motility
Apba2	5.87277e-16	0.686359	0.771	0.639	1.04066e-11	idk4
Ryr1	8.0934e-16	1.22646	0.239	0.096	1.43415e-11	idk4
Ica1l	1.06011e-15	0.726056	0.585	0.353	1.87852e-11	idk4
Pcsk2os2	1.17452e-15	1.3305	0.278	0.124	2.08126e-11	idk4
4930509J09Rik	1.2244e-15	1.29446	0.212	0.082	2.16964e-11	idk4
Crtac1	1.28901e-15	1.00632	0.444	0.248	2.28412e-11	idk4
Syt7	1.30721e-15	0.630146	0.549	0.314	2.31638e-11	idk4
Enah	1.3775e-15	0.343662	0.997	0.961	2.44094e-11	idk4
Thsd4	1.4895e-15	1.0077	0.582	0.379	2.63939e-11	idk4
Mirg	1.60166e-15	0.465214	0.915	0.846	2.83813e-11	idk4
Zdhhc2	1.67888e-15	0.665032	0.814	0.664	2.97497e-11	idk4
Aacs	1.80048e-15	0.761252	0.66	0.47	3.19044e-11	idk4
Naaladl2	1.83481e-15	0.404032	0.879	0.79	3.25129e-11	idk4
Scn9a	1.92021e-15	0.523056	0.781	0.563	3.40261e-11	idk4
Dbt	2.58295e-15	1.27071	0.265	0.116	4.57698e-11	idk4
Gbf1	2.64947e-15	0.500282	0.895	0.841	4.69485e-11	idk4
Cthrc1	2.88117e-15	2.50538	0.072	0.014	5.10543e-11	idk4
Sphkap	3.18085e-15	0.597388	0.683	0.467	5.63646e-11	idk4
Spock2	4.95702e-15	0.452665	0.918	0.809	8.78383e-11	idk4
4930447C04Rik	5.17808e-15	1.51691	0.206	0.08	9.17556e-11	idk4
Cdh10	5.27585e-15	1.35783	0.248	0.107	9.3488e-11	idk4
Gm28175	5.52134e-15	5.13851	0.013	0	9.78382e-11	idk4
Oasl2	5.91608e-15	1.06121	0.412	0.232	1.04833e-10	idk4
Alk	6.03383e-15	0.412324	0.938	0.786	1.0692e-10	idk4
Gm973	7.12677e-15	1.96123	0.101	0.026	1.26286e-10	idk4
Nrg3	8.35036e-15	0.331248	1	0.964	1.47968e-10	idk4
Ttc39c	8.98762e-15	1.02753	0.399	0.219	1.59261e-10	idk4
Kif22	9.64496e-15	1.4392	0.196	0.075	1.70909e-10	idk4
Cpne5	1.05604e-14	2.11832	0.118	0.034	1.8713e-10	idk4
Gm26979	1.06403e-14	2.16677	0.088	0.021	1.88546e-10	idk4
Pxk	1.1325e-14	0.617693	0.703	0.494	2.0068e-10	idk4
Prmt8	1.1706e-14	0.73041	0.451	0.242	2.0743e-10	idk4
Bche	1.22852e-14	1.24514	0.255	0.111	2.17695e-10	idk4
Zbtb16	1.30493e-14	0.499026	0.405	0.21	2.31234e-10	idk4
Ralgps1	1.48647e-14	0.415015	0.908	0.845	2.63403e-10	idk4
Optn	1.49619e-14	1.12208	0.333	0.168	2.65125e-10	idk4
Matk	1.50576e-14	0.970296	0.346	0.173	2.66821e-10	idk4
Mcam	2.49241e-14	0.758916	0.448	0.249	4.41654e-10	idk4
Pola1	2.54912e-14	0.900565	0.438	0.252	4.51705e-10	idk4
Gm26835	3.00667e-14	0.871488	0.542	0.348	5.32782e-10	idk4
Ptprk	4.17928e-14	1.06426	0.425	0.25	7.40568e-10	idk4
Ednrb	5.20653e-14	1.19471	0.324	0.165	9.22597e-10	idk4
Ifnar2	5.4287e-14	1.2658	0.229	0.097	9.61965e-10	idk4
Tm7sf2	5.99595e-14	1.04566	0.294	0.139	1.06248e-09	idk4
Upf3a	6.30141e-14	1.21833	0.281	0.133	1.11661e-09	idk4
Chd9	7.02859e-14	0.300724	0.997	0.987	1.24547e-09	idk4
Rimbp2	1.2617e-13	0.575563	0.843	0.736	2.23574e-09	idk4
1110059E24Rik	1.30692e-13	0.762637	0.497	0.296	2.31586e-09	idk4
Adgrl3	1.35932e-13	0.52866	0.83	0.668	2.40872e-09	idk4
Dclk1	1.36654e-13	0.401877	0.958	0.908	2.42152e-09	idk4
Actr3b	1.40538e-13	0.879143	0.431	0.245	2.49034e-09	idk4
Mapt	1.69454e-13	0.278314	1	0.99	3.00272e-09	idk4
Ptpn11	1.74093e-13	0.670286	0.608	0.401	3.08493e-09	idk4
Tmem56	1.74276e-13	0.974451	0.373	0.201	3.08818e-09	idk4
Cxxc4	1.75493e-13	0.767521	0.526	0.338	3.10974e-09	idk4
Appl2	1.90546e-13	0.690166	0.556	0.344	3.37648e-09	idk4
Frmd3	1.94392e-13	0.739771	0.559	0.352	3.44462e-09	idk4
Unc79	2.69371e-13	0.292302	1	0.976	4.77326e-09	idk4
Lrguk	2.7856e-13	1.30963	0.203	0.083	4.93609e-09	idk4
Ube2e2	2.99807e-13	0.439772	0.987	0.924	5.31258e-09	idk4
Piezo1	4.08095e-13	0.556419	0.676	0.465	7.23144e-09	idk4
Th	4.09434e-13	2.66131	0.029	0.003	7.25517e-09	idk4
Gab1	4.30344e-13	0.802694	0.444	0.257	7.6257e-09	idk4
Gm14507	4.38036e-13	1.10174	0.216	0.091	7.76201e-09	idk4
Kcnmb4	4.6343e-13	1.6546	0.18	0.071	8.21198e-09	idk4
Hdx	4.95075e-13	0.778253	0.513	0.319	8.77274e-09	idk4
Prex2	5.81523e-13	1.457	0.183	0.074	1.03046e-08	idk4
Gm5535	6.44417e-13	0.687303	0.369	0.192	1.14191e-08	idk4
Ccdc30	6.78814e-13	0.872453	0.399	0.223	1.20286e-08	idk4
Agbl4	7.21673e-13	0.313938	0.99	0.957	1.2788e-08	idk4
Btbd9	7.26079e-13	0.406693	0.98	0.956	1.28661e-08	idk4
Clgn	8.34065e-13	0.784097	0.49	0.304	1.47796e-08	idk4
Pacrg	8.75305e-13	0.647473	0.618	0.435	1.55104e-08	idk4
Ulk4	8.76593e-13	0.881615	0.477	0.297	1.55332e-08	idk4
Slc8a3	8.77504e-13	1.16435	0.418	0.254	1.55494e-08	idk4
Trpc7	1.13819e-12	0.859502	0.549	0.37	2.01687e-08	idk4
Stat2	1.30539e-12	0.703404	0.523	0.327	2.31315e-08	idk4
Shank1	1.4088e-12	0.611004	0.67	0.454	2.49639e-08	idk4
Pcgf1	1.56281e-12	1.14281	0.265	0.127	2.7693e-08	idk4
Gm15689	1.67685e-12	2.0617	0.075	0.018	2.97138e-08	idk4
Evi5l	1.70978e-12	0.603502	0.631	0.415	3.02974e-08	idk4
Tbc1d16	1.81225e-12	0.89228	0.477	0.306	3.21131e-08	idk4
Nespas	2.01491e-12	2.20993	0.065	0.014	3.57042e-08	idk4
Ccser1	2.02183e-12	0.297969	0.997	0.979	3.58269e-08	idk4
Prkab2	2.18762e-12	0.804964	0.405	0.233	3.87646e-08	idk4
Tpgs2	2.30074e-12	0.85392	0.49	0.315	4.07691e-08	idk4
Ret	2.42466e-12	0.378291	0.915	0.799	4.29649e-08	idk4
Tmem132cos	2.53366e-12	1.11745	0.196	0.081	4.48964e-08	idk4
Lancl1	2.96053e-12	0.809092	0.441	0.263	5.24605e-08	idk4
Rfx3	3.1014e-12	0.45758	0.899	0.807	5.49568e-08	idk4
Lgals3	3.11204e-12	0.829445	0.304	0.154	5.51454e-08	idk4
Kcnt1	3.31834e-12	0.663871	0.526	0.331	5.8801e-08	idk4
Ryr2	3.4483e-12	0.255845	0.993	0.885	6.11038e-08	idk4
Trim34a	3.66201e-12	1.87173	0.092	0.025	6.48908e-08	idk4
Ankrd27	4.19807e-12	0.754385	0.444	0.262	7.43898e-08	idk4
Rab11fip4	4.40792e-12	0.836016	0.523	0.343	7.81084e-08	idk4
Atp1a3	4.68197e-12	0.90011	0.359	0.197	8.29644e-08	idk4
Abr	4.9571e-12	0.604464	0.879	0.86	8.78399e-08	idk4
Dpf3	5.48585e-12	0.653264	0.533	0.337	9.72092e-08	idk4
Parvb	6.08273e-12	0.563543	0.739	0.61	1.07786e-07	idk4
Ankrd24	6.2542e-12	0.626168	0.529	0.329	1.10824e-07	idk4
Kcnk1	7.21529e-12	1.57451	0.141	0.051	1.27855e-07	idk4
Lss	7.79166e-12	0.839635	0.428	0.261	1.38068e-07	idk4
Lin7a	9.21815e-12	0.53131	0.438	0.25	1.63346e-07	idk4
Siah2	9.2656e-12	1.0344	0.265	0.129	1.64186e-07	idk4
Tln2	9.76055e-12	0.364144	0.951	0.902	1.72957e-07	idk4
Smad7	9.96716e-12	0.936547	0.304	0.159	1.76618e-07	idk4
Ago4	1.02863e-11	0.734147	0.477	0.298	1.82273e-07	idk4
Ksr2	1.18842e-11	0.601362	0.412	0.228	2.10588e-07	idk4
Gopc	1.21347e-11	0.627737	0.513	0.325	2.15026e-07	idk4
Efhc2	1.24024e-11	1.00702	0.245	0.116	2.19771e-07	idk4
2410012E07Rik	1.38062e-11	2.55355	0.046	0.008	2.44645e-07	idk4
Dcun1d4	1.48167e-11	0.831775	0.422	0.252	2.62551e-07	idk4
A4galt	1.66956e-11	0.557416	0.696	0.542	2.95846e-07	idk4
P4ha3	1.70344e-11	1.30262	0.163	0.065	3.0185e-07	idk4
Gm20642	1.89556e-11	0.286829	0.958	0.792	3.35893e-07	idk4
Ccdc92b	2.17233e-11	0.777836	0.389	0.223	3.84937e-07	idk4
Psd2	2.2355e-11	1.51243	0.137	0.05	3.9613e-07	idk4
Ankrd10	2.39399e-11	0.537046	0.732	0.559	4.24216e-07	idk4
AC159282.1	3.31183e-11	1.68796	0.134	0.049	5.86857e-07	idk4
Kank1	3.50043e-11	0.871368	0.209	0.093	6.20276e-07	idk4
Rab30	3.53688e-11	0.783357	0.451	0.282	6.26735e-07	idk4
Col4a2	4.7743e-11	0.436906	0.608	0.412	8.46006e-07	idk4
Lvrn	4.86894e-11	0.904262	0.124	0.043	8.62775e-07	idk4
Gm28876	5.18089e-11	1.81659	0.085	0.024	9.18054e-07	idk4
Rab40c	5.26338e-11	0.624826	0.588	0.41	9.32671e-07	idk4
Tmem117	5.47932e-11	0.285749	0.925	0.832	9.70936e-07	idk4
Rap1gap	5.92277e-11	0.657231	0.546	0.366	1.04952e-06	idk4
Tmem229b	6.23626e-11	0.695877	0.477	0.302	1.10507e-06	idk4
Cd47	6.33933e-11	0.506924	0.765	0.611	1.12333e-06	idk4
Tbc1d2	6.5368e-11	1.53118	0.134	0.05	1.15832e-06	idk4
Mmp16	7.07709e-11	0.549497	0.833	0.759	1.25406e-06	idk4
Stk40	7.31873e-11	0.7418	0.448	0.275	1.29688e-06	idk4
Kcnq1ot1	7.33848e-11	0.305734	0.984	0.975	1.30038e-06	idk4
Apobec3	8.55687e-11	0.941757	0.245	0.119	1.51628e-06	idk4
Col4a1	8.86485e-11	0.417898	0.507	0.318	1.57085e-06	idk4
Pstpip1	9.89794e-11	2.29633	0.056	0.012	1.75391e-06	idk4
Sstr2	9.98798e-11	1.21719	0.144	0.055	1.76987e-06	idk4
Snx10	1.17657e-10	0.515701	0.722	0.571	2.08488e-06	idk4
Gm14133	1.19133e-10	2.2489	0.069	0.017	2.11103e-06	idk4
Pde8a	1.19259e-10	0.845733	0.359	0.209	2.11328e-06	idk4
Rims2	1.24371e-10	0.292443	0.997	0.979	2.20386e-06	idk4
Gm17133	1.29308e-10	1.28649	0.18	0.078	2.29134e-06	idk4
Gm5577	1.34498e-10	0.718673	0.422	0.26	2.3833e-06	idk4
4930599N23Rik	1.42437e-10	0.757543	0.418	0.256	2.52398e-06	idk4
4732471J01Rik	1.48441e-10	0.779158	0.5	0.329	2.63037e-06	idk4
Acsl4	1.54898e-10	0.638123	0.595	0.438	2.74479e-06	idk4
Gpr39	1.58189e-10	1.7613	0.18	0.079	2.8031e-06	idk4
2025-09-03	1.66057e-10	0.688847	0.441	0.274	2.94253e-06	idk4
Reep1	1.6645e-10	0.407106	0.941	0.897	2.94949e-06	idk4
Bicd1	1.74647e-10	0.304346	0.974	0.921	3.09475e-06	idk4
Gm47027	1.75503e-10	2.25716	0.056	0.012	3.10992e-06	idk4
Fam163b	1.95013e-10	1.95409	0.085	0.025	3.45563e-06	idk4
Homer1	2.10235e-10	0.72095	0.408	0.249	3.72537e-06	idk4
Klhl29	2.36661e-10	0.449542	0.951	0.877	4.19363e-06	idk4
Gga2	2.54111e-10	0.585117	0.51	0.33	4.50286e-06	idk4
Zfp945	2.6828e-10	0.729668	0.386	0.23	4.75392e-06	idk4
Gdap2	2.73259e-10	0.729123	0.382	0.225	4.84215e-06	idk4
Agk	2.90345e-10	0.58472	0.601	0.416	5.14492e-06	idk4
Fam117b	2.94595e-10	0.522163	0.729	0.583	5.22022e-06	idk4
Ttc7b	3.15554e-10	0.379507	0.85	0.782	5.59162e-06	idk4
Zfp697	3.19224e-10	0.75589	0.353	0.202	5.65664e-06	idk4
Gm43122	3.34553e-10	1.68818	0.108	0.037	5.92828e-06	idk4
Prag1	3.50844e-10	1.63636	0.088	0.027	6.21696e-06	idk4
Plppr5	3.62594e-10	0.760569	0.752	0.66	6.42517e-06	idk4
Cnnm1	3.67496e-10	0.817964	0.32	0.179	6.51204e-06	idk4
Il10rb	3.70934e-10	0.89033	0.219	0.103	6.57294e-06	idk4
Syt2	3.73296e-10	0.543695	0.67	0.501	6.61481e-06	idk4
Zdhhc15	4.04559e-10	1.02741	0.248	0.126	7.16879e-06	idk4
Frmpd3	4.16455e-10	1.17584	0.183	0.081	7.37958e-06	idk4
Ranbp17	4.28327e-10	0.478292	0.768	0.61	7.58996e-06	idk4
Magi3	4.42224e-10	0.346767	0.863	0.76	7.83621e-06	idk4
Slc7a7	4.76393e-10	0.855588	0.346	0.2	8.44169e-06	idk4
Kifc2	4.88695e-10	0.715958	0.386	0.23	8.65968e-06	idk4
Xkr6	5.00414e-10	0.38146	0.971	0.925	8.86734e-06	idk4
St3gal3	5.10651e-10	0.427657	0.797	0.704	9.04873e-06	idk4
Rgs11	5.17719e-10	0.565223	0.601	0.427	9.17398e-06	idk4
Matn2	5.44029e-10	1.02999	0.141	0.055	9.64019e-06	idk4
Abcc4	5.56068e-10	0.825999	0.376	0.227	9.85353e-06	idk4
Slc7a14	5.69764e-10	0.306048	0.974	0.972	1.00962e-05	idk4
Gm26917	5.88378e-10	0.255895	0.944	0.873	1.04261e-05	idk4
Zmym3	5.91987e-10	0.685378	0.464	0.301	1.049e-05	idk4
Kdm6b	5.95557e-10	0.604509	0.464	0.294	1.05533e-05	idk4
Usp28	6.38586e-10	0.730017	0.428	0.265	1.13157e-05	idk4
4932443L11Rik	6.55518e-10	0.931146	0.307	0.172	1.16158e-05	idk4
Phf20l1	7.80892e-10	0.36292	0.918	0.884	1.38374e-05	idk4
Hmbox1	8.01769e-10	0.53104	0.752	0.636	1.42074e-05	idk4
3632451O06Rik	8.16554e-10	0.757859	0.382	0.233	1.44693e-05	idk4
Gm20089	8.2875e-10	1.67457	0.092	0.029	1.46855e-05	idk4
Tmem106a	8.60218e-10	0.88136	0.307	0.173	1.52431e-05	idk4
Elmo1	9.6471e-10	0.971582	0.438	0.285	1.70947e-05	idk4
Fbrs	9.69794e-10	0.617759	0.402	0.241	1.71847e-05	idk4
Tcaf1	9.92924e-10	0.446056	0.817	0.718	1.75946e-05	idk4
Mocos	9.99321e-10	1.31892	0.134	0.053	1.7708e-05	idk4
Aqr	1.03439e-09	0.667298	0.523	0.358	1.83294e-05	idk4
Tlx2	1.07064e-09	0.521278	0.444	0.279	1.89718e-05	idk4
Shank2	1.21127e-09	0.412255	0.82	0.691	2.14637e-05	idk4
Gys1	1.26654e-09	0.665806	0.415	0.255	2.24431e-05	idk4
Pla2g3	1.27451e-09	0.817996	0.32	0.181	2.25843e-05	idk4
Sgk3	1.30411e-09	0.783081	0.307	0.171	2.31088e-05	idk4
Slc6a6	1.31106e-09	0.433424	0.788	0.677	2.3232e-05	idk4
Kcnj12	1.4661e-09	0.672761	0.497	0.336	2.59793e-05	idk4
Gm14377	1.51863e-09	2.43412	0.042	0.008	2.69101e-05	idk4
Sh3pxd2a	1.58193e-09	0.520653	0.797	0.734	2.80319e-05	idk4
Foxn3	1.67272e-09	0.344784	0.889	0.828	2.96407e-05	idk4
2900055J20Rik	1.78631e-09	2.31909	0.049	0.011	3.16534e-05	idk4
Bbs9	1.80165e-09	0.477858	0.768	0.668	3.19252e-05	idk4
Mark1	1.80578e-09	0.516361	0.585	0.408	3.19985e-05	idk4
Gm45645	1.85662e-09	1.24218	0.193	0.092	3.28993e-05	idk4
Dmtn	1.90681e-09	0.468756	0.595	0.405	3.37887e-05	idk4
Nova1	1.91749e-09	0.615933	0.389	0.233	3.39779e-05	idk4
Gm10687	1.92091e-09	1.66622	0.095	0.032	3.40386e-05	idk4
AI846148	1.99263e-09	0.584799	0.539	0.366	3.53093e-05	idk4
Sv2c	2.12079e-09	0.747084	0.52	0.367	3.75804e-05	idk4
Zfp423	2.17196e-09	0.679398	0.399	0.246	3.84872e-05	idk4
Gm7694	2.17935e-09	1.07532	0.186	0.086	3.8618e-05	idk4
Pacsin1	2.20193e-09	0.341851	0.879	0.813	3.90181e-05	idk4
Atoh8	2.23815e-09	1.10262	0.127	0.049	3.966e-05	idk4
Ppp1r12b	2.31477e-09	0.235588	0.915	0.879	4.10178e-05	idk4
Lgals9	2.39419e-09	1.044	0.176	0.08	4.2425e-05	idk4
Cd46	2.60724e-09	0.63811	0.516	0.353	4.62003e-05	idk4
Prkdc	2.76144e-09	0.562696	0.565	0.4	4.89327e-05	idk4
Gm34006	2.83295e-09	1.73282	0.072	0.021	5.01999e-05	idk4
Dlg5	2.87694e-09	0.657961	0.493	0.333	5.09794e-05	idk4
Akap17b	2.90191e-09	0.630303	0.448	0.283	5.14219e-05	idk4
Ptpn12	3.13848e-09	0.484952	0.699	0.564	5.56139e-05	idk4
Mgat4a	3.24075e-09	0.421263	0.549	0.374	5.7426e-05	idk4
Lrrc55	3.31462e-09	1.45646	0.114	0.043	5.8735e-05	idk4
Vat1l	3.3671e-09	0.285317	0.912	0.819	5.9665e-05	idk4
Tril	3.44863e-09	1.24673	0.167	0.075	6.11098e-05	idk4
Zfp330	3.45071e-09	0.854586	0.291	0.163	6.11466e-05	idk4
D830024N08Rik	3.8914e-09	0.803464	0.366	0.224	6.89557e-05	idk4
Id2	3.91405e-09	0.823996	0.268	0.145	6.93569e-05	idk4
Ccdc84	3.97876e-09	0.998774	0.265	0.146	7.05037e-05	idk4
Tmco4	4.61927e-09	1.03523	0.193	0.091	8.18535e-05	idk4
Nav2	4.62221e-09	0.114093	0.493	0.31	8.19055e-05	idk4
Mtmr14	4.8227e-09	0.728466	0.34	0.2	8.54583e-05	idk4
Gm6034	5.28849e-09	1.86239	0.065	0.018	9.37121e-05	idk4
Tmcc3os	5.40146e-09	1.75519	0.072	0.021	9.57138e-05	idk4
Pmepa1	5.54614e-09	0.506731	0.307	0.174	9.82776e-05	idk4
Arhgef7	5.67931e-09	0.45827	0.598	0.419	0.000100637	idk4
BC028471	5.74889e-09	1.70111	0.092	0.031	0.00010187	idk4
Chsy1	5.84643e-09	0.641982	0.402	0.251	0.000103599	idk4
Slc4a4	6.1864e-09	0.373308	0.794	0.698	0.000109623	idk4
Cdyl	6.40869e-09	0.7021	0.431	0.288	0.000113562	idk4
Myc	6.65688e-09	1.53455	0.098	0.035	0.00011796	idk4
Wrn	6.94875e-09	0.599579	0.539	0.382	0.000123132	idk4
D430041D05Rik	7.42884e-09	1.65535	0.092	0.031	0.000131639	idk4
Nsdhl	8.4441e-09	0.712335	0.412	0.265	0.000149629	idk4
Nr4a2	8.59062e-09	1.8216	0.088	0.03	0.000152226	idk4
Elk3	9.14642e-09	0.816586	0.32	0.193	0.000162075	idk4
Zcchc2	9.16377e-09	0.69449	0.359	0.219	0.000162382	idk4
Paqr8	9.64379e-09	0.545803	0.565	0.411	0.000170888	idk4
Slc4a10	9.98336e-09	0.592401	0.35	0.207	0.000176905	idk4
Nr4a1	1.00023e-08	0.791531	0.301	0.173	0.000177241	idk4
Steap2	1.02938e-08	1.19387	0.163	0.075	0.000182407	idk4
Hs2st1	1.03545e-08	0.583926	0.559	0.392	0.000183481	idk4
Dock11	1.05302e-08	0.410574	0.801	0.729	0.000186594	idk4
Zfp521	1.09585e-08	0.534571	0.817	0.766	0.000194184	idk4
Pla2g6	1.17829e-08	0.720662	0.304	0.174	0.000208793	idk4
A330093E20Rik	1.19138e-08	1.83235	0.069	0.02	0.000211112	idk4
Fam193a	1.20626e-08	0.304003	0.905	0.893	0.00021375	idk4
Acaca	1.20673e-08	0.349856	0.938	0.881	0.000213833	idk4
Msantd3	1.21973e-08	1.23162	0.147	0.064	0.000216135	idk4
Lrrn3	1.232e-08	0.831927	0.268	0.148	0.00021831	idk4
Zkscan16	1.26862e-08	0.987498	0.216	0.11	0.0002248	idk4
Nrg3os	1.27396e-08	0.287126	0.85	0.712	0.000225746	idk4
D630008O14Rik	1.33074e-08	2.07116	0.052	0.013	0.000235806	idk4
Scaper	1.33902e-08	0.305677	0.931	0.892	0.000237274	idk4
Ppip5k2	1.58743e-08	0.615345	0.458	0.307	0.000281293	idk4
Dcaf6	1.63315e-08	0.421243	0.85	0.764	0.000289395	idk4
Cyp2c55	1.73532e-08	1.06587	0.301	0.181	0.000307498	idk4
Prr14	1.73782e-08	0.53367	0.562	0.408	0.000307941	idk4
Gm14532	1.84483e-08	1.07798	0.186	0.091	0.000326904	idk4
Ifih1	1.84647e-08	1.43076	0.127	0.053	0.000327195	idk4
Khdrbs3	1.91387e-08	0.409635	0.824	0.731	0.000339137	idk4
4833422C13Rik	1.92936e-08	0.80194	0.265	0.146	0.000341882	idk4
Msi1	2.05911e-08	0.602924	0.467	0.314	0.000364874	idk4
Scarb1	2.20091e-08	0.652494	0.415	0.269	0.000390001	idk4
Rnf115	2.22313e-08	0.465593	0.592	0.42	0.000393939	idk4
Rab3b	2.29814e-08	0.497496	0.422	0.263	0.00040723	idk4
Sfmbt2	2.42617e-08	1.49846	0.095	0.034	0.000429918	idk4
Nxpe3	2.58516e-08	0.700119	0.373	0.238	0.000458091	idk4
Elovl7	2.63338e-08	0.628597	0.425	0.278	0.000466636	idk4
Limk1	2.67377e-08	0.675494	0.359	0.222	0.000473793	idk4
Fam163a	2.7684e-08	0.278597	0.964	0.865	0.00049056	idk4
Tmem51	2.89857e-08	1.13476	0.173	0.083	0.000513626	idk4
Pde4dip	2.90518e-08	0.281139	0.895	0.89	0.000514798	idk4
Zdhhc14	2.98702e-08	0.37577	0.882	0.826	0.000529299	idk4
Lypd1	2.9874e-08	1.45646	0.105	0.04	0.000529366	idk4
Brsk1	3.02523e-08	0.511968	0.507	0.346	0.000536071	idk4
Sema4b	3.05933e-08	0.612292	0.395	0.251	0.000542113	idk4
Zc3h7a	3.25885e-08	0.352478	0.807	0.713	0.000577468	idk4
Arid3a	3.27732e-08	0.72845	0.327	0.198	0.000580742	idk4
Wdr72	3.31964e-08	2.16889	0.046	0.011	0.000588241	idk4
Acp1	3.32111e-08	0.604006	0.507	0.364	0.0005885	idk4
Oas1h	3.43433e-08	2.67908	0.029	0.005	0.000608563	idk4
Sestd1	3.43955e-08	0.543449	0.471	0.318	0.000609489	idk4
Zfp326	3.47882e-08	0.432117	0.549	0.379	0.000616448	idk4
Hcrtr1	3.63271e-08	1.77219	0.069	0.021	0.000643716	idk4
D130043K22Rik	3.64411e-08	0.50016	0.569	0.408	0.000645736	idk4
St7l	3.90605e-08	0.473583	0.595	0.436	0.000692151	idk4
Zfp369	4.1083e-08	0.614749	0.392	0.25	0.00072799	idk4
Rps6kc1	4.15392e-08	0.489558	0.536	0.371	0.000736074	idk4
Erap1	4.29836e-08	0.7713	0.265	0.148	0.000761669	idk4
Hook2	4.52678e-08	0.521204	0.444	0.29	0.000802145	idk4
Msrb3	4.71095e-08	0.321276	0.565	0.403	0.000834781	idk4
Unc93b1	4.7829e-08	0.751382	0.219	0.114	0.00084753	idk4
Slc38a6	4.87089e-08	0.633575	0.428	0.28	0.000863122	idk4
Senp6	4.89672e-08	0.348105	0.935	0.909	0.000867699	idk4
Scfd2	4.90484e-08	0.587696	0.507	0.365	0.000869138	idk4
Hhip	4.95879e-08	2.33419	0.039	0.008	0.000878698	idk4
Wdr7	4.9618e-08	0.373204	0.794	0.721	0.000879231	idk4
Zfp951	5.00737e-08	0.734669	0.261	0.146	0.000887306	idk4
Cemip	5.18667e-08	0.18723	0.085	0.029	0.000919077	idk4
AC121574.1	5.33494e-08	2.64666	0.029	0.005	0.000945351	idk4
Plscr1	5.34675e-08	0.821102	0.216	0.112	0.000947444	idk4
Parp4	5.43988e-08	0.607924	0.542	0.399	0.000963947	idk4
Ap1s3	5.6018e-08	1.10896	0.176	0.086	0.000992639	idk4
Fam189b	5.61595e-08	0.473927	0.552	0.395	0.000995146	idk4
Arel1	5.93328e-08	0.490037	0.467	0.313	0.00105138	idk4
Msantd2	6.07498e-08	0.463906	0.549	0.38	0.00107649	idk4
Lonrf2	6.09094e-08	0.468961	0.588	0.423	0.00107932	idk4
Myo9a	6.55326e-08	0.28221	0.974	0.94	0.00116124	idk4
Gm20721	6.59688e-08	0.858517	0.255	0.144	0.00116897	idk4
Mkln1os	6.61783e-08	0.820388	0.261	0.148	0.00117268	idk4
Rgl1	6.64931e-08	0.397047	0.605	0.432	0.00117826	idk4
Gm10406	6.67685e-08	2.95861	0.023	0.003	0.00118314	idk4
Sbspon	6.95846e-08	1.39746	0.085	0.03	0.00123304	idk4
Arhgap39	6.96268e-08	0.428327	0.673	0.519	0.00123379	idk4
Cd99l2	7.14935e-08	0.534433	0.559	0.405	0.00126686	idk4
Gm35721	7.15082e-08	2.28053	0.042	0.01	0.00126712	idk4
Spred3	7.28299e-08	0.644027	0.379	0.243	0.00129055	idk4
Sh3glb1	7.41815e-08	0.375892	0.781	0.698	0.0013145	idk4
Gm26906	7.57546e-08	0.592938	0.408	0.266	0.00134237	idk4
Stom	7.68294e-08	0.388417	0.67	0.516	0.00136142	idk4
Gm26827	7.72174e-08	0.763794	0.278	0.161	0.00136829	idk4
Dnajc6	7.79428e-08	0.277451	0.833	0.751	0.00138115	idk4
Sptbn4	7.82516e-08	0.540977	0.559	0.413	0.00138662	idk4
Rnf157	7.90535e-08	0.435215	0.699	0.587	0.00140083	idk4
Lmtk3	8.38848e-08	0.538384	0.539	0.393	0.00148644	idk4
Abcg4	8.74435e-08	0.779888	0.324	0.199	0.0015495	idk4
Rab40b	9.12449e-08	0.878883	0.255	0.144	0.00161686	idk4
Zfyve28	9.48125e-08	0.467062	0.657	0.524	0.00168008	idk4
Pid1	9.91227e-08	0.277723	0.941	0.843	0.00175645	idk4
Rhebl1	1.08297e-07	0.914701	0.212	0.113	0.00191903	idk4
C7	1.08463e-07	2.00923	0.033	0.006	0.00192196	idk4
Aida	1.08825e-07	0.479586	0.5	0.349	0.00192838	idk4
Hcfc2	1.15652e-07	0.757471	0.33	0.205	0.00204935	idk4
Csf1	1.1681e-07	0.733466	0.327	0.202	0.00206987	idk4
Spata1	1.16932e-07	0.714619	0.346	0.221	0.00207204	idk4
Ppp3cc	1.17814e-07	0.515298	0.614	0.469	0.00208767	idk4
Fggy	1.19894e-07	0.660257	0.438	0.306	0.00212452	idk4
Glt6d1	1.20343e-07	2.9097	0.023	0.003	0.00213248	idk4
Dap	1.21243e-07	0.726297	0.245	0.136	0.00214843	idk4
Gnb4	1.23919e-07	0.435512	0.758	0.672	0.00219584	idk4
Maz	1.26471e-07	0.552613	0.399	0.257	0.00224107	idk4
Macrod1	1.30159e-07	0.448582	0.484	0.33	0.00230642	idk4
Kcnc4	1.30764e-07	0.642246	0.346	0.219	0.00231714	idk4
Trim16	1.36352e-07	1.08016	0.173	0.086	0.00241615	idk4
Slc25a53	1.3893e-07	0.871524	0.239	0.133	0.00246185	idk4
Fam129b	1.39143e-07	0.823936	0.284	0.171	0.00246561	idk4
Foxk1	1.42649e-07	0.580983	0.448	0.308	0.00252774	idk4
Car7	1.43225e-07	1.32382	0.105	0.042	0.00253795	idk4
Rab44	1.51721e-07	2.21568	0.042	0.01	0.0026885	idk4
Anks1b	1.53904e-07	0.161719	0.997	0.97	0.00272718	idk4
Srd5a1	1.63232e-07	1.38613	0.098	0.038	0.00289247	idk4
Zcchc6	1.64841e-07	0.501201	0.503	0.347	0.00292098	idk4
Kctd1	1.66286e-07	0.547629	0.48	0.335	0.00294659	idk4
Tlr4	1.77658e-07	1.53716	0.085	0.031	0.00314811	idk4
Fut10	1.84674e-07	1.03355	0.134	0.06	0.00327242	idk4
Psmb9	1.94749e-07	1.62755	0.075	0.026	0.00345096	idk4
Fndc1	2.03489e-07	0.946127	0.219	0.119	0.00360583	idk4
Ttll3	2.06128e-07	0.805241	0.258	0.15	0.00365259	idk4
Pcolce2	2.07189e-07	1.73186	0.078	0.028	0.00367138	idk4
Dennd1b	2.09505e-07	0.381787	0.765	0.634	0.00371243	idk4
Gm44040	2.1116e-07	1.87799	0.059	0.018	0.00374175	idk4
Nlrp6	2.13123e-07	0.79206	0.265	0.153	0.00377654	idk4
C230034O21Rik	2.13455e-07	1.64666	0.072	0.024	0.00378243	idk4
Ccm2	2.17149e-07	0.630897	0.507	0.376	0.00384787	idk4
Nkain3	2.32079e-07	1.52854	0.17	0.087	0.00411245	idk4
Selenoi	2.34459e-07	0.776417	0.402	0.289	0.00415461	idk4
Lsg1	2.35412e-07	0.557852	0.382	0.247	0.00417149	idk4
Stat6	2.36498e-07	0.76229	0.242	0.136	0.00419075	idk4
Ulk1	2.3702e-07	0.550064	0.379	0.241	0.00419999	idk4
Greb1l	2.38593e-07	0.291295	0.716	0.574	0.00422788	idk4
Necab1	2.59293e-07	0.353646	0.255	0.458	0.00459466	idk4
Fubp3	2.60954e-07	0.54746	0.444	0.307	0.0046241	idk4
Gm9801	2.62362e-07	0.572567	0.458	0.324	0.00464905	idk4
Rbms1	2.89329e-07	0.258443	0.997	0.982	0.00512691	idk4
Glrb	2.91693e-07	0.52739	0.438	0.295	0.00516881	idk4
Ptk2b	2.94324e-07	1.14214	0.127	0.057	0.00521541	idk4
Sptbn2	3.0372e-07	0.720035	0.307	0.19	0.00538191	idk4
Slc24a5	3.09412e-07	0.67439	0.31	0.188	0.00548279	idk4
2410018L13Rik	3.1775e-07	1.53403	0.078	0.028	0.00563054	idk4
Gm45459	3.20091e-07	1.65431	0.065	0.021	0.005672	idk4
Lyrm4	3.2014e-07	0.907041	0.317	0.205	0.00567288	idk4
Kif5c	3.20875e-07	0.319617	0.879	0.852	0.00568591	idk4
Epb41l1	3.25773e-07	0.360114	0.735	0.604	0.0057727	idk4
Pex1	3.26126e-07	0.56238	0.425	0.285	0.00577895	idk4
Dot1l	3.33837e-07	0.478649	0.516	0.368	0.00591558	idk4
Kcnb1	3.36206e-07	0.406384	0.735	0.617	0.00595757	idk4
Fam126a	3.36858e-07	0.425219	0.657	0.549	0.00596912	idk4
Snrpn	3.4157e-07	1.15983	0.199	0.108	0.00605261	idk4
Fkbp5	3.43649e-07	0.584217	0.431	0.292	0.00608946	idk4
Fbxl19	3.48896e-07	0.631957	0.356	0.23	0.00618244	idk4
Katnal1	3.49559e-07	0.711404	0.31	0.191	0.00619419	idk4
Sil1	3.53278e-07	0.468455	0.592	0.451	0.00626009	idk4
Gas2	3.68044e-07	0.672677	0.317	0.198	0.00652175	idk4
Axin1	3.77202e-07	0.509434	0.48	0.335	0.00668402	idk4
Cd276	3.80199e-07	1.00294	0.15	0.072	0.00673712	idk4
Cmbl	3.83774e-07	1.00382	0.16	0.079	0.00680048	idk4
Negr1	3.97146e-07	0.239584	1	0.978	0.00703742	idk4
Cenpj	3.99934e-07	0.768419	0.225	0.125	0.00708683	idk4
Znhit6	4.01053e-07	0.641048	0.31	0.19	0.00710666	idk4
Akap7	4.01221e-07	0.512065	0.542	0.403	0.00710964	idk4
Slc44a2	4.01576e-07	0.459719	0.536	0.386	0.00711592	idk4
Dhx57	4.03383e-07	0.360783	0.69	0.558	0.00714795	idk4
Nek3	4.05477e-07	0.978378	0.199	0.107	0.00718506	idk4
Gm44148	4.12496e-07	0.57849	0.32	0.196	0.00730943	idk4
Ankrd42	4.58637e-07	0.737906	0.307	0.193	0.00812705	idk4
Fam84b	4.63688e-07	1.28885	0.092	0.036	0.00821656	idk4
Spaca6	4.68953e-07	0.468603	0.484	0.337	0.00830985	idk4
Abhd18	4.71651e-07	0.447905	0.634	0.476	0.00835765	idk4
Ispd	4.73487e-07	0.501231	0.49	0.356	0.00839019	idk4
Ece2	4.77983e-07	0.776674	0.271	0.162	0.00846985	idk4
Dlg2	4.82729e-07	0.182096	1	0.994	0.00855396	idk4
Tapbp	4.86305e-07	0.446811	0.402	0.264	0.00861733	idk4
Snx29	4.89612e-07	0.367147	0.742	0.626	0.00867593	idk4
Gm26749	4.99188e-07	0.516935	0.343	0.214	0.00884562	idk4
Klhl32	5.02016e-07	0.255749	0.542	0.371	0.00889573	idk4
Uchl3	5.04183e-07	0.609428	0.346	0.219	0.00893412	idk4
Fbxo25	5.14428e-07	0.628348	0.422	0.291	0.00911567	idk4
4930402H24Rik	5.2579e-07	0.204182	0.997	0.99	0.009317	idk4
Gm15337	5.38923e-07	0.595483	0.284	0.171	0.00954972	idk4
Znfx1	5.43464e-07	0.632034	0.399	0.268	0.00963018	idk4
Snrnp70	5.49808e-07	0.198415	0.951	0.945	0.00974259	idk4
Xylt1	5.71565e-07	0.330258	0.882	0.788	0.0101281	idk4
Gm26945	5.95176e-07	0.893208	0.235	0.136	0.0105465	idk4
Gm5441	6.09286e-07	0.849451	0.261	0.158	0.0107965	idk4
Zfp365	6.10608e-07	0.955765	0.19	0.102	0.01082	idk4
Neil2	6.25445e-07	1.50708	0.095	0.038	0.0110829	idk4
Tcf20	6.34064e-07	0.263121	0.915	0.857	0.0112356	idk4
Dennd1a	6.4057e-07	0.214236	0.974	0.962	0.0113509	idk4
Arhgef1	6.43856e-07	0.421874	0.624	0.491	0.0114091	idk4
Gm1043	6.58544e-07	0.295656	0.745	0.611	0.0116694	idk4
RF01962	6.59634e-07	0.607497	0.183	0.096	0.0116887	idk4
Dpf1	6.60119e-07	0.882676	0.193	0.103	0.0116973	idk4
Phlpp1	6.72763e-07	0.403189	0.631	0.502	0.0119214	idk4
Kmt2d	6.84112e-07	0.570225	0.441	0.308	0.0121225	idk4
Myef2	6.89571e-07	0.388864	0.67	0.546	0.0122192	idk4
Esr1	7.13029e-07	0.432597	0.199	0.107	0.0126349	idk4
Hic2	7.30757e-07	0.800285	0.239	0.138	0.012949	idk4
Zcchc12	7.41901e-07	0.448248	0.539	0.395	0.0131465	idk4
Rnf24	7.44009e-07	0.479075	0.484	0.345	0.0131838	idk4
Unc5a	7.47913e-07	0.582967	0.333	0.211	0.013253	idk4
Stx1a	7.83861e-07	0.471912	0.526	0.39	0.01389	idk4
Pcsk1	7.98794e-07	0.430731	0.477	0.337	0.0141546	idk4
Medag	8.28891e-07	0.996407	0.111	0.048	0.0146879	idk4
Map3k7	8.53443e-07	0.499157	0.546	0.406	0.015123	idk4
Map4k2	9.00872e-07	0.47729	0.412	0.275	0.0159634	idk4
Tmem120b	9.14305e-07	0.695332	0.327	0.213	0.0162015	idk4
Rsph1	9.15385e-07	1.86239	0.049	0.014	0.0162206	idk4
Cacng8	9.29564e-07	1.10387	0.108	0.046	0.0164719	idk4
Nrg1	9.48329e-07	1.35654	0.908	0.914	0.0168044	idk4
Edem3	9.87738e-07	0.379729	0.556	0.394	0.0175027	idk4
Gria4	1.03462e-06	0.327987	0.954	0.94	0.0183335	idk4
Gm28050	1.03504e-06	1.55606	0.069	0.024	0.0183409	idk4
Mroh7	1.0593e-06	1.3296	0.095	0.039	0.0187708	idk4
Tbc1d12	1.09806e-06	0.373781	0.742	0.635	0.0194576	idk4
Prr14l	1.09809e-06	0.521259	0.399	0.267	0.0194582	idk4
Lgals8	1.10871e-06	0.453103	0.582	0.445	0.0196463	idk4
Setbp1	1.11021e-06	0.230987	0.958	0.88	0.019673	idk4
Siah3	1.11424e-06	1.54713	0.065	0.022	0.0197444	idk4
Scn1a	1.1569e-06	1.06088	0.144	0.07	0.0205003	idk4
Carmil3	1.16977e-06	0.585278	0.412	0.282	0.0207283	idk4
Asxl3	1.18362e-06	0.48414	0.438	0.304	0.0209738	idk4
Inpp5b	1.19197e-06	0.568659	0.435	0.301	0.0211216	idk4
Kiz	1.22085e-06	0.421273	0.51	0.368	0.0216334	idk4
Gm28836	1.25059e-06	1.73412	0.052	0.016	0.0221605	idk4
Bcl2l11	1.28286e-06	1.11615	0.124	0.057	0.0227323	idk4
Pip5k1a	1.28515e-06	0.350459	0.67	0.519	0.0227729	idk4
Nckap5l	1.28821e-06	0.63538	0.268	0.16	0.0228271	idk4
Stpg1	1.31199e-06	0.832888	0.222	0.128	0.0232484	idk4
Fam219a	1.31493e-06	0.294039	0.856	0.811	0.0233006	idk4
Dbh	1.31656e-06	1.24178	0.19	0.104	0.0233295	idk4
Slc47a2	1.34327e-06	3.15362	0.016	0.002	0.0238027	idk4
Stac3	1.3559e-06	1.19894	0.121	0.056	0.0240266	idk4
Tsc1	1.37117e-06	0.402516	0.676	0.548	0.0242972	idk4
Rad50	1.37181e-06	0.461326	0.402	0.269	0.0243085	idk4
Stim2	1.37752e-06	0.508883	0.493	0.355	0.0244097	idk4
Hdac6	1.37864e-06	0.793294	0.245	0.146	0.0244295	idk4
Psme2	1.41707e-06	1.14646	0.114	0.051	0.0251105	idk4
Bzw2	1.42109e-06	0.577226	0.366	0.246	0.0251817	idk4
Blzf1	1.46882e-06	0.706162	0.284	0.176	0.0260275	idk4
Phkg2	1.53876e-06	0.550429	0.369	0.241	0.0272668	idk4
Gnao1	1.54359e-06	0.223247	1	0.971	0.0273524	idk4
Wdr75	1.5565e-06	0.565973	0.31	0.194	0.0275812	idk4
Ncor2	1.56055e-06	0.394827	0.657	0.533	0.0276529	idk4
Atg10	1.56297e-06	0.438671	0.575	0.438	0.0276958	idk4
Susd5	1.57049e-06	0.705078	0.239	0.14	0.0278291	idk4
Cdh4	1.5817e-06	0.895842	0.173	0.091	0.0280277	idk4
Ampd3	1.62263e-06	0.597079	0.327	0.211	0.028753	idk4
Gm16168	1.63029e-06	0.797116	0.193	0.105	0.0288888	idk4
Rsu1	1.65463e-06	0.378747	0.641	0.507	0.02932	idk4
Med15	1.65676e-06	0.42638	0.516	0.373	0.0293578	idk4
BC034090	1.65803e-06	0.729123	0.209	0.116	0.0293803	idk4
Abhd17b	1.69508e-06	0.329072	0.608	0.448	0.0300368	idk4
4930471E19Rik	1.72229e-06	1.93354	0.072	0.026	0.030519	idk4
Slco4a1	1.76085e-06	2.00923	0.039	0.01	0.0312022	idk4
Herc6	1.80166e-06	0.712536	0.275	0.17	0.0319255	idk4
Amn1	1.80812e-06	0.397124	0.647	0.505	0.0320399	idk4
Mafg	1.87219e-06	0.29508	0.771	0.709	0.0331752	idk4
Tmem135	1.9019e-06	0.358416	0.709	0.594	0.0337016	idk4
Prkag2	2.0415e-06	0.142089	0.657	0.498	0.0361753	idk4
Zfp946	2.1064e-06	0.942646	0.173	0.093	0.0373254	idk4
Gm48779	2.15196e-06	2.04129	0.039	0.01	0.0381326	idk4
Gm13713	2.16924e-06	1.85311	0.046	0.013	0.0384389	idk4
Ifi35	2.22166e-06	0.55387	0.422	0.291	0.0393677	idk4
Lrp8os2	2.24669e-06	1.05889	0.154	0.079	0.0398113	idk4
Tbc1d19	2.26782e-06	0.462762	0.572	0.429	0.0401858	idk4
Rad18	2.28687e-06	0.924465	0.186	0.103	0.0405234	idk4
Tfdp1	2.32343e-06	0.441547	0.412	0.278	0.0411711	idk4
2410089E03Rik	2.36145e-06	0.191567	0.964	0.928	0.0418448	idk4
Rnf130	2.36578e-06	0.396146	0.614	0.482	0.0419217	idk4
Arsb	2.4151e-06	0.53838	0.33	0.212	0.0427956	idk4
Zbtb40	2.42604e-06	0.499914	0.31	0.194	0.0429894	idk4
Chfr	2.44298e-06	0.364234	0.657	0.506	0.0432896	idk4
P2ry2	2.4635e-06	1.95152	0.042	0.012	0.0436532	idk4
Zswim4	2.50185e-06	0.830744	0.186	0.102	0.0443328	idk4
Rab3c	2.52676e-06	0.189945	0.993	0.987	0.0447742	idk4
Gm43064	2.58587e-06	1.5807	0.059	0.02	0.0458216	idk4
Jph4	2.68234e-06	0.349195	0.696	0.607	0.0475311	idk4
Kcnk2	2.69867e-06	0.428278	0.507	0.386	0.0478204	idk4
Wdr25	2.70105e-06	0.623691	0.255	0.153	0.0478625	idk4
Map3k1	2.74306e-06	0.7119	0.408	0.302	0.048607	idk4
Lrsam1	2.87747e-06	0.521966	0.412	0.288	0.0509887	idk4
Pik3c2b	3.0133e-06	0.638789	0.314	0.203	0.0533957	idk4
Cabin1	3.022e-06	0.423117	0.592	0.462	0.0535498	idk4
A330074K22Rik	3.0232e-06	0.779388	0.193	0.107	0.0535712	idk4
Zcchc7	3.03518e-06	0.226652	0.98	0.956	0.0537834	idk4
Lgr4	3.07259e-06	0.498842	0.474	0.348	0.0544463	idk4
Fto	3.0817e-06	0.225455	0.928	0.845	0.0546078	idk4
Gm6994	3.09214e-06	0.533299	0.31	0.195	0.0547927	idk4
Plcd4	3.11586e-06	0.655594	0.209	0.118	0.055213	idk4
Hip1	3.29086e-06	0.358643	0.699	0.591	0.0583141	idk4
Cdh7	3.29638e-06	1.7094	0.085	0.035	0.0584119	idk4
Gm17399	3.33578e-06	1.42956	0.075	0.029	0.05911	idk4
Gm17178	3.39951e-06	1.02484	0.183	0.102	0.0602393	idk4
Arhgap10	3.47664e-06	0.292401	0.5	0.359	0.061606	idk4
Pdpr	3.47924e-06	0.46381	0.402	0.272	0.0616521	idk4
Il3ra	3.59935e-06	1.48269	0.072	0.027	0.0637805	idk4
Tekt2	3.60638e-06	1.06964	0.137	0.068	0.0639051	idk4
Lars	3.69793e-06	0.352374	0.631	0.491	0.0655273	idk4
Psmd14	3.71919e-06	0.393464	0.634	0.506	0.065904	idk4
Ddx10	3.74251e-06	0.465399	0.464	0.331	0.0663173	idk4
Nr3c1	3.78041e-06	0.452838	0.464	0.327	0.0669888	idk4
Lrp8	3.78943e-06	0.467048	0.559	0.439	0.0671487	idk4
Gm48708	3.7931e-06	1.33632	0.078	0.031	0.0672138	idk4
Zbtb18	3.88794e-06	0.671156	0.265	0.163	0.0688943	idk4
4930507D10Rik	3.97163e-06	2.40155	0.026	0.005	0.0703773	idk4
Oscp1	4.15101e-06	0.654619	0.271	0.168	0.0735558	idk4
Lamp3	4.16199e-06	1.98201	0.042	0.012	0.0737504	idk4
Snx9	4.24486e-06	0.482157	0.546	0.42	0.075219	idk4
Mettl4	4.33786e-06	0.864415	0.144	0.072	0.0768669	idk4
Tsc22d2	4.33975e-06	0.508102	0.582	0.457	0.0769003	idk4
Clcn6	4.41681e-06	0.437028	0.546	0.414	0.0782658	idk4
Mrps28	4.42249e-06	0.503428	0.386	0.261	0.0783664	idk4
Kantr	4.49021e-06	0.391102	0.542	0.402	0.0795666	idk4
Src	4.53709e-06	0.555163	0.307	0.196	0.0803972	idk4
Casp7	4.55188e-06	0.827902	0.147	0.075	0.0806593	idk4
B230307C23Rik	4.59877e-06	1.17799	0.101	0.045	0.0814902	idk4
Smyd3	4.64661e-06	0.247786	0.948	0.893	0.082338	idk4
Rasa2	4.69143e-06	0.343016	0.725	0.647	0.0831321	idk4
Gm16193	4.74907e-06	0.925815	0.186	0.105	0.0841536	idk4
Gm1976	4.85367e-06	0.482633	0.467	0.343	0.086007	idk4
Trim56	5.10037e-06	0.547012	0.265	0.161	0.0903786	idk4
Zfp933	5.12606e-06	0.765131	0.261	0.166	0.0908338	idk4
Grip1os2	5.17855e-06	0.841598	0.206	0.119	0.091764	idk4
Reep3	5.18203e-06	0.489936	0.529	0.398	0.0918256	idk4
Hdac10	5.18601e-06	1.03937	0.118	0.056	0.0918961	idk4
Tbc1d32	5.24661e-06	0.500305	0.428	0.303	0.0929699	idk4
Dopey2	5.24955e-06	0.298677	0.768	0.66	0.093022	idk4
Acvr2a	5.25407e-06	0.420724	0.549	0.411	0.093102	idk4
Nsg2	5.50227e-06	0.146424	0.948	0.882	0.0975002	idk4
Exoc6b	5.5146e-06	0.222102	0.984	0.954	0.0977186	idk4
Atcay	5.61354e-06	0.369874	0.605	0.451	0.0994719	idk4
Cdk14	5.6227e-06	0.430558	0.843	0.794	0.0996343	idk4
Herc3	5.70631e-06	0.30211	0.788	0.713	0.101116	idk4
Lrrtm2	5.71706e-06	1.12391	0.121	0.058	0.101306	idk4
Gprc5b	5.73297e-06	1.52834	0.072	0.028	0.101588	idk4
Cep83	5.74118e-06	0.490025	0.405	0.278	0.101734	idk4
Gm43731	5.90445e-06	2.14673	0.033	0.008	0.104627	idk4
Spata46	6.22557e-06	2.25587	0.029	0.007	0.110317	idk4
Has1	6.41516e-06	1.22363	0.092	0.039	0.113677	idk4
Peli2	6.44561e-06	0.5656	0.271	0.168	0.114216	idk4
1700080N15Rik	6.55493e-06	1.02477	0.16	0.086	0.116153	idk4
Ap3b1	6.71642e-06	0.359342	0.673	0.559	0.119015	idk4
Gm26780	6.77025e-06	1.44021	0.075	0.03	0.119969	idk4
Macrod2	6.80398e-06	0.264418	0.987	0.982	0.120567	idk4
Gm13710	6.82523e-06	0.968163	0.134	0.067	0.120943	idk4
Sc5d	6.96159e-06	0.478356	0.467	0.348	0.123359	idk4
Erp44	6.97293e-06	0.38987	0.52	0.374	0.12356	idk4
Gm16503	6.97837e-06	1.95152	0.039	0.011	0.123657	idk4
Odf2l	7.19191e-06	0.58112	0.359	0.243	0.127441	idk4
Lrch3	7.27118e-06	0.201128	0.951	0.92	0.128845	idk4
D930016D06Rik	7.32024e-06	0.385938	0.493	0.358	0.129715	idk4
Stx8	7.52402e-06	0.333465	0.598	0.462	0.133326	idk4
Far1os	7.55342e-06	0.684241	0.297	0.194	0.133847	idk4
Fam188a	7.63394e-06	0.875648	0.15	0.079	0.135273	idk4
Micu2	7.64834e-06	0.437507	0.647	0.546	0.135529	idk4
Eea1	7.66543e-06	0.28908	0.804	0.722	0.135831	idk4
Tep1	7.74765e-06	0.506195	0.31	0.199	0.137288	idk4
Zscan2	7.86379e-06	1.33027	0.085	0.036	0.139346	idk4
Scn8a	7.87124e-06	0.26802	0.824	0.738	0.139478	idk4
Fbrsl1	8.04288e-06	0.340415	0.748	0.677	0.14252	idk4
Szt2	8.05732e-06	0.574093	0.301	0.193	0.142776	idk4
Srgap1	8.15751e-06	0.526269	0.444	0.318	0.144551	idk4
0610040F04Rik	8.51978e-06	1.34528	0.069	0.026	0.150971	idk4
Gm45479	8.59968e-06	1.51762	0.059	0.021	0.152386	idk4
A230009B12Rik	8.75967e-06	1.29519	0.085	0.036	0.155221	idk4
4930429F24Rik	8.80405e-06	1.17871	0.088	0.038	0.156008	idk4
Adgrb2	9.02727e-06	0.426451	0.438	0.31	0.159963	idk4
Slc10a4	9.05231e-06	0.358154	0.425	0.294	0.160407	idk4
Ranbp10	9.11127e-06	0.404851	0.533	0.399	0.161452	idk4
Arhgap20	9.11379e-06	0.852793	0.154	0.082	0.161496	idk4
Pagr1b	9.18661e-06	1.78096	0.046	0.014	0.162787	idk4
Elovl6	9.20635e-06	0.309238	0.781	0.692	0.163137	idk4
Arhgef25	9.25085e-06	0.418143	0.493	0.367	0.163925	idk4
Efhc1	9.38979e-06	1.32765	0.069	0.026	0.166387	idk4
Sox4	9.70394e-06	0.387474	0.333	0.217	0.171954	idk4
Slc7a6	1.00098e-05	0.444558	0.467	0.335	0.177374	idk4
Lamc1	1.03761e-05	0.322308	0.523	0.381	0.183865	idk4
Srrm3	1.03897e-05	0.212918	0.931	0.897	0.184105	idk4
Fbxo10	1.0429e-05	0.547277	0.34	0.23	0.184801	idk4
Nos1ap	1.05147e-05	0.403231	0.51	0.383	0.18632	idk4
Gigyf1	1.07176e-05	0.360139	0.542	0.398	0.189916	idk4
Kat7	1.07358e-05	0.401669	0.448	0.324	0.190238	idk4
Afg1l	1.07981e-05	0.435592	0.415	0.292	0.191342	idk4
Cabp1	1.0856e-05	0.326872	0.634	0.497	0.192369	idk4
Sh2b2	1.10942e-05	0.916268	0.134	0.068	0.196589	idk4
Zfp623	1.11272e-05	1.36655	0.082	0.034	0.197175	idk4
Pcyt2	1.11855e-05	0.279485	0.758	0.649	0.198207	idk4
Phf14	1.12923e-05	0.26584	0.886	0.848	0.2001	idk4
Tsnaxip1	1.13054e-05	1.3669	0.078	0.032	0.200332	idk4
Rnf144a	1.13066e-05	0.801123	0.16	0.087	0.200352	idk4
Mypop	1.13326e-05	0.612341	0.307	0.203	0.200814	idk4
Fam84a	1.14319e-05	3.31409	0.013	0.002	0.202573	idk4
Hcn3	1.14539e-05	0.635357	0.291	0.19	0.202962	idk4
Frs2	1.14792e-05	0.38068	0.624	0.499	0.203411	idk4
Mrpl3	1.1751e-05	0.669745	0.297	0.197	0.208228	idk4
Atg4b	1.21643e-05	0.359295	0.471	0.332	0.215552	idk4
Camta1	1.25682e-05	0.204854	0.971	0.968	0.222708	idk4
Gm11659	1.27112e-05	0.502752	0.363	0.247	0.225243	idk4
Med23	1.28119e-05	0.473341	0.35	0.237	0.227026	idk4
Lrrfip2	1.28166e-05	0.349804	0.716	0.615	0.22711	idk4
Fam133b	1.31329e-05	0.431803	0.451	0.322	0.232714	idk4
E2f3	1.31962e-05	0.692416	0.252	0.157	0.233837	idk4
Cask	1.34336e-05	0.375487	0.291	0.184	0.238044	idk4
1700094M23Rik	1.34868e-05	1.85311	0.042	0.013	0.238986	idk4
Gm13844	1.35254e-05	0.961784	0.137	0.071	0.23967	idk4
Hfm1	1.39025e-05	1.38455	0.075	0.031	0.246353	idk4
Zfp148	1.41893e-05	0.270372	0.788	0.716	0.251435	idk4
Rufy2	1.42672e-05	0.265927	0.755	0.655	0.252815	idk4
Ankrd13a	1.44497e-05	0.393008	0.471	0.341	0.256048	idk4
Tnrc6c	1.45074e-05	0.20162	0.974	0.952	0.257071	idk4
Npc2	1.45148e-05	0.326128	0.399	0.27	0.257202	idk4
Clip1	1.45202e-05	0.313596	0.703	0.617	0.257299	idk4
Rad52	1.46905e-05	0.521353	0.32	0.212	0.260316	idk4
Vps37d	1.47128e-05	0.681427	0.268	0.173	0.26071	idk4
Hr	1.47565e-05	0.742951	0.203	0.119	0.261486	idk4
Nipa1	1.52811e-05	0.394911	0.5	0.363	0.270781	idk4
Wdr44	1.55923e-05	0.577902	0.448	0.338	0.276296	idk4
Tm6sf1	1.57901e-05	0.453182	0.376	0.262	0.2798	idk4
Blm	1.57942e-05	0.953258	0.16	0.089	0.279873	idk4
Aven	1.59426e-05	0.531566	0.255	0.158	0.282503	idk4
Ncan	1.62911e-05	1.13476	0.105	0.049	0.288678	idk4
Adrbk2	1.66279e-05	1.04457	0.297	0.221	0.294646	idk4
Fdft1	1.67595e-05	0.335167	0.699	0.601	0.296978	idk4
Nktr	1.70846e-05	0.214445	0.961	0.93	0.302739	idk4
Ylpm1	1.72569e-05	0.279525	0.824	0.746	0.305793	idk4
Arnt2	1.74781e-05	0.71645	0.193	0.113	0.309711	idk4
Il15ra	1.79801e-05	1.05986	0.147	0.079	0.318608	idk4
Arhgap5	1.82185e-05	0.376553	0.634	0.525	0.322832	idk4
Trak2	1.83008e-05	0.438165	0.389	0.271	0.32429	idk4
Abcg1	1.84872e-05	0.662781	0.193	0.112	0.327593	idk4
Megf9	1.86912e-05	0.3697	0.438	0.312	0.331207	idk4
Aspscr1	1.89485e-05	0.577668	0.258	0.163	0.335767	idk4
Zfp943	1.90944e-05	0.498493	0.304	0.198	0.338352	idk4
Atxn1	1.96497e-05	0.222774	0.977	0.946	0.348193	idk4
Fkbp9	1.97073e-05	0.767827	0.196	0.116	0.349214	idk4
Gm44618	1.98617e-05	1.32473	0.072	0.029	0.35195	idk4
Vps50	2.07194e-05	0.411705	0.454	0.33	0.367148	idk4
Spopl	2.07871e-05	0.285816	0.523	0.376	0.368347	idk4
Platr25	2.09544e-05	0.608578	0.275	0.179	0.371311	idk4
Med26	2.10755e-05	0.576401	0.304	0.203	0.373458	idk4
Sox11	2.13641e-05	0.604992	0.232	0.143	0.378571	idk4
4930440I19Rik	2.15072e-05	2.13851	0.029	0.007	0.381108	idk4
Nras	2.16965e-05	0.49381	0.405	0.288	0.384462	idk4
Gm7160	2.18282e-05	1.19335	0.092	0.041	0.386796	idk4
Eif2s3y	2.20665e-05	1.297	0.131	0.069	0.391019	idk4
Slc1a4	2.23109e-05	0.575465	0.301	0.203	0.395349	idk4
Adgrb1	2.25301e-05	0.381276	0.405	0.283	0.399234	idk4
Dffa	2.28882e-05	0.574853	0.252	0.158	0.405579	idk4
Nedd1	2.29445e-05	0.680361	0.212	0.128	0.406576	idk4
Zmynd8	2.299e-05	0.183825	0.958	0.936	0.407382	idk4
Xlr5a	2.31938e-05	0.483755	0.529	0.402	0.410995	idk4
Gm5784	2.44182e-05	0.961372	0.108	0.052	0.432691	idk4
Bcas3	2.47664e-05	0.185923	0.889	0.844	0.438861	idk4
Rapgef4os1	2.51169e-05	1.05537	0.137	0.073	0.445072	idk4
St3gal5	2.53112e-05	0.613385	0.144	0.076	0.448515	idk4
Slc9a1	2.57582e-05	0.363348	0.458	0.328	0.456435	idk4
Morc2b	2.61133e-05	1.68488	0.049	0.017	0.462728	idk4
Igsf11	2.61944e-05	1.12516	0.278	0.187	0.464165	idk4
Gm9833	2.65278e-05	0.845565	0.18	0.104	0.470072	idk4
Inpp5k	2.65828e-05	0.432775	0.405	0.287	0.471048	idk4
Gm15345	2.70112e-05	1.33596	0.101	0.048	0.478638	idk4
Cd109	2.71461e-05	0.665585	0.206	0.123	0.481029	idk4
Dhcr7	2.71951e-05	0.630951	0.314	0.217	0.481897	idk4
Cacng3	2.72459e-05	1.32219	0.111	0.056	0.482797	idk4
Mtus1	2.75247e-05	0.325505	0.69	0.595	0.487739	idk4
Mthfs	2.76327e-05	0.366991	0.448	0.321	0.489652	idk4
Med24	2.78392e-05	0.498908	0.288	0.187	0.493311	idk4
Nploc4	2.80934e-05	0.307106	0.598	0.457	0.497815	idk4
Oas1e	2.82018e-05	2.29302	0.023	0.005	0.499735	idk4
Zer1	2.89954e-05	0.352186	0.516	0.383	0.513799	idk4
Synj2	2.909e-05	0.551568	0.157	0.086	0.515474	idk4
Far1	2.92526e-05	0.33568	0.758	0.671	0.518357	idk4
Cul4a	2.92695e-05	0.418175	0.493	0.375	0.518655	idk4
Kdm3a	2.94507e-05	0.333374	0.5	0.368	0.521867	idk4
Ago1	2.98709e-05	0.528874	0.33	0.226	0.529312	idk4
Lrrc8d	3.06706e-05	0.378509	0.556	0.444	0.543484	idk4
Ptpn3	3.075e-05	0.309644	0.761	0.679	0.54489	idk4
Slx4ip	3.10272e-05	0.371447	0.408	0.289	0.549801	idk4
AC134414.1	3.13833e-05	0.748922	0.206	0.125	0.556112	idk4
Nelfa	3.15067e-05	0.640641	0.252	0.162	0.558299	idk4
Kcnq2	3.15249e-05	0.301609	0.742	0.647	0.558621	idk4
Kif9	3.16226e-05	0.663413	0.203	0.122	0.560352	idk4
Itpripl2	3.25027e-05	0.540728	0.212	0.127	0.575948	idk4
Gtf2h2	3.26888e-05	0.493523	0.33	0.224	0.579246	idk4
Ipo8	3.31877e-05	0.337156	0.549	0.421	0.588087	idk4
B430010I23Rik	3.32984e-05	0.679083	0.275	0.182	0.590047	idk4
Slc7a2	3.35728e-05	2.20188	0.036	0.01	0.594909	idk4
Grk3	3.40377e-05	0.3611	0.716	0.771	0.603149	idk4
Gna13	3.44438e-05	0.38843	0.448	0.325	0.610345	idk4
Ubap2	3.44977e-05	0.336229	0.654	0.552	0.611299	idk4
Gm26606	3.46757e-05	0.632292	0.278	0.185	0.614453	idk4
Epb41l4b	3.47247e-05	0.351349	0.601	0.476	0.615322	idk4
Ptchd2	3.48305e-05	1.41899	0.039	0.012	0.617197	idk4
R3hcc1l	3.50842e-05	0.402323	0.49	0.366	0.621693	idk4
Gm28809	3.62834e-05	0.92652	0.134	0.071	0.642941	idk4
Heatr6	3.73752e-05	0.428596	0.395	0.278	0.662289	idk4
Ccdc66	3.74821e-05	0.406437	0.556	0.436	0.664183	idk4
Birc2	3.77703e-05	0.323615	0.441	0.314	0.66929	idk4
Parp6	3.80268e-05	0.377642	0.529	0.405	0.673835	idk4
Gm11437	3.82199e-05	0.651024	0.239	0.151	0.677256	idk4
Celrr	3.9474e-05	1.90098	0.033	0.009	0.69948	idk4
Arrdc1	4.03082e-05	0.64482	0.235	0.148	0.714262	idk4
Nphp4	4.07957e-05	0.429081	0.373	0.257	0.7229	idk4
Gm853	4.08475e-05	1.46609	0.059	0.022	0.723818	idk4
Nrd1	4.10635e-05	0.252775	0.781	0.703	0.727645	idk4
AC122459.2	4.10712e-05	0.67023	0.127	0.066	0.727782	idk4
Ralgps2	4.13536e-05	0.298102	0.676	0.563	0.732785	idk4
Ufsp1	4.18791e-05	0.540593	0.304	0.206	0.742097	idk4
Amy1	4.24501e-05	0.326754	0.676	0.577	0.752216	idk4
Tspan8	4.24866e-05	0.79365	0.16	0.091	0.752862	idk4
Cwc22	4.34812e-05	0.52475	0.294	0.198	0.770487	idk4
Mthfr	4.40192e-05	0.405554	0.435	0.317	0.780019	idk4
Slc35a1	4.42369e-05	0.510289	0.307	0.207	0.783877	idk4
Dync1i2	4.45439e-05	0.164502	0.974	0.943	0.789317	idk4
Prdm11	4.47599e-05	0.45298	0.307	0.205	0.793146	idk4
Tex14	4.47958e-05	0.615112	0.239	0.152	0.793781	idk4
Pank1	4.49704e-05	0.488899	0.359	0.25	0.796876	idk4
Mtmr3	4.5427e-05	0.297291	0.778	0.719	0.804967	idk4
Gabbr2	4.60948e-05	0.48633	0.225	0.139	0.816799	idk4
Far2	4.66912e-05	0.511936	0.297	0.199	0.827369	idk4
Cep104	4.67641e-05	0.551293	0.297	0.2	0.828659	idk4
Gm16541	4.68817e-05	0.534711	0.294	0.197	0.830744	idk4
Sema6c	4.69014e-05	0.743539	0.196	0.119	0.831092	idk4
H2afy2	4.76823e-05	0.427973	0.343	0.236	0.84493	idk4
Unc13d	4.82425e-05	1.59419	0.046	0.016	0.854858	idk4
Megf8	4.82515e-05	0.360185	0.464	0.343	0.855017	idk4
Arhgap21	4.90395e-05	0.234971	0.912	0.897	0.868979	idk4
2700049A03Rik	5.00033e-05	0.332591	0.51	0.382	0.886059	idk4
Uty	5.02608e-05	1.04189	0.183	0.111	0.890621	idk4
Gm45486	5.03161e-05	0.741054	0.141	0.076	0.891602	idk4
Lztr1	5.04005e-05	0.333986	0.503	0.376	0.893097	idk4
6330403A02Rik	5.1291e-05	0.56905	0.19	0.116	0.908876	idk4
Kdm4b	5.13275e-05	0.397816	0.451	0.334	0.909524	idk4
Olfr643	5.15901e-05	1.16388	0.082	0.037	0.914177	idk4
Gpr173	5.18723e-05	0.461475	0.288	0.189	0.919177	idk4
Pole	5.29879e-05	1.33307	0.075	0.033	0.938946	idk4
Gm26859	5.46046e-05	1.58393	0.046	0.016	0.967594	idk4
9030624J02Rik	5.48828e-05	0.399211	0.611	0.491	0.972524	idk4
Mrps15	5.5069e-05	0.459034	0.317	0.215	0.975823	idk4
Arfgef1	5.5272e-05	0.211806	0.879	0.844	0.979419	idk4
Maea	5.62012e-05	0.38901	0.431	0.317	0.995885	idk4
Ypel4	5.6636e-05	0.450134	0.346	0.239	1	idk4
Abcb9	5.67657e-05	0.492201	0.252	0.161	1	idk4
Plcxd2	5.71992e-05	0.736458	0.154	0.086	1	idk4
Xpo6	5.73304e-05	0.34263	0.578	0.452	1	idk4
Ifnar1	5.85842e-05	0.556719	0.261	0.171	1	idk4
Bre	5.87102e-05	1.03562	0.186	0.115	1	idk4
Hmgxb4	5.87875e-05	0.566997	0.327	0.228	1	idk4
Thoc1	5.91929e-05	0.336568	0.556	0.433	1	idk4
Prkd2	6.10884e-05	0.427778	0.278	0.181	1	idk4
Nfkb1	6.11734e-05	0.261787	0.578	0.444	1	idk4
Clasrp	6.13031e-05	0.518117	0.324	0.224	1	idk4
Ttc26	6.18671e-05	0.659452	0.265	0.176	1	idk4
Rtca	6.19047e-05	0.539499	0.297	0.201	1	idk4
Rtl1	6.20628e-05	0.489153	0.386	0.282	1	idk4
Parn	6.21504e-05	0.400621	0.412	0.298	1	idk4
4930595D18Rik	6.39521e-05	1.02439	0.114	0.059	1	idk4
Hoxaas3	6.45616e-05	0.500261	0.314	0.215	1	idk4
Gm26614	6.46085e-05	1.18028	0.072	0.031	1	idk4
Apba1	6.50109e-05	0.305538	0.833	0.817	1	idk4
Angptl2	6.70641e-05	0.368126	0.373	0.261	1	idk4
Samd9l	6.74177e-05	0.689965	0.167	0.096	1	idk4
Dcaf13	6.87754e-05	0.533092	0.268	0.177	1	idk4
Ppp2r2c	6.88884e-05	0.280702	0.752	0.701	1	idk4
Gm2990	6.93602e-05	0.617142	0.229	0.145	1	idk4
Gm13936	6.9599e-05	1.05789	0.082	0.037	1	idk4
Dlg1	6.96776e-05	0.302633	0.507	0.383	1	idk4
Akirin1	7.13301e-05	0.393213	0.386	0.276	1	idk4
Prr5	7.16712e-05	0.833496	0.16	0.092	1	idk4
Mcmdc2	7.24483e-05	0.859291	0.134	0.073	1	idk4
Whsc1l1	7.24691e-05	0.843968	0.261	0.18	1	idk4
Sstr1	7.2869e-05	0.745033	0.15	0.084	1	idk4
Gm15800	7.35895e-05	0.830454	0.252	0.17	1	idk4
P3h1	7.36242e-05	0.829525	0.154	0.088	1	idk4
Ptpn23	7.39965e-05	0.424269	0.333	0.23	1	idk4
Lrriq1	7.46982e-05	0.660437	0.19	0.115	1	idk4
Gm21987	7.51997e-05	1.6873	0.046	0.016	1	idk4
Gm29260	7.74406e-05	2.18432	0.026	0.007	1	idk4
2900079G21Rik	7.777e-05	1.19698	0.072	0.031	1	idk4
Ctr9	7.80405e-05	0.439661	0.399	0.293	1	idk4
Rnf31	7.81763e-05	0.614952	0.225	0.143	1	idk4
Pex14	7.91801e-05	0.442771	0.458	0.35	1	idk4
Ccnc	7.91934e-05	0.340771	0.477	0.352	1	idk4
Chst9	7.94777e-05	1.13476	0.082	0.037	1	idk4
Cpsf4l	7.98777e-05	1.01661	0.085	0.039	1	idk4
Foxk2	8.01901e-05	0.371259	0.559	0.444	1	idk4
Ssx2ip	8.03793e-05	0.650799	0.248	0.163	1	idk4
Zfyve1	8.10502e-05	0.403052	0.48	0.365	1	idk4
Radil	8.13508e-05	0.642659	0.17	0.099	1	idk4
Eya3	8.15514e-05	0.299388	0.634	0.521	1	idk4
Dtx4	8.18843e-05	0.551675	0.232	0.147	1	idk4
B830012L14Rik	8.19515e-05	0.342606	0.386	0.27	1	idk4
Gm13402	8.21036e-05	0.640948	0.173	0.102	1	idk4
Gm36992	8.21287e-05	1.15362	0.095	0.046	1	idk4
Psmd11	8.24337e-05	0.330086	0.621	0.494	1	idk4
Casc3	8.26356e-05	0.315423	0.559	0.43	1	idk4
Hmces	8.35237e-05	0.577579	0.284	0.193	1	idk4
Rars2	8.37607e-05	0.308375	0.598	0.47	1	idk4
Lmf1	8.3779e-05	0.468862	0.281	0.187	1	idk4
Gm35501	8.4056e-05	0.67474	0.134	0.073	1	idk4
Rnasel	8.59045e-05	0.379931	0.369	0.262	1	idk4
Nrg2	8.60113e-05	0.509242	0.516	0.419	1	idk4
Ap4e1	8.6172e-05	0.333854	0.346	0.242	1	idk4
Ccdc40	8.6588e-05	0.914857	0.147	0.084	1	idk4
Ccdc64	8.74015e-05	0.79805	0.193	0.119	1	idk4
Susd2	8.83584e-05	0.779676	0.121	0.064	1	idk4
Fam57b	8.96464e-05	0.386649	0.363	0.255	1	idk4
Car1	8.98831e-05	1.24029	0.275	0.195	1	idk4
Gm15577	8.9935e-05	0.471017	0.281	0.187	1	idk4
Dync1h1	9.03747e-05	0.185122	0.922	0.904	1	idk4
Arhgef11	9.17829e-05	0.200418	0.964	0.945	1	idk4
Gm26820	9.20912e-05	1.29931	0.062	0.025	1	idk4
Lrch2	9.51662e-05	0.406157	0.366	0.257	1	idk4
Tspan7	9.55963e-05	0.340736	0.627	0.513	1	idk4
Capn15	9.56659e-05	0.311137	0.523	0.39	1	idk4
Kdsr	9.63677e-05	0.34946	0.395	0.283	1	idk4
Ciz1	9.69172e-05	0.509271	0.324	0.226	1	idk4
Bcl2l1	9.73328e-05	0.311227	0.49	0.366	1	idk4
Gm42567	9.79689e-05	1.1521	0.072	0.031	1	idk4
Gm7247	9.81373e-05	1.35061	0.062	0.026	1	idk4
4930444P10Rik	9.88741e-05	1.27493	0.078	0.036	1	idk4
Tbc1d13	9.9123e-05	0.5359	0.291	0.199	1	idk4
Gramd4	9.91882e-05	0.407298	0.399	0.288	1	idk4
Gnptab	9.95649e-05	0.435105	0.356	0.251	1	idk4
Car11	9.96769e-05	0.488758	0.314	0.216	1	idk4
Ercc6	0.000100978	0.389352	0.418	0.306	1	idk4
6030443J06Rik	0.000102102	0.618809	0.258	0.169	1	idk4
Ppa2	0.000102877	0.479183	0.281	0.189	1	idk4
Panx1	0.000103161	0.62133	0.196	0.12	1	idk4
Fam71e1	0.000103302	0.843059	0.15	0.086	1	idk4
Dennd4c	0.000103368	0.296475	0.66	0.545	1	idk4
Cbx3	0.000103945	0.34994	0.363	0.255	1	idk4
6530409C15Rik	0.000106766	0.580738	0.255	0.17	1	idk4
Rbm34	0.000108946	0.598036	0.248	0.165	1	idk4
Gm26691	0.00010928	0.432754	0.392	0.289	1	idk4
Numbl	0.000109537	0.35034	0.386	0.273	1	idk4
Gm26549	0.000110014	1.27988	0.085	0.04	1	idk4
2025-09-01	0.000110448	0.63072	0.209	0.131	1	idk4
Hoga1	0.000110641	1.24212	0.108	0.056	1	idk4
Gm16189	0.000111113	0.55909	0.235	0.152	1	idk4
Gm21092	0.000111732	0.799525	0.281	0.203	1	idk4
Hdgfrp3	0.000111778	0.929061	0.199	0.126	1	idk4
Nop56	0.000112071	0.395414	0.399	0.288	1	idk4
Ccl25	0.000112392	0.377109	0.425	0.317	1	idk4
Fbxw8	0.000112578	0.349799	0.526	0.405	1	idk4
Utp20	0.000113111	0.418377	0.34	0.236	1	idk4
Zscan21	0.000113377	0.438768	0.281	0.188	1	idk4
Trim12c	0.000113509	0.938633	0.124	0.067	1	idk4
Capn8	0.00011378	2.03523	0.023	0.005	1	idk4
Sgms1	0.000113893	0.221274	0.533	0.408	1	idk4
Fam149b	0.00011419	0.425637	0.448	0.336	1	idk4
Gnl3	0.000114722	0.408989	0.382	0.278	1	idk4
Arhgef10	0.000119023	0.41528	0.35	0.247	1	idk4
Papd5	0.000120778	0.296385	0.598	0.475	1	idk4
Rb1cc1	0.000121618	0.201468	0.876	0.848	1	idk4
Dcbld2	0.000122491	0.269473	0.706	0.603	1	idk4
Ppfia3	0.000122939	0.338154	0.484	0.366	1	idk4
Mfap3l	0.000123518	0.718917	0.157	0.091	1	idk4
Wdr37	0.000124092	0.357796	0.592	0.481	1	idk4
Pcid2	0.000125407	0.641782	0.222	0.144	1	idk4
Oprl1	0.000125751	0.66742	0.193	0.119	1	idk4
Lrrc75aos1	0.000125913	1.24739	0.065	0.028	1	idk4
Dnajb4	0.00012606	0.359939	0.408	0.299	1	idk4
Laptm4b	0.000128713	0.540019	0.222	0.141	1	idk4
Slc40a1	0.000128877	0.610333	0.167	0.098	1	idk4
Fech	0.000129121	0.467305	0.333	0.235	1	idk4
Mbd6	0.000129409	0.38894	0.516	0.41	1	idk4
Kdm6a	0.000130172	0.314331	0.752	0.684	1	idk4
Cenpo	0.000131355	0.828396	0.134	0.074	1	idk4
Faxc	0.000134461	0.47765	0.363	0.265	1	idk4
Mettl2	0.000134902	0.491383	0.252	0.165	1	idk4
Csrp2	0.000134998	0.334254	0.294	0.199	1	idk4
C630031E19Rik	0.000135017	1.20993	0.069	0.03	1	idk4
Prr3	0.000135197	0.513251	0.239	0.155	1	idk4
Rph3a	0.000136325	0.564668	0.176	0.105	1	idk4
Slc19a2	0.000137106	1.10944	0.095	0.047	1	idk4
Lmbrd2	0.00013764	0.295038	0.464	0.343	1	idk4
Gm26559	0.000139817	2.89059	0.013	0.002	1	idk4
Pacs1	0.000139984	0.278767	0.778	0.73	1	idk4
Fgf14	0.000141034	0.352463	0.915	0.959	1	idk4
Fam160a2	0.000141041	0.429224	0.33	0.231	1	idk4
Abcd3	0.00014164	0.37741	0.497	0.385	1	idk4
Sap30bpos	0.000142882	2.37601	0.02	0.004	1	idk4
Ppp1r9a	0.000143556	0.245059	0.693	0.59	1	idk4
Lclat1	0.000143922	0.333227	0.474	0.357	1	idk4
4921513I03Rik	0.000145036	2.59419	0.016	0.003	1	idk4
Synpo	0.000146611	0.479583	0.294	0.204	1	idk4
Cers4	0.000147084	0.213394	0.84	0.801	1	idk4
Pafah2	0.000149146	0.606674	0.229	0.149	1	idk4
Acer3	0.000151304	0.38611	0.592	0.486	1	idk4
Adgrg2	0.000151734	0.798899	0.16	0.095	1	idk4
Gm26804	0.000152266	0.257174	0.958	0.937	1	idk4
Gcnt3	0.000152728	1.22799	0.075	0.034	1	idk4
Ibtk	0.000153286	0.376671	0.395	0.284	1	idk4
Usp42	0.000155338	0.579759	0.261	0.178	1	idk4
Idnk	0.000155937	0.523805	0.232	0.15	1	idk4
Phrf1	0.000156291	0.455262	0.412	0.307	1	idk4
Gm48383	0.000158035	0.692407	0.216	0.139	1	idk4
Sun1	0.00015852	0.355687	0.559	0.441	1	idk4
Tsg101	0.000158629	0.376359	0.484	0.368	1	idk4
Sgpp2	0.000158752	0.188715	0.931	0.88	1	idk4
Scd1	0.000159898	0.600745	0.183	0.112	1	idk4
Gapvd1	0.000160086	0.205899	0.824	0.772	1	idk4
Slc17a5	0.000162002	0.38042	0.49	0.378	1	idk4
Gm4924	0.000162401	0.560618	0.275	0.187	1	idk4
Prosc	0.000164035	1.10352	0.088	0.043	1	idk4
Fam160b1	0.000164122	0.41672	0.317	0.222	1	idk4
Slc10a2	0.000166438	1.59586	0.056	0.022	1	idk4
Adck4	0.000167233	1.50708	0.072	0.033	1	idk4
Exoc4	0.000169677	0.147943	0.977	0.947	1	idk4
Fhit	0.000169723	0.900973	0.791	0.784	1	idk4
Usp38	0.000170816	0.58878	0.248	0.167	1	idk4
Gm26624	0.000171257	0.479022	0.363	0.266	1	idk4
Bbs5	0.000171526	0.51337	0.265	0.178	1	idk4
Rcan1	0.000172422	0.497097	0.346	0.253	1	idk4
Med13l	0.000173033	0.287959	0.722	0.634	1	idk4
Zfp770	0.000173034	0.657836	0.196	0.123	1	idk4
Mgrn1	0.000174916	0.279327	0.539	0.413	1	idk4
Tmem266	0.000175012	0.54777	0.225	0.146	1	idk4
Lmbr1	0.000175219	0.292796	0.556	0.431	1	idk4
Tbc1d8	0.000175345	0.329479	0.742	0.675	1	idk4
Hsd17b7	0.000176979	0.582072	0.242	0.161	1	idk4
Cep126	0.000177541	0.37283	0.507	0.399	1	idk4
Stra6	0.000178065	1.84696	0.033	0.01	1	idk4
Zmym4	0.000179675	0.200728	0.892	0.852	1	idk4
Oas1c	0.00017994	1.18777	0.078	0.037	1	idk4
Ppp4r2	0.000180145	0.314398	0.578	0.456	1	idk4
Tex15	0.000180543	1.39512	0.042	0.015	1	idk4
Ndufaf2	0.000181083	0.369298	0.356	0.252	1	idk4
Gys2	0.00018161	2.03232	0.026	0.007	1	idk4
Plxna4os2	0.00018161	2.03232	0.026	0.007	1	idk4
Usp48	0.000184442	0.308705	0.67	0.582	1	idk4
Gm16083	0.000184898	0.3885	0.51	0.402	1	idk4
Dnaic1	0.000185573	1.00494	0.075	0.034	1	idk4
Xaf1	0.000185628	0.605789	0.17	0.102	1	idk4
Map3k14	0.000186764	0.463294	0.392	0.289	1	idk4
Jag2	0.000188006	0.402294	0.324	0.225	1	idk4
4930578M01Rik	0.000188195	0.332849	0.428	0.318	1	idk4
Aco1	0.000188254	0.477351	0.301	0.21	1	idk4
Lrrc6	0.000190823	0.830175	0.114	0.061	1	idk4
Bdh1	0.000191717	0.545831	0.255	0.17	1	idk4
Morc2a	0.000192436	0.440643	0.399	0.3	1	idk4
Upp2	0.000192481	0.284115	0.814	0.776	1	idk4
Il17d	0.000192721	0.747188	0.147	0.085	1	idk4
Zfp532	0.000194165	0.230261	0.791	0.733	1	idk4
Rarg	0.000194896	0.462358	0.281	0.191	1	idk4
Gnpat	0.000197543	0.391565	0.356	0.256	1	idk4
Naa25	0.000198137	0.340853	0.408	0.3	1	idk4
Kcnq1	0.000200574	0.311517	0.559	0.438	1	idk4
Vti1a	0.000201977	0.232238	0.892	0.844	1	idk4
Scaf4	0.000202312	0.332091	0.536	0.422	1	idk4
Mei4	0.000203026	0.679398	0.157	0.093	1	idk4
Taf4	0.000203604	0.462296	0.288	0.198	1	idk4
Acvr1	0.000204502	0.484904	0.412	0.313	1	idk4
Mdn1	0.000204542	0.322719	0.647	0.547	1	idk4
Mrap2	0.000205188	0.526419	0.157	0.092	1	idk4
Rpgr	0.000205879	0.450317	0.379	0.279	1	idk4
Gm16183	0.000206633	0.399011	0.451	0.342	1	idk4
Inpp4a	0.000209456	0.226058	0.801	0.734	1	idk4
Trafd1	0.00021025	0.311517	0.461	0.343	1	idk4
F8	0.00021112	0.807289	0.15	0.089	1	idk4
Gm15458	0.000211161	1.47555	0.046	0.017	1	idk4
Arhgef9	0.00021126	0.318252	0.552	0.447	1	idk4
Gls2	0.000211517	0.575649	0.248	0.167	1	idk4
Shtn1	0.000211754	0.333308	0.614	0.533	1	idk4
Spata2	0.000212808	0.537363	0.212	0.136	1	idk4
Txlng	0.000213631	0.32998	0.523	0.402	1	idk4
Phtf2	0.00021425	0.401463	0.5	0.397	1	idk4
Apex2	0.000214434	0.331537	0.578	0.477	1	idk4
Spag6	0.000215214	1.41059	0.046	0.017	1	idk4
Dpp9	0.00021618	0.411832	0.35	0.251	1	idk4
Atat1	0.000219286	0.462904	0.392	0.297	1	idk4
Cfap61	0.000220222	0.859291	0.124	0.069	1	idk4
4930509G22Rik	0.000220699	1.48709	0.052	0.021	1	idk4
3010026O09Rik	0.000221068	1.27743	0.046	0.017	1	idk4
Adam22	0.000221355	0.228565	0.856	0.808	1	idk4
Psmb2	0.00022226	0.299579	0.49	0.373	1	idk4
Gm37640	0.000223776	0.758083	0.186	0.118	1	idk4
Polr2a	0.000223905	0.295604	0.49	0.364	1	idk4
Rsph14	0.000225168	0.653751	0.19	0.119	1	idk4
Prr12	0.000226956	0.433859	0.31	0.218	1	idk4
Nucb2	0.000227283	0.45513	0.268	0.182	1	idk4
Eml2	0.000227605	0.31899	0.542	0.44	1	idk4
Nadk	0.000227687	0.379995	0.441	0.339	1	idk4
Zbtb8b	0.000228112	2.81659	0.013	0.002	1	idk4
Rufy3	0.000230071	0.169186	0.941	0.906	1	idk4
Dlgap4	0.000230316	0.404773	0.65	0.563	1	idk4
Zfp668	0.000231054	0.767827	0.124	0.069	1	idk4
P2ry14	0.000232009	0.310012	0.346	0.246	1	idk4
Slf1	0.000232082	0.344702	0.438	0.326	1	idk4
Fnip2	0.000232899	0.338437	0.422	0.31	1	idk4
Sik3	0.000236481	0.200686	0.902	0.905	1	idk4
Acsl3	0.000239853	0.381788	0.435	0.323	1	idk4
Zfp821	0.00024139	0.25274	0.484	0.356	1	idk4
Tada2a	0.000241578	0.468052	0.337	0.243	1	idk4
Azi2	0.000243152	0.424629	0.422	0.323	1	idk4
Lrrc29	0.000244004	0.446375	0.317	0.223	1	idk4
Adat1	0.000244006	0.590518	0.265	0.182	1	idk4
Jakmip3	0.000244658	0.336142	0.624	0.531	1	idk4
Prdm10	0.000246827	0.364107	0.428	0.322	1	idk4
Zfp560	0.000248034	0.45932	0.314	0.223	1	idk4
Gm26532	0.00024872	0.426487	0.304	0.211	1	idk4
Arl13b	0.000249708	0.442191	0.444	0.337	1	idk4
Tmem161b	0.000253003	0.251709	0.516	0.392	1	idk4
Elavl4	0.000254142	0.1479	1	0.995	1	idk4
Ak8	0.000254423	1.2489	0.062	0.027	1	idk4
Tmem39b	0.000257806	0.587248	0.209	0.135	1	idk4
Cntrl	0.000262736	0.329843	0.422	0.313	1	idk4
Gm16599	0.00026539	0.30196	0.389	0.284	1	idk4
Gm10160	0.000266097	1.87173	0.029	0.009	1	idk4
Lrp6	0.000268812	0.316463	0.533	0.419	1	idk4
Wscd2	0.000269008	0.315665	0.588	0.489	1	idk4
Usp40	0.000269212	0.28273	0.546	0.421	1	idk4
Esco1	0.00027074	0.255032	0.539	0.41	1	idk4
Esyt2	0.000271734	0.195822	0.958	0.935	1	idk4
Sycp3	0.000273332	0.562071	0.271	0.187	1	idk4
Ptprs	0.000276289	0.141878	0.944	0.882	1	idk4
Dlg4	0.000277402	0.221966	0.719	0.618	1	idk4
Bub1b	0.00027903	0.951087	0.098	0.051	1	idk4
Hmgcs1	0.000280924	0.288749	0.742	0.674	1	idk4
Rbpj	0.000283443	0.244033	0.422	0.312	1	idk4
Cstf2	0.000284754	0.43752	0.33	0.235	1	idk4
Hmgcr	0.00028529	0.3121	0.663	0.583	1	idk4
Maob	0.000285894	0.797922	0.121	0.067	1	idk4
Ric8b	0.000285917	0.264221	0.637	0.507	1	idk4
Wdr47	0.000290224	0.274085	0.601	0.487	1	idk4
Tex2	0.00029027	0.278296	0.556	0.422	1	idk4
Ripk2	0.000290293	0.538771	0.235	0.158	1	idk4
Erich3	0.000290718	0.405788	0.448	0.348	1	idk4
Supt5	0.000291318	0.392832	0.464	0.359	1	idk4
AC122035.1	0.000292721	2.49466	0.016	0.003	1	idk4
Psme1	0.000297127	0.49381	0.222	0.145	1	idk4
Plcb4	0.000297709	0.164563	0.899	0.867	1	idk4
Anks6	0.000298408	0.796928	0.121	0.067	1	idk4
Rchy1	0.00029961	0.37885	0.448	0.344	1	idk4
Tmod2	0.000301803	0.212498	0.801	0.756	1	idk4
Krba1	0.000302007	0.379002	0.333	0.238	1	idk4
Nexmif	0.000303171	0.707288	0.082	0.039	1	idk4
Gm15496	0.000304351	0.511732	0.239	0.159	1	idk4
Pphln1	0.00030501	0.3662	0.399	0.294	1	idk4
Gm13832	0.000308329	0.76022	0.173	0.106	1	idk4
Champ1	0.000310424	0.584295	0.225	0.149	1	idk4
Nipal2	0.00031108	0.491333	0.268	0.185	1	idk4
Lypd6	0.000312894	1.88767	0.033	0.011	1	idk4
Glipr2	0.000314114	0.483603	0.366	0.273	1	idk4
Gm26582	0.000314178	0.419102	0.356	0.263	1	idk4
Etv5	0.000317839	0.325139	0.379	0.275	1	idk4
Glt8d2	0.000317995	1.53975	0.039	0.014	1	idk4
RP23-430B14.2	0.000321169	1.22531	0.082	0.04	1	idk4
Psmb10	0.000322445	0.78194	0.141	0.082	1	idk4
Rmnd5a	0.00032443	0.203624	0.552	0.419	1	idk4
Tmem184b	0.000326144	0.328394	0.507	0.394	1	idk4
Umad1	0.000326174	2.23162	0.02	0.005	1	idk4
Pdss1	0.00032681	0.367771	0.379	0.28	1	idk4
Ttll7	0.000330331	0.250544	0.585	0.489	1	idk4
Elavl3	0.000334394	0.187389	0.925	0.888	1	idk4
Cwc27	0.000335637	0.300602	0.611	0.507	1	idk4
Rnf213	0.000338954	0.450981	0.297	0.211	1	idk4
Eif2d	0.000343596	0.412557	0.31	0.218	1	idk4
Agl	0.000351015	0.372507	0.356	0.262	1	idk4
Nova2	0.000352236	0.464209	0.425	0.331	1	idk4
Rab9b	0.000355302	0.587768	0.186	0.117	1	idk4
Trim36	0.000358371	0.545732	0.183	0.115	1	idk4
Pir	0.000358407	0.606494	0.157	0.094	1	idk4
Nvl	0.000359187	0.297494	0.533	0.424	1	idk4
Flnb	0.000365309	0.244148	0.775	0.71	1	idk4
Trappc11	0.000368714	0.463539	0.33	0.241	1	idk4
Rab33a	0.000374381	1.18654	0.065	0.03	1	idk4
Hepacam2	0.000375113	0.665485	0.088	0.044	1	idk4
Psmd4	0.000377574	0.262442	0.48	0.365	1	idk4
Dpp8	0.000377616	0.216733	0.569	0.438	1	idk4
Pitpnm2os2	0.00037768	1.47419	0.042	0.016	1	idk4
Pold3	0.000377993	0.472845	0.317	0.23	1	idk4
Ccdc60	0.000386801	0.666839	0.15	0.09	1	idk4
Gramd2	0.000388373	0.732739	0.134	0.077	1	idk4
Cacng7	0.000390234	0.319563	0.513	0.398	1	idk4
Gm20687	0.000392168	0.422765	0.32	0.231	1	idk4
Uggt1	0.000392465	0.328803	0.49	0.378	1	idk4
Cep120	0.000396351	0.332795	0.588	0.481	1	idk4
Gm11417	0.000398049	0.296899	0.516	0.414	1	idk4
Stx16	0.000404772	0.200573	0.647	0.519	1	idk4
Gm16043	0.000408591	1.25269	0.065	0.03	1	idk4
Muc3a	0.000408745	0.804771	0.108	0.059	1	idk4
Tet1	0.000409511	0.376458	0.392	0.293	1	idk4
Med17	0.000414845	0.490785	0.258	0.178	1	idk4
Loxl1	0.000419117	0.382355	0.124	0.069	1	idk4
Zfp583	0.000421995	0.903936	0.134	0.079	1	idk4
Mov10	0.00042629	0.663	0.196	0.128	1	idk4
Rtn3	0.000426349	0.136441	0.997	0.99	1	idk4
Nf2	0.000426796	0.360079	0.454	0.353	1	idk4
Atl1	0.000430181	0.274181	0.716	0.618	1	idk4
Cngb1	0.000432296	0.717545	0.183	0.116	1	idk4
H2-M5	0.000435762	1.59052	0.039	0.014	1	idk4
Zfp942	0.00044286	0.458148	0.307	0.222	1	idk4
Acsl6	0.00044643	0.452838	0.392	0.302	1	idk4
Adam9	0.00044668	0.492538	0.324	0.237	1	idk4
Trim17	0.000451513	0.528435	0.288	0.207	1	idk4
Ccdc85a	0.000453709	0.725528	0.229	0.155	1	idk4
Donson	0.000454166	0.473528	0.19	0.12	1	idk4
Gm26658	0.000454414	0.774181	0.127	0.074	1	idk4
Zfp846	0.000456335	0.484992	0.291	0.207	1	idk4
Rcc1l	0.0004611	0.55155	0.206	0.135	1	idk4
1700109H08Rik	0.000462349	0.62462	0.222	0.149	1	idk4
Slc38a10	0.000462363	0.351899	0.356	0.259	1	idk4
Plek2	0.000465261	0.754178	0.121	0.068	1	idk4
Nup54	0.000469018	0.533802	0.255	0.177	1	idk4
Kif1c	0.000469993	0.354122	0.297	0.209	1	idk4
Nup205	0.000470687	0.47022	0.297	0.213	1	idk4
Ap1ar	0.000472966	0.359568	0.353	0.257	1	idk4
Adgre1	0.000476906	0.995247	0.069	0.032	1	idk4
Fig4	0.000477312	0.530524	0.278	0.195	1	idk4
Prmt3	0.000481615	0.421077	0.324	0.234	1	idk4
Abca13	0.000489093	1.33546	0.052	0.022	1	idk4
2510017J16Rik	0.000489561	0.936475	0.092	0.048	1	idk4
Fbxl3	0.000489743	0.303011	0.484	0.373	1	idk4
Tbcd	0.000490507	0.309888	0.712	0.634	1	idk4
Gk5	0.000491438	0.784335	0.265	0.189	1	idk4
Aff2	0.000497561	0.290137	0.34	0.247	1	idk4
Gm6712	0.000498817	0.608352	0.19	0.122	1	idk4
Ptpn1	0.000499822	0.328054	0.5	0.394	1	idk4
Ccdc39	0.000499823	0.58137	0.232	0.159	1	idk4
Wdr12	0.00050306	0.34326	0.376	0.28	1	idk4
Pinx1	0.000506041	0.417179	0.304	0.215	1	idk4
Zfp709	0.000509042	1.30447	0.062	0.028	1	idk4
Creg2	0.000513063	0.501307	0.232	0.156	1	idk4
Prkag1	0.000514532	0.351109	0.428	0.329	1	idk4
Zfp322a	0.000519489	0.363129	0.373	0.277	1	idk4
Dtx3l	0.000524601	0.838311	0.124	0.072	1	idk4
Snx14	0.000526661	0.381866	0.422	0.32	1	idk4
Metap1d	0.000535409	0.26403	0.549	0.441	1	idk4
Med25	0.000544643	0.437208	0.373	0.28	1	idk4
Slc39a14	0.000544818	0.432562	0.281	0.197	1	idk4
Birc3	0.000545766	0.816586	0.105	0.057	1	idk4
Gm37336	0.000546027	2.40155	0.016	0.004	1	idk4
Evi5	0.000547559	0.216489	0.833	0.805	1	idk4
A830080D01Rik	0.00055051	0.715549	0.131	0.077	1	idk4
Pnpla7	0.00055559	0.366994	0.271	0.186	1	idk4
Ube2v2	0.000555627	0.293767	0.418	0.316	1	idk4
Gm4221	0.000558831	0.68443	0.114	0.064	1	idk4
3110082I17Rik	0.000561168	0.373915	0.317	0.228	1	idk4
Fbxo42	0.000568097	0.41937	0.484	0.388	1	idk4
Hells	0.000570346	0.431686	0.314	0.227	1	idk4
1700056N10Rik	0.000573776	1.20993	0.065	0.03	1	idk4
Slc12a1	0.000573998	1.7462	0.029	0.009	1	idk4
Ablim3	0.000581033	0.275138	0.474	0.364	1	idk4
Zfp874a	0.000582228	0.98288	0.092	0.048	1	idk4
Pced1b	0.000583444	0.268183	0.621	0.531	1	idk4
Ncbp3	0.00058371	0.36595	0.415	0.313	1	idk4
Gm10135	0.000585303	0.589248	0.157	0.096	1	idk4
Mvd	0.000594921	0.63072	0.176	0.112	1	idk4
Cyb5d2	0.000596437	0.680214	0.163	0.102	1	idk4
Gm20732	0.000603119	0.42922	0.33	0.242	1	idk4
Crmp1	0.000603356	0.254845	0.729	0.679	1	idk4
Gm12786	0.000604579	1.40155	0.046	0.018	1	idk4
Adap1	0.000605433	0.376185	0.467	0.366	1	idk4
Zfp142	0.000605525	0.545967	0.225	0.153	1	idk4
Tom1l2	0.000605939	0.166459	0.876	0.849	1	idk4
Slc35f5	0.000609134	0.435765	0.288	0.205	1	idk4
Plaa	0.000609446	0.302595	0.484	0.379	1	idk4
Tmem150a	0.000611133	0.497941	0.235	0.161	1	idk4
Kras	0.000612971	0.234897	0.533	0.413	1	idk4
Xpo5	0.00061945	0.542573	0.209	0.139	1	idk4
Ptdss1	0.000620103	0.408311	0.343	0.252	1	idk4
Papss2	0.000620724	0.526707	0.18	0.115	1	idk4
Pym1	0.000621214	0.686526	0.154	0.094	1	idk4
Cat	0.000627622	0.562562	0.229	0.156	1	idk4
Micu3	0.000636852	0.234984	0.719	0.624	1	idk4
Vkorc1l1	0.000644456	0.319945	0.51	0.412	1	idk4
Lpin1	0.000646523	0.49367	0.333	0.251	1	idk4
Xrcc5	0.000646752	0.381032	0.288	0.202	1	idk4
Gm26742	0.000654577	1.26569	0.069	0.033	1	idk4
Nom1	0.000661348	0.339539	0.307	0.218	1	idk4
Map2k3	0.000666634	0.435086	0.278	0.193	1	idk4
Wbp1l	0.000671918	0.335928	0.428	0.33	1	idk4
Lhfpl4	0.000674433	0.32021	0.435	0.336	1	idk4
Slc25a27	0.000674544	0.222642	0.722	0.629	1	idk4
Scel	0.000677742	1.3718	0.046	0.018	1	idk4
Katnal2	0.000690576	0.826421	0.118	0.067	1	idk4
Phip	0.000696699	0.202058	0.876	0.83	1	idk4
Adck2	0.000699735	0.880401	0.111	0.063	1	idk4
Plgrkt	0.000699775	0.336229	0.366	0.268	1	idk4
C2cd4c	0.000706266	1.13765	0.075	0.037	1	idk4
Pip4k2a	0.000706539	0.38379	0.346	0.259	1	idk4
Wdr35	0.000708214	0.390322	0.346	0.255	1	idk4
Ep400	0.000708816	0.264927	0.748	0.66	1	idk4
Gm21814	0.00071056	0.698469	0.17	0.109	1	idk4
Epo	0.000710748	0.240669	0.67	0.561	1	idk4
Cmip	0.000712234	0.160345	0.931	0.94	1	idk4
Erdr1	0.000713771	0.760697	0.17	0.109	1	idk4
Bean1	0.000716331	0.312678	0.448	0.349	1	idk4
AU022252	0.00072425	0.583674	0.176	0.113	1	idk4
Zfp503	0.000727222	1.15762	0.056	0.024	1	idk4
Zkscan1	0.000727476	0.380016	0.343	0.255	1	idk4
Wnk1	0.000733227	0.158475	0.964	0.957	1	idk4
Abhd17c	0.000735979	0.64528	0.157	0.097	1	idk4
Prune1	0.000740722	0.48079	0.232	0.157	1	idk4
Zfp286	0.000743569	0.644754	0.131	0.077	1	idk4
Gm16172	0.000747443	1.43412	0.042	0.017	1	idk4
Il1rapl2	0.000749261	0.63096	0.183	0.119	1	idk4
Tulp3	0.000754205	0.304204	0.546	0.437	1	idk4
Cars	0.000754491	0.471858	0.288	0.206	1	idk4
Usp9x	0.000757593	0.194694	0.922	0.893	1	idk4
Cep290	0.000760627	0.309147	0.467	0.366	1	idk4
Cdkl2	0.000765234	0.216073	0.52	0.398	1	idk4
Lipo3	0.000768527	0.705604	0.173	0.112	1	idk4
Lekr1	0.000775952	0.359328	0.343	0.251	1	idk4
Slc35g1	0.000776368	0.4784	0.212	0.142	1	idk4
Gm37494	0.000785501	0.411072	0.382	0.294	1	idk4
Tor1aip1	0.000785592	0.254659	0.51	0.399	1	idk4
Gm816	0.000790486	2.61495	0.013	0.003	1	idk4
Rnf41	0.000794519	0.354199	0.353	0.259	1	idk4
Wdr43	0.000795734	0.284515	0.382	0.284	1	idk4
Caskin1	0.000800617	0.297834	0.477	0.372	1	idk4
Zbtb43	0.000807291	0.600989	0.206	0.138	1	idk4
Zfp592	0.000810106	0.3626	0.418	0.322	1	idk4
5430402O13Rik	0.000811286	0.764747	0.114	0.065	1	idk4
Copa	0.000812224	0.230919	0.647	0.56	1	idk4
Apaf1	0.000812549	0.294835	0.288	0.2	1	idk4
Cdc42bpb	0.00081623	0.224273	0.725	0.652	1	idk4
Rps6ka5	0.000817028	0.32431	0.444	0.345	1	idk4
D230025D16Rik	0.000831239	0.515132	0.278	0.2	1	idk4
Uaca	0.000832148	0.524304	0.163	0.102	1	idk4
Sppl2a	0.000836411	0.341248	0.448	0.352	1	idk4
Sugp2	0.000850784	0.270098	0.49	0.382	1	idk4
Ring1	0.000852149	0.261249	0.395	0.296	1	idk4
Gm14372	0.0008646	0.825631	0.134	0.081	1	idk4
Slc22a14	0.000867232	0.348162	0.431	0.334	1	idk4
Gm12905	0.000876444	0.578282	0.242	0.169	1	idk4
Prim2	0.000878312	0.516307	0.235	0.164	1	idk4
Gm26604	0.00087913	0.944743	0.075	0.038	1	idk4
Scfd1	0.000879207	0.248096	0.65	0.56	1	idk4
Ythdc1	0.000879769	0.343486	0.438	0.344	1	idk4
Lbr	0.000888012	0.382924	0.265	0.184	1	idk4
Spx	0.000889207	1.01256	0.088	0.047	1	idk4
Chic2	0.000901462	0.347149	0.448	0.354	1	idk4
Pik3r1	0.000902384	0.310264	0.592	0.515	1	idk4
Parp1	0.000909601	0.404429	0.343	0.252	1	idk4
Ttc12	0.000911667	0.823281	0.085	0.044	1	idk4
Cxadr	0.000919276	0.404661	0.216	0.145	1	idk4
Clca3a1	0.000923331	0.975284	0.062	0.029	1	idk4
Pkn2	0.000925883	0.205696	0.758	0.695	1	idk4
Fastkd2	0.000940752	0.621179	0.154	0.096	1	idk4
Pbdc1	0.000944025	0.443615	0.34	0.257	1	idk4
Dhcr24	0.000944269	0.143273	0.49	0.369	1	idk4
Rrp36	0.000945197	0.675977	0.16	0.101	1	idk4
Smek2	0.000950278	0.694721	0.157	0.099	1	idk4
Arhgef18	0.000950961	0.285997	0.435	0.338	1	idk4
Gm9916	0.000951149	0.771262	0.134	0.081	1	idk4
Gm16386	0.000952905	0.717744	0.147	0.091	1	idk4
Unkl	0.000956519	0.461133	0.359	0.277	1	idk4
Furin	0.000959161	0.59041	0.248	0.176	1	idk4
Mvb12b	0.000963966	0.270625	0.647	0.57	1	idk4
C130071C03Rik	0.000965201	0.350375	0.412	0.314	1	idk4
Usp25	0.000967089	0.208421	0.529	0.417	1	idk4
Gm27187	0.000968872	0.563921	0.154	0.095	1	idk4
AI314180	0.000973989	0.139447	0.892	0.841	1	idk4
Srsf12	0.000985036	0.556604	0.196	0.13	1	idk4
Adamts14	0.000986793	0.415707	0.075	0.037	1	idk4
5330417C22Rik	0.000987364	0.284196	0.477	0.379	1	idk4
Slc4a1ap	0.000988718	0.380381	0.297	0.214	1	idk4
Capn10	0.000990554	0.443267	0.248	0.173	1	idk4
Phkg1	0.000992732	0.693	0.15	0.094	1	idk4
Galnt10	0.000994605	0.518668	0.235	0.164	1	idk4
Evl	0.000994937	0.245894	0.761	0.697	1	idk4
Eif3e	0.000999932	0.277996	0.441	0.34	1	idk4
Drosha	0.00100075	0.326279	0.408	0.313	1	idk4
Ercc8	0.0010023	0.436555	0.212	0.142	1	idk4
Prmt9	0.00100417	0.41827	0.229	0.156	1	idk4
Zfp568	0.00100492	0.483537	0.232	0.16	1	idk4
Gpatch8	0.00100605	0.106143	0.987	0.978	1	idk4
Zfp664	0.00101197	0.298234	0.458	0.355	1	idk4
Noc3l	0.00101299	0.455281	0.278	0.199	1	idk4
Farsa	0.00101391	0.273066	0.304	0.215	1	idk4
Mindy3	0.00102088	0.376795	0.35	0.261	1	idk4
Prpf40b	0.00102485	0.330086	0.369	0.278	1	idk4
Fam228b	0.00102515	1.09256	0.078	0.04	1	idk4
Ap3s1	0.00103739	0.333027	0.549	0.447	1	idk4
Plpp1	0.00104457	0.255535	0.431	0.331	1	idk4
Lrpprc	0.00104841	0.218263	0.493	0.376	1	idk4
Psmg1	0.00105946	0.731419	0.111	0.064	1	idk4
Tubgcp2	0.00106689	0.490964	0.222	0.152	1	idk4
Lurap1l	0.0010683	0.303393	0.193	0.126	1	idk4
Ankrd13b	0.00106853	0.419082	0.307	0.225	1	idk4
2025-09-11	0.00107353	0.297149	0.441	0.341	1	idk4
Cbl	0.00107358	0.273449	0.663	0.573	1	idk4
Mfsd8	0.00107574	0.508464	0.186	0.122	1	idk4
Afg3l2	0.00107707	0.383046	0.386	0.293	1	idk4
Shank3	0.00108557	0.253226	0.402	0.301	1	idk4
2810032G03Rik	0.00109029	0.626302	0.131	0.078	1	idk4
Mindy4b-ps	0.00109288	1.93394	0.023	0.007	1	idk4
Iars	0.0010933	0.316338	0.444	0.349	1	idk4
Gm16279	0.0010937	0.610333	0.176	0.115	1	idk4
Cramp1l	0.0010938	0.300748	0.559	0.468	1	idk4
Gm4793	0.00109416	0.656898	0.157	0.099	1	idk4
Mycbp2	0.00110156	0.109945	0.997	0.998	1	idk4
Hmgcs2	0.00110367	1.06737	0.127	0.078	1	idk4
Acot9	0.00110888	0.457655	0.268	0.191	1	idk4
Syt5	0.00111364	0.288207	0.516	0.413	1	idk4
Tmem55b	0.00111685	0.287373	0.376	0.279	1	idk4
Coro7	0.00112317	0.325705	0.402	0.309	1	idk4
Hormad2	0.00112735	1.69557	0.029	0.01	1	idk4
Gm15396	0.00113005	0.573046	0.157	0.099	1	idk4
Sos2	0.00114201	0.253994	0.752	0.697	1	idk4
Gm14249	0.0011454	0.243833	0.242	0.164	1	idk4
Dip2a	0.00114761	0.310903	0.497	0.392	1	idk4
Stx5a	0.00114944	0.262868	0.526	0.423	1	idk4
Taf3	0.00115154	0.294568	0.503	0.395	1	idk4
Cyp4b1	0.0011551	1.07145	0.065	0.032	1	idk4
Nbas	0.00115662	0.150382	0.895	0.865	1	idk4
Pprc1	0.00116137	0.469875	0.265	0.189	1	idk4
Napg	0.00116424	0.293024	0.52	0.428	1	idk4
Klf3	0.00117406	0.23006	0.549	0.443	1	idk4
Ipo11	0.00117424	0.357155	0.438	0.347	1	idk4
Cdk7	0.00118216	0.368491	0.366	0.279	1	idk4
AB124611	0.00120217	1.01415	0.065	0.032	1	idk4
Lig1	0.00120434	0.573905	0.163	0.104	1	idk4
Cacna1b	0.00120879	0.133587	0.984	0.968	1	idk4
Zfp74	0.00121458	0.536886	0.301	0.221	1	idk4
Lrfn1	0.00121819	0.57125	0.229	0.16	1	idk4
Eogt	0.00122155	0.464643	0.235	0.163	1	idk4
Dym	0.0012236	0.246683	0.621	0.517	1	idk4
Tmem139	0.00123419	2.23162	0.016	0.004	1	idk4
Gm16271	0.00123917	0.708783	0.082	0.043	1	idk4
Dnajc13	0.0012529	0.228179	0.755	0.706	1	idk4
Arhgap4	0.00126149	1.01236	0.088	0.048	1	idk4
Tubgcp6	0.00126311	0.531184	0.216	0.148	1	idk4
Cpped1	0.00126521	0.229932	0.369	0.27	1	idk4
Leng8	0.00127308	0.181446	0.559	0.441	1	idk4
Plpp5	0.00127408	0.695151	0.199	0.137	1	idk4
Fam169a	0.00127944	0.351811	0.435	0.344	1	idk4
Mrps9	0.00129143	0.262939	0.415	0.316	1	idk4
Ccz1	0.00129962	0.318857	0.369	0.278	1	idk4
Stam2	0.00130038	0.366903	0.382	0.295	1	idk4
Ncstn	0.00130142	0.476736	0.255	0.181	1	idk4
Psme4	0.001307	0.152449	0.882	0.872	1	idk4
Kansl1l	0.00130714	0.267168	0.592	0.491	1	idk4
Lace1	0.00130805	1.11615	0.127	0.079	1	idk4
Tsacc	0.00130891	0.598681	0.137	0.084	1	idk4
Add2	0.00131651	0.285205	0.719	0.666	1	idk4
Gpr156	0.00132271	0.568659	0.121	0.071	1	idk4
Muc2	0.0013334	0.818935	0.31	0.248	1	idk4
Ppp2cb	0.00133621	0.367741	0.346	0.262	1	idk4
Rspo2	0.00133927	0.365291	0.565	0.49	1	idk4
Tmem91	0.00134583	0.708572	0.121	0.072	1	idk4
N4bp2l1	0.00134978	0.276208	0.422	0.323	1	idk4
Ezh1	0.00135076	0.29358	0.467	0.375	1	idk4
Mlxip	0.00135089	0.197676	0.539	0.432	1	idk4
Zfp420	0.00135727	0.633605	0.157	0.1	1	idk4
Riiad1	0.00136101	0.554001	0.186	0.124	1	idk4
Etfdh	0.001365	0.358018	0.225	0.153	1	idk4
Ccdc149	0.00137441	0.346881	0.376	0.287	1	idk4
Tmem41b	0.00137596	0.295778	0.317	0.229	1	idk4
Npepl1	0.0013796	0.909696	0.105	0.06	1	idk4
Rab3gap2	0.0013803	0.305761	0.552	0.456	1	idk4
Chst2	0.00138675	1.22413	0.049	0.021	1	idk4
Rngtt	0.0013892	0.247475	0.641	0.559	1	idk4
Gpt2	0.00140262	0.602807	0.173	0.113	1	idk4
Rae1	0.00140373	0.397047	0.333	0.248	1	idk4
Patl1	0.00140429	0.307986	0.32	0.234	1	idk4
4930432K21Rik	0.00141728	0.78617	0.121	0.072	1	idk4
Ncbp1	0.0014187	0.343994	0.327	0.24	1	idk4
Parp9	0.00142793	0.437208	0.186	0.122	1	idk4
Plet1	0.00143522	1.31197	0.049	0.022	1	idk4
Tacc2	0.00143735	0.149514	0.418	0.312	1	idk4
Srl	0.00144009	0.703092	0.118	0.07	1	idk4
Setd4	0.00144512	0.595646	0.19	0.127	1	idk4
Rala	0.00145419	0.29612	0.552	0.463	1	idk4
Lrrc49	0.0014625	0.198732	0.618	0.523	1	idk4
Dlx1as	0.00146733	0.86239	0.088	0.048	1	idk4
Soga1	0.00147079	0.289556	0.565	0.474	1	idk4
Gm26609	0.00147924	0.727755	0.16	0.104	1	idk4
Hist2h4	0.00149095	0.740483	0.124	0.075	1	idk4
Fhitos	0.00149547	1.27602	0.056	0.026	1	idk4
Map2k5	0.00150092	0.200475	0.621	0.524	1	idk4
Nudt17	0.00150349	1.23162	0.059	0.028	1	idk4
Slc9a5	0.00151004	0.403429	0.212	0.144	1	idk4
2025-09-10	0.00151183	0.497821	0.31	0.231	1	idk4
Memo1	0.00151434	0.300183	0.608	0.506	1	idk4
Sh3yl1	0.00151977	0.585759	0.18	0.119	1	idk4
Cars2	0.00152064	0.359655	0.284	0.204	1	idk4
Clip2	0.00152532	0.260778	0.605	0.501	1	idk4
Senp5	0.00153123	0.24478	0.572	0.474	1	idk4
Kif3a	0.00153897	0.213168	0.706	0.631	1	idk4
Natd1	0.00154516	0.742586	0.111	0.065	1	idk4
Lpcat3	0.00154612	0.340631	0.35	0.264	1	idk4
Garem	0.0015521	1.06964	0.101	0.059	1	idk4
Phgr1	0.00155432	0.209785	0.212	0.143	1	idk4
Lamtor3	0.00155806	0.353778	0.275	0.196	1	idk4
Cdc16	0.00156091	0.344599	0.33	0.247	1	idk4
Stx2	0.00156128	0.272439	0.627	0.57	1	idk4
Rbm45	0.00156199	0.492599	0.206	0.14	1	idk4
Gm15563	0.0015708	0.429229	0.261	0.187	1	idk4
Ifit1bl2	0.00157532	1.12729	0.059	0.028	1	idk4
Acly	0.00157848	0.353156	0.471	0.382	1	idk4
Gm37459	0.00158094	0.571761	0.141	0.087	1	idk4
RP24-127M20.8	0.00162279	0.628634	0.261	0.195	1	idk4
B3galnt2	0.00162923	0.506131	0.252	0.182	1	idk4
Zfp935	0.00163267	0.602807	0.131	0.08	1	idk4
E330018M18Rik	0.00164505	1.08564	0.056	0.026	1	idk4
Kif13a	0.00166457	0.228557	0.745	0.691	1	idk4
Fam208b	0.00167042	0.302744	0.526	0.427	1	idk4
Tmem17	0.00167265	0.943379	0.078	0.041	1	idk4
Man2a2	0.00168243	0.235637	0.536	0.425	1	idk4
Prrg3	0.00169	0.638975	0.144	0.09	1	idk4
Tmc7	0.00169088	0.787347	0.147	0.094	1	idk4
Trim33	0.00169305	0.251897	0.719	0.645	1	idk4
Zfp652	0.00169465	0.259906	0.542	0.435	1	idk4
Ears2	0.00169533	0.612542	0.176	0.116	1	idk4
Wdhd1	0.00169626	0.572525	0.167	0.109	1	idk4
Ctcf	0.00170068	0.35399	0.444	0.356	1	idk4
Fcho1	0.00170765	0.793815	0.141	0.089	1	idk4
Gm13381	0.00173046	1.05105	0.062	0.03	1	idk4
Stox2	0.0017316	0.11766	0.791	0.756	1	idk4
Cep57l1	0.00173467	0.519122	0.265	0.193	1	idk4
4833420G17Rik	0.001747	0.262865	0.435	0.333	1	idk4
Cr1l	0.00174813	0.292045	0.444	0.344	1	idk4
Yeats2	0.00175769	0.276132	0.621	0.549	1	idk4
Bach1	0.00176333	0.39069	0.252	0.179	1	idk4
Tspyl2	0.00177064	0.320891	0.373	0.285	1	idk4
Psd	0.00177354	0.173022	0.474	0.367	1	idk4
Tdrd3	0.00177725	0.230857	0.51	0.401	1	idk4
Klkb1	0.00178194	1.86239	0.023	0.007	1	idk4
Izumo4	0.00178817	0.25723	0.35	0.261	1	idk4
Eif4g3	0.00179098	0.138415	0.967	0.95	1	idk4
1810013L24Rik	0.00179626	0.226736	0.5	0.395	1	idk4
Gm3448	0.00179996	0.212443	0.425	0.323	1	idk4
Gm20149	0.0018206	0.952648	0.075	0.039	1	idk4
Ccdc129	0.00182901	1.34627	0.036	0.014	1	idk4
Taf1b	0.00182923	0.339522	0.438	0.354	1	idk4
Cnot10	0.00184016	0.228683	0.542	0.427	1	idk4
Cacna2d2	0.00184685	0.155423	0.526	0.409	1	idk4
Rspry1	0.001848	0.32317	0.5	0.404	1	idk4
Por	0.00185525	0.294026	0.431	0.339	1	idk4
Whamm	0.00185927	0.381155	0.33	0.249	1	idk4
Gm16845	0.00186312	0.912229	0.105	0.061	1	idk4
Samd11	0.00187014	0.874072	0.101	0.059	1	idk4
Magi1	0.00187424	0.118627	0.997	0.955	1	idk4
Syncrip	0.00187936	0.199202	0.435	0.329	1	idk4
Ufd1	0.00189813	0.353062	0.294	0.214	1	idk4
Elp4	0.00190227	0.257255	0.605	0.515	1	idk4
Elk4	0.00190359	0.319733	0.337	0.254	1	idk4
Frmd5	0.00190393	0.170517	0.873	0.872	1	idk4
Tssc1	0.0019085	0.820428	0.111	0.066	1	idk4
Fbxo8	0.00191431	0.31493	0.412	0.32	1	idk4
Gtpbp4	0.00194454	0.356693	0.34	0.26	1	idk4
Gripap1	0.00194841	0.313122	0.5	0.41	1	idk4
Slc43a2	0.00195247	0.310866	0.516	0.441	1	idk4
Chst12	0.00195282	0.411745	0.199	0.135	1	idk4
Os9	0.00196242	0.25102	0.399	0.304	1	idk4
Uevld	0.00196588	0.361451	0.284	0.206	1	idk4
Kcnd3	0.00197048	0.167892	0.859	0.816	1	idk4
Gm30373	0.00197734	1.24504	0.059	0.029	1	idk4
Gm26533	0.00198159	0.748345	0.114	0.068	1	idk4
Gm2200	0.00198487	1.16258	0.052	0.024	1	idk4
Fank1	0.00198939	0.719978	0.105	0.061	1	idk4
Trim25	0.00199272	0.227995	0.444	0.341	1	idk4
Gm10489	0.00201649	1.11615	0.052	0.024	1	idk4
Zfp738	0.00202039	0.484895	0.225	0.159	1	idk4
2310047D07Rik	0.00203019	1.71972	0.026	0.009	1	idk4
Acad12	0.002033	0.794219	0.095	0.054	1	idk4
Ccdc80	0.00203317	0.505799	0.078	0.042	1	idk4
Uba5	0.00203323	0.24491	0.392	0.299	1	idk4
Tmem87a	0.00204147	0.219024	0.487	0.382	1	idk4
Diaph3	0.00204483	0.68067	0.092	0.051	1	idk4
Epc2	0.00206307	0.168918	0.585	0.458	1	idk4
Fam53c	0.00206714	0.298625	0.288	0.208	1	idk4
Wdr73	0.00207122	0.35546	0.294	0.217	1	idk4
Gm45609	0.00207477	1.5238	0.029	0.011	1	idk4
Ppef2	0.00207799	1.0175	0.072	0.037	1	idk4
Kcna2	0.00207923	0.678079	0.127	0.078	1	idk4
Senp8	0.00209046	0.350662	0.324	0.242	1	idk4
Adam11	0.00209046	0.938265	0.052	0.024	1	idk4
Ap4m1	0.00209586	0.353633	0.261	0.186	1	idk4
Snap91	0.00209603	0.113646	0.964	0.947	1	idk4
Golga1	0.00209726	0.28343	0.467	0.365	1	idk4
Anapc10	0.00211018	0.349228	0.438	0.35	1	idk4
Hsf2	0.00212313	0.339141	0.32	0.24	1	idk4
Papolg	0.00215599	0.303517	0.288	0.208	1	idk4
Gm20716	0.00216348	1.04576	0.062	0.031	1	idk4
Ints6	0.00217333	0.231785	0.641	0.563	1	idk4
Rad54l2	0.00217808	0.263508	0.441	0.347	1	idk4
Thap3	0.00218806	0.19107	0.48	0.371	1	idk4
Ostm1	0.00220028	0.583926	0.196	0.135	1	idk4
Tmem64	0.00220398	0.488811	0.32	0.249	1	idk4
Dip2b	0.00222034	0.215541	0.667	0.613	1	idk4
Paqr9	0.00222066	0.75481	0.092	0.051	1	idk4
Rab11fip4os1	0.00223285	1.21568	0.046	0.02	1	idk4
Ccdc159	0.00223875	0.547597	0.186	0.127	1	idk4
Gm42303	0.00224177	2.0617	0.026	0.009	1	idk4
Sfswap	0.00224474	0.262593	0.644	0.574	1	idk4
Cav3	0.00226016	1.14102	0.052	0.024	1	idk4
Ubr7	0.00226948	0.489634	0.229	0.162	1	idk4
Nt5m	0.00226964	0.3467	0.327	0.244	1	idk4
Pogz	0.00227373	0.241313	0.526	0.427	1	idk4
Slc25a32	0.00228375	0.522482	0.222	0.158	1	idk4
Gm17477	0.00229698	0.874072	0.111	0.067	1	idk4
Usp36	0.00229911	0.341729	0.363	0.281	1	idk4
Zfp141	0.0023031	0.37033	0.275	0.2	1	idk4
Gm13563	0.00230617	0.646661	0.127	0.079	1	idk4
Csnk1g3	0.00230682	0.266128	0.732	0.685	1	idk4
Prtn3	0.00231005	0.99739	0.075	0.04	1	idk4
4933423P22Rik	0.00231119	0.883404	0.085	0.047	1	idk4
Gm11077	0.002316	1.07116	0.052	0.024	1	idk4
Ssh3	0.00233799	0.615634	0.137	0.086	1	idk4
Slc37a4	0.0023556	0.760994	0.105	0.061	1	idk4
Zc3h8	0.00235737	0.63502	0.137	0.087	1	idk4
Ippk	0.0023676	0.532829	0.235	0.17	1	idk4
A330102I10Rik	0.00237173	0.177817	0.281	0.201	1	idk4
1810030O07Rik	0.00238008	0.459376	0.261	0.191	1	idk4
C130026I21Rik	0.00238263	0.54499	0.111	0.066	1	idk4
Myo19	0.00239916	0.516265	0.199	0.137	1	idk4
1700047A11Rik	0.00240193	0.795525	0.101	0.059	1	idk4
Kif3b	0.00240433	0.273217	0.454	0.36	1	idk4
Txnrd2	0.00241185	0.502103	0.193	0.131	1	idk4
Nmbr	0.00241707	1.77219	0.023	0.007	1	idk4
Inpp1	0.00242824	0.36297	0.294	0.219	1	idk4
Ncapd2	0.00242835	0.528341	0.18	0.121	1	idk4
Efcab11	0.00244177	0.839306	0.059	0.029	1	idk4
Zfp810	0.0024505	0.517756	0.219	0.156	1	idk4
Psmd1	0.00245945	0.166318	0.739	0.661	1	idk4
Aim2	0.00247994	0.394115	0.307	0.23	1	idk4
Kansl2	0.00248595	0.336832	0.376	0.295	1	idk4
6720483E21Rik	0.00249201	1.84696	0.029	0.011	1	idk4
5730522E02Rik	0.00249293	0.507694	0.307	0.236	1	idk4
Erlin2	0.00249317	0.445477	0.186	0.125	1	idk4
Decr1	0.00250847	0.546604	0.124	0.076	1	idk4
RP24-274B19.1	0.00253166	0.675993	0.239	0.179	1	idk4
Jak2	0.0025418	0.256759	0.448	0.348	1	idk4
1700123J17Rik	0.00254271	1.61691	0.036	0.014	1	idk4
Bbof1	0.00254565	0.497764	0.232	0.166	1	idk4
Nup214	0.00255307	0.166171	0.428	0.323	1	idk4
Gm17227	0.00255856	0.55413	0.206	0.144	1	idk4
Gm42917	0.00255885	0.533738	0.167	0.111	1	idk4
Slc22a5	0.0025691	0.61429	0.186	0.128	1	idk4
Asphd2	0.00257156	0.324481	0.32	0.24	1	idk4
Atg14	0.00257639	0.462054	0.203	0.14	1	idk4
K230010J24Rik	0.00257765	0.531971	0.137	0.086	1	idk4
Zfp433	0.00258137	0.921769	0.088	0.05	1	idk4
Sfi1	0.00259657	0.236064	0.641	0.54	1	idk4
Prox2	0.00260229	0.77438	0.114	0.07	1	idk4
Cul9	0.00260376	0.206295	0.592	0.497	1	idk4
Eif2ak3	0.00260597	0.371084	0.31	0.234	1	idk4
Gm35696	0.00260649	1.5238	0.029	0.011	1	idk4
Strbp	0.0026183	0.140728	0.984	0.98	1	idk4
Ccdc90b	0.00262113	0.343127	0.284	0.209	1	idk4
Celf3	0.00264459	0.103089	0.935	0.913	1	idk4
Gm4131	0.00265557	0.518217	0.183	0.125	1	idk4
Mkx	0.00265811	0.628712	0.144	0.092	1	idk4
AC154760.1	0.00267779	1.07016	0.059	0.029	1	idk4
Scrib	0.00268186	0.408651	0.206	0.141	1	idk4
Ifrd1	0.00269654	0.26584	0.444	0.347	1	idk4
N4bp1	0.00270321	0.297635	0.471	0.381	1	idk4
4930556N13Rik	0.00271591	0.572037	0.131	0.082	1	idk4
Faap100	0.0027309	0.408502	0.242	0.174	1	idk4
Atg4c	0.00276107	0.356191	0.333	0.253	1	idk4
Ddx39	0.00277312	0.622377	0.114	0.069	1	idk4
Actr1a	0.00278209	0.202228	0.546	0.447	1	idk4
Anxa7	0.00278822	0.192444	0.513	0.409	1	idk4
Gm26599	0.00279169	0.921769	0.072	0.038	1	idk4
Chchd6	0.00279597	0.30845	0.333	0.253	1	idk4
Trub2	0.00280798	0.331159	0.288	0.212	1	idk4
Mvk	0.00283737	0.463229	0.229	0.163	1	idk4
Trmt1	0.00284349	0.380196	0.389	0.311	1	idk4
Lrrc51	0.0028582	0.331788	0.239	0.168	1	idk4
Sfpq	0.00286703	0.151996	0.876	0.842	1	idk4
Hsd17b12	0.0028829	0.279506	0.608	0.529	1	idk4
5430431A17Rik	0.00289002	1.55355	0.029	0.011	1	idk4
Fut4	0.00289522	1.5386	0.029	0.011	1	idk4
Serpind1	0.00289658	1.3471	0.039	0.017	1	idk4
Grm3	0.002905	0.360226	0.353	0.276	1	idk4
2810425M01Rik	0.00291476	0.595805	0.141	0.09	1	idk4
Ecd	0.0029203	0.259465	0.301	0.22	1	idk4
Thoc5	0.00292807	0.373438	0.235	0.167	1	idk4
Gm19705	0.00294795	2.60027	0.049	0.023	1	idk4
Alg6	0.00294817	0.676834	0.137	0.088	1	idk4
A330017A19Rik	0.0029489	1.45584	0.033	0.013	1	idk4
Pelp1	0.00296975	0.485072	0.176	0.119	1	idk4
Stambp	0.00297452	0.475549	0.245	0.18	1	idk4
Pan2	0.00297649	0.242851	0.34	0.255	1	idk4
Tmigd1	0.0029769	0.821604	0.049	0.023	1	idk4
Lst1	0.00297708	0.843005	0.092	0.053	1	idk4
Ccar2	0.00297751	0.500051	0.19	0.13	1	idk4
Adam12	0.0029871	0.874285	0.157	0.105	1	idk4
Trim39	0.00300467	0.40622	0.242	0.174	1	idk4
Bbs10	0.00300799	1.35715	0.042	0.019	1	idk4
Cog2	0.0030111	0.346136	0.245	0.175	1	idk4
Gm36368	0.00302006	1.33977	0.042	0.019	1	idk4
Cog3	0.00302607	0.327324	0.389	0.305	1	idk4
Gm3667	0.00302775	2.72912	0.01	0.002	1	idk4
Nprl2	0.00303128	0.642215	0.147	0.096	1	idk4
9430015G10Rik	0.00303778	0.592938	0.124	0.077	1	idk4
Tom1	0.00306317	0.290894	0.458	0.365	1	idk4
Dnajc10	0.00306562	0.331159	0.474	0.397	1	idk4
Usp34	0.00306719	0.102217	0.997	0.985	1	idk4
Nup160	0.00308015	0.39603	0.359	0.284	1	idk4
Zim3	0.00313055	1.03181	0.065	0.034	1	idk4
Wdr20	0.00313551	0.268413	0.435	0.342	1	idk4
4930512B01Rik	0.00313766	1.04942	0.065	0.034	1	idk4
Adck3	0.00317769	1.61781	0.029	0.011	1	idk4
Agtpbp1	0.00318021	0.135077	0.895	0.879	1	idk4
Fam134b	0.00318833	0.236239	0.768	0.742	1	idk4
Bbs4	0.00319147	0.27549	0.281	0.204	1	idk4
Aatf	0.00319692	0.149656	0.471	0.364	1	idk4
Zcchc8	0.00319789	0.253757	0.402	0.312	1	idk4
Aig1	0.00320041	0.175996	0.797	0.739	1	idk4
Vmn2r35	0.00320964	1.55355	0.029	0.011	1	idk4
Prdm2	0.00322058	0.267269	0.575	0.471	1	idk4
Dbndd1	0.00322743	0.736416	0.105	0.063	1	idk4
Snph	0.00322759	0.198866	0.788	0.726	1	idk4
1700029H14Rik	0.00323299	1.46866	0.033	0.013	1	idk4
Zfp68	0.00324711	0.393599	0.232	0.166	1	idk4
Sdccag3	0.00325194	0.284521	0.497	0.401	1	idk4
Cyp4f13	0.0032523	0.374364	0.297	0.221	1	idk4
Fbxo38	0.00325632	0.270855	0.487	0.39	1	idk4
Mrgbp	0.00327063	0.484705	0.186	0.127	1	idk4
Pls3	0.00328425	0.298111	0.405	0.326	1	idk4
Asah1	0.00330561	0.273521	0.493	0.402	1	idk4
2810474O19Rik	0.00331484	0.211365	0.395	0.307	1	idk4
Zfp667	0.00332341	0.599063	0.154	0.101	1	idk4
Gm29682	0.0033369	0.54727	0.199	0.139	1	idk4
Gpatch1	0.00334544	0.407797	0.33	0.255	1	idk4
Acap3	0.00334902	0.30893	0.307	0.23	1	idk4
Palm	0.00334944	0.20651	0.703	0.634	1	idk4
Ascc2	0.00334983	0.30237	0.444	0.362	1	idk4
Tmem5	0.00335813	0.395327	0.327	0.252	1	idk4
Capn11	0.00335896	0.782098	0.092	0.053	1	idk4
Samd4b	0.00336486	0.291631	0.431	0.34	1	idk4
F630040K05Rik	0.00336724	1.14416	0.049	0.023	1	idk4
Fpgt	0.00337211	0.594194	0.134	0.085	1	idk4
Dlec1	0.00338988	1.18432	0.046	0.021	1	idk4
Mipep	0.00340177	0.52217	0.232	0.169	1	idk4
Nt5c3	0.00341584	0.240072	0.389	0.301	1	idk4
Slc22a23	0.00342247	0.120517	0.222	0.154	1	idk4
Caml	0.00342965	0.277428	0.386	0.298	1	idk4
Jmy	0.00345861	0.310157	0.363	0.281	1	idk4
Stk4	0.00347103	0.312994	0.346	0.265	1	idk4
Vangl1	0.00347173	0.432218	0.212	0.15	1	idk4
Prune	0.00349206	0.864115	0.072	0.039	1	idk4
Mettl8	0.00349489	0.34023	0.278	0.204	1	idk4
Uspl1	0.00350556	0.333615	0.288	0.213	1	idk4
Bcap29	0.00351305	0.207536	0.507	0.406	1	idk4
Sh3glb2	0.00351807	0.14201	0.461	0.356	1	idk4
Cdk16	0.00351938	0.27296	0.467	0.381	1	idk4
Ppef1	0.00352403	0.9524	0.049	0.023	1	idk4
Zfp955a	0.00354887	0.962757	0.072	0.039	1	idk4
Helz2	0.00355206	0.502848	0.157	0.103	1	idk4
Miat	0.00356665	0.17273	0.693	0.605	1	idk4
Gm3970	0.00356861	1.40565	0.033	0.013	1	idk4
Tmprss7	0.00357241	0.963135	0.065	0.034	1	idk4
Abca17	0.00357511	0.958605	0.075	0.041	1	idk4
Ccdc7b	0.00358085	1.19768	0.042	0.019	1	idk4
Sapcd1	0.00358294	0.605082	0.114	0.07	1	idk4
Zfp408	0.00359874	0.405653	0.196	0.135	1	idk4
Setd5	0.00361226	0.172185	0.915	0.894	1	idk4
Slc35a3	0.00361498	0.319902	0.288	0.211	1	idk4
Cyp51	0.0036331	0.228078	0.5	0.409	1	idk4
Sec61a2	0.00364882	0.245019	0.565	0.462	1	idk4
Dzank1	0.00365314	0.303756	0.402	0.318	1	idk4
Mcm3ap	0.00366242	0.319755	0.258	0.187	1	idk4
Ankrd55	0.00366802	0.836323	0.065	0.034	1	idk4
Dcakd	0.0036734	0.388378	0.327	0.252	1	idk4
Gcnt7	0.00370637	0.59031	0.15	0.099	1	idk4
Klhl3	0.00372365	0.456966	0.19	0.131	1	idk4
E130309D14Rik	0.00372984	0.799778	0.085	0.048	1	idk4
Ubac2	0.00373833	0.200362	0.565	0.461	1	idk4
Fndc9	0.00373996	0.306043	0.317	0.239	1	idk4
Tub	0.00374161	0.275276	0.542	0.454	1	idk4
Akt1s1	0.00378073	0.353302	0.206	0.142	1	idk4
Slc10a7	0.00378105	0.255789	0.562	0.467	1	idk4
Usp13	0.00379202	0.241732	0.431	0.34	1	idk4
D230017M19Rik	0.00379879	0.410594	0.239	0.173	1	idk4
Gm10767	0.0038152	0.918885	0.065	0.034	1	idk4
Pitpnb	0.00382209	0.276421	0.386	0.302	1	idk4
Psmb8	0.00382728	0.905694	0.072	0.039	1	idk4
Fer	0.00383765	0.166645	0.83	0.785	1	idk4
Ptprb	0.00384147	0.50317	0.134	0.085	1	idk4
Ncaph2	0.00385323	0.307624	0.268	0.197	1	idk4
Pus7	0.0038661	0.366109	0.399	0.321	1	idk4
Gm7271	0.00389295	1.60359	0.029	0.011	1	idk4
Pld3	0.00390185	0.214181	0.399	0.308	1	idk4
Smarca5	0.0039069	0.236598	0.5	0.409	1	idk4
Dcaf10	0.00392144	0.201054	0.435	0.337	1	idk4
Gpr18	0.00392441	0.74759	0.108	0.066	1	idk4
4930587E11Rik	0.00394178	0.889437	0.069	0.037	1	idk4
Gm26721	0.00395091	0.943758	0.062	0.032	1	idk4
2210408I21Rik	0.00399499	0.294597	0.618	0.545	1	idk4
Ino80e	0.00399892	0.427443	0.193	0.133	1	idk4
Eif4ebp1	0.00400466	0.81993	0.085	0.048	1	idk4
Klhl25	0.00400504	1.2409	0.039	0.017	1	idk4
Gm45837	0.00400504	1.25024	0.039	0.017	1	idk4
Dph6	0.00401409	0.195017	0.412	0.317	1	idk4
Pigb	0.00404017	0.31688	0.304	0.229	1	idk4
Tmem86b	0.00404927	0.380146	0.206	0.144	1	idk4
Gm37229	0.00405657	0.450603	0.284	0.219	1	idk4
Glg1	0.00407126	0.132112	0.971	0.978	1	idk4
Dram2	0.00407242	0.255527	0.474	0.379	1	idk4
Tpmt	0.0040763	0.732591	0.124	0.079	1	idk4
Msmo1	0.00408902	0.213646	0.575	0.484	1	idk4
Rsf1os1	0.00409333	0.509586	0.186	0.129	1	idk4
Cul2	0.00412421	0.365681	0.448	0.371	1	idk4
Dusp4	0.00413201	0.851352	0.065	0.034	1	idk4
Gm15564	0.00413625	0.359143	0.193	0.133	1	idk4
Gpbp1	0.00415053	0.371146	0.327	0.249	1	idk4
Trmt13	0.00415583	0.324932	0.379	0.299	1	idk4
Gm17276	0.00416163	0.319586	0.337	0.258	1	idk4
Gm16033	0.00417688	1.07116	0.052	0.026	1	idk4
Llgl1	0.00417986	0.43262	0.193	0.133	1	idk4
Gtf2h1	0.00419202	0.245672	0.343	0.259	1	idk4
Itfg2	0.00419365	0.431374	0.307	0.235	1	idk4
Acvr1b	0.00420854	0.38716	0.278	0.207	1	idk4
Gltscr1	0.00422381	1.19387	0.056	0.028	1	idk4
Mrps18a	0.00422889	0.485023	0.245	0.18	1	idk4
Gm26853	0.00424003	0.470504	0.212	0.151	1	idk4
1500009L16Rik	0.0042485	0.414488	0.219	0.157	1	idk4
Ctso	0.00424905	0.475549	0.203	0.143	1	idk4
Ddx55	0.0042635	0.272395	0.392	0.31	1	idk4
Gucy1b3	0.00426406	0.572	0.163	0.111	1	idk4
Arhgap12	0.00428252	0.174287	0.735	0.67	1	idk4
Map3k10	0.00428546	0.185454	0.425	0.332	1	idk4
Exoc1	0.00431208	0.295227	0.402	0.319	1	idk4
Aldh6a1	0.00432125	0.597879	0.163	0.111	1	idk4
Atg2a	0.00433747	0.381751	0.304	0.231	1	idk4
Gm31763	0.00434684	0.383128	0.245	0.178	1	idk4
Fam171a2	0.00434697	0.314692	0.284	0.212	1	idk4
Zcchc4	0.00435798	0.320058	0.248	0.179	1	idk4
Dnal1	0.00438612	0.290532	0.412	0.327	1	idk4
Gm44941	0.00440187	2.64666	0.01	0.002	1	idk4
Kcmf1	0.00442138	0.203582	0.696	0.602	1	idk4
Txnrd3	0.00442419	1.19768	0.042	0.019	1	idk4
Alkbh1	0.00442661	0.212932	0.35	0.265	1	idk4
Bsn	0.00442793	0.231134	0.644	0.592	1	idk4
Zfp1	0.00448666	0.501635	0.268	0.204	1	idk4
Tmem39a	0.00449503	0.436589	0.225	0.164	1	idk4
AC126440.1	0.00449823	0.356418	0.212	0.151	1	idk4
Gm6588	0.00450679	2.044	0.016	0.005	1	idk4
Ppp2r2d	0.00451107	0.247485	0.366	0.283	1	idk4
Ldlrad4	0.00453179	0.170903	0.559	0.494	1	idk4
Mccc1	0.0045664	0.337995	0.275	0.204	1	idk4
Snx13	0.004571	0.231854	0.542	0.44	1	idk4
Fam193b	0.00457985	0.199716	0.657	0.582	1	idk4
Mbtd1	0.00459201	0.219345	0.719	0.673	1	idk4
Parp11	0.00460006	0.471507	0.193	0.135	1	idk4
Atp11c	0.00460314	0.245262	0.559	0.46	1	idk4
Tcea2	0.00461216	0.587768	0.121	0.076	1	idk4
Gm2464.1	0.00462623	1.25964	0.039	0.017	1	idk4
Mtg2	0.00464031	0.47218	0.284	0.218	1	idk4
Btg3	0.00464181	0.595912	0.127	0.081	1	idk4
Zfp182	0.00465995	0.260817	0.376	0.292	1	idk4
Kifap3	0.00466572	0.136375	0.784	0.727	1	idk4
Cyp7b1	0.00467108	0.880717	0.056	0.028	1	idk4
Fxr2	0.00467763	0.178278	0.477	0.382	1	idk4
4933428G20Rik	0.00471191	1.21455	0.042	0.019	1	idk4
2310016G11Rik	0.00471899	1.33546	0.036	0.015	1	idk4
Gm5532	0.00471942	2.23162	0.013	0.003	1	idk4
Cep68	0.0047235	0.245456	0.35	0.267	1	idk4
Ccdc47	0.00472635	0.30103	0.304	0.228	1	idk4
Ypel1	0.00472649	0.574225	0.206	0.149	1	idk4
Gm12132	0.00474767	1.14821	0.042	0.019	1	idk4
Utp6	0.00475245	0.311631	0.265	0.195	1	idk4
Zfp386	0.00475353	0.374596	0.239	0.173	1	idk4
Pitpnm1	0.00476193	0.256217	0.294	0.219	1	idk4
Chn1	0.00476468	0.10292	0.892	0.848	1	idk4
D6Wsu163e	0.00479294	0.472057	0.17	0.116	1	idk4
Inip	0.00481206	0.581925	0.134	0.087	1	idk4
Wdr18	0.00481292	0.460388	0.157	0.105	1	idk4
Gm28285	0.00481495	0.432991	0.212	0.152	1	idk4
Anapc4	0.00482917	0.279068	0.507	0.418	1	idk4
Alas2	0.00487099	0.797393	0.085	0.049	1	idk4
Flvcr1	0.00487244	0.338334	0.245	0.179	1	idk4
Rfwd2	0.00488083	0.654555	0.183	0.129	1	idk4
Dbnl	0.00489987	0.215744	0.346	0.262	1	idk4
Phc1	0.00490806	0.375533	0.222	0.159	1	idk4
Zc3hav1	0.00491753	0.376014	0.418	0.342	1	idk4
Mta1	0.00492605	0.306432	0.356	0.278	1	idk4
Htra2	0.00492932	0.341964	0.209	0.148	1	idk4
Rnf4	0.00493205	0.348807	0.261	0.193	1	idk4
Cnksr2	0.00493306	0.670197	0.131	0.086	1	idk4
Timm44	0.00493306	0.303438	0.333	0.258	1	idk4
Dimt1	0.00493651	0.461643	0.163	0.11	1	idk4
Gm15545	0.00497389	0.704112	0.108	0.067	1	idk4
Gm28526	0.00498945	1.16123	0.046	0.022	1	idk4
Gm26803	0.00500735	1.02999	0.059	0.03	1	idk4
Slc7a15	0.00501103	1.1921	0.042	0.019	1	idk4
Kdm2b	0.00503338	0.26644	0.402	0.317	1	idk4
Acadsb	0.00503691	0.258631	0.592	0.53	1	idk4
Gm20422	0.00504736	0.763175	0.144	0.095	1	idk4
Cpeb1	0.00505451	0.21087	0.778	0.708	1	idk4
Gnaz	0.00506456	0.179189	0.474	0.374	1	idk4
Cpsf4	0.0050653	0.619549	0.121	0.077	1	idk4
Spata5	0.00508419	0.237196	0.493	0.401	1	idk4
Gm36388	0.00511503	0.712579	0.131	0.085	1	idk4
Gm13524	0.00515018	0.966482	0.059	0.03	1	idk4
Tbc1d22a	0.00515756	0.234577	0.405	0.319	1	idk4
Ano6	0.0051831	0.121731	0.971	0.971	1	idk4
Rbm6	0.00519151	0.168425	0.931	0.905	1	idk4
Rnf145	0.00522748	0.311925	0.373	0.296	1	idk4
Il34	0.00523463	0.903298	0.046	0.022	1	idk4
Lrrc39	0.0052665	0.610441	0.16	0.109	1	idk4
Fam83h	0.00527623	1.01957	0.059	0.03	1	idk4
Trim3	0.00531013	0.351987	0.422	0.344	1	idk4
Mpp2	0.00532902	0.411772	0.265	0.199	1	idk4
Scpep1	0.00534877	0.336026	0.275	0.206	1	idk4
Tasp1	0.00535284	0.252655	0.529	0.435	1	idk4
A230050P20Rik	0.00538203	0.309464	0.376	0.301	1	idk4
Huwe1	0.00538829	0.125786	0.944	0.905	1	idk4
Drp2	0.00543659	0.631577	0.176	0.123	1	idk4
B3gntl1	0.00545134	0.291566	0.245	0.178	1	idk4
Slc11a2	0.00546276	0.294691	0.304	0.231	1	idk4
Adam8	0.00546513	0.858815	0.078	0.045	1	idk4
Efl1	0.00549097	0.318449	0.288	0.217	1	idk4
Eps8l1	0.00554546	0.430005	0.176	0.122	1	idk4
Dedd	0.00557789	0.474067	0.216	0.157	1	idk4
Tdrd7	0.00558771	0.236129	0.373	0.291	1	idk4
Gm11149	0.00559585	0.308946	0.405	0.329	1	idk4
Celf6	0.00559975	0.145107	0.624	0.528	1	idk4
Gm27253	0.00560631	0.994585	0.062	0.033	1	idk4
Ackr1	0.00561153	0.303408	0.268	0.198	1	idk4
D830036C21Rik	0.00563132	0.800989	0.072	0.04	1	idk4
Reps1	0.00563373	0.187991	0.755	0.7	1	idk4
Spag16	0.00564923	0.413738	0.121	0.077	1	idk4
Tdrp	0.00565691	0.801636	0.088	0.052	1	idk4
Fbf1	0.00567914	0.230501	0.301	0.224	1	idk4
Klf8	0.0056889	0.228221	0.546	0.451	1	idk4
Zw10	0.00568954	0.418555	0.203	0.144	1	idk4
Tpk1	0.0057333	0.275899	0.32	0.245	1	idk4
Gm15418	0.00577776	1.20414	0.039	0.018	1	idk4
Sfxn5	0.00578075	0.348103	0.304	0.231	1	idk4
2510009E07Rik	0.00581285	0.262264	0.291	0.217	1	idk4
Ube2f	0.00581555	0.291002	0.376	0.298	1	idk4
Arhgap44	0.00581577	0.177472	0.742	0.715	1	idk4
Fam162a	0.00582184	0.241842	0.556	0.468	1	idk4
Gm42609	0.00582424	0.981397	0.065	0.035	1	idk4
Ppp1r37	0.00584615	0.264204	0.431	0.344	1	idk4
Slc12a7	0.00586233	0.115138	0.167	0.111	1	idk4
Adgrg4	0.00586281	1.35715	0.029	0.012	1	idk4
Tbcel	0.00589088	0.261997	0.395	0.315	1	idk4
Zfp446	0.00591884	0.671536	0.111	0.07	1	idk4
Pard6b	0.00592188	0.920422	0.056	0.028	1	idk4
Hexa	0.00595987	0.352716	0.297	0.228	1	idk4
Spata13	0.00597084	0.863129	0.124	0.082	1	idk4
St3gal2	0.00597212	0.258197	0.314	0.239	1	idk4
Enpp6	0.00598759	0.167784	0.405	0.311	1	idk4
Recql5	0.00600432	0.331159	0.284	0.216	1	idk4
Noc2l	0.00601184	0.331773	0.278	0.209	1	idk4
9230112J17Rik	0.00602747	1.30201	0.052	0.026	1	idk4
Gm28410	0.00604534	0.203867	0.35	0.269	1	idk4
Diexf	0.00605019	0.403284	0.193	0.136	1	idk4
Col11a2	0.00605502	1.10877	0.046	0.022	1	idk4
Ankmy1	0.00606011	1.30201	0.039	0.018	1	idk4
Ewsr1	0.00606955	0.185786	0.735	0.685	1	idk4
Kcnn1	0.00607776	1.09412	0.046	0.022	1	idk4
Gpatch4	0.006092	0.619721	0.15	0.102	1	idk4
Ergic2	0.00612398	0.136527	0.441	0.344	1	idk4
Gm31121	0.00613795	1.18931	0.042	0.02	1	idk4
Elk1	0.00615479	0.640509	0.118	0.075	1	idk4
Spg11	0.00615837	0.26178	0.363	0.284	1	idk4
Ccdc173	0.00618052	0.400905	0.193	0.136	1	idk4
Lrp1	0.00620821	0.232441	0.641	0.575	1	idk4
Sltm	0.00624062	0.153188	0.993	0.989	1	idk4
Lrrc75b	0.0062415	0.209001	0.248	0.18	1	idk4
Mllt1	0.00626426	0.317835	0.281	0.212	1	idk4
E530011L22Rik	0.0062719	0.607133	0.137	0.091	1	idk4
Mast1	0.00627574	0.243014	0.575	0.507	1	idk4
Ubr5	0.00628204	0.142209	0.961	0.947	1	idk4
Cog4	0.00628433	0.252528	0.402	0.321	1	idk4
Med6	0.00629688	0.369581	0.275	0.209	1	idk4
Zfp952	0.00631198	0.480983	0.176	0.123	1	idk4
Nae1	0.00632066	0.210294	0.49	0.405	1	idk4
Ercc4	0.00633943	0.377682	0.212	0.152	1	idk4
Tbc1d15	0.00634294	0.31074	0.301	0.231	1	idk4
Helq	0.00636029	0.289922	0.278	0.208	1	idk4
Asmt	0.00636623	0.841677	0.085	0.05	1	idk4
Ceacam2	0.00638033	1.13586	0.049	0.024	1	idk4
Dvl3	0.00640336	0.367975	0.209	0.15	1	idk4
Gm35188	0.00642531	0.397837	0.34	0.277	1	idk4
L2hgdh	0.0064347	0.376452	0.186	0.13	1	idk4
Kcnu1	0.0064402	0.703886	0.131	0.086	1	idk4
Grk5	0.00644183	0.32585	0.392	0.318	1	idk4
Gm42884	0.00646229	1.54357	0.026	0.01	1	idk4
Gm21992	0.00646982	0.19316	0.729	0.682	1	idk4
Gm17057	0.00647071	0.960976	0.059	0.031	1	idk4
Lipo1	0.00647502	1.31224	0.049	0.024	1	idk4
Gnb1l	0.00648102	0.549106	0.15	0.101	1	idk4
C2cd5	0.00648413	0.120759	0.899	0.873	1	idk4
Gm9828	0.00652175	1.50068	0.046	0.022	1	idk4
Sri	0.00653163	0.341971	0.281	0.215	1	idk4
Oca2	0.00654668	1.181	0.042	0.02	1	idk4
Prpf6	0.00659854	0.261121	0.471	0.382	1	idk4
Fam178a	0.00661935	0.725863	0.163	0.115	1	idk4
Tmem143	0.00662514	0.601873	0.111	0.07	1	idk4
A630014C17Rik	0.00663781	1.79105	0.02	0.006	1	idk4
Doc2a	0.00663781	1.79105	0.02	0.006	1	idk4
Gm15892	0.00664192	0.431803	0.183	0.128	1	idk4
Gm38251	0.00664959	0.472108	0.193	0.137	1	idk4
Med27	0.00665016	0.28887	0.435	0.354	1	idk4
Slc38a7	0.00665506	0.400536	0.239	0.175	1	idk4
Actl6b	0.00665724	0.162556	0.359	0.273	1	idk4
Zmiz1os1	0.00666639	0.39959	0.186	0.131	1	idk4
Mzf1	0.00668438	0.849418	0.075	0.043	1	idk4
Ccdc34	0.00672943	0.141309	0.301	0.223	1	idk4
2610008E11Rik	0.00676174	0.296145	0.386	0.307	1	idk4
Fam234a	0.00678772	0.226169	0.373	0.291	1	idk4
Pgap2	0.0067923	0.321313	0.265	0.198	1	idk4
Gm11940	0.00681856	1.03986	0.052	0.027	1	idk4
Pnpla6	0.00683665	0.338703	0.291	0.226	1	idk4
Elovl4	0.00683811	0.33546	0.242	0.178	1	idk4
Traf3ip1	0.00684692	0.471613	0.173	0.121	1	idk4
Ccbl1	0.0068494	0.718554	0.069	0.038	1	idk4
4931440J10Rik	0.00686407	0.479912	0.18	0.127	1	idk4
Shkbp1	0.00686768	0.568659	0.118	0.075	1	idk4
Mcoln1	0.00686943	0.526367	0.186	0.133	1	idk4
Sptlc1	0.00686993	0.335804	0.317	0.245	1	idk4
Mettl25	0.00689233	0.287843	0.343	0.27	1	idk4
Casp8ap2	0.00690158	0.407483	0.281	0.218	1	idk4
Sh3kbp1	0.00690879	0.161586	0.663	0.586	1	idk4
Ppil4	0.00695658	0.3635	0.346	0.275	1	idk4
Zfp990	0.00696514	1.2518	0.036	0.016	1	idk4
Thap8	0.00699157	1.42427	0.029	0.012	1	idk4
Ddr1	0.00700236	0.17547	0.539	0.439	1	idk4
Bop1	0.00700927	0.389897	0.222	0.162	1	idk4
0610010F05Rik	0.00701211	0.219888	0.634	0.564	1	idk4
Ttll1	0.00701873	0.476485	0.193	0.138	1	idk4
Ttc9	0.00702156	0.610961	0.137	0.091	1	idk4
Zfp451	0.00703283	0.281472	0.523	0.446	1	idk4
Vta1	0.00705176	0.237719	0.405	0.324	1	idk4
Pi4kb	0.00706765	0.277922	0.382	0.306	1	idk4
Ift88	0.00711153	0.287667	0.412	0.335	1	idk4
Chd6	0.00712603	0.17339	0.778	0.714	1	idk4
Tgfbrap1	0.00715828	0.330177	0.307	0.237	1	idk4
Zswim7	0.00718446	0.496558	0.118	0.075	1	idk4
Atad3a	0.0071965	0.347817	0.31	0.242	1	idk4
Ccdc92	0.00719798	0.240237	0.324	0.249	1	idk4
Otud5	0.00720092	0.299842	0.392	0.317	1	idk4
Mcf2l	0.00720295	0.168493	0.464	0.369	1	idk4
Zfp251	0.00720776	0.364611	0.258	0.194	1	idk4
Nacc1	0.00720863	0.341476	0.278	0.211	1	idk4
Fbxl20	0.00723105	0.190124	0.778	0.726	1	idk4
Cep128	0.00723577	0.746668	0.15	0.104	1	idk4
Gm16192	0.0072584	1.07962	0.046	0.022	1	idk4
3110056K07Rik	0.00725883	0.722069	0.092	0.055	1	idk4
Ide	0.0072595	0.222087	0.507	0.422	1	idk4
Gpc1	0.00726042	0.411052	0.288	0.222	1	idk4
9230110C19Rik	0.00733957	0.574913	0.183	0.13	1	idk4
Rnf135	0.00735428	0.961535	0.052	0.027	1	idk4
Zfp324	0.00735766	0.659717	0.111	0.071	1	idk4
Ttc13	0.0073769	0.205586	0.392	0.308	1	idk4
AC132833.3	0.00739407	0.596388	0.124	0.081	1	idk4
Dgkq	0.00739805	0.33938	0.261	0.197	1	idk4
Ebf3	0.00740238	0.185643	0.696	0.652	1	idk4
Gm16499	0.00740924	0.453182	0.225	0.167	1	idk4
Gm45356	0.00741414	1.29302	0.039	0.018	1	idk4
Ptprj	0.00741503	0.324112	0.771	0.793	1	idk4
Gm15520	0.00742373	2.18432	0.013	0.003	1	idk4
Cep170	0.00742507	0.199813	0.748	0.72	1	idk4
Gm8705	0.00743071	2.07962	0.013	0.003	1	idk4
Ptpn9	0.00744389	0.137682	0.761	0.725	1	idk4
Grhl1	0.00744557	0.779497	0.072	0.041	1	idk4
Eno4	0.00746957	1.262	0.036	0.016	1	idk4
Zfp948	0.0075223	0.135982	0.444	0.344	1	idk4
Arv1	0.00753784	0.367279	0.222	0.163	1	idk4
Hyal2	0.0075541	0.940393	0.059	0.031	1	idk4
Ano8	0.00756665	0.390781	0.209	0.151	1	idk4
Sec24a	0.00756991	0.201782	0.592	0.515	1	idk4
Zfp518b	0.00757144	0.646661	0.127	0.084	1	idk4
Cetn3	0.00759417	0.150912	0.346	0.263	1	idk4
Rab12	0.00759586	0.214349	0.474	0.384	1	idk4
Pmfbp1	0.00762912	1.42427	0.029	0.012	1	idk4
Dclre1c	0.00764725	0.382504	0.268	0.204	1	idk4
Zfp790	0.00765676	0.565625	0.144	0.097	1	idk4
Gfpt1	0.00767655	0.204824	0.438	0.357	1	idk4
Gtpbp6	0.00778798	0.267589	0.252	0.185	1	idk4
Trit1	0.00779259	0.37151	0.265	0.202	1	idk4
Pram1	0.00785695	0.411729	0.176	0.124	1	idk4
Ubox5	0.00785843	0.457627	0.15	0.102	1	idk4
Mettl16	0.00787404	0.182486	0.451	0.358	1	idk4
Cdc73	0.00788828	0.131741	0.572	0.458	1	idk4
Fes	0.0078961	1.51078	0.026	0.01	1	idk4
Cd55	0.00791535	0.376374	0.199	0.144	1	idk4
Leng9	0.00792846	0.285081	0.314	0.243	1	idk4
Ubap1l	0.00793284	0.51556	0.193	0.14	1	idk4
Lrrc28	0.00794848	0.423752	0.294	0.231	1	idk4
Gm20404	0.00796315	0.50634	0.173	0.121	1	idk4
Znrf1	0.00805847	0.152257	0.742	0.683	1	idk4
Cd180	0.00806139	0.736213	0.069	0.039	1	idk4
Stx7	0.0080767	0.164177	0.513	0.419	1	idk4
Eif4e2	0.00808193	0.290542	0.281	0.213	1	idk4
2610507B11Rik	0.00808801	0.190173	0.5	0.408	1	idk4
Cenpp	0.00809225	0.305997	0.183	0.129	1	idk4
Golga3	0.00809259	0.226244	0.369	0.291	1	idk4
Dglucy	0.00810609	0.550129	0.15	0.103	1	idk4
Fam151b	0.00812009	0.45862	0.219	0.162	1	idk4
E230025N22Rik	0.00812759	1.1697	0.049	0.025	1	idk4
Msl2	0.00818198	0.286582	0.343	0.269	1	idk4
Dand5	0.00822399	0.788017	0.078	0.046	1	idk4
RP23-32A8.5	0.0082258	0.618878	0.121	0.08	1	idk4
Xxylt1	0.00824181	0.531184	0.131	0.087	1	idk4
Eif2a	0.00826661	0.343887	0.304	0.237	1	idk4
Pgam5	0.00827532	0.341764	0.245	0.183	1	idk4
R3hdm2	0.00830954	0.144588	0.784	0.749	1	idk4
Polk	0.00832129	0.227094	0.386	0.304	1	idk4
Dtd1	0.00834088	0.196105	0.464	0.372	1	idk4
Lemd1	0.0083486	0.779928	0.144	0.099	1	idk4
Mettl13	0.00836293	0.480911	0.141	0.094	1	idk4
Zdhhc9	0.00836466	0.205943	0.327	0.249	1	idk4
Zfp563	0.00837649	0.478221	0.147	0.1	1	idk4
Gc	0.00840921	2.49466	0.01	0.002	1	idk4
Cep19	0.00843003	0.356548	0.278	0.214	1	idk4
Smpd4	0.00844277	0.31497	0.222	0.162	1	idk4
Sh3gl1	0.00853136	0.188997	0.359	0.277	1	idk4
Cdk11b	0.0085379	0.145306	0.431	0.342	1	idk4
Ctage5	0.00855008	0.606551	0.137	0.093	1	idk4
Fn3k	0.00857524	0.561772	0.105	0.066	1	idk4
BC003331	0.00858038	0.214665	0.379	0.296	1	idk4
Rnf166	0.00858617	0.30488	0.245	0.182	1	idk4
Elovl5	0.00859889	0.286765	0.356	0.283	1	idk4
Slc2a1	0.00861402	0.799159	0.098	0.061	1	idk4
Ttc27	0.00861825	0.32167	0.294	0.228	1	idk4
Snx21	0.00864842	0.27475	0.425	0.346	1	idk4
Bckdhb	0.00866105	0.232972	0.471	0.381	1	idk4
Rnf38	0.00866505	0.242238	0.608	0.533	1	idk4
Zfp523	0.00873369	0.226808	0.402	0.323	1	idk4
Ubl3	0.00879425	0.213594	0.539	0.455	1	idk4
2010109A12Rik	0.00879848	1.19991	0.042	0.021	1	idk4
Zfp653	0.0088284	1.13476	0.046	0.023	1	idk4
Chordc1	0.00883662	0.190428	0.454	0.366	1	idk4
Kcnmb2	0.00884249	0.347352	0.049	0.025	1	idk4
Arfgap3	0.00889443	0.195319	0.458	0.366	1	idk4
Sgsm2	0.00893638	0.197498	0.673	0.589	1	idk4
A830052D11Rik	0.00894041	1.49466	0.029	0.012	1	idk4
Lexm	0.00894443	1.87799	0.016	0.005	1	idk4
Zswim3	0.00899049	0.468663	0.183	0.131	1	idk4
Kctd15	0.00900542	0.518906	0.111	0.071	1	idk4
Ube2l6	0.00901216	0.447353	0.108	0.069	1	idk4
Pex2	0.00901402	0.441547	0.173	0.122	1	idk4
Zfp605	0.00902413	0.482461	0.154	0.106	1	idk4
Ccdc148	0.00903918	0.236702	0.471	0.381	1	idk4
Tomm70a	0.00904186	0.306006	0.425	0.353	1	idk4
Dpy19l3	0.00908332	0.680609	0.114	0.075	1	idk4
Sec11a	0.00909344	0.260824	0.415	0.346	1	idk4
Lysmd4	0.00909558	0.185881	0.487	0.399	1	idk4
Map4k3	0.00910416	0.138881	0.761	0.705	1	idk4
C6	0.00913565	2.13851	0.013	0.004	1	idk4
Tbc1d14	0.00914132	0.244261	0.33	0.257	1	idk4
Bahcc1	0.00918334	0.34716	0.225	0.166	1	idk4
Bnip2	0.00918455	0.242977	0.284	0.215	1	idk4
Akap8	0.00921368	0.151487	0.536	0.448	1	idk4
Cc2d1b	0.00923154	0.269063	0.34	0.27	1	idk4
Impg2	0.00923842	0.715048	0.098	0.061	1	idk4
Ly75	0.00923923	1.18326	0.052	0.027	1	idk4
Tpm3	0.00925267	0.200328	0.513	0.423	1	idk4
Gm2885	0.00927602	0.562474	0.134	0.09	1	idk4
Myo5a	0.00928668	0.146416	0.886	0.867	1	idk4
Zcchc18	0.00928718	0.12579	0.801	0.744	1	idk4
Atp9b	0.00929207	0.161062	0.837	0.839	1	idk4
Tsta3	0.00929869	0.436626	0.183	0.13	1	idk4
Zfp808	0.00933414	0.347101	0.275	0.21	1	idk4
Adar	0.00933981	0.228941	0.578	0.499	1	idk4
Unk	0.00937869	0.29628	0.33	0.262	1	idk4
Dus2	0.00940901	0.296196	0.268	0.202	1	idk4
Cdc123	0.00941509	0.220985	0.382	0.303	1	idk4
Rbm4b	0.00941579	0.233014	0.399	0.32	1	idk4
Smarcad1	0.0094244	0.192476	0.539	0.456	1	idk4
Kin	0.00942461	0.342243	0.209	0.152	1	idk4
Psmc5	0.00943735	0.21876	0.291	0.221	1	idk4
AC162302.1	0.00944104	0.233241	0.395	0.32	1	idk4
Fam214b	0.00946816	0.377891	0.235	0.176	1	idk4
Haus8	0.00946953	0.683383	0.111	0.072	1	idk4
Acat2	0.00947844	0.366553	0.248	0.186	1	idk4
Crat	0.00952479	0.332929	0.271	0.208	1	idk4
2025-09-02	0.00953984	0.471995	0.137	0.092	1	idk4
Mrpl47	0.00954221	0.467713	0.17	0.12	1	idk4
Rmnd5b	0.0095524	0.437892	0.206	0.151	1	idk4
Zfp551	0.00955546	1.08685	0.046	0.023	1	idk4
Tmem71	0.00958325	1.5498	0.023	0.009	1	idk4
Med12l	0.00962379	0.17854	0.67	0.596	1	idk4
Gm26935	0.0096468	0.561925	0.134	0.09	1	idk4
Zc3h14	0.0096502	0.212506	0.542	0.453	1	idk4
Large	0.00968623	0.246486	0.265	0.201	1	idk4
Usp32	0.00969259	0.195884	0.794	0.789	1	idk4
Gm26631	0.00976886	1.81659	0.02	0.007	1	idk4
Kctd18	0.00977646	0.469048	0.186	0.135	1	idk4
Ubr4	0.0098289	0.218148	0.614	0.556	1	idk4
Ppfia1	0.00984266	0.216494	0.526	0.438	1	idk4
Sgf29	0.0098744	0.34308	0.163	0.113	1	idk4
Mtmr1	0.00992621	0.281909	0.448	0.371	1	idk4
Zfp277	0.00993584	0.2236	0.333	0.257	1	idk4
Nin	0.00995075	0.22446	0.467	0.39	1	idk4
Scg3	0.0099828	0.241193	0.68	0.635	1	idk4
Alg14	0.00999374	0.447711	0.173	0.123	1	idk4
Cfdp1	0.00999566	0.249426	0.549	0.47	1	idk4
Vwc2l	0	6.62243	0.97	0.06	0	CCK
Cdh9	0	7.94539	0.899	0.033	0	CCK
Klhl1	0	5.3111	0.98	0.131	0	CCK
Galnt18	0	4.19297	0.959	0.132	0	CCK
Zbbx	0	4.91625	0.848	0.05	0	CCK
Sema5a	0	4.06957	0.922	0.157	0	CCK
Rasgef1b	0	5.89149	0.889	0.127	0	CCK
A230006K03Rik	0	4.61506	0.736	0.043	0	CCK
Mrap2	0	3.81497	0.723	0.072	0	CCK
Gm12239	0	5.69594	0.635	0.019	0	CCK
B230209E15Rik	0	5.49992	0.622	0.022	0	CCK
Ephx2	0	5.02074	0.622	0.026	0	CCK
Nmur2	0	5.41711	0.584	0.015	0	CCK
Grm4	0	4.63746	0.497	0.025	0	CCK
Gm11339	0	4.72236	0.466	0.024	0	CCK
Gm16226	0	6.54055	0.446	0.007	0	CCK
AC116724.1	0	7.44312	0.324	0.003	0	CCK
Gm1604a	9.86091e-308	3.98687	0.611	0.052	1.74735e-303	CCK
Cck	3.1277e-307	4.84186	0.432	0.022	5.54228e-303	CCK
Brinp3	8.18397e-296	4.73756	0.919	0.175	1.4502e-291	CCK
Scgn	3.59221e-293	3.65708	0.885	0.145	6.36539e-289	CCK
Glra1	1.29799e-285	5.6326	0.314	0.011	2.30004e-281	CCK
Ucn3	1.41299e-279	7.60766	0.189	0.002	2.50382e-275	CCK
Gm47033	2.87632e-274	5.30572	0.274	0.008	5.09683e-270	CCK
Col8a1	4.27369e-273	4.17964	0.571	0.052	7.57298e-269	CCK
Palm2	9.69365e-272	3.60418	0.767	0.106	1.71771e-267	CCK
Gfral	4.07242e-267	7.00821	0.199	0.003	7.21633e-263	CCK
Car10	3.28616e-265	4.06471	0.932	0.204	5.82308e-261	CCK
Gm1604b	3.58275e-263	4.09164	0.456	0.031	6.34863e-259	CCK
C79798	4.11788e-261	3.96087	0.561	0.052	7.29688e-257	CCK
2410137M14Rik	5.23477e-252	7.16165	0.162	0.001	9.27601e-248	CCK
Gm15261	8.52337e-249	3.56889	0.672	0.082	1.51034e-244	CCK
Serpine2	1.26429e-248	3.02428	0.865	0.15	2.24032e-244	CCK
Hs6st2	1.73425e-246	4.53744	0.372	0.021	3.07308e-242	CCK
Enc1	1.45198e-241	3.63184	0.598	0.066	2.57292e-237	CCK
2025-03-01	4.90413e-238	4.26868	0.99	0.335	8.69011e-234	CCK
Trank1	1.45862e-234	5.2459	0.264	0.009	2.58468e-230	CCK
Gm29514	3.35708e-232	4.30779	0.402	0.028	5.94875e-228	CCK
Htr4	3.63822e-231	3.39921	0.976	0.302	6.44692e-227	CCK
Cdh8	1.75819e-230	3.01331	0.838	0.155	3.11551e-226	CCK
Tmeff2	6.80038e-230	3.67537	0.997	0.336	1.20503e-225	CCK
Mgat4c	7.0367e-229	5.1483	0.997	0.405	1.2469e-224	CCK
Pbx3	3.91084e-227	3.44732	0.993	0.34	6.93002e-223	CCK
Gm15584	9.4269e-225	4.50538	0.368	0.024	1.67045e-220	CCK
Dpp10	3.2683e-220	4.43971	0.845	0.196	5.79143e-216	CCK
Kif26b	3.87061e-220	2.66078	0.922	0.201	6.85873e-216	CCK
Myl1	1.31438e-213	2.63896	0.932	0.224	2.32909e-209	CCK
Gm14114	1.0629e-200	5.89367	0.155	0.002	1.88346e-196	CCK
Kcnk2	3.67175e-199	3.15224	0.97	0.37	6.50634e-195	CCK
Cavin2	5.81786e-199	2.86747	0.682	0.107	1.03093e-194	CCK
Rspo3	3.22187e-197	3.30898	0.547	0.066	5.70916e-193	CCK
Cadm2	6.8546e-197	3.57386	0.99	0.369	1.21463e-192	CCK
Gm20754	6.37069e-195	2.72479	0.895	0.221	1.12889e-190	CCK
Gm35722	3.72119e-193	7.28123	0.125	0.001	6.59395e-189	CCK
Etaa1os	5.76473e-191	4.22538	0.345	0.025	1.02151e-186	CCK
Olfr78	2.72787e-190	4.41504	0.368	0.029	4.83379e-186	CCK
Galnt13	4.47516e-188	3.57458	0.997	0.798	7.92998e-184	CCK
Gm12236	6.56335e-188	7.75372	0.111	0	1.16303e-183	CCK
Cdh18	2.96558e-184	3.59287	0.98	0.411	5.25501e-180	CCK
Bcl2	8.29081e-184	2.83019	0.976	0.391	1.46913e-179	CCK
Spock3	1.26058e-181	3.13808	0.997	0.561	2.23375e-177	CCK
Rxrg	3.44206e-181	4.65974	0.23	0.01	6.09933e-177	CCK
1190002N15Rik	2.20566e-180	3.98736	0.385	0.034	3.90842e-176	CCK
Arhgap6	2.21313e-180	2.16937	0.882	0.213	3.92166e-176	CCK
Tbx2	1.37432e-179	2.42521	0.78	0.153	2.43529e-175	CCK
4930509J09Rik	8.42698e-179	3.00441	0.537	0.071	1.49326e-174	CCK
Ctnna2	4.92281e-178	2.35761	1	0.996	8.72321e-174	CCK
Zfhx3	1.64295e-177	2.74429	0.986	0.39	2.91131e-173	CCK
Gabrg3	5.01625e-177	2.74346	1	0.825	8.8888e-173	CCK
Nectin3	2.99498e-176	2.92329	0.588	0.086	5.3071e-172	CCK
Crhr2	1.41187e-174	6.82555	0.115	0.001	2.50183e-170	CCK
Gm37035	9.41648e-174	3.7227	0.389	0.036	1.6686e-169	CCK
P3h2	1.77197e-173	2.41089	0.733	0.138	3.13993e-169	CCK
Kctd8	2.91134e-171	2.30777	0.943	0.275	5.15889e-167	CCK
Plcxd2	8.85802e-169	3.37057	0.527	0.073	1.56964e-164	CCK
Vsnl1	3.10471e-167	3.08658	0.74	0.163	5.50155e-163	CCK
Plcl1	2.32375e-165	2.88701	1	0.538	4.11769e-161	CCK
Sytl5	7.3899e-165	3.67426	0.436	0.05	1.30949e-160	CCK
Cblb	1.31559e-164	2.7951	0.973	0.517	2.33123e-160	CCK
Pkib	3.96317e-161	3.3624	0.486	0.065	7.02275e-157	CCK
B3glct	6.0459e-158	2.70931	0.77	0.186	1.07133e-153	CCK
Naaladl2	9.05507e-158	2.64519	0.997	0.786	1.60456e-153	CCK
Kcng1	7.11957e-155	3.48286	0.358	0.034	1.26159e-150	CCK
Pcdh9	9.22131e-154	2.88468	1	0.912	1.63402e-149	CCK
Bche	2.54772e-153	2.99633	0.584	0.1	4.51457e-149	CCK
Ano2	3.51444e-152	1.15183	0.767	0.161	6.22759e-148	CCK
Osbpl6	1.60634e-151	2.16878	0.99	0.668	2.84643e-147	CCK
Gm44644	2.31589e-151	6.31685	0.115	0.002	4.10375e-147	CCK
Prkg1	6.34982e-150	2.72447	1	0.762	1.12519e-145	CCK
Clstn2	1.76151e-149	2.45371	0.973	0.437	3.12139e-145	CCK
Syt9	1.39384e-148	2.50183	0.97	0.582	2.46988e-144	CCK
Gucy1a2	3.71028e-147	2.0368	0.997	0.84	6.57462e-143	CCK
Gm14264	1.86292e-145	5.99548	0.111	0.002	3.30109e-141	CCK
Il1rapl1	1.44896e-144	2.64796	0.909	0.335	2.56756e-140	CCK
Hlf	2.04626e-144	2.66513	0.713	0.164	3.62597e-140	CCK
Cntnap2	4.75342e-144	2.12567	1	0.983	8.42305e-140	CCK
Serpini1	6.75639e-144	2.62527	0.953	0.406	1.19723e-139	CCK
Ctxn2	6.46181e-141	4.96241	0.169	0.007	1.14503e-136	CCK
Gm9925	4.45016e-138	4.77156	0.172	0.007	7.88568e-134	CCK
Fam19a1	1.08053e-137	1.86134	1	0.823	1.9147e-133	CCK
Ebf2	2.86867e-137	3.57119	0.294	0.026	5.08328e-133	CCK
AW551984	1.56206e-136	2.50278	0.807	0.237	2.76797e-132	CCK
Zfp57	9.81014e-136	3.18571	0.466	0.07	1.73836e-131	CCK
Nrxn3	4.92798e-135	2.11806	1	0.751	8.73238e-131	CCK
Tcf7l2	1.90234e-134	1.91976	0.997	0.527	3.37095e-130	CCK
Meis1	5.17631e-134	2.24967	0.98	0.586	9.17242e-130	CCK
Mc4r	5.32123e-134	6.40225	0.095	0.001	9.42922e-130	CCK
Ccser1	8.15066e-134	1.612	1	0.979	1.4443e-129	CCK
Lncbate1	1.28012e-129	5.22876	0.125	0.003	2.26838e-125	CCK
Tanc2	3.99628e-128	1.65701	1	0.825	7.08141e-124	CCK
Pcsk1	4.07546e-127	2.10481	0.895	0.322	7.22171e-123	CCK
Dgkg	1.41298e-125	1.64459	0.986	0.593	2.5038e-121	CCK
Snx7	2.18765e-125	2.11416	0.889	0.32	3.87651e-121	CCK
Pparg	1.6983e-124	2.56774	0.578	0.116	3.00939e-120	CCK
Gm44643	5.82443e-124	6.62108	0.084	0.001	1.03209e-119	CCK
Baiap3	8.47699e-124	3.51736	0.331	0.037	1.50212e-119	CCK
Auts2	5.0173e-123	1.44951	1	0.965	8.89065e-119	CCK
Gsap	1.06418e-121	2.40676	0.642	0.148	1.88573e-117	CCK
Dapk1	2.54973e-121	2.05794	0.74	0.195	4.51812e-117	CCK
Gm44151	6.7857e-121	3.30961	0.348	0.042	1.20243e-116	CCK
Avil	1.21172e-120	2.25728	0.709	0.181	2.14717e-116	CCK
Stxbp5l	2.63006e-120	1.70494	0.993	0.796	4.66047e-116	CCK
Sv2c	2.68017e-120	1.87124	0.929	0.353	4.74926e-116	CCK
Edil3	1.49152e-119	2.31606	0.929	0.426	2.64297e-115	CCK
Nek1	2.07147e-119	1.83337	0.97	0.769	3.67064e-115	CCK
Alk	2.55486e-118	1.65932	0.993	0.784	4.52721e-114	CCK
Adgrb3	8.38679e-118	1.1715	1	0.996	1.48614e-113	CCK
Pclo	1.97248e-117	1.22345	1	0.987	3.49523e-113	CCK
Amelx	1.44861e-116	4.37769	0.176	0.01	2.56694e-112	CCK
Gas7	5.49002e-116	2.30172	0.571	0.117	9.72832e-112	CCK
Gm12160	4.46013e-115	3.91242	0.247	0.022	7.90334e-111	CCK
Tmem130	1.37848e-113	2.11472	0.801	0.26	2.44267e-109	CCK
Tiam1	3.45945e-112	2.92947	0.351	0.046	6.13014e-108	CCK
Rph3a	1.501e-110	2.10586	0.51	0.094	2.65977e-106	CCK
Pnmal2	1.67836e-110	2.11826	0.851	0.356	2.97405e-106	CCK
Mapk4	5.05789e-110	1.96468	0.878	0.339	8.96257e-106	CCK
Ntrk3	2.47614e-109	1.5917	1	0.653	4.38772e-105	CCK
Dtx1	3.19861e-109	2.76164	0.402	0.062	5.66794e-105	CCK
Gm40841	7.77973e-109	2.14646	0.682	0.188	1.37857e-104	CCK
Gm27008	8.26266e-109	4.10289	0.196	0.014	1.46414e-104	CCK
9330175M20Rik	1.95933e-108	2.61908	0.608	0.152	3.47193e-104	CCK
Gm28578	2.1373e-108	4.1723	0.186	0.012	3.78729e-104	CCK
Khdrbs2	7.69215e-108	1.33141	0.997	0.947	1.36305e-103	CCK
A330008L17Rik	1.01254e-107	2.14829	0.429	0.07	1.79423e-103	CCK
6430573F11Rik	5.12407e-107	2.08881	0.78	0.259	9.07985e-103	CCK
Atp1a3	1.38569e-106	2.23331	0.676	0.186	2.45543e-102	CCK
Bdnf	2.16596e-106	3.58915	0.25	0.024	3.83808e-102	CCK
Gm42439	2.5949e-105	2.18526	0.865	0.382	4.59817e-101	CCK
Tspoap1	4.66873e-104	2.50501	0.551	0.123	8.27299e-100	CCK
Pard3bos1	9.61676e-104	3.12071	0.564	0.138	1.70409e-99	CCK
Robo2	2.20503e-102	2.75981	0.875	0.468	3.90731e-98	CCK
Lrrtm1	2.20967e-102	2.55807	0.551	0.127	3.91553e-98	CCK
Nrsn2	1.65954e-101	2.8421	0.422	0.075	2.9407e-97	CCK
Ank3	1.03134e-100	1.19067	1	0.968	1.82753e-96	CCK
Epha6	1.68503e-99	1.85097	0.993	0.807	2.98587e-95	CCK
Tshz3	1.73042e-98	1.53425	0.973	0.666	3.0663e-94	CCK
Scn3b	1.05536e-96	2.02456	0.73	0.233	1.87009e-92	CCK
Cachd1	4.49811e-96	1.78457	0.73	0.22	7.97064e-92	CCK
Abca8b	1.00596e-95	1.67254	0.892	0.396	1.78257e-91	CCK
9530059O14Rik	1.88379e-95	1.20803	0.993	0.66	3.33808e-91	CCK
Crybg3	2.60078e-95	2.8221	0.355	0.055	4.60859e-91	CCK
Antxr2	4.42721e-95	2.85979	0.524	0.125	7.84501e-91	CCK
Cux2	4.39628e-94	1.26721	0.834	0.299	7.79021e-90	CCK
Tox2	2.33866e-93	1.85373	0.807	0.313	4.14411e-89	CCK
Cacnb4	2.49139e-93	2.07215	0.77	0.27	4.41475e-89	CCK
Gm16141	6.06863e-93	3.0991	0.294	0.039	1.07536e-88	CCK
Grin2d	9.71936e-93	2.86619	0.334	0.05	1.72227e-88	CCK
Grm7	2.28167e-92	1.10852	0.997	0.747	4.04311e-88	CCK
Tmem178b	2.31689e-91	1.30515	0.997	0.925	4.10553e-87	CCK
Apba1	1.01533e-90	1.35977	0.993	0.811	1.79916e-86	CCK
Aff3	1.1367e-90	1.79412	0.845	0.348	2.01424e-86	CCK
Atp8a1	1.99188e-90	1.24876	0.976	0.879	3.52961e-86	CCK
Disp1	2.46284e-90	2.42879	0.456	0.094	4.36416e-86	CCK
Matk	1.62296e-89	2.19886	0.598	0.164	2.87588e-85	CCK
Slitrk5	1.62722e-89	2.05598	0.659	0.2	2.88344e-85	CCK
Atp2b2	2.90183e-89	1.56862	0.895	0.404	5.14204e-85	CCK
Ntsr1	3.20803e-89	3.15347	0.23	0.024	5.68462e-85	CCK
A330102I10Rik	1.31874e-87	2.21949	0.635	0.189	2.3368e-83	CCK
Carmil1	2.19535e-87	1.85386	0.845	0.463	3.89016e-83	CCK
Sntg1	2.2968e-87	1.30391	0.997	0.973	4.06993e-83	CCK
Pou2f2	4.4845e-86	2.00651	0.699	0.234	7.94654e-82	CCK
Slc12a5	2.18304e-85	3.20699	0.267	0.035	3.86834e-81	CCK
Slc37a1	2.32012e-83	2.15181	0.49	0.113	4.11126e-79	CCK
Gm16178	2.59943e-83	2.84925	0.334	0.056	4.60619e-79	CCK
Arhgef26	3.45698e-83	2.08932	0.537	0.137	6.12577e-79	CCK
Hap1	4.1379e-83	1.44469	0.936	0.554	7.33235e-79	CCK
Nbea	2.01217e-82	0.906622	1	0.989	3.56556e-78	CCK
Pde4a	2.76677e-82	2.22201	0.598	0.178	4.90271e-78	CCK
Plxna2	5.30806e-82	1.47653	0.919	0.502	9.40589e-78	CCK
Dgki	3.01407e-81	0.922399	1	0.97	5.34094e-77	CCK
Snhg11	1.44263e-80	1.23654	1	0.974	2.55634e-76	CCK
Nwd2	2.70292e-80	2.89511	0.446	0.106	4.78958e-76	CCK
4933411O13Rik	6.77503e-80	5.47625	0.078	0.002	1.20054e-75	CCK
Scn1a	7.269e-80	2.67088	0.351	0.063	1.28807e-75	CCK
Pate2	4.40802e-79	2.44586	0.436	0.098	7.81102e-75	CCK
Gm43376	3.28382e-78	2.27744	0.601	0.188	5.81893e-74	CCK
4921534H16Rik	3.33442e-77	2.86367	0.304	0.05	5.90858e-73	CCK
A830092H15Rik	3.08408e-76	3.13827	0.25	0.034	5.46498e-72	CCK
Syt14	3.81623e-76	1.28897	0.98	0.827	6.76237e-72	CCK
Pdzrn4	5.30811e-76	1.74493	0.767	0.329	9.40597e-72	CCK
N4bp2	6.64247e-76	1.86256	0.689	0.255	1.17705e-71	CCK
Dok6	3.69675e-75	1.79372	0.885	0.532	6.55064e-71	CCK
Glp2r	3.55862e-74	2.09191	0.432	0.098	6.30587e-70	CCK
Pde4dip	2.9697e-73	0.998985	0.993	0.887	5.2623e-69	CCK
Amigo2	3.22967e-73	1.74441	0.52	0.137	5.72298e-69	CCK
A430027H14Rik	1.35062e-72	4.24952	0.098	0.005	2.3933e-68	CCK
Khdrbs3	1.6773e-72	1.56577	0.939	0.727	2.97217e-68	CCK
Rnf165	2.53824e-71	1.74147	0.679	0.247	4.49775e-67	CCK
Alcam	6.00431e-71	1.09485	0.997	0.784	1.06396e-66	CCK
Adora1	1.57447e-70	2.21256	0.351	0.068	2.78997e-66	CCK
Mgat5b	1.92824e-70	2.07078	0.48	0.124	3.41683e-66	CCK
Vmn2r56	4.23173e-70	4.04803	0.118	0.008	7.49863e-66	CCK
E430024P14Rik	6.23599e-70	2.1463	0.564	0.18	1.10502e-65	CCK
Igf2bp2	8.3046e-70	2.14535	0.456	0.114	1.47158e-65	CCK
Csgalnact1	2.25685e-69	2.05066	0.402	0.09	3.99913e-65	CCK
Ccbe1	4.53352e-69	1.34428	0.878	0.431	8.0334e-65	CCK
Stambpl1	1.31999e-68	1.94505	0.53	0.155	2.33903e-64	CCK
Chst8	1.0644e-67	1.56933	0.723	0.284	1.88612e-63	CCK
Nlgn1	1.91774e-67	0.922537	1	0.965	3.39823e-63	CCK
Kcnh7	3.88626e-67	1.33228	0.659	0.232	6.88645e-63	CCK
Lsamp	4.26463e-67	1.05529	1	0.975	7.55692e-63	CCK
AC134864.1	5.72764e-67	4.29429	0.105	0.006	1.01494e-62	CCK
Rad51ap2	6.97173e-67	5.26212	0.068	0.002	1.23539e-62	CCK
Adra2a	2.47914e-66	1.90182	0.51	0.144	4.39304e-62	CCK
Ttc39c	2.62496e-66	1.86619	0.608	0.212	4.65143e-62	CCK
Cpne4	2.75394e-66	0.936964	0.895	0.513	4.87999e-62	CCK
2810432F15Rik	7.84969e-66	2.66512	0.294	0.053	1.39096e-61	CCK
Lrtm1	2.74588e-65	3.49364	0.139	0.012	4.8657e-61	CCK
Gm16564	4.34258e-65	3.6438	0.132	0.011	7.69506e-61	CCK
Rps6ka2	6.98e-65	1.61185	0.801	0.418	1.23686e-60	CCK
Kctd4	8.40202e-65	2.47337	0.341	0.071	1.48884e-60	CCK
Dnah1	1.31412e-64	3.32823	0.162	0.017	2.32862e-60	CCK
Epb41l1	2.05137e-63	1.219	0.929	0.597	3.63502e-59	CCK
Slitrk3	2.81979e-63	2.54718	0.27	0.046	4.99667e-59	CCK
Chodl	5.01918e-63	4.24326	0.108	0.007	8.89399e-59	CCK
4930590L20Rik	7.8589e-63	1.66736	0.784	0.383	1.3926e-58	CCK
Nlrp6	8.25906e-63	1.99004	0.497	0.146	1.4635e-58	CCK
Nrg2	1.61017e-62	1.4348	0.821	0.409	2.85321e-58	CCK
Ank	7.47514e-62	1.23735	0.905	0.68	1.3246e-57	CCK
Tox3	2.1843e-61	2.54856	0.331	0.071	3.87058e-57	CCK
B3galt1	3.51203e-61	1.19925	0.997	0.937	6.22331e-57	CCK
Fam171b	3.60234e-61	1.28581	0.909	0.634	6.38334e-57	CCK
Kcnj6	4.03404e-61	1.42393	0.767	0.333	7.14832e-57	CCK
Agtr1b	4.6542e-61	4.21412	0.122	0.01	8.24725e-57	CCK
Gm13629	8.97864e-61	1.81953	0.541	0.171	1.59102e-56	CCK
Smad9	1.07784e-60	1.97022	0.493	0.149	1.90994e-56	CCK
5730522E02Rik	1.17262e-60	1.78568	0.611	0.225	2.07788e-56	CCK
Cacna2d3	3.85102e-60	1.45991	0.875	0.563	6.824e-56	CCK
Kcnt2	4.4168e-60	0.995174	1	0.873	7.82657e-56	CCK
Nhsl2	4.79247e-60	1.46903	0.679	0.262	8.49225e-56	CCK
Pbx1	5.98887e-60	0.904404	0.997	0.8	1.06123e-55	CCK
Gm15478	1.5732e-59	1.93238	0.568	0.2	2.78771e-55	CCK
Asxl3	2.98385e-59	1.53582	0.706	0.295	5.28738e-55	CCK
Gm14964	3.16146e-59	2.27215	0.311	0.064	5.6021e-55	CCK
Tmem132b	1.75268e-58	2.69919	0.226	0.036	3.10575e-54	CCK
5330434G04Rik	3.1203e-58	0.910627	0.99	0.916	5.52916e-54	CCK
Hcrtr2	3.45537e-57	5.86619	0.054	0.001	6.12292e-53	CCK
Hmgcll1	3.78045e-57	1.25372	0.919	0.705	6.69896e-53	CCK
Cacng8	3.85563e-57	2.63112	0.243	0.042	6.83217e-53	CCK
Ddah1	4.3168e-57	1.13264	0.926	0.581	7.64937e-53	CCK
Cdh6	5.72412e-57	2.0251	0.655	0.293	1.01431e-52	CCK
Iqgap2	6.28449e-57	1.89759	0.51	0.171	1.11361e-52	CCK
Id1	2.97957e-56	2.13393	0.365	0.09	5.2798e-52	CCK
Abat	3.13288e-56	1.40509	0.75	0.352	5.55147e-52	CCK
Tacr3	5.50366e-56	2.81761	0.199	0.029	9.75248e-52	CCK
Sorl1	3.5612e-55	1.10346	0.936	0.679	6.31045e-51	CCK
Gm39244	3.20025e-54	5.75928	0.041	0.001	5.67085e-50	CCK
Nrp2	3.35885e-54	1.40804	0.885	0.735	5.95189e-50	CCK
Slc2a13	3.36187e-54	1.20216	0.997	0.867	5.95723e-50	CCK
Prkag2	4.74295e-54	1.22671	0.834	0.492	8.40451e-50	CCK
Gng2	1.46903e-53	0.954947	0.932	0.694	2.60311e-49	CCK
Usp29	1.54975e-53	1.09007	0.956	0.768	2.74616e-49	CCK
Sphkap	1.79614e-53	1.11625	0.865	0.461	3.18276e-49	CCK
Tmem132e	6.03024e-53	2.04803	0.328	0.076	1.06856e-48	CCK
Scn9a	6.18109e-53	1.1172	0.902	0.559	1.09529e-48	CCK
Nr3c1	7.08172e-53	1.38022	0.713	0.318	1.25488e-48	CCK
Nup93	7.45482e-53	1.20386	0.861	0.523	1.32099e-48	CCK
Kcnj3	9.01415e-53	1.13348	0.97	0.617	1.59731e-48	CCK
Sertad4	2.57224e-52	2.12389	0.378	0.102	4.55802e-48	CCK
C78859	2.97268e-52	1.38995	0.706	0.305	5.26759e-48	CCK
Gm11250	4.30969e-52	2.0636	0.358	0.091	7.63678e-48	CCK
Cap2	1.17644e-51	1.48916	0.439	0.129	2.08466e-47	CCK
Srgap1	1.26521e-51	1.36499	0.703	0.309	2.24195e-47	CCK
Tmie	3.55959e-51	2.26542	0.311	0.072	6.30759e-47	CCK
Sorbs1	4.03102e-51	0.675138	0.97	0.789	7.14297e-47	CCK
Nnat	4.15878e-51	1.47564	0.625	0.257	7.36935e-47	CCK
Pde9a	5.75426e-51	1.22039	0.797	0.396	1.01965e-46	CCK
Rgs17	1.1419e-50	1.14273	0.878	0.575	2.02344e-46	CCK
Rab8b	2.78154e-50	1.2053	0.831	0.489	4.9289e-46	CCK
Ppp2r2b	3.73711e-50	0.887791	0.993	0.972	6.62216e-46	CCK
Pakap	4.70378e-50	2.92759	0.179	0.026	8.33509e-46	CCK
1700042O10Rik	6.5265e-50	2.82872	0.152	0.019	1.1565e-45	CCK
1700111E14Rik	2.77793e-49	1.2538	0.699	0.332	4.9225e-45	CCK
Map2	3.644e-49	0.688342	1	0.97	6.45717e-45	CCK
Galr1	3.08943e-48	1.34594	0.436	0.127	5.47448e-44	CCK
Trpc3	3.12332e-48	2.56785	0.172	0.025	5.53453e-44	CCK
Gap43	3.63238e-48	0.855994	0.97	0.768	6.43658e-44	CCK
Tle1	4.70071e-48	1.15335	0.818	0.468	8.32966e-44	CCK
Ppp3ca	7.08462e-48	0.785149	1	0.975	1.25539e-43	CCK
Gm48003	1.50023e-47	3.38915	0.105	0.009	2.6584e-43	CCK
Sort1	1.96241e-47	1.19488	0.777	0.411	3.4774e-43	CCK
Tagln3	2.38029e-47	1.71785	0.48	0.162	4.21787e-43	CCK
Dlgap1	3.65342e-47	0.836903	0.986	0.908	6.47386e-43	CCK
Lrrn2	1.01581e-46	1.16923	0.757	0.389	1.80001e-42	CCK
Rtbdn	1.89707e-46	1.50405	0.584	0.24	3.3616e-42	CCK
Peg3	2.66836e-46	0.767976	0.99	0.937	4.72834e-42	CCK
Crocc	2.71978e-46	1.48978	0.574	0.232	4.81946e-42	CCK
Gm2694	1.22405e-45	1.4656	0.476	0.157	2.16902e-41	CCK
Phox2a	2.28473e-45	1.36369	0.669	0.311	4.04854e-41	CCK
Ptchd4	2.33308e-45	2.7943	0.226	0.045	4.13421e-41	CCK
Npb	3.40202e-45	4.96573	0.047	0.002	6.02838e-41	CCK
Agrn	4.07173e-45	0.998163	0.814	0.458	7.21511e-41	CCK
Otulin	7.20968e-45	1.54127	0.578	0.245	1.27756e-40	CCK
Lrfn2	7.21134e-45	1.12272	0.74	0.349	1.27785e-40	CCK
Plppr3	8.06057e-45	1.66426	0.486	0.175	1.42833e-40	CCK
Hrk	9.17885e-45	4.63173	0.054	0.002	1.62649e-40	CCK
Acot11	1.25971e-44	1.33949	0.611	0.255	2.23221e-40	CCK
Cfap53	1.2907e-44	3.7358	0.098	0.009	2.28712e-40	CCK
Gm32828	1.65228e-44	2.71824	0.226	0.046	2.92784e-40	CCK
Kcnb1	1.92869e-44	0.997375	0.872	0.613	3.41763e-40	CCK
Il13ra1	2.29878e-44	1.40159	0.48	0.163	4.07344e-40	CCK
Gm20687	2.4702e-44	1.5657	0.554	0.223	4.37719e-40	CCK
2900011O08Rik	2.49301e-44	1.3671	0.689	0.354	4.41762e-40	CCK
Mpp2	3.11913e-44	1.5911	0.51	0.19	5.52711e-40	CCK
Wdr17	3.20602e-44	1.25874	0.446	0.152	5.68107e-40	CCK
Mical3	8.36446e-44	1.0494	0.882	0.661	1.48218e-39	CCK
Gm20508	9.22842e-44	4.45116	0.057	0.003	1.63528e-39	CCK
Trim2	9.2433e-44	0.897341	0.943	0.799	1.63791e-39	CCK
Htr1f	1.03999e-43	3.19965	0.473	0.191	1.84286e-39	CCK
Pard3bos3	1.85071e-43	2.84629	0.182	0.031	3.27945e-39	CCK
Acp1	1.99225e-43	1.38844	0.689	0.358	3.53027e-39	CCK
Gm9962	2.01923e-43	2.77978	0.196	0.036	3.57807e-39	CCK
Actr3b	2.13603e-43	1.52212	0.568	0.24	3.78504e-39	CCK
Ahi1	2.37774e-43	0.652446	1	0.979	4.21335e-39	CCK
Tenm4	3.93292e-43	1.58189	0.463	0.163	6.96914e-39	CCK
Gm26954	7.78243e-43	1.92876	0.432	0.15	1.37905e-38	CCK
P2ry1	1.82921e-42	1.68335	0.439	0.148	3.24137e-38	CCK
Chd3	7.86055e-42	1.00747	0.845	0.572	1.39289e-37	CCK
Csrnp3	8.65008e-42	1.24707	0.73	0.382	1.53279e-37	CCK
Psd	9.18368e-42	1.2416	0.713	0.359	1.62735e-37	CCK
Pard3b	9.33807e-42	1.80594	0.926	0.831	1.65471e-37	CCK
Shank2	1.47964e-41	0.903529	0.916	0.688	2.62192e-37	CCK
Tex2	2.11701e-41	1.15933	0.747	0.416	3.75134e-37	CCK
Rprm	2.13419e-41	3.10263	0.125	0.016	3.78178e-37	CCK
Sdsl	2.39961e-41	2.40861	0.199	0.038	4.25211e-37	CCK
Id2	3.02338e-41	1.49594	0.429	0.14	5.35744e-37	CCK
Rph3al	9.78645e-41	1.47448	0.605	0.277	1.73416e-36	CCK
Prima1	1.13347e-40	1.09993	0.595	0.236	2.0085e-36	CCK
Tro	1.64946e-40	1.26963	0.659	0.318	2.92284e-36	CCK
Clip4	2.15021e-40	1.28657	0.622	0.283	3.81018e-36	CCK
Prkci	2.73342e-40	1.44592	0.561	0.24	4.84362e-36	CCK
Gm29325	2.8489e-40	4.68562	0.047	0.002	5.04826e-36	CCK
Celf5	3.8331e-40	1.17652	0.699	0.354	6.79225e-36	CCK
Etaa1	4.99253e-40	2.05033	0.338	0.1	8.84676e-36	CCK
Sulf2	8.65157e-40	1.22312	0.598	0.253	1.53306e-35	CCK
Gm1992	8.76389e-40	1.73781	0.416	0.141	1.55296e-35	CCK
Tspan7	1.10542e-39	1.11202	0.831	0.506	1.95881e-35	CCK
Epha10	1.22648e-39	2.12383	0.284	0.074	2.17332e-35	CCK
Epb41l4a	1.22653e-39	0.873915	0.878	0.561	2.17341e-35	CCK
Rbm24	1.91319e-39	2.11073	0.23	0.05	3.39018e-35	CCK
Smarcd3	2.80491e-39	1.4766	0.514	0.206	4.97029e-35	CCK
Rab27b	3.57687e-39	1.06754	0.605	0.278	6.33822e-35	CCK
Btrc	4.39321e-39	1.03072	0.834	0.556	7.78477e-35	CCK
Agk	5.2388e-39	1.18068	0.743	0.411	9.28315e-35	CCK
Adam2	6.90432e-39	3.15897	0.118	0.015	1.22344e-34	CCK
Kcnj9	1.05581e-38	2.55764	0.182	0.034	1.87089e-34	CCK
Met	1.21718e-38	1.48425	0.368	0.114	2.15684e-34	CCK
Gm42372	1.27328e-38	1.96301	0.294	0.079	2.25625e-34	CCK
A2ml1	1.51231e-38	4.14183	0.064	0.004	2.67981e-34	CCK
Gm26901	1.91005e-38	1.98396	0.304	0.084	3.38461e-34	CCK
Zim1	3.01561e-38	2.67355	0.179	0.033	5.34366e-34	CCK
Gm48715	3.67586e-38	2.68525	0.155	0.026	6.51362e-34	CCK
A330074K22Rik	5.30976e-38	1.88281	0.338	0.102	9.40889e-34	CCK
Mroh7	6.65589e-38	2.43408	0.186	0.036	1.17942e-33	CCK
AI504432	1.15536e-37	2.9769	0.125	0.017	2.0473e-33	CCK
Plppr5	2.25771e-37	0.922847	0.932	0.654	4.00067e-33	CCK
Camkv	2.83206e-37	4.35162	0.044	0.002	5.0184e-33	CCK
Sox4	3.87609e-37	1.36005	0.517	0.211	6.86842e-33	CCK
Spag16	6.4389e-37	3.00021	0.267	0.072	1.14097e-32	CCK
Tex50	7.64579e-37	2.73944	0.145	0.023	1.35483e-32	CCK
Stox2	1.11764e-36	0.844067	0.929	0.751	1.98046e-32	CCK
Mcf2l	1.27505e-36	1.15373	0.679	0.362	2.25939e-32	CCK
Ablim1	1.29329e-36	0.701631	0.983	0.91	2.2917e-32	CCK
Samd14	2.12603e-36	1.225	0.584	0.26	3.76733e-32	CCK
Xkr4	2.86354e-36	0.848425	0.99	0.946	5.07419e-32	CCK
Galnt14	3.62676e-36	0.682289	0.588	0.235	6.42661e-32	CCK
Arhgef15	4.51449e-36	2.00021	0.264	0.069	7.99967e-32	CCK
Radil	4.51675e-36	1.86619	0.314	0.094	8.00368e-32	CCK
Gm14033	5.18559e-36	3.80206	0.068	0.005	9.18886e-32	CCK
Lpcat2	5.61053e-36	2.09837	0.216	0.049	9.94185e-32	CCK
Slc29a4	8.44129e-36	1.42001	0.443	0.162	1.4958e-31	CCK
Gm17231	1.25053e-35	1.46619	0.483	0.194	2.21594e-31	CCK
Itga3	1.28567e-35	1.27886	0.568	0.253	2.27822e-31	CCK
4933407I08Rik	1.38635e-35	3.36096	0.091	0.01	2.45661e-31	CCK
Scn7a	1.41581e-35	0.994484	0.578	0.252	2.50882e-31	CCK
Fndc9	2.90675e-35	1.41385	0.527	0.232	5.15077e-31	CCK
Dlgap4	3.99941e-35	0.871267	0.838	0.557	7.08695e-31	CCK
Ralyl	5.31139e-35	0.821482	0.986	0.924	9.41178e-31	CCK
Wfs1	6.1551e-35	1.46745	0.355	0.113	1.09068e-30	CCK
Slc12a7	6.86005e-35	1.71131	0.334	0.105	1.2156e-30	CCK
Gpr162	8.03689e-35	1.57659	0.416	0.153	1.42414e-30	CCK
Plxna4	1.14218e-34	0.342979	0.919	0.59	2.02394e-30	CCK
Als2cl	1.32644e-34	2.38251	0.179	0.036	2.35045e-30	CCK
Gm32834	1.43094e-34	4.50362	0.044	0.002	2.53562e-30	CCK
Adgra1	1.77641e-34	1.86276	0.284	0.08	3.1478e-30	CCK
Traf3	3.3678e-34	1.12352	0.686	0.361	5.96773e-30	CCK
Btbd11	4.38699e-34	1.57151	0.351	0.115	7.77374e-30	CCK
Ncoa3	4.72248e-34	1.01837	0.699	0.366	8.36823e-30	CCK
Ddc	5.23848e-34	1.95473	0.23	0.056	9.28258e-30	CCK
Jak1	5.35129e-34	0.875868	0.899	0.745	9.48249e-30	CCK
Kcnh4	6.30221e-34	3.28123	0.095	0.011	1.11675e-29	CCK
Slc24a2	9.18486e-34	1.05522	0.551	0.235	1.62756e-29	CCK
Cep112	1.01375e-33	1.8933	0.416	0.162	1.79636e-29	CCK
Pls3	1.0466e-33	1.0502	0.649	0.317	1.85457e-29	CCK
Dync1i1	1.0711e-33	1.2993	0.622	0.318	1.898e-29	CCK
4930412E21Rik	1.18709e-33	3.90096	0.061	0.004	2.10353e-29	CCK
Vav2	1.33782e-33	1.57788	0.392	0.141	2.37062e-29	CCK
Gabbr2	1.34685e-33	1.35742	0.389	0.133	2.38662e-29	CCK
Ssbp4	2.78689e-33	1.27634	0.608	0.304	4.93837e-29	CCK
Myt1	2.78765e-33	1.23374	0.571	0.267	4.93971e-29	CCK
Pkp4	3.1409e-33	0.826446	0.878	0.624	5.56567e-29	CCK
Sez6l	3.69051e-33	0.99899	0.713	0.392	6.53958e-29	CCK
Thbs3	5.16701e-33	1.3826	0.524	0.237	9.15595e-29	CCK
Ankrd45	7.22819e-33	1.56926	0.395	0.144	1.28084e-28	CCK
Prune2	9.29715e-33	0.832764	0.956	0.82	1.64746e-28	CCK
Gm16105	1.09681e-32	1.6456	0.372	0.132	1.94354e-28	CCK
Dcun1d4	1.24867e-32	1.25136	0.547	0.248	2.21264e-28	CCK
Nefm	1.629e-32	1.16934	0.409	0.148	2.88659e-28	CCK
Hccs	1.771e-32	1.73113	0.311	0.098	3.13821e-28	CCK
Kbtbd3	2.10848e-32	1.80025	0.351	0.121	3.73622e-28	CCK
Prdm8	2.78386e-32	3.70392	0.064	0.005	4.93301e-28	CCK
Prkcd	3.42663e-32	1.76741	0.307	0.097	6.07199e-28	CCK
Rtkn2	3.49233e-32	4.35162	0.044	0.002	6.18841e-28	CCK
Gm44079	4.6288e-32	3.4693	0.081	0.009	8.20223e-28	CCK
Rpap3	1.63727e-31	1.54639	0.368	0.131	2.90124e-27	CCK
P3h3	1.80764e-31	1.29378	0.49	0.209	3.20314e-27	CCK
Fkbp5	2.40784e-31	1.16389	0.588	0.287	4.26669e-27	CCK
Scg3	3.08017e-31	0.957879	0.838	0.63	5.45806e-27	CCK
Zbtb38	3.32336e-31	0.918136	0.777	0.458	5.88899e-27	CCK
Hrh1	5.34422e-31	3.12369	0.084	0.01	9.46995e-27	CCK
Dgkb	9.14582e-31	0.871742	0.946	0.791	1.62064e-26	CCK
Ptpro	1.18684e-30	1.44073	0.419	0.165	2.10308e-26	CCK
Phox2b	1.43599e-30	0.713432	0.919	0.741	2.54458e-26	CCK
Kiss1r	1.46469e-30	2.28123	0.179	0.04	2.59544e-26	CCK
Slc38a11	1.47037e-30	2.30348	0.193	0.046	2.60549e-26	CCK
St8sia1	2.19539e-30	1.10955	0.605	0.304	3.89024e-26	CCK
Meg3	2.4514e-30	0.310762	1	0.999	4.34388e-26	CCK
Tbx21	3.04914e-30	3.86619	0.051	0.003	5.40307e-26	CCK
Ranbp17	3.27884e-30	0.875052	0.828	0.608	5.81011e-26	CCK
Baiap2l1	3.36644e-30	1.39396	0.331	0.112	5.96534e-26	CCK
Arrb1	3.64566e-30	0.899538	0.74	0.443	6.46011e-26	CCK
Dusp8	7.57565e-30	1.2989	0.449	0.187	1.34241e-25	CCK
Shtn1	7.741e-30	0.87908	0.794	0.526	1.37171e-25	CCK
Celf6	8.4606e-30	0.885431	0.801	0.522	1.49922e-25	CCK
Dpf1	9.93617e-30	1.72397	0.304	0.099	1.76069e-25	CCK
Map2k4	1.10412e-29	0.721272	0.912	0.75	1.9565e-25	CCK
Tmeff1	1.18803e-29	1.34641	0.375	0.133	2.10519e-25	CCK
Mest	1.38986e-29	1.51999	0.392	0.152	2.46282e-25	CCK
Ankrd24	1.45113e-29	1.04257	0.632	0.326	2.57139e-25	CCK
Gm20275	2.11128e-29	1.00469	0.696	0.401	3.74118e-25	CCK
Gm16150	2.54881e-29	4.31871	0.041	0.002	4.5165e-25	CCK
Tlx2	2.70888e-29	0.976298	0.574	0.275	4.80013e-25	CCK
Dmd	5.50561e-29	0.937162	0.983	0.906	9.75594e-25	CCK
Dlg2	5.82094e-29	0.375429	1	0.994	1.03147e-24	CCK
Sgms2	5.95877e-29	1.4642	0.412	0.167	1.05589e-24	CCK
Caly	6.22697e-29	1.23383	0.51	0.234	1.10342e-24	CCK
Nova2	6.58295e-29	1.06676	0.615	0.325	1.1665e-24	CCK
Pced1b	7.17955e-29	0.856948	0.791	0.525	1.27222e-24	CCK
Macf1	1.31506e-28	0.414773	1	0.987	2.33029e-24	CCK
Slc12a3	1.4573e-28	2.3862	0.162	0.035	2.58233e-24	CCK
Adam19	1.80623e-28	0.860911	0.723	0.42	3.20064e-24	CCK
St3gal5	2.01263e-28	1.59263	0.25	0.072	3.56638e-24	CCK
Gm15417	2.24829e-28	1.58004	0.385	0.153	3.98397e-24	CCK
Plppr4	2.26729e-28	1.12435	0.524	0.24	4.01764e-24	CCK
Kcna5	2.33241e-28	2.34932	0.145	0.029	4.13302e-24	CCK
Ttc29	3.04545e-28	2.07445	0.186	0.045	5.39654e-24	CCK
Lrrc55	3.55587e-28	2.20323	0.176	0.041	6.301e-24	CCK
Gm42418	4.27717e-28	0.141585	1	0.999	7.57914e-24	CCK
Nagk	4.31088e-28	0.867833	0.757	0.47	7.63889e-24	CCK
Pgrmc1	4.43471e-28	1.07429	0.618	0.327	7.8583e-24	CCK
Prph	7.514e-28	0.558151	0.986	0.888	1.33148e-23	CCK
Ntm	7.69553e-28	1.10054	0.453	0.195	1.36365e-23	CCK
Gm47167	9.29449e-28	1.21859	0.497	0.228	1.64698e-23	CCK
Nrip3	1.58503e-27	1.55331	0.314	0.109	2.80868e-23	CCK
AC154377.1	1.77468e-27	1.40391	0.372	0.142	3.14473e-23	CCK
Fam168a	1.91475e-27	0.669436	0.929	0.785	3.39294e-23	CCK
Cdk5r1	2.65185e-27	1.46616	0.378	0.15	4.69908e-23	CCK
Gm12473	2.74648e-27	1.63047	0.348	0.133	4.86676e-23	CCK
Cntn2	2.78641e-27	1.66959	0.311	0.109	4.93752e-23	CCK
Lin28b	3.27547e-27	1.84439	0.287	0.096	5.80414e-23	CCK
Gm9885	4.66135e-27	2.64896	0.118	0.021	8.25991e-23	CCK
Snx32	4.70553e-27	0.944673	0.703	0.431	8.33821e-23	CCK
Lonrf1	4.77092e-27	1.44665	0.355	0.134	8.45407e-23	CCK
Unc5c	4.89241e-27	0.970943	0.953	0.793	8.66935e-23	CCK
Gabra5	5.58406e-27	2.65389	0.115	0.02	9.89495e-23	CCK
Gm2990	5.9201e-27	1.35108	0.368	0.141	1.04904e-22	CCK
Arfgef1	8.89672e-27	0.727512	0.943	0.842	1.5765e-22	CCK
Bmpr1a	1.05482e-26	0.76833	0.855	0.664	1.86914e-22	CCK
Jdp2	1.14159e-26	1.40275	0.439	0.196	2.02289e-22	CCK
Fam155a	1.31366e-26	0.436175	1	0.998	2.32781e-22	CCK
Gstt2	1.44973e-26	1.92918	0.216	0.061	2.56892e-22	CCK
Gys1	1.52594e-26	1.10429	0.527	0.252	2.70396e-22	CCK
Letm2	1.60432e-26	0.98935	0.709	0.425	2.84285e-22	CCK
Iqsec1	2.16884e-26	0.907578	0.652	0.353	3.84318e-22	CCK
5330417C22Rik	5.82009e-26	1.0037	0.642	0.373	1.03132e-21	CCK
Gm44257	7.9042e-26	3.3862	0.061	0.006	1.40062e-21	CCK
Gm42851	1.18223e-25	2.05136	0.169	0.041	2.09491e-21	CCK
Golim4	1.21835e-25	1.2699	0.466	0.213	2.15892e-21	CCK
Cdh2	1.55039e-25	0.589394	0.993	0.976	2.74729e-21	CCK
Rfx1	1.96661e-25	1.39141	0.389	0.162	3.48484e-21	CCK
4930567K12Rik	2.08241e-25	1.36143	0.436	0.2	3.69004e-21	CCK
4930444A19Rik	2.35774e-25	1.60118	0.274	0.092	4.17791e-21	CCK
Fbxo10	2.69857e-25	1.29538	0.473	0.225	4.78186e-21	CCK
Dlc1	2.85493e-25	1.02376	0.841	0.627	5.05893e-21	CCK
Npr2	3.45214e-25	0.873764	0.713	0.429	6.11719e-21	CCK
Gm48006	4.26564e-25	3.36739	0.064	0.007	7.55872e-21	CCK
Slc17a6	4.56535e-25	1.48922	0.172	0.042	8.08979e-21	CCK
4921524J17Rik	6.03034e-25	1.38598	0.419	0.187	1.06858e-20	CCK
Pnmal1	6.66909e-25	1.0936	0.497	0.24	1.18176e-20	CCK
Id4	7.65218e-25	0.997615	0.361	0.139	1.35597e-20	CCK
Mamld1	8.26501e-25	1.48115	0.314	0.115	1.46456e-20	CCK
Grip2	1.34452e-24	2.29544	0.145	0.033	2.38249e-20	CCK
Sgcz	1.36344e-24	1.63174	0.787	0.642	2.41601e-20	CCK
Gm12979	1.61198e-24	4.12923	0.037	0.002	2.85643e-20	CCK
Prr16	1.62318e-24	1.43418	0.291	0.103	2.87627e-20	CCK
Marcksl1	1.75843e-24	1.86048	0.189	0.051	3.11593e-20	CCK
Snx9	1.99167e-24	0.899697	0.682	0.415	3.52924e-20	CCK
Cpne6	2.22984e-24	2.79802	0.091	0.014	3.95128e-20	CCK
Gm45868	2.75597e-24	2.20488	0.142	0.031	4.88358e-20	CCK
Dusp22	2.86502e-24	1.04371	0.554	0.287	5.07682e-20	CCK
Cspg5	2.9673e-24	2.17588	0.159	0.038	5.25806e-20	CCK
Cask	3.17887e-24	1.0518	0.419	0.18	5.63295e-20	CCK
Trrap	3.29012e-24	0.894663	0.706	0.461	5.83009e-20	CCK
Cd200	3.34843e-24	0.706769	0.713	0.422	5.93342e-20	CCK
Rara	3.51272e-24	1.57851	0.243	0.077	6.22453e-20	CCK
Ctnna1	4.27599e-24	0.799271	0.659	0.362	7.57706e-20	CCK
Gm35188	4.73665e-24	1.15204	0.527	0.27	8.39335e-20	CCK
Lingo2	4.85517e-24	0.932455	0.794	0.6	8.60337e-20	CCK
Tln2	5.12064e-24	0.444635	0.99	0.9	9.07378e-20	CCK
Bhlhb9	5.49449e-24	1.11188	0.473	0.222	9.73624e-20	CCK
Map4k4	6.06139e-24	0.64766	0.885	0.709	1.07408e-19	CCK
Rsph3a	7.40589e-24	1.42174	0.345	0.138	1.31232e-19	CCK
Ubash3b	7.49472e-24	0.792172	0.693	0.403	1.32807e-19	CCK
Carmil3	9.22581e-24	1.00619	0.541	0.277	1.63481e-19	CCK
AY036118	9.23676e-24	0.32239	0.99	0.954	1.63675e-19	CCK
Tmem35a	9.98898e-24	1.9169	0.196	0.055	1.77005e-19	CCK
Sall4	1.19376e-23	4.23816	0.034	0.002	2.11534e-19	CCK
Gm9017	1.23069e-23	4.05884	0.037	0.002	2.18078e-19	CCK
Baiap2	1.27913e-23	1.23192	0.392	0.167	2.26662e-19	CCK
Gnb4	1.7656e-23	0.71213	0.838	0.67	3.12865e-19	CCK
Pus7	1.91818e-23	1.04212	0.578	0.315	3.39902e-19	CCK
Ahcyl2	2.26003e-23	0.734636	0.926	0.791	4.00477e-19	CCK
Rapgef2	2.29689e-23	0.755648	0.855	0.68	4.0701e-19	CCK
Brip1os	2.35e-23	0.708004	0.77	0.52	4.16419e-19	CCK
Arid3b	2.48963e-23	1.23695	0.372	0.154	4.41162e-19	CCK
Camk1g	2.78921e-23	2.35956	0.122	0.025	4.94247e-19	CCK
Camk2n1	3.30206e-23	1.02337	0.47	0.221	5.85125e-19	CCK
Gm13483	3.57182e-23	1.30612	0.382	0.165	6.32927e-19	CCK
Sertad2	3.66648e-23	0.84156	0.699	0.43	6.49701e-19	CCK
Phyhipl	4.95686e-23	1.2202	0.399	0.175	8.78356e-19	CCK
AC117202.2	4.96191e-23	3.71935	0.044	0.003	8.79251e-19	CCK
Slc50a1	6.82917e-23	1.09268	0.5	0.251	1.21013e-18	CCK
Gnas	7.5651e-23	0.451269	0.997	0.966	1.34054e-18	CCK
Gm26796	1.10777e-22	4.1557	0.034	0.002	1.96297e-18	CCK
Mmrn2	1.17326e-22	2.00466	0.159	0.04	2.07901e-18	CCK
Mthfs	1.2012e-22	0.964501	0.574	0.316	2.12853e-18	CCK
Gm16432	1.36732e-22	1.14506	0.473	0.232	2.42289e-18	CCK
Gm15679	1.52132e-22	2.87913	0.078	0.011	2.69577e-18	CCK
Btbd3	1.60501e-22	1.57123	0.264	0.092	2.84409e-18	CCK
Nrxn1	1.88472e-22	0.485095	0.997	0.996	3.33973e-18	CCK
Zmynd8	1.97448e-22	0.471392	0.986	0.935	3.49877e-18	CCK
Gm11464	2.0186e-22	3.24728	0.044	0.004	3.57696e-18	CCK
Bard1	2.15756e-22	2.95059	0.071	0.009	3.8232e-18	CCK
Rasgrf1	2.39522e-22	2.28531	0.098	0.017	4.24433e-18	CCK
Ptpru	2.42741e-22	1.84066	0.189	0.054	4.30136e-18	CCK
Icam5	2.52027e-22	2.66889	0.091	0.015	4.46591e-18	CCK
Gm42917	3.15602e-22	1.47054	0.287	0.106	5.59247e-18	CCK
Faim2	3.427e-22	0.724956	0.686	0.416	6.07265e-18	CCK
Cabcoco1	3.43164e-22	2.62021	0.101	0.019	6.08087e-18	CCK
Madd	3.6121e-22	0.758674	0.764	0.513	6.40065e-18	CCK
Me3	3.78831e-22	1.4231	0.284	0.104	6.71288e-18	CCK
CT025619.2	4.32248e-22	0.771036	0.672	0.389	7.65943e-18	CCK
Vgll4	4.39685e-22	0.923323	0.459	0.215	7.79121e-18	CCK
Rab30	4.46185e-22	1.06429	0.524	0.279	7.9064e-18	CCK
Shank1	4.50653e-22	0.812636	0.693	0.454	7.98557e-18	CCK
C130060K24Rik	4.7615e-22	2.18399	0.193	0.058	8.43738e-18	CCK
Gabra2	5.34765e-22	2.41525	0.128	0.029	9.47603e-18	CCK
Fbxo38	6.91258e-22	0.872217	0.639	0.385	1.22491e-17	CCK
Gm14342	7.41438e-22	4.65974	0.03	0.002	1.31383e-17	CCK
4930428E07Rik	7.96561e-22	2.17842	0.179	0.051	1.41151e-17	CCK
Tacr1	7.97718e-22	1.08032	0.287	0.106	1.41356e-17	CCK
Mapkbp1	8.59225e-22	1.00842	0.544	0.288	1.52255e-17	CCK
Gm29543	8.76523e-22	4.0777	0.034	0.002	1.5532e-17	CCK
A930015D03Rik	1.03021e-21	0.833481	0.753	0.56	1.82553e-17	CCK
Gm16152	1.1427e-21	2.63737	0.095	0.017	2.02486e-17	CCK
Chsy3	1.94123e-21	0.821034	0.75	0.558	3.43986e-17	CCK
Nefl	2.003e-21	0.668	0.419	0.187	3.54931e-17	CCK
Itpr1	2.13308e-21	0.565222	0.74	0.435	3.77982e-17	CCK
Ppfia4	2.17991e-21	1.38184	0.321	0.13	3.8628e-17	CCK
Mettl27	2.28215e-21	1.8073	0.189	0.056	4.04396e-17	CCK
0610043K17Rik	2.4659e-21	1.11247	0.49	0.254	4.36958e-17	CCK
Simc1	2.64534e-21	1.00385	0.453	0.213	4.68754e-17	CCK
Gm14372	3.06691e-21	1.79771	0.23	0.078	5.43456e-17	CCK
Gm16175	3.26744e-21	4.45116	0.027	0.001	5.7899e-17	CCK
Podnl1	3.26744e-21	4.45116	0.027	0.001	5.7899e-17	CCK
Zfp516	3.8218e-21	0.884742	0.635	0.376	6.77223e-17	CCK
Klhl2	3.86753e-21	0.93952	0.625	0.373	6.85326e-17	CCK
Ammecr1	4.53303e-21	1.20392	0.453	0.227	8.03252e-17	CCK
Trim68	4.54199e-21	1.42546	0.311	0.125	8.04841e-17	CCK
Ago4	5.3375e-21	0.992114	0.541	0.296	9.45804e-17	CCK
Ccdc187	6.17015e-21	2.05884	0.118	0.025	1.09335e-16	CCK
Ankdd1a	6.48843e-21	3.04176	0.068	0.009	1.14975e-16	CCK
Trim14	6.75793e-21	1.04402	0.409	0.185	1.1975e-16	CCK
Ptgis	7.04132e-21	1.18155	0.28	0.104	1.24772e-16	CCK
Ankrd50	7.43166e-21	1.502	0.287	0.111	1.31689e-16	CCK
Snhg20	7.52794e-21	0.958451	0.517	0.27	1.33395e-16	CCK
Myh10	8.52374e-21	1.02855	0.449	0.216	1.51041e-16	CCK
Zfp608	9.21171e-21	0.708941	0.733	0.467	1.63232e-16	CCK
Foxn3	9.42846e-21	0.52165	0.949	0.826	1.67072e-16	CCK
Abhd14b	1.01035e-20	1.18312	0.365	0.159	1.79035e-16	CCK
Gm11149	1.09368e-20	0.924974	0.571	0.323	1.938e-16	CCK
D830024N08Rik	1.1142e-20	1.13257	0.449	0.222	1.97436e-16	CCK
Resp18	1.14087e-20	0.765748	0.655	0.398	2.02162e-16	CCK
Atxn3	1.19102e-20	1.06203	0.5	0.266	2.11048e-16	CCK
Dscaml1	1.21691e-20	0.530953	0.959	0.859	2.15636e-16	CCK
Gm48383	1.52687e-20	1.29073	0.328	0.135	2.70561e-16	CCK
Acp6	1.65505e-20	1.4904	0.253	0.091	2.93275e-16	CCK
Ikzf2	1.73382e-20	0.943778	0.507	0.264	3.07234e-16	CCK
Stmn4	2.19088e-20	1.16451	0.416	0.201	3.88224e-16	CCK
Nrbp1	2.23198e-20	0.937019	0.534	0.285	3.95507e-16	CCK
D930028M14Rik	2.62107e-20	2.74066	0.071	0.01	4.64454e-16	CCK
Gm26794	2.91069e-20	3.50362	0.044	0.004	5.15774e-16	CCK
Cpne5	3.22535e-20	2.10152	0.135	0.033	5.71532e-16	CCK
Slc39a10	3.30218e-20	1.21716	0.405	0.196	5.85147e-16	CCK
Dclk3	3.439e-20	1.12835	0.334	0.139	6.09391e-16	CCK
Fxyd6	3.94035e-20	0.598706	0.777	0.485	6.98231e-16	CCK
Sybu	3.99521e-20	0.626534	0.733	0.457	7.07951e-16	CCK
Ttyh1	4.06836e-20	1.33863	0.264	0.098	7.20913e-16	CCK
B4galnt4	4.61086e-20	1.13187	0.355	0.153	8.17045e-16	CCK
Igsf9b	5.07568e-20	0.78727	0.628	0.372	8.9941e-16	CCK
Rims4	5.25162e-20	0.956648	0.453	0.218	9.30588e-16	CCK
Bcas3os1	5.98019e-20	1.49235	0.307	0.128	1.05969e-15	CCK
Arhgap17	6.13208e-20	0.743683	0.693	0.446	1.0866e-15	CCK
H2-Q6	6.15935e-20	3.49696	0.037	0.003	1.09144e-15	CCK
Stk32a	6.35853e-20	0.840523	0.392	0.173	1.12673e-15	CCK
Scpep1os	6.55535e-20	1.63246	0.23	0.08	1.16161e-15	CCK
Ptpn12	8.78753e-20	0.667488	0.787	0.561	1.55715e-15	CCK
Arhgap33	9.0186e-20	0.967989	0.497	0.264	1.5981e-15	CCK
Slc44a2	1.36983e-19	0.734146	0.649	0.382	2.42734e-15	CCK
Ablim3	1.40899e-19	0.803487	0.618	0.359	2.49674e-15	CCK
Mir124a-1hg	1.59064e-19	0.88884	0.615	0.377	2.81862e-15	CCK
Ptprn	1.61597e-19	0.416057	1	0.968	2.8635e-15	CCK
Inha	1.68019e-19	1.068	0.419	0.202	2.9773e-15	CCK
Gm48765	1.76388e-19	1.26232	0.314	0.13	3.12559e-15	CCK
Spag5	2.02279e-19	0.68964	0.905	0.73	3.58438e-15	CCK
Ifi27	2.07048e-19	0.895756	0.534	0.293	3.66889e-15	CCK
Celf3	2.17209e-19	0.500161	0.983	0.912	3.84893e-15	CCK
Parp1	2.28363e-19	0.971498	0.476	0.248	4.04659e-15	CCK
Gpr68	2.52158e-19	2.44586	0.098	0.02	4.46824e-15	CCK
Gm15810	2.57299e-19	3.24952	0.047	0.005	4.55934e-15	CCK
Chat	2.62649e-19	0.33049	0.922	0.585	4.65414e-15	CCK
4930469K13Rik	3.02778e-19	1.71666	0.226	0.081	5.36522e-15	CCK
N4bp2l1	3.21582e-19	0.947864	0.554	0.318	5.69844e-15	CCK
Mboat7	3.28244e-19	1.15843	0.368	0.167	5.81648e-15	CCK
Srsf7	3.98476e-19	0.663783	0.818	0.616	7.061e-15	CCK
Sncg	4.72942e-19	0.683592	0.723	0.502	8.38054e-15	CCK
Pcbp4	4.74365e-19	0.685499	0.672	0.402	8.40576e-15	CCK
Apba2	4.84009e-19	0.657622	0.807	0.638	8.57664e-15	CCK
4921511C10Rik	5.88014e-19	1.36977	0.301	0.125	1.04196e-14	CCK
Phactr1	7.16314e-19	0.672673	0.811	0.626	1.26931e-14	CCK
Efnb3	7.62598e-19	1.67806	0.193	0.062	1.35132e-14	CCK
Cmip	8.60968e-19	0.44888	0.973	0.938	1.52563e-14	CCK
Glt8d1	9.29179e-19	0.778283	0.693	0.459	1.64651e-14	CCK
Wdr6	9.39285e-19	0.815776	0.588	0.343	1.66441e-14	CCK
D630008O14Rik	9.96216e-19	2.70969	0.074	0.012	1.76529e-14	CCK
Aifm1	1.24822e-18	0.969252	0.473	0.248	2.21185e-14	CCK
Coq10b	1.27492e-18	1.17598	0.436	0.23	2.25916e-14	CCK
9430041J12Rik	1.31681e-18	1.74884	0.166	0.049	2.33339e-14	CCK
Ttc4	1.3396e-18	0.940368	0.51	0.28	2.37378e-14	CCK
Nemp1	1.54078e-18	1.38108	0.24	0.088	2.73026e-14	CCK
Psd2	1.56215e-18	1.7757	0.166	0.049	2.76813e-14	CCK
Aasdhppt	1.6269e-18	1.34712	0.253	0.096	2.88287e-14	CCK
Gad1os	1.94039e-18	2.37315	0.088	0.017	3.43837e-14	CCK
Csf2ra	2.02342e-18	1.00582	0.443	0.225	3.5855e-14	CCK
Stac	2.16465e-18	0.274499	0.459	0.217	3.83577e-14	CCK
Ptpn5	2.18012e-18	1.12363	0.328	0.142	3.86318e-14	CCK
Pnck	2.36348e-18	1.49292	0.203	0.068	4.18809e-14	CCK
Srsf10	2.4407e-18	0.799885	0.615	0.378	4.32491e-14	CCK
Gm30054	2.58341e-18	1.06166	0.416	0.205	4.57781e-14	CCK
Scpep1	2.90592e-18	1.33731	0.402	0.202	5.1493e-14	CCK
Bex3	2.91607e-18	0.868881	0.49	0.256	5.16727e-14	CCK
Rchy1	2.9209e-18	0.831173	0.581	0.34	5.17584e-14	CCK
Rnf207	3.1641e-18	2.42562	0.091	0.018	5.60678e-14	CCK
Gm5577	3.18379e-18	0.915801	0.486	0.258	5.64168e-14	CCK
Map7d1	3.25188e-18	0.656398	0.753	0.548	5.76233e-14	CCK
Sfrp4	3.30103e-18	2.43126	0.081	0.015	5.84942e-14	CCK
Shoc2	3.44371e-18	0.699899	0.73	0.518	6.10226e-14	CCK
Atp2b4	3.60159e-18	0.315406	0.902	0.706	6.38202e-14	CCK
Tceal9	3.87326e-18	1.04249	0.409	0.198	6.86341e-14	CCK
Usp11	3.96133e-18	0.921516	0.497	0.269	7.01948e-14	CCK
Nr2c1	3.98473e-18	1.11524	0.416	0.209	7.06094e-14	CCK
Trpm4	4.20901e-18	1.07568	0.392	0.191	7.45837e-14	CCK
Gucy1b1	4.35713e-18	0.736611	0.645	0.416	7.72084e-14	CCK
Scn8a	4.54623e-18	0.542745	0.892	0.736	8.05592e-14	CCK
Trim46	4.63733e-18	0.723235	0.723	0.513	8.21735e-14	CCK
Snx21	5.05828e-18	0.855255	0.574	0.341	8.96327e-14	CCK
Phldb2	5.07889e-18	0.887918	0.216	0.074	8.99979e-14	CCK
Eno2	5.47942e-18	0.723235	0.703	0.472	9.70952e-14	CCK
Rtl5	5.94637e-18	1.44451	0.24	0.09	1.0537e-13	CCK
Son	5.96218e-18	0.393094	0.993	0.935	1.0565e-13	CCK
Gm48512	5.98492e-18	1.08859	0.426	0.216	1.06053e-13	CCK
Gm39469	6.04882e-18	1.13566	0.368	0.174	1.07185e-13	CCK
Gm13856	6.2958e-18	1.665	0.196	0.066	1.11562e-13	CCK
Gucy1a1	6.54786e-18	0.286682	0.764	0.43	1.16028e-13	CCK
Tubb2b	7.00776e-18	0.73646	0.564	0.316	1.24177e-13	CCK
Slc15a2	9.39654e-18	0.731833	0.608	0.362	1.66507e-13	CCK
Mapk11	9.86395e-18	0.887877	0.537	0.311	1.74789e-13	CCK
Cacnb3	1.00999e-17	1.03916	0.432	0.225	1.7897e-13	CCK
Polq	1.14078e-17	2.1492	0.115	0.028	2.02145e-13	CCK
Kcnc3	1.15592e-17	0.821799	0.588	0.357	2.04829e-13	CCK
St7	1.18889e-17	0.713466	0.72	0.521	2.10671e-13	CCK
Pdzd4	1.27243e-17	0.70235	0.736	0.537	2.25474e-13	CCK
8030462N17Rik	1.39769e-17	0.812587	0.557	0.327	2.4767e-13	CCK
Dgka	1.42471e-17	0.967803	0.527	0.305	2.52458e-13	CCK
Ikzf4	1.74694e-17	1.48208	0.226	0.084	3.09558e-13	CCK
Ncam2	1.81844e-17	0.342399	1	0.958	3.22227e-13	CCK
Ankrd44	1.97869e-17	0.835083	0.568	0.347	3.50624e-13	CCK
Lrrtm2	2.04867e-17	1.75161	0.176	0.057	3.63025e-13	CCK
Gm37229	2.10396e-17	0.965361	0.426	0.214	3.72823e-13	CCK
Serp2	2.11837e-17	0.980386	0.449	0.238	3.75375e-13	CCK
Gm36198	2.16845e-17	1.36837	0.294	0.127	3.8425e-13	CCK
Gabrb1	2.60313e-17	1.60808	0.443	0.248	4.61275e-13	CCK
AC116476.1	2.64559e-17	2.01729	0.132	0.036	4.68799e-13	CCK
4930557K07Rik	2.75453e-17	1.43621	0.23	0.086	4.88103e-13	CCK
4931428F04Rik	2.82713e-17	1.23556	0.311	0.137	5.00967e-13	CCK
Ankrd28	2.87494e-17	0.632773	0.814	0.687	5.09439e-13	CCK
Cdh20	2.93634e-17	0.723862	0.554	0.3	5.2032e-13	CCK
Gm47134	3.18245e-17	1.66256	0.135	0.037	5.6393e-13	CCK
Tug1	3.58018e-17	0.996554	0.372	0.175	6.34409e-13	CCK
Gm43915	3.71426e-17	1.86057	0.169	0.054	6.58167e-13	CCK
Chrna5	4.01535e-17	1.33664	0.291	0.125	7.1152e-13	CCK
Zfhx2	4.51313e-17	0.756687	0.618	0.383	7.99727e-13	CCK
Stxbp2	4.73603e-17	1.46519	0.199	0.069	8.39225e-13	CCK
Chd6	5.65754e-17	0.509583	0.855	0.712	1.00252e-12	CCK
Rtl1	5.83106e-17	0.917986	0.493	0.278	1.03326e-12	CCK
Gm37640	6.00832e-17	1.22531	0.277	0.115	1.06467e-12	CCK
Smim14	7.16583e-17	0.888044	0.51	0.293	1.26978e-12	CCK
Large1	7.40266e-17	0.569488	0.861	0.691	1.31175e-12	CCK
Gnpda2	8.42092e-17	1.04123	0.355	0.167	1.49219e-12	CCK
Gm17276	9.15876e-17	1.10093	0.456	0.254	1.62293e-12	CCK
Cxxc4	9.21797e-17	0.828379	0.564	0.337	1.63342e-12	CCK
Tsc22d4	9.29141e-17	0.750716	0.551	0.32	1.64644e-12	CCK
Cbarp	9.97638e-17	0.737892	0.679	0.478	1.76782e-12	CCK
AC101921.1	1.00681e-16	2.9243	0.054	0.008	1.78407e-12	CCK
Ptprf	1.07213e-16	0.513883	0.902	0.767	1.89981e-12	CCK
Epo	1.10399e-16	0.617783	0.774	0.558	1.95626e-12	CCK
Trim17	1.10941e-16	1.09879	0.399	0.203	1.96587e-12	CCK
Kif13b	1.14518e-16	0.600022	0.73	0.507	2.02926e-12	CCK
Slc35b4	1.16562e-16	1.10989	0.307	0.135	2.06548e-12	CCK
Gsta3	1.16804e-16	1.85314	0.152	0.046	2.06976e-12	CCK
Slc4a8	1.27912e-16	0.753651	0.652	0.444	2.26659e-12	CCK
Cx3cl1	1.29903e-16	2.08329	0.105	0.025	2.30187e-12	CCK
Cdc7	1.37132e-16	1.13181	0.338	0.158	2.42997e-12	CCK
4831440E17Rik	1.58091e-16	1.45438	0.209	0.076	2.80137e-12	CCK
Akap6	1.58798e-16	0.34056	0.993	0.941	2.81389e-12	CCK
Gm37679	1.60005e-16	1.16736	0.338	0.16	2.83528e-12	CCK
Ddx5	1.65132e-16	0.328894	0.993	0.991	2.92614e-12	CCK
Ndfip1	1.72913e-16	0.480809	0.858	0.7	3.06402e-12	CCK
Stxbp5	1.81423e-16	0.383157	0.993	0.954	3.21482e-12	CCK
Adssl1	1.95665e-16	3.94866	0.027	0.002	3.46718e-12	CCK
Eid2	2.37504e-16	1.17271	0.274	0.114	4.20858e-12	CCK
Klhl3	2.61148e-16	1.15724	0.294	0.127	4.62754e-12	CCK
Fam221b	2.613e-16	1.65563	0.189	0.066	4.63024e-12	CCK
Fzd3	2.87018e-16	0.839429	0.517	0.302	5.08596e-12	CCK
Zfp428	2.88441e-16	1.5063	0.189	0.066	5.11118e-12	CCK
AC166902.2	2.96381e-16	3.40676	0.037	0.004	5.25188e-12	CCK
Tbx3os1	3.04164e-16	0.459176	0.52	0.275	5.38978e-12	CCK
Tvp23a	3.29896e-16	1.04085	0.385	0.193	5.84576e-12	CCK
Phf24	4.0076e-16	0.742771	0.588	0.36	7.10147e-12	CCK
Ccdc146	4.24134e-16	2.48054	0.084	0.018	7.51565e-12	CCK
Gm3970	4.38324e-16	2.5977	0.068	0.012	7.7671e-12	CCK
Psmd7	5.0334e-16	0.692068	0.652	0.444	8.91918e-12	CCK
Eif2ak4	5.34518e-16	0.789687	0.601	0.39	9.47166e-12	CCK
Rnf145	5.35297e-16	0.860002	0.503	0.292	9.48546e-12	CCK
4732471J01Rik	5.5235e-16	0.745583	0.554	0.327	9.78764e-12	CCK
Ap1g2	5.71513e-16	1.61261	0.186	0.065	1.01272e-11	CCK
Slc10a7	5.99354e-16	0.749947	0.672	0.463	1.06206e-11	CCK
AW554918	6.22989e-16	0.472482	0.902	0.755	1.10394e-11	CCK
Elmo2	6.59895e-16	0.955416	0.436	0.235	1.16933e-11	CCK
Gm48283	6.76395e-16	2.55744	0.068	0.012	1.19857e-11	CCK
4930455C13Rik	6.78543e-16	1.31679	0.247	0.1	1.20238e-11	CCK
Catsperg1	6.85606e-16	2.33726	0.095	0.022	1.21489e-11	CCK
Gm26918	7.18332e-16	1.50808	0.189	0.067	1.27288e-11	CCK
Cnpy1	7.72061e-16	2.32703	0.091	0.02	1.36809e-11	CCK
Mxi1	8.33645e-16	0.81001	0.537	0.33	1.47722e-11	CCK
Acer3	8.65833e-16	0.634148	0.703	0.483	1.53426e-11	CCK
Gm48747	8.75324e-16	1.2086	0.247	0.1	1.55107e-11	CCK
Lrguk	9.28239e-16	1.43993	0.216	0.083	1.64484e-11	CCK
Dcun1d5	9.33153e-16	0.758179	0.561	0.34	1.65355e-11	CCK
Gm26609	9.48792e-16	1.3363	0.247	0.101	1.68126e-11	CCK
Slc9a9	9.65542e-16	0.785413	0.527	0.31	1.71094e-11	CCK
Dab1	1.00068e-15	0.796978	0.257	0.105	1.77321e-11	CCK
Carns1	1.0235e-15	1.64796	0.176	0.06	1.81364e-11	CCK
Snrnp70	1.13292e-15	0.319338	0.983	0.944	2.00754e-11	CCK
Smad1	1.2302e-15	0.576056	0.774	0.589	2.17992e-11	CCK
Galnt16	1.32701e-15	1.38407	0.213	0.081	2.35146e-11	CCK
Thoc7	1.4142e-15	0.75231	0.601	0.39	2.50597e-11	CCK
6330403K07Rik	1.42272e-15	0.557521	0.628	0.38	2.52105e-11	CCK
Mad1l1	1.44733e-15	0.845515	0.868	0.73	2.56468e-11	CCK
Trpc7	1.45214e-15	0.521702	0.622	0.368	2.57319e-11	CCK
Nkain1	1.49401e-15	1.29012	0.257	0.108	2.64738e-11	CCK
Fbxl7	1.60674e-15	1.10278	0.358	0.181	2.84715e-11	CCK
Znrf1	1.73273e-15	0.551885	0.804	0.681	3.0704e-11	CCK
Adam10	1.83547e-15	0.61099	0.736	0.512	3.25246e-11	CCK
Fam173a	1.95669e-15	0.717614	0.466	0.249	3.46725e-11	CCK
4930403P22Rik	2.03267e-15	2.28123	0.081	0.017	3.6019e-11	CCK
Eda	2.08209e-15	0.73832	0.405	0.203	3.68947e-11	CCK
Gm20750	2.0871e-15	3.46764	0.034	0.003	3.69835e-11	CCK
Arhgef1	2.14282e-15	0.598104	0.713	0.488	3.79707e-11	CCK
Agap2	2.336e-15	0.964938	0.422	0.224	4.13939e-11	CCK
Impg2	2.36607e-15	1.53209	0.172	0.059	4.19268e-11	CCK
Gm34081	2.51521e-15	2.5977	0.064	0.011	4.45695e-11	CCK
Shisa7	3.17984e-15	1.43786	0.223	0.088	5.63468e-11	CCK
Zfp523	3.26008e-15	0.767033	0.534	0.318	5.77687e-11	CCK
Gm26561	3.3384e-15	0.875459	0.473	0.269	5.91565e-11	CCK
Tm4sf1	3.38405e-15	0.621421	0.544	0.314	5.99654e-11	CCK
Gm26735	3.47339e-15	1.3816	0.186	0.066	6.15484e-11	CCK
Adgrb2	3.95313e-15	0.780936	0.52	0.308	7.00495e-11	CCK
1500035N22Rik	4.01517e-15	1.29735	0.149	0.046	7.11488e-11	CCK
Epb41l3	4.13461e-15	0.329912	0.932	0.821	7.32653e-11	CCK
Mbd6	4.37525e-15	0.72737	0.611	0.407	7.75295e-11	CCK
Gm26816	4.53764e-15	1.1047	0.294	0.133	8.0407e-11	CCK
Emc9	4.61117e-15	1.14524	0.351	0.177	8.171e-11	CCK
4833423E24Rik	4.94733e-15	3.6438	0.027	0.002	8.76667e-11	CCK
Gm15867	5.1726e-15	2.54426	0.078	0.016	9.16585e-11	CCK
Tpgs2	5.6406e-15	0.716537	0.53	0.314	9.99514e-11	CCK
Cbx5	5.6591e-15	0.621906	0.679	0.454	1.00279e-10	CCK
Lipa	5.84367e-15	1.17743	0.284	0.127	1.0355e-10	CCK
9230117E06Rik	5.88468e-15	2.50162	0.064	0.011	1.04276e-10	CCK
Zfhx2os	5.9796e-15	3.41873	0.034	0.003	1.05959e-10	CCK
Ypel4	6.35603e-15	0.906423	0.432	0.236	1.12629e-10	CCK
Trmt1	6.50609e-15	0.742096	0.524	0.307	1.15288e-10	CCK
Il22ra1	6.5768e-15	3.07264	0.044	0.006	1.16541e-10	CCK
Gpam	6.63351e-15	1.30603	0.236	0.097	1.17546e-10	CCK
Gm29237	7.33464e-15	0.834445	0.503	0.306	1.2997e-10	CCK
Chpf2	7.72831e-15	0.817874	0.446	0.245	1.36946e-10	CCK
Jade3	7.84435e-15	0.947913	0.368	0.184	1.39002e-10	CCK
Gm27016	8.34188e-15	1.87572	0.111	0.03	1.47818e-10	CCK
Gpaa1	8.59011e-15	1.02224	0.318	0.148	1.52217e-10	CCK
Nyap1	9.04656e-15	0.797908	0.486	0.278	1.60305e-10	CCK
Gm35501	9.35292e-15	1.22914	0.193	0.071	1.65734e-10	CCK
Hip1r	9.75938e-15	1.01204	0.328	0.157	1.72936e-10	CCK
Dennd1b	1.02877e-14	0.513106	0.818	0.632	1.82298e-10	CCK
Abcg1	1.0861e-14	1.28123	0.253	0.11	1.92457e-10	CCK
Calcrl	1.09318e-14	0.917207	0.557	0.382	1.93711e-10	CCK
Tmem91	1.13165e-14	1.42351	0.189	0.07	2.00529e-10	CCK
Sptbn2	1.15659e-14	0.925956	0.372	0.188	2.04948e-10	CCK
Npy2r	1.16334e-14	1.43221	0.209	0.082	2.06144e-10	CCK
Slc6a17	1.16358e-14	0.76836	0.47	0.266	2.06186e-10	CCK
Mtmr7	1.17669e-14	0.637778	0.618	0.393	2.08509e-10	CCK
Dlg5	1.17906e-14	0.783548	0.537	0.332	2.0893e-10	CCK
Slc25a25	1.19407e-14	1.00038	0.358	0.18	2.11589e-10	CCK
Clstn3	1.20964e-14	0.890016	0.439	0.246	2.14348e-10	CCK
Eaf2	1.22036e-14	0.978161	0.378	0.198	2.16249e-10	CCK
Cacng7	1.23492e-14	0.651663	0.618	0.394	2.18828e-10	CCK
Cd109	1.2837e-14	1.06898	0.274	0.121	2.27471e-10	CCK
Gm26551	1.29112e-14	0.874896	0.507	0.293	2.28786e-10	CCK
Tmod3	1.33613e-14	0.738219	0.642	0.453	2.36763e-10	CCK
Cirbp	1.42944e-14	0.836953	0.443	0.243	2.53297e-10	CCK
Pkd1l3	1.57473e-14	1.44028	0.236	0.1	2.79042e-10	CCK
Akr1b3	1.60065e-14	0.9663	0.341	0.166	2.83635e-10	CCK
Trit1	1.71319e-14	0.939792	0.382	0.198	3.03577e-10	CCK
Yeats2	1.75585e-14	0.588784	0.726	0.545	3.11137e-10	CCK
Cadm4	1.89356e-14	1.21743	0.264	0.117	3.35539e-10	CCK
Zfp704	1.99995e-14	0.614483	0.716	0.528	3.5439e-10	CCK
Gm28319	2.03224e-14	3.71419	0.027	0.002	3.60112e-10	CCK
Cfap20	2.05602e-14	0.740695	0.53	0.319	3.64326e-10	CCK
Mindy2	2.05716e-14	0.67032	0.591	0.381	3.64529e-10	CCK
Ssbp3	2.08038e-14	0.436586	0.922	0.769	3.68644e-10	CCK
Shisa3	2.18074e-14	0.912987	0.27	0.117	3.86427e-10	CCK
Cdr1	2.23648e-14	1.79952	0.118	0.034	3.96305e-10	CCK
Sergef	2.24312e-14	0.651128	0.713	0.536	3.97481e-10	CCK
Ppara	2.40336e-14	0.792264	0.287	0.128	4.25875e-10	CCK
Aamdc	2.42477e-14	0.998996	0.318	0.151	4.2967e-10	CCK
Gm45820	2.65951e-14	2.84513	0.051	0.008	4.71266e-10	CCK
Patj	2.69966e-14	0.886991	0.328	0.158	4.78379e-10	CCK
Rnf215	2.75133e-14	1.18256	0.264	0.117	4.87536e-10	CCK
Ifnar1	2.91872e-14	0.98877	0.341	0.168	5.17197e-10	CCK
Dcx	2.974e-14	0.798037	0.419	0.224	5.26994e-10	CCK
Arhgef25	3.14304e-14	0.722745	0.574	0.364	5.56946e-10	CCK
4732440D04Rik	3.19147e-14	0.9753	0.355	0.179	5.65528e-10	CCK
Plxna4os3	3.38403e-14	1.15488	0.186	0.068	5.99649e-10	CCK
Grik5	3.55506e-14	0.475186	0.841	0.702	6.29956e-10	CCK
Rnf180	3.71772e-14	0.85924	0.459	0.261	6.5878e-10	CCK
St5	4.0847e-14	0.865218	0.389	0.207	7.23809e-10	CCK
Dlx3	4.15163e-14	1.62032	0.115	0.032	7.3567e-10	CCK
Tnfrsf4	4.17015e-14	3.48768	0.03	0.003	7.38951e-10	CCK
Dhps	4.28963e-14	1.07777	0.331	0.164	7.60122e-10	CCK
Zcchc12	4.28972e-14	0.512332	0.628	0.392	7.60138e-10	CCK
Slf2	4.33173e-14	0.575318	0.726	0.528	7.67582e-10	CCK
Leng9	4.42305e-14	0.918299	0.426	0.24	7.83764e-10	CCK
Nudt11	4.58352e-14	1.55576	0.179	0.066	8.12201e-10	CCK
Slc25a17	4.77518e-14	0.895451	0.419	0.231	8.46162e-10	CCK
Fuz	4.91631e-14	0.972338	0.345	0.171	8.71171e-10	CCK
Fam20b	5.0419e-14	0.784674	0.463	0.263	8.93425e-10	CCK
Adamts10	5.0453e-14	0.851742	0.395	0.208	8.94027e-10	CCK
Mzf1	5.801e-14	1.74943	0.132	0.041	1.02794e-09	CCK
Dip2a	6.30463e-14	0.670713	0.595	0.389	1.11718e-09	CCK
Trim24	6.67341e-14	0.750013	0.53	0.322	1.18253e-09	CCK
Kdm6b	6.8502e-14	0.723504	0.5	0.293	1.21386e-09	CCK
Dmtn	7.13681e-14	0.723924	0.608	0.405	1.26464e-09	CCK
Myom3	7.16791e-14	2.60567	0.064	0.012	1.27015e-09	CCK
Wnk3	7.1987e-14	0.843586	0.453	0.261	1.27561e-09	CCK
Clip1	7.41064e-14	0.528225	0.804	0.614	1.31316e-09	CCK
Gan	7.56686e-14	0.865309	0.456	0.265	1.34085e-09	CCK
Rragb	7.57776e-14	0.873995	0.443	0.257	1.34278e-09	CCK
Spata6	7.68065e-14	0.787386	0.486	0.293	1.36101e-09	CCK
Gm31305	7.93432e-14	2.65469	0.057	0.01	1.40596e-09	CCK
Nmnat3	8.02372e-14	1.56794	0.132	0.041	1.4218e-09	CCK
Guf1	8.15082e-14	0.805638	0.466	0.268	1.44433e-09	CCK
Stk38	1.12569e-13	0.570096	0.753	0.579	1.99473e-09	CCK
Palm	1.15895e-13	0.536668	0.787	0.631	2.05366e-09	CCK
Gm47523	1.20789e-13	3.43323	0.03	0.003	2.14037e-09	CCK
Stmn1	1.21837e-13	0.90287	0.456	0.267	2.15895e-09	CCK
Gm27187	1.22122e-13	1.25836	0.223	0.093	2.16401e-09	CCK
Skiv2l2	1.22372e-13	0.846377	0.5	0.31	2.16843e-09	CCK
1700024B05Rik	1.23479e-13	1.77873	0.122	0.036	2.18804e-09	CCK
Gabbr1	1.35992e-13	0.497299	0.838	0.665	2.40978e-09	CCK
Gm15414	1.36025e-13	3.12923	0.037	0.005	2.41037e-09	CCK
C2cd5	1.49019e-13	0.411555	0.949	0.872	2.64061e-09	CCK
Fxyd7	1.51321e-13	0.629734	0.493	0.283	2.68141e-09	CCK
Gm15638	1.52633e-13	2.75072	0.047	0.007	2.70466e-09	CCK
Ndufaf7	1.59422e-13	0.878809	0.459	0.269	2.82496e-09	CCK
Tcf20	1.67473e-13	0.488964	0.946	0.856	2.96762e-09	CCK
Abi2	1.77153e-13	0.5289	0.784	0.615	3.13915e-09	CCK
Fbxl19	1.92732e-13	0.806168	0.416	0.229	3.4152e-09	CCK
Gk	1.93926e-13	0.936701	0.311	0.151	3.43637e-09	CCK
Gm44596	1.94247e-13	2.55686	0.064	0.013	3.44205e-09	CCK
Gm44632	2.17313e-13	2.34536	0.071	0.015	3.85078e-09	CCK
Bbip1	2.22811e-13	0.699556	0.541	0.336	3.94821e-09	CCK
Lrrc4b	2.28079e-13	0.735018	0.571	0.378	4.04156e-09	CCK
Pcbd2	2.64043e-13	0.734927	0.463	0.264	4.67885e-09	CCK
Bex2	2.64883e-13	0.622689	0.676	0.466	4.69373e-09	CCK
9230109A22Rik	2.76824e-13	1.68459	0.128	0.04	4.90532e-09	CCK
Faim	2.92386e-13	0.970029	0.297	0.141	5.18108e-09	CCK
Snrpn	3.1183e-13	1.34674	0.24	0.107	5.52563e-09	CCK
Dusp11	3.28685e-13	0.647678	0.635	0.435	5.82429e-09	CCK
Rangap1	3.33468e-13	0.606702	0.635	0.437	5.90905e-09	CCK
Zc3h15	3.96248e-13	0.604411	0.615	0.416	7.02151e-09	CCK
Nlgn3	4.03441e-13	0.94463	0.375	0.203	7.14898e-09	CCK
Dalrd3	4.1252e-13	0.811781	0.446	0.257	7.30985e-09	CCK
Stx16	4.30372e-13	0.52423	0.723	0.517	7.62619e-09	CCK
Bex1	4.48018e-13	0.682041	0.443	0.247	7.93887e-09	CCK
Arxes1	4.51872e-13	1.3494	0.193	0.076	8.00717e-09	CCK
Efcab2	4.59486e-13	0.907106	0.314	0.154	8.1421e-09	CCK
Rab11fip2	4.66173e-13	0.612528	0.642	0.432	8.26059e-09	CCK
Fam46d	4.88679e-13	1.38268	0.206	0.085	8.65939e-09	CCK
Gtf2f2	5.12192e-13	0.744783	0.524	0.334	9.07603e-09	CCK
Wdr59	5.12484e-13	0.812984	0.446	0.257	9.08122e-09	CCK
Gm45881	5.18091e-13	0.699861	0.75	0.657	9.18057e-09	CCK
Srgap3	5.25104e-13	0.320132	0.99	0.949	9.30485e-09	CCK
Zfp612	5.29548e-13	0.756698	0.52	0.324	9.3836e-09	CCK
Cep164	5.45264e-13	0.639299	0.598	0.394	9.66208e-09	CCK
Cacng4	5.55861e-13	0.731837	0.463	0.269	9.84985e-09	CCK
Gm37853	5.60642e-13	3.19634	0.034	0.004	9.93457e-09	CCK
Tspyl2	5.63357e-13	0.783909	0.47	0.282	9.98268e-09	CCK
Plk2	5.7464e-13	1.24866	0.206	0.085	1.01826e-08	CCK
Gm19710	5.74869e-13	0.736555	0.507	0.314	1.01867e-08	CCK
Gpr155	5.91573e-13	1.24206	0.264	0.123	1.04827e-08	CCK
Sesn3	6.12501e-13	0.961096	0.368	0.199	1.08535e-08	CCK
Hsph1	6.53975e-13	0.492268	0.669	0.445	1.15884e-08	CCK
Lrfn1	6.67113e-13	1.05708	0.311	0.157	1.18213e-08	CCK
Gm28905	6.82239e-13	0.663082	0.476	0.279	1.20893e-08	CCK
Ddx24	7.23814e-13	0.591294	0.645	0.435	1.2826e-08	CCK
Gpx3	7.30462e-13	0.644028	0.453	0.258	1.29438e-08	CCK
Tmem132a	7.42336e-13	1.13107	0.264	0.122	1.31542e-08	CCK
Gm26745	7.64674e-13	0.811247	0.409	0.229	1.355e-08	CCK
Ring1	7.74753e-13	0.748817	0.483	0.293	1.37286e-08	CCK
Mapre2	7.86287e-13	0.46878	0.858	0.743	1.3933e-08	CCK
Mab21l1	7.89214e-13	1.10296	0.24	0.106	1.39849e-08	CCK
Lrrc29	7.98779e-13	0.918235	0.395	0.221	1.41544e-08	CCK
Acr	8.16603e-13	1.7239	0.125	0.04	1.44702e-08	CCK
1700003M07Rik	8.32425e-13	3.51256	0.027	0.003	1.47506e-08	CCK
1700011C11Rik	8.32425e-13	3.51256	0.027	0.003	1.47506e-08	CCK
Rnf128	8.60065e-13	1.33781	0.186	0.073	1.52403e-08	CCK
Id3	8.63363e-13	1.20568	0.176	0.067	1.52988e-08	CCK
Dtna	8.698e-13	0.437167	0.821	0.689	1.54129e-08	CCK
Ube4bos1	8.83442e-13	1.26323	0.209	0.088	1.56546e-08	CCK
Srsf9	9.16589e-13	0.856632	0.378	0.207	1.6242e-08	CCK
4930563F08Rik	9.48578e-13	2.01577	0.098	0.027	1.68088e-08	CCK
Nme7	9.79639e-13	0.526027	0.662	0.45	1.73592e-08	CCK
Dnajc17	1.03855e-12	0.791137	0.395	0.217	1.8403e-08	CCK
Ss18l1	1.05784e-12	0.975728	0.307	0.153	1.87449e-08	CCK
2810405F17Rik	1.06758e-12	1.32404	0.179	0.069	1.89175e-08	CCK
Mog	1.07633e-12	3.97311	0.02	0.001	1.90726e-08	CCK
Nlgn2	1.08209e-12	0.646985	0.554	0.354	1.91746e-08	CCK
Prtn3	1.14218e-12	1.84125	0.122	0.038	2.02395e-08	CCK
Hsf2	1.24454e-12	0.778196	0.422	0.236	2.20532e-08	CCK
4930473A02Rik	1.27156e-12	1.04942	0.307	0.155	2.2532e-08	CCK
Syt5	1.27288e-12	0.694077	0.598	0.41	2.25554e-08	CCK
Ccdc159	1.27816e-12	1.15785	0.264	0.124	2.26489e-08	CCK
AC140209.1	1.28241e-12	2.05884	0.071	0.016	2.27242e-08	CCK
Crebzf	1.28458e-12	0.580791	0.639	0.449	2.27627e-08	CCK
Hpf1	1.29525e-12	0.906135	0.304	0.148	2.29518e-08	CCK
Napg	1.31908e-12	0.616215	0.625	0.425	2.3374e-08	CCK
Anp32b	1.37728e-12	0.832696	0.385	0.213	2.44054e-08	CCK
Mapk14	1.38436e-12	0.577613	0.699	0.536	2.45309e-08	CCK
Ints2	1.39517e-12	0.827604	0.416	0.235	2.47223e-08	CCK
Marcks	1.42527e-12	0.669705	0.53	0.341	2.52558e-08	CCK
Gpkow	1.46026e-12	0.917918	0.341	0.176	2.58758e-08	CCK
E230001N04Rik	1.46345e-12	1.66524	0.132	0.044	2.59323e-08	CCK
Rab40b	1.50216e-12	1.02789	0.291	0.143	2.66182e-08	CCK
Zfp365	1.52723e-12	1.11202	0.23	0.1	2.70625e-08	CCK
Socs5	1.53882e-12	0.791066	0.409	0.226	2.7268e-08	CCK
Bend7	1.55507e-12	0.792684	0.466	0.283	2.75558e-08	CCK
Lmtk3	1.59512e-12	0.604575	0.601	0.391	2.82654e-08	CCK
Gpc6	1.61636e-12	0.740283	0.939	0.825	2.86419e-08	CCK
Gem	1.62908e-12	1.55168	0.155	0.057	2.88673e-08	CCK
Mid2	1.73168e-12	0.921783	0.382	0.212	3.06853e-08	CCK
Tmem145	1.76222e-12	0.936095	0.314	0.158	3.12265e-08	CCK
Sema3c	1.7848e-12	0.491053	0.361	0.188	3.16267e-08	CCK
Slc5a7	1.80783e-12	0.226751	0.878	0.598	3.20347e-08	CCK
Gnai1	1.90808e-12	0.757132	0.453	0.267	3.38111e-08	CCK
Sirpa	1.94775e-12	0.825828	0.409	0.231	3.45141e-08	CCK
Mrgbp	1.95334e-12	1.09885	0.264	0.124	3.46132e-08	CCK
Gm26721	2.03798e-12	1.87653	0.105	0.031	3.6113e-08	CCK
Mcrip1	2.04309e-12	0.74004	0.389	0.211	3.62035e-08	CCK
Zbtb5	2.06971e-12	1.09109	0.25	0.114	3.66752e-08	CCK
Ror2	2.08812e-12	0.287851	0.345	0.175	3.70015e-08	CCK
Rala	2.1394e-12	0.670541	0.635	0.46	3.79102e-08	CCK
Vps4b	2.16958e-12	0.714228	0.524	0.337	3.84449e-08	CCK
Igip	2.21209e-12	0.976896	0.28	0.134	3.91982e-08	CCK
Slc22a17	2.26913e-12	0.684667	0.557	0.372	4.02089e-08	CCK
Asphd1	2.32644e-12	1.32953	0.22	0.096	4.12246e-08	CCK
Fam171a2	2.51909e-12	0.896155	0.375	0.209	4.46382e-08	CCK
Gm2237	2.53863e-12	2.26133	0.071	0.016	4.49845e-08	CCK
Pctp	2.56077e-12	1.07216	0.27	0.13	4.53768e-08	CCK
A230057D06Rik.2	2.65234e-12	0.514173	0.716	0.521	4.69995e-08	CCK
Gm26733	2.71438e-12	0.556872	0.709	0.546	4.80989e-08	CCK
Hist2h4	2.92062e-12	1.43009	0.182	0.073	5.17533e-08	CCK
4833420G17Rik	3.02342e-12	0.62735	0.534	0.33	5.3575e-08	CCK
Rab34	3.05427e-12	0.97985	0.331	0.174	5.41216e-08	CCK
Gm14025	3.08562e-12	1.93331	0.098	0.028	5.46771e-08	CCK
Dcaf12l1	3.09292e-12	1.31248	0.196	0.081	5.48065e-08	CCK
Aar2	3.25748e-12	1.05101	0.287	0.142	5.77226e-08	CCK
Dctn1	3.27082e-12	0.664972	0.571	0.38	5.79588e-08	CCK
Sfxn3	3.28194e-12	1.03171	0.345	0.187	5.81559e-08	CCK
Ptpn1	3.35886e-12	0.60706	0.591	0.391	5.9519e-08	CCK
Gm35911	3.43904e-12	1.10283	0.209	0.09	6.09399e-08	CCK
Gm44511	3.44969e-12	0.393259	0.939	0.766	6.11286e-08	CCK
Rnf122	3.54415e-12	1.82437	0.101	0.029	6.28024e-08	CCK
Rap2a	3.54891e-12	0.95873	0.382	0.22	6.28867e-08	CCK
Akr1e1	3.56791e-12	1.38847	0.169	0.065	6.32234e-08	CCK
Wdfy1	3.60476e-12	0.648825	0.537	0.338	6.38764e-08	CCK
Psmd13	3.62194e-12	0.634035	0.601	0.41	6.41809e-08	CCK
Stx1b	3.65189e-12	0.911258	0.341	0.181	6.47116e-08	CCK
Ric8a	4.0327e-12	0.891632	0.318	0.163	7.14595e-08	CCK
Rtel1	4.12761e-12	0.930363	0.297	0.147	7.31413e-08	CCK
Lrrc49	4.24025e-12	0.575462	0.686	0.52	7.51373e-08	CCK
Mmp16	4.2692e-12	0.444655	0.885	0.757	7.56503e-08	CCK
Gm11734	4.46866e-12	2.83871	0.041	0.006	7.91847e-08	CCK
Gm48488	4.52674e-12	2.78527	0.041	0.006	8.02138e-08	CCK
Rac3	4.77153e-12	1.15013	0.27	0.133	8.45516e-08	CCK
Abr	4.81295e-12	0.339131	0.959	0.857	8.52855e-08	CCK
Ap1s2	4.90605e-12	0.629348	0.571	0.377	8.69352e-08	CCK
Fam120b	4.93268e-12	0.575026	0.628	0.426	8.7407e-08	CCK
Kctd3	5.15808e-12	0.775823	0.443	0.261	9.14012e-08	CCK
Rnpc3	5.29137e-12	0.60151	0.699	0.533	9.3763e-08	CCK
Jam3	5.62374e-12	0.622145	0.588	0.401	9.96526e-08	CCK
Nsd3	6.21814e-12	0.425342	0.899	0.742	1.10185e-07	CCK
Anxa10	6.27606e-12	1.39371	0.159	0.06	1.11212e-07	CCK
A930028N01Rik	6.38577e-12	2.08597	0.074	0.018	1.13156e-07	CCK
Gm14525	6.55645e-12	2.62334	0.047	0.008	1.1618e-07	CCK
Gm40493	6.71087e-12	3.39226	0.027	0.003	1.18917e-07	CCK
Cep57l1	6.77875e-12	0.884472	0.351	0.19	1.20119e-07	CCK
Gm4131	7.10329e-12	0.946675	0.26	0.122	1.2587e-07	CCK
Ccdc112	7.21724e-12	0.710434	0.48	0.292	1.27889e-07	CCK
Anxa7	7.51648e-12	0.594845	0.595	0.406	1.33192e-07	CCK
H2-Q7	7.75406e-12	2.74281	0.041	0.006	1.37402e-07	CCK
Zfp318	8.44849e-12	0.618923	0.537	0.344	1.49707e-07	CCK
5430402O13Rik	8.54873e-12	1.26817	0.166	0.064	1.51484e-07	CCK
4930522L14Rik	8.9634e-12	1.51631	0.139	0.049	1.58831e-07	CCK
Bcs1l	9.16849e-12	0.992661	0.294	0.148	1.62466e-07	CCK
Taf7	9.29566e-12	1.17588	0.199	0.084	1.64719e-07	CCK
Scube1	9.39389e-12	0.212464	0.75	0.499	1.6646e-07	CCK
Usp51	9.49507e-12	1.87716	0.098	0.028	1.68253e-07	CCK
Gpatch2l	9.70333e-12	0.759278	0.443	0.265	1.71943e-07	CCK
A230057D06Rik	9.80529e-12	0.455047	0.821	0.658	1.7375e-07	CCK
Gm15688	1.02354e-11	2.36794	0.061	0.013	1.81372e-07	CCK
Gaa	1.03129e-11	0.503572	0.706	0.494	1.82745e-07	CCK
Tenm1	1.03911e-11	0.988309	0.361	0.201	1.8413e-07	CCK
Selenon	1.04552e-11	0.953764	0.287	0.142	1.85265e-07	CCK
Tacc2	1.14077e-11	0.568619	0.503	0.309	2.02145e-07	CCK
Syt4	1.1947e-11	0.277445	0.801	0.595	2.11702e-07	CCK
Mthfsl	1.25479e-11	0.915935	0.361	0.204	2.22349e-07	CCK
Ndrg4	1.28028e-11	0.295565	0.693	0.461	2.26865e-07	CCK
Zfp202	1.28287e-11	1.45869	0.159	0.061	2.27324e-07	CCK
Pcdh17	1.28548e-11	0.770072	0.345	0.182	2.27787e-07	CCK
Higd1a	1.31342e-11	0.722168	0.392	0.218	2.32737e-07	CCK
Gpatch8	1.31772e-11	0.303115	0.993	0.978	2.335e-07	CCK
P4ha3	1.32545e-11	1.32543	0.166	0.065	2.3487e-07	CCK
Psma1	1.36849e-11	0.533155	0.639	0.435	2.42496e-07	CCK
Gm34552	1.42102e-11	1.53489	0.135	0.048	2.51805e-07	CCK
Aoah	1.53266e-11	1.80287	0.111	0.035	2.71588e-07	CCK
Prkaca	1.53603e-11	0.572747	0.581	0.383	2.72185e-07	CCK
Prkca	1.60804e-11	0.342408	0.899	0.797	2.84946e-07	CCK
Kansl1l	1.65723e-11	0.551387	0.672	0.488	2.93661e-07	CCK
Zfp114	1.65945e-11	3.54426	0.024	0.002	2.94055e-07	CCK
Myo10	1.7289e-11	0.67525	0.632	0.465	3.06361e-07	CCK
Gm26836	1.75711e-11	0.729165	0.47	0.293	3.11361e-07	CCK
Gm38604	1.797e-11	1.53348	0.182	0.077	3.18429e-07	CCK
Gclc	1.82286e-11	0.73919	0.459	0.283	3.2301e-07	CCK
Shd	1.83048e-11	1.36215	0.162	0.063	3.24361e-07	CCK
P4htm	1.89631e-11	0.682776	0.561	0.384	3.36027e-07	CCK
Gm20721	1.91154e-11	1.03136	0.284	0.143	3.38725e-07	CCK
Uba6	1.95942e-11	0.539626	0.632	0.454	3.47208e-07	CCK
Zmym1	1.98187e-11	0.612754	0.514	0.322	3.51187e-07	CCK
Dync2li1	2.00651e-11	1.27729	0.179	0.073	3.55554e-07	CCK
2410021H03Rik	2.02542e-11	1.69254	0.122	0.041	3.58905e-07	CCK
Dtymk	2.14484e-11	0.911997	0.341	0.188	3.80066e-07	CCK
Kctd18	2.17735e-11	0.934381	0.27	0.132	3.85827e-07	CCK
Ccdc92	2.22484e-11	0.812461	0.419	0.246	3.94242e-07	CCK
Sdc3	2.2601e-11	0.646611	0.497	0.308	4.00489e-07	CCK
Bmt2	2.27644e-11	0.588062	0.483	0.289	4.03384e-07	CCK
Tmem8b	2.31748e-11	0.560762	0.611	0.405	4.10658e-07	CCK
Atp6v0b	2.33205e-11	0.434326	0.926	0.812	4.1324e-07	CCK
C530008M17Rik	2.34634e-11	0.388182	0.953	0.867	4.15771e-07	CCK
Ankrd13d	2.36765e-11	0.834715	0.392	0.227	4.19548e-07	CCK
Efnb2	2.38163e-11	1.031	0.223	0.1	4.22024e-07	CCK
2025-03-10	2.42287e-11	2.83645	0.037	0.005	4.29332e-07	CCK
Tmem39b	2.43851e-11	0.986445	0.27	0.133	4.32105e-07	CCK
Jakmip1	2.46282e-11	0.375088	0.861	0.739	4.36411e-07	CCK
Gm9844	2.56111e-11	0.791127	0.291	0.146	4.53828e-07	CCK
Gm26658	2.56142e-11	1.37995	0.176	0.072	4.53884e-07	CCK
Csad	2.57252e-11	0.634189	0.47	0.28	4.5585e-07	CCK
0610009O20Rik	2.67235e-11	0.870527	0.341	0.187	4.73541e-07	CCK
Selenoi	2.70486e-11	0.595588	0.48	0.286	4.79302e-07	CCK
Gm45435	2.7711e-11	1.11653	0.226	0.103	4.91039e-07	CCK
Plpp1	2.8176e-11	0.481185	0.52	0.328	4.99278e-07	CCK
Ppfia3	2.85942e-11	0.584404	0.554	0.364	5.06688e-07	CCK
Sgsm2	3.06961e-11	0.531295	0.74	0.587	5.43934e-07	CCK
Psmc4	3.19668e-11	0.805913	0.311	0.16	5.66452e-07	CCK
Gm28294	3.20989e-11	1.15558	0.24	0.114	5.68792e-07	CCK
Fam83a	3.25338e-11	2.05093	0.078	0.02	5.765e-07	CCK
Ifi35	3.39547e-11	0.727091	0.463	0.29	6.01677e-07	CCK
Naxe	3.44278e-11	0.900665	0.264	0.127	6.10061e-07	CCK
Nono	3.44721e-11	0.607417	0.568	0.379	6.10845e-07	CCK
Zfp639	3.51953e-11	0.792516	0.416	0.249	6.23661e-07	CCK
Myo18b	3.84307e-11	2.26047	0.064	0.015	6.80992e-07	CCK
Irs3	3.87019e-11	2.34263	0.051	0.01	6.85798e-07	CCK
4930532I03Rik	3.98172e-11	1.34366	0.172	0.07	7.0556e-07	CCK
Sbk2	4.22783e-11	3.28123	0.027	0.003	7.49171e-07	CCK
1810022K09Rik	4.34312e-11	0.687137	0.392	0.221	7.69601e-07	CCK
Retreg2	4.36886e-11	0.831804	0.311	0.162	7.74163e-07	CCK
Zfp846	4.53672e-11	0.824838	0.365	0.205	8.03906e-07	CCK
Ldhd	4.61239e-11	1.35642	0.179	0.075	8.17316e-07	CCK
Bri3	4.76969e-11	0.625709	0.503	0.319	8.45189e-07	CCK
Gm13619	5.07851e-11	2.52739	0.051	0.01	8.99912e-07	CCK
Gm19951	5.19255e-11	1.04259	0.226	0.104	9.2012e-07	CCK
Brd1	5.55682e-11	0.495369	0.672	0.509	9.84669e-07	CCK
Sugct	5.59802e-11	0.996828	0.318	0.174	9.91969e-07	CCK
Nit1	5.61324e-11	0.709909	0.446	0.271	9.94666e-07	CCK
Arid3a	5.69017e-11	0.765888	0.358	0.197	1.0083e-06	CCK
Bbs4	6.0447e-11	0.8195	0.358	0.201	1.07112e-06	CCK
Gpr22	6.0664e-11	0.599263	0.534	0.352	1.07497e-06	CCK
Rrs1	6.13896e-11	1.48709	0.139	0.051	1.08782e-06	CCK
AC123858.1	6.24369e-11	1.96734	0.078	0.021	1.10638e-06	CCK
Zfp941	6.25994e-11	1.01228	0.274	0.138	1.10926e-06	CCK
Tbkbp1	6.36864e-11	1.00129	0.253	0.123	1.12852e-06	CCK
Raver2	6.43928e-11	1.52042	0.132	0.048	1.14104e-06	CCK
Gm10353	6.47194e-11	1.05103	0.23	0.107	1.14683e-06	CCK
Kmt5a	6.54423e-11	0.755825	0.355	0.195	1.15964e-06	CCK
Misp	6.59315e-11	1.04731	0.233	0.11	1.16831e-06	CCK
Ascc2	6.74217e-11	0.612582	0.544	0.359	1.19471e-06	CCK
Gm15862	7.22007e-11	2.38077	0.047	0.009	1.2794e-06	CCK
As3mt	7.30395e-11	0.983135	0.294	0.155	1.29426e-06	CCK
Gm26691	7.43046e-11	0.811083	0.456	0.286	1.31668e-06	CCK
Grk4	7.52316e-11	0.516482	0.419	0.244	1.3331e-06	CCK
Ndst1	7.54913e-11	0.815226	0.375	0.218	1.33771e-06	CCK
Vbp1	7.60809e-11	0.712551	0.456	0.287	1.34815e-06	CCK
Srpk1	7.84026e-11	0.587174	0.608	0.432	1.38929e-06	CCK
Gm29114	8.11409e-11	1.56075	0.128	0.046	1.43782e-06	CCK
Morc1	8.32548e-11	1.47564	0.122	0.042	1.47527e-06	CCK
Fam129c	8.72717e-11	1.90683	0.084	0.024	1.54645e-06	CCK
Arid5b	8.76843e-11	0.296499	0.895	0.743	1.55377e-06	CCK
Tsg101	8.77973e-11	0.619481	0.547	0.366	1.55577e-06	CCK
AC161165.4	8.8932e-11	1.68687	0.105	0.033	1.57587e-06	CCK
Pak7	9.12216e-11	0.358487	0.615	0.409	1.61645e-06	CCK
Fbf1	9.49149e-11	0.861606	0.378	0.221	1.68189e-06	CCK
Zfr2	9.53559e-11	0.525173	0.608	0.41	1.68971e-06	CCK
Scn5a	9.57902e-11	0.404402	0.855	0.746	1.6974e-06	CCK
Cd226	9.67534e-11	3.67355	0.02	0.002	1.71447e-06	CCK
Ice1	9.74588e-11	0.577948	0.557	0.373	1.72697e-06	CCK
Ptprq	9.82078e-11	0.887295	0.291	0.151	1.74024e-06	CCK
Zfp1	9.97278e-11	0.864262	0.355	0.201	1.76718e-06	CCK
Gm31243	1.0746e-10	2.02292	0.051	0.01	1.9042e-06	CCK
Actl6b	1.09297e-10	0.720695	0.439	0.271	1.93675e-06	CCK
Abcg4	1.10527e-10	0.875574	0.351	0.198	1.95854e-06	CCK
Ssc4d	1.12829e-10	3.40955	0.061	0.014	1.99934e-06	CCK
D3Ertd751e	1.15038e-10	0.933307	0.294	0.154	2.03847e-06	CCK
Cggbp1	1.15076e-10	0.819069	0.341	0.187	2.03914e-06	CCK
Mastl	1.16595e-10	1.4882	0.149	0.058	2.06607e-06	CCK
Camta1	1.17189e-10	0.298465	0.997	0.967	2.07659e-06	CCK
Gm48228	1.20584e-10	0.777384	0.314	0.17	2.13674e-06	CCK
Dnttip1	1.26472e-10	0.695835	0.456	0.282	2.24109e-06	CCK
Fn3k	1.26814e-10	1.34145	0.159	0.064	2.24714e-06	CCK
Iglon5	1.27592e-10	0.832415	0.341	0.19	2.26094e-06	CCK
Gm15892	1.2766e-10	1.13328	0.25	0.126	2.26214e-06	CCK
Cabyr	1.2906e-10	1.58379	0.115	0.039	2.28694e-06	CCK
Gm34237	1.35003e-10	3.57669	0.024	0.002	2.39226e-06	CCK
Xaf1	1.36358e-10	1.12968	0.216	0.1	2.41626e-06	CCK
Nol3	1.44422e-10	0.857064	0.328	0.181	2.55916e-06	CCK
Vstm2a	1.48825e-10	1.28575	0.182	0.079	2.63717e-06	CCK
Mapk1ip1	1.50941e-10	0.762815	0.429	0.262	2.67467e-06	CCK
Vezt	1.52002e-10	0.418734	0.855	0.78	2.69348e-06	CCK
Fancl	1.53189e-10	0.84636	0.355	0.204	2.71452e-06	CCK
Tulp2	1.53773e-10	1.25738	0.166	0.068	2.72486e-06	CCK
Pgghg	1.54265e-10	1.14168	0.186	0.08	2.73358e-06	CCK
Jakmip3	1.54499e-10	0.4662	0.706	0.529	2.73771e-06	CCK
Smc1a	1.54581e-10	0.560143	0.503	0.316	2.73917e-06	CCK
Rbm4b	1.65703e-10	0.652687	0.49	0.317	2.93626e-06	CCK
Disc1	1.70801e-10	1.2018	0.162	0.066	3.0266e-06	CCK
Nr1d2	1.75114e-10	0.730582	0.372	0.216	3.10303e-06	CCK
Por	1.76759e-10	0.655221	0.507	0.336	3.13217e-06	CCK
Cfap97	1.79915e-10	0.878139	0.351	0.202	3.18809e-06	CCK
Gm15489	1.82247e-10	0.587238	0.47	0.287	3.22942e-06	CCK
Sfmbt1	1.86137e-10	0.48896	0.611	0.411	3.29835e-06	CCK
Rpgr	1.91852e-10	0.640247	0.453	0.277	3.39962e-06	CCK
Gm15328	1.97744e-10	1.90594	0.074	0.02	3.50402e-06	CCK
4833422C13Rik	1.99131e-10	0.972062	0.28	0.146	3.5286e-06	CCK
Klhdc2	2.00508e-10	0.635675	0.507	0.328	3.553e-06	CCK
Zim3	2.01712e-10	1.9593	0.101	0.033	3.57433e-06	CCK
Cbfa2t2	2.04942e-10	0.473663	0.655	0.478	3.63156e-06	CCK
Trim35	2.05489e-10	0.450583	0.777	0.644	3.64127e-06	CCK
2900076A07Rik	2.05653e-10	0.923921	0.348	0.203	3.64416e-06	CCK
4930556J24Rik	2.11207e-10	0.860618	0.294	0.154	3.74259e-06	CCK
Ppme1	2.18974e-10	0.472612	0.672	0.48	3.88022e-06	CCK
1700026F02Rik	2.21369e-10	1.66162	0.101	0.033	3.92266e-06	CCK
Zfp92	2.25537e-10	2.2193	0.057	0.013	3.99652e-06	CCK
Asb8	2.3711e-10	0.845533	0.297	0.156	4.20158e-06	CCK
Camk1	2.47311e-10	0.675257	0.503	0.32	4.38235e-06	CCK
Fmnl2	2.54052e-10	0.297946	0.926	0.845	4.50181e-06	CCK
Gspt1	2.55137e-10	0.63285	0.517	0.343	4.52103e-06	CCK
Ypel1	2.59427e-10	0.957418	0.28	0.147	4.59705e-06	CCK
Cdkl3	2.66002e-10	0.665047	0.436	0.267	4.71356e-06	CCK
Zdbf2	2.68687e-10	1.68668	0.115	0.04	4.76114e-06	CCK
Prr7	2.70278e-10	0.995179	0.264	0.135	4.78933e-06	CCK
Rab3a	2.70535e-10	0.509106	0.503	0.318	4.79387e-06	CCK
Fignl2	2.719e-10	1.50101	0.135	0.051	4.81806e-06	CCK
Tmem169	2.74224e-10	0.856059	0.341	0.193	4.85926e-06	CCK
Gm11099	2.90382e-10	0.986524	0.257	0.13	5.14557e-06	CCK
Mtg2	2.9274e-10	0.665267	0.378	0.215	5.18734e-06	CCK
Rnf157	2.97437e-10	0.446654	0.743	0.586	5.27057e-06	CCK
Cit	2.9778e-10	0.580323	0.402	0.235	5.27665e-06	CCK
Rhobtb2	2.98619e-10	0.845933	0.348	0.199	5.29153e-06	CCK
Zfp973	3.11196e-10	0.550837	0.443	0.261	5.51439e-06	CCK
Basp1	3.14777e-10	0.337017	0.628	0.416	5.57784e-06	CCK
Rnft2	3.15707e-10	0.906835	0.314	0.175	5.59432e-06	CCK
4932443L11Rik	3.18195e-10	0.980753	0.311	0.172	5.63842e-06	CCK
Coa7	3.24125e-10	1.33062	0.155	0.063	5.7435e-06	CCK
Gm38165	3.30037e-10	3.58608	0.02	0.002	5.84826e-06	CCK
Sytl3	3.30037e-10	3.58608	0.02	0.002	5.84826e-06	CCK
Tagap	3.30037e-10	3.58608	0.02	0.002	5.84826e-06	CCK
Gm35835	3.30037e-10	3.58608	0.02	0.002	5.84826e-06	CCK
Ago1	3.35655e-10	0.830219	0.378	0.224	5.94781e-06	CCK
Baz2b	3.44065e-10	0.274759	0.986	0.948	6.09684e-06	CCK
Tmem116	3.47031e-10	1.25663	0.182	0.08	6.14939e-06	CCK
Hist1h2ae	3.53694e-10	3.34263	0.024	0.003	6.26746e-06	CCK
Dyrk3	3.58823e-10	1.99903	0.078	0.022	6.35835e-06	CCK
Mllt11	3.59794e-10	0.466373	0.598	0.396	6.37556e-06	CCK
A930011G23Rik	3.70846e-10	4.03031	0.105	0.036	6.57138e-06	CCK
Ttc3	3.74761e-10	0.225056	1	0.992	6.64076e-06	CCK
Keap1	3.77544e-10	0.717391	0.426	0.259	6.69008e-06	CCK
Cox11	3.78904e-10	0.739044	0.338	0.187	6.71418e-06	CCK
Tsc22d3	3.7982e-10	0.845698	0.236	0.114	6.73042e-06	CCK
Gm26807	3.84953e-10	2.3082	0.054	0.012	6.82137e-06	CCK
Iah1	3.99956e-10	1.05251	0.199	0.09	7.08723e-06	CCK
Gnb3	4.11275e-10	1.38133	0.139	0.053	7.28779e-06	CCK
Mroh1	4.12782e-10	0.639902	0.483	0.313	7.3145e-06	CCK
Mbd1	4.14592e-10	0.778111	0.361	0.208	7.34658e-06	CCK
Tnk2os	4.19698e-10	3.86619	0.017	0.001	7.43704e-06	CCK
N4bp1	4.24736e-10	0.595984	0.551	0.379	7.52633e-06	CCK
Xist	4.26798e-10	0.242719	0.973	0.857	7.56286e-06	CCK
Il10rb	4.32111e-10	0.960585	0.22	0.103	7.65701e-06	CCK
Ptger3	4.34265e-10	0.551285	0.243	0.117	7.69517e-06	CCK
Cox20	4.34345e-10	0.800719	0.297	0.158	7.6966e-06	CCK
Epha7	4.43402e-10	0.63001	0.476	0.323	7.85708e-06	CCK
Zmat1	4.44438e-10	0.668753	0.429	0.263	7.87544e-06	CCK
Tmem201	4.47956e-10	0.857549	0.297	0.159	7.93777e-06	CCK
Vps9d1	4.49794e-10	0.742137	0.399	0.24	7.97036e-06	CCK
Gnpda1	4.51212e-10	1.63068	0.122	0.044	7.99548e-06	CCK
Zkscan16	4.5404e-10	1.07527	0.226	0.11	8.04558e-06	CCK
Caskin1	4.54913e-10	0.624328	0.541	0.37	8.06106e-06	CCK
Zfy1	4.59435e-10	3.12923	0.027	0.003	8.14119e-06	CCK
Gm45708	4.59964e-10	2.30548	0.057	0.013	8.15056e-06	CCK
Junb	4.61272e-10	1.17565	0.223	0.107	8.17374e-06	CCK
Gm48770	4.75884e-10	2.24376	0.057	0.013	8.43266e-06	CCK
Kdm2b	4.78646e-10	0.587059	0.49	0.314	8.48162e-06	CCK
Gmeb1	4.96279e-10	0.637554	0.486	0.311	8.79406e-06	CCK
Slc8a2	4.99375e-10	0.822223	0.287	0.15	8.84893e-06	CCK
Gm15952	5.03232e-10	0.870785	0.311	0.17	8.91727e-06	CCK
Scn3a	5.13972e-10	0.296227	0.976	0.913	9.10758e-06	CCK
Fam117a	5.15796e-10	0.648439	0.402	0.242	9.1399e-06	CCK
Cdkl2	5.18636e-10	0.502855	0.581	0.396	9.19022e-06	CCK
Dock7	5.25469e-10	0.33763	0.882	0.749	9.31132e-06	CCK
AC158777.2	5.25726e-10	1.00075	0.284	0.152	9.31587e-06	CCK
Sema6b	5.25735e-10	1.49273	0.132	0.05	9.31602e-06	CCK
Nab2	5.3481e-10	1.21884	0.186	0.083	9.47683e-06	CCK
Nbdy	5.46734e-10	0.751707	0.311	0.168	9.68813e-06	CCK
Atp6v1g2	5.62045e-10	0.913308	0.338	0.197	9.95944e-06	CCK
Gm15396	5.67373e-10	1.16425	0.206	0.097	1.00538e-05	CCK
Rhd	5.67398e-10	1.17205	0.152	0.061	1.00543e-05	CCK
Vegfa	5.68574e-10	0.756631	0.358	0.206	1.00751e-05	CCK
Prmt2	5.78542e-10	0.555963	0.591	0.417	1.02518e-05	CCK
Phactr4	5.84801e-10	0.687498	0.402	0.242	1.03627e-05	CCK
Hn1	5.90773e-10	0.465612	0.561	0.371	1.04685e-05	CCK
4930554G24Rik	5.93877e-10	1.68628	0.098	0.032	1.05235e-05	CCK
Nup43	5.9786e-10	1.09924	0.196	0.089	1.05941e-05	CCK
Ddx19b	5.99884e-10	0.821004	0.314	0.172	1.06299e-05	CCK
Kmt5b	6.17531e-10	0.478828	0.591	0.387	1.09426e-05	CCK
Lrrc9	6.22478e-10	1.49445	0.111	0.039	1.10303e-05	CCK
Atg4b	6.27752e-10	0.608895	0.507	0.331	1.11238e-05	CCK
Gm10605	6.32058e-10	1.0835	0.182	0.08	1.12001e-05	CCK
Mgat4b	6.51324e-10	0.574237	0.51	0.332	1.15415e-05	CCK
Dnajc19	6.65788e-10	0.64676	0.443	0.279	1.17978e-05	CCK
Ppm1g	7.13924e-10	0.633437	0.419	0.253	1.26507e-05	CCK
Vps37c	7.1608e-10	1.0464	0.264	0.139	1.26889e-05	CCK
Hnrnph3	7.55066e-10	0.460479	0.676	0.498	1.33798e-05	CCK
Utp18	7.55632e-10	0.889794	0.287	0.154	1.33898e-05	CCK
Gin1	7.65236e-10	0.835791	0.345	0.201	1.356e-05	CCK
Zfp867	7.73546e-10	1.15936	0.166	0.07	1.37072e-05	CCK
B230217C12Rik	7.77545e-10	0.905133	0.297	0.163	1.37781e-05	CCK
Pisd	8.14094e-10	0.474405	0.672	0.508	1.44258e-05	CCK
Pafah1b3	8.3016e-10	0.78895	0.236	0.114	1.47104e-05	CCK
Lnx2	8.35731e-10	1.17271	0.193	0.088	1.48092e-05	CCK
Mak16	8.42199e-10	1.08955	0.223	0.109	1.49238e-05	CCK
Prkar1b	8.46446e-10	0.37366	0.855	0.749	1.4999e-05	CCK
C330011M18Rik	8.5563e-10	3.28123	0.024	0.003	1.51618e-05	CCK
4931440J10Rik	8.57889e-10	1.02556	0.247	0.125	1.52018e-05	CCK
D130040H23Rik	8.69508e-10	0.637995	0.351	0.197	1.54077e-05	CCK
Clk2	8.78203e-10	0.618265	0.443	0.273	1.55618e-05	CCK
Klhdc8b	8.7868e-10	0.674021	0.378	0.221	1.55702e-05	CCK
Pard3	8.79122e-10	0.345405	0.872	0.775	1.5578e-05	CCK
Atat1	8.89407e-10	0.702004	0.456	0.295	1.57603e-05	CCK
Igf2bp1	8.91349e-10	1.77308	0.081	0.024	1.57947e-05	CCK
Dyrk2	8.94762e-10	0.852966	0.267	0.138	1.58552e-05	CCK
Il1r1	8.94992e-10	1.16774	0.162	0.068	1.58593e-05	CCK
Nucb2	8.97977e-10	0.83501	0.321	0.18	1.59122e-05	CCK
4930432K21Rik	9.18064e-10	1.23556	0.166	0.071	1.62681e-05	CCK
Cep70	9.48066e-10	0.88465	0.311	0.172	1.67997e-05	CCK
Akap17b	9.5048e-10	0.647545	0.446	0.283	1.68425e-05	CCK
Add2	9.72069e-10	0.427587	0.801	0.664	1.72251e-05	CCK
Chic1	9.8664e-10	0.602207	0.514	0.339	1.74833e-05	CCK
2610020C07Rik	9.89866e-10	0.778213	0.385	0.234	1.75404e-05	CCK
Tmem26	9.97839e-10	3.69627	0.02	0.002	1.76817e-05	CCK
Gm16214	1.02355e-09	2.14737	0.068	0.018	1.81372e-05	CCK
Ctnnbip1	1.02858e-09	0.887316	0.321	0.181	1.82265e-05	CCK
Pnn	1.02875e-09	0.474064	0.703	0.525	1.82294e-05	CCK
Fam131a	1.03892e-09	0.671946	0.5	0.341	1.84097e-05	CCK
Ybx3	1.04124e-09	0.700841	0.399	0.238	1.84508e-05	CCK
Cep19	1.04383e-09	0.810987	0.361	0.212	1.84967e-05	CCK
Haus4	1.07321e-09	1.26514	0.155	0.065	1.90172e-05	CCK
Gm26798	1.10061e-09	0.771142	0.368	0.217	1.95028e-05	CCK
Gng7	1.10939e-09	1.57629	0.115	0.041	1.96583e-05	CCK
Epdr1	1.14012e-09	0.484802	0.581	0.398	2.02029e-05	CCK
Zfp414	1.1481e-09	1.04339	0.209	0.099	2.03443e-05	CCK
D830030K20Rik	1.14961e-09	2.44473	0.044	0.009	2.03712e-05	CCK
Fam169a	1.17482e-09	0.569182	0.514	0.342	2.08177e-05	CCK
Zfp771	1.23615e-09	0.552731	0.483	0.303	2.19046e-05	CCK
Cotl1	1.27768e-09	1.08483	0.199	0.093	2.26405e-05	CCK
Gm47827	1.29812e-09	1.57269	0.118	0.043	2.30027e-05	CCK
B3gntl1	1.31672e-09	0.794915	0.314	0.176	2.33324e-05	CCK
Gm31135	1.32801e-09	2.10538	0.057	0.014	2.35323e-05	CCK
Pianp	1.33473e-09	0.766735	0.378	0.228	2.36514e-05	CCK
Hnrnpdl	1.33932e-09	0.391948	0.733	0.59	2.37328e-05	CCK
Ints9	1.3415e-09	0.628455	0.432	0.267	2.37713e-05	CCK
a	1.34884e-09	0.826757	0.287	0.154	2.39014e-05	CCK
Fam45a	1.36239e-09	0.706208	0.429	0.27	2.41415e-05	CCK
Rcan3	1.37895e-09	0.396223	0.642	0.452	2.44351e-05	CCK
Pram1	1.37933e-09	1.02837	0.24	0.122	2.44417e-05	CCK
Hspa4	1.4074e-09	0.42458	0.703	0.533	2.49391e-05	CCK
Ddb2	1.41126e-09	1.0765	0.294	0.161	2.50075e-05	CCK
Vps29	1.42856e-09	0.638741	0.453	0.285	2.5314e-05	CCK
Dynlt1c	1.4308e-09	1.10484	0.196	0.091	2.53538e-05	CCK
Chchd6	1.45643e-09	0.758246	0.402	0.251	2.58079e-05	CCK
H2-T23	1.46236e-09	1.67433	0.091	0.029	2.59129e-05	CCK
Sik1	1.47351e-09	1.25938	0.182	0.083	2.61106e-05	CCK
Per1	1.4834e-09	1.0192	0.257	0.135	2.62858e-05	CCK
Usp50	1.48578e-09	0.644349	0.443	0.281	2.63281e-05	CCK
Hmgb1	1.50805e-09	0.498311	0.537	0.363	2.67227e-05	CCK
Gdap1	1.62014e-09	0.436685	0.605	0.417	2.87088e-05	CCK
Esf1	1.66164e-09	0.597543	0.483	0.317	2.94443e-05	CCK
Nek8	1.70287e-09	1.45591	0.118	0.044	3.01748e-05	CCK
Scn2b	1.70889e-09	0.755825	0.331	0.189	3.02815e-05	CCK
Hdac1	1.71906e-09	0.734368	0.402	0.249	3.04618e-05	CCK
Brsk2	1.73132e-09	0.666072	0.47	0.306	3.0679e-05	CCK
Dhx34	1.74263e-09	1.28342	0.159	0.068	3.08794e-05	CCK
Gm30127	1.75267e-09	2.74066	0.034	0.005	3.10573e-05	CCK
E130102H24Rik	1.77319e-09	0.661426	0.466	0.302	3.14208e-05	CCK
Gm20149	1.7859e-09	1.61621	0.108	0.038	3.16461e-05	CCK
Cwf19l2	1.82713e-09	0.467554	0.672	0.482	3.23767e-05	CCK
Irf9	1.9092e-09	0.94538	0.28	0.153	3.38309e-05	CCK
Dhx29	1.92078e-09	0.746641	0.358	0.21	3.40362e-05	CCK
Gm15577	1.93942e-09	0.894688	0.324	0.186	3.43666e-05	CCK
Mpc1	1.94084e-09	0.338373	0.895	0.784	3.43917e-05	CCK
Lclat1	1.95257e-09	0.472655	0.544	0.355	3.45996e-05	CCK
Gm27188	1.97416e-09	1.39095	0.105	0.036	3.49822e-05	CCK
Tert	2.01486e-09	1.5031	0.115	0.042	3.57033e-05	CCK
Fopnl	2.11042e-09	0.781324	0.341	0.199	3.73966e-05	CCK
1700112M02Rik	2.1129e-09	1.38399	0.128	0.05	3.74405e-05	CCK
Trappc3	2.16449e-09	0.701621	0.389	0.236	3.83548e-05	CCK
9530068E07Rik	2.16608e-09	0.728492	0.389	0.239	3.8383e-05	CCK
Kifc2	2.21037e-09	0.652655	0.385	0.23	3.91678e-05	CCK
Bnip3l	2.21642e-09	0.564195	0.432	0.265	3.92749e-05	CCK
Plppr2	2.23687e-09	0.69581	0.422	0.265	3.96374e-05	CCK
Kif1a	2.28023e-09	0.288749	0.949	0.894	4.04057e-05	CCK
Ube2g1	2.30819e-09	0.459286	0.642	0.478	4.09011e-05	CCK
Kansl3	2.35286e-09	0.525842	0.561	0.387	4.16927e-05	CCK
Fam241b	2.36682e-09	1.23712	0.152	0.064	4.19401e-05	CCK
Tab3	2.40616e-09	0.738066	0.311	0.172	4.26371e-05	CCK
Snx14	2.43811e-09	0.63368	0.476	0.318	4.32034e-05	CCK
Gm38134	2.50544e-09	0.768582	0.338	0.196	4.43965e-05	CCK
Skint5	2.55967e-09	1.47044	0.122	0.046	4.53574e-05	CCK
Sh2d3c	2.59851e-09	1.2332	0.169	0.075	4.60456e-05	CCK
Zfp444	2.60937e-09	0.722721	0.395	0.245	4.62381e-05	CCK
Fdxr	2.63263e-09	1.05745	0.216	0.106	4.66503e-05	CCK
D430041D05Rik	2.63433e-09	1.56995	0.095	0.031	4.66803e-05	CCK
Tmem60	2.63778e-09	0.849977	0.27	0.144	4.67414e-05	CCK
Mia2	2.77436e-09	0.449909	0.561	0.374	4.91616e-05	CCK
Parp2	2.84527e-09	0.823152	0.277	0.148	5.04182e-05	CCK
Rabl2	2.85669e-09	0.908676	0.247	0.127	5.06205e-05	CCK
Fam71e1	2.86296e-09	1.0521	0.186	0.085	5.07316e-05	CCK
Usp37	2.93085e-09	0.403837	0.679	0.506	5.19347e-05	CCK
Nsun6	3.03069e-09	0.698037	0.358	0.21	5.37038e-05	CCK
Cnot3	3.03768e-09	0.559372	0.564	0.399	5.38277e-05	CCK
Rnf6	3.06301e-09	0.758284	0.358	0.214	5.42765e-05	CCK
Sncb	3.07815e-09	0.764655	0.304	0.168	5.45448e-05	CCK
Tmem120b	3.09675e-09	0.677706	0.361	0.212	5.48744e-05	CCK
Ptpa	3.10568e-09	0.416297	0.601	0.407	5.50326e-05	CCK
Aox2	3.11655e-09	2.3337	0.044	0.009	5.52253e-05	CCK
Sgcb	3.15628e-09	0.794243	0.318	0.181	5.59293e-05	CCK
Hck	3.20332e-09	1.99172	0.054	0.013	5.67628e-05	CCK
Frmd4a	3.20997e-09	0.179887	0.997	0.986	5.68807e-05	CCK
Nub1	3.33831e-09	0.526343	0.608	0.448	5.91549e-05	CCK
Vps37d	3.34593e-09	0.774023	0.307	0.171	5.929e-05	CCK
3632451O06Rik	3.61707e-09	0.71657	0.382	0.233	6.40946e-05	CCK
Tiprl	3.64707e-09	0.738806	0.412	0.267	6.46261e-05	CCK
Lxn	3.64915e-09	1.63671	0.091	0.03	6.4663e-05	CCK
Tfe3	3.71269e-09	0.73309	0.291	0.158	6.57889e-05	CCK
Fam81a	3.75783e-09	1.59075	0.108	0.039	6.65888e-05	CCK
Rtl6	3.77748e-09	1.24403	0.172	0.078	6.6937e-05	CCK
Rsf1os2	3.79865e-09	1.03988	0.223	0.112	6.73121e-05	CCK
Amer2	3.91698e-09	0.891096	0.236	0.12	6.94089e-05	CCK
Anapc5	3.93861e-09	0.396892	0.811	0.702	6.97922e-05	CCK
Prkab2	3.9541e-09	0.653342	0.389	0.233	7.00666e-05	CCK
Ilf3	3.96079e-09	0.55267	0.537	0.373	7.01851e-05	CCK
Cklf	4.08474e-09	0.900102	0.291	0.163	7.23815e-05	CCK
5031425E22Rik	4.1654e-09	0.36468	0.797	0.682	7.38108e-05	CCK
E230032D23Rik	4.24005e-09	3.16575	0.024	0.003	7.51337e-05	CCK
Soga1	4.39517e-09	0.410445	0.649	0.471	7.78824e-05	CCK
Sycp2	4.4704e-09	0.75741	0.372	0.228	7.92155e-05	CCK
Proser1	4.50283e-09	0.743397	0.338	0.197	7.97902e-05	CCK
Amn1	4.66759e-09	0.420704	0.666	0.505	8.27098e-05	CCK
Zbtb37	4.68826e-09	0.790905	0.314	0.179	8.30759e-05	CCK
Zcchc18	4.68838e-09	0.35471	0.868	0.742	8.30782e-05	CCK
Tbce	4.69222e-09	0.458326	0.632	0.467	8.31461e-05	CCK
Cavin4	4.72178e-09	2.03837	0.061	0.016	8.367e-05	CCK
Fkrp	4.81238e-09	0.834278	0.274	0.147	8.52754e-05	CCK
Nynrin	4.90945e-09	0.846109	0.291	0.162	8.69955e-05	CCK
Gm31683	5.03903e-09	1.35358	0.135	0.055	8.92915e-05	CCK
Atg4a	5.06401e-09	0.766898	0.287	0.157	8.97342e-05	CCK
Gm32250	5.12134e-09	0.879659	0.351	0.212	9.07502e-05	CCK
Gm26724	5.14491e-09	0.866193	0.301	0.17	9.11678e-05	CCK
Rrp1	5.17972e-09	0.604345	0.449	0.288	9.17847e-05	CCK
Sfr1	5.18541e-09	0.695691	0.358	0.212	9.18855e-05	CCK
Fam8a1	5.20728e-09	0.506367	0.497	0.325	9.22731e-05	CCK
Sh3gl3	5.26657e-09	0.571737	0.361	0.213	9.33236e-05	CCK
Psme1	5.48608e-09	0.728348	0.27	0.144	9.72134e-05	CCK
1110065P20Rik	5.53094e-09	0.873424	0.226	0.113	9.80082e-05	CCK
Adck1	5.58272e-09	0.77873	0.334	0.195	9.89258e-05	CCK
Gm12116	5.61628e-09	2.7958	0.037	0.007	9.95204e-05	CCK
Dtd1	5.67737e-09	0.475983	0.541	0.37	0.000100603	CCK
Spsb2	5.81836e-09	1.17646	0.159	0.069	0.000103101	CCK
Smim26	5.8364e-09	0.941268	0.166	0.072	0.000103421	CCK
Apip	5.89558e-09	1.21048	0.176	0.081	0.00010447	CCK
Ypel5	5.94038e-09	0.791913	0.28	0.152	0.000105263	CCK
Ubb	5.98868e-09	0.294954	0.868	0.718	0.000106119	CCK
Il31ra	6.02018e-09	0.93388	0.24	0.124	0.000106678	CCK
Casp8ap2	6.04207e-09	0.716446	0.358	0.215	0.000107066	CCK
D130017N08Rik	6.13356e-09	1.31776	0.128	0.051	0.000108687	CCK
Atxn7	6.15617e-09	0.42333	0.726	0.579	0.000109087	CCK
Eid2b	6.21869e-09	1.33495	0.159	0.07	0.000110195	CCK
Gm28050	6.30588e-09	1.73374	0.078	0.024	0.00011174	CCK
Ppt1	6.31299e-09	0.612736	0.51	0.356	0.000111866	CCK
C030014I23Rik	6.47522e-09	1.46105	0.105	0.038	0.000114741	CCK
Mfap1b	6.50094e-09	0.845756	0.267	0.143	0.000115197	CCK
Lactbl1	6.53085e-09	3.6438	0.017	0.002	0.000115727	CCK
Ampd2	6.54376e-09	0.702813	0.368	0.221	0.000115955	CCK
Haghl	6.57842e-09	0.711425	0.294	0.161	0.00011657	CCK
Bhlhe41	6.59685e-09	1.00093	0.216	0.108	0.000116896	CCK
Zkscan2	6.69738e-09	0.718911	0.355	0.211	0.000118678	CCK
Lrrc45	6.70294e-09	0.698815	0.341	0.2	0.000118776	CCK
Anp32a	6.78782e-09	0.628156	0.466	0.311	0.00012028	CCK
Rrnad1	6.83866e-09	0.568136	0.483	0.315	0.000121181	CCK
Poldip3	6.84117e-09	0.624566	0.412	0.258	0.000121226	CCK
Tia1	6.99517e-09	0.432546	0.703	0.591	0.000123954	CCK
B4galt5	7.24568e-09	0.572092	0.493	0.329	0.000128394	CCK
Vps28	7.5131e-09	0.71419	0.264	0.14	0.000133132	CCK
Pkd2l2	7.51658e-09	1.33568	0.135	0.055	0.000133194	CCK
Itfg2	7.51784e-09	0.72526	0.375	0.233	0.000133216	CCK
Gm26582	7.63112e-09	0.607391	0.416	0.261	0.000135223	CCK
Zfp275	7.79792e-09	1.1506	0.155	0.068	0.000138179	CCK
Smyd3	7.86635e-09	0.367339	0.953	0.893	0.000139392	CCK
Ccar2	8.0674e-09	0.912544	0.243	0.128	0.000142954	CCK
Gm42560	8.21109e-09	1.8218	0.074	0.022	0.000145501	CCK
Pea15a	8.38733e-09	0.553779	0.486	0.322	0.000148624	CCK
Mfsd13a	8.43642e-09	1.0777	0.213	0.107	0.000149493	CCK
Tmem86b	8.67862e-09	0.850426	0.264	0.142	0.000153785	CCK
Golga5	8.68724e-09	0.605028	0.432	0.277	0.000153938	CCK
Cdnf	8.77329e-09	3.11131	0.024	0.003	0.000155463	CCK
4932438H23Rik	8.8124e-09	3.05884	0.024	0.003	0.000156156	CCK
Mllt6	8.83381e-09	0.494144	0.581	0.404	0.000156535	CCK
Btbd8	8.87084e-09	0.667791	0.416	0.264	0.000157191	CCK
Cnr1	8.90304e-09	0.227847	0.858	0.733	0.000157762	CCK
Vopp1	9.19794e-09	0.604683	0.49	0.324	0.000162988	CCK
Rps6kl1	9.31575e-09	0.706396	0.358	0.216	0.000165075	CCK
Fsd1	9.35805e-09	0.732028	0.328	0.19	0.000165825	CCK
Hist3h2ba	9.45969e-09	0.847215	0.294	0.167	0.000167626	CCK
Igsf6	9.49887e-09	1.83377	0.071	0.021	0.00016832	CCK
Polr3h	9.53807e-09	0.871507	0.274	0.152	0.000169015	CCK
Banf2	9.6803e-09	0.988544	0.243	0.129	0.000171535	CCK
Pex3	9.68807e-09	0.667878	0.345	0.202	0.000171673	CCK
Fkbp2	9.71743e-09	0.597659	0.392	0.237	0.000172193	CCK
Zfp740	9.76278e-09	0.695897	0.463	0.32	0.000172996	CCK
Fbxl12	9.8238e-09	0.628835	0.378	0.229	0.000174078	CCK
Gm26518	9.89311e-09	0.520054	0.608	0.443	0.000175306	CCK
Ireb2	9.93856e-09	0.448234	0.649	0.476	0.000176111	CCK
Zcchc3	9.95824e-09	0.988449	0.223	0.114	0.00017646	CCK
Gm10684	9.97689e-09	0.527492	0.321	0.182	0.00017679	CCK
Rfc1	1.00359e-08	0.56204	0.466	0.308	0.000177836	CCK
Tmem246	1.00623e-08	0.66367	0.372	0.226	0.000178303	CCK
Ier3ip1	1.00785e-08	1.12923	0.149	0.063	0.000178591	CCK
Atp8a2	1.01025e-08	0.328097	0.845	0.696	0.000179016	CCK
Lrrc24	1.05103e-08	0.888913	0.243	0.128	0.000186243	CCK
Hdhd5	1.06842e-08	0.797613	0.277	0.152	0.000189323	CCK
Ppip5k2	1.09095e-08	0.61081	0.463	0.307	0.000193315	CCK
Dcakd	1.09684e-08	0.574191	0.405	0.25	0.00019436	CCK
Lztr1	1.10588e-08	0.613806	0.524	0.376	0.000195961	CCK
Mgrn1	1.17391e-08	0.480182	0.581	0.411	0.000208017	CCK
Sipa1l3	1.18198e-08	0.469284	0.544	0.37	0.000209447	CCK
Ppp1r10	1.21727e-08	0.620558	0.5	0.35	0.000215701	CCK
Tbcb	1.21886e-08	0.58558	0.382	0.233	0.000215981	CCK
Ttc39aos1	1.22357e-08	2.39671	0.041	0.008	0.000216817	CCK
1700025F22Rik	1.22498e-08	2.03837	0.061	0.016	0.000217067	CCK
Phc2	1.23761e-08	0.353759	0.767	0.648	0.000219305	CCK
Hhat	1.26884e-08	0.819615	0.236	0.122	0.000224838	CCK
Flrt1	1.26962e-08	0.625933	0.345	0.202	0.000224977	CCK
Dph7	1.28538e-08	0.863995	0.243	0.128	0.000227769	CCK
Nrip2	1.33107e-08	1.46409	0.108	0.04	0.000235865	CCK
Vapb	1.33648e-08	0.510108	0.537	0.37	0.000236824	CCK
Actl6a	1.35651e-08	0.725181	0.338	0.202	0.000240373	CCK
Dync1li2	1.36161e-08	0.435036	0.696	0.526	0.000241277	CCK
Zfp641	1.36407e-08	0.756154	0.345	0.207	0.000241713	CCK
Preb	1.37668e-08	0.515909	0.49	0.323	0.000243948	CCK
Mlh1	1.40681e-08	0.901146	0.257	0.139	0.000249288	CCK
Pogz	1.4197e-08	0.478512	0.588	0.425	0.000251571	CCK
Arl6	1.42758e-08	0.893732	0.301	0.173	0.000252967	CCK
Mettl2	1.42851e-08	0.70447	0.294	0.164	0.000253132	CCK
Izumo4	1.43049e-08	0.582161	0.412	0.259	0.000253484	CCK
Dnah2	1.43846e-08	1.34263	0.149	0.065	0.000254895	CCK
Serpine3	1.47977e-08	1.36696	0.118	0.046	0.000262215	CCK
Usp4	1.48709e-08	0.445204	0.544	0.369	0.000263512	CCK
Fbxo16	1.50524e-08	1.14037	0.203	0.102	0.000266729	CCK
Rilpl1	1.52195e-08	0.740139	0.311	0.18	0.00026969	CCK
Neil1	1.52965e-08	1.35338	0.128	0.052	0.000271054	CCK
Tmem80	1.55743e-08	0.748681	0.307	0.176	0.000275977	CCK
Trim65	1.58466e-08	2.72869	0.03	0.005	0.000280802	CCK
Gm26854	1.58563e-08	0.851747	0.294	0.168	0.000280973	CCK
Gm5914	1.59162e-08	2.69627	0.03	0.005	0.000282034	CCK
Tprkb	1.60587e-08	0.696904	0.334	0.199	0.000284561	CCK
Map3k19	1.61702e-08	1.53121	0.125	0.05	0.000286536	CCK
Rffl	1.6223e-08	0.591059	0.253	0.135	0.000287471	CCK
Inpp5f	1.70133e-08	0.431588	0.676	0.522	0.000301475	CCK
Gm16552	1.71187e-08	0.947807	0.26	0.144	0.000303343	CCK
Dnajb3	1.73798e-08	3.28123	0.02	0.002	0.000307969	CCK
Gm6634	1.73798e-08	3.28123	0.02	0.002	0.000307969	CCK
Gm11630	1.73888e-08	3.05884	0.024	0.003	0.00030813	CCK
Slco6d1	1.75434e-08	2.8529	0.051	0.012	0.000310868	CCK
Olfr477	1.75489e-08	1.95473	0.064	0.018	0.000310967	CCK
Gps1	1.79456e-08	0.824609	0.284	0.161	0.000317996	CCK
Nipsnap1	1.80662e-08	0.553889	0.466	0.308	0.000320133	CCK
Negr1	1.81565e-08	0.192652	1	0.978	0.000321734	CCK
E430024I08Rik	1.84374e-08	0.902931	0.243	0.13	0.000326711	CCK
Ntan1	1.89149e-08	0.470382	0.588	0.42	0.000335172	CCK
Gm37768	1.89417e-08	0.85568	0.264	0.145	0.000335647	CCK
Shf	1.9298e-08	0.511791	0.524	0.354	0.000341961	CCK
Gm42906	1.93727e-08	1.4045	0.128	0.052	0.000343285	CCK
Calca	1.96361e-08	2.94019	0.027	0.004	0.000347951	CCK
Pigv	2.06193e-08	1.05503	0.169	0.078	0.000365373	CCK
AI846148	2.07023e-08	0.545509	0.524	0.367	0.000366844	CCK
Gm44097	2.07542e-08	3.54426	0.017	0.002	0.000367764	CCK
Gm7008	2.07542e-08	3.54426	0.017	0.002	0.000367764	CCK
Klhl33	2.08472e-08	1.07343	0.182	0.087	0.000369412	CCK
Tyw1	2.10775e-08	0.747252	0.368	0.232	0.000373494	CCK
Mlst8	2.11461e-08	0.99698	0.216	0.111	0.000374709	CCK
1190005I06Rik	2.19754e-08	2.26628	0.047	0.011	0.000389404	CCK
Pds5a	2.21067e-08	0.394993	0.77	0.677	0.000391731	CCK
Gpr153	2.21165e-08	0.973868	0.213	0.108	0.000391904	CCK
4921511I17Rik	2.21407e-08	1.56851	0.091	0.032	0.000392333	CCK
Zfp511	2.21449e-08	0.889854	0.22	0.112	0.000392408	CCK
Zmym3	2.21909e-08	0.562125	0.459	0.302	0.000393222	CCK
Flt3	2.22025e-08	2.38077	0.051	0.012	0.000393429	CCK
Ncor2	2.22999e-08	0.40601	0.679	0.532	0.000395154	CCK
Flywch2	2.26802e-08	1.28123	0.142	0.061	0.000401894	CCK
Spaca6	2.28123e-08	0.573809	0.493	0.336	0.000404234	CCK
Clic1	2.29535e-08	0.457621	0.598	0.437	0.000406736	CCK
Parp3	2.29853e-08	1.3972	0.111	0.043	0.000407299	CCK
Agfg2	2.36844e-08	0.760769	0.291	0.165	0.000419688	CCK
Ubap1	2.40811e-08	0.553939	0.483	0.325	0.000426717	CCK
Lsm12	2.45353e-08	0.783165	0.311	0.182	0.000434766	CCK
Gm7467	2.46809e-08	1.39265	0.115	0.045	0.000437345	CCK
Csrnp2	2.46939e-08	1.08647	0.186	0.09	0.000437576	CCK
Cuedc2	2.4731e-08	0.670871	0.328	0.193	0.000438233	CCK
Ube4b	2.47709e-08	0.340716	0.777	0.688	0.00043894	CCK
Gm17354	2.47912e-08	1.0255	0.172	0.08	0.000439301	CCK
Lancl2	2.48326e-08	0.76848	0.284	0.16	0.000440034	CCK
Fam214b	2.49192e-08	0.855947	0.297	0.174	0.000441569	CCK
Adprhl2	2.52795e-08	0.771323	0.247	0.131	0.000447953	CCK
Hsp90aa1	2.56085e-08	0.315102	0.706	0.538	0.000453783	CCK
Srsf3	2.56217e-08	0.420015	0.669	0.507	0.000454017	CCK
1700080N15Rik	2.59969e-08	1.09996	0.179	0.086	0.000460664	CCK
6430550D23Rik	2.60946e-08	1.21036	0.145	0.063	0.000462396	CCK
Nfatc3	2.63637e-08	0.458636	0.595	0.431	0.000467165	CCK
Prune1	2.64202e-08	0.8563	0.277	0.156	0.000468166	CCK
Dnajc18	2.64921e-08	0.565871	0.507	0.352	0.00046944	CCK
Gpatch1	2.65247e-08	0.658436	0.399	0.253	0.000470018	CCK
Fam20c	2.67594e-08	0.652731	0.365	0.223	0.000474176	CCK
Chst1	2.69543e-08	0.827794	0.257	0.141	0.000477631	CCK
Dennd5a	2.723e-08	0.393436	0.672	0.509	0.000482515	CCK
St3gal1	2.73379e-08	1.25738	0.098	0.035	0.000484428	CCK
Kif22	2.74193e-08	1.0255	0.166	0.076	0.00048587	CCK
Stum	2.80329e-08	0.174904	0.541	0.357	0.000496743	CCK
Rfx4	2.84463e-08	1.88991	0.064	0.018	0.000504069	CCK
Snx15	2.88279e-08	0.702242	0.331	0.197	0.00051083	CCK
Med16	2.90058e-08	0.946046	0.199	0.099	0.000513982	CCK
Zfp512	2.92847e-08	0.417693	0.601	0.432	0.000518926	CCK
Cmya5	2.93588e-08	1.55278	0.115	0.046	0.000520238	CCK
Timm44	2.9718e-08	0.660812	0.402	0.256	0.000526604	CCK
Gpr180	3.02144e-08	0.771405	0.287	0.163	0.000535399	CCK
Aspdh	3.07826e-08	2.33781	0.041	0.009	0.000545467	CCK
Ppp2r5e	3.12744e-08	0.395396	0.791	0.707	0.000554183	CCK
Glis2	3.12922e-08	0.559158	0.446	0.293	0.000554497	CCK
Gm26887	3.19204e-08	1.72114	0.078	0.025	0.00056563	CCK
Gm35721	3.19405e-08	2.21412	0.044	0.01	0.000565985	CCK
Hdac3	3.21019e-08	0.576081	0.395	0.247	0.000568845	CCK
Gpr19	3.22629e-08	0.668957	0.341	0.205	0.000571699	CCK
Uckl1os	3.24996e-08	0.95807	0.223	0.116	0.000575892	CCK
Pp2d1	3.31351e-08	3.00821	0.024	0.003	0.000587154	CCK
1110046J04Rik	3.31857e-08	0.870785	0.291	0.169	0.000588051	CCK
Fabp7	3.32729e-08	2.9593	0.024	0.003	0.000589595	CCK
Slx4ip	3.33275e-08	0.601311	0.436	0.289	0.000590564	CCK
Apoo	3.33369e-08	0.677347	0.304	0.174	0.000590729	CCK
Cfdp1	3.34338e-08	0.412164	0.639	0.467	0.000592446	CCK
Gm27253	3.34729e-08	1.49364	0.091	0.032	0.000593139	CCK
Ugt3a1	3.36085e-08	2.82666	0.027	0.004	0.000595542	CCK
Gm43057	3.3872e-08	2.54426	0.034	0.006	0.000600211	CCK
Caprin2	3.38745e-08	0.841632	0.25	0.136	0.000600256	CCK
Gm46348	3.44958e-08	2.30677	0.051	0.013	0.000611266	CCK
Kptn	3.50479e-08	0.787481	0.284	0.162	0.000621049	CCK
Zfp821	3.60975e-08	0.577632	0.507	0.355	0.000639647	CCK
Zcchc9	3.67497e-08	0.695606	0.328	0.194	0.000651205	CCK
Secisbp2	3.68135e-08	0.579054	0.399	0.252	0.000652336	CCK
Ophn1	3.72142e-08	0.556338	0.416	0.262	0.000659436	CCK
Srrm2	3.76538e-08	0.181494	1	0.977	0.000667225	CCK
1700013F07Rik	3.76884e-08	1.36172	0.125	0.052	0.000667838	CCK
Dnmt1	3.79038e-08	0.669067	0.311	0.181	0.000671656	CCK
Prr27	3.9117e-08	3.14999	0.02	0.002	0.000693154	CCK
Dstyk	3.91319e-08	0.428788	0.571	0.398	0.000693417	CCK
Gm32122	3.92779e-08	3.02969	0.02	0.002	0.000696004	CCK
Rock2	3.94041e-08	0.303324	0.73	0.564	0.000698241	CCK
Gm10658	3.97855e-08	1.02811	0.193	0.096	0.000705	CCK
Cpsf2	4.09546e-08	0.830718	0.297	0.175	0.000725716	CCK
Kit	4.16901e-08	0.585798	0.098	0.036	0.000738749	CCK
Pdpr	4.21303e-08	0.608177	0.416	0.272	0.000746548	CCK
Man2a2	4.2676e-08	0.479422	0.588	0.424	0.000756219	CCK
Tbcd	4.28077e-08	0.407347	0.743	0.633	0.000758552	CCK
Med15	4.30304e-08	0.540935	0.517	0.373	0.000762499	CCK
Crlf2	4.31835e-08	1.05028	0.176	0.084	0.000765211	CCK
Gm8773	4.3292e-08	2.03612	0.054	0.014	0.000767133	CCK
Ptov1	4.47304e-08	0.486481	0.49	0.331	0.000792623	CCK
Gps2	4.54017e-08	0.699452	0.331	0.201	0.000804518	CCK
Ssr4	4.5851e-08	0.670797	0.341	0.206	0.00081248	CCK
D1Ertd622e	4.60779e-08	0.800743	0.277	0.158	0.000816501	CCK
Ufd1	4.66258e-08	0.592783	0.351	0.212	0.000826209	CCK
Tmem38a	4.68512e-08	0.56658	0.493	0.341	0.000830204	CCK
A330069E16Rik	4.69161e-08	1.39326	0.162	0.076	0.000831353	CCK
Cited2	4.73443e-08	0.643576	0.311	0.18	0.00083894	CCK
Fam151a	4.75409e-08	1.55585	0.081	0.027	0.000842425	CCK
Ccl25	4.80046e-08	0.475704	0.48	0.315	0.000850642	CCK
Hcn1	4.80185e-08	0.151057	0.416	0.256	0.000850889	CCK
Tmed9	4.81052e-08	0.506188	0.5	0.343	0.000852424	CCK
Abraxas2	4.89903e-08	0.791031	0.27	0.152	0.000868108	CCK
Gm5784	4.89977e-08	1.13479	0.125	0.051	0.000868239	CCK
Plekhn1	4.90012e-08	0.737826	0.264	0.146	0.000868301	CCK
Klf6	4.97542e-08	0.382588	0.463	0.297	0.000881645	CCK
Tmem241	5.02811e-08	0.828718	0.314	0.19	0.000890981	CCK
BC017158	5.16676e-08	0.911997	0.223	0.117	0.000915551	CCK
Mrpl38	5.17599e-08	0.593174	0.345	0.207	0.000917186	CCK
Asns	5.36033e-08	0.91364	0.233	0.125	0.00094985	CCK
Fam124a	5.36138e-08	0.787921	0.372	0.24	0.000950036	CCK
Copz1	5.3701e-08	0.537114	0.416	0.265	0.000951581	CCK
Neil2	5.43409e-08	1.41498	0.101	0.038	0.00096292	CCK
Dcaf7	5.52599e-08	0.462471	0.503	0.342	0.000979206	CCK
Wipf2	5.53471e-08	0.508806	0.503	0.349	0.00098075	CCK
Cyhr1	5.54583e-08	0.516311	0.463	0.305	0.000982721	CCK
Papss1	5.56031e-08	0.509483	0.5	0.341	0.000985287	CCK
Apbb1	5.60473e-08	0.451243	0.554	0.395	0.000993158	CCK
Eif4h	5.62914e-08	0.420753	0.611	0.449	0.000997483	CCK
Bcl9l	5.74978e-08	0.808588	0.291	0.169	0.00101886	CCK
Lonp1	5.75489e-08	0.735609	0.274	0.154	0.00101977	CCK
Carmil2	5.77642e-08	0.902112	0.189	0.093	0.00102358	CCK
Casc3	5.85451e-08	0.457179	0.588	0.429	0.00103742	CCK
Tgm5	5.87664e-08	3.45116	0.017	0.002	0.00104134	CCK
Cnot9	5.88003e-08	0.87635	0.26	0.147	0.00104194	CCK
Usp54	5.89281e-08	0.634705	0.368	0.228	0.00104421	CCK
Ep300	5.92209e-08	0.37017	0.77	0.648	0.00104939	CCK
Fbxo31	5.95064e-08	0.878395	0.331	0.204	0.00105445	CCK
Lyrm2	5.96691e-08	1.08483	0.159	0.073	0.00105734	CCK
Mrps5	6.04351e-08	0.779437	0.314	0.188	0.00107091	CCK
4930570G19Rik	6.04959e-08	0.929245	0.277	0.161	0.00107199	CCK
Sycp1	6.0903e-08	2.9593	0.024	0.003	0.0010792	CCK
Cacybp	6.11536e-08	0.596877	0.375	0.234	0.00108364	CCK
Spcs2	6.17385e-08	0.615471	0.439	0.293	0.00109401	CCK
1700023F06Rik	6.47225e-08	1.20615	0.122	0.05	0.00114688	CCK
Nudcd1	6.47861e-08	0.657062	0.338	0.205	0.00114801	CCK
Rbl1	6.70346e-08	0.95345	0.216	0.113	0.00118785	CCK
Ddhd2	6.81968e-08	0.32825	0.764	0.637	0.00120845	CCK
2310061I04Rik	6.90944e-08	0.659993	0.287	0.163	0.00122435	CCK
Zdhhc19	7.18195e-08	2.316	0.041	0.009	0.00127264	CCK
Eya2	7.19115e-08	1.64954	0.078	0.026	0.00127427	CCK
Gm13713	7.30269e-08	2.00821	0.051	0.013	0.00129404	CCK
Cyfip2	7.31862e-08	0.313303	0.77	0.624	0.00129686	CCK
Btbd2	7.40858e-08	0.716446	0.358	0.225	0.0013128	CCK
Gatd1	7.47248e-08	1.34577	0.118	0.049	0.00132412	CCK
Hbs1l	7.49009e-08	0.42246	0.557	0.384	0.00132724	CCK
Plpp5	7.49067e-08	1.12246	0.24	0.136	0.00132735	CCK
Gm48678	7.55028e-08	0.579535	0.49	0.343	0.00133791	CCK
Parp16	7.63416e-08	0.92001	0.253	0.142	0.00135277	CCK
Hoxd3os1	7.6452e-08	2.0049	0.047	0.012	0.00135473	CCK
Ppip5k1	7.73938e-08	0.395686	0.669	0.527	0.00137142	CCK
Zfp667	7.75071e-08	1.00747	0.196	0.1	0.00137343	CCK
Neb	7.81793e-08	1.2685	0.128	0.055	0.00138534	CCK
Pfdn6	7.87948e-08	0.740937	0.243	0.131	0.00139624	CCK
Rtkn	7.88636e-08	0.889909	0.196	0.098	0.00139746	CCK
Zfp976	7.91281e-08	0.994288	0.179	0.087	0.00140215	CCK
Zfp560	7.9136e-08	0.63881	0.358	0.222	0.00140229	CCK
Prr3	7.92706e-08	0.818647	0.27	0.154	0.00140468	CCK
Smurf1	7.9835e-08	0.479514	0.584	0.43	0.00141468	CCK
Agpat4	8.11156e-08	0.45461	0.581	0.438	0.00143737	CCK
Arnt2	8.16706e-08	0.727429	0.216	0.112	0.0014472	CCK
Trmt112	8.23088e-08	0.80077	0.25	0.138	0.00145851	CCK
AC124746.1	8.24249e-08	3.14999	0.02	0.003	0.00146057	CCK
Ehmt2	8.31817e-08	0.557907	0.436	0.284	0.00147398	CCK
Lrp11	8.43221e-08	0.399342	0.652	0.49	0.00149419	CCK
Clcn2	8.51208e-08	0.861516	0.223	0.118	0.00150834	CCK
Elp2	8.54909e-08	0.554975	0.432	0.282	0.0015149	CCK
Gm9725	8.64626e-08	1.23176	0.132	0.057	0.00153212	CCK
Trim3	8.65224e-08	0.567244	0.483	0.342	0.00153318	CCK
Nfx1	8.73871e-08	0.389712	0.666	0.518	0.0015485	CCK
1600010M07Rik	8.84857e-08	0.61872	0.402	0.259	0.00156797	CCK
Hhipl1	8.85444e-08	1.50774	0.111	0.045	0.00156901	CCK
Arl14ep	9.01132e-08	0.756025	0.26	0.145	0.00159681	CCK
Blcap	9.06597e-08	0.699108	0.311	0.186	0.00160649	CCK
Stub1	9.09493e-08	0.401307	0.598	0.427	0.00161162	CCK
Magohb	9.25105e-08	1.07736	0.166	0.079	0.00163929	CCK
Srr	9.25926e-08	0.446546	0.547	0.39	0.00164074	CCK
Speg	9.31403e-08	0.503277	0.476	0.326	0.00165045	CCK
Itga8	9.36517e-08	0.562557	0.537	0.384	0.00165951	CCK
Gm4022	9.40866e-08	1.06596	0.172	0.084	0.00166721	CCK
Asap3	9.52753e-08	0.779624	0.253	0.141	0.00168828	CCK
Nipal2	9.61961e-08	0.685658	0.307	0.183	0.0017046	CCK
Slc12a1	9.62143e-08	2.22678	0.041	0.009	0.00170492	CCK
Hnrnpl	9.62677e-08	0.395322	0.733	0.6	0.00170586	CCK
Wnk2	9.65088e-08	0.27425	0.841	0.73	0.00171014	CCK
Osbpl1a	9.73659e-08	0.745696	0.355	0.228	0.00172532	CCK
Ttc39b	9.88986e-08	0.466395	0.517	0.355	0.00175248	CCK
Sox12	9.89282e-08	1.05725	0.182	0.091	0.00175301	CCK
Sorbs2os	1.00281e-07	0.523485	0.449	0.299	0.00177698	CCK
Gm45510	1.00332e-07	0.975422	0.193	0.097	0.00177789	CCK
Lin7b	1.00997e-07	1.52771	0.084	0.03	0.00178966	CCK
Gramd1a	1.01018e-07	0.438858	0.483	0.322	0.00179005	CCK
Ppp1r7	1.01272e-07	0.653547	0.334	0.204	0.00179454	CCK
Stx3	1.02928e-07	0.353486	0.716	0.562	0.00182389	CCK
Slc35g1	1.04038e-07	0.855567	0.25	0.141	0.00184355	CCK
Mycbp	1.04082e-07	0.676055	0.331	0.204	0.00184433	CCK
Tmem59	1.04472e-07	0.364124	0.672	0.506	0.00185124	CCK
Pld2	1.06258e-07	1.16417	0.176	0.087	0.00188289	CCK
Nudt21	1.07653e-07	0.632048	0.385	0.25	0.00190761	CCK
Jph4	1.07972e-07	0.416694	0.723	0.606	0.00191327	CCK
Agxt2	1.08289e-07	2.912	0.024	0.003	0.00191889	CCK
Src	1.09605e-07	0.696942	0.324	0.196	0.0019422	CCK
Zfp157	1.09788e-07	0.568512	0.385	0.243	0.00194544	CCK
Prss36	1.10805e-07	1.05279	0.189	0.096	0.00196347	CCK
Tubgcp4	1.11175e-07	0.719352	0.341	0.212	0.00197002	CCK
Trim28	1.15057e-07	0.614086	0.338	0.207	0.0020388	CCK
Spdya	1.15954e-07	1.32659	0.108	0.043	0.00205471	CCK
Wdr13	1.16949e-07	0.479367	0.48	0.323	0.00207234	CCK
Ppp4r3a	1.18196e-07	0.544955	0.463	0.317	0.00209443	CCK
Irgq	1.20174e-07	0.72885	0.291	0.17	0.00212948	CCK
Decr2	1.20768e-07	0.817724	0.226	0.121	0.00214	CCK
Riiad1	1.20894e-07	0.911997	0.226	0.123	0.00214224	CCK
Wrb	1.21201e-07	0.763535	0.28	0.162	0.00214768	CCK
Gm11437	1.21309e-07	0.781357	0.264	0.15	0.00214959	CCK
Ndel1	1.23593e-07	0.498705	0.53	0.383	0.00219007	CCK
Atp11c	1.24204e-07	0.407154	0.611	0.458	0.00220089	CCK
Trafd1	1.24414e-07	0.533904	0.486	0.342	0.00220462	CCK
Tmsb10	1.24823e-07	0.383495	0.618	0.461	0.00221186	CCK
Fam216a	1.25675e-07	0.625596	0.358	0.225	0.00222697	CCK
Htra2	1.26324e-07	0.869804	0.257	0.146	0.00223846	CCK
Smarcad1	1.27871e-07	0.455594	0.605	0.454	0.00226587	CCK
Ube2f	1.27973e-07	0.541008	0.443	0.296	0.00226768	CCK
Hmgn2	1.29344e-07	0.993364	0.176	0.086	0.00229197	CCK
Gga3	1.29831e-07	0.717081	0.331	0.206	0.0023006	CCK
Gm14061	1.31795e-07	2.54426	0.03	0.006	0.00233541	CCK
Cngb1	1.34303e-07	0.888044	0.216	0.115	0.00237984	CCK
Wbp4	1.34332e-07	0.496596	0.47	0.318	0.00238036	CCK
Oraov1	1.34743e-07	0.831547	0.22	0.117	0.00238765	CCK
Ak1	1.35293e-07	0.672421	0.28	0.161	0.00239738	CCK
Anapc11	1.37211e-07	0.500543	0.399	0.255	0.00243137	CCK
Orc6	1.37738e-07	0.831259	0.27	0.156	0.00244072	CCK
Uchl1os	1.38006e-07	1.2434	0.162	0.079	0.00244546	CCK
Gm28198	1.38719e-07	0.593028	0.405	0.27	0.0024581	CCK
Tmem189	1.39215e-07	1.0936	0.169	0.083	0.00246689	CCK
Gm5493	1.39417e-07	1.8935	0.061	0.018	0.00247046	CCK
Pspc1	1.39875e-07	0.447903	0.578	0.427	0.00247858	CCK
Slc17a5	1.44679e-07	0.493516	0.53	0.377	0.00256371	CCK
Gm1043	1.45223e-07	0.305703	0.767	0.61	0.00257336	CCK
Cfl2	1.45582e-07	0.354618	0.611	0.444	0.00257972	CCK
Zfp395	1.47005e-07	0.788887	0.274	0.16	0.00260493	CCK
Gm9970	1.50721e-07	3.36369	0.017	0.002	0.00267077	CCK
Agrp	1.51127e-07	0.550165	0.443	0.3	0.00267798	CCK
Ppp1r14b	1.53479e-07	0.541706	0.416	0.273	0.00271965	CCK
Sema4a	1.53531e-07	0.901817	0.22	0.117	0.00272056	CCK
Fam92b	1.56461e-07	2.07101	0.051	0.013	0.00277249	CCK
Tmem126a	1.56613e-07	0.569823	0.416	0.275	0.00277518	CCK
Nsd2	1.57532e-07	0.33739	0.733	0.596	0.00279146	CCK
Zfp799	1.57698e-07	0.613958	0.422	0.284	0.00279441	CCK
Tmem214	1.59156e-07	0.578413	0.422	0.279	0.00282025	CCK
Gpr135	1.59448e-07	1.38703	0.101	0.039	0.00282543	CCK
Fam104a	1.59753e-07	0.673806	0.338	0.208	0.00283082	CCK
Phc1	1.62556e-07	0.736485	0.274	0.158	0.00288049	CCK
Ggt7	1.6297e-07	0.503975	0.541	0.396	0.00288784	CCK
Bcas3os2	1.63007e-07	2.19159	0.041	0.009	0.00288849	CCK
M1ap	1.63767e-07	2.32187	0.037	0.008	0.00290196	CCK
Dzip3	1.65469e-07	0.294864	0.784	0.647	0.00293211	CCK
A830005F24Rik	1.65575e-07	3.08859	0.02	0.003	0.00293399	CCK
Bzw2	1.65965e-07	0.719078	0.375	0.246	0.0029409	CCK
Dtwd1	1.68465e-07	1.0045	0.186	0.094	0.0029852	CCK
Pik3cd	1.73378e-07	0.707075	0.334	0.209	0.00307226	CCK
Cep162	1.74317e-07	0.507969	0.412	0.267	0.0030889	CCK
Tbpl1	1.76536e-07	0.584422	0.392	0.257	0.00312823	CCK
Kin	1.77092e-07	0.738785	0.264	0.15	0.00313807	CCK
Kctd17	1.77642e-07	0.798289	0.236	0.13	0.00314782	CCK
Pcgf1	1.77875e-07	0.829721	0.233	0.128	0.00315194	CCK
Psip1	1.78803e-07	0.323672	0.757	0.646	0.00316839	CCK
Mfsd10	1.7971e-07	0.833504	0.247	0.138	0.00318446	CCK
Gm10814	1.79776e-07	1.6084	0.074	0.025	0.00318563	CCK
Uqcc1	1.84834e-07	0.512901	0.459	0.307	0.00327526	CCK
Csnk2a2	1.8565e-07	0.510062	0.507	0.365	0.00328972	CCK
4930537H20Rik	1.86751e-07	2.86619	0.024	0.004	0.00330924	CCK
1110019D14Rik	1.87181e-07	0.916507	0.209	0.112	0.00331684	CCK
Gm13853	1.87455e-07	2.8218	0.024	0.004	0.0033217	CCK
Prodh	1.90254e-07	0.897087	0.176	0.086	0.0033713	CCK
Gm37170	1.9156e-07	2.03479	0.051	0.014	0.00339445	CCK
Cyp4a32	1.92967e-07	2.41873	0.034	0.007	0.00341938	CCK
4930567H12Rik	1.92967e-07	2.41873	0.034	0.007	0.00341938	CCK
Nipa1	1.93076e-07	0.522399	0.51	0.362	0.0034213	CCK
Rpp21	1.95733e-07	0.773916	0.25	0.141	0.00346838	CCK
Gm4117	1.96329e-07	0.573559	0.361	0.232	0.00347896	CCK
Trpm2	1.98431e-07	1.06694	0.155	0.074	0.0035162	CCK
Atcay	1.9985e-07	0.435013	0.605	0.452	0.00354134	CCK
Zfp654	2.00874e-07	0.513948	0.459	0.311	0.00355949	CCK
Wdr34	2.01846e-07	0.706893	0.294	0.174	0.00357671	CCK
Ssbp1	2.02226e-07	0.757853	0.297	0.179	0.00358345	CCK
Col23a1	2.03788e-07	0.57201	0.101	0.039	0.00361113	CCK
Zfp397	2.04408e-07	0.520566	0.426	0.28	0.00362211	CCK
Exd2	2.07998e-07	0.624648	0.382	0.249	0.00368572	CCK
Gmcl1	2.08575e-07	0.418321	0.568	0.415	0.00369594	CCK
Camk1d	2.09137e-07	0.141372	0.949	0.836	0.0037059	CCK
Atg12	2.10357e-07	0.697825	0.294	0.175	0.00372752	CCK
Gnptg	2.10985e-07	0.589083	0.419	0.283	0.00373866	CCK
Gm34961	2.11197e-07	2.15724	0.041	0.009	0.00374241	CCK
Elp6	2.12801e-07	1.07363	0.149	0.069	0.00377084	CCK
Gm28375	2.14066e-07	0.660779	0.355	0.226	0.00379324	CCK
Aim2	2.14436e-07	0.594628	0.361	0.229	0.00379981	CCK
Gpr85	2.17377e-07	0.494554	0.236	0.128	0.00385192	CCK
Gm26906	2.18309e-07	0.697211	0.399	0.267	0.00386844	CCK
Gm9903	2.21353e-07	2.67857	0.027	0.005	0.00392238	CCK
Rabep2	2.21835e-07	0.787033	0.236	0.131	0.00393091	CCK
Apobec4	2.26817e-07	1.20235	0.128	0.056	0.0040192	CCK
Mesd	2.27049e-07	0.772379	0.226	0.123	0.0040233	CCK
Ramp1	2.33978e-07	0.337358	0.598	0.423	0.00414608	CCK
Rpn2	2.35514e-07	0.422937	0.51	0.356	0.0041733	CCK
AC154323.2	2.36459e-07	1.19196	0.135	0.061	0.00419005	CCK
Nip7	2.37378e-07	0.910446	0.182	0.092	0.00420634	CCK
Lhfpl4	2.37606e-07	0.426117	0.493	0.334	0.00421039	CCK
Gm38251	2.38738e-07	0.770857	0.243	0.136	0.00423044	CCK
9330199G10Rik	2.39026e-07	1.53741	0.068	0.022	0.00423554	CCK
Ddx55	2.42507e-07	0.499676	0.459	0.308	0.00429722	CCK
Gm16008	2.44307e-07	0.983089	0.166	0.081	0.00432912	CCK
Mettl16	2.45886e-07	0.445319	0.514	0.356	0.00435709	CCK
Rccd1	2.45894e-07	0.842657	0.22	0.118	0.00435724	CCK
Zc3h13	2.49658e-07	0.408347	0.655	0.508	0.00442394	CCK
Ahsa2	2.5179e-07	0.57349	0.453	0.309	0.00446171	CCK
Ifit1	2.52225e-07	1.10243	0.135	0.061	0.00446943	CCK
Tmem70	2.53529e-07	0.797031	0.24	0.134	0.00449253	CCK
2310033P09Rik	2.53703e-07	0.910136	0.213	0.114	0.00449562	CCK
4930599N23Rik	2.55357e-07	0.666521	0.389	0.257	0.00452493	CCK
Ist1	2.57089e-07	0.487681	0.486	0.338	0.00455561	CCK
Gripap1	2.59093e-07	0.459304	0.557	0.408	0.00459113	CCK
Ube2i	2.62311e-07	0.593336	0.402	0.264	0.00464814	CCK
Sssca1	2.63118e-07	0.912875	0.159	0.076	0.00466244	CCK
AC156016.2	2.69206e-07	1.30548	0.118	0.051	0.00477033	CCK
Pam16	2.69918e-07	1.25508	0.125	0.055	0.00478295	CCK
Gm48855	2.70634e-07	1.12923	0.135	0.061	0.00479563	CCK
Abhd8	2.74089e-07	0.687471	0.297	0.178	0.00485685	CCK
Gm13427	2.77783e-07	1.15911	0.149	0.07	0.00492231	CCK
Adap1	2.79741e-07	0.398363	0.527	0.364	0.00495702	CCK
4931406C07Rik	2.81646e-07	0.681953	0.307	0.186	0.00499076	CCK
Naxd	2.84624e-07	0.60607	0.334	0.206	0.00504354	CCK
Psmb5	2.85687e-07	0.45102	0.392	0.252	0.00506237	CCK
Sun1	2.89114e-07	0.416509	0.598	0.44	0.00512309	CCK
Eml2	2.91238e-07	0.406761	0.588	0.439	0.00516074	CCK
Plppr1	2.92622e-07	1.14803	0.159	0.077	0.00518527	CCK
Gm30648	2.99026e-07	2.02862	0.064	0.02	0.00529874	CCK
Chmp7	3.02859e-07	0.777744	0.247	0.139	0.00536667	CCK
Mfng	3.03059e-07	1.77505	0.068	0.022	0.0053702	CCK
Pcmtd1	3.08664e-07	0.32447	0.74	0.603	0.00546953	CCK
Srp14	3.12381e-07	0.402526	0.473	0.32	0.00553538	CCK
Gm6525	3.13105e-07	2.8218	0.024	0.004	0.00554822	CCK
Gm47403	3.13105e-07	2.8218	0.024	0.004	0.00554822	CCK
Lhfpl5	3.1419e-07	0.828761	0.274	0.163	0.00556745	CCK
Gm47888	3.14247e-07	2.77873	0.024	0.004	0.00556846	CCK
Fam91a1	3.15246e-07	0.600467	0.304	0.181	0.00558616	CCK
Cisd2	3.15968e-07	0.482337	0.517	0.37	0.00559896	CCK
Nfs1	3.18411e-07	0.92659	0.291	0.173	0.00564224	CCK
Ikbkg	3.18599e-07	0.77767	0.24	0.134	0.00564557	CCK
Prr14	3.30308e-07	0.383678	0.574	0.408	0.00585306	CCK
Evpl	3.30925e-07	0.544265	0.274	0.155	0.00586399	CCK
Tmed1	3.32125e-07	1.18338	0.159	0.077	0.00588525	CCK
Gm31452	3.3217e-07	2.26628	0.044	0.011	0.00588605	CCK
Sgsm1	3.3616e-07	0.28349	0.855	0.774	0.00595676	CCK
Gtf3c1	3.36349e-07	0.425324	0.541	0.38	0.00596011	CCK
Hexdc	3.37349e-07	0.663101	0.334	0.211	0.00597782	CCK
Kazald1	3.37485e-07	1.98787	0.051	0.014	0.00598024	CCK
Aff2	3.39108e-07	0.254214	0.392	0.246	0.00600899	CCK
H2-M5	3.40512e-07	1.95366	0.051	0.014	0.00603387	CCK
Supt6	3.40745e-07	0.424434	0.534	0.38	0.006038	CCK
Klf8	3.40768e-07	0.41217	0.588	0.449	0.0060384	CCK
Phf6	3.42369e-07	0.581221	0.416	0.284	0.00606677	CCK
Stk32c	3.43283e-07	0.678203	0.28	0.164	0.00608297	CCK
Gm13912	3.43658e-07	1.94733	0.051	0.014	0.00608962	CCK
Arl5a	3.43958e-07	0.603719	0.392	0.257	0.00609494	CCK
Zdhhc1	3.45132e-07	0.454341	0.551	0.4	0.00611574	CCK
Psmb2	3.45133e-07	0.492353	0.52	0.372	0.00611576	CCK
Lrrc75b	3.45327e-07	0.612754	0.301	0.178	0.00611919	CCK
Mpv17l	3.52052e-07	0.543864	0.443	0.301	0.00623836	CCK
Atn1	3.54875e-07	3.28123	0.017	0.002	0.00628839	CCK
Anks6	3.5657e-07	1.27235	0.142	0.066	0.00631841	CCK
Gm13091	3.5665e-07	1.45845	0.095	0.037	0.00631985	CCK
Strada	3.61252e-07	0.532061	0.463	0.324	0.00640139	CCK
Bbs7	3.61687e-07	0.60835	0.365	0.238	0.00640909	CCK
Rnf14	3.62697e-07	0.396789	0.625	0.48	0.006427	CCK
Rnasel	3.63655e-07	0.429538	0.405	0.261	0.00644396	CCK
Pxmp4	3.65959e-07	0.741122	0.274	0.161	0.00648479	CCK
Mtx1	3.68719e-07	0.665766	0.27	0.156	0.00653369	CCK
Mecr	3.71714e-07	0.513194	0.473	0.334	0.00658678	CCK
Cops8	3.72412e-07	0.654858	0.361	0.232	0.00659914	CCK
Tmem42	3.78412e-07	1.0922	0.152	0.073	0.00670546	CCK
Rhbdd3	3.78623e-07	0.812326	0.253	0.146	0.0067092	CCK
Clu	3.79831e-07	0.613994	0.203	0.106	0.0067306	CCK
Smc2	3.79915e-07	1.06266	0.152	0.073	0.00673209	CCK
Zbtb10	3.80644e-07	0.979525	0.23	0.13	0.00674502	CCK
Ip6k1	3.87243e-07	0.440928	0.524	0.377	0.00686195	CCK
Gm12248	3.88919e-07	1.14859	0.135	0.062	0.00689165	CCK
Rasl10a	3.92951e-07	2.48768	0.03	0.006	0.00696309	CCK
Nipal3	3.98028e-07	0.54322	0.466	0.328	0.00705305	CCK
Gm16279	3.99564e-07	0.955408	0.209	0.114	0.00708027	CCK
Tbc1d14	4.00812e-07	0.609695	0.385	0.255	0.00710239	CCK
Tsfm	4.03594e-07	0.785273	0.226	0.125	0.00715169	CCK
Rgs11	4.12356e-07	0.438343	0.578	0.428	0.00730695	CCK
Sh3gl1	4.1626e-07	0.575197	0.409	0.276	0.00737613	CCK
Srgap2	4.22992e-07	0.320401	0.598	0.431	0.00749543	CCK
Ogdhl	4.29657e-07	1.03082	0.155	0.075	0.00761353	CCK
Dnm1	4.30433e-07	0.268465	0.828	0.705	0.00762728	CCK
Stat2	4.33173e-07	0.493541	0.47	0.329	0.00767583	CCK
Samd1	4.38752e-07	0.743483	0.253	0.145	0.00777468	CCK
1110032A03Rik	4.41621e-07	0.571821	0.318	0.192	0.00782552	CCK
Lipo3	4.42911e-07	0.905187	0.206	0.111	0.00784839	CCK
Snupn	4.48341e-07	0.76531	0.28	0.169	0.0079446	CCK
Rab10os	4.51906e-07	0.631871	0.378	0.254	0.00800778	CCK
Stau1	4.52319e-07	0.470659	0.48	0.336	0.00801509	CCK
Ptpn11	4.52729e-07	0.432268	0.561	0.403	0.00802237	CCK
Ppm1m	4.5295e-07	1.2557	0.125	0.055	0.00802628	CCK
Pus10	4.56959e-07	0.519495	0.473	0.335	0.00809732	CCK
Fam35a	4.62549e-07	0.759761	0.223	0.122	0.00819636	CCK
Trmu	4.65667e-07	0.677431	0.267	0.155	0.00825162	CCK
Fbxw8	4.66282e-07	0.458835	0.544	0.405	0.00826252	CCK
Katna1	4.68751e-07	0.779663	0.257	0.15	0.00830626	CCK
Gtf2a2	4.75844e-07	0.553809	0.436	0.303	0.00843195	CCK
Timmdc1	4.76388e-07	0.55712	0.443	0.309	0.00844159	CCK
Kmo	4.8129e-07	1.52136	0.078	0.028	0.00852846	CCK
Wdfy2	4.88051e-07	0.410918	0.541	0.384	0.00864827	CCK
Gpr61	4.89169e-07	0.893968	0.182	0.093	0.00866807	CCK
Gm44899	4.89996e-07	0.869903	0.209	0.114	0.00868272	CCK
Gm11592	4.90149e-07	2.2417	0.037	0.008	0.00868545	CCK
Immp1l	4.94396e-07	0.499348	0.507	0.366	0.0087607	CCK
Arf3	4.94962e-07	0.320384	0.595	0.43	0.00877073	CCK
Gm28153	4.9847e-07	0.415731	0.537	0.388	0.00883289	CCK
Ccdc107	5.00442e-07	0.227055	0.385	0.242	0.00886784	CCK
Alg2	5.04968e-07	0.632534	0.321	0.199	0.00894803	CCK
2310022A10Rik	5.05068e-07	0.922308	0.213	0.117	0.00894981	CCK
Gnl2	5.0762e-07	0.665397	0.334	0.213	0.00899503	CCK
Tspan32	5.07862e-07	2.57341	0.027	0.005	0.00899932	CCK
Gm13417	5.11421e-07	2.77873	0.024	0.004	0.00906238	CCK
Epha3	5.12752e-07	1.1094	0.149	0.071	0.00908597	CCK
Sin3a	5.21665e-07	0.533107	0.409	0.272	0.0092439	CCK
Zfp932	5.23579e-07	0.849989	0.23	0.129	0.00927782	CCK
Vti1b	5.24821e-07	0.492837	0.524	0.381	0.00929983	CCK
Cwc15	5.25424e-07	0.599243	0.321	0.197	0.00931051	CCK
Btg2	5.25549e-07	0.785077	0.189	0.098	0.00931272	CCK
Eloc	5.26306e-07	0.569081	0.334	0.209	0.00932615	CCK
Gpn3	5.27469e-07	1.19017	0.149	0.072	0.00934675	CCK
2010315B03Rik	5.284e-07	0.60103	0.341	0.215	0.00936325	CCK
Acot13	5.30155e-07	0.776438	0.213	0.115	0.00939435	CCK
Baz1b	5.32349e-07	0.281487	0.811	0.676	0.00943322	CCK
Retreg3	5.37316e-07	0.695178	0.355	0.228	0.00952123	CCK
Nudt13	5.42241e-07	0.728689	0.24	0.135	0.00960851	CCK
Pak1	5.44673e-07	0.431339	0.584	0.435	0.00965161	CCK
Olfml1	5.53251e-07	1.71091	0.061	0.019	0.00980361	CCK
Fam161a	5.54304e-07	1.38703	0.098	0.039	0.00982227	CCK
Dbn1	5.55318e-07	0.339825	0.659	0.525	0.00984024	CCK
Gm26825	5.55439e-07	1.40676	0.122	0.054	0.00984238	CCK
Dnajb14	5.57193e-07	0.354879	0.568	0.414	0.00987346	CCK
Tigar	5.60689e-07	0.661334	0.291	0.174	0.0099354	CCK
Slc22a4	5.61815e-07	1.78819	0.054	0.016	0.00995536	CCK
Nelfb	5.69108e-07	0.449171	0.476	0.331	0.0100846	CCK
Uqcc2	5.74711e-07	0.869105	0.233	0.132	0.0101839	CCK
Pnma3	5.7997e-07	1.30075	0.098	0.039	0.0102771	CCK
Spata2l	5.80199e-07	1.44805	0.088	0.033	0.0102811	CCK
Puf60	5.82703e-07	0.44137	0.426	0.28	0.0103255	CCK
Rad51b	5.85466e-07	0.640525	0.162	0.079	0.0103745	CCK
1700030K09Rik	5.86425e-07	0.710153	0.304	0.187	0.0103915	CCK
Arf4os	5.88725e-07	1.22939	0.122	0.054	0.0104322	CCK
3300002A11Rik	5.89413e-07	1.18141	0.132	0.06	0.0104444	CCK
Ormdl3	5.89537e-07	0.659595	0.25	0.142	0.0104466	CCK
Tpd52	5.90955e-07	0.357903	0.551	0.398	0.0104717	CCK
Dmac2	5.9423e-07	0.916992	0.169	0.085	0.0105297	CCK
Scap	5.9907e-07	0.45289	0.446	0.299	0.0106155	CCK
Ndufa6	6.0227e-07	0.430687	0.382	0.243	0.0106722	CCK
AU041133	6.03016e-07	0.850368	0.199	0.106	0.0106854	CCK
Bcl2l1	6.06682e-07	0.42938	0.51	0.365	0.0107504	CCK
Usp22	6.11334e-07	0.271985	0.689	0.517	0.0108328	CCK
Snx27	6.13075e-07	0.394828	0.608	0.466	0.0108637	CCK
4932422M17Rik	6.17766e-07	1.22729	0.111	0.047	0.0109468	CCK
Ccdc90b	6.18806e-07	0.603525	0.331	0.208	0.0109652	CCK
Mtus2	6.2244e-07	0.550196	0.426	0.288	0.0110296	CCK
Ermard	6.28484e-07	0.403215	0.584	0.441	0.0111367	CCK
Polr2c	6.2886e-07	0.736033	0.257	0.149	0.0111434	CCK
Cnp	6.28953e-07	0.72923	0.253	0.146	0.0111451	CCK
Smarcb1	6.29064e-07	0.568965	0.405	0.273	0.011147	CCK
Wasf3	6.31561e-07	0.568091	0.422	0.288	0.0111913	CCK
Gm20732	6.34075e-07	0.500429	0.375	0.24	0.0112358	CCK
Htt	6.34529e-07	0.309857	0.764	0.648	0.0112438	CCK
Neat1	6.47368e-07	0.149107	0.889	0.715	0.0114714	CCK
Atg16l2	6.47843e-07	0.408591	0.557	0.395	0.0114798	CCK
Gm3005	6.50222e-07	1.82437	0.054	0.016	0.0115219	CCK
Nob1	6.50737e-07	0.679559	0.324	0.205	0.0115311	CCK
Sirt4	6.53217e-07	1.01337	0.169	0.086	0.011575	CCK
Shroom1	6.54615e-07	2.05884	0.051	0.014	0.0115998	CCK
Esd	6.55928e-07	0.586857	0.304	0.184	0.011623	CCK
Supt20	6.60049e-07	0.409098	0.662	0.511	0.0116961	CCK
Selenom	6.64513e-07	0.296337	0.399	0.253	0.0117752	CCK
Tmem205	6.65211e-07	0.77249	0.253	0.147	0.0117875	CCK
Gnb5	6.7243e-07	0.530411	0.422	0.286	0.0119155	CCK
Copg2	6.7993e-07	0.393517	0.649	0.512	0.0120484	CCK
Arl6ip6	6.83514e-07	0.705405	0.257	0.149	0.0121119	CCK
Ern1	6.87337e-07	0.562049	0.378	0.249	0.0121796	CCK
Eri3	6.8881e-07	0.352516	0.639	0.5	0.0122057	CCK
Angptl1	6.905e-07	1.25053	0.091	0.035	0.0122357	CCK
Gm26743	6.98732e-07	1.90041	0.051	0.014	0.0123815	CCK
Cnot7	7.12281e-07	0.505383	0.476	0.342	0.0126216	CCK
Tsen34	7.13851e-07	0.478088	0.389	0.253	0.0126494	CCK
Gm15494	7.15133e-07	1.01534	0.179	0.093	0.0126722	CCK
A430073D23Rik	7.3454e-07	1.76338	0.064	0.021	0.0130161	CCK
Adam32	7.36791e-07	0.944705	0.166	0.083	0.0130559	CCK
Phf2os1	7.3709e-07	1.20499	0.128	0.059	0.0130612	CCK
Gm29480	7.38198e-07	1.22759	0.128	0.059	0.0130809	CCK
Efhb	7.46241e-07	0.788018	0.27	0.162	0.0132234	CCK
Clcn3	7.49235e-07	0.298668	0.767	0.643	0.0132765	CCK
Ggps1	7.53114e-07	0.421377	0.537	0.385	0.0133452	CCK
Capn10	7.551e-07	0.710074	0.284	0.172	0.0133804	CCK
Clpb	7.56335e-07	0.464403	0.537	0.396	0.0134023	CCK
Dhx30	7.5899e-07	0.40326	0.618	0.486	0.0134493	CCK
Eif2d	7.67883e-07	0.605254	0.341	0.217	0.0136069	CCK
Gm26805	7.75644e-07	3.20323	0.017	0.002	0.0137444	CCK
Paxip1	7.88811e-07	0.624607	0.328	0.206	0.0139777	CCK
Ddx42	8.01163e-07	0.458413	0.574	0.426	0.0141966	CCK
Mageb18	8.02308e-07	1.14217	0.132	0.061	0.0142169	CCK
Anp32e	8.15824e-07	0.621535	0.274	0.161	0.0144564	CCK
Ppp1cc	8.17266e-07	0.504275	0.422	0.286	0.014482	CCK
Mrpl41	8.20077e-07	0.735905	0.297	0.183	0.0145318	CCK
Cic	8.28007e-07	0.484828	0.436	0.295	0.0146723	CCK
Gm15283	8.42462e-07	0.935819	0.179	0.093	0.0149284	CCK
2810004N23Rik	8.44285e-07	0.510172	0.375	0.24	0.0149607	CCK
Pskh1	8.45098e-07	0.738088	0.287	0.175	0.0149751	CCK
Lair1	8.48562e-07	1.8218	0.051	0.014	0.0150365	CCK
Lman2l	8.49103e-07	0.473512	0.47	0.327	0.0150461	CCK
CT009510.2	8.52674e-07	2.36369	0.034	0.007	0.0151094	CCK
Pias2	8.56729e-07	0.362647	0.605	0.451	0.0151812	CCK
Gm16754	8.57287e-07	1.4279	0.078	0.028	0.0151911	CCK
Cyp4x1	8.6271e-07	0.767409	0.277	0.168	0.0152872	CCK
Prkag2os1	8.63774e-07	2.30326	0.034	0.007	0.0153061	CCK
Gm29106	8.64729e-07	1.8195	0.057	0.018	0.015323	CCK
Zkscan7	8.69951e-07	1.22538	0.115	0.05	0.0154155	CCK
Ing4	8.72357e-07	0.544952	0.314	0.192	0.0154582	CCK
Ifnlr1	8.75218e-07	1.84629	0.054	0.016	0.0155089	CCK
Wwp2	8.77525e-07	0.457416	0.537	0.395	0.0155497	CCK
Actr1b	8.79969e-07	0.4279	0.486	0.335	0.0155931	CCK
Hcn2	8.80447e-07	0.632185	0.368	0.245	0.0156015	CCK
Tex10	8.84948e-07	0.621721	0.341	0.219	0.0156813	CCK
Slc25a47	8.97881e-07	0.808998	0.166	0.082	0.0159104	CCK
Tmem232	9.01611e-07	1.61565	0.081	0.03	0.0159765	CCK
Psmd12	9.07531e-07	0.48278	0.446	0.305	0.0160814	CCK
Ube3a	9.08807e-07	0.283144	0.916	0.813	0.0161041	CCK
Gm9801	9.20168e-07	0.556988	0.463	0.324	0.0163054	CCK
6030419C18Rik	9.2913e-07	1.31742	0.108	0.046	0.0164642	CCK
Rit2	9.38811e-07	0.113084	0.963	0.809	0.0166357	CCK
Tmed10	9.58022e-07	0.436933	0.524	0.378	0.0169762	CCK
Reck	9.67402e-07	0.477472	0.375	0.245	0.0171424	CCK
Dusp14	9.68375e-07	2.09567	0.047	0.013	0.0171596	CCK
Cxcl17	9.77306e-07	1.44101	0.088	0.034	0.0173179	CCK
Crat	9.78438e-07	0.602904	0.328	0.206	0.0173379	CCK
Rec8	9.8498e-07	1.26964	0.095	0.038	0.0174538	CCK
Rnf126	9.85441e-07	0.634972	0.28	0.167	0.017462	CCK
Lipe	9.8899e-07	0.729509	0.264	0.158	0.0175249	CCK
Gm44649	9.90394e-07	0.971902	0.145	0.07	0.0175498	CCK
Trim9	9.95469e-07	0.410692	0.537	0.389	0.0176397	CCK
Serpinc1	1.0032e-06	1.27066	0.101	0.042	0.0177768	CCK
Rnf25	1.00414e-06	0.56912	0.402	0.271	0.0177933	CCK
Zc3h14	1.00655e-06	0.420125	0.591	0.452	0.0178361	CCK
Kcnq1	1.00815e-06	0.26708	0.598	0.437	0.0178645	CCK
Yae1d1	1.01812e-06	1.06411	0.223	0.127	0.018041	CCK
Pnpla1	1.02436e-06	0.483112	0.466	0.324	0.0181517	CCK
Wbp2	1.0272e-06	0.422837	0.48	0.33	0.0182019	CCK
Ccdc106	1.02773e-06	0.755446	0.257	0.151	0.0182113	CCK
Slc41a3	1.03644e-06	1.6282	0.071	0.025	0.0183658	CCK
Lax1	1.03855e-06	1.40676	0.084	0.032	0.018403	CCK
Cd72	1.04898e-06	2.14737	0.037	0.009	0.0185879	CCK
Cep120	1.05023e-06	0.326791	0.635	0.48	0.01861	CCK
Pgp	1.05604e-06	0.531591	0.301	0.182	0.018713	CCK
Prmt1	1.05963e-06	0.631615	0.314	0.197	0.0187767	CCK
Diaph3	1.06162e-06	1.12203	0.115	0.051	0.0188119	CCK
Mast3	1.06548e-06	0.575274	0.264	0.153	0.0188803	CCK
Hist1h2be	1.06648e-06	0.854605	0.176	0.091	0.018898	CCK
Mgea5	1.0754e-06	0.233709	0.855	0.752	0.0190561	CCK
Zfp60	1.08203e-06	0.598019	0.314	0.195	0.0191735	CCK
Ndufs5	1.08243e-06	0.69241	0.243	0.139	0.0191806	CCK
Olfr1198	1.0863e-06	2.54426	0.027	0.005	0.0192492	CCK
Spen	1.0895e-06	0.357873	0.632	0.489	0.0193059	CCK
Ranbp1	1.09529e-06	0.580153	0.314	0.195	0.0194085	CCK
Gtf2a1	1.1137e-06	0.612571	0.392	0.271	0.0197347	CCK
Apoa1	1.11576e-06	0.42657	0.098	0.039	0.0197713	CCK
Prpf19	1.13204e-06	0.548926	0.28	0.167	0.0200598	CCK
Usp45	1.13331e-06	0.395383	0.611	0.476	0.0200823	CCK
Rab1b	1.13429e-06	0.621571	0.267	0.157	0.0200996	CCK
Deaf1.1	1.14165e-06	1.13607	0.115	0.05	0.0202301	CCK
Susd2	1.1539e-06	0.972184	0.135	0.063	0.0204472	CCK
AC114585.1	1.15636e-06	1.19377	0.101	0.042	0.0204906	CCK
2610008E11Rik	1.15855e-06	0.497221	0.443	0.305	0.0205294	CCK
Lamc1	1.16115e-06	0.389821	0.53	0.381	0.0205755	CCK
Hnrnpm	1.16393e-06	0.376063	0.703	0.587	0.0206249	CCK
Ss18l2	1.17124e-06	0.847135	0.149	0.072	0.0207545	CCK
Hells	1.17565e-06	0.604331	0.348	0.226	0.0208324	CCK
Ifit2	1.1763e-06	1.44101	0.091	0.036	0.0208441	CCK
Rab22a	1.17712e-06	0.55608	0.372	0.244	0.0208585	CCK
Prdx2	1.18889e-06	0.353559	0.53	0.375	0.0210672	CCK
Gm28379	1.19141e-06	0.881497	0.213	0.119	0.0211117	CCK
Dus2	1.20838e-06	0.572132	0.321	0.201	0.0214124	CCK
Gm26742	1.21252e-06	1.37681	0.084	0.032	0.0214858	CCK
Mrnip	1.21733e-06	0.850024	0.179	0.093	0.0215711	CCK
Phf1	1.2186e-06	0.462407	0.456	0.312	0.0215937	CCK
Ap5z1	1.22139e-06	0.830828	0.203	0.111	0.021643	CCK
Ppil4	1.22385e-06	0.523605	0.405	0.273	0.0216866	CCK
Cntnap5c	1.22681e-06	1.01993	0.196	0.108	0.021739	CCK
Fbxw4	1.22769e-06	0.442181	0.605	0.478	0.0217546	CCK
C230037L18Rik	1.22816e-06	1.1042	0.166	0.085	0.021763	CCK
Atxn7l3b	1.23304e-06	0.441001	0.49	0.344	0.0218495	CCK
Gm16033	1.24021e-06	1.52472	0.071	0.025	0.0219766	CCK
Timm29	1.24459e-06	1.20052	0.118	0.053	0.0220542	CCK
Tmem216	1.24578e-06	0.821799	0.257	0.153	0.0220753	CCK
Eral1	1.24902e-06	0.925355	0.169	0.087	0.0221326	CCK
Asb6	1.2512e-06	0.872766	0.172	0.089	0.0221713	CCK
Grb2	1.25231e-06	0.373536	0.672	0.544	0.0221909	CCK
Prrt1	1.25908e-06	0.702273	0.284	0.175	0.022311	CCK
Ccdc30	1.26849e-06	0.551905	0.348	0.225	0.0224777	CCK
Glce	1.27128e-06	0.444524	0.493	0.352	0.0225271	CCK
Dars	1.27261e-06	0.515424	0.402	0.267	0.0225506	CCK
AC061963.1	1.28361e-06	0.995586	0.155	0.077	0.0227456	CCK
Rab42	1.28399e-06	1.84827	0.057	0.018	0.0227523	CCK
Tmem74b	1.28406e-06	2.58079	0.024	0.004	0.0227535	CCK
Swsap1	1.28846e-06	1.66291	0.061	0.02	0.0228315	CCK
Bscl2	1.29176e-06	0.504547	0.48	0.338	0.02289	CCK
4933434E20Rik	1.30272e-06	0.570113	0.449	0.321	0.0230842	CCK
Gm27021	1.31231e-06	1.47388	0.081	0.031	0.023254	CCK
Pdzd7	1.31606e-06	1.10263	0.132	0.062	0.0233206	CCK
Rad9b	1.31762e-06	1.01741	0.196	0.107	0.0233482	CCK
Wrn	1.32032e-06	0.420269	0.527	0.383	0.023396	CCK
Trim26	1.33089e-06	0.532371	0.392	0.263	0.0235835	CCK
Ei24	1.35269e-06	0.195257	0.561	0.395	0.0239697	CCK
Limk1	1.35509e-06	0.560323	0.348	0.223	0.0240123	CCK
2025-03-05	1.35862e-06	0.57064	0.365	0.24	0.0240747	CCK
Cdk2ap1	1.38236e-06	0.680788	0.284	0.173	0.0244954	CCK
Ccdc174	1.39214e-06	0.584329	0.382	0.257	0.0246687	CCK
Anapc16	1.41286e-06	0.50122	0.426	0.297	0.0250359	CCK
Tsc1	1.42e-06	0.351826	0.689	0.548	0.0251623	CCK
E4f1	1.42639e-06	0.617	0.324	0.206	0.0252757	CCK
Jkamp	1.43296e-06	0.488591	0.436	0.303	0.025392	CCK
Gm13595	1.44426e-06	2.35523	0.03	0.006	0.0255922	CCK
Scn2a	1.45262e-06	0.288198	0.787	0.652	0.0257405	CCK
Ibtk	1.46196e-06	0.545104	0.412	0.284	0.0259058	CCK
Man2c1os	1.46615e-06	0.578509	0.385	0.262	0.0259802	CCK
Cd59a	1.46788e-06	0.457956	0.27	0.159	0.0260108	CCK
Gabrg1	1.4723e-06	1.92368	0.044	0.012	0.0260892	CCK
Cdk11b	1.47806e-06	0.413005	0.486	0.34	0.0261911	CCK
Elmod2	1.48082e-06	0.667037	0.274	0.164	0.0262402	CCK
Npc1	1.48162e-06	0.568512	0.382	0.258	0.0262544	CCK
Naa16	1.52347e-06	0.389681	0.534	0.381	0.0269959	CCK
Nsd1	1.53346e-06	0.193206	0.99	0.946	0.027173	CCK
Psmd3	1.54071e-06	0.558984	0.358	0.231	0.0273015	CCK
Slc16a11	1.55028e-06	1.87572	0.054	0.017	0.027471	CCK
Ncapd3	1.56226e-06	0.469588	0.47	0.333	0.0276833	CCK
Pde8a	1.57604e-06	0.649691	0.328	0.21	0.0279275	CCK
Zfp975	1.57825e-06	0.631775	0.274	0.164	0.0279667	CCK
Pygl	1.58802e-06	1.44473	0.095	0.039	0.0281397	CCK
A930006L05Rik	1.58838e-06	3.12923	0.017	0.002	0.0281461	CCK
Dthd1	1.58838e-06	3.12923	0.017	0.002	0.0281461	CCK
Gm43608	1.58838e-06	3.12923	0.017	0.002	0.0281461	CCK
Gm31805	1.58838e-06	3.12923	0.017	0.002	0.0281461	CCK
Gm805	1.58838e-06	3.12923	0.017	0.002	0.0281461	CCK
Phyh	1.59979e-06	0.632879	0.27	0.162	0.0283483	CCK
Pnkd	1.61293e-06	0.470386	0.426	0.293	0.0285811	CCK
Tbc1d24	1.61606e-06	0.740937	0.24	0.14	0.0286367	CCK
Cars2	1.63768e-06	0.636428	0.318	0.203	0.0290198	CCK
Qser1	1.65221e-06	0.440852	0.503	0.358	0.0292772	CCK
Get4	1.70141e-06	0.693475	0.25	0.146	0.030149	CCK
Hmgcl	1.7063e-06	0.65574	0.311	0.196	0.0302356	CCK
Kctd20	1.70798e-06	0.448581	0.449	0.31	0.0302655	CCK
Exosc7	1.70853e-06	0.607459	0.341	0.223	0.0302752	CCK
Gm26749	1.71514e-06	0.672955	0.331	0.214	0.0303922	CCK
Fbrs	1.73349e-06	0.647089	0.361	0.243	0.0307174	CCK
Gm2087	1.73731e-06	0.790483	0.179	0.094	0.0307851	CCK
Mknk1	1.75429e-06	0.886239	0.209	0.117	0.0310859	CCK
Ubxn7	1.76629e-06	0.383008	0.534	0.386	0.0312987	CCK
Psma2	1.77644e-06	0.490684	0.385	0.256	0.0314786	CCK
Gm7879	1.77929e-06	1.94563	0.044	0.012	0.031529	CCK
Gm16189	1.78047e-06	0.726424	0.253	0.151	0.03155	CCK
Setdb1	1.78661e-06	0.489792	0.483	0.353	0.0316586	CCK
Ceacam2	1.81233e-06	1.73006	0.068	0.024	0.0321145	CCK
Cfap69	1.82848e-06	0.543723	0.345	0.222	0.0324007	CCK
Fshr	1.83031e-06	1.04055	0.162	0.084	0.0324331	CCK
Brat1	1.83949e-06	0.764458	0.216	0.121	0.0325957	CCK
Rdh13	1.85391e-06	0.865052	0.22	0.126	0.0328512	CCK
Scfd2	1.86409e-06	0.373772	0.514	0.365	0.0330316	CCK
Gm6563	1.87114e-06	1.12571	0.122	0.056	0.0331566	CCK
Actr1a	1.8716e-06	0.394694	0.584	0.446	0.0331647	CCK
Abhd10	1.8803e-06	0.845698	0.23	0.133	0.0333188	CCK
Pygo1	1.88031e-06	0.751763	0.27	0.165	0.0333191	CCK
Ccdc34	1.88049e-06	0.546357	0.341	0.222	0.0333224	CCK
Cd99l2	1.88519e-06	0.34933	0.557	0.405	0.0334056	CCK
Rab5b	1.91234e-06	0.3746	0.554	0.415	0.0338867	CCK
Gm5600	1.91842e-06	0.994288	0.176	0.093	0.0339944	CCK
Smarcd1	1.92158e-06	0.490104	0.395	0.265	0.0340505	CCK
Gm1673	1.92242e-06	0.630731	0.267	0.16	0.0340653	CCK
Gm48166	1.93667e-06	0.953894	0.166	0.085	0.0343178	CCK
Utp3	1.93952e-06	1.00052	0.179	0.096	0.0343683	CCK
Gm11899	1.94047e-06	2.65674	0.024	0.004	0.0343851	CCK
Gm48045	1.94675e-06	2.61827	0.024	0.004	0.0344963	CCK
Lasp1	1.95145e-06	0.507428	0.419	0.292	0.0345797	CCK
Kbtbd8	1.98042e-06	1.38353	0.088	0.035	0.035093	CCK
Cops5	1.98945e-06	0.499467	0.456	0.326	0.0352531	CCK
Enpp2	1.99637e-06	1.14217	0.108	0.047	0.0353756	CCK
Hook2	1.99643e-06	0.570811	0.419	0.291	0.0353767	CCK
Zfp952	2.00423e-06	0.795804	0.216	0.122	0.035515	CCK
Pbx2	2.00479e-06	0.620265	0.307	0.195	0.0355248	CCK
Nexmif	2.02219e-06	1.36475	0.095	0.039	0.0358332	CCK
Zfp260	2.02992e-06	0.49563	0.375	0.248	0.0359702	CCK
Steap2	2.03001e-06	0.814821	0.152	0.075	0.0359718	CCK
Ints8	2.03396e-06	0.4479	0.527	0.399	0.0360417	CCK
Dlg4	2.05093e-06	0.338254	0.733	0.618	0.0363425	CCK
Mphosph9	2.05396e-06	0.404873	0.541	0.391	0.0363962	CCK
Zbtb25	2.07229e-06	0.680003	0.274	0.167	0.036721	CCK
Nelfcd	2.0727e-06	0.802751	0.179	0.094	0.0367282	CCK
Gna12	2.07592e-06	0.37434	0.534	0.384	0.0367853	CCK
Tdrd7	2.07816e-06	0.495996	0.426	0.29	0.0368249	CCK
Ppcdc	2.08732e-06	0.568112	0.328	0.209	0.0369873	CCK
Cebpb	2.09278e-06	0.73691	0.196	0.106	0.0370841	CCK
Gm34933	2.1021e-06	1.99172	0.044	0.012	0.0372493	CCK
Gm2464.1	2.11524e-06	1.82666	0.054	0.017	0.037482	CCK
Terb1	2.11715e-06	1.33073	0.095	0.039	0.0375159	CCK
Coil	2.11905e-06	0.815161	0.243	0.145	0.0375496	CCK
Fbxo36	2.15947e-06	0.469732	0.341	0.221	0.0382657	CCK
Pbx4	2.1877e-06	0.749584	0.257	0.154	0.0387661	CCK
Ybx1	2.18792e-06	0.414214	0.534	0.401	0.03877	CCK
Acad10	2.20918e-06	0.674045	0.213	0.118	0.0391466	CCK
Mtrf1l	2.20992e-06	0.685621	0.26	0.156	0.0391598	CCK
BC051142	2.21724e-06	1.39804	0.088	0.035	0.0392895	CCK
Gm36975	2.25209e-06	0.641387	0.382	0.264	0.039907	CCK
CT030657.1	2.3015e-06	1.09279	0.118	0.054	0.0407826	CCK
Pdk1	2.31885e-06	0.585844	0.264	0.156	0.04109	CCK
Rnf38	2.3265e-06	0.342069	0.676	0.531	0.0412255	CCK
Zfp169	2.32795e-06	0.650256	0.253	0.15	0.0412512	CCK
Cabin1	2.33867e-06	0.362468	0.601	0.462	0.0414412	CCK
Slc24a5	2.34547e-06	0.353876	0.307	0.188	0.0415618	CCK
Txndc15	2.35052e-06	0.536642	0.378	0.251	0.0416512	CCK
Gpbp1l1	2.35823e-06	0.440267	0.466	0.333	0.0417878	CCK
Zfp408	2.37031e-06	0.821799	0.23	0.134	0.0420019	CCK
Lrfn4	2.3704e-06	0.888913	0.169	0.088	0.0420036	CCK
Pnpla8	2.39819e-06	0.378054	0.554	0.401	0.042496	CCK
Tubg2	2.40026e-06	0.824276	0.166	0.085	0.0425326	CCK
Nudt14	2.4054e-06	1.58079	0.064	0.022	0.0426237	CCK
Gm46218	2.42008e-06	0.770573	0.226	0.13	0.0428838	CCK
Slc35b3	2.42983e-06	0.724547	0.24	0.141	0.0430566	CCK
Gm5415	2.45186e-06	1.85422	0.047	0.014	0.0434469	CCK
Txnl1	2.46526e-06	0.464445	0.426	0.295	0.0436843	CCK
Acot8	2.47112e-06	0.814727	0.213	0.121	0.0437882	CCK
Pcbd1	2.47616e-06	0.659527	0.236	0.137	0.0438776	CCK
Zfp28	2.48104e-06	0.816058	0.22	0.126	0.043964	CCK
Gm15860	2.48971e-06	1.27438	0.105	0.046	0.0441176	CCK
Ctxn1	2.49272e-06	0.691871	0.247	0.146	0.0441709	CCK
AC151836.1	2.49914e-06	0.910136	0.149	0.074	0.0442848	CCK
Xpo6	2.51937e-06	0.392236	0.588	0.452	0.0446432	CCK
Kif3c	2.52612e-06	0.325553	0.652	0.496	0.0447629	CCK
Gm48239	2.53621e-06	1.21496	0.115	0.052	0.0449417	CCK
Ppil2	2.5707e-06	0.414844	0.466	0.322	0.0455527	CCK
Snx10	2.5913e-06	0.418089	0.686	0.572	0.0459178	CCK
Lix1l	2.59311e-06	0.642445	0.26	0.156	0.0459499	CCK
Stk19	2.60453e-06	0.535858	0.389	0.263	0.0461522	CCK
Zc3h4	2.62112e-06	0.566069	0.416	0.292	0.0464462	CCK
Cstf2	2.62939e-06	0.511137	0.358	0.234	0.0465928	CCK
Panx1	2.63197e-06	0.916024	0.209	0.12	0.0466385	CCK
Nelfa	2.64359e-06	0.738628	0.264	0.161	0.0468444	CCK
1700061G19Rik	2.66466e-06	1.63487	0.068	0.024	0.0472179	CCK
L3mbtl1	2.67459e-06	1.42397	0.074	0.028	0.0473937	CCK
Fbxl6	2.70794e-06	0.814531	0.182	0.098	0.0479847	CCK
Irak2	2.72447e-06	0.664325	0.196	0.107	0.0482775	CCK
BC004004	2.73634e-06	0.61162	0.307	0.196	0.0484879	CCK
Tgfbr1	2.73774e-06	0.416251	0.291	0.175	0.0485127	CCK
Nop14	2.74148e-06	0.633532	0.267	0.162	0.048579	CCK
Mtrf1	2.74161e-06	1.34514	0.081	0.031	0.0485813	CCK
Elfn2	2.74371e-06	0.547876	0.338	0.219	0.0486186	CCK
Dnase2a	2.74818e-06	0.951472	0.149	0.074	0.0486977	CCK
Prcp	2.75866e-06	0.846374	0.277	0.175	0.0488834	CCK
Gm10545	2.76041e-06	1.61427	0.061	0.02	0.0489145	CCK
Erg28	2.8021e-06	0.669528	0.264	0.159	0.0496533	CCK
2025-09-03	2.80458e-06	0.548205	0.399	0.276	0.0496971	CCK
Gm11659	2.8066e-06	0.624861	0.361	0.248	0.0497329	CCK
Kcnj13	2.83409e-06	1.39556	0.098	0.042	0.0502201	CCK
Sde2	2.84916e-06	0.760398	0.206	0.115	0.0504871	CCK
Pcdh1	2.88352e-06	0.415513	0.527	0.389	0.0510959	CCK
Dnaja1	2.88569e-06	0.264257	0.666	0.502	0.0511345	CCK
Ryk	2.88648e-06	0.381903	0.547	0.403	0.0511484	CCK
Fam92a	2.89374e-06	0.499183	0.429	0.304	0.0512771	CCK
Ap4m1	2.89554e-06	0.698397	0.294	0.185	0.0513089	CCK
Ccdc113	2.90517e-06	2.61827	0.024	0.004	0.0514797	CCK
Gm31152	2.91275e-06	1.56168	0.074	0.028	0.0516139	CCK
Uckl1	2.91826e-06	0.595308	0.291	0.181	0.0517116	CCK
Rpusd2	2.91889e-06	2.81557	0.02	0.003	0.0517227	CCK
Fbxo4	2.93027e-06	0.604679	0.267	0.161	0.0519243	CCK
Ppp1r11	2.93703e-06	0.462471	0.348	0.224	0.0520441	CCK
Cpt1c	2.94063e-06	0.358603	0.679	0.577	0.052108	CCK
Parp6	2.95418e-06	0.41488	0.541	0.404	0.052348	CCK
Soga3	2.95809e-06	0.300349	0.916	0.824	0.0524173	CCK
Drg1	2.97786e-06	0.336776	0.72	0.598	0.0527676	CCK
S100pbp	2.99794e-06	0.397175	0.527	0.38	0.0531235	CCK
Clk4	3.00667e-06	0.338695	0.706	0.577	0.0532781	CCK
Gm26693	3.01911e-06	0.733262	0.226	0.131	0.0534986	CCK
Irak1	3.02395e-06	0.389673	0.497	0.352	0.0535844	CCK
Gm48099	3.02423e-06	0.465685	0.264	0.155	0.0535893	CCK
Tceal7	3.07139e-06	3.05884	0.017	0.002	0.054425	CCK
Gm26565	3.07139e-06	3.05884	0.017	0.002	0.054425	CCK
AC159002.2	3.07139e-06	3.05884	0.017	0.002	0.054425	CCK
Spaca9	3.08068e-06	2.99172	0.017	0.002	0.0545897	CCK
4930430F08Rik	3.09199e-06	0.864887	0.199	0.111	0.05479	CCK
Ppm1d	3.09674e-06	0.552362	0.351	0.23	0.0548743	CCK
Plpbp	3.10345e-06	0.544824	0.345	0.225	0.0549932	CCK
Psmc5	3.11405e-06	0.478351	0.341	0.22	0.055181	CCK
Cnrip1	3.12871e-06	0.421164	0.578	0.444	0.0554408	CCK
Gm44686	3.13131e-06	0.565486	0.307	0.192	0.0554868	CCK
Cbr1	3.14176e-06	0.64715	0.226	0.13	0.0556719	CCK
Mfsd14b	3.14385e-06	0.569017	0.284	0.174	0.0557091	CCK
Gm47093	3.15813e-06	1.61827	0.057	0.019	0.0559621	CCK
Dcaf12	3.16957e-06	0.53042	0.372	0.249	0.0561647	CCK
Gm48606	3.17035e-06	3.38077	0.014	0.002	0.0561787	CCK
BC037034	3.18137e-06	0.621276	0.284	0.176	0.0563738	CCK
Cdc42ep4	3.20747e-06	1.1887	0.115	0.052	0.0568363	CCK
Tsix	3.24701e-06	0.337459	0.78	0.672	0.0575371	CCK
Ccdc88a	3.25698e-06	0.294396	0.973	0.923	0.0577137	CCK
Fance	3.28083e-06	0.476717	0.345	0.221	0.0581363	CCK
Nusap1	3.32255e-06	1.15381	0.108	0.048	0.0588757	CCK
Ccdc47	3.32934e-06	0.649194	0.341	0.227	0.0589958	CCK
Pced1a	3.35348e-06	0.859166	0.189	0.104	0.0594237	CCK
Morc3	3.36463e-06	0.460201	0.47	0.342	0.0596212	CCK
Snhg10	3.36508e-06	1.46247	0.098	0.042	0.0596292	CCK
Tgfbrap1	3.39037e-06	0.571984	0.355	0.235	0.0600773	CCK
Senp7	3.39424e-06	0.332005	0.726	0.646	0.0601458	CCK
Gm12371	3.39456e-06	1.6481	0.071	0.026	0.0601515	CCK
Sympk	3.39685e-06	0.464209	0.432	0.302	0.0601923	CCK
1700030J22Rik	3.40953e-06	1.64156	0.068	0.024	0.0604168	CCK
Ccdc84	3.41574e-06	0.681259	0.247	0.147	0.060527	CCK
Lancl1	3.45449e-06	0.472954	0.392	0.265	0.0612135	CCK
Dirc2	3.46656e-06	0.420668	0.483	0.345	0.0614274	CCK
Zfp449	3.4995e-06	0.797125	0.193	0.106	0.0620111	CCK
Pdcd4	3.52126e-06	0.38413	0.517	0.373	0.0623968	CCK
Ccdc78	3.54678e-06	1.19443	0.122	0.057	0.0628489	CCK
Flywch1	3.54844e-06	0.356994	0.632	0.502	0.0628783	CCK
BC024063	3.5817e-06	1.08329	0.108	0.048	0.0634678	CCK
Npepps	3.60465e-06	0.247156	0.946	0.855	0.0638744	CCK
Mthfd2l	3.60924e-06	0.571435	0.341	0.225	0.0639558	CCK
Syp	3.67811e-06	0.298508	0.618	0.474	0.0651762	CCK
Tcf3	3.70349e-06	0.571952	0.324	0.211	0.0656258	CCK
Emc7	3.71099e-06	0.587832	0.382	0.254	0.0657587	CCK
Sstr3	3.71531e-06	1.82806	0.044	0.012	0.0658353	CCK
Rab24	3.73306e-06	0.555947	0.375	0.256	0.0661499	CCK
1700010I14Rik	3.762e-06	1.97003	0.047	0.014	0.0666626	CCK
Atad5	3.76424e-06	0.752237	0.206	0.116	0.0667023	CCK
Cep192	3.76739e-06	0.604195	0.345	0.232	0.0667581	CCK
G6pdx	3.77072e-06	0.780099	0.189	0.103	0.0668171	CCK
Gcgr	3.82544e-06	0.668254	0.139	0.067	0.0677868	CCK
Adcy9	3.82932e-06	0.297081	0.672	0.534	0.0678555	CCK
Cntrob	3.84279e-06	0.905805	0.176	0.095	0.0680943	CCK
Gm45345	3.85002e-06	1.67857	0.054	0.017	0.0682224	CCK
Acin1	3.86273e-06	0.263533	0.804	0.723	0.0684476	CCK
Glb1	3.86495e-06	0.534615	0.368	0.248	0.068487	CCK
Pdik1l	3.87427e-06	0.73135	0.216	0.123	0.0686521	CCK
Dnah3	3.87811e-06	1.49517	0.078	0.03	0.0687201	CCK
Hikeshi	3.88565e-06	0.605233	0.253	0.151	0.0688538	CCK
Rere	3.90029e-06	0.176276	1	0.992	0.0691131	CCK
Prelid3b	3.97299e-06	0.89936	0.135	0.065	0.0704014	CCK
Mrpl54	3.98099e-06	0.72948	0.226	0.131	0.0705432	CCK
Rad54l2	3.98373e-06	0.446991	0.476	0.345	0.0705917	CCK
Fam69a	3.99804e-06	0.609395	0.314	0.202	0.0708453	CCK
Cln3	4.03362e-06	0.822892	0.216	0.125	0.0714757	CCK
Slc9a5	4.04197e-06	0.612582	0.243	0.143	0.0716237	CCK
Stip1	4.06191e-06	0.41508	0.547	0.415	0.0719771	CCK
Lyn	4.06839e-06	0.509883	0.382	0.263	0.0720919	CCK
Spag9	4.0694e-06	0.233769	0.973	0.913	0.0721097	CCK
Apex2	4.0776e-06	0.429488	0.591	0.477	0.0722551	CCK
Gm10550	4.09098e-06	0.964119	0.166	0.088	0.0724921	CCK
Sirt5	4.10018e-06	0.824881	0.203	0.115	0.0726551	CCK
Kdm2a	4.10701e-06	0.267723	0.885	0.818	0.0727762	CCK
Akap8l	4.14112e-06	0.241036	0.824	0.737	0.0733807	CCK
Ptdss2	4.14475e-06	0.603686	0.311	0.201	0.073445	CCK
Trir	4.14949e-06	0.474879	0.345	0.225	0.073529	CCK
Mccc1	4.18765e-06	0.683398	0.311	0.203	0.0742052	CCK
Snx1	4.19235e-06	0.349887	0.564	0.426	0.0742884	CCK
Abca2	4.26585e-06	0.413977	0.426	0.291	0.0755909	CCK
Atg7	4.28202e-06	0.503623	0.429	0.302	0.0758774	CCK
Gm16230	4.28409e-06	2.54426	0.024	0.004	0.0759141	CCK
Nipa2	4.31375e-06	0.471098	0.429	0.299	0.0764397	CCK
Pip5k1c	4.3148e-06	0.516944	0.416	0.294	0.0764583	CCK
Znrd1	4.33425e-06	0.892735	0.149	0.075	0.0768029	CCK
Zfp697	4.35772e-06	0.565533	0.318	0.203	0.0772188	CCK
Lhfpl3	4.4207e-06	0.886546	0.139	0.068	0.0783348	CCK
3110002H16Rik	4.47516e-06	1.10107	0.145	0.074	0.0792998	CCK
Gxylt1	4.49609e-06	0.571022	0.321	0.207	0.0796708	CCK
Abhd6	4.52553e-06	0.48144	0.416	0.291	0.0801924	CCK
Gm15155	4.53368e-06	0.688354	0.216	0.125	0.0803369	CCK
Nfyb	4.57051e-06	0.796473	0.22	0.128	0.0809895	CCK
Srfbp1	4.57542e-06	0.873282	0.162	0.085	0.0810764	CCK
AC122291.1	4.64198e-06	1.14091	0.101	0.044	0.0822558	CCK
Gm17227	4.65759e-06	0.698201	0.24	0.143	0.0825325	CCK
Rsph1	4.6645e-06	1.8073	0.047	0.014	0.0826549	CCK
Rcan1	4.68472e-06	0.494683	0.375	0.252	0.0830133	CCK
Gm10406	4.69318e-06	2.76666	0.02	0.003	0.0831631	CCK
Arpc1a	4.75439e-06	0.371108	0.514	0.374	0.0842479	CCK
Smarca4	4.7882e-06	0.334367	0.669	0.54	0.0848469	CCK
Psmb7	4.81618e-06	0.619726	0.365	0.251	0.0853427	CCK
Gm47465	4.82308e-06	2.11896	0.02	0.003	0.085465	CCK
Bcl7a	4.82836e-06	0.568344	0.355	0.239	0.0855585	CCK
Dynlt1a	4.84859e-06	1.06945	0.122	0.057	0.085917	CCK
Gm17529	4.85445e-06	1.06853	0.105	0.046	0.0860209	CCK
Mapkap1	4.885e-06	0.223171	0.787	0.653	0.0865622	CCK
Gm26888	4.89312e-06	1.67457	0.064	0.023	0.0867061	CCK
B230219D22Rik	4.89648e-06	0.388559	0.449	0.314	0.0867656	CCK
Dnaja2	4.93723e-06	0.367336	0.578	0.458	0.0874877	CCK
Ngdn	4.96367e-06	0.762357	0.199	0.112	0.0879563	CCK
Dis3l	4.96656e-06	0.736295	0.199	0.112	0.0880075	CCK
Tyw5	4.98475e-06	0.746327	0.267	0.166	0.0883298	CCK
Adamts13	5.00959e-06	1.59056	0.061	0.021	0.08877	CCK
Gm45871	5.07807e-06	0.930514	0.132	0.064	0.0899834	CCK
Ppp2r3c	5.09595e-06	0.693746	0.311	0.205	0.0903002	CCK
Clnk	5.12446e-06	1.90467	0.051	0.016	0.0908055	CCK
Scrn1	5.14026e-06	0.446654	0.453	0.324	0.0910855	CCK
Dtx2	5.16002e-06	0.873727	0.176	0.095	0.0914355	CCK
Impact	5.18812e-06	0.30614	0.639	0.497	0.0919334	CCK
AC130671.1	5.27524e-06	1.88891	0.047	0.014	0.0934773	CCK
Ptgr2	5.30835e-06	0.573261	0.284	0.175	0.0940639	CCK
Rwdd1	5.40104e-06	0.631615	0.311	0.203	0.0957064	CCK
Gm45846	5.41862e-06	1.06252	0.084	0.034	0.0960179	CCK
H3f3b	5.44021e-06	0.286658	0.655	0.5	0.0964006	CCK
Slc39a6	5.45366e-06	0.352166	0.463	0.322	0.0966389	CCK
Iqcb1	5.4561e-06	0.325537	0.574	0.418	0.0966821	CCK
3110040N11Rik	5.45814e-06	0.878382	0.159	0.083	0.0967183	CCK
Clk3	5.49269e-06	0.511897	0.331	0.215	0.0973305	CCK
Arhgap12	5.51813e-06	0.283439	0.787	0.668	0.0977812	CCK
Nudt9	5.54453e-06	0.760925	0.243	0.148	0.098249	CCK
Itk	5.57617e-06	3.21412	0.017	0.002	0.0988098	CCK
Setd4	5.62701e-06	0.788555	0.216	0.126	0.0997106	CCK
Slc9a8	5.6306e-06	0.497537	0.405	0.282	0.0997742	CCK
1110020A21Rik	5.64499e-06	2.99172	0.017	0.002	0.100029	CCK
Gm14764	5.64499e-06	2.99172	0.017	0.002	0.100029	CCK
Ccdc148	5.67178e-06	0.42489	0.51	0.38	0.100504	CCK
Gm15834	5.73911e-06	0.62249	0.25	0.15	0.101697	CCK
Parp11	5.78298e-06	0.787136	0.226	0.134	0.102474	CCK
Asb14	5.84139e-06	1.53741	0.064	0.023	0.103509	CCK
Otub1	5.87569e-06	0.486654	0.307	0.195	0.104117	CCK
Virma	5.89595e-06	0.36046	0.453	0.311	0.104476	CCK
Gm38393	5.91236e-06	0.382771	0.53	0.385	0.104767	CCK
Hoxc4	5.9224e-06	0.469214	0.28	0.17	0.104945	CCK
RP23-407N2.2	5.95515e-06	2.78984	0.037	0.01	0.105525	CCK
Wdr60	5.95682e-06	0.384671	0.503	0.366	0.105555	CCK
Ndufs3	6.00626e-06	0.455703	0.368	0.244	0.106431	CCK
Spg21	6.02948e-06	0.867722	0.172	0.093	0.106842	CCK
Wasl	6.14589e-06	0.365648	0.53	0.396	0.108905	CCK
Hmg20a	6.16578e-06	0.305991	0.757	0.658	0.109258	CCK
Sap18b	6.18328e-06	1.1596	0.105	0.047	0.109568	CCK
Mink1	6.18851e-06	0.443924	0.503	0.379	0.10966	CCK
4930532G15Rik	6.20994e-06	1.83277	0.047	0.014	0.11004	CCK
Fam111a	6.21211e-06	1.12253	0.118	0.056	0.110079	CCK
Ccdc73	6.21981e-06	0.693189	0.226	0.134	0.110215	CCK
Mapk1ip1l	6.3029e-06	0.410247	0.51	0.383	0.111687	CCK
Ndufa8	6.33248e-06	0.491481	0.297	0.186	0.112212	CCK
Dlg1	6.3463e-06	0.305574	0.527	0.383	0.112456	CCK
Samm50	6.35821e-06	0.608309	0.307	0.199	0.112667	CCK
Pcif1	6.3643e-06	0.573253	0.27	0.166	0.112775	CCK
Atox1	6.39183e-06	0.550165	0.267	0.162	0.113263	CCK
Zfp74	6.41985e-06	0.477855	0.338	0.22	0.11376	CCK
Gm47877	6.44201e-06	2.11617	0.034	0.008	0.114152	CCK
Eps8l1	6.46144e-06	0.735169	0.209	0.12	0.114497	CCK
Gm5441	6.46651e-06	0.645171	0.257	0.158	0.114587	CCK
Ift52	6.48389e-06	0.539803	0.311	0.2	0.114895	CCK
Dkc1	6.49282e-06	0.760249	0.209	0.12	0.115053	CCK
Zkscan3	6.52275e-06	0.461267	0.486	0.357	0.115583	CCK
Jarid2	6.54518e-06	0.326247	0.628	0.504	0.115981	CCK
Gm45645	6.54893e-06	0.821058	0.172	0.093	0.116047	CCK
Rnpep	6.55147e-06	0.602018	0.361	0.248	0.116092	CCK
Sugt1	6.55895e-06	0.525964	0.426	0.308	0.116225	CCK
Gm26848	6.56008e-06	0.35012	0.818	0.701	0.116245	CCK
C130060C02Rik	6.6393e-06	1.01204	0.145	0.075	0.117648	CCK
Amz2	6.64556e-06	0.586615	0.348	0.235	0.117759	CCK
Smarca1	6.67538e-06	0.512095	0.443	0.321	0.118288	CCK
Galnt11	6.77917e-06	0.423588	0.476	0.346	0.120127	CCK
Arxes2	6.80614e-06	0.939124	0.182	0.101	0.120605	CCK
Gm17168	6.90582e-06	1.1358	0.105	0.047	0.122371	CCK
Lrmda	6.97645e-06	0.154698	0.118	0.055	0.123623	CCK
Alkbh8	6.99506e-06	0.457574	0.432	0.304	0.123952	CCK
Gm26904	7.04408e-06	0.332609	0.73	0.649	0.124821	CCK
Mavs	7.07587e-06	0.902719	0.159	0.084	0.125384	CCK
Bbs5	7.13216e-06	0.593928	0.284	0.178	0.126382	CCK
Whamm	7.16192e-06	0.441903	0.372	0.248	0.126909	CCK
Sdhaf2	7.19398e-06	0.629559	0.294	0.189	0.127477	CCK
Farsa	7.20169e-06	0.514971	0.328	0.215	0.127614	CCK
Pcsk7	7.21818e-06	0.48611	0.459	0.341	0.127906	CCK
Tmco1	7.23793e-06	0.557392	0.345	0.232	0.128256	CCK
Gm14410	7.24333e-06	0.649667	0.301	0.195	0.128352	CCK
Rnls	7.27197e-06	0.812326	0.203	0.117	0.128859	CCK
Diexf	7.27216e-06	0.748961	0.226	0.135	0.128863	CCK
Gm26705	7.29988e-06	3.28123	0.014	0.002	0.129354	CCK
Gm37027	7.29988e-06	3.28123	0.014	0.002	0.129354	CCK
Gm40603	7.29988e-06	3.28123	0.014	0.002	0.129354	CCK
Fbxo42	7.38666e-06	0.410776	0.52	0.387	0.130892	CCK
Map1a	7.42985e-06	0.309921	0.611	0.471	0.131657	CCK
Gm11884	7.45079e-06	1.64988	0.054	0.018	0.132028	CCK
Zfp61	7.47791e-06	0.879782	0.172	0.094	0.132509	CCK
Zfp141	7.52268e-06	0.60936	0.307	0.199	0.133302	CCK
Gnaz	7.53968e-06	0.401726	0.507	0.373	0.133603	CCK
Mthfr	7.54047e-06	0.447018	0.446	0.316	0.133617	CCK
Catsper2	7.56297e-06	0.79039	0.24	0.148	0.134016	CCK
Ipo11	7.57933e-06	0.487223	0.47	0.346	0.134306	CCK
Smap2	7.59231e-06	0.478688	0.375	0.255	0.134536	CCK
Mtag2	7.60314e-06	1.93728	0.041	0.011	0.134728	CCK
U2af2	7.61195e-06	0.457706	0.429	0.303	0.134884	CCK
Rnf115	7.6291e-06	0.329499	0.564	0.421	0.135188	CCK
Pask	7.64024e-06	1.13398	0.115	0.054	0.135385	CCK
Ccdc61	7.66979e-06	1.00734	0.155	0.082	0.135909	CCK
Ap1b1	7.67205e-06	0.388375	0.49	0.357	0.135949	CCK
Gm38804	7.67662e-06	1.88013	0.041	0.011	0.13603	CCK
4930595D18Rik	7.70271e-06	1.1478	0.122	0.059	0.136492	CCK
Rps6ka1	7.71227e-06	0.858019	0.139	0.07	0.136661	CCK
Ankra2	7.76549e-06	0.521084	0.368	0.25	0.137604	CCK
Gm28410	7.76623e-06	0.488644	0.385	0.268	0.137618	CCK
9430060I03Rik	7.77308e-06	1.09962	0.125	0.061	0.137739	CCK
Otud7a	7.83924e-06	0.349921	0.821	0.766	0.138911	CCK
Cep250	7.85152e-06	0.469478	0.399	0.275	0.139129	CCK
Rad51c	7.96135e-06	0.83592	0.166	0.089	0.141075	CCK
Pcgf2	7.96341e-06	0.614244	0.331	0.222	0.141112	CCK
Gls2	8.00515e-06	0.744708	0.264	0.166	0.141851	CCK
Bbc3	8.05171e-06	1.04677	0.142	0.073	0.142676	CCK
Gm9856	8.06646e-06	0.62108	0.236	0.141	0.142938	CCK
Pmm1	8.18926e-06	0.530844	0.294	0.185	0.145114	CCK
Snrnp48	8.25194e-06	0.308981	0.628	0.494	0.146224	CCK
Cnot8	8.38046e-06	0.567662	0.318	0.205	0.148502	CCK
Zfp553	8.51411e-06	0.825508	0.179	0.099	0.15087	CCK
Pja1	8.53428e-06	0.631728	0.27	0.169	0.151227	CCK
Epc1	8.53508e-06	0.262658	0.767	0.665	0.151242	CCK
Klhl11	8.54354e-06	0.963681	0.135	0.068	0.151391	CCK
Smim4	8.57441e-06	0.495021	0.368	0.248	0.151939	CCK
4930503L19Rik	8.79389e-06	0.633106	0.284	0.182	0.155828	CCK
Fam208b	8.86697e-06	0.363936	0.561	0.425	0.157123	CCK
Zmat5	8.8763e-06	0.825929	0.257	0.159	0.157288	CCK
Sbk1	8.9538e-06	0.756362	0.193	0.108	0.158661	CCK
Ttc37	8.95806e-06	0.453411	0.459	0.33	0.158737	CCK
Dzank1	8.96724e-06	0.420368	0.443	0.316	0.1589	CCK
Orc3	9.12394e-06	0.365928	0.547	0.415	0.161676	CCK
Sf1	9.158e-06	0.385463	0.51	0.377	0.16228	CCK
Cdk5rap3	9.16452e-06	0.73485	0.22	0.13	0.162395	CCK
Ints4	9.19429e-06	0.495667	0.311	0.199	0.162923	CCK
Dock11	9.19995e-06	0.222934	0.834	0.728	0.163023	CCK
Bmyc	9.21858e-06	0.517547	0.294	0.186	0.163353	CCK
Lrrc2	9.23224e-06	0.832501	0.213	0.127	0.163595	CCK
Tmem183a	9.24899e-06	0.618265	0.291	0.187	0.163892	CCK
Gpc1	9.29491e-06	0.54713	0.331	0.221	0.164706	CCK
Hibadh	9.29519e-06	0.411281	0.497	0.362	0.164711	CCK
Phf20	9.30245e-06	0.305352	0.689	0.595	0.164839	CCK
Rbpj	9.30691e-06	0.342968	0.436	0.312	0.164918	CCK
1700008J07Rik	9.4233e-06	1.57669	0.057	0.02	0.166981	CCK
Fam204a	9.46751e-06	0.566362	0.328	0.219	0.167764	CCK
Cir1	9.47903e-06	0.552545	0.389	0.275	0.167968	CCK
Zbtb8a	9.51485e-06	0.864234	0.142	0.072	0.168603	CCK
Acaa1a	9.61965e-06	0.575941	0.277	0.174	0.17046	CCK
Bloc1s2	9.80181e-06	0.609312	0.264	0.163	0.173688	CCK
Mapk9	9.94231e-06	0.324096	0.591	0.452	0.176178	CCK
Cyb5a	9.97284e-06	0.384713	0.449	0.316	0.176719	CCK
Nradd	9.98185e-06	1.00389	0.132	0.066	0.176878	CCK
Cpeb3	1.00073e-05	0.261194	0.885	0.837	0.17733	CCK
Zfp719	1.00795e-05	0.685621	0.226	0.134	0.178609	CCK
Sugp2	1.00958e-05	0.376262	0.514	0.382	0.178897	CCK
Zfand5	1.01235e-05	0.251816	0.615	0.454	0.179388	CCK
Dcaf1	1.0185e-05	0.393555	0.426	0.295	0.180479	CCK
Gosr1	1.02541e-05	0.615984	0.338	0.229	0.181702	CCK
Plcg1	1.02683e-05	0.478011	0.432	0.313	0.181955	CCK
Zfp94	1.02956e-05	1.25738	0.111	0.053	0.182438	CCK
Bicdl1	1.03623e-05	0.290051	0.699	0.577	0.18362	CCK
Btf3l4	1.03726e-05	0.540473	0.284	0.179	0.183802	CCK
Polr2g	1.03744e-05	0.690789	0.213	0.124	0.183834	CCK
Bicral	1.0398e-05	0.417239	0.446	0.317	0.184252	CCK
Chd3os	1.0438e-05	0.918156	0.152	0.08	0.184962	CCK
Cep78	1.0517e-05	0.59302	0.365	0.259	0.18636	CCK
Lactb	1.05189e-05	0.793473	0.216	0.129	0.186395	CCK
Tifa	1.05386e-05	0.76962	0.189	0.107	0.186745	CCK
Tmem63c	1.06063e-05	0.324404	0.72	0.585	0.187943	CCK
2700081O15Rik	1.061e-05	0.366199	0.426	0.294	0.18801	CCK
Samhd1	1.06199e-05	0.387794	0.389	0.267	0.188184	CCK
Mettl9	1.07163e-05	0.595232	0.318	0.21	0.189892	CCK
Cfap46	1.07644e-05	0.389086	0.311	0.198	0.190745	CCK
Tmem147os	1.08123e-05	1.63173	0.054	0.018	0.191594	CCK
Nfic	1.08653e-05	0.260194	0.588	0.442	0.192533	CCK
C1qtnf12	1.09574e-05	1.00821	0.118	0.057	0.194165	CCK
Ppp1r3a	1.09857e-05	1.43196	0.068	0.025	0.194666	CCK
Ush1c	1.11167e-05	0.543277	0.196	0.11	0.196988	CCK
Tmod2	1.11928e-05	0.237864	0.824	0.755	0.198336	CCK
Kat7	1.12115e-05	0.475323	0.446	0.325	0.198668	CCK
Gm15083	1.12261e-05	2.67355	0.02	0.004	0.198927	CCK
Gabarapl2	1.12657e-05	0.307954	0.537	0.402	0.199629	CCK
Fam76a	1.12692e-05	0.447939	0.446	0.322	0.199691	CCK
Hnrnpd	1.12759e-05	0.361687	0.514	0.386	0.199809	CCK
Jag2	1.12876e-05	0.536957	0.334	0.225	0.200017	CCK
Gm9968	1.12947e-05	1.13827	0.101	0.046	0.200142	CCK
Dennd6b	1.1334e-05	0.822223	0.253	0.159	0.200838	CCK
Cdk2ap2	1.1336e-05	0.447201	0.236	0.139	0.200874	CCK
Hmces	1.13884e-05	0.585594	0.297	0.192	0.201803	CCK
Ercc4	1.13974e-05	0.637148	0.247	0.151	0.201963	CCK
Mkl1	1.14108e-05	0.310019	0.628	0.508	0.2022	CCK
Ccl27a	1.14647e-05	0.764046	0.149	0.077	0.203154	CCK
Cetn3	1.14886e-05	0.541528	0.375	0.262	0.203578	CCK
Hmgxb4	1.14913e-05	0.548677	0.338	0.228	0.203627	CCK
Xlr5a	1.15452e-05	0.216455	0.554	0.402	0.204581	CCK
Zfp219	1.16814e-05	0.697149	0.247	0.153	0.206994	CCK
Ndn	1.16932e-05	0.408067	0.595	0.469	0.207204	CCK
Urgcp	1.1711e-05	0.25157	0.682	0.551	0.207519	CCK
Gm14966	1.17502e-05	0.688532	0.253	0.157	0.208213	CCK
Bax	1.17986e-05	0.464452	0.314	0.203	0.209071	CCK
Slc39a13	1.18034e-05	0.619712	0.287	0.183	0.209156	CCK
Malrd1	1.20125e-05	0.766056	0.179	0.1	0.212862	CCK
Lrrc75a	1.20207e-05	0.404647	0.338	0.219	0.213006	CCK
E530011L22Rik	1.20857e-05	0.836446	0.166	0.09	0.214158	CCK
Mtif3	1.21136e-05	0.925087	0.149	0.078	0.214653	CCK
Tmem208	1.21843e-05	0.38311	0.426	0.296	0.215906	CCK
Syncrip	1.2188e-05	0.412833	0.456	0.328	0.215971	CCK
Coq10a	1.22734e-05	0.602417	0.247	0.15	0.217484	CCK
Fem1b	1.23193e-05	0.340651	0.466	0.329	0.218298	CCK
Dll3	1.23203e-05	2.0777	0.034	0.009	0.218316	CCK
5031439G07Rik	1.24269e-05	0.393553	0.544	0.403	0.220205	CCK
Zc3h12b	1.24611e-05	0.282715	0.622	0.482	0.22081	CCK
Cse1l	1.25913e-05	0.436478	0.368	0.249	0.223118	CCK
Gm17130	1.26098e-05	1.83471	0.047	0.015	0.223445	CCK
Kmt2c	1.26348e-05	0.185565	0.949	0.932	0.223889	CCK
Cenpn	1.26565e-05	1.5358	0.054	0.018	0.224273	CCK
Rgs10	1.26686e-05	0.640681	0.25	0.155	0.224487	CCK
Cyp46a1	1.27217e-05	1.43402	0.091	0.04	0.225429	CCK
Zkscan1	1.27989e-05	0.485371	0.368	0.254	0.226796	CCK
Mettl3	1.29423e-05	0.633695	0.264	0.166	0.229338	CCK
1810024B03Rik	1.29839e-05	1.30014	0.091	0.04	0.230074	CCK
Faap100	1.3192e-05	0.689479	0.27	0.173	0.233761	CCK
Fmr1	1.32483e-05	0.383708	0.486	0.353	0.23476	CCK
Taf6l	1.32648e-05	0.654378	0.203	0.117	0.235052	CCK
Atr	1.33574e-05	0.459943	0.47	0.343	0.236693	CCK
Sgta	1.34047e-05	0.41291	0.429	0.301	0.237532	CCK
1700084C06Rik	1.34366e-05	0.361673	0.463	0.329	0.238096	CCK
Gm15351	1.35054e-05	1.72484	0.051	0.017	0.239316	CCK
Kdm5c	1.35217e-05	0.298206	0.706	0.585	0.239605	CCK
Adam8	1.35601e-05	1.12923	0.098	0.044	0.240286	CCK
Gm26936	1.35891e-05	0.48807	0.277	0.174	0.240799	CCK
Gm27000	1.36034e-05	1.43514	0.081	0.034	0.241052	CCK
Kif18a	1.36463e-05	1.63524	0.054	0.018	0.241813	CCK
Dus1l	1.3664e-05	1.01375	0.135	0.069	0.242125	CCK
Stk16	1.39947e-05	0.623699	0.267	0.169	0.247985	CCK
Mras	1.40114e-05	0.590965	0.324	0.219	0.248281	CCK
Etfdh	1.40996e-05	0.663688	0.247	0.152	0.249845	CCK
Epn1	1.41977e-05	0.498428	0.446	0.333	0.251583	CCK
Ppp1r35	1.42368e-05	1.10673	0.108	0.051	0.252276	CCK
Mettl15	1.42568e-05	0.448294	0.419	0.298	0.25263	CCK
Zfp386	1.42868e-05	0.557231	0.274	0.172	0.253162	CCK
Rsf1os1	1.43278e-05	0.687629	0.216	0.128	0.253889	CCK
Znhit6	1.43616e-05	0.56572	0.294	0.19	0.254487	CCK
Hsf4	1.43682e-05	0.969795	0.135	0.069	0.254605	CCK
Hk1	1.44937e-05	0.308262	0.72	0.624	0.256829	CCK
Tubg1	1.45719e-05	0.785819	0.152	0.08	0.258215	CCK
Ankrd16	1.46151e-05	0.488726	0.284	0.179	0.25898	CCK
Mus81	1.46183e-05	0.89055	0.162	0.088	0.259036	CCK
Rpl6	1.46473e-05	0.20523	0.655	0.524	0.25955	CCK
Trip4	1.47674e-05	0.339773	0.611	0.48	0.261678	CCK
Gm42067	1.48363e-05	1.58697	0.068	0.026	0.262898	CCK
Tsen2	1.48847e-05	0.493782	0.355	0.24	0.263757	CCK
Mia3	1.48891e-05	0.356386	0.615	0.49	0.263835	CCK
Fbxl12os	1.49092e-05	1.07283	0.172	0.098	0.264191	CCK
Gm26780	1.4917e-05	1.36369	0.074	0.03	0.264329	CCK
Atic	1.49917e-05	0.646895	0.223	0.133	0.265652	CCK
Adgre1	1.50602e-05	1.24326	0.078	0.032	0.266867	CCK
Zfp30	1.52526e-05	0.724086	0.189	0.107	0.270275	CCK
Rbx1	1.52558e-05	0.434604	0.446	0.323	0.270332	CCK
Cdc27	1.52755e-05	0.260288	0.672	0.537	0.270682	CCK
Orc1	1.53133e-05	0.738828	0.233	0.144	0.271352	CCK
Ssbp2	1.53355e-05	0.20916	0.943	0.925	0.271745	CCK
Pfn2	1.53895e-05	0.366571	0.473	0.336	0.272702	CCK
4930479D17Rik	1.54021e-05	3.18812	0.014	0.002	0.272925	CCK
Rnf2	1.56539e-05	0.539499	0.345	0.234	0.277386	CCK
Gm10563	1.57616e-05	0.42514	0.399	0.278	0.279296	CCK
1110004F10Rik	1.57729e-05	0.432535	0.422	0.297	0.279496	CCK
Rnaset2b	1.59055e-05	1.22876	0.088	0.038	0.281846	CCK
Srl	1.59911e-05	0.9573	0.135	0.069	0.283362	CCK
Inafm1	1.61178e-05	0.536381	0.226	0.134	0.285607	CCK
1700022I11Rik	1.62271e-05	1.19188	0.095	0.042	0.287544	CCK
Acvr2b	1.6228e-05	0.442774	0.348	0.229	0.28756	CCK
Tmem198	1.63248e-05	0.798216	0.176	0.098	0.289275	CCK
Klhdc10	1.6422e-05	0.278669	0.74	0.68	0.290999	CCK
C730034F03Rik	1.65341e-05	0.734884	0.186	0.106	0.292984	CCK
Ccdc57	1.66181e-05	0.498839	0.375	0.263	0.294472	CCK
Cyp2t4	1.67329e-05	2.86619	0.017	0.003	0.296506	CCK
Tmem260	1.67393e-05	0.433107	0.473	0.344	0.296621	CCK
Tmc2	1.67772e-05	2.49696	0.017	0.003	0.297292	CCK
Iqcd	1.67906e-05	1.51256	0.057	0.02	0.29753	CCK
Cd3eap	1.68814e-05	0.955034	0.135	0.069	0.299138	CCK
Parp8	1.69016e-05	0.175788	0.757	0.622	0.299496	CCK
Rsl1	1.70049e-05	2.43993	0.024	0.005	0.301327	CCK
Zfp362	1.70065e-05	0.64805	0.247	0.153	0.301355	CCK
D230017M19Rik	1.71755e-05	0.649875	0.27	0.172	0.304349	CCK
Fbxl15	1.72667e-05	0.95144	0.162	0.089	0.305966	CCK
Kdm1a	1.72902e-05	0.338455	0.618	0.491	0.306382	CCK
Slc12a9	1.73789e-05	0.689604	0.213	0.126	0.307955	CCK
Foxred1	1.73968e-05	0.904915	0.166	0.092	0.308271	CCK
4930405D11Rik	1.74079e-05	1.60493	0.054	0.019	0.308468	CCK
1500011B03Rik	1.74986e-05	0.629995	0.203	0.117	0.310076	CCK
Ergic2	1.75913e-05	0.36114	0.476	0.343	0.311718	CCK
Rprd1a	1.76675e-05	0.338546	0.53	0.399	0.313069	CCK
Gins2	1.77643e-05	0.957014	0.128	0.065	0.314783	CCK
Gm26718	1.77703e-05	0.98407	0.142	0.075	0.314889	CCK
Gm31749	1.78091e-05	1.83871	0.041	0.012	0.315577	CCK
Uba3	1.78443e-05	0.515208	0.372	0.26	0.316201	CCK
Tmem167	1.78675e-05	0.389125	0.439	0.314	0.316612	CCK
Commd4	1.79177e-05	0.73816	0.189	0.109	0.317501	CCK
Frat1	1.80502e-05	1.77873	0.044	0.014	0.319849	CCK
Zfp442	1.84819e-05	0.808409	0.162	0.088	0.327499	CCK
Sec61a2	1.85359e-05	0.288964	0.608	0.461	0.328456	CCK
Mmachc	1.86026e-05	1.52042	0.057	0.021	0.329638	CCK
Mfap1a	1.8652e-05	0.658269	0.27	0.174	0.330513	CCK
Tmem64	1.86774e-05	0.128146	0.375	0.247	0.330964	CCK
Rab1	1.87328e-05	0.300236	0.419	0.285	0.331946	CCK
Gm14412	1.87475e-05	1.84513	0.047	0.015	0.332205	CCK
Scoc	1.87487e-05	0.351433	0.449	0.319	0.332228	CCK
Ikbkap	1.88398e-05	0.495824	0.405	0.289	0.333842	CCK
Atp6v0e2	1.88647e-05	0.372273	0.436	0.311	0.334282	CCK
Mov10	1.89097e-05	0.733068	0.213	0.127	0.33508	CCK
Nup50	1.90312e-05	0.61686	0.284	0.185	0.337232	CCK
B4galt4	1.90631e-05	0.813323	0.199	0.118	0.337798	CCK
Gm12925	1.90785e-05	1.44878	0.061	0.022	0.33807	CCK
Zfp956	1.90945e-05	0.71583	0.199	0.116	0.338354	CCK
Sms	1.91839e-05	0.445147	0.402	0.285	0.339939	CCK
Arid1a	1.91917e-05	0.25992	0.777	0.697	0.340078	CCK
Atg4d	1.91995e-05	0.568512	0.274	0.174	0.340215	CCK
Tnk2	1.92734e-05	0.316028	0.581	0.452	0.341524	CCK
Gm4951	1.94361e-05	1.76465	0.037	0.01	0.344407	CCK
Armcx3	1.94912e-05	0.708435	0.233	0.144	0.345383	CCK
Selenok	1.94967e-05	0.294102	0.503	0.364	0.345481	CCK
Mpp1	1.95779e-05	0.571426	0.324	0.219	0.34692	CCK
Pot1a	1.97394e-05	0.496547	0.318	0.21	0.349782	CCK
Abhd18	1.97519e-05	0.361696	0.601	0.477	0.350003	CCK
Mtm1	1.97789e-05	0.427309	0.436	0.312	0.350482	CCK
Kcnq2	1.98514e-05	0.213476	0.787	0.645	0.351766	CCK
Tbl3	1.99229e-05	0.714733	0.226	0.137	0.353034	CCK
Actr10	1.99997e-05	0.396166	0.456	0.33	0.354394	CCK
Gm47136	2.01856e-05	1.62274	0.051	0.017	0.35769	CCK
Ssb	2.02779e-05	0.336877	0.571	0.447	0.359324	CCK
Zfp235	2.02798e-05	0.880288	0.139	0.072	0.359358	CCK
Prim1	2.03148e-05	0.959302	0.145	0.077	0.359979	CCK
Cfap99	2.03223e-05	1.10404	0.122	0.061	0.360111	CCK
Coq8b	2.0459e-05	0.676368	0.216	0.129	0.362534	CCK
Klhl7	2.05235e-05	0.348345	0.659	0.565	0.363677	CCK
Nosip	2.05715e-05	0.723721	0.176	0.098	0.364527	CCK
Rnf138	2.0664e-05	0.454955	0.459	0.337	0.366165	CCK
Arl5b	2.07804e-05	0.519679	0.284	0.181	0.368229	CCK
1600020E01Rik	2.096e-05	0.504802	0.297	0.194	0.371412	CCK
Tm9sf4	2.09689e-05	0.375676	0.571	0.452	0.371569	CCK
Pphln1	2.10079e-05	0.406349	0.416	0.294	0.37226	CCK
Gm26909	2.10305e-05	0.868073	0.152	0.082	0.372661	CCK
Dhx36	2.10317e-05	0.336703	0.652	0.564	0.372682	CCK
Elac1	2.10848e-05	0.822516	0.176	0.099	0.373622	CCK
Dctn4	2.11032e-05	0.330306	0.669	0.575	0.373949	CCK
Birc2	2.11278e-05	0.424927	0.436	0.314	0.374385	CCK
Anapc10	2.11831e-05	0.37582	0.476	0.348	0.375364	CCK
Gm4924	2.12014e-05	0.513296	0.291	0.187	0.375689	CCK
Akirin1	2.1235e-05	0.452788	0.392	0.276	0.376284	CCK
Zhx3	2.13691e-05	0.318955	0.534	0.4	0.378661	CCK
Fscn1	2.15802e-05	0.804925	0.22	0.133	0.382401	CCK
Galk2	2.16988e-05	0.570143	0.324	0.221	0.384503	CCK
Gdap1l1	2.19483e-05	0.5557	0.277	0.178	0.388923	CCK
Amot	2.19885e-05	1.3603	0.074	0.03	0.389636	CCK
Iscu	2.20446e-05	0.352593	0.361	0.244	0.39063	CCK
Lin7c	2.20977e-05	0.39801	0.365	0.246	0.391572	CCK
Rpain	2.20986e-05	0.847599	0.159	0.087	0.391587	CCK
Cherp	2.2107e-05	0.450538	0.385	0.269	0.391736	CCK
Hykk	2.22362e-05	1.01204	0.118	0.058	0.394026	CCK
Setd1b	2.22579e-05	0.482722	0.378	0.267	0.39441	CCK
Ric3	2.22657e-05	0.441695	0.449	0.332	0.394547	CCK
Atxn10	2.23067e-05	0.233126	0.858	0.792	0.395276	CCK
AC131029.2	2.23312e-05	1.09612	0.091	0.041	0.395709	CCK
Noc3l	2.23621e-05	0.548354	0.301	0.198	0.396256	CCK
Zgpat	2.23946e-05	0.877508	0.179	0.103	0.396832	CCK
Zfp971	2.24106e-05	1.28955	0.088	0.039	0.397116	CCK
Fam222b	2.2463e-05	0.275549	0.693	0.571	0.398045	CCK
Elmod1	2.24924e-05	0.713798	0.233	0.143	0.398566	CCK
Lonrf2	2.26008e-05	0.348139	0.547	0.425	0.400487	CCK
Snrnp40	2.27007e-05	0.401236	0.378	0.265	0.402257	CCK
Mon1a	2.27064e-05	0.498622	0.287	0.184	0.402357	CCK
Aph1c	2.29785e-05	0.780099	0.179	0.102	0.40718	CCK
Dcaf17	2.30321e-05	0.436736	0.412	0.295	0.40813	CCK
Sod1	2.30466e-05	0.29149	0.405	0.275	0.408387	CCK
Tatdn1	2.3224e-05	0.537771	0.351	0.242	0.411529	CCK
Myo1c	2.32274e-05	0.404241	0.405	0.281	0.41159	CCK
Kbtbd2	2.32465e-05	0.459229	0.328	0.217	0.411928	CCK
Gpr18	2.32484e-05	0.916658	0.128	0.065	0.411962	CCK
Uspl1	2.32487e-05	0.572422	0.318	0.212	0.411967	CCK
Gm15929	2.32523e-05	2.19377	0.024	0.005	0.412031	CCK
Tsnax	2.33213e-05	0.423698	0.392	0.275	0.413254	CCK
Timm21	2.33845e-05	0.906042	0.125	0.063	0.414373	CCK
Gm47689	2.34038e-05	1.85422	0.044	0.014	0.414716	CCK
AC153912.1	2.37579e-05	0.372636	0.453	0.324	0.42099	CCK
Scrt1	2.38224e-05	0.764655	0.182	0.104	0.422132	CCK
Tsen54	2.38355e-05	1.04574	0.132	0.068	0.422364	CCK
Hoxb6	2.3925e-05	0.510172	0.304	0.198	0.423951	CCK
Maip1	2.40026e-05	0.855983	0.139	0.072	0.425325	CCK
Rnf112	2.40462e-05	0.332361	0.48	0.35	0.426098	CCK
Pts	2.40596e-05	0.696268	0.196	0.114	0.426336	CCK
Ttc9b	2.42115e-05	0.811961	0.172	0.096	0.429029	CCK
Chordc1	2.4283e-05	0.363484	0.493	0.365	0.430294	CCK
Gm21847	2.43518e-05	0.134233	0.223	0.133	0.431515	CCK
Tm2d1	2.43676e-05	0.478077	0.355	0.239	0.431795	CCK
Fnip2	2.4402e-05	0.412833	0.436	0.31	0.432404	CCK
A530016L24Rik	2.45332e-05	2.58608	0.02	0.004	0.434728	CCK
BC052040	2.4601e-05	0.322975	0.453	0.316	0.435929	CCK
Zdhhc18	2.46134e-05	0.477949	0.375	0.265	0.436149	CCK
Samd9l	2.46795e-05	0.638038	0.172	0.096	0.43732	CCK
Zer1	2.49531e-05	0.395046	0.51	0.383	0.442169	CCK
AC140393.4	2.50836e-05	1.54426	0.057	0.021	0.444481	CCK
1700112D23Rik	2.52117e-05	1.70573	0.047	0.016	0.446751	CCK
Sumo2	2.53975e-05	0.288958	0.571	0.443	0.450044	CCK
Bsdc1	2.55351e-05	0.488672	0.341	0.232	0.452482	CCK
Sft2d1	2.55656e-05	0.517068	0.358	0.248	0.453022	CCK
Sp3os	2.56068e-05	0.73941	0.189	0.11	0.453752	CCK
Alg6	2.58183e-05	0.841809	0.159	0.087	0.4575	CCK
Wdr47	2.58184e-05	0.313827	0.611	0.487	0.457502	CCK
Med22	2.58615e-05	0.926698	0.115	0.056	0.458265	CCK
Primpol	2.59636e-05	1.00584	0.122	0.061	0.460074	CCK
Sox11	2.62133e-05	0.620827	0.233	0.143	0.4645	CCK
Igf2bp3	2.64496e-05	0.520797	0.324	0.22	0.468687	CCK
Xrcc6	2.65373e-05	0.518415	0.399	0.289	0.47024	CCK
Lysmd2	2.66057e-05	0.559755	0.284	0.184	0.471453	CCK
Commd7	2.677e-05	0.72073	0.331	0.226	0.474365	CCK
2310009B15Rik	2.67977e-05	1.24561	0.091	0.041	0.474855	CCK
Polr2a	2.68295e-05	0.4125	0.483	0.365	0.47542	CCK
Gm40155	2.69135e-05	1.61827	0.054	0.019	0.476908	CCK
1810011H11Rik	2.69561e-05	3.35162	0.01	0.001	0.477662	CCK
Tmem175	2.71194e-05	0.355542	0.53	0.405	0.480556	CCK
A930012L18Rik	2.72298e-05	2.8073	0.017	0.003	0.482512	CCK
Selenbp2	2.72298e-05	2.8073	0.017	0.003	0.482512	CCK
Aldh5a1	2.73424e-05	0.853103	0.149	0.08	0.484507	CCK
Gm47113	2.73439e-05	2.0037	0.034	0.009	0.484534	CCK
6030443J06Rik	2.76568e-05	0.61413	0.264	0.169	0.490078	CCK
Stat1	2.80394e-05	0.666521	0.24	0.15	0.496859	CCK
Gsk3a	2.80485e-05	0.491546	0.351	0.24	0.497019	CCK
Mtf2	2.82341e-05	0.296156	0.561	0.428	0.500308	CCK
Timm22	2.82578e-05	0.689906	0.24	0.151	0.500729	CCK
Gm40557	2.8595e-05	1.78527	0.041	0.012	0.506704	CCK
Micall1	2.86264e-05	0.443261	0.355	0.243	0.50726	CCK
Lcor	2.88717e-05	0.227711	0.929	0.844	0.511607	CCK
Adsl	2.89782e-05	0.495044	0.26	0.163	0.513493	CCK
Ccnh	2.9032e-05	0.368375	0.456	0.323	0.514446	CCK
Gm20457	2.915e-05	1.27349	0.091	0.041	0.516538	CCK
Herc6	2.91804e-05	0.568275	0.267	0.171	0.517077	CCK
Sat2	2.94003e-05	0.861283	0.159	0.088	0.520974	CCK
Gm21057	2.94387e-05	1.40676	0.064	0.025	0.521653	CCK
Macrod1	2.95094e-05	0.21105	0.463	0.331	0.522907	CCK
Dut	2.97562e-05	0.818981	0.172	0.098	0.527281	CCK
Zdhhc6	2.97734e-05	0.437632	0.372	0.259	0.527585	CCK
Adamts3	2.97836e-05	0.70734	0.23	0.144	0.527766	CCK
Trim5	3.00943e-05	1.12697	0.122	0.062	0.533271	CCK
Gm12968	3.01688e-05	3.10066	0.014	0.002	0.534591	CCK
AC160336.1	3.03172e-05	2.94019	0.014	0.002	0.53722	CCK
Spns1	3.06649e-05	0.535571	0.264	0.167	0.543383	CCK
Srprb	3.075e-05	0.854106	0.155	0.085	0.544889	CCK
Manf	3.07797e-05	0.39158	0.551	0.431	0.545417	CCK
Gba2	3.09755e-05	0.799243	0.203	0.122	0.548887	CCK
Bcdin3d	3.12151e-05	1.00605	0.132	0.069	0.553132	CCK
Zfp658	3.14177e-05	1.37853	0.071	0.029	0.556722	CCK
Gm6602	3.151e-05	1.20847	0.091	0.041	0.558357	CCK
Anks3	3.15888e-05	0.449517	0.412	0.301	0.559753	CCK
Kcnc4	3.16688e-05	0.478791	0.328	0.22	0.561172	CCK
Vash1	3.17391e-05	0.511843	0.341	0.235	0.562416	CCK
Cep350	3.1766e-05	0.260375	0.818	0.749	0.562893	CCK
Ube2s	3.17764e-05	0.826457	0.145	0.078	0.563077	CCK
Acd	3.18768e-05	0.818306	0.152	0.083	0.564857	CCK
Hdhd2	3.20739e-05	0.615148	0.22	0.133	0.56835	CCK
Gm17359	3.22112e-05	0.729759	0.23	0.144	0.570782	CCK
Hexb	3.22527e-05	0.455954	0.392	0.279	0.571518	CCK
Sod2	3.26111e-05	0.549176	0.284	0.185	0.577869	CCK
Gm14167	3.26864e-05	1.132	0.084	0.037	0.579203	CCK
Gm960	3.28187e-05	0.537548	0.223	0.135	0.581548	CCK
Psmc3	3.29728e-05	0.486932	0.297	0.195	0.584278	CCK
Nck1	3.30005e-05	0.409631	0.436	0.316	0.584768	CCK
Ccdc62	3.32211e-05	0.69856	0.199	0.118	0.588677	CCK
Ythdc2	3.37179e-05	0.36329	0.493	0.368	0.597481	CCK
Gm15558	3.37479e-05	1.2431	0.084	0.037	0.598013	CCK
Fam227a	3.38701e-05	0.512365	0.328	0.223	0.600178	CCK
Prr5	3.39023e-05	0.719132	0.166	0.092	0.600749	CCK
Mrps25	3.42181e-05	0.538337	0.253	0.16	0.606346	CCK
Kif3b	3.45402e-05	0.353388	0.483	0.359	0.612052	CCK
Ddr1	3.45845e-05	0.271818	0.571	0.438	0.612837	CCK
Pcnx2	3.46463e-05	0.264127	0.601	0.463	0.613932	CCK
Pfkm	3.46503e-05	0.495281	0.284	0.184	0.614003	CCK
AC166356.1	3.47325e-05	1.1507	0.115	0.057	0.61546	CCK
Traip	3.47942e-05	1.05884	0.057	0.021	0.616554	CCK
Zfyve27	3.4801e-05	0.487769	0.392	0.28	0.616674	CCK
N6amt1	3.48302e-05	0.679892	0.209	0.126	0.617191	CCK
Anxa6	3.50358e-05	0.228909	0.652	0.513	0.620835	CCK
Gm10603	3.52073e-05	2.54426	0.02	0.004	0.623873	CCK
AC139758.2	3.52073e-05	2.54426	0.02	0.004	0.623873	CCK
Selenoo	3.52854e-05	0.619215	0.233	0.145	0.625258	CCK
Ciz1	3.53201e-05	0.605194	0.324	0.226	0.625872	CCK
Mtfr2	3.53362e-05	1.44366	0.057	0.021	0.626158	CCK
Mapk6	3.53378e-05	0.470892	0.318	0.213	0.626186	CCK
Fgfbp3	3.53846e-05	1.21002	0.088	0.039	0.627016	CCK
Evl	3.53929e-05	0.247419	0.787	0.696	0.627163	CCK
Msl1	3.5398e-05	0.425886	0.321	0.212	0.627252	CCK
Ddrgk1	3.56678e-05	0.521301	0.338	0.232	0.632033	CCK
Arhgap19	3.57134e-05	1.65903	0.051	0.018	0.632842	CCK
Ptpdc1	3.57627e-05	0.615291	0.355	0.254	0.633715	CCK
Tpmt	3.57958e-05	0.931082	0.145	0.079	0.634302	CCK
Tpk1	3.60368e-05	0.496081	0.348	0.244	0.638572	CCK
Slirp	3.61493e-05	0.67278	0.236	0.147	0.640566	CCK
Bphl	3.61917e-05	0.710188	0.226	0.141	0.641318	CCK
Gm47071	3.62998e-05	0.617588	0.28	0.184	0.643233	CCK
Erlin1	3.65216e-05	0.493241	0.328	0.221	0.647162	CCK
Map3k12	3.66526e-05	0.404647	0.449	0.331	0.649484	CCK
Zfp68	3.70245e-05	0.532703	0.26	0.165	0.656074	CCK
Ap2s1	3.70355e-05	0.4222	0.375	0.262	0.656268	CCK
Lsm7	3.71067e-05	0.741386	0.223	0.137	0.65753	CCK
Tinf2	3.72362e-05	0.823882	0.132	0.068	0.659825	CCK
Tbc1d22b	3.72843e-05	0.409056	0.385	0.267	0.660677	CCK
Snapin	3.74398e-05	0.649503	0.243	0.153	0.663433	CCK
Zfp811	3.74412e-05	0.626623	0.233	0.145	0.663459	CCK
Wbp11	3.76089e-05	0.551668	0.328	0.224	0.66643	CCK
Degs2	3.81959e-05	0.980198	0.142	0.077	0.676831	CCK
Far1os	3.83104e-05	0.575033	0.291	0.194	0.67886	CCK
BC048559	3.83533e-05	1.78527	0.041	0.013	0.67962	CCK
Snrpb	3.84312e-05	0.456541	0.338	0.231	0.681001	CCK
Stard13	3.8547e-05	0.576445	0.264	0.169	0.683053	CCK
Amd2	3.86427e-05	0.56576	0.216	0.13	0.684748	CCK
Scaf1	3.8647e-05	0.428411	0.426	0.315	0.684825	CCK
Smyd4	3.87652e-05	0.636092	0.24	0.151	0.686919	CCK
Pclaf	3.89046e-05	1.21594	0.081	0.035	0.689389	CCK
Gm28501	3.91702e-05	0.769825	0.203	0.123	0.694095	CCK
Psmc6	3.94411e-05	0.33225	0.598	0.48	0.698896	CCK
Bud23	3.94698e-05	0.667817	0.169	0.095	0.699405	CCK
Magee1	3.94831e-05	0.50834	0.297	0.197	0.699641	CCK
Babam1	3.98423e-05	0.490859	0.321	0.215	0.706005	CCK
6330403L08Rik	3.98616e-05	1.14535	0.088	0.039	0.706348	CCK
Mrpl21	4.00834e-05	0.60149	0.253	0.162	0.710277	CCK
9030624G23Rik	4.00999e-05	0.849726	0.139	0.074	0.710569	CCK
Gm28836	4.02959e-05	1.78373	0.047	0.016	0.714043	CCK
Ssr2	4.0314e-05	0.744523	0.206	0.125	0.714365	CCK
Igsf8	4.03672e-05	0.436546	0.311	0.205	0.715307	CCK
Ppat.1	4.05803e-05	0.876027	0.132	0.068	0.719084	CCK
Gas2	4.10951e-05	0.51796	0.301	0.199	0.728205	CCK
Slc25a19	4.11668e-05	0.762502	0.159	0.088	0.729475	CCK
Smim10l2a	4.15629e-05	1.52166	0.057	0.021	0.736495	CCK
Lzts3	4.16854e-05	1.13284	0.115	0.058	0.738666	CCK
Pzp	4.18189e-05	0.744615	0.169	0.096	0.741031	CCK
Gcnt7	4.19052e-05	0.777268	0.172	0.099	0.74256	CCK
Arhgef7	4.19375e-05	0.352489	0.537	0.421	0.743133	CCK
Dtnbos	4.2116e-05	0.43614	0.314	0.21	0.746296	CCK
Rbm18	4.24836e-05	0.575783	0.311	0.212	0.752809	CCK
Ubqln2	4.26657e-05	0.454089	0.284	0.183	0.756036	CCK
Prmt9	4.2741e-05	0.541691	0.247	0.155	0.75737	CCK
Usp36	4.28455e-05	0.370831	0.399	0.28	0.759223	CCK
Tbk1	4.2881e-05	0.3096	0.49	0.361	0.759851	CCK
Fbxo24	4.28908e-05	2.75072	0.017	0.003	0.760025	CCK
Slc15a3	4.28908e-05	2.75072	0.017	0.003	0.760025	CCK
Gm34821	4.28908e-05	2.75072	0.017	0.003	0.760025	CCK
Zfp935.1	4.28908e-05	2.75072	0.017	0.003	0.760025	CCK
AU040320	4.29484e-05	0.326648	0.581	0.462	0.761045	CCK
Glrx2	4.30783e-05	0.434954	0.294	0.192	0.763348	CCK
Selenot	4.31361e-05	0.423249	0.365	0.253	0.764371	CCK
D11Wsu47e	4.31419e-05	0.782425	0.145	0.078	0.764474	CCK
Bckdha	4.32363e-05	0.42832	0.284	0.183	0.766147	CCK
Ndufaf3	4.33918e-05	0.935981	0.135	0.072	0.768903	CCK
Gmps	4.38425e-05	0.405532	0.409	0.295	0.77689	CCK
Rtl8a	4.38655e-05	0.41138	0.297	0.196	0.777296	CCK
Gkap1	4.40442e-05	0.332082	0.682	0.58	0.780464	CCK
Ift20	4.4103e-05	0.36647	0.351	0.239	0.781505	CCK
Tmem240	4.42127e-05	1.15432	0.091	0.042	0.783449	CCK
Dusp23	4.45869e-05	1.202	0.091	0.042	0.79008	CCK
Ccdc12	4.46194e-05	0.441874	0.361	0.253	0.790656	CCK
Uevld	4.47318e-05	0.50679	0.307	0.206	0.792647	CCK
Snrnp27	4.54859e-05	0.547153	0.27	0.176	0.806011	CCK
Gm47350	4.55333e-05	0.868244	0.135	0.071	0.80685	CCK
Rnh1	4.55921e-05	0.558764	0.264	0.17	0.807893	CCK
Rdx	4.56559e-05	0.306898	0.561	0.439	0.809022	CCK
Hmbox1	4.56687e-05	0.250557	0.743	0.637	0.809249	CCK
Polr2b	4.56977e-05	0.527603	0.28	0.183	0.809764	CCK
Numbl	4.5751e-05	0.378862	0.392	0.273	0.810708	CCK
Ift80	4.59316e-05	0.46078	0.365	0.254	0.813908	CCK
Zyg11b	4.60621e-05	0.298958	0.669	0.554	0.81622	CCK
Trappc6b	4.61383e-05	0.384079	0.493	0.374	0.817571	CCK
Zcchc10	4.61574e-05	0.758578	0.145	0.078	0.81791	CCK
Ap1s1	4.61806e-05	0.496243	0.334	0.229	0.81832	CCK
Isca2	4.65211e-05	0.552065	0.277	0.183	0.824353	CCK
Tmem237	4.68466e-05	0.564867	0.334	0.233	0.830122	CCK
Sugp1	4.71655e-05	0.409723	0.368	0.254	0.835772	CCK
Yme1l1	4.71918e-05	0.323214	0.615	0.487	0.836239	CCK
Snx16	4.72728e-05	0.60756	0.28	0.185	0.837674	CCK
Dctn2	4.72824e-05	0.314188	0.517	0.382	0.837845	CCK
Hsbp1	4.75006e-05	0.40118	0.328	0.222	0.841712	CCK
Zdhhc12	4.75119e-05	1.09482	0.091	0.042	0.841911	CCK
Papd7	4.82214e-05	0.466427	0.28	0.181	0.854483	CCK
Dnpep	4.85998e-05	0.640633	0.196	0.116	0.861188	CCK
Maged1	4.90115e-05	0.268406	0.574	0.437	0.868484	CCK
AC170810.2	4.93945e-05	1.42063	0.061	0.024	0.87527	CCK
H2-D1	4.94395e-05	0.271987	0.426	0.299	0.876067	CCK
Epm2aip1	4.95554e-05	0.348114	0.392	0.275	0.878122	CCK
Zcrb1	4.96101e-05	0.470803	0.355	0.248	0.879091	CCK
Nudt15	4.96313e-05	2.50362	0.02	0.004	0.879466	CCK
Olfr678	4.96313e-05	2.50362	0.02	0.004	0.879466	CCK
Gm47047	4.96313e-05	2.50362	0.02	0.004	0.879466	CCK
Mmp17	4.97714e-05	0.863543	0.108	0.053	0.88195	CCK
Ell	4.98162e-05	0.457203	0.351	0.242	0.882742	CCK
Scrn2	5.01566e-05	1.84066	0.041	0.013	0.888775	CCK
Slc25a51	5.06504e-05	0.375479	0.466	0.35	0.897525	CCK
Mrps17	5.06653e-05	0.567116	0.284	0.188	0.897788	CCK
Cmss1	5.067e-05	0.13474	0.983	0.945	0.897872	CCK
A430033K04Rik	5.07999e-05	0.632223	0.24	0.151	0.900174	CCK
Gm28305	5.09802e-05	1.1085	0.108	0.054	0.90337	CCK
Amfr	5.11757e-05	0.351954	0.52	0.399	0.906834	CCK
Rab5a	5.12273e-05	0.379097	0.412	0.294	0.907747	CCK
Spink10	5.13663e-05	0.388057	0.439	0.327	0.910211	CCK
Rarg	5.15027e-05	0.635535	0.284	0.191	0.912629	CCK
Zfp866	5.17888e-05	0.936402	0.142	0.077	0.917698	CCK
Gm47371	5.18615e-05	1.33301	0.071	0.03	0.918987	CCK
Zfp688	5.21595e-05	1.07033	0.108	0.053	0.924267	CCK
Gabra3	5.25553e-05	0.864234	0.132	0.07	0.93128	CCK
Copg1	5.26415e-05	0.422093	0.422	0.305	0.932807	CCK
Clasrp	5.26897e-05	0.492627	0.328	0.224	0.933661	CCK
Mcat	5.31157e-05	1.08013	0.115	0.058	0.941211	CCK
Fh1	5.32633e-05	0.748836	0.172	0.099	0.943825	CCK
Manea	5.32656e-05	0.762093	0.196	0.117	0.943867	CCK
AC121517.2	5.32891e-05	1.42325	0.051	0.018	0.944282	CCK
Prr14l	5.32902e-05	0.480903	0.375	0.268	0.944303	CCK
Ripor1	5.33688e-05	0.500937	0.243	0.152	0.945696	CCK
Tmem165	5.34262e-05	0.347039	0.439	0.316	0.946712	CCK
Rft1	5.38641e-05	0.682971	0.206	0.125	0.954472	CCK
Gm21954	5.38779e-05	0.952608	0.128	0.068	0.954716	CCK
Ccdc58	5.38787e-05	0.384222	0.395	0.278	0.95473	CCK
Slc1a4	5.38966e-05	0.574896	0.301	0.203	0.955047	CCK
Snap29	5.39395e-05	0.606113	0.182	0.106	0.955808	CCK
Tasp1	5.48077e-05	0.325053	0.561	0.434	0.971192	CCK
Prmt7	5.492e-05	0.428464	0.361	0.253	0.973182	CCK
Sqstm1	5.51979e-05	0.303342	0.615	0.505	0.978106	CCK
4921539E11Rik	5.5442e-05	3.0182	0.014	0.002	0.982433	CCK
Abcb11	5.5442e-05	3.0182	0.014	0.002	0.982433	CCK
Gpr132	5.5442e-05	3.0182	0.014	0.002	0.982433	CCK
Rfx8	5.5442e-05	3.0182	0.014	0.002	0.982433	CCK
Cnga1	5.5442e-05	3.0182	0.014	0.002	0.982433	CCK
AC166061.1	5.5442e-05	3.0182	0.014	0.002	0.982433	CCK
G630018N14Rik	5.5442e-05	3.0182	0.014	0.002	0.982433	CCK
Cd5	5.5442e-05	3.0182	0.014	0.002	0.982433	CCK
B4galt7	5.55547e-05	1.04831	0.115	0.058	0.98443	CCK
Zc3h12c	5.55882e-05	0.397996	0.429	0.314	0.985024	CCK
Msn	5.5713e-05	0.241841	0.591	0.454	0.987235	CCK
Ddx23	5.58049e-05	0.493463	0.314	0.212	0.988863	CCK
Lrif1	5.58182e-05	0.45608	0.429	0.323	0.989098	CCK
Sptbn4	5.58475e-05	0.373858	0.524	0.415	0.989618	CCK
Pex19	5.60597e-05	0.454955	0.297	0.196	0.993378	CCK
Rae1	5.61077e-05	0.446654	0.355	0.248	0.994228	CCK
Tnfrsf23	5.6229e-05	2.02666	0.044	0.015	0.996378	CCK
4932414N04Rik	5.6267e-05	1.3144	0.071	0.03	0.997051	CCK
Msh2	5.67712e-05	0.508952	0.311	0.209	1	CCK
Trim23	5.72185e-05	0.446773	0.324	0.218	1	CCK
1110034G24Rik	5.74081e-05	0.524502	0.348	0.246	1	CCK
Cnnm4	5.75995e-05	0.651928	0.23	0.146	1	CCK
Pfdn2	5.76069e-05	0.378266	0.365	0.254	1	CCK
Cenpc1	5.76193e-05	0.325579	0.666	0.571	1	CCK
Sec14l1	5.76942e-05	0.406761	0.426	0.31	1	CCK
Fkbp8	5.76971e-05	0.299474	0.463	0.337	1	CCK
Tmcc2	5.77003e-05	0.423896	0.392	0.28	1	CCK
Babam2	5.78188e-05	0.295183	0.625	0.487	1	CCK
Sirt1	5.79997e-05	0.470133	0.307	0.207	1	CCK
Kpnb1	5.80476e-05	0.301181	0.466	0.337	1	CCK
Adipor2	5.82325e-05	0.347159	0.486	0.371	1	CCK
Srpr	5.82826e-05	0.405995	0.422	0.305	1	CCK
2700046G09Rik	5.83044e-05	1.41181	0.074	0.032	1	CCK
Cacul1	5.8724e-05	0.315693	0.493	0.368	1	CCK
A4galt	5.87497e-05	0.239351	0.672	0.543	1	CCK
Dnaja3	5.89028e-05	0.48271	0.321	0.218	1	CCK
Sarnp	5.93446e-05	0.278371	0.615	0.498	1	CCK
Ap2a1	5.9521e-05	0.449669	0.446	0.336	1	CCK
Gm40662	5.97027e-05	1.63737	0.047	0.016	1	CCK
Gm26910	5.97521e-05	0.727051	0.159	0.089	1	CCK
Kxd1	5.99178e-05	0.495281	0.277	0.181	1	CCK
Zfp354a	5.99842e-05	1.04677	0.105	0.051	1	CCK
Nfrkb	6.00264e-05	0.400888	0.405	0.292	1	CCK
Ip6k2	6.01101e-05	0.341713	0.49	0.363	1	CCK
Wdr4	6.11721e-05	0.656246	0.223	0.14	1	CCK
Ap1g1	6.19827e-05	0.261399	0.628	0.501	1	CCK
Psma7	6.21096e-05	0.373757	0.399	0.286	1	CCK
Meis3	6.21548e-05	0.567963	0.253	0.163	1	CCK
Tubb4a	6.2374e-05	0.409177	0.389	0.279	1	CCK
Taf1d	6.26117e-05	0.310514	0.48	0.351	1	CCK
Pggt1b	6.30505e-05	0.502955	0.301	0.201	1	CCK
Dnajc12	6.33852e-05	0.787536	0.162	0.092	1	CCK
Rtf1	6.36711e-05	0.351116	0.595	0.483	1	CCK
Bcl9	6.37436e-05	0.342331	0.47	0.348	1	CCK
Gm44503	6.38627e-05	1.07503	0.098	0.047	1	CCK
Gm12786	6.39298e-05	1.55331	0.051	0.018	1	CCK
Reep2	6.41755e-05	0.311604	0.429	0.307	1	CCK
Mblac1	6.4315e-05	1.33447	0.071	0.03	1	CCK
Trp53bp1	6.4331e-05	0.263308	0.703	0.597	1	CCK
Lpcat1	6.43466e-05	0.446305	0.328	0.224	1	CCK
Vps4a	6.43981e-05	0.46717	0.277	0.181	1	CCK
Adrm1	6.44138e-05	0.976896	0.105	0.051	1	CCK
Mrpl11	6.45273e-05	0.739436	0.149	0.082	1	CCK
Wtip	6.46406e-05	0.62543	0.23	0.144	1	CCK
Phf21a	6.51506e-05	0.162149	0.97	0.931	1	CCK
Tmem126b	6.55666e-05	0.828058	0.199	0.123	1	CCK
St8sia5	6.55982e-05	2.69627	0.017	0.003	1	CCK
Atg10	6.57051e-05	0.301408	0.568	0.438	1	CCK
Gm40652	6.60078e-05	0.452645	0.304	0.203	1	CCK
Crkl	6.63767e-05	0.437693	0.307	0.208	1	CCK
Gm2885	6.66168e-05	0.731476	0.159	0.089	1	CCK
Zfp329	6.68433e-05	0.362204	0.439	0.32	1	CCK
Smim19	6.69578e-05	0.737544	0.186	0.111	1	CCK
Ubl3	6.71723e-05	0.300976	0.571	0.454	1	CCK
Zfp791	6.75066e-05	1.25886	0.088	0.041	1	CCK
Tspan17	6.77983e-05	0.316706	0.517	0.387	1	CCK
Gm5901	6.79098e-05	1.72114	0.041	0.013	1	CCK
Spire1	6.81912e-05	0.25127	0.794	0.732	1	CCK
Ankmy2	6.82016e-05	0.482892	0.297	0.199	1	CCK
Mak	6.82118e-05	3.40676	0.01	0.001	1	CCK
Vps53	6.82264e-05	0.374981	0.47	0.351	1	CCK
Dhodh	6.83798e-05	0.896567	0.125	0.066	1	CCK
Gm26670	6.87556e-05	1.90842	0.037	0.011	1	CCK
Fxyd5	6.88074e-05	0.462079	0.25	0.159	1	CCK
6820408C15Rik	6.88342e-05	1.40676	0.064	0.026	1	CCK
Nkiras1	6.88464e-05	0.503912	0.294	0.196	1	CCK
Gm3739	6.89779e-05	2.42562	0.02	0.004	1	CCK
Cdc37l1	6.95142e-05	0.212318	0.662	0.504	1	CCK
Gosr2	6.95476e-05	0.636033	0.243	0.157	1	CCK
Fbxo28	7.01272e-05	0.3447	0.463	0.34	1	CCK
BC031181	7.01586e-05	0.374499	0.449	0.336	1	CCK
Mrpl4	7.01877e-05	0.469543	0.277	0.181	1	CCK
Sult6b1	7.05862e-05	1.62915	0.044	0.015	1	CCK
Ccs	7.10007e-05	0.541571	0.291	0.196	1	CCK
Osbpl10	7.12275e-05	0.224268	0.574	0.453	1	CCK
Gm47515	7.12766e-05	1.6698	0.037	0.011	1	CCK
Gm26671	7.13308e-05	2.28123	0.024	0.005	1	CCK
Sap30bp	7.1439e-05	0.496959	0.311	0.211	1	CCK
Ube2m	7.15935e-05	0.318931	0.382	0.266	1	CCK
Mitd1	7.16895e-05	0.571889	0.25	0.16	1	CCK
Lrpprc	7.1839e-05	0.33915	0.49	0.376	1	CCK
Map3k2	7.19126e-05	0.301713	0.645	0.547	1	CCK
Caml	7.22429e-05	0.429718	0.405	0.298	1	CCK
Itga2b	7.2583e-05	1.12203	0.091	0.043	1	CCK
Tarbp2	7.2754e-05	0.672634	0.209	0.129	1	CCK
Atp5g1	7.28226e-05	0.323935	0.436	0.324	1	CCK
Chchd10	7.28826e-05	0.258108	0.348	0.238	1	CCK
Gas2l1	7.30689e-05	0.587562	0.287	0.195	1	CCK
Tmem199	7.47393e-05	0.604315	0.199	0.12	1	CCK
Phrf1	7.4792e-05	0.38045	0.422	0.306	1	CCK
Depdc5	7.48023e-05	0.252895	0.628	0.505	1	CCK
C2cd3	7.49322e-05	0.314914	0.47	0.346	1	CCK
Hmgb3	7.4967e-05	0.751707	0.166	0.095	1	CCK
Pip5k1a	7.50107e-05	0.337096	0.618	0.521	1	CCK
Mospd3	7.51504e-05	1.01495	0.111	0.057	1	CCK
Elob	7.51505e-05	0.381797	0.304	0.205	1	CCK
Tubb2a	7.52488e-05	0.169039	0.628	0.489	1	CCK
Sil1	7.53084e-05	0.319737	0.578	0.452	1	CCK
Mmaa	7.53212e-05	0.458828	0.307	0.207	1	CCK
Zzz3	7.54788e-05	0.397384	0.51	0.395	1	CCK
Nipsnap2	7.55257e-05	0.263754	0.534	0.405	1	CCK
Snapc2	7.55599e-05	0.995828	0.118	0.061	1	CCK
Ldb1	7.5715e-05	0.440289	0.28	0.183	1	CCK
Fbxo21	7.62447e-05	0.372891	0.466	0.354	1	CCK
Agpat3	7.65536e-05	0.366983	0.493	0.376	1	CCK
Lars2	7.68551e-05	0.267469	0.608	0.489	1	CCK
Coq9	7.72473e-05	0.631532	0.25	0.163	1	CCK
Pomgnt1	7.73502e-05	0.542351	0.294	0.201	1	CCK
H2afy2	7.74992e-05	0.489165	0.338	0.236	1	CCK
Mcm6	7.76746e-05	1.0722	0.095	0.045	1	CCK
Tbcc	7.80696e-05	1.06961	0.128	0.069	1	CCK
Hmox2	7.81154e-05	0.460872	0.358	0.254	1	CCK
Gm7854	7.81221e-05	0.780246	0.152	0.085	1	CCK
Ccm2	7.86028e-05	0.332945	0.497	0.376	1	CCK
Knop1	7.90381e-05	0.6583	0.26	0.173	1	CCK
Gm44877	7.93804e-05	1.92278	0.037	0.011	1	CCK
Gm47002	7.94287e-05	1.88268	0.034	0.01	1	CCK
Msantd4	7.94913e-05	0.692885	0.203	0.124	1	CCK
Dnajb2	7.96568e-05	0.432692	0.382	0.273	1	CCK
Aplp1	8.09272e-05	0.225118	0.541	0.41	1	CCK
Bnipl	8.10441e-05	1.06491	0.128	0.069	1	CCK
1700037C18Rik	8.11503e-05	0.816763	0.155	0.088	1	CCK
Rbm3	8.12241e-05	0.838179	0.152	0.086	1	CCK
Meaf6	8.13561e-05	0.428471	0.372	0.264	1	CCK
Iqcg	8.17447e-05	0.598802	0.193	0.115	1	CCK
Fbxl4	8.19286e-05	0.541159	0.304	0.21	1	CCK
Rmnd1	8.2087e-05	0.375142	0.405	0.293	1	CCK
Tet2	8.28019e-05	0.360892	0.551	0.448	1	CCK
Ube2q2	8.29159e-05	0.327527	0.541	0.426	1	CCK
Las1l	8.31193e-05	0.473875	0.351	0.246	1	CCK
Rtn2	8.37258e-05	0.517207	0.287	0.192	1	CCK
0610037L13Rik	8.55558e-05	0.62933	0.189	0.113	1	CCK
Ccdc6	8.58883e-05	0.399932	0.443	0.327	1	CCK
Nap1l3	8.59045e-05	0.711375	0.152	0.085	1	CCK
Psmg1	8.60006e-05	0.781026	0.122	0.063	1	CCK
Gm10644	8.60255e-05	0.657998	0.182	0.108	1	CCK
Mvb12b	8.67487e-05	0.244014	0.679	0.569	1	CCK
Apopt1	8.70712e-05	0.399446	0.389	0.277	1	CCK
Lemd2	8.7102e-05	0.512901	0.267	0.175	1	CCK
D2hgdh	8.73976e-05	0.686284	0.193	0.116	1	CCK
Psma4	8.75342e-05	0.500908	0.301	0.204	1	CCK
Pnma2	8.77589e-05	0.730354	0.196	0.12	1	CCK
Sec23a	8.80954e-05	0.317233	0.588	0.488	1	CCK
Ftx	8.82282e-05	0.203446	0.885	0.818	1	CCK
Atg14	8.846e-05	0.695254	0.22	0.139	1	CCK
Col28a1	8.87463e-05	1.08775	0.057	0.022	1	CCK
Ntmt1	8.87883e-05	0.582512	0.247	0.16	1	CCK
Gstcd	8.93178e-05	0.52587	0.301	0.203	1	CCK
Tmx1	8.98595e-05	0.462194	0.328	0.228	1	CCK
Zfp512b	8.99732e-05	0.799625	0.142	0.078	1	CCK
Gm42743	9.00008e-05	1.22234	0.081	0.037	1	CCK
AC161581.1	9.02243e-05	0.585422	0.196	0.118	1	CCK
Psmd9	9.05307e-05	0.559314	0.28	0.189	1	CCK
Zfp707	9.05471e-05	0.915775	0.118	0.062	1	CCK
Epg5	9.09625e-05	0.393626	0.416	0.305	1	CCK
Exoc7	9.115e-05	0.455632	0.321	0.221	1	CCK
Pin1	9.14705e-05	0.643043	0.193	0.116	1	CCK
Phka2	9.22484e-05	0.436995	0.385	0.281	1	CCK
AC152394.1	9.33328e-05	1.88268	0.034	0.01	1	CCK
Hibch	9.34437e-05	0.521245	0.345	0.249	1	CCK
Gm45447	9.35524e-05	1.86619	0.034	0.01	1	CCK
Phc3	9.35605e-05	0.262095	0.699	0.585	1	CCK
Gm30551	9.38021e-05	1.81783	0.034	0.01	1	CCK
Slc25a32	9.39718e-05	0.484547	0.247	0.158	1	CCK
Eif3m	9.40616e-05	0.679194	0.206	0.128	1	CCK
Gm26882	9.44553e-05	1.12253	0.118	0.062	1	CCK
Dph3	9.44741e-05	0.70658	0.209	0.131	1	CCK
Zfp24	9.4977e-05	0.648157	0.216	0.135	1	CCK
Akip1	9.59257e-05	1.57341	0.047	0.017	1	CCK
Gm26732	9.64223e-05	2.94019	0.014	0.002	1	CCK
Sftpb	9.64223e-05	2.94019	0.014	0.002	1	CCK
Tom1l1	9.65301e-05	0.648206	0.22	0.139	1	CCK
Qrich1	9.70834e-05	0.247749	0.693	0.602	1	CCK
Fbxo46	9.74054e-05	0.699683	0.152	0.085	1	CCK
Gm47551	9.74438e-05	1.20323	0.074	0.033	1	CCK
Foxr2	9.76831e-05	2.6438	0.017	0.003	1	CCK
BC051019	9.81278e-05	2.49696	0.017	0.003	1	CCK
BC005561	9.85601e-05	0.234537	0.74	0.671	1	CCK
Heatr6	9.87823e-05	0.487681	0.378	0.278	1	CCK
Htatip2	9.95402e-05	1.00341	0.098	0.048	1	CCK
Gm47270	9.99471e-05	1.20187	0.084	0.039	1	CCK
Ttf1	0.000100135	0.422881	0.274	0.179	1	CCK
Adh5	0.000100715	0.791597	0.155	0.089	1	CCK
Rsf1	0.000100788	0.19217	0.811	0.701	1	CCK
Mtif2	0.000100929	0.331482	0.524	0.409	1	CCK
Cyb5r4	0.000100955	0.336082	0.443	0.324	1	CCK
Mmp11	0.000101151	0.874945	0.101	0.05	1	CCK
Med13l	0.000101496	0.243475	0.73	0.633	1	CCK
Gm15234	0.000101522	1.60746	0.044	0.015	1	CCK
Prpf4b	0.000101998	0.201718	0.959	0.87	1	CCK
Phax	0.000102357	0.58281	0.274	0.182	1	CCK
Lztfl1	0.000102585	0.323784	0.493	0.369	1	CCK
Nsrp1	0.000103273	0.501497	0.301	0.204	1	CCK
Tti1	0.000103433	0.666521	0.189	0.114	1	CCK
Chfr	0.000103507	0.283249	0.639	0.506	1	CCK
Ppp4r3b	0.000104221	0.295877	0.466	0.342	1	CCK
Papd4	0.00010441	0.35459	0.52	0.405	1	CCK
Rcc1l	0.000104585	0.580791	0.216	0.134	1	CCK
Zfp780b	0.000105409	0.678948	0.236	0.155	1	CCK
Gm4756	0.000105477	1.59941	0.047	0.017	1	CCK
Aip	0.000105481	0.496484	0.267	0.175	1	CCK
Got2	0.000105501	0.295521	0.47	0.338	1	CCK
Aurkaip1	0.000105536	0.703669	0.199	0.123	1	CCK
Zscan26	0.000105688	0.296269	0.524	0.394	1	CCK
Ilk	0.000106588	0.280782	0.368	0.256	1	CCK
Hif1an	0.000106694	0.623336	0.193	0.116	1	CCK
Psmc1	0.000107481	0.392391	0.412	0.3	1	CCK
Gpr183	0.000108172	1.88013	0.034	0.01	1	CCK
Trappc11	0.00010829	0.443367	0.341	0.241	1	CCK
Gm14455	0.000108494	1.18362	0.078	0.035	1	CCK
Gm45692	0.000109557	1.41274	0.064	0.027	1	CCK
Gm29562	0.000109622	1.73691	0.037	0.012	1	CCK
Polr2j	0.000109672	0.558253	0.182	0.108	1	CCK
Wdr11	0.00010971	0.341643	0.365	0.252	1	CCK
Kcna6	0.00011017	0.539075	0.287	0.195	1	CCK
Dram1	0.000110659	0.555514	0.274	0.185	1	CCK
Cipc	0.000111146	0.414233	0.355	0.25	1	CCK
Ap3s1	0.000111582	0.306251	0.571	0.446	1	CCK
Narf	0.000112398	0.372232	0.399	0.288	1	CCK
Nrf1	0.00011264	0.311388	0.564	0.441	1	CCK
Gm29865	0.000112719	0.982112	0.108	0.055	1	CCK
Rtl8b	0.000112986	0.550094	0.179	0.106	1	CCK
Mrpl27	0.000114068	0.64688	0.196	0.12	1	CCK
Ilkap	0.000114114	0.303529	0.439	0.316	1	CCK
Brf1	0.000114737	0.395287	0.392	0.28	1	CCK
Cdkn1b	0.000114865	0.474879	0.341	0.244	1	CCK
Coro2a	0.000115383	0.245606	0.574	0.448	1	CCK
Exoc1	0.000116737	0.396793	0.426	0.319	1	CCK
Sirt7	0.000116769	0.38045	0.409	0.299	1	CCK
Gm20629	0.000116984	1.29772	0.068	0.029	1	CCK
Slc1a3	0.000117309	1.58935	0.041	0.013	1	CCK
Ppp6r2	0.000117528	0.246751	0.713	0.618	1	CCK
Tmem128	0.000117557	0.718094	0.203	0.126	1	CCK
Gm45502	0.000117892	1.59007	0.047	0.017	1	CCK
Zfp622	0.000117923	0.686627	0.172	0.102	1	CCK
Zcchc17	0.000118127	0.465843	0.361	0.262	1	CCK
Sema4f	0.000118641	0.569891	0.213	0.133	1	CCK
Ttc25	0.000118782	1.20568	0.088	0.042	1	CCK
Rassf1	0.000119511	0.527931	0.28	0.189	1	CCK
G3bp1	0.000119712	0.365043	0.497	0.379	1	CCK
Gm28535	0.000119876	1.49115	0.051	0.019	1	CCK
AC156790.4	0.000120577	1.44834	0.051	0.019	1	CCK
Gm48860	0.000120798	1.55953	0.054	0.021	1	CCK
Fam168b	0.000120882	0.369975	0.49	0.382	1	CCK
Gm47710	0.000121459	1.66557	0.068	0.029	1	CCK
Sirt3	0.000122413	0.507028	0.297	0.204	1	CCK
Ran	0.000122724	0.347658	0.341	0.234	1	CCK
D830025C05Rik	0.0001229	1.29851	0.078	0.035	1	CCK
Mapre1	0.000123858	0.300072	0.51	0.393	1	CCK
Mob1b	0.000124092	0.374561	0.378	0.27	1	CCK
Dusp5	0.000124474	1.27125	0.071	0.031	1	CCK
0610005C13Rik	0.00012452	1.69627	0.044	0.015	1	CCK
A630001O12Rik	0.000125167	2.50864	0.02	0.004	1	CCK
Rdh14	0.00012521	0.608395	0.199	0.122	1	CCK
Zfp787	0.000125391	0.707764	0.186	0.112	1	CCK
Gm38033	0.000126863	1.6698	0.037	0.012	1	CCK
Snrpd3	0.000127817	0.439123	0.321	0.224	1	CCK
Tspyl4	0.000128316	0.259215	0.426	0.303	1	CCK
Dda1	0.000128352	0.469234	0.345	0.243	1	CCK
Ints7	0.000128359	0.372486	0.338	0.231	1	CCK
Ptprs	0.00012843	0.186359	0.916	0.883	1	CCK
Lig3	0.000128786	0.504199	0.253	0.166	1	CCK
Pptc7	0.000129206	0.360802	0.361	0.256	1	CCK
Snx18	0.00012922	0.910335	0.149	0.085	1	CCK
Mex3d	0.000129339	0.8687	0.118	0.062	1	CCK
Mbp	0.000130258	0.491344	0.236	0.153	1	CCK
H1fx	0.000131291	0.607217	0.226	0.145	1	CCK
Rab2b	0.000131755	0.472873	0.345	0.246	1	CCK
Ube2o	0.000131791	0.24462	0.666	0.55	1	CCK
Mfsd4b4	0.000132391	1.23306	0.081	0.038	1	CCK
Ehmt1	0.000133061	0.232529	0.814	0.722	1	CCK
Srsf12	0.000133089	0.712607	0.206	0.13	1	CCK
Ccdc28a	0.000133331	0.437726	0.355	0.251	1	CCK
Polr2d	0.000133361	1.24393	0.095	0.047	1	CCK
Avl9	0.000133465	0.400627	0.405	0.298	1	CCK
Cnppd1	0.000133975	0.543529	0.264	0.176	1	CCK
Zfp322a	0.000134597	0.362981	0.385	0.276	1	CCK
Acrbp	0.000135145	0.51827	0.233	0.149	1	CCK
Fam171a1	0.00013576	0.313989	0.5	0.38	1	CCK
Sem1	0.000135876	0.304675	0.351	0.245	1	CCK
Gm39214	0.000138295	0.840869	0.162	0.096	1	CCK
Gm44206	0.000138328	1.38413	0.068	0.029	1	CCK
Gpr45	0.000138339	0.417732	0.378	0.279	1	CCK
AC158777.1	0.000139256	1.60149	0.051	0.019	1	CCK
Nt5c	0.000139346	0.426068	0.291	0.196	1	CCK
Api5	0.000139417	0.473875	0.358	0.261	1	CCK
Gm28750	0.00014014	1.20615	0.098	0.049	1	CCK
Fip1l1	0.000140156	0.266724	0.598	0.464	1	CCK
1700029J07Rik	0.000140953	0.82829	0.149	0.085	1	CCK
Pars2	0.000141043	2.05884	0.027	0.007	1	CCK
Opn1mw	0.000141364	2.03612	0.027	0.007	1	CCK
Gm12996	0.00014197	2.59317	0.017	0.003	1	CCK
Gm17112	0.00014197	2.59317	0.017	0.003	1	CCK
Hist2h2ac	0.00014197	2.59317	0.017	0.003	1	CCK
Pmel	0.00014197	2.59317	0.017	0.003	1	CCK
Gm43661	0.000142278	2.49696	0.017	0.003	1	CCK
4933406F09Rik	0.000142278	2.54426	0.017	0.003	1	CCK
Arv1	0.000143018	0.455106	0.25	0.162	1	CCK
Stard9	0.000143113	0.24969	0.584	0.463	1	CCK
Dclk1	0.000143368	0.171108	0.983	0.907	1	CCK
Dnmt3b	0.000143403	1.2417	0.098	0.049	1	CCK
Adgrl1	0.000143743	0.175304	0.892	0.82	1	CCK
Pik3ap1	0.000144173	2.20323	0.017	0.003	1	CCK
Gm30504	0.000144985	1.74281	0.041	0.014	1	CCK
Slc26a10	0.000145602	1.42397	0.064	0.027	1	CCK
Ldah	0.000147625	0.296337	0.517	0.394	1	CCK
Csnk1e	0.000147725	0.3105	0.574	0.462	1	CCK
Prpf40b	0.000148066	0.431173	0.378	0.277	1	CCK
Gm26953	0.000148651	1.05884	0.091	0.044	1	CCK
Suds3	0.000148684	0.388852	0.358	0.256	1	CCK
Zbtb7a	0.000148733	0.271902	0.632	0.524	1	CCK
Gbx1	0.000148846	1.6359	0.041	0.014	1	CCK
Slc19a3	0.000149012	2.19377	0.024	0.006	1	CCK
Usf2	0.000149088	0.356159	0.453	0.344	1	CCK
Arl2	0.000149282	0.44508	0.345	0.244	1	CCK
Nudt16	0.000149303	1.0456	0.095	0.047	1	CCK
Ezh1	0.000150273	0.389138	0.49	0.374	1	CCK
Rbm34	0.000151148	0.547547	0.25	0.165	1	CCK
Ttc9c	0.000151941	0.571232	0.233	0.151	1	CCK
Mycbpap	0.000152342	0.718943	0.169	0.1	1	CCK
9930104L06Rik	0.000152496	1.04516	0.118	0.064	1	CCK
Elmod3	0.000153199	0.906835	0.128	0.071	1	CCK
Dgat1	0.000153303	0.407278	0.318	0.223	1	CCK
Rexo4	0.000153334	0.523242	0.297	0.203	1	CCK
Slc30a5	0.00015341	0.351447	0.405	0.296	1	CCK
Uba2	0.000155766	0.375278	0.429	0.319	1	CCK
Dis3	0.000155812	0.641741	0.209	0.132	1	CCK
Tmem170	0.000157062	0.879449	0.125	0.068	1	CCK
Ttc5	0.0001581	0.471036	0.361	0.264	1	CCK
Klf13	0.00015855	0.289546	0.544	0.432	1	CCK
Gtf2e2	0.000158552	0.507314	0.287	0.196	1	CCK
Angptl3	0.000158735	1.02373	0.088	0.042	1	CCK
Mrps10	0.000159061	0.452085	0.28	0.188	1	CCK
Scamp5	0.000159567	0.434347	0.439	0.335	1	CCK
Bcl7c	0.000159719	0.479693	0.348	0.252	1	CCK
6330409D20Rik	0.000159837	2.86619	0.014	0.002	1	CCK
Plxna4os1	0.000159837	2.86619	0.014	0.002	1	CCK
AC117608.1	0.000159837	2.86619	0.014	0.002	1	CCK
Gm31513	0.000159837	2.86619	0.014	0.002	1	CCK
Pak6	0.000160011	0.866193	0.155	0.091	1	CCK
Cinp	0.000160084	0.74855	0.179	0.109	1	CCK
Armcx4	0.000160197	0.636854	0.213	0.136	1	CCK
BC035044	0.000160506	2.72869	0.014	0.002	1	CCK
Gm40271	0.000160671	0.342028	0.257	0.167	1	CCK
Clpx	0.000160789	0.284414	0.476	0.357	1	CCK
Gfra4	0.000162025	1.09801	0.095	0.047	1	CCK
Gm38948	0.000162265	0.80154	0.135	0.075	1	CCK
Wdr53	0.000162352	1.01204	0.115	0.061	1	CCK
Ergic3	0.000163149	0.479553	0.277	0.186	1	CCK
Maea	0.000163227	0.387184	0.422	0.317	1	CCK
Hpgds	0.000163426	0.783325	0.115	0.06	1	CCK
Pld3	0.000164093	0.327773	0.422	0.308	1	CCK
Rp9	0.00016436	0.343493	0.571	0.464	1	CCK
Thra	0.000164849	0.21541	0.787	0.677	1	CCK
Pdcd6	0.000165609	0.413933	0.314	0.215	1	CCK
Map3k14	0.000166012	0.346484	0.395	0.289	1	CCK
Tsr3	0.00016747	0.649447	0.182	0.111	1	CCK
Malsu1	0.000167804	0.558394	0.307	0.214	1	CCK
Gm6588	0.000167875	2.35162	0.02	0.005	1	CCK
Gm8797	0.000167875	2.35162	0.02	0.005	1	CCK
Spata21	0.000167875	2.35162	0.02	0.005	1	CCK
Spata2	0.000167934	0.500385	0.216	0.136	1	CCK
Fam151b	0.000168066	0.508227	0.247	0.161	1	CCK
Hoxb2	0.000168391	0.383529	0.311	0.213	1	CCK
Slc38a9	0.000168651	0.270024	0.649	0.561	1	CCK
Syt3	0.000169414	0.883895	0.122	0.066	1	CCK
Rab21	0.000170192	0.285341	0.49	0.374	1	CCK
Sf3b1	0.000170692	0.198798	0.784	0.674	1	CCK
Ttc1	0.000171351	0.554502	0.27	0.183	1	CCK
Tbc1d22bos	0.000171738	1.20668	0.071	0.031	1	CCK
Lin54	0.000171891	0.698177	0.216	0.139	1	CCK
Atl3	0.000172369	0.26065	0.622	0.487	1	CCK
Zc3h6	0.000172506	0.294889	0.574	0.453	1	CCK
Map3k10	0.000172558	0.399969	0.436	0.332	1	CCK
Zfp507	0.000173785	0.437576	0.314	0.218	1	CCK
Anapc7	0.000174112	0.559227	0.196	0.121	1	CCK
Ing2	0.000174641	0.872971	0.122	0.066	1	CCK
Zc4h2	0.000174667	0.833444	0.142	0.081	1	CCK
Slc4a7	0.000175036	0.279494	0.378	0.274	1	CCK
Gm46210	0.000175262	0.978668	0.105	0.054	1	CCK
Cep44	0.000175302	0.489223	0.24	0.155	1	CCK
Med14	0.000176617	0.372423	0.5	0.395	1	CCK
Sptlc1	0.000177111	0.467644	0.341	0.244	1	CCK
Cd163l1	0.000177498	0.579842	0.226	0.146	1	CCK
Bri3bp	0.00017791	0.756994	0.179	0.109	1	CCK
Nacad	0.000179587	0.648101	0.203	0.128	1	CCK
Brcc3	0.000180555	0.446785	0.294	0.2	1	CCK
Acvr2a	0.000181041	0.29973	0.537	0.412	1	CCK
Cr2	0.000181115	0.89936	0.068	0.029	1	CCK
Traf5	0.000181283	0.273459	0.378	0.264	1	CCK
Psmc2	0.000182349	0.499621	0.345	0.249	1	CCK
Gm34006	0.000182443	1.39226	0.054	0.021	1	CCK
Arfip2	0.000183805	0.528497	0.253	0.168	1	CCK
Fam185a	0.000183946	0.556823	0.216	0.137	1	CCK
Nicn1	0.000183984	0.422235	0.287	0.194	1	CCK
Cebpz	0.000184258	0.398587	0.351	0.25	1	CCK
Papolg	0.000184672	0.507707	0.297	0.208	1	CCK
Gars	0.000184718	0.40366	0.416	0.308	1	CCK
Map4k2	0.000185031	0.326704	0.385	0.276	1	CCK
AC154436.2	0.000186828	1.17081	0.071	0.032	1	CCK
4930550C14Rik	0.000188469	1.04055	0.084	0.04	1	CCK
Cox6b1	0.000189199	0.116098	0.486	0.351	1	CCK
Otop3	0.000189394	1.62412	0.041	0.014	1	CCK
Celsr3	0.000189805	0.427483	0.389	0.288	1	CCK
Eif3c	0.000190829	0.37713	0.355	0.257	1	CCK
Lrp3	0.000191915	0.577432	0.247	0.164	1	CCK
Adam5	0.000192297	1.46984	0.051	0.019	1	CCK
Mbip	0.000193044	0.425036	0.348	0.249	1	CCK
C330018D20Rik	0.000193152	1.09118	0.088	0.043	1	CCK
Gm10130	0.000193742	0.764391	0.152	0.089	1	CCK
Atf7ip	0.000195605	0.250248	0.584	0.463	1	CCK
Psmd14	0.000195841	0.270627	0.615	0.507	1	CCK
Gm2897	0.000196433	1.92759	0.034	0.011	1	CCK
Csdc2	0.00019738	0.564537	0.233	0.152	1	CCK
Cbx3	0.000197484	0.296457	0.365	0.255	1	CCK
Pgam5	0.000197677	0.489873	0.27	0.182	1	CCK
Sh3glb2	0.000197899	0.331803	0.47	0.356	1	CCK
Gm13938	0.000198609	1.88434	0.03	0.009	1	CCK
Nat14	0.000199105	0.603159	0.233	0.152	1	CCK
Inpp5k	0.000199862	0.376252	0.392	0.288	1	CCK
Dhx37	0.000200597	0.677748	0.132	0.073	1	CCK
Tsga10	0.000200924	0.416951	0.368	0.269	1	CCK
AC160411.1	0.000201812	2.54426	0.017	0.003	1	CCK
Sdhb	0.000201851	0.379729	0.372	0.271	1	CCK
Cacnb1	0.000202369	0.345771	0.416	0.305	1	CCK
Zfp677	0.000204602	1.13936	0.078	0.036	1	CCK
Atpaf2	0.000204738	0.714949	0.23	0.15	1	CCK
Nqo1	0.000205285	1.34263	0.061	0.025	1	CCK
Rnf24	0.000206421	0.30066	0.463	0.346	1	CCK
Parg	0.000206472	0.28952	0.537	0.425	1	CCK
Zscan22	0.000207223	0.757668	0.206	0.133	1	CCK
Gm30228	0.000207507	2.01375	0.027	0.007	1	CCK
Ralgps2	0.000208107	0.241544	0.679	0.564	1	CCK
Gm14399	0.00020811	0.499667	0.247	0.163	1	CCK
5031415H12Rik	0.000208449	1.97003	0.027	0.007	1	CCK
Abcc1	0.000208658	0.23283	0.736	0.627	1	CCK
Rnf111	0.000208687	0.24093	0.666	0.562	1	CCK
Rnf168	0.000209663	0.428979	0.318	0.222	1	CCK
Irak1bp1	0.00021025	0.731543	0.193	0.12	1	CCK
Atmin	0.000210603	0.722468	0.193	0.121	1	CCK
Phb2	0.000210915	0.454042	0.257	0.169	1	CCK
Miga1	0.000211085	0.356598	0.412	0.304	1	CCK
Wdr41	0.000211785	0.389937	0.385	0.285	1	CCK
Parp10	0.00021282	0.780332	0.152	0.089	1	CCK
Gprin1	0.000212851	0.611845	0.182	0.111	1	CCK
Gm26760	0.000213054	0.710275	0.189	0.119	1	CCK
Nampt	0.000213337	0.435858	0.297	0.205	1	CCK
Prelid3a	0.000213742	0.435016	0.223	0.141	1	CCK
Cbr4	0.00021402	1.1042	0.091	0.045	1	CCK
Gm9821	0.000214391	1.70969	0.037	0.012	1	CCK
Prss57	0.000214391	1.70969	0.037	0.012	1	CCK
Tmem5	0.000216595	0.401506	0.351	0.251	1	CCK
Hk1os	0.000216876	1.14811	0.078	0.036	1	CCK
Gm16541	0.000216953	0.48498	0.287	0.197	1	CCK
Pgap2	0.000218949	0.524157	0.287	0.197	1	CCK
Gm15738	0.00021978	0.653985	0.24	0.16	1	CCK
Utp4	0.000220041	0.590689	0.182	0.111	1	CCK
Szt2	0.000221166	0.481981	0.284	0.194	1	CCK
Fads6	0.000223582	0.928378	0.118	0.064	1	CCK
Rbm45	0.000223599	0.626498	0.216	0.139	1	CCK
Polr2l	0.0002238	1.09482	0.088	0.043	1	CCK
Ccdc157	0.000224052	0.755347	0.159	0.094	1	CCK
Ppp2ca	0.000224242	0.208866	0.642	0.507	1	CCK
Gm17036	0.000224287	0.87843	0.115	0.062	1	CCK
Gm44148	0.000224652	0.590915	0.284	0.198	1	CCK
Sap130	0.000224991	0.293383	0.611	0.51	1	CCK
B4gat1	0.000225515	0.620032	0.139	0.078	1	CCK
Mrpl37	0.000225585	0.691267	0.149	0.086	1	CCK
Acadl	0.000225698	0.112353	0.561	0.419	1	CCK
Brd2	0.000227165	0.275606	0.51	0.395	1	CCK
Platr31	0.000227382	0.841247	0.125	0.069	1	CCK
Cd59b	0.000228481	1.42562	0.061	0.026	1	CCK
Zfp2	0.000228503	0.705201	0.199	0.127	1	CCK
Mpp3	0.000228559	0.63413	0.216	0.14	1	CCK
Bag4	0.000228615	0.543565	0.274	0.188	1	CCK
Snph	0.000229392	0.251425	0.78	0.726	1	CCK
Tecr	0.000229651	0.220728	0.764	0.695	1	CCK
Gm16599	0.000230121	0.360451	0.389	0.284	1	CCK
Tial1	0.000230207	0.261397	0.618	0.51	1	CCK
Tfcp2	0.000230374	0.372781	0.436	0.333	1	CCK
Birc5	0.000230393	1.45869	0.051	0.02	1	CCK
Gm15477	0.000230461	2.25476	0.024	0.006	1	CCK
Mrps33	0.000230662	0.402643	0.375	0.272	1	CCK
2025-09-10	0.00023071	0.384541	0.328	0.231	1	CCK
Abca17	0.000230747	1.1228	0.084	0.041	1	CCK
Dnttip2	0.000232753	0.722263	0.166	0.099	1	CCK
Lgals1	0.000233768	0.13063	0.601	0.474	1	CCK
AC139845.1	0.000233916	0.830231	0.128	0.072	1	CCK
Vangl2	0.000234829	1.07879	0.081	0.038	1	CCK
Mfsd12	0.000238021	0.882468	0.118	0.064	1	CCK
Pop5	0.000238179	0.490177	0.25	0.165	1	CCK
Cgref1	0.000238386	0.968716	0.115	0.062	1	CCK
Dnajc16	0.000238469	0.579271	0.213	0.136	1	CCK
Pak3	0.000238546	0.269141	0.916	0.858	1	CCK
Dnal1	0.000238564	0.322939	0.439	0.326	1	CCK
Ska2	0.000239342	0.709688	0.182	0.113	1	CCK
Chid1	0.000239702	0.511576	0.27	0.185	1	CCK
Baz2a	0.000239899	0.207747	0.73	0.608	1	CCK
Ulk4	0.000240941	0.303123	0.409	0.3	1	CCK
Tmem29	0.000241657	0.515816	0.304	0.214	1	CCK
Dpf2	0.000241695	0.316628	0.412	0.302	1	CCK
0610030E20Rik	0.000241781	0.616668	0.25	0.168	1	CCK
9430015G10Rik	0.000242222	0.818002	0.135	0.077	1	CCK
Slc22a5	0.000242283	0.553035	0.203	0.127	1	CCK
Xpa	0.00024255	0.329923	0.429	0.322	1	CCK
Ache	0.00024275	0.162972	0.591	0.46	1	CCK
Zbtb8os	0.000243866	0.587704	0.186	0.114	1	CCK
Mnt	0.000244441	0.502788	0.247	0.163	1	CCK
Trmt13	0.000245753	0.268066	0.416	0.298	1	CCK
Flad1	0.000245841	0.655241	0.162	0.096	1	CCK
Lamtor4	0.000246899	0.507506	0.253	0.168	1	CCK
Usp40	0.000247372	0.284398	0.544	0.421	1	CCK
Slc22a14	0.000248264	0.38977	0.439	0.333	1	CCK
Borcs7	0.000248288	0.518494	0.243	0.161	1	CCK
Spata7	0.000248357	0.279944	0.632	0.529	1	CCK
AL591952.3	0.000249622	1.99172	0.027	0.008	1	CCK
Taco1os	0.00025029	1.13827	0.081	0.039	1	CCK
Selenos	0.000250489	0.502587	0.179	0.108	1	CCK
Mrpl19	0.000251187	0.618265	0.186	0.115	1	CCK
AC164436.1	0.000251526	3.05884	0.014	0.002	1	CCK
Mast1	0.00025175	0.257384	0.608	0.506	1	CCK
Gm3854	0.0002531	1.19993	0.071	0.032	1	CCK
3300002I08Rik	0.000253756	0.519862	0.243	0.161	1	CCK
Pign	0.000253878	0.334309	0.49	0.387	1	CCK
Aldh18a1	0.000254386	0.552705	0.189	0.117	1	CCK
Gm47096	0.000254844	0.97089	0.081	0.038	1	CCK
Pfdn1	0.000255245	0.374741	0.395	0.293	1	CCK
Capn11	0.000255527	1.0182	0.101	0.052	1	CCK
Cnbd1	0.000256271	1.33637	0.061	0.026	1	CCK
Zfp128	0.000257035	0.953485	0.105	0.055	1	CCK
Tra2b	0.000257654	0.230928	0.703	0.61	1	CCK
Parp12	0.00025767	0.408128	0.351	0.257	1	CCK
Ece2.1	0.000258237	0.978126	0.105	0.055	1	CCK
Mrpl10	0.000259534	0.601281	0.226	0.147	1	CCK
Cyp2j8	0.000259764	1.34962	0.054	0.022	1	CCK
Edrf1	0.000260389	0.507338	0.294	0.204	1	CCK
Ttc21b	0.00026062	0.361937	0.378	0.274	1	CCK
Psmb6	0.000263095	0.314253	0.301	0.206	1	CCK
Gm15347	0.000263192	1.28757	0.061	0.026	1	CCK
Smarcc1	0.000263525	0.268441	0.547	0.437	1	CCK
Rps6kb1	0.00026355	0.208504	0.672	0.564	1	CCK
Aspscr1	0.000264435	0.526138	0.247	0.164	1	CCK
Ctdspl2	0.000266175	0.325356	0.52	0.404	1	CCK
Tmem9	0.000267096	0.593875	0.206	0.132	1	CCK
Zeb2os	0.000267603	1.23392	0.064	0.028	1	CCK
Gm11639	0.000268265	1.60085	0.041	0.014	1	CCK
Snap47	0.000268507	0.310922	0.503	0.391	1	CCK
Plag1	0.000268592	0.528947	0.243	0.161	1	CCK
Ncaph2	0.000269117	0.508306	0.284	0.196	1	CCK
Senp3	0.000269397	0.416509	0.253	0.167	1	CCK
Hectd4	0.000270816	0.20567	0.821	0.696	1	CCK
Rad21	0.000272077	0.359569	0.375	0.271	1	CCK
Mrps18a	0.000272386	0.470924	0.267	0.18	1	CCK
Gm5464	0.0002737	1.84827	0.03	0.009	1	CCK
Tma7	0.000274703	0.311604	0.459	0.342	1	CCK
Pdap1	0.000275323	0.500481	0.243	0.161	1	CCK
Dvl2	0.00027571	0.789842	0.182	0.115	1	CCK
Hp1bp3	0.000275749	0.243595	0.591	0.467	1	CCK
Gm14401	0.000275794	1.534	0.044	0.016	1	CCK
Pdhx	0.000277259	0.485136	0.277	0.19	1	CCK
Pdzd3	0.000277583	1.74518	0.03	0.009	1	CCK
Prickle3	0.000277949	1.50362	0.044	0.016	1	CCK
Sumo1	0.000277996	0.29326	0.584	0.466	1	CCK
Zfp334	0.000278271	0.926881	0.125	0.07	1	CCK
Atp9b	0.000278472	0.187949	0.892	0.837	1	CCK
Fam98b	0.000278845	0.523506	0.213	0.136	1	CCK
Lrrc14	0.000279604	0.623095	0.189	0.118	1	CCK
Nabp2	0.000279613	0.460751	0.28	0.192	1	CCK
Zfp91	0.000279962	0.33548	0.483	0.373	1	CCK
Zfp944	0.000280245	0.50162	0.277	0.19	1	CCK
Apc2	0.000280325	0.356897	0.449	0.343	1	CCK
Cyb5r1	0.000280421	0.558071	0.193	0.119	1	CCK
Gm12853	0.000281121	2.49696	0.017	0.003	1	CCK
Crmp1	0.000281824	0.166003	0.777	0.677	1	CCK
Prpf31	0.000282933	0.658849	0.209	0.135	1	CCK
Mapk8ip1	0.000283188	0.262749	0.581	0.465	1	CCK
4930488L21Rik	0.000284263	0.640941	0.152	0.089	1	CCK
Med11	0.000284467	0.863378	0.105	0.055	1	CCK
Psmb1	0.000284473	0.301786	0.48	0.369	1	CCK
Taf1b	0.000284599	0.374496	0.449	0.354	1	CCK
Pdxp	0.000284863	0.599142	0.186	0.116	1	CCK
Phf12	0.000285008	0.294214	0.584	0.483	1	CCK
Kctd10	0.000285518	0.539873	0.226	0.148	1	CCK
Axdnd1	0.000285664	1.37434	0.051	0.02	1	CCK
Echdc1	0.000286834	0.342631	0.372	0.27	1	CCK
Stk32b	0.000287416	1.22812	0.064	0.028	1	CCK
Pura	0.000289863	0.128899	0.824	0.741	1	CCK
Bbs2	0.000290036	0.480072	0.274	0.187	1	CCK
Cdk4	0.000290682	0.592432	0.196	0.124	1	CCK
1700008O03Rik	0.000291878	1.02609	0.088	0.043	1	CCK
Stx5a	0.000292114	0.262986	0.537	0.423	1	CCK
Rnf208	0.0002923	0.513159	0.226	0.147	1	CCK
Maz	0.000292835	0.410953	0.358	0.259	1	CCK
Sdccag3	0.000292904	0.300771	0.514	0.4	1	CCK
Terf2	0.000293896	0.335492	0.389	0.285	1	CCK
Hspb11	0.000293953	0.486866	0.247	0.163	1	CCK
Tmx4	0.000294927	0.253172	0.618	0.493	1	CCK
Yipf5	0.000297963	0.391019	0.365	0.267	1	CCK
Tmem164	0.000298378	0.116316	0.709	0.582	1	CCK
Efl1	0.000298492	0.407902	0.311	0.216	1	CCK
AI429214	0.000298721	1.97003	0.027	0.008	1	CCK
Tap1	0.000299298	0.99966	0.091	0.046	1	CCK
Ubl5	0.000299507	0.348069	0.287	0.195	1	CCK
Hadha	0.00030039	0.326582	0.48	0.37	1	CCK
Adck5	0.00030051	0.453254	0.253	0.169	1	CCK
Zcchc8	0.000301225	0.303363	0.422	0.312	1	CCK
Trappc12	0.000302503	0.398044	0.358	0.258	1	CCK
Ssc5d	0.000302803	1.21169	0.078	0.037	1	CCK
Ccnt2	0.000303301	0.183825	0.767	0.689	1	CCK
Fam174a	0.000303552	0.351309	0.321	0.226	1	CCK
Smpd4	0.000304779	0.485371	0.243	0.161	1	CCK
2310043M15Rik	0.000305686	1.37623	0.054	0.022	1	CCK
Gtpbp2	0.000306766	0.206748	0.581	0.452	1	CCK
Nsmaf	0.000307175	0.264788	0.564	0.455	1	CCK
Rprd2	0.000309719	0.232352	0.655	0.548	1	CCK
Snrpc	0.00031076	0.629559	0.169	0.102	1	CCK
Man2c1	0.000311112	0.476167	0.26	0.175	1	CCK
4831440D22Rik	0.000311231	1.06333	0.074	0.035	1	CCK
6230400D17Rik	0.000311295	0.67978	0.169	0.103	1	CCK
Rab5c	0.000312262	0.352049	0.378	0.273	1	CCK
Fads3	0.000314145	0.560384	0.172	0.104	1	CCK
Zfp970	0.000314625	1.29544	0.054	0.022	1	CCK
Paxx	0.000314938	0.545509	0.176	0.107	1	CCK
Sv2a	0.00031537	0.244287	0.588	0.471	1	CCK
Ensa	0.000316518	0.343038	0.399	0.292	1	CCK
Rabif	0.000318198	0.550837	0.226	0.148	1	CCK
Tbxas1	0.000318908	1.30761	0.064	0.028	1	CCK
Bmpr1b	0.000318914	0.263308	0.122	0.066	1	CCK
Arhgap45	0.000320593	0.608998	0.135	0.077	1	CCK
Klhl22	0.000321031	0.302318	0.483	0.372	1	CCK
Cdk12	0.000322024	0.204241	0.743	0.66	1	CCK
Xpnpep3	0.000322838	0.397788	0.378	0.282	1	CCK
1700056N10Rik	0.000323838	1.18705	0.068	0.03	1	CCK
Josd1	0.000324298	0.620568	0.257	0.177	1	CCK
Mettl17	0.000325436	0.579486	0.233	0.156	1	CCK
2410015M20Rik	0.000325614	0.423034	0.226	0.146	1	CCK
Zfx	0.000325721	0.44495	0.385	0.295	1	CCK
A430105J06Rik	0.000326149	1.17653	0.088	0.044	1	CCK
Arglu1	0.000326676	0.187752	0.902	0.835	1	CCK
Ralgds	0.000327002	0.28361	0.446	0.334	1	CCK
Lars	0.000327674	0.328483	0.584	0.492	1	CCK
Nanos3	0.000328647	0.698011	0.145	0.085	1	CCK
Med8	0.000331484	0.519292	0.199	0.125	1	CCK
Edc3	0.000332489	0.528162	0.27	0.187	1	CCK
Dennd2a	0.00033265	0.332357	0.338	0.239	1	CCK
Zfp420	0.000333336	0.626887	0.166	0.1	1	CCK
Arpc5l	0.00033372	0.379899	0.297	0.205	1	CCK
Mfsd11	0.000334316	0.445063	0.355	0.261	1	CCK
Gm3772	0.000334366	0.906835	0.125	0.07	1	CCK
D130020L05Rik	0.000335149	1.58935	0.041	0.014	1	CCK
Cct3	0.000336297	0.355944	0.47	0.366	1	CCK
Gm19265	0.000336473	0.602773	0.216	0.142	1	CCK
Mrps15	0.000337038	0.402594	0.307	0.215	1	CCK
Yaf2	0.000337772	0.278228	0.527	0.41	1	CCK
Mrpl14	0.000337815	0.637184	0.24	0.164	1	CCK
Skil	0.000339598	0.402537	0.324	0.23	1	CCK
Emc3	0.000339695	0.3862	0.311	0.218	1	CCK
Rbm10	0.000341153	0.338026	0.466	0.361	1	CCK
Mreg	0.000342547	1.47917	0.041	0.014	1	CCK
Mtmr9	0.000343172	0.381938	0.304	0.211	1	CCK
Stx17	0.000343691	0.476331	0.297	0.211	1	CCK
Mark1	0.000344296	0.284504	0.527	0.41	1	CCK
Amt	0.00034606	0.66566	0.172	0.106	1	CCK
Gm14168	0.000346854	1.30548	0.061	0.026	1	CCK
Zfyve16	0.000348983	0.392262	0.456	0.365	1	CCK
Tnks1bp1	0.000349415	0.52122	0.182	0.112	1	CCK
Cep72	0.000349872	2.0796	0.027	0.008	1	CCK
Zfp113	0.000350244	0.654378	0.189	0.12	1	CCK
Wrap53	0.00035511	0.861455	0.115	0.063	1	CCK
Vwa5b2	0.000355915	0.562744	0.267	0.184	1	CCK
Gm12536	0.000357045	0.983007	0.118	0.066	1	CCK
Tjap1	0.000357272	0.423125	0.348	0.252	1	CCK
Ctcf	0.000357592	0.336624	0.459	0.356	1	CCK
Nenf	0.00035876	0.231923	0.375	0.268	1	CCK
Stx4a	0.000359333	0.391173	0.389	0.289	1	CCK
Gtpbp6	0.000360097	0.479495	0.27	0.185	1	CCK
Crlf3	0.000360356	0.381953	0.372	0.276	1	CCK
Vac14	0.00036164	0.39606	0.324	0.23	1	CCK
Tbc1d7	0.000362123	0.883833	0.111	0.06	1	CCK
Psmd11	0.000363175	0.25405	0.611	0.494	1	CCK
Mtx3	0.000365528	0.716446	0.189	0.121	1	CCK
Eapp	0.000365573	0.485371	0.294	0.206	1	CCK
C78197	0.000365597	2.24728	0.02	0.005	1	CCK
Alas2	0.000366299	1.05241	0.095	0.049	1	CCK
Med24	0.000369058	0.533591	0.27	0.187	1	CCK
Adcy10	0.000369235	0.473121	0.257	0.173	1	CCK
Sirt2	0.000369411	0.364703	0.449	0.343	1	CCK
BC017643	0.000370122	0.723235	0.162	0.098	1	CCK
Capn7	0.000370395	0.293551	0.476	0.363	1	CCK
Trappc1	0.000372543	0.492138	0.169	0.102	1	CCK
Cxxc1	0.000373317	0.589521	0.196	0.125	1	CCK
Mrpl32	0.000373835	0.555236	0.196	0.124	1	CCK
AF529169	0.000375668	1.01729	0.068	0.03	1	CCK
Spag6.1	0.000375723	0.1789	0.284	0.189	1	CCK
Tmem220	0.000376865	0.73386	0.152	0.091	1	CCK
Mrpl57	0.000376923	0.608438	0.206	0.133	1	CCK
Prdm10	0.00037797	0.456643	0.412	0.322	1	CCK
Ppwd1	0.000379522	0.561234	0.297	0.216	1	CCK
Ddx60	0.000380292	0.73691	0.139	0.081	1	CCK
Msantd3	0.000380606	0.796708	0.118	0.065	1	CCK
Pigl	0.000381045	0.502296	0.24	0.16	1	CCK
Dgcr8	0.000384007	0.296792	0.436	0.326	1	CCK
Atp6v0a2	0.000384361	0.283305	0.443	0.334	1	CCK
Gm14697	0.000384382	2.45116	0.017	0.004	1	CCK
Zfp326	0.000385358	0.292202	0.497	0.381	1	CCK
Slamf6	0.000387464	2.8073	0.014	0.002	1	CCK
Gm6297	0.000388339	1.36369	0.054	0.022	1	CCK
Ralbp1	0.000389092	0.233245	0.618	0.507	1	CCK
Pip5kl1	0.00038913	2.72869	0.014	0.002	1	CCK
Gm35934	0.00038913	2.72869	0.014	0.002	1	CCK
Gm48607	0.00038913	2.72869	0.014	0.002	1	CCK
Acp2	0.000390715	0.445905	0.264	0.179	1	CCK
Ccdc59	0.000390754	0.425361	0.304	0.214	1	CCK
Myl4	0.000393357	1.06824	0.071	0.033	1	CCK
Atp23	0.000393402	1.09642	0.078	0.037	1	CCK
Taldo1	0.00039553	0.361123	0.28	0.192	1	CCK
Rnf114	0.00039684	0.384775	0.372	0.275	1	CCK
Ifitm7	0.000397438	1.75072	0.041	0.015	1	CCK
Ssh1	0.00039894	0.349024	0.439	0.331	1	CCK
Spink8	0.000399203	1.21959	0.064	0.029	1	CCK
Catsperb	0.000401502	1.13957	0.068	0.031	1	CCK
Gm11536	0.000402965	0.498668	0.277	0.193	1	CCK
Ash2l	0.000403947	0.397015	0.321	0.228	1	CCK
Pafah2	0.000404387	0.601693	0.226	0.149	1	CCK
Taf13	0.000405022	0.586493	0.213	0.139	1	CCK
Abcd4	0.000405629	0.498217	0.291	0.205	1	CCK
Nudt10	0.000412486	1.08345	0.105	0.057	1	CCK
Slc2a9	0.000414004	0.696268	0.162	0.099	1	CCK
Mmp24	0.000416827	0.368154	0.432	0.333	1	CCK
Gm38102	0.000416899	0.866193	0.145	0.087	1	CCK
2025-03-02	0.000418364	0.535748	0.213	0.139	1	CCK
Gm16183	0.00041897	0.29223	0.453	0.342	1	CCK
Tubgcp3	0.000419414	0.369079	0.382	0.283	1	CCK
Plet1os	0.000422347	1.88637	0.027	0.008	1	CCK
Bbs10	0.00042249	1.50864	0.047	0.019	1	CCK
Npcd	0.000423319	1.13237	0.071	0.033	1	CCK
Eif5a	0.000423952	0.228146	0.48	0.366	1	CCK
Gipc1	0.000425047	0.419055	0.236	0.155	1	CCK
E230025N22Rik	0.000427041	1.37587	0.057	0.025	1	CCK
Suv39h1	0.000432104	0.841607	0.122	0.068	1	CCK
Klhl15	0.000432112	0.478552	0.28	0.196	1	CCK
Gm20655	0.000432197	2.05884	0.024	0.006	1	CCK
Cap1	0.000432442	0.374756	0.392	0.291	1	CCK
Gm16093	0.000434479	0.590226	0.179	0.111	1	CCK
Sp3	0.000436451	0.286075	0.432	0.327	1	CCK
Aldh7a1	0.000436846	0.451516	0.321	0.232	1	CCK
Ncbp3	0.000437459	0.37108	0.412	0.313	1	CCK
Fam160a2	0.000437531	0.379006	0.324	0.231	1	CCK
Lmnb1	0.000439657	0.649212	0.176	0.109	1	CCK
Gm16351	0.000440236	1.61827	0.037	0.013	1	CCK
Hmg20b	0.000440647	0.551394	0.203	0.131	1	CCK
Pmpca	0.000440957	0.445193	0.25	0.168	1	CCK
Cmas	0.000441146	0.320277	0.382	0.278	1	CCK
Atp13a1	0.000441269	0.508271	0.26	0.179	1	CCK
Gm26903	0.00044214	1.03162	0.091	0.047	1	CCK
Gga1	0.000442793	0.310715	0.378	0.276	1	CCK
Otud4	0.000444317	0.279159	0.527	0.419	1	CCK
Rad50	0.000445226	0.456281	0.361	0.27	1	CCK
Gm5113	0.000446718	1.12473	0.074	0.035	1	CCK
Dennd4c	0.000447068	0.216818	0.649	0.545	1	CCK
Slc25a28	0.000448839	0.46184	0.294	0.207	1	CCK
Gm30835	0.000452777	1.32703	0.061	0.027	1	CCK
Cnih2	0.000452825	0.616034	0.193	0.123	1	CCK
Gm16172	0.000456388	1.48372	0.044	0.017	1	CCK
Fndc10	0.000456433	0.749849	0.101	0.053	1	CCK
Fndc3a	0.000456746	0.15921	0.875	0.806	1	CCK
Gm16982	0.000461793	1.09612	0.081	0.04	1	CCK
Gm26823	0.000462887	1.17432	0.078	0.038	1	CCK
Cs	0.000464554	0.287546	0.527	0.419	1	CCK
Ccdc181	0.000465993	0.74281	0.128	0.073	1	CCK
Ap2b1	0.000466824	0.177026	0.807	0.742	1	CCK
Star	0.000466894	1.06179	0.098	0.052	1	CCK
Slc30a6	0.000467499	0.471568	0.304	0.218	1	CCK
Zfp341	0.000469286	0.630976	0.172	0.107	1	CCK
Oaz2	0.000469362	0.27941	0.507	0.404	1	CCK
Rhot1	0.000469922	0.326182	0.561	0.462	1	CCK
Swt1	0.000472314	0.23239	0.601	0.485	1	CCK
Crnkl1	0.000474418	0.558166	0.213	0.14	1	CCK
Gm48250	0.000476918	0.886699	0.098	0.051	1	CCK
Pcolce	0.000479148	0.634061	0.088	0.044	1	CCK
R3hcc1l	0.000480119	0.295325	0.47	0.367	1	CCK
Atp6v1g1	0.000484989	0.270642	0.422	0.316	1	CCK
Commd3	0.000485686	0.535377	0.243	0.165	1	CCK
Ksr2.1	0.00048854	0.169275	0.774	0.658	1	CCK
Sh3bp5l	0.000488729	0.521897	0.233	0.156	1	CCK
Obsl1	0.000488982	0.625632	0.182	0.115	1	CCK
Zfp335os	0.000489118	0.577096	0.216	0.142	1	CCK
Nphp1	0.00049031	0.594674	0.226	0.152	1	CCK
Snu13	0.000490507	0.423078	0.25	0.169	1	CCK
Hdhd3	0.00049633	1.7958	0.03	0.01	1	CCK
Syngap1	0.00049703	0.506204	0.277	0.195	1	CCK
Nudc	0.000498144	0.379693	0.257	0.172	1	CCK
Arl6ip1	0.000498453	0.228684	0.52	0.401	1	CCK
Slc4a3	0.000498766	0.268046	0.453	0.342	1	CCK
Atg16l1	0.000504122	0.222076	0.53	0.41	1	CCK
Blvrb	0.000504813	0.53321	0.162	0.098	1	CCK
Psmd8	0.000505169	0.617422	0.23	0.156	1	CCK
Gm29536	0.000506202	0.558992	0.199	0.128	1	CCK
Chac2	0.000507078	0.621306	0.206	0.134	1	CCK
Stap1	0.000507982	1.36869	0.051	0.021	1	CCK
Zfp266	0.000508407	0.273342	0.524	0.415	1	CCK
Sfxn4	0.000510372	0.580791	0.149	0.088	1	CCK
Fam109a	0.000511121	0.704512	0.125	0.071	1	CCK
Slc16a4	0.000513086	0.682721	0.159	0.097	1	CCK
Sema3b	0.000513096	1.01949	0.088	0.045	1	CCK
Psmd5	0.000515155	0.39405	0.314	0.223	1	CCK
Klhl35	0.000516664	2.40676	0.017	0.004	1	CCK
Phlpp2	0.000516666	0.203228	0.696	0.596	1	CCK
Gm47272	0.000518092	1.69627	0.034	0.011	1	CCK
Gm8739	0.000519782	0.97658	0.088	0.045	1	CCK
Plekhg1	0.000521103	0.26778	0.287	0.199	1	CCK
Agtpbp1	0.00052199	0.20587	0.929	0.878	1	CCK
Crebl2	0.000522053	0.341278	0.372	0.274	1	CCK
Oasl2	0.000523021	0.387741	0.324	0.235	1	CCK
S1pr3	0.000523946	1.2306	0.044	0.017	1	CCK
Rtcb	0.000525478	0.382303	0.304	0.215	1	CCK
H2-Ke6	0.000525961	0.727051	0.145	0.087	1	CCK
Fam149b	0.000528027	0.308878	0.443	0.337	1	CCK
Zfp605	0.000531003	0.69491	0.169	0.105	1	CCK
Rab11fip5	0.000533904	0.534141	0.213	0.139	1	CCK
Josd2	0.00053853	0.38859	0.291	0.204	1	CCK
Vdac3	0.00054052	0.322439	0.439	0.337	1	CCK
Akap8	0.00054126	0.28028	0.551	0.448	1	CCK
Snrpf	0.000542907	0.696268	0.145	0.087	1	CCK
Gm10419	0.00054347	0.468542	0.257	0.177	1	CCK
Ech1	0.000543941	0.515098	0.199	0.129	1	CCK
Nceh1	0.000544511	0.401191	0.27	0.186	1	CCK
Tmem121	0.00054489	0.948942	0.108	0.059	1	CCK
Hoxb7	0.00054661	0.954501	0.064	0.029	1	CCK
Hoxb3os	0.000547691	0.351479	0.186	0.116	1	CCK
Heatr5b	0.000549351	0.38024	0.368	0.27	1	CCK
Coq4	0.000549743	0.609434	0.176	0.11	1	CCK
AC116487.1	0.000552793	1.46409	0.044	0.017	1	CCK
Kdm4c	0.000552801	0.190476	0.736	0.66	1	CCK
Ddx6	0.000553029	0.171401	0.747	0.686	1	CCK
AC112943.2	0.000554958	1.05503	0.081	0.04	1	CCK
Mrps36	0.000555013	0.565299	0.209	0.138	1	CCK
Gm9767	0.000557826	3.05884	0.01	0.002	1	CCK
Mab21l3	0.000557826	3.05884	0.01	0.002	1	CCK
AC117245.2	0.000557826	3.05884	0.01	0.002	1	CCK
Gm43653	0.000558794	2.9593	0.01	0.002	1	CCK
C2cd6	0.000558794	2.9593	0.01	0.002	1	CCK
Dnlz	0.000559112	0.499871	0.179	0.112	1	CCK
Klhl25	0.000559534	1.40676	0.044	0.017	1	CCK
Impdh1	0.000561333	0.371256	0.355	0.26	1	CCK
Usp14	0.000562344	0.270378	0.601	0.493	1	CCK
Tenm2	0.000563287	0.258351	0.858	0.757	1	CCK
5033417F24Rik	0.000563697	1.32703	0.051	0.021	1	CCK
Ptpn21	0.000564288	0.539194	0.203	0.132	1	CCK
Riox2	0.000565413	0.955215	0.122	0.07	1	CCK
Ugdh	0.0005663	0.349795	0.385	0.288	1	CCK
Cyp2d26	0.000566377	2.12369	0.027	0.008	1	CCK
Cxcr5	0.000566909	1.79845	0.034	0.011	1	CCK
Gm14326	0.000567865	0.352569	0.331	0.236	1	CCK
Panx2	0.000572418	0.59218	0.213	0.142	1	CCK
Cog3	0.000573311	0.376931	0.399	0.304	1	CCK
Rlim	0.000574244	0.41616	0.365	0.275	1	CCK
Dydc2	0.00057681	2.66456	0.014	0.003	1	CCK
Gm10382	0.00057681	2.66456	0.014	0.003	1	CCK
Ackr1	0.000578047	0.458108	0.28	0.197	1	CCK
Immt	0.000578892	0.246163	0.534	0.421	1	CCK
Gm26590	0.000580682	0.786466	0.132	0.077	1	CCK
Fbxw17	0.000581675	0.481674	0.287	0.202	1	CCK
Ddx19a	0.000582671	0.596423	0.199	0.13	1	CCK
Tmem150a	0.000583155	0.422226	0.24	0.16	1	CCK
Fbxo47	0.000583262	1.09974	0.064	0.029	1	CCK
Mtbp	0.000584189	0.418211	0.223	0.146	1	CCK
Map1s	0.000584548	0.434854	0.28	0.196	1	CCK
Pofut1	0.000586158	0.459189	0.314	0.228	1	CCK
Gzf1	0.000586391	0.673548	0.182	0.117	1	CCK
Blm	0.000587166	0.661246	0.149	0.089	1	CCK
Pank4	0.000588102	0.515696	0.189	0.12	1	CCK
Xpc	0.000588524	0.495937	0.247	0.169	1	CCK
Gm44710	0.000588539	1.24376	0.057	0.025	1	CCK
Lman1	0.000592087	0.32665	0.334	0.239	1	CCK
Gm42984	0.000593177	0.760658	0.159	0.098	1	CCK
Tmem234	0.000594055	0.21071	0.581	0.465	1	CCK
Gm20557	0.00059456	1.17814	0.078	0.038	1	CCK
Dus4l	0.000594673	0.436032	0.243	0.164	1	CCK
Ncl	0.000595349	0.225432	0.578	0.466	1	CCK
Ppa2	0.000595386	0.405367	0.274	0.189	1	CCK
Mterf2	0.000598003	0.743336	0.139	0.082	1	CCK
Mrpl45	0.000599011	0.359618	0.253	0.174	1	CCK
G6pc3	0.000600467	0.573925	0.23	0.157	1	CCK
Pigp	0.000600594	0.379746	0.291	0.202	1	CCK
Tmem106a	0.000600751	0.496703	0.253	0.175	1	CCK
Snx12	0.000605385	0.349234	0.466	0.363	1	CCK
Ncmap	0.000609585	0.71147	0.152	0.093	1	CCK
Tor1aip2	0.000610654	0.302554	0.483	0.38	1	CCK
Lct	0.00061072	1.03162	0.037	0.013	1	CCK
Rack1	0.000611362	0.217677	0.328	0.23	1	CCK
Eif1	0.000612173	0.207457	0.689	0.58	1	CCK
Sdhaf1	0.000612305	0.998296	0.081	0.04	1	CCK
Coq5	0.000612968	0.502139	0.28	0.2	1	CCK
Kdm6bos	0.000614711	1.62915	0.041	0.015	1	CCK
E2f4	0.000617823	0.524725	0.199	0.129	1	CCK
Cog4	0.00062022	0.380693	0.416	0.32	1	CCK
AC139347.1	0.000620291	1.10876	0.064	0.029	1	CCK
Nsmf	0.000621208	0.371837	0.341	0.248	1	CCK
Man1b1	0.000622444	0.268674	0.395	0.29	1	CCK
Larp7	0.000624307	0.534281	0.206	0.135	1	CCK
Arfgap1	0.00062777	0.291284	0.443	0.332	1	CCK
Pelp1	0.000628971	0.584375	0.186	0.118	1	CCK
Gm26797	0.00062934	1.0333	0.091	0.048	1	CCK
Gm29478	0.000631996	1.51135	0.041	0.015	1	CCK
Them4	0.000633528	0.483402	0.307	0.225	1	CCK
Sf3b6	0.000633919	0.379729	0.372	0.276	1	CCK
Metap1d	0.000637247	0.240047	0.557	0.441	1	CCK
Smyd1	0.000640696	1.07234	0.074	0.036	1	CCK
Mrps14	0.000641657	0.469792	0.233	0.157	1	CCK
Eloa	0.000659256	0.77873	0.132	0.077	1	CCK
E130307A14Rik	0.000660045	0.268719	0.608	0.507	1	CCK
Usp30	0.000662192	0.524563	0.236	0.161	1	CCK
Styxl1	0.000662196	0.810509	0.084	0.043	1	CCK
1700001K19Rik	0.000665749	1.29634	0.051	0.021	1	CCK
Snrnp35	0.0006661	0.864048	0.122	0.07	1	CCK
Cntln	0.000667451	0.198933	0.652	0.553	1	CCK
Tmub2	0.00067133	0.649875	0.189	0.123	1	CCK
Fbll1	0.00067421	1.19834	0.081	0.041	1	CCK
Atad3a	0.000676176	0.348814	0.334	0.242	1	CCK
Aasdh	0.000678074	0.489664	0.209	0.137	1	CCK
Rexo1	0.000678276	0.444645	0.307	0.221	1	CCK
Cdr2	0.000679617	0.398882	0.243	0.164	1	CCK
Klhl12	0.000682263	0.420683	0.351	0.262	1	CCK
Glra4	0.000683613	2.36369	0.017	0.004	1	CCK
Gm12531	0.000683613	2.36369	0.017	0.004	1	CCK
Gm29477	0.000683613	2.36369	0.017	0.004	1	CCK
Clec11a	0.000683955	1.84629	0.027	0.008	1	CCK
Sec62	0.000684764	0.207327	0.672	0.568	1	CCK
Arhgdig	0.000686053	0.414008	0.307	0.221	1	CCK
Tmod1	0.000686512	0.100018	0.838	0.677	1	CCK
Gm47469	0.000690897	0.685127	0.135	0.079	1	CCK
Zswim3	0.000691743	0.563487	0.199	0.13	1	CCK
Cep95	0.000694902	0.402331	0.338	0.248	1	CCK
Aup1	0.000694921	0.469046	0.213	0.14	1	CCK
Ccdc163	0.000696547	1.00069	0.098	0.053	1	CCK
Gm47802	0.000701247	0.747548	0.111	0.062	1	CCK
Stn1	0.000701461	0.679194	0.155	0.096	1	CCK
Gm20532	0.000701514	1.0936	0.068	0.032	1	CCK
Ccdc97	0.000706983	0.528612	0.176	0.11	1	CCK
Cpsf7	0.000708765	0.24943	0.51	0.404	1	CCK
Copb2	0.000712098	0.381156	0.28	0.196	1	CCK
Ppp1r9a	0.000712192	0.211412	0.679	0.59	1	CCK
Pkn1	0.000712343	0.276743	0.493	0.389	1	CCK
Zfp446	0.000716311	0.721143	0.122	0.07	1	CCK
Pnrc1	0.000716471	0.233045	0.331	0.235	1	CCK
Senp8	0.000716526	0.423125	0.328	0.242	1	CCK
St3gal2	0.000719125	0.344656	0.331	0.238	1	CCK
1700007G11Rik	0.000720776	0.987047	0.095	0.05	1	CCK
Zbtb41	0.000723225	0.602146	0.233	0.161	1	CCK
Ciao1	0.000725581	0.528458	0.179	0.113	1	CCK
Erp29	0.00072573	0.373045	0.436	0.34	1	CCK
Rbmxl1	0.000727569	0.693022	0.189	0.124	1	CCK
Pxn	0.000731967	0.530968	0.155	0.095	1	CCK
Tmem63b	0.000733419	0.273439	0.581	0.473	1	CCK
Zfp46	0.000733461	0.792104	0.142	0.085	1	CCK
Sav1	0.000734715	0.428788	0.355	0.268	1	CCK
Wiz	0.000737653	0.437916	0.287	0.204	1	CCK
Rabac1	0.000739953	0.172065	0.605	0.491	1	CCK
Tmem50a	0.000741156	0.148866	0.615	0.481	1	CCK
Ciapin1	0.000745088	0.363533	0.351	0.258	1	CCK
Gm3448	0.000745641	0.280151	0.429	0.323	1	CCK
Kpna3	0.000746003	0.228493	0.632	0.531	1	CCK
Hipk3	0.00074604	0.225099	0.537	0.424	1	CCK
Bivm	0.000748355	0.602681	0.189	0.123	1	CCK
Gm17077	0.000750571	1.62518	0.034	0.012	1	CCK
Txlnb	0.000753845	1.5977	0.034	0.012	1	CCK
Serpinb6a	0.000753871	0.153131	0.625	0.503	1	CCK
Zfp467	0.000755026	0.276338	0.446	0.34	1	CCK
Trap1	0.000755388	0.415077	0.26	0.179	1	CCK
Pabpc4	0.00075689	0.237493	0.628	0.517	1	CCK
Atg3	0.000758313	0.257546	0.392	0.291	1	CCK
Lsm10	0.000760465	1.316	0.061	0.028	1	CCK
Gm29260	0.000760752	1.86619	0.024	0.007	1	CCK
C1d	0.000763184	0.429076	0.23	0.154	1	CCK
Gm26767	0.000763823	1.27492	0.057	0.025	1	CCK
Polr1a	0.000764273	0.477784	0.25	0.172	1	CCK
Pcmt1	0.000764965	0.214409	0.716	0.63	1	CCK
Chadl	0.000765933	0.805081	0.145	0.089	1	CCK
Cadm3	0.000769885	0.137561	0.73	0.635	1	CCK
Lrrc28	0.000770401	0.391747	0.318	0.23	1	CCK
Zmat2	0.000772049	0.388451	0.314	0.227	1	CCK
Cps1	0.000772272	2.08658	0.024	0.007	1	CCK
Clns1a	0.00077421	0.495061	0.267	0.188	1	CCK
Gm26532	0.000774439	0.349249	0.297	0.211	1	CCK
Gm42670	0.000781326	1.27374	0.051	0.021	1	CCK
Wdr37	0.000781773	0.197481	0.598	0.481	1	CCK
AC126440.1	0.000785911	0.536108	0.223	0.151	1	CCK
Ddx50	0.000786549	0.179937	0.73	0.64	1	CCK
Pomt1	0.000787244	0.615694	0.176	0.112	1	CCK
Zfp777	0.000788123	0.504736	0.28	0.2	1	CCK
Slc9a7	0.000791278	0.240039	0.517	0.411	1	CCK
Ftl1-ps1	0.000792659	0.661078	0.111	0.062	1	CCK
Rbck1	0.000793184	0.377683	0.274	0.19	1	CCK
Stam2	0.000794455	0.280418	0.399	0.294	1	CCK
Tmem267	0.000794976	0.69416	0.115	0.065	1	CCK
Aph1b	0.000797314	0.6871	0.172	0.11	1	CCK
Park2	0.000802581	0.128557	0.939	0.885	1	CCK
Shc2	0.000803442	0.323269	0.524	0.434	1	CCK
Zfat	0.000806334	0.585422	0.264	0.188	1	CCK
Gm36423	0.000807717	1.36977	0.044	0.017	1	CCK
Hexim1	0.000808446	0.488089	0.206	0.135	1	CCK
Mrpl12	0.000810109	0.482489	0.206	0.135	1	CCK
Hbp1	0.000813294	0.396958	0.314	0.229	1	CCK
St13	0.000813518	0.235041	0.615	0.501	1	CCK
Slbp	0.000818063	0.507739	0.216	0.145	1	CCK
Arpp19	0.000819728	0.312634	0.382	0.284	1	CCK
Rbl2	0.000820669	0.28123	0.385	0.282	1	CCK
1700018B08Rik	0.000822166	3.08859	0.014	0.003	1	CCK
Brk1	0.000822355	0.289192	0.49	0.389	1	CCK
Slc25a39	0.000822903	0.408381	0.233	0.157	1	CCK
Atp13a5	0.000823461	0.740256	0.122	0.07	1	CCK
Ifit1bl1	0.000824826	1.25266	0.064	0.03	1	CCK
Gm26699	0.000827233	0.306248	0.365	0.27	1	CCK
Abhd11	0.000829089	0.654791	0.128	0.075	1	CCK
Ppp1r37	0.000829275	0.305478	0.443	0.344	1	CCK
Lmnb2	0.000830369	0.586825	0.142	0.085	1	CCK
BC053393	0.000830439	2.60316	0.014	0.003	1	CCK
Gm31036	0.000830439	2.60316	0.014	0.003	1	CCK
AC117197.3	0.000833317	2.43323	0.014	0.003	1	CCK
Kndc1	0.000833334	0.364636	0.338	0.246	1	CCK
Wdr82	0.000834722	0.338661	0.378	0.283	1	CCK
Mlh3	0.000837572	0.502445	0.26	0.183	1	CCK
Fam71f2	0.000840755	1.63912	0.034	0.012	1	CCK
Aqp11	0.000844612	1.11131	0.071	0.034	1	CCK
Phykpl	0.00084847	0.469693	0.24	0.164	1	CCK
Ppil3	0.000849129	0.538865	0.223	0.151	1	CCK
Hipk4	0.000852318	1.6359	0.037	0.014	1	CCK
Leng8	0.000853425	0.172006	0.561	0.441	1	CCK
Scube3	0.00085461	1.18705	0.064	0.03	1	CCK
Acvr1b	0.000856077	0.393453	0.291	0.207	1	CCK
Gm20404	0.00085955	0.650844	0.186	0.121	1	CCK
Gm13008	0.000860323	0.686527	0.132	0.078	1	CCK
Pecr	0.000861126	1.18169	0.064	0.03	1	CCK
Med19	0.000861716	0.572834	0.159	0.098	1	CCK
2210016F16Rik	0.000862258	0.733743	0.118	0.068	1	CCK
Ppp4c	0.000864691	0.63922	0.203	0.135	1	CCK
Zfyve1	0.000866268	0.304999	0.466	0.366	1	CCK
Rnaseh2a	0.000878096	0.761426	0.122	0.07	1	CCK
Gm10681	0.000881905	2.3116	0.02	0.005	1	CCK
Gm26835	0.00088666	0.307644	0.443	0.352	1	CCK
Xrn2	0.000887383	0.220247	0.584	0.482	1	CCK
Gtf2ird2	0.00088783	0.531986	0.284	0.205	1	CCK
Zfp64	0.000890989	0.229232	0.399	0.295	1	CCK
Recql5os1	0.000891442	2.32187	0.017	0.004	1	CCK
BC049715	0.000893016	2.28123	0.017	0.004	1	CCK
Mup6	0.000893016	2.28123	0.017	0.004	1	CCK
Snx20	0.000893016	2.28123	0.017	0.004	1	CCK
Gm11423	0.000894708	2.11896	0.02	0.005	1	CCK
Pcnx3	0.000898283	0.487434	0.179	0.114	1	CCK
Rcbtb1	0.000900173	0.43839	0.294	0.212	1	CCK
Gm37305	0.000900488	1.29634	0.051	0.022	1	CCK
Mrfap1	0.000901883	0.169819	0.466	0.352	1	CCK
Kdm4b	0.000903056	0.333897	0.429	0.335	1	CCK
Gm10501	0.000904946	0.810658	0.125	0.073	1	CCK
0610012G03Rik	0.000906536	0.595866	0.193	0.127	1	CCK
Tmem68	0.000911849	0.619119	0.233	0.161	1	CCK
Ncdn	0.000912318	0.315533	0.341	0.25	1	CCK
Mdh2	0.000913599	0.253727	0.446	0.349	1	CCK
Ccdc43	0.00092692	0.687582	0.139	0.083	1	CCK
Mcmdc2	0.000929441	0.803183	0.125	0.073	1	CCK
Cers2	0.000934652	0.345574	0.338	0.248	1	CCK
Cct2	0.000937903	0.3105	0.361	0.268	1	CCK
Tmem184b	0.000939346	0.275597	0.497	0.394	1	CCK
Cops3	0.000942072	0.283913	0.405	0.308	1	CCK
Cby1	0.000944611	0.619575	0.166	0.104	1	CCK
Zfp788	0.00094472	0.522239	0.223	0.152	1	CCK
Nek9	0.000945024	0.250799	0.507	0.397	1	CCK
Zdhhc13	0.000945828	0.510199	0.287	0.209	1	CCK
Nr1h5	0.000947565	3.54426	0.01	0.002	1	CCK
Dnajc8	0.000947573	0.28314	0.453	0.353	1	CCK
D930016D06Rik	0.000951269	0.216422	0.473	0.359	1	CCK
Gm4869	0.000951889	1.28927	0.047	0.02	1	CCK
Olfr323	0.000952378	0.408791	0.27	0.189	1	CCK
Evi5l	0.000954532	0.22357	0.534	0.419	1	CCK
Myh7b	0.000954785	2.9593	0.01	0.002	1	CCK
Spata45	0.000954785	2.9593	0.01	0.002	1	CCK
Ppp6c	0.000955725	0.416381	0.392	0.306	1	CCK
Myadml2os	0.000956332	2.86619	0.01	0.002	1	CCK
Tnfrsf13c	0.000956332	2.86619	0.01	0.002	1	CCK
Mrpl44	0.000959948	0.852026	0.111	0.063	1	CCK
Ankrd13b	0.000960241	0.377205	0.311	0.225	1	CCK
Rwdd4a	0.000960701	0.540028	0.166	0.104	1	CCK
Slc25a23	0.00096206	0.379664	0.409	0.321	1	CCK
Ankmy1	0.000965439	1.35162	0.044	0.018	1	CCK
Gm12227	0.000966971	0.760974	0.115	0.066	1	CCK
Saysd1	0.000967829	0.674957	0.162	0.103	1	CCK
Utp11	0.000971247	0.592838	0.199	0.133	1	CCK
Rps21	0.000971735	0.415303	0.216	0.145	1	CCK
Snip1	0.000973846	0.850368	0.105	0.058	1	CCK
Cnbd2	0.000974217	0.481615	0.24	0.166	1	CCK
Mrpl16	0.000974649	0.712122	0.166	0.105	1	CCK
Clta	0.000981205	0.17382	0.588	0.473	1	CCK
1500009C09Rik	0.000984822	1.61827	0.03	0.01	1	CCK
Spast	0.000986809	0.268662	0.473	0.372	1	CCK
Hbegf	0.000987819	0.347177	0.358	0.264	1	CCK
Yipf4	0.000995898	0.319634	0.365	0.269	1	CCK
Rbks	0.000995938	0.403486	0.274	0.193	1	CCK
2610002M06Rik	0.000996138	0.535046	0.22	0.15	1	CCK
Psma3	0.000996517	0.227124	0.645	0.546	1	CCK
Zfp644	0.000998644	0.201239	0.693	0.611	1	CCK
Ing1	0.000999777	0.637751	0.152	0.094	1	CCK
Pvr	0.00100111	0.501161	0.189	0.123	1	CCK
5430403G16Rik	0.00100178	0.96672	0.081	0.042	1	CCK
Gm13381	0.00100202	1.10066	0.064	0.03	1	CCK
Usp5	0.001005	0.32482	0.372	0.28	1	CCK
Mterf3	0.00100739	0.524725	0.243	0.169	1	CCK
Them6	0.00100915	0.472785	0.186	0.12	1	CCK
Tnfrsf22	0.00102015	1.4602	0.044	0.018	1	CCK
Gm26879	0.00102176	1.05884	0.071	0.035	1	CCK
Kpna1	0.00102206	0.194213	0.571	0.456	1	CCK
Wdr12	0.00102962	0.323266	0.375	0.281	1	CCK
4932443I19Rik	0.00102985	1.43735	0.041	0.016	1	CCK
Ints13	0.0010307	0.535858	0.216	0.146	1	CCK
Fam229b	0.00103133	0.632703	0.199	0.134	1	CCK
Emd	0.0010333	0.488672	0.203	0.133	1	CCK
Rbbp4	0.00103422	0.273156	0.537	0.435	1	CCK
Gm9833	0.00104647	0.616885	0.166	0.105	1	CCK
Zfp950	0.00104762	0.18714	0.784	0.723	1	CCK
Atp6v1a	0.00105034	0.203913	0.601	0.488	1	CCK
Slc7a6os	0.00105048	0.384756	0.341	0.255	1	CCK
Gm26673	0.001053	1.12203	0.064	0.03	1	CCK
Nom1	0.00105558	0.389146	0.304	0.218	1	CCK
Gm39139	0.00105638	1.61138	0.034	0.012	1	CCK
Ttc13	0.001057	0.342239	0.405	0.308	1	CCK
Nkain3	0.00105943	0.394205	0.145	0.088	1	CCK
Mrps26	0.00106644	0.547663	0.23	0.158	1	CCK
Atf1	0.00106761	0.35	0.341	0.253	1	CCK
Masp2	0.00107218	1.04652	0.078	0.039	1	CCK
Ppih	0.0010729	0.953485	0.098	0.054	1	CCK
Ccdc169	0.0010779	1.22509	0.061	0.028	1	CCK
Asna1	0.00107862	0.648695	0.166	0.105	1	CCK
Gm43552	0.00108108	0.845306	0.098	0.054	1	CCK
Gm47003	0.00108175	2.20323	0.02	0.005	1	CCK
Mfsd14a	0.00108193	0.370128	0.233	0.158	1	CCK
Sar1b	0.00108666	0.35913	0.341	0.252	1	CCK
Ccdc40	0.00108834	0.728348	0.139	0.084	1	CCK
Inpp5b	0.00109464	0.387695	0.392	0.302	1	CCK
Clip3	0.00109468	0.169666	0.517	0.399	1	CCK
Thoc3	0.00109469	0.693247	0.152	0.095	1	CCK
Bach2os	0.00109507	2.08859	0.02	0.005	1	CCK
Zfp563	0.00109593	0.589696	0.159	0.099	1	CCK
R3hdm4	0.00110077	0.389712	0.334	0.25	1	CCK
Gm15461	0.00110338	1.47846	0.044	0.018	1	CCK
Cbfb	0.00110849	0.211809	0.514	0.392	1	CCK
Slc35b1	0.001111	0.409266	0.334	0.248	1	CCK
Doc2g	0.00111205	0.896567	0.084	0.044	1	CCK
Tmem151b	0.00111551	1.3026	0.051	0.022	1	CCK
Gm11290	0.00111635	1.48565	0.061	0.029	1	CCK
Rnf214	0.00111826	0.2259	0.527	0.421	1	CCK
A930016O22Rik	0.00112424	1.08404	0.091	0.049	1	CCK
Ncoa5	0.00112522	0.316229	0.497	0.407	1	CCK
Bcorl1	0.00112751	0.463039	0.297	0.218	1	CCK
Glod4	0.00113488	0.440248	0.28	0.201	1	CCK
Slc25a14	0.00113811	0.574277	0.199	0.133	1	CCK
Ak6	0.00114064	0.519643	0.182	0.118	1	CCK
Plekha8	0.00114087	0.503042	0.206	0.137	1	CCK
Ankrd26	0.00114193	0.276729	0.409	0.306	1	CCK
Tfdp1	0.00114211	0.370338	0.368	0.28	1	CCK
Qpctl	0.00114428	0.532536	0.159	0.099	1	CCK
Ccnt1	0.00114513	0.268783	0.51	0.407	1	CCK
Vps72	0.00114619	0.532488	0.294	0.218	1	CCK
9130604C24Rik	0.0011469	2.28123	0.017	0.004	1	CCK
4921504A21Rik	0.00114952	0.60246	0.139	0.084	1	CCK
Gm29051	0.00115025	1.6359	0.037	0.014	1	CCK
Cbx1	0.00115102	0.262295	0.419	0.32	1	CCK
A830052D11Rik	0.00116185	1.68297	0.034	0.012	1	CCK
Sass6	0.00116215	0.69784	0.145	0.09	1	CCK
Polr3gl	0.00116277	0.399237	0.311	0.227	1	CCK
Thoc1	0.00116372	0.283125	0.524	0.434	1	CCK
Gm43301	0.00116484	2.54426	0.014	0.003	1	CCK
Rptoros	0.00116723	1.30141	0.054	0.024	1	CCK
Tctn3	0.00116735	0.737718	0.145	0.09	1	CCK
Dcun1d2	0.0011716	0.324077	0.355	0.264	1	CCK
Gclm	0.00117456	0.127132	0.571	0.444	1	CCK
Zfp951	0.00117863	0.433051	0.22	0.147	1	CCK
Trnau1ap	0.00117907	0.411411	0.297	0.216	1	CCK
Dcaf11	0.00118389	0.440627	0.267	0.189	1	CCK
Ptdss1	0.00118434	0.319731	0.341	0.252	1	CCK
Gtf2b	0.00119474	0.583259	0.206	0.14	1	CCK
Gm10135	0.00119551	0.805311	0.152	0.096	1	CCK
Sec22b	0.00119908	0.397883	0.243	0.168	1	CCK
Erh	0.00120375	0.405288	0.253	0.177	1	CCK
Wdr18	0.00120849	0.509995	0.166	0.104	1	CCK
Strn4	0.00121108	0.287886	0.429	0.335	1	CCK
Gm16894	0.00121151	0.713862	0.159	0.1	1	CCK
Commd2	0.00121272	0.724419	0.135	0.082	1	CCK
Hspbp1	0.0012138	0.475293	0.26	0.185	1	CCK
Morn1	0.00121381	0.41911	0.27	0.192	1	CCK
Dnajb5	0.00121827	0.549719	0.166	0.105	1	CCK
Tubgcp2	0.00121866	0.481222	0.223	0.152	1	CCK
Timm8b	0.00122138	0.433841	0.23	0.157	1	CCK
Ogg1	0.00122188	0.755347	0.111	0.064	1	CCK
AC132833.1	0.00122856	1.76933	0.027	0.009	1	CCK
Mogs	0.00123095	0.729759	0.132	0.079	1	CCK
Srp54	0.00123132	0.605957	0.135	0.081	1	CCK
Nek4	0.0012326	0.473875	0.199	0.132	1	CCK
Ripk2	0.00123876	0.499765	0.23	0.158	1	CCK
Edf1	0.00124029	0.311328	0.294	0.209	1	CCK
Cdv3	0.00124151	0.309826	0.365	0.273	1	CCK
Proser3	0.00124312	0.726404	0.128	0.077	1	CCK
Alkbh2	0.00124649	0.742491	0.115	0.066	1	CCK
Gm48899	0.00124799	1.68033	0.03	0.01	1	CCK
Hoxb5os	0.00125049	0.613144	0.196	0.131	1	CCK
Asb1	0.00125086	0.456064	0.209	0.14	1	CCK
Ubqln1	0.00125281	0.259986	0.47	0.367	1	CCK
Upf3b	0.00125628	0.291032	0.402	0.307	1	CCK
Cdc26	0.00125874	0.407369	0.291	0.211	1	CCK
Gdpd3	0.00125997	0.52991	0.172	0.11	1	CCK
Cldn10	0.00126368	1.36635	0.047	0.02	1	CCK
Mapre3	0.00126758	0.265735	0.672	0.607	1	CCK
Svop	0.00126903	0.229807	0.659	0.58	1	CCK
H3f3a	0.00127368	0.190489	0.652	0.545	1	CCK
Pycrl	0.00127478	0.77873	0.111	0.064	1	CCK
Aaed1	0.00127549	0.277075	0.351	0.258	1	CCK
C920021L13Rik	0.0012762	0.624194	0.206	0.14	1	CCK
Rec114	0.00127833	0.721292	0.125	0.074	1	CCK
Tmbim6	0.00128039	0.18311	0.537	0.419	1	CCK
Tmem243	0.00128449	0.223426	0.564	0.459	1	CCK
Glb1l	0.00128514	0.914448	0.108	0.062	1	CCK
Npat	0.00129241	0.224678	0.409	0.304	1	CCK
9430065F17Rik	0.00130114	1.4693	0.044	0.018	1	CCK
Nlrc4	0.0013048	0.203228	0.382	0.286	1	CCK
Ctnnal1	0.00130572	0.295244	0.321	0.233	1	CCK
Mms19	0.00130776	0.28154	0.459	0.36	1	CCK
Med21	0.00130887	0.405825	0.213	0.142	1	CCK
Sars2	0.0013095	0.740662	0.128	0.077	1	CCK
Helq	0.00131195	0.398044	0.287	0.207	1	CCK
Otud7b	0.00131504	0.249032	0.618	0.527	1	CCK
Uso1	0.00131563	0.216086	0.618	0.527	1	CCK
Zfp27	0.00132631	0.724837	0.111	0.064	1	CCK
Zfp692	0.00132729	0.296727	0.399	0.304	1	CCK
Zfp472	0.00133122	1.0207	0.074	0.038	1	CCK
Fsd2	0.00133229	2.02969	0.02	0.006	1	CCK
Ppp1r26	0.00133312	0.854059	0.111	0.065	1	CCK
Prpf18	0.00133409	0.248326	0.453	0.345	1	CCK
Sprtn	0.00133571	0.757132	0.118	0.069	1	CCK
Ctdnep1	0.00133665	0.516159	0.182	0.119	1	CCK
Mum1l1	0.00133785	1.06893	0.098	0.055	1	CCK
Bfar	0.0013381	0.321576	0.358	0.27	1	CCK
Prpf39	0.00133822	0.226742	0.642	0.555	1	CCK
Nubpl	0.0013393	0.704985	0.199	0.135	1	CCK
Ptpn2	0.00134469	0.318948	0.409	0.32	1	CCK
Arpc5	0.0013453	0.290535	0.426	0.328	1	CCK
Fez1	0.00134831	0.269784	0.463	0.364	1	CCK
Arel1	0.00134876	0.332278	0.405	0.315	1	CCK
Ankrd61	0.00134948	0.93262	0.081	0.042	1	CCK
Gm33053	0.00135306	1.25476	0.054	0.024	1	CCK
Mttp	0.00135535	0.405201	0.297	0.218	1	CCK
Scamp1	0.00135567	0.128692	0.693	0.578	1	CCK
Gm44040	0.00135742	1.58733	0.044	0.018	1	CCK
Cyld	0.00136183	0.235002	0.561	0.467	1	CCK
Mrpl33	0.00136325	0.2788	0.416	0.321	1	CCK
Lgals8	0.00136445	0.236131	0.544	0.447	1	CCK
Sdf2	0.00137722	0.303999	0.395	0.3	1	CCK
Pcnx4	0.0013774	0.423618	0.25	0.174	1	CCK
Rps6kc1	0.00137805	0.187231	0.486	0.373	1	CCK
Rheb	0.001381	0.227946	0.578	0.474	1	CCK
Kat8	0.0013821	0.660923	0.162	0.104	1	CCK
AC157931.1	0.00138363	0.442831	0.236	0.163	1	CCK
Gm17201	0.0013853	0.821799	0.101	0.057	1	CCK
Ttc32	0.00138746	0.952195	0.084	0.045	1	CCK
H13	0.00139049	0.205798	0.666	0.579	1	CCK
Mpv17	0.00139123	0.389607	0.301	0.216	1	CCK
Sdr39u1	0.00139248	0.55794	0.159	0.1	1	CCK
Srrt	0.00139354	0.349617	0.405	0.322	1	CCK
Smurf2	0.00139399	0.160478	0.743	0.665	1	CCK
Foxk2	0.0013951	0.199529	0.554	0.444	1	CCK
Dhrs1	0.00139604	0.397744	0.243	0.169	1	CCK
Gm47352	0.00140095	1.72869	0.027	0.009	1	CCK
Mri1	0.00140228	0.37148	0.311	0.224	1	CCK
Plcxd1	0.00140371	0.995828	0.074	0.038	1	CCK
Spink2	0.00140924	1.75072	0.027	0.009	1	CCK
Ap4e1	0.00142152	0.278828	0.331	0.242	1	CCK
Sfi1	0.00142314	0.18496	0.649	0.54	1	CCK
Nup98	0.00142317	0.210081	0.598	0.501	1	CCK
2900089D17Rik	0.0014287	1.06375	0.064	0.031	1	CCK
Adcy6	0.00142899	0.421193	0.341	0.257	1	CCK
Gm45486	0.00143061	0.525495	0.128	0.076	1	CCK
Pfdn4	0.00143343	0.442053	0.223	0.152	1	CCK
Lrwd1	0.00143771	0.703316	0.159	0.102	1	CCK
Mtmr12	0.00145433	0.338099	0.375	0.287	1	CCK
9130401M01Rik	0.00145573	0.606004	0.122	0.071	1	CCK
Rad51d	0.00145721	0.598657	0.152	0.095	1	CCK
Slc24a1	0.00145726	2.2417	0.017	0.004	1	CCK
Capn3	0.00145968	2.20323	0.017	0.004	1	CCK
Tlk2	0.00146012	0.163785	0.676	0.585	1	CCK
Zdhhc20	0.00146786	0.214016	0.716	0.638	1	CCK
Glis1	0.00147638	0.722147	0.132	0.08	1	CCK
Srrd	0.00147657	0.651749	0.122	0.072	1	CCK
Ilf2	0.00147854	0.366119	0.351	0.266	1	CCK
Tcfl5	0.00148116	1.77873	0.024	0.007	1	CCK
Krt10	0.00148231	0.759462	0.111	0.065	1	CCK
Nt5m	0.00148306	0.384198	0.328	0.244	1	CCK
Zfp784	0.00148574	1.01038	0.074	0.038	1	CCK
Smc3	0.00148899	0.219601	0.574	0.478	1	CCK
Lrch2	0.00149639	0.371345	0.345	0.258	1	CCK
Apba3	0.00151427	0.878771	0.108	0.062	1	CCK
Lrp6	0.00151519	0.219883	0.527	0.419	1	CCK
Rnmt	0.00151858	0.412628	0.301	0.22	1	CCK
Fabp6	0.00151943	0.891205	0.068	0.033	1	CCK
Fbl	0.001523	0.435143	0.24	0.167	1	CCK
Rbbp6	0.00152551	0.122242	0.736	0.617	1	CCK
Dexi	0.00152713	0.305725	0.291	0.207	1	CCK
Zfand2b	0.001528	0.599942	0.193	0.13	1	CCK
Brsk1	0.00153775	0.280898	0.446	0.348	1	CCK
Rcn2	0.00153872	0.246937	0.456	0.356	1	CCK
Itgb7	0.00154052	2.86619	0.01	0.002	1	CCK
4933440M02Rik	0.00154052	2.86619	0.01	0.002	1	CCK
Nr0b2	0.00154052	2.86619	0.01	0.002	1	CCK
Rpgrip1l	0.001541	0.35456	0.341	0.255	1	CCK
Gm11614	0.00154286	2.61827	0.01	0.002	1	CCK
Psmb3	0.0015487	0.401726	0.25	0.175	1	CCK
Col9a3	0.00155137	1.38938	0.044	0.018	1	CCK
Upf2	0.00155281	0.250271	0.568	0.469	1	CCK
Bend4	0.00155282	0.655873	0.135	0.083	1	CCK
1810030O07Rik	0.00155549	0.4183	0.267	0.191	1	CCK
Bsn	0.0015589	0.162004	0.699	0.59	1	CCK
Hacd2	0.00156259	0.30831	0.324	0.24	1	CCK
Gpank1	0.0015692	0.90719	0.088	0.047	1	CCK
Nucks1	0.00157047	0.23908	0.466	0.372	1	CCK
Mrps6	0.0015714	0.370725	0.318	0.234	1	CCK
B130046B21Rik	0.00157604	1.48537	0.037	0.014	1	CCK
Rpl11	0.00157644	0.164925	0.453	0.347	1	CCK
Trappc10	0.00157831	0.244553	0.456	0.356	1	CCK
Eps15l1	0.00157999	0.185134	0.693	0.596	1	CCK
Usp47	0.00158085	0.138822	0.75	0.652	1	CCK
Smc2os	0.00158232	1.35049	0.047	0.02	1	CCK
4930539J05Rik	0.00158964	1.61827	0.03	0.011	1	CCK
Gm17518	0.00159613	2.48768	0.014	0.003	1	CCK
Vsig4	0.00159613	2.48768	0.014	0.003	1	CCK
Gm45016	0.00159613	2.48768	0.014	0.003	1	CCK
4732496C06Rik	0.00159613	2.48768	0.014	0.003	1	CCK
AC151530.1	0.00159613	2.48768	0.014	0.003	1	CCK
Adgre4	0.00159865	2.38077	0.014	0.003	1	CCK
2310067P03Rik	0.00159865	2.43323	0.014	0.003	1	CCK
Gamt	0.00160262	0.942672	0.074	0.038	1	CCK
Psenen	0.00160273	0.384283	0.277	0.197	1	CCK
Gpt2	0.00161178	0.628096	0.172	0.113	1	CCK
Ccdc167	0.00161253	0.617115	0.186	0.124	1	CCK
Chuk	0.00161255	0.203441	0.574	0.474	1	CCK
Cep126	0.00161328	0.196251	0.503	0.399	1	CCK
Vwa5a	0.00161722	0.357466	0.368	0.284	1	CCK
Sacm1l	0.00162017	0.179054	0.625	0.509	1	CCK
Prkdc	0.00162095	0.199632	0.51	0.403	1	CCK
Reg2	0.0016262	1.55744	0.034	0.013	1	CCK
Peli1	0.00163047	0.273056	0.409	0.314	1	CCK
Ubl7	0.00163155	0.4598	0.206	0.139	1	CCK
Ext2	0.00163599	0.26875	0.52	0.425	1	CCK
Pot1b	0.00163838	0.494686	0.311	0.233	1	CCK
Zfp746	0.00164347	0.369006	0.297	0.216	1	CCK
Thap4	0.00164809	0.531476	0.209	0.144	1	CCK
Dhx40	0.00164883	0.505158	0.274	0.201	1	CCK
Nprl2	0.00165374	0.574884	0.152	0.096	1	CCK
Nol11	0.00165693	0.353408	0.301	0.219	1	CCK
Laptm4a	0.00165813	0.172454	0.51	0.409	1	CCK
Trmt1l	0.00165839	0.250599	0.514	0.409	1	CCK
Cbx4	0.00166123	0.585938	0.199	0.136	1	CCK
Itgb3bp	0.00166135	0.257594	0.416	0.317	1	CCK
Vps35	0.00166521	0.273924	0.507	0.413	1	CCK
Ivd	0.00167952	0.454379	0.233	0.162	1	CCK
Rgl1	0.00168202	0.184369	0.534	0.434	1	CCK
Gm9774	0.00168791	0.600509	0.149	0.093	1	CCK
Jtb	0.00169076	0.375528	0.24	0.166	1	CCK
Ptpn9	0.00169505	0.178287	0.757	0.725	1	CCK
Nadsyn1	0.00169644	0.62942	0.128	0.077	1	CCK
Slf1	0.00169814	0.256315	0.422	0.327	1	CCK
Snrpa1	0.00169876	0.531315	0.179	0.117	1	CCK
Vcpip1	0.00170284	0.403235	0.331	0.249	1	CCK
Rfc2	0.00170316	0.420077	0.257	0.182	1	CCK
Dsel	0.00170802	0.709413	0.139	0.086	1	CCK
Gm43713	0.00170871	0.214933	0.736	0.692	1	CCK
Snhg12	0.00171205	0.556035	0.209	0.144	1	CCK
Cdh24	0.00171339	0.768582	0.081	0.043	1	CCK
Gm30606	0.00171483	1.84383	0.024	0.007	1	CCK
Actr8	0.00171811	0.438404	0.247	0.174	1	CCK
Enoph1	0.00171837	0.663537	0.139	0.086	1	CCK
Rasl10b	0.0017257	0.624715	0.169	0.111	1	CCK
Gm8186	0.00172584	0.591931	0.162	0.104	1	CCK
Slc25a45	0.00172814	1.71419	0.024	0.007	1	CCK
Pdcl3	0.00173193	0.486162	0.209	0.143	1	CCK
Elavl1	0.00173714	0.258473	0.503	0.412	1	CCK
Nsmce1	0.00174034	0.666713	0.145	0.091	1	CCK
Gpr27	0.00174692	0.532718	0.169	0.109	1	CCK
Lysmd4	0.00175016	0.256196	0.486	0.399	1	CCK
Smdt1	0.0017544	0.199137	0.422	0.326	1	CCK
Mau2	0.00175441	0.24084	0.517	0.421	1	CCK
Mrpl15	0.00175476	0.408636	0.213	0.144	1	CCK
Gnpat	0.0017554	0.407258	0.338	0.257	1	CCK
Gtf3c4	0.00175656	0.665431	0.155	0.099	1	CCK
Smarca5	0.00176154	0.177992	0.53	0.408	1	CCK
Zfp316	0.00176191	0.576174	0.152	0.096	1	CCK
Zfp850	0.00177014	1.06333	0.071	0.036	1	CCK
Adi1	0.0017721	0.860194	0.095	0.053	1	CCK
Irf3	0.00177245	0.369361	0.345	0.261	1	CCK
Stx6	0.00177433	0.331704	0.429	0.341	1	CCK
Ttc9	0.00177498	0.660567	0.145	0.091	1	CCK
Gcc2	0.00177832	0.218599	0.601	0.509	1	CCK
Dnajb4	0.00177903	0.334662	0.385	0.3	1	CCK
Golph3	0.00178283	0.286877	0.351	0.259	1	CCK
Idh3b	0.00178306	0.246004	0.334	0.244	1	CCK
H2-T24	0.00178756	1.3144	0.061	0.029	1	CCK
Prkaa1	0.00178978	0.294781	0.399	0.307	1	CCK
Bicra	0.0017915	0.163773	0.554	0.441	1	CCK
Qtrt2	0.00179684	0.43022	0.189	0.125	1	CCK
Ppil1	0.00179817	0.885447	0.098	0.055	1	CCK
Lsm4	0.00179986	0.418257	0.189	0.125	1	CCK
A230050P20Rik	0.00180167	0.331446	0.389	0.301	1	CCK
Zfp213	0.00180274	0.879132	0.088	0.048	1	CCK
B4galnt1	0.00180343	0.437908	0.23	0.158	1	CCK
Rfng	0.00180791	0.456802	0.257	0.184	1	CCK
Prrt3	0.00180811	1.09731	0.061	0.029	1	CCK
Myef2	0.00180911	0.274325	0.618	0.548	1	CCK
Gm19325	0.00181391	1.05884	0.074	0.038	1	CCK
Shank3	0.00181886	0.312381	0.389	0.302	1	CCK
Rufy3	0.00181986	0.160275	0.953	0.906	1	CCK
Pex2	0.00182697	0.588906	0.182	0.122	1	CCK
Cul5	0.00182918	0.268947	0.588	0.513	1	CCK
Wdr20	0.00184195	0.268994	0.436	0.342	1	CCK
Ufsp2	0.00184249	0.264742	0.328	0.239	1	CCK
Itgb8	0.00184303	0.669796	0.101	0.058	1	CCK
Smarce1	0.00185487	0.330888	0.348	0.264	1	CCK
Mlf2	0.00185545	0.170477	0.47	0.365	1	CCK
Bnip2	0.00185788	0.393464	0.294	0.215	1	CCK
Mturn	0.00185793	0.502646	0.223	0.155	1	CCK
Zfp664	0.00186751	0.25132	0.453	0.355	1	CCK
Magoh	0.00186999	0.67134	0.149	0.094	1	CCK
Hmgn1	0.00187351	0.283686	0.375	0.285	1	CCK
Eif2ak1	0.00187913	0.423249	0.294	0.217	1	CCK
Ythdc1	0.00188002	0.261444	0.436	0.344	1	CCK
Sf3b3	0.00188612	0.28291	0.436	0.343	1	CCK
2810403A07Rik	0.00188994	0.226428	0.52	0.42	1	CCK
Nrm	0.00189585	1.22619	0.047	0.021	1	CCK
Gm48677	0.00189722	0.637374	0.125	0.075	1	CCK
Mff	0.00190459	0.252238	0.473	0.37	1	CCK
Zfp646	0.00190706	0.529219	0.186	0.123	1	CCK
Cnmd	0.00191332	1.41773	0.037	0.015	1	CCK
Unk	0.0019151	0.312069	0.348	0.262	1	CCK
Nphp4	0.00191678	0.334931	0.341	0.258	1	CCK
U2af1	0.00191863	0.320904	0.375	0.287	1	CCK
Hace1	0.00191965	0.187133	0.561	0.443	1	CCK
Gm10532	0.00192019	2.00112	0.02	0.006	1	CCK
Syngr1	0.00192068	0.192528	0.537	0.434	1	CCK
Kctd5	0.00192284	0.458896	0.216	0.149	1	CCK
Tmed7	0.00193295	0.387562	0.26	0.185	1	CCK
Ogfr	0.00194061	0.731033	0.122	0.073	1	CCK
Ttc7	0.00194479	0.448442	0.233	0.163	1	CCK
Zmiz1os1	0.00196314	0.427157	0.196	0.131	1	CCK
0610040B10Rik	0.00196319	0.745178	0.105	0.06	1	CCK
2610021A01Rik	0.00196547	0.651511	0.182	0.123	1	CCK
Khsrp	0.00196727	0.253854	0.436	0.341	1	CCK
Dbp	0.0019673	0.688831	0.122	0.073	1	CCK
Ssu72	0.00197721	0.293528	0.402	0.311	1	CCK
4732491K20Rik	0.00197821	0.719053	0.118	0.07	1	CCK
Tbc1d22a	0.00198158	0.274936	0.409	0.319	1	CCK
Pfas	0.0019819	0.540834	0.186	0.124	1	CCK
Tmem202	0.00198704	1.22759	0.061	0.03	1	CCK
Zscan2	0.00198744	1.08483	0.071	0.036	1	CCK
Gm5127	0.00198761	1.84383	0.024	0.007	1	CCK
4930473H19Rik	0.00198761	1.84383	0.024	0.007	1	CCK
AC154687.1	0.0019909	1.8218	0.024	0.007	1	CCK
Mdh1	0.00199547	0.31664	0.524	0.432	1	CCK
Cep295	0.00199618	0.379221	0.321	0.238	1	CCK
Pard6a	0.00199793	0.813625	0.098	0.055	1	CCK
Ttc7b	0.00200508	0.1453	0.851	0.782	1	CCK
Pms2	0.00200532	0.59273	0.169	0.111	1	CCK
4933404O12Rik	0.00200656	1.00174	0.071	0.036	1	CCK
Rnf130	0.00200736	0.181521	0.584	0.483	1	CCK
Bysl	0.00201318	0.717933	0.122	0.073	1	CCK
Gm12758	0.00201587	1.00584	0.068	0.034	1	CCK
Ppp4r1	0.00201685	0.259156	0.51	0.413	1	CCK
Exosc3	0.00201753	0.718479	0.118	0.071	1	CCK
Slc25a20	0.00202774	0.577794	0.196	0.134	1	CCK
Adarb1	0.00203323	0.402468	0.304	0.226	1	CCK
Ncbp2	0.00203543	0.479011	0.199	0.135	1	CCK
Nploc4	0.00203643	0.274492	0.551	0.459	1	CCK
Eif4ebp2	0.00204476	0.335444	0.372	0.286	1	CCK
AC164302.1	0.00204695	1.05884	0.061	0.029	1	CCK
Gm12781	0.00204783	1.52224	0.037	0.015	1	CCK
Gm26981	0.00205507	0.799522	0.111	0.066	1	CCK
Rps19bp1	0.00205957	0.740904	0.098	0.055	1	CCK
Ccnk	0.00205978	0.422496	0.253	0.18	1	CCK
Ubac1	0.00206003	0.373037	0.328	0.246	1	CCK
Abcc5	0.00206068	0.138316	0.905	0.837	1	CCK
Slc22a21	0.00206082	1.00622	0.071	0.036	1	CCK
Med1	0.00206189	0.250424	0.385	0.291	1	CCK
Gm12359	0.00206595	0.873146	0.084	0.046	1	CCK
Fyb2	0.00207093	0.54057	0.098	0.055	1	CCK
Rnf216	0.00207396	0.125235	0.747	0.647	1	CCK
Jund	0.00207447	0.158479	0.608	0.51	1	CCK
Ccz1	0.00208042	0.295036	0.368	0.279	1	CCK
Fam19a4	0.00208103	1.03451	0.064	0.032	1	CCK
Aadat	0.00208115	1.71419	0.027	0.009	1	CCK
Mysm1	0.00208685	0.176651	0.608	0.498	1	CCK
Siah1a	0.00208712	0.318829	0.324	0.24	1	CCK
Dpysl2	0.00208992	0.105079	0.943	0.912	1	CCK
9530077C05Rik	0.00209432	0.439928	0.27	0.197	1	CCK
Srsf11	0.00209576	0.147414	0.764	0.712	1	CCK
Fcho1	0.00209823	0.603798	0.142	0.089	1	CCK
Tbc1d12	0.00210881	0.182675	0.696	0.636	1	CCK
Ints6l	0.00211083	0.155769	0.355	0.263	1	CCK
Smg7	0.00211223	0.212224	0.591	0.511	1	CCK
Efcab1	0.00211633	0.678807	0.179	0.121	1	CCK
Smap1	0.00212136	0.185176	0.645	0.539	1	CCK
Ccdc117	0.00212251	0.486691	0.203	0.138	1	CCK
Mmadhc	0.00213284	0.417732	0.253	0.181	1	CCK
Mvb12a	0.00213361	0.480022	0.172	0.112	1	CCK
Fads1	0.00213516	0.33788	0.351	0.267	1	CCK
Uggt1	0.0021356	0.276104	0.473	0.379	1	CCK
Cdk9	0.00213814	0.403666	0.321	0.241	1	CCK
F5	0.00214152	2.43323	0.014	0.003	1	CCK
1700086P04Rik	0.00214152	2.43323	0.014	0.003	1	CCK
Sult2a3	0.00214152	2.43323	0.014	0.003	1	CCK
Rnpepl1	0.0021425	0.354839	0.331	0.248	1	CCK
Prpsap2	0.00214553	0.441171	0.331	0.257	1	CCK
A630012P03Rik	0.00214806	2.28123	0.014	0.003	1	CCK
Syap1	0.00215726	0.362013	0.28	0.204	1	CCK
Pias3	0.00215908	0.52122	0.176	0.116	1	CCK
Bloc1s6os	0.00216335	1.61827	0.034	0.013	1	CCK
Hirip3	0.00216704	0.65118	0.125	0.076	1	CCK
Gm2163	0.00216744	0.154503	0.456	0.36	1	CCK
Zfp422	0.0021698	0.815567	0.105	0.061	1	CCK
Pgap1	0.00217079	0.313571	0.436	0.35	1	CCK
Tbc1d10b	0.00217203	0.340288	0.301	0.22	1	CCK
2810425M01Rik	0.00217257	0.707533	0.142	0.09	1	CCK
Pcbp2	0.00218333	0.138729	0.747	0.668	1	CCK
Arpin	0.00218342	0.797415	0.101	0.058	1	CCK
Slc45a1	0.00218385	0.325666	0.355	0.27	1	CCK
Snx11	0.00218487	0.505791	0.213	0.148	1	CCK
Rnps1	0.00219513	0.253369	0.537	0.45	1	CCK
Itpa	0.00220603	0.431673	0.23	0.161	1	CCK
E2f6	0.00221094	0.56363	0.179	0.119	1	CCK
Ptpn23	0.00221609	0.265729	0.318	0.231	1	CCK
Sprn	0.00221876	0.62537	0.196	0.135	1	CCK
AC131068.3	0.00222294	1.60316	0.03	0.011	1	CCK
Klc2	0.00222853	0.293966	0.351	0.266	1	CCK
Socs7	0.00223233	0.226025	0.463	0.364	1	CCK
Gm16741	0.00223486	1.55876	0.03	0.011	1	CCK
Rtraf	0.00224482	0.359402	0.22	0.151	1	CCK
Pym1	0.00224787	0.585422	0.149	0.095	1	CCK
Ift140	0.00225691	0.295501	0.348	0.261	1	CCK
5730480H06Rik	0.00225717	0.520418	0.182	0.122	1	CCK
Col4a3	0.0022612	1.28123	0.034	0.013	1	CCK
Zcchc2	0.00226938	0.344407	0.301	0.221	1	CCK
Slc25a22	0.00228331	0.352645	0.257	0.183	1	CCK
Gm26843	0.00228448	1.16575	0.071	0.037	1	CCK
1110008F13Rik	0.00228746	0.47652	0.22	0.153	1	CCK
9330160F10Rik	0.00228994	1.03525	0.078	0.041	1	CCK
AL591946.1	0.00229763	1.8218	0.024	0.008	1	CCK
Notch3	0.00229796	1.08483	0.068	0.034	1	CCK
Cfap36	0.0022981	0.274567	0.463	0.364	1	CCK
D430042O09Rik	0.00230052	0.173769	0.544	0.434	1	CCK
AC107757.1	0.00230287	1.13827	0.051	0.023	1	CCK
Bud13	0.00231178	0.712035	0.135	0.085	1	CCK
Ngly1	0.00231884	0.374099	0.338	0.256	1	CCK
Dusp26	0.00232072	0.307983	0.331	0.247	1	CCK
Ndufaf4	0.002326	0.220746	0.382	0.288	1	CCK
Ddx39b	0.0023294	0.17289	0.591	0.479	1	CCK
Chst12	0.00233032	0.396192	0.199	0.135	1	CCK
Srbd1	0.00233477	0.359751	0.324	0.243	1	CCK
3110043O21Rik	0.0023412	0.435276	0.216	0.149	1	CCK
Isyna1	0.00234461	0.730416	0.115	0.069	1	CCK
Nup214	0.00234919	0.244005	0.419	0.324	1	CCK
Vcp	0.00234961	0.180687	0.632	0.522	1	CCK
Cxcr6	0.00236482	2.77873	0.01	0.002	1	CCK
Gm16712	0.00236482	2.77873	0.01	0.002	1	CCK
Gm17590	0.00236482	2.77873	0.01	0.002	1	CCK
Gm13782	0.00236482	2.77873	0.01	0.002	1	CCK
Tmem95	0.00236482	2.77873	0.01	0.002	1	CCK
Agap3	0.00236658	0.179308	0.574	0.474	1	CCK
Ltb	0.00236819	2.69627	0.01	0.002	1	CCK
Thap7	0.0023692	0.490458	0.155	0.099	1	CCK
Nrde2	0.00237026	0.633106	0.115	0.068	1	CCK
Zmym6	0.00237209	0.354117	0.372	0.291	1	CCK
Rxra	0.00237982	0.74281	0.149	0.096	1	CCK
Tmem59l	0.00237999	0.224025	0.409	0.31	1	CCK
Mrm1	0.00238386	0.663755	0.122	0.074	1	CCK
Engase	0.00238499	1.00269	0.057	0.027	1	CCK
Rbm43	0.00238666	0.590915	0.159	0.103	1	CCK
Zfp668	0.00239492	0.77873	0.115	0.069	1	CCK
Tecpr1	0.00239532	0.355564	0.429	0.35	1	CCK
Zfp568	0.00240576	0.381953	0.23	0.16	1	CCK
Brox	0.00241848	0.264467	0.412	0.319	1	CCK
Alg8	0.00241862	0.526655	0.169	0.111	1	CCK
Cox7b	0.00242206	0.141838	0.49	0.379	1	CCK
Gm5141	0.00242214	0.609853	0.159	0.104	1	CCK
Manbal	0.00242486	0.428016	0.294	0.22	1	CCK
Nubp1	0.00242742	0.584285	0.155	0.1	1	CCK
Gm13963	0.0024344	0.655626	0.105	0.061	1	CCK
Gm14443	0.00243743	0.596965	0.145	0.092	1	CCK
Plscr3	0.00243804	0.354001	0.223	0.153	1	CCK
Gdf9	0.00244037	1.46764	0.034	0.013	1	CCK
Ppp1r2	0.0024419	0.173977	0.486	0.382	1	CCK
Eif4b	0.00244768	0.327422	0.389	0.307	1	CCK
Gm17545	0.00244916	0.832472	0.108	0.064	1	CCK
Atp8b5	0.00245134	0.57201	0.125	0.076	1	CCK
Eipr1	0.00245272	0.248564	0.348	0.258	1	CCK
Atxn7l2	0.00245305	0.812624	0.111	0.067	1	CCK
Gm16275	0.00245594	1.32876	0.051	0.023	1	CCK
Coro7	0.00245672	0.261718	0.399	0.309	1	CCK
Rgl3	0.00245973	0.379948	0.203	0.137	1	CCK
Nr6a1os	0.00247324	0.534141	0.196	0.134	1	CCK
Gm45488	0.00248126	1.57341	0.03	0.011	1	CCK
Papd5	0.00248315	0.187158	0.568	0.476	1	CCK
Dnah14	0.00248709	1.41773	0.037	0.015	1	CCK
Gm44613	0.00248709	1.41773	0.037	0.015	1	CCK
Catsper3	0.00249279	0.735796	0.108	0.064	1	CCK
Gm16185	0.00249632	1.29851	0.044	0.019	1	CCK
Esyt1	0.0024978	0.196914	0.416	0.317	1	CCK
Gm26542	0.00249899	0.448874	0.226	0.159	1	CCK
Morc2a	0.00250977	0.295139	0.389	0.3	1	CCK
Ppox	0.00252021	0.646144	0.132	0.082	1	CCK
Thyn1	0.00253159	0.432492	0.213	0.147	1	CCK
Mcee	0.00253212	0.525768	0.176	0.117	1	CCK
Capn5	0.00253254	0.234642	0.361	0.271	1	CCK
Snrpd1	0.0025338	0.369672	0.264	0.19	1	CCK
Dhrs13	0.00253635	0.661948	0.169	0.112	1	CCK
Fam241a	0.00255148	0.537301	0.095	0.053	1	CCK
Nvl	0.00255357	0.411239	0.507	0.425	1	CCK
Ndufv3	0.00256134	0.162471	0.385	0.292	1	CCK
Brf2	0.00256252	0.799361	0.091	0.051	1	CCK
Selenov	0.00256366	1.44834	0.044	0.019	1	CCK
Ddt	0.00256378	1.06824	0.084	0.047	1	CCK
Smad5	0.0025654	0.301827	0.28	0.203	1	CCK
Tada2a	0.00256574	0.330243	0.328	0.244	1	CCK
Nxf1	0.00256969	0.185455	0.49	0.385	1	CCK
Rnaset2a	0.0025709	1.10898	0.068	0.035	1	CCK
Vps45	0.00257206	0.213739	0.439	0.338	1	CCK
Traf6	0.00258006	0.492656	0.22	0.154	1	CCK
Gm15345	0.00259217	0.82764	0.088	0.049	1	CCK
Spout1	0.00261148	0.547547	0.139	0.087	1	CCK
Clic4	0.00261539	0.165753	0.203	0.136	1	CCK
4930565N06Rik	0.00262083	0.850181	0.088	0.049	1	CCK
Rilpl2	0.00263271	0.603485	0.139	0.087	1	CCK
Synrg	0.00263303	0.161224	0.709	0.625	1	CCK
Eif4e	0.0026376	0.254314	0.436	0.342	1	CCK
Gm20509	0.00264493	1.8001	0.024	0.008	1	CCK
Usf3	0.00264571	0.291808	0.378	0.297	1	CCK
Dpy30	0.00265444	0.389811	0.274	0.199	1	CCK
Tmem9b	0.00266275	0.327034	0.28	0.203	1	CCK
Zfp369	0.00266467	0.384393	0.331	0.252	1	CCK
BC065403	0.00267221	1.21849	0.047	0.021	1	CCK
AC134329.1	0.00267513	1.48013	0.034	0.013	1	CCK
Mkrn1	0.00267621	0.31507	0.334	0.254	1	CCK
Gtf2h5	0.00268073	0.394205	0.318	0.242	1	CCK
Mmp19	0.00268338	1.20323	0.047	0.021	1	CCK
Scn1b	0.00268768	0.580791	0.166	0.109	1	CCK
Zfp995	0.00268785	0.831102	0.095	0.054	1	CCK
Gm28892	0.00270061	1.94563	0.02	0.006	1	CCK
Gm48155	0.00270061	1.94563	0.02	0.006	1	CCK
Cdk5rap2	0.00270206	0.413977	0.223	0.156	1	CCK
1810021B22Rik	0.00270368	1.20323	0.054	0.026	1	CCK
Myrfl	0.00270425	1.37434	0.037	0.015	1	CCK
D030047H15Rik	0.00270434	0.813725	0.088	0.049	1	CCK
Cox7b2	0.00270481	1.91866	0.02	0.006	1	CCK
Anapc4	0.00270971	0.201297	0.517	0.418	1	CCK
Cnnm3	0.00271319	0.381172	0.328	0.251	1	CCK
Tpm3	0.00271409	0.236707	0.524	0.423	1	CCK
Mynn	0.00272245	0.632978	0.213	0.152	1	CCK
9530027J09Rik	0.0027241	1.12105	0.064	0.032	1	CCK
Psmb4	0.00272439	0.337814	0.247	0.175	1	CCK
Map2k2	0.00272802	0.266212	0.486	0.401	1	CCK
Brd7	0.00273052	0.270611	0.372	0.283	1	CCK
Llgl1	0.00274851	0.459154	0.196	0.133	1	CCK
Slc9a3r2	0.0027518	0.598971	0.132	0.082	1	CCK
Dars2	0.00275226	0.71419	0.179	0.122	1	CCK
Mrm3	0.00276099	0.734622	0.108	0.064	1	CCK
Hdac6	0.00276647	0.447201	0.213	0.147	1	CCK
Naa35	0.00277023	0.232975	0.598	0.516	1	CCK
Capn1	0.00277426	0.300028	0.294	0.215	1	CCK
Gm26573	0.00277446	0.333698	0.277	0.203	1	CCK
1110038F14Rik	0.00278014	0.491153	0.23	0.165	1	CCK
Erbb4	0.00278504	0.236539	0.155	0.1	1	CCK
Gcdh	0.0027853	0.757668	0.111	0.067	1	CCK
Dhx8	0.00278599	0.423045	0.233	0.165	1	CCK
Zfp940	0.00279654	0.774023	0.108	0.064	1	CCK
Gm47833	0.00279706	2.12923	0.017	0.005	1	CCK
Ankfy1	0.00280252	0.169746	0.679	0.588	1	CCK
Entpd7	0.00280409	0.712142	0.172	0.116	1	CCK
Phf3	0.00280898	0.158024	0.777	0.735	1	CCK
Gm45509	0.00280928	1.03162	0.084	0.047	1	CCK
Oxnad1	0.00281163	0.726197	0.132	0.083	1	CCK
Tubgcp5	0.00281324	0.317893	0.429	0.341	1	CCK
Hnrnpc	0.00281358	0.135675	0.703	0.607	1	CCK
1700112J16Rik	0.00281592	1.08329	0.054	0.026	1	CCK
Gm26711	0.00281909	2.38077	0.014	0.003	1	CCK
Gm45709	0.00281909	2.38077	0.014	0.003	1	CCK
AC163667.1	0.00281909	2.38077	0.014	0.003	1	CCK
AC140304.1	0.00281909	2.38077	0.014	0.003	1	CCK
AL513352.1	0.00282319	2.28123	0.014	0.003	1	CCK
Rab39b	0.00283272	0.632879	0.142	0.09	1	CCK
Mzt1	0.00283677	0.401433	0.247	0.177	1	CCK
Paxbp1	0.00283788	0.177775	0.615	0.519	1	CCK
Mindy1	0.00284513	0.443746	0.236	0.169	1	CCK
2210408I21Rik	0.002849	0.218568	0.625	0.545	1	CCK
Gskip	0.00286586	0.350584	0.253	0.181	1	CCK
Zkscan8	0.00286764	0.578151	0.166	0.109	1	CCK
A430105I19Rik	0.00287096	0.616717	0.135	0.085	1	CCK
Knl1	0.00288041	2.33014	0.047	0.021	1	CCK
Ptar1	0.00288913	0.389607	0.226	0.158	1	CCK
Cep135	0.00289115	0.393559	0.243	0.175	1	CCK
Nek10	0.00289265	1.1912	0.054	0.026	1	CCK
Ift122	0.00289473	0.190145	0.416	0.317	1	CCK
Gm26770	0.00289776	0.815567	0.084	0.047	1	CCK
Rnf113a1	0.00290725	1.2557	0.044	0.019	1	CCK
Serf1	0.00290898	0.611818	0.135	0.085	1	CCK
Spag7	0.00291518	0.302238	0.277	0.201	1	CCK
E330009J07Rik	0.00291947	0.500543	0.189	0.129	1	CCK
Ckap5	0.00292441	0.174294	0.733	0.652	1	CCK
Ndufb3	0.00292631	0.248583	0.351	0.265	1	CCK
Mat2b	0.00292667	0.256175	0.267	0.19	1	CCK
Dtx3	0.00292972	0.144901	0.686	0.612	1	CCK
Gm10638	0.00293861	1.46764	0.034	0.013	1	CCK
Tom1	0.00294453	0.226876	0.456	0.365	1	CCK
Nr1d1	0.00295072	0.676368	0.091	0.051	1	CCK
Ghdc	0.00297503	0.462256	0.166	0.109	1	CCK
Poglut1	0.00297611	0.363875	0.314	0.236	1	CCK
Nfkbid	0.00298331	1.28876	0.047	0.021	1	CCK
Naa40	0.00298365	0.274613	0.375	0.288	1	CCK
4921507P07Rik	0.00299252	0.980835	0.057	0.028	1	CCK
Med7	0.00299295	0.584318	0.132	0.082	1	CCK
Ost4	0.00300237	0.754103	0.118	0.072	1	CCK
Ewsr1	0.00300293	0.173328	0.723	0.686	1	CCK
B630019K06Rik	0.00300432	0.787242	0.095	0.054	1	CCK
Arap2	0.00301134	0.720669	0.122	0.075	1	CCK
Rbm41	0.00301143	0.472615	0.274	0.204	1	CCK
Gtf3c5	0.00302356	0.514608	0.186	0.125	1	CCK
Irgm2	0.00302888	1.30286	0.068	0.035	1	CCK
D130043K22Rik	0.0030295	0.250614	0.5	0.411	1	CCK
Iws1	0.0030378	0.225467	0.483	0.386	1	CCK
Gm32926	0.00304803	0.490398	0.223	0.158	1	CCK
Ube2z	0.00305596	0.237842	0.331	0.245	1	CCK
Cntrl	0.00305959	0.207709	0.412	0.313	1	CCK
4930478K11Rik	0.00306114	1.54426	0.03	0.011	1	CCK
Cacna2d4	0.00306676	0.246807	0.23	0.162	1	CCK
Akap12	0.0030715	0.188307	0.72	0.66	1	CCK
Amy1	0.00307216	0.204032	0.672	0.577	1	CCK
Pdcd5	0.00307514	0.477844	0.162	0.106	1	CCK
Gm28085	0.00308391	1.05394	0.064	0.033	1	CCK
Tob1	0.00308835	0.448168	0.257	0.188	1	CCK
Mphosph8	0.00309685	0.22124	0.551	0.459	1	CCK
Scand1	0.00310176	0.302316	0.284	0.207	1	CCK
Zfp715	0.00311266	0.55331	0.186	0.127	1	CCK
Tmem14a	0.00311346	0.813973	0.111	0.067	1	CCK
Frem3	0.00311564	0.953969	0.051	0.024	1	CCK
Minos1	0.00311906	0.231575	0.446	0.349	1	CCK
Gpsm1	0.00313215	0.281578	0.419	0.329	1	CCK
Spats1	0.00313252	0.713142	0.122	0.075	1	CCK
Cdo1	0.00313259	0.901297	0.078	0.042	1	CCK
Wars	0.00315129	0.317226	0.274	0.199	1	CCK
Taf1a	0.0031519	0.481981	0.199	0.137	1	CCK
Sidt2	0.00315863	0.337461	0.297	0.221	1	CCK
Fbxo33	0.00315996	0.410657	0.291	0.219	1	CCK
Dact2	0.00316392	1.08329	0.054	0.026	1	CCK
Gca	0.00317406	0.645642	0.128	0.08	1	CCK
Dhdds	0.0031826	0.242431	0.486	0.399	1	CCK
Bap1	0.00319231	0.507542	0.186	0.126	1	CCK
Slc2a12	0.00319992	0.932081	0.068	0.035	1	CCK
Pigo	0.00320354	0.796396	0.095	0.054	1	CCK
Becn1	0.00320538	0.322593	0.368	0.287	1	CCK
Tnfaip1	0.00320855	0.399357	0.284	0.21	1	CCK
Rnf34	0.00320937	0.390898	0.287	0.214	1	CCK
Mfap3	0.00321085	0.310017	0.321	0.24	1	CCK
Nle1	0.00322286	0.632801	0.128	0.08	1	CCK
Mindy4	0.00322697	0.532974	0.189	0.13	1	CCK
Sbno1	0.00323207	0.16859	0.703	0.621	1	CCK
Gm26613	0.00323491	1.07363	0.064	0.033	1	CCK
Qrsl1	0.00323999	0.490554	0.233	0.168	1	CCK
Sdpr	0.00324334	1.12923	0.051	0.024	1	CCK
Mrpl43	0.00325991	0.455607	0.206	0.143	1	CCK
Osbp2	0.00326886	0.424015	0.186	0.126	1	CCK
Zfp59	0.00327036	0.943361	0.074	0.04	1	CCK
Acad9	0.00327098	0.726642	0.118	0.073	1	CCK
Gm12082	0.00328282	0.851838	0.078	0.042	1	CCK
Adprm	0.00329233	0.439928	0.206	0.143	1	CCK
Zscan21	0.00329662	0.346082	0.26	0.188	1	CCK
Gm29642	0.00330401	0.910393	0.084	0.047	1	CCK
Rnf123	0.00330548	0.420194	0.277	0.205	1	CCK
Smg5	0.00331088	0.251324	0.446	0.356	1	CCK
Cramp1l	0.0033184	0.194979	0.561	0.468	1	CCK
Cntnap4	0.00332017	0.77873	0.057	0.028	1	CCK
Pkp3	0.00332109	1.08483	0.071	0.038	1	CCK
Plekhm3	0.00334043	0.219726	0.774	0.728	1	CCK
Hspa9	0.00334113	0.190978	0.52	0.427	1	CCK
4933408B17Rik	0.00334419	0.51666	0.135	0.085	1	CCK
Cdc23	0.00334492	0.403666	0.324	0.248	1	CCK
Exosc8	0.0033554	0.636033	0.128	0.08	1	CCK
Tsen15	0.00335852	0.309199	0.287	0.21	1	CCK
Acbd3	0.00336455	0.30852	0.409	0.322	1	CCK
Zfp974	0.0033712	0.497909	0.152	0.098	1	CCK
Wdr83	0.00337272	0.483569	0.189	0.13	1	CCK
Gm42997	0.00337915	1.43796	0.044	0.02	1	CCK
Vps33b	0.00339729	0.432206	0.226	0.16	1	CCK
Dpy19l2	0.00340824	2.0936	0.017	0.005	1	CCK
Gm15537	0.00341324	2.05884	0.017	0.005	1	CCK
Ggact	0.00341904	0.364992	0.338	0.261	1	CCK
Mindy3	0.00342483	0.211844	0.348	0.261	1	CCK
Oas1a	0.00342934	0.515696	0.118	0.072	1	CCK
Tmem222	0.00343344	0.351985	0.23	0.162	1	CCK
Safb	0.00343383	0.155922	0.547	0.442	1	CCK
Edem3	0.00344773	0.258965	0.486	0.396	1	CCK
Tma16	0.00345459	0.588518	0.145	0.094	1	CCK
Mettl23	0.00345564	0.238485	0.297	0.22	1	CCK
Nf2	0.00345732	0.236189	0.446	0.354	1	CCK
Gm6994	0.00345895	0.447286	0.267	0.197	1	CCK
Nol7	0.00345909	0.364192	0.24	0.171	1	CCK
Atp5j2	0.00346561	0.151484	0.422	0.324	1	CCK
Tpbgl	0.0034689	0.209663	0.209	0.142	1	CCK
Gm26847	0.00347945	2.69627	0.01	0.002	1	CCK
Gsg1	0.00347945	2.69627	0.01	0.002	1	CCK
AC154841.1	0.00347945	2.69627	0.01	0.002	1	CCK
Ankrd11	0.00348019	0.13404	0.953	0.912	1	CCK
Rpl35	0.00348021	0.99315	0.071	0.038	1	CCK
Lef1	0.00348413	2.61827	0.01	0.002	1	CCK
Zfp366	0.00348413	2.61827	0.01	0.002	1	CCK
C230099D08Rik	0.00348413	2.47388	0.01	0.002	1	CCK
Mtfmt	0.00349836	0.740349	0.135	0.086	1	CCK
Ubap1l	0.00350215	0.435428	0.203	0.14	1	CCK
Nudt5	0.00350454	0.352645	0.334	0.256	1	CCK
Ptcd3	0.00351691	0.296955	0.338	0.257	1	CCK
Slc13a1	0.00352899	0.732794	0.054	0.026	1	CCK
Dennd4b	0.00354429	0.465038	0.186	0.126	1	CCK
Zfand4	0.00355492	0.513825	0.189	0.13	1	CCK
Zfp438	0.00355646	0.358398	0.27	0.198	1	CCK
Ap3m1	0.00356007	0.371256	0.338	0.262	1	CCK
Zfp458	0.00358035	0.52122	0.179	0.122	1	CCK
Nelfe	0.00358112	0.501919	0.149	0.096	1	CCK
Lonp2	0.00358211	0.127703	0.693	0.579	1	CCK
Dolpp1	0.00358528	0.597006	0.125	0.078	1	CCK
Rbsn	0.00359164	0.394958	0.247	0.178	1	CCK
Ubfd1	0.00359183	0.41488	0.236	0.169	1	CCK
Rimkla	0.0035929	0.613994	0.193	0.136	1	CCK
Dnajc11	0.00359977	0.307347	0.358	0.28	1	CCK
Tspo	0.00360388	0.141789	0.324	0.238	1	CCK
Rspry1	0.00361109	0.204868	0.5	0.404	1	CCK
Rpp25l	0.0036111	0.740447	0.105	0.063	1	CCK
Snx6	0.00361379	0.241518	0.49	0.395	1	CCK
Tbc1d23	0.00361708	0.240943	0.497	0.415	1	CCK
Ift27	0.00362274	0.772889	0.091	0.052	1	CCK
Prpf4	0.00362874	0.413429	0.209	0.146	1	CCK
Ino80e	0.00363239	0.500136	0.193	0.133	1	CCK
Tmub1	0.00364085	0.763181	0.111	0.068	1	CCK
Ccdc96	0.00364748	2.33014	0.014	0.003	1	CCK
Cep63	0.00364808	0.350939	0.294	0.219	1	CCK
Mdm4	0.00364911	0.130965	0.753	0.668	1	CCK
Gzmk	0.00365259	2.28123	0.014	0.003	1	CCK
Fnta	0.00365834	0.319918	0.341	0.263	1	CCK
Usp35	0.0036724	0.35299	0.24	0.171	1	CCK
Pex5	0.00368967	0.355944	0.223	0.156	1	CCK
Hyal3	0.00369344	1.48982	0.037	0.016	1	CCK
Lmln	0.00369482	0.379281	0.277	0.204	1	CCK
Gm26734	0.00369534	1.08722	0.064	0.033	1	CCK
Isy1	0.00369842	0.819372	0.105	0.063	1	CCK
Sf3b2	0.00369851	0.162274	0.524	0.418	1	CCK
Gm26787	0.0037019	0.732125	0.118	0.073	1	CCK
Ano10	0.0037178	0.251721	0.507	0.429	1	CCK
Stxbp4	0.00372562	0.131843	0.497	0.386	1	CCK
Rp1	0.00373002	1.16575	0.051	0.024	1	CCK
Nwd1	0.00374457	0.686284	0.071	0.038	1	CCK
Ndufa10	0.00374485	0.21151	0.399	0.309	1	CCK
Ahcyl1	0.00374539	0.218355	0.568	0.485	1	CCK
Atxn7l3	0.00375025	0.423249	0.264	0.195	1	CCK
Unc13b	0.00375669	0.218441	0.736	0.693	1	CCK
Gm13184	0.00376268	1.62673	0.027	0.01	1	CCK
Pop1	0.00376555	0.526343	0.162	0.107	1	CCK
Dnmbp	0.00376649	0.231185	0.389	0.3	1	CCK
Fbxo22	0.00378131	0.421808	0.253	0.186	1	CCK
Setd6	0.00378955	0.514208	0.169	0.113	1	CCK
Mrps31	0.00379866	0.535276	0.149	0.096	1	CCK
Casp9	0.0038028	0.485815	0.166	0.11	1	CCK
Tab2	0.00380415	0.151153	0.571	0.451	1	CCK
Aebp2	0.00380698	0.177083	0.459	0.361	1	CCK
Sh3glb1	0.00380818	0.164545	0.736	0.7	1	CCK
Nae1	0.00382354	0.225546	0.517	0.404	1	CCK
Atp6ap1	0.00382421	0.140944	0.5	0.391	1	CCK
Casp6	0.00383494	0.94192	0.068	0.035	1	CCK
Rps6kb2	0.00383553	0.306157	0.26	0.188	1	CCK
Asxl1	0.00383556	0.185923	0.686	0.65	1	CCK
Apex1	0.0038382	0.860194	0.088	0.05	1	CCK
2810021J22Rik	0.00384632	0.889567	0.098	0.058	1	CCK
Gm42669	0.0038565	0.568512	0.179	0.123	1	CCK
Ascl4	0.00386784	0.88196	0.074	0.04	1	CCK
Katnal1	0.0038738	0.481529	0.26	0.193	1	CCK
Yipf2	0.00387504	0.571089	0.122	0.075	1	CCK
Dnajb1	0.00387532	0.546632	0.172	0.116	1	CCK
Gm35339	0.00388985	1.01083	0.061	0.031	1	CCK
B230369F24Rik	0.00390417	0.691942	0.111	0.068	1	CCK
Taf8	0.00391665	0.509898	0.169	0.113	1	CCK
Tprgl	0.00391798	0.28311	0.375	0.293	1	CCK
Krtcap2	0.00392005	0.526343	0.149	0.097	1	CCK
Kdm5b	0.00392154	0.169046	0.706	0.633	1	CCK
Fam133b	0.00393183	0.25309	0.416	0.323	1	CCK
Gm16124	0.00394974	0.572834	0.145	0.094	1	CCK
Stau2	0.00396206	0.156594	0.834	0.784	1	CCK
Nptn	0.00396239	0.17006	0.916	0.836	1	CCK
Zcchc4	0.00397279	0.318043	0.25	0.179	1	CCK
Sgsm3	0.00397462	0.32864	0.311	0.235	1	CCK
Patz1	0.00397583	0.283219	0.324	0.246	1	CCK
Mier3	0.00397942	0.390842	0.318	0.242	1	CCK
1110008P14Rik	0.00398357	0.278581	0.203	0.139	1	CCK
Gm28609	0.00398728	1.3337	0.054	0.027	1	CCK
Hars2	0.0039893	0.438942	0.206	0.144	1	CCK
Gm47320	0.00398966	1.13148	0.051	0.024	1	CCK
Fndc4	0.00399181	0.557685	0.159	0.105	1	CCK
Cebpg	0.00400283	0.328143	0.304	0.228	1	CCK
Slc25a33	0.00400633	0.694862	0.152	0.101	1	CCK
B230118H07Rik	0.00400731	0.500745	0.209	0.147	1	CCK
Kifc5b	0.0040085	1.02292	0.054	0.026	1	CCK
Ccdc34os	0.00401402	1.11131	0.051	0.024	1	CCK
Rsph14	0.00401471	0.487916	0.176	0.119	1	CCK
Rgs2	0.00402141	0.396859	0.098	0.057	1	CCK
Alkbh7	0.0040255	0.607142	0.105	0.062	1	CCK
Actr2	0.00402859	0.158834	0.639	0.555	1	CCK
Zfp36	0.00403821	0.923678	0.071	0.038	1	CCK
Mrpl22	0.00404097	0.490044	0.149	0.096	1	CCK
Ttbk1	0.00404194	0.258209	0.473	0.393	1	CCK
Zfp710	0.00404768	0.22563	0.436	0.348	1	CCK
Orc2	0.00404866	0.215563	0.497	0.404	1	CCK
Dhx35	0.0040616	0.380921	0.243	0.175	1	CCK
Ccdc77	0.00406295	0.314873	0.264	0.191	1	CCK
Prc1	0.00406783	1.13684	0.054	0.026	1	CCK
Lrp8os2	0.00407657	0.811603	0.125	0.08	1	CCK
Bex4	0.00407817	0.458817	0.172	0.116	1	CCK
Zfp706	0.00408395	0.20287	0.304	0.223	1	CCK
M6pr	0.00409239	0.337875	0.233	0.166	1	CCK
Scyl2	0.0041028	0.313438	0.351	0.272	1	CCK
Rev1	0.00410376	0.164701	0.693	0.622	1	CCK
Ccni	0.00411209	0.221406	0.456	0.36	1	CCK
Raf1	0.00411476	0.175283	0.672	0.587	1	CCK
Ins2	0.00411661	2.05884	0.017	0.005	1	CCK
Gm20163	0.00411661	2.05884	0.017	0.005	1	CCK
Pycard	0.00411996	0.461562	0.152	0.1	1	CCK
Zfp286	0.00412543	0.833249	0.122	0.077	1	CCK
Rnf220	0.004128	0.340484	0.358	0.279	1	CCK
Gm26861	0.00415259	0.398882	0.24	0.172	1	CCK
Arhgap39	0.00417095	0.237661	0.588	0.522	1	CCK
Zfp808	0.00417196	0.290081	0.284	0.209	1	CCK
Hilpda	0.00417915	1.07714	0.054	0.026	1	CCK
Oas1g	0.00418761	0.782425	0.071	0.038	1	CCK
Znfx1	0.0041934	0.352814	0.348	0.27	1	CCK
Frs3	0.00419484	0.781562	0.095	0.055	1	CCK
Btbd6	0.00419709	0.707366	0.095	0.055	1	CCK
Kyat1	0.00419807	0.469955	0.196	0.137	1	CCK
Nup107	0.00419923	0.509166	0.189	0.131	1	CCK
Rpa2	0.00420218	1.20723	0.054	0.027	1	CCK
Ppp1r15b	0.00420339	0.416509	0.172	0.115	1	CCK
Dnajc5	0.0042126	0.172819	0.615	0.518	1	CCK
Adam9	0.00421374	0.302109	0.314	0.237	1	CCK
Rptor	0.00421561	0.112306	0.811	0.742	1	CCK
Zfp455	0.00421751	1.40676	0.034	0.014	1	CCK
AC114585.2	0.00421881	0.789054	0.091	0.053	1	CCK
Tmx3	0.0042235	0.218553	0.47	0.376	1	CCK
Chst10	0.00422649	0.65622	0.193	0.137	1	CCK
Spin1	0.00422861	0.242498	0.466	0.378	1	CCK
Zfp384	0.00424246	0.468977	0.233	0.169	1	CCK
Dnajc3	0.00424271	0.18165	0.436	0.342	1	CCK
Gfm2	0.0042453	0.270066	0.432	0.345	1	CCK
Pa2g4	0.00424619	0.396637	0.209	0.146	1	CCK
Plekha3	0.00425093	0.374035	0.287	0.216	1	CCK
Rfesd	0.00426229	0.559605	0.152	0.1	1	CCK
Sike1	0.00427948	0.185002	0.405	0.313	1	CCK
Uros	0.00429561	0.461051	0.189	0.13	1	CCK
Tmem192	0.00430988	0.691467	0.135	0.087	1	CCK
Kmt5c	0.00430992	0.2969	0.247	0.175	1	CCK
Sall2	0.00433514	0.750716	0.088	0.05	1	CCK
C86187	0.00434875	1.12544	0.057	0.029	1	CCK
Zfp606	0.00435019	0.541691	0.166	0.112	1	CCK
Ano8	0.00437239	0.440388	0.213	0.151	1	CCK
Crem	0.00437441	0.34112	0.361	0.288	1	CCK
Nudcd2	0.00438555	0.471995	0.206	0.145	1	CCK
Tpi1	0.00439951	0.158687	0.49	0.386	1	CCK
Zfp558	0.00441305	1.34263	0.041	0.018	1	CCK
Hlcs	0.00442275	0.270971	0.409	0.322	1	CCK
Tceanc2	0.00443389	0.420326	0.199	0.138	1	CCK
Xrcc3	0.00443567	1.34263	0.037	0.016	1	CCK
Zfp426	0.00443939	0.420657	0.341	0.272	1	CCK
Slc5a5	0.00444456	1.19377	0.057	0.029	1	CCK
Pyroxd1	0.00445084	0.441607	0.23	0.166	1	CCK
Arl8a	0.00446338	0.115571	0.584	0.475	1	CCK
Uchl5	0.00446458	0.512655	0.209	0.15	1	CCK
Endog	0.00446992	0.98355	0.071	0.038	1	CCK
Tpo	0.00447549	1.69627	0.024	0.008	1	CCK
Hras	0.00447858	0.260713	0.318	0.24	1	CCK
Stk36	0.00448352	0.662909	0.115	0.071	1	CCK
Arhgap4	0.00449119	0.915103	0.084	0.048	1	CCK
Wdr92	0.00449224	0.660779	0.159	0.108	1	CCK
Atg13	0.00449342	0.334472	0.348	0.271	1	CCK
Khnyn	0.00449516	0.460724	0.216	0.154	1	CCK
Gpd1l	0.00450779	0.290629	0.24	0.171	1	CCK
Gpr89	0.00452756	0.415605	0.297	0.23	1	CCK
Mbtd1	0.00453025	0.169559	0.716	0.673	1	CCK
Gigyf1	0.00453339	0.252564	0.493	0.4	1	CCK
Ercc3	0.00453971	0.509855	0.172	0.117	1	CCK
Amer3	0.00454376	0.854966	0.078	0.043	1	CCK
Thap1	0.00455245	1.0333	0.057	0.029	1	CCK
Adam15	0.00456286	0.267633	0.341	0.261	1	CCK
A230072E10Rik	0.00456942	0.649758	0.111	0.068	1	CCK
Zbtb43	0.00457125	0.568512	0.196	0.139	1	CCK
Mrpl18	0.00457648	0.503623	0.149	0.097	1	CCK
Adra1a	0.00458624	1.25148	0.034	0.014	1	CCK
Dguok	0.00458696	0.378707	0.321	0.245	1	CCK
Samd10	0.00460106	0.600656	0.169	0.115	1	CCK
Adamtsl5	0.00460578	0.792944	0.057	0.029	1	CCK
Rmnd5a	0.00461356	0.188271	0.517	0.421	1	CCK
Git1	0.00461545	0.497971	0.196	0.137	1	CCK
Heatr3	0.00461968	0.308377	0.382	0.3	1	CCK
Pcyox1	0.00462393	0.296714	0.318	0.241	1	CCK
1700065L07Rik	0.00464573	2.28123	0.014	0.003	1	CCK
Fancf	0.00464573	2.28123	0.014	0.003	1	CCK
Gm11521	0.00464573	2.28123	0.014	0.003	1	CCK
Gm27164	0.00464573	2.28123	0.014	0.003	1	CCK
Vmn2r55	0.00464573	2.28123	0.014	0.003	1	CCK
Gm47123	0.00464573	2.28123	0.014	0.003	1	CCK
Eif2b2	0.00465765	0.44983	0.159	0.105	1	CCK
Trim13	0.00467675	0.916234	0.071	0.038	1	CCK
Nhlrc2	0.00467967	0.214286	0.439	0.356	1	CCK
Zfp652os	0.00469832	1.04803	0.057	0.029	1	CCK
Rab12	0.00469959	0.220649	0.476	0.384	1	CCK
Gm11715	0.00470114	1.49696	0.027	0.01	1	CCK
Snf8	0.004708	0.507859	0.236	0.172	1	CCK
Brap	0.0047169	0.32293	0.318	0.242	1	CCK
Cwc25	0.00471848	0.564867	0.186	0.13	1	CCK
D530033B14Rik	0.0047409	0.945627	0.064	0.034	1	CCK
Taf10	0.00474288	0.449108	0.166	0.111	1	CCK
Odc1	0.00475149	0.431074	0.196	0.136	1	CCK
Gm26608	0.00476733	0.98355	0.061	0.031	1	CCK
Pkhd1	0.00477436	0.724086	0.098	0.058	1	CCK
St7l	0.00478403	0.204562	0.53	0.438	1	CCK
Tmem151a	0.00478403	0.322785	0.294	0.222	1	CCK
Zfp239	0.00478446	0.623336	0.132	0.085	1	CCK
Scamp3	0.0047851	0.379548	0.213	0.15	1	CCK
Slc10a1	0.00478714	1.34263	0.037	0.016	1	CCK
Cdca4	0.00479033	1.27523	0.054	0.027	1	CCK
Ccdc50	0.00479625	0.150034	0.635	0.556	1	CCK
Etf1	0.00482001	0.231859	0.389	0.304	1	CCK
Gapdhs	0.00483408	0.755769	0.101	0.061	1	CCK
Rgp1	0.00483435	0.463808	0.199	0.14	1	CCK
Tdrd3	0.00483613	0.153984	0.507	0.401	1	CCK
Arsg	0.00484134	0.60512	0.132	0.085	1	CCK
Snw1	0.00484383	0.33548	0.341	0.268	1	CCK
Hspb8	0.00485332	0.138898	0.405	0.316	1	CCK
Sf3b5	0.00486813	0.622215	0.182	0.127	1	CCK
Prr12	0.0048684	0.317277	0.294	0.219	1	CCK
Slc25a10	0.00487068	0.657794	0.111	0.069	1	CCK
Ipo9	0.00487079	0.255654	0.466	0.384	1	CCK
Aida	0.00488417	0.241917	0.443	0.351	1	CCK
Txndc9	0.00488474	0.28123	0.291	0.216	1	CCK
Gm26606	0.00491953	0.445945	0.25	0.186	1	CCK
B3galnt1	0.00492038	0.519603	0.226	0.165	1	CCK
Dusp12	0.00492291	0.401215	0.186	0.127	1	CCK
Rars2	0.00492716	0.134744	0.568	0.471	1	CCK
Aldoc	0.00492873	0.443661	0.162	0.108	1	CCK
BC003331	0.00492884	0.274388	0.378	0.296	1	CCK
Gm17218	0.00493643	2.61827	0.01	0.002	1	CCK
Gm28192	0.00493643	2.61827	0.01	0.002	1	CCK
Spin4	0.00493643	2.61827	0.01	0.002	1	CCK
1300014J16Rik	0.00493643	2.61827	0.01	0.002	1	CCK
Togaram1	0.00494118	0.168398	0.449	0.348	1	CCK
Pola1	0.00496714	0.279006	0.334	0.255	1	CCK
Invs	0.00496838	0.159279	0.53	0.433	1	CCK
Araf	0.00497189	0.164448	0.645	0.566	1	CCK
Psma5	0.00498046	0.31714	0.284	0.21	1	CCK
Cks1b	0.0049883	1.84066	0.02	0.006	1	CCK
Tmem147	0.00499092	0.280306	0.206	0.142	1	CCK
1700108J01Rik	0.00499538	1.81557	0.02	0.006	1	CCK
Gm16099	0.00501029	1.37143	0.034	0.014	1	CCK
Gm12394	0.0050177	0.252213	0.304	0.227	1	CCK
Psme3	0.00502041	0.388987	0.199	0.139	1	CCK
Gm12089	0.00502087	0.945123	0.081	0.046	1	CCK
Mad2l1	0.00503624	1.33694	0.034	0.014	1	CCK
Dctn6	0.00505034	0.355437	0.321	0.247	1	CCK
Abhd17b	0.00505163	0.189547	0.541	0.45	1	CCK
L3mbtl2	0.005062	0.569951	0.152	0.101	1	CCK
Slc25a11	0.00507669	0.481529	0.216	0.156	1	CCK
Zfp280c	0.00508383	0.295231	0.375	0.297	1	CCK
C230088H06Rik	0.00509176	0.406761	0.264	0.198	1	CCK
Rab35	0.00510059	0.387221	0.233	0.169	1	CCK
Amn	0.00510679	1.42141	0.02	0.006	1	CCK
6030458C11Rik	0.00511465	0.288622	0.297	0.223	1	CCK
1810034E14Rik	0.00512238	0.382377	0.233	0.169	1	CCK
Srsf2	0.0051296	0.147513	0.72	0.624	1	CCK
Dpm2	0.00516327	0.381993	0.236	0.171	1	CCK
Stpg2	0.00517529	0.642544	0.118	0.074	1	CCK
Syt12	0.00518035	0.870493	0.068	0.036	1	CCK
Thap2	0.00518134	0.25013	0.419	0.332	1	CCK
Ints11	0.00519492	0.508641	0.155	0.104	1	CCK
Mcm9	0.00519532	0.417875	0.216	0.154	1	CCK
Dus3l	0.00519646	0.529456	0.176	0.121	1	CCK
Gm26881	0.00519845	1.57669	0.027	0.01	1	CCK
Nup35	0.00520515	0.43116	0.27	0.203	1	CCK
Snx19	0.0052158	0.365043	0.294	0.224	1	CCK
Mad2l2	0.00522226	0.911997	0.074	0.041	1	CCK
Sp1	0.00522482	0.297965	0.301	0.226	1	CCK
Gm16536	0.00523139	0.57925	0.142	0.093	1	CCK
Tnks2	0.00523328	0.158563	0.78	0.727	1	CCK
Zfp3	0.00523351	0.505937	0.128	0.082	1	CCK
Plk4	0.00523741	0.517111	0.139	0.091	1	CCK
Hsf3	0.0052592	1.23684	0.047	0.022	1	CCK
Stx1a	0.00526018	0.260602	0.48	0.392	1	CCK
Rfxap	0.00526571	0.438638	0.162	0.109	1	CCK
Ccdc22	0.00526603	0.924113	0.081	0.046	1	CCK
Ddx18	0.00527383	0.38678	0.236	0.173	1	CCK
Lamtor1	0.00528181	0.379479	0.27	0.201	1	CCK
Ncoa6	0.00528613	0.194778	0.645	0.575	1	CCK
Iqsec2	0.00529121	0.184521	0.51	0.418	1	CCK
Pi4kb	0.00529977	0.27886	0.389	0.306	1	CCK
Angel2	0.00530132	0.271012	0.405	0.327	1	CCK
Olfr66	0.00530864	0.999195	0.068	0.036	1	CCK
Clcc1	0.00533073	0.368924	0.196	0.136	1	CCK
Rsbn1l	0.00536096	0.204802	0.655	0.579	1	CCK
Adamts6	0.00538212	0.51625	0.122	0.077	1	CCK
L1cam	0.0053826	0.124825	0.841	0.75	1	CCK
Tcerg1l	0.00538988	0.235716	0.128	0.081	1	CCK
2810454H06Rik	0.0054068	0.696268	0.091	0.053	1	CCK
Usp19	0.00541704	0.177562	0.456	0.362	1	CCK
Ndufv2	0.00542333	0.149986	0.395	0.3	1	CCK
Xpo1	0.00542805	0.190683	0.649	0.567	1	CCK
Gm20696	0.00544844	0.150862	0.659	0.58	1	CCK
Cyth1	0.00546378	0.180988	0.534	0.439	1	CCK
Pmfbp1	0.00546781	1.47388	0.03	0.012	1	CCK
Rwdd2a	0.00546781	1.47388	0.03	0.012	1	CCK
Rusc2	0.00548141	0.197152	0.416	0.326	1	CCK
Podxl2	0.00548302	0.365295	0.28	0.212	1	CCK
Aldh6a1	0.00549083	0.385879	0.166	0.111	1	CCK
Kdm4d	0.00550874	0.693408	0.088	0.051	1	CCK
Samd8	0.00550989	0.290474	0.355	0.276	1	CCK
Angpt2	0.00551536	0.588489	0.149	0.1	1	CCK
Trmt2b	0.00551807	0.408287	0.233	0.17	1	CCK
Zfp871	0.00554439	0.234906	0.429	0.339	1	CCK
Ubr4	0.00556065	0.165218	0.628	0.556	1	CCK
Nars	0.00557478	0.223393	0.405	0.319	1	CCK
Gm16984	0.00562709	1.2417	0.044	0.02	1	CCK
Cop1	0.00564062	0.187484	0.578	0.487	1	CCK
Gm11508	0.00565536	0.583568	0.193	0.137	1	CCK
Erlec1	0.00566116	0.266766	0.389	0.308	1	CCK
H2afv	0.00567709	0.454963	0.22	0.158	1	CCK
Dnah7a	0.00568347	0.911997	0.068	0.036	1	CCK
Tyw3	0.00568907	0.765733	0.084	0.049	1	CCK
Igsf9	0.00569803	0.973108	0.061	0.032	1	CCK
Fggy	0.00570259	0.246297	0.392	0.308	1	CCK
Arpc4	0.00572435	0.392777	0.179	0.123	1	CCK
Nmnat1	0.00573271	0.876635	0.078	0.044	1	CCK
4930579G18Rik	0.00574338	0.831102	0.098	0.059	1	CCK
Zfp287	0.00574566	0.378758	0.287	0.218	1	CCK
Hltf	0.00574673	0.37005	0.26	0.193	1	CCK
F8	0.00575607	0.747636	0.135	0.089	1	CCK
Klhdc9	0.00576838	1.49696	0.034	0.014	1	CCK
Dimt1	0.00578127	0.539028	0.162	0.11	1	CCK
Arrdc1	0.00578224	0.407672	0.209	0.149	1	CCK
2410004B18Rik	0.00579465	0.540722	0.172	0.119	1	CCK
Npm1	0.00579673	0.286439	0.409	0.328	1	CCK
Slc39a3	0.0058022	0.481222	0.209	0.151	1	CCK
Nup188	0.00580236	0.346399	0.277	0.208	1	CCK
Gemin2	0.00580769	0.415971	0.155	0.103	1	CCK
Hinfp	0.00581051	0.495084	0.182	0.127	1	CCK
Hnrnpa2b1	0.00581181	0.133681	0.875	0.831	1	CCK
Ube3b	0.00581769	0.270102	0.318	0.241	1	CCK
Thap3	0.00581872	0.189572	0.463	0.371	1	CCK
4930477G07Rik	0.00582798	1.41773	0.034	0.014	1	CCK
E030013I19Rik	0.00583294	2.23392	0.014	0.003	1	CCK
Gm45022	0.00583294	2.23392	0.014	0.003	1	CCK
K230015D01Rik	0.00583294	2.23392	0.014	0.003	1	CCK
Colq	0.0058343	0.493275	0.182	0.127	1	CCK
Zfp112	0.00584552	0.498379	0.22	0.16	1	CCK
Tstd2	0.00584937	0.34349	0.216	0.155	1	CCK
Ctdp1	0.00585021	0.381084	0.24	0.175	1	CCK
Tmem259	0.00586259	0.268111	0.432	0.353	1	CCK
Aggf1	0.00587481	0.327739	0.257	0.189	1	CCK
Egf	0.00587485	0.782129	0.078	0.044	1	CCK
Ttc38	0.00591315	0.64182	0.118	0.075	1	CCK
Gm20400	0.00591343	0.100658	0.088	0.051	1	CCK
Exosc9	0.00592556	0.547042	0.155	0.104	1	CCK
Vmn1r90	0.00593735	1.3144	0.034	0.014	1	CCK
Trpc5	0.00593905	0.631889	0.084	0.049	1	CCK
Acbd5	0.00600102	0.169131	0.611	0.526	1	CCK
Ccdc184	0.00601741	0.478363	0.142	0.093	1	CCK
Sub1	0.0060279	0.235763	0.422	0.333	1	CCK
Atf6	0.00604665	0.246076	0.517	0.439	1	CCK
Atad1	0.00605428	0.191512	0.497	0.409	1	CCK
Wrnip1	0.00605636	0.465178	0.189	0.132	1	CCK
Gnl1	0.00607466	0.330618	0.226	0.163	1	CCK
Sspn	0.00608997	0.418283	0.128	0.082	1	CCK
Rngtt	0.00609708	0.161384	0.642	0.559	1	CCK
Gm45411	0.00611408	1.01702	0.054	0.027	1	CCK
Ndst2	0.00611532	0.508641	0.142	0.093	1	CCK
Gm12264	0.00611586	1.17887	0.051	0.025	1	CCK
Dnal4	0.00612091	0.578212	0.132	0.085	1	CCK
Ptrhd1	0.00614533	0.748583	0.111	0.07	1	CCK
Rbm22	0.00614602	0.424487	0.199	0.141	1	CCK
Mmgt2	0.00617257	0.410717	0.23	0.167	1	CCK
Armcx2	0.00618435	0.340506	0.189	0.131	1	CCK
Gmpr2	0.00621586	0.544265	0.176	0.122	1	CCK
Uchl4	0.00621834	0.926512	0.081	0.047	1	CCK
Grm5	0.00622392	0.669837	0.672	0.589	1	CCK
Larp6	0.00623762	0.604345	0.118	0.075	1	CCK
Ap3m2	0.00624766	0.318405	0.27	0.202	1	CCK
Ube2l3	0.00625159	0.276207	0.473	0.385	1	CCK
Brca2	0.00626269	0.486421	0.135	0.088	1	CCK
Wtap	0.00626288	0.23772	0.358	0.276	1	CCK
Rps27	0.00626986	1.22234	0.047	0.023	1	CCK
Sppl3	0.00627273	0.1787	0.757	0.751	1	CCK
Tceal3	0.00629711	0.567472	0.135	0.088	1	CCK
Cdyl2	0.00631063	0.246226	0.507	0.408	1	CCK
Rhebl1	0.00632285	0.395668	0.169	0.115	1	CCK
Drap1	0.00632626	0.234709	0.26	0.189	1	CCK
Zfp672	0.00633436	0.275177	0.304	0.231	1	CCK
Gm3468	0.00638045	1.52832	0.027	0.01	1	CCK
Hhipl2	0.00638045	1.52832	0.027	0.01	1	CCK
Cdk15	0.00638581	1.65674	0.024	0.008	1	CCK
Tmem53	0.00640151	0.70658	0.108	0.067	1	CCK
Ift22	0.00640415	0.460392	0.199	0.142	1	CCK
Rprd1b	0.00640551	0.223846	0.389	0.308	1	CCK
Gm17178	0.0064208	0.640525	0.152	0.103	1	CCK
Zfp551	0.00642321	1.13646	0.047	0.023	1	CCK
5730455P16Rik	0.00642585	0.263355	0.338	0.261	1	CCK
Car11	0.00643434	0.297506	0.287	0.217	1	CCK
Gm996	0.00644096	0.587806	0.118	0.075	1	CCK
Zfp14	0.00644438	0.469225	0.172	0.119	1	CCK
Lpxn	0.00644852	1.14878	0.041	0.018	1	CCK
2700097O09Rik	0.006451	0.302478	0.304	0.231	1	CCK
Hspd1	0.00645289	0.217588	0.426	0.345	1	CCK
Tomm34	0.00648733	0.260599	0.25	0.181	1	CCK
Oc90	0.00650141	1.8073	0.02	0.007	1	CCK
Isg15	0.00651247	1.43081	0.03	0.012	1	CCK
Fam57a	0.00651698	0.383658	0.277	0.212	1	CCK
Nlrx1	0.00651761	0.94733	0.071	0.039	1	CCK
Dtx4	0.00651821	0.483189	0.206	0.148	1	CCK
Ube2e1	0.00652447	0.194237	0.439	0.354	1	CCK
Zfp961	0.00652458	0.460201	0.264	0.2	1	CCK
Zdhhc7	0.00653259	0.479612	0.179	0.124	1	CCK
Gm36445	0.00653406	1.13348	0.051	0.025	1	CCK
Tmem185a	0.00654326	0.586085	0.088	0.051	1	CCK
Polr3f	0.00655995	0.456563	0.203	0.145	1	CCK
Rtl4	0.00656429	0.473875	0.091	0.054	1	CCK
Pmpcb	0.00657275	0.554046	0.118	0.075	1	CCK
C1galt1c1	0.00658106	0.49386	0.139	0.091	1	CCK
Hscb	0.00659008	0.542368	0.118	0.075	1	CCK
Erf	0.00659168	0.413561	0.176	0.121	1	CCK
Fam81b	0.00659757	1.71935	0.02	0.007	1	CCK
Tdp2	0.00659985	0.544265	0.159	0.108	1	CCK
Depdc1b	0.00660194	1.35523	0.03	0.012	1	CCK
Cdc16	0.00662155	0.29858	0.321	0.247	1	CCK
Dhx38	0.0066316	0.692056	0.111	0.07	1	CCK
Rab11a	0.0066756	0.270814	0.395	0.315	1	CCK
Scaf4	0.00667624	0.154132	0.524	0.423	1	CCK
Rnf167	0.00667897	0.314134	0.243	0.178	1	CCK
Ankrd36	0.00668149	0.564356	0.132	0.086	1	CCK
BC005537	0.00668223	0.131161	0.76	0.663	1	CCK
Cops9	0.00669267	0.194743	0.179	0.121	1	CCK
Dbnl	0.00669456	0.265351	0.341	0.263	1	CCK
Pck2	0.00669946	0.300844	0.291	0.22	1	CCK
Med6	0.00670487	0.300994	0.28	0.209	1	CCK
Traf3ip2	0.00672052	0.301771	0.294	0.222	1	CCK
Dnah17	0.00678425	1.2179	0.041	0.019	1	CCK
Ccdc155	0.00678636	2.54426	0.01	0.002	1	CCK
Gm36264	0.00678636	2.54426	0.01	0.002	1	CCK
Ydjc	0.00679305	0.436338	0.169	0.116	1	CCK
Hnrnpu	0.00680561	0.130879	0.73	0.62	1	CCK
Lrrc1	0.00680794	0.302024	0.253	0.187	1	CCK
Yrdc	0.00681256	0.551644	0.145	0.097	1	CCK
Bace1	0.00682866	0.18207	0.432	0.344	1	CCK
Gm16386	0.00683544	0.580791	0.139	0.092	1	CCK
Taf5l	0.0068447	0.477496	0.169	0.116	1	CCK
Strip1	0.00684996	0.320184	0.318	0.246	1	CCK
Slc25a42	0.00685139	0.611379	0.176	0.122	1	CCK
Fam173b	0.00685468	0.540707	0.213	0.155	1	CCK
Snx5	0.00685658	0.311846	0.321	0.248	1	CCK
Dusp1	0.00688484	0.486295	0.139	0.091	1	CCK
Il4ra	0.0068851	0.278209	0.382	0.303	1	CCK
Trappc13	0.00689159	0.329295	0.284	0.216	1	CCK
Ninl	0.00689762	0.362935	0.166	0.113	1	CCK
Golga2	0.0069101	0.330812	0.304	0.233	1	CCK
Jrkl	0.00691023	0.559096	0.135	0.089	1	CCK
Tle4	0.00692852	0.135728	0.814	0.746	1	CCK
2300009A05Rik	0.00692997	0.532718	0.162	0.111	1	CCK
Arg1	0.00693642	1.89657	0.017	0.005	1	CCK
1700111N16Rik	0.00696019	0.753802	0.088	0.052	1	CCK
Gm39090	0.00696562	0.374746	0.213	0.154	1	CCK
Gm29724	0.00698132	1.0102	0.068	0.037	1	CCK
Fkbp3	0.00698156	0.202797	0.348	0.267	1	CCK
Shkbp1	0.00699575	0.578845	0.118	0.075	1	CCK
Tmed2	0.00701239	0.220628	0.355	0.276	1	CCK
Map3k1	0.00701647	0.194968	0.385	0.303	1	CCK
Coq7	0.00702064	0.485873	0.139	0.091	1	CCK
Gm36033	0.00703019	1.52832	0.027	0.01	1	CCK
Cish	0.00703442	0.927593	0.064	0.035	1	CCK
Slc45a4	0.00705293	0.502388	0.199	0.143	1	CCK
Hspa13	0.00706596	0.442094	0.179	0.124	1	CCK
Metap2	0.00707279	0.170637	0.541	0.441	1	CCK
Mettl5os	0.00707326	1.01375	0.054	0.028	1	CCK
Mbtps2	0.0070737	0.253849	0.348	0.27	1	CCK
Fam118a	0.00708179	0.299609	0.24	0.175	1	CCK
Tmem161a	0.00708893	0.470756	0.233	0.173	1	CCK
Shcbp1l	0.00709385	1.43621	0.027	0.01	1	CCK
Ifih1	0.00710831	0.650464	0.091	0.054	1	CCK
Rab8a	0.00710913	0.457063	0.189	0.134	1	CCK
Gm6999	0.00714773	1.63737	0.024	0.009	1	CCK
Fam210a	0.00715877	0.368387	0.247	0.182	1	CCK
Topors	0.00716136	0.385761	0.189	0.133	1	CCK
Exd1	0.00716845	1.10597	0.054	0.028	1	CCK
Eno1	0.00716877	0.159635	0.422	0.335	1	CCK
Kdm3b	0.0071905	0.214663	0.49	0.408	1	CCK
Zscan29	0.00719599	0.573411	0.108	0.067	1	CCK
Ppdpf	0.00720856	0.433003	0.166	0.114	1	CCK
Orai3	0.00721342	0.765733	0.084	0.049	1	CCK
Fuom	0.00721759	0.471184	0.152	0.102	1	CCK
Gm45507	0.00722806	2.18812	0.014	0.004	1	CCK
4930563M21Rik	0.0072371	2.14373	0.014	0.004	1	CCK
Setd7	0.00724832	0.120099	0.75	0.681	1	CCK
Mpped2	0.00726098	0.29366	0.274	0.21	1	CCK
Snx17	0.00729259	0.36339	0.209	0.15	1	CCK
Zfp810	0.00730051	0.475594	0.213	0.156	1	CCK
Coq2	0.00731007	0.282747	0.324	0.251	1	CCK
Gm48619	0.00731388	1.15785	0.044	0.021	1	CCK
Sptan1	0.0073234	0.137575	0.949	0.917	1	CCK
BC025920	0.00733348	1.40676	0.037	0.017	1	CCK
Cab39l	0.00734822	0.199059	0.5	0.417	1	CCK
Zfp513	0.00734893	0.492426	0.132	0.086	1	CCK
Fry	0.00735934	0.115477	0.963	0.911	1	CCK
Ints3	0.00738092	0.220916	0.463	0.382	1	CCK
Hist1h1e	0.00741054	0.821799	0.064	0.035	1	CCK
Gm6225	0.00743008	0.672885	0.101	0.062	1	CCK
Pdzk1	0.00743161	0.900409	0.068	0.037	1	CCK
Mypop	0.00746468	0.292787	0.274	0.204	1	CCK
Gm15614	0.00746865	0.472568	0.253	0.191	1	CCK
AC146911.1	0.00746927	1.26133	0.037	0.017	1	CCK
Slc25a36	0.00747602	0.166289	0.618	0.551	1	CCK
Nmral1	0.00747635	1.0333	0.051	0.025	1	CCK
Ghr	0.00748347	0.264849	0.419	0.34	1	CCK
Adat1	0.00751058	0.389913	0.247	0.183	1	CCK
Gm42529	0.00751548	1.74281	0.02	0.007	1	CCK
Tvp23b	0.00753461	0.337814	0.233	0.17	1	CCK
Arhgap5	0.00755709	0.167544	0.622	0.526	1	CCK
Ide	0.00755939	0.176894	0.51	0.422	1	CCK
Etfrf1	0.00756684	0.708103	0.098	0.06	1	CCK
H2afj	0.00758769	0.341949	0.24	0.177	1	CCK
Tmem245	0.00759187	0.14696	0.571	0.475	1	CCK
Agbl5	0.00759908	0.488749	0.186	0.132	1	CCK
Cd276	0.00760787	0.702446	0.115	0.073	1	CCK
Arrb2	0.00760831	0.177762	0.318	0.24	1	CCK
Dolk	0.0076432	0.671606	0.095	0.057	1	CCK
Ubr7	0.00764524	0.391707	0.223	0.163	1	CCK
Gm15598	0.00766064	0.834547	0.091	0.055	1	CCK
Gm42595	0.00766711	1.0936	0.047	0.023	1	CCK
Zfp105	0.00766755	0.588659	0.108	0.068	1	CCK
A230087F16Rik	0.00766999	1.47388	0.037	0.017	1	CCK
Pxk	0.00767575	0.165139	0.588	0.498	1	CCK
Ddx20	0.00768218	0.751361	0.115	0.074	1	CCK
Gm14798	0.00768729	0.713862	0.142	0.096	1	CCK
Fancg	0.00769495	1.0796	0.047	0.023	1	CCK
Ercc6l2	0.00769637	0.222337	0.416	0.334	1	CCK
Zfp53	0.00770119	0.2171	0.287	0.215	1	CCK
Gon4l	0.00770617	0.133351	0.797	0.747	1	CCK
Phtf1os	0.0077574	1.18293	0.041	0.019	1	CCK
Hs2st1	0.00776485	0.13693	0.483	0.394	1	CCK
Pdss1	0.00776574	0.253391	0.358	0.281	1	CCK
Cdadc1	0.00777424	0.16866	0.443	0.356	1	CCK
Gtpbp1	0.00777826	0.476781	0.199	0.143	1	CCK
D10Wsu102e	0.00779374	0.331961	0.23	0.168	1	CCK
Zfp324	0.00779434	0.667611	0.111	0.071	1	CCK
Gm10031	0.00780105	0.485371	0.162	0.112	1	CCK
Actr5	0.00784642	0.493422	0.145	0.097	1	CCK
Zdhhc4	0.00788025	0.492491	0.155	0.106	1	CCK
Ikbkb	0.00788614	0.276058	0.416	0.337	1	CCK
Pde6d	0.00789225	0.254379	0.416	0.336	1	CCK
Gm48236	0.00789328	1.45116	0.034	0.015	1	CCK
Tmc1	0.00789582	1.18812	0.037	0.017	1	CCK
4930467D21Rik	0.00789806	1.10817	0.047	0.023	1	CCK
Ranbp3	0.00792791	0.241518	0.307	0.232	1	CCK
Hagh	0.00793267	0.276701	0.294	0.223	1	CCK
9330198N18Rik	0.00793286	0.251483	0.22	0.157	1	CCK
Washc2	0.00793328	0.198074	0.338	0.258	1	CCK
Denr	0.00793486	0.38456	0.236	0.174	1	CCK
Gm44987	0.00794938	0.959302	0.054	0.028	1	CCK
Megf10	0.00794953	0.89044	0.047	0.023	1	CCK
Tmem41b	0.00795701	0.318747	0.301	0.23	1	CCK
Donson	0.00796407	0.472712	0.172	0.12	1	CCK
Pim2	0.00797897	0.433841	0.193	0.137	1	CCK
Ubxn8	0.00799049	0.698379	0.111	0.071	1	CCK
Gatad2a	0.00799815	0.24501	0.419	0.343	1	CCK
Pole4	0.00799924	0.515216	0.166	0.115	1	CCK
Lsm8	0.00800394	0.532292	0.115	0.073	1	CCK
Lrrc8b	0.00802143	0.11313	0.591	0.501	1	CCK
Dnajc24	0.00804085	0.405559	0.277	0.214	1	CCK
Pagr1b	0.00804367	1.33694	0.034	0.015	1	CCK
Med31	0.00807208	0.37434	0.176	0.122	1	CCK
Urm1	0.00807699	0.441566	0.226	0.168	1	CCK
Dclre1a	0.00809532	0.735037	0.118	0.077	1	CCK
Etohd2	0.00809963	1.00821	0.061	0.033	1	CCK
Gm32950	0.00810863	1.92759	0.017	0.005	1	CCK
Gemin5	0.00811043	0.386662	0.226	0.166	1	CCK
Polr3a	0.00811576	0.433728	0.226	0.166	1	CCK
Mrpl20	0.00812447	0.277857	0.247	0.182	1	CCK
Arfrp1	0.00812655	0.28562	0.274	0.205	1	CCK
Zfp62	0.00815408	0.270962	0.358	0.285	1	CCK
Lrrc42	0.00815478	0.344057	0.25	0.186	1	CCK
Stat6	0.0081775	0.485534	0.193	0.138	1	CCK
Rbm42	0.00818669	0.387132	0.209	0.151	1	CCK
Mns1	0.00819432	0.647024	0.115	0.073	1	CCK
Pde7a	0.00821264	0.132057	0.527	0.437	1	CCK
Ybey	0.00822311	0.920483	0.068	0.038	1	CCK
Osgep	0.00822598	0.476422	0.209	0.153	1	CCK
Mtdh	0.00824703	0.114193	0.777	0.706	1	CCK
Nkapl	0.00824901	0.652068	0.081	0.047	1	CCK
Ube4a	0.00828154	0.206661	0.51	0.42	1	CCK
Gm6034	0.00831153	1.3612	0.041	0.019	1	CCK
Cog7	0.00831828	0.319794	0.294	0.224	1	CCK
Plgrkt	0.00832074	0.308607	0.341	0.269	1	CCK
Gm10138	0.00832794	0.671606	0.095	0.058	1	CCK
Gm43192	0.00832847	0.921334	0.061	0.033	1	CCK
Adipor1	0.00832885	0.207089	0.351	0.271	1	CCK
Nkrf	0.00834869	0.76084	0.098	0.061	1	CCK
Khdrbs1	0.00835689	0.105233	0.736	0.628	1	CCK
Txlna	0.00838603	0.355032	0.318	0.251	1	CCK
Syn1	0.00840761	0.116329	0.824	0.781	1	CCK
Lcmt1	0.00844256	0.335882	0.277	0.211	1	CCK
Arl6ip4	0.00844924	0.669301	0.142	0.096	1	CCK
Ogfod1	0.00845198	0.155969	0.372	0.285	1	CCK
Nfxl1	0.00848826	0.348658	0.216	0.156	1	CCK
Platr25	0.00848887	0.223762	0.247	0.18	1	CCK
Gif	0.00852639	1.74281	0.02	0.007	1	CCK
Gm45609	0.00852778	1.40676	0.027	0.011	1	CCK
Senp2	0.00855061	0.197108	0.463	0.378	1	CCK
Arpc3	0.00855804	0.249277	0.382	0.301	1	CCK
2810001G20Rik	0.00855937	0.723235	0.098	0.061	1	CCK
Sra1	0.00860588	0.312785	0.28	0.213	1	CCK
Rundc1	0.00860596	0.469792	0.226	0.169	1	CCK
Luc7l	0.00861236	0.156457	0.541	0.443	1	CCK
Bcat2	0.00867361	0.45516	0.179	0.126	1	CCK
Hspbap1	0.00867593	0.272451	0.382	0.31	1	CCK
Rhbdd2	0.0086989	0.318963	0.26	0.195	1	CCK
Tmem168	0.00870873	0.381435	0.223	0.164	1	CCK
Bank1	0.00871345	0.482489	0.051	0.026	1	CCK
AC162181.1	0.00871678	0.203228	0.186	0.129	1	CCK
Copb1	0.00873698	0.222337	0.439	0.362	1	CCK
Cisd3	0.00873764	0.212958	0.264	0.195	1	CCK
Kat5	0.00875855	0.414432	0.182	0.128	1	CCK
BC005624	0.00876194	0.315379	0.301	0.232	1	CCK
Deaf1	0.00877848	0.203532	0.345	0.267	1	CCK
Fcf1	0.00881813	0.375734	0.203	0.145	1	CCK
Carnmt1	0.00883372	0.28047	0.226	0.165	1	CCK
Tnip2	0.00883689	0.584158	0.128	0.085	1	CCK
Pcgf3	0.00883816	0.255414	0.436	0.357	1	CCK
Ppp4r2	0.00884022	0.182194	0.544	0.457	1	CCK
Gm10830	0.0088497	2.14373	0.014	0.004	1	CCK
Olfr545	0.0088497	2.14373	0.014	0.004	1	CCK
Acap3	0.00886067	0.332122	0.297	0.231	1	CCK
Tesk1	0.00887722	0.51716	0.166	0.115	1	CCK
Prss27	0.00888907	1.58079	0.024	0.009	1	CCK
Zmym4	0.0089201	0.145873	0.909	0.851	1	CCK
Rad17	0.00892834	0.275562	0.334	0.259	1	CCK
Thap12	0.00893056	0.518527	0.149	0.101	1	CCK
Zfp994	0.0089736	0.520418	0.128	0.084	1	CCK
Fcrl5	0.00900801	2.7958	0.01	0.002	1	CCK
Lsm1	0.00902105	0.240152	0.264	0.195	1	CCK
Fcor	0.00902924	1.06529	0.047	0.024	1	CCK
Pnpt1	0.00903783	0.15017	0.446	0.353	1	CCK
Psmd4	0.00905711	0.214623	0.449	0.366	1	CCK
Mrpl58	0.00906577	0.371241	0.186	0.131	1	CCK
Gm2479	0.00907713	2.47388	0.01	0.002	1	CCK
Gm3696	0.00907713	2.47388	0.01	0.002	1	CCK
A830035O19Rik	0.00907713	2.47388	0.01	0.002	1	CCK
AC122341.1	0.00907713	2.47388	0.01	0.002	1	CCK
Gm5767	0.00907713	2.47388	0.01	0.002	1	CCK
Rps6ka6	0.00907798	0.926026	0.061	0.033	1	CCK
Jhy	0.00907976	1.0056	0.051	0.026	1	CCK
Fam76b	0.00908958	0.252119	0.365	0.286	1	CCK
Lrpap1	0.00912784	0.288799	0.432	0.351	1	CCK
Chrnb4	0.00914466	0.159334	0.47	0.379	1	CCK
2210016L21Rik	0.00914609	0.291878	0.28	0.212	1	CCK
Zc3h7a	0.00915226	0.119621	0.767	0.715	1	CCK
Lca5l	0.00915466	0.541303	0.193	0.14	1	CCK
Tube1	0.00918552	1.15837	0.044	0.021	1	CCK
Gm15689	0.00919389	1.24728	0.041	0.019	1	CCK
Sec16a	0.00919732	0.187048	0.395	0.311	1	CCK
Atp6v1e1	0.00920716	0.106754	0.486	0.396	1	CCK
Zfp607b	0.0092096	0.644792	0.084	0.05	1	CCK
Gm29609	0.00921263	1.35523	0.03	0.013	1	CCK
Dnajc21	0.0092212	0.31909	0.297	0.23	1	CCK
Armcx1	0.00923292	0.348069	0.277	0.212	1	CCK
Ccpg1os	0.00924443	0.931519	0.071	0.04	1	CCK
Cc2d1a	0.00925248	0.282032	0.23	0.167	1	CCK
Pik3r1	0.0092558	0.10913	0.618	0.514	1	CCK
Lyz1	0.00925973	0.997924	0.054	0.028	1	CCK
Bcas2	0.00925981	0.243889	0.318	0.246	1	CCK
Mfap3l	0.00925992	0.383631	0.139	0.092	1	CCK
6530403H02Rik	0.00928294	1.18812	0.03	0.013	1	CCK
Parl	0.00928304	0.26752	0.28	0.212	1	CCK
Dhrs7	0.00928697	0.475223	0.152	0.104	1	CCK
Fbxo34	0.00929803	0.266496	0.351	0.277	1	CCK
Zbtb46	0.00930375	0.26472	0.402	0.329	1	CCK
Celsr2	0.00932002	0.38532	0.24	0.18	1	CCK
1600012H06Rik	0.00932006	0.434211	0.132	0.087	1	CCK
Gm45479	0.00932981	1.08859	0.044	0.021	1	CCK
Zbtb14	0.00933047	0.668104	0.098	0.061	1	CCK
Ccdc134	0.00933249	0.391495	0.152	0.103	1	CCK
Zfp12	0.00933768	0.490767	0.139	0.093	1	CCK
4930578G10Rik	0.00936587	0.110856	0.274	0.203	1	CCK
Cyp2c66	0.00938031	0.789377	0.078	0.045	1	CCK
Gm26624	0.00940422	0.242156	0.341	0.267	1	CCK
Gak	0.00942086	0.228508	0.53	0.459	1	CCK
Hcfc1	0.00943221	0.234285	0.291	0.22	1	CCK
Cox17	0.00943622	0.564073	0.098	0.06	1	CCK
Gtpbp8	0.00945245	0.34624	0.247	0.185	1	CCK
Snx4	0.0094588	0.221198	0.392	0.313	1	CCK
Dido1	0.00946674	0.165753	0.551	0.452	1	CCK
Cdkn2aip	0.00947785	0.558479	0.145	0.099	1	CCK
Gspt2	0.00948391	0.49517	0.182	0.13	1	CCK
Tfam	0.00950164	0.57101	0.142	0.096	1	CCK
Gm47438	0.00950579	0.906835	0.057	0.031	1	CCK
Gm44748	0.00953538	1.07264	0.047	0.024	1	CCK
Tdrd5	0.00954202	1.86619	0.02	0.007	1	CCK
Atp13a2	0.00955987	0.156783	0.449	0.369	1	CCK
Ddb1	0.00958366	0.234122	0.416	0.342	1	CCK
Strn	0.00958547	0.229428	0.395	0.318	1	CCK
Gm16572	0.00959884	0.955127	0.064	0.036	1	CCK
2610001J05Rik	0.00961343	0.25945	0.189	0.133	1	CCK
1700012I11Rik	0.00964738	1.71935	0.02	0.007	1	CCK
4930533K18Rik	0.00964738	1.71935	0.02	0.007	1	CCK
Gm26648	0.00964738	1.71935	0.02	0.007	1	CCK
Ncbp1	0.00964812	0.227023	0.314	0.24	1	CCK
Zfp946	0.00965188	0.600969	0.139	0.094	1	CCK
Pold3	0.00966249	0.280128	0.301	0.23	1	CCK
Cul3	0.009664	0.233667	0.557	0.47	1	CCK
Cenpu	0.00967947	0.948031	0.054	0.028	1	CCK
Lrrc75aos1	0.00968334	0.917177	0.054	0.028	1	CCK
Snrpd2	0.00970682	0.213348	0.247	0.183	1	CCK
AC121788.1	0.00973813	0.50162	0.047	0.024	1	CCK
1810013L24Rik	0.00975515	0.178137	0.483	0.395	1	CCK
Pet100	0.00977235	0.349046	0.264	0.201	1	CCK
Mettl5	0.0097794	0.451155	0.179	0.127	1	CCK
Sbds	0.00978409	0.283096	0.334	0.264	1	CCK
Zfp212	0.00978743	0.40047	0.162	0.112	1	CCK
Chst3	0.00979178	0.687049	0.071	0.04	1	CCK
Mpdu1	0.00979569	0.33308	0.216	0.157	1	CCK
5430419D17Rik	0.00980063	1.04743	0.054	0.028	1	CCK
Ppp5c	0.00981238	0.314397	0.25	0.187	1	CCK
Slc48a1	0.00982086	0.166228	0.324	0.247	1	CCK
Miat	0.00983692	0.143844	0.672	0.605	1	CCK
Gm48350	0.00986339	1.09612	0.044	0.021	1	CCK
Slc10a3	0.00986515	1.56241	0.024	0.009	1	CCK
Taf6	0.00987195	0.287546	0.331	0.257	1	CCK
Vhl	0.00988431	0.634629	0.091	0.055	1	CCK
Mybl1	0.00989261	0.878266	0.047	0.024	1	CCK
Pex11a	0.00991132	1.16575	0.037	0.017	1	CCK
Abhd17a	0.00993774	0.257725	0.291	0.22	1	CCK
Tcta	0.00994265	0.35071	0.287	0.223	1	CCK
Sgf29	0.00994693	0.533996	0.162	0.113	1	CCK
Prrc2c	0.00995424	0.113159	0.922	0.894	1	CCK
Iqub	0.00998603	0.987499	0.081	0.048	1	CCK
Taz	0.00998643	0.290449	0.375	0.305	1	CCK
Gm26790	0.0099875	0.559034	0.152	0.105	1	CCK
Gm42418	2.84387e-125	2.72035	1	0.999	5.03933e-121	idk5
Sst	1.05727e-107	1.55909	0.958	0.552	1.87349e-103	idk5
Aldoa	8.91207e-99	1.88359	1	0.758	1.57922e-94	idk5
Hspa8	7.5659e-96	1.86471	1	0.801	1.34068e-91	idk5
Pcsk1n	1.5637e-92	1.70576	1	0.868	2.77088e-88	idk5
Uchl1	9.9139e-92	1.51575	1	0.883	1.75674e-87	idk5
Sncg	6.28057e-91	2.0778	0.931	0.495	1.11292e-86	idk5
Vip	4.42232e-90	2.08327	0.965	0.478	7.83636e-86	idk5
Tubb5	2.23211e-83	1.7798	0.997	0.681	3.9553e-79	idk5
Prph	4.83043e-80	1.53286	1	0.888	8.55952e-76	idk5
AY036118	1.9277e-79	2.18928	0.997	0.954	3.41589e-75	idk5
Gal	7.95672e-79	1.46872	0.955	0.562	1.40993e-74	idk5
Tppp3	6.14711e-74	1.70716	1	0.698	1.08927e-69	idk5
Ubb	1.63462e-72	1.59947	1	0.713	2.89655e-68	idk5
Ckb	8.82596e-68	1.50105	0.976	0.534	1.56396e-63	idk5
Klc1	2.3792e-67	1.29843	1	0.92	4.21595e-63	idk5
Scg2	2.46253e-66	1.58762	0.997	0.842	4.36361e-62	idk5
Eef1a2	8.88471e-66	1.5937	0.983	0.582	1.57437e-61	idk5
Stmn2	8.77242e-65	1.18026	1	0.976	1.55447e-60	idk5
Rps29	9.62194e-65	1.34605	1	0.678	1.70501e-60	idk5
Selenow	1.01926e-64	1.48858	0.962	0.56	1.80613e-60	idk5
Gnas	2.07063e-64	1.19433	1	0.966	3.66915e-60	idk5
Slc25a4	3.26296e-64	1.60342	0.986	0.624	5.78196e-60	idk5
Ubc	3.92943e-63	1.62907	0.972	0.591	6.96296e-59	idk5
Cmss1	1.03711e-61	1.45179	0.997	0.945	1.83776e-57	idk5
Hsp90ab1	1.53623e-60	1.38511	1	0.88	2.7222e-56	idk5
Dynll1	9.1185e-60	1.34606	0.983	0.592	1.6158e-55	idk5
Camk1d	2.42346e-58	1.42994	0.983	0.835	4.29437e-54	idk5
Lgals1	1.16181e-57	1.54702	0.858	0.465	2.05873e-53	idk5
Ptprn	6.01077e-57	1.03782	1	0.968	1.06511e-52	idk5
Hint1	1.36809e-56	1.32907	0.955	0.545	2.42426e-52	idk5
Calm1	3.862e-54	1.19063	1	0.938	6.84346e-50	idk5
Hsp90aa1	1.38444e-53	1.5349	0.927	0.53	2.45322e-49	idk5
Tmsb4x	6.01382e-53	1.22668	1	0.83	1.06565e-48	idk5
S100a6	2.76909e-52	0.959186	0.997	0.87	4.90684e-48	idk5
2900097C17Rik	7.22189e-52	1.44387	0.941	0.492	1.27972e-47	idk5
Spag5	1.20432e-51	1.23902	0.997	0.727	2.13405e-47	idk5
Ywhah	1.39044e-51	1.29653	0.986	0.619	2.46386e-47	idk5
Malat1	1.8405e-51	0.47541	1	1	3.26137e-47	idk5
S100a10	8.14061e-51	1.38155	0.896	0.504	1.44252e-46	idk5
Capns1	6.50531e-50	1.32718	0.945	0.553	1.15274e-45	idk5
Calb2	6.5803e-50	1.06762	0.983	0.523	1.16603e-45	idk5
Cst3	1.3176e-49	1.13	0.979	0.537	2.33478e-45	idk5
Slc25a3	1.44383e-48	1.25026	0.99	0.651	2.55847e-44	idk5
Atpif1	7.14047e-48	1.26247	0.997	0.62	1.26529e-43	idk5
Tac1	2.15651e-47	0.521917	0.82	0.452	3.82134e-43	idk5
Pkm	2.25191e-47	1.32422	0.917	0.581	3.99039e-43	idk5
Ctsb	2.2967e-45	1.11025	1	0.717	4.06975e-41	idk5
Atp5b	2.91605e-45	1.31611	0.882	0.568	5.16723e-41	idk5
Map1b	7.83814e-45	0.830733	1	0.991	1.38892e-40	idk5
Ptms	1.14585e-44	1.19023	1	0.715	2.03045e-40	idk5
Crip2	8.68175e-44	1.1864	0.983	0.589	1.53841e-39	idk5
Ppia	4.20949e-43	1.00065	0.99	0.602	7.45922e-39	idk5
Cfl1	6.2238e-43	1.24885	0.872	0.522	1.10286e-38	idk5
Eef1a1	5.20464e-42	0.936466	1	0.879	9.22262e-38	idk5
Fth1	1.45055e-41	0.951379	1	0.762	2.57037e-37	idk5
Mylk	2.18412e-41	0.444429	0.862	0.445	3.87025e-37	idk5
Actb	2.18833e-41	0.872544	1	0.857	3.87772e-37	idk5
Cartpt	4.06933e-41	2.07805	0.567	0.302	7.21085e-37	idk5
Eif1	1.07225e-40	1.18083	0.952	0.572	1.90004e-36	idk5
Acta2	1.5194e-40	0.519057	0.893	0.518	2.69238e-36	idk5
Reep5	1.1598e-39	1.14491	0.986	0.631	2.05516e-35	idk5
Calm2	2.80473e-39	0.891906	1	0.912	4.96998e-35	idk5
Nsg1	5.15654e-39	0.991403	0.986	0.612	9.13739e-35	idk5
Stmn3	5.18089e-38	1.17249	1	0.819	9.18053e-34	idk5
Ddx5	6.32342e-38	0.634066	1	0.991	1.12051e-33	idk5
Fkbp1a	2.91088e-37	1.02229	0.965	0.579	5.15807e-33	idk5
Gm9843	3.3873e-37	0.990737	0.958	0.602	6.0023e-33	idk5
Rps24	5.37085e-37	0.865075	0.986	0.613	9.51715e-33	idk5
Mad1l1	7.0872e-37	0.945587	0.986	0.726	1.25585e-32	idk5
Grina	1.52124e-36	1.06246	1	0.686	2.69563e-32	idk5
Flywch1	9.66393e-36	1.15575	0.851	0.494	1.71245e-31	idk5
Vamp1	1.95125e-35	0.97165	0.983	0.579	3.45762e-31	idk5
Vat1	3.51239e-35	1.54625	0.727	0.536	6.22395e-31	idk5
Timp2	3.99873e-35	1.04198	0.979	0.627	7.08575e-31	idk5
Itm2b	7.34693e-35	0.996944	0.997	0.796	1.30188e-30	idk5
Cox8a	8.63435e-35	0.922079	0.99	0.645	1.53001e-30	idk5
Tubb2a	9.09463e-35	1.55523	0.699	0.486	1.61157e-30	idk5
Des	2.59983e-34	1.07033	0.709	0.461	4.60689e-30	idk5
Bsg	1.77767e-33	1.08346	0.893	0.549	3.15003e-29	idk5
Map7d1	1.06809e-32	0.930422	0.931	0.542	1.89266e-28	idk5
Gpi1	1.93491e-32	1.13624	0.979	0.691	3.42866e-28	idk5
Rundc3a	6.91729e-32	1.23265	0.834	0.518	1.22574e-27	idk5
Atp1a1	7.64616e-32	0.703404	1	0.97	1.3549e-27	idk5
Serinc1	3.2151e-31	0.930839	0.979	0.635	5.69715e-27	idk5
Ywhab	4.76172e-31	1.16316	0.938	0.606	8.43777e-27	idk5
Ywhaz	5.03168e-31	1.02323	0.986	0.753	8.91614e-27	idk5
Psap	1.40318e-30	0.920783	1	0.817	2.48644e-26	idk5
Hand2	3.341e-30	0.912586	0.969	0.583	5.92025e-26	idk5
Eef2	1.71822e-29	0.960558	0.931	0.627	3.04468e-25	idk5
Gnai2	2.30196e-29	1.06157	0.886	0.546	4.07907e-25	idk5
Myl6	2.62436e-29	0.837242	0.993	0.707	4.65037e-25	idk5
Thra	4.21997e-29	1.01406	0.997	0.67	7.47778e-25	idk5
Ass1	6.98292e-29	0.792939	1	0.812	1.23737e-24	idk5
Nsg2	7.62483e-29	0.917048	1	0.88	1.35112e-24	idk5
Ywhae	7.77306e-29	1.06771	1	0.83	1.37739e-24	idk5
Ptma	7.97202e-29	0.860256	1	0.845	1.41264e-24	idk5
Agrn	8.46054e-29	0.715892	0.858	0.457	1.49921e-24	idk5
Eif4a2	1.48244e-27	0.953559	0.913	0.577	2.62689e-23	idk5
Rtn1	1.57569e-27	0.594804	1	0.988	2.79212e-23	idk5
Syt4	2.62674e-27	0.818814	0.962	0.59	4.65459e-23	idk5
Cd9	3.14876e-27	0.770637	1	0.892	5.5796e-23	idk5
Hap1	6.14516e-27	1.04566	0.872	0.557	1.08892e-22	idk5
Rps8	6.24902e-27	0.712213	1	0.679	1.10733e-22	idk5
Map1lc3a	1.16604e-26	1.31318	0.685	0.483	2.06622e-22	idk5
Ldha	1.729e-26	1.24334	0.716	0.536	3.06378e-22	idk5
Eif4g2	2.02432e-26	0.880207	0.934	0.608	3.5871e-22	idk5
Myl9	4.59049e-26	0.812761	0.675	0.401	8.13436e-22	idk5
Mir670hg	4.86966e-26	0.425679	0.907	0.435	8.62903e-22	idk5
Ywhaq	7.34136e-26	0.909826	0.958	0.616	1.30089e-21	idk5
Cnn1	1.05543e-25	0.698092	0.616	0.33	1.87022e-21	idk5
Pdlim7	1.13573e-25	0.918616	0.799	0.474	2.01252e-21	idk5
Flot2	1.71566e-25	0.954932	0.983	0.681	3.04016e-21	idk5
Phox2b	1.83906e-25	0.929388	0.993	0.739	3.25881e-21	idk5
Tubb4b	3.55082e-25	1.32575	0.644	0.456	6.29206e-21	idk5
Mt3	8.29529e-25	1.83837	0.429	0.237	1.46993e-20	idk5
Cox6a1	1.49185e-24	0.983556	0.775	0.504	2.64357e-20	idk5
Dtx3	1.69528e-24	0.865694	0.965	0.602	3.00403e-20	idk5
Cadm3	3.96264e-24	0.85776	0.979	0.627	7.0218e-20	idk5
Prkar1a	6.27667e-24	0.936106	0.986	0.69	1.11223e-19	idk5
Babam2	1.43074e-23	0.655575	0.917	0.478	2.53527e-19	idk5
Tecr	1.733e-23	0.902711	0.993	0.687	3.07088e-19	idk5
Gap43	1.93621e-23	0.99208	1	0.767	3.43097e-19	idk5
Scd2	2.45415e-23	0.793914	0.972	0.653	4.34875e-19	idk5
Cpt1c	3.17881e-23	0.833595	0.955	0.568	5.63285e-19	idk5
Ndn	3.31403e-23	1.21352	0.671	0.467	5.87247e-19	idk5
Pcnx2	3.82173e-23	0.58988	0.889	0.454	6.77211e-19	idk5
Stx2	4.73944e-23	0.783893	0.948	0.559	8.39828e-19	idk5
Prkacb	6.06345e-23	0.790859	0.948	0.59	1.07444e-18	idk5
Anxa6	8.18999e-23	0.937453	0.81	0.508	1.45127e-18	idk5
Araf	1.42103e-22	0.730141	0.931	0.556	2.51807e-18	idk5
Crip1	1.69289e-22	1.07649	0.657	0.483	2.99981e-18	idk5
Vstm2l	2.53106e-22	0.731391	0.997	0.649	4.48504e-18	idk5
Tuba1b	3.97686e-22	1.15129	0.682	0.506	7.04699e-18	idk5
Hsp90b1	5.72308e-22	0.780647	0.972	0.671	1.01413e-17	idk5
Atp5a1	7.29455e-22	0.913861	0.824	0.588	1.29259e-17	idk5
Tmsb10	7.65689e-22	1.26653	0.647	0.46	1.3568e-17	idk5
Rpl41	1.1591e-21	0.634048	1	0.768	2.05393e-17	idk5
Cop1	2.02529e-21	0.655776	0.893	0.477	3.58882e-17	idk5
Carmil1	4.67829e-21	0.340036	0.931	0.461	8.28992e-17	idk5
Bicra	5.21703e-21	0.610354	0.841	0.431	9.24459e-17	idk5
Asl	1.64393e-20	0.723225	0.862	0.498	2.91304e-16	idk5
Fdft1	1.76905e-20	0.707364	0.945	0.593	3.13475e-16	idk5
Ywhag	2.67153e-20	0.893847	1	0.816	4.73395e-16	idk5
Cabp1	2.78728e-20	0.665923	0.862	0.489	4.93907e-16	idk5
Mast1	6.68657e-20	0.749751	0.83	0.499	1.18486e-15	idk5
Rps9	7.5297e-20	0.772189	0.83	0.567	1.33426e-15	idk5
Ly6e	7.70536e-20	0.924048	0.588	0.36	1.36539e-15	idk5
Csrp1	7.73648e-20	0.739063	0.993	0.749	1.3709e-15	idk5
Washc4	7.74466e-20	0.564249	0.879	0.463	1.37235e-15	idk5
Rpl6	9.42808e-20	0.899941	0.81	0.519	1.67066e-15	idk5
Bex2	1.33516e-19	1.24787	0.64	0.467	2.3659e-15	idk5
Flna	2.51853e-19	0.37871	0.727	0.461	4.46284e-15	idk5
Arhgdia	3.26751e-19	1.19735	0.623	0.467	5.79003e-15	idk5
Matr3	4.59824e-19	0.726419	0.893	0.559	8.14809e-15	idk5
Chd3	5.24382e-19	0.802438	0.91	0.57	9.29204e-15	idk5
Cdc42	5.37725e-19	0.804329	0.983	0.739	9.52848e-15	idk5
Gabarapl1	5.97649e-19	1.06896	0.64	0.475	1.05903e-14	idk5
Cds2	6.97693e-19	0.807154	0.955	0.637	1.23631e-14	idk5
Efr3a	7.776e-19	0.332225	0.934	0.586	1.37791e-14	idk5
Ssh2	8.02776e-19	0.674462	0.997	0.969	1.42252e-14	idk5
Kif5a	1.07793e-18	0.78548	1	0.908	1.91009e-14	idk5
Cct7	1.13454e-18	1.21954	0.599	0.423	2.0104e-14	idk5
Ap3b2	1.15258e-18	0.645418	0.934	0.562	2.04238e-14	idk5
Gm10073	1.22647e-18	0.52914	0.907	0.574	2.1733e-14	idk5
Tm4sf4	1.31091e-18	0.492773	0.979	0.617	2.32293e-14	idk5
Disp2	1.60011e-18	0.734814	0.879	0.564	2.8354e-14	idk5
2025-09-06	2.77783e-18	0.633652	0.955	0.58	4.92232e-14	idk5
Tagln2	4.67288e-18	1.22487	0.616	0.452	8.28035e-14	idk5
Hoxb5	4.97928e-18	1.15235	0.654	0.485	8.82328e-14	idk5
Scg3	5.29661e-18	0.721565	0.965	0.626	9.38559e-14	idk5
Gfra2	6.22142e-18	0.239201	0.882	0.464	1.10243e-13	idk5
Aplp2	6.48377e-18	0.778055	0.997	0.778	1.14892e-13	idk5
Nap1l5	6.73413e-18	0.930763	0.775	0.538	1.19329e-13	idk5
Kif1a	7.03292e-18	0.756341	1	0.892	1.24623e-13	idk5
Kcnh1	1.18652e-17	0.230489	0.889	0.45	2.10252e-13	idk5
Ube2o	1.22268e-17	0.725656	0.872	0.543	2.1666e-13	idk5
Myl1	1.33245e-17	0.162066	0.488	0.239	2.3611e-13	idk5
Tpm1	1.3924e-17	0.152287	0.976	0.682	2.46734e-13	idk5
Cltc	1.85607e-17	0.718627	0.979	0.678	3.28896e-13	idk5
Syp	5.01656e-17	1.14767	0.637	0.474	8.88934e-13	idk5
Hnrnpm	5.07709e-17	0.664188	0.92	0.58	8.9966e-13	idk5
Tax1bp1	5.41052e-17	0.663079	0.952	0.61	9.58744e-13	idk5
Ppm1a	5.48591e-17	0.681669	0.986	0.645	9.72104e-13	idk5
Mapre3	7.65717e-17	0.607819	0.962	0.597	1.35685e-12	idk5
Gucy1b1	8.56799e-17	0.723574	0.713	0.414	1.51825e-12	idk5
Sec62	1.60101e-16	0.824898	0.858	0.562	2.83699e-12	idk5
Nedd8	1.81502e-16	1.29119	0.55	0.402	3.21622e-12	idk5
Cpe	2.57943e-16	0.606598	1	0.854	4.57075e-12	idk5
Rhoa	2.57979e-16	0.645306	0.931	0.599	4.57139e-12	idk5
Paip2	3.13693e-16	0.70844	0.917	0.582	5.55864e-12	idk5
Hnrnpc	3.22576e-16	0.596099	0.948	0.599	5.71605e-12	idk5
Gabbr1	4.0056e-16	0.639931	0.983	0.66	7.09793e-12	idk5
Eif5b	4.66669e-16	0.508759	0.941	0.566	8.26937e-12	idk5
Rab14	5.5654e-16	0.71354	0.934	0.604	9.86189e-12	idk5
Aatk	6.0858e-16	0.616571	0.924	0.573	1.0784e-11	idk5
Gdi1	8.31819e-16	1.03911	0.64	0.483	1.47398e-11	idk5
Tpt1	8.79872e-16	0.407932	0.986	0.671	1.55913e-11	idk5
Lrrc58	1.0304e-15	0.682311	0.976	0.636	1.82587e-11	idk5
Oaz1	1.07173e-15	0.722622	0.824	0.575	1.8991e-11	idk5
Sgsm2	1.1254e-15	0.580277	0.934	0.581	1.9942e-11	idk5
E130307A14Rik	1.15332e-15	0.457932	0.907	0.497	2.04368e-11	idk5
Plec	1.52557e-15	0.688434	0.958	0.675	2.7033e-11	idk5
Bod1l	1.63057e-15	0.623772	0.924	0.575	2.88938e-11	idk5
Mdh1	2.29722e-15	1.25169	0.581	0.43	4.07067e-11	idk5
H13	2.91167e-15	0.598999	0.917	0.571	5.15947e-11	idk5
Chd5	3.41961e-15	0.735336	0.997	0.721	6.05954e-11	idk5
Jund	4.14024e-15	0.962265	0.668	0.508	7.33651e-11	idk5
Epha4	4.66034e-15	0.254531	0.799	0.426	8.25811e-11	idk5
Myh9	4.68888e-15	0.486299	0.917	0.544	8.3087e-11	idk5
Calcb	5.33926e-15	1.29511	0.37	0.212	9.46117e-11	idk5
Jph4	5.57429e-15	0.538941	0.969	0.598	9.87765e-11	idk5
Miat	5.97265e-15	0.619015	0.938	0.597	1.05835e-10	idk5
Scarb2	7.44547e-15	0.56067	0.889	0.552	1.31934e-10	idk5
Hnrnpdl	8.70855e-15	0.563653	0.927	0.584	1.54315e-10	idk5
Setd3	9.21657e-15	0.703293	0.83	0.534	1.63318e-10	idk5
Napb	9.41535e-15	0.711096	0.972	0.659	1.6684e-10	idk5
Ube2d2a	9.95063e-15	0.584275	0.948	0.608	1.76325e-10	idk5
Nnat	1.03227e-14	1.29204	0.439	0.263	1.82919e-10	idk5
Fhl1	1.04439e-14	0.751767	0.692	0.475	1.85065e-10	idk5
Pisd	1.30883e-14	0.582262	0.841	0.503	2.31924e-10	idk5
Slf2	1.39942e-14	0.437794	0.924	0.521	2.47977e-10	idk5
Hmgn3	1.42446e-14	0.632516	0.976	0.718	2.52414e-10	idk5
Atl1	1.46743e-14	0.595322	0.945	0.611	2.60029e-10	idk5
Dnm1	1.60221e-14	0.693086	0.976	0.7	2.83912e-10	idk5
Iqsec3	1.64194e-14	0.402319	0.917	0.536	2.90952e-10	idk5
Stum	1.77049e-14	1.09631	0.54	0.357	3.1373e-10	idk5
Tmem30a	1.858e-14	0.598773	0.931	0.628	3.29237e-10	idk5
Mapk3	1.98911e-14	1.28152	0.533	0.419	3.5247e-10	idk5
Cerk	2.05448e-14	0.536404	0.931	0.558	3.64055e-10	idk5
Mef2d	2.17165e-14	0.491838	0.927	0.561	3.84816e-10	idk5
D17Wsu92e	2.59472e-14	0.731371	0.782	0.515	4.59784e-10	idk5
Gfod2	3.12544e-14	0.410279	0.913	0.54	5.53827e-10	idk5
Syt9	3.14631e-14	0.473447	0.945	0.583	5.57526e-10	idk5
Selenok	3.36415e-14	0.996202	0.54	0.363	5.96127e-10	idk5
Tbx3	3.80582e-14	0.44888	0.862	0.509	6.74391e-10	idk5
Comt	4.14009e-14	0.542119	0.917	0.559	7.33624e-10	idk5
Pirt	4.79083e-14	0.669296	1	0.888	8.48936e-10	idk5
Hk1	4.83023e-14	0.587837	0.955	0.616	8.55917e-10	idk5
Fxyd6	5.14842e-14	1.05757	0.623	0.491	9.12299e-10	idk5
Ap2a2	5.58624e-14	0.689756	0.983	0.705	9.89882e-10	idk5
Ypel3	5.58931e-14	1.09474	0.626	0.468	9.90425e-10	idk5
Ubp1	5.61103e-14	0.506036	0.913	0.55	9.94275e-10	idk5
Pura	6.9535e-14	0.635901	0.983	0.736	1.23216e-09	idk5
Ndrg3	7.32827e-14	0.561403	0.948	0.603	1.29857e-09	idk5
Slc16a2	8.34924e-14	0.543841	0.962	0.614	1.47948e-09	idk5
Eno2	1.07748e-13	1.119	0.612	0.475	1.90929e-09	idk5
Dbn1	1.09122e-13	0.601258	0.83	0.519	1.93364e-09	idk5
Pnmal2	1.15343e-13	1.21116	0.529	0.367	2.04388e-09	idk5
Piezo1	1.32479e-13	0.11085	0.882	0.459	2.34754e-09	idk5
Prkar1b	1.44471e-13	0.72487	0.983	0.745	2.56003e-09	idk5
Ccdc82	1.57659e-13	0.543471	0.827	0.512	2.79371e-09	idk5
Acot7	1.8905e-13	0.771395	1	0.757	3.34997e-09	idk5
Rsrp1	1.97628e-13	0.464076	0.99	0.966	3.50198e-09	idk5
Vat1l	2.16293e-13	0.594113	0.993	0.816	3.83272e-09	idk5
Hmgcs1	2.49678e-13	0.537337	0.972	0.666	4.42429e-09	idk5
Ankrd10	2.89341e-13	0.542786	0.882	0.554	5.12713e-09	idk5
Grk3	2.94674e-13	0.507706	0.962	0.762	5.22162e-09	idk5
Scg5	2.98622e-13	0.700803	0.99	0.778	5.29157e-09	idk5
Sqstm1	3.16852e-13	0.861112	0.685	0.502	5.61461e-09	idk5
Scamp1	3.18548e-13	0.700973	0.862	0.572	5.64466e-09	idk5
Trpc6	3.40591e-13	0.202533	0.917	0.507	6.03527e-09	idk5
Nrbp2	3.55922e-13	0.602235	0.72	0.458	6.30694e-09	idk5
L1cam	3.80075e-13	0.672467	0.993	0.745	6.73494e-09	idk5
Nme6	4.30376e-13	0.46871	0.702	0.429	7.62627e-09	idk5
Atp6v0b	8.20309e-13	0.62665	0.997	0.81	1.45359e-08	idk5
Syt2	8.73205e-13	0.219982	0.869	0.495	1.54732e-08	idk5
Fam171b	8.82621e-13	0.556157	0.979	0.632	1.56401e-08	idk5
Cbarp	9.17545e-13	1.01607	0.612	0.481	1.62589e-08	idk5
Zfp445	9.98245e-13	0.461341	0.917	0.554	1.76889e-08	idk5
Ache	1.19576e-12	1.04105	0.585	0.46	2.11889e-08	idk5
Tecpr2	1.2523e-12	0.474543	0.972	0.61	2.21907e-08	idk5
Rgs3	1.25888e-12	0.509975	0.965	0.622	2.23073e-08	idk5
Spon1	1.41171e-12	0.118922	0.889	0.486	2.50155e-08	idk5
Bsn	1.50363e-12	0.482909	0.938	0.582	2.66443e-08	idk5
Snx10	2.05522e-12	0.509242	0.924	0.564	3.64186e-08	idk5
Stat3	2.69063e-12	0.395054	0.934	0.571	4.7678e-08	idk5
Atp6v1b2	3.51879e-12	0.624046	0.976	0.675	6.2353e-08	idk5
Acat1	3.7028e-12	0.427416	0.927	0.565	6.56136e-08	idk5
Pcyt2	4.05966e-12	0.486852	0.962	0.643	7.19371e-08	idk5
Pnn	4.09122e-12	0.542547	0.817	0.522	7.24965e-08	idk5
Gm45881	4.16585e-12	0.144922	0.962	0.65	7.38189e-08	idk5
Hnrnpu	4.48188e-12	0.626249	0.945	0.613	7.9419e-08	idk5
Zwint	6.06553e-12	0.74232	1	0.861	1.07481e-07	idk5
Zyg11b	6.5534e-12	0.574668	0.858	0.548	1.16126e-07	idk5
Lrp1	9.13254e-12	0.447045	0.917	0.566	1.61829e-07	idk5
Map1a	1.01026e-11	1.04975	0.609	0.472	1.79019e-07	idk5
Marf1	1.07007e-11	0.478812	0.917	0.582	1.89616e-07	idk5
Adcy3	1.11148e-11	0.461292	0.813	0.509	1.96955e-07	idk5
Map3k5	1.12972e-11	0.237215	0.886	0.506	2.00187e-07	idk5
Cox7c	1.31178e-11	0.803524	0.619	0.472	2.32448e-07	idk5
Svop	1.37516e-11	0.437164	0.931	0.571	2.43678e-07	idk5
Palm	1.44419e-11	0.540697	0.965	0.626	2.55911e-07	idk5
Prkcz	1.45428e-11	0.447473	0.907	0.565	2.57699e-07	idk5
Ccdc50	1.46165e-11	0.495966	0.858	0.549	2.59004e-07	idk5
2025-09-07	1.4753e-11	0.53922	0.962	0.633	2.61424e-07	idk5
Trp53bp1	1.53419e-11	0.482706	0.941	0.589	2.71859e-07	idk5
Dnajb6	1.59286e-11	0.767974	0.754	0.536	2.82254e-07	idk5
Cd47	1.89288e-11	0.449721	0.924	0.606	3.35418e-07	idk5
Rpl14	2.09496e-11	0.785092	0.637	0.515	3.71228e-07	idk5
Ddx3x	2.64603e-11	0.712455	0.747	0.531	4.68876e-07	idk5
Dctn4	2.81767e-11	0.459487	0.907	0.567	4.99291e-07	idk5
Ncor2	2.90927e-11	0.411162	0.851	0.526	5.15522e-07	idk5
Peg3	3.02255e-11	0.513103	1	0.937	5.35596e-07	idk5
Celf6	3.41066e-11	0.935841	0.668	0.527	6.04368e-07	idk5
Ppp1cb	3.42422e-11	0.473355	0.969	0.631	6.06772e-07	idk5
Ctnnbl1	3.68528e-11	0.413696	0.927	0.571	6.53031e-07	idk5
Kdm5c	4.15741e-11	0.431325	0.927	0.577	7.36693e-07	idk5
Agfg1	4.26469e-11	0.41938	0.907	0.569	7.55703e-07	idk5
Azin1	4.28517e-11	0.408178	0.875	0.558	7.59332e-07	idk5
Aes	4.66797e-11	0.888369	0.626	0.514	8.27163e-07	idk5
Usp48	4.68515e-11	0.474235	0.907	0.574	8.30209e-07	idk5
Stxbp1	5.25037e-11	0.665899	0.997	0.868	9.30366e-07	idk5
Grin1	5.4165e-11	0.524787	0.965	0.632	9.59804e-07	idk5
Mapk8ip3	5.82307e-11	0.541916	0.955	0.628	1.03185e-06	idk5
Plxnb1	6.66715e-11	0.505847	0.782	0.517	1.18142e-06	idk5
Trak1	6.88155e-11	0.368592	0.931	0.57	1.21941e-06	idk5
Ahdc1	7.68453e-11	0.46652	0.865	0.543	1.3617e-06	idk5
Map2k1	8.42663e-11	0.405903	0.92	0.572	1.4932e-06	idk5
Csde1	8.43889e-11	0.630998	0.782	0.555	1.49537e-06	idk5
Mapk14	8.51927e-11	0.47725	0.851	0.531	1.50961e-06	idk5
Bicdl1	9.37566e-11	0.433702	0.938	0.569	1.66137e-06	idk5
Zdhhc21	9.73192e-11	0.486749	0.913	0.592	1.7245e-06	idk5
Eml1	9.93441e-11	0.316157	0.855	0.531	1.76038e-06	idk5
Sema6a	1.0169e-10	0.121918	0.913	0.51	1.80195e-06	idk5
Mapk8ip2	1.06589e-10	0.890296	0.599	0.488	1.88875e-06	idk5
Exoc5	1.14457e-10	0.463066	0.893	0.569	2.02817e-06	idk5
Rps27rt	1.14993e-10	0.664632	0.651	0.508	2.03768e-06	idk5
Dync1h1	1.18009e-10	0.565175	1	0.902	2.09111e-06	idk5
Rab8b	1.18981e-10	0.515608	0.779	0.491	2.10835e-06	idk5
Tnpo3	1.19084e-10	0.451413	0.9	0.562	2.11017e-06	idk5
Rabac1	1.23565e-10	0.814601	0.623	0.49	2.18957e-06	idk5
Jakmip3	1.30157e-10	0.308922	0.886	0.523	2.30639e-06	idk5
Tra2b	1.48771e-10	0.454265	0.934	0.602	2.63623e-06	idk5
Mtch1	1.49243e-10	0.956405	0.609	0.519	2.64459e-06	idk5
Xpo1	1.56173e-10	0.333203	0.91	0.559	2.76738e-06	idk5
Mvb12b	1.79569e-10	0.396726	0.924	0.56	3.18197e-06	idk5
Nisch	1.83466e-10	0.523354	1	0.903	3.25102e-06	idk5
Actn4	1.83836e-10	0.38315	0.938	0.607	3.25758e-06	idk5
Cblb	1.93697e-10	0.19092	0.872	0.521	3.43231e-06	idk5
Kcnb1	2.04928e-10	0.459968	0.955	0.61	3.63133e-06	idk5
Cnot6	2.12334e-10	0.522229	0.879	0.607	3.76257e-06	idk5
Dnm1l	2.1559e-10	0.532656	0.969	0.672	3.82025e-06	idk5
Lmbrd1	2.1918e-10	0.465642	0.91	0.594	3.88386e-06	idk5
Rps27a	2.47405e-10	0.738185	0.623	0.505	4.38401e-06	idk5
Tgfbr3	2.58034e-10	0.141967	0.882	0.511	4.57236e-06	idk5
Smarcc2	2.71675e-10	0.4885	0.962	0.636	4.81408e-06	idk5
CT025619.2	2.87068e-10	0.496863	0.633	0.391	5.08685e-06	idk5
Ddhd2	2.92812e-10	0.428484	0.958	0.63	5.18863e-06	idk5
A230057D06Rik.2	3.06304e-10	0.369912	0.869	0.516	5.42771e-06	idk5
Dync1i2	3.11124e-10	0.446027	0.997	0.943	5.51312e-06	idk5
Itgb1	3.73422e-10	0.42834	0.962	0.677	6.61704e-06	idk5
Dynll2	3.75854e-10	0.889745	0.626	0.528	6.66013e-06	idk5
Hdgfl3	4.07636e-10	0.422918	0.934	0.581	7.22332e-06	idk5
Atp6v1h	4.13143e-10	0.473906	0.799	0.532	7.3209e-06	idk5
Grb2	4.17111e-10	0.64295	0.761	0.541	7.39121e-06	idk5
Zfp207	4.2081e-10	0.473588	0.931	0.609	7.45675e-06	idk5
Bin1	4.30579e-10	0.427504	0.983	0.837	7.62986e-06	idk5
Dhx57	4.37784e-10	0.422088	0.879	0.552	7.75754e-06	idk5
Epb41l1	4.61784e-10	0.323354	0.955	0.597	8.18282e-06	idk5
Inpp5f	5.00347e-10	0.529469	0.792	0.518	8.86615e-06	idk5
Tacc1	5.06288e-10	0.313775	0.941	0.583	8.97142e-06	idk5
Slc25a36	5.51786e-10	0.42184	0.851	0.544	9.77764e-06	idk5
Pibf1	5.828e-10	0.34091	0.913	0.562	1.03272e-05	idk5
Tubb2b	6.04194e-10	1.53255	0.394	0.321	1.07063e-05	idk5
Nr2c2	6.66975e-10	0.4426	0.958	0.625	1.18188e-05	idk5
Efr3b	7.13176e-10	0.326578	0.862	0.536	1.26375e-05	idk5
Arpc2	7.2228e-10	0.387508	0.907	0.573	1.27988e-05	idk5
Prpf40a	7.32641e-10	0.382051	0.913	0.584	1.29824e-05	idk5
Ddah1	7.618e-10	0.405541	0.896	0.583	1.34991e-05	idk5
Rab6b	8.08591e-10	0.671305	1	0.829	1.43282e-05	idk5
5033428I22Rik	8.47404e-10	0.336293	0.789	0.475	1.5016e-05	idk5
Yeats2	8.51474e-10	0.348372	0.879	0.54	1.50881e-05	idk5
Emsy	8.58526e-10	0.394601	0.893	0.561	1.52131e-05	idk5
Pgam1	8.66329e-10	1.04575	0.509	0.406	1.53513e-05	idk5
Bcr	8.88723e-10	0.423256	0.941	0.62	1.57482e-05	idk5
Kcmf1	9.98446e-10	0.354665	0.941	0.594	1.76925e-05	idk5
Pebp1	1.02745e-09	0.995481	0.599	0.529	1.82065e-05	idk5
Parva	1.05048e-09	0.395438	0.979	0.664	1.86145e-05	idk5
2025-03-06	1.1689e-09	0.429514	0.948	0.621	2.07129e-05	idk5
Mecp2	1.19393e-09	0.392387	0.924	0.594	2.11564e-05	idk5
Kif3a	1.25268e-09	0.46806	0.945	0.623	2.21976e-05	idk5
Smad1	1.33086e-09	0.348004	0.931	0.584	2.35828e-05	idk5
Tagln	1.33426e-09	0.376127	0.592	0.43	2.36432e-05	idk5
Rps15	1.36969e-09	0.878532	0.623	0.519	2.42708e-05	idk5
Tsc1	1.4434e-09	0.387523	0.855	0.542	2.5577e-05	idk5
Dicer1	1.45018e-09	0.387419	0.865	0.549	2.56972e-05	idk5
Resp18	1.4604e-09	0.906276	0.547	0.402	2.58784e-05	idk5
Ldlr	1.46234e-09	0.436615	0.962	0.657	2.59127e-05	idk5
Wipi1	1.46884e-09	0.296586	0.806	0.495	2.60279e-05	idk5
Dlgap4	1.5003e-09	0.537719	0.862	0.556	2.65854e-05	idk5
Ina	1.55009e-09	0.944701	0.581	0.47	2.74675e-05	idk5
Rgs17	1.55435e-09	0.300913	0.934	0.573	2.7543e-05	idk5
Gm28153	1.5865e-09	0.856989	0.529	0.388	2.81128e-05	idk5
Ece1	1.62018e-09	0.320612	0.938	0.59	2.87095e-05	idk5
Arhgap39	1.63925e-09	0.319863	0.83	0.514	2.90475e-05	idk5
Psma3	1.69136e-09	0.39939	0.844	0.539	2.99709e-05	idk5
Phactr1	1.69285e-09	0.34232	0.979	0.62	2.99973e-05	idk5
Lrrc49	1.72518e-09	0.302809	0.837	0.516	3.05702e-05	idk5
Sfswap	1.73064e-09	0.417179	0.886	0.566	3.0667e-05	idk5
Gdpd5	1.97778e-09	0.388025	0.772	0.487	3.50463e-05	idk5
Zcchc18	1.99431e-09	0.606462	0.99	0.738	3.53391e-05	idk5
Sergef	2.20325e-09	0.329763	0.869	0.531	3.90416e-05	idk5
Mta3	2.35159e-09	0.378852	0.886	0.55	4.16702e-05	idk5
U2surp	2.3745e-09	0.359434	0.913	0.575	4.20762e-05	idk5
Psip1	2.44295e-09	0.503998	0.945	0.64	4.32891e-05	idk5
Zfp644	2.58017e-09	0.36832	0.938	0.603	4.57207e-05	idk5
Cltb	2.61634e-09	0.710804	0.671	0.497	4.63616e-05	idk5
Rnpc3	2.65969e-09	0.214696	0.9	0.527	4.71297e-05	idk5
Atxn7	2.72492e-09	0.322025	0.92	0.573	4.82857e-05	idk5
Dcbld2	2.8958e-09	0.333313	0.931	0.596	5.13135e-05	idk5
Hspa4l	2.97528e-09	0.48513	0.903	0.613	5.2722e-05	idk5
Rab3gap1	3.01856e-09	0.438316	0.91	0.596	5.3489e-05	idk5
Sfi1	3.1146e-09	0.3521	0.858	0.533	5.51908e-05	idk5
Crmp1	3.11696e-09	0.528706	0.972	0.671	5.52325e-05	idk5
Madd	3.29514e-09	0.57787	0.74	0.514	5.83898e-05	idk5
Atp5e	3.33274e-09	1.35476	0.408	0.334	5.90561e-05	idk5
Smchd1	3.53787e-09	0.341647	0.886	0.561	6.26911e-05	idk5
Nsd2	3.70306e-09	0.42526	0.945	0.589	6.56183e-05	idk5
Kcnq4	3.72769e-09	0.255764	0.827	0.497	6.60547e-05	idk5
Rbm28	3.80207e-09	0.355139	0.82	0.519	6.73727e-05	idk5
Syt11	3.88597e-09	0.615909	0.997	0.857	6.88593e-05	idk5
Phc3	3.95545e-09	0.306069	0.931	0.578	7.00906e-05	idk5
Gng3	4.07233e-09	1.06633	0.481	0.407	7.21617e-05	idk5
Mtus1	4.13797e-09	0.258593	0.945	0.587	7.33249e-05	idk5
Smc6	4.18677e-09	0.330228	0.924	0.58	7.41896e-05	idk5
Ndufs4	4.22735e-09	0.363446	0.9	0.569	7.49087e-05	idk5
Spock2	4.25605e-09	0.591929	1	0.806	7.54173e-05	idk5
Shtn1	4.73658e-09	0.310303	0.865	0.524	8.39323e-05	idk5
Stk38	4.96819e-09	0.345267	0.91	0.574	8.80363e-05	idk5
Vmp1	5.12845e-09	0.376793	0.979	0.665	9.08762e-05	idk5
Lonp2	5.26398e-09	0.334533	0.917	0.571	9.32777e-05	idk5
Gkap1	5.37426e-09	0.336681	0.92	0.572	9.52318e-05	idk5
Zc2hc1a	5.87483e-09	0.394576	0.907	0.582	0.000104102	idk5
Cbl	5.94698e-09	0.371037	0.889	0.566	0.000105381	idk5
Pcmt1	6.21057e-09	0.385657	0.948	0.622	0.000110051	idk5
Ppp1r13b	6.32705e-09	0.240824	0.9	0.544	0.000112115	idk5
Taok3	6.64554e-09	0.336606	0.896	0.567	0.000117759	idk5
Prdx2	6.81599e-09	1.1327	0.471	0.378	0.000120779	idk5
Setx	7.00908e-09	0.407181	0.917	0.591	0.000124201	idk5
Micu3	7.54919e-09	0.384614	0.945	0.616	0.000133772	idk5
Rab6a	7.75215e-09	0.577154	0.972	0.733	0.000137368	idk5
Srsf2	7.78043e-09	0.44705	0.882	0.618	0.000137869	idk5
Atp2b3	7.8651e-09	0.340269	0.934	0.59	0.00013937	idk5
Chrna3	7.90224e-09	0.519118	1	0.729	0.000140028	idk5
Naa15	8.06464e-09	0.358762	0.882	0.569	0.000142905	idk5
Trp53i11	8.44951e-09	1.19104	0.498	0.389	0.000149725	idk5
Rbm33	8.80279e-09	0.381529	0.938	0.608	0.000155985	idk5
Clk4	8.94465e-09	0.310046	0.92	0.57	0.000158499	idk5
Tlx2	9.05516e-09	1.17065	0.405	0.281	0.000160457	idk5
Ube2d3	9.11912e-09	0.426089	0.958	0.654	0.000161591	idk5
Supt3	9.16503e-09	0.2192	0.896	0.548	0.000162404	idk5
Kcnq2	9.63578e-09	0.444131	0.969	0.639	0.000170746	idk5
Sos1	9.67191e-09	0.322869	0.903	0.573	0.000171386	idk5
Usp7	9.79528e-09	0.379008	0.903	0.58	0.000173572	idk5
Hmgcr	9.8953e-09	0.442607	0.855	0.576	0.000175345	idk5
Maged1	1.02572e-08	1.01837	0.536	0.438	0.000181758	idk5
Canx	1.02641e-08	0.416031	0.976	0.725	0.000181879	idk5
Rbbp6	1.04255e-08	0.372417	0.941	0.61	0.000184739	idk5
Specc1l	1.04712e-08	0.370059	0.958	0.615	0.00018555	idk5
Spred2	1.04763e-08	0.325052	0.903	0.554	0.000185639	idk5
Phf20	1.11226e-08	0.364192	0.91	0.588	0.000197093	idk5
Naa35	1.17601e-08	0.381894	0.779	0.51	0.000208388	idk5
Nsf	1.22184e-08	0.380079	0.965	0.637	0.00021651	idk5
Camk2g	1.35624e-08	0.290476	0.806	0.507	0.000240325	idk5
Srcin1	1.39247e-08	0.378328	0.931	0.619	0.000246746	idk5
Pkp4	1.39834e-08	0.323737	0.955	0.621	0.000247786	idk5
Gprasp1	1.47117e-08	0.31981	0.844	0.538	0.000260692	idk5
Parvb	1.47136e-08	0.293745	0.955	0.603	0.000260725	idk5
Clec16a	1.54955e-08	0.308631	0.917	0.57	0.000274581	idk5
Rgmb	1.61283e-08	0.334441	0.938	0.58	0.000285794	idk5
Nrip1	1.79532e-08	0.210644	0.948	0.58	0.00031813	idk5
Atp6v1e1	1.89602e-08	1.31402	0.429	0.398	0.000335974	idk5
Map4	1.96414e-08	0.38713	1	0.981	0.000348045	idk5
Pcmtd2	2.00197e-08	0.372908	0.824	0.536	0.000354749	idk5
Akap12	2.04404e-08	0.450489	0.962	0.652	0.000362203	idk5
Atp5k	2.07285e-08	1.50389	0.339	0.258	0.000367309	idk5
Rnf157	2.16246e-08	0.308009	0.917	0.58	0.000383188	idk5
Fam193b	2.26923e-08	0.37966	0.879	0.575	0.000402108	idk5
Cd81	2.40475e-08	0.778462	0.578	0.481	0.000426122	idk5
Otud7b	2.48839e-08	0.322763	0.806	0.521	0.000440943	idk5
A4galt	2.49399e-08	0.270729	0.869	0.536	0.000441936	idk5
Abi2	2.5219e-08	0.384806	0.934	0.61	0.00044688	idk5
Clta	2.67208e-08	0.944821	0.571	0.474	0.000473493	idk5
Ralgps2	2.69053e-08	0.348809	0.889	0.557	0.000476762	idk5
Dlg4	2.74957e-08	0.377574	0.941	0.611	0.000487224	idk5
Clmn	2.95245e-08	0.25718	0.965	0.608	0.000523174	idk5
Ncoa6	3.13279e-08	0.283125	0.893	0.566	0.00055513	idk5
0610010F05Rik	3.27239e-08	0.443988	0.851	0.557	0.000579868	idk5
Crebrf	3.40042e-08	0.318249	0.889	0.565	0.000602555	idk5
Serf2	3.50878e-08	0.729981	0.557	0.456	0.000621755	idk5
Dgkh	3.65422e-08	0.114993	0.889	0.54	0.000647527	idk5
Caprin1	3.92359e-08	0.454578	0.958	0.648	0.00069526	idk5
Ppig	4.34165e-08	0.353983	0.913	0.592	0.00076934	idk5
Pdpk1	4.5563e-08	0.322656	0.865	0.557	0.000807376	idk5
2610037D02Rik	4.78862e-08	0.309498	0.872	0.547	0.000848544	idk5
Zfand6	5.11484e-08	0.356564	0.844	0.556	0.00090635	idk5
Snrnp70	5.21711e-08	0.462406	0.986	0.944	0.000924472	idk5
Cpne3	5.59504e-08	0.44698	0.962	0.666	0.000991442	idk5
Myo9b	6.1098e-08	0.399445	0.872	0.578	0.00108266	idk5
Hnrnpr	6.49135e-08	0.38188	0.945	0.62	0.00115027	idk5
Pced1b	6.53405e-08	0.148501	0.875	0.522	0.00115783	idk5
Ephb2	6.72654e-08	0.14942	0.913	0.555	0.00119194	idk5
Dpysl2	7.04915e-08	0.562769	0.99	0.911	0.00124911	idk5
Ankfy1	7.94726e-08	0.296917	0.91	0.581	0.00140825	idk5
Slc38a9	8.03095e-08	0.250193	0.889	0.553	0.00142308	idk5
Rab27a	8.12288e-08	0.263033	0.872	0.537	0.00143937	idk5
Vamp2	8.34474e-08	0.967073	0.502	0.433	0.00147869	idk5
Adcy9	8.44232e-08	0.266401	0.862	0.528	0.00149598	idk5
S100a11	8.66731e-08	1.30019	0.37	0.301	0.00153585	idk5
Ranbp2	8.74521e-08	0.32502	0.886	0.576	0.00154965	idk5
Kdm5a	8.93466e-08	0.325353	0.806	0.523	0.00158322	idk5
Armc9	9.02874e-08	0.269936	0.934	0.575	0.00159989	idk5
Nt5c2	9.24513e-08	0.301748	0.931	0.597	0.00163824	idk5
Smarca4	9.77787e-08	0.440768	0.782	0.537	0.00173264	idk5
Ubap2	9.95062e-08	0.314447	0.851	0.545	0.00176325	idk5
Ncl	1.05222e-07	0.886201	0.574	0.466	0.00186453	idk5
Rpl8	1.09316e-07	0.723149	0.599	0.52	0.00193708	idk5
Coro2b	1.14471e-07	0.407843	0.979	0.681	0.00202843	idk5
Fgfr1	1.14742e-07	0.279159	0.824	0.533	0.00203323	idk5
Urgcp	1.15689e-07	0.233189	0.886	0.545	0.00205002	idk5
Pdzd4	1.17744e-07	0.249712	0.841	0.534	0.00208642	idk5
Hoxb3	1.19265e-07	0.251696	0.83	0.52	0.00211338	idk5
Scfd1	1.28532e-07	0.289203	0.869	0.553	0.00227759	idk5
Git2	1.3168e-07	0.386413	0.761	0.507	0.00233336	idk5
Faim2	1.31808e-07	0.942708	0.519	0.421	0.00233564	idk5
Dhx36	1.38822e-07	0.316927	0.858	0.557	0.00245992	idk5
Gng2	1.42237e-07	0.23253	0.979	0.693	0.00252044	idk5
Psmd13	1.4535e-07	0.956573	0.505	0.414	0.00257561	idk5
Phtf1	1.46075e-07	0.360042	0.761	0.512	0.00258844	idk5
Anapc5	1.46622e-07	0.440898	0.99	0.696	0.00259814	idk5
Ptpa	1.50151e-07	0.926251	0.529	0.41	0.00266068	idk5
Rsbn1l	1.54758e-07	0.32393	0.886	0.572	0.00274231	idk5
Tbl1xr1	1.581e-07	0.321689	0.917	0.59	0.00280153	idk5
Pcmtd1	1.58928e-07	0.295704	0.924	0.597	0.0028162	idk5
Zranb1	1.66742e-07	0.287498	0.91	0.585	0.00295466	idk5
Ptp4a2	1.67218e-07	0.301248	0.924	0.601	0.0029631	idk5
Rabl6	1.68443e-07	0.38658	0.931	0.601	0.00298482	idk5
Foxo3	1.69325e-07	0.190739	0.841	0.523	0.00300044	idk5
Cntln	1.74103e-07	0.150392	0.875	0.545	0.00308511	idk5
Rtn4	1.74351e-07	0.4884	0.997	0.921	0.00308951	idk5
Trim35	1.77479e-07	0.350847	0.969	0.638	0.00314493	idk5
Zcchc14	1.78114e-07	0.296841	0.83	0.538	0.00315617	idk5
Zfyve28	1.8096e-07	0.258405	0.83	0.519	0.00320661	idk5
Stom	1.87747e-07	0.646622	0.654	0.516	0.00332687	idk5
Dpysl5	1.92237e-07	0.397718	0.965	0.653	0.00340644	idk5
Slc38a1	1.94207e-07	0.32057	0.848	0.55	0.00344134	idk5
Rps3	2.15886e-07	0.679646	0.547	0.47	0.0038255	idk5
Amy1	2.16907e-07	0.322241	0.889	0.57	0.0038436	idk5
Fam117b	2.18335e-07	0.295673	0.896	0.578	0.0038689	idk5
Kif2a	2.22556e-07	0.254214	0.9	0.57	0.00394369	idk5
Ldlrad3	2.2912e-07	0.100271	0.851	0.51	0.00406	idk5
Atp5o	2.30147e-07	0.425366	0.882	0.618	0.0040782	idk5
Scgn	2.40075e-07	1.38601	0.26	0.167	0.00425414	idk5
Khdrbs1	2.66484e-07	0.421607	0.934	0.622	0.00472209	idk5
Gaa	2.69942e-07	0.803455	0.592	0.498	0.00478336	idk5
H2afy	2.71752e-07	0.506474	0.986	0.7	0.00481545	idk5
Tmem63c	2.77893e-07	0.254482	0.92	0.578	0.00492427	idk5
Asb3	3.02822e-07	0.299993	0.9	0.571	0.005366	idk5
Atp1b1	3.06317e-07	0.378926	0.986	0.777	0.00542794	idk5
Smap1	3.09145e-07	0.307752	0.813	0.534	0.00547804	idk5
Rgs9	3.11624e-07	0.329717	0.972	0.661	0.00552198	idk5
Rngtt	3.20021e-07	0.266401	0.858	0.552	0.00567076	idk5
Luzp1	3.2639e-07	0.264639	0.848	0.546	0.00578364	idk5
Casc4	3.30435e-07	0.308345	0.955	0.606	0.0058553	idk5
Sh3rf1	3.31684e-07	0.137098	0.927	0.582	0.00587745	idk5
Numa1	3.82698e-07	0.403296	0.945	0.636	0.00678141	idk5
Cdc27	3.87971e-07	0.262989	0.817	0.533	0.00687485	idk5
Prpf39	4.02699e-07	0.262439	0.855	0.548	0.00713582	idk5
D630045J12Rik	4.05189e-07	0.236817	0.896	0.567	0.00717994	idk5
BC005537	4.19365e-07	0.428752	0.941	0.657	0.00743115	idk5
Abl2	4.3879e-07	0.282705	0.837	0.539	0.00777536	idk5
Coro1c	4.39903e-07	0.384236	0.962	0.665	0.00779508	idk5
Xiap	4.69796e-07	0.309128	0.917	0.598	0.00832479	idk5
Nup93	4.81906e-07	0.234807	0.837	0.524	0.00853937	idk5
Wdr26	5.06529e-07	0.371234	0.945	0.638	0.00897569	idk5
Rnf111	5.19167e-07	0.272043	0.865	0.555	0.00919964	idk5
1700030F04Rik	5.19562e-07	0.334392	0.965	0.617	0.00920664	idk5
Dennd4a	5.21759e-07	0.204312	0.865	0.541	0.00924558	idk5
Limk2	5.33603e-07	0.434994	0.702	0.497	0.00945545	idk5
Tmem158	5.52153e-07	0.851406	0.498	0.377	0.00978416	idk5
Wscd2	5.60195e-07	0.149441	0.772	0.483	0.00992665	idk5
Ptpn12	5.67016e-07	0.209862	0.893	0.558	0.0100475	idk5
Kcnk2	5.81283e-07	0.582535	0.533	0.385	0.0103003	idk5
Stx3	5.83038e-07	0.307194	0.844	0.558	0.0103314	idk5
Gucy1a1	5.97409e-07	0.567858	0.547	0.438	0.0105861	idk5
Trim46	6.06136e-07	0.332132	0.747	0.512	0.0107407	idk5
Sh3kbp1	6.13823e-07	0.148082	0.934	0.577	0.0108769	idk5
Myef2	6.18248e-07	0.341574	0.817	0.541	0.0109554	idk5
Ccdc136	6.23754e-07	0.420582	0.945	0.648	0.0110529	idk5
Osbpl3	6.47705e-07	0.109894	0.862	0.517	0.0114773	idk5
Trim44	6.49353e-07	0.40791	0.962	0.668	0.0115065	idk5
Rsrc1	6.53591e-07	0.323757	0.92	0.593	0.0115816	idk5
Plekhm2	6.62384e-07	0.355281	0.758	0.509	0.0117374	idk5
Ubap2l	6.93278e-07	0.277701	0.92	0.606	0.0122849	idk5
Mfn1	7.21884e-07	0.251192	0.91	0.581	0.0127918	idk5
Entpd3	7.46899e-07	0.177124	0.979	0.647	0.013235	idk5
Zdhhc20	7.49825e-07	0.345961	0.938	0.631	0.0132869	idk5
Olfm1	7.6669e-07	0.695716	0.599	0.506	0.0135857	idk5
Chgb	7.84296e-07	0.988126	0.412	0.318	0.0138977	idk5
Mfhas1	8.21121e-07	0.252577	0.9	0.568	0.0145503	idk5
Chd8	8.29008e-07	0.339442	0.917	0.614	0.01469	idk5
Ubr4	8.35855e-07	0.529953	0.758	0.552	0.0148114	idk5
Map3k2	8.96364e-07	0.27308	0.82	0.541	0.0158836	idk5
Spats2l	9.03124e-07	0.116556	0.834	0.52	0.0160034	idk5
Zfc3h1	9.04904e-07	0.273079	0.865	0.567	0.0160349	idk5
Vps41	9.18932e-07	0.330237	0.858	0.575	0.0162835	idk5
Dennd4c	9.41651e-07	0.292426	0.844	0.539	0.0166861	idk5
Fam222b	9.50048e-07	0.198454	0.9	0.564	0.0168348	idk5
Hnrnpl	1.0102e-06	0.295217	0.917	0.594	0.0179008	idk5
Ppp6r2	1.05424e-06	0.371423	0.931	0.611	0.0186812	idk5
Ppfibp2	1.0848e-06	0.145198	0.965	0.604	0.0192227	idk5
St7	1.23993e-06	0.257851	0.792	0.519	0.0219716	idk5
Tmem135	1.24264e-06	0.291572	0.91	0.588	0.0220196	idk5
Qrich1	1.25173e-06	0.311006	0.903	0.595	0.0221807	idk5
Cbln2	1.33422e-06	0.802142	0.211	0.124	0.0236424	idk5
Ncald	1.36684e-06	0.236897	0.99	0.818	0.0242203	idk5
Ppp3cb	1.36842e-06	0.332069	0.945	0.648	0.0242485	idk5
Pcbp2	1.42038e-06	0.350774	0.965	0.661	0.0251691	idk5
Rprd2	1.44476e-06	0.314547	0.817	0.542	0.0256011	idk5
Eid1	1.4668e-06	0.819532	0.54	0.435	0.0259917	idk5
Zdhhc17	1.54861e-06	0.299418	0.931	0.609	0.0274413	idk5
Cenpc1	1.57797e-06	0.299569	0.875	0.564	0.0279616	idk5
Slc30a9	1.61773e-06	0.466591	0.713	0.523	0.0286661	idk5
Mapk8	1.68802e-06	0.25939	0.952	0.608	0.0299117	idk5
Plppr5	1.70589e-06	0.190431	0.958	0.654	0.0302284	idk5
Fgf1	1.79836e-06	0.335365	0.976	0.666	0.031867	idk5
Scai	1.8072e-06	0.189348	0.9	0.572	0.0320236	idk5
Rab3c	1.81771e-06	0.280533	1	0.987	0.0322097	idk5
Fbxw11	1.94524e-06	0.371854	0.91	0.598	0.0344697	idk5
Tshz1	2.07921e-06	0.146217	0.862	0.544	0.0368437	idk5
Hnrnpa2b1	2.08142e-06	0.558758	0.986	0.827	0.0368828	idk5
Synrg	2.14677e-06	0.326124	0.941	0.618	0.0380407	idk5
Ahi1	2.19984e-06	0.308596	0.997	0.979	0.0389811	idk5
Lrrc8b	2.22867e-06	0.247746	0.768	0.495	0.039492	idk5
2025-03-07	2.25528e-06	0.247048	0.941	0.609	0.0399636	idk5
Atp9a	2.29495e-06	0.446111	1	0.797	0.0406666	idk5
Penk	2.32296e-06	0.342586	0.266	0.178	0.0411629	idk5
Ret	2.36864e-06	0.481499	0.997	0.796	0.0419724	idk5
Med12l	2.37917e-06	0.128932	0.938	0.587	0.0421588	idk5
Bdp1	2.43337e-06	0.272451	0.889	0.585	0.0431194	idk5
Rpl18	2.47345e-06	0.695119	0.54	0.45	0.0438295	idk5
Rlf	2.58434e-06	0.252936	0.882	0.57	0.0457944	idk5
Sh3bgrl3	2.67214e-06	1.20995	0.377	0.33	0.0473504	idk5
Gabarapl2	2.67806e-06	0.779247	0.491	0.403	0.0474553	idk5
Herc4	2.69438e-06	0.268905	0.879	0.571	0.0477444	idk5
Rubcn	2.70466e-06	0.354402	0.709	0.494	0.0479266	idk5
Xpr1	2.82029e-06	0.239151	0.938	0.616	0.0499756	idk5
Drg1	2.82579e-06	0.306121	0.879	0.593	0.050073	idk5
Btbd1	2.89086e-06	0.325322	0.924	0.601	0.0512261	idk5
Stag2	2.94113e-06	0.255799	0.91	0.6	0.0521169	idk5
Arvcf	3.11728e-06	0.416927	0.965	0.715	0.0552382	idk5
2210408I21Rik	3.1481e-06	0.113167	0.872	0.537	0.0557843	idk5
Tlk2	3.18325e-06	0.177161	0.907	0.577	0.0564072	idk5
Rnf169	3.20107e-06	0.191745	0.913	0.57	0.056723	idk5
Copa	3.55957e-06	0.294031	0.817	0.554	0.0630756	idk5
Zfp827	3.67348e-06	0.20945	0.824	0.531	0.065094	idk5
Lpgat1	3.72728e-06	0.377041	0.934	0.653	0.0660473	idk5
Gnb1	3.77059e-06	0.462947	1	0.929	0.0668148	idk5
Creb1	3.98104e-06	0.287625	0.785	0.54	0.0705441	idk5
Kifap3	4.08711e-06	0.550461	0.976	0.721	0.0724237	idk5
Phlpp2	4.19217e-06	0.217779	0.91	0.589	0.0742852	idk5
Npr2	4.33176e-06	0.859611	0.502	0.436	0.0767588	idk5
Top2b	4.4728e-06	0.209488	0.91	0.595	0.0792581	idk5
Myo10	4.8836e-06	0.670977	0.574	0.467	0.0865374	idk5
H3f3b	4.90691e-06	0.620112	0.606	0.502	0.0869504	idk5
Tnks	4.91774e-06	0.249857	0.92	0.597	0.0871423	idk5
Cnr1	5.44388e-06	0.292657	0.979	0.729	0.0964656	idk5
Rsu1	5.64047e-06	0.223079	0.751	0.503	0.0999491	idk5
Calr	5.96215e-06	0.783543	0.54	0.47	0.105649	idk5
Gpx4	6.0602e-06	1.10843	0.419	0.401	0.107387	idk5
Ftl1	6.25608e-06	0.520049	0.626	0.541	0.110858	idk5
Mbd2	6.59555e-06	0.298379	0.779	0.531	0.116873	idk5
Add2	6.59915e-06	0.318904	0.958	0.659	0.116937	idk5
Ube2r2	6.62344e-06	0.34485	0.952	0.648	0.117367	idk5
Rcor3	6.72641e-06	0.222525	0.806	0.528	0.119192	idk5
Tmem176b	6.87951e-06	0.981922	0.443	0.396	0.121905	idk5
Pacs2	6.89959e-06	0.181546	0.841	0.547	0.122261	idk5
Fam120c	7.11072e-06	0.200895	0.799	0.522	0.126002	idk5
Kpna3	7.48162e-06	0.220004	0.785	0.526	0.132574	idk5
Cdk16	7.93042e-06	0.124662	0.197	0.391	0.140527	idk5
Jak1	8.16844e-06	0.445705	0.986	0.742	0.144745	idk5
Clic1	8.20745e-06	0.875975	0.509	0.44	0.145436	idk5
Sec24a	8.46838e-06	0.233052	0.761	0.51	0.15006	idk5
Map2k5	8.55489e-06	0.266595	0.775	0.519	0.151593	idk5
Soga1	8.5642e-06	0.238925	0.696	0.47	0.151758	idk5
Arhgap22	8.63135e-06	0.304028	0.952	0.629	0.152948	idk5
Hdac7	8.86187e-06	0.409317	0.945	0.672	0.157032	idk5
Filip1l	9.06046e-06	0.599698	0.533	0.408	0.160551	idk5
Cox6c	9.18528e-06	1.08804	0.422	0.407	0.162763	idk5
Cpsf6	9.35251e-06	0.274403	0.837	0.57	0.165726	idk5
Vps54	9.93401e-06	0.248234	0.875	0.578	0.176031	idk5
Cast	1.05247e-05	0.154226	0.882	0.57	0.186498	idk5
Clip1	1.07025e-05	0.264606	0.92	0.61	0.189649	idk5
Hectd1	1.071e-05	0.203343	0.92	0.6	0.189782	idk5
Ddx50	1.10242e-05	0.26348	0.958	0.632	0.195348	idk5
B4galt6	1.15464e-05	0.36358	0.955	0.669	0.204602	idk5
Pcbp4	1.15711e-05	0.84641	0.474	0.409	0.205039	idk5
Mib1	1.19048e-05	0.265865	0.924	0.619	0.210953	idk5
Mdn1	1.2076e-05	0.151356	0.824	0.541	0.213987	idk5
A930015D03Rik	1.21196e-05	0.238403	0.848	0.557	0.214759	idk5
Spata7	1.31617e-05	0.249944	0.782	0.524	0.233226	idk5
Ddx6	1.33085e-05	0.488119	0.952	0.68	0.235827	idk5
Rock2	1.3922e-05	0.10432	0.886	0.559	0.246698	idk5
Pja2	1.41365e-05	0.495141	0.997	0.816	0.250499	idk5
Rps6kb1	1.42268e-05	0.207184	0.837	0.559	0.2521	idk5
Ppip5k1	1.48379e-05	0.152374	0.796	0.523	0.262927	idk5
Chd1	1.5097e-05	0.160038	0.927	0.59	0.267519	idk5
Clint1	1.51074e-05	0.210456	0.91	0.596	0.267703	idk5
Raf1	1.52665e-05	0.255344	0.872	0.58	0.270523	idk5
Rnf187	1.5328e-05	1.04907	0.443	0.405	0.271612	idk5
Rictor	1.57539e-05	0.186717	0.875	0.57	0.279159	idk5
Sbno1	1.73459e-05	0.20831	0.941	0.613	0.307369	idk5
Lrrfip2	1.7683e-05	0.151598	0.945	0.607	0.313342	idk5
Ksr2.1	1.79661e-05	0.181044	0.962	0.652	0.31836	idk5
Vdac1	1.8362e-05	0.681967	0.585	0.513	0.325374	idk5
Trappc8	1.86919e-05	0.282405	0.931	0.626	0.331221	idk5
Rpl19	1.89922e-05	0.516391	0.612	0.523	0.336542	idk5
Ccnl1	1.92118e-05	0.160507	0.855	0.559	0.340434	idk5
Lhfpl4	1.9339e-05	0.118806	0.173	0.345	0.342687	idk5
Klhdc10	1.94645e-05	0.320761	0.972	0.672	0.344912	idk5
Myo18a	1.96803e-05	0.311485	0.962	0.664	0.348734	idk5
H2-Ob	1.98656e-05	2.6795	0.017	0.003	0.352019	idk5
4933434E20Rik	2.06607e-05	0.120361	0.17	0.33	0.366107	idk5
Vps8	2.06615e-05	0.203725	0.775	0.516	0.366121	idk5
Micu2	2.09951e-05	0.18804	0.824	0.54	0.372033	idk5
Fam208a	2.11282e-05	0.197065	0.896	0.593	0.374392	idk5
Pum2	2.15936e-05	0.336675	0.962	0.669	0.382638	idk5
Snx3	2.18745e-05	0.106254	0.201	0.384	0.387617	idk5
Ski	2.19004e-05	0.362136	0.945	0.643	0.388076	idk5
Slc38a2	2.20209e-05	0.265801	0.979	0.669	0.39021	idk5
Trip11	2.27265e-05	0.237657	0.91	0.609	0.402714	idk5
Agap3	2.34312e-05	0.648835	0.581	0.474	0.415201	idk5
Cdc37l1	2.35414e-05	0.258433	0.727	0.502	0.417154	idk5
Golga4	2.39643e-05	0.261784	0.948	0.648	0.424647	idk5
H3f3a	2.40245e-05	0.509572	0.651	0.545	0.425714	idk5
Basp1	2.48756e-05	0.700393	0.54	0.419	0.440796	idk5
Abca7	2.56277e-05	0.464293	0.969	0.746	0.454123	idk5
Ttll11	2.58138e-05	0.251752	0.889	0.59	0.45742	idk5
Zdhhc2	2.77926e-05	0.283859	0.969	0.659	0.492484	idk5
Baz2a	2.8263e-05	0.218661	0.913	0.602	0.50082	idk5
Ttll5	2.84962e-05	0.138966	0.844	0.546	0.504952	idk5
Rab2a	2.88952e-05	0.44949	0.969	0.732	0.512022	idk5
Tsnax	2.99744e-05	0.106475	0.142	0.284	0.531146	idk5
Nek7	3.05377e-05	0.293373	0.958	0.652	0.541128	idk5
Odf2	3.08802e-05	0.207221	0.955	0.627	0.547197	idk5
Akirin1	3.18147e-05	0.170212	0.142	0.285	0.563756	idk5
Klhl7	3.21311e-05	0.22308	0.844	0.558	0.569362	idk5
Scaf1	3.3215e-05	0.101223	0.166	0.324	0.58857	idk5
Kdm5b	3.48028e-05	0.250408	0.924	0.625	0.616705	idk5
6330403K07Rik	3.48128e-05	1.10402	0.401	0.387	0.616883	idk5
Tia1	3.48734e-05	0.162976	0.913	0.584	0.617958	idk5
Syn1	3.50855e-05	0.463531	0.99	0.776	0.621715	idk5
Ints6	3.54998e-05	0.110044	0.865	0.556	0.629056	idk5
A230057D06Rik	3.55902e-05	0.20831	0.955	0.653	0.630659	idk5
Tlk1	3.58015e-05	0.230207	0.948	0.648	0.634402	idk5
Arhgap23	3.68139e-05	0.214777	0.931	0.61	0.652343	idk5
Rcor1	3.72857e-05	0.205154	0.779	0.529	0.660702	idk5
Grp	3.74112e-05	0.803675	0.263	0.188	0.662927	idk5
Psmd4	3.78624e-05	0.138124	0.197	0.375	0.670922	idk5
Cyfip2	3.80411e-05	0.173123	0.934	0.619	0.674088	idk5
Stmn1	3.84083e-05	1.25283	0.318	0.271	0.680596	idk5
Syngr3	3.85487e-05	0.693921	0.516	0.448	0.683083	idk5
Dcaf5	3.90494e-05	0.295118	0.945	0.633	0.691956	idk5
Sesn1	4.01928e-05	0.103472	0.92	0.587	0.712216	idk5
Nbr1	4.10303e-05	0.473365	0.657	0.517	0.727057	idk5
Akt2	4.14451e-05	0.116369	0.128	0.263	0.734408	idk5
Kif5b	4.32603e-05	0.328934	0.972	0.715	0.766573	idk5
Eya3	4.40557e-05	0.259766	0.744	0.518	0.780666	idk5
Glyr1	4.40695e-05	0.359534	0.702	0.509	0.780912	idk5
Appl1	4.51818e-05	0.251069	0.952	0.639	0.800621	idk5
Grik5	4.66197e-05	0.31004	0.965	0.698	0.826101	idk5
Sbf1	4.68637e-05	0.13699	0.138	0.278	0.830424	idk5
Aftph	4.86633e-05	0.229376	0.785	0.545	0.862314	idk5
Elavl4	4.92731e-05	0.246587	1	0.995	0.873119	idk5
Atp6v0a1	5.0735e-05	0.356087	0.997	0.947	0.899025	idk5
Ly6h	5.09593e-05	0.536439	0.453	0.341	0.902999	idk5
Sap130	5.10879e-05	0.221262	0.737	0.506	0.905278	idk5
Slmap	5.27168e-05	0.161403	0.92	0.623	0.934142	idk5
Nmt2	5.29036e-05	0.278607	0.952	0.643	0.937451	idk5
Scn5a	5.4006e-05	0.346909	0.979	0.742	0.956986	idk5
Cul5	5.54892e-05	0.328923	0.692	0.51	0.983268	idk5
Arid4a	5.81467e-05	0.114839	0.875	0.569	1	idk5
Tmod1	5.86899e-05	0.2592	0.976	0.673	1	idk5
Smc5	6.0045e-05	0.179157	0.938	0.614	1	idk5
Arid2	6.10944e-05	0.273823	0.948	0.647	1	idk5
Cdc42bpb	6.54239e-05	0.305961	0.934	0.645	1	idk5
Rufy2	6.70029e-05	0.280995	0.945	0.648	1	idk5
Mon2	6.82548e-05	0.274825	0.924	0.624	1	idk5
Slc25a27	6.89204e-05	0.236188	0.945	0.622	1	idk5
Erbin	7.28084e-05	0.143895	0.952	0.613	1	idk5
Nudcd3	7.52991e-05	0.432608	0.986	0.779	1	idk5
Acbd6	7.56323e-05	0.233066	0.716	0.499	1	idk5
Ckap5	7.769e-05	0.235742	0.941	0.645	1	idk5
Acadsb	7.96659e-05	0.149351	0.789	0.524	1	idk5
Anks1	8.02096e-05	0.169985	0.917	0.613	1	idk5
Dnaja1	8.48644e-05	0.635015	0.581	0.505	1	idk5
Bub3	8.89118e-05	0.516332	0.543	0.438	1	idk5
Rpsa	9.12526e-05	0.497248	0.599	0.522	1	idk5
Fxyd7	9.69593e-05	1.3346	0.322	0.289	1	idk5
Vapb	0.000100148	0.146131	0.208	0.381	1	idk5
Sorl1	0.000101686	0.292761	0.972	0.678	1	idk5
Arl8a	0.000102175	0.604734	0.554	0.477	1	idk5
Abi1	0.000105311	0.105887	0.945	0.65	1	idk5
Cers5	0.000109386	0.284147	0.952	0.657	1	idk5
Esyt1	0.000109598	0.15675	0.176	0.325	1	idk5
Galnt1	0.000114561	0.201797	0.761	0.54	1	idk5
Nufip2	0.000116711	0.299347	0.965	0.67	1	idk5
Atp6v1c1	0.000117667	0.12053	0.173	0.321	1	idk5
Nipal3	0.00012908	0.162744	0.183	0.338	1	idk5
Smurf2	0.00013239	0.301254	0.938	0.658	1	idk5
Tmem33	0.000132534	0.121055	0.125	0.247	1	idk5
Rab5c	0.000132821	0.108113	0.145	0.281	1	idk5
Vamp4	0.000135049	0.604491	0.547	0.478	1	idk5
Pip5k1a	0.000138871	0.146055	0.758	0.516	1	idk5
Pitpna	0.000139937	0.32213	0.979	0.722	1	idk5
Dusp3	0.000143516	0.20427	0.208	0.377	1	idk5
Abcc1	0.000149844	0.177649	0.938	0.62	1	idk5
Wdr89	0.000150632	0.447943	0.609	0.558	1	idk5
Lmna	0.000151596	0.446363	0.647	0.522	1	idk5
Tango2	0.000154464	0.241941	0.979	0.667	1	idk5
Atp6v1d	0.000155641	0.1293	0.163	0.304	1	idk5
Paxbp1	0.000161027	0.248991	0.727	0.515	1	idk5
Nap1l1	0.00016251	0.112628	0.225	0.404	1	idk5
Adam23	0.000166196	0.183367	0.958	0.644	1	idk5
Atxn10	0.000169373	0.538581	0.99	0.788	1	idk5
Hmbox1	0.000172531	0.211794	0.948	0.63	1	idk5
Atxn7l3b	0.000172713	0.139693	0.197	0.354	1	idk5
Dctn3	0.000178577	1.3151	0.253	0.199	1	idk5
Nsd3	0.000180424	0.335514	0.958	0.74	1	idk5
Taf1	0.000180956	0.251226	0.716	0.511	1	idk5
Tcaf1	0.000183691	0.383327	0.972	0.713	1	idk5
Abhd2	0.000183752	0.161196	0.789	0.537	1	idk5
Col4a3bp	0.000184982	0.253142	0.768	0.54	1	idk5
Armc8	0.000185341	0.339939	0.958	0.663	1	idk5
Mapk8ip1	0.000187077	0.578154	0.55	0.466	1	idk5
Pou2f1	0.000191493	0.148129	0.82	0.555	1	idk5
Cul1	0.000194226	0.246385	0.969	0.682	1	idk5
Uqcr11	0.000199271	1.0615	0.343	0.314	1	idk5
Arpc3	0.000199283	0.127103	0.166	0.308	1	idk5
Srsf7	0.000201382	0.234642	0.869	0.615	1	idk5
Cog7	0.000202131	0.133424	0.118	0.23	1	idk5
Tpi1	0.00020746	1.06888	0.388	0.389	1	idk5
Wdr1	0.000208379	0.103971	0.152	0.284	1	idk5
Pfkm	0.000215807	0.10374	0.09	0.19	1	idk5
Ranbp17	0.000219185	0.130837	0.924	0.605	1	idk5
Tet3	0.000220331	0.171353	0.882	0.589	1	idk5
Nucks1	0.000233603	0.16259	0.215	0.38	1	idk5
Trappc6b	0.000234257	0.156964	0.218	0.383	1	idk5
Tspan17	0.000235942	0.19649	0.225	0.397	1	idk5
Pkia	0.000236972	0.154178	0.917	0.618	1	idk5
Maea	0.000237334	0.126454	0.18	0.325	1	idk5
Ttc19	0.000239614	0.172298	0.931	0.618	1	idk5
Fbxo22	0.000245436	0.150569	0.09	0.191	1	idk5
Rab18	0.000249007	0.109797	0.142	0.268	1	idk5
Arhgef10l	0.00025064	0.10482	0.889	0.585	1	idk5
Tpr	0.000258924	0.373828	0.955	0.669	1	idk5
Rtcb	0.000261399	0.130474	0.114	0.222	1	idk5
Dopey2	0.000262504	0.235294	0.962	0.654	1	idk5
Ssbp4	0.000263001	0.239165	0.173	0.319	1	idk5
A230050P20Rik	0.000264812	0.148148	0.166	0.308	1	idk5
Arf1	0.000268643	0.711334	0.495	0.441	1	idk5
Sf3b2	0.000271606	0.270169	0.239	0.428	1	idk5
Mtpn	0.000271806	0.104877	0.197	0.355	1	idk5
Cnot2	0.000278329	0.14809	0.896	0.595	1	idk5
Nfe2l1	0.000279316	0.698066	0.536	0.483	1	idk5
Ndufb7	0.000283456	1.19437	0.284	0.238	1	idk5
Ndufs3	0.000291571	0.126076	0.131	0.252	1	idk5
Hnrnph1	0.000296532	0.246231	0.948	0.67	1	idk5
Bex3	0.000296613	1.23997	0.298	0.262	1	idk5
Atf2	0.00029914	0.30529	0.952	0.681	1	idk5
Ap3b1	0.000303572	0.21162	0.803	0.555	1	idk5
Zc3h13	0.000304412	0.330699	0.675	0.507	1	idk5
Anp32b	0.000310596	0.249317	0.111	0.222	1	idk5
Sgta	0.000311932	0.137424	0.173	0.31	1	idk5
Mlf2	0.000315582	1.2075	0.367	0.369	1	idk5
Dok5	0.000320529	0.164849	0.526	0.373	1	idk5
Ggnbp2	0.000327261	0.220984	0.958	0.682	1	idk5
Sez6l2	0.000328496	0.157283	0.221	0.39	1	idk5
Fam8a1	0.000331738	0.217293	0.187	0.336	1	idk5
Pxk	0.000339646	0.276373	0.671	0.496	1	idk5
2310035C23Rik	0.000340756	0.164685	0.931	0.631	1	idk5
Ptpn4	0.000341338	0.135824	0.945	0.632	1	idk5
Mpc1	0.000357932	0.492309	0.99	0.781	1	idk5
Rab24	0.00036055	0.168165	0.142	0.264	1	idk5
Ccdc25	0.000378246	0.106475	0.08	0.17	1	idk5
Ric8b	0.000386529	0.22067	0.713	0.505	1	idk5
Gm35188	0.000386919	0.231067	0.398	0.275	1	idk5
Rif1	0.000394853	0.204095	0.934	0.629	1	idk5
Ap1b1	0.000394918	0.225475	0.208	0.366	1	idk5
Rpl27a	0.000395748	0.551006	0.55	0.482	1	idk5
S100a1	0.000406959	1.2192	0.266	0.219	1	idk5
Map6	0.000407079	0.352997	0.976	0.951	1	idk5
Rpl9-ps6	0.000412741	0.320295	0.595	0.522	1	idk5
Rexo2	0.000413602	0.243678	0.197	0.348	1	idk5
Brk1	0.000428539	0.160565	0.228	0.398	1	idk5
Atp2a2	0.000430013	0.375034	0.993	0.83	1	idk5
Ccdc92	0.000434202	0.12356	0.138	0.256	1	idk5
Rnf38	0.000436518	0.226946	0.751	0.529	1	idk5
Eif4g1	0.000441628	0.3811	0.99	0.755	1	idk5
Dda1	0.000450871	0.219214	0.135	0.25	1	idk5
Exoc2	0.000454009	0.2822	0.706	0.515	1	idk5
Gm44511	0.000461664	0.253722	0.958	0.766	1	idk5
Bcap31	0.000463805	0.173009	0.201	0.35	1	idk5
Letm1	0.00046417	0.221814	0.145	0.266	1	idk5
Gpat4	0.00048234	0.278132	0.156	0.287	1	idk5
Stub1	0.000486079	0.748611	0.474	0.431	1	idk5
Ociad1	0.000488554	0.18682	0.228	0.401	1	idk5
Chmp3	0.000490577	0.215701	0.208	0.364	1	idk5
Josd2	0.000503025	0.22357	0.107	0.21	1	idk5
Psmb5	0.000508795	1.21638	0.291	0.256	1	idk5
Snx32	0.000516377	0.550547	0.522	0.438	1	idk5
Carmil3	0.000521274	0.197128	0.159	0.29	1	idk5
Ndufa10	0.000521418	0.136207	0.18	0.317	1	idk5
Dennd6a	0.000522178	0.175757	0.931	0.619	1	idk5
Nfx1	0.000529863	0.299939	0.689	0.517	1	idk5
Acbd5	0.000530335	0.219941	0.73	0.522	1	idk5
Lypla2	0.00053081	0.131648	0.118	0.222	1	idk5
Susd6	0.000535978	0.103125	0.91	0.597	1	idk5
Fxr1	0.000540351	0.35955	0.972	0.716	1	idk5
Mfsd6	0.000542506	0.284986	0.972	0.705	1	idk5
Marcks	0.000552324	0.167414	0.204	0.352	1	idk5
Vps29	0.000562398	0.248448	0.163	0.294	1	idk5
Tial1	0.000565954	0.292096	0.664	0.508	1	idk5
Sdha	0.000568762	0.14464	0.256	0.438	1	idk5
Eps15l1	0.000573497	0.158416	0.896	0.589	1	idk5
Morf4l2	0.000577192	0.670416	0.574	0.528	1	idk5
Atp11b	0.000580415	0.167896	0.844	0.564	1	idk5
Evl	0.000582006	0.289208	0.962	0.691	1	idk5
Phc2	0.000589708	0.22539	0.948	0.642	1	idk5
Arpc1a	0.000595594	0.16035	0.221	0.384	1	idk5
Mapt	0.000607049	0.181453	1	0.99	1	idk5
Pak2	0.000623413	0.185008	0.716	0.51	1	idk5
Dgkd	0.000626317	0.198958	0.941	0.644	1	idk5
Ube2l3	0.000630352	0.188339	0.225	0.394	1	idk5
Fem1b	0.000638348	0.336227	0.19	0.338	1	idk5
Rpl5	0.000641326	0.115407	0.211	0.358	1	idk5
Mmd	0.000651223	0.168451	0.246	0.419	1	idk5
Zbtb7a	0.000655012	0.34757	0.678	0.523	1	idk5
Sar1b	0.000665463	0.197562	0.142	0.259	1	idk5
Ndrg4	0.000667288	0.624943	0.519	0.467	1	idk5
Ap2b1	0.000694091	0.411527	0.979	0.737	1	idk5
Park7	0.000700022	1.21773	0.304	0.276	1	idk5
Actr2	0.000707747	0.324699	0.723	0.552	1	idk5
Eif5a	0.000742136	0.988475	0.367	0.37	1	idk5
B3gat3	0.000743692	0.1396	0.187	0.326	1	idk5
D430019H16Rik	0.000745338	0.257678	0.183	0.322	1	idk5
Eif4h	0.000749468	0.659885	0.516	0.453	1	idk5
Supt20	0.000759664	0.224128	0.699	0.51	1	idk5
Pbx2	0.000760975	0.315607	0.104	0.202	1	idk5
Sptan1	0.000778353	0.284379	0.99	0.916	1	idk5
Pkd2	0.000789534	0.125217	0.91	0.607	1	idk5
Map7	0.000794774	0.119116	0.938	0.63	1	idk5
Nyap1	0.000800174	0.12973	0.166	0.289	1	idk5
Fnip1	0.000804041	0.118626	0.91	0.609	1	idk5
Rragc	0.000839679	0.200884	0.125	0.228	1	idk5
Gclm	0.000850641	0.509995	0.522	0.446	1	idk5
Ccser2	0.000859931	0.268091	0.969	0.704	1	idk5
Ripor1	0.00086834	0.116306	0.076	0.158	1	idk5
Rsrc2	0.00086849	0.285974	0.969	0.695	1	idk5
Tmed4	0.000868987	0.119711	0.083	0.167	1	idk5
Zmiz2	0.000875248	0.230209	0.187	0.325	1	idk5
Map9	0.000876546	0.167007	0.19	0.33	1	idk5
Pfn1	0.000885843	0.14267	0.232	0.389	1	idk5
Hdgfl2	0.000927563	0.1595	0.09	0.18	1	idk5
Sf3b1	0.000929607	0.214146	0.948	0.669	1	idk5
Tmed9	0.000931663	0.197238	0.208	0.353	1	idk5
Man1a2	0.000947244	0.189254	0.702	0.512	1	idk5
2025-09-03	0.000947713	0.141799	0.163	0.284	1	idk5
Kptn	0.000962858	0.11623	0.083	0.169	1	idk5
Slc15a2	0.000972802	0.550545	0.457	0.367	1	idk5
Hspd1	0.000982346	0.194491	0.204	0.352	1	idk5
Pafah1b2	0.000984687	0.169274	0.225	0.384	1	idk5
Capza2	0.000991352	0.161502	0.235	0.4	1	idk5
Rasa1	0.00102265	0.145069	0.917	0.61	1	idk5
Orc4	0.00103139	0.320505	0.654	0.496	1	idk5
Glud1	0.00103937	0.374221	0.689	0.548	1	idk5
Trpc4ap	0.00104416	0.310508	0.661	0.507	1	idk5
Oxa1l	0.00106588	0.177074	0.1	0.192	1	idk5
Rab3a	0.00107569	1.19922	0.336	0.324	1	idk5
Larp1	0.00108215	0.224627	0.952	0.675	1	idk5
Ralgapb	0.00108911	0.249756	0.931	0.669	1	idk5
Rab1	0.00109203	0.335933	0.166	0.294	1	idk5
Anapc2	0.00110141	0.147002	0.131	0.237	1	idk5
Vps72	0.00110551	0.127175	0.121	0.224	1	idk5
Dab2ip	0.00112458	0.111674	0.83	0.579	1	idk5
Arhgdig	0.00112956	1.34042	0.26	0.223	1	idk5
Cox6b1	0.00114032	0.970125	0.36	0.355	1	idk5
Cdc42se2	0.00115834	0.134724	0.792	0.556	1	idk5
Ubxn4	0.00116565	0.289379	0.945	0.677	1	idk5
Rplp1	0.00116651	0.114358	0.678	0.581	1	idk5
Hdac4	0.00116761	0.189064	0.945	0.641	1	idk5
Rc3h2	0.00117842	0.300412	0.948	0.672	1	idk5
Clns1a	0.00117871	0.108528	0.104	0.193	1	idk5
Gnb4	0.00120298	0.258842	0.958	0.666	1	idk5
Clstn3	0.00121174	0.109264	0.145	0.256	1	idk5
Col5a3	0.00121206	0.116984	0.464	0.337	1	idk5
Ptpn23	0.00121351	0.259133	0.128	0.237	1	idk5
Dync1li2	0.00123826	0.342709	0.668	0.527	1	idk5
Psma6	0.00125141	0.154566	0.111	0.205	1	idk5
Atp5d	0.00126222	1.03836	0.367	0.367	1	idk5
Mdm4	0.00126394	0.242405	0.938	0.662	1	idk5
BC005624	0.00127592	0.213236	0.135	0.238	1	idk5
Ube2z	0.00129314	0.273539	0.142	0.251	1	idk5
Bzw1	0.00131543	0.183272	0.121	0.22	1	idk5
Wapl	0.00131756	0.12053	0.931	0.63	1	idk5
Tbck	0.00133173	0.217964	0.913	0.627	1	idk5
Emc3	0.00134077	0.148128	0.125	0.225	1	idk5
Nkap	0.00135478	0.123071	0.08	0.159	1	idk5
Trappc3	0.00135995	0.213013	0.138	0.245	1	idk5
Cwc27	0.00138236	0.124956	0.709	0.504	1	idk5
Prmt2	0.00141078	0.136108	0.253	0.428	1	idk5
Ssr3	0.00143229	0.24854	0.125	0.22	1	idk5
Leprotl1	0.00143736	0.117836	0.145	0.251	1	idk5
Fuz	0.00145398	0.180322	0.093	0.18	1	idk5
Slc36a1	0.00151827	0.109148	0.201	0.334	1	idk5
Camk2b	0.00157334	0.265581	0.979	0.69	1	idk5
Npy	0.00160488	1.43037	0.069	0.035	1	idk5
Diablo	0.0016142	0.584825	0.595	0.572	1	idk5
Ncaph2	0.00161845	0.171979	0.111	0.202	1	idk5
Pigq	0.00162022	0.234187	0.111	0.203	1	idk5
Syt5	0.00162413	0.559014	0.481	0.414	1	idk5
Abca2	0.00163368	0.190235	0.176	0.299	1	idk5
Dnajc7	0.00165142	0.277204	0.682	0.516	1	idk5
Mat2a	0.00165783	0.267949	0.958	0.73	1	idk5
Senp7	0.00166733	0.193387	0.924	0.639	1	idk5
Pigt	0.001678	0.170086	0.107	0.198	1	idk5
1810037I17Rik	0.00168695	0.157627	0.128	0.229	1	idk5
Ankra2	0.00169894	0.315438	0.149	0.257	1	idk5
Ei24	0.00170994	0.578107	0.471	0.399	1	idk5
Pik3r1	0.00172336	0.144827	0.709	0.511	1	idk5
Ttll7	0.00174404	0.274132	0.626	0.488	1	idk5
Zc3h15	0.0017444	0.670182	0.481	0.421	1	idk5
Med21	0.00177314	0.18462	0.073	0.147	1	idk5
Fam171a2	0.00184356	0.134909	0.125	0.217	1	idk5
Kcnh2	0.00186151	0.323193	0.149	0.261	1	idk5
Ogdh	0.00189906	0.279525	0.958	0.72	1	idk5
Serbp1	0.00191856	0.551065	0.567	0.516	1	idk5
Eno1	0.00191897	0.187034	0.201	0.342	1	idk5
Tln1	0.00191975	0.159119	0.187	0.312	1	idk5
Usp33	0.00192798	0.159268	0.945	0.651	1	idk5
Bbs2	0.0019442	0.198713	0.104	0.193	1	idk5
Ncln	0.001946	0.14629	0.104	0.19	1	idk5
Sidt2	0.00196666	0.198022	0.128	0.227	1	idk5
Ppid	0.00196718	0.144299	0.107	0.197	1	idk5
Epn1	0.00196962	0.191	0.204	0.341	1	idk5
Usf2	0.00200373	0.163056	0.211	0.352	1	idk5
Tbcd	0.00202227	0.110555	0.941	0.627	1	idk5
Thada	0.0020273	0.12894	0.938	0.65	1	idk5
Bmyc	0.00206132	0.309022	0.104	0.192	1	idk5
Pnkd	0.00207769	0.236746	0.176	0.301	1	idk5
G3bp2	0.00211042	0.605258	0.581	0.537	1	idk5
Igsf8	0.00213835	0.133553	0.121	0.211	1	idk5
Ago2	0.00215288	0.359576	0.976	0.726	1	idk5
Vcp	0.0021955	0.50281	0.599	0.523	1	idk5
Gng4	0.00221304	0.300593	0.619	0.496	1	idk5
Necab2	0.0022254	0.110076	0.114	0.206	1	idk5
Tbc1d10b	0.00222897	0.132979	0.131	0.226	1	idk5
Fbxw5	0.00226352	0.206138	0.111	0.199	1	idk5
Copg2	0.00230758	0.163178	0.702	0.51	1	idk5
Tmbim4	0.00232389	0.262567	0.125	0.22	1	idk5
Itfg1	0.00233454	0.194014	0.969	0.68	1	idk5
Samd14	0.0023394	0.249446	0.163	0.274	1	idk5
Slc6a6	0.00234004	0.278159	0.965	0.671	1	idk5
Hoxb2	0.00240506	0.263759	0.125	0.22	1	idk5
Ramp1	0.00241608	0.494973	0.502	0.427	1	idk5
Srrm1	0.00244474	0.166121	0.941	0.639	1	idk5
Cd2ap	0.00249051	0.102006	0.723	0.537	1	idk5
Tmem50a	0.00250274	0.480695	0.55	0.483	1	idk5
Taf15	0.00251183	0.12971	0.758	0.548	1	idk5
Stat5b	0.00251552	0.180542	0.958	0.67	1	idk5
Anapc11	0.00251796	0.116534	0.159	0.263	1	idk5
Atp6ap1	0.00257986	0.212912	0.242	0.4	1	idk5
Chka	0.00263218	0.303851	0.969	0.728	1	idk5
Romo1	0.0026733	1.34486	0.246	0.212	1	idk5
Ctbp1	0.00269962	0.182064	0.187	0.309	1	idk5
Sqle	0.00270161	0.200442	0.249	0.411	1	idk5
Hnrnpul2	0.0027125	0.361322	0.208	0.35	1	idk5
Mrpl38	0.00271662	0.158327	0.121	0.214	1	idk5
Ap2s1	0.00273627	1.06986	0.291	0.265	1	idk5
Camsap2	0.00275555	0.185047	0.962	0.685	1	idk5
Asxl2	0.00278191	0.2781	0.962	0.702	1	idk5
Clptm1	0.00278248	0.219473	0.197	0.329	1	idk5
Mllt11	0.0028883	0.816443	0.426	0.402	1	idk5
D5Ertd579e	0.0029119	0.154696	0.91	0.632	1	idk5
Cript	0.00291754	0.203204	0.128	0.222	1	idk5
Riok3	0.00293245	0.154352	0.924	0.641	1	idk5
Sirt3	0.00297087	0.220492	0.121	0.21	1	idk5
Hnrnpk	0.00299052	0.530099	0.55	0.517	1	idk5
Pgk1	0.00299191	1.27386	0.26	0.231	1	idk5
Tollip	0.0029923	0.307582	0.138	0.237	1	idk5
Hmg20a	0.00304978	0.206552	0.941	0.652	1	idk5
Stmn4	0.00306376	0.103446	0.121	0.211	1	idk5
Usp47	0.00311834	0.174519	0.938	0.646	1	idk5
Mrps33	0.00316234	0.309945	0.166	0.28	1	idk5
Cox19	0.00317417	0.177329	0.1	0.181	1	idk5
Tmem57	0.00322107	0.235327	0.972	0.702	1	idk5
Cysltr2	0.00325706	0.38042	0.149	0.1	1	idk5
Sfr1	0.00326636	0.125333	0.128	0.22	1	idk5
Btbd2	0.00330977	0.118821	0.138	0.232	1	idk5
Iscu	0.00338564	0.264359	0.149	0.251	1	idk5
Smim13	0.003422	0.25169	0.149	0.253	1	idk5
Arl2bp	0.00343124	0.323585	0.211	0.344	1	idk5
Cmas	0.00343257	0.33464	0.17	0.285	1	idk5
Alg2	0.00344437	0.262338	0.118	0.206	1	idk5
Rtf2	0.00345236	0.279172	0.066	0.132	1	idk5
Chm	0.003528	0.106897	0.754	0.542	1	idk5
Dusp8	0.00352953	0.170366	0.114	0.199	1	idk5
Rtl8b	0.00353076	1.32054	0.149	0.107	1	idk5
Glg1	0.00358946	0.226419	1	0.977	1	idk5
Golgb1	0.00367735	0.24517	0.948	0.677	1	idk5
Tada1	0.00369318	0.10099	0.066	0.131	1	idk5
Kif3c	0.00372492	0.302667	0.626	0.497	1	idk5
Syn2	0.00375904	0.103721	1	0.824	1	idk5
Clip3	0.00378355	1.03947	0.391	0.403	1	idk5
Gm3294	0.00380111	0.129845	0.671	0.489	1	idk5
Dnajc27	0.00383888	0.379535	0.125	0.214	1	idk5
Kifc2	0.00384324	0.250503	0.138	0.238	1	idk5
Prr7	0.00387251	0.117507	0.073	0.141	1	idk5
Snrk	0.00390396	0.361518	0.962	0.72	1	idk5
Polr1d	0.0039221	0.111422	0.125	0.212	1	idk5
Pik3r4	0.00392426	0.113877	0.083	0.155	1	idk5
Nptn	0.00392433	0.362835	0.983	0.834	1	idk5
Tbc1d9b	0.00398658	0.298946	0.626	0.5	1	idk5
Mtdh	0.0040175	0.21011	0.955	0.7	1	idk5
Naxd	0.0040507	0.208028	0.121	0.213	1	idk5
Plxna3	0.00409954	0.360085	0.152	0.255	1	idk5
Bmpr2	0.00411085	0.348572	0.986	0.759	1	idk5
U2af1	0.00413351	0.28428	0.176	0.294	1	idk5
Zfp219	0.00417862	0.153914	0.087	0.159	1	idk5
Znrf1	0.00433508	0.153666	0.965	0.676	1	idk5
Map4k5	0.00434145	0.244716	0.934	0.66	1	idk5
Snrpd3	0.00434609	0.254831	0.135	0.23	1	idk5
Usp22	0.00434806	0.492544	0.567	0.522	1	idk5
Metap2	0.00437857	0.102645	0.301	0.449	1	idk5
Memo1	0.00443348	0.145653	0.675	0.504	1	idk5
Ptges3	0.00450694	0.221243	0.256	0.417	1	idk5
Srp19	0.00453509	0.308074	0.111	0.193	1	idk5
Coq8b	0.004548	0.139827	0.069	0.134	1	idk5
Aplp1	0.00462609	0.897509	0.394	0.415	1	idk5
Gm30211	0.00464845	1.05222	0.028	0.01	1	idk5
Ocrl	0.00466782	0.157197	0.941	0.652	1	idk5
Slc25a22	0.00467556	0.207153	0.107	0.188	1	idk5
Lrig2	0.00470688	0.137454	0.938	0.643	1	idk5
Gpc1	0.00474133	0.234565	0.135	0.227	1	idk5
Cox5a	0.00478873	0.19608	0.197	0.322	1	idk5
Zrsr2	0.00479352	0.211393	0.114	0.197	1	idk5
Degs1	0.00482054	0.220066	0.142	0.238	1	idk5
Pcnx	0.00486192	0.111945	0.945	0.652	1	idk5
Tmem130	0.00501638	1.08494	0.298	0.278	1	idk5
Rpl10a	0.00508106	0.744268	0.422	0.423	1	idk5
Arhgap12	0.00514635	0.144152	0.945	0.663	1	idk5
Slc27a4	0.00518462	0.161186	0.145	0.24	1	idk5
Isg15	0.00521354	1.31693	0.031	0.012	1	idk5
Glrx2	0.00523836	0.313628	0.114	0.198	1	idk5
Tmco1	0.00528098	0.291616	0.142	0.238	1	idk5
Dbnl	0.00530075	0.289268	0.163	0.269	1	idk5
Sec11c	0.00534731	0.244359	0.135	0.225	1	idk5
Polr2c	0.00542783	0.119241	0.087	0.155	1	idk5
Vps4a	0.0054608	0.195544	0.107	0.186	1	idk5
Gpx3	0.0054763	1.0774	0.284	0.264	1	idk5
Setd7	0.00548417	0.191874	0.958	0.674	1	idk5
Kidins220	0.00556796	0.286111	0.993	0.949	1	idk5
P2rx2	0.0055801	0.821768	0.398	0.428	1	idk5
Tbc1d8	0.00567029	0.119672	0.972	0.668	1	idk5
9030624J02Rik	0.00567328	0.265819	0.637	0.49	1	idk5
Slc29a1	0.00578285	0.171676	0.211	0.339	1	idk5
Hrct1	0.0057902	2.57996	0.01	0.002	1	idk5
Kpna4	0.0057984	0.181786	0.948	0.673	1	idk5
Mtcl1	0.00582966	0.198032	0.986	0.902	1	idk5
Set	0.00587149	0.220764	0.221	0.358	1	idk5
Abca3	0.00587198	0.207629	0.651	0.504	1	idk5
Camsap3	0.00591069	0.13914	0.09	0.16	1	idk5
Zmat2	0.00595156	0.28077	0.142	0.233	1	idk5
Cpeb1	0.00595179	0.176636	0.962	0.702	1	idk5
Atp6v0d1	0.00598791	0.52265	0.516	0.492	1	idk5
Flot1	0.00604084	1.228	0.311	0.311	1	idk5
Clip2	0.00609316	0.259046	0.637	0.5	1	idk5
Uhmk1	0.00612347	0.280713	0.18	0.292	1	idk5
Pafah1b1	0.00614884	0.332893	0.993	0.962	1	idk5
Pten	0.00615608	0.129639	0.955	0.668	1	idk5
Rnf7	0.00615878	0.149781	0.107	0.183	1	idk5
Ino80b	0.00620694	0.17063	0.08	0.145	1	idk5
Ubr1	0.00623356	0.150182	0.931	0.643	1	idk5
Cdk5	0.00623671	0.241255	0.142	0.236	1	idk5
Armc6	0.00637308	0.137075	0.087	0.156	1	idk5
Epc1	0.00639463	0.135588	0.948	0.659	1	idk5
Ahnak	0.00641186	0.195194	0.554	0.459	1	idk5
Syt17	0.00648093	0.213687	0.986	0.698	1	idk5
Gphn	0.00648955	0.151889	0.997	0.993	1	idk5
9930021J03Rik	0.0065033	0.145852	0.958	0.658	1	idk5
Gm15564	0.00663698	0.250096	0.073	0.137	1	idk5
Chmp1a	0.00677734	0.104228	0.121	0.2	1	idk5
Cavin2	0.00686363	0.825751	0.17	0.125	1	idk5
Pygo2	0.00691423	0.298924	0.093	0.166	1	idk5
Twistnb	0.00697327	0.138363	0.048	0.101	1	idk5
Cstf3	0.00710062	0.133231	0.927	0.636	1	idk5
Mrpl45	0.00724584	0.161484	0.104	0.179	1	idk5
Eef1b2	0.0073105	0.184033	0.142	0.234	1	idk5
Nabp2	0.00743454	0.23117	0.118	0.198	1	idk5
H2-Q6	0.0075228	1.97589	0.014	0.004	1	idk5
Msmo1	0.00766495	0.447123	0.54	0.486	1	idk5
Lars2	0.00767286	0.462764	0.533	0.491	1	idk5
Far1	0.00768615	0.126232	0.948	0.665	1	idk5
Rph3a	0.00769658	0.981209	0.149	0.106	1	idk5
Ppp2r2c	0.00773135	0.226045	0.976	0.694	1	idk5
Mrpl43	0.00774938	0.10771	0.083	0.147	1	idk5
Rnf216	0.0077983	0.115022	0.924	0.641	1	idk5
Son	0.00783746	0.165381	0.993	0.935	1	idk5
Actg1	0.00816234	0.340208	0.554	0.529	1	idk5
Gnl1	0.00818073	0.160423	0.097	0.167	1	idk5
Dctn5	0.00818301	0.246326	0.149	0.241	1	idk5
Mlec	0.00830711	0.118376	0.18	0.285	1	idk5
Faap100	0.00836938	0.261738	0.104	0.178	1	idk5
Hspa5	0.00841153	0.519179	0.498	0.494	1	idk5
Ranbp1	0.00853136	0.361149	0.121	0.202	1	idk5
Sptbn1	0.00856806	0.211394	1	0.997	1	idk5
Slc7a14	0.00859306	0.191137	1	0.971	1	idk5
Il4ra	0.00863616	0.275639	0.194	0.309	1	idk5
Prrt1	0.00865886	0.316927	0.107	0.181	1	idk5
Gm34030	0.00866171	0.324876	0.1	0.173	1	idk5
Elovl6	0.00870709	0.141891	0.948	0.686	1	idk5
Ino80d	0.00875276	0.146086	0.958	0.655	1	idk5
Fez1	0.00882421	0.666033	0.408	0.366	1	idk5
Synm	0.0088295	0.194987	0.256	0.404	1	idk5
Ndufv1	0.00892354	0.212766	0.09	0.155	1	idk5
Tomm20	0.00895189	0.217111	0.149	0.239	1	idk5
Psmd6	0.00907839	0.20145	0.093	0.161	1	idk5
Psma4	0.00909277	0.302124	0.128	0.21	1	idk5
Ppp5c	0.00910943	0.332907	0.114	0.192	1	idk5
Copg1	0.0091273	0.404254	0.194	0.313	1	idk5
Cited2	0.00914403	0.132383	0.114	0.187	1	idk5
Hid1	0.00915329	0.31622	0.208	0.335	1	idk5
Qdpr	0.00922862	0.269068	0.176	0.279	1	idk5
Abhd8	0.00953288	0.274514	0.111	0.184	1	idk5
Nfatc1	0	5.93284	0.858	0.032	0	motor
Slitrk4	0	4.97317	0.854	0.056	0	motor
Lamc3	0	5.13835	0.829	0.047	0	motor
Egfr	0	4.08015	0.863	0.086	0	motor
L3mbtl4	0	5.1508	0.829	0.075	0	motor
Fut9	0	6.1831	0.783	0.044	0	motor
Kl	0	5.01227	0.442	0.017	0	motor
Kctd16	1.24449e-297	5.08243	0.933	0.141	2.20524e-293	motor
Car8	1.31516e-284	4.20374	0.637	0.053	2.33047e-280	motor
Gm4128	6.04312e-264	5.49635	0.375	0.016	1.07084e-259	motor
Gucy2g	9.60945e-263	6.15112	0.212	0.003	1.70279e-258	motor
Cldn11	2.60533e-256	6.15606	0.221	0.004	4.61665e-252	motor
D630024D03Rik	4.93795e-246	4.29738	0.488	0.033	8.75005e-242	motor
Fibcd1	1.3698e-227	3.97864	0.621	0.065	2.42729e-223	motor
Skap1	9.06589e-226	3.24795	0.946	0.185	1.60648e-221	motor
Col27a1	1.3927e-221	3.63735	0.975	0.238	2.46787e-217	motor
Stac	5.26166e-220	3.60897	0.95	0.205	9.32367e-216	motor
Ptprz1	1.56706e-204	3.51346	0.95	0.233	2.77683e-200	motor
Kctd8	1.35033e-198	3.75654	0.992	0.277	2.39279e-194	motor
A730046J19Rik	1.12881e-196	5.14289	0.25	0.009	2.00026e-192	motor
Sema3e	7.33016e-196	4.87479	0.804	0.153	1.2989e-191	motor
Egfl6	9.12726e-182	5.29098	0.246	0.01	1.61735e-177	motor
Lmo7	9.3529e-181	3.62266	0.688	0.106	1.65733e-176	motor
Flrt2	1.93489e-176	3.26626	0.629	0.086	3.42863e-172	motor
P3h2	2.90945e-176	3.21228	0.779	0.141	5.15554e-172	motor
Mgll	6.74385e-173	3.71917	0.85	0.201	1.19501e-168	motor
Penk	1.12311e-172	4.56201	0.787	0.164	1.99015e-168	motor
Gm20754	3.06884e-170	3.12055	0.896	0.226	5.43799e-166	motor
Tac1	9.44945e-170	4.39807	1	0.449	1.67444e-165	motor
Unc5d	2.24188e-169	3.28459	0.988	0.342	3.97261e-165	motor
2900055J20Rik	2.26378e-160	4.79279	0.2	0.007	4.01141e-156	motor
Fjx1	1.10038e-157	4.35353	0.338	0.025	1.94987e-153	motor
Grm7	2.87438e-147	4.00627	1	0.748	5.0934e-143	motor
Gm43154	1.53538e-142	3.67361	0.45	0.052	2.7207e-138	motor
D030068K23Rik	1.01203e-140	3.22739	0.496	0.064	1.79332e-136	motor
Dlgap1	3.12176e-138	2.68325	1	0.908	5.53176e-134	motor
Lingo2	2.91673e-134	2.8893	0.996	0.596	5.16844e-130	motor
Pde4d	1.99303e-132	2.39772	1	0.988	3.53166e-128	motor
Snx7	5.03202e-130	2.68372	0.921	0.323	8.91675e-126	motor
4930509J09Rik	1.47972e-129	2.61665	0.521	0.075	2.62207e-125	motor
Wnk4	7.57138e-129	4.2008	0.279	0.021	1.34165e-124	motor
Eepd1	1.97821e-128	3.96272	0.533	0.087	3.50538e-124	motor
Met	1.28609e-126	2.88281	0.608	0.109	2.27894e-122	motor
Shisa6	2.56983e-126	4.92861	0.412	0.051	4.55374e-122	motor
Olfm3	2.40301e-125	2.33215	0.842	0.22	4.25814e-121	motor
Galr1	3.30602e-124	2.30486	0.662	0.123	5.85827e-120	motor
Tmc3	1.45211e-123	2.34527	0.858	0.248	2.57314e-119	motor
Fras1	1.24247e-121	2.78569	0.912	0.341	2.20165e-117	motor
Mtnr1a	1.63437e-121	7.01459	0.083	0.001	2.8961e-117	motor
Fam107b	8.14407e-121	2.77176	0.658	0.136	1.44313e-116	motor
Pde7b	1.0613e-119	3.04535	0.854	0.287	1.88062e-115	motor
Shisa2	2.48892e-116	3.75034	0.325	0.033	4.41036e-112	motor
Sv2c	2.08873e-107	2.21573	0.912	0.357	3.70123e-103	motor
Sybu	3.91057e-106	2.26723	0.942	0.453	6.92953e-102	motor
2010300F17Rik	4.77357e-106	3.13122	0.317	0.033	8.45876e-102	motor
Sostdc1	2.73196e-105	5.3645	0.112	0.003	4.84104e-101	motor
Pbx3	1.2775e-104	2.01431	0.917	0.347	2.26372e-100	motor
Pitpnc1	8.90626e-104	1.91233	0.996	0.806	1.57819e-99	motor
Slc24a2	1.18659e-103	2.95681	0.758	0.232	2.10264e-99	motor
Htr2b	6.36542e-100	2.11226	0.954	0.493	1.12795e-95	motor
Grid1	1.45975e-99	2.50949	0.904	0.391	2.58668e-95	motor
Slc16a12	3.05079e-97	2.48069	0.542	0.105	5.40599e-93	motor
Calcrl	4.50891e-97	2.25772	0.912	0.373	7.98979e-93	motor
Ptger2	1.07358e-96	4.07204	0.196	0.013	1.90239e-92	motor
Scn1a	9.97057e-95	2.87626	0.412	0.064	1.76679e-90	motor
Nhsl2	6.35792e-91	2.14402	0.804	0.261	1.12662e-86	motor
Gda	1.57632e-90	3.51407	0.496	0.101	2.79324e-86	motor
Cd200	1.94089e-89	2.37825	0.858	0.42	3.43926e-85	motor
Fam196a	8.11656e-88	4.27119	0.183	0.013	1.43825e-83	motor
Cd24a	5.97715e-87	2.16611	0.754	0.246	1.05915e-82	motor
Stxbp5l	6.67962e-86	1.64496	1	0.797	1.18363e-81	motor
Dock10	5.91242e-84	1.97266	0.942	0.584	1.04768e-79	motor
Cnksr2	1.36068e-83	3.34364	0.429	0.078	2.41112e-79	motor
Scn9a	1.45268e-83	1.80316	0.95	0.56	2.57415e-79	motor
Kirrel3	9.38815e-82	2.66602	0.867	0.462	1.66358e-77	motor
Prkg1	3.50097e-81	1.78186	0.967	0.764	6.20371e-77	motor
Tmem200c	3.1868e-80	4.28192	0.138	0.008	5.64701e-76	motor
Sorcs3	4.50817e-80	3.14618	0.483	0.106	7.98848e-76	motor
Cntnap4	1.97153e-79	3.84366	0.229	0.023	3.49356e-75	motor
Sorbs2	3.37897e-79	1.7865	0.796	0.283	5.98753e-75	motor
Enpp2	4.30909e-79	2.98291	0.308	0.042	7.6357e-75	motor
Egfros	2.78971e-78	4.7086	0.104	0.004	4.94337e-74	motor
Nhs	1.46941e-77	1.68271	0.979	0.784	2.60379e-73	motor
1810006J02Rik	1.81166e-77	6.08497	0.058	0.001	3.21026e-73	motor
Lin7a	2.97948e-77	1.84826	0.758	0.242	5.27963e-73	motor
Khdrbs3	6.23406e-77	1.91873	0.95	0.728	1.10468e-72	motor
Itgb8	1.09001e-76	3.3198	0.333	0.052	1.93149e-72	motor
Kcnip1	3.59139e-76	1.97036	0.454	0.09	6.36394e-72	motor
Ankrd55	1.41649e-75	3.4395	0.25	0.029	2.51002e-71	motor
Ntn1	7.18555e-75	2.36398	0.529	0.127	1.27328e-70	motor
mt-Nd5	1.56185e-74	2.29904	0.608	0.172	2.76761e-70	motor
Sphkap	2.93268e-74	1.60996	0.929	0.461	5.19671e-70	motor
Plcl1	6.0373e-74	1.65408	0.963	0.542	1.06981e-69	motor
Gm17173	6.582e-73	4.61104	0.104	0.004	1.16633e-68	motor
Epb41l4a	1.32491e-72	1.85591	0.921	0.562	2.34775e-68	motor
Gm16070	1.61381e-72	2.17713	0.688	0.217	2.85968e-68	motor
Oprm1	2.39709e-72	1.90448	0.896	0.467	4.24764e-68	motor
Kcnc2	2.45332e-72	1.30031	1	0.848	4.34728e-68	motor
Rps6ka3	2.84323e-72	1.63934	0.921	0.54	5.03821e-68	motor
Crispld1	4.68091e-71	1.93521	0.671	0.206	8.29457e-67	motor
Dapk1	6.67896e-71	1.87256	0.662	0.201	1.18351e-66	motor
Ksr2	7.07916e-71	1.70021	0.721	0.221	1.25443e-66	motor
Olfr78	7.78833e-71	2.76473	0.262	0.034	1.38009e-66	motor
Sh3rf3	7.80584e-71	1.80016	0.9	0.525	1.38319e-66	motor
Prkcb	2.94456e-70	1.28612	0.992	0.727	5.21776e-66	motor
Oxr1	8.52278e-70	0.958241	1	0.99	1.51024e-65	motor
Tenm2	1.72662e-69	1.97729	0.946	0.755	3.05956e-65	motor
Pde1c	2.95219e-69	1.4264	0.963	0.554	5.23127e-65	motor
Gm28376	7.68567e-69	1.97489	0.775	0.299	1.3619e-64	motor
Pak3	1.69142e-68	1.24744	0.988	0.856	2.9972e-64	motor
Jph1	4.11049e-68	1.80261	0.779	0.289	7.28379e-64	motor
Nrp2	6.88806e-68	1.35785	0.979	0.734	1.22056e-63	motor
Dock1	1.16454e-67	3.09624	0.479	0.118	2.06357e-63	motor
Prr16	1.84196e-66	2.71515	0.442	0.1	3.26396e-62	motor
Adgrg2	5.35351e-66	2.51299	0.417	0.089	9.48643e-62	motor
mt-Nd4l	7.68168e-66	2.26632	0.537	0.145	1.36119e-61	motor
Nsg1	1.53705e-65	1.98394	0.892	0.617	2.72365e-61	motor
Lncenc1	6.54962e-65	2.17712	0.421	0.09	1.16059e-60	motor
Cadm2	1.80915e-64	2.01287	0.787	0.379	3.20582e-60	motor
Gm826	8.82668e-64	4.77755	0.088	0.004	1.56409e-59	motor
Tmtc1	1.8396e-63	1.82734	0.746	0.3	3.25977e-59	motor
mt-Nd2	2.25117e-63	2.05896	0.621	0.202	3.98907e-59	motor
mt-Nd4	2.29785e-63	2.09107	0.633	0.214	4.07179e-59	motor
mt-Nd1	1.15797e-62	2.0219	0.629	0.211	2.05192e-58	motor
Ncam2	1.37065e-62	1.23816	1	0.958	2.42879e-58	motor
mt-Cytb	2.22007e-62	2.06294	0.625	0.211	3.93397e-58	motor
Pld5	5.46632e-62	1.6513	0.925	0.582	9.68631e-58	motor
Gm21972	1.47677e-61	2.50084	0.492	0.132	2.61684e-57	motor
mt-Co3	1.90291e-61	2.13465	0.637	0.236	3.37196e-57	motor
Atp2b4	4.03215e-61	1.14122	0.958	0.706	7.14497e-57	motor
P2ry1	1.07092e-60	2.3978	0.521	0.148	1.89767e-56	motor
mt-Co2	1.14226e-60	2.10164	0.637	0.233	2.02408e-56	motor
Arhgef3	2.40664e-60	1.24581	0.992	0.888	4.26457e-56	motor
Pdia5	2.8507e-60	2.31721	0.512	0.143	5.05143e-56	motor
Ntrk2	1.29094e-59	2.79593	0.617	0.225	2.28754e-55	motor
Slc12a2	1.45145e-59	1.50946	0.858	0.431	2.57196e-55	motor
Edar	4.32171e-59	4.01889	0.112	0.007	7.65808e-55	motor
mt-Nd3	4.92164e-59	1.93147	0.621	0.205	8.72115e-55	motor
Ppp3ca	6.04606e-59	1.34532	0.992	0.975	1.07136e-54	motor
Rgs4	1.70804e-58	2.06464	0.692	0.283	3.02665e-54	motor
Lpar4	1.93968e-58	3.14929	0.183	0.02	3.4371e-54	motor
mt-Atp6	1.99735e-58	2.04427	0.633	0.229	3.53931e-54	motor
Rasgrf1	2.09099e-58	4.50797	0.162	0.016	3.70524e-54	motor
Ctnna2	3.20896e-58	0.889773	1	0.996	5.68627e-54	motor
Egfem1	3.59517e-58	1.24656	0.958	0.657	6.37063e-54	motor
mt-Co1	1.68754e-57	1.94446	0.633	0.236	2.99032e-53	motor
mt-Atp8	3.73905e-57	2.0891	0.567	0.179	6.62559e-53	motor
Abcc8	4.18927e-57	1.47466	0.821	0.371	7.42339e-53	motor
Ush1c	1.05542e-56	2.20226	0.429	0.104	1.87021e-52	motor
Fam19a5	6.25324e-56	1.50776	0.95	0.596	1.10807e-51	motor
Map2	9.14588e-56	1.52055	1	0.97	1.62065e-51	motor
Zfhx3	1.06858e-55	1.30129	0.825	0.398	1.89353e-51	motor
Fam196b	4.96221e-55	1.70061	0.621	0.2	8.79304e-51	motor
Bicc1	6.57998e-55	1.7795	0.6	0.206	1.16597e-50	motor
Parva	3.03243e-54	1.2045	0.933	0.667	5.37347e-50	motor
Kcnq3	2.22301e-53	0.923773	0.996	0.948	3.93918e-49	motor
Hsd11b1	2.73407e-53	3.91935	0.146	0.014	4.84478e-49	motor
Fam19a2	1.17547e-52	1.51298	0.812	0.428	2.08293e-48	motor
Kcnh5	5.16144e-52	3.48891	0.204	0.028	9.14608e-48	motor
Fam189a1	1.67661e-51	3.11842	0.438	0.128	2.97095e-47	motor
Cd109	2.25896e-50	2.01867	0.438	0.117	4.00288e-46	motor
Gm1604a	2.40295e-50	2.09325	0.317	0.064	4.25803e-46	motor
Ptk2b	6.74638e-50	2.27649	0.283	0.053	1.19546e-45	motor
Cdyl	1.18138e-49	1.80396	0.667	0.282	2.09341e-45	motor
Adra2a	1.26226e-49	1.92019	0.492	0.147	2.23673e-45	motor
Shisa9	3.45892e-49	3.28679	0.146	0.015	6.1292e-45	motor
Galnt9	3.47394e-49	1.79756	0.512	0.158	6.15582e-45	motor
Lnp	4.94387e-49	2.18515	0.388	0.097	8.76054e-45	motor
Tuba1a	1.16874e-48	1.69905	0.458	0.13	2.07101e-44	motor
Gm16638	2.14438e-48	1.77707	0.65	0.262	3.79984e-44	motor
Chrm3	2.6699e-48	1.67634	0.667	0.279	4.73106e-44	motor
Sema5b	6.26201e-48	3.13648	0.238	0.041	1.10963e-43	motor
Slc7a14	9.26841e-48	0.791844	0.996	0.972	1.64236e-43	motor
Epdr1	9.83971e-48	1.69438	0.746	0.395	1.7436e-43	motor
Abca5	1.52613e-47	1.53249	0.821	0.515	2.70431e-43	motor
Cntn6	2.40921e-47	2.84366	0.233	0.039	4.26912e-43	motor
Steap2	5.27643e-47	2.31168	0.321	0.071	9.34983e-43	motor
Adgrl3	1.843e-46	1.34536	0.929	0.666	3.26579e-42	motor
Fam19a1	2.26387e-46	0.954153	1	0.824	4.01157e-42	motor
Cxxc4	2.5028e-45	1.52816	0.729	0.334	4.43496e-41	motor
Large	4.27681e-45	1.75644	0.55	0.193	7.5785e-41	motor
Elovl4	5.4873e-45	1.83778	0.512	0.171	9.72349e-41	motor
Fam126a	5.70262e-45	1.64348	0.817	0.545	1.0105e-40	motor
Mest	1.72091e-44	1.91626	0.475	0.151	3.04945e-40	motor
Arl15	3.53745e-44	1.44333	0.829	0.551	6.26837e-40	motor
Kcnn3	1.37477e-43	1.0972	0.8	0.382	2.43609e-39	motor
Schip1	1.55175e-43	2.374	0.208	0.034	2.74971e-39	motor
Mal2	1.81661e-43	2.47391	0.267	0.054	3.21904e-39	motor
Aff3	1.19947e-42	1.66425	0.704	0.355	2.12547e-38	motor
Zswim6	1.5521e-42	1.86561	0.412	0.118	2.75032e-38	motor
Efnb2	4.62607e-42	2.09661	0.367	0.097	8.19739e-38	motor
Kcnn2	1.59557e-41	1.3306	0.658	0.286	2.82734e-37	motor
Boc	2.34337e-41	1.90862	0.425	0.128	4.15245e-37	motor
Tenm4	3.43748e-41	1.43116	0.5	0.164	6.09121e-37	motor
mt-Nd6	4.25054e-41	2.21791	0.4	0.117	7.53195e-37	motor
Ccdc187	4.5679e-41	2.8226	0.171	0.025	8.09432e-37	motor
Hcn1	5.03357e-41	2.50835	0.575	0.252	8.91948e-37	motor
Fgf10	6.36606e-41	3.02104	0.138	0.016	1.12807e-36	motor
Tmtc4	8.00793e-41	2.44001	0.4	0.124	1.41901e-36	motor
Casr	8.30512e-41	2.14492	0.242	0.046	1.47167e-36	motor
Nrxn1	1.6066e-40	1.12423	1	0.996	2.84689e-36	motor
Meis1	3.25115e-40	0.972575	0.917	0.59	5.76104e-36	motor
Acot11	5.06212e-40	1.51498	0.621	0.257	8.97008e-36	motor
Ndst4	5.24621e-40	0.858494	0.996	0.854	9.29628e-36	motor
Ahr	7.25157e-40	1.08863	0.533	0.186	1.28498e-35	motor
Ggta1	9.28221e-40	1.99957	0.296	0.068	1.64481e-35	motor
Gm21092	2.79654e-39	1.33431	0.554	0.196	4.95548e-35	motor
2025-09-15	9.1599e-39	1.9846	0.312	0.077	1.62313e-34	motor
Mast4	9.49902e-39	1.14956	0.787	0.422	1.68323e-34	motor
Lnpep	9.54409e-39	0.978423	0.95	0.799	1.69121e-34	motor
Banf2	1.06715e-38	2.03082	0.404	0.125	1.89099e-34	motor
Kcnj2	1.68271e-38	2.6497	0.192	0.032	2.98175e-34	motor
Thbs1	2.82728e-38	2.64029	0.188	0.031	5.00994e-34	motor
Acsl5	3.80697e-38	1.69776	0.5	0.18	6.74595e-34	motor
Grm8	5.21966e-38	3.66082	0.375	0.118	9.24923e-34	motor
Sepw1	9.65182e-38	1.94394	0.346	0.095	1.7103e-33	motor
Txndc16	1.0232e-37	1.65356	0.579	0.247	1.81311e-33	motor
Ifitm2	1.5934e-37	2.36621	0.262	0.059	2.8235e-33	motor
Enc1	2.52293e-37	2.15868	0.308	0.077	4.47063e-33	motor
Stk32c	3.96539e-37	1.694	0.462	0.16	7.02668e-33	motor
Cxx1a	5.25089e-37	2.08918	0.283	0.067	9.30458e-33	motor
D030045P18Rik	1.43843e-36	4.56141	0.054	0.003	2.54889e-32	motor
Muc2	1.52898e-36	1.38136	0.592	0.241	2.70936e-32	motor
Vstm2a	1.99895e-36	2.52209	0.296	0.076	3.54214e-32	motor
Phactr1	2.34537e-36	1.27374	0.854	0.626	4.156e-32	motor
Synj2	3.42492e-36	1.78208	0.317	0.082	6.06895e-32	motor
Gm15800	3.83974e-36	1.41826	0.483	0.164	6.80403e-32	motor
Rwdd3	4.68586e-36	2.46843	0.233	0.049	8.30334e-32	motor
Slc5a7	5.42127e-36	1.26236	0.883	0.6	9.60649e-32	motor
Unc5c	6.34148e-36	0.863865	0.996	0.792	1.12371e-31	motor
Serinc1	7.93668e-36	1.31056	0.879	0.64	1.40638e-31	motor
Dfna5	9.00181e-36	2.232	0.25	0.056	1.59512e-31	motor
Ptchd1	1.02071e-35	1.67864	0.558	0.231	1.80869e-31	motor
Hs3st2	1.59374e-35	1.10193	0.887	0.581	2.8241e-31	motor
Epb41l3	1.7036e-35	1.06676	0.925	0.822	3.01879e-31	motor
Crim1	2.38677e-35	1.55085	0.4	0.126	4.22935e-31	motor
C79798	3.25927e-35	1.83261	0.271	0.063	5.77542e-31	motor
Itpr1	3.91326e-35	1.10469	0.787	0.435	6.93429e-31	motor
Ndrg4	4.17755e-35	1.3322	0.767	0.46	7.40262e-31	motor
Sytl5	5.52341e-35	2.04444	0.254	0.057	9.78748e-31	motor
Megf9	6.23778e-35	1.4577	0.642	0.307	1.10534e-30	motor
Bnc2	6.93285e-35	0.685429	0.996	0.643	1.2285e-30	motor
5530401A14Rik	7.42858e-35	1.44807	0.362	0.103	1.31635e-30	motor
Scn2a1	9.05547e-35	1.14888	0.542	0.196	1.60463e-30	motor
Tmem132e	9.6034e-35	2.06319	0.3	0.078	1.70172e-30	motor
Tagln3	9.71e-35	1.73256	0.462	0.165	1.72061e-30	motor
Gm11418	1.22004e-34	2.03573	0.296	0.076	2.16191e-30	motor
2025-03-03	1.2672e-34	1.31948	0.721	0.383	2.24548e-30	motor
Daam2	3.58824e-34	1.82759	0.279	0.068	6.35836e-30	motor
Gucy1b3	6.00041e-34	1.78664	0.354	0.106	1.06327e-29	motor
Mcu	6.18305e-34	1.13101	0.867	0.598	1.09564e-29	motor
Sez6l	8.06869e-34	1.39524	0.7	0.394	1.42977e-29	motor
Ak4	1.53788e-33	1.99957	0.304	0.082	2.72513e-29	motor
Lbh	1.65148e-33	1.65484	0.479	0.18	2.92642e-29	motor
Ocrl	2.07102e-33	1.04174	0.867	0.655	3.66985e-29	motor
Hdgfrp3	2.38517e-33	1.55453	0.388	0.121	4.22652e-29	motor
Tshz3	4.55516e-33	1.18809	0.85	0.672	8.07175e-29	motor
Trim71	4.65753e-33	4.17808	0.062	0.004	8.25315e-29	motor
Inpp4b	4.65768e-33	2.57268	0.508	0.232	8.25341e-29	motor
Cdh18	5.85559e-33	0.810157	0.758	0.421	1.03761e-28	motor
Ctsd	7.35305e-33	1.68444	0.354	0.106	1.30296e-28	motor
2310069G16Rik	7.97359e-33	2.99928	0.121	0.016	1.41292e-28	motor
Ppp2r4	8.93754e-33	1.78484	0.346	0.104	1.58373e-28	motor
Itm2c	9.00285e-33	1.53706	0.662	0.352	1.59531e-28	motor
Rapgef4	1.3458e-32	1.26763	0.771	0.477	2.38477e-28	motor
Gpc6	1.76397e-32	0.744114	0.996	0.824	3.12575e-28	motor
Tmem196	2.35674e-32	1.48705	0.479	0.182	4.17615e-28	motor
Slc30a10	3.37301e-32	2.77369	0.129	0.018	5.97697e-28	motor
Pbx1	4.90345e-32	0.934725	0.975	0.801	8.68891e-28	motor
Gm13629	5.00699e-32	1.73057	0.458	0.175	8.87239e-28	motor
Pde1a	6.09561e-32	1.29605	0.613	0.277	1.08014e-27	motor
Mafb	9.74273e-32	2.55154	0.179	0.034	1.72641e-27	motor
Whsc1l1	1.03118e-31	1.41051	0.475	0.174	1.82724e-27	motor
Gldc	1.66643e-31	2.93416	0.129	0.019	2.95291e-27	motor
Sptb	2.32434e-31	1.57471	0.575	0.275	4.11874e-27	motor
Tox	2.33549e-31	0.646769	1	0.831	4.13848e-27	motor
Slc16a10	2.39828e-31	2.02859	0.225	0.051	4.24976e-27	motor
Lrrc8c	5.12417e-31	0.903597	0.912	0.706	9.08002e-27	motor
Lix1	6.6193e-31	0.928486	0.929	0.715	1.17294e-26	motor
Btg1	7.51934e-31	1.46991	0.546	0.237	1.33243e-26	motor
Cdk5rap2	1.28285e-30	2.25764	0.404	0.152	2.27322e-26	motor
Tox3	2.08473e-30	2.08728	0.275	0.074	3.69414e-26	motor
Plppr4	2.4581e-30	1.50878	0.55	0.241	4.35576e-26	motor
Cplx1	3.66656e-30	1.51958	0.508	0.214	6.49714e-26	motor
BC023829	4.12515e-30	2.52097	0.15	0.025	7.30976e-26	motor
Pcnxl2	1.92573e-29	1.72551	0.312	0.093	3.41239e-25	motor
Marcks	2.07513e-29	1.37568	0.637	0.34	3.67714e-25	motor
Dock2	2.27057e-29	1.47561	0.329	0.1	4.02345e-25	motor
Sstr3	2.50603e-29	3.19202	0.096	0.011	4.44069e-25	motor
Ric8	2.50683e-29	2.01949	0.225	0.053	4.4421e-25	motor
Ldoc1l	2.53514e-29	2.6809	0.154	0.027	4.49226e-25	motor
Selt	2.53724e-29	1.85101	0.292	0.083	4.49599e-25	motor
RP24-127M20.8	3.37904e-29	1.20384	0.492	0.189	5.98766e-25	motor
Grk5	3.39196e-29	1.19649	0.633	0.311	6.01055e-25	motor
Aqp1	4.01801e-29	1.97297	0.25	0.064	7.11991e-25	motor
Casz1	4.2866e-29	0.750268	0.954	0.627	7.59586e-25	motor
Gm37035	4.48961e-29	2.33343	0.2	0.044	7.95559e-25	motor
Mbp	4.49922e-29	1.40628	0.417	0.148	7.97261e-25	motor
Pde4b	5.08064e-29	0.676632	1	0.831	9.0029e-25	motor
Prickle1	5.6858e-29	1.20223	0.629	0.316	1.00752e-24	motor
Psap	6.05706e-29	0.986629	0.921	0.82	1.07331e-24	motor
Stk33	8.89109e-29	3.23779	0.112	0.016	1.5755e-24	motor
Rapgef4os1	8.949e-29	2.04693	0.262	0.07	1.58576e-24	motor
Camk1d	5.27006e-28	1.27976	0.904	0.838	9.33854e-24	motor
Tns3	6.19801e-28	0.602507	0.983	0.912	1.09829e-23	motor
Gm10684	6.63006e-28	1.4935	0.45	0.179	1.17485e-23	motor
Sdcbp	6.79215e-28	1.10884	0.787	0.501	1.20357e-23	motor
Cacnb4	7.36911e-28	1.16029	0.596	0.279	1.30581e-23	motor
Sstr1	1.04079e-27	2.22234	0.275	0.081	1.84429e-23	motor
Tceb1	1.05537e-27	2.02714	0.217	0.052	1.87011e-23	motor
Csmd2	1.22938e-27	1.63954	0.471	0.203	2.17847e-23	motor
Bzrap1	1.41435e-27	2.02544	0.196	0.044	2.50622e-23	motor
Tmie	1.82079e-27	1.94131	0.267	0.075	3.22643e-23	motor
Sh3kbp1	2.19658e-27	0.951937	0.833	0.582	3.89234e-23	motor
Gabarapl1	2.49307e-27	1.15427	0.738	0.473	4.41772e-23	motor
Stxbp5	2.69357e-27	0.577307	0.992	0.954	4.77301e-23	motor
Prlr	3.22043e-27	2.92258	0.138	0.024	5.7066e-23	motor
Slc10a4	3.30991e-27	1.31413	0.588	0.29	5.86516e-23	motor
Tnni3k	5.44573e-27	2.72687	0.121	0.019	9.64983e-23	motor
Slc22a23	5.51038e-27	1.36362	0.408	0.149	9.7644e-23	motor
Shfm1	6.80318e-27	1.79898	0.267	0.075	1.20552e-22	motor
Ept1	7.00393e-27	1.85873	0.288	0.087	1.2411e-22	motor
6330403A02Rik	8.76876e-27	0.64869	0.35	0.112	1.55382e-22	motor
Whsc1	9.30685e-27	1.26252	0.425	0.158	1.64917e-22	motor
Chl1	1.85267e-26	0.888722	0.917	0.756	3.28293e-22	motor
Rab1a	3.57798e-26	1.57766	0.317	0.1	6.34017e-22	motor
Erbb2ip	4.01859e-26	0.94986	0.483	0.186	7.12095e-22	motor
Vgf	4.62666e-26	1.91825	0.45	0.194	8.19844e-22	motor
Gbas	4.8775e-26	1.63848	0.296	0.091	8.64293e-22	motor
Cnnm2	6.52176e-26	1.36362	0.529	0.246	1.15566e-21	motor
Syt11	6.67319e-26	0.776455	0.925	0.86	1.18249e-21	motor
Nhp2l1	9.89621e-26	2.133	0.196	0.046	1.75361e-21	motor
Ddx3y	1.03935e-25	1.96719	0.225	0.059	1.84173e-21	motor
RP23-231J2.1	1.72832e-25	2.53404	0.167	0.035	3.06258e-21	motor
Gabrb3	2.29196e-25	0.715863	0.979	0.945	4.06136e-21	motor
Selk	2.78188e-25	1.74952	0.233	0.062	4.9295e-21	motor
Tpbgl	2.96406e-25	1.5684	0.375	0.138	5.25231e-21	motor
Ap1s2	2.98311e-25	1.19036	0.662	0.376	5.28608e-21	motor
Prelid2	3.09666e-25	2.18562	0.179	0.04	5.48728e-21	motor
Dpyd	3.13834e-25	0.496595	1	0.994	5.56114e-21	motor
Wdr6	3.37015e-25	1.25638	0.637	0.344	5.9719e-21	motor
Lrfn2	3.41836e-25	1.09536	0.662	0.353	6.05733e-21	motor
Cpq	4.69609e-25	1.03976	0.779	0.509	8.32148e-21	motor
Uhmk1	5.19844e-25	1.37944	0.554	0.281	9.21164e-21	motor
Atp2b2	5.52954e-25	1.41977	0.658	0.413	9.79835e-21	motor
Tln2	6.60556e-25	0.927058	0.933	0.903	1.1705e-20	motor
Unc80	7.40277e-25	0.579088	0.983	0.938	1.31177e-20	motor
Tgoln1	8.04412e-25	1.14683	0.642	0.351	1.42542e-20	motor
Rplp1	1.0168e-24	0.971285	0.812	0.578	1.80177e-20	motor
Gm28063	1.37809e-24	2.59312	0.125	0.022	2.44198e-20	motor
Msi2	1.4113e-24	0.639582	1	0.989	2.50082e-20	motor
Syndig1	1.42583e-24	0.846156	0.896	0.655	2.52656e-20	motor
Car1	1.75562e-24	1.23362	0.454	0.191	3.11095e-20	motor
Hoxb5	2.45772e-24	1.17155	0.721	0.484	4.35509e-20	motor
Pfn2	2.52569e-24	1.31	0.592	0.334	4.47553e-20	motor
Nptxr	2.63224e-24	1.40244	0.479	0.218	4.66433e-20	motor
Fam65a	2.64125e-24	2.25043	0.158	0.033	4.6803e-20	motor
Hap1	5.06225e-24	0.965612	0.804	0.56	8.97031e-20	motor
Stk32a	5.14887e-24	1.19264	0.433	0.173	9.12379e-20	motor
Tiam1	5.52808e-24	1.96554	0.204	0.052	9.79576e-20	motor
Alcam	5.92742e-24	0.51739	0.988	0.785	1.05034e-19	motor
Ophn1	6.73512e-24	1.42076	0.521	0.26	1.19346e-19	motor
Sumo3	7.01755e-24	1.96911	0.225	0.062	1.24351e-19	motor
A730017C20Rik	7.19357e-24	1.41812	0.383	0.147	1.2747e-19	motor
4933413L06Rik	7.32271e-24	2.53524	0.154	0.032	1.29758e-19	motor
RP23-32A8.5	8.0986e-24	1.60519	0.258	0.076	1.43507e-19	motor
Adrbk1	9.38847e-24	1.71592	0.267	0.081	1.66364e-19	motor
Gm38101	9.78868e-24	4.54065	0.033	0.001	1.73455e-19	motor
Hiatl1	1.29527e-23	1.64817	0.238	0.067	2.29522e-19	motor
Fam177a	1.68171e-23	2.06803	0.221	0.061	2.97999e-19	motor
Gltscr1l	1.94487e-23	1.60533	0.267	0.082	3.44631e-19	motor
Plppr5	2.28779e-23	1.03213	0.863	0.658	4.05397e-19	motor
Clstn3	2.38985e-23	1.26627	0.517	0.245	4.23481e-19	motor
Kcnq5	2.64365e-23	0.350353	0.946	0.822	4.68455e-19	motor
Slco4c1	2.75911e-23	2.98544	0.079	0.01	4.88914e-19	motor
Lzts1	2.9746e-23	1.54194	0.304	0.102	5.27099e-19	motor
Adrbk2	4.04011e-23	0.732014	0.525	0.215	7.15908e-19	motor
Actg1	4.06323e-23	0.818157	0.796	0.522	7.20005e-19	motor
Rap1gds1	4.29031e-23	0.690363	0.917	0.783	7.60242e-19	motor
Ncam1	4.4024e-23	0.401789	1	0.989	7.80105e-19	motor
Fam63b	4.70073e-23	1.38062	0.312	0.106	8.32969e-19	motor
Mesdc2	5.35238e-23	2.08293	0.179	0.043	9.48441e-19	motor
Nrsn2	5.74523e-23	1.72828	0.262	0.081	1.01805e-18	motor
Ece2	6.03872e-23	1.52329	0.392	0.16	1.07006e-18	motor
Ceacam1	8.11966e-23	1.2928	0.325	0.114	1.4388e-18	motor
Canx	8.42514e-23	0.976677	0.871	0.729	1.49294e-18	motor
Dbp	1.00317e-22	1.92627	0.238	0.07	1.77762e-18	motor
Ano5	1.23545e-22	0.889031	0.333	0.119	2.18922e-18	motor
Dcaf12l1	1.31045e-22	1.75359	0.258	0.08	2.32212e-18	motor
Kcnk10	1.43695e-22	0.898272	0.671	0.357	2.54628e-18	motor
Sh3bp1	1.45971e-22	2.38589	0.142	0.029	2.5866e-18	motor
Pappa	1.86226e-22	2.13661	0.154	0.034	3.29993e-18	motor
Ghitm	1.96072e-22	1.29785	0.571	0.307	3.47439e-18	motor
Gdap1	2.3948e-22	1.08843	0.671	0.417	4.24359e-18	motor
Olfm1	2.48718e-22	1.10329	0.75	0.502	4.40727e-18	motor
Nrep	2.7036e-22	1.28385	0.529	0.263	4.79078e-18	motor
Rfwd2	2.94762e-22	1.22026	0.346	0.125	5.22318e-18	motor
Phyhipl	3.27913e-22	1.32783	0.417	0.176	5.81063e-18	motor
St3gal1	3.56778e-22	2.13544	0.154	0.034	6.3221e-18	motor
Gpr137c	4.53272e-22	1.43409	0.488	0.238	8.03198e-18	motor
Zap70	4.83747e-22	4.17808	0.038	0.002	8.57199e-18	motor
Myo3a	5.09595e-22	1.38523	0.421	0.182	9.03002e-18	motor
Setd8	5.61079e-22	1.7563	0.204	0.055	9.94232e-18	motor
Sertm1	6.64181e-22	2.14191	0.196	0.052	1.17693e-17	motor
Nos1ap	7.27699e-22	1.20121	0.646	0.38	1.28948e-17	motor
Srgap2	7.42756e-22	1.04687	0.717	0.429	1.31616e-17	motor
Gper1	7.51022e-22	1.65319	0.296	0.102	1.33081e-17	motor
Cep120	1.01402e-21	1.08409	0.708	0.479	1.79685e-17	motor
Thsd4	1.17075e-21	0.777693	0.658	0.379	2.07457e-17	motor
Kcnc4	1.20655e-21	1.25609	0.471	0.217	2.138e-17	motor
Bace2	1.27926e-21	1.36345	0.325	0.118	2.26685e-17	motor
Trim66	1.30035e-21	3.11919	0.071	0.008	2.30422e-17	motor
Adamts5	1.32513e-21	0.863664	0.683	0.381	2.34813e-17	motor
Phactr2	1.6453e-21	1.48973	0.525	0.291	2.91548e-17	motor
Ufd1l	1.91497e-21	1.97596	0.2	0.054	3.39332e-17	motor
Fam195b	2.33308e-21	1.80035	0.217	0.062	4.13421e-17	motor
Nckap5	2.46301e-21	1.47917	0.296	0.104	4.36445e-17	motor
Ubqln2	2.4766e-21	1.38523	0.412	0.18	4.38853e-17	motor
Arhgap20	3.11957e-21	1.79068	0.25	0.079	5.52788e-17	motor
Ttll7	3.17978e-21	0.99839	0.713	0.486	5.63457e-17	motor
2210013O21Rik	3.52539e-21	2.02531	0.167	0.04	6.24699e-17	motor
Rgs7	4.37233e-21	0.421657	0.983	0.843	7.74777e-17	motor
Itm2a	4.57915e-21	1.89582	0.183	0.047	8.11425e-17	motor
Pfkfb3	4.64136e-21	1.94308	0.271	0.091	8.22448e-17	motor
Endod1	4.71075e-21	1.12383	0.55	0.289	8.34745e-17	motor
Gm11713	4.91479e-21	1.52862	0.329	0.124	8.70902e-17	motor
Ramp1	5.38432e-21	1.18655	0.658	0.423	9.54102e-17	motor
Ptpre	5.61649e-21	1.36282	0.304	0.107	9.95242e-17	motor
Faim2	6.2103e-21	0.968406	0.688	0.417	1.10047e-16	motor
Scpep1	7.18968e-21	1.58132	0.438	0.202	1.27401e-16	motor
B630019K06Rik	8.19233e-21	1.95668	0.192	0.052	1.45168e-16	motor
Scn3b	9.87334e-21	1.19288	0.496	0.243	1.74956e-16	motor
Gm15155	9.93635e-21	1.74054	0.321	0.123	1.76072e-16	motor
Slc8a1	1.25989e-20	0.557856	0.996	0.982	2.23252e-16	motor
Guca2a	3.86917e-20	1.65711	0.304	0.114	6.85616e-16	motor
Muc13	3.94385e-20	1.02051	0.375	0.154	6.9885e-16	motor
Rap1gap2	4.70986e-20	0.74076	0.9	0.779	8.34587e-16	motor
Inadl	5.34874e-20	1.74644	0.217	0.065	9.47797e-16	motor
Btrc	5.39372e-20	0.920778	0.754	0.56	9.55767e-16	motor
Arhgap28	5.71585e-20	1.17885	0.658	0.425	1.01285e-15	motor
Cxx1b	6.36655e-20	2.14323	0.146	0.034	1.12815e-15	motor
Arhgap42	7.41883e-20	0.745978	0.846	0.618	1.31462e-15	motor
Ccdc64	8.05845e-20	1.31081	0.312	0.116	1.42796e-15	motor
Ust	8.27028e-20	1.52111	0.292	0.106	1.46549e-15	motor
Pcnxl4	8.43926e-20	2.01722	0.192	0.054	1.49544e-15	motor
PISD	9.22231e-20	0.995601	0.396	0.162	1.63419e-15	motor
Fam73a	9.87798e-20	1.66629	0.25	0.083	1.75038e-15	motor
1810026J23Rik	1.05619e-19	2.38453	0.112	0.022	1.87157e-15	motor
Tnik	1.09361e-19	0.765789	0.867	0.725	1.93787e-15	motor
Whrn	1.15605e-19	1.10501	0.446	0.201	2.04852e-15	motor
Rgag4	1.22581e-19	2.34881	0.108	0.02	2.17214e-15	motor
Fbxl7	1.22791e-19	1.11557	0.404	0.181	2.17585e-15	motor
Tmem179	1.25745e-19	1.1275	0.562	0.315	2.2282e-15	motor
Gpld1	1.28292e-19	2.0015	0.175	0.046	2.27334e-15	motor
Ccne1	1.69893e-19	2.28192	0.15	0.036	3.01051e-15	motor
Gnb2l1	2.11751e-19	1.23718	0.292	0.104	3.75223e-15	motor
Gadd45a	2.29461e-19	1.67493	0.229	0.072	4.06604e-15	motor
Cfap69	2.45313e-19	1.31789	0.45	0.22	4.34695e-15	motor
Hoxb2	2.63841e-19	1.23792	0.442	0.21	4.67526e-15	motor
Tmx4	3.10338e-19	1.10318	0.692	0.492	5.49918e-15	motor
Pigr	3.34797e-19	0.704533	0.488	0.228	5.93261e-15	motor
Gfod1	3.4758e-19	0.991515	0.475	0.221	6.15912e-15	motor
Igsf10	3.47753e-19	2.48825	0.129	0.028	6.16218e-15	motor
Spag6l	4.11068e-19	1.70766	0.246	0.082	7.28412e-15	motor
Myeov2	4.61879e-19	1.90329	0.171	0.045	8.18449e-15	motor
Rgs2	4.86521e-19	1.79916	0.192	0.055	8.62116e-15	motor
Hs3st5	5.02117e-19	0.575533	0.992	0.873	8.89752e-15	motor
Dpcd	5.25222e-19	2.36559	0.129	0.028	9.30694e-15	motor
Adora1	5.37373e-19	1.62203	0.229	0.073	9.52225e-15	motor
Ywhag	5.57863e-19	0.777836	0.912	0.82	9.88534e-15	motor
Mcc	5.6909e-19	1.2918	0.338	0.136	1.00843e-14	motor
Slc37a1	8.17946e-19	1.52872	0.308	0.12	1.4494e-14	motor
Fam19a4	8.99381e-19	2.10568	0.133	0.03	1.5937e-14	motor
RP23-2D23.2	9.64787e-19	2.1503	0.142	0.033	1.7096e-14	motor
Ldlrad3	1.07774e-18	1.08591	0.721	0.516	1.90975e-14	motor
2810428I15Rik	1.09587e-18	2.19385	0.138	0.032	1.94189e-14	motor
Dlc1	1.11417e-18	0.292641	0.871	0.628	1.97431e-14	motor
Ramp2	1.16952e-18	2.82053	0.079	0.012	2.07239e-14	motor
Gm15337	1.25835e-18	1.54608	0.375	0.169	2.22979e-14	motor
Itm2b	1.35141e-18	0.594952	0.921	0.799	2.3947e-14	motor
Dynlt3	1.44033e-18	1.22578	0.517	0.289	2.55226e-14	motor
Slc8a2	1.511e-18	1.24884	0.358	0.149	2.6775e-14	motor
Paqr7	1.72613e-18	1.51857	0.267	0.095	3.05871e-14	motor
Ffar3	1.8687e-18	1.54122	0.271	0.098	3.31133e-14	motor
Fam178a	2.26931e-18	1.21445	0.3	0.112	4.02121e-14	motor
2025-09-02	2.40943e-18	1.41956	0.258	0.089	4.26952e-14	motor
Ank3	2.50615e-18	0.532547	0.992	0.968	4.4409e-14	motor
Kcnk2	2.90861e-18	0.63051	0.658	0.383	5.15406e-14	motor
Myom3	2.92457e-18	2.84366	0.079	0.012	5.18234e-14	motor
Phgr1	3.06575e-18	0.918891	0.346	0.14	5.43252e-14	motor
Hiat1	3.2214e-18	1.7011	0.179	0.05	5.70832e-14	motor
Lypd8	3.2687e-18	0.796518	0.475	0.23	5.79214e-14	motor
Gulo	3.53149e-18	4.27119	0.029	0.002	6.25781e-14	motor
Rpl13-ps3	3.60975e-18	1.50233	0.208	0.064	6.39647e-14	motor
Pkia	3.74095e-18	0.891173	0.771	0.624	6.62896e-14	motor
Cask	3.8961e-18	1.21042	0.404	0.182	6.90389e-14	motor
Uchl1	4.39201e-18	0.696292	0.942	0.885	7.78265e-14	motor
Gm27153	4.97827e-18	1.33798	0.421	0.197	8.8215e-14	motor
Suv420h1	5.36063e-18	1.59096	0.262	0.094	9.49904e-14	motor
Dhdh	7.15509e-18	2.38501	0.104	0.02	1.26788e-13	motor
Stard5	8.66393e-18	1.1142	0.392	0.17	1.53525e-13	motor
Enox2	9.09595e-18	0.96863	0.637	0.395	1.6118e-13	motor
Asic2	9.60675e-18	0.748616	0.954	0.975	1.70232e-13	motor
Fuca2	9.99291e-18	1.57345	0.267	0.098	1.77074e-13	motor
Syt4	1.04552e-17	1.25987	0.75	0.598	1.85267e-13	motor
Eif2s3y	1.21748e-17	1.55623	0.212	0.067	2.15738e-13	motor
Pvrl2	1.31353e-17	1.80147	0.158	0.042	2.32758e-13	motor
Ywhah	1.48093e-17	0.611382	0.829	0.626	2.62421e-13	motor
Map2k6	1.49353e-17	1.51617	0.292	0.114	2.64653e-13	motor
Arhgef9	1.71679e-17	1.11997	0.675	0.444	3.04215e-13	motor
Dohh	1.77179e-17	2.35366	0.117	0.025	3.13961e-13	motor
Dnah1	1.79337e-17	2.47354	0.1	0.019	3.17785e-13	motor
Oit1	1.84197e-17	0.884869	0.35	0.145	3.26397e-13	motor
Fam134a	2.04025e-17	1.47764	0.2	0.061	3.61533e-13	motor
Lace1	2.39191e-17	1.35992	0.229	0.076	4.23846e-13	motor
Hsd3b3	2.40807e-17	1.96863	0.162	0.045	4.26709e-13	motor
Trim32	2.56832e-17	1.39773	0.325	0.137	4.55106e-13	motor
Col8a1	2.72236e-17	1.10472	0.208	0.066	4.82402e-13	motor
Camk2n1	2.78564e-17	1.24722	0.442	0.223	4.93616e-13	motor
Elk3	3.09266e-17	1.16841	0.408	0.192	5.48019e-13	motor
Fbxw27	3.19902e-17	3.74512	0.038	0.003	5.66867e-13	motor
Fam92b	3.72383e-17	2.65452	0.079	0.013	6.59862e-13	motor
Got2	3.95944e-17	1.04897	0.575	0.336	7.01613e-13	motor
Slitrk3	4.18635e-17	1.73713	0.175	0.051	7.41822e-13	motor
Chat	4.50789e-17	0.494404	0.863	0.589	7.98797e-13	motor
Slc7a8	4.60841e-17	0.873696	0.658	0.423	8.1661e-13	motor
Fzd5	4.93327e-17	1.7411	0.188	0.057	8.74176e-13	motor
Ppfia2	4.94796e-17	0.482862	0.983	0.942	8.76779e-13	motor
Chst8	4.9881e-17	0.972609	0.537	0.292	8.83892e-13	motor
2700060E02Rik	6.41447e-17	1.78791	0.188	0.057	1.13664e-12	motor
Slmo2	7.15619e-17	2.11788	0.142	0.036	1.26808e-12	motor
Mllt4	7.35749e-17	0.917556	0.367	0.155	1.30375e-12	motor
Prosc	7.41869e-17	1.82373	0.154	0.041	1.31459e-12	motor
Fkbp9	7.46428e-17	1.31019	0.292	0.114	1.32267e-12	motor
3110035E14Rik	7.96659e-17	2.8226	0.067	0.01	1.41168e-12	motor
Ctage5	8.02151e-17	1.20022	0.254	0.09	1.42141e-12	motor
Olfml2b	8.08702e-17	1.23886	0.329	0.138	1.43302e-12	motor
Trim44	8.25358e-17	0.684104	0.821	0.674	1.46253e-12	motor
Khdrbs2	9.77538e-17	0.514068	0.996	0.948	1.7322e-12	motor
AI504432	1.15489e-16	2.50162	0.096	0.019	2.04647e-12	motor
Gm43989	1.17733e-16	1.72557	0.146	0.038	2.08623e-12	motor
Erc2	1.21441e-16	0.457135	1	0.988	2.15194e-12	motor
Erbb3	1.25328e-16	1.65901	0.183	0.055	2.22081e-12	motor
Gm10116	1.26188e-16	2.39448	0.108	0.023	2.23605e-12	motor
Gaa	1.2674e-16	0.893927	0.704	0.495	2.24583e-12	motor
Gm30667	1.35209e-16	3.87323	0.046	0.005	2.39591e-12	motor
Dync1i1	1.67107e-16	0.916862	0.562	0.322	2.96113e-12	motor
Klhl9	1.78402e-16	1.18204	0.362	0.161	3.16129e-12	motor
Parp8	2.01743e-16	0.902161	0.758	0.623	3.57489e-12	motor
Fam179b	2.13389e-16	1.32514	0.258	0.095	3.78126e-12	motor
Slc17a6	2.29481e-16	1.19593	0.158	0.043	4.06641e-12	motor
Ngfrap1	2.46392e-16	1.92327	0.162	0.046	4.36606e-12	motor
Slc24a4	2.51109e-16	2.26192	0.1	0.02	4.44965e-12	motor
Rabgap1l	2.56949e-16	0.527996	0.921	0.812	4.55313e-12	motor
D15Ertd621e	2.6571e-16	1.72428	0.196	0.063	4.70838e-12	motor
Ogfrl1	3.22263e-16	1.2683	0.408	0.2	5.7105e-12	motor
Ctnnb1	3.30723e-16	0.906106	0.596	0.362	5.86041e-12	motor
Clstn1	3.37429e-16	0.821042	0.704	0.51	5.97923e-12	motor
Smim3	3.47029e-16	2.32493	0.104	0.022	6.14936e-12	motor
Cadm1	3.91625e-16	0.454388	1	0.965	6.9396e-12	motor
Sh3rf1	4.42741e-16	0.758726	0.787	0.588	7.84536e-12	motor
Smarca1	4.44083e-16	0.979367	0.546	0.318	7.86914e-12	motor
Atp6ap2	4.60383e-16	0.959582	0.621	0.393	8.15799e-12	motor
A230046K03Rik	4.87136e-16	1.52783	0.258	0.099	8.63204e-12	motor
Lrfn5	6.10199e-16	0.564689	0.958	0.813	1.08127e-11	motor
Dusp14	7.90618e-16	2.59312	0.075	0.013	1.40097e-11	motor
Emc10	8.5417e-16	0.951744	0.637	0.424	1.51359e-11	motor
Pip5k1b	8.66238e-16	0.679833	0.738	0.517	1.53497e-11	motor
Dmbt1	8.90462e-16	1.13897	0.279	0.11	1.5779e-11	motor
1810010H24Rik	9.67035e-16	4.00816	0.029	0.002	1.71359e-11	motor
Tpt1	1.01918e-15	0.578018	0.854	0.676	1.80599e-11	motor
Klhl5	1.05462e-15	1.62676	0.171	0.051	1.86878e-11	motor
Plxna4	1.2055e-15	0.390163	0.787	0.596	2.13615e-11	motor
Prkar2a	1.26588e-15	0.760328	0.708	0.495	2.24314e-11	motor
Plcb1	1.32585e-15	0.976438	0.762	0.638	2.34941e-11	motor
Mgat5b	1.48139e-15	1.2066	0.312	0.131	2.62502e-11	motor
Phox2a	1.50055e-15	0.893793	0.546	0.317	2.65897e-11	motor
Bmp7	1.88221e-15	2.61515	0.079	0.014	3.33528e-11	motor
Gm8730	2.05803e-15	1.61233	0.183	0.058	3.64683e-11	motor
Dsp	2.18038e-15	1.31155	0.196	0.064	3.86363e-11	motor
Fxyd7	2.29181e-15	1.11361	0.512	0.283	4.06109e-11	motor
Prkrir	2.45737e-15	1.92771	0.121	0.029	4.35446e-11	motor
Snca	2.79505e-15	0.942821	0.529	0.302	4.95283e-11	motor
Raver1	3.48444e-15	1.80304	0.125	0.031	6.17443e-11	motor
Eef2	3.48545e-15	0.69647	0.804	0.632	6.17622e-11	motor
Sirpa	3.58082e-15	1.14708	0.442	0.231	6.34522e-11	motor
Smek2	3.66656e-15	1.24091	0.254	0.097	6.49714e-11	motor
2700029M09Rik	3.82184e-15	1.79106	0.138	0.037	6.77229e-11	motor
Erdr1	4.48887e-15	1.29614	0.271	0.107	7.95427e-11	motor
Rpl41	4.57289e-15	0.716909	0.867	0.773	8.10316e-11	motor
Srp54b	4.69845e-15	1.34172	0.304	0.13	8.32566e-11	motor
Slc22a15	4.87467e-15	1.17808	0.408	0.207	8.63791e-11	motor
Vav3	4.87973e-15	0.960703	0.296	0.122	8.64688e-11	motor
Pdxk	5.3504e-15	1.09062	0.379	0.182	9.48091e-11	motor
Scg3	6.02132e-15	0.777744	0.762	0.633	1.06698e-10	motor
Cntn3	6.07183e-15	0.875841	0.5	0.271	1.07593e-10	motor
Thtpa	6.30862e-15	1.78773	0.179	0.058	1.11789e-10	motor
2310036O22Rik	6.33731e-15	1.46721	0.179	0.057	1.12297e-10	motor
Ror2	6.47027e-15	0.624325	0.379	0.175	1.14653e-10	motor
Ehf	7.66544e-15	1.52273	0.192	0.064	1.35832e-10	motor
Selm	7.90774e-15	1.65845	0.183	0.06	1.40125e-10	motor
Dmkn	8.0168e-15	0.890651	0.446	0.23	1.42058e-10	motor
Ctnnd2	8.12738e-15	0.475964	0.996	0.981	1.44017e-10	motor
Pick1	8.24405e-15	1.73846	0.142	0.039	1.46085e-10	motor
Calm1	8.40353e-15	0.490421	0.967	0.939	1.48911e-10	motor
Igf2bp2	8.56185e-15	0.984776	0.296	0.121	1.51716e-10	motor
Atp9a	9.08959e-15	0.576593	0.9	0.801	1.61067e-10	motor
Lrp1b	1.01235e-14	0.711706	0.833	0.724	1.79389e-10	motor
Galnt14	1.09953e-14	0.630052	0.467	0.241	1.94836e-10	motor
Impad1	1.16343e-14	0.972814	0.471	0.253	2.06159e-10	motor
Tmem180	1.28402e-14	1.92174	0.125	0.032	2.27529e-10	motor
Klf12	1.31271e-14	0.824772	0.683	0.5	2.32612e-10	motor
Baiap2	1.36481e-14	1.13671	0.358	0.169	2.41845e-10	motor
Gm28578	1.45913e-14	2.27578	0.083	0.016	2.58558e-10	motor
Zpld1	1.46318e-14	2.7333	0.067	0.011	2.59275e-10	motor
Scn2b	1.48235e-14	1.12288	0.388	0.188	2.62672e-10	motor
Fam188a	1.53214e-14	1.23715	0.217	0.077	2.71494e-10	motor
Rnf139	1.60729e-14	1.93246	0.121	0.031	2.84811e-10	motor
Tspan6	1.61147e-14	1.71574	0.167	0.052	2.85552e-10	motor
Chrm1	1.71238e-14	1.04382	0.429	0.223	3.03433e-10	motor
Gm17276	1.85383e-14	1.03814	0.462	0.255	3.28499e-10	motor
Gm42722	1.85726e-14	2.78577	0.054	0.007	3.29106e-10	motor
Ddo	2.13815e-14	1.13473	0.267	0.106	3.7888e-10	motor
Tceb2	2.21508e-14	2.003	0.108	0.026	3.92511e-10	motor
Zfp57	2.37874e-14	1.49406	0.217	0.079	4.21513e-10	motor
Gm6483	2.42066e-14	1.63955	0.167	0.052	4.28941e-10	motor
Pcnxl3	2.61241e-14	1.8997	0.129	0.035	4.62919e-10	motor
Wbp5	2.75403e-14	1.47171	0.183	0.061	4.88015e-10	motor
Fam102b	2.78146e-14	1.03559	0.358	0.167	4.92874e-10	motor
Nomo1	2.83278e-14	1.15929	0.4	0.204	5.01968e-10	motor
Pdlim1	2.91688e-14	1.08223	0.321	0.141	5.16872e-10	motor
Foxo1	3.19129e-14	0.856156	0.446	0.233	5.65496e-10	motor
Gm8773	3.40356e-14	2.52273	0.075	0.014	6.03111e-10	motor
Stard9	3.50465e-14	0.734664	0.683	0.461	6.21024e-10	motor
Leprot	3.51636e-14	1.16226	0.358	0.173	6.23098e-10	motor
Colq	3.52946e-14	1.22475	0.292	0.124	6.2542e-10	motor
Nfe2l1	3.82244e-14	0.81264	0.671	0.479	6.77337e-10	motor
Disp2	3.92693e-14	0.7786	0.729	0.57	6.95852e-10	motor
Saraf	3.92819e-14	1.01698	0.625	0.438	6.96075e-10	motor
Gm2163	3.95534e-14	0.788714	0.592	0.356	7.00886e-10	motor
Gm30648	3.99817e-14	2.51512	0.092	0.02	7.08476e-10	motor
Thy1	4.22597e-14	1.46999	0.471	0.279	7.48842e-10	motor
Magi2	4.44995e-14	0.468486	0.996	0.974	7.88531e-10	motor
Rps26-ps1	4.78089e-14	1.19319	0.221	0.081	8.47173e-10	motor
Mndal	5.77718e-14	1.48506	0.192	0.066	1.02372e-09	motor
Aplp1	6.80185e-14	1.02545	0.596	0.409	1.20529e-09	motor
Peg3	6.97352e-14	0.439764	0.971	0.938	1.23571e-09	motor
Ptrf	7.03374e-14	2.12845	0.092	0.02	1.24638e-09	motor
Gpx3	7.60184e-14	0.815416	0.475	0.259	1.34705e-09	motor
Glra2	1.09651e-13	2.26586	0.108	0.027	1.94301e-09	motor
Kif1a	1.12363e-13	0.51271	0.933	0.895	1.99107e-09	motor
Fam73b	1.18789e-13	1.7427	0.146	0.044	2.10494e-09	motor
BC005537	1.24552e-13	0.649715	0.804	0.662	2.20707e-09	motor
Dynll2	1.2813e-13	0.658389	0.742	0.526	2.27047e-09	motor
Etv5	1.41304e-13	0.973743	0.483	0.273	2.5039e-09	motor
2310015A10Rik	1.44193e-13	2.00816	0.1	0.023	2.5551e-09	motor
Wnt2b	1.62845e-13	1.9646	0.112	0.029	2.88562e-09	motor
Napepld	1.63486e-13	1.51835	0.179	0.061	2.89698e-09	motor
Arl6ip1	1.64441e-13	0.729979	0.629	0.398	2.91389e-09	motor
Hs3st3b1	2.11034e-13	2.81551	0.054	0.008	3.73953e-09	motor
2200002D01Rik	2.17173e-13	0.948496	0.25	0.1	3.8483e-09	motor
Mmgt2	2.18329e-13	1.17808	0.342	0.164	3.86878e-09	motor
Atp1b1	2.33045e-13	0.734424	0.846	0.782	4.12956e-09	motor
Gnai1	2.57408e-13	0.895661	0.479	0.268	4.56127e-09	motor
Gm10073	2.82841e-13	0.560861	0.767	0.58	5.01194e-09	motor
Tspyl4	2.87603e-13	1.0726	0.496	0.302	5.09633e-09	motor
Tspan2	3.37973e-13	0.821057	0.596	0.379	5.98888e-09	motor
B630005N14Rik	3.75349e-13	1.55309	0.2	0.074	6.65118e-09	motor
Cd47	3.82322e-13	0.629469	0.762	0.612	6.77475e-09	motor
Bre	4.3709e-13	1.14834	0.267	0.113	7.74523e-09	motor
Prkca	4.40101e-13	0.458969	0.896	0.797	7.79859e-09	motor
Pdzd2	4.49271e-13	0.621186	0.462	0.246	7.96108e-09	motor
Nipal2	5.0215e-13	1.03958	0.367	0.183	8.8981e-09	motor
Reps2	5.28374e-13	0.801597	0.754	0.589	9.36279e-09	motor
C330006A16Rik	5.28791e-13	2.11547	0.104	0.026	9.37018e-09	motor
Olfml2a	5.31938e-13	2.51912	0.067	0.012	9.42594e-09	motor
Tmem35	5.32634e-13	1.77369	0.112	0.029	9.43827e-09	motor
Cox7a2l	5.3808e-13	0.795405	0.562	0.344	9.53477e-09	motor
Ptpro	5.4485e-13	1.08958	0.35	0.169	9.65473e-09	motor
Magee1	5.49405e-13	1.07108	0.379	0.196	9.73546e-09	motor
Pam	5.50576e-13	0.323144	1	0.998	9.75621e-09	motor
4930527B05Rik	5.51911e-13	1.54065	0.158	0.051	9.77985e-09	motor
RP24-274B19.1	6.39494e-13	0.656045	0.375	0.176	1.13318e-08	motor
Apoa1bp	6.70446e-13	2.20505	0.092	0.021	1.18803e-08	motor
Col11a1	6.74677e-13	1.51512	0.108	0.028	1.19553e-08	motor
Ftl1	7.68779e-13	0.739132	0.708	0.539	1.36228e-08	motor
Diablo	7.84197e-13	0.656042	0.721	0.569	1.3896e-08	motor
Tmem30a	8.59585e-13	0.949815	0.754	0.635	1.52318e-08	motor
3110056K07Rik	8.5987e-13	1.42676	0.162	0.054	1.52369e-08	motor
Agpat9	8.71416e-13	2.80222	0.058	0.01	1.54415e-08	motor
Gpr176	9.17489e-13	0.930481	0.496	0.282	1.62579e-08	motor
Slc26a2	9.49848e-13	1.03003	0.342	0.167	1.68313e-08	motor
Iqsec1	9.63143e-13	0.808762	0.571	0.357	1.70669e-08	motor
Rbm11	9.75425e-13	1.72596	0.138	0.042	1.72845e-08	motor
Cdk1	9.7775e-13	3.34801	0.033	0.003	1.73257e-08	motor
Kdm5d	9.83394e-13	1.59039	0.142	0.044	1.74257e-08	motor
Trpc7	1.00817e-12	0.489765	0.629	0.369	1.78647e-08	motor
4930578G10Rik	1.14439e-12	0.800661	0.396	0.2	2.02786e-08	motor
Suv420h2	1.22664e-12	1.63946	0.112	0.03	2.1736e-08	motor
Pgap1	1.27274e-12	0.884569	0.542	0.347	2.25529e-08	motor
Shisa3	1.32176e-12	1.38067	0.267	0.118	2.34216e-08	motor
Uty	1.34242e-12	1.06053	0.258	0.11	2.37876e-08	motor
Fam21	1.47642e-12	1.57018	0.167	0.057	2.61622e-08	motor
Nell2	1.49002e-12	0.79667	0.521	0.304	2.64032e-08	motor
Rtn1	1.54734e-12	0.307463	0.996	0.989	2.74189e-08	motor
Leprotl1	1.6818e-12	0.922682	0.438	0.243	2.98016e-08	motor
Hspa5	1.70142e-12	0.817398	0.671	0.489	3.01491e-08	motor
Ywhab	1.71792e-12	0.671742	0.754	0.613	3.04415e-08	motor
Cnn3	1.76356e-12	1.07323	0.312	0.147	3.12503e-08	motor
Lipa	1.84471e-12	1.26803	0.283	0.128	3.26883e-08	motor
G0s2	1.8969e-12	2.11507	0.1	0.025	3.3613e-08	motor
Hnrnpa0	2.07015e-12	0.98182	0.471	0.28	3.6683e-08	motor
Necab2	2.07405e-12	0.94012	0.388	0.198	3.67522e-08	motor
Rpl7	2.16064e-12	0.640497	0.625	0.405	3.82866e-08	motor
Rmst	2.17001e-12	0.576287	0.162	0.053	3.84527e-08	motor
Ube2e2	2.1774e-12	0.43948	0.971	0.925	3.85835e-08	motor
Abhd6	2.20743e-12	0.911197	0.492	0.289	3.91157e-08	motor
Map9	2.28187e-12	0.898127	0.525	0.32	4.04347e-08	motor
Vat1	2.40295e-12	0.683666	0.704	0.538	4.25803e-08	motor
Gm21949	2.52313e-12	0.908755	0.212	0.081	4.47098e-08	motor
Tff3	2.57373e-12	0.911297	0.288	0.13	4.56065e-08	motor
Sstr5	2.6176e-12	3.2452	0.038	0.004	4.63839e-08	motor
Osbpl6	2.6411e-12	0.529772	0.812	0.675	4.68003e-08	motor
Muc3	2.66221e-12	0.745892	0.338	0.164	4.71744e-08	motor
Tnrc6a	2.74381e-12	0.565397	0.858	0.705	4.86204e-08	motor
Pacrgl	2.76091e-12	1.55359	0.129	0.038	4.89233e-08	motor
Brox	2.78078e-12	0.920604	0.508	0.317	4.92754e-08	motor
Pgam1	2.79608e-12	0.876701	0.588	0.405	4.95465e-08	motor
Spint2	2.81257e-12	0.863769	0.388	0.203	4.98387e-08	motor
Hpcal4	2.93423e-12	1.01196	0.421	0.238	5.19946e-08	motor
Lgals4	3.0051e-12	0.789286	0.421	0.228	5.32504e-08	motor
Ids	3.01888e-12	0.908965	0.55	0.352	5.34945e-08	motor
Chga	3.02073e-12	0.860153	0.55	0.354	5.35274e-08	motor
Cers6	3.10193e-12	0.740529	0.608	0.397	5.49661e-08	motor
Asb1	3.14806e-12	1.17209	0.296	0.138	5.57836e-08	motor
Gcnt2	3.27515e-12	0.545574	0.892	0.827	5.80356e-08	motor
4930451G09Rik	3.397e-12	3.14834	0.042	0.005	6.01949e-08	motor
Cds2	3.79931e-12	0.770985	0.754	0.644	6.73238e-08	motor
Gm10263	4.08941e-12	1.06328	0.221	0.088	7.24644e-08	motor
Arf6	4.18003e-12	1.49782	0.212	0.085	7.40702e-08	motor
Ubash3b	4.45332e-12	0.663239	0.637	0.406	7.89128e-08	motor
Usp43	4.90107e-12	1.81614	0.117	0.033	8.68469e-08	motor
Smek1	5.23027e-12	0.980867	0.221	0.087	9.26803e-08	motor
Krt8	5.24781e-12	0.642915	0.362	0.179	9.29911e-08	motor
Apobec2	5.29314e-12	3.34801	0.033	0.004	9.37944e-08	motor
Rpl13a	6.29332e-12	1.0461	0.367	0.189	1.11518e-07	motor
Cd99l2	6.30771e-12	0.751172	0.608	0.405	1.11773e-07	motor
Cyp2c55	6.4199e-12	1.01838	0.35	0.181	1.13761e-07	motor
1810043H04Rik	6.60896e-12	2.02608	0.096	0.024	1.17111e-07	motor
Syt14	7.01732e-12	0.47643	0.896	0.831	1.24347e-07	motor
Pcsk1	7.42239e-12	0.900951	0.542	0.336	1.31525e-07	motor
0610040J01Rik	7.47939e-12	1.40198	0.158	0.054	1.32535e-07	motor
RP23-344G21.5	7.55599e-12	1.45666	0.142	0.045	1.33892e-07	motor
1110037F02Rik	7.97369e-12	1.34092	0.192	0.073	1.41294e-07	motor
Mecom	8.12503e-12	0.73514	0.246	0.105	1.43975e-07	motor
Arxes2	8.15089e-12	1.29377	0.238	0.1	1.44434e-07	motor
Fez2	8.50309e-12	0.986378	0.308	0.145	1.50675e-07	motor
Snap47	8.91175e-12	0.793694	0.579	0.389	1.57916e-07	motor
Synpo	9.36606e-12	0.878801	0.388	0.202	1.65967e-07	motor
Rps18-ps3	9.38402e-12	1.67905	0.142	0.046	1.66285e-07	motor
Tomm20	9.45327e-12	1.10659	0.404	0.232	1.67512e-07	motor
Col4a3bp	1.02891e-11	0.634247	0.708	0.543	1.82323e-07	motor
Kcng3	1.05222e-11	0.818288	0.604	0.409	1.86454e-07	motor
Lima1	1.0708e-11	0.791485	0.604	0.402	1.89746e-07	motor
Scd2	1.10821e-11	0.67204	0.8	0.66	1.96375e-07	motor
Vamp7	1.1137e-11	1.81819	0.104	0.028	1.97348e-07	motor
Tuba1b	1.15673e-11	0.584099	0.692	0.507	2.04972e-07	motor
Mapk8ip2	1.20964e-11	0.825231	0.646	0.487	2.14348e-07	motor
Ifit2	1.21194e-11	1.85179	0.121	0.036	2.14756e-07	motor
Cyfip2	1.22782e-11	0.611269	0.767	0.625	2.1757e-07	motor
Abhd8	1.23358e-11	1.12041	0.342	0.178	2.18591e-07	motor
Bet1l	1.23454e-11	2.06766	0.083	0.019	2.1876e-07	motor
Fam63a	1.25397e-11	1.57982	0.146	0.048	2.22203e-07	motor
Tm9sf3	1.25941e-11	0.769586	0.617	0.436	2.23167e-07	motor
Vprbp	1.32517e-11	1.37386	0.192	0.074	2.3482e-07	motor
Cfap44	1.44713e-11	1.91796	0.108	0.03	2.56432e-07	motor
Nek10	1.45076e-11	2.09593	0.096	0.025	2.57075e-07	motor
9530082P21Rik	1.50237e-11	1.39282	0.179	0.067	2.66219e-07	motor
Pappa2	1.51794e-11	2.11097	0.079	0.018	2.68979e-07	motor
Gpa33	1.5212e-11	1.5542	0.167	0.06	2.69556e-07	motor
Slc45a1	1.54534e-11	0.892452	0.458	0.268	2.73834e-07	motor
Rnf165	1.57044e-11	0.915934	0.442	0.256	2.78282e-07	motor
Cyb561	1.61754e-11	0.773649	0.512	0.311	2.86628e-07	motor
Olah	1.7044e-11	2.36282	0.075	0.016	3.0202e-07	motor
Dnaja1	1.73294e-11	0.783997	0.654	0.503	3.07076e-07	motor
Alg10b	1.84897e-11	2.6887	0.05	0.008	3.27637e-07	motor
Ezh1	1.92163e-11	0.90133	0.558	0.373	3.40513e-07	motor
RP23-54G8.4	1.97767e-11	0.743545	0.271	0.118	3.50443e-07	motor
Srxn1	2.06806e-11	1.25609	0.25	0.111	3.6646e-07	motor
Tssc1	2.25727e-11	1.39575	0.175	0.065	3.99987e-07	motor
Rpl36al	2.27146e-11	1.00621	0.338	0.171	4.02503e-07	motor
Hn1l	2.49514e-11	2.34158	0.071	0.015	4.42139e-07	motor
Utp11l	2.5518e-11	1.83895	0.096	0.025	4.5218e-07	motor
Gm13849	2.7256e-11	2.7086	0.05	0.008	4.82977e-07	motor
Lyrm4	2.8671e-11	0.981162	0.379	0.204	5.08051e-07	motor
Smad5	3.28864e-11	0.90971	0.375	0.201	5.82747e-07	motor
Calm3	3.33295e-11	0.763046	0.583	0.385	5.90599e-07	motor
Spg20	3.46771e-11	0.960078	0.338	0.172	6.14478e-07	motor
Fam134c	3.5139e-11	1.3498	0.154	0.053	6.22663e-07	motor
Mfsd7b	3.5534e-11	1.4074	0.138	0.045	6.29662e-07	motor
Zg16	3.82021e-11	0.489891	0.429	0.241	6.76941e-07	motor
Enpp5	3.9019e-11	1.09299	0.412	0.239	6.91417e-07	motor
Prkacb	3.96447e-11	0.609336	0.75	0.597	7.02504e-07	motor
Hmgb3	4.03162e-11	1.33879	0.221	0.094	7.14403e-07	motor
Prkar1a	4.10049e-11	0.596044	0.804	0.697	7.26607e-07	motor
Gm43062	4.45936e-11	3.95569	0.021	0.001	7.90198e-07	motor
Prrg3	4.56647e-11	1.34247	0.212	0.088	8.09178e-07	motor
Efhc2	4.72457e-11	1.0586	0.258	0.116	8.37194e-07	motor
Pik3r1	5.03156e-11	0.614811	0.696	0.512	8.91592e-07	motor
Ddit4l	5.10457e-11	4.33009	0.017	0.001	9.0453e-07	motor
Pifo	5.24125e-11	2.83231	0.042	0.006	9.28749e-07	motor
Lrrn3	5.32591e-11	0.979367	0.304	0.148	9.43751e-07	motor
Gm12023	5.47384e-11	1.57932	0.104	0.029	9.69964e-07	motor
St6gal2	5.81469e-11	1.35026	0.2	0.081	1.03036e-06	motor
Hrsp12	5.95074e-11	2.39847	0.058	0.011	1.05447e-06	motor
Cadps	6.04571e-11	0.267984	1	0.991	1.0713e-06	motor
Kif5b	7.41451e-11	0.561018	0.842	0.72	1.31385e-06	motor
6330408A02Rik	7.50632e-11	1.97645	0.092	0.024	1.33012e-06	motor
Steap3	7.53677e-11	2.16991	0.079	0.019	1.33552e-06	motor
Gm29674	7.55579e-11	2.1894	0.062	0.013	1.33889e-06	motor
Gm38407	7.85232e-11	2.76305	0.046	0.007	1.39143e-06	motor
Bspry	8.45977e-11	1.5597	0.121	0.037	1.49907e-06	motor
Pcp4l1	8.91593e-11	1.06881	0.262	0.121	1.5799e-06	motor
Cdipt	8.93197e-11	0.661025	0.483	0.282	1.58275e-06	motor
Tspan1	8.98425e-11	1.0683	0.221	0.093	1.59201e-06	motor
Rpl6l	9.33591e-11	1.30922	0.142	0.048	1.65432e-06	motor
Gm10250	9.36175e-11	1.70885	0.125	0.04	1.6589e-06	motor
Tuft1	9.46756e-11	0.953453	0.25	0.111	1.67765e-06	motor
Gm38112	9.86663e-11	1.51434	0.15	0.053	1.74837e-06	motor
Mrfap1	9.93215e-11	0.81614	0.529	0.351	1.75998e-06	motor
Selenbp1	1.00125e-10	1.09305	0.204	0.084	1.77422e-06	motor
Eid1	1.0124e-10	0.817777	0.6	0.434	1.79397e-06	motor
Dpysl2	1.01502e-10	0.44841	0.933	0.913	1.79862e-06	motor
Camk1g	1.05668e-10	1.92433	0.096	0.026	1.87243e-06	motor
2810417H13Rik	1.05849e-10	2.77436	0.062	0.013	1.87564e-06	motor
Rora	1.16107e-10	0.361389	0.983	0.957	2.05742e-06	motor
Fam83e	1.1636e-10	1.60077	0.171	0.065	2.0619e-06	motor
Clca1	1.18871e-10	0.857809	0.267	0.127	2.10639e-06	motor
Btbd3	1.21969e-10	1.13957	0.221	0.095	2.1613e-06	motor
Lamp1	1.23525e-10	0.855033	0.588	0.423	2.18886e-06	motor
Amacr	1.25592e-10	1.72714	0.121	0.038	2.22548e-06	motor
Coasy	1.27222e-10	1.94927	0.083	0.021	2.25438e-06	motor
Nrip2	1.40149e-10	1.68332	0.125	0.04	2.48344e-06	motor
Tuba4a	1.40248e-10	0.992413	0.279	0.132	2.4852e-06	motor
Ephb6	1.63994e-10	1.54065	0.138	0.047	2.90597e-06	motor
Gm13919	1.64274e-10	1.02145	0.321	0.164	2.91094e-06	motor
Snhg11	1.71958e-10	0.133256	0.996	0.974	3.0471e-06	motor
Btbd11	1.77261e-10	1.05561	0.258	0.119	3.14107e-06	motor
Adamts18	1.8364e-10	3.85616	0.021	0.002	3.25409e-06	motor
Plec	1.86703e-10	0.559601	0.804	0.68	3.30838e-06	motor
Rprm	1.96015e-10	2.09913	0.075	0.018	3.47338e-06	motor
Gm43291	1.98968e-10	1.53564	0.129	0.043	3.52571e-06	motor
Rtn4	2.0239e-10	0.431113	0.929	0.923	3.58634e-06	motor
Mid1ip1	2.02643e-10	1.01907	0.338	0.18	3.59083e-06	motor
Rps3a1	2.07336e-10	0.873866	0.446	0.263	3.674e-06	motor
Atrnl1	2.08042e-10	0.410533	0.975	0.926	3.68651e-06	motor
Klhdc8b	2.09138e-10	0.931808	0.392	0.221	3.70593e-06	motor
Tead1	2.11763e-10	0.747002	0.567	0.379	3.75244e-06	motor
Pde8a	2.20242e-10	0.899163	0.379	0.209	3.90269e-06	motor
Lgi1	2.35032e-10	1.31914	0.55	0.404	4.16477e-06	motor
AA467197	2.36223e-10	1.12767	0.183	0.073	4.18587e-06	motor
Hmgcs2	2.63115e-10	1.447	0.188	0.077	4.66239e-06	motor
Tmem2	2.66481e-10	0.826293	0.429	0.251	4.72204e-06	motor
Vangl1	2.73719e-10	1.14085	0.296	0.148	4.85031e-06	motor
Lrrc8b	2.80815e-10	0.612443	0.679	0.499	4.97605e-06	motor
AA986860	2.97045e-10	1.82868	0.092	0.025	5.26364e-06	motor
Rasgrp1	3.02171e-10	3.14834	0.038	0.005	5.35447e-06	motor
Pcnx	3.03081e-10	0.562911	0.767	0.658	5.37059e-06	motor
Gm17349	3.27509e-10	3.52601	0.025	0.002	5.80345e-06	motor
Ssr3	3.31673e-10	0.840339	0.383	0.212	5.87724e-06	motor
Csrp2bp	3.31853e-10	1.57502	0.117	0.037	5.88043e-06	motor
Gm36975	3.37456e-10	0.759982	0.446	0.263	5.97973e-06	motor
Dpy19l1	3.57373e-10	1.18213	0.225	0.1	6.33264e-06	motor
C1qtnf6	3.66736e-10	2.44628	0.054	0.01	6.49856e-06	motor
Kifap3	3.82203e-10	0.530506	0.787	0.728	6.77264e-06	motor
Pkm	3.83627e-10	0.632612	0.725	0.588	6.79786e-06	motor
Fam3c	4.00854e-10	1.33678	0.242	0.113	7.10313e-06	motor
Gas2	4.01309e-10	0.865768	0.367	0.198	7.1112e-06	motor
Plac8	4.05958e-10	0.951486	0.242	0.11	7.19358e-06	motor
AA474331	4.15217e-10	2.33678	0.046	0.008	7.35765e-06	motor
Cadm3	4.19249e-10	0.525785	0.787	0.634	7.42909e-06	motor
Surf4	4.23888e-10	0.734827	0.354	0.187	7.51129e-06	motor
Cd81	4.31774e-10	0.675478	0.633	0.48	7.65104e-06	motor
Gm26549	5.11877e-10	1.55685	0.121	0.039	9.07045e-06	motor
Dnajc6	5.14946e-10	0.442767	0.833	0.751	9.12484e-06	motor
Prr5	5.16431e-10	1.08754	0.212	0.091	9.15117e-06	motor
Tenm3	5.27646e-10	0.379847	0.9	0.73	9.34989e-06	motor
2610528A11Rik	5.35505e-10	1.18249	0.146	0.053	9.48915e-06	motor
RP23-362F15.1	5.5607e-10	1.78577	0.096	0.027	9.85357e-06	motor
Mmd	5.59656e-10	0.844969	0.571	0.409	9.91711e-06	motor
Rtfdc1	5.61456e-10	1.45927	0.117	0.037	9.949e-06	motor
Limd2	5.67874e-10	1.35687	0.15	0.055	1.00627e-05	motor
Ampd3	5.85952e-10	0.848583	0.379	0.211	1.03831e-05	motor
Prune	6.08521e-10	1.75713	0.117	0.038	1.0783e-05	motor
Gm2990	6.14111e-10	0.906279	0.292	0.144	1.0882e-05	motor
Atp1a3	6.17902e-10	0.953839	0.358	0.198	1.09492e-05	motor
Arf3	6.358e-10	0.790008	0.588	0.431	1.12664e-05	motor
Wbscr16	6.41063e-10	1.80553	0.096	0.028	1.13596e-05	motor
Prrxl1	6.59939e-10	3.67558	0.021	0.002	1.16941e-05	motor
B930041F14Rik	7.15177e-10	2.34519	0.058	0.012	1.26729e-05	motor
Cbarp	7.23142e-10	0.656653	0.637	0.481	1.28141e-05	motor
Arhgef15	7.26229e-10	1.26519	0.179	0.072	1.28688e-05	motor
Il33	7.32399e-10	1.78437	0.125	0.043	1.29781e-05	motor
Zfp7	7.47142e-10	2.07375	0.075	0.019	1.32394e-05	motor
Abcg1	7.8813e-10	1.00066	0.242	0.111	1.39657e-05	motor
Sgms2	8.21524e-10	1.09338	0.321	0.171	1.45574e-05	motor
Nxph1	8.39547e-10	0.729399	0.242	0.113	1.48768e-05	motor
Degs1	8.40613e-10	0.848163	0.396	0.23	1.48957e-05	motor
Pnmal2	8.74722e-10	0.702909	0.546	0.368	1.55001e-05	motor
Acly	8.93729e-10	0.720399	0.558	0.38	1.58369e-05	motor
Cdx1	9.03574e-10	1.1506	0.146	0.053	1.60113e-05	motor
Gm16054	9.2367e-10	1.53423	0.125	0.042	1.63674e-05	motor
Rpl26	9.283e-10	0.618692	0.546	0.354	1.64495e-05	motor
Pnmal1	9.55785e-10	0.700707	0.421	0.243	1.69365e-05	motor
Tef	9.84951e-10	0.765567	0.475	0.303	1.74533e-05	motor
Cobl	9.94554e-10	0.556538	0.679	0.522	1.76235e-05	motor
Prmt10	1.01421e-09	1.63619	0.112	0.036	1.79718e-05	motor
Tmprss4	1.04946e-09	1.57181	0.104	0.032	1.85964e-05	motor
BC029722	1.07134e-09	1.20846	0.271	0.137	1.89842e-05	motor
Ict1	1.08814e-09	2.01926	0.092	0.026	1.92818e-05	motor
Slc2a7	1.13198e-09	4.37073	0.013	0.001	2.00586e-05	motor
Jak1	1.21324e-09	0.580521	0.808	0.748	2.14987e-05	motor
Col19a1	1.21989e-09	1.96177	0.067	0.015	2.16164e-05	motor
Hdgfrp2	1.2328e-09	1.4968	0.121	0.04	2.18451e-05	motor
P2ry12	1.26854e-09	1.53965	0.183	0.078	2.24786e-05	motor
Tmem255a	1.30895e-09	1.66302	0.121	0.041	2.31946e-05	motor
Prickle2	1.33231e-09	0.319231	0.917	0.797	2.36085e-05	motor
Car4	1.34182e-09	0.862497	0.179	0.073	2.37771e-05	motor
Eml5	1.37877e-09	0.296717	1	0.984	2.44319e-05	motor
Cpne8	1.38897e-09	0.151962	0.808	0.571	2.46126e-05	motor
Mina	1.39314e-09	1.9001	0.075	0.019	2.46864e-05	motor
Map1lc3a	1.3976e-09	0.635564	0.642	0.485	2.47656e-05	motor
Adck4	1.41761e-09	1.51783	0.104	0.032	2.512e-05	motor
Tppp	1.42548e-09	0.952449	0.358	0.204	2.52595e-05	motor
Sdf4	1.43085e-09	0.710437	0.504	0.328	2.53546e-05	motor
E430025E21Rik	1.43686e-09	1.36809	0.138	0.049	2.54612e-05	motor
Ispd	1.48182e-09	0.755916	0.542	0.355	2.62578e-05	motor
4930555F03Rik	1.51738e-09	0.865954	0.637	0.498	2.68879e-05	motor
Tspan14	1.54645e-09	1.0488	0.225	0.102	2.74032e-05	motor
Trim56	1.56004e-09	1.0476	0.304	0.161	2.76439e-05	motor
Mcf2l	1.58201e-09	0.615841	0.558	0.367	2.80332e-05	motor
Slc36a4	1.58441e-09	0.921379	0.388	0.229	2.80757e-05	motor
Gm14306	1.628e-09	1.22871	0.175	0.071	2.88482e-05	motor
Tm4sf4	1.7184e-09	0.859721	0.754	0.625	3.045e-05	motor
Gpr22	1.72278e-09	0.653954	0.542	0.353	3.05277e-05	motor
Gm10800	1.72921e-09	2.66024	0.042	0.007	3.06415e-05	motor
Klhl23	1.77398e-09	0.640167	0.308	0.157	3.14349e-05	motor
Arhgef4	1.88351e-09	1.09175	0.25	0.121	3.33758e-05	motor
Prph	1.89113e-09	0.338263	0.954	0.89	3.35109e-05	motor
Arhgdia	2.02464e-09	0.65019	0.633	0.467	3.58767e-05	motor
Rnf187	2.03548e-09	0.687288	0.571	0.402	3.60686e-05	motor
Rcan2	2.079e-09	0.525215	0.65	0.445	3.68399e-05	motor
Npc2	2.08044e-09	0.678238	0.446	0.27	3.68654e-05	motor
Rpl23	2.10388e-09	0.447978	0.679	0.472	3.72808e-05	motor
Lingo1	2.12389e-09	1.42135	0.171	0.07	3.76353e-05	motor
Clec1a	2.15309e-09	1.74068	0.088	0.025	3.81528e-05	motor
Pdha1	2.27398e-09	0.836464	0.438	0.272	4.0295e-05	motor
Nap1l5	2.31598e-09	0.665726	0.667	0.542	4.10391e-05	motor
Tram1	2.34307e-09	0.778153	0.421	0.253	4.15192e-05	motor
Cfap54	2.36542e-09	0.819591	0.446	0.273	4.19153e-05	motor
Rgs17	2.36976e-09	0.687607	0.717	0.581	4.19921e-05	motor
9130008F23Rik	2.41774e-09	2.21285	0.071	0.018	4.28424e-05	motor
Tns4	2.46596e-09	1.49915	0.1	0.03	4.36967e-05	motor
Egflam	2.5228e-09	1.56242	0.104	0.033	4.4704e-05	motor
0610007P14Rik	2.60481e-09	1.58539	0.108	0.035	4.61573e-05	motor
Lhfpl3	2.62713e-09	1.53263	0.167	0.068	4.65528e-05	motor
Htr7	2.6318e-09	0.793263	0.346	0.19	4.66355e-05	motor
Arhgef38	2.74162e-09	0.98467	0.146	0.055	4.85816e-05	motor
Maged1	2.74959e-09	0.633053	0.617	0.437	4.87227e-05	motor
Tollip	2.90714e-09	0.83782	0.392	0.229	5.15146e-05	motor
Moxd1	2.9927e-09	0.185244	0.258	0.121	5.30306e-05	motor
Rraga	3.06211e-09	0.89886	0.346	0.192	5.42605e-05	motor
A530083I20Rik	3.14915e-09	2.35496	0.05	0.01	5.5803e-05	motor
Tmem119	3.17707e-09	2.05609	0.067	0.016	5.62977e-05	motor
Epas1	3.41772e-09	1.63706	0.092	0.027	6.05621e-05	motor
5031415H12Rik	3.539e-09	2.76305	0.042	0.007	6.2711e-05	motor
Lrrtm4	3.55193e-09	0.174591	0.983	0.854	6.29402e-05	motor
Rpgrip1	3.75908e-09	1.26434	0.233	0.113	6.66109e-05	motor
Tpd52l1	3.78827e-09	0.764276	0.396	0.231	6.71281e-05	motor
Rltpr	4.03192e-09	1.96177	0.067	0.016	7.14455e-05	motor
Ypel5	4.12873e-09	0.972579	0.292	0.152	7.31611e-05	motor
Ptger3	4.18453e-09	0.818422	0.246	0.117	7.41499e-05	motor
Dhcr24	4.34153e-09	0.633763	0.546	0.369	7.69319e-05	motor
Nudt10	4.35491e-09	1.39534	0.146	0.056	7.7169e-05	motor
Pgrmc1	4.55584e-09	0.844481	0.5	0.332	8.07295e-05	motor
Ezr	4.62209e-09	0.508701	0.346	0.186	8.19034e-05	motor
Gm10964	4.8911e-09	1.66467	0.112	0.038	8.66704e-05	motor
Gm45846	5.00148e-09	2.01198	0.104	0.034	8.86262e-05	motor
Gnaz	5.43933e-09	0.643859	0.55	0.372	9.63849e-05	motor
Arf1	5.65726e-09	0.602383	0.617	0.437	0.000100247	motor
Rbm47	5.78176e-09	0.827959	0.208	0.093	0.000102453	motor
Atp1b3	5.79159e-09	0.642325	0.658	0.497	0.000102627	motor
BC017158	5.81049e-09	1.03107	0.242	0.117	0.000102962	motor
Sertad4	5.8854e-09	0.994658	0.229	0.108	0.000104289	motor
Tgfb1i1	5.97509e-09	0.624053	0.358	0.199	0.000105879	motor
Obfc1	6.09169e-09	2.03404	0.079	0.022	0.000107945	motor
Slc24a5	6.10168e-09	1.05707	0.333	0.189	0.000108122	motor
Uqcrfs1	6.12682e-09	0.877885	0.308	0.165	0.000108567	motor
Proser2	6.26566e-09	1.46224	0.138	0.052	0.000111028	motor
Lats2	6.316e-09	1.23501	0.2	0.09	0.000111919	motor
Tmem200a	6.34624e-09	0.787595	0.429	0.26	0.000112455	motor
Krt19	6.54004e-09	0.465901	0.354	0.195	0.000115889	motor
Tusc3	6.61777e-09	0.459111	0.808	0.707	0.000117267	motor
Tceb3	6.63579e-09	1.98431	0.071	0.018	0.000117586	motor
Ist1	6.63872e-09	0.62384	0.517	0.338	0.000117638	motor
Wdr89	6.89925e-09	0.542839	0.729	0.555	0.000122255	motor
AW551984	7.16367e-09	0.615941	0.425	0.251	0.00012694	motor
Nostrin	7.17085e-09	1.86172	0.083	0.024	0.000127067	motor
Ak1	7.22087e-09	0.890322	0.304	0.161	0.000127954	motor
Tspan7	7.91798e-09	0.566391	0.671	0.513	0.000140307	motor
Zcchc16	7.94528e-09	1.05639	0.1	0.031	0.00014079	motor
Calr	8.29429e-09	0.577	0.633	0.467	0.000146975	motor
Slc26a3	8.2943e-09	0.665163	0.183	0.078	0.000146975	motor
Gcnt3	8.32564e-09	1.38861	0.104	0.034	0.00014753	motor
Mkks	8.62859e-09	1.28216	0.162	0.067	0.000152899	motor
Sec22c	9.50614e-09	1.09487	0.217	0.102	0.000168449	motor
Mesdc1	9.56753e-09	1.84961	0.079	0.022	0.000169537	motor
Kcna6	9.58729e-09	0.891384	0.342	0.194	0.000169887	motor
Prss32	1.02019e-08	1.03083	0.179	0.076	0.000180778	motor
Cacfd1	1.02149e-08	0.914464	0.275	0.142	0.000181008	motor
Znhit2	1.03625e-08	1.34714	0.146	0.057	0.000183624	motor
Rgs5	1.04785e-08	0.754698	0.317	0.176	0.000185678	motor
Elf3	1.05086e-08	1.27842	0.133	0.05	0.000186213	motor
Gm17057	1.10204e-08	1.77112	0.096	0.03	0.000195282	motor
Gmds	1.11497e-08	0.456607	0.804	0.683	0.000197572	motor
Ets1	1.15879e-08	0.844949	0.308	0.167	0.000205338	motor
Slc39a1	1.16679e-08	1.2424	0.162	0.067	0.000206756	motor
Cdk5r2	1.22122e-08	0.978146	0.25	0.125	0.000216399	motor
Gm15345	1.33266e-08	1.46272	0.129	0.048	0.000236147	motor
Tyw5	1.33875e-08	0.831494	0.308	0.166	0.000237226	motor
Pgrmc2	1.35e-08	0.699859	0.354	0.199	0.00023922	motor
Cnih2	1.35975e-08	1.01485	0.246	0.122	0.000240948	motor
Smpd1	1.36536e-08	0.947924	0.279	0.145	0.000241942	motor
Rapgef4os2	1.36851e-08	2.85616	0.033	0.005	0.000242501	motor
As3mt	1.43471e-08	1.0414	0.288	0.156	0.00025423	motor
Hgs	1.45454e-08	1.42855	0.129	0.048	0.000257745	motor
Cblb	1.47235e-08	0.479649	0.679	0.528	0.0002609	motor
Sort1	1.47858e-08	0.5672	0.592	0.419	0.000262004	motor
Actb	1.50188e-08	0.301657	0.917	0.86	0.000266134	motor
Gm19705	1.50691e-08	0.992217	0.079	0.022	0.000267025	motor
Gm12051	1.54769e-08	3.51512	0.021	0.002	0.000274251	motor
Fbxw25	1.55417e-08	3.44112	0.021	0.002	0.000275399	motor
Gpam	1.57424e-08	1.02698	0.212	0.099	0.000278955	motor
Ednra	1.58186e-08	1.45429	0.104	0.035	0.000280306	motor
Tmem8b	1.62678e-08	0.541336	0.588	0.407	0.000288266	motor
Irak4	1.63031e-08	1.06779	0.208	0.096	0.00028889	motor
Qtrtd1	1.67561e-08	1.47354	0.096	0.03	0.000296919	motor
Klhl2	1.71729e-08	0.723875	0.529	0.377	0.000304304	motor
Drp2	1.74009e-08	1.14977	0.242	0.121	0.000308344	motor
Arl1	1.86842e-08	0.857492	0.333	0.189	0.000331083	motor
Bag1	1.8747e-08	0.791016	0.354	0.205	0.000332196	motor
Col6a2	1.90745e-08	0.784838	0.242	0.118	0.000337999	motor
Gm29650	1.97349e-08	3.00816	0.029	0.004	0.000349703	motor
Slc5a2	1.97349e-08	3.00816	0.029	0.004	0.000349703	motor
Ccdc184	2.03071e-08	1.08911	0.2	0.092	0.000359843	motor
Chchd7	2.03456e-08	0.838821	0.312	0.171	0.000360525	motor
Nbea	2.09079e-08	0.24198	0.992	0.989	0.000370488	motor
2025-03-06	2.11727e-08	0.562955	0.733	0.629	0.00037518	motor
Fam188b	2.15054e-08	1.4827	0.083	0.025	0.000381076	motor
Slc2a3	2.45211e-08	0.620837	0.608	0.45	0.000434513	motor
Gm7694	2.55547e-08	1.10483	0.192	0.087	0.000452829	motor
Elof1	2.66766e-08	1.07202	0.225	0.109	0.00047271	motor
Cryl1	2.7027e-08	0.855011	0.217	0.103	0.000478918	motor
1700040L02Rik	2.73156e-08	2.53423	0.042	0.008	0.000484032	motor
Fam219b	2.79009e-08	0.926234	0.225	0.108	0.000494405	motor
Gpbp1	2.80475e-08	0.783493	0.404	0.248	0.000497002	motor
Reck	2.82016e-08	0.789363	0.404	0.245	0.000499732	motor
Gnl3l	2.85564e-08	0.570559	0.662	0.493	0.00050602	motor
Cldn7	2.92335e-08	0.72552	0.208	0.097	0.000518017	motor
Ifi30	2.94036e-08	1.86339	0.071	0.019	0.000521032	motor
Car2	2.94166e-08	0.87735	0.233	0.115	0.000521263	motor
Ddx26b	3.05213e-08	1.29273	0.162	0.069	0.000540838	motor
Unc5a	3.07309e-08	0.755684	0.362	0.211	0.000544551	motor
Trim16	3.09781e-08	1.02237	0.192	0.086	0.000548931	motor
Kcna5	3.09798e-08	1.57322	0.096	0.031	0.000548963	motor
Gpr155	3.1664e-08	1.13316	0.242	0.124	0.000561087	motor
Gm26759	3.27315e-08	1.35496	0.167	0.072	0.000580002	motor
Gm4221	3.35869e-08	1.11535	0.154	0.063	0.00059516	motor
5330439K02Rik	3.369e-08	1.47764	0.088	0.027	0.000596986	motor
Lemd1	3.42207e-08	1.20759	0.204	0.097	0.00060639	motor
Abca12	3.52449e-08	3.17808	0.025	0.003	0.000624539	motor
Reep5	3.53701e-08	0.558082	0.738	0.64	0.000626759	motor
BC029214	3.54748e-08	1.77496	0.071	0.019	0.000628613	motor
Dlg4	3.58074e-08	0.509855	0.725	0.619	0.000634507	motor
Trove2	3.6775e-08	0.665388	0.512	0.345	0.000651654	motor
Mettl20	3.68062e-08	1.62629	0.079	0.023	0.000652205	motor
Sult1d1	3.76095e-08	1.39149	0.104	0.036	0.000666441	motor
Ankrd34a	3.84791e-08	2.00816	0.075	0.021	0.000681849	motor
Tmem45b	3.9044e-08	0.694528	0.179	0.079	0.00069186	motor
Fis1	4.06202e-08	0.606879	0.488	0.32	0.00071979	motor
Nat14	4.1076e-08	0.967745	0.279	0.152	0.000727866	motor
Sv2a	4.11938e-08	0.647893	0.617	0.471	0.000729955	motor
Ranbp6	4.1204e-08	1.16366	0.196	0.091	0.000730136	motor
Atg9b	4.22723e-08	1.64757	0.1	0.034	0.000749065	motor
Rpl9-ps6	4.32592e-08	0.563591	0.688	0.519	0.000766553	motor
Anks4b	4.34617e-08	1.58223	0.079	0.023	0.000770141	motor
3830406C13Rik	4.40759e-08	1.24667	0.125	0.047	0.000781024	motor
Tmem9b	4.40854e-08	0.863012	0.346	0.202	0.000781194	motor
Athl1	4.52986e-08	1.70467	0.092	0.03	0.000802692	motor
Gpr27	4.56496e-08	1.04751	0.221	0.108	0.000808911	motor
DHRSX	4.9766e-08	1.67219	0.088	0.028	0.000881854	motor
Brinp1	4.99672e-08	0.787857	0.421	0.274	0.000885419	motor
Rps23	5.0115e-08	0.545307	0.583	0.435	0.000888038	motor
Cds1	5.03131e-08	0.765701	0.388	0.236	0.000891548	motor
Cers2	5.06727e-08	0.803414	0.392	0.247	0.00089792	motor
Tmem194	5.12997e-08	2.09467	0.067	0.018	0.000909031	motor
RP23-11L1.4	5.16427e-08	1.90196	0.058	0.014	0.000915109	motor
Dnah9	5.22902e-08	1.5853	0.133	0.053	0.000926583	motor
Plag1	5.5998e-08	0.891074	0.292	0.161	0.000992285	motor
Csmd2os	5.61665e-08	2.33678	0.046	0.01	0.00099527	motor
Tnfrsf23	5.88499e-08	2.05914	0.058	0.014	0.00104282	motor
Ica1l	6.04632e-08	0.590927	0.537	0.356	0.00107141	motor
Bod1	6.05468e-08	1.06766	0.221	0.108	0.00107289	motor
Insrr	6.07463e-08	1.98694	0.058	0.014	0.00107642	motor
Wdfy4	6.32396e-08	2.52464	0.058	0.015	0.0011206	motor
Rpl22l1	6.50647e-08	0.867251	0.35	0.207	0.00115295	motor
RP24-120F8.4	6.6016e-08	1.56183	0.075	0.022	0.0011698	motor
Atp6v1a	6.67968e-08	0.535349	0.629	0.488	0.00118364	motor
Nr3c1	6.90964e-08	0.702424	0.488	0.327	0.00122439	motor
H2-T3	6.96485e-08	2.37073	0.042	0.008	0.00123417	motor
Ctsb	7.22105e-08	0.419092	0.796	0.724	0.00127957	motor
1700016D06Rik	7.34294e-08	0.922429	0.267	0.141	0.00130117	motor
Clu	7.42198e-08	1.5122	0.212	0.106	0.00131517	motor
Spryd3	7.57056e-08	0.815973	0.379	0.236	0.0013415	motor
6330416G13Rik	7.80662e-08	2.33259	0.05	0.011	0.00138333	motor
Slc35e1	7.81682e-08	1.08086	0.188	0.087	0.00138514	motor
Car11	7.89851e-08	0.747705	0.362	0.215	0.00139962	motor
Nrgn	8.18745e-08	2.23055	0.062	0.016	0.00145082	motor
Wash1	8.24762e-08	1.58741	0.079	0.024	0.00146148	motor
Ptprf	8.32014e-08	0.418139	0.821	0.77	0.00147433	motor
Pgm2l1	8.44428e-08	0.70551	0.558	0.407	0.00149633	motor
Nme7	8.87717e-08	0.606867	0.604	0.453	0.00157303	motor
Galnt3	8.91656e-08	1.80111	0.067	0.018	0.00158001	motor
Lrrtm2	8.95134e-08	1.29415	0.142	0.058	0.00158618	motor
Rassf5	9.17324e-08	1.2421	0.142	0.058	0.0016255	motor
Pura	9.22344e-08	0.496916	0.829	0.741	0.00163439	motor
Nlrp4e	9.26654e-08	1.73586	0.079	0.024	0.00164203	motor
Pnpo	9.33972e-08	1.51658	0.1	0.035	0.001655	motor
Vamp2	9.43105e-08	0.583871	0.579	0.431	0.00167118	motor
Zfp518a	9.59107e-08	1.01668	0.225	0.112	0.00169954	motor
Shoc2	9.636e-08	0.560863	0.654	0.521	0.0017075	motor
RP23-407N2.2	9.70926e-08	2.13706	0.046	0.01	0.00172048	motor
Psen2	9.95271e-08	0.732052	0.367	0.222	0.00176362	motor
Ufsp1	1.01951e-07	0.609657	0.354	0.205	0.00180657	motor
Tmem130	1.023e-07	0.656591	0.429	0.274	0.00181276	motor
Ptn	1.07104e-07	0.519745	0.604	0.446	0.00189788	motor
Tbx2	1.0912e-07	0.36259	0.317	0.169	0.0019336	motor
Nyap2	1.10588e-07	0.472484	0.4	0.236	0.00195961	motor
Bhlhe40	1.1134e-07	1.43034	0.108	0.039	0.00197295	motor
Lancl3	1.11479e-07	1.28951	0.125	0.049	0.00197541	motor
Ntm	1.11643e-07	2.58444	0.312	0.201	0.00197832	motor
Podxl2	1.12091e-07	0.81327	0.35	0.21	0.00198626	motor
Fem1a	1.13495e-07	0.980997	0.254	0.135	0.00201114	motor
Cxcr4	1.17759e-07	3.03124	0.025	0.003	0.00208668	motor
Hebp2	1.18267e-07	1.47093	0.121	0.046	0.00209568	motor
Ppp2r3a	1.20536e-07	0.533607	0.754	0.643	0.0021359	motor
Nucks1	1.21017e-07	0.469499	0.558	0.37	0.00214442	motor
Ppp1ca	1.23291e-07	0.590811	0.442	0.283	0.00218472	motor
Kif6	1.23862e-07	1.79561	0.075	0.022	0.00219484	motor
Fgf13	1.32556e-07	0.203917	1	0.997	0.00234889	motor
Tprn	1.33002e-07	1.77333	0.079	0.024	0.00235679	motor
Uqcrh	1.36645e-07	0.476807	0.579	0.417	0.00242136	motor
Asun	1.39606e-07	1.34881	0.1	0.035	0.00247382	motor
Kcnj6	1.39624e-07	0.625496	0.5	0.343	0.00247414	motor
Ccl6	1.40127e-07	1.21371	0.133	0.054	0.00248306	motor
Cenph	1.40931e-07	2.68623	0.029	0.004	0.00249729	motor
Wdr77	1.41285e-07	0.830254	0.254	0.133	0.00250357	motor
Rpl4	1.48877e-07	0.530837	0.5	0.337	0.0026381	motor
Ywhaz	1.49361e-07	0.433498	0.8	0.759	0.00264667	motor
Gas7	1.51756e-07	0.600327	0.25	0.129	0.00268911	motor
Cltc	1.5758e-07	0.449317	0.767	0.685	0.00279232	motor
Gm16586	1.57906e-07	1.2794	0.142	0.059	0.00279809	motor
Celf6	1.58713e-07	0.460354	0.675	0.527	0.00281239	motor
Lamb3	1.598e-07	1.93708	0.075	0.023	0.00283165	motor
Ptpn2	1.60143e-07	0.769837	0.467	0.319	0.00283773	motor
Scoc	1.63499e-07	0.686558	0.475	0.319	0.0028972	motor
Vstm2l	1.65963e-07	0.503736	0.746	0.658	0.00294087	motor
Slc6a17	1.68541e-07	0.474521	0.438	0.268	0.00298654	motor
Cdh1	1.6945e-07	0.695734	0.217	0.107	0.00300266	motor
Pcyox1	1.7016e-07	0.693261	0.392	0.24	0.00301523	motor
Strap	1.70707e-07	0.852364	0.267	0.144	0.00302493	motor
Zcchc3	1.74501e-07	0.982494	0.225	0.115	0.00309216	motor
4930404A12Rik	1.7619e-07	3.30361	0.021	0.002	0.00312209	motor
Kcnip4	1.77711e-07	0.221511	0.942	0.873	0.00314904	motor
Fam13c	1.77842e-07	0.451979	0.733	0.588	0.00315136	motor
Slc16a5	1.79684e-07	1.89515	0.058	0.015	0.003184	motor
Cdh17	1.8057e-07	1.07425	0.175	0.08	0.00319969	motor
Ppip5k1	1.81131e-07	0.650222	0.646	0.529	0.00320964	motor
Vapb	1.83296e-07	0.641914	0.525	0.371	0.00324801	motor
Klhl38	2.0354e-07	3.03124	0.025	0.003	0.00360673	motor
Top2a	2.04596e-07	1.74385	0.067	0.019	0.00362545	motor
Ctnnd1	2.04761e-07	0.899928	0.275	0.151	0.00362836	motor
Zak	2.11373e-07	1.53423	0.075	0.023	0.00374553	motor
Eftud1	2.16946e-07	1.25752	0.133	0.054	0.00384428	motor
Slc35e3	2.19495e-07	0.914832	0.242	0.127	0.00388945	motor
Cmpk1	2.25141e-07	0.698723	0.467	0.316	0.0039895	motor
Gins2	2.26222e-07	1.1154	0.15	0.065	0.00400866	motor
Sepn1	2.26897e-07	1.71342	0.083	0.027	0.00402061	motor
Fem1b	2.27384e-07	0.707048	0.467	0.329	0.00402925	motor
Polr2m	2.27839e-07	0.825567	0.312	0.182	0.0040373	motor
Agbl4	2.28053e-07	0.242323	0.988	0.958	0.0040411	motor
Gm12394	2.3148e-07	0.648653	0.375	0.226	0.00410183	motor
Nupl1	2.33523e-07	1.44112	0.125	0.05	0.00413802	motor
Frmd6	2.35682e-07	0.626099	0.3	0.169	0.00417628	motor
Tspyl1	2.38285e-07	0.817044	0.35	0.214	0.0042224	motor
Rab18	2.42243e-07	0.65499	0.412	0.26	0.00429255	motor
Nr1d2	2.45138e-07	0.7774	0.35	0.217	0.00434385	motor
Plcxd2	2.50451e-07	0.988991	0.183	0.086	0.004438	motor
Gfpt1	2.51986e-07	0.55948	0.512	0.356	0.00446519	motor
Gm15594	2.61639e-07	1.40549	0.108	0.04	0.00463624	motor
Tjp2	2.68502e-07	0.991751	0.2	0.098	0.00475786	motor
Cdx2	2.68997e-07	1.72918	0.079	0.025	0.00476662	motor
Paqr5	2.73179e-07	1.81097	0.075	0.023	0.00484074	motor
Hoxb4	2.73931e-07	0.580436	0.508	0.345	0.00485406	motor
Capza2	2.76058e-07	0.587421	0.542	0.39	0.00489174	motor
Irf2bpl	2.76596e-07	0.791003	0.3	0.172	0.00490127	motor
Sel1l3	2.78538e-07	0.38292	0.479	0.302	0.00493569	motor
Atp1a1	2.88311e-07	0.350918	0.958	0.972	0.00510886	motor
Wbscr22	2.90451e-07	1.7056	0.071	0.021	0.00514679	motor
Atf5	2.91166e-07	0.617776	0.433	0.277	0.00515946	motor
Fam110b	2.9305e-07	0.890665	0.379	0.245	0.00519284	motor
Hnrnpab	3.02746e-07	0.622565	0.392	0.242	0.00536466	motor
Gm15440	3.11911e-07	1.27901	0.121	0.048	0.00552706	motor
Lifr	3.16169e-07	0.956863	0.221	0.112	0.00560251	motor
Ftsj2	3.18233e-07	2.43392	0.038	0.007	0.00563908	motor
Gm3086	3.19228e-07	1.80885	0.067	0.019	0.00565673	motor
Nyap1	3.22342e-07	0.733732	0.425	0.281	0.00571191	motor
Fkrp	3.29531e-07	0.865316	0.267	0.148	0.00583928	motor
Gnb1	3.35604e-07	0.311873	0.971	0.93	0.0059469	motor
Dzank1	3.35605e-07	0.577275	0.479	0.316	0.00594693	motor
Agrp	3.44525e-07	0.620374	0.45	0.3	0.00610499	motor
Arnt2	3.49919e-07	0.938502	0.221	0.113	0.00620056	motor
Kctd11	3.56863e-07	1.48228	0.096	0.034	0.0063236	motor
Plet1	3.57769e-07	1.50881	0.071	0.021	0.00633967	motor
H2-K1	3.68496e-07	0.599903	0.475	0.325	0.00652976	motor
Lgals3	3.74966e-07	0.575969	0.283	0.156	0.0066444	motor
E430024P14Rik	3.76441e-07	0.760059	0.321	0.189	0.00667054	motor
Gucy2c	3.80492e-07	1.25487	0.125	0.051	0.00674232	motor
Arhgap19	3.9243e-07	1.8743	0.062	0.017	0.00695386	motor
Fkbp14	4.00784e-07	1.03649	0.154	0.068	0.00710189	motor
Slc25a1	4.11977e-07	0.61669	0.404	0.255	0.00730023	motor
Sepp1	4.51161e-07	0.726075	0.188	0.089	0.00799457	motor
Gpx1	4.58067e-07	0.655162	0.304	0.175	0.00811695	motor
Rqcd1	4.73447e-07	1.42518	0.096	0.034	0.00838948	motor
Enpp4	4.75741e-07	0.912797	0.296	0.176	0.00843013	motor
Me1	4.82257e-07	0.564584	0.613	0.476	0.0085456	motor
Flt3l	4.85043e-07	1.41191	0.112	0.044	0.00859495	motor
Grem2	4.91143e-07	0.468732	0.433	0.283	0.00870305	motor
Enoph1	5.04467e-07	1.00816	0.179	0.085	0.00893915	motor
9330182L06Rik	5.07057e-07	0.322831	0.933	0.884	0.00898505	motor
Smyd3	5.10161e-07	0.33814	0.917	0.894	0.00904005	motor
Tpi1	5.29363e-07	0.539162	0.537	0.385	0.00938032	motor
Manea	5.46013e-07	0.915989	0.225	0.117	0.00967534	motor
Hnf4a	5.58175e-07	0.983497	0.167	0.077	0.00989086	motor
2610301B20Rik	5.59915e-07	0.934738	0.262	0.147	0.0099217	motor
Mall	5.6879e-07	1.55985	0.088	0.03	0.010079	motor
Atp2a2	5.72118e-07	0.363116	0.863	0.834	0.0101379	motor
Vdr	5.7599e-07	0.661667	0.167	0.076	0.0102065	motor
Eif4g2	5.76117e-07	0.501951	0.7	0.616	0.0102088	motor
Gm10036	5.76834e-07	0.62612	0.45	0.298	0.0102215	motor
Tm9sf2	5.77918e-07	0.597289	0.567	0.419	0.0102407	motor
Rpsa	5.79425e-07	0.402717	0.688	0.52	0.0102674	motor
Atp8a1	5.88705e-07	0.281728	0.938	0.881	0.0104319	motor
Tle3	6.21973e-07	0.750782	0.292	0.167	0.0110214	motor
Ppp2r1a	6.24154e-07	0.473425	0.525	0.36	0.01106	motor
Borcs8	6.5363e-07	1.53172	0.083	0.028	0.0115823	motor
Zan	6.57116e-07	1.02428	0.079	0.026	0.0116441	motor
Aldh1b1	6.742e-07	1.28934	0.112	0.044	0.0119468	motor
Mtch1	6.78421e-07	0.557401	0.625	0.519	0.0120216	motor
Kcnq2	6.82295e-07	0.421535	0.75	0.647	0.0120903	motor
Taf4a	6.83521e-07	1.18391	0.112	0.044	0.012112	motor
Prdx3	6.88605e-07	0.723554	0.25	0.135	0.0122021	motor
Sesn3	7.17312e-07	0.637462	0.338	0.2	0.0127108	motor
St8sia4	7.1933e-07	1.98942	0.058	0.016	0.0127465	motor
Snap25	7.21208e-07	0.17003	1	0.994	0.0127798	motor
Ticrr	7.25228e-07	3.50001	0.017	0.002	0.012851	motor
Clec14a	7.41319e-07	2.27119	0.038	0.008	0.0131362	motor
Hspa2	7.49745e-07	1.07742	0.196	0.099	0.0132855	motor
Sptssb	7.64011e-07	1.98371	0.05	0.013	0.0135383	motor
Mtpn	7.76588e-07	0.647125	0.492	0.346	0.0137611	motor
Cntnap1	7.86146e-07	0.755696	0.329	0.2	0.0139305	motor
Gjd2	8.65998e-07	1.48506	0.104	0.04	0.0153455	motor
Lrrc37a	8.73427e-07	1.91682	0.062	0.018	0.0154771	motor
Tfdp2	8.7609e-07	0.391791	0.554	0.38	0.0155243	motor
Agr2	9.09124e-07	0.797425	0.196	0.099	0.0161097	motor
Spink4	9.21328e-07	0.510719	0.179	0.086	0.0163259	motor
Bbs4	9.45709e-07	0.856156	0.325	0.203	0.016758	motor
Celf2	9.58233e-07	0.271562	0.846	0.804	0.0169799	motor
Rasef	9.66967e-07	1.23635	0.1	0.038	0.0171347	motor
Ankrd46	9.85426e-07	0.741486	0.342	0.213	0.0174617	motor
Cyb5r3	9.98679e-07	0.74843	0.392	0.261	0.0176966	motor
Eda	1.01196e-06	0.522038	0.342	0.206	0.0179319	motor
Tfcp2l1	1.01797e-06	0.821057	0.196	0.098	0.0180384	motor
Rcan3	1.02757e-06	0.58683	0.567	0.455	0.0182086	motor
Stil	1.03567e-06	2.56337	0.029	0.005	0.0183521	motor
Gm10308	1.04766e-06	1.66712	0.075	0.024	0.0185645	motor
Kcnh4	1.06675e-06	2.03303	0.05	0.013	0.0189029	motor
Rps4x	1.0709e-06	0.355224	0.621	0.447	0.0189764	motor
Arl8b	1.08554e-06	0.629501	0.458	0.317	0.0192358	motor
Slc12a8	1.08641e-06	0.821599	0.121	0.049	0.0192512	motor
Sult4a1	1.09507e-06	0.530045	0.554	0.399	0.0194047	motor
Uhrf1bp1l	1.10999e-06	0.393354	0.621	0.44	0.0196689	motor
Pds5b	1.11954e-06	0.395613	0.817	0.763	0.0198383	motor
Cml1	1.11964e-06	2.46537	0.033	0.006	0.0198401	motor
P4ha1	1.12036e-06	0.522304	0.567	0.411	0.0198528	motor
Igsf3	1.12398e-06	0.499059	0.512	0.353	0.0199169	motor
Vipr1	1.12903e-06	1.53258	0.1	0.038	0.0200065	motor
Rbl1	1.14615e-06	0.933612	0.217	0.114	0.0203097	motor
Kcnk3	1.1979e-06	0.693648	0.296	0.17	0.0212269	motor
Fgd3	1.21344e-06	3.11919	0.021	0.003	0.0215022	motor
Gm26649	1.23764e-06	1.04148	0.225	0.122	0.021931	motor
Epcam	1.24653e-06	0.729136	0.246	0.135	0.0220885	motor
Abtb2	1.25334e-06	0.518103	0.338	0.201	0.0222092	motor
Scamp1	1.28342e-06	0.467006	0.708	0.578	0.0227423	motor
Atp6v0e2	1.29113e-06	0.634794	0.454	0.312	0.0228788	motor
Pde5a	1.2973e-06	0.233715	0.967	0.878	0.0229882	motor
Slc35f4	1.31213e-06	0.914551	0.408	0.281	0.023251	motor
Ltbp4	1.32795e-06	0.35307	0.204	0.103	0.0235313	motor
Insm1	1.3386e-06	1.62629	0.079	0.027	0.0237201	motor
Trim8	1.33982e-06	0.778246	0.283	0.164	0.0237417	motor
Cand1	1.34375e-06	0.59691	0.429	0.287	0.0238112	motor
Cd180	1.34726e-06	1.16016	0.1	0.038	0.0238735	motor
Fam20b	1.35152e-06	0.665767	0.4	0.266	0.0239489	motor
Rps20	1.35508e-06	0.414747	0.642	0.485	0.0240119	motor
4930512B01Rik	1.44071e-06	1.52601	0.092	0.033	0.0255294	motor
Bex2	1.44525e-06	0.490532	0.604	0.469	0.0256098	motor
Ahi1	1.45331e-06	0.170166	0.996	0.979	0.0257526	motor
Ttc21b	1.5438e-06	0.654522	0.421	0.273	0.0273562	motor
Sqrdl	1.59073e-06	1.23948	0.112	0.046	0.0281878	motor
Gnal	1.60578e-06	0.696693	0.358	0.225	0.0284545	motor
Smpdl3a	1.6238e-06	0.900746	0.171	0.082	0.0287738	motor
Blcap	1.6438e-06	0.747939	0.312	0.187	0.0291282	motor
Nfkbie	1.65044e-06	3.41255	0.017	0.002	0.0292457	motor
Cpsf2	1.65269e-06	0.67998	0.3	0.176	0.0292857	motor
Chd3	1.66821e-06	0.443428	0.688	0.578	0.0295608	motor
App	1.68324e-06	0.227807	1	0.991	0.0298269	motor
Ccdc109b	1.69648e-06	1.2268	0.104	0.041	0.0300616	motor
Mpp7	1.70891e-06	0.525064	0.325	0.195	0.0302819	motor
Dnajc27	1.71395e-06	0.740275	0.333	0.208	0.0303712	motor
Slc35e4	1.7218e-06	1.22281	0.15	0.07	0.0305103	motor
Rcan1	1.75478e-06	0.63941	0.388	0.253	0.0310948	motor
Msantd4	1.76006e-06	0.870655	0.229	0.124	0.0311883	motor
Zfand3	1.76655e-06	0.277057	0.912	0.896	0.0313032	motor
Vma21	1.77636e-06	0.822525	0.204	0.105	0.0314771	motor
Gm10558	1.83371e-06	1.93016	0.054	0.015	0.0324933	motor
Tmem91	1.85389e-06	0.954336	0.154	0.071	0.0328509	motor
Lrrc6	1.86603e-06	1.07239	0.138	0.061	0.033066	motor
Gpr158	1.90729e-06	0.481725	0.637	0.501	0.0337972	motor
Gltscr2	1.9757e-06	1.84769	0.058	0.017	0.0350094	motor
Mpp6	1.97681e-06	0.483068	0.429	0.286	0.0350291	motor
Gm12744	1.98954e-06	2.41727	0.033	0.007	0.0352547	motor
Nr1d1	1.99059e-06	1.23948	0.121	0.051	0.0352733	motor
Gm11963	1.99631e-06	2.37073	0.033	0.007	0.0353746	motor
Neat1	2.03544e-06	0.258382	0.838	0.717	0.036068	motor
Hsd17b11	2.04456e-06	0.698255	0.279	0.162	0.0362295	motor
3010026O09Rik	2.04834e-06	1.73417	0.058	0.017	0.0362966	motor
RP23-414I24.8	2.0499e-06	2.59312	0.029	0.005	0.0363242	motor
Rhbdd2	2.09647e-06	0.830283	0.317	0.194	0.0371494	motor
Npy2r	2.11081e-06	1.12995	0.171	0.084	0.0374036	motor
Gm19426	2.11902e-06	3.06261	0.021	0.003	0.037549	motor
Ube2g1	2.14669e-06	0.558722	0.604	0.48	0.0380394	motor
Ap1m2	2.15645e-06	1.95101	0.042	0.01	0.0382122	motor
Fnbp1l	2.15983e-06	0.282638	0.9	0.787	0.0382722	motor
Syn2	2.177e-06	0.1368	0.954	0.826	0.0385764	motor
Oaz1	2.25987e-06	0.378657	0.708	0.58	0.0400448	motor
Abhd15	2.34381e-06	0.951404	0.3	0.187	0.0415324	motor
Tex261	2.34735e-06	0.674336	0.333	0.206	0.041595	motor
Slc1a4	2.38655e-06	0.683151	0.329	0.203	0.0422897	motor
Plpp6	2.56186e-06	1.40703	0.092	0.034	0.0453962	motor
Sdc1	2.61789e-06	1.49158	0.083	0.03	0.046389	motor
Txnl1	2.68907e-06	0.59434	0.438	0.295	0.0476503	motor
Deb1	2.69696e-06	1.87142	0.062	0.019	0.0477901	motor
Slc25a24	2.71706e-06	0.869668	0.204	0.107	0.0481463	motor
Dnmt3b	2.74686e-06	1.2947	0.117	0.049	0.0486744	motor
Chpf	2.75947e-06	0.784771	0.242	0.134	0.0488978	motor
Pvrl3	2.80279e-06	0.813511	0.138	0.061	0.0496655	motor
Hnrnpk	2.827e-06	0.57334	0.637	0.515	0.0500944	motor
Acvr1c	2.85756e-06	2.23948	0.067	0.022	0.050636	motor
Fosb	2.87069e-06	2.3201	0.029	0.005	0.0508687	motor
Cngb1	2.99336e-06	0.830784	0.217	0.116	0.0530423	motor
Tprgl	3.06771e-06	0.508096	0.438	0.292	0.0543598	motor
Tgm3	3.15004e-06	0.765421	0.142	0.065	0.0558187	motor
Spink1	3.15161e-06	0.949265	0.117	0.049	0.0558466	motor
Ptpn12	3.23298e-06	0.472933	0.675	0.566	0.0572884	motor
Neurl3	3.26446e-06	1.18201	0.092	0.034	0.0578462	motor
Adamdec1	3.27205e-06	1.83928	0.054	0.015	0.0579808	motor
Zfp706	3.27563e-06	0.637172	0.35	0.222	0.0580442	motor
Lrrc16b	3.32029e-06	1.17535	0.112	0.047	0.0588356	motor
Pcbp1	3.32413e-06	0.502832	0.379	0.239	0.0589036	motor
Xylt1	3.34119e-06	0.14034	0.875	0.789	0.0592059	motor
Ugt2b34	3.35101e-06	1.02428	0.133	0.06	0.0593799	motor
Clic5	3.46002e-06	1.16991	0.104	0.042	0.0613115	motor
RP23-466J17.3	3.46046e-06	2.21873	0.033	0.007	0.0613193	motor
Gm10701	3.47456e-06	3.33009	0.017	0.002	0.0615691	motor
Gm12511	3.48468e-06	3.17808	0.017	0.002	0.0617486	motor
9830132P13Rik	3.56964e-06	3.00816	0.021	0.003	0.0632541	motor
Cfap77	3.59143e-06	2.18454	0.071	0.024	0.0636401	motor
Mboat7	3.65388e-06	0.733562	0.288	0.171	0.0647468	motor
Eif2ak2	3.74128e-06	0.758545	0.217	0.116	0.0662955	motor
Pkp3	3.79619e-06	1.34051	0.096	0.037	0.0672686	motor
Nek1	3.79909e-06	0.443264	0.821	0.774	0.0673199	motor
Rph3al	3.84451e-06	0.536522	0.425	0.284	0.0681247	motor
Csrnp3	3.89159e-06	0.552057	0.525	0.39	0.068959	motor
Sdhd	3.90652e-06	0.867127	0.225	0.124	0.0692235	motor
4930516K23Rik	3.90794e-06	2.50566	0.029	0.006	0.0692487	motor
Dusp3	3.95053e-06	0.611693	0.496	0.368	0.0700034	motor
Krt20	4.04689e-06	0.983068	0.125	0.055	0.0717109	motor
H2-D1	4.06275e-06	0.575866	0.438	0.299	0.0719919	motor
Nrsn1	4.06546e-06	0.734849	0.479	0.354	0.07204	motor
Ccbl1	4.07067e-06	1.31655	0.096	0.037	0.0721322	motor
Ihh	4.16122e-06	1.75958	0.05	0.014	0.0737368	motor
Baiap2l2	4.17308e-06	1.03124	0.112	0.047	0.0739471	motor
Akr1c19	4.22825e-06	1.49551	0.079	0.028	0.0749245	motor
Txndc5	4.26262e-06	0.634398	0.238	0.131	0.0755336	motor
Fos	4.31742e-06	1.07105	0.167	0.083	0.0765047	motor
Rpl8	4.33088e-06	0.447142	0.65	0.519	0.0767432	motor
4932702P03Rik	4.39423e-06	2.39381	0.033	0.007	0.0778658	motor
Lhfpl4	4.39996e-06	0.553824	0.475	0.335	0.0779673	motor
Sncb	4.40105e-06	0.83109	0.283	0.17	0.0779866	motor
Vdac1	4.52503e-06	0.475263	0.633	0.512	0.0801836	motor
Sncg	4.54658e-06	0.54014	0.629	0.506	0.0805655	motor
Slc13a2	4.56337e-06	1.19553	0.088	0.033	0.080863	motor
Selo	4.60638e-06	1.40244	0.083	0.03	0.081625	motor
Ip6k1	4.60762e-06	0.56181	0.517	0.378	0.0816471	motor
Cracr2b	4.61573e-06	1.95266	0.058	0.018	0.0817908	motor
Nicn1	4.6565e-06	0.703026	0.312	0.194	0.0825132	motor
Aph1b	4.82056e-06	0.869095	0.204	0.109	0.0854204	motor
Map1a	4.84824e-06	0.405804	0.617	0.472	0.0859109	motor
Cox8a	5.07429e-06	0.355489	0.771	0.653	0.0899164	motor
Dbpht2	5.13653e-06	1.78577	0.054	0.016	0.0910192	motor
9430016H08Rik	5.2099e-06	1.72805	0.054	0.016	0.0923194	motor
Gm9843	5.24634e-06	0.210926	0.758	0.609	0.0929652	motor
Golga7b	5.29066e-06	0.595826	0.312	0.191	0.0937504	motor
Ywhae	5.31667e-06	0.279879	0.879	0.834	0.0942114	motor
Tmem56	5.38379e-06	0.502316	0.333	0.203	0.0954007	motor
Sypl	5.38759e-06	0.597862	0.371	0.242	0.095468	motor
Cxcl14	5.44455e-06	2.57143	0.033	0.007	0.0964775	motor
Peli1	5.45232e-06	0.56778	0.454	0.314	0.0966151	motor
2610001J05Rik	5.47193e-06	0.751347	0.238	0.132	0.0969626	motor
Sfrp4	5.48767e-06	1.88346	0.054	0.016	0.0972415	motor
Tmx1	5.50662e-06	0.605745	0.358	0.228	0.0975773	motor
Arhgap20os	5.64665e-06	2.37073	0.033	0.007	0.100059	motor
Nenf	5.85458e-06	0.387113	0.408	0.268	0.103743	motor
Epm2aip1	5.92885e-06	0.60865	0.408	0.275	0.105059	motor
St3gal2	5.96512e-06	0.704378	0.358	0.238	0.105702	motor
Ppp1r3e	5.97559e-06	1.23488	0.125	0.056	0.105887	motor
Erlin2	5.98351e-06	0.806975	0.225	0.125	0.106028	motor
Herc1	6.01082e-06	0.287046	0.929	0.928	0.106512	motor
Cenpa	6.03318e-06	2.19319	0.038	0.009	0.106908	motor
Syngr1	6.03329e-06	0.522236	0.562	0.434	0.10691	motor
Ran	6.04997e-06	0.610615	0.362	0.234	0.107205	motor
Atp2a3	6.11025e-06	0.681307	0.175	0.088	0.108274	motor
Zwint	6.26014e-06	0.503286	0.871	0.866	0.11093	motor
2210404O09Rik	6.26054e-06	1.75359	0.062	0.02	0.110937	motor
Tmem54	6.28583e-06	1.37073	0.083	0.031	0.111385	motor
Cspg5	6.35151e-06	1.35177	0.1	0.041	0.112549	motor
Fat4	6.43715e-06	0.556534	0.354	0.227	0.114066	motor
Esrp1	6.45517e-06	0.97967	0.125	0.056	0.114386	motor
Lclat1	6.56843e-06	0.537858	0.496	0.357	0.116393	motor
Fam101b	6.60082e-06	1.17475	0.096	0.038	0.116967	motor
Akr1b8	6.64627e-06	2.02281	0.042	0.01	0.117772	motor
Sptbn4	6.65497e-06	0.610331	0.546	0.415	0.117926	motor
Gm26723	6.737e-06	1.98169	0.058	0.018	0.11938	motor
5330417C22Rik	6.82531e-06	0.43771	0.533	0.378	0.120944	motor
Tmem263	6.90097e-06	0.757027	0.25	0.145	0.122285	motor
Pafah1b2	6.90853e-06	0.461065	0.529	0.374	0.122419	motor
Ccdc148	6.93106e-06	0.472565	0.533	0.38	0.122818	motor
Mgst3	7.33903e-06	0.801708	0.212	0.116	0.130048	motor
C1galt1	7.35348e-06	0.536309	0.362	0.231	0.130304	motor
Anp32e	7.37434e-06	0.742846	0.271	0.162	0.130673	motor
1700030F04Rik	7.50596e-06	0.484034	0.7	0.626	0.133006	motor
Rps15a	7.5195e-06	0.754754	0.312	0.197	0.133246	motor
Chrna3	7.53256e-06	0.410273	0.783	0.736	0.133477	motor
N4bp2	7.5856e-06	0.504192	0.404	0.266	0.134417	motor
Scin	7.68552e-06	1.07527	0.083	0.031	0.136187	motor
Ctbp1	7.73883e-06	0.509057	0.442	0.301	0.137132	motor
Spdef	7.92591e-06	1.1215	0.096	0.038	0.140447	motor
Shb	7.97985e-06	0.431392	0.458	0.311	0.141403	motor
Acer1	8.00297e-06	1.46659	0.067	0.022	0.141813	motor
Morn4	8.02202e-06	0.914048	0.238	0.139	0.14215	motor
Cacul1	8.05377e-06	0.559433	0.508	0.369	0.142713	motor
Fam195a	8.08879e-06	1.96509	0.042	0.011	0.143333	motor
Dcun1d4	8.11982e-06	0.65742	0.375	0.254	0.143883	motor
Ctsa	8.16357e-06	0.717659	0.233	0.131	0.144658	motor
Dlg1	8.1997e-06	0.415515	0.537	0.383	0.145299	motor
Cdhr5	8.31782e-06	0.696957	0.15	0.072	0.147392	motor
Herpud1	8.47002e-06	0.547986	0.367	0.237	0.150089	motor
Ttc30b	8.87016e-06	1.81176	0.058	0.018	0.157179	motor
Dazap2	9.01764e-06	0.626353	0.292	0.177	0.159793	motor
Fdx1l	9.02494e-06	1.63189	0.071	0.025	0.159922	motor
Agpat1	9.11938e-06	0.833554	0.25	0.147	0.161595	motor
Slc9a3r1	9.12416e-06	0.619858	0.196	0.103	0.16168	motor
Eno2	9.13253e-06	0.475732	0.6	0.476	0.161828	motor
Parpbp	9.18068e-06	2.62009	0.029	0.006	0.162682	motor
AW209491	9.39827e-06	1.8853	0.054	0.016	0.166537	motor
Garem	9.4447e-06	0.679446	0.129	0.058	0.16736	motor
Stx7	9.60177e-06	0.413631	0.575	0.418	0.170143	motor
Sowahb	9.68618e-06	2.47764	0.025	0.004	0.171639	motor
Kcnj11	1.01078e-05	1.55917	0.092	0.037	0.17911	motor
2610035D17Rik	1.027e-05	0.691729	0.283	0.174	0.181984	motor
Serpini1	1.05067e-05	0.301451	0.571	0.42	0.186178	motor
Ap2m1	1.08476e-05	0.715922	0.333	0.216	0.192219	motor
Rad21	1.09104e-05	0.59906	0.4	0.271	0.193332	motor
Sh2d4b	1.09228e-05	1.25843	0.104	0.044	0.193553	motor
Gm47423	1.09714e-05	2.57143	0.033	0.007	0.194414	motor
Als2cl	1.10952e-05	1.3747	0.096	0.039	0.196608	motor
A830010M20Rik	1.13766e-05	1.45562	0.058	0.018	0.201594	motor
Gm13152	1.14349e-05	2.07375	0.046	0.013	0.202626	motor
Vimp	1.15178e-05	1.32661	0.083	0.032	0.204095	motor
Setd7	1.15243e-05	0.384828	0.746	0.681	0.204211	motor
4930432B10Rik	1.15508e-05	1.98371	0.046	0.013	0.20468	motor
Fkbp5	1.1621e-05	0.431413	0.438	0.293	0.205924	motor
Fam174a	1.16547e-05	0.751546	0.342	0.226	0.206521	motor
Ldha	1.17396e-05	0.40308	0.662	0.538	0.208025	motor
Fam103a1	1.1752e-05	0.791841	0.233	0.134	0.208245	motor
Rnase4	1.18449e-05	0.8329	0.138	0.065	0.209892	motor
Eps8l3	1.18696e-05	1.18713	0.121	0.054	0.210329	motor
Ap1s3	1.19926e-05	0.868695	0.171	0.087	0.212509	motor
Kcna4	1.21799e-05	1.04762	0.133	0.063	0.215829	motor
Tmlhe	1.22095e-05	0.973957	0.138	0.065	0.216353	motor
BC068281	1.22478e-05	1.57718	0.058	0.019	0.21703	motor
Gm13610	1.24505e-05	1.78577	0.054	0.017	0.220622	motor
Prdx6	1.24624e-05	0.549444	0.379	0.262	0.220833	motor
Pld3	1.24873e-05	0.584981	0.438	0.308	0.221275	motor
Nppa	1.26938e-05	3.17808	0.017	0.002	0.224934	motor
Kif12	1.27272e-05	3.10769	0.017	0.002	0.225526	motor
Sh3gl3	1.31642e-05	0.410985	0.342	0.214	0.23327	motor
Cfap52	1.3184e-05	2.75182	0.025	0.005	0.23362	motor
Zfos1	1.33957e-05	1.17518	0.104	0.044	0.237372	motor
Rfk	1.34222e-05	0.961394	0.229	0.133	0.237841	motor
Fbxw18	1.34264e-05	2.59312	0.025	0.005	0.237916	motor
Fcgbp	1.3498e-05	0.419039	0.196	0.107	0.239184	motor
Gltscr1	1.35974e-05	1.55537	0.075	0.028	0.240947	motor
Dut	1.36021e-05	0.948216	0.183	0.098	0.241029	motor
Slc7a4	1.38043e-05	0.863689	0.175	0.091	0.244612	motor
Naa30	1.39508e-05	0.687233	0.242	0.14	0.247208	motor
Gm15218	1.41928e-05	2.85616	0.021	0.003	0.251496	motor
Zfp934	1.41928e-05	2.85616	0.021	0.003	0.251496	motor
Cyp4f17	1.4239e-05	1.59982	0.067	0.023	0.252315	motor
Paqr4	1.43247e-05	1.12953	0.146	0.072	0.253834	motor
Sprn	1.44259e-05	0.896233	0.229	0.134	0.255626	motor
Alg2	1.44407e-05	0.616381	0.317	0.2	0.25589	motor
Serinc3	1.44446e-05	0.500113	0.521	0.391	0.255958	motor
Cttnbp2	1.46503e-05	0.145746	0.604	0.446	0.259603	motor
Tm4sf20	1.48884e-05	1.10483	0.088	0.034	0.263822	motor
Pcm1	1.49787e-05	0.31816	0.892	0.883	0.265423	motor
Dnajb9	1.50095e-05	0.95741	0.162	0.083	0.265967	motor
Irgq	1.51001e-05	0.595496	0.283	0.171	0.267574	motor
Tinag	1.54549e-05	1.27601	0.071	0.025	0.273862	motor
Gm16503	1.54834e-05	2.06261	0.042	0.011	0.274366	motor
Ppp1r1b	1.5533e-05	1.07375	0.104	0.044	0.275244	motor
Kcnh7	1.56062e-05	0.383323	0.35	0.243	0.276542	motor
Cmas	1.56201e-05	0.57828	0.404	0.278	0.276789	motor
Cog6	1.57437e-05	0.698671	0.292	0.183	0.278978	motor
Gm15013	1.60293e-05	1.53763	0.067	0.023	0.284039	motor
Got1	1.6047e-05	0.740211	0.288	0.18	0.284352	motor
Sult1a1	1.60549e-05	1.37073	0.104	0.045	0.284493	motor
Fth1	1.63371e-05	0.231548	0.846	0.768	0.289494	motor
Zpbp	1.63753e-05	1.26571	0.117	0.053	0.29017	motor
Rpn1	1.66467e-05	0.600021	0.375	0.254	0.29498	motor
Hoxb5os	1.67786e-05	0.862265	0.225	0.131	0.297317	motor
Rad23a	1.70375e-05	0.84235	0.246	0.148	0.301905	motor
2610002M06Rik	1.71386e-05	0.807626	0.25	0.149	0.303695	motor
Ufl1	1.71443e-05	0.514294	0.446	0.321	0.303797	motor
C2cd2l	1.72116e-05	0.73272	0.288	0.18	0.30499	motor
Polk	1.73187e-05	0.481022	0.438	0.303	0.306888	motor
Tubb5	1.7515e-05	0.180117	0.779	0.689	0.310365	motor
Eps8	1.7535e-05	0.477644	0.15	0.073	0.31072	motor
Prr15	1.75942e-05	1.57474	0.05	0.015	0.31177	motor
Sf3b5	1.76507e-05	0.606759	0.225	0.127	0.312771	motor
Nupr1	1.7683e-05	0.872022	0.121	0.055	0.313343	motor
Fam83h	1.78192e-05	1.45666	0.079	0.03	0.315756	motor
E130309D14Rik	1.78384e-05	1.29894	0.108	0.048	0.316097	motor
Cyp4f14	1.79753e-05	1.45372	0.067	0.023	0.318522	motor
Rps6ka6	1.8376e-05	1.31301	0.083	0.032	0.325623	motor
Fam175a	1.85259e-05	1.8665	0.05	0.015	0.328278	motor
Peo1	1.88727e-05	1.75182	0.046	0.013	0.334425	motor
Lsr	1.93298e-05	1.17166	0.1	0.042	0.342524	motor
Gm4944	1.96221e-05	1.80304	0.054	0.017	0.347704	motor
Slc18a2	1.96355e-05	1.68313	0.321	0.231	0.34794	motor
Gm28154	1.98255e-05	0.568808	0.246	0.142	0.351307	motor
Lrrc66	2.00532e-05	1.95101	0.038	0.009	0.355343	motor
Tex11	2.01014e-05	1.75662	0.054	0.017	0.356197	motor
Wdr95	2.03064e-05	2.51512	0.029	0.006	0.359829	motor
Gm16833	2.03258e-05	0.745619	0.192	0.104	0.360174	motor
Robo1	2.03587e-05	0.326638	0.738	0.604	0.360757	motor
Ankrd13c	2.04588e-05	0.461758	0.529	0.39	0.36253	motor
Ccser1	2.06949e-05	0.123455	0.996	0.979	0.366714	motor
Prr15l	2.08211e-05	0.948038	0.142	0.069	0.36895	motor
Mul1	2.09459e-05	0.954521	0.158	0.081	0.371161	motor
Pou3f3	2.14512e-05	0.42919	0.392	0.254	0.380116	motor
Tigar	2.16396e-05	0.66134	0.283	0.175	0.383454	motor
Rangap1	2.23601e-05	0.495501	0.554	0.44	0.396221	motor
Stox2	2.25336e-05	0.260232	0.817	0.755	0.399296	motor
Ctsz	2.27373e-05	0.681307	0.192	0.103	0.402905	motor
G3bp2	2.28006e-05	0.433465	0.65	0.536	0.404027	motor
Apol10a	2.28928e-05	1.48559	0.075	0.028	0.405661	motor
Htr2a	2.32981e-05	1.42601	0.067	0.024	0.412843	motor
Plxnc1	2.34461e-05	0.806656	0.183	0.098	0.415465	motor
Gypa	2.36566e-05	2.05707	0.038	0.01	0.419195	motor
Lonrf1	2.4041e-05	0.669299	0.238	0.139	0.426007	motor
Pnma2	2.42795e-05	0.752408	0.212	0.12	0.430233	motor
Avl9	2.43024e-05	0.434894	0.438	0.298	0.430638	motor
Gne	2.43245e-05	0.598358	0.312	0.201	0.431031	motor
Muc3a	2.43725e-05	0.951015	0.125	0.058	0.43188	motor
Fam132a	2.46035e-05	1.46384	0.062	0.021	0.435974	motor
Prps1	2.46688e-05	0.894224	0.171	0.09	0.437131	motor
Tmx3	2.50165e-05	0.582603	0.5	0.376	0.443293	motor
Gdnf	2.55781e-05	1.55359	0.062	0.022	0.453244	motor
Tmed7	2.58161e-05	0.683505	0.292	0.185	0.457462	motor
Usp22	2.58692e-05	0.429361	0.642	0.52	0.458402	motor
Il22ra1	2.66133e-05	2.29544	0.029	0.006	0.471588	motor
Tmem150b	2.66541e-05	1.25843	0.108	0.048	0.472311	motor
2410022M11Rik	2.66862e-05	2.27119	0.029	0.006	0.472879	motor
Tanc2	2.72501e-05	0.102117	0.921	0.828	0.482871	motor
Hsd17b7	2.73599e-05	0.610518	0.267	0.161	0.484817	motor
Kctd10	2.78425e-05	0.736887	0.246	0.148	0.49337	motor
Sstr2	2.83951e-05	1.08055	0.121	0.057	0.503161	motor
H2afz	2.86755e-05	0.491305	0.412	0.284	0.50813	motor
Svop	2.87467e-05	0.376589	0.675	0.58	0.509392	motor
Rnaset2b	2.89585e-05	1.29225	0.092	0.038	0.513145	motor
Rftn1	2.96236e-05	0.377673	0.358	0.229	0.524931	motor
Rps3	2.97201e-05	0.341042	0.608	0.469	0.52664	motor
Hacd3	2.99941e-05	0.383785	0.571	0.429	0.531495	motor
Cldn2	3.01288e-05	1.59312	0.062	0.022	0.533882	motor
Eef1b2	3.01861e-05	0.561927	0.346	0.228	0.534897	motor
Ckmt1	3.05589e-05	0.392448	0.304	0.19	0.541503	motor
Gm11747	3.07459e-05	1.75487	0.042	0.012	0.544817	motor
Rhoa	3.17824e-05	0.416406	0.671	0.608	0.563184	motor
N6amt2	3.22247e-05	1.26702	0.083	0.033	0.571021	motor
Tmed4	3.26386e-05	0.731001	0.262	0.162	0.578356	motor
Rer1	3.28914e-05	0.643032	0.288	0.181	0.582836	motor
Gm11716	3.33431e-05	2.04058	0.038	0.01	0.59084	motor
Nr5a2	3.33657e-05	0.995881	0.088	0.036	0.591241	motor
Gm20512	3.35065e-05	2.34519	0.029	0.006	0.593734	motor
Gsdmc2	3.37414e-05	1.23557	0.079	0.031	0.597898	motor
Ptger1	3.38042e-05	1.36046	0.104	0.046	0.59901	motor
C330013J21Rik	3.3919e-05	1.66351	0.067	0.024	0.601045	motor
Tonsl	3.3994e-05	1.18356	0.117	0.054	0.602374	motor
P4hb	3.41545e-05	0.576232	0.375	0.258	0.605218	motor
Hsp90ab1	3.51285e-05	0.154809	0.954	0.882	0.622478	motor
Cpne3	3.5457e-05	0.412998	0.738	0.674	0.628299	motor
Golph3l	3.58288e-05	0.429332	0.312	0.199	0.634886	motor
Gtf2a2	3.596e-05	0.680468	0.412	0.305	0.637211	motor
Hpgd	3.63351e-05	0.737268	0.133	0.065	0.643858	motor
Nudt11	3.65152e-05	0.956428	0.138	0.068	0.647049	motor
C1d	3.65262e-05	0.618747	0.254	0.154	0.647244	motor
Hipk2	3.65594e-05	0.409575	0.688	0.606	0.647832	motor
Gm43016	3.70137e-05	1.46659	0.075	0.029	0.655884	motor
Tubb4b	3.70762e-05	0.409017	0.596	0.458	0.656989	motor
Nudt21	3.74233e-05	0.666239	0.367	0.251	0.663141	motor
Ggh	3.7441e-05	0.765145	0.158	0.082	0.663455	motor
Tusc2	3.75173e-05	0.736649	0.204	0.115	0.664806	motor
C2cd4b	3.77285e-05	3.04058	0.017	0.002	0.668549	motor
Fa2h	3.81928e-05	1.45372	0.075	0.029	0.676777	motor
Inpp5b	3.84076e-05	0.483125	0.433	0.302	0.680583	motor
Pja2	3.8606e-05	0.295356	0.833	0.821	0.684099	motor
Cant1	3.87512e-05	0.681381	0.229	0.135	0.686671	motor
Slc5a6	3.90436e-05	1.21298	0.121	0.057	0.691853	motor
Terf2ip	3.92146e-05	0.724519	0.208	0.119	0.694882	motor
Hoxa9	4.00298e-05	1.39672	0.062	0.022	0.709328	motor
Hadh	4.0289e-05	0.887804	0.175	0.096	0.713921	motor
Rhoc	4.05451e-05	0.724173	0.312	0.206	0.718459	motor
Alkbh5	4.05968e-05	0.591988	0.338	0.224	0.719375	motor
Isyna1	4.07669e-05	0.959992	0.138	0.068	0.722389	motor
Armcx2	4.10841e-05	0.798506	0.221	0.13	0.72801	motor
Glra1	4.16115e-05	1.23557	0.058	0.02	0.737355	motor
Slc35a5	4.16234e-05	0.743017	0.208	0.119	0.737566	motor
9030622O22Rik	4.22373e-05	0.527648	0.108	0.049	0.748446	motor
Vit	4.24287e-05	1.8853	0.05	0.016	0.751837	motor
Trim36	4.2439e-05	0.618656	0.204	0.115	0.752019	motor
Wls	4.26262e-05	0.268028	0.592	0.42	0.755336	motor
Rnf7	4.28966e-05	0.574152	0.283	0.178	0.760127	motor
Pomgnt2	4.3745e-05	0.860534	0.217	0.128	0.775161	motor
Phyh	4.41187e-05	0.70073	0.262	0.163	0.781783	motor
Set	4.44926e-05	0.559474	0.462	0.351	0.788408	motor
Kif20b	4.50746e-05	1.69082	0.05	0.016	0.798722	motor
Ctss	4.53019e-05	1.1537	0.079	0.032	0.80275	motor
Rps6ka2	4.62276e-05	0.358238	0.567	0.427	0.819154	motor
Scnn1a	4.62333e-05	1.53654	0.079	0.032	0.819255	motor
Ttc22	4.63195e-05	1.49158	0.062	0.022	0.820782	motor
Tmem30b	4.63387e-05	1.16991	0.079	0.031	0.821121	motor
Vcl	4.64226e-05	0.174111	0.467	0.329	0.822608	motor
Cirh1a	4.69443e-05	1.52703	0.058	0.02	0.831852	motor
Tubb2b	4.69634e-05	0.441608	0.446	0.32	0.832192	motor
Foxa3	4.92398e-05	1.63376	0.046	0.014	0.872529	motor
Hsd11b2	5.13927e-05	1.11199	0.104	0.047	0.910678	motor
Emp1	5.19266e-05	0.905606	0.146	0.075	0.920139	motor
Mpped2	5.19412e-05	0.430279	0.325	0.209	0.920397	motor
Abhd11os	5.21291e-05	1.15489	0.092	0.039	0.923727	motor
Pnp	5.27842e-05	1.32778	0.092	0.039	0.935335	motor
C230034O21Rik	5.28958e-05	1.40136	0.067	0.025	0.937313	motor
Amfr	5.29337e-05	0.479969	0.521	0.399	0.937985	motor
Idh1	5.29476e-05	0.512236	0.379	0.259	0.938232	motor
Psme3	5.30169e-05	0.789697	0.229	0.139	0.939459	motor
Ehd4	5.32051e-05	0.436617	0.371	0.252	0.942794	motor
Mturn	5.36325e-05	0.576048	0.254	0.154	0.950367	motor
Carkd	5.44969e-05	1.13995	0.096	0.042	0.965686	motor
Slf1	5.4692e-05	0.444663	0.454	0.327	0.969141	motor
Slc16a7	5.49952e-05	0.483338	0.429	0.306	0.974515	motor
Dnah2	5.55105e-05	0.876914	0.133	0.066	0.983645	motor
Mgst2	5.55137e-05	1.16686	0.088	0.037	0.983703	motor
Smarcd1	5.59204e-05	0.573067	0.388	0.266	0.99091	motor
Nop16	5.60194e-05	1.27119	0.092	0.039	0.992663	motor
Ssr1	5.65249e-05	0.610957	0.4	0.288	1	motor
Alg14	5.66055e-05	0.85508	0.208	0.123	1	motor
Cmtm4	5.66634e-05	0.485738	0.462	0.334	1	motor
Fitm2	5.69813e-05	0.640928	0.35	0.241	1	motor
Gm561	5.74618e-05	1.64012	0.05	0.016	1	motor
Mageh1	5.77177e-05	0.818681	0.146	0.075	1	motor
Lrriq1	5.8566e-05	0.761286	0.2	0.115	1	motor
Nanos1	5.88826e-05	1.17142	0.104	0.047	1	motor
Tmem71	5.8912e-05	2.10008	0.033	0.008	1	motor
Sod2	5.95565e-05	0.535619	0.292	0.185	1	motor
Ttll6	6.09061e-05	1.77209	0.05	0.016	1	motor
1700084F23Rik	6.10984e-05	2.97645	0.017	0.003	1	motor
Panct2	6.10984e-05	2.97645	0.017	0.003	1	motor
Txnip	6.12057e-05	0.299448	0.308	0.196	1	motor
Cnih1	6.17016e-05	0.620828	0.296	0.191	1	motor
Rxra	6.22097e-05	0.756202	0.175	0.096	1	motor
Dennd2d	6.25646e-05	1.11152	0.129	0.064	1	motor
Chn1os3	6.26697e-05	1.72878	0.05	0.016	1	motor
Cnksr3	6.2834e-05	1.47764	0.054	0.018	1	motor
Kctd12	6.35158e-05	0.340069	0.512	0.381	1	motor
Plekhg6	6.36389e-05	2.67558	0.021	0.004	1	motor
1700048O20Rik	6.37873e-05	2.63376	0.021	0.004	1	motor
Igfbp3	6.40918e-05	2.23948	0.021	0.004	1	motor
Usp29	6.41879e-05	0.338556	0.833	0.773	1	motor
Clca3b	6.43118e-05	0.986464	0.075	0.03	1	motor
Hand2	6.50646e-05	0.393097	0.671	0.593	1	motor
Plxnb1	6.51564e-05	0.31581	0.65	0.522	1	motor
Cep83os	6.58702e-05	1.24318	0.067	0.025	1	motor
Mut	6.74408e-05	0.584447	0.271	0.17	1	motor
Ahrr	6.76062e-05	1.77209	0.071	0.028	1	motor
Gabarap	6.83899e-05	0.483986	0.5	0.388	1	motor
Psmd1	6.87748e-05	0.381974	0.75	0.661	1	motor
Ywhaq	6.94202e-05	0.358355	0.717	0.625	1	motor
Ppef1	6.97097e-05	1.49626	0.062	0.023	1	motor
Dock6	7.03356e-05	0.40523	0.392	0.267	1	motor
Ficd	7.0396e-05	1.2018	0.092	0.04	1	motor
Bbs1	7.09406e-05	0.693373	0.208	0.121	1	motor
Gm15813	7.1656e-05	1.73417	0.058	0.021	1	motor
Cisd1	7.17846e-05	0.461758	0.392	0.266	1	motor
Klhl17	7.17869e-05	1.40048	0.054	0.018	1	motor
Rtn3	7.23907e-05	0.198144	0.992	0.99	1	motor
Rnf170	7.38998e-05	1.26381	0.088	0.038	1	motor
Jakmip2	7.39369e-05	0.332683	0.821	0.785	1	motor
Gabbr1	7.49301e-05	0.419024	0.738	0.669	1	motor
Cetn2	7.63171e-05	0.743789	0.179	0.099	1	motor
Dnah5	7.71099e-05	1.14834	0.096	0.043	1	motor
Foxo4	7.76194e-05	1.40198	0.075	0.03	1	motor
Mmel1	7.77861e-05	1.96307	0.025	0.005	1	motor
Lin28b	7.78953e-05	0.69731	0.179	0.1	1	motor
Krt18	7.86733e-05	1.16449	0.1	0.045	1	motor
H2-M5	7.88573e-05	1.70776	0.046	0.014	1	motor
Cry1	7.95631e-05	0.606658	0.221	0.13	1	motor
Tmem109	8.00752e-05	0.653663	0.25	0.154	1	motor
Galm	8.06619e-05	1.38994	0.088	0.038	1	motor
4930533K18Rik	8.08465e-05	2.24735	0.029	0.007	1	motor
Ndufa4	8.17142e-05	0.266263	0.488	0.342	1	motor
Zfp729a	8.17746e-05	1.77953	0.042	0.012	1	motor
Pnpla2	8.23011e-05	0.89886	0.138	0.07	1	motor
Myb	8.30816e-05	1.13767	0.079	0.032	1	motor
Cep112	8.48175e-05	0.549779	0.267	0.168	1	motor
RF01962	8.52133e-05	0.433205	0.175	0.097	1	motor
Smim13	8.54213e-05	0.673463	0.354	0.247	1	motor
Epha1	8.82385e-05	2.63376	0.021	0.004	1	motor
RP23-60P18.10	8.82385e-05	2.63376	0.021	0.004	1	motor
Arid5a	8.88638e-05	1.6306	0.05	0.016	1	motor
Kbtbd4	8.93952e-05	0.999597	0.112	0.054	1	motor
Pddc1	8.93984e-05	1.63119	0.054	0.019	1	motor
Fam214a	9.0135e-05	0.518598	0.504	0.395	1	motor
Insig2	9.16763e-05	0.497093	0.404	0.287	1	motor
Fam102a	9.16879e-05	0.631891	0.204	0.118	1	motor
Gm26742	9.1994e-05	1.35608	0.079	0.033	1	motor
Gm26854	9.20581e-05	0.611566	0.271	0.169	1	motor
Slc25a51	9.50095e-05	0.474727	0.471	0.35	1	motor
Tspan31	9.7084e-05	0.711884	0.204	0.119	1	motor
Lrrc75a	9.71081e-05	0.589961	0.325	0.22	1	motor
RP23-9K14.6	9.74843e-05	2.34801	0.029	0.007	1	motor
Inppl1	9.7497e-05	0.68748	0.258	0.163	1	motor
Eef1g	9.80337e-05	0.365466	0.542	0.409	1	motor
Shank1	9.80411e-05	0.41577	0.575	0.459	1	motor
Lrp11	9.86569e-05	0.509816	0.596	0.492	1	motor
Pmp22	9.87208e-05	0.423454	0.458	0.34	1	motor
D2Wsu81e	9.9688e-05	1.47764	0.058	0.021	1	motor
Hao2	0.000101367	0.90698	0.088	0.038	1	motor
Arhgef37	0.000102547	0.689687	0.2	0.117	1	motor
A830080D01Rik	0.000103797	0.745124	0.146	0.077	1	motor
AF529169	0.000104378	1.32918	0.075	0.03	1	motor
Nr4a2	0.000105392	1.47283	0.075	0.031	1	motor
Gsto1	0.000107084	0.96364	0.129	0.066	1	motor
Entpd8	0.000107263	1.30933	0.071	0.028	1	motor
Serpinh1	0.000107431	0.183615	0.183	0.1	1	motor
Arxes1	0.00010855	1.02315	0.146	0.078	1	motor
Eif5a	0.00010905	0.404088	0.496	0.367	1	motor
Rpl35a	0.000109581	0.302297	0.579	0.455	1	motor
Nudt4	0.000109784	0.624113	0.362	0.258	1	motor
Pkig	0.000111481	0.442004	0.45	0.332	1	motor
Gm42456	0.00011215	1.23404	0.088	0.038	1	motor
Adipor1	0.000112208	0.459266	0.388	0.271	1	motor
Pdgfrl	0.000114005	1.55048	0.075	0.031	1	motor
Gsdmc4	0.000114917	1.20025	0.104	0.049	1	motor
Gm5441	0.000117323	0.786585	0.25	0.159	1	motor
Clptm1l	0.000117354	0.552328	0.271	0.172	1	motor
Sdcbp2	0.000118035	1.23501	0.079	0.033	1	motor
A330017A19Rik	0.000118958	1.81734	0.042	0.013	1	motor
Ssbp2	0.000119789	0.214346	0.938	0.925	1	motor
3110083C13Rik	0.000120616	2.55359	0.021	0.004	1	motor
Cops4	0.00012133	0.546235	0.338	0.233	1	motor
Exoc8	0.000121557	1.09522	0.129	0.066	1	motor
Ube2c	0.000121894	2.11199	0.029	0.007	1	motor
Cyb561d1	0.000121963	0.866498	0.138	0.071	1	motor
Spock2	0.000122641	0.258301	0.846	0.812	1	motor
Themis3	0.000122949	1.01965	0.054	0.019	1	motor
Plpp2	0.000123248	0.841476	0.158	0.086	1	motor
Arf2	0.000124131	0.741151	0.179	0.101	1	motor
Fam185a	0.000124245	0.532305	0.229	0.138	1	motor
Grip1os1	0.000124526	1.27601	0.079	0.033	1	motor
Tspan8	0.0001257	0.62517	0.167	0.092	1	motor
Arid3b	0.000125708	0.612727	0.254	0.158	1	motor
Pik3r3	0.000126863	0.601396	0.179	0.101	1	motor
Zfp941	0.000128545	0.744327	0.229	0.14	1	motor
Dhtkd1	0.000129678	0.863211	0.146	0.078	1	motor
Jam3	0.000130136	0.405494	0.529	0.404	1	motor
Lsm4	0.000130637	0.525858	0.212	0.125	1	motor
Isoc2a	0.00013215	1.15128	0.079	0.033	1	motor
Pck1	0.000133054	1.38485	0.071	0.029	1	motor
Blnk	0.000134523	0.845101	0.096	0.043	1	motor
Slc16a11	0.000134963	1.5839	0.05	0.017	1	motor
Fut4	0.000135037	1.9001	0.038	0.011	1	motor
Smim22	0.000135065	1.29816	0.067	0.026	1	motor
Mybpc2	0.000135119	3.27119	0.013	0.002	1	motor
Odf4	0.000135119	3.27119	0.013	0.002	1	motor
Zbp1	0.000135119	3.27119	0.013	0.002	1	motor
Spock1	0.000137759	0.243099	0.438	0.309	1	motor
Sgpp1	0.000138747	0.75507	0.204	0.122	1	motor
Smim10l1	0.000138908	0.541628	0.292	0.189	1	motor
St14	0.000139865	0.901516	0.083	0.036	1	motor
Ociad2	0.000140092	0.617612	0.383	0.276	1	motor
Vil1	0.000140787	0.787575	0.125	0.063	1	motor
Ddx3x	0.000141228	0.354504	0.65	0.535	1	motor
Dmwd	0.000141371	0.608618	0.267	0.172	1	motor
Acr	0.000142252	1.13179	0.092	0.041	1	motor
Bend7	0.000142407	0.494731	0.404	0.286	1	motor
Il34	0.000142442	1.3643	0.058	0.021	1	motor
RP23-133N24.2	0.000143196	2.34801	0.029	0.007	1	motor
Aldh6a1	0.00014452	0.69777	0.192	0.111	1	motor
Ube2z	0.000144889	0.483655	0.354	0.245	1	motor
Chkb	0.000145124	0.96863	0.108	0.052	1	motor
Rgs22	0.00014629	0.67145	0.129	0.066	1	motor
Slc25a45	0.000148088	2.02608	0.029	0.007	1	motor
Borcs6	0.000148671	0.991206	0.154	0.085	1	motor
Ache	0.000149741	0.357806	0.583	0.461	1	motor
Fut10	0.000149801	0.986065	0.121	0.061	1	motor
Cnot6	0.00015074	0.393154	0.696	0.613	1	motor
Mlec	0.000151667	0.288625	0.404	0.278	1	motor
Yipf2	0.000153744	0.842573	0.142	0.075	1	motor
Vps51	0.000154605	1.68332	0.042	0.013	1	motor
Ccr9	0.000154624	1.30127	0.125	0.064	1	motor
Fggy	0.000155435	0.467277	0.429	0.307	1	motor
Ccdc53	0.000157906	1.32227	0.075	0.031	1	motor
Btla	0.000158752	1.73183	0.038	0.011	1	motor
6430571L13Rik	0.000159175	1.57605	0.054	0.019	1	motor
Plekha3	0.000159181	0.566717	0.317	0.215	1	motor
Chrnb4	0.000159315	0.528067	0.492	0.379	1	motor
Gde1	0.000160138	0.466179	0.492	0.367	1	motor
Ccdc6	0.000160613	0.421416	0.446	0.328	1	motor
Egln2	0.000160928	0.649376	0.25	0.156	1	motor
Zfp715	0.000164753	0.608791	0.212	0.127	1	motor
Gna11	0.000165792	0.486491	0.408	0.301	1	motor
Spcs3	0.000165863	0.795855	0.154	0.084	1	motor
Col25a1	0.00016966	0.524602	0.508	0.417	1	motor
Ero1l	0.000174165	0.644541	0.346	0.245	1	motor
Chmp6	0.000174551	1.13895	0.096	0.044	1	motor
B4gat1	0.000175889	0.744773	0.146	0.078	1	motor
Gm3336	0.000177996	1.87066	0.038	0.011	1	motor
Ucp2	0.000178937	0.588834	0.196	0.115	1	motor
Dnajc10	0.000181116	0.388717	0.512	0.396	1	motor
Irf2bp1	0.000181676	0.705913	0.158	0.087	1	motor
Cftr	0.000184043	0.473176	0.167	0.093	1	motor
Usp25	0.000186604	0.422967	0.529	0.418	1	motor
Zxdb	0.000190166	1.3829	0.067	0.027	1	motor
B3galt6	0.000193425	1.23323	0.079	0.034	1	motor
Kcne3	0.000194845	1.03932	0.088	0.039	1	motor
Bcorl1	0.000194907	0.40793	0.329	0.217	1	motor
Lpar1	0.000195926	0.534228	0.154	0.084	1	motor
Xlr5a	0.000196805	0.553675	0.496	0.404	1	motor
Rlim	0.000199148	0.460157	0.388	0.275	1	motor
Cd38	0.000199749	0.850822	0.096	0.044	1	motor
Spats2l	0.000201213	0.49138	0.613	0.528	1	motor
Trpc3	0.000201285	0.715205	0.071	0.029	1	motor
Fnip2	0.000203961	0.533159	0.412	0.311	1	motor
Nudcd1	0.000205909	0.680471	0.304	0.207	1	motor
Mcfd2	0.000208949	0.743456	0.212	0.129	1	motor
Ergic1	0.00021033	0.442601	0.525	0.422	1	motor
Tmub1	0.000212163	0.949815	0.129	0.068	1	motor
Pfkfb2	0.000212317	1.09292	0.125	0.065	1	motor
Socs6	0.000215296	0.572337	0.446	0.341	1	motor
Ugdh	0.000216791	0.511804	0.396	0.289	1	motor
B4galt6	0.000217782	0.299642	0.742	0.676	1	motor
Mab21l2	0.000221929	0.364356	0.371	0.258	1	motor
Gprc5a	0.000223486	1.46913	0.05	0.017	1	motor
Obox1	0.000231052	0.863109	0.175	0.102	1	motor
Wdr72	0.000231062	1.87066	0.038	0.011	1	motor
Pigt	0.000232296	0.410222	0.296	0.193	1	motor
Tmem59l	0.000232623	0.464091	0.417	0.31	1	motor
Ipcef1	0.000234492	1.09432	0.083	0.037	1	motor
0610010F05Rik	0.000236412	0.405382	0.654	0.564	1	motor
Rpl19	0.00023664	0.272136	0.654	0.522	1	motor
Clec2h	0.000237182	0.256657	0.167	0.093	1	motor
Syngr3	0.000237952	0.535692	0.529	0.448	1	motor
Pof1b	0.00023819	0.999597	0.083	0.037	1	motor
Srprb	0.000238691	0.876428	0.154	0.086	1	motor
Gm44199	0.000242178	3.17808	0.013	0.002	1	motor
Cnnm4	0.000246595	0.622199	0.233	0.146	1	motor
Rnaset2a	0.000246902	1.20539	0.079	0.035	1	motor
Cdip1	0.000249666	0.324343	0.608	0.479	1	motor
Klhl21	0.000250141	0.877529	0.133	0.071	1	motor
Tma7	0.000251772	0.431722	0.454	0.343	1	motor
Hspa12a	0.000256435	0.718652	0.183	0.108	1	motor
Tcaf1	0.000258731	0.360415	0.787	0.72	1	motor
Copg2	0.000259631	0.370542	0.625	0.513	1	motor
1700112E06Rik	0.000260124	1.14834	0.067	0.027	1	motor
Itfg1	0.000261107	0.303171	0.792	0.686	1	motor
Polq	0.000262405	1.35535	0.071	0.03	1	motor
RP24-267C3.3	0.000262494	1.79342	0.033	0.009	1	motor
Rac1	0.000263093	0.336328	0.583	0.479	1	motor
Plekhb2	0.000265881	0.423484	0.462	0.355	1	motor
Klc3	0.000266683	1.55359	0.054	0.02	1	motor
Lpgat1	0.000273751	0.249892	0.779	0.659	1	motor
Rnf41	0.000274306	0.510055	0.362	0.26	1	motor
Slc5a1	0.000275299	0.96863	0.104	0.051	1	motor
Pclo	0.000279243	0.141799	0.996	0.987	1	motor
Gm44398	0.000282747	2.30361	0.021	0.004	1	motor
Pink1	0.000284415	0.681218	0.258	0.17	1	motor
Erbb2	0.000288033	1.51987	0.054	0.02	1	motor
Ms4a8a	0.00028829	0.491583	0.142	0.076	1	motor
Cyp4x1	0.000290233	0.53201	0.262	0.169	1	motor
Immt	0.000291464	0.394456	0.537	0.422	1	motor
Ccdc88b	0.000291755	1.52097	0.05	0.018	1	motor
Zc3h11a	0.000292763	1.5425	0.046	0.016	1	motor
Rrp7a	0.000293315	0.646029	0.262	0.173	1	motor
Pmm1	0.000297003	0.565029	0.279	0.186	1	motor
Gm17660	0.000298391	1.72675	0.038	0.012	1	motor
Atp6v1b2	0.000298788	0.346234	0.758	0.682	1	motor
Trhr	0.00029917	2.15255	0.025	0.006	1	motor
Slc39a3	0.000300127	0.600426	0.238	0.151	1	motor
Pamr1	0.000300495	0.525239	0.1	0.048	1	motor
Clic6	0.00030057	1.80885	0.042	0.014	1	motor
RP23-458C8.2	0.0003014	1.84021	0.033	0.01	1	motor
Slc30a4	0.000301973	0.584822	0.233	0.147	1	motor
Znhit1	0.000303372	1.21166	0.262	0.175	1	motor
RP24-269A16.9	0.000303857	1.9113	0.029	0.008	1	motor
Isca1	0.000307131	1.19699	0.088	0.04	1	motor
Clspn	0.000307401	2.54582	0.017	0.003	1	motor
Txn1	0.000307429	0.456161	0.388	0.279	1	motor
Gm42609	0.000312375	1.34289	0.079	0.035	1	motor
Dpy19l3	0.000324998	0.932056	0.138	0.074	1	motor
Gpx4	0.000325237	0.175395	0.546	0.397	1	motor
Gm26778	0.000326393	0.611737	0.179	0.105	1	motor
Irgm2	0.000328588	1.16952	0.079	0.035	1	motor
Wdr1	0.000330736	0.472271	0.383	0.277	1	motor
Ulk4	0.000330895	0.521705	0.404	0.3	1	motor
Klf4	0.000331378	0.512614	0.167	0.094	1	motor
Mettl7b	0.000335246	1.40136	0.058	0.023	1	motor
Poll	0.000337112	1.38627	0.071	0.03	1	motor
Rab15	0.00033768	0.498695	0.275	0.18	1	motor
Tnfaip3	0.000345313	1.67983	0.038	0.012	1	motor
Jph4	0.000347447	0.315783	0.692	0.608	1	motor
Guk1	0.000351496	0.390266	0.283	0.184	1	motor
Entpd7	0.000353498	0.747555	0.192	0.116	1	motor
Xiap	0.000355942	0.341019	0.692	0.606	1	motor
Ppa1	0.000357706	0.417863	0.312	0.209	1	motor
Napb	0.00035946	0.38765	0.721	0.668	1	motor
Abcb1a	0.000361174	0.37466	0.271	0.175	1	motor
Gm15884	0.000363503	2.33678	0.021	0.004	1	motor
Thbs3	0.000363778	0.488299	0.346	0.244	1	motor
Tceal1	0.000364278	0.777936	0.133	0.072	1	motor
Gdi2	0.000365908	0.372202	0.575	0.464	1	motor
Wdpcp	0.000366986	0.316218	0.571	0.447	1	motor
Tex14	0.000368923	0.650557	0.238	0.152	1	motor
Noct	0.000369762	0.680105	0.171	0.099	1	motor
Metrn	0.000371104	0.74591	0.129	0.068	1	motor
Tm2d2	0.000372219	0.61223	0.208	0.128	1	motor
Gorab	0.000376282	1.0877	0.104	0.052	1	motor
Gm26526	0.000380107	1.03449	0.142	0.079	1	motor
Slc35f6	0.000382516	0.82139	0.15	0.084	1	motor
Lamc2	0.000383014	1.25843	0.058	0.023	1	motor
Rpl27-ps3	0.00038658	0.269852	0.488	0.365	1	motor
Atp5sl	0.000388334	1.43558	0.05	0.018	1	motor
Shisa5	0.00039099	0.477644	0.404	0.297	1	motor
Cdkl1	0.000394661	0.708335	0.188	0.113	1	motor
4930539E08Rik	0.000395161	1.8418	0.033	0.01	1	motor
Mvp	0.000395687	0.713711	0.183	0.11	1	motor
Epn3	0.000396328	1.85616	0.033	0.01	1	motor
Tamm41	0.000396925	0.942867	0.117	0.061	1	motor
Pdcd6ip	0.000399255	0.508109	0.5	0.398	1	motor
Cdr2	0.000403664	0.597813	0.25	0.164	1	motor
Fam98b	0.000403811	0.721729	0.217	0.136	1	motor
Socs4	0.000406628	0.507148	0.267	0.174	1	motor
Nhlrc1	0.000409293	1.4846	0.058	0.023	1	motor
Tram1l1	0.000410272	0.698304	0.129	0.069	1	motor
Fam199x	0.000412286	0.609362	0.238	0.151	1	motor
Smc6	0.000412508	0.3506	0.671	0.588	1	motor
Pgm2	0.000415301	0.440138	0.321	0.218	1	motor
Nucb1	0.000415337	0.541736	0.358	0.265	1	motor
Cend1	0.00041582	0.467034	0.312	0.215	1	motor
Slmo1	0.00041938	1.70776	0.042	0.014	1	motor
Ptpdc1	0.000422554	0.522438	0.354	0.255	1	motor
Pgpep1	0.000425987	0.72648	0.158	0.091	1	motor
Tmem231	0.000428506	0.685518	0.171	0.1	1	motor
Prdx1	0.000430254	0.380736	0.529	0.418	1	motor
Rnasel	0.000431269	0.511238	0.362	0.263	1	motor
Lgals3bp	0.000433116	0.814987	0.142	0.078	1	motor
Bnip3	0.000437113	0.743071	0.212	0.135	1	motor
Sdhaf4	0.000439009	0.632868	0.175	0.103	1	motor
Stard4	0.000441981	0.724268	0.3	0.212	1	motor
Ifit1bl2	0.000444957	1.23764	0.067	0.028	1	motor
Fam175b	0.000454084	0.926545	0.079	0.036	1	motor
Cd151	0.00045531	0.373224	0.367	0.258	1	motor
Midn	0.000456365	0.616807	0.275	0.186	1	motor
Rpl21	0.000457726	0.376084	0.492	0.383	1	motor
Scamp5	0.00046093	0.443763	0.442	0.336	1	motor
Nr1h4	0.000468451	0.999028	0.104	0.052	1	motor
3110043O21Rik	0.000472725	0.569829	0.233	0.149	1	motor
Snx10	0.000474896	0.377082	0.65	0.574	1	motor
Atg12	0.000475494	0.530386	0.267	0.176	1	motor
Fahd1	0.000477189	0.960853	0.121	0.064	1	motor
Ptger4	0.000478096	0.563374	0.262	0.173	1	motor
Timm13	0.000479039	0.366396	0.321	0.217	1	motor
Lsm6	0.000480263	0.711766	0.196	0.12	1	motor
Bend4	0.000481122	0.863042	0.146	0.083	1	motor
Sephs2	0.000485807	1.03276	0.092	0.044	1	motor
Wnk1	0.000496203	0.204505	0.971	0.957	1	motor
Wipf2	0.00049674	0.463511	0.454	0.351	1	motor
Ephb3	0.000497132	1.3201	0.054	0.021	1	motor
Atp6v1g1	0.000505545	0.35987	0.429	0.317	1	motor
Ccdc39	0.000508448	0.541774	0.246	0.16	1	motor
Ric8b	0.000514937	0.469768	0.575	0.51	1	motor
Pla2g12a	0.000516712	0.634769	0.162	0.094	1	motor
Acer2	0.000519357	1.77815	0.033	0.01	1	motor
Chrnb2	0.000522547	0.832309	0.171	0.102	1	motor
Sall2	0.000524724	1.17188	0.1	0.05	1	motor
Prr36	0.000526935	1.01137	0.1	0.05	1	motor
Pacrg	0.000527264	0.366939	0.558	0.438	1	motor
Mtfr1l	0.000528596	0.722573	0.217	0.138	1	motor
Skap2	0.000535071	0.198764	0.896	0.841	1	motor
Gm10549	0.000541602	1.77209	0.038	0.012	1	motor
Papss1	0.000544965	0.313108	0.462	0.343	1	motor
E530001K10Rik	0.000545286	0.879426	0.079	0.036	1	motor
Blvra	0.000547973	0.724626	0.158	0.092	1	motor
Gm1604b	0.000553503	0.947129	0.092	0.044	1	motor
9630028H03Rik	0.000555322	0.707764	0.167	0.099	1	motor
Arap2	0.000558756	0.489692	0.138	0.075	1	motor
Fads6	0.000561452	0.851509	0.121	0.064	1	motor
Rab5c	0.000561581	0.467785	0.375	0.274	1	motor
Gm42517	0.000563037	1.29159	0.071	0.031	1	motor
Tra2a	0.000564809	0.259645	0.867	0.869	1	motor
Kif23	0.000565603	1.52273	0.038	0.012	1	motor
Larp6	0.000572968	1.1045	0.133	0.075	1	motor
Etv4	0.000577696	0.888336	0.121	0.065	1	motor
Npas3	0.000579695	0.485772	0.171	0.102	1	motor
Slc44a3	0.00058056	0.987219	0.075	0.033	1	motor
Mep1b	0.000581749	1.02544	0.05	0.019	1	motor
Rere	0.000584706	0.168064	0.996	0.992	1	motor
Syf2	0.000585363	0.618553	0.217	0.138	1	motor
Slc13a1	0.000587708	0.96658	0.062	0.026	1	motor
Klf5	0.000588444	0.743708	0.154	0.089	1	motor
Mpped1	0.000589492	2.50001	0.017	0.003	1	motor
Ints5	0.000590027	1.80885	0.033	0.01	1	motor
Gm16907	0.000593263	0.869331	0.083	0.039	1	motor
Mpp5	0.000593296	0.418841	0.408	0.302	1	motor
Rdh14	0.000593859	0.550347	0.2	0.123	1	motor
Brd2	0.000595333	0.348776	0.504	0.396	1	motor
Arpp21	0.000596419	0.457618	0.704	0.717	1	motor
Hras	0.000601725	0.385855	0.342	0.239	1	motor
Simc1	0.000602875	0.407783	0.317	0.218	1	motor
Tmem198b	0.000604786	1.37073	0.058	0.024	1	motor
Chmp1a	0.000605578	0.606107	0.283	0.195	1	motor
Faap20	0.000610013	0.41399	0.292	0.196	1	motor
BC022687	0.000619085	1.16016	0.079	0.036	1	motor
Dnaja4	0.00062056	0.557497	0.229	0.148	1	motor
Amigo1	0.000621039	0.588563	0.258	0.174	1	motor
Calml4	0.000628742	0.546428	0.129	0.07	1	motor
Gm48708	0.000633801	1.27119	0.071	0.031	1	motor
Nr6a1	0.000634334	0.397935	0.75	0.736	1	motor
Gm9938	0.000636214	1.64883	0.042	0.014	1	motor
Gm14698	0.000636388	1.07255	0.1	0.051	1	motor
Gm2379	0.000641013	2.06766	0.033	0.01	1	motor
Cept1	0.000644302	0.403265	0.517	0.405	1	motor
Pklr	0.000645321	2.07375	0.029	0.008	1	motor
Cdc42ep5	0.000645986	1.35496	0.05	0.019	1	motor
Katnal2	0.000646285	0.772091	0.125	0.068	1	motor
Ankrd45	0.000646313	0.663876	0.229	0.15	1	motor
Tmcc2	0.000652367	0.492546	0.383	0.281	1	motor
Chil5	0.000654346	3.00816	0.013	0.002	1	motor
Gm26663	0.000654346	3.00816	0.013	0.002	1	motor
Gm26714	0.000654346	3.00816	0.013	0.002	1	motor
Add1	0.000656175	0.301416	0.787	0.734	1	motor
Cit	0.0006574	0.400872	0.338	0.237	1	motor
Syt5	0.000661411	0.343762	0.525	0.414	1	motor
Hoga1	0.000662981	1.04366	0.108	0.057	1	motor
Gm26660	0.00066407	1.8743	0.029	0.008	1	motor
Nsf	0.000670993	0.322639	0.671	0.647	1	motor
Ppp1r11	0.00067518	0.426942	0.325	0.225	1	motor
Tmem47	0.000680802	0.53058	0.25	0.164	1	motor
Ergic3	0.000681327	0.463486	0.279	0.187	1	motor
Acvr1b	0.000681691	0.551708	0.3	0.207	1	motor
Kdelr2	0.000688072	0.564001	0.292	0.201	1	motor
Apbb1	0.000692676	0.399729	0.504	0.397	1	motor
Il6st	0.000702088	0.242178	0.458	0.347	1	motor
Rps8	0.00070271	0.16888	0.746	0.688	1	motor
Gm27008	0.00070681	1.29356	0.05	0.019	1	motor
Mocs3	0.000715943	1.23764	0.067	0.029	1	motor
Sub1	0.000724551	0.398555	0.438	0.333	1	motor
Atoh1	0.000726641	1.38013	0.042	0.015	1	motor
Gm13373	0.000728838	1.47764	0.054	0.022	1	motor
Thumpd1	0.000736865	0.744846	0.167	0.1	1	motor
l7Rn6	0.000759213	1.00816	0.071	0.031	1	motor
Zbtb7b	0.000759556	0.980269	0.125	0.069	1	motor
Pdia6	0.000764135	0.343748	0.421	0.312	1	motor
Gtf2f2	0.000765972	0.470846	0.442	0.337	1	motor
Csnk1a1	0.000767202	0.202945	0.879	0.857	1	motor
Cul3	0.000773761	0.406634	0.571	0.47	1	motor
Hoxb3	0.000779047	0.384703	0.617	0.528	1	motor
Notch3	0.000779125	1.19102	0.075	0.034	1	motor
Klhl13	0.000780681	0.697496	0.225	0.148	1	motor
Tssc4	0.000784554	0.490355	0.217	0.137	1	motor
Rps27a	0.00078654	0.364602	0.604	0.506	1	motor
9030407P20Rik	0.000789109	2.59312	0.017	0.003	1	motor
Aldh1a7	0.000791852	2.50001	0.017	0.003	1	motor
Nup93	0.000793059	0.396724	0.617	0.532	1	motor
Irf2bp2	0.000811919	0.362966	0.417	0.31	1	motor
Elovl1	0.000815311	0.746102	0.146	0.084	1	motor
Pex11a	0.000818206	1.47764	0.046	0.017	1	motor
Anpep	0.000818947	1.01434	0.058	0.024	1	motor
Ubqln1	0.000821381	0.474548	0.467	0.367	1	motor
6330403L08Rik	0.000822804	1.14166	0.083	0.04	1	motor
Ubac2	0.000822915	0.374383	0.554	0.462	1	motor
Marcksl1	0.000829153	0.959249	0.104	0.054	1	motor
Ngrn	0.000831833	0.604956	0.188	0.115	1	motor
Stard3nl	0.000832512	0.482526	0.412	0.319	1	motor
Arhgef28	0.000833534	0.151312	0.996	0.958	1	motor
Smagp	0.000837537	0.833554	0.075	0.034	1	motor
Cib1	0.000839966	1.03513	0.092	0.045	1	motor
9030617O03Rik	0.00084025	1.08659	0.071	0.032	1	motor
G3bp1	0.000843677	0.299307	0.496	0.379	1	motor
Smim10l2a	0.000849974	1.46292	0.054	0.022	1	motor
Hoxb3os	0.000851791	0.323032	0.192	0.116	1	motor
Duox2	0.000872246	1.53808	0.046	0.017	1	motor
Ifngr2	0.000879653	0.497599	0.283	0.196	1	motor
Appbp2	0.000903108	0.364549	0.542	0.425	1	motor
Gm10874	0.000903584	2.07855	0.025	0.007	1	motor
Hivep1	0.000909305	0.407811	0.479	0.379	1	motor
Kcnab2	0.000909567	0.312953	0.367	0.26	1	motor
Dusp7	0.000912157	1.3201	0.067	0.029	1	motor
Anxa5	0.000921702	0.35492	0.308	0.213	1	motor
Rab22a	0.000931409	0.480192	0.342	0.245	1	motor
Tmem50a	0.000942842	0.403693	0.567	0.483	1	motor
Gm12756	0.000942889	1.39471	0.05	0.019	1	motor
Bri3bp	0.000945177	0.649193	0.179	0.11	1	motor
Rpl30	0.000946566	0.390071	0.221	0.14	1	motor
Eif1a	0.000948917	0.653639	0.233	0.155	1	motor
Hexim1	0.000952982	0.586007	0.212	0.136	1	motor
Tmem151b	0.000953263	1.51987	0.054	0.022	1	motor
Agbl5	0.000954839	0.52146	0.208	0.132	1	motor
1810011O10Rik	0.000958159	1.45406	0.046	0.017	1	motor
Crebl2	0.000970754	0.493714	0.371	0.275	1	motor
Sdhaf2	0.000973386	0.579747	0.275	0.19	1	motor
Cacna2d2	0.000985214	0.331798	0.521	0.41	1	motor
Cldn34c1	0.000988583	1.01137	0.083	0.04	1	motor
Rsl24d1	0.000991527	0.89463	0.133	0.076	1	motor
Camk2n2	0.000993214	0.467769	0.275	0.188	1	motor
Ina	0.000994276	0.400504	0.562	0.472	1	motor
Uhrf2	0.00100297	0.268714	0.771	0.699	1	motor
AA415398	0.00100789	1.85616	0.029	0.009	1	motor
Frat2	0.00101423	1.31135	0.062	0.027	1	motor
Ythdc2	0.00101476	0.402997	0.475	0.369	1	motor
Fam160b1	0.00101992	0.404156	0.317	0.222	1	motor
Slc17a4	0.00103161	1.48621	0.042	0.015	1	motor
Gm12371	0.00103167	0.706409	0.062	0.027	1	motor
Phf2	0.00103345	0.408864	0.371	0.273	1	motor
Ganab	0.00103567	0.381974	0.412	0.312	1	motor
Acsl1	0.00103593	0.471131	0.242	0.16	1	motor
Gpm6b	0.00103629	0.271193	0.158	0.092	1	motor
Mtfr1	0.00103883	0.8418	0.138	0.079	1	motor
Muc4	0.00104177	1.61737	0.038	0.013	1	motor
Tceal8	0.00104211	0.601892	0.192	0.12	1	motor
Chmp7	0.00104332	0.569662	0.217	0.14	1	motor
Bahd1	0.00105155	0.679833	0.154	0.091	1	motor
1110001J03Rik	0.00105185	1.41092	0.046	0.017	1	motor
Ndn	0.00105408	0.291075	0.562	0.471	1	motor
Akt1s1	0.00106035	0.526554	0.221	0.142	1	motor
Dio1	0.00106319	1.47764	0.038	0.013	1	motor
Glrx2	0.00106416	0.505001	0.279	0.193	1	motor
Maged2	0.00106534	0.731401	0.125	0.069	1	motor
Stmn1	0.00107107	0.416533	0.367	0.27	1	motor
Stap2	0.00107241	1.17209	0.058	0.025	1	motor
Oaz2	0.00107372	0.397629	0.504	0.405	1	motor
Col13a1	0.00108379	1.7333	0.033	0.011	1	motor
Cep41	0.00108639	0.842859	0.104	0.055	1	motor
Gm20732	0.00109377	0.518395	0.333	0.242	1	motor
Tmem63a	0.00109415	0.933324	0.092	0.046	1	motor
Rab1b	0.0010994	0.624723	0.238	0.159	1	motor
Slc35g2	0.00110132	0.732979	0.162	0.098	1	motor
Gmfb	0.00110281	0.448563	0.396	0.299	1	motor
Cdkl2	0.00110665	0.384199	0.496	0.399	1	motor
Slc5a8	0.00110971	0.876646	0.1	0.052	1	motor
H3f3b	0.0011106	0.295702	0.604	0.502	1	motor
Scnn1b	0.00111068	2.17808	0.021	0.005	1	motor
Man1a	0.00113792	0.183826	0.762	0.649	1	motor
Atp5a1	0.00115464	0.328284	0.642	0.595	1	motor
Gm38250	0.00115542	0.636987	0.217	0.142	1	motor
Otud6b	0.00116988	0.587269	0.267	0.185	1	motor
Scrn1	0.00118158	0.462078	0.421	0.325	1	motor
Lyrm9	0.00118717	0.584243	0.2	0.126	1	motor
Tesk1	0.00118921	0.664204	0.183	0.115	1	motor
Mapk3	0.00118927	0.227823	0.537	0.419	1	motor
Nudt9	0.00121671	0.580232	0.225	0.149	1	motor
D930048N14Rik	0.00122852	1.55005	0.042	0.015	1	motor
Mmgt1	0.00124455	0.868229	0.117	0.064	1	motor
Osgin2	0.0012456	0.700274	0.146	0.085	1	motor
Slc17a5	0.00125093	0.312448	0.488	0.379	1	motor
4930481A15Rik	0.00125729	1.39471	0.05	0.02	1	motor
Pank3	0.00125861	0.412183	0.458	0.357	1	motor
Lnx1	0.00125877	0.454975	0.308	0.219	1	motor
Fam217b	0.00126026	0.84235	0.104	0.055	1	motor
Sdr42e1	0.00127298	0.883463	0.096	0.049	1	motor
Gm17296	0.00127401	1.16226	0.062	0.027	1	motor
Fam174b	0.00127939	1.00055	0.083	0.041	1	motor
Gm10787	0.00128027	1.54582	0.038	0.013	1	motor
Mid2	0.00129504	0.395632	0.308	0.216	1	motor
Mfap3l	0.00130082	0.627069	0.154	0.092	1	motor
Purb	0.00130928	0.38514	0.5	0.41	1	motor
Gm11099	0.0013109	0.652731	0.204	0.132	1	motor
Ube2q2	0.00131169	0.366075	0.533	0.427	1	motor
Efcab12	0.00132085	1.02366	0.096	0.05	1	motor
Gm5113	0.00132775	1.15572	0.075	0.036	1	motor
Vbp1	0.00134418	0.490073	0.379	0.29	1	motor
Kcnu1	0.00134424	0.870987	0.146	0.086	1	motor
1810013L24Rik	0.00135375	0.377454	0.496	0.396	1	motor
Gsap	0.0013542	0.362167	0.246	0.162	1	motor
Ccnb1	0.0013584	2.50001	0.017	0.004	1	motor
Mrpl28	0.00136034	0.578982	0.192	0.121	1	motor
Naip5	0.00139305	1.20684	0.054	0.022	1	motor
Adprh	0.00139783	0.716504	0.196	0.127	1	motor
2310001H17Rik	0.00140474	1.1834	0.062	0.028	1	motor
Tmem261	0.00141124	1.56927	0.038	0.013	1	motor
Myo7b	0.00141312	0.880403	0.075	0.035	1	motor
Sdhc	0.00141397	0.340402	0.371	0.269	1	motor
Rtn4ip1	0.00141765	0.574457	0.183	0.115	1	motor
Atp8b1	0.00142731	0.181133	0.221	0.142	1	motor
Gipc2	0.00143054	0.785766	0.104	0.055	1	motor
Gm15893	0.0014318	1.25843	0.058	0.025	1	motor
Eif4h	0.00145409	0.301146	0.562	0.452	1	motor
6330403K07Rik	0.00145472	0.490101	0.462	0.386	1	motor
Lipg	0.00145915	1.98544	0.025	0.007	1	motor
Ttr	0.00146417	1.28731	0.046	0.018	1	motor
Sestd1	0.00146665	0.395492	0.417	0.321	1	motor
Exd1	0.00147264	1.0748	0.062	0.028	1	motor
Dock7	0.00147798	0.189759	0.808	0.752	1	motor
Tmem145	0.00148127	0.414042	0.242	0.161	1	motor
Loxl1	0.00148878	0.469739	0.125	0.07	1	motor
Usp2	0.00149563	0.594278	0.183	0.115	1	motor
Rsph14	0.00149977	0.693829	0.188	0.119	1	motor
Vwa9	0.00149986	1.02327	0.062	0.028	1	motor
Svip	0.00152526	0.472012	0.221	0.144	1	motor
Lamc1	0.00153689	0.234939	0.512	0.382	1	motor
Eif4e	0.00156483	0.338217	0.45	0.342	1	motor
Eef1a2	0.00157182	0.265776	0.662	0.593	1	motor
Ddt	0.00157594	0.828202	0.092	0.047	1	motor
Gm16984	0.00158167	1.55359	0.05	0.02	1	motor
Enthd2	0.00160433	1.43213	0.042	0.016	1	motor
Kctd14	0.00163008	2.17808	0.021	0.005	1	motor
Gtf3c4	0.00163034	0.66741	0.162	0.1	1	motor
Dap	0.00163083	0.424118	0.212	0.137	1	motor
Uba2	0.00163634	0.480253	0.404	0.32	1	motor
Ethe1	0.00164828	0.446765	0.179	0.112	1	motor
Dchs1	0.00166139	0.806377	0.154	0.094	1	motor
Tmigd1	0.00167993	0.800563	0.054	0.023	1	motor
Icmt	0.00168268	0.556032	0.204	0.133	1	motor
Ndfip2	0.0016842	0.337462	0.562	0.445	1	motor
Lamtor1	0.00169467	0.447284	0.288	0.201	1	motor
Prss8	0.00169936	1.76869	0.029	0.009	1	motor
Acsf2	0.00169981	1.24145	0.058	0.025	1	motor
Axin2	0.00170829	1.09873	0.075	0.036	1	motor
Cnpy3	0.00171197	0.655623	0.196	0.127	1	motor
Wbp2	0.00171666	0.410717	0.433	0.333	1	motor
Prss30	0.00171745	1.24735	0.046	0.018	1	motor
Glrx5	0.00172568	0.409689	0.229	0.151	1	motor
Gpatch11	0.00173553	0.539896	0.196	0.125	1	motor
E030030I06Rik	0.0017415	1.47764	0.042	0.016	1	motor
BC017643	0.00174373	0.573222	0.162	0.099	1	motor
Fam227a	0.00175429	0.435624	0.312	0.224	1	motor
Emc7	0.00177139	0.472524	0.346	0.256	1	motor
Pls1	0.00177262	0.479627	0.15	0.089	1	motor
Hspa1a	0.00177968	1.06587	0.067	0.031	1	motor
2210016F16Rik	0.00178399	0.697652	0.121	0.068	1	motor
Rfc1	0.00179959	0.357078	0.412	0.31	1	motor
Rimbp2	0.0018021	0.19749	0.8	0.738	1	motor
Ift88	0.00183409	0.328694	0.442	0.335	1	motor
Myo5c	0.00183639	0.568737	0.079	0.039	1	motor
Aldoa	0.00185901	0.186098	0.787	0.765	1	motor
Myh10	0.00189895	0.418347	0.308	0.221	1	motor
9330159F19Rik	0.00191051	0.300079	0.604	0.501	1	motor
Taldo1	0.0019117	0.562734	0.271	0.193	1	motor
Rps9	0.00191226	0.25855	0.654	0.574	1	motor
Mb21d1	0.00195429	2.09062	0.021	0.005	1	motor
Car3	0.00195747	2.11919	0.021	0.005	1	motor
Cd14	0.00195747	2.11919	0.021	0.005	1	motor
Glce	0.00195967	0.320387	0.458	0.354	1	motor
2025-03-09	0.00197322	0.864193	0.104	0.057	1	motor
2025-09-04	0.00197776	1.07229	0.083	0.042	1	motor
Lig4	0.0019849	1.07728	0.075	0.036	1	motor
Srsf1	0.00198778	0.409164	0.512	0.427	1	motor
Mamld1	0.00199864	0.611162	0.188	0.12	1	motor
Rab11fip1	0.0020007	0.775985	0.079	0.039	1	motor
Pigk	0.00201587	0.367921	0.508	0.42	1	motor
Tspan3	0.00202012	0.350363	0.483	0.389	1	motor
Pigs	0.00202156	0.407334	0.25	0.169	1	motor
Zbtb11os1	0.00202263	1.26614	0.067	0.031	1	motor
Adamts12	0.00202399	0.194084	0.117	0.065	1	motor
Rps14	0.00202535	0.21571	0.508	0.406	1	motor
Copz1	0.00202912	0.343214	0.367	0.267	1	motor
Emb	0.00203165	0.225566	0.371	0.266	1	motor
Tmem51	0.00205512	0.730174	0.142	0.085	1	motor
Gla	0.00207459	1.17246	0.062	0.028	1	motor
Plppr1	0.0020926	0.825295	0.133	0.079	1	motor
Slc25a39	0.0021003	0.500817	0.233	0.158	1	motor
Tmed9	0.002106	0.326536	0.45	0.345	1	motor
Kif14	0.00210895	2.78577	0.013	0.002	1	motor
Slc38a8	0.00210895	2.78577	0.013	0.002	1	motor
Skint6	0.00211138	0.883463	0.171	0.109	1	motor
Nefh	0.0021136	0.881541	0.138	0.082	1	motor
Gm44040	0.00212003	1.35366	0.046	0.018	1	motor
Ddit3	0.00213196	0.442179	0.196	0.125	1	motor
Clca4a	0.00213721	0.520553	0.075	0.036	1	motor
St8sia3	0.00215079	0.626987	0.254	0.18	1	motor
Mapk13	0.00215514	0.652283	0.096	0.051	1	motor
Gm13844	0.00215728	0.737215	0.125	0.072	1	motor
Ing1	0.00217915	0.656016	0.154	0.094	1	motor
Gm11802	0.00218603	0.80885	0.117	0.066	1	motor
Dab1	0.002188	0.624579	0.171	0.108	1	motor
Trappc5	0.00218816	0.703385	0.162	0.101	1	motor
Fbxo30	0.00218916	0.447832	0.246	0.167	1	motor
Gpx2	0.00220867	0.548033	0.121	0.069	1	motor
Fkbp1b	0.00221274	0.633763	0.196	0.129	1	motor
Iba57	0.00221401	1.46759	0.042	0.016	1	motor
Aim1	0.00224394	1.38013	0.042	0.016	1	motor
Gm17103	0.00225103	1.94104	0.025	0.007	1	motor
Gm14051	0.00225232	1.39672	0.046	0.018	1	motor
Acp2	0.00225454	0.503427	0.258	0.18	1	motor
Ssrp1	0.00227581	0.493678	0.279	0.198	1	motor
Gm12758	0.00228746	1.08122	0.071	0.034	1	motor
Ces2a	0.00229791	0.963071	0.071	0.034	1	motor
Ino80c	0.00231659	1.04537	0.088	0.045	1	motor
Extl2	0.00232171	0.711766	0.138	0.082	1	motor
Cst6	0.00233372	1.33439	0.05	0.021	1	motor
Sf3b4	0.00233448	0.71491	0.129	0.075	1	motor
Hdac11	0.00235427	0.484152	0.438	0.351	1	motor
Dnajc3	0.00237567	0.249215	0.45	0.342	1	motor
Phtf2	0.00238122	0.344304	0.496	0.398	1	motor
Rab10os	0.00238308	0.447997	0.346	0.256	1	motor
Snx11	0.00239596	0.501892	0.221	0.148	1	motor
Mkrn2os	0.00240048	1.44769	0.042	0.016	1	motor
Rpn2	0.00240058	0.303305	0.454	0.358	1	motor
Echdc3	0.0024062	1.80304	0.029	0.009	1	motor
Tsnax	0.00242115	0.2632	0.379	0.277	1	motor
Spryd7	0.00243057	0.497876	0.208	0.138	1	motor
Glo1	0.00244216	0.37151	0.246	0.165	1	motor
Pea15a	0.00244708	0.256704	0.438	0.325	1	motor
Etnk1	0.00245819	0.21418	0.863	0.848	1	motor
Mrpl34	0.00247528	0.612858	0.162	0.101	1	motor
Morf4l2	0.00250522	0.358833	0.608	0.528	1	motor
Hspa13	0.00250975	0.517987	0.192	0.124	1	motor
Rps7	0.00251578	0.284153	0.279	0.195	1	motor
2610028E06Rik	0.00251754	0.818681	0.062	0.029	1	motor
Serp1	0.00252591	0.587566	0.188	0.122	1	motor
Katnal1	0.00252834	0.415583	0.275	0.193	1	motor
Arcn1	0.00253402	0.252206	0.475	0.365	1	motor
Pigm	0.00258984	0.897622	0.108	0.061	1	motor
Tmf1	0.00259097	0.275282	0.371	0.27	1	motor
Gm37401	0.00259509	0.896798	0.096	0.052	1	motor
Necap1	0.00259542	0.508175	0.283	0.204	1	motor
Ppp2cb	0.00260739	0.478103	0.342	0.263	1	motor
Dynlrb1	0.00261133	0.296374	0.371	0.277	1	motor
Cldn3	0.00261452	0.807061	0.112	0.064	1	motor
Dmtn	0.00267124	0.285288	0.508	0.409	1	motor
Pex12	0.00267661	1.12223	0.071	0.035	1	motor
Pja1	0.00268051	0.519316	0.246	0.17	1	motor
Tomm5	0.00271583	0.618145	0.2	0.132	1	motor
Cebpa	0.0027478	2.11919	0.021	0.006	1	motor
AI593442	0.00275125	0.603769	0.067	0.031	1	motor
Mov10	0.00276635	0.548188	0.196	0.128	1	motor
Mfsd9	0.00277331	1.27722	0.058	0.026	1	motor
Gm14401	0.00278062	1.46759	0.042	0.016	1	motor
Ngly1	0.00278913	0.401023	0.346	0.257	1	motor
Gm16178	0.00280912	0.725695	0.112	0.064	1	motor
Hacl1	0.00281608	0.900099	0.058	0.026	1	motor
Rnf44	0.00281821	0.567334	0.229	0.156	1	motor
Ctnna1	0.00282029	0.268408	0.471	0.37	1	motor
Pebp1	0.00282171	0.181496	0.637	0.529	1	motor
Qpctl	0.00282257	0.681866	0.158	0.099	1	motor
Cox14	0.00282788	0.403385	0.254	0.176	1	motor
Arl2bp	0.00285827	0.386568	0.425	0.338	1	motor
Armcx4	0.00286174	0.606428	0.204	0.136	1	motor
Egr1	0.00288805	1.17594	0.162	0.104	1	motor
Acvr1	0.00289662	0.274734	0.417	0.314	1	motor
Cnot11	0.00290345	0.642334	0.15	0.092	1	motor
Slc25a22	0.00291653	0.747856	0.25	0.183	1	motor
Haglr	0.00292118	2.71865	0.013	0.002	1	motor
Fundc1	0.00292663	0.545816	0.188	0.122	1	motor
Gm26945	0.00294552	0.63839	0.204	0.138	1	motor
Myo15b	0.00296546	0.510132	0.112	0.064	1	motor
Rfxap	0.00298014	0.598246	0.171	0.109	1	motor
Klk1	0.00298106	0.713198	0.083	0.043	1	motor
Arhgap21	0.00301301	0.201194	0.929	0.897	1	motor
Eif6	0.00301542	0.710176	0.175	0.113	1	motor
Mapk1ip1l	0.00301591	0.338412	0.479	0.385	1	motor
Awat2	0.00302496	1.71865	0.029	0.01	1	motor
Pdgfa	0.00304835	0.243223	0.388	0.288	1	motor
Serpinb1a	0.0030661	0.820532	0.088	0.046	1	motor
Casp8	0.00307351	0.905065	0.088	0.046	1	motor
Glod4	0.00308251	0.416849	0.283	0.202	1	motor
Stpg2	0.00308277	0.878524	0.125	0.074	1	motor
Adar	0.0030897	0.264223	0.592	0.499	1	motor
Cenpf	0.00309865	1.50001	0.033	0.012	1	motor
Bsg	0.00312083	0.187047	0.658	0.557	1	motor
Vgll4	0.00314862	0.2767	0.308	0.221	1	motor
Lyrm7	0.00315673	0.874303	0.088	0.046	1	motor
Sox12	0.00315855	0.629647	0.15	0.092	1	motor
Cdkn2aipnl	0.00316251	0.537268	0.15	0.092	1	motor
Tmem42	0.00316437	0.769207	0.125	0.074	1	motor
Dph3	0.00318438	0.46333	0.2	0.131	1	motor
Oxnad1	0.00322254	0.66677	0.138	0.083	1	motor
Gchfr	0.00322988	2.09062	0.021	0.006	1	motor
Eogt	0.00323605	0.502872	0.238	0.164	1	motor
Fam69a	0.00324378	0.503036	0.283	0.203	1	motor
Rps15	0.00325054	0.132978	0.629	0.519	1	motor
5730455P16Rik	0.0032601	0.426452	0.35	0.261	1	motor
RP23-430B14.2	0.0032602	0.942357	0.079	0.041	1	motor
Eif1b	0.00329225	0.222064	0.446	0.337	1	motor
Spin2c	0.00335243	1.87691	0.025	0.008	1	motor
Stk17b	0.00335346	0.567911	0.1	0.055	1	motor
Slc44a4	0.00335689	0.913381	0.067	0.032	1	motor
Lonrf2	0.00336112	0.304609	0.529	0.426	1	motor
Ets2	0.0033735	0.635138	0.15	0.093	1	motor
Gm8257	0.00337689	1.03673	0.058	0.027	1	motor
2810030D12Rik	0.00340456	2.33009	0.017	0.004	1	motor
Ttk	0.00340933	2.29056	0.017	0.004	1	motor
Zfp24	0.00343909	0.479627	0.204	0.136	1	motor
Osr2	0.00345407	1.43662	0.029	0.01	1	motor
Gm14325	0.0034616	0.604092	0.133	0.08	1	motor
Mapkap1	0.00349325	0.245826	0.738	0.655	1	motor
Tmem106b	0.00351144	0.422736	0.346	0.261	1	motor
Ide	0.00353718	0.338396	0.521	0.422	1	motor
Fam210a	0.00353754	0.434218	0.258	0.182	1	motor
Hnrnph2	0.00354471	0.34545	0.325	0.239	1	motor
9530068E07Rik	0.00359626	0.419316	0.321	0.241	1	motor
Ccdc43	0.00359845	0.669861	0.138	0.084	1	motor
Zfp946	0.00359932	0.674549	0.15	0.094	1	motor
Sars2	0.00364342	0.748096	0.129	0.077	1	motor
Rab39b	0.00365393	0.70073	0.146	0.091	1	motor
Scg5	0.0036767	0.119903	0.833	0.783	1	motor
Gm13247	0.0036961	1.79342	0.029	0.01	1	motor
Notch1	0.00370614	1.01762	0.062	0.03	1	motor
Ccdc126	0.00372913	1.05532	0.071	0.035	1	motor
Fut8	0.00373831	0.211912	0.838	0.781	1	motor
Sar1a	0.00373923	0.369271	0.333	0.246	1	motor
Fam58b	0.00373973	1.01965	0.096	0.053	1	motor
Fuca1	0.0037409	0.546521	0.208	0.141	1	motor
Fer1l6	0.00374515	0.668529	0.067	0.032	1	motor
Hook1	0.0037688	0.381885	0.488	0.406	1	motor
Adh1	0.00377411	0.603175	0.079	0.041	1	motor
Gm17430	0.00377421	2.06261	0.021	0.006	1	motor
Tubb2a	0.00378244	0.239381	0.588	0.491	1	motor
Gm43634	0.00378519	2.00816	0.021	0.006	1	motor
Pdia3	0.00380359	0.279565	0.592	0.494	1	motor
Arl8a	0.00382827	0.315059	0.554	0.477	1	motor
Gm43915	0.00384288	0.986942	0.1	0.057	1	motor
Gatad1	0.0038588	0.383668	0.362	0.275	1	motor
Csrp2	0.00390365	0.375839	0.279	0.2	1	motor
Ifngr1	0.00392287	0.416976	0.221	0.15	1	motor
Lrrc49	0.00392648	0.235936	0.621	0.523	1	motor
RP23-212H18.4	0.00394325	2.65452	0.013	0.003	1	motor
Golga7	0.00395436	0.501725	0.258	0.184	1	motor
Hes6	0.00395613	0.623495	0.133	0.081	1	motor
Ptma	0.00398763	0.103027	0.896	0.849	1	motor
Slc16a9	0.00398937	1.48878	0.038	0.015	1	motor
Spryd4	0.00402287	1.4087	0.042	0.017	1	motor
Nans	0.00403269	0.790928	0.133	0.082	1	motor
Gm5595	0.00404081	0.852725	0.075	0.038	1	motor
Cops7a	0.00404919	0.497469	0.217	0.148	1	motor
Catsperd	0.00404972	0.868647	0.104	0.06	1	motor
Mpst	0.00406545	1.05969	0.071	0.036	1	motor
Nedd9	0.00407495	0.224327	0.488	0.385	1	motor
Gm2000	0.00411104	0.373594	0.271	0.194	1	motor
B3gnt8	0.00413147	0.823734	0.088	0.047	1	motor
Rnaseh2b	0.00415247	0.531748	0.262	0.191	1	motor
Fxyd2	0.00416193	2.29056	0.017	0.004	1	motor
Rnf208	0.00417228	0.45508	0.217	0.147	1	motor
Tmem199	0.0041789	0.550157	0.183	0.12	1	motor
St3gal5	0.0041824	0.437002	0.129	0.077	1	motor
Creb3l1	0.00419136	0.591843	0.142	0.088	1	motor
Mapre1	0.00422646	0.274632	0.496	0.394	1	motor
Entpd5	0.00425741	0.539564	0.221	0.152	1	motor
Arhgdig	0.00425872	0.352113	0.304	0.222	1	motor
Cpsf3l	0.00426035	1.22663	0.054	0.025	1	motor
Sult1b1	0.00426769	0.878876	0.062	0.03	1	motor
Hspa9	0.00426877	0.274563	0.525	0.428	1	motor
Pno1	0.00427187	1.03987	0.083	0.045	1	motor
Rsph1	0.00431453	1.47764	0.038	0.015	1	motor
Zfp37	0.00435406	0.447897	0.188	0.123	1	motor
Tmem94	0.00435636	0.581149	0.204	0.139	1	motor
Coa3	0.00435697	0.351453	0.254	0.178	1	motor
2610528J11Rik	0.00438569	2.03513	0.021	0.006	1	motor
Pfdn2	0.00439358	0.379418	0.338	0.255	1	motor
Fabp3	0.0043952	0.600426	0.125	0.074	1	motor
Rab11a	0.00439881	0.405002	0.4	0.315	1	motor
Adcy3	0.00441152	0.20595	0.625	0.516	1	motor
Gm11149	0.00442174	0.39106	0.417	0.329	1	motor
Gm3054	0.00445609	1.25208	0.038	0.015	1	motor
Gm28875	0.00445927	1.52601	0.046	0.02	1	motor
Ly75	0.00447638	1.05396	0.058	0.027	1	motor
Plekhf2	0.00448494	0.936009	0.092	0.051	1	motor
Nckap1l	0.00448612	1.06009	0.042	0.017	1	motor
Slco5a1	0.00449037	1.23166	0.046	0.02	1	motor
Klf10	0.00449077	0.574457	0.171	0.111	1	motor
Brip1os	0.00449894	0.271523	0.608	0.526	1	motor
Thra	0.00450159	0.242332	0.729	0.679	1	motor
Aktip	0.00451779	0.3379	0.404	0.312	1	motor
Mospd2	0.00452333	0.295115	0.433	0.332	1	motor
Abca13	0.00453009	1.30596	0.05	0.022	1	motor
Cd2bp2	0.00456421	0.515982	0.171	0.11	1	motor
Sod1	0.00456444	0.28704	0.371	0.277	1	motor
Tmem17	0.0046145	0.977944	0.079	0.042	1	motor
Rpl27	0.00461553	1.10662	0.062	0.03	1	motor
Hnf1b	0.00461993	1.38801	0.042	0.017	1	motor
Gpc1	0.00469377	0.598234	0.296	0.222	1	motor
Plek2	0.00475754	0.691411	0.117	0.069	1	motor
Stc1	0.00476325	1.96863	0.025	0.008	1	motor
Fbp2	0.00477362	1.21125	0.042	0.017	1	motor
Irf7	0.00478868	1.47764	0.046	0.02	1	motor
D130043K22Rik	0.00479608	0.2707	0.512	0.411	1	motor
Slc9a6	0.00480603	0.428316	0.338	0.259	1	motor
Tmem33	0.00482225	0.426868	0.321	0.241	1	motor
Slc7a1	0.00482497	0.511158	0.354	0.278	1	motor
4930524O07Rik	0.00482567	1.83569	0.025	0.008	1	motor
Gm15638	0.0048396	1.79561	0.025	0.008	1	motor
Adamts6	0.00486929	0.345878	0.129	0.077	1	motor
Praf2	0.00490912	0.649705	0.138	0.085	1	motor
Sgsh	0.00491202	0.904109	0.096	0.054	1	motor
Ehd2	0.00492015	0.296553	0.304	0.219	1	motor
Bcor	0.00493655	0.413262	0.358	0.277	1	motor
Tmem230	0.00498625	0.460227	0.208	0.142	1	motor
Ndufa2	0.00500603	0.363075	0.358	0.278	1	motor
Rps19	0.00500842	0.225551	0.483	0.385	1	motor
Actr2	0.00502553	0.34906	0.613	0.556	1	motor
Mfsd5	0.00503216	0.555823	0.133	0.081	1	motor
Gm16316	0.00503785	2.25208	0.017	0.004	1	motor
Ccdc71l	0.00505382	0.924095	0.092	0.051	1	motor
Rrp1	0.00506898	0.333664	0.375	0.291	1	motor
Borcs5	0.00507417	0.354803	0.267	0.19	1	motor
Tmem97	0.00507437	0.824761	0.096	0.054	1	motor
Rnmtl1	0.0050867	1.60823	0.029	0.01	1	motor
Lrrc8d	0.00511585	0.330043	0.533	0.445	1	motor
Gorasp2	0.00515244	0.269961	0.383	0.29	1	motor
Fads3	0.00515348	0.563374	0.162	0.105	1	motor
Igsf8	0.00515891	0.525658	0.279	0.206	1	motor
Mfn2	0.00516323	0.28861	0.4	0.305	1	motor
Fam207a	0.00518919	0.497876	0.208	0.142	1	motor
Zfp668	0.00519002	0.692657	0.117	0.069	1	motor
Gm26811	0.00520274	2.59312	0.013	0.003	1	motor
Mycl	0.00520274	2.59312	0.013	0.003	1	motor
Pax5	0.00520586	1.0488	0.029	0.01	1	motor
Maneal	0.00529288	0.633763	0.146	0.092	1	motor
Cnrip1	0.0053356	0.291642	0.537	0.446	1	motor
F11r	0.00535219	0.366771	0.133	0.082	1	motor
Derl2	0.00535441	0.357054	0.229	0.157	1	motor
Wdr37	0.00535756	0.266751	0.579	0.482	1	motor
Gm12002	0.00540814	0.567059	0.125	0.075	1	motor
Snx18	0.00543394	0.633221	0.138	0.086	1	motor
Hsph1	0.00543766	0.252392	0.558	0.449	1	motor
Tnip3	0.0054468	1.64559	0.025	0.008	1	motor
Mthfs	0.0054619	0.475953	0.396	0.323	1	motor
Hoxb9	0.00547795	1.13078	0.054	0.025	1	motor
Cggbp1	0.00548231	0.47564	0.262	0.19	1	motor
Otub1	0.00548641	0.347727	0.275	0.197	1	motor
Ccdc30	0.00549865	0.634608	0.296	0.227	1	motor
AW112010	0.00550427	1.1158	0.058	0.028	1	motor
Misp	0.00550521	0.626288	0.171	0.112	1	motor
Csde1	0.0055065	0.309542	0.629	0.56	1	motor
Gm17231	0.00552202	0.389746	0.279	0.202	1	motor
Papss2	0.00552243	0.469897	0.175	0.115	1	motor
Cecr5	0.0055326	0.949265	0.058	0.028	1	motor
Spcs1	0.00554366	0.254686	0.279	0.198	1	motor
Gm53	0.00555782	1.25525	0.054	0.025	1	motor
Tmem246	0.00556617	0.316281	0.312	0.229	1	motor
Atp5d	0.00557617	0.24186	0.467	0.364	1	motor
Fndc7	0.00558885	0.913112	0.108	0.064	1	motor
Klhl32	0.00561635	0.198576	0.475	0.374	1	motor
Tmbim6	0.00562623	0.300715	0.512	0.42	1	motor
Dnal4	0.00563925	0.621791	0.138	0.086	1	motor
Zfp462	0.00569187	0.202941	0.758	0.716	1	motor
Sumf1	0.00569392	0.195751	0.496	0.392	1	motor
Ccdc65	0.00570747	1.23948	0.046	0.02	1	motor
Fermt1	0.00572527	0.806525	0.067	0.033	1	motor
Rasl10b	0.00577317	0.686231	0.167	0.111	1	motor
Zfp775	0.00578535	1.22031	0.05	0.023	1	motor
Slc37a3	0.00590822	0.309328	0.321	0.237	1	motor
Arf4	0.00592227	0.312814	0.462	0.38	1	motor
Tnfrsf1a	0.00593887	0.512951	0.129	0.079	1	motor
Prkrip1	0.00596968	0.455846	0.188	0.125	1	motor
Ubl5	0.00598528	0.248245	0.275	0.196	1	motor
Dyrk3	0.0060113	1.27119	0.05	0.023	1	motor
Wbscr27	0.00601218	1.24917	0.046	0.02	1	motor
Atp5g3	0.0060416	0.315017	0.408	0.323	1	motor
Tmem104	0.00605274	0.462674	0.217	0.15	1	motor
D430019H16Rik	0.00606213	0.216446	0.417	0.315	1	motor
Gm12576	0.00606673	1.77599	0.025	0.008	1	motor
Vamp4	0.00610506	0.332542	0.558	0.478	1	motor
Gm12802	0.00611175	1.65452	0.029	0.01	1	motor
Cd276	0.00614462	0.714559	0.121	0.073	1	motor
Eif3f	0.0061608	0.322656	0.267	0.192	1	motor
Slc19a1	0.006166	0.952016	0.079	0.043	1	motor
Rpl32	0.0061805	0.16073	0.492	0.383	1	motor
Hypk	0.00621794	0.438346	0.154	0.098	1	motor
6330562C20Rik	0.00626483	0.537379	0.192	0.13	1	motor
Spata6	0.00628614	0.154659	0.4	0.297	1	motor
Hipk3	0.00631189	0.33528	0.517	0.426	1	motor
H2afy	0.0063309	0.213118	0.754	0.708	1	motor
Bloc1s5	0.00634789	0.720178	0.146	0.093	1	motor
Ube2q1	0.00641258	0.403369	0.292	0.217	1	motor
Chac2	0.00642682	0.545214	0.196	0.135	1	motor
Hnrnpa1	0.00645367	0.369225	0.379	0.3	1	motor
Osbp	0.00646758	0.317251	0.379	0.295	1	motor
BC031181	0.00649961	0.197491	0.433	0.338	1	motor
Lancl1	0.0065171	0.315546	0.35	0.267	1	motor
Fabp2	0.00656119	0.560245	0.142	0.091	1	motor
Gng3	0.00659151	0.309529	0.496	0.407	1	motor
Cks2	0.00659159	2.12746	0.021	0.006	1	motor
Ceacam20	0.00660847	0.943619	0.054	0.026	1	motor
Rcn2	0.00661381	0.387203	0.433	0.358	1	motor
Phf23	0.0066246	0.484745	0.175	0.116	1	motor
Cyp2c65	0.00662697	1.1158	0.058	0.028	1	motor
Pole3	0.0066339	1.09062	0.071	0.037	1	motor
Zdhhc5	0.00665932	0.501623	0.267	0.195	1	motor
Slc39a7	0.00666959	0.602121	0.208	0.147	1	motor
Pbld2	0.00668274	0.842481	0.079	0.043	1	motor
Hmgcr	0.00669343	0.388056	0.621	0.584	1	motor
Lrrc2	0.00670738	0.619267	0.188	0.128	1	motor
Cdkn2c	0.00672638	2.53423	0.013	0.003	1	motor
Col9a1	0.00672638	2.53423	0.013	0.003	1	motor
Ctdnep1	0.00673262	0.528468	0.179	0.119	1	motor
2700016F22Rik	0.00674784	0.986065	0.071	0.037	1	motor
Coq2	0.00676613	0.348958	0.333	0.251	1	motor
Aadac	0.00680928	1.59312	0.021	0.006	1	motor
Slc10a2	0.006835	0.832309	0.05	0.023	1	motor
Pdp1	0.00687142	0.558099	0.15	0.096	1	motor
Htatsf1	0.00688485	0.43144	0.225	0.158	1	motor
Naa50	0.00690836	0.445087	0.288	0.216	1	motor
Sord	0.00691322	0.435676	0.154	0.099	1	motor
Tdg	0.00692015	0.34734	0.229	0.16	1	motor
Trim24	0.00694822	0.361766	0.404	0.327	1	motor
Mns1	0.00698797	0.573859	0.121	0.073	1	motor
Fkbp8	0.00699804	0.352375	0.421	0.339	1	motor
Dph2	0.00699827	1.23212	0.058	0.029	1	motor
Gm26901	0.00701835	0.648415	0.142	0.09	1	motor
Abt1	0.00703695	1.10198	0.058	0.029	1	motor
Gm26590	0.00705308	0.750861	0.125	0.078	1	motor
2025-09-11	0.00709179	0.366941	0.421	0.342	1	motor
Abhd12	0.0071274	0.342125	0.467	0.381	1	motor
Stt3a	0.00713281	0.433313	0.321	0.245	1	motor
Vipas39	0.0071828	0.308776	0.262	0.188	1	motor
Fut2	0.00720219	0.867296	0.05	0.023	1	motor
Mepce	0.00724284	0.639916	0.158	0.104	1	motor
Carhsp1	0.0072621	0.549909	0.138	0.087	1	motor
Tmprss7	0.00726626	1.01709	0.067	0.034	1	motor
Aif1l	0.00727256	1.17808	0.054	0.026	1	motor
Fbn2	0.00728472	0.46759	0.092	0.052	1	motor
Zfp608	0.00728599	0.292102	0.567	0.473	1	motor
Rpgr	0.00729543	0.33343	0.362	0.28	1	motor
Rab11fip5	0.00737594	0.641429	0.2	0.14	1	motor
Dact2	0.0075682	1.20233	0.054	0.026	1	motor
Brip1	0.00762576	1.19719	0.062	0.032	1	motor
Dnajc30	0.00763106	0.676832	0.125	0.077	1	motor
Cmtr1	0.00763338	0.671222	0.125	0.078	1	motor
Arpc5	0.00763346	0.236169	0.425	0.329	1	motor
Pou2f2	0.00764297	0.606672	0.312	0.248	1	motor
Hoxb6	0.00766855	0.164471	0.279	0.2	1	motor
Rps6ka5	0.00766963	0.41081	0.421	0.346	1	motor
Dnajc5	0.00767648	0.264856	0.613	0.518	1	motor
Apob	0.00769385	0.729623	0.071	0.037	1	motor
Gtsf1	0.00772458	1.40198	0.038	0.016	1	motor
Gmps	0.00774657	0.298475	0.383	0.296	1	motor
Rnf10	0.00776419	0.352918	0.45	0.365	1	motor
Ap3m2	0.00776659	0.463353	0.271	0.202	1	motor
Timm17a	0.00778285	0.389541	0.317	0.242	1	motor
Tsr1	0.00778573	0.663731	0.146	0.094	1	motor
Aoc1	0.00781262	0.978411	0.054	0.026	1	motor
Ndufb6	0.00786063	0.386456	0.2	0.136	1	motor
Vcp	0.00786384	0.258186	0.596	0.524	1	motor
Usp49	0.00790205	0.888577	0.096	0.056	1	motor
Rsph9	0.00794572	0.64903	0.183	0.127	1	motor
Gabrg2	0.00795241	0.445097	0.2	0.138	1	motor
Ubtd1	0.00803887	0.448825	0.208	0.145	1	motor
Lpl	0.00804089	1.54873	0.029	0.011	1	motor
Tst	0.00804838	0.797941	0.067	0.034	1	motor
Pls3	0.0080639	0.368943	0.412	0.326	1	motor
Park2	0.00813026	0.243035	0.908	0.886	1	motor
Taf9b	0.00815456	0.638925	0.121	0.074	1	motor
Klf7	0.00815875	0.140621	0.925	0.886	1	motor
Aars2	0.00818028	0.75699	0.1	0.059	1	motor
Ddb1	0.0082251	0.195579	0.442	0.341	1	motor
Lyrm5	0.00822671	1.56564	0.038	0.016	1	motor
Arf5	0.0082769	0.270144	0.55	0.459	1	motor
Clrn3	0.00829617	1.34289	0.038	0.016	1	motor
H2-DMa	0.00834468	1.26248	0.042	0.018	1	motor
Capn12	0.00834794	1.71865	0.025	0.009	1	motor
Casd1	0.0083499	0.191918	0.475	0.379	1	motor
Fndc9	0.00836878	0.38159	0.317	0.24	1	motor
Lrrn1	0.00837157	0.620323	0.179	0.123	1	motor
Hspa4l	0.0083753	0.268076	0.679	0.621	1	motor
Sppl2a	0.00837939	0.274006	0.446	0.353	1	motor
Tmc4	0.00841683	0.557723	0.175	0.119	1	motor
Lnx2	0.00844501	0.502967	0.142	0.09	1	motor
Ccdc113	0.00847807	2.14246	0.017	0.005	1	motor
Dtl	0.00850924	2.04058	0.017	0.005	1	motor
Mep1a	0.00853383	0.759415	0.088	0.049	1	motor
Tbc1d30	0.00853663	0.467691	0.175	0.119	1	motor
Edn2	0.00853963	2.47764	0.013	0.003	1	motor
Rpl37	0.00854859	0.172459	0.388	0.3	1	motor
Prkaca	0.00861319	0.354563	0.467	0.387	1	motor
Cks1b	0.00862484	1.90507	0.021	0.007	1	motor
Nol3	0.00865991	0.380934	0.254	0.184	1	motor
Gyg	0.00867818	0.572363	0.217	0.156	1	motor
Smap2	0.00878709	0.396247	0.333	0.257	1	motor
Tk1	0.00883679	1.27996	0.042	0.018	1	motor
Ube2m	0.00892893	0.411464	0.342	0.268	1	motor
B230354K17Rik	0.00893508	0.532425	0.212	0.151	1	motor
B4galt3	0.0089446	0.504649	0.196	0.136	1	motor
Cdkn1a	0.00894857	0.813087	0.1	0.059	1	motor
Msl2	0.00903554	0.38344	0.342	0.27	1	motor
Gm16702	0.0091363	1.41727	0.033	0.013	1	motor
Gnl1	0.00917981	0.41445	0.229	0.163	1	motor
Akt1	0.00918179	0.244773	0.338	0.253	1	motor
Bcl7a	0.00920526	0.450413	0.308	0.241	1	motor
Cab39	0.00921249	0.304536	0.579	0.518	1	motor
Gm12705	0.00922323	1.71865	0.025	0.009	1	motor
Sprr2a2	0.00922323	1.71865	0.025	0.009	1	motor
Gm10643	0.00924714	1.68166	0.025	0.009	1	motor
Gtpbp10	0.0092857	0.691769	0.108	0.065	1	motor
Ier5	0.00928867	0.820532	0.088	0.05	1	motor
Slc25a10	0.00929709	0.749724	0.112	0.069	1	motor
Rpgrip1l	0.00941894	0.323423	0.333	0.256	1	motor
Atp6ap1	0.00945486	0.346527	0.475	0.393	1	motor
Dnaic1	0.00945571	0.925944	0.067	0.035	1	motor
Bard1	0.0095211	1.57817	0.029	0.011	1	motor
Pex2	0.00960846	0.498173	0.179	0.122	1	motor
Zswim1	0.0096095	0.889839	0.092	0.053	1	motor
Errfi1	0.00963423	0.401103	0.175	0.118	1	motor
Cox7a2	0.00964498	0.26281	0.383	0.304	1	motor
Dcaf4	0.00965257	0.769372	0.096	0.056	1	motor
Lmbr1	0.00971383	0.326646	0.521	0.433	1	motor
Ubxn2b	0.00975242	0.364096	0.308	0.23	1	motor
Arl6ip5	0.00978343	0.338916	0.45	0.37	1	motor
Chrac1	0.0097927	0.493586	0.192	0.133	1	motor
Hepacam	0.00980695	2.37073	0.017	0.005	1	motor
Gm10605	0.00981382	0.683634	0.129	0.082	1	motor
Casp2	0.00983761	0.622747	0.146	0.096	1	motor
Tpm3	0.00986345	0.265291	0.504	0.424	1	motor
Rara	0.0098879	0.509951	0.129	0.081	1	motor
Hsd17b2	0.00990451	0.874303	0.058	0.029	1	motor
Gm14133	0.0099059	1.25525	0.042	0.019	1	motor
Arhgap27	0.00991777	1.18219	0.067	0.035	1	motor
Tmem167b	0.0099351	0.616105	0.117	0.072	1	motor
C1galt1c1	0.00993773	0.469958	0.142	0.091	1	motor
Gm13554	0.00995204	2.04058	0.017	0.005	1	motor
Nt5dc1	0.00996133	0.27601	0.425	0.338	1	motor
Vdac3-ps1	0.00996398	2.00816	0.017	0.005	1	motor
Kcnn4	0.00998777	1.17808	0.042	0.019	1	motor
Gpm6a	0	7.73621	0.568	0.021	0	idk6
Upk3b	0	7.24269	0.472	0.021	0	idk6
Wt1	0	7.97712	0.441	0.006	0	idk6
Olfr1033	0	6.42627	0.454	0.019	0	idk6
Rspo1	0	6.5803	0.437	0.016	0	idk6
Upk1b	0	7.33506	0.402	0.007	0	idk6
Msln	0	6.71206	0.397	0.011	0	idk6
Pkhd1l1	0	6.72208	0.38	0.009	0	idk6
Ildr2	0	6.78712	0.354	0.009	0	idk6
Il16	0	6.45291	0.341	0.008	0	idk6
Lrrn4	0	6.9794	0.314	0.006	0	idk6
Fgf9	0	6.97274	0.301	0.005	0	idk6
Wt1os	0	6.80281	0.288	0.005	0	idk6
Bnc1	0	7.6837	0.253	0.002	0	idk6
Cfh	1.3242e-305	6.40438	0.441	0.019	2.34648e-301	idk6
Cd34	5.45473e-290	5.83751	0.345	0.011	9.66578e-286	idk6
Efemp1	9.23152e-278	6.38245	0.493	0.03	1.63583e-273	idk6
Rasgrp3	2.43045e-276	5.87256	0.314	0.009	4.30676e-272	idk6
Adgrf5	1.52968e-275	6.5628	0.249	0.004	2.71059e-271	idk6
Dab2	1.20576e-273	5.59283	0.498	0.03	2.1366e-269	idk6
Aldh1a2	4.5956e-266	6.19004	0.371	0.015	8.1434e-262	idk6
Npr1	3.5261e-262	5.90918	0.262	0.006	6.24825e-258	idk6
Bmp6	1.9715e-258	6.3793	0.258	0.006	3.4935e-254	idk6
Muc16	3.37087e-239	6.72788	0.441	0.027	5.97318e-235	idk6
Serpinb6b	6.20609e-233	6.49913	0.183	0.002	1.09972e-228	idk6
Il6ra	8.41756e-232	5.2032	0.38	0.02	1.49159e-227	idk6
Fmo2	4.1926e-229	6.29409	0.498	0.039	7.42929e-225	idk6
Tgfbr2	9.8533e-226	4.62682	0.603	0.062	1.746e-221	idk6
Stk26	6.88852e-217	5.3479	0.314	0.013	1.22065e-212	idk6
Zfpm2	2.35799e-214	4.63318	0.629	0.071	4.17835e-210	idk6
Tnfrsf11b	1.10113e-204	4.77982	0.332	0.017	1.95121e-200	idk6
Igfbp6	1.40134e-202	6.87488	0.568	0.062	2.48318e-198	idk6
Dcn	9.78542e-202	6.40904	0.742	0.122	1.73398e-197	idk6
Igf1	8.92751e-200	5.84247	0.301	0.014	1.58195e-195	idk6
Ptpn14	1.33503e-198	4.68886	0.472	0.04	2.36567e-194	idk6
Meis2	1.18344e-194	3.82984	0.699	0.097	2.09706e-190	idk6
Icam1	3.15934e-193	5.97342	0.17	0.003	5.59835e-189	idk6
Cdh3	6.17529e-189	5.94209	0.271	0.011	1.09426e-184	idk6
Nid2	1.86264e-187	5.51063	0.227	0.007	3.3006e-183	idk6
Rab7b	1.79767e-186	5.46999	0.201	0.005	3.18547e-182	idk6
Megf6	2.71855e-186	4.9652	0.328	0.018	4.81727e-182	idk6
Fam180a	5.49044e-186	6.37688	0.144	0.002	9.72907e-182	idk6
Gjb5	1.52409e-185	6.46999	0.148	0.002	2.70068e-181	idk6
Podn	1.00175e-184	4.97126	0.271	0.012	1.77509e-180	idk6
Aebp1	1.03275e-184	5.29049	0.546	0.063	1.83003e-180	idk6
Chst4	5.12556e-181	5.05623	0.301	0.016	9.08249e-177	idk6
Wnt5a	1.09543e-176	5.30747	0.358	0.024	1.94109e-172	idk6
Cav1	3.29924e-175	4.7873	0.633	0.093	5.84625e-171	idk6
Dpp4	4.13981e-175	4.82263	0.463	0.044	7.33574e-171	idk6
Sulf1	5.83213e-174	5.4162	0.485	0.05	1.03345e-169	idk6
Cgnl1	7.07523e-174	4.74587	0.428	0.037	1.25373e-169	idk6
Rarres2	2.67772e-173	6.28309	0.546	0.067	4.74492e-169	idk6
Ifitm3	2.73392e-169	4.92258	0.537	0.066	4.84451e-165	idk6
Cybrd1	1.44581e-165	5.06777	0.266	0.013	2.56198e-161	idk6
Arhgap18	4.44713e-164	4.96814	0.472	0.05	7.88032e-160	idk6
Piezo2	2.31956e-161	4.10087	0.511	0.06	4.11027e-157	idk6
Slc39a8	4.71518e-158	5.40806	0.279	0.016	8.3553e-154	idk6
C1s1	8.79188e-157	4.84178	0.323	0.022	1.55792e-152	idk6
Ifi27l2a	1.18746e-156	5.08337	0.288	0.017	2.10418e-152	idk6
Prss23	2.93682e-156	4.84302	0.336	0.024	5.20405e-152	idk6
Rin3	1.01779e-155	4.56346	0.271	0.015	1.80352e-151	idk6
Col3a1	2.23044e-155	4.23438	0.742	0.154	3.95234e-151	idk6
Col1a2	2.65275e-154	4.2955	0.572	0.082	4.70068e-150	idk6
Podxl	7.15815e-154	5.61217	0.218	0.009	1.26842e-149	idk6
Fgl2	1.08491e-153	5.50523	0.371	0.031	1.92247e-149	idk6
Rhoj	3.02548e-153	4.18825	0.537	0.069	5.36115e-149	idk6
Myrf	4.22542e-153	4.96974	0.266	0.015	7.48745e-149	idk6
C3	5.67099e-153	6.77382	0.546	0.079	1.0049e-148	idk6
Xdh	1.34275e-149	4.33221	0.336	0.025	2.37935e-145	idk6
Igfbp7	2.46025e-149	3.84449	0.712	0.143	4.35957e-145	idk6
Mfap5	6.77852e-149	5.66263	0.179	0.006	1.20115e-144	idk6
Smo	1.02898e-148	4.55216	0.41	0.041	1.82335e-144	idk6
Clec3b	3.85815e-146	5.17219	0.314	0.023	6.83664e-142	idk6
Gm12185	4.76186e-146	5.31975	0.162	0.004	8.43801e-142	idk6
Nkain4	6.12698e-146	5.12928	0.249	0.013	1.0857e-141	idk6
Elf4	1.99306e-145	3.76427	0.389	0.036	3.5317e-141	idk6
Myof	5.39572e-144	3.9772	0.41	0.041	9.56122e-140	idk6
Crb2	5.78016e-144	5.21365	0.166	0.005	1.02424e-139	idk6
Heg1	1.20967e-143	4.14175	0.541	0.078	2.14354e-139	idk6
Arhgap29	3.35727e-141	4.70387	0.629	0.118	5.94908e-137	idk6
Il18r1	2.01424e-138	5.07767	0.148	0.004	3.56924e-134	idk6
Rnase4	1.16771e-136	4.32056	0.463	0.057	2.06918e-132	idk6
Ltbp4	1.39439e-136	4.54579	0.563	0.093	2.47086e-132	idk6
Krt7	6.8583e-136	5.06032	0.31	0.024	1.21529e-131	idk6
Kdr	9.68748e-136	5.32354	0.197	0.008	1.71662e-131	idk6
Kirrel	1.38282e-135	4.0252	0.332	0.027	2.45035e-131	idk6
Gli2	2.65133e-134	4.16959	0.314	0.025	4.69815e-130	idk6
Gpc3	4.11364e-134	4.70792	0.354	0.033	7.28937e-130	idk6
Slpi	4.66982e-133	6.62515	0.376	0.039	8.27492e-129	idk6
Ar	5.71139e-132	4.79847	0.371	0.037	1.01206e-127	idk6
St3gal1	1.00991e-127	4.28955	0.332	0.03	1.78955e-123	idk6
Klf2	3.47414e-126	4.64061	0.284	0.021	6.15617e-122	idk6
Pcolce	9.54789e-126	4.41053	0.362	0.037	1.69189e-121	idk6
Gm20400	5.16798e-125	5.3363	0.384	0.043	9.15766e-121	idk6
Gbp2	1.1706e-124	4.53805	0.245	0.016	2.07431e-120	idk6
Ahnak2	2.5184e-122	4.03136	0.41	0.05	4.4626e-118	idk6
Thbd	2.86346e-122	5.52513	0.135	0.004	5.07405e-118	idk6
Tgm2	4.19367e-122	4.63092	0.402	0.048	7.43119e-118	idk6
Pdlim4	3.94574e-121	4.0673	0.319	0.029	6.99185e-117	idk6
Osmr	5.21189e-121	4.67471	0.218	0.012	9.23546e-117	idk6
Gcnt1	7.16021e-121	4.40679	0.223	0.013	1.26879e-116	idk6
Loxl1	1.1591e-120	3.83951	0.445	0.061	2.05392e-116	idk6
C1ra	7.23438e-119	4.57716	0.218	0.013	1.28193e-114	idk6
Rbpms	6.55859e-118	1.74233	0.651	0.126	1.16218e-113	idk6
Mdfic	1.46052e-115	3.66663	0.362	0.04	2.58803e-111	idk6
Mmp14	2.56197e-115	3.8191	0.406	0.051	4.53981e-111	idk6
Gpx8	6.53802e-115	4.46836	0.223	0.014	1.15854e-110	idk6
Ppl	5.65494e-114	4.78193	0.236	0.016	1.00206e-109	idk6
Anxa1	1.8072e-113	4.00589	0.345	0.037	3.20236e-109	idk6
Smtnl2	8.35471e-113	4.85528	0.162	0.007	1.48046e-108	idk6
Gas1	1.32811e-111	4.61342	0.502	0.089	2.35341e-107	idk6
AI838599	2.75597e-111	4.38366	0.24	0.017	4.88357e-107	idk6
Serpinh1	3.97268e-111	3.75779	0.515	0.091	7.03959e-107	idk6
Col1a1	6.36253e-111	4.06549	0.463	0.071	1.12744e-106	idk6
Lbp	1.58185e-110	6.01313	0.1	0.002	2.80304e-106	idk6
Unc45b	4.51496e-110	6.03609	0.109	0.002	8.00051e-106	idk6
Ccdc80	5.27657e-110	4.49642	0.332	0.035	9.35009e-106	idk6
Mgst1	2.53333e-109	3.99705	0.328	0.034	4.48907e-105	idk6
Sp100	2.9629e-109	3.92287	0.288	0.026	5.25026e-105	idk6
Cavin1	3.09709e-109	4.67019	0.459	0.073	5.48804e-105	idk6
Col4a5	9.53107e-109	3.69939	0.336	0.036	1.6889e-104	idk6
Gm20186	4.55641e-107	4.58278	0.262	0.022	8.07396e-103	idk6
Adgrd1	2.25325e-106	3.89137	0.358	0.043	3.99276e-102	idk6
Col6a1	5.65254e-106	4.18686	0.441	0.069	1.00163e-101	idk6
Zfp36l1	1.73331e-104	3.2416	0.528	0.099	3.07143e-100	idk6
Arhgdib	2.54966e-104	4.93726	0.157	0.007	4.51799e-100	idk6
Ptgis	5.07038e-104	4.0129	0.515	0.1	8.98471e-100	idk6
Crim1	6.32333e-104	3.9563	0.568	0.122	1.12049e-99	idk6
Lum	1.12089e-103	4.76929	0.258	0.022	1.98622e-99	idk6
Selenop	3.08617e-103	3.88665	0.341	0.04	5.4687e-99	idk6
Tmem98	4.82905e-103	4.4469	0.231	0.017	8.55707e-99	idk6
Prlr	6.38104e-103	4.2476	0.253	0.021	1.13072e-98	idk6
Cyp2d22	8.51833e-101	3.91173	0.266	0.024	1.50945e-96	idk6
Maf	1.86271e-100	3.94804	0.31	0.033	3.30072e-96	idk6
Ano1	4.61924e-100	4.16763	0.45	0.076	8.18529e-96	idk6
Cobll1	3.75615e-99	3.93452	0.528	0.108	6.65589e-95	idk6
Abi3bp	6.54686e-99	2.76096	0.485	0.084	1.1601e-94	idk6
Plaur	1.09125e-98	5.1445	0.105	0.003	1.93369e-94	idk6
Cldn5	1.1443e-97	6.10742	0.131	0.005	2.0277e-93	idk6
Dapp1	6.21342e-97	3.85903	0.201	0.013	1.10102e-92	idk6
Tnxb	6.86042e-97	3.36835	0.467	0.081	1.21567e-92	idk6
Lvrn	1.05517e-96	5.06766	0.323	0.039	1.86976e-92	idk6
Prss12	1.19807e-96	4.41532	0.192	0.012	2.12298e-92	idk6
Sox6	1.82097e-96	5.09624	0.467	0.087	3.22676e-92	idk6
Col14a1	2.31843e-96	4.75425	0.38	0.055	4.10825e-92	idk6
Lrp2	8.19067e-96	4.87256	0.166	0.009	1.45139e-91	idk6
Afap1l2	1.03363e-93	3.57716	0.214	0.016	1.8316e-89	idk6
AC122397.1	1.47172e-93	3.73858	0.227	0.018	2.60789e-89	idk6
F11r	1.62766e-93	3.41806	0.441	0.074	2.88421e-89	idk6
Serping1	4.44829e-93	3.88024	0.537	0.119	7.88238e-89	idk6
Wwtr1	2.13604e-92	3.20058	0.463	0.083	3.78506e-88	idk6
Cldn15	1.29301e-91	3.86749	0.354	0.048	2.29122e-87	idk6
Plekhh2	1.1062e-89	2.83787	0.362	0.051	1.96018e-85	idk6
Gja1	2.39781e-89	3.6896	0.218	0.018	4.24893e-85	idk6
9530026P05Rik	6.90598e-89	3.37286	0.52	0.11	1.22374e-84	idk6
Csf1r	1.6027e-87	4.57382	0.144	0.007	2.83998e-83	idk6
Vwa3a	2.33801e-87	4.36263	0.258	0.026	4.14295e-83	idk6
Osr1	1.76447e-86	4.33199	0.144	0.007	3.12664e-82	idk6
Myo5b	7.66697e-86	3.87094	0.367	0.055	1.35859e-81	idk6
Nfkbiz	8.26992e-86	3.99477	0.441	0.085	1.46543e-81	idk6
Fam114a1	1.39628e-85	3.06083	0.358	0.051	2.47421e-81	idk6
Fmod	8.86824e-85	3.77904	0.153	0.009	1.57145e-80	idk6
Ptk2b	1.46352e-84	3.60467	0.354	0.052	2.59336e-80	idk6
Gm29554	6.24874e-84	3.92932	0.227	0.021	1.10728e-79	idk6
Sox5	9.40515e-84	4.07532	0.502	0.115	1.66659e-79	idk6
Medag	4.68761e-83	4.00813	0.319	0.043	8.30645e-79	idk6
Gata6	5.62307e-83	4.0218	0.253	0.027	9.96407e-79	idk6
Nod1	1.45015e-82	3.80991	0.231	0.022	2.56967e-78	idk6
Sparc	6.55145e-82	3.45636	0.721	0.28	1.16092e-77	idk6
Col8a2	1.04462e-81	4.49271	0.127	0.006	1.85106e-77	idk6
Wwc1	4.25263e-80	3.95112	0.354	0.056	7.53567e-76	idk6
Scarf2	2.79334e-79	3.88503	0.179	0.013	4.94979e-75	idk6
Sorbs3	2.99469e-79	3.56194	0.258	0.029	5.3066e-75	idk6
Mgp	8.27615e-79	4.13762	0.38	0.066	1.46653e-74	idk6
Npas3	1.73026e-78	3.94085	0.45	0.095	3.06602e-74	idk6
Abca4	1.45559e-77	4.40257	0.157	0.01	2.5793e-73	idk6
Cdc42ep1	2.1215e-77	3.82702	0.205	0.018	3.75929e-73	idk6
Cavin3	6.13914e-76	3.27141	0.345	0.054	1.08786e-71	idk6
Eln	6.59823e-76	4.15401	0.406	0.078	1.16921e-71	idk6
Slc43a3	8.34145e-76	4.12048	0.188	0.016	1.47811e-71	idk6
Cavin2	1.00732e-74	3.73332	0.489	0.117	1.78497e-70	idk6
Col6a3	1.73769e-74	3.51709	0.301	0.042	3.07919e-70	idk6
Adam33	2.09074e-74	2.0354	0.376	0.062	3.70479e-70	idk6
C1s2	2.49506e-74	4.75456	0.105	0.004	4.42125e-70	idk6
Ror1	4.56625e-74	3.07354	0.467	0.103	8.0914e-70	idk6
Dhrs9	4.96224e-74	5.42268	0.096	0.003	8.7931e-70	idk6
Pdgfra	6.48468e-74	5.43072	0.179	0.015	1.14909e-69	idk6
Esam	1.28529e-73	4.11194	0.192	0.017	2.27754e-69	idk6
Lamb1	5.01528e-73	3.41083	0.371	0.067	8.88708e-69	idk6
Bicc1	9.79781e-73	3.59861	0.607	0.207	1.73617e-68	idk6
Zcchc24	1.23207e-72	3.43436	0.275	0.036	2.18323e-68	idk6
Col4a4	2.31295e-72	4.21785	0.183	0.016	4.09855e-68	idk6
Kank1	2.37849e-72	3.69626	0.419	0.088	4.21468e-68	idk6
Lrmda	1.06191e-71	3.93827	0.319	0.05	1.8817e-67	idk6
Col5a1	1.61515e-71	3.32377	0.31	0.046	2.86204e-67	idk6
Palmd	4.80134e-70	3.3216	0.24	0.028	8.50798e-66	idk6
Cd248	9.13129e-70	4.44024	0.153	0.011	1.61806e-65	idk6
Sema5a	2.32293e-69	2.91571	0.576	0.172	4.11624e-65	idk6
Emp3	5.28983e-69	3.63154	0.288	0.042	9.37358e-65	idk6
Dock1	7.86615e-69	2.73842	0.485	0.118	1.39388e-64	idk6
Loxl2	2.0938e-68	2.96133	0.476	0.121	3.71021e-64	idk6
Rapgef5	2.89003e-68	3.65621	0.441	0.104	5.12113e-64	idk6
Mn1	9.08313e-68	3.36205	0.214	0.023	1.60953e-63	idk6
Amotl1	2.48855e-67	3.42749	0.328	0.056	4.40971e-63	idk6
Fzd4	3.02075e-67	3.97579	0.148	0.011	5.35276e-63	idk6
Slc23a3	9.16272e-67	5.2476	0.079	0.002	1.62363e-62	idk6
Fbln1	1.59022e-66	4.07669	0.258	0.035	2.81787e-62	idk6
Celf2	2.38534e-66	2.4498	0.978	0.801	4.22683e-62	idk6
Vim	2.99419e-66	3.67575	0.651	0.26	5.30571e-62	idk6
Rai14	5.43605e-65	3.31709	0.253	0.033	9.63268e-61	idk6
Pla2r1	8.33483e-65	3.31018	0.24	0.03	1.47693e-60	idk6
Eng	1.225e-64	4.16513	0.17	0.015	2.1707e-60	idk6
Emp2	1.41919e-64	3.49443	0.323	0.056	2.5148e-60	idk6
Rassf9	2.01371e-64	4.39569	0.127	0.008	3.56829e-60	idk6
Pltp	6.59811e-64	3.87944	0.153	0.012	1.16919e-59	idk6
Esr1	7.69633e-64	3.90838	0.424	0.102	1.36379e-59	idk6
Espn	1.33482e-63	3.59259	0.279	0.042	2.3653e-59	idk6
Slfn5	7.78179e-63	5.17721	0.074	0.002	1.37893e-58	idk6
Rpp25	9.45167e-63	5.3216	0.07	0.002	1.67484e-58	idk6
Kank4	2.07221e-62	4.30274	0.118	0.007	3.67196e-58	idk6
Fas	9.07363e-62	3.72975	0.153	0.013	1.60785e-57	idk6
Thbs2	5.95348e-61	4.461	0.118	0.007	1.05496e-56	idk6
Mrc2	8.82855e-61	3.3996	0.323	0.06	1.56442e-56	idk6
Col6a2	1.02721e-60	3.25974	0.441	0.113	1.82022e-56	idk6
Fibin	5.18474e-60	3.95315	0.157	0.014	9.18737e-56	idk6
Htra3	2.02974e-59	4.81875	0.087	0.004	3.5967e-55	idk6
Fzd2	2.93932e-59	3.032	0.236	0.032	5.20847e-55	idk6
Kifc3	4.63718e-59	3.89191	0.319	0.061	8.21709e-55	idk6
Txnip	6.10324e-59	2.65204	0.563	0.189	1.08149e-54	idk6
Rab32	9.10461e-59	3.94382	0.127	0.009	1.61334e-54	idk6
Fam46c	4.80856e-58	3.77251	0.157	0.014	8.52077e-54	idk6
Dapk1	7.14342e-58	2.72114	0.576	0.204	1.26581e-53	idk6
Gm765	9.52334e-58	4.77811	0.144	0.012	1.68754e-53	idk6
Egfr	1.45092e-57	2.68547	0.415	0.099	2.57102e-53	idk6
Itpr3	4.93381e-57	3.19767	0.223	0.03	8.74271e-53	idk6
Vamp5	6.75068e-57	4.36959	0.114	0.007	1.19622e-52	idk6
Gm4577	7.88739e-57	5.16959	0.066	0.002	1.39764e-52	idk6
Htra1	1.89702e-56	3.30149	0.223	0.03	3.36151e-52	idk6
Mast4	1.98744e-56	2.36733	0.795	0.422	3.52174e-52	idk6
Amotl2	2.09469e-56	3.27032	0.279	0.047	3.71179e-52	idk6
Abi1	2.12752e-56	2.79766	0.895	0.653	3.76996e-52	idk6
Bbox1	6.77713e-56	4.06926	0.127	0.01	1.20091e-51	idk6
Gli3	1.10336e-55	2.88503	0.271	0.044	1.95515e-51	idk6
Igfbp4	2.33439e-55	3.53675	0.38	0.09	4.13655e-51	idk6
Lama4	2.97962e-55	2.57828	0.594	0.223	5.27989e-51	idk6
Kcnk5	4.70992e-55	3.15894	0.201	0.025	8.34599e-51	idk6
Ogn	5.10783e-55	2.75136	0.358	0.078	9.05107e-51	idk6
Sema3c	6.79418e-55	3.38368	0.528	0.185	1.20393e-50	idk6
Plekhg3	7.18145e-55	3.14041	0.249	0.038	1.27255e-50	idk6
Pamr1	8.67109e-55	3.01682	0.266	0.043	1.53652e-50	idk6
Pla2g4a	9.10537e-55	3.52486	0.275	0.047	1.61347e-50	idk6
Gm4951	4.31607e-54	4.22874	0.118	0.009	7.64807e-50	idk6
Spon2	5.61155e-54	4.15937	0.183	0.021	9.94367e-50	idk6
Nr2f2	6.25144e-54	3.57446	0.332	0.071	1.10775e-49	idk6
Krt18	1.15747e-53	3.11322	0.258	0.041	2.05103e-49	idk6
Eva1b	2.23514e-53	3.36007	0.162	0.017	3.96068e-49	idk6
Flt4	5.17632e-53	5.77811	0.131	0.011	9.17243e-49	idk6
Cebpd	1.04421e-52	3.3216	0.192	0.024	1.85034e-48	idk6
Tead4	2.94552e-52	3.95809	0.109	0.007	5.21947e-48	idk6
Stab1	5.06392e-52	4.55457	0.118	0.009	8.97326e-48	idk6
Lgals7	1.33791e-51	4.79508	0.096	0.006	2.37077e-47	idk6
Arap3	1.57397e-51	8.2476	0.026	0	2.78908e-47	idk6
Apold1	1.57398e-51	8.56952	0.026	0	2.7891e-47	idk6
Ccnd3	1.6333e-51	2.72623	0.585	0.236	2.89421e-47	idk6
Gsta4	3.38583e-51	3.49682	0.17	0.019	5.99968e-47	idk6
Gm42418	1.18548e-50	1.23271	1	0.999	2.10068e-46	idk6
C4b	1.20641e-50	3.87285	0.148	0.015	2.13776e-46	idk6
Rreb1	1.29589e-50	2.8035	0.38	0.093	2.29632e-46	idk6
Rcn3	3.89284e-50	3.31686	0.197	0.026	6.89812e-46	idk6
Gimap6	6.70267e-50	4.46519	0.087	0.005	1.18771e-45	idk6
Map3k20	7.8733e-50	2.36307	0.349	0.078	1.39515e-45	idk6
Yap1	8.0577e-50	2.70955	0.31	0.063	1.42783e-45	idk6
Chrnb1	1.12585e-49	3.17325	0.188	0.024	1.99501e-45	idk6
Wdr17	1.59971e-49	4.77906	0.459	0.154	2.83468e-45	idk6
4930523C07Rik	3.15169e-49	2.80281	0.227	0.035	5.58479e-45	idk6
Tec	4.2048e-49	3.66263	0.166	0.019	7.45091e-45	idk6
Prdm5	5.35485e-49	2.86173	0.284	0.054	9.4888e-45	idk6
Anxa2	6.06781e-49	2.68419	0.62	0.289	1.07522e-44	idk6
Nkx2-3	1.60352e-48	3.1561	0.157	0.017	2.84144e-44	idk6
Eps8	1.6497e-48	2.69623	0.323	0.069	2.92327e-44	idk6
Cald1	1.8496e-48	1.58794	0.773	0.411	3.27749e-44	idk6
Sh3tc1	2.94658e-48	4.31799	0.083	0.004	5.22134e-44	idk6
Rcsd1	5.34655e-48	3.17078	0.266	0.05	9.47409e-44	idk6
Dock5	1.09444e-47	2.85497	0.349	0.084	1.93934e-43	idk6
Acvrl1	1.61111e-47	3.74802	0.114	0.009	2.85489e-43	idk6
Il17re	2.46199e-47	3.58863	0.162	0.019	4.36264e-43	idk6
Ahnak	2.78848e-47	2.45973	0.747	0.455	4.94119e-43	idk6
Itgb3	3.01634e-47	2.90036	0.258	0.046	5.34495e-43	idk6
Hacd4	8.98365e-47	3.19396	0.279	0.056	1.5919e-42	idk6
Rasip1	1.07856e-46	4.36007	0.079	0.004	1.91121e-42	idk6
Ptgfrn	1.54987e-46	2.83562	0.279	0.055	2.74637e-42	idk6
Fstl1	2.01257e-46	2.61269	0.476	0.158	3.56627e-42	idk6
Etfbkmt	3.20717e-46	3.30527	0.297	0.064	5.6831e-42	idk6
Col18a1	3.41575e-46	2.64598	0.345	0.083	6.05271e-42	idk6
Ripor3	5.45243e-46	3.86908	0.118	0.01	9.66171e-42	idk6
Fli1	9.4356e-46	4.11589	0.201	0.03	1.67199e-41	idk6
Anxa3	1.0964e-45	2.96703	0.328	0.077	1.94282e-41	idk6
AI661453	1.4849e-45	3.56952	0.135	0.014	2.63125e-41	idk6
Clec2d	2.03255e-45	2.69676	0.367	0.095	3.60168e-41	idk6
Sema3f	2.08674e-45	3.28824	0.175	0.023	3.6977e-41	idk6
Cd2ap	4.40446e-45	2.34767	0.782	0.537	7.8047e-41	idk6
Bmx	4.40715e-45	5.66263	0.052	0.002	7.80947e-41	idk6
Snhg18	4.50237e-45	2.82585	0.227	0.038	7.9782e-41	idk6
Hspg2	7.10822e-45	2.11229	0.323	0.072	1.25958e-40	idk6
Fkbp10	7.2257e-45	3.44614	0.131	0.013	1.28039e-40	idk6
Lrrn4cl	9.53742e-45	4.11009	0.083	0.005	1.69003e-40	idk6
Svep1	1.0881e-44	4.01682	0.205	0.032	1.92811e-40	idk6
Zbtb16	1.09238e-44	2.59302	0.528	0.208	1.9357e-40	idk6
Crym	1.20197e-44	3.71326	0.109	0.009	2.12989e-40	idk6
Sdc4	1.87745e-44	2.9306	0.384	0.107	3.32684e-40	idk6
Col4a3	1.00883e-43	3.83256	0.118	0.011	1.78766e-39	idk6
2600014E21Rik	1.24539e-43	4.31269	0.087	0.006	2.20684e-39	idk6
Ldlrad4	2.91048e-43	1.77856	0.838	0.487	5.15737e-39	idk6
C1rb	3.12743e-43	8.05495	0.022	0	5.5418e-39	idk6
Tspan4	3.63355e-43	3.29797	0.166	0.022	6.43866e-39	idk6
Maml2	8.07421e-43	2.32463	0.659	0.319	1.43075e-38	idk6
Fam198b	1.11843e-42	3.87676	0.1	0.008	1.98185e-38	idk6
Cst3	1.39229e-42	1.98982	0.821	0.545	2.46714e-38	idk6
Col4a6	2.65087e-42	3.54178	0.188	0.028	4.69735e-38	idk6
Adamtsl5	5.39886e-42	3.12658	0.179	0.026	9.56678e-38	idk6
Tmsb4x	7.45061e-42	1.57882	0.974	0.832	1.32025e-37	idk6
Fgf2	1.30103e-41	3.48838	0.245	0.049	2.30542e-37	idk6
Creg1	1.35241e-41	3.52411	0.293	0.069	2.39647e-37	idk6
Wisp1	1.43894e-41	3.682	0.1	0.008	2.54981e-37	idk6
Synj2	2.41841e-41	2.85007	0.323	0.082	4.28543e-37	idk6
Crip1	2.82628e-41	2.97245	0.747	0.482	5.00816e-37	idk6
Casp12	2.8642e-41	2.61201	0.231	0.042	5.07536e-37	idk6
Cyp2s1	3.77206e-41	2.87118	0.384	0.118	6.68409e-37	idk6
Celsr1	4.4612e-41	2.96043	0.162	0.021	7.90525e-37	idk6
Dlc1	6.72635e-41	2.01737	0.913	0.627	1.19191e-36	idk6
Nckap5	7.54663e-41	3.11408	0.358	0.103	1.33726e-36	idk6
Slc1a5	7.61576e-41	2.66126	0.341	0.091	1.34951e-36	idk6
Sema3d	9.01663e-41	3.05997	0.384	0.116	1.59775e-36	idk6
Tnfaip8	1.27653e-40	2.75534	0.288	0.064	2.26202e-36	idk6
Pcsk5	1.38885e-40	2.98664	0.31	0.075	2.46104e-36	idk6
Evc2	1.70197e-40	3.0397	0.175	0.025	3.01588e-36	idk6
Flrt2	2.2092e-40	2.43564	0.354	0.094	3.91471e-36	idk6
Ecm2	3.06229e-40	3.45827	0.14	0.017	5.42638e-36	idk6
Clic4	4.28122e-40	2.58604	0.41	0.131	7.58632e-36	idk6
Itgav	4.44608e-40	2.36577	0.41	0.13	7.87845e-36	idk6
Apol9a	1.00934e-39	4.2032	0.061	0.003	1.78854e-35	idk6
Slc45a3	1.19911e-39	4.3216	0.087	0.006	2.12482e-35	idk6
Nfia	1.30766e-39	1.35656	0.961	0.725	2.31718e-35	idk6
Efs	1.32699e-39	3.34948	0.127	0.014	2.35142e-35	idk6
Prkch	1.55761e-39	3.98186	0.162	0.023	2.76009e-35	idk6
Adamts19	1.83035e-39	3.25537	0.17	0.025	3.24337e-35	idk6
Iigp1	2.35618e-39	5.04115	0.048	0.002	4.17515e-35	idk6
Aldh1a1	2.87651e-39	3.0946	0.275	0.063	5.09717e-35	idk6
Fgd5	2.89248e-39	3.98664	0.131	0.015	5.12547e-35	idk6
Gnas	3.58197e-39	1.11032	1	0.966	6.34725e-35	idk6
Adamtsl1	4.69254e-39	2.80903	0.659	0.34	8.31517e-35	idk6
Sh2d4a	5.14782e-39	3.34948	0.183	0.029	9.12193e-35	idk6
Arap2	5.35336e-39	2.71461	0.297	0.071	9.48616e-35	idk6
Bgn	6.50964e-39	3.36049	0.205	0.036	1.15351e-34	idk6
Il6st	6.69512e-39	2.48237	0.616	0.343	1.18638e-34	idk6
Sh3tc2	8.3465e-39	3.36441	0.192	0.032	1.479e-34	idk6
Olfml1	1.11012e-38	3.42317	0.14	0.017	1.96712e-34	idk6
Gm15581	1.3303e-38	3.51786	0.153	0.021	2.35729e-34	idk6
Cox6b2	2.3529e-38	3.77629	0.087	0.007	4.16934e-34	idk6
Cdh5	4.33936e-38	4.12561	0.07	0.004	7.68934e-34	idk6
Tram2	4.60146e-38	3.00754	0.245	0.051	8.15378e-34	idk6
Prkcq	5.76996e-38	3.27131	0.105	0.01	1.02244e-33	idk6
Lpp	7.14984e-38	0.789004	0.904	0.648	1.26695e-33	idk6
Zbtb20	7.62613e-38	0.851905	1	0.997	1.35135e-33	idk6
Rhpn2	9.67875e-38	2.68998	0.21	0.038	1.71508e-33	idk6
Smoc2	1.3064e-37	2.53525	0.253	0.054	2.31494e-33	idk6
Igfbp5	2.16095e-37	3.89212	0.406	0.139	3.8292e-33	idk6
Laptm4a	3.7612e-37	2.28505	0.646	0.407	6.66485e-33	idk6
Nupr1	4.83689e-37	2.81618	0.245	0.052	8.57097e-33	idk6
Mpzl2	5.53559e-37	3.0252	0.135	0.017	9.80907e-33	idk6
Cdk6	5.67666e-37	2.58316	0.245	0.051	1.0059e-32	idk6
Myl12a	7.69301e-37	2.56333	0.314	0.084	1.3632e-32	idk6
Mertk	9.73868e-37	2.67875	0.218	0.042	1.72569e-32	idk6
Prkd3	1.70082e-36	2.67209	0.245	0.052	3.01385e-32	idk6
Nnmt	1.77737e-36	3.08213	0.188	0.032	3.1495e-32	idk6
Crybg3	1.98469e-36	2.81326	0.262	0.06	3.51687e-32	idk6
Krt19	4.31006e-36	2.93361	0.467	0.192	7.63743e-32	idk6
Ccm2l	5.88578e-36	7.05495	0.022	0	1.04296e-31	idk6
Rab38	5.90731e-36	6.83256	0.022	0	1.04678e-31	idk6
Npnt	6.7948e-36	3.03949	0.135	0.017	1.20404e-31	idk6
Ezr	7.1297e-36	2.7627	0.459	0.183	1.26338e-31	idk6
Pbx1	1.64473e-35	1.47054	0.978	0.802	2.91446e-31	idk6
Il18	3.13395e-35	2.97286	0.205	0.039	5.55336e-31	idk6
Timp2	3.59445e-35	1.56891	0.873	0.632	6.36937e-31	idk6
Bmp1	4.53577e-35	2.72341	0.245	0.054	8.03738e-31	idk6
H6pd	4.83457e-35	2.99967	0.183	0.032	8.56685e-31	idk6
Col5a2	6.60963e-35	2.37028	0.528	0.235	1.17123e-30	idk6
Lfng	1.21674e-34	2.89212	0.14	0.019	2.15606e-30	idk6
Wipf3	2.43978e-34	3.41077	0.253	0.061	4.32329e-30	idk6
Bst2	2.93268e-34	2.57949	0.21	0.041	5.19671e-30	idk6
Ackr3	3.07145e-34	3.34466	0.17	0.028	5.44261e-30	idk6
Fgf5	3.09987e-34	4.12207	0.074	0.005	5.49297e-30	idk6
Baiap2l1	3.45437e-34	2.52818	0.358	0.113	6.12114e-30	idk6
Gypc	3.50724e-34	3.15771	0.127	0.016	6.21482e-30	idk6
Sntb2	3.69216e-34	2.44184	0.537	0.265	6.54252e-30	idk6
Gm13561	5.06853e-34	3.97751	0.066	0.004	8.98143e-30	idk6
Vamp8	8.95054e-34	2.45291	0.266	0.064	1.58604e-29	idk6
Zfhx3	9.0158e-34	1.03279	0.764	0.4	1.5976e-29	idk6
Shroom2	1.25742e-33	2.87926	0.236	0.052	2.22815e-29	idk6
Ifi204	1.44974e-33	3.80281	0.074	0.006	2.56895e-29	idk6
Frrs1	1.83819e-33	2.77904	0.153	0.023	3.25727e-29	idk6
Gm15675	1.96653e-33	2.95738	0.262	0.065	3.48469e-29	idk6
S100a6	2.06673e-33	1.56388	0.987	0.871	3.66224e-29	idk6
Bmp2	2.37496e-33	3.07767	0.135	0.019	4.20844e-29	idk6
Rock2	3.13871e-33	1.30548	0.812	0.564	5.56179e-29	idk6
S1pr1	3.72992e-33	4.28824	0.061	0.004	6.60941e-29	idk6
Renbp	4.04936e-33	3.68817	0.079	0.006	7.17546e-29	idk6
Rps29	4.8833e-33	1.56177	0.917	0.682	8.65321e-29	idk6
Ggt5	5.86078e-33	3.82613	0.087	0.008	1.03853e-28	idk6
Cd55	6.30874e-33	2.76955	0.389	0.14	1.11791e-28	idk6
Fam84b	6.56163e-33	3.14468	0.183	0.034	1.16272e-28	idk6
B2m	7.39097e-33	2.35336	0.467	0.196	1.30968e-28	idk6
Gulp1	7.86335e-33	2.49755	0.52	0.246	1.39339e-28	idk6
Lrrc1	8.8971e-33	2.67843	0.441	0.183	1.57657e-28	idk6
Gm16341	9.71734e-33	3.19771	0.223	0.049	1.72191e-28	idk6
Ccdc88c	1.0384e-32	2.77251	0.162	0.026	1.84005e-28	idk6
Ccdc171	1.19813e-32	2.95596	0.406	0.159	2.12308e-28	idk6
Lyve1	2.04241e-32	5.98877	0.118	0.015	3.61915e-28	idk6
Rbm47	2.11319e-32	2.10118	0.319	0.09	3.74458e-28	idk6
Fbxl7	3.04477e-32	2.43798	0.445	0.18	5.39533e-28	idk6
Arhgef5	4.08102e-32	2.75151	0.17	0.03	7.23157e-28	idk6
Rad51b	5.18174e-32	3.27407	0.279	0.077	9.18204e-28	idk6
Ikzf1	6.13211e-32	4.23265	0.092	0.009	1.08661e-27	idk6
Pter	7.07264e-32	2.96631	0.131	0.018	1.25327e-27	idk6
Arhgap6	7.11009e-32	1.49046	0.541	0.227	1.25991e-27	idk6
Cebpb	8.11095e-32	2.62591	0.328	0.103	1.43726e-27	idk6
Ntng2	1.09326e-31	2.93005	0.179	0.033	1.93725e-27	idk6
Tcf7l1	1.39002e-31	2.18172	0.328	0.097	2.46311e-27	idk6
B4galt1	1.50283e-31	2.27407	0.441	0.181	2.66302e-27	idk6
Disp1	1.57394e-31	2.51316	0.323	0.1	2.78902e-27	idk6
Acaa2	1.61265e-31	2.86312	0.293	0.083	2.85762e-27	idk6
Ubb	3.08589e-31	1.07794	0.934	0.717	5.4682e-27	idk6
Mmrn1	4.81177e-31	6.19169	0.118	0.016	8.52646e-27	idk6
Shroom3	6.88663e-31	2.7263	0.376	0.133	1.22031e-26	idk6
Creb3l2	1.16878e-30	1.97315	0.594	0.353	2.07107e-26	idk6
Lmo7	1.35758e-30	1.94107	0.354	0.116	2.40563e-26	idk6
Vrk2	1.66284e-30	2.56038	0.188	0.037	2.94655e-26	idk6
Sh3rf2	1.73561e-30	3.44024	0.135	0.02	3.07551e-26	idk6
Frmd6	1.87247e-30	2.24422	0.424	0.166	3.31802e-26	idk6
Mmp2	2.39737e-30	3.83256	0.074	0.006	4.24813e-26	idk6
Ramp2	2.57219e-30	3.82806	0.1	0.011	4.55792e-26	idk6
Lsr	2.61186e-30	2.41943	0.197	0.04	4.62821e-26	idk6
Lhfp	4.43147e-30	2.7058	0.332	0.108	7.85256e-26	idk6
Camk1d	5.15637e-30	1.11272	0.974	0.836	9.13709e-26	idk6
Slc9a3r1	5.75408e-30	2.64631	0.319	0.1	1.01962e-25	idk6
Trim12a	6.42302e-30	2.4886	0.205	0.044	1.13816e-25	idk6
Alad	9.83713e-30	2.93624	0.253	0.068	1.74314e-25	idk6
Cmss1	1.33037e-29	1.10828	0.996	0.945	2.35741e-25	idk6
Ddx5	1.35216e-29	0.776125	1	0.991	2.39603e-25	idk6
Hspa8	1.52431e-29	1.13338	0.969	0.803	2.70108e-25	idk6
Acta2	1.91509e-29	0.836006	0.812	0.522	3.39353e-25	idk6
Lrrk1	2.45926e-29	2.16285	0.432	0.176	4.35781e-25	idk6
Creb3l1	3.39794e-29	2.46254	0.288	0.084	6.02115e-25	idk6
Fth1	3.98606e-29	1.62578	0.956	0.765	7.0633e-25	idk6
Rgma	4.02841e-29	2.18496	0.332	0.108	7.13833e-25	idk6
Spsb1	4.65793e-29	2.75522	0.293	0.087	8.25385e-25	idk6
Zfp984	5.98182e-29	4.14068	0.052	0.003	1.05998e-24	idk6
Samd9l	6.94467e-29	2.48437	0.301	0.093	1.23059e-24	idk6
Pawr	8.28207e-29	2.57086	0.301	0.093	1.46758e-24	idk6
Eef1a1	8.30214e-29	1.21094	0.978	0.88	1.47114e-24	idk6
Myl6	9.67084e-29	1.09687	0.926	0.711	1.71367e-24	idk6
Inpp5d	1.02107e-28	3.85071	0.1	0.012	1.80933e-24	idk6
Thsd4	1.04727e-28	2.27543	0.668	0.379	1.85576e-24	idk6
2900026A02Rik	1.05384e-28	2.37426	0.258	0.068	1.86741e-24	idk6
Sox5os4	1.0997e-28	4.3851	0.044	0.002	1.94868e-24	idk6
Lamb2	1.1433e-28	2.81073	0.144	0.024	2.02592e-24	idk6
Tgfbr3	1.25999e-28	1.38597	0.786	0.516	2.2327e-24	idk6
Zfp970	1.45422e-28	3.04115	0.131	0.02	2.57687e-24	idk6
Zfp185	1.5325e-28	2.80229	0.227	0.057	2.71559e-24	idk6
Rapgef3	1.78633e-28	2.38427	0.201	0.044	3.16537e-24	idk6
Arhgap10	2.26967e-28	1.79272	0.62	0.357	4.02186e-24	idk6
Prag1	2.52596e-28	3.20679	0.148	0.026	4.47601e-24	idk6
Gng11	3.51975e-28	3.63645	0.157	0.029	6.23699e-24	idk6
Il33	3.89656e-28	2.83155	0.192	0.041	6.90471e-24	idk6
Gm2a	4.70486e-28	2.49004	0.231	0.058	8.337e-24	idk6
Cldn1	6.24956e-28	6.56952	0.017	0	1.10742e-23	idk6
Gas6	6.71986e-28	2.58574	0.576	0.37	1.19076e-23	idk6
Scara5	7.86589e-28	3.8732	0.079	0.008	1.39384e-23	idk6
Adgrg3	9.75326e-28	4.34948	0.061	0.005	1.72828e-23	idk6
Atp6v0a4	9.98484e-28	3.30186	0.227	0.059	1.76931e-23	idk6
Ston1	1.09452e-27	2.55113	0.179	0.036	1.93949e-23	idk6
Actg2	1.19252e-27	0.721604	0.751	0.469	2.11315e-23	idk6
C1rl	1.25944e-27	3.79693	0.061	0.005	2.23174e-23	idk6
She	1.26625e-27	4.44024	0.044	0.002	2.2438e-23	idk6
Gm13212	1.46788e-27	3.48678	0.074	0.007	2.60109e-23	idk6
Baz1a	1.86159e-27	2.44352	0.192	0.041	3.29874e-23	idk6
AY036118	1.98107e-27	0.91463	0.991	0.954	3.51046e-23	idk6
Klf4	3.56019e-27	2.10272	0.301	0.091	6.30866e-23	idk6
Esyt3	3.58799e-27	2.68125	0.157	0.029	6.35791e-23	idk6
Mbnl1	3.69607e-27	1.14497	0.956	0.799	6.54943e-23	idk6
Ext1	3.72624e-27	1.44666	0.961	0.796	6.6029e-23	idk6
Hoxd8	3.83053e-27	3.46332	0.074	0.007	6.7877e-23	idk6
Ccdc102a	3.83053e-27	3.46332	0.074	0.007	6.7877e-23	idk6
Plxna4	4.16878e-27	1.31192	0.917	0.593	7.38709e-23	idk6
Cd40	4.25941e-27	3.5277	0.07	0.006	7.54768e-23	idk6
Gm48228	5.52616e-27	2.92414	0.393	0.169	9.79235e-23	idk6
Nfatc1	6.36002e-27	1.95086	0.214	0.05	1.127e-22	idk6
Cd82	1.85496e-26	2.41813	0.214	0.052	3.28699e-22	idk6
Pgf	2.08701e-26	2.91502	0.105	0.014	3.69818e-22	idk6
Sod3	2.40043e-26	3.40806	0.074	0.007	4.25355e-22	idk6
Nfkbia	2.5643e-26	2.51984	0.297	0.097	4.54394e-22	idk6
Sult5a1	2.92438e-26	4.71708	0.035	0.001	5.182e-22	idk6
AW112010	3.65725e-26	2.58278	0.144	0.026	6.48065e-22	idk6
Prox1	3.82481e-26	4.17969	0.109	0.016	6.77757e-22	idk6
Pxn	3.86725e-26	2.40534	0.288	0.092	6.85277e-22	idk6
S100a10	5.2198e-26	1.69136	0.716	0.512	9.24948e-22	idk6
Meis1	6.25827e-26	1.23961	0.878	0.591	1.10896e-21	idk6
Ngf	7.702e-26	3.13099	0.162	0.032	1.3648e-21	idk6
Slc23a4	7.93971e-26	3.39133	0.092	0.011	1.40692e-21	idk6
Fndc3b	8.22086e-26	1.56663	0.681	0.454	1.45674e-21	idk6
Prelp	9.23963e-26	3.78497	0.162	0.033	1.63726e-21	idk6
Cux1	9.49385e-26	0.994629	0.921	0.702	1.68231e-21	idk6
Slc16a1	9.5202e-26	2.56115	0.354	0.137	1.68698e-21	idk6
Foxo1	1.01274e-25	2.08095	0.467	0.233	1.79458e-21	idk6
Axl	1.06519e-25	3.08285	0.148	0.028	1.88751e-21	idk6
Cish	1.07475e-25	2.59273	0.162	0.032	1.90447e-21	idk6
Ston2	1.35117e-25	2.33006	0.354	0.133	2.39427e-21	idk6
Rabgap1l	1.62396e-25	1.25546	0.978	0.811	2.87766e-21	idk6
2025-09-09	1.75576e-25	2.39886	0.245	0.069	3.1112e-21	idk6
Nfib	1.92443e-25	1.13901	0.978	0.806	3.4101e-21	idk6
Dpt	2.07121e-25	3.93102	0.148	0.029	3.67019e-21	idk6
Tlr4	3.09506e-25	2.61129	0.153	0.03	5.48444e-21	idk6
Foxp1	3.3469e-25	1.33436	0.961	0.813	5.93071e-21	idk6
Actb	3.88527e-25	0.894936	0.987	0.858	6.8847e-21	idk6
Dlg1	6.095e-25	1.8072	0.594	0.382	1.08003e-20	idk6
Ecscr	1.18663e-24	3.79192	0.087	0.011	2.1027e-20	idk6
Pld1	1.19664e-24	2.17721	0.262	0.079	2.12044e-20	idk6
Hlx	1.23501e-24	3.09873	0.087	0.011	2.18844e-20	idk6
Gsdmd	1.73068e-24	2.41266	0.144	0.027	3.06676e-20	idk6
Arl15	2.03249e-24	1.44037	0.834	0.551	3.60157e-20	idk6
Fzd6	2.17978e-24	3.04596	0.105	0.015	3.86258e-20	idk6
Rbp1	2.21206e-24	2.5726	0.153	0.03	3.91977e-20	idk6
Sash1	2.25006e-24	1.97118	0.515	0.286	3.98711e-20	idk6
Itpkb	2.69697e-24	2.4243	0.354	0.138	4.77902e-20	idk6
Arl4d	3.34392e-24	2.80465	0.114	0.018	5.92543e-20	idk6
D830026I12Rik	3.49359e-24	3.32476	0.083	0.01	6.19065e-20	idk6
Airn	3.88637e-24	0.88633	0.991	0.816	6.88665e-20	idk6
Tmem63a	5.03184e-24	2.01293	0.188	0.044	8.91642e-20	idk6
Il17ra	5.11063e-24	2.63092	0.118	0.019	9.05603e-20	idk6
Ubc	5.35727e-24	1.18693	0.838	0.597	9.49308e-20	idk6
Fzd7	5.55023e-24	3.27359	0.092	0.012	9.83501e-20	idk6
Arsj	5.77917e-24	4.00659	0.044	0.003	1.02407e-19	idk6
Tmem140	6.2237e-24	2.99126	0.1	0.014	1.10284e-19	idk6
Anxa8	6.27576e-24	3.70011	0.074	0.008	1.11207e-19	idk6
Glis3	6.348e-24	3.1887	0.179	0.042	1.12486e-19	idk6
Rbms1	6.54147e-24	0.772544	1	0.982	1.15915e-19	idk6
Tapbp	6.66995e-24	2.00394	0.485	0.263	1.18191e-19	idk6
Steap3	6.81578e-24	2.80947	0.114	0.018	1.20776e-19	idk6
Itgb4	7.73891e-24	2.59552	0.175	0.04	1.37134e-19	idk6
Mylk3	8.11229e-24	3.20807	0.074	0.008	1.4375e-19	idk6
Efna1	9.71243e-24	2.5891	0.157	0.033	1.72104e-19	idk6
Ms4a6c	9.8197e-24	4.83256	0.035	0.002	1.74005e-19	idk6
Npas2	1.1768e-23	2.38161	0.284	0.095	2.08528e-19	idk6
Mylk	1.18801e-23	0.56923	0.729	0.452	2.10515e-19	idk6
Usp53	1.42818e-23	2.65879	0.432	0.221	2.53073e-19	idk6
A730046J19Rik	1.53122e-23	2.70328	0.096	0.013	2.71332e-19	idk6
Sipa1	1.82364e-23	2.56738	0.231	0.067	3.23149e-19	idk6
Siglecg	2.54916e-23	5.09559	0.026	0.001	4.5171e-19	idk6
Itm2b	2.62001e-23	1.03976	0.943	0.799	4.64266e-19	idk6
Bmp4	2.6286e-23	2.30701	0.297	0.103	4.65789e-19	idk6
Ccdc187	2.76294e-23	2.92567	0.135	0.026	4.89594e-19	idk6
Steap4	2.92256e-23	5.98456	0.017	0	5.17878e-19	idk6
Abca9	3.0076e-23	1.63057	0.166	0.036	5.32947e-19	idk6
Cp	3.20032e-23	4.38852	0.21	0.059	5.67096e-19	idk6
Ghr	3.62381e-23	1.57426	0.572	0.337	6.42139e-19	idk6
Hnrnpu	4.67397e-23	0.971955	0.895	0.617	8.28228e-19	idk6
Prr15	4.85372e-23	3.01494	0.096	0.014	8.60079e-19	idk6
Ldlrap1	4.9115e-23	3.12658	0.079	0.009	8.70317e-19	idk6
Angptl4	5.29993e-23	3.03037	0.083	0.01	9.39148e-19	idk6
Zfp503	5.87978e-23	2.66263	0.127	0.023	1.0419e-18	idk6
Hip1	6.43015e-23	1.50142	0.843	0.588	1.13942e-18	idk6
Lnx2	7.31158e-23	2.39989	0.266	0.087	1.29561e-18	idk6
Ifitm1	8.32103e-23	3.33199	0.079	0.009	1.47449e-18	idk6
Ikzf3	8.90476e-23	4.54716	0.057	0.005	1.57792e-18	idk6
Nespas	1.01772e-22	2.71588	0.096	0.014	1.80341e-18	idk6
Ptms	1.19798e-22	1.15352	0.913	0.719	2.12282e-18	idk6
Tpm1	1.19818e-22	0.386319	0.921	0.686	2.12317e-18	idk6
Gabre	1.26197e-22	4.56952	0.035	0.002	2.23621e-18	idk6
Gm14005	1.30682e-22	3.43014	0.118	0.02	2.31569e-18	idk6
Cyba	1.34574e-22	2.46332	0.153	0.032	2.38465e-18	idk6
Adk	1.77377e-22	1.77532	0.603	0.432	3.14313e-18	idk6
Hsp90ab1	1.92186e-22	0.804641	0.987	0.881	3.40553e-18	idk6
Pecam1	2.77868e-22	4.19557	0.157	0.036	4.92381e-18	idk6
Ptprk	2.85012e-22	1.92844	0.476	0.251	5.05042e-18	idk6
Ntf3	2.86076e-22	3.35558	0.114	0.019	5.06926e-18	idk6
Vnn1	3.02742e-22	3.54716	0.048	0.004	5.36459e-18	idk6
Tead1	3.70798e-22	1.63791	0.581	0.379	6.57055e-18	idk6
Vegfc	4.06064e-22	2.43734	0.166	0.038	7.19546e-18	idk6
Foxp2	5.14355e-22	1.3138	0.358	0.142	9.11437e-18	idk6
Ly86	6.21081e-22	3.66263	0.061	0.006	1.10056e-17	idk6
Erg	6.21986e-22	3.42268	0.092	0.013	1.10216e-17	idk6
Bace2	7.11588e-22	2.28813	0.31	0.118	1.26093e-17	idk6
Zc2hc1c	9.86282e-22	3.19697	0.079	0.01	1.74769e-17	idk6
Ecm1	1.04357e-21	2.24925	0.231	0.07	1.84921e-17	idk6
Ctnna1	1.07412e-21	1.58657	0.568	0.367	1.90334e-17	idk6
H3f3a	1.17897e-21	1.08368	0.76	0.543	2.08913e-17	idk6
Foxp4	1.49516e-21	2.02218	0.205	0.056	2.64942e-17	idk6
Nid1	1.59062e-21	2.27345	0.293	0.104	2.81857e-17	idk6
Ly6e	1.68871e-21	1.17941	0.62	0.36	2.99239e-17	idk6
Snx33	2.07893e-21	3.09559	0.074	0.009	3.68386e-17	idk6
Ptpn13	2.12648e-21	2.8438	0.437	0.245	3.76812e-17	idk6
Tmsb10	2.20237e-21	1.64677	0.642	0.461	3.9026e-17	idk6
Sptbn1	2.39849e-21	0.646104	1	0.997	4.25012e-17	idk6
Lgals1	3.42541e-21	1.38692	0.699	0.472	6.06982e-17	idk6
Nhsl1	3.68397e-21	2.11503	0.358	0.153	6.52799e-17	idk6
Parva	4.01916e-21	0.942588	0.917	0.668	7.12196e-17	idk6
Mcc	5.00006e-21	2.24541	0.332	0.136	8.8601e-17	idk6
Fam129a	5.1734e-21	0.975636	0.336	0.128	9.16727e-17	idk6
Cdon	6.28923e-21	1.77408	0.882	0.654	1.11445e-16	idk6
Ctsh	6.4603e-21	2.83951	0.096	0.015	1.14476e-16	idk6
Pdzrn3	7.19656e-21	1.51216	0.769	0.523	1.27523e-16	idk6
Tsc22d3	1.02632e-20	2.39592	0.293	0.113	1.81864e-16	idk6
Wfdc1	1.20407e-20	2.14406	0.148	0.033	2.13361e-16	idk6
Chn2	1.26979e-20	2.59433	0.188	0.05	2.25007e-16	idk6
Swap70	1.42601e-20	2.64583	0.227	0.071	2.52688e-16	idk6
Ccnd2	1.70713e-20	2.1641	0.314	0.123	3.02503e-16	idk6
Fbn1	1.73757e-20	2.78193	0.419	0.208	3.07897e-16	idk6
Tjp2	2.02296e-20	2.14277	0.271	0.097	3.58468e-16	idk6
S100a11	2.54526e-20	1.84124	0.498	0.298	4.51021e-16	idk6
Itga5	3.19649e-20	1.12679	0.201	0.056	5.66419e-16	idk6
Aff1	3.2959e-20	1.87217	0.463	0.261	5.84033e-16	idk6
Rrbp1	3.68079e-20	1.47393	0.585	0.408	6.52237e-16	idk6
Runx1t1	4.03592e-20	2.08611	0.402	0.193	7.15165e-16	idk6
Acp5	4.21132e-20	2.12207	0.131	0.027	7.46246e-16	idk6
Ptgs2	4.30294e-20	3.54716	0.048	0.004	7.62481e-16	idk6
Qk	4.39039e-20	1.57322	0.546	0.357	7.77977e-16	idk6
Fam172a	4.6175e-20	1.1011	0.934	0.75	8.1822e-16	idk6
Casp4	4.67598e-20	2.55492	0.127	0.026	8.28584e-16	idk6
Pard3b	4.92092e-20	0.752122	0.983	0.83	8.71988e-16	idk6
Gsn	5.23732e-20	3.08374	0.415	0.208	9.28053e-16	idk6
Peak1	5.4718e-20	0.915311	0.952	0.797	9.69604e-16	idk6
Bsg	5.54741e-20	1.45672	0.716	0.556	9.83e-16	idk6
Jam2	6.07391e-20	3.52513	0.092	0.014	1.0763e-15	idk6
Rhoh	6.28222e-20	6.46999	0.017	0	1.11321e-15	idk6
Eps8l2	6.34685e-20	1.75254	0.227	0.069	1.12466e-15	idk6
Map3k8	7.23417e-20	3.30274	0.07	0.009	1.2819e-15	idk6
Ppfibp1	8.1913e-20	1.86812	0.502	0.311	1.4515e-15	idk6
Itpr1	8.48635e-20	1.33123	0.672	0.439	1.50378e-15	idk6
Stard8	8.5241e-20	2.89967	0.083	0.012	1.51047e-15	idk6
Chrd	9.52074e-20	2.78816	0.083	0.012	1.68708e-15	idk6
Tgfb3	1.22174e-19	2.4826	0.197	0.056	2.16492e-15	idk6
Syk	1.34181e-19	2.97076	0.105	0.019	2.37768e-15	idk6
Ptgs1	1.35584e-19	1.65137	0.249	0.082	2.40255e-15	idk6
Ces2g	1.8373e-19	3.54716	0.057	0.006	3.25569e-15	idk6
Clu	1.97281e-19	2.69197	0.275	0.105	3.49582e-15	idk6
Son	2.31347e-19	0.724526	1	0.935	4.09946e-15	idk6
Tnfrsf1a	2.40247e-19	2.22281	0.231	0.076	4.25718e-15	idk6
Itpr2	2.4205e-19	2.10535	0.38	0.185	4.28913e-15	idk6
Lsp1	2.66391e-19	2.51304	0.179	0.049	4.72044e-15	idk6
Hoxd3os1	2.68512e-19	2.78128	0.079	0.011	4.75803e-15	idk6
Stxbp6	3.06166e-19	1.59547	0.533	0.303	5.42527e-15	idk6
Ikbke	3.11052e-19	2.50613	0.114	0.022	5.51185e-15	idk6
Rcn1	3.48089e-19	2.57598	0.122	0.025	6.16813e-15	idk6
Ms4a4d	3.72777e-19	3.62611	0.048	0.004	6.6056e-15	idk6
Def6	4.03335e-19	3.22375	0.061	0.007	7.1471e-15	idk6
Serpinb1a	5.30221e-19	1.89993	0.17	0.044	9.39552e-15	idk6
Lpar1	5.47227e-19	2.38883	0.24	0.082	9.69687e-15	idk6
Cask	7.53313e-19	1.77769	0.384	0.183	1.33487e-14	idk6
Syne2	7.58649e-19	1.33597	0.838	0.653	1.34433e-14	idk6
Gm12381	1.00755e-18	5.10482	0.144	0.035	1.78538e-14	idk6
Colec12	1.01251e-18	0.685457	0.834	0.481	1.79418e-14	idk6
Gas7	1.10111e-18	2.19364	0.31	0.128	1.95117e-14	idk6
Pdlim1	1.20566e-18	1.80105	0.332	0.141	2.13643e-14	idk6
Serpinb9	1.22345e-18	2.53243	0.166	0.043	2.16795e-14	idk6
Galnt18	1.47593e-18	1.86732	0.358	0.154	2.61535e-14	idk6
Nedd4	1.69674e-18	0.704816	0.991	0.957	3.00662e-14	idk6
Nfix	1.82586e-18	0.861509	0.891	0.62	3.23542e-14	idk6
Ephx1	1.90918e-18	2.24655	0.293	0.119	3.38306e-14	idk6
Ifit3	1.9724e-18	3.36307	0.052	0.005	3.49509e-14	idk6
Sh3d19	1.99522e-18	1.13542	0.668	0.473	3.53554e-14	idk6
Tmem119	2.07244e-18	2.89396	0.092	0.015	3.67236e-14	idk6
Hspb1	2.55754e-18	1.80191	0.463	0.264	4.53196e-14	idk6
Cys1	2.88888e-18	2.30782	0.227	0.077	5.1191e-14	idk6
Cpq	3.13786e-18	1.14584	0.707	0.511	5.56029e-14	idk6
Ctsl	3.23349e-18	1.91005	0.454	0.267	5.72974e-14	idk6
Frk	3.33505e-18	1.87331	0.227	0.073	5.9097e-14	idk6
Tagap	3.62548e-18	4.2476	0.031	0.002	6.42436e-14	idk6
St3gal5	3.82664e-18	2.29382	0.223	0.074	6.78081e-14	idk6
Adgrg1	3.84113e-18	2.50164	0.1	0.018	6.80648e-14	idk6
Ifih1	4.52625e-18	2.28466	0.183	0.052	8.02051e-14	idk6
Elmo1	4.53111e-18	2.26531	0.476	0.285	8.02912e-14	idk6
Rps8	4.60506e-18	1.14504	0.869	0.684	8.16016e-14	idk6
Cpxm1	4.85401e-18	2.62984	0.105	0.02	8.6013e-14	idk6
Copz2	5.0889e-18	2.27726	0.144	0.035	9.01753e-14	idk6
Tcn2	5.25061e-18	1.93371	0.188	0.054	9.30408e-14	idk6
P2rx6	6.19818e-18	2.81973	0.079	0.012	1.09832e-13	idk6
Stat3	6.36226e-18	1.00472	0.76	0.579	1.12739e-13	idk6
Ptma	7.56993e-18	0.862142	0.965	0.847	1.34139e-13	idk6
Flvcr2	7.75129e-18	3.61956	0.044	0.004	1.37353e-13	idk6
Bnc2	8.15615e-18	0.680949	0.987	0.643	1.44527e-13	idk6
Myo1e	8.23026e-18	1.68873	0.266	0.097	1.4584e-13	idk6
Mfap4	8.35207e-18	3.42163	0.066	0.009	1.47999e-13	idk6
Hoxb6	8.68152e-18	1.8384	0.389	0.197	1.53836e-13	idk6
Prr5l	1.08027e-17	2.99606	0.074	0.011	1.91424e-13	idk6
Pard6b	1.1505e-17	2.78816	0.122	0.027	2.03869e-13	idk6
Lama2	1.19957e-17	3.52361	0.21	0.07	2.12563e-13	idk6
Med13l	1.28326e-17	0.930749	0.838	0.631	2.27394e-13	idk6
Mef2c	1.34069e-17	2.05267	0.437	0.239	2.37571e-13	idk6
H2-Ob	1.36778e-17	3.98456	0.035	0.002	2.4237e-13	idk6
Pdpn	1.40115e-17	1.80981	0.428	0.238	2.48284e-13	idk6
Cldn10	1.45143e-17	2.59309	0.1	0.019	2.57193e-13	idk6
Srgap2	1.52307e-17	1.32794	0.607	0.432	2.69887e-13	idk6
Elf1	1.53018e-17	1.77097	0.445	0.254	2.71148e-13	idk6
Des	1.55286e-17	0.504786	0.69	0.463	2.75167e-13	idk6
Slc16a9	1.5777e-17	2.67471	0.083	0.013	2.79568e-13	idk6
Tead2	1.74086e-17	2.99521	0.066	0.009	3.08481e-13	idk6
Ppic	1.97012e-17	2.62467	0.092	0.016	3.49105e-13	idk6
1700017B05Rik	2.10829e-17	2.11937	0.148	0.037	3.7359e-13	idk6
Agtrap	2.32622e-17	2.26515	0.122	0.027	4.12206e-13	idk6
Smim3	2.43967e-17	2.4467	0.109	0.022	4.32309e-13	idk6
Kif13a	2.55713e-17	0.945033	0.9	0.687	4.53123e-13	idk6
Rab2a	2.86838e-17	0.805408	0.908	0.735	5.08277e-13	idk6
Dynll1	3.36373e-17	0.81125	0.852	0.598	5.96054e-13	idk6
Ephb4	3.46311e-17	2.42406	0.122	0.027	6.13663e-13	idk6
Pbxip1	3.66111e-17	1.54771	0.376	0.179	6.48749e-13	idk6
Plpp1	3.78165e-17	1.82647	0.507	0.329	6.70108e-13	idk6
Cnn2	4.27492e-17	1.78387	0.17	0.047	7.57515e-13	idk6
Tns2	4.6374e-17	2.21683	0.249	0.093	8.21747e-13	idk6
Tagln	4.7393e-17	0.784564	0.664	0.429	8.39804e-13	idk6
Gbp8	4.74878e-17	2.68572	0.083	0.014	8.41484e-13	idk6
Bcam	5.29968e-17	2.55964	0.319	0.149	9.39102e-13	idk6
Antxr2	7.02694e-17	1.64407	0.319	0.133	1.24517e-12	idk6
Tpt1	7.51351e-17	1.34188	0.817	0.677	1.33139e-12	idk6
Sh3d21	7.77971e-17	2.55099	0.1	0.02	1.37856e-12	idk6
Ninl	8.46118e-17	2.50143	0.266	0.111	1.49932e-12	idk6
Wls	8.47056e-17	1.49618	0.581	0.42	1.50098e-12	idk6
Apbb1ip	8.72116e-17	2.79756	0.157	0.043	1.54539e-12	idk6
Tmem173	8.92391e-17	2.85933	0.07	0.01	1.58132e-12	idk6
Pi16	9.28453e-17	4.05915	0.07	0.01	1.64522e-12	idk6
Fmo1	9.98828e-17	3.66263	0.048	0.005	1.76992e-12	idk6
Mt2	1.029e-16	2.33796	0.118	0.026	1.8234e-12	idk6
Cxadr	1.06814e-16	2.41025	0.31	0.144	1.89274e-12	idk6
Ctdspl	1.08709e-16	0.862155	0.934	0.749	1.92633e-12	idk6
Ctsz	1.08802e-16	1.86107	0.262	0.102	1.92797e-12	idk6
Tbc1d8b	1.1547e-16	2.05459	0.188	0.057	2.04613e-12	idk6
Vav3	1.1605e-16	2.52727	0.288	0.122	2.05641e-12	idk6
Ptp4a2	1.20386e-16	1.08754	0.751	0.607	2.13324e-12	idk6
Rpl6	1.31507e-16	1.07365	0.712	0.524	2.33031e-12	idk6
Ddr2	1.31747e-16	1.52319	0.393	0.199	2.33455e-12	idk6
Itgb7	1.38979e-16	4.35451	0.026	0.001	2.46272e-12	idk6
Uvrag	1.46329e-16	0.905959	0.939	0.757	2.59296e-12	idk6
Ncoa4	1.46387e-16	2.02094	0.319	0.148	2.59398e-12	idk6
Phldb2	1.49179e-16	1.61432	0.223	0.075	2.64346e-12	idk6
H2-DMb1	1.58186e-16	3.58463	0.044	0.004	2.80306e-12	idk6
Tuft1	1.86695e-16	2.32136	0.271	0.111	3.30824e-12	idk6
9030624G23Rik	1.94532e-16	2.57269	0.21	0.072	3.44711e-12	idk6
Cracr2b	2.07417e-16	2.44024	0.092	0.017	3.67543e-12	idk6
Flna	2.11769e-16	0.587291	0.686	0.464	3.75254e-12	idk6
Agap1	2.39641e-16	1.40673	0.983	0.894	4.24643e-12	idk6
Gbp5	2.4512e-16	3.10075	0.057	0.007	4.34353e-12	idk6
Musk	2.53644e-16	2.96631	0.096	0.019	4.49456e-12	idk6
Nbl1	2.62455e-16	1.81019	0.528	0.373	4.65069e-12	idk6
Loxl3	2.81744e-16	2.41471	0.092	0.017	4.99251e-12	idk6
Bmper	2.85403e-16	1.95117	0.236	0.086	5.05734e-12	idk6
Znrf2	2.89335e-16	2.15091	0.332	0.165	5.12701e-12	idk6
Hnrnpa2b1	2.99076e-16	0.725777	0.965	0.829	5.29963e-12	idk6
Emcn	3.25571e-16	3.17888	0.096	0.019	5.76912e-12	idk6
Sord	3.74143e-16	2.44851	0.249	0.097	6.62982e-12	idk6
Arpc1b	4.1251e-16	1.78621	0.301	0.132	7.30968e-12	idk6
Bcl3	4.2435e-16	2.58767	0.092	0.017	7.51949e-12	idk6
Fcgr2b	4.44164e-16	5.66263	0.013	0	7.87059e-12	idk6
Fcgrt	4.54335e-16	2.4219	0.166	0.048	8.05082e-12	idk6
Adamtsl3	5.34931e-16	2.26594	0.205	0.07	9.47898e-12	idk6
Epb41l2	5.85408e-16	1.41874	0.55	0.392	1.03734e-11	idk6
Myo1d	6.43764e-16	1.63371	0.646	0.527	1.14075e-11	idk6
Eif1	6.85174e-16	0.933455	0.747	0.58	1.21413e-11	idk6
Hoxa7	7.23788e-16	2.22874	0.127	0.031	1.28255e-11	idk6
Psap	7.26423e-16	0.71402	0.961	0.82	1.28722e-11	idk6
Zfp385a	7.28154e-16	2.31269	0.122	0.029	1.29029e-11	idk6
Cacna1g	7.59485e-16	2.27797	0.105	0.022	1.34581e-11	idk6
Eya4	9.02649e-16	2.65109	0.188	0.061	1.59949e-11	idk6
Plcb1	9.75857e-16	1.03898	0.869	0.635	1.72922e-11	idk6
Mgmt	1.03738e-15	2.6896	0.144	0.039	1.83824e-11	idk6
Nfkb2	1.03822e-15	2.84321	0.066	0.01	1.83972e-11	idk6
Gm36283	1.04596e-15	3.50036	0.048	0.005	1.85344e-11	idk6
Gm10073	1.09139e-15	1.3777	0.707	0.582	1.93395e-11	idk6
Bmpr1a	1.1549e-15	0.796065	0.882	0.665	2.04648e-11	idk6
Nxnl2	1.16258e-15	4.2476	0.026	0.001	2.0601e-11	idk6
Mfge8	1.26807e-15	3.20679	0.1	0.021	2.24702e-11	idk6
Prkg1	1.35616e-15	0.285778	0.974	0.764	2.40312e-11	idk6
Ski	1.65646e-15	0.90852	0.83	0.648	2.93524e-11	idk6
Rps15	1.82336e-15	1.23685	0.651	0.519	3.23099e-11	idk6
Col16a1	2.04901e-15	1.79364	0.201	0.067	3.63084e-11	idk6
Susd6	2.27901e-15	0.979159	0.795	0.602	4.0384e-11	idk6
Hoxc5	2.44331e-15	2.88022	0.079	0.014	4.32954e-11	idk6
Large1	2.64476e-15	0.737377	0.952	0.69	4.68652e-11	idk6
H2-Q4	2.72206e-15	2.52357	0.096	0.02	4.82348e-11	idk6
Pik3ap1	2.94353e-15	3.83256	0.035	0.003	5.21593e-11	idk6
Ptprc	3.51334e-15	4.04852	0.092	0.018	6.22563e-11	idk6
AU020206	3.64347e-15	2.68772	0.083	0.015	6.45623e-11	idk6
Gbp7	3.92803e-15	2.35612	0.17	0.053	6.96048e-11	idk6
Sema6a	4.06363e-15	1.25689	0.769	0.517	7.20075e-11	idk6
Gpr39	4.20833e-15	3.13609	0.214	0.079	7.45717e-11	idk6
Fam110a	4.82297e-15	2.54305	0.096	0.02	8.5463e-11	idk6
Tmc6	4.86232e-15	2.05808	0.179	0.057	8.61603e-11	idk6
Wwox	5.42142e-15	1.04351	0.904	0.686	9.60675e-11	idk6
Smim1	6.8787e-15	2.33806	0.214	0.08	1.21891e-10	idk6
Gpx1	7.36501e-15	1.86733	0.345	0.174	1.30508e-10	idk6
C1qtnf3	7.39176e-15	2.96749	0.057	0.008	1.30982e-10	idk6
AC160336.1	7.59622e-15	4.51063	0.026	0.002	1.34605e-10	idk6
Pard3	8.19958e-15	0.787701	0.934	0.774	1.45297e-10	idk6
Cd200	8.37513e-15	1.4228	0.563	0.429	1.48407e-10	idk6
Selenow	8.45248e-15	0.652589	0.825	0.566	1.49778e-10	idk6
Ppia	8.93084e-15	0.763655	0.821	0.609	1.58255e-10	idk6
Dock8	1.01648e-14	2.39537	0.197	0.069	1.8012e-10	idk6
Gm2164	1.02371e-14	3.12048	0.061	0.009	1.81401e-10	idk6
Arid1b	1.07253e-14	0.668999	0.987	0.913	1.90053e-10	idk6
Txndc5	1.11126e-14	1.76713	0.288	0.129	1.96915e-10	idk6
Adra1a	1.12185e-14	3.47501	0.074	0.013	1.98792e-10	idk6
Socs3	1.2157e-14	3.07767	0.057	0.008	2.15421e-10	idk6
Rpl39	1.27111e-14	1.60963	0.48	0.317	2.25241e-10	idk6
Gm48530	1.52783e-14	3.91199	0.048	0.006	2.70732e-10	idk6
Rpl19	1.53092e-14	1.24621	0.664	0.522	2.7128e-10	idk6
Exoc4	1.78239e-14	0.720808	0.991	0.947	3.1584e-10	idk6
Cdh11	1.89666e-14	0.951438	0.773	0.536	3.36088e-10	idk6
Vtcn1	1.96885e-14	2.01056	0.096	0.02	3.4888e-10	idk6
Actn4	1.97857e-14	0.991336	0.769	0.613	3.50602e-10	idk6
Btg2	2.1036e-14	2.15475	0.24	0.097	3.72758e-10	idk6
Cd81	2.35386e-14	1.37615	0.616	0.481	4.17105e-10	idk6
Rassf2	2.42184e-14	2.2708	0.135	0.037	4.29149e-10	idk6
Mbnl2	2.59053e-14	0.558326	0.996	0.98	4.59043e-10	idk6
Zfp217	2.70679e-14	1.98081	0.127	0.033	4.79643e-10	idk6
Cgn	2.73589e-14	2.03629	0.258	0.111	4.848e-10	idk6
Gm11361	2.83911e-14	1.81143	0.262	0.11	5.03091e-10	idk6
Gbp3	2.96402e-14	2.58017	0.07	0.012	5.25224e-10	idk6
Kcna1	3.18253e-14	2.78816	0.052	0.007	5.63944e-10	idk6
Evc	3.2388e-14	2.1904	0.122	0.031	5.73916e-10	idk6
Nr3c1	3.29931e-14	1.34967	0.493	0.327	5.84638e-10	idk6
Thbs1	3.45778e-14	2.28076	0.127	0.033	6.12718e-10	idk6
Lgals9	3.62112e-14	1.85201	0.214	0.08	6.41662e-10	idk6
Magi1.1	3.90404e-14	1.84363	0.21	0.077	6.91797e-10	idk6
Ntn1	3.91082e-14	2.21776	0.293	0.134	6.92998e-10	idk6
Arhgap8	3.99615e-14	2.66263	0.07	0.012	7.08117e-10	idk6
Ggta1	4.03225e-14	1.84935	0.201	0.071	7.14514e-10	idk6
Gpr132	4.43943e-14	4.05495	0.026	0.002	7.86667e-10	idk6
Gm30211	5.21828e-14	4.53139	0.061	0.009	9.2468e-10	idk6
Sf3b1	5.32598e-14	0.794056	0.86	0.673	9.43764e-10	idk6
Rem1	5.46702e-14	3.72403	0.031	0.002	9.68756e-10	idk6
Rpl7	5.54231e-14	1.42706	0.55	0.407	9.82097e-10	idk6
N4bp3	5.94316e-14	2.54716	0.074	0.013	1.05313e-09	idk6
Rack1	6.4497e-14	1.5572	0.406	0.229	1.14289e-09	idk6
Dusp5	6.62623e-14	2.42971	0.118	0.03	1.17417e-09	idk6
Smtn	6.9813e-14	0.704488	0.332	0.156	1.23709e-09	idk6
Myl9	7.01298e-14	0.832604	0.598	0.405	1.2427e-09	idk6
Cryab	7.07927e-14	1.7802	0.323	0.162	1.25445e-09	idk6
Irf5	7.09699e-14	2.47149	0.079	0.015	1.25759e-09	idk6
Gm9843	7.10753e-14	0.978149	0.777	0.609	1.25945e-09	idk6
Rabac1	7.61685e-14	1.07332	0.642	0.491	1.34971e-09	idk6
Tlr2	7.68038e-14	3.55954	0.035	0.003	1.36096e-09	idk6
Gm47547	7.91447e-14	3.2032	0.052	0.007	1.40244e-09	idk6
Rbm39	8.71118e-14	0.532722	0.991	0.971	1.54362e-09	idk6
Gm26632	9.40776e-14	1.45843	0.131	0.035	1.66705e-09	idk6
Hspa12a	1.0808e-13	1.92964	0.249	0.106	1.91518e-09	idk6
Prex2	1.14846e-13	3.26342	0.197	0.074	2.03507e-09	idk6
Rpl18	1.17439e-13	1.11979	0.598	0.449	2.08102e-09	idk6
Vgll4	1.18121e-13	1.60878	0.389	0.219	2.09311e-09	idk6
Tmem132a	1.20982e-13	1.94367	0.271	0.123	2.1438e-09	idk6
Babam2	1.2873e-13	0.920473	0.721	0.486	2.28109e-09	idk6
Rap2b	1.37504e-13	2.18347	0.118	0.03	2.43657e-09	idk6
Xpnpep2	1.39987e-13	2.0997	0.074	0.014	2.48057e-09	idk6
Slit3	1.48487e-13	1.33745	0.943	0.755	2.63119e-09	idk6
Hic1	1.58142e-13	2.7451	0.061	0.01	2.80228e-09	idk6
C7	1.77681e-13	3.81875	0.048	0.006	3.14851e-09	idk6
Gm10076	1.79435e-13	1.62878	0.463	0.294	3.17959e-09	idk6
Calhm2	1.90197e-13	1.75303	0.192	0.067	3.37029e-09	idk6
Gm26873	1.95214e-13	5.2476	0.013	0	3.45919e-09	idk6
Ephb3	2.00953e-13	2.17125	0.092	0.02	3.56088e-09	idk6
Map4k3	2.03383e-13	0.817403	0.882	0.703	3.60395e-09	idk6
2900097C17Rik	2.09713e-13	0.670541	0.769	0.5	3.71611e-09	idk6
Slc25a13	2.27392e-13	2.05777	0.114	0.029	4.02938e-09	idk6
Gstm2	2.29288e-13	2.54716	0.087	0.019	4.06298e-09	idk6
Hsp90b1	2.51131e-13	0.8008	0.838	0.677	4.45004e-09	idk6
Tcea3	2.53933e-13	1.99967	0.109	0.027	4.49969e-09	idk6
Myh9	2.54887e-13	0.970512	0.707	0.552	4.5166e-09	idk6
Slco2b1	2.65336e-13	3.48088	0.105	0.026	4.70175e-09	idk6
Tanc1	2.66404e-13	1.54323	0.367	0.196	4.72068e-09	idk6
Pfn1	2.79854e-13	1.1599	0.533	0.38	4.95901e-09	idk6
Piezo1	3.26918e-13	0.837514	0.69	0.467	5.79299e-09	idk6
Efna5	4.02713e-13	0.911141	0.991	0.931	7.13608e-09	idk6
Serf2	4.02915e-13	1.30256	0.594	0.456	7.13965e-09	idk6
Eml1	4.28839e-13	0.90425	0.703	0.537	7.59903e-09	idk6
Rps16	4.4504e-13	1.59817	0.489	0.333	7.88611e-09	idk6
Rps9	4.63654e-13	1.1593	0.699	0.573	8.21596e-09	idk6
Bmpr1b	4.92013e-13	1.00892	0.188	0.065	8.71847e-09	idk6
Pcdh18	5.03449e-13	3.46332	0.035	0.003	8.92112e-09	idk6
Gpx3	5.22157e-13	2.15395	0.41	0.261	9.25261e-09	idk6
Lama1	5.28507e-13	3.5742	0.087	0.019	9.36514e-09	idk6
Rps14	5.39942e-13	1.46878	0.537	0.405	9.56776e-09	idk6
Rbbp8	5.42961e-13	2.09943	0.301	0.154	9.62127e-09	idk6
Nxn	5.53084e-13	1.32368	0.817	0.591	9.80066e-09	idk6
Rpsa	5.58817e-13	1.19803	0.633	0.522	9.90223e-09	idk6
Mctp2	5.83482e-13	1.96484	0.153	0.048	1.03393e-08	idk6
Itga9	6.58928e-13	1.57439	0.21	0.08	1.16762e-08	idk6
Lgals3	6.86861e-13	2.00521	0.306	0.156	1.21712e-08	idk6
Gxylt2	7.2267e-13	2.29938	0.109	0.028	1.28057e-08	idk6
Flnc	7.89783e-13	1.52012	0.162	0.053	1.3995e-08	idk6
Rpl41	8.62746e-13	0.856315	0.908	0.772	1.52879e-08	idk6
P4ha1	8.85902e-13	1.20357	0.541	0.412	1.56982e-08	idk6
Reln	9.26912e-13	5.39663	0.118	0.033	1.64249e-08	idk6
Psme1	9.74943e-13	1.77933	0.293	0.144	1.7276e-08	idk6
G630016G05Rik	9.94452e-13	3.06539	0.048	0.007	1.76217e-08	idk6
Ehd1	1.01069e-12	1.99557	0.275	0.134	1.79094e-08	idk6
Itm2a	1.1134e-12	1.76564	0.153	0.048	1.97294e-08	idk6
Notch1	1.38414e-12	2.7398	0.109	0.029	2.4527e-08	idk6
Wnt4	1.41395e-12	2.36007	0.079	0.016	2.50552e-08	idk6
Adamts6	1.43814e-12	1.90666	0.197	0.076	2.54838e-08	idk6
Cd37	1.54595e-12	4.15449	0.031	0.003	2.73942e-08	idk6
Hs3st1	1.62311e-12	1.95924	0.214	0.086	2.87615e-08	idk6
Zmiz1	1.69893e-12	0.644952	0.965	0.877	3.01051e-08	idk6
Rps6ka3	1.88958e-12	0.729972	0.734	0.545	3.34833e-08	idk6
Slco1a6	1.91772e-12	2.89396	0.061	0.01	3.39821e-08	idk6
Pdzd2	2.03775e-12	1.52316	0.402	0.248	3.6109e-08	idk6
Crebbp	2.09419e-12	0.616859	0.991	0.89	3.7109e-08	idk6
Arhgap25	2.21042e-12	3.34948	0.039	0.005	3.91687e-08	idk6
Phf11d	2.27611e-12	3.21197	0.039	0.005	4.03327e-08	idk6
Rps12-ps3	2.29037e-12	1.904	0.371	0.222	4.05854e-08	idk6
Plin3	2.32245e-12	1.91221	0.118	0.032	4.11539e-08	idk6
Ltbp3	2.34596e-12	1.69937	0.332	0.187	4.15704e-08	idk6
Ube2h	2.50579e-12	0.706564	0.904	0.747	4.44027e-08	idk6
Smad3	2.58012e-12	1.68251	0.266	0.122	4.57197e-08	idk6
Gm12930	2.62175e-12	3.2476	0.048	0.007	4.64575e-08	idk6
Gstt1	2.66849e-12	2.06388	0.188	0.071	4.72857e-08	idk6
S1pr2	2.71373e-12	2.34071	0.1	0.025	4.80873e-08	idk6
Tm4sf1	2.85185e-12	1.62045	0.459	0.318	5.05347e-08	idk6
Socs2	3.33151e-12	1.64175	0.376	0.222	5.90343e-08	idk6
Dnajc1	3.34497e-12	0.709362	0.904	0.714	5.92729e-08	idk6
Tcf21	3.36242e-12	3.80702	0.026	0.002	5.9582e-08	idk6
Fam102b	3.41746e-12	1.94787	0.314	0.169	6.05574e-08	idk6
Oasl2	3.52085e-12	1.94151	0.38	0.234	6.23895e-08	idk6
Svopl	3.60049e-12	2.44393	0.131	0.04	6.38007e-08	idk6
Aqp1	3.75416e-12	2.54112	0.179	0.066	6.65238e-08	idk6
C1qtnf1	3.7685e-12	2.14224	0.114	0.031	6.67778e-08	idk6
Nectin3	3.92117e-12	1.43738	0.236	0.099	6.94832e-08	idk6
Zfp703	3.97444e-12	2.064	0.118	0.033	7.0427e-08	idk6
Tbl1x	4.38263e-12	0.785122	0.908	0.745	7.76602e-08	idk6
Crip2	5.05944e-12	0.815532	0.786	0.597	8.96533e-08	idk6
Itgb1	5.06193e-12	0.648454	0.852	0.682	8.96975e-08	idk6
Il1rapl1	5.08197e-12	1.18676	0.524	0.35	9.00525e-08	idk6
Traf5	5.28833e-12	1.22523	0.428	0.264	9.37093e-08	idk6
Birc3	6.71215e-12	2.31963	0.162	0.056	1.18939e-07	idk6
Usp6nl	6.73493e-12	1.74388	0.345	0.199	1.19343e-07	idk6
Tspo	6.9292e-12	1.53432	0.384	0.237	1.22785e-07	idk6
Nfat5	7.01775e-12	0.820377	0.978	0.882	1.24355e-07	idk6
Mndal	7.28396e-12	1.92567	0.179	0.066	1.29072e-07	idk6
Trim34a	7.58697e-12	2.13212	0.1	0.026	1.34441e-07	idk6
B3gnt9	7.62193e-12	2.05947	0.122	0.035	1.35061e-07	idk6
D16Ertd472e	8.87602e-12	2.68125	0.052	0.008	1.57283e-07	idk6
Daam2	8.89555e-12	1.6958	0.188	0.071	1.57629e-07	idk6
Dnajc3	9.0779e-12	1.41188	0.472	0.342	1.6086e-07	idk6
Vsir	9.19001e-12	1.91704	0.148	0.049	1.62847e-07	idk6
Ehd2	1.07255e-11	1.66787	0.362	0.218	1.90055e-07	idk6
4932438H23Rik	1.10815e-11	3.66263	0.031	0.003	1.96364e-07	idk6
AC154806.2	1.10882e-11	3.92567	0.026	0.002	1.96484e-07	idk6
Susd3	1.1298e-11	3.73302	0.026	0.002	2.00201e-07	idk6
Mdfi	1.13321e-11	3.49271	0.031	0.003	2.00805e-07	idk6
Dnaaf3	1.26006e-11	4.0252	0.022	0.001	2.23283e-07	idk6
Rps11	1.31614e-11	1.29631	0.467	0.315	2.33219e-07	idk6
Sgms1	1.34004e-11	1.38352	0.533	0.409	2.37455e-07	idk6
Irgm2	1.36205e-11	2.08213	0.118	0.034	2.41354e-07	idk6
Anxa9	1.39133e-11	2.16013	0.109	0.03	2.46544e-07	idk6
Cd74	1.52961e-11	3.95695	0.153	0.053	2.71047e-07	idk6
Spaar	1.53574e-11	3.11009	0.039	0.005	2.72133e-07	idk6
Rps10	1.5701e-11	1.40827	0.489	0.357	2.78221e-07	idk6
C1qtnf7	1.58159e-11	2.48408	0.127	0.039	2.80257e-07	idk6
Lrrc58	1.68159e-11	0.744262	0.817	0.643	2.97979e-07	idk6
Nek7	1.70858e-11	0.60155	0.86	0.657	3.0276e-07	idk6
Rnf213	1.83092e-11	1.78278	0.354	0.21	3.24439e-07	idk6
Arhgef12	1.88857e-11	0.633342	0.983	0.901	3.34654e-07	idk6
Cnn1	1.98875e-11	0.802965	0.507	0.335	3.52407e-07	idk6
Gm11808	1.99303e-11	1.42204	0.48	0.346	3.53165e-07	idk6
Mbp	2.11361e-11	1.84527	0.293	0.152	3.74532e-07	idk6
H2-Aa	2.1457e-11	3.18988	0.083	0.019	3.80218e-07	idk6
Pros1	2.22699e-11	2.26682	0.166	0.061	3.94622e-07	idk6
Limch1	2.29347e-11	0.862559	0.79	0.567	4.06402e-07	idk6
Hspa1b	2.342e-11	2.25211	0.114	0.032	4.15002e-07	idk6
Apoe	2.6844e-11	2.03614	0.306	0.164	4.75675e-07	idk6
Ccdc114	2.73607e-11	2.17721	0.114	0.033	4.84831e-07	idk6
Rpl28	2.76517e-11	1.50995	0.502	0.381	4.89988e-07	idk6
Mirt1	2.77843e-11	3.2934	0.031	0.003	4.92338e-07	idk6
Epas1	2.85447e-11	2.33293	0.1	0.027	5.05812e-07	idk6
Cop1	2.96802e-11	0.795358	0.686	0.485	5.25933e-07	idk6
Cdc42	3.0772e-11	0.65301	0.904	0.743	5.4528e-07	idk6
Nectin1	3.12604e-11	1.97814	0.153	0.054	5.53934e-07	idk6
Etv6	3.43511e-11	0.984773	0.681	0.523	6.08701e-07	idk6
Blk	3.57781e-11	3.30006	0.026	0.002	6.33988e-07	idk6
Selenof	3.73138e-11	1.4366	0.389	0.242	6.61201e-07	idk6
Cmtm3	3.77743e-11	2.34637	0.07	0.014	6.6936e-07	idk6
Tnks1bp1	3.79134e-11	1.80559	0.24	0.111	6.71825e-07	idk6
Wnt2b	3.93348e-11	2.51619	0.105	0.029	6.97013e-07	idk6
E330013P04Rik	3.93539e-11	2.94382	0.052	0.009	6.97351e-07	idk6
Calr	4.00609e-11	1.2239	0.585	0.469	7.09879e-07	idk6
Cyr61	4.18313e-11	2.56479	0.057	0.01	7.41251e-07	idk6
Zfp36l2	4.31432e-11	2.08362	0.148	0.051	7.64498e-07	idk6
Kcnj8	4.36428e-11	1.93501	0.1	0.027	7.73351e-07	idk6
Parp14	4.41565e-11	1.70545	0.245	0.114	7.82453e-07	idk6
Atp1a2	4.49536e-11	1.89111	0.1	0.027	7.96578e-07	idk6
Nipbl	4.7277e-11	0.632178	0.983	0.89	8.37749e-07	idk6
Rpl14	4.808e-11	1.11457	0.611	0.516	8.51978e-07	idk6
H2-D1	4.95934e-11	1.34817	0.454	0.299	8.78796e-07	idk6
Tnfaip8l3	5.01373e-11	2.16013	0.1	0.027	8.88433e-07	idk6
Met	5.10444e-11	0.913891	0.262	0.119	9.04507e-07	idk6
Sdc2	5.30238e-11	1.46155	0.397	0.247	9.39581e-07	idk6
Prrg1	5.62618e-11	2.17105	0.109	0.031	9.96959e-07	idk6
Rplp0	5.94212e-11	1.389	0.489	0.363	1.05294e-06	idk6
Notch2	6.03609e-11	1.33484	0.402	0.254	1.06959e-06	idk6
Gm26740	6.27494e-11	3.74733	0.079	0.018	1.11192e-06	idk6
Tiam1	6.40574e-11	1.7612	0.153	0.053	1.1351e-06	idk6
Slc10a6	6.44366e-11	2.00961	0.087	0.021	1.14182e-06	idk6
Diaph1	6.71572e-11	1.1849	0.524	0.415	1.19003e-06	idk6
Lamc1	6.87499e-11	1.48337	0.493	0.383	1.21825e-06	idk6
Pum2	7.54148e-11	0.685563	0.821	0.675	1.33635e-06	idk6
Runx1	7.62223e-11	2.77116	0.105	0.03	1.35066e-06	idk6
Gdf10	7.92113e-11	3.39345	0.039	0.005	1.40362e-06	idk6
Arhgap30	8.37905e-11	2.90182	0.044	0.006	1.48477e-06	idk6
Mef2a	8.96929e-11	0.627942	0.969	0.859	1.58936e-06	idk6
Scand1	9.02643e-11	1.48116	0.354	0.206	1.59948e-06	idk6
Tnfrsf10b	9.74651e-11	3.59552	0.026	0.002	1.72708e-06	idk6
Btbd3	9.85279e-11	1.90792	0.214	0.095	1.74591e-06	idk6
Chek2	1.0046e-10	2.07767	0.092	0.024	1.78016e-06	idk6
Slc12a4	1.19681e-10	1.95166	0.153	0.055	2.12076e-06	idk6
C1qa	1.23183e-10	3.49552	0.044	0.007	2.18281e-06	idk6
Atp10a	1.24305e-10	1.72403	0.192	0.078	2.20268e-06	idk6
Spns3	1.42108e-10	2.98456	0.039	0.005	2.51816e-06	idk6
Rps27a	1.45902e-10	1.19536	0.603	0.506	2.58538e-06	idk6
Neat1	1.6192e-10	0.847944	0.908	0.716	2.86922e-06	idk6
Pdcd4	1.68479e-10	1.23355	0.485	0.374	2.98545e-06	idk6
Plcl1	1.69628e-10	0.163738	0.83	0.546	3.0058e-06	idk6
Ndrg1	1.77031e-10	1.51353	0.354	0.21	3.13698e-06	idk6
Abca8a	1.77456e-10	3.41978	0.092	0.025	3.14451e-06	idk6
Tmem45a	1.8027e-10	3.13212	0.035	0.004	3.19439e-06	idk6
Plcg2	1.80317e-10	2.79137	0.087	0.022	3.19522e-06	idk6
Psd3	1.84735e-10	0.842185	0.769	0.584	3.27351e-06	idk6
Fgfr1	1.88836e-10	0.844759	0.716	0.538	3.34617e-06	idk6
Tbxa2r	2.00614e-10	2.5537	0.061	0.012	3.55488e-06	idk6
Nisch	2.08208e-10	0.493975	0.987	0.904	3.68945e-06	idk6
Rin1	2.10151e-10	2.4851	0.057	0.011	3.72387e-06	idk6
Nkd1	2.12103e-10	1.48166	0.148	0.052	3.75847e-06	idk6
Slf2	2.32079e-10	0.799337	0.738	0.529	4.11245e-06	idk6
Sfrp1	2.48549e-10	2.82042	0.079	0.019	4.40429e-06	idk6
2310030G06Rik	2.73627e-10	1.92567	0.105	0.03	4.84868e-06	idk6
Emp1	2.79815e-10	2.28029	0.179	0.074	4.95831e-06	idk6
Laptm5	2.82793e-10	2.82726	0.052	0.009	5.01109e-06	idk6
Ctdsp2	2.88402e-10	1.4179	0.415	0.286	5.11049e-06	idk6
Tek	2.95101e-10	2.70603	0.148	0.055	5.22918e-06	idk6
Golim4	2.96208e-10	1.51063	0.354	0.218	5.2488e-06	idk6
Lgals3bp	2.96554e-10	1.82613	0.188	0.077	5.25493e-06	idk6
Nav2	3.04658e-10	2.12106	0.428	0.313	5.39854e-06	idk6
Rps24	3.13507e-10	1.13113	0.716	0.623	5.55534e-06	idk6
Ccdc69	3.17302e-10	2.75283	0.044	0.007	5.6226e-06	idk6
Capg	3.26397e-10	3.09559	0.035	0.004	5.78376e-06	idk6
Trim12c	3.29708e-10	1.74935	0.17	0.066	5.84243e-06	idk6
Prickle3	3.46469e-10	2.37658	0.07	0.016	6.13943e-06	idk6
Mgll	3.47122e-10	1.20721	0.362	0.215	6.15101e-06	idk6
Lrp5	3.47425e-10	1.74251	0.192	0.082	6.15637e-06	idk6
Kalrn	3.52244e-10	0.763435	0.93	0.736	6.24177e-06	idk6
2310001H17Rik	3.617e-10	2.29764	0.096	0.027	6.40933e-06	idk6
Dpm3	3.65901e-10	1.49889	0.253	0.124	6.48377e-06	idk6
Csf1	3.74386e-10	1.55912	0.336	0.202	6.63412e-06	idk6
Sema3e	3.76561e-10	0.895468	0.31	0.167	6.67265e-06	idk6
Arhgap28	3.83309e-10	0.916152	0.603	0.426	6.79223e-06	idk6
Ptk7	4.31072e-10	1.82974	0.109	0.033	7.6386e-06	idk6
Mxra8	4.41752e-10	1.88503	0.17	0.067	7.82785e-06	idk6
Zfp981	4.4292e-10	2.461	0.066	0.014	7.84854e-06	idk6
Pax5	4.77667e-10	3.76481	0.052	0.01	8.46426e-06	idk6
Anxa5	4.78462e-10	1.75646	0.341	0.212	8.47834e-06	idk6
Ptprm	4.79731e-10	1.24093	0.467	0.306	8.50084e-06	idk6
Arhgap5	4.91196e-10	0.966969	0.633	0.526	8.704e-06	idk6
Slc25a3	5.10687e-10	0.62067	0.825	0.658	9.04938e-06	idk6
Gng5	5.32425e-10	1.70499	0.266	0.139	9.43457e-06	idk6
Rpl18a	5.73092e-10	1.55477	0.415	0.29	1.01552e-05	idk6
Ddx6	5.93053e-10	0.673192	0.834	0.684	1.05089e-05	idk6
Psat1	6.25867e-10	2.53978	0.057	0.011	1.10904e-05	idk6
Fkbp7	6.37503e-10	2.03209	0.131	0.045	1.12965e-05	idk6
Arid4b	6.44898e-10	0.760024	0.917	0.761	1.14276e-05	idk6
Mpdz	7.3731e-10	0.678655	0.852	0.676	1.30651e-05	idk6
Diaph2	7.61474e-10	0.809258	0.913	0.753	1.34933e-05	idk6
Gfpt2	7.90112e-10	2.7514	0.122	0.041	1.40008e-05	idk6
Aldh2	8.06289e-10	1.52789	0.349	0.215	1.42874e-05	idk6
Sugct	8.31724e-10	1.76692	0.301	0.175	1.47382e-05	idk6
Sypl	8.53205e-10	1.39569	0.371	0.242	1.51188e-05	idk6
Fn1	8.59135e-10	1.07939	0.231	0.108	1.52239e-05	idk6
P3h4	9.38855e-10	1.96404	0.179	0.076	1.66365e-05	idk6
Fign	9.99297e-10	1.99882	0.162	0.064	1.77075e-05	idk6
Numb	1.0668e-09	0.730632	0.83	0.676	1.89036e-05	idk6
Cstb	1.07039e-09	1.7837	0.201	0.09	1.89673e-05	idk6
Trim47	1.14916e-09	1.80889	0.148	0.056	2.03631e-05	idk6
Hnrnph1	1.16943e-09	0.595282	0.86	0.674	2.07224e-05	idk6
Tbc1d10a	1.1728e-09	1.67395	0.122	0.04	2.0782e-05	idk6
Gramd1c	1.19266e-09	1.96749	0.079	0.02	2.11339e-05	idk6
A630012P03Rik	1.38664e-09	3.92567	0.026	0.003	2.45712e-05	idk6
Plagl1	1.39164e-09	1.79442	0.127	0.043	2.46599e-05	idk6
Rbm28	1.46101e-09	1.04018	0.629	0.526	2.58891e-05	idk6
Wipf1	1.46102e-09	1.07611	0.576	0.439	2.58894e-05	idk6
Gab1	1.52047e-09	1.32714	0.389	0.26	2.69428e-05	idk6
Fap	1.57082e-09	2.67875	0.074	0.018	2.78349e-05	idk6
Mical2	1.57362e-09	1.5722	0.332	0.196	2.78845e-05	idk6
Rps27rt	1.58712e-09	1.33237	0.581	0.51	2.81237e-05	idk6
Klf3	1.68935e-09	1.00147	0.541	0.444	2.99353e-05	idk6
Mir142hg	1.69276e-09	4.45195	0.044	0.007	2.99957e-05	idk6
Fanca	1.79975e-09	2.2667	0.07	0.017	3.18916e-05	idk6
Calu	1.80464e-09	1.21169	0.389	0.256	3.19782e-05	idk6
Tnfrsf1b	1.83848e-09	1.90488	0.162	0.065	3.25779e-05	idk6
Patj	1.8569e-09	1.54786	0.288	0.16	3.29043e-05	idk6
Anpep	1.87391e-09	0.76033	0.087	0.023	3.32058e-05	idk6
Ap4e1	1.9128e-09	2.28558	0.354	0.242	3.38948e-05	idk6
Jund	1.96305e-09	1.05685	0.611	0.511	3.47852e-05	idk6
Casp8	1.96378e-09	1.37125	0.131	0.045	3.47982e-05	idk6
Slc25a4	2.00715e-09	0.529728	0.825	0.631	3.55667e-05	idk6
Tagln2	2.0803e-09	0.80497	0.598	0.454	3.6863e-05	idk6
Col15a1	2.10282e-09	2.78816	0.057	0.012	3.7262e-05	idk6
Rpl29	2.22611e-09	1.43752	0.362	0.231	3.94466e-05	idk6
Ust	2.27093e-09	1.77629	0.223	0.108	4.02409e-05	idk6
Lpl	2.38768e-09	2.84321	0.052	0.01	4.23097e-05	idk6
Cox7c	2.46997e-09	0.90951	0.59	0.474	4.37678e-05	idk6
Cyp26b1	2.71457e-09	3.00659	0.035	0.005	4.81022e-05	idk6
Eif4g2	2.7412e-09	0.732473	0.721	0.616	4.85741e-05	idk6
Gm40271	2.78749e-09	1.53529	0.297	0.167	4.93944e-05	idk6
Aldoa	2.87412e-09	0.456161	0.917	0.762	5.09294e-05	idk6
Kitl	2.88082e-09	1.61677	0.349	0.215	5.10481e-05	idk6
Shroom4	2.90459e-09	2.06437	0.1	0.031	5.14693e-05	idk6
H2-K1	3.01961e-09	1.19613	0.454	0.326	5.35075e-05	idk6
Cyp27a1	3.03576e-09	2.02632	0.122	0.042	5.37937e-05	idk6
Capns1	3.14035e-09	0.840364	0.664	0.563	5.5647e-05	idk6
Aifm3	3.14237e-09	2.66263	0.044	0.007	5.56828e-05	idk6
Uba7	3.1507e-09	3.35451	0.026	0.003	5.58304e-05	idk6
Sgk3	3.1541e-09	1.62917	0.297	0.173	5.58907e-05	idk6
Dag1	3.15735e-09	1.15376	0.524	0.444	5.59482e-05	idk6
Rps26	3.18978e-09	1.31126	0.463	0.345	5.65228e-05	idk6
Flnb	3.42481e-09	0.634657	0.865	0.708	6.06876e-05	idk6
Ces1d	3.4924e-09	2.17519	0.066	0.015	6.18854e-05	idk6
Elob	3.54214e-09	1.31791	0.336	0.204	6.27667e-05	idk6
Rpl9-ps6	3.65562e-09	0.815969	0.629	0.521	6.47775e-05	idk6
Fbxl17	3.70031e-09	0.520095	0.991	0.973	6.55696e-05	idk6
Pim1	3.78801e-09	1.6974	0.201	0.093	6.71235e-05	idk6
Fcor	4.18408e-09	2.21333	0.083	0.023	7.41418e-05	idk6
Mboat1	4.23886e-09	1.39153	0.148	0.057	7.51125e-05	idk6
Btk	4.39437e-09	2.56577	0.044	0.008	7.78682e-05	idk6
Vit	4.64159e-09	2.41978	0.066	0.015	8.2249e-05	idk6
Dnah7a	4.71502e-09	2.27423	0.109	0.036	8.35502e-05	idk6
Rplp1	4.81867e-09	0.900505	0.69	0.582	8.53869e-05	idk6
Nudcd3	4.96802e-09	0.580652	0.917	0.783	8.80334e-05	idk6
Litaf	5.12023e-09	1.41857	0.301	0.173	9.07305e-05	idk6
Cxcl16	5.22987e-09	2.22206	0.057	0.012	9.26733e-05	idk6
Klhl6	5.2364e-09	3.92567	0.013	0.001	9.2789e-05	idk6
2010300C02Rik	5.33093e-09	1.70498	0.236	0.12	9.44641e-05	idk6
BC035044	5.67267e-09	3.73302	0.022	0.002	0.00010052	idk6
Tcf12	5.71119e-09	0.505905	0.965	0.916	0.000101202	idk6
Cd151	5.73205e-09	1.44454	0.376	0.257	0.000101572	idk6
Rbms2	5.73678e-09	1.47036	0.271	0.146	0.000101656	idk6
Card6	5.7914e-09	2.40888	0.052	0.011	0.000102624	idk6
Tnc	5.81086e-09	2.17177	0.162	0.066	0.000102968	idk6
Gstm1	5.94985e-09	1.461	0.288	0.162	0.000105431	idk6
1700027J19Rik	6.13553e-09	2.0649	0.083	0.023	0.000108722	idk6
Gm29107	6.24496e-09	2.61956	0.044	0.008	0.000110661	idk6
Plin2	6.27393e-09	1.77208	0.183	0.081	0.000111174	idk6
Id3	6.29242e-09	1.61201	0.166	0.068	0.000111502	idk6
Ddx60	6.45155e-09	1.95349	0.179	0.08	0.000114322	idk6
Man1a	6.58998e-09	0.357786	0.921	0.645	0.000116775	idk6
Smurf2	6.69271e-09	0.637403	0.821	0.663	0.000118595	idk6
Ncl	6.94425e-09	0.938957	0.572	0.467	0.000123052	idk6
Itih5	7.99876e-09	1.84009	0.162	0.067	0.000141738	idk6
Ppfibp2	8.00432e-09	0.773678	0.808	0.611	0.000141837	idk6
Parp3	8.59227e-09	1.70011	0.122	0.043	0.000152255	idk6
Tmem43	8.70036e-09	1.77848	0.192	0.089	0.00015417	idk6
Aspn	9.27426e-09	1.86408	0.144	0.057	0.00016434	idk6
Grasp	9.81879e-09	2.59048	0.048	0.009	0.000173989	idk6
Dhrs4	9.94197e-09	1.73129	0.148	0.059	0.000176172	idk6
Hectd1	1.01423e-08	0.714489	0.725	0.607	0.000179722	idk6
B530045E10Rik	1.03444e-08	3.61288	0.039	0.007	0.000183303	idk6
Gm11266	1.0351e-08	2.13907	0.105	0.034	0.000183419	idk6
Myo1c	1.06975e-08	1.28053	0.397	0.283	0.000189559	idk6
Cradd	1.0768e-08	1.57815	0.336	0.213	0.00019081	idk6
Pon2	1.20051e-08	1.54133	0.17	0.072	0.00021273	idk6
Zyx	1.20869e-08	1.69235	0.205	0.1	0.00021418	idk6
Heph	1.2616e-08	1.25435	0.432	0.319	0.000223555	idk6
Slc38a2	1.28777e-08	0.590935	0.83	0.675	0.000228192	idk6
Kctd10	1.3824e-08	1.59242	0.266	0.147	0.000244961	idk6
Hivep2	1.39002e-08	0.571231	0.974	0.893	0.000246311	idk6
Gab2	1.39749e-08	0.759416	0.961	0.899	0.000247635	idk6
Smim22	1.4003e-08	1.81575	0.087	0.026	0.000248134	idk6
Mpp7	1.51083e-08	2.1748	0.314	0.195	0.000267719	idk6
Rsu1	1.5176e-08	0.762689	0.633	0.508	0.000268918	idk6
C1qtnf2	1.54526e-08	2.39674	0.052	0.011	0.000273819	idk6
Sema3a	1.54744e-08	1.04184	0.31	0.183	0.000274206	idk6
Nectin2	1.55207e-08	1.83717	0.253	0.141	0.000275027	idk6
Mif4gd	1.58989e-08	1.42436	0.201	0.094	0.000281729	idk6
Cmklr1	1.73109e-08	2.80281	0.035	0.005	0.000306749	idk6
Mprip	1.82836e-08	0.534779	0.956	0.855	0.000323986	idk6
Fndc1	1.91431e-08	2.32144	0.227	0.12	0.000339215	idk6
Ushbp1	2.01973e-08	2.31868	0.052	0.011	0.000357896	idk6
Asap1	2.02136e-08	0.569475	0.974	0.846	0.000358185	idk6
Ptger3	2.13414e-08	1.71271	0.231	0.118	0.00037817	idk6
Boc	2.18818e-08	1.60859	0.249	0.133	0.000387746	idk6
Lims1	2.19152e-08	0.663598	0.934	0.789	0.000388337	idk6
Rbm26	2.23304e-08	0.547246	0.934	0.804	0.000395694	idk6
Palld	2.24506e-08	0.717245	0.354	0.216	0.000397825	idk6
Arpc2	2.31862e-08	0.737203	0.686	0.581	0.00041086	idk6
Gal	2.35244e-08	0.342957	0.764	0.57	0.000416852	idk6
Tmem109	2.37198e-08	1.38829	0.271	0.154	0.000420315	idk6
Gm31224	2.53827e-08	2.07767	0.061	0.015	0.000449781	idk6
Lyz2	2.63238e-08	3.47708	0.057	0.013	0.000466457	idk6
Me3	2.65111e-08	1.6439	0.214	0.107	0.000469777	idk6
Adgre5	2.73639e-08	2.09873	0.14	0.056	0.000484888	idk6
Washc4	2.79231e-08	0.778095	0.624	0.472	0.000494797	idk6
Tgfbi	2.82593e-08	1.56979	0.157	0.066	0.000500754	idk6
Olfr56	2.98068e-08	1.90973	0.074	0.02	0.000528177	idk6
Gm13307	2.98417e-08	2.19697	0.057	0.013	0.000528794	idk6
Fmo5	2.99445e-08	1.42258	0.109	0.037	0.000530617	idk6
Irak3	3.02693e-08	2.14806	0.057	0.013	0.000536373	idk6
Cav2	3.08168e-08	1.9285	0.135	0.053	0.000546074	idk6
Capzb	3.08558e-08	0.790558	0.576	0.494	0.000546765	idk6
Lcp1	3.16886e-08	2.10192	0.066	0.017	0.000561522	idk6
Fbln5	3.32556e-08	1.76413	0.179	0.081	0.000589289	idk6
Cybb	3.33759e-08	3.46999	0.022	0.002	0.000591421	idk6
Slamf6	3.33759e-08	3.46999	0.022	0.002	0.000591421	idk6
Tmtc1	3.45038e-08	1.94347	0.41	0.309	0.000611407	idk6
Afdn	3.59622e-08	0.502206	0.939	0.671	0.000637251	idk6
Cflar	3.60275e-08	1.21041	0.402	0.297	0.000638408	idk6
Chd6	3.64266e-08	0.543198	0.869	0.712	0.00064548	idk6
Clmp	3.65402e-08	1.18828	0.581	0.438	0.000647492	idk6
Spag6.1	3.65731e-08	1.45543	0.314	0.189	0.000648076	idk6
H3f3b	3.93395e-08	0.880302	0.581	0.503	0.000697096	idk6
Map4k4	3.95043e-08	0.665671	0.865	0.711	0.000700016	idk6
Gimap4	4.0161e-08	4.07767	0.013	0.001	0.000711653	idk6
Fbln2	4.03493e-08	1.97006	0.24	0.131	0.00071499	idk6
Rps5	4.11543e-08	1.34071	0.437	0.336	0.000729255	idk6
Capn6	4.25423e-08	1.89508	0.092	0.029	0.000753849	idk6
Plekho2	4.40254e-08	1.99425	0.14	0.057	0.00078013	idk6
Srgn	4.42813e-08	3.76217	0.017	0.001	0.000784664	idk6
Cd22	4.46259e-08	3.56952	0.017	0.001	0.000790772	idk6
Zfp809	4.64537e-08	1.63955	0.245	0.137	0.000823159	idk6
Gpsm2	4.92346e-08	1.62831	0.131	0.05	0.000872438	idk6
Mmp19	5.04567e-08	1.95636	0.074	0.021	0.000894093	idk6
Rpl17	5.18091e-08	1.22416	0.454	0.355	0.000918058	idk6
Ccdc85a	5.22904e-08	1.80028	0.266	0.154	0.000926586	idk6
Zbtb7c	5.37531e-08	0.693063	0.672	0.503	0.000952505	idk6
Prrc2c	5.39693e-08	0.60617	0.961	0.893	0.000956336	idk6
Tgfb1	5.44646e-08	1.96575	0.153	0.066	0.000965112	idk6
Map3k5	5.5551e-08	0.860921	0.655	0.515	0.000984364	idk6
Fcho2	5.67682e-08	0.574192	0.869	0.734	0.00100593	idk6
Pik3r1	5.68854e-08	0.856798	0.616	0.515	0.00100801	idk6
Csrp2	6.22246e-08	1.65189	0.314	0.199	0.00110262	idk6
Clic1	6.39428e-08	0.933316	0.537	0.44	0.00113307	idk6
Isyna1	6.65145e-08	1.59489	0.157	0.068	0.00117864	idk6
Filip1l	6.83426e-08	0.82568	0.537	0.409	0.00121103	idk6
Gpr68	6.94097e-08	1.87347	0.074	0.021	0.00122994	idk6
Pdgfrb	7.11344e-08	2.1468	0.066	0.017	0.0012605	idk6
Gm33321	7.16523e-08	2.45405	0.052	0.012	0.00126968	idk6
Pacsin2	7.52928e-08	1.04466	0.489	0.413	0.00133419	idk6
Tll1	7.57891e-08	2.40146	0.192	0.095	0.00134298	idk6
Slc31a2	7.69e-08	1.65718	0.236	0.128	0.00136267	idk6
Neo1	7.95303e-08	0.781862	0.834	0.7	0.00140928	idk6
Homer3	8.05795e-08	1.61201	0.109	0.039	0.00142787	idk6
Glt8d2	9.43979e-08	2.20029	0.057	0.014	0.00167273	idk6
Abcb1b	9.5421e-08	3.49351	0.205	0.107	0.00169086	idk6
Slc17a9	1.05383e-07	1.67931	0.1	0.034	0.00186739	idk6
Adgrl4	1.05632e-07	2.40965	0.061	0.016	0.0018718	idk6
Hspa5	1.10715e-07	1.17324	0.541	0.493	0.00196187	idk6
Vstm4	1.28785e-07	2.82133	0.031	0.005	0.00228206	idk6
Lepr	1.37128e-07	2.01949	0.079	0.024	0.0024299	idk6
Cep112	1.38147e-07	1.47335	0.279	0.167	0.00244796	idk6
Sec63	1.38847e-07	0.771961	0.598	0.502	0.00246037	idk6
Smim27	1.43917e-07	1.87563	0.07	0.02	0.0025502	idk6
Zc3h12a	1.4731e-07	1.90419	0.074	0.022	0.00261033	idk6
Dtx2	1.48155e-07	1.579	0.192	0.095	0.0026253	idk6
Pnrc1	1.50546e-07	1.34071	0.345	0.235	0.00266768	idk6
Pla1a	1.50761e-07	3.309	0.022	0.003	0.00267148	idk6
Clcf1	1.51877e-07	3.1887	0.022	0.003	0.00269127	idk6
Eef1d	1.52382e-07	1.59974	0.271	0.164	0.00270021	idk6
Bri3	1.55591e-07	1.12426	0.432	0.323	0.00275706	idk6
Fkbp9	1.57599e-07	1.51137	0.218	0.116	0.00279265	idk6
Spef2	1.64286e-07	2.16418	0.07	0.02	0.00291114	idk6
Ybx3	1.64438e-07	1.17588	0.354	0.24	0.00291385	idk6
Bhlhe40	1.64703e-07	1.44737	0.109	0.039	0.00291854	idk6
Rpl23	1.67213e-07	1.23226	0.537	0.476	0.00296302	idk6
Sh3rf1	1.70193e-07	0.738801	0.755	0.589	0.00301582	idk6
Gjc1	1.73849e-07	1.72759	0.127	0.051	0.0030806	idk6
Ubap2l	1.78039e-07	0.631146	0.751	0.613	0.00315485	idk6
Lrp1	1.82646e-07	0.703766	0.712	0.574	0.00323648	idk6
Dap	1.85559e-07	1.46576	0.245	0.137	0.00328811	idk6
Tspan5	1.86043e-07	1.23193	0.454	0.37	0.00329668	idk6
Glmp	1.88316e-07	1.42497	0.157	0.069	0.00333696	idk6
Tuba1b	1.8944e-07	0.780058	0.616	0.509	0.00335688	idk6
Bclaf1	1.91585e-07	0.563951	0.891	0.765	0.00339488	idk6
F3	1.93226e-07	1.61913	0.118	0.045	0.00342397	idk6
2900089D17Rik	2.00755e-07	1.71653	0.092	0.03	0.00355737	idk6
Zdbf2	2.01601e-07	2.33582	0.109	0.041	0.00357237	idk6
Sncaip	2.11017e-07	2.16505	0.227	0.126	0.00373923	idk6
Erbin	2.2004e-07	0.36149	0.904	0.617	0.00389911	idk6
St3gal2	2.20457e-07	1.39169	0.345	0.239	0.0039065	idk6
Cnot6	2.20889e-07	0.687343	0.686	0.614	0.00391416	idk6
Nrros	2.3231e-07	2.76217	0.035	0.006	0.00411653	idk6
Tfeb	2.32776e-07	1.49622	0.253	0.148	0.00412479	idk6
Stag1	2.50068e-07	0.461362	0.965	0.912	0.00443121	idk6
Rora	2.50411e-07	0.611439	0.987	0.957	0.00443728	idk6
Kank2	2.51175e-07	1.3473	0.24	0.133	0.00445082	idk6
Hnrnpf	2.52167e-07	1.10044	0.41	0.31	0.0044684	idk6
Dbi	2.54355e-07	1.48167	0.284	0.174	0.00450717	idk6
Rpl32	2.5772e-07	1.20634	0.467	0.383	0.0045668	idk6
Ywhae	2.58527e-07	0.495671	0.93	0.833	0.0045811	idk6
Timp3	2.7448e-07	0.862331	0.869	0.698	0.00486379	idk6
Fermt2	2.76133e-07	0.509175	0.795	0.634	0.00489308	idk6
Pkdcc	2.79083e-07	1.38499	0.21	0.11	0.00494536	idk6
Pnpla7	2.79407e-07	1.4591	0.297	0.186	0.00495108	idk6
Rhoa	2.86532e-07	0.683632	0.703	0.607	0.00507734	idk6
Timp1	2.95055e-07	3.2476	0.022	0.003	0.00522838	idk6
Cd79b	2.96095e-07	3.1887	0.022	0.003	0.00524681	idk6
Dennd6a	2.97529e-07	0.613031	0.751	0.626	0.00527221	idk6
Mia2	3.01587e-07	0.995635	0.48	0.378	0.00534412	idk6
Bcar3	3.03453e-07	0.368141	0.808	0.572	0.00537719	idk6
Kcnip3	3.06784e-07	2.17721	0.052	0.013	0.00543621	idk6
Dll4	3.09248e-07	2.23265	0.048	0.011	0.00547987	idk6
Trip10	3.10306e-07	1.4994	0.118	0.046	0.00549862	idk6
Mob1a	3.12951e-07	1.39822	0.223	0.121	0.00554549	idk6
Cast	3.14403e-07	0.515089	0.747	0.575	0.00557122	idk6
Man1a2	3.17101e-07	0.863613	0.611	0.516	0.00561904	idk6
Vmp1	3.24346e-07	0.545629	0.799	0.672	0.0057474	idk6
Ltb	3.30232e-07	3.83256	0.017	0.002	0.00585171	idk6
Sik2	3.32297e-07	0.648636	0.79	0.631	0.00588831	idk6
Rac1	3.36985e-07	0.787379	0.559	0.48	0.00597138	idk6
1600012H06Rik	3.4267e-07	1.72234	0.175	0.086	0.00607212	idk6
Hsp90aa1	3.69735e-07	0.68554	0.642	0.541	0.0065517	idk6
Scarb2	3.76525e-07	0.729469	0.672	0.56	0.00667202	idk6
Strn3	3.93757e-07	0.429779	0.983	0.919	0.00697738	idk6
Nek6	3.94765e-07	1.50566	0.109	0.041	0.00699523	idk6
2810474O19Rik	3.96078e-07	1.46919	0.397	0.308	0.00701851	idk6
Cox8a	3.97604e-07	0.453035	0.812	0.652	0.00704555	idk6
Pde7b	4.1918e-07	0.445539	0.467	0.298	0.00742788	idk6
Bank1	4.2657e-07	4.23521	0.079	0.025	0.00755882	idk6
Zfp395	4.31663e-07	1.44103	0.266	0.161	0.00764907	idk6
Hist1h2bc	4.37908e-07	1.51352	0.262	0.16	0.00775974	idk6
Col8a1	4.38904e-07	2.32854	0.148	0.068	0.00777738	idk6
Lmo2	4.46357e-07	2.17175	0.105	0.039	0.00790944	idk6
Rpl27a	4.62319e-07	1.06661	0.55	0.482	0.00819229	idk6
Wasf2	4.73241e-07	1.0337	0.472	0.392	0.00838583	idk6
Klhl25	4.99511e-07	1.99967	0.061	0.017	0.00885134	idk6
Il15	5.00585e-07	1.38961	0.118	0.046	0.00887036	idk6
Sec62	5.10025e-07	0.720476	0.659	0.569	0.00903764	idk6
Mettl7a1	5.19364e-07	1.14926	0.301	0.191	0.00920312	idk6
Zcchc11	5.2445e-07	0.613837	0.917	0.808	0.00929325	idk6
Snx18	5.56177e-07	1.47333	0.175	0.085	0.00985546	idk6
Ppp1r12a	5.68837e-07	0.136315	0.983	0.879	0.0100798	idk6
Ctnnb1	5.71499e-07	1.0323	0.459	0.366	0.010127	idk6
Cbx5	5.77288e-07	0.915369	0.528	0.46	0.0102295	idk6
Krt8	5.84415e-07	1.08454	0.301	0.18	0.0103558	idk6
Gm11423	6.19753e-07	2.72403	0.031	0.005	0.010982	idk6
Gm43150	6.19753e-07	2.72403	0.031	0.005	0.010982	idk6
Clec11a	6.21154e-07	2.3996	0.039	0.008	0.0110069	idk6
Mpp6	6.3614e-07	2.10936	0.362	0.288	0.0112724	idk6
Pcsk6	6.40955e-07	1.5358	0.231	0.129	0.0113577	idk6
Npm1	6.5641e-07	1.15382	0.419	0.328	0.0116316	idk6
Ube2r2	6.6231e-07	0.583002	0.777	0.654	0.0117361	idk6
Mill2	6.6854e-07	0.831222	0.59	0.48	0.0118465	idk6
Pcbp2	6.84923e-07	0.523719	0.782	0.668	0.0121368	idk6
Tango6	6.93506e-07	2.1105	0.358	0.277	0.0122889	idk6
Col4a1	6.98412e-07	1.42771	0.428	0.322	0.0123759	idk6
Fgf18	7.03869e-07	1.97911	0.074	0.023	0.0124726	idk6
Tspan9	7.09373e-07	1.52805	0.306	0.197	0.0125701	idk6
Spidr	7.10167e-07	1.52802	0.24	0.141	0.0125842	idk6
Ucp2	7.37214e-07	1.61866	0.21	0.114	0.0130634	idk6
Rps19	7.37782e-07	1.3663	0.463	0.386	0.0130735	idk6
Dock9	7.42984e-07	1.22516	0.729	0.589	0.0131657	idk6
Rps25	7.43864e-07	1.1757	0.41	0.316	0.0131813	idk6
L3hypdh	7.73788e-07	2.07767	0.052	0.013	0.0137115	idk6
1810058I24Rik	7.79044e-07	1.38241	0.262	0.156	0.0138047	idk6
Usp24	8.1727e-07	0.422806	0.895	0.722	0.014482	idk6
8030442B05Rik	8.25839e-07	2.53488	0.035	0.007	0.0146339	idk6
Paqr6	8.25839e-07	2.53488	0.035	0.007	0.0146339	idk6
Ppp1r13b	8.27494e-07	0.69621	0.672	0.552	0.0146632	idk6
Tmpo	8.27858e-07	1.30058	0.284	0.18	0.0146696	idk6
Slc24a4	8.40904e-07	2.27797	0.07	0.021	0.0149008	idk6
Kremen1	8.54922e-07	1.28803	0.301	0.198	0.0151492	idk6
Ebf1	8.68234e-07	1.91811	0.288	0.182	0.0153851	idk6
Atp5e	8.79653e-07	1.11633	0.437	0.334	0.0155874	idk6
Grk5	8.9384e-07	1.65799	0.402	0.318	0.0158388	idk6
Tax1bp1	9.15164e-07	0.637182	0.725	0.619	0.0162167	idk6
Fus	9.55356e-07	0.414922	0.983	0.919	0.0169289	idk6
Mst1r	9.62971e-07	2.04466	0.074	0.024	0.0170638	idk6
Tmem151a	9.66099e-07	1.66718	0.314	0.222	0.0171193	idk6
Acap1	1.00463e-06	2.83256	0.022	0.003	0.0178021	idk6
Foxn3	1.01285e-06	0.559912	0.943	0.827	0.0179477	idk6
Plet1	1.01309e-06	1.66263	0.07	0.021	0.0179519	idk6
Man2b2	1.07368e-06	1.84767	0.07	0.021	0.0190256	idk6
Mcu	1.08574e-06	0.630996	0.725	0.602	0.0192392	idk6
Arrdc4	1.11225e-06	1.5346	0.135	0.059	0.0197091	idk6
Otud1	1.11706e-06	2.14956	0.057	0.015	0.0197944	idk6
Cdk13	1.21151e-06	0.618844	0.795	0.663	0.021468	idk6
Efnb1	1.22013e-06	1.5876	0.162	0.077	0.0216207	idk6
Adap2	1.24801e-06	2.63616	0.031	0.005	0.0221147	idk6
Adamts12	1.2638e-06	2.39515	0.14	0.064	0.0223946	idk6
Pqlc3	1.26441e-06	1.46952	0.114	0.045	0.0224053	idk6
Ephb6	1.29608e-06	1.22206	0.118	0.047	0.0229665	idk6
Arsi	1.32548e-06	1.88503	0.052	0.014	0.0234875	idk6
Lims2	1.34172e-06	1.3486	0.175	0.087	0.0237753	idk6
Trabd2b	1.41687e-06	2.52513	0.066	0.02	0.025107	idk6
Adamts2	1.45133e-06	0.588099	0.668	0.495	0.0257176	idk6
Ier5l	1.45614e-06	1.63754	0.079	0.026	0.0258028	idk6
Mt1	1.4664e-06	1.42894	0.21	0.117	0.0259846	idk6
Crtap	1.46953e-06	1.68351	0.1	0.038	0.0260401	idk6
Kmt5b	1.50471e-06	0.89422	0.493	0.391	0.0266634	idk6
Baz2b	1.52292e-06	0.536792	0.974	0.949	0.0269861	idk6
Gm48099	1.5397e-06	1.28924	0.258	0.156	0.0272834	idk6
5031425E22Rik	1.56412e-06	0.533841	0.817	0.682	0.0277162	idk6
Nsd3	1.57962e-06	0.393014	0.943	0.742	0.0279909	idk6
Trip12	1.58324e-06	0.451471	0.943	0.851	0.028055	idk6
Cblb	1.58537e-06	0.680796	0.642	0.529	0.0280928	idk6
Rassf3	1.60961e-06	1.40348	0.218	0.124	0.0285222	idk6
Isg15	1.62258e-06	2.51488	0.048	0.012	0.0287522	idk6
2310022B05Rik	1.69788e-06	1.56067	0.166	0.083	0.0300864	idk6
Pear1	1.75723e-06	1.73879	0.118	0.049	0.0311382	idk6
Peli2	1.78618e-06	1.53398	0.271	0.169	0.0316512	idk6
Hnrnpa3	1.82357e-06	0.717269	0.572	0.51	0.0323136	idk6
Grn	1.82961e-06	1.27305	0.38	0.288	0.0324208	idk6
Avpi1	1.83089e-06	1.57517	0.083	0.029	0.0324434	idk6
Dennd4c	1.86251e-06	0.685569	0.655	0.546	0.0330036	idk6
Cfap43	1.87601e-06	1.55643	0.118	0.049	0.033243	idk6
Nfe2l2	1.95561e-06	1.34977	0.31	0.214	0.0346534	idk6
Nox4	1.97578e-06	2.12421	0.074	0.024	0.0350109	idk6
Stk17b	2.00065e-06	1.50672	0.127	0.054	0.0354515	idk6
Malat1	2.01484e-06	0.206536	1	1	0.035703	idk6
Gphn	2.04172e-06	0.289812	1	0.993	0.0361793	idk6
Rsrc2	2.04445e-06	0.48669	0.843	0.7	0.0362277	idk6
Fam189a2	2.05888e-06	1.5611	0.175	0.09	0.0364834	idk6
App	2.09773e-06	0.377554	1	0.991	0.0371718	idk6
Rabl6	2.10103e-06	0.550725	0.738	0.608	0.0372302	idk6
Gm7879	2.11006e-06	2.07767	0.048	0.012	0.0373903	idk6
Wdr89	2.13947e-06	0.821111	0.616	0.558	0.0379114	idk6
Pten	2.14593e-06	0.579617	0.786	0.674	0.0380258	idk6
Ctdsp1	2.18006e-06	1.58273	0.153	0.074	0.0386307	idk6
Prkcd	2.20943e-06	1.28007	0.192	0.101	0.0391511	idk6
Plat	2.21652e-06	1.59886	0.148	0.07	0.0392767	idk6
Lama3	2.22135e-06	1.9362	0.118	0.05	0.0393624	idk6
Rps23	2.24672e-06	0.953015	0.511	0.437	0.0398119	idk6
Zfand6	2.33171e-06	0.639889	0.651	0.563	0.0413178	idk6
Acap2	2.33194e-06	0.48389	0.83	0.674	0.0413221	idk6
Kif13b	2.37918e-06	0.792531	0.611	0.512	0.042159	idk6
Gm12963	2.41335e-06	1.74733	0.07	0.022	0.0427645	idk6
Klhl5	2.47762e-06	1.9728	0.122	0.053	0.0439035	idk6
Sec24d	2.50083e-06	0.986684	0.485	0.397	0.0443146	idk6
Cabcoco1	2.56512e-06	2.04882	0.066	0.02	0.0454538	idk6
Tead3	2.59393e-06	1.52951	0.087	0.031	0.0459644	idk6
Tbc1d5	2.66837e-06	0.594544	0.869	0.736	0.0472836	idk6
Lypd6	2.69409e-06	2.31868	0.044	0.01	0.0477393	idk6
Ap3b1	2.74369e-06	0.640328	0.646	0.561	0.0486183	idk6
St3gal6	2.75796e-06	0.802285	0.454	0.343	0.0488711	idk6
Chd9	2.81613e-06	0.348428	0.991	0.987	0.0499019	idk6
H2-Eb1	2.86176e-06	3.07767	0.066	0.02	0.0507104	idk6
Gm31243	2.86779e-06	3.3863	0.044	0.011	0.0508172	idk6
Eef2kmt	2.94544e-06	1.53886	0.127	0.055	0.0521932	idk6
Usp25	3.01717e-06	1.05795	0.472	0.419	0.0534642	idk6
Nenf	3.05931e-06	1.29064	0.362	0.269	0.054211	idk6
Ccdc122	3.1056e-06	1.61339	0.087	0.032	0.0550312	idk6
Ino80d	3.14599e-06	0.401191	0.808	0.661	0.0557469	idk6
Eef2	3.15598e-06	0.647163	0.712	0.634	0.0559239	idk6
Mras	3.17984e-06	1.39522	0.314	0.22	0.0563468	idk6
Lamc2	3.22291e-06	1.77511	0.07	0.023	0.05711	idk6
1190002N15Rik	3.23188e-06	1.43721	0.109	0.044	0.057269	idk6
Cd36	3.24278e-06	2.22967	0.039	0.009	0.0574621	idk6
Glud1	3.26639e-06	0.669783	0.62	0.551	0.0578805	idk6
Rps3	3.27792e-06	1.12417	0.537	0.471	0.0580847	idk6
Gm10479	3.28122e-06	1.98225	0.052	0.014	0.0581432	idk6
Angptl7	3.36131e-06	2.37313	0.066	0.021	0.0595623	idk6
Irgm1	3.38064e-06	1.43234	0.096	0.037	0.0599049	idk6
Snd1	3.4626e-06	0.581271	0.9	0.752	0.0613573	idk6
Ube2d3	3.49509e-06	0.546889	0.76	0.661	0.0619331	idk6
Gm9844	3.85174e-06	1.7427	0.24	0.148	0.0682527	idk6
Dcbld2	3.90532e-06	0.4065	0.777	0.602	0.0692022	idk6
Tmem88	3.97358e-06	2.26574	0.039	0.009	0.0704119	idk6
Nde1	4.03457e-06	1.45618	0.1	0.039	0.0714926	idk6
2025-09-07	4.07183e-06	0.59762	0.734	0.641	0.0721529	idk6
Pcdh19	4.3028e-06	1.26665	0.166	0.083	0.0762456	idk6
Gimap8	4.32841e-06	2.58463	0.031	0.006	0.0766994	idk6
Rpl37	4.3295e-06	1.14	0.389	0.3	0.0767187	idk6
Wdfy4	4.36445e-06	2.85528	0.052	0.015	0.0773381	idk6
Suclg2	4.40648e-06	1.35813	0.288	0.193	0.0780828	idk6
Wnk1	4.42184e-06	0.441938	0.983	0.957	0.078355	idk6
Mtus1	4.47773e-06	0.618764	0.721	0.595	0.0793453	idk6
Shank3	4.50332e-06	0.390001	0.135	0.309	0.0797988	idk6
Rpl27-ps3	4.5366e-06	1.02429	0.459	0.366	0.0803886	idk6
Rftn2	4.53705e-06	2.02917	0.07	0.023	0.0803966	idk6
Lrch1	4.54391e-06	0.892915	0.703	0.594	0.0805181	idk6
Cmtm7	4.61211e-06	1.58001	0.118	0.051	0.0817265	idk6
Cmah	4.65876e-06	0.192108	0.528	0.347	0.0825533	idk6
Plcd3	4.75756e-06	1.58017	0.135	0.063	0.084304	idk6
Zfp148	4.78628e-06	0.556588	0.843	0.716	0.084813	idk6
Sla	4.79952e-06	2.33199	0.039	0.009	0.0850475	idk6
Bach2	4.82537e-06	0.883214	0.803	0.67	0.0855056	idk6
Nckap1l	4.87744e-06	2.21517	0.057	0.017	0.0864282	idk6
Klf9	4.89565e-06	0.994081	0.406	0.309	0.0867509	idk6
Ly6a	4.96478e-06	2.2032	0.052	0.015	0.087976	idk6
Pecr	4.97132e-06	1.48737	0.083	0.03	0.0880918	idk6
Mafk	5.044e-06	1.53754	0.087	0.032	0.0893798	idk6
Col12a1	5.14269e-06	0.978632	0.118	0.05	0.0911285	idk6
Sf3b5	5.28754e-06	1.2919	0.218	0.127	0.0936952	idk6
Sesn1	5.38427e-06	0.495846	0.716	0.594	0.0954093	idk6
Tram1	5.49455e-06	1.13499	0.349	0.255	0.0973634	idk6
Rexo5	5.8236e-06	2.36718	0.039	0.009	0.103194	idk6
Ets1	5.86205e-06	1.83529	0.258	0.169	0.103876	idk6
Cdc42ep2	5.9149e-06	1.60787	0.096	0.038	0.104812	idk6
Chchd3	6.02837e-06	0.428064	0.865	0.705	0.106823	idk6
Stbd1	6.07138e-06	1.83951	0.083	0.03	0.107585	idk6
Hspa1a	6.07507e-06	2.22132	0.083	0.03	0.10765	idk6
Kdelr3	6.10934e-06	2.12658	0.039	0.009	0.108257	idk6
Fbxo11	6.12091e-06	0.529458	0.873	0.769	0.108462	idk6
Syde1	6.15953e-06	1.56786	0.135	0.064	0.109147	idk6
Pmp22	6.27312e-06	0.99047	0.428	0.341	0.11116	idk6
Ddx50	6.36451e-06	0.531149	0.76	0.639	0.112779	idk6
Acadl	6.42984e-06	0.94004	0.493	0.422	0.113937	idk6
Anxa11	6.55926e-06	1.32703	0.21	0.12	0.11623	idk6
Fam46b	6.58926e-06	1.99384	0.048	0.013	0.116762	idk6
Pak2	6.74874e-06	0.773644	0.576	0.515	0.119588	idk6
Pkd2	6.93466e-06	0.561202	0.738	0.614	0.122882	idk6
Pdia3	7.03638e-06	0.821054	0.55	0.496	0.124685	idk6
Lurap1l	7.06184e-06	1.0542	0.223	0.126	0.125136	idk6
Cltc	7.1102e-06	0.545219	0.799	0.684	0.125993	idk6
Gm20467	7.23665e-06	2.92567	0.022	0.003	0.128233	idk6
Sgms2	7.35147e-06	1.43674	0.262	0.173	0.130268	idk6
Galnt12	7.62103e-06	1.26118	0.083	0.03	0.135045	idk6
Man2b1	7.62939e-06	1.53436	0.205	0.12	0.135193	idk6
Ankrd11	7.93977e-06	0.46031	0.991	0.911	0.140693	idk6
F2rl1	8.05595e-06	1.8416	0.057	0.017	0.142751	idk6
Msrb3	8.09136e-06	0.760823	0.502	0.406	0.143379	idk6
Cdk2ap2	8.0934e-06	1.47532	0.227	0.14	0.143415	idk6
Pum1	8.16697e-06	0.427615	0.943	0.829	0.144719	idk6
Ssfa2	8.52354e-06	1.06234	0.231	0.137	0.151037	idk6
Perp	8.83312e-06	1.63134	0.109	0.047	0.156523	idk6
Serbp1	8.87482e-06	0.853275	0.563	0.517	0.157262	idk6
G0s2	8.94764e-06	1.65066	0.074	0.026	0.158552	idk6
Dhrs3	9.04224e-06	1.74935	0.17	0.092	0.160229	idk6
Tecpr2	9.25134e-06	0.638041	0.707	0.62	0.163934	idk6
Phf21a	9.62183e-06	0.434245	0.987	0.931	0.170499	idk6
Fzd1	9.66129e-06	1.77999	0.061	0.019	0.171198	idk6
Selenom	9.67267e-06	0.96347	0.354	0.255	0.1714	idk6
Rpl4	9.73539e-06	1.16516	0.419	0.34	0.172511	idk6
Fam208a	9.76855e-06	0.514854	0.721	0.6	0.173099	idk6
Zfp462	9.78798e-06	0.565672	0.886	0.713	0.173443	idk6
Pygm	9.83669e-06	2.14806	0.048	0.013	0.174306	idk6
Adgra3	9.852e-06	1.23071	0.188	0.103	0.174577	idk6
Fam20a	9.98219e-06	1.75671	0.127	0.059	0.176884	idk6
Tcf7l2	1.01292e-05	0.246222	0.721	0.538	0.17949	idk6
Utrn	1.01498e-05	0.581797	0.983	0.888	0.179855	idk6
Atp5j	1.02254e-05	1.05627	0.349	0.254	0.181194	idk6
Kyat3	1.03747e-05	1.97076	0.048	0.013	0.18384	idk6
Antxr1	1.0376e-05	1.29311	0.358	0.27	0.183863	idk6
Sem1	1.04785e-05	1.17367	0.336	0.246	0.185678	idk6
Cox6a1	1.09065e-05	0.789282	0.581	0.511	0.193264	idk6
Cxcr4	1.11166e-05	2.83256	0.022	0.003	0.196986	idk6
Cyb5a	1.11517e-05	1.15834	0.393	0.319	0.197609	idk6
Csrp1	1.11959e-05	0.358763	0.904	0.753	0.198391	idk6
Birc6	1.13258e-05	0.406499	0.969	0.921	0.200693	idk6
Gpat3	1.13672e-05	1.82133	0.066	0.022	0.201427	idk6
Gprc5a	1.16726e-05	1.76217	0.057	0.017	0.206838	idk6
Rnf135	1.17027e-05	1.64471	0.074	0.026	0.207372	idk6
Kiz	1.18154e-05	1.244	0.432	0.371	0.209369	idk6
Serpinf1	1.19455e-05	1.65464	0.087	0.034	0.211675	idk6
Mid1	1.19486e-05	1.08046	0.511	0.437	0.21173	idk6
Ncf1	1.20992e-05	3.17721	0.017	0.002	0.214398	idk6
P4hb	1.25885e-05	1.21565	0.345	0.259	0.223069	idk6
Cobl	1.3462e-05	1.39392	0.559	0.525	0.238547	idk6
Rnf144a	1.35983e-05	1.93362	0.162	0.087	0.240962	idk6
Sytl1	1.40126e-05	1.66263	0.061	0.02	0.248304	idk6
Dusp6	1.40292e-05	1.46233	0.131	0.062	0.248597	idk6
Ppp2r5a	1.41316e-05	0.909503	0.463	0.389	0.250412	idk6
Hoxa9	1.45449e-05	1.64934	0.066	0.022	0.257735	idk6
Hist1h1c	1.47177e-05	1.38291	0.223	0.138	0.260798	idk6
Tgfbr1	1.48123e-05	1.31395	0.266	0.177	0.262474	idk6
Pygl	1.48282e-05	1.47752	0.096	0.039	0.262755	idk6
Gramd3	1.48888e-05	1.0649	0.105	0.044	0.26383	idk6
Comt	1.50901e-05	0.721486	0.646	0.569	0.267396	idk6
Arid2	1.51391e-05	0.499288	0.79	0.654	0.268265	idk6
Fxyd1	1.53948e-05	1.55572	0.087	0.034	0.272796	idk6
Ppp1cb	1.54361e-05	0.514771	0.725	0.64	0.273527	idk6
Cd84	1.58646e-05	3.33006	0.022	0.004	0.281121	idk6
Rnf169	1.59639e-05	0.711018	0.686	0.579	0.282881	idk6
Tubb5	1.60626e-05	0.387651	0.838	0.688	0.28463	idk6
Mob3b	1.61217e-05	1.2032	0.14	0.068	0.285677	idk6
Hebp1	1.69141e-05	1.81266	0.083	0.032	0.299719	idk6
Sfi1	1.72586e-05	0.684708	0.629	0.542	0.305822	idk6
Arih1	1.7407e-05	0.334964	0.965	0.912	0.308452	idk6
Klf10	1.75881e-05	1.3621	0.192	0.11	0.311661	idk6
Wdr26	1.81932e-05	0.566617	0.747	0.646	0.322383	idk6
A630001G21Rik	1.88153e-05	2.03037	0.039	0.01	0.333406	idk6
Hspa12b	1.94214e-05	1.55317	0.109	0.048	0.344148	idk6
Cnot4	1.94755e-05	0.482138	0.895	0.783	0.345107	idk6
Ephb1	2.02036e-05	1.45375	0.179	0.1	0.358007	idk6
Cfl1	2.02777e-05	0.655374	0.624	0.531	0.35932	idk6
Hnrnpr	2.0555e-05	0.440523	0.76	0.627	0.364235	idk6
Gm26565	2.08926e-05	3.11009	0.017	0.002	0.370216	idk6
Ssbp3	2.13039e-05	0.496655	0.908	0.77	0.377505	idk6
Ncf2	2.13472e-05	1.95214	0.044	0.012	0.378272	idk6
Gnai2	2.14651e-05	0.667387	0.624	0.555	0.380362	idk6
Six5	2.14747e-05	1.83256	0.048	0.014	0.380532	idk6
Nos3	2.14858e-05	2.06173	0.061	0.02	0.380728	idk6
H2afv	2.18135e-05	1.16426	0.249	0.158	0.386535	idk6
Tspan32	2.20646e-05	2.95481	0.026	0.005	0.390984	idk6
Igsf5	2.20705e-05	1.30468	0.092	0.037	0.391089	idk6
Cdkal1	2.23038e-05	0.530018	0.76	0.632	0.395224	idk6
Abca1	2.23316e-05	1.13689	0.354	0.262	0.395715	idk6
Tlr5	2.2705e-05	2.75574	0.026	0.005	0.402333	idk6
Gltp	2.27599e-05	1.27903	0.109	0.048	0.403306	idk6
Pla2g16	2.34631e-05	1.96874	0.057	0.018	0.415766	idk6
Sh3bgrl	2.36211e-05	1.06173	0.362	0.276	0.418565	idk6
Cyp7b1	2.39661e-05	2.22144	0.074	0.028	0.424679	idk6
Ubr2	2.45083e-05	0.389106	0.834	0.684	0.434286	idk6
Rps6	2.48468e-05	1.05324	0.376	0.293	0.440285	idk6
Ddit4	2.51237e-05	1.79978	0.096	0.041	0.445193	idk6
Yeats2	2.56065e-05	0.672062	0.629	0.549	0.453747	idk6
Itsn2	2.56915e-05	0.56651	0.908	0.784	0.455253	idk6
Zc3h12d	2.58023e-05	2.23265	0.039	0.01	0.457217	idk6
Ccdc125	2.59214e-05	1.63092	0.061	0.02	0.459327	idk6
Tnfsf13b	2.62394e-05	1.94503	0.052	0.016	0.464962	idk6
Magi3	2.62541e-05	0.571514	0.908	0.759	0.465223	idk6
Syde2	2.6781e-05	1.42317	0.1	0.043	0.47456	idk6
Itga1	2.68167e-05	0.172772	0.214	0.123	0.475191	idk6
Cd47	2.68643e-05	0.507459	0.703	0.614	0.476035	idk6
Trpm7	2.69107e-05	0.42494	0.895	0.775	0.476858	idk6
Srsf11	2.7568e-05	0.502554	0.838	0.71	0.488505	idk6
Golgb1	2.89209e-05	0.429552	0.803	0.682	0.512479	idk6
Cdc42bpg	2.91691e-05	1.54716	0.083	0.033	0.516877	idk6
Syne3	2.96863e-05	1.94232	0.118	0.056	0.526041	idk6
Ddo	3.01418e-05	1.37697	0.188	0.109	0.534113	idk6
Thada	3.09582e-05	0.474646	0.795	0.655	0.548578	idk6
Ankrd44	3.14463e-05	1.46995	0.406	0.353	0.557228	idk6
Naca	3.18481e-05	0.976643	0.402	0.32	0.564348	idk6
Fosl2	3.21528e-05	1.254	0.258	0.172	0.569747	idk6
Cchcr1	3.2249e-05	1.76647	0.061	0.021	0.571453	idk6
Lrmp	3.23156e-05	2.78816	0.031	0.007	0.572633	idk6
Vwc2	3.26184e-05	0.103639	0.096	0.217	0.577999	idk6
Oaf	3.28485e-05	1.96556	0.044	0.012	0.582075	idk6
Jup	3.33122e-05	1.30109	0.301	0.223	0.590291	idk6
Rnf122	3.52882e-05	1.65265	0.079	0.03	0.625307	idk6
Plod1	3.53303e-05	1.5502	0.166	0.093	0.626052	idk6
H2-Ab1	3.55024e-05	3.04431	0.052	0.017	0.629102	idk6
Atp5b	3.57186e-05	0.547806	0.651	0.576	0.632934	idk6
Hmgb1	3.62447e-05	0.904623	0.445	0.366	0.642256	idk6
Ehbp1	3.66781e-05	0.608951	0.952	0.875	0.649935	idk6
Plekha4	3.68611e-05	1.54162	0.074	0.028	0.653179	idk6
Anapc13	3.69609e-05	1.4133	0.175	0.098	0.654947	idk6
Fyb	3.72124e-05	2.16013	0.105	0.047	0.659404	idk6
Efcc1	3.7311e-05	2.14806	0.118	0.057	0.661151	idk6
Eif5b	3.82847e-05	0.676485	0.664	0.576	0.678405	idk6
Anapc5	3.84504e-05	0.414231	0.83	0.702	0.681341	idk6
Ccny	3.88022e-05	0.415748	0.838	0.697	0.687575	idk6
Zc3h7a	3.92301e-05	0.414821	0.843	0.713	0.695158	idk6
A430078G23Rik	3.95926e-05	1.92567	0.052	0.017	0.70158	idk6
Kif5b	4.03748e-05	0.446764	0.847	0.72	0.715441	idk6
Adrb1	4.04969e-05	2.46999	0.026	0.005	0.717604	idk6
Gm16158	4.15362e-05	3.44024	0.013	0.001	0.736021	idk6
Nfkb1	4.22924e-05	0.931374	0.507	0.447	0.749421	idk6
Zfp820	4.24813e-05	2.04596	0.039	0.01	0.752769	idk6
Echdc2	4.2527e-05	1.44516	0.079	0.031	0.753578	idk6
Ak5	4.35822e-05	1.61107	0.135	0.069	0.772277	idk6
Sptan1	4.38145e-05	0.419916	0.978	0.916	0.776393	idk6
Igf2bp2	4.41094e-05	1.33318	0.205	0.123	0.781619	idk6
Thoc2	4.44884e-05	0.416711	0.856	0.751	0.788334	idk6
Tppp3	4.45164e-05	0.408412	0.869	0.703	0.78883	idk6
Siva1	4.50224e-05	1.34071	0.092	0.038	0.797797	idk6
Rpl8	4.59438e-05	0.855278	0.555	0.522	0.814124	idk6
Hsd11b1	4.62045e-05	1.80465	0.052	0.017	0.818744	idk6
Serinc3	4.67043e-05	1.11331	0.445	0.393	0.8276	idk6
Rpl5	4.72648e-05	0.952219	0.428	0.352	0.837533	idk6
Ttc12	4.85144e-05	1.51628	0.1	0.044	0.859675	idk6
Tmem176a	4.87692e-05	0.926621	0.393	0.31	0.864191	idk6
Smad1	4.91321e-05	0.761135	0.69	0.593	0.870621	idk6
Foxo6	4.93618e-05	1.52513	0.087	0.036	0.874692	idk6
Ddost	4.96195e-05	1.31311	0.231	0.148	0.879257	idk6
Pappa	5.00935e-05	2.41025	0.087	0.036	0.887658	idk6
Mtap	5.05812e-05	1.51538	0.114	0.053	0.896298	idk6
Rdm1	5.1455e-05	1.309	0.092	0.039	0.911782	idk6
Prdm6	5.16539e-05	1.40325	0.061	0.021	0.915308	idk6
Emid1	5.23642e-05	2.2694	0.057	0.019	0.927893	idk6
Rpl10a	5.32672e-05	0.966982	0.472	0.421	0.943896	idk6
Zfp407	5.48729e-05	0.519043	0.747	0.608	0.972348	idk6
Gm31036	5.52044e-05	2.98456	0.017	0.003	0.978221	idk6
Ckb	5.58585e-05	0.378909	0.668	0.545	0.989813	idk6
Tspan14	5.60272e-05	1.64405	0.175	0.103	0.992803	idk6
Olfr920	5.71587e-05	1.91261	0.044	0.013	1	idk6
Napsa	5.72038e-05	3.22523	0.031	0.007	1	idk6
Fras1	5.72983e-05	0.145686	0.528	0.352	1	idk6
Twsg1	5.76191e-05	1.26788	0.328	0.255	1	idk6
Kif7	5.83113e-05	1.96961	0.039	0.011	1	idk6
Gm35696	5.84693e-05	1.95481	0.039	0.011	1	idk6
Hist1h4i	5.8479e-05	1.51968	0.074	0.029	1	idk6
Lpin3	6.00537e-05	1.6736	0.044	0.013	1	idk6
Gm26669	6.03075e-05	2.11374	0.035	0.009	1	idk6
Egln3	6.08744e-05	1.52597	0.079	0.031	1	idk6
Rapgef2	6.38123e-05	0.45492	0.825	0.682	1	idk6
Tirap	6.38547e-05	1.51968	0.066	0.024	1	idk6
St5	6.47641e-05	1.17029	0.297	0.211	1	idk6
Rpl10-ps3	6.78826e-05	2.66263	0.022	0.004	1	idk6
Numa1	6.8406e-05	0.440099	0.755	0.643	1	idk6
Ech1	6.8641e-05	1.17015	0.21	0.129	1	idk6
Ikbip	6.93346e-05	1.39188	0.197	0.12	1	idk6
Xiap	6.9762e-05	0.600233	0.677	0.607	1	idk6
Pdgfc	6.98662e-05	1.20644	0.131	0.066	1	idk6
Pdcd6ip	7.19501e-05	0.890319	0.445	0.399	1	idk6
Kansl1	7.41098e-05	0.337557	0.996	0.966	1	idk6
Lima1	7.69211e-05	0.96017	0.459	0.406	1	idk6
Arid1a	7.69431e-05	0.428685	0.838	0.696	1	idk6
Gm45822	7.80084e-05	2.2476	0.031	0.007	1	idk6
Ggct	7.83861e-05	1.66263	0.057	0.019	1	idk6
Gm15987	7.95102e-05	2.46	0.048	0.015	1	idk6
Isx	7.99033e-05	1.4723	0.052	0.017	1	idk6
D930048N14Rik	8.01869e-05	1.88195	0.048	0.015	1	idk6
Rps20	8.0338e-05	0.994586	0.502	0.489	1	idk6
Ninj1	8.10832e-05	1.42524	0.122	0.061	1	idk6
Il10rb	8.14301e-05	1.32134	0.179	0.105	1	idk6
Fa2h	8.15413e-05	1.22874	0.074	0.029	1	idk6
Tnfrsf13c	8.16061e-05	3.66263	0.013	0.002	1	idk6
Pmepa1	8.17085e-05	1.15234	0.258	0.177	1	idk6
Zfp579	8.19111e-05	1.55937	0.162	0.092	1	idk6
Mapkapk2	8.2599e-05	1.0794	0.354	0.277	1	idk6
Hand1	8.56941e-05	1.67269	0.044	0.013	1	idk6
Slc35a4	8.7016e-05	1.21465	0.144	0.076	1	idk6
Plxnb2	8.72399e-05	1.13609	0.301	0.217	1	idk6
Trip11	8.78819e-05	0.440696	0.729	0.616	1	idk6
Zfp292	9.06297e-05	0.455121	0.873	0.721	1	idk6
Ankhd1	9.09988e-05	0.431427	0.93	0.81	1	idk6
Aplp2	9.13559e-05	0.453894	0.904	0.782	1	idk6
Actg1	9.50418e-05	0.421147	0.603	0.528	1	idk6
Lgi2	9.57423e-05	1.62176	0.083	0.035	1	idk6
Mapkap1	9.64559e-05	0.452799	0.773	0.654	1	idk6
Atxn7l1	9.69253e-05	0.638605	0.607	0.524	1	idk6
Ikzf2	9.70757e-05	0.113069	0.14	0.276	1	idk6
Macf1	9.8721e-05	0.391347	0.996	0.987	1	idk6
Rpl35a	0.000100381	0.97801	0.489	0.457	1	idk6
Ctsb	0.00010153	0.313812	0.865	0.723	1	idk6
Ifngr1	0.000102332	1.04668	0.231	0.15	1	idk6
Lrba	0.000104351	0.388518	0.948	0.924	1	idk6
Arpc3	0.000105712	0.967382	0.371	0.301	1	idk6
Eif2ak2	0.000106816	1.24645	0.192	0.117	1	idk6
Elovl1	0.00010686	1.20568	0.153	0.084	1	idk6
Dact1	0.000107058	1.39585	0.066	0.024	1	idk6
Cdkn1c	0.000108039	1.43534	0.066	0.025	1	idk6
Tespa1	0.000109441	2.32703	0.026	0.006	1	idk6
Rps21	0.000112035	1.25368	0.223	0.145	1	idk6
Tm4sf5	0.000112601	1.99967	0.026	0.006	1	idk6
Iqgap1	0.000112941	0.521481	0.939	0.849	1	idk6
Rras2	0.000113337	1.07188	0.38	0.319	1	idk6
Grap2	0.000114646	2.7451	0.035	0.009	1	idk6
Prpf4b	0.000115795	0.391959	0.961	0.871	1	idk6
Slc24a3	0.000121448	0.636231	0.358	0.276	1	idk6
Pdlim3	0.000121996	0.781396	0.323	0.241	1	idk6
Slmap	0.000122069	0.472978	0.747	0.63	1	idk6
Cphx3	0.000122252	1.06926	0.074	0.03	1	idk6
Fam46a	0.000122708	1.1374	0.214	0.134	1	idk6
Dad1	0.000124494	1.06067	0.371	0.311	1	idk6
Nceh1	0.000125034	1.3336	0.266	0.186	1	idk6
Spata13	0.000126139	1.31834	0.148	0.081	1	idk6
Matn2	0.000126142	1.91131	0.114	0.057	1	idk6
Zfp872	0.000127635	2.86908	0.017	0.003	1	idk6
AC139845.1	0.000127903	1.43168	0.135	0.072	1	idk6
Mbtd1	0.000128553	0.415212	0.803	0.671	1	idk6
Dock7	0.000128803	0.466856	0.865	0.751	1	idk6
Mical3	0.000130045	0.493992	0.812	0.664	1	idk6
E030030I06Rik	0.000130337	1.68281	0.048	0.016	1	idk6
Chrdl1	0.0001307	1.14861	0.066	0.025	1	idk6
Map4k1	0.000133467	2.44024	0.035	0.009	1	idk6
Rrm2b	0.000134314	0.998042	0.406	0.361	1	idk6
Postn	0.000134537	1.38624	0.148	0.081	1	idk6
Ftl1	0.00013789	0.737851	0.581	0.543	1	idk6
Slc1a3	0.000139095	2.20029	0.044	0.014	1	idk6
Tpr	0.000140535	0.400713	0.812	0.675	1	idk6
Stt3b	0.000145984	1.15689	0.397	0.34	1	idk6
Nek5	0.000147455	2.16013	0.039	0.011	1	idk6
Dnmbp	0.000148081	1.0227	0.371	0.301	1	idk6
Tmem238	0.000148974	1.5551	0.087	0.039	1	idk6
Kif6	0.000149566	1.78816	0.061	0.023	1	idk6
Slc4a4	0.000149635	0.179398	0.882	0.697	1	idk6
Mtdh	0.000153111	0.453007	0.838	0.705	1	idk6
Zfp990	0.000154694	1.80848	0.048	0.016	1	idk6
Dpy19l1	0.000155354	1.40448	0.17	0.101	1	idk6
Fkbp5	0.000156399	1.21161	0.358	0.295	1	idk6
Rpl24	0.000157401	1.15857	0.38	0.318	1	idk6
Ifnar2	0.000159175	1.81575	0.166	0.1	1	idk6
Gm8186	0.000166217	1.41344	0.175	0.104	1	idk6
Mtmr3	0.000167685	0.369005	0.852	0.718	1	idk6
Matr3	0.000167866	0.541866	0.638	0.568	1	idk6
Tnfrsf11a	0.000168034	0.858205	0.122	0.061	1	idk6
Sox13	0.000168162	1.2812	0.074	0.03	1	idk6
Dis3l2	0.000168886	0.474165	0.79	0.677	1	idk6
Tmed3	0.000169619	1.33079	0.192	0.121	1	idk6
Fgf1	0.000170091	0.601771	0.812	0.673	1	idk6
Asxl2	0.00017282	0.384614	0.847	0.706	1	idk6
Limd1	0.000173188	1.19026	0.271	0.197	1	idk6
Tceal9	0.000174999	1.13746	0.275	0.204	1	idk6
Ahdc1	0.000176665	0.503227	0.646	0.551	1	idk6
Map2k5	0.000180117	0.563284	0.603	0.526	1	idk6
Pbrm1	0.000180243	0.386579	0.878	0.761	1	idk6
Smad6	0.000180702	1.09109	0.14	0.074	1	idk6
Fhl1	0.000183138	0.551772	0.546	0.48	1	idk6
Rpl11	0.000183464	1.15167	0.402	0.35	1	idk6
Med13	0.000184388	0.495261	0.825	0.704	1	idk6
Gm15674	0.000186133	2.81464	0.017	0.003	1	idk6
Gls	0.000187651	0.546364	0.978	0.906	1	idk6
Tpm2	0.000187758	0.672872	0.332	0.246	1	idk6
Pias1	0.00018861	0.32965	0.878	0.731	1	idk6
Sec14l1	0.000192138	0.961431	0.371	0.313	1	idk6
Psmb5	0.000193203	0.995592	0.332	0.255	1	idk6
Ak3	0.000194819	1.1754	0.223	0.148	1	idk6
Cyb5r3	0.000202297	1.36582	0.332	0.263	1	idk6
Pts	0.000208375	1.12386	0.188	0.115	1	idk6
Eif4a2	0.000213845	0.446517	0.659	0.586	1	idk6
Gm26771	0.000215207	2.47501	0.022	0.004	1	idk6
Marveld3	0.000216142	1.09188	0.07	0.028	1	idk6
Kng2	0.000216525	1.49271	0.083	0.036	1	idk6
Lrp6	0.000220438	0.969611	0.445	0.422	1	idk6
Tlnrd1	0.000222284	1.65025	0.083	0.037	1	idk6
Zfp521	0.000223079	0.349998	0.965	0.763	1	idk6
Rap2a	0.000224589	1.05026	0.301	0.223	1	idk6
Akr1b3	0.000229311	1.28443	0.245	0.17	1	idk6
Myocd	0.00023038	0.168803	0.118	0.059	1	idk6
Gsta3	0.000236182	1.5189	0.1	0.048	1	idk6
Atox1	0.000237723	1.10711	0.24	0.164	1	idk6
Lmnb1	0.000239286	1.21575	0.179	0.11	1	idk6
Srsf5	0.000240077	0.424876	0.843	0.743	1	idk6
Eepd1	0.000240645	0.994477	0.166	0.097	1	idk6
Zfp101	0.000242964	1.49157	0.122	0.065	1	idk6
Usp18	0.000253505	1.93884	0.039	0.012	1	idk6
Gabpb2	0.000261363	1.14052	0.306	0.232	1	idk6
Pth2r	0.00026493	2.76217	0.017	0.003	1	idk6
Pon3	0.00027168	1.30077	0.074	0.031	1	idk6
Nmnat3	0.000272219	1.58017	0.092	0.043	1	idk6
Dusp23	0.000273624	1.42559	0.092	0.042	1	idk6
Leprot	0.00028134	1.28247	0.249	0.176	1	idk6
Ptpra	0.000282554	0.392624	0.895	0.775	1	idk6
Gucy1a1	0.000282786	0.532832	0.546	0.439	1	idk6
Acer2	0.000286667	1.84767	0.035	0.01	1	idk6
Atp5k	0.000292452	1.03013	0.332	0.259	1	idk6
Marveld1	0.00029278	0.953149	0.253	0.175	1	idk6
Npc2	0.000293257	1.05495	0.341	0.273	1	idk6
Ctla4	0.000295739	1.14704	0.179	0.109	1	idk6
Eya2	0.000299147	2.03094	0.066	0.026	1	idk6
Dock11	0.000300232	0.535584	0.86	0.728	1	idk6
Col23a1	0.000309129	2.34259	0.087	0.04	1	idk6
Rap1a	0.000309539	0.902859	0.493	0.473	1	idk6
Rps17	0.000309887	1.06385	0.262	0.186	1	idk6
2025-03-02	0.000310814	1.15728	0.21	0.14	1	idk6
Ftl1-ps1	0.000311153	1.41801	0.118	0.062	1	idk6
Mepce	0.000313796	1.40041	0.17	0.104	1	idk6
Deptor	0.00031691	1.22396	0.279	0.211	1	idk6
Exoc6b	0.000320598	0.382346	0.974	0.954	1	idk6
Adh5	0.000327585	1.31116	0.153	0.089	1	idk6
Slc22a23	0.000328007	0.950759	0.231	0.154	1	idk6
Mier1	0.000329455	0.552013	0.594	0.533	1	idk6
Atxn7l3b	0.000330572	0.773393	0.406	0.347	1	idk6
Pigyl	0.000333504	1.0889	0.135	0.074	1	idk6
Xbp1	0.000336929	0.765203	0.432	0.381	1	idk6
Eri3	0.000343899	0.613592	0.563	0.503	1	idk6
Pkn2	0.000345921	0.372295	0.838	0.694	1	idk6
Vcam1	0.000350903	2.66263	0.022	0.005	1	idk6
Ror2	0.000360088	0.788497	0.258	0.178	1	idk6
Smad5	0.000363742	1.10294	0.275	0.204	1	idk6
9130023H24Rik	0.000368874	2.71154	0.017	0.003	1	idk6
Aass	0.000368874	2.71154	0.017	0.003	1	idk6
Serpinb8	0.000370818	2.41471	0.026	0.006	1	idk6
Gm10260	0.000373702	1.4162	0.066	0.027	1	idk6
Isoc1	0.00037447	1.33401	0.188	0.121	1	idk6
Gm11146	0.000377004	2.04248	0.031	0.008	1	idk6
Prkd1	0.000387574	0.608504	0.306	0.216	1	idk6
Net1	0.000392545	1.17231	0.14	0.079	1	idk6
Carmil1	0.000397093	0.28053	0.638	0.471	1	idk6
4931406P16Rik	0.000403021	1.02386	0.437	0.417	1	idk6
Lmo4	0.000410142	0.84201	0.183	0.112	1	idk6
Etfa	0.000415634	0.943815	0.354	0.288	1	idk6
Sp140	0.000424132	1.89396	0.035	0.01	1	idk6
Adam17	0.00042422	0.960466	0.266	0.193	1	idk6
Ostf1	0.000424649	1.41209	0.14	0.08	1	idk6
Tpm4	0.00042769	1.00615	0.336	0.273	1	idk6
Atp2b4	0.000428596	0.110468	0.873	0.709	1	idk6
Phyhip	0.000428948	3.07767	0.013	0.002	1	idk6
L3mbtl3	0.000430947	1.35621	0.192	0.124	1	idk6
Neu3	0.000431638	1.82613	0.048	0.017	1	idk6
Aga	0.000435899	1.49538	0.105	0.053	1	idk6
Rps4x	0.000438168	1.11109	0.48	0.451	1	idk6
Ltbp1	0.000447416	0.708039	0.266	0.181	1	idk6
St3gal4	0.000450223	0.825805	0.354	0.285	1	idk6
Hdac8	0.000458568	0.464963	0.751	0.637	1	idk6
Kif1c	0.000460568	1.36464	0.275	0.211	1	idk6
Impa2	0.00046087	1.31686	0.092	0.044	1	idk6
Cachd1	0.000479287	0.95622	0.314	0.234	1	idk6
Lpcat2	0.000479936	1.37756	0.105	0.053	1	idk6
Abcc9	0.000486323	1.58618	0.114	0.06	1	idk6
Rpl22	0.000487481	1.06057	0.367	0.309	1	idk6
Coq8a	0.000487545	1.64273	0.061	0.025	1	idk6
Gjc2	0.00049671	2.92567	0.017	0.003	1	idk6
Myoc	0.00049671	3.14806	0.017	0.003	1	idk6
Kcnmb2	0.000504779	2.32653	0.061	0.025	1	idk6
Tmem135	0.000516638	0.534094	0.681	0.596	1	idk6
Rab3il1	0.00052038	2.15244	0.035	0.011	1	idk6
Yif1b	0.00052234	1.28552	0.14	0.08	1	idk6
Slc9a3r2	0.000524417	1.51656	0.14	0.082	1	idk6
Bicra	0.0005284	0.568776	0.546	0.442	1	idk6
Srpx	0.000532319	1.56952	0.039	0.013	1	idk6
Ccdc158	0.0005429	2.17231	0.026	0.007	1	idk6
Cd68	0.0005429	2.17231	0.026	0.007	1	idk6
C1qb	0.000542952	3.42447	0.022	0.005	1	idk6
A530020G20Rik	0.000544999	2.12421	0.026	0.007	1	idk6
Pyroxd2	0.000546889	1.57114	0.052	0.02	1	idk6
Fnip1	0.000557787	0.426283	0.699	0.617	1	idk6
Cd9	0.000570117	0.404191	0.987	0.893	1	idk6
Tmem176b	0.000570535	0.939801	0.445	0.397	1	idk6
Copa	0.000574585	0.469913	0.624	0.561	1	idk6
Myl12b	0.000581286	0.875877	0.419	0.389	1	idk6
Arhgef10	0.000584519	1.01631	0.314	0.249	1	idk6
Kcmf1	0.000588725	0.5113	0.672	0.604	1	idk6
Stk3	0.000598362	0.930659	0.441	0.409	1	idk6
Lrrc61	0.000598576	1.20685	0.092	0.044	1	idk6
Rin2	0.000627642	1.06935	0.323	0.256	1	idk6
Ndufa7	0.000628234	1.02197	0.341	0.28	1	idk6
Gm12216	0.00063581	0.96807	0.275	0.202	1	idk6
Rps2	0.000637434	0.946252	0.17	0.104	1	idk6
Ndufb7	0.000642165	1.0014	0.31	0.238	1	idk6
Plec	0.000648061	0.444283	0.76	0.682	1	idk6
Mcl1	0.000652294	0.907186	0.323	0.26	1	idk6
Slc16a10	0.000663047	1.21785	0.105	0.054	1	idk6
Sdc1	0.000667413	1.11831	0.07	0.03	1	idk6
Chrdl2	0.000669179	2.7451	0.017	0.003	1	idk6
Ncor1	0.000675454	0.30784	0.978	0.933	1	idk6
Bmp7	0.0006803	1.56748	0.044	0.015	1	idk6
Gm10036	0.000691053	1.1062	0.358	0.3	1	idk6
Tmem255a	0.000714704	1.40629	0.087	0.042	1	idk6
Jmjd1c	0.000726193	0.326111	0.956	0.901	1	idk6
Tex15	0.000730057	1.58463	0.044	0.015	1	idk6
Ripor2	0.000738402	2.72403	0.109	0.059	1	idk6
Tln1	0.000741967	0.880703	0.367	0.307	1	idk6
Zfyve21	0.000748215	1.42932	0.122	0.068	1	idk6
Polr2f	0.000773977	1.06031	0.201	0.13	1	idk6
Dnm3os	0.000780191	1.7014	0.066	0.028	1	idk6
Gpc4	0.000781036	1.45987	0.131	0.074	1	idk6
C1qtnf6	0.000785083	1.80281	0.035	0.011	1	idk6
Ranbp2	0.000804353	0.449924	0.655	0.584	1	idk6
Tmem159	0.000810592	1.08132	0.179	0.113	1	idk6
Surf4	0.00081088	0.927551	0.262	0.189	1	idk6
C77080	0.000812	1.21698	0.192	0.128	1	idk6
Smpdl3a	0.000813089	1.35052	0.14	0.083	1	idk6
Atxn7	0.000815591	0.513224	0.668	0.582	1	idk6
Tmem204	0.000837073	1.22406	0.074	0.033	1	idk6
Epc1	0.000851642	0.443539	0.79	0.665	1	idk6
Cd302	0.000859097	1.10464	0.083	0.039	1	idk6
Daglb	0.000861976	1.07272	0.336	0.283	1	idk6
Dnase1l1	0.000869037	1.41752	0.118	0.066	1	idk6
Sqor	0.000870508	0.978135	0.192	0.123	1	idk6
Btla	0.000872044	1.95214	0.035	0.011	1	idk6
Atp8b4	0.000877145	3.41752	0.017	0.004	1	idk6
Stk39	0.000882108	0.666785	0.891	0.777	1	idk6
Mcm2	0.000882205	1.63879	0.039	0.013	1	idk6
Bmf	0.00091653	1.48915	0.057	0.023	1	idk6
Calml4	0.000917541	0.836663	0.127	0.07	1	idk6
Araf	0.000919661	0.473704	0.633	0.567	1	idk6
Ctnnal1	0.000920476	0.890044	0.301	0.234	1	idk6
Myom3	0.000928762	1.84387	0.039	0.013	1	idk6
Stat6	0.000936484	1.12224	0.201	0.138	1	idk6
Lmcd1	0.000938696	1.83076	0.061	0.026	1	idk6
Eda2r	0.000961268	1.54289	0.07	0.031	1	idk6
Brwd1	0.000965874	0.427154	0.882	0.759	1	idk6
Gadd45b	0.000968492	1.56748	0.044	0.016	1	idk6
Herc4	0.0009852	0.473924	0.646	0.579	1	idk6
Rnf216	0.000999595	0.40539	0.764	0.648	1	idk6
Kmt2e	0.00100419	0.342452	0.987	0.933	1	idk6
Fars2	0.00101739	0.36745	0.817	0.684	1	idk6
Lat2	0.00103836	1.68535	0.052	0.021	1	idk6
Tcim	0.00103872	1.27184	0.052	0.021	1	idk6
Npepl1	0.00104798	0.888831	0.114	0.06	1	idk6
Armcx6	0.00104865	2.07767	0.026	0.007	1	idk6
Hook3	0.00107158	0.398574	0.882	0.757	1	idk6
Sult1a1	0.00108073	0.925668	0.092	0.045	1	idk6
Uqcr11	0.00108893	0.869264	0.371	0.313	1	idk6
Hnrnpab	0.00109437	0.944283	0.31	0.244	1	idk6
Rpl21	0.00111306	0.976827	0.428	0.384	1	idk6
Top2b	0.00111732	0.406808	0.686	0.603	1	idk6
Gm48163	0.00115693	1.89004	0.031	0.009	1	idk6
H2-Q6	0.00116323	2.3216	0.017	0.004	1	idk6
Smarca2	0.00118429	0.236705	0.869	0.692	1	idk6
Flt1	0.00118478	2.0512	0.035	0.011	1	idk6
Acot10	0.00122121	2.05495	0.026	0.007	1	idk6
Prr15l	0.00122242	0.735337	0.127	0.07	1	idk6
Gm14820	0.00122906	1.02881	0.227	0.161	1	idk6
Fubp1	0.00123825	0.337299	0.834	0.722	1	idk6
Nlrc4	0.00124369	0.879957	0.354	0.287	1	idk6
Clk1	0.0012473	0.307259	0.891	0.778	1	idk6
Ube4b	0.00125647	0.455364	0.799	0.688	1	idk6
Vwa1	0.00125862	1.2749	0.074	0.034	1	idk6
Mb21d1	0.00125991	2.16013	0.022	0.005	1	idk6
Gabra3	0.00126708	1.85326	0.122	0.071	1	idk6
Polr1d	0.00127167	0.992512	0.271	0.208	1	idk6
Ptpn12	0.00127316	0.419065	0.642	0.567	1	idk6
Setd5	0.001281	0.35574	0.956	0.893	1	idk6
Cnpy2	0.00129462	1.33653	0.157	0.1	1	idk6
Etl4	0.00131928	0.808342	0.507	0.43	1	idk6
Sat1	0.0013333	1.03192	0.223	0.159	1	idk6
Jcad	0.00134102	1.54045	0.087	0.044	1	idk6
Mark2	0.00135496	0.305407	0.856	0.746	1	idk6
Kpna4	0.0013594	0.437032	0.769	0.68	1	idk6
Ywhaz	0.00139268	0.309119	0.878	0.757	1	idk6
Zfp950	0.00139394	0.395393	0.856	0.722	1	idk6
Tsc22d1	0.00139993	0.492989	0.956	0.874	1	idk6
Selenok	0.00140786	0.793345	0.428	0.367	1	idk6
Cxcr5	0.00141235	2.62081	0.035	0.012	1	idk6
Scnn1a	0.00141739	1.18264	0.07	0.032	1	idk6
Fam13b	0.00142824	0.401201	0.79	0.678	1	idk6
Tbrg1	0.00143158	1.04866	0.223	0.159	1	idk6
Zfp607a	0.00147299	1.5371	0.044	0.016	1	idk6
Adamts7	0.00147861	1.87256	0.031	0.009	1	idk6
Fuca1	0.00148635	0.961748	0.205	0.141	1	idk6
Mapkapk3	0.00151133	1.44024	0.096	0.05	1	idk6
Atrx	0.00151554	0.410239	0.965	0.901	1	idk6
Tshz2	0.00151562	0.433928	0.987	0.938	1	idk6
Psmb9	0.00152721	1.35885	0.061	0.027	1	idk6
Fxr1	0.00153738	0.332597	0.843	0.721	1	idk6
B9d2	0.00157184	1.12467	0.096	0.05	1	idk6
Maged2	0.00157611	1.02735	0.122	0.069	1	idk6
Serp1	0.00157841	1.09222	0.183	0.122	1	idk6
Rsrp1	0.00157893	0.27145	0.974	0.967	1	idk6
Emilin2	0.00159761	1.64856	0.052	0.021	1	idk6
Kmt5a	0.00160877	1.00881	0.262	0.199	1	idk6
Gm14964	0.00161647	1.36537	0.122	0.071	1	idk6
Scmh1	0.00161741	0.396462	0.93	0.82	1	idk6
Eif3c	0.00161845	1.01972	0.314	0.258	1	idk6
Capn2	0.00162208	0.879811	0.428	0.393	1	idk6
Ptprcap	0.00163293	2.29764	0.031	0.01	1	idk6
Calm1	0.00168927	0.326617	0.991	0.938	1	idk6
Rhbdf1	0.00169582	1.22967	0.061	0.027	1	idk6
Tmed10	0.00170581	0.759436	0.415	0.381	1	idk6
Picalm	0.00171995	0.449489	0.773	0.68	1	idk6
Pcmtd1	0.00172222	0.430337	0.672	0.606	1	idk6
Cd52	0.00172524	1.87173	0.052	0.022	1	idk6
Spcs1	0.00174072	0.980521	0.262	0.199	1	idk6
Psmb10	0.00174175	1.29585	0.135	0.083	1	idk6
Tbc1d2b	0.00175524	1.14469	0.288	0.231	1	idk6
Stk10	0.00175753	1.2619	0.157	0.1	1	idk6
Hmgcs2	0.00175773	0.748363	0.135	0.078	1	idk6
Gm47283	0.0017784	0.373453	0.533	0.431	1	idk6
Atad2b	0.00178194	0.395251	0.79	0.668	1	idk6
Lrp4	0.00181339	1.68863	0.044	0.017	1	idk6
Triobp	0.00181587	1.03814	0.179	0.119	1	idk6
Ptbp1	0.00181794	0.984561	0.249	0.186	1	idk6
Relb	0.00182938	1.25455	0.131	0.077	1	idk6
Hpse2	0.0018413	1.04308	0.083	0.042	1	idk6
Itga11	0.00184461	1.87305	0.079	0.039	1	idk6
Chd2	0.00184852	0.417036	0.939	0.844	1	idk6
Hdgfl3	0.00185017	0.273312	0.795	0.587	1	idk6
Sbsn	0.00185244	1.31348	0.074	0.036	1	idk6
Cd83	0.001857	2.5371	0.026	0.008	1	idk6
Magt1	0.00186887	0.881468	0.354	0.294	1	idk6
Cytip	0.00187014	2.36007	0.017	0.004	1	idk6
4930404N11Rik	0.00190159	1.32233	0.083	0.042	1	idk6
Fcrla	0.00190802	1.25276	0.105	0.057	1	idk6
Abcc3	0.00191597	1.04431	0.07	0.032	1	idk6
Malt1	0.00193509	1.57212	0.223	0.167	1	idk6
Chd8	0.0019362	0.430121	0.707	0.621	1	idk6
Ep400	0.00195458	0.354299	0.751	0.66	1	idk6
Pde3a	0.00195592	0.445342	0.913	0.872	1	idk6
Atp5g2	0.00196157	0.815244	0.402	0.366	1	idk6
Card11	0.00199854	1.96874	0.044	0.017	1	idk6
Prex1	0.00201805	1.90656	0.044	0.017	1	idk6
Eef1b2	0.00201808	1.1777	0.288	0.229	1	idk6
Gm30025	0.00202726	1.48786	0.044	0.017	1	idk6
Syne1	0.00204442	0.371833	0.961	0.891	1	idk6
Rel	0.00204532	1.25235	0.109	0.061	1	idk6
Ces2c	0.00205927	2.11831	0.013	0.002	1	idk6
Cdc34	0.00206399	1.19642	0.127	0.075	1	idk6
Ccdc141	0.0020742	1.86057	0.118	0.069	1	idk6
Tmed9	0.00208064	0.880538	0.38	0.347	1	idk6
Slc39a7	0.00209925	0.939257	0.21	0.147	1	idk6
Pole4	0.00212478	1.17817	0.17	0.115	1	idk6
Tchh	0.00213391	2.16013	0.022	0.006	1	idk6
Rasgrp1	0.00214408	2.0512	0.022	0.006	1	idk6
Rdx	0.00222929	0.699526	0.48	0.442	1	idk6
Rimklb	0.00228562	1.2032	0.109	0.061	1	idk6
Cul1	0.00230861	0.426591	0.782	0.689	1	idk6
Socs1	0.00232662	2.3996	0.017	0.004	1	idk6
Tpbg	0.00232662	2.3996	0.017	0.004	1	idk6
Ly75	0.00232785	1.21612	0.061	0.027	1	idk6
Snx20	0.00233008	2.36007	0.017	0.004	1	idk6
9630002D21Rik	0.00233146	2.86513	0.026	0.008	1	idk6
Nufip2	0.00233988	0.312944	0.795	0.676	1	idk6
Pgap2	0.00237386	1.03312	0.258	0.198	1	idk6
Hnrnpm	0.00237455	0.516328	0.629	0.59	1	idk6
Ctdnep1	0.00237468	1.03989	0.179	0.119	1	idk6
Stxbp3	0.00237799	1.01878	0.328	0.284	1	idk6
S1pr3	0.00238534	1.91721	0.044	0.017	1	idk6
Prkca	0.00239492	0.231394	0.93	0.797	1	idk6
Metrnl	0.00241333	1.33271	0.048	0.019	1	idk6
Fkbp1a	0.00241737	0.431359	0.659	0.59	1	idk6
Tspan31	0.00241783	0.999668	0.179	0.12	1	idk6
Prkar2b	0.00242308	1.6336	0.144	0.092	1	idk6
Cd79a	0.00244039	3.11009	0.035	0.012	1	idk6
Cr1l	0.00244061	0.851012	0.384	0.346	1	idk6
Tacc1	0.00245793	0.512958	0.668	0.592	1	idk6
Tbc1d10c	0.00246627	1.88503	0.026	0.008	1	idk6
Lamp2	0.0024772	0.907064	0.393	0.363	1	idk6
CT025619.2	0.00253123	0.641437	0.463	0.397	1	idk6
Vcl	0.00257538	0.601337	0.384	0.332	1	idk6
Chodl	0.00258032	1.98707	0.031	0.01	1	idk6
Gm4425	0.00262207	1.48206	0.052	0.022	1	idk6
Dennd3	0.00263306	1.44819	0.157	0.103	1	idk6
Rgs10	0.00265209	1.35406	0.214	0.157	1	idk6
Mob3c	0.0026597	0.985928	0.087	0.045	1	idk6
Sned1	0.00266948	1.63541	0.21	0.152	1	idk6
Mknk2	0.00278718	1.07767	0.166	0.11	1	idk6
Stard5	0.00279382	1.03239	0.236	0.175	1	idk6
Jag1	0.00282193	1.1292	0.066	0.031	1	idk6
Selenoi	0.00284195	1.0673	0.336	0.291	1	idk6
Kank3	0.00285606	1.74152	0.144	0.093	1	idk6
Smdt1	0.0028599	0.821482	0.376	0.328	1	idk6
Apobec3	0.00287464	1.54933	0.175	0.122	1	idk6
Adcy9	0.00288252	0.450304	0.603	0.537	1	idk6
Cd63	0.00289432	1.00197	0.175	0.116	1	idk6
Carhsp1	0.00291613	1.10464	0.14	0.087	1	idk6
Ciita	0.00293495	2.14523	0.039	0.015	1	idk6
Rtp4	0.00294041	1.26705	0.052	0.022	1	idk6
Mall	0.00294871	1.4309	0.066	0.031	1	idk6
Heyl	0.00295022	2.0252	0.022	0.006	1	idk6
Sncg	0.00295553	0.382054	0.585	0.508	1	idk6
Mrvi1	0.00295735	0.120309	0.131	0.077	1	idk6
Ash1l	0.00296014	0.32644	0.948	0.906	1	idk6
Steap2	0.00296278	1.16534	0.127	0.076	1	idk6
Plpp3	0.00297537	0.963282	0.288	0.222	1	idk6
Tbc1d1	0.00298255	1.08291	0.166	0.11	1	idk6
Iqck	0.00300088	1.3956	0.074	0.037	1	idk6
Hnrnpc	0.00303099	0.443893	0.651	0.609	1	idk6
Map4k2	0.00303937	0.179551	0.17	0.282	1	idk6
Crybg1	0.00304863	1.51968	0.061	0.028	1	idk6
Wapl	0.00305161	0.453932	0.703	0.639	1	idk6
Zscan29	0.00306513	1.33857	0.114	0.067	1	idk6
Abcg2	0.0030982	1.20257	0.153	0.1	1	idk6
Plekha2	0.0031031	1.2834	0.118	0.07	1	idk6
Ssr2	0.00310437	1.14588	0.183	0.126	1	idk6
Sertad4	0.00310638	1.01664	0.166	0.11	1	idk6
Mef2b	0.00310675	1.27032	0.061	0.028	1	idk6
Ppib	0.00311324	1.16516	0.31	0.263	1	idk6
Svbp	0.00312237	1.16391	0.127	0.076	1	idk6
Ptpn4	0.00320261	0.303947	0.786	0.638	1	idk6
Smc4	0.00321923	1.10246	0.166	0.11	1	idk6
Atpif1	0.0032232	0.340584	0.742	0.63	1	idk6
Hmgn2	0.00323342	1.03328	0.14	0.087	1	idk6
Oaz1	0.00325716	0.551666	0.607	0.582	1	idk6
Mdh1	0.00332259	0.639301	0.472	0.434	1	idk6
Scarf1	0.0034148	1.36718	0.044	0.017	1	idk6
Mrgprf	0.00342417	2.07767	0.022	0.006	1	idk6
Acyp1	0.00346074	0.85038	0.109	0.062	1	idk6
Grb10	0.00348408	0.352152	0.734	0.583	1	idk6
Cyp39a1	0.00348701	1.21197	0.07	0.034	1	idk6
Lxn	0.00349633	1.09278	0.066	0.031	1	idk6
Ltbp2	0.00351729	2.2476	0.017	0.004	1	idk6
Rtraf	0.00356034	1.03571	0.21	0.152	1	idk6
Gm28982	0.00357555	1.72403	0.031	0.01	1	idk6
Rsbn1l	0.00359431	0.452043	0.62	0.581	1	idk6
Epha3	0.00362356	2.18671	0.118	0.073	1	idk6
Ppp1r14a	0.00368413	0.832947	0.135	0.084	1	idk6
Vav2	0.00370028	1.0192	0.205	0.147	1	idk6
Fam32a	0.00371666	1.17492	0.175	0.118	1	idk6
Smarcc2	0.00374667	0.350579	0.742	0.644	1	idk6
Rasgrp4	0.00375933	2.54716	0.013	0.003	1	idk6
Pole3	0.00376603	0.999668	0.074	0.037	1	idk6
Plod2	0.00376824	0.186718	0.917	0.714	1	idk6
Dip2b	0.00377209	0.415691	0.712	0.612	1	idk6
Arhgap12	0.00379283	0.317181	0.76	0.67	1	idk6
Rest	0.00385611	1.23861	0.114	0.067	1	idk6
Zfand3	0.00388035	0.415985	0.974	0.894	1	idk6
Tspan15	0.0039034	1.11831	0.192	0.136	1	idk6
Dazap2	0.00390665	0.908286	0.24	0.179	1	idk6
Tgif2	0.00392128	1.2827	0.052	0.023	1	idk6
Tnpo3	0.00397158	0.434413	0.62	0.572	1	idk6
Csgalnact1	0.00401295	1.16391	0.153	0.099	1	idk6
Gm2000	0.00406633	1.01994	0.253	0.195	1	idk6
Anks6	0.00409431	1.26487	0.114	0.068	1	idk6
Elk3	0.00416351	1.99701	0.245	0.196	1	idk6
Selenos	0.00419285	1.23407	0.162	0.109	1	idk6
Sidt2	0.00422187	0.87644	0.279	0.222	1	idk6
Adamtsl4	0.00426133	1.08437	0.083	0.044	1	idk6
Efemp2	0.00428328	1.16271	0.1	0.057	1	idk6
Slc8b1	0.00428543	1.2032	0.127	0.079	1	idk6
Dek	0.00430543	0.133266	0.218	0.344	1	idk6
Tmem123	0.00431404	1.00858	0.218	0.16	1	idk6
Ssr3	0.00434129	0.909851	0.271	0.215	1	idk6
Fabp4	0.00434387	2.60374	0.026	0.008	1	idk6
Tmem51	0.00434614	1.16848	0.135	0.085	1	idk6
Dapk2	0.00436179	0.874138	0.135	0.083	1	idk6
Nfe2l3	0.00438797	1.2496	0.118	0.072	1	idk6
Nmnat1	0.00441829	1.31598	0.083	0.044	1	idk6
Prdx1	0.00446686	0.642734	0.445	0.42	1	idk6
Pnrc2	0.00449311	1.28727	0.131	0.083	1	idk6
Sp3	0.00451437	0.862235	0.362	0.33	1	idk6
Wdr66	0.00452723	1.36411	0.083	0.044	1	idk6
Nos1ap	0.00453165	0.999438	0.402	0.387	1	idk6
Ndufa3	0.00456163	0.962843	0.157	0.103	1	idk6
Nfic	0.00456273	0.66306	0.485	0.446	1	idk6
2410018L13Rik	0.00459511	1.11009	0.061	0.029	1	idk6
Plxdc2	0.00460323	1.71986	0.157	0.104	1	idk6
Ndufs8	0.00466197	1.07392	0.157	0.104	1	idk6
Lgals2	0.0046745	1.30006	0.026	0.008	1	idk6
H2-DMa	0.00467459	1.81464	0.044	0.018	1	idk6
Snrpf	0.00469934	1.309	0.135	0.087	1	idk6
Bicd1	0.00470938	1.069	0.969	0.922	1	idk6
Fryl	0.00471518	0.474111	0.869	0.745	1	idk6
Asxl1	0.00477037	0.401593	0.747	0.649	1	idk6
Sh3bp2	0.00477865	1.10075	0.057	0.026	1	idk6
Insr	0.00478518	0.360589	0.79	0.688	1	idk6
Ddx17	0.00480794	0.319855	0.965	0.895	1	idk6
Pld2	0.00482135	0.934906	0.14	0.089	1	idk6
Igsf9	0.0048226	1.03128	0.066	0.032	1	idk6
B230219D22Rik	0.00482287	0.891496	0.358	0.318	1	idk6
Cyp4f17	0.00485602	1.28016	0.052	0.023	1	idk6
Add1	0.00490587	0.387525	0.777	0.734	1	idk6
Cfhr2	0.00497359	1.57203	0.035	0.013	1	idk6
Trpc3	0.00497363	0.93601	0.061	0.029	1	idk6
Egfl6	0.00498772	1.16864	0.039	0.016	1	idk6
Tubb2a	0.00499824	0.57971	0.537	0.492	1	idk6
Cyp4f18	0.00502194	2.51063	0.017	0.004	1	idk6
Tug1	0.00502831	0.877887	0.24	0.18	1	idk6
Rpl3	0.00505867	0.796934	0.328	0.274	1	idk6
Jarid2	0.00510656	0.541987	0.537	0.507	1	idk6
Bod1l	0.0051068	0.386346	0.664	0.585	1	idk6
Kdelc2	0.00513396	1.10751	0.114	0.068	1	idk6
Hsd17b10	0.00517282	1.10691	0.109	0.065	1	idk6
Ppp3ca	0.00517351	0.128277	1	0.975	1	idk6
Sfmbt2	0.0051752	1.33701	0.07	0.035	1	idk6
Ugdh	0.00517843	0.203202	0.188	0.294	1	idk6
Phgdh	0.00521021	1.01955	0.127	0.079	1	idk6
2610037D02Rik	0.00522053	0.396788	0.616	0.556	1	idk6
Gm15013	0.00522951	1.19315	0.052	0.024	1	idk6
Arhgap44	0.00523336	0.418583	0.838	0.713	1	idk6
Gabarapl1	0.00528329	0.705722	0.498	0.479	1	idk6
Deaf1.1	0.00539254	1.24469	0.092	0.051	1	idk6
Mis18a	0.00539752	1.54716	0.035	0.013	1	idk6
Aprt	0.00539782	1.18784	0.301	0.26	1	idk6
Stim1	0.00547304	0.847915	0.437	0.429	1	idk6
Clip1	0.00548654	0.399628	0.716	0.618	1	idk6
Alpk1	0.00551386	1.28971	0.131	0.083	1	idk6
Lman2	0.00553731	0.951253	0.275	0.223	1	idk6
Apbb2	0.00554105	0.385461	0.891	0.741	1	idk6
Usp16	0.00554121	0.165075	0.236	0.355	1	idk6
Tmem258	0.00557268	0.905395	0.148	0.097	1	idk6
Slc29a3	0.00557675	0.885026	0.105	0.06	1	idk6
Tmem71	0.00563077	1.76955	0.026	0.009	1	idk6
Tnfrsf19	0.00565369	1.15308	0.07	0.036	1	idk6
Zfp207	0.00583398	0.321102	0.703	0.617	1	idk6
Mat2b	0.00586305	0.784114	0.249	0.191	1	idk6
Mylip	0.00594662	0.191109	0.166	0.112	1	idk6
Galnt1	0.00597438	0.50959	0.581	0.547	1	idk6
Ppp6r2	0.00600247	0.220115	0.799	0.617	1	idk6
Trp53cor1	0.0060059	1.90182	0.022	0.007	1	idk6
Glul	0.00601383	1.0506	0.253	0.204	1	idk6
Spry2	0.00609716	1.10244	0.157	0.107	1	idk6
2210016F16Rik	0.00609972	0.993355	0.114	0.068	1	idk6
Fam107b	0.00611741	1.24686	0.201	0.149	1	idk6
Slc44a2	0.00614585	0.842916	0.402	0.391	1	idk6
Gm12394	0.00615688	0.141236	0.14	0.232	1	idk6
Ctsa	0.00615819	0.832227	0.188	0.133	1	idk6
2025-03-03	0.00615903	0.857529	0.432	0.391	1	idk6
Eda	0.00616836	0.896329	0.262	0.209	1	idk6
Nxph1	0.00617747	2.61623	0.166	0.115	1	idk6
Manf	0.00620313	0.605383	0.463	0.434	1	idk6
Adcy7	0.0062222	1.1034	0.07	0.036	1	idk6
Gm35154	0.00623173	2.86908	0.013	0.003	1	idk6
Rc3h2	0.0062433	0.2718	0.79	0.678	1	idk6
Tmem51os1	0.00629557	2.54716	0.013	0.003	1	idk6
Gpr171	0.00629557	2.54716	0.013	0.003	1	idk6
Smpdl3b	0.0063529	1.47501	0.035	0.013	1	idk6
Itgb8	0.0064068	1.46264	0.1	0.058	1	idk6
Chmp2a	0.00642969	0.928615	0.227	0.172	1	idk6
Ednra	0.00646784	0.970258	0.07	0.036	1	idk6
Rdh10	0.00648758	1.20594	0.153	0.105	1	idk6
Trmt10a	0.00652811	0.145234	0.048	0.107	1	idk6
Pxdc1	0.00653294	1.10113	0.096	0.055	1	idk6
Elmsan1	0.00653377	0.73377	0.371	0.323	1	idk6
Ppig	0.00653724	0.403612	0.651	0.602	1	idk6
Bicdl1	0.00657623	0.184443	0.755	0.576	1	idk6
Smchd1	0.0065854	0.411692	0.616	0.571	1	idk6
Mid1ip1	0.0066101	0.967975	0.24	0.183	1	idk6
Gm9493	0.00664362	0.817821	0.24	0.18	1	idk6
Mbd2	0.0066876	0.507689	0.59	0.538	1	idk6
Orai1	0.00670826	1.30241	0.127	0.083	1	idk6
Zfp992	0.00677704	0.911993	0.083	0.045	1	idk6
Bptf	0.00679936	0.421407	0.93	0.855	1	idk6
Cmtm6	0.0068293	1.02864	0.131	0.084	1	idk6
Hint1	0.00683059	0.469875	0.598	0.557	1	idk6
Ppp1r3c	0.00684595	1.47501	0.035	0.014	1	idk6
Ehmt1	0.0068525	0.309919	0.856	0.722	1	idk6
Bcl2l11	0.00685418	0.95973	0.1	0.058	1	idk6
Cryzl2	0.00696379	1.6974	0.026	0.009	1	idk6
Rasa1	0.00699283	0.319078	0.69	0.619	1	idk6
2025-09-04	0.00701287	1.38777	0.079	0.042	1	idk6
Smco4	0.00704385	1.19026	0.1	0.059	1	idk6
Ube2l6	0.00706354	0.727339	0.114	0.069	1	idk6
Adamts9	0.00707436	0.535434	0.114	0.068	1	idk6
Ppp1r9b	0.00709379	0.873472	0.288	0.241	1	idk6
Rps27l	0.00726983	1.22549	0.175	0.124	1	idk6
Tnfrsf12a	0.00733765	1.13062	0.096	0.056	1	idk6
Ddx58	0.00734582	1.30556	0.153	0.105	1	idk6
9930021J03Rik	0.00734923	0.337393	0.773	0.665	1	idk6
Usp33	0.00735268	0.336796	0.751	0.658	1	idk6
Trim30a	0.00748417	1.01878	0.074	0.039	1	idk6
Mesd	0.00748953	0.884278	0.179	0.125	1	idk6
Gm26754	0.00749082	1.42217	0.057	0.027	1	idk6
Rpl38	0.00758004	0.898532	0.293	0.25	1	idk6
Nrd1	0.00761265	0.320414	0.83	0.702	1	idk6
Mansc1	0.00768142	1.7151	0.026	0.009	1	idk6
Gm45669	0.0076921	1.6974	0.026	0.009	1	idk6
Aldh16a1	0.0077171	0.962194	0.083	0.046	1	idk6
Csnk1a1	0.00776863	0.335531	0.943	0.855	1	idk6
Cd274	0.00780777	1.1658	0.057	0.027	1	idk6
Zfp976	0.00781733	1.11526	0.135	0.089	1	idk6
Usp15	0.00784509	0.340832	0.795	0.692	1	idk6
Scamp2	0.00786281	0.903973	0.24	0.188	1	idk6
Hnrnpa0	0.00786702	0.826701	0.328	0.284	1	idk6
Mmrn2	0.00787406	1.59022	0.079	0.043	1	idk6
Glis2	0.00793429	0.981007	0.328	0.297	1	idk6
Selenbp2	0.00794412	2.49271	0.013	0.003	1	idk6
Kdm6a	0.00806714	0.313518	0.821	0.683	1	idk6
Gbe1	0.0081134	1.04384	0.192	0.14	1	idk6
Uba1	0.00811755	0.784643	0.358	0.319	1	idk6
Rassf4	0.00822755	1.6736	0.035	0.014	1	idk6
Banf1	0.00828239	0.899975	0.17	0.118	1	idk6
Creld2	0.00833395	1.04218	0.096	0.056	1	idk6
Foxo4	0.00833556	1.12865	0.061	0.03	1	idk6
Poll	0.00839442	1.11317	0.061	0.03	1	idk6
Setd2	0.00839889	0.354934	0.786	0.686	1	idk6
Sec61a1	0.00840207	0.712911	0.376	0.343	1	idk6
Dnase2a	0.00845097	1.42447	0.118	0.076	1	idk6
Adgra2	0.00846613	1.42901	0.127	0.084	1	idk6
Arhgap17	0.00847537	0.808174	0.476	0.454	1	idk6
Zfp982	0.00855347	1.42884	0.035	0.014	1	idk6
Grm8	0.00855584	0.373127	0.066	0.126	1	idk6
Cct7	0.00857889	0.563098	0.454	0.428	1	idk6
Srsf7	0.00868247	0.52905	0.655	0.622	1	idk6
Hexb	0.00871193	0.740013	0.328	0.281	1	idk6
Pds5a	0.00875085	0.365717	0.769	0.678	1	idk6
D630036H23Rik	0.00884213	1.58938	0.031	0.011	1	idk6
Bcl11a	0.00896324	2.07079	0.087	0.051	1	idk6
Ndufa4	0.00898556	0.799135	0.376	0.345	1	idk6
Nr2c2	0.00901637	0.351587	0.725	0.633	1	idk6
Rrs1	0.00905525	1.06627	0.092	0.053	1	idk6
Pcca	0.00925804	0.406578	0.764	0.687	1	idk6
Prkar1a	0.00938429	0.265963	0.825	0.696	1	idk6
Tmem59	0.00940987	0.539961	0.52	0.511	1	idk6
Fndc3a	0.00942076	0.279932	0.921	0.805	1	idk6
Emc4	0.00943515	0.908736	0.188	0.137	1	idk6
Zfp995	0.00946192	1.34606	0.092	0.054	1	idk6
Csde1	0.00946484	0.521037	0.576	0.562	1	idk6
Anks1	0.00950947	0.503889	0.712	0.621	1	idk6
Lmx1a	0.00961483	3.84321	0.017	0.005	1	idk6
4930578G10Rik	0.00969999	0.647683	0.127	0.208	1	idk6
Tnrc18	0.00971407	0.278065	0.694	0.599	1	idk6
Rtf2	0.00977396	0.94489	0.179	0.129	1	idk6
Prdm16	0.00977915	1.27951	0.048	0.022	1	idk6
Tnks2	0.00987785	0.34963	0.843	0.726	1	idk6
Itgal	0.00989365	2.34071	0.013	0.003	1	idk6
Trhde	0	5.06482	0.956	0.126	0	gabaergic
Neurod6	0	6.87811	0.601	0.009	0	gabaergic
Gm15723	0	5.53418	0.544	0.015	0	gabaergic
AI593442	0	5.37722	0.522	0.02	0	gabaergic
Cacna1i	0	5.94401	0.469	0.011	0	gabaergic
4930473D10Rik	0	5.8658	0.382	0.009	0	gabaergic
Trpv6	0	5.61163	0.368	0.01	0	gabaergic
Gm31267	0	7.576	0.311	0.002	0	gabaergic
Gm2824	8.60978e-300	6.65262	0.237	0.003	1.52565e-295	gabaergic
Shisa6	5.5512e-299	3.72976	0.632	0.046	9.83672e-295	gabaergic
Ebf1	4.69279e-280	3.84237	0.996	0.164	8.31562e-276	gabaergic
Gad2	4.0477e-266	6.33896	0.329	0.011	7.17253e-262	gabaergic
Col18a1	1.65212e-257	3.63208	0.715	0.074	2.92755e-253	gabaergic
Sctr	1.66062e-250	4.3925	0.377	0.017	2.94261e-246	gabaergic
Gsg1l2	1.76112e-233	6.44311	0.193	0.003	3.1207e-229	gabaergic
D030055H07Rik	9.72308e-230	4.05776	0.833	0.131	1.72293e-225	gabaergic
Gm1715	5.93879e-213	5.51711	0.259	0.008	1.05235e-208	gabaergic
Cntn4	2.19163e-207	4.79259	0.807	0.139	3.88358e-203	gabaergic
Kcnk13	9.1491e-202	3.46568	0.697	0.09	1.62122e-197	gabaergic
Nrip3	3.48594e-196	3.48356	0.715	0.1	6.17709e-192	gabaergic
Myo1e	2.63628e-195	3.80335	0.667	0.087	4.67148e-191	gabaergic
Cdh10	4.43103e-193	3.74215	0.697	0.096	7.85179e-189	gabaergic
RF01962	6.46901e-191	4.35765	0.64	0.084	1.14631e-186	gabaergic
Nwd2	8.8993e-186	3.26496	0.711	0.101	1.57696e-181	gabaergic
Prkg2	5.60238e-184	3.06475	0.732	0.109	9.92741e-180	gabaergic
St18	3.01146e-179	3.16247	0.961	0.272	5.33631e-175	gabaergic
Rasgrf2	6.57866e-172	3.10462	0.855	0.176	1.16574e-167	gabaergic
Fstl4	2.77972e-170	3.45122	0.57	0.07	4.92566e-166	gabaergic
Zmat4	2.63894e-161	3.19073	0.662	0.101	4.6762e-157	gabaergic
Lancl3	7.02328e-156	3.62604	0.43	0.041	1.24452e-151	gabaergic
Glyctk	1.54622e-153	3.92593	0.395	0.035	2.7399e-149	gabaergic
Mical2	3.25406e-153	2.85984	0.829	0.183	5.76619e-149	gabaergic
Tmc3	1.50703e-152	2.91946	0.917	0.247	2.67045e-148	gabaergic
Dennd2d	6.90814e-150	3.66188	0.482	0.055	1.22412e-145	gabaergic
Gm48558	9.84986e-147	5.2906	0.162	0.004	1.74539e-142	gabaergic
Adgrl2	3.16987e-145	2.85601	0.873	0.23	5.61701e-141	gabaergic
Kcnd2	7.82855e-140	3.1627	1	0.854	1.38722e-135	gabaergic
Fbn2	6.81028e-139	3.51711	0.417	0.044	1.20678e-134	gabaergic
Zfp69	1.44708e-133	4.81798	0.189	0.008	2.56423e-129	gabaergic
Egfem1	3.03516e-133	3.00525	1	0.656	5.3783e-129	gabaergic
Prkd1	2.29258e-132	2.72611	0.816	0.202	4.06244e-128	gabaergic
Mctp1	5.56713e-132	2.72554	0.86	0.236	9.86496e-128	gabaergic
Snca	1.31969e-125	2.54559	0.904	0.293	2.3385e-121	gabaergic
Ltk	1.74685e-125	2.46053	0.855	0.22	3.09542e-121	gabaergic
Nrg1	5.00595e-125	3.26482	0.991	0.911	8.87054e-121	gabaergic
Hs6st3	1.83319e-122	2.55934	1	0.784	3.24842e-118	gabaergic
Arpp21	2.89586e-122	2.39535	0.996	0.709	5.13146e-118	gabaergic
Glp1r	3.4074e-120	4.24423	0.232	0.014	6.03792e-116	gabaergic
Col26a1	5.71937e-119	4.29766	0.246	0.017	1.01347e-114	gabaergic
Gal	6.13778e-119	4.53274	0.991	0.564	1.08762e-114	gabaergic
Moxd1	2.14966e-118	2.91064	0.605	0.112	3.8092e-114	gabaergic
Ednra	8.9553e-117	3.94719	0.316	0.029	1.58688e-112	gabaergic
Baalc	8.71791e-115	3.98756	0.25	0.018	1.54481e-110	gabaergic
Dnah9	5.78925e-114	3.33957	0.39	0.046	1.02586e-109	gabaergic
Greb1l	1.7884e-112	2.71851	0.978	0.568	3.16905e-108	gabaergic
Myo16	5.53512e-112	2.85536	0.623	0.125	9.80823e-108	gabaergic
Slc18a2	1.07472e-111	2.365	0.803	0.218	1.90441e-107	gabaergic
Asic2	5.61694e-111	2.06234	1	0.974	9.95321e-107	gabaergic
Mpp4	1.90364e-109	3.24931	0.434	0.06	3.37325e-105	gabaergic
Trps1	5.32509e-109	2.46984	0.982	0.585	9.43607e-105	gabaergic
Etv1	6.281e-109	1.97495	1	0.608	1.11299e-104	gabaergic
Rtn4rl1	1.49482e-108	2.51148	0.68	0.148	2.64882e-104	gabaergic
Cntnap2	3.16796e-105	1.70535	1	0.983	5.61362e-101	gabaergic
Sh2d4b	4.48839e-105	3.27633	0.342	0.038	7.95343e-101	gabaergic
Stard5	1.11628e-104	2.66612	0.68	0.163	1.97805e-100	gabaergic
Chil6	2.13794e-104	3.89859	0.246	0.019	3.78843e-100	gabaergic
Man1c1	9.76035e-102	2.54391	0.833	0.311	1.72953e-97	gabaergic
5530401A14Rik	4.91812e-101	2.52425	0.544	0.099	8.7149e-97	gabaergic
Gm28905	1.74249e-98	2.49371	0.816	0.272	3.0877e-94	gabaergic
Trpm3	2.13194e-97	1.50962	1	0.941	3.7778e-93	gabaergic
Grm7	3.60496e-96	1.94263	1	0.748	6.38799e-92	gabaergic
Eya1	4.43884e-96	3.20392	0.382	0.053	7.86563e-92	gabaergic
Tenm1	4.01949e-94	2.71731	0.693	0.194	7.12254e-90	gabaergic
Ccser1	1.95687e-92	1.42309	1	0.979	3.46758e-88	gabaergic
Lsamp	5.61032e-91	1.52916	1	0.975	9.94148e-87	gabaergic
Gm16638	2.59831e-90	2.50518	0.776	0.259	4.6042e-86	gabaergic
Ptpro	1.10087e-89	2.41501	0.649	0.161	1.95074e-85	gabaergic
Cdh11	2.79391e-87	2.01903	0.943	0.532	4.95081e-83	gabaergic
Sdk1	4.64928e-87	1.79303	0.982	0.581	8.23852e-83	gabaergic
Umodl1	8.2768e-87	5.54358	0.083	0.002	1.46665e-82	gabaergic
Npas3	3.50947e-86	2.60689	0.487	0.094	6.21877e-82	gabaergic
Fgf12	2.25217e-84	2.31256	0.825	0.322	3.99085e-80	gabaergic
Rasgrp1	1.32857e-83	4.9215	0.105	0.004	2.35423e-79	gabaergic
Arnt2	2.16092e-82	2.68182	0.504	0.105	3.82916e-78	gabaergic
Oxr1	2.4688e-82	1.12562	1	0.99	4.37472e-78	gabaergic
Ntsr1	1.02306e-79	3.25408	0.246	0.025	1.81286e-75	gabaergic
Kcnk10	5.73342e-79	1.91119	0.851	0.353	1.01596e-74	gabaergic
Eml6	7.05578e-79	1.12754	0.996	0.968	1.25028e-74	gabaergic
Ntng1	1.46961e-78	1.9695	0.732	0.234	2.60415e-74	gabaergic
Ccdc85a	3.70447e-78	2.56228	0.579	0.146	6.56433e-74	gabaergic
Csmd1	1.68398e-77	1.39719	0.978	0.64	2.98401e-73	gabaergic
Tfcp2l1	8.33732e-77	2.29421	0.465	0.091	1.47737e-72	gabaergic
Enpp1	9.23713e-77	1.86425	0.864	0.342	1.63682e-72	gabaergic
Grid2	3.13414e-74	1.24731	1	0.949	5.55369e-70	gabaergic
Dach1	3.36725e-74	1.90983	0.908	0.437	5.96676e-70	gabaergic
Asb2	3.75472e-72	2.32808	0.36	0.058	6.65336e-68	gabaergic
Gfra1	1.10654e-71	1.55535	0.965	0.466	1.96079e-67	gabaergic
Plch2	1.87727e-70	1.66074	0.829	0.303	3.32652e-66	gabaergic
Abcc12	2.73344e-70	4.7395	0.114	0.006	4.84365e-66	gabaergic
Rprml	2.42761e-69	2.21112	0.566	0.148	4.30173e-65	gabaergic
Hs3st5	5.11143e-69	1.38236	1	0.873	9.05745e-65	gabaergic
Pcdh17	7.91713e-69	2.22211	0.614	0.176	1.40292e-64	gabaergic
Hcn1	1.78647e-68	1.72284	0.741	0.248	3.16562e-64	gabaergic
Sncaip	3.37294e-68	2.31263	0.5	0.119	5.97685e-64	gabaergic
Col4a2	3.82509e-68	1.74249	0.864	0.407	6.77805e-64	gabaergic
Lingo1	1.2116e-67	2.72043	0.364	0.065	2.14695e-63	gabaergic
Zim1	2.60444e-67	3.17284	0.254	0.033	4.61506e-63	gabaergic
Tenm4	2.02176e-65	1.80676	0.592	0.162	3.58256e-61	gabaergic
Luzp2	2.36159e-64	2.64351	0.601	0.187	4.18474e-60	gabaergic
Col19a1	8.52995e-64	4.12854	0.158	0.013	1.51151e-59	gabaergic
Gm11418	6.8979e-63	2.1587	0.386	0.074	1.22231e-58	gabaergic
Nrcam	1.07974e-62	1.83036	0.649	0.204	1.91329e-58	gabaergic
Cntn3	4.57645e-62	1.81279	0.724	0.265	8.10947e-58	gabaergic
Mgat4a	1.00672e-61	1.72986	0.798	0.369	1.78391e-57	gabaergic
Als2	3.23746e-61	1.97196	0.702	0.26	5.73678e-57	gabaergic
D430036J16Rik	4.31831e-61	4.35137	0.096	0.005	7.65204e-57	gabaergic
Kcnh3	7.20604e-61	3.94042	0.132	0.009	1.27691e-56	gabaergic
Camk4	8.0333e-61	1.44596	0.947	0.618	1.4235e-56	gabaergic
Gm11417	4.44594e-60	2.05721	0.798	0.407	7.8782e-56	gabaergic
Camk2a	6.29312e-60	1.24978	0.991	0.792	1.11514e-55	gabaergic
Tcf4	8.54068e-60	0.755352	1	0.969	1.51341e-55	gabaergic
Frmpd4	8.66233e-60	1.21406	0.991	0.859	1.53496e-55	gabaergic
Frem1	1.64619e-59	3.24753	0.268	0.041	2.91705e-55	gabaergic
Gabbr2	1.76609e-59	1.99738	0.513	0.132	3.12951e-55	gabaergic
Nav2	6.5378e-59	1.48337	0.776	0.304	1.1585e-54	gabaergic
Pid1	2.35857e-58	1.21777	0.991	0.842	4.17939e-54	gabaergic
Mrap2	4.13108e-58	2.3142	0.399	0.086	7.32027e-54	gabaergic
Bean1	1.5268e-57	1.75533	0.772	0.342	2.70548e-53	gabaergic
Dchs2	3.67307e-57	2.63548	0.289	0.048	6.50868e-53	gabaergic
Ece1	2.02043e-56	1.48177	0.912	0.593	3.5802e-52	gabaergic
2310008N11Rik	5.07107e-56	6.34154	0.048	0.001	8.98593e-52	gabaergic
Parp8	1.17998e-55	1.35787	0.912	0.619	2.09093e-51	gabaergic
Adamts6	1.5126e-54	2.34268	0.351	0.071	2.68033e-50	gabaergic
Fibcd1	1.86e-54	2.29232	0.355	0.073	3.29592e-50	gabaergic
Sh3kbp1	1.90713e-54	1.44323	0.895	0.58	3.37943e-50	gabaergic
Glp2r	4.84332e-54	2.46383	0.417	0.101	8.58236e-50	gabaergic
Tll1	6.36985e-54	2.25816	0.395	0.089	1.12874e-49	gabaergic
Smtnl2	1.32529e-53	3.82112	0.114	0.008	2.34841e-49	gabaergic
Gabrb3	5.19809e-53	1.04129	0.991	0.945	9.21101e-49	gabaergic
Efna5	8.98216e-53	1.1151	0.991	0.931	1.59164e-48	gabaergic
Col4a1	1.02682e-50	1.5518	0.724	0.314	1.81952e-46	gabaergic
4930587E11Rik	1.37798e-50	3.02403	0.224	0.033	2.44179e-46	gabaergic
Cpa6	2.01078e-50	2.90353	0.404	0.102	3.56311e-46	gabaergic
Rell1	3.80657e-50	2.21612	0.404	0.098	6.74524e-46	gabaergic
Prune2	5.05018e-50	1.09106	0.987	0.82	8.94891e-46	gabaergic
Tyro3	5.42883e-50	1.79078	0.654	0.258	9.61988e-46	gabaergic
Gm31592	2.12365e-49	4.83904	0.092	0.006	3.76311e-45	gabaergic
Rbp4	3.77265e-49	2.7374	0.316	0.065	6.68513e-45	gabaergic
Ttc21a	6.64561e-49	3.424	0.158	0.017	1.1776e-44	gabaergic
Chsy3	6.65871e-48	1.30197	0.895	0.556	1.17992e-43	gabaergic
9530059O14Rik	9.60768e-48	0.848639	0.969	0.663	1.70248e-43	gabaergic
Syne1	9.86719e-48	1.13695	0.974	0.891	1.74847e-43	gabaergic
Dlk2	1.38269e-46	2.88484	0.211	0.032	2.45014e-42	gabaergic
Mrc2	1.85201e-46	2.33496	0.298	0.06	3.28176e-42	gabaergic
Gm39090	2.90301e-46	2.27581	0.474	0.147	5.14413e-42	gabaergic
Ttc39b	3.35921e-46	1.56373	0.746	0.35	5.95252e-42	gabaergic
Plekhg3	4.08148e-46	2.73221	0.232	0.039	7.23238e-42	gabaergic
Sez6l	4.47872e-46	1.51187	0.781	0.393	7.93629e-42	gabaergic
Enox1	5.53464e-46	0.900971	0.991	0.889	9.80739e-42	gabaergic
Kcnc2	2.04927e-45	0.974382	0.991	0.848	3.63131e-41	gabaergic
Nol4	3.25743e-45	1.20233	0.925	0.599	5.77217e-41	gabaergic
Ptprd	8.25589e-45	1.37731	0.974	0.831	1.46294e-40	gabaergic
Plcxd3	1.27556e-44	1.04413	0.982	0.662	2.26029e-40	gabaergic
Fmn1	2.82813e-44	1.38627	0.763	0.368	5.01144e-40	gabaergic
Pde3a	6.47285e-44	0.915994	1	0.87	1.14699e-39	gabaergic
Cdh18	6.76561e-44	0.145289	0.89	0.418	1.19887e-39	gabaergic
Gm15418	7.87754e-44	3.17953	0.14	0.015	1.3959e-39	gabaergic
Cdh6	1.11337e-43	0.574483	0.737	0.293	1.97289e-39	gabaergic
Plxnc1	4.01808e-43	2.20546	0.368	0.094	7.12004e-39	gabaergic
Vwa5b2	5.01001e-43	1.73429	0.531	0.178	8.87773e-39	gabaergic
Gm31698	7.42772e-43	2.8748	0.338	0.085	1.31619e-38	gabaergic
Ctnna2	9.83092e-43	0.549026	1	0.996	1.74204e-38	gabaergic
Peg3	1.41112e-42	0.877656	0.996	0.937	2.5005e-38	gabaergic
Nr4a3	1.65006e-42	2.4198	0.268	0.053	2.92391e-38	gabaergic
Nrep	1.6805e-42	1.63216	0.632	0.261	2.97785e-38	gabaergic
Gm48281	1.76738e-42	4.10207	0.075	0.004	3.1318e-38	gabaergic
Clmp	2.73298e-42	1.00685	0.851	0.431	4.84284e-38	gabaergic
Synpo2	4.47406e-42	0.815786	0.991	0.699	7.92804e-38	gabaergic
1500009L16Rik	5.09264e-42	1.85452	0.478	0.151	9.02416e-38	gabaergic
Gm16070	6.16005e-42	1.39216	0.605	0.22	1.09156e-37	gabaergic
Gpr176	6.94877e-42	1.51976	0.658	0.278	1.23132e-37	gabaergic
Srrm4	7.14254e-42	0.999986	0.965	0.846	1.26566e-37	gabaergic
Etnk2	8.84525e-42	2.54053	0.224	0.039	1.56738e-37	gabaergic
Hpcal1	2.19004e-41	1.80968	0.561	0.206	3.88075e-37	gabaergic
Cfap221	3.28362e-41	4.86176	0.057	0.002	5.81858e-37	gabaergic
Kcnj5	1.05324e-40	1.57586	0.487	0.152	1.86633e-36	gabaergic
Nkain3	1.30206e-40	2.78046	0.329	0.084	2.30726e-36	gabaergic
Nxn	2.24274e-40	1.12355	0.917	0.588	3.97413e-36	gabaergic
Camkk2	2.4341e-40	1.46125	0.789	0.469	4.31323e-36	gabaergic
Pparg	3.0581e-40	1.7559	0.425	0.124	5.41895e-36	gabaergic
Itgb8	6.06895e-40	2.21931	0.263	0.054	1.07542e-35	gabaergic
4930527B05Rik	1.26624e-39	2.29651	0.25	0.049	2.24378e-35	gabaergic
Abca8b	1.35185e-39	1.47067	0.768	0.403	2.39547e-35	gabaergic
Ell2	1.71603e-39	1.4792	0.697	0.332	3.04081e-35	gabaergic
Slc35f3	1.93731e-39	2.01241	0.307	0.071	3.43291e-35	gabaergic
Abcb11	3.02221e-39	5.12854	0.044	0.001	5.35536e-35	gabaergic
Slc6a12	2.18536e-38	3.23238	0.123	0.013	3.87246e-34	gabaergic
Neto2	2.46867e-38	1.76606	0.5	0.173	4.37449e-34	gabaergic
Efemp1	9.66515e-38	1.6263	0.211	0.037	1.71266e-33	gabaergic
Cdh7	1.13554e-37	2.83018	0.193	0.032	2.01217e-33	gabaergic
Mycbp2	1.29418e-37	0.548007	1	0.998	2.29329e-33	gabaergic
Pde6c	2.01429e-37	4.602	0.053	0.002	3.56932e-33	gabaergic
Klc3	2.25434e-37	3.1148	0.14	0.018	3.9947e-33	gabaergic
Ccdc183	2.37077e-37	5.01307	0.044	0.001	4.20101e-33	gabaergic
Plcl2	3.71511e-37	1.32623	0.706	0.331	6.58317e-33	gabaergic
Msrb2	4.35497e-37	2.17683	0.276	0.062	7.71701e-33	gabaergic
Ttll8	5.12658e-37	3.08902	0.127	0.015	9.0843e-33	gabaergic
Camp	6.14875e-37	1.86774	0.386	0.113	1.08956e-32	gabaergic
2310026I22Rik	6.20765e-37	2.53891	0.219	0.041	1.1e-32	gabaergic
Lurap1l	2.35907e-36	1.6505	0.404	0.121	4.18028e-32	gabaergic
Osbp2	2.53898e-36	1.92785	0.399	0.12	4.49907e-32	gabaergic
Spaca3	2.93792e-36	4.01529	0.083	0.006	5.20599e-32	gabaergic
Rasgef1a	3.59885e-36	1.67812	0.496	0.175	6.37717e-32	gabaergic
Klhl32	4.13549e-36	1.30738	0.719	0.368	7.32809e-32	gabaergic
Nrp1	1.24379e-35	1.44235	0.64	0.293	2.204e-31	gabaergic
Gm31816	1.71391e-35	3.69465	0.079	0.006	3.03705e-31	gabaergic
Ednrb	1.73211e-35	1.59446	0.474	0.162	3.06929e-31	gabaergic
Cplx2	1.7553e-35	1.43272	0.627	0.289	3.11039e-31	gabaergic
Tgfbr2	4.3222e-35	1.49555	0.294	0.07	7.65893e-31	gabaergic
Edil3	8.93452e-35	0.809655	0.851	0.432	1.5832e-30	gabaergic
Gm29502	1.23892e-34	2.66441	0.18	0.03	2.19537e-30	gabaergic
Sema3e	1.38807e-34	0.672706	0.482	0.163	2.45966e-30	gabaergic
Ccdc74a	1.82043e-34	2.62647	0.189	0.033	3.22581e-30	gabaergic
Kcnb2	1.93041e-34	0.446497	1	0.969	3.42068e-30	gabaergic
Gm33206	4.7827e-34	4.93215	0.044	0.002	8.47494e-30	gabaergic
Gm12158	5.77004e-34	3.64921	0.088	0.008	1.02245e-29	gabaergic
Tmem255b	6.66659e-34	1.37085	0.605	0.264	1.18132e-29	gabaergic
Vav3	6.74066e-34	1.77347	0.386	0.12	1.19445e-29	gabaergic
Litaf	6.97179e-34	1.55296	0.474	0.169	1.2354e-29	gabaergic
Orc2	8.05897e-34	1.95181	0.706	0.4	1.42805e-29	gabaergic
Sybu	1.10027e-33	1.24229	0.776	0.458	1.94967e-29	gabaergic
Nedd4l	1.6841e-33	0.73807	0.987	0.956	2.98423e-29	gabaergic
Rorb	1.68624e-33	2.53692	0.193	0.036	2.98802e-29	gabaergic
Dbh	4.13681e-33	1.76973	0.346	0.101	7.33043e-29	gabaergic
Psd2	4.73193e-33	2.35484	0.228	0.049	8.38498e-29	gabaergic
Wipi1	6.1116e-33	1.08901	0.825	0.497	1.08298e-28	gabaergic
2025-03-01	8.77793e-33	0.354975	0.711	0.348	1.55545e-28	gabaergic
Tmem108	1.00506e-32	0.851765	0.987	0.757	1.78096e-28	gabaergic
Mamdc2	1.80373e-32	1.81392	0.294	0.076	3.19621e-28	gabaergic
Tmem178b	2.82784e-32	0.675035	0.996	0.926	5.01093e-28	gabaergic
Fmnl2	3.08718e-32	0.926009	0.952	0.845	5.47048e-28	gabaergic
Fam131c	3.24356e-32	3.58781	0.088	0.008	5.74759e-28	gabaergic
Adarb1	4.77035e-32	1.55364	0.535	0.221	8.45306e-28	gabaergic
Pik3c2g	6.50509e-32	2.83145	0.193	0.037	1.1527e-27	gabaergic
Farp1	6.74722e-32	0.908038	0.947	0.787	1.19561e-27	gabaergic
Adgrl3	9.06683e-32	0.800502	0.961	0.666	1.60664e-27	gabaergic
Gm26704	1.53347e-31	3.86503	0.075	0.006	2.71731e-27	gabaergic
Camk2d	1.91803e-31	0.628589	0.996	0.968	3.39874e-27	gabaergic
Ptgir	2.25021e-31	1.86095	0.276	0.07	3.98737e-27	gabaergic
Abca6	2.63565e-31	1.94914	0.32	0.091	4.67037e-27	gabaergic
Dbhos	2.80191e-31	3.59511	0.079	0.007	4.96498e-27	gabaergic
Clmn	2.93499e-31	1.01783	0.864	0.613	5.2008e-27	gabaergic
Slc4a4	3.89044e-31	1.05506	0.89	0.697	6.89386e-27	gabaergic
AU023762	4.07855e-31	3.35596	0.105	0.012	7.22719e-27	gabaergic
Homer2	6.01367e-31	1.58387	0.531	0.224	1.06562e-26	gabaergic
Nrxn1	6.5985e-31	0.534947	1	0.996	1.16925e-26	gabaergic
Map3k5	9.02995e-31	1.2526	0.776	0.512	1.60011e-26	gabaergic
Rcan2	1.2686e-30	1.19115	0.759	0.442	2.24795e-26	gabaergic
Zbtb7c	1.7508e-30	0.916019	0.842	0.499	3.10242e-26	gabaergic
Cadm1	2.05958e-30	0.615182	1	0.965	3.64958e-26	gabaergic
Fam81a	4.78682e-30	2.51332	0.189	0.037	8.48224e-26	gabaergic
Pam	1.36258e-29	0.619605	1	0.998	2.41449e-25	gabaergic
Usp29	6.09842e-29	0.865252	0.956	0.77	1.08064e-24	gabaergic
Tanc2	6.43045e-29	0.655835	0.978	0.827	1.13948e-24	gabaergic
Nme6	6.47895e-29	1.15033	0.741	0.43	1.14807e-24	gabaergic
Onecut2	9.14739e-29	1.83425	0.175	0.033	1.62092e-24	gabaergic
Ncmap	1.61567e-28	2.05661	0.303	0.089	2.86297e-24	gabaergic
Bicd1	1.73047e-28	0.761058	0.974	0.922	3.0664e-24	gabaergic
Cntn6	2.02931e-28	2.43482	0.193	0.041	3.59593e-24	gabaergic
Ugcg	2.34398e-28	1.21877	0.711	0.399	4.15353e-24	gabaergic
Emb	3.73636e-28	1.29966	0.579	0.261	6.62083e-24	gabaergic
Rims1	4.37495e-28	0.922473	0.864	0.632	7.75242e-24	gabaergic
Vwc2l	5.30626e-28	0.418137	0.303	0.085	9.40269e-24	gabaergic
Shisa7	8.94471e-28	1.86424	0.298	0.087	1.585e-23	gabaergic
Gm11339	9.12273e-28	2.30922	0.175	0.035	1.61655e-23	gabaergic
Gm28750	1.10307e-27	2.35791	0.206	0.047	1.95464e-23	gabaergic
Trim2	1.57829e-27	0.715507	0.947	0.8	2.79672e-23	gabaergic
Gm47887	1.75954e-27	2.85198	0.14	0.024	3.11791e-23	gabaergic
Gm12057	1.86989e-27	1.5036	0.504	0.217	3.31344e-23	gabaergic
Man2a1	1.88893e-27	0.653101	1	0.883	3.34719e-23	gabaergic
2025-03-11	3.59657e-27	1.67334	0.412	0.154	6.37313e-23	gabaergic
Fam107b	7.57041e-27	1.5176	0.399	0.143	1.34148e-22	gabaergic
Fam189a1	1.04146e-26	1.53418	0.373	0.131	1.84547e-22	gabaergic
Gm12159	2.2187e-26	4.72356	0.035	0.001	3.93154e-22	gabaergic
Uggt2	2.2512e-26	0.998415	0.829	0.608	3.98913e-22	gabaergic
Unc79	2.36923e-26	0.556748	0.991	0.977	4.19828e-22	gabaergic
Sobp	2.7348e-26	0.782084	0.991	0.885	4.84607e-22	gabaergic
Raph1	2.91725e-26	0.89554	0.842	0.659	5.16937e-22	gabaergic
Fam110b	3.01354e-26	1.57958	0.522	0.241	5.33998e-22	gabaergic
Rmst	3.74905e-26	3.16711	0.211	0.052	6.64332e-22	gabaergic
Ift81	4.41477e-26	1.22123	0.662	0.349	7.82297e-22	gabaergic
Gm27151	4.94312e-26	1.61413	0.39	0.144	8.75921e-22	gabaergic
Arhgap42	5.02685e-26	0.810169	0.877	0.617	8.90758e-22	gabaergic
Fgd5	5.75321e-26	2.83323	0.11	0.016	1.01947e-21	gabaergic
Rtn1	8.45834e-26	0.520628	1	0.989	1.49882e-21	gabaergic
Kcnq5	1.48611e-25	1.07716	0.921	0.823	2.63338e-21	gabaergic
Rasal2	3.27134e-25	0.859242	0.882	0.705	5.79682e-21	gabaergic
Trpc6	5.30269e-25	0.96977	0.794	0.513	9.39637e-21	gabaergic
Hecw2	6.24386e-25	0.862972	0.873	0.637	1.10641e-20	gabaergic
Gm10097	7.06948e-25	2.80341	0.114	0.017	1.25271e-20	gabaergic
Pard6g	8.33379e-25	1.42364	0.39	0.145	1.47675e-20	gabaergic
Sstr1	8.64468e-25	1.63304	0.276	0.081	1.53184e-20	gabaergic
Rasa4	8.71442e-25	1.2178	0.447	0.174	1.5442e-20	gabaergic
Tspan14	1.1079e-24	1.61548	0.311	0.1	1.96321e-20	gabaergic
Ptpre	1.20182e-24	1.82252	0.32	0.107	2.12962e-20	gabaergic
Cnst	1.83607e-24	1.01956	0.689	0.376	3.25352e-20	gabaergic
Scgn	1.84574e-24	1.65871	0.412	0.163	3.27066e-20	gabaergic
Gm16432	1.97771e-24	1.35427	0.513	0.233	3.5045e-20	gabaergic
Tle2	2.22717e-24	1.42743	0.43	0.173	3.94654e-20	gabaergic
C030047K22Rik	2.81771e-24	3.25408	0.083	0.01	4.99297e-20	gabaergic
Ptpn21	2.91019e-24	1.55571	0.36	0.128	5.15686e-20	gabaergic
Ncoa7	3.05245e-24	0.669966	0.996	0.962	5.40894e-20	gabaergic
Gm11541	5.29119e-24	4.79464	0.031	0.001	9.37599e-20	gabaergic
Shroom4	5.30958e-24	2.39609	0.149	0.029	9.40858e-20	gabaergic
Fam171a1	5.6457e-24	1.1218	0.667	0.377	1.00042e-19	gabaergic
Zfp395	5.77245e-24	1.37459	0.408	0.157	1.02288e-19	gabaergic
Cpne6	7.19737e-24	3.00615	0.101	0.014	1.27537e-19	gabaergic
Limch1	1.16974e-23	0.896697	0.82	0.566	2.07278e-19	gabaergic
Cadps2	1.26964e-23	0.515119	0.899	0.544	2.24979e-19	gabaergic
Vat1l	1.43025e-23	0.680555	0.974	0.818	2.5344e-19	gabaergic
Tmtc2	2.06099e-23	0.65569	0.991	0.895	3.65208e-19	gabaergic
Bcr	2.67512e-23	1.09905	0.798	0.626	4.74032e-19	gabaergic
Htr1b	2.79205e-23	2.77056	0.096	0.014	4.94751e-19	gabaergic
Frmd3	3.23268e-23	1.21598	0.627	0.352	5.7283e-19	gabaergic
Sgcz	3.48698e-23	0.822631	0.82	0.643	6.17892e-19	gabaergic
Basp1	4.68638e-23	0.942367	0.728	0.415	8.30427e-19	gabaergic
Fam46a	5.0103e-23	1.7395	0.351	0.131	8.87826e-19	gabaergic
Pcdh15	6.2949e-23	0.536217	1	0.942	1.11546e-18	gabaergic
Gm21814	6.88903e-23	1.68658	0.311	0.106	1.22074e-18	gabaergic
Tlk1	8.39101e-23	0.890103	0.829	0.653	1.48689e-18	gabaergic
Gm15398	8.52507e-23	0.951625	0.904	0.752	1.51064e-18	gabaergic
Prex2	8.60431e-23	1.51559	0.25	0.073	1.52468e-18	gabaergic
Fam89a	1.83802e-22	1.80044	0.25	0.074	3.25698e-18	gabaergic
Myrip	2.01917e-22	0.780859	0.675	0.36	3.57797e-18	gabaergic
Lhfpl3	2.72762e-22	2.51825	0.228	0.067	4.83334e-18	gabaergic
Arhgap26	7.35513e-22	0.46737	1	0.991	1.30333e-17	gabaergic
Stim1	8.11835e-22	0.980101	0.689	0.423	1.43857e-17	gabaergic
Gm36251	1.04268e-21	4.40608	0.035	0.002	1.84763e-17	gabaergic
Mamld1	1.11019e-21	1.57556	0.325	0.116	1.96725e-17	gabaergic
Timeless	1.22162e-21	2.2768	0.136	0.027	2.16472e-17	gabaergic
Lrrn1	1.44817e-21	1.52724	0.333	0.119	2.56616e-17	gabaergic
Myt1l	1.85102e-21	0.472751	0.996	0.982	3.28001e-17	gabaergic
Meg3	1.96531e-21	0.335399	1	0.999	3.48253e-17	gabaergic
Ncald	2.34244e-21	0.581177	0.969	0.82	4.1508e-17	gabaergic
Mmd	3.28039e-21	0.947933	0.693	0.406	5.81286e-17	gabaergic
Kcnh8	4.80343e-21	1.06973	0.539	0.264	8.51168e-17	gabaergic
Plcg2	5.52847e-21	2.27832	0.118	0.022	9.79645e-17	gabaergic
Rassf5	5.71296e-21	1.9213	0.206	0.056	1.01234e-16	gabaergic
Gm45846	5.83617e-21	2.3374	0.149	0.033	1.03417e-16	gabaergic
Rasgef1b	6.33947e-21	0.48218	0.373	0.147	1.12335e-16	gabaergic
Chd7	6.96364e-21	0.680557	0.925	0.696	1.23396e-16	gabaergic
Itpka	8.54687e-21	2.12237	0.145	0.031	1.51451e-16	gabaergic
Kcnd3	9.06514e-21	0.608308	0.982	0.813	1.60634e-16	gabaergic
Pgm5	9.14036e-21	0.689462	0.43	0.187	1.61967e-16	gabaergic
Nova1	9.17372e-21	1.29988	0.491	0.232	1.62558e-16	gabaergic
Gm6277	1.46498e-20	1.61352	0.263	0.085	2.59595e-16	gabaergic
Gpr137c	1.58641e-20	1.28798	0.491	0.239	2.81112e-16	gabaergic
Lin28b	1.59366e-20	1.54378	0.285	0.097	2.82396e-16	gabaergic
Ntn4	1.65266e-20	0.886297	0.706	0.407	2.92851e-16	gabaergic
Plekha5	1.93901e-20	0.428809	1	0.982	3.43593e-16	gabaergic
Pitpnm3	2.3254e-20	0.896658	0.632	0.336	4.12062e-16	gabaergic
Mgat5b	2.88962e-20	1.83234	0.333	0.131	5.1204e-16	gabaergic
Efnb3	2.94429e-20	2.04293	0.215	0.063	5.21729e-16	gabaergic
Tpcn1	3.86595e-20	1.22108	0.496	0.241	6.85046e-16	gabaergic
4930507D10Rik	3.97344e-20	3.49508	0.053	0.005	7.04094e-16	gabaergic
Sort1	5.53337e-20	1.06345	0.662	0.417	9.80513e-16	gabaergic
Kcnj2	5.91473e-20	2.16432	0.149	0.034	1.04809e-15	gabaergic
Syn2	7.7871e-20	0.586266	0.974	0.826	1.37987e-15	gabaergic
Plxnb1	1.21975e-19	0.954216	0.746	0.52	2.1614e-15	gabaergic
Scn11a	1.27469e-19	0.680706	0.487	0.207	2.25875e-15	gabaergic
Celf5	1.51099e-19	1.04402	0.636	0.358	2.67747e-15	gabaergic
Sgpp2	1.56565e-19	0.572097	0.974	0.879	2.77433e-15	gabaergic
Mrps23	1.95971e-19	1.58334	0.346	0.14	3.4726e-15	gabaergic
Mapkbp1	2.15867e-19	1.04361	0.557	0.29	3.82516e-15	gabaergic
Sptbn2	2.30987e-19	1.29074	0.421	0.188	4.09308e-15	gabaergic
Tbc1d9	2.53159e-19	0.91245	0.728	0.504	4.48597e-15	gabaergic
Cuedc1	2.88159e-19	0.583684	0.925	0.805	5.10617e-15	gabaergic
Gm48512	2.89195e-19	1.29962	0.456	0.216	5.12453e-15	gabaergic
Tmem173	3.00432e-19	2.96457	0.075	0.01	5.32365e-15	gabaergic
Hectd2	4.4865e-19	1.28994	0.373	0.154	7.95008e-15	gabaergic
Dgkh	4.83032e-19	0.843443	0.754	0.546	8.55932e-15	gabaergic
Ksr2	4.83425e-19	0.82913	0.5	0.228	8.56629e-15	gabaergic
Rabepk	4.90665e-19	1.30642	0.373	0.154	8.69459e-15	gabaergic
Gm21949	5.32011e-19	1.24378	0.25	0.08	9.42723e-15	gabaergic
Ccdc77	5.42158e-19	1.27462	0.421	0.188	9.60704e-15	gabaergic
2025-09-06	5.69524e-19	0.838027	0.785	0.587	1.0092e-14	gabaergic
Ptprt	6.23602e-19	0.363587	0.934	0.681	1.10502e-14	gabaergic
Gm26854	6.42165e-19	1.27812	0.39	0.166	1.13792e-14	gabaergic
Ptbp3	7.08955e-19	0.60488	0.904	0.803	1.25627e-14	gabaergic
B230323A14Rik	7.5522e-19	4.34718	0.026	0.001	1.33825e-14	gabaergic
Timp4	9.01931e-19	1.97178	0.311	0.121	1.59822e-14	gabaergic
Fzd3	9.8575e-19	1.13156	0.561	0.303	1.74675e-14	gabaergic
Aig1	1.01147e-18	0.691065	0.873	0.738	1.79233e-14	gabaergic
Gm42413	1.16767e-18	1.39933	0.289	0.103	2.06911e-14	gabaergic
Garnl3	1.19609e-18	0.426884	1	0.988	2.11947e-14	gabaergic
Gm13269	1.46024e-18	1.22519	0.395	0.17	2.58755e-14	gabaergic
Sh2b3	1.51729e-18	1.51147	0.294	0.109	2.68863e-14	gabaergic
Samsn1	1.99915e-18	2.99926	0.114	0.023	3.54249e-14	gabaergic
Gm13710	2.17521e-18	1.75951	0.215	0.066	3.85447e-14	gabaergic
Cpeb4	2.189e-18	0.653008	0.886	0.749	3.87891e-14	gabaergic
Xk	2.25862e-18	1.91621	0.193	0.055	4.00227e-14	gabaergic
Gna14	3.03078e-18	1.28583	0.268	0.094	5.37055e-14	gabaergic
Igsf11	3.74652e-18	1.03549	0.417	0.184	6.63884e-14	gabaergic
Cthrc1	4.00475e-18	2.51711	0.088	0.014	7.09641e-14	gabaergic
Cacnb2	4.01891e-18	0.386267	0.987	0.791	7.12152e-14	gabaergic
Gm8013	4.34326e-18	2.58781	0.092	0.016	7.69626e-14	gabaergic
Ap1s2	5.65467e-18	0.967996	0.632	0.377	1.00201e-13	gabaergic
Slco4a1	6.26947e-18	2.89859	0.07	0.01	1.11095e-13	gabaergic
Vwa3a	6.27609e-18	2.16454	0.132	0.03	1.11212e-13	gabaergic
Grap2	8.668e-18	2.86176	0.066	0.009	1.53597e-13	gabaergic
Sel1l3	9.14155e-18	0.801766	0.583	0.3	1.61988e-13	gabaergic
Asxl3	9.28029e-18	0.958143	0.561	0.302	1.64447e-13	gabaergic
Tspan13	9.39083e-18	0.8461	0.627	0.348	1.66406e-13	gabaergic
Gm44071	1.04248e-17	2.1386	0.154	0.039	1.84728e-13	gabaergic
Rnf149	1.11971e-17	0.994513	0.535	0.278	1.98413e-13	gabaergic
Nphp3	1.14807e-17	1.27027	0.325	0.127	2.03438e-13	gabaergic
Fndc1	1.87565e-17	1.21006	0.307	0.118	3.32365e-13	gabaergic
Pbxip1	2.20048e-17	1.07812	0.399	0.178	3.89925e-13	gabaergic
Bclaf3	2.22946e-17	1.00521	0.579	0.334	3.9506e-13	gabaergic
Agap1	2.26252e-17	0.577741	0.965	0.894	4.00919e-13	gabaergic
Srrm4os	3.21888e-17	1.12699	0.469	0.236	5.70386e-13	gabaergic
Nek11	4.0075e-17	1.50001	0.246	0.085	7.10129e-13	gabaergic
1700025G04Rik	4.41945e-17	0.772867	0.82	0.628	7.83127e-13	gabaergic
Gm16036	4.47363e-17	2.31548	0.105	0.021	7.92727e-13	gabaergic
Npas4	4.60857e-17	1.79464	0.18	0.051	8.16638e-13	gabaergic
Cpne2	4.62655e-17	0.969795	0.596	0.345	8.19824e-13	gabaergic
Zfp811	5.79414e-17	1.37803	0.338	0.143	1.02672e-12	gabaergic
Gm19461	6.40313e-17	1.18154	0.456	0.229	1.13463e-12	gabaergic
Fam212b	7.66095e-17	1.67715	0.202	0.063	1.35752e-12	gabaergic
Agfg1	8.45736e-17	0.919425	0.741	0.575	1.49864e-12	gabaergic
Gm13963	9.93102e-17	1.79695	0.193	0.059	1.75978e-12	gabaergic
Sgip1	1.14923e-16	0.384467	1	0.996	2.03644e-12	gabaergic
Pcsk1	1.23212e-16	0.93058	0.592	0.335	2.18331e-12	gabaergic
Tspan7	1.56884e-16	0.838519	0.741	0.511	2.77998e-12	gabaergic
Ppp1r16b	1.6191e-16	0.982972	0.526	0.281	2.86905e-12	gabaergic
Dgkg	1.62442e-16	0.217274	0.798	0.601	2.87847e-12	gabaergic
Ptchd1	1.67146e-16	0.983238	0.474	0.234	2.96183e-12	gabaergic
Mcm10	2.44583e-16	2.32808	0.101	0.02	4.33401e-12	gabaergic
Gramd2	2.49966e-16	1.67096	0.224	0.076	4.4294e-12	gabaergic
AC114585.2	2.72873e-16	1.72386	0.175	0.051	4.8353e-12	gabaergic
Serping1	3.08505e-16	0.900604	0.316	0.125	5.46671e-12	gabaergic
Sema4f	3.7503e-16	1.52801	0.311	0.131	6.64554e-12	gabaergic
Tpbg	3.87536e-16	3.62181	0.039	0.003	6.86714e-12	gabaergic
Astn2	4.23975e-16	1.42882	0.772	0.645	7.51284e-12	gabaergic
Kcng2	8.29593e-16	3.4281	0.044	0.004	1.47004e-11	gabaergic
Cacng4	9.26131e-16	1.10573	0.496	0.27	1.6411e-11	gabaergic
Gm36356	9.43718e-16	2.10433	0.132	0.032	1.67227e-11	gabaergic
5033421B08Rik	9.86485e-16	4.25408	0.026	0.001	1.74805e-11	gabaergic
Cog1	9.93264e-16	1.16182	0.461	0.238	1.76006e-11	gabaergic
Tll2	1.04969e-15	1.84052	0.171	0.05	1.86004e-11	gabaergic
Plekha6	1.14628e-15	0.592768	0.943	0.88	2.03122e-11	gabaergic
Bend6	1.16129e-15	1.07599	0.531	0.307	2.05781e-11	gabaergic
Tesc	1.19263e-15	1.53005	0.259	0.098	2.11333e-11	gabaergic
Gm30382	1.21781e-15	1.41697	0.132	0.032	2.15796e-11	gabaergic
Spata1	1.89795e-15	1.18915	0.434	0.22	3.36316e-11	gabaergic
Gm16833	2.27267e-15	1.30114	0.268	0.102	4.02717e-11	gabaergic
Rbms3	2.3484e-15	0.292094	1	0.999	4.16136e-11	gabaergic
Slitrk4	3.13947e-15	1.02551	0.219	0.074	5.56314e-11	gabaergic
Tmem130	3.931e-15	0.813206	0.518	0.272	6.96573e-11	gabaergic
Rgs17	4.03972e-15	0.763599	0.763	0.58	7.15839e-11	gabaergic
Sptb	4.20641e-15	0.949407	0.509	0.277	7.45376e-11	gabaergic
Dtna	4.39402e-15	0.401821	0.886	0.689	7.7862e-11	gabaergic
Gm10848	4.40391e-15	1.12374	0.355	0.16	7.80372e-11	gabaergic
Mirg	4.61561e-15	0.509856	0.93	0.846	8.17887e-11	gabaergic
Gabrg2	5.19929e-15	1.27373	0.316	0.135	9.21314e-11	gabaergic
Stau2	5.238e-15	0.573386	0.89	0.783	9.28174e-11	gabaergic
Gm10549	5.24502e-15	2.71218	0.07	0.011	9.29417e-11	gabaergic
Slit2	5.36452e-15	0.459176	1	0.869	9.50592e-11	gabaergic
Kcnq3	5.43733e-15	0.444467	1	0.948	9.63496e-11	gabaergic
Ttc39a	5.53882e-15	1.50257	0.263	0.103	9.81479e-11	gabaergic
Cbfa2t3	6.2967e-15	1.19425	0.443	0.236	1.11577e-10	gabaergic
Tsc22d1	6.35043e-15	0.479709	0.969	0.874	1.1253e-10	gabaergic
Atp13a2	7.60299e-15	0.825556	0.61	0.365	1.34725e-10	gabaergic
Fsip1	8.19611e-15	2.02141	0.132	0.034	1.45235e-10	gabaergic
Rnf150	1.01482e-14	0.452999	0.969	0.899	1.79826e-10	gabaergic
Frmd5	1.06188e-14	0.478671	0.965	0.87	1.88165e-10	gabaergic
Gm11099	1.1042e-14	1.49919	0.303	0.13	1.95664e-10	gabaergic
A430090L17Rik	1.17812e-14	2.54136	0.092	0.019	2.08762e-10	gabaergic
Mapk11	1.3349e-14	0.971092	0.544	0.312	2.36544e-10	gabaergic
Slc35f4	1.53042e-14	1.10269	0.496	0.279	2.7119e-10	gabaergic
Fhod3	1.6088e-14	0.404602	1	0.97	2.8508e-10	gabaergic
Nmt2	1.73019e-14	0.758318	0.811	0.649	3.0659e-10	gabaergic
Irs2	1.80517e-14	1.24464	0.417	0.219	3.19876e-10	gabaergic
Prtn3	2.37069e-14	1.89954	0.14	0.039	4.20086e-10	gabaergic
Gnal	2.57389e-14	0.781905	0.452	0.223	4.56093e-10	gabaergic
Gm15336	2.84895e-14	0.96029	0.487	0.258	5.04835e-10	gabaergic
Nrip1	3.25437e-14	0.602992	0.794	0.587	5.76674e-10	gabaergic
Gpr153	3.56995e-14	1.36175	0.268	0.108	6.32596e-10	gabaergic
Aff2	4.1898e-14	0.543843	0.482	0.244	7.42433e-10	gabaergic
4933413L06Rik	4.35135e-14	2.03297	0.127	0.033	7.71059e-10	gabaergic
Reps2	5.23087e-14	0.613219	0.794	0.588	9.2691e-10	gabaergic
Gabra5	5.28346e-14	2.33654	0.096	0.021	9.36229e-10	gabaergic
Scn9a	5.41146e-14	0.524923	0.803	0.564	9.58911e-10	gabaergic
Me3	5.65494e-14	1.3677	0.263	0.106	1.00205e-09	gabaergic
Kdm5a	5.69562e-14	0.781399	0.715	0.528	1.00926e-09	gabaergic
Gm6994	5.8567e-14	1.10579	0.395	0.194	1.03781e-09	gabaergic
Cables1	6.66273e-14	0.927669	0.5	0.277	1.18063e-09	gabaergic
Map2	7.64116e-14	0.284128	0.991	0.971	1.35401e-09	gabaergic
Btg3	7.77203e-14	1.36794	0.219	0.079	1.3772e-09	gabaergic
Cyp4x1	7.84583e-14	1.08565	0.36	0.167	1.39028e-09	gabaergic
Ptprr	8.57545e-14	0.427269	0.969	0.915	1.51957e-09	gabaergic
Esyt3	9.51354e-14	2.25408	0.118	0.03	1.6858e-09	gabaergic
Cds1	1.02261e-13	0.969673	0.447	0.235	1.81207e-09	gabaergic
Lmo7	1.03723e-13	1.01721	0.289	0.118	1.83797e-09	gabaergic
Trib2	1.04304e-13	0.712093	0.64	0.408	1.84826e-09	gabaergic
Pcp4	1.13436e-13	1.47217	0.311	0.142	2.01008e-09	gabaergic
Gm13889	1.15583e-13	0.913082	0.351	0.16	2.04814e-09	gabaergic
Ndrg1	1.21121e-13	0.980879	0.412	0.209	2.14627e-09	gabaergic
Pkp4	1.22512e-13	0.672714	0.811	0.627	2.17091e-09	gabaergic
4930447C04Rik	1.2542e-13	1.5551	0.219	0.081	2.22244e-09	gabaergic
Dlg1	1.3109e-13	0.751575	0.614	0.381	2.32292e-09	gabaergic
Grm3	1.36088e-13	0.988642	0.482	0.273	2.41148e-09	gabaergic
Lrrc36	1.38422e-13	1.68102	0.206	0.075	2.45284e-09	gabaergic
Klf7	1.52027e-13	0.468784	0.969	0.884	2.69392e-09	gabaergic
Elavl2	1.54119e-13	0.863093	0.504	0.279	2.73099e-09	gabaergic
Mreg	1.73301e-13	2.47964	0.075	0.014	3.07089e-09	gabaergic
Lrrc10b	2.18965e-13	3.46558	0.039	0.004	3.88006e-09	gabaergic
Susd1	2.24348e-13	0.950662	0.434	0.227	3.97545e-09	gabaergic
Fry	2.37074e-13	0.444659	0.969	0.912	4.20096e-09	gabaergic
Rnf19a	2.65902e-13	0.761899	0.684	0.461	4.71179e-09	gabaergic
Upp2	3.13226e-13	0.539935	0.895	0.774	5.55036e-09	gabaergic
Ttll11	3.21596e-13	0.687395	0.781	0.595	5.69868e-09	gabaergic
Sstr2	3.52902e-13	1.32888	0.171	0.055	6.25343e-09	gabaergic
Fstl1	3.63798e-13	0.696797	0.355	0.161	6.44649e-09	gabaergic
Rimbp2	3.88778e-13	0.603695	0.851	0.737	6.88915e-09	gabaergic
Efcab1	3.91467e-13	1.35266	0.276	0.119	6.93679e-09	gabaergic
Tmem53	4.42231e-13	1.62392	0.189	0.066	7.83634e-09	gabaergic
Plscr4	4.43998e-13	0.680743	0.654	0.397	7.86764e-09	gabaergic
Stx3	4.57812e-13	0.590554	0.772	0.562	8.11243e-09	gabaergic
Ccdc148	4.67682e-13	0.82927	0.605	0.378	8.28732e-09	gabaergic
Slc38a4	4.83339e-13	1.51332	0.114	0.029	8.56476e-09	gabaergic
Bcl9	5.88515e-13	0.841444	0.561	0.347	1.04285e-08	gabaergic
Spag5	6.48083e-13	0.997377	0.855	0.733	1.1484e-08	gabaergic
Slc20a2	7.32192e-13	0.774715	0.535	0.308	1.29744e-08	gabaergic
Eps15	8.23045e-13	0.643201	0.645	0.407	1.45844e-08	gabaergic
Fzd6	9.13971e-13	2.36655	0.079	0.016	1.61956e-08	gabaergic
Rab3ip	9.79291e-13	0.968145	0.417	0.219	1.7353e-08	gabaergic
Dab1	1.00366e-12	1.28617	0.254	0.106	1.77848e-08	gabaergic
Rab7b	1.0189e-12	2.68523	0.057	0.009	1.8055e-08	gabaergic
Ttc23	1.03393e-12	0.833903	0.439	0.234	1.83213e-08	gabaergic
Foxn3	1.0371e-12	0.499062	0.934	0.828	1.83774e-08	gabaergic
Tbpl1	1.11176e-12	1.00177	0.456	0.257	1.97003e-08	gabaergic
Gm48293	1.18766e-12	2.29472	0.096	0.023	2.10453e-08	gabaergic
Tctex1d1	1.23841e-12	1.23228	0.259	0.108	2.19446e-08	gabaergic
Gm13944	1.4901e-12	2.7395	0.057	0.009	2.64045e-08	gabaergic
Mettl8	1.59167e-12	0.994175	0.395	0.202	2.82043e-08	gabaergic
0610043K17Rik	1.76635e-12	0.823026	0.469	0.256	3.12997e-08	gabaergic
Simc1	1.9542e-12	1.1256	0.404	0.216	3.46284e-08	gabaergic
Bcl2l1	1.95949e-12	0.857007	0.575	0.365	3.47221e-08	gabaergic
Mkl2	2.01342e-12	0.72492	0.658	0.43	3.56777e-08	gabaergic
Tceal6	2.06962e-12	2.08415	0.096	0.023	3.66736e-08	gabaergic
Plppr3	2.35995e-12	0.990326	0.364	0.181	4.18183e-08	gabaergic
Dpp6	2.54282e-12	0.345798	1	0.989	4.50588e-08	gabaergic
Hsf3	2.87663e-12	2.20021	0.092	0.021	5.09739e-08	gabaergic
Xkr4	3.61107e-12	0.409988	0.978	0.947	6.39882e-08	gabaergic
Cntnap5c	3.83153e-12	1.76663	0.246	0.107	6.78946e-08	gabaergic
Gm15414	3.83605e-12	3.18369	0.039	0.005	6.79748e-08	gabaergic
Tdp1	4.08696e-12	1.12365	0.404	0.219	7.24209e-08	gabaergic
Gramd1b	4.28867e-12	0.438915	0.961	0.877	7.59952e-08	gabaergic
Pcp4l1	5.12895e-12	0.744439	0.281	0.121	9.0885e-08	gabaergic
Rtl5	5.70634e-12	1.31249	0.228	0.092	1.01116e-07	gabaergic
Gm15738	6.09521e-12	1.23012	0.325	0.159	1.08007e-07	gabaergic
Scai	6.39109e-12	0.661937	0.75	0.578	1.1325e-07	gabaergic
Cpeb2	6.4389e-12	0.723561	0.671	0.455	1.14097e-07	gabaergic
C77080	6.64591e-12	0.776637	0.285	0.125	1.17766e-07	gabaergic
Abhd16a	7.1047e-12	0.725592	0.614	0.395	1.25895e-07	gabaergic
Osbpl10	7.26769e-12	0.671241	0.675	0.451	1.28783e-07	gabaergic
Gm553	7.56204e-12	2.7257	0.053	0.008	1.33999e-07	gabaergic
2025-09-03	7.92521e-12	0.88002	0.474	0.275	1.40435e-07	gabaergic
Gm28410	8.13703e-12	0.893912	0.469	0.267	1.44188e-07	gabaergic
Optn	8.90163e-12	1.05477	0.342	0.17	1.57737e-07	gabaergic
A730017C20Rik	9.96641e-12	1.07666	0.316	0.149	1.76605e-07	gabaergic
Ypel2	1.01285e-11	0.754974	0.623	0.42	1.79477e-07	gabaergic
Syt16	1.09595e-11	0.789703	0.496	0.289	1.94203e-07	gabaergic
Gm42303	1.10081e-11	2.75765	0.053	0.008	1.95064e-07	gabaergic
Itpkb	1.1124e-11	0.682151	0.307	0.14	1.97116e-07	gabaergic
Plcb1	1.17129e-11	0.192474	0.842	0.636	2.07552e-07	gabaergic
Slc8a3	1.24124e-11	0.706643	0.465	0.254	2.19948e-07	gabaergic
Ccdc170	1.29032e-11	1.01957	0.325	0.157	2.28645e-07	gabaergic
Synpr	1.31766e-11	1.02036	0.557	0.392	2.33489e-07	gabaergic
Stk10	1.37364e-11	1.09836	0.237	0.098	2.43409e-07	gabaergic
Rasa3	1.63555e-11	0.823087	0.456	0.254	2.89819e-07	gabaergic
Dusp16	1.70903e-11	0.849013	0.461	0.263	3.02839e-07	gabaergic
Ndst3	1.80107e-11	0.818103	0.456	0.247	3.1915e-07	gabaergic
Gm16105	1.83764e-11	1.05079	0.294	0.136	3.25629e-07	gabaergic
Trim62	2.05506e-11	1.08728	0.289	0.134	3.64157e-07	gabaergic
Kank3	2.12556e-11	1.21935	0.224	0.091	3.76649e-07	gabaergic
Disc1	2.19462e-11	1.46791	0.18	0.066	3.88887e-07	gabaergic
H2-Q2	2.32048e-11	1.96867	0.088	0.021	4.11189e-07	gabaergic
Adcy7	2.84485e-11	1.58732	0.118	0.034	5.04107e-07	gabaergic
Pir	3.01745e-11	1.06872	0.228	0.093	5.34693e-07	gabaergic
Plagl1	3.0175e-11	1.51608	0.136	0.043	5.34702e-07	gabaergic
Adcyap1	3.40461e-11	1.72819	0.101	0.027	6.03297e-07	gabaergic
Kcnj6	3.9383e-11	0.695714	0.553	0.342	6.97867e-07	gabaergic
Sv2b	4.18884e-11	0.467502	0.785	0.553	7.42262e-07	gabaergic
Coro2a	4.33048e-11	0.602114	0.675	0.447	7.67361e-07	gabaergic
Actn3	4.49381e-11	3.3972	0.07	0.015	7.96303e-07	gabaergic
P3h3	4.50211e-11	0.931566	0.395	0.214	7.97773e-07	gabaergic
Ubl3	4.78204e-11	0.634611	0.658	0.452	8.47377e-07	gabaergic
B230217J21Rik	5.13706e-11	2.36206	0.079	0.018	9.10288e-07	gabaergic
Cdc7	5.41888e-11	1.00362	0.325	0.16	9.60225e-07	gabaergic
Mpped2	5.80606e-11	0.798664	0.395	0.208	1.02883e-06	gabaergic
Ggta1	6.05591e-11	1.1084	0.189	0.071	1.07311e-06	gabaergic
Kcnc1	6.14031e-11	0.717194	0.57	0.369	1.08806e-06	gabaergic
Kif3c	6.17296e-11	0.659819	0.68	0.496	1.09385e-06	gabaergic
Arhgap17	6.32271e-11	0.709606	0.64	0.449	1.12038e-06	gabaergic
Arsg	6.85575e-11	1.32044	0.206	0.083	1.21484e-06	gabaergic
Atp8a2	7.48156e-11	0.476374	0.825	0.698	1.32573e-06	gabaergic
Olfml2b	7.72395e-11	1.01171	0.294	0.139	1.36868e-06	gabaergic
Vim	8.54211e-11	0.48529	0.465	0.265	1.51366e-06	gabaergic
Gm20005	8.6794e-11	3.602	0.026	0.002	1.53799e-06	gabaergic
Fhdc1	1.00071e-10	2.52227	0.057	0.01	1.77326e-06	gabaergic
Lrsam1	1.00247e-10	0.707958	0.496	0.287	1.77638e-06	gabaergic
Gm47071	1.00569e-10	0.893144	0.355	0.183	1.78207e-06	gabaergic
Ngf	1.02028e-10	1.7365	0.114	0.034	1.80794e-06	gabaergic
Sms	1.17454e-10	0.976427	0.461	0.284	2.08129e-06	gabaergic
Syt10	1.17874e-10	1.43033	0.136	0.044	2.08873e-06	gabaergic
Tbc1d4	1.20224e-10	0.711022	0.474	0.276	2.13036e-06	gabaergic
Tmem2	1.37526e-10	0.882378	0.43	0.252	2.43696e-06	gabaergic
Nlrc3	1.45086e-10	0.966993	0.32	0.158	2.57092e-06	gabaergic
Zkscan16	1.81741e-10	1.17538	0.246	0.11	3.22044e-06	gabaergic
AC164881.1	1.88543e-10	3.83904	0.022	0.002	3.34098e-06	gabaergic
Dlg5	1.99371e-10	0.716868	0.535	0.334	3.53285e-06	gabaergic
Nxpe4	2.03557e-10	1.26353	0.386	0.222	3.60703e-06	gabaergic
Chrna5	2.0948e-10	1.08521	0.272	0.127	3.71199e-06	gabaergic
Actn1	2.16006e-10	0.402791	0.956	0.891	3.82763e-06	gabaergic
Sspo	2.23987e-10	1.11326	0.289	0.139	3.96905e-06	gabaergic
Tmem150c	2.27144e-10	0.681734	0.452	0.256	4.02499e-06	gabaergic
Tmem51os1	2.28084e-10	3.53787	0.026	0.003	4.04166e-06	gabaergic
Sacs	2.3123e-10	0.792345	0.496	0.299	4.0974e-06	gabaergic
Zfp710	2.3533e-10	0.747559	0.544	0.346	4.17005e-06	gabaergic
Dynlt1a	2.35555e-10	1.45733	0.158	0.057	4.17404e-06	gabaergic
Gm4128	2.57564e-10	1.53161	0.092	0.024	4.56404e-06	gabaergic
Rad51ap2	2.61408e-10	3.08415	0.031	0.003	4.63214e-06	gabaergic
AC132833.3	2.6448e-10	1.24575	0.197	0.08	4.68658e-06	gabaergic
Gmds	2.66846e-10	0.530088	0.803	0.683	4.72851e-06	gabaergic
Gm28523	2.81813e-10	1.60473	0.154	0.055	4.99372e-06	gabaergic
Adgb	3.25153e-10	0.803375	0.355	0.186	5.76171e-06	gabaergic
Cbfb	3.67364e-10	0.804081	0.561	0.392	6.5097e-06	gabaergic
Rnf144b	4.14516e-10	0.389406	0.825	0.626	7.34523e-06	gabaergic
Gm28981	4.15619e-10	1.86842	0.11	0.033	7.36477e-06	gabaergic
Wdfy3	4.18377e-10	0.393175	0.956	0.925	7.41365e-06	gabaergic
Abcg1	4.78849e-10	1.10027	0.246	0.111	8.48521e-06	gabaergic
Clic5	5.06552e-10	1.42187	0.127	0.041	8.97611e-06	gabaergic
Smyd4	5.09153e-10	1.07385	0.298	0.15	9.02219e-06	gabaergic
Sorcs1	5.53402e-10	1.05388	0.539	0.383	9.80628e-06	gabaergic
Atp11a	5.78935e-10	0.689385	0.575	0.377	1.02587e-05	gabaergic
Arhgap24	5.96298e-10	0.659821	0.632	0.429	1.05664e-05	gabaergic
Nectin1	6.12133e-10	1.53265	0.149	0.054	1.0847e-05	gabaergic
Tbx3	7.26744e-10	0.478406	0.732	0.515	1.28779e-05	gabaergic
Slc16a6	7.37961e-10	1.33031	0.215	0.094	1.30767e-05	gabaergic
Aff3	7.82468e-10	0.340926	0.596	0.359	1.38653e-05	gabaergic
Ptprb	8.27728e-10	1.0274	0.202	0.084	1.46673e-05	gabaergic
Pacsin1	8.73341e-10	0.385932	0.912	0.813	1.54756e-05	gabaergic
Phlda1	8.85002e-10	1.30321	0.184	0.074	1.56822e-05	gabaergic
Plpp1	9.26982e-10	0.502531	0.535	0.329	1.64261e-05	gabaergic
Synm	9.42837e-10	0.499832	0.592	0.394	1.67071e-05	gabaergic
Jazf1	9.73463e-10	0.395833	0.961	0.888	1.72498e-05	gabaergic
Fkbp1b	9.91055e-10	1.25617	0.263	0.127	1.75615e-05	gabaergic
Abca5	1.04658e-09	0.529164	0.684	0.519	1.85454e-05	gabaergic
Mcf2l	1.08524e-09	0.62789	0.566	0.367	1.92305e-05	gabaergic
Abca9	1.09222e-09	0.661459	0.118	0.038	1.93542e-05	gabaergic
Acr	1.14515e-09	1.66911	0.123	0.04	2.02921e-05	gabaergic
D630045J12Rik	1.35946e-09	0.503385	0.728	0.574	2.40897e-05	gabaergic
Zfp385b	1.37136e-09	0.479728	0.189	0.076	2.43005e-05	gabaergic
Nav3	1.42904e-09	0.276265	1	0.973	2.53226e-05	gabaergic
Slc8b1	1.43385e-09	1.2675	0.189	0.077	2.54077e-05	gabaergic
Nr6a1os	1.44827e-09	1.02526	0.272	0.133	2.56634e-05	gabaergic
Gpr45	1.45349e-09	0.777425	0.461	0.277	2.57558e-05	gabaergic
Stox1	1.54967e-09	1.17924	0.197	0.083	2.74601e-05	gabaergic
D930007P13Rik	1.68687e-09	1.83184	0.101	0.03	2.98913e-05	gabaergic
Spry4	1.76726e-09	1.26194	0.18	0.073	3.13158e-05	gabaergic
Shank3	1.77491e-09	0.64208	0.496	0.3	3.14515e-05	gabaergic
Dscam	1.8692e-09	0.282291	0.996	0.946	3.31222e-05	gabaergic
Nrg2	1.91473e-09	0.655978	0.601	0.418	3.39291e-05	gabaergic
9430041J12Rik	1.97246e-09	1.67185	0.14	0.051	3.4952e-05	gabaergic
Kcnk12	2.16995e-09	1.02894	0.193	0.08	3.84515e-05	gabaergic
Vcl	2.18747e-09	0.415867	0.535	0.328	3.87619e-05	gabaergic
Nyap2	2.21644e-09	0.491624	0.425	0.236	3.92753e-05	gabaergic
Pkmyt1	2.50665e-09	2.12022	0.07	0.017	4.44179e-05	gabaergic
Acer3	2.54148e-09	0.571555	0.671	0.485	4.50351e-05	gabaergic
Scarf1	2.57802e-09	2.05614	0.07	0.017	4.56825e-05	gabaergic
Dph6	2.62283e-09	0.694204	0.5	0.315	4.64766e-05	gabaergic
Per2	2.84861e-09	0.731676	0.373	0.204	5.04774e-05	gabaergic
Gm34081	2.88414e-09	2.22854	0.057	0.012	5.1107e-05	gabaergic
Gm26906	3.00214e-09	0.769209	0.439	0.267	5.3198e-05	gabaergic
Stx2	3.13926e-09	0.540993	0.724	0.568	5.56276e-05	gabaergic
Cenpv	3.26177e-09	0.692518	0.447	0.266	5.77986e-05	gabaergic
4930477G07Rik	3.41782e-09	2.36426	0.061	0.014	6.05638e-05	gabaergic
Gm13054	3.57398e-09	1.54649	0.127	0.044	6.3331e-05	gabaergic
Gpsm1	3.83619e-09	0.643181	0.518	0.327	6.79772e-05	gabaergic
Sema6d	4.51819e-09	0.357241	1	0.95	8.00624e-05	gabaergic
4930473A02Rik	4.74568e-09	1.01368	0.298	0.156	8.40935e-05	gabaergic
Gm27153	4.80651e-09	0.874624	0.36	0.199	8.51713e-05	gabaergic
3300002A11Rik	5.67815e-09	1.54179	0.154	0.06	0.000100617	gabaergic
Atp8b5	5.80738e-09	1.25584	0.18	0.075	0.000102907	gabaergic
Grm8	5.87682e-09	0.78066	0.25	0.121	0.000104137	gabaergic
Gm12764	5.9466e-09	3.30654	0.026	0.003	0.000105374	gabaergic
Gzmk	5.97309e-09	3.25408	0.026	0.003	0.000105843	gabaergic
Tmco6	6.02197e-09	1.02141	0.259	0.127	0.000106709	gabaergic
Morc1	6.02978e-09	1.69336	0.123	0.043	0.000106848	gabaergic
Soga1	6.115e-09	0.613669	0.649	0.472	0.000108358	gabaergic
Desi1	6.36121e-09	0.690703	0.548	0.38	0.000112721	gabaergic
Zbed3	6.48455e-09	1.58874	0.127	0.045	0.000114906	gabaergic
Slc27a3	6.57776e-09	1.70185	0.105	0.033	0.000116558	gabaergic
Arl15	6.65279e-09	1.18322	0.675	0.555	0.000117887	gabaergic
Kcna6	6.97203e-09	0.784293	0.355	0.194	0.000123544	gabaergic
Lrp1b	7.20988e-09	0.514465	0.807	0.725	0.000127759	gabaergic
Igsf10	7.33113e-09	1.66411	0.096	0.029	0.000129908	gabaergic
Wls	7.48093e-09	0.579404	0.601	0.42	0.000132562	gabaergic
Ank3	7.56356e-09	0.259088	0.996	0.968	0.000134026	gabaergic
Ube2cbp	7.64462e-09	1.17395	0.193	0.084	0.000135463	gabaergic
Atp11b	7.97517e-09	0.552287	0.715	0.57	0.00014132	gabaergic
Zdhhc14	8.58965e-09	0.366667	0.917	0.825	0.000152209	gabaergic
Cklf	9.19699e-09	0.854502	0.311	0.163	0.000162971	gabaergic
Gm17133	9.8255e-09	1.20786	0.184	0.079	0.000174108	gabaergic
Fhad1	1.04025e-08	1.28378	0.171	0.071	0.000184333	gabaergic
Rab37	1.07494e-08	0.544745	0.566	0.361	0.000190479	gabaergic
Osbpl3	1.12683e-08	0.483655	0.711	0.524	0.000199674	gabaergic
Wdr36	1.15731e-08	0.745671	0.377	0.215	0.000205075	gabaergic
Tktl1	1.2147e-08	2.01819	0.07	0.018	0.000215244	gabaergic
4930593A02Rik	1.44601e-08	1.33799	0.215	0.102	0.000256232	gabaergic
Gsdme	1.50832e-08	0.960951	0.338	0.19	0.000267274	gabaergic
Spon1	1.53491e-08	0.790833	0.627	0.496	0.000271985	gabaergic
Gng4	1.55403e-08	0.50132	0.671	0.496	0.000275373	gabaergic
Crispld1	1.5636e-08	0.175419	0.39	0.214	0.00027707	gabaergic
Spata7	1.5987e-08	0.592515	0.697	0.528	0.00028329	gabaergic
Col6a4	1.80364e-08	2.99774	0.031	0.004	0.000319605	gabaergic
9530052E02Rik	1.81914e-08	2.4222	0.066	0.016	0.000322351	gabaergic
Gpr162	1.89756e-08	1.00615	0.294	0.158	0.000336247	gabaergic
Tub	1.92105e-08	0.584504	0.618	0.453	0.000340411	gabaergic
Smim13	2.00016e-08	0.783837	0.404	0.246	0.000354428	gabaergic
Tm6sf1	2.10846e-08	0.694789	0.43	0.261	0.000373618	gabaergic
Rnf128	2.31735e-08	1.00925	0.175	0.074	0.000410634	gabaergic
AC154377.1	2.37608e-08	0.932147	0.281	0.147	0.000421041	gabaergic
Sycp2	2.45766e-08	0.987032	0.373	0.229	0.000435498	gabaergic
Adam12	2.49739e-08	1.7405	0.215	0.104	0.000442537	gabaergic
Rab40b	2.54808e-08	0.993696	0.276	0.144	0.000451519	gabaergic
Cdh12	2.62003e-08	0.583228	0.728	0.606	0.000464269	gabaergic
Ppp1r3c	2.68932e-08	2.17879	0.057	0.013	0.000476547	gabaergic
Spink10	2.74815e-08	0.860205	0.487	0.326	0.000486973	gabaergic
Gm10069	2.78297e-08	0.80325	0.338	0.189	0.000493142	gabaergic
Letm2	2.79868e-08	0.646745	0.588	0.43	0.000495926	gabaergic
Csnk1g2	2.8177e-08	0.675101	0.5	0.326	0.000499297	gabaergic
B230217O12Rik	2.94151e-08	0.739093	0.329	0.179	0.000521236	gabaergic
Tigd2	3.31428e-08	0.853061	0.254	0.126	0.000587291	gabaergic
Proser2	3.32642e-08	1.26413	0.136	0.052	0.000589441	gabaergic
Stx17	3.55187e-08	0.76681	0.364	0.21	0.000629391	gabaergic
Rbm24	3.61211e-08	1.08626	0.14	0.054	0.000640066	gabaergic
Gpr158	3.66093e-08	0.582908	0.654	0.501	0.000648717	gabaergic
9030612E09Rik	3.86682e-08	2.26615	0.057	0.013	0.000685201	gabaergic
4930452B06Rik	3.88106e-08	1.53585	0.118	0.043	0.000687724	gabaergic
Adam23	4.16062e-08	0.464798	0.759	0.651	0.000737261	gabaergic
Lrrc39	4.78809e-08	1.04793	0.224	0.108	0.00084845	gabaergic
A030001D20Rik	5.10341e-08	2.01461	0.07	0.019	0.000904325	gabaergic
Skap2	5.21428e-08	0.365324	0.934	0.84	0.000923971	gabaergic
Rapgef4	5.24739e-08	0.45601	0.667	0.48	0.000929838	gabaergic
Prkx	5.68843e-08	0.67162	0.36	0.203	0.00100799	gabaergic
Tmc7	5.81694e-08	1.2768	0.197	0.093	0.00103076	gabaergic
Ppfia4	5.85856e-08	0.939379	0.259	0.133	0.00103814	gabaergic
Gm26624	5.92507e-08	0.836907	0.417	0.265	0.00104992	gabaergic
Gm48623	6.02089e-08	1.41651	0.114	0.04	0.0010669	gabaergic
Cxadr	6.16345e-08	0.910121	0.276	0.144	0.00109216	gabaergic
Fsd1	6.18348e-08	0.853455	0.333	0.191	0.00109571	gabaergic
Csf1	6.19188e-08	0.678861	0.355	0.202	0.0010972	gabaergic
Smco4	6.25892e-08	1.31626	0.145	0.058	0.00110908	gabaergic
Hprt	6.64067e-08	0.532666	0.544	0.357	0.00117673	gabaergic
Erich6	7.00876e-08	1.30978	0.136	0.053	0.00124195	gabaergic
Gtpbp2	7.11958e-08	0.531656	0.64	0.451	0.00126159	gabaergic
Cbln4	7.14906e-08	2.04293	0.07	0.019	0.00126681	gabaergic
H2afy	7.3967e-08	0.356767	0.816	0.706	0.0013107	gabaergic
Gtf2a1	7.48266e-08	0.733545	0.434	0.271	0.00132593	gabaergic
2025-09-09	7.82391e-08	1.09614	0.167	0.071	0.0013864	gabaergic
Smim14	8.19585e-08	0.670248	0.461	0.296	0.00145231	gabaergic
Ubap1l	8.42212e-08	0.99405	0.263	0.139	0.0014924	gabaergic
Gm36992	8.51848e-08	1.39096	0.123	0.046	0.00150947	gabaergic
Abat	8.60256e-08	0.494411	0.548	0.36	0.00152437	gabaergic
Trpm4	8.81421e-08	0.806039	0.338	0.194	0.00156188	gabaergic
Rnf121	8.83823e-08	1.06355	0.561	0.43	0.00156613	gabaergic
Gm47167	9.00442e-08	0.943735	0.368	0.233	0.00159558	gabaergic
Phtf2	9.40273e-08	0.549805	0.57	0.397	0.00166616	gabaergic
Mycbp	9.76855e-08	0.744106	0.355	0.205	0.00173099	gabaergic
Mycbpap	1.02561e-07	1.18512	0.206	0.1	0.00181738	gabaergic
Diaph2	1.0525e-07	0.438735	0.846	0.755	0.00186503	gabaergic
Ckmt2	1.07435e-07	1.99421	0.07	0.019	0.00190376	gabaergic
Ppp1r12c	1.08239e-07	0.4454	0.627	0.444	0.001918	gabaergic
Mbnl1	1.09038e-07	0.371592	0.873	0.801	0.00193215	gabaergic
Nova2	1.11001e-07	0.686391	0.491	0.33	0.00196694	gabaergic
Fam20b	1.12174e-07	0.6646	0.43	0.265	0.00198772	gabaergic
Lcorl	1.14233e-07	0.44639	0.697	0.513	0.00202421	gabaergic
AC153379.1	1.16925e-07	2.28445	0.048	0.01	0.0020719	gabaergic
Cyb5d2	1.24168e-07	1.03684	0.211	0.101	0.00220025	gabaergic
Olfm1	1.27173e-07	0.426625	0.68	0.504	0.0022535	gabaergic
Klhl35	1.29854e-07	3.06143	0.026	0.004	0.00230101	gabaergic
Dock11	1.30242e-07	0.441557	0.803	0.73	0.00230788	gabaergic
Fkbp5	1.35452e-07	0.507404	0.469	0.292	0.00240022	gabaergic
Soga3	1.37277e-07	0.359564	0.921	0.825	0.00243255	gabaergic
Porcn	1.40677e-07	0.941068	0.259	0.137	0.0024928	gabaergic
Mtmr12	1.40738e-07	0.644692	0.447	0.286	0.00249388	gabaergic
Jag2	1.41663e-07	0.736633	0.377	0.225	0.00251026	gabaergic
Prmt2	1.42329e-07	0.522695	0.596	0.418	0.00252208	gabaergic
Exoc7	1.44483e-07	0.707618	0.373	0.221	0.00256024	gabaergic
Zxdc	1.45929e-07	0.803646	0.329	0.19	0.00258586	gabaergic
Gm1661	1.46015e-07	1.65771	0.075	0.022	0.00258739	gabaergic
Gm35501	1.53013e-07	0.948636	0.167	0.072	0.00271139	gabaergic
AC121517.2	1.53029e-07	2.08415	0.066	0.018	0.00271167	gabaergic
Adgrb1	1.56152e-07	0.637905	0.443	0.283	0.00276702	gabaergic
Hap1	1.5922e-07	0.441916	0.719	0.563	0.00282139	gabaergic
Nefm	1.60332e-07	0.565699	0.289	0.154	0.00284109	gabaergic
Cables2	1.61479e-07	0.945003	0.232	0.117	0.00286141	gabaergic
AC162181.1	1.69295e-07	0.967233	0.246	0.127	0.0029999	gabaergic
Mapk8	1.69409e-07	0.459434	0.75	0.615	0.00300192	gabaergic
Slc9b2	1.78349e-07	1.13792	0.158	0.068	0.00316035	gabaergic
Slitrk2	1.79365e-07	2.79464	0.031	0.005	0.00317835	gabaergic
Evi5	1.81401e-07	0.351122	0.917	0.803	0.00321442	gabaergic
Gm48236	1.81856e-07	2.08415	0.057	0.014	0.00322249	gabaergic
Malat1	1.8463e-07	0.234332	1	1	0.00327164	gabaergic
Myo10	1.88568e-07	0.551066	0.632	0.466	0.00334142	gabaergic
Gm26608	1.90252e-07	1.77959	0.092	0.031	0.00337126	gabaergic
Rps6kl1	1.92671e-07	0.770186	0.36	0.217	0.00341413	gabaergic
Ffar4	1.95468e-07	1.84932	0.079	0.024	0.00346369	gabaergic
Mark4	2.02447e-07	0.56844	0.504	0.335	0.00358737	gabaergic
AC114585.1	2.03739e-07	1.37493	0.114	0.042	0.00361026	gabaergic
Cdh4	2.04801e-07	1.02216	0.193	0.091	0.00362908	gabaergic
Xylt2	2.06359e-07	1.22286	0.154	0.066	0.00365668	gabaergic
Nudt8.1	2.11965e-07	1.52406	0.105	0.038	0.00375601	gabaergic
Elmsan1	2.15483e-07	0.57364	0.487	0.32	0.00381836	gabaergic
AC122397.3	2.24376e-07	2.28209	0.048	0.011	0.00397595	gabaergic
Nr4a1	2.27317e-07	0.791997	0.307	0.174	0.00402805	gabaergic
Gm48708	2.41069e-07	1.64321	0.092	0.031	0.00427174	gabaergic
Dock7	2.411e-07	0.404117	0.829	0.752	0.00427229	gabaergic
Ggact	2.47815e-07	0.742594	0.404	0.26	0.00439128	gabaergic
Glt1d1	2.49834e-07	1.07085	0.171	0.077	0.00442706	gabaergic
Scel	2.50838e-07	1.89467	0.066	0.018	0.00444485	gabaergic
2510009E07Rik	2.5254e-07	0.896255	0.351	0.216	0.004475	gabaergic
Igf2bp1	2.58287e-07	1.80561	0.079	0.024	0.00457685	gabaergic
Gm35154	2.73845e-07	3.19518	0.022	0.003	0.00485254	gabaergic
4933408B17Rik	2.74078e-07	1.2719	0.18	0.084	0.00485666	gabaergic
Chst11	2.80526e-07	0.506263	0.601	0.431	0.00497092	gabaergic
Xkr7	2.86279e-07	0.976674	0.206	0.1	0.00507286	gabaergic
4732440D04Rik	2.92568e-07	0.9429	0.311	0.182	0.00518431	gabaergic
Scarb1	2.92714e-07	0.606672	0.43	0.27	0.00518689	gabaergic
4631405J19Rik	2.94266e-07	0.761459	0.263	0.139	0.0052144	gabaergic
Zyx	3.03631e-07	0.929619	0.206	0.1	0.00538033	gabaergic
Cep78	3.16844e-07	0.611136	0.417	0.258	0.00561447	gabaergic
Agrn	3.33699e-07	0.347508	0.614	0.466	0.00591315	gabaergic
Gm16277	3.33993e-07	2.46748	0.039	0.008	0.00591835	gabaergic
Hps4	3.41638e-07	0.766262	0.425	0.283	0.00605382	gabaergic
Olfr323	3.74949e-07	0.796673	0.325	0.188	0.0066441	gabaergic
Wdr66	3.81037e-07	1.37059	0.114	0.043	0.00675198	gabaergic
Trim14	3.86508e-07	0.776542	0.325	0.189	0.00684892	gabaergic
Matk	3.92119e-07	0.673265	0.311	0.175	0.00694834	gabaergic
Rapgef4os1	3.97664e-07	1.23794	0.162	0.073	0.00704661	gabaergic
Phex	4.27468e-07	1.71492	0.088	0.029	0.00757474	gabaergic
Stxbp1	4.37443e-07	0.302814	0.917	0.871	0.00775149	gabaergic
Tmem19	4.63913e-07	0.649831	0.351	0.206	0.00822054	gabaergic
Rgs11	4.72341e-07	0.490954	0.596	0.429	0.00836988	gabaergic
Pced1b	4.7592e-07	0.44855	0.693	0.53	0.00843331	gabaergic
Rnf180	4.82684e-07	0.610644	0.417	0.263	0.00855316	gabaergic
Lrif1	4.88323e-07	0.504541	0.491	0.322	0.00865309	gabaergic
Ddx10	4.91438e-07	0.620781	0.491	0.332	0.00870829	gabaergic
Sh3rf3	4.93566e-07	0.573654	0.662	0.531	0.00874599	gabaergic
Phf1	5.22151e-07	0.554013	0.474	0.313	0.00925251	gabaergic
Ankrd42	5.25206e-07	0.839484	0.325	0.193	0.00930665	gabaergic
Fam124a	5.27001e-07	0.657617	0.39	0.241	0.00933845	gabaergic
Stk25	5.34267e-07	0.629781	0.535	0.377	0.00946721	gabaergic
4933408N05Rik	5.44564e-07	1.61716	0.096	0.034	0.00964968	gabaergic
Shisa2	5.46596e-07	1.34349	0.105	0.039	0.00968568	gabaergic
Kctd1	5.54277e-07	0.484956	0.504	0.335	0.00982179	gabaergic
AC126440.1	5.62159e-07	1.04425	0.268	0.15	0.00996146	gabaergic
Akap6	5.68565e-07	0.258549	0.991	0.942	0.010075	gabaergic
Adgre1	5.7489e-07	1.43274	0.092	0.032	0.010187	gabaergic
Maob	5.79462e-07	0.957618	0.154	0.067	0.0102681	gabaergic
Rhobtb3	6.17683e-07	0.735596	0.399	0.252	0.0109453	gabaergic
Gmeb2	6.23619e-07	0.519417	0.447	0.287	0.0110505	gabaergic
D430019H16Rik	6.42702e-07	0.533953	0.478	0.313	0.0113887	gabaergic
Map7	6.4341e-07	0.357271	0.768	0.636	0.0114012	gabaergic
AC161199.1	6.59213e-07	0.991041	0.197	0.097	0.0116813	gabaergic
Lrp12	6.98601e-07	0.595128	0.509	0.358	0.0123792	gabaergic
1700016K05Rik	7.35734e-07	2.25408	0.044	0.01	0.0130372	gabaergic
Gif	7.59632e-07	2.54136	0.035	0.007	0.0134607	gabaergic
Gm13748	7.71856e-07	1.62958	0.092	0.032	0.0136773	gabaergic
Btbd7	7.99615e-07	0.342948	0.851	0.781	0.0141692	gabaergic
1810011H11Rik	8.05462e-07	4.00615	0.013	0.001	0.0142728	gabaergic
Lsm11	8.17561e-07	1.39278	0.118	0.047	0.0144872	gabaergic
Rtl1	8.2792e-07	0.696966	0.425	0.282	0.0146707	gabaergic
Mapt	8.59667e-07	0.272671	1	0.99	0.0152333	gabaergic
1600020E01Rik	8.69846e-07	0.537785	0.333	0.194	0.0154137	gabaergic
Fes	9.10148e-07	2.27056	0.044	0.01	0.0161278	gabaergic
Gm11659	9.20603e-07	0.663064	0.39	0.248	0.0163131	gabaergic
Gstcd	9.43879e-07	0.683437	0.338	0.203	0.0167255	gabaergic
Eci2	9.72233e-07	0.823981	0.254	0.139	0.017228	gabaergic
Nr6a1	9.77789e-07	0.382123	0.811	0.734	0.0173264	gabaergic
Gm26722	9.81328e-07	0.601616	0.382	0.235	0.0173891	gabaergic
Galr2	9.96959e-07	1.7395	0.079	0.026	0.0176661	gabaergic
Paqr8	1.01586e-06	0.484979	0.575	0.412	0.0180011	gabaergic
Ablim2	1.02981e-06	0.158876	0.987	0.912	0.0182482	gabaergic
Mpp6	1.06055e-06	0.512693	0.447	0.286	0.0187929	gabaergic
Endod1	1.07467e-06	0.710692	0.439	0.292	0.0190432	gabaergic
Crcp	1.13386e-06	0.631842	0.404	0.258	0.020092	gabaergic
Cystm1	1.19192e-06	0.476321	0.553	0.388	0.0211207	gabaergic
Nup210	1.19637e-06	0.658737	0.39	0.252	0.0211996	gabaergic
Frmd8	1.22428e-06	0.938926	0.224	0.117	0.0216942	gabaergic
Gm14964	1.22762e-06	1.17808	0.154	0.07	0.0217535	gabaergic
1700034P13Rik	1.23372e-06	1.58622	0.088	0.03	0.0218616	gabaergic
Flii	1.23644e-06	0.593323	0.447	0.302	0.0219097	gabaergic
Ninl	1.25641e-06	0.723687	0.219	0.112	0.0222637	gabaergic
Gm11508	1.26822e-06	0.853427	0.25	0.136	0.0224729	gabaergic
Fbxo16	1.29098e-06	1.04668	0.202	0.103	0.0228762	gabaergic
Sec24d	1.30832e-06	0.467934	0.557	0.395	0.0231834	gabaergic
Dsel	1.32283e-06	1.18799	0.175	0.085	0.0234405	gabaergic
Lamc3	1.35172e-06	0.778991	0.149	0.066	0.0239526	gabaergic
Mllt3	1.37128e-06	0.330278	0.803	0.695	0.024299	gabaergic
Micu2	1.3833e-06	0.48668	0.675	0.546	0.0245121	gabaergic
Sh3rf1	1.39145e-06	0.361301	0.732	0.589	0.0246565	gabaergic
Pkia	1.41211e-06	0.365363	0.741	0.625	0.0250225	gabaergic
Lrrc1	1.45516e-06	0.719994	0.311	0.186	0.0257855	gabaergic
P4ha2	1.45745e-06	0.69806	0.311	0.183	0.0258261	gabaergic
Galk2	1.46678e-06	0.63532	0.36	0.221	0.0259914	gabaergic
Dach2	1.49747e-06	0.561788	0.333	0.199	0.0265352	gabaergic
Ttc21b	1.49887e-06	0.650828	0.412	0.274	0.0265599	gabaergic
Ttc39aos1	1.51063e-06	2.34718	0.039	0.009	0.0267684	gabaergic
Dync1li1	1.53774e-06	0.536455	0.596	0.453	0.0272488	gabaergic
Scg5	1.55355e-06	0.363722	0.86	0.782	0.027529	gabaergic
Cyp1b1	1.62208e-06	2.49919	0.031	0.006	0.0287432	gabaergic
Ttyh3	1.63815e-06	0.526155	0.447	0.295	0.029028	gabaergic
Csmd2	1.67818e-06	0.32549	0.346	0.206	0.0297373	gabaergic
AC154760.1	1.68471e-06	1.6634	0.083	0.029	0.0298531	gabaergic
Agbl1	1.69965e-06	0.863722	0.149	0.067	0.0301179	gabaergic
Pgls	1.70721e-06	0.684756	0.303	0.176	0.0302517	gabaergic
Nmnat2	1.74728e-06	0.360534	0.763	0.64	0.0309617	gabaergic
Fnbp1	1.76224e-06	0.197406	0.934	0.898	0.0312269	gabaergic
Dync1i1	1.80749e-06	0.442614	0.487	0.324	0.0320288	gabaergic
Ptprm	1.82192e-06	0.741704	0.447	0.307	0.0322843	gabaergic
Trim9	1.9034e-06	0.415445	0.557	0.389	0.0337283	gabaergic
Vegfd	1.95381e-06	1.43207	0.083	0.029	0.0346215	gabaergic
AC166902.2	2.03317e-06	2.8135	0.026	0.004	0.0360278	gabaergic
Gm20479	2.0656e-06	2.20571	0.044	0.01	0.0366024	gabaergic
Gas2	2.0958e-06	0.685345	0.329	0.199	0.0371376	gabaergic
Nebl	2.13162e-06	0.729605	0.197	0.1	0.0377723	gabaergic
Invs	2.15742e-06	0.472938	0.592	0.432	0.0382294	gabaergic
Slc37a3	2.15933e-06	0.732678	0.368	0.236	0.0382634	gabaergic
Gm7854	2.37407e-06	1.11263	0.175	0.085	0.0420685	gabaergic
Zfp2	2.42883e-06	0.914225	0.232	0.127	0.0430389	gabaergic
Homer1	2.52171e-06	0.579295	0.39	0.251	0.0446846	gabaergic
Spats2l	2.52589e-06	0.431264	0.684	0.526	0.0447588	gabaergic
4933406I18Rik	2.52627e-06	0.387183	0.382	0.235	0.0447655	gabaergic
1700109K24Rik	2.53522e-06	0.838394	0.254	0.142	0.044924	gabaergic
AC154606.1	2.55538e-06	1.81984	0.075	0.025	0.0452813	gabaergic
Insm1	2.58314e-06	1.77201	0.079	0.027	0.0457733	gabaergic
Ccdc88a	2.6113e-06	0.288359	0.961	0.924	0.0462722	gabaergic
Gm3830	2.65774e-06	3.03168	0.022	0.003	0.0470952	gabaergic
Fam102b	2.7675e-06	0.73461	0.289	0.169	0.0490401	gabaergic
Ablim3	2.81907e-06	0.443082	0.522	0.364	0.0499539	gabaergic
Exoc6b	2.81919e-06	0.266029	0.974	0.954	0.0499561	gabaergic
Arfgap1	2.82234e-06	0.571905	0.474	0.332	0.0500119	gabaergic
Prelid3a	2.8225e-06	0.882159	0.25	0.141	0.0500148	gabaergic
Ncor2	2.82561e-06	0.436266	0.662	0.534	0.0500698	gabaergic
Cdk5r1	2.86369e-06	0.855684	0.268	0.154	0.0507446	gabaergic
Gm12130	2.8769e-06	0.996278	0.206	0.107	0.0509786	gabaergic
Mpp3	2.92317e-06	0.833744	0.25	0.14	0.0517985	gabaergic
Map4k2	2.92487e-06	0.693097	0.408	0.276	0.0518288	gabaergic
A330015K06Rik	2.92758e-06	0.300914	0.478	0.307	0.0518767	gabaergic
Stmn4	2.99896e-06	0.679267	0.333	0.204	0.0531417	gabaergic
AC157931.1	3.00566e-06	0.754333	0.281	0.163	0.0532602	gabaergic
Tbx21	3.00702e-06	2.70388	0.026	0.004	0.0532844	gabaergic
2310002D06Rik	3.00965e-06	2.58165	0.031	0.006	0.053331	gabaergic
Wsb1	3.01211e-06	0.407503	0.575	0.404	0.0533745	gabaergic
9330159F19Rik	3.15577e-06	0.447837	0.658	0.499	0.0559202	gabaergic
Gm16252	3.20375e-06	2.07085	0.048	0.012	0.0567705	gabaergic
Cd163l1	3.23879e-06	0.760338	0.259	0.146	0.0573914	gabaergic
Dynlt1c	3.2395e-06	0.972614	0.184	0.092	0.057404	gabaergic
Fam57a	3.26966e-06	0.669714	0.342	0.211	0.0579384	gabaergic
Angptl3	3.30361e-06	1.51478	0.105	0.042	0.05854	gabaergic
Map3k12	3.35171e-06	0.52825	0.482	0.331	0.0593923	gabaergic
Serpind1	3.41493e-06	1.90156	0.057	0.016	0.0605126	gabaergic
Plekhh1	3.44418e-06	0.578824	0.39	0.248	0.0610308	gabaergic
Plcg1	3.51338e-06	0.474019	0.469	0.313	0.0622571	gabaergic
Rcan3	3.55431e-06	0.400246	0.618	0.454	0.0629824	gabaergic
Trub1	3.78511e-06	0.620614	0.307	0.181	0.0670722	gabaergic
Gm4793	3.787e-06	0.949564	0.193	0.099	0.0671056	gabaergic
Draxin	3.85688e-06	2.21455	0.035	0.007	0.0683439	gabaergic
Pdcd7	4.00053e-06	0.64061	0.285	0.165	0.0708893	gabaergic
Arhgef7	4.01072e-06	0.456005	0.583	0.421	0.0710699	gabaergic
Myo1b	4.10437e-06	0.500784	0.382	0.238	0.0727295	gabaergic
Dhrs3	4.16891e-06	0.758816	0.184	0.091	0.0738731	gabaergic
Tbx3os1	4.17046e-06	0.215426	0.443	0.279	0.0739006	gabaergic
Gm29587	4.28523e-06	1.92457	0.066	0.021	0.0759344	gabaergic
Trpv2	4.35857e-06	0.497801	0.469	0.321	0.0772338	gabaergic
Gm1992	4.38845e-06	0.776028	0.259	0.148	0.0777633	gabaergic
C630031E19Rik	4.56922e-06	1.57493	0.083	0.03	0.0809667	gabaergic
Cfap206	4.59031e-06	1.52971	0.088	0.032	0.0813402	gabaergic
Gm48860	4.66604e-06	1.77168	0.066	0.021	0.0826823	gabaergic
Tnfrsf23	4.68797e-06	1.92188	0.053	0.015	0.0830708	gabaergic
Pold4	4.76284e-06	0.997577	0.189	0.097	0.0843976	gabaergic
Iqsec2	4.7814e-06	0.485039	0.57	0.417	0.0847265	gabaergic
Dlgap3	4.87271e-06	0.504824	0.649	0.525	0.0863445	gabaergic
Runx1t1	4.89383e-06	0.571835	0.32	0.195	0.0867186	gabaergic
Rnf145	4.94024e-06	0.489103	0.443	0.295	0.087541	gabaergic
Glrx	4.95639e-06	0.91938	0.175	0.087	0.0878272	gabaergic
Gm26797	5.04404e-06	1.21594	0.114	0.047	0.0893803	gabaergic
Nlk	5.06071e-06	0.306733	0.807	0.748	0.0896758	gabaergic
Mcc	5.08675e-06	1.01567	0.241	0.139	0.0901372	gabaergic
Jak2	5.17328e-06	0.486206	0.491	0.348	0.0916706	gabaergic
Chaf1a	5.2552e-06	2.00615	0.053	0.015	0.0931221	gabaergic
Rab15	5.26812e-06	0.632024	0.303	0.18	0.0933511	gabaergic
Xrcc6	5.27287e-06	0.595467	0.43	0.289	0.0934352	gabaergic
Shd	5.29057e-06	1.17782	0.14	0.064	0.093749	gabaergic
4833422C13Rik	5.43101e-06	0.892019	0.254	0.148	0.0962375	gabaergic
Alms1	5.46666e-06	0.501836	0.531	0.375	0.0968692	gabaergic
Gm38604	5.54942e-06	0.960951	0.162	0.078	0.0983357	gabaergic
Rap2a	5.66659e-06	0.729954	0.346	0.222	0.100412	gabaergic
Ak7	5.742e-06	1.42449	0.088	0.033	0.101748	gabaergic
Top3a	5.7452e-06	0.930471	0.171	0.084	0.101805	gabaergic
Lrrc3b	5.79996e-06	0.608753	0.338	0.208	0.102775	gabaergic
4930578M01Rik	5.84472e-06	0.525378	0.465	0.318	0.103568	gabaergic
D330045A20Rik	5.84757e-06	2.56018	0.044	0.011	0.103619	gabaergic
Slc28a2	5.893e-06	4.06425	0.026	0.005	0.104424	gabaergic
Gm15353	6.13789e-06	2.70388	0.026	0.005	0.108763	gabaergic
2410131K14Rik	6.19551e-06	1.08272	0.171	0.086	0.109784	gabaergic
Tmem114	6.21281e-06	1.79464	0.066	0.021	0.110091	gabaergic
Rpap1	6.21388e-06	0.489071	0.373	0.232	0.11011	gabaergic
CT009510.2	6.2183e-06	2.27425	0.035	0.008	0.110188	gabaergic
9630002D21Rik	6.25746e-06	2.1386	0.035	0.008	0.110882	gabaergic
Tekt1	6.28577e-06	3.25408	0.018	0.002	0.111384	gabaergic
Nek10	6.53966e-06	1.35226	0.075	0.026	0.115883	gabaergic
Dtd1	6.63469e-06	0.456333	0.526	0.372	0.117567	gabaergic
Diaph1	6.65346e-06	0.445753	0.575	0.413	0.117899	gabaergic
Ankrd13b	6.68515e-06	0.609648	0.355	0.225	0.118461	gabaergic
Pglyrp1	6.87489e-06	1.03776	0.132	0.059	0.121823	gabaergic
Fam20c	6.87938e-06	0.530934	0.36	0.224	0.121903	gabaergic
Ints1	7.17398e-06	0.804465	0.241	0.136	0.127123	gabaergic
Gm16702	7.21872e-06	1.94422	0.048	0.013	0.127916	gabaergic
Madd	7.286e-06	0.346624	0.675	0.518	0.129108	gabaergic
Dok3	7.38192e-06	0.743881	0.246	0.139	0.130808	gabaergic
Gm13373	7.44982e-06	1.64805	0.066	0.021	0.132011	gabaergic
Gm32743	7.45285e-06	1.66911	0.066	0.021	0.132065	gabaergic
Hps5	7.4868e-06	0.573814	0.373	0.24	0.132666	gabaergic
Ikbkb	7.50872e-06	0.431585	0.491	0.336	0.133054	gabaergic
Ldhd	7.52209e-06	0.981057	0.158	0.076	0.133291	gabaergic
Sh2d3c	7.52795e-06	0.900047	0.158	0.076	0.133395	gabaergic
Alad	7.67036e-06	0.935851	0.149	0.07	0.135919	gabaergic
Msantd3	7.6821e-06	1.10207	0.14	0.065	0.136127	gabaergic
Kcnj3	7.75006e-06	0.156295	0.829	0.623	0.137331	gabaergic
Cep83	7.78736e-06	0.625968	0.412	0.279	0.137992	gabaergic
Gstz1	7.86692e-06	0.536548	0.5	0.363	0.139402	gabaergic
Pcolce2	7.87136e-06	1.47797	0.079	0.028	0.139481	gabaergic
Dnajc6	7.91863e-06	0.417454	0.842	0.751	0.140318	gabaergic
Sirt7	8.08175e-06	0.582043	0.439	0.299	0.143209	gabaergic
Eef2k	8.12112e-06	0.46045	0.518	0.369	0.143906	gabaergic
Tmem159	8.23904e-06	0.783756	0.211	0.113	0.145996	gabaergic
Rhd	8.33705e-06	1.2374	0.136	0.062	0.147732	gabaergic
Slc34a2	8.66989e-06	2.51711	0.026	0.005	0.153631	gabaergic
Gm47350	8.93254e-06	1.1481	0.149	0.072	0.158285	gabaergic
Zc3h6	9.17994e-06	0.429576	0.605	0.453	0.162669	gabaergic
Gm26691	9.22697e-06	0.585359	0.425	0.289	0.163502	gabaergic
Ccdc90b	9.93883e-06	0.617451	0.333	0.209	0.176116	gabaergic
Gm32184	9.95495e-06	2.18369	0.039	0.01	0.176402	gabaergic
AC153912.1	1.0059e-05	0.582497	0.456	0.325	0.178246	gabaergic
Myo1c	1.01534e-05	0.51822	0.421	0.282	0.179918	gabaergic
Uchl3	1.0305e-05	0.739584	0.338	0.22	0.182604	gabaergic
Abcb8	1.03605e-05	0.824003	0.294	0.178	0.183588	gabaergic
Tsga10	1.03777e-05	0.551942	0.404	0.269	0.183893	gabaergic
Mov10l1	1.04703e-05	1.47147	0.079	0.029	0.185533	gabaergic
Hdac5	1.06077e-05	0.558339	0.425	0.289	0.187969	gabaergic
Samd14	1.071e-05	0.567682	0.404	0.267	0.189781	gabaergic
Tjp1	1.08e-05	0.247875	0.904	0.861	0.191376	gabaergic
Tspoap1	1.08519e-05	0.758456	0.237	0.134	0.192295	gabaergic
Pgm2l1	1.10952e-05	0.412986	0.561	0.407	0.196607	gabaergic
Ccnk	1.1191e-05	0.758079	0.294	0.18	0.198305	gabaergic
Trim68	1.14448e-05	0.892265	0.228	0.129	0.202802	gabaergic
Kcng3	1.24616e-05	0.60215	0.539	0.411	0.22082	gabaergic
3632451O06Rik	1.27833e-05	0.6161	0.36	0.235	0.22652	gabaergic
Gm44899	1.28546e-05	0.79951	0.211	0.115	0.227783	gabaergic
Ccnyl1	1.31868e-05	0.755694	0.307	0.194	0.23367	gabaergic
Lztr1	1.32327e-05	0.426432	0.535	0.377	0.234484	gabaergic
Lactb2	1.34331e-05	0.558366	0.425	0.295	0.238034	gabaergic
Slc30a5	1.37951e-05	0.556433	0.43	0.297	0.244448	gabaergic
Kcnk2	1.40543e-05	0.205095	0.548	0.386	0.249042	gabaergic
Hook2	1.40769e-05	0.528158	0.43	0.292	0.249443	gabaergic
0610040J01Rik	1.413e-05	0.974852	0.123	0.055	0.250383	gabaergic
4932411K12Rik	1.41838e-05	1.2906	0.11	0.047	0.251337	gabaergic
Flnb	1.43867e-05	0.296574	0.807	0.71	0.254932	gabaergic
Gm16095	1.4527e-05	2.38618	0.035	0.008	0.257418	gabaergic
Rnf125	1.4638e-05	0.651766	0.237	0.134	0.259385	gabaergic
Usp49	1.4971e-05	1.12479	0.123	0.055	0.265286	gabaergic
Rps6kc1	1.50178e-05	0.469016	0.518	0.373	0.266116	gabaergic
Itga4	1.52527e-05	0.904193	0.145	0.069	0.270277	gabaergic
Mfsd14b	1.54708e-05	0.721473	0.285	0.175	0.274143	gabaergic
Olfr545	1.56061e-05	2.83904	0.022	0.004	0.27654	gabaergic
Gm4791	1.57594e-05	2.29988	0.031	0.006	0.279256	gabaergic
Gm21781	1.60159e-05	1.25135	0.127	0.059	0.283802	gabaergic
Mkx	1.60203e-05	0.90867	0.175	0.092	0.283879	gabaergic
Cacnb4	1.61915e-05	0.248338	0.434	0.283	0.286913	gabaergic
Nsd2	1.63589e-05	0.446584	0.667	0.599	0.28988	gabaergic
Cdkl3	1.64569e-05	0.671921	0.395	0.269	0.291616	gabaergic
Ipcef1	1.64823e-05	1.41651	0.092	0.037	0.292067	gabaergic
Mfsd2b	1.68416e-05	1.78014	0.066	0.022	0.298434	gabaergic
Zgrf1	1.6843e-05	1.20012	0.14	0.068	0.298457	gabaergic
Atg16l2	1.71964e-05	0.455506	0.539	0.397	0.30472	gabaergic
Mast3	1.74927e-05	0.758852	0.259	0.154	0.30997	gabaergic
Gm15917	1.78477e-05	2.36655	0.035	0.008	0.316262	gabaergic
Brca1	1.79467e-05	1.18287	0.088	0.034	0.318015	gabaergic
Gm16897	1.83449e-05	0.885454	0.154	0.075	0.325071	gabaergic
Prkcg	1.83955e-05	1.11741	0.14	0.067	0.325969	gabaergic
Cep290	1.84809e-05	0.506236	0.5	0.366	0.327481	gabaergic
Gm10631	1.95147e-05	1.9083	0.048	0.014	0.345801	gabaergic
Ankfn1	1.95835e-05	1.85198	0.053	0.016	0.347019	gabaergic
C130013H08Rik	1.9586e-05	2.01307	0.044	0.012	0.347064	gabaergic
Plxna3	2.02973e-05	0.544584	0.377	0.249	0.359668	gabaergic
Hint3	2.05524e-05	0.622045	0.333	0.214	0.364189	gabaergic
Iqub	2.06563e-05	1.32492	0.11	0.048	0.36603	gabaergic
Sema4d	2.07923e-05	0.270537	0.829	0.74	0.36844	gabaergic
Dtwd1	2.08969e-05	0.94519	0.18	0.095	0.370293	gabaergic
Unc13a	2.10851e-05	0.342286	0.794	0.75	0.373627	gabaergic
Rnf220	2.11006e-05	0.576943	0.408	0.279	0.373902	gabaergic
Nab1	2.11717e-05	0.475166	0.461	0.321	0.375163	gabaergic
St8sia3	2.1663e-05	0.668414	0.289	0.179	0.383868	gabaergic
Lmbr1	2.2656e-05	0.382241	0.583	0.431	0.401464	gabaergic
Gm7568	2.29701e-05	1.95862	0.044	0.012	0.40703	gabaergic
1700022N22Rik	2.29968e-05	2.46266	0.039	0.01	0.407504	gabaergic
Gm48383	2.37008e-05	0.631109	0.241	0.139	0.419978	gabaergic
1600010M07Rik	2.47895e-05	0.496048	0.395	0.261	0.439271	gabaergic
Frrs1l	2.48263e-05	0.59668	0.404	0.282	0.439923	gabaergic
Grip2	2.52773e-05	1.40695	0.088	0.035	0.447913	gabaergic
C530008M17Rik	2.56085e-05	0.210999	0.961	0.868	0.453783	gabaergic
Cep250	2.5774e-05	0.536127	0.408	0.276	0.456715	gabaergic
Adamts10	2.5992e-05	0.620163	0.329	0.211	0.460579	gabaergic
Nup205	2.62144e-05	0.602584	0.333	0.213	0.464518	gabaergic
Wnt16	2.71308e-05	2.19518	0.035	0.008	0.480758	gabaergic
Atp1a3	2.7168e-05	0.487666	0.32	0.2	0.481417	gabaergic
Nrg4	2.74073e-05	0.783118	0.184	0.098	0.485658	gabaergic
Sh3gl1	2.80972e-05	0.568568	0.404	0.277	0.497882	gabaergic
Rspry1	2.88452e-05	0.435058	0.548	0.403	0.511138	gabaergic
Tbc1d15	2.88973e-05	0.610219	0.351	0.23	0.51206	gabaergic
Gm26693	2.90848e-05	0.871016	0.228	0.132	0.515382	gabaergic
Nuak1	2.92972e-05	0.636964	0.32	0.203	0.519146	gabaergic
Gm44079	2.93523e-05	1.94665	0.039	0.01	0.520122	gabaergic
Hdx	2.95114e-05	0.406214	0.469	0.322	0.522943	gabaergic
Galnt16	2.97753e-05	0.810411	0.162	0.083	0.527619	gabaergic
Sgms2	3.01276e-05	0.712702	0.276	0.173	0.533862	gabaergic
Kdsr	3.0426e-05	0.553636	0.408	0.284	0.539149	gabaergic
Spata48	3.06888e-05	1.59111	0.057	0.018	0.543806	gabaergic
Nxpe2	3.07296e-05	0.77418	0.127	0.059	0.544528	gabaergic
Ccdc30	3.1046e-05	0.397603	0.355	0.226	0.550135	gabaergic
Ube2d1	3.11219e-05	0.576086	0.412	0.288	0.551479	gabaergic
Gm128	3.15082e-05	2.34718	0.031	0.007	0.558325	gabaergic
Bend7	3.15231e-05	0.44329	0.421	0.286	0.558589	gabaergic
Stmnd1	3.17859e-05	1.3376	0.083	0.033	0.563246	gabaergic
Zhx3	3.20324e-05	0.390633	0.544	0.401	0.567613	gabaergic
Tbc1d9b	3.2142e-05	0.371235	0.64	0.501	0.569557	gabaergic
Bmp1	3.241e-05	1.04574	0.123	0.057	0.574305	gabaergic
Trmt2a	3.25097e-05	0.732992	0.263	0.159	0.576071	gabaergic
Gm28610	3.27673e-05	3.05244	0.018	0.003	0.580636	gabaergic
Rsph6a	3.27673e-05	3.05244	0.018	0.003	0.580636	gabaergic
4930407I19Rik	3.29564e-05	2.70975	0.022	0.004	0.583987	gabaergic
Map2k4	3.35708e-05	0.24213	0.842	0.753	0.594875	gabaergic
Lyrm9	3.38012e-05	0.818891	0.219	0.126	0.598957	gabaergic
Fhit	3.39637e-05	0.205159	0.864	0.782	0.601838	gabaergic
Wdfy1	3.46457e-05	0.39946	0.487	0.341	0.613921	gabaergic
Brca2	3.62194e-05	0.941587	0.167	0.087	0.641808	gabaergic
Bcar1	3.63422e-05	0.525944	0.408	0.282	0.643984	gabaergic
Gm32250	3.73832e-05	0.611422	0.329	0.214	0.662431	gabaergic
Smurf1	3.75521e-05	0.39563	0.575	0.431	0.665423	gabaergic
Ttc9	3.80048e-05	0.987671	0.171	0.091	0.673445	gabaergic
Slc3a1	3.81625e-05	1.08415	0.118	0.054	0.676239	gabaergic
Dck	3.82585e-05	1.02235	0.132	0.063	0.677941	gabaergic
D730003I15Rik	3.86042e-05	0.877263	0.189	0.103	0.684066	gabaergic
9630028H03Rik	3.87824e-05	0.667911	0.184	0.098	0.687224	gabaergic
C2cd6	3.91125e-05	3.76865	0.013	0.001	0.693074	gabaergic
Grk4	3.91747e-05	0.46063	0.368	0.247	0.694176	gabaergic
BC046251	3.96387e-05	2.1386	0.035	0.009	0.702398	gabaergic
Nradd	4.0207e-05	1.05839	0.136	0.066	0.712468	gabaergic
Tesk2	4.02595e-05	0.693575	0.197	0.109	0.713398	gabaergic
1600002K03Rik	4.10223e-05	0.994385	0.162	0.085	0.726916	gabaergic
Chchd5	4.12446e-05	1.34718	0.083	0.033	0.730855	gabaergic
Pik3c2a	4.21039e-05	0.389563	0.645	0.518	0.74608	gabaergic
A930016O22Rik	4.22478e-05	1.16347	0.11	0.049	0.748631	gabaergic
Gm42556	4.2254e-05	1.2126	0.114	0.052	0.748741	gabaergic
Ap3m1	4.22804e-05	0.569577	0.382	0.261	0.749209	gabaergic
B3galt2	4.24146e-05	0.738487	0.246	0.147	0.751586	gabaergic
Ebag9	4.26776e-05	0.951329	0.184	0.101	0.756247	gabaergic
Zfp948	4.29337e-05	0.405017	0.482	0.344	0.760786	gabaergic
Alas1	4.31912e-05	0.759901	0.246	0.148	0.765349	gabaergic
Nek6	4.33325e-05	1.28322	0.096	0.041	0.767852	gabaergic
AC154682.1	4.43051e-05	1.49638	0.075	0.028	0.785087	gabaergic
Rapgef6	4.43428e-05	0.304116	0.917	0.868	0.785754	gabaergic
Kcnt1	4.50035e-05	0.382533	0.478	0.334	0.797463	gabaergic
Gm3248	4.55109e-05	1.45533	0.088	0.036	0.806453	gabaergic
Gm47872	4.58209e-05	1.7257	0.053	0.017	0.811947	gabaergic
Acacb	4.58796e-05	0.75902	0.149	0.075	0.812986	gabaergic
Pitpnm1	4.58978e-05	0.650557	0.333	0.219	0.81331	gabaergic
Gm17276	4.60196e-05	0.506271	0.386	0.257	0.815466	gabaergic
Gm16386	4.62756e-05	0.90133	0.171	0.091	0.820004	gabaergic
Mlip	4.63239e-05	2.27222	0.035	0.009	0.820859	gabaergic
Itga11	4.63517e-05	1.29214	0.092	0.039	0.821352	gabaergic
Gm33370	4.6362e-05	2.70975	0.022	0.004	0.821535	gabaergic
Wasl	4.63715e-05	0.399138	0.539	0.397	0.821704	gabaergic
AC166356.1	4.72495e-05	1.00126	0.123	0.058	0.837262	gabaergic
Gm29626	4.73876e-05	2.1386	0.035	0.009	0.839708	gabaergic
Bloc1s2	4.74476e-05	0.672323	0.268	0.164	0.840772	gabaergic
Gm27008	4.75865e-05	1.484	0.057	0.019	0.843233	gabaergic
Fah	4.77081e-05	0.894849	0.167	0.088	0.845388	gabaergic
Zfp444	4.81799e-05	0.581145	0.364	0.247	0.853747	gabaergic
Fyb2	4.8271e-05	1.0043	0.118	0.055	0.855363	gabaergic
Gm28154	4.88153e-05	0.455979	0.246	0.143	0.865008	gabaergic
Nfkbid	4.93051e-05	1.67665	0.061	0.021	0.873687	gabaergic
Tmem182	4.9501e-05	2.47647	0.026	0.005	0.877157	gabaergic
Col27a1	4.95457e-05	0.314751	0.377	0.255	0.87795	gabaergic
Cfp	5.06329e-05	0.781292	0.18	0.097	0.897216	gabaergic
Ankrd12	5.07045e-05	0.195394	0.947	0.959	0.898483	gabaergic
Etv4	5.11323e-05	1.17316	0.132	0.064	0.906064	gabaergic
2610020C07Rik	5.11913e-05	0.615798	0.351	0.236	0.90711	gabaergic
Vars2	5.15637e-05	0.737912	0.202	0.113	0.913708	gabaergic
Prr27	5.25069e-05	2.93215	0.018	0.003	0.930423	gabaergic
Sstr3	5.41742e-05	1.83086	0.044	0.013	0.959967	gabaergic
Tmem120b	5.44916e-05	0.649605	0.325	0.214	0.965591	gabaergic
Usp46	5.49083e-05	0.575838	0.399	0.283	0.972976	gabaergic
Gm12128	5.49102e-05	1.07201	0.211	0.124	0.973009	gabaergic
Sestd1	5.50615e-05	0.410078	0.452	0.32	0.97569	gabaergic
Fam53c	5.52587e-05	0.562914	0.32	0.208	0.979185	gabaergic
Gm29707	5.65561e-05	2.12022	0.035	0.009	1	gabaergic
Sptbn4	5.7224e-05	0.428452	0.548	0.415	1	gabaergic
Clip4	5.82632e-05	0.525761	0.421	0.291	1	gabaergic
C230037L18Rik	5.85866e-05	0.945953	0.162	0.086	1	gabaergic
Mprip	5.87564e-05	0.25023	0.882	0.857	1	gabaergic
Gm13974	5.88068e-05	2.424	0.031	0.007	1	gabaergic
Mtss1	5.96519e-05	0.253272	0.925	0.851	1	gabaergic
1190002N15Rik	5.96614e-05	1.19917	0.101	0.044	1	gabaergic
Tmbim1	6.08575e-05	0.423109	0.478	0.345	1	gabaergic
4930505N22Rik	6.10759e-05	1.38125	0.079	0.031	1	gabaergic
Fam13a	6.26525e-05	0.559387	0.395	0.279	1	gabaergic
Fam214a	6.3167e-05	0.394826	0.535	0.394	1	gabaergic
Sft2d1	6.31723e-05	0.464868	0.373	0.248	1	gabaergic
Rnf34	6.3254e-05	0.636744	0.325	0.214	1	gabaergic
Rundc3a	6.41178e-05	0.356331	0.654	0.525	1	gabaergic
Itga10	6.49491e-05	1.38508	0.114	0.053	1	gabaergic
Slc22a22	6.5307e-05	1.41454	0.075	0.029	1	gabaergic
Gm26551	6.58892e-05	0.42174	0.425	0.296	1	gabaergic
Zbed5	6.73125e-05	1.85648	0.048	0.015	1	gabaergic
Fmnl1	6.89409e-05	0.533363	0.355	0.237	1	gabaergic
Flt3	7.05081e-05	1.79464	0.044	0.013	1	gabaergic
Unc13b	7.20361e-05	0.293506	0.772	0.692	1	gabaergic
Ccdc61	7.23313e-05	0.928716	0.158	0.083	1	gabaergic
Armcx1	7.23958e-05	0.58406	0.325	0.212	1	gabaergic
Efcab5	7.26965e-05	0.670248	0.202	0.114	1	gabaergic
Gm27000	7.51164e-05	1.29988	0.083	0.034	1	gabaergic
Eogt	7.52079e-05	0.620533	0.263	0.163	1	gabaergic
Dzip1l	7.52841e-05	0.419005	0.386	0.259	1	gabaergic
Arhgap1	7.65121e-05	0.367634	0.36	0.232	1	gabaergic
Col25a1	7.6933e-05	0.645446	0.5	0.417	1	gabaergic
Stk33	7.69346e-05	1.69511	0.053	0.017	1	gabaergic
Tada3	7.70675e-05	0.571531	0.289	0.183	1	gabaergic
Zmiz1os1	7.72421e-05	0.770015	0.219	0.13	1	gabaergic
Cttnbp2nl	7.76741e-05	0.598045	0.364	0.251	1	gabaergic
Abcb1a	7.85756e-05	0.30135	0.285	0.175	1	gabaergic
Pcca	7.88563e-05	0.383863	0.759	0.687	1	gabaergic
1700088E04Rik	7.92111e-05	0.886704	0.18	0.1	1	gabaergic
Fbxw17	7.93981e-05	0.704341	0.307	0.203	1	gabaergic
E230001N04Rik	7.98539e-05	1.22106	0.101	0.045	1	gabaergic
Stk19	8.01993e-05	0.535564	0.382	0.264	1	gabaergic
4930557F10Rik	8.10003e-05	2.93215	0.018	0.003	1	gabaergic
Gm36500	8.14252e-05	2.41757	0.026	0.006	1	gabaergic
Zfp597	8.15201e-05	0.677287	0.232	0.139	1	gabaergic
Mtf1	8.19045e-05	0.633589	0.36	0.247	1	gabaergic
Prdx4	8.19226e-05	0.794644	0.162	0.086	1	gabaergic
Dmtn	8.24365e-05	0.353493	0.561	0.408	1	gabaergic
Gm4869	8.24747e-05	1.56958	0.057	0.02	1	gabaergic
Crebzf	8.30016e-05	0.307127	0.61	0.451	1	gabaergic
Gm13629	8.32543e-05	0.493795	0.289	0.18	1	gabaergic
Pram1	8.36689e-05	0.79804	0.211	0.123	1	gabaergic
Uvssa	8.53157e-05	0.564244	0.298	0.191	1	gabaergic
Ttc6	8.61953e-05	2.44672	0.031	0.007	1	gabaergic
Crebl2	8.6974e-05	0.483426	0.395	0.274	1	gabaergic
Cfap69	8.70687e-05	0.532038	0.338	0.223	1	gabaergic
As3mt	8.79342e-05	0.641384	0.254	0.157	1	gabaergic
Scml2	8.79956e-05	1.64527	0.057	0.02	1	gabaergic
Snupn	8.81548e-05	0.595478	0.272	0.17	1	gabaergic
Gm13008	9.16117e-05	0.918564	0.149	0.078	1	gabaergic
Slc16a7	9.20474e-05	0.336463	0.443	0.306	1	gabaergic
Tmem170b	9.22415e-05	0.544321	0.342	0.227	1	gabaergic
Gm46210	9.26513e-05	1.1303	0.114	0.054	1	gabaergic
Spire1	9.3374e-05	0.269323	0.825	0.732	1	gabaergic
Resp18	9.34466e-05	0.725998	0.5	0.404	1	gabaergic
Dnttip1	9.37751e-05	0.468244	0.408	0.284	1	gabaergic
Rabgap1l	9.51286e-05	0.186873	0.89	0.813	1	gabaergic
Gm48747	9.69495e-05	0.753177	0.184	0.103	1	gabaergic
Tmem186	9.75972e-05	0.7795	0.206	0.12	1	gabaergic
Grhl2	9.77348e-05	0.982052	0.101	0.045	1	gabaergic
1300002E11Rik	9.80373e-05	0.755605	0.215	0.127	1	gabaergic
Shc2	9.90064e-05	0.450878	0.561	0.434	1	gabaergic
Nbeal2	9.97802e-05	1.04462	0.145	0.076	1	gabaergic
Lgi2	9.98255e-05	1.26984	0.083	0.035	1	gabaergic
Esco1	0.000101489	0.425736	0.539	0.412	1	gabaergic
Gm36975	0.000102665	0.487275	0.386	0.265	1	gabaergic
Klhdc1	0.000102671	0.549262	0.36	0.243	1	gabaergic
Slc1a4	0.00010403	0.541969	0.311	0.203	1	gabaergic
Ofcc1	0.000104268	1.86705	0.048	0.015	1	gabaergic
Tmem150cos	0.000104693	1.74772	0.066	0.025	1	gabaergic
Abhd14b	0.000105201	0.633328	0.263	0.163	1	gabaergic
Rragb	0.000106036	0.51171	0.377	0.26	1	gabaergic
Pik3cb	0.000106169	0.535642	0.325	0.214	1	gabaergic
Gm10778	0.000108344	1.61745	0.061	0.022	1	gabaergic
Slc7a5	0.000110451	0.998177	0.145	0.076	1	gabaergic
Gm15155	0.000110582	0.606325	0.215	0.126	1	gabaergic
Trim39	0.000110601	0.698321	0.272	0.174	1	gabaergic
Syn1	0.000111542	0.237335	0.851	0.781	1	gabaergic
Enkur	0.00011177	0.693181	0.232	0.14	1	gabaergic
Cdc23	0.000112796	0.505819	0.364	0.247	1	gabaergic
Fam228a	0.000113042	0.952086	0.18	0.102	1	gabaergic
Gm14966	0.00011358	0.646957	0.254	0.158	1	gabaergic
Dnah2	0.000114404	0.952906	0.132	0.066	1	gabaergic
Gm5432	0.000116128	2.77603	0.022	0.004	1	gabaergic
Pou6f1	0.00011746	0.401866	0.509	0.38	1	gabaergic
Hspa12b	0.000117501	0.958352	0.105	0.048	1	gabaergic
Deptor	0.000119308	0.448065	0.316	0.211	1	gabaergic
Josd2	0.0001198	0.592143	0.311	0.204	1	gabaergic
Gm14455	0.000119867	1.3021	0.083	0.035	1	gabaergic
Zfand6	0.00011998	0.322094	0.68	0.562	1	gabaergic
Cdr1	0.000120077	1.36921	0.083	0.035	1	gabaergic
Veph1	0.000120108	1.74101	0.048	0.016	1	gabaergic
Scyl1	0.000120793	0.791135	0.206	0.121	1	gabaergic
Gls2	0.000121508	0.589316	0.268	0.167	1	gabaergic
Ptp4a3	0.000122374	0.711548	0.246	0.153	1	gabaergic
Ak4	0.000122569	1.01425	0.158	0.086	1	gabaergic
Zfp3	0.000123103	0.814273	0.154	0.081	1	gabaergic
Mex3a	0.000123897	1.47447	0.061	0.022	1	gabaergic
Rbm34	0.000124295	0.632838	0.263	0.165	1	gabaergic
Sgtb	0.000127105	0.527651	0.316	0.207	1	gabaergic
Lig1	0.000127577	0.81667	0.184	0.104	1	gabaergic
Gls	0.000128545	0.210991	0.939	0.907	1	gabaergic
Kin	0.000129196	0.644897	0.246	0.151	1	gabaergic
D10Wsu102e	0.000130071	0.545299	0.268	0.168	1	gabaergic
Gap43	0.000130524	0.170049	0.868	0.773	1	gabaergic
Anapc10	0.000131225	0.370455	0.482	0.349	1	gabaergic
Ptpn23	0.000131943	0.596963	0.338	0.231	1	gabaergic
Mvp	0.00013303	0.640593	0.193	0.11	1	gabaergic
Gm26563	0.00013326	0.854545	0.154	0.082	1	gabaergic
Syt13	0.000133864	0.471658	0.535	0.405	1	gabaergic
Gas2l1	0.000133916	0.520083	0.303	0.195	1	gabaergic
Nphp4	0.000136915	0.416894	0.377	0.258	1	gabaergic
4930426I24Rik	0.000138133	1.55949	0.07	0.028	1	gabaergic
Neurl1a	0.000140165	0.247605	0.864	0.794	1	gabaergic
Gm26945	0.000141124	0.814881	0.224	0.137	1	gabaergic
Lzts3	0.000141679	1.07882	0.118	0.058	1	gabaergic
Tnfrsf21	0.000141692	0.442291	0.439	0.313	1	gabaergic
Abraxas2	0.00014199	0.663027	0.246	0.153	1	gabaergic
Zfp113	0.000142392	0.652705	0.206	0.12	1	gabaergic
Gm14085	0.000143625	3.83904	0.013	0.002	1	gabaergic
Gpr150	0.00014509	3.25408	0.013	0.002	1	gabaergic
Gm31522	0.00014509	3.25408	0.013	0.002	1	gabaergic
Dpys	0.000145383	3.16661	0.013	0.002	1	gabaergic
4930517O19Rik	0.000146004	0.756224	0.132	0.066	1	gabaergic
Atg2a	0.000146037	0.502463	0.342	0.23	1	gabaergic
P2rx2	0.000147779	0.16441	0.583	0.423	1	gabaergic
Zfp92	0.000148311	1.72482	0.044	0.014	1	gabaergic
Rimkla	0.000148558	0.696315	0.224	0.135	1	gabaergic
Prtg	0.000148597	0.552005	0.228	0.136	1	gabaergic
Crlf2	0.000150128	0.85674	0.158	0.085	1	gabaergic
Sync	0.000151782	0.440034	0.404	0.285	1	gabaergic
Gm7173	0.000152254	1.19984	0.11	0.053	1	gabaergic
Cobl	0.000152948	0.314087	0.636	0.523	1	gabaergic
Zbtb38	0.000156139	0.323966	0.601	0.465	1	gabaergic
Slc38a11	0.000157939	0.823344	0.105	0.049	1	gabaergic
Celf6	0.000160019	0.330844	0.658	0.528	1	gabaergic
Vsnl1	0.000161254	0.457384	0.281	0.18	1	gabaergic
2025-03-10	0.000161262	2.30654	0.026	0.006	1	gabaergic
Cacng2	0.000163953	1.10027	0.14	0.074	1	gabaergic
Ryr1	0.000165927	0.830298	0.175	0.099	1	gabaergic
Gm10516	0.000166946	0.648254	0.329	0.226	1	gabaergic
Nim1k	0.000168747	0.749542	0.228	0.141	1	gabaergic
Gm37229	0.000169813	0.53472	0.329	0.218	1	gabaergic
Brd8	0.00017179	0.389005	0.544	0.41	1	gabaergic
Arhgef33	0.00017187	0.797075	0.189	0.109	1	gabaergic
Bcl2	0.000171976	0.321414	0.526	0.408	1	gabaergic
Dram2	0.000172397	0.398655	0.513	0.379	1	gabaergic
Ptchd4	0.000172714	0.889079	0.105	0.05	1	gabaergic
Stx1a	0.000172824	0.368718	0.526	0.391	1	gabaergic
Slc7a1	0.000177251	0.575919	0.382	0.277	1	gabaergic
Zfp943	0.000179929	0.542201	0.303	0.199	1	gabaergic
Gm28928	0.000180084	2.64835	0.044	0.014	1	gabaergic
Acp1	0.000180271	0.408864	0.487	0.366	1	gabaergic
Chfr	0.000180358	0.408084	0.614	0.508	1	gabaergic
Slco1c1	0.000180912	1.5803	0.07	0.028	1	gabaergic
Rnpepl1	0.00018135	0.47612	0.36	0.248	1	gabaergic
B3gntl1	0.000181526	0.582376	0.276	0.178	1	gabaergic
Zfp365	0.00018478	0.818058	0.18	0.103	1	gabaergic
Luzp1	0.000184869	0.333327	0.658	0.553	1	gabaergic
Pfkl	0.000186517	0.623017	0.272	0.175	1	gabaergic
Manba	0.000188254	0.744278	0.263	0.171	1	gabaergic
Kmo	0.000189553	1.5592	0.07	0.028	1	gabaergic
Kctd9	0.000191263	0.493113	0.298	0.194	1	gabaergic
Iars2	0.000193077	0.423239	0.509	0.391	1	gabaergic
Ythdc2	0.000193736	0.418343	0.496	0.369	1	gabaergic
Asmt	0.000194949	1.05244	0.105	0.05	1	gabaergic
Pdss2	0.000195448	0.308974	0.772	0.68	1	gabaergic
Foxj3	0.000197421	0.371636	0.618	0.495	1	gabaergic
Morn5	0.000197546	2.35791	0.026	0.006	1	gabaergic
Sccpdh	0.000199477	0.559892	0.285	0.184	1	gabaergic
Pappa	0.000199595	0.967304	0.083	0.036	1	gabaergic
Mapre2	0.000200941	0.260531	0.816	0.745	1	gabaergic
Zscan26	0.000204104	0.441796	0.513	0.395	1	gabaergic
Hotairm1	0.00020557	0.60816	0.338	0.235	1	gabaergic
Srpk3	0.000205749	1.75931	0.044	0.014	1	gabaergic
Slc2a8	0.000208781	0.73773	0.224	0.137	1	gabaergic
Zfp964	0.000208947	1.55364	0.053	0.018	1	gabaergic
F2rl2	0.000209063	1.24626	0.088	0.039	1	gabaergic
Dsg2	0.000210447	0.70185	0.162	0.09	1	gabaergic
Rnf24	0.000210686	0.503967	0.465	0.346	1	gabaergic
Cdk9	0.000213103	0.520005	0.351	0.241	1	gabaergic
Gm6225	0.000214756	1.01538	0.123	0.062	1	gabaergic
Thap8	0.000215216	1.86176	0.039	0.012	1	gabaergic
Zc2hc1a	0.000215356	0.345757	0.675	0.59	1	gabaergic
Txlng	0.000218103	0.326503	0.539	0.403	1	gabaergic
Pskh1	0.000219104	0.637043	0.272	0.177	1	gabaergic
Fbxo10	0.000223037	0.497094	0.338	0.231	1	gabaergic
Slc22a4	0.000223506	1.65989	0.048	0.016	1	gabaergic
BC052040	0.000224677	0.390505	0.439	0.318	1	gabaergic
Arfgef1	0.000224946	0.247915	0.886	0.844	1	gabaergic
Cep70	0.000225052	0.64466	0.268	0.174	1	gabaergic
AC163623.1	0.000225769	1.58819	0.053	0.019	1	gabaergic
Atp6v0a4	0.000226135	0.673265	0.123	0.061	1	gabaergic
Ppm1m	0.000229335	1.01977	0.114	0.056	1	gabaergic
Klhdc9	0.000229801	1.74772	0.044	0.014	1	gabaergic
Tk2	0.000230313	0.615556	0.25	0.158	1	gabaergic
Zfand2b	0.000231703	0.703727	0.215	0.13	1	gabaergic
Ppp2r5b	0.000233147	0.474366	0.482	0.362	1	gabaergic
Rundc3b	0.00023373	0.330975	0.601	0.468	1	gabaergic
Tnfaip1	0.000236193	0.473326	0.316	0.21	1	gabaergic
Fem1c	0.000239369	0.674588	0.241	0.152	1	gabaergic
Top1mt	0.000239818	1.14394	0.101	0.048	1	gabaergic
Gm37876	0.000239831	1.36533	0.066	0.026	1	gabaergic
Gng11	0.000242319	1.34301	0.075	0.031	1	gabaergic
Gm37584	0.000243087	1.86176	0.039	0.012	1	gabaergic
Pmfbp1	0.000243087	1.86176	0.039	0.012	1	gabaergic
1700037H04Rik	0.000244254	0.621643	0.25	0.158	1	gabaergic
4933406J10Rik	0.000251207	3.16661	0.013	0.002	1	gabaergic
Gm48622	0.000251207	3.16661	0.013	0.002	1	gabaergic
4430402I18Rik	0.000251603	1.32597	0.07	0.029	1	gabaergic
Heatr6	0.000251914	0.418186	0.395	0.279	1	gabaergic
Rab24	0.000252504	0.583042	0.364	0.257	1	gabaergic
Amhr2	0.000253086	2.76865	0.018	0.003	1	gabaergic
Arl13a	0.000253086	2.76865	0.018	0.003	1	gabaergic
Zfp598	0.000253508	0.532025	0.289	0.189	1	gabaergic
5330434G04Rik	0.000253932	0.216064	0.961	0.917	1	gabaergic
Tmem219	0.000254663	0.28392	0.596	0.457	1	gabaergic
Nell2	0.000255524	0.527326	0.417	0.307	1	gabaergic
Vezf1	0.000255969	0.363649	0.526	0.403	1	gabaergic
Gcfc2	0.000256102	0.729021	0.167	0.093	1	gabaergic
Bcl6	0.000260743	0.55616	0.228	0.14	1	gabaergic
Tomm20l	0.000261536	1.31156	0.066	0.026	1	gabaergic
Ensa	0.000261595	0.53323	0.399	0.293	1	gabaergic
Abcc6	0.000264164	2.03684	0.035	0.01	1	gabaergic
Gm6588	0.000264166	2.48149	0.022	0.005	1	gabaergic
Trrap	0.000264745	0.316825	0.601	0.466	1	gabaergic
Pum3	0.000265234	0.634773	0.237	0.148	1	gabaergic
Cdyl	0.000266332	0.354071	0.412	0.289	1	gabaergic
Pik3r1	0.00026847	0.323505	0.623	0.514	1	gabaergic
Klc2	0.000270071	0.441059	0.382	0.266	1	gabaergic
Atp9b	0.000271874	0.239836	0.904	0.837	1	gabaergic
Tmem39a	0.000273676	0.641821	0.254	0.164	1	gabaergic
Naxe	0.000274625	0.596115	0.215	0.129	1	gabaergic
Cage1	0.000276902	0.801789	0.171	0.098	1	gabaergic
Trim26	0.000277684	0.402618	0.382	0.264	1	gabaergic
CT030657.1	0.000279179	1.29011	0.11	0.054	1	gabaergic
Ring1	0.000279648	0.461518	0.412	0.297	1	gabaergic
Ankef1	0.000282483	1.64921	0.061	0.024	1	gabaergic
Sdhaf3	0.000284428	0.649213	0.237	0.149	1	gabaergic
Ubn2	0.000285224	0.129206	0.969	0.96	1	gabaergic
Klhdc8b	0.000285686	0.445636	0.329	0.223	1	gabaergic
Otud3	0.000288646	0.95242	0.158	0.089	1	gabaergic
Hace1	0.000294039	0.329681	0.575	0.444	1	gabaergic
Gm12002	0.000294764	0.820374	0.14	0.075	1	gabaergic
Gramd4	0.000299197	0.4038	0.408	0.289	1	gabaergic
Fbxw4	0.000300592	0.367822	0.605	0.479	1	gabaergic
Fam222b	0.000303118	0.328539	0.675	0.572	1	gabaergic
Crot	0.000303769	0.586772	0.285	0.188	1	gabaergic
Thnsl1	0.000305478	0.894279	0.171	0.098	1	gabaergic
Tex50	0.000307223	1.39902	0.066	0.026	1	gabaergic
Gm12976	0.000309267	1.83454	0.039	0.012	1	gabaergic
Gm33321	0.000310584	1.80782	0.039	0.012	1	gabaergic
Hltf	0.000312339	0.559523	0.289	0.193	1	gabaergic
Gm26786	0.000314697	0.547122	0.303	0.203	1	gabaergic
Ica1	0.000314828	0.295664	0.776	0.738	1	gabaergic
Trmt11	0.000315927	0.522048	0.408	0.303	1	gabaergic
Otud7a	0.00031944	0.295026	0.833	0.766	1	gabaergic
E130307A14Rik	0.000321042	0.403768	0.605	0.508	1	gabaergic
Adcy10	0.000321194	0.628835	0.268	0.174	1	gabaergic
A930011G23Rik	0.000321597	1.05048	0.083	0.037	1	gabaergic
Traf3ip2	0.000321791	0.519637	0.325	0.222	1	gabaergic
Aatk	0.000323911	0.274581	0.689	0.582	1	gabaergic
Prmt9	0.000323962	0.588846	0.246	0.156	1	gabaergic
Arhgef17	0.000325317	0.376877	0.518	0.389	1	gabaergic
Birc3	0.000326962	0.904491	0.114	0.057	1	gabaergic
R3hdm1	0.000327034	0.319779	0.952	0.935	1	gabaergic
Tmem241	0.000327534	0.591326	0.289	0.192	1	gabaergic
Gm39317	0.000327619	1.64921	0.048	0.017	1	gabaergic
Pycard	0.000328173	0.937602	0.171	0.099	1	gabaergic
Arhgdig	0.000330676	0.51608	0.325	0.222	1	gabaergic
Pdzk1	0.000332308	1.22305	0.083	0.037	1	gabaergic
Csnk1g1	0.000338336	0.236924	0.868	0.824	1	gabaergic
Spc25	0.000340404	2.31548	0.022	0.005	1	gabaergic
Fam131b	0.000341542	1.0484	0.118	0.061	1	gabaergic
Capn1	0.000342047	0.550687	0.316	0.215	1	gabaergic
Nlgn1	0.00034377	0.160048	1	0.966	1	gabaergic
Fbxl2	0.00034495	0.294574	0.746	0.675	1	gabaergic
Slc25a32	0.000345055	0.660902	0.246	0.158	1	gabaergic
Iglon5	0.000349231	0.519192	0.289	0.192	1	gabaergic
Parp6	0.000349401	0.369284	0.539	0.406	1	gabaergic
Fam184a	0.000355618	0.33085	0.443	0.328	1	gabaergic
Slc22a15	0.000357014	0.383998	0.316	0.21	1	gabaergic
Slc25a24	0.000357158	0.634467	0.184	0.107	1	gabaergic
Tvp23a	0.000357195	0.568242	0.294	0.197	1	gabaergic
Mfsd13b	0.0003573	1.62604	0.044	0.014	1	gabaergic
Gm35315	0.000359532	2.22854	0.026	0.006	1	gabaergic
Dguok	0.000363442	0.49048	0.351	0.245	1	gabaergic
AC156016.2	0.000365474	0.970154	0.105	0.051	1	gabaergic
Bcl7b	0.000366777	0.548251	0.268	0.174	1	gabaergic
Spink13	0.000367637	1.40925	0.07	0.029	1	gabaergic
Plpp7	0.000370026	0.83485	0.162	0.093	1	gabaergic
Mpp2	0.000371043	0.510174	0.298	0.198	1	gabaergic
Amy1	0.00037417	0.314356	0.662	0.578	1	gabaergic
Cecr2	0.000375908	0.85149	0.175	0.103	1	gabaergic
Phactr2	0.000378611	0.379175	0.412	0.294	1	gabaergic
Tmem44	0.000380715	0.453607	0.224	0.137	1	gabaergic
AC161581.1	0.000387336	0.716641	0.197	0.119	1	gabaergic
Tshr	0.000391821	0.912607	0.088	0.04	1	gabaergic
Zfp975	0.000397715	0.477814	0.259	0.165	1	gabaergic
Iqcm	0.000401208	0.781254	0.145	0.079	1	gabaergic
Ehbp1l1	0.000402328	0.523241	0.215	0.131	1	gabaergic
Fbxw9	0.000405513	0.614205	0.224	0.139	1	gabaergic
Tmem246	0.000408668	0.592023	0.325	0.229	1	gabaergic
Gm15860	0.000410719	1.20297	0.096	0.046	1	gabaergic
4930512M02Rik	0.000411975	3.08415	0.013	0.002	1	gabaergic
Tnfsf8	0.000411975	3.08415	0.013	0.002	1	gabaergic
Sult5a1	0.000411975	3.08415	0.013	0.002	1	gabaergic
Gm26858	0.000412451	1.52825	0.053	0.019	1	gabaergic
Map7d2	0.000412845	0.348325	0.553	0.429	1	gabaergic
Gm13481	0.00041642	1.52136	0.096	0.047	1	gabaergic
BC003965	0.000419614	0.64147	0.206	0.125	1	gabaergic
Smarcad1	0.000422915	0.28324	0.583	0.455	1	gabaergic
C730034F03Rik	0.000424326	0.759553	0.18	0.107	1	gabaergic
Col11a2	0.000424914	1.54626	0.057	0.022	1	gabaergic
AC116476.1	0.000425868	1.16238	0.083	0.038	1	gabaergic
F12	0.000426976	2.25408	0.022	0.005	1	gabaergic
Zmat5	0.000428388	0.564128	0.25	0.16	1	gabaergic
Appl2	0.00042903	0.209024	0.496	0.347	1	gabaergic
Prr29	0.000431377	1.66911	0.044	0.015	1	gabaergic
Lipk	0.000431691	1.63517	0.053	0.019	1	gabaergic
Klhl25	0.000437221	1.55364	0.048	0.017	1	gabaergic
Slco5a1	0.000440328	1.65317	0.053	0.019	1	gabaergic
Gm11437	0.000442404	0.696463	0.237	0.152	1	gabaergic
Csrnp3	0.000444266	0.311381	0.535	0.39	1	gabaergic
Gm32401	0.000446393	1.64527	0.039	0.013	1	gabaergic
Ift20	0.000449954	0.462213	0.346	0.24	1	gabaergic
Lysmd4	0.000450436	0.375313	0.513	0.399	1	gabaergic
Mfsd4b4	0.000468209	1.15815	0.083	0.038	1	gabaergic
Mast1	0.000473161	0.330381	0.618	0.507	1	gabaergic
Gm12709	0.000474748	0.397933	0.632	0.534	1	gabaergic
Gm31518	0.000482225	2.66911	0.018	0.003	1	gabaergic
Frmpd2	0.000482225	2.66911	0.018	0.003	1	gabaergic
Pmel	0.000482225	2.66911	0.018	0.003	1	gabaergic
Crybb3	0.000485803	2.48854	0.018	0.003	1	gabaergic
Fbxl8	0.000488277	1.07688	0.092	0.044	1	gabaergic
Nup214	0.000506002	0.357269	0.443	0.324	1	gabaergic
Zfp382	0.000507731	0.859544	0.123	0.065	1	gabaergic
Elp5	0.000510855	0.47018	0.325	0.223	1	gabaergic
Pcgf1	0.000513802	0.6216	0.211	0.13	1	gabaergic
Gm43057	0.000517131	2.17879	0.026	0.007	1	gabaergic
Pusl1	0.000524868	1.20297	0.096	0.047	1	gabaergic
Scn2a	0.000524877	0.365239	0.693	0.655	1	gabaergic
Lair1	0.000528524	1.61548	0.044	0.015	1	gabaergic
Wdr61	0.000533531	0.619536	0.289	0.197	1	gabaergic
Gm26782	0.00053389	0.405369	0.382	0.269	1	gabaergic
Gm9903	0.000534999	2.37961	0.022	0.005	1	gabaergic
Hcn4	0.000535734	1.5336	0.044	0.015	1	gabaergic
Man2c1	0.000537005	0.50749	0.268	0.175	1	gabaergic
Osbpl5	0.000537041	0.505137	0.285	0.191	1	gabaergic
Gm20275	0.000540145	0.321171	0.526	0.408	1	gabaergic
Ttll3	0.000540802	0.620331	0.237	0.151	1	gabaergic
Gm28055	0.000541011	1.44672	0.057	0.022	1	gabaergic
Fos	0.000543839	0.781292	0.149	0.084	1	gabaergic
Wdcp	0.000544679	0.861758	0.197	0.122	1	gabaergic
Pnpla1	0.000546205	0.412891	0.439	0.326	1	gabaergic
Gm48249	0.000551664	1.34079	0.061	0.025	1	gabaergic
Muc3a	0.000559559	0.98028	0.114	0.059	1	gabaergic
Pde4dip	0.000564961	0.22291	0.965	0.889	1	gabaergic
Daam1	0.000566561	0.20452	0.763	0.677	1	gabaergic
Entpd6	0.000571879	0.663575	0.232	0.149	1	gabaergic
Prpf4b	0.000572555	0.190872	0.912	0.872	1	gabaergic
Tmem41b	0.000585557	0.475451	0.329	0.23	1	gabaergic
Snx15	0.000590782	0.556903	0.294	0.199	1	gabaergic
Ablim1	0.000591856	0.135877	0.974	0.911	1	gabaergic
Pex13	0.000591935	0.456799	0.382	0.277	1	gabaergic
Slc38a7	0.000592582	0.498436	0.268	0.175	1	gabaergic
Sav1	0.000594709	0.478887	0.368	0.269	1	gabaergic
Zfp9	0.000596943	0.600526	0.289	0.198	1	gabaergic
Gm26981	0.00060202	1.10259	0.123	0.066	1	gabaergic
2300009A05Rik	0.0006055	0.688021	0.184	0.111	1	gabaergic
Plcz1	0.000606837	1.16976	0.088	0.041	1	gabaergic
Slc1a6	0.000608167	0.986475	0.096	0.047	1	gabaergic
Rhbdd1	0.000613486	0.48686	0.281	0.185	1	gabaergic
Mknk2	0.000614151	0.817524	0.18	0.109	1	gabaergic
Cep85l	0.000617801	0.334748	0.461	0.337	1	gabaergic
B4galnt2	0.00061984	0.545566	0.154	0.087	1	gabaergic
Slc25a28	0.000620358	0.575378	0.303	0.207	1	gabaergic
Wdr76	0.000623881	0.776869	0.189	0.115	1	gabaergic
Gm35256	0.00062744	1.31744	0.061	0.025	1	gabaergic
Gm35696	0.000630561	2.11359	0.035	0.011	1	gabaergic
1110046J04Rik	0.000633684	0.631085	0.259	0.171	1	gabaergic
Gm28198	0.000635962	0.366895	0.382	0.272	1	gabaergic
Wasf3	0.000638552	0.372262	0.404	0.29	1	gabaergic
Fam179a	0.000644729	2.10027	0.031	0.009	1	gabaergic
Sbk2	0.000646997	2.62181	0.018	0.003	1	gabaergic
Cars2	0.000648947	0.426133	0.303	0.204	1	gabaergic
B4galt4	0.000657202	0.707775	0.193	0.118	1	gabaergic
Mfsd14a	0.000661222	0.500023	0.246	0.158	1	gabaergic
Gm42669	0.000662786	0.751189	0.197	0.123	1	gabaergic
Kmt5a	0.000667026	0.416973	0.294	0.198	1	gabaergic
Kdm5c	0.000675291	0.263861	0.68	0.586	1	gabaergic
Gm11713	0.000684691	0.587515	0.206	0.127	1	gabaergic
Clstn3	0.00068713	0.376903	0.355	0.25	1	gabaergic
Osbpl9	0.000690975	0.218875	0.908	0.869	1	gabaergic
Cpq	0.000694012	0.152998	0.662	0.512	1	gabaergic
Fancc	0.000706501	0.402245	0.452	0.341	1	gabaergic
Mthfsd	0.000708884	0.660413	0.224	0.143	1	gabaergic
Rtca	0.000709896	0.454912	0.298	0.202	1	gabaergic
Arhgap33	0.000711542	0.475386	0.373	0.269	1	gabaergic
Twf2	0.000713719	0.736125	0.197	0.122	1	gabaergic
Cacna1a	0.000715061	0.149912	1	0.986	1	gabaergic
Snx2	0.000718863	0.351745	0.5	0.382	1	gabaergic
Tubd1	0.000720961	0.753505	0.136	0.075	1	gabaergic
Gm14327	0.000727228	2.13069	0.026	0.007	1	gabaergic
Ttyh1	0.000727871	0.696931	0.171	0.101	1	gabaergic
Wbp1	0.000734851	0.622639	0.206	0.129	1	gabaergic
Arhgap22	0.000738781	0.314119	0.711	0.638	1	gabaergic
Zdhhc4	0.000738897	0.937501	0.175	0.106	1	gabaergic
Spock1	0.000755378	0.371772	0.421	0.31	1	gabaergic
B4galnt4	0.000768846	0.638939	0.241	0.158	1	gabaergic
Nxph3	0.000770004	0.679167	0.246	0.165	1	gabaergic
Pnrc1	0.000771379	0.447693	0.333	0.235	1	gabaergic
Dnajc28	0.000773972	1.29678	0.061	0.025	1	gabaergic
Pex3	0.000774553	0.498559	0.298	0.204	1	gabaergic
4930408O17Rik	0.00077907	1.76988	0.048	0.018	1	gabaergic
9530077C05Rik	0.000785257	0.387023	0.294	0.197	1	gabaergic
Ocel1	0.0007896	0.861758	0.18	0.11	1	gabaergic
Mum1	0.00079005	0.470386	0.316	0.219	1	gabaergic
Nup37	0.00079542	0.794644	0.167	0.099	1	gabaergic
Orai2	0.00080155	0.565618	0.298	0.208	1	gabaergic
Plcd1	0.000802227	0.694284	0.193	0.119	1	gabaergic
Nudt6	0.00080267	0.900752	0.105	0.054	1	gabaergic
Zfp62	0.000803301	0.402856	0.395	0.285	1	gabaergic
Ints3	0.000804618	0.420479	0.487	0.382	1	gabaergic
Gabpb1	0.000805725	0.572409	0.355	0.264	1	gabaergic
Ascc2	0.000806782	0.33351	0.487	0.362	1	gabaergic
Wdr49	0.0008088	1.15956	0.083	0.039	1	gabaergic
Zfand2a	0.000809535	0.627105	0.211	0.132	1	gabaergic
Hivep2	0.000811927	0.15596	0.947	0.894	1	gabaergic
Creb3l4	0.000816609	2.31548	0.022	0.005	1	gabaergic
Gnb5	0.000822714	0.423039	0.395	0.287	1	gabaergic
Ptk2	0.000822829	0.160514	0.934	0.914	1	gabaergic
Gm3772	0.000824127	1.18901	0.127	0.071	1	gabaergic
Tmem97	0.000824781	0.900752	0.105	0.054	1	gabaergic
Lrrtm1	0.000828838	0.573788	0.219	0.139	1	gabaergic
Hyal3	0.000832435	1.61548	0.044	0.016	1	gabaergic
Cyp7b1	0.000837841	0.766235	0.066	0.028	1	gabaergic
Wdr59	0.000838747	0.418323	0.364	0.261	1	gabaergic
Mbd6	0.000850298	0.29268	0.544	0.41	1	gabaergic
Stk4	0.000850631	0.362841	0.377	0.265	1	gabaergic
Angel1	0.000851476	1.19107	0.101	0.051	1	gabaergic
Pik3cd	0.000854853	0.494446	0.303	0.21	1	gabaergic
Gm26713	0.000856377	1.84468	0.066	0.029	1	gabaergic
Commd8	0.000857807	0.749944	0.149	0.085	1	gabaergic
Prkaa2	0.000861496	0.387377	0.452	0.344	1	gabaergic
Smg9	0.000864713	0.587319	0.285	0.197	1	gabaergic
Topbp1	0.00087451	0.629585	0.175	0.105	1	gabaergic
Smap1	0.000887063	0.349221	0.636	0.54	1	gabaergic
Far1os	0.000890279	0.440045	0.289	0.195	1	gabaergic
Gm28494	0.000897524	1.31026	0.07	0.031	1	gabaergic
Gm45356	0.000902645	1.61467	0.048	0.018	1	gabaergic
Fbxl12os	0.000915644	0.669113	0.167	0.099	1	gabaergic
Pde4a	0.000922749	0.368524	0.285	0.19	1	gabaergic
Thyn1	0.000923595	0.643051	0.228	0.147	1	gabaergic
Eme2	0.000937068	1.18083	0.075	0.034	1	gabaergic
Zc3h4	0.000939896	0.464266	0.395	0.293	1	gabaergic
Nom1	0.000942342	0.511304	0.311	0.219	1	gabaergic
Siah1a	0.000952725	0.388625	0.342	0.24	1	gabaergic
Gm26548	0.000969677	2.93215	0.013	0.002	1	gabaergic
Gm38165	0.000969677	2.93215	0.013	0.002	1	gabaergic
Gm36264	0.000969677	2.93215	0.013	0.002	1	gabaergic
Lss	0.000971814	0.321847	0.373	0.264	1	gabaergic
1700061H18Rik	0.000972814	2.79464	0.013	0.002	1	gabaergic
Cyp2b10	0.000972819	2.66911	0.013	0.002	1	gabaergic
Dact2	0.000973625	1.47117	0.061	0.026	1	gabaergic
Med23	0.000974794	0.474323	0.333	0.238	1	gabaergic
Gm7967	0.000977245	1.2178	0.079	0.037	1	gabaergic
Gm43660	0.000979156	1.23171	0.066	0.028	1	gabaergic
Peli3	0.000983826	1.07085	0.096	0.049	1	gabaergic
Bag2	0.000986981	0.738376	0.145	0.083	1	gabaergic
A930002C04Rik	0.000988436	0.927181	0.11	0.057	1	gabaergic
Pbld2	0.000989387	1.05654	0.088	0.043	1	gabaergic
Gm26848	0.000990204	0.306418	0.781	0.703	1	gabaergic
Dennd3	0.000991863	0.745957	0.171	0.103	1	gabaergic
Rsad1	0.000996923	0.924155	0.11	0.057	1	gabaergic
Wnt5b	0.000997566	0.634773	0.202	0.128	1	gabaergic
9430037G07Rik	0.000998192	1.55364	0.053	0.021	1	gabaergic
Caskin1	0.000998381	0.344499	0.487	0.373	1	gabaergic
Ndrg3	0.00100331	0.31134	0.693	0.612	1	gabaergic
Plk2	0.00100579	0.825472	0.149	0.087	1	gabaergic
Asb15	0.00100639	1.69336	0.039	0.013	1	gabaergic
Trib3	0.00100917	1.99534	0.026	0.007	1	gabaergic
Tex26	0.00100935	1.51454	0.053	0.021	1	gabaergic
Abcg5	0.00101082	2.00615	0.022	0.005	1	gabaergic
Gm6566	0.00101568	1.42349	0.075	0.034	1	gabaergic
Lrrc73	0.00102044	0.676975	0.175	0.106	1	gabaergic
Gm43376	0.00102071	0.463999	0.294	0.2	1	gabaergic
A230083G16Rik	0.0010219	1.01376	0.083	0.04	1	gabaergic
Lamc1	0.0010285	0.253824	0.509	0.382	1	gabaergic
P2rx3	0.00102886	1.52072	0.039	0.013	1	gabaergic
Rad17	0.00103375	0.420717	0.36	0.259	1	gabaergic
Ccl25	0.00103615	0.431454	0.421	0.318	1	gabaergic
Gm15337	0.0010365	0.664006	0.254	0.173	1	gabaergic
Coro7	0.00104383	0.494935	0.404	0.31	1	gabaergic
Tmco3	0.00105405	0.400708	0.368	0.266	1	gabaergic
Mpp5	0.00105607	0.378642	0.412	0.302	1	gabaergic
Ly6h	0.00106259	0.283263	0.461	0.341	1	gabaergic
Ppil6	0.00106571	0.554418	0.246	0.163	1	gabaergic
Gm37571	0.00107204	1.18369	0.079	0.037	1	gabaergic
Rbm11	0.00108086	1.1737	0.088	0.043	1	gabaergic
Kmt5c	0.00108711	0.508121	0.263	0.175	1	gabaergic
Oprm1	0.00108904	0.17589	0.583	0.475	1	gabaergic
Amz2	0.00108919	0.43781	0.338	0.237	1	gabaergic
Gm15561	0.0010895	1.48149	0.048	0.018	1	gabaergic
Rnf41	0.00109332	0.546777	0.351	0.26	1	gabaergic
Slc37a1	0.00110149	0.586934	0.197	0.124	1	gabaergic
Gm47814	0.0011037	1.22588	0.075	0.034	1	gabaergic
Patz1	0.00110664	0.472716	0.342	0.246	1	gabaergic
Abra	0.00111575	1.80477	0.044	0.016	1	gabaergic
Dusp14	0.00111689	1.63349	0.039	0.014	1	gabaergic
Slc38a10	0.00111727	0.404567	0.36	0.26	1	gabaergic
Phykpl	0.00111898	0.597728	0.246	0.164	1	gabaergic
Kctd2	0.00112128	0.460279	0.294	0.202	1	gabaergic
Gm15904	0.00113384	1.03491	0.096	0.049	1	gabaergic
4930565N06Rik	0.00113919	1.06504	0.096	0.049	1	gabaergic
Gm15942	0.00114038	1.90358	0.035	0.011	1	gabaergic
Asap3	0.00114044	0.498312	0.224	0.143	1	gabaergic
Nusap1	0.00114982	1.00032	0.096	0.049	1	gabaergic
Maoa	0.00115908	0.275402	0.355	0.25	1	gabaergic
Tmem69	0.00116604	0.876555	0.114	0.061	1	gabaergic
Coro6	0.00116752	2.06143	0.026	0.007	1	gabaergic
AC161165.3	0.00116812	1.75158	0.035	0.011	1	gabaergic
Tmem9b	0.0011689	0.621931	0.289	0.203	1	gabaergic
Vps33b	0.001173	0.591394	0.241	0.16	1	gabaergic
Kcnd3os	0.00117405	1.32473	0.066	0.029	1	gabaergic
Gm26569	0.00118738	1.50812	0.044	0.016	1	gabaergic
Ubqln4	0.00118976	0.538113	0.32	0.228	1	gabaergic
Atxn1	0.00119258	0.150959	1	0.946	1	gabaergic
Tcta	0.00119437	0.400676	0.32	0.223	1	gabaergic
Coro2b	0.00120101	0.23177	0.754	0.689	1	gabaergic
Gm12089	0.00120275	1.08764	0.092	0.046	1	gabaergic
Gm16126	0.00120806	2.22433	0.022	0.005	1	gabaergic
Gm27188	0.00120991	1.28445	0.079	0.037	1	gabaergic
Hcn2	0.00121126	0.47399	0.342	0.246	1	gabaergic
Synj1	0.00121327	0.191372	0.882	0.806	1	gabaergic
Asb8	0.00121385	0.567784	0.241	0.159	1	gabaergic
Gm9801	0.0012184	0.434421	0.434	0.326	1	gabaergic
Lyn	0.00122202	0.423637	0.355	0.265	1	gabaergic
Gm7467	0.00123824	1.04632	0.092	0.046	1	gabaergic
Kif27	0.00124639	1.05906	0.075	0.034	1	gabaergic
Nrf1	0.00125792	0.268969	0.553	0.442	1	gabaergic
Kitl	0.00125913	0.351893	0.307	0.216	1	gabaergic
Trim41	0.00126709	0.421736	0.329	0.231	1	gabaergic
Qsox1	0.00127092	0.457063	0.329	0.234	1	gabaergic
Atcay	0.00127675	0.433106	0.539	0.455	1	gabaergic
AB124611	0.00128182	1.29743	0.07	0.032	1	gabaergic
Sart3	0.00128402	0.559814	0.215	0.138	1	gabaergic
Ubxn2a	0.00128542	0.495219	0.373	0.276	1	gabaergic
Dhcr7	0.00129619	0.468161	0.311	0.218	1	gabaergic
Zfp947	0.00129735	1.56851	0.053	0.021	1	gabaergic
Arpin	0.00129879	0.926814	0.11	0.058	1	gabaergic
Tha1	0.00130448	1.12797	0.096	0.049	1	gabaergic
Gm14827	0.00130518	0.633739	0.184	0.114	1	gabaergic
A830092H15Rik	0.00131114	1.02801	0.083	0.04	1	gabaergic
Gm15489	0.00131183	0.282334	0.404	0.29	1	gabaergic
Slx4	0.00131469	0.903578	0.145	0.085	1	gabaergic
Gosr2	0.00131536	0.624277	0.237	0.158	1	gabaergic
Armc7	0.00131837	1.05873	0.096	0.049	1	gabaergic
Tm9sf1	0.00131864	1.01538	0.118	0.065	1	gabaergic
Sox4	0.00132136	0.302899	0.32	0.219	1	gabaergic
Pkdcc	0.00132216	0.597826	0.18	0.11	1	gabaergic
Chrnb4	0.00132478	0.321745	0.487	0.379	1	gabaergic
Gm14025	0.00133047	1.27545	0.066	0.029	1	gabaergic
Twnk	0.00133197	0.8777	0.105	0.055	1	gabaergic
1700010K24Rik	0.00134731	0.847111	0.114	0.061	1	gabaergic
D130017N08Rik	0.00134945	0.920175	0.101	0.052	1	gabaergic
Ube2i	0.00135544	0.4333	0.364	0.266	1	gabaergic
Pkp1	0.0013608	0.979595	0.009	0.059	1	gabaergic
Gm5493	0.00136304	1.47272	0.048	0.019	1	gabaergic
Mal2	0.00137196	0.841294	0.11	0.058	1	gabaergic
Zfp994	0.00137296	0.757169	0.145	0.084	1	gabaergic
Rnf25	0.00137337	0.357014	0.377	0.273	1	gabaergic
Zfp398	0.0013764	0.392971	0.487	0.382	1	gabaergic
Unk	0.00137787	0.343029	0.364	0.262	1	gabaergic
Fam126b	0.00138199	0.315572	0.5	0.381	1	gabaergic
Lipo3	0.0013844	0.76525	0.18	0.112	1	gabaergic
Fbxo38	0.00139264	0.302669	0.513	0.39	1	gabaergic
Prpf6	0.00139803	0.425386	0.487	0.382	1	gabaergic
Mlycd	0.00139923	0.585191	0.193	0.12	1	gabaergic
Erbin	0.00140165	0.191247	0.715	0.622	1	gabaergic
Apc	0.00140373	0.244805	0.943	0.914	1	gabaergic
Map3k15	0.0014039	1.31218	0.07	0.032	1	gabaergic
Arhgap39	0.00140404	0.375164	0.623	0.522	1	gabaergic
Zfp667	0.00140557	0.720338	0.167	0.101	1	gabaergic
Spint2	0.00140746	0.203115	0.303	0.205	1	gabaergic
Gm44029	0.0014078	2.86176	0.013	0.002	1	gabaergic
Nppa	0.0014078	2.86176	0.013	0.002	1	gabaergic
Nudt5	0.00141012	0.383237	0.355	0.256	1	gabaergic
Zfand4	0.00142333	0.71285	0.202	0.13	1	gabaergic
Dhx58os	0.00142564	1.484	0.053	0.021	1	gabaergic
Zfp335os	0.00142895	0.580738	0.219	0.143	1	gabaergic
D130043K22Rik	0.0014362	0.406671	0.504	0.411	1	gabaergic
Lyplal1	0.00143876	0.752181	0.136	0.077	1	gabaergic
Dnhd1	0.00144422	0.725402	0.175	0.108	1	gabaergic
Dpysl5	0.00144553	0.304567	0.715	0.661	1	gabaergic
Vps33a	0.00144805	0.40084	0.364	0.264	1	gabaergic
1700066M21Rik	0.00145537	1.4195	0.057	0.024	1	gabaergic
Gbx1	0.00147437	1.61022	0.039	0.014	1	gabaergic
Cfap97	0.00147533	0.451021	0.294	0.205	1	gabaergic
Gm17135	0.00147643	1.03733	0.114	0.062	1	gabaergic
Tle6	0.00148329	1.42119	0.048	0.019	1	gabaergic
Gm45510	0.00149751	0.813297	0.162	0.099	1	gabaergic
Rnd1	0.0014977	1.08861	0.075	0.035	1	gabaergic
Ap1ar	0.00149832	0.36569	0.36	0.258	1	gabaergic
Atxn7	0.00151572	0.318426	0.662	0.582	1	gabaergic
Mme	0.00151855	1.07527	0.031	0.009	1	gabaergic
Erlin1	0.00152136	0.452763	0.316	0.222	1	gabaergic
Plekhm2	0.00152916	0.246141	0.632	0.514	1	gabaergic
Prkd2	0.00153387	0.483107	0.268	0.182	1	gabaergic
Stx16	0.00153688	0.269859	0.627	0.521	1	gabaergic
Gm45304	0.00153782	2.18799	0.026	0.007	1	gabaergic
Dclre1c	0.00154481	0.383711	0.298	0.204	1	gabaergic
Zc3h14	0.00155191	0.29102	0.57	0.453	1	gabaergic
Uchl5	0.00156355	0.674427	0.224	0.15	1	gabaergic
Ttc13	0.00157329	0.336279	0.412	0.309	1	gabaergic
Setdb1	0.00157812	0.333555	0.461	0.355	1	gabaergic
Zmym3	0.00158308	0.264921	0.417	0.304	1	gabaergic
Frg2f1	0.0015926	1.17048	0.083	0.041	1	gabaergic
Ptprcap	0.00159618	1.79464	0.031	0.01	1	gabaergic
Arfgap3	0.00159972	0.71124	0.465	0.367	1	gabaergic
Slc5a4a	0.00159986	1.70975	0.035	0.012	1	gabaergic
B4galt2	0.00160647	0.745175	0.162	0.099	1	gabaergic
Cabin1	0.00161274	0.314113	0.579	0.464	1	gabaergic
Dab2ip	0.001618	0.245889	0.675	0.585	1	gabaergic
Rbmxl1	0.00161973	0.519233	0.197	0.125	1	gabaergic
Fancm	0.00163324	0.64133	0.211	0.138	1	gabaergic
Cspg5	0.00163386	1.24658	0.083	0.041	1	gabaergic
Pacs2	0.00164656	0.307687	0.636	0.554	1	gabaergic
Mras	0.00165101	0.369261	0.316	0.22	1	gabaergic
Nkiras1	0.00165607	0.534144	0.281	0.197	1	gabaergic
Zfp414	0.00166369	0.69472	0.167	0.101	1	gabaergic
Hdhd5	0.0016677	0.564244	0.232	0.154	1	gabaergic
Myo1h	0.00167013	1.57719	0.048	0.019	1	gabaergic
Mettl3	0.00168011	0.465872	0.25	0.167	1	gabaergic
Fam13b	0.00168863	0.215333	0.759	0.678	1	gabaergic
Smarca1	0.00169329	0.29169	0.43	0.322	1	gabaergic
Cc2d1b	0.00170221	0.372338	0.368	0.27	1	gabaergic
Man2c1os	0.00171562	0.424549	0.36	0.264	1	gabaergic
Esf1	0.00172003	0.211765	0.443	0.319	1	gabaergic
Smad1	0.00172453	0.330521	0.671	0.593	1	gabaergic
Usp20	0.00172686	0.358099	0.575	0.475	1	gabaergic
Tmem132e	0.00172885	0.871606	0.14	0.082	1	gabaergic
Rit1	0.00173536	0.355466	0.351	0.252	1	gabaergic
Wwp2	0.0017362	0.273297	0.522	0.397	1	gabaergic
Fancl	0.0017401	0.472133	0.294	0.207	1	gabaergic
Gm16573	0.00174324	0.90112	0.096	0.05	1	gabaergic
Fbxo36	0.00174551	0.468388	0.311	0.223	1	gabaergic
Arhgap27	0.00174642	1.0344	0.075	0.035	1	gabaergic
Snrnp48	0.00174803	0.260046	0.61	0.496	1	gabaergic
Ndfip2	0.00175022	0.294667	0.553	0.446	1	gabaergic
Fggy	0.00175557	0.406353	0.404	0.308	1	gabaergic
Gm47689	0.00175979	1.59872	0.039	0.014	1	gabaergic
Shkbp1	0.00177284	0.753505	0.132	0.075	1	gabaergic
Rnft2	0.00178013	0.428876	0.263	0.177	1	gabaergic
Gm35188	0.00178311	0.235942	0.39	0.276	1	gabaergic
Fbxl5	0.00179134	0.246581	0.513	0.39	1	gabaergic
Gm15690	0.00179596	2.44672	0.018	0.004	1	gabaergic
Mapk8ip1	0.00180026	0.330873	0.561	0.466	1	gabaergic
Fkrp	0.00181643	0.450341	0.228	0.149	1	gabaergic
2610204G07Rik	0.00181888	1.27318	0.07	0.033	1	gabaergic
Scyl2	0.00182112	0.445809	0.368	0.272	1	gabaergic
Strbp	0.00183182	0.108294	0.974	0.98	1	gabaergic
Pias2	0.00184006	0.319679	0.566	0.453	1	gabaergic
Mrs2	0.00184489	0.474828	0.307	0.218	1	gabaergic
Gm39469	0.00186061	0.407511	0.263	0.178	1	gabaergic
Map3k13	0.00186585	0.372906	0.303	0.21	1	gabaergic
Gm26586	0.00187058	1.61987	0.044	0.017	1	gabaergic
4930447A16Rik	0.00188909	1.08887	0.07	0.033	1	gabaergic
Zfp438	0.00189627	0.334458	0.289	0.198	1	gabaergic
Parp11	0.00190269	0.505367	0.211	0.136	1	gabaergic
Arhgef4	0.00190789	0.554746	0.193	0.123	1	gabaergic
1700093K21Rik	0.00192759	1.56478	0.039	0.014	1	gabaergic
Mthfr	0.00193333	0.317393	0.425	0.318	1	gabaergic
Hsd3b3	0.00193499	0.535257	0.092	0.047	1	gabaergic
Nsf	0.00194427	0.220686	0.737	0.646	1	gabaergic
Cntrl	0.00195485	0.497009	0.404	0.314	1	gabaergic
Sgk2	0.00195717	1.66911	0.035	0.012	1	gabaergic
Mettl7a3	0.00196659	3.19518	0.013	0.002	1	gabaergic
4933413J09Rik	0.00198206	2.79464	0.013	0.002	1	gabaergic
Cfap65	0.00198206	2.79464	0.013	0.002	1	gabaergic
Crem	0.00198628	0.374235	0.39	0.288	1	gabaergic
Cphx3	0.0020018	1.78159	0.066	0.03	1	gabaergic
2900093K20Rik	0.0020047	0.568576	0.206	0.133	1	gabaergic
Noxred1	0.00200478	0.884842	0.136	0.08	1	gabaergic
Tecpr1	0.0020143	0.379166	0.452	0.35	1	gabaergic
Gm3294	0.00202318	0.261459	0.588	0.493	1	gabaergic
Sclt1	0.00202602	0.348506	0.592	0.497	1	gabaergic
Hjurp	0.00202645	0.273792	0.553	0.44	1	gabaergic
Idi1	0.0020273	0.365664	0.355	0.257	1	gabaergic
Gm35911	0.00202821	1.20311	0.154	0.092	1	gabaergic
Lrrc69	0.00202905	1.12022	0.075	0.036	1	gabaergic
Sh2b2	0.00203294	0.719739	0.123	0.069	1	gabaergic
Ctbs	0.0020419	0.923159	0.096	0.05	1	gabaergic
Terf1	0.00204959	0.343591	0.434	0.332	1	gabaergic
Peli1	0.0020521	0.297184	0.421	0.315	1	gabaergic
AL591952.3	0.00206229	1.97397	0.026	0.008	1	gabaergic
Bahcc1	0.00206449	0.635928	0.241	0.166	1	gabaergic
Golgb1	0.00207125	0.189464	0.759	0.683	1	gabaergic
Ccdc141	0.00209011	0.636844	0.123	0.069	1	gabaergic
Slc6a9	0.00209054	0.914938	0.101	0.054	1	gabaergic
Alox5	0.00210431	1.49919	0.039	0.014	1	gabaergic
Rap1gds1	0.00212919	0.223879	0.803	0.786	1	gabaergic
Brms1	0.00213079	0.621807	0.189	0.12	1	gabaergic
Gm42439	0.0021325	0.249308	0.5	0.395	1	gabaergic
B3gat2	0.002145	0.942131	0.11	0.06	1	gabaergic
Gm16973	0.00214536	1.13552	0.096	0.051	1	gabaergic
Cdc40	0.00215991	0.359523	0.425	0.327	1	gabaergic
Tmem62	0.00216638	0.484384	0.281	0.197	1	gabaergic
Il15ra	0.00216844	0.850951	0.136	0.08	1	gabaergic
Ackr4	0.00220626	0.678841	0.123	0.069	1	gabaergic
Fus	0.00220778	0.181808	0.934	0.92	1	gabaergic
Gm15614	0.00221108	0.524859	0.272	0.191	1	gabaergic
Gm26749	0.00221432	0.438547	0.303	0.216	1	gabaergic
Ago3	0.00221433	0.198041	0.803	0.745	1	gabaergic
Wnk3	0.00221573	0.478065	0.355	0.265	1	gabaergic
Lurap1	0.00222587	0.938171	0.096	0.051	1	gabaergic
Apol9a	0.00222891	2.66911	0.018	0.004	1	gabaergic
Tada2a	0.00223792	0.447231	0.333	0.244	1	gabaergic
Slc6a20a	0.00223853	0.97204	0.039	0.014	1	gabaergic
Gm27217	0.0022434	2.40608	0.018	0.004	1	gabaergic
Nsun7	0.00224428	0.41553	0.224	0.146	1	gabaergic
Kirrel3os	0.00224675	2.36655	0.018	0.004	1	gabaergic
Pcyt1b	0.00224757	0.366433	0.298	0.208	1	gabaergic
Actr3b	0.00225459	0.376235	0.342	0.249	1	gabaergic
Tbrg1	0.00225747	0.44423	0.237	0.158	1	gabaergic
Gm27241	0.00226743	0.57851	0.175	0.11	1	gabaergic
Mtmr4	0.00227996	0.423085	0.294	0.206	1	gabaergic
Sgsm1	0.00229411	0.16745	0.838	0.775	1	gabaergic
Letm1	0.00232419	0.495852	0.351	0.26	1	gabaergic
1700123J17Rik	0.00232437	1.84226	0.039	0.015	1	gabaergic
Ubtd2	0.00233006	0.397811	0.298	0.21	1	gabaergic
Plgrkt	0.00233313	0.269942	0.373	0.269	1	gabaergic
Gm4924	0.00234275	0.44013	0.272	0.188	1	gabaergic
Vta1	0.00234796	0.314407	0.425	0.324	1	gabaergic
Fam220a	0.00235275	0.250859	0.425	0.314	1	gabaergic
Gm27042	0.00235403	1.95291	0.026	0.008	1	gabaergic
Rabl2	0.00235444	0.733762	0.197	0.129	1	gabaergic
Ascc3	0.00235833	0.19712	0.873	0.822	1	gabaergic
Ikbkap	0.00236667	0.463438	0.382	0.291	1	gabaergic
Ncapd3	0.00236941	0.316341	0.439	0.335	1	gabaergic
Gm10658	0.00237556	0.776992	0.158	0.097	1	gabaergic
Gm26764	0.00237594	1.44672	0.053	0.022	1	gabaergic
Zfp560	0.00239338	0.443892	0.311	0.224	1	gabaergic
Reep2	0.00239852	0.233333	0.417	0.308	1	gabaergic
Riok1	0.00240259	0.43675	0.342	0.25	1	gabaergic
Lbh	0.00241004	0.415772	0.268	0.186	1	gabaergic
Bri3	0.00241158	0.279121	0.425	0.323	1	gabaergic
Prdm15	0.00241192	0.398358	0.316	0.225	1	gabaergic
Usp22	0.00242488	0.243155	0.627	0.52	1	gabaergic
Gm26760	0.00242545	0.596297	0.189	0.12	1	gabaergic
Slc7a15	0.00242553	1.34718	0.048	0.02	1	gabaergic
Psmd5	0.0024259	0.456948	0.311	0.223	1	gabaergic
1700030J22Rik	0.00243276	1.25408	0.057	0.025	1	gabaergic
Tuba4a	0.00243282	0.538144	0.206	0.134	1	gabaergic
Fam83f	0.00244334	1.95639	0.022	0.006	1	gabaergic
Mmp23	0.00245998	1.0942	0.088	0.045	1	gabaergic
Rnls	0.00246033	0.578408	0.184	0.118	1	gabaergic
Ccdc28a	0.00246096	0.308059	0.351	0.252	1	gabaergic
1110017D15Rik	0.00246771	0.585697	0.219	0.147	1	gabaergic
Srek1ip1	0.00249252	0.608359	0.215	0.144	1	gabaergic
Gm42884	0.00250073	1.79464	0.031	0.01	1	gabaergic
Coq3	0.00251545	0.319585	0.368	0.265	1	gabaergic
D5Ertd615e	0.00254026	1.22617	0.061	0.028	1	gabaergic
Slc16a11	0.00254526	1.65989	0.044	0.017	1	gabaergic
Pnpla8	0.00254772	0.297515	0.509	0.403	1	gabaergic
Ephx4	0.00258164	0.750363	0.132	0.077	1	gabaergic
Gm28875	0.00259249	1.3633	0.048	0.02	1	gabaergic
Fbxo42	0.00259256	0.252375	0.5	0.388	1	gabaergic
Trak2	0.00259827	0.370544	0.364	0.273	1	gabaergic
Sh3pxd2a	0.0026189	0.25359	0.763	0.736	1	gabaergic
Gm47134	0.00262817	0.804043	0.079	0.039	1	gabaergic
Zfp874a	0.00264807	1.02847	0.092	0.049	1	gabaergic
6030458C11Rik	0.00265468	0.512183	0.307	0.223	1	gabaergic
Gm26673	0.00266432	1.16661	0.066	0.031	1	gabaergic
Serinc4	0.00268553	1.54258	0.039	0.015	1	gabaergic
Usp46os1	0.0026909	1.11501	0.079	0.039	1	gabaergic
Icam2	0.00269953	1.04853	0.079	0.039	1	gabaergic
Tmem132a	0.00270215	0.554703	0.193	0.125	1	gabaergic
A730081D07Rik	0.00270653	0.614275	0.18	0.115	1	gabaergic
4930567K12Rik	0.00270912	0.449407	0.289	0.205	1	gabaergic
Dnah3	0.00271347	1.2226	0.066	0.031	1	gabaergic
Gm30934	0.00271607	2.73051	0.013	0.003	1	gabaergic
Gm31045	0.00271984	1.96867	0.013	0.003	1	gabaergic
Ppp2r2d	0.00274364	0.379749	0.377	0.284	1	gabaergic
Gm26582	0.00277308	0.417707	0.355	0.264	1	gabaergic
Prrg3	0.00278037	0.641632	0.149	0.09	1	gabaergic
Gm15247	0.00278273	1.77834	0.031	0.01	1	gabaergic
Mettl21b	0.00278273	1.77834	0.031	0.01	1	gabaergic
Ifngas1	0.00278273	1.77834	0.031	0.01	1	gabaergic
Prap1	0.00278285	0.958143	0.044	0.017	1	gabaergic
Leo1	0.00279282	0.599523	0.171	0.107	1	gabaergic
Gm11457	0.00280643	0.740666	0.127	0.074	1	gabaergic
Ccdc78	0.00281135	1.02911	0.105	0.058	1	gabaergic
Pxmp2	0.00281325	0.35005	0.285	0.199	1	gabaergic
Timmdc1	0.00282292	0.371625	0.412	0.311	1	gabaergic
Col2a1	0.00283095	2.11112	0.022	0.006	1	gabaergic
AC169509.1	0.00283095	2.11112	0.022	0.006	1	gabaergic
Dgcr6	0.00284738	0.471576	0.184	0.116	1	gabaergic
Klhl8	0.00285135	0.468351	0.232	0.156	1	gabaergic
Pnpt1	0.00285382	0.25888	0.465	0.353	1	gabaergic
Btbd6	0.00285933	1.04184	0.101	0.055	1	gabaergic
Exd2	0.00285957	0.277037	0.351	0.251	1	gabaergic
Cdk13	0.00288589	0.225171	0.75	0.664	1	gabaergic
Btbd10	0.00288832	0.317891	0.526	0.422	1	gabaergic
Dqx1	0.00290967	1.0274	0.132	0.078	1	gabaergic
Bdnf	0.00291105	1.00615	0.066	0.031	1	gabaergic
Map3k19	0.00291443	1.01678	0.096	0.052	1	gabaergic
Ypel4	0.00291449	0.273968	0.338	0.24	1	gabaergic
Katna1	0.00291998	0.407901	0.228	0.151	1	gabaergic
Zfp423	0.00292648	0.385253	0.342	0.249	1	gabaergic
Svop	0.00294484	0.262583	0.671	0.581	1	gabaergic
Shc1	0.0029592	0.453293	0.342	0.257	1	gabaergic
Mad1l1	0.00297265	0.483383	0.781	0.734	1	gabaergic
Npas2	0.00297891	0.602416	0.158	0.098	1	gabaergic
Apoa1	0.00299239	1.78491	0.079	0.04	1	gabaergic
Ercc6	0.00299618	0.29106	0.412	0.307	1	gabaergic
Ddrgk1	0.00301971	0.392433	0.32	0.233	1	gabaergic
9330185C12Rik	0.00302691	0.808765	0.066	0.031	1	gabaergic
Elp3	0.00303966	0.293085	0.32	0.226	1	gabaergic
Zcchc2	0.00305098	0.365846	0.311	0.221	1	gabaergic
Faf2	0.00305391	0.307103	0.482	0.377	1	gabaergic
Cntn1	0.0030684	0.136713	0.961	0.941	1	gabaergic
Gm16083	0.00307714	0.304308	0.509	0.403	1	gabaergic
Ttll7	0.00307997	0.187148	0.614	0.489	1	gabaergic
Nup35	0.00308364	0.363091	0.289	0.203	1	gabaergic
Ece2	0.00308461	0.398786	0.241	0.164	1	gabaergic
Pot1a	0.00308731	0.456452	0.294	0.212	1	gabaergic
Aard	0.00310412	1.71492	0.031	0.01	1	gabaergic
Dcaf12	0.00310632	0.397603	0.342	0.251	1	gabaergic
Car5b	0.00312896	1.59111	0.035	0.013	1	gabaergic
Zcchc9	0.00315744	0.567901	0.276	0.196	1	gabaergic
Gm11210	0.00316671	1.26103	0.053	0.023	1	gabaergic
Dnajc10	0.00318117	0.345857	0.504	0.397	1	gabaergic
Smim19	0.00318563	0.602712	0.175	0.112	1	gabaergic
Irf9	0.00320416	0.365542	0.232	0.155	1	gabaergic
Gpr89	0.00321847	0.384533	0.32	0.23	1	gabaergic
Dusp11	0.00321903	0.286078	0.544	0.439	1	gabaergic
4921511C10Rik	0.00322345	0.463999	0.197	0.129	1	gabaergic
Zfp808	0.00322751	0.374458	0.298	0.21	1	gabaergic
Fmr1	0.00322781	0.325968	0.452	0.355	1	gabaergic
Hus1	0.00323499	0.899726	0.092	0.049	1	gabaergic
RP24-63G4.13	0.00323954	2.23171	0.022	0.006	1	gabaergic
Gm28221	0.00324169	1.79464	0.048	0.02	1	gabaergic
Gmpr2	0.00324245	0.553636	0.189	0.122	1	gabaergic
Art3	0.00325118	0.328489	0.088	0.045	1	gabaergic
Cep95	0.00326147	0.377498	0.342	0.249	1	gabaergic
Epha8	0.00326887	0.398956	0.25	0.172	1	gabaergic
Ube2q2	0.00327334	0.284936	0.526	0.428	1	gabaergic
Csrnp2	0.0032893	0.680229	0.149	0.091	1	gabaergic
Slc4a7	0.00329489	0.205556	0.368	0.275	1	gabaergic
F2rl3	0.00329789	2.08415	0.022	0.006	1	gabaergic
Map2k2	0.00331586	0.343947	0.487	0.401	1	gabaergic
Gm16982	0.00331725	1.30922	0.079	0.04	1	gabaergic
Zmat1	0.00332313	0.362867	0.36	0.266	1	gabaergic
Car7	0.00334422	0.973968	0.083	0.043	1	gabaergic
Slc25a42	0.00334663	0.550243	0.189	0.122	1	gabaergic
Cstad	0.00338795	2.32808	0.018	0.004	1	gabaergic
Focad	0.0033971	0.345778	0.513	0.41	1	gabaergic
Vps9d1	0.00341094	0.347697	0.333	0.243	1	gabaergic
Zfp318	0.00341354	0.296651	0.452	0.348	1	gabaergic
Ttc37	0.00341748	0.393627	0.425	0.332	1	gabaergic
Gm26807	0.00341814	1.57851	0.035	0.013	1	gabaergic
Raver1.1	0.00342706	1.89151	0.026	0.008	1	gabaergic
Gm16599	0.00342727	0.391646	0.377	0.285	1	gabaergic
BC037034	0.00343321	0.369211	0.259	0.178	1	gabaergic
Ltn1	0.00343325	0.407593	0.412	0.324	1	gabaergic
Fkbp7	0.00346263	0.996278	0.088	0.046	1	gabaergic
Eftud2	0.00347755	0.312561	0.412	0.311	1	gabaergic
Pogk	0.00351085	0.611232	0.206	0.138	1	gabaergic
Zfp41	0.0035181	1.28918	0.053	0.023	1	gabaergic
Zdhhc6	0.00354772	0.331243	0.355	0.261	1	gabaergic
Vma21	0.00355384	0.748926	0.167	0.106	1	gabaergic
Als2cr12	0.00355692	1.08415	0.066	0.031	1	gabaergic
Trim40	0.00356149	3.12479	0.013	0.003	1	gabaergic
Bbs7	0.00357094	0.466557	0.325	0.24	1	gabaergic
Misp	0.00357902	0.559195	0.175	0.112	1	gabaergic
Accs	0.00359451	0.759987	0.154	0.096	1	gabaergic
Megf11	0.00361154	1.12659	0.083	0.043	1	gabaergic
Orc4	0.00362394	0.280339	0.588	0.498	1	gabaergic
Gm816	0.00363376	2.66911	0.013	0.003	1	gabaergic
Tmprss7	0.00366189	1.09308	0.07	0.034	1	gabaergic
Tnnc1	0.00366414	1.16163	0.066	0.031	1	gabaergic
Tbc1d13	0.00366445	0.3571	0.285	0.2	1	gabaergic
3110062M04Rik	0.00366526	0.649851	0.127	0.074	1	gabaergic
Lgi1	0.00369868	0.194078	0.513	0.406	1	gabaergic
Gm11033	0.00370416	1.61665	0.035	0.013	1	gabaergic
Sema4a	0.0037136	0.54038	0.184	0.119	1	gabaergic
Msantd2	0.00373096	0.283978	0.474	0.383	1	gabaergic
Senp8	0.0037362	0.456074	0.329	0.243	1	gabaergic
Primpol	0.00374211	0.776028	0.11	0.062	1	gabaergic
Gm36033	0.00378179	1.73051	0.031	0.01	1	gabaergic
Gatsl2	0.00379034	0.377479	0.434	0.345	1	gabaergic
Gm35721	0.0037933	1.69949	0.031	0.01	1	gabaergic
Stoml2	0.00381413	0.564172	0.149	0.091	1	gabaergic
3110043O21Rik	0.00382178	0.573788	0.219	0.15	1	gabaergic
Gm36839	0.00383717	1.31548	0.057	0.026	1	gabaergic
Cep152	0.003841	0.641207	0.127	0.075	1	gabaergic
Zfp229	0.00384975	0.686753	0.171	0.111	1	gabaergic
Snhg20	0.00386923	0.376166	0.368	0.276	1	gabaergic
Ptgis	0.00388593	0.4188	0.171	0.109	1	gabaergic
Zc3h7b	0.00388838	0.263417	0.535	0.429	1	gabaergic
Wscd1	0.00388886	0.719299	0.136	0.082	1	gabaergic
Ripk2	0.00389641	0.609383	0.228	0.159	1	gabaergic
Btbd8	0.00390499	0.33079	0.36	0.266	1	gabaergic
Skida1	0.00391389	0.607766	0.175	0.113	1	gabaergic
Lst1	0.00396115	0.890671	0.096	0.053	1	gabaergic
BC016579	0.00396158	0.861758	0.061	0.029	1	gabaergic
Zfp317	0.00396412	0.406686	0.259	0.18	1	gabaergic
Gm16853	0.00396707	1.38259	0.044	0.018	1	gabaergic
Capn2	0.0039755	0.20406	0.509	0.391	1	gabaergic
Stard7	0.00398338	0.21919	0.465	0.354	1	gabaergic
Plin4	0.00401674	1.33847	0.044	0.018	1	gabaergic
Sdccag8	0.00402336	0.227301	0.746	0.68	1	gabaergic
Rfng	0.00403462	0.589003	0.259	0.185	1	gabaergic
Panx2	0.00406265	0.53983	0.211	0.142	1	gabaergic
Lag3	0.00407333	1.52918	0.035	0.013	1	gabaergic
Evpl	0.00407429	0.462775	0.232	0.157	1	gabaergic
Efcab12	0.00407748	1.03995	0.092	0.05	1	gabaergic
Agbl3	0.00409752	0.386179	0.263	0.185	1	gabaergic
Aimp1	0.00410383	0.384466	0.329	0.243	1	gabaergic
Ctdp1	0.00410788	0.506277	0.25	0.176	1	gabaergic
B3gnt8	0.0041158	1.0938	0.088	0.047	1	gabaergic
Agap2	0.00412779	0.278978	0.32	0.228	1	gabaergic
Plagl2	0.00413878	0.628086	0.154	0.096	1	gabaergic
Psmf1	0.0041456	0.569713	0.215	0.147	1	gabaergic
Ypel5	0.00414597	0.403835	0.228	0.154	1	gabaergic
Gm28048	0.00415055	1.08415	0.066	0.032	1	gabaergic
Fam76a	0.00415085	0.331243	0.417	0.324	1	gabaergic
Papd4	0.0041577	0.322149	0.504	0.407	1	gabaergic
Jhy	0.00415866	1.03168	0.057	0.026	1	gabaergic
Gm12248	0.00418299	0.864129	0.11	0.063	1	gabaergic
Myt1	0.00419436	0.266265	0.377	0.274	1	gabaergic
Cmya5	0.00419706	0.956395	0.088	0.047	1	gabaergic
1700020I14Rik	0.00419866	0.21406	0.465	0.352	1	gabaergic
A930024E05Rik	0.00422172	0.724039	0.114	0.066	1	gabaergic
Tmem116	0.00424451	0.701293	0.136	0.082	1	gabaergic
Aagab	0.00429865	0.423239	0.272	0.193	1	gabaergic
B3gat1	0.00430047	0.787376	0.101	0.056	1	gabaergic
Slc11a2	0.00430281	0.407621	0.311	0.231	1	gabaergic
Eml1	0.00431483	0.108428	0.632	0.539	1	gabaergic
Gm11290	0.0043402	1.04462	0.061	0.029	1	gabaergic
Fam214b	0.00434989	0.484549	0.25	0.176	1	gabaergic
Plbd1	0.00438145	1.53161	0.035	0.013	1	gabaergic
Gm47271	0.00438705	0.403453	0.215	0.144	1	gabaergic
Zranb3	0.00439661	0.48691	0.272	0.193	1	gabaergic
Gm26885	0.004399	1.19518	0.057	0.026	1	gabaergic
Hat1	0.00441849	0.442208	0.215	0.144	1	gabaergic
Lrrc57	0.00442288	0.654809	0.171	0.111	1	gabaergic
Vps37a	0.00442909	0.283055	0.461	0.358	1	gabaergic
Dhx33	0.00442993	0.470042	0.197	0.13	1	gabaergic
Dhx58	0.00444426	1.40719	0.061	0.029	1	gabaergic
B830012L14Rik	0.00445009	0.388695	0.36	0.272	1	gabaergic
Gid4	0.00445354	0.333346	0.307	0.22	1	gabaergic
Rubcn	0.0044591	0.294354	0.605	0.498	1	gabaergic
Exoc1	0.0044723	0.263847	0.425	0.32	1	gabaergic
C86187	0.00449738	1.14974	0.061	0.029	1	gabaergic
Enoph1	0.00451129	0.722062	0.14	0.086	1	gabaergic
Lmnb2	0.00452303	0.575662	0.14	0.085	1	gabaergic
Kcnip2	0.00452799	1.078	0.053	0.023	1	gabaergic
Trub2	0.0045411	0.46906	0.289	0.213	1	gabaergic
Stard4	0.0045479	0.406635	0.294	0.213	1	gabaergic
Spink8	0.0045682	1.0895	0.061	0.029	1	gabaergic
Wdr78	0.00458499	0.513434	0.298	0.221	1	gabaergic
6330562C20Rik	0.00459002	0.667005	0.193	0.13	1	gabaergic
Gm47460	0.0046007	1.26161	0.048	0.021	1	gabaergic
Gm45609	0.00460368	1.61022	0.031	0.011	1	gabaergic
Gpr18	0.00462152	0.762222	0.114	0.066	1	gabaergic
Cdk2ap1	0.00462605	0.420808	0.25	0.175	1	gabaergic
Wdr91	0.00464612	0.619672	0.18	0.118	1	gabaergic
Strip1	0.0046545	0.34919	0.333	0.246	1	gabaergic
4930557K07Rik	0.00465864	0.622751	0.145	0.089	1	gabaergic
Rnf6	0.00467743	0.401499	0.298	0.217	1	gabaergic
Nfe2l2	0.00470488	0.300396	0.298	0.215	1	gabaergic
AC154436.2	0.00474193	1.0692	0.066	0.032	1	gabaergic
Gm42715	0.00474329	1.36206	0.048	0.021	1	gabaergic
Znfx1	0.00474702	0.295279	0.364	0.27	1	gabaergic
B830042I05Rik	0.0047589	2.61022	0.013	0.003	1	gabaergic
Gm26599	0.0047639	1.22567	0.075	0.038	1	gabaergic
St8sia2	0.00478723	0.92791	0.061	0.029	1	gabaergic
Gm45435	0.0047882	0.487783	0.167	0.106	1	gabaergic
2210408I21Rik	0.00481774	0.259819	0.627	0.545	1	gabaergic
Rpia	0.00483592	0.659894	0.149	0.093	1	gabaergic
Gm15328	0.00487356	1.26918	0.048	0.021	1	gabaergic
Lat2	0.00488226	1.24658	0.048	0.021	1	gabaergic
Dnah1	0.00488226	1.26161	0.048	0.021	1	gabaergic
Gm26604	0.00488516	0.962844	0.075	0.038	1	gabaergic
Plekhj1	0.00488571	0.467025	0.246	0.171	1	gabaergic
Tmem86b	0.00489261	0.58213	0.211	0.144	1	gabaergic
Dph5	0.0048949	0.390906	0.254	0.178	1	gabaergic
2810474O19Rik	0.00490108	0.292381	0.404	0.308	1	gabaergic
Gm11899	0.00492297	2.25408	0.018	0.004	1	gabaergic
Snx6	0.00492993	0.299332	0.496	0.396	1	gabaergic
Bet1	0.00494062	0.597293	0.154	0.096	1	gabaergic
Rp9	0.00494773	0.264484	0.557	0.465	1	gabaergic
Dgat1	0.00497595	0.245902	0.311	0.224	1	gabaergic
AI481877	0.00498995	2.34718	0.031	0.011	1	gabaergic
Asb14	0.00499552	1.17973	0.053	0.024	1	gabaergic
Csrp2bp	0.00499944	0.956395	0.075	0.038	1	gabaergic
Ctbp2	0.00500222	1.10568	0.061	0.029	1	gabaergic
Leng1	0.00500446	0.677726	0.136	0.083	1	gabaergic
Enpp3	0.00500468	1.98729	0.022	0.006	1	gabaergic
Spdya	0.00500609	0.928716	0.083	0.044	1	gabaergic
Fam3c	0.00501271	0.648407	0.175	0.115	1	gabaergic
Gm44748	0.00502772	1.35407	0.053	0.024	1	gabaergic
Zfp169	0.00503383	0.373245	0.224	0.151	1	gabaergic
Nup155	0.00504684	0.463006	0.254	0.181	1	gabaergic
Smarce1	0.0050605	0.321484	0.355	0.264	1	gabaergic
Gm26785	0.00506442	0.963398	0.101	0.057	1	gabaergic
Kcnj9	0.00506869	0.978441	0.075	0.038	1	gabaergic
Gm48619	0.00511371	1.30766	0.048	0.021	1	gabaergic
Ptpn3	0.00513161	0.252727	0.741	0.68	1	gabaergic
Mapk12	0.00513354	0.566302	0.224	0.155	1	gabaergic
Lynx1	0.00514857	0.413314	0.294	0.218	1	gabaergic
Nop14	0.00516098	0.379342	0.237	0.163	1	gabaergic
Slain1	0.00516469	0.343794	0.303	0.218	1	gabaergic
Camsap1	0.00517519	0.295614	0.553	0.463	1	gabaergic
Kcnh4	0.00517963	1.52918	0.035	0.013	1	gabaergic
Dnah7c	0.00518664	0.565454	0.136	0.083	1	gabaergic
Pigb	0.00519503	0.332165	0.316	0.23	1	gabaergic
Ehmt2	0.00523569	0.45892	0.368	0.287	1	gabaergic
Ddx4	0.00525967	1.08989	0.057	0.026	1	gabaergic
Zmym1	0.0052691	0.331918	0.43	0.325	1	gabaergic
Thap3	0.00529387	0.302097	0.465	0.372	1	gabaergic
1700110K17Rik	0.00529962	1.00615	0.079	0.041	1	gabaergic
Gm44696	0.00532228	1.05768	0.061	0.029	1	gabaergic
Gm28370	0.00538024	0.68422	0.162	0.105	1	gabaergic
Plag1	0.0053846	0.57648	0.232	0.162	1	gabaergic
Prss36	0.00540973	0.706814	0.154	0.098	1	gabaergic
Nprl2	0.00542747	0.509333	0.154	0.096	1	gabaergic
Hic2	0.00543882	0.52665	0.206	0.14	1	gabaergic
Ppfia3	0.00543903	0.269084	0.469	0.368	1	gabaergic
Mier2	0.00544493	0.511233	0.189	0.125	1	gabaergic
Wrn	0.00547699	0.262246	0.491	0.385	1	gabaergic
Gm44503	0.00549501	0.957458	0.088	0.048	1	gabaergic
Syt14	0.00549964	0.117488	0.904	0.83	1	gabaergic
Gm29106	0.00550876	1.34718	0.044	0.018	1	gabaergic
Slc12a6	0.00552654	1.66911	0.031	0.011	1	gabaergic
Mrpl45	0.00555561	0.427224	0.246	0.175	1	gabaergic
Tarsl2	0.0055591	0.475867	0.189	0.125	1	gabaergic
Doc2g	0.00556267	0.97204	0.083	0.044	1	gabaergic
Clasp1	0.00556442	0.155863	0.816	0.766	1	gabaergic
Zbtb1	0.0056022	0.540638	0.232	0.164	1	gabaergic
Lage3	0.00560575	0.452645	0.219	0.15	1	gabaergic
Cacna1b	0.00561485	0.107871	0.978	0.968	1	gabaergic
Mynn	0.00561533	0.374152	0.224	0.152	1	gabaergic
Zfp821	0.00561754	0.403219	0.439	0.358	1	gabaergic
Akt3	0.005647	0.146282	0.996	0.983	1	gabaergic
Ddx55	0.00564981	0.291825	0.404	0.311	1	gabaergic
Slc26a8	0.0056624	0.959455	0.088	0.048	1	gabaergic
Col20a1	0.00569234	0.652511	0.132	0.081	1	gabaergic
Gm42477	0.00569681	0.478485	0.263	0.191	1	gabaergic
Trmt13	0.00572982	0.346791	0.39	0.299	1	gabaergic
Nphp1	0.00573098	0.390774	0.224	0.153	1	gabaergic
Nars2	0.00573127	0.334044	0.346	0.258	1	gabaergic
Carm1	0.00573749	0.244038	0.355	0.262	1	gabaergic
Lrrc23	0.00577259	1.04896	0.07	0.036	1	gabaergic
Ralgapa2	0.00577465	0.183781	0.732	0.686	1	gabaergic
Rtkn	0.00577704	0.490094	0.158	0.1	1	gabaergic
Birc2	0.00577787	0.295086	0.412	0.316	1	gabaergic
Amn	0.00578014	2.12854	0.022	0.007	1	gabaergic
AV099323	0.00579119	1.34718	0.061	0.03	1	gabaergic
Pkd1l1	0.00580675	2.1386	0.026	0.009	1	gabaergic
1110008F13Rik	0.00585185	0.419441	0.224	0.153	1	gabaergic
Gm28153	0.00586663	0.363107	0.491	0.39	1	gabaergic
Fibp	0.00587822	0.552769	0.219	0.153	1	gabaergic
Mospd1	0.00588984	1.06821	0.088	0.048	1	gabaergic
Zgpat	0.00589949	0.553636	0.162	0.104	1	gabaergic
Osbpl1a	0.00590643	0.348198	0.311	0.23	1	gabaergic
Zfp692	0.00591163	0.279685	0.399	0.304	1	gabaergic
Sae1	0.00591425	0.267365	0.491	0.396	1	gabaergic
Mier3	0.00591477	0.327874	0.329	0.242	1	gabaergic
Llgl1	0.00594417	0.595604	0.197	0.134	1	gabaergic
Ift140	0.0059509	0.295612	0.351	0.261	1	gabaergic
2025-09-10	0.0059576	0.400766	0.311	0.232	1	gabaergic
Dcun1d1	0.00599101	0.188445	0.469	0.363	1	gabaergic
Itgb3bp	0.00599428	0.309564	0.417	0.318	1	gabaergic
Gm12705	0.00601496	1.79464	0.026	0.009	1	gabaergic
Tmem127	0.00601901	0.330576	0.338	0.252	1	gabaergic
Gm45732	0.0060632	1.51711	0.035	0.013	1	gabaergic
Chmp6	0.00606356	0.949425	0.083	0.045	1	gabaergic
4930513D17Rik	0.00610045	1.53983	0.031	0.011	1	gabaergic
Ears2	0.00610249	0.392545	0.18	0.117	1	gabaergic
4932443I19Rik	0.00611404	1.41613	0.039	0.016	1	gabaergic
Gm47204	0.00611471	2.55364	0.013	0.003	1	gabaergic
Cd79b	0.00612214	2.49919	0.013	0.003	1	gabaergic
Tmc2	0.00612214	2.20968	0.013	0.003	1	gabaergic
Zbtb49	0.00612729	0.689926	0.127	0.077	1	gabaergic
Camkv	0.0061372	2.34718	0.013	0.003	1	gabaergic
Acot8	0.00614586	0.516343	0.184	0.122	1	gabaergic
Rsph3a	0.00618369	0.443861	0.211	0.143	1	gabaergic
AC119177.2	0.00619265	0.998575	0.079	0.042	1	gabaergic
Ifngr1	0.00619292	0.442286	0.219	0.15	1	gabaergic
Tdp2	0.00620269	0.54233	0.167	0.108	1	gabaergic
Anxa11	0.00622888	0.427273	0.184	0.121	1	gabaergic
Map2k3	0.00626039	0.45007	0.268	0.194	1	gabaergic
Gm36198	0.00626302	0.560847	0.193	0.131	1	gabaergic
Fam118b	0.00627946	0.369118	0.325	0.244	1	gabaergic
CT010462.1	0.00628088	0.713507	0.092	0.051	1	gabaergic
Gm29536	0.006284	0.513733	0.193	0.129	1	gabaergic
Mrm1	0.0062865	0.704446	0.123	0.074	1	gabaergic
Tmed5	0.00632107	0.410801	0.329	0.244	1	gabaergic
Narfl	0.00635885	0.533477	0.167	0.108	1	gabaergic
Gm11750	0.00636349	1.56376	0.039	0.016	1	gabaergic
Rab2a	0.00638539	0.188592	0.811	0.738	1	gabaergic
Dpp8	0.00639161	0.202335	0.548	0.439	1	gabaergic
Cdv3	0.00639162	0.288841	0.364	0.274	1	gabaergic
Tiparp	0.006392	0.250826	0.325	0.235	1	gabaergic
Rogdi	0.00639885	0.290075	0.386	0.294	1	gabaergic
Setd6	0.00640317	0.643051	0.171	0.114	1	gabaergic
Adam19	0.00640827	0.239057	0.518	0.427	1	gabaergic
Zfp941	0.00642491	0.523683	0.206	0.141	1	gabaergic
Trp53i11	0.00643789	0.155106	0.491	0.39	1	gabaergic
Rab5a	0.00645316	0.401982	0.382	0.296	1	gabaergic
Dennd6b	0.00650732	0.394437	0.232	0.161	1	gabaergic
Twistnb	0.00651968	0.530459	0.154	0.097	1	gabaergic
Fig4	0.00653166	0.480183	0.268	0.196	1	gabaergic
Arhgef18	0.00653338	0.247131	0.434	0.339	1	gabaergic
Cmc2	0.00654707	0.635392	0.145	0.091	1	gabaergic
Slc24a5	0.00654782	0.346067	0.268	0.19	1	gabaergic
Glod4	0.00655629	0.382131	0.281	0.202	1	gabaergic
Akap10	0.00656603	0.184214	0.623	0.523	1	gabaergic
Gm12472	0.00656856	1.95639	0.022	0.007	1	gabaergic
Xlr5a	0.00657374	0.222711	0.5	0.404	1	gabaergic
Igf2bp3	0.00659311	0.347185	0.303	0.221	1	gabaergic
Lrrc40	0.00659489	0.533502	0.193	0.131	1	gabaergic
Epg5	0.00660609	0.350316	0.39	0.307	1	gabaergic
Psmd2	0.00661479	0.338196	0.329	0.245	1	gabaergic
Gm19667	0.00662282	1.3298	0.044	0.019	1	gabaergic
Gm16741	0.00663196	1.59586	0.031	0.011	1	gabaergic
Prr3	0.00664275	0.529672	0.224	0.156	1	gabaergic
Sez6l2	0.00666048	0.248243	0.487	0.382	1	gabaergic
Hira	0.00666983	0.534628	0.211	0.146	1	gabaergic
Gm16059	0.00667435	1.77603	0.026	0.009	1	gabaergic
Glis1	0.00672027	0.571181	0.132	0.081	1	gabaergic
Mrm3	0.00677103	0.794644	0.11	0.064	1	gabaergic
Slitrk1	0.00682352	0.362242	0.228	0.157	1	gabaergic
Rin2	0.00686157	0.355696	0.338	0.256	1	gabaergic
Pih1d1	0.00687256	0.849859	0.092	0.051	1	gabaergic
Gm14661	0.00687355	0.903873	0.11	0.065	1	gabaergic
Hnrnph3	0.00689935	0.167395	0.605	0.501	1	gabaergic
Spata21	0.00691815	2.18369	0.018	0.005	1	gabaergic
Spata9	0.00691815	2.18369	0.018	0.005	1	gabaergic
Fam110c	0.00692676	2.14974	0.018	0.005	1	gabaergic
Gm15537	0.00692676	2.14974	0.018	0.005	1	gabaergic
Fam227a	0.00693363	0.310007	0.307	0.224	1	gabaergic
Arid4b	0.00695089	0.18133	0.803	0.764	1	gabaergic
Gm16279	0.00697544	0.520469	0.175	0.116	1	gabaergic
Hacd1	0.00698962	0.251996	0.509	0.418	1	gabaergic
4930503L19Rik	0.00699708	0.471667	0.254	0.183	1	gabaergic
Gps2	0.00701926	0.286732	0.285	0.203	1	gabaergic
E530011L22Rik	0.00702481	0.567975	0.145	0.091	1	gabaergic
Crnkl1	0.00702568	0.464327	0.206	0.14	1	gabaergic
Timm44	0.00703831	0.469647	0.338	0.259	1	gabaergic
Dzip1	0.00705805	0.339192	0.5	0.424	1	gabaergic
Gm13713	0.00707029	1.48149	0.035	0.014	1	gabaergic
Riok3	0.00707288	0.177822	0.741	0.648	1	gabaergic
Carf	0.00708417	0.294236	0.36	0.271	1	gabaergic
Rnf26	0.00708734	0.530049	0.184	0.123	1	gabaergic
Ppwd1	0.00709173	0.450198	0.294	0.217	1	gabaergic
Atad3a	0.00710478	0.393021	0.325	0.243	1	gabaergic
Zc3h12c	0.00710969	0.340691	0.399	0.315	1	gabaergic
Figf	0.00711322	1.99104	0.035	0.014	1	gabaergic
Gm15440	0.00711551	1.03426	0.088	0.049	1	gabaergic
Atg4d	0.0071385	0.323714	0.25	0.175	1	gabaergic
Zbtb48	0.00720797	0.844685	0.105	0.062	1	gabaergic
Gm16063	0.0072613	1.53983	0.031	0.011	1	gabaergic
Gm3055	0.00727114	1.54358	0.039	0.016	1	gabaergic
Zbtb18	0.00727385	0.541447	0.232	0.165	1	gabaergic
Pcmtd2	0.00734433	0.18236	0.64	0.543	1	gabaergic
Pappa2	0.00735586	1.30766	0.044	0.019	1	gabaergic
Gm14525	0.00738685	1.75765	0.026	0.009	1	gabaergic
Tex9	0.00741508	0.271521	0.36	0.272	1	gabaergic
Slco1b2	0.00743981	1.93215	0.022	0.007	1	gabaergic
Tmem147	0.00748783	0.548098	0.206	0.143	1	gabaergic
Smc1b	0.00750005	1.36655	0.039	0.016	1	gabaergic
Nts	0.00750895	1.77295	0.022	0.007	1	gabaergic
Wdr54	0.00752065	1.02526	0.066	0.033	1	gabaergic
Gm20498	0.00752563	0.652039	0.158	0.103	1	gabaergic
Fer	0.00754282	0.151191	0.833	0.785	1	gabaergic
Lcmt1	0.00755135	0.359864	0.289	0.211	1	gabaergic
Atp2c1	0.00757412	0.207778	0.864	0.785	1	gabaergic
Gm12298	0.00758542	0.416132	0.193	0.13	1	gabaergic
2700097O09Rik	0.00758798	0.478823	0.303	0.232	1	gabaergic
Cwc27	0.00759585	0.182824	0.614	0.508	1	gabaergic
4933436I20Rik	0.00760667	1.06708	0.053	0.024	1	gabaergic
Pi4k2b	0.00762239	0.630732	0.127	0.078	1	gabaergic
Rab30	0.00762554	0.290451	0.373	0.285	1	gabaergic
Klhl20	0.00764756	0.438159	0.254	0.182	1	gabaergic
Snhg11	0.00767561	0.128828	0.978	0.974	1	gabaergic
Emc9	0.00770101	0.489704	0.25	0.181	1	gabaergic
Tnks1bp1	0.00770122	0.566681	0.171	0.113	1	gabaergic
Cdk11b	0.0077209	0.256023	0.443	0.343	1	gabaergic
Cd209c	0.00772343	2.49919	0.013	0.003	1	gabaergic
Hist1h2ae	0.00772343	2.49919	0.013	0.003	1	gabaergic
Ccdc117	0.00772833	0.484421	0.202	0.138	1	gabaergic
Mecr	0.00776568	0.25673	0.425	0.336	1	gabaergic
Gm32014	0.00778997	1.26766	0.066	0.033	1	gabaergic
Adck5	0.00781371	0.374152	0.241	0.17	1	gabaergic
Cep41	0.00782607	0.676975	0.096	0.055	1	gabaergic
Gm26835	0.00784227	0.219494	0.447	0.352	1	gabaergic
Gm42984	0.0078664	0.562424	0.154	0.098	1	gabaergic
Rbmx2	0.00789823	1.28918	0.048	0.022	1	gabaergic
Spop	0.00793813	0.209202	0.851	0.836	1	gabaergic
Tdrd7	0.00793841	0.382183	0.368	0.292	1	gabaergic
Apc2	0.00796354	0.27696	0.447	0.344	1	gabaergic
Cnksr2	0.00797078	0.686948	0.136	0.086	1	gabaergic
Bcl2l15	0.00799922	1.08917	0.061	0.03	1	gabaergic
Mtmr2	0.00800173	0.545411	0.246	0.18	1	gabaergic
Cnot6l	0.00802617	0.2553	0.583	0.484	1	gabaergic
Smu1	0.00803696	0.405308	0.241	0.171	1	gabaergic
Gm42372	0.00807043	0.568849	0.136	0.085	1	gabaergic
Gm16552	0.00808519	0.510286	0.211	0.146	1	gabaergic
1700061I17Rik	0.00809971	1.17435	0.044	0.019	1	gabaergic
Mtm1	0.00810623	0.244941	0.408	0.314	1	gabaergic
9130409J20Rik	0.00813983	2.05244	0.018	0.005	1	gabaergic
Cep68	0.00813987	0.40755	0.346	0.268	1	gabaergic
Lix1l	0.00815274	0.314148	0.228	0.158	1	gabaergic
Gm4673	0.00815496	1.7395	0.026	0.009	1	gabaergic
Hectd3	0.00816151	0.541127	0.197	0.135	1	gabaergic
4930448N21Rik	0.00817774	1.84314	0.031	0.011	1	gabaergic
Wipf3	0.00818284	0.426619	0.11	0.065	1	gabaergic
Ttc38	0.00818383	0.730514	0.123	0.075	1	gabaergic
Ric8a	0.00823407	0.467782	0.232	0.166	1	gabaergic
Chkb	0.00827465	0.842262	0.092	0.052	1	gabaergic
Gm26904	0.00827837	0.219256	0.702	0.65	1	gabaergic
Zfp143	0.00828171	0.450473	0.202	0.138	1	gabaergic
AI413582	0.00828731	0.667682	0.145	0.092	1	gabaergic
Pld3	0.00829475	0.320225	0.399	0.309	1	gabaergic
2810405F17Rik	0.00831231	0.624719	0.118	0.071	1	gabaergic
Nutf2	0.00831508	0.568509	0.175	0.117	1	gabaergic
Nptxr	0.00834044	0.345223	0.303	0.223	1	gabaergic
Ces2e	0.0083887	1.0918	0.057	0.028	1	gabaergic
G730003C15Rik	0.00839345	1.9083	0.022	0.007	1	gabaergic
Mindy4b-ps	0.00839345	1.9083	0.022	0.007	1	gabaergic
Rnf213	0.00839548	0.310572	0.289	0.212	1	gabaergic
Avl9	0.00840037	0.254478	0.39	0.3	1	gabaergic
Pnma1	0.00841038	1.28829	0.057	0.028	1	gabaergic
Nagk	0.00841275	0.264395	0.566	0.477	1	gabaergic
Micall1	0.00842738	0.285124	0.329	0.245	1	gabaergic
Ptch2	0.00843609	0.580886	0.136	0.085	1	gabaergic
Gm26555	0.00847651	1.06293	0.061	0.031	1	gabaergic
Zswim3	0.00850989	0.458334	0.193	0.131	1	gabaergic
Wdr72	0.00851163	1.59586	0.031	0.011	1	gabaergic
St8sia3os	0.00852061	0.899726	0.088	0.049	1	gabaergic
Ric1	0.00852143	0.33329	0.39	0.308	1	gabaergic
Donson	0.00853747	0.486467	0.18	0.12	1	gabaergic
4930545L23Rik	0.0085385	1.14886	0.066	0.034	1	gabaergic
Atg5	0.00858446	0.434702	0.346	0.27	1	gabaergic
Mllt4	0.00859243	0.602392	0.219	0.159	1	gabaergic
Gtf2h3	0.00859462	0.67689	0.123	0.076	1	gabaergic
Prkar2b	0.00861471	0.46858	0.145	0.092	1	gabaergic
Rsg1	0.00861843	0.939379	0.079	0.043	1	gabaergic
Fam98c	0.00869294	0.389147	0.197	0.134	1	gabaergic
Ttc41	0.00876131	1.27832	0.053	0.025	1	gabaergic
Nit1	0.00878877	0.371649	0.355	0.275	1	gabaergic
Hagh	0.00879628	0.402818	0.298	0.223	1	gabaergic
Nov	0.00880595	1.29766	0.061	0.031	1	gabaergic
Kcnmb2	0.00880631	0.626339	0.053	0.025	1	gabaergic
Tpd52l2	0.0088174	0.347185	0.32	0.239	1	gabaergic
Snx21	0.00887957	0.299879	0.434	0.347	1	gabaergic
Hspbap1	0.00889765	0.31937	0.395	0.311	1	gabaergic
Gm11696	0.00892443	1.22223	0.053	0.025	1	gabaergic
AC167565.2	0.00892485	1.20968	0.048	0.022	1	gabaergic
Malrd1	0.00903148	0.47426	0.154	0.101	1	gabaergic
Knstrn	0.00904114	1.63517	0.026	0.009	1	gabaergic
Gm20548	0.00905002	1.36655	0.039	0.017	1	gabaergic
Stxbp3	0.00905308	0.305606	0.364	0.284	1	gabaergic
Il3ra	0.00910697	1.08415	0.057	0.028	1	gabaergic
Rnf214	0.00914549	0.233727	0.526	0.422	1	gabaergic
Gm13844	0.00916292	0.664973	0.118	0.072	1	gabaergic
Hgsnat	0.00918612	0.341668	0.307	0.229	1	gabaergic
Nfu1	0.00919045	0.301104	0.281	0.204	1	gabaergic
Nup54	0.00919893	0.315966	0.25	0.178	1	gabaergic
Crim1	0.00922273	0.243967	0.193	0.132	1	gabaergic
Gm10135	0.00922357	0.63056	0.149	0.097	1	gabaergic
1700052K11Rik	0.00923799	0.957336	0.096	0.056	1	gabaergic
Qtrt1	0.00927146	0.357527	0.294	0.219	1	gabaergic
Abhd6	0.00928753	0.244222	0.386	0.292	1	gabaergic
Drc3	0.00929279	0.959892	0.079	0.043	1	gabaergic
Rnf141	0.00937372	0.243575	0.298	0.216	1	gabaergic
Ctns	0.00938146	0.577773	0.184	0.126	1	gabaergic
Pabpc5	0.0094264	1.44672	0.035	0.014	1	gabaergic
Polr2b	0.00946095	0.415848	0.254	0.185	1	gabaergic
C130026I21Rik	0.00952556	0.749455	0.11	0.066	1	gabaergic
Faap100	0.00953264	0.318174	0.246	0.174	1	gabaergic
Etaa1	0.00958773	0.511967	0.162	0.107	1	gabaergic
Gm26920	0.00960606	2.44672	0.013	0.003	1	gabaergic
Gm15674	0.00960606	2.44672	0.013	0.003	1	gabaergic
Gm34821	0.00960606	2.44672	0.013	0.003	1	gabaergic
Irak1bp1	0.00961381	0.474466	0.18	0.121	1	gabaergic
Lca5l	0.00964138	0.530049	0.202	0.14	1	gabaergic
Tpra1	0.00967009	0.650933	0.162	0.108	1	gabaergic
Ino80b	0.0096735	0.356645	0.206	0.142	1	gabaergic
Rabggta	0.00967475	0.753698	0.114	0.07	1	gabaergic
Ptpn22	0.00975907	0.846572	0.07	0.037	1	gabaergic
Gm11728	0.00976543	2.77364	0.031	0.012	1	gabaergic
Cx3cr1	0.00981231	0.520119	0.145	0.093	1	gabaergic
Dnaja3	0.00981313	0.300461	0.298	0.22	1	gabaergic
Gm39214	0.00984947	0.537662	0.149	0.097	1	gabaergic
1700094J05Rik	0.00986814	1.70388	0.026	0.009	1	gabaergic
Tmem88	0.00986814	1.70388	0.026	0.009	1	gabaergic
Dopey1	0.00987338	0.20809	0.702	0.64	1	gabaergic
Mylk3	0.0098933	1.65204	0.026	0.009	1	gabaergic
1810062O18Rik	0.00991471	0.643412	0.175	0.119	1	gabaergic
Zfp563	0.00994475	0.52395	0.154	0.1	1	gabaergic
9530034E10Rik	0.00995982	1.00299	0.088	0.05	1	gabaergic
Fbxl3	0.0099629	0.180327	0.474	0.374	1	gabaergic
Themis3	1.61968e-209	5.45914	0.349	0.014	2.87008e-205	idk7
Nr1i2	4.35474e-179	4.81733	0.349	0.017	7.71659e-175	idk7
Muc13	4.87812e-167	4.13973	0.861	0.146	8.64402e-163	idk7
Slc5a1	5.08928e-166	4.28942	0.518	0.043	9.0182e-162	idk7
Clec2h	7.49251e-156	4.55793	0.663	0.084	1.32767e-151	idk7
Fam83b	1.57455e-155	4.68508	0.331	0.018	2.7901e-151	idk7
Mgam	7.77597e-154	4.32582	0.596	0.065	1.3779e-149	idk7
Naip6	5.57571e-153	4.28762	0.38	0.024	9.88015e-149	idk7
Hnf4g	1.51785e-147	4.36863	0.693	0.099	2.68963e-143	idk7
Fermt1	1.80723e-147	4.60588	0.392	0.028	3.2024e-143	idk7
Rbm47	3.59523e-146	4.08226	0.651	0.086	6.37075e-142	idk7
Cdh1	6.52191e-146	4.12689	0.693	0.099	1.15568e-141	idk7
Pof1b	4.84939e-144	4.68153	0.41	0.031	8.59312e-140	idk7
Epcam	2.03387e-141	3.90654	0.759	0.126	3.60401e-137	idk7
Myo5c	4.46417e-138	4.6004	0.41	0.033	7.9105e-134	idk7
Tspan8	1.66237e-136	3.79346	0.627	0.084	2.94572e-132	idk7
Atp10b	6.24413e-136	4.19708	0.566	0.068	1.10646e-131	idk7
Igsf5	7.00143e-135	4.47802	0.398	0.032	1.24065e-130	idk7
Cdh17	1.03906e-132	3.70137	0.584	0.073	1.84122e-128	idk7
Ms4a8a	5.58801e-132	4.18744	0.56	0.069	9.90195e-128	idk7
Cldn7	4.0766e-130	4.04286	0.627	0.09	7.22374e-126	idk7
Tmem45b	1.45063e-128	4.51067	0.566	0.072	2.57052e-124	idk7
Vil1	1.81945e-127	4.04591	0.506	0.056	3.22407e-123	idk7
Myo7b	2.37147e-126	4.09254	0.38	0.03	4.20225e-122	idk7
St14	2.6863e-126	4.29475	0.38	0.03	4.76013e-122	idk7
Adgrg7	4.30076e-126	4.28635	0.355	0.026	7.62095e-122	idk7
A1cf	3.01657e-125	4.70402	0.283	0.016	5.34536e-121	idk7
Myo5b	1.50877e-124	4.11034	0.494	0.055	2.67355e-120	idk7
Myo15b	2.23237e-124	4.04372	0.506	0.057	3.95577e-120	idk7
Smim24	9.73036e-122	3.71607	0.542	0.067	1.72422e-117	idk7
Pigr	6.61745e-121	3.70386	0.91	0.222	1.17261e-116	idk7
Naip2	5.79545e-120	4.0825	0.319	0.022	1.02695e-115	idk7
Myo1a	4.0582e-118	4.14416	0.476	0.053	7.19112e-114	idk7
Slc15a1	4.31881e-117	4.23539	0.404	0.038	7.65293e-113	idk7
Cdhr5	1.05539e-116	4.08917	0.524	0.066	1.87015e-112	idk7
Pls1	2.27078e-116	4.25458	0.578	0.082	4.02382e-112	idk7
Frk	2.81934e-115	3.7632	0.53	0.069	4.99586e-111	idk7
Atp8b1	4.77097e-115	3.8008	0.705	0.133	8.45416e-111	idk7
Ace2	5.34776e-115	4.96474	0.241	0.013	9.47623e-111	idk7
Elf3	7.40102e-114	3.78642	0.434	0.045	1.31146e-109	idk7
Ms4a12	1.15346e-113	4.52187	0.217	0.01	2.04393e-109	idk7
Cdcp1	1.76018e-113	4.18319	0.313	0.023	3.11903e-109	idk7
Hnf1b	7.75593e-113	4.36603	0.247	0.013	1.37435e-108	idk7
Eps8l3	4.83356e-111	3.69264	0.446	0.049	8.56507e-107	idk7
Arhgef38	1.42625e-110	4.38713	0.446	0.05	2.52731e-106	idk7
Nr5a2	1.95168e-109	4.38194	0.355	0.031	3.45837e-105	idk7
Capn13	1.9917e-109	4.43612	0.241	0.013	3.52929e-105	idk7
Krt8	3.44851e-109	3.69924	0.777	0.172	6.11076e-105	idk7
Plch1	1.6435e-108	4.63279	0.325	0.026	2.91228e-104	idk7
Clic5	1.76759e-108	4.33515	0.386	0.037	3.13217e-104	idk7
Lgals4	5.40082e-107	3.45781	0.843	0.221	9.57025e-103	idk7
Arhgap18	7.91561e-107	3.25832	0.458	0.053	1.40265e-102	idk7
Shroom3	1.30214e-106	4.24687	0.675	0.129	2.30739e-102	idk7
Rhbdl2	1.8611e-106	4.79468	0.283	0.02	3.29787e-102	idk7
BC030870	1.30056e-105	4.17537	0.416	0.045	2.30458e-101	idk7
Hsd17b2	7.44629e-105	4.68551	0.313	0.025	1.31948e-100	idk7
Plb1	2.09198e-104	5.3447	0.205	0.01	3.70698e-100	idk7
Cftr	6.53954e-104	3.95374	0.56	0.086	1.15881e-99	idk7
Muc3	1.49975e-103	3.4784	0.741	0.157	2.65756e-99	idk7
Eps8	1.90996e-103	3.96144	0.5	0.067	3.38446e-99	idk7
Esrp1	1.06208e-102	3.83877	0.434	0.05	1.882e-98	idk7
Tinag	1.07466e-101	4.1672	0.289	0.021	1.9043e-97	idk7
Baiap2l2	1.09438e-101	4.09281	0.398	0.042	1.93925e-97	idk7
Klf5	1.29284e-101	4.21225	0.536	0.082	2.29091e-97	idk7
Pla2g10os	1.84984e-101	4.62827	0.349	0.033	3.27791e-97	idk7
Nxpe5	1.08631e-100	6.7728	0.096	0.001	1.92493e-96	idk7
Zan	1.96037e-100	4.80202	0.289	0.022	3.47377e-96	idk7
Gpx2	2.66545e-100	3.93446	0.476	0.063	4.72319e-96	idk7
Aoc1	8.86824e-100	4.14959	0.289	0.022	1.57145e-95	idk7
Vdr	1.13134e-99	3.75455	0.5	0.07	2.00474e-95	idk7
Cd38	1.71016e-99	4.16078	0.38	0.039	3.0304e-95	idk7
Ggt1	2.21472e-99	4.62063	0.223	0.013	3.92448e-95	idk7
Mlxipl	2.8662e-99	4.85313	0.253	0.017	5.07891e-95	idk7
Rab11fip1	7.19227e-99	3.76064	0.355	0.034	1.27447e-94	idk7
Dpp4	2.91131e-98	3.50391	0.422	0.048	5.15884e-94	idk7
Cyp3a13	6.94889e-98	3.9212	0.331	0.03	1.23134e-93	idk7
Hnf4a	2.10283e-97	3.82464	0.494	0.071	3.72621e-93	idk7
Tjp3	3.98229e-97	4.06321	0.259	0.018	7.05661e-93	idk7
Dsp	9.63761e-96	3.65336	0.458	0.06	1.70779e-91	idk7
Dsg2	2.40453e-95	3.80304	0.524	0.083	4.26083e-91	idk7
Epsti1	2.53367e-95	3.95546	0.283	0.022	4.48966e-91	idk7
Vipr1	3.27612e-93	3.84122	0.343	0.034	5.80529e-89	idk7
5730559C18Rik	3.76139e-93	3.8962	0.283	0.023	6.66518e-89	idk7
Gucy2c	2.39665e-92	3.61649	0.398	0.046	4.24686e-88	idk7
Mecom	2.07896e-91	4.29257	0.566	0.1	3.68392e-87	idk7
Gata6	1.24073e-90	3.61255	0.307	0.027	2.19857e-86	idk7
Ttll6	3.01527e-90	4.32985	0.217	0.013	5.34305e-86	idk7
Apob	6.29225e-90	3.93639	0.331	0.033	1.11499e-85	idk7
Sh2d4a	8.54842e-90	3.82405	0.307	0.028	1.51478e-85	idk7
Guca2b	4.68016e-89	4.39096	0.229	0.015	8.29324e-85	idk7
Abcc2	7.39823e-89	4.89842	0.205	0.012	1.31097e-84	idk7
B4galnt3	1.42591e-88	4.63399	0.277	0.023	2.52672e-84	idk7
Naip5	3.19965e-88	4.36501	0.253	0.019	5.66979e-84	idk7
Mertk	8.86121e-88	4.024	0.361	0.04	1.57021e-83	idk7
Slc13a2	2.8584e-86	3.8935	0.307	0.029	5.06508e-82	idk7
Liph	7.65116e-86	3.93879	0.241	0.017	1.35579e-81	idk7
Mgst2	1.94665e-85	3.78283	0.325	0.033	3.44946e-81	idk7
Ttll10	2.26548e-85	3.91155	0.259	0.021	4.01444e-81	idk7
Myb	2.60523e-84	3.95079	0.301	0.029	4.61647e-80	idk7
Rnf43	3.84756e-84	3.89044	0.331	0.035	6.81788e-80	idk7
Cutal	9.11469e-84	4.49436	0.181	0.01	1.61512e-79	idk7
Slc9a2	1.64375e-83	4.17717	0.331	0.036	2.91272e-79	idk7
Cyp4f14	2.33359e-83	3.99855	0.253	0.02	4.13512e-79	idk7
Ceacam1	3.3527e-83	3.20439	0.578	0.111	5.94098e-79	idk7
Ifi27l2b	5.76124e-83	4.01168	0.277	0.024	1.02089e-78	idk7
Mapk13	1.35528e-82	3.78041	0.373	0.046	2.40156e-78	idk7
Anpep	6.74555e-82	4.57442	0.253	0.021	1.19531e-77	idk7
Mob3b	1.33407e-81	3.7037	0.434	0.063	2.36398e-77	idk7
Naip1	4.60239e-81	4.1171	0.295	0.029	8.15544e-77	idk7
Eps8l2	2.61353e-80	3.56656	0.44	0.066	4.63117e-76	idk7
Agmo	4.57989e-80	3.49899	0.446	0.067	8.11556e-76	idk7
Hmga2	7.88221e-80	4.10286	0.265	0.023	1.39673e-75	idk7
Gm15401	1.15384e-79	4.62157	0.235	0.018	2.0446e-75	idk7
Lgals2	1.74739e-79	5.03185	0.145	0.006	3.09637e-75	idk7
F11r	2.07688e-79	3.32568	0.47	0.076	3.68022e-75	idk7
Enpep	2.19536e-79	4.26072	0.253	0.021	3.89017e-75	idk7
Gipc2	3.71462e-79	4.01989	0.38	0.05	6.58231e-75	idk7
Ehf	4.6258e-79	3.56616	0.422	0.06	8.19693e-75	idk7
Aspa	4.72316e-79	4.36987	0.241	0.019	8.36943e-75	idk7
Rasef	9.38676e-78	3.82642	0.313	0.034	1.66333e-73	idk7
Mep1b	1.00175e-77	4.36938	0.217	0.016	1.7751e-73	idk7
Sult1b1	1.23072e-77	3.926	0.277	0.026	2.18084e-73	idk7
Ceacam20	1.64003e-77	4.39424	0.253	0.022	2.90613e-73	idk7
Zg16	2.59573e-77	4.06392	0.777	0.236	4.59963e-73	idk7
Tmprss2	7.32545e-77	3.67119	0.524	0.102	1.29807e-72	idk7
Tmc5	7.5215e-77	3.97461	0.301	0.031	1.33281e-72	idk7
Scin	1.26634e-76	3.99923	0.283	0.028	2.24396e-72	idk7
Chmp4c	1.48084e-76	3.51923	0.355	0.044	2.62405e-72	idk7
Bspry	2.81954e-76	3.74329	0.313	0.034	4.99623e-72	idk7
Oit1	4.72909e-76	3.68429	0.614	0.142	8.37994e-72	idk7
Slc9a3	4.86002e-76	4.65658	0.163	0.009	8.61196e-72	idk7
Gm5485	7.3393e-76	5.45914	0.127	0.005	1.30052e-71	idk7
Sis	8.01712e-76	4.3707	0.301	0.032	1.42063e-71	idk7
Slc51a	1.03338e-75	4.44605	0.187	0.012	1.83114e-71	idk7
Hnf1aos1	1.56642e-75	3.78491	0.235	0.019	2.77569e-71	idk7
Adh1	2.19826e-75	4.42051	0.319	0.037	3.89532e-71	idk7
Tm4sf20	3.51896e-75	3.91265	0.295	0.031	6.2356e-71	idk7
Tmem236	3.58274e-75	3.76386	0.283	0.028	6.34862e-71	idk7
BC016579	3.79994e-75	4.30713	0.265	0.025	6.73349e-71	idk7
0610040J01Rik	4.61078e-75	4.0441	0.373	0.051	8.17031e-71	idk7
Pld1	4.92885e-75	3.5387	0.458	0.076	8.73392e-71	idk7
Clec2d	6.11885e-75	2.91046	0.518	0.094	1.08426e-70	idk7
Klf4	9.94039e-75	3.42976	0.494	0.089	1.76144e-70	idk7
Gm3054	1.90771e-74	4.25362	0.187	0.012	3.38047e-70	idk7
Cdhr2	3.57284e-73	3.75712	0.313	0.036	6.33107e-69	idk7
Lmo7	3.7759e-73	3.04057	0.554	0.114	6.69089e-69	idk7
Hpgd	8.31371e-73	3.29615	0.404	0.06	1.47319e-68	idk7
Erbb3	1.22648e-72	3.30386	0.38	0.053	2.17332e-68	idk7
Prss32	1.65127e-72	3.49704	0.44	0.072	2.92606e-68	idk7
Baiap2l1	2.64952e-72	3.73577	0.536	0.111	4.69496e-68	idk7
Blnk	4.19262e-72	3.70572	0.325	0.039	7.42933e-68	idk7
Prr15l	5.50989e-72	3.41325	0.416	0.065	9.76353e-68	idk7
Arap2	1.19721e-71	3.31289	0.434	0.07	2.12145e-67	idk7
Tnk1	1.32855e-71	4.17903	0.175	0.011	2.3542e-67	idk7
Cldn3	4.13167e-71	3.58843	0.398	0.059	7.32132e-67	idk7
Rnf128	5.04352e-71	3.37889	0.428	0.07	8.93711e-67	idk7
Fam83e	6.18507e-71	3.31133	0.404	0.062	1.09599e-66	idk7
Nlrp9b	2.60557e-70	4.18758	0.223	0.019	4.61707e-66	idk7
Mroh3	3.67827e-70	4.09873	0.169	0.01	6.51789e-66	idk7
Tmprss4	8.65405e-70	3.57601	0.277	0.029	1.5335e-65	idk7
2200002D01Rik	1.06189e-69	3.29244	0.5	0.096	1.88167e-65	idk7
Mctp2	1.72379e-69	3.87908	0.343	0.045	3.05456e-65	idk7
Trpm6	2.91786e-69	4.31019	0.283	0.031	5.17045e-65	idk7
Tfcp2l1	3.79582e-69	3.58024	0.482	0.094	6.72619e-65	idk7
Bst1	3.99663e-69	5.37425	0.084	0.002	7.08203e-65	idk7
B3gnt3	4.17138e-69	3.95663	0.199	0.015	7.39169e-65	idk7
Ovol2	7.30374e-69	3.51272	0.163	0.01	1.29422e-64	idk7
Marveld3	1.44206e-68	3.75018	0.253	0.025	2.55533e-64	idk7
Krt19	2.78416e-68	3.18005	0.675	0.19	4.93353e-64	idk7
Kcnk5	5.50134e-68	4.31245	0.253	0.025	9.74837e-64	idk7
Nostrin	5.81519e-68	3.87547	0.235	0.021	1.03045e-63	idk7
Gpa33	8.23806e-68	3.52835	0.38	0.057	1.45978e-63	idk7
St3gal4	1.10906e-67	3.92376	0.765	0.278	1.96525e-63	idk7
Prap1	2.10702e-67	4.64662	0.193	0.014	3.73363e-63	idk7
Clca4b	3.7278e-67	4.29896	0.169	0.011	6.60566e-63	idk7
Itln1	4.57904e-67	4.25865	0.217	0.018	8.11405e-63	idk7
Reg3g	6.42064e-67	4.21491	0.205	0.016	1.13774e-62	idk7
Npc1l1	1.42321e-66	4.19424	0.151	0.009	2.52192e-62	idk7
AC118710.3	1.09784e-65	6.49978	0.072	0.001	1.94538e-61	idk7
Cdx1	1.30737e-65	3.4232	0.349	0.05	2.31665e-61	idk7
Bcl2l14	2.35003e-65	4.17785	0.169	0.011	4.16425e-61	idk7
Nr3c2	6.68064e-65	3.53034	0.789	0.316	1.18381e-60	idk7
Ugt2b34	9.71417e-65	3.3537	0.367	0.056	1.72135e-60	idk7
Spint2	8.49117e-64	3.16406	0.657	0.199	1.50464e-59	idk7
Pdlim1	3.48393e-63	2.92832	0.566	0.138	6.17352e-59	idk7
Nr1h4	6.51907e-63	3.75164	0.337	0.048	1.15518e-58	idk7
Phgr1	1.00863e-62	3.63424	0.566	0.137	1.7873e-58	idk7
Atp2a3	2.24581e-62	3.26621	0.446	0.083	3.97958e-58	idk7
Ptprh	2.48391e-62	3.70402	0.265	0.03	4.4015e-58	idk7
Serpinb1a	4.90017e-62	3.41567	0.313	0.042	8.6831e-58	idk7
Itgb4	7.17988e-62	3.22336	0.301	0.038	1.27227e-57	idk7
Lsr	1.67621e-61	3.38571	0.301	0.039	2.97025e-57	idk7
Rdh16	1.96984e-61	4.3675	0.181	0.014	3.49055e-57	idk7
Lyz1	2.14542e-61	3.82465	0.241	0.025	3.80168e-57	idk7
Casp8	2.75163e-61	3.35241	0.313	0.042	4.87589e-57	idk7
Slc5a12	2.85763e-61	4.8962	0.133	0.007	5.06373e-57	idk7
Slc6a20a	3.75926e-61	4.69322	0.169	0.012	6.66141e-57	idk7
Smagp	1.22858e-60	3.78806	0.265	0.031	2.17704e-56	idk7
2900026A02Rik	1.53511e-60	3.51544	0.392	0.067	2.72022e-56	idk7
Ptpn18	4.46642e-60	3.50956	0.277	0.034	7.9145e-56	idk7
Ptprk	5.24091e-60	3.01881	0.705	0.248	9.2869e-56	idk7
Lrmp	2.26814e-59	4.32163	0.114	0.005	4.01915e-55	idk7
Akr1c14	2.52079e-59	3.93458	0.187	0.015	4.46684e-55	idk7
Aldob	2.91754e-59	3.81672	0.235	0.025	5.16988e-55	idk7
Krt20	3.32576e-59	3.49261	0.337	0.051	5.89325e-55	idk7
Gm53	3.792e-59	3.9809	0.223	0.022	6.71943e-55	idk7
B3gnt5	3.9663e-59	4.03936	0.175	0.013	7.02828e-55	idk7
Tnfrsf11a	7.32974e-59	3.81306	0.355	0.057	1.29883e-54	idk7
Apoa1	1.29751e-58	4.19261	0.283	0.037	2.29918e-54	idk7
Ocln	1.6931e-58	3.54238	0.277	0.035	3.00017e-54	idk7
Lyzl4	2.07596e-58	4.3596	0.114	0.005	3.67861e-54	idk7
Rhpn2	3.20163e-58	3.2801	0.289	0.038	5.67328e-54	idk7
Iqgap2	6.87684e-58	2.83933	0.608	0.174	1.21858e-53	idk7
Sema4g	1.05013e-57	2.83154	0.572	0.156	1.86082e-53	idk7
Entpd8	2.34987e-57	3.65079	0.235	0.025	4.16397e-53	idk7
Elf4	4.31844e-57	3.49139	0.295	0.04	7.65227e-53	idk7
Ccdc68	4.87029e-57	3.56071	0.235	0.025	8.63015e-53	idk7
H2-K1	9.1393e-57	2.44333	0.777	0.321	1.61948e-52	idk7
Gmds	4.21905e-56	2.5348	0.916	0.682	7.47615e-52	idk7
Cblc	4.71078e-56	3.84385	0.169	0.013	8.34749e-52	idk7
Ccdc88c	5.06103e-56	3.50334	0.235	0.026	8.96814e-52	idk7
B3gnt7	8.4063e-56	3.76656	0.325	0.05	1.4896e-51	idk7
Lypd8	2.76712e-55	3.37021	0.687	0.228	4.90334e-51	idk7
Neurl3	3.563e-55	3.29096	0.259	0.032	6.31364e-51	idk7
Abcb1a	3.84024e-55	3.05057	0.59	0.17	6.8049e-51	idk7
Rreb1	4.86006e-55	3.2108	0.44	0.094	8.61202e-51	idk7
Rit1.1	4.96084e-55	5.72217	0.066	0.002	8.79061e-51	idk7
Acnat1	6.53364e-55	3.46437	0.223	0.024	1.15776e-50	idk7
Erbb2	8.36082e-55	3.61212	0.193	0.018	1.48154e-50	idk7
Mep1a	8.5223e-55	3.50734	0.307	0.046	1.51015e-50	idk7
Muc2	1.60003e-54	2.1747	0.741	0.241	2.83526e-50	idk7
Fut2	1.8175e-54	3.68191	0.205	0.02	3.22062e-50	idk7
Acer1	2.26433e-54	3.12523	0.205	0.02	4.0124e-50	idk7
Pcsk5	3.94029e-54	3.62074	0.392	0.075	6.98219e-50	idk7
Frrs1	4.1513e-54	3.6172	0.217	0.023	7.35611e-50	idk7
Exoc3l4	4.46406e-54	4.77662	0.09	0.004	7.91032e-50	idk7
D630039A03Rik	5.25622e-54	4.24824	0.133	0.008	9.31403e-50	idk7
Slc5a8	9.48088e-54	4.04035	0.313	0.048	1.68001e-49	idk7
Ezr	2.90357e-53	2.6545	0.602	0.183	5.14513e-49	idk7
Ano9	4.72956e-53	4.27965	0.139	0.009	8.38079e-49	idk7
Plac8	7.32476e-53	2.87993	0.47	0.107	1.29795e-48	idk7
Mme	9.83514e-53	4.43529	0.127	0.008	1.74279e-48	idk7
Slc1a1	3.47202e-52	3.68264	0.253	0.032	6.15241e-48	idk7
Pawr	3.83591e-52	2.99549	0.434	0.092	6.79723e-48	idk7
Arhgef16	4.30804e-52	3.40024	0.211	0.022	7.63385e-48	idk7
Xdh	7.20624e-52	3.55418	0.241	0.029	1.27694e-47	idk7
Xpnpep2	8.46094e-52	4.05629	0.157	0.012	1.49928e-47	idk7
Clca3b	2.97556e-51	4.24412	0.229	0.027	5.2727e-47	idk7
Tspan1	3.43443e-51	3.30449	0.422	0.091	6.08581e-47	idk7
B3galt5	5.03217e-51	3.49467	0.361	0.068	8.91701e-47	idk7
Akr1c19	6.40768e-51	3.43991	0.223	0.026	1.13544e-46	idk7
Fcgbp	9.33119e-51	4.52322	0.452	0.103	1.65349e-46	idk7
Clca4a	1.19617e-50	3.54904	0.253	0.033	2.11961e-46	idk7
Tjp2	1.51285e-50	3.02045	0.428	0.095	2.68077e-46	idk7
Ctss	2.03567e-50	4.03411	0.235	0.029	3.6072e-46	idk7
Slc13a1	2.4634e-50	3.76553	0.211	0.023	4.36515e-46	idk7
Il15	2.48201e-50	3.56171	0.289	0.043	4.39812e-46	idk7
Spink4	4.02645e-50	3.20547	0.398	0.083	7.13487e-46	idk7
Fbp2	4.88529e-50	3.79019	0.169	0.015	8.65673e-46	idk7
2010106E10Rik	1.85301e-49	4.16635	0.145	0.011	3.28354e-45	idk7
Arhgap27	2.84187e-49	3.09618	0.247	0.032	5.0358e-45	idk7
Epas1	3.3969e-49	3.50716	0.217	0.025	6.01931e-45	idk7
Dock1	4.98658e-48	2.26274	0.488	0.121	8.83622e-44	idk7
Lct	1.32351e-47	3.91886	0.145	0.012	2.34526e-43	idk7
Uhrf1	2.12856e-47	4.69242	0.09	0.004	3.77181e-43	idk7
Mlph	3.45889e-47	3.36462	0.199	0.022	6.12916e-43	idk7
Ces2e	5.2837e-47	3.75824	0.211	0.025	9.36272e-43	idk7
Lad1	1.16918e-46	3.54084	0.205	0.024	2.07179e-42	idk7
Lrrc66	2.03955e-46	4.17076	0.12	0.008	3.61408e-42	idk7
Gramd3	2.32784e-46	3.24666	0.271	0.041	4.12494e-42	idk7
Psd4	3.03665e-46	3.62972	0.163	0.015	5.38095e-42	idk7
Hepacam2	3.54894e-46	3.4579	0.271	0.042	6.28871e-42	idk7
Cyp2c68	4.30294e-46	4.47573	0.145	0.012	7.62481e-42	idk7
Akr1c13	5.9373e-46	3.62368	0.187	0.02	1.05209e-41	idk7
Hk2	7.364e-46	3.61365	0.259	0.038	1.3049e-41	idk7
Mboat1	3.33516e-45	3.85302	0.307	0.054	5.90991e-41	idk7
Plbd1	3.79052e-45	4.05475	0.139	0.011	6.7168e-41	idk7
Gsdmc4	7.39638e-45	3.67712	0.283	0.046	1.31064e-40	idk7
Amn	9.97031e-45	4.55711	0.096	0.005	1.76674e-40	idk7
Aldh1l1	2.45926e-44	3.44654	0.181	0.019	4.3578e-40	idk7
Myo1e	2.66114e-44	2.71329	0.416	0.095	4.71554e-40	idk7
Rbp2	3.64054e-44	3.9997	0.151	0.014	6.45104e-40	idk7
Gpr160	3.92061e-44	3.85782	0.157	0.015	6.94733e-40	idk7
Rnf186	6.05178e-44	3.54922	0.199	0.024	1.07238e-39	idk7
Arhgef5	1.27334e-43	3.16098	0.223	0.03	2.25636e-39	idk7
Abcc3	1.3084e-43	3.38612	0.223	0.03	2.31848e-39	idk7
Pklr	1.5582e-43	4.05591	0.108	0.007	2.76113e-39	idk7
Fabp2	1.69597e-43	3.60127	0.38	0.087	3.00526e-39	idk7
Mal2	1.81394e-43	2.98024	0.307	0.055	3.2143e-39	idk7
Anxa13	2.88141e-43	4.4877	0.072	0.003	5.10585e-39	idk7
Acsm3	3.22588e-43	3.54068	0.223	0.03	5.71625e-39	idk7
Fam3b	3.25589e-43	3.39246	0.247	0.037	5.76944e-39	idk7
Spint1	3.28448e-43	2.78005	0.337	0.066	5.8201e-39	idk7
Rps6ka1	4.44699e-43	2.98373	0.337	0.067	7.88007e-39	idk7
Vamp8	7.81825e-43	2.91057	0.331	0.064	1.38539e-38	idk7
Stk17b	8.08163e-43	3.11158	0.295	0.052	1.43206e-38	idk7
Dmbt1	8.54676e-43	2.98138	0.434	0.108	1.51449e-38	idk7
Rab25	8.74475e-43	3.3596	0.199	0.024	1.54957e-38	idk7
Grhl2	1.06323e-42	3.32393	0.265	0.042	1.88405e-38	idk7
Ccl28	1.28019e-42	3.47039	0.217	0.029	2.26849e-38	idk7
Wwc1	2.02885e-42	2.78536	0.313	0.058	3.59512e-38	idk7
Slc39a5	2.49142e-42	4.03185	0.108	0.007	4.41479e-38	idk7
Acp5	2.59064e-42	3.65956	0.205	0.026	4.59061e-38	idk7
Thbs4	3.1056e-42	3.49436	0.199	0.024	5.50313e-38	idk7
Lurap1l	3.89626e-42	2.52353	0.464	0.122	6.90417e-38	idk7
Calml4	5.55993e-42	2.46854	0.337	0.067	9.85219e-38	idk7
Gm609	6.37424e-42	4.36957	0.211	0.028	1.12952e-37	idk7
Slc44a4	7.73579e-42	3.46583	0.217	0.03	1.37078e-37	idk7
Foxp4	1.00348e-41	2.85777	0.301	0.055	1.77818e-37	idk7
Tmem30b	1.14812e-41	3.1147	0.217	0.029	2.03448e-37	idk7
Slc26a2	1.80056e-41	3.25069	0.524	0.165	3.1906e-37	idk7
Gsdmc3	1.88881e-41	3.92927	0.157	0.016	3.34698e-37	idk7
Dock5	3.7249e-41	2.41611	0.38	0.085	6.60053e-37	idk7
Barx2	7.07312e-41	4.38113	0.072	0.003	1.25336e-36	idk7
PISD	1.21131e-40	2.0242	0.542	0.161	2.14644e-36	idk7
Agr2	1.22431e-40	2.95065	0.398	0.096	2.16948e-36	idk7
Stap2	1.26506e-40	3.11074	0.187	0.022	2.24169e-36	idk7
Sfn	1.90048e-40	2.9754	0.259	0.042	3.36765e-36	idk7
Lrp4	1.90458e-40	3.46691	0.151	0.015	3.37492e-36	idk7
mt-Co3	2.77229e-40	1.34641	0.717	0.238	4.9125e-36	idk7
Pla2g4a	2.88999e-40	3.10087	0.277	0.049	5.12106e-36	idk7
Slc6a19	3.30153e-40	3.27429	0.193	0.024	5.85031e-36	idk7
BC021891	3.30342e-40	3.9257	0.145	0.014	5.85366e-36	idk7
Wbscr17	3.58232e-40	2.5901	0.434	0.114	6.34787e-36	idk7
Slc28a1	4.52686e-40	5.32624	0.054	0.002	8.0216e-36	idk7
Ppp1r14d	5.22904e-40	3.10618	0.205	0.027	9.26587e-36	idk7
Erbb2ip	6.07121e-40	1.74048	0.59	0.186	1.07582e-35	idk7
Inadl	6.079e-40	3.01737	0.319	0.064	1.0772e-35	idk7
2010103J01Rik	6.59661e-40	5.01168	0.072	0.003	1.16892e-35	idk7
Cubn	8.56222e-40	4.03353	0.253	0.042	1.51723e-35	idk7
Il17rc	8.59559e-40	2.83003	0.259	0.042	1.52314e-35	idk7
Nuak2	9.11341e-40	3.30432	0.163	0.017	1.6149e-35	idk7
Ppp1r1b	9.78869e-40	3.3424	0.253	0.042	1.73456e-35	idk7
Sox9	1.07962e-39	3.21412	0.229	0.034	1.91308e-35	idk7
Grtp1	1.21085e-39	2.94652	0.229	0.034	2.14563e-35	idk7
Car4	1.74083e-39	3.56258	0.331	0.071	3.08475e-35	idk7
Igsf9	1.8268e-39	3.28818	0.211	0.029	3.23709e-35	idk7
Cdk6	2.05374e-39	2.90607	0.283	0.051	3.63923e-35	idk7
Cd82	2.51632e-39	3.00081	0.283	0.052	4.45892e-35	idk7
Serpinb5	2.61482e-39	3.65688	0.127	0.011	4.63347e-35	idk7
Llgl2	2.87493e-39	3.34074	0.181	0.022	5.09438e-35	idk7
Lpo	3.39472e-39	4.99347	0.096	0.006	6.01544e-35	idk7
Maf	3.52548e-39	3.42891	0.235	0.036	6.24715e-35	idk7
Prkcd	3.64682e-39	2.78133	0.398	0.098	6.46216e-35	idk7
Ddc	8.49874e-39	2.85684	0.301	0.058	1.50598e-34	idk7
Selenbp1	1.03624e-38	3.6301	0.355	0.082	1.83623e-34	idk7
Lrrc31	1.04817e-38	3.68655	0.133	0.012	1.85736e-34	idk7
Tcf7l2	1.42339e-38	1.61559	0.922	0.535	2.52225e-34	idk7
Serinc2	1.74293e-38	2.77775	0.223	0.033	3.08847e-34	idk7
Gal3st1	2.18601e-38	3.30713	0.151	0.016	3.8736e-34	idk7
Ces2c	2.33423e-38	6.24573	0.054	0.002	4.13625e-34	idk7
Atp2c2	2.64677e-38	3.58289	0.157	0.017	4.69008e-34	idk7
Slc17a4	4.77749e-38	3.7617	0.139	0.013	8.46571e-34	idk7
Spink1	5.36531e-38	3.78229	0.265	0.047	9.50733e-34	idk7
Lima1	7.41697e-38	2.21548	0.723	0.402	1.31429e-33	idk7
Misp	1.37918e-37	2.69543	0.41	0.108	2.44391e-33	idk7
Tmem82	1.4773e-37	3.47424	0.133	0.012	2.61777e-33	idk7
Gsdmc2	1.5436e-37	3.51606	0.205	0.029	2.73525e-33	idk7
Fmo4	2.17962e-37	4.59289	0.06	0.002	3.86229e-33	idk7
Cdc42bpg	2.60111e-37	2.90455	0.211	0.03	4.60916e-33	idk7
Gm26917	3.45653e-37	1.94009	0.94	0.875	6.12497e-33	idk7
Klk1	3.50068e-37	3.46793	0.241	0.041	6.2032e-33	idk7
mt-Co1	3.72924e-37	1.22486	0.717	0.237	6.6082e-33	idk7
mt-Co2	4.37726e-37	1.23692	0.705	0.235	7.7565e-33	idk7
Slc28a3	6.42025e-37	4.85341	0.078	0.004	1.13767e-32	idk7
Slc25a37	6.88931e-37	3.04653	0.367	0.089	1.22079e-32	idk7
Apobec1	1.56842e-36	2.95663	0.205	0.029	2.77923e-32	idk7
Sdc1	2.0731e-36	3.08082	0.199	0.028	3.67354e-32	idk7
mt-Atp6	2.26731e-36	1.14713	0.705	0.232	4.01767e-32	idk7
Slc44a3	2.38054e-36	3.02854	0.211	0.031	4.21832e-32	idk7
Adtrp	2.71005e-36	4.00847	0.108	0.009	4.8022e-32	idk7
Hnf4aos	2.79735e-36	3.68153	0.139	0.014	4.9569e-32	idk7
Slc26a3	3.56913e-36	4.07747	0.331	0.077	6.32451e-32	idk7
Pck1	3.7367e-36	3.31932	0.193	0.027	6.62142e-32	idk7
Sh3rf2	4.09076e-36	3.36142	0.169	0.021	7.24882e-32	idk7
Mansc1	4.90744e-36	3.86157	0.102	0.008	8.69598e-32	idk7
Krt18	5.81717e-36	3.18133	0.247	0.043	1.0308e-31	idk7
Abcg5	5.92912e-36	4.0441	0.078	0.004	1.05064e-31	idk7
Kcnn4	6.21506e-36	3.54792	0.151	0.017	1.10131e-31	idk7
Fmo5	6.66338e-36	3.41592	0.223	0.035	1.18075e-31	idk7
Tst	7.03176e-36	3.34829	0.211	0.032	1.24603e-31	idk7
Tcn2	7.55745e-36	2.80279	0.277	0.053	1.33918e-31	idk7
Chn2	7.72561e-36	3.29857	0.265	0.05	1.36898e-31	idk7
D8Ertd82e	8.68729e-36	3.57712	0.12	0.011	1.53939e-31	idk7
Itih5	1.28224e-35	3.13398	0.307	0.065	2.27213e-31	idk7
Baz1a	1.68252e-35	2.96975	0.241	0.042	2.98142e-31	idk7
Usp43	1.73412e-35	3.08526	0.211	0.032	3.07287e-31	idk7
Pip5k1b	2.44314e-35	2.25849	0.789	0.518	4.32924e-31	idk7
2310001H17Rik	2.56252e-35	3.0899	0.187	0.026	4.54079e-31	idk7
Sytl2	3.74115e-35	3.9573	0.223	0.037	6.62931e-31	idk7
Bcl11b	4.86486e-35	3.47063	0.157	0.018	8.62053e-31	idk7
Ikbke	4.89e-35	3.44206	0.169	0.021	8.66507e-31	idk7
Nmnat3	5.41598e-35	3.12271	0.235	0.04	9.59711e-31	idk7
9030622O22Rik	5.59941e-35	4.42994	0.253	0.047	9.92215e-31	idk7
Mbnl3	6.47441e-35	3.40024	0.127	0.012	1.14726e-30	idk7
Tnni1	7.48161e-35	3.58701	0.133	0.013	1.32574e-30	idk7
Birc3	8.07474e-35	2.83613	0.277	0.055	1.43084e-30	idk7
Rapgefl1	1.20678e-34	2.93748	0.235	0.04	2.13841e-30	idk7
Smim22	1.26912e-34	2.80078	0.181	0.024	2.24888e-30	idk7
Actb	1.8201e-34	1.12598	0.994	0.859	3.22522e-30	idk7
Sdc4	1.95529e-34	2.4747	0.398	0.109	3.46477e-30	idk7
Galnt6	1.99693e-34	1.87183	0.404	0.105	3.53855e-30	idk7
Mpzl2	2.33202e-34	3.27637	0.151	0.017	4.13234e-30	idk7
Lpar1	2.77958e-34	2.22603	0.343	0.081	4.92541e-30	idk7
Slc28a2	2.88253e-34	4.59664	0.072	0.004	5.10784e-30	idk7
Reg3b	2.91719e-34	3.3548	0.205	0.032	5.16926e-30	idk7
Gm16341	3.0345e-34	3.25042	0.259	0.049	5.37713e-30	idk7
Pllp	4.84045e-34	3.57378	0.133	0.014	8.57728e-30	idk7
Ces2a	5.43967e-34	3.36199	0.205	0.032	9.63909e-30	idk7
Cyp3a25	5.58965e-34	3.75018	0.09	0.006	9.90486e-30	idk7
Tec	7.73784e-34	2.96728	0.163	0.02	1.37114e-29	idk7
Xkr9	7.83481e-34	4.77108	0.054	0.002	1.38833e-29	idk7
Slc7a15	1.03955e-33	3.52638	0.151	0.018	1.84208e-29	idk7
Tmc4	1.48413e-33	2.46463	0.404	0.115	2.62987e-29	idk7
B4galnt2	1.84941e-33	3.02428	0.337	0.084	3.27716e-29	idk7
Slc9a3r1	2.18861e-33	2.51987	0.38	0.101	3.87822e-29	idk7
Crb3	2.74652e-33	3.37822	0.133	0.014	4.86682e-29	idk7
Ccnd2	3.72417e-33	2.6006	0.422	0.123	6.59923e-29	idk7
Ckmt1	3.80571e-33	2.95616	0.5	0.188	6.74372e-29	idk7
H2-T3	4.14064e-33	3.90588	0.096	0.007	7.33721e-29	idk7
Npas2	4.22128e-33	2.85619	0.361	0.095	7.4801e-29	idk7
Creb3l1	5.18797e-33	3.1472	0.337	0.085	9.19308e-29	idk7
Net1	5.40339e-33	2.53614	0.325	0.076	9.5748e-29	idk7
Aldh1b1	8.50653e-33	3.2219	0.235	0.043	1.50736e-28	idk7
Guca2a	1.16128e-32	2.19309	0.41	0.114	2.05779e-28	idk7
Myo1d	1.25437e-32	2.11861	0.747	0.526	2.22274e-28	idk7
Casc5	1.3214e-32	3.97085	0.108	0.01	2.34152e-28	idk7
Tmem54	1.34875e-32	3.02173	0.193	0.029	2.38998e-28	idk7
Syk	1.72394e-32	3.40024	0.151	0.018	3.05483e-28	idk7
Cela1	2.98437e-32	3.43374	0.277	0.059	5.2883e-28	idk7
Ivns1abp	3.01697e-32	1.92738	0.711	0.401	5.34608e-28	idk7
Mllt4	3.44517e-32	1.81387	0.488	0.155	6.10485e-28	idk7
4930539E08Rik	3.67104e-32	3.93976	0.102	0.009	6.50508e-28	idk7
Sepp1	4.65871e-32	2.51918	0.343	0.087	8.25523e-28	idk7
Cps1	4.66797e-32	3.75254	0.084	0.006	8.27164e-28	idk7
Rrbp1	6.43804e-32	1.9281	0.699	0.407	1.14082e-27	idk7
Zyg11a	6.74173e-32	6.0441	0.024	0	1.19464e-27	idk7
Large	6.75434e-32	1.69599	0.56	0.196	1.19687e-27	idk7
Cldn15	8.66296e-32	2.82286	0.259	0.052	1.53508e-27	idk7
Mgat4a	1.04259e-31	2.27727	0.669	0.375	1.84746e-27	idk7
Scnn1a	1.56605e-31	2.7028	0.193	0.03	2.77504e-27	idk7
Gdpd2	2.40999e-31	4.48116	0.054	0.002	4.2705e-27	idk7
Soat2	2.93154e-31	4.29767	0.072	0.004	5.19468e-27	idk7
Sult1d1	3.40423e-31	3.1258	0.205	0.034	6.0323e-27	idk7
Slc2a2	4.30886e-31	4.26649	0.096	0.008	7.63529e-27	idk7
Bmp2	4.99849e-31	3.32007	0.151	0.019	8.85733e-27	idk7
Gne	5.5092e-31	3.052	0.5	0.199	9.7623e-27	idk7
Mall	7.90199e-31	2.81282	0.187	0.029	1.40023e-26	idk7
Trim30d	8.77611e-31	3.31004	0.193	0.031	1.55513e-26	idk7
Ppargc1a	9.63999e-31	2.78321	0.38	0.11	1.70821e-26	idk7
Rassf6	9.7974e-31	3.24485	0.181	0.028	1.7361e-26	idk7
Rai14	1.97032e-30	2.2432	0.211	0.036	3.49141e-26	idk7
Gprin3	5.03038e-30	2.71889	0.313	0.077	8.91383e-26	idk7
Cers6	5.85358e-30	2.04974	0.675	0.398	1.03725e-25	idk7
Creb3l3	5.8785e-30	4.28476	0.072	0.005	1.04167e-25	idk7
Noxo1	6.80579e-30	2.6474	0.223	0.041	1.20599e-25	idk7
Sema5a	7.47523e-30	1.87216	0.5	0.176	1.32461e-25	idk7
Slc6a4	9.79155e-30	3.28921	0.108	0.01	1.73506e-25	idk7
Heph	1.17343e-29	1.93016	0.627	0.316	2.07933e-25	idk7
Naaladl1	1.2501e-29	3.4961	0.096	0.008	2.21518e-25	idk7
Hao2	1.54874e-29	4.0484	0.205	0.036	2.74436e-25	idk7
Lcp1	1.80378e-29	3.06767	0.133	0.016	3.19629e-25	idk7
Cx3cl1	1.86618e-29	2.98727	0.169	0.025	3.30687e-25	idk7
Nek6	1.9826e-29	2.60154	0.217	0.039	3.51317e-25	idk7
Whsc1	2.02232e-29	1.62508	0.488	0.159	3.58355e-25	idk7
Gnb2l1	2.16595e-29	2.47603	0.367	0.105	3.83807e-25	idk7
Pvrl3	2.37305e-29	2.38919	0.271	0.059	4.20505e-25	idk7
Tmem37	2.96689e-29	3.89905	0.072	0.005	5.25733e-25	idk7
Ctnna1	3.18226e-29	1.76941	0.669	0.367	5.63897e-25	idk7
Galm	3.48299e-29	2.88155	0.205	0.036	6.17185e-25	idk7
Peak1	4.14021e-29	1.64283	0.892	0.799	7.33646e-25	idk7
Eppk1	4.53526e-29	5.09873	0.078	0.006	8.03649e-25	idk7
Slc51b	4.53985e-29	4.51572	0.06	0.003	8.04462e-25	idk7
Mcoln2	5.72978e-29	3.63102	0.108	0.011	1.01532e-24	idk7
mt-Nd1	5.85435e-29	1.18648	0.596	0.215	1.03739e-24	idk7
Cryl1	5.88675e-29	2.93956	0.355	0.101	1.04313e-24	idk7
Cdca7	9.97347e-29	3.29431	0.114	0.012	1.7673e-24	idk7
Ppard	1.01132e-28	2.1673	0.53	0.218	1.79205e-24	idk7
Sigirr	1.04698e-28	3.65178	0.108	0.011	1.85525e-24	idk7
Casp4	1.07193e-28	2.99037	0.169	0.025	1.89946e-24	idk7
Perp	1.19993e-28	2.66328	0.229	0.045	2.12628e-24	idk7
Rplp1	2.7062e-28	1.54444	0.837	0.58	4.79539e-24	idk7
Myrfl	4.51885e-28	3.8477	0.12	0.014	8.0074e-24	idk7
Satb2	4.85804e-28	2.54445	0.596	0.303	8.60844e-24	idk7
Plin3	5.95367e-28	3.07949	0.187	0.032	1.05499e-23	idk7
Hkdc1	9.1385e-28	3.96627	0.133	0.017	1.61934e-23	idk7
Styk1	1.13779e-27	2.08297	0.506	0.199	2.01616e-23	idk7
Itpr3	1.14516e-27	2.81752	0.187	0.032	2.02922e-23	idk7
Adrbk2	1.26993e-27	1.26758	0.596	0.216	2.25031e-23	idk7
Tm4sf5	1.27653e-27	4.22741	0.072	0.005	2.26201e-23	idk7
Atp1b1	1.39299e-27	1.25713	0.94	0.781	2.46837e-23	idk7
Gm21092	1.41943e-27	1.4815	0.548	0.199	2.51522e-23	idk7
Tgm3	1.54188e-27	3.90531	0.265	0.063	2.7322e-23	idk7
Vrk2	1.91012e-27	2.59197	0.205	0.038	3.38473e-23	idk7
Foxa3	2.51033e-27	3.63764	0.114	0.013	4.4483e-23	idk7
2025-09-09	2.77212e-27	2.30832	0.289	0.069	4.9122e-23	idk7
Car2	2.94183e-27	3.00871	0.367	0.114	5.21293e-23	idk7
Hadh	3.41388e-27	2.55224	0.331	0.093	6.0494e-23	idk7
Tpt1	4.12473e-27	1.26205	0.886	0.677	7.30902e-23	idk7
Hsd11b2	7.71084e-27	2.99814	0.223	0.046	1.36636e-22	idk7
Zc3h12d	8.35184e-27	3.28607	0.096	0.009	1.47995e-22	idk7
Paqr5	9.61149e-27	3.29333	0.151	0.022	1.70316e-22	idk7
Acvr1c	1.08482e-26	3.26274	0.145	0.02	1.9223e-22	idk7
Smpx	1.27513e-26	3.7051	0.096	0.009	2.25954e-22	idk7
Tnip3	1.58719e-26	4.13721	0.084	0.007	2.81251e-22	idk7
Zswim6	1.60685e-26	1.88336	0.392	0.121	2.84735e-22	idk7
Trim6	1.86367e-26	4.34366	0.054	0.003	3.30242e-22	idk7
Tpd52	2.6205e-26	1.81882	0.669	0.398	4.64353e-22	idk7
Gsdmd	3.1846e-26	2.84225	0.169	0.028	5.64312e-22	idk7
2610528A11Rik	3.62168e-26	3.62957	0.235	0.052	6.41762e-22	idk7
Hsd3b3	3.83551e-26	3.53335	0.217	0.045	6.79652e-22	idk7
Tubal3	5.5852e-26	3.86419	0.072	0.005	9.89698e-22	idk7
Kcne3	6.1131e-26	2.98177	0.199	0.038	1.08324e-21	idk7
AA986860	7.03223e-26	3.11394	0.157	0.024	1.24611e-21	idk7
Dapp1	7.19081e-26	2.98798	0.127	0.016	1.27421e-21	idk7
Map3k21	9.64434e-26	3.76524	0.084	0.007	1.70898e-21	idk7
Golph3l	1.08188e-25	2.74147	0.47	0.197	1.9171e-21	idk7
Top2a	1.09543e-25	3.87714	0.133	0.018	1.9411e-21	idk7
Suclg2	1.26433e-25	2.09747	0.482	0.19	2.24039e-21	idk7
Dnah8	1.38845e-25	3.6697	0.151	0.023	2.46034e-21	idk7
Sdcbp2	1.46791e-25	2.62531	0.181	0.032	2.60114e-21	idk7
Trpv3	1.92169e-25	4.44206	0.06	0.004	3.40523e-21	idk7
Slc25a13	2.75957e-25	2.67653	0.169	0.028	4.88996e-21	idk7
Il18	2.97899e-25	3.21521	0.205	0.04	5.27877e-21	idk7
Gpc4	3.07486e-25	2.11279	0.283	0.071	5.44865e-21	idk7
Clca1	3.39551e-25	4.06633	0.386	0.126	6.01685e-21	idk7
Lgals3	3.56107e-25	2.63766	0.422	0.155	6.31022e-21	idk7
Pla2g5	4.40342e-25	4.23032	0.066	0.005	7.80287e-21	idk7
Fut4	4.66866e-25	3.41636	0.096	0.01	8.27286e-21	idk7
Cd14	4.67022e-25	4.13721	0.066	0.005	8.27563e-21	idk7
Immp2l	5.82575e-25	1.73934	0.759	0.551	1.03232e-20	idk7
Clic6	7.33167e-25	3.18612	0.108	0.013	1.29917e-20	idk7
Prr15	8.36235e-25	3.03628	0.114	0.014	1.48181e-20	idk7
Slc39a4	8.80051e-25	3.44915	0.108	0.013	1.55945e-20	idk7
Ifnlr1	9.70602e-25	3.03185	0.12	0.015	1.71991e-20	idk7
Ephb4	9.72007e-25	2.89863	0.163	0.027	1.7224e-20	idk7
Tnfsf10	9.82538e-25	3.91481	0.06	0.004	1.74106e-20	idk7
Unc5cl	9.90583e-25	3.17197	0.169	0.029	1.75531e-20	idk7
Mapkapk3	1.60619e-24	2.73092	0.223	0.048	2.84618e-20	idk7
Maoa	1.73489e-24	2.25388	0.524	0.248	3.07422e-20	idk7
Slc37a1	1.90474e-24	2.40431	0.367	0.121	3.37519e-20	idk7
Ern2	2.10853e-24	3.23184	0.108	0.013	3.73631e-20	idk7
H2-Q2	2.13015e-24	3.09768	0.139	0.02	3.77463e-20	idk7
Efna1	2.2674e-24	2.85647	0.181	0.033	4.01782e-20	idk7
Cib1	2.93744e-24	2.41084	0.211	0.044	5.20515e-20	idk7
mt-Cytb	2.95289e-24	1.08431	0.572	0.215	5.23252e-20	idk7
Chp2	3.45282e-24	3.80017	0.078	0.007	6.11839e-20	idk7
Clec2e	3.88673e-24	3.8571	0.09	0.009	6.88729e-20	idk7
Glis3	4.43257e-24	2.6837	0.205	0.042	7.85451e-20	idk7
Galnt3	4.70985e-24	3.3403	0.127	0.017	8.34585e-20	idk7
Sult2b1	4.79018e-24	2.93629	0.139	0.021	8.4882e-20	idk7
Tns4	5.22312e-24	2.88239	0.169	0.03	9.25537e-20	idk7
Cxadr	6.03165e-24	2.49428	0.398	0.143	1.06881e-19	idk7
Isx	6.67649e-24	3.51501	0.12	0.016	1.18307e-19	idk7
Anks4b	6.98147e-24	2.96008	0.145	0.022	1.23712e-19	idk7
Magi3	7.91554e-24	1.10875	0.861	0.761	1.40263e-19	idk7
E030030I06Rik	8.10632e-24	3.0592	0.114	0.014	1.43644e-19	idk7
Pglyrp1	8.96971e-24	3.27168	0.241	0.058	1.58943e-19	idk7
A530020G20Rik	9.18808e-24	3.90114	0.072	0.006	1.62813e-19	idk7
Cdkn2b	9.82053e-24	3.40024	0.09	0.009	1.7402e-19	idk7
RP24-127M20.8	1.32844e-23	1.25037	0.518	0.191	2.35399e-19	idk7
Rpl8	1.6101e-23	1.34803	0.759	0.518	2.85309e-19	idk7
Casp7	1.66246e-23	2.45046	0.277	0.073	2.94588e-19	idk7
Ect2	1.82695e-23	3.43266	0.09	0.009	3.23735e-19	idk7
Celsr1	2.05277e-23	2.6957	0.145	0.023	3.6375e-19	idk7
S100a14	2.07984e-23	2.93879	0.133	0.019	3.68548e-19	idk7
Tmem144	4.68797e-23	3.59093	0.084	0.008	8.30709e-19	idk7
Cth	5.65444e-23	2.90691	0.133	0.02	1.00197e-18	idk7
Cyp4f40	6.33628e-23	3.72217	0.072	0.006	1.12279e-18	idk7
Trim31	9.39271e-23	3.46841	0.102	0.012	1.66439e-18	idk7
Txnip	1.008e-22	2.15302	0.464	0.194	1.78618e-18	idk7
Shroom2	1.12827e-22	2.52452	0.229	0.054	1.99929e-18	idk7
Marveld2	1.30462e-22	2.5774	0.199	0.042	2.31178e-18	idk7
Nipal1	1.31324e-22	3.30713	0.09	0.01	2.32706e-18	idk7
Smim6	1.35366e-22	2.66472	0.169	0.031	2.39868e-18	idk7
Fuca1	1.45757e-22	2.12615	0.386	0.139	2.58281e-18	idk7
Ctage5	1.49984e-22	2.14437	0.307	0.091	2.65772e-18	idk7
Fgfr3	1.54567e-22	2.88698	0.12	0.017	2.73892e-18	idk7
Zak	1.57043e-22	2.97494	0.139	0.022	2.78281e-18	idk7
Tmem150b	1.6159e-22	2.66772	0.211	0.047	2.86337e-18	idk7
Cnnm4	1.63844e-22	2.3773	0.386	0.144	2.90332e-18	idk7
Gng12	1.66339e-22	1.60404	0.675	0.432	2.94752e-18	idk7
Srd5a2	1.71056e-22	3.8962	0.06	0.004	3.03111e-18	idk7
Tex14	1.71439e-22	2.21829	0.398	0.15	3.0379e-18	idk7
Mxd1	1.83076e-22	2.34289	0.416	0.165	3.2441e-18	idk7
Pi4k2b	1.96488e-22	2.39477	0.277	0.076	3.48176e-18	idk7
Fa2h	2.18482e-22	3.21794	0.157	0.028	3.8715e-18	idk7
Sh3bgrl2	2.42644e-22	2.40261	0.235	0.057	4.29965e-18	idk7
Gpr35	2.68864e-22	2.42826	0.229	0.054	4.76428e-18	idk7
Kif23	2.86109e-22	3.34871	0.096	0.011	5.06986e-18	idk7
Alpi	3.76135e-22	3.8079	0.054	0.004	6.66512e-18	idk7
St3gal6	4.25054e-22	1.96392	0.614	0.34	7.53196e-18	idk7
Rpl41	4.35586e-22	1.31522	0.904	0.773	7.71859e-18	idk7
Taf4a	5.85045e-22	2.62701	0.199	0.043	1.0367e-17	idk7
Abhd17c	7.32561e-22	2.37998	0.307	0.095	1.2981e-17	idk7
Rabgap1l	8.4031e-22	1.03847	0.91	0.813	1.48903e-17	idk7
Prdx6	8.94942e-22	3.24296	0.524	0.26	1.58584e-17	idk7
Gm15800	9.23278e-22	1.53649	0.452	0.168	1.63605e-17	idk7
Gsto1	9.36385e-22	2.76423	0.247	0.064	1.65927e-17	idk7
Fhod1	9.54743e-22	2.66163	0.163	0.03	1.6918e-17	idk7
Clca3a2	1.06852e-21	3.82972	0.151	0.026	1.89342e-17	idk7
Tmem98	1.31352e-21	2.64417	0.133	0.021	2.32756e-17	idk7
Nfe2l2	1.52904e-21	1.96297	0.476	0.212	2.70945e-17	idk7
Abcg8	1.55759e-21	4.02173	0.048	0.003	2.76005e-17	idk7
Duox2	1.69137e-21	3.08658	0.114	0.016	2.99712e-17	idk7
Wdr89	1.76516e-21	1.43312	0.777	0.555	3.12786e-17	idk7
Galnt7	2.19967e-21	2.42329	0.548	0.298	3.89782e-17	idk7
Btnl1	3.00349e-21	5.52952	0.024	0.001	5.32218e-17	idk7
Tmem72	3.0515e-21	5.23674	0.024	0.001	5.40726e-17	idk7
Mki67	3.97038e-21	3.69751	0.133	0.022	7.03551e-17	idk7
Foxp1	4.19551e-21	1.09701	0.91	0.815	7.43444e-17	idk7
Rapgef5	4.38726e-21	2.13373	0.331	0.109	7.77423e-17	idk7
Smek1	4.68259e-21	2.30543	0.289	0.087	8.29755e-17	idk7
Pdxdc1	5.86883e-21	1.90815	0.651	0.442	1.03996e-16	idk7
Ano7	6.44768e-21	3.5416	0.157	0.03	1.14253e-16	idk7
Gjb1	6.61173e-21	3.55224	0.066	0.006	1.1716e-16	idk7
Neat1	7.4833e-21	1.1664	0.892	0.717	1.32604e-16	idk7
Ptk2b	8.28305e-21	2.12908	0.229	0.056	1.46776e-16	idk7
Gprc5a	8.48749e-21	3.12799	0.114	0.017	1.50398e-16	idk7
Slc17a9	1.0249e-20	2.70468	0.169	0.034	1.81612e-16	idk7
Vsig10	1.08184e-20	2.16238	0.337	0.113	1.91703e-16	idk7
Fabp6	1.16808e-20	3.86866	0.163	0.032	2.06984e-16	idk7
Gfpt1	1.27881e-20	2.03362	0.572	0.356	2.26605e-16	idk7
AA467197	1.43431e-20	2.73329	0.259	0.072	2.54161e-16	idk7
Rassf7	1.45793e-20	2.90659	0.12	0.018	2.58345e-16	idk7
AU020206	1.55282e-20	3.58289	0.108	0.015	2.7516e-16	idk7
Sectm1b	1.57923e-20	3.249	0.127	0.02	2.79839e-16	idk7
AI661453	1.72076e-20	2.99178	0.108	0.015	3.04919e-16	idk7
Ptgfrn	1.76953e-20	2.28371	0.229	0.058	3.1356e-16	idk7
Dera	2.15363e-20	2.13005	0.265	0.074	3.81623e-16	idk7
Zbtb7b	2.16081e-20	2.49307	0.247	0.067	3.82895e-16	idk7
Ano1	2.33017e-20	1.95973	0.277	0.082	4.12906e-16	idk7
Pbld2	2.53859e-20	2.70752	0.187	0.041	4.49839e-16	idk7
Reep6	2.63195e-20	3.1487	0.096	0.012	4.66381e-16	idk7
mt-Nd4	2.63649e-20	0.828904	0.554	0.219	4.67186e-16	idk7
Tnfaip8	2.84221e-20	2.91639	0.247	0.067	5.0364e-16	idk7
Hoxb9	2.87533e-20	2.76487	0.139	0.024	5.09509e-16	idk7
Espn	2.99854e-20	2.38303	0.199	0.046	5.31342e-16	idk7
Isoc2a	3.08255e-20	2.82706	0.163	0.032	5.46227e-16	idk7
Sec16b	4.73372e-20	2.39194	0.199	0.046	8.38815e-16	idk7
Whsc1l1	4.83105e-20	1.34814	0.458	0.177	8.56063e-16	idk7
Plekhg3	5.10794e-20	2.31554	0.187	0.041	9.05127e-16	idk7
Hopx	5.17657e-20	2.70935	0.133	0.022	9.17287e-16	idk7
Mgst1	5.19077e-20	2.51923	0.181	0.039	9.19805e-16	idk7
Cracr2b	5.24297e-20	2.83836	0.114	0.017	9.29054e-16	idk7
Dock8	5.40844e-20	2.14268	0.253	0.069	9.58375e-16	idk7
Anxa4	6.35466e-20	2.01799	0.488	0.241	1.12605e-15	idk7
Yap1	6.53822e-20	2.21967	0.247	0.066	1.15857e-15	idk7
Slc6a7	7.29795e-20	3.83235	0.066	0.006	1.2932e-15	idk7
Adap2	8.59332e-20	4.01435	0.06	0.005	1.52274e-15	idk7
Rassf9	8.77066e-20	3.29218	0.084	0.01	1.55416e-15	idk7
Capn8	8.9964e-20	3.91481	0.06	0.005	1.59416e-15	idk7
9130008F23Rik	9.30506e-20	2.90588	0.114	0.017	1.64886e-15	idk7
Gsta1	1.03271e-19	4.53775	0.042	0.002	1.82996e-15	idk7
Dctpp1	1.18954e-19	2.73314	0.151	0.029	2.10786e-15	idk7
Rassf3	1.40907e-19	2.07362	0.343	0.122	2.49687e-15	idk7
AC153364.1	1.44568e-19	4.19861	0.072	0.007	2.56175e-15	idk7
Pstpip2	1.53872e-19	3.65804	0.102	0.014	2.72661e-15	idk7
Muc3a	2.13807e-19	2.25547	0.223	0.057	3.78867e-15	idk7
Ace	2.26858e-19	2.58376	0.157	0.031	4.01993e-15	idk7
Prlr	2.29279e-19	2.80463	0.139	0.025	4.06283e-15	idk7
Lrrc16a	2.60952e-19	1.77344	0.343	0.12	4.62407e-15	idk7
Plscr1	2.77799e-19	2.07141	0.325	0.112	4.92259e-15	idk7
Slc37a2	2.91746e-19	3.8332	0.157	0.032	5.16973e-15	idk7
Dennd2d	3.41682e-19	2.2959	0.235	0.063	6.0546e-15	idk7
Bco2	4.10957e-19	5.30713	0.024	0.001	7.28216e-15	idk7
Sox13	4.14924e-19	2.57242	0.151	0.029	7.35245e-15	idk7
Pla2g10	4.36631e-19	2.77395	0.157	0.031	7.73711e-15	idk7
Fblim1	4.556e-19	2.15767	0.259	0.075	8.07324e-15	idk7
Slc1a5	5.06793e-19	2.01156	0.295	0.094	8.98037e-15	idk7
Gm9843	5.30737e-19	1.29368	0.777	0.61	9.40467e-15	idk7
Adgra3	6.7178e-19	2.11599	0.307	0.102	1.19039e-14	idk7
Clrn3	7.1001e-19	2.91481	0.102	0.015	1.25814e-14	idk7
Mcu	7.84332e-19	1.52632	0.729	0.603	1.38984e-14	idk7
Degs2	8.0632e-19	2.39629	0.259	0.076	1.4288e-14	idk7
Tff3	8.47641e-19	3.36232	0.349	0.13	1.50202e-14	idk7
Slc31a1	8.81764e-19	1.99703	0.337	0.121	1.56249e-14	idk7
Bre	8.88319e-19	1.80904	0.331	0.113	1.5741e-14	idk7
Nfia	9.42751e-19	0.895599	0.934	0.727	1.67055e-14	idk7
Slc34a2	1.2171e-18	4.10919	0.054	0.004	2.1567e-14	idk7
Sult1a1	1.33309e-18	2.79493	0.187	0.044	2.36223e-14	idk7
Zfp36	1.40648e-18	2.65916	0.169	0.037	2.49229e-14	idk7
Anxa2	1.51865e-18	1.38062	0.554	0.293	2.69105e-14	idk7
Pmm2	1.61569e-18	1.80444	0.47	0.226	2.863e-14	idk7
Plekha6	1.77103e-18	1.10877	0.934	0.88	3.13826e-14	idk7
Gm3336	2.07382e-18	3.07447	0.084	0.01	3.67481e-14	idk7
Mgat5	2.18065e-18	1.02998	0.88	0.796	3.86411e-14	idk7
Lamb3	2.2932e-18	2.68655	0.127	0.022	4.06355e-14	idk7
Slc12a7	2.32876e-18	1.81735	0.319	0.109	4.12657e-14	idk7
Kif2c	2.50068e-18	5.72217	0.018	0	4.4312e-14	idk7
Akr1b7	2.52324e-18	5.45914	0.018	0	4.47118e-14	idk7
Trib1	2.82918e-18	2.43853	0.181	0.042	5.01331e-14	idk7
Alpk1	2.94238e-18	2.21061	0.265	0.081	5.2139e-14	idk7
Otc	3.15119e-18	3.74235	0.066	0.007	5.58392e-14	idk7
Gm13247	3.19129e-18	3.27923	0.078	0.009	5.65496e-14	idk7
Arpc1b	3.32627e-18	1.93865	0.349	0.132	5.89415e-14	idk7
Ahnak	3.3363e-18	1.4067	0.681	0.458	5.91193e-14	idk7
Ifngr1	3.90238e-18	1.92213	0.373	0.148	6.91502e-14	idk7
Slc35c1	3.91667e-18	2.3443	0.193	0.047	6.94033e-14	idk7
Cdkn1a	3.95105e-18	2.27812	0.217	0.058	7.00126e-14	idk7
2610035D17Rik	4.97444e-18	2.54669	0.404	0.173	8.81471e-14	idk7
Esrra	6.23553e-18	1.9063	0.446	0.214	1.10494e-13	idk7
Ptk6	7.09623e-18	4.40024	0.036	0.002	1.25745e-13	idk7
Papss2	7.37129e-18	2.43383	0.313	0.113	1.30619e-13	idk7
Itga6	8.24372e-18	1.17545	0.663	0.397	1.46079e-13	idk7
Lgr4	8.52263e-18	1.72669	0.578	0.348	1.51021e-13	idk7
Fam114a1	8.8113e-18	2.61453	0.211	0.056	1.56136e-13	idk7
Cdx2	1.02986e-17	2.45271	0.133	0.025	1.82491e-13	idk7
St6galnac6	1.05385e-17	2.46986	0.476	0.266	1.86742e-13	idk7
Mcm3	1.10238e-17	4.40024	0.042	0.003	1.95342e-13	idk7
C77080	1.15213e-17	1.51744	0.343	0.125	2.04158e-13	idk7
Ttc6	1.25757e-17	3.72217	0.066	0.007	2.22842e-13	idk7
Pde2a	1.65348e-17	2.23192	0.229	0.065	2.92997e-13	idk7
Apol10a	1.67074e-17	3.17568	0.139	0.027	2.96055e-13	idk7
Fam46a	1.77892e-17	1.97954	0.343	0.133	3.15225e-13	idk7
Nlrp1b	1.82241e-17	3.05232	0.102	0.016	3.2293e-13	idk7
Tgif1	1.8735e-17	3.15142	0.084	0.011	3.31985e-13	idk7
Nxpe2	1.89035e-17	3.20016	0.211	0.058	3.3497e-13	idk7
Slc25a5	1.9757e-17	2.35277	0.452	0.221	3.50094e-13	idk7
Id1	2.10589e-17	2.25297	0.283	0.095	3.73163e-13	idk7
Pla2g12b	2.32231e-17	4.9852	0.024	0.001	4.11513e-13	idk7
Kcnk1	2.36932e-17	2.38559	0.199	0.051	4.19844e-13	idk7
Ybx2	2.39779e-17	3.65178	0.054	0.005	4.24889e-13	idk7
Hoxa9	2.42123e-17	2.82908	0.12	0.021	4.29042e-13	idk7
Elmo1	2.62579e-17	1.36584	0.536	0.285	4.6529e-13	idk7
Galnt12	2.64061e-17	2.82978	0.145	0.029	4.67916e-13	idk7
Cenpf	2.64306e-17	3.32362	0.084	0.011	4.6835e-13	idk7
Enpp3	2.78165e-17	4.02173	0.06	0.006	4.92909e-13	idk7
Tox3	2.80064e-17	1.99713	0.253	0.076	4.96273e-13	idk7
Acpp	3.28917e-17	2.54673	0.139	0.027	5.8284e-13	idk7
Agpat2	3.50591e-17	2.24052	0.187	0.046	6.21246e-13	idk7
Gcnt4	3.68694e-17	4.96318	0.03	0.001	6.53327e-13	idk7
Cenpa	3.86312e-17	3.31778	0.072	0.008	6.84545e-13	idk7
Gata5	4.07938e-17	4.59664	0.036	0.002	7.22867e-13	idk7
Krt7	4.75567e-17	2.07831	0.145	0.029	8.42704e-13	idk7
Pm20d1	5.3381e-17	3.74816	0.054	0.005	9.45912e-13	idk7
Tmigd1	5.60787e-17	2.9094	0.12	0.022	9.93715e-13	idk7
Gucy1a3	5.6261e-17	1.49978	0.313	0.107	9.96944e-13	idk7
Atxn1	6.57171e-17	0.658198	0.976	0.947	1.16451e-12	idk7
Uaca	6.69916e-17	1.89562	0.295	0.101	1.18709e-12	idk7
Pkp3	7.14458e-17	2.24358	0.163	0.037	1.26602e-12	idk7
Malrd1	7.82857e-17	3.59853	0.277	0.099	1.38722e-12	idk7
Gata4	7.84792e-17	3.47424	0.084	0.011	1.39065e-12	idk7
Cgn	8.01842e-17	1.76083	0.313	0.111	1.42086e-12	idk7
Ctsc	9.1365e-17	2.51272	0.12	0.022	1.61899e-12	idk7
2010300C02Rik	9.25814e-17	2.03084	0.319	0.12	1.64054e-12	idk7
Erdr1	1.01266e-16	1.73809	0.307	0.107	1.79444e-12	idk7
Elf1	1.03083e-16	1.83884	0.482	0.254	1.82662e-12	idk7
Tprn	1.06913e-16	2.75997	0.127	0.024	1.8945e-12	idk7
Cdc42ep5	1.10332e-16	2.57649	0.108	0.018	1.95509e-12	idk7
Itgb6	1.50269e-16	1.76083	0.199	0.051	2.66277e-12	idk7
Neurl1b	1.62265e-16	2.45208	0.157	0.035	2.87534e-12	idk7
Ly75	1.91309e-16	2.57921	0.133	0.026	3.39e-12	idk7
Spag6l	2.00738e-16	2.04914	0.259	0.083	3.55707e-12	idk7
Tlr4	2.57045e-16	2.44275	0.145	0.031	4.55484e-12	idk7
Ptpn6	2.61126e-16	3.62531	0.066	0.007	4.62715e-12	idk7
Kif21b	2.81137e-16	3.37639	0.06	0.006	4.98174e-12	idk7
Nckap5	3.01186e-16	2.24258	0.295	0.106	5.33702e-12	idk7
Tuba1c	3.03937e-16	2.68349	0.114	0.02	5.38576e-12	idk7
1700027J19Rik	3.11797e-16	3.22863	0.12	0.023	5.52505e-12	idk7
Cndp1	3.12071e-16	3.37425	0.054	0.005	5.5299e-12	idk7
9330151L19Rik	3.19044e-16	3.23674	0.072	0.009	5.65347e-12	idk7
Slc22a23	3.26315e-16	2.11752	0.361	0.152	5.78231e-12	idk7
Cmtm8	3.64534e-16	3.7587	0.048	0.004	6.45954e-12	idk7
Nnt	3.85187e-16	2.70836	0.139	0.029	6.82552e-12	idk7
mt-Nd3	4.51799e-16	1.00581	0.488	0.211	8.00588e-12	idk7
Deptor	4.70451e-16	2.05406	0.422	0.209	8.3364e-12	idk7
Asah2	4.82276e-16	2.30045	0.229	0.07	8.54594e-12	idk7
Lrig3	4.94689e-16	1.54123	0.428	0.193	8.76589e-12	idk7
AY036118	5.37376e-16	0.998673	0.964	0.955	9.52229e-12	idk7
Prss30	5.79483e-16	3.26274	0.102	0.017	1.02684e-11	idk7
Nupr1	6.51868e-16	2.30713	0.199	0.054	1.15511e-11	idk7
Cyp2d26	8.15215e-16	3.32985	0.066	0.008	1.44456e-11	idk7
Synj2	8.96974e-16	1.98954	0.259	0.085	1.58944e-11	idk7
Dtl	9.17368e-16	3.7587	0.048	0.004	1.62558e-11	idk7
BC029214	9.18636e-16	2.8846	0.108	0.019	1.62782e-11	idk7
Capn9	9.39687e-16	3.09539	0.078	0.01	1.66512e-11	idk7
Dusp2	9.4354e-16	5.72217	0.018	0	1.67195e-11	idk7
Hnrnpf	9.48895e-16	1.46759	0.524	0.309	1.68144e-11	idk7
Gm12823	9.50805e-16	5.45914	0.018	0	1.68483e-11	idk7
Ereg	9.53241e-16	5.40024	0.018	0	1.68914e-11	idk7
Esco2	9.58125e-16	5.23674	0.018	0	1.6978e-11	idk7
Prrx1	9.60574e-16	5.13721	0.018	0	1.70214e-11	idk7
Epha2	1.03805e-15	4.19165	0.036	0.002	1.83942e-11	idk7
Cmss1	1.0395e-15	1.2161	0.934	0.947	1.84199e-11	idk7
Bub1	1.05194e-15	4.13721	0.036	0.002	1.86404e-11	idk7
Rpsa	1.08853e-15	1.32058	0.723	0.521	1.92888e-11	idk7
Cobll1	1.09209e-15	1.21504	0.319	0.115	1.93519e-11	idk7
Palld	1.09739e-15	1.71887	0.434	0.216	1.94458e-11	idk7
Mogat2	1.11804e-15	3.72217	0.036	0.002	1.98117e-11	idk7
Cldn2	1.17593e-15	2.63471	0.114	0.021	2.08374e-11	idk7
Osr2	1.18869e-15	3.47424	0.072	0.009	2.10636e-11	idk7
Muc4	1.21463e-15	2.80888	0.084	0.012	2.15233e-11	idk7
Prkca	1.2636e-15	1.13827	0.892	0.798	2.23909e-11	idk7
Adamtsl5	1.37875e-15	2.82544	0.133	0.028	2.44314e-11	idk7
Cyp2c55	1.39749e-15	2.24926	0.404	0.181	2.47636e-11	idk7
Reg4	1.49379e-15	3.5623	0.175	0.045	2.64699e-11	idk7
1700024P16Rik	1.54592e-15	2.70111	0.09	0.014	2.73937e-11	idk7
Peli1	1.88008e-15	1.59839	0.518	0.314	3.3315e-11	idk7
Bhlhe40	1.91414e-15	2.02531	0.163	0.039	3.39186e-11	idk7
Arhgef39	2.01416e-15	3.26274	0.072	0.009	3.5691e-11	idk7
Hsd3b2	2.02407e-15	3.40024	0.072	0.009	3.58666e-11	idk7
Acss1	2.29531e-15	1.49978	0.223	0.066	4.06729e-11	idk7
Rfwd2	2.55312e-15	1.76434	0.325	0.127	4.52412e-11	idk7
Crim1	2.96346e-15	1.2289	0.337	0.13	5.25125e-11	idk7
Scn2a1	3.09025e-15	1.04404	0.464	0.201	5.47593e-11	idk7
Stxbp2	3.39157e-15	2.20623	0.229	0.071	6.00986e-11	idk7
Gm10263	3.823e-15	2.24087	0.259	0.088	6.77436e-11	idk7
Tlr1	3.9741e-15	3.3397	0.066	0.008	7.0421e-11	idk7
Gna11	4.33115e-15	1.54282	0.512	0.3	7.6748e-11	idk7
Tmem63a	4.38221e-15	2.14372	0.175	0.045	7.76527e-11	idk7
Bak1	4.60392e-15	2.21899	0.229	0.071	8.15815e-11	idk7
Cdk2	4.7413e-15	4.0899	0.042	0.003	8.40158e-11	idk7
Htr4	5.03609e-15	1.53867	0.56	0.32	8.92395e-11	idk7
Kank1	5.36966e-15	1.82068	0.271	0.094	9.51504e-11	idk7
9130230L23Rik	5.37508e-15	3.62263	0.054	0.005	9.52464e-11	idk7
Casz1	5.41484e-15	0.762677	0.898	0.631	9.59509e-11	idk7
Pon3	5.41905e-15	2.20112	0.139	0.03	9.60255e-11	idk7
A630001G21Rik	5.44014e-15	3.05379	0.072	0.009	9.63993e-11	idk7
9030617O03Rik	5.83195e-15	2.63896	0.139	0.031	1.03342e-10	idk7
Plekha2	6.47143e-15	1.95627	0.223	0.068	1.14674e-10	idk7
Fahd1	6.61496e-15	2.25814	0.211	0.063	1.17217e-10	idk7
Slc10a2	6.74083e-15	2.55224	0.114	0.022	1.19447e-10	idk7
Chkb	7.93254e-15	2.13721	0.187	0.051	1.40565e-10	idk7
2310036O22Rik	8.23356e-15	2.35505	0.199	0.058	1.45899e-10	idk7
Fap	8.276e-15	2.85033	0.102	0.018	1.46651e-10	idk7
Lace1	1.03583e-14	2.1669	0.235	0.077	1.8355e-10	idk7
Pla2g4f	1.10302e-14	3.25086	0.06	0.007	1.95455e-10	idk7
Ahcyl2	1.11425e-14	1.02594	0.88	0.794	1.97445e-10	idk7
Rdh7	1.14627e-14	4.79617	0.024	0.001	2.03119e-10	idk7
Fchsd2	1.34171e-14	0.945896	0.795	0.764	2.37752e-10	idk7
Depdc1a	1.42485e-14	3.57017	0.042	0.003	2.52484e-10	idk7
Prkch	1.49447e-14	2.30887	0.12	0.024	2.6482e-10	idk7
Pon2	1.50657e-14	1.81336	0.229	0.072	2.66964e-10	idk7
Sgk2	1.56374e-14	2.84302	0.078	0.011	2.77095e-10	idk7
Ucp2	1.67173e-14	1.83706	0.295	0.113	2.9623e-10	idk7
Rfk	1.67824e-14	1.93759	0.325	0.132	2.97383e-10	idk7
Rps15	1.73828e-14	1.33722	0.669	0.52	3.08023e-10	idk7
Enthd2	1.80807e-14	2.9432	0.09	0.015	3.20389e-10	idk7
Stard10	1.82779e-14	1.34292	0.578	0.392	3.23885e-10	idk7
Esrrg	1.83561e-14	1.54568	0.614	0.43	3.25269e-10	idk7
AW112010	1.88039e-14	2.70047	0.127	0.027	3.33205e-10	idk7
Metrnl	1.93052e-14	2.83634	0.102	0.019	3.42088e-10	idk7
Ovol1	2.00396e-14	3.53997	0.054	0.006	3.55102e-10	idk7
Klf3	2.00407e-14	1.40227	0.614	0.443	3.55121e-10	idk7
Vmp1	2.02879e-14	0.961996	0.771	0.674	3.59501e-10	idk7
Agpat9	2.05126e-14	2.88928	0.072	0.01	3.63483e-10	idk7
F2rl1	2.07143e-14	2.51501	0.096	0.017	3.67058e-10	idk7
Sord	2.20016e-14	1.92256	0.271	0.097	3.89868e-10	idk7
Scarf1	2.21646e-14	2.70331	0.096	0.017	3.92757e-10	idk7
Zc3h11a	2.23791e-14	3.43677	0.09	0.015	3.96558e-10	idk7
Fhit	2.26417e-14	1.29243	0.867	0.783	4.01211e-10	idk7
Gda	2.3109e-14	1.5288	0.295	0.108	4.09491e-10	idk7
Sri	2.60652e-14	1.69753	0.422	0.213	4.61875e-10	idk7
Gstm2	2.69731e-14	2.74697	0.102	0.019	4.77964e-10	idk7
Sox6	2.75144e-14	1.30798	0.265	0.094	4.87555e-10	idk7
Fryl	2.91284e-14	1.13336	0.777	0.747	5.16155e-10	idk7
Crybg1	2.98422e-14	2.46583	0.127	0.027	5.28803e-10	idk7
Prosc	3.46282e-14	2.53922	0.163	0.042	6.13612e-10	idk7
Plekhg6	3.62251e-14	3.72217	0.042	0.004	6.41909e-10	idk7
Tc2n	3.83027e-14	2.17914	0.235	0.077	6.78724e-10	idk7
Grb7	3.99034e-14	3.16578	0.072	0.01	7.07089e-10	idk7
Gna14	4.13161e-14	1.9412	0.265	0.095	7.32122e-10	idk7
Mcc	4.14217e-14	2.17127	0.325	0.138	7.33992e-10	idk7
Ccl6	4.72119e-14	2.45304	0.187	0.054	8.36595e-10	idk7
Rab29	4.7366e-14	3.02173	0.066	0.009	8.39326e-10	idk7
Hes1	5.08913e-14	1.8889	0.241	0.081	9.01794e-10	idk7
Akr1b8	5.14651e-14	3.47824	0.072	0.01	9.11962e-10	idk7
Tfpi2	5.52218e-14	3.94456	0.036	0.003	9.7853e-10	idk7
AL590144.2	5.52218e-14	3.94456	0.036	0.003	9.7853e-10	idk7
Mcl1	6.18077e-14	1.65268	0.464	0.258	1.09523e-09	idk7
Sytl1	6.61177e-14	2.74697	0.102	0.019	1.17161e-09	idk7
Krtcap3	7.64663e-14	2.31499	0.127	0.028	1.35498e-09	idk7
Lpar5	8.19551e-14	5.45914	0.018	0.001	1.45224e-09	idk7
Slc2a7	8.19551e-14	5.45914	0.018	0.001	1.45224e-09	idk7
2610318N02Rik	8.25048e-14	5.23674	0.018	0.001	1.46199e-09	idk7
2500002B13Rik	8.28734e-14	5.13721	0.018	0.001	1.46852e-09	idk7
RP23-83P19.1	8.28734e-14	5.13721	0.018	0.001	1.46852e-09	idk7
Axin2	8.55401e-14	2.39178	0.145	0.035	1.51577e-09	idk7
Cracr2a	8.74389e-14	3.74437	0.175	0.049	1.54942e-09	idk7
Spdef	8.88329e-14	2.39664	0.151	0.038	1.57412e-09	idk7
Gpr39	1.03202e-13	2.01912	0.235	0.08	1.82874e-09	idk7
Slc22a21	1.04936e-13	2.60115	0.145	0.035	1.85946e-09	idk7
2010003K11Rik	1.12801e-13	3.45368	0.048	0.005	1.99884e-09	idk7
Sel1l3	1.21573e-13	1.27613	0.536	0.303	2.15428e-09	idk7
Pmaip1	1.247e-13	5.19165	0.024	0.001	2.20969e-09	idk7
Fxyd3	1.24999e-13	2.77464	0.078	0.012	2.21498e-09	idk7
Rnf152	1.29332e-13	1.73532	0.235	0.077	2.29177e-09	idk7
Il22ra1	1.35616e-13	3.21121	0.054	0.006	2.40312e-09	idk7
Rps9	1.4124e-13	1.1992	0.729	0.573	2.50278e-09	idk7
Serhl	1.72992e-13	2.08871	0.181	0.052	3.06541e-09	idk7
Dennd1b	1.75847e-13	1.20448	0.717	0.637	3.11601e-09	idk7
Batf2	1.86411e-13	2.38232	0.12	0.026	3.30321e-09	idk7
Exph5	1.91798e-13	1.86881	0.283	0.109	3.39865e-09	idk7
Cyba	2.15766e-13	2.38678	0.139	0.033	3.82338e-09	idk7
Carkd	2.16743e-13	2.38719	0.157	0.041	3.84069e-09	idk7
Tmco4	2.30373e-13	1.86157	0.253	0.092	4.08221e-09	idk7
Cenpe	2.32761e-13	3.46437	0.072	0.011	4.12452e-09	idk7
Mesdc1	2.44507e-13	2.83868	0.108	0.022	4.33266e-09	idk7
Tmem253	2.45953e-13	2.88087	0.084	0.014	4.35828e-09	idk7
Plekhf2	2.60929e-13	2.14323	0.175	0.049	4.62367e-09	idk7
Ccdc125	3.15507e-13	2.47824	0.102	0.02	5.59079e-09	idk7
Atp12a	3.21701e-13	3.08796	0.145	0.037	5.70054e-09	idk7
Prelid2	3.24431e-13	2.31324	0.157	0.042	5.74892e-09	idk7
Tfrc	3.28814e-13	1.70014	0.386	0.187	5.82659e-09	idk7
Acy1	3.32645e-13	3.00132	0.096	0.018	5.89446e-09	idk7
P4hb	3.34608e-13	1.48768	0.464	0.258	5.92925e-09	idk7
Notch1	3.36798e-13	2.27738	0.127	0.029	5.96805e-09	idk7
Mettl7b	3.40542e-13	2.48695	0.108	0.022	6.0344e-09	idk7
1700016D06Rik	3.81258e-13	1.91089	0.325	0.141	6.7559e-09	idk7
Gm42031	3.87583e-13	3.09414	0.06	0.008	6.86798e-09	idk7
Sipa1l3	3.98267e-13	1.52134	0.548	0.372	7.0573e-09	idk7
Adcy6	4.0162e-13	1.69193	0.458	0.256	7.11671e-09	idk7
Dgat1	4.08922e-13	2.14681	0.404	0.223	7.2461e-09	idk7
Dcbld1	4.11896e-13	2.24163	0.223	0.075	7.2988e-09	idk7
Tmbim6	4.38194e-13	1.38274	0.572	0.42	7.7648e-09	idk7
Slc5a9	4.48029e-13	3.88087	0.042	0.004	7.93907e-09	idk7
Epb41l4b	4.8501e-13	0.978218	0.663	0.476	8.59437e-09	idk7
Slc26a6	4.87666e-13	2.69722	0.139	0.034	8.64144e-09	idk7
Rpl7	5.00013e-13	1.35162	0.614	0.407	8.86023e-09	idk7
Foxa2	5.47613e-13	3.04757	0.066	0.009	9.7037e-09	idk7
Egfr	5.52591e-13	0.947879	0.283	0.104	9.79191e-09	idk7
Ggh	5.72033e-13	2.75904	0.229	0.082	1.01364e-08	idk7
Macc1	5.83024e-13	3.19861	0.06	0.008	1.03312e-08	idk7
Ifih1	6.2224e-13	2.11387	0.181	0.053	1.10261e-08	idk7
Cnksr1	6.38826e-13	3.47424	0.054	0.006	1.132e-08	idk7
Ostf1	6.4808e-13	1.88666	0.229	0.079	1.1484e-08	idk7
Mcm2	6.89004e-13	2.96414	0.078	0.013	1.22091e-08	idk7
Plcl2	7.41481e-13	1.62665	0.524	0.337	1.3139e-08	idk7
Efnb1	7.55271e-13	2.03767	0.223	0.077	1.33834e-08	idk7
Hrh1	7.67028e-13	2.90017	0.072	0.011	1.35917e-08	idk7
Slc12a8	7.70516e-13	3.53978	0.169	0.049	1.36536e-08	idk7
Sowahc	7.7463e-13	2.05511	0.169	0.048	1.37264e-08	idk7
Prrg2	8.46666e-13	1.9487	0.187	0.056	1.50029e-08	idk7
Txndc5	8.69434e-13	2.00891	0.301	0.13	1.54064e-08	idk7
Tmem164	8.73246e-13	0.972293	0.717	0.584	1.54739e-08	idk7
Nans	9.05274e-13	2.21728	0.229	0.08	1.60414e-08	idk7
Khk	9.39541e-13	2.84385	0.114	0.025	1.66487e-08	idk7
Sorbs2	1.03684e-12	1.38528	0.506	0.293	1.83728e-08	idk7
Vnn1	1.03955e-12	3.68655	0.042	0.004	1.84208e-08	idk7
Cd19	1.05716e-12	4.81528	0.024	0.001	1.87329e-08	idk7
Uap1	1.1963e-12	1.68683	0.373	0.183	2.11984e-08	idk7
Casp1	1.19698e-12	2.35042	0.151	0.04	2.12104e-08	idk7
Irak4	1.20247e-12	1.76012	0.259	0.096	2.13078e-08	idk7
Jag1	1.21406e-12	2.25822	0.127	0.03	2.15132e-08	idk7
Slc25a24	1.23225e-12	1.89837	0.271	0.106	2.18355e-08	idk7
mt-Nd2	1.24244e-12	0.78344	0.452	0.208	2.2016e-08	idk7
Anxa11	1.25522e-12	2.02279	0.289	0.119	2.22425e-08	idk7
Myo6	1.25948e-12	0.89684	0.741	0.679	2.2318e-08	idk7
Eef1b2	1.26398e-12	1.52512	0.428	0.227	2.23978e-08	idk7
mt-Atp8	1.31308e-12	1.04333	0.41	0.185	2.32678e-08	idk7
Psd3	1.35235e-12	0.937448	0.729	0.587	2.39636e-08	idk7
Ap1m2	1.37928e-12	3.48951	0.066	0.01	2.44409e-08	idk7
Smim9	1.51491e-12	4.47424	0.03	0.002	2.68442e-08	idk7
Clps	1.52282e-12	3.61525	0.048	0.005	2.69844e-08	idk7
Hgfac	1.53422e-12	2.53454	0.09	0.017	2.71864e-08	idk7
Dok4	1.56718e-12	2.14543	0.181	0.055	2.77704e-08	idk7
Utp11l	1.65998e-12	2.38303	0.114	0.025	2.94148e-08	idk7
Gm4944	1.77478e-12	2.34713	0.09	0.017	3.14492e-08	idk7
Abcc6	1.85332e-12	2.79934	0.066	0.01	3.28408e-08	idk7
Lipg	1.86246e-12	3.27471	0.054	0.007	3.30028e-08	idk7
Ept1	1.87011e-12	1.58169	0.247	0.089	3.31384e-08	idk7
Anxa3	1.89586e-12	2.00143	0.229	0.081	3.35946e-08	idk7
Arg2	1.9485e-12	2.75534	0.114	0.026	3.45274e-08	idk7
Fam63a	1.96699e-12	1.97906	0.169	0.049	3.48551e-08	idk7
Fhl2	2.01191e-12	2.46437	0.145	0.038	3.56511e-08	idk7
Tesk2	2.01313e-12	1.89038	0.271	0.108	3.56726e-08	idk7
Ptprc	2.05094e-12	2.20829	0.096	0.019	3.63427e-08	idk7
Cpt2	2.06982e-12	1.94773	0.181	0.054	3.66772e-08	idk7
Suv420h2	2.08084e-12	2.52577	0.127	0.03	3.68724e-08	idk7
Slc22a18	2.09018e-12	2.56262	0.12	0.028	3.7038e-08	idk7
Irf6	2.10433e-12	3.97494	0.042	0.004	3.72888e-08	idk7
2010109I03Rik	2.2969e-12	2.34019	0.127	0.03	4.07011e-08	idk7
Cndp2	2.357e-12	2.22662	0.265	0.106	4.1766e-08	idk7
Neil3	2.43167e-12	3.85544	0.048	0.005	4.30892e-08	idk7
Thrb	2.5923e-12	1.2036	0.651	0.484	4.59356e-08	idk7
Mbp	2.66005e-12	1.59327	0.337	0.152	4.7136e-08	idk7
Ttr	2.68567e-12	2.9997	0.09	0.017	4.759e-08	idk7
Fzd5	2.73094e-12	1.95861	0.187	0.058	4.83923e-08	idk7
Trim2	2.93244e-12	0.980891	0.855	0.803	5.19628e-08	idk7
Il17re	3.12517e-12	2.28255	0.102	0.021	5.53781e-08	idk7
Slco2a1	3.13616e-12	1.68165	0.265	0.101	5.55727e-08	idk7
Mgst3	3.43747e-12	2.5237	0.277	0.116	6.0912e-08	idk7
Ptp4a2	3.54152e-12	0.950499	0.693	0.61	6.27557e-08	idk7
Gm16090	3.66148e-12	2.27825	0.096	0.019	6.48815e-08	idk7
Lppos	3.73411e-12	2.73222	0.084	0.015	6.61685e-08	idk7
Retsat	4.02303e-12	2.56297	0.084	0.015	7.12882e-08	idk7
Chd9	4.38382e-12	0.726127	0.994	0.987	7.76813e-08	idk7
Ftl1	4.47955e-12	1.24963	0.663	0.541	7.93777e-08	idk7
Nudt4	4.62015e-12	1.8013	0.446	0.258	8.1869e-08	idk7
Crip1	4.68756e-12	1.46697	0.639	0.486	8.30635e-08	idk7
Ccdc71l	4.70887e-12	1.98417	0.169	0.05	8.34412e-08	idk7
Cdca3	4.75395e-12	3.45368	0.048	0.005	8.42399e-08	idk7
Cideb	4.84391e-12	3.40024	0.048	0.005	8.58341e-08	idk7
Hnf1a	4.90978e-12	3.27286	0.054	0.007	8.70013e-08	idk7
Shfm1	4.99101e-12	1.62039	0.223	0.077	8.84407e-08	idk7
Fam179a	5.21972e-12	2.86419	0.06	0.008	9.24934e-08	idk7
Chst4	5.64513e-12	2.48739	0.102	0.021	1.00032e-07	idk7
Ogdh	6.10255e-12	0.900686	0.765	0.727	1.08137e-07	idk7
Dfna5	6.34278e-12	1.78229	0.187	0.059	1.12394e-07	idk7
Pard3b	6.46504e-12	0.583397	0.928	0.832	1.14561e-07	idk7
Bco1	6.63981e-12	3.65608	0.054	0.007	1.17657e-07	idk7
Car1	6.74308e-12	1.92314	0.398	0.194	1.19487e-07	idk7
Mkrn2os	7.39448e-12	2.68035	0.084	0.016	1.3103e-07	idk7
Slc22a1	7.52808e-12	2.54425	0.096	0.02	1.33398e-07	idk7
Tm9sf2	7.6333e-12	1.18695	0.596	0.419	1.35262e-07	idk7
Rab1a	7.66241e-12	1.56816	0.265	0.103	1.35778e-07	idk7
Slc25a45	7.99565e-12	3.04035	0.054	0.007	1.41683e-07	idk7
Nipal2	8.20469e-12	1.69391	0.361	0.184	1.45387e-07	idk7
Mms22l	8.21084e-12	2.10326	0.133	0.034	1.45496e-07	idk7
Tlr3	8.2222e-12	2.28388	0.12	0.029	1.45697e-07	idk7
Hoxa7	9.05943e-12	2.21664	0.127	0.031	1.60533e-07	idk7
A830080D01Rik	9.24391e-12	1.82584	0.217	0.076	1.63802e-07	idk7
Cant1	1.00248e-11	1.79538	0.301	0.134	1.7764e-07	idk7
Neu2	1.0126e-11	2.32129	0.09	0.018	1.79433e-07	idk7
Fam178a	1.02874e-11	1.70327	0.277	0.114	1.82292e-07	idk7
Ccbl1	1.06207e-11	2.3371	0.139	0.037	1.88198e-07	idk7
Fam102a	1.12362e-11	1.7256	0.283	0.118	1.99106e-07	idk7
Lama3	1.15948e-11	3.01896	0.163	0.049	2.0546e-07	idk7
Mfsd7a	1.19894e-11	3.20432	0.054	0.007	2.12453e-07	idk7
Tstd1	1.38458e-11	2.12226	0.127	0.032	2.45347e-07	idk7
Phactr2	1.52882e-11	1.60934	0.47	0.294	2.70908e-07	idk7
Pparg	1.53099e-11	1.4489	0.301	0.128	2.71292e-07	idk7
Spc25	1.67294e-11	3.65178	0.042	0.004	2.96446e-07	idk7
Ctse	1.74027e-11	3.00596	0.066	0.01	3.08375e-07	idk7
Ephb3	1.76556e-11	2.84518	0.096	0.02	3.12857e-07	idk7
Sh3d21	1.90155e-11	2.49978	0.096	0.02	3.36954e-07	idk7
Csnk1a1	1.94719e-11	0.589878	0.916	0.856	3.45041e-07	idk7
Aim1l	2.17294e-11	3.03029	0.06	0.009	3.85044e-07	idk7
Slk	2.2481e-11	1.17401	0.59	0.434	3.98364e-07	idk7
Zfp981	2.53132e-11	3.09414	0.078	0.014	4.4855e-07	idk7
Lpin3	2.79139e-11	2.74489	0.072	0.012	4.94634e-07	idk7
Zfand3	2.8521e-11	0.56414	0.958	0.895	5.05392e-07	idk7
Myh14	3.0776e-11	1.71069	0.518	0.356	5.45351e-07	idk7
Rpl9-ps6	3.08106e-11	1.43655	0.645	0.522	5.45963e-07	idk7
Kdf1	3.10754e-11	3.65178	0.042	0.005	5.50657e-07	idk7
Cenpk	3.23961e-11	2.97494	0.066	0.011	5.74059e-07	idk7
Ethe1	3.30746e-11	2.56071	0.259	0.111	5.86081e-07	idk7
Klc4	3.41004e-11	1.95663	0.205	0.072	6.0426e-07	idk7
Gm12860	3.58096e-11	4.23674	0.024	0.001	6.34546e-07	idk7
Aadac	3.69766e-11	3.52952	0.048	0.006	6.55225e-07	idk7
Tmem238	3.77526e-11	2.23835	0.139	0.038	6.68977e-07	idk7
Cdca2	3.98795e-11	3.2028	0.06	0.009	7.06665e-07	idk7
Tradd	4.0625e-11	1.90341	0.193	0.065	7.19875e-07	idk7
B4galnt1	4.11092e-11	2.01507	0.319	0.157	7.28456e-07	idk7
Sec14l2	4.11299e-11	3.11074	0.048	0.006	7.28821e-07	idk7
Cks2	4.13695e-11	3.08474	0.048	0.006	7.33068e-07	idk7
Bcas1	4.21671e-11	3.3325	0.157	0.048	7.47201e-07	idk7
Eef2	4.29136e-11	0.846737	0.747	0.634	7.60429e-07	idk7
Rad51ap1	4.32565e-11	4.8477	0.018	0.001	7.66505e-07	idk7
Tgoln1	4.57029e-11	1.74243	0.518	0.356	8.09856e-07	idk7
H2-D1	4.58478e-11	1.25089	0.482	0.3	8.12422e-07	idk7
Pfn1	4.7202e-11	1.2107	0.542	0.381	8.3642e-07	idk7
Glrx	4.72068e-11	1.92613	0.229	0.087	8.36505e-07	idk7
Chdh	4.80655e-11	1.8819	0.229	0.086	8.5172e-07	idk7
Tmem117	4.82553e-11	0.756066	0.916	0.833	8.55084e-07	idk7
Gm16586	4.90499e-11	2.00922	0.181	0.059	8.69163e-07	idk7
Ptgr1	5.46259e-11	3.27151	0.06	0.009	9.67971e-07	idk7
Osgin1	5.68906e-11	3.58467	0.042	0.005	1.0081e-06	idk7
Suv420h1	5.82405e-11	1.5711	0.247	0.096	1.03202e-06	idk7
Tmem184a	6.00941e-11	3.32985	0.042	0.005	1.06487e-06	idk7
Sgpp2	6.36575e-11	0.492637	0.988	0.879	1.12801e-06	idk7
Tbc1d2	6.62491e-11	2.10973	0.163	0.05	1.17393e-06	idk7
Wee1	6.71857e-11	2.34046	0.114	0.028	1.19053e-06	idk7
Gk	6.96881e-11	1.9098	0.319	0.153	1.23487e-06	idk7
4930448N21Rik	7.63459e-11	3.01522	0.066	0.011	1.35285e-06	idk7
RP23-458C8.2	7.71364e-11	3.21967	0.06	0.009	1.36686e-06	idk7
Akr1c12	8.26348e-11	2.58262	0.078	0.015	1.46429e-06	idk7
Mst1r	8.27155e-11	2.30713	0.102	0.023	1.46572e-06	idk7
Slc6a8	8.29935e-11	1.61835	0.325	0.152	1.47065e-06	idk7
Cask	8.72566e-11	1.56549	0.361	0.185	1.54619e-06	idk7
Acadl	8.76092e-11	1.25192	0.572	0.421	1.55243e-06	idk7
Melk	9.22048e-11	3.55224	0.036	0.004	1.63387e-06	idk7
Hsd17b11	9.37288e-11	1.61325	0.331	0.162	1.66087e-06	idk7
Gng5	9.48691e-11	1.78974	0.301	0.139	1.68108e-06	idk7
Clint1	1.00575e-10	1.18216	0.657	0.605	1.78218e-06	idk7
Kif4	1.00603e-10	2.9852	0.066	0.011	1.78269e-06	idk7
mt-Nd5	1.02414e-10	0.586508	0.392	0.18	1.81477e-06	idk7
Rpl26	1.03468e-10	1.23944	0.548	0.355	1.83345e-06	idk7
Gm15731	1.04516e-10	3.36853	0.042	0.005	1.85202e-06	idk7
Brip1	1.05586e-10	2.03628	0.12	0.031	1.87098e-06	idk7
Chchd3	1.08105e-10	1.05652	0.723	0.709	1.91562e-06	idk7
Rps3	1.10108e-10	1.30507	0.608	0.47	1.95112e-06	idk7
Gabrb1	1.1933e-10	1.25379	0.434	0.251	2.11453e-06	idk7
Ang4	1.197e-10	3.11336	0.084	0.017	2.12109e-06	idk7
Steap3	1.23388e-10	2.47824	0.09	0.019	2.18644e-06	idk7
Map2k6	1.24395e-10	1.63574	0.271	0.116	2.20428e-06	idk7
Hmgn5	1.26156e-10	2.4623	0.09	0.019	2.23548e-06	idk7
Tsta3	1.26622e-10	1.68613	0.289	0.129	2.24375e-06	idk7
Smek2	1.2792e-10	1.45723	0.247	0.098	2.26674e-06	idk7
Mt1	1.33891e-10	2.24834	0.265	0.116	2.37254e-06	idk7
Ankdd1b	1.38265e-10	3.78357	0.03	0.003	2.45006e-06	idk7
Gcnt1	1.47858e-10	2.57778	0.084	0.017	2.62005e-06	idk7
Trim12c	1.65929e-10	1.67154	0.193	0.067	2.94027e-06	idk7
Fbxo32	1.68343e-10	1.9569	0.271	0.116	2.98304e-06	idk7
Spata13	1.72982e-10	1.61548	0.217	0.08	3.06524e-06	idk7
Car13	1.89489e-10	3.44206	0.036	0.004	3.35775e-06	idk7
Prpf38b	1.94423e-10	1.30933	0.53	0.368	3.44518e-06	idk7
Hpcal1	2.00208e-10	1.40169	0.386	0.212	3.54768e-06	idk7
Nlrp4e	2.03185e-10	2.34713	0.102	0.024	3.60043e-06	idk7
Gm42418	2.03464e-10	1.13145	1	0.999	3.60538e-06	idk7
Cd2ap	2.09505e-10	1.03319	0.645	0.542	3.71242e-06	idk7
Ccdc64	2.10146e-10	1.46202	0.277	0.119	3.72378e-06	idk7
Nfkbiz	2.15706e-10	1.45175	0.235	0.092	3.82231e-06	idk7
2700060E02Rik	2.17918e-10	1.97674	0.175	0.059	3.86151e-06	idk7
Ces2g	2.56943e-10	3.00945	0.048	0.006	4.55304e-06	idk7
Slc4a5	2.6831e-10	5.72217	0.012	0	4.75445e-06	idk7
Pax8	2.696e-10	5.40024	0.012	0	4.77731e-06	idk7
Arf6	2.82294e-10	1.68162	0.223	0.086	5.00226e-06	idk7
Ppp2r4	3.16741e-10	1.41705	0.259	0.107	5.61265e-06	idk7
Lpar3	3.32333e-10	4.07831	0.03	0.003	5.88895e-06	idk7
Adipor2	3.57573e-10	1.24331	0.53	0.372	6.33619e-06	idk7
Tmem139	3.7115e-10	3.40024	0.036	0.004	6.57678e-06	idk7
Ncf2	3.84835e-10	2.92862	0.066	0.012	6.81927e-06	idk7
Mical2	3.91052e-10	1.2894	0.373	0.197	6.92945e-06	idk7
Prom1	4.02238e-10	1.96578	0.241	0.101	7.12767e-06	idk7
Mid1	4.09477e-10	1.20893	0.59	0.436	7.25594e-06	idk7
Ngef	4.23688e-10	1.43104	0.337	0.165	7.50776e-06	idk7
Gm16984	4.28541e-10	2.19861	0.09	0.02	7.59375e-06	idk7
Ihh	4.4099e-10	2.73282	0.072	0.014	7.81435e-06	idk7
Golm1	4.51574e-10	1.644	0.452	0.305	8.00188e-06	idk7
Rpl35a	4.5983e-10	1.15305	0.602	0.455	8.14818e-06	idk7
Adk	4.6854e-10	1.36945	0.566	0.434	8.30253e-06	idk7
Atp1a1	4.73141e-10	0.517872	0.988	0.971	8.38407e-06	idk7
Atp5sl	4.90882e-10	2.40024	0.084	0.018	8.69843e-06	idk7
Ptprd	5.06935e-10	0.370683	0.97	0.832	8.98288e-06	idk7
Aldh2	5.12568e-10	2.11891	0.373	0.215	9.08271e-06	idk7
C130074G19Rik	5.17403e-10	3.21121	0.042	0.005	9.16839e-06	idk7
Cpm	5.19927e-10	2.0611	0.193	0.071	9.21311e-06	idk7
Runx1	5.36639e-10	3.09212	0.114	0.03	9.50925e-06	idk7
Rin3	5.39341e-10	2.06144	0.09	0.02	9.55712e-06	idk7
Ticrr	5.65313e-10	4.0441	0.024	0.002	1.00173e-05	idk7
Igf2bp2	5.90372e-10	1.47424	0.277	0.123	1.04614e-05	idk7
Gpbp1	5.98486e-10	1.27673	0.422	0.249	1.06052e-05	idk7
C77370	6.04881e-10	2.5183	0.09	0.02	1.07185e-05	idk7
Acsf2	6.04898e-10	2.2076	0.102	0.025	1.07188e-05	idk7
RP24-274B19.1	6.09329e-10	0.963946	0.367	0.178	1.07973e-05	idk7
Ppargc1b	6.31432e-10	1.81064	0.41	0.252	1.1189e-05	idk7
Ror1	6.44557e-10	1.12927	0.259	0.109	1.14215e-05	idk7
Shcbp1	6.74376e-10	3.60669	0.036	0.004	1.19499e-05	idk7
Gm9917	7.0295e-10	3.3596	0.036	0.004	1.24563e-05	idk7
Abi3	7.06467e-10	3.32007	0.036	0.004	1.25186e-05	idk7
H2afj	7.3166e-10	1.69911	0.337	0.176	1.2965e-05	idk7
Nfkb2	7.6684e-10	2.73728	0.06	0.01	1.35884e-05	idk7
Rps3a1	7.81815e-10	1.30527	0.44	0.265	1.38538e-05	idk7
Relb	8.42442e-10	1.66906	0.205	0.076	1.49281e-05	idk7
Eef1a1	8.85693e-10	0.735789	0.934	0.882	1.56945e-05	idk7
Sh3d19	9.89146e-10	1.18009	0.59	0.476	1.75277e-05	idk7
6330403A02Rik	1.10483e-09	1.07638	0.271	0.115	1.95776e-05	idk7
2810459M11Rik	1.15172e-09	2.05123	0.096	0.023	2.04085e-05	idk7
Map7	1.15498e-09	1.18314	0.687	0.639	2.04662e-05	idk7
Arhgef26	1.27083e-09	1.15115	0.313	0.147	2.25191e-05	idk7
Cyp27a1	1.35776e-09	2.11402	0.139	0.042	2.40595e-05	idk7
Slc25a15	1.36199e-09	2.04145	0.145	0.045	2.41345e-05	idk7
Gm1123	1.42967e-09	2.52577	0.096	0.023	2.53338e-05	idk7
Surf4	1.49141e-09	1.47927	0.355	0.188	2.64278e-05	idk7
Mettl20	1.51844e-09	2.24011	0.096	0.023	2.69068e-05	idk7
2025-09-02	1.55082e-09	1.40261	0.229	0.091	2.74806e-05	idk7
Zfp217	1.61004e-09	2.00335	0.12	0.034	2.85299e-05	idk7
Rep15	1.64804e-09	3.00394	0.133	0.04	2.92032e-05	idk7
Actn4	1.6505e-09	0.93735	0.669	0.616	2.92469e-05	idk7
Fam135a	1.67673e-09	1.03597	0.56	0.402	2.97117e-05	idk7
Arhgef19	1.72602e-09	2.19588	0.102	0.026	3.05851e-05	idk7
1700007B14Rik	1.79782e-09	2.38513	0.078	0.016	3.18573e-05	idk7
Tmc8	1.81036e-09	3.60669	0.03	0.003	3.20797e-05	idk7
Gm26663	1.82845e-09	3.95663	0.024	0.002	3.24001e-05	idk7
Pla2g2c	1.82845e-09	3.95663	0.024	0.002	3.24001e-05	idk7
Il34	1.8819e-09	2.47755	0.09	0.021	3.33473e-05	idk7
Garem	2.09869e-09	1.7934	0.169	0.058	3.71888e-05	idk7
Pkp2	2.12286e-09	1.66616	0.211	0.083	3.7617e-05	idk7
H2-Q1	2.13604e-09	3.72217	0.036	0.004	3.78506e-05	idk7
Sgms2	2.14642e-09	1.625	0.325	0.172	3.80346e-05	idk7
Rps23	2.23974e-09	1.21541	0.584	0.436	3.96881e-05	idk7
Coasy	2.24928e-09	2.49335	0.09	0.021	3.98572e-05	idk7
1700019G17Rik	2.31265e-09	3.24412	0.036	0.004	4.09801e-05	idk7
Ak3	2.39036e-09	1.58431	0.301	0.147	4.23571e-05	idk7
2025-03-02	2.51231e-09	1.69909	0.289	0.139	4.4518e-05	idk7
Lars2	2.82266e-09	1.53888	0.584	0.491	5.00175e-05	idk7
Cd53	2.8845e-09	4.40024	0.018	0.001	5.11134e-05	idk7
Sgol2a	2.89714e-09	4.26274	0.018	0.001	5.13374e-05	idk7
Abo	3.03663e-09	3.53775	0.042	0.006	5.38092e-05	idk7
Etl4	3.07344e-09	0.632774	0.596	0.429	5.44614e-05	idk7
Nfib	3.11498e-09	0.594187	0.91	0.808	5.51975e-05	idk7
Gm43291	3.36861e-09	1.96167	0.139	0.043	5.96917e-05	idk7
Setd8	3.43071e-09	1.91921	0.163	0.057	6.07922e-05	idk7
Myo3a	3.56001e-09	1.53835	0.343	0.185	6.30835e-05	idk7
Wnk4	3.71221e-09	1.91481	0.102	0.026	6.57803e-05	idk7
Slc16a10	3.86872e-09	2.00169	0.157	0.053	6.85538e-05	idk7
Tm9sf3	3.89013e-09	0.970819	0.578	0.438	6.8933e-05	idk7
Zc3h12a	3.91044e-09	2.45628	0.09	0.022	6.92931e-05	idk7
Gpt	3.91609e-09	2.30197	0.175	0.064	6.93931e-05	idk7
Sepw1	3.94728e-09	1.04497	0.241	0.099	6.99458e-05	idk7
Galnt5	4.01213e-09	1.55867	0.114	0.032	7.1095e-05	idk7
Pdcd4	4.08828e-09	1.28533	0.518	0.375	7.24444e-05	idk7
Copz1	4.17021e-09	1.24533	0.428	0.267	7.38962e-05	idk7
Tpi1	4.39529e-09	0.902342	0.554	0.386	7.78846e-05	idk7
Chmp2b	4.49708e-09	1.66059	0.277	0.131	7.96882e-05	idk7
Lockd	4.58744e-09	2.26845	0.096	0.024	8.12895e-05	idk7
Gpsm2	4.59002e-09	1.95819	0.151	0.05	8.13351e-05	idk7
Lpp	5.01139e-09	0.113391	0.753	0.652	8.88018e-05	idk7
Mafk	5.11634e-09	2.01211	0.114	0.032	9.06616e-05	idk7
Actg1	5.14954e-09	0.902419	0.651	0.528	9.12499e-05	idk7
Tgfa	5.26897e-09	1.82788	0.12	0.035	9.33661e-05	idk7
Uqcrh	5.2737e-09	1.151	0.548	0.419	9.345e-05	idk7
Mpst	5.41539e-09	1.897	0.12	0.035	9.59607e-05	idk7
Fam134c	5.55385e-09	2.1833	0.157	0.054	9.84141e-05	idk7
Slc25a34	5.6377e-09	2.34579	0.072	0.015	9.99e-05	idk7
Ush1c	5.97593e-09	1.44022	0.247	0.11	0.000105893	idk7
Ttc22	6.27342e-09	2.38589	0.09	0.022	0.000111165	idk7
Spdl1	6.54743e-09	3.43677	0.036	0.004	0.00011602	idk7
Trpm4	6.78436e-09	1.6009	0.349	0.194	0.000120219	idk7
Smpdl3b	7.01856e-09	2.52779	0.066	0.013	0.000124369	idk7
Lrba	7.02491e-09	0.490683	0.94	0.925	0.000124481	idk7
Rps26-ps1	7.041e-09	1.90537	0.205	0.083	0.000124766	idk7
Gpx1	7.30682e-09	1.31759	0.337	0.175	0.000129477	idk7
mt-Nd4l	7.65536e-09	0.710574	0.325	0.152	0.000135653	idk7
Sh3tc1	7.73865e-09	2.99425	0.042	0.006	0.000137129	idk7
Rps27rt	7.83935e-09	1.10622	0.608	0.51	0.000138913	idk7
Mcur1	8.26536e-09	1.57858	0.193	0.075	0.000146462	idk7
C1galt1	8.34597e-09	1.595	0.386	0.232	0.000147891	idk7
Vprbp	8.55748e-09	1.71906	0.193	0.075	0.000151639	idk7
Plcb3	8.97636e-09	1.23889	0.386	0.219	0.000159061	idk7
Cmip	8.99925e-09	0.546583	0.952	0.939	0.000159467	idk7
Rps20	9.10886e-09	1.22101	0.596	0.487	0.000161409	idk7
Eif6	9.75032e-09	1.6912	0.247	0.112	0.000172776	idk7
Fam83h	9.79786e-09	1.92516	0.108	0.03	0.000173618	idk7
Acsl5	1.02979e-08	1.6185	0.337	0.186	0.000182479	idk7
Camk1d	1.09643e-08	1.05002	0.855	0.839	0.000194287	idk7
Slfn9	1.12838e-08	5.40024	0.012	0	0.00019995	idk7
Sp110	1.12838e-08	5.40024	0.012	0	0.00019995	idk7
Btg1	1.13126e-08	1.50135	0.398	0.242	0.00020046	idk7
Gm28904	1.14648e-08	4.49978	0.012	0	0.000203157	idk7
Sapcd2	1.14648e-08	4.49978	0.012	0	0.000203157	idk7
2610020H08Rik	1.14811e-08	2.96728	0.042	0.006	0.000203444	idk7
Cox7a1	1.15133e-08	2.78928	0.054	0.009	0.000204016	idk7
Lonrf3	1.16186e-08	2.02827	0.09	0.022	0.000205882	idk7
Mcm5	1.20154e-08	2.69469	0.06	0.011	0.000212913	idk7
Bag1	1.21336e-08	1.36052	0.367	0.206	0.000215007	idk7
Tcea3	1.24678e-08	2.02173	0.102	0.028	0.00022093	idk7
Cmtm4	1.32507e-08	1.26546	0.476	0.335	0.000234802	idk7
Rps27a	1.34385e-08	1.05627	0.608	0.507	0.000238131	idk7
Sema7a	1.37137e-08	3.9852	0.024	0.002	0.000243007	idk7
Sgk1	1.43861e-08	1.43825	0.325	0.176	0.000254922	idk7
Tnfaip3	1.447e-08	2.76134	0.06	0.011	0.000256408	idk7
Mif4gd	1.4646e-08	1.4515	0.223	0.094	0.000259527	idk7
Wbscr16	1.46879e-08	2.23278	0.102	0.028	0.00026027	idk7
Pdzk1	1.49024e-08	2.43178	0.12	0.037	0.000264071	idk7
Nhsl1	1.51829e-08	1.32437	0.307	0.156	0.000269041	idk7
Ext1	1.53701e-08	0.79502	0.861	0.799	0.000272359	idk7
Sqrdl	1.54269e-08	1.96008	0.139	0.046	0.000273364	idk7
Slc40a1	1.56326e-08	2.40158	0.223	0.098	0.000277009	idk7
Rpl28	1.64335e-08	1.52997	0.506	0.382	0.000291202	idk7
Ppp1r3b	1.65124e-08	2.34713	0.078	0.018	0.0002926	idk7
Gphn	1.65189e-08	0.583844	0.994	0.993	0.000292715	idk7
9130409J20Rik	1.71078e-08	3.49978	0.036	0.005	0.00030315	idk7
Smad3	1.85669e-08	1.2871	0.265	0.123	0.000329005	idk7
Lrrc56	1.89742e-08	2.36965	0.072	0.016	0.000336224	idk7
Tmc6	1.89749e-08	1.69397	0.163	0.058	0.000336235	idk7
Piga	2.20027e-08	1.79934	0.127	0.04	0.000389887	idk7
Trim12a	2.3192e-08	1.97494	0.139	0.046	0.000410962	idk7
Clybl	2.35631e-08	1.58639	0.398	0.248	0.000417539	idk7
Tead3	2.37435e-08	1.94081	0.108	0.031	0.000420734	idk7
Ptrf	2.3941e-08	2.23539	0.084	0.021	0.000424235	idk7
Tax1bp3	2.40666e-08	2.00024	0.157	0.057	0.00042646	idk7
Cept1	2.44021e-08	1.23316	0.512	0.406	0.000432405	idk7
Dapk2	2.7006e-08	1.0466	0.205	0.082	0.000478546	idk7
Pick1	2.74237e-08	1.98193	0.127	0.04	0.000485949	idk7
Pard3	2.7611e-08	0.713364	0.777	0.778	0.000489267	idk7
Prickle3	2.81191e-08	2.2427	0.072	0.016	0.000498271	idk7
Pkhd1	2.96089e-08	2.56028	0.157	0.058	0.00052467	idk7
Hacl1	3.00584e-08	1.88423	0.096	0.026	0.000532635	idk7
Cmpk1	3.07974e-08	1.33092	0.452	0.317	0.00054573	idk7
Slc52a3	3.27753e-08	3.16145	0.042	0.006	0.000580778	idk7
Lcorl	3.30834e-08	0.90005	0.633	0.516	0.000586237	idk7
1700040L02Rik	3.32095e-08	2.93367	0.048	0.008	0.000588472	idk7
Lasp1	3.34381e-08	1.23674	0.446	0.294	0.000592523	idk7
Rab20	3.36556e-08	2.5363	0.054	0.01	0.000596377	idk7
Gm12576	3.37457e-08	2.89435	0.048	0.008	0.000597975	idk7
Nr1i3	3.38068e-08	2.90401	0.066	0.014	0.000599056	idk7
Rps4x	3.51381e-08	1.12474	0.584	0.449	0.000622647	idk7
1110037F02Rik	3.53745e-08	1.60054	0.187	0.074	0.000626836	idk7
Cda	3.54128e-08	2.32777	0.114	0.035	0.000627514	idk7
Gm8730	3.66044e-08	1.73538	0.163	0.06	0.00064863	idk7
Pbx1	4.04813e-08	0.396104	0.94	0.804	0.000717328	idk7
Tdp2	4.10867e-08	1.57624	0.235	0.107	0.000728057	idk7
Slc27a4	4.18011e-08	1.45345	0.38	0.234	0.000740716	idk7
Upp1	4.30277e-08	2.12127	0.078	0.019	0.000762452	idk7
Rbm6	4.33558e-08	0.492796	0.922	0.905	0.000768265	idk7
Ap1s3	4.44512e-08	1.6806	0.205	0.087	0.000787676	idk7
Stra6l	4.50087e-08	3.00596	0.036	0.005	0.000797554	idk7
Stra13	4.62379e-08	2.48695	0.06	0.012	0.000819336	idk7
Pik3r1	4.71752e-08	0.917485	0.602	0.516	0.000835944	idk7
L3mbtl3	4.75436e-08	1.54588	0.259	0.123	0.000842472	idk7
Gm30624	4.85909e-08	3.52952	0.03	0.003	0.000861031	idk7
Sct	4.87065e-08	3.67778	0.03	0.003	0.00086308	idk7
Noct	4.91587e-08	1.69288	0.223	0.099	0.000871092	idk7
Plin2	5.01239e-08	1.43076	0.199	0.081	0.000888196	idk7
Sat1	5.04424e-08	1.16912	0.307	0.157	0.000893839	idk7
B2m	5.46845e-08	1.21025	0.349	0.2	0.00096901	idk7
Slc5a11	5.61273e-08	3.30713	0.048	0.008	0.000994576	idk7
2025-03-07	5.86749e-08	0.839378	0.663	0.619	0.00103972	idk7
Glul	5.88896e-08	1.43022	0.343	0.202	0.00104352	idk7
Rps8	5.90777e-08	1.13746	0.705	0.689	0.00104686	idk7
Rps24	6.03911e-08	0.894869	0.699	0.624	0.00107013	idk7
Gm10073	6.0485e-08	1.16522	0.651	0.584	0.0010718	idk7
Nr3c1	6.18601e-08	1.08123	0.47	0.329	0.00109616	idk7
Kif13b	6.39723e-08	1.06626	0.584	0.513	0.00113359	idk7
Scnn1b	6.4154e-08	3.58467	0.036	0.005	0.00113681	idk7
Sema4a	6.93849e-08	1.60071	0.247	0.118	0.0012295	idk7
Mcm6	7.28008e-08	2.0251	0.133	0.045	0.00129003	idk7
Lrig1	7.64483e-08	1.22861	0.386	0.24	0.00135466	idk7
Vti1a	7.9273e-08	0.618531	0.855	0.845	0.00140472	idk7
Ldlrap1	7.94001e-08	2.73728	0.054	0.01	0.00140697	idk7
Aff1	7.99855e-08	1.28722	0.404	0.263	0.00141734	idk7
Sema3c	8.33907e-08	1.22911	0.337	0.191	0.00147768	idk7
Ralgapa2	8.42612e-08	0.897226	0.705	0.687	0.00149311	idk7
1810011O10Rik	8.48452e-08	2.39225	0.072	0.017	0.00150346	idk7
Atp5a1	8.62242e-08	0.864323	0.663	0.595	0.00152789	idk7
Fut9	8.90902e-08	1.78831	0.163	0.062	0.00157868	idk7
Mafb	9.0088e-08	2.21197	0.114	0.036	0.00159636	idk7
Usp53	9.02466e-08	1.55819	0.361	0.224	0.00159917	idk7
Smad4	9.06227e-08	1.0149	0.542	0.445	0.00160583	idk7
Atrnl1	9.3716e-08	0.619974	1	0.926	0.00166065	idk7
Dhrs11	9.47724e-08	1.79865	0.12	0.039	0.00167937	idk7
Arhgap8	9.57046e-08	2.60243	0.06	0.012	0.00169589	idk7
Picalm	9.60978e-08	0.729113	0.711	0.682	0.00170285	idk7
Slc39a11	9.96616e-08	0.639168	0.47	0.315	0.001766	idk7
Ly6a	1.02671e-07	2.21967	0.066	0.015	0.00181934	idk7
Apoa1bp	1.02713e-07	2.18874	0.084	0.022	0.00182007	idk7
Ripk4	1.05242e-07	2.64417	0.048	0.008	0.00186489	idk7
Golim4	1.1142e-07	1.12202	0.373	0.219	0.00197437	idk7
Efhd2	1.12821e-07	1.64873	0.235	0.113	0.00199918	idk7
Tax1bp1	1.13343e-07	1.08181	0.645	0.621	0.00200845	idk7
Polr1d	1.14339e-07	1.24968	0.349	0.207	0.00202609	idk7
Tbc1d8b	1.16909e-07	1.59289	0.157	0.059	0.00207163	idk7
Dio1	1.19604e-07	2.66328	0.06	0.013	0.00211938	idk7
Kitl	1.20272e-07	1.19641	0.373	0.216	0.00213121	idk7
Galnt10	1.2692e-07	2.08124	0.295	0.164	0.00224903	idk7
Pan3	1.27646e-07	0.554186	0.922	0.872	0.00226189	idk7
Dlg1	1.29985e-07	0.911703	0.524	0.385	0.00230334	idk7
Tmem51	1.30348e-07	1.45247	0.199	0.084	0.00230976	idk7
Ncapg	1.42194e-07	3.36462	0.03	0.004	0.00251968	idk7
Serp1	1.56969e-07	1.54549	0.247	0.121	0.00278149	idk7
Upb1	1.59446e-07	3.58467	0.024	0.002	0.00282539	idk7
Cachd1	1.62346e-07	1.13417	0.392	0.234	0.00287677	idk7
Pkn3	1.63973e-07	5.23674	0.012	0.001	0.0029056	idk7
Rin2	1.64427e-07	1.17045	0.41	0.255	0.00291365	idk7
Btnl4	1.6537e-07	4.91481	0.012	0.001	0.00293036	idk7
Slc27a2	1.6537e-07	4.91481	0.012	0.001	0.00293036	idk7
H2-DMb2	1.65932e-07	4.72217	0.012	0.001	0.00294032	idk7
Ascl2	1.66214e-07	4.72217	0.012	0.001	0.00294532	idk7
Klhl5	1.66291e-07	1.67008	0.145	0.053	0.00294667	idk7
G630090E17Rik	1.66779e-07	4.49978	0.012	0.001	0.00295533	idk7
Gimap9	1.66779e-07	4.49978	0.012	0.001	0.00295533	idk7
Rgs13	1.67346e-07	4.0441	0.012	0.001	0.00296537	idk7
Eci3	1.67915e-07	4.13721	0.012	0.001	0.00297545	idk7
Gm31363	1.67915e-07	4.13721	0.012	0.001	0.00297545	idk7
Glod5	1.72097e-07	2.20191	0.084	0.022	0.00304955	idk7
Cyp39a1	1.73172e-07	2.09169	0.108	0.034	0.00306861	idk7
Irak2	1.77118e-07	1.95592	0.229	0.108	0.00313854	idk7
Rpl4	1.77245e-07	1.33116	0.47	0.339	0.00314078	idk7
Efnb2	1.87851e-07	1.60025	0.223	0.102	0.00332871	idk7
Hmha1	1.9004e-07	2.60243	0.054	0.011	0.0033675	idk7
Tep1	1.90416e-07	1.30071	0.343	0.2	0.00337418	idk7
Tnrc6a	1.99569e-07	0.839418	0.729	0.709	0.00353636	idk7
Bard1	2.01535e-07	2.47424	0.054	0.011	0.00357121	idk7
Agtrap	2.11096e-07	2.0441	0.096	0.028	0.00374062	idk7
Edem1	2.21648e-07	1.45569	0.343	0.207	0.00392761	idk7
Cidec	2.25554e-07	3.60669	0.03	0.004	0.00399682	idk7
Rnasel	2.26858e-07	1.35534	0.404	0.263	0.00401993	idk7
Prdx1	2.32216e-07	1.02968	0.536	0.418	0.00411486	idk7
Fgfbp1	2.365e-07	2.74489	0.042	0.007	0.00419078	idk7
Mkks	2.37497e-07	1.60159	0.169	0.067	0.00420845	idk7
Mbnl2	2.47881e-07	0.43866	0.994	0.98	0.00439245	idk7
Cobl	2.54463e-07	1.02591	0.602	0.524	0.00450908	idk7
Smad6	2.56125e-07	1.26152	0.181	0.074	0.00453854	idk7
Fas	2.59279e-07	2.24412	0.066	0.015	0.00459442	idk7
2310035C23Rik	2.6306e-07	0.683464	0.681	0.64	0.00466142	idk7
Mpp7	2.64366e-07	1.1719	0.343	0.195	0.00468457	idk7
Tcf7l1	2.67376e-07	1.07286	0.223	0.101	0.0047379	idk7
Gm32569	2.69181e-07	2.50551	0.09	0.026	0.00476988	idk7
Tspan15	2.7163e-07	1.48281	0.265	0.135	0.00481329	idk7
Kcnq1	2.72378e-07	1.43472	0.536	0.441	0.00482654	idk7
4930526L06Rik	2.81663e-07	2.19861	0.078	0.02	0.00499107	idk7
5730508B09Rik	2.8443e-07	2.37639	0.072	0.018	0.00504009	idk7
Me2	2.88513e-07	1.21397	0.464	0.342	0.00511244	idk7
Lrrc1	2.91665e-07	1.34403	0.325	0.187	0.0051683	idk7
Btg2	2.9509e-07	1.36839	0.217	0.099	0.005229	idk7
Tpx2	3.01325e-07	1.8201	0.102	0.031	0.00533947	idk7
Zcchc7	3.10564e-07	0.331803	0.982	0.956	0.00550319	idk7
Fer1l6	3.27951e-07	4.22574	0.102	0.032	0.0058113	idk7
Gpd1	3.30839e-07	2.07831	0.12	0.041	0.00586246	idk7
Cgnl1	3.32161e-07	0.845181	0.133	0.046	0.00588589	idk7
Ephx2	3.35165e-07	1.84081	0.127	0.044	0.00593912	idk7
2810417H13Rik	3.37442e-07	2.5416	0.06	0.013	0.00597947	idk7
Rqcd1	3.51077e-07	1.91086	0.108	0.035	0.00622109	idk7
Smoc2	3.54729e-07	2.16718	0.151	0.058	0.0062858	idk7
Gm20663	3.57988e-07	2.32985	0.06	0.013	0.00634354	idk7
Gstt2	3.81922e-07	1.37344	0.163	0.064	0.00676766	idk7
Etv6	3.84303e-07	0.820764	0.62	0.525	0.00680984	idk7
Eftud1	3.84703e-07	1.83782	0.145	0.055	0.00681694	idk7
Sdha	4.0251e-07	0.883378	0.53	0.43	0.00713248	idk7
Glt1d1	4.02566e-07	1.6902	0.181	0.077	0.00713347	idk7
Plekha8	4.09006e-07	1.40228	0.265	0.137	0.00724759	idk7
2700029M09Rik	4.12699e-07	1.92516	0.114	0.038	0.00731303	idk7
Chpt1	4.17877e-07	0.981777	0.53	0.417	0.00740478	idk7
Cds1	4.18064e-07	1.47824	0.367	0.238	0.0074081	idk7
Tmlhe	4.36857e-07	1.4831	0.163	0.065	0.0077411	idk7
Sltm	4.77526e-07	0.437954	0.994	0.989	0.00846175	idk7
Lclat1	4.81457e-07	0.916322	0.488	0.359	0.00853143	idk7
Rffl	4.85005e-07	1.27686	0.265	0.136	0.00859428	idk7
Tox	4.96263e-07	0.407636	0.928	0.834	0.00879377	idk7
Phactr4	4.99774e-07	1.2709	0.38	0.245	0.00885599	idk7
Aim1	5.03643e-07	2.0592	0.066	0.016	0.00892456	idk7
Trim34a	5.18333e-07	2.05123	0.09	0.026	0.00918487	idk7
Ccdc18	5.35562e-07	1.87919	0.096	0.029	0.00949016	idk7
Selenop	5.35612e-07	3.29164	0.127	0.046	0.00949104	idk7
Slc22a4	5.39049e-07	2.81528	0.066	0.016	0.00955195	idk7
Rps19	5.46246e-07	1.30432	0.488	0.386	0.00967948	idk7
Srsf2	5.51131e-07	0.823248	0.687	0.626	0.00976605	idk7
Tsku	5.55079e-07	3.68264	0.03	0.004	0.00983599	idk7
Ptprt	5.59707e-07	0.564956	0.88	0.684	0.00991801	idk7
Igsf23	5.6752e-07	3.34366	0.018	0.001	0.0100565	idk7
Mbnl1	5.9726e-07	0.522418	0.807	0.803	0.0105834	idk7
Usp6nl	6.06201e-07	1.30636	0.331	0.2	0.0107419	idk7
Slc8b1	6.1502e-07	1.70694	0.181	0.078	0.0108982	idk7
Ddx26b	6.19533e-07	1.62855	0.169	0.07	0.0109781	idk7
Gchfr	6.23639e-07	2.88567	0.036	0.006	0.0110509	idk7
Mpzl3	6.37689e-07	1.72217	0.114	0.038	0.0112999	idk7
Abcg2	6.50655e-07	1.67714	0.211	0.099	0.0115296	idk7
Ctsh	6.87894e-07	2.40989	0.066	0.016	0.0121895	idk7
Smc4	6.93099e-07	1.40563	0.229	0.11	0.0122817	idk7
Trim14	7.01344e-07	1.42891	0.319	0.19	0.0124278	idk7
Tacc2	7.21755e-07	1.19067	0.452	0.313	0.0127895	idk7
Setd5	7.71403e-07	0.422987	0.94	0.894	0.0136693	idk7
Gm9493	7.91264e-07	1.45618	0.307	0.179	0.0140212	idk7
1700112E06Rik	8.11976e-07	2.02173	0.09	0.027	0.0143882	idk7
Tanc1	8.27016e-07	0.963504	0.343	0.197	0.0146547	idk7
Gm11747	8.27749e-07	2.14928	0.054	0.012	0.0146677	idk7
Dhrs4	8.37325e-07	1.63707	0.151	0.06	0.0148374	idk7
Ets2	8.52955e-07	1.73751	0.199	0.093	0.0151144	idk7
Fam83f	8.54644e-07	2.88928	0.036	0.006	0.0151443	idk7
Apol7a	8.7746e-07	3.36462	0.03	0.004	0.0155486	idk7
Vasp	8.89554e-07	1.30504	0.373	0.249	0.0157629	idk7
Fndc3a	9.10557e-07	0.541921	0.837	0.807	0.0161351	idk7
Edn1	9.5278e-07	1.1871	0.127	0.045	0.0168833	idk7
Nrip1	9.61157e-07	0.925736	0.639	0.591	0.0170317	idk7
Ctnnb1	1.00076e-06	0.968402	0.482	0.366	0.0177334	idk7
Rpl14	1.01045e-06	0.93238	0.596	0.517	0.0179053	idk7
Rpl36	1.03102e-06	1.0969	0.41	0.269	0.0182697	idk7
Gm26740	1.0345e-06	2.17964	0.072	0.019	0.0183313	idk7
Ssh2	1.0423e-06	0.414426	0.964	0.97	0.0184696	idk7
Slc39a8	1.06135e-06	1.63471	0.078	0.021	0.018807	idk7
Nr1h3	1.08489e-06	1.94716	0.12	0.043	0.0192243	idk7
Pvrl2	1.10646e-06	2.03101	0.12	0.044	0.0196065	idk7
4931406C07Rik	1.1311e-06	1.35921	0.319	0.188	0.020043	idk7
H2-Ab1	1.13732e-06	2.19492	0.066	0.017	0.0201534	idk7
Micalcl	1.138e-06	3.00945	0.036	0.006	0.0201653	idk7
Uty	1.14737e-06	1.31261	0.229	0.112	0.0203314	idk7
Hist1h2bc	1.15107e-06	1.48412	0.283	0.16	0.0203969	idk7
Rbm39	1.17777e-06	0.353129	0.982	0.971	0.0208701	idk7
mt-Nd6	1.19805e-06	0.731037	0.253	0.122	0.0212295	idk7
Ttyh2	1.23114e-06	1.80222	0.102	0.033	0.0218158	idk7
Kit	1.24005e-06	1.3576	0.108	0.036	0.0219736	idk7
Acvr1b	1.24549e-06	1.15906	0.337	0.207	0.02207	idk7
Fmn1	1.24611e-06	0.888858	0.512	0.376	0.0220811	idk7
Naprt	1.24717e-06	2.52577	0.054	0.012	0.0220998	idk7
Zfp706	1.26096e-06	1.04463	0.361	0.223	0.0223443	idk7
Hmgb2	1.36796e-06	1.9711	0.114	0.04	0.0242402	idk7
Vgll4	1.37746e-06	1.65855	0.343	0.221	0.0244086	idk7
Cd22	1.39646e-06	4.0441	0.018	0.002	0.0247453	idk7
Rps29	1.41023e-06	0.946353	0.711	0.688	0.0249893	idk7
Pif1	1.41207e-06	3.81528	0.018	0.002	0.0250219	idk7
Pik3c2g	1.41474e-06	1.86127	0.114	0.04	0.0250691	idk7
Cdk18	1.45834e-06	1.84302	0.078	0.022	0.0258418	idk7
Rpl23	1.49955e-06	1.07287	0.566	0.476	0.026572	idk7
Lgals9	1.50943e-06	2.01852	0.181	0.081	0.0267471	idk7
Tmem120a	1.5156e-06	1.86872	0.193	0.091	0.0268565	idk7
RP24-120F8.4	1.52437e-06	2.10591	0.078	0.022	0.0270118	idk7
Slc44a1	1.53947e-06	0.458283	0.892	0.848	0.0272793	idk7
Plk1	1.54614e-06	2.55224	0.048	0.01	0.0273977	idk7
Lap3	1.55123e-06	1.5225	0.205	0.097	0.0274878	idk7
Maob	1.5586e-06	1.34805	0.163	0.067	0.0276184	idk7
Gale	1.56049e-06	1.47269	0.199	0.092	0.0276518	idk7
Ctsd	1.571e-06	1.03039	0.229	0.111	0.0278382	idk7
Nt5e	1.61457e-06	1.87459	0.151	0.062	0.0286103	idk7
Dbf4	1.66144e-06	2.40024	0.072	0.02	0.0294407	idk7
Zfp36l1	1.70531e-06	0.579446	0.229	0.108	0.0302181	idk7
Amot	1.72037e-06	1.70722	0.096	0.031	0.0304849	idk7
Antxr2	1.72659e-06	0.81704	0.265	0.136	0.0305952	idk7
Acer2	1.747e-06	2.78357	0.048	0.01	0.0309568	idk7
Fam174b	1.76405e-06	1.93016	0.114	0.041	0.031259	idk7
Gstm7	1.77125e-06	2.17037	0.06	0.014	0.0313865	idk7
Atp6v0a2	1.78339e-06	1.15646	0.452	0.336	0.0316017	idk7
Rpl38	1.7978e-06	1.06762	0.386	0.248	0.0318569	idk7
Mfsd6	1.79908e-06	0.640146	0.729	0.713	0.0318797	idk7
Ces1f	1.80324e-06	2.07308	0.06	0.014	0.0319534	idk7
H2afv	1.80357e-06	1.43348	0.277	0.158	0.0319593	idk7
Cltc	1.8121e-06	0.635666	0.687	0.687	0.0321103	idk7
Rps16	1.83428e-06	1.42174	0.452	0.334	0.0325035	idk7
2010107G12Rik	1.88588e-06	3.30713	0.024	0.003	0.0334178	idk7
Myl12b	1.92575e-06	1.19914	0.488	0.387	0.0341244	idk7
Hpse	1.95253e-06	3.24412	0.03	0.004	0.0345988	idk7
5730419F03Rik	1.96484e-06	3.17197	0.03	0.004	0.034817	idk7
Fam21	2.00634e-06	1.78357	0.145	0.058	0.0355524	idk7
Txn1	2.01452e-06	1.50462	0.398	0.28	0.0356973	idk7
Tsc22d3	2.0243e-06	1.48483	0.229	0.116	0.0358707	idk7
Shmt1	2.03418e-06	2.05097	0.096	0.031	0.0360456	idk7
Sephs2	2.15694e-06	1.6418	0.12	0.044	0.0382209	idk7
Dstn	2.17458e-06	1.23448	0.464	0.371	0.0385336	idk7
Aco2	2.18652e-06	0.770549	0.548	0.462	0.0387451	idk7
1700042O10Rik	2.19552e-06	2.03767	0.078	0.022	0.0389046	idk7
Adrbk1	2.29573e-06	1.37377	0.187	0.084	0.0406803	idk7
Zfp946	2.34418e-06	1.57869	0.199	0.093	0.041539	idk7
2310030G06Rik	2.3537e-06	1.71219	0.096	0.031	0.0417076	idk7
Lypd6b	2.36706e-06	2.21231	0.078	0.023	0.0419442	idk7
Ccdc53	2.41085e-06	1.72647	0.096	0.031	0.0427202	idk7
Zfp729a	2.53688e-06	2.32362	0.054	0.012	0.0449535	idk7
Il13ra1	2.5472e-06	1.07009	0.307	0.17	0.0451364	idk7
Parp14	2.58504e-06	1.31722	0.229	0.115	0.0458068	idk7
Pcx	2.67194e-06	1.42816	0.217	0.108	0.0473468	idk7
Cirh1a	2.67656e-06	2.49978	0.072	0.02	0.0474287	idk7
Gm10250	2.70321e-06	1.64417	0.114	0.041	0.0479009	idk7
Tkt	2.73039e-06	0.983084	0.452	0.337	0.0483824	idk7
Rps14	2.75962e-06	1.0133	0.524	0.406	0.0489005	idk7
Ttc38	2.79574e-06	1.57391	0.169	0.075	0.0495405	idk7
Gm15884	2.83771e-06	3.13721	0.03	0.004	0.0502842	idk7
Vps13b	2.84892e-06	0.396229	0.964	0.954	0.0504828	idk7
Fam98c	2.85647e-06	1.31878	0.253	0.134	0.0506166	idk7
Itgal	3.04118e-06	3.77464	0.024	0.003	0.0538896	idk7
Itpr2	3.04151e-06	1.31492	0.313	0.188	0.0538956	idk7
Plagl2	3.12047e-06	1.55983	0.199	0.095	0.0552948	idk7
Pter	3.14723e-06	2.11484	0.072	0.02	0.055769	idk7
5033406O09Rik	3.16934e-06	3.23674	0.024	0.003	0.0561606	idk7
Rtfdc1	3.20889e-06	1.72217	0.108	0.038	0.0568616	idk7
Nos2	3.21843e-06	3.67154	0.018	0.002	0.0570306	idk7
BC025446	3.23683e-06	3.72217	0.018	0.002	0.0573567	idk7
Fgd4	3.23832e-06	0.94226	0.633	0.597	0.057383	idk7
Rps17	3.26472e-06	1.22132	0.313	0.186	0.0578509	idk7
Usf3	3.26774e-06	1.42462	0.41	0.298	0.0579043	idk7
Prkab1	3.29999e-06	1.65141	0.175	0.08	0.0584758	idk7
Jarid2	3.31947e-06	0.934543	0.584	0.506	0.0588209	idk7
Fat1	3.36476e-06	0.984398	0.428	0.295	0.0596236	idk7
Gm36235	3.39473e-06	2.34135	0.054	0.013	0.0601546	idk7
Pik3c2b	3.50678e-06	1.0943	0.337	0.204	0.0621401	idk7
Slc30a10	3.52756e-06	1.88567	0.072	0.02	0.0625084	idk7
Atp5j2	3.58797e-06	1.19737	0.44	0.325	0.0635789	idk7
B930041F14Rik	3.64045e-06	2.13721	0.054	0.013	0.0645087	idk7
Ggt6	3.71542e-06	2.51272	0.042	0.008	0.0658373	idk7
Gm26660	3.77486e-06	2.41839	0.042	0.008	0.0668906	idk7
Sowahb	3.819e-06	3.40024	0.03	0.005	0.0676727	idk7
Hdlbp	3.89352e-06	0.76495	0.59	0.511	0.0689932	idk7
Adamts15	3.93431e-06	1.69397	0.096	0.032	0.069716	idk7
2310043O21Rik	4.04399e-06	3.07009	0.03	0.005	0.0716596	idk7
AI854703	4.14064e-06	1.7697	0.12	0.045	0.0733722	idk7
Esrp2	4.15612e-06	2.88087	0.042	0.008	0.0736464	idk7
Fam175a	4.17076e-06	2.03185	0.06	0.015	0.0739059	idk7
Pnpla2	4.33015e-06	1.40024	0.163	0.07	0.0767302	idk7
Sypl	4.36148e-06	1.17706	0.367	0.243	0.0772854	idk7
Hdgfrp3	4.5007e-06	1.21216	0.241	0.126	0.0797524	idk7
Elmo3	4.63384e-06	2.16758	0.072	0.021	0.0821117	idk7
Acaa2	4.63896e-06	1.22305	0.187	0.087	0.0822024	idk7
Slc4a7	4.69724e-06	1.43519	0.392	0.276	0.083235	idk7
Pgm1	4.80542e-06	1.37123	0.157	0.067	0.085152	idk7
Hfe	4.81667e-06	2.18612	0.054	0.013	0.0853514	idk7
Akap9	4.81764e-06	0.455687	0.91	0.92	0.0853687	idk7
Bora	4.87532e-06	1.60159	0.157	0.067	0.0863907	idk7
Rpl5	4.90529e-06	1.08287	0.458	0.352	0.0869217	idk7
B4galt1	4.92595e-06	1.55037	0.301	0.185	0.0872878	idk7
Ap1g2	4.92655e-06	1.50408	0.157	0.067	0.0872984	idk7
Fam234a	4.93736e-06	1.1703	0.398	0.292	0.0874899	idk7
Rad54b	4.99233e-06	2.7102	0.054	0.013	0.0884641	idk7
Itpk1	5.15467e-06	1.23299	0.458	0.362	0.0913408	idk7
Pacrgl	5.35388e-06	1.94958	0.108	0.039	0.0948707	idk7
Iqcd	5.36957e-06	2.08217	0.072	0.021	0.0951489	idk7
Tmem161b	5.3777e-06	0.905702	0.506	0.395	0.0952929	idk7
Dnajc22	5.60614e-06	3.07831	0.03	0.005	0.0993408	idk7
Elovl1	5.64673e-06	1.46437	0.181	0.084	0.10006	idk7
Ccbl2	5.65836e-06	3.03767	0.03	0.005	0.100266	idk7
Cenph	5.67486e-06	3.00596	0.03	0.005	0.100558	idk7
Nkain2	5.68164e-06	0.801751	0.958	0.957	0.100679	idk7
Itga2	5.6897e-06	1.61225	0.145	0.06	0.100821	idk7
St6galnac2	5.80817e-06	1.44605	0.151	0.064	0.102921	idk7
Rpl18	5.90326e-06	1.0575	0.536	0.451	0.104606	idk7
Vwce	5.96392e-06	4.87417	0.012	0.001	0.105681	idk7
Ubald2	5.97059e-06	1.10967	0.301	0.179	0.105799	idk7
Tnfaip8l2	6.01877e-06	4.55224	0.012	0.001	0.106653	idk7
Ceacam18	6.05033e-06	4.26274	0.012	0.001	0.107212	idk7
Sptlc2	6.0779e-06	0.977916	0.524	0.431	0.1077	idk7
Vwa8	6.13711e-06	0.822838	0.729	0.752	0.10875	idk7
Selm	6.2828e-06	1.78806	0.145	0.061	0.111331	idk7
Gnpnat1	6.38439e-06	1.33218	0.229	0.119	0.113131	idk7
Ric8	6.41616e-06	1.37425	0.139	0.056	0.113694	idk7
Nipbl	6.49801e-06	0.474043	0.91	0.892	0.115145	idk7
Tom1l1	6.74511e-06	1.22092	0.253	0.139	0.119523	idk7
Tuft1	6.76277e-06	1.09915	0.223	0.113	0.119836	idk7
Ncaph	6.80575e-06	3.63471	0.018	0.002	0.120598	idk7
Smad7	6.81445e-06	1.03786	0.283	0.162	0.120752	idk7
Ppp2r5a	6.8871e-06	0.772907	0.5	0.389	0.122039	idk7
Pycard	6.9372e-06	1.78588	0.199	0.099	0.122927	idk7
Zcchc6	7.19306e-06	0.911578	0.464	0.35	0.127461	idk7
Bcl3	7.28288e-06	2.12865	0.066	0.018	0.129053	idk7
Bmp3	7.52218e-06	1.7102	0.078	0.024	0.133293	idk7
Rell1	7.53329e-06	1.16337	0.211	0.104	0.13349	idk7
Tmed2	7.60616e-06	0.996803	0.392	0.276	0.134781	idk7
Hes6	7.62361e-06	1.33529	0.175	0.08	0.13509	idk7
Dtx3l	7.72041e-06	1.37049	0.163	0.072	0.136806	idk7
Slc2a1	7.77144e-06	1.42694	0.145	0.061	0.13771	idk7
Nts	7.84679e-06	2.6998	0.036	0.007	0.139045	idk7
Lrp6	7.95628e-06	0.914571	0.5	0.421	0.140985	idk7
Coro2a	7.97699e-06	1.07548	0.512	0.451	0.141352	idk7
Pla2g16	8.04195e-06	1.89774	0.066	0.018	0.142503	idk7
Adcy8	8.10185e-06	1.97459	0.12	0.047	0.143565	idk7
Tirap	8.14888e-06	1.78806	0.078	0.024	0.144398	idk7
Car9	8.18049e-06	2.21967	0.048	0.011	0.144958	idk7
Dcxr	8.28806e-06	2.26274	0.054	0.013	0.146864	idk7
Nudt7	8.30079e-06	1.38088	0.163	0.072	0.14709	idk7
Gpd2	8.32664e-06	1.40633	0.277	0.162	0.147548	idk7
H2-T23	8.5037e-06	1.78357	0.09	0.03	0.150686	idk7
Diaph3	8.56863e-06	2.77221	0.127	0.051	0.151836	idk7
Naaladl2	8.57911e-06	0.492988	0.873	0.792	0.152022	idk7
Mpi	8.60042e-06	1.45822	0.151	0.065	0.152399	idk7
Slc25a10	8.72252e-06	1.42939	0.157	0.068	0.154563	idk7
Dgat2	8.79327e-06	1.64892	0.096	0.033	0.155817	idk7
Cdk19	8.81844e-06	1.25978	0.349	0.236	0.156263	idk7
Gp1bb	8.89199e-06	1.9292	0.127	0.051	0.157566	idk7
Larp4b	9.04879e-06	0.57763	0.735	0.752	0.160345	idk7
2025-09-15	9.4274e-06	1.36531	0.175	0.081	0.167054	idk7
Atp5g3	9.54844e-06	0.971767	0.44	0.323	0.169198	idk7
Ssr2	9.62508e-06	1.19106	0.235	0.126	0.170556	idk7
Smpdl3a	9.73617e-06	1.85098	0.175	0.083	0.172525	idk7
Casp3	9.82129e-06	1.30552	0.145	0.061	0.174033	idk7
Scamp2	9.9008e-06	1.14857	0.307	0.187	0.175442	idk7
Nov	1.02969e-05	2.03511	0.09	0.03	0.182461	idk7
Tuba1a	1.03248e-05	0.785745	0.259	0.136	0.182955	idk7
Pddc1	1.05032e-05	2.27047	0.066	0.019	0.186117	idk7
Wbscr22	1.05452e-05	1.99585	0.072	0.021	0.186862	idk7
Tceb3	1.05989e-05	2.17528	0.066	0.019	0.187812	idk7
Magi1	1.06757e-05	0.385112	1	0.956	0.189174	idk7
Pik3r3	1.07759e-05	1.20335	0.205	0.101	0.190948	idk7
Serinc3	1.1028e-05	0.859673	0.5	0.393	0.195416	idk7
Kif18a	1.11703e-05	2.0949	0.066	0.019	0.197938	idk7
Foxa1	1.12822e-05	2.12523	0.054	0.013	0.199921	idk7
Gm26870	1.13577e-05	1.88567	0.078	0.024	0.201258	idk7
2310015A10Rik	1.13948e-05	2.07831	0.078	0.025	0.201916	idk7
5330439K02Rik	1.14966e-05	1.95278	0.084	0.028	0.20372	idk7
Yipf1	1.16885e-05	1.05514	0.38	0.262	0.207121	idk7
Tnip1	1.17449e-05	1.32642	0.271	0.156	0.20812	idk7
Ccdc114	1.19132e-05	1.64281	0.096	0.034	0.211101	idk7
Acads	1.22347e-05	1.31132	0.253	0.141	0.2168	idk7
M6pr	1.24253e-05	1.11573	0.283	0.166	0.220176	idk7
Cbs	1.27289e-05	2.57533	0.036	0.007	0.225556	idk7
Cldn4	1.28009e-05	2.52952	0.036	0.007	0.226831	idk7
Naga	1.29775e-05	1.24939	0.193	0.095	0.229961	idk7
Nedd4l	1.31118e-05	0.345571	0.982	0.957	0.23234	idk7
Mis18bp1	1.314e-05	2.55224	0.054	0.014	0.232841	idk7
Rpl22	1.32717e-05	1.21832	0.404	0.308	0.235174	idk7
Mfge8	1.32941e-05	2.00169	0.072	0.022	0.235572	idk7
Gdi2	1.3593e-05	0.78259	0.536	0.466	0.240867	idk7
Ctnnd1	1.37742e-05	1.21967	0.265	0.153	0.244078	idk7
Papss1	1.42524e-05	0.963613	0.452	0.344	0.252552	idk7
Hdgfrp2	1.43095e-05	1.94958	0.108	0.041	0.253564	idk7
Fam63b	1.45836e-05	1.03392	0.217	0.109	0.258421	idk7
Ttc7	1.47058e-05	1.22991	0.277	0.163	0.260587	idk7
Dazap2	1.51543e-05	1.27203	0.289	0.178	0.268534	idk7
Rab32	1.51648e-05	2.21967	0.048	0.011	0.268721	idk7
Fdx1l	1.59398e-05	2.02729	0.078	0.025	0.282453	idk7
Pidd1	1.61894e-05	2.20432	0.054	0.014	0.286876	idk7
Abracl	1.66363e-05	1.09629	0.193	0.094	0.294795	idk7
Thtpa	1.68395e-05	1.67968	0.139	0.06	0.298397	idk7
Atp5b	1.68574e-05	0.742434	0.645	0.577	0.298713	idk7
Prag1	1.70002e-05	1.69242	0.084	0.028	0.301244	idk7
Rock2	1.72826e-05	0.797047	0.62	0.569	0.306248	idk7
Gbas	1.72905e-05	1.19178	0.193	0.094	0.306387	idk7
Ndufab1	1.75073e-05	1.07831	0.229	0.12	0.31023	idk7
Ces1e	1.77228e-05	3.52952	0.024	0.003	0.314047	idk7
Kntc1	1.77684e-05	3.48513	0.024	0.003	0.314856	idk7
Csrp2bp	1.78695e-05	1.69007	0.102	0.038	0.316648	idk7
Cyb5b	1.79396e-05	0.752352	0.578	0.5	0.317889	idk7
Sema3b	1.84109e-05	1.71895	0.114	0.045	0.326241	idk7
Stambpl1	1.84155e-05	1.12598	0.277	0.165	0.326322	idk7
Lnx1	1.90929e-05	1.43242	0.325	0.22	0.338325	idk7
Rpl6l	1.91971e-05	1.81528	0.12	0.049	0.340173	idk7
Tpk1	1.92242e-05	1.04887	0.361	0.246	0.340654	idk7
Eif3f	1.9378e-05	1.08088	0.313	0.191	0.343378	idk7
Cnot6	1.95692e-05	0.94413	0.645	0.615	0.346766	idk7
Snhg18	1.99351e-05	1.52339	0.108	0.041	0.353249	idk7
Gm12146	2.02073e-05	1.5478	0.096	0.034	0.358073	idk7
Zfp148	2.03274e-05	0.569164	0.717	0.719	0.360201	idk7
Flnb	2.07212e-05	0.68763	0.693	0.712	0.36718	idk7
Ctdsp1	2.07684e-05	1.14451	0.163	0.074	0.368016	idk7
Gm15675	2.09359e-05	1.55972	0.151	0.068	0.370984	idk7
Mtus1	2.10474e-05	0.852465	0.62	0.598	0.37296	idk7
Apol7c	2.13851e-05	4.26274	0.012	0.001	0.378944	idk7
Cd244	2.14353e-05	4.0441	0.012	0.001	0.379833	idk7
Uqcr10	2.17398e-05	1.18232	0.416	0.315	0.385229	idk7
Taf15	2.20177e-05	0.702677	0.596	0.554	0.390154	idk7
Ston2	2.25284e-05	1.05713	0.247	0.137	0.399203	idk7
Coro1b	2.29268e-05	1.09073	0.199	0.1	0.406262	idk7
2210016F16Rik	2.2958e-05	1.46793	0.151	0.068	0.406815	idk7
Ndfip2	2.33148e-05	0.874808	0.524	0.447	0.413139	idk7
Egln3	2.35804e-05	1.25865	0.09	0.031	0.417844	idk7
Rps28	2.37433e-05	1.37154	0.386	0.294	0.420731	idk7
Lyrm4	2.38371e-05	1.08399	0.325	0.207	0.422394	idk7
Mlec	2.38564e-05	0.821705	0.392	0.28	0.422736	idk7
Stil	2.42531e-05	3.10746	0.03	0.005	0.429764	idk7
Asb11	2.43882e-05	3.47424	0.018	0.002	0.432159	idk7
Gngt2	2.43882e-05	3.47424	0.018	0.002	0.432159	idk7
Borcs8	2.44316e-05	1.78027	0.084	0.029	0.432928	idk7
Gm12511	2.44467e-05	3.32985	0.018	0.002	0.433195	idk7
Nudcd3	2.44674e-05	0.560022	0.759	0.787	0.433563	idk7
Pyroxd2	2.4629e-05	2.04571	0.066	0.02	0.436426	idk7
Fam195b	2.4695e-05	1.60229	0.145	0.065	0.437596	idk7
Wasf2	2.51526e-05	1.05478	0.47	0.393	0.445705	idk7
Gm13561	2.56297e-05	2.60669	0.03	0.005	0.454158	idk7
Fam179b	2.56325e-05	1.38919	0.193	0.098	0.454208	idk7
Rpl13-ps3	2.56816e-05	1.85263	0.145	0.066	0.455078	idk7
Obfc1	2.5761e-05	1.77731	0.072	0.022	0.456485	idk7
Yes1	2.63213e-05	1.05498	0.373	0.258	0.466414	idk7
Birc5	2.65331e-05	2.22467	0.066	0.02	0.470167	idk7
Dab1	2.73145e-05	1.63984	0.205	0.108	0.484012	idk7
Slc30a1	2.7394e-05	1.56689	0.139	0.06	0.485422	idk7
0610007P14Rik	2.78782e-05	1.9711	0.096	0.036	0.494003	idk7
Fam175b	2.82735e-05	1.91114	0.096	0.036	0.501006	idk7
Ssfa2	2.86019e-05	0.918553	0.247	0.137	0.506826	idk7
Nrap	2.94606e-05	2.32985	0.042	0.009	0.522041	idk7
Kansl1	3.07138e-05	0.348432	0.982	0.967	0.544248	idk7
Gdpd1	3.2369e-05	0.918567	0.446	0.346	0.573578	idk7
Psmb8	3.24156e-05	1.53235	0.102	0.039	0.574404	idk7
Slc16a1	3.2915e-05	1.58831	0.241	0.141	0.583253	idk7
Acbd3	3.36228e-05	1.13757	0.41	0.323	0.595796	idk7
Hnrnpa2b1	3.63874e-05	0.410164	0.831	0.832	0.644785	idk7
Pkmyt1	3.69385e-05	2.18967	0.06	0.017	0.65455	idk7
Gm43191	3.71989e-05	1.54084	0.108	0.043	0.659164	idk7
Abhd11os	3.73724e-05	1.69898	0.102	0.039	0.662239	idk7
Tbl1xr1	3.74827e-05	0.639412	0.633	0.6	0.664194	idk7
Cenpi	3.75495e-05	3.26274	0.024	0.004	0.665378	idk7
Gm26839	3.76401e-05	3.21967	0.024	0.004	0.666982	idk7
4930523C07Rik	3.78201e-05	1.07255	0.102	0.039	0.670173	idk7
Rpl13a	3.79467e-05	1.05269	0.307	0.192	0.672416	idk7
Synpo	3.82319e-05	1.10776	0.319	0.205	0.677469	idk7
E530001K10Rik	3.86889e-05	1.54042	0.096	0.036	0.685568	idk7
Ppm1b	3.88052e-05	0.813331	0.542	0.468	0.687629	idk7
Ipmk	3.94166e-05	1.38708	0.38	0.291	0.698463	idk7
Gm44051	3.96015e-05	2.43266	0.042	0.01	0.701738	idk7
Ccdc116	4.01698e-05	3.0592	0.03	0.005	0.711808	idk7
Tmcc1	4.09303e-05	0.430456	0.958	0.94	0.725284	idk7
Plpp2	4.21935e-05	1.38556	0.175	0.087	0.747669	idk7
Fam109a	4.28316e-05	1.81319	0.151	0.071	0.758977	idk7
Cux1	4.29001e-05	0.431857	0.717	0.708	0.76019	idk7
Ppara	4.35497e-05	1.31227	0.235	0.131	0.771701	idk7
Fam120a	4.3596e-05	0.653075	0.687	0.722	0.772521	idk7
Plxnb2	4.36678e-05	1.08722	0.331	0.217	0.773794	idk7
Sash1	4.58126e-05	1.1407	0.398	0.29	0.8118	idk7
Ksr2	4.66292e-05	0.72217	0.367	0.232	0.82627	idk7
Gramd1c	4.73585e-05	1.91481	0.066	0.02	0.839192	idk7
Epn3	4.80399e-05	2.21438	0.042	0.01	0.851266	idk7
Lamp1	4.82888e-05	0.726354	0.512	0.426	0.855678	idk7
Scamp1	4.8447e-05	0.702908	0.608	0.581	0.858481	idk7
Hiatl1	4.96915e-05	1.31583	0.151	0.07	0.880533	idk7
Pole	5.04548e-05	1.61132	0.09	0.033	0.894058	idk7
Ppif	5.14381e-05	1.41907	0.133	0.058	0.911483	idk7
Iqgap3	5.25303e-05	3.13721	0.024	0.004	0.930837	idk7
Gpc6	5.28648e-05	0.331952	0.904	0.827	0.936764	idk7
Tob1	5.30038e-05	1.07214	0.295	0.188	0.939227	idk7
Chaf1a	5.32616e-05	2.09414	0.054	0.015	0.943796	idk7
Fam132b	5.3893e-05	2.87417	0.024	0.004	0.954984	idk7
Ftsj2	5.3907e-05	2.40024	0.036	0.008	0.955231	idk7
Gab1	5.40374e-05	1.06213	0.367	0.262	0.957542	idk7
Mkx	5.4713e-05	1.37676	0.181	0.092	0.969514	idk7
Ifit1bl1	5.47328e-05	2.93956	0.084	0.03	0.969865	idk7
Bsg	5.48896e-05	0.657916	0.614	0.559	0.972644	idk7
Rpl39	5.60766e-05	1.2221	0.416	0.319	0.993677	idk7
Cchcr1	5.63594e-05	2.24104	0.066	0.021	0.998689	idk7
H2-Eb1	5.76755e-05	1.76797	0.066	0.021	1	idk7
Mark2	5.80408e-05	0.665478	0.699	0.75	1	idk7
E330009J07Rik	5.81167e-05	1.18462	0.229	0.129	1	idk7
Bcl11a	5.82481e-05	0.995851	0.12	0.05	1	idk7
Tcim	5.86669e-05	1.52779	0.066	0.021	1	idk7
Fut8	5.89579e-05	0.730812	0.741	0.783	1	idk7
Mat2a	5.96394e-05	0.440295	0.735	0.738	1	idk7
Vegfc	6.03563e-05	1.39491	0.102	0.04	1	idk7
Atp5l	6.05648e-05	0.900787	0.47	0.384	1	idk7
Ttc36	6.06312e-05	3.87417	0.012	0.001	1	idk7
Aspm	6.19566e-05	2.77731	0.036	0.008	1	idk7
Kif11	6.33063e-05	1.89905	0.096	0.037	1	idk7
Snx33	6.44725e-05	2.23032	0.042	0.01	1	idk7
Mir142hg	6.48113e-05	1.80463	0.036	0.008	1	idk7
Ptprj	6.52627e-05	0.575089	0.849	0.791	1	idk7
Dpcd	6.59317e-05	1.4695	0.084	0.03	1	idk7
Met	6.81974e-05	0.845581	0.223	0.121	1	idk7
Gm12166	6.88515e-05	3.64417	0.024	0.004	1	idk7
Atp13a3	6.91609e-05	0.823686	0.518	0.443	1	idk7
Kif14	7.01713e-05	3.32985	0.018	0.002	1	idk7
Fam213b	7.16079e-05	1.56496	0.096	0.037	1	idk7
4732471J01Rik	7.31423e-05	1.03816	0.428	0.333	1	idk7
Ankhd1	7.31634e-05	0.555764	0.777	0.813	1	idk7
Gsdme	7.39964e-05	0.334291	0.066	0.197	1	idk7
Eif4g2	7.42481e-05	0.596673	0.639	0.618	1	idk7
Ndc80	7.44705e-05	2.26274	0.042	0.01	1	idk7
Fam188a	7.49822e-05	1.30483	0.163	0.079	1	idk7
Stard4	7.783e-05	0.986692	0.331	0.212	1	idk7
Zfp292	7.89322e-05	0.604811	0.693	0.726	1	idk7
Zfos1	7.99521e-05	1.81528	0.108	0.045	1	idk7
Akr7a5	8.06606e-05	1.53476	0.151	0.072	1	idk7
Sppl2a	8.08838e-05	0.991891	0.44	0.354	1	idk7
Traf4	8.16751e-05	1.70298	0.114	0.048	1	idk7
Mcm10	8.21247e-05	1.9852	0.066	0.021	1	idk7
Polr3c	8.32428e-05	1.14372	0.271	0.166	1	idk7
Chek2	8.36113e-05	2.11835	0.072	0.025	1	idk7
Fam169b	8.39106e-05	2.80656	0.036	0.008	1	idk7
Rer1	8.57697e-05	1.04224	0.289	0.182	1	idk7
Esr2	8.61008e-05	2.19861	0.042	0.01	1	idk7
Lrp5	8.6294e-05	1.04084	0.169	0.083	1	idk7
Hgs	8.63893e-05	1.72217	0.114	0.049	1	idk7
Mkrn1	8.69583e-05	1.07785	0.361	0.255	1	idk7
Arhgap11a	8.7305e-05	2.68264	0.036	0.008	1	idk7
Rpl34	8.77398e-05	1.16978	0.313	0.207	1	idk7
Zfand6	8.79355e-05	0.624757	0.596	0.565	1	idk7
Selo	8.82411e-05	1.80615	0.084	0.031	1	idk7
Vdac2	8.97487e-05	0.994581	0.416	0.327	1	idk7
Mvp	9.23349e-05	1.41994	0.199	0.11	1	idk7
D17H6S53E	9.24835e-05	1.90017	0.066	0.021	1	idk7
Slc16a5	9.25562e-05	1.95278	0.054	0.016	1	idk7
Micall2	9.28657e-05	2.23909	0.048	0.013	1	idk7
Pdcd6ip	9.31232e-05	0.810939	0.476	0.399	1	idk7
Cnksr3	9.4571e-05	1.91481	0.06	0.018	1	idk7
Nr2f6	9.53497e-05	1.24544	0.193	0.104	1	idk7
Tapbp	9.56985e-05	0.931558	0.373	0.266	1	idk7
Agap1	9.71245e-05	0.475672	0.898	0.896	1	idk7
2810030D12Rik	0.000100042	2.87417	0.024	0.004	1	idk7
Ifngr2	0.000101344	1.14524	0.295	0.196	1	idk7
Tgfbr2	0.000101532	0.731448	0.157	0.074	1	idk7
Apol9a	0.000101586	2.58467	0.024	0.004	1	idk7
Fam73a	0.000102798	1.32045	0.169	0.085	1	idk7
Carhsp1	0.000102813	1.45498	0.169	0.087	1	idk7
Klhl17	0.000108098	1.70722	0.06	0.018	1	idk7
Cpsf3l	0.000108917	1.85867	0.072	0.025	1	idk7
Pabpc1	0.000109203	0.799129	0.524	0.463	1	idk7
Cnot1	0.000111374	0.682051	0.627	0.635	1	idk7
Ces1d	0.000112629	1.96243	0.054	0.016	1	idk7
Btbd9	0.000114215	0.297571	0.988	0.956	1	idk7
Ikzf1	0.000116674	2.37822	0.042	0.011	1	idk7
Fam188b	0.000117261	2.34777	0.072	0.025	1	idk7
Bach1	0.000117514	1.27959	0.277	0.179	1	idk7
Luzp1	0.000118085	0.865312	0.584	0.555	1	idk7
Pxn	0.000121015	1.30052	0.181	0.095	1	idk7
Rrm1	0.000122576	1.26806	0.163	0.081	1	idk7
Rhod	0.00012416	1.59014	0.078	0.028	1	idk7
DHRSX	0.000125826	1.79019	0.078	0.028	1	idk7
BC068281	0.000126402	2.01382	0.06	0.019	1	idk7
Peo1	0.000126537	2.54084	0.048	0.013	1	idk7
Arrdc1	0.000127355	1.06283	0.247	0.149	1	idk7
Ak2	0.00012803	1.04608	0.337	0.239	1	idk7
Pbld1	0.000131107	2.55224	0.03	0.006	1	idk7
Gm43938	0.000131622	2.10746	0.048	0.013	1	idk7
Diaph1	0.000131801	0.989154	0.476	0.416	1	idk7
Edem2	0.000133401	1.22	0.235	0.141	1	idk7
Pes1	0.000133427	1.39757	0.127	0.057	1	idk7
l7Rn6	0.000135231	1.55224	0.084	0.031	1	idk7
D15Ertd621e	0.000138117	1.24644	0.139	0.065	1	idk7
Irf1	0.000138713	1.2503	0.259	0.161	1	idk7
Fam189a2	0.000141677	1.28224	0.175	0.091	1	idk7
Gm19325	0.00014496	1.49436	0.096	0.039	1	idk7
Fam160a2	0.000145245	1.07228	0.331	0.232	1	idk7
Rnase4	0.000149085	1.2179	0.139	0.066	1	idk7
Sumo3	0.000152406	1.21664	0.139	0.065	1	idk7
C330027C09Rik	0.000153899	2.88928	0.03	0.006	1	idk7
Incenp	0.000155241	1.53387	0.114	0.05	1	idk7
Fam195a	0.000155275	2.50918	0.042	0.011	1	idk7
Alyref	0.000155937	1.37903	0.127	0.058	1	idk7
Nlrp6	0.000157997	1.3681	0.247	0.156	1	idk7
Lhpp	0.000160648	1.64038	0.114	0.05	1	idk7
Col6a1	0.000161466	0.97204	0.157	0.077	1	idk7
Tbc1d5	0.0001627	0.556769	0.723	0.74	1	idk7
Kras	0.000164325	0.835895	0.476	0.416	1	idk7
Agfg2	0.00016549	1.16222	0.265	0.167	1	idk7
Pcnxl2	0.000176288	1.29426	0.181	0.097	1	idk7
Dqx1	0.000176387	0.799804	0.157	0.078	1	idk7
Hnrnpab	0.000180853	0.893427	0.349	0.244	1	idk7
Tnfsf13b	0.000181153	1.93367	0.054	0.016	1	idk7
Klf6	0.000185273	0.972635	0.392	0.301	1	idk7
Gm37233	0.000185688	1.64892	0.066	0.022	1	idk7
Rhoa	0.000187162	0.560082	0.639	0.609	1	idk7
Kif1c	0.00018776	1.11348	0.307	0.21	1	idk7
Hsp90b1	0.000190003	0.392738	0.705	0.681	1	idk7
C1qtnf6	0.000191827	2.09281	0.042	0.011	1	idk7
Vimp	0.000192987	1.49549	0.084	0.032	1	idk7
Fth1	0.000194078	0.703574	0.813	0.769	1	idk7
Ap3b1	0.000195339	0.820762	0.572	0.563	1	idk7
Il10rb	0.000196504	1.16946	0.193	0.106	1	idk7
Efcab11	0.000198808	1.49675	0.078	0.029	1	idk7
Oma1	0.000199126	1.17491	0.229	0.138	1	idk7
Zfp707	0.000200542	1.23526	0.133	0.062	1	idk7
Nhlrc2	0.000202183	0.889132	0.446	0.357	1	idk7
Cradd	0.000205125	1.06144	0.313	0.214	1	idk7
Dhrs3	0.00020545	1.16145	0.175	0.092	1	idk7
A230046K03Rik	0.000207974	1.19861	0.187	0.101	1	idk7
Epn1	0.000208722	0.955494	0.422	0.335	1	idk7
Rbl1	0.000212379	1.17442	0.205	0.115	1	idk7
Kdelr1	0.000213229	1.00981	0.331	0.23	1	idk7
G3bp1	0.000215454	0.816998	0.464	0.381	1	idk7
Mtfr1	0.000215946	1.18434	0.157	0.079	1	idk7
Arfgef1	0.000216273	0.358256	0.861	0.845	1	idk7
Hif3a	0.000217129	2.07831	0.042	0.011	1	idk7
Rps27l	0.000218207	1.36048	0.211	0.124	1	idk7
Rcor1	0.000218692	0.806115	0.554	0.537	1	idk7
Cmas	0.000220392	0.847269	0.38	0.279	1	idk7
Pgd	0.000223572	1.16612	0.271	0.178	1	idk7
Atg101	0.000224034	1.00898	0.145	0.07	1	idk7
Nr1d1	0.000226983	1.82949	0.114	0.052	1	idk7
Mina	0.000227504	1.88567	0.06	0.02	1	idk7
Zfp653	0.000228297	1.85798	0.066	0.023	1	idk7
Bfsp1	0.00022941	2.65178	0.024	0.004	1	idk7
Mfsd4	0.000229683	0.874279	0.205	0.113	1	idk7
AA415398	0.000230731	2.40024	0.036	0.009	1	idk7
Ltbr	0.000234554	1.11674	0.157	0.079	1	idk7
Nfkbia	0.000234849	1.06634	0.187	0.101	1	idk7
3110056K07Rik	0.000235517	1.4951	0.12	0.055	1	idk7
Sprr2a2	0.000237341	2.26274	0.036	0.009	1	idk7
Slc35a3	0.000238136	1.26756	0.307	0.212	1	idk7
Coa4	0.000239663	1.61981	0.084	0.033	1	idk7
Xrcc6bp1	0.000240399	2.15449	0.036	0.009	1	idk7
Ufm1	0.000241009	1.06515	0.205	0.116	1	idk7
Blk	0.000243864	3.77464	0.018	0.003	1	idk7
Adgrg1	0.000244888	1.73866	0.06	0.02	1	idk7
Caskin2	0.000251305	1.7051	0.09	0.036	1	idk7
Trim40	0.000251747	3.09768	0.018	0.003	1	idk7
Sgol1	0.000253831	3.07831	0.018	0.003	1	idk7
Cyp4f16	0.000254123	1.04361	0.205	0.115	1	idk7
Card11	0.000257127	1.89774	0.054	0.017	1	idk7
Emp1	0.000260119	1.16113	0.151	0.075	1	idk7
Map3k11	0.000262211	1.24449	0.127	0.059	1	idk7
Cdca8	0.000265779	2.23032	0.048	0.014	1	idk7
Acaa1a	0.000268934	0.993514	0.277	0.176	1	idk7
Topbp1	0.000269739	1.34418	0.187	0.105	1	idk7
Nudt8	0.000271412	2.83953	0.03	0.007	1	idk7
Aven	0.000274228	0.988213	0.259	0.16	1	idk7
Ifi30	0.00027888	1.85004	0.06	0.02	1	idk7
Ctsz	0.000281214	1.2541	0.187	0.104	1	idk7
Msra	0.000284511	1.15488	0.271	0.172	1	idk7
Anxa1	0.00028507	1.17879	0.102	0.043	1	idk7
Rhog	0.000286042	1.5911	0.102	0.044	1	idk7
Rab17	0.000288575	1.72647	0.084	0.033	1	idk7
Stim1	0.000290798	1.03643	0.488	0.428	1	idk7
Aph1a	0.000290831	1.04943	0.295	0.201	1	idk7
Ndufa2	0.000291405	0.785985	0.386	0.279	1	idk7
Abhd11	0.00029357	1.21967	0.151	0.075	1	idk7
Clk1	0.000298063	0.600324	0.747	0.782	1	idk7
Ybx1	0.000300039	0.820544	0.476	0.404	1	idk7
Epb41l4aos	0.000306569	1.48695	0.108	0.048	1	idk7
Arhgap5	0.000310971	0.895357	0.566	0.528	1	idk7
Gna13	0.00031171	0.880074	0.416	0.328	1	idk7
Tbc1d1	0.000312547	0.836527	0.199	0.109	1	idk7
Fam134a	0.000312848	1.41325	0.133	0.064	1	idk7
Slc12a2	0.000326629	1.29562	0.494	0.441	1	idk7
Cab39	0.000328474	0.708322	0.542	0.52	1	idk7
Gm15013	0.000332952	2.08171	0.066	0.024	1	idk7
Plcg2	0.000333436	2.02173	0.066	0.023	1	idk7
H2-Aa	0.00033581	1.62866	0.06	0.02	1	idk7
Prc1	0.000336053	1.62906	0.072	0.026	1	idk7
Impa1	0.000337577	1.06918	0.241	0.15	1	idk7
Ugp2	0.000338519	0.908519	0.398	0.31	1	idk7
Tm6sf2	0.000341757	1.42755	0.084	0.033	1	idk7
Camsap3	0.000342862	1.12226	0.247	0.156	1	idk7
Hist1h1c	0.000348302	1.69714	0.229	0.139	1	idk7
Trip12	0.000348714	0.356295	0.843	0.854	1	idk7
Bri3	0.000355978	0.820928	0.416	0.324	1	idk7
Hmgcs2	0.000357137	1.51334	0.151	0.078	1	idk7
Arhgap27os2	0.000361083	3.28921	0.018	0.003	1	idk7
9330111N05Rik	0.00036125	0.96082	0.163	0.084	1	idk7
Trak1	0.000362069	0.850454	0.578	0.582	1	idk7
Nlrc4	0.000363017	0.873606	0.38	0.287	1	idk7
Aurkb	0.000366401	2.96728	0.018	0.003	1	idk7
Slc35f2	0.000373224	2.15231	0.06	0.02	1	idk7
Tmem180	0.000379154	1.76595	0.084	0.034	1	idk7
Ppp4c	0.000381042	0.983818	0.229	0.136	1	idk7
Cs	0.000381882	0.977427	0.476	0.422	1	idk7
Ddx3y	0.000388938	1.69426	0.127	0.062	1	idk7
Rnf135	0.000392938	1.45683	0.072	0.027	1	idk7
Rpl32	0.000394308	0.971888	0.464	0.384	1	idk7
Pdp2	0.0003957	1.75954	0.09	0.038	1	idk7
Zfp703	0.000395924	1.94519	0.084	0.034	1	idk7
Cox8a	0.000396398	0.924828	0.602	0.657	1	idk7
Hjurp	0.000397222	0.82243	0.5	0.442	1	idk7
Nr2f2	0.000400884	0.853674	0.151	0.076	1	idk7
Atoh1	0.000401762	2.51272	0.048	0.015	1	idk7
Pak1	0.000405311	0.722392	0.494	0.439	1	idk7
Cldn12	0.00040732	0.990366	0.193	0.108	1	idk7
Prss8	0.000407337	2.31278	0.036	0.009	1	idk7
Brpf3	0.000407578	0.955387	0.301	0.207	1	idk7
Oasl1	0.000417544	2.19861	0.048	0.014	1	idk7
Gins3	0.000418988	1.93209	0.054	0.017	1	idk7
Rad51b	0.000419215	2.47056	0.151	0.081	1	idk7
2210404O09Rik	0.000422707	1.58603	0.06	0.02	1	idk7
Nudt19	0.000426886	0.996726	0.163	0.085	1	idk7
Gltscr2	0.000427047	1.56836	0.054	0.017	1	idk7
Mob3c	0.000430676	1.52806	0.102	0.045	1	idk7
Sh3rf1	0.000434562	0.715397	0.602	0.593	1	idk7
Lrp10	0.000438215	1.18301	0.259	0.17	1	idk7
Amdhd2	0.000439657	1.26594	0.163	0.088	1	idk7
Actr3	0.000441747	0.632201	0.512	0.471	1	idk7
Ufd1l	0.000446028	1.29475	0.12	0.057	1	idk7
Dll1	0.000446439	2.12226	0.06	0.021	1	idk7
Dnajb11	0.000448591	0.897529	0.301	0.202	1	idk7
Fmod	0.000453604	1.45538	0.042	0.012	1	idk7
Exoc4	0.000464936	0.385629	0.946	0.948	1	idk7
Golga4	0.000465988	0.726989	0.62	0.658	1	idk7
Fam110c	0.000466695	2.61783	0.024	0.005	1	idk7
Mapk6	0.000468267	1.21808	0.295	0.215	1	idk7
Nat2	0.000468436	2.55224	0.024	0.005	1	idk7
Plekha7	0.000469063	0.691457	0.608	0.533	1	idk7
Fam83g	0.000469309	2.52054	0.024	0.005	1	idk7
Pcsk9	0.000471059	2.45914	0.024	0.005	1	idk7
Frat2	0.000471605	1.55798	0.072	0.027	1	idk7
Anxa8	0.000481244	1.95967	0.036	0.009	1	idk7
Eno3	0.000486056	1.99085	0.102	0.046	1	idk7
Hexb	0.000495986	1.06732	0.355	0.281	1	idk7
2310010G23Rik	0.000506102	3.28921	0.018	0.003	1	idk7
Ckap2l	0.000512668	3.02173	0.018	0.003	1	idk7
Engase	0.0005163	1.94219	0.072	0.028	1	idk7
Ezh2	0.000536945	1.18747	0.283	0.197	1	idk7
Sf3b1	0.000540465	0.599815	0.657	0.678	1	idk7
Prr13	0.000540481	0.947707	0.349	0.263	1	idk7
Abat	0.00054148	1.20977	0.422	0.364	1	idk7
Apeh	0.000544171	1.17433	0.169	0.093	1	idk7
Sdpr	0.000545521	0.789857	0.066	0.024	1	idk7
Ly86	0.000545908	2.47424	0.03	0.007	1	idk7
Slc39a7	0.00054795	1.00545	0.235	0.147	1	idk7
Pepd	0.000553014	1.55785	0.283	0.2	1	idk7
Gm26577	0.000559162	2.35294	0.03	0.007	1	idk7
Slc25a3	0.000559919	0.555674	0.669	0.662	1	idk7
Hnrnpul2	0.000563854	0.871078	0.416	0.344	1	idk7
Mrpl12	0.000568917	1.06396	0.223	0.136	1	idk7
Ticam1	0.000572399	1.74816	0.066	0.024	1	idk7
Ywhaz	0.000572452	0.383641	0.753	0.76	1	idk7
Gm5595	0.000578068	1.323	0.09	0.038	1	idk7
Tssc1	0.000579413	1.40214	0.133	0.066	1	idk7
Arhgap19	0.000584759	2.09169	0.054	0.018	1	idk7
Lgr5	0.000587159	1.14485	0.157	0.082	1	idk7
Il17ra	0.00058984	1.64892	0.06	0.021	1	idk7
Rplp0	0.000596381	1.42764	0.428	0.365	1	idk7
Cgref1	0.000600824	1.34829	0.127	0.063	1	idk7
Taf1c	0.000601467	0.945999	0.392	0.307	1	idk7
Fam151a	0.000603242	1.89774	0.072	0.028	1	idk7
Gm17092	0.000610738	2.13721	0.036	0.009	1	idk7
Tspan12	0.000611793	0.997117	0.139	0.071	1	idk7
Rexo5	0.000611807	2.12013	0.036	0.009	1	idk7
Arih1	0.000617365	0.312077	0.928	0.913	1	idk7
Ccnd1	0.000623718	1.01915	0.175	0.096	1	idk7
Ceacam2	0.000629417	1.50623	0.066	0.024	1	idk7
1700123O20Rik	0.000633713	1.02404	0.133	0.066	1	idk7
Cpd	0.000645618	0.920516	0.428	0.347	1	idk7
Rps25	0.000646452	1.02909	0.398	0.317	1	idk7
Col4a3bp	0.000648906	0.69009	0.572	0.547	1	idk7
Hook2	0.000653128	0.821652	0.373	0.294	1	idk7
Cish	0.000660224	1.27151	0.084	0.035	1	idk7
Bpgm	0.000681738	1.25154	0.145	0.076	1	idk7
Ddx11	0.000686782	1.87131	0.06	0.021	1	idk7
Slfn4	0.000687607	3.03767	0.024	0.005	1	idk7
Cadps2	0.000695593	0.167761	0.669	0.55	1	idk7
Ggnbp2	0.00069594	0.484724	0.675	0.691	1	idk7
E430025E21Rik	0.000696535	1.56002	0.108	0.051	1	idk7
Cipc	0.000698529	0.954852	0.337	0.251	1	idk7
Optn	0.000702557	1.29627	0.265	0.172	1	idk7
Gm10036	0.000703056	1.12418	0.373	0.3	1	idk7
Midn	0.000703775	0.958171	0.283	0.187	1	idk7
Limd1	0.000704586	0.91367	0.283	0.198	1	idk7
Spcs3	0.000704908	1.1439	0.157	0.085	1	idk7
Ffar4	0.000708208	1.72217	0.066	0.025	1	idk7
Ciart	0.000713033	2.58467	0.024	0.005	1	idk7
Cdo1	0.00071377	1.2801	0.096	0.042	1	idk7
Cep152	0.000720441	1.1093	0.145	0.075	1	idk7
Rasa2	0.000733908	0.433577	0.645	0.65	1	idk7
Gm10116	0.000741446	1.4961	0.066	0.025	1	idk7
Ptpre	0.000743133	0.884988	0.193	0.111	1	idk7
Vtcn1	0.000753298	1.87734	0.06	0.022	1	idk7
F3	0.000758398	0.806148	0.102	0.046	1	idk7
Tardbp	0.000764213	0.586383	0.542	0.509	1	idk7
Camk2d	0.000768039	0.240065	1	0.968	1	idk7
Calb2	0.000774101	0.316687	0.349	0.541	1	idk7
Junb	0.000783865	1.10446	0.187	0.11	1	idk7
Pdlim2	0.000797481	1.17682	0.096	0.043	1	idk7
Arid1b	0.000806477	0.295962	0.934	0.914	1	idk7
Rps18-ps3	0.000813592	1.61175	0.102	0.047	1	idk7
Maff	0.000818973	1.68655	0.054	0.018	1	idk7
Pex11g	0.000820692	1.67778	0.054	0.018	1	idk7
Mocs1	0.000826115	1.11051	0.139	0.071	1	idk7
Cox6b1	0.000833984	0.840058	0.434	0.354	1	idk7
Fam60a	0.000839707	1.56836	0.072	0.028	1	idk7
Errfi1	0.000847187	1.35404	0.193	0.118	1	idk7
Ddx6	0.000847594	0.461891	0.669	0.689	1	idk7
Pdzd8	0.00085944	0.799483	0.361	0.274	1	idk7
A430073D23Rik	0.000860147	1.67051	0.06	0.022	1	idk7
Pole2	0.000871921	1.68403	0.06	0.022	1	idk7
Cd52	0.000875301	1.82171	0.06	0.022	1	idk7
Hist1h4h	0.000875457	2.08658	0.036	0.01	1	idk7
Ube2c	0.000888849	2.19861	0.03	0.007	1	idk7
Casd1	0.000892901	1.10663	0.434	0.38	1	idk7
Tcirg1	0.000897937	1.49335	0.145	0.079	1	idk7
Myeov2	0.000903099	1.75767	0.102	0.048	1	idk7
Nlrx1	0.000915803	1.36462	0.09	0.039	1	idk7
Lrrc16b	0.000916724	1.52216	0.102	0.048	1	idk7
Clspn	0.000936229	3.0899	0.018	0.003	1	idk7
C330018D20Rik	0.000937841	1.21967	0.096	0.043	1	idk7
Fam132a	0.000941168	1.56567	0.06	0.022	1	idk7
Ralgps2	0.000941636	0.757878	0.572	0.567	1	idk7
Atp5e	0.000949562	0.917406	0.41	0.335	1	idk7
Fanci	0.000960253	1.99728	0.042	0.013	1	idk7
Pum1	0.000963063	0.362529	0.819	0.832	1	idk7
Phlpp1	0.000974676	0.820304	0.536	0.506	1	idk7
Rps12-ps3	0.000980008	1.21715	0.313	0.224	1	idk7
Arf1	0.000989364	0.62755	0.5	0.441	1	idk7
Tmem102	0.000993603	3.49978	0.012	0.001	1	idk7
Pcnxl4	0.000996792	1.50408	0.114	0.056	1	idk7
Sap30l	0.00100226	0.862277	0.229	0.143	1	idk7
Gm15592	0.00106119	2.37167	0.024	0.005	1	idk7
Slc4a2	0.00107156	0.990703	0.253	0.167	1	idk7
Sfxn1	0.00110217	0.961093	0.325	0.25	1	idk7
Dclk1	0.00111216	0.397544	0.831	0.911	1	idk7
RP23-218K15.3	0.00111239	1.94456	0.036	0.01	1	idk7
Tmub1	0.00111291	1.10202	0.133	0.068	1	idk7
Kifc1	0.00111333	2.02173	0.048	0.016	1	idk7
Nos1ap	0.00111399	0.650199	0.482	0.386	1	idk7
Atad5	0.00111781	1.28514	0.193	0.118	1	idk7
Sh3bgrl	0.00112167	0.816831	0.355	0.276	1	idk7
Atad2	0.00113087	1.71695	0.169	0.1	1	idk7
Cd164	0.0011384	0.90811	0.259	0.173	1	idk7
Uqcr11	0.00114111	0.995137	0.392	0.313	1	idk7
Mllt3	0.00114963	0.60188	0.663	0.698	1	idk7
Abhd13	0.00115536	1.0541	0.133	0.068	1	idk7
Nr1d2	0.00115853	0.988815	0.307	0.219	1	idk7
Slc7a7	0.00116879	1.20669	0.283	0.203	1	idk7
Laptm4b	0.00117483	1.08182	0.223	0.142	1	idk7
Miip	0.00119116	1.49978	0.145	0.079	1	idk7
Nucb1	0.00119317	0.810874	0.349	0.266	1	idk7
Agtr1b	0.00119418	1.63471	0.042	0.013	1	idk7
Wapl	0.00119432	0.629573	0.602	0.641	1	idk7
Lbr	0.00119498	1.03008	0.271	0.185	1	idk7
Gm15679	0.00121407	1.68875	0.042	0.013	1	idk7
Sphk2	0.00122237	1.19095	0.187	0.111	1	idk7
Tspan3	0.00122737	0.726095	0.452	0.391	1	idk7
Dbi	0.00123037	0.940186	0.259	0.176	1	idk7
Adgre5	0.00124162	1.42671	0.114	0.057	1	idk7
Dok1	0.00124217	1.88423	0.048	0.016	1	idk7
Ppp1r15b	0.00126658	1.03141	0.193	0.116	1	idk7
Gmfg	0.00126674	2.48951	0.024	0.005	1	idk7
Rab19	0.00126674	2.48951	0.024	0.005	1	idk7
Abcd3	0.00128405	0.650845	0.458	0.388	1	idk7
Swap70	0.00129025	1.21021	0.139	0.074	1	idk7
Gm43672	0.00129509	1.74697	0.054	0.019	1	idk7
Immt	0.00129703	0.689498	0.476	0.424	1	idk7
Ddah1	0.00131497	0.642152	0.614	0.592	1	idk7
Kif20b	0.00133328	1.85967	0.048	0.016	1	idk7
Rnmtl1	0.00133843	2.15231	0.036	0.01	1	idk7
Decr1	0.00134388	0.824212	0.145	0.076	1	idk7
Ccng2	0.00135292	0.795819	0.151	0.08	1	idk7
Fam84b	0.00136951	1.23032	0.084	0.037	1	idk7
Scrn2	0.00137275	1.99728	0.042	0.013	1	idk7
Cdc42ep1	0.00137586	1.48058	0.06	0.022	1	idk7
2010107G23Rik	0.00138037	1.96136	0.042	0.013	1	idk7
Zfp7	0.001385	1.93879	0.054	0.019	1	idk7
Gigyf2	0.00140649	0.54315	0.669	0.722	1	idk7
Trim16	0.00141279	1.2358	0.157	0.088	1	idk7
Lnx2	0.00142381	0.857482	0.163	0.09	1	idk7
Gabpb2	0.00143201	0.930201	0.307	0.233	1	idk7
Gm28727	0.00143528	1.25728	0.114	0.057	1	idk7
Slc35g1	0.00145745	1.40404	0.217	0.143	1	idk7
Ogfr	0.00146062	1.12754	0.139	0.074	1	idk7
Rangrf	0.0014636	1.50212	0.06	0.023	1	idk7
Mcfd2	0.00147198	0.855921	0.211	0.13	1	idk7
Hspa1b	0.00147447	1.98232	0.078	0.034	1	idk7
Selk	0.00148203	1.20735	0.127	0.066	1	idk7
5330417C22Rik	0.00150569	1.45538	0.434	0.381	1	idk7
Spef1	0.00150715	1.0284	0.127	0.065	1	idk7
Usp3	0.00152434	0.695114	0.488	0.445	1	idk7
9430020K01Rik	0.00153213	1.91481	0.036	0.01	1	idk7
Isca1	0.00153275	1.21718	0.09	0.041	1	idk7
Fbxo5	0.001557	1.49675	0.078	0.034	1	idk7
Pde7a	0.00155845	1.20115	0.464	0.439	1	idk7
Ncor1	0.00157218	0.266456	0.892	0.934	1	idk7
Arl15	0.00157615	0.595629	0.59	0.557	1	idk7
Taok3	0.00157707	0.787798	0.566	0.577	1	idk7
Elovl7	0.00159652	0.786231	0.367	0.282	1	idk7
Lnp	0.00159864	1.15676	0.175	0.103	1	idk7
Tbc1d2b	0.00160903	0.680978	0.325	0.231	1	idk7
Atp5d	0.00161389	0.801968	0.44	0.365	1	idk7
Gm12147	0.0016165	2.81528	0.018	0.003	1	idk7
D930015E06Rik	0.00163496	1.38875	0.09	0.041	1	idk7
Arid2	0.00164834	0.407004	0.657	0.657	1	idk7
Litaf	0.00164861	1.02042	0.259	0.175	1	idk7
Cstf2t	0.00166579	1.25018	0.12	0.062	1	idk7
Tcaf2	0.00168632	1.95967	0.036	0.01	1	idk7
Tmem87a	0.00168721	0.858798	0.434	0.384	1	idk7
Arhgap1	0.00168944	0.785193	0.313	0.233	1	idk7
Gucd1	0.00170451	0.999272	0.253	0.171	1	idk7
Rpl19	0.00170527	0.921152	0.542	0.525	1	idk7
Psmb10	0.00170796	0.943197	0.151	0.083	1	idk7
Tet3	0.00171907	0.656709	0.578	0.598	1	idk7
Sec31a	0.00172872	0.714252	0.446	0.387	1	idk7
Cyc1	0.00174211	1.01268	0.307	0.232	1	idk7
Aldh16a1	0.0017493	1.36629	0.096	0.046	1	idk7
Mrpl28	0.00175116	0.919115	0.199	0.121	1	idk7
Ube2t	0.00175133	2.06873	0.048	0.017	1	idk7
Lamc2	0.00176217	1.58341	0.06	0.023	1	idk7
Ppa1	0.00176735	0.978482	0.289	0.21	1	idk7
Atf7ip	0.00177588	0.637959	0.512	0.466	1	idk7
Ormdl2	0.00177759	1.05738	0.199	0.124	1	idk7
Rbm5	0.0017848	0.368792	0.837	0.842	1	idk7
Txndc17	0.0017962	0.715069	0.289	0.202	1	idk7
Rnpepl1	0.00180691	0.844134	0.331	0.25	1	idk7
Ggct	0.00181543	1.65804	0.054	0.02	1	idk7
Sgsh	0.00183995	1.44819	0.108	0.054	1	idk7
Snx24	0.0018463	0.751493	0.404	0.325	1	idk7
Magt1	0.0018534	0.855729	0.373	0.295	1	idk7
9530036O11Rik	0.00185507	1.31845	0.09	0.042	1	idk7
Irak3	0.00187448	2.0899	0.042	0.014	1	idk7
Fzd1	0.00187556	1.5284	0.054	0.02	1	idk7
Aes	0.00187957	0.557446	0.542	0.517	1	idk7
BC055324	0.00190294	1.53895	0.06	0.023	1	idk7
Papola	0.00191586	0.427227	0.753	0.789	1	idk7
Klb	0.0019415	2.06873	0.048	0.017	1	idk7
N6amt2	0.0019559	1.25865	0.078	0.034	1	idk7
Patj	0.00195855	2.10923	0.229	0.162	1	idk7
Kdelr2	0.00199828	0.790188	0.289	0.202	1	idk7
Itgav	0.0019983	0.700542	0.217	0.136	1	idk7
Fzd7	0.00200299	1.6998	0.042	0.014	1	idk7
Larp1b	0.0020076	0.738734	0.494	0.427	1	idk7
Serf2	0.00203422	0.77378	0.488	0.459	1	idk7
Crybb3	0.00204247	2.95663	0.018	0.003	1	idk7
Pcna	0.00204904	1.45538	0.078	0.034	1	idk7
Zfp820	0.00205205	1.95967	0.036	0.011	1	idk7
Nod1	0.00205401	1.29333	0.066	0.027	1	idk7
Rpl36al	0.00206528	0.844935	0.259	0.174	1	idk7
Golgb1	0.00206679	0.570208	0.639	0.686	1	idk7
Snx31	0.00208296	1.74816	0.036	0.011	1	idk7
Erap1	0.00208436	0.778353	0.235	0.15	1	idk7
Pten	0.00208707	0.516985	0.675	0.677	1	idk7
Herpud1	0.00209188	1.00039	0.313	0.239	1	idk7
Jmjd1c	0.00209645	0.371891	0.886	0.902	1	idk7
Tmem183a	0.00210974	0.9051	0.271	0.189	1	idk7
Gmnn	0.00214478	1.49187	0.066	0.027	1	idk7
Smu1	0.00215683	0.896199	0.253	0.172	1	idk7
Stxbp6	0.0022002	0.464904	0.416	0.307	1	idk7
Mpp5	0.00220771	0.756385	0.38	0.304	1	idk7
Cd274	0.00221165	1.92055	0.066	0.027	1	idk7
Gm6483	0.00221498	1.23865	0.108	0.054	1	idk7
Rpl10a	0.00224147	0.927497	0.464	0.422	1	idk7
Mapk1ip1l	0.00224416	0.785675	0.44	0.386	1	idk7
Rnf32	0.00225928	1.01279	0.289	0.22	1	idk7
Cotl1	0.00227832	1.04692	0.163	0.095	1	idk7
Ambra1	0.0022872	0.281987	0.91	0.894	1	idk7
Tonsl	0.00232957	1.36462	0.108	0.055	1	idk7
Rftn2	0.00233721	1.30713	0.06	0.024	1	idk7
Rltpr	0.00235589	1.51706	0.048	0.017	1	idk7
Nr6a1	0.00241173	0.510113	0.717	0.737	1	idk7
Canx	0.00244016	0.342421	0.729	0.733	1	idk7
Pds5a	0.00244417	0.578367	0.614	0.681	1	idk7
Wbscr27	0.00245458	1.39305	0.054	0.02	1	idk7
1600002D24Rik	0.00246763	2.37167	0.024	0.006	1	idk7
Cebpa	0.00246763	2.37167	0.024	0.006	1	idk7
Spc24	0.0024749	2.31618	0.024	0.006	1	idk7
Gas2l3	0.00247861	2.28921	0.024	0.006	1	idk7
Fzd6	0.00248679	1.57921	0.048	0.017	1	idk7
Rpl7a-ps5	0.00249798	1.12068	0.175	0.106	1	idk7
Mt2	0.00250182	1.67521	0.066	0.028	1	idk7
2810474O19Rik	0.00250616	0.860257	0.38	0.309	1	idk7
Slc3a1	0.00251811	1.26547	0.108	0.055	1	idk7
Cdc45	0.00252581	3.26274	0.018	0.004	1	idk7
Trp53inp1	0.00253611	1.51731	0.181	0.115	1	idk7
Pex11a	0.00257436	1.74032	0.048	0.017	1	idk7
4732465J04Rik	0.00260045	2.59289	0.018	0.004	1	idk7
Slx4ip	0.00260318	0.74016	0.367	0.292	1	idk7
Pkm	0.00262913	0.500575	0.608	0.591	1	idk7
Smim15	0.00263842	1.1632	0.145	0.082	1	idk7
Khnyn	0.0026479	1.08782	0.229	0.155	1	idk7
Ythdf2	0.00270458	0.884226	0.301	0.231	1	idk7
Plcxd2	0.00272632	1.15304	0.151	0.087	1	idk7
Cdk2ap2	0.00274956	0.857871	0.217	0.14	1	idk7
Psen1	0.00276398	0.843316	0.41	0.376	1	idk7
Gnb1	0.00277445	0.273183	0.934	0.931	1	idk7
Paqr4	0.00277874	1.11255	0.133	0.073	1	idk7
E2f1	0.0027989	1.9997	0.042	0.014	1	idk7
Ogt	0.00281255	0.301876	0.898	0.902	1	idk7
Cbl	0.00285303	0.794025	0.56	0.576	1	idk7
Sh3bp1	0.00286241	1.45071	0.072	0.031	1	idk7
Fgr	0.00287132	2.34366	0.024	0.006	1	idk7
Ap1ar	0.00288806	0.848337	0.337	0.259	1	idk7
Bet1l	0.00290451	1.38589	0.054	0.021	1	idk7
Plpp6	0.00290745	1.29814	0.078	0.035	1	idk7
Ly96	0.00290758	1.28476	0.066	0.028	1	idk7
Ccna2	0.0029138	1.63471	0.066	0.028	1	idk7
H3f3b	0.00292565	0.623574	0.53	0.505	1	idk7
Armt1	0.00293761	1.11114	0.139	0.078	1	idk7
Zfp768	0.00293785	1.28847	0.09	0.043	1	idk7
Msl2	0.00293921	0.776129	0.349	0.27	1	idk7
Ash1l	0.00294095	0.362056	0.91	0.907	1	idk7
Ctsa	0.00294721	1.01481	0.205	0.133	1	idk7
Fhdc1	0.00299072	1.88567	0.036	0.011	1	idk7
Adck3	0.00301477	1.81528	0.036	0.011	1	idk7
Jchain	0.00303554	1.28476	0.078	0.035	1	idk7
Apaf1	0.00304676	1.21483	0.271	0.202	1	idk7
Hnrnpc	0.00305516	0.633646	0.584	0.611	1	idk7
Cln6	0.0030782	1.11336	0.102	0.051	1	idk7
Gapvd1	0.00309211	0.366323	0.723	0.774	1	idk7
Appl2	0.0031184	0.943287	0.404	0.35	1	idk7
Cd302	0.0031389	1.3452	0.084	0.039	1	idk7
Eri1	0.00316132	1.03411	0.157	0.091	1	idk7
Myof	0.00317002	0.402141	0.102	0.05	1	idk7
Arl14	0.00320114	2.79617	0.018	0.004	1	idk7
Pbxip1	0.00320115	0.679376	0.265	0.183	1	idk7
St6gal1	0.00321386	0.451735	0.229	0.36	1	idk7
Large2	0.00322599	2.67778	0.018	0.004	1	idk7
Slc2a5	0.00323913	2.55224	0.018	0.004	1	idk7
Taldo1	0.00324307	0.916088	0.271	0.193	1	idk7
Ikzf3	0.00324983	2.30713	0.024	0.006	1	idk7
Unc13b	0.00326441	0.50819	0.657	0.695	1	idk7
Celf1	0.00327887	0.254796	0.843	0.83	1	idk7
Prox1	0.00337012	1.37049	0.048	0.018	1	idk7
Tbc1d30	0.00340812	1.58332	0.187	0.119	1	idk7
Asun	0.00349671	1.45271	0.078	0.036	1	idk7
Crebbp	0.00354624	0.279735	0.886	0.893	1	idk7
Chek1	0.00357086	1.42449	0.072	0.032	1	idk7
Abcb6	0.00358386	1.20868	0.114	0.06	1	idk7
Atp5c1	0.00359126	0.685881	0.38	0.31	1	idk7
Cyp2j6	0.00359752	1.04861	0.114	0.06	1	idk7
Fkbp5	0.00360839	0.883011	0.355	0.296	1	idk7
Gm43824	0.00364788	2.00668	0.066	0.029	1	idk7
Pef1	0.00368638	0.754836	0.277	0.191	1	idk7
2610528J11Rik	0.00382586	2.28921	0.024	0.006	1	idk7
Hist1h1d	0.003831	2.26274	0.024	0.006	1	idk7
Flt1	0.00384349	1.88928	0.036	0.012	1	idk7
Pde4d	0.00384917	0.266849	1	0.988	1	idk7
Akap1	0.00385914	0.9747	0.241	0.166	1	idk7
Zzef1	0.00394645	0.442828	0.699	0.773	1	idk7
Depdc7	0.00399246	1.95663	0.054	0.022	1	idk7
1700020I14Rik	0.00399523	0.881077	0.404	0.354	1	idk7
Utp23	0.004005	1.34465	0.072	0.032	1	idk7
Snx5	0.00401519	0.992564	0.313	0.249	1	idk7
D2Wsu81e	0.00405905	1.57921	0.054	0.021	1	idk7
Slc52a2	0.00405959	1.2975	0.096	0.048	1	idk7
Tufm	0.00406024	1.17528	0.114	0.061	1	idk7
Ier2	0.00408228	0.967282	0.151	0.088	1	idk7
Pttg1ip	0.00409334	0.834985	0.295	0.214	1	idk7
Hdhd2	0.00409428	0.744381	0.211	0.135	1	idk7
RP23-362F15.1	0.00421383	1.46478	0.066	0.029	1	idk7
Gm12454	0.00422893	1.81528	0.036	0.012	1	idk7
Proser2	0.00423333	1.23773	0.102	0.053	1	idk7
E2f3	0.00429724	1.32985	0.229	0.159	1	idk7
Mavs	0.00429732	1.19696	0.145	0.085	1	idk7
Ldha	0.00431926	0.545916	0.56	0.541	1	idk7
Prkd3	0.00437033	0.821565	0.108	0.056	1	idk7
Ccdc88b	0.00439599	1.80656	0.048	0.018	1	idk7
Pcnxl3	0.00440471	1.48951	0.078	0.037	1	idk7
Atl2	0.00445872	0.743516	0.337	0.267	1	idk7
Gm14508	0.00447129	1.30713	0.066	0.029	1	idk7
Ccdc122	0.00447261	1.15115	0.072	0.032	1	idk7
Polm	0.00448455	1.04035	0.114	0.061	1	idk7
Abi1	0.00451999	0.389392	0.627	0.66	1	idk7
1500026H17Rik	0.00455797	2.53997	0.036	0.012	1	idk7
Samd9l	0.00456369	1.00727	0.163	0.097	1	idk7
Abr	0.00457605	0.372513	0.861	0.86	1	idk7
Slc35b2	0.00457991	1.24202	0.102	0.053	1	idk7
Fam129b	0.00459588	0.898937	0.247	0.174	1	idk7
5430427M07Rik	0.0046342	1.67154	0.036	0.012	1	idk7
Txlng	0.0046447	0.678787	0.452	0.406	1	idk7
1300002E11Rik	0.00464899	0.970557	0.199	0.128	1	idk7
Tsr1	0.00466112	1.01251	0.157	0.095	1	idk7
Poc1b	0.00466361	1.08555	0.175	0.111	1	idk7
Hs3st3b1	0.00466677	2.22574	0.03	0.009	1	idk7
Tpm3-rs7	0.00468409	1.33477	0.072	0.033	1	idk7
Cmtm6	0.00474264	0.989154	0.145	0.084	1	idk7
Acsl3	0.0047817	0.934899	0.386	0.326	1	idk7
Gm26908	0.00479916	1.93209	0.03	0.009	1	idk7
Lacc1	0.00481427	2.55224	0.018	0.004	1	idk7
Mrpl24	0.00484905	0.901821	0.259	0.185	1	idk7
Ppp2r5e	0.00485658	0.37312	0.693	0.71	1	idk7
Entpd5	0.00492446	1.08365	0.223	0.152	1	idk7
Cox5a	0.00495103	0.863855	0.38	0.316	1	idk7
Aim2	0.00499178	1.21207	0.289	0.232	1	idk7
Lpcat2	0.00499709	1.25489	0.102	0.053	1	idk7
Hrsp12	0.00501679	1.73511	0.036	0.012	1	idk7
Sgms1	0.00504914	0.768191	0.44	0.412	1	idk7
Mtm1	0.00507216	0.851714	0.373	0.315	1	idk7
4732463B04Rik	0.00511755	3.13721	0.012	0.002	1	idk7
Adamts16	0.00511755	3.13721	0.012	0.002	1	idk7
Mybph	0.00511755	3.13721	0.012	0.002	1	idk7
Gas6	0.00511953	0.75007	0.416	0.374	1	idk7
Insrr	0.00512187	1.73222	0.042	0.015	1	idk7
Plk3	0.00514874	1.32642	0.09	0.045	1	idk7
Ppp2cb	0.0051637	0.795988	0.331	0.263	1	idk7
AI314180	0.00517264	0.342032	0.843	0.843	1	idk7
Nectin3	0.00523031	0.993788	0.163	0.101	1	idk7
Cebpg	0.00533362	0.872962	0.295	0.23	1	idk7
Ttc39a	0.00535687	1.17873	0.169	0.106	1	idk7
1810043H04Rik	0.00535866	1.31278	0.06	0.025	1	idk7
Clca3a1	0.00538494	1.46478	0.066	0.029	1	idk7
Pold1	0.00550851	1.84302	0.054	0.022	1	idk7
Kalrn	0.00551494	0.162484	0.831	0.739	1	idk7
Eml4	0.0055335	0.302662	0.807	0.807	1	idk7
Gca	0.00554052	1.04337	0.139	0.081	1	idk7
Max	0.00556403	0.85125	0.343	0.278	1	idk7
Rac1	0.0056514	0.568364	0.506	0.482	1	idk7
Gstm1	0.00565238	1.19045	0.229	0.164	1	idk7
Ankrd22	0.00567599	2.21121	0.024	0.006	1	idk7
Megf6	0.00569167	1.1234	0.06	0.026	1	idk7
Fam114a2	0.005716	0.761267	0.313	0.242	1	idk7
Sdhd	0.00573011	0.962927	0.193	0.125	1	idk7
Bcl2l11	0.00574513	1.15901	0.108	0.059	1	idk7
Lpxn	0.00576425	1.60115	0.048	0.019	1	idk7
Gm13157	0.00578641	2.51272	0.018	0.004	1	idk7
Gm7221	0.00578641	2.51272	0.018	0.004	1	idk7
Cytip	0.00579358	2.47424	0.018	0.004	1	idk7
Mir17hg	0.00584841	1.5363	0.066	0.03	1	idk7
Nadsyn1	0.00586423	1.2023	0.133	0.078	1	idk7
Zfp964	0.00586911	1.76375	0.048	0.019	1	idk7
Uck1	0.00587163	1.2577	0.108	0.059	1	idk7
Zbtb7a	0.00587758	0.683074	0.524	0.528	1	idk7
Mmp28	0.00591265	1.57378	0.06	0.026	1	idk7
Aldh9a1	0.00592876	1.2992	0.169	0.106	1	idk7
Cpox	0.00592885	1.10874	0.169	0.107	1	idk7
Pcbp1	0.0059667	0.832958	0.313	0.241	1	idk7
Kdm5d	0.00602071	1.14244	0.09	0.045	1	idk7
Gpr137b-ps	0.00602181	2.13721	0.042	0.015	1	idk7
Lrrc75a	0.00603573	0.829309	0.289	0.221	1	idk7
Rplp2	0.00607883	0.928705	0.169	0.104	1	idk7
Prmt10	0.00609776	1.2871	0.078	0.037	1	idk7
Wbp5	0.00610046	1.11412	0.114	0.063	1	idk7
Ppp3ca	0.00621283	0.124154	0.97	0.976	1	idk7
Tmpo	0.00625564	1.09439	0.247	0.182	1	idk7
Knstrn	0.00626471	2.10326	0.03	0.009	1	idk7
Rps5	0.00628487	1.05416	0.392	0.338	1	idk7
Rps7	0.00629066	0.983818	0.265	0.196	1	idk7
Hnrnpa3	0.00638488	0.592887	0.518	0.512	1	idk7
Pgap2	0.0064007	1.04076	0.265	0.199	1	idk7
Stk3	0.00640676	0.668638	0.446	0.409	1	idk7
9830147E19Rik	0.00642772	1.55726	0.06	0.026	1	idk7
Pigt	0.00648227	0.840814	0.265	0.194	1	idk7
Akr1e1	0.00649381	1.15449	0.12	0.067	1	idk7
Ophn1	0.00655283	0.906253	0.325	0.266	1	idk7
Cdc14a	0.00660767	0.157942	0.717	0.6	1	idk7
Ddit4	0.00661352	1.11854	0.084	0.042	1	idk7
Etohi1	0.00662075	1.92775	0.036	0.012	1	idk7
Rpl12	0.00663477	1.01461	0.229	0.164	1	idk7
Sort1	0.00663741	0.766185	0.452	0.423	1	idk7
Bnc2	0.0066814	0.340171	0.753	0.65	1	idk7
Iqgap1	0.00675591	0.285249	0.819	0.852	1	idk7
Ttk	0.00678346	2.83464	0.018	0.004	1	idk7
Chmp1a	0.00683093	0.867423	0.265	0.197	1	idk7
Rpl17	0.00683095	0.863928	0.416	0.357	1	idk7
Epha1	0.00688214	2.51272	0.018	0.004	1	idk7
Zfp984	0.00688214	2.51272	0.018	0.004	1	idk7
Snx20	0.00689024	2.47424	0.018	0.004	1	idk7
Limk2	0.00689033	0.984102	0.5	0.504	1	idk7
4930557J02Rik	0.00691513	2.36462	0.018	0.004	1	idk7
Rpl3	0.00691677	0.806562	0.331	0.274	1	idk7
Ctla2a	0.00697579	3.0592	0.012	0.002	1	idk7
Dact2	0.00711001	1.27471	0.06	0.026	1	idk7
Lrrc59	0.00711622	0.990002	0.223	0.158	1	idk7
Mnd1	0.00714418	1.60115	0.048	0.019	1	idk7
Ndc1	0.00714995	1.17927	0.12	0.069	1	idk7
Tmem8	0.00715014	1.084	0.211	0.145	1	idk7
Arhgap12	0.00716738	0.384939	0.663	0.672	1	idk7
Acly	0.00722722	0.729539	0.428	0.384	1	idk7
Trip13	0.00724521	2.0899	0.024	0.007	1	idk7
Sumf1	0.0073212	0.874751	0.428	0.395	1	idk7
Abcb7	0.00736141	0.646725	0.428	0.379	1	idk7
Atp5f1	0.00738715	0.799	0.428	0.406	1	idk7
Birc6	0.00742275	0.31597	0.916	0.922	1	idk7
0610005C13Rik	0.00744092	1.75254	0.042	0.016	1	idk7
Lmo4	0.00747335	0.877182	0.175	0.113	1	idk7
Olfm3	0.00749574	0.369602	0.325	0.235	1	idk7
Rnf44	0.00749575	0.920941	0.223	0.157	1	idk7
Tpcn1	0.00752534	1.05427	0.301	0.246	1	idk7
Enoph1	0.00753572	0.875844	0.145	0.086	1	idk7
Fam49b	0.00757761	0.494158	0.639	0.693	1	idk7
Slc39a1	0.0076735	1.08045	0.12	0.069	1	idk7
Nipsnap3b	0.00769919	0.805011	0.139	0.081	1	idk7
Pdzd3	0.00770704	1.79934	0.03	0.009	1	idk7
Rnf167	0.00776417	0.835935	0.247	0.179	1	idk7
Kifc5b	0.00781715	1.68655	0.06	0.027	1	idk7
Oaf	0.00783952	1.73511	0.036	0.013	1	idk7
Malt1	0.00785846	0.950313	0.235	0.167	1	idk7
Slc35b3	0.00788778	0.875715	0.211	0.143	1	idk7
Gm20275	0.00800503	1.36462	0.241	0.414	1	idk7
Tcf12	0.00805748	0.307831	0.928	0.917	1	idk7
Mllt10	0.00812552	0.237787	0.904	0.92	1	idk7
Calm3	0.00819019	0.608811	0.434	0.389	1	idk7
Mapk3	0.00826669	0.574384	0.464	0.422	1	idk7
Stt3b	0.00829041	0.606692	0.404	0.341	1	idk7
Cpq	0.00831157	0.467055	0.578	0.515	1	idk7
Elavl1	0.00843284	0.64952	0.446	0.414	1	idk7
Fgfr1op2	0.00844187	0.686651	0.307	0.238	1	idk7
Commd8	0.00844723	0.774407	0.145	0.086	1	idk7
Cd63	0.00847781	1.14517	0.175	0.116	1	idk7
Arfip1	0.00853219	1.41673	0.09	0.047	1	idk7
Trim24	0.00857585	0.702536	0.38	0.328	1	idk7
Tinagl1	0.00857654	0.444832	0.114	0.063	1	idk7
E2f5	0.00858698	0.899321	0.181	0.118	1	idk7
Slmo2	0.00860717	1.27371	0.078	0.038	1	idk7
Kifc3	0.00865816	1.8844	0.114	0.067	1	idk7
Sdf2l1	0.00866521	0.809946	0.102	0.055	1	idk7
Pecr	0.00868326	1.18301	0.066	0.03	1	idk7
Fam101b	0.00868749	1.18546	0.078	0.039	1	idk7
Gm2000	0.00872418	0.832353	0.265	0.195	1	idk7
Hif1a	0.00873151	0.796607	0.295	0.222	1	idk7
Nfatc1	0.00879951	0.201224	0.102	0.054	1	idk7
Mcm8	0.00883049	1.55224	0.048	0.02	1	idk7
Arrdc4	0.00888254	1.14686	0.108	0.06	1	idk7
Trappc6a	0.00893597	1.0118	0.157	0.098	1	idk7
Gpm6b	0.00897766	0.934769	0.151	0.093	1	idk7
Tead4	0.00909008	1.86419	0.03	0.01	1	idk7
Cystm1	0.00912896	0.798481	0.428	0.391	1	idk7
Rnf213	0.00913279	0.848832	0.277	0.212	1	idk7
Gm26858	0.00922271	1.59289	0.048	0.02	1	idk7
Atp13a4	0.00923969	2.9852	0.012	0.002	1	idk7
Wisp3	0.00923969	2.9852	0.012	0.002	1	idk7
Slc25a35	0.00933277	1.34366	0.072	0.035	1	idk7
Ddit3	0.00938864	1.01534	0.187	0.126	1	idk7
Tmem194b	0.00943348	1.2216	0.054	0.023	1	idk7
Scd3	0.00944861	2.27923	0.03	0.01	1	idk7
Rcc1	0.00946956	0.78326	0.319	0.257	1	idk7
Mlkl	0.00960671	1.18301	0.06	0.027	1	idk7
Aqp11	0.00965167	1.24968	0.072	0.035	1	idk7
Ythdf3	0.00967594	0.492541	0.518	0.488	1	idk7
Dnmbp	0.00972248	0.698152	0.355	0.302	1	idk7
Creld2	0.00974076	1.09945	0.102	0.056	1	idk7
Serpinb6a	0.00978851	0.577106	0.506	0.507	1	idk7
Fam107b	0.0097945	0.712896	0.217	0.149	1	idk7
Zfp668	0.00983003	1.07831	0.12	0.07	1	idk7
Rnf103	0.00988905	0.75267	0.355	0.308	1	idk7
Fst	1.35867e-215	4.61358	0.544	0.033	2.40756e-211	idk8
Tacr1	2.07125e-179	4.16544	0.805	0.101	3.67026e-175	idk8
Moxd1	3.52367e-168	4.39565	0.805	0.113	6.24394e-164	idk8
Slc6a12	1.19174e-164	5.00859	0.295	0.011	2.11177e-160	idk8
Rerg	5.46318e-159	3.87216	0.899	0.158	9.68076e-155	idk8
Gpr149	7.78491e-116	2.44242	0.779	0.136	1.37949e-111	idk8
Gm30373	2.50859e-102	4.48852	0.322	0.025	4.44522e-98	idk8
Lama4	5.56396e-98	3.3011	0.839	0.223	9.85934e-94	idk8
Tcerg1l	1.24594e-95	3.81258	0.53	0.075	2.2078e-91	idk8
Dbh	6.31107e-94	2.81884	0.611	0.098	1.11832e-89	idk8
Scgn	2.25535e-93	3.20498	0.732	0.16	3.99649e-89	idk8
Prex2	2.06119e-92	3.22806	0.51	0.07	3.65244e-88	idk8
Astn2	8.71296e-91	3.31969	1	0.643	1.54394e-86	idk8
Wdr49	1.06613e-81	3.96657	0.342	0.035	1.88919e-77	idk8
Cpne4	2.51426e-81	2.67936	1	0.518	4.45527e-77	idk8
Vip	6.30559e-77	3.12952	0.946	0.486	1.11735e-72	idk8
F12	1.07107e-76	5.74333	0.114	0.003	1.89794e-72	idk8
Ptpre	8.20905e-75	2.87877	0.57	0.105	1.45464e-70	idk8
Kcnd2	2.87571e-72	2.31946	1	0.855	5.09576e-68	idk8
Adam12	3.65323e-72	2.95157	0.544	0.1	6.47353e-68	idk8
Kcnq5	3.11152e-71	2.16728	1	0.822	5.51361e-67	idk8
Prokr1	5.55202e-70	3.4658	0.268	0.025	9.83818e-66	idk8
Kcnk13	7.86447e-70	2.85645	0.537	0.098	1.39358e-65	idk8
Pam	9.97377e-70	1.38245	1	0.998	1.76735e-65	idk8
Cbln4	3.20855e-68	3.67324	0.221	0.017	5.68554e-64	idk8
Syt10	2.63516e-67	3.16275	0.342	0.042	4.6695e-63	idk8
Spock3	8.26066e-67	1.98486	1	0.568	1.46379e-62	idk8
Grin3a	3.92051e-66	2.06805	0.638	0.139	6.94714e-62	idk8
Etl4	1.06084e-64	2.15235	0.913	0.424	1.8798e-60	idk8
Gm11339	6.41646e-64	3.2136	0.302	0.034	1.137e-59	idk8
Plxna4	9.59089e-63	2.37432	0.973	0.595	1.69951e-58	idk8
Fbn1	5.23509e-62	2.37876	0.718	0.205	9.27658e-58	idk8
Rmst	1.62041e-60	3.69267	0.356	0.051	2.87136e-56	idk8
Bdkrb2	5.18837e-60	2.47107	0.738	0.235	9.19379e-56	idk8
Slc4a4	2.49041e-59	1.85991	1	0.697	4.41301e-55	idk8
Etv1	8.90045e-59	1.65333	0.993	0.611	1.57716e-54	idk8
Cdh10	3.34061e-58	2.7822	0.51	0.105	5.91956e-54	idk8
Coch	5.668e-58	3.29239	0.302	0.038	1.00437e-53	idk8
Myo16	3.08589e-57	2.56732	0.564	0.131	5.4682e-53	idk8
Cntn3	2.07162e-56	2.10533	0.792	0.268	3.67092e-52	idk8
Npy2r	1.12938e-55	2.35344	0.45	0.08	2.00126e-51	idk8
Gm36356	1.24196e-55	3.32758	0.268	0.031	2.20076e-51	idk8
Cadm1	1.53155e-55	1.23968	1	0.966	2.7139e-51	idk8
Robo1	1.54784e-55	1.87002	0.96	0.601	2.74277e-51	idk8
Efna5	2.34836e-55	1.46957	1	0.931	4.16129e-51	idk8
Gm14507	1.32125e-54	2.80697	0.456	0.089	2.34126e-50	idk8
Tmtc2	1.09515e-53	1.65495	1	0.896	1.9406e-49	idk8
Arpp21	2.94585e-53	2.05716	0.946	0.713	5.22005e-49	idk8
Ncam1	5.11053e-53	1.15185	1	0.989	9.05586e-49	idk8
Syndig1	3.85676e-52	1.68249	0.966	0.656	6.83417e-48	idk8
Rbms3	5.69643e-52	0.901632	1	0.999	1.00941e-47	idk8
Clec14a	3.13315e-51	4.36299	0.121	0.007	5.55194e-47	idk8
Nrxn1	4.90564e-51	1.02028	1	0.996	8.6928e-47	idk8
Pxylp1	8.93366e-51	2.1569	0.819	0.365	1.58305e-46	idk8
P2rx2	1.08793e-50	2.00688	0.872	0.42	1.92781e-46	idk8
Sctr	3.61925e-48	3.19418	0.215	0.023	6.4133e-44	idk8
Ism1	5.17878e-48	4.16517	0.242	0.029	9.17679e-44	idk8
Bean1	7.66995e-48	2.13096	0.792	0.345	1.35912e-43	idk8
9530059O14Rik	2.11261e-47	1.42545	0.973	0.665	3.74355e-43	idk8
Unc5b	6.98569e-47	2.23471	0.51	0.121	1.23786e-42	idk8
Nav2	1.83231e-46	1.88294	0.785	0.308	3.24685e-42	idk8
Cux2	3.9024e-46	1.72029	0.785	0.308	6.91504e-42	idk8
Plekha5	3.9199e-46	1.14183	1	0.982	6.94607e-42	idk8
2025-03-11	1.38764e-45	2.36292	0.557	0.154	2.4589e-41	idk8
Hcn1	1.56568e-45	1.77665	0.738	0.253	2.77438e-41	idk8
Kctd1	2.2647e-45	2.18123	0.765	0.332	4.01305e-41	idk8
Ssbp2	3.18321e-45	1.30784	0.987	0.924	5.64065e-41	idk8
Adgrl3	5.32828e-45	1.63248	0.946	0.669	9.44171e-41	idk8
Camk2a	9.01827e-45	1.59337	0.966	0.794	1.59804e-40	idk8
Pde8b	6.60974e-44	2.19334	0.738	0.315	1.17125e-39	idk8
Fgf14	1.1504e-43	1.25397	1	0.957	2.03852e-39	idk8
Plxdc2	2.85506e-43	2.46351	0.443	0.1	5.05916e-39	idk8
Luzp2	3.25626e-43	3.11995	0.591	0.191	5.77009e-39	idk8
Kcnb2	1.70177e-42	0.977148	1	0.969	3.01554e-38	idk8
Phactr1	8.83914e-42	1.60283	0.893	0.628	1.5663e-37	idk8
Slc22a23	1.00108e-41	2.1791	0.544	0.15	1.77392e-37	idk8
Syn2	2.06145e-41	1.26588	0.987	0.827	3.65289e-37	idk8
Lsamp	3.71988e-41	1.16661	1	0.975	6.59163e-37	idk8
Gm43122	8.34023e-41	3.1511	0.248	0.036	1.47789e-36	idk8
Slco4c1	9.91801e-41	3.68819	0.128	0.01	1.75747e-36	idk8
Pcbp3	1.80868e-40	0.962002	0.993	0.993	3.20498e-36	idk8
Nrp1	2.8242e-40	1.8671	0.752	0.294	5.00448e-36	idk8
Zfp804a	3.92331e-40	0.726435	0.94	0.649	6.9521e-36	idk8
Trhde	4.83442e-40	1.64507	0.523	0.141	8.5666e-36	idk8
Pcsk1	4.91762e-40	2.04143	0.752	0.334	8.71403e-36	idk8
Scn11a	6.54492e-40	1.78745	0.638	0.207	1.15976e-35	idk8
Nrip1	7.91469e-40	1.65819	0.906	0.587	1.40248e-35	idk8
Prune2	8.43077e-40	1.22251	0.987	0.822	1.49393e-35	idk8
Fgf13	9.90583e-40	1.17771	1	0.997	1.75531e-35	idk8
Kif26a	1.56442e-39	1.88177	0.725	0.305	2.77215e-35	idk8
Tmeff1	3.29653e-39	2.00488	0.51	0.135	5.84145e-35	idk8
Syt1	8.06435e-39	0.840878	1	0.998	1.429e-34	idk8
AU023762	8.998e-39	3.98272	0.141	0.012	1.59445e-34	idk8
2025-03-04	1.13146e-38	1.63525	0.805	0.358	2.00494e-34	idk8
Myrip	2.26388e-37	1.82542	0.752	0.361	4.0116e-33	idk8
Orai2	3.66794e-37	2.2326	0.584	0.204	6.49959e-33	idk8
Man2a1	5.92698e-37	1.09066	0.987	0.884	1.05026e-32	idk8
Dgki	6.36407e-37	0.975843	1	0.971	1.12771e-32	idk8
Pxmp2	1.0305e-36	2.10646	0.584	0.195	1.82605e-32	idk8
Garnl3	1.83885e-36	0.837023	0.993	0.988	3.25844e-32	idk8
Sgcz	2.27264e-36	1.11528	0.94	0.642	4.02712e-32	idk8
Cntnap2	1.99683e-35	0.65762	0.993	0.983	3.53838e-31	idk8
Aff2	3.98491e-35	1.50638	0.678	0.243	7.06127e-31	idk8
Tbx3os1	7.35517e-35	1.78745	0.691	0.277	1.30334e-30	idk8
Chsy3	7.86054e-35	1.45802	0.886	0.559	1.39289e-30	idk8
Clvs2	8.3102e-35	2.26997	0.409	0.1	1.47257e-30	idk8
Slc9b2	3.21367e-34	2.42976	0.322	0.066	5.69462e-30	idk8
P2rx7	4.02053e-34	2.1336	0.383	0.089	7.12438e-30	idk8
R3hdm1	1.59059e-33	1.033	0.993	0.934	2.81852e-29	idk8
Kctd8	1.82494e-33	1.18871	0.732	0.289	3.23379e-29	idk8
Tmem44	2.53436e-33	1.99303	0.47	0.134	4.49088e-29	idk8
Golim4	2.59776e-33	1.87939	0.604	0.215	4.60323e-29	idk8
Rtn4rl1	1.15509e-32	2.20826	0.497	0.156	2.04682e-28	idk8
Thsd7a	5.82663e-32	1.12589	0.906	0.516	1.03248e-27	idk8
Wwtr1	9.09594e-32	2.16408	0.369	0.088	1.6118e-27	idk8
Gabrb3	2.5573e-31	0.900561	1	0.945	4.53154e-27	idk8
Srrm4	4.29024e-31	1.22778	0.946	0.848	7.60231e-27	idk8
Sacs	4.96778e-31	1.8015	0.678	0.298	8.80291e-27	idk8
Trpc4	5.03368e-31	1.73306	0.805	0.498	8.91967e-27	idk8
Camk4	1.09591e-30	1.46676	0.886	0.622	1.94195e-26	idk8
Ptprd	1.88575e-30	1.04062	0.987	0.832	3.34154e-26	idk8
Kif5c	2.45074e-30	1.10358	0.94	0.851	4.34271e-26	idk8
Kcnj5	5.45394e-30	1.90752	0.49	0.155	9.66439e-26	idk8
Nrcam	8.07189e-30	1.76894	0.577	0.209	1.43034e-25	idk8
Wisp3	8.28353e-30	4.97395	0.047	0.002	1.46784e-25	idk8
Creb5	2.06432e-29	1.48551	0.779	0.424	3.65798e-25	idk8
Hecw1	6.87007e-29	1.41811	0.866	0.661	1.21738e-24	idk8
Cntnap5a	1.93733e-28	1.16634	0.966	0.799	3.43296e-24	idk8
Asic2	2.60671e-28	0.756703	1	0.974	4.6191e-24	idk8
Wnt16	3.08799e-28	3.6792	0.094	0.008	5.47192e-24	idk8
Ntng1	2.87773e-27	0.46825	0.644	0.24	5.09933e-23	idk8
Rimbp2	5.63015e-27	1.02156	0.913	0.737	9.97662e-23	idk8
Gm1043	5.95029e-27	1.23811	0.859	0.611	1.05439e-22	idk8
Tnr	3.72206e-26	1.02997	0.805	0.474	6.59549e-22	idk8
Rnf152	4.71675e-26	1.91854	0.315	0.076	8.35807e-22	idk8
Gria3	5.35045e-26	1.2282	0.799	0.408	9.48099e-22	idk8
Myo1b	6.02617e-26	1.7319	0.577	0.236	1.06784e-21	idk8
Gnal	7.55125e-26	1.65511	0.57	0.223	1.33808e-21	idk8
Dcc	7.76327e-26	1.51559	0.698	0.368	1.37565e-21	idk8
Hs6st3	7.88351e-26	0.88641	0.973	0.786	1.39696e-21	idk8
Frmpd1	1.35823e-25	1.92224	0.47	0.159	2.40679e-21	idk8
Kcnn3	1.60477e-25	1.4245	0.725	0.387	2.84365e-21	idk8
Syt16	1.62728e-25	1.35111	0.671	0.288	2.88354e-21	idk8
Dock5	2.06212e-25	2.17146	0.329	0.086	3.65409e-21	idk8
Satb2	2.90251e-25	1.3004	0.678	0.302	5.14325e-21	idk8
Fam196a	7.11096e-25	3.14387	0.128	0.016	1.26006e-20	idk8
Prkd1	7.26984e-25	1.69077	0.544	0.212	1.28821e-20	idk8
Hs3st5	8.29438e-25	0.975829	0.993	0.874	1.46976e-20	idk8
Kcnk2	1.25122e-24	1.29779	0.758	0.384	2.21716e-20	idk8
Serpini1	1.73987e-24	1.0595	0.758	0.419	3.08306e-20	idk8
Tspan12	2.20356e-24	1.71383	0.289	0.068	3.90471e-20	idk8
Smad7	2.25e-24	1.70196	0.463	0.159	3.987e-20	idk8
Glp2r	2.76808e-24	2.44536	0.356	0.105	4.90504e-20	idk8
Ppp3ca	3.38046e-24	0.642464	1	0.976	5.99018e-20	idk8
Apba1	4.08206e-24	0.961577	0.973	0.815	7.23341e-20	idk8
Npy	4.57183e-24	2.54916	0.188	0.033	8.10128e-20	idk8
Etv6	5.64202e-24	1.26366	0.792	0.522	9.99765e-20	idk8
Gm16223	7.49504e-24	2.44735	0.235	0.05	1.32812e-19	idk8
Adamts1	1.32089e-23	1.89242	0.416	0.136	2.34062e-19	idk8
Atp7a	1.35662e-23	1.63328	0.577	0.251	2.40393e-19	idk8
Rims1	1.5173e-23	1.10186	0.879	0.634	2.68866e-19	idk8
Plxna4os3	1.93998e-23	1.98109	0.282	0.068	3.43765e-19	idk8
Ugcg	2.03436e-23	1.47782	0.711	0.402	3.60489e-19	idk8
Frmd3	2.87208e-23	1.54417	0.678	0.354	5.08932e-19	idk8
Map3k1	3.22378e-23	1.3403	0.658	0.3	5.71254e-19	idk8
Mmd	4.11208e-23	1.47348	0.718	0.409	7.2866e-19	idk8
Ncam2	4.26592e-23	0.780607	1	0.959	7.55921e-19	idk8
Gfra1	4.87533e-23	0.888507	0.893	0.472	8.63909e-19	idk8
Tmcc3	5.00299e-23	1.18225	0.913	0.746	8.8653e-19	idk8
[truncated: 368,116 more chars]
