## Supplementary Table 1 for "Specialized enteric glial cells coordinate intestinal motility" (part 1 of 3)

### Sheet: Whole duodenum celltypes - DEGs
Scavuzzo et al. Specialized enteric glial cells coordinate intestinal motility
Supplementary Table 1 - A proximal-to-distal atlas of enteric glial cells.
Whole duodenum clusters - differential expression
Gene	P value	Average log2FoldChange	pct.1	pct.2	P value adjusted	Cell type
Defa24	0	1.85575	0.998	0.376	0	Paneth
Lyz1	0	1.76343	0.976	0.332	0	Paneth
Defa30	0	1.70711	0.947	0.315	0	Paneth
Itln1	0	1.63985	0.977	0.271	0	Paneth
AY761184	0	1.5036	0.908	0.172	0	Paneth
Defa17	0	1.40199	0.89	0.112	0	Paneth
Gm14851	0	1.39193	0.841	0.123	0	Paneth
Defa29	0	1.3194	0.827	0.102	0	Paneth
Mmp7	0	0.99351	0.729	0.04	0	Paneth
Ang4	0	0.961427	0.662	0.034	0	Paneth
Esrrg	0	0.931255	0.821	0.356	0	Paneth
Olfm4	0	0.93073	0.743	0.186	0	Paneth
Slc12a2	0	0.851074	0.795	0.284	0	Paneth
Spink4	0	0.796848	0.797	0.355	0	Paneth
Dach1	0	0.780753	0.825	0.39	0	Paneth
Defa21	0	0.7534	0.532	0.028	0	Paneth
Defa22	0	0.74395	0.52	0.031	0	Paneth
Kcnq1	0	0.723281	0.702	0.284	0	Paneth
Gm7861	0	0.697247	0.548	0.014	0	Paneth
Rpsa	0	0.695085	0.766	0.376	0	Paneth
Smoc2	0	0.686812	0.667	0.162	0	Paneth
Mptx2	0	0.680428	0.447	0.018	0	Paneth
Lars2	0	0.667615	0.931	0.76	0	Paneth
Cdk6	0	0.665523	0.723	0.256	0	Paneth
Pabpc1	0	0.662934	0.709	0.288	0	Paneth
Ptma	0	0.660647	0.784	0.39	0	Paneth
Defa26	0	0.624401	0.478	0.012	0	Paneth
Znrf3	0	0.618174	0.742	0.268	0	Paneth
Tanc2	0	0.595348	0.627	0.198	0	Paneth
Clca3b	0	0.587641	0.488	0.063	0	Paneth
Chrm3	0	0.584146	0.826	0.416	0	Paneth
Clps	0	0.580673	0.555	0.106	0	Paneth
Lgr5	0	0.578605	0.501	0.068	0	Paneth
Ivns1abp	0	0.573369	0.721	0.314	0	Paneth
Cracr2a	0	0.571184	0.571	0.158	0	Paneth
Ptprn2	0	0.564554	0.578	0.199	0	Paneth
Kcnma1	0	0.564162	0.52	0.147	0	Paneth
Ephb2	0	0.560496	0.662	0.202	0	Paneth
Mcc	0	0.551521	0.606	0.168	0	Paneth
Lrig1	0	0.551233	0.697	0.268	0	Paneth
Ica1	0	0.550986	0.669	0.233	0	Paneth
5330417C22Rik	0	0.549843	0.643	0.221	0	Paneth
Defa3	0	0.547061	0.454	0.008	0	Paneth
Rgmb	0	0.540497	0.593	0.158	0	Paneth
Reg4	0	0.539307	0.566	0.094	0	Paneth
Rpl13	0	0.538541	0.541	0.176	0	Paneth
Tox	0	0.535791	0.908	0.597	0	Paneth
Hmga2	0	0.534677	0.542	0.146	0	Paneth
Pola1	0	0.529204	0.558	0.161	0	Paneth
Cd24a	0	0.526292	0.577	0.139	0	Paneth
Hook1	0	0.523389	0.618	0.237	0	Paneth
Defa36	0	0.521614	0.413	0.009	0	Paneth
Ehf	0	0.507692	0.671	0.188	0	Paneth
Tent5c	0	0.502396	0.463	0.031	0	Paneth
Clca3a2	0	0.497754	0.426	0.05	0	Paneth
Rad51b	0	0.496161	0.545	0.175	0	Paneth
Sorbs2	0	0.488631	0.561	0.154	0	Paneth
Arhgef28	0	0.484175	0.657	0.257	0	Paneth
Ccnd2	0	0.482941	0.636	0.266	0	Paneth
Top2a	0	0.479727	0.495	0.124	0	Paneth
Arhgap24	0	0.471543	0.515	0.152	0	Paneth
Acvr1c	0	0.470826	0.432	0.067	0	Paneth
Ppp1r9a	0	0.468344	0.613	0.228	0	Paneth
Ncl	0	0.46811	0.555	0.194	0	Paneth
Htr4	0	0.45403	0.406	0.052	0	Paneth
Cd44	0	0.446324	0.583	0.186	0	Paneth
Limk2	0	0.446114	0.676	0.29	0	Paneth
Ccl6	0	0.440208	0.48	0.117	0	Paneth
Eef1g	0	0.437585	0.515	0.169	0	Paneth
Cbx5	0	0.437463	0.583	0.216	0	Paneth
Samd5	0	0.434056	0.446	0.086	0	Paneth
Map2k6	0	0.427679	0.572	0.187	0	Paneth
Slco3a1	0	0.425971	0.466	0.134	0	Paneth
Gm47283	0	0.421297	0.5	0.17	0	Paneth
Tiam1	0	0.408241	0.454	0.106	0	Paneth
Prom1	0	0.403709	0.569	0.198	0	Paneth
Arfgef3	0	0.402383	0.528	0.162	0	Paneth
Uck2	0	0.397085	0.486	0.11	0	Paneth
Slc7a1	0	0.396191	0.511	0.138	0	Paneth
Zfp704	0	0.370308	0.493	0.15	0	Paneth
Anp32b	0	0.364301	0.447	0.13	0	Paneth
Gm15292	0	0.363136	0.293	0.004	0	Paneth
Cbfa2t3	0	0.357386	0.383	0.055	0	Paneth
Sntb1	0	0.349308	0.285	0.058	0	Paneth
Pvt1	0	0.346585	0.362	0.057	0	Paneth
Rcc2	0	0.343439	0.408	0.084	0	Paneth
Mki67	0	0.34074	0.388	0.088	0	Paneth
Rfc1	0	0.339815	0.442	0.119	0	Paneth
Sox4	0	0.337203	0.367	0.065	0	Paneth
Tmem131l	0	0.329576	0.445	0.132	0	Paneth
Fads2	0	0.328993	0.376	0.075	0	Paneth
Myb	0	0.328961	0.372	0.072	0	Paneth
Ergic1	0	0.319243	0.443	0.132	0	Paneth
Mdn1	0	0.318888	0.381	0.084	0	Paneth
Ccdc34	0	0.316042	0.36	0.07	0	Paneth
Nupr1	0	0.313679	0.338	0.051	0	Paneth
Defa23	0	0.311286	0.264	0.003	0	Paneth
Soat1	0	0.306196	0.371	0.09	0	Paneth
Rangap1	0	0.295772	0.377	0.102	0	Paneth
Cdca7	0	0.295325	0.322	0.049	0	Paneth
Hunk	0	0.295268	0.312	0.043	0	Paneth
Ccnd1	0	0.294769	0.341	0.068	0	Paneth
Habp2	0	0.291201	0.279	0.025	0	Paneth
Stmn1	0	0.290394	0.315	0.061	0	Paneth
Lmnb1	0	0.289938	0.367	0.095	0	Paneth
Axin2	0	0.288481	0.332	0.068	0	Paneth
Rab3d	0	0.288342	0.368	0.084	0	Paneth
Cenpe	0	0.286959	0.327	0.073	0	Paneth
Cenpf	0	0.283279	0.322	0.065	0	Paneth
Pabpc4	0	0.273392	0.343	0.085	0	Paneth
Gm34567	0	0.272981	0.279	0.026	0	Paneth
Nop56	0	0.260548	0.3	0.057	0	Paneth
Atad2	0	0.259633	0.32	0.075	0	Paneth
Clic6	0	0.256376	0.315	0.071	0	Paneth
Hells	0	0.255778	0.303	0.066	0	Paneth
Ccl9	0	0.254131	0.245	0.021	0	Paneth
Glt1d1	0	0.252949	0.265	0.041	0	Paneth
Gm27162	0	0.250859	0.201	0.006	0	Paneth
Shank2	1.14452e-300	0.406588	0.59	0.223	2.87744e-296	Paneth
Bckdhb	5.46239e-299	0.266042	0.326	0.08	1.3733e-294	Paneth
Trim37	8.53678e-299	0.26229	0.332	0.083	2.14623e-294	Paneth
Cttnbp2	4.67363e-297	0.286071	0.34	0.087	1.175e-292	Paneth
Slc1a5	3.81007e-296	0.26824	0.349	0.091	9.5789e-292	Paneth
Arhgef38	1.116e-295	0.500666	0.781	0.39	2.80573e-291	Paneth
Wdr43	2.35437e-295	0.295014	0.399	0.115	5.91912e-291	Paneth
Airn	1.22095e-294	0.500311	0.808	0.444	3.06959e-290	Paneth
Zfhx3	7.63399e-287	0.427542	0.692	0.317	1.91926e-282	Paneth
Arhgap39	2.08572e-286	0.317467	0.429	0.135	5.2437e-282	Paneth
Hdgf	2.21263e-286	0.417901	0.558	0.218	5.56278e-282	Paneth
Rpl5	7.04166e-286	0.4037	0.445	0.148	1.77034e-281	Paneth
Rpl13a	1.71131e-283	0.426782	0.442	0.146	4.30241e-279	Paneth
Tead1	5.87872e-283	0.389376	0.616	0.252	1.47797e-278	Paneth
Arid5b	7.66536e-283	0.496658	0.668	0.325	1.92715e-278	Paneth
Mcph1	7.49101e-281	0.346746	0.485	0.167	1.88332e-276	Paneth
Sema5a	1.07793e-280	0.5514	0.736	0.428	2.71001e-276	Paneth
Nedd4	5.47281e-280	0.410511	0.599	0.242	1.37592e-275	Paneth
Zdhhc14	2.44383e-279	0.365907	0.539	0.197	6.14404e-275	Paneth
Vgll4	1.52773e-278	0.463718	0.734	0.41	3.84086e-274	Paneth
Car8	2.52339e-275	0.37453	0.528	0.189	6.34406e-271	Paneth
Supt3	1.21893e-273	0.328597	0.463	0.155	3.06451e-269	Paneth
Gm609	1.94927e-273	0.376263	0.552	0.199	4.90065e-269	Paneth
Hk2	6.11046e-270	0.286325	0.389	0.116	1.53623e-265	Paneth
AU020206	2.07138e-269	0.270559	0.361	0.101	5.20765e-265	Paneth
Asph	2.41837e-269	0.402663	0.566	0.226	6.08004e-265	Paneth
Diaph3	5.93993e-269	0.325399	0.385	0.114	1.49336e-264	Paneth
Snd1	6.77362e-267	0.4337	0.864	0.642	1.70295e-262	Paneth
Aldh1b1	1.62734e-265	0.32003	0.387	0.119	4.0913e-261	Paneth
Rif1	3.61264e-262	0.334209	0.454	0.158	9.08253e-258	Paneth
Igf1r	9.7052e-258	0.395037	0.596	0.242	2.43998e-253	Paneth
Slc12a8	1.37154e-257	0.477472	0.667	0.286	3.4482e-253	Paneth
Tmpo	6.49199e-257	0.273106	0.363	0.107	1.63215e-252	Paneth
Bicd1	7.08545e-257	0.302226	0.431	0.142	1.78135e-252	Paneth
Cenpp	2.73424e-256	0.347164	0.37	0.111	6.87414e-252	Paneth
Plcb1	5.00234e-256	0.52926	0.694	0.343	1.25764e-251	Paneth
Apobec3	6.22696e-254	0.269272	0.396	0.123	1.56552e-249	Paneth
Rph3al	1.7972e-251	0.328694	0.478	0.175	4.51833e-247	Paneth
AY036118	2.79274e-251	0.532924	0.924	0.847	7.02122e-247	Paneth
Gm15564	1.0378e-249	0.567041	0.791	0.523	2.60914e-245	Paneth
Bcl11b	2.20935e-247	0.38775	0.621	0.284	5.55453e-243	Paneth
Hsp90ab1	2.23125e-246	0.477994	0.615	0.29	5.60958e-242	Paneth
Ccser1	2.20592e-244	0.385015	0.92	0.769	5.54589e-240	Paneth
Nfix	2.94739e-244	0.282734	0.41	0.135	7.41004e-240	Paneth
Bcl2	3.50177e-242	0.337736	0.493	0.184	8.8038e-238	Paneth
Nop58	7.51149e-241	0.257621	0.345	0.102	1.88846e-236	Paneth
Gphn	7.14504e-240	0.409209	0.908	0.758	1.79634e-235	Paneth
Gmds	5.4312e-239	0.465106	0.966	0.754	1.36546e-234	Paneth
Set	1.20438e-238	0.281556	0.36	0.112	3.02792e-234	Paneth
Nhs	1.3286e-235	0.437744	0.566	0.253	3.34024e-231	Paneth
Rps15	1.731e-234	0.474661	0.579	0.268	4.35191e-230	Paneth
Gm26917	5.1238e-234	0.387136	0.931	0.779	1.28818e-229	Paneth
Cbx3	2.42656e-233	0.251839	0.326	0.095	6.10062e-229	Paneth
Fndc3b	1.73364e-231	0.407459	0.758	0.429	4.35854e-227	Paneth
Myo5c	1.15858e-230	0.324444	0.511	0.191	2.91278e-226	Paneth
Thada	4.4223e-230	0.358306	0.546	0.233	1.11181e-225	Paneth
Tasp1	8.90782e-229	0.29338	0.428	0.151	2.23951e-224	Paneth
Fermt1	2.30109e-226	0.344968	0.552	0.236	5.78517e-222	Paneth
Mbp	1.25587e-225	0.321426	0.525	0.219	3.15738e-221	Paneth
Aatf	5.9533e-225	0.303431	0.455	0.17	1.49672e-220	Paneth
Sidt1	8.52505e-225	0.284387	0.4	0.133	2.14328e-220	Paneth
Slc39a11	2.21326e-224	0.362194	0.633	0.3	5.56436e-220	Paneth
Mpp6	4.92175e-224	0.251549	0.365	0.116	1.23738e-219	Paneth
9030622O22Rik	5.48009e-224	0.461172	0.572	0.237	1.37775e-219	Paneth
Wars	3.56055e-223	0.295161	0.444	0.158	8.95157e-219	Paneth
Kpnb1	5.45927e-222	0.277084	0.388	0.133	1.37252e-217	Paneth
Rasef	1.24634e-221	0.35663	0.583	0.245	3.13342e-217	Paneth
Smarcc1	7.5158e-221	0.294868	0.428	0.157	1.88955e-216	Paneth
Map3k20	2.38639e-220	0.346329	0.521	0.217	5.99962e-216	Paneth
Stard13	5.28201e-220	0.414112	0.748	0.455	1.32795e-215	Paneth
Cmss1	1.30427e-219	0.454051	0.941	0.835	3.27907e-215	Paneth
Qsox1	5.16337e-219	0.348104	0.596	0.256	1.29812e-214	Paneth
Maml3	3.57607e-217	0.408967	0.817	0.52	8.99059e-213	Paneth
Mbnl3	2.30448e-216	0.296092	0.454	0.171	5.79369e-212	Paneth
Nav2	1.749e-215	0.366494	0.63	0.305	4.39715e-211	Paneth
Mlph	1.42588e-207	0.282558	0.436	0.16	3.5848e-203	Paneth
Mctp2	2.43217e-207	0.293118	0.451	0.172	6.11473e-203	Paneth
Pla2g4a	5.77888e-206	0.268844	0.396	0.136	1.45287e-201	Paneth
Spata5	2.87629e-205	0.344279	0.557	0.251	7.23129e-201	Paneth
Ubap2	1.20884e-202	0.298559	0.462	0.187	3.03914e-198	Paneth
Npm1	3.79636e-202	0.340703	0.444	0.175	9.54442e-198	Paneth
Ptprt	4.16169e-201	0.267573	0.31	0.091	1.04629e-196	Paneth
Mms22l	7.17862e-200	0.251984	0.347	0.115	1.80478e-195	Paneth
Nucks1	1.72659e-199	0.289836	0.413	0.155	4.34083e-195	Paneth
Unc13b	3.7339e-198	0.356408	0.662	0.347	9.38739e-194	Paneth
Arhgap35	4.03773e-198	0.264188	0.39	0.14	1.01512e-193	Paneth
St3gal3	1.29747e-197	0.339788	0.544	0.254	3.26197e-193	Paneth
Phlpp1	3.83503e-195	0.395529	0.707	0.424	9.64164e-191	Paneth
Foxa3	2.43603e-194	0.252943	0.386	0.135	6.12442e-190	Paneth
Stk39	6.49794e-194	0.393805	0.744	0.499	1.63365e-189	Paneth
Mlec	3.63382e-192	0.319343	0.495	0.219	9.13579e-188	Paneth
Xpo4	3.70871e-192	0.259404	0.404	0.15	9.32406e-188	Paneth
G3bp1	6.03608e-192	0.314426	0.47	0.2	1.51753e-187	Paneth
Focad	2.52424e-191	0.254289	0.387	0.14	6.34619e-187	Paneth
Naaladl2	1.1048e-190	0.418118	0.661	0.355	2.77759e-186	Paneth
Etv6	2.87048e-190	0.339657	0.867	0.705	7.21666e-186	Paneth
Pbx3	7.64806e-187	0.378323	0.742	0.44	1.9228e-182	Paneth
Rpl3	1.53164e-186	0.254275	0.301	0.095	3.8507e-182	Paneth
Rpl8	2.66381e-186	0.440656	0.599	0.309	6.6971e-182	Paneth
Zbtb38	2.68759e-185	0.357867	0.505	0.24	6.75686e-181	Paneth
Camk1d	5.23087e-184	0.441139	0.924	0.872	1.31509e-179	Paneth
Grhl2	1.08954e-183	0.306528	0.524	0.244	2.73922e-179	Paneth
Rplp0	1.29773e-183	0.406544	0.521	0.244	3.26263e-179	Paneth
Rps6	3.5824e-182	0.253387	0.32	0.106	9.0065e-178	Paneth
Auts2	5.74944e-182	0.383933	0.691	0.403	1.44547e-177	Paneth
Sort1	1.11926e-181	0.278326	0.458	0.193	2.81392e-177	Paneth
Cdk8	8.82263e-179	0.381981	0.916	0.801	2.2181e-174	Paneth
Rpl28	2.19024e-178	0.356898	0.436	0.185	5.50648e-174	Paneth
Fry	6.5134e-177	0.287876	0.472	0.195	1.63753e-172	Paneth
Mcf2l	2.65968e-175	0.271259	0.406	0.156	6.68671e-171	Paneth
Ldlrad4	3.25686e-175	0.29127	0.508	0.22	8.18807e-171	Paneth
Nfia	1.03793e-173	0.361422	0.872	0.703	2.60945e-169	Paneth
Rapgef5	1.42532e-173	0.319985	0.603	0.302	3.5834e-169	Paneth
Tmprss2	1.58121e-173	0.356043	0.751	0.497	3.97532e-169	Paneth
Pawr	5.92394e-172	0.337523	0.729	0.444	1.48934e-167	Paneth
Rpl6	1.20651e-171	0.285936	0.377	0.146	3.03329e-167	Paneth
Cps1	8.00654e-171	0.436877	0.705	0.48	2.01292e-166	Paneth
Taco1	1.49823e-168	0.352178	0.731	0.465	3.7667e-164	Paneth
Ssbp3	2.91112e-168	0.2608	0.442	0.185	7.31885e-164	Paneth
Rpl18a	6.58388e-168	0.336316	0.419	0.178	1.65525e-163	Paneth
Ror2	1.65179e-166	0.261524	0.425	0.17	4.15276e-162	Paneth
Eif4b	7.17043e-164	0.285717	0.444	0.197	1.80272e-159	Paneth
Far2	6.66772e-162	0.3495	0.645	0.371	1.67633e-157	Paneth
Deptor	1.55428e-161	0.305737	0.623	0.334	3.90761e-157	Paneth
Plch1	3.35279e-158	0.319037	0.616	0.338	8.42925e-154	Paneth
Hsp90aa1	1.05476e-157	0.315237	0.418	0.184	2.65177e-153	Paneth
Gm48099	6.3262e-157	0.428163	0.548	0.295	1.59047e-152	Paneth
Larp1	3.24999e-155	0.307623	0.559	0.3	8.17079e-151	Paneth
St5	2.25899e-154	0.263508	0.462	0.208	5.67933e-150	Paneth
Fto	4.57817e-154	0.330479	0.688	0.429	1.151e-149	Paneth
Sil1	1.05517e-152	0.271986	0.467	0.211	2.65279e-148	Paneth
Mid1	3.83236e-152	0.327859	0.619	0.342	9.63493e-148	Paneth
Zfp462	1.19565e-151	0.277972	0.497	0.238	3.00598e-147	Paneth
Ptprk	1.34203e-151	0.2739	0.894	0.808	3.37399e-147	Paneth
Mycbp2	4.4235e-151	0.276747	0.521	0.246	1.11211e-146	Paneth
Pdcd4	7.18898e-150	0.278801	0.482	0.224	1.80738e-145	Paneth
St7	1.57844e-147	0.266874	0.481	0.226	3.96834e-143	Paneth
2610035D17Rik	5.79198e-147	0.349928	0.676	0.392	1.45616e-142	Paneth
Lncpint	6.32014e-147	0.291155	0.538	0.267	1.58895e-142	Paneth
Hnf1aos1	9.12397e-146	0.276023	0.499	0.245	2.29386e-141	Paneth
Rps19	7.66159e-145	0.312096	0.383	0.165	1.9262e-140	Paneth
Sytl2	4.3893e-142	0.332456	0.505	0.233	1.10351e-137	Paneth
Frmd4b	2.13928e-140	0.253219	0.484	0.227	5.37835e-136	Paneth
Eef2	6.72422e-140	0.342654	0.528	0.275	1.69054e-135	Paneth
BC052040	1.85271e-138	0.266632	0.485	0.238	4.65791e-134	Paneth
Galnt7	1.36883e-137	0.321662	0.798	0.537	3.44137e-133	Paneth
Nsd2	2.10628e-133	0.275993	0.47	0.238	5.29539e-129	Paneth
Slc10a7	3.05714e-130	0.284465	0.66	0.402	7.68596e-126	Paneth
Cers6	8.01591e-129	0.261436	0.903	0.805	2.01528e-124	Paneth
Smyd3	2.16117e-128	0.313138	0.681	0.437	5.43341e-124	Paneth
Farp1	2.38866e-124	0.291619	0.708	0.506	6.00534e-120	Paneth
Rbfox2	3.05209e-123	0.283186	0.706	0.447	7.67326e-119	Paneth
Snx24	2.14973e-122	0.259463	0.446	0.221	5.40464e-118	Paneth
Esrp1	8.49192e-121	0.265385	0.547	0.308	2.13495e-116	Paneth
Pard3b	1.53672e-119	0.326702	0.845	0.624	3.86348e-115	Paneth
Lgr4	1.65572e-119	0.298332	0.681	0.467	4.16264e-115	Paneth
Igkc	1.49315e-118	0.299948	0.353	0.153	3.75392e-114	Paneth
Nipal2	2.15767e-114	0.259503	0.512	0.28	5.42461e-110	Paneth
Rps8	1.72412e-113	0.34907	0.523	0.295	4.33462e-109	Paneth
Myo10	1.36855e-112	0.25305	0.6	0.347	3.44068e-108	Paneth
Ptprm	4.22838e-112	0.272034	0.553	0.311	1.06306e-107	Paneth
Psd3	6.27905e-112	0.281655	0.735	0.529	1.57861e-107	Paneth
Stxbp6	4.6181e-111	0.26096	0.571	0.321	1.16104e-106	Paneth
Dmbt1	6.9675e-110	0.382139	0.641	0.415	1.7517e-105	Paneth
Nbea	6.65325e-107	0.252424	0.57	0.325	1.67269e-102	Paneth
Cadps2	9.55358e-107	0.267977	0.764	0.562	2.40186e-102	Paneth
Rps4x	8.57386e-105	0.255152	0.363	0.172	2.15555e-100	Paneth
Nr5a2	2.17752e-103	0.274972	0.562	0.335	5.47451e-99	Paneth
Rab27b	2.27378e-103	0.263487	0.541	0.29	5.7165e-99	Paneth
Diaph2	4.55495e-103	0.264626	0.649	0.409	1.14516e-98	Paneth
Hepacam2	2.64832e-102	0.267909	0.474	0.239	6.65813e-98	Paneth
Lrch1	2.03762e-101	0.283107	0.649	0.445	5.12278e-97	Paneth
Mrtfb	2.21413e-101	0.270042	0.623	0.419	5.56655e-97	Paneth
Rplp1	7.5378e-101	0.371115	0.657	0.435	1.89508e-96	Paneth
Rack1	3.29736e-100	0.29	0.463	0.25	8.28989e-96	Paneth
Tnfaip8	5.84602e-97	0.25503	0.448	0.227	1.46975e-92	Paneth
Hexb	1.5059e-93	0.40881	0.599	0.462	3.786e-89	Paneth
mt-Nd2	6.80447e-79	0.274725	0.479	0.296	1.71071e-74	Paneth
mt-Nd4	3.17858e-76	0.311675	0.629	0.466	7.99126e-72	Paneth
Rps24	6.24317e-76	0.277152	0.489	0.299	1.56959e-71	Paneth
Eef1a1	3.48333e-70	0.265354	0.524	0.333	8.75745e-66	Paneth
Rps9	8.36536e-68	0.275355	0.496	0.317	2.10314e-63	Paneth
Igha	8.2703e-57	0.263496	0.389	0.235	2.07923e-52	Paneth
Muc2	2.44123e-41	0.270007	0.545	0.399	6.13748e-37	Paneth
Prkg1	0	0.520396	0.569	0.19	0	adipocyte
Dock10	0	0.418597	0.416	0.109	0	adipocyte
Pcdh7	0	0.410446	0.444	0.138	0	adipocyte
Arhgap15	0	0.403394	0.423	0.104	0	adipocyte
Ptprc	0	0.363304	0.378	0.104	0	adipocyte
St6galnac3	0	0.334711	0.379	0.104	0	adipocyte
Dock2	0	0.295185	0.303	0.067	0	adipocyte
Skap1	1.14298e-298	0.316241	0.242	0.051	2.87356e-294	adipocyte
Aff3	8.80279e-292	0.289801	0.319	0.081	2.21311e-287	adipocyte
Zeb2	2.79281e-274	0.366519	0.395	0.124	7.02139e-270	adipocyte
Hpse2	6.45183e-272	0.32981	0.3	0.078	1.62205e-267	adipocyte
Rora	8.49669e-269	0.35183	0.467	0.159	2.13615e-264	adipocyte
Celf2	1.45748e-265	0.391381	0.554	0.214	3.66426e-261	adipocyte
Adgrl3	1.25917e-263	0.462969	0.463	0.173	3.16567e-259	adipocyte
Myh11	2.03682e-256	0.362867	0.489	0.182	5.12076e-252	adipocyte
Maml2	2.63724e-248	0.36948	0.556	0.228	6.63028e-244	adipocyte
Sox5	2.7226e-245	0.364158	0.392	0.13	6.84489e-241	adipocyte
Dlc1	3.47981e-243	0.299281	0.396	0.127	8.74858e-239	adipocyte
Rbpms	3.76141e-243	0.303585	0.438	0.149	9.45655e-239	adipocyte
Gpc6	1.36477e-238	0.306594	0.322	0.095	3.43116e-234	adipocyte
Prkch	1.3606e-226	0.341404	0.308	0.094	3.42069e-222	adipocyte
Synpo2	4.01401e-221	0.266912	0.348	0.11	1.00916e-216	adipocyte
Slc8a1	1.75199e-203	0.284821	0.426	0.157	4.40467e-199	adipocyte
Igkc	1.34548e-202	0.441225	0.392	0.152	3.38266e-198	adipocyte
Pitpnc1	1.41979e-201	0.306041	0.4	0.148	3.56951e-197	adipocyte
Nrg1	2.19284e-190	0.326148	0.355	0.13	5.51302e-186	adipocyte
Gzma	3.08403e-190	0.269126	0.247	0.071	7.75356e-186	adipocyte
Igha	4.6635e-183	0.463744	0.488	0.233	1.17245e-178	adipocyte
Cacnb2	1.06123e-166	0.252582	0.304	0.104	2.66803e-162	adipocyte
Bcl2	1.17067e-165	0.337432	0.422	0.184	2.94319e-161	adipocyte
Ikzf2	7.62626e-138	0.293872	0.26	0.095	1.91732e-133	adipocyte
Dmd	4.77335e-132	0.323253	0.537	0.301	1.20007e-127	adipocyte
Mylk	8.83809e-121	0.275012	0.729	0.499	2.22198e-116	adipocyte
Plpp3	3.61986e-117	0.277772	0.416	0.209	9.10069e-113	adipocyte
Abcc2	7.09145e-108	0.295863	0.96	0.731	1.78286e-103	adipocyte
Mgam	5.78661e-107	0.292377	0.98	0.817	1.45481e-102	adipocyte
Mertk	5.09347e-103	0.278161	0.975	0.759	1.28055e-98	adipocyte
Papss2	6.42916e-99	0.268488	0.992	0.861	1.61635e-94	adipocyte
Slc13a1	2.33986e-98	0.283694	0.945	0.758	5.88264e-94	adipocyte
Epb41l3	1.62461e-95	0.257173	0.95	0.793	4.08443e-91	adipocyte
Gramd1b	1.85673e-88	0.262219	0.9	0.688	4.668e-84	adipocyte
Cyp3a25	1.47155e-83	0.268911	0.633	0.425	3.69963e-79	adipocyte
Gda	2.02989e-81	0.255286	0.975	0.8	5.10336e-77	adipocyte
Tmprss15	1.04867e-69	0.261123	0.879	0.68	2.63647e-65	adipocyte
Cyp3a13	0	0.895591	0.973	0.487	0	enterocyte
Tmprss15	0	0.892176	0.907	0.426	0	enterocyte
Abcc2	0	0.835241	0.966	0.468	0	enterocyte
Mgam	0	0.826392	0.974	0.641	0	enterocyte
Gda	0	0.822883	0.978	0.601	0	enterocyte
Ace2	0	0.813267	0.923	0.367	0	enterocyte
Xdh	0	0.804713	0.909	0.362	0	enterocyte
Slc2a2	0	0.78152	0.898	0.364	0	enterocyte
Sult6b2	0	0.762742	0.915	0.449	0	enterocyte
Papss2	0	0.754038	0.988	0.718	0	enterocyte
2010106E10Rik	0	0.744805	0.87	0.338	0	enterocyte
Slc30a10	0	0.73725	0.869	0.292	0	enterocyte
Cubn	0	0.737168	0.68	0.203	0	enterocyte
Slc5a1	0	0.732931	0.97	0.635	0	enterocyte
Slc23a2	0	0.728726	0.949	0.508	0	enterocyte
Mertk	0	0.727587	0.945	0.553	0	enterocyte
Cobl	0	0.723709	0.955	0.584	0	enterocyte
Plac8	0	0.719754	0.958	0.57	0	enterocyte
Heph	0	0.718488	0.903	0.417	0	enterocyte
Gramd1b	0	0.71407	0.901	0.449	0	enterocyte
Slc13a1	0	0.709316	0.952	0.54	0	enterocyte
Atp2b1	0	0.70065	0.974	0.708	0	enterocyte
Dgat2	0	0.695266	0.762	0.205	0	enterocyte
Cyp3a11	0	0.694135	0.742	0.241	0	enterocyte
Il15	0	0.691315	0.824	0.313	0	enterocyte
Slc40a1	0	0.690356	0.823	0.319	0	enterocyte
Lpgat1	0	0.690098	0.935	0.491	0	enterocyte
Mme	0	0.689671	0.827	0.373	0	enterocyte
Ncoa4	0	0.685548	0.771	0.251	0	enterocyte
G630018N14Rik	0	0.68453	0.692	0.247	0	enterocyte
Abhd2	0	0.682826	0.93	0.544	0	enterocyte
Clec2h	0	0.678112	0.96	0.59	0	enterocyte
Osbpl3	0	0.671578	0.896	0.475	0	enterocyte
Acsl5	0	0.666932	0.866	0.372	0	enterocyte
Enpp3	0	0.663953	0.799	0.403	0	enterocyte
Mttp	0	0.661221	0.883	0.386	0	enterocyte
Gpd2	0	0.659909	0.926	0.506	0	enterocyte
Sema6a	0	0.654504	0.86	0.393	0	enterocyte
Agmo	0	0.653692	0.953	0.698	0	enterocyte
Ephx2	0	0.649132	0.742	0.167	0	enterocyte
Pls1	0	0.647583	0.969	0.622	0	enterocyte
Gramd3	0	0.639965	0.933	0.529	0	enterocyte
Ugdh	0	0.635765	0.723	0.189	0	enterocyte
Rbp2	0	0.629854	0.879	0.439	0	enterocyte
Adh6a	0	0.624948	0.836	0.327	0	enterocyte
Slc4a7	0	0.623707	0.91	0.585	0	enterocyte
Ap1s3	0	0.621909	0.768	0.274	0	enterocyte
Apob	0	0.620145	0.889	0.482	0	enterocyte
Ank	0	0.619566	0.887	0.497	0	enterocyte
Acox1	0	0.614735	0.861	0.361	0	enterocyte
Muc3	0	0.612567	0.773	0.308	0	enterocyte
Lct	0	0.603642	0.668	0.203	0	enterocyte
Dpyd	0	0.602219	0.974	0.762	0	enterocyte
Fmo5	0	0.601976	0.751	0.236	0	enterocyte
Bcar3	0	0.600575	0.839	0.388	0	enterocyte
Chka	0	0.600235	0.922	0.577	0	enterocyte
Mia2	0	0.598186	0.893	0.467	0	enterocyte
Slc39a14	0	0.594818	0.864	0.421	0	enterocyte
Clec2e	0	0.594342	0.682	0.162	0	enterocyte
Slc15a1	0	0.594052	0.697	0.161	0	enterocyte
Ireb2	0	0.588588	0.773	0.32	0	enterocyte
D5Ertd579e	0	0.582792	0.938	0.639	0	enterocyte
Sis	0	0.581652	0.875	0.599	0	enterocyte
Slc11a2	0	0.576739	0.689	0.283	0	enterocyte
Atl2	0	0.574	0.764	0.281	0	enterocyte
Cyp2b10	0	0.572752	0.647	0.169	0	enterocyte
Dennd5b	0	0.56766	0.891	0.488	0	enterocyte
Cs	0	0.565728	0.795	0.327	0	enterocyte
Ppargc1a	0	0.564074	0.817	0.427	0	enterocyte
St3gal4	0	0.563772	0.962	0.664	0	enterocyte
Slc6a20a	0	0.558903	0.754	0.335	0	enterocyte
Cdr2	0	0.557933	0.701	0.211	0	enterocyte
Synpo	0	0.557523	0.736	0.279	0	enterocyte
Ezr	0	0.553831	0.805	0.362	0	enterocyte
Myh14	0	0.553292	0.815	0.344	0	enterocyte
Nckap5	0	0.553038	0.894	0.584	0	enterocyte
Myo7b	0	0.551555	0.79	0.342	0	enterocyte
Ahcyl1	0	0.550449	0.816	0.369	0	enterocyte
Ogdh	0	0.550275	0.963	0.66	0	enterocyte
Mep1b	0	0.545361	0.675	0.198	0	enterocyte
Vil1	0	0.54143	0.799	0.337	0	enterocyte
Pcyt1a	0	0.540455	0.712	0.244	0	enterocyte
Apoa1	0	0.539585	0.785	0.452	0	enterocyte
Aldob	0	0.538094	0.712	0.279	0	enterocyte
Slc7a15	0	0.537887	0.594	0.135	0	enterocyte
Cyp3a25	0	0.536484	0.633	0.192	0	enterocyte
Gk	0	0.53462	0.651	0.175	0	enterocyte
Pepd	0	0.534039	0.672	0.214	0	enterocyte
Slc16a9	0	0.533458	0.627	0.171	0	enterocyte
Eps8l2	0	0.531078	0.773	0.327	0	enterocyte
Gm3054	0	0.523864	0.593	0.177	0	enterocyte
Por	0	0.522762	0.704	0.255	0	enterocyte
Snx25	0	0.52182	0.78	0.356	0	enterocyte
Creb3l3	0	0.521324	0.614	0.131	0	enterocyte
Entpd7	0	0.521293	0.774	0.322	0	enterocyte
Mpp5	0	0.519895	0.766	0.35	0	enterocyte
Adipor2	0	0.518999	0.962	0.7	0	enterocyte
Optn	0	0.518765	0.713	0.276	0	enterocyte
Noct	0	0.517998	0.614	0.196	0	enterocyte
Slc28a2	0	0.516897	0.51	0.27	0	enterocyte
Pcsk5	0	0.516767	0.979	0.716	0	enterocyte
Map3k13	0	0.515766	0.81	0.423	0	enterocyte
Ggt1	0	0.510814	0.593	0.157	0	enterocyte
Pik3c2a	0	0.510529	0.811	0.409	0	enterocyte
Fam102a	0	0.505607	0.744	0.347	0	enterocyte
B4galt6	0	0.505293	0.752	0.334	0	enterocyte
Fgd4	0	0.504948	0.934	0.664	0	enterocyte
Prap1	0	0.502663	0.838	0.587	0	enterocyte
Gipc2	0	0.500839	0.748	0.307	0	enterocyte
Vdr	0	0.500342	0.901	0.536	0	enterocyte
Kifc3	0	0.499082	0.656	0.229	0	enterocyte
Lmo7	0	0.498112	0.922	0.592	0	enterocyte
Maf	0	0.498065	0.77	0.346	0	enterocyte
Malrd1	0	0.497558	0.927	0.653	0	enterocyte
Arg2	0	0.497268	0.742	0.336	0	enterocyte
Ccser2	0	0.495171	0.671	0.263	0	enterocyte
Themis3	0	0.494061	0.622	0.197	0	enterocyte
Nr1i2	0	0.493008	0.751	0.319	0	enterocyte
Gm5485	0	0.486355	0.557	0.111	0	enterocyte
Prlr	0	0.485483	0.783	0.4	0	enterocyte
Trim30d	0	0.485144	0.597	0.161	0	enterocyte
4931406C07Rik	0	0.484761	0.651	0.218	0	enterocyte
Xiap	0	0.484195	0.845	0.498	0	enterocyte
Iqgap2	0	0.482897	0.967	0.743	0	enterocyte
Dpp4	0	0.481576	0.694	0.297	0	enterocyte
Vmp1	0	0.480143	0.77	0.389	0	enterocyte
Eps8	0	0.479669	0.934	0.676	0	enterocyte
Dennd1b	0	0.479537	0.922	0.654	0	enterocyte
Rnf128	0	0.479065	0.923	0.6	0	enterocyte
Ddhd2	0	0.477766	0.635	0.226	0	enterocyte
Eps8l3	0	0.474515	0.584	0.15	0	enterocyte
Pparg	0	0.47407	0.709	0.376	0	enterocyte
Hsd17b11	0	0.47356	0.607	0.197	0	enterocyte
Cdhr2	0	0.468646	0.59	0.181	0	enterocyte
Gng12	0	0.467534	0.93	0.627	0	enterocyte
Atp1a1	0	0.464807	0.832	0.56	0	enterocyte
Aspa	0	0.462542	0.544	0.153	0	enterocyte
Zmat4	0	0.461913	0.497	0.124	0	enterocyte
Lgals3	0	0.461627	0.579	0.211	0	enterocyte
Fam234a	0	0.46051	0.772	0.384	0	enterocyte
Krt20	0	0.458842	0.705	0.356	0	enterocyte
Dlgap1	0	0.457954	0.552	0.256	0	enterocyte
Reep3	0	0.457347	0.712	0.317	0	enterocyte
Pcx	0	0.456262	0.561	0.204	0	enterocyte
Ksr1	0	0.455506	0.812	0.469	0	enterocyte
Pstpip2	0	0.453177	0.602	0.211	0	enterocyte
Sh3d19	0	0.452341	0.957	0.779	0	enterocyte
Lipa	0	0.450662	0.521	0.105	0	enterocyte
Sult1b1	0	0.44993	0.535	0.129	0	enterocyte
Elmo1	0	0.449197	0.912	0.704	0	enterocyte
Slc37a2	0	0.447668	0.537	0.15	0	enterocyte
Alpi	0	0.447026	0.53	0.177	0	enterocyte
Myo5b	0	0.446831	0.951	0.763	0	enterocyte
Dock8	0	0.445722	0.736	0.38	0	enterocyte
Numb	0	0.443455	0.932	0.723	0	enterocyte
Snx7	0	0.443277	0.788	0.449	0	enterocyte
Gls	0	0.443064	0.836	0.526	0	enterocyte
Cdc42se2	0	0.441583	0.829	0.493	0	enterocyte
Cyb5b	0	0.440653	0.882	0.574	0	enterocyte
Zswim5	0	0.436353	0.644	0.283	0	enterocyte
Selenoi	0	0.436077	0.711	0.352	0	enterocyte
Sh3gl2	0	0.435944	0.841	0.523	0	enterocyte
Mxi1	0	0.43589	0.594	0.219	0	enterocyte
Sec24d	0	0.434432	0.78	0.436	0	enterocyte
Myo18a	0	0.43422	0.768	0.41	0	enterocyte
Phactr2	0	0.433821	0.89	0.63	0	enterocyte
Elovl6	0	0.431874	0.886	0.605	0	enterocyte
Sgk1	0	0.431465	0.473	0.105	0	enterocyte
Nudt5	0	0.431274	0.541	0.179	0	enterocyte
Lpcat3	0	0.429854	0.692	0.311	0	enterocyte
Slc4a4	0	0.428624	0.934	0.688	0	enterocyte
Mpp1	0	0.427756	0.514	0.11	0	enterocyte
Chd3	0	0.42714	0.62	0.248	0	enterocyte
Slc9a3	0	0.426606	0.611	0.251	0	enterocyte
Clic5	0	0.425875	0.707	0.345	0	enterocyte
Cryl1	0	0.423825	0.743	0.396	0	enterocyte
Ldb3	0	0.42375	0.529	0.15	0	enterocyte
Abcb1a	0	0.423408	0.652	0.296	0	enterocyte
Zzef1	0	0.423216	0.855	0.526	0	enterocyte
Jak2	0	0.423162	0.652	0.289	0	enterocyte
Gm20275	0	0.423025	0.945	0.723	0	enterocyte
Gucy2c	0	0.421059	0.728	0.379	0	enterocyte
Slc6a19	0	0.420769	0.481	0.083	0	enterocyte
Sult2b1	0	0.42048	0.501	0.109	0	enterocyte
Selenop	0	0.420412	0.556	0.231	0	enterocyte
Arhgap26	0	0.41929	0.882	0.619	0	enterocyte
Efr3b	0	0.417841	0.516	0.145	0	enterocyte
Arhgap42	0	0.417471	0.845	0.549	0	enterocyte
Asah2	0	0.416492	0.541	0.177	0	enterocyte
Sec23a	0	0.415268	0.67	0.302	0	enterocyte
Fabp2	0	0.415191	0.615	0.361	0	enterocyte
Cda	0	0.41457	0.608	0.226	0	enterocyte
Acot12	0	0.41453	0.479	0.108	0	enterocyte
Nrip1	0	0.41449	0.903	0.642	0	enterocyte
Kalrn	0	0.414263	0.768	0.395	0	enterocyte
Sertad2	0	0.413881	0.633	0.314	0	enterocyte
Prkg2	0	0.413515	0.602	0.268	0	enterocyte
Myzap	0	0.412906	0.513	0.188	0	enterocyte
Gcnt2	0	0.411005	0.759	0.435	0	enterocyte
Lrrfip1	0	0.4107	0.66	0.326	0	enterocyte
Dgat1	0	0.410522	0.572	0.202	0	enterocyte
Gnb1	0	0.41032	0.853	0.54	0	enterocyte
Synj2bp	0	0.408274	0.625	0.319	0	enterocyte
Fat1	0	0.407256	0.808	0.513	0	enterocyte
Epb41l3	0	0.406078	0.898	0.678	0	enterocyte
Tesk2	0	0.405889	0.565	0.212	0	enterocyte
Tm4sf20	0	0.403299	0.505	0.164	0	enterocyte
Atp1b1	0	0.401913	0.834	0.568	0	enterocyte
Hsd3b3	0	0.400409	0.511	0.159	0	enterocyte
Rapgef2	0	0.400027	0.897	0.704	0	enterocyte
Max	0	0.399705	0.6	0.24	0	enterocyte
Nr1h4	0	0.399477	0.7	0.363	0	enterocyte
Ablim1	0	0.399055	0.918	0.69	0	enterocyte
Tnik	0	0.398922	0.937	0.731	0	enterocyte
Slc16a10	0	0.398644	0.658	0.336	0	enterocyte
Rock2	0	0.39813	0.956	0.749	0	enterocyte
Fbxl5	0	0.395665	0.611	0.264	0	enterocyte
2900026A02Rik	0	0.39505	0.848	0.544	0	enterocyte
Apoa4	0	0.394439	0.729	0.491	0	enterocyte
Spink1	0	0.392792	0.459	0.154	0	enterocyte
Hkdc1	0	0.391848	0.531	0.166	0	enterocyte
Tom1l2	0	0.390281	0.838	0.57	0	enterocyte
Sult1d1	0	0.388661	0.493	0.172	0	enterocyte
Pafah1b1	0	0.387663	0.895	0.655	0	enterocyte
Rbm47	0	0.387329	0.966	0.757	0	enterocyte
Patj	0	0.387043	0.926	0.717	0	enterocyte
Tax1bp1	0	0.38686	0.731	0.42	0	enterocyte
Ppara	0	0.386439	0.765	0.464	0	enterocyte
Itpk1	0	0.385981	0.776	0.451	0	enterocyte
2023-03-02	0	0.38342	0.635	0.322	0	enterocyte
Pcnx	0	0.382474	0.835	0.559	0	enterocyte
Dab1	0	0.381825	0.705	0.425	0	enterocyte
Tmc5	0	0.381548	0.681	0.341	0	enterocyte
Ctnna1	0	0.378365	0.961	0.778	0	enterocyte
Ugcg	0	0.377827	0.589	0.254	0	enterocyte
Cystm1	0	0.377685	0.696	0.373	0	enterocyte
Kcnk5	0	0.377115	0.583	0.252	0	enterocyte
B4galt1	0	0.376847	0.719	0.41	0	enterocyte
Ada	0	0.376795	0.575	0.361	0	enterocyte
Flvcr1	0	0.376734	0.443	0.088	0	enterocyte
Gpat3	0	0.37614	0.491	0.143	0	enterocyte
Tfg	0	0.375687	0.584	0.239	0	enterocyte
Ell2	0	0.374984	0.635	0.325	0	enterocyte
B4galt5	0	0.374656	0.628	0.308	0	enterocyte
Irak2	0	0.37428	0.615	0.281	0	enterocyte
Ndfip2	0	0.373247	0.664	0.35	0	enterocyte
Luzp1	0	0.372205	0.893	0.656	0	enterocyte
Trpv6	0	0.372108	0.392	0.112	0	enterocyte
Acad11	0	0.372086	0.528	0.176	0	enterocyte
Ppp2r5c	0	0.371962	0.672	0.346	0	enterocyte
Vwa8	0	0.371488	0.867	0.623	0	enterocyte
Magi3	0	0.371102	0.934	0.777	0	enterocyte
Raph1	0	0.370002	0.856	0.609	0	enterocyte
Cyp4f14	0	0.364941	0.443	0.106	0	enterocyte
Fabp1	0	0.363378	0.556	0.306	0	enterocyte
Ceacam20	0	0.362337	0.431	0.106	0	enterocyte
Guca2b	0	0.360828	0.407	0.129	0	enterocyte
Cybrd1	0	0.360752	0.405	0.235	0	enterocyte
Akr1c19	0	0.360186	0.469	0.154	0	enterocyte
Cidec	0	0.360118	0.436	0.112	0	enterocyte
S100g	0	0.359499	0.756	0.564	0	enterocyte
Stk25	0	0.358829	0.586	0.281	0	enterocyte
Hipk2	0	0.358683	0.939	0.699	0	enterocyte
Ptprd	0	0.3573	0.864	0.668	0	enterocyte
2023-03-06	0	0.35715	0.674	0.37	0	enterocyte
Sox6	0	0.356595	0.844	0.61	0	enterocyte
Clcn3	0	0.356181	0.808	0.528	0	enterocyte
Pank3	0	0.355969	0.609	0.313	0	enterocyte
Cdh17	0	0.355306	0.771	0.455	0	enterocyte
Nlrp9b	0	0.354462	0.41	0.101	0	enterocyte
Immp2l	0	0.354361	0.953	0.807	0	enterocyte
Ly75	0	0.354268	0.459	0.121	0	enterocyte
Foxj3	0	0.354044	0.662	0.367	0	enterocyte
Txnrd1	0	0.351154	0.55	0.208	0	enterocyte
Specc1	0	0.349956	0.669	0.357	0	enterocyte
Sec24a	0	0.349723	0.735	0.435	0	enterocyte
Cpeb4	0	0.349513	0.671	0.364	0	enterocyte
Pdzk1	0	0.349506	0.408	0.078	0	enterocyte
Spag9	0	0.349436	0.769	0.523	0	enterocyte
Ifit1bl2	0	0.347321	0.383	0.063	0	enterocyte
Prxl2a	0	0.347182	0.41	0.104	0	enterocyte
Ergic2	0	0.347037	0.538	0.218	0	enterocyte
Styk1	0	0.346742	0.702	0.407	0	enterocyte
Phlpp2	0	0.346044	0.499	0.172	0	enterocyte
Sectm1b	0	0.343644	0.424	0.103	0	enterocyte
Igsf5	0	0.343567	0.803	0.538	0	enterocyte
Atp11b	0	0.343295	0.686	0.407	0	enterocyte
Fth1	0	0.34227	0.726	0.546	0	enterocyte
Xpnpep1	0	0.3419	0.52	0.202	0	enterocyte
Chn2	0	0.341858	0.899	0.668	0	enterocyte
Slc23a4	0	0.341794	0.34	0.141	0	enterocyte
Itga6	0	0.341612	0.888	0.667	0	enterocyte
Gpr39	0	0.340808	0.859	0.628	0	enterocyte
Lima1	0	0.340448	0.955	0.769	0	enterocyte
Wwc1	0	0.339584	0.73	0.462	0	enterocyte
Rab30	0	0.339573	0.41	0.144	0	enterocyte
Slc47a1	0	0.339266	0.395	0.089	0	enterocyte
Fam13b	0	0.337986	0.817	0.571	0	enterocyte
Hadh	0	0.337873	0.507	0.233	0	enterocyte
Atxn1	0	0.337512	0.963	0.901	0	enterocyte
Slc22a5	0	0.337123	0.461	0.174	0	enterocyte
Fchsd2	0	0.336851	0.907	0.758	0	enterocyte
Idh1	0	0.336772	0.437	0.151	0	enterocyte
Abcd3	0	0.336559	0.643	0.338	0	enterocyte
Vapa	0	0.33553	0.646	0.343	0	enterocyte
Hpgd	0	0.335462	0.665	0.392	0	enterocyte
Slc25a3	0	0.335377	0.532	0.282	0	enterocyte
Galm	0	0.334016	0.554	0.252	0	enterocyte
Smad7	0	0.333157	0.534	0.245	0	enterocyte
Mdh2	0	0.33218	0.473	0.208	0	enterocyte
Mapk6	0	0.332165	0.506	0.205	0	enterocyte
Ncoa7	0	0.331558	0.494	0.2	0	enterocyte
Anxa2	0	0.331262	0.637	0.343	0	enterocyte
Chmp4c	0	0.330888	0.652	0.339	0	enterocyte
Ggnbp2	0	0.330647	0.777	0.513	0	enterocyte
Sesn1	0	0.330454	0.646	0.351	0	enterocyte
Abhd17c	0	0.330445	0.678	0.389	0	enterocyte
Pkm	0	0.330434	0.538	0.245	0	enterocyte
Asap1	0	0.33004	0.705	0.523	0	enterocyte
Cyp4v3	0	0.329972	0.4	0.088	0	enterocyte
Nr3c2	0	0.32997	0.959	0.85	0	enterocyte
Ttc39c	0	0.329933	0.422	0.116	0	enterocyte
Msra	0	0.329268	0.775	0.49	0	enterocyte
Sec31a	0	0.328582	0.712	0.417	0	enterocyte
Glrx	0	0.32826	0.416	0.109	0	enterocyte
Slc26a3	0	0.328201	0.537	0.266	0	enterocyte
Phyh	0	0.328115	0.403	0.125	0	enterocyte
Parp14	0	0.328071	0.489	0.208	0	enterocyte
Ckmt1	0	0.327991	0.511	0.245	0	enterocyte
Sar1b	0	0.326776	0.453	0.123	0	enterocyte
Specc1l	0	0.326265	0.824	0.593	0	enterocyte
Slc43a2	0	0.326038	0.604	0.349	0	enterocyte
Aco2	0	0.324666	0.549	0.248	0	enterocyte
Rnf43	0	0.324491	0.776	0.57	0	enterocyte
Emp1	0	0.324225	0.376	0.098	0	enterocyte
Ipmk	0	0.323881	0.58	0.274	0	enterocyte
Mxd1	0	0.323873	0.633	0.338	0	enterocyte
Pmaip1	0	0.323706	0.382	0.088	0	enterocyte
Nadk2	0	0.32316	0.505	0.21	0	enterocyte
Fam3b	0	0.322483	0.679	0.39	0	enterocyte
Tbx3	0	0.322007	0.603	0.308	0	enterocyte
Adtrp	0	0.321802	0.471	0.163	0	enterocyte
Sptlc2	0	0.321094	0.774	0.52	0	enterocyte
Fam83b	0	0.320772	0.66	0.424	0	enterocyte
Bche	0	0.320383	0.577	0.292	0	enterocyte
Jmjd1c	0	0.320319	0.868	0.68	0	enterocyte
Gpcpd1	0	0.320101	0.643	0.376	0	enterocyte
Wipf3	0	0.319396	0.42	0.134	0	enterocyte
2010103J01Rik	0	0.319151	0.395	0.1	0	enterocyte
Ehbp1	0	0.31862	0.744	0.576	0	enterocyte
Xkr9	0	0.318268	0.433	0.134	0	enterocyte
Nectin3	0	0.318268	0.746	0.448	0	enterocyte
Clca4b	0	0.318227	0.346	0.071	0	enterocyte
Epas1	0	0.317868	0.598	0.293	0	enterocyte
Hsd17b4	0	0.317781	0.478	0.181	0	enterocyte
Coro2a	0	0.317478	0.812	0.512	0	enterocyte
Smim24	0	0.317448	0.487	0.282	0	enterocyte
Tbk1	0	0.316928	0.493	0.198	0	enterocyte
Enpep	0	0.316189	0.519	0.252	0	enterocyte
Lnx1	0	0.315056	0.742	0.499	0	enterocyte
Actn4	0	0.314807	0.785	0.53	0	enterocyte
Myo1a	0	0.314312	0.522	0.265	0	enterocyte
Abhd6	0	0.314298	0.438	0.145	0	enterocyte
Tmem236	0	0.314248	0.497	0.205	0	enterocyte
Ppa1	0	0.314165	0.459	0.179	0	enterocyte
Atp10b	0	0.313858	0.816	0.599	0	enterocyte
Abhd3	0	0.313841	0.475	0.173	0	enterocyte
Inpp5b	0	0.313804	0.552	0.266	0	enterocyte
4930402H24Rik	0	0.313686	0.687	0.422	0	enterocyte
Pck1	0	0.313614	0.358	0.094	0	enterocyte
Map7	0	0.313346	0.889	0.675	0	enterocyte
Snx9	0	0.313119	0.667	0.377	0	enterocyte
Osbpl6	0	0.31242	0.885	0.667	0	enterocyte
Foxo3	0	0.312271	0.761	0.526	0	enterocyte
Slc13a2	0	0.311666	0.36	0.098	0	enterocyte
Anks4b	0	0.31075	0.458	0.141	0	enterocyte
Fnbp1l	0	0.309878	0.721	0.456	0	enterocyte
Fkbp5	0	0.309801	0.823	0.579	0	enterocyte
Cdc14a	0	0.309647	0.623	0.354	0	enterocyte
Azin1	0	0.308377	0.64	0.386	0	enterocyte
Myo15b	0	0.308298	0.427	0.145	0	enterocyte
Picalm	0	0.308018	0.857	0.627	0	enterocyte
Slc9a3r1	0	0.307915	0.393	0.136	0	enterocyte
Gata6	0	0.307803	0.575	0.297	0	enterocyte
Stk17b	0	0.307747	0.443	0.169	0	enterocyte
Mafb	0	0.30689	0.399	0.097	0	enterocyte
Rps6ka5	0	0.306276	0.616	0.369	0	enterocyte
AU040320	0	0.305677	0.711	0.437	0	enterocyte
Tes	0	0.30566	0.525	0.252	0	enterocyte
Etnk1	0	0.305656	0.771	0.512	0	enterocyte
Tspan7	0	0.305461	0.561	0.289	0	enterocyte
Bst1	0	0.305048	0.337	0.052	0	enterocyte
Myl12b	0	0.30497	0.495	0.193	0	enterocyte
Ptprh	0	0.304706	0.54	0.255	0	enterocyte
Igsf23	0	0.304296	0.38	0.098	0	enterocyte
Lrrc8b	0	0.303475	0.505	0.221	0	enterocyte
Pcyt2	0	0.303455	0.416	0.113	0	enterocyte
C530008M17Rik	0	0.303214	0.586	0.319	0	enterocyte
Slc6a8	0	0.302248	0.36	0.078	0	enterocyte
Mall	0	0.300522	0.43	0.129	0	enterocyte
Crip1	0	0.300224	0.518	0.34	0	enterocyte
Micu1	0	0.300156	0.783	0.565	0	enterocyte
Ddc	0	0.300132	0.559	0.285	0	enterocyte
Nfe2l2	0	0.29885	0.68	0.422	0	enterocyte
Pak1	0	0.298349	0.634	0.376	0	enterocyte
Pkp4	0	0.298012	0.796	0.579	0	enterocyte
Bpnt1	0	0.297507	0.404	0.185	0	enterocyte
Arhgap18	0	0.297118	0.792	0.555	0	enterocyte
Diaph1	0	0.297097	0.786	0.546	0	enterocyte
Lmbrd1	0	0.296885	0.568	0.29	0	enterocyte
Epb41l4b	0	0.296793	0.665	0.386	0	enterocyte
Cds1	0	0.29672	0.596	0.311	0	enterocyte
Ppm1h	0	0.296426	0.855	0.657	0	enterocyte
Rabgap1l	0	0.296425	0.955	0.863	0	enterocyte
H2-Q2	0	0.29602	0.337	0.094	0	enterocyte
B2m	0	0.295817	0.426	0.201	0	enterocyte
Gpr155	0	0.295719	0.406	0.117	0	enterocyte
Dst	0	0.295506	0.611	0.342	0	enterocyte
Tmem135	0	0.295482	0.685	0.446	0	enterocyte
Pfkfb4	0	0.295339	0.41	0.141	0	enterocyte
Slc35d1	0	0.295011	0.494	0.266	0	enterocyte
Apaf1	0	0.294615	0.588	0.325	0	enterocyte
Gm8909	0	0.294529	0.35	0.061	0	enterocyte
Slc7a7	0	0.294478	0.645	0.421	0	enterocyte
Sulf2	0	0.29439	0.429	0.14	0	enterocyte
Ppard	0	0.294365	0.663	0.417	0	enterocyte
2023-03-08	0	0.293964	0.553	0.28	0	enterocyte
Slc25a51	0	0.293892	0.456	0.165	0	enterocyte
Tmcc1	0	0.29386	0.873	0.709	0	enterocyte
Dock5	0	0.293638	0.819	0.591	0	enterocyte
Frk	0	0.292557	0.924	0.735	0	enterocyte
Flnb	0	0.291868	0.791	0.546	0	enterocyte
Dusp16	0	0.290643	0.658	0.411	0	enterocyte
Vps54	0	0.290633	0.69	0.464	0	enterocyte
Slc9a2	0	0.290472	0.531	0.267	0	enterocyte
Plekha1	0	0.290231	0.534	0.298	0	enterocyte
Sash1	0	0.289683	0.676	0.464	0	enterocyte
Slc27a2	0	0.289578	0.374	0.108	0	enterocyte
Elf1	0	0.288257	0.817	0.608	0	enterocyte
Med13	0	0.28778	0.727	0.487	0	enterocyte
Rasa2	0	0.287381	0.685	0.465	0	enterocyte
Slc7a8	0	0.287077	0.552	0.303	0	enterocyte
Errfi1	0	0.286208	0.552	0.304	0	enterocyte
Fam135a	0	0.285885	0.82	0.619	0	enterocyte
Slc5a11	0	0.285825	0.364	0.11	0	enterocyte
Apoc3	0	0.285787	0.33	0.113	0	enterocyte
Samd8	0	0.284815	0.636	0.369	0	enterocyte
Rab1a	0	0.284254	0.64	0.382	0	enterocyte
Alas1	0	0.28287	0.357	0.095	0	enterocyte
Erbin	0	0.282831	0.882	0.684	0	enterocyte
Tmem45b	0	0.282637	0.705	0.461	0	enterocyte
Pde9a	0	0.282636	0.45	0.195	0	enterocyte
Lrrc1	0	0.28153	0.63	0.387	0	enterocyte
Plxna2	0	0.281403	0.719	0.549	0	enterocyte
Irf2	0	0.281384	0.807	0.612	0	enterocyte
Xpr1	0	0.281131	0.579	0.318	0	enterocyte
Tnks	0	0.280983	0.715	0.488	0	enterocyte
Esrra	0	0.280939	0.534	0.26	0	enterocyte
Pdgfc	0	0.280733	0.412	0.181	0	enterocyte
Sema4b	0	0.280647	0.465	0.218	0	enterocyte
Ap2a2	0	0.280395	0.522	0.241	0	enterocyte
Wdr44	0	0.280297	0.586	0.352	0	enterocyte
Mdh1	0	0.280092	0.348	0.129	0	enterocyte
Sec16b	0	0.279494	0.413	0.14	0	enterocyte
Rnf19a	0	0.278927	0.472	0.209	0	enterocyte
Fbln1	0	0.278909	0.373	0.11	0	enterocyte
Plpp1	0	0.278213	0.595	0.358	0	enterocyte
Abcg8	0	0.277689	0.352	0.129	0	enterocyte
Map4	0	0.27698	0.654	0.428	0	enterocyte
Mcu	0	0.276621	0.977	0.883	0	enterocyte
Exoc3l4	0	0.276535	0.321	0.052	0	enterocyte
Casz1	0	0.276298	0.949	0.807	0	enterocyte
Dnm1	0	0.272737	0.478	0.22	0	enterocyte
Muc13	0	0.271683	0.953	0.758	0	enterocyte
Mapre3	0	0.271259	0.344	0.109	0	enterocyte
Heatr5a	0	0.271223	0.652	0.434	0	enterocyte
Chp1	0	0.270571	0.566	0.323	0	enterocyte
Dglucy	0	0.269996	0.479	0.235	0	enterocyte
Ptpn3	0	0.269593	0.602	0.37	0	enterocyte
Slc25a13	0	0.269576	0.498	0.25	0	enterocyte
Cyb5a	0	0.269085	0.44	0.193	0	enterocyte
Ifrd1	0	0.268742	0.489	0.319	0	enterocyte
Tmem161b	0	0.268424	0.683	0.432	0	enterocyte
Apoc2	0	0.268407	0.381	0.194	0	enterocyte
Ifih1	0	0.267538	0.422	0.191	0	enterocyte
Serpinb6a	0	0.267194	0.407	0.189	0	enterocyte
Dlst	0	0.267126	0.541	0.28	0	enterocyte
Myo1e	0	0.266243	0.807	0.641	0	enterocyte
Castor2	0	0.266045	0.361	0.127	0	enterocyte
Osbpl10	0	0.265742	0.66	0.452	0	enterocyte
Arfgap3	0	0.265694	0.487	0.249	0	enterocyte
Slc7a9	0	0.265631	0.324	0.062	0	enterocyte
Gclc	0	0.265501	0.523	0.293	0	enterocyte
Gm37240	0	0.265122	0.542	0.323	0	enterocyte
Arhgef26	0	0.265008	0.708	0.467	0	enterocyte
2200002D01Rik	0	0.264677	0.388	0.215	0	enterocyte
Slc2a5	0	0.263867	0.306	0.072	0	enterocyte
Prdm16	0	0.263676	0.904	0.74	0	enterocyte
Cdk11b	0	0.262439	0.471	0.212	0	enterocyte
Gpatch8	0	0.262239	0.862	0.696	0	enterocyte
Chpt1	0	0.262106	0.645	0.426	0	enterocyte
Cdip1	0	0.26179	0.553	0.304	0	enterocyte
Tmem19	0	0.261639	0.379	0.122	0	enterocyte
Nt5c2	0	0.260726	0.473	0.286	0	enterocyte
Lpar1	0	0.260342	0.627	0.4	0	enterocyte
Gm9926	0	0.259882	0.388	0.145	0	enterocyte
L2hgdh	0	0.259879	0.328	0.071	0	enterocyte
Slc12a6	0	0.259577	0.601	0.414	0	enterocyte
Gprin3	0	0.258842	0.729	0.493	0	enterocyte
Ceacam18	0	0.258164	0.301	0.067	0	enterocyte
Plekha8	0	0.257659	0.452	0.201	0	enterocyte
Nampt	0	0.256889	0.396	0.145	0	enterocyte
Atp8b1	0	0.256823	0.882	0.695	0	enterocyte
Gpc4	0	0.25643	0.529	0.314	0	enterocyte
Mapk8	0	0.255934	0.528	0.302	0	enterocyte
St14	0	0.255785	0.593	0.368	0	enterocyte
Eepd1	0	0.255613	0.484	0.285	0	enterocyte
Efl1	0	0.254995	0.684	0.47	0	enterocyte
Fgd6	0	0.254902	0.54	0.327	0	enterocyte
Lrrfip2	0	0.254823	0.686	0.466	0	enterocyte
Slc27a4	0	0.254343	0.327	0.112	0	enterocyte
Il18	0	0.254217	0.347	0.109	0	enterocyte
Tubal3	0	0.254026	0.323	0.082	0	enterocyte
Fam3c	0	0.253509	0.499	0.247	0	enterocyte
S100a10	0	0.253269	0.343	0.127	0	enterocyte
Pi4k2b	0	0.253062	0.398	0.151	0	enterocyte
Tab3	0	0.252589	0.442	0.207	0	enterocyte
Tle4	0	0.252348	0.734	0.496	0	enterocyte
Clca4a	0	0.25202	0.222	0.094	0	enterocyte
Slc12a7	0	0.25177	0.507	0.269	0	enterocyte
Got1	0	0.251386	0.337	0.088	0	enterocyte
Tdp2	0	0.251374	0.394	0.145	0	enterocyte
Vegfa	0	0.250586	0.325	0.088	0	enterocyte
Acnat1	0	0.25049	0.565	0.346	0	enterocyte
Clca1	0	1.51168	0.985	0.416	0	goblet
Muc2	0	1.49775	0.98	0.314	0	goblet
Fcgbp	0	1.49257	0.998	0.627	0	goblet
Fer1l6	0	1.331	0.911	0.128	0	goblet
Zg16	0	1.32082	0.984	0.73	0	goblet
Tff3	0	1.30982	0.97	0.546	0	goblet
Sytl2	0	1.27992	0.895	0.139	0	goblet
Hepacam2	0	1.17658	0.906	0.143	0	goblet
9030622O22Rik	0	1.16854	0.826	0.155	0	goblet
Odf2l	0	1.1371	0.843	0.129	0	goblet
Slc12a8	0	1.127	0.872	0.205	0	goblet
Tnfaip8	0	1.05968	0.831	0.141	0	goblet
Spink4	0	1.0447	0.878	0.285	0	goblet
S100a6	0	1.04054	0.875	0.263	0	goblet
Ano7	0	1.00912	0.813	0.07	0	goblet
Rab27b	0	1.00553	0.879	0.207	0	goblet
Srgap1	0	0.967454	0.808	0.157	0	goblet
Bcas1	0	0.956286	0.79	0.078	0	goblet
Agr2	0	0.947218	0.868	0.195	0	goblet
Txndc5	0	0.923583	0.826	0.123	0	goblet
Plcb1	0	0.89138	0.811	0.279	0	goblet
Rhobtb1	0	0.890073	0.761	0.151	0	goblet
Lgals2	0	0.874052	0.821	0.182	0	goblet
2010001K21Rik	0	0.863093	0.694	0.062	0	goblet
Frmd3	0	0.860534	0.637	0.046	0	goblet
5330417C22Rik	0	0.855013	0.803	0.142	0	goblet
Lypd8	0	0.848399	0.86	0.319	0	goblet
Scin	0	0.838646	0.79	0.234	0	goblet
Rasef	0	0.836048	0.793	0.169	0	goblet
Arhgef38	0	0.836006	0.844	0.33	0	goblet
Gm609	0	0.823897	0.752	0.122	0	goblet
Ptprn2	0	0.817027	0.728	0.127	0	goblet
Rab27a	0	0.807363	0.766	0.1	0	goblet
Chrm3	0	0.765254	0.829	0.362	0	goblet
Myo5c	0	0.762907	0.728	0.116	0	goblet
Krt18	0	0.745545	0.748	0.138	0	goblet
Qsox1	0	0.743151	0.804	0.18	0	goblet
Capn8	0	0.741354	0.63	0.045	0	goblet
Capn9	0	0.73976	0.7	0.053	0	goblet
2610035D17Rik	0	0.738987	0.776	0.339	0	goblet
Gm12511	0	0.723929	0.638	0.034	0	goblet
Rep15	0	0.723669	0.676	0.068	0	goblet
Gcnt3	0	0.713032	0.695	0.084	0	goblet
Gm1123	0	0.705478	0.674	0.079	0	goblet
Tanc2	0	0.683915	0.693	0.132	0	goblet
Pla2g10os	0	0.673166	0.627	0.045	0	goblet
Tspan8	0	0.666711	0.772	0.311	0	goblet
P2rx4	0	0.66643	0.664	0.096	0	goblet
Spats2l	0	0.666041	0.729	0.202	0	goblet
Hs3st5	0	0.664652	0.427	0.032	0	goblet
Ica1	0	0.659477	0.716	0.168	0	goblet
AW112010	0	0.656007	0.585	0.054	0	goblet
Wars	0	0.649761	0.662	0.087	0	goblet
Galnt7	0	0.649457	0.886	0.489	0	goblet
Ccl6	0	0.642383	0.59	0.053	0	goblet
Mcf2l	0	0.642338	0.658	0.085	0	goblet
Ifi27l2b	0	0.640865	0.728	0.27	0	goblet
Sytl5	0	0.639928	0.566	0.037	0	goblet
Parm1	0	0.639071	0.69	0.16	0	goblet
Edem3	0	0.630025	0.722	0.217	0	goblet
Cracr2a	0	0.62206	0.623	0.096	0	goblet
Ido1	0	0.614249	0.455	0.041	0	goblet
Smim14	0	0.612465	0.691	0.242	0	goblet
Krt8	0	0.605545	0.855	0.498	0	goblet
Slc26a2	0	0.60049	0.808	0.39	0	goblet
Lgals4	0	0.599369	0.784	0.386	0	goblet
Mfsd6	0	0.593287	0.73	0.253	0	goblet
Egfr	0	0.591438	0.716	0.356	0	goblet
Galnt12	0	0.590914	0.625	0.08	0	goblet
Car8	0	0.583094	0.607	0.132	0	goblet
Klf4	0	0.582537	0.701	0.229	0	goblet
Inpp4b	0	0.575869	0.627	0.14	0	goblet
Ptprr	0	0.575732	0.76	0.315	0	goblet
Clps	0	0.57539	0.53	0.051	0	goblet
Plekhg1	0	0.572285	0.771	0.331	0	goblet
Slc22a23	0	0.571198	0.84	0.471	0	goblet
Atp2a3	0	0.563075	0.642	0.126	0	goblet
Muc3a	0	0.561435	0.56	0.052	0	goblet
Foxa3	0	0.559793	0.585	0.073	0	goblet
Mtss1	0	0.559409	0.842	0.503	0	goblet
Anxa4	0	0.556934	0.762	0.381	0	goblet
Galnt5	0	0.550592	0.554	0.052	0	goblet
Stxbp6	0	0.544558	0.702	0.268	0	goblet
Clmn	0	0.542566	0.717	0.261	0	goblet
Impad1	0	0.53803	0.608	0.139	0	goblet
Dpysl2	0	0.537113	0.601	0.102	0	goblet
Gmds	0	0.526913	0.941	0.73	0	goblet
Mlph	0	0.516911	0.576	0.103	0	goblet
Cpd	0	0.510353	0.669	0.227	0	goblet
Tox	0	0.50951	0.87	0.562	0	goblet
Sidt1	0	0.508708	0.516	0.081	0	goblet
Fermt1	0	0.50645	0.624	0.184	0	goblet
Dnajc10	0	0.50455	0.578	0.123	0	goblet
Stxbp1	0	0.504313	0.498	0.047	0	goblet
Asph	0	0.502813	0.605	0.176	0	goblet
Bace2	0	0.502039	0.53	0.079	0	goblet
Arfgef3	0	0.497344	0.564	0.108	0	goblet
Sh3pxd2a	0	0.494849	0.567	0.117	0	goblet
Atp8a2	0	0.49355	0.72	0.328	0	goblet
Adcy8	0	0.493411	0.626	0.207	0	goblet
Airn	0	0.492845	0.777	0.401	0	goblet
Pawr	0	0.492066	0.763	0.402	0	goblet
Rap1gap2	0	0.491865	0.688	0.288	0	goblet
Tm4sf4	0	0.491345	0.712	0.282	0	goblet
Gcc2	0	0.4863	0.703	0.316	0	goblet
Sybu	0	0.485813	0.495	0.083	0	goblet
Eif2s2	0	0.477995	0.537	0.118	0	goblet
Ern2	0	0.474231	0.506	0.059	0	goblet
Clic4	0	0.474009	0.623	0.211	0	goblet
Myof	0	0.472263	0.515	0.081	0	goblet
Unc13b	0	0.471593	0.686	0.302	0	goblet
Hnf4a	0	0.464956	0.868	0.583	0	goblet
Pkhd1	0	0.462685	0.322	0.034	0	goblet
Tm9sf3	0	0.462667	0.677	0.32	0	goblet
Gfpt1	0	0.461198	0.744	0.323	0	goblet
Klk1	0	0.457955	0.439	0.045	0	goblet
Gsdme	0	0.45753	0.464	0.053	0	goblet
BC016579	0	0.456916	0.613	0.242	0	goblet
Enox2	0	0.454652	0.829	0.57	0	goblet
Ntn4	0	0.454643	0.521	0.115	0	goblet
Spdef	0	0.453806	0.52	0.081	0	goblet
Galnt3	0	0.447772	0.527	0.106	0	goblet
Liph	0	0.446905	0.651	0.271	0	goblet
Tfcp2l1	0	0.44596	0.522	0.115	0	goblet
Fsd1l	0	0.4453	0.566	0.151	0	goblet
Kif13a	0	0.44269	0.864	0.635	0	goblet
Mroh3	0	0.440952	0.469	0.076	0	goblet
Ddx60	0	0.440734	0.713	0.419	0	goblet
Galnt10	0	0.436136	0.841	0.547	0	goblet
Kcnk6	0	0.434885	0.467	0.049	0	goblet
Slc22a15	0	0.434745	0.458	0.059	0	goblet
Mboat1	0	0.428045	0.437	0.074	0	goblet
C1galt1	0	0.427109	0.615	0.229	0	goblet
Ramp1	0	0.425833	0.439	0.033	0	goblet
Pld1	0	0.424731	0.892	0.73	0	goblet
Tmprss2	0	0.420529	0.759	0.463	0	goblet
Stard10	0	0.410325	0.535	0.151	0	goblet
Rassf6	0	0.409521	0.591	0.23	0	goblet
Cd200	0	0.408439	0.465	0.092	0	goblet
Tc2n	0	0.403897	0.571	0.195	0	goblet
Hmgcs1	0	0.403408	0.504	0.136	0	goblet
Limk2	0	0.401493	0.62	0.248	0	goblet
Gm35438.1	0	0.397102	0.333	0.018	0	goblet
Sh3bgrl3	0	0.397067	0.419	0.054	0	goblet
Fndc3a	0	0.395933	0.769	0.519	0	goblet
Stim2	0	0.39555	0.8	0.553	0	goblet
Fam83e	0	0.387489	0.453	0.082	0	goblet
Cmtm8	0	0.385485	0.423	0.064	0	goblet
Rasa4	0	0.385327	0.381	0.031	0	goblet
Tdrd7	0	0.383592	0.692	0.393	0	goblet
Gsta4	0	0.381963	0.521	0.173	0	goblet
Krt19	0	0.381166	0.536	0.199	0	goblet
Sel1l3	0	0.380385	0.808	0.547	0	goblet
Tox3	0	0.379544	0.699	0.386	0	goblet
Ttc39a	0	0.378681	0.416	0.05	0	goblet
Tm4sf5	0	0.378481	0.548	0.234	0	goblet
Itga2	0	0.378226	0.494	0.145	0	goblet
Txnip	0	0.378111	0.542	0.22	0	goblet
Shroom3	0	0.376611	0.97	0.922	0	goblet
Btc	0	0.376164	0.4	0.074	0	goblet
Cdh1	0	0.375436	0.92	0.759	0	goblet
Selenos	0	0.374721	0.461	0.109	0	goblet
Atoh1	0	0.373819	0.357	0.012	0	goblet
Trim25	0	0.370935	0.632	0.317	0	goblet
Hk2	0	0.370531	0.426	0.075	0	goblet
Mia3	0	0.370101	0.513	0.164	0	goblet
Fam189a1	0	0.364436	0.351	0.023	0	goblet
Mid1	0	0.363684	0.591	0.31	0	goblet
Golgb1	0	0.361982	0.659	0.353	0	goblet
Tent5a	0	0.361152	0.526	0.257	0	goblet
Ms4a12	0	0.360374	0.533	0.245	0	goblet
Atrnl1	0	0.357087	0.941	0.879	0	goblet
Muc13	0	0.356424	0.953	0.849	0	goblet
Mctp2	0	0.354926	0.466	0.133	0	goblet
Naip6	0	0.352802	0.703	0.454	0	goblet
Polk	0	0.351206	0.423	0.091	0	goblet
Hsd17b2	0	0.351115	0.518	0.209	0	goblet
Lsr	0	0.350605	0.466	0.128	0	goblet
Kcnk1	0	0.349989	0.423	0.088	0	goblet
Tulp4	0	0.347693	0.733	0.478	0	goblet
2010300C02Rik	0	0.345834	0.528	0.203	0	goblet
Creb3l1	0	0.34136	0.426	0.086	0	goblet
Nipal2	0	0.340657	0.557	0.243	0	goblet
Ick	0	0.340572	0.618	0.307	0	goblet
Trim14	0	0.340489	0.538	0.22	0	goblet
Sqor	0	0.33964	0.481	0.168	0	goblet
Neat1	0	0.338411	0.925	0.816	0	goblet
Fry	0	0.338272	0.467	0.16	0	goblet
Cd164	0	0.338108	0.436	0.103	0	goblet
Dop1b	0	0.337332	0.596	0.335	0	goblet
Hspa5	0	0.335871	0.479	0.208	0	goblet
Cxadr	0	0.335103	0.709	0.466	0	goblet
Rgs2	0	0.334074	0.322	0.045	0	goblet
Slc39a11	0	0.331913	0.569	0.266	0	goblet
Sgsm3	0	0.331062	0.39	0.067	0	goblet
Stx17	0	0.330025	0.419	0.109	0	goblet
Xbp1	0	0.328962	0.435	0.125	0	goblet
Adamts17	0	0.327516	0.344	0.058	0	goblet
Mink1	0	0.324359	0.414	0.103	0	goblet
Anxa3	0	0.32403	0.357	0.055	0	goblet
Samhd1	0	0.321385	0.613	0.341	0	goblet
Nos1ap	0	0.32012	0.552	0.277	0	goblet
Myo1b	0	0.319299	0.451	0.14	0	goblet
Pip5k1b	0	0.318781	0.94	0.848	0	goblet
Cpm	0	0.318281	0.441	0.161	0	goblet
Slc10a7	0	0.316839	0.652	0.369	0	goblet
Lgals9	0	0.315754	0.523	0.246	0	goblet
Lars2	0	0.315723	0.867	0.747	0	goblet
Ldlr	0	0.315692	0.449	0.146	0	goblet
Efnb2	0	0.314954	0.595	0.325	0	goblet
Golm1	0	0.314332	0.465	0.143	0	goblet
Appl2	0	0.314273	0.424	0.12	0	goblet
Slc37a1	0	0.311723	0.634	0.339	0	goblet
Rgs17	0	0.310489	0.273	0.041	0	goblet
Tmsb10	0	0.310348	0.34	0.056	0	goblet
Inava	0	0.309319	0.387	0.094	0	goblet
Fgfr2	0	0.308159	0.673	0.408	0	goblet
Tmsb4x	0	0.307475	0.536	0.254	0	goblet
Chst4	0	0.307427	0.338	0.037	0	goblet
Smim6	0	0.30735	0.315	0.031	0	goblet
Zdhhc14	0	0.307072	0.456	0.165	0	goblet
Galk2	0	0.306709	0.465	0.187	0	goblet
Capn13	0	0.304706	0.334	0.053	0	goblet
Inpp5a	0	0.304457	0.682	0.465	0	goblet
Ktn1	0	0.302694	0.526	0.242	0	goblet
Syt14	0	0.300983	0.247	0.018	0	goblet
Myo10	0	0.297609	0.608	0.313	0	goblet
Osbpl2	0	0.297073	0.447	0.162	0	goblet
Fhl2	0	0.296565	0.566	0.302	0	goblet
Cd47	0	0.295774	0.483	0.205	0	goblet
Ptprj	0	0.29569	0.743	0.513	0	goblet
Ccnd2	0	0.295575	0.512	0.236	0	goblet
Ampd3	0	0.295447	0.369	0.084	0	goblet
Sh3bgrl2	0	0.295407	0.404	0.113	0	goblet
Krt7	0	0.293928	0.34	0.051	0	goblet
Grk2	0	0.292037	0.373	0.081	0	goblet
St3gal6	0	0.291928	0.714	0.555	0	goblet
Tspan13	0	0.291661	0.568	0.304	0	goblet
Spire1	0	0.291315	0.313	0.039	0	goblet
Ly6e	0	0.290108	0.369	0.103	0	goblet
Baiap2l2	0	0.289817	0.606	0.346	0	goblet
Cd63	0	0.286618	0.395	0.127	0	goblet
Atp2c2	0	0.285738	0.305	0.029	0	goblet
Mllt3	0	0.285321	0.875	0.707	0	goblet
Tbc1d30	0	0.28479	0.529	0.264	0	goblet
Esyt2	0	0.283328	0.842	0.696	0	goblet
Cdkn1a	0	0.283152	0.464	0.187	0	goblet
Golph3l	0	0.283142	0.502	0.246	0	goblet
Anxa13	0	0.282802	0.704	0.491	0	goblet
Eif2ak3	0	0.282363	0.503	0.244	0	goblet
Pmm2	0	0.281488	0.589	0.335	0	goblet
Ptp4a2	0	0.279718	0.686	0.481	0	goblet
Cmss1	0	0.278086	0.922	0.824	0	goblet
Dstn	0	0.277743	0.791	0.657	0	goblet
Gm48099	0	0.277604	0.492	0.27	0	goblet
Mfsd7a	0	0.276527	0.279	0.015	0	goblet
Rcan3	0	0.276343	0.31	0.038	0	goblet
Clstn1	0	0.276265	0.472	0.217	0	goblet
Ms4a8a	0	0.27622	0.652	0.456	0	goblet
Rab15	0	0.275278	0.301	0.03	0	goblet
Guca2a	0	0.274443	0.227	0.03	0	goblet
Hexb	0	0.272674	0.614	0.442	0	goblet
Fam107b	0	0.272001	0.391	0.137	0	goblet
Epb41l2	0	0.270982	0.475	0.203	0	goblet
Tor3a	0	0.270331	0.292	0.03	0	goblet
Prelid2	0	0.269402	0.392	0.13	0	goblet
Rrbp1	0	0.269338	0.772	0.629	0	goblet
Galnt4	0	0.268043	0.317	0.057	0	goblet
Cast	0	0.267081	0.639	0.403	0	goblet
AA467197	0	0.266048	0.323	0.078	0	goblet
4930422I22Rik	0	0.26279	0.32	0.085	0	goblet
Sipa1l3	0	0.262235	0.857	0.705	0	goblet
B3gnt7	0	0.261683	0.28	0.028	0	goblet
Cmpk1	0	0.261624	0.538	0.297	0	goblet
Itprid2	0	0.261252	0.519	0.3	0	goblet
Rab3d	0	0.261079	0.308	0.056	0	goblet
Gnaq	0	0.260903	0.899	0.811	0	goblet
Gsn	0	0.260646	0.329	0.079	0	goblet
Fmn1	0	0.259228	0.826	0.662	0	goblet
Fut4	0	0.258596	0.315	0.064	0	goblet
Tbc1d8	0	0.256236	0.394	0.153	0	goblet
Fam174b	0	0.25623	0.281	0.032	0	goblet
Lasp1	0	0.255146	0.618	0.379	0	goblet
Ralgps2	0	0.254592	0.766	0.603	0	goblet
Galnt6	0	0.253643	0.616	0.389	0	goblet
Rin2	0	0.253127	0.536	0.305	0	goblet
Ccser1	0	0.251669	0.884	0.755	0	goblet
Rap1gap	0	0.251418	0.277	0.032	0	goblet
Arhgap15	0	1.40877	0.932	0.095	0	lymphocyte
Ptprc	0	1.34053	0.932	0.094	0	lymphocyte
Dock10	0	1.29545	0.916	0.1	0	lymphocyte
Dock2	0	1.20629	0.878	0.056	0	lymphocyte
St6galnac3	0	0.984433	0.728	0.098	0	lymphocyte
Mbnl1	0	0.973149	0.966	0.514	0	lymphocyte
Prkcb	0	0.968924	0.747	0.05	0	lymphocyte
Prkch	0	0.943626	0.612	0.089	0	lymphocyte
Bcl2	0	0.941819	0.699	0.18	0	lymphocyte
Ankrd44	0	0.937337	0.854	0.272	0	lymphocyte
Ikzf1	0	0.92913	0.737	0.035	0	lymphocyte
Maml2	0	0.92508	0.814	0.223	0	lymphocyte
Pitpnc1	0	0.911723	0.711	0.142	0	lymphocyte
Fli1	0	0.909113	0.761	0.062	0	lymphocyte
Ripor2	0	0.905034	0.63	0.04	0	lymphocyte
Skap1	0	0.901193	0.499	0.047	0	lymphocyte
Pip4k2a	0	0.897169	0.712	0.081	0	lymphocyte
Slc9a9	0	0.888452	0.651	0.066	0	lymphocyte
Celf2	0	0.879382	0.866	0.208	0	lymphocyte
Runx1	0	0.876642	0.72	0.155	0	lymphocyte
Bank1	0	0.861006	0.472	0.034	0	lymphocyte
Ikzf3	0	0.829307	0.583	0.026	0	lymphocyte
Ikzf2	0	0.809461	0.488	0.091	0	lymphocyte
Gm26740	0	0.808882	0.639	0.026	0	lymphocyte
Fnbp1	0	0.800812	0.771	0.18	0	lymphocyte
Inpp5d	0	0.797882	0.668	0.04	0	lymphocyte
AU020206	0	0.763609	0.629	0.096	0	lymphocyte
Ptpn22	0	0.744842	0.544	0.043	0	lymphocyte
Adgrl3	0	0.744275	0.524	0.172	0	lymphocyte
Fyn	0	0.743736	0.578	0.064	0	lymphocyte
Ccnd3	0	0.735028	0.7	0.22	0	lymphocyte
Pde3b	0	0.734231	0.616	0.119	0	lymphocyte
St8sia4	0	0.722191	0.591	0.034	0	lymphocyte
Apbb1ip	0	0.717819	0.593	0.021	0	lymphocyte
Cd74	0	0.714022	0.565	0.104	0	lymphocyte
Ebf1	0	0.713387	0.39	0.107	0	lymphocyte
Fyb	0	0.710881	0.557	0.052	0	lymphocyte
Nedd9	0	0.707421	0.792	0.363	0	lymphocyte
Mycbp2	0	0.699345	0.769	0.241	0	lymphocyte
Clnk	0	0.693981	0.394	0.022	0	lymphocyte
Hdac9	0	0.692195	0.528	0.086	0	lymphocyte
Lcp1	0	0.689534	0.623	0.076	0	lymphocyte
Foxn3	0	0.684634	0.892	0.567	0	lymphocyte
Zeb2	0	0.681617	0.534	0.122	0	lymphocyte
Vav3	0	0.669351	0.643	0.179	0	lymphocyte
Akt3	0	0.665562	0.6	0.097	0	lymphocyte
Slc8a1	0	0.663389	0.521	0.155	0	lymphocyte
Aff3	0	0.661487	0.45	0.079	0	lymphocyte
Mef2c	0	0.660004	0.482	0.068	0	lymphocyte
Parp8	0	0.650278	0.538	0.051	0	lymphocyte
Wdfy4	0	0.645317	0.427	0.026	0	lymphocyte
Dennd4a	0	0.644744	0.534	0.073	0	lymphocyte
2023-03-01	0	0.634577	0.436	0.023	0	lymphocyte
Smyd3	0	0.632065	0.781	0.435	0	lymphocyte
Ets1	0	0.631062	0.553	0.075	0	lymphocyte
Gng2	0	0.627393	0.547	0.047	0	lymphocyte
Gzma	0	0.626435	0.386	0.069	0	lymphocyte
Trerf1	0	0.614478	0.474	0.075	0	lymphocyte
Ubash3b	0	0.610793	0.509	0.091	0	lymphocyte
Diaph2	0	0.606408	0.809	0.406	0	lymphocyte
Chst11	0	0.606274	0.521	0.053	0	lymphocyte
Inpp4b	0	0.604809	0.587	0.197	0	lymphocyte
Grap2	0	0.602148	0.435	0.023	0	lymphocyte
Adam19	0	0.600522	0.476	0.044	0	lymphocyte
Mir142hg	0	0.599016	0.485	0.013	0	lymphocyte
Zeb1	0	0.598466	0.582	0.095	0	lymphocyte
Rftn1	0	0.589902	0.518	0.043	0	lymphocyte
Fam49b	0	0.57892	0.81	0.473	0	lymphocyte
Sh3kbp1	0	0.578574	0.521	0.109	0	lymphocyte
Itga4	0	0.577446	0.455	0.034	0	lymphocyte
Dennd1a	0	0.567628	0.807	0.42	0	lymphocyte
Itgae	0	0.546853	0.363	0.021	0	lymphocyte
Trps1	0	0.544158	0.488	0.101	0	lymphocyte
Pik3cd	0	0.543327	0.441	0.018	0	lymphocyte
Myo1f	0	0.542552	0.435	0.02	0	lymphocyte
Frmd5	0	0.54105	0.298	0.04	0	lymphocyte
Rcsd1	0	0.539862	0.466	0.034	0	lymphocyte
Cd200r1	0	0.535012	0.37	0.018	0	lymphocyte
Runx3	0	0.534598	0.375	0.015	0	lymphocyte
Itga1	0	0.527665	0.511	0.172	0	lymphocyte
Lrrc8c	0	0.527407	0.465	0.048	0	lymphocyte
Uvrag	0	0.524953	0.657	0.314	0	lymphocyte
Itpkb	0	0.524103	0.495	0.106	0	lymphocyte
Ppp3cc	0	0.523891	0.466	0.081	0	lymphocyte
Frmd4b	0	0.523401	0.555	0.226	0	lymphocyte
Cd244a	0	0.52278	0.37	0.018	0	lymphocyte
Kcnq5	0	0.520529	0.408	0.085	0	lymphocyte
Ppp1r16b	0	0.517788	0.453	0.056	0	lymphocyte
Rhoh	0	0.512804	0.434	0.012	0	lymphocyte
Qk	0	0.511563	0.539	0.115	0	lymphocyte
Rbms1	0	0.510922	0.674	0.294	0	lymphocyte
Kynu	0	0.504619	0.34	0.042	0	lymphocyte
Entpd1	0	0.503251	0.475	0.06	0	lymphocyte
Arid5b	0	0.496907	0.685	0.325	0	lymphocyte
Pecam1	0	0.496139	0.43	0.049	0	lymphocyte
Lcp2	0	0.495121	0.399	0.015	0	lymphocyte
Pik3ap1	0	0.493441	0.418	0.03	0	lymphocyte
Ly86	0	0.491805	0.359	0.014	0	lymphocyte
Itpr1	0	0.487527	0.544	0.198	0	lymphocyte
Msn	0	0.484219	0.448	0.042	0	lymphocyte
Tmem131l	0	0.484116	0.503	0.13	0	lymphocyte
Card11	0	0.482232	0.429	0.06	0	lymphocyte
Stat4	0	0.481597	0.363	0.013	0	lymphocyte
Pacs1	0	0.480869	0.464	0.081	0	lymphocyte
Rtn1	0	0.480458	0.3	0.029	0	lymphocyte
Rab8b	0	0.479719	0.507	0.156	0	lymphocyte
H2-Aa	0	0.479435	0.398	0.045	0	lymphocyte
Dock11	0	0.476352	0.569	0.179	0	lymphocyte
Chsy1	0	0.47554	0.365	0.036	0	lymphocyte
Tgfbr1	0	0.470372	0.497	0.157	0	lymphocyte
Hip1	0	0.463808	0.401	0.066	0	lymphocyte
Plcg2	0	0.458431	0.473	0.105	0	lymphocyte
Aoah	0	0.45721	0.321	0.014	0	lymphocyte
Ipcef1	0	0.456332	0.348	0.019	0	lymphocyte
Mdfic	0	0.443582	0.39	0.049	0	lymphocyte
Runx2	0	0.437016	0.344	0.04	0	lymphocyte
Tut4	0	0.436308	0.468	0.131	0	lymphocyte
Sema4d	0	0.432438	0.397	0.042	0	lymphocyte
Srgap3	0	0.431823	0.356	0.061	0	lymphocyte
Lrmp	0	0.430288	0.374	0.023	0	lymphocyte
Nek7	0	0.428797	0.543	0.202	0	lymphocyte
Abcg3	0	0.422082	0.302	0.015	0	lymphocyte
Myo5a	0	0.420573	0.366	0.033	0	lymphocyte
Sla	0	0.41943	0.355	0.012	0	lymphocyte
Gsap	0	0.418998	0.363	0.035	0	lymphocyte
Laptm5	0	0.418834	0.382	0.029	0	lymphocyte
Tgfbr2	0	0.417018	0.522	0.193	0	lymphocyte
Mndal	0	0.410022	0.365	0.019	0	lymphocyte
Otulinl	0	0.406974	0.334	0.021	0	lymphocyte
Sorl1	0	0.40422	0.468	0.155	0	lymphocyte
Tacc1	0	0.403787	0.436	0.081	0	lymphocyte
Btla	0	0.403415	0.264	0.008	0	lymphocyte
Rin3	0	0.401554	0.378	0.079	0	lymphocyte
Arhgap25	0	0.399687	0.345	0.011	0	lymphocyte
Prex1	0	0.397698	0.356	0.029	0	lymphocyte
Gm44174	0	0.397515	0.246	0.01	0	lymphocyte
Ciita	0	0.394331	0.314	0.019	0	lymphocyte
Cdk17	0	0.393189	0.474	0.168	0	lymphocyte
H2-Ab1	0	0.384716	0.323	0.038	0	lymphocyte
Pvt1	0	0.378114	0.338	0.057	0	lymphocyte
Gm36723	0	0.376699	0.227	0.013	0	lymphocyte
Ttc28	0	0.375808	0.388	0.07	0	lymphocyte
Pax5	0	0.374174	0.231	0.006	0	lymphocyte
Camk4	0	0.370693	0.253	0.019	0	lymphocyte
Ctsc	0	0.369402	0.386	0.116	0	lymphocyte
Pde4b	0	0.368115	0.417	0.083	0	lymphocyte
Cd247	0	0.357452	0.253	0.02	0	lymphocyte
Apobec3	0	0.357232	0.41	0.122	0	lymphocyte
Elk3	0	0.356402	0.343	0.044	0	lymphocyte
Cd226	0	0.356074	0.238	0.01	0	lymphocyte
Itk	0	0.3558	0.265	0.009	0	lymphocyte
Cd96	0	0.354696	0.252	0.009	0	lymphocyte
Prkcq	0	0.354021	0.28	0.02	0	lymphocyte
Arhgap45	0	0.352661	0.307	0.009	0	lymphocyte
Mitf	0	0.351198	0.292	0.069	0	lymphocyte
Rnf180	0	0.347292	0.265	0.012	0	lymphocyte
Far1	0	0.344069	0.412	0.127	0	lymphocyte
Aim2	0	0.341884	0.323	0.041	0	lymphocyte
Arhgef6	0	0.341664	0.317	0.022	0	lymphocyte
Gimap8	0	0.34015	0.292	0.014	0	lymphocyte
4933406I18Rik	0	0.338815	0.283	0.035	0	lymphocyte
Sntb1	0	0.335209	0.285	0.058	0	lymphocyte
Ggta1	0	0.334968	0.301	0.02	0	lymphocyte
Cd48	0	0.334753	0.289	0.006	0	lymphocyte
Syk	0	0.333904	0.308	0.055	0	lymphocyte
St6gal1	0	0.333377	0.275	0.035	0	lymphocyte
Pnpla7	0	0.332609	0.32	0.051	0	lymphocyte
Cyfip2	0	0.330917	0.29	0.011	0	lymphocyte
Ifi203	0	0.330819	0.287	0.013	0	lymphocyte
Nckap1l	0	0.330002	0.298	0.008	0	lymphocyte
Rnf149	0	0.329465	0.336	0.074	0	lymphocyte
Satb1	0	0.328942	0.247	0.019	0	lymphocyte
Syne1	0	0.32798	0.361	0.086	0	lymphocyte
Prkacb	0	0.327558	0.355	0.083	0	lymphocyte
Txk	0	0.326109	0.244	0.026	0	lymphocyte
Arhgap30	0	0.322162	0.289	0.008	0	lymphocyte
Slc9a7	0	0.320909	0.248	0.013	0	lymphocyte
Tmem163	0	0.318444	0.206	0.01	0	lymphocyte
H2-Eb1	0	0.31692	0.257	0.016	0	lymphocyte
Apoe	0	0.313732	0.28	0.063	0	lymphocyte
Rasgrp1	0	0.313265	0.261	0.013	0	lymphocyte
Notch2	0	0.31067	0.334	0.076	0	lymphocyte
Rasa3	0	0.305058	0.322	0.07	0	lymphocyte
Cdyl2	0	0.303975	0.28	0.04	0	lymphocyte
Pou2f2	0	0.30346	0.249	0.008	0	lymphocyte
Zfp831	0	0.301705	0.249	0.006	0	lymphocyte
Lsp1	0	0.301365	0.263	0.017	0	lymphocyte
Adamdec1	0	0.301061	0.264	0.04	0	lymphocyte
Ighm	0	0.300213	0.225	0.008	0	lymphocyte
Coro1a	0	0.298231	0.268	0.017	0	lymphocyte
2023-09-06	0	0.298059	0.276	0.026	0	lymphocyte
Lrrk2	0	0.296756	0.246	0.025	0	lymphocyte
Cd53	0	0.294616	0.257	0.005	0	lymphocyte
Ccl5	0	0.293745	0.199	0.011	0	lymphocyte
Gimap4	0	0.292122	0.247	0.009	0	lymphocyte
Pla2g7	0	0.29135	0.199	0.017	0	lymphocyte
Gcnt1	0	0.290626	0.253	0.018	0	lymphocyte
Heg1	0	0.290127	0.327	0.078	0	lymphocyte
Adcy7	0	0.289878	0.261	0.009	0	lymphocyte
Rassf2	0	0.288968	0.272	0.025	0	lymphocyte
Hvcn1	0	0.288353	0.248	0.007	0	lymphocyte
E230029C05Rik	0	0.288222	0.195	0.016	0	lymphocyte
Emb	0	0.283809	0.231	0.008	0	lymphocyte
Nfatc1	0	0.283218	0.295	0.06	0	lymphocyte
Mvb12b	0	0.277762	0.268	0.045	0	lymphocyte
Cmah	0	0.277412	0.229	0.027	0	lymphocyte
Cep170	0	0.276681	0.267	0.034	0	lymphocyte
Traf5	0	0.274587	0.265	0.034	0	lymphocyte
Samsn1	0	0.270987	0.217	0.007	0	lymphocyte
Klra5	0	0.269844	0.147	0.011	0	lymphocyte
Acsl4	0	0.268216	0.286	0.049	0	lymphocyte
Lck	0	0.263448	0.21	0.006	0	lymphocyte
Fgr	0	0.263328	0.229	0.017	0	lymphocyte
Pced1b	0	0.260234	0.25	0.034	0	lymphocyte
Lpxn	0	0.258825	0.248	0.032	0	lymphocyte
Acoxl	0	0.258084	0.187	0.006	0	lymphocyte
Themis	0	0.257008	0.167	0.024	0	lymphocyte
Arhgdib	0	0.254589	0.229	0.01	0	lymphocyte
Lrrc4c	0	0.2535	0.177	0.02	0	lymphocyte
Lair1	0	0.250888	0.184	0.011	0	lymphocyte
Zfp366	0	0.250365	0.2	0.026	0	lymphocyte
Fmnl2	8.27208e-306	0.454315	0.446	0.147	2.07968e-301	lymphocyte
Jaml	1.16358e-305	0.290737	0.308	0.078	2.92535e-301	lymphocyte
Psap	1.85206e-285	0.418626	0.527	0.21	4.65626e-281	lymphocyte
Unc93b1	1.55522e-283	0.316136	0.332	0.096	3.90997e-279	lymphocyte
Ssbp2	7.34673e-283	0.301549	0.365	0.104	1.84704e-278	lymphocyte
Lncpint	1.33815e-282	0.433785	0.598	0.265	3.36424e-278	lymphocyte
Ccm2	1.29973e-273	0.290108	0.331	0.096	3.26764e-269	lymphocyte
Tnfaip8	4.3818e-273	0.398053	0.578	0.225	1.10163e-268	lymphocyte
Plxdc2	4.70076e-272	0.255328	0.19	0.035	1.18182e-267	lymphocyte
Cytip	9.98668e-271	0.255176	0.278	0.07	2.51075e-266	lymphocyte
Lrch1	5.71154e-267	0.425989	0.753	0.443	1.43594e-262	lymphocyte
Thada	2.77789e-263	0.389228	0.546	0.233	6.98391e-259	lymphocyte
Sp100	5.58888e-263	0.355515	0.449	0.166	1.4051e-258	lymphocyte
Dpy19l1	3.63952e-262	0.265042	0.297	0.081	9.15011e-258	lymphocyte
Exoc4	8.36947e-261	0.371819	0.898	0.704	2.10417e-256	lymphocyte
Srgap2	2.56513e-259	0.410813	0.533	0.231	6.449e-255	lymphocyte
Lyn	5.12042e-259	0.474352	0.741	0.513	1.28732e-254	lymphocyte
Slco3a1	4.58579e-257	0.44836	0.391	0.135	1.15291e-252	lymphocyte
Filip1l	2.50662e-256	0.268492	0.32	0.092	6.30188e-252	lymphocyte
Fam214a	4.58291e-254	0.274106	0.312	0.088	1.15219e-249	lymphocyte
Rsu1	3.20237e-253	0.278174	0.326	0.095	8.05109e-249	lymphocyte
Rapgef6	1.29215e-252	0.424004	0.693	0.427	3.24859e-248	lymphocyte
Phip	4.75816e-246	0.399297	0.621	0.315	1.19625e-241	lymphocyte
Zdhhc14	1.03771e-242	0.423381	0.479	0.198	2.6089e-238	lymphocyte
Plcl1	9.67063e-242	0.313596	0.334	0.1	2.43129e-237	lymphocyte
Kcnq1ot1	2.78114e-241	0.334874	0.436	0.157	6.99206e-237	lymphocyte
Pde7a	1.95319e-235	0.462229	0.614	0.346	4.91052e-231	lymphocyte
Pde7b	2.01426e-235	0.35455	0.351	0.115	5.06404e-231	lymphocyte
Eif4g3	2.07581e-230	0.397783	0.657	0.385	5.2188e-226	lymphocyte
Stk4	1.90671e-228	0.354172	0.479	0.211	4.79365e-224	lymphocyte
St18	1.57903e-227	0.310238	0.237	0.06	3.96983e-223	lymphocyte
Trim44	5.63507e-227	0.296112	0.382	0.135	1.41671e-222	lymphocyte
Pds5b	1.15692e-225	0.308897	0.446	0.173	2.9086e-221	lymphocyte
Ubac2	3.40575e-221	0.403007	0.587	0.319	8.5624e-217	lymphocyte
Swap70	1.46346e-219	0.296438	0.339	0.115	3.67928e-215	lymphocyte
Sesn3	1.00938e-217	0.268551	0.302	0.095	2.53767e-213	lymphocyte
Tmsb4x	4.10445e-217	0.398004	0.597	0.285	1.0319e-212	lymphocyte
Macf1	8.68124e-217	0.3474	0.833	0.657	2.18255e-212	lymphocyte
Malt1	5.58894e-216	0.328155	0.42	0.171	1.40512e-211	lymphocyte
Itga9	3.36412e-210	0.300031	0.263	0.074	8.45774e-206	lymphocyte
2023-09-11	9.78124e-210	0.315884	0.395	0.153	2.4591e-205	lymphocyte
Epb41l2	5.37642e-209	0.351724	0.512	0.234	1.35169e-204	lymphocyte
Lgmn	9.63173e-204	0.268658	0.29	0.091	2.42151e-199	lymphocyte
Fam107b	4.02919e-203	0.318041	0.415	0.166	1.01298e-198	lymphocyte
Ldlrad4	1.34732e-202	0.363712	0.494	0.22	3.3873e-198	lymphocyte
Srpk2	2.21495e-197	0.292903	0.382	0.146	5.56862e-193	lymphocyte
Ptk2b	4.31459e-197	0.37587	0.566	0.31	1.08473e-192	lymphocyte
Lims1	1.33963e-196	0.371725	0.69	0.457	3.36797e-192	lymphocyte
Mctp2	3.06247e-196	0.390291	0.407	0.172	7.69936e-192	lymphocyte
Nrp1	2.12987e-195	0.26237	0.29	0.091	5.35471e-191	lymphocyte
Igkc	4.53739e-195	0.463901	0.388	0.152	1.14075e-190	lymphocyte
Wnk1	1.02794e-192	0.34279	0.753	0.56	2.58434e-188	lymphocyte
Kansl1	3.16355e-191	0.261035	0.94	0.842	7.95349e-187	lymphocyte
Ptpn4	1.31906e-190	0.313948	0.414	0.174	3.31625e-186	lymphocyte
Supt3	3.2936e-185	0.304725	0.39	0.156	8.28045e-181	lymphocyte
Bbx	2.09817e-184	0.330618	0.501	0.242	5.275e-180	lymphocyte
Atrx	1.68206e-181	0.346448	0.651	0.392	4.22887e-177	lymphocyte
Dlc1	9.95392e-179	0.302402	0.351	0.127	2.50251e-174	lymphocyte
Stag1	7.88037e-177	0.322852	0.771	0.572	1.9812e-172	lymphocyte
Rad51b	2.30347e-175	0.344591	0.422	0.176	5.79115e-171	lymphocyte
Ssbp3	4.04309e-174	0.297652	0.421	0.185	1.01647e-169	lymphocyte
Zbtb20	1.74405e-173	0.266985	0.953	0.865	4.38472e-169	lymphocyte
Jchain	3.28719e-173	0.33603	0.349	0.134	8.26432e-169	lymphocyte
Prkg1	9.4073e-173	0.336551	0.456	0.192	2.36509e-168	lymphocyte
Lyst	1.70154e-167	0.288487	0.343	0.137	4.27783e-163	lymphocyte
Pola1	5.18315e-167	0.292213	0.401	0.164	1.3031e-162	lymphocyte
Cnot6l	8.81227e-164	0.315286	0.537	0.295	2.21549e-159	lymphocyte
Rbpms	8.8226e-164	0.262962	0.384	0.15	2.21809e-159	lymphocyte
Wipf1	8.57995e-163	0.352247	0.639	0.409	2.15709e-158	lymphocyte
Mpp6	2.65129e-162	0.26474	0.311	0.116	6.66561e-158	lymphocyte
Mctp1	4.76559e-161	0.268284	0.257	0.084	1.19812e-156	lymphocyte
Ptprj	9.71122e-159	0.376519	0.72	0.54	2.4415e-154	lymphocyte
1700025G04Rik	7.12093e-157	0.25234	0.307	0.114	1.79027e-152	lymphocyte
Evl	4.37683e-156	0.290015	0.384	0.171	1.10038e-151	lymphocyte
Exoc2	8.97756e-156	0.306567	0.475	0.249	2.25705e-151	lymphocyte
Rps26	1.45979e-154	0.308051	0.473	0.222	3.67006e-150	lymphocyte
Cep128	2.27292e-153	0.264785	0.339	0.135	5.71434e-149	lymphocyte
Zfp644	4.36406e-152	0.303207	0.521	0.283	1.09717e-147	lymphocyte
Rbpj	5.31695e-148	0.330742	0.445	0.23	1.33673e-143	lymphocyte
Rora	4.0314e-147	0.294587	0.382	0.16	1.01354e-142	lymphocyte
Rtn4	2.52198e-143	0.286565	0.441	0.221	6.34052e-139	lymphocyte
Igha	4.00637e-143	0.418367	0.463	0.234	1.00724e-138	lymphocyte
Tnrc6b	7.97997e-141	0.268858	0.834	0.709	2.00624e-136	lymphocyte
Osbpl8	4.53143e-140	0.299424	0.478	0.262	1.13925e-135	lymphocyte
Rplp1	1.11453e-138	0.343542	0.723	0.434	2.80203e-134	lymphocyte
Rps24	1.88072e-136	0.310894	0.557	0.298	4.72832e-132	lymphocyte
Scml4	7.37047e-136	0.273685	0.341	0.152	1.85301e-131	lymphocyte
Smarca2	1.49884e-135	0.290892	0.513	0.291	3.76824e-131	lymphocyte
Mta3	6.11573e-134	0.329927	0.509	0.308	1.53756e-129	lymphocyte
mt-Co2	1.42011e-133	0.340417	0.831	0.584	3.5703e-129	lymphocyte
Snx2	1.25864e-131	0.259261	0.384	0.183	3.16434e-127	lymphocyte
Bbs9	2.0117e-131	0.265213	0.312	0.133	5.05762e-127	lymphocyte
Ptma	3.90966e-130	0.315322	0.677	0.392	9.82928e-126	lymphocyte
mt-Co3	4.39584e-126	0.328562	0.842	0.622	1.10516e-121	lymphocyte
mt-Atp6	8.0778e-126	0.323513	0.827	0.61	2.03084e-121	lymphocyte
Rpsa	4.23814e-124	0.31286	0.648	0.378	1.06551e-119	lymphocyte
Spata5	4.14566e-123	0.26857	0.477	0.252	1.04226e-118	lymphocyte
Trio	8.78104e-121	0.275372	0.467	0.257	2.20764e-116	lymphocyte
Zfhx3	1.20636e-120	0.316703	0.529	0.319	3.03291e-116	lymphocyte
Baz1a	9.15187e-118	0.2678	0.473	0.274	2.30087e-113	lymphocyte
Tbc1d9	1.83967e-114	0.279478	0.257	0.106	4.62512e-110	lymphocyte
Bach2	3.48195e-114	0.43316	0.494	0.32	8.75397e-110	lymphocyte
Rps8	2.22965e-112	0.286866	0.527	0.294	5.60555e-108	lymphocyte
Rps9	1.30101e-110	0.287701	0.554	0.316	3.27086e-106	lymphocyte
Clasp2	1.3987e-110	0.26712	0.505	0.31	3.51647e-106	lymphocyte
Vrk2	1.53653e-110	0.251327	0.419	0.226	3.86298e-106	lymphocyte
Cdk6	4.71021e-110	0.270631	0.467	0.26	1.18419e-105	lymphocyte
Rps12	1.41276e-109	0.262299	0.471	0.251	3.55181e-105	lymphocyte
Epsti1	3.55715e-109	0.325543	0.552	0.376	8.94304e-105	lymphocyte
Rapgef1	4.92593e-109	0.25632	0.431	0.241	1.23843e-104	lymphocyte
Sdccag8	4.90823e-108	0.250147	0.406	0.221	1.23398e-103	lymphocyte
Cbfb	5.68547e-108	0.251736	0.429	0.236	1.42938e-103	lymphocyte
Lrmda	7.5599e-108	0.304649	0.83	0.689	1.90063e-103	lymphocyte
Cdk14	1.2007e-107	0.27388	0.311	0.14	3.01869e-103	lymphocyte
Gm4258	1.49507e-107	0.263126	0.355	0.178	3.75876e-103	lymphocyte
Arhgap24	1.59532e-104	0.275082	0.329	0.155	4.01078e-100	lymphocyte
Bcl11a	3.12572e-104	0.330954	0.396	0.222	7.85836e-100	lymphocyte
Rpl37a	3.29358e-104	0.257719	0.477	0.26	8.28039e-100	lymphocyte
mt-Co1	8.24789e-102	0.279733	0.89	0.713	2.0736e-97	lymphocyte
Cbl	1.37175e-101	0.268246	0.598	0.441	3.44871e-97	lymphocyte
Tox	1.91082e-100	0.364132	0.745	0.599	4.80399e-96	lymphocyte
Nlk	2.10824e-100	0.272406	0.561	0.386	5.30032e-96	lymphocyte
Tff2	2.55674e-100	0.258084	0.859	0.637	6.42791e-96	lymphocyte
Rfx7	7.71325e-96	0.258979	0.59	0.418	1.93919e-91	lymphocyte
Dnajc1	5.10405e-89	0.254181	0.618	0.439	1.28321e-84	lymphocyte
Plcl2	1.11187e-88	0.258793	0.678	0.566	2.79536e-84	lymphocyte
Oxr1	2.55951e-85	0.279702	0.467	0.3	6.43487e-81	lymphocyte
Glcci1	8.83941e-84	0.250699	0.409	0.247	2.22231e-79	lymphocyte
Zswim6	5.23788e-83	0.285305	0.61	0.506	1.31686e-78	lymphocyte
Skap2	2.95601e-82	0.286603	0.531	0.391	7.43172e-78	lymphocyte
mt-Cytb	9.46303e-81	0.255269	0.652	0.46	2.3791e-76	lymphocyte
Cblb	2.24702e-76	0.252764	0.62	0.501	5.64923e-72	lymphocyte
Pag1	7.72908e-72	0.267767	0.557	0.426	1.94317e-67	lymphocyte
Adgrl3	0	1.44995	0.888	0.165	0	telocyte
Prkg1	0	1.30663	0.923	0.183	0	telocyte
Sox5	0	1.29247	0.855	0.122	0	telocyte
Pcdh7	0	1.28583	0.841	0.13	0	telocyte
Zeb2	0	1.20952	0.815	0.116	0	telocyte
Gpc6	0	1.16467	0.775	0.086	0	telocyte
Hpse2	0	1.14266	0.706	0.071	0	telocyte
Nrg1	0	1.10593	0.713	0.123	0	telocyte
Plpp3	0	1.09321	0.84	0.201	0	telocyte
Dlc1	0	1.08085	0.827	0.119	0	telocyte
Rora	0	1.07771	0.853	0.151	0	telocyte
Celf2	0	1.06853	0.863	0.208	0	telocyte
Igkc	0	1.05294	0.523	0.149	0	telocyte
Rbms3	0	1.04097	0.837	0.19	0	telocyte
Ptprm	0	1.00641	0.851	0.305	0	telocyte
Igha	0	0.983825	0.552	0.232	0	telocyte
Aff3	0	0.982821	0.724	0.074	0	telocyte
Rbpms	0	0.968955	0.82	0.142	0	telocyte
Lhfp	0	0.955135	0.706	0.055	0	telocyte
Robo2	0	0.937498	0.623	0.059	0	telocyte
Tshz2	0	0.927048	0.822	0.239	0	telocyte
Fbxl7	0	0.916079	0.787	0.245	0	telocyte
Rbms1	0	0.914758	0.849	0.291	0	telocyte
Npnt	0	0.913977	0.6	0.08	0	telocyte
Nrp1	0	0.909956	0.684	0.083	0	telocyte
Prex2	0	0.907644	0.666	0.07	0	telocyte
Bmp5	0	0.906137	0.616	0.036	0	telocyte
Hmcn1	0	0.900777	0.618	0.038	0	telocyte
Ptch1	0	0.900404	0.715	0.118	0	telocyte
Stox2	0	0.899161	0.746	0.13	0	telocyte
Ltbp1	0	0.89848	0.696	0.08	0	telocyte
9530026P05Rik	0	0.874079	0.679	0.094	0	telocyte
Maml2	0	0.864005	0.789	0.224	0	telocyte
Akt3	0	0.84472	0.73	0.094	0	telocyte
Thsd4	0	0.842938	0.712	0.19	0	telocyte
Col4a1	0	0.840509	0.667	0.07	0	telocyte
Igfbp7	0	0.833709	0.643	0.061	0	telocyte
Syne1	0	0.818697	0.683	0.08	0	telocyte
Ebf1	0	0.818236	0.514	0.104	0	telocyte
Cald1	0	0.810424	0.72	0.109	0	telocyte
Jchain	0	0.805993	0.46	0.131	0	telocyte
Ncam1	0	0.802131	0.581	0.047	0	telocyte
Dach1	0	0.795072	0.858	0.389	0	telocyte
Diaph2	0	0.794677	0.856	0.405	0	telocyte
Pcdh9	0	0.789631	0.506	0.062	0	telocyte
Prkd1	0	0.784817	0.625	0.081	0	telocyte
Pdzrn3	0	0.78449	0.73	0.213	0	telocyte
Fmnl2	0	0.782948	0.687	0.143	0	telocyte
Bicc1	0	0.780406	0.638	0.061	0	telocyte
Pappa	0	0.776058	0.526	0.038	0	telocyte
Msrb3	0	0.774858	0.681	0.155	0	telocyte
Tcf4	0	0.772826	0.936	0.627	0	telocyte
Col6a4	0	0.763772	0.555	0.021	0	telocyte
Lama2	0	0.755482	0.53	0.057	0	telocyte
Arhgap6	0	0.753228	0.668	0.142	0	telocyte
Slc8a1	0	0.752706	0.666	0.152	0	telocyte
Fbn1	0	0.747986	0.607	0.044	0	telocyte
Sparc	0	0.740207	0.632	0.08	0	telocyte
Ttc28	0	0.735366	0.635	0.065	0	telocyte
Col1a2	0	0.732933	0.632	0.067	0	telocyte
Magi2	0	0.731654	0.573	0.075	0	telocyte
1700025G04Rik	0	0.727619	0.636	0.108	0	telocyte
St5	0	0.722446	0.701	0.203	0	telocyte
Lsamp	0	0.721258	0.485	0.041	0	telocyte
Ldlrad4	0	0.718594	0.724	0.215	0	telocyte
Tacc1	0	0.717639	0.627	0.078	0	telocyte
Adamdec1	0	0.71534	0.582	0.034	0	telocyte
Flt1	0	0.714673	0.456	0.056	0	telocyte
Runx2	0	0.711318	0.558	0.036	0	telocyte
Trps1	0	0.706431	0.649	0.098	0	telocyte
Lamb1	0	0.705829	0.572	0.029	0	telocyte
Pde7b	0	0.705637	0.591	0.11	0	telocyte
Col3a1	0	0.701282	0.628	0.071	0	telocyte
Plvap	0	0.69828	0.5	0.037	0	telocyte
B3galt1	0	0.694892	0.518	0.033	0	telocyte
Rad51b	0	0.694641	0.633	0.172	0	telocyte
Tacr1	0	0.694461	0.432	0.023	0	telocyte
Qk	0	0.693252	0.647	0.112	0	telocyte
Ssbp2	0	0.692141	0.637	0.099	0	telocyte
Prr16	0	0.687614	0.468	0.026	0	telocyte
Aldh1a3	0	0.687396	0.548	0.028	0	telocyte
Phldb2	0	0.685047	0.608	0.099	0	telocyte
Cped1	0	0.684141	0.635	0.135	0	telocyte
Hhip	0	0.681605	0.423	0.038	0	telocyte
Unc5c	0	0.679169	0.456	0.031	0	telocyte
Lama4	0	0.675674	0.565	0.052	0	telocyte
Col4a2	0	0.673302	0.548	0.056	0	telocyte
Itpr1	0	0.671608	0.693	0.195	0	telocyte
Sntg1	0	0.670812	0.416	0.036	0	telocyte
Glis3	0	0.668379	0.622	0.135	0	telocyte
St6galnac3	0	0.66805	0.58	0.1	0	telocyte
Inpp4b	0	0.656507	0.59	0.197	0	telocyte
Pde4b	0	0.654341	0.559	0.08	0	telocyte
Itga9	0	0.648765	0.555	0.069	0	telocyte
Cdh11	0	0.648738	0.498	0.043	0	telocyte
Pip4k2a	0	0.646024	0.575	0.083	0	telocyte
Hdac9	0	0.645124	0.511	0.086	0	telocyte
Heg1	0	0.639144	0.541	0.074	0	telocyte
Itga1	0	0.636086	0.642	0.169	0	telocyte
Cd74	0	0.635994	0.52	0.105	0	telocyte
Il34	0	0.635196	0.508	0.082	0	telocyte
Zeb1	0	0.631553	0.556	0.096	0	telocyte
Robo1	0	0.629302	0.484	0.041	0	telocyte
Pros1	0	0.624258	0.507	0.035	0	telocyte
Arhgap28	0	0.62347	0.506	0.03	0	telocyte
Ets1	0	0.620423	0.55	0.075	0	telocyte
Pla2g4a	0	0.619977	0.574	0.133	0	telocyte
Fli1	0	0.61986	0.542	0.065	0	telocyte
Tmtc1	0	0.616839	0.526	0.067	0	telocyte
Pde1a	0	0.614681	0.505	0.041	0	telocyte
Bgn	0	0.607612	0.485	0.032	0	telocyte
Ccbe1	0	0.606912	0.504	0.073	0	telocyte
Lifr	0	0.603802	0.497	0.039	0	telocyte
Gulp1	0	0.602857	0.524	0.059	0	telocyte
Antxr1	0	0.601266	0.506	0.038	0	telocyte
Ccnd3	0	0.60091	0.66	0.221	0	telocyte
Cacna1c	0	0.600013	0.538	0.115	0	telocyte
Nav1	0	0.598472	0.542	0.075	0	telocyte
Ntf3	0	0.59626	0.458	0.02	0	telocyte
Slco3a1	0	0.59545	0.59	0.132	0	telocyte
Cyp7b1	0	0.595343	0.437	0.031	0	telocyte
Dmd	0	0.595021	0.642	0.299	0	telocyte
Lamc1	0	0.594191	0.545	0.097	0	telocyte
Tns1	0	0.594182	0.574	0.11	0	telocyte
Zbtb16	0	0.593341	0.714	0.34	0	telocyte
Meis1	0	0.592881	0.576	0.116	0	telocyte
Arhgap10	0	0.590485	0.596	0.152	0	telocyte
Ror1	0	0.590368	0.539	0.086	0	telocyte
Tnc	0	0.588055	0.454	0.032	0	telocyte
Mast4	0	0.584917	0.715	0.454	0	telocyte
Tmem176a	0	0.58191	0.491	0.042	0	telocyte
Zbtb20	0	0.581571	0.993	0.864	0	telocyte
Rgs6	0	0.581418	0.451	0.063	0	telocyte
Cavin1	0	0.578035	0.497	0.056	0	telocyte
Map3k20	0	0.571292	0.666	0.214	0	telocyte
Igfbp3	0	0.569108	0.426	0.025	0	telocyte
Plekhh2	0	0.568958	0.473	0.03	0	telocyte
Col6a3	0	0.56877	0.465	0.026	0	telocyte
Rftn1	0	0.567317	0.484	0.043	0	telocyte
Tshz3	0	0.567218	0.469	0.041	0	telocyte
Pdgfra	0	0.565556	0.437	0.022	0	telocyte
Lncpint	0	0.564817	0.679	0.264	0	telocyte
Rgs5	0	0.562963	0.489	0.109	0	telocyte
Rhoj	0	0.558966	0.493	0.062	0	telocyte
Fndc3b	0	0.557089	0.809	0.427	0	telocyte
Arhgap15	0	0.554586	0.471	0.103	0	telocyte
Rgl1	0	0.554143	0.483	0.036	0	telocyte
Mef2c	0	0.551933	0.459	0.068	0	telocyte
Hip1	0	0.550683	0.49	0.065	0	telocyte
Cdk14	0	0.550397	0.564	0.135	0	telocyte
Nek7	0	0.549953	0.61	0.2	0	telocyte
Spon1	0	0.549523	0.412	0.029	0	telocyte
Epn2	0	0.549004	0.526	0.125	0	telocyte
Sdk1	0	0.546466	0.42	0.069	0	telocyte
Kdr	0	0.545907	0.387	0.029	0	telocyte
Ddr2	0	0.545864	0.495	0.064	0	telocyte
Myh11	0	0.544598	0.589	0.18	0	telocyte
Frmd4b	0	0.543651	0.607	0.224	0	telocyte
Fendrr	0	0.543033	0.459	0.024	0	telocyte
Ptprb	0	0.542647	0.411	0.073	0	telocyte
Dock10	0	0.542045	0.521	0.107	0	telocyte
Fn1	0	0.540292	0.458	0.037	0	telocyte
Runx1	0	0.538616	0.547	0.158	0	telocyte
Flna	0	0.537543	0.527	0.089	0	telocyte
Pdgfrb	0	0.536242	0.434	0.018	0	telocyte
Grk5	0	0.535884	0.736	0.363	0	telocyte
Pde1c	0	0.532862	0.459	0.066	0	telocyte
Synpo2	0	0.532232	0.541	0.106	0	telocyte
Pitpnc1	0	0.531684	0.547	0.145	0	telocyte
Itih5	0	0.531547	0.401	0.035	0	telocyte
Plcl1	0	0.529807	0.434	0.098	0	telocyte
Igf1r	0	0.527098	0.646	0.24	0	telocyte
Daam2	0	0.52594	0.412	0.028	0	telocyte
Col14a1	0	0.525895	0.388	0.028	0	telocyte
Col1a1	0	0.525672	0.474	0.05	0	telocyte
Trerf1	0	0.524532	0.495	0.074	0	telocyte
Adgrf5	0	0.524241	0.425	0.028	0	telocyte
Sgcd	0	0.522072	0.478	0.077	0	telocyte
Zfhx3	0	0.521354	0.695	0.316	0	telocyte
Ghr	0	0.520239	0.888	0.627	0	telocyte
Lrrc8c	0	0.519566	0.424	0.048	0	telocyte
Scube1	0	0.51819	0.39	0.017	0	telocyte
Epb41l2	0	0.518089	0.651	0.231	0	telocyte
Col6a1	0	0.514614	0.441	0.029	0	telocyte
Prickle1	0	0.512114	0.461	0.072	0	telocyte
Sdc2	0	0.511961	0.491	0.08	0	telocyte
Tgfbr3	0	0.511205	0.443	0.077	0	telocyte
Arid5b	0	0.510075	0.693	0.324	0	telocyte
Il1r1	0	0.50625	0.419	0.023	0	telocyte
Mycbp2	0	0.506025	0.642	0.244	0	telocyte
Chsy3	0	0.504822	0.454	0.075	0	telocyte
Arhgap24	0	0.50441	0.515	0.151	0	telocyte
Srgap2	0	0.503411	0.613	0.229	0	telocyte
Uvrag	0	0.503015	0.657	0.314	0	telocyte
Nrp2	0	0.502177	0.493	0.071	0	telocyte
Calcrl	0	0.501891	0.43	0.065	0	telocyte
Cacna2d1	0	0.501735	0.522	0.104	0	telocyte
Prickle2	0	0.501406	0.527	0.154	0	telocyte
Col5a2	0	0.501219	0.432	0.037	0	telocyte
Dgkh	0	0.499943	0.553	0.18	0	telocyte
Cyyr1	0	0.498745	0.359	0.044	0	telocyte
Dip2c	0	0.498016	0.789	0.476	0	telocyte
Cachd1	0	0.497247	0.628	0.318	0	telocyte
Apoe	0	0.496219	0.412	0.06	0	telocyte
Sh3kbp1	0	0.4962	0.495	0.11	0	telocyte
Psap	0	0.495175	0.552	0.209	0	telocyte
Itga8	0	0.492533	0.344	0.014	0	telocyte
Hspg2	0	0.492242	0.424	0.062	0	telocyte
Cdk6	0	0.49189	0.628	0.257	0	telocyte
Nxn	0	0.488935	0.478	0.105	0	telocyte
Timp3	0	0.486979	0.407	0.065	0	telocyte
Nedd4	0	0.484752	0.634	0.241	0	telocyte
Tspan9	0	0.484662	0.443	0.055	0	telocyte
Myo1b	0	0.48213	0.529	0.174	0	telocyte
Entpd1	0	0.479233	0.407	0.061	0	telocyte
Rcsd1	0	0.478382	0.435	0.034	0	telocyte
Slc9a9	0	0.476612	0.417	0.07	0	telocyte
Adamts6	0	0.474047	0.349	0.029	0	telocyte
Bdkrb2	0	0.472259	0.356	0.02	0	telocyte
Acta2	0	0.471879	0.495	0.121	0	telocyte
Pakap.1	0	0.471541	0.437	0.075	0	telocyte
Dennd1a	0	0.470309	0.742	0.421	0	telocyte
C1qa	0	0.470027	0.381	0.025	0	telocyte
Rbfox2	0	0.468792	0.753	0.445	0	telocyte
Otulinl	0	0.468259	0.387	0.02	0	telocyte
Iigp1	0	0.466088	0.353	0.02	0	telocyte
Slc43a3	0	0.465041	0.399	0.03	0	telocyte
Parp8	0	0.464207	0.439	0.052	0	telocyte
Fermt2	0	0.4639	0.432	0.043	0	telocyte
Zcchc24	0	0.463846	0.413	0.031	0	telocyte
Adam19	0	0.459617	0.412	0.045	0	telocyte
Ntm	0	0.4593	0.377	0.067	0	telocyte
Hecw2	0	0.457997	0.335	0.034	0	telocyte
Tmem176b	0	0.456609	0.396	0.039	0	telocyte
Fry	0	0.4565	0.512	0.194	0	telocyte
Vegfc	0	0.456072	0.421	0.1	0	telocyte
Nkx2-3	0	0.453742	0.387	0.016	0	telocyte
Clstn2	0	0.453513	0.311	0.016	0	telocyte
Pdgfd	0	0.45317	0.416	0.083	0	telocyte
Dysf	0	0.453081	0.382	0.038	0	telocyte
Ank2	0	0.451926	0.393	0.04	0	telocyte
Adgrl4	0	0.450942	0.324	0.028	0	telocyte
Clmp	0	0.450411	0.419	0.062	0	telocyte
Mctp1	0	0.446616	0.374	0.082	0	telocyte
Igf1	0	0.446288	0.376	0.028	0	telocyte
Chst11	0	0.443868	0.387	0.055	0	telocyte
Kcnq5	0	0.443162	0.369	0.085	0	telocyte
Mgll	0	0.442706	0.38	0.076	0	telocyte
Plxdc2	0	0.441303	0.372	0.032	0	telocyte
Fhl1	0	0.4404	0.391	0.055	0	telocyte
Gpx3	0	0.438962	0.39	0.033	0	telocyte
Wwc2	0	0.438016	0.457	0.102	0	telocyte
Tln2	0	0.433654	0.436	0.093	0	telocyte
Ccdc88a	0	0.432442	0.398	0.041	0	telocyte
Rdx	0	0.431586	0.398	0.04	0	telocyte
Pecam1	0	0.4312	0.367	0.05	0	telocyte
Lgmn	0	0.431037	0.43	0.088	0	telocyte
Filip1	0	0.428439	0.387	0.04	0	telocyte
Col6a2	0	0.427834	0.376	0.021	0	telocyte
Wwtr1	0	0.422925	0.446	0.11	0	telocyte
Plxna4	0	0.422584	0.359	0.043	0	telocyte
Fat4	0	0.421942	0.365	0.028	0	telocyte
Fstl1	0	0.421398	0.395	0.034	0	telocyte
AU020206	0	0.420684	0.434	0.099	0	telocyte
Runx1t1	0	0.419699	0.401	0.064	0	telocyte
2023-09-11	0	0.419376	0.483	0.152	0	telocyte
Itgb3	0	0.415248	0.356	0.022	0	telocyte
Pid1	0	0.415015	0.424	0.129	0	telocyte
Ptprc	0	0.414667	0.401	0.103	0	telocyte
Sparcl1	0	0.414422	0.384	0.05	0	telocyte
Gucy1a2	0	0.414087	0.319	0.013	0	telocyte
Dcn	0	0.413918	0.402	0.055	0	telocyte
Msn	0	0.413218	0.386	0.043	0	telocyte
Ldb2	0	0.411838	0.394	0.073	0	telocyte
Myof	0	0.406619	0.467	0.132	0	telocyte
Nid1	0	0.40661	0.371	0.027	0	telocyte
Pde8b	0	0.406554	0.442	0.144	0	telocyte
Cd200	0	0.40597	0.437	0.135	0	telocyte
Ptgs1	0	0.405643	0.372	0.036	0	telocyte
Tgfbr2	0	0.404662	0.503	0.194	0	telocyte
Itga4	0	0.403109	0.346	0.036	0	telocyte
Grb10	0	0.40083	0.363	0.042	0	telocyte
Dlg2	0	0.400136	0.327	0.069	0	telocyte
Klhl29	0	0.399205	0.365	0.046	0	telocyte
Mdfic	0	0.396752	0.377	0.049	0	telocyte
Rsu1	0	0.396734	0.42	0.093	0	telocyte
Fyn	0	0.396633	0.378	0.068	0	telocyte
Adamts9	0	0.394841	0.352	0.039	0	telocyte
Cyth3	0	0.39422	0.461	0.165	0	telocyte
Mrvi1	0	0.394064	0.366	0.039	0	telocyte
Emcn	0	0.394034	0.298	0.024	0	telocyte
2023-09-04	0	0.392486	0.339	0.011	0	telocyte
Cacnb2	0	0.392388	0.396	0.102	0	telocyte
Bmp4	0	0.389984	0.336	0.015	0	telocyte
Hba-a2	0	0.389102	0.278	0.052	0	telocyte
Col18a1	0	0.389049	0.326	0.03	0	telocyte
Ldlrad3	0	0.388222	0.364	0.04	0	telocyte
Pde3b	0	0.387397	0.428	0.123	0	telocyte
Pla2r1	0	0.385226	0.335	0.016	0	telocyte
Spred1	0	0.384444	0.479	0.17	0	telocyte
Morrbid	0	0.379941	0.312	0.018	0	telocyte
Dennd5a	0	0.379887	0.373	0.047	0	telocyte
Il6st	0	0.379191	0.416	0.088	0	telocyte
Galnt18	0	0.378898	0.323	0.05	0	telocyte
Ednra	0	0.377856	0.304	0.011	0	telocyte
Nrg2	0	0.377582	0.29	0.021	0	telocyte
Lrrtm3	0	0.377226	0.26	0.019	0	telocyte
Bmp6	0	0.376956	0.297	0.019	0	telocyte
Rapgef4	0	0.376102	0.347	0.066	0	telocyte
Enah	0	0.375646	0.41	0.087	0	telocyte
Csrp1	0	0.37556	0.388	0.075	0	telocyte
Igfbp4	0	0.372333	0.358	0.051	0	telocyte
Glp2r	0	0.371155	0.272	0.01	0	telocyte
Ly6e	0	0.370324	0.425	0.132	0	telocyte
Zfp366	0	0.369848	0.291	0.025	0	telocyte
Dock2	0	0.36861	0.321	0.066	0	telocyte
Col5a1	0	0.368368	0.322	0.019	0	telocyte
Sntb1	0	0.367463	0.338	0.057	0	telocyte
Podxl	0	0.367266	0.284	0.022	0	telocyte
Peli2	0	0.366351	0.359	0.062	0	telocyte
Prkch	0	0.364868	0.369	0.093	0	telocyte
Prkacb	0	0.363749	0.391	0.082	0	telocyte
Tmem178	0	0.36371	0.271	0.006	0	telocyte
Osmr	0	0.363657	0.317	0.016	0	telocyte
Itpkb	0	0.363519	0.381	0.108	0	telocyte
Gli2	0	0.362911	0.324	0.029	0	telocyte
Tmem131l	0	0.361968	0.423	0.132	0	telocyte
Gria4	0	0.361833	0.267	0.01	0	telocyte
H2-Aa	0	0.358813	0.317	0.047	0	telocyte
Gli3	0	0.358075	0.335	0.041	0	telocyte
Gnao1	0	0.357796	0.328	0.056	0	telocyte
Ednrb	0	0.356904	0.285	0.013	0	telocyte
Hdac7	0	0.355278	0.334	0.048	0	telocyte
Rasa3	0	0.355236	0.36	0.069	0	telocyte
St8sia4	0	0.351953	0.317	0.039	0	telocyte
Tcf7l1	0	0.351523	0.332	0.041	0	telocyte
Serpinh1	0	0.351156	0.325	0.028	0	telocyte
Bmper	0	0.350477	0.279	0.016	0	telocyte
Dok6	0	0.350179	0.258	0.011	0	telocyte
Colec12	0	0.349882	0.288	0.033	0	telocyte
Col23a1	0	0.349046	0.254	0.033	0	telocyte
Efemp1	0	0.349016	0.305	0.019	0	telocyte
Slc24a3	0	0.347852	0.351	0.082	0	telocyte
Filip1l	0	0.345534	0.375	0.091	0	telocyte
Zfp536	0	0.344952	0.26	0.014	0	telocyte
Pcdh17	0	0.34493	0.267	0.025	0	telocyte
Gucy1a1	0	0.342074	0.297	0.019	0	telocyte
Adamts3	0	0.34069	0.279	0.014	0	telocyte
Fabp4	0	0.338722	0.273	0.02	0	telocyte
Ecm1	0	0.337861	0.278	0.016	0	telocyte
Acvrl1	0	0.337755	0.303	0.012	0	telocyte
Elk3	0	0.337493	0.327	0.044	0	telocyte
Ust	0	0.336293	0.298	0.027	0	telocyte
Col24a1	0	0.335344	0.252	0.011	0	telocyte
Cxcl14	0	0.334601	0.272	0.009	0	telocyte
Piezo2	0	0.3341	0.289	0.034	0	telocyte
Gucy1b1	0	0.333545	0.302	0.022	0	telocyte
Adamts18	0	0.333089	0.229	0.009	0	telocyte
Cdh13	0	0.331701	0.27	0.028	0	telocyte
Dse	0	0.330974	0.298	0.018	0	telocyte
Ccdc85a	0	0.330222	0.246	0.024	0	telocyte
Zfp532	0	0.330047	0.342	0.062	0	telocyte
Slco2b1	0	0.326194	0.34	0.076	0	telocyte
Schip1	0	0.325721	0.303	0.046	0	telocyte
Chst9	0	0.325098	0.218	0.007	0	telocyte
Pkd2	0	0.322844	0.34	0.067	0	telocyte
Pced1b	0	0.322186	0.302	0.033	0	telocyte
Irs1	0	0.322056	0.293	0.026	0	telocyte
Gja1	0	0.321764	0.296	0.028	0	telocyte
Eng	0	0.319575	0.279	0.017	0	telocyte
Frmd4a	0	0.319066	0.311	0.054	0	telocyte
Ggt5	0	0.318203	0.278	0.013	0	telocyte
Prkcb	0	0.317917	0.3	0.058	0	telocyte
Sobp	0	0.317458	0.303	0.041	0	telocyte
Hivep3	0	0.317076	0.351	0.09	0	telocyte
Kirrel	0	0.316573	0.297	0.023	0	telocyte
Gnb4	0	0.316425	0.291	0.016	0	telocyte
Ston1	0	0.316299	0.304	0.031	0	telocyte
Cep170	0	0.316035	0.308	0.033	0	telocyte
Arhgap29	0	0.314207	0.333	0.077	0	telocyte
Pls3	0	0.313974	0.305	0.044	0	telocyte
Samd4	0	0.313727	0.317	0.055	0	telocyte
Gm4951	0	0.311866	0.245	0.011	0	telocyte
Marcks	0	0.311756	0.324	0.066	0	telocyte
Adamts12	0	0.309708	0.265	0.018	0	telocyte
Col15a1	0	0.309698	0.254	0.015	0	telocyte
Cfh	0	0.308924	0.267	0.02	0	telocyte
Abcc4	0	0.308301	0.283	0.046	0	telocyte
Timp2	0	0.305154	0.308	0.043	0	telocyte
Gnai1	0	0.304693	0.285	0.043	0	telocyte
Svep1	0	0.304657	0.252	0.023	0	telocyte
Emid1	0	0.304606	0.265	0.015	0	telocyte
Fbn2	0	0.30437	0.261	0.012	0	telocyte
C6	0	0.303157	0.233	0.008	0	telocyte
Thsd7a	0	0.30307	0.236	0.033	0	telocyte
Cbfa2t3	0	0.302814	0.298	0.056	0	telocyte
Cntln	0	0.302595	0.282	0.028	0	telocyte
Vstm4	0	0.302468	0.246	0.008	0	telocyte
Col4a5	0	0.301643	0.234	0.021	0	telocyte
Lcp1	0	0.301532	0.325	0.081	0	telocyte
Dennd2a	0	0.301011	0.27	0.013	0	telocyte
Col4a6	0	0.300972	0.216	0.015	0	telocyte
Tbx2	0	0.300269	0.263	0.006	0	telocyte
Tram2	0	0.298623	0.277	0.033	0	telocyte
Cep85l	0	0.297414	0.297	0.042	0	telocyte
Pacs1	0	0.296863	0.334	0.084	0	telocyte
Eva1a	0	0.294855	0.258	0.022	0	telocyte
Esr1	0	0.293811	0.25	0.024	0	telocyte
Afap1l2	0	0.293511	0.251	0.01	0	telocyte
1700018A04Rik	0	0.292639	0.259	0.014	0	telocyte
Mmp10	0	0.292478	0.229	0.005	0	telocyte
Laptm5	0	0.292005	0.271	0.031	0	telocyte
Nrep	0	0.291788	0.276	0.029	0	telocyte
H2-Ab1	0	0.291688	0.261	0.039	0	telocyte
Zfpm2	0	0.291071	0.294	0.063	0	telocyte
Rtn1	0	0.290785	0.244	0.03	0	telocyte
Abca8a	0	0.290781	0.227	0.018	0	telocyte
Plxnd1	0	0.290171	0.256	0.013	0	telocyte
Acsl4	0	0.289252	0.299	0.049	0	telocyte
Anxa6	0	0.289189	0.284	0.039	0	telocyte
Fam49a	0	0.288925	0.273	0.034	0	telocyte
Crybg3	0	0.287928	0.33	0.082	0	telocyte
Sfrp1	0	0.287027	0.259	0.025	0	telocyte
Rasgrp3	0	0.284399	0.243	0.021	0	telocyte
Tgfb2	0	0.283403	0.242	0.025	0	telocyte
Gng2	0	0.282737	0.286	0.052	0	telocyte
A4galt	0	0.282438	0.263	0.02	0	telocyte
Bcor	0	0.282301	0.312	0.079	0	telocyte
St6gal1	0	0.281066	0.239	0.036	0	telocyte
Sncaip	0	0.280693	0.209	0.018	0	telocyte
Fbln5	0	0.279828	0.232	0.011	0	telocyte
Rims1	0	0.278386	0.209	0.031	0	telocyte
Mitf	0	0.277308	0.296	0.069	0	telocyte
Wdfy4	0	0.277269	0.231	0.03	0	telocyte
Frmd6	0	0.277142	0.285	0.047	0	telocyte
Apba1	0	0.276926	0.239	0.028	0	telocyte
Aldh1a2	0	0.27579	0.237	0.018	0	telocyte
Pdlim3	0	0.275728	0.292	0.059	0	telocyte
Atp2b4	0	0.275082	0.322	0.077	0	telocyte
Wnt5a	0	0.274928	0.238	0.017	0	telocyte
Cavin2	0	0.274447	0.268	0.038	0	telocyte
Carmn	0	0.274411	0.275	0.044	0	telocyte
Serping1	0	0.274086	0.244	0.012	0	telocyte
Nap1l1	0	0.273995	0.32	0.079	0	telocyte
2210408F21Rik	0	0.273184	0.269	0.046	0	telocyte
Cd93	0	0.272108	0.232	0.011	0	telocyte
Lrrk2	0	0.270276	0.257	0.024	0	telocyte
Gjc1	0	0.268631	0.242	0.022	0	telocyte
2610307P16Rik	0	0.268252	0.241	0.033	0	telocyte
Myocd	0	0.267906	0.218	0.038	0	telocyte
Myl9	0	0.26787	0.289	0.067	0	telocyte
Rgs7bp	0	0.267459	0.225	0.039	0	telocyte
Cdyl2	0	0.26739	0.264	0.04	0	telocyte
Afap1	0	0.26535	0.264	0.037	0	telocyte
Fyb	0	0.265213	0.267	0.057	0	telocyte
Mark1	0	0.263028	0.221	0.01	0	telocyte
Thbs1	0	0.261822	0.222	0.018	0	telocyte
Mndal	0	0.260642	0.24	0.021	0	telocyte
Sgip1	0	0.259233	0.195	0.013	0	telocyte
Zbtb46	0	0.258545	0.239	0.02	0	telocyte
Cav1	0	0.25831	0.252	0.039	0	telocyte
Col27a1	0	0.2581	0.247	0.027	0	telocyte
Cep112	0	0.256886	0.244	0.041	0	telocyte
Egfl7	0	0.256306	0.212	0.014	0	telocyte
Slfn5	0	0.255944	0.227	0.012	0	telocyte
Arhgef6	0	0.255557	0.239	0.023	0	telocyte
Itm2c	0	0.25476	0.275	0.056	0	telocyte
Il6ra	0	0.254299	0.243	0.025	0	telocyte
Angpt1	0	0.253956	0.214	0.018	0	telocyte
Pde4a	0	0.252808	0.231	0.014	0	telocyte
Klhl5	0	0.25268	0.26	0.034	0	telocyte
F2r	0	0.252072	0.223	0.011	0	telocyte
Dab2	0	0.251354	0.24	0.027	0	telocyte
Mill2	0	0.251244	0.277	0.062	0	telocyte
Prdm5	0	0.25024	0.234	0.029	0	telocyte
Wnt4	0	0.250159	0.248	0.045	0	telocyte
2210408I21Rik	1.26593e-306	0.358697	0.422	0.136	3.18266e-302	telocyte
Parva	3.67636e-303	0.406113	0.542	0.22	9.24273e-299	telocyte
Des	1.40344e-302	0.296208	0.338	0.09	3.52839e-298	telocyte
Fam214a	1.70515e-301	0.306914	0.327	0.088	4.28691e-297	telocyte
Slit3	4.67673e-298	0.282054	0.258	0.057	1.17578e-293	telocyte
Lrmda	5.70434e-294	0.466103	0.927	0.687	1.43413e-289	telocyte
Far1	4.62899e-291	0.311083	0.403	0.127	1.16378e-286	telocyte
Bcl2	7.35106e-289	0.400336	0.489	0.183	1.84813e-284	telocyte
Chrm2	8.67095e-289	0.364659	0.325	0.088	2.17996e-284	telocyte
Srpk2	1.19526e-288	0.345649	0.425	0.145	3.00501e-284	telocyte
Hba-a1	1.16577e-281	0.386123	0.299	0.08	2.93086e-277	telocyte
Klf12	1.72112e-277	0.336631	0.353	0.105	4.32706e-273	telocyte
Cd44	5.41068e-276	0.338884	0.509	0.186	1.3603e-271	telocyte
4931406P16Rik	4.94316e-275	0.387309	0.49	0.202	1.24276e-270	telocyte
Plcb4	1.54611e-272	0.385703	0.4	0.132	3.88708e-268	telocyte
Pcsk6	3.62762e-270	0.433184	0.409	0.15	9.12021e-266	telocyte
Sh3pxd2a	6.12459e-270	0.359028	0.462	0.171	1.53978e-265	telocyte
Bmpr2	1.03818e-269	0.463386	0.632	0.357	2.61008e-265	telocyte
Tead1	2.10665e-269	0.39765	0.568	0.252	5.29633e-265	telocyte
Eml1	4.69975e-269	0.271191	0.321	0.09	1.18156e-264	telocyte
Nfix	4.87388e-266	0.314959	0.399	0.134	1.22534e-261	telocyte
Fam219a	2.77401e-262	0.257767	0.289	0.078	6.97413e-258	telocyte
Oaz2	3.29813e-260	0.252247	0.277	0.073	8.29184e-256	telocyte
Fnbp1	1.32451e-259	0.361879	0.473	0.185	3.32994e-255	telocyte
Kcnq1ot1	2.1909e-259	0.343832	0.441	0.157	5.50814e-255	telocyte
Setbp1	3.72401e-259	0.46541	0.711	0.41	9.36254e-255	telocyte
Macf1	2.84237e-257	0.392493	0.829	0.657	7.146e-253	telocyte
Mmp14	2.37338e-256	0.309399	0.382	0.129	5.96691e-252	telocyte
Dgkb	4.80258e-256	0.285959	0.283	0.073	1.20742e-251	telocyte
Tpm2	6.83053e-255	0.266679	0.312	0.087	1.71726e-250	telocyte
Ncald	3.4208e-254	0.334918	0.401	0.14	8.60023e-250	telocyte
Ubash3b	3.86571e-251	0.282803	0.32	0.094	9.71878e-247	telocyte
Cdc42bpa	2.52264e-250	0.389375	0.592	0.294	6.34218e-246	telocyte
Zmym4	2.62579e-250	0.321353	0.46	0.176	6.60151e-246	telocyte
Dapk1	9.09899e-250	0.333988	0.38	0.129	2.28758e-245	telocyte
Maml3	1.9378e-248	0.442865	0.768	0.52	4.87182e-244	telocyte
Alpk1	7.64519e-245	0.290351	0.346	0.111	1.92208e-240	telocyte
Agtpbp1	1.54492e-242	0.295675	0.364	0.123	3.88408e-238	telocyte
Msi2	1.18734e-241	0.388216	0.825	0.624	2.98509e-237	telocyte
Pbxip1	1.79302e-241	0.314608	0.402	0.145	4.50783e-237	telocyte
Zdhhc14	1.60984e-240	0.384837	0.478	0.198	4.04731e-236	telocyte
Dnm3	1.04206e-237	0.268236	0.257	0.068	2.61984e-233	telocyte
Kitl	1.96709e-235	0.421123	0.598	0.322	4.94547e-231	telocyte
Mcc	8.48289e-231	0.364017	0.44	0.17	2.13268e-226	telocyte
Limch1	6.86953e-230	0.277124	0.292	0.084	1.72707e-225	telocyte
Fam168a	3.45436e-229	0.33873	0.46	0.193	8.68461e-225	telocyte
Trio	6.37688e-227	0.360103	0.539	0.255	1.60321e-222	telocyte
Mbnl1	8.15697e-221	0.395524	0.756	0.517	2.05074e-216	telocyte
Znrf1	1.1798e-220	0.343603	0.456	0.196	2.96613e-216	telocyte
Trim44	2.04302e-219	0.278457	0.377	0.135	5.13635e-215	telocyte
Srgap1	4.26661e-219	0.359492	0.553	0.236	1.07267e-214	telocyte
Ctnna3	1.2727e-216	0.252095	0.258	0.07	3.19969e-212	telocyte
Scmh1	3.46537e-216	0.29491	0.395	0.147	8.71228e-212	telocyte
Arhgap35	5.18446e-216	0.278969	0.382	0.14	1.30343e-211	telocyte
Tut4	1.4954e-214	0.279413	0.37	0.133	3.75958e-210	telocyte
Adgrl2	2.46993e-214	0.386934	0.575	0.308	6.20965e-210	telocyte
Phf20	4.51851e-207	0.295843	0.405	0.161	1.136e-202	telocyte
Ppp1r12b	4.78017e-207	0.366144	0.594	0.324	1.20178e-202	telocyte
Pmepa1	8.21487e-207	0.352013	0.499	0.235	2.0653e-202	telocyte
Sorbs2	8.33232e-206	0.346066	0.407	0.157	2.09483e-201	telocyte
Fam126a	4.28769e-204	0.256173	0.327	0.112	1.07797e-199	telocyte
Fgfr2	1.49412e-203	0.494855	0.662	0.438	3.75636e-199	telocyte
Ano1	6.7386e-201	0.258184	0.252	0.072	1.69415e-196	telocyte
Cdk8	1.71253e-199	0.43651	0.935	0.8	4.30547e-195	telocyte
Plcb1	2.65728e-199	0.545748	0.601	0.344	6.68067e-195	telocyte
Bbs9	1.56719e-195	0.280695	0.354	0.132	3.94008e-191	telocyte
Ehd4	2.93757e-194	0.342395	0.417	0.181	7.38535e-190	telocyte
Hbb-bs	5.74403e-194	0.252966	0.233	0.066	1.44411e-189	telocyte
Tgfbr1	4.79239e-188	0.292937	0.388	0.159	1.20485e-183	telocyte
Klf9	5.5053e-188	0.324519	0.458	0.218	1.38409e-183	telocyte
Tgfbi	6.70842e-187	0.308792	0.368	0.15	1.68656e-182	telocyte
Ptma	4.01417e-186	0.393032	0.704	0.391	1.0092e-181	telocyte
Lars2	1.94293e-185	0.473352	0.912	0.76	4.88471e-181	telocyte
Cdk17	3.44212e-185	0.284726	0.406	0.169	8.65384e-181	telocyte
Ankrd44	2.26707e-184	0.35512	0.528	0.278	5.69965e-180	telocyte
Acyp2	8.93153e-184	0.258435	0.307	0.107	2.24548e-179	telocyte
Lbh	1.8424e-181	0.351535	0.572	0.319	4.63197e-177	telocyte
Arhgap31	4.01418e-180	0.354281	0.469	0.231	1.0092e-175	telocyte
Tenm3	8.35776e-180	0.470685	0.604	0.369	2.10122e-175	telocyte
Efna5	1.38521e-179	0.274071	0.344	0.125	3.48254e-175	telocyte
Actn1	1.61486e-178	0.281008	0.421	0.178	4.05991e-174	telocyte
Psd3	3.58402e-178	0.36363	0.717	0.529	9.0106e-174	telocyte
Rtn4	4.57583e-176	0.3059	0.461	0.22	1.15041e-171	telocyte
Lrch1	9.71943e-176	0.346508	0.685	0.444	2.44356e-171	telocyte
Smad6	1.57566e-175	0.318571	0.426	0.197	3.96136e-171	telocyte
Prkn	3.862e-171	0.261605	0.354	0.134	9.70945e-167	telocyte
Rab8b	1.89337e-169	0.279803	0.374	0.159	4.76013e-165	telocyte
Foxn3	8.57419e-168	0.330773	0.747	0.569	2.15564e-163	telocyte
Nav2	2.95215e-167	0.38016	0.537	0.307	7.422e-163	telocyte
AY036118	5.01464e-167	0.414495	0.94	0.847	1.26073e-162	telocyte
Trp53inp1	6.77985e-165	0.263179	0.274	0.096	1.70452e-160	telocyte
Nhs	9.04841e-164	0.333357	0.508	0.253	2.27486e-159	telocyte
Nbea	2.10427e-163	0.325471	0.582	0.325	5.29035e-159	telocyte
Pds5b	2.20341e-163	0.261854	0.402	0.174	5.5396e-159	telocyte
Supt3	1.08361e-161	0.264083	0.375	0.156	2.72429e-157	telocyte
Smarca2	1.24265e-160	0.316781	0.523	0.291	3.12415e-156	telocyte
Prrc2b	1.22186e-159	0.256506	0.383	0.167	3.07189e-155	telocyte
Lims1	2.3649e-157	0.331093	0.647	0.458	5.9456e-153	telocyte
Lrrk1	1.03812e-156	0.329435	0.54	0.325	2.60993e-152	telocyte
Bbx	1.86558e-156	0.294494	0.478	0.242	4.69025e-152	telocyte
Ssbp3	5.0678e-156	0.266934	0.407	0.185	1.2741e-151	telocyte
Ppfibp1	1.5663e-154	0.259028	0.374	0.163	3.93783e-150	telocyte
Stk3	8.61327e-154	0.325004	0.567	0.348	2.16546e-149	telocyte
Ptpn4	4.63927e-153	0.27002	0.389	0.175	1.16636e-148	telocyte
Tsc22d1	7.71739e-151	0.317147	0.531	0.308	1.94023e-146	telocyte
Ptms	2.95541e-147	0.268766	0.394	0.181	7.43021e-143	telocyte
Fto	3.61027e-145	0.314014	0.647	0.429	9.07657e-141	telocyte
AW554918	1.19022e-136	0.271397	0.462	0.238	2.99233e-132	telocyte
Thada	2.47479e-135	0.268636	0.46	0.234	6.22187e-131	telocyte
Exoc4	2.92677e-135	0.265787	0.851	0.705	7.35819e-131	telocyte
Rasal2	5.34793e-135	0.345892	0.58	0.391	1.34452e-130	telocyte
Zswim6	3.31607e-134	0.30951	0.673	0.504	8.33692e-130	telocyte
Muc6	5.64099e-133	0.341734	0.727	0.491	1.4182e-128	telocyte
Lyz1	1.57062e-132	0.365964	0.557	0.338	3.94869e-128	telocyte
Atrx	5.20265e-131	0.2995	0.596	0.392	1.308e-126	telocyte
Plekhg1	2.80539e-129	0.312645	0.598	0.385	7.05304e-125	telocyte
Arhgef12	7.96915e-127	0.290909	0.645	0.489	2.00352e-122	telocyte
Cmss1	2.55772e-122	0.342046	0.945	0.835	6.43037e-118	telocyte
mt-Nd2	1.58021e-121	0.318871	0.504	0.295	3.9728e-117	telocyte
Mylk	1.18735e-120	0.29748	0.668	0.5	2.98511e-116	telocyte
mt-Atp6	1.60789e-120	0.351448	0.791	0.611	4.0424e-116	telocyte
Gab2	1.35936e-119	0.285714	0.695	0.541	3.41757e-115	telocyte
Klf7	3.73894e-119	0.284228	0.511	0.319	9.40007e-115	telocyte
Gm15564	2.00355e-116	0.419598	0.685	0.525	5.03713e-112	telocyte
Spata13	1.09481e-115	0.286978	0.473	0.282	2.75247e-111	telocyte
Phip	1.84099e-114	0.268577	0.525	0.316	4.62844e-110	telocyte
Clasp2	8.44978e-114	0.266436	0.504	0.31	2.12436e-109	telocyte
Adap2	4.50796e-113	0.287831	0.41	0.231	1.13335e-108	telocyte
Ralgapa1	7.25173e-111	0.289222	0.557	0.375	1.82316e-106	telocyte
Sema5a	5.14512e-110	0.288473	0.634	0.429	1.29354e-105	telocyte
Nfia	2.83654e-109	0.263245	0.899	0.702	7.13135e-105	telocyte
mt-Cytb	4.824e-109	0.33482	0.644	0.46	1.2128e-104	telocyte
Large1	3.66693e-105	0.273408	0.679	0.512	9.21904e-101	telocyte
Apbb2	2.94917e-104	0.25008	0.795	0.687	7.41451e-100	telocyte
mt-Nd4	3.0925e-104	0.31879	0.652	0.465	7.77486e-100	telocyte
Sptbn1	4.46496e-102	0.280341	0.671	0.606	1.12254e-97	telocyte
Kcnma1	3.40562e-97	0.252738	0.319	0.15	8.56208e-93	telocyte
Tff2	1.01064e-92	0.289232	0.802	0.638	2.54085e-88	telocyte
Gm48099	1.08409e-92	0.349553	0.469	0.296	2.72552e-88	telocyte
Rps9	1.11268e-92	0.284801	0.519	0.317	2.79739e-88	telocyte
mt-Co2	1.89013e-89	0.304071	0.756	0.585	4.75196e-85	telocyte
Rplp1	3.30695e-88	0.283349	0.647	0.435	8.31399e-84	telocyte
Defa30	4.70891e-86	0.294691	0.493	0.322	1.18387e-81	telocyte
mt-Co3	2.02633e-84	0.287562	0.783	0.623	5.0944e-80	telocyte
Gkn3	8.77017e-84	0.272045	0.703	0.507	2.20491e-79	telocyte
Rpsa	1.91885e-83	0.265237	0.59	0.379	4.82419e-79	telocyte
mt-Co1	1.51322e-79	0.271927	0.845	0.713	3.80439e-75	telocyte
Tmsb4x	8.51652e-77	0.26045	0.463	0.287	2.14114e-72	telocyte
Camk1d	2.49552e-65	0.266971	0.93	0.872	6.27398e-61	telocyte
Prkg1	0	1.61697	0.986	0.193	0	ICC
Rbpms	0	1.43815	0.971	0.15	0	ICC
Rora	0	1.42006	0.932	0.161	0	ICC
Kcnq5	0	1.3587	0.684	0.088	0	ICC
Dmd	0	1.31808	0.955	0.302	0	ICC
Slit3	0	1.30564	0.748	0.058	0	ICC
Slc24a3	0	1.28307	0.895	0.083	0	ICC
Sgcd	0	1.27842	0.914	0.081	0	ICC
Foxp2	0	1.26325	0.885	0.111	0	ICC
Cped1	0	1.25602	0.9	0.141	0	ICC
Slc8a1	0	1.23839	0.914	0.158	0	ICC
Ano1	0	1.2372	0.846	0.072	0	ICC
Pde7b	0	1.14763	0.803	0.116	0	ICC
Arhgap6	0	1.13619	0.873	0.148	0	ICC
Mir100hg	0	1.12948	0.852	0.059	0	ICC
Bmpr1b	0	1.11468	0.561	0.011	0	ICC
Ctnna3	0	1.09643	0.734	0.07	0	ICC
Cacnb2	0	1.0943	0.699	0.105	0	ICC
Gpc6	0	1.08758	0.609	0.097	0	ICC
Pde1a	0	1.06862	0.75	0.046	0	ICC
Kit	0	1.0679	0.717	0.05	0	ICC
Trps1	0	1.05706	0.869	0.104	0	ICC
Limch1	0	1.0389	0.732	0.085	0	ICC
Nrp2	0	1.0305	0.828	0.076	0	ICC
Cald1	0	1.02557	0.863	0.117	0	ICC
Ror1	0	1.023	0.805	0.091	0	ICC
Negr1	0	1.00882	0.549	0.023	0	ICC
Adamtsl3	0	1.00666	0.658	0.026	0	ICC
Pde4b	0	0.990082	0.684	0.086	0	ICC
Pcdh7	0	0.987823	0.758	0.14	0	ICC
Dlc1	0	0.963296	0.816	0.128	0	ICC
Rgs7bp	0	0.951788	0.707	0.039	0	ICC
Synpo2	0	0.946963	0.744	0.111	0	ICC
Pdzrn4	0	0.943281	0.59	0.033	0	ICC
Fmnl2	0	0.938651	0.818	0.15	0	ICC
Rgs6	0	0.933552	0.633	0.067	0	ICC
Etv1	0	0.932393	0.576	0.026	0	ICC
Tenm4	0	0.929984	0.709	0.039	0	ICC
Hmcn2	0	0.924727	0.754	0.045	0	ICC
Chl1	0	0.920702	0.523	0.02	0	ICC
Pdzrn3	0	0.918368	0.865	0.22	0	ICC
Grem2	0	0.897846	0.592	0.015	0	ICC
Cpe	0	0.894894	0.75	0.069	0	ICC
Dgkb	0	0.892092	0.643	0.075	0	ICC
Cacna1d	0	0.89008	0.742	0.063	0	ICC
Colec10	0	0.885077	0.607	0.016	0	ICC
Ppm1e	0	0.878787	0.725	0.049	0	ICC
Cdh11	0	0.853336	0.705	0.049	0	ICC
Runx1t1	0	0.847024	0.723	0.067	0	ICC
Plcl1	0	0.846875	0.672	0.102	0	ICC
Chrm2	0	0.841937	0.623	0.09	0	ICC
Sntg2	0	0.839833	0.713	0.055	0	ICC
Prkcq	0	0.82495	0.387	0.023	0	ICC
Akt3	0	0.821324	0.777	0.102	0	ICC
Cntn3	0	0.812605	0.58	0.02	0	ICC
Meis1	0	0.809554	0.762	0.121	0	ICC
Pcdh17	0	0.800273	0.414	0.028	0	ICC
Ntn1	0	0.8002	0.668	0.045	0	ICC
9530026P05Rik	0	0.786225	0.697	0.102	0	ICC
Clmp	0	0.785321	0.674	0.066	0	ICC
Cav1	0	0.784257	0.662	0.041	0	ICC
Qk	0	0.767524	0.713	0.119	0	ICC
Kcnmb2	0	0.765496	0.498	0.015	0	ICC
Chrdl1	0	0.764959	0.486	0.02	0	ICC
Ints6l	0	0.761962	0.629	0.1	0	ICC
Ssbp2	0	0.760362	0.727	0.106	0	ICC
Il1rapl1	0	0.749748	0.514	0.035	0	ICC
Sema3a	0	0.74771	0.551	0.039	0	ICC
Adamtsl1	0	0.745703	0.531	0.038	0	ICC
Pakap	0	0.743333	0.48	0.018	0	ICC
Rgs9	0	0.741785	0.506	0.013	0	ICC
Col4a6	0	0.730457	0.369	0.017	0	ICC
Cacna2d1	0	0.729314	0.674	0.109	0	ICC
Zfhx4	0	0.726567	0.605	0.037	0	ICC
Sctr	0	0.719426	0.393	0.006	0	ICC
Magi2	0	0.703633	0.58	0.082	0	ICC
Cacnb4	0	0.688435	0.537	0.016	0	ICC
Piezo2	0	0.679625	0.377	0.037	0	ICC
Mitf	0	0.676542	0.615	0.07	0	ICC
Ctnnd2	0	0.67273	0.541	0.033	0	ICC
Prickle1	0	0.671458	0.625	0.077	0	ICC
Kcnt2	0	0.656876	0.51	0.034	0	ICC
Cacna1e	0	0.652682	0.516	0.058	0	ICC
Sobp	0	0.651183	0.574	0.043	0	ICC
Ldb2	0	0.651005	0.596	0.077	0	ICC
Nlgn1	0	0.647267	0.393	0.025	0	ICC
Esrrb	0	0.645932	0.34	0.008	0	ICC
Slc8a3	0	0.640307	0.52	0.053	0	ICC
Tnfrsf11b	0	0.630245	0.451	0.012	0	ICC
Gpr20	0	0.624808	0.52	0.007	0	ICC
Robo1	0	0.622401	0.564	0.047	0	ICC
Gja1	0	0.620895	0.506	0.031	0	ICC
Col4a5	0	0.619825	0.398	0.023	0	ICC
Ryr2	0	0.618239	0.514	0.05	0	ICC
Sparcl1	0	0.613576	0.541	0.054	0	ICC
Ncam1	0	0.612461	0.445	0.055	0	ICC
Tenm2	0	0.605624	0.375	0.01	0	ICC
Gulp1	0	0.603372	0.566	0.066	0	ICC
Adgrd1	0	0.602879	0.389	0.029	0	ICC
Epha4	0	0.60206	0.518	0.045	0	ICC
Nrxn3	0	0.5988	0.32	0.022	0	ICC
Cux2	0	0.593935	0.502	0.016	0	ICC
Cdh13	0	0.591832	0.441	0.03	0	ICC
2610307P16Rik	0	0.588532	0.52	0.034	0	ICC
Tafa1	0	0.588327	0.338	0.016	0	ICC
Mrvi1	0	0.580093	0.52	0.043	0	ICC
B3galt1	0	0.57775	0.51	0.04	0	ICC
Fgf12	0	0.57555	0.311	0.011	0	ICC
Lhfp	0	0.575481	0.52	0.065	0	ICC
Carmn	0	0.571412	0.539	0.046	0	ICC
Mdfic	0	0.5574	0.457	0.053	0	ICC
Atp2b4	0	0.551427	0.541	0.079	0	ICC
Ctnna2	0	0.543405	0.367	0.018	0	ICC
Pitpnm2	0	0.542961	0.455	0.051	0	ICC
Trpc1	0	0.541757	0.492	0.033	0	ICC
Ank2	0	0.532514	0.488	0.045	0	ICC
Pgm5	0	0.523738	0.48	0.057	0	ICC
Gli3	0	0.514992	0.494	0.045	0	ICC
Unc5c	0	0.514927	0.416	0.037	0	ICC
4933406I18Rik	0	0.510561	0.461	0.037	0	ICC
Gria1	0	0.509356	0.311	0.005	0	ICC
Hecw2	0	0.506094	0.416	0.038	0	ICC
Trpc6	0	0.505453	0.334	0.015	0	ICC
Mpped2	0	0.50367	0.387	0.011	0	ICC
Col23a1	0	0.501379	0.387	0.036	0	ICC
Opcml	0	0.498039	0.363	0.016	0	ICC
Atp1a2	0	0.494263	0.418	0.032	0	ICC
Abcc9	0	0.485604	0.416	0.04	0	ICC
Mettl24	0	0.476664	0.418	0.024	0	ICC
Colec12	0	0.468827	0.416	0.036	0	ICC
Akap6	0	0.45704	0.42	0.045	0	ICC
Spata6	0	0.456579	0.445	0.045	0	ICC
Fbxo32	0	0.456018	0.434	0.045	0	ICC
Fbn1	0	0.453753	0.469	0.052	0	ICC
Tmod1	0	0.45212	0.395	0.025	0	ICC
Rit2	0	0.444585	0.266	0.003	0	ICC
Otogl	0	0.444453	0.293	0.004	0	ICC
Kctd12	0	0.440539	0.381	0.041	0	ICC
Fendrr	0	0.438673	0.418	0.03	0	ICC
Csrnp3	0	0.435027	0.365	0.003	0	ICC
Cavin2	0	0.434771	0.422	0.041	0	ICC
Prkar2b	0	0.424788	0.375	0.016	0	ICC
P3h2	0	0.422622	0.377	0.036	0	ICC
Col5a2	0	0.421856	0.41	0.042	0	ICC
Klhl23	0	0.419828	0.404	0.042	0	ICC
Khdrbs3	0	0.414249	0.383	0.038	0	ICC
Tspan18	0	0.414122	0.369	0.03	0	ICC
Ap1s2	0	0.413028	0.355	0.023	0	ICC
Dkk2	0	0.400043	0.254	0.006	0	ICC
Gjc1	0	0.40003	0.379	0.025	0	ICC
Hdgfl3	0	0.396165	0.379	0.03	0	ICC
Aldh1a2	0	0.391092	0.316	0.021	0	ICC
Sfrp1	0	0.388673	0.338	0.028	0	ICC
Slc44a5	0	0.384454	0.281	0.005	0	ICC
Igsf9b	0	0.383957	0.342	0.033	0	ICC
Kcnk3	0	0.370976	0.293	0.013	0	ICC
Mpdz	0	0.370264	0.379	0.039	0	ICC
Rgs10	0	0.367741	0.318	0.01	0	ICC
Khdrbs2	0	0.365781	0.273	0.016	0	ICC
C1qtnf7	0	0.364249	0.311	0.019	0	ICC
Hand2os1	0	0.361978	0.311	0.02	0	ICC
Grem1	0	0.361274	0.336	0.025	0	ICC
Grik4	0	0.359168	0.322	0.024	0	ICC
Ddo	0	0.356515	0.324	0.023	0	ICC
Adam22	0	0.354029	0.338	0.018	0	ICC
Hs3st4	0	0.351502	0.189	0.003	0	ICC
Tafa2	0	0.351269	0.23	0.011	0	ICC
Gpc3	0	0.34494	0.279	0.017	0	ICC
Prdm5	0	0.338002	0.332	0.031	0	ICC
Phactr1	0	0.331513	0.291	0.023	0	ICC
Mapk10	0	0.32718	0.291	0.006	0	ICC
Hoxb3	0	0.324853	0.305	0.024	0	ICC
Frem1	0	0.323319	0.289	0.01	0	ICC
Pacrg	0	0.319474	0.27	0.014	0	ICC
Pcp4l1	0	0.318794	0.285	0.022	0	ICC
Moxd1	0	0.318569	0.26	0.018	0	ICC
1700018A04Rik	0	0.314697	0.279	0.018	0	ICC
Galnt17	0	0.309354	0.283	0.022	0	ICC
Kcnb1	0	0.308526	0.287	0.018	0	ICC
Gm973	0	0.305499	0.254	0.004	0	ICC
Nrcam	0	0.304732	0.209	0.007	0	ICC
Chn1	0	0.30442	0.291	0.024	0	ICC
Adgrl1	0	0.300312	0.305	0.022	0	ICC
Pitpnm3	0	0.295718	0.281	0.013	0	ICC
Kl	0	0.287234	0.215	0.001	0	ICC
Pknox2	0	0.285468	0.246	0.016	0	ICC
Kirrel3	0	0.283373	0.174	0.009	0	ICC
Nell2	0	0.278818	0.248	0.007	0	ICC
Prtg	0	0.276502	0.207	0.007	0	ICC
Plagl1	0	0.273601	0.246	0.013	0	ICC
Myh10	0	0.265425	0.264	0.016	0	ICC
Smad9	0	0.254712	0.246	0.013	0	ICC
Sorcs1	1.33808e-307	0.251432	0.191	0.011	3.36407e-303	ICC
Mat2a	1.65428e-307	0.805607	0.752	0.174	4.15902e-303	ICC
Gnb4	1.75782e-306	0.25866	0.26	0.019	4.41933e-302	ICC
Tspan12	8.10024e-306	0.738573	0.596	0.106	2.03648e-301	ICC
Ptn	1.97896e-304	0.280549	0.236	0.016	4.9753e-300	ICC
Jam3	4.42907e-302	0.25465	0.256	0.019	1.11351e-297	ICC
Sdk1	1.7005e-300	0.594226	0.51	0.073	4.27523e-296	ICC
Epha7	1.24207e-299	0.503773	0.406	0.048	3.12268e-295	ICC
Prkn	7.29578e-296	0.735827	0.684	0.135	1.83423e-291	ICC
Enah	3.01297e-294	0.579038	0.57	0.091	7.5749e-290	ICC
Auts2	1.26722e-292	1.12105	0.953	0.405	3.18592e-288	ICC
Nrg2	1.99501e-292	0.327365	0.289	0.025	5.01565e-288	ICC
Zeb1	4.53224e-292	0.613763	0.6	0.102	1.13945e-287	ICC
Rbpms2	2.08732e-291	0.284859	0.277	0.023	5.24774e-287	ICC
Pitpnc1	1.10101e-288	0.737862	0.711	0.15	2.76806e-284	ICC
Rspo3	4.35634e-288	0.337996	0.277	0.023	1.09523e-283	ICC
Hdac9	5.30068e-288	0.654437	0.557	0.091	1.33264e-283	ICC
Plod2	7.51813e-286	0.283217	0.287	0.025	1.89013e-281	ICC
Tshz2	1.8936e-284	0.99465	0.846	0.247	4.7607e-280	ICC
Tnxb	1.71707e-283	0.284628	0.287	0.025	4.31689e-279	ICC
Mboat2	7.66338e-282	0.538249	0.48	0.07	1.92665e-277	ICC
Tmtc1	5.12572e-279	0.525077	0.496	0.074	1.28866e-274	ICC
Meg3	5.78854e-277	0.39333	0.344	0.036	1.4553e-272	ICC
Fstl4	6.09277e-277	0.720553	0.514	0.081	1.53178e-272	ICC
Arhgap10	1.65949e-275	0.713685	0.703	0.157	4.17212e-271	ICC
Cacna1c	1.06244e-274	0.8026	0.623	0.12	2.67109e-270	ICC
Pde3b	1.5051e-273	0.680369	0.633	0.126	3.78397e-269	ICC
Rdx	7.64007e-271	0.370999	0.381	0.045	1.92079e-266	ICC
Tcf7l1	1.33716e-268	0.379515	0.379	0.045	3.36177e-264	ICC
Daam2	1.45339e-268	0.316172	0.324	0.033	3.65396e-264	ICC
Rgma	4.93822e-268	0.295354	0.254	0.021	1.24152e-263	ICC
Col3a1	1.68231e-265	0.503404	0.51	0.079	4.22949e-261	ICC
Igfbp5	1.03384e-261	0.407016	0.383	0.047	2.59917e-257	ICC
Svep1	5.52784e-260	0.306808	0.279	0.026	1.38976e-255	ICC
Tacr1	8.39158e-259	0.403006	0.295	0.029	2.10973e-254	ICC
Slc25a4	2.75563e-257	0.287875	0.268	0.024	6.92793e-253	ICC
Myl9	6.51917e-257	0.599966	0.459	0.069	1.63898e-252	ICC
Ablim2	1.58733e-256	0.300606	0.291	0.029	3.99072e-252	ICC
Igfbp4	5.60611e-256	0.427827	0.408	0.055	1.40943e-251	ICC
Trerf1	1.81382e-255	0.483191	0.502	0.08	4.56013e-251	ICC
Ccdc88a	1.78058e-254	0.379712	0.371	0.046	4.47657e-250	ICC
Pakap.1	3.05216e-253	0.532058	0.49	0.079	7.67343e-249	ICC
Sgce	6.89098e-250	0.260221	0.252	0.022	1.73246e-245	ICC
Tns1	8.55498e-250	0.599635	0.605	0.117	2.15081e-245	ICC
Flna	8.3409e-247	0.6431	0.531	0.095	2.09698e-242	ICC
Kcnq1ot1	4.02883e-245	0.678865	0.689	0.16	1.01289e-240	ICC
Myom1	4.58679e-245	0.36875	0.371	0.046	1.15317e-240	ICC
Ppp1r12b	4.91823e-243	0.838899	0.863	0.326	1.23649e-238	ICC
Gli2	6.10642e-243	0.306909	0.307	0.033	1.53521e-238	ICC
Tshz3	2.73728e-241	0.367117	0.369	0.047	6.8818e-237	ICC
Antxr1	4.80786e-241	0.352945	0.363	0.045	1.20874e-236	ICC
Zbtb20	9.03089e-241	0.705626	0.994	0.866	2.27046e-236	ICC
Cacna2d3	9.42305e-241	0.423406	0.355	0.043	2.36905e-236	ICC
Msi2	1.59552e-239	0.827763	0.959	0.626	4.01129e-235	ICC
Nxn	9.82555e-239	0.55729	0.574	0.11	2.47024e-234	ICC
Col25a1	2.31954e-236	0.409106	0.27	0.027	5.83157e-232	ICC
Plekhh2	6.91368e-235	0.330854	0.32	0.037	1.73817e-230	ICC
Myh11	1.89083e-234	0.876511	0.717	0.185	4.75373e-230	ICC
Dennd5a	9.76977e-232	0.351477	0.379	0.051	2.45622e-227	ICC
Grb10	1.17891e-229	0.350575	0.361	0.046	2.96389e-225	ICC
Lrrtm3	1.22011e-229	0.300157	0.242	0.022	3.06748e-225	ICC
Fign	3.05502e-228	0.263927	0.24	0.022	7.68062e-224	ICC
Fermt2	2.90411e-227	0.343036	0.367	0.048	7.30122e-223	ICC
Fstl1	4.16828e-227	0.326223	0.326	0.039	1.04795e-222	ICC
Cgnl1	7.45443e-226	0.351783	0.377	0.052	1.87412e-221	ICC
Spaca6	1.80496e-225	0.275739	0.291	0.032	4.53784e-221	ICC
Arhgap28	7.01317e-220	0.330483	0.314	0.037	1.76318e-215	ICC
Dmpk	1.69464e-219	0.462919	0.4	0.06	4.26048e-215	ICC
Aff3	7.88529e-218	0.477056	0.482	0.084	1.98244e-213	ICC
Ddr2	1.39022e-216	0.405597	0.436	0.07	3.49515e-212	ICC
Jazf1	6.03613e-215	0.365561	0.338	0.044	1.51754e-210	ICC
Lrig1	5.30297e-214	0.904712	0.783	0.273	1.33322e-209	ICC
Gucy1b1	2.95446e-213	0.272915	0.256	0.026	7.4278e-209	ICC
Col6a3	1.39657e-212	0.277271	0.289	0.033	3.51113e-208	ICC
Actg2	4.51989e-212	0.51604	0.449	0.076	1.13635e-207	ICC
Zfpm2	1.51539e-209	0.453834	0.414	0.065	3.80984e-205	ICC
Acyp2	8.43641e-208	0.518577	0.531	0.109	2.121e-203	ICC
Ttc28	3.64676e-207	0.425573	0.443	0.074	9.16833e-203	ICC
Col27a1	6.88751e-207	0.26965	0.273	0.03	1.73159e-202	ICC
St6galnac3	1.39845e-205	0.514407	0.535	0.107	3.51585e-201	ICC
Bmper	3.06994e-202	0.286467	0.213	0.019	7.71814e-198	ICC
Kcng3	5.51843e-202	0.329646	0.26	0.029	1.38739e-197	ICC
Srpk2	1.08584e-201	0.537156	0.611	0.148	2.7299e-197	ICC
Acta2	3.20212e-201	0.701217	0.566	0.126	8.05045e-197	ICC
Dock9	9.57607e-200	0.761182	0.744	0.261	2.40752e-195	ICC
Lrrc49	5.26758e-198	0.298074	0.305	0.039	1.32432e-193	ICC
Zfp385b	3.1477e-197	0.802965	0.781	0.285	7.91363e-193	ICC
Mmp16	8.71565e-197	0.308617	0.26	0.029	2.1912e-192	ICC
Msrb3	3.36209e-195	0.602878	0.641	0.162	8.45262e-191	ICC
Nrp1	4.45876e-193	0.47139	0.482	0.092	1.12098e-188	ICC
Cep85l	5.66264e-193	0.310548	0.33	0.046	1.42364e-188	ICC
Vim	9.46327e-193	0.309874	0.279	0.033	2.37916e-188	ICC
Tpm2	3.08155e-192	0.572209	0.465	0.09	7.74733e-188	ICC
Pds5b	1.94148e-191	0.560025	0.652	0.176	4.88107e-187	ICC
Bicc1	4.63252e-190	0.405348	0.412	0.069	1.16466e-185	ICC
Entpd1	6.98426e-187	0.391287	0.398	0.066	1.75591e-182	ICC
Mef2c	9.71432e-186	0.399762	0.42	0.073	2.44228e-181	ICC
Itpr1	2.6657e-185	0.581444	0.697	0.201	6.70183e-181	ICC
Schip1	1.52515e-182	0.331309	0.336	0.049	3.83439e-178	ICC
Nexn	1.48929e-181	0.277486	0.277	0.035	3.74422e-177	ICC
Mgp	8.66047e-181	0.289041	0.252	0.029	2.17733e-176	ICC
Col4a2	8.67956e-181	0.362631	0.387	0.064	2.18213e-176	ICC
Cnn1	6.5064e-179	0.326936	0.279	0.036	1.63578e-174	ICC
Nedd4	6.26234e-178	0.6031	0.762	0.246	1.57441e-173	ICC
Dcbld2	8.60583e-178	0.268938	0.281	0.036	2.16359e-173	ICC
Malat1	1.5771e-177	0.272993	1	0.994	3.96499e-173	ICC
Tgfbr3	3.42949e-177	0.406129	0.441	0.082	8.62209e-173	ICC
Gas7	7.3164e-176	0.267559	0.227	0.025	1.83942e-171	ICC
Dtna	1.08834e-174	0.344879	0.332	0.05	2.73618e-170	ICC
Prickle2	2.56016e-172	0.540453	0.609	0.159	6.43651e-168	ICC
Scmh1	1.76368e-170	0.492178	0.584	0.15	4.43406e-166	ICC
Grip1	1.77264e-169	0.430753	0.373	0.064	4.45658e-165	ICC
Tagln	3.16786e-169	0.373757	0.326	0.051	7.96433e-165	ICC
Frmd4a	6.46613e-169	0.359675	0.35	0.058	1.62565e-164	ICC
Synm	2.34448e-168	0.39678	0.318	0.049	5.89425e-164	ICC
Col4a1	8.05644e-168	0.391889	0.422	0.079	2.02547e-163	ICC
Anxa6	7.1183e-166	0.261189	0.295	0.042	1.78961e-161	ICC
Hip1	3.56523e-165	0.358484	0.393	0.071	8.96335e-161	ICC
Cep170	3.60056e-163	0.254238	0.275	0.037	9.05217e-159	ICC
Fam110b	7.68132e-162	0.397986	0.4	0.077	1.93116e-157	ICC
Cep112	1.92813e-160	0.281816	0.295	0.043	4.84752e-156	ICC
Slc25a12	1.96925e-160	0.42896	0.484	0.112	4.95089e-156	ICC
Ltbp1	4.77615e-160	0.423056	0.443	0.089	1.20077e-155	ICC
Igfbp7	5.61749e-160	0.345344	0.387	0.07	1.41229e-155	ICC
Mapk4	1.45519e-159	0.309672	0.285	0.041	3.65849e-155	ICC
Ldlrad4	7.61605e-159	0.614565	0.684	0.222	1.91475e-154	ICC
Npas3	1.54863e-157	0.278715	0.227	0.027	3.89341e-153	ICC
Timp3	2.68023e-157	0.363193	0.381	0.069	6.73837e-153	ICC
Galnt18	5.75598e-156	0.324828	0.328	0.053	1.44711e-151	ICC
Phldb2	1.55695e-155	0.453546	0.471	0.107	3.91432e-151	ICC
Grb14	2.15861e-155	0.310478	0.334	0.056	5.42695e-151	ICC
Pvt1	6.97042e-155	0.319431	0.35	0.061	1.75243e-150	ICC
Efna5	1.02265e-154	0.876527	0.492	0.127	2.57104e-150	ICC
Rnf150	3.2066e-153	0.376163	0.381	0.072	8.06171e-149	ICC
Atp1b3	1.97892e-152	0.343898	0.359	0.066	4.9752e-148	ICC
Zcchc24	2.49767e-152	0.253809	0.266	0.037	6.2794e-148	ICC
Pip4k2a	3.79569e-152	0.431086	0.432	0.091	9.54274e-148	ICC
Lmod1	5.10528e-152	0.274965	0.264	0.037	1.28352e-147	ICC
Meis2	1.17673e-151	0.553523	0.984	0.811	2.95841e-147	ICC
Nt5dc3	1.78058e-150	0.256772	0.268	0.039	4.47657e-146	ICC
Thsd4	1.62055e-149	0.716659	0.609	0.197	4.07422e-145	ICC
Col1a2	2.89525e-149	0.374121	0.391	0.076	7.27895e-145	ICC
Des	4.55975e-148	0.549668	0.424	0.093	1.14637e-143	ICC
Cavin1	1.13271e-147	0.340775	0.35	0.063	2.84774e-143	ICC
Rgs5	1.14903e-144	0.617275	0.465	0.115	2.88877e-140	ICC
Tnc	1.7812e-144	0.279557	0.264	0.038	4.4781e-140	ICC
Lncpint	3.92931e-144	0.561155	0.738	0.269	9.87868e-140	ICC
Aldh1a3	2.14302e-143	0.285853	0.256	0.037	5.38777e-139	ICC
Rcsd1	6.65749e-141	0.254273	0.268	0.04	1.67376e-136	ICC
Slco3a1	1.62795e-140	0.556415	0.51	0.138	4.09284e-136	ICC
Pbx3	7.20736e-140	0.67978	0.863	0.443	1.812e-135	ICC
Samd4	1.42088e-138	0.340644	0.328	0.059	3.57224e-134	ICC
Pam	1.54819e-137	0.600598	0.83	0.389	3.8923e-133	ICC
Timp2	2.28194e-137	0.266953	0.289	0.047	5.73702e-133	ICC
Smtn	4.36548e-137	0.276429	0.281	0.045	1.09752e-132	ICC
Bmp5	1.01886e-136	0.281599	0.283	0.045	2.56152e-132	ICC
Mgll	1.99147e-135	0.339156	0.385	0.08	5.00676e-131	ICC
Parp8	3.23077e-134	0.298509	0.322	0.058	8.12248e-130	ICC
Zfp462	4.17345e-132	0.529942	0.664	0.24	1.04925e-127	ICC
Zfp532	5.15832e-131	0.291127	0.34	0.066	1.29685e-126	ICC
Frmd6	1.2297e-129	0.266168	0.291	0.05	3.09159e-125	ICC
Pdlim3	2.32743e-129	0.356175	0.33	0.062	5.85138e-125	ICC
Pde3a	5.92264e-129	0.768134	0.957	0.706	1.48901e-124	ICC
Sdc2	4.0103e-127	0.345385	0.389	0.087	1.00823e-122	ICC
Cadm1	5.21787e-127	0.572173	0.443	0.116	1.31183e-122	ICC
Syne1	1.04968e-126	0.352733	0.404	0.09	2.639e-122	ICC
Pkd2	2.41322e-126	0.300843	0.348	0.071	6.06706e-122	ICC
Rhoj	2.76245e-126	0.311084	0.346	0.069	6.94508e-122	ICC
Tacc1	3.45649e-126	0.342241	0.391	0.086	8.68996e-122	ICC
2210408F21Rik	1.05144e-122	0.25996	0.281	0.049	2.64343e-118	ICC
Igf1r	1.27079e-122	0.509417	0.695	0.246	3.19488e-118	ICC
Bnc2	5.70651e-122	0.329668	0.311	0.058	1.43467e-117	ICC
Ppp1r9a	2.51459e-121	0.492885	0.658	0.233	6.32194e-117	ICC
Itga9	1.41205e-120	0.331253	0.361	0.076	3.55004e-116	ICC
Smoc2	4.13366e-120	0.510109	0.543	0.168	1.03924e-115	ICC
Ehd4	6.21041e-120	0.50026	0.557	0.184	1.56136e-115	ICC
Gnao1	2.76898e-119	0.278816	0.311	0.06	6.96149e-115	ICC
Mast4	2.30832e-118	0.561147	0.814	0.457	5.80335e-114	ICC
Nbea	2.71638e-116	0.530334	0.744	0.327	6.82926e-112	ICC
Myef2	2.98286e-116	0.325056	0.393	0.094	7.49921e-112	ICC
Hs6st3	1.01614e-115	0.296519	0.15	0.016	2.55467e-111	ICC
Csrp1	1.6513e-115	0.390744	0.355	0.079	4.15154e-111	ICC
Purg	5.43771e-115	0.269472	0.297	0.057	1.36709e-110	ICC
Ror2	1.96617e-114	0.477867	0.545	0.173	4.94315e-110	ICC
Fry	1.40226e-113	0.45591	0.594	0.198	3.52542e-109	ICC
Kcnb2	4.43624e-113	0.341774	0.285	0.054	1.11532e-108	ICC
1110051M20Rik	4.74023e-112	0.281311	0.301	0.06	1.19174e-107	ICC
Pkd1	1.46748e-111	0.289375	0.35	0.078	3.68938e-107	ICC
Oxr1	2.30949e-111	0.550156	0.684	0.301	5.80628e-107	ICC
Nav1	2.12259e-110	0.342899	0.357	0.082	5.3364e-106	ICC
Ghr	2.54171e-110	0.595461	0.906	0.63	6.39012e-106	ICC
Ece1	1.40861e-109	0.540968	0.652	0.289	3.54139e-105	ICC
Ccbe1	2.75164e-109	0.344505	0.35	0.08	6.91789e-105	ICC
Lmo4	3.73628e-109	0.320371	0.373	0.09	9.39338e-105	ICC
Dlg2	3.77782e-107	0.359636	0.33	0.073	9.49783e-103	ICC
Heg1	5.62584e-107	0.296743	0.357	0.081	1.41439e-102	ICC
Tln2	1.0699e-103	0.403375	0.377	0.098	2.68984e-99	ICC
Rsu1	1.13328e-103	0.322275	0.387	0.098	2.84918e-99	ICC
Sdk2	1.28113e-103	0.254873	0.295	0.059	3.22089e-99	ICC
Wls	7.50807e-103	0.364123	0.434	0.123	1.8876e-98	ICC
Abi3bp	2.04063e-102	0.289403	0.297	0.061	5.13035e-98	ICC
Fnbp1	4.68855e-102	0.422755	0.549	0.188	1.17875e-97	ICC
Prkacb	2.51824e-101	0.292292	0.361	0.087	6.33111e-97	ICC
Klf12	1.52466e-99	0.371932	0.404	0.108	3.83315e-95	ICC
Sparc	1.02072e-98	0.349943	0.361	0.088	2.56618e-94	ICC
Wwtr1	1.76877e-98	0.354814	0.412	0.115	4.44685e-94	ICC
Hspg2	3.00408e-98	0.253354	0.309	0.067	7.55256e-94	ICC
Cdk14	1.27633e-96	0.374762	0.471	0.141	3.20883e-92	ICC
Cdc42bpa	1.98696e-96	0.453945	0.674	0.297	4.99541e-92	ICC
Tox	2.11939e-95	0.553411	0.926	0.601	5.32837e-91	ICC
Lamc1	3.06603e-95	0.320289	0.387	0.104	7.7083e-91	ICC
Wwc2	1.44235e-94	0.314641	0.393	0.107	3.62621e-90	ICC
Chrm3	1.4756e-94	0.5916	0.795	0.421	3.7098e-90	ICC
Agl	1.63462e-94	0.332247	0.4	0.114	4.10959e-90	ICC
Rbms1	1.86227e-94	0.467092	0.689	0.299	4.68193e-90	ICC
Cdk17	3.26348e-94	0.399742	0.504	0.172	8.20471e-90	ICC
Tead1	5.69284e-94	0.439146	0.637	0.256	1.43124e-89	ICC
Fgfr2	4.37433e-93	0.557804	0.76	0.441	1.09975e-88	ICC
Ptprm	3.12346e-92	0.498779	0.695	0.313	7.8527e-88	ICC
Mycbp2	3.25898e-92	0.422381	0.625	0.249	8.19341e-88	ICC
Dcn	3.4495e-92	0.257909	0.283	0.06	8.67239e-88	ICC
Macrod2	6.88242e-92	0.409371	0.404	0.116	1.73031e-87	ICC
Zeb2	7.10516e-92	0.373326	0.436	0.127	1.78631e-87	ICC
Dip2c	9.10485e-92	0.48613	0.822	0.48	2.28905e-87	ICC
Fam214a	1.38737e-91	0.281879	0.357	0.091	3.48798e-87	ICC
Megf9	3.96216e-91	0.292394	0.293	0.067	9.96126e-87	ICC
Nfia	9.08193e-91	0.459125	0.969	0.705	2.28329e-86	ICC
Pbxip1	2.91046e-90	0.39797	0.451	0.149	7.31719e-86	ICC
Arhgap24	6.59237e-90	0.385326	0.486	0.156	1.65739e-85	ICC
Agtpbp1	4.44921e-89	0.321351	0.42	0.126	1.11858e-84	ICC
Wnk2	1.41636e-88	0.391251	0.459	0.154	3.56086e-84	ICC
Smyd3	2.7605e-87	0.510933	0.785	0.44	6.94018e-83	ICC
Setbp1	8.08491e-86	0.491877	0.789	0.414	2.03263e-81	ICC
Tenm3	1.90711e-85	0.574739	0.723	0.371	4.79467e-81	ICC
Ttc3	3.20564e-85	0.404386	0.596	0.248	8.05929e-81	ICC
Pcdh9	6.04034e-83	0.306303	0.291	0.069	1.5186e-78	ICC
Zswim6	3.23241e-82	0.46549	0.795	0.506	8.1266e-78	ICC
Tpm1	8.36816e-82	0.52218	0.682	0.358	2.10384e-77	ICC
Usp53	2.93712e-81	0.486291	0.475	0.183	7.38421e-77	ICC
Nhs	6.56359e-81	0.464608	0.602	0.256	1.65015e-76	ICC
Ppp2r5a	9.99392e-81	0.384685	0.547	0.223	2.51257e-76	ICC
Ncald	1.78425e-80	0.36548	0.434	0.144	4.48577e-76	ICC
Bcl2	3.86344e-80	0.391064	0.508	0.187	9.71308e-76	ICC
Clasp2	4.53992e-79	0.42114	0.641	0.312	1.14138e-74	ICC
Celf2	1.34698e-78	0.433959	0.57	0.218	3.38643e-74	ICC
Npnt	5.90219e-78	0.328499	0.328	0.089	1.48387e-73	ICC
Parm1	1.71352e-77	0.408101	0.574	0.228	4.30796e-73	ICC
Parva	3.69627e-77	0.381508	0.555	0.224	9.2928e-73	ICC
Atp2a3	3.75255e-77	0.352769	0.525	0.192	9.43428e-73	ICC
Sptbn1	6.66476e-77	0.408979	0.822	0.606	1.67559e-72	ICC
Atxn10	2.64413e-76	0.263168	0.334	0.093	6.64761e-72	ICC
Large1	1.08281e-75	0.433288	0.818	0.514	2.7223e-71	ICC
Robo2	1.79895e-75	0.335807	0.277	0.068	4.52275e-71	ICC
2210408I21Rik	2.58478e-75	0.352563	0.418	0.14	6.49839e-71	ICC
Pard3b	3.95677e-75	0.459283	0.953	0.627	9.94771e-71	ICC
Sema6d	5.73231e-75	0.415575	0.516	0.212	1.44116e-70	ICC
Glis3	8.99585e-74	0.345789	0.436	0.142	2.26165e-69	ICC
Camta1	1.12594e-73	0.348527	0.463	0.174	2.83073e-69	ICC
Zmym4	5.65753e-73	0.341845	0.482	0.18	1.42236e-68	ICC
Rbfox2	1.22975e-72	0.423152	0.779	0.449	3.09171e-68	ICC
Sox5	2.45625e-72	0.368438	0.41	0.134	6.17525e-68	ICC
Rbms3	1.27294e-70	0.368839	0.525	0.2	3.20029e-66	ICC
Pde10a	2.55421e-70	0.302141	0.332	0.095	6.42154e-66	ICC
Dennd1a	3.23695e-70	0.403333	0.768	0.425	8.13803e-66	ICC
Cux1	2.51801e-69	0.406777	0.824	0.6	6.33053e-65	ICC
Rab28	2.7012e-69	0.445933	0.602	0.316	6.79108e-65	ICC
Gm4876	3.37689e-69	0.344375	0.355	0.115	8.48985e-65	ICC
Kansl1l	4.02706e-69	0.407595	0.625	0.315	1.01244e-64	ICC
Foxp1	6.62497e-68	0.314446	0.984	0.876	1.66558e-63	ICC
Pbx1	7.20021e-68	0.363854	0.982	0.797	1.81021e-63	ICC
Gnas	5.65947e-67	0.391088	0.588	0.286	1.42285e-62	ICC
Filip1l	1.18373e-64	0.254499	0.318	0.095	2.97603e-60	ICC
Ptpn4	6.94573e-63	0.316702	0.453	0.177	1.74623e-58	ICC
Cttnbp2	1.60072e-62	0.275532	0.301	0.09	4.02436e-58	ICC
Clip1	8.38194e-62	0.320179	0.477	0.195	2.1073e-57	ICC
Rasal2	4.36414e-61	0.399263	0.68	0.393	1.09719e-56	ICC
Hnrnpr	2.01787e-60	0.342247	0.543	0.248	5.07314e-56	ICC
Nfix	2.8758e-60	0.28472	0.387	0.138	7.23006e-56	ICC
Map3k20	4.1419e-60	0.338649	0.516	0.221	1.04132e-55	ICC
Mylk	5.19586e-60	0.55525	0.719	0.502	1.30629e-55	ICC
Gsn	5.56442e-60	0.264468	0.34	0.111	1.39895e-55	ICC
Prkaa2	6.54083e-60	0.353307	0.506	0.231	1.64443e-55	ICC
Actn1	8.61222e-60	0.331193	0.453	0.182	2.1652e-55	ICC
Ptch1	8.37212e-59	0.266785	0.371	0.128	2.10483e-54	ICC
Spred1	9.45933e-59	0.30939	0.439	0.175	2.37817e-54	ICC
Bmpr2	2.21717e-58	0.379822	0.643	0.361	5.57419e-54	ICC
Tut4	1.06194e-57	0.262341	0.383	0.136	2.66983e-53	ICC
Ccnd3	1.6119e-57	0.333533	0.516	0.227	4.05248e-53	ICC
Macf1	3.75875e-57	0.342865	0.838	0.659	9.44988e-53	ICC
Ralgapa1	5.14957e-57	0.350143	0.674	0.377	1.29465e-52	ICC
Itprid2	2.78833e-55	0.366923	0.617	0.327	7.01014e-51	ICC
Gm4258	3.31816e-55	0.317383	0.439	0.18	8.34219e-51	ICC
Gtf2i	3.37037e-55	0.285788	0.416	0.165	8.47344e-51	ICC
Ptbp2	1.5118e-53	0.31004	0.518	0.243	3.80082e-49	ICC
Itga1	1.51193e-53	0.349484	0.428	0.176	3.80115e-49	ICC
St5	2.39501e-53	0.302528	0.482	0.21	6.0213e-49	ICC
Phip	2.50785e-53	0.335301	0.617	0.319	6.30498e-49	ICC
Sh3rf2	8.71983e-53	0.263372	0.332	0.117	2.19225e-48	ICC
Nisch	1.24916e-52	0.29482	0.496	0.225	3.1405e-48	ICC
Tcf4	2.79575e-52	0.329576	0.824	0.632	7.0288e-48	ICC
Arhgap35	4.73074e-52	0.256142	0.379	0.143	1.18936e-47	ICC
Plpp3	9.30052e-52	0.296443	0.492	0.212	2.33824e-47	ICC
Plce1	1.03545e-51	0.431563	0.637	0.384	2.60322e-47	ICC
Bbx	1.92672e-51	0.322438	0.514	0.245	4.84398e-47	ICC
Nek7	3.44475e-51	0.29356	0.469	0.207	8.66045e-47	ICC
Trio	3.77957e-51	0.318936	0.537	0.259	9.50223e-47	ICC
Arhgef12	4.94267e-50	0.344862	0.707	0.491	1.24264e-45	ICC
Phf21a	2.38717e-49	0.301968	0.873	0.707	6.00158e-45	ICC
Klf9	2.83275e-49	0.309119	0.469	0.221	7.12182e-45	ICC
Pid1	1.51304e-48	0.357556	0.344	0.133	3.80395e-44	ICC
Dpf3	1.85559e-48	0.371584	0.457	0.221	4.66513e-44	ICC
Rtn4	4.57294e-48	0.290357	0.482	0.223	1.14968e-43	ICC
Rev3l	5.10721e-48	0.340628	0.613	0.353	1.284e-43	ICC
Diaph2	4.76766e-47	0.33725	0.695	0.412	1.19864e-42	ICC
Slc12a2	7.05714e-47	0.399543	0.568	0.291	1.77423e-42	ICC
Scarb2	2.06707e-46	0.259302	0.398	0.168	5.19682e-42	ICC
Exoc4	3.6962e-46	0.301841	0.842	0.707	9.29263e-42	ICC
Stk3	4.2303e-45	0.340691	0.594	0.351	1.06354e-40	ICC
Mbnl1	6.23697e-45	0.333233	0.764	0.52	1.56804e-40	ICC
Nav2	1.23379e-44	0.338574	0.568	0.31	3.10188e-40	ICC
Fbxl7	2.63913e-44	0.338302	0.508	0.254	6.63503e-40	ICC
Zbtb16	1.89298e-43	0.364759	0.611	0.346	4.75915e-39	ICC
Zfhx3	6.44389e-43	0.426002	0.541	0.322	1.62006e-38	ICC
A330023F24Rik	7.32717e-42	0.295297	0.57	0.312	1.84212e-37	ICC
Smarca2	8.80098e-42	0.295039	0.543	0.294	2.21265e-37	ICC
Ptpra	1.06478e-41	0.251812	0.398	0.177	2.67696e-37	ICC
Maml3	3.88429e-41	0.352335	0.74	0.524	9.76549e-37	ICC
Dnajc1	2.48298e-40	0.305141	0.686	0.441	6.24246e-36	ICC
Maml2	4.90874e-39	0.303475	0.473	0.233	1.23411e-34	ICC
Foxn3	6.56589e-39	0.298752	0.768	0.572	1.65073e-34	ICC
Mcc	1.00419e-37	0.253018	0.395	0.174	2.52463e-33	ICC
Arhgef28	1.63754e-37	0.2953	0.506	0.263	4.11695e-33	ICC
Fer	3.83048e-37	0.276794	0.559	0.322	9.6302e-33	ICC
Uvrag	4.71543e-37	0.27724	0.557	0.319	1.18551e-32	ICC
Atg4a	1.29339e-36	0.262689	0.219	0.076	3.25172e-32	ICC
Airn	1.6237e-35	0.323532	0.701	0.449	4.08215e-31	ICC
Ppm1l	1.8917e-35	0.330938	0.529	0.309	4.75593e-31	ICC
Ccnd2	4.22337e-35	0.277885	0.506	0.271	1.0618e-30	ICC
Itgb1	1.03232e-34	0.280715	0.52	0.308	2.59536e-30	ICC
Gse1	2.61624e-34	0.362089	0.611	0.454	6.57749e-30	ICC
Mir99ahg	5.41068e-34	0.32588	0.568	0.341	1.3603e-29	ICC
Srek1	9.77155e-33	0.253882	0.568	0.338	2.45666e-28	ICC
Atrx	2.8272e-32	0.272374	0.619	0.395	7.10787e-28	ICC
Braf	3.0832e-32	0.278348	0.58	0.384	7.75148e-28	ICC
Atp2a2	2.92072e-30	0.276543	0.586	0.381	7.34298e-26	ICC
Eif4g3	4.25084e-30	0.259659	0.592	0.389	1.0687e-25	ICC
Rfx3	8.55918e-30	0.268938	0.541	0.339	2.15186e-25	ICC
Stim1	1.02978e-29	0.281027	0.652	0.458	2.58898e-25	ICC
Pde5a	1.89125e-29	0.288984	0.568	0.382	4.75479e-25	ICC
Fto	1.59714e-28	0.253792	0.648	0.432	4.01537e-24	ICC
Pde9a	1.32617e-27	0.287919	0.508	0.331	3.33412e-23	ICC
Kcnma1	8.824e-27	0.270288	0.322	0.153	2.21844e-22	ICC
Psd3	1.02152e-26	0.255925	0.715	0.532	2.5682e-22	ICC
Myl6	2.28772e-25	0.357381	0.525	0.339	5.75156e-21	ICC
Dmbt1	0	1.01927	0.921	0.353	0	ISC
Esrrg	0	0.875013	0.809	0.305	0	ISC
Pard3b	0	0.864581	0.988	0.581	0	ISC
Cps1	0	0.832229	0.936	0.425	0	ISC
Kcnq1	0	0.821534	0.807	0.223	0	ISC
Gmds	0	0.696471	0.998	0.726	0	ISC
Nr5a2	0	0.67865	0.82	0.276	0	ISC
Dach1	0	0.667161	0.8	0.345	0	ISC
Nfia	0	0.626394	0.981	0.67	0	ISC
Hmga2	0	0.595788	0.575	0.097	0	ISC
Add3	0	0.593614	0.848	0.402	0	ISC
Spata5	0	0.586817	0.71	0.196	0	ISC
Far2	0	0.585814	0.782	0.321	0	ISC
Ivns1abp	0	0.565902	0.734	0.267	0	ISC
Pola1	0	0.565816	0.52	0.122	0	ISC
Nhs	0	0.558504	0.61	0.211	0	ISC
Rad51b	0	0.552433	0.521	0.136	0	ISC
Cftr	0	0.54836	0.97	0.651	0	ISC
Adk	0	0.538245	0.838	0.41	0	ISC
Znrf3	0	0.537984	0.666	0.224	0	ISC
Lrpprc	0	0.535744	0.674	0.179	0	ISC
Slc12a2	0	0.535261	0.621	0.249	0	ISC
Sema5a	0	0.534886	0.715	0.396	0	ISC
Snd1	0	0.534869	0.93	0.608	0	ISC
Gm26917	0	0.528723	0.974	0.757	0	ISC
Cenpp	0	0.520713	0.443	0.073	0	ISC
Nfib	0	0.518123	0.953	0.62	0	ISC
Top2a	0	0.511499	0.475	0.084	0	ISC
Phlpp1	0	0.508359	0.784	0.382	0	ISC
Gphn	0	0.508192	0.985	0.731	0	ISC
Bcl11b	0	0.507781	0.681	0.238	0	ISC
Ppp1r9a	0	0.502841	0.625	0.183	0	ISC
Trim2	0	0.501415	0.901	0.551	0	ISC
Lrch1	0	0.498328	0.797	0.402	0	ISC
Tfrc	0	0.496499	0.56	0.094	0	ISC
Aig1	0	0.493708	0.804	0.4	0	ISC
Taco1	0	0.491379	0.815	0.424	0	ISC
Ptprk	0	0.482732	0.983	0.787	0	ISC
Ephb2	0	0.471434	0.575	0.162	0	ISC
Cdk6	0	0.470611	0.588	0.221	0	ISC
Diaph3	0	0.467485	0.436	0.076	0	ISC
Lgr4	0	0.462298	0.796	0.428	0	ISC
Fubp1	0	0.456207	0.693	0.282	0	ISC
Smoc2	0	0.449695	0.481	0.129	0	ISC
Plch1	0	0.444561	0.669	0.3	0	ISC
Ptma	0	0.444404	0.74	0.352	0	ISC
Tcerg1	0	0.442478	0.636	0.228	0	ISC
Huwe1	0	0.442351	0.716	0.332	0	ISC
Gm47283	0	0.440685	0.511	0.132	0	ISC
Lrig1	0	0.440447	0.634	0.228	0	ISC
Sipa1l1	0	0.437002	0.872	0.568	0	ISC
Stt3b	0	0.434147	0.643	0.251	0	ISC
Rsrc1	0	0.432209	0.647	0.279	0	ISC
Olfm4	0	0.431719	0.468	0.16	0	ISC
Suclg2	0	0.428607	0.683	0.308	0	ISC
Thada	0	0.427129	0.579	0.194	0	ISC
Shank2	0	0.426906	0.576	0.183	0	ISC
Dennd1a	0	0.425374	0.755	0.384	0	ISC
Cdkal1	0	0.425041	0.785	0.436	0	ISC
G3bp1	0	0.422521	0.558	0.158	0	ISC
Syncrip	0	0.421756	0.595	0.223	0	ISC
Plekha5	0	0.418572	0.844	0.538	0	ISC
Hnrnpd	0	0.416973	0.643	0.258	0	ISC
Ccser1	0	0.416501	0.952	0.748	0	ISC
Rbm26	0	0.415099	0.678	0.303	0	ISC
Taf1d	0	0.414672	0.533	0.155	0	ISC
Map3k20	0	0.41214	0.556	0.178	0	ISC
Gm43305	0	0.412068	0.489	0.143	0	ISC
Serbp1	0	0.409332	0.62	0.234	0	ISC
Ppargc1b	0	0.403015	0.789	0.457	0	ISC
Atp13a3	0	0.402633	0.626	0.254	0	ISC
Cbx5	0	0.399417	0.532	0.182	0	ISC
Pdcd4	0	0.398529	0.56	0.185	0	ISC
Sfpq	0	0.398139	0.735	0.39	0	ISC
Arid5b	0	0.396706	0.628	0.292	0	ISC
Rif1	0	0.395913	0.484	0.121	0	ISC
Ezh2	0	0.395519	0.519	0.171	0	ISC
Nsd2	0	0.394791	0.538	0.203	0	ISC
Vgll4	0	0.394555	0.689	0.379	0	ISC
Pdss1	0	0.392726	0.651	0.295	0	ISC
Luc7l3	0	0.392318	0.678	0.334	0	ISC
Naa15	0	0.392045	0.597	0.224	0	ISC
Sil1	0	0.390081	0.533	0.173	0	ISC
Hook1	0	0.390041	0.565	0.201	0	ISC
Auts2	0	0.38882	0.72	0.366	0	ISC
Larp1	0	0.388343	0.625	0.262	0	ISC
Mcph1	0	0.387314	0.469	0.133	0	ISC
Mbnl3	0	0.38626	0.483	0.135	0	ISC
Arhgef38	0	0.385898	0.736	0.352	0	ISC
Farsb	0	0.385505	0.498	0.124	0	ISC
Foxp1	0	0.383635	0.991	0.861	0	ISC
Ros1	0	0.38355	0.444	0.115	0	ISC
Hnrnpr	0	0.380159	0.567	0.208	0	ISC
Prrc2c	0	0.377191	0.726	0.404	0	ISC
Cep128	0	0.375231	0.409	0.103	0	ISC
Pdss2	0	0.374967	0.825	0.536	0	ISC
Mki67	0	0.374754	0.379	0.055	0	ISC
Hsd17b12	0	0.374739	0.604	0.256	0	ISC
Hnrnpu	0	0.374225	0.613	0.261	0	ISC
Mbnl1	0	0.374117	0.807	0.484	0	ISC
Cadps2	0	0.373996	0.828	0.53	0	ISC
Eml4	0	0.373616	0.816	0.508	0	ISC
Snx5	0	0.37328	0.487	0.131	0	ISC
Rbm25	0	0.371975	0.874	0.624	0	ISC
Pigr	0	0.368701	0.946	0.695	0	ISC
Pde3a	0	0.366983	0.926	0.678	0	ISC
Thrb	0	0.364857	0.956	0.739	0	ISC
Pds5a	0	0.364398	0.735	0.435	0	ISC
Dnah8	0	0.364128	0.428	0.127	0	ISC
Xpo1	0	0.362306	0.53	0.192	0	ISC
Canx	0	0.361867	0.632	0.277	0	ISC
Cpq	0	0.359196	0.675	0.365	0	ISC
Ola1	0	0.359141	0.463	0.124	0	ISC
Ncl	0	0.358613	0.494	0.162	0	ISC
Nop58	0	0.357935	0.404	0.067	0	ISC
Hnf4g	0	0.357245	0.958	0.785	0	ISC
Maml3	0	0.35626	0.791	0.49	0	ISC
Kitl	0	0.353794	0.629	0.288	0	ISC
Caprin1	0	0.35336	0.703	0.407	0	ISC
Dhx15	0	0.352022	0.548	0.21	0	ISC
Naaladl2	0	0.351392	0.661	0.321	0	ISC
Memo1	0	0.350581	0.502	0.178	0	ISC
Rpsa	0	0.35037	0.684	0.343	0	ISC
Rapgef5	0	0.34935	0.605	0.267	0	ISC
Knl1	0	0.348351	0.336	0.048	0	ISC
Chchd3	0	0.347765	0.973	0.8	0	ISC
Phip	0	0.346304	0.599	0.283	0	ISC
Tmpo	0	0.346188	0.389	0.074	0	ISC
Tra2b	0	0.345499	0.622	0.302	0	ISC
Kif15	0	0.345302	0.325	0.039	0	ISC
Atrx	0	0.344568	0.672	0.36	0	ISC
Xpo7	0	0.344456	0.725	0.427	0	ISC
Fars2	0	0.344357	0.852	0.611	0	ISC
Ddx10	0	0.342599	0.453	0.126	0	ISC
Tardbp	0	0.342349	0.546	0.215	0	ISC
Fus	0	0.342153	0.711	0.43	0	ISC
Etv6	0	0.34057	0.893	0.683	0	ISC
Eif3a	0	0.33994	0.493	0.163	0	ISC
Bclaf1	0	0.339163	0.622	0.305	0	ISC
Xpo4	0	0.33867	0.434	0.117	0	ISC
Ubap2	0	0.33813	0.475	0.154	0	ISC
Faf1	0	0.338013	0.811	0.557	0	ISC
Rfx7	0	0.337606	0.682	0.386	0	ISC
Smc4	0	0.33699	0.382	0.076	0	ISC
Lmnb1	0	0.33624	0.374	0.063	0	ISC
Taf15	0	0.335236	0.803	0.54	0	ISC
Zcchc7	0	0.334551	0.973	0.843	0	ISC
Tcf12	0	0.33297	0.967	0.836	0	ISC
Map2k6	0	0.332894	0.47	0.157	0	ISC
Usp10	0	0.329186	0.445	0.134	0	ISC
Wdr43	0	0.328544	0.399	0.083	0	ISC
Sh2d4a	0	0.327611	0.44	0.13	0	ISC
Hjurp	0	0.327252	0.481	0.186	0	ISC
Aatf	0	0.326945	0.437	0.141	0	ISC
Slc7a1	0	0.326902	0.412	0.109	0	ISC
Dock1	0	0.326733	0.768	0.498	0	ISC
Ckap5	0	0.325423	0.443	0.157	0	ISC
Ahcyl2	0	0.324396	0.972	0.842	0	ISC
Myb	0	0.324317	0.34	0.042	0	ISC
Igf1r	0	0.323458	0.522	0.212	0	ISC
Pbx3	0	0.323087	0.68	0.414	0	ISC
BC052040	0	0.323067	0.493	0.209	0	ISC
Frrs1	0	0.32288	0.437	0.126	0	ISC
Supt3	0	0.322866	0.418	0.126	0	ISC
Uri1	0	0.322431	0.506	0.191	0	ISC
Kif23	0	0.321966	0.317	0.04	0	ISC
Otc	0	0.321897	0.535	0.222	0	ISC
Klf5	0	0.321444	0.843	0.59	0	ISC
Esrp1	0	0.32091	0.578	0.277	0	ISC
Rasgrf2	0	0.320612	0.752	0.482	0	ISC
Ehmt1	0	0.320493	0.728	0.449	0	ISC
Kif11	0	0.320458	0.307	0.038	0	ISC
AW554918	0	0.320344	0.495	0.209	0	ISC
Diaph2	0	0.319713	0.685	0.377	0	ISC
Mcc	0	0.319396	0.411	0.144	0	ISC
Cers6	0	0.31903	0.956	0.787	0	ISC
Pcca	0	0.318992	0.455	0.145	0	ISC
Thrap3	0	0.318173	0.556	0.247	0	ISC
Bcl11a	0	0.317736	0.487	0.19	0	ISC
Srrm1	0	0.317266	0.617	0.321	0	ISC
Hira	0	0.316039	0.539	0.26	0	ISC
Atp2a2	0	0.316029	0.64	0.348	0	ISC
Bzw2	0	0.315167	0.44	0.138	0	ISC
Rplp1	0	0.312888	0.717	0.403	0	ISC
Snx24	0	0.312843	0.48	0.191	0	ISC
Baz1b	0	0.312034	0.567	0.277	0	ISC
Ddx39b	0	0.311834	0.468	0.16	0	ISC
Dock7	0	0.310971	0.657	0.372	0	ISC
Man2a1	0	0.309727	0.639	0.34	0	ISC
Kif20b	0	0.308259	0.306	0.036	0	ISC
Srek1	0	0.307485	0.599	0.305	0	ISC
Neil3	0	0.306991	0.287	0.034	0	ISC
Mms22l	0	0.306585	0.35	0.088	0	ISC
Nomo1	0	0.305768	0.425	0.119	0	ISC
Cenpe	0	0.305677	0.307	0.047	0	ISC
Ino80	0	0.304592	0.593	0.316	0	ISC
Cspp1	0	0.304573	0.647	0.376	0	ISC
Fam117b	0	0.30453	0.479	0.192	0	ISC
Tiam1	0	0.303797	0.341	0.081	0	ISC
Apbb2	0	0.303614	0.877	0.664	0	ISC
Stag1	0	0.303216	0.77	0.55	0	ISC
St7	0	0.30278	0.479	0.198	0	ISC
Mlxipl	0	0.302672	0.62	0.346	0	ISC
Cpsf6	0	0.302221	0.476	0.179	0	ISC
Nedd4	0	0.301885	0.524	0.212	0	ISC
Ptcd3	0	0.301868	0.386	0.089	0	ISC
Clca3b	0	0.301847	0.283	0.042	0	ISC
Cd38	0	0.301375	0.491	0.205	0	ISC
Xrn2	0	0.300484	0.535	0.247	0	ISC
Psd3	0	0.300437	0.754	0.504	0	ISC
Nucks1	0	0.300343	0.415	0.125	0	ISC
Dhx9	0	0.298822	0.406	0.113	0	ISC
Mtdh	0	0.298699	0.639	0.365	0	ISC
Pum2	0	0.298553	0.69	0.446	0	ISC
Uaca	0	0.29848	0.68	0.419	0	ISC
Cluh	0	0.298334	0.358	0.067	0	ISC
Zfp644	0	0.298238	0.545	0.253	0	ISC
Tlk1	0	0.298011	0.695	0.439	0	ISC
U2surp	0	0.297108	0.54	0.259	0	ISC
Farp1	0	0.296599	0.718	0.482	0	ISC
Smarcc1	0	0.294002	0.409	0.129	0	ISC
Exoc4	0	0.293998	0.874	0.685	0	ISC
Htr4	0	0.293892	0.245	0.034	0	ISC
Cox10	0	0.293375	0.503	0.225	0	ISC
Ankrd17	0	0.292843	0.936	0.787	0	ISC
Mrtfb	0	0.292653	0.633	0.394	0	ISC
Focad	0	0.292469	0.393	0.111	0	ISC
Mllt3	0	0.292338	0.9	0.707	0	ISC
Smyd3	0	0.292101	0.659	0.413	0	ISC
Asxl1	0	0.291711	0.631	0.381	0	ISC
Stard7	0	0.291675	0.479	0.19	0	ISC
Srbd1	0	0.291051	0.427	0.157	0	ISC
Bora	0	0.290819	0.303	0.048	0	ISC
Usp14	0	0.290305	0.377	0.092	0	ISC
Luc7l	0	0.289231	0.467	0.184	0	ISC
Mob3b	0	0.289035	0.862	0.646	0	ISC
Eif4b	0	0.288458	0.458	0.167	0	ISC
Pabpc1	0	0.288386	0.544	0.262	0	ISC
Ppp3cb	0	0.287196	0.459	0.181	0	ISC
Sltm	0	0.286936	0.727	0.482	0	ISC
Ralgapa1	0	0.28677	0.619	0.347	0	ISC
Larp4	0	0.286597	0.493	0.216	0	ISC
Usp24	0	0.286447	0.472	0.193	0	ISC
Ewsr1	0	0.285779	0.501	0.223	0	ISC
Ccdc88c	0	0.285615	0.599	0.325	0	ISC
Ube3c	0	0.284629	0.627	0.365	0	ISC
Lclat1	0	0.2838	0.615	0.351	0	ISC
Atad2	0	0.283549	0.294	0.051	0	ISC
Hells	0	0.283393	0.287	0.041	0	ISC
Rptor	0	0.282273	0.657	0.403	0	ISC
Foxn3	0	0.281816	0.776	0.546	0	ISC
Elavl1	0	0.281569	0.516	0.245	0	ISC
Hibadh	0	0.281484	0.654	0.393	0	ISC
Naa16	0	0.281279	0.45	0.178	0	ISC
Sf3b3	0	0.281033	0.39	0.11	0	ISC
Rars2	0	0.280227	0.48	0.206	0	ISC
Ipo11	0	0.279702	0.364	0.093	0	ISC
Hnrnpa2b1	0	0.279155	0.645	0.385	0	ISC
Bdp1	0	0.27878	0.492	0.217	0	ISC
Hspd1	0	0.278744	0.423	0.147	0	ISC
Scfd2	0	0.277936	0.557	0.303	0	ISC
Gstcd	0	0.277824	0.33	0.07	0	ISC
Mdn1	0	0.277297	0.318	0.059	0	ISC
Tcf20	0	0.276836	0.711	0.484	0	ISC
Zzz3	0	0.276811	0.523	0.258	0	ISC
Nasp	0	0.276305	0.323	0.066	0	ISC
Dock11	0	0.276114	0.419	0.156	0	ISC
Slc39a11	0	0.275706	0.549	0.274	0	ISC
Acaca	0	0.275625	0.456	0.199	0	ISC
Man1a2	0	0.275396	0.618	0.354	0	ISC
Stk39	0	0.275087	0.702	0.477	0	ISC
Pds5b	0	0.274637	0.406	0.148	0	ISC
Topbp1	0	0.274505	0.3	0.047	0	ISC
Sarnp	0	0.274412	0.431	0.158	0	ISC
Srsf3	0	0.274233	0.439	0.165	0	ISC
Hnrnpm	0	0.273921	0.586	0.326	0	ISC
Gata4	0	0.273774	0.92	0.749	0	ISC
Dlg1	0	0.273465	0.771	0.535	0	ISC
Ipo7	0	0.273242	0.343	0.08	0	ISC
Pcm1	0	0.2731	0.567	0.31	0	ISC
Dph6	0	0.273081	0.349	0.093	0	ISC
Pank1	0	0.273039	0.342	0.083	0	ISC
Prkca	0	0.272854	0.998	0.943	0	ISC
Ptpn4	0	0.272827	0.415	0.147	0	ISC
Srrm2	0	0.272417	0.779	0.567	0	ISC
Supt16	0	0.272375	0.412	0.145	0	ISC
Srsf10	0	0.272248	0.373	0.107	0	ISC
Zfhx3	0	0.272016	0.57	0.291	0	ISC
Nr3c1	0	0.271807	0.732	0.496	0	ISC
Sae1	0	0.271304	0.433	0.172	0	ISC
Mthfd1	0	0.271252	0.306	0.045	0	ISC
Zbtb38	0	0.270103	0.435	0.219	0	ISC
Ylpm1	0	0.270038	0.506	0.243	0	ISC
Mrps9	0	0.269899	0.401	0.139	0	ISC
Atxn2	0	0.269874	0.723	0.49	0	ISC
Zfp207	0	0.269843	0.583	0.331	0	ISC
Ect2	0	0.269815	0.269	0.032	0	ISC
Senp6	0	0.269579	0.71	0.47	0	ISC
Prmt3	0	0.269486	0.319	0.063	0	ISC
Fto	0	0.269277	0.66	0.403	0	ISC
Rpl8	0	0.268677	0.566	0.281	0	ISC
Setd5	0	0.267213	0.827	0.631	0	ISC
Sdc4	0	0.267099	0.401	0.14	0	ISC
Rps24	0	0.266671	0.554	0.269	0	ISC
Mgat4a	0	0.266551	0.866	0.693	0	ISC
Npm1	0	0.266525	0.407	0.15	0	ISC
Pde5a	0	0.26645	0.61	0.354	0	ISC
Psmd14	0	0.265703	0.551	0.3	0	ISC
Mycbp2	0	0.265501	0.504	0.218	0	ISC
Anp32b	0	0.265105	0.361	0.106	0	ISC
Limk2	0	0.265052	0.516	0.268	0	ISC
Clint1	0	0.264789	0.935	0.777	0	ISC
Rps6kb1	0	0.264606	0.468	0.207	0	ISC
Clybl	0	0.264282	0.453	0.215	0	ISC
Timm9	0	0.264014	0.323	0.066	0	ISC
Sec63	0	0.264003	0.628	0.375	0	ISC
Hnrnph1	0	0.263392	0.447	0.182	0	ISC
Ppp4r3a	0	0.263331	0.51	0.258	0	ISC
Slf1	0	0.263308	0.354	0.111	0	ISC
Tmem161b	0	0.263093	0.773	0.539	0	ISC
Slit2	0	0.263021	0.343	0.146	0	ISC
Btaf1	0	0.263004	0.57	0.323	0	ISC
Eefsec	0	0.262815	0.395	0.149	0	ISC
Pde8b	0	0.262465	0.356	0.122	0	ISC
Zfp148	0	0.261516	0.738	0.52	0	ISC
Rev3l	0	0.261066	0.574	0.326	0	ISC
Eea1	0	0.260993	0.454	0.197	0	ISC
Myo1d	0	0.259757	0.989	0.91	0	ISC
Cstf3	0	0.259668	0.713	0.492	0	ISC
Magt1	0	0.25964	0.526	0.268	0	ISC
Tmem164	0	0.259028	0.807	0.617	0	ISC
Prkdc	0	0.258575	0.372	0.125	0	ISC
Mlec	0	0.258273	0.46	0.193	0	ISC
Mgam2-ps	0	0.257941	0.588	0.374	0	ISC
Naa50	0	0.257873	0.344	0.093	0	ISC
Prpf40a	0	0.25757	0.605	0.376	0	ISC
Hspa4	0	0.257326	0.517	0.273	0	ISC
Map3k21	0	0.256728	0.394	0.156	0	ISC
Ktn1	0	0.256595	0.507	0.249	0	ISC
Gas5	0	0.256553	0.29	0.049	0	ISC
Nfatc3	0	0.25576	0.586	0.342	0	ISC
Ssh2	0	0.255711	0.935	0.803	0	ISC
Tnpo3	0	0.255633	0.517	0.268	0	ISC
Dgcr8	0	0.255538	0.333	0.089	0	ISC
Plekha6	0	0.255469	0.82	0.649	0	ISC
Vps13b	0	0.255338	0.812	0.615	0	ISC
Cog5	0	0.255198	0.815	0.613	0	ISC
Deptor	0	0.255004	0.564	0.309	0	ISC
Aven	0	0.254681	0.415	0.176	0	ISC
Tle4	0	0.254082	0.806	0.6	0	ISC
Ptk2	0	0.254054	0.714	0.49	0	ISC
Rps9	0	0.252957	0.564	0.288	0	ISC
Mat2a	0	0.252671	0.399	0.147	0	ISC
Wdr33	0	0.252467	0.711	0.493	0	ISC
Tmprss2	0	0.252345	0.717	0.473	0	ISC
Ybx3	0	0.251664	0.312	0.07	0	ISC
Nars2	0	0.251512	0.367	0.12	0	ISC
Nectin3	0	0.251413	0.798	0.583	0	ISC
Ankrd10	0	0.250972	0.376	0.129	0	ISC
Mrps28	0	0.250731	0.426	0.187	0	ISC
Sfmbt1	0	0.250665	0.343	0.115	0	ISC
Scaf8	0	0.25065	0.639	0.401	0	ISC
Prpf4b	0	0.250254	0.48	0.243	0	ISC
E2f3	0	0.250186	0.515	0.298	0	ISC
Magi1	0	0.25015	0.991	0.916	0	ISC
Prkg1	0	0.721915	0.667	0.192	0	fibroblast
Jchain	1.15722e-272	0.651202	0.504	0.134	2.90937e-268	fibroblast
Synpo2	1.98317e-271	0.552634	0.471	0.111	4.98588e-267	fibroblast
Dlc1	2.05959e-268	0.510497	0.516	0.128	5.17801e-264	fibroblast
Arhgap15	8.39696e-256	0.483564	0.448	0.107	2.11108e-251	fibroblast
Acta2	9.81931e-250	0.516452	0.485	0.125	2.46867e-245	fibroblast
Igha	2.83123e-247	0.936678	0.633	0.234	7.11798e-243	fibroblast
Tpm2	3.21382e-247	0.429487	0.402	0.089	8.07986e-243	fibroblast
Flna	6.83339e-246	0.424153	0.416	0.094	1.71798e-241	fibroblast
Myh11	7.9543e-245	0.657494	0.585	0.183	1.99979e-240	fibroblast
Dock2	4.55085e-238	0.345302	0.345	0.068	1.14413e-233	fibroblast
Slc8a1	1.57315e-236	0.587475	0.545	0.158	3.95505e-232	fibroblast
Cd74	1.53447e-235	0.405165	0.442	0.109	3.85782e-231	fibroblast
Cacna1e	8.03506e-235	0.37165	0.311	0.057	2.02009e-230	fibroblast
Rbpms	8.7953e-232	0.517321	0.531	0.151	2.21123e-227	fibroblast
Igkc	1.36115e-227	0.907034	0.499	0.153	3.42208e-223	fibroblast
Pcdh7	1.46967e-226	0.513927	0.505	0.14	3.69491e-222	fibroblast
Cald1	3.87755e-226	0.454573	0.457	0.117	9.74856e-222	fibroblast
Rgs5	6.8141e-223	0.452053	0.44	0.113	1.71313e-218	fibroblast
Rora	5.83397e-222	0.482622	0.549	0.161	1.46672e-217	fibroblast
Trps1	1.69116e-221	0.406605	0.432	0.105	4.25175e-217	fibroblast
Slc24a3	3.38091e-217	0.409269	0.375	0.085	8.49996e-213	fibroblast
Ptprc	9.00207e-215	0.411789	0.418	0.106	2.26321e-210	fibroblast
Celf2	8.77569e-208	0.517213	0.627	0.216	2.2063e-203	fibroblast
Actg2	3.40322e-207	0.37461	0.342	0.075	8.55603e-203	fibroblast
Chrm2	7.03303e-205	0.452002	0.376	0.089	1.76817e-200	fibroblast
Npnt	2.50476e-200	0.368137	0.369	0.087	6.29722e-196	fibroblast
Dock10	4.09598e-199	0.418327	0.419	0.112	1.02977e-194	fibroblast
Kcnq5	6.94043e-199	0.358115	0.372	0.088	1.74489e-194	fibroblast
Cacnb2	1.08858e-194	0.515002	0.402	0.105	2.73679e-190	fibroblast
Des	7.41987e-191	0.394703	0.37	0.092	1.86543e-186	fibroblast
St6galnac3	4.69667e-186	0.368901	0.403	0.106	1.18079e-181	fibroblast
Hdac9	2.23922e-180	0.331252	0.365	0.091	5.62962e-176	fibroblast
Bnc2	6.52061e-180	0.297204	0.28	0.057	1.63935e-175	fibroblast
Akt3	9.66093e-179	0.322644	0.396	0.103	2.42885e-174	fibroblast
Pdlim3	1.51504e-177	0.30977	0.289	0.061	3.80895e-173	fibroblast
Ltbp1	8.82739e-177	0.337262	0.357	0.089	2.21929e-172	fibroblast
Aff3	8.09543e-176	0.314377	0.343	0.083	2.03527e-171	fibroblast
Sgcd	5.79676e-175	0.358932	0.34	0.082	1.45736e-170	fibroblast
Myl9	1.64169e-174	0.336276	0.304	0.069	4.12737e-170	fibroblast
C3	1.15244e-173	0.283149	0.267	0.055	2.89735e-169	fibroblast
Pip4k2a	1.72239e-173	0.30217	0.358	0.09	4.33026e-169	fibroblast
Zeb2	5.38432e-173	0.383553	0.433	0.126	1.35367e-168	fibroblast
9530026P05Rik	1.213e-172	0.332329	0.388	0.102	3.0496e-168	fibroblast
Maml2	6.32231e-163	0.439802	0.595	0.231	1.58949e-158	fibroblast
Pitpnc1	7.99905e-163	0.394031	0.466	0.15	2.01104e-158	fibroblast
Sparc	3.1014e-162	0.284649	0.345	0.087	7.79722e-158	fibroblast
Tns1	2.10695e-159	0.344215	0.403	0.116	5.29708e-155	fibroblast
Pde4b	1.3193e-158	0.328737	0.337	0.086	3.31685e-154	fibroblast
Entpd1	3.99081e-155	0.259967	0.285	0.066	1.00333e-150	fibroblast
Fli1	7.05009e-155	0.257198	0.302	0.072	1.77246e-150	fibroblast
Zeb1	4.42718e-153	0.305312	0.369	0.102	1.11304e-148	fibroblast
Cavin1	8.67251e-150	0.259846	0.271	0.062	2.18036e-145	fibroblast
Rgs6	2.79883e-147	0.276391	0.286	0.068	7.03655e-143	fibroblast
Sntg2	3.75323e-146	0.315262	0.253	0.056	9.436e-142	fibroblast
Adgrl3	8.32238e-146	0.456492	0.482	0.175	2.09233e-141	fibroblast
Cacna1c	1.40552e-145	0.433	0.39	0.12	3.53361e-141	fibroblast
Itga9	1.18512e-142	0.268872	0.3	0.076	2.97951e-138	fibroblast
Ctnna3	2.10115e-139	0.336087	0.285	0.071	5.2825e-135	fibroblast
Gzma	5.0019e-136	0.309185	0.283	0.073	1.25753e-131	fibroblast
Csrp1	8.54889e-132	0.272136	0.295	0.079	2.14928e-127	fibroblast
Magi2	5.63349e-131	0.28877	0.306	0.083	1.41631e-126	fibroblast
Sdk1	7.29697e-130	0.281676	0.283	0.073	1.83453e-125	fibroblast
Gpc6	8.36889e-130	0.306738	0.334	0.097	2.10402e-125	fibroblast
Ryr2	1.77158e-129	0.267147	0.226	0.05	4.45392e-125	fibroblast
Nrp2	1.82232e-129	0.25841	0.293	0.077	4.58148e-125	fibroblast
Prkch	1.99266e-129	0.343185	0.326	0.096	5.00975e-125	fibroblast
Pgm5	8.28878e-128	0.255692	0.243	0.057	2.08388e-123	fibroblast
Tgfbr3	1.06764e-123	0.257049	0.299	0.082	2.68414e-119	fibroblast
Syne1	2.27589e-122	0.256508	0.313	0.089	5.72182e-118	fibroblast
Plcl1	4.04736e-122	0.30171	0.338	0.102	1.01755e-117	fibroblast
Dmd	1.22268e-121	0.557732	0.599	0.303	3.07394e-117	fibroblast
Itga1	1.24346e-121	0.369438	0.456	0.175	3.12618e-117	fibroblast
Sox5	4.90629e-121	0.333478	0.393	0.133	1.23349e-116	fibroblast
Meis1	6.20066e-120	0.289251	0.381	0.122	1.55891e-115	fibroblast
Ssbp2	8.72938e-120	0.268168	0.348	0.107	2.19465e-115	fibroblast
Tshz2	9.08773e-114	0.399996	0.559	0.247	2.28475e-109	fibroblast
Mylk	1.22213e-113	0.460114	0.749	0.501	3.07256e-109	fibroblast
Skap1	8.58099e-112	0.275168	0.219	0.053	2.15735e-107	fibroblast
Dgkb	6.36004e-110	0.315537	0.269	0.076	1.59898e-105	fibroblast
Qk	1.03931e-109	0.254728	0.364	0.12	2.61293e-105	fibroblast
Foxp2	2.77867e-108	0.329127	0.345	0.113	6.98584e-104	fibroblast
Ebf1	1.12568e-107	0.320663	0.333	0.11	2.83006e-103	fibroblast
Cacna2d1	6.45151e-107	0.276149	0.34	0.11	1.62197e-102	fibroblast
Arhgap6	4.62241e-104	0.337972	0.399	0.15	1.16212e-99	fibroblast
Fnbp1	1.60291e-101	0.319542	0.449	0.188	4.02988e-97	fibroblast
Inpp4b	5.33786e-101	0.351307	0.474	0.201	1.34199e-96	fibroblast
Pde7b	1.15206e-98	0.267682	0.339	0.117	2.8964e-94	fibroblast
Atp2b4	4.33992e-98	0.251786	0.267	0.08	1.0911e-93	fibroblast
Pdzrn3	6.51698e-98	0.395482	0.497	0.22	1.63843e-93	fibroblast
Fmnl2	1.37301e-96	0.29383	0.4	0.151	3.45187e-92	fibroblast
S100a6	2.62742e-93	0.401184	0.647	0.34	6.60559e-89	fibroblast
Kcnma1	3.32021e-91	0.355644	0.385	0.151	8.34735e-87	fibroblast
Nxn	5.65803e-90	0.260499	0.317	0.11	1.42248e-85	fibroblast
Rbms1	1.58419e-83	0.319214	0.569	0.299	3.9828e-79	fibroblast
Nrg1	1.56839e-82	0.288476	0.341	0.132	3.94309e-78	fibroblast
Rbms3	1.62212e-81	0.284361	0.456	0.2	4.07816e-77	fibroblast
Msrb3	1.37705e-78	0.283652	0.386	0.162	3.46205e-74	fibroblast
Cped1	1.99237e-78	0.256615	0.357	0.143	5.00903e-74	fibroblast
Bcl2	8.42094e-77	0.316107	0.415	0.187	2.11711e-72	fibroblast
Clca1	2.30569e-74	0.457928	0.736	0.488	5.79674e-70	fibroblast
Zg16	1.79944e-71	0.464863	0.899	0.762	4.52397e-67	fibroblast
Ptprm	1.09274e-69	0.325687	0.557	0.313	2.74726e-65	fibroblast
Fcgbp	5.04693e-66	0.471932	0.852	0.674	1.26885e-61	fibroblast
Ikzf2	5.99254e-65	0.262601	0.257	0.096	1.50659e-60	fibroblast
Ccnd3	6.76501e-63	0.263135	0.445	0.227	1.70079e-58	fibroblast
Plpp3	6.44667e-62	0.261636	0.424	0.211	1.62076e-57	fibroblast
Ckb	3.74923e-59	0.354591	0.535	0.328	9.42595e-55	fibroblast
Gstm1	6.63167e-59	0.262099	0.334	0.15	1.66727e-54	fibroblast
Myl6	9.11643e-54	0.357461	0.527	0.338	2.29196e-49	fibroblast
Tff3	6.50186e-53	0.389471	0.808	0.6	1.63463e-48	fibroblast
Muc2	3.01143e-52	0.378245	0.614	0.399	7.57104e-48	fibroblast
Fer1l6	4.99339e-46	0.285096	0.425	0.229	1.25539e-41	fibroblast
Sytl2	1.55699e-43	0.265725	0.433	0.236	3.91443e-39	fibroblast
Apoa4	3.61239e-43	0.319061	0.739	0.618	9.08191e-39	fibroblast
Plcb1	6.09609e-42	0.280157	0.552	0.347	1.53262e-37	fibroblast
Apoc2	1.20925e-32	0.27834	0.438	0.293	3.04018e-28	fibroblast
mt-Nd4	1.48651e-31	0.274215	0.592	0.467	3.73724e-27	fibroblast
Apoa1	1.86742e-30	0.26932	0.724	0.63	4.69487e-26	fibroblast
Actb	3.59849e-30	0.281174	0.728	0.655	9.04697e-26	fibroblast
Crip1	4.44344e-30	0.293056	0.552	0.434	1.11712e-25	fibroblast
mt-Cytb	6.56708e-26	0.262992	0.557	0.462	1.65103e-21	fibroblast
mt-Co1	4.91353e-25	0.270317	0.745	0.716	1.23531e-20	fibroblast
Fth1	1.02745e-20	0.300319	0.676	0.642	2.58311e-16	fibroblast
mt-Co3	1.83525e-19	0.263449	0.665	0.626	4.614e-15	fibroblast
S100g	2.32117e-13	0.25232	0.678	0.667	5.83564e-09	fibroblast
Myh11	0	1.727	0.989	0.166	0	muscle
Cacnb2	0	1.70688	0.943	0.086	0	muscle
Dmd	0	1.6231	0.961	0.288	0	muscle
Synpo2	0	1.60426	0.966	0.092	0	muscle
Prkg1	0	1.55879	0.971	0.176	0	muscle
Cacna1c	0	1.53361	0.947	0.101	0	muscle
Slc8a1	0	1.50028	0.956	0.141	0	muscle
Chrm2	0	1.4429	0.873	0.072	0	muscle
Sntg2	0	1.42723	0.899	0.036	0	muscle
Rbpms	0	1.39768	0.954	0.133	0	muscle
Kcnma1	0	1.3904	0.928	0.133	0	muscle
Slc24a3	0	1.35812	0.906	0.066	0	muscle
Foxp2	0	1.29912	0.908	0.094	0	muscle
Ctnna3	0	1.28191	0.792	0.054	0	muscle
Pdlim3	0	1.27887	0.884	0.042	0	muscle
Pgm5	0	1.25757	0.869	0.038	0	muscle
Ryr2	0	1.24997	0.845	0.031	0	muscle
Dgkb	0	1.24815	0.812	0.058	0	muscle
Pdzrn3	0	1.2455	0.92	0.205	0	muscle
Acta2	0	1.23654	0.903	0.108	0	muscle
Cald1	0	1.23461	0.913	0.099	0	muscle
Trps1	0	1.23197	0.877	0.088	0	muscle
Pcdh7	0	1.19725	0.893	0.124	0	muscle
Abi3bp	0	1.19101	0.758	0.044	0	muscle
Dlc1	0	1.17946	0.835	0.113	0	muscle
Auts2	0	1.15392	0.936	0.394	0	muscle
Cacna2d1	0	1.13733	0.876	0.092	0	muscle
Cacna1e	0	1.13662	0.704	0.043	0	muscle
Actg2	0	1.12581	0.825	0.058	0	muscle
Arhgap6	0	1.12298	0.841	0.134	0	muscle
Rora	0	1.1136	0.875	0.146	0	muscle
Tns1	0	1.10755	0.883	0.099	0	muscle
Sgcd	0	1.10729	0.802	0.066	0	muscle
Ryr3	0	1.10215	0.804	0.026	0	muscle
Tpm1	0	1.0875	0.94	0.345	0	muscle
Enah	0	1.07379	0.825	0.074	0	muscle
Mylk	0	1.0685	0.969	0.491	0	muscle
Carmn	0	1.06441	0.802	0.029	0	muscle
Akap6	0	1.05712	0.778	0.028	0	muscle
Sdk1	0	1.04906	0.728	0.058	0	muscle
Pde4b	0	1.04818	0.718	0.072	0	muscle
Meis1	0	1.04595	0.844	0.105	0	muscle
Cacna2d3	0	1.0427	0.729	0.027	0	muscle
Bnc2	0	1.03928	0.784	0.04	0	muscle
Itga1	0	1.03801	0.866	0.16	0	muscle
Atp2b4	0	1.03777	0.82	0.062	0	muscle
Celf2	0	1.02821	0.854	0.204	0	muscle
Tshz2	0	1.01632	0.888	0.233	0	muscle
Rgs6	0	0.993303	0.748	0.052	0	muscle
Myom1	0	0.992161	0.752	0.029	0	muscle
Magi2	0	0.981448	0.715	0.068	0	muscle
Ppp1r12b	0	0.97985	0.918	0.314	0	muscle
Flna	0	0.95922	0.747	0.08	0	muscle
Plcl1	0	0.951229	0.744	0.088	0	muscle
Ppm1e	0	0.947669	0.732	0.035	0	muscle
Ltbp1	0	0.945795	0.775	0.073	0	muscle
Samd4	0	0.940729	0.716	0.043	0	muscle
Msrb3	0	0.937193	0.832	0.147	0	muscle
Mir100hg	0	0.934565	0.725	0.045	0	muscle
Clmp	0	0.927208	0.746	0.051	0	muscle
Ssbp2	0	0.92086	0.789	0.091	0	muscle
Macrod2	0	0.919485	0.675	0.103	0	muscle
Tpm2	0	0.919099	0.704	0.076	0	muscle
Tgfbr3	0	0.910607	0.766	0.066	0	muscle
9530026P05Rik	0	0.894102	0.711	0.089	0	muscle
Svil	0	0.892656	0.953	0.572	0	muscle
Cped1	0	0.887766	0.784	0.128	0	muscle
Des	0	0.887128	0.689	0.079	0	muscle
Myocd	0	0.879443	0.681	0.025	0	muscle
Nrp2	0	0.875802	0.74	0.062	0	muscle
Ldb2	0	0.863227	0.711	0.063	0	muscle
Kcnip1	0	0.856811	0.619	0.018	0	muscle
Dtna	0	0.854995	0.697	0.035	0	muscle
Kcnq5	0	0.852493	0.614	0.077	0	muscle
Nxn	0	0.850969	0.734	0.096	0	muscle
Zbtb16	0	0.847049	0.876	0.333	0	muscle
Lmod1	0	0.846598	0.692	0.021	0	muscle
Hmcn2	0	0.841817	0.694	0.031	0	muscle
Cap2	0	0.840212	0.708	0.041	0	muscle
Rgs5	0	0.835373	0.648	0.102	0	muscle
Itga9	0	0.827242	0.71	0.061	0	muscle
Myl9	0	0.82479	0.642	0.056	0	muscle
Fnbp1	0	0.821919	0.794	0.175	0	muscle
Setbp1	0	0.817779	0.894	0.403	0	muscle
Zfp385b	0	0.809943	0.793	0.274	0	muscle
Ror2	0	0.809372	0.73	0.16	0	muscle
Sema3a	0	0.805962	0.585	0.028	0	muscle
Ptprm	0	0.804024	0.837	0.301	0	muscle
Zeb1	0	0.790366	0.707	0.088	0	muscle
Csrp1	0	0.78537	0.667	0.065	0	muscle
Zfpm2	0	0.778123	0.635	0.052	0	muscle
Pdzrn4	0	0.769769	0.526	0.023	0	muscle
Mrvi1	0	0.769167	0.657	0.029	0	muscle
Sparcl1	0	0.768477	0.632	0.042	0	muscle
Gli3	0	0.765718	0.638	0.032	0	muscle
Igf1r	0	0.76329	0.811	0.233	0	muscle
Sorbs1	0	0.756996	0.961	0.682	0	muscle
Klhl29	0	0.754049	0.62	0.037	0	muscle
Abcc9	0	0.751402	0.629	0.027	0	muscle
Cpe	0	0.742674	0.63	0.057	0	muscle
Grm8	0	0.730104	0.456	0.021	0	muscle
Smtn	0	0.72683	0.622	0.031	0	muscle
Synm	0	0.726287	0.587	0.036	0	muscle
Slit2	0	0.725296	0.641	0.157	0	muscle
Prickle2	0	0.71474	0.706	0.146	0	muscle
Plcb4	0	0.713912	0.696	0.122	0	muscle
Akt3	0	0.713795	0.682	0.091	0	muscle
Pbx3	0	0.713037	0.854	0.434	0	muscle
Itprid2	0	0.710724	0.748	0.318	0	muscle
Maml2	0	0.708128	0.737	0.221	0	muscle
Ppp1r12a	0	0.707636	0.984	0.808	0	muscle
Kcnq1ot1	0	0.705099	0.677	0.149	0	muscle
Dmpk	0	0.700692	0.599	0.048	0	muscle
Tagln	0	0.689253	0.569	0.038	0	muscle
Pde1c	0	0.685537	0.545	0.061	0	muscle
Pitpnc1	0	0.685023	0.676	0.139	0	muscle
Actn1	0	0.682291	0.699	0.169	0	muscle
Nav2	0	0.676074	0.774	0.299	0	muscle
Dip2c	0	0.673462	0.876	0.471	0	muscle
Cdk17	0	0.669027	0.682	0.16	0	muscle
Syne1	0	0.660958	0.624	0.077	0	muscle
Fermt2	0	0.659687	0.608	0.035	0	muscle
Eml1	0	0.658146	0.601	0.081	0	muscle
Klhl23	0	0.656625	0.563	0.03	0	muscle
Adcy5	0	0.655924	0.566	0.018	0	muscle
Zbtb20	0	0.654655	0.991	0.863	0	muscle
Ror1	0	0.653574	0.574	0.082	0	muscle
Prickle1	0	0.653227	0.586	0.066	0	muscle
Schip1	0	0.648122	0.55	0.038	0	muscle
Col3a1	0	0.643953	0.608	0.068	0	muscle
Filip1	0	0.64349	0.563	0.033	0	muscle
Gulp1	0	0.64033	0.574	0.055	0	muscle
Nedd4	0	0.6375	0.758	0.235	0	muscle
Entpd1	0	0.633656	0.559	0.055	0	muscle
Itpr1	0	0.630871	0.695	0.191	0	muscle
Ppm1l	0	0.627699	0.649	0.301	0	muscle
Ghr	0	0.620723	0.921	0.624	0	muscle
Scmh1	0	0.618444	0.624	0.139	0	muscle
Ttc28	0	0.617258	0.579	0.063	0	muscle
Fn1	0	0.616584	0.508	0.033	0	muscle
Rbms3	0	0.616393	0.68	0.19	0	muscle
Nexn	0	0.615729	0.549	0.023	0	muscle
Npnt	0	0.613854	0.557	0.078	0	muscle
Col4a1	0	0.611389	0.594	0.068	0	muscle
Zfhx4	0	0.610014	0.529	0.027	0	muscle
Ntn1	0	0.609757	0.531	0.035	0	muscle
Col4a2	0	0.608166	0.573	0.052	0	muscle
Hdac9	0	0.604398	0.531	0.082	0	muscle
Mamdc2	0	0.602021	0.483	0.017	0	muscle
Ccnd3	0	0.601089	0.692	0.216	0	muscle
Fbxl7	0	0.586196	0.652	0.244	0	muscle
Qk	0	0.58488	0.625	0.109	0	muscle
Itgb1	0	0.584426	0.726	0.298	0	muscle
Rgs7bp	0	0.579619	0.494	0.031	0	muscle
Mapk4	0	0.576263	0.495	0.03	0	muscle
Mettl24	0	0.575688	0.479	0.015	0	muscle
Rasal2	0	0.569889	0.775	0.385	0	muscle
Mpdz	0	0.566933	0.516	0.028	0	muscle
Cntn3	0	0.565641	0.43	0.012	0	muscle
Myl6	0	0.56128	0.653	0.332	0	muscle
Cnn1	0	0.557297	0.441	0.027	0	muscle
Rims1	0	0.55377	0.485	0.022	0	muscle
Rbfox2	0	0.553298	0.826	0.441	0	muscle
Fbxo32	0	0.552499	0.486	0.035	0	muscle
Jph2	0	0.552182	0.496	0.014	0	muscle
Parva	0	0.551432	0.66	0.214	0	muscle
Epha7	0	0.551325	0.431	0.039	0	muscle
Pdlim7	0	0.550916	0.507	0.036	0	muscle
Lncpint	0	0.548791	0.697	0.26	0	muscle
Fgfr2	0	0.548021	0.8	0.433	0	muscle
Pde7b	0	0.546092	0.513	0.109	0	muscle
Kcnd3	0	0.545552	0.435	0.021	0	muscle
Rsu1	0	0.545453	0.552	0.087	0	muscle
Ctnnd2	0	0.545204	0.405	0.025	0	muscle
Adamtsl3	0	0.541095	0.439	0.019	0	muscle
Dpp10	0	0.540553	0.343	0.009	0	muscle
Pard3b	0	0.539554	0.954	0.62	0	muscle
Prkacb	0	0.538985	0.534	0.077	0	muscle
Ddr2	0	0.536978	0.524	0.06	0	muscle
Ints6l	0	0.536065	0.546	0.091	0	muscle
Fam214a	0	0.534147	0.522	0.081	0	muscle
Zfp521	0	0.53339	0.495	0.041	0	muscle
Mbnl1	0	0.526293	0.857	0.513	0	muscle
Frmd6	0	0.524497	0.48	0.04	0	muscle
Rbms1	0	0.524481	0.713	0.29	0	muscle
Ccbe1	0	0.522805	0.48	0.071	0	muscle
Tmod1	0	0.521368	0.467	0.015	0	muscle
Map3k20	0	0.519711	0.641	0.211	0	muscle
Prkn	0	0.519694	0.528	0.127	0	muscle
Rspo3	0	0.519513	0.423	0.014	0	muscle
Cemip	0	0.519052	0.436	0.038	0	muscle
Trio	0	0.519006	0.67	0.25	0	muscle
Wwtr1	0	0.514722	0.538	0.105	0	muscle
Grb10	0	0.512554	0.471	0.037	0	muscle
Adamtsl1	0	0.511176	0.441	0.03	0	muscle
Pde5a	0	0.511062	0.71	0.375	0	muscle
Arhgap10	0	0.510529	0.575	0.149	0	muscle
P3h2	0	0.509412	0.43	0.027	0	muscle
Ttll7	0	0.509353	0.449	0.029	0	muscle
Oxr1	0	0.506353	0.662	0.294	0	muscle
Rbm24	0	0.50612	0.441	0.01	0	muscle
Lpp	0	0.497761	0.993	0.949	0	muscle
Sobp	0	0.49512	0.441	0.035	0	muscle
Nbea	0	0.493806	0.707	0.32	0	muscle
Epha3	0	0.493253	0.369	0.011	0	muscle
Macf1	0	0.491202	0.901	0.654	0	muscle
Ptbp2	0	0.488171	0.632	0.235	0	muscle
Pde1a	0	0.488037	0.421	0.04	0	muscle
Trerf1	0	0.485763	0.478	0.072	0	muscle
Peli2	0	0.483482	0.443	0.058	0	muscle
Pde3b	0	0.476491	0.511	0.118	0	muscle
Clip1	0	0.475087	0.577	0.186	0	muscle
Ttc7b	0	0.474409	0.538	0.139	0	muscle
Wls	0	0.471427	0.512	0.114	0	muscle
Col1a2	0	0.469565	0.481	0.067	0	muscle
Tead1	0	0.468265	0.644	0.248	0	muscle
Fmnl2	0	0.466718	0.539	0.143	0	muscle
Pam	0	0.465039	0.738	0.382	0	muscle
Tacc1	0	0.464318	0.487	0.077	0	muscle
Runx1t1	0	0.46163	0.447	0.061	0	muscle
Dennd1a	0	0.461447	0.767	0.418	0	muscle
Gng2	0	0.460802	0.412	0.047	0	muscle
Wscd2	0	0.460157	0.417	0.008	0	muscle
Pbx1	0	0.458869	0.971	0.793	0	muscle
Atp2a2	0	0.457965	0.705	0.374	0	muscle
Tsc22d1	0	0.455652	0.635	0.304	0	muscle
Rhoj	0	0.454957	0.45	0.06	0	muscle
Rbpms2	0	0.452736	0.421	0.014	0	muscle
Phldb2	0	0.45225	0.484	0.098	0	muscle
9330158H04Rik	0	0.45214	0.346	0.007	0	muscle
Mfhas1	0	0.451886	0.459	0.087	0	muscle
Fstl4	0	0.449078	0.382	0.076	0	muscle
Prkaa2	0	0.448672	0.571	0.223	0	muscle
Ptgs1	0	0.447749	0.408	0.033	0	muscle
Klf9	0	0.44755	0.57	0.213	0	muscle
Lims2	0	0.447114	0.435	0.035	0	muscle
Ncald	0	0.447071	0.499	0.136	0	muscle
Galnt17	0	0.446656	0.361	0.015	0	muscle
Fat4	0	0.445954	0.397	0.024	0	muscle
Grb14	0	0.444354	0.424	0.048	0	muscle
Rnf150	0	0.443985	0.418	0.065	0	muscle
Cuedc1	0	0.443239	0.496	0.118	0	muscle
4933406I18Rik	0	0.443145	0.404	0.03	0	muscle
Mmp16	0	0.442496	0.358	0.022	0	muscle
Ppp1r12c	0	0.442395	0.436	0.048	0	muscle
Dysf	0	0.441566	0.419	0.035	0	muscle
Pakap.1	0	0.441532	0.437	0.072	0	muscle
Tnc	0	0.440457	0.395	0.03	0	muscle
Colec12	0	0.438846	0.383	0.029	0	muscle
Lama4	0	0.43864	0.434	0.052	0	muscle
Col5a2	0	0.430099	0.408	0.034	0	muscle
C1qtnf7	0	0.426377	0.348	0.012	0	muscle
Ldlrad4	0	0.425226	0.564	0.216	0	muscle
Zfp462	0	0.424195	0.57	0.234	0	muscle
Pcp4	0	0.421413	0.336	0.011	0	muscle
Mast4	0	0.418404	0.736	0.452	0	muscle
Nfia	0	0.418205	0.947	0.7	0	muscle
Antxr1	0	0.41817	0.397	0.038	0	muscle
Mitf	0	0.418167	0.422	0.064	0	muscle
Agtpbp1	0	0.417685	0.479	0.118	0	muscle
Msi2	0	0.417409	0.865	0.621	0	muscle
Tcf7l1	0	0.415034	0.389	0.038	0	muscle
Smyd3	0	0.415001	0.718	0.434	0	muscle
Robo1	0	0.410813	0.362	0.041	0	muscle
Pbxip1	0	0.410604	0.46	0.142	0	muscle
Efna5	0	0.4105	0.421	0.121	0	muscle
Jmy	0	0.410098	0.476	0.123	0	muscle
Rev3l	0	0.408735	0.661	0.347	0	muscle
Gm11946	0	0.408088	0.346	0.005	0	muscle
Adamts9	0	0.407669	0.374	0.036	0	muscle
2610307P16Rik	0	0.407307	0.366	0.028	0	muscle
Camta1	0	0.407239	0.503	0.167	0	muscle
Rps6ka3	0	0.405649	0.673	0.409	0	muscle
Dnajc1	0	0.405354	0.734	0.434	0	muscle
Postn	0	0.402872	0.347	0.013	0	muscle
Ppp1r9a	0	0.401548	0.571	0.226	0	muscle
Grem1	0	0.400706	0.331	0.018	0	muscle
Meis2	0	0.399768	0.962	0.808	0	muscle
Cttnbp2	0	0.399014	0.398	0.083	0	muscle
Hspg2	0	0.397468	0.417	0.059	0	muscle
Bcl11a	0	0.396683	0.529	0.217	0	muscle
Tnxb	0	0.395528	0.363	0.018	0	muscle
Arhgap24	0	0.394112	0.484	0.149	0	muscle
Gja1	0	0.392991	0.343	0.025	0	muscle
Hand2os1	0	0.390538	0.35	0.013	0	muscle
Colec10	0	0.38835	0.326	0.011	0	muscle
Srpk2	0	0.387134	0.487	0.141	0	muscle
Gnao1	0	0.386867	0.395	0.053	0	muscle
Pygb	0	0.386379	0.431	0.093	0	muscle
Gli2	0	0.38536	0.361	0.026	0	muscle
Pip4k2a	0	0.384516	0.425	0.084	0	muscle
Hnrnpr	0	0.383443	0.574	0.241	0	muscle
Lmo4	0	0.383286	0.414	0.082	0	muscle
Nkd1	0	0.381256	0.348	0.022	0	muscle
Adam33	0	0.380104	0.353	0.011	0	muscle
2210408I21Rik	0	0.377598	0.432	0.134	0	muscle
Il1rapl1	0	0.376044	0.267	0.031	0	muscle
Adamts17	0	0.375801	0.391	0.087	0	muscle
Cd59a	0	0.372081	0.334	0.022	0	muscle
Pkd1	0	0.371485	0.409	0.071	0	muscle
Mgll	0	0.370071	0.389	0.073	0	muscle
Dlg2	0	0.36856	0.342	0.067	0	muscle
Wnk2	0	0.368049	0.463	0.148	0	muscle
Hdgfl3	0	0.367716	0.355	0.023	0	muscle
Arhgef12	0	0.366492	0.741	0.485	0	muscle
Slmap	0	0.366479	0.774	0.588	0	muscle
Igfbp5	0	0.365008	0.344	0.041	0	muscle
Fbn1	0	0.364478	0.378	0.045	0	muscle
Cep85l	0	0.363719	0.375	0.039	0	muscle
Hip1	0	0.362208	0.381	0.064	0	muscle
Khdrbs2	0	0.361057	0.261	0.011	0	muscle
Lamc1	0	0.360074	0.413	0.097	0	muscle
Dcbld2	0	0.35902	0.354	0.029	0	muscle
Hs6st3	0	0.357885	0.239	0.011	0	muscle
Aspn	0	0.356817	0.302	0.013	0	muscle
Galnt18	0	0.356596	0.342	0.047	0	muscle
Pds5b	0	0.355112	0.486	0.17	0	muscle
Lhfp	0	0.354871	0.346	0.06	0	muscle
Brinp2	0	0.354418	0.274	0.006	0	muscle
Agl	0	0.353822	0.419	0.108	0	muscle
Fndc1	0	0.353729	0.289	0.013	0	muscle
Epn2	0	0.353593	0.423	0.124	0	muscle
Kcnn2	0	0.353359	0.278	0.007	0	muscle
Igfbp7	0	0.353223	0.374	0.063	0	muscle
Pvt1	0	0.35298	0.367	0.054	0	muscle
Cdon	0	0.352527	0.38	0.081	0	muscle
Sdc2	0	0.352431	0.383	0.08	0	muscle
Pxylp1	0	0.351586	0.423	0.12	0	muscle
Cavin2	0	0.350338	0.345	0.035	0	muscle
Tspan9	0	0.346133	0.362	0.054	0	muscle
Tspan18	0	0.344895	0.33	0.024	0	muscle
Frem2	0	0.344717	0.296	0.014	0	muscle
Nav1	0	0.343878	0.381	0.075	0	muscle
Gjc1	0	0.342982	0.33	0.018	0	muscle
Cavin1	0	0.342359	0.329	0.057	0	muscle
Nfix	0	0.339688	0.427	0.132	0	muscle
Cav1	0	0.339586	0.34	0.036	0	muscle
Foxp1	0	0.338761	0.981	0.873	0	muscle
Hdac7	0	0.337792	0.353	0.046	0	muscle
Prdm5	0	0.337253	0.319	0.025	0	muscle
Smoc2	0	0.336948	0.452	0.163	0	muscle
Zfp804b	0	0.335637	0.169	0.009	0	muscle
Khdrbs3	0	0.334937	0.331	0.032	0	muscle
Mtcl1	0	0.33383	0.298	0.013	0	muscle
Dennd5a	0	0.333675	0.351	0.045	0	muscle
Timp3	0	0.333226	0.36	0.063	0	muscle
Mycbp2	0	0.332441	0.557	0.243	0	muscle
Gria3	0	0.332194	0.274	0.028	0	muscle
Kcnip2	0	0.331673	0.282	0.006	0	muscle
Igfbp4	0	0.330952	0.322	0.049	0	muscle
Cdh11	0	0.330858	0.323	0.045	0	muscle
Tmtc1	0	0.329983	0.35	0.068	0	muscle
Rgma	0	0.328215	0.299	0.015	0	muscle
Mdga2	0	0.32681	0.213	0.012	0	muscle
Slit3	0	0.325976	0.308	0.054	0	muscle
Pakap	0	0.324368	0.272	0.014	0	muscle
Itih5	0	0.323956	0.302	0.035	0	muscle
Cfl2	0	0.323696	0.338	0.053	0	muscle
Sema3c	0	0.323045	0.354	0.074	0	muscle
Heg1	0	0.320848	0.367	0.075	0	muscle
Rerg	0	0.319371	0.256	0.015	0	muscle
Gm20754	0	0.318938	0.194	0.007	0	muscle
Fendrr	0	0.318443	0.319	0.024	0	muscle
Klhl24	0	0.317735	0.406	0.123	0	muscle
Jph1	0	0.317038	0.279	0.01	0	muscle
Prkd3	0	0.31657	0.33	0.048	0	muscle
Hacd1	0	0.3165	0.354	0.073	0	muscle
Kif26b	0	0.316133	0.24	0.013	0	muscle
1700025G04Rik	0	0.315761	0.389	0.11	0	muscle
Ptpn14	0	0.31479	0.334	0.046	0	muscle
Adam19	0	0.314616	0.329	0.045	0	muscle
Cyp7b1	0	0.31422	0.291	0.032	0	muscle
Slc25a4	0	0.31358	0.268	0.019	0	muscle
Ccdc88a	0	0.312924	0.32	0.04	0	muscle
St6galnac3	0	0.31287	0.36	0.102	0	muscle
Rasa3	0	0.312697	0.343	0.067	0	muscle
Phtf2	0	0.312138	0.367	0.102	0	muscle
Eda	0	0.311735	0.243	0.033	0	muscle
Nid1	0	0.31127	0.306	0.027	0	muscle
Asb2	0	0.310881	0.298	0.014	0	muscle
Art3	0	0.310167	0.271	0.012	0	muscle
Flrt2	0	0.309237	0.225	0.018	0	muscle
Cdk14	0	0.309037	0.399	0.136	0	muscle
4930511M06Rik	0	0.308394	0.28	0.034	0	muscle
Tafa1	0	0.307878	0.203	0.013	0	muscle
Myef2	0	0.305479	0.366	0.088	0	muscle
Tspan2	0	0.304983	0.288	0.013	0	muscle
Rgmb	0	0.304793	0.435	0.158	0	muscle
Adamts6	0	0.302877	0.28	0.029	0	muscle
Afap1	0	0.301439	0.304	0.034	0	muscle
Mgp	0	0.300566	0.278	0.024	0	muscle
Itpkb	0	0.300266	0.363	0.107	0	muscle
Lyst	0	0.299892	0.395	0.134	0	muscle
Ttc23	0	0.29983	0.403	0.146	0	muscle
Crybg3	0	0.297495	0.338	0.08	0	muscle
Trpc1	0	0.296485	0.295	0.028	0	muscle
Timp2	0	0.296288	0.307	0.041	0	muscle
Tafa2	0	0.295577	0.203	0.007	0	muscle
Tgfb1i1	0	0.295304	0.283	0.009	0	muscle
Dcn	0	0.294834	0.318	0.055	0	muscle
Dgki	0	0.294444	0.279	0.027	0	muscle
Aoc3	0	0.294375	0.268	0.01	0	muscle
Lrrc49	0	0.29325	0.298	0.034	0	muscle
Pitpnm2	0	0.292893	0.296	0.046	0	muscle
Cep112	0	0.291993	0.29	0.038	0	muscle
Zfp532	0	0.291051	0.319	0.06	0	muscle
Thsd7a	0	0.290836	0.237	0.032	0	muscle
Kdm2b	0	0.290822	0.348	0.095	0	muscle
Klhl32	0	0.290054	0.258	0.013	0	muscle
Filip1l	0	0.289861	0.337	0.09	0	muscle
Notch2	0	0.288771	0.331	0.074	0	muscle
Rdx	0	0.288609	0.308	0.04	0	muscle
Bves	0	0.287476	0.266	0.004	0	muscle
Zcchc24	0	0.28719	0.292	0.032	0	muscle
Map4k5	0	0.286418	0.406	0.15	0	muscle
Ust	0	0.285665	0.265	0.026	0	muscle
Speg	0	0.285204	0.276	0.008	0	muscle
Usp54	0	0.285145	0.329	0.089	0	muscle
Sgce	0	0.284891	0.263	0.017	0	muscle
Slc16a7	0	0.284824	0.311	0.051	0	muscle
Ctnna2	0	0.284356	0.2	0.015	0	muscle
Nrxn3	0	0.282761	0.167	0.02	0	muscle
Ptprs	0	0.282614	0.299	0.041	0	muscle
Spaca6	0	0.280205	0.28	0.027	0	muscle
Anxa6	0	0.279891	0.288	0.037	0	muscle
Klhl7	0	0.279503	0.342	0.099	0	muscle
Tshz3	0	0.278883	0.27	0.043	0	muscle
Wwc2	0	0.278652	0.353	0.102	0	muscle
Cdc42ep3	0	0.278435	0.311	0.059	0	muscle
Angpt1	0	0.277882	0.227	0.016	0	muscle
Fam110b	0	0.277762	0.303	0.072	0	muscle
Kank2	0	0.277511	0.284	0.035	0	muscle
2210408F21Rik	0	0.276345	0.278	0.044	0	muscle
Gucy1b1	0	0.276062	0.258	0.021	0	muscle
Cdh13	0	0.275548	0.246	0.027	0	muscle
Il6st	0	0.275165	0.341	0.087	0	muscle
Acyp2	0	0.274507	0.33	0.105	0	muscle
Svep1	0	0.273572	0.251	0.021	0	muscle
Igsf9b	0	0.271305	0.273	0.028	0	muscle
Slc25a12	0	0.271156	0.351	0.107	0	muscle
Ddo	0	0.270991	0.257	0.018	0	muscle
Samd5	0	0.268159	0.31	0.087	0	muscle
Igf1	0	0.26749	0.25	0.029	0	muscle
Slc16a2	0	0.266689	0.254	0.028	0	muscle
Bicc1	0	0.265641	0.308	0.065	0	muscle
Nt5dc3	0	0.265338	0.266	0.034	0	muscle
Plod2	0	0.265293	0.259	0.02	0	muscle
Rusc2	0	0.263901	0.279	0.037	0	muscle
Fstl1	0	0.263257	0.266	0.035	0	muscle
Purg	0	0.262654	0.287	0.053	0	muscle
Npas3	0	0.262579	0.226	0.023	0	muscle
Adgrd1	0	0.261377	0.233	0.025	0	muscle
Sema3e	0	0.26079	0.165	0.021	0	muscle
1110051M20Rik	0	0.26052	0.286	0.055	0	muscle
Lrch2	0	0.259862	0.244	0.007	0	muscle
Ptn	0	0.259718	0.214	0.012	0	muscle
Gm15261	0	0.25939	0.233	0.02	0	muscle
Kcnb1	0	0.258842	0.246	0.013	0	muscle
Jazf1	0	0.257779	0.256	0.04	0	muscle
Extl3	0	0.257758	0.323	0.093	0	muscle
Gas1	0	0.257359	0.252	0.02	0	muscle
Psd	0	0.256484	0.241	0.008	0	muscle
Mef2c	0	0.256417	0.306	0.069	0	muscle
Faxc	0	0.256336	0.239	0.008	0	muscle
Eln	0	0.255527	0.243	0.024	0	muscle
Nrep	0	0.254172	0.252	0.028	0	muscle
Pcp4l1	0	0.253824	0.243	0.018	0	muscle
Nrbp2	0	0.253643	0.25	0.024	0	muscle
Oaz2	0	0.253372	0.3	0.071	0	muscle
Med12l	0	0.253272	0.229	0.016	0	muscle
Cfap54	0	0.25223	0.215	0.005	0	muscle
Tenm4	0	0.250997	0.24	0.037	0	muscle
Nhsl2	0	0.250268	0.231	0.025	0	muscle
Arhgef28	1.65527e-307	0.398542	0.546	0.256	4.16152e-303	muscle
Kalrn	2.43436e-305	0.403818	0.835	0.589	6.12023e-301	muscle
Fer	1.22612e-303	0.374751	0.591	0.316	3.08258e-299	muscle
Arid5b	2.63982e-303	0.379352	0.632	0.323	6.63676e-299	muscle
Sparc	1.41152e-292	0.250712	0.289	0.085	3.5487e-288	muscle
Ppp1cb	2.53947e-286	0.36435	0.682	0.452	6.38449e-282	muscle
Zmym4	1.98027e-284	0.296459	0.433	0.175	4.97859e-280	muscle
Uvrag	2.11963e-284	0.344363	0.593	0.313	5.32896e-280	muscle
Lims1	1.01989e-281	0.371873	0.696	0.455	2.56411e-277	muscle
Vcl	4.03531e-281	0.362483	0.652	0.404	1.01452e-276	muscle
Slco3a1	2.07562e-279	0.258966	0.379	0.134	5.21833e-275	muscle
Mtmr1	4.20199e-279	0.266974	0.345	0.124	1.05642e-274	muscle
Diaph2	1.56463e-278	0.36916	0.698	0.406	3.93364e-274	muscle
Arhgap35	1.99179e-277	0.261349	0.376	0.138	5.00756e-273	muscle
Nek7	1.62828e-276	0.302142	0.468	0.201	4.09365e-272	muscle
Palld	7.33847e-274	0.359113	0.791	0.592	1.84496e-269	muscle
Phf3	1.14525e-273	0.313454	0.511	0.242	2.87928e-269	muscle
Nptn	4.38678e-272	0.351284	0.725	0.503	1.10288e-267	muscle
Tgfbr1	5.2622e-271	0.275081	0.4	0.157	1.32297e-266	muscle
Fam168a	3.58036e-268	0.297862	0.446	0.191	9.00138e-264	muscle
Pkn2	2.54035e-266	0.360022	0.658	0.427	6.3867e-262	muscle
Sox5	2.20639e-265	0.35593	0.355	0.129	5.54709e-261	muscle
Ptch1	6.55539e-263	0.259165	0.345	0.123	1.64809e-258	muscle
Fry	1.12312e-257	0.297601	0.458	0.193	2.82363e-253	muscle
Tcf4	9.61759e-256	0.317187	0.828	0.628	2.41796e-251	muscle
St5	4.19391e-249	0.293909	0.458	0.205	1.05439e-244	muscle
Bmt2	1.35219e-245	0.254204	0.354	0.137	3.39954e-241	muscle
Dock9	7.08342e-240	0.318275	0.509	0.257	1.78084e-235	muscle
Tsc22d2	5.46982e-237	0.343664	0.69	0.473	1.37517e-232	muscle
Airn	1.79642e-232	0.350374	0.738	0.442	4.51638e-228	muscle
Bicd1	6.91347e-232	0.25096	0.36	0.141	1.73812e-227	muscle
Zeb2	1.20363e-231	0.301379	0.332	0.124	3.02604e-227	muscle
Nisch	1.74458e-229	0.280489	0.464	0.22	4.38606e-225	muscle
Phf21a	1.11722e-227	0.288475	0.843	0.704	2.80879e-223	muscle
Srek1	4.81765e-226	0.306766	0.588	0.333	1.21121e-221	muscle
Mid1	5.5837e-222	0.368443	0.588	0.34	1.4038e-217	muscle
Plekha5	1.17963e-217	0.316117	0.759	0.568	2.96572e-213	muscle
Stxbp6	6.20239e-217	0.332016	0.576	0.318	1.55934e-212	muscle
Sema5a	2.30131e-215	0.323839	0.696	0.426	5.78572e-211	muscle
Pde3a	2.07084e-214	0.314611	0.894	0.702	5.2063e-210	muscle
Nudt4	4.22835e-214	0.256414	0.374	0.161	1.06305e-209	muscle
Kansl1l	1.33887e-213	0.320758	0.548	0.31	3.36605e-209	muscle
Tnrc6c	8.58911e-211	0.303766	0.668	0.455	2.15939e-206	muscle
Sik3	1.3286e-209	0.294048	0.78	0.619	3.34024e-205	muscle
Nfib	1.8318e-207	0.302285	0.867	0.653	4.60532e-203	muscle
Kitl	3.66667e-207	0.310045	0.565	0.321	9.21837e-203	muscle
Mical3	1.78063e-205	0.312596	0.571	0.347	4.47667e-201	muscle
Large1	1.19908e-198	0.315624	0.725	0.51	3.01461e-194	muscle
Zfp644	7.91977e-196	0.280558	0.516	0.281	1.99111e-191	muscle
Rtn4	2.40158e-193	0.257748	0.445	0.219	6.03782e-189	muscle
Ralgapa1	1.44493e-192	0.287563	0.608	0.372	3.63269e-188	muscle
Ube2h	2.7839e-188	0.29904	0.651	0.456	6.99899e-184	muscle
Foxn3	6.08396e-185	0.28154	0.761	0.568	1.52957e-180	muscle
Bbx	4.94006e-182	0.266103	0.466	0.241	1.24198e-177	muscle
Phf20l1	8.30824e-182	0.273604	0.544	0.323	2.08877e-177	muscle
Fndc3b	1.06504e-181	0.264409	0.692	0.427	2.67762e-177	muscle
Gm4258	3.81129e-180	0.259081	0.378	0.176	9.58198e-176	muscle
Dcaf8	6.88746e-175	0.26154	0.496	0.281	1.73158e-170	muscle
Mpp7	5.86131e-174	0.280784	0.498	0.286	1.47359e-169	muscle
Fto	5.53255e-173	0.282837	0.654	0.427	1.39094e-168	muscle
Phip	5.11756e-169	0.267322	0.544	0.314	1.28661e-164	muscle
Braf	6.54462e-165	0.273514	0.584	0.379	1.64538e-160	muscle
Chrm3	1.01399e-160	0.303599	0.671	0.416	2.54928e-156	muscle
Atrx	1.93605e-159	0.262553	0.611	0.391	4.86742e-155	muscle
Klf7	1.32872e-158	0.268166	0.526	0.317	3.34054e-154	muscle
Atf7	2.46548e-158	0.273247	0.582	0.377	6.19847e-154	muscle
Evi5	8.99971e-154	0.250663	0.478	0.277	2.26262e-149	muscle
Ppp2r3a	1.10174e-153	0.27683	0.563	0.37	2.7699e-149	muscle
Maob	1.16589e-153	0.255072	0.422	0.224	2.93116e-149	muscle
Stim1	3.44067e-153	0.295444	0.638	0.455	8.65018e-149	muscle
Thsd4	5.95394e-153	0.307398	0.385	0.194	1.49688e-148	muscle
Gpcpd1	1.52767e-151	0.287945	0.69	0.515	3.84072e-147	muscle
Tfdp2	1.32239e-150	0.272788	0.613	0.436	3.32461e-146	muscle
Arhgef26	1.10304e-149	0.273021	0.734	0.593	2.77316e-145	muscle
Aopep	8.22105e-145	0.263497	0.692	0.53	2.06685e-140	muscle
Mapre2	3.85595e-141	0.282057	0.653	0.503	9.69424e-137	muscle
Daam1	8.17432e-133	0.26826	0.628	0.474	2.05511e-128	muscle
Plce1	1.22234e-126	0.258645	0.563	0.381	3.07309e-122	muscle
Ckb	1.26415e-111	0.280178	0.51	0.325	3.17819e-107	muscle
C3	0	1.57765	0.712	0.051	0	mesenchyme
Efna5	0	1.44352	0.907	0.122	0	mesenchyme
Gpm6a	0	1.424	0.686	0.02	0	mesenchyme
Dcn	0	1.40213	0.877	0.054	0	mesenchyme
Fmo2	0	1.36365	0.735	0.027	0	mesenchyme
Igfbp6	0	1.36347	0.674	0.021	0	mesenchyme
Bnc2	0	1.32758	0.819	0.052	0	mesenchyme
Meg3	0	1.30391	0.766	0.031	0	mesenchyme
Sparc	0	1.29829	0.854	0.083	0	mesenchyme
Celf2	0	1.29277	0.935	0.214	0	mesenchyme
Prkg1	0	1.27557	0.918	0.19	0	mesenchyme
Slpi	0	1.2461	0.626	0.023	0	mesenchyme
Rarres2	0	1.24597	0.701	0.027	0	mesenchyme
Col3a1	0	1.2302	0.872	0.074	0	mesenchyme
Slit3	0	1.22322	0.823	0.054	0	mesenchyme
Cmah	0	1.20593	0.65	0.025	0	mesenchyme
Sulf1	0	1.16906	0.691	0.032	0	mesenchyme
Bicc1	0	1.15604	0.887	0.064	0	mesenchyme
Zfpm2	0	1.12057	0.763	0.06	0	mesenchyme
Upk3b	0	1.10874	0.624	0.008	0	mesenchyme
Rora	0	1.09854	0.87	0.158	0	mesenchyme
Dlc1	0	1.07673	0.838	0.125	0	mesenchyme
Igfbp5	0	1.07036	0.615	0.044	0	mesenchyme
Msln	0	1.03537	0.603	0.009	0	mesenchyme
Thsd4	0	0.986132	0.732	0.194	0	mesenchyme
Col1a2	0	0.985619	0.781	0.071	0	mesenchyme
Gas1	0	0.98137	0.668	0.02	0	mesenchyme
Efemp1	0	0.980315	0.642	0.019	0	mesenchyme
Meis1	0	0.980221	0.823	0.118	0	mesenchyme
Ror1	0	0.979588	0.772	0.088	0	mesenchyme
Rbms3	0	0.971185	0.882	0.196	0	mesenchyme
Vim	0	0.964113	0.658	0.029	0	mesenchyme
Muc16	0	0.963299	0.594	0.005	0	mesenchyme
Sox5	0	0.962251	0.784	0.129	0	mesenchyme
Timp2	0	0.958292	0.695	0.042	0	mesenchyme
Grip1	0	0.952695	0.598	0.061	0	mesenchyme
Cavin1	0	0.949525	0.693	0.058	0	mesenchyme
Adamtsl1	0	0.93674	0.652	0.034	0	mesenchyme
Ano1	0	0.936253	0.661	0.07	0	mesenchyme
9530026P05Rik	0	0.936206	0.769	0.099	0	mesenchyme
Cav1	0	0.935124	0.649	0.038	0	mesenchyme
Il6st	0	0.9241	0.728	0.088	0	mesenchyme
Col14a1	0	0.916515	0.671	0.029	0	mesenchyme
Gas6	0	0.910022	0.688	0.117	0	mesenchyme
Gpx3	0	0.893262	0.619	0.035	0	mesenchyme
Wdr17	0	0.888618	0.535	0.007	0	mesenchyme
Plxna4	0	0.888108	0.642	0.044	0	mesenchyme
Cdon	0	0.875635	0.64	0.084	0	mesenchyme
Il1rapl1	0	0.869713	0.61	0.032	0	mesenchyme
Tmtc1	0	0.853001	0.665	0.07	0	mesenchyme
Npas3	0	0.846837	0.585	0.023	0	mesenchyme
Rbms1	0	0.831674	0.873	0.296	0	mesenchyme
Aebp1	0	0.828357	0.577	0.005	0	mesenchyme
Arhgap29	0	0.824674	0.676	0.077	0	mesenchyme
Tshz2	0	0.817711	0.773	0.245	0	mesenchyme
Cald1	0	0.808568	0.735	0.114	0	mesenchyme
Sema3c	0	0.801113	0.622	0.076	0	mesenchyme
Cfh	0	0.795877	0.581	0.019	0	mesenchyme
Ptpn13	0	0.794655	0.591	0.047	0	mesenchyme
Gpc3	0	0.791495	0.563	0.014	0	mesenchyme
Dab2	0	0.780773	0.628	0.025	0	mesenchyme
Flrt2	0	0.776746	0.551	0.019	0	mesenchyme
Col6a1	0	0.773868	0.609	0.032	0	mesenchyme
Mast4	0	0.767737	0.836	0.456	0	mesenchyme
Timp3	0	0.76663	0.616	0.066	0	mesenchyme
Bicd1	0	0.762935	0.621	0.142	0	mesenchyme
Rbpms	0	0.758524	0.765	0.148	0	mesenchyme
Sema5a	0	0.755407	0.884	0.429	0	mesenchyme
Col1a1	0	0.747647	0.59	0.053	0	mesenchyme
Ldlrad4	0	0.744375	0.762	0.22	0	mesenchyme
Zfhx4	0	0.741143	0.622	0.035	0	mesenchyme
Pcdh7	0	0.74054	0.693	0.138	0	mesenchyme
Sgcd	0	0.739521	0.651	0.079	0	mesenchyme
Slit2	0	0.738062	0.649	0.165	0	mesenchyme
Heg1	0	0.736546	0.684	0.077	0	mesenchyme
Rian	0	0.736064	0.508	0.01	0	mesenchyme
Zbtb16	0	0.72937	0.834	0.342	0	mesenchyme
Gulp1	0	0.728468	0.656	0.062	0	mesenchyme
Tgfbr3	0	0.72426	0.681	0.078	0	mesenchyme
Col5a2	0	0.720098	0.633	0.039	0	mesenchyme
Runx1t1	0	0.716052	0.641	0.065	0	mesenchyme
Mpp6	0	0.713591	0.606	0.116	0	mesenchyme
Ptgis	0	0.71048	0.579	0.007	0	mesenchyme
Wnt5a	0	0.709566	0.565	0.016	0	mesenchyme
Serpinh1	0	0.708262	0.578	0.029	0	mesenchyme
Cdh11	0	0.70051	0.612	0.047	0	mesenchyme
Zfp521	0	0.686384	0.597	0.048	0	mesenchyme
Lncpint	0	0.68502	0.775	0.267	0	mesenchyme
Nedd4	0	0.68475	0.785	0.243	0	mesenchyme
Cadm2	0	0.682699	0.453	0.011	0	mesenchyme
Bcam	0	0.682252	0.496	0.011	0	mesenchyme
Kcnab1	0	0.678308	0.499	0.04	0	mesenchyme
Colec12	0	0.678067	0.592	0.033	0	mesenchyme
Lrrn4	0	0.677843	0.5	0.002	0	mesenchyme
Akt3	0	0.677828	0.683	0.1	0	mesenchyme
Lama4	0	0.676657	0.603	0.056	0	mesenchyme
Pdpn	0	0.676143	0.523	0.01	0	mesenchyme
Lvrn	0	0.674062	0.479	0.003	0	mesenchyme
Pkhd1l1	0	0.671752	0.478	0.005	0	mesenchyme
Arhgap6	0	0.664173	0.668	0.147	0	mesenchyme
Wt1	0	0.663911	0.506	0.003	0	mesenchyme
Aldh1a2	0	0.66011	0.532	0.018	0	mesenchyme
Ssbp2	0	0.657658	0.667	0.104	0	mesenchyme
Col6a2	0	0.651786	0.525	0.022	0	mesenchyme
Zbtb7c	0	0.649457	0.499	0.038	0	mesenchyme
Plcl1	0	0.64828	0.604	0.1	0	mesenchyme
Basp1	0	0.647741	0.507	0.018	0	mesenchyme
Qk	0	0.647677	0.693	0.117	0	mesenchyme
Foxp2	0	0.645328	0.635	0.11	0	mesenchyme
Arhgap10	0	0.638954	0.68	0.155	0	mesenchyme
Ncald	0	0.63338	0.628	0.14	0	mesenchyme
Il6ra	0	0.625791	0.531	0.024	0	mesenchyme
Arhgap28	0	0.624311	0.531	0.034	0	mesenchyme
Slc8a1	0	0.617282	0.662	0.157	0	mesenchyme
Piezo2	0	0.615534	0.517	0.034	0	mesenchyme
Sema3d	0	0.612825	0.48	0.014	0	mesenchyme
Kcnq1ot1	0	0.61209	0.658	0.158	0	mesenchyme
Igfbp7	0	0.611728	0.555	0.067	0	mesenchyme
Gli2	0	0.609742	0.544	0.03	0	mesenchyme
Plod2	0	0.604754	0.522	0.022	0	mesenchyme
Pakap.1	0	0.600435	0.55	0.077	0	mesenchyme
Rspo1	0	0.600175	0.463	0.002	0	mesenchyme
Zeb1	0	0.599408	0.609	0.099	0	mesenchyme
Pbx1	0	0.598229	0.985	0.796	0	mesenchyme
Ttc28	0	0.595941	0.597	0.071	0	mesenchyme
Spock2	0	0.594591	0.509	0.01	0	mesenchyme
Magi2	0	0.592917	0.531	0.08	0	mesenchyme
Cd200	0	0.589196	0.584	0.137	0	mesenchyme
Mmp16	0	0.588348	0.514	0.026	0	mesenchyme
Cacnb2	0	0.582759	0.551	0.103	0	mesenchyme
Ap4e1	0	0.580731	0.538	0.128	0	mesenchyme
Ifitm3	0	0.578517	0.449	0.02	0	mesenchyme
Lama2	0	0.575681	0.373	0.063	0	mesenchyme
Nfix	0	0.575224	0.641	0.135	0	mesenchyme
Ly6e	0	0.575104	0.571	0.134	0	mesenchyme
Slc39a8	0	0.569403	0.456	0.055	0	mesenchyme
Mgp	0	0.568639	0.491	0.026	0	mesenchyme
Igfbp4	0	0.562925	0.463	0.053	0	mesenchyme
Rbm28	0	0.559174	0.542	0.117	0	mesenchyme
Upk1b	0	0.55846	0.45	0.007	0	mesenchyme
Gabarapl1	0	0.554975	0.461	0.022	0	mesenchyme
Ltbp1	0	0.550103	0.551	0.087	0	mesenchyme
Serping1	0	0.548374	0.432	0.012	0	mesenchyme
Sdc2	0	0.54485	0.553	0.084	0	mesenchyme
Zbtb20	0	0.542254	0.991	0.865	0	mesenchyme
Olfr1033	0	0.542037	0.43	0.019	0	mesenchyme
Col4a4	0	0.539951	0.436	0.006	0	mesenchyme
Nbl1	0	0.538084	0.469	0.021	0	mesenchyme
Arhgap44	0	0.536769	0.469	0.027	0	mesenchyme
C2	0	0.535096	0.387	0.006	0	mesenchyme
C1s1	0	0.534503	0.445	0.012	0	mesenchyme
Kcnn3	0	0.534483	0.263	0.018	0	mesenchyme
Trerf1	0	0.531989	0.506	0.078	0	mesenchyme
Hip1	0	0.528704	0.509	0.068	0	mesenchyme
Pcolce	0	0.527755	0.419	0.004	0	mesenchyme
Syne1	0	0.527277	0.528	0.087	0	mesenchyme
Tgm2	0	0.527065	0.489	0.052	0	mesenchyme
Clu	0	0.524596	0.48	0.102	0	mesenchyme
Mpdz	0	0.5224	0.495	0.037	0	mesenchyme
Wwc2	0	0.5205	0.565	0.105	0	mesenchyme
Zdbf2	0	0.519484	0.398	0.004	0	mesenchyme
Ptpn14	0	0.519393	0.498	0.05	0	mesenchyme
Cdk14	0	0.519209	0.568	0.139	0	mesenchyme
Fbn1	0	0.518523	0.499	0.05	0	mesenchyme
Mir100hg	0	0.518239	0.436	0.059	0	mesenchyme
Fstl1	0	0.516263	0.497	0.036	0	mesenchyme
Lhfp	0	0.513973	0.478	0.063	0	mesenchyme
Bmper	0	0.513748	0.407	0.017	0	mesenchyme
Cd34	0	0.513444	0.438	0.014	0	mesenchyme
Dcbld2	0	0.513234	0.483	0.033	0	mesenchyme
Kcnd3	0	0.512777	0.434	0.028	0	mesenchyme
Wls	0	0.509958	0.562	0.12	0	mesenchyme
Col4a1	0	0.507822	0.542	0.077	0	mesenchyme
Dnajc6	0	0.506584	0.401	0.007	0	mesenchyme
Xkr4	0	0.506292	0.389	0.023	0	mesenchyme
Ildr2	0	0.503868	0.422	0.003	0	mesenchyme
Ddr2	0	0.503131	0.535	0.068	0	mesenchyme
Gria3	0	0.500335	0.37	0.031	0	mesenchyme
Plekhh2	0	0.499724	0.475	0.034	0	mesenchyme
Tm4sf1	0	0.499162	0.401	0.013	0	mesenchyme
Ank2	0	0.493758	0.442	0.043	0	mesenchyme
St6gal1	0	0.492476	0.469	0.035	0	mesenchyme
Ppp2r2b	0	0.491055	0.392	0.022	0	mesenchyme
Prss23	0	0.489263	0.422	0.018	0	mesenchyme
Grb10	0	0.488015	0.47	0.044	0	mesenchyme
Lamc1	0	0.487849	0.533	0.101	0	mesenchyme
Slc24a3	0	0.48333	0.468	0.084	0	mesenchyme
Ccdc171	0	0.482182	0.498	0.119	0	mesenchyme
Wwtr1	0	0.48041	0.542	0.112	0	mesenchyme
Ltbp3	0	0.479257	0.421	0.011	0	mesenchyme
Krt7	0	0.477297	0.435	0.085	0	mesenchyme
Ltbp4	0	0.473882	0.407	0.015	0	mesenchyme
Adamts2	0	0.471922	0.41	0.012	0	mesenchyme
Ccdc80	0	0.459722	0.374	0.007	0	mesenchyme
Stk26	0	0.459355	0.4	0.013	0	mesenchyme
Adgrd1	0	0.458379	0.4	0.027	0	mesenchyme
Gli3	0	0.450441	0.429	0.043	0	mesenchyme
Nkain4	0	0.450087	0.38	0.003	0	mesenchyme
St3gal2	0	0.445847	0.414	0.023	0	mesenchyme
Rnase4	0	0.442636	0.378	0.049	0	mesenchyme
Tgfb2	0	0.4414	0.415	0.026	0	mesenchyme
Aff3	0	0.437972	0.448	0.082	0	mesenchyme
Pdgfra	0	0.43575	0.28	0.027	0	mesenchyme
Il18r1	0	0.435538	0.333	0.014	0	mesenchyme
2610307P16Rik	0	0.435116	0.364	0.034	0	mesenchyme
Frmd6	0	0.431137	0.429	0.047	0	mesenchyme
Klhl29	0	0.429372	0.413	0.049	0	mesenchyme
P4ha1	0	0.428351	0.443	0.056	0	mesenchyme
Svep1	0	0.422843	0.276	0.025	0	mesenchyme
Flna	0	0.42283	0.455	0.094	0	mesenchyme
Kcnt2	0	0.421532	0.375	0.033	0	mesenchyme
Rdx	0	0.418443	0.426	0.043	0	mesenchyme
C4b	0	0.416337	0.291	0.004	0	mesenchyme
Fgl2	0	0.414757	0.397	0.062	0	mesenchyme
Pdzrn4	0	0.413428	0.335	0.033	0	mesenchyme
Pmp22	0	0.412982	0.412	0.052	0	mesenchyme
Atp2b4	0	0.412663	0.45	0.078	0	mesenchyme
Hacd4	0	0.408865	0.355	0.012	0	mesenchyme
Cgnl1	0	0.407123	0.404	0.05	0	mesenchyme
Lrp2	0	0.406521	0.325	0.002	0	mesenchyme
Ehd2	0	0.405909	0.382	0.022	0	mesenchyme
Col4a5	0	0.405322	0.368	0.022	0	mesenchyme
Megf9	0	0.404502	0.407	0.065	0	mesenchyme
B830012L14Rik	0	0.402742	0.314	0.004	0	mesenchyme
Lamb1	0	0.402645	0.392	0.036	0	mesenchyme
Mdfic	0	0.401854	0.407	0.051	0	mesenchyme
Fam49a	0	0.39908	0.398	0.035	0	mesenchyme
Medag	0	0.396951	0.344	0.007	0	mesenchyme
Loxl1	0	0.394828	0.347	0.007	0	mesenchyme
Abi3bp	0	0.394102	0.391	0.059	0	mesenchyme
Sfrp1	0	0.393423	0.341	0.026	0	mesenchyme
Smo	0	0.393415	0.394	0.036	0	mesenchyme
Phactr1	0	0.392723	0.373	0.021	0	mesenchyme
Eda	0	0.392625	0.319	0.035	0	mesenchyme
Gas7	0	0.390539	0.354	0.023	0	mesenchyme
Tll1	0	0.390134	0.327	0.023	0	mesenchyme
Palmd	0	0.389749	0.355	0.026	0	mesenchyme
Tnxb	0	0.388346	0.341	0.023	0	mesenchyme
Anxa1	0	0.386969	0.331	0.008	0	mesenchyme
Ninl	0	0.3864	0.361	0.027	0	mesenchyme
Tmem108	0	0.385481	0.311	0.01	0	mesenchyme
Samd4	0	0.385162	0.391	0.057	0	mesenchyme
Antxr1	0	0.383569	0.385	0.044	0	mesenchyme
Clmp	0	0.381616	0.4	0.066	0	mesenchyme
Rhoj	0	0.381486	0.402	0.067	0	mesenchyme
Col4a2	0	0.380695	0.405	0.062	0	mesenchyme
Adam33	0	0.380056	0.347	0.017	0	mesenchyme
Pkd2	0	0.379972	0.418	0.069	0	mesenchyme
Ar	0	0.379279	0.319	0.006	0	mesenchyme
Ust	0	0.377226	0.358	0.029	0	mesenchyme
Mef2c	0	0.37695	0.431	0.072	0	mesenchyme
Nlgn1	0	0.376435	0.275	0.024	0	mesenchyme
Crip2	0	0.375188	0.333	0.02	0	mesenchyme
Col6a3	0	0.373571	0.349	0.031	0	mesenchyme
Kirrel	0	0.373037	0.365	0.025	0	mesenchyme
Esr1	0	0.372028	0.341	0.025	0	mesenchyme
Tshz3	0	0.371998	0.382	0.045	0	mesenchyme
Ifi27l2a	0	0.371627	0.282	0.007	0	mesenchyme
Pkia	0	0.370964	0.335	0.014	0	mesenchyme
Negr1	0	0.364283	0.301	0.023	0	mesenchyme
Prdm5	0	0.363223	0.352	0.029	0	mesenchyme
Atp6v0a4	0	0.362151	0.319	0.016	0	mesenchyme
Abcb1b	0	0.361016	0.271	0.005	0	mesenchyme
Pde1a	0	0.359443	0.334	0.047	0	mesenchyme
Tnfrsf11b	0	0.359407	0.328	0.012	0	mesenchyme
Igf1	0	0.359086	0.289	0.032	0	mesenchyme
Cavin2	0	0.358849	0.343	0.04	0	mesenchyme
Rbfox1	0	0.356946	0.269	0.026	0	mesenchyme
Piezo1	0	0.356131	0.329	0.023	0	mesenchyme
Aqp1	0	0.352865	0.364	0.061	0	mesenchyme
Ecm1	0	0.351884	0.314	0.018	0	mesenchyme
Tmem151a	0	0.351691	0.32	0.002	0	mesenchyme
Ifitm2	0	0.35142	0.313	0.023	0	mesenchyme
Arhgap22	0	0.346585	0.288	0.007	0	mesenchyme
Pak3	0	0.345283	0.29	0.01	0	mesenchyme
Bgn	0	0.345123	0.333	0.038	0	mesenchyme
Zcchc24	0	0.344787	0.363	0.035	0	mesenchyme
Cfb	0	0.344358	0.277	0.035	0	mesenchyme
Pamr1	0	0.339248	0.299	0.011	0	mesenchyme
Dok6	0	0.338949	0.29	0.013	0	mesenchyme
Eln	0	0.337158	0.316	0.027	0	mesenchyme
Zfp185	0	0.337096	0.293	0.002	0	mesenchyme
Col5a1	0	0.336822	0.315	0.022	0	mesenchyme
Galnt18	0	0.336382	0.333	0.052	0	mesenchyme
Ntf3	0	0.336272	0.294	0.026	0	mesenchyme
Fkbp9	0	0.336078	0.35	0.045	0	mesenchyme
Prnp	0	0.336004	0.301	0.017	0	mesenchyme
Il16	0	0.335208	0.299	0.007	0	mesenchyme
Fhl1	0	0.334277	0.353	0.058	0	mesenchyme
Cpeb1	0	0.329585	0.301	0.009	0	mesenchyme
Schip1	0	0.329096	0.334	0.048	0	mesenchyme
Ephb1	0	0.32905	0.293	0.01	0	mesenchyme
Anxa5	0	0.328554	0.32	0.026	0	mesenchyme
Boc	0	0.325825	0.313	0.027	0	mesenchyme
Gja1	0	0.32471	0.326	0.031	0	mesenchyme
Cep112	0	0.323726	0.33	0.042	0	mesenchyme
Mapk4	0	0.322431	0.327	0.04	0	mesenchyme
Tram2	0	0.321231	0.324	0.035	0	mesenchyme
Bnc1	0	0.321202	0.276	0.001	0	mesenchyme
Nxph1	0	0.320982	0.189	0.007	0	mesenchyme
Rassf8	0	0.318414	0.313	0.019	0	mesenchyme
Col18a1	0	0.317062	0.297	0.033	0	mesenchyme
Dennd5a	0	0.317057	0.35	0.05	0	mesenchyme
Smtnl2	0	0.316303	0.283	0.002	0	mesenchyme
Gm2a	0	0.315282	0.299	0.022	0	mesenchyme
Cdh3	0	0.314984	0.275	0.002	0	mesenchyme
Megf6	0	0.314338	0.29	0.01	0	mesenchyme
Med12l	0	0.314332	0.286	0.019	0	mesenchyme
Ccdc85a	0	0.312971	0.273	0.025	0	mesenchyme
Abca8a	0	0.312723	0.229	0.02	0	mesenchyme
Cplx2	0	0.311728	0.266	0.014	0	mesenchyme
Ccdc88a	0	0.311446	0.331	0.044	0	mesenchyme
Klf2	0	0.311301	0.302	0.017	0	mesenchyme
Twsg1	0	0.311285	0.311	0.039	0	mesenchyme
Emp2	0	0.311052	0.281	0.013	0	mesenchyme
Unc13c	0	0.309682	0.225	0.003	0	mesenchyme
Gm20186	0	0.309244	0.277	0.006	0	mesenchyme
Adamtsl3	0	0.30734	0.257	0.027	0	mesenchyme
Nid1	0	0.30645	0.3	0.031	0	mesenchyme
Ptgs1	0	0.304427	0.322	0.04	0	mesenchyme
Slc44a2	0	0.304285	0.297	0.024	0	mesenchyme
Amotl1	0	0.303543	0.306	0.03	0	mesenchyme
Gbp2	0	0.302758	0.277	0.019	0	mesenchyme
Ctsl	0	0.301365	0.296	0.036	0	mesenchyme
Adarb2	0	0.298336	0.208	0.006	0	mesenchyme
Ogn	0	0.297789	0.267	0.012	0	mesenchyme
Cbx6	0	0.297584	0.307	0.043	0	mesenchyme
Htra1	0	0.295936	0.279	0.01	0	mesenchyme
Sbsn	0	0.295356	0.243	0.004	0	mesenchyme
Gucy1a1	0	0.294388	0.245	0.022	0	mesenchyme
Smim1	0	0.292815	0.264	0.013	0	mesenchyme
Rgma	0	0.292343	0.292	0.02	0	mesenchyme
Nrxn1	0	0.292284	0.18	0.016	0	mesenchyme
Pla2r1	0	0.291351	0.284	0.019	0	mesenchyme
Fermt2	0	0.29121	0.329	0.047	0	mesenchyme
Tmem176a	0	0.290959	0.317	0.047	0	mesenchyme
Tmeff2	0	0.290864	0.222	0.005	0	mesenchyme
Nnat	0	0.290144	0.263	0.021	0	mesenchyme
Angptl2	0	0.289669	0.284	0.038	0	mesenchyme
Map1b	0	0.289366	0.289	0.029	0	mesenchyme
Col4a3	0	0.288083	0.261	0.007	0	mesenchyme
Plet1	0	0.286345	0.278	0.027	0	mesenchyme
Il17re	0	0.282342	0.26	0.008	0	mesenchyme
Sema3e	0	0.280402	0.26	0.023	0	mesenchyme
Ntrk3	0	0.280281	0.184	0.009	0	mesenchyme
Hdgfl3	0	0.280002	0.285	0.029	0	mesenchyme
Kcnd2	0	0.278051	0.197	0.009	0	mesenchyme
Dpt	0	0.277274	0.198	0.015	0	mesenchyme
Ahnak2	0	0.277203	0.248	0.002	0	mesenchyme
Fxyd6	0	0.273429	0.266	0.013	0	mesenchyme
Gm11342	0	0.271617	0.233	0.004	0	mesenchyme
Cntln	0	0.271327	0.272	0.031	0	mesenchyme
Wt1os	0	0.271145	0.239	0.001	0	mesenchyme
Marveld1	0	0.270969	0.284	0.031	0	mesenchyme
Gm12840	0	0.267676	0.229	0.008	0	mesenchyme
Rab6b	0	0.267451	0.253	0.01	0	mesenchyme
Afap1	0	0.267182	0.289	0.039	0	mesenchyme
Amotl2	0	0.266108	0.27	0.022	0	mesenchyme
Fam184a	0	0.265951	0.238	0.007	0	mesenchyme
Nrxn2	0	0.265409	0.242	0.005	0	mesenchyme
Pcnx2	0	0.26504	0.22	0.002	0	mesenchyme
Fgfr1	0	0.263013	0.257	0.022	0	mesenchyme
C1ra	0	0.261447	0.236	0.004	0	mesenchyme
Itgb3	0	0.258122	0.263	0.026	0	mesenchyme
Ptn	0	0.257786	0.214	0.015	0	mesenchyme
Maged1	0	0.257732	0.26	0.028	0	mesenchyme
Cep170	0	0.257588	0.277	0.036	0	mesenchyme
Irs1	0	0.254138	0.249	0.028	0	mesenchyme
Ppl	0	0.252901	0.241	0.01	0	mesenchyme
Trim35	0	0.25171	0.261	0.017	0	mesenchyme
Anxa8	0	0.251007	0.207	0.001	0	mesenchyme
P3h4	0	0.250324	0.227	0.006	0	mesenchyme
Pced1b	6.29396e-307	0.252082	0.266	0.035	1.58236e-302	mesenchyme
Dlg2	1.75598e-306	0.541528	0.381	0.071	4.41472e-302	mesenchyme
Grn	2.03609e-306	0.312567	0.329	0.054	5.11893e-302	mesenchyme
Mill2	1.13231e-305	0.335049	0.361	0.064	2.84674e-301	mesenchyme
Tcf7l1	3.83774e-305	0.297158	0.3	0.044	9.64846e-301	mesenchyme
Cacna2d1	1.23338e-304	0.443655	0.495	0.109	3.10085e-300	mesenchyme
Nxn	2.26955e-304	0.402259	0.495	0.108	5.70586e-300	mesenchyme
Laptm4a	7.49782e-304	0.47795	0.461	0.107	1.88503e-299	mesenchyme
Msrb3	1.15011e-297	0.491441	0.599	0.161	2.89148e-293	mesenchyme
Igf1r	6.43943e-296	0.59898	0.723	0.244	1.61894e-291	mesenchyme
Kank1	6.82472e-296	0.658824	0.643	0.227	1.7158e-291	mesenchyme
Sntg1	2.93211e-291	0.361225	0.28	0.041	7.37162e-287	mesenchyme
Robo2	3.5279e-290	0.658014	0.355	0.066	8.86949e-286	mesenchyme
Parp8	2.06988e-288	0.310731	0.335	0.057	5.20389e-284	mesenchyme
Sh3bp4	2.41417e-286	0.286887	0.309	0.05	6.06947e-282	mesenchyme
Npnt	2.02013e-284	0.364222	0.425	0.087	5.0788e-280	mesenchyme
Crybg3	2.31873e-278	0.359684	0.404	0.084	5.82953e-274	mesenchyme
Cd81	2.10191e-277	0.320958	0.329	0.058	5.2844e-273	mesenchyme
Tent5c	2.50775e-273	0.251719	0.254	0.036	6.30474e-269	mesenchyme
Itpr1	5.95226e-273	0.529853	0.634	0.2	1.49646e-268	mesenchyme
Fam110b	8.35002e-272	0.347337	0.378	0.076	2.09928e-267	mesenchyme
Cst3	2.04765e-271	0.3132	0.308	0.052	5.14799e-267	mesenchyme
Cd9	2.05931e-271	0.317412	0.353	0.067	5.1773e-267	mesenchyme
Maml2	1.72439e-270	0.602736	0.681	0.23	4.33529e-266	mesenchyme
Pde10a	1.01446e-269	0.451689	0.427	0.093	2.55044e-265	mesenchyme
Nrp2	7.8967e-265	0.365411	0.382	0.076	1.98531e-260	mesenchyme
Atp1a2	1.01841e-262	0.25955	0.235	0.032	2.56039e-258	mesenchyme
Cadm1	9.5257e-262	0.421837	0.471	0.114	2.39486e-257	mesenchyme
Peli2	3.91635e-260	0.36174	0.342	0.065	9.8461e-256	mesenchyme
Anxa3	3.04523e-259	0.3631	0.412	0.091	7.65601e-255	mesenchyme
Frmd5	4.25791e-259	0.284182	0.272	0.042	1.07048e-254	mesenchyme
Nav1	1.77883e-258	0.345462	0.386	0.08	4.47217e-254	mesenchyme
Tmem176b	4.11831e-258	0.262973	0.276	0.044	1.03539e-253	mesenchyme
Smoc2	1.59583e-256	0.459042	0.58	0.166	4.01208e-252	mesenchyme
Pdlim3	2.72999e-255	0.297952	0.335	0.061	6.86347e-251	mesenchyme
Csrp1	2.29617e-253	0.339705	0.378	0.078	5.77279e-249	mesenchyme
Glul	3.89163e-252	0.368361	0.412	0.095	9.78394e-248	mesenchyme
Cpe	1.5085e-249	0.319396	0.354	0.069	3.79251e-245	mesenchyme
S100a6	4.44274e-247	0.805548	0.762	0.339	1.11695e-242	mesenchyme
Ccnd3	6.39108e-246	0.491481	0.654	0.225	1.60678e-241	mesenchyme
Scmh1	1.01063e-243	0.412694	0.526	0.148	2.54083e-239	mesenchyme
Tgfbr2	5.38168e-243	0.451866	0.598	0.196	1.35301e-238	mesenchyme
Epn2	4.92382e-242	0.38818	0.482	0.129	1.2379e-237	mesenchyme
Dapk1	6.7261e-241	0.413316	0.487	0.13	1.69101e-236	mesenchyme
Ubtd2	9.78728e-241	0.258551	0.269	0.045	2.46062e-236	mesenchyme
Frmd4a	6.17652e-240	0.329263	0.306	0.057	1.55284e-235	mesenchyme
Tead1	1.07585e-239	0.526643	0.674	0.254	2.7048e-235	mesenchyme
Ncam1	2.72535e-238	0.302236	0.303	0.054	6.8518e-234	mesenchyme
Rgl1	5.76259e-238	0.256364	0.261	0.042	1.44877e-233	mesenchyme
2023-03-03	2.33346e-236	0.44393	0.452	0.117	5.86656e-232	mesenchyme
Eml1	8.04568e-235	0.34558	0.399	0.091	2.02276e-230	mesenchyme
Fbxl7	4.38771e-233	0.569986	0.667	0.251	1.10311e-228	mesenchyme
Parva	4.56685e-233	0.480951	0.63	0.222	1.14815e-228	mesenchyme
Prkd1	2.07519e-232	0.335383	0.394	0.088	5.21725e-228	mesenchyme
Prkd3	6.54125e-230	0.250976	0.291	0.053	1.64454e-225	mesenchyme
Kiz	7.62209e-228	0.388588	0.406	0.1	1.91627e-223	mesenchyme
Notch2	1.35842e-227	0.3075	0.357	0.078	3.41522e-223	mesenchyme
Auts2	2.70118e-225	0.664131	0.79	0.404	6.79104e-221	mesenchyme
Hmcn2	9.4095e-223	0.332837	0.265	0.046	2.36564e-218	mesenchyme
Csgalnact1	1.58095e-222	0.264342	0.269	0.047	3.97468e-218	mesenchyme
Ppfibp1	1.77068e-222	0.422252	0.526	0.164	4.45166e-218	mesenchyme
Tut4	4.83257e-222	0.395815	0.475	0.134	1.21496e-217	mesenchyme
1110051M20Rik	1.15225e-221	0.271642	0.304	0.059	2.89688e-217	mesenchyme
Cyp2s1	1.70675e-220	0.336673	0.35	0.078	4.29094e-216	mesenchyme
Cdc42bpa	7.84177e-220	0.491025	0.7	0.295	1.9715e-215	mesenchyme
Nek7	1.458e-216	0.437125	0.595	0.204	3.66556e-212	mesenchyme
Prex2	2.67685e-215	0.375453	0.354	0.078	6.72987e-211	mesenchyme
Macrod2	2.90023e-213	0.401254	0.434	0.115	7.29148e-209	mesenchyme
Plxdc2	3.28127e-213	0.264392	0.229	0.036	8.24943e-209	mesenchyme
Myof	5.38327e-211	0.404047	0.472	0.135	1.35341e-206	mesenchyme
Abcc9	1.05374e-209	0.295573	0.239	0.04	2.64921e-205	mesenchyme
Nav2	3.32592e-209	0.650066	0.659	0.308	8.36169e-205	mesenchyme
Acadsb	1.61131e-207	0.283244	0.329	0.072	4.05099e-203	mesenchyme
Srgap2	2.90551e-206	0.472508	0.619	0.233	7.30475e-202	mesenchyme
Gucy1b1	6.34534e-205	0.251753	0.186	0.026	1.59528e-200	mesenchyme
Hspg2	7.03693e-205	0.265521	0.317	0.066	1.76915e-200	mesenchyme
Abi2	9.78873e-205	0.252658	0.302	0.062	2.46099e-200	mesenchyme
Syne2	1.76331e-204	0.603715	0.755	0.434	4.43313e-200	mesenchyme
Plce1	4.19635e-204	0.553504	0.741	0.382	1.055e-199	mesenchyme
Crim1	2.0438e-203	0.661124	0.771	0.509	5.13832e-199	mesenchyme
Rsu1	2.48282e-203	0.315446	0.389	0.096	6.24206e-199	mesenchyme
Samd12	2.62009e-202	0.32093	0.34	0.076	6.58717e-198	mesenchyme
Pde4b	5.04183e-202	0.300262	0.373	0.086	1.26757e-197	mesenchyme
Gsn	2.41353e-200	0.402781	0.409	0.109	6.06785e-196	mesenchyme
Prickle1	2.76332e-200	0.297432	0.343	0.077	6.94727e-196	mesenchyme
Ptch1	3.3503e-200	0.361298	0.449	0.126	8.42298e-196	mesenchyme
Psap	5.13238e-200	0.492953	0.577	0.212	1.29033e-195	mesenchyme
Tuba1b	2.48021e-199	0.287264	0.318	0.069	6.2355e-195	mesenchyme
Zfhx3	1.249e-198	0.49666	0.727	0.319	3.1401e-194	mesenchyme
Epb41l2	6.28003e-198	0.433199	0.628	0.235	1.57886e-193	mesenchyme
Prkar1a	3.39443e-196	0.278663	0.35	0.082	8.53393e-192	mesenchyme
Pdzrn3	3.45684e-196	0.527798	0.609	0.219	8.69085e-192	mesenchyme
Sox4	4.1558e-195	0.281756	0.312	0.068	1.04481e-190	mesenchyme
Ptms	1.44239e-194	0.43778	0.524	0.181	3.62632e-190	mesenchyme
Pkd1	2.13581e-194	0.279738	0.334	0.077	5.36965e-190	mesenchyme
Plscr4	1.60112e-191	0.38064	0.494	0.154	4.02536e-187	mesenchyme
Nfic	2.8651e-191	0.256555	0.29	0.061	7.20316e-187	mesenchyme
Mgll	1.21609e-188	0.283139	0.338	0.079	3.05738e-184	mesenchyme
Mfhas1	9.82065e-186	0.307847	0.37	0.094	2.46901e-181	mesenchyme
Ssbp3	1.06607e-185	0.400832	0.534	0.186	2.6802e-181	mesenchyme
Fyn	2.69527e-185	0.271006	0.317	0.071	6.77618e-181	mesenchyme
Sparcl1	1.4746e-184	0.250662	0.273	0.055	3.70729e-180	mesenchyme
Pid1	1.74163e-184	0.711146	0.421	0.131	4.37863e-180	mesenchyme
Prkn	1.06016e-181	0.394246	0.453	0.135	2.66534e-177	mesenchyme
Cdc42ep3	6.05489e-181	0.252869	0.29	0.063	1.52226e-176	mesenchyme
Abca1	6.89513e-179	0.326914	0.421	0.121	1.73351e-174	mesenchyme
Acta2	3.07103e-178	0.368876	0.437	0.125	7.72087e-174	mesenchyme
Nfib	1.55257e-177	0.468079	0.916	0.656	3.90332e-173	mesenchyme
Slc16a1	1.62161e-177	0.361356	0.352	0.094	4.07689e-173	mesenchyme
Gpc6	2.09613e-177	0.340585	0.374	0.096	5.26988e-173	mesenchyme
Tns1	4.81185e-175	0.312241	0.422	0.116	1.20975e-170	mesenchyme
Zc2hc1a	1.2296e-174	0.257936	0.295	0.067	3.09134e-170	mesenchyme
Stox2	5.13598e-173	0.364116	0.462	0.139	1.29124e-168	mesenchyme
Lyst	1.96656e-172	0.323051	0.445	0.137	4.94413e-168	mesenchyme
Tango6	4.81188e-172	0.382444	0.433	0.138	1.20975e-167	mesenchyme
Mycbp2	7.14503e-172	0.415264	0.628	0.247	1.79633e-167	mesenchyme
Nfia	2.03192e-168	0.471454	0.957	0.704	5.10846e-164	mesenchyme
Apoe	5.63283e-168	0.253693	0.288	0.064	1.41615e-163	mesenchyme
Ahnak	1.20803e-167	0.520019	0.751	0.431	3.03711e-163	mesenchyme
Rbfox2	9.12581e-165	0.45721	0.801	0.448	2.29432e-160	mesenchyme
Frmd4b	9.93267e-165	0.43774	0.568	0.228	2.49717e-160	mesenchyme
Pde7b	1.33301e-164	0.3434	0.402	0.117	3.35132e-160	mesenchyme
Sntb2	3.90853e-164	0.428829	0.579	0.244	9.82644e-160	mesenchyme
Sptbn1	1.66214e-163	0.453733	0.813	0.605	4.17879e-159	mesenchyme
Tacc1	1.84785e-161	0.277216	0.334	0.085	4.64568e-157	mesenchyme
Tpm2	2.35006e-159	0.296732	0.342	0.089	5.9083e-155	mesenchyme
Usp53	5.13941e-159	0.379506	0.492	0.182	1.2921e-154	mesenchyme
Lsamp	3.0133e-158	0.258984	0.236	0.047	7.57573e-154	mesenchyme
Podn	3.57877e-157	0.269171	0.324	0.085	8.99737e-153	mesenchyme
Dync2h1	7.27235e-155	0.274299	0.341	0.094	1.82834e-150	mesenchyme
Trps1	1.49182e-154	0.351004	0.374	0.105	3.75059e-150	mesenchyme
Reep5	1.22265e-153	0.252846	0.301	0.075	3.07388e-149	mesenchyme
Rnf150	3.74145e-146	0.324406	0.284	0.072	9.40638e-142	mesenchyme
1700025G04Rik	5.57578e-146	0.289907	0.383	0.115	1.40181e-141	mesenchyme
Fndc3b	5.76022e-146	0.445393	0.786	0.431	1.44818e-141	mesenchyme
Atxn10	4.72899e-144	0.255547	0.331	0.092	1.18892e-139	mesenchyme
Sdk1	1.96036e-142	0.312643	0.289	0.073	4.92853e-138	mesenchyme
Itga1	4.7618e-142	0.328087	0.491	0.175	1.19716e-137	mesenchyme
Klf9	1.3199e-141	0.370919	0.531	0.219	3.31836e-137	mesenchyme
4931406P16Rik	3.69092e-140	0.381246	0.501	0.204	9.27935e-136	mesenchyme
Pcsk6	3.56374e-137	0.345066	0.429	0.152	8.95959e-133	mesenchyme
Ntm	1.94807e-136	0.251142	0.28	0.071	4.89765e-132	mesenchyme
Cobll1	5.2329e-135	0.468943	0.662	0.385	1.3156e-130	mesenchyme
Zmym4	1.48431e-134	0.314577	0.48	0.179	3.73172e-130	mesenchyme
Fam168a	2.04044e-133	0.344891	0.493	0.195	5.12986e-129	mesenchyme
Fmnl2	7.02501e-132	0.370658	0.433	0.15	1.76616e-127	mesenchyme
Fnbp1	7.26054e-130	0.319318	0.491	0.187	1.82537e-125	mesenchyme
Mprip	7.86068e-129	0.378022	0.633	0.326	1.97625e-124	mesenchyme
Tenm3	2.93467e-127	0.434809	0.708	0.37	7.37806e-123	mesenchyme
Airn	6.74946e-125	0.438465	0.783	0.447	1.69688e-120	mesenchyme
Mctp1	5.12539e-123	0.251213	0.303	0.085	1.28858e-118	mesenchyme
Rtn4	5.31953e-123	0.343377	0.517	0.222	1.33738e-118	mesenchyme
Zfp36l1	5.65792e-123	0.26149	0.337	0.106	1.42246e-118	mesenchyme
Dtnb	9.75327e-123	0.280302	0.398	0.139	2.45207e-118	mesenchyme
Dnm3	1.10682e-122	0.350741	0.258	0.069	2.78266e-118	mesenchyme
Smarca2	3.04223e-121	0.350355	0.604	0.292	7.64848e-117	mesenchyme
Naaladl2	1.56413e-120	0.436249	0.684	0.357	3.93238e-116	mesenchyme
Mir99ahg	2.4059e-120	0.455553	0.639	0.339	6.04867e-116	mesenchyme
Pbxip1	4.9815e-120	0.286471	0.411	0.148	1.2524e-115	mesenchyme
Nrp1	6.84975e-119	0.306462	0.308	0.092	1.7221e-114	mesenchyme
Cuedc1	1.96254e-118	0.26295	0.371	0.125	4.93401e-114	mesenchyme
Arhgef12	2.33913e-118	0.408489	0.733	0.489	5.88081e-114	mesenchyme
Tbce	1.40564e-117	0.365381	0.466	0.198	3.53392e-113	mesenchyme
Myh11	7.14166e-117	0.33881	0.48	0.184	1.79549e-112	mesenchyme
Mmp14	1.70634e-116	0.259257	0.381	0.132	4.2899e-112	mesenchyme
Zfp704	4.88552e-116	0.289728	0.418	0.154	1.22827e-111	mesenchyme
Srpk2	1.71333e-115	0.275964	0.408	0.148	4.30747e-111	mesenchyme
Diaph2	1.6674e-114	0.388988	0.729	0.41	4.19202e-110	mesenchyme
Cacna1d	3.90726e-114	0.263232	0.244	0.065	9.82324e-110	mesenchyme
Cbx5	2.56639e-113	0.321475	0.513	0.22	6.45216e-109	mesenchyme
Ldb2	4.24867e-112	0.310288	0.27	0.077	1.06816e-107	mesenchyme
Dip2c	4.52566e-112	0.39002	0.765	0.479	1.1378e-107	mesenchyme
Ctdspl	1.88482e-111	0.389421	0.622	0.347	4.73862e-107	mesenchyme
Tsc22d1	1.46674e-110	0.36247	0.603	0.31	3.68754e-106	mesenchyme
Pcdh9	2.06882e-109	0.266582	0.253	0.069	5.20122e-105	mesenchyme
Trim44	1.12008e-108	0.262781	0.382	0.137	2.81599e-104	mesenchyme
Fras1	1.57193e-108	0.418551	0.546	0.28	3.952e-104	mesenchyme
Pard3b	1.91982e-108	0.39906	0.931	0.625	4.82663e-104	mesenchyme
Nisch	2.87939e-108	0.318541	0.499	0.224	7.23906e-104	mesenchyme
Ube2h	2.1692e-105	0.363985	0.711	0.459	5.45358e-101	mesenchyme
Synpo2	5.84819e-105	0.25131	0.342	0.112	1.47029e-100	mesenchyme
Scarb2	1.12213e-102	0.277596	0.415	0.167	2.82115e-98	mesenchyme
Plcb1	3.99173e-102	0.384957	0.68	0.346	1.00356e-97	mesenchyme
Mcc	1.19582e-101	0.30408	0.436	0.173	3.00642e-97	mesenchyme
Rgs5	7.07975e-101	0.300627	0.334	0.114	1.77992e-96	mesenchyme
Zfp462	3.93355e-100	0.331322	0.514	0.24	9.88935e-96	mesenchyme
Ttc3	7.41139e-99	0.314396	0.521	0.247	1.8633e-94	mesenchyme
Ptpra	2.7131e-98	0.265149	0.427	0.176	6.821e-94	mesenchyme
Dennd1a	7.70496e-98	0.341231	0.723	0.424	1.9371e-93	mesenchyme
Ndrg1	1.84108e-97	0.285513	0.41	0.167	4.62865e-93	mesenchyme
2210408I21Rik	9.23337e-96	0.268313	0.37	0.139	2.32136e-91	mesenchyme
Mid1	1.96098e-94	0.368102	0.627	0.344	4.9301e-90	mesenchyme
Bcl2	4.93548e-94	0.27844	0.448	0.186	1.24083e-89	mesenchyme
Crip1	5.39656e-94	0.564739	0.653	0.433	1.35675e-89	mesenchyme
Smpd3	8.56601e-92	0.268979	0.317	0.116	2.15358e-87	mesenchyme
Dmd	9.39263e-92	0.329819	0.584	0.303	2.3614e-87	mesenchyme
Kitl	1.31057e-90	0.373347	0.594	0.325	3.29492e-86	mesenchyme
Bbx	2.08621e-90	0.298444	0.509	0.244	5.24495e-86	mesenchyme
Agap1	5.52135e-90	0.324627	0.857	0.767	1.38812e-85	mesenchyme
Dock11	2.41608e-89	0.264267	0.432	0.184	6.07427e-85	mesenchyme
Fry	5.24571e-88	0.272272	0.458	0.198	1.31882e-83	mesenchyme
Clip1	5.78067e-88	0.268908	0.436	0.194	1.45332e-83	mesenchyme
Uvrag	7.62869e-88	0.315403	0.579	0.318	1.91793e-83	mesenchyme
Nbea	6.90275e-87	0.320852	0.606	0.327	1.73542e-82	mesenchyme
Gnas	2.68387e-86	0.348779	0.532	0.285	6.74753e-82	mesenchyme
Trio	8.47687e-86	0.292418	0.526	0.258	2.13117e-81	mesenchyme
Rbbp8	1.58749e-85	0.369858	0.523	0.289	3.99112e-81	mesenchyme
Lims1	2.20767e-85	0.321592	0.696	0.459	5.5503e-81	mesenchyme
Tef	1.59067e-84	0.282016	0.508	0.258	3.9991e-80	mesenchyme
Setd7	3.8839e-84	0.256441	0.421	0.188	9.76452e-80	mesenchyme
Clic4	6.90635e-84	0.30636	0.526	0.263	1.73633e-79	mesenchyme
Nos1ap	1.83573e-83	0.347565	0.547	0.311	4.61522e-79	mesenchyme
Mbnl1	2.16819e-83	0.324805	0.758	0.519	5.45106e-79	mesenchyme
Ghr	6.55351e-83	0.326796	0.856	0.63	1.64762e-78	mesenchyme
Zeb2	9.7375e-83	0.313059	0.333	0.127	2.44811e-78	mesenchyme
Fam102b	1.20229e-82	0.252356	0.392	0.166	3.02267e-78	mesenchyme
Ppfibp2	2.39519e-80	0.339259	0.539	0.314	6.02176e-76	mesenchyme
Camta1	3.17016e-80	0.250203	0.398	0.173	7.9701e-76	mesenchyme
Ptprm	2.37835e-78	0.315939	0.584	0.312	5.97941e-74	mesenchyme
Stxbp6	1.58658e-76	0.322892	0.58	0.322	3.98883e-72	mesenchyme
Map3k20	1.74158e-76	0.274713	0.463	0.22	4.37851e-72	mesenchyme
Cped1	2.43056e-76	0.294641	0.343	0.143	6.11068e-72	mesenchyme
Prickle2	6.22103e-76	0.290851	0.372	0.159	1.56403e-71	mesenchyme
Ppm1l	5.47085e-73	0.313317	0.545	0.308	1.37543e-68	mesenchyme
Sox6	2.15855e-72	0.333152	0.831	0.734	5.42681e-68	mesenchyme
Ptma	1.1406e-69	0.358293	0.654	0.394	2.86759e-65	mesenchyme
Adk	2.77305e-65	0.315901	0.675	0.458	6.97174e-61	mesenchyme
Dock4	8.86781e-65	0.284948	0.617	0.358	2.22946e-60	mesenchyme
Plpp3	8.14799e-64	0.276741	0.425	0.211	2.04849e-59	mesenchyme
Cpq	1.13828e-62	0.280494	0.628	0.399	2.86175e-58	mesenchyme
Dnajc1	1.54958e-60	0.269009	0.681	0.44	3.89579e-56	mesenchyme
Arhgap24	2.60836e-60	0.294867	0.341	0.156	6.55769e-56	mesenchyme
Fto	9.03916e-60	0.274159	0.652	0.431	2.27254e-55	mesenchyme
Tapbp	8.68646e-59	0.278854	0.408	0.219	2.18386e-54	mesenchyme
Tmsb4x	1.36204e-58	0.318162	0.504	0.289	3.42432e-54	mesenchyme
Ppp1r12b	3.01901e-58	0.259838	0.546	0.327	7.59009e-54	mesenchyme
Aplp2	5.28185e-56	0.25671	0.475	0.284	1.32791e-51	mesenchyme
Rin2	3.27765e-55	0.256576	0.544	0.333	8.24034e-51	mesenchyme
Large1	9.76189e-55	0.26786	0.728	0.513	2.45424e-50	mesenchyme
Meis2	1.42735e-54	0.250559	0.931	0.81	3.58851e-50	mesenchyme
Tbl1x	9.923e-53	0.263935	0.659	0.499	2.49474e-48	mesenchyme
Igkc	1.94737e-43	0.264039	0.313	0.155	4.89587e-39	mesenchyme
Bsg	5.12452e-41	0.298567	0.377	0.225	1.28835e-36	mesenchyme
Igha	7.64889e-39	0.264466	0.41	0.236	1.92301e-34	mesenchyme
Inpp4b	1.38108e-38	0.269649	0.359	0.202	3.47218e-34	mesenchyme
Myl6	1.61353e-37	0.290276	0.496	0.339	4.05659e-33	mesenchyme
Uchl1	0	1.25802	0.765	0.011	0	ENs
Map1b	0	1.24139	0.79	0.031	0	ENs
Pcsk1n	0	1.19458	0.765	0.007	0	ENs
Stmn2	0	1.16303	0.691	0.008	0	ENs
Tuba1a	0	1.15487	0.716	0.014	0	ENs
Rtn1	0	1.14072	0.778	0.034	0	ENs
Rab3c	0	1.1276	0.741	0.026	0	ENs
Scg2	0	1.09723	0.728	0.013	0	ENs
Syt1	0	1.08555	0.667	0.012	0	ENs
Elavl4	0	1.07801	0.704	0.007	0	ENs
Prph	0	1.04556	0.728	0.005	0	ENs
Tubb3	0	1.03665	0.691	0.005	0	ENs
Tppp3	0	1.02969	0.667	0.014	0	ENs
Vip	0	0.973382	0.531	0.009	0	ENs
Fgf13	0	0.959113	0.679	0.023	0	ENs
Nsg2	0	0.904907	0.617	0.005	0	ENs
Snap25	0	0.820556	0.63	0.015	0	ENs
Stmn3	0	0.792486	0.593	0.004	0	ENs
Syt11	0	0.762295	0.568	0.007	0	ENs
Rab6b	0	0.707949	0.481	0.011	0	ENs
Calb2	0	0.692797	0.432	0.004	0	ENs
Cnr1	0	0.683526	0.494	0.004	0	ENs
Phox2b	0	0.679505	0.494	0.004	0	ENs
Syt4	0	0.673023	0.519	0.004	0	ENs
Slc5a7	0	0.671694	0.494	0.003	0	ENs
Sncg	0	0.669963	0.444	0.002	0	ENs
Ndrg4	0	0.647926	0.519	0.005	0	ENs
Gap43	0	0.646294	0.457	0.003	0	ENs
Hoxb5	0	0.640658	0.481	0.006	0	ENs
6330403K07Rik	0	0.637953	0.494	0.002	0	ENs
Eef1a2	0	0.637249	0.481	0.002	0	ENs
Kif5a	0	0.633804	0.481	0.005	0	ENs
Cartpt	0	0.633646	0.333	0.004	0	ENs
Ndn	0	0.626486	0.469	0.005	0	ENs
Stum	0	0.624254	0.469	0.01	0	ENs
Pirt	0	0.620241	0.494	0.005	0	ENs
Kcnq3	0	0.618429	0.432	0.007	0	ENs
Tmod2	0	0.597296	0.444	0.01	0	ENs
Spock3	0	0.595466	0.457	0.008	0	ENs
Bex2	0	0.587112	0.457	0.003	0	ENs
Ptprn	0	0.584556	0.494	0.004	0	ENs
Tac1	0	0.571021	0.346	0.005	0	ENs
Olfm1	0	0.556493	0.432	0.01	0	ENs
Gal	0	0.550277	0.309	0.002	0	ENs
Kif1a	0	0.542163	0.432	0.004	0	ENs
Zcchc18	0	0.536977	0.383	0.003	0	ENs
Nos1	0	0.52302	0.321	0.003	0	ENs
Slc7a14	0	0.519658	0.383	0.004	0	ENs
Nap1l5	0	0.500007	0.407	0.002	0	ENs
Mt3	0	0.49541	0.395	0.005	0	ENs
Sult4a1	0	0.490686	0.407	0.002	0	ENs
Nsg1	0	0.485998	0.346	0.003	0	ENs
Pfn2	0	0.483747	0.42	0.005	0	ENs
Ret	0	0.481395	0.395	0.008	0	ENs
Hand2	0	0.480712	0.395	0.007	0	ENs
S100a4	0	0.479208	0.346	0.004	0	ENs
Htr3a	0	0.473965	0.296	0.001	0	ENs
Syt9	0	0.472746	0.383	0.005	0	ENs
Npy	0	0.472687	0.259	0.002	0	ENs
Ass1	0	0.470144	0.358	0.005	0	ENs
Dner	0	0.464948	0.358	0.006	0	ENs
Tmem178b	0	0.463738	0.383	0.008	0	ENs
Eno2	0	0.451455	0.333	0.003	0	ENs
Necab1	0	0.449451	0.346	0.003	0	ENs
Scn9a	0	0.433202	0.309	0.002	0	ENs
Cntnap5a	0	0.432299	0.358	0.006	0	ENs
Mapk10	0	0.425642	0.37	0.007	0	ENs
Syn1	0	0.421799	0.383	0.003	0	ENs
Nrsn1	0	0.417196	0.333	0.003	0	ENs
Vat1l	0	0.408432	0.321	0.002	0	ENs
Chrna3	0	0.407035	0.333	0.001	0	ENs
Disp2	0	0.406201	0.333	0.004	0	ENs
Elavl3	0	0.398482	0.309	0.003	0	ENs
Pcdh10	0	0.397423	0.247	0.003	0	ENs
Bglap	0	0.387613	0.247	0.001	0	ENs
Chd5	0	0.384508	0.309	0.003	0	ENs
Celf6	0	0.372705	0.272	0.002	0	ENs
Tmem130	0	0.367997	0.259	0.001	0	ENs
Tnr	0	0.366965	0.284	0.003	0	ENs
Zcchc12	0	0.366455	0.284	0.001	0	ENs
Pnmal2	0	0.361869	0.296	0.004	0	ENs
Unc80	0	0.358089	0.296	0.004	0	ENs
Hap1	0	0.355305	0.296	0.004	0	ENs
Fstl5	0	0.350944	0.272	0.003	0	ENs
Pnmal1	0	0.349518	0.296	0.001	0	ENs
Myt1l	0	0.347292	0.284	0.003	0	ENs
Syngr3	0	0.342178	0.296	0.001	0	ENs
Ina	0	0.334624	0.272	0.001	0	ENs
Faim2	0	0.331056	0.247	0.002	0	ENs
Hpcal4	0	0.330157	0.296	0.002	0	ENs
Ngfr	0	0.322067	0.272	0.002	0	ENs
Mapk8ip2	0	0.32198	0.272	0.002	0	ENs
Gdap1	0	0.319801	0.259	0.001	0	ENs
Fez1	0	0.319294	0.259	0.002	0	ENs
Syp	0	0.314299	0.259	0.004	0	ENs
Fxyd7	0	0.312817	0.259	0.001	0	ENs
D430019H16Rik	0	0.30743	0.259	0.002	0	ENs
Tubb4a	0	0.304385	0.259	0.002	0	ENs
Tmem255b	0	0.298378	0.272	0.004	0	ENs
Soga3	0	0.29217	0.259	0.003	0	ENs
Magee1	0	0.291974	0.247	0.003	0	ENs
Cckar	0	0.286716	0.198	0.001	0	ENs
Cbarp	0	0.286219	0.247	0.002	0	ENs
Map7d2	0	0.286067	0.222	0.002	0	ENs
Tlx2	0	0.279637	0.21	0.001	0	ENs
Resp18	0	0.273223	0.21	0.001	0	ENs
Myl1	0	0.261264	0.222	0.002	0	ENs
Dusp26	0	0.25822	0.222	0.002	0	ENs
Cbln2	0	0.254777	0.185	0.001	0	ENs
Scg3	2.61589e-304	0.373588	0.272	0.004	6.57661e-300	ENs
Mapt	8.63178e-304	0.708244	0.543	0.016	2.17012e-299	ENs
Lrp11	1.97891e-302	0.359466	0.272	0.004	4.97518e-298	ENs
Syt2	1.28626e-301	0.303467	0.247	0.003	3.23378e-297	ENs
Epha5	3.05594e-301	0.400975	0.296	0.005	7.68293e-297	ENs
Syn2	1.29453e-295	0.632307	0.543	0.017	3.25458e-291	ENs
Prnp	2.20488e-290	0.79494	0.58	0.02	5.54329e-286	ENs
Fhod3	6.168e-290	0.375209	0.296	0.005	1.5507e-285	ENs
Chl1	1.83822e-287	0.937837	0.617	0.022	4.62146e-283	ENs
Sv2a	2.70334e-284	0.347742	0.309	0.006	6.79647e-280	ENs
Celf4	2.51624e-270	0.672703	0.519	0.017	6.32607e-266	ENs
Map1a	3.36038e-269	0.34024	0.296	0.005	8.44832e-265	ENs
Kif5c	1.05366e-263	0.467695	0.358	0.008	2.649e-259	ENs
Cdh6	7.03452e-263	0.62165	0.42	0.011	1.76855e-258	ENs
Fam171b	4.40128e-257	0.494764	0.395	0.01	1.10652e-252	ENs
Rit2	5.51655e-255	0.311924	0.259	0.004	1.38691e-250	ENs
Cntn1	5.89313e-252	0.527582	0.42	0.012	1.48159e-247	ENs
Rab3a	3.52223e-251	0.408435	0.333	0.007	8.85523e-247	ENs
Dkk3	1.29465e-250	0.6347	0.531	0.019	3.25488e-246	ENs
Snap91	4.25139e-250	0.392067	0.321	0.007	1.06884e-245	ENs
Hoxa5	6.78319e-249	0.480046	0.346	0.008	1.70536e-244	ENs
Spock2	5.06914e-243	0.547574	0.457	0.014	1.27443e-238	ENs
Tspyl4	5.27853e-243	0.270703	0.235	0.004	1.32708e-238	ENs
Lgals1	7.50679e-243	0.530937	0.42	0.012	1.88728e-238	ENs
Cdh2	1.47256e-242	0.58378	0.432	0.013	3.70217e-238	ENs
Nrxn1	1.64842e-238	0.711153	0.494	0.017	4.14429e-234	ENs
Slc25a4	1.92019e-234	0.680803	0.593	0.025	4.82754e-230	ENs
Lix1	8.80077e-233	0.359241	0.272	0.005	2.2126e-228	ENs
Ahi1	5.23784e-232	0.681748	0.543	0.021	1.31685e-227	ENs
Prkar1b	6.69476e-228	0.448632	0.358	0.009	1.68313e-223	ENs
Akap12	5.31979e-221	0.582249	0.469	0.017	1.33745e-216	ENs
Cadm3	2.30621e-219	0.280004	0.235	0.004	5.79803e-215	ENs
Apbb1	1.09758e-218	0.307128	0.259	0.005	2.75943e-214	ENs
Cadps	1.35492e-215	0.646525	0.568	0.025	3.40642e-211	ENs
Rian	2.18758e-212	0.548959	0.432	0.015	5.49978e-208	ENs
Etv1	2.1733e-210	0.850283	0.593	0.028	5.46389e-206	ENs
Tmem158	2.07599e-208	0.288717	0.247	0.005	5.21924e-204	ENs
Fxyd6	2.503e-206	0.478028	0.432	0.015	6.29279e-202	ENs
Peg3	2.80944e-204	0.752221	0.58	0.028	7.06322e-200	ENs
Entpd3	1.75019e-203	0.264994	0.222	0.004	4.40015e-199	ENs
Rgs9	3.93905e-199	0.513453	0.42	0.015	9.90318e-195	ENs
Reep1	2.73368e-197	0.416699	0.37	0.012	6.87276e-193	ENs
Hspb8	1.98463e-195	0.614797	0.457	0.018	4.98955e-191	ENs
Neurl1a	6.31312e-195	0.282008	0.222	0.004	1.58718e-190	ENs
Sphkap	1.24076e-192	0.35651	0.272	0.006	3.11941e-188	ENs
Scrn1	2.1058e-192	0.250098	0.21	0.004	5.29418e-188	ENs
Ak1	1.42519e-186	0.26075	0.198	0.003	3.58306e-182	ENs
Ncam2	6.16643e-186	0.848344	0.543	0.026	1.5503e-181	ENs
Ache	2.46743e-183	0.444345	0.346	0.011	6.20337e-179	ENs
Dpp6	5.62709e-182	0.553022	0.444	0.018	1.41471e-177	ENs
Serpine2	1.43489e-181	0.332319	0.284	0.007	3.60745e-177	ENs
Ank2	7.12684e-176	0.980916	0.691	0.046	1.79176e-171	ENs
Napb	6.19659e-175	0.611932	0.481	0.022	1.55788e-170	ENs
Gfra1	1.64307e-174	0.473142	0.321	0.01	4.13084e-170	ENs
Gabarapl1	9.15462e-174	0.640227	0.519	0.026	2.30156e-169	ENs
Pcsk2	9.35141e-174	0.319415	0.259	0.006	2.35104e-169	ENs
Ptn	2.86083e-173	0.553747	0.42	0.017	7.1924e-169	ENs
Pcbp3	5.26689e-170	0.561775	0.519	0.026	1.32415e-165	ENs
Syngr1	2.16876e-169	0.25444	0.235	0.005	5.45248e-165	ENs
Bex3	1.51272e-168	0.3644	0.272	0.007	3.80313e-164	ENs
Scn7a	7.04169e-165	0.62538	0.407	0.017	1.77035e-160	ENs
Timp2	7.52483e-163	0.815253	0.679	0.047	1.89182e-158	ENs
Eid1	3.70121e-158	0.595944	0.531	0.03	9.30522e-154	ENs
Tafa5	1.22298e-157	0.278788	0.247	0.006	3.07468e-153	ENs
Basp1	2.37093e-157	0.58771	0.457	0.022	5.96076e-153	ENs
Prune2	3.71246e-157	0.491452	0.395	0.016	9.33349e-153	ENs
Map6	2.95051e-155	0.289327	0.247	0.007	7.41788e-151	ENs
Col11a1	3.21825e-154	0.281725	0.185	0.004	8.09099e-150	ENs
Ids	3.02875e-153	0.532816	0.444	0.021	7.61458e-149	ENs
Nfasc	3.04781e-153	0.305698	0.259	0.007	7.66249e-149	ENs
Snhg11	1.03244e-152	0.250849	0.198	0.004	2.59565e-148	ENs
Ccn2	7.51763e-152	0.262315	0.21	0.005	1.89001e-147	ENs
Gng4	1.02891e-151	0.25065	0.222	0.005	2.58677e-147	ENs
Coro2b	1.48943e-150	0.278408	0.259	0.007	3.74457e-146	ENs
Gng2	6.15686e-150	0.885581	0.704	0.056	1.5479e-145	ENs
Map2	1.21467e-149	0.630513	0.494	0.027	3.05379e-145	ENs
Ntrk3	2.19955e-148	0.503119	0.309	0.011	5.52988e-144	ENs
Aatk	4.00726e-147	0.295639	0.259	0.008	1.00746e-142	ENs
Celf3	3.03396e-146	0.289621	0.259	0.008	7.62769e-142	ENs
Stk32a	1.97339e-141	0.327905	0.259	0.008	4.96131e-137	ENs
Tcp11l1	2.61262e-140	0.373772	0.296	0.01	6.56838e-136	ENs
Trpm3	6.53634e-139	0.541438	0.333	0.013	1.6433e-134	ENs
Edil3	7.88123e-139	0.482951	0.333	0.013	1.98142e-134	ENs
Crip2	1.46835e-137	0.562282	0.432	0.023	3.69157e-133	ENs
Gabrb3	2.33084e-137	0.491391	0.42	0.021	5.85997e-133	ENs
Nrxn2	2.12454e-136	0.262122	0.247	0.007	5.3413e-132	ENs
Sgip1	8.47362e-136	0.484578	0.358	0.016	2.13035e-131	ENs
Gnb4	1.0845e-134	0.453634	0.407	0.02	2.72654e-130	ENs
Trib2	1.29332e-133	0.314381	0.296	0.011	3.25155e-129	ENs
Gabrg3	1.80522e-133	0.253509	0.16	0.003	4.53851e-129	ENs
Tubb5	1.41214e-130	0.918806	0.679	0.061	3.55026e-126	ENs
Sorcs1	1.95245e-130	0.428842	0.296	0.011	4.90865e-126	ENs
Scg5	1.8553e-129	0.326573	0.272	0.009	4.6644e-125	ENs
Vim	5.62756e-129	0.678284	0.519	0.034	1.41483e-124	ENs
Scn3a	1.74125e-128	0.401203	0.333	0.014	4.37767e-124	ENs
Gfra2	1.8923e-126	0.27788	0.235	0.007	4.75742e-122	ENs
Cpe	5.65641e-124	0.897192	0.728	0.071	1.42208e-119	ENs
Ncam1	5.00492e-121	0.860731	0.642	0.056	1.25829e-116	ENs
Lingo2	6.3956e-121	0.295257	0.185	0.005	1.60792e-116	ENs
Cbx6	1.24862e-119	0.673936	0.568	0.045	3.13915e-115	ENs
Asic2	1.66699e-118	0.438255	0.272	0.01	4.19097e-114	ENs
Zfp804a	6.82511e-118	0.348544	0.198	0.006	1.7159e-113	ENs
Ehd3	1.50929e-117	0.27825	0.198	0.006	3.7945e-113	ENs
Ctnna2	6.40073e-115	0.459275	0.37	0.019	1.60921e-110	ENs
Gnao1	2.54105e-112	0.750684	0.642	0.061	6.38844e-108	ENs
Wdr6	2.22135e-111	0.27242	0.235	0.008	5.58469e-107	ENs
Serinc1	7.82336e-110	0.641935	0.556	0.046	1.96687e-105	ENs
Sdc3	1.42837e-109	0.37535	0.321	0.015	3.59106e-105	ENs
Nell2	4.92889e-108	0.251395	0.222	0.008	1.23917e-103	ENs
Flot2	6.51775e-108	0.466176	0.407	0.025	1.63863e-103	ENs
Dpysl3	6.41289e-106	0.749352	0.667	0.069	1.61227e-101	ENs
Tuba1b	8.11571e-105	0.790553	0.667	0.071	2.04037e-100	ENs
Adam23	4.38001e-104	0.383083	0.284	0.013	1.10118e-99	ENs
Hspb1	7.03077e-104	0.278501	0.259	0.011	1.76761e-99	ENs
Nlgn1	2.28495e-102	0.613799	0.407	0.026	5.7446e-98	ENs
Atp6v0e2	2.77947e-100	0.334049	0.284	0.013	6.98787e-96	ENs
Pcdh15	2.98242e-99	0.430529	0.235	0.009	7.49811e-95	ENs
Lsamp	1.60737e-98	0.805758	0.543	0.049	4.0411e-94	ENs
Grik2	7.43247e-98	0.435473	0.272	0.012	1.8686e-93	ENs
Gm26871	8.30447e-98	0.443771	0.259	0.011	2.08783e-93	ENs
Ppp2r2b	8.168e-95	0.493166	0.383	0.025	2.05352e-90	ENs
Negr1	2.78425e-94	0.527648	0.383	0.025	6.99989e-90	ENs
Tubb2b	1.14264e-93	0.474113	0.37	0.024	2.87271e-89	ENs
Adgrb3	1.75547e-93	0.431587	0.272	0.013	4.41343e-89	ENs
Csrp1	2.61553e-92	0.762761	0.679	0.08	6.57571e-88	ENs
Gabbr1	4.09149e-92	0.489112	0.42	0.031	1.02864e-87	ENs
Fxyd1	1.48993e-91	0.337759	0.284	0.014	3.74583e-87	ENs
Abca8b	8.38642e-91	0.273022	0.222	0.009	2.10843e-86	ENs
Ttl	1.94908e-90	0.329367	0.296	0.016	4.90019e-86	ENs
Akap6	2.25897e-90	0.589737	0.519	0.046	5.67929e-86	ENs
Tmed8	9.47201e-90	0.42057	0.333	0.02	2.38136e-85	ENs
Prkar1a	4.34762e-89	0.800805	0.667	0.084	1.09303e-84	ENs
Nrxn3	5.29124e-88	0.452287	0.358	0.023	1.33027e-83	ENs
Nrg3	9.44338e-88	0.46448	0.272	0.014	2.37416e-83	ENs
Ptprz1	3.56298e-87	0.303909	0.185	0.007	8.9577e-83	ENs
Fam78b	5.71399e-87	0.292307	0.235	0.01	1.43655e-82	ENs
Tcaf1	1.21667e-86	0.475073	0.444	0.037	3.05882e-82	ENs
Kcnk3	1.59826e-86	0.286788	0.272	0.014	4.01818e-82	ENs
Fam155a	1.20448e-82	0.575254	0.383	0.028	3.02818e-78	ENs
Apoe	1.27513e-82	0.805998	0.58	0.066	3.20579e-78	ENs
Vat1	1.54968e-81	0.721608	0.593	0.071	3.89604e-77	ENs
Fgf14	5.77778e-81	0.581722	0.395	0.031	1.45259e-76	ENs
Dlg4	3.8374e-80	0.281666	0.259	0.014	9.64761e-76	ENs
Lrrtm4	4.96097e-79	0.320884	0.16	0.005	1.24724e-74	ENs
Cntn5	1.90187e-78	0.396778	0.21	0.009	4.7815e-74	ENs
Synm	9.32725e-77	0.539726	0.494	0.049	2.34496e-72	ENs
Hoxb4	3.79866e-76	0.26454	0.247	0.013	9.5502e-72	ENs
Prkacb	4.13137e-76	0.706429	0.642	0.088	1.03867e-71	ENs
Slc18a2	9.67818e-76	0.372487	0.259	0.015	2.43319e-71	ENs
Serpini1	3.2207e-75	0.46797	0.395	0.033	8.09717e-71	ENs
Dclk1	5.76963e-75	0.51461	0.469	0.046	1.45054e-70	ENs
Slc39a6	3.2782e-74	0.260512	0.222	0.011	8.24172e-70	ENs
Ptprs	3.50995e-74	0.478104	0.469	0.047	8.82437e-70	ENs
Zfhx4	3.55931e-74	0.543728	0.432	0.04	8.94845e-70	ENs
Dlg2	7.19958e-74	0.849567	0.58	0.074	1.81005e-69	ENs
Cd9	3.406e-73	0.721151	0.556	0.069	8.56302e-69	ENs
Ap1s2	3.8516e-73	0.355549	0.333	0.024	9.68332e-69	ENs
Erc2	4.85994e-73	0.281263	0.21	0.01	1.22184e-68	ENs
Pak3	5.92786e-72	0.312822	0.235	0.012	1.49032e-67	ENs
Ywhag	1.08065e-71	0.777545	0.667	0.104	2.71687e-67	ENs
Tmod1	1.57417e-71	0.359445	0.346	0.026	3.95763e-67	ENs
Ednrb	1.72279e-71	0.328017	0.284	0.018	4.33127e-67	ENs
Cdh19	4.60566e-71	0.384752	0.235	0.013	1.15791e-66	ENs
Tspan2	3.00677e-70	0.312248	0.296	0.02	7.55932e-66	ENs
Tmem64	4.62536e-69	0.459225	0.333	0.026	1.16286e-64	ENs
L1cam	1.47213e-68	0.347714	0.346	0.028	3.70108e-64	ENs
F2r	1.60433e-68	0.319081	0.247	0.015	4.03344e-64	ENs
Sparc	5.417e-68	0.82162	0.617	0.089	1.36189e-63	ENs
Map1lc3a	5.48985e-68	0.392548	0.346	0.028	1.3802e-63	ENs
Phactr1	6.32775e-68	0.402237	0.321	0.024	1.59086e-63	ENs
Col8a1	8.09342e-68	0.314609	0.21	0.011	2.03477e-63	ENs
Trim35	8.47604e-68	0.29711	0.284	0.019	2.13096e-63	ENs
Pcdh17	1.42985e-67	0.369308	0.358	0.029	3.59479e-63	ENs
Hand2os1	2.28734e-67	0.450092	0.296	0.021	5.7506e-63	ENs
Hdgfl3	6.44627e-66	0.422648	0.358	0.031	1.62066e-61	ENs
Maged1	1.68781e-65	0.449222	0.346	0.029	4.24333e-61	ENs
Adgrl1	3.00286e-65	0.321352	0.309	0.023	7.54949e-61	ENs
Col12a1	8.11988e-65	0.353887	0.235	0.014	2.04142e-60	ENs
Rdx	8.24641e-65	0.426525	0.444	0.046	2.07323e-60	ENs
Scd2	1.26563e-64	0.721489	0.617	0.093	3.18193e-60	ENs
Myo5a	3.82632e-64	0.433559	0.395	0.038	9.61976e-60	ENs
Diablo	1.41175e-63	0.307696	0.259	0.017	3.54929e-59	ENs
Kctd12	7.83161e-63	0.521207	0.407	0.042	1.96894e-58	ENs
Nav3	1.17168e-62	0.354593	0.247	0.016	2.94573e-58	ENs
Atp2b4	2.22473e-61	0.558776	0.58	0.081	5.59321e-57	ENs
Timp3	2.62682e-61	0.642328	0.531	0.07	6.60409e-57	ENs
Meg3	3.17928e-61	0.638411	0.383	0.037	7.99303e-57	ENs
Frmd4a	1.92415e-60	0.504383	0.481	0.059	4.8375e-56	ENs
Ifitm2	3.89733e-60	0.349684	0.309	0.025	9.79827e-56	ENs
Cacna2d1	6.85012e-60	0.756877	0.667	0.112	1.72219e-55	ENs
Cadm1	1.2586e-59	0.783152	0.667	0.117	3.16424e-55	ENs
Fabp5	2.73564e-59	0.286464	0.259	0.018	6.87768e-55	ENs
Pcdh9	3.22409e-59	0.669757	0.519	0.07	8.1057e-55	ENs
Gpm6b	1.0698e-58	0.334791	0.272	0.02	2.68959e-54	ENs
Tmx4	1.65602e-58	0.388318	0.321	0.028	4.16341e-54	ENs
Kcnd2	8.19303e-58	0.269574	0.198	0.011	2.05981e-53	ENs
Dnm3	3.69919e-57	0.531788	0.519	0.071	9.30014e-53	ENs
Gucy1a1	3.99987e-57	0.337566	0.296	0.024	1.00561e-52	ENs
Abca5	1.71625e-56	0.254231	0.259	0.019	4.31483e-52	ENs
Cst3	1.89537e-56	0.530735	0.444	0.054	4.76515e-52	ENs
Pea15a	3.68161e-56	0.350534	0.309	0.027	9.25593e-52	ENs
Cysltr2	1.61796e-55	0.253872	0.198	0.011	4.06771e-51	ENs
Cygb	1.91335e-55	0.261359	0.222	0.014	4.81035e-51	ENs
Cyfip2	1.4966e-54	0.300367	0.235	0.016	3.76261e-50	ENs
Camta1	2.95363e-53	0.716065	0.753	0.175	7.42573e-49	ENs
2900097C17Rik	1.87895e-52	0.70285	0.593	0.107	4.72386e-48	ENs
Garnl3	2.91134e-52	0.298917	0.259	0.02	7.3194e-48	ENs
Pclo	4.50404e-52	0.498071	0.444	0.057	1.13236e-47	ENs
Reep5	5.30499e-52	0.607158	0.506	0.077	1.33373e-47	ENs
Kcnb1	8.29003e-52	0.252938	0.247	0.019	2.0842e-47	ENs
Ncdn	2.7925e-51	0.280917	0.247	0.019	7.02063e-47	ENs
Nrp2	6.78599e-51	0.600345	0.519	0.079	1.70607e-46	ENs
Lrrc4c	1.00823e-50	0.41526	0.272	0.023	2.5348e-46	ENs
Filip1	3.98816e-50	0.373968	0.395	0.046	1.00266e-45	ENs
9330182L06Rik	8.47617e-50	0.333454	0.272	0.023	2.13099e-45	ENs
Acta2	2.08162e-49	0.731522	0.654	0.127	5.2334e-45	ENs
Dgkb	2.42117e-49	0.64884	0.506	0.077	6.08705e-45	ENs
Fgf1	3.66435e-49	0.404926	0.358	0.04	9.21253e-45	ENs
Gas7	6.72718e-49	0.319312	0.284	0.026	1.69128e-44	ENs
Igfbp4	9.8579e-48	0.474664	0.42	0.056	2.47838e-43	ENs
Mdga2	1.05175e-47	0.338688	0.222	0.016	2.64421e-43	ENs
Itm2c	2.60775e-47	0.437968	0.432	0.06	6.55614e-43	ENs
Zfp536	4.7826e-47	0.328758	0.235	0.019	1.20239e-42	ENs
Tgfb2	5.64943e-47	0.368112	0.296	0.029	1.42032e-42	ENs
Plxna4	5.81869e-47	0.393075	0.395	0.049	1.46288e-42	ENs
Kcnb2	1.00927e-46	0.64485	0.407	0.054	2.5374e-42	ENs
Gucy1b1	3.43066e-46	0.326751	0.284	0.027	8.62502e-42	ENs
Anxa6	9.70481e-46	0.398425	0.358	0.043	2.43989e-41	ENs
Sparcl1	1.34797e-45	0.432223	0.42	0.056	3.38894e-41	ENs
Rbfox1	2.50981e-45	0.486008	0.284	0.028	6.30992e-41	ENs
Tubb2a	2.61064e-45	0.565302	0.469	0.074	6.56342e-41	ENs
Cplx2	3.96342e-45	0.266353	0.21	0.016	9.96442e-41	ENs
Rbms3	5.14042e-45	0.86101	0.765	0.202	1.29235e-40	ENs
Alk	9.05197e-45	0.34475	0.235	0.019	2.27576e-40	ENs
Rabac1	1.45428e-44	0.367967	0.321	0.036	3.6562e-40	ENs
Abca8a	1.54751e-44	0.292636	0.247	0.021	3.89058e-40	ENs
Pxdn	1.91565e-44	0.278768	0.247	0.022	4.81614e-40	ENs
Adam22	3.23128e-44	0.273728	0.235	0.02	8.12376e-40	ENs
Vamp2	4.21245e-44	0.478792	0.42	0.062	1.05905e-39	ENs
Aldoa	9.96516e-44	0.545045	0.432	0.066	2.50534e-39	ENs
Eml5	1.39593e-43	0.364879	0.346	0.042	3.50951e-39	ENs
Nid1	5.55471e-43	0.313025	0.309	0.034	1.39651e-38	ENs
Slc8a1	1.24707e-42	0.822283	0.691	0.161	3.13526e-38	ENs
Pgm2l1	1.50201e-42	0.473151	0.444	0.07	3.77619e-38	ENs
Mcrip1	1.71701e-42	0.28765	0.296	0.032	4.31673e-38	ENs
Plp1	3.97199e-42	0.521317	0.321	0.038	9.98599e-38	ENs
Dusp3	4.57633e-42	0.32315	0.321	0.037	1.15054e-37	ENs
Klhl29	1.76533e-41	0.41579	0.383	0.052	4.43823e-37	ENs
Dynll1	3.35718e-41	0.383695	0.333	0.041	8.4403e-37	ENs
Camsap2	5.11957e-41	0.337548	0.333	0.041	1.28711e-36	ENs
Enah	1.09003e-40	0.534725	0.519	0.093	2.74043e-36	ENs
Col3a1	1.33851e-40	0.509144	0.481	0.081	3.36515e-36	ENs
Ctsl	2.54635e-40	0.321663	0.321	0.038	6.40177e-36	ENs
Cep170	3.0459e-40	0.312082	0.321	0.038	7.65769e-36	ENs
Tafa1	3.34716e-40	0.290775	0.21	0.017	8.41511e-36	ENs
Samd4	3.78745e-40	0.437976	0.407	0.06	9.52202e-36	ENs
Klc1	1.12111e-39	0.761327	0.765	0.255	2.81858e-35	ENs
Pdlim7	1.1447e-39	0.334862	0.358	0.047	2.8779e-35	ENs
Cd81	1.39064e-39	0.444193	0.395	0.06	3.4962e-35	ENs
Dpysl2	1.47737e-39	0.722402	0.654	0.167	3.71426e-35	ENs
Fgfr1	1.78616e-39	0.272806	0.247	0.024	4.49059e-35	ENs
Dtna	1.97695e-39	0.431643	0.37	0.051	4.97025e-35	ENs
Nav1	4.76822e-39	0.422992	0.481	0.083	1.19878e-34	ENs
Adgrg6	5.11268e-39	0.493867	0.346	0.047	1.28538e-34	ENs
Gria3	5.25419e-39	0.344693	0.296	0.034	1.32095e-34	ENs
Mxra7	2.13369e-38	0.288666	0.284	0.032	5.36432e-34	ENs
Apba1	2.3353e-38	0.315953	0.284	0.032	5.87118e-34	ENs
Cnn1	3.45781e-38	0.3031	0.309	0.037	8.69329e-34	ENs
Slc2a13	7.76546e-38	0.290674	0.284	0.032	1.95231e-33	ENs
Tpm2	8.1101e-38	0.536349	0.494	0.091	2.03896e-33	ENs
Chn1	1.06858e-37	0.258904	0.247	0.025	2.68651e-33	ENs
Myl9	1.88315e-37	0.473813	0.432	0.071	4.73443e-33	ENs
Ccdc88a	4.3772e-37	0.319804	0.346	0.047	1.10047e-32	ENs
Col5a2	5.70206e-37	0.329725	0.333	0.044	1.43356e-32	ENs
Ctnna3	9.13323e-37	0.599622	0.432	0.073	2.29618e-32	ENs
Id4	1.84255e-36	0.305372	0.247	0.026	4.63236e-32	ENs
Ywhah	2.57911e-36	0.730795	0.58	0.146	6.48413e-32	ENs
Csmd1	3.21889e-36	0.421536	0.272	0.031	8.09261e-32	ENs
Tmem176b	9.12328e-36	0.318745	0.333	0.046	2.29368e-31	ENs
Sfrp1	2.06649e-35	0.29483	0.259	0.029	5.19537e-31	ENs
Zeb1	3.98957e-35	0.515511	0.519	0.104	1.00302e-30	ENs
Kcnq5	4.03002e-35	0.671475	0.469	0.09	1.01319e-30	ENs
Stxbp1	6.33129e-35	0.557448	0.506	0.106	1.59175e-30	ENs
Oaz2	7.57938e-35	0.414281	0.432	0.077	1.90553e-30	ENs
Zwint	8.44611e-35	0.457786	0.469	0.091	2.12344e-30	ENs
Ablim2	1.22134e-34	0.283486	0.259	0.03	3.07057e-30	ENs
Slc35f1	1.25146e-34	0.380922	0.222	0.022	3.1463e-30	ENs
Atp6v0c	1.43668e-34	0.454819	0.407	0.07	3.61196e-30	ENs
Zeb2	1.5336e-34	0.611081	0.568	0.129	3.85562e-30	ENs
Rnasek	1.68872e-34	0.321773	0.296	0.038	4.2456e-30	ENs
Fam49a	2.02052e-34	0.303577	0.296	0.038	5.07979e-30	ENs
Sgcd	2.6659e-34	0.541422	0.457	0.084	6.70234e-30	ENs
Zbtb4	2.85086e-34	0.362228	0.383	0.062	7.16734e-30	ENs
Rgs5	3.01637e-34	0.598326	0.531	0.116	7.58345e-30	ENs
Ptms	1.04157e-33	0.649393	0.642	0.184	2.61862e-29	ENs
Robo2	1.12698e-33	0.421007	0.407	0.069	2.83333e-29	ENs
Nedd4	1.78857e-33	0.664426	0.765	0.247	4.49664e-29	ENs
Tceal9	1.84758e-33	0.407966	0.383	0.064	4.64499e-29	ENs
Atp1a2	4.13902e-33	0.342854	0.272	0.034	1.04059e-28	ENs
Fads1	5.15767e-33	0.308388	0.309	0.043	1.29669e-28	ENs
Smpd3	6.49732e-33	0.528684	0.519	0.117	1.63349e-28	ENs
Kif21a	7.9865e-33	0.575516	0.556	0.14	2.00789e-28	ENs
Actg2	1.12546e-32	0.411059	0.432	0.077	2.82951e-28	ENs
Cavin1	4.20118e-32	0.40219	0.383	0.064	1.05622e-27	ENs
Plxdc2	8.14696e-32	0.338306	0.284	0.038	2.04823e-27	ENs
Grk3	1.85704e-31	0.392536	0.444	0.087	4.66878e-27	ENs
Rnf187	3.19635e-31	0.399117	0.346	0.057	8.03595e-27	ENs
Cald1	4.07464e-31	0.550478	0.531	0.12	1.02441e-26	ENs
Plcb4	6.67025e-31	0.552872	0.568	0.136	1.67697e-26	ENs
Hsp90ab1	7.30771e-31	0.770414	0.753	0.295	1.83723e-26	ENs
Kcnt2	1.04102e-30	0.301437	0.272	0.036	2.61722e-26	ENs
Ptov1	1.35726e-30	0.286845	0.272	0.036	3.41229e-26	ENs
Sobp	3.16164e-30	0.305185	0.309	0.045	7.94868e-26	ENs
Khdrbs3	3.24165e-30	0.271385	0.284	0.039	8.14982e-26	ENs
Prkg1	5.31334e-30	0.794427	0.667	0.196	1.33583e-25	ENs
Ttll7	6.76557e-30	0.296856	0.284	0.039	1.70093e-25	ENs
Ttc3	7.37518e-30	0.61161	0.704	0.249	1.85419e-25	ENs
Synpo2	8.05545e-30	0.590825	0.506	0.114	2.02522e-25	ENs
Grid2	8.37268e-30	0.28231	0.198	0.02	2.10498e-25	ENs
Add2	1.75014e-29	0.250729	0.235	0.028	4.40002e-25	ENs
Flna	1.76538e-29	0.504745	0.457	0.097	4.43835e-25	ENs
Syne1	1.92772e-29	0.457487	0.444	0.091	4.84647e-25	ENs
Selenow	3.4081e-29	0.345074	0.395	0.074	8.56831e-25	ENs
Qk	5.45854e-29	0.554467	0.506	0.122	1.37233e-24	ENs
Hsp90aa1	9.00415e-29	0.738951	0.593	0.187	2.26373e-24	ENs
Col1a2	9.71653e-29	0.379074	0.407	0.077	2.44283e-24	ENs
Kcnma1	1.20001e-28	0.610351	0.58	0.153	3.01694e-24	ENs
Pam	1.33946e-28	0.699373	0.827	0.39	3.36754e-24	ENs
Stmn1	2.15726e-28	0.422921	0.358	0.065	5.42356e-24	ENs
Gsn	2.90468e-28	0.446189	0.481	0.112	7.30264e-24	ENs
Msn	1.56346e-27	0.296933	0.309	0.049	3.93069e-23	ENs
Tns1	1.69167e-27	0.47252	0.506	0.119	4.25302e-23	ENs
Slco3a1	2.63545e-27	0.493367	0.543	0.14	6.62578e-23	ENs
Akt3	2.90656e-27	0.468634	0.469	0.105	7.30738e-23	ENs
Ndrg2	3.85256e-27	0.302978	0.284	0.043	9.68573e-23	ENs
Mir100hg	3.93445e-27	0.486421	0.346	0.062	9.8916e-23	ENs
B3galt1	4.14629e-27	0.305877	0.284	0.042	1.04242e-22	ENs
Dmxl2	4.3039e-27	0.265621	0.222	0.028	1.08204e-22	ENs
Smtn	4.58396e-27	0.27285	0.296	0.046	1.15245e-22	ENs
Npnt	4.83287e-27	0.401889	0.432	0.09	1.21503e-22	ENs
Grina	4.86197e-27	0.381339	0.346	0.064	1.22235e-22	ENs
Romo1	9.47192e-27	0.340332	0.333	0.059	2.38134e-22	ENs
Serpinh1	1.17503e-26	0.251778	0.247	0.033	2.95414e-22	ENs
Ppp1r12c	1.28995e-26	0.281766	0.333	0.058	3.24307e-22	ENs
S100a16	1.78438e-26	0.350472	0.346	0.064	4.48612e-22	ENs
Sqstm1	1.786e-26	0.357552	0.383	0.077	4.49019e-22	ENs
Thsd7a	1.79164e-26	0.288391	0.259	0.037	4.50437e-22	ENs
Frmd6	2.09381e-26	0.300362	0.309	0.051	5.26404e-22	ENs
Ncald	2.42974e-26	0.486561	0.543	0.145	6.10861e-22	ENs
Thra	2.55723e-26	0.536002	0.63	0.213	6.42914e-22	ENs
Rtn4	3.29947e-26	0.608848	0.642	0.224	8.2952e-22	ENs
Marcks	3.79149e-26	0.39995	0.358	0.071	9.5322e-22	ENs
Pls3	5.71022e-26	0.326637	0.296	0.049	1.43561e-21	ENs
Msrb3	6.31061e-26	0.522437	0.58	0.164	1.58655e-21	ENs
Ttc28	7.16596e-26	0.377137	0.383	0.075	1.8016e-21	ENs
Mtch1	9.19297e-26	0.502799	0.494	0.134	2.3112e-21	ENs
Gpc6	1.47399e-25	0.580061	0.432	0.099	3.70576e-21	ENs
Degs1	3.13078e-25	0.275217	0.272	0.042	7.8711e-21	ENs
Eml2	4.42594e-25	0.286067	0.235	0.033	1.11273e-20	ENs
Magi2	4.4329e-25	0.514449	0.395	0.084	1.11448e-20	ENs
Robo1	5.33307e-25	0.33876	0.296	0.049	1.34079e-20	ENs
Igfbp5	5.88927e-25	0.273658	0.296	0.048	1.48062e-20	ENs
Abcc9	6.08791e-25	0.267039	0.272	0.042	1.53056e-20	ENs
Wwc2	6.63561e-25	0.376565	0.457	0.108	1.66826e-20	ENs
S100a6	7.79974e-25	0.753335	0.802	0.342	1.96093e-20	ENs
Il6st	9.48512e-25	0.358355	0.42	0.093	2.38465e-20	ENs
Efna5	1.48212e-24	0.492903	0.506	0.128	3.7262e-20	ENs
Plcl1	1.68672e-24	0.462996	0.444	0.104	4.24058e-20	ENs
Pitpnc1	1.9373e-24	0.506632	0.543	0.152	4.87056e-20	ENs
2610307P16Rik	2.60117e-24	0.314555	0.247	0.037	6.5396e-20	ENs
Il1rapl1	3.04402e-24	0.402008	0.247	0.037	7.65297e-20	ENs
Ltbp1	3.0788e-24	0.375188	0.42	0.091	7.74041e-20	ENs
Gpx3	3.14691e-24	0.266389	0.259	0.04	7.91165e-20	ENs
Prkcb	3.26498e-24	0.3603	0.333	0.062	8.20849e-20	ENs
Fbn1	4.17931e-24	0.282438	0.309	0.054	1.05072e-19	ENs
Dynlt3	4.44284e-24	0.287281	0.259	0.041	1.11697e-19	ENs
Acly	5.36393e-24	0.384445	0.346	0.071	1.34855e-19	ENs
Nkain2	7.1829e-24	0.548234	0.333	0.066	1.80585e-19	ENs
Dcbld2	1.43403e-23	0.253916	0.247	0.037	3.60529e-19	ENs
Gdi1	1.68928e-23	0.255635	0.284	0.048	4.24703e-19	ENs
Pcdh7	1.957e-23	0.567359	0.519	0.143	4.9201e-19	ENs
Trim44	2.50146e-23	0.409616	0.506	0.139	6.28891e-19	ENs
Grb14	2.80273e-23	0.320705	0.309	0.057	7.04635e-19	ENs
Dennd5a	3.28054e-23	0.282428	0.296	0.052	8.24759e-19	ENs
Grb10	4.54403e-23	0.261858	0.284	0.048	1.14241e-18	ENs
Enox1	5.83326e-23	0.270459	0.21	0.029	1.46654e-18	ENs
Nek7	6.58626e-23	0.49083	0.605	0.208	1.65585e-18	ENs
Tmem176a	6.652e-23	0.301508	0.284	0.05	1.67238e-18	ENs
Kifap3	1.11812e-22	0.304905	0.309	0.059	2.81105e-18	ENs
Gprasp1	1.31483e-22	0.461018	0.481	0.143	3.30562e-18	ENs
Usp31	1.37575e-22	0.258032	0.296	0.054	3.45877e-18	ENs
Capns1	1.3775e-22	0.409975	0.469	0.128	3.46316e-18	ENs
Atp6ap1	1.71493e-22	0.293782	0.309	0.059	4.3115e-18	ENs
Fermt2	1.77691e-22	0.27963	0.284	0.05	4.46732e-18	ENs
Myh11	2.35799e-22	0.681176	0.568	0.187	5.92821e-18	ENs
Rgmb	2.85012e-22	0.510331	0.531	0.165	7.1655e-18	ENs
Nfic	5.14777e-22	0.268427	0.321	0.063	1.2942e-17	ENs
Gnas	6.23134e-22	0.60602	0.654	0.287	1.56662e-17	ENs
Dmd	6.82187e-22	0.739496	0.704	0.305	1.71509e-17	ENs
Chgb	8.74507e-22	0.371544	0.333	0.069	2.1986e-17	ENs
Des	1.16833e-21	0.449652	0.395	0.094	2.9373e-17	ENs
Slc24a3	1.66785e-21	0.416676	0.383	0.087	4.19314e-17	ENs
Atp6v1g1	2.10276e-21	0.279789	0.309	0.061	5.28654e-17	ENs
Cd200	2.12158e-21	0.430033	0.494	0.141	5.33386e-17	ENs
Bgn	2.42094e-21	0.254326	0.247	0.04	6.08648e-17	ENs
Fstl1	2.66256e-21	0.255763	0.247	0.04	6.69394e-17	ENs
Cacna1e	3.26388e-21	0.353482	0.309	0.06	8.20573e-17	ENs
Tmem106b	6.34162e-21	0.258814	0.284	0.053	1.59435e-16	ENs
Srpk2	6.95581e-21	0.444489	0.494	0.15	1.74876e-16	ENs
Ddr2	7.45678e-21	0.341082	0.333	0.072	1.87471e-16	ENs
Nap1l1	7.85565e-21	0.354107	0.358	0.083	1.97499e-16	ENs
Sntb1	1.22256e-20	0.312734	0.309	0.062	3.07364e-16	ENs
Col1a1	1.27587e-20	0.29013	0.296	0.057	3.20765e-16	ENs
Ywhab	1.45448e-20	0.545732	0.543	0.196	3.65671e-16	ENs
Atp1b3	2.09973e-20	0.2776	0.321	0.067	5.27894e-16	ENs
Prex2	2.20795e-20	0.382386	0.358	0.08	5.55101e-16	ENs
Rora	2.84006e-20	0.608086	0.519	0.164	7.1402e-16	ENs
Chrm2	3.30333e-20	0.469741	0.383	0.092	8.3049e-16	ENs
Nfix	3.86427e-20	0.411989	0.469	0.139	9.71517e-16	ENs
Cntnap2	4.08378e-20	0.473647	0.358	0.085	1.0267e-15	ENs
Usp22	4.30842e-20	0.268083	0.296	0.06	1.08318e-15	ENs
Schip1	6.41425e-20	0.298148	0.272	0.05	1.61261e-15	ENs
Dynlrb1	7.05435e-20	0.270345	0.235	0.04	1.77353e-15	ENs
Pgm5	8.13151e-20	0.336922	0.296	0.058	2.04434e-15	ENs
Lrrc8c	8.61216e-20	0.296915	0.284	0.055	2.16518e-15	ENs
Pja2	9.03021e-20	0.459865	0.617	0.248	2.27029e-15	ENs
Limch1	9.72446e-20	0.356551	0.37	0.088	2.44483e-15	ENs
Megf9	1.14179e-19	0.274159	0.321	0.068	2.87057e-15	ENs
Gli3	1.19628e-19	0.260246	0.259	0.047	3.00757e-15	ENs
1700025G04Rik	1.68428e-19	0.376503	0.432	0.117	4.23445e-15	ENs
Tusc3	2.39777e-19	0.319213	0.407	0.107	6.02823e-15	ENs
Pdlim3	2.53589e-19	0.295406	0.309	0.063	6.37549e-15	ENs
Rgl1	2.75032e-19	0.250592	0.247	0.044	6.91459e-15	ENs
Fhl1	3.60784e-19	0.266822	0.296	0.061	9.07047e-15	ENs
Ryr2	3.7063e-19	0.320391	0.272	0.051	9.318e-15	ENs
Ppp2r1a	6.60283e-19	0.273909	0.321	0.071	1.66002e-14	ENs
Dcn	6.91123e-19	0.290326	0.296	0.061	1.73755e-14	ENs
Tmem50a	7.30547e-19	0.317748	0.309	0.068	1.83667e-14	ENs
Mef2c	7.81046e-19	0.322625	0.333	0.075	1.96363e-14	ENs
Mllt11	7.98646e-19	0.375689	0.383	0.102	2.00788e-14	ENs
P3h2	1.005e-18	0.266652	0.222	0.037	2.52668e-14	ENs
Rpl23a	1.01958e-18	0.361008	0.358	0.087	2.56333e-14	ENs
Psap	1.14421e-18	0.56719	0.556	0.215	2.87667e-14	ENs
Pde1a	1.90207e-18	0.285078	0.259	0.049	4.78198e-14	ENs
Ssbp2	2.14467e-18	0.36785	0.407	0.109	5.3919e-14	ENs
Pde4b	3.44827e-18	0.38992	0.358	0.088	8.6693e-14	ENs
Tacc1	5.13446e-18	0.301133	0.358	0.087	1.29086e-13	ENs
Ldb2	6.54745e-18	0.356763	0.333	0.079	1.64609e-13	ENs
Pygb	7.42361e-18	0.319548	0.383	0.101	1.86637e-13	ENs
Pmp22	8.83903e-18	0.264898	0.272	0.055	2.22222e-13	ENs
Pkd1	9.0128e-18	0.27639	0.333	0.079	2.26591e-13	ENs
Tagln	9.10674e-18	0.294558	0.259	0.052	2.28953e-13	ENs
Bnc2	1.67946e-17	0.316006	0.284	0.059	4.22233e-13	ENs
Fyn	1.69293e-17	0.267528	0.321	0.073	4.2562e-13	ENs
Aplp2	2.57168e-17	0.523757	0.617	0.285	6.46547e-13	ENs
Col4a2	2.74608e-17	0.289742	0.296	0.065	6.90392e-13	ENs
Tln2	3.15501e-17	0.336056	0.37	0.099	7.93202e-13	ENs
Abi2	3.55401e-17	0.294368	0.284	0.063	8.93513e-13	ENs
mt-Nd2	5.23333e-17	0.582271	0.63	0.298	1.31571e-12	ENs
Hmcn1	5.57376e-17	0.284308	0.247	0.048	1.4013e-12	ENs
Celf2	6.619e-17	0.498696	0.593	0.22	1.66408e-12	ENs
Foxp2	7.19502e-17	0.44003	0.407	0.115	1.8089e-12	ENs
Elob	7.88169e-17	0.264224	0.272	0.058	1.98154e-12	ENs
Pakap.1	8.04413e-17	0.276442	0.333	0.081	2.02237e-12	ENs
Parva	1.25719e-16	0.453949	0.568	0.225	3.16071e-12	ENs
Sorbs2	1.49377e-16	0.422471	0.494	0.161	3.7555e-12	ENs
Morf4l1	1.91986e-16	0.364089	0.457	0.15	4.82671e-12	ENs
Rpl15	2.01127e-16	0.272795	0.272	0.059	5.05653e-12	ENs
Tagln2	2.28418e-16	0.383322	0.444	0.144	5.74266e-12	ENs
Arhgap35	2.76274e-16	0.351762	0.444	0.144	6.9458e-12	ENs
Ubb	2.86177e-16	0.320209	0.259	0.056	7.19477e-12	ENs
Atp5mpl	3.10955e-16	0.257219	0.272	0.059	7.81773e-12	ENs
Ppp3r1	3.65086e-16	0.334131	0.37	0.107	9.17863e-12	ENs
Stox2	4.41464e-16	0.374689	0.457	0.141	1.10988e-11	ENs
Trps1	6.17186e-16	0.400044	0.383	0.107	1.55167e-11	ENs
Tshz2	9.77851e-16	0.557229	0.593	0.249	2.45841e-11	ENs
Ptch1	1.02233e-15	0.331566	0.42	0.129	2.57023e-11	ENs
Tmsb4x	1.25869e-15	0.656829	0.605	0.29	3.16448e-11	ENs
Fmnl2	1.80353e-15	0.371904	0.469	0.152	4.53424e-11	ENs
Lamc1	1.8191e-15	0.29509	0.37	0.105	4.5734e-11	ENs
Ppia	2.19024e-15	0.499795	0.469	0.175	5.50648e-11	ENs
Cacnb2	2.52146e-15	0.516208	0.37	0.107	6.3392e-11	ENs
Cacna1c	3.99982e-15	0.481615	0.395	0.122	1.00559e-10	ENs
Dock10	4.21092e-15	0.372406	0.383	0.114	1.05867e-10	ENs
Myl6	4.65466e-15	0.56112	0.667	0.34	1.17023e-10	ENs
Hivep3	5.25388e-15	0.289096	0.346	0.095	1.32088e-10	ENs
9530068E07Rik	9.9006e-15	0.25193	0.272	0.065	2.48911e-10	ENs
Adgrl3	1.11337e-14	0.475268	0.481	0.178	2.79911e-10	ENs
Rps27a	1.23881e-14	0.408672	0.543	0.213	3.1145e-10	ENs
Atxn10	1.36761e-14	0.303925	0.333	0.094	3.4383e-10	ENs
Actn1	1.39781e-14	0.354688	0.506	0.183	3.51422e-10	ENs
Trim37	1.4266e-14	0.28934	0.321	0.087	3.58661e-10	ENs
Dst	1.48096e-14	0.479702	0.79	0.486	3.72327e-10	ENs
Tgfbr3	1.62211e-14	0.28767	0.321	0.084	4.07815e-10	ENs
Gnl3l	1.65474e-14	0.283072	0.272	0.067	4.16017e-10	ENs
Ryr3	2.16462e-14	0.258895	0.222	0.046	5.44206e-10	ENs
Ctsd	2.40463e-14	0.284464	0.272	0.068	6.04549e-10	ENs
Nisch	2.48175e-14	0.407617	0.519	0.226	6.23936e-10	ENs
Arfgef3	2.96822e-14	0.379554	0.469	0.167	7.46241e-10	ENs
Pbxip1	3.07972e-14	0.354007	0.432	0.15	7.74273e-10	ENs
Ndfip1	3.67728e-14	0.457251	0.519	0.234	9.24505e-10	ENs
Hmgcs1	3.69433e-14	0.458784	0.469	0.184	9.28792e-10	ENs
Col4a1	4.42156e-14	0.276889	0.309	0.081	1.11162e-09	ENs
mt-Nd5	5.87949e-14	0.483556	0.506	0.213	1.47816e-09	ENs
Macrod2	6.01191e-14	0.333357	0.383	0.118	1.51145e-09	ENs
Ndufa11	7.07351e-14	0.269839	0.284	0.073	1.77835e-09	ENs
Rpl31	8.53508e-14	0.266698	0.235	0.054	2.14581e-09	ENs
Kcnip4	1.0479e-13	0.319891	0.173	0.032	2.63452e-09	ENs
Pebp1	1.17071e-13	0.337701	0.321	0.096	2.94328e-09	ENs
Mycbp2	1.27024e-13	0.433403	0.556	0.251	3.19351e-09	ENs
Fam129a	1.58762e-13	0.284925	0.296	0.081	3.99145e-09	ENs
Lrrc58	1.75916e-13	0.351119	0.42	0.154	4.42271e-09	ENs
Tecr	1.93753e-13	0.288065	0.309	0.089	4.87114e-09	ENs
Epn2	2.07479e-13	0.313131	0.395	0.132	5.21623e-09	ENs
Glul	2.31573e-13	0.268686	0.333	0.098	5.82197e-09	ENs
Arl8a	3.21212e-13	0.289682	0.296	0.083	8.07559e-09	ENs
Rbpms	3.62557e-13	0.450469	0.432	0.154	9.11506e-09	ENs
Gnb2	4.11308e-13	0.281188	0.296	0.082	1.03407e-08	ENs
Slit3	5.53197e-13	0.359611	0.247	0.061	1.39079e-08	ENs
Ndufa13	5.56319e-13	0.264408	0.259	0.066	1.39864e-08	ENs
Ptma	5.6398e-13	0.495922	0.716	0.397	1.4179e-08	ENs
mt-Nd4	7.44818e-13	0.516107	0.741	0.468	1.87255e-08	ENs
Rhoj	7.61099e-13	0.253486	0.272	0.07	1.91348e-08	ENs
Nrp1	9.66491e-13	0.303325	0.321	0.094	2.42986e-08	ENs
Ndufb8	1.80141e-12	0.274278	0.259	0.067	4.52892e-08	ENs
Mrfap1	2.41616e-12	0.299466	0.321	0.1	6.07447e-08	ENs
Fam168a	2.4848e-12	0.320499	0.494	0.198	6.24704e-08	ENs
Calm2	4.27167e-12	0.449626	0.58	0.317	1.07394e-07	ENs
Hspa8	4.63046e-12	0.494094	0.519	0.255	1.16414e-07	ENs
Agtpbp1	6.01354e-12	0.294855	0.37	0.127	1.51186e-07	ENs
Sh3pxd2a	6.59852e-12	0.329949	0.457	0.176	1.65893e-07	ENs
Atp6v1a	8.90453e-12	0.307984	0.37	0.13	2.23869e-07	ENs
Prickle2	1.18217e-11	0.322733	0.432	0.16	2.97208e-07	ENs
Oaz1	1.93643e-11	0.316453	0.37	0.132	4.86839e-07	ENs
Dynll2	2.22359e-11	0.40359	0.519	0.247	5.59032e-07	ENs
Rpl27	2.37551e-11	0.260509	0.296	0.09	5.97226e-07	ENs
Acot7	3.04374e-11	0.276173	0.296	0.094	7.65226e-07	ENs
Meis1	3.34136e-11	0.361936	0.358	0.124	8.40051e-07	ENs
Wwtr1	3.51376e-11	0.277965	0.346	0.116	8.83395e-07	ENs
Nfe2l1	4.64966e-11	0.2727	0.358	0.127	1.16897e-06	ENs
Zbtb20	5.5098e-11	0.334859	0.975	0.866	1.38522e-06	ENs
Epb41l2	6.01136e-11	0.324852	0.531	0.238	1.51132e-06	ENs
mt-Cytb	6.39285e-11	0.492282	0.704	0.463	1.60723e-06	ENs
Napg	7.26604e-11	0.27024	0.309	0.103	1.82675e-06	ENs
Slit2	7.69718e-11	0.373489	0.42	0.169	1.93515e-06	ENs
Sema3c	7.86796e-11	0.253292	0.272	0.08	1.97808e-06	ENs
Rpl37a	8.63419e-11	0.404112	0.543	0.264	2.17072e-06	ENs
Tubb4b	9.8388e-11	0.29338	0.346	0.123	2.47357e-06	ENs
Hdac9	1.18006e-10	0.321771	0.296	0.093	2.96679e-06	ENs
Ssbp3	1.40167e-10	0.328187	0.444	0.189	3.52394e-06	ENs
Nxn	1.44089e-10	0.276386	0.333	0.112	3.62254e-06	ENs
Arhgap6	1.48261e-10	0.352227	0.395	0.152	3.72743e-06	ENs
Tcf4	1.73466e-10	0.365261	0.802	0.633	4.3611e-06	ENs
Sntg2	1.82213e-10	0.272739	0.222	0.057	4.58101e-06	ENs
Rpl13a	2.02e-10	0.358787	0.383	0.151	5.07848e-06	ENs
Rpl3	2.9706e-10	0.278876	0.296	0.099	7.4684e-06	ENs
Rpl19	3.12507e-10	0.362935	0.395	0.16	7.85675e-06	ENs
Rpl11	3.24946e-10	0.312709	0.333	0.121	8.16946e-06	ENs
Igf1r	3.58057e-10	0.355356	0.531	0.248	9.0019e-06	ENs
Gnai2	3.73322e-10	0.25399	0.321	0.112	9.3857e-06	ENs
Zmym4	4.16621e-10	0.299311	0.432	0.181	1.04743e-05	ENs
Dlc1	4.36344e-10	0.374195	0.358	0.131	1.09701e-05	ENs
Nrg1	4.68315e-10	0.409063	0.358	0.134	1.17739e-05	ENs
Dnaja1	6.45944e-10	0.31575	0.383	0.153	1.62397e-05	ENs
Rpl39	7.26306e-10	0.303146	0.296	0.099	1.82601e-05	ENs
Prrc2b	7.49852e-10	0.323994	0.395	0.171	1.8852e-05	ENs
Sptbn1	9.06759e-10	0.373592	0.753	0.607	2.27968e-05	ENs
Parm1	9.49562e-10	0.352149	0.494	0.229	2.38729e-05	ENs
Ctsb	1.03537e-09	0.392626	0.494	0.253	2.60303e-05	ENs
Mtpn	1.22013e-09	0.274814	0.358	0.143	3.06753e-05	ENs
Cdk17	1.35172e-09	0.301039	0.407	0.173	3.39835e-05	ENs
Rpl23	1.68859e-09	0.388909	0.457	0.218	4.24529e-05	ENs
Gapdh	1.78641e-09	0.307113	0.321	0.118	4.49122e-05	ENs
Calm1	1.84669e-09	0.439023	0.704	0.48	4.64275e-05	ENs
Maml2	2.01667e-09	0.372256	0.494	0.234	5.07011e-05	ENs
Sdk1	2.14945e-09	0.25648	0.247	0.075	5.40394e-05	ENs
G3bp2	2.4839e-09	0.293641	0.42	0.185	6.24478e-05	ENs
Plscr4	3.34404e-09	0.264423	0.395	0.157	8.40725e-05	ENs
Rangap1	4.06955e-09	0.256071	0.296	0.106	0.000102313	ENs
Pde7b	4.33648e-09	0.314043	0.321	0.119	0.000109023	ENs
Cd24a	4.36535e-09	0.266456	0.37	0.146	0.000109749	ENs
Cds2	4.51455e-09	0.271203	0.333	0.129	0.0001135	ENs
Rpl9	6.3328e-09	0.282088	0.296	0.106	0.000159213	ENs
Mylk	6.70375e-09	0.46458	0.642	0.503	0.000168539	ENs
Rpl37	7.42973e-09	0.311458	0.383	0.161	0.000186791	ENs
Mapre1	7.73442e-09	0.311693	0.432	0.205	0.000194451	ENs
Rpl30	1.09977e-08	0.254497	0.284	0.099	0.000276493	ENs
Rps29	1.22179e-08	0.360836	0.481	0.241	0.00030717	ENs
mt-Atp6	1.27691e-08	0.437225	0.79	0.614	0.000321027	ENs
Actg1	1.28044e-08	0.378128	0.605	0.347	0.000321915	ENs
Itga1	1.38672e-08	0.330907	0.395	0.177	0.000348634	ENs
Nbea	1.43986e-08	0.335908	0.568	0.329	0.000361994	ENs
Scmh1	1.49913e-08	0.252822	0.37	0.151	0.000376896	ENs
Eif4g2	1.72026e-08	0.32827	0.494	0.256	0.00043249	ENs
Ubc	1.7973e-08	0.294067	0.346	0.144	0.000451858	ENs
Dock11	2.32409e-08	0.252746	0.42	0.186	0.000584301	ENs
Cdc42bpa	2.36964e-08	0.319747	0.531	0.299	0.000595751	ENs
Auts2	2.70921e-08	0.451928	0.617	0.407	0.000681123	ENs
Klf9	3.19664e-08	0.279094	0.457	0.222	0.000803667	ENs
Plce1	3.48989e-08	0.443739	0.593	0.385	0.000877394	ENs
Oxr1	3.57838e-08	0.31753	0.543	0.303	0.000899641	ENs
Pmepa1	4.00919e-08	0.333319	0.457	0.239	0.00100795	ENs
Klf7	5.03448e-08	0.362486	0.531	0.322	0.00126572	ENs
Cfl1	5.53518e-08	0.252758	0.321	0.129	0.0013916	ENs
Cbx5	6.13304e-08	0.285861	0.444	0.222	0.00154191	ENs
Cacna1a	6.30487e-08	0.255625	0.321	0.13	0.00158511	ENs
Rbms1	6.6584e-08	0.351833	0.519	0.301	0.00167399	ENs
Spred1	9.03564e-08	0.272902	0.383	0.176	0.00227165	ENs
Tpm1	9.12075e-08	0.394198	0.543	0.359	0.00229305	ENs
Rpl28	9.53272e-08	0.32517	0.395	0.189	0.00239662	ENs
Rpl41	1.00061e-07	0.380247	0.506	0.291	0.00251562	ENs
Impact	1.23883e-07	0.275513	0.37	0.176	0.00311454	ENs
Rpl27a	1.5039e-07	0.329091	0.395	0.191	0.00378095	ENs
Eif1	1.60555e-07	0.31095	0.407	0.199	0.0040365	ENs
Rpl26	1.66506e-07	0.27375	0.309	0.127	0.00418613	ENs
Rplp1	1.68587e-07	0.354778	0.691	0.439	0.00423844	ENs
Rpl24	1.75392e-07	0.273888	0.37	0.167	0.00440954	ENs
Mapk3	2.0583e-07	0.289348	0.432	0.223	0.00517476	ENs
Rps21	2.52857e-07	0.31884	0.407	0.198	0.00635709	ENs
Ptbp2	2.7341e-07	0.27417	0.457	0.244	0.00687381	ENs
Cox4i1	3.08101e-07	0.349167	0.432	0.226	0.00774597	ENs
Ndrg1	3.09942e-07	0.26846	0.358	0.169	0.00779226	ENs
mt-Nd6	3.81006e-07	0.317141	0.432	0.231	0.00957887	ENs
Tmsb10	4.60343e-07	0.297513	0.247	0.093	0.0115735	ENs
mt-Co1	4.77594e-07	0.384844	0.815	0.716	0.0120072	ENs
Rpl35a	4.78219e-07	0.350753	0.432	0.229	0.0120229	ENs
Bmpr2	4.91713e-07	0.292139	0.556	0.362	0.0123622	ENs
Ppp1r12b	5.02e-07	0.347957	0.519	0.329	0.0126208	ENs
mt-Co2	6.11213e-07	0.40182	0.741	0.588	0.0153665	ENs
Bcl2	6.43774e-07	0.263537	0.395	0.189	0.0161851	ENs
Rplp2	7.413e-07	0.315651	0.519	0.282	0.018637	ENs
Jund	8.17862e-07	0.267375	0.407	0.205	0.0205619	ENs
Vcp	8.99424e-07	0.285358	0.346	0.171	0.0226124	ENs
mt-Co3	1.52877e-06	0.414695	0.716	0.626	0.0384348	ENs
Itgb1	1.57391e-06	0.304392	0.481	0.309	0.0395697	ENs
Rps20	2.004e-06	0.253524	0.333	0.155	0.0503826	ENs
Hint1	2.31886e-06	0.256292	0.321	0.147	0.0582983	ENs
Rpl18a	2.38777e-06	0.280872	0.358	0.182	0.060031	ENs
Eef1a1	2.56734e-06	0.344128	0.543	0.336	0.0645455	ENs
Rbfox2	2.5898e-06	0.287083	0.642	0.451	0.0651101	ENs
Rpl13	2.71264e-06	0.298052	0.358	0.182	0.0681984	ENs
Arhgdia	2.9488e-06	0.274769	0.395	0.21	0.0741357	ENs
Smarca2	3.64971e-06	0.252725	0.494	0.295	0.0917572	ENs
Ktn1	3.96244e-06	0.251528	0.481	0.279	0.0996197	ENs
Rps28	5.9653e-06	0.250285	0.37	0.185	0.149973	ENs
Rpl32	6.02426e-06	0.272017	0.309	0.143	0.151456	ENs
Rps8	6.11949e-06	0.306796	0.506	0.298	0.15385	ENs
Rps26	6.80593e-06	0.251806	0.432	0.226	0.171108	ENs
Chchd2	6.86095e-06	0.293912	0.481	0.291	0.172491	ENs
Rps3a1	8.51392e-06	0.276777	0.469	0.267	0.214048	ENs
Rpl18	9.13842e-06	0.255891	0.333	0.169	0.229749	ENs
Ckb	1.20313e-05	0.266192	0.543	0.33	0.302479	ENs
Ptprm	1.20733e-05	0.304478	0.494	0.315	0.303535	ENs
Ldlrad4	1.28792e-05	0.251312	0.407	0.224	0.323796	ENs
Plcb1	1.3674e-05	0.341147	0.543	0.348	0.343778	ENs
Fry	1.93292e-05	0.261878	0.37	0.2	0.485956	ENs
mt-Nd1	2.26182e-05	0.362357	0.568	0.415	0.568643	ENs
Ccnd2	2.39558e-05	0.261852	0.457	0.271	0.602272	ENs
Rps12	2.67406e-05	0.280973	0.432	0.254	0.672286	ENs
Tpt1	3.0459e-05	0.306418	0.531	0.352	0.76577	ENs
Rpl38	4.47878e-05	0.296972	0.469	0.298	1	ENs
AY036118	0.000104995	0.291979	0.877	0.849	1	ENs
Cox6c	0.000115784	0.253469	0.346	0.199	1	ENs
Kif1b	0.000119723	0.254338	0.568	0.486	1	ENs
Gkn3	0.000133636	0.25627	0.691	0.511	1	ENs
Pdzrn3	0.000140886	0.278073	0.383	0.223	1	ENs
Rps16	0.000539042	0.252512	0.333	0.196	1	ENs
Cox7c	0.00327633	0.262195	0.346	0.251	1	ENs
Igkc	0.00887559	0.257071	0.247	0.156	1	ENs
Muc6	0	1.39229	0.977	0.472	0	CHE_brunner
Ptprt	0	1.35479	0.876	0.058	0	CHE_brunner
Gkn3	0	1.3216	0.974	0.489	0	CHE_brunner
Glis3	0	1.28107	0.893	0.108	0	CHE_brunner
Tff2	0	1.24444	0.983	0.625	0	CHE_brunner
Ehf	0	1.22381	0.935	0.161	0	CHE_brunner
Cd44	0	1.20812	0.933	0.157	0	CHE_brunner
Fndc3b	0	1.1288	0.958	0.409	0	CHE_brunner
Pik3c2g	0	1.09251	0.838	0.061	0	CHE_brunner
Gfpt1	0	1.07613	0.947	0.351	0	CHE_brunner
Glp1r	0	1.06277	0.794	0.038	0	CHE_brunner
Cftr	0	1.05937	0.965	0.675	0	CHE_brunner
Agr2	0	1.05273	0.919	0.252	0	CHE_brunner
Fstl4	0	1.03255	0.776	0.05	0	CHE_brunner
Prom1	0	1.01653	0.881	0.172	0	CHE_brunner
Naaladl2	0	1.00467	0.913	0.334	0	CHE_brunner
Pde10a	0	1.00356	0.672	0.069	0	CHE_brunner
Galnt7	0	0.999069	0.964	0.521	0	CHE_brunner
Gne	0	0.984927	0.811	0.144	0	CHE_brunner
Chrm3	0	0.97543	0.923	0.399	0	CHE_brunner
Slc12a2	0	0.968192	0.929	0.262	0	CHE_brunner
Sdk2	0	0.933379	0.741	0.027	0	CHE_brunner
Stox2	0	0.922144	0.802	0.11	0	CHE_brunner
Samd5	0	0.920798	0.77	0.06	0	CHE_brunner
Prkn	0	0.916766	0.741	0.109	0	CHE_brunner
Sorbs2	0	0.904562	0.825	0.129	0	CHE_brunner
Dnajc10	0	0.85209	0.821	0.152	0	CHE_brunner
Shank2	0	0.851518	0.819	0.201	0	CHE_brunner
9030622O22Rik	0	0.832123	0.785	0.217	0	CHE_brunner
St8sia6	0	0.830785	0.69	0.031	0	CHE_brunner
Foxp2	0	0.828112	0.741	0.085	0	CHE_brunner
Ica1	0	0.81759	0.847	0.211	0	CHE_brunner
Chsy3	0	0.814034	0.653	0.055	0	CHE_brunner
Slc12a8	0	0.807128	0.866	0.265	0	CHE_brunner
Mtus1	0	0.803218	0.886	0.431	0	CHE_brunner
Runx1	0	0.798598	0.777	0.135	0	CHE_brunner
Arhgef28	0	0.77784	0.842	0.236	0	CHE_brunner
Limch1	0	0.772249	0.681	0.06	0	CHE_brunner
Clu	0	0.767252	0.575	0.083	0	CHE_brunner
Efna5	0	0.763276	0.71	0.101	0	CHE_brunner
Plcb4	0	0.759556	0.739	0.108	0	CHE_brunner
Tc2n	0	0.757612	0.804	0.217	0	CHE_brunner
Cpd	0	0.753559	0.838	0.258	0	CHE_brunner
Golm1	0	0.751535	0.766	0.157	0	CHE_brunner
Rbms3	0	0.748273	0.713	0.178	0	CHE_brunner
Igf1r	0	0.742654	0.81	0.221	0	CHE_brunner
Tenm3	0	0.730273	0.777	0.354	0	CHE_brunner
Samd12	0	0.729241	0.603	0.053	0	CHE_brunner
Creb3l1	0	0.728218	0.712	0.102	0	CHE_brunner
Meis1	0	0.711364	0.702	0.096	0	CHE_brunner
Pglyrp1	0	0.709765	0.609	0.052	0	CHE_brunner
Pgc	0	0.70562	0.594	0.079	0	CHE_brunner
Lncpint	0	0.703411	0.799	0.246	0	CHE_brunner
A4gnt	0	0.699933	0.606	0.012	0	CHE_brunner
Casc4	0	0.697373	0.673	0.073	0	CHE_brunner
Cadm1	0	0.693572	0.644	0.092	0	CHE_brunner
Nedd4	0	0.693473	0.821	0.221	0	CHE_brunner
Wfdc18	0	0.691237	0.542	0.052	0	CHE_brunner
Fmnl2	0	0.689076	0.712	0.126	0	CHE_brunner
Arhgap24	0	0.687617	0.696	0.132	0	CHE_brunner
5330417C22Rik	0	0.678169	0.798	0.201	0	CHE_brunner
Spdef	0	0.676731	0.668	0.113	0	CHE_brunner
Slc35a3	0	0.676142	0.836	0.399	0	CHE_brunner
Cd24a	0	0.664638	0.672	0.121	0	CHE_brunner
Tpd52l1	0	0.659606	0.597	0.027	0	CHE_brunner
Pdzrn3	0	0.652203	0.733	0.198	0	CHE_brunner
Eya2	0	0.652036	0.616	0.028	0	CHE_brunner
Phlpp1	0	0.651479	0.854	0.408	0	CHE_brunner
Pla2g4a	0	0.651364	0.694	0.114	0	CHE_brunner
Sox9	0	0.649445	0.62	0.051	0	CHE_brunner
Cdk14	0	0.646015	0.681	0.117	0	CHE_brunner
Airn	0	0.645538	0.875	0.43	0	CHE_brunner
Dnajc1	0	0.645039	0.864	0.422	0	CHE_brunner
Trim24	0	0.644404	0.747	0.269	0	CHE_brunner
Celf2	0	0.64355	0.743	0.195	0	CHE_brunner
Cldn2	0	0.63658	0.616	0.098	0	CHE_brunner
Pdgfd	0	0.633162	0.584	0.065	0	CHE_brunner
Arfgef3	0	0.627924	0.704	0.142	0	CHE_brunner
Ror2	0	0.615829	0.648	0.152	0	CHE_brunner
Slc16a7	0	0.609783	0.569	0.033	0	CHE_brunner
Kcnq1ot1	0	0.609685	0.639	0.14	0	CHE_brunner
Rapgef5	0	0.609252	0.783	0.284	0	CHE_brunner
Pbx3	0	0.606936	0.844	0.426	0	CHE_brunner
Zfhx3	0	0.605042	0.816	0.299	0	CHE_brunner
Nfia	0	0.603866	0.972	0.693	0	CHE_brunner
Mycbp2	0	0.600834	0.766	0.226	0	CHE_brunner
Klf12	0	0.600713	0.595	0.086	0	CHE_brunner
Car8	0	0.600186	0.682	0.171	0	CHE_brunner
Hivep3	0	0.588273	0.598	0.071	0	CHE_brunner
Pdia5	0	0.579326	0.614	0.092	0	CHE_brunner
Tshz2	0	0.578405	0.724	0.227	0	CHE_brunner
Scd2	0	0.575812	0.555	0.072	0	CHE_brunner
Cpne8	0	0.572685	0.538	0.025	0	CHE_brunner
Adcy2	0	0.57111	0.551	0.061	0	CHE_brunner
Mpzl1	0	0.568838	0.639	0.124	0	CHE_brunner
Lrig1	0	0.566087	0.743	0.253	0	CHE_brunner
Tm9sf3	0	0.565769	0.787	0.347	0	CHE_brunner
Gmds	0	0.554184	0.981	0.747	0	CHE_brunner
Aqp5	0	0.550568	0.489	0.013	0	CHE_brunner
Stk39	0	0.548219	0.854	0.486	0	CHE_brunner
Enah	0	0.547059	0.585	0.07	0	CHE_brunner
Mcc	0	0.544848	0.621	0.154	0	CHE_brunner
Nrg4	0	0.544144	0.553	0.127	0	CHE_brunner
Ror1	0	0.543637	0.538	0.073	0	CHE_brunner
Tbc1d4	0	0.542175	0.58	0.093	0	CHE_brunner
Galnt3	0	0.539942	0.644	0.138	0	CHE_brunner
Srgap3	0	0.538539	0.535	0.044	0	CHE_brunner
Pam	0	0.536727	0.788	0.372	0	CHE_brunner
Setbp1	0	0.536602	0.826	0.396	0	CHE_brunner
Slc39a11	0	0.529391	0.744	0.285	0	CHE_brunner
Greb1l	0	0.52617	0.482	0.017	0	CHE_brunner
Pdxdc1	0	0.523796	0.823	0.451	0	CHE_brunner
Nbea	0	0.519398	0.753	0.309	0	CHE_brunner
Mia3	0	0.517883	0.65	0.188	0	CHE_brunner
Kcne3	0	0.517115	0.519	0.046	0	CHE_brunner
Fxyd3	0	0.516824	0.494	0.051	0	CHE_brunner
Efcab14	0	0.516645	0.705	0.336	0	CHE_brunner
Slc37a1	0	0.516109	0.744	0.36	0	CHE_brunner
Gna14	0	0.513614	0.476	0.019	0	CHE_brunner
Zdhhc14	0	0.512632	0.643	0.182	0	CHE_brunner
D930020B18Rik	0	0.508236	0.473	0.017	0	CHE_brunner
Tmem45a	0	0.505793	0.462	0.009	0	CHE_brunner
Cacna1d	0	0.504406	0.491	0.046	0	CHE_brunner
Atp2a3	0	0.504092	0.658	0.172	0	CHE_brunner
Far1	0	0.500377	0.59	0.11	0	CHE_brunner
Sil1	0	0.498955	0.655	0.194	0	CHE_brunner
Snx24	0	0.498252	0.664	0.204	0	CHE_brunner
Cgnl1	0	0.497418	0.5	0.032	0	CHE_brunner
Rph3al	0	0.496009	0.589	0.16	0	CHE_brunner
Kcnq1	0	0.495107	0.725	0.27	0	CHE_brunner
Mfsd14a	0	0.4951	0.541	0.105	0	CHE_brunner
Mctp1	0	0.491779	0.446	0.07	0	CHE_brunner
Fto	0	0.489368	0.808	0.415	0	CHE_brunner
Alcam	0	0.488603	0.929	0.725	0	CHE_brunner
Gcc2	0	0.481126	0.729	0.35	0	CHE_brunner
Lcp1	0	0.479869	0.515	0.065	0	CHE_brunner
Smim14	0	0.478845	0.697	0.282	0	CHE_brunner
Ergic1	0	0.47815	0.578	0.116	0	CHE_brunner
Spats2l	0	0.474453	0.675	0.252	0	CHE_brunner
Znrf3	0	0.472854	0.697	0.255	0	CHE_brunner
Chd6	0	0.468667	0.746	0.35	0	CHE_brunner
Myo10	0	0.466194	0.744	0.333	0	CHE_brunner
Maml3	0	0.465251	0.847	0.51	0	CHE_brunner
Dock4	0	0.463193	0.765	0.341	0	CHE_brunner
F5	0	0.462227	0.427	0.009	0	CHE_brunner
2610035D17Rik	0	0.45898	0.778	0.378	0	CHE_brunner
Stard13	0	0.458592	0.757	0.446	0	CHE_brunner
Pdcd4	0	0.457669	0.647	0.208	0	CHE_brunner
Golgb1	0	0.455645	0.747	0.376	0	CHE_brunner
Bace2	0	0.454367	0.529	0.119	0	CHE_brunner
Galnt2	0	0.453732	0.528	0.132	0	CHE_brunner
Asph	0	0.453167	0.664	0.211	0	CHE_brunner
Ano1	0	0.452954	0.486	0.056	0	CHE_brunner
Tceal9	0	0.451861	0.442	0.046	0	CHE_brunner
Asz1	0	0.449595	0.356	0.005	0	CHE_brunner
Rin2	0	0.447408	0.703	0.317	0	CHE_brunner
Cbfb	0	0.445934	0.64	0.22	0	CHE_brunner
Rbfox2	0	0.442807	0.812	0.434	0	CHE_brunner
Dapk1	0	0.442258	0.53	0.115	0	CHE_brunner
Ppp1r9a	0	0.440752	0.636	0.215	0	CHE_brunner
Nipal2	0	0.440029	0.662	0.266	0	CHE_brunner
Nfib	0	0.439243	0.929	0.645	0	CHE_brunner
Uck2	0	0.438935	0.513	0.097	0	CHE_brunner
Itga2	0	0.435785	0.572	0.172	0	CHE_brunner
Tns3	0	0.435332	0.789	0.497	0	CHE_brunner
Man2a1	0	0.435233	0.735	0.358	0	CHE_brunner
Eri3	0	0.433903	0.712	0.325	0	CHE_brunner
Slc10a7	0	0.432754	0.757	0.389	0	CHE_brunner
Sybu	0	0.431753	0.514	0.119	0	CHE_brunner
Crybg3	0	0.431544	0.485	0.068	0	CHE_brunner
Fry	0	0.429535	0.596	0.181	0	CHE_brunner
Actn1	0	0.429439	0.588	0.163	0	CHE_brunner
Galntl6	0	0.427445	0.311	0.024	0	CHE_brunner
Slc17a9	0	0.426522	0.454	0.042	0	CHE_brunner
Oxr1	0	0.425356	0.665	0.286	0	CHE_brunner
Adgrl2	0	0.424059	0.667	0.296	0	CHE_brunner
Deptor	0	0.423895	0.711	0.321	0	CHE_brunner
Cmtm8	0	0.422954	0.502	0.092	0	CHE_brunner
Fam114a1	0	0.420354	0.593	0.219	0	CHE_brunner
Bicd1	0	0.418749	0.52	0.128	0	CHE_brunner
Fbxl17	0	0.417542	0.931	0.784	0	CHE_brunner
Dock9	0	0.416752	0.639	0.246	0	CHE_brunner
Nbas	0	0.416163	0.746	0.42	0	CHE_brunner
Gnai1	0	0.415643	0.424	0.029	0	CHE_brunner
Erich5	0	0.415132	0.39	0.006	0	CHE_brunner
Soat1	0	0.414797	0.469	0.077	0	CHE_brunner
Sord	0	0.414664	0.674	0.357	0	CHE_brunner
Rrbp1	0	0.410705	0.871	0.637	0	CHE_brunner
Pitpnc1	0	0.40982	0.531	0.134	0	CHE_brunner
Cblb	0	0.409003	0.741	0.492	0	CHE_brunner
Ephb2	0	0.407968	0.604	0.191	0	CHE_brunner
Uri1	0	0.407912	0.608	0.209	0	CHE_brunner
Uap1	0	0.407366	0.532	0.159	0	CHE_brunner
Gm13832	0	0.407076	0.373	0.004	0	CHE_brunner
Dock7	0	0.405164	0.733	0.39	0	CHE_brunner
Rab27b	0	0.404923	0.709	0.275	0	CHE_brunner
Rgs7	0	0.404461	0.374	0.036	0	CHE_brunner
Rgmb	0	0.404356	0.537	0.147	0	CHE_brunner
Olfm4	0	0.403787	0.541	0.179	0	CHE_brunner
Arhgap29	0	0.403171	0.46	0.064	0	CHE_brunner
Slc30a7	0	0.401472	0.664	0.305	0	CHE_brunner
Msi2	0	0.400942	0.89	0.615	0	CHE_brunner
Sec11c	0	0.396886	0.429	0.056	0	CHE_brunner
Tspan13	0	0.396232	0.66	0.323	0	CHE_brunner
Golim4	0	0.395704	0.719	0.396	0	CHE_brunner
Ern2	0	0.395568	0.491	0.099	0	CHE_brunner
Sidt1	0	0.395168	0.502	0.12	0	CHE_brunner
Pdia3	0	0.394015	0.605	0.227	0	CHE_brunner
Slc38a1	0	0.392598	0.597	0.248	0	CHE_brunner
Kansl1l	0	0.391538	0.627	0.301	0	CHE_brunner
C1galt1	0	0.391516	0.629	0.263	0	CHE_brunner
Nktr	0	0.390927	0.813	0.558	0	CHE_brunner
Gcnt3	0	0.390725	0.528	0.146	0	CHE_brunner
Galnt12	0	0.389765	0.532	0.133	0	CHE_brunner
Tox	0	0.387967	0.884	0.589	0	CHE_brunner
Esrp1	0	0.387457	0.665	0.295	0	CHE_brunner
Arid5b	0	0.385421	0.652	0.316	0	CHE_brunner
Mctp2	0	0.384129	0.541	0.159	0	CHE_brunner
Appl2	0	0.382433	0.514	0.143	0	CHE_brunner
Wipi1	0	0.38175	0.428	0.062	0	CHE_brunner
Sh2d4a	0	0.379589	0.521	0.149	0	CHE_brunner
Mrtfb	0	0.3789	0.712	0.408	0	CHE_brunner
Txndc11	0	0.37766	0.643	0.323	0	CHE_brunner
Cadps2	0	0.376912	0.83	0.552	0	CHE_brunner
Tiam1	0	0.37675	0.465	0.094	0	CHE_brunner
Ibtk	0	0.376362	0.533	0.154	0	CHE_brunner
Supt3	0	0.375515	0.51	0.144	0	CHE_brunner
Tsc22d1	0	0.375477	0.64	0.297	0	CHE_brunner
Grk3	0	0.373296	0.436	0.07	0	CHE_brunner
Rnf217	0	0.3729	0.562	0.208	0	CHE_brunner
Etv6	0	0.372713	0.906	0.698	0	CHE_brunner
Rbm26	0	0.372153	0.679	0.331	0	CHE_brunner
2310057J18Rik	0	0.37099	0.3	0.027	0	CHE_brunner
Cog3	0	0.369062	0.594	0.252	0	CHE_brunner
Kcnc2	0	0.366772	0.303	0.009	0	CHE_brunner
Farsb	0	0.366719	0.521	0.151	0	CHE_brunner
Eif4g3	0	0.365698	0.698	0.375	0	CHE_brunner
D130040H23Rik	0	0.365605	0.405	0.047	0	CHE_brunner
Eml1	0	0.365512	0.44	0.077	0	CHE_brunner
Ttc6	0	0.364648	0.374	0.04	0	CHE_brunner
Scfd2	0	0.364543	0.639	0.318	0	CHE_brunner
Tgoln1	0	0.362704	0.542	0.219	0	CHE_brunner
Qsox1	0	0.362187	0.612	0.245	0	CHE_brunner
Atp2c1	0	0.361689	0.544	0.193	0	CHE_brunner
Bcl11a	0	0.36123	0.556	0.209	0	CHE_brunner
Zfp704	0	0.360348	0.493	0.14	0	CHE_brunner
Slc9a4	0	0.359819	0.335	0.01	0	CHE_brunner
Tspan12	0	0.35971	0.44	0.092	0	CHE_brunner
Nfix	0	0.358868	0.481	0.123	0	CHE_brunner
Lman1	0	0.358155	0.446	0.093	0	CHE_brunner
Ivns1abp	0	0.357349	0.673	0.304	0	CHE_brunner
Lrmda	0	0.35722	0.884	0.682	0	CHE_brunner
Ugt8a	0	0.356582	0.344	0.005	0	CHE_brunner
Mecom	0	0.355497	0.959	0.894	0	CHE_brunner
Rbp1	0	0.355237	0.331	0.024	0	CHE_brunner
Slc1a5	0	0.355124	0.427	0.079	0	CHE_brunner
Plet1	0	0.355097	0.33	0.015	0	CHE_brunner
Atrx	0	0.354693	0.721	0.381	0	CHE_brunner
Sgsm3	0	0.354684	0.45	0.093	0	CHE_brunner
Fut2	0	0.354577	0.383	0.031	0	CHE_brunner
Ccdc149	0	0.353238	0.389	0.049	0	CHE_brunner
Wls	0	0.352845	0.465	0.108	0	CHE_brunner
Trim44	0	0.351937	0.473	0.124	0	CHE_brunner
Papss1	0	0.351008	0.474	0.127	0	CHE_brunner
Eml6	0	0.349938	0.383	0.061	0	CHE_brunner
Mat2a	0	0.349295	0.517	0.16	0	CHE_brunner
Scmh1	0	0.347827	0.48	0.136	0	CHE_brunner
Srek1	0	0.347619	0.653	0.324	0	CHE_brunner
Ddx50	0	0.346736	0.56	0.224	0	CHE_brunner
Thada	0	0.346669	0.578	0.222	0	CHE_brunner
Mkx	0	0.345903	0.306	0.01	0	CHE_brunner
Frmd4b	0	0.345468	0.562	0.216	0	CHE_brunner
Mitf	0	0.344953	0.379	0.058	0	CHE_brunner
Lpcat2	0	0.344252	0.351	0.019	0	CHE_brunner
Vgll4	0	0.344052	0.717	0.401	0	CHE_brunner
Zbtb38	0	0.344038	0.552	0.23	0	CHE_brunner
Bcl2	0	0.343887	0.512	0.173	0	CHE_brunner
Vps13b	0	0.343217	0.848	0.628	0	CHE_brunner
Sox5	0	0.342606	0.46	0.119	0	CHE_brunner
Adam28	0	0.342238	0.34	0.01	0	CHE_brunner
Sec23b	0	0.340933	0.456	0.141	0	CHE_brunner
Casd1	0	0.339908	0.405	0.069	0	CHE_brunner
Ttc39a	0	0.339878	0.422	0.083	0	CHE_brunner
Qk	0	0.339351	0.468	0.106	0	CHE_brunner
Sec62	0	0.338607	0.517	0.191	0	CHE_brunner
Nek7	0	0.338322	0.539	0.192	0	CHE_brunner
Trio	0	0.338028	0.589	0.245	0	CHE_brunner
Pde2a	0	0.337612	0.343	0.03	0	CHE_brunner
Ckap4	0	0.337169	0.35	0.032	0	CHE_brunner
Med13l	0	0.335131	0.783	0.541	0	CHE_brunner
Smarca2	0	0.33403	0.605	0.28	0	CHE_brunner
Ralgapa2	0	0.333593	0.917	0.804	0	CHE_brunner
Sh3bgrl2	0	0.333456	0.471	0.135	0	CHE_brunner
Bckdhb	0	0.333273	0.394	0.069	0	CHE_brunner
2210408I21Rik	0	0.333187	0.421	0.128	0	CHE_brunner
Focad	0	0.332982	0.462	0.129	0	CHE_brunner
Slc25a32	0	0.331576	0.48	0.159	0	CHE_brunner
Kif21a	0	0.33134	0.45	0.126	0	CHE_brunner
Zbtb20	0	0.331255	0.972	0.861	0	CHE_brunner
Gabrb3	0	0.330696	0.26	0.01	0	CHE_brunner
Prkd1	0	0.330316	0.378	0.077	0	CHE_brunner
Arf4	0	0.329903	0.648	0.376	0	CHE_brunner
Ikzf2	0	0.329808	0.397	0.084	0	CHE_brunner
Cd81	0	0.327435	0.351	0.046	0	CHE_brunner
Habp2	0	0.326283	0.329	0.015	0	CHE_brunner
Tns1	0	0.325435	0.435	0.104	0	CHE_brunner
Tmf1	0	0.325158	0.459	0.13	0	CHE_brunner
Usp54	0	0.3244	0.39	0.081	0	CHE_brunner
Cdc14a	0	0.323751	0.714	0.488	0	CHE_brunner
St7	0	0.322722	0.529	0.216	0	CHE_brunner
Hdlbp	0	0.322659	0.683	0.416	0	CHE_brunner
Palmd	0	0.321684	0.316	0.015	0	CHE_brunner
Rora	0	0.320562	0.449	0.151	0	CHE_brunner
Syncrip	0	0.320536	0.583	0.251	0	CHE_brunner
Sh3rf1	0	0.320318	0.925	0.837	0	CHE_brunner
Zfp618	0	0.319647	0.348	0.045	0	CHE_brunner
Vldlr	0	0.318461	0.348	0.052	0	CHE_brunner
Gm49417	0	0.318315	0.356	0.057	0	CHE_brunner
Abtb2	0	0.318068	0.447	0.17	0	CHE_brunner
Slc44a3	0	0.317637	0.498	0.196	0	CHE_brunner
Phip	0	0.316901	0.617	0.306	0	CHE_brunner
Cobll1	0	0.316539	0.669	0.374	0	CHE_brunner
Myo5c	0	0.315978	0.528	0.181	0	CHE_brunner
Cdk19	0	0.315665	0.555	0.264	0	CHE_brunner
Tasp1	0	0.315342	0.461	0.141	0	CHE_brunner
Ptprk	0	0.315078	0.944	0.803	0	CHE_brunner
Dock1	0	0.31499	0.77	0.518	0	CHE_brunner
Ttc37	0	0.31281	0.435	0.127	0	CHE_brunner
Rnf150	0	0.312313	0.332	0.061	0	CHE_brunner
Sorl1	0	0.312165	0.464	0.146	0	CHE_brunner
Fam171a1	0	0.312135	0.44	0.139	0	CHE_brunner
Fam117b	0	0.311997	0.521	0.211	0	CHE_brunner
Eprs	0	0.311873	0.423	0.102	0	CHE_brunner
Cmpk1	0	0.311173	0.605	0.315	0	CHE_brunner
Grhl2	0	0.310304	0.532	0.235	0	CHE_brunner
Wfdc2	0	0.310037	0.272	0.013	0	CHE_brunner
Kcnk1	0	0.309772	0.436	0.117	0	CHE_brunner
Rnf169	0	0.309723	0.649	0.374	0	CHE_brunner
Meis2	0	0.309302	0.952	0.805	0	CHE_brunner
Pcca	0	0.309286	0.482	0.166	0	CHE_brunner
Auts2	0	0.30821	0.724	0.392	0	CHE_brunner
Fkbp9	0	0.307779	0.339	0.034	0	CHE_brunner
Phka1	0	0.307567	0.367	0.063	0	CHE_brunner
Ranbp2	0	0.306774	0.563	0.266	0	CHE_brunner
Sh3pxd2a	0	0.306215	0.468	0.162	0	CHE_brunner
Rgs17	0	0.306199	0.299	0.06	0	CHE_brunner
Ssr1	0	0.304547	0.462	0.143	0	CHE_brunner
Plch1	0	0.303532	0.621	0.329	0	CHE_brunner
Fam107b	0	0.303057	0.471	0.156	0	CHE_brunner
Intu	0	0.30284	0.314	0.023	0	CHE_brunner
Fam129b	0	0.302176	0.384	0.078	0	CHE_brunner
Gtf2i	0	0.302013	0.462	0.152	0	CHE_brunner
Foxp1	0	0.301787	0.974	0.871	0	CHE_brunner
Nxn	0	0.301596	0.403	0.098	0	CHE_brunner
Hnrnpr	0	0.3008	0.552	0.235	0	CHE_brunner
Phldb2	0	0.300783	0.393	0.095	0	CHE_brunner
Dip2c	0	0.300682	0.743	0.469	0	CHE_brunner
Stard10	0	0.300318	0.501	0.187	0	CHE_brunner
Parva	0	0.300287	0.524	0.211	0	CHE_brunner
Dap	0	0.298871	0.452	0.155	0	CHE_brunner
Tmed9	0	0.298768	0.354	0.067	0	CHE_brunner
Pik3r3	0	0.298104	0.351	0.074	0	CHE_brunner
Tram1	0	0.29739	0.44	0.14	0	CHE_brunner
Mir99ahg	0	0.296227	0.611	0.329	0	CHE_brunner
Hspa5	0	0.295677	0.494	0.232	0	CHE_brunner
Mid1	0	0.295487	0.6	0.334	0	CHE_brunner
Proser2	0	0.295481	0.35	0.06	0	CHE_brunner
Luc7l2	0	0.294612	0.9	0.8	0	CHE_brunner
Ccnd3	0	0.29438	0.497	0.216	0	CHE_brunner
Mthfd1l	0	0.29401	0.429	0.144	0	CHE_brunner
Ppic	0	0.293828	0.283	0.016	0	CHE_brunner
Alkbh1	0	0.293734	0.435	0.137	0	CHE_brunner
Atp13a3	0	0.293525	0.594	0.283	0	CHE_brunner
Zfp395	0	0.29275	0.398	0.105	0	CHE_brunner
2210408F21Rik	0	0.292212	0.306	0.037	0	CHE_brunner
Tasor	0	0.292206	0.502	0.213	0	CHE_brunner
Map3k20	0	0.2919	0.521	0.208	0	CHE_brunner
Fndc3a	0	0.291711	0.761	0.542	0	CHE_brunner
Diaph2	0	0.291678	0.701	0.399	0	CHE_brunner
Wnk2	0	0.291365	0.418	0.143	0	CHE_brunner
Sf3b3	0	0.289585	0.432	0.129	0	CHE_brunner
Slc35a1	0	0.289519	0.324	0.037	0	CHE_brunner
Tecpr2	0	0.288978	0.393	0.106	0	CHE_brunner
Themis	0	0.288904	0.266	0.015	0	CHE_brunner
Srsf6	0	0.28874	0.409	0.11	0	CHE_brunner
9530026P05Rik	0	0.288407	0.353	0.093	0	CHE_brunner
Liph	0	0.288161	0.574	0.309	0	CHE_brunner
Gorasp2	0	0.288006	0.49	0.201	0	CHE_brunner
Acaca	0	0.287693	0.502	0.215	0	CHE_brunner
Pabpc1	0	0.28761	0.564	0.282	0	CHE_brunner
Neat1	0	0.287469	0.928	0.826	0	CHE_brunner
Col18a1	0	0.287453	0.286	0.023	0	CHE_brunner
Nisch	0	0.286796	0.506	0.213	0	CHE_brunner
Slc28a3	0	0.286728	0.379	0.095	0	CHE_brunner
Hnrnpa2b1	0	0.286706	0.67	0.403	0	CHE_brunner
Morf4l1	0	0.286698	0.431	0.137	0	CHE_brunner
1700110K17Rik	0	0.286692	0.417	0.138	0	CHE_brunner
Eif2ak4	0	0.286524	0.376	0.091	0	CHE_brunner
Sorcs2	0	0.286341	0.328	0.05	0	CHE_brunner
Reep5	0	0.285825	0.341	0.065	0	CHE_brunner
St3gal3	0	0.28477	0.522	0.246	0	CHE_brunner
Slc37a3	0	0.284768	0.429	0.14	0	CHE_brunner
Xbp1	0	0.284713	0.434	0.152	0	CHE_brunner
0610040J01Rik	0	0.284396	0.825	0.648	0	CHE_brunner
Irf2bp2	0	0.284078	0.479	0.182	0	CHE_brunner
Etv5	0	0.283743	0.269	0.022	0	CHE_brunner
Tcea3	0	0.28373	0.344	0.068	0	CHE_brunner
Appbp2	0	0.28373	0.53	0.239	0	CHE_brunner
Rbpms	0	0.28324	0.471	0.139	0	CHE_brunner
Fhl1	0	0.282936	0.317	0.048	0	CHE_brunner
Rasef	0	0.282731	0.585	0.234	0	CHE_brunner
Suco	0	0.281922	0.584	0.331	0	CHE_brunner
Trp53bp1	0	0.281506	0.373	0.087	0	CHE_brunner
Muc1	0	0.28118	0.245	0.013	0	CHE_brunner
Tmed3	0	0.280745	0.287	0.035	0	CHE_brunner
Ptpn13	0	0.280203	0.319	0.039	0	CHE_brunner
Faf1	0	0.280088	0.788	0.577	0	CHE_brunner
Galnt4	0	0.280054	0.345	0.078	0	CHE_brunner
Glg1	0	0.279619	0.691	0.442	0	CHE_brunner
Slk	0	0.279516	0.612	0.338	0	CHE_brunner
Ephb3	0	0.279274	0.288	0.023	0	CHE_brunner
Smoc2	0	0.277955	0.452	0.157	0	CHE_brunner
Atxn10	0	0.277953	0.355	0.081	0	CHE_brunner
Bclaf1	0	0.277776	0.611	0.329	0	CHE_brunner
Foxa3	0	0.277684	0.416	0.126	0	CHE_brunner
Rnf130	0	0.276996	0.394	0.117	0	CHE_brunner
Zmym4	0	0.276859	0.453	0.169	0	CHE_brunner
Slc44a4	0	0.276615	0.34	0.07	0	CHE_brunner
Uhrf2	0	0.275716	0.502	0.226	0	CHE_brunner
Ralgapa1	0	0.275697	0.641	0.366	0	CHE_brunner
Snd1	0	0.275677	0.851	0.635	0	CHE_brunner
Ttr	0	0.275512	0.257	0.012	0	CHE_brunner
Wwp1	0	0.274496	0.532	0.25	0	CHE_brunner
Vps13c	0	0.274453	0.395	0.119	0	CHE_brunner
Mib1	0	0.274412	0.576	0.297	0	CHE_brunner
Tmtc2	0	0.274378	0.946	0.853	0	CHE_brunner
Eif3a	0	0.274255	0.479	0.188	0	CHE_brunner
Btg3	0	0.274201	0.322	0.05	0	CHE_brunner
Cd164	0	0.273808	0.409	0.134	0	CHE_brunner
Cxxc4	0	0.273774	0.272	0.011	0	CHE_brunner
Rab2a	0	0.273493	0.698	0.487	0	CHE_brunner
Gm4258	0	0.273227	0.415	0.17	0	CHE_brunner
Gm15318	0	0.272769	0.249	0.005	0	CHE_brunner
Cdkal1	0	0.271838	0.72	0.465	0	CHE_brunner
Dlg1	0	0.27177	0.778	0.552	0	CHE_brunner
Sec16a	0	0.271277	0.458	0.202	0	CHE_brunner
Prickle1	0	0.27117	0.324	0.068	0	CHE_brunner
Ncald	0	0.269809	0.404	0.132	0	CHE_brunner
Ndnf	0	0.269637	0.251	0.004	0	CHE_brunner
Enc1	0	0.269282	0.28	0.02	0	CHE_brunner
Nav2	0	0.267972	0.564	0.299	0	CHE_brunner
Phf20	0	0.267803	0.428	0.153	0	CHE_brunner
Ick	0	0.267783	0.595	0.336	0	CHE_brunner
Copb1	0	0.267635	0.469	0.205	0	CHE_brunner
Sfpq	0	0.26735	0.672	0.418	0	CHE_brunner
Ube2q2	0	0.266711	0.39	0.126	0	CHE_brunner
Sort1	0	0.266593	0.46	0.185	0	CHE_brunner
Cpsf6	0	0.266549	0.488	0.201	0	CHE_brunner
Dym	0	0.266431	0.558	0.296	0	CHE_brunner
Pcsk7	0	0.265344	0.417	0.16	0	CHE_brunner
Fam168a	0	0.265152	0.456	0.185	0	CHE_brunner
Krt18	0	0.26477	0.474	0.206	0	CHE_brunner
Onecut3	0	0.264017	0.26	0.006	0	CHE_brunner
9530036O11Rik	0	0.263926	0.261	0.03	0	CHE_brunner
Slc2a13	0	0.263853	0.25	0.022	0	CHE_brunner
H13	0	0.263725	0.392	0.119	0	CHE_brunner
Cd9	0	0.26358	0.321	0.057	0	CHE_brunner
Fam120c	0	0.263525	0.391	0.142	0	CHE_brunner
Slc50a1	0	0.263171	0.286	0.03	0	CHE_brunner
Sgms1	0	0.262883	0.861	0.722	0	CHE_brunner
Maco1	0	0.262649	0.424	0.171	0	CHE_brunner
Rhoj	0	0.262584	0.314	0.059	0	CHE_brunner
Cdk17	0	0.262576	0.434	0.161	0	CHE_brunner
Cbx3	0	0.262437	0.361	0.086	0	CHE_brunner
Pgm2l1	0	0.261986	0.316	0.059	0	CHE_brunner
Copa	0	0.261481	0.573	0.334	0	CHE_brunner
Tmem39a	0	0.261272	0.427	0.168	0	CHE_brunner
Huwe1	0	0.260963	0.639	0.364	0	CHE_brunner
Hltf	0	0.260554	0.374	0.114	0	CHE_brunner
Lncppara	0	0.26015	0.523	0.277	0	CHE_brunner
Kcnn4	0	0.260011	0.313	0.054	0	CHE_brunner
Reps1	0	0.259583	0.407	0.141	0	CHE_brunner
Tbc1d16	0	0.258775	0.296	0.041	0	CHE_brunner
Bbx	0	0.257908	0.498	0.234	0	CHE_brunner
Xpot	0	0.257577	0.361	0.102	0	CHE_brunner
Maged1	0	0.25705	0.266	0.018	0	CHE_brunner
Ippk	0	0.256786	0.367	0.112	0	CHE_brunner
Gm830	0	0.256714	0.247	0.009	0	CHE_brunner
Rhobtb1	0	0.256543	0.502	0.218	0	CHE_brunner
Hk2	0	0.256118	0.368	0.109	0	CHE_brunner
Catspere2	0	0.256101	0.282	0.042	0	CHE_brunner
Mettl1	0	0.256065	0.303	0.048	0	CHE_brunner
Mga	0	0.255739	0.469	0.208	0	CHE_brunner
Sh3bp4	0	0.25566	0.294	0.041	0	CHE_brunner
Mxd4	0	0.255583	0.359	0.107	0	CHE_brunner
BC052040	0	0.255443	0.485	0.231	0	CHE_brunner
Sik2	0	0.25504	0.558	0.309	0	CHE_brunner
Cdc42bpa	0	0.254191	0.555	0.287	0	CHE_brunner
Kctd14	0	0.253401	0.344	0.095	0	CHE_brunner
Prrc1	0	0.253241	0.501	0.26	0	CHE_brunner
Atp10a	0	0.253135	0.269	0.031	0	CHE_brunner
Eif2ak3	0	0.253094	0.521	0.266	0	CHE_brunner
Edem3	0	0.252393	0.545	0.27	0	CHE_brunner
Atp6v0a4	0	0.251949	0.236	0.008	0	CHE_brunner
Srpk2	0	0.251707	0.392	0.138	0	CHE_brunner
Ldlrad4	0	0.250436	0.468	0.213	0	CHE_brunner
Unc13b	2.01967e-305	0.252059	0.609	0.34	5.07765e-301	CHE_brunner
Nbeal1	3.90318e-305	0.271638	0.69	0.495	9.81298e-301	CHE_brunner
Tbc1d30	1.70354e-302	0.252805	0.525	0.288	4.28287e-298	CHE_brunner
Galnt6	8.79237e-302	0.26971	0.635	0.408	2.21049e-297	CHE_brunner
Prrc2c	1.5883e-296	0.254278	0.677	0.431	3.99314e-292	CHE_brunner
Fus	2.63888e-295	0.251383	0.695	0.451	6.6344e-291	CHE_brunner
Atf7	2.68931e-285	0.254845	0.606	0.372	6.7612e-281	CHE_brunner
Smyd3	3.22916e-264	0.258294	0.673	0.43	8.11843e-260	CHE_brunner
Itpr2	1.70334e-249	0.25412	0.738	0.517	4.28238e-245	CHE_brunner
Kcnb2	0	1.72968	0.951	0.045	0	EEC
Cacna1a	0	1.415	0.945	0.122	0	EEC
Ptprn2	0	1.37551	0.947	0.198	0	EEC
Stxbp5l	0	1.34431	0.764	0.033	0	EEC
Nrg1	0	1.31958	0.616	0.129	0	EEC
Cacna2d1	0	1.298	0.894	0.104	0	EEC
Cadps	0	1.26346	0.822	0.017	0	EEC
Glis3	0	1.12244	0.768	0.137	0	EEC
Rimbp2	0	1.06848	0.81	0.01	0	EEC
Lmx1a	0	1.06688	0.581	0.008	0	EEC
Rab3c	0	1.03449	0.633	0.02	0	EEC
Chgb	0	1.01752	0.664	0.064	0	EEC
Ncam2	0	1.01129	0.64	0.021	0	EEC
Adgrg4	0	1.00886	0.594	0.006	0	EEC
Rgs7	0	1.00527	0.686	0.045	0	EEC
Fgf14	0	0.976442	0.646	0.025	0	EEC
Pclo	0	0.882439	0.649	0.052	0	EEC
Slc8a1	0	0.876657	0.732	0.156	0	EEC
Rasal2	0	0.871931	0.802	0.391	0	EEC
Tph1	0	0.871574	0.505	0.008	0	EEC
Snap25	0	0.866563	0.609	0.009	0	EEC
Pde11a	0	0.855585	0.61	0.05	0	EEC
Dlg2	0	0.849971	0.424	0.07	0	EEC
Runx1t1	0	0.846552	0.665	0.064	0	EEC
Reg4	0	0.829667	0.443	0.099	0	EEC
Scn3a	0	0.814209	0.56	0.009	0	EEC
Rfx6	0	0.813305	0.556	0.007	0	EEC
Shisa9	0	0.813218	0.38	0.005	0	EEC
Fam155a	0	0.804723	0.377	0.025	0	EEC
Adcy2	0	0.798219	0.55	0.078	0	EEC
Klf12	0	0.798159	0.688	0.104	0	EEC
Rims2	0	0.786723	0.856	0.308	0	EEC
Gm609	0	0.78342	0.759	0.199	0	EEC
Syn2	0	0.756539	0.557	0.011	0	EEC
Slc38a11	0	0.731044	0.459	0.004	0	EEC
Slc18a1	0	0.717281	0.615	0.096	0	EEC
Maml3	0	0.7164	0.944	0.521	0	EEC
Cdk14	0	0.714719	0.608	0.138	0	EEC
Hcn1	0	0.70989	0.503	0.047	0	EEC
Phldb2	0	0.7001	0.667	0.102	0	EEC
Pex5l	0	0.695093	0.542	0.042	0	EEC
Chga	0	0.694745	0.488	0.013	0	EEC
Alk	0	0.689357	0.368	0.016	0	EEC
Iqsec1	0	0.688627	0.409	0.059	0	EEC
Gm26871	0	0.686699	0.474	0.007	0	EEC
Grik4	0	0.674771	0.455	0.021	0	EEC
Hepacam2	0	0.674541	0.792	0.237	0	EEC
Gnao1	0	0.673782	0.603	0.056	0	EEC
Nbea	0	0.671821	0.825	0.324	0	EEC
Rfx3	0	0.664254	0.794	0.336	0	EEC
Cacna1c	0	0.639317	0.59	0.118	0	EEC
Pcsk1	0	0.624316	0.504	0.012	0	EEC
Pde1c	0	0.622551	0.552	0.068	0	EEC
Nkx2-2	0	0.602111	0.496	0.008	0	EEC
Rph3al	0	0.594548	0.66	0.175	0	EEC
Ssbp2	0	0.592182	0.475	0.105	0	EEC
Rtl4	0	0.591615	0.323	0.005	0	EEC
Cpe	0	0.581709	0.521	0.067	0	EEC
Cerkl	0	0.566807	0.473	0.005	0	EEC
Kcnh8	0	0.53831	0.422	0.01	0	EEC
Sct	0	0.536764	0.389	0.073	0	EEC
Jazf1	0	0.536682	0.456	0.041	0	EEC
Sh3kbp1	0	0.535301	0.53	0.112	0	EEC
Cacna1d	0	0.530597	0.515	0.062	0	EEC
Dach2	0	0.518572	0.356	0.044	0	EEC
Myt1	0	0.517961	0.466	0.003	0	EEC
Map1b	0	0.514265	0.438	0.027	0	EEC
Peg3	0	0.500413	0.41	0.024	0	EEC
Klhl32	0	0.490676	0.414	0.015	0	EEC
Kcnj3	0	0.484854	0.272	0.015	0	EEC
St18	0	0.482434	0.447	0.059	0	EEC
9330182L06Rik	0	0.474768	0.418	0.02	0	EEC
Trpa1	0	0.464669	0.281	0.005	0	EEC
Trpc4	0	0.464067	0.332	0.01	0	EEC
Gm30551	0	0.456382	0.345	0.002	0	EEC
Mapk4	0	0.432298	0.373	0.039	0	EEC
Dpp6	0	0.42644	0.283	0.016	0	EEC
Neto1	0	0.411687	0.272	0.017	0	EEC
4930556N09Rik	0	0.407389	0.248	0.001	0	EEC
Rapgef4	0	0.406609	0.382	0.068	0	EEC
Ush2a	0	0.402491	0.273	0.004	0	EEC
Afp	0	0.401811	0.202	0.01	0	EEC
Galnt13	0	0.387554	0.168	0.006	0	EEC
Ppp1r14c	0	0.386097	0.335	0.012	0	EEC
Pdk3	0	0.372856	0.342	0.034	0	EEC
Trpc5	0	0.368085	0.222	0.002	0	EEC
Unc79	0	0.367361	0.327	0.006	0	EEC
Trpc7	0	0.363993	0.263	0.003	0	EEC
Vwa5b2	0	0.360824	0.322	0.002	0	EEC
Pax6os1	0	0.350638	0.301	0.001	0	EEC
2023-03-04	0	0.346256	0.311	0.002	0	EEC
Sv2c	0	0.345628	0.268	0.006	0	EEC
Nxph1	0	0.33723	0.192	0.007	0	EEC
Serpini1	0	0.33593	0.281	0.031	0	EEC
Sobp	0	0.33474	0.336	0.042	0	EEC
Celf3	0	0.325412	0.319	0.005	0	EEC
Asic2	0	0.323342	0.214	0.008	0	EEC
Neurod1	0	0.31066	0.269	0.001	0	EEC
Apba1	0	0.309465	0.294	0.029	0	EEC
Trpm2	0	0.297713	0.238	0.007	0	EEC
Ccdc162	0	0.296097	0.271	0.016	0	EEC
C230038L03Rik	0	0.295348	0.198	0.002	0	EEC
Pcbp3	0	0.292756	0.261	0.024	0	EEC
Ambp	0	0.291623	0.246	0.003	0	EEC
Kcnc1	0	0.290117	0.238	0.003	0	EEC
Pcsk2	0	0.289376	0.173	0.005	0	EEC
Ankrd55	0	0.285182	0.192	0.002	0	EEC
Scn8a	0	0.282784	0.242	0.003	0	EEC
Gng4	0	0.282379	0.266	0.003	0	EEC
Grid1	0	0.274496	0.166	0.004	0	EEC
Kcnh7	0	0.267129	0.186	0.007	0	EEC
Scg5	0	0.263748	0.258	0.007	0	EEC
Syt13	0	0.259162	0.246	0.003	0	EEC
Aqp9	0	0.25791	0.197	0.001	0	EEC
Dnah9	0	0.254231	0.214	0.007	0	EEC
Stab2	0	0.254051	0.173	0.003	0	EEC
Cplx2	0	0.25163	0.244	0.013	0	EEC
Asph	9.32829e-308	0.589925	0.666	0.227	2.34522e-303	EEC
Syt7	7.19135e-304	0.329112	0.32	0.056	1.80798e-299	EEC
Frmd4a	9.26837e-300	0.317735	0.32	0.056	2.33016e-295	EEC
Syn3	1.47054e-299	0.390433	0.42	0.094	3.69709e-295	EEC
Dach1	6.91428e-293	0.708519	0.835	0.393	1.73832e-288	EEC
Sorcs2	5.98975e-291	0.312085	0.327	0.06	1.50588e-286	EEC
Acadsb	2.3417e-284	0.348448	0.352	0.071	5.88726e-280	EEC
Fam219a	6.50846e-281	0.323853	0.375	0.079	1.63629e-276	EEC
Pcca	1.18268e-274	0.452515	0.573	0.177	2.97339e-270	EEC
Rap1gap2	2.20186e-274	0.566475	0.767	0.336	5.5357e-270	EEC
Dtnb	3.58628e-274	0.419482	0.498	0.138	9.01627e-270	EEC
Nrp1	4.23017e-271	0.416377	0.401	0.091	1.06351e-266	EEC
Hspa4l	2.10346e-268	0.30437	0.344	0.07	5.28831e-264	EEC
Atxn10	9.16768e-265	0.333165	0.396	0.091	2.30485e-260	EEC
Mctp2	7.69662e-262	0.541158	0.551	0.172	1.93501e-257	EEC
Itga4	1.63731e-259	0.29744	0.247	0.039	4.11637e-255	EEC
Sox5	1.59197e-255	0.586553	0.472	0.131	4.00238e-251	EEC
Ncald	1.33175e-254	0.405825	0.5	0.141	3.34815e-250	EEC
Fry	3.69781e-253	0.525661	0.589	0.196	9.29666e-249	EEC
Ica1	2.82952e-252	0.50997	0.672	0.236	7.11371e-248	EEC
Auts2	3.01925e-252	0.653414	0.81	0.403	7.59069e-248	EEC
1110051M20Rik	4.93706e-250	0.257864	0.305	0.059	1.24123e-245	EEC
Trerf1	1.10942e-248	0.328994	0.362	0.079	2.78918e-244	EEC
Arhgef28	1.10923e-240	0.482046	0.681	0.259	2.78871e-236	EEC
Rnf217	1.59083e-239	0.462034	0.614	0.22	3.99951e-235	EEC
5330417C22Rik	8.29736e-239	0.470897	0.66	0.224	2.08604e-234	EEC
Airn	2.20848e-237	0.558541	0.868	0.446	5.55233e-233	EEC
Zc3h12b	1.99203e-235	0.3844	0.384	0.095	5.00817e-231	EEC
Smpd3	6.31816e-235	0.345867	0.428	0.114	1.58845e-230	EEC
Nars2	8.15922e-235	0.421273	0.485	0.146	2.05131e-230	EEC
Plcl1	8.36864e-232	0.430805	0.401	0.101	2.10396e-227	EEC
Tmem131l	2.01532e-226	0.371456	0.463	0.134	5.06673e-222	EEC
Gse1	7.97762e-212	0.557534	0.784	0.452	2.00565e-207	EEC
Fam49b	7.31601e-209	0.515394	0.81	0.476	1.83932e-204	EEC
Tusc3	1.51321e-208	0.302425	0.389	0.104	3.80436e-204	EEC
Mthfd1l	4.52795e-207	0.378137	0.48	0.154	1.13837e-202	EEC
Rev3l	3.53112e-202	0.462167	0.726	0.351	8.87758e-198	EEC
Zeb1	6.75426e-201	0.337618	0.386	0.101	1.69809e-196	EEC
Psd3	1.53098e-199	0.477327	0.852	0.53	3.84905e-195	EEC
Dgkb	2.62987e-197	0.351044	0.32	0.075	6.61175e-193	EEC
Rbfox2	8.51197e-196	0.456511	0.828	0.447	2.14e-191	EEC
Pam	9.98009e-192	0.502232	0.754	0.387	2.5091e-187	EEC
Klhl29	5.64516e-188	0.289736	0.247	0.05	1.41925e-183	EEC
Ssbp3	2.64075e-187	0.364583	0.522	0.186	6.63911e-183	EEC
Srpk2	6.29355e-181	0.312601	0.458	0.147	1.58226e-176	EEC
Tox	2.47453e-180	0.501059	0.907	0.599	6.22121e-176	EEC
Plcxd3	1.33502e-179	0.287683	0.16	0.024	3.35638e-175	EEC
Gsdme	2.60174e-178	0.329426	0.366	0.104	6.54104e-174	EEC
Tox3	9.76647e-175	0.502264	0.763	0.424	2.45539e-170	EEC
Dock4	1.66744e-169	0.465741	0.729	0.357	4.1921e-165	EEC
Ccser1	9.15353e-169	0.417682	0.95	0.77	2.30129e-164	EEC
Zfp462	1.41859e-167	0.384492	0.577	0.239	3.56648e-163	EEC
Bicd1	5.06309e-165	0.309776	0.437	0.143	1.27291e-160	EEC
Gtf2f2	4.1505e-163	0.473301	0.623	0.31	1.04348e-158	EEC
Ddc	8.03137e-163	0.474257	0.745	0.429	2.01917e-158	EEC
Bbx	1.39715e-162	0.397018	0.576	0.243	3.51258e-158	EEC
Setbp1	3.05732e-159	0.464079	0.763	0.412	7.6864e-155	EEC
Nbas	3.2702e-159	0.425898	0.765	0.432	8.22161e-155	EEC
Dapk1	7.81824e-158	0.298106	0.408	0.131	1.96558e-153	EEC
Plch1	1.9267e-157	0.427162	0.681	0.339	4.8439e-153	EEC
Ppfibp1	1.47612e-153	0.320935	0.456	0.164	3.71112e-149	EEC
Plcb4	5.94132e-152	0.331021	0.413	0.134	1.49371e-147	EEC
Diaph2	4.00153e-150	0.444556	0.757	0.41	1.00602e-145	EEC
Phip	1.16128e-149	0.391756	0.652	0.317	2.91958e-145	EEC
Itpr1	1.53533e-149	0.380566	0.507	0.201	3.85997e-145	EEC
Zmym4	2.39597e-149	0.297972	0.485	0.178	6.0237e-145	EEC
Mtss1	6.93059e-149	0.423689	0.833	0.544	1.74242e-144	EEC
Vps50	4.30568e-145	0.32167	0.441	0.163	1.08249e-140	EEC
Zbtb20	2.02084e-144	0.328627	0.98	0.865	5.08059e-140	EEC
Fsd1l	5.35423e-142	0.341107	0.499	0.202	1.34611e-137	EEC
Golim4	1.35164e-141	0.38446	0.719	0.408	3.39815e-137	EEC
Xkr6	3.67409e-141	0.349687	0.495	0.205	9.23702e-137	EEC
Myo1b	2.18209e-139	0.301333	0.471	0.178	5.48598e-135	EEC
Zdhhc14	1.25885e-134	0.340107	0.496	0.2	3.16488e-130	EEC
Adcy8	2.38078e-132	0.450977	0.539	0.259	5.98551e-128	EEC
Ank3	7.06807e-131	0.368527	0.859	0.656	1.77698e-126	EEC
Pbx1	2.27294e-130	0.35935	0.967	0.796	5.71441e-126	EEC
Cacnb2	1.19402e-129	0.288651	0.34	0.105	3.00187e-125	EEC
Smyd3	3.27635e-129	0.433504	0.747	0.438	8.23707e-125	EEC
Jade3	1.06534e-128	0.255972	0.346	0.116	2.67838e-124	EEC
Ankrd44	1.051e-125	0.360946	0.581	0.279	2.64231e-121	EEC
Sorbs2	1.32145e-125	0.310081	0.431	0.158	3.32226e-121	EEC
Prkn	1.92791e-125	0.322809	0.385	0.135	4.84695e-121	EEC
Nedd4	1.73675e-124	0.314815	0.571	0.245	4.36635e-120	EEC
Mid1	4.96006e-124	0.44921	0.632	0.344	1.24701e-119	EEC
Tead1	2.14237e-123	0.33942	0.56	0.255	5.38614e-119	EEC
Tbc1d8	1.11592e-122	0.290608	0.452	0.181	2.80554e-118	EEC
Nisch	1.37404e-120	0.302181	0.508	0.224	3.45447e-116	EEC
Msi2	9.79818e-120	0.348235	0.864	0.625	2.46336e-115	EEC
Foxp1	5.14022e-117	0.285973	0.979	0.875	1.2923e-112	EEC
Ror2	4.12664e-116	0.307181	0.434	0.172	1.03748e-111	EEC
Snd1	6.00813e-114	0.336353	0.882	0.643	1.5105e-109	EEC
Lcorl	1.88748e-113	0.331704	0.935	0.831	4.7453e-109	EEC
Cnot6l	1.23311e-112	0.342891	0.571	0.297	3.10015e-108	EEC
Cntnap2	1.94496e-112	0.265663	0.273	0.083	4.88982e-108	EEC
Ttc3	5.54365e-112	0.300934	0.533	0.247	1.39373e-107	EEC
Pola1	5.18353e-106	0.285462	0.42	0.165	1.30319e-101	EEC
Mapk14	5.37317e-106	0.344987	0.62	0.354	1.35087e-101	EEC
Atp6v1b2	6.42752e-105	0.290684	0.484	0.223	1.61594e-100	EEC
Kcnma1	1.32415e-104	0.302606	0.392	0.151	3.32904e-100	EEC
Nipal2	4.72208e-102	0.333533	0.549	0.281	1.18718e-97	EEC
Rap1b	2.56879e-101	0.294272	0.496	0.24	6.4582e-97	EEC
Celf2	3.46663e-100	0.314058	0.497	0.217	8.71546e-96	EEC
Sdccag8	6.28235e-100	0.271204	0.48	0.222	1.57945e-95	EEC
Dgkh	7.03865e-100	0.336942	0.416	0.184	1.76959e-95	EEC
Arhgef38	1.77422e-98	0.400715	0.681	0.394	4.46057e-94	EEC
Mycbp2	6.11707e-97	0.277424	0.531	0.248	1.53789e-92	EEC
Cck	1.39455e-95	0.283212	0.179	0.046	3.50604e-91	EEC
Cep128	1.31818e-94	0.255421	0.352	0.137	3.31402e-90	EEC
Cachd1	1.76919e-94	0.337408	0.579	0.321	4.44791e-90	EEC
Sorl1	2.64796e-93	0.255229	0.38	0.158	6.65724e-89	EEC
Zfhx3	2.88708e-92	0.288873	0.612	0.32	7.2584e-88	EEC
Oxr1	6.7874e-92	0.343411	0.558	0.301	1.70642e-87	EEC
Dip2c	1.32182e-91	0.319826	0.759	0.478	3.32318e-87	EEC
Chd6	2.69288e-91	0.291055	0.642	0.365	6.77016e-87	EEC
Pdgfd	4.44393e-91	0.28322	0.258	0.087	1.11725e-86	EEC
Fnip2	2.51876e-90	0.279264	0.543	0.278	6.33242e-86	EEC
Pbx3	1.91613e-89	0.335376	0.716	0.442	4.81735e-85	EEC
Trio	4.55441e-88	0.27088	0.52	0.258	1.14502e-83	EEC
Nf1	3.67302e-87	0.290675	0.766	0.522	9.23434e-83	EEC
Man2a1	1.48568e-86	0.297322	0.634	0.372	3.73516e-82	EEC
Ldlrad4	2.21871e-83	0.276086	0.466	0.222	5.57806e-79	EEC
Tshz2	2.64697e-83	0.280509	0.514	0.247	6.65474e-79	EEC
Btrc	2.43657e-82	0.265487	0.55	0.297	6.12579e-78	EEC
Ghr	1.28767e-80	0.342072	0.824	0.63	3.23732e-76	EEC
Aopep	1.99575e-80	0.291788	0.774	0.531	5.0175e-76	EEC
2610035D17Rik	6.32862e-79	0.354819	0.647	0.394	1.59108e-74	EEC
Cspp1	1.56782e-78	0.280195	0.655	0.405	3.94166e-74	EEC
Atrx	2.14002e-78	0.274228	0.652	0.394	5.38023e-74	EEC
Atxn7l1	2.07878e-77	0.273154	0.669	0.418	5.22626e-73	EEC
Nos1ap	2.41637e-77	0.275043	0.556	0.31	6.075e-73	EEC
Nav2	1.25039e-76	0.292295	0.558	0.308	3.14359e-72	EEC
Unc13b	6.04901e-75	0.272792	0.617	0.35	1.52078e-70	EEC
Dnmt3a	6.52157e-75	0.261115	0.661	0.414	1.63959e-70	EEC
Egfr	1.23548e-72	0.312287	0.644	0.401	3.10611e-68	EEC
Bcas3	7.86448e-71	0.338839	0.772	0.617	1.97721e-66	EEC
Kcnq1	8.6018e-71	0.271886	0.545	0.289	2.16258e-66	EEC
Mrtfb	1.60801e-70	0.262811	0.669	0.42	4.0427e-66	EEC
Nlk	7.85981e-69	0.265855	0.619	0.387	1.97603e-64	EEC
Cdkal1	1.46234e-66	0.26251	0.712	0.474	3.67647e-62	EEC
Foxn3	1.55528e-66	0.26678	0.778	0.57	3.91013e-62	EEC
Ube2g1	1.10093e-65	0.268246	0.645	0.431	2.76786e-61	EEC
Mast2	6.81056e-62	0.255408	0.803	0.635	1.71224e-57	EEC
Stard13	1.33369e-60	0.268	0.685	0.457	3.35302e-56	EEC
Itprid2	6.86135e-55	0.28392	0.513	0.327	1.72501e-50	EEC
Esrrg	1.05579e-49	0.268351	0.574	0.362	2.65436e-45	EEC
Atf6	1.74935e-46	0.256002	0.567	0.387	4.39805e-42	EEC
Ddhd1	3.10038e-44	0.274288	0.616	0.463	7.79466e-40	EEC
Gip	6.38443e-40	0.344351	0.179	0.077	1.60511e-35	EEC
Dclk1	0	2.08102	0.953	0.043	0	tuft
Dgki	0	1.87025	0.962	0.03	0	tuft
St18	0	1.61113	0.935	0.06	0	tuft
Nebl	0	1.53879	0.91	0.018	0	tuft
Runx1	0	1.45168	0.944	0.161	0	tuft
Fyb	0	1.44369	0.914	0.057	0	tuft
Hck	0	1.36933	0.838	0.019	0	tuft
Lrmp	0	1.33285	0.905	0.025	0	tuft
Rgs13	0	1.25921	0.779	0.008	0	tuft
Itprid1	0	1.24402	0.831	0.002	0	tuft
Rgs22	0	1.21997	0.847	0.004	0	tuft
Strip2	0	1.20045	0.838	0.008	0	tuft
Inpp5d	0	1.17024	0.833	0.048	0	tuft
Pou2f3	0	1.14885	0.842	0.007	0	tuft
Sh2d6	0	1.06996	0.773	0.004	0	tuft
Pik3r5	0	1.06788	0.795	0.012	0	tuft
Plcg2	0	1.04319	0.86	0.108	0	tuft
Ccnj	0	0.983604	0.617	0.017	0	tuft
Map2	0	0.953944	0.653	0.025	0	tuft
Gm609	0	0.91643	0.876	0.202	0	tuft
Sh2d7	0	0.913561	0.714	0.003	0	tuft
Bmx	0	0.904083	0.691	0.007	0	tuft
Myo1b	0	0.899077	0.833	0.178	0	tuft
Kcnd3	0	0.886476	0.736	0.029	0	tuft
Ypel2	0	0.84278	0.8	0.179	0	tuft
Pla2g4a	0	0.840803	0.784	0.138	0	tuft
Hcn1	0	0.838686	0.646	0.049	0	tuft
Kctd12	0	0.837204	0.669	0.04	0	tuft
Eml6	0	0.818363	0.651	0.073	0	tuft
Ppp1r14c	0	0.813609	0.651	0.013	0	tuft
Vav1	0	0.781063	0.662	0.012	0	tuft
Dmxl2	0	0.772677	0.649	0.025	0	tuft
Alox5	0	0.743408	0.608	0.004	0	tuft
Avil	0	0.728108	0.644	0.019	0	tuft
Cd300lf	0	0.7122	0.579	0.006	0	tuft
Adamts12	0	0.709952	0.556	0.02	0	tuft
Trpm5	0	0.646159	0.572	0.002	0	tuft
Chat	0	0.59771	0.477	0.001	0	tuft
1810046K07Rik	0	0.586088	0.541	0.028	0	tuft
Epha4	0	0.556544	0.541	0.045	0	tuft
F930017D23Rik	0	0.534131	0.369	0.002	0	tuft
Matk	0	0.530402	0.432	0.003	0	tuft
Hpgds	0	0.515061	0.484	0.012	0	tuft
Smpx	0	0.512473	0.446	0.004	0	tuft
Pik3cg	0	0.505624	0.453	0.008	0	tuft
Pygl	0	0.492134	0.437	0.01	0	tuft
Adgrb3	0	0.483836	0.273	0.012	0	tuft
A4galt	0	0.473158	0.432	0.023	0	tuft
Txndc16	0	0.466754	0.471	0.05	0	tuft
Fam49a	0	0.46633	0.446	0.036	0	tuft
Gm2245	0	0.458483	0.367	0.003	0	tuft
Dscaml1	0	0.441163	0.342	0.003	0	tuft
Slc25a21	0	0.438455	0.295	0.013	0	tuft
Atp2b2	0	0.417224	0.324	0.003	0	tuft
Basp1	0	0.414793	0.365	0.021	0	tuft
Prox1	0	0.404691	0.403	0.018	0	tuft
Mcub	0	0.402383	0.374	0.004	0	tuft
Ptgs1	0	0.39759	0.401	0.041	0	tuft
Tmem116	0	0.396158	0.383	0.026	0	tuft
Ildr1	0	0.393299	0.39	0.019	0	tuft
St3gal2	0	0.391898	0.394	0.025	0	tuft
1700027J07Rik	0	0.382338	0.329	0.002	0	tuft
Gprc5c	0	0.367996	0.356	0.003	0	tuft
Ptpn6	0	0.361154	0.345	0.014	0	tuft
Mlip	0	0.343564	0.302	0.001	0	tuft
Gabra1	0	0.335424	0.284	0.001	0	tuft
Fam221a	0	0.333929	0.347	0.022	0	tuft
Anapc15	0	0.332474	0.291	0.008	0	tuft
Il17rb	0	0.328255	0.309	0.007	0	tuft
Ttll11	0	0.325039	0.284	0.013	0	tuft
Alox5ap	0	0.320355	0.315	0.005	0	tuft
Dnah6	0	0.308722	0.266	0.002	0	tuft
Ly6g6d	0	0.299977	0.293	0.008	0	tuft
Agbl1	0	0.296112	0.149	0.003	0	tuft
Rps6ka2	0	0.295917	0.293	0.012	0	tuft
Cacnb4	0	0.292455	0.282	0.018	0	tuft
Lca5	0	0.273042	0.273	0.012	0	tuft
Gm42609	0	0.269774	0.239	0	0	tuft
Nrgn	0	0.26318	0.241	0.003	0	tuft
Tmem229a	0	0.260576	0.255	0.005	0	tuft
Slc4a8	0	0.259134	0.248	0.005	0	tuft
Siglecf	0	0.258725	0.239	0.001	0	tuft
Gm4952	0	0.25857	0.223	0.001	0	tuft
Parp8	3.77501e-307	0.484165	0.475	0.057	9.49076e-303	tuft
Adcy5	2.89832e-287	0.330871	0.336	0.031	7.28666e-283	tuft
Ank2	9.13259e-287	0.552116	0.403	0.045	2.29602e-282	tuft
Greb1l	6.08339e-277	0.412619	0.36	0.037	1.52943e-272	tuft
Arhgef28	1.23521e-276	0.897876	0.887	0.261	3.10544e-272	tuft
Ptpn18	2.71307e-276	0.800003	0.764	0.184	6.82094e-272	tuft
Atp2a3	1.71402e-256	0.738577	0.786	0.191	4.30921e-252	tuft
Eppk1	4.39709e-252	0.491693	0.523	0.084	1.10547e-247	tuft
Psd3	4.82234e-248	0.973363	0.962	0.531	1.21239e-243	tuft
Prickle2	4.27716e-245	0.897711	0.682	0.158	1.07532e-240	tuft
Mcc	6.16342e-243	0.697825	0.75	0.173	1.54954e-238	tuft
Ehf	1.44971e-237	0.693199	0.791	0.194	3.64471e-233	tuft
Slco3a1	3.9419e-234	0.599607	0.667	0.138	9.91033e-230	tuft
Skap2	6.62586e-228	0.959788	0.896	0.391	1.66581e-223	tuft
Nav2	9.77623e-228	0.821917	0.885	0.308	2.45784e-223	tuft
Usp49	5.53605e-222	0.542588	0.649	0.142	1.39182e-217	tuft
Pik3c2g	1.56526e-219	0.533122	0.538	0.095	3.93522e-215	tuft
Tead1	7.67385e-216	0.71586	0.829	0.256	1.92928e-211	tuft
Bicd1	6.05464e-210	0.551657	0.649	0.144	1.5222e-205	tuft
Frmpd4	1.27491e-207	0.924114	0.482	0.09	3.20525e-203	tuft
Ethe1	5.64025e-207	0.275602	0.3	0.034	1.41801e-202	tuft
Ccbe1	6.45778e-200	0.508078	0.462	0.08	1.62355e-195	tuft
Lgr5	1.26593e-196	0.486933	0.446	0.074	3.18266e-192	tuft
Zfhx3	1.73259e-194	0.725817	0.872	0.321	4.3559e-190	tuft
Itpr2	1.03025e-193	0.823901	0.932	0.526	2.59016e-189	tuft
Cd24a	1.31738e-189	0.615751	0.613	0.144	3.31202e-185	tuft
Dpysl2	1.61254e-187	0.580445	0.658	0.165	4.05408e-183	tuft
Ptprj	9.17388e-183	0.785319	0.944	0.541	2.30641e-178	tuft
Zmiz1os1	1.63448e-181	0.342714	0.358	0.053	4.10924e-177	tuft
Pde2a	9.37723e-171	0.275404	0.318	0.043	2.35753e-166	tuft
Clmn	4.88392e-167	0.677649	0.815	0.318	1.22787e-162	tuft
Prkcb	5.12077e-166	0.448733	0.372	0.061	1.28741e-161	tuft
Rbms3	1.14681e-164	0.682138	0.698	0.2	2.8832e-160	tuft
Hivep3	2.33989e-162	0.427277	0.468	0.094	5.88272e-158	tuft
Gm20559	3.76982e-159	0.405148	0.462	0.096	9.47771e-155	tuft
Cacna1a	7.26194e-159	0.491409	0.541	0.128	1.82572e-154	tuft
Nfatc1	1.69565e-157	0.330339	0.372	0.063	4.26304e-153	tuft
Reep5	1.71609e-150	0.372675	0.401	0.076	4.31441e-146	tuft
Pik3r3	7.4886e-150	0.410623	0.426	0.085	1.88271e-145	tuft
Frmd5	1.38316e-148	0.365008	0.295	0.043	3.4774e-144	tuft
Hepacam2	2.8591e-147	0.561681	0.795	0.24	7.18806e-143	tuft
Wnk2	3.5515e-147	0.447499	0.586	0.154	8.92882e-143	tuft
Mast4	4.73842e-147	0.697362	0.89	0.457	1.19129e-142	tuft
Zdhhc17	8.28473e-147	0.486435	0.622	0.181	2.08286e-142	tuft
Bub3	1.05835e-146	0.289618	0.351	0.06	2.6608e-142	tuft
Homer1	9.95368e-144	0.546139	0.707	0.248	2.50245e-139	tuft
Exph5	6.10099e-143	0.456672	0.561	0.15	1.53385e-138	tuft
Tanc2	8.90301e-143	0.578507	0.673	0.203	2.23831e-138	tuft
Ssbp3	3.38598e-140	0.488606	0.631	0.187	8.51268e-136	tuft
Ppp3ca	9.95805e-139	0.494121	0.977	0.871	2.50355e-134	tuft
Jmy	3.84382e-137	0.431613	0.516	0.131	9.66374e-133	tuft
Acsl4	5.48598e-134	0.284732	0.313	0.052	1.37923e-129	tuft
2700054A10Rik	6.82868e-133	0.294711	0.304	0.05	1.7168e-128	tuft
Phtf2	3.63551e-131	0.374938	0.462	0.107	9.14004e-127	tuft
Ero1lb	1.52076e-129	0.410827	0.509	0.134	3.82335e-125	tuft
Cachd1	3.11441e-129	0.551642	0.786	0.322	7.82995e-125	tuft
Rapgef5	7.04186e-129	0.537037	0.791	0.305	1.77039e-124	tuft
Man2a1	4.59354e-127	0.603968	0.811	0.373	1.15486e-122	tuft
Fnbp1	6.3433e-126	0.454366	0.624	0.188	1.59477e-121	tuft
Srpk2	3.04434e-124	0.44143	0.536	0.148	7.65377e-120	tuft
Map4k4	2.29707e-123	0.53564	0.804	0.367	5.77507e-119	tuft
Chn2	4.8025e-123	0.513515	0.982	0.791	1.2074e-118	tuft
Csk	7.33277e-122	0.323881	0.394	0.086	1.84353e-117	tuft
Ptpn14	1.15908e-121	0.264995	0.304	0.052	2.91404e-117	tuft
Tmem245	1.17035e-118	0.594275	0.84	0.449	2.94238e-114	tuft
Esrrg	1.11178e-117	0.634076	0.827	0.362	2.79512e-113	tuft
Lrmda	5.2005e-114	0.598111	0.968	0.69	1.30746e-109	tuft
Pde4d	1.31159e-113	0.379485	0.993	0.938	3.29746e-109	tuft
Cpne3	3.2241e-112	0.430275	0.514	0.152	8.10571e-108	tuft
Lyn	1.16418e-108	0.59054	0.847	0.516	2.92686e-104	tuft
Kdm4a	2.02961e-108	0.341856	0.446	0.116	5.10263e-104	tuft
Ptprc	9.2759e-108	0.343243	0.437	0.107	2.33205e-103	tuft
Kcnq1	1.03533e-106	0.531788	0.752	0.289	2.60293e-102	tuft
Kit	1.22446e-106	0.257045	0.286	0.052	3.07842e-102	tuft
Eef2k	4.33322e-106	0.347635	0.444	0.116	1.08941e-101	tuft
Kmt2a	1.45913e-105	0.48544	0.755	0.336	3.6684e-101	tuft
Ephb2	1.87205e-105	0.455647	0.617	0.208	4.70653e-101	tuft
Cd47	2.82112e-105	0.478898	0.633	0.24	7.09258e-101	tuft
Suco	1.77731e-102	0.54056	0.736	0.341	4.46834e-98	tuft
Hspa4l	1.09693e-99	0.258132	0.333	0.072	2.7578e-95	tuft
Nek7	5.2041e-99	0.431599	0.592	0.206	1.30836e-94	tuft
Naaladl2	7.22557e-98	0.552114	0.784	0.358	1.81658e-93	tuft
Fam49b	4.22131e-97	0.505899	0.824	0.478	1.06128e-92	tuft
Strbp	5.90034e-96	0.483273	0.917	0.674	1.4834e-91	tuft
Gm26542	6.86725e-95	0.358237	0.408	0.11	1.72649e-90	tuft
2610035D17Rik	1.09338e-94	0.552801	0.806	0.395	2.74887e-90	tuft
Msi2	3.38743e-94	0.471791	0.937	0.626	8.51633e-90	tuft
Mbnl1	2.51831e-93	0.509328	0.874	0.52	6.33128e-89	tuft
Rabgap1	7.09694e-92	0.48067	0.806	0.432	1.78424e-87	tuft
Macrod2	9.37842e-92	0.366707	0.426	0.116	2.35783e-87	tuft
Krt18	9.90003e-92	0.520673	0.592	0.216	2.48897e-87	tuft
Chdh	2.59853e-91	0.421431	0.678	0.279	6.53297e-87	tuft
Anxa4	2.02832e-90	0.495922	0.8	0.429	5.09939e-86	tuft
Sox9	3.80849e-90	0.264296	0.333	0.076	9.57492e-86	tuft
Wdfy2	7.90874e-90	0.390107	0.511	0.173	1.98834e-85	tuft
Ano7	9.68974e-90	0.361061	0.547	0.165	2.4361e-85	tuft
Phip	3.51857e-89	0.443913	0.734	0.318	8.84603e-85	tuft
Gm20342	6.48641e-89	0.269545	0.347	0.085	1.63075e-84	tuft
Gm36975	7.62922e-88	0.403651	0.48	0.157	1.91806e-83	tuft
Mgll	2.95921e-87	0.260751	0.34	0.08	7.43975e-83	tuft
Atxn7l1	2.94608e-86	0.455059	0.806	0.419	7.40674e-82	tuft
Desi1	8.66341e-86	0.338181	0.446	0.138	2.17807e-81	tuft
Mtss1	3.01489e-85	0.45661	0.894	0.546	7.57975e-81	tuft
Zbtb20	9.86957e-85	0.385043	0.986	0.866	2.48131e-80	tuft
Ano6	2.29833e-84	0.466958	0.928	0.642	5.77823e-80	tuft
Rbpms	3.78066e-84	0.329825	0.505	0.152	9.50495e-80	tuft
Stard13	1.67536e-83	0.498521	0.811	0.458	4.21203e-79	tuft
Nav1	1.85867e-82	0.268545	0.336	0.082	4.67287e-78	tuft
Dtnb	1.69005e-81	0.332648	0.446	0.14	4.24895e-77	tuft
Vav3	3.79627e-80	0.393296	0.523	0.186	9.54421e-76	tuft
Sufu	6.384e-80	0.289957	0.374	0.104	1.605e-75	tuft
Aldh2	1.50529e-76	0.264406	0.356	0.096	3.78444e-72	tuft
Glis3	3.34543e-76	0.359421	0.459	0.142	8.41075e-72	tuft
Rabgap1l	1.20336e-75	0.327778	0.991	0.912	3.02537e-71	tuft
Sort1	4.94977e-75	0.366645	0.518	0.196	1.24442e-70	tuft
Rab27b	7.97626e-74	0.40815	0.707	0.293	2.00531e-69	tuft
Ivns1abp	1.74697e-73	0.422847	0.691	0.319	4.39205e-69	tuft
St3gal6	3.89912e-73	0.456058	0.847	0.575	9.80277e-69	tuft
Zfp710	2.83721e-72	0.460308	0.7	0.374	7.13304e-68	tuft
Ampd3	7.10666e-72	0.274919	0.396	0.12	1.78669e-67	tuft
Camk2b	2.455e-70	0.271237	0.363	0.106	6.17212e-66	tuft
Ldlrad4	2.48447e-70	0.377927	0.57	0.223	6.2462e-66	tuft
Prom1	1.5634e-68	0.336429	0.545	0.203	3.93053e-64	tuft
Map3k3	3.24048e-66	0.357051	0.543	0.228	8.14689e-62	tuft
Hivep2	4.09185e-66	0.403024	0.896	0.669	1.02873e-61	tuft
Rims2	1.01929e-65	0.454675	0.642	0.312	2.5626e-61	tuft
Abhd18	5.56108e-65	0.373026	0.55	0.237	1.39811e-60	tuft
Scai	2.38209e-64	0.342793	0.516	0.209	5.9888e-60	tuft
Rfx3	1.30531e-63	0.394562	0.673	0.339	3.28168e-59	tuft
Adh1	2.08206e-62	0.370169	0.541	0.227	5.2345e-58	tuft
Tmem131l	2.16856e-62	0.272418	0.41	0.136	5.45198e-58	tuft
Rtn4	1.53452e-61	0.350884	0.532	0.223	3.85793e-57	tuft
Tspan8	3.35706e-61	0.398318	0.718	0.37	8.43999e-57	tuft
Lmbr1	1.78579e-60	0.357617	0.619	0.293	4.48966e-56	tuft
Cacna1c	2.03857e-60	0.250269	0.387	0.121	5.12517e-56	tuft
Slc9a9	1.42608e-59	0.27838	0.279	0.076	3.58531e-55	tuft
Fam117b	1.89958e-59	0.320211	0.541	0.224	4.77574e-55	tuft
Jarid2	4.04102e-59	0.32445	0.948	0.78	1.01595e-54	tuft
A330023F24Rik	7.76289e-59	0.373243	0.631	0.312	1.95167e-54	tuft
Bcl2l14	2.85858e-58	0.307446	0.432	0.162	7.18675e-54	tuft
Myo6	2.96435e-58	0.361947	0.876	0.687	7.45266e-54	tuft
Cblb	9.30071e-58	0.388252	0.782	0.502	2.33829e-53	tuft
Trim24	9.5142e-58	0.325662	0.626	0.29	2.39197e-53	tuft
Celf2	2.66437e-56	0.312137	0.554	0.219	6.69849e-52	tuft
Plekha6	1.66176e-55	0.349153	0.887	0.668	4.17784e-51	tuft
Mat2a	1.91327e-55	0.270371	0.459	0.175	4.81016e-51	tuft
Chd6	3.96441e-55	0.368957	0.676	0.367	9.96692e-51	tuft
Ddx17	6.68611e-55	0.353593	0.806	0.544	1.68096e-50	tuft
Sorl1	1.25641e-54	0.271521	0.426	0.159	3.15873e-50	tuft
Blnk	1.88474e-54	0.340391	0.565	0.267	4.73841e-50	tuft
Larp1b	4.27989e-54	0.394701	0.786	0.533	1.07601e-49	tuft
Limk2	5.03364e-54	0.336258	0.615	0.295	1.26551e-49	tuft
Cd200	7.14244e-53	0.251274	0.399	0.14	1.79568e-48	tuft
Syne2	1.38254e-52	0.35957	0.739	0.436	3.47585e-48	tuft
Maml3	4.43867e-52	0.370336	0.851	0.524	1.11593e-47	tuft
Mthfd1l	3.9465e-51	0.274119	0.41	0.156	9.9219e-47	tuft
Lima1	1.19415e-50	0.267304	0.966	0.868	3.00221e-46	tuft
Mical3	2.25461e-50	0.354763	0.642	0.352	5.66831e-46	tuft
Dach1	2.43656e-50	0.385285	0.73	0.396	6.12575e-46	tuft
Tmem45b	3.27876e-50	0.34831	0.836	0.591	8.24312e-46	tuft
Pip5k1b	2.30699e-49	0.278621	0.977	0.86	5.80002e-45	tuft
Acer3	2.39904e-49	0.30606	0.541	0.253	6.03142e-45	tuft
Fer	9.62477e-49	0.343829	0.61	0.322	2.41976e-44	tuft
Aebp2	6.32063e-48	0.280304	0.448	0.191	1.58907e-43	tuft
Zmym4	4.31815e-47	0.261191	0.444	0.18	1.08563e-42	tuft
Tank	3.18587e-46	0.296041	0.577	0.293	8.00959e-42	tuft
Arap2	7.00728e-46	0.331139	0.809	0.547	1.7617e-41	tuft
Sgk3	1.49036e-45	0.273095	0.473	0.205	3.7469e-41	tuft
Dmxl1	7.13443e-45	0.353017	0.784	0.555	1.79367e-40	tuft
Nbea	1.50879e-44	0.317315	0.635	0.328	3.79326e-40	tuft
Sdc4	1.81032e-44	0.25669	0.412	0.17	4.55132e-40	tuft
Ptprn2	2.59563e-44	0.336945	0.477	0.204	6.52568e-40	tuft
Klf7	6.84176e-44	0.314488	0.604	0.321	1.72009e-39	tuft
Tpk1	1.33324e-43	0.337014	0.755	0.499	3.35189e-39	tuft
Rasgrf2	2.06396e-42	0.320443	0.795	0.513	5.189e-38	tuft
Cpeb2	3.21691e-42	0.31299	0.637	0.371	8.08765e-38	tuft
Phlpp1	1.62631e-41	0.305972	0.755	0.427	4.08869e-37	tuft
Tasor	1.7106e-41	0.257336	0.491	0.225	4.30061e-37	tuft
Uhrf2	2.57919e-41	0.251184	0.511	0.238	6.48434e-37	tuft
Dip2c	4.72767e-41	0.314141	0.795	0.48	1.18858e-36	tuft
Arhgef38	9.94087e-41	0.32573	0.723	0.395	2.49923e-36	tuft
Arhgap31	1.02121e-40	0.293261	0.493	0.235	2.56743e-36	tuft
Ccser1	3.78432e-40	0.291492	0.946	0.771	9.51415e-36	tuft
Carmil1	4.79742e-40	0.269013	0.919	0.746	1.20612e-35	tuft
Il13ra1	1.9282e-39	0.31997	0.624	0.368	4.84768e-35	tuft
Nfat5	6.5971e-39	0.276935	0.887	0.735	1.65858e-34	tuft
Bmpr2	1.83916e-38	0.278153	0.644	0.361	4.62383e-34	tuft
Ssh2	1.04218e-37	0.258865	0.946	0.818	2.62015e-33	tuft
Mindy3	3.05929e-37	0.284449	0.619	0.358	7.69137e-33	tuft
Pdss2	1.57942e-36	0.294403	0.802	0.568	3.97082e-32	tuft
Palld	1.82467e-36	0.297489	0.813	0.596	4.58741e-32	tuft
Rassf6	3.61494e-36	0.284126	0.523	0.276	9.08833e-32	tuft
Zfp462	5.56185e-36	0.260943	0.491	0.241	1.3983e-31	tuft
Eif4g3	7.24451e-36	0.271988	0.664	0.389	1.82134e-31	tuft
Etl4	1.20275e-34	0.275561	0.847	0.646	3.02382e-30	tuft
Atrx	1.03609e-33	0.263534	0.685	0.395	2.60483e-29	tuft
Fgfr2	1.94081e-33	0.275431	0.709	0.441	4.87938e-29	tuft
Hdac8	9.03615e-33	0.276905	0.649	0.392	2.27178e-28	tuft
Inpp5b	1.2444e-32	0.275996	0.68	0.419	3.12854e-28	tuft
Shroom2	1.51528e-32	0.251564	0.615	0.352	3.80956e-28	tuft
Adam10	6.13073e-32	0.266217	0.676	0.426	1.54133e-27	tuft
Senp6	1.81654e-31	0.277487	0.727	0.497	4.56695e-27	tuft
Faf1	2.76288e-31	0.255832	0.824	0.586	6.94617e-27	tuft
Zfp609	3.41116e-29	0.253209	0.685	0.456	8.57599e-25	tuft
Mapre2	6.42786e-26	0.252672	0.721	0.505	1.61603e-21	tuft
Prkg1	0	0.853324	0.81	0.192	0	proliferative
Myh11	0	0.728778	0.704	0.183	0	proliferative
Synpo2	0	0.61188	0.555	0.111	0	proliferative
Rbpms	0	0.602284	0.646	0.15	0	proliferative
Dlc1	0	0.57013	0.603	0.128	0	proliferative
Trps1	0	0.501179	0.545	0.105	0	proliferative
Acta2	1.69675e-299	0.569481	0.57	0.125	4.2658e-295	proliferative
Cacnb2	7.22495e-297	0.632104	0.517	0.104	1.81642e-292	proliferative
Rora	7.66968e-289	0.564036	0.662	0.161	1.92823e-284	proliferative
Chrm2	1.06277e-285	0.522804	0.471	0.089	2.6719e-281	proliferative
Cald1	7.13779e-285	0.53166	0.545	0.117	1.79451e-280	proliferative
Aff3	1.44163e-281	0.419773	0.45	0.083	3.6244e-277	proliferative
Mef2c	1.4412e-277	0.377189	0.417	0.073	3.62332e-273	proliferative
Pcdh7	2.55719e-268	0.580876	0.587	0.14	6.42904e-264	proliferative
Bank1	1.22761e-256	0.336774	0.289	0.04	3.08634e-252	proliferative
Ebf1	4.4947e-248	0.613	0.477	0.109	1.13001e-243	proliferative
Tns1	5.81062e-248	0.441716	0.518	0.116	1.46085e-243	proliferative
Slc8a1	2.80315e-245	0.579985	0.607	0.159	7.04739e-241	proliferative
Akt3	1.92229e-244	0.412592	0.485	0.103	4.83284e-240	proliferative
Slc24a3	1.17243e-243	0.447789	0.43	0.085	2.9476e-239	proliferative
Prex2	2.83625e-243	0.397246	0.411	0.078	7.13061e-239	proliferative
Celf2	3.19298e-243	0.591391	0.712	0.217	8.02748e-239	proliferative
Zeb1	1.68117e-242	0.40542	0.478	0.101	4.22664e-238	proliferative
Cacna1c	4.07959e-237	0.548966	0.507	0.12	1.02565e-232	proliferative
Flna	2.92795e-230	0.421462	0.443	0.094	7.36117e-226	proliferative
Ryr2	1.92255e-227	0.344113	0.313	0.05	4.83349e-223	proliferative
Magi2	1.7217e-225	0.385245	0.413	0.082	4.32854e-221	proliferative
Ltbp1	1.5439e-222	0.381363	0.429	0.089	3.88152e-218	proliferative
Dmd	2.01314e-221	0.722342	0.752	0.302	5.06125e-217	proliferative
Tshz2	4.2853e-218	0.579641	0.72	0.246	1.07737e-213	proliferative
Olfm4	7.86909e-214	0.506091	0.636	0.192	1.97837e-209	proliferative
Rgs5	1.41336e-212	0.457093	0.473	0.114	3.55334e-208	proliferative
9530026P05Rik	2.03342e-211	0.41811	0.453	0.102	5.11222e-207	proliferative
Kcnq5	1.20677e-206	0.38427	0.411	0.088	3.03395e-202	proliferative
Sntg2	1.69923e-206	0.360436	0.32	0.056	4.27203e-202	proliferative
Arhgap15	5.71574e-205	0.440237	0.45	0.108	1.43699e-200	proliferative
Pdlim3	6.60269e-202	0.347003	0.333	0.061	1.65998e-197	proliferative
Ptma	7.15144e-200	0.649707	0.856	0.394	1.79794e-195	proliferative
Zeb2	2.56231e-199	0.449637	0.493	0.126	6.4419e-195	proliferative
Cacna2d1	1.4278e-198	0.411043	0.459	0.11	3.58963e-194	proliferative
Bnc2	3.43922e-198	0.310887	0.321	0.057	8.64653e-194	proliferative
Hpse2	1.31324e-192	0.389698	0.375	0.08	3.30161e-188	proliferative
Syne1	2.99636e-192	0.336277	0.405	0.089	7.53314e-188	proliferative
Maml2	1.36185e-191	0.499765	0.674	0.231	3.42384e-187	proliferative
Carmn	1.24953e-190	0.273887	0.28	0.047	3.14144e-186	proliferative
Slc12a2	1.01217e-189	0.565643	0.756	0.289	2.54469e-185	proliferative
Ctnna3	3.36543e-188	0.377348	0.352	0.071	8.46102e-184	proliferative
Rad51b	5.28304e-188	0.508755	0.578	0.178	1.32821e-183	proliferative
Rgs6	4.34072e-185	0.319629	0.342	0.068	1.0913e-180	proliferative
Col4a2	2.89062e-184	0.27929	0.329	0.064	7.26731e-180	proliferative
Actg2	1.78238e-182	0.365447	0.357	0.076	4.48107e-178	proliferative
Cavin1	2.53299e-182	0.289625	0.322	0.062	6.36819e-178	proliferative
Hspg2	3.83499e-182	0.276949	0.334	0.067	9.64156e-178	proliferative
Pde4b	1.03903e-181	0.366953	0.387	0.087	2.61222e-177	proliferative
Tpm2	1.54194e-181	0.397087	0.389	0.089	3.8766e-177	proliferative
Tagln	1.47647e-179	0.278427	0.282	0.05	3.71199e-175	proliferative
Bcl2	3.55992e-179	0.42586	0.585	0.186	8.94998e-175	proliferative
Pgm5	5.85702e-175	0.315029	0.301	0.057	1.47251e-170	proliferative
Ptprc	6.91067e-175	0.385143	0.421	0.106	1.73741e-170	proliferative
Ssbp2	9.39227e-175	0.350884	0.431	0.106	2.36131e-170	proliferative
Plcl1	1.28236e-173	0.373657	0.418	0.102	3.22397e-169	proliferative
Ldb2	1.42219e-173	0.317933	0.358	0.077	3.57553e-169	proliferative
Sgcd	1.69093e-172	0.346188	0.372	0.082	4.25116e-168	proliferative
Pola1	3.28331e-172	0.445764	0.543	0.165	8.25456e-168	proliferative
Dmbt1	9.09826e-172	0.637945	0.858	0.416	2.28739e-167	proliferative
Sdk1	2.75607e-171	0.328847	0.344	0.073	6.92904e-167	proliferative
Kcnq1	7.08505e-171	0.538253	0.722	0.288	1.78125e-166	proliferative
Tgfbr3	8.89081e-171	0.311732	0.368	0.082	2.23524e-166	proliferative
Nrp2	2.90426e-170	0.306872	0.356	0.077	7.3016e-166	proliferative
Rpsa	2.74469e-167	0.600354	0.798	0.38	6.90042e-163	proliferative
Cped1	5.79359e-164	0.400198	0.487	0.142	1.45657e-159	proliferative
Meis1	1.01354e-162	0.367451	0.458	0.122	2.54813e-158	proliferative
Des	6.36925e-162	0.383185	0.379	0.093	1.60129e-157	proliferative
Npnt	1.24701e-160	0.343756	0.37	0.088	3.13511e-156	proliferative
Col4a1	4.39998e-160	0.297604	0.352	0.079	1.1062e-155	proliferative
Ryr3	6.17225e-160	0.254952	0.252	0.044	1.55177e-155	proliferative
Fli1	7.39411e-160	0.279345	0.333	0.072	1.85895e-155	proliferative
Dock2	1.87489e-159	0.288132	0.322	0.069	4.71365e-155	proliferative
Flt1	4.13667e-159	0.309031	0.3	0.061	1.04e-154	proliferative
Atp2b4	2.048e-157	0.3111	0.348	0.079	5.14889e-153	proliferative
Arhgap6	5.20926e-156	0.41558	0.494	0.149	1.30966e-151	proliferative
Pip4k2a	7.03079e-155	0.292599	0.375	0.09	1.76761e-150	proliferative
Nrp1	1.57938e-153	0.345134	0.373	0.092	3.97071e-149	proliferative
Gpc6	1.42017e-152	0.34795	0.385	0.097	3.57045e-148	proliferative
Itga1	1.86208e-152	0.406843	0.534	0.175	4.68146e-148	proliferative
Pard3b	2.44902e-152	0.543409	0.963	0.626	6.15708e-148	proliferative
Timp3	3.04844e-152	0.263131	0.32	0.069	7.66407e-148	proliferative
Top2a	1.27269e-151	0.367563	0.45	0.128	3.19967e-147	proliferative
St6galnac3	1.49853e-151	0.315061	0.41	0.107	3.76745e-147	proliferative
Adgrl3	1.77532e-150	0.472464	0.525	0.175	4.46333e-146	proliferative
Rps9	5.08315e-150	0.530053	0.724	0.318	1.27796e-145	proliferative
Zfpm2	6.35936e-148	0.256547	0.306	0.065	1.59881e-143	proliferative
Nxn	6.40592e-148	0.326949	0.411	0.11	1.61051e-143	proliferative
Nfia	1.941e-147	0.46812	0.971	0.704	4.87986e-143	proliferative
Itga9	1.18942e-146	0.276747	0.332	0.076	2.99033e-142	proliferative
Dock10	1.4649e-146	0.325113	0.411	0.112	3.68291e-142	proliferative
Tacc1	4.32423e-146	0.268279	0.356	0.086	1.08715e-141	proliferative
Cenpp	4.53118e-146	0.37207	0.413	0.113	1.13918e-141	proliferative
Kcnma1	2.0211e-145	0.454899	0.483	0.151	5.08124e-141	proliferative
Esrrg	8.97421e-145	0.568278	0.755	0.361	2.25621e-140	proliferative
Ldlrad4	1.04615e-143	0.410062	0.606	0.222	2.63012e-139	proliferative
Sox5	3.41158e-143	0.417711	0.446	0.133	8.57705e-139	proliferative
Fmnl2	6.54201e-143	0.370477	0.491	0.15	1.64473e-138	proliferative
Lama2	6.99042e-143	0.299524	0.294	0.064	1.75746e-138	proliferative
Igfbp7	8.36215e-143	0.28374	0.31	0.069	2.10233e-138	proliferative
Mbnl1	1.01019e-142	0.453212	0.864	0.519	2.53973e-138	proliferative
Lhfp	2.96264e-142	0.270831	0.3	0.066	7.44837e-138	proliferative
Cacna1e	4.75352e-142	0.29238	0.28	0.058	1.19508e-137	proliferative
Hdac9	5.07217e-142	0.315669	0.364	0.092	1.27519e-137	proliferative
Dach1	2.08824e-140	0.528782	0.783	0.395	5.25006e-136	proliferative
Gpx2	1.77321e-139	0.312181	0.397	0.11	4.45804e-135	proliferative
Dgkb	1.98787e-139	0.342832	0.321	0.075	4.99771e-135	proliferative
Igf1r	2.17196e-139	0.444581	0.631	0.245	5.46052e-135	proliferative
Qk	2.21309e-139	0.316935	0.426	0.12	5.56394e-135	proliferative
Rpl8	6.80613e-139	0.494963	0.706	0.311	1.71113e-134	proliferative
Rasa3	7.68281e-139	0.260174	0.312	0.072	1.93154e-134	proliferative
Enah	2.43995e-138	0.330117	0.358	0.091	6.13427e-134	proliferative
Myl9	2.91105e-138	0.315776	0.304	0.07	7.31867e-134	proliferative
Nucks1	1.30794e-137	0.350258	0.481	0.157	3.28829e-133	proliferative
Auts2	1.20738e-136	0.510783	0.766	0.405	3.03548e-132	proliferative
Ptprm	1.44441e-135	0.481262	0.686	0.312	3.63138e-131	proliferative
Rplp1	4.28891e-134	0.573003	0.8	0.437	1.07827e-129	proliferative
Plcb4	9.86808e-134	0.34879	0.449	0.134	2.48093e-129	proliferative
Arid5b	1.66452e-133	0.441355	0.712	0.328	4.18477e-129	proliferative
Pitpnc1	2.03787e-132	0.344184	0.475	0.15	5.1234e-128	proliferative
Csrp1	3.2418e-132	0.292912	0.321	0.079	8.1502e-128	proliferative
Rps26	1.67373e-131	0.466162	0.571	0.224	4.20792e-127	proliferative
Rplp2	7.53613e-131	0.488238	0.651	0.28	1.89466e-126	proliferative
Rbms3	7.72914e-131	0.409021	0.559	0.199	1.94318e-126	proliferative
Smoc2	9.2551e-131	0.38317	0.498	0.168	2.32682e-126	proliferative
Clmp	9.36094e-130	0.254796	0.293	0.067	2.35343e-125	proliferative
Abi3bp	1.57228e-129	0.267002	0.276	0.061	3.95286e-125	proliferative
Lrch1	2.02056e-128	0.44214	0.804	0.446	5.07989e-124	proliferative
Nedd4	3.13598e-127	0.400777	0.619	0.245	7.88418e-123	proliferative
Foxp2	9.99541e-127	0.353578	0.398	0.113	2.51295e-122	proliferative
Ccnd3	1.20825e-123	0.370583	0.575	0.226	3.03765e-119	proliferative
Diaph2	1.30815e-123	0.43119	0.78	0.411	3.28883e-119	proliferative
Diaph3	2.58633e-123	0.332809	0.394	0.116	6.50229e-119	proliferative
Heg1	1.37308e-121	0.262754	0.318	0.081	3.45205e-117	proliferative
Pdzrn3	1.52443e-121	0.447995	0.567	0.22	3.83256e-117	proliferative
Rps24	4.58979e-120	0.451361	0.672	0.3	1.15392e-115	proliferative
Rps15	3.49478e-117	0.430792	0.621	0.27	8.78623e-113	proliferative
Ets1	1.32152e-116	0.252484	0.314	0.082	3.32243e-112	proliferative
Map3k20	1.50879e-116	0.378303	0.551	0.22	3.79325e-112	proliferative
Dennd1a	7.01936e-116	0.410307	0.778	0.424	1.76474e-111	proliferative
Rack1	9.51698e-116	0.41156	0.598	0.251	2.39266e-111	proliferative
Rps21	3.86376e-115	0.388375	0.515	0.196	9.71389e-111	proliferative
Msrb3	7.09047e-114	0.375783	0.462	0.162	1.78262e-109	proliferative
Prkd1	9.47278e-114	0.277777	0.328	0.089	2.38155e-109	proliferative
Sparc	9.7276e-113	0.26544	0.328	0.088	2.44562e-108	proliferative
Nrg1	5.22585e-112	0.355637	0.405	0.132	1.31383e-107	proliferative
Rps8	1.57248e-111	0.446508	0.651	0.296	3.95337e-107	proliferative
Ptch1	1.37406e-110	0.307547	0.395	0.127	3.45453e-106	proliferative
Ror1	6.93299e-110	0.272848	0.334	0.093	1.74302e-105	proliferative
G3bp1	1.58585e-109	0.335013	0.515	0.202	3.98698e-105	proliferative
Hmga2	2.08924e-109	0.326988	0.443	0.15	5.25255e-105	proliferative
Itpr1	3.28942e-109	0.339678	0.523	0.201	8.26994e-105	proliferative
Rps14	1.55152e-108	0.424073	0.628	0.286	3.90068e-104	proliferative
Mcc	3.03854e-108	0.347363	0.479	0.173	7.63919e-104	proliferative
Psap	6.95768e-107	0.364078	0.526	0.213	1.74923e-102	proliferative
Mycbp2	8.98933e-107	0.349018	0.59	0.248	2.26001e-102	proliferative
Rplp0	9.09976e-107	0.399143	0.579	0.246	2.28777e-102	proliferative
Ncl	3.38272e-106	0.332412	0.511	0.198	8.50448e-102	proliferative
Znrf3	1.69541e-105	0.393649	0.61	0.273	4.26244e-101	proliferative
Hsp90ab1	2.47912e-103	0.398657	0.63	0.293	6.23276e-99	proliferative
Bcl11a	1.11997e-102	0.347356	0.537	0.222	2.81571e-98	proliferative
Ccnd2	1.5884e-102	0.368511	0.602	0.269	3.99341e-98	proliferative
Cdk6	3.02789e-102	0.379843	0.583	0.261	7.61242e-98	proliferative
Pde7b	4.23011e-102	0.280263	0.373	0.117	1.06349e-97	proliferative
Rps16	2.01734e-100	0.364416	0.491	0.194	5.07178e-96	proliferative
Smc4	7.74669e-100	0.253677	0.353	0.11	1.9476e-95	proliferative
Pde3b	1.18462e-99	0.266652	0.387	0.126	2.97824e-95	proliferative
Stox2	2.6133e-99	0.313865	0.414	0.14	6.5701e-95	proliferative
Rps3a1	5.67624e-99	0.39426	0.591	0.265	1.42706e-94	proliferative
Spata5	2.31891e-98	0.35182	0.578	0.254	5.82998e-94	proliferative
Arhgap24	2.5953e-98	0.301299	0.442	0.156	6.52485e-94	proliferative
Tmpo	4.50657e-98	0.253527	0.349	0.109	1.133e-93	proliferative
Hdgf	4.62608e-97	0.32504	0.534	0.221	1.16304e-92	proliferative
Zbtb20	1.46311e-96	0.303641	0.979	0.865	3.6784e-92	proliferative
Rpl37a	1.13706e-95	0.38839	0.579	0.262	2.85869e-91	proliferative
Wls	2.0715e-94	0.258853	0.37	0.122	5.20796e-90	proliferative
Rps4x	3.80828e-94	0.326621	0.451	0.173	9.57439e-90	proliferative
Mylk	4.87445e-94	0.425038	0.771	0.501	1.22549e-89	proliferative
Rbms1	6.59006e-93	0.356696	0.623	0.299	1.65681e-88	proliferative
Cd74	1.76164e-90	0.261859	0.342	0.111	4.42893e-86	proliferative
Npm1	2.63358e-89	0.295795	0.455	0.178	6.62109e-85	proliferative
Foxp1	2.68849e-89	0.289699	0.989	0.875	6.75914e-85	proliferative
Sema5a	4.02801e-89	0.416641	0.73	0.431	1.01268e-84	proliferative
Rpl7	3.02455e-88	0.357412	0.554	0.249	7.60403e-84	proliferative
Macrod2	3.81853e-88	0.294425	0.348	0.116	9.60016e-84	proliferative
Ppp1r9a	1.5921e-87	0.330968	0.534	0.232	4.0027e-83	proliferative
Ror2	2.18096e-87	0.312579	0.443	0.172	5.48316e-83	proliferative
Pabpc1	1.03575e-86	0.360475	0.606	0.293	2.60397e-82	proliferative
Fnbp1	1.6158e-86	0.296934	0.462	0.188	4.06229e-82	proliferative
Zfhx3	1.75828e-86	0.341509	0.636	0.321	4.42049e-82	proliferative
Tfrc	2.45761e-85	0.272032	0.398	0.147	6.17867e-81	proliferative
Hnrnpr	1.82862e-84	0.310128	0.538	0.248	4.59734e-80	proliferative
Rpl38	3.53369e-84	0.373718	0.607	0.296	8.88404e-80	proliferative
Gm47283	3.78756e-84	0.290493	0.441	0.174	9.52231e-80	proliferative
Cd44	8.74268e-84	0.284276	0.478	0.19	2.198e-79	proliferative
Foxn3	1.2136e-83	0.340802	0.799	0.571	3.05111e-79	proliferative
Sorbs2	1.2574e-83	0.292987	0.426	0.159	3.16123e-79	proliferative
Cbx5	6.68137e-83	0.301379	0.503	0.22	1.67976e-78	proliferative
Ivns1abp	1.32288e-82	0.34284	0.622	0.319	3.32586e-78	proliferative
Slco3a1	1.05527e-81	0.256103	0.385	0.138	2.65305e-77	proliferative
Rps10	2.38522e-80	0.313126	0.462	0.193	5.99667e-76	proliferative
Nhs	5.31421e-80	0.359179	0.543	0.256	1.33605e-75	proliferative
Rpl35a	3.74175e-79	0.335629	0.509	0.227	9.40714e-75	proliferative
Ephb2	1.05275e-78	0.304551	0.482	0.208	2.64672e-74	proliferative
Pds5b	2.07537e-78	0.26321	0.435	0.176	5.21768e-74	proliferative
Igha	2.27795e-78	0.424744	0.514	0.236	5.72699e-74	proliferative
Thada	3.68007e-78	0.303791	0.518	0.237	9.25207e-74	proliferative
Gm26917	5.32205e-78	0.319413	0.947	0.781	1.33802e-73	proliferative
Gphn	6.93849e-78	0.313873	0.965	0.759	1.74441e-73	proliferative
Lrig1	7.92324e-78	0.321584	0.569	0.273	1.99198e-73	proliferative
Xpo4	1.94822e-77	0.254528	0.394	0.152	4.89802e-73	proliferative
Smyd3	8.89098e-77	0.339517	0.736	0.439	2.23528e-72	proliferative
Rps12	1.97126e-76	0.354491	0.533	0.252	4.95596e-72	proliferative
Rps28	2.49674e-76	0.311537	0.439	0.183	6.27707e-72	proliferative
Hnrnpu	4.27455e-76	0.305651	0.583	0.3	1.07467e-71	proliferative
Nfib	4.12136e-75	0.33411	0.907	0.657	1.03615e-70	proliferative
Rif1	5.1679e-75	0.255614	0.405	0.161	1.29926e-70	proliferative
Hsp90b1	6.35688e-75	0.335429	0.573	0.291	1.59818e-70	proliferative
Ppp1r12b	1.2708e-74	0.338435	0.595	0.327	3.19491e-70	proliferative
Kitl	3.9102e-74	0.317215	0.607	0.325	9.83063e-70	proliferative
Rps27a	4.70805e-74	0.312661	0.477	0.211	1.18365e-69	proliferative
Cep128	1.35539e-73	0.260434	0.364	0.137	3.40758e-69	proliferative
Kcnq1ot1	1.54664e-73	0.269776	0.406	0.161	3.8884e-69	proliferative
Rpl13	1.63426e-73	0.293429	0.43	0.18	4.10869e-69	proliferative
Rpl32	2.5639e-73	0.263923	0.369	0.141	6.44591e-69	proliferative
Zbtb16	2.88992e-73	0.358989	0.643	0.345	7.26556e-69	proliferative
Ehf	3.5565e-72	0.258264	0.465	0.194	8.9414e-68	proliferative
Cps1	4.12633e-72	0.37386	0.74	0.482	1.0374e-67	proliferative
Lrpprc	1.29627e-71	0.281955	0.503	0.234	3.25896e-67	proliferative
Sfpq	3.40162e-71	0.316165	0.686	0.428	8.552e-67	proliferative
Pbx3	3.70664e-71	0.363475	0.718	0.443	9.31887e-67	proliferative
Gkn3	7.72202e-70	0.374678	0.786	0.509	1.94139e-65	proliferative
Myl6	4.83897e-69	0.367013	0.618	0.338	1.21657e-64	proliferative
Pdcd4	6.12531e-69	0.271588	0.493	0.226	1.53996e-64	proliferative
Rpl27a	1.49316e-68	0.298652	0.431	0.189	3.75395e-64	proliferative
Rbfox2	1.55778e-68	0.330999	0.702	0.449	3.91642e-64	proliferative
Hmgb1	3.46134e-67	0.253938	0.401	0.169	8.70216e-63	proliferative
Fndc3b	3.5425e-67	0.314811	0.712	0.432	8.90621e-63	proliferative
Lncpint	1.31759e-66	0.29188	0.543	0.269	3.31256e-62	proliferative
mt-Co3	1.65832e-66	0.421837	0.836	0.624	4.16919e-62	proliferative
Jchain	4.53869e-66	0.282678	0.346	0.136	1.14107e-61	proliferative
Exoc4	1.53517e-65	0.277517	0.9	0.706	3.85958e-61	proliferative
Actn1	5.32972e-65	0.258066	0.417	0.181	1.33995e-60	proliferative
Serbp1	8.30129e-65	0.282934	0.534	0.277	2.08703e-60	proliferative
Plpp3	2.67197e-64	0.281764	0.457	0.211	6.7176e-60	proliferative
Slit2	2.67297e-64	0.290041	0.393	0.167	6.72011e-60	proliferative
Phlpp1	4.173e-64	0.330068	0.682	0.427	1.04913e-59	proliferative
Ptms	7.21546e-63	0.258685	0.413	0.183	1.81404e-58	proliferative
mt-Co2	2.5446e-62	0.413049	0.796	0.587	6.39738e-58	proliferative
Map2k6	2.67648e-62	0.256251	0.425	0.192	6.72894e-58	proliferative
Gmds	3.21836e-62	0.361273	0.98	0.756	8.09127e-58	proliferative
mt-Nd3	3.48008e-62	0.27238	0.411	0.18	8.74928e-58	proliferative
Tpt1	3.93112e-62	0.348379	0.617	0.35	9.88323e-58	proliferative
Tcf4	1.33925e-61	0.290973	0.819	0.631	3.36702e-57	proliferative
Phip	2.94739e-61	0.28725	0.575	0.318	7.41003e-57	proliferative
Eef1a1	1.822e-60	0.325575	0.606	0.334	4.58069e-56	proliferative
Hspd1	2.3534e-60	0.257336	0.402	0.178	5.91667e-56	proliferative
Cftr	2.91742e-60	0.297757	0.908	0.686	7.33468e-56	proliferative
Epb41l2	3.32641e-60	0.266685	0.483	0.237	8.36293e-56	proliferative
Rps19	5.1808e-60	0.262949	0.385	0.167	1.30251e-55	proliferative
mt-Nd1	6.81001e-60	0.357296	0.672	0.413	1.7121e-55	proliferative
Shank2	1.43795e-59	0.275949	0.475	0.227	3.61515e-55	proliferative
Zfp644	1.51199e-59	0.270985	0.531	0.285	3.8013e-55	proliferative
Rpl23	3.42679e-59	0.27542	0.457	0.217	8.61529e-55	proliferative
Atrx	4.36904e-59	0.286412	0.647	0.394	1.09842e-54	proliferative
Rpl13a	1.93498e-58	0.272574	0.354	0.15	4.86473e-54	proliferative
AW554918	8.26149e-58	0.261475	0.479	0.24	2.07702e-53	proliferative
Msi2	1.9801e-57	0.27228	0.822	0.626	4.97818e-53	proliferative
Naaladl2	7.89347e-57	0.300799	0.634	0.358	1.9845e-52	proliferative
Add3	2.16642e-56	0.292576	0.706	0.452	5.44661e-52	proliferative
Rsrc1	2.77563e-56	0.280169	0.562	0.32	6.97822e-52	proliferative
Eef2	4.38813e-56	0.276347	0.535	0.277	1.10322e-51	proliferative
Plcb1	4.77541e-56	0.319786	0.634	0.346	1.20059e-51	proliferative
Larp1	1.30937e-55	0.261632	0.543	0.302	3.29189e-51	proliferative
Ptprk	1.83635e-55	0.256523	0.959	0.808	4.61676e-51	proliferative
Snd1	3.81235e-55	0.284041	0.836	0.644	9.58463e-51	proliferative
Hnrnpf	8.8191e-55	0.261795	0.491	0.259	2.21721e-50	proliferative
Inpp4b	1.22222e-54	0.251318	0.433	0.202	3.07279e-50	proliferative
Defa24	1.30721e-54	0.307941	0.644	0.384	3.28646e-50	proliferative
Trio	1.61553e-54	0.256975	0.497	0.259	4.06161e-50	proliferative
Dip2c	1.80212e-53	0.298837	0.703	0.48	4.53071e-49	proliferative
Rpl41	2.6614e-53	0.297728	0.538	0.29	6.69102e-49	proliferative
Bcl11b	1.18904e-52	0.280188	0.517	0.288	2.98937e-48	proliferative
Hnrnpa2b1	3.57053e-52	0.274714	0.644	0.413	8.97667e-48	proliferative
Maml3	3.45986e-51	0.283709	0.758	0.523	8.69844e-47	proliferative
Itln1	8.00994e-51	0.279264	0.513	0.281	2.01378e-46	proliferative
mt-Atp6	1.87918e-50	0.339773	0.802	0.613	4.72445e-46	proliferative
Nr5a2	6.67927e-50	0.287244	0.574	0.337	1.67923e-45	proliferative
Fto	9.37564e-50	0.274194	0.663	0.431	2.35713e-45	proliferative
mt-Co1	1.8516e-48	0.327482	0.879	0.715	4.65511e-44	proliferative
Tff2	3.12245e-48	0.307778	0.846	0.64	7.85015e-44	proliferative
Lyz1	8.43258e-47	0.287198	0.583	0.34	2.12004e-42	proliferative
mt-Cytb	3.20358e-46	0.310722	0.675	0.462	8.05411e-42	proliferative
Rps29	3.99378e-46	0.265798	0.455	0.24	1.00408e-41	proliferative
Pigr	1.96531e-45	0.300444	0.892	0.723	4.94099e-41	proliferative
Huwe1	4.74528e-45	0.252966	0.587	0.375	1.19301e-40	proliferative
Fgfr2	1.02262e-44	0.2696	0.663	0.441	2.57097e-40	proliferative
Rasal2	1.77007e-44	0.25996	0.603	0.393	4.45014e-40	proliferative
Tox	2.32833e-44	0.268375	0.856	0.6	5.85365e-40	proliferative
Setbp1	3.18827e-44	0.277732	0.636	0.414	8.01562e-40	proliferative
mt-Nd4	7.61207e-40	0.278808	0.675	0.467	1.91375e-35	proliferative
Tpm1	5.19861e-36	0.263931	0.534	0.358	1.30698e-31	proliferative
Igkc	1.76256e-24	0.283	0.282	0.155	4.43126e-20	proliferative
Nkain2	0	1.11579	0.717	0.065	0	EGC1
Cdh19	0	0.930551	0.571	0.012	0	EGC1
Slc35f1	0	0.909411	0.581	0.021	0	EGC1
Ncam1	0	0.870439	0.696	0.055	0	EGC1
Csmd1	0	0.857642	0.576	0.03	0	EGC1
Chl1	0	0.763633	0.597	0.022	0	EGC1
Scn7a	0	0.755405	0.565	0.016	0	EGC1
Ncam2	0	0.642899	0.513	0.026	0	EGC1
Grik2	0	0.617278	0.487	0.012	0	EGC1
Nlgn1	0	0.574795	0.476	0.026	0	EGC1
Sorcs1	0	0.570206	0.419	0.011	0	EGC1
Adam23	0	0.552856	0.455	0.012	0	EGC1
Abca8a	0	0.5463	0.419	0.021	0	EGC1
Gfra1	0	0.491793	0.408	0.009	0	EGC1
Cdh2	0	0.481537	0.429	0.012	0	EGC1
Edil3	0	0.464356	0.403	0.013	0	EGC1
Abca8b	0	0.393722	0.309	0.009	0	EGC1
Lrrtm4	0	0.379498	0.22	0.005	0	EGC1
Kcnq3	0	0.370291	0.246	0.007	0	EGC1
Elavl4	0	0.365781	0.262	0.007	0	EGC1
Ptprz1	0	0.327139	0.304	0.006	0	EGC1
Stk32a	0	0.323921	0.293	0.008	0	EGC1
Phox2b	0	0.255183	0.22	0.004	0	EGC1
Prph	0	0.250667	0.215	0.005	0	EGC1
Kcna6	0	0.250136	0.236	0.005	0	EGC1
Zfp536	6.91405e-302	0.438644	0.382	0.018	1.73826e-297	EGC1
Hand2os1	5.29731e-298	0.532611	0.403	0.02	1.3318e-293	EGC1
Tmod2	2.82789e-292	0.286368	0.277	0.01	7.10959e-288	EGC1
Nrxn1	3.05003e-291	0.530555	0.361	0.017	7.66807e-287	EGC1
Stmn2	1.13087e-286	0.288068	0.251	0.008	2.84313e-282	EGC1
Ppp2r2b	3.25104e-280	0.525908	0.429	0.025	8.17344e-276	EGC1
Pcsk1n	2.14405e-268	0.272899	0.22	0.007	5.39035e-264	EGC1
Scg2	8.29771e-267	0.379084	0.304	0.013	2.08613e-262	EGC1
Fgf13	1.41843e-258	0.615891	0.398	0.023	3.56607e-254	EGC1
Erc2	9.17633e-257	0.334858	0.257	0.01	2.30702e-252	EGC1
Cntnap5a	3.31385e-252	0.321113	0.199	0.006	8.33135e-248	EGC1
Sgip1	6.59145e-248	0.371035	0.319	0.015	1.65716e-243	EGC1
Lrrc4c	2.01447e-247	0.517598	0.387	0.023	5.06459e-243	EGC1
Vip	2.2075e-240	0.357922	0.246	0.009	5.54987e-236	EGC1
Nrg3	1.29283e-231	0.53126	0.288	0.013	3.2503e-227	EGC1
Syt1	7.99526e-228	0.420391	0.267	0.012	2.01009e-223	EGC1
Uchl1	4.13573e-224	0.33641	0.257	0.011	1.03976e-219	EGC1
Il1rapl1	8.0907e-221	0.615164	0.466	0.036	2.03408e-216	EGC1
Lsamp	7.38712e-215	0.660477	0.534	0.048	1.8572e-210	EGC1
Asic2	7.32034e-206	0.356294	0.236	0.01	1.84041e-201	EGC1
Zfp804a	3.30116e-196	0.264961	0.168	0.005	8.29945e-192	EGC1
Trpm3	5.89968e-196	0.392863	0.262	0.013	1.48324e-191	EGC1
Rian	5.01171e-189	0.297452	0.272	0.014	1.26e-184	EGC1
Plp1	5.21309e-188	0.681498	0.435	0.037	1.31062e-183	EGC1
Ank2	1.00063e-184	0.651558	0.482	0.046	2.51569e-180	EGC1
Map1b	1.2292e-177	0.461131	0.387	0.031	3.09034e-173	EGC1
Sgcd	2.04227e-171	0.689691	0.644	0.083	5.13448e-167	EGC1
Rab3c	1.42105e-170	0.401151	0.351	0.026	3.57265e-166	EGC1
Adgrb3	2.50805e-169	0.426495	0.241	0.013	6.3055e-165	EGC1
Fign	3.83166e-167	0.360121	0.319	0.022	9.63319e-163	EGC1
Cntn5	1.00619e-163	0.368278	0.199	0.009	2.52966e-159	EGC1
Gpm6b	1.45765e-158	0.327793	0.293	0.02	3.66469e-154	EGC1
Snap25	4.65278e-155	0.277782	0.251	0.015	1.16976e-150	EGC1
Cadps	2.81647e-154	0.356953	0.325	0.024	7.08088e-150	EGC1
Meg3	5.45991e-153	0.594414	0.398	0.037	1.37268e-148	EGC1
Ctnna2	3.98411e-152	0.402824	0.283	0.019	1.00165e-147	EGC1
Kcnd2	1.32321e-151	0.342361	0.209	0.011	3.32669e-147	EGC1
Zfhx4	3.41071e-143	0.398527	0.403	0.039	8.57486e-139	EGC1
Gulp1	7.61417e-140	0.543785	0.524	0.067	1.91428e-135	EGC1
Klhl29	2.05819e-134	0.425824	0.45	0.051	5.1745e-130	EGC1
Pcdh9	1.41611e-133	0.619579	0.518	0.07	3.56023e-129	EGC1
Frmd4a	7.88741e-132	0.559339	0.466	0.058	1.98297e-127	EGC1
Gm26871	1.35685e-130	0.286327	0.199	0.011	3.41125e-126	EGC1
Atp1a2	3.11232e-128	0.323338	0.351	0.033	7.82469e-124	EGC1
Adgrg6	1.77396e-127	0.392532	0.414	0.046	4.4599e-123	EGC1
Tgfb2	1.03629e-125	0.334905	0.319	0.029	2.60535e-121	EGC1
Alk	7.6041e-124	0.32868	0.257	0.019	1.91175e-119	EGC1
Kcnq5	2.897e-121	0.775458	0.56	0.09	7.28334e-117	EGC1
Gas7	1.06645e-119	0.288997	0.293	0.025	2.68117e-115	EGC1
Negr1	1.58211e-118	0.360825	0.288	0.025	3.97758e-114	EGC1
Prnp	5.97019e-116	0.292547	0.251	0.02	1.50096e-111	EGC1
Rbfox1	8.36724e-116	0.477645	0.298	0.027	2.10361e-111	EGC1
Dtna	1.0368e-115	0.477319	0.414	0.051	2.60661e-111	EGC1
Etv1	1.94503e-112	0.363556	0.298	0.028	4.89e-108	EGC1
Mir100hg	1.07096e-111	0.56926	0.45	0.062	2.69251e-107	EGC1
Xkr4	6.83557e-111	0.323559	0.283	0.025	1.71853e-106	EGC1
Sox2ot	7.5827e-110	0.348187	0.257	0.022	1.90637e-105	EGC1
Sntb1	2.57615e-106	0.458367	0.44	0.061	6.47669e-102	EGC1
Nav3	1.86254e-102	0.306647	0.209	0.016	4.68261e-98	EGC1
Mdga2	1.08336e-101	0.277535	0.215	0.016	2.72367e-97	EGC1
Rora	1.225e-101	0.774803	0.717	0.163	3.07978e-97	EGC1
Zeb2	1.60341e-101	0.66004	0.634	0.128	4.03114e-97	EGC1
Timp3	4.68625e-101	0.413219	0.471	0.07	1.17817e-96	EGC1
Prex2	5.77292e-101	0.485388	0.503	0.08	1.45137e-96	EGC1
Matn2	1.10332e-99	0.332426	0.283	0.028	2.77387e-95	EGC1
Sparc	9.63597e-98	0.508466	0.524	0.089	2.42258e-93	EGC1
Map2	2.62579e-96	0.28476	0.272	0.027	6.60151e-92	EGC1
Grid2	2.65862e-94	0.326784	0.23	0.02	6.68404e-90	EGC1
Grb14	3.23307e-94	0.417212	0.398	0.057	8.12825e-90	EGC1
Cadm2	2.07911e-92	0.261238	0.194	0.015	5.22709e-88	EGC1
2610307P16Rik	2.14105e-92	0.322872	0.314	0.036	5.38282e-88	EGC1
Prkg1	1.78215e-88	0.736058	0.77	0.195	4.4805e-84	EGC1
Rtn1	2.54491e-87	0.331612	0.293	0.034	6.39815e-83	EGC1
Fam155a	3.47508e-87	0.37933	0.267	0.028	8.7367e-83	EGC1
Nrxn3	1.2706e-82	0.261432	0.236	0.023	3.19442e-78	EGC1
Qk	2.3936e-82	0.565113	0.565	0.121	6.01776e-78	EGC1
Cadm1	4.02504e-82	0.553529	0.555	0.117	1.01193e-77	EGC1
Plxdc2	5.24748e-82	0.302114	0.304	0.037	1.31927e-77	EGC1
Cpe	2.09725e-80	0.425825	0.424	0.071	5.27268e-76	EGC1
Ctnna3	2.79979e-80	0.517035	0.429	0.072	7.03894e-76	EGC1
Hmcn1	3.04119e-78	0.368998	0.34	0.048	7.64585e-74	EGC1
Mpdz	2.79119e-74	0.253627	0.304	0.04	7.01733e-70	EGC1
Dlg2	7.4777e-74	0.479885	0.414	0.073	1.87997e-69	EGC1
Rbms3	2.22369e-73	0.661762	0.707	0.201	5.59058e-69	EGC1
Rgs6	2.81851e-70	0.412992	0.398	0.069	7.08602e-66	EGC1
Kcnb2	1.44759e-68	0.40411	0.34	0.054	3.63939e-64	EGC1
Magi2	5.99463e-68	0.448402	0.435	0.084	1.50711e-63	EGC1
Kcnip4	2.81008e-65	0.316586	0.246	0.031	7.06482e-61	EGC1
Eda	2.00964e-64	0.276122	0.272	0.038	5.05244e-60	EGC1
Apoe	7.57316e-64	0.418776	0.366	0.066	1.90397e-59	EGC1
Fgf14	1.60108e-63	0.326393	0.241	0.031	4.02527e-59	EGC1
Plce1	8.72808e-61	0.715567	0.822	0.384	2.19433e-56	EGC1
Pcbp3	5.16225e-60	0.256853	0.215	0.026	1.29784e-55	EGC1
Pcdh7	8.5524e-60	0.507759	0.56	0.143	2.15016e-55	EGC1
Dgkb	1.18606e-59	0.400747	0.393	0.077	2.98187e-55	EGC1
Pde4b	1.9585e-58	0.422698	0.419	0.088	4.92387e-54	EGC1
Celf2	7.87989e-58	0.659402	0.675	0.219	1.98108e-53	EGC1
Akt3	2.66356e-57	0.393843	0.466	0.105	6.69646e-53	EGC1
Samd4	3.84818e-54	0.278362	0.33	0.059	9.6747e-50	EGC1
Hivep3	4.20257e-54	0.350425	0.424	0.095	1.05657e-49	EGC1
Zeb1	4.66966e-54	0.382377	0.45	0.103	1.174e-49	EGC1
Grb10	9.09458e-54	0.253119	0.288	0.047	2.28647e-49	EGC1
Gng2	2.40996e-53	0.269654	0.314	0.056	6.05888e-49	EGC1
Pde7b	5.24554e-53	0.493702	0.466	0.118	1.31878e-48	EGC1
Schip1	3.10157e-51	0.309749	0.288	0.05	7.79766e-47	EGC1
Megf9	6.21056e-49	0.342685	0.33	0.068	1.5614e-44	EGC1
Cacna2d1	1.38562e-48	0.358845	0.455	0.111	3.4836e-44	EGC1
Dmd	3.42753e-48	0.620225	0.723	0.304	8.61716e-44	EGC1
Ssbp2	4.93086e-45	0.322393	0.435	0.108	1.23967e-40	EGC1
Sox5	1.13282e-44	0.375554	0.487	0.134	2.84803e-40	EGC1
Limch1	4.9698e-43	0.283975	0.377	0.088	1.24946e-38	EGC1
Plxna4	9.15437e-42	0.258417	0.262	0.049	2.3015e-37	EGC1
Sorbs2	9.4728e-42	0.470357	0.513	0.161	2.38156e-37	EGC1
Ldb2	2.85709e-41	0.292631	0.346	0.079	7.18301e-37	EGC1
Cald1	4.05183e-40	0.351469	0.44	0.119	1.01867e-35	EGC1
Mboat2	1.3871e-38	0.272212	0.314	0.072	3.4873e-34	EGC1
Adgrl3	2.00399e-38	0.380013	0.539	0.177	5.03822e-34	EGC1
Ltbp1	7.08893e-37	0.285612	0.361	0.09	1.78223e-32	EGC1
Kif21a	9.92671e-37	0.344661	0.45	0.14	2.49567e-32	EGC1
Fmnl2	9.42625e-36	0.335903	0.492	0.152	2.36985e-31	EGC1
Cntnap2	1.64303e-35	0.405585	0.33	0.085	4.13073e-31	EGC1
Tns1	4.24622e-34	0.295302	0.414	0.118	1.06754e-29	EGC1
Ldlrad4	3.91255e-33	0.378099	0.586	0.224	9.83653e-29	EGC1
Flna	8.69413e-33	0.28654	0.356	0.096	2.18579e-28	EGC1
Rbms1	1.16185e-31	0.406896	0.675	0.3	2.921e-27	EGC1
Auts2	2.9022e-31	0.486153	0.754	0.407	7.29642e-27	EGC1
Macrod2	5.14034e-31	0.335601	0.382	0.117	1.29233e-26	EGC1
Csrp1	8.88009e-31	0.250157	0.309	0.08	2.23254e-26	EGC1
Acta2	1.83605e-30	0.348712	0.408	0.127	4.61602e-26	EGC1
Tshz2	2.94219e-30	0.383267	0.618	0.249	7.39697e-26	EGC1
Slc8a1	3.35342e-30	0.376345	0.471	0.161	8.43083e-26	EGC1
Myl9	5.88853e-30	0.264612	0.283	0.071	1.48044e-25	EGC1
Plcl1	2.15643e-29	0.289822	0.356	0.104	5.42147e-25	EGC1
Slco3a1	2.55572e-29	0.288221	0.429	0.139	6.42534e-25	EGC1
Mir99ahg	2.7051e-29	0.523666	0.665	0.342	6.80089e-25	EGC1
Myh11	3.0831e-29	0.394825	0.503	0.186	7.75123e-25	EGC1
Efna5	1.35651e-28	0.34928	0.398	0.128	3.4104e-24	EGC1
Maml2	2.62618e-28	0.394043	0.565	0.233	6.60247e-24	EGC1
Prickle2	1.1348e-27	0.306351	0.455	0.16	2.85301e-23	EGC1
Gpc6	2.92528e-27	0.32931	0.33	0.099	7.35444e-23	EGC1
Tpm2	1.43871e-26	0.274766	0.314	0.091	3.61706e-22	EGC1
Dlc1	5.4234e-26	0.3243	0.393	0.131	1.3635e-21	EGC1
Rgs5	1.84653e-25	0.319687	0.356	0.116	4.64236e-21	EGC1
Des	2.40593e-25	0.28438	0.314	0.094	6.04876e-21	EGC1
Synpo2	6.13999e-24	0.278942	0.351	0.113	1.54366e-19	EGC1
Dst	2.89545e-23	0.375543	0.754	0.486	7.27945e-19	EGC1
Stard13	4.4009e-23	0.432673	0.738	0.459	1.10643e-18	EGC1
Igf1r	5.31364e-21	0.285032	0.565	0.247	1.3359e-16	EGC1
Plcb1	1.54847e-20	0.410039	0.66	0.348	3.893e-16	EGC1
Cacnb2	2.60976e-20	0.25689	0.319	0.107	6.5612e-16	EGC1
Nek7	2.63733e-20	0.290305	0.471	0.207	6.63051e-16	EGC1
Lncpint	5.61573e-20	0.314059	0.555	0.271	1.41185e-15	EGC1
Pdzd2	8.43638e-20	0.2591	0.424	0.178	2.12099e-15	EGC1
Zbtb20	1.48266e-18	0.2781	0.974	0.866	3.72756e-14	EGC1
Ank3	1.28559e-17	0.31926	0.832	0.658	3.23211e-13	EGC1
Zswim6	6.10344e-17	0.312889	0.733	0.507	1.53447e-12	EGC1
Pam	4.2324e-16	0.32228	0.649	0.39	1.06407e-11	EGC1
Pmepa1	1.36456e-15	0.261487	0.476	0.239	3.43064e-11	EGC1
Klc1	5.87271e-14	0.253564	0.471	0.255	1.47646e-09	EGC1
Lpar1	3.64031e-13	0.273227	0.702	0.521	9.15211e-09	EGC1
Mylk	6.91328e-12	0.292192	0.702	0.502	1.73807e-07	EGC1
Dlgap1	7.37693e-10	0.267549	0.634	0.414	1.85463e-05	EGC1
Etl4	5.75158e-08	0.274075	0.754	0.647	0.00144601	EGC1
Glp1r	0	0.807443	0.725	0.07	0	goblet_brunner
A4gnt	0	0.432501	0.438	0.038	0	goblet_brunner
Agr2	2.84073e-307	1.18179	0.975	0.28	7.14187e-303	goblet_brunner
Sdk2	2.26918e-299	0.574862	0.499	0.058	5.70495e-295	goblet_brunner
Creb3l1	1.02783e-292	0.663641	0.73	0.128	2.58406e-288	goblet_brunner
Spdef	9.20011e-290	0.677042	0.751	0.136	2.313e-285	goblet_brunner
Gcnt3	5.32563e-284	0.734782	0.812	0.161	1.33892e-279	goblet_brunner
5330417C22Rik	6.19208e-284	0.898054	0.926	0.226	1.55675e-279	goblet_brunner
Wfdc18	3.90684e-283	0.610993	0.545	0.073	9.82219e-279	goblet_brunner
St8sia6	6.67987e-282	0.518853	0.494	0.06	1.67939e-277	goblet_brunner
Ptprt	7.20447e-281	0.86238	0.608	0.093	1.81128e-276	goblet_brunner
Bcas1	4.84323e-279	0.782026	0.835	0.168	1.21764e-274	goblet_brunner
Fer1l6	1.30055e-273	1.04635	0.926	0.228	3.26972e-269	goblet_brunner
Aqp5	3.38807e-268	0.359813	0.356	0.033	8.51795e-264	goblet_brunner
9030622O22Rik	3.60082e-261	1.09572	0.916	0.24	9.05281e-257	goblet_brunner
Muc6	6.40758e-260	1.39591	0.997	0.493	1.61093e-255	goblet_brunner
Arfgef3	1.3853e-257	0.686155	0.789	0.165	3.48278e-253	goblet_brunner
Dnajc10	2.73653e-255	0.758055	0.807	0.18	6.87992e-251	goblet_brunner
Slc12a8	4.58463e-254	1.04083	0.964	0.29	1.15262e-249	goblet_brunner
Capn9	3.10588e-249	0.603732	0.723	0.136	7.80849e-245	goblet_brunner
2010001K21Rik	5.68119e-249	0.688202	0.738	0.142	1.42831e-244	goblet_brunner
Ttc39a	1.18447e-247	0.500556	0.598	0.096	2.97787e-243	goblet_brunner
Gkn3	6.80392e-247	1.32105	0.995	0.509	1.71057e-242	goblet_brunner
Ehf	2.63488e-244	0.875998	0.804	0.194	6.62435e-240	goblet_brunner
Pglyrp1	5.57011e-243	0.529268	0.519	0.076	1.40038e-238	goblet_brunner
Ern2	4.58137e-238	0.548793	0.644	0.115	1.1518e-233	goblet_brunner
Hepacam2	8.37584e-237	0.888156	0.911	0.24	2.10577e-232	goblet_brunner
Muc2	2.27778e-236	1.22695	0.995	0.399	5.72656e-232	goblet_brunner
Bace2	6.06364e-236	0.610359	0.697	0.136	1.52446e-231	goblet_brunner
Ano7	3.39628e-235	0.746964	0.771	0.165	8.53858e-231	goblet_brunner
Samd5	5.54076e-234	0.566507	0.565	0.09	1.393e-229	goblet_brunner
Sytl2	7.66663e-234	0.98472	0.878	0.235	1.92747e-229	goblet_brunner
Golm1	5.26222e-232	0.696913	0.781	0.183	1.32298e-227	goblet_brunner
Galnt5	1.67069e-230	0.545723	0.639	0.116	4.20027e-226	goblet_brunner
Tff2	4.30619e-229	1.29349	0.997	0.64	1.08262e-224	goblet_brunner
Foxa3	9.81297e-229	0.575489	0.695	0.137	2.46708e-224	goblet_brunner
Ica1	4.02184e-223	0.820018	0.865	0.238	1.01113e-218	goblet_brunner
Galnt12	4.74719e-223	0.5836	0.715	0.149	1.19349e-218	goblet_brunner
Odf2l	2.45025e-221	0.880388	0.842	0.22	6.16018e-217	goblet_brunner
Clu	3.35463e-221	0.665452	0.588	0.104	8.43387e-217	goblet_brunner
Txndc5	3.72295e-220	0.734356	0.842	0.213	9.35987e-216	goblet_brunner
Casc4	5.13335e-219	0.515629	0.57	0.098	1.29058e-214	goblet_brunner
Clca1	7.12253e-216	1.24376	0.997	0.489	1.79068e-211	goblet_brunner
Klk1	1.60921e-215	0.552106	0.555	0.095	4.0457e-211	goblet_brunner
Fxyd3	5.55375e-215	0.459217	0.473	0.07	1.39627e-210	goblet_brunner
Frmd3	5.23717e-213	0.664787	0.634	0.121	1.31668e-208	goblet_brunner
2310057J18Rik	4.08981e-212	0.41197	0.344	0.039	1.02822e-207	goblet_brunner
Muc3a	3.20808e-210	0.509806	0.618	0.117	8.06542e-206	goblet_brunner
Qsox1	5.53603e-210	0.739058	0.883	0.259	1.39181e-205	goblet_brunner
Tpd52l1	6.05822e-210	0.383573	0.402	0.052	1.5231e-205	goblet_brunner
Capn8	6.84908e-210	0.614439	0.623	0.12	1.72193e-205	goblet_brunner
Rab27a	7.42292e-210	0.658427	0.779	0.185	1.8662e-205	goblet_brunner
Rab27b	1.54047e-208	0.854832	0.913	0.292	3.8729e-204	goblet_brunner
Cmtm8	3.11262e-205	0.480785	0.59	0.109	7.82544e-201	goblet_brunner
Pik3c2g	7.14217e-202	0.604737	0.537	0.095	1.79561e-197	goblet_brunner
Rhobtb1	1.49391e-201	0.781491	0.819	0.229	3.75585e-197	goblet_brunner
Tmem45a	4.53064e-201	0.271403	0.288	0.028	1.13905e-196	goblet_brunner
Plet1	3.30293e-198	0.285043	0.285	0.029	8.30391e-194	goblet_brunner
S100a6	3.50104e-196	0.942935	0.941	0.34	8.80196e-192	goblet_brunner
Myo5c	3.92643e-195	0.671153	0.763	0.194	9.87143e-191	goblet_brunner
Fcgbp	7.89517e-195	1.21251	0.997	0.674	1.98492e-190	goblet_brunner
Eya2	2.00358e-194	0.375871	0.394	0.053	5.0372e-190	goblet_brunner
Gm12511	1.20577e-191	0.520714	0.585	0.111	3.03142e-187	goblet_brunner
Gfpt1	7.22506e-191	0.895888	0.911	0.376	1.81645e-186	goblet_brunner
Fstl4	6.29005e-189	0.576912	0.489	0.082	1.58138e-184	goblet_brunner
Sidt1	3.58747e-188	0.549597	0.636	0.136	9.01925e-184	goblet_brunner
Rep15	5.21332e-186	0.575214	0.662	0.146	1.31068e-181	goblet_brunner
Rasef	9.50275e-186	0.720266	0.837	0.248	2.38909e-181	goblet_brunner
Krt18	7.73067e-185	0.674027	0.789	0.216	1.94357e-180	goblet_brunner
Sytl5	2.07201e-184	0.503927	0.555	0.105	5.20924e-180	goblet_brunner
Zg16	1.21535e-180	1.12363	0.995	0.762	3.05551e-176	goblet_brunner
Chrm3	6.41259e-179	0.920022	0.931	0.421	1.61219e-174	goblet_brunner
Pde10a	6.80289e-179	0.626312	0.509	0.094	1.71031e-174	goblet_brunner
Pgc	4.73369e-178	0.53341	0.529	0.101	1.1901e-173	goblet_brunner
Tff3	4.77623e-178	1.11738	0.98	0.6	1.20079e-173	goblet_brunner
Mlph	2.07323e-177	0.537155	0.684	0.163	5.21231e-173	goblet_brunner
Wars	4.68247e-175	0.546362	0.677	0.16	1.17722e-170	goblet_brunner
P2rx4	1.31723e-174	0.550862	0.695	0.169	3.31165e-170	goblet_brunner
Kcnk6	2.11653e-173	0.43341	0.532	0.102	5.32117e-169	goblet_brunner
Atp2a3	7.08157e-172	0.579225	0.733	0.192	1.78038e-167	goblet_brunner
Kcnk1	8.44531e-172	0.448404	0.606	0.13	2.12323e-167	goblet_brunner
Galnt7	1.5249e-171	0.840919	0.962	0.539	3.83375e-167	goblet_brunner
Tnfaip8	1.65192e-168	0.764481	0.779	0.229	4.1531e-164	goblet_brunner
Prom1	2.42084e-166	0.688419	0.718	0.203	6.08625e-162	goblet_brunner
Cd24a	3.80679e-165	0.552421	0.616	0.144	9.57065e-161	goblet_brunner
Ido1	1.06373e-164	0.56585	0.494	0.094	2.67433e-160	goblet_brunner
Glis3	1.07732e-164	0.741514	0.603	0.142	2.7085e-160	goblet_brunner
Tc2n	5.59475e-164	0.650472	0.776	0.242	1.40658e-159	goblet_brunner
Sybu	2.83332e-163	0.511956	0.606	0.135	7.12326e-159	goblet_brunner
Spats2l	1.93901e-162	0.69458	0.804	0.269	4.87487e-158	goblet_brunner
D930020B18Rik	1.18081e-160	0.292261	0.295	0.037	2.96868e-156	goblet_brunner
Pdia5	1.90467e-159	0.45774	0.545	0.114	4.78853e-155	goblet_brunner
Mcf2l	1.83101e-158	0.515365	0.651	0.158	4.60334e-154	goblet_brunner
Sgsm3	6.96472e-158	0.415797	0.524	0.107	1.751e-153	goblet_brunner
Nupr1	1.05046e-157	0.336326	0.364	0.055	2.64095e-153	goblet_brunner
Chsy3	5.6502e-157	0.474658	0.448	0.08	1.42052e-152	goblet_brunner
Galnt3	6.1876e-157	0.525485	0.634	0.159	1.55563e-152	goblet_brunner
Hk2	1.16921e-156	0.447885	0.552	0.119	2.93951e-152	goblet_brunner
Car8	3.7905e-155	0.609822	0.702	0.193	9.52968e-151	goblet_brunner
Rap1gap	6.62524e-153	0.319362	0.389	0.063	1.66565e-148	goblet_brunner
Ptprn2	1.12048e-148	0.642928	0.723	0.203	2.81701e-144	goblet_brunner
Parm1	1.34782e-148	0.614747	0.751	0.228	3.38856e-144	goblet_brunner
Smim14	1.79214e-148	0.666615	0.809	0.299	4.50561e-144	goblet_brunner
Dpysl2	7.45366e-147	0.491254	0.644	0.166	1.87393e-142	goblet_brunner
Pkhd1	1.17516e-146	0.462558	0.405	0.071	2.95448e-142	goblet_brunner
Gne	3.99057e-146	0.608462	0.634	0.173	1.00327e-141	goblet_brunner
Cd44	5.22061e-146	0.669283	0.674	0.19	1.31251e-141	goblet_brunner
Clps	5.1999e-145	0.453529	0.524	0.112	1.30731e-140	goblet_brunner
Cpd	5.98486e-144	0.649666	0.786	0.283	1.50465e-139	goblet_brunner
Gna14	5.29498e-143	0.296363	0.29	0.039	1.33121e-138	goblet_brunner
Gm609	3.95738e-142	0.620049	0.697	0.203	9.94924e-138	goblet_brunner
Cracr2a	5.95369e-140	0.504264	0.631	0.163	1.49682e-135	goblet_brunner
Hs3st5	4.91827e-139	0.542067	0.43	0.083	1.2365e-134	goblet_brunner
Ccl6	1.6841e-137	0.477934	0.532	0.121	4.234e-133	goblet_brunner
Pla2g10os	7.62794e-135	0.453434	0.527	0.12	1.91774e-130	goblet_brunner
Srgap1	3.41381e-134	0.680394	0.735	0.24	8.58265e-130	goblet_brunner
Ramp1	5.35298e-133	0.35078	0.433	0.085	1.34579e-128	goblet_brunner
Stxbp1	7.92284e-133	0.401924	0.486	0.105	1.99188e-128	goblet_brunner
Prkn	1.86257e-129	0.547423	0.545	0.136	4.68269e-125	goblet_brunner
Myof	2.32454e-129	0.430625	0.56	0.136	5.84414e-125	goblet_brunner
Asph	1.08121e-128	0.540252	0.723	0.23	2.71828e-124	goblet_brunner
Gm35438.1	8.60101e-128	0.344089	0.344	0.058	2.16238e-123	goblet_brunner
AW112010	6.0443e-127	0.448386	0.519	0.122	1.5196e-122	goblet_brunner
2610035D17Rik	2.47945e-125	0.688819	0.868	0.395	6.23359e-121	goblet_brunner
Fndc3b	4.64707e-124	0.760481	0.855	0.432	1.16832e-119	goblet_brunner
Rgs17	1.62371e-122	0.39585	0.372	0.07	4.08217e-118	goblet_brunner
Limch1	1.7833e-122	0.390161	0.425	0.087	4.4834e-118	goblet_brunner
Adcy2	3.42356e-122	0.348832	0.412	0.082	8.60718e-118	goblet_brunner
Samd12	2.06414e-119	0.40697	0.389	0.077	5.18945e-115	goblet_brunner
Scd2	9.68948e-118	0.360457	0.433	0.093	2.43603e-113	goblet_brunner
Tanc2	6.60026e-117	0.512449	0.669	0.203	1.65937e-112	goblet_brunner
Galntl6	6.64858e-117	0.300363	0.257	0.037	1.67152e-112	goblet_brunner
Spink4	2.56639e-116	0.792083	0.824	0.361	6.45216e-112	goblet_brunner
Stox2	4.51951e-115	0.486856	0.542	0.14	1.13625e-110	goblet_brunner
Sh3pxd2a	4.71178e-112	0.45229	0.601	0.175	1.18459e-107	goblet_brunner
Zdhhc14	8.41117e-112	0.477159	0.646	0.201	2.11465e-107	goblet_brunner
Shank2	5.12485e-110	0.553132	0.667	0.227	1.28844e-105	goblet_brunner
Foxp2	4.18484e-109	0.430857	0.478	0.114	1.05211e-104	goblet_brunner
Vldlr	4.60547e-109	0.276336	0.341	0.064	1.15786e-104	goblet_brunner
Edem3	9.43485e-109	0.535507	0.723	0.281	2.37201e-104	goblet_brunner
Plcb1	1.13558e-108	0.681551	0.819	0.347	2.85497e-104	goblet_brunner
Rgs2	1.90688e-108	0.349704	0.382	0.08	4.79409e-104	goblet_brunner
Arhgap24	2.37149e-108	0.462556	0.562	0.156	5.96217e-104	goblet_brunner
Atoh1	7.61484e-108	0.265039	0.316	0.056	1.91445e-103	goblet_brunner
Appl2	9.6008e-108	0.425338	0.547	0.159	2.41374e-103	goblet_brunner
Slc16a7	1.21064e-107	0.293966	0.316	0.056	3.04366e-103	goblet_brunner
Airn	1.36145e-107	0.620361	0.88	0.448	3.42281e-103	goblet_brunner
Cpne8	7.39894e-107	0.250734	0.288	0.048	1.86017e-102	goblet_brunner
Pdzrn3	2.51261e-106	0.541862	0.674	0.221	6.31695e-102	goblet_brunner
Hid1	3.37667e-106	0.256721	0.338	0.064	8.48928e-102	goblet_brunner
Gm1123	5.12337e-106	0.418603	0.56	0.156	1.28807e-101	goblet_brunner
Rab3d	2.23617e-104	0.304467	0.399	0.087	5.62196e-100	goblet_brunner
Rasa4	2.25992e-104	0.309627	0.366	0.075	5.68168e-100	goblet_brunner
Cgnl1	4.65856e-104	0.262519	0.298	0.052	1.17121e-99	goblet_brunner
Syt7	8.74063e-104	0.258875	0.316	0.058	2.19748e-99	goblet_brunner
Fermt1	2.29555e-102	0.483008	0.679	0.24	5.77125e-98	goblet_brunner
Sox9	5.42588e-101	0.31144	0.364	0.076	1.36412e-96	goblet_brunner
Plcb4	7.3296e-101	0.417709	0.509	0.135	1.84273e-96	goblet_brunner
Arhgef38	1.42818e-99	0.634972	0.824	0.395	3.59058e-95	goblet_brunner
Tfcp2l1	9.12096e-98	0.435237	0.55	0.167	2.2931e-93	goblet_brunner
Lgals2	1.07332e-97	0.579304	0.702	0.264	2.69842e-93	goblet_brunner
Runx1	1.934e-97	0.441065	0.552	0.163	4.86226e-93	goblet_brunner
Smim6	3.70596e-97	0.271233	0.333	0.067	9.31717e-93	goblet_brunner
Sorbs2	2.85297e-96	0.467734	0.539	0.16	7.17265e-92	goblet_brunner
Ccdc149	2.0826e-94	0.255382	0.321	0.064	5.23586e-90	goblet_brunner
Itga2	2.99e-94	0.422743	0.585	0.189	7.51715e-90	goblet_brunner
Sh3bgrl3	3.60292e-93	0.329401	0.412	0.101	9.05809e-89	goblet_brunner
Rcan3	4.13342e-93	0.270982	0.341	0.072	1.03918e-88	goblet_brunner
Gsdme	8.33447e-93	0.338418	0.425	0.106	2.09537e-88	goblet_brunner
Anxa3	9.93981e-93	0.315988	0.394	0.093	2.49897e-88	goblet_brunner
Mctp2	1.94854e-92	0.405372	0.562	0.175	4.89881e-88	goblet_brunner
Slc22a15	2.75347e-92	0.347854	0.43	0.11	6.92251e-88	goblet_brunner
Sh3bgrl2	3.44022e-92	0.355945	0.514	0.149	8.64907e-88	goblet_brunner
Galnt4	7.43036e-92	0.304893	0.382	0.09	1.86807e-87	goblet_brunner
Far1	4.91149e-91	0.352297	0.476	0.13	1.2348e-86	goblet_brunner
Clic4	6.54641e-91	0.477129	0.695	0.263	1.64583e-86	goblet_brunner
Gm49417	7.2803e-91	0.268588	0.331	0.07	1.83034e-86	goblet_brunner
Cdk14	7.02492e-90	0.381386	0.499	0.141	1.76613e-85	goblet_brunner
Slc12a2	5.65993e-89	0.551914	0.728	0.291	1.42296e-84	goblet_brunner
Krt7	5.81317e-89	0.277286	0.377	0.087	1.46149e-84	goblet_brunner
Fam189a1	1.97656e-88	0.265857	0.316	0.065	4.96928e-84	goblet_brunner
Klf12	1.87941e-87	0.348494	0.422	0.108	4.72502e-83	goblet_brunner
Pdgfd	2.6866e-87	0.318332	0.374	0.088	6.75437e-83	goblet_brunner
Mia3	5.48295e-86	0.447961	0.578	0.208	1.37847e-81	goblet_brunner
Wipi1	6.1603e-84	0.25423	0.344	0.078	1.54876e-79	goblet_brunner
Inpp4b	7.5301e-83	0.434852	0.59	0.202	1.89314e-78	goblet_brunner
Chst4	7.67256e-83	0.269862	0.331	0.075	1.92896e-78	goblet_brunner
Gmds	2.03772e-82	0.552705	0.982	0.757	5.12303e-78	goblet_brunner
Mfsd6	3.12787e-82	0.454905	0.715	0.313	7.86379e-78	goblet_brunner
Liph	1.77958e-81	0.451937	0.71	0.32	4.47404e-77	goblet_brunner
Scin	2.19815e-80	0.549258	0.702	0.305	5.52638e-76	goblet_brunner
Slc1a5	2.67476e-80	0.273158	0.377	0.094	6.72463e-76	goblet_brunner
Tox	2.86509e-80	0.521783	0.921	0.601	7.20311e-76	goblet_brunner
Pqlc1	1.12773e-79	0.250295	0.333	0.077	2.83522e-75	goblet_brunner
Cd200	6.03878e-79	0.373433	0.466	0.14	1.51821e-74	goblet_brunner
Gcc2	4.56674e-78	0.501491	0.715	0.366	1.14812e-73	goblet_brunner
Slc37a1	7.30318e-78	0.467517	0.756	0.376	1.83609e-73	goblet_brunner
Nipal2	2.29306e-77	0.429508	0.672	0.282	5.76499e-73	goblet_brunner
Polk	5.39681e-77	0.318155	0.45	0.133	1.35681e-72	goblet_brunner
Cldn2	8.17349e-77	0.343059	0.422	0.121	2.0549e-72	goblet_brunner
Efna5	2.18797e-75	0.360712	0.443	0.127	5.50077e-71	goblet_brunner
Sec11c	3.58906e-74	0.251463	0.31	0.072	9.02326e-70	goblet_brunner
Btc	1.23344e-73	0.31061	0.41	0.116	3.10099e-69	goblet_brunner
Rin2	2.77893e-73	0.436808	0.697	0.334	6.9865e-69	goblet_brunner
Rapgef5	3.35317e-73	0.447173	0.684	0.305	8.4302e-69	goblet_brunner
Fam83e	3.49461e-73	0.321025	0.433	0.13	8.7858e-69	goblet_brunner
Arhgef28	4.68198e-73	0.444879	0.636	0.262	1.1771e-68	goblet_brunner
Dapk1	1.49782e-72	0.318566	0.443	0.132	3.76567e-68	goblet_brunner
Fam107b	1.99893e-72	0.3505	0.506	0.169	5.02552e-68	goblet_brunner
Atp8a2	2.72191e-72	0.460821	0.756	0.378	6.84315e-68	goblet_brunner
Neat1	7.33265e-72	0.42462	0.964	0.83	1.8435e-67	goblet_brunner
Stxbp6	5.11442e-71	0.459148	0.705	0.323	1.28582e-66	goblet_brunner
Ror1	6.57779e-70	0.270588	0.361	0.093	1.65372e-65	goblet_brunner
Slc39a11	7.41078e-70	0.429378	0.672	0.304	1.86315e-65	goblet_brunner
Naaladl2	8.51652e-70	0.565614	0.707	0.359	2.14114e-65	goblet_brunner
Ergic1	1.94527e-68	0.297429	0.44	0.136	4.8906e-64	goblet_brunner
Fry	3.64212e-68	0.368909	0.55	0.199	9.15666e-64	goblet_brunner
C1galt1	6.82056e-68	0.417677	0.634	0.278	1.71476e-63	goblet_brunner
Clmn	3.49657e-67	0.415506	0.692	0.319	8.79072e-63	goblet_brunner
Mboat1	4.12922e-67	0.328683	0.402	0.121	1.03813e-62	goblet_brunner
Slc22a23	6.60052e-67	0.450428	0.842	0.518	1.65944e-62	goblet_brunner
Lypd8	7.60155e-67	0.493038	0.758	0.389	1.91111e-62	goblet_brunner
Ntn4	2.95503e-66	0.351783	0.481	0.167	7.42925e-62	goblet_brunner
Hivep3	4.00618e-66	0.277995	0.349	0.094	1.00719e-61	goblet_brunner
Pla2g4a	1.45333e-65	0.3249	0.44	0.14	3.65381e-61	goblet_brunner
Mctp1	3.6484e-64	0.287892	0.328	0.086	9.17244e-60	goblet_brunner
Egfr	7.54853e-64	0.513206	0.743	0.402	1.89778e-59	goblet_brunner
Cadm1	1.81422e-63	0.327792	0.387	0.116	4.56114e-59	goblet_brunner
Unc13b	6.65107e-63	0.429282	0.702	0.351	1.67215e-58	goblet_brunner
Gas6	1.74776e-62	0.260729	0.399	0.121	4.39404e-58	goblet_brunner
Mpzl1	3.22137e-62	0.302756	0.443	0.147	8.09885e-58	goblet_brunner
Myo10	1.01501e-61	0.389581	0.72	0.35	2.55184e-57	goblet_brunner
Mroh3	1.36956e-61	0.299396	0.399	0.126	3.4432e-57	goblet_brunner
Guca2a	2.35626e-61	0.251812	0.247	0.055	5.92386e-57	goblet_brunner
Lncpint	9.85464e-60	0.416257	0.606	0.27	2.47756e-55	goblet_brunner
Gsn	6.70136e-58	0.252015	0.369	0.111	1.68479e-53	goblet_brunner
Inava	8.76295e-58	0.273803	0.402	0.131	2.20309e-53	goblet_brunner
Ptprr	1.5413e-57	0.422209	0.753	0.372	3.87498e-53	goblet_brunner
Ncald	4.03045e-57	0.278683	0.43	0.144	1.0133e-52	goblet_brunner
Stx17	5.38631e-57	0.276162	0.435	0.149	1.35417e-52	goblet_brunner
Fmnl2	8.777e-57	0.31814	0.448	0.152	2.20663e-52	goblet_brunner
Frmd4b	5.72084e-56	0.33176	0.562	0.23	1.43828e-51	goblet_brunner
Eif2s2	6.29752e-56	0.312865	0.468	0.172	1.58326e-51	goblet_brunner
Tbc1d4	2.75486e-55	0.268784	0.366	0.114	6.92599e-51	goblet_brunner
Cd164	2.31217e-54	0.277257	0.42	0.146	5.81303e-50	goblet_brunner
Plekhg1	2.67478e-54	0.4103	0.718	0.388	6.72467e-50	goblet_brunner
Impad1	4.02781e-54	0.331347	0.499	0.199	1.01263e-49	goblet_brunner
Eif2ak3	6.67411e-54	0.338244	0.608	0.276	1.67794e-49	goblet_brunner
Limk2	1.01419e-53	0.35838	0.634	0.295	2.54978e-49	goblet_brunner
BC016579	1.13751e-53	0.374046	0.606	0.289	2.8598e-49	goblet_brunner
Golgb1	2.29797e-53	0.395532	0.682	0.392	5.77734e-49	goblet_brunner
Apobec3	2.39248e-53	0.254958	0.387	0.126	6.01493e-49	goblet_brunner
Meis1	3.84686e-53	0.29665	0.384	0.123	9.6714e-49	goblet_brunner
Osbpl2	1.65487e-51	0.290255	0.494	0.198	4.1605e-47	goblet_brunner
Tgoln1	3.59997e-51	0.334198	0.534	0.233	9.05069e-47	goblet_brunner
Nos1ap	6.25648e-51	0.363296	0.639	0.312	1.57294e-46	goblet_brunner
Tspan8	2.3153e-50	0.411144	0.672	0.37	5.82091e-46	goblet_brunner
Fndc3a	5.1101e-50	0.389629	0.781	0.551	1.28473e-45	goblet_brunner
Ick	7.13005e-50	0.350687	0.656	0.346	1.79256e-45	goblet_brunner
Stard10	8.39951e-50	0.30807	0.496	0.2	2.11172e-45	goblet_brunner
Ypel2	2.01037e-49	0.304749	0.461	0.181	5.05427e-45	goblet_brunner
Mid1	2.30533e-49	0.385351	0.664	0.345	5.79584e-45	goblet_brunner
Rph3al	3.22491e-48	0.306361	0.453	0.179	8.10775e-44	goblet_brunner
Fsd1l	3.64208e-48	0.292126	0.499	0.204	9.15654e-44	goblet_brunner
Galnt10	4.91518e-48	0.360093	0.837	0.585	1.23572e-43	goblet_brunner
Slc10a7	5.91669e-48	0.366653	0.712	0.405	1.48752e-43	goblet_brunner
Selenos	2.42597e-47	0.275157	0.412	0.154	6.09912e-43	goblet_brunner
Nbas	3.79401e-47	0.372555	0.71	0.434	9.53851e-43	goblet_brunner
Myo1b	4.20977e-47	0.277769	0.461	0.18	1.05838e-42	goblet_brunner
Rap1gap2	4.67783e-47	0.363668	0.649	0.339	1.17605e-42	goblet_brunner
Tm9sf3	1.04827e-45	0.404787	0.644	0.366	2.63545e-41	goblet_brunner
Sel1l3	2.32341e-45	0.342392	0.804	0.58	5.84129e-41	goblet_brunner
Tbc1d30	5.05551e-45	0.318296	0.608	0.298	1.271e-40	goblet_brunner
Setbp1	7.73402e-45	0.376787	0.733	0.414	1.94441e-40	goblet_brunner
Actn1	1.18536e-44	0.260913	0.461	0.182	2.98012e-40	goblet_brunner
2010300C02Rik	1.59888e-44	0.300508	0.534	0.244	4.01974e-40	goblet_brunner
Pdxdc1	3.6261e-44	0.358278	0.72	0.468	9.11638e-40	goblet_brunner
Ralgapa2	3.68681e-44	0.288097	0.893	0.809	9.26902e-40	goblet_brunner
Cftr	1.50309e-43	0.530186	0.799	0.688	3.77892e-39	goblet_brunner
Tbc1d8	1.51924e-42	0.264339	0.448	0.183	3.81953e-38	goblet_brunner
Mtss1	1.34982e-41	0.36097	0.766	0.546	3.39358e-37	goblet_brunner
Pbx3	1.78831e-41	0.371963	0.728	0.444	4.496e-37	goblet_brunner
Slc26a2	2.03343e-41	0.357947	0.723	0.444	5.11224e-37	goblet_brunner
Igf1r	2.58681e-41	0.321581	0.547	0.247	6.50351e-37	goblet_brunner
Tshz2	2.66284e-41	0.282968	0.567	0.248	6.69465e-37	goblet_brunner
Adcy8	2.9884e-41	0.310698	0.557	0.261	7.51314e-37	goblet_brunner
Rbms3	1.93496e-40	0.336761	0.471	0.201	4.86468e-36	goblet_brunner
Grip1	2.00076e-40	0.282279	0.229	0.065	5.03011e-36	goblet_brunner
Ccnd2	2.7169e-40	0.332917	0.552	0.271	6.83056e-36	goblet_brunner
Cdc42bpa	1.70933e-39	0.294794	0.593	0.298	4.29743e-35	goblet_brunner
Tox3	2.11072e-39	0.347444	0.705	0.426	5.30657e-35	goblet_brunner
Rassf6	3.08512e-39	0.287882	0.565	0.276	7.75631e-35	goblet_brunner
Slc30a7	3.25287e-39	0.311631	0.595	0.32	8.17804e-35	goblet_brunner
Mcc	4.18737e-39	0.270795	0.433	0.174	1.05275e-34	goblet_brunner
Klf4	1.21396e-38	0.32333	0.578	0.29	3.052e-34	goblet_brunner
Fam114a1	4.69086e-38	0.283892	0.496	0.235	1.17933e-33	goblet_brunner
Nrg4	9.55489e-38	0.278063	0.364	0.145	2.4022e-33	goblet_brunner
Dnajc1	1.38629e-37	0.345095	0.695	0.441	3.48527e-33	goblet_brunner
Rnf217	3.10135e-37	0.266421	0.491	0.223	7.79709e-33	goblet_brunner
Deptor	3.89044e-37	0.299934	0.628	0.338	9.78096e-33	goblet_brunner
Ror2	9.41979e-37	0.260692	0.42	0.173	2.36823e-32	goblet_brunner
Esrp1	1.39042e-36	0.287764	0.585	0.311	3.49566e-32	goblet_brunner
Ldlr	4.03293e-36	0.254125	0.427	0.185	1.01392e-31	goblet_brunner
Celf2	4.20648e-36	0.281917	0.499	0.219	1.05755e-31	goblet_brunner
Sil1	4.6124e-36	0.256264	0.476	0.214	1.1596e-31	goblet_brunner
Kcnq1ot1	4.75006e-36	0.28859	0.389	0.162	1.19421e-31	goblet_brunner
Uap1	2.15401e-35	0.250447	0.405	0.175	5.4154e-31	goblet_brunner
Zfhx3	1.56835e-34	0.290831	0.613	0.322	3.943e-30	goblet_brunner
Atp2c1	5.26024e-34	0.253076	0.448	0.208	1.32248e-29	goblet_brunner
Hspa5	9.32927e-34	0.302962	0.489	0.243	2.34547e-29	goblet_brunner
Cadps2	1.03331e-33	0.313488	0.776	0.564	2.59785e-29	goblet_brunner
Trim14	1.40669e-33	0.260422	0.524	0.26	3.53657e-29	goblet_brunner
Pawr	1.44008e-33	0.315353	0.692	0.448	3.6205e-29	goblet_brunner
Maml3	2.06449e-33	0.330404	0.763	0.524	5.19034e-29	goblet_brunner
Nedd4	2.49114e-33	0.281254	0.511	0.247	6.26299e-29	goblet_brunner
Lrig1	2.4922e-33	0.276579	0.545	0.274	6.26564e-29	goblet_brunner
Galnt6	3.73276e-33	0.296908	0.644	0.418	9.38453e-29	goblet_brunner
Ccser1	2.92517e-32	0.272153	0.919	0.771	7.35416e-28	goblet_brunner
Tspan13	3.21844e-32	0.309691	0.567	0.338	8.09148e-28	goblet_brunner
Tent5a	6.14119e-32	0.292446	0.542	0.291	1.54396e-27	goblet_brunner
Ifi27l2b	8.297e-32	0.326248	0.583	0.329	2.08595e-27	goblet_brunner
Galk2	2.46216e-30	0.250402	0.45	0.222	6.19012e-26	goblet_brunner
Pmm2	7.1733e-30	0.272025	0.598	0.368	1.80344e-25	goblet_brunner
Nbea	3.48073e-29	0.278997	0.583	0.328	8.75091e-25	goblet_brunner
Rrbp1	5.51473e-29	0.27795	0.746	0.647	1.38646e-24	goblet_brunner
Enox2	8.99615e-29	0.297264	0.802	0.604	2.26172e-24	goblet_brunner
Nedd9	1.51061e-28	0.291742	0.598	0.37	3.79782e-24	goblet_brunner
Anxa4	2.15052e-28	0.306657	0.644	0.43	5.40661e-24	goblet_brunner
Stard13	3.17153e-28	0.28432	0.702	0.459	7.97353e-24	goblet_brunner
Phlpp1	5.15791e-28	0.29905	0.667	0.428	1.29675e-23	goblet_brunner
Mrtfa	6.26945e-28	0.269232	0.74	0.482	1.5762e-23	goblet_brunner
Ddx60	2.26407e-27	0.337018	0.702	0.457	5.6921e-23	goblet_brunner
Rbfox2	2.80637e-27	0.266228	0.702	0.45	7.0555e-23	goblet_brunner
Arhgef3	4.56001e-27	0.281894	0.799	0.53	1.14643e-22	goblet_brunner
Pdia3	1.246e-25	0.254982	0.463	0.244	3.13256e-21	goblet_brunner
Efcab14	5.76367e-25	0.273154	0.562	0.352	1.44904e-20	goblet_brunner
Mtus1	4.75763e-23	0.302547	0.613	0.452	1.19612e-18	goblet_brunner
Kif13a	5.0673e-23	0.253765	0.814	0.665	1.27397e-18	goblet_brunner
Krt8	9.72451e-23	0.303316	0.738	0.544	2.44484e-18	goblet_brunner
Stim2	1.1664e-22	0.25989	0.735	0.585	2.93244e-18	goblet_brunner
Tdrd7	1.7898e-20	0.25704	0.618	0.431	4.49973e-16	goblet_brunner
Tenm3	2.07917e-19	0.282355	0.562	0.372	5.22724e-15	goblet_brunner
Lgals4	1.55459e-18	0.257269	0.631	0.438	3.9084e-14	goblet_brunner
Slc35a3	2.0072e-17	0.255853	0.57	0.418	5.04631e-13	goblet_brunner
Flt1	0	1.44882	0.924	0.057	0	endothelial
Ebf1	0	1.42242	0.923	0.106	0	endothelial
Ptprb	0	1.32219	0.902	0.073	0	endothelial
Prex2	0	1.29815	0.9	0.075	0	endothelial
Cyyr1	0	1.25669	0.88	0.044	0	endothelial
Plcb1	0	1.22673	0.931	0.344	0	endothelial
Nrp1	0	1.19318	0.815	0.089	0	endothelial
Stox2	0	1.19271	0.885	0.136	0	endothelial
Ptprm	0	1.18891	0.953	0.31	0	endothelial
Plcb4	0	1.12745	0.863	0.131	0	endothelial
Adgrl4	0	1.12742	0.768	0.028	0	endothelial
Heg1	0	1.1099	0.816	0.077	0	endothelial
Calcrl	0	1.10272	0.792	0.067	0	endothelial
Mctp1	0	1.07666	0.742	0.082	0	endothelial
Igfbp7	0	1.07146	0.749	0.066	0	endothelial
Emcn	0	1.01753	0.74	0.024	0	endothelial
Pecam1	0	0.992363	0.768	0.051	0	endothelial
Lrrc8c	0	0.992216	0.796	0.05	0	endothelial
Prkch	0	0.988188	0.79	0.093	0	endothelial
Adgrf5	0	0.969199	0.775	0.03	0	endothelial
Plvap	0	0.968287	0.708	0.041	0	endothelial
Hecw2	0	0.960656	0.665	0.035	0	endothelial
Mef2c	0	0.944067	0.758	0.07	0	endothelial
Maml2	0	0.942289	0.846	0.229	0	endothelial
Tshz2	0	0.935582	0.836	0.245	0	endothelial
Akt3	0	0.921521	0.779	0.101	0	endothelial
Prkg1	0	0.911914	0.799	0.192	0	endothelial
Col4a1	0	0.911461	0.714	0.076	0	endothelial
Rbms1	0	0.909774	0.884	0.297	0	endothelial
Arhgap31	0	0.907592	0.839	0.231	0	endothelial
Kdr	0	0.907307	0.651	0.031	0	endothelial
Timp3	0	0.905352	0.682	0.066	0	endothelial
Hip1	0	0.897455	0.759	0.067	0	endothelial
Rapgef4	0	0.894997	0.688	0.067	0	endothelial
Dlc1	0	0.891902	0.768	0.127	0	endothelial
Plpp3	0	0.891568	0.785	0.209	0	endothelial
Rbpms	0	0.891365	0.841	0.149	0	endothelial
Sorbs2	0	0.886525	0.762	0.157	0	endothelial
Pdgfd	0	0.877813	0.697	0.084	0	endothelial
Chrm2	0	0.866553	0.622	0.088	0	endothelial
Ccdc85a	0	0.866511	0.559	0.024	0	endothelial
Prkd1	0	0.860397	0.698	0.087	0	endothelial
Ldb2	0	0.850814	0.669	0.075	0	endothelial
Itga1	0	0.846321	0.802	0.173	0	endothelial
Rasal2	0	0.842346	0.859	0.391	0	endothelial
Samd12	0	0.841348	0.665	0.074	0	endothelial
Pcdh17	0	0.837138	0.599	0.026	0	endothelial
Qk	0	0.835947	0.749	0.118	0	endothelial
Entpd1	0	0.835025	0.659	0.063	0	endothelial
Limch1	0	0.824501	0.721	0.083	0	endothelial
Dnm3	0	0.824472	0.6	0.067	0	endothelial
Klf12	0	0.824144	0.701	0.105	0	endothelial
Fli1	0	0.82408	0.667	0.07	0	endothelial
Tcf4	0	0.823885	0.948	0.63	0	endothelial
Nxn	0	0.812333	0.699	0.108	0	endothelial
Zeb1	0	0.811372	0.704	0.1	0	endothelial
Mgll	0	0.806996	0.674	0.077	0	endothelial
Podxl	0	0.805773	0.607	0.022	0	endothelial
Ttc28	0	0.80193	0.717	0.071	0	endothelial
Fgd5	0	0.800879	0.677	0.018	0	endothelial
Plxna4	0	0.800127	0.638	0.045	0	endothelial
Col4a2	0	0.797709	0.637	0.061	0	endothelial
Dysf	0	0.793534	0.638	0.04	0	endothelial
Ehd4	0	0.792096	0.738	0.182	0	endothelial
Zfp366	0	0.788336	0.637	0.025	0	endothelial
Sptbn1	0	0.787383	0.939	0.605	0	endothelial
Mcc	0	0.785384	0.74	0.171	0	endothelial
Pitpnc1	0	0.781419	0.727	0.148	0	endothelial
Tmtc1	0	0.76917	0.626	0.072	0	endothelial
Zfp521	0	0.769143	0.57	0.049	0	endothelial
Ets1	0	0.76904	0.664	0.079	0	endothelial
Ldlrad4	0	0.761739	0.749	0.221	0	endothelial
Itpkb	0	0.757076	0.676	0.109	0	endothelial
Elk3	0	0.754947	0.656	0.045	0	endothelial
Shank3	0	0.754699	0.632	0.018	0	endothelial
St6galnac3	0	0.75034	0.646	0.105	0	endothelial
Fbxl7	0	0.748318	0.764	0.251	0	endothelial
Sparc	0	0.747671	0.677	0.085	0	endothelial
Tspan9	0	0.745888	0.639	0.058	0	endothelial
Cd200	0	0.740279	0.715	0.137	0	endothelial
Galnt18	0	0.735228	0.591	0.051	0	endothelial
Csgalnact1	0	0.729428	0.607	0.045	0	endothelial
Arhgap29	0	0.726887	0.652	0.078	0	endothelial
Tek	0	0.723867	0.576	0.014	0	endothelial
Fabp4	0	0.704172	0.552	0.021	0	endothelial
Pakap.1	0	0.704148	0.607	0.077	0	endothelial
Hspg2	0	0.698022	0.608	0.065	0	endothelial
Rftn1	0	0.697665	0.626	0.047	0	endothelial
Rasgrp3	0	0.687504	0.561	0.021	0	endothelial
Fry	0	0.685823	0.714	0.196	0	endothelial
Dgkh	0	0.685789	0.686	0.183	0	endothelial
Egfl7	0	0.682284	0.551	0.014	0	endothelial
Chst11	0	0.678416	0.586	0.057	0	endothelial
Ptprg	0	0.673623	0.987	0.841	0	endothelial
Lifr	0	0.669185	0.561	0.044	0	endothelial
Tns1	0	0.669013	0.656	0.115	0	endothelial
Eng	0	0.665248	0.562	0.018	0	endothelial
Nxpe4	0	0.661544	0.548	0.019	0	endothelial
4931406P16Rik	0	0.660649	0.69	0.203	0	endothelial
Erg	0	0.652119	0.56	0.014	0	endothelial
Fyn	0	0.651613	0.596	0.069	0	endothelial
Cavin2	0	0.650286	0.556	0.039	0	endothelial
Syne1	0	0.649367	0.602	0.087	0	endothelial
Slc43a3	0	0.645703	0.555	0.033	0	endothelial
Abcc4	0	0.644605	0.542	0.046	0	endothelial
Vwf	0	0.6424	0.438	0.009	0	endothelial
Rhoj	0	0.640177	0.561	0.067	0	endothelial
Nav1	0	0.637562	0.585	0.079	0	endothelial
Cav1	0	0.636753	0.555	0.04	0	endothelial
Rdx	0	0.629095	0.547	0.043	0	endothelial
Cavin1	0	0.622142	0.526	0.061	0	endothelial
Trps1	0	0.61884	0.582	0.104	0	endothelial
Hdac7	0	0.613734	0.552	0.05	0	endothelial
Wwtr1	0	0.610215	0.605	0.113	0	endothelial
Msn	0	0.609998	0.54	0.045	0	endothelial
Phldb2	0	0.603352	0.591	0.105	0	endothelial
Nrp2	0	0.591169	0.544	0.076	0	endothelial
Col15a1	0	0.590562	0.467	0.016	0	endothelial
Tacc1	0	0.585352	0.557	0.084	0	endothelial
Pip4k2a	0	0.578718	0.564	0.089	0	endothelial
Tll1	0	0.577952	0.361	0.023	0	endothelial
Hdac9	0	0.576858	0.486	0.091	0	endothelial
Grb10	0	0.576763	0.493	0.045	0	endothelial
Rgl1	0	0.575396	0.509	0.041	0	endothelial
Lama4	0	0.57459	0.496	0.058	0	endothelial
Gulp1	0	0.57318	0.533	0.064	0	endothelial
Adamts9	0	0.572151	0.466	0.041	0	endothelial
Rgcc	0	0.56553	0.435	0.017	0	endothelial
Schip1	0	0.555915	0.487	0.047	0	endothelial
Thsd7a	0	0.554637	0.363	0.034	0	endothelial
Lims2	0	0.550194	0.51	0.042	0	endothelial
Eln	0	0.543293	0.342	0.027	0	endothelial
Klf2	0	0.53497	0.435	0.016	0	endothelial
Cd93	0	0.534607	0.447	0.012	0	endothelial
St8sia4	0	0.525296	0.441	0.041	0	endothelial
Igfbp3	0	0.516771	0.398	0.03	0	endothelial
Il1r1	0	0.516672	0.372	0.028	0	endothelial
Wwc2	0	0.513674	0.53	0.106	0	endothelial
Exoc3l2	0	0.50864	0.438	0.01	0	endothelial
Osmr	0	0.497213	0.439	0.018	0	endothelial
Acer2	0	0.489327	0.404	0.028	0	endothelial
Myrip	0	0.487826	0.405	0.061	0	endothelial
Sparcl1	0	0.483416	0.445	0.054	0	endothelial
Cd34	0	0.47984	0.431	0.015	0	endothelial
Slfn5	0	0.477652	0.418	0.013	0	endothelial
Sulf1	0	0.475809	0.31	0.036	0	endothelial
Iigp1	0	0.473386	0.388	0.023	0	endothelial
Nhsl2	0	0.471051	0.423	0.027	0	endothelial
Ptpn14	0	0.468662	0.443	0.051	0	endothelial
Rasip1	0	0.465428	0.404	0.012	0	endothelial
Zbtb46	0	0.464739	0.419	0.021	0	endothelial
Jam2	0	0.462923	0.395	0.014	0	endothelial
Zfp423	0	0.458777	0.38	0.017	0	endothelial
Pls3	0	0.455133	0.404	0.046	0	endothelial
Fam219a	0	0.454035	0.444	0.079	0	endothelial
Lamb1	0	0.4529	0.4	0.036	0	endothelial
Cdh5	0	0.452124	0.4	0.009	0	endothelial
Plxnd1	0	0.445302	0.396	0.014	0	endothelial
Dab2	0	0.444574	0.385	0.028	0	endothelial
Robo4	0	0.444269	0.388	0.007	0	endothelial
Esam	0	0.443875	0.405	0.012	0	endothelial
Thbs1	0	0.440255	0.366	0.019	0	endothelial
Cpne8	0	0.438746	0.418	0.046	0	endothelial
Ly6a	0	0.435577	0.375	0.013	0	endothelial
Afap1l1	0	0.434847	0.434	0.065	0	endothelial
Pced1b	0	0.433698	0.404	0.035	0	endothelial
Cep85l	0	0.428499	0.414	0.044	0	endothelial
Lrrc3b	0	0.414957	0.298	0.009	0	endothelial
Shroom4	0	0.414228	0.372	0.03	0	endothelial
Tm4sf1	0	0.414191	0.353	0.014	0	endothelial
Filip1	0	0.413873	0.398	0.044	0	endothelial
Mmrn2	0	0.409327	0.365	0.014	0	endothelial
Lepr	0	0.406628	0.326	0.012	0	endothelial
Fmnl3	0	0.396771	0.357	0.017	0	endothelial
Ppp1r16b	0	0.39604	0.4	0.06	0	endothelial
Sh3bp5	0	0.392242	0.366	0.028	0	endothelial
Adarb1	0	0.391667	0.346	0.013	0	endothelial
Ly6c1	0	0.390736	0.328	0.006	0	endothelial
Sncaip	0	0.389087	0.323	0.02	0	endothelial
Acvrl1	0	0.385803	0.354	0.015	0	endothelial
Tcf7l1	0	0.384117	0.361	0.044	0	endothelial
Fat4	0	0.382976	0.367	0.031	0	endothelial
Mndal	0	0.382112	0.353	0.023	0	endothelial
Palmd	0	0.37775	0.344	0.026	0	endothelial
Fzd4	0	0.37623	0.355	0.028	0	endothelial
Dennd5a	0	0.369297	0.371	0.05	0	endothelial
Nid1	0	0.366627	0.348	0.031	0	endothelial
Thsd1	0	0.362505	0.322	0.011	0	endothelial
Tshz3	0	0.362386	0.367	0.046	0	endothelial
Stard9	0	0.361742	0.346	0.025	0	endothelial
Nova2	0	0.359522	0.328	0.008	0	endothelial
Kank3	0	0.359026	0.329	0.008	0	endothelial
Parvb	0	0.355821	0.323	0.01	0	endothelial
Tspan18	0	0.355453	0.324	0.029	0	endothelial
Nuak1	0	0.355234	0.305	0.016	0	endothelial
Pdgfb	0	0.352117	0.329	0.02	0	endothelial
Bdkrb2	0	0.348502	0.312	0.024	0	endothelial
Fermt2	0	0.345525	0.354	0.048	0	endothelial
Clec1a	0	0.344642	0.29	0.006	0	endothelial
Arhgef15	0	0.342832	0.303	0.006	0	endothelial
Hspa12b	0	0.338442	0.306	0.011	0	endothelial
Arap3	0	0.336791	0.312	0.009	0	endothelial
Adam15	0	0.332993	0.307	0.031	0	endothelial
Klhl5	0	0.330361	0.319	0.037	0	endothelial
Cysltr1	0	0.327939	0.275	0.008	0	endothelial
Fstl1	0	0.327654	0.318	0.038	0	endothelial
Col13a1	0	0.325145	0.263	0.009	0	endothelial
S1pr1	0	0.325068	0.284	0.005	0	endothelial
Cntln	0	0.320213	0.302	0.031	0	endothelial
Nkx2-3	0	0.319558	0.305	0.021	0	endothelial
Slc9a3r2	0	0.317438	0.283	0.015	0	endothelial
Esm1	0	0.317212	0.212	0.006	0	endothelial
Tie1	0	0.310055	0.273	0.006	0	endothelial
Ntf3	0	0.307736	0.273	0.027	0	endothelial
Ehd2	0	0.305465	0.286	0.023	0	endothelial
Clec14a	0	0.304218	0.275	0.005	0	endothelial
Rapgef3	0	0.301366	0.293	0.027	0	endothelial
Arhgap23	0	0.299538	0.29	0.023	0	endothelial
Ifi203	0	0.299276	0.281	0.016	0	endothelial
Serpinh1	0	0.299209	0.289	0.032	0	endothelial
Pcbp3	0	0.297669	0.277	0.025	0	endothelial
Prss23	0	0.290209	0.267	0.019	0	endothelial
Jam3	0	0.288177	0.257	0.018	0	endothelial
Rnf144a	0	0.285672	0.264	0.016	0	endothelial
Nrep	0	0.283288	0.284	0.031	0	endothelial
Nos3	0	0.28325	0.242	0.003	0	endothelial
Lrrk2	0	0.28152	0.279	0.027	0	endothelial
Cyp26b1	0	0.280204	0.232	0.008	0	endothelial
Man1c1	0	0.278646	0.271	0.026	0	endothelial
Rcan2	0	0.278225	0.22	0.016	0	endothelial
Gimap6	0	0.277568	0.262	0.011	0	endothelial
Gimap8	0	0.276914	0.253	0.017	0	endothelial
Kctd12b	0	0.275105	0.246	0.014	0	endothelial
Esrrb	0	0.273526	0.22	0.008	0	endothelial
Jcad	0	0.272784	0.253	0.009	0	endothelial
Myct1	0	0.271969	0.247	0.005	0	endothelial
Ltbp4	0	0.271687	0.242	0.017	0	endothelial
Ephb1	0	0.270374	0.22	0.011	0	endothelial
Lpcat1	0	0.268208	0.254	0.015	0	endothelial
Ebf3	0	0.259474	0.225	0.005	0	endothelial
Colgalt2	0	0.258998	0.232	0.006	0	endothelial
Rassf9	0	0.253598	0.214	0.006	0	endothelial
Ccdc88a	4.08344e-307	0.33143	0.331	0.045	1.02662e-302	endothelial
Pitpnm2	3.52691e-304	0.341135	0.349	0.051	8.86701e-300	endothelial
Mdfic	3.54583e-304	0.345573	0.358	0.052	8.91457e-300	endothelial
Spata6	4.63327e-302	0.32725	0.327	0.045	1.16485e-297	endothelial
Fbn1	4.49781e-298	0.374633	0.352	0.052	1.13079e-293	endothelial
Rora	6.90422e-298	0.660188	0.642	0.161	1.73579e-293	endothelial
Notch1	6.17725e-295	0.299166	0.301	0.039	1.55302e-290	endothelial
Rcsd1	1.46675e-294	0.312993	0.302	0.039	3.68756e-290	endothelial
Pde7b	3.66678e-294	0.577225	0.527	0.116	9.21865e-290	endothelial
Amotl1	8.90931e-294	0.262413	0.263	0.03	2.23989e-289	endothelial
Mylip	2.21163e-292	0.261412	0.243	0.027	5.56027e-288	endothelial
Ltbp1	4.34259e-292	0.521856	0.462	0.088	1.09177e-287	endothelial
Pde2a	3.93704e-291	0.319783	0.312	0.043	9.89812e-287	endothelial
Ly6e	3.96371e-291	0.544541	0.566	0.134	9.96516e-287	endothelial
2610307P16Rik	6.56033e-290	0.331049	0.281	0.035	1.64933e-285	endothelial
Anxa3	1.64008e-285	0.43725	0.464	0.091	4.12333e-281	endothelial
Lama3	1.37044e-282	0.581792	0.585	0.148	3.44542e-278	endothelial
Bmpr2	1.53199e-281	0.708292	0.809	0.359	3.85157e-277	endothelial
Apbb2	1.84114e-281	0.673256	0.945	0.687	4.62882e-277	endothelial
Zfp532	4.14532e-279	0.358376	0.383	0.065	1.04217e-274	endothelial
Afap1	1.36332e-278	0.285401	0.293	0.039	3.42753e-274	endothelial
Igfbp4	5.81133e-275	0.366717	0.346	0.054	1.46103e-270	endothelial
Lamc1	8.40715e-275	0.473826	0.482	0.102	2.11364e-270	endothelial
Mpdz	5.93535e-270	0.276178	0.29	0.039	1.49221e-265	endothelial
Fmnl2	7.04167e-269	0.581426	0.59	0.15	1.77035e-264	endothelial
Hmcn1	1.14509e-266	0.328586	0.319	0.047	2.87888e-262	endothelial
Tgfbr3	1.80943e-266	0.43528	0.428	0.081	4.54908e-262	endothelial
Il6st	4.9277e-266	0.432571	0.448	0.091	1.23887e-261	endothelial
St6gal1	6.29899e-263	0.292837	0.28	0.037	1.58363e-258	endothelial
Msrb3	4.48918e-262	0.557493	0.608	0.161	1.12863e-257	endothelial
Dock9	6.35964e-259	0.643748	0.715	0.26	1.59888e-254	endothelial
Macf1	4.28995e-258	0.611816	0.932	0.658	1.07854e-253	endothelial
Inpp5d	4.4526e-258	0.314945	0.323	0.049	1.11943e-253	endothelial
Prrg1	9.44215e-255	0.31204	0.296	0.043	2.37385e-250	endothelial
Slco3a1	9.63455e-254	0.57354	0.544	0.137	2.42222e-249	endothelial
Zcchc24	8.30293e-252	0.266975	0.272	0.037	2.08744e-247	endothelial
Frmd4a	1.01941e-249	0.333958	0.342	0.057	2.5629e-245	endothelial
Vim	2.82907e-247	0.2766	0.255	0.033	7.11257e-243	endothelial
Dusp3	5.18807e-244	0.268865	0.262	0.036	1.30433e-239	endothelial
Atp2b4	1.5281e-242	0.372772	0.409	0.079	3.84178e-238	endothelial
Vegfc	1.21318e-240	0.541003	0.449	0.103	3.05006e-236	endothelial
Fam117b	1.26445e-240	0.591092	0.656	0.222	3.17894e-236	endothelial
Ptgs1	5.20006e-240	0.272756	0.281	0.041	1.30735e-235	endothelial
Rai14	3.61106e-232	0.62587	0.72	0.287	9.07856e-228	endothelial
Nr2f2	7.22539e-229	0.294576	0.267	0.039	1.81654e-224	endothelial
Pros1	1.74292e-226	0.273114	0.28	0.042	4.38188e-222	endothelial
Epn2	4.18206e-225	0.471596	0.497	0.129	1.05141e-220	endothelial
Cdyl2	8.30348e-225	0.27655	0.279	0.042	2.08758e-220	endothelial
Kitl	1.37619e-224	0.62545	0.754	0.324	3.45989e-220	endothelial
Gja1	1.03951e-223	0.252694	0.238	0.032	2.61343e-219	endothelial
Zbtb20	3.88101e-223	0.487226	0.993	0.865	9.75724e-219	endothelial
Mcf2l	3.95492e-223	0.531279	0.553	0.157	9.94307e-219	endothelial
Cdh13	3.80792e-222	0.35105	0.232	0.031	9.57348e-218	endothelial
Tmem176a	5.26191e-222	0.287303	0.297	0.048	1.3229e-217	endothelial
Itpr1	1.35695e-219	0.567948	0.62	0.201	3.4115e-215	endothelial
Dock4	1.39494e-218	0.674224	0.801	0.358	3.50702e-214	endothelial
Ldlrad3	3.47636e-218	0.284738	0.283	0.045	8.73993e-214	endothelial
Cbfa2t3	6.20455e-216	0.312322	0.326	0.058	1.55989e-211	endothelial
Hba-a1	1.40085e-215	0.509175	0.385	0.082	3.52187e-211	endothelial
2210408F21Rik	5.77491e-215	0.292937	0.293	0.048	1.45187e-210	endothelial
9530026P05Rik	1.58983e-213	0.46872	0.443	0.102	3.99699e-209	endothelial
Abca1	9.22553e-213	0.438577	0.475	0.121	2.31939e-208	endothelial
Nfib	1.02448e-212	0.580585	0.965	0.656	2.57565e-208	endothelial
Pacs1	9.02429e-212	0.382848	0.397	0.086	2.2688e-207	endothelial
Rsu1	1.23323e-210	0.391345	0.423	0.097	3.10048e-206	endothelial
Cnn3	2.07896e-210	0.30237	0.333	0.062	5.22671e-206	endothelial
Bgn	6.20102e-206	0.296041	0.255	0.039	1.559e-201	endothelial
Prickle1	1.36798e-205	0.342106	0.376	0.077	3.43923e-201	endothelial
Peli2	1.12929e-199	0.325185	0.337	0.066	2.83915e-195	endothelial
Epha4	4.56205e-199	0.270955	0.276	0.046	1.14695e-194	endothelial
Zfpm2	3.43397e-198	0.322894	0.339	0.065	8.63335e-194	endothelial
Plekhg1	4.09544e-197	0.616617	0.785	0.386	1.02963e-192	endothelial
Socs5	7.6876e-197	0.310124	0.332	0.066	1.93274e-192	endothelial
Crybg3	6.66052e-196	0.336595	0.384	0.084	1.67452e-191	endothelial
Prkacb	2.64133e-191	0.347501	0.383	0.086	6.64056e-187	endothelial
Oaz2	4.12378e-191	0.343522	0.35	0.075	1.03676e-186	endothelial
Tgfbr2	6.28115e-191	0.510564	0.577	0.197	1.57914e-186	endothelial
Myof	1.36415e-190	0.475387	0.484	0.135	3.4296e-186	endothelial
Cdk17	8.68281e-184	0.439885	0.543	0.17	2.18294e-179	endothelial
Rgs5	1.31435e-181	0.465722	0.435	0.114	3.30441e-177	endothelial
Hba-a2	3.80709e-181	0.403713	0.286	0.054	9.57141e-177	endothelial
Adgrl2	6.64062e-181	0.571077	0.697	0.31	1.66952e-176	endothelial
Adgrg6	1.03417e-180	0.449203	0.258	0.046	2.60001e-176	endothelial
Lncpint	1.53407e-180	0.544083	0.671	0.268	3.8568e-176	endothelial
Myo1b	2.76648e-180	0.452821	0.549	0.178	6.95522e-176	endothelial
Hbb-bs	1.6541e-178	0.41052	0.32	0.067	4.15857e-174	endothelial
Itga9	1.56878e-175	0.321344	0.35	0.076	3.94407e-171	endothelial
1700025G04Rik	1.97043e-173	0.391124	0.432	0.115	4.95385e-169	endothelial
Col3a1	4.36352e-172	0.311438	0.359	0.079	1.09703e-167	endothelial
Cd9	1.5332e-171	0.295414	0.319	0.067	3.85461e-167	endothelial
Col1a2	3.38492e-170	0.330761	0.344	0.076	8.51002e-166	endothelial
Klf7	6.89795e-169	0.533564	0.688	0.32	1.73421e-164	endothelial
Diaph2	4.34112e-167	0.564423	0.779	0.411	1.0914e-162	endothelial
Snrk	5.81185e-166	0.506901	0.658	0.3	1.46116e-161	endothelial
Pkd2	1.10086e-164	0.291761	0.322	0.07	2.76766e-160	endothelial
Plcg1	4.48682e-163	0.254489	0.277	0.054	1.12803e-158	endothelial
Srgap2	5.10657e-163	0.478247	0.609	0.233	1.28384e-158	endothelial
Vamp5	2.21312e-162	0.309933	0.311	0.068	5.564e-158	endothelial
Plcl1	8.18954e-161	0.419315	0.396	0.102	2.05893e-156	endothelial
Dock6	7.3965e-158	0.303071	0.352	0.086	1.85955e-153	endothelial
Vav3	4.31202e-157	0.449892	0.53	0.185	1.08408e-152	endothelial
Mast4	3.75748e-154	0.552107	0.773	0.457	9.44668e-150	endothelial
Jag1	1.32365e-153	0.314086	0.316	0.073	3.32778e-149	endothelial
Marcks	2.0969e-153	0.27452	0.311	0.069	5.27182e-149	endothelial
Cst3	2.77772e-153	0.270176	0.267	0.053	6.98346e-149	endothelial
Swap70	1.66688e-151	0.338644	0.411	0.117	4.1907e-147	endothelial
Oxr1	7.17109e-149	0.528003	0.651	0.301	1.80288e-144	endothelial
Mrtfb	1.40367e-148	0.520961	0.745	0.42	3.52896e-144	endothelial
Flna	1.62308e-148	0.317167	0.374	0.095	4.0806e-144	endothelial
Nedd4	3.76495e-148	0.445816	0.632	0.245	9.46546e-144	endothelial
Bicc1	4.81316e-148	0.296914	0.31	0.069	1.21008e-143	endothelial
Cdc42bpa	9.05248e-148	0.477338	0.658	0.296	2.27588e-143	endothelial
Cd36	1.96574e-145	0.536241	0.484	0.175	4.94206e-141	endothelial
Spred1	2.31694e-144	0.418651	0.497	0.174	5.82501e-140	endothelial
Mycbp2	3.5379e-144	0.433388	0.621	0.248	8.89463e-140	endothelial
Epas1	4.07556e-143	0.504922	0.762	0.454	1.02464e-138	endothelial
Fam171a1	6.76376e-142	0.401666	0.453	0.151	1.70048e-137	endothelial
Samd4	1.42032e-141	0.251847	0.277	0.058	3.57083e-137	endothelial
Ptk2	2.67496e-140	0.480039	0.789	0.514	6.72512e-136	endothelial
Smarca2	7.32448e-138	0.455754	0.633	0.292	1.84145e-133	endothelial
Zeb2	1.1663e-136	0.411371	0.422	0.127	2.9322e-132	endothelial
Sp100	2.01121e-134	0.387077	0.484	0.169	5.05637e-130	endothelial
Epb41l2	2.46873e-132	0.426962	0.576	0.236	6.20664e-128	endothelial
Dlg2	2.57471e-131	0.353877	0.298	0.072	6.47309e-127	endothelial
Gm12002	2.00942e-130	0.406184	0.384	0.119	5.05188e-126	endothelial
Ralgapa1	3.20575e-127	0.447941	0.702	0.376	8.05957e-123	endothelial
Pik3r3	3.91028e-127	0.326329	0.319	0.085	9.83085e-123	endothelial
Zbtb16	3.97791e-127	0.509347	0.689	0.344	1.00009e-122	endothelial
Nek7	7.96372e-127	0.396135	0.529	0.206	2.00216e-122	endothelial
Znrf1	1.74463e-125	0.403176	0.508	0.199	4.38619e-121	endothelial
Rnf220	1.04496e-123	0.345615	0.37	0.113	2.62715e-119	endothelial
Rin3	5.20883e-123	0.276411	0.315	0.083	1.30955e-118	endothelial
Slco2a1	3.03385e-122	0.539921	0.63	0.334	7.6274e-118	endothelial
Prkar1a	1.09666e-121	0.25552	0.315	0.083	2.75712e-117	endothelial
Npnt	5.58818e-121	0.33629	0.326	0.088	1.40493e-116	endothelial
Lrch1	4.01874e-120	0.444417	0.767	0.446	1.01035e-115	endothelial
Uvrag	6.31507e-119	0.429785	0.629	0.318	1.58767e-114	endothelial
Pqlc1	7.69449e-118	0.253113	0.296	0.077	1.93447e-113	endothelial
Arhgef12	9.69218e-117	0.418255	0.762	0.49	2.43671e-112	endothelial
Cald1	4.69122e-116	0.327068	0.391	0.118	1.17942e-111	endothelial
Rasa4	1.27516e-114	0.283047	0.289	0.075	3.20589e-110	endothelial
Rapgef5	2.10978e-112	0.451163	0.626	0.304	5.30419e-108	endothelial
Clic4	5.10699e-112	0.409883	0.59	0.263	1.28395e-107	endothelial
Rbms2	6.28748e-111	0.253661	0.29	0.078	1.58074e-106	endothelial
Dock1	1.38967e-110	0.414738	0.793	0.527	3.49377e-106	endothelial
Rbfox2	1.15735e-109	0.432179	0.747	0.449	2.9097e-105	endothelial
Trio	1.67583e-109	0.381484	0.578	0.258	4.21321e-105	endothelial
Pcdh7	3.56805e-108	0.38201	0.421	0.141	8.97043e-104	endothelial
Srpk2	4.60643e-106	0.305958	0.422	0.148	1.1581e-101	endothelial
Ppfibp1	1.62558e-104	0.334782	0.439	0.165	4.08686e-100	endothelial
Zmym4	1.15009e-103	0.327406	0.467	0.179	2.89144e-99	endothelial
Arl15	1.74067e-103	0.379906	0.973	0.891	4.37622e-99	endothelial
Agtpbp1	1.68237e-101	0.295612	0.372	0.125	4.22963e-97	endothelial
Map4k4	3.07881e-101	0.39881	0.643	0.367	7.74045e-97	endothelial
Rapgef1	5.66329e-100	0.387632	0.523	0.243	1.42381e-95	endothelial
Klf9	4.50575e-98	0.32764	0.509	0.22	1.13279e-93	endothelial
Acyp2	6.81031e-98	0.279944	0.341	0.109	1.71218e-93	endothelial
Pds5b	1.6078e-97	0.306483	0.457	0.176	4.04218e-93	endothelial
Kalrn	2.86059e-97	0.407518	0.841	0.593	7.19181e-93	endothelial
2023-09-11	8.03188e-97	0.306904	0.418	0.156	2.0193e-92	endothelial
Nbea	1.04004e-96	0.399215	0.633	0.327	2.61477e-92	endothelial
Crim1	1.33952e-95	0.394958	0.743	0.509	3.36768e-91	endothelial
Cttnbp2nl	7.42128e-95	0.269103	0.342	0.113	1.86578e-90	endothelial
Eml1	9.23908e-95	0.254674	0.309	0.092	2.3228e-90	endothelial
Mbnl1	7.87183e-94	0.389844	0.781	0.52	1.97906e-89	endothelial
Fndc3b	1.45883e-93	0.37307	0.742	0.432	3.66764e-89	endothelial
Sntb2	6.58797e-92	0.360515	0.523	0.245	1.65628e-87	endothelial
Lrrc58	5.6074e-91	0.292952	0.4	0.152	1.40976e-86	endothelial
Pde8a	5.94591e-91	0.320714	0.44	0.18	1.49486e-86	endothelial
Ncald	2.11703e-90	0.317386	0.389	0.143	5.32243e-86	endothelial
Phlpp1	2.49156e-88	0.401956	0.719	0.426	6.26404e-84	endothelial
Dip2c	2.37581e-86	0.387035	0.737	0.479	5.97303e-82	endothelial
Pkp4	6.60471e-86	0.380175	0.84	0.694	1.66049e-81	endothelial
Psap	1.53676e-84	0.346427	0.482	0.213	3.86357e-80	endothelial
Dach1	3.72335e-84	0.405628	0.698	0.395	9.36088e-80	endothelial
Adgrl3	6.14165e-84	0.376523	0.43	0.176	1.54407e-79	endothelial
Cuedc1	3.97426e-83	0.267772	0.349	0.126	9.99168e-79	endothelial
Mxd4	4.36423e-83	0.266902	0.332	0.117	1.09721e-78	endothelial
Sh3pxd2a	7.57934e-83	0.293733	0.435	0.174	1.90552e-78	endothelial
Cped1	9.63675e-83	0.290139	0.383	0.143	2.42278e-78	endothelial
Acta2	1.4031e-82	0.258802	0.363	0.126	3.52752e-78	endothelial
Far1	4.82637e-82	0.255723	0.362	0.13	1.2134e-77	endothelial
Tmcc3	5.33348e-82	0.367764	0.681	0.436	1.34089e-77	endothelial
Ptpra	2.28804e-80	0.287196	0.421	0.176	5.75237e-76	endothelial
Klhl24	5.6948e-80	0.254089	0.35	0.129	1.43173e-75	endothelial
Pdzd2	6.99289e-80	0.346843	0.413	0.176	1.75808e-75	endothelial
Tspan5	7.87002e-80	0.40617	0.673	0.411	1.9786e-75	endothelial
Slc8a1	1.67626e-79	0.320004	0.414	0.16	4.21429e-75	endothelial
Cds2	2.98075e-79	0.259323	0.345	0.128	7.49389e-75	endothelial
Cd74	2.49687e-77	0.276853	0.318	0.111	6.27738e-73	endothelial
Tnfsf10	3.93135e-77	0.255605	0.322	0.115	9.88381e-73	endothelial
Etl4	1.02927e-76	0.359858	0.792	0.646	2.58768e-72	endothelial
Tsc22d1	2.75695e-76	0.345823	0.57	0.31	6.93125e-72	endothelial
Msi2	5.47524e-76	0.323361	0.82	0.626	1.37653e-71	endothelial
AW554918	6.20158e-76	0.315129	0.501	0.24	1.55914e-71	endothelial
Ptch1	7.861e-76	0.254006	0.346	0.127	1.97633e-71	endothelial
Nfia	1.49508e-75	0.338641	0.944	0.704	3.75879e-71	endothelial
Plpp1	8.30385e-75	0.41842	0.686	0.484	2.08767e-70	endothelial
Lrmda	2.22249e-73	0.364659	0.887	0.69	5.58757e-69	endothelial
Gnaq	1.04892e-72	0.280656	0.927	0.822	2.63709e-68	endothelial
Bbx	3.2802e-72	0.296629	0.507	0.245	8.24675e-68	endothelial
Fam168a	4.91812e-72	0.299398	0.432	0.196	1.23646e-67	endothelial
Foxn3	3.10759e-71	0.328833	0.768	0.571	7.81279e-67	endothelial
Rtn4	3.30346e-71	0.297073	0.47	0.223	8.30523e-67	endothelial
Scmh1	2.97711e-70	0.265008	0.372	0.15	7.48475e-66	endothelial
Ttc7b	4.86522e-70	0.255228	0.365	0.147	1.22316e-65	endothelial
Tanc1	7.57546e-69	0.335472	0.663	0.447	1.90455e-64	endothelial
Tasor	2.3216e-68	0.292558	0.465	0.225	5.83674e-64	endothelial
Wdfy3	4.18706e-67	0.315507	0.59	0.357	1.05267e-62	endothelial
Mef2a	5.11337e-67	0.316232	0.723	0.546	1.28555e-62	endothelial
Zfhx3	5.70802e-67	0.332334	0.573	0.321	1.43505e-62	endothelial
Rbms3	1.01882e-66	0.286184	0.454	0.2	2.5614e-62	endothelial
Bcl2	2.89982e-65	0.289738	0.418	0.187	7.29043e-61	endothelial
App	1.99292e-64	0.29819	0.802	0.668	5.01039e-60	endothelial
Ccnd3	6.26398e-64	0.297278	0.465	0.227	1.57483e-59	endothelial
Camta1	1.18934e-62	0.264821	0.387	0.173	2.99013e-58	endothelial
Ptms	1.3294e-62	0.258233	0.406	0.183	3.34223e-58	endothelial
Txnip	1.46347e-62	0.304234	0.499	0.26	3.6793e-58	endothelial
Utrn	3.85648e-62	0.259616	0.94	0.862	9.69558e-58	endothelial
Arid5b	5.49944e-62	0.313765	0.579	0.329	1.38261e-57	endothelial
Atrx	4.92503e-61	0.310925	0.632	0.394	1.2382e-56	endothelial
Cemip2	9.18921e-61	0.298371	0.445	0.229	2.31026e-56	endothelial
Ccny	1.68122e-60	0.314727	0.638	0.439	4.22675e-56	endothelial
Gnas	5.04579e-60	0.296509	0.514	0.286	1.26856e-55	endothelial
Grk5	8.17252e-60	0.318161	0.608	0.369	2.05465e-55	endothelial
Myh11	3.30337e-59	0.262448	0.413	0.185	8.30501e-55	endothelial
Igf1r	1.65516e-58	0.293242	0.496	0.246	4.16124e-54	endothelial
Ttc3	1.42722e-57	0.261003	0.48	0.248	3.58817e-53	endothelial
Nlk	6.62871e-56	0.305344	0.602	0.387	1.66652e-51	endothelial
Gab2	1.18473e-55	0.300746	0.715	0.543	2.97854e-51	endothelial
Itgb1	1.19563e-55	0.279628	0.522	0.307	3.00593e-51	endothelial
Inpp4b	2.60043e-54	0.29973	0.418	0.202	6.53773e-50	endothelial
Ankrd44	3.68648e-54	0.290239	0.499	0.281	9.26817e-50	endothelial
Nisch	5.81146e-54	0.251742	0.441	0.225	1.46106e-49	endothelial
Exoc4	9.34813e-54	0.252577	0.832	0.706	2.35021e-49	endothelial
Sox5	1.09235e-53	0.283001	0.319	0.134	2.74627e-49	endothelial
mt-Atp6	6.86552e-53	0.3511	0.807	0.612	1.72606e-48	endothelial
Ube2h	6.95678e-53	0.291756	0.635	0.46	1.749e-48	endothelial
Hmbox1	3.16185e-52	0.2861	0.523	0.322	7.94921e-48	endothelial
Dmd	1.03253e-51	0.274285	0.535	0.304	2.59589e-47	endothelial
Igkc	1.57357e-51	0.357158	0.341	0.155	3.95612e-47	endothelial
Tead1	2.47173e-50	0.266425	0.475	0.256	6.21418e-46	endothelial
Svil	6.5732e-50	0.282116	0.74	0.581	1.65257e-45	endothelial
Skap2	9.43479e-50	0.283849	0.594	0.392	2.372e-45	endothelial
Dab2ip	4.54817e-48	0.253792	0.438	0.243	1.14346e-43	endothelial
Airn	4.39764e-47	0.291584	0.686	0.448	1.10561e-42	endothelial
Phf20l1	5.67708e-47	0.268673	0.522	0.327	1.42728e-42	endothelial
Frmd4b	7.86753e-47	0.269343	0.427	0.23	1.97798e-42	endothelial
Pam	9.26539e-47	0.274231	0.616	0.389	2.32941e-42	endothelial
Stk3	2.82271e-46	0.261287	0.552	0.351	7.09658e-42	endothelial
Aopep	8.72972e-46	0.275317	0.682	0.533	2.19474e-41	endothelial
Plxna2	1.08801e-45	0.269133	0.799	0.639	2.73536e-41	endothelial
Dennd1a	1.31597e-45	0.268899	0.625	0.425	3.30848e-41	endothelial
Ptma	3.67287e-45	0.286844	0.654	0.395	9.23396e-41	endothelial
Stag1	1.17244e-44	0.260191	0.717	0.574	2.94762e-40	endothelial
Ece1	3.97393e-44	0.25847	0.477	0.289	9.99086e-40	endothelial
Aplp2	9.17884e-42	0.250727	0.466	0.284	2.30765e-37	endothelial
mt-Co3	1.65581e-40	0.284065	0.824	0.624	4.16286e-36	endothelial
mt-Co1	3.58033e-40	0.28408	0.875	0.715	9.00132e-36	endothelial
Arhgef3	8.45071e-39	0.261156	0.727	0.529	2.12459e-34	endothelial
mt-Nd4	1.08126e-38	0.282827	0.659	0.467	2.71839e-34	endothelial
mt-Co2	1.08676e-38	0.288092	0.785	0.587	2.73222e-34	endothelial
Tmsb4x	1.57565e-37	0.279237	0.48	0.289	3.96134e-33	endothelial
mt-Nd2	2.32376e-35	0.257293	0.477	0.297	5.84215e-31	endothelial
Tff2	2.85254e-34	0.260647	0.814	0.64	7.17157e-30	endothelial
mt-Cytb	2.70732e-33	0.276196	0.63	0.462	6.80646e-29	endothelial
Dst	6.89343e-32	0.252215	0.618	0.485	1.73308e-27	endothelial
AY036118	2.5879e-30	0.27749	0.927	0.848	6.50625e-26	endothelial
Igha	3.03333e-27	0.29666	0.383	0.237	7.62608e-23	endothelial
Reln	0	1.81059	0.982	0.031	0	lymphatic
Mmrn1	0	1.58005	0.963	0.022	0	lymphatic
Galnt18	0	1.42069	0.919	0.051	0	lymphatic
Fmnl2	0	1.40859	0.966	0.15	0	lymphatic
Tshz2	0	1.33885	0.987	0.247	0	lymphatic
Nxn	0	1.33811	0.916	0.109	0	lymphatic
Stox2	0	1.30387	0.937	0.139	0	lymphatic
Zfpm2	0	1.29414	0.911	0.064	0	lymphatic
Zfp521	0	1.17962	0.832	0.05	0	lymphatic
Prex2	0	1.17422	0.887	0.078	0	lymphatic
Tns1	0	1.16683	0.911	0.116	0	lymphatic
Ntn1	0	1.13876	0.84	0.045	0	lymphatic
Prox1	0	1.12108	0.816	0.016	0	lymphatic
Lama4	0	1.11014	0.845	0.059	0	lymphatic
Ldb2	0	1.10336	0.824	0.076	0	lymphatic
St6galnac3	0	1.08708	0.808	0.106	0	lymphatic
Timp3	0	1.07797	0.827	0.068	0	lymphatic
Nrp2	0	1.07658	0.814	0.076	0	lymphatic
Prkg1	0	1.05744	0.927	0.194	0	lymphatic
Cavin2	0	1.04796	0.761	0.04	0	lymphatic
Piezo2	0	1.04135	0.78	0.036	0	lymphatic
Flt4	0	1.02864	0.769	0.009	0	lymphatic
Cp	0	1.0166	0.719	0.015	0	lymphatic
Vav3	0	0.990372	0.858	0.185	0	lymphatic
Ppfibp1	0	0.987552	0.858	0.165	0	lymphatic
Qk	0	0.977314	0.843	0.12	0	lymphatic
Cped1	0	0.968159	0.832	0.142	0	lymphatic
Col23a1	0	0.953821	0.643	0.035	0	lymphatic
Plcb4	0	0.951516	0.814	0.134	0	lymphatic
Ebf1	0	0.944272	0.78	0.109	0	lymphatic
Thsd7a	0	0.941929	0.709	0.034	0	lymphatic
Tll1	0	0.933831	0.648	0.023	0	lymphatic
Tspan18	0	0.92814	0.724	0.029	0	lymphatic
Pitpnc1	0	0.916686	0.806	0.15	0	lymphatic
Ptpn14	0	0.910734	0.753	0.051	0	lymphatic
Dennd4a	0	0.902215	0.719	0.079	0	lymphatic
Rhoj	0	0.897267	0.727	0.068	0	lymphatic
Glis3	0	0.89608	0.811	0.141	0	lymphatic
Nhsl2	0	0.887274	0.688	0.028	0	lymphatic
Trps1	0	0.878484	0.753	0.105	0	lymphatic
Elk3	0	0.869225	0.688	0.047	0	lymphatic
Arhgap29	0	0.863521	0.73	0.08	0	lymphatic
Sema3a	0	0.84425	0.667	0.039	0	lymphatic
Itga9	0	0.818739	0.706	0.075	0	lymphatic
Tmtc1	0	0.81765	0.682	0.073	0	lymphatic
Gpm6a	0	0.814866	0.64	0.024	0	lymphatic
Sncaip	0	0.805683	0.638	0.02	0	lymphatic
Syne1	0	0.80261	0.696	0.089	0	lymphatic
Calcrl	0	0.79657	0.667	0.07	0	lymphatic
Tspan9	0	0.79187	0.685	0.06	0	lymphatic
Hmcn1	0	0.789091	0.659	0.046	0	lymphatic
1700025G04Rik	0	0.786734	0.714	0.115	0	lymphatic
Ets1	0	0.786306	0.701	0.081	0	lymphatic
Slc9a9	0	0.784106	0.63	0.074	0	lymphatic
Plxna4	0	0.770586	0.625	0.047	0	lymphatic
Prkch	0	0.769595	0.711	0.096	0	lymphatic
Fli1	0	0.755268	0.672	0.072	0	lymphatic
Sema3d	0	0.752601	0.583	0.017	0	lymphatic
Zeb1	0	0.734327	0.68	0.102	0	lymphatic
Adamtsl1	0	0.729062	0.564	0.038	0	lymphatic
Zfp423	0	0.720219	0.562	0.017	0	lymphatic
Kdr	0	0.718635	0.583	0.033	0	lymphatic
Apba2	0	0.718522	0.546	0.007	0	lymphatic
Fndc1	0	0.716303	0.517	0.019	0	lymphatic
Shank3	0	0.711479	0.614	0.02	0	lymphatic
Abi3bp	0	0.699465	0.627	0.06	0	lymphatic
Pard6g	0	0.698733	0.556	0.009	0	lymphatic
Ccl21a	0	0.69489	0.478	0.005	0	lymphatic
Nr2f2	0	0.693376	0.585	0.039	0	lymphatic
Fbn1	0	0.690212	0.601	0.052	0	lymphatic
Lyve1	0	0.678199	0.509	0.004	0	lymphatic
Klhl4	0	0.675984	0.504	0.006	0	lymphatic
Tcf7l1	0	0.653106	0.549	0.045	0	lymphatic
Timp2	0	0.651106	0.528	0.046	0	lymphatic
Emcn	0	0.649071	0.541	0.028	0	lymphatic
Sh3gl3	0	0.647733	0.543	0.005	0	lymphatic
Creb5	0	0.645581	0.493	0.023	0	lymphatic
Tnxb	0	0.62945	0.53	0.025	0	lymphatic
Cav1	0	0.628536	0.543	0.042	0	lymphatic
Mef2c	0	0.622655	0.585	0.073	0	lymphatic
D5Ertd615e	0	0.617198	0.436	0.005	0	lymphatic
Sned1	0	0.615011	0.512	0.023	0	lymphatic
Rarb	0	0.607927	0.486	0.02	0	lymphatic
Dysf	0	0.599423	0.501	0.043	0	lymphatic
Pecam1	0	0.594189	0.522	0.054	0	lymphatic
Cyyr1	0	0.584445	0.501	0.049	0	lymphatic
Nrxn3	0	0.583244	0.378	0.022	0	lymphatic
Kcnn3	0	0.583016	0.48	0.019	0	lymphatic
Dab2	0	0.569537	0.486	0.029	0	lymphatic
Cep85l	0	0.562853	0.483	0.046	0	lymphatic
Gas7	0	0.555637	0.467	0.024	0	lymphatic
Il1r1	0	0.5494	0.436	0.029	0	lymphatic
Stab1	0	0.540484	0.457	0.013	0	lymphatic
Fgf12	0	0.535397	0.417	0.011	0	lymphatic
Prkcq	0	0.531371	0.459	0.023	0	lymphatic
Cldn5	0	0.514874	0.396	0.004	0	lymphatic
Ablim3	0	0.509465	0.43	0.009	0	lymphatic
Fgd5	0	0.50854	0.451	0.021	0	lymphatic
Adgrf5	0	0.506951	0.446	0.034	0	lymphatic
Erg	0	0.505306	0.441	0.016	0	lymphatic
Fgf13	0	0.483468	0.373	0.022	0	lymphatic
Reep1	0	0.482849	0.415	0.01	0	lymphatic
Npas3	0	0.474377	0.381	0.027	0	lymphatic
Kif26b	0	0.467659	0.357	0.018	0	lymphatic
Iigp1	0	0.463843	0.354	0.025	0	lymphatic
Dcbld2	0	0.461018	0.404	0.036	0	lymphatic
Eln	0	0.457847	0.399	0.028	0	lymphatic
Egfl7	0	0.453092	0.378	0.016	0	lymphatic
Palm	0	0.443809	0.388	0.013	0	lymphatic
Dtx1	0	0.441017	0.349	0.007	0	lymphatic
Megf6	0	0.434139	0.391	0.011	0	lymphatic
Tmod2	0	0.429839	0.365	0.009	0	lymphatic
Thsd1	0	0.426523	0.37	0.012	0	lymphatic
Osmr	0	0.41815	0.357	0.02	0	lymphatic
Adgrg3	0	0.415994	0.365	0.003	0	lymphatic
Prss23	0	0.415918	0.333	0.02	0	lymphatic
Rassf9	0	0.414664	0.352	0.006	0	lymphatic
Rnf144a	0	0.40964	0.349	0.017	0	lymphatic
Mrc1	0	0.392921	0.331	0.018	0	lymphatic
Rasgrp3	0	0.388506	0.339	0.024	0	lymphatic
Pald1	0	0.38587	0.341	0.011	0	lymphatic
Hspa12b	0	0.38476	0.333	0.012	0	lymphatic
Kank3	0	0.37925	0.325	0.009	0	lymphatic
Slc10a6	0	0.369572	0.328	0.006	0	lymphatic
Arap3	0	0.368724	0.323	0.011	0	lymphatic
Tek	0	0.368233	0.304	0.017	0	lymphatic
Fxyd6	0	0.362374	0.315	0.014	0	lymphatic
Trpc3	0	0.353041	0.289	0.009	0	lymphatic
B130024G19Rik	0	0.350304	0.307	0.006	0	lymphatic
Scn3a	0	0.346436	0.281	0.013	0	lymphatic
Ltbp4	0	0.341023	0.294	0.017	0	lymphatic
Pear1	0	0.340419	0.307	0.012	0	lymphatic
Stard8	0	0.337727	0.294	0.013	0	lymphatic
Slc45a3	0	0.335902	0.281	0.009	0	lymphatic
Adam12	0	0.335022	0.268	0.012	0	lymphatic
Rasip1	0	0.33214	0.299	0.013	0	lymphatic
Gng11	0	0.324018	0.289	0.011	0	lymphatic
Slfn5	0	0.323758	0.278	0.015	0	lymphatic
Pdpn	0	0.322719	0.273	0.014	0	lymphatic
Parvb	0	0.31646	0.283	0.012	0	lymphatic
Cdh5	0	0.311648	0.278	0.01	0	lymphatic
Map4k2	0	0.307919	0.286	0.013	0	lymphatic
Lepr	0	0.307902	0.262	0.013	0	lymphatic
Ephb1	0	0.305334	0.247	0.012	0	lymphatic
Susd4	0	0.3031	0.262	0.005	0	lymphatic
Lbp	0	0.301454	0.265	0.003	0	lymphatic
Tie1	0	0.296389	0.26	0.007	0	lymphatic
Nova2	0	0.295221	0.281	0.009	0	lymphatic
Pkhd1l1	0	0.292859	0.218	0.008	0	lymphatic
Chst15	0	0.282482	0.244	0.013	0	lymphatic
Thy1	0	0.269048	0.223	0.006	0	lymphatic
Slfn3	0	0.263521	0.226	0.005	0	lymphatic
Nrcam	0	0.258667	0.207	0.008	0	lymphatic
Ackr3	0	0.257751	0.22	0.01	0	lymphatic
Ptprb	2.5949e-307	0.645383	0.583	0.078	6.52384e-303	lymphatic
Eng	6.72513e-306	0.336534	0.299	0.021	1.69077e-301	lymphatic
Pros1	1.8228e-305	0.451173	0.433	0.043	4.5827e-301	lymphatic
Ttc28	9.63742e-304	0.612364	0.572	0.074	2.42294e-299	lymphatic
Dock9	1.87531e-302	1.07949	0.916	0.261	4.71471e-298	lymphatic
Adgrl4	7.98615e-301	0.427503	0.375	0.032	2.0078e-296	lymphatic
Acer2	2.56045e-300	0.418278	0.352	0.029	6.43723e-296	lymphatic
Akap12	1.14929e-297	0.287447	0.26	0.016	2.88942e-293	lymphatic
Hip1	4.37086e-294	0.60215	0.549	0.071	1.09888e-289	lymphatic
Gm16083	1.33646e-293	0.280996	0.241	0.014	3.36e-289	lymphatic
Ank2	4.30923e-291	0.468757	0.438	0.045	1.08338e-286	lymphatic
Ablim2	1.65103e-287	0.381451	0.341	0.029	4.15085e-283	lymphatic
Afap1l1	3.44226e-286	0.547409	0.517	0.066	8.65419e-282	lymphatic
Pkia	3.34135e-285	0.281425	0.255	0.016	8.40048e-281	lymphatic
Pde7b	4.98521e-285	0.806511	0.682	0.117	1.25333e-280	lymphatic
Dennd2a	7.12747e-278	0.28224	0.26	0.017	1.79192e-273	lymphatic
Mmrn2	1.09908e-277	0.295844	0.247	0.016	2.7632e-273	lymphatic
Tgfb2	3.14518e-271	0.383617	0.331	0.028	7.9073e-267	lymphatic
Arhgap23	1.03855e-266	0.331598	0.304	0.024	2.61103e-262	lymphatic
Eda	2.59358e-266	0.553964	0.373	0.037	6.52053e-262	lymphatic
Cavin1	1.38052e-265	0.563994	0.493	0.062	3.47078e-261	lymphatic
Rbms1	2.61214e-260	1.05319	0.921	0.299	6.56718e-256	lymphatic
Gja1	3.59132e-258	0.376613	0.346	0.032	9.02894e-254	lymphatic
Csgalnact1	6.05081e-258	0.47922	0.423	0.048	1.52124e-253	lymphatic
Pgm5	6.86323e-254	0.49437	0.47	0.057	1.72549e-249	lymphatic
Rora	8.14119e-254	0.872054	0.78	0.162	2.04678e-249	lymphatic
Rgs7bp	2.08177e-253	0.426715	0.391	0.041	5.23378e-249	lymphatic
Slco3a1	7.40684e-252	0.780281	0.701	0.138	1.86215e-247	lymphatic
Ssbp2	6.81465e-247	0.637354	0.633	0.107	1.71327e-242	lymphatic
Tgfbr3	6.11161e-245	0.574156	0.551	0.082	1.53652e-240	lymphatic
Rftn1	1.26278e-241	0.450082	0.423	0.05	3.17476e-237	lymphatic
Msrb3	1.76777e-235	0.733387	0.753	0.162	4.44435e-231	lymphatic
Fyn	6.19572e-235	0.512011	0.504	0.072	1.55767e-230	lymphatic
Limch1	9.80515e-235	0.625125	0.551	0.086	2.46511e-230	lymphatic
Gucy1b1	7.63837e-231	0.329642	0.297	0.026	1.92036e-226	lymphatic
Fry	2.45858e-229	0.83903	0.785	0.198	6.18113e-225	lymphatic
Maml2	1.85548e-228	0.92717	0.837	0.232	4.66487e-224	lymphatic
Col4a1	4.78498e-228	0.554342	0.525	0.079	1.20299e-223	lymphatic
Mgll	6.29532e-228	0.571075	0.517	0.08	1.58271e-223	lymphatic
Mdfic	9.29516e-227	0.451779	0.423	0.053	2.3369e-222	lymphatic
Klhl3	1.00295e-223	0.252756	0.223	0.016	2.52153e-219	lymphatic
Sh3bp5	1.13061e-217	0.316837	0.304	0.029	2.84247e-213	lymphatic
Sh3pxd2b	4.27583e-217	0.338154	0.304	0.03	1.07499e-212	lymphatic
Ptprm	3.04107e-215	0.920652	0.913	0.313	7.64555e-211	lymphatic
Flrt2	3.55063e-213	0.314716	0.265	0.023	8.92664e-209	lymphatic
Thsd4	3.78158e-209	0.833107	0.761	0.197	9.50727e-205	lymphatic
Rbpms	4.23177e-209	0.681289	0.719	0.152	1.06391e-204	lymphatic
Notch1	2.99654e-200	0.359021	0.344	0.04	7.53359e-196	lymphatic
Plce1	3.66237e-200	0.871068	0.913	0.383	9.20757e-196	lymphatic
Amotl1	5.36997e-199	0.304886	0.302	0.031	1.35006e-194	lymphatic
Dapk1	8.48452e-198	0.707793	0.612	0.132	2.13309e-193	lymphatic
Stxbp6	4.57312e-194	0.889819	0.866	0.323	1.14973e-189	lymphatic
Mir99ahg	5.52039e-190	0.868899	0.898	0.34	1.38788e-185	lymphatic
Srgap2	9.52983e-188	0.74838	0.78	0.234	2.3959e-183	lymphatic
Wwtr1	1.77179e-187	0.592578	0.57	0.115	4.45446e-183	lymphatic
Klf12	4.43405e-183	0.56259	0.559	0.108	1.11477e-178	lymphatic
Ankrd6	1.00177e-182	0.257435	0.236	0.021	2.51856e-178	lymphatic
Rspo3	2.95675e-179	0.28929	0.249	0.024	7.43357e-175	lymphatic
Pde2a	6.66113e-178	0.35617	0.341	0.044	1.67467e-173	lymphatic
Parp8	1.27524e-177	0.406765	0.399	0.058	3.20608e-173	lymphatic
Pcsk6	6.17946e-177	0.622461	0.638	0.153	1.55358e-172	lymphatic
Map1b	1.14815e-176	0.298899	0.283	0.03	2.88657e-172	lymphatic
Cntln	1.3474e-175	0.305707	0.289	0.032	3.3875e-171	lymphatic
Pappa	2.09623e-175	0.373735	0.349	0.045	5.27014e-171	lymphatic
Lpin1	4.0908e-175	0.317774	0.278	0.03	1.02847e-170	lymphatic
Gucy1a1	1.88531e-167	0.266294	0.241	0.024	4.73987e-163	lymphatic
Mpp7	7.16932e-167	0.756987	0.798	0.289	1.80244e-162	lymphatic
Cfh	2.05451e-166	0.300307	0.239	0.023	5.16524e-162	lymphatic
Itpr1	1.5236e-165	0.698076	0.706	0.202	3.83049e-161	lymphatic
Rcsd1	1.76504e-164	0.325959	0.318	0.04	4.43749e-160	lymphatic
Vim	5.19383e-164	0.326634	0.289	0.034	1.30578e-159	lymphatic
2023-03-03	5.54031e-164	0.611689	0.551	0.119	1.39289e-159	lymphatic
Arhgap6	1.741e-163	0.6243	0.633	0.15	4.37704e-159	lymphatic
Ehd2	1.95658e-161	0.271603	0.239	0.024	4.91903e-157	lymphatic
Sgcd	3.02355e-161	0.489709	0.47	0.083	7.60151e-157	lymphatic
Filip1	2.21514e-157	0.337932	0.333	0.045	5.56908e-153	lymphatic
Nlgn1	3.14124e-157	0.286525	0.247	0.026	7.8974e-153	lymphatic
Diaph2	4.8372e-157	0.774791	0.898	0.411	1.21612e-152	lymphatic
Tanc2	5.99328e-155	0.680167	0.709	0.203	1.50677e-150	lymphatic
Mpdz	1.67467e-154	0.318464	0.307	0.04	4.21029e-150	lymphatic
Kctd12	3.89056e-154	0.309167	0.312	0.041	9.78125e-150	lymphatic
Abca1	1.99165e-152	0.539575	0.541	0.122	5.0072e-148	lymphatic
Phldb2	8.29939e-152	0.50746	0.512	0.107	2.08655e-147	lymphatic
Rbms3	4.95676e-150	0.643663	0.717	0.2	1.24618e-145	lymphatic
Podxl	2.46393e-147	0.27336	0.239	0.026	6.19457e-143	lymphatic
Epb41l2	4.41523e-147	0.650584	0.724	0.237	1.11003e-142	lymphatic
Dlg1	5.72676e-145	0.741555	0.892	0.562	1.43977e-140	lymphatic
Tcf4	1.94686e-143	0.680784	0.955	0.632	4.89459e-139	lymphatic
Kalrn	5.29843e-142	0.710745	0.948	0.594	1.33208e-137	lymphatic
Cep170	5.72369e-142	0.291573	0.286	0.038	1.43899e-137	lymphatic
Cpne8	8.55065e-138	0.348436	0.32	0.047	2.14972e-133	lymphatic
Mill2	3.00362e-136	0.373454	0.375	0.065	7.55141e-132	lymphatic
Aqp1	3.39814e-134	0.391155	0.362	0.062	8.54326e-130	lymphatic
Tshz3	4.37512e-134	0.319853	0.318	0.047	1.09995e-129	lymphatic
Msn	1.5669e-133	0.332594	0.318	0.048	3.93935e-129	lymphatic
Fzd6	4.22531e-133	0.311282	0.289	0.041	1.06229e-128	lymphatic
Pakap.1	6.37597e-133	0.416465	0.417	0.08	1.60298e-128	lymphatic
Ston2	7.34582e-132	0.642159	0.682	0.24	1.84681e-127	lymphatic
Gab2	4.93701e-130	0.675245	0.906	0.543	1.24121e-125	lymphatic
Rsu1	1.24501e-128	0.447021	0.454	0.098	3.13008e-124	lymphatic
Igfbp4	4.68081e-128	0.324638	0.339	0.055	1.1768e-123	lymphatic
Arhgef10	5.40524e-128	0.250582	0.244	0.031	1.35893e-123	lymphatic
Klhl5	1.28949e-127	0.273157	0.273	0.038	3.2419e-123	lymphatic
Hdac7	6.14822e-127	0.328846	0.325	0.053	1.54572e-122	lymphatic
Postn	1.59626e-126	0.256549	0.199	0.021	4.01315e-122	lymphatic
Igfbp5	8.99486e-126	0.429996	0.307	0.048	2.2614e-121	lymphatic
Lamc1	7.94224e-125	0.443068	0.465	0.104	1.99676e-120	lymphatic
Grb10	1.6642e-124	0.296059	0.307	0.047	4.18396e-120	lymphatic
Schip1	1.98094e-124	0.332783	0.315	0.05	4.98027e-120	lymphatic
Gng2	1.01651e-123	0.330755	0.333	0.055	2.55562e-119	lymphatic
Ltbp1	1.09676e-123	0.400659	0.444	0.09	2.75737e-119	lymphatic
Hivep3	4.39855e-123	0.424019	0.441	0.094	1.10584e-118	lymphatic
Sptbn1	2.7253e-122	0.657484	0.887	0.606	6.85167e-118	lymphatic
2610307P16Rik	6.37688e-122	0.280238	0.262	0.036	1.60321e-117	lymphatic
Dock4	2.1371e-121	0.672941	0.835	0.359	5.37288e-117	lymphatic
Dennd5a	3.15755e-121	0.305684	0.318	0.052	7.93839e-117	lymphatic
Peli2	6.21504e-121	0.350678	0.365	0.067	1.56252e-116	lymphatic
Dusp3	1.66784e-119	0.268746	0.26	0.036	4.19312e-115	lymphatic
Dip2c	2.39262e-119	0.676267	0.871	0.48	6.01529e-115	lymphatic
Zbtb20	1.35647e-118	0.507069	1	0.866	3.41031e-114	lymphatic
Cbfa2t3	1.58629e-118	0.35351	0.336	0.059	3.98808e-114	lymphatic
Cep112	1.72358e-118	0.294915	0.286	0.044	4.33326e-114	lymphatic
Cnn3	9.77755e-118	0.31663	0.349	0.063	2.45817e-113	lymphatic
Ccdc88a	1.33974e-117	0.310144	0.294	0.046	3.36825e-113	lymphatic
Lamb1	2.46599e-115	0.258015	0.265	0.038	6.19975e-111	lymphatic
Plekhg1	1.78168e-114	0.652521	0.819	0.387	4.47932e-110	lymphatic
Sgsm1	2.79037e-114	0.255654	0.249	0.035	7.01528e-110	lymphatic
Tgfbr2	7.70734e-113	0.553456	0.604	0.198	1.9377e-108	lymphatic
Tgm2	3.79865e-112	0.321364	0.315	0.055	9.55018e-108	lymphatic
Itga1	8.61208e-112	0.495698	0.601	0.176	2.16516e-107	lymphatic
P3h2	3.12326e-111	0.273812	0.255	0.037	7.85219e-107	lymphatic
Rnf220	1.84261e-110	0.489835	0.451	0.113	4.63252e-106	lymphatic
Ccdc141	1.30806e-109	0.301212	0.294	0.049	3.28858e-105	lymphatic
Ctnnal1	4.11063e-109	0.295387	0.299	0.051	1.03345e-104	lymphatic
Syne3	2.41616e-107	0.290822	0.286	0.048	6.07447e-103	lymphatic
Pde10a	3.6198e-107	0.36754	0.43	0.095	9.10053e-103	lymphatic
2210408F21Rik	4.5538e-107	0.305173	0.291	0.049	1.14487e-102	lymphatic
Plcg1	4.80608e-107	0.291162	0.31	0.055	1.2083e-102	lymphatic
Rdx	4.85451e-107	0.270073	0.283	0.046	1.22047e-102	lymphatic
Zfp532	3.66112e-106	0.329097	0.341	0.066	9.20443e-102	lymphatic
Srgap3	4.02642e-106	0.333329	0.341	0.065	1.01228e-101	lymphatic
Fgl2	3.53869e-105	0.394219	0.331	0.064	8.89661e-101	lymphatic
Chst11	3.73493e-105	0.319161	0.325	0.06	9.39e-101	lymphatic
Pde4b	2.03425e-103	0.351034	0.407	0.088	5.1143e-99	lymphatic
Pip4k2a	3.5814e-103	0.377911	0.409	0.091	9.004e-99	lymphatic
Zfhx3	8.38334e-103	0.568342	0.756	0.322	2.10766e-98	lymphatic
Akt3	4.15506e-102	0.422172	0.441	0.104	1.04462e-97	lymphatic
Fbxl7	9.27528e-102	0.589849	0.682	0.253	2.3319e-97	lymphatic
Frmd6	1.48863e-101	0.293371	0.289	0.05	3.74257e-97	lymphatic
Dock6	1.28133e-100	0.345823	0.386	0.087	3.22139e-96	lymphatic
Abcc4	4.41563e-100	0.295215	0.283	0.049	1.11013e-95	lymphatic
Ece1	1.3873e-99	0.571839	0.672	0.289	3.4878e-95	lymphatic
Sntb2	4.19373e-99	0.53447	0.643	0.245	1.05435e-94	lymphatic
Rin3	1.14862e-98	0.358798	0.375	0.084	2.88776e-94	lymphatic
Inpp4b	1.81924e-97	0.510099	0.614	0.202	4.57374e-93	lymphatic
Tbc1d4	2.78656e-96	0.412663	0.441	0.114	7.00568e-92	lymphatic
Fermt2	5.92964e-96	0.265594	0.281	0.049	1.49077e-91	lymphatic
Cald1	8.21813e-96	0.379993	0.472	0.119	2.06612e-91	lymphatic
Col4a2	5.8434e-94	0.309098	0.325	0.064	1.46909e-89	lymphatic
Magi1	6.74129e-93	0.360834	0.997	0.924	1.69483e-88	lymphatic
Il6st	1.63807e-92	0.359443	0.388	0.093	4.11828e-88	lymphatic
Utrn	1.75917e-92	0.415792	0.974	0.862	4.42272e-88	lymphatic
Sash1	1.58442e-91	0.560753	0.869	0.577	3.98338e-87	lymphatic
Ubash3b	3.42761e-91	0.388785	0.396	0.097	8.61736e-87	lymphatic
Il33	2.35709e-90	0.300784	0.27	0.049	5.92596e-86	lymphatic
Samd4	3.29313e-89	0.276489	0.304	0.059	8.27925e-85	lymphatic
Btbd3	3.73334e-89	0.365717	0.412	0.107	9.38599e-85	lymphatic
Arhgap31	8.91112e-89	0.510437	0.614	0.234	2.24034e-84	lymphatic
Mctp1	7.19848e-88	0.368413	0.37	0.086	1.80977e-83	lymphatic
Frmd4b	4.62541e-87	0.495633	0.612	0.23	1.16287e-82	lymphatic
Spsb1	2.05168e-86	0.428451	0.491	0.154	5.15812e-82	lymphatic
Col1a2	5.37907e-86	0.342004	0.344	0.077	1.35235e-81	lymphatic
2510009E07Rik	5.67932e-86	0.270271	0.26	0.048	1.42784e-81	lymphatic
Col1a1	7.56536e-86	0.306274	0.289	0.057	1.90201e-81	lymphatic
Cd9	1.0598e-83	0.305814	0.315	0.068	2.66443e-79	lymphatic
Foxp2	1.79594e-83	0.399171	0.436	0.114	4.51518e-79	lymphatic
Prkd3	4.11896e-83	0.250735	0.278	0.054	1.03555e-78	lymphatic
Itpkb	7.78448e-83	0.370498	0.415	0.112	1.95709e-78	lymphatic
Trio	1.35188e-82	0.499612	0.63	0.259	3.39877e-78	lymphatic
Macf1	2.40503e-81	0.480477	0.877	0.659	6.0465e-77	lymphatic
Prkag2	1.70621e-80	0.543746	0.682	0.325	4.28958e-76	lymphatic
4931406P16Rik	5.85873e-80	0.438539	0.562	0.206	1.47294e-75	lymphatic
Marcks	2.9981e-78	0.293406	0.312	0.07	7.53752e-74	lymphatic
Col3a1	4.82284e-78	0.309912	0.344	0.08	1.21251e-73	lymphatic
Lncpint	1.27025e-77	0.519573	0.64	0.27	3.19353e-73	lymphatic
Ldlrad4	9.78176e-77	0.492449	0.585	0.223	2.45923e-72	lymphatic
Plcl1	1.56353e-76	0.372772	0.391	0.103	3.93087e-72	lymphatic
Nfia	2.35684e-76	0.490105	0.963	0.705	5.92532e-72	lymphatic
Sema6a	8.40084e-76	0.497339	0.945	0.643	2.11205e-71	lymphatic
Pcdh7	2.11773e-75	0.415268	0.475	0.142	5.3242e-71	lymphatic
Celf2	3.27521e-75	0.454505	0.609	0.219	8.2342e-71	lymphatic
9530026P05Rik	5.30557e-74	0.372462	0.388	0.104	1.33387e-69	lymphatic
Gm4258	7.90922e-72	0.414454	0.509	0.18	1.98846e-67	lymphatic
Dock1	1.53282e-71	0.471409	0.816	0.528	3.85367e-67	lymphatic
Nbea	2.57605e-71	0.48295	0.69	0.328	6.47646e-67	lymphatic
Aopep	3.4116e-71	0.4967	0.798	0.533	8.57712e-67	lymphatic
Srpk2	1.31814e-67	0.364709	0.449	0.149	3.31395e-63	lymphatic
Sorbs2	1.98902e-67	0.416655	0.48	0.16	5.00059e-63	lymphatic
Rasal2	4.01513e-67	0.46941	0.727	0.394	1.00944e-62	lymphatic
Myo1b	7.94518e-67	0.385573	0.499	0.18	1.9975e-62	lymphatic
Prickle1	8.88418e-67	0.276793	0.318	0.079	2.23357e-62	lymphatic
Nfib	3.34554e-66	0.446739	0.932	0.657	8.41101e-62	lymphatic
Nfatc1	4.39794e-66	0.257738	0.276	0.064	1.10569e-61	lymphatic
Snrk	9.23552e-66	0.477143	0.612	0.301	2.3219e-61	lymphatic
Tead1	3.57549e-65	0.428884	0.601	0.257	8.98913e-61	lymphatic
Sparc	2.04832e-64	0.285811	0.339	0.089	5.14968e-60	lymphatic
Grk5	2.93869e-64	0.477502	0.714	0.369	7.38815e-60	lymphatic
Uvrag	6.79574e-64	0.450858	0.646	0.319	1.70852e-59	lymphatic
Flna	9.23529e-64	0.285857	0.354	0.096	2.32184e-59	lymphatic
Tacc1	9.41086e-64	0.273571	0.331	0.087	2.36598e-59	lymphatic
Agtpbp1	1.06238e-63	0.323517	0.402	0.126	2.67094e-59	lymphatic
Wipi1	1.85908e-63	0.272882	0.304	0.078	4.67392e-59	lymphatic
Mycbp2	2.43803e-63	0.410078	0.596	0.25	6.12944e-59	lymphatic
Lhfp	1.00583e-62	0.273713	0.281	0.066	2.52876e-58	lymphatic
2023-09-11	9.35051e-62	0.363953	0.444	0.157	2.35081e-57	lymphatic
Ube2e2	1.27454e-61	0.482413	0.803	0.537	3.20433e-57	lymphatic
Pkd1	5.70758e-60	0.276686	0.297	0.079	1.43494e-55	lymphatic
Cacna2d1	9.70515e-60	0.301944	0.378	0.111	2.43997e-55	lymphatic
Igf1r	1.55689e-59	0.413783	0.596	0.247	3.91416e-55	lymphatic
Cdc42bpa	2.41632e-59	0.428188	0.614	0.298	6.07487e-55	lymphatic
Cdk17	2.44223e-59	0.362328	0.467	0.172	6.14002e-55	lymphatic
Zbtb16	3.24189e-59	0.461234	0.696	0.346	8.15043e-55	lymphatic
Elmo1	7.03322e-59	0.386417	0.979	0.815	1.76822e-54	lymphatic
Asap1	1.98585e-58	0.413399	0.9	0.62	4.99261e-54	lymphatic
Rgs7	2.86363e-58	0.253629	0.231	0.051	7.19945e-54	lymphatic
Ctdspl	3.92518e-57	0.436995	0.638	0.348	9.8683e-53	lymphatic
Fam102b	4.71473e-57	0.355449	0.451	0.167	1.18533e-52	lymphatic
Dennd1a	7.09785e-57	0.424039	0.745	0.426	1.78447e-52	lymphatic
Sh3pxd2a	1.01536e-56	0.362204	0.47	0.175	2.55271e-52	lymphatic
Fam168a	1.48495e-56	0.386368	0.483	0.197	3.7333e-52	lymphatic
Nek7	3.12934e-53	0.357787	0.501	0.207	7.86748e-49	lymphatic
Wwc2	3.19775e-53	0.29498	0.344	0.108	8.03948e-49	lymphatic
Igkc	5.07775e-52	0.501167	0.417	0.155	1.2766e-47	lymphatic
Abhd17b	2.81568e-51	0.409902	0.648	0.387	7.0789e-47	lymphatic
Rbfox2	6.51197e-51	0.417048	0.74	0.45	1.63717e-46	lymphatic
Cd200	6.59516e-50	0.301709	0.399	0.14	1.65809e-45	lymphatic
Dgkh	8.43816e-50	0.345881	0.459	0.186	2.12144e-45	lymphatic
Klf9	9.4869e-50	0.364339	0.499	0.221	2.3851e-45	lymphatic
Map4k5	2.24959e-49	0.319428	0.409	0.156	5.6557e-45	lymphatic
Nedd4	8.04657e-49	0.370252	0.556	0.247	2.02299e-44	lymphatic
Nfat5	3.87563e-48	0.335553	0.911	0.735	9.74372e-44	lymphatic
Parva	6.87704e-48	0.357474	0.509	0.224	1.72896e-43	lymphatic
Stard13	1.5272e-46	0.393778	0.73	0.459	3.83953e-42	lymphatic
Lyn	2.10769e-46	0.386599	0.722	0.516	5.29893e-42	lymphatic
Lrch1	2.55974e-46	0.393185	0.724	0.447	6.43544e-42	lymphatic
Nfix	2.70077e-46	0.312015	0.378	0.138	6.79e-42	lymphatic
Plpp3	1.37182e-45	0.341589	0.496	0.212	3.4489e-41	lymphatic
Sgk3	4.09078e-45	0.347888	0.467	0.206	1.02846e-40	lymphatic
Rapgef5	8.05046e-45	0.392255	0.591	0.306	2.02397e-40	lymphatic
Myh11	3.88882e-43	0.298692	0.465	0.186	9.77689e-39	lymphatic
Epn2	5.99346e-43	0.266357	0.362	0.131	1.50681e-38	lymphatic
Muc6	1.11962e-42	0.455981	0.785	0.494	2.81484e-38	lymphatic
Unc13b	3.27131e-42	0.356724	0.64	0.351	8.22441e-38	lymphatic
Tut4	3.65972e-42	0.281708	0.365	0.136	9.2009e-38	lymphatic
Pde3b	3.83957e-42	0.281486	0.354	0.127	9.65307e-38	lymphatic
Bbx	4.07401e-42	0.339709	0.514	0.245	1.02425e-37	lymphatic
Efna5	5.9677e-42	0.283918	0.362	0.128	1.50034e-37	lymphatic
Smarca2	7.27311e-42	0.354095	0.559	0.294	1.82853e-37	lymphatic
Klf7	7.9745e-41	0.349327	0.583	0.322	2.00487e-36	lymphatic
Ptch1	1.25248e-40	0.262503	0.352	0.128	3.14887e-36	lymphatic
Crim1	1.70275e-40	0.391503	0.701	0.51	4.28089e-36	lymphatic
Pde8a	4.21077e-40	0.305653	0.42	0.181	1.05863e-35	lymphatic
Sgms1	4.25207e-40	0.307822	0.887	0.728	1.06901e-35	lymphatic
Macrod2	7.62627e-40	0.28225	0.331	0.117	1.91732e-35	lymphatic
Lyz1	7.96094e-40	0.415925	0.614	0.341	2.00146e-35	lymphatic
Fndc3b	8.27685e-40	0.36078	0.709	0.433	2.08088e-35	lymphatic
Arhgef12	1.17206e-39	0.339656	0.711	0.491	2.94668e-35	lymphatic
Arhgef28	1.43786e-39	0.342323	0.535	0.263	3.61494e-35	lymphatic
Slc8a1	2.51909e-39	0.314433	0.409	0.161	6.33325e-35	lymphatic
Mmp14	5.58109e-39	0.261456	0.349	0.133	1.40314e-34	lymphatic
Mical3	4.06946e-38	0.351064	0.598	0.352	1.0231e-33	lymphatic
Arhgef3	6.78698e-38	0.360849	0.782	0.53	1.70631e-33	lymphatic
Tff2	8.42814e-38	0.431011	0.879	0.64	2.11892e-33	lymphatic
Fto	2.69234e-37	0.352715	0.672	0.432	6.76882e-33	lymphatic
Defa30	6.30585e-37	0.403475	0.583	0.325	1.58535e-32	lymphatic
Stt3b	8.58698e-37	0.35266	0.535	0.296	2.15885e-32	lymphatic
Cdk6	1.01076e-36	0.316326	0.53	0.262	2.54115e-32	lymphatic
Wls	1.09667e-36	0.25127	0.331	0.123	2.75713e-32	lymphatic
Foxn3	1.67615e-36	0.330855	0.769	0.572	4.21402e-32	lymphatic
Tspan14	3.73847e-35	0.280086	0.42	0.193	9.39888e-31	lymphatic
Ndrg1	5.10614e-35	0.285337	0.388	0.168	1.28373e-30	lymphatic
Ahnak	7.8319e-35	0.365564	0.659	0.433	1.96902e-30	lymphatic
Ptprk	2.77767e-34	0.274465	0.934	0.809	6.98333e-30	lymphatic
Ica1	4.53664e-34	0.313002	0.507	0.239	1.14056e-29	lymphatic
Dpysl2	5.84012e-34	0.254539	0.394	0.166	1.46826e-29	lymphatic
Mbnl1	7.84989e-34	0.32801	0.74	0.521	1.97354e-29	lymphatic
Dennd3	1.34756e-33	0.253911	0.375	0.162	3.38791e-29	lymphatic
Cobll1	1.92288e-33	0.320345	0.627	0.386	4.83432e-29	lymphatic
Zdhhc14	1.98902e-33	0.29464	0.436	0.202	5.00059e-29	lymphatic
Pds5b	2.71154e-33	0.260817	0.402	0.177	6.81708e-29	lymphatic
Peak1	3.85186e-33	0.324156	0.743	0.523	9.68397e-29	lymphatic
Nf1	2.26916e-32	0.317163	0.706	0.524	5.70488e-28	lymphatic
Jchain	3.14777e-32	0.309317	0.336	0.137	7.91382e-28	lymphatic
Igha	5.31239e-32	0.422016	0.462	0.237	1.33559e-27	lymphatic
AW554918	5.68794e-32	0.292582	0.475	0.241	1.43e-27	lymphatic
Fbxl17	6.79088e-32	0.262131	0.913	0.79	1.7073e-27	lymphatic
Cemip2	7.42596e-32	0.302371	0.449	0.229	1.86696e-27	lymphatic
Aplp2	2.48771e-31	0.335637	0.491	0.285	6.25436e-27	lymphatic
Ppp1r2	2.66527e-31	0.300381	0.409	0.204	6.70075e-27	lymphatic
Lims1	3.37624e-31	0.321355	0.656	0.461	8.48821e-27	lymphatic
Pard3b	4.58033e-31	0.32495	0.945	0.627	1.15154e-26	lymphatic
Rai14	4.60181e-31	0.315201	0.509	0.289	1.15694e-26	lymphatic
Dst	4.89623e-31	0.32367	0.682	0.485	1.23096e-26	lymphatic
Zmym4	1.37302e-30	0.255786	0.394	0.181	3.45191e-26	lymphatic
2210408I21Rik	3.08911e-29	0.256107	0.331	0.141	7.76634e-25	lymphatic
Nhsl1	4.43744e-29	0.316619	0.643	0.453	1.11562e-24	lymphatic
Map3k3	6.77371e-29	0.260822	0.449	0.229	1.70298e-24	lymphatic
Wnk1	6.9265e-29	0.299191	0.703	0.563	1.74139e-24	lymphatic
Lars2	9.60259e-29	0.373644	0.887	0.762	2.41419e-24	lymphatic
Susd6	1.50579e-28	0.280769	0.808	0.673	3.78572e-24	lymphatic
Fam222b	1.93205e-28	0.283518	0.535	0.313	4.85735e-24	lymphatic
Gkn3	4.36171e-28	0.365294	0.756	0.51	1.09658e-23	lymphatic
Rtn4	1.11453e-27	0.259822	0.438	0.224	2.80205e-23	lymphatic
Tasor	1.29263e-27	0.252659	0.441	0.226	3.2498e-23	lymphatic
AY036118	1.83679e-27	0.368807	0.927	0.848	4.61786e-23	lymphatic
Pam	7.76003e-27	0.27836	0.638	0.39	1.95095e-22	lymphatic
Txnip	2.03819e-26	0.287989	0.475	0.261	5.1242e-22	lymphatic
AY761184	2.55289e-26	0.258607	0.383	0.183	6.41822e-22	lymphatic
Etl4	4.35862e-26	0.291667	0.764	0.647	1.0958e-21	lymphatic
Sbf2	8.36214e-26	0.283843	0.727	0.597	2.10233e-21	lymphatic
Wipf3	1.19799e-25	0.282469	0.491	0.287	3.01187e-21	lymphatic
Git2	1.96327e-25	0.251177	0.43	0.232	4.93585e-21	lymphatic
Cd47	6.99429e-25	0.258566	0.436	0.241	1.75843e-20	lymphatic
Defa24	4.2094e-24	0.302489	0.609	0.385	1.05828e-19	lymphatic
Stk3	1.32092e-23	0.283753	0.535	0.352	3.32092e-19	lymphatic
Itln1	1.60988e-23	0.2972	0.483	0.282	4.04739e-19	lymphatic
Cdk8	6.15046e-23	0.294985	0.908	0.803	1.54629e-18	lymphatic
Map4k4	2.96068e-22	0.262607	0.549	0.368	7.44345e-18	lymphatic
Tanc1	3.04082e-22	0.270559	0.612	0.448	7.64493e-18	lymphatic
Tc2n	1.4491e-21	0.251111	0.436	0.243	3.64318e-17	lymphatic
Maf	2.06947e-21	0.276787	0.698	0.573	5.20286e-17	lymphatic
Cmss1	1.17918e-20	0.28978	0.94	0.837	2.96457e-16	lymphatic
Bmpr2	2.08481e-20	0.25153	0.538	0.361	5.24143e-16	lymphatic
Gm15564	1.16132e-19	0.32873	0.682	0.527	2.91967e-15	lymphatic
Chrm3	1.21538e-18	0.268714	0.633	0.422	3.05559e-14	lymphatic
Tspan5	4.53115e-16	0.250006	0.57	0.413	1.13918e-11	lymphatic
Gm48099	3.82409e-14	0.257999	0.444	0.298	9.61415e-10	lymphatic
Hexb	9.93616e-12	0.267052	0.57	0.464	2.49805e-07	lymphatic
Tff1	0	1.69269	0.973	0.314	0	parietal
Gkn1	0	1.67325	0.943	0.256	0	parietal
Gkn2	0	1.59208	0.936	0.122	0	parietal
Mucl3	0	1.54885	0.861	0.093	0	parietal
Anxa10	0	1.38605	0.897	0.113	0	parietal
Cldn18	0	1.35336	0.901	0.036	0	parietal
Efna5	0	1.21168	0.778	0.122	0	parietal
Psca	0	1.18297	0.712	0.044	0	parietal
S100a6	0	1.10038	0.896	0.337	0	parietal
Sptssb	0	1.08341	0.808	0.049	0	parietal
Syt16	0	1.05837	0.697	0.013	0	parietal
Muc5ac	0	1.03375	0.648	0.026	0	parietal
Krt19	0	0.962702	0.817	0.237	0	parietal
Far1	0	0.929158	0.768	0.125	0	parietal
Cdk14	0	0.913244	0.724	0.137	0	parietal
Mal	0	0.877906	0.654	0.014	0	parietal
Ctse	0	0.871841	0.76	0.098	0	parietal
Macc1	0	0.86974	0.648	0.021	0	parietal
Car2	0	0.860448	0.799	0.262	0	parietal
Lypd6b	0	0.83836	0.595	0.022	0	parietal
Tmsb4x	0	0.811132	0.747	0.286	0	parietal
Tagln2	0	0.74712	0.68	0.138	0	parietal
Gsta4	0	0.739991	0.752	0.213	0	parietal
Me1	0	0.724172	0.802	0.267	0	parietal
Zbtb7c	0	0.720115	0.597	0.036	0	parietal
Srgap1	0	0.713972	0.714	0.237	0	parietal
Thsd4	0	0.705466	0.627	0.195	0	parietal
Parm1	0	0.688954	0.722	0.225	0	parietal
Vsig1	0	0.682638	0.574	0.016	0	parietal
Sytl2	0	0.679867	0.767	0.232	0	parietal
Ptprn2	0	0.677047	0.665	0.201	0	parietal
Psapl1	0	0.643262	0.447	0.009	0	parietal
Capn13	0	0.639106	0.567	0.085	0	parietal
Ano1	0	0.630594	0.564	0.07	0	parietal
Capn8	0	0.627464	0.561	0.117	0	parietal
Krt7	0	0.620374	0.558	0.084	0	parietal
Rab27b	0	0.618501	0.8	0.289	0	parietal
Mlph	0	0.618311	0.665	0.16	0	parietal
Gsto1	0	0.613593	0.603	0.158	0	parietal
Gsdma2	0	0.609534	0.459	0.008	0	parietal
Adcy2	0	0.609098	0.556	0.078	0	parietal
Cwh43	0	0.606462	0.506	0.015	0	parietal
Mboat1	0	0.605634	0.61	0.117	0	parietal
Bace2	0	0.597899	0.639	0.132	0	parietal
Ccdc141	0	0.596287	0.502	0.045	0	parietal
Cpd	0	0.58925	0.766	0.279	0	parietal
Krt18	0	0.585429	0.688	0.213	0	parietal
Eml1	0	0.576564	0.551	0.089	0	parietal
Gsn	0	0.574843	0.585	0.107	0	parietal
Cotl1	0	0.568631	0.598	0.124	0	parietal
Myo5c	0	0.567754	0.657	0.192	0	parietal
Paqr8	0	0.565197	0.58	0.107	0	parietal
Vstm2b	0	0.536739	0.458	0.004	0	parietal
Nqo1	0	0.533388	0.474	0.041	0	parietal
Lmo4	0	0.53318	0.541	0.086	0	parietal
Rab27a	0	0.532211	0.67	0.182	0	parietal
Ankdd1b	0	0.524373	0.465	0.006	0	parietal
Anxa3	0	0.518993	0.57	0.089	0	parietal
Fam107b	0	0.515091	0.614	0.166	0	parietal
Atp2a3	0	0.506419	0.647	0.189	0	parietal
Fer1l4	0	0.500131	0.444	0.009	0	parietal
Eya2	0	0.493562	0.486	0.05	0	parietal
Fxyd3	0	0.491984	0.475	0.067	0	parietal
Pla2g10os	0	0.491438	0.54	0.117	0	parietal
Id1	0	0.488169	0.516	0.108	0	parietal
Sfn	0	0.484937	0.542	0.136	0	parietal
Sh2d4a	0	0.483629	0.597	0.162	0	parietal
Gcnt3	0	0.483543	0.603	0.159	0	parietal
Fstl4	0	0.47377	0.427	0.08	0	parietal
Cyp2s1	0	0.472062	0.473	0.077	0	parietal
Mboat2	0	0.471857	0.469	0.068	0	parietal
Paqr5	0	0.469601	0.454	0.031	0	parietal
Bcas1	0	0.468773	0.626	0.166	0	parietal
Syt8	0	0.465159	0.435	0.013	0	parietal
Capn5	0	0.4633	0.453	0.044	0	parietal
Sema3e	0	0.461569	0.275	0.022	0	parietal
S100a14	0	0.460355	0.403	0.013	0	parietal
Pik3c2g	0	0.454846	0.486	0.093	0	parietal
Fhl1	0	0.447406	0.464	0.057	0	parietal
Sh3bgrl2	0	0.440039	0.558	0.146	0	parietal
Itpripl2	0	0.430546	0.444	0.055	0	parietal
Avil	0	0.421226	0.396	0.018	0	parietal
Gjb1	0	0.414581	0.483	0.113	0	parietal
Sema3c	0	0.411314	0.423	0.077	0	parietal
Agpat4	0	0.40337	0.385	0.033	0	parietal
Fut2	0	0.402222	0.414	0.043	0	parietal
Rbp1	0	0.396598	0.353	0.035	0	parietal
4930523C07Rik	0	0.395507	0.429	0.082	0	parietal
S100a11	0	0.394239	0.388	0.072	0	parietal
S100a16	0	0.393788	0.399	0.061	0	parietal
R3hdm4	0	0.39261	0.44	0.078	0	parietal
Ethe1	0	0.386149	0.384	0.031	0	parietal
Ikzf2	0	0.386117	0.444	0.094	0	parietal
Rflnb	0	0.376936	0.444	0.096	0	parietal
Adam28	0	0.375419	0.375	0.021	0	parietal
Sprr2a3	0	0.372728	0.319	0.032	0	parietal
St8sia6	0	0.370294	0.371	0.058	0	parietal
Hs3st3b1	0	0.357172	0.335	0.014	0	parietal
Sult1c2	0	0.350663	0.335	0.015	0	parietal
B3galt5	0	0.348052	0.316	0.029	0	parietal
Vsig2	0	0.34114	0.315	0.017	0	parietal
Akr1b8	0	0.338772	0.311	0.02	0	parietal
Pqlc1	0	0.333932	0.408	0.075	0	parietal
Slc9a4	0	0.330533	0.335	0.021	0	parietal
9530036O11Rik	0	0.314374	0.291	0.038	0	parietal
Teddm3	0	0.302779	0.278	0.003	0	parietal
Vill	0	0.296259	0.295	0.012	0	parietal
Slc45a3	0	0.282104	0.277	0.007	0	parietal
Muc1	0	0.278571	0.262	0.021	0	parietal
Pllp	0	0.278218	0.317	0.045	0	parietal
Krt23	0	0.271006	0.308	0.05	0	parietal
Fabp5	0	0.267376	0.23	0.016	0	parietal
Suox	0	0.267223	0.263	0.023	0	parietal
Phlda1	0	0.265253	0.301	0.044	0	parietal
Dhrs9	0	0.260341	0.226	0.007	0	parietal
Tst	0	0.2576	0.24	0.011	0	parietal
Slc26a9	0	0.256107	0.188	0.006	0	parietal
Tcf23	0	0.252601	0.248	0.004	0	parietal
Sox21	0	0.252328	0.238	0.003	0	parietal
Clu	1.93985e-306	0.47832	0.448	0.102	4.87697e-302	parietal
Pgap1	4.73123e-306	0.537063	0.666	0.234	1.18948e-301	parietal
Tuba4a	3.62863e-305	0.259834	0.286	0.045	9.12273e-301	parietal
Krt8	3.28604e-304	0.80367	0.899	0.541	8.26143e-300	parietal
Mgll	8.99237e-303	0.399322	0.381	0.078	2.26077e-298	parietal
Actg1	7.81071e-296	0.727576	0.77	0.342	1.96369e-291	parietal
Hmgcs1	9.23203e-293	0.464923	0.592	0.18	2.32103e-288	parietal
Smim6	8.32772e-291	0.307171	0.343	0.065	2.09367e-286	parietal
Mmp15	1.19496e-290	0.330044	0.406	0.089	3.00425e-286	parietal
Tspan8	2.00312e-288	0.594968	0.804	0.366	5.03604e-284	parietal
Reep5	8.74426e-286	0.301926	0.367	0.074	2.19839e-281	parietal
Gsta1	3.84328e-284	0.678454	0.682	0.26	9.6624e-280	parietal
Rasef	6.58062e-282	0.578218	0.696	0.246	1.65443e-277	parietal
Glul	1.75508e-280	0.34157	0.414	0.094	4.41246e-276	parietal
Tfcp2l1	4.44107e-277	0.433378	0.559	0.164	1.11653e-272	parietal
Tmsb10	2.17191e-270	0.354605	0.399	0.09	5.4604e-266	parietal
Sdc1	3.56341e-270	0.250718	0.297	0.053	8.95876e-266	parietal
Ptgr1	2.40714e-269	0.523288	0.562	0.181	6.0518e-265	parietal
2210407C18Rik	2.5069e-266	0.542263	0.606	0.204	6.3026e-262	parietal
Myof	3.91686e-261	0.383271	0.496	0.134	9.84738e-257	parietal
Tmem189	4.53458e-252	0.331363	0.377	0.089	1.14004e-247	parietal
Cyp51	8.11444e-251	0.305352	0.384	0.089	2.04005e-246	parietal
Qsox1	1.63098e-246	0.494896	0.682	0.257	4.10044e-242	parietal
Clic1	3.00852e-246	0.475579	0.666	0.256	7.56371e-242	parietal
Phldb2	6.23524e-243	0.347824	0.421	0.105	1.5676e-238	parietal
Runx1	1.80839e-240	0.381821	0.543	0.161	4.54647e-236	parietal
Flnb	1.9632e-238	0.581074	0.902	0.675	4.93569e-234	parietal
Mgst3	8.5689e-238	0.462002	0.652	0.259	2.15431e-233	parietal
Abcc3	1.55113e-232	0.408452	0.54	0.181	3.89969e-228	parietal
Tnfrsf21	3.73101e-232	0.451346	0.611	0.227	9.38013e-228	parietal
Lmna	2.55743e-228	0.306735	0.407	0.105	6.42964e-224	parietal
Golm1	1.24433e-227	0.382721	0.562	0.181	3.12838e-223	parietal
Scd2	7.08948e-224	0.32144	0.373	0.091	1.78237e-219	parietal
Klf4	8.30072e-223	0.538216	0.677	0.287	2.08688e-218	parietal
Pgc	1.92643e-219	0.372972	0.39	0.099	4.84324e-215	parietal
Fam83e	2.25539e-217	0.321494	0.449	0.128	5.67027e-213	parietal
Capn2	4.55474e-215	0.263322	0.325	0.074	1.14511e-210	parietal
Spire1	5.22275e-214	0.265415	0.323	0.073	1.31305e-209	parietal
Perp	2.21384e-213	0.273817	0.384	0.098	5.56581e-209	parietal
Ptprt	3.28945e-208	0.393577	0.37	0.092	8.27e-204	parietal
Ndrg1	6.72416e-207	0.454712	0.494	0.166	1.69052e-202	parietal
Tc2n	1.23551e-203	0.434682	0.617	0.24	3.10618e-199	parietal
Tnk2	3.18531e-200	0.288591	0.401	0.112	8.00819e-196	parietal
Rpl36al	2.19088e-197	0.353816	0.45	0.138	5.5081e-193	parietal
Clip1	9.49864e-197	0.436027	0.527	0.193	2.38805e-192	parietal
Prim2	1.00547e-196	0.3489	0.392	0.111	2.52784e-192	parietal
Tff2	1.99981e-195	0.613212	0.903	0.639	5.02773e-191	parietal
Sh3rf2	4.90067e-194	0.325443	0.397	0.115	1.23208e-189	parietal
Fer1l6	9.63864e-194	0.420753	0.636	0.226	2.42325e-189	parietal
Clic4	5.71823e-193	0.473274	0.631	0.261	1.43762e-188	parietal
Cdh1	8.7489e-186	0.386752	0.966	0.778	2.19956e-181	parietal
Foxq1	1.06297e-184	0.437785	0.665	0.305	2.6724e-180	parietal
Itpr3	8.01181e-183	0.298213	0.449	0.144	2.01425e-178	parietal
Acsl3	7.98172e-181	0.379898	0.577	0.224	2.00668e-176	parietal
Rpl30	2.40311e-180	0.299856	0.356	0.097	6.04166e-176	parietal
Slc26a2	2.37161e-179	0.462407	0.792	0.441	5.96246e-175	parietal
1810037I17Rik	9.71181e-177	0.283088	0.347	0.095	2.44165e-172	parietal
Tpm4	1.54431e-176	0.277557	0.407	0.123	3.88254e-172	parietal
Ywhab	3.77943e-176	0.337431	0.524	0.193	9.50187e-172	parietal
Pgd	1.06559e-175	0.300408	0.442	0.143	2.67899e-171	parietal
Cd24a	4.60676e-170	0.307602	0.445	0.143	1.15818e-165	parietal
Dock1	5.72066e-169	0.47602	0.785	0.526	1.43823e-164	parietal
Rpl21	1.5407e-168	0.310655	0.382	0.115	3.87347e-164	parietal
Rasgef1b	3.97829e-166	0.403213	0.585	0.241	1.00018e-161	parietal
Galnt7	1.36246e-162	0.452923	0.86	0.538	3.42536e-158	parietal
C1galt1	8.00829e-162	0.354431	0.637	0.276	2.01336e-157	parietal
Nek7	9.55496e-161	0.334118	0.535	0.204	2.40221e-156	parietal
Pon2	1.2345e-160	0.342737	0.574	0.243	3.10367e-156	parietal
Arfgef3	1.76695e-160	0.3024	0.483	0.164	4.4423e-156	parietal
Tpm1	3.17941e-160	0.423852	0.702	0.356	7.99336e-156	parietal
Rpl27	1.02688e-159	0.270384	0.32	0.087	2.58168e-155	parietal
Chsy3	2.86364e-158	0.2772	0.304	0.08	7.19948e-154	parietal
Serinc2	1.22515e-154	0.254348	0.375	0.117	3.08015e-150	parietal
Gnb5	4.3463e-154	0.26118	0.323	0.092	1.0927e-149	parietal
Stard10	1.14866e-152	0.33186	0.513	0.198	2.88784e-148	parietal
Lamc2	7.16268e-152	0.279231	0.335	0.096	1.80077e-147	parietal
Foxa3	1.25074e-150	0.273784	0.418	0.137	3.1445e-146	parietal
Rpl19	1.59563e-150	0.357733	0.436	0.157	4.01157e-146	parietal
Sybu	2.27207e-148	0.30509	0.404	0.134	5.71222e-144	parietal
Mgst2	4.73817e-148	0.35622	0.615	0.278	1.19122e-143	parietal
Rhobtb1	5.20537e-148	0.429518	0.546	0.228	1.30868e-143	parietal
Trerf1	4.90483e-147	0.283168	0.293	0.08	1.23312e-142	parietal
Ppia	5.07566e-147	0.341799	0.462	0.172	1.27607e-142	parietal
Rpl18	1.90276e-145	0.332718	0.454	0.166	4.78373e-141	parietal
Esrp1	9.91459e-144	0.353848	0.646	0.308	2.49263e-139	parietal
Rep15	2.96049e-143	0.272272	0.433	0.145	7.44298e-139	parietal
Tubb4b	1.78311e-141	0.263417	0.373	0.121	4.48291e-137	parietal
Txndc5	1.83967e-141	0.302062	0.555	0.212	4.62512e-137	parietal
Mal2	1.21245e-140	0.365493	0.664	0.342	3.04821e-136	parietal
Pparg	3.65069e-139	0.52388	0.79	0.552	9.1782e-135	parietal
Calr	8.72089e-139	0.298526	0.455	0.169	2.19252e-134	parietal
Nipal2	4.92352e-137	0.375082	0.591	0.281	1.23782e-132	parietal
Rps29	1.48678e-135	0.403952	0.539	0.239	3.73791e-131	parietal
Tshz2	3.55341e-135	0.34407	0.586	0.246	8.93364e-131	parietal
Rpl11	5.20799e-135	0.275704	0.361	0.118	1.30934e-130	parietal
Rps2	6.61196e-134	0.323011	0.402	0.144	1.66231e-129	parietal
Tram1	2.49937e-133	0.262808	0.418	0.151	6.28365e-129	parietal
Sqor	4.82672e-133	0.296341	0.504	0.205	1.21349e-128	parietal
Tmem164	6.05641e-131	0.397966	0.82	0.637	1.52264e-126	parietal
Sorl1	3.13748e-130	0.266377	0.427	0.157	7.88793e-126	parietal
Rpl27a	2.8953e-129	0.345811	0.469	0.188	7.27906e-125	parietal
Eif5a	5.97846e-129	0.258005	0.372	0.127	1.50304e-124	parietal
Rpl18a	8.92874e-129	0.322932	0.457	0.179	2.24477e-124	parietal
Tmem51	4.79105e-128	0.299244	0.493	0.209	1.20452e-123	parietal
Rps18	3.11368e-127	0.27295	0.351	0.118	7.8281e-123	parietal
Agr2	5.52251e-124	0.319493	0.648	0.279	1.38842e-119	parietal
Hspa5	9.89339e-123	0.344901	0.531	0.241	2.4873e-118	parietal
Prelid2	3.12975e-121	0.273184	0.421	0.162	7.86849e-117	parietal
Hspa8	3.06298e-120	0.36077	0.542	0.252	7.70064e-116	parietal
Pdlim1	1.13869e-119	0.366695	0.81	0.552	2.86278e-115	parietal
Rpl23	3.12515e-119	0.340666	0.498	0.216	7.85695e-115	parietal
Gpx1	6.81254e-119	0.301782	0.406	0.154	1.71274e-114	parietal
Pcsk6	1.43838e-118	0.273374	0.402	0.152	3.61623e-114	parietal
Rps6	1.80223e-117	0.252278	0.324	0.107	4.53098e-113	parietal
Rpl26	5.55962e-117	0.268862	0.354	0.125	1.39774e-112	parietal
Ica1	5.99396e-117	0.299946	0.562	0.237	1.50694e-112	parietal
Gramd4	1.3926e-116	0.262282	0.431	0.173	3.50113e-112	parietal
Rpl13	2.46628e-116	0.319721	0.441	0.179	6.20048e-112	parietal
Ahnak	3.52681e-116	0.387616	0.709	0.431	8.86675e-112	parietal
Ftl1	9.48153e-116	0.34879	0.503	0.223	2.38375e-111	parietal
Rpl41	1.7438e-115	0.413784	0.576	0.289	4.38408e-111	parietal
Cd63	3.77922e-115	0.267045	0.41	0.159	9.50135e-111	parietal
Lgals2	7.40252e-115	0.324982	0.579	0.262	1.86107e-110	parietal
Vps13c	1.13107e-114	0.25118	0.357	0.13	2.84361e-110	parietal
Gsr	5.52369e-114	0.252988	0.436	0.176	1.38871e-109	parietal
Elovl7	8.0895e-114	0.318905	0.625	0.33	2.03378e-109	parietal
Elf3	4.24208e-113	0.314261	0.54	0.25	1.0665e-108	parietal
Arhgap10	8.36753e-113	0.267121	0.408	0.157	2.10368e-108	parietal
Lgr4	3.22572e-112	0.376059	0.73	0.468	8.10979e-108	parietal
Ldlr	4.26511e-112	0.260835	0.449	0.183	1.07229e-107	parietal
Senp6	1.27436e-111	0.349609	0.741	0.496	3.20386e-107	parietal
Egfr	2.26333e-110	0.425837	0.68	0.401	5.69023e-106	parietal
Deptor	1.80259e-109	0.310459	0.649	0.336	4.53188e-105	parietal
Rpl37	2.95404e-109	0.282208	0.403	0.159	7.42675e-105	parietal
Rps10	6.80747e-109	0.318793	0.45	0.192	1.71147e-104	parietal
Rpl14	1.35207e-108	0.27601	0.37	0.141	3.39924e-104	parietal
Myl6	1.87712e-108	0.409733	0.619	0.337	4.71926e-104	parietal
Sri	1.79533e-107	0.327404	0.603	0.31	4.51363e-103	parietal
Lasp1	2.71124e-107	0.329085	0.697	0.407	6.81632e-103	parietal
Clmn	1.04725e-106	0.31913	0.613	0.318	2.63289e-102	parietal
Hs3st1	1.1065e-106	0.283522	0.364	0.139	2.78186e-102	parietal
Rpl37a	1.84419e-106	0.375549	0.531	0.261	4.63647e-102	parietal
Arhgdia	1.12433e-105	0.283716	0.471	0.207	2.82667e-101	parietal
Ucp2	1.14451e-105	0.312277	0.501	0.229	2.87741e-101	parietal
Rpl13a	1.98886e-105	0.306085	0.379	0.149	5.00018e-101	parietal
Clca1	2.53223e-105	0.385018	0.81	0.487	6.36629e-101	parietal
Rpl28	1.81093e-104	0.311345	0.437	0.187	4.55285e-100	parietal
Rffl	4.3501e-103	0.321567	0.58	0.308	1.09366e-98	parietal
Cox6b1	5.24291e-103	0.335878	0.534	0.258	1.31812e-98	parietal
Tm9sf3	6.60423e-103	0.325225	0.663	0.364	1.66037e-98	parietal
Slk	9.44343e-101	0.306996	0.623	0.348	2.37417e-96	parietal
Rps21	1.25863e-100	0.318679	0.443	0.196	3.16432e-96	parietal
Setbp1	9.55776e-100	0.34767	0.71	0.413	2.40292e-95	parietal
Pdcd4	4.05811e-99	0.263153	0.502	0.226	1.02025e-94	parietal
Gstm1	4.08414e-99	0.300451	0.376	0.15	1.02679e-94	parietal
Rpl32	2.55019e-98	0.266867	0.359	0.141	6.41143e-94	parietal
Tkt	3.79503e-98	0.361787	0.633	0.369	9.54108e-94	parietal
Rpl24	4.71326e-98	0.274608	0.399	0.165	1.18496e-93	parietal
Rpl35a	1.14699e-97	0.330684	0.482	0.227	2.88365e-93	parietal
Txnip	1.2595e-97	0.274087	0.54	0.259	3.1665e-93	parietal
Rplp2	1.40147e-96	0.376042	0.547	0.279	3.52343e-92	parietal
Rps8	4.56916e-96	0.381875	0.56	0.296	1.14873e-91	parietal
Rps12	5.09623e-96	0.35302	0.51	0.252	1.28124e-91	parietal
Rps16	5.9945e-95	0.31138	0.435	0.194	1.50708e-90	parietal
Rps28	1.0137e-94	0.296312	0.419	0.183	2.54855e-90	parietal
Arhgef28	1.06236e-94	0.288026	0.54	0.261	2.67088e-90	parietal
Spats2l	4.85411e-94	0.279821	0.557	0.268	1.22037e-89	parietal
Rps26	9.02856e-94	0.3734	0.461	0.224	2.26987e-89	parietal
2610035D17Rik	2.15211e-93	0.342487	0.675	0.393	5.41062e-89	parietal
Rpl38	5.41417e-93	0.381139	0.546	0.296	1.36118e-88	parietal
Rpl7a	1.15575e-92	0.253902	0.368	0.148	2.90567e-88	parietal
Pdia3	2.95613e-92	0.282185	0.495	0.242	7.432e-88	parietal
H3f3b	5.67385e-91	0.302015	0.518	0.256	1.42646e-86	parietal
Rplp0	1.02889e-90	0.331986	0.494	0.246	2.58673e-86	parietal
Cox4i1	1.53424e-90	0.303487	0.474	0.224	3.85723e-86	parietal
Eif1	4.21106e-90	0.262803	0.44	0.197	1.0587e-85	parietal
Rpl7	8.39798e-90	0.31777	0.505	0.248	2.11134e-85	parietal
Atp5k	9.54232e-90	0.260208	0.41	0.175	2.39904e-85	parietal
Areg	2.30337e-89	0.279796	0.38	0.161	5.7909e-85	parietal
Fmn1	4.68345e-89	0.330315	0.817	0.682	1.17747e-84	parietal
Myo10	1.34609e-88	0.289902	0.627	0.348	3.3842e-84	parietal
Rps3a1	2.28629e-88	0.329398	0.516	0.264	5.74795e-84	parietal
Kcnq1ot1	6.01847e-88	0.272613	0.381	0.16	1.5131e-83	parietal
Rps27a	1.95387e-86	0.30951	0.443	0.211	4.91224e-82	parietal
Rps19	3.21796e-86	0.258828	0.388	0.167	8.09027e-82	parietal
Plce1	3.24839e-86	0.318319	0.631	0.383	8.16677e-82	parietal
Actr3	6.21444e-86	0.296659	0.733	0.495	1.56237e-81	parietal
Efhd2	9.23523e-86	0.268392	0.524	0.275	2.32183e-81	parietal
Gmds	1.66732e-85	0.367867	0.919	0.756	4.19182e-81	parietal
Hsp90ab1	1.2726e-83	0.320514	0.548	0.293	3.19943e-79	parietal
Dsc2	2.12433e-83	0.254033	0.509	0.263	5.34077e-79	parietal
Kcnk10	5.80034e-81	0.275297	0.529	0.287	1.45826e-76	parietal
Mapk3	1.37323e-80	0.264485	0.454	0.221	3.45244e-76	parietal
Rhpn2	5.00544e-80	0.277812	0.598	0.341	1.25842e-75	parietal
Actb	8.42106e-80	0.38969	0.818	0.654	2.11714e-75	parietal
Rps15	8.69367e-80	0.316778	0.511	0.27	2.18568e-75	parietal
Cdkn1a	1.1082e-79	0.268061	0.449	0.221	2.78613e-75	parietal
Naaladl2	2.06996e-79	0.32089	0.618	0.357	5.20408e-75	parietal
Hsp90b1	2.58361e-79	0.304302	0.534	0.291	6.49546e-75	parietal
Tpt1	3.07543e-79	0.365005	0.596	0.35	7.73193e-75	parietal
Dsp	1.04641e-78	0.263861	0.582	0.33	2.63078e-74	parietal
Mecom	2.10237e-78	0.261535	0.938	0.896	5.28558e-74	parietal
Mprip	2.15004e-78	0.282756	0.558	0.326	5.40541e-74	parietal
Tpm3	4.0671e-78	0.252178	0.617	0.362	1.02251e-73	parietal
Stk39	7.20181e-78	0.295503	0.726	0.501	1.81061e-73	parietal
Capzb	8.8592e-78	0.260013	0.655	0.413	2.22729e-73	parietal
Rpl8	1.90043e-77	0.335378	0.556	0.312	4.77787e-73	parietal
Slco2a1	2.89533e-77	0.362703	0.552	0.334	7.27915e-73	parietal
Fau	3.60118e-77	0.32014	0.579	0.327	9.05372e-73	parietal
Ywhaz	6.24608e-77	0.291861	0.728	0.52	1.57033e-72	parietal
Lgals4	9.05639e-77	0.318187	0.686	0.436	2.27687e-72	parietal
Slc22a23	1.83152e-76	0.302176	0.733	0.517	4.60462e-72	parietal
Pfn1	3.37583e-76	0.269007	0.399	0.186	8.48717e-72	parietal
Bsg	8.93931e-75	0.269807	0.448	0.224	2.24743e-70	parietal
Cdc42bpa	1.98174e-74	0.263897	0.54	0.297	4.98229e-70	parietal
Cox5a	4.3642e-74	0.294025	0.492	0.26	1.0972e-69	parietal
Pabpc1	2.54743e-73	0.27515	0.54	0.293	6.40449e-69	parietal
Plut	3.89446e-72	0.283916	0.569	0.344	9.79107e-68	parietal
Arpc2	3.91817e-72	0.254791	0.66	0.43	9.85067e-68	parietal
Lgals9	1.58679e-71	0.256863	0.514	0.28	3.98934e-67	parietal
Cd2ap	2.50039e-71	0.254688	0.761	0.569	6.28623e-67	parietal
Cox7c	4.86612e-71	0.273391	0.477	0.249	1.22339e-66	parietal
Rack1	8.28075e-71	0.304163	0.468	0.252	2.08186e-66	parietal
Ptma	1.28728e-70	0.366569	0.626	0.394	3.23635e-66	parietal
Arap2	2.21118e-70	0.286631	0.723	0.546	5.55912e-66	parietal
Adgrl2	5.93819e-70	0.309079	0.528	0.31	1.49292e-65	parietal
Vdac2	4.88875e-69	0.254856	0.491	0.269	1.22908e-64	parietal
Vstm5	2.67041e-68	0.270726	0.506	0.294	6.71367e-64	parietal
Rps24	2.14574e-67	0.30613	0.528	0.3	5.3946e-63	parietal
mt-Co1	7.64149e-67	0.365051	0.828	0.715	1.92115e-62	parietal
Eef1a1	1.60017e-66	0.312838	0.561	0.334	4.02299e-62	parietal
Rplp1	1.76421e-65	0.354714	0.661	0.437	4.4354e-61	parietal
Rpsa	6.05015e-65	0.349974	0.601	0.38	1.52107e-60	parietal
Chchd2	9.5525e-65	0.268377	0.517	0.289	2.40159e-60	parietal
Dsg2	1.62463e-64	0.266595	0.707	0.486	4.08448e-60	parietal
Adam10	3.50503e-64	0.25821	0.636	0.425	8.81199e-60	parietal
Prr13	1.05444e-63	0.257108	0.488	0.273	2.65098e-59	parietal
Rps9	3.07765e-63	0.302112	0.548	0.318	7.73753e-59	parietal
Klf3	1.71299e-60	0.273829	0.725	0.545	4.30664e-56	parietal
Neat1	4.78678e-59	0.279759	0.885	0.83	1.20344e-54	parietal
mt-Cytb	1.19667e-57	0.324847	0.655	0.461	3.00854e-53	parietal
Rps14	1.05675e-55	0.256322	0.501	0.287	2.65677e-51	parietal
mt-Co2	3.67879e-55	0.355396	0.731	0.587	9.24885e-51	parietal
Arhgef3	5.3725e-53	0.267802	0.727	0.529	1.3507e-48	parietal
mt-Atp6	5.95296e-53	0.326216	0.753	0.612	1.49663e-48	parietal
Cybrd1	7.97891e-53	0.294314	0.538	0.324	2.00598e-48	parietal
mt-Co3	7.17279e-50	0.339648	0.758	0.625	1.80331e-45	parietal
Fcgbp	1.18757e-49	0.25972	0.847	0.674	2.98568e-45	parietal
Calm1	1.79911e-49	0.261017	0.673	0.478	4.52315e-45	parietal
mt-Nd1	2.67232e-47	0.29167	0.604	0.413	6.71848e-43	parietal
mt-Nd4	5.17371e-39	0.250599	0.631	0.467	1.30072e-34	parietal
Dlgap1	3.26139e-34	0.267693	0.583	0.413	8.19947e-30	parietal
Wdpcp	8.01204e-33	0.269691	0.328	0.205	2.01431e-28	parietal
Cntn5	0	1.0211	0.389	0.009	0	EGC2
Syt1	0	0.997895	0.492	0.012	0	EGC2
Chl1	0	0.888834	0.651	0.022	0	EGC2
Scn7a	0	0.862912	0.595	0.016	0	EGC2
Nlgn1	0	0.831209	0.563	0.026	0	EGC2
Cdh19	0	0.816075	0.452	0.012	0	EGC2
Cdh2	0	0.713557	0.54	0.013	0	EGC2
Gm26871	0	0.712769	0.389	0.011	0	EGC2
Cpne4	0	0.693942	0.294	0.002	0	EGC2
Zfp804a	0	0.67846	0.27	0.005	0	EGC2
Tmem178b	0	0.657568	0.373	0.007	0	EGC2
Uchl1	0	0.650622	0.397	0.011	0	EGC2
Grik2	0	0.648711	0.492	0.012	0	EGC2
Snhg11	0	0.63452	0.357	0.004	0	EGC2
Elavl4	0	0.619002	0.421	0.007	0	EGC2
Lingo2	0	0.589183	0.246	0.005	0	EGC2
Adam23	0	0.584837	0.492	0.012	0	EGC2
Pcsk1n	0	0.575666	0.421	0.007	0	EGC2
Snap25	0	0.563139	0.429	0.015	0	EGC2
Sorcs1	0	0.559159	0.397	0.011	0	EGC2
Prnp	0	0.549395	0.492	0.019	0	EGC2
Kcnq3	0	0.545463	0.286	0.007	0	EGC2
Stmn2	0	0.541364	0.333	0.008	0	EGC2
Spock3	0	0.533206	0.31	0.008	0	EGC2
Tubb3	0	0.50412	0.349	0.005	0	EGC2
Cntnap5a	0	0.497433	0.278	0.006	0	EGC2
Gfra1	0	0.480971	0.397	0.01	0	EGC2
Edil3	0	0.477998	0.405	0.013	0	EGC2
Prph	0	0.471992	0.31	0.005	0	EGC2
Calb2	0	0.456862	0.286	0.004	0	EGC2
Ptprz1	0	0.435592	0.341	0.006	0	EGC2
Nsg2	0	0.432081	0.333	0.005	0	EGC2
Gap43	0	0.432052	0.333	0.003	0	EGC2
Pcdh10	0	0.408676	0.254	0.002	0	EGC2
Abca8b	0	0.406258	0.357	0.009	0	EGC2
Cnr1	0	0.404863	0.262	0.004	0	EGC2
Tmod2	0	0.386953	0.365	0.01	0	EGC2
Phox2b	0	0.379326	0.262	0.004	0	EGC2
Stmn3	0	0.373263	0.278	0.004	0	EGC2
Necab1	0	0.372888	0.238	0.003	0	EGC2
Syt11	0	0.366288	0.317	0.007	0	EGC2
Scn9a	0	0.352574	0.278	0.002	0	EGC2
5330434G04Rik	0	0.352035	0.222	0.002	0	EGC2
Myl1	0	0.345047	0.238	0.001	0	EGC2
Myt1l	0	0.337869	0.238	0.003	0	EGC2
Hoxb5	0	0.336191	0.27	0.006	0	EGC2
Syt9	0	0.324485	0.27	0.005	0	EGC2
Fhod3	0	0.319511	0.246	0.005	0	EGC2
Soga3	0	0.308728	0.262	0.003	0	EGC2
Kif5a	0	0.305187	0.27	0.005	0	EGC2
Astn1	0	0.303619	0.262	0.005	0	EGC2
Syt2	0	0.293919	0.238	0.003	0	EGC2
Elavl3	0	0.283994	0.214	0.003	0	EGC2
Otud7a	0	0.282807	0.19	0.003	0	EGC2
Cdr1os	0	0.279821	0.214	0.003	0	EGC2
Kcna6	0	0.274076	0.262	0.005	0	EGC2
Scn5a	0	0.267658	0.222	0.002	0	EGC2
Kif1a	0	0.252317	0.23	0.004	0	EGC2
Adgrb3	2.2678e-304	0.82028	0.389	0.013	5.70148e-300	EGC2
Grm7	2.94752e-301	0.429331	0.254	0.005	7.41035e-297	EGC2
Sgip1	4.47243e-292	0.540233	0.421	0.015	1.12441e-287	EGC2
Ncam2	1.287e-291	0.80093	0.548	0.026	3.23566e-287	EGC2
Rian	1.985e-288	0.612759	0.405	0.014	4.99049e-284	EGC2
Ncam1	1.18122e-286	0.998352	0.786	0.056	2.96969e-282	EGC2
Ppp2r2b	2.15653e-285	0.78242	0.524	0.025	5.42173e-281	EGC2
Camk2a	4.70942e-281	0.27088	0.19	0.003	1.18399e-276	EGC2
Sgcz	2.50295e-276	0.692167	0.286	0.008	6.29267e-272	EGC2
Mapt	4.70405e-276	0.522572	0.421	0.016	1.18265e-271	EGC2
Mapk10	1.68745e-267	0.474912	0.27	0.007	4.24243e-263	EGC2
Tnr	1.42772e-264	0.320473	0.183	0.003	3.58943e-260	EGC2
Fgf13	7.98999e-262	1.05273	0.484	0.023	2.00876e-257	EGC2
Celf4	4.56615e-260	0.500176	0.413	0.017	1.14798e-255	EGC2
Slc35f1	5.71849e-257	0.792391	0.468	0.022	1.43769e-252	EGC2
Tppp3	2.06285e-253	0.479432	0.381	0.015	5.1862e-249	EGC2
Stk32a	1.47844e-251	0.32996	0.278	0.008	3.71695e-247	EGC2
Fam78b	1.26266e-249	0.374206	0.317	0.01	3.17446e-245	EGC2
Csmd1	1.59517e-249	0.870216	0.548	0.031	4.01041e-245	EGC2
Tuba1a	5.17143e-248	0.516607	0.365	0.014	1.30015e-243	EGC2
Cdh6	2.86034e-241	0.492047	0.325	0.011	7.19119e-237	EGC2
Nrg3	2.07108e-240	0.730437	0.357	0.014	5.20691e-236	EGC2
Slc7a14	1.19649e-238	0.252868	0.198	0.004	3.0081e-234	EGC2
Nrxn1	1.62177e-236	0.760245	0.397	0.017	4.07729e-232	EGC2
Rab6b	1.59036e-235	0.368449	0.325	0.011	3.99834e-231	EGC2
Vip	4.66078e-230	0.502348	0.294	0.01	1.17177e-225	EGC2
Lsamp	6.79921e-230	1.08628	0.659	0.048	1.70939e-225	EGC2
Ctnna2	2.38163e-227	0.886	0.413	0.019	5.98765e-223	EGC2
Scg2	2.0068e-226	0.508501	0.341	0.013	5.04529e-222	EGC2
Ank2	1.52129e-225	1.01969	0.635	0.046	3.82468e-221	EGC2
Epha6	5.92879e-224	0.346913	0.183	0.004	1.49056e-219	EGC2
Scn3a	4.47408e-219	0.428453	0.349	0.014	1.12483e-214	EGC2
Hand2os1	1.86165e-215	0.534642	0.421	0.021	4.68037e-211	EGC2
Meg3	5.66535e-213	1.05852	0.556	0.037	1.42433e-208	EGC2
Tafa5	2.03126e-211	0.254728	0.23	0.006	5.10678e-207	EGC2
Ntrk3	2.52399e-208	0.605015	0.294	0.011	6.34557e-204	EGC2
Hoxa5	3.26409e-204	0.279172	0.254	0.008	8.20624e-200	EGC2
Stum	2.32611e-202	0.410242	0.278	0.01	5.84808e-198	EGC2
Anks1b	5.15217e-201	0.445865	0.246	0.008	1.29531e-196	EGC2
Rbfox1	4.02374e-198	1.10829	0.46	0.027	1.01161e-193	EGC2
Serpine2	4.42848e-196	0.27329	0.238	0.007	1.11337e-191	EGC2
Kcnd2	5.20683e-191	0.539469	0.286	0.011	1.30905e-186	EGC2
Rab3c	1.57504e-190	0.722995	0.444	0.026	3.95981e-186	EGC2
Erc2	3.24043e-189	0.421993	0.27	0.01	8.14677e-185	EGC2
9530059O14Rik	4.99523e-189	0.528624	0.27	0.01	1.25585e-184	EGC2
Cntn1	4.28039e-187	0.377608	0.294	0.012	1.07613e-182	EGC2
Snap91	2.14717e-183	0.286318	0.222	0.007	5.3982e-179	EGC2
Pld5	5.43154e-176	0.283824	0.198	0.006	1.36554e-171	EGC2
Tafa1	2.60599e-173	0.747565	0.341	0.017	6.55171e-169	EGC2
Map2	2.16421e-170	0.50211	0.429	0.027	5.44103e-166	EGC2
Asic2	1.04082e-169	0.353953	0.262	0.01	2.61673e-165	EGC2
Syn2	6.43563e-168	0.52341	0.333	0.017	1.61798e-163	EGC2
Dtna	2.98712e-166	0.651616	0.587	0.051	7.50992e-162	EGC2
Mdga2	5.21562e-164	0.58388	0.325	0.016	1.31126e-159	EGC2
Fam155a	1.05597e-163	0.815959	0.429	0.028	2.6548e-159	EGC2
Cadm2	4.60042e-163	0.376049	0.31	0.015	1.15659e-158	EGC2
Lrrtm4	4.80231e-158	0.278686	0.183	0.005	1.20735e-153	EGC2
Rgs9	1.82663e-155	0.383362	0.302	0.015	4.59232e-151	EGC2
A230057D06Rik	4.89303e-152	0.383526	0.262	0.011	1.23016e-147	EGC2
Zfp536	1.63036e-150	0.404152	0.333	0.018	4.09888e-146	EGC2
Map1b	3.84094e-149	0.637675	0.429	0.031	9.65651e-145	EGC2
Frmd4a	1.68302e-148	0.779069	0.587	0.058	4.23129e-144	EGC2
Ralyl	3.10109e-146	0.295585	0.167	0.005	7.79644e-142	EGC2
Pcdh9	2.36492e-140	1.00758	0.627	0.07	5.94565e-136	EGC2
Fgf14	4.05803e-135	0.923852	0.405	0.031	1.02023e-130	EGC2
Dpp6	9.67839e-133	0.428222	0.31	0.018	2.43324e-128	EGC2
Prkar1b	2.56095e-132	0.253745	0.222	0.009	6.43847e-128	EGC2
Nrxn3	6.40767e-131	0.746228	0.349	0.023	1.61095e-126	EGC2
Syndig1	8.50695e-130	0.299738	0.151	0.004	2.13873e-125	EGC2
Rtn1	1.16507e-129	0.617443	0.421	0.034	2.92911e-125	EGC2
Agbl4	1.44604e-129	0.325364	0.23	0.01	3.63549e-125	EGC2
Adgrg6	2.38483e-129	0.70567	0.492	0.047	5.99571e-125	EGC2
Cadps	1.49872e-128	0.582806	0.357	0.025	3.76793e-124	EGC2
Xkr4	2.89731e-127	0.424145	0.365	0.026	7.28413e-123	EGC2
Gpm6b	1.91676e-124	0.359998	0.317	0.02	4.81893e-120	EGC2
Abca8a	2.85789e-123	0.426634	0.325	0.021	7.18502e-119	EGC2
Peg3	5.39311e-123	0.42542	0.373	0.028	1.35588e-118	EGC2
Pcsk2	2.52192e-120	0.252866	0.175	0.006	6.34037e-116	EGC2
Zfhx4	6.57432e-119	0.478517	0.444	0.04	1.65285e-114	EGC2
Tmeff2	9.55577e-119	0.381307	0.183	0.007	2.40242e-114	EGC2
Basp1	1.11123e-118	0.391369	0.325	0.022	2.79376e-114	EGC2
Timp2	4.7847e-118	0.503931	0.484	0.047	1.20292e-113	EGC2
Unc79	2.94239e-116	0.27099	0.198	0.009	7.39746e-112	EGC2
Nav3	3.25469e-116	0.451812	0.27	0.016	8.18261e-112	EGC2
Akap12	1.11745e-114	0.311125	0.278	0.017	2.80938e-110	EGC2
Trpm3	5.59331e-114	0.352016	0.246	0.013	1.40621e-109	EGC2
Lrrc4c	4.85909e-113	0.404422	0.325	0.023	1.22162e-108	EGC2
Nkain2	7.78663e-111	0.910099	0.54	0.066	1.95764e-106	EGC2
Cysltr2	1.54607e-109	0.35461	0.222	0.011	3.88698e-105	EGC2
Sgcd	1.55305e-109	0.759124	0.627	0.084	3.90453e-105	EGC2
Fign	1.59006e-109	0.365945	0.317	0.022	3.99756e-105	EGC2
Ablim2	2.16773e-109	0.344978	0.365	0.029	5.44988e-105	EGC2
Apba1	1.66271e-107	0.503719	0.373	0.032	4.18021e-103	EGC2
Ano2	2.57148e-104	0.267781	0.135	0.004	6.46497e-100	EGC2
Prune2	1.20492e-103	0.40116	0.262	0.016	3.02929e-99	EGC2
Il1rapl1	3.89806e-99	0.506003	0.389	0.036	9.8001e-95	EGC2
Reep1	5.65029e-99	0.276202	0.214	0.012	1.42054e-94	EGC2
Pcdh17	5.26003e-94	0.361565	0.341	0.029	1.32242e-89	EGC2
Adam22	3.93316e-91	0.305346	0.27	0.019	9.88837e-87	EGC2
Spock2	6.68646e-91	0.286591	0.23	0.014	1.68104e-86	EGC2
Cux2	1.1206e-90	0.340245	0.254	0.018	2.8173e-86	EGC2
Pcbp3	4.53608e-90	0.462867	0.31	0.026	1.14041e-85	EGC2
Gabrb3	6.1568e-90	0.369094	0.278	0.021	1.54788e-85	EGC2
Matn2	3.72153e-89	0.355574	0.325	0.028	9.3563e-85	EGC2
Zeb2	1.77119e-88	0.750972	0.706	0.128	4.45294e-84	EGC2
Garnl3	7.3597e-88	0.361289	0.27	0.02	1.8503e-83	EGC2
Ahi1	1.26302e-87	0.338746	0.278	0.021	3.17535e-83	EGC2
Negr1	1.57378e-87	0.403632	0.302	0.025	3.95665e-83	EGC2
Sparc	1.20331e-86	0.616618	0.587	0.089	3.02524e-82	EGC2
Slc25a4	6.85994e-86	0.289291	0.302	0.025	1.72466e-81	EGC2
Pak3	1.3052e-84	0.262797	0.206	0.012	3.2814e-80	EGC2
Ppfia2	4.8672e-84	0.304662	0.206	0.013	1.22366e-79	EGC2
Cntnap2	8.76843e-84	1.04021	0.54	0.085	2.20447e-79	EGC2
L1cam	2.65552e-83	0.310294	0.31	0.028	6.67624e-79	EGC2
Alk	3.91968e-81	0.366186	0.254	0.019	9.85446e-77	EGC2
Dgki	3.21447e-80	0.630054	0.333	0.033	8.0815e-76	EGC2
Eml5	6.82396e-79	0.438975	0.373	0.042	1.71561e-74	EGC2
Mir100hg	1.04812e-78	0.484228	0.468	0.062	2.63508e-74	EGC2
Dock3	2.94376e-78	0.25446	0.175	0.01	7.4009e-74	EGC2
Cadm1	1.42131e-77	0.709155	0.627	0.117	3.5733e-73	EGC2
2610307P16Rik	1.82304e-77	0.352209	0.349	0.036	4.5833e-73	EGC2
Akap6	6.19508e-77	0.459162	0.397	0.046	1.5575e-72	EGC2
Plxna4	6.30107e-76	0.602187	0.397	0.049	1.58415e-71	EGC2
Slc2a13	1.23626e-75	0.445175	0.317	0.032	3.10809e-71	EGC2
Scd2	1.68959e-75	0.526576	0.563	0.093	4.2478e-71	EGC2
Mgat4c	1.75499e-75	0.396934	0.159	0.008	4.41222e-71	EGC2
Plod2	4.25749e-75	0.317641	0.286	0.026	1.07038e-70	EGC2
Rbms3	5.30272e-75	1.00788	0.786	0.201	1.33316e-70	EGC2
Dlg2	1.32386e-74	0.773438	0.484	0.073	3.32831e-70	EGC2
Plp1	1.51124e-74	0.612402	0.341	0.037	3.79942e-70	EGC2
Kcnq5	5.61132e-73	0.710201	0.54	0.09	1.41074e-68	EGC2
Tubb5	6.43821e-73	0.489274	0.437	0.061	1.61863e-68	EGC2
Apoe	2.38019e-72	0.50951	0.46	0.066	5.98403e-68	EGC2
Vim	2.38122e-71	0.331704	0.325	0.034	5.98664e-67	EGC2
Klhl29	1.74215e-68	0.417764	0.397	0.051	4.37995e-64	EGC2
Pcdh15	2.02058e-68	0.256689	0.159	0.009	5.07994e-64	EGC2
Cpe	2.81678e-68	0.491417	0.468	0.071	7.08166e-64	EGC2
Gria3	8.4246e-68	0.302083	0.317	0.034	2.11803e-63	EGC2
Myo5a	1.37578e-67	0.355375	0.333	0.038	3.45886e-63	EGC2
Tgfb2	4.12976e-67	0.381042	0.286	0.029	1.03826e-62	EGC2
Akt3	4.70597e-67	0.597217	0.571	0.105	1.18313e-62	EGC2
Etv1	3.6694e-64	0.343074	0.278	0.028	9.22525e-60	EGC2
Sntg1	2.33798e-63	0.512685	0.341	0.043	5.87791e-59	EGC2
Filip1	5.25492e-63	0.424259	0.357	0.046	1.32114e-58	EGC2
Gng2	1.12512e-62	0.423492	0.397	0.056	2.82865e-58	EGC2
Rgl1	1.22187e-62	0.336159	0.349	0.044	3.0719e-58	EGC2
Megf9	1.44892e-61	0.403531	0.437	0.068	3.64273e-57	EGC2
Robo1	1.96916e-60	0.598399	0.357	0.049	4.95067e-56	EGC2
Cpne8	1.22103e-59	0.403257	0.357	0.048	3.0698e-55	EGC2
Crip2	2.68695e-59	0.262224	0.238	0.023	6.75527e-55	EGC2
Gas7	2.41505e-58	0.250796	0.254	0.026	6.07169e-54	EGC2
Scube1	7.11256e-58	0.270647	0.238	0.023	1.78817e-53	EGC2
Plxdc2	1.22993e-57	0.319358	0.31	0.038	3.09216e-53	EGC2
Prkg1	6.19015e-57	0.766335	0.754	0.196	1.55627e-52	EGC2
Ssbp2	1.29907e-56	0.466279	0.556	0.108	3.266e-52	EGC2
Magi2	2.29797e-56	0.48565	0.476	0.084	5.77733e-52	EGC2
Kcnb2	7.71852e-56	0.704021	0.365	0.054	1.94051e-51	EGC2
Ptprs	1.06019e-55	0.341884	0.341	0.047	2.66542e-51	EGC2
Gm20754	1.6174e-55	0.266636	0.159	0.011	4.06629e-51	EGC2
Phactr1	1.13446e-54	0.264458	0.238	0.024	2.85215e-50	EGC2
B3galt1	2.3773e-54	0.477632	0.317	0.042	5.97678e-50	EGC2
Dpysl3	3.13965e-54	0.471412	0.413	0.069	7.89341e-50	EGC2
Csrp1	4.12171e-54	0.435908	0.452	0.08	1.03624e-49	EGC2
Srgap3	1.82322e-51	0.394457	0.397	0.066	4.58376e-47	EGC2
Kif21a	9.90455e-51	0.512028	0.579	0.14	2.4901e-46	EGC2
Gabarapl1	1.05287e-50	0.258085	0.238	0.026	2.64702e-46	EGC2
Qk	1.62126e-50	0.531465	0.548	0.122	4.07601e-46	EGC2
Stxbp5l	2.06424e-50	0.314001	0.302	0.04	5.18971e-46	EGC2
Cd9	4.92574e-50	0.406933	0.397	0.069	1.23838e-45	EGC2
Tln2	5.66907e-50	0.474587	0.484	0.099	1.42526e-45	EGC2
Hunk	1.14211e-49	0.307625	0.325	0.047	2.87139e-45	EGC2
Enox1	2.00816e-49	0.356332	0.246	0.029	5.04873e-45	EGC2
Rdx	4.16731e-49	0.280447	0.325	0.046	1.0477e-44	EGC2
Atp1a2	1.94639e-48	0.270446	0.27	0.034	4.89342e-44	EGC2
Sntb1	2.83047e-47	0.424951	0.365	0.061	7.11608e-43	EGC2
Tcaf1	7.89929e-47	0.250156	0.278	0.037	1.98596e-42	EGC2
Rora	2.55051e-46	0.629066	0.627	0.164	6.41224e-42	EGC2
Col4a1	7.92885e-46	0.376746	0.429	0.08	1.99339e-41	EGC2
Kctd12	2.27612e-45	0.298438	0.294	0.042	5.7224e-41	EGC2
Pex5l	2.80752e-44	0.335404	0.31	0.047	7.05839e-40	EGC2
Prex2	3.99529e-44	0.399963	0.421	0.08	1.00446e-39	EGC2
Timp3	5.08666e-44	0.379381	0.389	0.07	1.27884e-39	EGC2
Slc8a1	5.53632e-44	0.640807	0.611	0.161	1.39189e-39	EGC2
Zbtb7c	6.19893e-44	0.374638	0.286	0.041	1.55847e-39	EGC2
Ctnnd2	6.7607e-44	0.304504	0.262	0.035	1.69971e-39	EGC2
2210408F21Rik	1.3382e-43	0.293997	0.317	0.049	3.36436e-39	EGC2
P3h2	6.31113e-43	0.282718	0.27	0.037	1.58668e-38	EGC2
Fmnl2	1.13598e-42	0.52329	0.587	0.152	2.85596e-38	EGC2
Gnao1	2.50291e-42	0.365312	0.349	0.061	6.29257e-38	EGC2
Kcnn3	2.03137e-41	0.254621	0.19	0.02	5.10708e-37	EGC2
Cbx6	3.70407e-41	0.265078	0.294	0.045	9.31239e-37	EGC2
Zeb1	4.30401e-41	0.436519	0.468	0.104	1.08207e-36	EGC2
Dclk1	1.33015e-40	0.321226	0.294	0.046	3.34413e-36	EGC2
Rims1	1.75299e-40	0.376847	0.246	0.034	4.40718e-36	EGC2
Nrg1	2.47244e-40	0.74772	0.508	0.133	6.21596e-36	EGC2
Sorbs2	5.01455e-40	0.572564	0.579	0.161	1.26071e-35	EGC2
Myl9	6.32821e-40	0.368226	0.373	0.071	1.59097e-35	EGC2
Dnm3	1.80712e-39	0.416815	0.365	0.071	4.54329e-35	EGC2
Hs6st3	4.17519e-39	0.310857	0.167	0.017	1.04968e-34	EGC2
Camsap2	7.81046e-39	0.261377	0.27	0.041	1.96363e-34	EGC2
Unc5c	2.7665e-38	0.288297	0.262	0.039	6.95526e-34	EGC2
Jazf1	5.47098e-38	0.268875	0.286	0.045	1.37546e-33	EGC2
Tacc1	7.47984e-38	0.336247	0.413	0.087	1.88051e-33	EGC2
Tmem64	1.02975e-37	0.266334	0.206	0.026	2.58889e-33	EGC2
Mvb12b	1.22785e-37	0.26189	0.294	0.048	3.08694e-33	EGC2
Mboat2	1.56883e-37	0.315469	0.365	0.072	3.94419e-33	EGC2
Hmcn1	2.26545e-37	0.295525	0.294	0.048	5.69556e-33	EGC2
Cst3	2.968e-37	0.303273	0.31	0.054	7.46184e-33	EGC2
Dgkg	1.42755e-36	0.507537	0.349	0.071	3.589e-32	EGC2
Hivep3	7.1219e-36	0.404278	0.413	0.095	1.79052e-31	EGC2
Chsy3	2.05078e-35	0.464768	0.381	0.081	5.15586e-31	EGC2
Rgs5	2.61291e-35	0.408571	0.468	0.116	6.56911e-31	EGC2
Grk3	5.88002e-35	0.352156	0.389	0.086	1.4783e-30	EGC2
Gulp1	7.86745e-35	0.360938	0.341	0.067	1.97796e-30	EGC2
Igf1r	8.4081e-35	0.548905	0.698	0.247	2.11388e-30	EGC2
Cacna1b	8.96898e-35	0.30092	0.254	0.041	2.25489e-30	EGC2
Plcb4	1.12942e-34	0.425073	0.516	0.136	2.83948e-30	EGC2
Frmd5	1.36694e-34	0.26178	0.27	0.044	3.43662e-30	EGC2
Pclo	1.98565e-34	0.333195	0.31	0.057	4.99212e-30	EGC2
Nedd4	2.09317e-34	0.528729	0.69	0.247	5.26245e-30	EGC2
Pde4b	3.99331e-34	0.399923	0.397	0.088	1.00396e-29	EGC2
Astn2	1.0033e-33	0.367391	0.198	0.027	2.52238e-29	EGC2
Pgm2l1	1.03156e-33	0.307172	0.341	0.07	2.59344e-29	EGC2
Syne1	3.56483e-33	0.362446	0.397	0.091	8.96233e-29	EGC2
Col3a1	3.80427e-33	0.354012	0.373	0.081	9.56432e-29	EGC2
Kcnt2	4.77295e-33	0.404362	0.23	0.036	1.19997e-28	EGC2
Dpysl2	9.44899e-33	0.427291	0.556	0.167	2.37557e-28	EGC2
Enah	1.31423e-32	0.343887	0.405	0.093	3.3041e-28	EGC2
Cacna2d1	2.64104e-32	0.509683	0.437	0.112	6.63984e-28	EGC2
Rgs6	7.5253e-32	0.311797	0.341	0.07	1.89193e-27	EGC2
Robo2	1.22403e-31	0.479918	0.325	0.069	3.07733e-27	EGC2
Samd4	1.26647e-31	0.2782	0.31	0.059	3.18404e-27	EGC2
Efna5	2.75089e-31	0.442743	0.476	0.128	6.916e-27	EGC2
Pcdh7	2.94019e-31	0.475901	0.508	0.143	7.39193e-27	EGC2
Col1a2	3.84513e-30	0.342324	0.349	0.077	9.66704e-26	EGC2
Tuba1b	5.11424e-30	0.319758	0.325	0.071	1.28577e-25	EGC2
Cacna1e	5.24256e-30	0.30509	0.302	0.059	1.31803e-25	EGC2
Clstn2	7.19601e-30	0.30378	0.167	0.021	1.80915e-25	EGC2
Macrod2	1.08023e-29	0.432367	0.429	0.117	2.7158e-25	EGC2
Adgrl3	3.27227e-29	0.431707	0.556	0.177	8.2268e-25	EGC2
Far1	4.13225e-29	0.34316	0.468	0.131	1.03889e-24	EGC2
Dmd	4.70325e-29	0.517921	0.73	0.305	1.18244e-24	EGC2
Lama4	6.49591e-29	0.272447	0.302	0.061	1.63314e-24	EGC2
Celf2	1.25966e-28	0.565405	0.611	0.22	3.16692e-24	EGC2
Grid2	2.01121e-28	0.250201	0.159	0.02	5.05638e-24	EGC2
Cald1	2.63906e-28	0.321387	0.452	0.12	6.63485e-24	EGC2
Limch1	3.28895e-28	0.279853	0.373	0.088	8.26875e-24	EGC2
Itga1	4.27234e-28	0.346793	0.563	0.177	1.07411e-23	EGC2
Fry	1.29653e-27	0.433208	0.579	0.2	3.2596e-23	EGC2
Tpm2	2.16027e-27	0.367284	0.365	0.091	5.43114e-23	EGC2
Flna	3.9305e-27	0.330146	0.381	0.096	9.88167e-23	EGC2
Mycbp2	3.93858e-27	0.452175	0.643	0.25	9.90199e-23	EGC2
Ttc28	5.39557e-27	0.271277	0.333	0.075	1.3565e-22	EGC2
Auts2	1.22208e-26	0.573192	0.77	0.407	3.07243e-22	EGC2
Marcks	2.52631e-26	0.280661	0.31	0.071	6.3514e-22	EGC2
Slco3a1	6.36093e-26	0.365835	0.46	0.139	1.5992e-21	EGC2
Smpd3	1.13579e-25	0.37707	0.405	0.117	2.85549e-21	EGC2
Bicd1	1.20047e-25	0.362465	0.468	0.146	3.01811e-21	EGC2
Grb14	1.23001e-25	0.279447	0.27	0.057	3.09236e-21	EGC2
Prkar1a	1.79675e-25	0.323763	0.333	0.084	4.51722e-21	EGC2
Prkacb	1.87658e-25	0.290591	0.349	0.088	4.7179e-21	EGC2
Sh3pxd2a	3.81602e-25	0.354644	0.532	0.176	9.59386e-21	EGC2
Tns1	4.0288e-25	0.297863	0.429	0.119	1.01288e-20	EGC2
Kcnip4	4.10262e-25	0.447953	0.19	0.031	1.03144e-20	EGC2
Reep5	4.2837e-25	0.29035	0.317	0.077	1.07696e-20	EGC2
Ephb2	7.64453e-24	0.390417	0.563	0.209	1.92191e-19	EGC2
Fam168a	8.8594e-24	0.374431	0.54	0.197	2.22734e-19	EGC2
Dgkb	1.31961e-23	0.352077	0.317	0.077	3.31763e-19	EGC2
Myh11	1.77277e-23	0.40497	0.532	0.187	4.45693e-19	EGC2
Gsn	3.46761e-23	0.289476	0.389	0.111	8.71792e-19	EGC2
Tanc2	3.89986e-23	0.401783	0.563	0.205	9.80465e-19	EGC2
Dock10	4.00814e-23	0.30074	0.397	0.114	1.00769e-18	EGC2
Lncpint	4.34435e-23	0.476084	0.619	0.271	1.09221e-18	EGC2
Hsp90aa1	8.58876e-23	0.417198	0.508	0.187	2.1593e-18	EGC2
Lamc1	1.14241e-22	0.272188	0.373	0.105	2.87213e-18	EGC2
Ldb2	1.29427e-22	0.265844	0.317	0.079	3.25393e-18	EGC2
Pde7b	2.4029e-22	0.337762	0.397	0.119	6.04114e-18	EGC2
Hsp90ab1	2.68014e-22	0.452036	0.667	0.295	6.73814e-18	EGC2
Sox5	2.86679e-22	0.322137	0.437	0.135	7.20739e-18	EGC2
1700025G04Rik	3.42185e-22	0.290772	0.397	0.117	8.60287e-18	EGC2
Wwc2	5.7239e-22	0.277445	0.373	0.108	1.43905e-17	EGC2
Plcb1	9.55843e-22	0.568161	0.698	0.348	2.40308e-17	EGC2
Rbms1	1.22973e-21	0.447971	0.651	0.3	3.09166e-17	EGC2
Plcl1	1.77997e-21	0.400333	0.357	0.104	4.47502e-17	EGC2
Camta1	2.43157e-21	0.388703	0.468	0.175	6.11321e-17	EGC2
Nav1	7.55537e-21	0.289526	0.31	0.083	1.8995e-16	EGC2
Ywhag	7.65213e-21	0.32227	0.349	0.104	1.92382e-16	EGC2
Srpk2	9.93652e-21	0.323535	0.437	0.15	2.49814e-16	EGC2
Nek1	1.12042e-20	0.295361	0.405	0.132	2.81686e-16	EGC2
Acta2	1.79382e-20	0.382776	0.397	0.128	4.50985e-16	EGC2
S100a6	1.86592e-20	0.4783	0.722	0.342	4.69111e-16	EGC2
Epb41l2	3.02233e-20	0.369351	0.579	0.238	7.59844e-16	EGC2
Lyst	4.83974e-20	0.315033	0.413	0.14	1.21676e-15	EGC2
Plce1	4.98015e-20	0.584193	0.635	0.385	1.25206e-15	EGC2
Eml6	5.00843e-20	0.274692	0.286	0.075	1.25917e-15	EGC2
Casc4	6.58913e-20	0.276508	0.341	0.1	1.65657e-15	EGC2
Asph	7.23076e-20	0.353313	0.571	0.232	1.81789e-15	EGC2
Ctnna3	7.79675e-20	0.300379	0.286	0.073	1.96018e-15	EGC2
Ldlrad4	1.30997e-19	0.39272	0.548	0.224	3.29339e-15	EGC2
Sorl1	1.77691e-19	0.280862	0.452	0.16	4.46733e-15	EGC2
2210408I21Rik	2.22997e-19	0.292487	0.421	0.141	5.60637e-15	EGC2
Kcnma1	2.28584e-19	0.409062	0.437	0.153	5.74684e-15	EGC2
Maml2	3.64179e-19	0.39468	0.563	0.234	9.15583e-15	EGC2
Ltbp1	4.49198e-19	0.259898	0.325	0.091	1.12933e-14	EGC2
Hdac9	9.26482e-19	0.256345	0.325	0.093	2.32927e-14	EGC2
Zfp704	9.6235e-19	0.285499	0.444	0.156	2.41944e-14	EGC2
Pde10a	1.57317e-18	0.318522	0.325	0.096	3.95511e-14	EGC2
Gpc6	1.73592e-18	0.295732	0.333	0.099	4.36427e-14	EGC2
Des	2.00889e-18	0.317121	0.317	0.094	5.05054e-14	EGC2
Ssbp3	2.80516e-18	0.316973	0.484	0.189	7.05246e-14	EGC2
Cyth3	2.9139e-18	0.337276	0.444	0.17	7.32583e-14	EGC2
2023-03-03	3.05224e-18	0.277202	0.373	0.12	7.67363e-14	EGC2
Nek7	1.05846e-17	0.358587	0.492	0.208	2.66107e-13	EGC2
Ehf	1.34399e-17	0.347836	0.5	0.196	3.37893e-13	EGC2
Nfix	1.47966e-17	0.285181	0.397	0.139	3.72001e-13	EGC2
Arfgef3	3.29691e-17	0.299363	0.452	0.167	8.28876e-13	EGC2
Pam	3.82784e-17	0.500242	0.659	0.39	9.62358e-13	EGC2
Pmepa1	4.02456e-17	0.349379	0.532	0.239	1.01181e-12	EGC2
Parva	4.92828e-17	0.343022	0.516	0.225	1.23902e-12	EGC2
Rgmb	5.22458e-17	0.271208	0.444	0.165	1.31351e-12	EGC2
Arhgef28	8.18092e-17	0.388011	0.563	0.263	2.05677e-12	EGC2
Arhgap39	1.36246e-16	0.275848	0.389	0.139	3.42536e-12	EGC2
Hs3st5	1.39218e-16	0.342637	0.286	0.084	3.50008e-12	EGC2
Cbx5	1.64001e-16	0.3164	0.516	0.222	4.12316e-12	EGC2
Stox2	2.37415e-16	0.281767	0.405	0.141	5.96885e-12	EGC2
Ccbe1	5.77313e-16	0.367172	0.27	0.081	1.45142e-11	EGC2
Klc1	6.1508e-16	0.370854	0.524	0.255	1.54637e-11	EGC2
Supt3	7.79773e-16	0.279096	0.421	0.16	1.96043e-11	EGC2
Gm4258	2.19251e-15	0.353871	0.437	0.181	5.51218e-11	EGC2
Ptma	2.33206e-15	0.42387	0.738	0.396	5.86304e-11	EGC2
Ttc3	3.45224e-15	0.339386	0.524	0.249	8.67928e-11	EGC2
Ncald	3.84553e-15	0.264981	0.389	0.145	9.66804e-11	EGC2
Cdc42bpa	8.96869e-15	0.317162	0.595	0.299	2.25482e-10	EGC2
Frmd4b	1.01771e-14	0.331228	0.5	0.231	2.55863e-10	EGC2
Wfdc18	1.26306e-14	0.254473	0.254	0.074	3.17546e-10	EGC2
Tshz2	1.27335e-14	0.360362	0.54	0.249	3.20132e-10	EGC2
Ppp1r9a	1.47389e-14	0.346408	0.508	0.234	3.7055e-10	EGC2
Zmym4	1.54966e-14	0.298776	0.429	0.181	3.89599e-10	EGC2
Zfp462	3.36899e-14	0.309341	0.516	0.242	8.46998e-10	EGC2
Mtch1	4.06713e-14	0.250008	0.357	0.134	1.02252e-09	EGC2
Bcl2	5.49466e-14	0.2793	0.452	0.188	1.38141e-09	EGC2
Clasp2	6.26825e-14	0.310064	0.579	0.314	1.5759e-09	EGC2
Nucks1	6.76478e-14	0.26834	0.397	0.159	1.70073e-09	EGC2
Nisch	7.49886e-14	0.281438	0.492	0.226	1.88529e-09	EGC2
Prkn	7.79508e-14	0.258873	0.373	0.137	1.95976e-09	EGC2
Igkc	8.62647e-14	0.322246	0.397	0.156	2.16878e-09	EGC2
Slc12a2	1.05528e-13	0.38822	0.579	0.292	2.65309e-09	EGC2
Defa17	1.25153e-13	0.282067	0.341	0.125	3.14647e-09	EGC2
Bbx	2.36843e-13	0.289559	0.516	0.246	5.95448e-09	EGC2
Rbfox2	2.75938e-13	0.31516	0.738	0.451	6.93736e-09	EGC2
Arhgap6	3.42733e-13	0.257243	0.389	0.151	8.61664e-09	EGC2
Rab27b	3.80221e-13	0.315755	0.603	0.294	9.55915e-09	EGC2
Psap	4.00864e-13	0.294017	0.476	0.215	1.00781e-08	EGC2
Dock11	4.58998e-13	0.296328	0.421	0.186	1.15397e-08	EGC2
Parm1	6.03005e-13	0.307155	0.5	0.229	1.51602e-08	EGC2
Nfia	9.14249e-13	0.339426	0.873	0.706	2.29851e-08	EGC2
Rtn4	1.16497e-12	0.316885	0.46	0.224	2.92886e-08	EGC2
Muc6	3.02094e-12	0.460653	0.738	0.495	7.59495e-08	EGC2
Tead1	3.57478e-12	0.286538	0.516	0.258	8.98735e-08	EGC2
Cd44	3.97993e-12	0.263499	0.444	0.192	1.00059e-07	EGC2
Ptms	4.92365e-12	0.269359	0.413	0.184	1.23785e-07	EGC2
Pola1	6.05004e-12	0.272964	0.397	0.168	1.52104e-07	EGC2
Ptprn2	9.78882e-12	0.309745	0.452	0.205	2.46101e-07	EGC2
Zfhx3	1.24971e-11	0.313175	0.571	0.323	3.1419e-07	EGC2
Nbea	1.33195e-11	0.305879	0.595	0.329	3.34867e-07	EGC2
Ccnd2	2.03596e-11	0.298954	0.524	0.271	5.11861e-07	EGC2
Trio	3.51378e-11	0.25483	0.516	0.26	8.83398e-07	EGC2
Top2a	7.2506e-11	0.271269	0.317	0.13	1.82287e-06	EGC2
Prickle2	7.77362e-11	0.258524	0.373	0.16	1.95437e-06	EGC2
Acaca	8.12329e-11	0.251019	0.46	0.228	2.04228e-06	EGC2
Klf7	8.33489e-11	0.278273	0.563	0.322	2.09548e-06	EGC2
Ptprt	8.96793e-11	0.304127	0.262	0.095	2.25463e-06	EGC2
Oxr1	9.54751e-11	0.310823	0.548	0.303	2.40034e-06	EGC2
Fto	1.09821e-10	0.296521	0.659	0.433	2.76101e-06	EGC2
Esrrg	1.2708e-10	0.385588	0.595	0.363	3.19493e-06	EGC2
Diaph2	1.35285e-10	0.288759	0.659	0.413	3.4012e-06	EGC2
AY036118	2.19562e-10	0.35197	0.905	0.849	5.52002e-06	EGC2
AW554918	2.42372e-10	0.259357	0.468	0.242	6.09346e-06	EGC2
Gkn1	2.86999e-10	0.306894	0.5	0.263	7.21545e-06	EGC2
Nav2	2.89783e-10	0.294739	0.548	0.311	7.28545e-06	EGC2
Deptor	4.88382e-10	0.271696	0.571	0.339	1.22784e-05	EGC2
Fndc3b	5.10399e-10	0.335703	0.651	0.434	1.28319e-05	EGC2
Thsd4	7.98167e-10	0.312308	0.405	0.199	2.00667e-05	EGC2
Olfm4	8.78225e-10	0.28975	0.405	0.195	2.20794e-05	EGC2
Pdzrn3	9.1249e-10	0.269292	0.452	0.223	2.29409e-05	EGC2
Phlpp1	1.24688e-09	0.294614	0.643	0.428	3.13478e-05	EGC2
Stard13	1.94157e-09	0.369393	0.635	0.46	4.88129e-05	EGC2
Gkn3	4.21202e-09	0.398176	0.722	0.511	0.000105894	EGC2
Ywhah	7.19395e-09	0.285096	0.31	0.146	0.000180863	EGC2
Agr2	1.09103e-08	0.286115	0.516	0.283	0.000274295	EGC2
Mir99ahg	1.17556e-08	0.330141	0.54	0.342	0.000295547	EGC2
Dennd1a	1.65408e-08	0.265283	0.635	0.427	0.000415851	EGC2
Gnas	1.88585e-08	0.255409	0.484	0.287	0.000474122	EGC2
Sema6d	2.37164e-08	0.2989	0.389	0.213	0.000596254	EGC2
Kcnq1ot1	5.25563e-08	0.250041	0.333	0.162	0.00132132	EGC2
9030622O22Rik	1.07389e-07	0.257943	0.46	0.243	0.00269988	EGC2
Dmbt1	2.5703e-07	0.363651	0.595	0.419	0.00646199	EGC2
Slc12a8	3.00272e-07	0.279258	0.5	0.292	0.00754914	EGC2
Nhs	5.51705e-07	0.283724	0.429	0.257	0.0138704	EGC2
Maml3	7.55131e-07	0.250692	0.683	0.525	0.0189848	EGC2
Kcnq1	7.82545e-07	0.26195	0.484	0.291	0.019674	EGC2
Naaladl2	9.65225e-07	0.261947	0.54	0.36	0.0242667	EGC2
mt-Nd4	1.01205e-06	0.263742	0.651	0.468	0.025444	EGC2
Lyz1	2.0056e-06	0.302191	0.532	0.342	0.0504228	EGC2
Tff1	2.2632e-06	0.275616	0.5	0.32	0.0568991	EGC2
Tff2	1.93986e-05	0.35206	0.746	0.641	0.487701	EGC2
mt-Nd1	0.000101544	0.261805	0.548	0.415	1	EGC2
Defa24	0.00107242	0.256542	0.492	0.386	1	EGC2
Thsd7b	0.00139934	0.285767	0.19	0.114	1	EGC2
Ank2	0	1.13771	0.832	0.046	0	EGC4
Meg3	0	1.13711	0.748	0.037	0	EGC4
Chl1	0	1.05125	0.757	0.022	0	EGC4
Slc35f1	0	1.04546	0.626	0.022	0	EGC4
Nrg3	0	1.03352	0.598	0.013	0	EGC4
Nlgn1	0	1.03175	0.692	0.026	0	EGC4
Fgf13	0	1.02726	0.673	0.023	0	EGC4
Synm	0	1.02203	0.841	0.049	0	EGC4
Cdh19	0	0.95886	0.636	0.012	0	EGC4
Nrxn1	0	0.927936	0.617	0.017	0	EGC4
Ctnna2	0	0.920398	0.589	0.019	0	EGC4
Scn7a	0	0.912387	0.636	0.016	0	EGC4
Ncam2	0	0.902729	0.617	0.026	0	EGC4
Syt1	0	0.897864	0.579	0.012	0	EGC4
Etv1	0	0.882934	0.673	0.028	0	EGC4
Grik2	0	0.859525	0.589	0.012	0	EGC4
Cdh2	0	0.833112	0.682	0.012	0	EGC4
Hand2os1	0	0.828871	0.626	0.021	0	EGC4
Uchl1	0	0.799304	0.598	0.011	0	EGC4
Trpm3	0	0.718847	0.57	0.013	0	EGC4
Mdga2	0	0.712944	0.514	0.016	0	EGC4
Ptn	0	0.704413	0.589	0.017	0	EGC4
Lrrtm4	0	0.703422	0.411	0.005	0	EGC4
Adam23	0	0.671656	0.523	0.012	0	EGC4
Sgip1	0	0.671348	0.523	0.015	0	EGC4
Prnp	0	0.665739	0.561	0.019	0	EGC4
Edil3	0	0.664247	0.542	0.013	0	EGC4
Cntn5	0	0.661044	0.383	0.009	0	EGC4
Scg2	0	0.658044	0.561	0.013	0	EGC4
Elavl4	0	0.656754	0.514	0.007	0	EGC4
Sorcs1	0	0.653574	0.467	0.011	0	EGC4
Stmn2	0	0.642479	0.505	0.008	0	EGC4
Gfra1	0	0.641458	0.477	0.01	0	EGC4
Tppp3	0	0.625601	0.57	0.014	0	EGC4
Tuba1a	0	0.623997	0.514	0.014	0	EGC4
Erc2	0	0.602677	0.439	0.01	0	EGC4
Kcnq3	0	0.578185	0.421	0.007	0	EGC4
Tmem178b	0	0.573685	0.439	0.007	0	EGC4
Zfp804a	0	0.567682	0.355	0.005	0	EGC4
Fxyd1	0	0.542428	0.533	0.014	0	EGC4
Ptprz1	0	0.53979	0.467	0.006	0	EGC4
Prph	0	0.518899	0.439	0.005	0	EGC4
Pcsk1n	0	0.510247	0.421	0.007	0	EGC4
Astn1	0	0.48851	0.439	0.005	0	EGC4
Kcnk3	0	0.468052	0.449	0.014	0	EGC4
Snhg11	0	0.461773	0.364	0.004	0	EGC4
Tubb3	0	0.458874	0.355	0.005	0	EGC4
Lgals1	0	0.448507	0.421	0.012	0	EGC4
Abca8b	0	0.438592	0.421	0.009	0	EGC4
Mapk10	0	0.43802	0.355	0.007	0	EGC4
Tmod2	0	0.435249	0.402	0.01	0	EGC4
Col11a1	0	0.427136	0.346	0.003	0	EGC4
Serpine2	0	0.423117	0.383	0.007	0	EGC4
Calb2	0	0.402791	0.327	0.004	0	EGC4
Kcna6	0	0.39558	0.402	0.005	0	EGC4
Rit2	0	0.387488	0.318	0.004	0	EGC4
Stk32a	0	0.381993	0.355	0.008	0	EGC4
Syt11	0	0.375795	0.355	0.007	0	EGC4
Nsg2	0	0.372254	0.308	0.005	0	EGC4
Syt4	0	0.353182	0.308	0.004	0	EGC4
Fstl5	0	0.352532	0.252	0.003	0	EGC4
Cpne4	0	0.351442	0.206	0.003	0	EGC4
Gap43	0	0.347497	0.318	0.003	0	EGC4
Nos1	0	0.317589	0.215	0.003	0	EGC4
Hand2	0	0.316534	0.327	0.007	0	EGC4
Phox2b	0	0.316041	0.308	0.004	0	EGC4
Stmn3	0	0.314928	0.271	0.004	0	EGC4
Tafa5	0	0.311795	0.308	0.006	0	EGC4
Slc5a7	0	0.304914	0.271	0.003	0	EGC4
Kif1a	0	0.301794	0.299	0.004	0	EGC4
Tnr	0	0.300242	0.215	0.003	0	EGC4
Csrnp3	0	0.285129	0.271	0.005	0	EGC4
Myt1l	0	0.271445	0.252	0.003	0	EGC4
Necab1	0	0.257976	0.224	0.003	0	EGC4
Col12a1	1.63024e-306	0.469628	0.439	0.014	4.09858e-302	EGC4
Zfp536	2.6377e-303	0.610093	0.505	0.018	6.63145e-299	EGC4
Adgrb3	9.40183e-302	0.655439	0.421	0.013	2.36371e-297	EGC4
Pcp4	9.60786e-301	0.557751	0.505	0.018	2.41551e-296	EGC4
Rab6b	7.17828e-293	0.377945	0.393	0.011	1.80469e-288	EGC4
Aatk	1.53977e-292	0.336407	0.318	0.007	3.87114e-288	EGC4
Cryab	2.0379e-290	0.329091	0.336	0.008	5.12349e-286	EGC4
Atp1a2	1.97207e-287	0.719702	0.664	0.033	4.95799e-283	EGC4
Spock3	2.98153e-287	0.362033	0.318	0.008	7.49586e-283	EGC4
Timp2	4.89396e-287	0.82699	0.785	0.047	1.23039e-282	EGC4
Lsamp	6.6291e-287	1.0189	0.794	0.048	1.66662e-282	EGC4
Cntnap5a	3.27381e-285	0.424104	0.28	0.006	8.23069e-281	EGC4
Kcnd2	3.78673e-282	0.589079	0.374	0.011	9.52022e-278	EGC4
Slc7a14	6.96929e-282	0.253026	0.234	0.004	1.75215e-277	EGC4
Fam155a	4.39086e-280	0.964184	0.598	0.028	1.10391e-275	EGC4
Snap25	6.62747e-279	0.499598	0.439	0.015	1.66621e-274	EGC4
Gm20754	1.93909e-276	0.510253	0.374	0.011	4.87507e-272	EGC4
Dpt	8.53718e-276	0.536958	0.458	0.016	2.14633e-271	EGC4
Pcdh15	1.30683e-272	0.522014	0.336	0.009	3.2855e-268	EGC4
Gm26871	5.42529e-272	0.588477	0.374	0.011	1.36397e-267	EGC4
Rbfox1	1.55367e-271	1.01631	0.579	0.027	3.90609e-267	EGC4
Kcna2	3.46654e-270	0.274221	0.29	0.007	8.71522e-266	EGC4
Rtn1	9.83397e-270	0.754197	0.645	0.034	2.47236e-265	EGC4
Ralyl	1.67737e-266	0.343331	0.243	0.005	4.21708e-262	EGC4
Lrrc4c	8.91614e-264	0.745553	0.523	0.023	2.24161e-259	EGC4
Cntn1	7.04835e-261	0.441779	0.374	0.012	1.77203e-256	EGC4
Ntng1	1.11968e-258	0.314969	0.243	0.005	2.81499e-254	EGC4
Tafa1	3.43331e-258	0.721596	0.449	0.017	8.63167e-254	EGC4
Sgcz	4.46276e-257	0.472241	0.299	0.008	1.12198e-252	EGC4
Csmd1	4.71893e-257	0.969504	0.598	0.031	1.18639e-252	EGC4
Ncam1	2.35817e-256	1.0368	0.804	0.056	5.92868e-252	EGC4
Gfra2	7.4581e-256	0.322905	0.29	0.007	1.87504e-251	EGC4
Hoxb5	3.70793e-253	0.285271	0.262	0.006	9.32211e-249	EGC4
Sparcl1	6.807e-252	0.978399	0.794	0.056	1.71135e-247	EGC4
Rian	3.72838e-251	0.478354	0.411	0.014	9.37351e-247	EGC4
Ppp2r2b	2.04472e-250	0.703869	0.533	0.025	5.14064e-246	EGC4
Negr1	1.27265e-249	0.77761	0.533	0.025	3.19956e-245	EGC4
Snap91	1.46508e-249	0.300067	0.28	0.007	3.68335e-245	EGC4
Vim	1.26757e-248	0.687589	0.626	0.034	3.18681e-244	EGC4
Cartpt	1.77936e-248	0.358285	0.215	0.004	4.47349e-244	EGC4
2610307P16Rik	2.88366e-248	0.683384	0.645	0.036	7.24982e-244	EGC4
Slc25a4	3.18826e-244	0.550385	0.533	0.025	8.01562e-240	EGC4
Nell2	8.98917e-244	0.305158	0.29	0.007	2.25997e-239	EGC4
Mgp	1.52965e-243	0.682051	0.579	0.03	3.84568e-239	EGC4
Il1rapl1	3.01571e-243	0.879829	0.636	0.036	7.58179e-239	EGC4
Akap6	7.98821e-242	0.843236	0.72	0.046	2.00832e-237	EGC4
Abca8a	1.1859e-240	0.576224	0.486	0.021	2.98146e-236	EGC4
Fam78b	1.72169e-238	0.353405	0.336	0.01	4.32849e-234	EGC4
Lgi2	1.53713e-237	0.309833	0.299	0.008	3.8645e-233	EGC4
Map1b	6.8767e-237	0.701755	0.579	0.031	1.72887e-232	EGC4
Plod2	7.45157e-236	0.503187	0.533	0.026	1.8734e-231	EGC4
Fhod3	1.08896e-235	0.255651	0.234	0.005	2.73775e-231	EGC4
Grem2	1.41525e-235	0.499693	0.439	0.018	3.55808e-231	EGC4
Ppp1r14a	1.20529e-234	0.346116	0.327	0.01	3.03022e-230	EGC4
Rab3c	1.68863e-234	0.671338	0.533	0.026	4.24538e-230	EGC4
Abcc9	7.6349e-231	0.768228	0.664	0.041	1.91949e-226	EGC4
Ryr2	1.56199e-230	0.953444	0.738	0.051	3.927e-226	EGC4
Mir100hg	6.8469e-229	1.0797	0.794	0.062	1.72138e-224	EGC4
Klhl23	4.35864e-228	0.68573	0.673	0.043	1.09581e-223	EGC4
Myl9	9.42145e-228	1.10237	0.841	0.07	2.36865e-223	EGC4
Cpe	1.08474e-227	1.10781	0.841	0.071	2.72714e-223	EGC4
Hoxa5	1.86993e-227	0.318853	0.29	0.008	4.70119e-223	EGC4
Epha5	4.29437e-226	0.297562	0.224	0.005	1.07965e-221	EGC4
Brinp2	5.4724e-225	0.413199	0.355	0.012	1.37582e-220	EGC4
Zfhx4	2.34084e-223	0.794231	0.636	0.039	5.8851e-219	EGC4
Hspb8	2.78359e-223	0.441748	0.43	0.018	6.99822e-219	EGC4
Epha6	5.26587e-220	0.309401	0.196	0.004	1.32389e-215	EGC4
Celf4	1.07055e-219	0.496695	0.411	0.017	2.69148e-215	EGC4
Olfm1	1.73013e-217	0.32109	0.318	0.01	4.34973e-213	EGC4
Psd	1.4576e-216	0.369497	0.374	0.014	3.66455e-212	EGC4
Smtn	3.5897e-215	0.702615	0.673	0.045	9.02487e-211	EGC4
Tagln	1.50911e-214	0.797604	0.71	0.051	3.79406e-210	EGC4
Mapt	1.22547e-212	0.433844	0.402	0.016	3.08095e-208	EGC4
Cnn1	6.71611e-212	0.704294	0.598	0.037	1.6885e-207	EGC4
Fxyd6	1.37353e-211	0.401789	0.383	0.015	3.45319e-207	EGC4
Akap12	2.7127e-210	0.439097	0.402	0.017	6.82e-206	EGC4
Aspn	5.68453e-209	0.440981	0.439	0.02	1.42915e-204	EGC4
Alk	2.26691e-207	0.565533	0.43	0.019	5.69924e-203	EGC4
Dtna	9.1845e-207	0.886435	0.692	0.051	2.30908e-202	EGC4
Pgm5	1.32151e-206	0.908207	0.748	0.058	3.32241e-202	EGC4
Gria3	8.9415e-205	0.582595	0.57	0.034	2.24798e-200	EGC4
Adam22	2.16018e-204	0.421775	0.43	0.019	5.43092e-200	EGC4
Pcbp3	8.64005e-204	0.539491	0.495	0.026	2.17219e-199	EGC4
Dkk2	1.55866e-203	0.30895	0.262	0.007	3.91863e-199	EGC4
Klhl29	4.29238e-202	0.824952	0.692	0.051	1.07915e-197	EGC4
Fgf14	6.95141e-202	0.810428	0.533	0.031	1.74766e-197	EGC4
Sgcd	1.09952e-200	1.21972	0.86	0.084	2.76429e-196	EGC4
Cd59a	3.31971e-200	0.521614	0.523	0.029	8.34608e-196	EGC4
Stum	2.09065e-198	0.294937	0.299	0.01	5.25611e-194	EGC4
Lrfn5	2.61468e-198	0.254961	0.187	0.004	6.57356e-194	EGC4
Ldhb	1.57643e-197	0.276163	0.299	0.01	3.96331e-193	EGC4
Lingo2	3.03263e-197	0.40204	0.206	0.005	7.62434e-193	EGC4
Grik3	4.12372e-197	0.261657	0.252	0.007	1.03674e-192	EGC4
Sparc	2.67866e-196	1.07863	0.879	0.089	6.73441e-192	EGC4
Map2	7.34299e-196	0.539992	0.495	0.027	1.8461e-191	EGC4
Nav3	5.26152e-195	0.564224	0.374	0.016	1.3228e-190	EGC4
Gucy1a1	1.87447e-194	0.494135	0.467	0.024	4.71261e-190	EGC4
Ntrk3	6.89742e-194	0.422111	0.308	0.011	1.73408e-189	EGC4
Pcdh17	1.34921e-193	0.641113	0.514	0.029	3.39206e-189	EGC4
Fign	1.57196e-193	0.520145	0.449	0.022	3.95208e-189	EGC4
Grid2	1.03109e-191	0.661271	0.421	0.02	2.59226e-187	EGC4
Kcnn2	5.78128e-191	0.367723	0.346	0.013	1.45347e-186	EGC4
Xkr4	2.09978e-190	0.54651	0.477	0.025	5.27904e-186	EGC4
Gpm6b	5.07462e-190	0.449605	0.421	0.02	1.27581e-185	EGC4
Nkain2	8.04156e-190	1.26683	0.738	0.066	2.02173e-185	EGC4
Grem1	5.69971e-189	0.464482	0.477	0.026	1.43296e-184	EGC4
Syndig1	9.28895e-188	0.271893	0.196	0.004	2.33533e-183	EGC4
Slc18a2	1.32971e-187	0.351128	0.355	0.014	3.34303e-183	EGC4
Des	4.87699e-187	1.19459	0.869	0.094	1.22612e-182	EGC4
Pde1a	5.39563e-187	0.715768	0.654	0.049	1.35652e-182	EGC4
Sntg2	5.67731e-187	0.901246	0.71	0.057	1.42733e-182	EGC4
Nrxn3	8.01043e-187	0.684278	0.449	0.023	2.0139e-182	EGC4
Dmpk	5.48341e-186	0.858272	0.72	0.061	1.37858e-181	EGC4
Tmem47	1.06318e-184	0.363542	0.364	0.015	2.67294e-180	EGC4
Col3a1	2.03557e-184	0.841714	0.841	0.081	5.11764e-180	EGC4
Galnt17	2.57687e-184	0.493428	0.449	0.023	6.47851e-180	EGC4
Magi2	2.60108e-184	1.08245	0.832	0.084	6.53936e-180	EGC4
Frmd4a	3.14688e-184	0.831578	0.701	0.058	7.91158e-180	EGC4
Tmod1	1.0292e-183	0.447864	0.477	0.026	2.58752e-179	EGC4
Kif5c	8.4303e-183	0.287568	0.262	0.008	2.11946e-178	EGC4
Flna	1.49875e-181	1.16852	0.869	0.096	3.76801e-177	EGC4
Slc24a3	2.33904e-181	1.12203	0.841	0.086	5.88059e-177	EGC4
Timp3	1.91827e-179	0.835672	0.766	0.07	4.82273e-175	EGC4
Rims1	3.84215e-179	0.540309	0.533	0.033	9.65956e-175	EGC4
Cald1	1.43046e-178	1.25764	0.953	0.119	3.59632e-174	EGC4
Kcnd3	1.61818e-178	0.550856	0.514	0.031	4.06828e-174	EGC4
Asic2	3.41496e-178	0.486795	0.29	0.01	8.58554e-174	EGC4
Mpdz	1.15343e-177	0.606357	0.579	0.04	2.89984e-173	EGC4
Amph	2.20007e-176	0.258505	0.234	0.007	5.53119e-172	EGC4
Hmcn2	2.33588e-176	0.763349	0.626	0.048	5.87264e-172	EGC4
Col5a2	7.04383e-176	0.672363	0.598	0.043	1.77089e-171	EGC4
Gm11946	1.07075e-175	0.344448	0.327	0.013	2.69198e-171	EGC4
Zeb1	1.79524e-175	0.986037	0.907	0.103	4.51343e-171	EGC4
Cadm2	2.8425e-175	0.46698	0.346	0.015	7.14633e-171	EGC4
Samd4	4.70113e-175	0.85438	0.692	0.059	1.18191e-170	EGC4
Reck	2.14034e-174	0.339931	0.346	0.015	5.38102e-170	EGC4
Rgs9	2.69486e-174	0.354803	0.346	0.015	6.77516e-170	EGC4
Pacrg	3.74197e-174	0.344333	0.346	0.015	9.40768e-170	EGC4
Cntn3	3.35263e-173	0.500505	0.43	0.023	8.42885e-169	EGC4
Sh3bgr	6.16256e-173	0.311332	0.308	0.012	1.54933e-168	EGC4
Col4a1	6.69885e-171	0.834405	0.804	0.08	1.68416e-166	EGC4
Actg2	7.56237e-171	1.04461	0.766	0.077	1.90126e-166	EGC4
Tgfb1i1	2.37204e-170	0.362318	0.355	0.016	5.96355e-166	EGC4
Pcsk2	4.31049e-170	0.276399	0.224	0.006	1.0837e-165	EGC4
Dlg2	3.10331e-169	1.01238	0.748	0.073	7.80204e-165	EGC4
Pxdn	5.03777e-169	0.418663	0.411	0.021	1.26655e-164	EGC4
Gas7	6.87912e-169	0.50466	0.449	0.025	1.72948e-164	EGC4
Postn	3.92104e-168	0.444484	0.411	0.021	9.85788e-164	EGC4
Tpm2	7.07604e-168	1.1478	0.813	0.091	1.77899e-163	EGC4
Serpinh1	7.89256e-168	0.500095	0.514	0.033	1.98427e-163	EGC4
Cacna2d1	1.49325e-167	1.05005	0.925	0.111	3.75419e-163	EGC4
Atp2b4	2.07386e-167	0.915456	0.785	0.081	5.21389e-163	EGC4
P3h2	3.37868e-167	0.565092	0.542	0.037	8.49433e-163	EGC4
Synpo2	7.32575e-167	1.30332	0.907	0.113	1.84177e-162	EGC4
Sfrp1	9.06408e-167	0.491243	0.477	0.029	2.2788e-162	EGC4
Npas3	3.73918e-166	0.525224	0.467	0.028	9.40067e-162	EGC4
B3galt1	8.14268e-166	0.682502	0.57	0.042	2.04715e-161	EGC4
Plp1	9.91151e-166	0.873278	0.533	0.037	2.49185e-161	EGC4
Tm6sf1	1.0193e-165	0.332186	0.336	0.015	2.56261e-161	EGC4
Rassf8	1.60911e-165	0.377499	0.411	0.022	4.04546e-161	EGC4
Vip	2.16542e-165	0.420744	0.271	0.01	5.44408e-161	EGC4
Dcbld2	2.45606e-165	0.468615	0.542	0.037	6.17479e-161	EGC4
Agbl4	8.56561e-165	0.335327	0.28	0.01	2.15348e-160	EGC4
Igfbp4	1.79923e-164	0.709206	0.654	0.056	4.52343e-160	EGC4
Ap1s2	7.3093e-163	0.421883	0.43	0.024	1.83763e-158	EGC4
Rgs7bp	9.42155e-163	0.586556	0.57	0.042	2.36867e-158	EGC4
Cacna1e	9.50514e-163	0.88812	0.673	0.059	2.38969e-158	EGC4
Gng2	2.39226e-162	0.676553	0.654	0.056	6.01439e-158	EGC4
Mab21l2	2.46267e-162	0.271732	0.28	0.01	6.19141e-158	EGC4
Ryr3	3.2392e-162	0.740301	0.589	0.045	8.14367e-158	EGC4
Ahi1	1.07747e-161	0.436518	0.402	0.021	2.70888e-157	EGC4
Col1a2	3.34576e-161	0.79029	0.766	0.077	8.41159e-157	EGC4
Tnnt2	6.11135e-161	0.256424	0.252	0.009	1.53645e-156	EGC4
Rgs5	1.64027e-160	1.25823	0.888	0.115	4.1238e-156	EGC4
Nid1	3.53233e-160	0.488716	0.505	0.033	8.88064e-156	EGC4
Pcdh9	1.08669e-159	1.03738	0.71	0.07	2.73205e-155	EGC4
Filip1	1.95043e-159	0.633973	0.589	0.046	4.90358e-155	EGC4
Pdzrn4	2.99444e-159	0.722835	0.514	0.035	7.52832e-155	EGC4
Cacna2d3	3.73223e-159	0.702397	0.579	0.044	9.3832e-155	EGC4
Adgrg6	3.643e-158	0.640039	0.589	0.047	9.15887e-154	EGC4
Zcchc24	8.12905e-157	0.516188	0.533	0.038	2.04373e-152	EGC4
Gli3	3.27209e-156	0.615019	0.589	0.046	8.22636e-152	EGC4
Tspan18	6.82222e-156	0.510695	0.477	0.031	1.71517e-151	EGC4
Phactr1	6.89131e-156	0.434244	0.421	0.024	1.73254e-151	EGC4
Pdlim3	1.32731e-155	0.808057	0.682	0.063	3.337e-151	EGC4
Sacs	1.37474e-155	0.309882	0.336	0.015	3.45622e-151	EGC4
Tgfb2	1.79729e-155	0.550378	0.458	0.029	4.51857e-151	EGC4
Cacnb2	3.39786e-154	1.30311	0.86	0.107	8.54255e-150	EGC4
Cav1	3.24118e-153	0.592154	0.561	0.043	8.14865e-149	EGC4
Fstl1	4.82947e-153	0.512482	0.542	0.04	1.21418e-148	EGC4
Dgkb	1.38433e-152	0.998438	0.738	0.077	3.48035e-148	EGC4
Abi3bp	5.21639e-152	0.836418	0.664	0.061	1.31145e-147	EGC4
Sobp	6.949e-152	0.582276	0.57	0.045	1.74705e-147	EGC4
Gulp1	1.58391e-151	0.801476	0.692	0.067	3.9821e-147	EGC4
Pdlim7	1.94868e-151	0.622709	0.579	0.047	4.89918e-147	EGC4
Gja1	2.0523e-151	0.503279	0.486	0.033	5.1597e-147	EGC4
Creb5	2.34625e-151	0.404963	0.421	0.025	5.89872e-147	EGC4
Mamdc2	3.78702e-151	0.477672	0.449	0.028	9.52096e-147	EGC4
Tns1	3.94825e-151	1.04801	0.888	0.118	9.9263e-147	EGC4
Chrm2	4.13707e-151	1.25192	0.785	0.091	1.0401e-146	EGC4
Cavin1	5.17981e-151	0.747859	0.673	0.063	1.30226e-146	EGC4
Art3	6.76237e-151	0.355143	0.364	0.019	1.70013e-146	EGC4
Nbl1	6.78871e-151	0.414555	0.421	0.025	1.70675e-146	EGC4
Carmn	1.54688e-150	0.651708	0.589	0.048	3.88901e-146	EGC4
Cdh6	1.54822e-150	0.343795	0.28	0.011	3.89239e-146	EGC4
Ppm1e	2.49432e-150	0.719754	0.607	0.052	6.27097e-146	EGC4
Nrp2	2.57432e-150	0.820727	0.748	0.078	6.47209e-146	EGC4
Pcp4l1	4.30847e-150	0.434414	0.402	0.023	1.08319e-145	EGC4
Tafa2	2.10051e-148	0.349663	0.29	0.012	5.28089e-144	EGC4
Clmp	2.29916e-148	0.764643	0.692	0.068	5.78032e-144	EGC4
Acta2	6.73543e-148	1.29351	0.888	0.127	1.69335e-143	EGC4
Ldb2	2.02002e-147	0.866428	0.738	0.078	5.07854e-143	EGC4
Ttc28	1.7438e-146	0.730023	0.729	0.075	4.38408e-142	EGC4
Zfp521	2.44866e-146	0.630939	0.607	0.052	6.15618e-142	EGC4
Otogl	4.54782e-146	0.257208	0.187	0.005	1.14337e-141	EGC4
Enah	4.93993e-146	0.909415	0.794	0.093	1.24195e-141	EGC4
Trib2	6.61245e-146	0.266815	0.271	0.011	1.66244e-141	EGC4
Ctnna3	7.49398e-146	1.03238	0.701	0.072	1.88406e-141	EGC4
Cadps	1.47016e-144	0.489295	0.411	0.025	3.69612e-140	EGC4
Dact3	8.17481e-144	0.257409	0.252	0.01	2.05523e-139	EGC4
Flnc	2.31907e-142	0.273914	0.271	0.011	5.83036e-138	EGC4
Wscd2	3.63175e-142	0.340895	0.346	0.018	9.13057e-138	EGC4
Kcnq5	1.09335e-141	1.14625	0.757	0.09	2.7488e-137	EGC4
Col4a2	1.35348e-141	0.708753	0.664	0.065	3.40278e-137	EGC4
Axl	2.66615e-141	0.285183	0.28	0.012	6.70296e-137	EGC4
Spock2	3.10605e-141	0.323037	0.308	0.014	7.80893e-137	EGC4
Fermt2	1.39871e-140	0.558659	0.579	0.049	3.51651e-136	EGC4
Peg3	2.67681e-140	0.45139	0.43	0.028	6.72978e-136	EGC4
Garnl3	4.96524e-140	0.412841	0.364	0.02	1.24831e-135	EGC4
Mtss2	5.29249e-140	0.252992	0.262	0.01	1.33058e-135	EGC4
Col8a1	7.05137e-140	0.337937	0.262	0.011	1.77278e-135	EGC4
Tgfbr3	1.03657e-139	0.765035	0.748	0.083	2.60604e-135	EGC4
Nrep	1.6989e-138	0.429398	0.467	0.033	4.27119e-134	EGC4
Myom1	1.74841e-138	0.62111	0.561	0.047	4.39569e-134	EGC4
9530059O14Rik	1.8116e-138	0.322758	0.252	0.01	4.55454e-134	EGC4
Csrp1	5.04609e-138	0.857189	0.71	0.08	1.26864e-133	EGC4
Gucy1b1	6.56114e-138	0.428948	0.421	0.027	1.64954e-133	EGC4
Grm7	2.08913e-137	0.317315	0.187	0.006	5.25228e-133	EGC4
Trps1	9.58152e-137	1.034	0.822	0.107	2.40889e-132	EGC4
Kcnb1	1.67738e-136	0.310237	0.346	0.018	4.21709e-132	EGC4
Hdgfl3	1.81819e-136	0.426103	0.449	0.031	4.57111e-132	EGC4
Rbpms2	4.20193e-136	0.37305	0.393	0.024	1.05641e-131	EGC4
Mmp16	1.03005e-135	0.478308	0.439	0.03	2.58964e-131	EGC4
Lrch2	1.98438e-135	0.272341	0.28	0.012	4.98894e-131	EGC4
Slc25a23	3.55409e-135	0.290217	0.327	0.017	8.93534e-131	EGC4
Pde4b	6.62696e-135	0.94049	0.748	0.088	1.66608e-130	EGC4
Tspan2	2.41933e-134	0.361117	0.355	0.02	6.08244e-130	EGC4
Marveld1	3.8708e-134	0.450709	0.458	0.033	9.73157e-130	EGC4
Fgf12	2.55388e-133	0.352186	0.271	0.012	6.4207e-129	EGC4
Akt3	4.02067e-133	0.868809	0.813	0.105	1.01084e-128	EGC4
Cacna1c	6.0737e-133	1.17447	0.85	0.122	1.52699e-128	EGC4
Dlc1	1.13075e-132	1.11908	0.888	0.131	2.84283e-128	EGC4
Nexn	1.92631e-132	0.446513	0.477	0.035	4.84295e-128	EGC4
Pdgfra	2.1863e-132	0.484637	0.43	0.029	5.49657e-128	EGC4
Rgs6	4.17092e-132	0.80065	0.664	0.069	1.04861e-127	EGC4
Prkar2b	4.27931e-132	0.309289	0.327	0.017	1.07586e-127	EGC4
Adamtsl1	7.45917e-132	0.498133	0.505	0.039	1.87531e-127	EGC4
Lmod1	1.07125e-131	0.544664	0.486	0.037	2.69323e-127	EGC4
Arhgef17	2.49252e-131	0.290594	0.308	0.015	6.26645e-127	EGC4
9330158H04Rik	3.2406e-131	0.351119	0.308	0.015	8.1472e-127	EGC4
Jam2	5.66042e-131	0.308659	0.318	0.016	1.42309e-126	EGC4
Ltbp1	5.78088e-131	0.881712	0.748	0.09	1.45337e-126	EGC4
Antxr1	7.21767e-131	0.53716	0.542	0.046	1.81459e-126	EGC4
Foxp2	3.58029e-130	1.10458	0.822	0.114	9.0012e-126	EGC4
Gng11	2.2196e-129	0.266138	0.271	0.012	5.58029e-125	EGC4
Bnc2	2.47673e-129	0.750765	0.607	0.059	6.22675e-125	EGC4
Syne1	2.65826e-129	0.737002	0.757	0.09	6.68313e-125	EGC4
Rbm24	2.80611e-129	0.347712	0.355	0.02	7.05485e-125	EGC4
Fgfr1	3.50647e-129	0.354396	0.383	0.024	8.81562e-125	EGC4
Prkcq	9.23575e-129	0.476366	0.383	0.024	2.32196e-124	EGC4
Pcdh7	2.5068e-128	1.16045	0.907	0.143	6.30236e-124	EGC4
A230057D06Rik	4.71655e-128	0.286794	0.262	0.011	1.18579e-123	EGC4
Cavin2	4.96039e-128	0.496361	0.514	0.042	1.24709e-123	EGC4
Schip1	9.06324e-128	0.686863	0.551	0.05	2.27859e-123	EGC4
Igsf11	2.03689e-127	0.29904	0.29	0.014	5.12094e-123	EGC4
Itga9	2.09652e-127	0.717628	0.692	0.077	5.27086e-123	EGC4
Gnao1	1.00793e-126	0.617157	0.607	0.061	2.53402e-122	EGC4
Ehd2	2.07332e-126	0.384939	0.383	0.024	5.21254e-122	EGC4
Gria4	5.28364e-126	0.291545	0.29	0.014	1.32836e-121	EGC4
Mrvi1	6.76285e-126	0.54593	0.523	0.045	1.70025e-121	EGC4
Colec12	7.15166e-126	0.517622	0.477	0.037	1.798e-121	EGC4
Hmgcll1	5.51743e-125	0.251657	0.234	0.009	1.38714e-120	EGC4
Slc8a1	6.01576e-125	1.3406	0.925	0.161	1.51242e-120	EGC4
Jph2	9.64522e-125	0.363121	0.393	0.026	2.42491e-120	EGC4
Ntn1	5.60756e-124	0.561419	0.533	0.047	1.4098e-119	EGC4
Gnb4	6.56779e-124	0.323278	0.346	0.02	1.65121e-119	EGC4
Arhgef25	1.08349e-123	0.253584	0.262	0.012	2.724e-119	EGC4
Rarb	3.50211e-123	0.365745	0.355	0.021	8.80464e-119	EGC4
Prex2	4.93557e-123	0.781726	0.692	0.08	1.24085e-118	EGC4
Grb14	2.44207e-122	0.666555	0.57	0.057	6.1396e-118	EGC4
Ctnnd2	2.94679e-122	0.563171	0.449	0.034	7.40852e-118	EGC4
Qk	4.91283e-122	0.960145	0.813	0.121	1.23514e-117	EGC4
Kctd1	5.15371e-122	0.380815	0.346	0.021	1.2957e-117	EGC4
Fn1	1.20309e-121	0.503507	0.514	0.044	3.02468e-117	EGC4
Plxdc2	1.54179e-121	0.541833	0.467	0.038	3.87622e-117	EGC4
Lama4	1.99781e-121	0.576522	0.607	0.061	5.02271e-117	EGC4
Robo2	1.03131e-120	0.84033	0.626	0.068	2.59281e-116	EGC4
Hspg2	1.86215e-120	0.583802	0.636	0.068	4.68164e-116	EGC4
Syn2	4.13828e-120	0.339612	0.308	0.017	1.0404e-115	EGC4
Ablim2	8.03468e-120	0.386564	0.411	0.029	2.02e-115	EGC4
Myh11	8.19291e-120	1.44826	0.944	0.186	2.05978e-115	EGC4
Fbln5	4.30736e-119	0.262115	0.29	0.015	1.08291e-114	EGC4
Trim35	4.48007e-119	0.315266	0.327	0.019	1.12633e-114	EGC4
Mtcl1	1.73513e-118	0.355344	0.336	0.02	4.36228e-114	EGC4
Tcaf1	2.19883e-118	0.408473	0.458	0.037	5.52807e-114	EGC4
Rbpms	3.74335e-118	1.13898	0.897	0.153	9.41115e-114	EGC4
Ednrb	6.97757e-118	0.325143	0.318	0.018	1.75423e-113	EGC4
Rora	7.06853e-118	1.2711	0.897	0.163	1.7771e-113	EGC4
Kcnn3	1.11003e-117	0.432457	0.336	0.02	2.79072e-113	EGC4
Myh10	1.93589e-117	0.320385	0.308	0.017	4.86703e-113	EGC4
Rdx	3.84232e-117	0.502859	0.514	0.046	9.65997e-113	EGC4
Mettl24	3.95188e-117	0.368937	0.383	0.026	9.93542e-113	EGC4
Apoe	7.48512e-117	0.713224	0.607	0.066	1.88183e-112	EGC4
Dcn	4.08969e-116	0.652874	0.589	0.061	1.02819e-111	EGC4
Ddr2	4.55406e-116	0.625095	0.636	0.071	1.14494e-111	EGC4
Npnt	2.0139e-114	0.734293	0.71	0.089	5.06316e-110	EGC4
Cep170	2.00671e-113	0.433279	0.458	0.038	5.04508e-109	EGC4
Itih5	4.55476e-113	0.488319	0.477	0.041	1.14511e-108	EGC4
Fbxo32	8.83944e-113	0.462168	0.505	0.046	2.22232e-108	EGC4
Hs6st3	2.48219e-112	0.343232	0.299	0.017	6.24048e-108	EGC4
Cap2	5.87392e-112	0.608965	0.561	0.058	1.47676e-107	EGC4
Cep85l	7.66497e-112	0.47997	0.505	0.047	1.92705e-107	EGC4
Prkg1	1.29191e-111	1.40518	0.953	0.196	3.248e-107	EGC4
Kctd12	2.67798e-111	0.454912	0.477	0.042	6.73272e-107	EGC4
Ifitm3	5.13409e-111	0.324333	0.355	0.024	1.29076e-106	EGC4
Hdac9	2.37822e-110	0.762822	0.71	0.093	5.97908e-106	EGC4
Prkacb	2.9748e-110	0.664888	0.682	0.087	7.47895e-106	EGC4
Sntb1	3.61461e-110	0.652554	0.57	0.061	9.08748e-106	EGC4
Speg	8.34007e-110	0.272993	0.271	0.014	2.09678e-105	EGC4
Svep1	3.79121e-109	0.396617	0.374	0.027	9.53148e-105	EGC4
Ppp1r12c	9.35876e-109	0.523089	0.551	0.057	2.35289e-104	EGC4
Enox1	1.41883e-108	0.451312	0.383	0.028	3.56708e-104	EGC4
Prune2	2.73133e-108	0.351393	0.29	0.016	6.86683e-104	EGC4
Col6a3	3.28767e-108	0.417007	0.421	0.033	8.26552e-104	EGC4
Sdc3	1.07319e-107	0.276616	0.28	0.015	2.69811e-103	EGC4
Cdh11	1.8859e-107	0.519772	0.523	0.051	4.74133e-103	EGC4
Col6a1	2.35114e-107	0.419518	0.439	0.036	5.91099e-103	EGC4
Plcl1	8.15685e-107	0.831585	0.729	0.104	2.05071e-102	EGC4
Grm8	9.46818e-107	0.489007	0.402	0.031	2.3804e-102	EGC4
Fbn1	1.47248e-106	0.503214	0.533	0.053	3.70195e-102	EGC4
Dennd5a	3.82727e-106	0.476608	0.523	0.052	9.62213e-102	EGC4
Dkk3	4.80129e-106	0.363454	0.308	0.019	1.20709e-101	EGC4
Hoxb3	1.25041e-105	0.302029	0.355	0.025	3.14367e-101	EGC4
Ccdc85b	1.26573e-105	0.326992	0.336	0.022	3.18216e-101	EGC4
Tnxb	1.31263e-105	0.361707	0.364	0.026	3.30008e-101	EGC4
Daam2	3.95122e-105	0.391562	0.421	0.034	9.93376e-101	EGC4
Ifitm2	4.22264e-105	0.368984	0.355	0.025	1.06161e-100	EGC4
Ssbp2	9.82592e-105	0.750064	0.748	0.108	2.47034e-100	EGC4
Grb10	1.94296e-104	0.481835	0.495	0.047	4.8848e-100	EGC4
Zeb2	2.56422e-104	0.951667	0.794	0.128	6.44671e-100	EGC4
Rassf2	3.09684e-104	0.358556	0.383	0.029	7.78577e-100	EGC4
Adcy5	3.62293e-104	0.41275	0.402	0.032	9.1084e-100	EGC4
Nxn	4.08854e-104	0.75109	0.757	0.111	1.0279e-99	EGC4
Meis1	4.09942e-104	0.838262	0.794	0.123	1.03064e-99	EGC4
Dusp3	6.43746e-104	0.415924	0.43	0.037	1.61844e-99	EGC4
Slc2a13	9.52335e-104	0.393058	0.402	0.032	2.39426e-99	EGC4
Sdk1	1.16534e-103	0.713863	0.617	0.074	2.92978e-99	EGC4
Gpc6	1.34391e-103	0.868828	0.701	0.098	3.37873e-99	EGC4
Plxna4	2.8627e-103	0.561373	0.495	0.049	7.19711e-99	EGC4
Hecw2	3.46979e-103	0.457248	0.449	0.039	8.7234e-99	EGC4
Jazf1	2.32617e-102	0.479403	0.477	0.045	5.84821e-98	EGC4
Adgrl1	8.88791e-102	0.306994	0.336	0.023	2.23451e-97	EGC4
Pde1c	9.35973e-102	0.625608	0.607	0.073	2.35313e-97	EGC4
Colec10	1.74158e-101	0.295981	0.299	0.018	4.37852e-97	EGC4
Igsf9b	2.58743e-101	0.374515	0.411	0.034	6.50506e-97	EGC4
Itga1	3.27876e-101	0.994709	0.888	0.177	8.24314e-97	EGC4
Kif26b	4.92703e-101	0.325486	0.299	0.019	1.2387e-96	EGC4
Gjc1	5.77191e-101	0.351026	0.355	0.026	1.45112e-96	EGC4
Cux2	1.963e-100	0.278173	0.29	0.018	4.93518e-96	EGC4
Adgra2	9.09617e-100	0.283685	0.29	0.018	2.28687e-95	EGC4
9530026P05Rik	1.2459e-99	0.836988	0.71	0.104	3.13232e-95	EGC4
Rbms3	2.90399e-99	1.07967	0.935	0.201	7.30091e-95	EGC4
Dlg4	4.76674e-99	0.253015	0.252	0.014	1.19841e-94	EGC4
Eif1b	6.42828e-99	0.313835	0.327	0.023	1.61613e-94	EGC4
Dpp6	9.43567e-99	0.407285	0.29	0.018	2.37222e-94	EGC4
Myocd	2.95248e-98	0.46642	0.449	0.041	7.42284e-94	EGC4
Pde7b	3.10918e-98	0.87224	0.738	0.118	7.81679e-94	EGC4
Fat4	3.9396e-98	0.394847	0.402	0.033	9.90454e-94	EGC4
Col15a1	5.83594e-98	0.293422	0.299	0.019	1.46721e-93	EGC4
Pea15a	1.41009e-97	0.338108	0.355	0.027	3.5451e-93	EGC4
Rgl1	5.30541e-97	0.456178	0.458	0.044	1.33383e-92	EGC4
Sgce	6.70875e-97	0.310992	0.327	0.023	1.68665e-92	EGC4
Gsn	9.35045e-97	0.680838	0.729	0.111	2.3508e-92	EGC4
Gli2	2.74554e-96	0.361442	0.402	0.034	6.90257e-92	EGC4
Hmcn1	3.17163e-96	0.591416	0.477	0.048	7.97379e-92	EGC4
Slit3	4.24507e-96	0.721399	0.533	0.06	1.06725e-91	EGC4
Kcnip1	5.40443e-96	0.439727	0.393	0.033	1.35873e-91	EGC4
Dgki	1.06817e-95	0.515063	0.393	0.033	2.68549e-91	EGC4
Myo5a	1.50823e-95	0.437205	0.421	0.038	3.79183e-91	EGC4
Rerg	4.51122e-95	0.317708	0.308	0.021	1.13417e-90	EGC4
Igf1	5.69227e-95	0.376412	0.402	0.034	1.43109e-90	EGC4
Kcnma1	5.72772e-95	1.00914	0.822	0.153	1.44001e-90	EGC4
Lamc1	6.54071e-95	0.605346	0.71	0.104	1.6444e-90	EGC4
Cdh13	1.40924e-94	0.43905	0.383	0.032	3.54298e-90	EGC4
Apba1	1.78586e-94	0.393101	0.383	0.032	4.48984e-90	EGC4
Unc5c	2.27342e-94	0.534747	0.421	0.038	5.71561e-90	EGC4
Epha3	2.75999e-94	0.324103	0.299	0.02	6.93889e-90	EGC4
Dmxl2	2.77886e-94	0.332058	0.355	0.028	6.98633e-90	EGC4
Lims2	6.16843e-94	0.413669	0.458	0.045	1.5508e-89	EGC4
Angpt1	1.94405e-93	0.328897	0.308	0.021	4.88753e-89	EGC4
Arhgap23	5.17608e-93	0.314195	0.336	0.025	1.30132e-88	EGC4
Tenm2	6.45928e-93	0.292445	0.224	0.012	1.62393e-88	EGC4
Eid1	1.25567e-92	0.368893	0.364	0.03	3.15688e-88	EGC4
Aoc3	1.81695e-92	0.256057	0.271	0.017	4.56799e-88	EGC4
Tmtc1	2.07776e-92	0.545145	0.598	0.075	5.2237e-88	EGC4
Afap1	2.49446e-92	0.391365	0.43	0.04	6.27133e-88	EGC4
Col27a1	2.70856e-92	0.358208	0.374	0.031	6.80959e-88	EGC4
Khdrbs2	3.018e-92	0.339546	0.271	0.017	7.58755e-88	EGC4
Dclk1	3.95436e-92	0.466422	0.458	0.046	9.94166e-88	EGC4
Dennd2a	5.44018e-92	0.259432	0.28	0.018	1.36772e-87	EGC4
Frmd6	1.19353e-91	0.4933	0.477	0.05	3.00065e-87	EGC4
Ttll7	1.59e-91	0.409529	0.421	0.039	3.99742e-87	EGC4
Col5a1	9.26343e-91	0.324318	0.327	0.024	2.32892e-86	EGC4
Ccdc88a	9.39605e-91	0.450639	0.458	0.047	2.36226e-86	EGC4
Prkar1a	1.10297e-90	0.589891	0.607	0.084	2.77298e-86	EGC4
Tuba1b	4.06849e-90	0.577392	0.561	0.071	1.02286e-85	EGC4
Mitf	5.20087e-90	0.567864	0.57	0.072	1.30755e-85	EGC4
Ust	1.5224e-89	0.406049	0.374	0.032	3.82747e-85	EGC4
2210408F21Rik	3.52268e-89	0.474657	0.467	0.049	8.85636e-85	EGC4
Zfpm2	3.52571e-89	0.567721	0.551	0.066	8.86398e-85	EGC4
Chn1	4.91078e-89	0.321119	0.327	0.025	1.23462e-84	EGC4
Entpd1	6.57633e-89	0.546209	0.551	0.067	1.65336e-84	EGC4
Macrod2	7.79928e-89	0.888528	0.701	0.117	1.96082e-84	EGC4
Khdrbs3	1.32968e-88	0.398808	0.411	0.039	3.34295e-84	EGC4
Cst3	1.53125e-88	0.48981	0.486	0.054	3.84972e-84	EGC4
Plcb4	3.02353e-87	0.811545	0.766	0.136	7.60147e-83	EGC4
Dnm3	3.81422e-87	0.602617	0.551	0.071	9.58933e-83	EGC4
Pakap.1	4.08717e-87	0.557627	0.598	0.081	1.02756e-82	EGC4
Msrb3	4.56728e-87	0.851735	0.832	0.164	1.14826e-82	EGC4
Fam49a	1.44845e-86	0.390102	0.402	0.038	3.64155e-82	EGC4
Sema3a	2.14114e-86	0.505427	0.421	0.041	5.38303e-82	EGC4
Ptprs	2.40618e-86	0.416829	0.449	0.047	6.04938e-82	EGC4
Lrrk2	8.52338e-86	0.308007	0.346	0.028	2.14286e-81	EGC4
Dpp10	1.72279e-85	0.327405	0.262	0.017	4.33127e-81	EGC4
Satb1	3.6613e-85	0.297137	0.308	0.023	9.20487e-81	EGC4
Opcml	6.14959e-85	0.303205	0.262	0.017	1.54607e-80	EGC4
Serinc1	1.62338e-84	0.422868	0.439	0.046	4.08133e-80	EGC4
Gabarapl1	1.75355e-84	0.315915	0.327	0.026	4.40859e-80	EGC4
Tubb5	2.0474e-84	0.497055	0.505	0.061	5.14736e-80	EGC4
Celf2	2.72297e-84	1.0553	0.916	0.219	6.84582e-80	EGC4
Rgma	5.3725e-84	0.294497	0.299	0.022	1.3507e-79	EGC4
Tacc1	7.162e-84	0.58778	0.607	0.087	1.8006e-79	EGC4
Prdm5	1.69215e-83	0.339258	0.364	0.032	4.25423e-79	EGC4
Anxa6	2.5192e-83	0.401128	0.421	0.043	6.33352e-79	EGC4
Tshz2	3.09333e-83	1.05011	0.935	0.249	7.77694e-79	EGC4
Slco3a1	3.11408e-83	0.728174	0.766	0.139	7.82911e-79	EGC4
Efna5	4.08207e-82	0.873353	0.72	0.128	1.02627e-77	EGC4
Dmd	1.00433e-81	1.32758	0.963	0.305	2.52499e-77	EGC4
Fabp4	1.70976e-81	0.374628	0.308	0.024	4.29851e-77	EGC4
Jam3	1.94881e-81	0.26963	0.28	0.02	4.8995e-77	EGC4
Thsd7a	2.0023e-81	0.444078	0.383	0.037	5.03398e-77	EGC4
Rsu1	2.88435e-81	0.558195	0.645	0.098	7.25156e-77	EGC4
Ids	3.12479e-81	0.286637	0.29	0.021	7.85604e-77	EGC4
Fbn2	4.16714e-81	0.262154	0.252	0.016	1.04766e-76	EGC4
Adgrd1	4.85577e-81	0.372996	0.346	0.03	1.22079e-76	EGC4
Hip1	5.39388e-81	0.49176	0.551	0.072	1.35608e-76	EGC4
Eml1	1.08829e-80	0.562014	0.626	0.093	2.73607e-76	EGC4
Lrrtm3	2.23165e-80	0.308784	0.299	0.023	5.61059e-76	EGC4
Prickle1	2.87379e-80	0.554558	0.57	0.079	7.225e-76	EGC4
Slc43a3	3.52112e-80	0.339125	0.383	0.036	8.85244e-76	EGC4
Cbx6	7.45397e-80	0.420928	0.421	0.045	1.874e-75	EGC4
Gas1	7.93904e-80	0.31039	0.318	0.026	1.99595e-75	EGC4
Cadm1	8.11031e-80	0.804064	0.673	0.117	2.03901e-75	EGC4
Eml5	1.3921e-79	0.459614	0.402	0.042	3.49988e-75	EGC4
Kirrel	1.81464e-79	0.315183	0.327	0.027	4.56219e-75	EGC4
Lhfp	4.23752e-79	0.511181	0.523	0.067	1.06535e-74	EGC4
Dysf	5.19566e-79	0.412631	0.421	0.044	1.30624e-74	EGC4
Hdac7	6.938e-79	0.461302	0.458	0.053	1.74428e-74	EGC4
Kank2	7.58022e-79	0.381729	0.402	0.041	1.90574e-74	EGC4
Gpam	3.03761e-78	0.32835	0.336	0.03	7.63686e-74	EGC4
Ncald	3.0508e-78	0.667137	0.757	0.144	7.67002e-74	EGC4
St6gal1	3.86186e-78	0.354208	0.393	0.039	9.7091e-74	EGC4
Igfbp7	6.51113e-78	0.560945	0.533	0.071	1.63696e-73	EGC4
Ppfia2	8.19707e-78	0.264478	0.215	0.013	2.06082e-73	EGC4
Eda	1.10151e-77	0.387447	0.383	0.038	2.7693e-73	EGC4
Fmnl2	1.79532e-76	0.712263	0.785	0.152	4.51361e-72	EGC4
Amotl1	3.45292e-76	0.336591	0.346	0.032	8.68099e-72	EGC4
Cped1	4.07145e-76	0.741889	0.738	0.144	1.0236e-71	EGC4
Crip2	6.90583e-76	0.268544	0.29	0.023	1.7362e-71	EGC4
Sox2ot	1.16088e-75	0.403357	0.28	0.022	2.91856e-71	EGC4
Cntnap2	1.67002e-75	0.803538	0.561	0.085	4.19859e-71	EGC4
Arhgap6	2.13231e-75	0.831068	0.748	0.151	5.36084e-71	EGC4
Nt5dc3	4.85347e-75	0.371888	0.383	0.039	1.22021e-70	EGC4
Runx1t1	5.43165e-75	0.489462	0.523	0.07	1.36557e-70	EGC4
Dclk2	6.79291e-75	0.258452	0.29	0.023	1.70781e-70	EGC4
Fndc1	9.40552e-75	0.256858	0.271	0.02	2.36464e-70	EGC4
Limch1	9.65196e-75	0.562355	0.589	0.088	2.4266e-70	EGC4
Slc25a27	1.2963e-74	0.276159	0.28	0.022	3.25902e-70	EGC4
Sorbs2	7.7966e-74	0.782192	0.776	0.161	1.96014e-69	EGC4
Peli2	9.11764e-74	0.489213	0.505	0.067	2.29227e-69	EGC4
Gabbr1	1.41721e-73	0.31498	0.336	0.031	3.563e-69	EGC4
C1qtnf7	3.18656e-73	0.278636	0.271	0.021	8.01134e-69	EGC4
Ggta1	3.86786e-73	0.30662	0.299	0.025	9.7242e-69	EGC4
Hivep3	1.07253e-72	0.517143	0.607	0.095	2.69645e-68	EGC4
Ptgs1	1.59212e-72	0.373238	0.393	0.042	4.00274e-68	EGC4
Atp1b3	1.6432e-72	0.45561	0.495	0.067	4.13118e-68	EGC4
Flot2	1.30797e-71	0.253169	0.299	0.025	3.28838e-67	EGC4
Igfbp5	2.65538e-71	0.416279	0.421	0.048	6.67589e-67	EGC4
Galnt18	3.93662e-71	0.418265	0.449	0.054	9.89705e-67	EGC4
Lama2	3.01563e-70	0.531489	0.486	0.065	7.58161e-66	EGC4
Tnc	5.63157e-70	0.351379	0.374	0.039	1.41583e-65	EGC4
Pygb	1.76558e-69	0.544634	0.598	0.101	4.43884e-65	EGC4
Sema3e	2.44948e-69	0.324619	0.29	0.025	6.15824e-65	EGC4
Rarres2	2.64592e-69	0.360141	0.336	0.033	6.65212e-65	EGC4
Astn2	3.96243e-69	0.381933	0.299	0.027	9.96196e-65	EGC4
Pitpnc1	4.88071e-69	0.70462	0.738	0.152	1.22706e-64	EGC4
Ror1	6.05785e-69	0.632105	0.579	0.094	1.523e-64	EGC4
Ldlrad3	6.78794e-69	0.373683	0.402	0.046	1.70656e-64	EGC4
Lrrc49	1.19197e-68	0.320196	0.374	0.04	2.99674e-64	EGC4
Mef2c	1.40486e-68	0.467857	0.523	0.075	3.53196e-64	EGC4
Scd2	1.4921e-68	0.58122	0.57	0.093	3.75129e-64	EGC4
Robo1	1.53898e-68	0.507334	0.411	0.049	3.86916e-64	EGC4
Pdzrn3	2.73118e-68	0.938601	0.85	0.222	6.86646e-64	EGC4
Basp1	6.81398e-68	0.269426	0.271	0.022	1.7131e-63	EGC4
Lrrc8c	1.65328e-67	0.426258	0.439	0.055	4.15651e-63	EGC4
Bicc1	1.65804e-67	0.457484	0.505	0.071	4.16848e-63	EGC4
Ro60	2.4194e-67	0.25797	0.29	0.025	6.0826e-63	EGC4
Sox5	2.48824e-67	0.673818	0.701	0.134	6.25569e-63	EGC4
Cd9	2.89296e-66	0.442328	0.486	0.069	7.2732e-62	EGC4
Cfl2	1.03471e-65	0.389203	0.449	0.06	2.60138e-61	EGC4
Maml2	1.71738e-65	0.88859	0.841	0.233	4.31766e-61	EGC4
Maged1	2.75696e-65	0.297921	0.308	0.029	6.93127e-61	EGC4
Ankrd6	3.74828e-65	0.275332	0.262	0.022	9.42354e-61	EGC4
Rhoj	4.29524e-65	0.48985	0.486	0.07	1.07987e-60	EGC4
Cep112	4.95381e-65	0.361467	0.383	0.044	1.24544e-60	EGC4
Itm2c	9.12074e-65	0.394318	0.449	0.06	2.29304e-60	EGC4
Tshz3	1.09819e-64	0.379298	0.402	0.048	2.76096e-60	EGC4
Map1lc3a	2.1775e-64	0.280835	0.299	0.028	5.47445e-60	EGC4
Mvb12b	3.43821e-64	0.333186	0.402	0.048	8.644e-60	EGC4
Wwtr1	6.64247e-64	0.588452	0.617	0.116	1.66998e-59	EGC4
9330182L06Rik	1.14005e-63	0.269935	0.271	0.023	2.86619e-59	EGC4
Fendrr	1.23005e-63	0.304315	0.318	0.032	3.09247e-59	EGC4
Mgll	2.7601e-63	0.474588	0.523	0.081	6.93917e-59	EGC4
Msn	3.01346e-63	0.347507	0.402	0.049	7.57614e-59	EGC4
Itpkb	4.04339e-63	0.583505	0.607	0.113	1.01655e-58	EGC4
Mylk	4.5345e-63	1.12297	0.972	0.502	1.14002e-58	EGC4
Pbxip1	9.97946e-63	0.662234	0.682	0.15	2.50894e-58	EGC4
Sdc2	3.70727e-62	0.448918	0.542	0.087	9.32045e-58	EGC4
Srpk2	2.20296e-61	0.588503	0.692	0.149	5.53846e-57	EGC4
Megf9	9.10065e-61	0.476612	0.458	0.068	2.28799e-56	EGC4
Camsap2	1.42146e-60	0.317817	0.355	0.041	3.57368e-56	EGC4
Rbms1	1.52784e-60	0.822855	0.907	0.3	3.84113e-56	EGC4
Kifap3	1.80272e-60	0.376258	0.43	0.059	4.53221e-56	EGC4
Rnf150	2.46878e-60	0.451514	0.486	0.073	6.20677e-56	EGC4
Prkn	2.64832e-60	0.619184	0.673	0.137	6.65815e-56	EGC4
Prickle2	3.61233e-60	0.709214	0.71	0.16	9.08175e-56	EGC4
Ldlrad4	5.69277e-60	0.781229	0.813	0.224	1.43122e-55	EGC4
Itpr1	6.75831e-60	0.667368	0.804	0.203	1.69911e-55	EGC4
Ptprm	1.23849e-59	0.825853	0.916	0.314	3.1137e-55	EGC4
Nfix	6.48442e-59	0.572531	0.654	0.139	1.63025e-54	EGC4
Arhgef6	9.38219e-59	0.269227	0.28	0.027	2.35878e-54	EGC4
Dpysl3	1.01961e-58	0.486034	0.458	0.069	2.56341e-54	EGC4
Zbtb4	3.20444e-58	0.399126	0.43	0.062	8.05629e-54	EGC4
Marcks	6.29374e-58	0.406863	0.467	0.071	1.58231e-53	EGC4
Kcnc2	9.26401e-58	0.275761	0.252	0.022	2.32906e-53	EGC4
Kcnb2	9.74761e-58	0.575384	0.402	0.054	2.45065e-53	EGC4
1700025G04Rik	1.03376e-57	0.533076	0.607	0.117	2.59898e-53	EGC4
Phldb2	2.57796e-57	0.491753	0.589	0.108	6.48126e-53	EGC4
Dynll1	7.51878e-57	0.332685	0.346	0.041	1.8903e-52	EGC4
Adamtsl3	8.77415e-57	0.260956	0.29	0.029	2.20591e-52	EGC4
Ppp1r12b	2.31448e-56	0.77565	0.897	0.328	5.81882e-52	EGC4
Il6st	2.97096e-56	0.463196	0.533	0.093	7.46929e-52	EGC4
Nav1	3.51499e-56	0.436149	0.505	0.083	8.83703e-52	EGC4
Oaz2	8.21686e-56	0.409855	0.477	0.076	2.0658e-51	EGC4
Tenm4	8.5588e-56	0.34388	0.346	0.042	2.15177e-51	EGC4
Auts2	1.00682e-55	0.986098	0.925	0.407	2.53124e-51	EGC4
Cd99l2	1.21218e-55	0.294372	0.336	0.039	3.04754e-51	EGC4
Wwc2	1.55779e-55	0.504333	0.57	0.108	3.91645e-51	EGC4
Tcf7l1	4.60718e-55	0.354102	0.364	0.046	1.15829e-50	EGC4
Actn1	8.18008e-55	0.664418	0.72	0.182	2.05655e-50	EGC4
Nkd1	1.3219e-54	0.276487	0.29	0.03	3.32339e-50	EGC4
Ano1	1.86381e-54	0.489183	0.467	0.075	4.68581e-50	EGC4
Spata6	2.16108e-54	0.324789	0.364	0.047	5.43317e-50	EGC4
Zbtb20	4.0962e-54	0.6865	1	0.866	1.02982e-49	EGC4
Ccdc85a	5.1316e-54	0.358132	0.271	0.027	1.29014e-49	EGC4
Eln	6.07188e-54	0.313136	0.28	0.029	1.52653e-49	EGC4
Rcn2	1.57002e-53	0.270159	0.318	0.037	3.9472e-49	EGC4
Col1a1	2.39885e-53	0.399002	0.402	0.057	6.03095e-49	EGC4
Trpc1	2.48544e-53	0.278453	0.308	0.035	6.24865e-49	EGC4
Arhgap44	3.05758e-53	0.268429	0.29	0.031	7.68706e-49	EGC4
Kcnt2	3.85143e-53	0.405359	0.308	0.036	9.68287e-49	EGC4
Igf1r	3.99534e-53	0.724771	0.832	0.247	1.00447e-48	EGC4
Fnbp1	5.56463e-53	0.632939	0.729	0.19	1.399e-48	EGC4
Trerf1	1.20305e-52	0.447727	0.486	0.082	3.02459e-48	EGC4
Tspan9	1.72074e-52	0.432592	0.411	0.062	4.32611e-48	EGC4
Nrp1	3.49614e-52	0.552187	0.514	0.094	8.78963e-48	EGC4
Clstn2	5.79283e-52	0.279124	0.234	0.021	1.45638e-47	EGC4
Epha7	1.58068e-51	0.367434	0.364	0.049	3.97398e-47	EGC4
Pkd1	1.78281e-51	0.404299	0.467	0.079	4.48217e-47	EGC4
Kit	1.89301e-51	0.445457	0.374	0.053	4.75923e-47	EGC4
Lncpint	2.54792e-51	0.726268	0.832	0.271	6.40571e-47	EGC4
Matn2	3.68932e-51	0.27178	0.271	0.029	9.27532e-47	EGC4
Fam129a	4.46121e-51	0.476641	0.467	0.081	1.12159e-46	EGC4
Stox2	6.89756e-51	0.607835	0.645	0.141	1.73412e-46	EGC4
Heg1	7.21596e-51	0.470457	0.477	0.082	1.81416e-46	EGC4
Pakap	1.47228e-50	0.273096	0.224	0.02	3.70147e-46	EGC4
Gkap1	3.22279e-50	0.323431	0.383	0.055	8.10242e-46	EGC4
Nedd4	5.7386e-50	0.698005	0.804	0.247	1.44274e-45	EGC4
Epn2	6.6709e-50	0.480852	0.607	0.132	1.67713e-45	EGC4
St6galnac3	7.27831e-50	0.481713	0.561	0.108	1.82984e-45	EGC4
C1qa	8.16704e-50	0.292825	0.28	0.031	2.05328e-45	EGC4
Agtpbp1	8.50922e-50	0.480191	0.589	0.127	2.1393e-45	EGC4
Flt1	8.99456e-50	0.463072	0.411	0.063	2.26132e-45	EGC4
Prkd3	9.19024e-50	0.308949	0.383	0.054	2.31052e-45	EGC4
Grik4	1.05373e-49	0.258437	0.252	0.025	2.64918e-45	EGC4
Tln2	1.06707e-49	0.49644	0.514	0.099	2.68273e-45	EGC4
Tpm1	1.24311e-49	0.879602	0.85	0.359	3.12531e-45	EGC4
Adgrl3	1.25149e-49	0.734347	0.692	0.177	3.14638e-45	EGC4
Lamb1	1.58493e-49	0.283506	0.318	0.039	3.98468e-45	EGC4
Mapk4	8.35987e-49	0.319773	0.327	0.042	2.10175e-44	EGC4
Fads1	9.71478e-49	0.326712	0.327	0.043	2.44239e-44	EGC4
Bgn	1.40522e-48	0.323013	0.318	0.04	3.53285e-44	EGC4
Plekhh2	6.22179e-48	0.269919	0.308	0.038	1.56422e-43	EGC4
Nek7	6.83354e-48	0.5968	0.738	0.207	1.71802e-43	EGC4
Mycbp2	9.15958e-48	0.614812	0.813	0.25	2.30281e-43	EGC4
Epha4	9.25895e-48	0.314683	0.346	0.047	2.32779e-43	EGC4
Camta1	1.97125e-47	0.561602	0.664	0.175	4.95591e-43	EGC4
Acyp2	2.17798e-47	0.467467	0.542	0.11	5.47566e-43	EGC4
Shroom4	3.25815e-47	0.280222	0.28	0.033	8.19132e-43	EGC4
Ints6l	1.48107e-46	0.467967	0.514	0.102	3.72356e-42	EGC4
Adamts6	1.56054e-46	0.29681	0.29	0.035	3.92335e-42	EGC4
Pip4k2a	4.93226e-46	0.406727	0.495	0.092	1.24002e-41	EGC4
Fam110b	5.37555e-46	0.355489	0.449	0.078	1.35147e-41	EGC4
Kcnq1ot1	1.03728e-45	0.579048	0.654	0.162	2.60783e-41	EGC4
Pros1	1.07947e-45	0.283927	0.327	0.044	2.71389e-41	EGC4
Parp8	1.11935e-45	0.351894	0.383	0.059	2.81417e-41	EGC4
Micu3	6.6859e-45	0.317986	0.355	0.052	1.6809e-40	EGC4
Pitpnm2	6.78291e-45	0.328874	0.355	0.052	1.70529e-40	EGC4
Cacna1d	7.54099e-45	0.387885	0.402	0.066	1.89588e-40	EGC4
Prkd1	8.63875e-45	0.490849	0.477	0.091	2.17187e-40	EGC4
Pkd2	1.24389e-44	0.353815	0.421	0.072	3.12725e-40	EGC4
Ndrg2	1.56317e-44	0.280277	0.318	0.043	3.92997e-40	EGC4
Dzip3	1.61951e-44	0.298392	0.364	0.055	4.07161e-40	EGC4
2023-09-06	2.33052e-44	0.250257	0.262	0.03	5.85916e-40	EGC4
Gabrb3	2.72152e-44	0.267401	0.215	0.021	6.84217e-40	EGC4
Acadsb	5.08129e-44	0.363593	0.421	0.074	1.27749e-39	EGC4
Abi2	7.40322e-44	0.299953	0.393	0.063	1.86124e-39	EGC4
4933406I18Rik	8.92365e-44	0.278225	0.299	0.039	2.2435e-39	EGC4
Pappa	9.83602e-44	0.368139	0.327	0.046	2.47287e-39	EGC4
Pls3	1.09634e-43	0.314026	0.336	0.048	2.75631e-39	EGC4
Cntln	1.26246e-43	0.260432	0.271	0.033	3.17395e-39	EGC4
Cdk17	2.31176e-43	0.528538	0.654	0.173	5.81199e-39	EGC4
Wls	3.01658e-43	0.439853	0.561	0.124	7.584e-39	EGC4
Map3k20	3.09972e-43	0.580247	0.738	0.221	7.79302e-39	EGC4
Frmd5	4.21009e-43	0.349027	0.318	0.044	1.05846e-38	EGC4
Lyst	4.28802e-43	0.457395	0.589	0.14	1.07805e-38	EGC4
Aff3	1.18317e-42	0.414698	0.458	0.085	2.97461e-38	EGC4
Sulf1	2.5974e-42	0.325958	0.29	0.038	6.53012e-38	EGC4
Atxn10	2.85844e-42	0.371363	0.477	0.093	7.1864e-38	EGC4
Cd81	4.5383e-42	0.298293	0.374	0.06	1.14097e-37	EGC4
Pds5b	5.08719e-42	0.471759	0.673	0.178	1.27897e-37	EGC4
Adam19	6.21419e-42	0.299432	0.346	0.052	1.56231e-37	EGC4
Cuedc1	1.48676e-41	0.438416	0.551	0.127	3.73786e-37	EGC4
Zfp532	3.49161e-41	0.31924	0.393	0.067	8.77826e-37	EGC4
Fyn	5.1738e-41	0.367082	0.411	0.073	1.30074e-36	EGC4
Kif21a	6.87254e-41	0.51784	0.561	0.14	1.72783e-36	EGC4
Cdk14	7.03854e-41	0.4714	0.598	0.142	1.76956e-36	EGC4
Reep5	9.29201e-41	0.347011	0.421	0.077	2.3361e-36	EGC4
P4ha1	1.2172e-40	0.289875	0.364	0.059	3.06016e-36	EGC4
Sh3pxd2a	1.43893e-40	0.516906	0.654	0.176	3.61762e-36	EGC4
Hmgn1	1.81053e-40	0.2836	0.364	0.059	4.55185e-36	EGC4
Ptpn14	1.82042e-40	0.285846	0.346	0.053	4.57671e-36	EGC4
Cplane1	5.16315e-40	0.276844	0.299	0.042	1.29807e-35	EGC4
Epb41l2	6.42632e-40	0.586895	0.729	0.238	1.61564e-35	EGC4
Bicd1	1.89971e-39	0.485263	0.579	0.146	4.77605e-35	EGC4
Slit2	1.92586e-39	0.605093	0.617	0.168	4.8418e-35	EGC4
Kcnip4	1.99274e-39	0.366273	0.252	0.031	5.00996e-35	EGC4
Mfhas1	3.413e-39	0.384268	0.467	0.096	8.58063e-35	EGC4
Lmo4	4.70014e-39	0.372892	0.449	0.091	1.18166e-34	EGC4
Cnn3	5.41896e-39	0.303733	0.374	0.064	1.36238e-34	EGC4
Plce1	7.54269e-39	0.800033	0.813	0.385	1.89631e-34	EGC4
Ywhag	8.38871e-39	0.403455	0.477	0.104	2.109e-34	EGC4
Ccbe1	8.91103e-39	0.400036	0.421	0.081	2.24032e-34	EGC4
Ptms	9.17456e-39	0.552099	0.636	0.184	2.30658e-34	EGC4
Ccnd3	9.57179e-39	0.566035	0.72	0.228	2.40644e-34	EGC4
Piezo2	2.00101e-38	0.28491	0.28	0.038	5.03073e-34	EGC4
Rbfox2	3.44801e-38	0.636272	0.897	0.451	8.66864e-34	EGC4
Mboat2	3.79369e-38	0.344157	0.393	0.072	9.53771e-34	EGC4
Slc16a7	1.29434e-37	0.310435	0.346	0.057	3.2541e-33	EGC4
Myl6	1.67214e-37	0.826339	0.794	0.34	4.20393e-33	EGC4
1110051M20Rik	2.04109e-37	0.311828	0.355	0.061	5.13151e-33	EGC4
Pde10a	3.48764e-37	0.45594	0.458	0.096	8.76828e-33	EGC4
Rasa3	4.02026e-37	0.360062	0.393	0.074	1.01073e-32	EGC4
Oxr1	4.45464e-37	0.623344	0.776	0.303	1.11994e-32	EGC4
Tmem106b	5.54895e-37	0.283227	0.327	0.053	1.39506e-32	EGC4
Lifr	5.5899e-37	0.29375	0.308	0.047	1.40536e-32	EGC4
Itpripl2	6.31575e-37	0.284628	0.346	0.058	1.58784e-32	EGC4
Dock10	2.15807e-36	0.463325	0.495	0.114	5.42561e-32	EGC4
Grn	2.34821e-36	0.270148	0.336	0.056	5.90364e-32	EGC4
Sema3c	2.59732e-36	0.342274	0.411	0.08	6.52991e-32	EGC4
Smoc2	3.61014e-36	0.519563	0.617	0.17	9.07625e-32	EGC4
Ctnnal1	6.59584e-36	0.287088	0.318	0.052	1.65826e-31	EGC4
Pam	7.05101e-36	0.685685	0.841	0.39	1.77269e-31	EGC4
Txndc16	1.03352e-35	0.27921	0.318	0.051	2.59836e-31	EGC4
Ebf1	1.0502e-35	0.55888	0.477	0.111	2.64031e-31	EGC4
Arhgap28	1.25346e-35	0.269534	0.271	0.038	3.15131e-31	EGC4
Arhgap35	2.5489e-35	0.402102	0.561	0.144	6.4082e-31	EGC4
Mdfic	2.7608e-35	0.299279	0.327	0.054	6.94092e-31	EGC4
Pclo	2.80949e-35	0.345453	0.336	0.057	7.06333e-31	EGC4
Nrg1	3.03188e-35	0.60807	0.523	0.133	7.62244e-31	EGC4
Tceal9	1.06469e-34	0.288434	0.355	0.064	2.67674e-30	EGC4
Adamts9	1.11092e-34	0.264724	0.29	0.044	2.79296e-30	EGC4
Ror2	1.32978e-34	0.513304	0.617	0.174	3.34319e-30	EGC4
Nap1l1	1.34674e-34	0.323152	0.411	0.083	3.38583e-30	EGC4
Angptl2	2.43735e-34	0.255426	0.271	0.04	6.12775e-30	EGC4
Gpx3	3.90338e-34	0.256477	0.271	0.04	9.8135e-30	EGC4
Psap	6.02007e-34	0.542784	0.664	0.215	1.51351e-29	EGC4
Zfp462	1.04773e-33	0.533972	0.692	0.242	2.63409e-29	EGC4
Sntg1	1.09217e-33	0.300525	0.28	0.043	2.74582e-29	EGC4
Klf9	1.33817e-33	0.542821	0.645	0.222	3.36429e-29	EGC4
Zbtb16	1.83673e-33	0.628741	0.832	0.346	4.61772e-29	EGC4
Fam168a	2.4206e-33	0.455705	0.645	0.197	6.08563e-29	EGC4
Ptprb	2.57002e-33	0.441992	0.383	0.079	6.46128e-29	EGC4
Grip1	2.78397e-33	0.325597	0.355	0.065	6.99917e-29	EGC4
Tcf4	3.12485e-33	0.579667	0.935	0.632	7.85618e-29	EGC4
Pde3b	4.74552e-33	0.421813	0.514	0.128	1.19307e-28	EGC4
Scmh1	5.57179e-33	0.448652	0.551	0.151	1.4008e-28	EGC4
Pid1	5.61746e-33	0.577136	0.505	0.134	1.41229e-28	EGC4
Cyyr1	1.6662e-32	0.34414	0.299	0.05	4.189e-28	EGC4
Eml6	5.82258e-32	0.33984	0.374	0.075	1.46386e-27	EGC4
Arhgap29	2.4161e-31	0.310424	0.393	0.082	6.07431e-27	EGC4
Srgap3	3.58608e-31	0.300783	0.346	0.066	9.01577e-27	EGC4
Rftn1	5.32516e-31	0.273043	0.299	0.051	1.3388e-26	EGC4
Tead1	5.57282e-31	0.481327	0.729	0.258	1.40106e-26	EGC4
Jmy	5.83962e-31	0.367483	0.505	0.132	1.46814e-26	EGC4
Dync2h1	6.99575e-31	0.329338	0.421	0.096	1.7588e-26	EGC4
Rtn4	7.30654e-31	0.509192	0.645	0.224	1.83694e-26	EGC4
Kctd10	1.25947e-30	0.282002	0.327	0.062	3.16644e-26	EGC4
Plcb1	1.47602e-30	0.717086	0.794	0.348	3.71086e-26	EGC4
Rgmb	1.51206e-30	0.445367	0.561	0.164	3.80147e-26	EGC4
Trio	3.11961e-30	0.502671	0.701	0.26	7.843e-26	EGC4
St5	6.47228e-30	0.47149	0.636	0.211	1.6272e-25	EGC4
Fry	6.77738e-30	0.470186	0.626	0.2	1.7039e-25	EGC4
2900097C17Rik	9.2514e-30	0.350368	0.439	0.107	2.32589e-25	EGC4
Trim44	1.07586e-29	0.377139	0.514	0.139	2.70482e-25	EGC4
Nfic	1.09233e-29	0.270032	0.327	0.063	2.74623e-25	EGC4
Setbp1	1.24476e-29	0.606562	0.832	0.415	3.12946e-25	EGC4
Dip2c	1.30532e-29	0.593138	0.869	0.481	3.2817e-25	EGC4
Lgmn	2.70203e-29	0.313963	0.411	0.094	6.79316e-25	EGC4
Pvt1	3.43406e-29	0.252327	0.327	0.062	8.63357e-25	EGC4
Kdr	4.80197e-29	0.267491	0.234	0.035	1.20726e-24	EGC4
Parva	5.25533e-29	0.483717	0.645	0.225	1.32124e-24	EGC4
Fam214a	5.29767e-29	0.334766	0.402	0.092	1.33189e-24	EGC4
Selenow	7.47132e-29	0.278281	0.355	0.074	1.87837e-24	EGC4
Fbxl7	9.26613e-29	0.557626	0.692	0.254	2.3296e-24	EGC4
Svil	9.3352e-29	0.589758	0.888	0.582	2.34696e-24	EGC4
Abca1	1.29911e-28	0.339502	0.477	0.124	3.26609e-24	EGC4
Purg	1.82374e-28	0.263048	0.308	0.058	4.58506e-24	EGC4
Vezf1	2.36007e-28	0.279163	0.374	0.082	5.93344e-24	EGC4
Ccnd2	2.96844e-28	0.533321	0.692	0.271	7.46297e-24	EGC4
Adgrl4	4.58849e-28	0.264987	0.224	0.033	1.15359e-23	EGC4
Slc25a12	6.46866e-28	0.317696	0.449	0.113	1.62629e-23	EGC4
Rab12	1.04761e-27	0.287452	0.393	0.09	2.63379e-23	EGC4
Ptch1	2.97278e-27	0.390887	0.477	0.129	7.47385e-23	EGC4
Clip1	3.33586e-27	0.397299	0.598	0.196	8.38668e-23	EGC4
Ttc7b	3.89678e-27	0.36426	0.514	0.148	9.79689e-23	EGC4
Ssbp3	5.97215e-27	0.403407	0.589	0.189	1.50146e-22	EGC4
Chst11	6.32171e-27	0.290946	0.308	0.061	1.58934e-22	EGC4
Klhl7	6.3552e-27	0.305982	0.421	0.105	1.59776e-22	EGC4
Cdc42bpa	7.04602e-27	0.498352	0.71	0.299	1.77144e-22	EGC4
Ppp1r9a	1.15715e-26	0.46846	0.654	0.234	2.90918e-22	EGC4
Chsy3	1.8244e-26	0.351286	0.364	0.082	4.58671e-22	EGC4
Ttc3	3.43253e-26	0.445741	0.654	0.249	8.62972e-22	EGC4
Pmepa1	4.42286e-26	0.484174	0.636	0.239	1.11195e-21	EGC4
Rasal2	7.29925e-26	0.531509	0.785	0.394	1.8351e-21	EGC4
Prrc2b	9.22118e-26	0.387753	0.533	0.171	2.3183e-21	EGC4
Dpysl2	1.09827e-25	0.39394	0.542	0.167	2.76117e-21	EGC4
Ets1	1.74407e-25	0.284803	0.364	0.083	4.38476e-21	EGC4
Gtf2i	1.8221e-25	0.37802	0.533	0.166	4.58094e-21	EGC4
Clasp2	4.26618e-25	0.476666	0.701	0.314	1.07256e-20	EGC4
Galntl6	7.07109e-25	0.317022	0.224	0.037	1.77774e-20	EGC4
Fgf1	1.07987e-24	0.251192	0.234	0.04	2.71491e-20	EGC4
Mctp1	2.63021e-24	0.346759	0.364	0.087	6.61262e-20	EGC4
Tut4	2.90834e-24	0.326072	0.477	0.137	7.31185e-20	EGC4
Plscr4	4.59259e-24	0.35046	0.514	0.157	1.15462e-19	EGC4
Klf7	5.09599e-24	0.467769	0.72	0.322	1.28118e-19	EGC4
Abcc4	5.22832e-24	0.251946	0.262	0.05	1.31445e-19	EGC4
mt-Nd2	1.16158e-23	0.627	0.654	0.298	2.92032e-19	EGC4
Tanc2	1.34386e-23	0.443625	0.589	0.205	3.3786e-19	EGC4
Fam219a	1.48789e-23	0.274391	0.346	0.081	3.7407e-19	EGC4
Parm1	1.57871e-23	0.432543	0.636	0.229	3.96903e-19	EGC4
Arhgap10	1.98025e-23	0.379922	0.505	0.159	4.97854e-19	EGC4
Gnas	2.2223e-23	0.487464	0.645	0.287	5.58707e-19	EGC4
9530068E07Rik	2.26035e-23	0.262452	0.299	0.065	5.68274e-19	EGC4
Gprasp1	2.55289e-23	0.33763	0.467	0.143	6.41823e-19	EGC4
Sorbs1	3.24517e-23	0.498441	0.916	0.689	8.15868e-19	EGC4
Bcl2	4.23231e-23	0.394069	0.561	0.188	1.06404e-18	EGC4
Zfhx3	4.30201e-23	0.469167	0.738	0.323	1.08157e-18	EGC4
Ppfibp1	6.60963e-23	0.350304	0.514	0.167	1.66173e-18	EGC4
mt-Nd4	7.30737e-23	0.637146	0.794	0.468	1.83715e-18	EGC4
Stxbp4	7.54824e-23	0.268294	0.318	0.073	1.8977e-18	EGC4
Mast4	8.09152e-23	0.50048	0.794	0.459	2.03429e-18	EGC4
Myef2	8.63866e-23	0.26898	0.374	0.095	2.17185e-18	EGC4
Kdm2b	1.30486e-22	0.29838	0.383	0.101	3.28054e-18	EGC4
Sema6d	1.99545e-22	0.452566	0.561	0.213	5.01676e-18	EGC4
Nav2	2.4111e-22	0.473869	0.692	0.31	6.06175e-18	EGC4
Msi2	2.67419e-22	0.44654	0.897	0.627	6.72319e-18	EGC4
Nisch	2.94827e-22	0.425285	0.579	0.226	7.41224e-18	EGC4
Dennd4a	3.01883e-22	0.293526	0.336	0.081	7.58964e-18	EGC4
Cttnbp2	3.13116e-22	0.319818	0.355	0.091	7.87205e-18	EGC4
Lmna	4.70504e-22	0.307203	0.393	0.108	1.18289e-17	EGC4
Wipi1	8.39497e-22	0.254266	0.327	0.079	2.11058e-17	EGC4
Scarb2	1.8315e-21	0.340027	0.505	0.169	4.60457e-17	EGC4
Stmn1	2.0357e-21	0.26506	0.29	0.065	5.11795e-17	EGC4
Cyth3	2.21829e-21	0.362383	0.505	0.17	5.57699e-17	EGC4
Itgb1	2.33512e-21	0.493077	0.626	0.308	5.87072e-17	EGC4
Zfp385b	2.49849e-21	0.516736	0.636	0.287	6.28146e-17	EGC4
Diaph2	3.45892e-21	0.450899	0.813	0.413	8.69606e-17	EGC4
Zmym4	3.52836e-21	0.362101	0.523	0.181	8.87066e-17	EGC4
Ptbp2	1.06438e-20	0.383124	0.607	0.244	2.67596e-16	EGC4
Pacs1	1.11875e-20	0.255947	0.346	0.088	2.81265e-16	EGC4
Nbea	1.57645e-20	0.454912	0.71	0.329	3.96334e-16	EGC4
Plpp3	1.73461e-20	0.419921	0.561	0.213	4.36098e-16	EGC4
Agl	1.89703e-20	0.300175	0.393	0.115	4.76933e-16	EGC4
Mbnl1	2.48038e-20	0.445828	0.841	0.521	6.23593e-16	EGC4
Arhgap39	2.52726e-20	0.335958	0.439	0.139	6.35379e-16	EGC4
Dennd1a	2.55453e-20	0.437187	0.804	0.426	6.42233e-16	EGC4
Rapgef4	3.34202e-20	0.274277	0.299	0.071	8.40218e-16	EGC4
Mir99ahg	6.47716e-20	0.523219	0.71	0.342	1.62842e-15	EGC4
Mtch1	8.13832e-20	0.30141	0.43	0.134	2.04606e-15	EGC4
Frmpd4	1.3003e-19	0.348982	0.336	0.091	3.26909e-15	EGC4
Klc1	1.82118e-19	0.390613	0.589	0.255	4.57864e-15	EGC4
Dgkh	3.33251e-19	0.375527	0.505	0.186	8.37827e-15	EGC4
Phtf2	3.80444e-19	0.284888	0.374	0.109	9.56474e-15	EGC4
Mat2a	4.15254e-19	0.320625	0.505	0.176	1.04399e-14	EGC4
Fndc3b	4.19925e-19	0.427178	0.822	0.434	1.05573e-14	EGC4
Smarca2	5.10539e-19	0.403284	0.645	0.294	1.28355e-14	EGC4
Macf1	5.98144e-19	0.392577	0.86	0.66	1.50379e-14	EGC4
Srgap2	8.96965e-19	0.365297	0.589	0.236	2.25506e-14	EGC4
Hacd1	8.99389e-19	0.262678	0.308	0.08	2.26115e-14	EGC4
Calcrl	1.00401e-18	0.282254	0.29	0.072	2.52417e-14	EGC4
Klf12	1.6925e-18	0.310044	0.374	0.109	4.2551e-14	EGC4
Lrrc58	1.90725e-18	0.302566	0.449	0.153	4.79503e-14	EGC4
Tsc22d1	6.46682e-18	0.399431	0.645	0.312	1.62582e-13	EGC4
Pdgfd	6.84537e-18	0.275829	0.327	0.088	1.72099e-13	EGC4
Ehd4	7.13783e-18	0.346733	0.495	0.185	1.79452e-13	EGC4
Far1	8.81399e-18	0.259286	0.421	0.131	2.21593e-13	EGC4
mt-Nd4l	9.0479e-18	0.318674	0.402	0.13	2.27473e-13	EGC4
Samd5	1.00048e-17	0.259218	0.336	0.092	2.5153e-13	EGC4
Ptprt	1.0534e-17	0.285892	0.346	0.095	2.64835e-13	EGC4
Cd200	1.75283e-17	0.293578	0.43	0.141	4.40679e-13	EGC4
Ppp1r12a	2.48453e-17	0.383673	0.916	0.812	6.24634e-13	EGC4
Ptpra	4.69043e-17	0.310289	0.477	0.178	1.17922e-12	EGC4
2210408I21Rik	6.29135e-17	0.300172	0.421	0.141	1.58171e-12	EGC4
Adamts17	9.65617e-17	0.278853	0.327	0.095	2.42766e-12	EGC4
Sptbn1	1.25652e-16	0.42295	0.785	0.607	3.15902e-12	EGC4
Dst	1.57417e-16	0.435671	0.748	0.486	3.95763e-12	EGC4
mt-Cytb	2.14637e-16	0.524428	0.748	0.463	5.3962e-12	EGC4
Klhl24	2.34514e-16	0.266707	0.393	0.13	5.89591e-12	EGC4
Ppm1l	2.47498e-16	0.384222	0.645	0.31	6.22234e-12	EGC4
Pbx1	2.51034e-16	0.359137	0.972	0.798	6.31125e-12	EGC4
Gm4258	2.59398e-16	0.331676	0.477	0.181	6.52151e-12	EGC4
Pde3a	2.96176e-16	0.473032	0.925	0.706	7.44617e-12	EGC4
Aplp2	3.09666e-16	0.347513	0.617	0.285	7.78531e-12	EGC4
Smyd3	3.11105e-16	0.398148	0.776	0.441	7.8215e-12	EGC4
Ctdsp2	3.81952e-16	0.276297	0.439	0.159	9.60264e-12	EGC4
Hba-a2	3.89984e-16	0.327508	0.234	0.056	9.80459e-12	EGC4
E130307A14Rik	4.27974e-16	0.270826	0.402	0.136	1.07597e-11	EGC4
Fam126a	6.45257e-16	0.259511	0.364	0.116	1.62224e-11	EGC4
Hsp90aa1	7.2437e-16	0.351355	0.477	0.187	1.82114e-11	EGC4
2023-03-03	7.48986e-16	0.277031	0.374	0.12	1.88303e-11	EGC4
Appl1	7.77783e-16	0.252399	0.374	0.122	1.95542e-11	EGC4
Itprid2	1.10943e-15	0.440884	0.626	0.328	2.78923e-11	EGC4
Sh3kbp1	1.45312e-15	0.271556	0.364	0.116	3.65329e-11	EGC4
Phf20	1.55941e-15	0.272704	0.449	0.165	3.92051e-11	EGC4
Thsd4	1.61306e-15	0.352899	0.505	0.199	4.0554e-11	EGC4
Arhgap24	1.78923e-15	0.313369	0.439	0.157	4.4983e-11	EGC4
Pbx3	2.27211e-15	0.42573	0.748	0.445	5.71232e-11	EGC4
Bmt2	3.43305e-15	0.26805	0.402	0.142	8.63104e-11	EGC4
Setd7	6.01146e-15	0.290682	0.477	0.189	1.51134e-10	EGC4
Hbb-bs	7.94907e-15	0.337538	0.252	0.069	1.99848e-10	EGC4
Mcc	1.36344e-14	0.344639	0.449	0.175	3.42781e-10	EGC4
Cd74	1.46194e-14	0.322886	0.336	0.112	3.67547e-10	EGC4
Pdzd2	1.62469e-14	0.304135	0.449	0.178	4.08463e-10	EGC4
Kitl	1.8059e-14	0.372529	0.645	0.327	4.54022e-10	EGC4
Arhgef12	2.51704e-14	0.356655	0.757	0.491	6.3281e-10	EGC4
Syn3	2.54336e-14	0.273021	0.308	0.097	6.39427e-10	EGC4
Asph	2.67715e-14	0.284876	0.561	0.232	6.73063e-10	EGC4
Tmsb4x	3.02313e-14	0.428725	0.598	0.29	7.60045e-10	EGC4
Hsp90ab1	3.02856e-14	0.368042	0.617	0.295	7.6141e-10	EGC4
Rnf217	3.08825e-14	0.318227	0.523	0.224	7.76418e-10	EGC4
Mprip	3.37323e-14	0.34606	0.636	0.328	8.48065e-10	EGC4
Stard13	3.64726e-14	0.416385	0.748	0.459	9.16958e-10	EGC4
mt-Nd5	4.41111e-14	0.400098	0.477	0.213	1.109e-09	EGC4
Dock9	5.41983e-14	0.366429	0.551	0.263	1.3626e-09	EGC4
Lims1	6.83657e-14	0.360511	0.748	0.461	1.71878e-09	EGC4
Fto	7.35705e-14	0.36832	0.729	0.433	1.84964e-09	EGC4
Bbx	9.9621e-14	0.306437	0.551	0.246	2.50457e-09	EGC4
Pxylp1	1.0359e-13	0.256475	0.364	0.128	2.60436e-09	EGC4
Wnk2	1.14621e-13	0.272342	0.411	0.155	2.88168e-09	EGC4
Myo1b	1.54377e-13	0.294988	0.449	0.18	3.88119e-09	EGC4
Zswim6	1.90774e-13	0.370241	0.776	0.507	4.79624e-09	EGC4
Zfp451	1.96942e-13	0.253288	0.383	0.141	4.95132e-09	EGC4
Slc12a2	2.39429e-13	0.327378	0.645	0.292	6.01947e-09	EGC4
Rfx3	2.44918e-13	0.332139	0.654	0.34	6.15748e-09	EGC4
Large1	4.32168e-13	0.348099	0.804	0.515	1.08651e-08	EGC4
Mpp7	7.56041e-13	0.321833	0.589	0.291	1.90076e-08	EGC4
Tenm3	8.86902e-13	0.401859	0.673	0.373	2.22976e-08	EGC4
Smpd3	1.02305e-12	0.280207	0.327	0.117	2.57204e-08	EGC4
Pde5a	1.27648e-12	0.379768	0.645	0.383	3.2092e-08	EGC4
Arid5b	1.46972e-12	0.3221	0.645	0.331	3.69502e-08	EGC4
Ube2h	1.76678e-12	0.340645	0.701	0.461	4.44186e-08	EGC4
Thada	2.12472e-12	0.265188	0.542	0.238	5.34176e-08	EGC4
Arhgef28	3.24229e-12	0.308797	0.551	0.263	8.15144e-08	EGC4
Atp2a2	3.37909e-12	0.34422	0.654	0.382	8.49537e-08	EGC4
Arhgap31	3.45213e-12	0.317356	0.495	0.236	8.67901e-08	EGC4
Ptma	5.16564e-12	0.34099	0.757	0.396	1.29869e-07	EGC4
Znrf1	8.16965e-12	0.288516	0.449	0.201	2.05393e-07	EGC4
Wdfy3	8.39581e-12	0.313657	0.654	0.358	2.11079e-07	EGC4
Hnrnpr	1.6992e-11	0.265891	0.533	0.249	4.27197e-07	EGC4
Prkaa2	4.72974e-11	0.277512	0.477	0.232	1.1891e-06	EGC4
Chrm3	9.89858e-11	0.31744	0.757	0.422	2.4886e-06	EGC4
Hba-a1	1.08804e-10	0.296845	0.252	0.084	2.73544e-06	EGC4
Uvrag	1.10359e-10	0.295375	0.579	0.32	2.77453e-06	EGC4
Nfia	1.11349e-10	0.315557	0.916	0.706	2.79943e-06	EGC4
Adgrl2	1.1947e-10	0.325452	0.561	0.312	3.00359e-06	EGC4
Ckb	1.74558e-10	0.392248	0.57	0.33	4.38856e-06	EGC4
mt-Atp6	1.79754e-10	0.450702	0.785	0.614	4.51921e-06	EGC4
Pla2g4a	1.8516e-10	0.252967	0.355	0.141	4.6551e-06	EGC4
Kansl1l	2.15536e-10	0.272462	0.589	0.316	5.41879e-06	EGC4
Pard3b	2.29387e-10	0.343952	0.879	0.628	5.76702e-06	EGC4
Chd6	2.36541e-10	0.269539	0.664	0.368	5.94687e-06	EGC4
mt-Co3	2.38865e-10	0.470223	0.785	0.626	6.00531e-06	EGC4
Phip	2.55031e-10	0.300421	0.589	0.32	6.41174e-06	EGC4
Hs2st1	2.83658e-10	0.2688	0.579	0.311	7.13144e-06	EGC4
Evi5	3.48256e-10	0.260797	0.542	0.282	8.75551e-06	EGC4
Sema5a	4.22177e-10	0.297098	0.729	0.433	1.0614e-05	EGC4
mt-Co2	4.6029e-10	0.470379	0.738	0.588	1.15722e-05	EGC4
Bmpr2	5.15131e-10	0.281161	0.626	0.362	1.29509e-05	EGC4
Plekha5	5.67675e-10	0.303896	0.757	0.573	1.42719e-05	EGC4
Gab2	6.10263e-10	0.292874	0.794	0.544	1.53426e-05	EGC4
Dock4	6.21368e-10	0.304904	0.654	0.36	1.56218e-05	EGC4
mt-Co1	8.70456e-10	0.423764	0.794	0.716	2.18841e-05	EGC4
Braf	9.78892e-10	0.267211	0.645	0.384	2.46103e-05	EGC4
Ank3	1.3376e-09	0.320058	0.804	0.658	3.36285e-05	EGC4
Zdhhc14	1.46524e-09	0.250654	0.439	0.203	3.68377e-05	EGC4
Stk3	1.5105e-09	0.271031	0.617	0.352	3.79754e-05	EGC4
mt-Nd1	1.86097e-09	0.374382	0.654	0.414	4.67867e-05	EGC4
Airn	2.45034e-09	0.28903	0.757	0.45	6.16041e-05	EGC4
Tef	2.72134e-09	0.263612	0.486	0.26	6.84172e-05	EGC4
Kmt2a	3.58403e-09	0.251055	0.598	0.337	9.01062e-05	EGC4
Frmd4b	4.50668e-09	0.268935	0.458	0.231	0.000113302	EGC4
Maml3	6.70267e-09	0.280365	0.794	0.525	0.000168512	EGC4
Pja2	6.71627e-09	0.256362	0.467	0.248	0.000168854	EGC4
Fgfr2	8.81261e-09	0.279324	0.701	0.442	0.000221558	EGC4
Kalrn	1.54332e-08	0.291847	0.822	0.595	0.000388005	EGC4
Ghr	3.48121e-08	0.266147	0.822	0.631	0.000875212	EGC4
Nhs	3.68671e-08	0.258655	0.486	0.257	0.000926876	EGC4
Foxn3	3.7256e-08	0.250566	0.766	0.572	0.000936652	EGC4
Mid1	1.22018e-07	0.252401	0.579	0.346	0.00306765	EGC4
Nfib	1.24148e-07	0.254177	0.832	0.658	0.00312121	EGC4
Igkc	3.07178e-07	0.42601	0.318	0.156	0.00772277	EGC4
Ahnak	3.52751e-07	0.258065	0.636	0.434	0.00886851	EGC4
Stxbp6	9.81692e-07	0.26148	0.523	0.325	0.0246807	EGC4
Igha	0.0039228	0.355122	0.318	0.238	1	EGC4
Slc35f1	0	1.66866	0.987	0.022	0	EGC5
Chl1	0	1.63537	0.987	0.022	0	EGC5
Cdh19	0	1.62619	0.974	0.012	0	EGC5
Hand2os1	0	1.59005	0.961	0.02	0	EGC5
Il1rapl1	0	1.5525	0.961	0.036	0	EGC5
Sorcs1	0	1.5409	0.948	0.011	0	EGC5
Lsamp	0	1.50206	0.961	0.049	0	EGC5
Csmd1	0	1.49557	0.857	0.031	0	EGC5
Lrrc4c	0	1.4276	0.922	0.023	0	EGC5
Adam23	0	1.40967	0.948	0.012	0	EGC5
Sox2ot	0	1.40637	0.922	0.021	0	EGC5
Gfra1	0	1.39917	0.909	0.009	0	EGC5
Grik2	0	1.37831	0.883	0.012	0	EGC5
Nlgn1	0	1.37198	0.87	0.026	0	EGC5
Scn7a	0	1.32895	0.909	0.016	0	EGC5
Cdh2	0	1.32411	0.922	0.012	0	EGC5
Ncam2	0	1.32005	0.844	0.026	0	EGC5
Col8a1	0	1.28088	0.844	0.01	0	EGC5
Tgfb2	0	1.24271	0.922	0.029	0	EGC5
Zfhx4	0	1.20563	0.883	0.039	0	EGC5
Ppp2r2b	0	1.20318	0.844	0.025	0	EGC5
Col11a1	0	1.19725	0.909	0.003	0	EGC5
Erc2	0	1.17531	0.792	0.009	0	EGC5
Plxdc2	0	1.16966	0.87	0.037	0	EGC5
Ptprz1	0	1.15398	0.844	0.006	0	EGC5
Abca8a	0	1.15042	0.87	0.021	0	EGC5
Edil3	0	1.14991	0.818	0.013	0	EGC5
Zfp536	0	1.08286	0.857	0.018	0	EGC5
Alk	0	1.06687	0.675	0.019	0	EGC5
Col12a1	0	1.03988	0.792	0.013	0	EGC5
Gas7	0	1.0304	0.779	0.025	0	EGC5
Fign	0	1.02056	0.805	0.022	0	EGC5
Grik3	0	1.01374	0.753	0.007	0	EGC5
Atp1a2	0	0.963624	0.818	0.033	0	EGC5
Map2	0	0.958015	0.714	0.027	0	EGC5
Sgip1	0	0.954301	0.74	0.015	0	EGC5
Gpm6b	0	0.902866	0.714	0.02	0	EGC5
Ptn	0	0.894395	0.74	0.017	0	EGC5
Lrrtm4	0	0.885427	0.519	0.005	0	EGC5
Gpam	0	0.870093	0.753	0.029	0	EGC5
Kctd1	0	0.864178	0.714	0.021	0	EGC5
Tmod2	0	0.858397	0.766	0.01	0	EGC5
Kcna6	0	0.83058	0.714	0.004	0	EGC5
Shc4	0	0.808787	0.701	0.004	0	EGC5
Igsf11	0	0.807385	0.675	0.014	0	EGC5
Prnp	0	0.805022	0.649	0.02	0	EGC5
Grid1	0	0.754301	0.61	0.005	0	EGC5
Astn1	0	0.716216	0.584	0.005	0	EGC5
Luzp2	0	0.704915	0.519	0.003	0	EGC5
Abca8b	0	0.696058	0.584	0.009	0	EGC5
Slc18a2	0	0.674645	0.636	0.014	0	EGC5
Trpm3	0	0.670621	0.519	0.013	0	EGC5
Fam78b	0	0.66514	0.532	0.01	0	EGC5
Amph	0	0.6381	0.532	0.007	0	EGC5
Gm10863	0	0.626205	0.506	0.003	0	EGC5
Fam184b	0	0.610086	0.506	0.006	0	EGC5
Tafa5	0	0.606968	0.519	0.006	0	EGC5
Nrcam	0	0.605091	0.416	0.008	0	EGC5
Afap1l2	0	0.599792	0.532	0.014	0	EGC5
Stk32a	0	0.591839	0.494	0.008	0	EGC5
Mfap3l	0	0.578989	0.532	0.011	0	EGC5
Brinp3	0	0.576923	0.377	0.002	0	EGC5
Megf10	0	0.574628	0.506	0.002	0	EGC5
Gjc3	0	0.573726	0.506	0.002	0	EGC5
Lgi4	0	0.571177	0.506	0.003	0	EGC5
S1pr3	0	0.552716	0.494	0.008	0	EGC5
9330159F19Rik	0	0.551817	0.481	0.004	0	EGC5
Galnt16	0	0.547311	0.481	0.004	0	EGC5
Rhbdl3	0	0.544793	0.455	0.01	0	EGC5
Ccn2	0	0.544486	0.468	0.005	0	EGC5
Syt11	0	0.539727	0.468	0.007	0	EGC5
Mest	0	0.504187	0.455	0.004	0	EGC5
Tmprss5	0	0.502986	0.429	0.008	0	EGC5
Gm2115	0	0.499863	0.442	0.004	0	EGC5
Serpine2	0	0.466536	0.468	0.007	0	EGC5
C130071C03Rik	0	0.466532	0.429	0.002	0	EGC5
Hey2	0	0.459816	0.416	0.003	0	EGC5
Hand2	0	0.458163	0.403	0.007	0	EGC5
Phox2b	0	0.454244	0.416	0.004	0	EGC5
Tacr3	0	0.441657	0.325	0.003	0	EGC5
Cdr1os	0	0.43344	0.351	0.003	0	EGC5
Scg3	0	0.430445	0.39	0.004	0	EGC5
Gpr37l1	0	0.426866	0.429	0.002	0	EGC5
9430041J12Rik	0	0.411465	0.377	0.002	0	EGC5
Snca	0	0.404289	0.325	0.003	0	EGC5
Map7d2	0	0.381389	0.364	0.002	0	EGC5
Cacng4	0	0.378926	0.312	0.002	0	EGC5
Mmd2	0	0.369365	0.325	0.001	0	EGC5
Srcin1	0	0.363938	0.325	0.003	0	EGC5
Kcna1	0	0.361088	0.273	0.003	0	EGC5
Olfml2a	0	0.355585	0.351	0.003	0	EGC5
Col9a2	0	0.351934	0.312	0.001	0	EGC5
Fam107a	0	0.348189	0.299	0.002	0	EGC5
Hapln1	0	0.327571	0.286	0.001	0	EGC5
Kcnj10	0	0.303435	0.299	0.003	0	EGC5
Frzb	0	0.296802	0.26	0.001	0	EGC5
Lrrn2	0	0.293259	0.273	0.003	0	EGC5
Adam11	0	0.268698	0.26	0.002	0	EGC5
4930578M01Rik	0	0.256318	0.26	0.002	0	EGC5
Ngfr	0	0.255079	0.234	0.002	0	EGC5
Creg2	0	0.254295	0.221	0.001	0	EGC5
Sostdc1	0	0.251126	0.208	0.001	0	EGC5
Fbln2	2.61975e-305	0.335223	0.338	0.006	6.58631e-301	EGC5
Nell2	1.15323e-300	0.454064	0.377	0.007	2.89932e-296	EGC5
Ncam1	4.93217e-300	1.55651	0.987	0.056	1.24e-295	EGC5
Dtna	1.68113e-294	1.39201	0.935	0.051	4.22652e-290	EGC5
Hmgcll1	3.50313e-294	0.521371	0.416	0.009	8.80723e-290	EGC5
Cdh6	2.09634e-291	0.503098	0.455	0.011	5.27041e-287	EGC5
Hmcn1	4.35697e-288	1.33642	0.909	0.048	1.09539e-283	EGC5
Nsg2	4.44076e-286	0.400684	0.312	0.005	1.11645e-281	EGC5
Pcsk1n	2.61079e-282	0.447665	0.351	0.007	6.56379e-278	EGC5
Ank2	4.70726e-281	1.19605	0.883	0.046	1.18345e-276	EGC5
Cdh4	1.67895e-279	0.56243	0.403	0.009	4.22105e-275	EGC5
Mir100hg	5.46327e-272	1.52764	0.987	0.062	1.37352e-267	EGC5
Gm31356	1.37287e-264	0.35759	0.286	0.005	3.45153e-260	EGC5
Aatk	6.03718e-258	0.363666	0.351	0.008	1.51781e-253	EGC5
Nkain2	3.03749e-255	1.8686	0.974	0.066	7.63656e-251	EGC5
Csmd2	3.84291e-251	0.255102	0.221	0.003	9.66145e-247	EGC5
Gria3	1.73085e-250	0.853645	0.727	0.034	4.35153e-246	EGC5
Pcdh15	7.82773e-248	0.61962	0.377	0.009	1.96797e-243	EGC5
Pxdn	4.98725e-243	0.596638	0.571	0.021	1.25384e-238	EGC5
Nrg3	1.88078e-241	0.760759	0.455	0.014	4.72847e-237	EGC5
Grb14	1.21717e-240	1.18324	0.896	0.057	3.0601e-236	EGC5
Unc80	3.62016e-239	0.278195	0.247	0.004	9.10143e-235	EGC5
Dnah7b	4.64997e-239	0.491016	0.403	0.011	1.16905e-234	EGC5
Cnksr2	3.24138e-236	0.310727	0.26	0.004	8.14916e-232	EGC5
2610307P16Rik	5.83579e-236	0.907447	0.727	0.036	1.46718e-231	EGC5
Agbl4	3.89259e-234	0.55809	0.39	0.01	9.78636e-230	EGC5
Col28a1	1.32891e-232	0.385232	0.299	0.006	3.34102e-228	EGC5
Sntb1	1.61061e-232	1.34037	0.909	0.061	4.04925e-228	EGC5
Npas3	4.82345e-232	0.816094	0.636	0.028	1.21266e-227	EGC5
Stmn2	4.95067e-230	0.40744	0.351	0.008	1.24465e-225	EGC5
Rgl1	4.84439e-228	0.965291	0.779	0.043	1.21793e-223	EGC5
Ednrb	3.1085e-225	0.579155	0.506	0.018	7.81508e-221	EGC5
Fgf13	1.01278e-224	0.822015	0.571	0.023	2.54622e-220	EGC5
5033428I22Rik	1.4046e-222	0.354775	0.26	0.005	3.53132e-218	EGC5
Ablim2	5.2512e-222	0.714171	0.636	0.029	1.32021e-217	EGC5
Peg3	1.66701e-213	0.707309	0.61	0.028	4.19103e-209	EGC5
Casp12	1.94906e-213	0.396348	0.39	0.011	4.90014e-209	EGC5
Sema3e	1.06462e-211	0.688078	0.571	0.024	2.67657e-207	EGC5
Col16a1	5.75337e-200	0.329876	0.338	0.009	1.44645e-195	EGC5
Tppp3	2.18782e-198	0.529148	0.429	0.015	5.50039e-194	EGC5
Gfra2	2.53283e-196	0.325129	0.299	0.007	6.36778e-192	EGC5
Vim	9.22511e-195	0.773436	0.649	0.034	2.31929e-190	EGC5
St6gal1	2.10587e-194	0.776612	0.688	0.039	5.29438e-190	EGC5
Galnt17	1.33058e-192	0.709913	0.532	0.023	3.34522e-188	EGC5
Fxyd1	9.66708e-191	0.504803	0.416	0.014	2.4304e-186	EGC5
Dagla	1.22266e-190	0.606315	0.584	0.028	3.07389e-186	EGC5
Qpct	8.73146e-188	0.287052	0.286	0.007	2.19518e-183	EGC5
Gm48742	1.18681e-187	0.328564	0.273	0.006	2.98376e-183	EGC5
Loxl1	2.64472e-186	0.352341	0.338	0.01	6.6491e-182	EGC5
Apoe	2.87373e-186	1.23614	0.857	0.066	7.22485e-182	EGC5
Nid1	1.89665e-185	0.712374	0.623	0.033	4.76837e-181	EGC5
Klhl29	1.55657e-183	0.966145	0.766	0.051	3.91338e-179	EGC5
Dkk3	6.18007e-182	0.522869	0.468	0.019	1.55373e-177	EGC5
Gria4	3.60113e-181	0.497514	0.403	0.014	9.05359e-177	EGC5
Antxr1	5.64991e-181	0.804063	0.727	0.046	1.42044e-176	EGC5
Elavl4	2.15917e-177	0.384147	0.286	0.007	5.42836e-173	EGC5
Itgb8	5.25486e-177	0.294935	0.26	0.006	1.32112e-172	EGC5
Col18a1	1.75956e-174	0.668421	0.623	0.035	4.42372e-170	EGC5
Rftn2	4.48187e-174	0.427541	0.403	0.015	1.12679e-169	EGC5
Reck	4.31959e-173	0.42221	0.403	0.015	1.08599e-168	EGC5
Fbln5	2.41903e-171	0.443854	0.403	0.015	6.08169e-167	EGC5
P2rx7	2.33519e-168	0.458075	0.429	0.017	5.8709e-164	EGC5
Gm10125	5.22335e-167	0.288425	0.26	0.006	1.3132e-162	EGC5
Cpe	5.62846e-165	1.09324	0.844	0.071	1.41505e-160	EGC5
Tuba1a	1.98794e-162	0.497714	0.377	0.014	4.99787e-158	EGC5
Fgfr1	1.69661e-159	0.488756	0.494	0.024	4.26546e-155	EGC5
P3h2	1.22616e-158	0.773049	0.61	0.037	3.08269e-154	EGC5
Rerg	2.32295e-156	0.544125	0.455	0.021	5.84014e-152	EGC5
Adgrg6	3.46234e-156	0.78668	0.675	0.047	8.70466e-152	EGC5
Tubb3	7.32401e-156	0.265359	0.221	0.005	1.84133e-151	EGC5
Acss3	9.78911e-154	0.350212	0.338	0.012	2.46108e-149	EGC5
Kcnq5	6.55691e-153	1.42337	0.896	0.09	1.64847e-148	EGC5
Cd59a	8.18845e-152	0.595298	0.532	0.029	2.05866e-147	EGC5
Col5a2	1.39492e-151	0.752007	0.649	0.043	3.50698e-147	EGC5
Metrn	1.09059e-150	0.360707	0.338	0.012	2.74184e-146	EGC5
Timp3	1.74413e-149	1.0227	0.805	0.07	4.38492e-145	EGC5
Sgcd	5.81897e-149	1.22633	0.87	0.084	1.46295e-144	EGC5
Sh3tc2	5.95554e-149	0.291724	0.26	0.007	1.49728e-144	EGC5
Gulp1	2.73198e-148	0.942642	0.792	0.067	6.86848e-144	EGC5
Sparc	5.0466e-147	1.11482	0.896	0.089	1.26877e-142	EGC5
Adamts12	1.61993e-145	0.557707	0.455	0.022	4.07266e-141	EGC5
Megf9	3.00879e-144	0.953023	0.766	0.068	7.56439e-140	EGC5
Mapt	4.58339e-144	0.419037	0.39	0.017	1.15231e-139	EGC5
Cep112	1.54217e-143	0.663023	0.636	0.044	3.87717e-139	EGC5
Pacrg	3.21714e-141	0.444347	0.364	0.015	8.08822e-137	EGC5
Cadps	2.53132e-137	0.589566	0.468	0.025	6.36398e-133	EGC5
Ggta1	1.58844e-136	0.514821	0.468	0.025	3.99351e-132	EGC5
Daam2	6.56327e-136	0.627136	0.545	0.034	1.65007e-131	EGC5
Tspan18	2.38946e-135	0.563796	0.519	0.031	6.00734e-131	EGC5
Qk	1.91213e-134	1.35453	0.948	0.122	4.80729e-130	EGC5
Gatm	1.74554e-132	0.260688	0.247	0.007	4.38846e-128	EGC5
Gm4221	2.72534e-132	0.362808	0.325	0.013	6.85178e-128	EGC5
Ctnnal1	1.35225e-130	0.743092	0.649	0.052	3.39968e-126	EGC5
Cyp2j9	1.43515e-130	0.269279	0.286	0.01	3.60811e-126	EGC5
Sh3pxd2b	1.70305e-130	0.460761	0.506	0.03	4.28164e-126	EGC5
Lin7a	4.36883e-130	0.333663	0.26	0.008	1.09837e-125	EGC5
Col27a1	3.95722e-128	0.516637	0.506	0.031	9.94885e-124	EGC5
Plxna4	2.32937e-127	0.695971	0.636	0.049	5.85627e-123	EGC5
Pde7b	7.23588e-126	1.19737	0.935	0.119	1.81917e-121	EGC5
Pknox2	2.90612e-122	0.361682	0.364	0.017	7.30627e-118	EGC5
Car12	3.41874e-122	0.599288	0.519	0.035	8.59506e-118	EGC5
Ldb2	7.80947e-122	0.967872	0.779	0.079	1.96338e-117	EGC5
Fam129a	1.77979e-121	0.877092	0.779	0.08	4.47456e-117	EGC5
Zeb2	2.52987e-121	1.30576	0.948	0.128	6.36035e-117	EGC5
Plp1	2.77006e-120	0.969012	0.532	0.037	6.9642e-116	EGC5
Cst3	4.48634e-119	0.782423	0.636	0.054	1.12791e-114	EGC5
Spon1	6.62197e-119	0.641183	0.519	0.035	1.66483e-114	EGC5
Sgce	1.06244e-117	0.475959	0.416	0.023	2.67108e-113	EGC5
Rarb	4.82358e-117	0.480714	0.403	0.022	1.2127e-112	EGC5
Map1b	7.1404e-116	0.597144	0.481	0.031	1.79517e-111	EGC5
Sdc3	4.38638e-115	0.36831	0.338	0.015	1.10278e-110	EGC5
Samd4	4.15297e-113	0.754435	0.662	0.059	1.0441e-108	EGC5
Colgalt2	2.27236e-111	0.261556	0.234	0.008	5.71295e-107	EGC5
Timp2	3.54589e-111	0.631413	0.584	0.047	8.91472e-107	EGC5
Mboat2	9.91387e-111	0.881932	0.701	0.072	2.49245e-106	EGC5
Rgs9	1.84384e-110	0.322652	0.325	0.015	4.63559e-106	EGC5
Sox5	2.27674e-109	1.18006	0.935	0.134	5.72395e-105	EGC5
Vip	3.51103e-109	0.313038	0.26	0.01	8.82708e-105	EGC5
Art3	3.57304e-109	0.386135	0.364	0.019	8.98298e-105	EGC5
Sorbs2	1.2773e-108	1.36819	0.974	0.161	3.21127e-104	EGC5
Rora	1.97489e-106	1.46356	0.974	0.164	4.96506e-102	EGC5
Adamts5	1.13079e-104	0.251476	0.221	0.007	2.84292e-100	EGC5
Tbx3os1	6.26999e-104	0.715805	0.61	0.056	1.57634e-99	EGC5
Uchl1	6.6147e-104	0.384781	0.273	0.011	1.663e-99	EGC5
Pde4b	4.87655e-103	0.929769	0.766	0.088	1.22601e-98	EGC5
Gsap	7.97462e-103	0.540497	0.519	0.04	2.0049e-98	EGC5
Zeb1	1.26974e-102	0.964284	0.818	0.103	3.19225e-98	EGC5
Sfxn5	2.71041e-101	0.413375	0.429	0.028	6.81425e-97	EGC5
Magi2	3.68276e-101	0.940767	0.74	0.084	9.25882e-97	EGC5
Dlg2	5.71626e-99	0.823323	0.688	0.073	1.43712e-94	EGC5
Pcdh9	7.93625e-99	0.956911	0.662	0.07	1.99525e-94	EGC5
Cep85l	1.39335e-98	0.618749	0.545	0.047	3.50303e-94	EGC5
Meg3	1.41676e-98	0.638241	0.494	0.037	3.56189e-94	EGC5
Sulf1	2.05116e-98	0.576763	0.494	0.038	5.15682e-94	EGC5
Gm15270	9.74972e-98	0.250057	0.195	0.006	2.45118e-93	EGC5
Kcnd2	4.1057e-97	0.483506	0.26	0.011	1.03221e-92	EGC5
Frmd6	6.14419e-97	0.547229	0.571	0.05	1.54471e-92	EGC5
Ift57	1.35724e-96	0.284983	0.26	0.011	3.41224e-92	EGC5
Ctnna3	4.38494e-96	1.16072	0.662	0.073	1.10242e-91	EGC5
2210408F21Rik	1.47637e-95	0.581227	0.558	0.049	3.71174e-91	EGC5
Thsd7a	5.30563e-95	0.520925	0.481	0.037	1.33389e-90	EGC5
Itga8	5.00329e-94	0.392561	0.351	0.02	1.25788e-89	EGC5
Robo2	2.355e-93	0.795874	0.649	0.069	5.92072e-89	EGC5
Hivep3	6.31746e-93	0.890789	0.74	0.095	1.58827e-88	EGC5
Kif21a	3.19933e-92	1.0461	0.857	0.14	8.04343e-88	EGC5
Akt3	3.63054e-92	0.894928	0.792	0.105	9.12753e-88	EGC5
Fam49a	4.82784e-92	0.468047	0.481	0.038	1.21377e-87	EGC5
Fads1	1.05075e-91	0.489118	0.506	0.042	2.6417e-87	EGC5
Col15a1	1.44917e-91	0.347739	0.338	0.019	3.64336e-87	EGC5
Ldlrad3	1.47361e-90	0.599814	0.519	0.046	3.70481e-86	EGC5
Gpc6	7.58405e-89	0.945951	0.753	0.098	1.90671e-84	EGC5
Gng2	5.77664e-88	0.613764	0.571	0.056	1.45231e-83	EGC5
Grb10	6.82462e-88	0.506485	0.532	0.048	1.71578e-83	EGC5
Prex2	1.81223e-87	0.756704	0.688	0.08	4.55613e-83	EGC5
Ltbp1	2.58328e-86	0.865283	0.714	0.091	6.49462e-82	EGC5
Sncaip	8.49722e-86	0.336545	0.351	0.022	2.13629e-81	EGC5
Frmd4a	1.52795e-85	0.676461	0.571	0.059	3.84141e-81	EGC5
Limch1	6.05902e-85	0.790577	0.701	0.088	1.5233e-80	EGC5
Cadm1	7.15386e-85	0.927739	0.792	0.117	1.79855e-80	EGC5
Prkg1	1.72663e-83	1.31755	0.987	0.196	4.34093e-79	EGC5
Hecw2	4.40029e-83	0.535243	0.468	0.04	1.10628e-78	EGC5
Dock10	8.51668e-83	0.870573	0.779	0.114	2.14118e-78	EGC5
Slc27a1	1.49535e-81	0.328179	0.351	0.023	3.75945e-77	EGC5
Mpdz	1.86527e-80	0.469651	0.468	0.04	4.68948e-76	EGC5
Fmnl2	2.28981e-78	0.946862	0.87	0.152	5.75681e-74	EGC5
Megf6	5.64327e-77	0.281222	0.247	0.012	1.41878e-72	EGC5
Anks1b	1.44892e-76	0.275028	0.195	0.008	3.64273e-72	EGC5
Matn2	3.42369e-76	0.452914	0.377	0.029	8.60751e-72	EGC5
Nox4	5.82834e-76	0.312413	0.247	0.013	1.4653e-71	EGC5
Prdm5	1.47231e-75	0.40302	0.403	0.032	3.70153e-71	EGC5
Zcchc24	1.84318e-75	0.407038	0.442	0.038	4.63394e-71	EGC5
Arhgap39	3.55713e-75	0.871227	0.805	0.139	8.94297e-71	EGC5
Ttyh1	1.67238e-74	0.463105	0.455	0.042	4.20453e-70	EGC5
Akap12	2.29975e-74	0.27618	0.286	0.017	5.78181e-70	EGC5
A230057D06Rik	3.75064e-74	0.32339	0.234	0.012	9.42947e-70	EGC5
Arhgef10	5.51713e-74	0.39819	0.39	0.031	1.38706e-69	EGC5
Pdgfb	3.4701e-73	0.323814	0.325	0.022	8.72417e-69	EGC5
Adgrl3	3.97083e-73	0.997206	0.896	0.177	9.98306e-69	EGC5
L1cam	1.01545e-72	0.361509	0.364	0.028	2.55295e-68	EGC5
Dennd5a	2.75747e-72	0.480502	0.506	0.052	6.93255e-68	EGC5
Aff3	5.837e-72	0.689023	0.649	0.085	1.46748e-67	EGC5
Schip1	2.75189e-71	0.51752	0.494	0.05	6.91853e-67	EGC5
Mir99ahg	4.61259e-71	1.46193	1	0.342	1.15965e-66	EGC5
Vstm4	6.3368e-71	0.251429	0.234	0.012	1.59314e-66	EGC5
Foxp2	2.90249e-70	0.801763	0.753	0.114	7.29715e-66	EGC5
Mamdc2	3.32222e-70	0.391281	0.364	0.028	8.3524e-66	EGC5
Ssbp2	5.16168e-70	0.779871	0.714	0.108	1.2977e-65	EGC5
Celf2	1.29245e-69	1.16765	0.935	0.219	3.24935e-65	EGC5
Creb5	1.99002e-69	0.361047	0.338	0.025	5.0031e-65	EGC5
Arhgef6	5.298e-69	0.371285	0.351	0.027	1.33197e-64	EGC5
Ttc28	1.04805e-68	0.610252	0.597	0.075	2.63491e-64	EGC5
Xkr4	1.4521e-67	0.463713	0.338	0.026	3.65072e-63	EGC5
Arhgef17	2.35031e-67	0.288559	0.26	0.015	5.90892e-63	EGC5
Pmepa1	3.35891e-67	1.02718	0.922	0.239	8.44464e-63	EGC5
Kirrel	6.58711e-67	0.350787	0.351	0.027	1.65607e-62	EGC5
Mef2c	8.35609e-67	0.631182	0.584	0.075	2.1008e-62	EGC5
Kif26b	1.19674e-66	0.321037	0.286	0.019	3.00873e-62	EGC5
Plce1	1.59755e-65	1.4722	0.987	0.385	4.01639e-61	EGC5
Etv1	1.79575e-65	0.423098	0.351	0.028	4.51471e-61	EGC5
Plcb1	2.20155e-65	1.36926	1	0.348	5.53493e-61	EGC5
Efna5	1.67982e-64	0.863902	0.753	0.128	4.22324e-60	EGC5
Rbms3	3.34575e-64	0.969722	0.909	0.201	8.41154e-60	EGC5
Cplane1	3.53194e-64	0.407821	0.429	0.042	8.87965e-60	EGC5
Scg2	1.49445e-63	0.304366	0.234	0.013	3.75719e-59	EGC5
Rian	3.75638e-63	0.283094	0.247	0.015	9.44393e-59	EGC5
Sdk2	5.36925e-63	0.470936	0.519	0.06	1.34988e-58	EGC5
Syt1	1.17543e-62	0.297017	0.221	0.012	2.95515e-58	EGC5
Brinp1	5.33124e-62	0.254229	0.13	0.004	1.34033e-57	EGC5
Fam219a	9.5289e-61	0.622608	0.571	0.081	2.39566e-56	EGC5
Igfbp4	1.93771e-60	0.508585	0.481	0.056	4.8716e-56	EGC5
Cd9	2.94411e-60	0.521364	0.532	0.069	7.40178e-56	EGC5
Arhgef10l	5.63452e-60	0.397032	0.403	0.04	1.41657e-55	EGC5
Stard8	5.64053e-60	0.251378	0.234	0.014	1.41809e-55	EGC5
Dmd	7.2488e-60	1.20844	0.961	0.305	1.82242e-55	EGC5
Zfp521	9.94515e-60	0.491815	0.468	0.053	2.50031e-55	EGC5
Nek7	1.94504e-59	0.899109	0.857	0.207	4.89003e-55	EGC5
Dclk2	1.26184e-58	0.30601	0.299	0.023	3.1724e-54	EGC5
Adgra2	6.33355e-58	0.28254	0.26	0.018	1.59232e-53	EGC5
Apba1	1.22098e-57	0.419396	0.351	0.032	3.06968e-53	EGC5
Ptprs	1.79399e-57	0.429782	0.429	0.047	4.51028e-53	EGC5
Adam22	2.41285e-57	0.285949	0.273	0.02	6.06616e-53	EGC5
Grid2	6.45006e-56	0.406999	0.273	0.02	1.62161e-51	EGC5
Greb1	7.02603e-56	0.591821	0.571	0.088	1.76641e-51	EGC5
Tshz2	9.89195e-56	0.990285	0.922	0.249	2.48694e-51	EGC5
Epb41l2	3.30919e-55	0.881114	0.883	0.238	8.31962e-51	EGC5
Enox1	3.96427e-55	0.376747	0.325	0.029	9.96658e-51	EGC5
Ndrg2	4.20897e-55	0.377982	0.403	0.043	1.05818e-50	EGC5
Pcdh7	5.95061e-55	0.854919	0.74	0.143	1.49604e-50	EGC5
Filip1	1.39714e-54	0.464726	0.416	0.046	3.51255e-50	EGC5
Mpped2	1.81644e-54	0.262624	0.208	0.012	4.56672e-50	EGC5
Crip2	6.53782e-54	0.286174	0.286	0.023	1.64367e-49	EGC5
Maml2	6.54757e-54	1.03891	0.857	0.233	1.64612e-49	EGC5
Nxn	7.39925e-54	0.609823	0.662	0.112	1.86024e-49	EGC5
Enah	8.8373e-54	0.543193	0.61	0.093	2.22179e-49	EGC5
Spata6	1.44826e-53	0.397257	0.416	0.047	3.64107e-49	EGC5
Rgs6	2.58174e-53	0.699763	0.506	0.07	6.49074e-49	EGC5
Acacb	9.25389e-53	0.351034	0.325	0.03	2.32652e-48	EGC5
Slc43a3	1.11326e-52	0.356306	0.364	0.036	2.79884e-48	EGC5
Lifr	2.5014e-52	0.398323	0.416	0.047	6.28877e-48	EGC5
Wdr47	4.64208e-52	0.329025	0.377	0.04	1.16706e-47	EGC5
Eda	6.77578e-52	0.465657	0.364	0.038	1.7035e-47	EGC5
Scd2	7.46214e-52	0.584914	0.584	0.094	1.87606e-47	EGC5
Galnt18	1.14882e-51	0.500677	0.442	0.054	2.88825e-47	EGC5
Ahi1	1.59834e-51	0.271181	0.273	0.022	4.01839e-47	EGC5
Marcks	4.10969e-51	0.446075	0.506	0.071	1.03322e-46	EGC5
Sobp	6.4259e-51	0.366869	0.403	0.045	1.61553e-46	EGC5
Rassf8	6.63108e-51	0.262375	0.273	0.022	1.66712e-46	EGC5
Myo5a	1.01354e-50	0.383012	0.364	0.038	2.54813e-46	EGC5
Astn2	4.20419e-50	0.340161	0.299	0.027	1.05697e-45	EGC5
Micu3	5.41273e-50	0.402077	0.429	0.053	1.36081e-45	EGC5
Hdgfl3	9.99077e-50	0.302857	0.325	0.031	2.51178e-45	EGC5
Ift81	1.00513e-49	0.277942	0.286	0.024	2.52701e-45	EGC5
Col4a1	1.12073e-49	0.48027	0.545	0.081	2.81762e-45	EGC5
Eln	1.92441e-49	0.378423	0.312	0.029	4.83815e-45	EGC5
Col5a1	3.8921e-49	0.256134	0.286	0.024	9.78514e-45	EGC5
Csrp1	4.50988e-49	0.510393	0.532	0.08	1.13383e-44	EGC5
Tcaf1	6.03487e-49	0.344932	0.351	0.037	1.51723e-44	EGC5
Plcb4	1.26418e-48	0.668047	0.701	0.136	3.17828e-44	EGC5
Ldlrad4	1.54826e-48	0.929883	0.805	0.224	3.89249e-44	EGC5
Zfp462	2.62201e-48	0.784445	0.857	0.242	6.592e-44	EGC5
Adgrl1	4.71748e-48	0.292969	0.273	0.023	1.18602e-43	EGC5
Man2a2	5.79537e-48	0.255865	0.273	0.023	1.45701e-43	EGC5
Lama4	6.28937e-48	0.486623	0.455	0.061	1.58121e-43	EGC5
Negr1	7.02275e-48	0.320512	0.286	0.025	1.76559e-43	EGC5
Gm4876	9.46359e-48	0.619749	0.61	0.115	2.37924e-43	EGC5
Gsn	1.4624e-47	0.613774	0.61	0.111	3.67661e-43	EGC5
Trps1	1.35218e-46	0.622226	0.61	0.107	3.39951e-42	EGC5
Pdzd2	1.38082e-46	0.687631	0.753	0.178	3.47151e-42	EGC5
Rarres2	2.56316e-46	0.310237	0.325	0.033	6.44404e-42	EGC5
Slc25a27	2.66599e-46	0.268882	0.26	0.022	6.70257e-42	EGC5
Slco3a1	5.11995e-46	0.691086	0.675	0.139	1.28721e-41	EGC5
Zbtb20	8.78925e-46	0.771873	1	0.866	2.2097e-41	EGC5
Nxpe4	5.39287e-45	0.290016	0.26	0.022	1.35582e-40	EGC5
B3galt1	1.94889e-44	0.378415	0.364	0.042	4.89969e-40	EGC5
Gpc3	1.96177e-44	0.257327	0.234	0.018	4.93208e-40	EGC5
Sema3c	2.39236e-44	0.483494	0.506	0.08	6.01464e-40	EGC5
Tanc2	3.84496e-44	0.757974	0.805	0.205	9.66661e-40	EGC5
Ptpn13	5.60553e-44	0.384582	0.403	0.052	1.40929e-39	EGC5
Zfpm2	7.24908e-44	0.429228	0.468	0.066	1.82249e-39	EGC5
Tcf7l1	7.88e-44	0.406523	0.377	0.046	1.98111e-39	EGC5
Camsap2	1.35775e-43	0.350848	0.351	0.041	3.41352e-39	EGC5
Prkn	1.47843e-43	0.668508	0.662	0.137	3.71692e-39	EGC5
Armc2	1.71837e-43	0.299114	0.286	0.028	4.32016e-39	EGC5
Cep170	3.25763e-43	0.353217	0.338	0.038	8.19001e-39	EGC5
Mmp16	3.33242e-43	0.314446	0.299	0.03	8.37803e-39	EGC5
Tacc1	2.71851e-42	0.501318	0.519	0.087	6.8346e-38	EGC5
Dst	3.1875e-42	0.907926	0.948	0.486	8.01369e-38	EGC5
Auts2	3.55636e-42	0.939946	0.948	0.407	8.94106e-38	EGC5
Gli3	9.86697e-42	0.334866	0.377	0.047	2.48066e-37	EGC5
Fads2	2.29176e-41	0.414812	0.494	0.08	5.76171e-37	EGC5
Etl4	8.40181e-41	1.13388	0.922	0.647	2.1123e-36	EGC5
Srgap3	1.00555e-40	0.426663	0.442	0.066	2.52807e-36	EGC5
Lncpint	4.37953e-40	0.833877	0.818	0.271	1.10106e-35	EGC5
Shroom4	1.86072e-39	0.288978	0.299	0.033	4.67805e-35	EGC5
Mdga2	2.89641e-39	0.250362	0.208	0.017	7.28187e-35	EGC5
Ppp1r9a	3.6196e-39	0.708973	0.805	0.234	9.10003e-35	EGC5
Purg	3.69761e-39	0.396806	0.403	0.058	9.29615e-35	EGC5
Irs1	4.16997e-39	0.281495	0.286	0.03	1.04837e-34	EGC5
Prkd3	1.38597e-38	0.362764	0.39	0.055	3.48448e-34	EGC5
Nebl	3.78413e-38	0.280858	0.234	0.021	9.51367e-34	EGC5
Igf1r	9.4778e-38	0.687614	0.844	0.247	2.38281e-33	EGC5
Sfrp1	2.77005e-37	0.291115	0.273	0.029	6.96419e-33	EGC5
Cald1	7.53189e-37	0.518956	0.597	0.12	1.89359e-32	EGC5
Ust	1.29007e-36	0.312534	0.286	0.032	3.24336e-32	EGC5
Sned1	1.70864e-36	0.263414	0.247	0.025	4.2957e-32	EGC5
Zdhhc2	3.78502e-36	0.533557	0.623	0.146	9.51591e-32	EGC5
Frmd5	4.6322e-36	0.381191	0.338	0.044	1.16458e-31	EGC5
Stard13	6.16038e-36	0.899877	0.909	0.459	1.54878e-31	EGC5
Sparcl1	6.40974e-36	0.347076	0.39	0.056	1.61147e-31	EGC5
Stox2	8.93496e-36	0.639181	0.623	0.141	2.24634e-31	EGC5
St5	2.56215e-35	0.63034	0.727	0.211	6.4415e-31	EGC5
Satb1	6.66967e-35	0.266788	0.234	0.023	1.67682e-30	EGC5
Lhfp	9.28617e-35	0.4393	0.416	0.067	2.33464e-30	EGC5
Lrrc8c	1.14911e-34	0.333974	0.377	0.055	2.88897e-30	EGC5
Serinc1	2.29789e-34	0.315687	0.338	0.046	5.77713e-30	EGC5
Bcl2	2.34629e-34	0.62174	0.701	0.188	5.8988e-30	EGC5
Samd5	9.0231e-34	0.455899	0.494	0.092	2.2685e-29	EGC5
Wwtr1	9.24096e-34	0.48927	0.545	0.116	2.32327e-29	EGC5
Rdx	1.7289e-33	0.305176	0.338	0.047	4.34662e-29	EGC5
Adgrb3	2.90444e-33	0.272829	0.169	0.013	7.30206e-29	EGC5
Rab3c	3.00556e-33	0.285797	0.247	0.027	7.55627e-29	EGC5
Acyp2	3.09817e-33	0.512466	0.519	0.11	7.78911e-29	EGC5
Klhl5	7.56298e-33	0.290847	0.299	0.038	1.90141e-28	EGC5
Jazf1	1.2012e-32	0.368986	0.325	0.045	3.01993e-28	EGC5
Pcdh17	2.4412e-32	0.258657	0.26	0.03	6.13742e-28	EGC5
Kctd12	2.82257e-32	0.302799	0.312	0.042	7.09621e-28	EGC5
Dennd4a	3.63267e-32	0.418094	0.442	0.081	9.1329e-28	EGC5
Nhsl2	4.18938e-32	0.250826	0.26	0.03	1.05325e-27	EGC5
Kank1	4.51816e-32	0.645475	0.727	0.23	1.13591e-27	EGC5
Dpysl3	9.62507e-32	0.414022	0.403	0.069	2.41984e-27	EGC5
Tgfbr3	1.60973e-31	0.408384	0.455	0.084	4.04701e-27	EGC5
Bicd1	1.90304e-31	0.56975	0.584	0.146	4.78444e-27	EGC5
Fam110b	9.94283e-31	0.366148	0.429	0.078	2.49973e-26	EGC5
Trerf1	1.28456e-30	0.405258	0.442	0.082	3.22952e-26	EGC5
Ikzf2	1.30793e-30	0.445187	0.481	0.098	3.28826e-26	EGC5
Pros1	1.3162e-30	0.3039	0.312	0.044	3.30905e-26	EGC5
Ccdc88a	1.62476e-30	0.290762	0.325	0.047	4.08481e-26	EGC5
Pitpnc1	1.74589e-30	0.540141	0.61	0.152	4.38935e-26	EGC5
Clasp2	7.12154e-30	0.650804	0.792	0.314	1.79043e-25	EGC5
1700025G04Rik	1.42458e-29	0.474465	0.519	0.117	3.58153e-25	EGC5
Cbx6	1.65836e-29	0.272205	0.312	0.045	4.16927e-25	EGC5
Cdk5rap2	2.30326e-29	0.437734	0.442	0.089	5.79063e-25	EGC5
Rbms1	2.6912e-29	0.694404	0.792	0.301	6.76593e-25	EGC5
Srpk2	5.41908e-29	0.484073	0.584	0.15	1.36241e-24	EGC5
Slc16a7	1.24606e-28	0.331752	0.351	0.057	3.13271e-24	EGC5
Kcnq1ot1	1.45728e-28	0.506069	0.623	0.162	3.66374e-24	EGC5
Anxa6	3.27953e-28	0.252793	0.299	0.043	8.24506e-24	EGC5
Ank3	6.31654e-28	0.612301	0.935	0.658	1.58804e-23	EGC5
Rtn1	8.01658e-28	0.284828	0.26	0.034	2.01545e-23	EGC5
Mvb12b	1.13503e-27	0.345688	0.312	0.049	2.85359e-23	EGC5
Notch1	1.99633e-27	0.260648	0.286	0.041	5.01897e-23	EGC5
Itm2c	2.06872e-27	0.316836	0.351	0.06	5.20098e-23	EGC5
Bbs9	2.21194e-27	0.451074	0.545	0.136	5.56105e-23	EGC5
Cnn3	2.26451e-27	0.31644	0.364	0.064	5.6932e-23	EGC5
Crppa	3.44951e-27	0.469849	0.545	0.141	8.67242e-23	EGC5
Lims2	5.51514e-27	0.28307	0.299	0.045	1.38656e-22	EGC5
Ndrg1	7.58792e-27	0.465803	0.61	0.169	1.90768e-22	EGC5
Nedd4	1.34119e-26	0.564713	0.74	0.248	3.37189e-22	EGC5
1110051M20Rik	1.50749e-26	0.305057	0.351	0.061	3.78998e-22	EGC5
Cdk14	1.55838e-26	0.453416	0.571	0.143	3.91791e-22	EGC5
Il1rap	2.91373e-26	0.393904	0.468	0.105	7.32541e-22	EGC5
Col3a1	6.19407e-26	0.34178	0.416	0.081	1.55725e-21	EGC5
Fermt2	7.10162e-26	0.280055	0.312	0.05	1.78542e-21	EGC5
Spire1	8.05014e-26	0.319732	0.39	0.075	2.02389e-21	EGC5
Dcn	8.50921e-26	0.303522	0.351	0.061	2.1393e-21	EGC5
Col4a2	1.13385e-25	0.318467	0.364	0.065	2.85061e-21	EGC5
Zswim6	1.28873e-25	0.656385	0.896	0.507	3.23999e-21	EGC5
Fam126a	2.10363e-25	0.426962	0.481	0.116	5.28873e-21	EGC5
Sorbs1	5.7066e-25	0.555708	0.974	0.689	1.4347e-20	EGC5
Pmp22	8.92632e-25	0.281817	0.325	0.055	2.24417e-20	EGC5
Ptprj	8.92981e-25	0.66577	0.896	0.543	2.24504e-20	EGC5
Hdac9	1.89767e-24	0.424051	0.429	0.093	4.77094e-20	EGC5
Lama2	2.93332e-24	0.355843	0.351	0.066	7.37465e-20	EGC5
Tut4	4.85423e-24	0.426574	0.519	0.137	1.2204e-19	EGC5
Cuedc1	6.59459e-24	0.42574	0.494	0.127	1.65795e-19	EGC5
Setbp1	7.70624e-24	0.649794	0.844	0.415	1.93743e-19	EGC5
Gkap1	1.09869e-23	0.306862	0.312	0.055	2.76222e-19	EGC5
Sorcs2	1.19204e-23	0.304601	0.338	0.062	2.99691e-19	EGC5
Nek1	1.28618e-23	0.450962	0.494	0.132	3.23358e-19	EGC5
Gm4258	1.57412e-23	0.474302	0.597	0.181	3.95751e-19	EGC5
Abca1	1.73692e-23	0.384077	0.494	0.124	4.3668e-19	EGC5
Stxbp4	1.90493e-23	0.335844	0.364	0.073	4.78919e-19	EGC5
Sdc2	2.69273e-23	0.360052	0.403	0.088	6.7698e-19	EGC5
Cavin1	5.84833e-23	0.339649	0.338	0.064	1.47033e-18	EGC5
Prickle2	1.12309e-22	0.474644	0.558	0.16	2.82357e-18	EGC5
Cyp39a1	1.18891e-22	0.259921	0.273	0.045	2.98905e-18	EGC5
Arfgef3	1.31956e-22	0.426013	0.584	0.167	3.31751e-18	EGC5
Prkar1a	1.33503e-22	0.323554	0.39	0.084	3.3564e-18	EGC5
Parp8	1.50288e-22	0.269737	0.325	0.059	3.77838e-18	EGC5
Rims1	2.53636e-22	0.25008	0.234	0.034	6.37666e-18	EGC5
Lgmn	8.70792e-22	0.306457	0.416	0.094	2.18926e-17	EGC5
Pkd2	1.58374e-21	0.287564	0.351	0.072	3.98167e-17	EGC5
Tbc1d10a	1.89564e-21	0.250769	0.286	0.051	4.76583e-17	EGC5
Fbxo7	1.9509e-21	0.362305	0.416	0.101	4.90476e-17	EGC5
Synm	3.07983e-21	0.260313	0.286	0.05	7.74301e-17	EGC5
Dzip3	3.74425e-21	0.263822	0.299	0.055	9.41341e-17	EGC5
Txndc16	3.956e-21	0.285365	0.286	0.051	9.94578e-17	EGC5
Sptbn1	4.73857e-21	0.53595	0.844	0.607	1.19132e-16	EGC5
Akap6	6.32008e-21	0.305339	0.273	0.046	1.58893e-16	EGC5
Syne1	8.06803e-21	0.326669	0.403	0.091	2.02838e-16	EGC5
Lamc1	1.52465e-20	0.34064	0.429	0.105	3.83313e-16	EGC5
Stmn1	1.99816e-20	0.272751	0.325	0.065	5.02357e-16	EGC5
Fyn	2.16613e-20	0.285088	0.351	0.073	5.44587e-16	EGC5
2023-03-03	2.48266e-20	0.446034	0.442	0.12	6.24166e-16	EGC5
Thsd4	2.53931e-20	0.442973	0.61	0.199	6.38407e-16	EGC5
Eml6	2.73023e-20	0.306921	0.351	0.075	6.86406e-16	EGC5
E130307A14Rik	3.99809e-20	0.403947	0.481	0.136	1.00516e-15	EGC5
Nbea	4.09705e-20	0.497903	0.779	0.329	1.03004e-15	EGC5
Sesn3	4.98639e-20	0.326863	0.403	0.098	1.25363e-15	EGC5
Rsu1	5.26988e-20	0.35577	0.403	0.099	1.3249e-15	EGC5
Pygb	1.7728e-19	0.348281	0.403	0.101	4.457e-15	EGC5
Flna	2.14609e-19	0.354623	0.403	0.097	5.3955e-15	EGC5
Bach2	2.51691e-19	0.512406	0.74	0.323	6.32777e-15	EGC5
Acadsb	3.20029e-19	0.280378	0.338	0.074	8.04586e-15	EGC5
Arhgap29	4.1849e-19	0.270481	0.364	0.082	1.05213e-14	EGC5
Cd81	4.95868e-19	0.282143	0.299	0.06	1.24666e-14	EGC5
Rtn4	7.64961e-19	0.453426	0.597	0.224	1.92319e-14	EGC5
Meis1	8.38867e-19	0.362592	0.468	0.124	2.10899e-14	EGC5
2210408I21Rik	1.27116e-18	0.392681	0.481	0.141	3.19583e-14	EGC5
Fam155a	1.59314e-18	0.300929	0.195	0.029	4.0053e-14	EGC5
Atxn10	1.65234e-18	0.338953	0.377	0.094	4.15415e-14	EGC5
Cers5	1.71036e-18	0.250896	0.273	0.052	4.30001e-14	EGC5
Lyst	2.27199e-18	0.351154	0.481	0.14	5.712e-14	EGC5
Klf9	3.40861e-18	0.423691	0.597	0.222	8.56958e-14	EGC5
Lpar1	5.07548e-18	0.559359	0.805	0.521	1.27603e-13	EGC5
Phka1	5.91721e-18	0.260105	0.338	0.077	1.48764e-13	EGC5
Ptbp2	6.24279e-18	0.429569	0.623	0.244	1.5695e-13	EGC5
Tead1	7.61704e-18	0.418037	0.675	0.258	1.915e-13	EGC5
Prkacb	8.64126e-18	0.302407	0.364	0.088	2.1725e-13	EGC5
Plcl1	9.3038e-18	0.365653	0.403	0.104	2.33907e-13	EGC5
Ppfibp1	1.13465e-17	0.4246	0.506	0.167	2.85263e-13	EGC5
Slc24a3	1.25315e-17	0.337297	0.364	0.087	3.15054e-13	EGC5
Rnf217	1.29184e-17	0.425151	0.597	0.224	3.24781e-13	EGC5
Retreg1	2.20114e-17	0.52663	0.714	0.358	5.53389e-13	EGC5
Cacna2d1	2.21833e-17	0.398674	0.416	0.112	5.5771e-13	EGC5
Rasa3	2.54721e-17	0.280484	0.325	0.074	6.40393e-13	EGC5
Mycbp2	2.88407e-17	0.456076	0.649	0.251	7.25084e-13	EGC5
Myof	6.43408e-17	0.340497	0.468	0.138	1.61759e-12	EGC5
Dync2h1	6.99916e-17	0.325923	0.364	0.096	1.75966e-12	EGC5
Dlc1	7.81193e-17	0.336293	0.468	0.131	1.964e-12	EGC5
Tuba1b	9.61095e-17	0.274622	0.312	0.071	2.41629e-12	EGC5
Trim44	1.14587e-16	0.359645	0.455	0.139	2.88083e-12	EGC5
Il6st	1.43275e-16	0.29654	0.364	0.094	3.60208e-12	EGC5
Tanc1	1.72763e-16	0.437483	0.792	0.449	4.34343e-12	EGC5
Ccnd3	1.91232e-16	0.396527	0.61	0.228	4.80776e-12	EGC5
Pard3b	3.06483e-16	0.521434	0.948	0.628	7.70528e-12	EGC5
Zfhx3	4.03289e-16	0.448401	0.714	0.323	1.01391e-11	EGC5
Pds5b	4.09095e-16	0.336113	0.532	0.178	1.02851e-11	EGC5
Cacna1b	5.15343e-16	0.256304	0.221	0.041	1.29562e-11	EGC5
Nfix	5.61585e-16	0.358931	0.442	0.139	1.41188e-11	EGC5
Fstl4	5.64114e-16	0.360151	0.338	0.083	1.41824e-11	EGC5
Pip4k2a	5.91477e-16	0.290224	0.364	0.092	1.48703e-11	EGC5
Spred1	9.41055e-16	0.375342	0.506	0.176	2.36591e-11	EGC5
Cntnap2	1.06285e-15	0.294731	0.338	0.085	2.67212e-11	EGC5
Ino80dos	1.42665e-15	0.263118	0.312	0.076	3.58675e-11	EGC5
Msi2	1.60221e-15	0.42961	0.896	0.627	4.02812e-11	EGC5
Macrod2	1.79749e-15	0.36978	0.403	0.118	4.51907e-11	EGC5
Tpm2	1.94674e-15	0.318153	0.351	0.091	4.89431e-11	EGC5
Dpysl2	2.34123e-15	0.36784	0.494	0.167	5.88609e-11	EGC5
Ramp1	2.44737e-15	0.263363	0.338	0.086	6.15292e-11	EGC5
Klf12	2.4565e-15	0.331746	0.39	0.109	6.17588e-11	EGC5
Vezf1	2.73717e-15	0.258909	0.325	0.082	6.88153e-11	EGC5
Tln2	2.95062e-15	0.291861	0.364	0.099	7.41816e-11	EGC5
Dlgap1	3.20839e-15	0.508761	0.831	0.414	8.0662e-11	EGC5
Ncald	3.21724e-15	0.379695	0.442	0.145	8.08846e-11	EGC5
Metap1d	4.32216e-15	0.294563	0.364	0.1	1.08663e-10	EGC5
Rgmb	8.9988e-15	0.365122	0.481	0.165	2.26239e-10	EGC5
Col1a2	1.81483e-14	0.266611	0.312	0.077	4.56267e-10	EGC5
Scarb2	2.18031e-14	0.334346	0.481	0.169	5.48151e-10	EGC5
Rnd3	2.51748e-14	0.281519	0.403	0.123	6.3292e-10	EGC5
Zwint	2.54685e-14	0.257775	0.338	0.091	6.40304e-10	EGC5
Gab1	3.46701e-14	0.449675	0.805	0.507	8.7164e-10	EGC5
Gprasp1	4.19672e-14	0.330715	0.429	0.143	1.0551e-09	EGC5
Tns1	5.19893e-14	0.30051	0.403	0.119	1.30706e-09	EGC5
Nrp2	5.429e-14	0.263527	0.312	0.079	1.3649e-09	EGC5
Foxo1	6.17028e-14	0.440135	0.831	0.586	1.55127e-09	EGC5
Epn2	6.63215e-14	0.302239	0.416	0.132	1.66739e-09	EGC5
Sh3kbp1	7.57703e-14	0.293157	0.39	0.116	1.90494e-09	EGC5
Acaca	9.87281e-14	0.387982	0.558	0.228	2.48212e-09	EGC5
Cyth3	1.14313e-13	0.320038	0.481	0.17	2.87395e-09	EGC5
Mat2a	1.19046e-13	0.345118	0.481	0.176	2.99294e-09	EGC5
Camta1	2.31625e-13	0.348015	0.468	0.175	5.8233e-09	EGC5
Itga1	3.29117e-13	0.380552	0.481	0.177	8.27433e-09	EGC5
Heg1	3.31867e-13	0.250708	0.312	0.082	8.34347e-09	EGC5
Phlpp1	4.09929e-13	0.404946	0.792	0.428	1.0306e-08	EGC5
Des	4.87108e-13	0.26184	0.338	0.094	1.22464e-08	EGC5
Bbx	6.00354e-13	0.361169	0.584	0.246	1.50935e-08	EGC5
Fam168a	9.01951e-13	0.326224	0.506	0.198	2.2676e-08	EGC5
Rgs5	1.01009e-12	0.325905	0.377	0.116	2.53947e-08	EGC5
Klf7	1.63061e-12	0.386888	0.649	0.322	4.09952e-08	EGC5
Psap	2.47333e-12	0.333589	0.545	0.215	6.21819e-08	EGC5
Ptpn4	2.62466e-12	0.322935	0.468	0.178	6.59865e-08	EGC5
Gnao1	3.7676e-12	0.25364	0.247	0.061	9.47212e-08	EGC5
Hnrnph1	3.82958e-12	0.314515	0.519	0.212	9.62795e-08	EGC5
Rbpms	4.32946e-12	0.287854	0.455	0.154	1.08847e-07	EGC5
Syn3	4.49648e-12	0.277709	0.325	0.097	1.13046e-07	EGC5
Fndc3b	7.05786e-12	0.386572	0.779	0.434	1.77442e-07	EGC5
Zmym4	7.88426e-12	0.327584	0.468	0.181	1.98218e-07	EGC5
Srgap2	8.61529e-12	0.378162	0.545	0.236	2.16597e-07	EGC5
Cttnbp2	9.57038e-12	0.253507	0.312	0.091	2.40609e-07	EGC5
Eps15	1.00218e-11	0.38706	0.584	0.291	2.51958e-07	EGC5
Rnf150	1.23465e-11	0.250182	0.273	0.073	3.10403e-07	EGC5
Nfia	1.53056e-11	0.380569	0.935	0.706	3.84798e-07	EGC5
Far1	2.51053e-11	0.268649	0.39	0.132	6.31172e-07	EGC5
Kiz	2.65476e-11	0.278406	0.325	0.102	6.67433e-07	EGC5
Sclt1	2.74785e-11	0.256164	0.377	0.127	6.90838e-07	EGC5
Ttc3	4.31792e-11	0.383728	0.532	0.249	1.08557e-06	EGC5
Lmo4	4.89391e-11	0.254501	0.299	0.091	1.23038e-06	EGC5
Acta2	5.25246e-11	0.326207	0.377	0.128	1.32052e-06	EGC5
Pja2	5.5706e-11	0.359997	0.519	0.248	1.4005e-06	EGC5
Wwc2	5.77634e-11	0.262378	0.338	0.108	1.45223e-06	EGC5
Itpkb	9.58507e-11	0.287287	0.338	0.113	2.40978e-06	EGC5
Plscr4	1.11758e-10	0.307162	0.416	0.157	2.80971e-06	EGC5
Prkd1	1.57499e-10	0.263858	0.299	0.091	3.95968e-06	EGC5
Kif1b	1.89423e-10	0.365752	0.714	0.486	4.76227e-06	EGC5
Rprd1a	1.98641e-10	0.269966	0.403	0.153	4.99405e-06	EGC5
Thada	2.09729e-10	0.328404	0.532	0.238	5.27281e-06	EGC5
Tcf4	2.28707e-10	0.356853	0.805	0.633	5.74994e-06	EGC5
Diaph2	2.43268e-10	0.400418	0.688	0.413	6.116e-06	EGC5
Cachd1	2.75741e-10	0.39233	0.584	0.323	6.93241e-06	EGC5
Ttc23	2.82956e-10	0.275129	0.403	0.153	7.1138e-06	EGC5
Sfmbt1	3.26258e-10	0.253294	0.39	0.141	8.20244e-06	EGC5
Atrx	5.06866e-10	0.350928	0.701	0.396	1.27431e-05	EGC5
Myh11	5.11626e-10	0.35648	0.455	0.187	1.28628e-05	EGC5
Mapre2	5.74002e-10	0.353154	0.74	0.506	1.4431e-05	EGC5
Scmh1	6.46245e-10	0.27263	0.403	0.151	1.62472e-05	EGC5
Glcci1	9.93032e-10	0.332865	0.519	0.25	2.49658e-05	EGC5
Ndfip1	3.17636e-09	0.319293	0.481	0.234	7.98568e-05	EGC5
Arhgap31	4.15049e-09	0.345788	0.494	0.236	0.000104347	EGC5
Phip	6.23224e-09	0.314585	0.61	0.32	0.000156685	EGC5
Prrc2b	7.67458e-09	0.274465	0.403	0.171	0.000192947	EGC5
Asph	1.05816e-08	0.292474	0.506	0.232	0.000266032	EGC5
Dennd1a	1.48459e-08	0.337846	0.688	0.427	0.000373241	EGC5
Ptk2	2.01567e-08	0.310366	0.779	0.516	0.000506758	EGC5
Ptpra	2.08834e-08	0.290641	0.403	0.178	0.000525029	EGC5
Add3	2.28277e-08	0.330094	0.74	0.454	0.000573912	EGC5
Ralgapa1	3.99484e-08	0.319618	0.623	0.378	0.00100434	EGC5
Chd6	4.54472e-08	0.303687	0.623	0.368	0.00114259	EGC5
Itsn1	5.98346e-08	0.289178	0.468	0.228	0.0015043	EGC5
Rai14	6.36008e-08	0.308501	0.532	0.29	0.00159899	EGC5
Rfx3	8.4113e-08	0.351042	0.558	0.34	0.00211468	EGC5
Dock11	8.79111e-08	0.255491	0.416	0.186	0.00221017	EGC5
Bcas3	1.11638e-07	0.311176	0.779	0.618	0.00280669	EGC5
Cdc42bpa	1.27035e-07	0.293778	0.545	0.299	0.00319379	EGC5
Ssbp3	1.28186e-07	0.253647	0.416	0.189	0.00322272	EGC5
Arid5b	1.62908e-07	0.280916	0.597	0.331	0.00409568	EGC5
Mprip	1.79554e-07	0.282544	0.571	0.328	0.00451418	EGC5
Hdac8	3.67122e-07	0.294733	0.636	0.393	0.00922982	EGC5
Lims1	4.02796e-07	0.302174	0.701	0.461	0.0101267	EGC5
Slc8a1	4.43929e-07	0.25779	0.377	0.162	0.0111608	EGC5
Alcam	7.51235e-07	0.292157	0.844	0.734	0.0188868	EGC5
Fam117b	9.34419e-07	0.251108	0.442	0.225	0.0234922	EGC5
Nhs	9.6165e-07	0.25831	0.506	0.258	0.0241769	EGC5
Lncppara	1.03314e-06	0.253869	0.519	0.288	0.0259743	EGC5
Dip2c	1.10192e-06	0.296706	0.701	0.481	0.0277034	EGC5
Pdgfc	1.12026e-06	0.309476	0.519	0.305	0.0281644	EGC5
Mpp7	1.61309e-06	0.309128	0.494	0.291	0.0405547	EGC5
Pnisr	2.03231e-06	0.274522	0.623	0.41	0.0510942	EGC5
Fto	2.41817e-06	0.279902	0.649	0.433	0.0607952	EGC5
Pam	2.55575e-06	0.286828	0.61	0.39	0.0642541	EGC5
Gnas	3.16289e-06	0.272542	0.494	0.288	0.0795183	EGC5
Rasal2	3.76289e-06	0.266352	0.61	0.395	0.0946028	EGC5
Ppp2r3a	4.46031e-06	0.277585	0.571	0.375	0.112137	EGC5
Upp2	6.65161e-06	0.25642	0.494	0.287	0.167228	EGC5
Zmynd8	7.96546e-06	0.252308	0.558	0.371	0.20026	EGC5
Plekhg1	9.68025e-06	0.272183	0.61	0.389	0.243371	EGC5
Trio	9.92312e-06	0.251791	0.455	0.26	0.249477	EGC5
Nf1	1.06076e-05	0.27008	0.662	0.525	0.266687	EGC5
Dock7	1.06339e-05	0.267981	0.597	0.405	0.267347	EGC5
Mbtd1	1.09546e-05	0.253559	0.519	0.313	0.275409	EGC5
Smyd3	1.20641e-05	0.258973	0.688	0.441	0.303304	EGC5
Ptprm	1.69105e-05	0.25549	0.532	0.315	0.425146	EGC5
Zfp638	1.94651e-05	0.263022	0.571	0.382	0.489371	EGC5
Braf	3.28099e-05	0.256051	0.558	0.385	0.824873	EGC5
Aopep	5.2475e-05	0.262532	0.662	0.534	1	EGC5
C530008M17Rik	0.000104754	0.260375	0.61	0.462	1	EGC5
Igkc	0.000140147	0.251364	0.312	0.156	1	EGC5
Nkain2	0	1.85702	0.96	0.065	0	EGC6
Cdh19	0	1.7932	0.952	0.012	0	EGC6
Slc35f1	0	1.75375	0.96	0.021	0	EGC6
Scn7a	0	1.69193	0.992	0.016	0	EGC6
Ncam1	0	1.62189	0.976	0.056	0	EGC6
Csmd1	0	1.61056	0.815	0.031	0	EGC6
Chl1	0	1.48304	0.903	0.022	0	EGC6
Abca8a	0	1.40741	0.911	0.021	0	EGC6
Grik2	0	1.37833	0.863	0.012	0	EGC6
Matn2	0	1.25478	0.839	0.028	0	EGC6
Il1rapl1	0	1.24402	0.782	0.036	0	EGC6
Gpm6b	0	1.23909	0.847	0.019	0	EGC6
Zfp536	0	1.22266	0.855	0.018	0	EGC6
Adam23	0	1.21911	0.831	0.012	0	EGC6
Frmd4a	0	1.21472	0.839	0.058	0	EGC6
Abca8b	0	1.08049	0.758	0.008	0	EGC6
Edil3	0	1.0496	0.702	0.013	0	EGC6
Gfra1	0	1.04875	0.718	0.009	0	EGC6
Prnp	0	1.03968	0.71	0.019	0	EGC6
Lrrc4c	0	1.03625	0.685	0.022	0	EGC6
Sorcs1	0	1.0316	0.661	0.011	0	EGC6
Fign	0	0.977044	0.726	0.022	0	EGC6
Ptprz1	0	0.975239	0.718	0.006	0	EGC6
Rasgef1c	0	0.943361	0.694	0.002	0	EGC6
Ppp2r2b	0	0.925079	0.605	0.025	0	EGC6
Hand2os1	0	0.885666	0.597	0.02	0	EGC6
Stk32a	0	0.876452	0.621	0.007	0	EGC6
Kcna1	0	0.876374	0.669	0.002	0	EGC6
Cadm2	0	0.873016	0.468	0.014	0	EGC6
2610307P16Rik	0	0.84384	0.694	0.036	0	EGC6
Cdh2	0	0.833413	0.565	0.012	0	EGC6
Art3	0	0.796743	0.637	0.018	0	EGC6
Kcna6	0	0.791008	0.605	0.004	0	EGC6
Gas7	0	0.775469	0.605	0.025	0	EGC6
Tmod2	0	0.703003	0.54	0.01	0	EGC6
Kcna2	0	0.702185	0.565	0.006	0	EGC6
Sema3e	0	0.701164	0.565	0.024	0	EGC6
Luzp2	0	0.673801	0.444	0.003	0	EGC6
Afap1l2	0	0.648919	0.532	0.014	0	EGC6
Lgi4	0	0.605682	0.532	0.003	0	EGC6
Igsf11	0	0.59204	0.468	0.014	0	EGC6
Gfra2	0	0.568002	0.444	0.007	0	EGC6
Kcnh8	0	0.562843	0.435	0.013	0	EGC6
Ntng1	0	0.559059	0.371	0.005	0	EGC6
Tafa5	0	0.558777	0.452	0.006	0	EGC6
Col11a1	0	0.511519	0.331	0.003	0	EGC6
Astn1	0	0.492818	0.419	0.005	0	EGC6
Gjc3	0	0.460766	0.379	0.002	0	EGC6
Ndst3	0	0.456139	0.355	0.004	0	EGC6
Serpine2	0	0.434503	0.355	0.007	0	EGC6
Aatk	0	0.433156	0.363	0.007	0	EGC6
Cdh10	0	0.429562	0.29	0.002	0	EGC6
Amph	0	0.424935	0.331	0.007	0	EGC6
Grik3	0	0.42347	0.298	0.007	0	EGC6
Adam11	0	0.422255	0.347	0.001	0	EGC6
Gm10863	0	0.413201	0.339	0.003	0	EGC6
Megf10	0	0.407301	0.306	0.002	0	EGC6
A330049N07Rik	0	0.392543	0.266	0.001	0	EGC6
Shc4	0	0.391584	0.315	0.004	0	EGC6
Col16a1	0	0.379204	0.331	0.009	0	EGC6
Srcin1	0	0.359848	0.274	0.003	0	EGC6
Galnt16	0	0.352944	0.29	0.004	0	EGC6
Col5a3	0	0.348355	0.282	0.004	0	EGC6
Vgll3	0	0.340889	0.298	0.005	0	EGC6
4930469K13Rik	0	0.34046	0.258	0.002	0	EGC6
Cnksr2	0	0.339658	0.242	0.004	0	EGC6
Adamts20	0	0.331883	0.234	0.001	0	EGC6
Gpr37l1	0	0.330362	0.266	0.002	0	EGC6
Kank4	0	0.328911	0.258	0.003	0	EGC6
Ajap1	0	0.323044	0.242	0.001	0	EGC6
Itgb8	0	0.303061	0.274	0.006	0	EGC6
Cadm4	0	0.284142	0.226	0.004	0	EGC6
Mmp17	0	0.274727	0.25	0.005	0	EGC6
Sostdc1	0	0.272787	0.202	0.001	0	EGC6
Gm2115	0	0.270432	0.226	0.004	0	EGC6
Sox10	0	0.265126	0.242	0.001	0	EGC6
Lrrn2	0	0.253687	0.202	0.003	0	EGC6
Plp1	4.65114e-304	1.13016	0.661	0.037	1.16934e-299	EGC6
Reck	6.06381e-304	0.503632	0.419	0.015	1.5245e-299	EGC6
9330159F19Rik	3.72993e-298	0.275991	0.234	0.005	9.37742e-294	EGC6
Gulp1	1.12323e-292	1.21559	0.855	0.067	2.82392e-288	EGC6
Mir100hg	1.87228e-278	1.08891	0.815	0.061	4.7071e-274	EGC6
P3h2	5.22626e-275	0.86313	0.629	0.037	1.31393e-270	EGC6
Adgrg6	1.30284e-273	0.839873	0.702	0.046	3.27548e-269	EGC6
Sgcd	6.19868e-272	1.32169	0.919	0.083	1.55841e-267	EGC6
Gria3	2.08983e-266	0.723443	0.597	0.034	5.25404e-262	EGC6
Prex2	2.47112e-263	1.22735	0.887	0.08	6.21263e-259	EGC6
Atp1a2	6.56995e-262	0.707468	0.589	0.033	1.65175e-257	EGC6
Col28a1	9.59878e-260	0.320701	0.25	0.006	2.41323e-255	EGC6
Plxdc2	1.81042e-255	0.817122	0.613	0.037	4.55158e-251	EGC6
Eda	4.84591e-250	0.878262	0.605	0.037	1.21831e-245	EGC6
Fxyd1	3.65037e-242	0.457384	0.371	0.014	9.1774e-238	EGC6
Col12a1	9.86862e-242	0.478625	0.363	0.014	2.48107e-237	EGC6
Megf9	8.93331e-239	1.13074	0.774	0.067	2.24592e-234	EGC6
Ncam2	7.37995e-230	0.738009	0.492	0.026	1.85539e-225	EGC6
Sntb1	7.94713e-228	0.941892	0.734	0.061	1.99799e-223	EGC6
Adamts12	2.02684e-221	0.522152	0.444	0.022	5.09568e-217	EGC6
Dtna	1.25821e-219	0.911073	0.661	0.051	3.16325e-215	EGC6
Grid2	9.97068e-213	0.711493	0.411	0.02	2.50673e-208	EGC6
Timp3	2.74416e-211	0.920593	0.766	0.07	6.8991e-207	EGC6
Sfrp1	3.9322e-210	0.573348	0.492	0.029	9.88595e-206	EGC6
Creb5	1.36074e-208	0.5914	0.452	0.024	3.42104e-204	EGC6
Qk	6.21075e-208	1.26416	0.944	0.121	1.56145e-203	EGC6
Sh3tc2	2.55212e-206	0.263028	0.242	0.007	6.41629e-202	EGC6
Zeb2	1.15366e-203	1.45967	0.952	0.128	2.90043e-199	EGC6
Tgfb2	4.36954e-203	0.622588	0.484	0.029	1.09855e-198	EGC6
Klhl29	2.82096e-194	0.840363	0.629	0.051	7.09219e-190	EGC6
Cep112	1.17807e-192	0.723978	0.581	0.044	2.96179e-188	EGC6
Insc	6.40825e-188	0.267783	0.234	0.007	1.6111e-183	EGC6
Itih5	1.20228e-187	0.698527	0.556	0.041	3.02264e-183	EGC6
Vstm4	1.27326e-187	0.336894	0.298	0.012	3.20111e-183	EGC6
Galnt17	2.58313e-187	0.529793	0.419	0.023	6.49424e-183	EGC6
Mpdz	2.26479e-182	0.695804	0.54	0.04	5.69391e-178	EGC6
Map2	6.11571e-182	0.570167	0.444	0.027	1.53755e-177	EGC6
Sparc	9.94793e-182	1.08715	0.79	0.089	2.50101e-177	EGC6
Zfhx4	5.66802e-181	0.644369	0.54	0.039	1.425e-176	EGC6
Pappa	1.11259e-179	0.9066	0.573	0.046	2.79717e-175	EGC6
Ptn	3.32029e-176	0.392859	0.347	0.017	8.34753e-172	EGC6
Kirrel	1.18883e-173	0.556922	0.435	0.027	2.98884e-169	EGC6
Postn	3.79272e-173	0.486483	0.387	0.021	9.53527e-169	EGC6
Ank2	3.00098e-170	0.700128	0.565	0.046	7.54475e-166	EGC6
Col27a1	8.42204e-169	0.518794	0.46	0.031	2.11739e-164	EGC6
Frmd5	5.68917e-164	0.716551	0.54	0.044	1.43031e-159	EGC6
Slc43a3	1.18093e-159	0.629909	0.484	0.036	2.96897e-155	EGC6
St6gal1	7.93449e-159	0.611943	0.5	0.039	1.99481e-154	EGC6
Tppp3	9.86307e-159	0.374035	0.306	0.015	2.47968e-154	EGC6
Sgip1	9.06167e-158	0.441111	0.315	0.015	2.27819e-153	EGC6
Pcdh9	1.72216e-157	1.15835	0.653	0.07	4.32969e-153	EGC6
Lama2	1.20095e-152	0.812747	0.637	0.065	3.0193e-148	EGC6
Col15a1	3.10603e-149	0.410282	0.339	0.019	7.80887e-145	EGC6
Vim	7.04149e-146	0.610563	0.452	0.034	1.7703e-141	EGC6
Rora	6.71408e-145	1.3606	0.919	0.163	1.68799e-140	EGC6
Grb14	5.56531e-144	0.708303	0.573	0.057	1.39917e-139	EGC6
Nid1	8.37092e-144	0.511454	0.444	0.033	2.10453e-139	EGC6
Nlgn1	2.58486e-141	0.693684	0.387	0.026	6.49859e-137	EGC6
Nkd2	6.88882e-141	0.29277	0.266	0.012	1.73192e-136	EGC6
Rgl1	6.00541e-140	0.584416	0.5	0.043	1.50982e-135	EGC6
Celf2	1.40981e-138	1.46655	0.984	0.219	3.54439e-134	EGC6
Rarb	8.14479e-138	0.447271	0.347	0.021	2.04768e-133	EGC6
Casp12	2.17052e-137	0.261738	0.25	0.011	5.4569e-133	EGC6
Slc44a5	1.00447e-134	0.310609	0.185	0.006	2.52535e-130	EGC6
S1pr3	7.3663e-134	0.271464	0.21	0.008	1.85196e-129	EGC6
Kcnq5	2.9413e-132	0.971461	0.694	0.09	7.39471e-128	EGC6
Akap12	3.83463e-131	0.336619	0.298	0.017	9.64063e-127	EGC6
Piezo2	1.76079e-127	0.523197	0.452	0.038	4.42681e-123	EGC6
Xkr4	2.4815e-126	0.548944	0.363	0.026	6.23875e-122	EGC6
Cep85l	2.827e-126	0.580008	0.492	0.047	7.10736e-122	EGC6
Col18a1	9.5512e-126	0.481504	0.427	0.035	2.40127e-121	EGC6
Mboat2	1.04953e-125	0.728722	0.605	0.072	2.63863e-121	EGC6
Col5a2	3.1936e-121	0.592651	0.468	0.043	8.02903e-117	EGC6
Ldb2	1.51702e-119	0.748152	0.629	0.078	3.81394e-115	EGC6
Marcks	3.86557e-119	0.640101	0.589	0.07	9.71842e-115	EGC6
Daam2	9.45484e-119	0.48396	0.411	0.034	2.37704e-114	EGC6
Zeb1	1.78176e-115	0.792302	0.71	0.103	4.47954e-111	EGC6
Col5a1	1.62703e-114	0.398203	0.339	0.024	4.09051e-110	EGC6
Arhgef10	4.36634e-113	0.454481	0.379	0.031	1.09774e-108	EGC6
Pex5l	1.69027e-112	0.611049	0.468	0.047	4.2495e-108	EGC6
Prkg1	2.45316e-111	1.19217	0.927	0.196	6.1675e-107	EGC6
Pde7b	4.35306e-111	1.0205	0.718	0.118	1.0944e-106	EGC6
Fgfr1	1.15907e-110	0.358186	0.331	0.024	2.91401e-106	EGC6
Akt3	2.80792e-110	0.784164	0.702	0.105	7.0594e-106	EGC6
Cd59a	1.67411e-108	0.431346	0.363	0.029	4.20888e-104	EGC6
Mvb12b	3.88507e-108	0.510388	0.468	0.048	9.76744e-104	EGC6
Sorbs2	1.03481e-107	1.03656	0.815	0.16	2.60161e-103	EGC6
Ust	2.60194e-107	0.43723	0.379	0.032	6.54154e-103	EGC6
Timp2	3.37016e-105	0.534552	0.46	0.047	8.47292e-101	EGC6
Tacc1	1.99735e-102	0.679194	0.613	0.087	5.02153e-98	EGC6
Fgf2	2.92085e-102	0.268225	0.21	0.011	7.34332e-98	EGC6
Col3a1	8.40661e-102	0.680384	0.597	0.081	2.11351e-97	EGC6
Grb10	1.70707e-101	0.533098	0.452	0.047	4.29175e-97	EGC6
Rbms3	2.58173e-100	1.02876	0.879	0.201	6.49072e-96	EGC6
Plce1	5.58879e-100	1.34546	0.984	0.384	1.40508e-95	EGC6
Lsamp	7.83348e-100	0.680745	0.452	0.049	1.96942e-95	EGC6
Antxr1	8.4785e-100	0.513082	0.444	0.046	2.13158e-95	EGC6
Fstl1	6.44993e-99	0.438727	0.411	0.04	1.62158e-94	EGC6
Apoe	8.67756e-99	0.689583	0.524	0.066	2.18162e-94	EGC6
Rcan2	2.56488e-97	0.376617	0.258	0.017	6.44838e-93	EGC6
Fbln5	4.7277e-96	0.295369	0.242	0.015	1.18859e-91	EGC6
Lama4	7.09016e-95	0.553195	0.5	0.061	1.78254e-90	EGC6
Pdgfb	5.87572e-93	0.324401	0.29	0.022	1.47721e-88	EGC6
Sdc3	4.92158e-92	0.266937	0.242	0.015	1.23733e-87	EGC6
Dennd2a	9.29516e-91	0.312046	0.258	0.018	2.3369e-86	EGC6
Egflam	2.21159e-90	0.355453	0.29	0.022	5.56015e-86	EGC6
Ttc28	8.2052e-90	0.622833	0.54	0.075	2.06287e-85	EGC6
Thsd7a	1.95199e-89	0.534326	0.371	0.036	4.90751e-85	EGC6
Ssbp2	3.60415e-89	0.698157	0.653	0.108	9.06119e-85	EGC6
Cst3	1.60888e-88	0.530762	0.452	0.054	4.04489e-84	EGC6
Dmd	3.6215e-88	1.14657	0.944	0.304	9.1048e-84	EGC6
Rassf8	1.38207e-87	0.309325	0.282	0.022	3.47466e-83	EGC6
Stard13	7.17697e-86	1.27588	0.976	0.459	1.80436e-81	EGC6
Magi2	4.69425e-85	0.74946	0.556	0.084	1.18018e-80	EGC6
Fndc1	4.81507e-85	0.38313	0.266	0.02	1.21056e-80	EGC6
Cadm1	2.1241e-84	0.733185	0.653	0.117	5.34019e-80	EGC6
Pakap.1	5.95548e-84	0.602501	0.54	0.081	1.49727e-79	EGC6
Cald1	7.56256e-83	0.672223	0.677	0.119	1.9013e-78	EGC6
Nrxn1	8.425e-83	0.440562	0.242	0.017	2.11813e-78	EGC6
Fgf13	3.47902e-82	0.446853	0.282	0.023	8.74661e-78	EGC6
Vcan	6.35024e-82	0.252543	0.185	0.01	1.59651e-77	EGC6
Sh3pxd2b	1.2289e-81	0.362857	0.323	0.03	3.08958e-77	EGC6
Hivep3	1.51539e-81	0.619642	0.581	0.095	3.80985e-77	EGC6
Meg3	2.16109e-81	0.478766	0.363	0.037	5.43319e-77	EGC6
Dennd5a	2.19545e-81	0.479383	0.427	0.052	5.51957e-77	EGC6
Spon1	4.83834e-79	0.416927	0.347	0.035	1.21641e-74	EGC6
F3	1.3576e-78	0.310767	0.25	0.019	3.41315e-74	EGC6
Apba1	3.80815e-77	0.435009	0.323	0.032	9.57406e-73	EGC6
Pmepa1	4.07223e-77	0.879928	0.823	0.239	1.0238e-72	EGC6
Zcchc24	1.52148e-76	0.388958	0.355	0.038	3.82514e-72	EGC6
Slc2a13	5.01521e-76	0.377621	0.323	0.032	1.26088e-71	EGC6
Anxa5	2.89923e-75	0.348346	0.298	0.028	7.28895e-71	EGC6
Dagla	3.39101e-74	0.354981	0.298	0.029	8.52535e-70	EGC6
St3gal5	8.3765e-72	0.2917	0.258	0.022	2.10594e-67	EGC6
P2rx7	5.03934e-71	0.269343	0.226	0.017	1.26694e-66	EGC6
Ggta1	5.36919e-71	0.322071	0.274	0.025	1.34987e-66	EGC6
Tgfbr3	1.03925e-70	0.58175	0.516	0.083	2.61278e-66	EGC6
Sox5	2.03137e-70	0.746215	0.653	0.134	5.10707e-66	EGC6
Arhgef6	5.42931e-70	0.340549	0.282	0.027	1.36498e-65	EGC6
Samd4	1.47087e-69	0.543528	0.427	0.059	3.6979e-65	EGC6
Limch1	1.81365e-69	0.604692	0.524	0.088	4.5597e-65	EGC6
Akap6	1.94927e-69	0.462621	0.379	0.046	4.90065e-65	EGC6
Col4a1	1.44877e-68	0.501692	0.508	0.08	3.64234e-64	EGC6
Serpinh1	7.95652e-68	0.341249	0.315	0.033	2.00035e-63	EGC6
Ablim2	1.24171e-67	0.380374	0.29	0.029	3.12178e-63	EGC6
Fyn	1.30295e-67	0.529857	0.468	0.073	3.27575e-63	EGC6
Nek7	5.28796e-67	0.808931	0.742	0.207	1.32945e-62	EGC6
Il1rap	2.99248e-66	0.610932	0.548	0.105	7.52339e-62	EGC6
Ctnnal1	4.32231e-66	0.407558	0.387	0.052	1.08667e-61	EGC6
Pcdh7	6.95975e-66	0.83196	0.653	0.143	1.74975e-61	EGC6
Hspg2	6.73884e-65	0.410618	0.452	0.068	1.69421e-60	EGC6
Irs1	1.37736e-64	0.318033	0.29	0.03	3.46283e-60	EGC6
Rbms1	3.53794e-64	0.899241	0.831	0.3	8.89472e-60	EGC6
Spata6	1.00372e-63	0.365529	0.363	0.047	2.52345e-59	EGC6
Maml2	3.01024e-63	0.868932	0.782	0.233	7.56804e-59	EGC6
Col20a1	8.75589e-63	0.336285	0.298	0.033	2.20132e-58	EGC6
Myo5a	1.5513e-62	0.377032	0.323	0.038	3.90013e-58	EGC6
Adam22	4.4433e-62	0.3026	0.226	0.02	1.11709e-57	EGC6
Zbtb20	1.7287e-60	0.697418	1	0.866	4.34612e-56	EGC6
Lamb1	3.4157e-60	0.329391	0.323	0.039	8.58741e-56	EGC6
Igf1r	4.48674e-60	0.792565	0.79	0.247	1.12801e-55	EGC6
Gsn	7.5584e-60	0.570598	0.548	0.111	1.90026e-55	EGC6
Itga1	1.24956e-59	0.666349	0.694	0.177	3.14151e-55	EGC6
Ptpn13	1.97796e-59	0.41106	0.371	0.052	4.97278e-55	EGC6
Prickle2	3.27054e-59	0.73862	0.653	0.16	8.22247e-55	EGC6
Lamc1	5.26485e-59	0.520613	0.532	0.104	1.32364e-54	EGC6
Pde4b	3.00002e-58	0.558237	0.492	0.088	7.54234e-54	EGC6
Col4a2	1.54888e-57	0.41546	0.419	0.065	3.89403e-53	EGC6
Adgrl3	3.51101e-57	0.731659	0.685	0.177	8.82703e-53	EGC6
Fam49a	7.64556e-57	0.361717	0.306	0.038	1.92217e-52	EGC6
Wwtr1	1.51937e-56	0.565891	0.548	0.116	3.81985e-52	EGC6
1700025G04Rik	1.57977e-56	0.588399	0.548	0.117	3.97171e-52	EGC6
Schip1	2.90911e-56	0.333666	0.363	0.05	7.31379e-52	EGC6
Gli3	3.14894e-56	0.347042	0.347	0.046	7.91674e-52	EGC6
Rassf2	3.65605e-56	0.313301	0.266	0.029	9.19166e-52	EGC6
Arhgap39	4.55039e-56	0.604921	0.589	0.139	1.14401e-51	EGC6
Rarres2	9.28978e-56	0.369125	0.282	0.033	2.33554e-51	EGC6
Sorcs2	1.62939e-55	0.424295	0.395	0.062	4.09644e-51	EGC6
Rdx	4.56477e-55	0.376767	0.339	0.046	1.14763e-50	EGC6
Nrg3	8.24287e-55	0.303181	0.177	0.014	2.07234e-50	EGC6
Map1b	9.68183e-55	0.314512	0.274	0.031	2.43411e-50	EGC6
Mir99ahg	2.79454e-54	0.849358	0.863	0.341	7.02575e-50	EGC6
Scd2	4.49287e-54	0.529572	0.484	0.093	1.12955e-49	EGC6
Mef2c	6.94367e-54	0.448864	0.435	0.075	1.74571e-49	EGC6
Lifr	1.23569e-53	0.368974	0.339	0.047	3.10664e-49	EGC6
Shroom4	1.03354e-52	0.338168	0.274	0.033	2.59841e-48	EGC6
Crip2	2.54482e-52	0.25219	0.226	0.023	6.39793e-48	EGC6
Hmcn1	6.90385e-52	0.397079	0.339	0.048	1.7357e-47	EGC6
Ank3	8.90259e-52	0.786127	0.927	0.658	2.2382e-47	EGC6
Sgce	1.52818e-51	0.272435	0.226	0.023	3.84198e-47	EGC6
Zswim6	2.68414e-51	0.813805	0.895	0.507	6.7482e-47	EGC6
Npas3	3.9642e-51	0.345852	0.25	0.028	9.96639e-47	EGC6
Slco3a1	4.22808e-50	0.58074	0.581	0.139	1.06298e-45	EGC6
Ifitm3	1.05395e-49	0.254362	0.226	0.024	2.64974e-45	EGC6
Kctd1	3.49061e-49	0.269609	0.21	0.021	8.77574e-45	EGC6
Cd9	7.16797e-49	0.401813	0.395	0.069	1.8021e-44	EGC6
Gpam	1.43994e-48	0.314904	0.25	0.03	3.62016e-44	EGC6
Ptprs	1.93209e-48	0.308353	0.323	0.047	4.85747e-44	EGC6
Syne1	3.53472e-48	0.429898	0.468	0.091	8.88664e-44	EGC6
Galnt18	4.31282e-48	0.426729	0.347	0.054	1.08429e-43	EGC6
Notch1	6.92903e-48	0.285078	0.298	0.041	1.74203e-43	EGC6
Col1a2	1.7967e-47	0.441068	0.419	0.077	4.51708e-43	EGC6
Dlc1	1.85309e-47	0.532613	0.573	0.131	4.65887e-43	EGC6
Col6a3	4.4026e-47	0.299755	0.266	0.034	1.10686e-42	EGC6
Ldlrad4	1.95873e-46	0.711613	0.677	0.224	4.92443e-42	EGC6
Tcaf1	7.70411e-46	0.29396	0.274	0.037	1.93689e-41	EGC6
Fads1	8.72271e-46	0.301443	0.298	0.043	2.19298e-41	EGC6
Plcb1	9.90018e-46	0.850197	0.831	0.348	2.489e-41	EGC6
Ttyh1	1.57769e-44	0.305603	0.29	0.042	3.96648e-40	EGC6
Macrod2	1.82817e-44	0.605821	0.5	0.117	4.59621e-40	EGC6
Frmd6	1.91401e-44	0.348956	0.323	0.051	4.81202e-40	EGC6
Efemp1	4.47189e-44	0.257889	0.218	0.024	1.12428e-39	EGC6
Lrrc8c	7.27725e-44	0.33958	0.339	0.055	1.82957e-39	EGC6
Cep170	9.9031e-44	0.322686	0.274	0.038	2.48974e-39	EGC6
Csrp1	1.1384e-43	0.446735	0.411	0.08	2.86204e-39	EGC6
Hip1	4.35475e-43	0.409911	0.387	0.072	1.09483e-38	EGC6
Efna5	7.58486e-43	0.596594	0.524	0.128	1.90691e-38	EGC6
Gpt2	4.20567e-42	0.326917	0.298	0.046	1.05735e-37	EGC6
Kcnip1	8.47546e-42	0.297634	0.25	0.033	2.13082e-37	EGC6
Agap1	1.56006e-41	0.553842	0.944	0.768	3.92216e-37	EGC6
Txndc16	1.64139e-41	0.324592	0.315	0.051	4.12663e-37	EGC6
Bcl2	2.5726e-41	0.589755	0.621	0.188	6.46777e-37	EGC6
Pcdh17	2.63672e-41	0.278817	0.234	0.029	6.62899e-37	EGC6
Dst	9.58539e-41	0.721893	0.823	0.486	2.40986e-36	EGC6
Zfp521	3.63012e-39	0.341023	0.315	0.053	9.1265e-35	EGC6
Tanc2	3.79075e-39	0.59734	0.645	0.205	9.53033e-35	EGC6
Pdzd2	3.93565e-39	0.528464	0.589	0.178	9.89461e-35	EGC6
Bicd1	9.74872e-39	0.539865	0.524	0.146	2.45093e-34	EGC6
Arhgef10l	1.12546e-38	0.277592	0.266	0.04	2.82952e-34	EGC6
Crppa	1.32052e-38	0.555566	0.508	0.14	3.31992e-34	EGC6
Cplane1	1.68546e-38	0.273231	0.274	0.042	4.2374e-34	EGC6
Rhoj	6.75056e-38	0.357017	0.363	0.07	1.69716e-33	EGC6
Col14a1	1.84774e-37	0.324655	0.242	0.034	4.64539e-33	EGC6
Tns1	2.45793e-37	0.45271	0.484	0.118	6.17948e-33	EGC6
Acsl4	2.52574e-37	0.292533	0.306	0.053	6.34997e-33	EGC6
Pros1	2.40311e-36	0.275344	0.274	0.044	6.04166e-32	EGC6
Gng2	3.17746e-36	0.311374	0.315	0.056	7.98844e-32	EGC6
Clasp2	4.24858e-36	0.615547	0.702	0.313	1.06813e-31	EGC6
2023-03-03	5.95572e-36	0.497338	0.468	0.12	1.49733e-31	EGC6
Sox2ot	6.80872e-36	0.26711	0.185	0.022	1.71178e-31	EGC6
Klf9	8.16216e-36	0.548986	0.621	0.222	2.05205e-31	EGC6
Ltbp1	2.49807e-35	0.466953	0.403	0.091	6.2804e-31	EGC6
Fermt2	5.36696e-35	0.282821	0.29	0.05	1.34931e-30	EGC6
Dip2c	1.61603e-34	0.59613	0.863	0.481	4.06286e-30	EGC6
Mpp7	3.25638e-34	0.66339	0.661	0.29	8.18688e-30	EGC6
Nedd4	4.86e-34	0.540438	0.677	0.247	1.22185e-29	EGC6
Gsap	2.28179e-33	0.291708	0.25	0.04	5.73665e-29	EGC6
Il6st	1.1567e-32	0.382737	0.395	0.093	2.90805e-28	EGC6
Fmnl2	1.97222e-31	0.522139	0.508	0.152	4.95836e-27	EGC6
Msn	2.29112e-31	0.252634	0.274	0.049	5.7601e-27	EGC6
Fam129a	2.3302e-31	0.391953	0.355	0.081	5.85836e-27	EGC6
Zfp462	5.17374e-31	0.554734	0.605	0.242	1.30073e-26	EGC6
Anxa6	9.06789e-31	0.259613	0.25	0.043	2.27976e-26	EGC6
Cavin1	2.58007e-30	0.314032	0.315	0.064	6.48655e-26	EGC6
Tenm3	5.17748e-30	0.652387	0.742	0.373	1.30167e-25	EGC6
Igfbp7	9.31718e-30	0.343806	0.331	0.071	2.34243e-25	EGC6
Cdk14	1.48231e-29	0.448102	0.484	0.142	3.72668e-25	EGC6
Sh3pxd2a	2.59732e-29	0.517555	0.524	0.176	6.52992e-25	EGC6
Sparcl1	3.37012e-29	0.260499	0.29	0.056	8.47283e-25	EGC6
Tln2	4.64926e-29	0.333453	0.395	0.099	1.16887e-24	EGC6
Diaph2	8.08232e-29	0.554076	0.766	0.413	2.03198e-24	EGC6
Spred1	8.2735e-29	0.451549	0.516	0.176	2.08004e-24	EGC6
Tead1	1.01047e-28	0.532328	0.629	0.258	2.54043e-24	EGC6
Flna	1.30591e-28	0.383917	0.387	0.096	3.28319e-24	EGC6
Nrp1	1.61212e-28	0.318024	0.387	0.094	4.05304e-24	EGC6
Cnn3	1.89521e-28	0.256739	0.306	0.064	4.76474e-24	EGC6
Itga4	1.28867e-27	0.258836	0.234	0.041	3.23984e-23	EGC6
Aff3	1.50028e-27	0.365692	0.355	0.085	3.77186e-23	EGC6
Pmp22	2.03081e-27	0.288714	0.274	0.055	5.10565e-23	EGC6
Pip4k2a	1.11275e-25	0.320129	0.363	0.092	2.79755e-21	EGC6
Ccnd3	2.39332e-25	0.477198	0.573	0.228	6.01705e-21	EGC6
Kif21a	3.94066e-25	0.414925	0.435	0.14	9.90721e-21	EGC6
Map4k4	5.21346e-25	0.499022	0.669	0.369	1.31072e-20	EGC6
Lncpint	5.39895e-25	0.52374	0.613	0.271	1.35735e-20	EGC6
Prkn	5.99554e-25	0.436684	0.444	0.137	1.50734e-20	EGC6
Ldlrad3	2.96718e-24	0.27521	0.234	0.046	7.45978e-20	EGC6
Lhfpl2	5.42187e-24	0.35272	0.419	0.129	1.36311e-19	EGC6
Stox2	1.2653e-23	0.40991	0.452	0.141	3.18108e-19	EGC6
Dock10	1.8055e-23	0.412046	0.387	0.114	4.53922e-19	EGC6
Nfix	2.04341e-23	0.360823	0.427	0.139	5.13734e-19	EGC6
Cacna2d1	3.28966e-23	0.33574	0.395	0.112	8.27052e-19	EGC6
Epn2	4.20479e-23	0.330124	0.419	0.132	1.05713e-18	EGC6
Scarb2	5.14719e-23	0.417682	0.46	0.169	1.29406e-18	EGC6
Arhgap31	7.10683e-23	0.45563	0.556	0.235	1.78673e-18	EGC6
Fbxo7	8.08419e-23	0.332153	0.355	0.101	2.03245e-18	EGC6
Nfia	8.54747e-23	0.439245	0.96	0.706	2.14892e-18	EGC6
Ptprm	1.06529e-22	0.497421	0.661	0.314	2.67824e-18	EGC6
Sptbn1	1.86532e-22	0.481647	0.782	0.607	4.68961e-18	EGC6
1110051M20Rik	1.8858e-22	0.253875	0.266	0.061	4.74108e-18	EGC6
2210408I21Rik	1.89276e-22	0.418611	0.427	0.141	4.7586e-18	EGC6
Mitf	1.94911e-22	0.263081	0.298	0.073	4.90026e-18	EGC6
Rgs6	6.20327e-22	0.455955	0.282	0.07	1.55956e-17	EGC6
Rsu1	1.22648e-21	0.33516	0.347	0.099	3.08349e-17	EGC6
Rasa3	1.7193e-21	0.295059	0.29	0.074	4.32249e-17	EGC6
Sema3c	2.81487e-21	0.293494	0.306	0.08	7.07686e-17	EGC6
Ptprj	3.703e-21	0.465457	0.774	0.543	9.30972e-17	EGC6
Ppfibp1	5.46245e-21	0.341978	0.46	0.167	1.37331e-16	EGC6
Purg	7.09186e-21	0.255562	0.25	0.058	1.78296e-16	EGC6
Bbs9	7.69844e-21	0.375765	0.403	0.136	1.93546e-16	EGC6
Sorbs1	7.71551e-21	0.379601	0.927	0.689	1.93976e-16	EGC6
Dpysl2	9.34529e-21	0.372463	0.46	0.167	2.3495e-16	EGC6
Dennd4a	1.03623e-20	0.268665	0.306	0.081	2.60518e-16	EGC6
Col1a1	1.19146e-20	0.255462	0.25	0.057	2.99544e-16	EGC6
Trps1	1.69644e-20	0.375521	0.363	0.107	4.26502e-16	EGC6
Lhfp	2.35882e-20	0.260782	0.274	0.067	5.9303e-16	EGC6
Prkar1a	2.48965e-20	0.283716	0.306	0.084	6.25923e-16	EGC6
Plcb4	2.64424e-20	0.345928	0.419	0.136	6.64789e-16	EGC6
Mycbp2	3.12909e-20	0.4072	0.573	0.25	7.86685e-16	EGC6
Ntm	3.40345e-20	0.305201	0.282	0.073	8.55661e-16	EGC6
Ikzf2	3.73393e-20	0.307099	0.339	0.098	9.38746e-16	EGC6
Acyp2	5.61461e-20	0.326756	0.355	0.11	1.41157e-15	EGC6
Wwc2	6.56296e-20	0.295686	0.355	0.108	1.64999e-15	EGC6
Cdk5rap2	1.45626e-18	0.274021	0.306	0.089	3.66118e-14	EGC6
Auts2	1.57126e-18	0.488099	0.685	0.407	3.9503e-14	EGC6
Srgap2	2.7532e-18	0.42276	0.516	0.236	6.92181e-14	EGC6
Zfhx3	2.83161e-18	0.390015	0.645	0.323	7.11896e-14	EGC6
Dlg2	3.34385e-18	0.292583	0.274	0.074	8.40678e-14	EGC6
Dock11	3.65389e-18	0.380792	0.46	0.186	9.18624e-14	EGC6
Rbpms	7.38036e-18	0.337382	0.435	0.154	1.8555e-13	EGC6
Cpe	8.35977e-18	0.305512	0.266	0.072	2.10173e-13	EGC6
Bach2	1.84189e-17	0.462725	0.589	0.323	4.63069e-13	EGC6
Dpysl3	2.15806e-17	0.25395	0.258	0.069	5.42558e-13	EGC6
Dlgap1	3.03618e-17	0.459809	0.726	0.414	7.63327e-13	EGC6
Pard3b	1.1524e-16	0.415062	0.944	0.628	2.89725e-12	EGC6
Lyst	2.95885e-16	0.319007	0.371	0.14	7.43885e-12	EGC6
Trim44	3.0055e-16	0.294168	0.379	0.139	7.55612e-12	EGC6
Kiz	3.0235e-16	0.284332	0.315	0.102	7.60138e-12	EGC6
Klf7	3.63906e-16	0.382814	0.581	0.322	9.14895e-12	EGC6
Rtn4	3.76207e-16	0.344155	0.492	0.224	9.45822e-12	EGC6
Fam219a	5.19931e-16	0.250323	0.274	0.082	1.30716e-11	EGC6
Cuedc1	6.19903e-16	0.295752	0.355	0.127	1.5585e-11	EGC6
Epb41l4a	9.48157e-16	0.358657	0.403	0.164	2.38376e-11	EGC6
Srpk2	1.22859e-15	0.329245	0.387	0.15	3.08879e-11	EGC6
Rgmb	1.31112e-15	0.33337	0.411	0.165	3.29628e-11	EGC6
E130307A14Rik	3.59886e-15	0.287791	0.363	0.136	9.04788e-11	EGC6
Ncald	4.1122e-15	0.307284	0.379	0.145	1.03385e-10	EGC6
Wdfy2	5.28602e-15	0.325985	0.411	0.174	1.32896e-10	EGC6
Tut4	5.72514e-15	0.29222	0.363	0.137	1.43936e-10	EGC6
Lpar1	7.56598e-15	0.407298	0.685	0.521	1.90216e-10	EGC6
Pitpnc1	8.53647e-15	0.272918	0.403	0.152	2.14615e-10	EGC6
Robo2	9.11053e-15	0.309923	0.242	0.069	2.29048e-10	EGC6
Tgfbr2	1.38778e-14	0.333616	0.444	0.199	3.48901e-10	EGC6
Hdac9	1.80124e-14	0.272736	0.29	0.093	4.5285e-10	EGC6
Pdzrn3	3.89627e-14	0.364216	0.492	0.223	9.79562e-10	EGC6
Fndc3b	4.82463e-14	0.354052	0.718	0.434	1.21296e-09	EGC6
Scmh1	6.78436e-14	0.31513	0.371	0.151	1.70566e-09	EGC6
Itpkb	7.97586e-14	0.279222	0.315	0.113	2.00521e-09	EGC6
Tsc22d1	9.24677e-14	0.359815	0.556	0.312	2.32473e-09	EGC6
Parva	3.65829e-13	0.326268	0.468	0.225	9.1973e-09	EGC6
Tshz2	4.13291e-13	0.366481	0.516	0.249	1.03906e-08	EGC6
Ptch1	4.32982e-13	0.261335	0.339	0.129	1.08856e-08	EGC6
Nek1	6.08587e-13	0.294486	0.331	0.132	1.53005e-08	EGC6
Fam168a	6.73775e-13	0.31256	0.427	0.197	1.69394e-08	EGC6
Map4k5	7.97217e-13	0.262285	0.371	0.157	2.00428e-08	EGC6
Cyth3	8.50083e-13	0.296629	0.387	0.17	2.13719e-08	EGC6
Plekha5	1.13309e-12	0.339622	0.742	0.573	2.8487e-08	EGC6
Ctnna3	1.45614e-12	0.319265	0.234	0.073	3.66088e-08	EGC6
Gpc6	2.55032e-12	0.278325	0.282	0.099	6.41176e-08	EGC6
Epb41l2	2.89106e-12	0.346582	0.476	0.238	7.26841e-08	EGC6
Lrrc58	3.61911e-12	0.255519	0.363	0.154	9.0988e-08	EGC6
Plscr4	8.97283e-12	0.262465	0.371	0.157	2.25586e-07	EGC6
Acta2	2.55072e-11	0.291903	0.323	0.128	6.41276e-07	EGC6
Psap	2.75505e-11	0.300281	0.444	0.215	6.92647e-07	EGC6
Nav2	5.10331e-11	0.476919	0.508	0.311	1.28302e-06	EGC6
Zmym4	5.25494e-11	0.2751	0.387	0.181	1.32114e-06	EGC6
Ppp1r9a	5.81224e-11	0.330532	0.452	0.234	1.46126e-06	EGC6
Abca1	7.51443e-11	0.264844	0.298	0.124	1.8892e-06	EGC6
Wdfy3	7.59848e-11	0.299528	0.548	0.358	1.91033e-06	EGC6
Ptms	8.14454e-11	0.263987	0.395	0.184	2.04762e-06	EGC6
Zbtb16	8.74727e-11	0.339883	0.581	0.347	2.19915e-06	EGC6
Foxo1	9.08711e-11	0.305842	0.734	0.586	2.28459e-06	EGC6
Fto	1.07504e-10	0.299247	0.661	0.433	2.70275e-06	EGC6
Fnip2	1.11509e-10	0.313166	0.492	0.281	2.80346e-06	EGC6
Rab8b	1.37215e-10	0.272881	0.355	0.162	3.44973e-06	EGC6
Sox6	1.40023e-10	0.287044	0.879	0.735	3.52032e-06	EGC6
Pja2	3.29659e-10	0.299626	0.444	0.248	8.28797e-06	EGC6
Ankrd44	3.74639e-10	0.31932	0.484	0.282	9.41879e-06	EGC6
Gnas	4.48011e-10	0.274274	0.5	0.287	1.12635e-05	EGC6
Retreg1	9.30477e-10	0.334026	0.532	0.358	2.33931e-05	EGC6
Mat2a	1.1512e-09	0.25298	0.363	0.176	2.89424e-05	EGC6
Cdc42bpa	1.22211e-09	0.277039	0.508	0.299	3.0725e-05	EGC6
Zfp638	1.38274e-09	0.315512	0.548	0.382	3.47634e-05	EGC6
Rfx3	1.48219e-09	0.292178	0.532	0.34	3.72638e-05	EGC6
Rnf217	1.59758e-09	0.265807	0.427	0.224	4.01648e-05	EGC6
Pam	2.97188e-09	0.293948	0.597	0.39	7.4716e-05	EGC6
Mbp	3.52272e-09	0.274216	0.411	0.224	8.85648e-05	EGC6
Ndfip1	1.20861e-08	0.273793	0.403	0.234	0.000303856	EGC6
Nhs	1.60107e-08	0.330245	0.444	0.257	0.000402524	EGC6
Ndrg1	1.73197e-08	0.254255	0.339	0.169	0.000435434	EGC6
Dennd1a	2.13073e-08	0.290452	0.581	0.427	0.000535687	EGC6
Deptor	2.4306e-08	0.282315	0.524	0.339	0.000611076	EGC6
Ssbp3	2.46229e-08	0.250863	0.363	0.189	0.000619044	EGC6
Gab1	2.5632e-08	0.30625	0.629	0.507	0.000644415	EGC6
Snta1	2.59236e-08	0.256497	0.298	0.143	0.000651744	EGC6
Dock7	2.99165e-08	0.300865	0.556	0.405	0.000752131	EGC6
AW554918	3.09135e-08	0.274854	0.419	0.242	0.000777195	EGC6
Plekhg1	4.87926e-08	0.312643	0.548	0.389	0.00122669	EGC6
Ppp1r12b	1.03829e-07	0.286057	0.492	0.329	0.00261037	EGC6
Tsc22d3	1.08416e-07	0.282898	0.452	0.304	0.00272567	EGC6
Thsd4	1.79494e-07	0.290064	0.363	0.199	0.00451267	EGC6
Maml3	1.98852e-07	0.285901	0.661	0.525	0.00499933	EGC6
Myh11	2.85646e-07	0.264071	0.355	0.187	0.00718143	EGC6
Cab39l	3.54548e-07	0.284643	0.379	0.233	0.00891368	EGC6
Hs2st1	7.51562e-07	0.266848	0.452	0.311	0.018895	EGC6
Gab2	2.32779e-06	0.265295	0.629	0.544	0.058523	EGC6
Antxr2	6.75237e-06	0.264231	0.573	0.496	0.169761	EGC6
Igkc	1.44116e-05	0.292141	0.282	0.156	0.362321	EGC6
Cdh19	0	1.03454	0.913	0.013	0	EGCn
Fam19a1	0	0.545589	0.565	0.002	0	EGCn
Fam19a2	0	0.344254	0.391	0.002	0	EGCn
CT025619.1	1.79099e-305	0.295459	0.304	0.001	4.50272e-301	EGCn
Col11a1	1.09271e-244	0.393846	0.435	0.004	2.74719e-240	EGCn
Gfra1	8.15985e-237	0.599008	0.696	0.01	2.05147e-232	EGCn
Grik2	3.77172e-214	0.752968	0.739	0.012	9.48249e-210	EGCn
Scn7a	2.52122e-197	0.816603	0.826	0.017	6.3386e-193	EGCn
Slc35f1	5.52159e-183	0.892595	0.913	0.022	1.38818e-178	EGCn
Adam23	6.20569e-162	0.64349	0.652	0.013	1.56017e-157	EGCn
Sorcs1	1.22523e-160	0.650862	0.609	0.011	3.08035e-156	EGCn
Csmd1	1.81985e-144	1.08188	0.957	0.031	4.57529e-140	EGCn
Cdh2	8.26283e-138	0.523824	0.609	0.013	2.07736e-133	EGCn
Scg2	4.85166e-135	0.564229	0.609	0.013	1.21976e-130	EGCn
Ppp2r2b	1.27665e-132	0.812107	0.826	0.025	3.20962e-128	EGCn
Park2	2.92988e-132	0.527213	0.609	0.014	7.366e-128	EGCn
Nlgn1	2.60748e-126	0.906216	0.826	0.026	6.55547e-122	EGCn
Luzp2	2.60635e-124	0.271163	0.304	0.004	6.55262e-120	EGCn
Abca8b	1.2263e-123	0.493271	0.478	0.009	3.08305e-119	EGCn
Ctnna2	1.29857e-119	0.655049	0.696	0.019	3.26472e-115	EGCn
Adgrb3	1.26015e-118	0.560957	0.565	0.013	3.16814e-114	EGCn
Chl1	5.31007e-118	0.853113	0.739	0.023	1.33501e-113	EGCn
Il1rapl1	1.852e-113	1.15857	0.913	0.037	4.65612e-109	EGCn
Lrrc4c	2.06595e-113	0.612794	0.739	0.023	5.19401e-109	EGCn
Nrxn3	3.76922e-113	0.765792	0.739	0.023	9.47619e-109	EGCn
Grid2	1.65633e-100	0.529996	0.652	0.02	4.16417e-96	EGCn
Fgf13	8.59043e-100	0.688592	0.696	0.023	2.15972e-95	EGCn
Zfp536	3.83751e-96	0.551551	0.609	0.019	9.64788e-92	EGCn
Col12a1	1.25671e-94	0.464405	0.522	0.014	3.1595e-90	EGCn
Mdga2	4.36146e-93	0.521582	0.565	0.017	1.09652e-88	EGCn
Negr1	2.73728e-92	0.70944	0.696	0.025	6.88181e-88	EGCn
Hs6st3	7.81059e-91	0.516524	0.565	0.017	1.96366e-86	EGCn
Meg3	7.38491e-90	1.05354	0.826	0.038	1.85664e-85	EGCn
Cadm2	2.55737e-88	0.48242	0.522	0.015	6.42949e-84	EGCn
Epha6	2.35295e-85	0.291148	0.261	0.004	5.91554e-81	EGCn
Hspb8	2.87328e-85	0.491992	0.565	0.018	7.22372e-81	EGCn
Rbfox1	3.4187e-84	0.70555	0.696	0.028	8.59495e-80	EGCn
Uchl1	1.11828e-80	0.364064	0.435	0.011	2.81148e-76	EGCn
Pcdh15	2.298e-80	0.33224	0.391	0.009	5.7774e-76	EGCn
Ncam1	2.39349e-80	1.06296	0.957	0.056	6.01748e-76	EGCn
Cntn5	7.81632e-80	0.331356	0.391	0.009	1.9651e-75	EGCn
Nrg3	1.55689e-79	0.389326	0.478	0.014	3.91417e-75	EGCn
Ncam2	5.77738e-76	0.57414	0.652	0.027	1.45249e-71	EGCn
Syt1	1.34685e-75	0.419109	0.435	0.012	3.38613e-71	EGCn
Erc2	1.10589e-74	0.351653	0.391	0.01	2.78032e-70	EGCn
Stk32a	7.79279e-74	0.321103	0.348	0.008	1.95919e-69	EGCn
Zfhx4	2.96237e-73	0.766541	0.783	0.04	7.44769e-69	EGCn
Pdzrn4	6.95788e-73	0.752043	0.739	0.036	1.74928e-68	EGCn
Abca8a	9.04225e-72	0.636245	0.565	0.021	2.27331e-67	EGCn
Gabrg3	4.02818e-71	0.277318	0.217	0.003	1.01273e-66	EGCn
Ank2	2.29212e-70	0.765371	0.826	0.046	5.76261e-66	EGCn
Hs3st4	5.9418e-69	0.256175	0.217	0.003	1.49383e-64	EGCn
Kcna6	7.32221e-69	0.255025	0.261	0.005	1.84088e-64	EGCn
Edil3	3.21369e-68	0.423387	0.435	0.013	8.07953e-64	EGCn
Fign	2.93364e-67	0.496559	0.565	0.023	7.37547e-63	EGCn
Lrrc3	4.05347e-67	0.289563	0.304	0.007	1.01908e-62	EGCn
Lsamp	7.56323e-67	0.872979	0.826	0.049	1.90147e-62	EGCn
Khdrbs2	2.31378e-65	0.46747	0.478	0.017	5.81708e-61	EGCn
Nkain2	1.26516e-64	1.1297	0.913	0.066	3.18075e-60	EGCn
Nrxn1	1.31449e-63	0.463743	0.478	0.017	3.30476e-59	EGCn
Cntn1	2.13136e-62	0.329787	0.391	0.012	5.35845e-58	EGCn
Bnc2	3.52939e-61	0.962082	0.87	0.059	8.87325e-57	EGCn
Elavl4	3.82858e-61	0.285388	0.304	0.007	9.62542e-57	EGCn
Gpc3	1.32619e-59	0.469123	0.478	0.018	3.33418e-55	EGCn
Stum	1.35434e-59	0.340444	0.348	0.01	3.40496e-55	EGCn
Gli2	9.45231e-59	0.529068	0.652	0.034	2.3764e-54	EGCn
Sgcd	3.72107e-58	1.11762	1	0.084	9.35515e-54	EGCn
Kcnip4	6.29618e-56	0.638583	0.609	0.032	1.58292e-51	EGCn
Col8a1	4.36827e-55	0.361842	0.348	0.011	1.09823e-50	EGCn
Ntrk3	2.84061e-54	0.341696	0.348	0.011	7.14157e-50	EGCn
Dpp10	1.06908e-53	0.415581	0.435	0.017	2.68777e-49	EGCn
Sntg2	1.72606e-53	0.666178	0.826	0.057	4.33949e-49	EGCn
Kcnd2	4.32008e-53	0.315212	0.348	0.011	1.08611e-48	EGCn
Gulp1	4.63554e-53	0.817074	0.87	0.068	1.16542e-48	EGCn
Sfrp1	3.45054e-52	0.498665	0.565	0.029	8.675e-48	EGCn
Dlg2	4.3578e-52	1.08384	0.87	0.074	1.0956e-47	EGCn
Dgki	1.40641e-51	0.472472	0.609	0.034	3.53584e-47	EGCn
Spock2	7.29442e-51	0.361839	0.391	0.015	1.83389e-46	EGCn
Sparcl1	3.52654e-50	0.694037	0.783	0.056	8.86608e-46	EGCn
Cacna2d3	4.8706e-50	0.615975	0.696	0.045	1.22452e-45	EGCn
Sobp	3.21189e-49	0.526113	0.696	0.045	8.07501e-45	EGCn
Mpdz	5.80848e-49	0.537347	0.652	0.04	1.46031e-44	EGCn
Adgrg6	1.60649e-48	0.577132	0.696	0.047	4.03888e-44	EGCn
Pcdh9	2.33304e-48	0.933129	0.826	0.07	5.8655e-44	EGCn
Cdh4	6.50867e-48	0.285598	0.304	0.009	1.63634e-43	EGCn
Kcnq3	8.38945e-48	0.264688	0.261	0.007	2.10919e-43	EGCn
Sema3a	1.0109e-47	0.602507	0.652	0.042	2.54149e-43	EGCn
B3galt1	1.56521e-47	0.606159	0.652	0.042	3.93509e-43	EGCn
Akap6	2.96472e-47	0.554147	0.696	0.047	7.4536e-43	EGCn
Timp2	3.14155e-47	0.581533	0.696	0.048	7.89817e-43	EGCn
Nav3	8.80143e-47	0.376727	0.391	0.016	2.21277e-42	EGCn
Sgip1	1.10066e-46	0.343522	0.391	0.016	2.76717e-42	EGCn
Mapk10	1.10068e-46	0.312589	0.261	0.007	2.76721e-42	EGCn
Alk	3.23975e-46	0.415377	0.435	0.02	8.14506e-42	EGCn
Vip	3.36145e-46	0.303559	0.304	0.01	8.45103e-42	EGCn
Pde4b	9.44043e-46	0.961275	0.913	0.088	2.37342e-41	EGCn
Kcnq5	1.43508e-45	1.0464	0.913	0.09	3.60795e-41	EGCn
Zcchc24	1.88303e-45	0.51325	0.609	0.038	4.73412e-41	EGCn
Etv1	2.34935e-45	0.460166	0.522	0.028	5.9065e-41	EGCn
Fam155a	4.36487e-45	0.465554	0.522	0.029	1.09737e-40	EGCn
Dtna	4.9741e-45	0.716702	0.696	0.051	1.25054e-40	EGCn
Timp3	1.22565e-44	0.724621	0.826	0.071	3.08141e-40	EGCn
Efemp1	7.34012e-44	0.377337	0.478	0.025	1.84538e-39	EGCn
Magi2	9.60923e-44	0.975842	0.87	0.084	2.41586e-39	EGCn
Ryr2	1.67758e-43	0.708668	0.696	0.051	4.2176e-39	EGCn
Trpm3	1.88258e-43	0.291471	0.348	0.013	4.73299e-39	EGCn
Adamtsl1	5.63015e-43	0.500851	0.609	0.04	1.41548e-38	EGCn
Agbl4	5.73716e-43	0.262847	0.304	0.011	1.44238e-38	EGCn
Chrm2	8.78081e-43	0.93026	0.913	0.092	2.20758e-38	EGCn
Ppm1e	1.30765e-42	0.628425	0.696	0.052	3.28757e-38	EGCn
Slit3	1.11555e-41	0.744522	0.739	0.061	2.80461e-37	EGCn
Zfpm2	1.84757e-41	0.64993	0.783	0.067	4.64498e-37	EGCn
Abi3bp	3.00572e-41	0.739398	0.739	0.062	7.55669e-37	EGCn
Dnajc6	3.51178e-41	0.261912	0.304	0.011	8.82897e-37	EGCn
Robo2	3.95783e-41	0.804	0.783	0.069	9.95037e-37	EGCn
Fgf14	5.21116e-41	0.415121	0.522	0.031	1.31014e-36	EGCn
Cpe	5.38244e-41	0.81783	0.783	0.072	1.3532e-36	EGCn
Grem2	1.25894e-40	0.320129	0.391	0.018	3.16511e-36	EGCn
Hmcn2	1.43075e-40	0.579667	0.652	0.048	3.59704e-36	EGCn
Hmcn1	2.11961e-40	0.593447	0.652	0.049	5.3289e-36	EGCn
Rgs6	3.02281e-40	0.720949	0.783	0.07	7.59964e-36	EGCn
Adamts12	6.80051e-40	0.370538	0.435	0.023	1.70972e-35	EGCn
Cald1	6.94854e-40	0.977184	1	0.12	1.74693e-35	EGCn
Ctnna3	8.70352e-40	0.910904	0.783	0.073	2.18815e-35	EGCn
Mcam	1.00213e-39	0.324645	0.391	0.018	2.51946e-35	EGCn
Klhl23	1.5445e-39	0.487389	0.609	0.043	3.88304e-35	EGCn
Col5a2	1.67916e-39	0.586906	0.609	0.044	4.22157e-35	EGCn
Cavin1	2.30911e-39	0.65151	0.739	0.064	5.80534e-35	EGCn
Tppp3	3.79741e-39	0.292981	0.348	0.015	9.54708e-35	EGCn
Cntn3	8.40431e-39	0.364554	0.435	0.023	2.11293e-34	EGCn
Atp1a2	2.43246e-38	0.510278	0.522	0.034	6.11545e-34	EGCn
Cacna1e	3.23172e-38	0.766366	0.696	0.06	8.12486e-34	EGCn
Npas3	3.69993e-38	0.422892	0.478	0.028	9.30198e-34	EGCn
Snap25	4.94278e-38	0.287529	0.348	0.015	1.24266e-33	EGCn
Klhl29	7.10192e-38	0.603748	0.652	0.052	1.78549e-33	EGCn
Rims1	9.62686e-38	0.454869	0.522	0.034	2.42029e-33	EGCn
Fgf12	2.38144e-37	0.258604	0.304	0.012	5.98719e-33	EGCn
Dclk1	5.69511e-37	0.501619	0.609	0.046	1.43181e-32	EGCn
Zfp521	6.18856e-37	0.567595	0.652	0.053	1.55587e-32	EGCn
Slc24a3	1.20129e-36	0.853961	0.826	0.087	3.02016e-32	EGCn
Filip1	2.01203e-36	0.475573	0.609	0.046	5.05845e-32	EGCn
Creb5	2.89493e-36	0.405281	0.435	0.025	7.27815e-32	EGCn
Gli3	2.9322e-36	0.507269	0.609	0.047	7.37184e-32	EGCn
Ctnnd2	4.05092e-36	0.450197	0.522	0.035	1.01844e-31	EGCn
Jph1	5.98652e-36	0.312356	0.348	0.016	1.50507e-31	EGCn
Mgp	6.97511e-36	0.478198	0.478	0.03	1.75361e-31	EGCn
Zeb1	1.27251e-35	0.736984	0.913	0.104	3.19923e-31	EGCn
Kcnb2	3.10118e-35	0.495842	0.652	0.054	7.79669e-31	EGCn
Rbm24	3.61341e-35	0.339528	0.391	0.021	9.08446e-31	EGCn
Robo1	8.93988e-35	0.557195	0.609	0.049	2.24757e-30	EGCn
Col27a1	1.02139e-34	0.432252	0.478	0.031	2.56787e-30	EGCn
Plcl1	1.21586e-34	0.876816	0.87	0.104	3.0568e-30	EGCn
Gpc6	1.39779e-34	0.781853	0.87	0.099	3.51418e-30	EGCn
Synm	1.78467e-34	0.590154	0.609	0.05	4.48684e-30	EGCn
Bicc1	2.19194e-34	0.586973	0.739	0.071	5.51075e-30	EGCn
Fermt2	2.64936e-34	0.513505	0.609	0.05	6.66076e-30	EGCn
Ltbp1	3.23003e-34	0.77296	0.826	0.091	8.12061e-30	EGCn
Pcbp3	3.80766e-34	0.399064	0.435	0.026	9.57283e-30	EGCn
Opcml	3.87686e-34	0.322721	0.348	0.017	9.74681e-30	EGCn
Plxna4	4.01002e-34	0.471409	0.609	0.049	1.00816e-29	EGCn
Sparc	4.21067e-34	0.733929	0.826	0.09	1.05861e-29	EGCn
Cacnb2	7.59057e-34	1.05275	0.87	0.107	1.90835e-29	EGCn
Ptn	8.33236e-34	0.288787	0.348	0.017	2.09484e-29	EGCn
Zfp804b	8.66398e-34	0.255014	0.304	0.013	2.17821e-29	EGCn
Apoe	1.00088e-33	0.606631	0.696	0.066	2.51632e-29	EGCn
Sulf1	1.18375e-33	0.502512	0.522	0.038	2.97607e-29	EGCn
Dgkb	2.17235e-33	0.81653	0.739	0.077	5.46151e-29	EGCn
Rab3c	2.57732e-33	0.35745	0.435	0.027	6.47964e-29	EGCn
Eda	3.00579e-33	0.443168	0.522	0.038	7.55685e-29	EGCn
Ssbp2	7.46819e-33	0.815998	0.87	0.109	1.87758e-28	EGCn
Flna	9.52074e-33	0.821386	0.826	0.097	2.39361e-28	EGCn
Akt3	1.14875e-32	0.784556	0.87	0.105	2.88807e-28	EGCn
Synpo2	2.40784e-32	1.01472	0.87	0.114	6.05356e-28	EGCn
Sdk1	5.15813e-32	0.577089	0.739	0.075	1.29681e-27	EGCn
Cacna2d1	5.26712e-32	0.894708	0.87	0.112	1.32421e-27	EGCn
Serpinh1	7.54415e-32	0.40747	0.478	0.033	1.89668e-27	EGCn
Tgfbr3	8.56481e-32	0.580668	0.783	0.084	2.15328e-27	EGCn
Ryr3	1.07324e-31	0.48591	0.565	0.046	2.69823e-27	EGCn
Trps1	1.18655e-31	0.800071	0.87	0.108	2.98311e-27	EGCn
Gria3	1.30201e-31	0.528931	0.478	0.034	3.27338e-27	EGCn
Samd4	1.31958e-31	0.508275	0.652	0.06	3.31756e-27	EGCn
Sgce	2.03545e-31	0.318372	0.391	0.023	5.11733e-27	EGCn
Tnc	2.17274e-31	0.391492	0.522	0.039	5.46249e-27	EGCn
Ispd	2.77941e-31	0.260759	0.304	0.014	6.98772e-27	EGCn
Gm26870	2.81838e-31	0.339559	0.391	0.023	7.08569e-27	EGCn
Daam2	3.94693e-31	0.437966	0.478	0.034	9.92298e-27	EGCn
Rtn1	7.14729e-31	0.364244	0.478	0.034	1.7969e-26	EGCn
Pcdh7	7.63526e-31	1.03416	0.957	0.143	1.91958e-26	EGCn
Fam208a	1.25167e-30	0.375303	0.478	0.035	3.14683e-26	EGCn
Tgfb2	2.4104e-30	0.362367	0.435	0.029	6.05999e-26	EGCn
Grb10	2.61686e-30	0.449936	0.565	0.048	6.57905e-26	EGCn
Adamtsl3	3.16986e-30	0.356667	0.435	0.029	7.96935e-26	EGCn
Tpm2	3.2547e-30	0.742806	0.783	0.091	8.18264e-26	EGCn
Pdlim3	3.31224e-30	0.601003	0.652	0.063	8.3273e-26	EGCn
Nrp2	4.2174e-30	0.573604	0.739	0.079	1.0603e-25	EGCn
Kcnt2	4.47373e-30	0.470267	0.478	0.036	1.12474e-25	EGCn
Enah	7.83487e-30	0.70946	0.783	0.093	1.96976e-25	EGCn
Kctd12	9.59673e-30	0.41301	0.522	0.042	2.41271e-25	EGCn
Adgrd1	2.48939e-29	0.380721	0.435	0.03	6.25857e-25	EGCn
Tns1	2.57175e-29	0.818238	0.87	0.119	6.46563e-25	EGCn
Rgs7bp	2.9587e-29	0.404813	0.522	0.042	7.43848e-25	EGCn
2010111I01Rik	3.25015e-29	0.628697	0.652	0.07	8.17121e-25	EGCn
Trabd2b	3.66345e-29	0.303443	0.261	0.012	9.21027e-25	EGCn
Foxp2	4.02e-29	0.819892	0.87	0.115	1.01067e-24	EGCn
Pde7b	4.19604e-29	0.776028	0.87	0.119	1.05493e-24	EGCn
Frmd4a	6.15022e-29	0.549572	0.609	0.059	1.54623e-24	EGCn
Epha3	7.69894e-29	0.303603	0.348	0.02	1.93559e-24	EGCn
Hdac9	1.38245e-28	0.635661	0.783	0.093	3.47563e-24	EGCn
Tagln	1.57829e-28	0.528385	0.565	0.052	3.96798e-24	EGCn
Tmem47	1.90322e-28	0.258174	0.304	0.016	4.78488e-24	EGCn
Gas7	2.12501e-28	0.481668	0.391	0.026	5.34249e-24	EGCn
Parp8	2.7217e-28	0.50511	0.609	0.059	6.84263e-24	EGCn
Cmah	2.73785e-28	0.349032	0.435	0.031	6.88324e-24	EGCn
Colec12	3.28959e-28	0.483399	0.478	0.038	8.27037e-24	EGCn
Dlc1	5.70146e-28	0.998378	0.87	0.131	1.4334e-23	EGCn
Gas1	6.21579e-28	0.349443	0.391	0.026	1.56271e-23	EGCn
Prkg1	6.7107e-28	1.39808	1	0.196	1.68714e-23	EGCn
Kctd1	7.56656e-28	0.348177	0.348	0.021	1.90231e-23	EGCn
Rgs5	8.9599e-28	0.854176	0.826	0.116	2.25261e-23	EGCn
Kcnd3	1.37675e-27	0.354178	0.435	0.032	3.46129e-23	EGCn
Acta2	1.46289e-27	0.897184	0.87	0.128	3.67786e-23	EGCn
Slc2a13	2.15902e-27	0.359365	0.435	0.032	5.428e-23	EGCn
Prdm5	2.67791e-27	0.360352	0.435	0.032	6.73254e-23	EGCn
Rora	3.83249e-27	1.17805	0.913	0.164	9.63527e-23	EGCn
Antxr1	4.74616e-27	0.474845	0.522	0.047	1.19323e-22	EGCn
Qk	1.0119e-26	0.65512	0.87	0.122	2.54402e-22	EGCn
Mapt	1.08242e-26	0.256789	0.304	0.017	2.72132e-22	EGCn
Ldb2	1.11535e-26	0.564365	0.696	0.079	2.80409e-22	EGCn
Prex2	1.41735e-26	0.61313	0.696	0.08	3.56336e-22	EGCn
Meis1	1.44589e-26	0.731677	0.87	0.124	3.63512e-22	EGCn
Cep85l	2.52219e-26	0.407545	0.522	0.047	6.34103e-22	EGCn
Fstl1	4.04784e-26	0.400833	0.478	0.04	1.01767e-21	EGCn
Igfbp4	7.85651e-26	0.472185	0.565	0.056	1.97521e-21	EGCn
Ranbp17	1.21747e-25	0.255823	0.304	0.017	3.06084e-21	EGCn
Tshz3	1.52922e-25	0.41974	0.522	0.048	3.84462e-21	EGCn
Macrod2	1.79443e-25	0.836363	0.783	0.118	4.51137e-21	EGCn
Zeb2	1.83929e-25	0.723782	0.87	0.129	4.62415e-21	EGCn
Igfbp5	1.86574e-25	0.430344	0.522	0.049	4.69067e-21	EGCn
Des	2.18401e-25	0.708196	0.739	0.094	5.49082e-21	EGCn
Vim	2.26462e-25	0.383055	0.435	0.035	5.69349e-21	EGCn
Carmn	3.01194e-25	0.42412	0.522	0.048	7.57231e-21	EGCn
Syne1	3.46481e-25	0.522284	0.739	0.091	8.71087e-21	EGCn
AC165953.2	7.33062e-25	0.342153	0.435	0.035	1.84299e-20	EGCn
Cacna1c	1.2006e-24	0.739229	0.826	0.122	3.01842e-20	EGCn
Galnt17	2.35249e-24	0.344535	0.348	0.024	5.91439e-20	EGCn
Pgm5	4.38759e-24	0.495122	0.565	0.058	1.10308e-19	EGCn
Rbpms	5.99843e-24	0.979727	0.87	0.154	1.50806e-19	EGCn
Pcdh17	7.87184e-24	0.301523	0.391	0.03	1.97906e-19	EGCn
Mmp16	9.46877e-24	0.343927	0.391	0.03	2.38054e-19	EGCn
Cacnb4	1.04541e-23	0.252551	0.304	0.019	2.62825e-19	EGCn
Tcaf1	1.09188e-23	0.338595	0.435	0.037	2.74508e-19	EGCn
Irs1	1.13532e-23	0.330014	0.391	0.03	2.8543e-19	EGCn
Plp1	1.40977e-23	0.566678	0.435	0.038	3.5443e-19	EGCn
Celf2	1.47902e-23	1.1552	0.957	0.22	3.7184e-19	EGCn
Phactr1	1.70057e-23	0.30211	0.348	0.024	4.2754e-19	EGCn
Ccbe1	1.84733e-23	0.545402	0.652	0.081	4.64436e-19	EGCn
Art3	2.09338e-23	0.252389	0.304	0.019	5.26296e-19	EGCn
P3h2	2.34115e-23	0.387095	0.435	0.037	5.88589e-19	EGCn
Fmnl2	2.47137e-23	0.730564	0.913	0.153	6.21327e-19	EGCn
9530026P05Rik	4.01315e-23	0.683242	0.739	0.104	1.00894e-18	EGCn
Ssfa2	4.71123e-23	0.439918	0.522	0.054	1.18445e-18	EGCn
Hoxb3	5.49636e-23	0.282777	0.348	0.025	1.38184e-18	EGCn
Hdgfl3	6.94978e-23	0.309043	0.391	0.031	1.74724e-18	EGCn
Col4a1	7.53494e-23	0.542581	0.652	0.081	1.89436e-18	EGCn
Atp2b4	9.14125e-23	0.526013	0.652	0.081	2.2982e-18	EGCn
Adam33	9.31412e-23	0.25225	0.304	0.019	2.34166e-18	EGCn
Lama4	9.61871e-23	0.426445	0.565	0.061	2.41824e-18	EGCn
Fbxo32	1.20813e-22	0.407146	0.478	0.046	3.03735e-18	EGCn
Cadps	1.21999e-22	0.269928	0.348	0.025	3.06718e-18	EGCn
Adam22	1.8763e-22	0.252624	0.304	0.02	4.71719e-18	EGCn
Aspn	2.91548e-22	0.312407	0.304	0.02	7.3298e-18	EGCn
Dock10	3.48898e-22	0.535597	0.783	0.114	8.77163e-18	EGCn
Gpm6b	4.10986e-22	0.311234	0.304	0.02	1.03326e-17	EGCn
Unc5c	4.6673e-22	0.340292	0.435	0.039	1.17341e-17	EGCn
Ntn1	7.36843e-22	0.425645	0.478	0.047	1.8525e-17	EGCn
Grb14	1.01323e-21	0.445392	0.522	0.057	2.54737e-17	EGCn
Gjc1	1.03508e-21	0.279926	0.348	0.026	2.6023e-17	EGCn
Kcnn3	1.20325e-21	0.308207	0.304	0.021	3.02509e-17	EGCn
Garnl3	1.64506e-21	0.251869	0.304	0.021	4.13584e-17	EGCn
Hecw2	2.22411e-21	0.322719	0.435	0.04	5.59164e-17	EGCn
Gng2	2.42657e-21	0.389867	0.522	0.056	6.10064e-17	EGCn
Sox5	2.86167e-21	0.638079	0.826	0.135	7.19454e-17	EGCn
Gja1	3.30875e-21	0.303047	0.391	0.033	8.31852e-17	EGCn
Mef2c	3.62672e-21	0.459084	0.609	0.075	9.11795e-17	EGCn
Myh11	5.82987e-21	1.07848	0.87	0.187	1.46569e-16	EGCn
Tacc1	8.23102e-21	0.4782	0.652	0.088	2.06936e-16	EGCn
Abcc9	1.11489e-20	0.391163	0.435	0.042	2.80295e-16	EGCn
Mapk4	1.22511e-20	0.397108	0.435	0.042	3.08005e-16	EGCn
Tshz2	1.65949e-20	0.968875	1	0.249	4.17212e-16	EGCn
Myocd	2.02747e-20	0.337324	0.435	0.042	5.09727e-16	EGCn
Wwtr1	2.46667e-20	0.540335	0.739	0.116	6.20146e-16	EGCn
Arhgap6	3.707e-20	0.738763	0.826	0.152	9.31976e-16	EGCn
Txndc16	4.77864e-20	0.373139	0.478	0.051	1.2014e-15	EGCn
Dnm3	5.65554e-20	0.493686	0.565	0.071	1.42186e-15	EGCn
Myl9	5.76162e-20	0.572222	0.565	0.071	1.44853e-15	EGCn
St3gal5	7.01813e-20	0.250417	0.304	0.022	1.76443e-15	EGCn
Cdh11	7.51007e-20	0.414836	0.478	0.052	1.88811e-15	EGCn
Enox1	7.61442e-20	0.311506	0.348	0.029	1.91434e-15	EGCn
Basp1	7.98587e-20	0.268204	0.304	0.022	2.00773e-15	EGCn
Mamdc2	9.5586e-20	0.272507	0.348	0.028	2.40313e-15	EGCn
Ddr2	1.1341e-19	0.457542	0.565	0.072	2.85124e-15	EGCn
Dennd5a	1.14205e-19	0.387883	0.478	0.052	2.87123e-15	EGCn
Rassf2	1.63317e-19	0.31776	0.348	0.029	4.10594e-15	EGCn
Prkar1a	1.66387e-19	0.46751	0.609	0.084	4.18314e-15	EGCn
Cadm1	1.83677e-19	0.530111	0.739	0.117	4.61782e-15	EGCn
Thsd7a	4.00555e-19	0.365196	0.391	0.037	1.00704e-14	EGCn
Hivep3	4.98301e-19	0.48267	0.652	0.095	1.25278e-14	EGCn
Fbn1	8.66177e-19	0.377305	0.478	0.054	2.17766e-14	EGCn
Msrb3	1.06559e-18	0.604241	0.87	0.164	2.67901e-14	EGCn
Cst3	1.26053e-18	0.348971	0.478	0.054	3.1691e-14	EGCn
Aff3	1.37764e-18	0.513169	0.609	0.086	3.46352e-14	EGCn
Ttc28	1.41472e-18	0.50507	0.565	0.076	3.55674e-14	EGCn
Plxdc2	1.73454e-18	0.355636	0.391	0.038	4.3608e-14	EGCn
Lama2	1.90433e-18	0.527181	0.522	0.066	4.78767e-14	EGCn
Fgfr1	2.50925e-18	0.268804	0.304	0.024	6.30851e-14	EGCn
Megf9	2.63625e-18	0.515904	0.522	0.068	6.6278e-14	EGCn
Cfh	3.61654e-18	0.26383	0.304	0.024	9.09235e-14	EGCn
Slc8a1	3.63752e-18	0.931426	0.783	0.162	9.14508e-14	EGCn
Irf2bpl	4.33092e-18	0.303423	0.391	0.039	1.08884e-13	EGCn
Arhgap28	4.54824e-18	0.314231	0.391	0.038	1.14347e-13	EGCn
Ptprs	4.96769e-18	0.326549	0.435	0.047	1.24893e-13	EGCn
Rdx	5.1229e-18	0.321535	0.435	0.047	1.28795e-13	EGCn
Tspan18	5.51455e-18	0.291475	0.348	0.031	1.38641e-13	EGCn
Pdzrn3	6.51654e-18	0.869098	0.913	0.223	1.63832e-13	EGCn
Kcnma1	7.38214e-18	0.740185	0.783	0.153	1.85594e-13	EGCn
Map1b	8.31233e-18	0.269382	0.348	0.031	2.0898e-13	EGCn
Adgrl3	8.37756e-18	0.645849	0.87	0.178	2.1062e-13	EGCn
Itga9	9.95519e-18	0.454541	0.565	0.078	2.50283e-13	EGCn
Gpx3	1.26134e-17	0.33212	0.391	0.04	3.17114e-13	EGCn
Papd4	2.17647e-17	0.368074	0.478	0.059	5.47187e-13	EGCn
Tll1	2.79753e-17	0.259831	0.304	0.025	7.03326e-13	EGCn
Clmp	3.47922e-17	0.416409	0.522	0.069	8.74712e-13	EGCn
Pde1a	3.73198e-17	0.366109	0.435	0.049	9.38258e-13	EGCn
Xkr4	6.24904e-17	0.281577	0.304	0.026	1.57107e-12	EGCn
Ror1	7.36917e-17	0.564862	0.609	0.094	1.85268e-12	EGCn
Prickle1	7.75499e-17	0.402672	0.565	0.079	1.94968e-12	EGCn
Kcnip1	8.88235e-17	0.280601	0.348	0.033	2.23311e-12	EGCn
Plod2	9.34204e-17	0.264658	0.304	0.026	2.34868e-12	EGCn
Frmd6	9.93241e-17	0.355948	0.435	0.051	2.49711e-12	EGCn
Gpm6a	1.14584e-16	0.268664	0.304	0.026	2.88077e-12	EGCn
Lgmn	1.23682e-16	0.420474	0.609	0.095	3.1095e-12	EGCn
Nid1	1.37423e-16	0.289937	0.348	0.034	3.45496e-12	EGCn
Rhoj	1.90367e-16	0.371201	0.522	0.07	4.78601e-12	EGCn
Gas6	2.1614e-16	0.460682	0.696	0.122	5.43397e-12	EGCn
Igfbp7	3.92983e-16	0.377507	0.522	0.071	9.87997e-12	EGCn
Map2	4.13703e-16	0.280834	0.304	0.027	1.04009e-11	EGCn
Rhob	4.29174e-16	0.292925	0.348	0.035	1.07899e-11	EGCn
Igf1	4.71028e-16	0.286907	0.348	0.035	1.18421e-11	EGCn
Adamts6	6.52591e-16	0.284903	0.348	0.035	1.64068e-11	EGCn
2310035C23Rik	6.66031e-16	0.323144	0.435	0.053	1.67447e-11	EGCn
Auts2	7.45381e-16	1.03874	0.957	0.407	1.87396e-11	EGCn
Ccdc85a	8.58311e-16	0.291771	0.304	0.027	2.15788e-11	EGCn
Epn2	1.01164e-15	0.538644	0.696	0.132	2.54335e-11	EGCn
Pde1c	1.0455e-15	0.375993	0.522	0.073	2.6285e-11	EGCn
Hdac7	1.05115e-15	0.335393	0.435	0.053	2.6427e-11	EGCn
Efna5	1.08295e-15	0.626979	0.696	0.129	2.72266e-11	EGCn
Ncald	1.15535e-15	0.519015	0.739	0.145	2.90466e-11	EGCn
Cep112	1.23661e-15	0.336584	0.391	0.044	3.10895e-11	EGCn
Cped1	1.51256e-15	0.543883	0.739	0.144	3.80272e-11	EGCn
Plce1	1.54555e-15	0.826492	0.957	0.385	3.88566e-11	EGCn
Fn1	1.56525e-15	0.343271	0.391	0.045	3.93519e-11	EGCn
Peg3	1.7459e-15	0.262434	0.304	0.028	4.38937e-11	EGCn
9530068E07Rik	1.9669e-15	0.34244	0.478	0.065	4.945e-11	EGCn
Dmd	2.04485e-15	1.2307	0.87	0.305	5.14096e-11	EGCn
Tmtc1	2.35025e-15	0.396773	0.522	0.075	5.90876e-11	EGCn
Maml2	2.46422e-15	0.715165	0.913	0.234	6.19531e-11	EGCn
Actg2	2.83849e-15	0.500728	0.522	0.077	7.13625e-11	EGCn
Nrg1	2.92134e-15	0.727109	0.652	0.134	7.34455e-11	EGCn
Mrvi1	2.9231e-15	0.342389	0.391	0.045	7.34897e-11	EGCn
Col4a2	3.35161e-15	0.421591	0.478	0.065	8.42629e-11	EGCn
Nxn	4.01492e-15	0.443327	0.652	0.112	1.00939e-10	EGCn
Rarb	4.32823e-15	0.255423	0.261	0.022	1.08816e-10	EGCn
Cdh18	5.48659e-15	0.334608	0.217	0.016	1.37938e-10	EGCn
Ldlrad4	5.81388e-15	0.681671	0.87	0.224	1.46167e-10	EGCn
Galnt18	6.09568e-15	0.302003	0.435	0.054	1.53251e-10	EGCn
Igf1r	7.3965e-15	0.713787	0.913	0.248	1.85955e-10	EGCn
Pdgfra	7.58848e-15	0.337463	0.304	0.03	1.90782e-10	EGCn
Slit2	8.10954e-15	0.564225	0.783	0.169	2.03882e-10	EGCn
AI314180	9.30379e-15	0.418244	0.565	0.089	2.33906e-10	EGCn
Dcbld2	9.60608e-15	0.267183	0.348	0.037	2.41506e-10	EGCn
Mkl2	1.17461e-14	0.294802	0.391	0.047	2.95308e-10	EGCn
Lmod1	1.63351e-14	0.27804	0.348	0.038	4.1068e-10	EGCn
Npnt	1.70458e-14	0.393248	0.565	0.09	4.28547e-10	EGCn
Ccdc88a	1.94731e-14	0.287677	0.391	0.047	4.89573e-10	EGCn
Plekhh2	1.98929e-14	0.263092	0.348	0.038	5.00128e-10	EGCn
Fam214a	2.16697e-14	0.38651	0.565	0.092	5.44797e-10	EGCn
Mgea5	2.25492e-14	0.269976	0.348	0.039	5.66909e-10	EGCn
Prkd1	2.34309e-14	0.389659	0.565	0.091	5.89076e-10	EGCn
Col3a1	2.35789e-14	0.514654	0.522	0.081	5.92797e-10	EGCn
Myo5a	2.5251e-14	0.265141	0.348	0.038	6.34835e-10	EGCn
Mvb12b	2.54333e-14	0.330265	0.391	0.049	6.3942e-10	EGCn
Marcks	2.55983e-14	0.389239	0.478	0.071	6.43566e-10	EGCn
Piezo2	2.6249e-14	0.296994	0.348	0.039	6.59927e-10	EGCn
Peli2	2.66376e-14	0.328918	0.478	0.068	6.69696e-10	EGCn
Cyp7b1	2.7744e-14	0.29858	0.348	0.039	6.97512e-10	EGCn
Cap2	4.1486e-14	0.336142	0.435	0.058	1.043e-09	EGCn
St6gal1	4.87539e-14	0.281571	0.348	0.039	1.22572e-09	EGCn
Dcn	4.98107e-14	0.459147	0.435	0.061	1.25229e-09	EGCn
Dpt	5.71859e-14	0.295721	0.217	0.017	1.43771e-09	EGCn
Sntb1	6.90972e-14	0.457868	0.435	0.062	1.73717e-09	EGCn
Rbms3	8.1783e-14	0.727109	0.783	0.202	2.05611e-09	EGCn
Tubb5	8.73165e-14	0.361545	0.435	0.061	2.19522e-09	EGCn
Scd2	1.04196e-13	0.360356	0.565	0.094	2.61958e-09	EGCn
Grm8	1.50765e-13	0.260677	0.304	0.032	3.7904e-09	EGCn
Hpse2	1.74764e-13	0.338761	0.522	0.082	4.39375e-09	EGCn
Apba1	2.03394e-13	0.255355	0.304	0.032	5.11353e-09	EGCn
Slco3a1	2.21959e-13	0.465009	0.696	0.14	5.58026e-09	EGCn
Hip1	2.41757e-13	0.352473	0.478	0.072	6.07801e-09	EGCn
Adcy5	2.4209e-13	0.254378	0.304	0.032	6.08638e-09	EGCn
Hcn1	2.51705e-13	0.320505	0.391	0.052	6.32812e-09	EGCn
Ust	2.56774e-13	0.2562	0.304	0.032	6.45555e-09	EGCn
Gnao1	2.84808e-13	0.304322	0.435	0.061	7.16036e-09	EGCn
Tenm4	3.06088e-13	0.312094	0.348	0.042	7.69535e-09	EGCn
Borcs6	3.60955e-13	0.287151	0.348	0.042	9.07477e-09	EGCn
Prkacb	5.7064e-13	0.37709	0.522	0.088	1.43464e-08	EGCn
Zbtb20	5.73258e-13	0.621181	1	0.866	1.44123e-08	EGCn
Rbms1	6.72724e-13	0.681651	0.913	0.301	1.69129e-08	EGCn
Srpk2	7.6666e-13	0.458302	0.696	0.15	1.92746e-08	EGCn
Ano1	7.80717e-13	0.379946	0.478	0.075	1.9628e-08	EGCn
Frmd5	1.94228e-12	0.425082	0.348	0.044	4.8831e-08	EGCn
Col14a1	2.3429e-12	0.267794	0.304	0.035	5.89028e-08	EGCn
Psap	2.50206e-12	0.549636	0.826	0.215	6.29042e-08	EGCn
Lhfp	3.20456e-12	0.396769	0.435	0.067	8.05659e-08	EGCn
Lamc1	3.37037e-12	0.368962	0.565	0.105	8.47346e-08	EGCn
Entpd1	3.58495e-12	0.384283	0.435	0.067	9.01293e-08	EGCn
Grn	3.64592e-12	0.304162	0.391	0.056	9.16621e-08	EGCn
Scmh1	4.00879e-12	0.42133	0.696	0.151	1.00785e-07	EGCn
Dysf	4.19194e-12	0.272104	0.348	0.044	1.0539e-07	EGCn
Svep1	4.574e-12	0.272481	0.261	0.027	1.14995e-07	EGCn
Csrp1	4.93271e-12	0.399856	0.478	0.08	1.24013e-07	EGCn
Lims2	5.61881e-12	0.258912	0.348	0.045	1.41262e-07	EGCn
Tmem176b	6.25991e-12	0.277918	0.348	0.046	1.5738e-07	EGCn
Plcb4	6.51457e-12	0.449755	0.652	0.137	1.63783e-07	EGCn
Smtn	6.69688e-12	0.292457	0.348	0.046	1.68366e-07	EGCn
Cd9	7.81918e-12	0.321737	0.435	0.069	1.96582e-07	EGCn
Sema3c	8.11294e-12	0.331984	0.478	0.081	2.03967e-07	EGCn
Agtpbp1	9.58622e-12	0.401905	0.609	0.127	2.41007e-07	EGCn
Myl6	1.01757e-11	0.802182	0.87	0.34	2.55827e-07	EGCn
Pdlim7	1.05977e-11	0.342571	0.348	0.048	2.66437e-07	EGCn
Rcn2	1.0737e-11	0.257514	0.304	0.037	2.6994e-07	EGCn
Mylk	1.15165e-11	0.77656	0.957	0.503	2.89536e-07	EGCn
Ywhah	1.21057e-11	0.440645	0.652	0.146	3.0435e-07	EGCn
Cnn1	1.41848e-11	0.30929	0.304	0.037	3.5662e-07	EGCn
Ptch1	1.49566e-11	0.418203	0.609	0.129	3.76023e-07	EGCn
Dpysl3	1.5253e-11	0.315019	0.435	0.07	3.83476e-07	EGCn
Atp6ap1	1.60942e-11	0.303211	0.391	0.059	4.04624e-07	EGCn
Runx1t1	1.85427e-11	0.341568	0.435	0.07	4.66183e-07	EGCn
Mfhas1	1.85873e-11	0.350664	0.522	0.097	4.67303e-07	EGCn
Nav2	2.29488e-11	0.622648	0.87	0.311	5.76956e-07	EGCn
Gnai1	2.4188e-11	0.254959	0.348	0.047	6.08111e-07	EGCn
Tsen34	2.76696e-11	0.282607	0.391	0.059	6.95641e-07	EGCn
Cep170	3.31539e-11	0.272219	0.304	0.038	8.33522e-07	EGCn
Bicd1	3.36529e-11	0.413377	0.652	0.146	8.46068e-07	EGCn
Pde10a	3.52925e-11	0.349981	0.522	0.096	8.8729e-07	EGCn
Prickle2	3.65254e-11	0.433595	0.696	0.16	9.18286e-07	EGCn
Itm2c	4.38215e-11	0.279322	0.391	0.06	1.10172e-06	EGCn
Tpm1	4.44203e-11	0.639772	0.913	0.359	1.11677e-06	EGCn
Dmpk	4.47628e-11	0.447555	0.391	0.062	1.12538e-06	EGCn
Fnbp1	5.06919e-11	0.46264	0.739	0.19	1.27444e-06	EGCn
Itga1	6.60516e-11	0.505454	0.696	0.177	1.6606e-06	EGCn
Khdrbs3	7.03529e-11	0.251582	0.304	0.039	1.76874e-06	EGCn
Ebf1	7.42062e-11	0.33235	0.565	0.112	1.86562e-06	EGCn
Plcb1	1.08477e-10	0.706016	0.957	0.348	2.72721e-06	EGCn
Gm20388	1.25707e-10	0.257179	0.348	0.051	3.1604e-06	EGCn
Ptms	1.27664e-10	0.481629	0.696	0.184	3.20961e-06	EGCn
Tspan9	1.44054e-10	0.286799	0.391	0.062	3.62167e-06	EGCn
Pitpnc1	1.5309e-10	0.476503	0.652	0.152	3.84882e-06	EGCn
Camta1	2.02234e-10	0.409591	0.696	0.175	5.08436e-06	EGCn
Reep5	3.3034e-10	0.293303	0.435	0.077	8.30507e-06	EGCn
Pitpnm2	4.47306e-10	0.25077	0.348	0.053	1.12457e-05	EGCn
Psmb4	4.83499e-10	0.326473	0.478	0.093	1.21556e-05	EGCn
Kit	4.99985e-10	0.266729	0.348	0.053	1.25701e-05	EGCn
G3bp2	5.04056e-10	0.421118	0.696	0.185	1.26725e-05	EGCn
Lncpint	5.53712e-10	0.5407	0.826	0.271	1.39209e-05	EGCn
Smoc2	6.38561e-10	0.425432	0.696	0.17	1.60541e-05	EGCn
Il6st	6.43412e-10	0.320843	0.478	0.094	1.6176e-05	EGCn
Pbxip1	6.44219e-10	0.430429	0.609	0.15	1.61963e-05	EGCn
Ptprm	7.16185e-10	0.605608	0.87	0.315	1.80056e-05	EGCn
Fbxl7	7.60174e-10	0.554168	0.826	0.255	1.91115e-05	EGCn
Syn3	1.0858e-09	0.350432	0.478	0.097	2.72981e-05	EGCn
Nap1l1	1.30155e-09	0.32486	0.435	0.083	3.27222e-05	EGCn
Prkcq	1.53261e-09	0.253798	0.217	0.024	3.85313e-05	EGCn
Cdkl5	1.55298e-09	0.339554	0.522	0.114	3.90435e-05	EGCn
Heg1	1.64988e-09	0.326121	0.435	0.082	4.14797e-05	EGCn
Lrrc8c	1.67451e-09	0.27076	0.348	0.055	4.20988e-05	EGCn
Thsd4	1.89357e-09	0.401531	0.739	0.199	4.76061e-05	EGCn
C3	2.43731e-09	0.276334	0.348	0.056	6.12765e-05	EGCn
Prr16	2.48681e-09	0.258431	0.261	0.034	6.25209e-05	EGCn
Rsu1	2.50914e-09	0.331947	0.478	0.099	6.30824e-05	EGCn
Pid1	2.66285e-09	0.472074	0.565	0.134	6.69467e-05	EGCn
Zbtb16	2.7823e-09	0.607198	0.87	0.347	6.99497e-05	EGCn
Nedd4	3.53283e-09	0.505199	0.783	0.248	8.88189e-05	EGCn
Bcl2	5.06708e-09	0.421484	0.696	0.189	0.000127392	EGCn
Sdc2	6.11043e-09	0.353388	0.435	0.088	0.000153622	EGCn
Ckb	6.4897e-09	0.609991	0.826	0.33	0.000163158	EGCn
Cdon	6.80294e-09	0.315708	0.435	0.089	0.000171033	EGCn
Ndufa11	6.87234e-09	0.283466	0.391	0.073	0.000172778	EGCn
2610307P16Rik	8.62015e-09	0.287701	0.261	0.037	0.000216719	EGCn
Kcnj3	9.99844e-09	0.311463	0.174	0.018	0.000251371	EGCn
2210408I21Rik	1.05648e-08	0.376089	0.565	0.141	0.000265611	EGCn
Ppp1r12b	1.37053e-08	0.549869	0.826	0.329	0.000344565	EGCn
Col1a2	1.99433e-08	0.419983	0.391	0.077	0.000501395	EGCn
Arhgap35	2.16061e-08	0.351186	0.565	0.144	0.000543199	EGCn
Epb41l2	2.29754e-08	0.4557	0.739	0.238	0.000577625	EGCn
Cuedc1	2.36299e-08	0.33992	0.522	0.127	0.000594079	EGCn
Zfp36l1	2.71769e-08	0.296023	0.478	0.108	0.000683255	EGCn
Limch1	3.1765e-08	0.251453	0.435	0.088	0.000798603	EGCn
Psmd2	3.20752e-08	0.281086	0.391	0.079	0.000806402	EGCn
Eml1	3.32601e-08	0.318799	0.435	0.094	0.000836193	EGCn
Pde3b	3.39672e-08	0.353544	0.522	0.128	0.00085397	EGCn
Gsn	3.75867e-08	0.334929	0.478	0.112	0.000944968	EGCn
Acyp2	3.92554e-08	0.319765	0.478	0.111	0.000986919	EGCn
Pip4k2a	4.02148e-08	0.304197	0.435	0.092	0.00101104	EGCn
Pkd1	4.05406e-08	0.279477	0.391	0.079	0.00101923	EGCn
Dennd1a	4.07165e-08	0.512271	0.913	0.427	0.00102365	EGCn
Frmpd4	4.16766e-08	0.253661	0.435	0.091	0.00104779	EGCn
Nbea	4.20044e-08	0.504434	0.87	0.329	0.00105603	EGCn
Nek7	4.53326e-08	0.3884	0.696	0.208	0.00113971	EGCn
Ppp1r9a	4.72668e-08	0.384908	0.783	0.234	0.00118834	EGCn
Kcnq1ot1	5.10702e-08	0.365777	0.609	0.162	0.00128396	EGCn
Nrp1	5.14615e-08	0.35461	0.435	0.094	0.00129379	EGCn
Phldb2	5.43144e-08	0.291202	0.478	0.108	0.00136552	EGCn
Itgb1	5.59773e-08	0.44989	0.783	0.309	0.00140732	EGCn
St6galnac3	6.49182e-08	0.303281	0.478	0.109	0.00163211	EGCn
Arhgap15	7.26539e-08	0.314427	0.478	0.11	0.00182659	EGCn
mt-Co3	1.02146e-07	0.6625	0.957	0.626	0.00256806	EGCn
Dennd4a	1.04054e-07	0.266448	0.391	0.081	0.00261602	EGCn
Ikzf2	1.14825e-07	0.30874	0.435	0.098	0.00288681	EGCn
Klf12	1.30533e-07	0.262648	0.478	0.109	0.00328174	EGCn
Bbx	1.62824e-07	0.394632	0.739	0.246	0.00409355	EGCn
Nfix	1.71233e-07	0.340889	0.522	0.139	0.00430497	EGCn
Nav1	2.0109e-07	0.261906	0.391	0.083	0.0050556	EGCn
Sptbn1	2.2639e-07	0.43879	0.87	0.607	0.00569168	EGCn
Rasal2	2.29094e-07	0.463949	0.87	0.395	0.00575965	EGCn
Nhs	2.31389e-07	0.404551	0.783	0.258	0.00581734	EGCn
Casd1	2.43797e-07	0.253463	0.391	0.085	0.0061293	EGCn
Col1a1	2.70607e-07	0.374638	0.304	0.057	0.00680334	EGCn
mt-Nd1	2.76901e-07	0.531859	0.913	0.415	0.00696157	EGCn
Ccnd3	2.77827e-07	0.395254	0.696	0.228	0.00698485	EGCn
Sfpq	3.26754e-07	0.484669	0.826	0.43	0.00821491	EGCn
Map3k20	4.04425e-07	0.388548	0.696	0.222	0.0101676	EGCn
4931406P16Rik	4.14593e-07	0.348201	0.652	0.207	0.0104233	EGCn
Zfhx3	4.64574e-07	0.43839	0.826	0.323	0.0116799	EGCn
Rplp2	4.88102e-07	0.463498	0.783	0.282	0.0122714	EGCn
Zbtb44	5.66484e-07	0.319647	0.565	0.165	0.014242	EGCn
Nfia	6.08382e-07	0.503897	0.957	0.706	0.0152953	EGCn
Rnf150	6.23294e-07	0.284221	0.348	0.073	0.0156702	EGCn
Klf9	6.97697e-07	0.367334	0.652	0.222	0.0175408	EGCn
Sorbs2	7.6978e-07	0.364845	0.565	0.161	0.019353	EGCn
Klhl24	7.99365e-07	0.31059	0.478	0.13	0.0200968	EGCn
Rpl7	8.03643e-07	0.403227	0.739	0.251	0.0202044	EGCn
2900097C17Rik	9.04132e-07	0.262962	0.435	0.108	0.0227308	EGCn
Mir100hg	9.09166e-07	0.387602	0.304	0.062	0.0228573	EGCn
Wwc2	1.03858e-06	0.273999	0.435	0.109	0.026111	EGCn
Rps14	1.0872e-06	0.431848	0.783	0.289	0.0273333	EGCn
Pam	1.08921e-06	0.460563	0.87	0.39	0.0273839	EGCn
Rpl8	1.24382e-06	0.443083	0.826	0.314	0.0312709	EGCn
Mast4	1.53606e-06	0.473031	0.87	0.459	0.0386181	EGCn
Hnrnpab	1.54094e-06	0.269347	0.478	0.126	0.0387408	EGCn
Msi2	1.66288e-06	0.450956	0.913	0.627	0.0418064	EGCn
Ptbp2	1.80021e-06	0.349216	0.696	0.245	0.0452591	EGCn
1700025G04Rik	1.94268e-06	0.353623	0.435	0.117	0.0488408	EGCn
Dpysl2	2.22008e-06	0.304556	0.565	0.167	0.0558149	EGCn
Mycbp2	2.41229e-06	0.414082	0.696	0.251	0.0606474	EGCn
mt-Nd3	2.62626e-06	0.303931	0.609	0.182	0.0660268	EGCn
Rbfox2	2.79131e-06	0.450823	0.87	0.451	0.0701763	EGCn
Hnrnph1	2.86014e-06	0.35046	0.609	0.212	0.0719069	EGCn
Diaph2	3.10441e-06	0.419602	0.913	0.413	0.0780479	EGCn
Cdk17	3.37358e-06	0.293528	0.565	0.173	0.0848153	EGCn
Cd46	3.43868e-06	0.259691	0.391	0.099	0.086452	EGCn
Dip2c	3.57326e-06	0.440649	0.913	0.481	0.0898352	EGCn
Svil	3.58633e-06	0.405139	0.913	0.582	0.0901638	EGCn
Klc1	3.88059e-06	0.335554	0.696	0.255	0.0975618	EGCn
AW554918	4.22521e-06	0.333252	0.696	0.242	0.106226	EGCn
Actn1	4.44728e-06	0.328894	0.565	0.183	0.111809	EGCn
Mpp7	4.77133e-06	0.36629	0.739	0.291	0.119956	EGCn
mt-Nd4	4.93489e-06	0.461552	0.957	0.468	0.124068	EGCn
Chsy3	5.30046e-06	0.2634	0.348	0.082	0.133259	EGCn
Lyst	5.70724e-06	0.278422	0.478	0.14	0.143486	EGCn
Tcf4	5.94508e-06	0.39929	0.87	0.633	0.149465	EGCn
Ints6l	6.97427e-06	0.283954	0.391	0.102	0.17534	EGCn
Ppm1l	7.04545e-06	0.359158	0.783	0.31	0.17713	EGCn
Mecp2	7.35154e-06	0.37147	0.739	0.314	0.184825	EGCn
Cntnap2	9.57986e-06	0.265034	0.348	0.085	0.240847	EGCn
Trim37	9.59859e-06	0.253565	0.348	0.087	0.241318	EGCn
Srgap2	1.01192e-05	0.336568	0.652	0.236	0.254408	EGCn
Pbx3	1.05197e-05	0.411476	0.913	0.445	0.264475	EGCn
Mbnl1	1.08486e-05	0.423861	0.87	0.521	0.272744	EGCn
Rps21	1.20172e-05	0.301714	0.609	0.198	0.302124	EGCn
Eif4g2	1.22384e-05	0.331518	0.696	0.256	0.307687	EGCn
Abca1	1.23563e-05	0.256923	0.435	0.124	0.310651	EGCn
Rtn4	1.23674e-05	0.339768	0.609	0.224	0.31093	EGCn
mt-Co2	1.44344e-05	0.501389	0.957	0.588	0.362895	EGCn
Stau1	1.55801e-05	0.323224	0.609	0.231	0.391698	EGCn
mt-Cytb	1.77353e-05	0.439511	0.913	0.463	0.445882	EGCn
Huwe1	1.80914e-05	0.372428	0.826	0.377	0.454837	EGCn
Sorbs1	1.86576e-05	0.376549	0.957	0.689	0.469071	EGCn
Srek1	1.95893e-05	0.328422	0.826	0.339	0.492494	EGCn
Gpx4	2.00687e-05	0.410245	0.652	0.268	0.504547	EGCn
Setbp1	2.09636e-05	0.39912	0.87	0.415	0.527046	EGCn
Hsp90ab1	2.13681e-05	0.36369	0.739	0.296	0.537216	EGCn
Pbx1	2.24374e-05	0.353833	0.957	0.798	0.564098	EGCn
Peak1	2.26869e-05	0.436291	0.826	0.524	0.570372	EGCn
Ssb	2.32275e-05	0.269259	0.478	0.152	0.583961	EGCn
Atxn7l3b	2.39238e-05	0.282656	0.565	0.194	0.601469	EGCn
Smarca5	2.57874e-05	0.275546	0.435	0.135	0.648322	EGCn
Smarca2	2.58507e-05	0.318267	0.739	0.295	0.649911	EGCn
Macf1	2.83865e-05	0.353083	0.913	0.66	0.713665	EGCn
Fndc3b	2.94177e-05	0.374695	0.913	0.434	0.739591	EGCn
Rps26	3.11078e-05	0.367305	0.609	0.226	0.782081	EGCn
Dst	3.21779e-05	0.385581	0.913	0.486	0.808984	EGCn
Ptpn4	3.34008e-05	0.283754	0.522	0.178	0.839729	EGCn
Tasp1	3.48398e-05	0.274459	0.478	0.155	0.875909	EGCn
Eif2s3x	3.54058e-05	0.254128	0.435	0.133	0.890136	EGCn
Ddx5	3.89329e-05	0.365421	0.826	0.473	0.978812	EGCn
Kif21a	3.99813e-05	0.294538	0.435	0.14	1	EGCn
Acbd6	5.18044e-05	0.256113	0.391	0.118	1	EGCn
Btg1	5.56156e-05	0.264301	0.522	0.177	1	EGCn
Hp1bp3	5.74204e-05	0.264348	0.478	0.163	1	EGCn
Rbm28	6.09955e-05	0.256576	0.391	0.121	1	EGCn
Rpl38	6.23327e-05	0.347744	0.739	0.298	1	EGCn
mt-Co1	6.28569e-05	0.442179	1	0.716	1	EGCn
Tmem30a	6.46953e-05	0.293949	0.522	0.192	1	EGCn
Rpsa	6.48878e-05	0.437657	0.783	0.382	1	EGCn
Sema5a	6.57295e-05	0.386953	0.87	0.433	1	EGCn
Pcca	7.05903e-05	0.259328	0.522	0.181	1	EGCn
Arf5	7.09284e-05	0.333449	0.652	0.263	1	EGCn
Rplp1	8.21838e-05	0.477894	0.783	0.439	1	EGCn
Mapk3	8.48591e-05	0.274431	0.609	0.223	1	EGCn
Rps9	8.71036e-05	0.382191	0.739	0.32	1	EGCn
Pde3a	9.48268e-05	0.390909	1	0.707	1	EGCn
Bsg	9.67841e-05	0.288735	0.609	0.227	1	EGCn
Clasp2	9.89694e-05	0.337974	0.696	0.314	1	EGCn
Itpr1	9.91651e-05	0.259077	0.565	0.204	1	EGCn
Parva	0.000104308	0.260781	0.609	0.225	1	EGCn
Cdc42bpa	0.000104447	0.309931	0.696	0.299	1	EGCn
Cdk14	0.00011254	0.27077	0.435	0.143	1	EGCn
Cyth3	0.000117908	0.274709	0.478	0.17	1	EGCn
Oxr1	0.000125335	0.353497	0.696	0.303	1	EGCn
Ppp3cb	0.000129636	0.262966	0.565	0.214	1	EGCn
Pfn1	0.000132751	0.285772	0.522	0.188	1	EGCn
Hnrnph3	0.00013837	0.267422	0.565	0.221	1	EGCn
Hnrnpr	0.000145066	0.294156	0.609	0.25	1	EGCn
Ssbp3	0.000152602	0.250831	0.522	0.189	1	EGCn
Ptma	0.000152958	0.441411	0.739	0.397	1	EGCn
Hnrnpu	0.000154824	0.298349	0.696	0.302	1	EGCn
Serbp1	0.000175548	0.30346	0.652	0.279	1	EGCn
Hsp90b1	0.000175893	0.349553	0.652	0.293	1	EGCn
Csde1	0.000177282	0.259607	0.652	0.262	1	EGCn
Dhx15	0.000186846	0.274769	0.609	0.249	1	EGCn
Plekha5	0.000216975	0.341975	0.913	0.573	1	EGCn
mt-Atp6	0.000220437	0.391027	0.957	0.614	1	EGCn
Lims1	0.000234246	0.320371	0.87	0.461	1	EGCn
Klf7	0.000245567	0.305432	0.696	0.322	1	EGCn
Acaca	0.000246718	0.274589	0.565	0.228	1	EGCn
Rpl24	0.000251458	0.258276	0.478	0.167	1	EGCn
Ppp1r12a	0.000265386	0.26621	0.87	0.812	1	EGCn
Eef2	0.000269156	0.270991	0.696	0.279	1	EGCn
Pde5a	0.000286337	0.297656	0.783	0.383	1	EGCn
Mapre1	0.000291088	0.251225	0.522	0.205	1	EGCn
Ryk	0.000292287	0.272219	0.609	0.264	1	EGCn
Celf1	0.000293219	0.271586	0.957	0.745	1	EGCn
Clk1	0.000311223	0.2736	0.652	0.291	1	EGCn
Rps27a	0.000331839	0.252618	0.565	0.213	1	EGCn
Ralgapa1	0.000335195	0.29631	0.783	0.378	1	EGCn
Pard3b	0.000340378	0.398638	0.913	0.628	1	EGCn
Phip	0.000397759	0.299666	0.696	0.32	1	EGCn
St5	0.000415599	0.270294	0.522	0.212	1	EGCn
mt-Nd2	0.000432623	0.294827	0.696	0.299	1	EGCn
Kank1	0.000433464	0.260778	0.565	0.231	1	EGCn
Arhgef12	0.000450976	0.299681	0.87	0.491	1	EGCn
Snrnp70	0.000467248	0.32855	0.826	0.485	1	EGCn
Zfp462	0.000482951	0.279662	0.565	0.242	1	EGCn
Nfib	0.000493577	0.329433	0.913	0.658	1	EGCn
Slc12a2	0.000494749	0.270116	0.696	0.292	1	EGCn
Trio	0.000512684	0.269719	0.609	0.26	1	EGCn
Fry	0.000537476	0.25258	0.522	0.2	1	EGCn
Ghr	0.000545976	0.329389	0.913	0.632	1	EGCn
Smyd3	0.000657048	0.307069	0.826	0.441	1	EGCn
Ppfibp1	0.000683245	0.264986	0.435	0.167	1	EGCn
Tenm3	0.00073469	0.329403	0.739	0.373	1	EGCn
Kpna1	0.000753154	0.281436	0.652	0.306	1	EGCn
Arid5b	0.000755282	0.299226	0.696	0.331	1	EGCn
Tead1	0.000757013	0.287925	0.565	0.258	1	EGCn
Ubr5	0.000856933	0.307811	0.87	0.5	1	EGCn
Hivep2	0.000901902	0.280152	0.957	0.67	1	EGCn
Phf21a	0.000904902	0.279363	1	0.707	1	EGCn
Rpl37a	0.000912348	0.27518	0.609	0.264	1	EGCn
Pibf1	0.000919328	0.267559	0.609	0.288	1	EGCn
Zfp638	0.000926562	0.263141	0.783	0.382	1	EGCn
Ttc3	0.00115104	0.258188	0.565	0.249	1	EGCn
Zranb1	0.00117077	0.264656	0.609	0.301	1	EGCn
Zkscan3	0.00123537	0.255542	0.609	0.293	1	EGCn
Rps6ka3	0.00123682	0.288704	0.739	0.415	1	EGCn
Bmpr2	0.00127351	0.268875	0.696	0.362	1	EGCn
BC005537	0.00137987	0.279798	0.739	0.397	1	EGCn
Tpt1	0.00139748	0.305373	0.696	0.352	1	EGCn
Atrx	0.00141655	0.273842	0.739	0.396	1	EGCn
Phf20l1	0.00142366	0.259185	0.652	0.328	1	EGCn
Tsc22d1	0.00142943	0.27519	0.609	0.312	1	EGCn
Map4	0.00186569	0.291096	0.913	0.549	1	EGCn
Arhgef28	0.00198588	0.256307	0.565	0.264	1	EGCn
App	0.00250516	0.260582	0.957	0.669	1	EGCn
Stag1	0.00338246	0.257988	0.957	0.575	1	EGCn
Rbm39	0.00348274	0.252377	0.957	0.649	1	EGCn
Ywhae	0.00359884	0.25801	0.652	0.363	1	EGCn
Kalrn	0.00426522	0.285337	0.957	0.595	1	EGCn
Spop	0.00439646	0.25143	0.826	0.532	1	EGCn
Fnip1	0.00522254	0.256328	0.783	0.447	1	EGCn
Inpp4b	0.00524475	0.311741	0.435	0.204	1	EGCn
Maml3	0.00676339	0.261403	0.913	0.525	1	EGCn
Mbd5	0.00766669	0.253267	0.913	0.667	1	EGCn
Actb	0.00838675	0.273942	0.87	0.655	1	EGCn
Crip1	0.00922923	0.250596	0.696	0.435	1	EGCn
Meg3	0	1.99462	1	0.037	0	EGC3
Nrg3	0	1.97613	0.959	0.013	0	EGC3
Fam155a	0	1.84001	0.992	0.028	0	EGC3
Syt1	0	1.8376	0.992	0.011	0	EGC3
Fgf13	0	1.83177	0.967	0.023	0	EGC3
Rbfox1	0	1.82099	0.884	0.027	0	EGC3
Ank2	0	1.80507	0.983	0.046	0	EGC3
Adgrb3	0	1.76519	0.942	0.012	0	EGC3
Nrxn1	0	1.75873	0.934	0.016	0	EGC3
Nlgn1	0	1.71161	0.926	0.026	0	EGC3
Dlg2	0	1.71019	0.975	0.073	0	EGC3
Fgf14	0	1.70137	0.942	0.03	0	EGC3
Pcdh15	0	1.65724	0.901	0.008	0	EGC3
Ctnna2	0	1.61737	0.959	0.019	0	EGC3
Kcnq3	0	1.5925	0.942	0.006	0	EGC3
Lsamp	0	1.58941	0.942	0.048	0	EGC3
Ncam2	0	1.55983	0.901	0.026	0	EGC3
Mdga2	0	1.53634	0.876	0.016	0	EGC3
Gm26871	0	1.53101	0.826	0.011	0	EGC3
Trpm3	0	1.5169	0.876	0.013	0	EGC3
Lrrtm4	0	1.48857	0.769	0.005	0	EGC3
Negr1	0	1.45584	0.95	0.024	0	EGC3
Nav3	0	1.45317	0.893	0.015	0	EGC3
Cntnap5a	0	1.42654	0.884	0.005	0	EGC3
Frmd4a	0	1.424	0.967	0.058	0	EGC3
Erc2	0	1.42032	0.909	0.009	0	EGC3
Elavl4	0	1.40463	0.893	0.006	0	EGC3
Ralyl	0	1.39961	0.876	0.004	0	EGC3
Kcnd2	0	1.39777	0.843	0.01	0	EGC3
Ncam1	0	1.38694	0.934	0.056	0	EGC3
Cadps	0	1.34681	0.917	0.024	0	EGC3
Snhg11	0	1.32511	0.942	0.003	0	EGC3
Rab3c	0	1.3173	0.917	0.026	0	EGC3
Grid2	0	1.31251	0.769	0.02	0	EGC3
Rian	0	1.30474	0.81	0.014	0	EGC3
Grm7	0	1.3001	0.826	0.005	0	EGC3
Kcnb2	0	1.29796	0.884	0.054	0	EGC3
Snap25	0	1.29173	0.917	0.014	0	EGC3
Chl1	0	1.2905	0.917	0.022	0	EGC3
Pcbp3	0	1.28987	0.884	0.025	0	EGC3
Sgip1	0	1.28904	0.86	0.015	0	EGC3
Cntn5	0	1.28827	0.636	0.009	0	EGC3
Dpp6	0	1.28364	0.868	0.017	0	EGC3
Mapk10	0	1.2801	0.851	0.006	0	EGC3
Hs6st3	0	1.2736	0.818	0.016	0	EGC3
Tafa1	0	1.26966	0.661	0.017	0	EGC3
Rtn1	0	1.26754	0.934	0.033	0	EGC3
Map1b	0	1.235	0.926	0.03	0	EGC3
Cdh2	0	1.20882	0.893	0.012	0	EGC3
Unc5c	0	1.20744	0.826	0.038	0	EGC3
Agbl4	0	1.20686	0.818	0.01	0	EGC3
Kcnt2	0	1.2065	0.843	0.035	0	EGC3
Kcnc2	0	1.20227	0.826	0.022	0	EGC3
Grik2	0	1.20069	0.851	0.012	0	EGC3
Epha6	0	1.18615	0.711	0.003	0	EGC3
Lingo2	0	1.18439	0.669	0.004	0	EGC3
Ppp2r2b	0	1.17651	0.793	0.024	0	EGC3
Uchl1	0	1.17208	0.876	0.01	0	EGC3
Garnl3	0	1.15596	0.893	0.02	0	EGC3
Galntl6	0	1.15458	0.678	0.037	0	EGC3
Tenm2	0	1.15225	0.628	0.011	0	EGC3
Myt1l	0	1.15144	0.835	0.002	0	EGC3
Asic2	0	1.1455	0.785	0.01	0	EGC3
Tmem178b	0	1.13965	0.818	0.007	0	EGC3
Alk	0	1.13164	0.752	0.019	0	EGC3
Eml5	0	1.12496	0.868	0.041	0	EGC3
Celf4	0	1.12136	0.876	0.016	0	EGC3
Spock3	0	1.11402	0.81	0.007	0	EGC3
Pclo	0	1.10592	0.884	0.057	0	EGC3
B3galt1	0	1.10441	0.802	0.041	0	EGC3
Stmn2	0	1.08731	0.851	0.008	0	EGC3
Ctnnd2	0	1.07962	0.826	0.034	0	EGC3
Sntg1	0	1.06666	0.81	0.042	0	EGC3
Map2	0	1.06254	0.868	0.026	0	EGC3
Scg2	0	1.06245	0.793	0.013	0	EGC3
Epha5	0	1.05959	0.769	0.004	0	EGC3
Anks1b	0	1.05642	0.777	0.007	0	EGC3
Ahi1	0	1.05614	0.868	0.021	0	EGC3
Syn2	0	1.05308	0.802	0.016	0	EGC3
Khdrbs2	0	1.04891	0.76	0.016	0	EGC3
Csmd1	0	1.04278	0.669	0.031	0	EGC3
Etv1	0	1.03719	0.702	0.028	0	EGC3
Lrfn5	0	1.03174	0.736	0.003	0	EGC3
Xkr4	0	1.03011	0.802	0.025	0	EGC3
Lrrc4c	0	1.02664	0.719	0.022	0	EGC3
Ppfia2	0	1.02582	0.81	0.012	0	EGC3
Dgki	0	1.02231	0.843	0.033	0	EGC3
Akap6	0	1.0146	0.835	0.046	0	EGC3
Mapt	0	1.00207	0.81	0.016	0	EGC3
Cntn1	0	0.999158	0.81	0.011	0	EGC3
Enox1	0	0.996875	0.752	0.028	0	EGC3
Gabrb3	0	0.986481	0.777	0.02	0	EGC3
Nrxn3	0	0.983747	0.636	0.023	0	EGC3
Sgcz	0	0.980356	0.595	0.007	0	EGC3
A230057D06Rik	0	0.978318	0.752	0.011	0	EGC3
Pcsk2	0	0.968834	0.76	0.006	0	EGC3
Fstl5	0	0.966809	0.752	0.002	0	EGC3
Nsg2	0	0.944833	0.777	0.005	0	EGC3
Pcsk1n	0	0.932349	0.752	0.006	0	EGC3
Cntn3	0	0.929937	0.661	0.022	0	EGC3
Peg3	0	0.918639	0.752	0.027	0	EGC3
Unc79	0	0.909409	0.76	0.008	0	EGC3
Gria4	0	0.900386	0.76	0.014	0	EGC3
Prph	0	0.896333	0.769	0.005	0	EGC3
Dscam	0	0.884176	0.669	0.003	0	EGC3
A830018L16Rik	0	0.878043	0.661	0.002	0	EGC3
Dclk1	0	0.874515	0.777	0.045	0	EGC3
Ndst4	0	0.872372	0.62	0.002	0	EGC3
Tppp3	0	0.86869	0.694	0.014	0	EGC3
Snap91	0	0.856145	0.752	0.006	0	EGC3
Filip1	0	0.854744	0.793	0.045	0	EGC3
Csmd3	0	0.853848	0.636	0.007	0	EGC3
Hand2os1	0	0.847648	0.678	0.02	0	EGC3
Kcnj3	0	0.845052	0.719	0.017	0	EGC3
Arpp21	0	0.840119	0.678	0.003	0	EGC3
Edil3	0	0.839545	0.661	0.013	0	EGC3
Sorcs1	0	0.834847	0.612	0.011	0	EGC3
Vip	0	0.83426	0.537	0.009	0	EGC3
Cadm2	0	0.830798	0.645	0.014	0	EGC3
Gap43	0	0.828527	0.678	0.003	0	EGC3
5330434G04Rik	0	0.828152	0.678	0.001	0	EGC3
Zfhx4	0	0.817015	0.702	0.039	0	EGC3
Dlgap2	0	0.815856	0.612	0.003	0	EGC3
Lrrtm3	0	0.81547	0.669	0.022	0	EGC3
Grik4	0	0.813321	0.719	0.025	0	EGC3
Phox2b	0	0.804136	0.645	0.003	0	EGC3
Gabrg3	0	0.803472	0.479	0.003	0	EGC3
Scn3a	0	0.801793	0.769	0.014	0	EGC3
Cdr1os	0	0.801188	0.587	0.002	0	EGC3
9330182L06Rik	0	0.795672	0.727	0.023	0	EGC3
Scn2a	0	0.788597	0.702	0.003	0	EGC3
Dock3	0	0.788336	0.719	0.009	0	EGC3
Slc5a7	0	0.787154	0.653	0.002	0	EGC3
Fgf12	0	0.785817	0.661	0.011	0	EGC3
Clvs1	0	0.7838	0.678	0.001	0	EGC3
Unc80	0	0.780159	0.678	0.003	0	EGC3
Slc7a14	0	0.777993	0.669	0.004	0	EGC3
Nalcn	0	0.777503	0.686	0.006	0	EGC3
Prune2	0	0.773107	0.521	0.016	0	EGC3
Dner	0	0.771416	0.686	0.005	0	EGC3
Calb2	0	0.771165	0.603	0.004	0	EGC3
Adam23	0	0.770933	0.686	0.012	0	EGC3
Stmn3	0	0.769255	0.702	0.003	0	EGC3
Scn7a	0	0.766837	0.579	0.016	0	EGC3
Apba1	0	0.762028	0.711	0.031	0	EGC3
Grik1	0	0.761692	0.529	0.007	0	EGC3
Tubb3	0	0.760445	0.603	0.004	0	EGC3
Syt11	0	0.754447	0.636	0.007	0	EGC3
Rab6b	0	0.754234	0.711	0.011	0	EGC3
Fam78b	0	0.751486	0.686	0.01	0	EGC3
Tmod2	0	0.746742	0.694	0.01	0	EGC3
9530059O14Rik	0	0.746723	0.628	0.009	0	EGC3
C130073E24Rik	0	0.74512	0.521	0.001	0	EGC3
Pld5	0	0.741622	0.545	0.005	0	EGC3
Astn1	0	0.737078	0.661	0.005	0	EGC3
Slc2a13	0	0.736361	0.669	0.031	0	EGC3
Zfp804a	0	0.731386	0.529	0.005	0	EGC3
Kif5c	0	0.725922	0.661	0.008	0	EGC3
Cdh19	0	0.725727	0.488	0.012	0	EGC3
Sphkap	0	0.725154	0.603	0.006	0	EGC3
Rgs9	0	0.717254	0.678	0.014	0	EGC3
Tuba1a	0	0.714596	0.545	0.013	0	EGC3
B830012L14Rik	0	0.701643	0.554	0.006	0	EGC3
Galnt17	0	0.697026	0.603	0.023	0	EGC3
Camk2a	0	0.696184	0.579	0.003	0	EGC3
Gucy1a2	0	0.695671	0.603	0.018	0	EGC3
Pak3	0	0.695564	0.587	0.012	0	EGC3
Phactr1	0	0.694511	0.612	0.024	0	EGC3
Spock2	0	0.693274	0.686	0.014	0	EGC3
Zfp536	0	0.69243	0.62	0.018	0	EGC3
Necab1	0	0.689845	0.587	0.002	0	EGC3
Gfra1	0	0.687156	0.529	0.009	0	EGC3
Srrm4	0	0.686434	0.603	0.001	0	EGC3
Cdh18	0	0.685384	0.479	0.015	0	EGC3
Fmn2	0	0.684178	0.62	0.01	0	EGC3
Zcchc18	0	0.678582	0.653	0.002	0	EGC3
Rit2	0	0.678225	0.579	0.004	0	EGC3
Nos1	0	0.668177	0.421	0.003	0	EGC3
Hoxb5	0	0.666405	0.579	0.005	0	EGC3
Cdh6	0	0.66592	0.595	0.011	0	EGC3
Cpeb1	0	0.664822	0.628	0.011	0	EGC3
Camk4	0	0.664782	0.554	0.022	0	EGC3
Tafa5	0	0.662888	0.529	0.006	0	EGC3
Syt4	0	0.657871	0.579	0.004	0	EGC3
Gria2	0	0.657232	0.595	0.001	0	EGC3
Mmp16	0	0.653832	0.636	0.029	0	EGC3
Grid1	0	0.651599	0.463	0.005	0	EGC3
Tafa2	0	0.650002	0.388	0.012	0	EGC3
Hmgcll1	0	0.647885	0.628	0.009	0	EGC3
Celf3	0	0.647782	0.645	0.007	0	EGC3
Galnt13	0	0.646787	0.545	0.007	0	EGC3
Plod2	0	0.646111	0.669	0.025	0	EGC3
Elavl3	0	0.643865	0.587	0.002	0	EGC3
Syt9	0	0.638843	0.579	0.005	0	EGC3
Map6	0	0.63756	0.628	0.006	0	EGC3
Tac1	0	0.636929	0.471	0.005	0	EGC3
Fhod3	0	0.632581	0.595	0.005	0	EGC3
Nfasc	0	0.631748	0.636	0.007	0	EGC3
Akap12	0	0.630257	0.612	0.016	0	EGC3
Ankrd6	0	0.629735	0.612	0.021	0	EGC3
Prnp	0	0.627819	0.554	0.019	0	EGC3
Unc5d	0	0.627083	0.397	0.001	0	EGC3
Ret	0	0.624064	0.562	0.008	0	EGC3
Lix1	0	0.620023	0.562	0.005	0	EGC3
Fam163a	0	0.617866	0.579	0.002	0	EGC3
Phactr3	0	0.616799	0.595	0.001	0	EGC3
Ptn	0	0.616711	0.57	0.017	0	EGC3
Adam22	0	0.61542	0.636	0.019	0	EGC3
Chn1	0	0.614602	0.62	0.024	0	EGC3
Cnr1	0	0.611868	0.529	0.003	0	EGC3
Stac	0	0.61146	0.446	0.006	0	EGC3
Scn9a	0	0.604086	0.504	0.002	0	EGC3
Nmnat2	0	0.598893	0.579	0.003	0	EGC3
Usp29	0	0.596839	0.537	0.002	0	EGC3
Elavl2	0	0.594969	0.488	0.002	0	EGC3
Mtcl1	0	0.593096	0.595	0.02	0	EGC3
Nell2	0	0.591902	0.545	0.007	0	EGC3
Chd5	0	0.587081	0.587	0.003	0	EGC3
Slc18a2	0	0.583661	0.529	0.014	0	EGC3
Ntrk3	0	0.582757	0.438	0.01	0	EGC3
Napb	0	0.579189	0.595	0.022	0	EGC3
Dkk3	0	0.577841	0.537	0.019	0	EGC3
Kif5a	0	0.576254	0.545	0.005	0	EGC3
Stum	0	0.575238	0.545	0.009	0	EGC3
Kif1a	0	0.571471	0.545	0.004	0	EGC3
Cpne4	0	0.57079	0.364	0.002	0	EGC3
Ptprz1	0	0.570603	0.512	0.006	0	EGC3
Mir670hg	0	0.56599	0.545	0.02	0	EGC3
Amph	0	0.565725	0.57	0.006	0	EGC3
Srrm3	0	0.56556	0.562	0.003	0	EGC3
Dnajc6	0	0.562072	0.587	0.01	0	EGC3
A330076H08Rik	0	0.556996	0.529	0.003	0	EGC3
Syt17	0	0.556205	0.57	0.009	0	EGC3
Ptprn	0	0.552781	0.537	0.003	0	EGC3
Tnr	0	0.552327	0.413	0.003	0	EGC3
Gria1	0	0.547232	0.488	0.006	0	EGC3
Fam171b	0	0.545878	0.521	0.01	0	EGC3
Ids	0	0.545327	0.545	0.021	0	EGC3
Myl1	0	0.544925	0.463	0.001	0	EGC3
Nol4	0	0.539919	0.504	0.001	0	EGC3
Ndrg4	0	0.534938	0.529	0.005	0	EGC3
Basp1	0	0.533452	0.529	0.022	0	EGC3
Lrrc7	0	0.531044	0.438	0.005	0	EGC3
Hecw1	0	0.531031	0.479	0.001	0	EGC3
Dync1i1	0	0.530008	0.521	0.006	0	EGC3
Otud7a	0	0.529285	0.512	0.002	0	EGC3
Sdc3	0	0.526207	0.512	0.015	0	EGC3
Tcp11l1	0	0.524304	0.529	0.01	0	EGC3
Plppr5	0	0.522376	0.438	0.001	0	EGC3
Cartpt	0	0.521077	0.388	0.004	0	EGC3
Csrnp3	0	0.518801	0.521	0.005	0	EGC3
Kcnn2	0	0.516975	0.455	0.013	0	EGC3
Nrsn1	0	0.515134	0.512	0.003	0	EGC3
Eef1a2	0	0.514711	0.479	0.002	0	EGC3
Ntng1	0	0.514219	0.38	0.005	0	EGC3
Brinp3	0	0.51329	0.248	0.002	0	EGC3
Syndig1	0	0.512126	0.471	0.004	0	EGC3
Pirt	0	0.511625	0.479	0.005	0	EGC3
Soga3	0	0.511208	0.496	0.003	0	EGC3
Vat1l	0	0.510741	0.463	0.002	0	EGC3
Med12l	0	0.509874	0.554	0.021	0	EGC3
Hspb8	0	0.507688	0.479	0.018	0	EGC3
Gnb4	0	0.505656	0.545	0.02	0	EGC3
Rimbp2	0	0.504588	0.496	0.017	0	EGC3
Kcnh1	0	0.502771	0.488	0.007	0	EGC3
Prkar1b	0	0.495405	0.521	0.009	0	EGC3
Hoxa5	0	0.494256	0.438	0.008	0	EGC3
Scg5	0	0.493231	0.471	0.009	0	EGC3
Pkia	0	0.491522	0.504	0.016	0	EGC3
Syt2	0	0.490939	0.463	0.003	0	EGC3
Reep1	0	0.488034	0.471	0.011	0	EGC3
Nell1	0	0.484711	0.38	0.004	0	EGC3
Scn5a	0	0.481491	0.471	0.002	0	EGC3
Srcin1	0	0.481063	0.471	0.003	0	EGC3
Gfra2	0	0.480699	0.455	0.007	0	EGC3
Scg3	0	0.477025	0.504	0.004	0	EGC3
Celf6	0	0.476514	0.504	0.001	0	EGC3
Rspo2	0	0.474865	0.38	0.003	0	EGC3
Mirg	0	0.474057	0.496	0.003	0	EGC3
6330403K07Rik	0	0.472559	0.446	0.002	0	EGC3
Dscaml1	0	0.46827	0.38	0.004	0	EGC3
Chrna7	0	0.467514	0.339	0.001	0	EGC3
Nyap2	0	0.466663	0.388	0.001	0	EGC3
Ksr2	0	0.464325	0.43	0.005	0	EGC3
Tmeff2	0	0.46409	0.331	0.007	0	EGC3
Hand2	0	0.463757	0.488	0.007	0	EGC3
Sult4a1	0	0.463216	0.479	0.002	0	EGC3
Bex2	0	0.462869	0.438	0.003	0	EGC3
Tmem108	0	0.461202	0.455	0.013	0	EGC3
Trpc4	0	0.460857	0.438	0.013	0	EGC3
Jakmip2	0	0.456134	0.438	0.006	0	EGC3
Olfm1	0	0.456099	0.471	0.01	0	EGC3
Col12a1	0	0.45582	0.446	0.014	0	EGC3
Col8a1	0	0.453089	0.397	0.01	0	EGC3
Abca5	0	0.451054	0.488	0.019	0	EGC3
Stk32a	0	0.450969	0.421	0.008	0	EGC3
Scn8a	0	0.450932	0.446	0.005	0	EGC3
Sv2a	0	0.443501	0.43	0.005	0	EGC3
Map7d2	0	0.442783	0.446	0.002	0	EGC3
Lrp11	0	0.441693	0.43	0.004	0	EGC3
Ppp2r2c	0	0.44159	0.446	0.002	0	EGC3
Neurl1a	0	0.440442	0.446	0.004	0	EGC3
Sncg	0	0.439664	0.413	0.002	0	EGC3
Nrxn2	0	0.439223	0.455	0.007	0	EGC3
Uggt2	0	0.438462	0.463	0.014	0	EGC3
Cdh20	0	0.438111	0.38	0.007	0	EGC3
Dlg4	0	0.436415	0.496	0.013	0	EGC3
Syn1	0	0.434838	0.43	0.002	0	EGC3
Abca8b	0	0.434757	0.438	0.009	0	EGC3
Aff2	0	0.43344	0.413	0.006	0	EGC3
Fxyd6	0	0.4321	0.455	0.015	0	EGC3
Aatk	0	0.431524	0.446	0.007	0	EGC3
Snca	0	0.431399	0.397	0.003	0	EGC3
Pacrg	0	0.430131	0.438	0.015	0	EGC3
Disp2	0	0.42857	0.43	0.004	0	EGC3
Nap1l5	0	0.427998	0.388	0.002	0	EGC3
Nsg1	0	0.423031	0.413	0.003	0	EGC3
Npy	0	0.421683	0.273	0.002	0	EGC3
Gdap1	0	0.419407	0.405	0.001	0	EGC3
Csmd2	0	0.416772	0.405	0.003	0	EGC3
Kcnq2	0	0.415731	0.405	0.001	0	EGC3
Cdh12	0	0.414905	0.331	0.001	0	EGC3
Gpr158	0	0.414107	0.388	0.01	0	EGC3
Col11a1	0	0.409744	0.339	0.003	0	EGC3
Chrna3	0	0.405588	0.397	0.001	0	EGC3
Pfn2	0	0.405519	0.388	0.005	0	EGC3
Syp	0	0.402662	0.388	0.003	0	EGC3
9330159F19Rik	0	0.401604	0.421	0.004	0	EGC3
Luzp2	0	0.401137	0.355	0.003	0	EGC3
Crmp1	0	0.401128	0.421	0.002	0	EGC3
Pdzd4	0	0.400074	0.421	0.011	0	EGC3
Ndn	0	0.388781	0.388	0.005	0	EGC3
Gm45323	0	0.388582	0.364	0	0	EGC3
Cadm3	0	0.388531	0.405	0.004	0	EGC3
Brinp1	0	0.388409	0.364	0.004	0	EGC3
Gal	0	0.387595	0.289	0.002	0	EGC3
Azin2	0	0.387169	0.421	0.007	0	EGC3
Ina	0	0.381795	0.405	0.001	0	EGC3
Htr2c	0	0.379918	0.306	0.007	0	EGC3
Tub	0	0.379105	0.388	0.001	0	EGC3
Eya1	0	0.378892	0.331	0.008	0	EGC3
Mt3	0	0.377568	0.364	0.005	0	EGC3
Apba2	0	0.375259	0.388	0.009	0	EGC3
Kctd8	0	0.375128	0.281	0.006	0	EGC3
Fam135b	0	0.374198	0.347	0.002	0	EGC3
Serpine2	0	0.371162	0.38	0.007	0	EGC3
Tmem255b	0	0.367529	0.364	0.004	0	EGC3
Hoxc4	0	0.366192	0.38	0.005	0	EGC3
S100a4	0	0.361756	0.339	0.004	0	EGC3
Pcdh10	0	0.359145	0.314	0.002	0	EGC3
Gm28905	0	0.355102	0.306	0.003	0	EGC3
Klhl1	0	0.354455	0.165	0.001	0	EGC3
Ache	0	0.354312	0.388	0.011	0	EGC3
Htr3a	0	0.349743	0.306	0.001	0	EGC3
Entpd3	0	0.349178	0.322	0.004	0	EGC3
Dpysl5	0	0.347761	0.347	0.004	0	EGC3
Gm40841	0	0.343502	0.331	0.001	0	EGC3
Lrfn2	0	0.343241	0.314	0.003	0	EGC3
Kcna6	0	0.343104	0.364	0.005	0	EGC3
Ass1	0	0.34309	0.322	0.005	0	EGC3
Fxyd7	0	0.33955	0.339	0.001	0	EGC3
Zcchc12	0	0.335782	0.355	0.001	0	EGC3
Gpr149	0	0.334039	0.264	0.002	0	EGC3
Slc35f4	0	0.330996	0.306	0.001	0	EGC3
Hap1	0	0.330894	0.339	0.004	0	EGC3
Coro2b	0	0.324621	0.322	0.007	0	EGC3
Pnmal1	0	0.32359	0.331	0.001	0	EGC3
Sv2c	0	0.32194	0.331	0.008	0	EGC3
Rnf165	0	0.319933	0.314	0.007	0	EGC3
Doc2b	0	0.31923	0.314	0.002	0	EGC3
Syt6	0	0.318379	0.306	0.001	0	EGC3
Cnksr2	0	0.317602	0.322	0.004	0	EGC3
Kcnk2	0	0.31751	0.264	0.002	0	EGC3
Ebf3	0	0.316123	0.281	0.006	0	EGC3
Crtac1	0	0.315262	0.322	0.002	0	EGC3
Wdr6	0	0.315204	0.331	0.008	0	EGC3
Lrrn2	0	0.310277	0.314	0.003	0	EGC3
Rundc3a	0	0.309712	0.331	0.002	0	EGC3
Tmem130	0	0.309419	0.306	0.001	0	EGC3
Chat	0	0.309135	0.298	0.003	0	EGC3
Sv2b	0	0.308824	0.298	0.002	0	EGC3
Ccdc136	0	0.307384	0.339	0.004	0	EGC3
Eno2	0	0.306567	0.331	0.002	0	EGC3
Tmem158	0	0.305366	0.322	0.005	0	EGC3
Dcc	0	0.30087	0.174	0.001	0	EGC3
Smarca1	0	0.297258	0.322	0.007	0	EGC3
Faim2	0	0.296593	0.273	0.002	0	EGC3
Adcyap1r1	0	0.295732	0.314	0.003	0	EGC3
Map9	0	0.295698	0.314	0.003	0	EGC3
Tmc3	0	0.291039	0.264	0.001	0	EGC3
Tspyl4	0	0.289347	0.306	0.004	0	EGC3
Syngr3	0	0.289134	0.298	0.001	0	EGC3
Mapk8ip2	0	0.28837	0.298	0.002	0	EGC3
Susd4	0	0.284846	0.281	0.006	0	EGC3
Slc24a2	0	0.283049	0.256	0.001	0	EGC3
D430019H16Rik	0	0.282917	0.306	0.002	0	EGC3
Cbarp	0	0.282808	0.281	0.002	0	EGC3
Sorcs3	0	0.282476	0.223	0.003	0	EGC3
Mrap2	0	0.28008	0.264	0.001	0	EGC3
Rbfox3	0	0.278925	0.264	0.004	0	EGC3
Ap3b2	0	0.2773	0.289	0.002	0	EGC3
Gng4	0	0.276586	0.289	0.005	0	EGC3
Dcx	0	0.275545	0.273	0	0	EGC3
Fez1	0	0.273524	0.281	0.002	0	EGC3
Hpcal4	0	0.272631	0.298	0.002	0	EGC3
Dmtn	0	0.272272	0.289	0.003	0	EGC3
Pcnx2	0	0.271244	0.281	0.004	0	EGC3
Trim9	0	0.269201	0.256	0.001	0	EGC3
Scrn1	0	0.264899	0.281	0.004	0	EGC3
Resp18	0	0.262909	0.256	0.001	0	EGC3
Jph4	0	0.261576	0.264	0.001	0	EGC3
Gm9801	0	0.259095	0.256	0.001	0	EGC3
Magee1	0	0.25903	0.273	0.003	0	EGC3
Car10	0	0.254544	0.19	0.002	0	EGC3
Slc4a10	0	0.253647	0.223	0	0	EGC3
Gm1673	0	0.253119	0.264	0.002	0	EGC3
Lgi1	0	0.252397	0.248	0.001	0	EGC3
C130071C03Rik	0	0.251605	0.248	0.002	0	EGC3
Nova1	0	0.251467	0.256	0.005	0	EGC3
Arvcf	2.06747e-307	0.294061	0.322	0.008	5.19783e-303	EGC3
Mfap3l	5.52297e-307	0.360415	0.38	0.011	1.38853e-302	EGC3
Cacna1b	1.4251e-306	0.763173	0.702	0.04	3.58283e-302	EGC3
Ccdc88a	2.50635e-306	0.743131	0.76	0.046	6.30122e-302	EGC3
Hdgfl3	1.45654e-303	0.552393	0.62	0.03	3.6619e-299	EGC3
Gabarapl1	2.14613e-300	0.564098	0.562	0.026	5.39558e-296	EGC3
Trpc7	1.17069e-299	0.265491	0.248	0.005	2.94323e-295	EGC3
Stxbp5l	5.57921e-299	0.795621	0.694	0.04	1.40267e-294	EGC3
Kcnip4	3.68245e-295	1.24196	0.603	0.031	9.25806e-291	EGC3
Grik3	1.04709e-294	0.3196	0.289	0.007	2.63249e-290	EGC3
Pcdh9	6.70048e-292	1.40398	0.876	0.069	1.68457e-287	EGC3
Gpm6b	4.64084e-291	0.475271	0.488	0.02	1.16675e-286	EGC3
Timp2	9.37447e-290	0.787975	0.744	0.047	2.35683e-285	EGC3
Nkain2	7.64991e-289	1.44055	0.843	0.066	1.92326e-284	EGC3
9630014M24Rik	6.03539e-288	0.368343	0.347	0.01	1.51736e-283	EGC3
Dnm3	2.20299e-287	1.0397	0.884	0.07	5.53853e-283	EGC3
Ablim2	4.19781e-287	0.555758	0.587	0.029	1.05537e-282	EGC3
Vwc2	9.47745e-287	0.276314	0.223	0.004	2.38272e-282	EGC3
L1cam	3.68991e-284	0.565357	0.562	0.027	9.27681e-280	EGC3
Kif3c	5.82569e-284	0.291345	0.306	0.008	1.46464e-279	EGC3
Dclk2	1.76347e-283	0.516465	0.512	0.023	4.43353e-279	EGC3
Cntnap2	1.89125e-283	1.48424	0.934	0.084	4.75479e-279	EGC3
Dmxl2	4.29921e-282	0.543553	0.562	0.027	1.08086e-277	EGC3
Rims1	1.95995e-280	0.653458	0.62	0.033	4.92752e-276	EGC3
Gnao1	7.38994e-279	0.887046	0.818	0.06	1.85791e-274	EGC3
Dzip1	1.94223e-275	0.254718	0.273	0.007	4.88295e-271	EGC3
Ttc8	1.57808e-274	0.369748	0.388	0.013	3.96745e-270	EGC3
Trib2	4.7478e-273	0.313414	0.347	0.011	1.19365e-268	EGC3
Cux2	1.30023e-268	0.43231	0.438	0.017	3.26892e-264	EGC3
Myo5a	1.94393e-267	0.63166	0.645	0.038	4.88724e-263	EGC3
Plcxd3	9.84244e-264	0.575742	0.521	0.025	2.47449e-259	EGC3
Tcaf1	4.23535e-262	0.556027	0.628	0.036	1.06481e-257	EGC3
Parvb	9.30464e-262	0.346069	0.364	0.012	2.33928e-257	EGC3
Jph1	2.43646e-261	0.429891	0.413	0.016	6.12551e-257	EGC3
Fam13c	2.41832e-260	0.405248	0.372	0.013	6.07989e-256	EGC3
Slc25a4	2.55106e-260	0.466676	0.521	0.025	6.41363e-256	EGC3
Gng2	7.55199e-260	0.802589	0.769	0.055	1.89864e-255	EGC3
Ptger3	9.6832e-260	0.291377	0.289	0.008	2.43445e-255	EGC3
Robo1	1.02994e-258	1.00265	0.711	0.049	2.58936e-254	EGC3
Tgfb2	1.15124e-258	0.563463	0.554	0.029	2.89433e-254	EGC3
Atl1	3.42485e-257	0.364495	0.388	0.014	8.6104e-253	EGC3
Slc4a8	4.18083e-257	0.257466	0.256	0.006	1.0511e-252	EGC3
Gm20754	7.31319e-254	0.393626	0.339	0.011	1.83861e-249	EGC3
Il1rapl1	2.80121e-252	0.824669	0.612	0.036	7.04252e-248	EGC3
Klhl29	3.26881e-251	0.804408	0.727	0.051	8.21812e-247	EGC3
Frmd5	4.74481e-249	0.763357	0.669	0.044	1.19289e-244	EGC3
Dpysl3	2.31478e-248	0.882692	0.826	0.069	5.81959e-244	EGC3
Tmem132c	2.44353e-248	0.333151	0.207	0.004	6.14327e-244	EGC3
Vim	1.44858e-246	0.538298	0.595	0.034	3.64187e-242	EGC3
Magi2	1.51959e-242	1.24564	0.884	0.084	3.8204e-238	EGC3
Astn2	8.51589e-242	0.620227	0.512	0.026	2.14098e-237	EGC3
Tmed8	1.78707e-241	0.462435	0.446	0.02	4.49286e-237	EGC3
Crip2	6.61349e-239	0.446593	0.471	0.022	1.6627e-234	EGC3
Cyfip2	6.3844e-238	0.367757	0.397	0.016	1.6051e-233	EGC3
Sobp	7.19414e-238	0.705606	0.661	0.045	1.80868e-233	EGC3
Cpe	2.04682e-236	0.955967	0.818	0.071	5.14591e-232	EGC3
Slc44a5	6.85512e-236	0.270179	0.248	0.006	1.72345e-231	EGC3
Rgs7	1.78888e-235	0.764152	0.702	0.051	4.49743e-231	EGC3
Grip1	1.77629e-234	0.854996	0.793	0.065	4.46576e-230	EGC3
Eml6	7.96398e-234	0.94139	0.826	0.075	2.00222e-229	EGC3
Slc35f1	4.68379e-232	0.722899	0.455	0.022	1.17755e-227	EGC3
Shisal1	8.65063e-230	0.298766	0.289	0.009	2.17485e-225	EGC3
Add2	1.857e-226	0.472376	0.512	0.028	4.66868e-222	EGC3
Rarb	1.48229e-225	0.488032	0.446	0.021	3.72664e-221	EGC3
Hoxb3	1.04625e-224	0.419295	0.479	0.024	2.63039e-220	EGC3
Moxd1	1.95791e-224	0.525052	0.413	0.019	4.92239e-220	EGC3
Cep170	3.58677e-224	0.558849	0.595	0.038	9.01749e-220	EGC3
Kcnq5	1.48879e-223	1.50658	0.868	0.09	3.74297e-219	EGC3
Tmem64	1.44293e-222	0.467095	0.488	0.026	3.62767e-218	EGC3
Palm	2.97282e-221	0.313543	0.355	0.014	7.47396e-217	EGC3
Mpdz	1.12935e-220	0.554184	0.612	0.04	2.8393e-216	EGC3
Arhgap22	6.57803e-220	0.297528	0.289	0.009	1.65378e-215	EGC3
Pde10a	7.76461e-217	1.16961	0.901	0.095	1.9521e-212	EGC3
Cadm1	5.38534e-214	1.46676	0.942	0.116	1.35393e-209	EGC3
Gucy1a1	1.89206e-213	0.443966	0.463	0.024	4.75683e-209	EGC3
Metrn	1.32413e-212	0.297576	0.322	0.012	3.32899e-208	EGC3
Fam19a1	1.50733e-212	0.358259	0.132	0.002	3.78957e-208	EGC3
Flot2	5.84736e-212	0.416729	0.471	0.025	1.47009e-207	EGC3
Cacna2d1	1.29495e-211	1.20693	0.95	0.111	3.25563e-207	EGC3
Khdrbs3	2.20336e-209	0.590072	0.579	0.039	5.53948e-205	EGC3
Serinc1	1.49094e-207	0.60519	0.628	0.046	3.74837e-203	EGC3
Plp1	2.6403e-207	0.783784	0.562	0.037	6.63798e-203	EGC3
Tmx4	1.67138e-205	0.442184	0.488	0.028	4.20202e-201	EGC3
Pde4b	9.1324e-205	1.215	0.835	0.088	2.29598e-200	EGC3
Map1lc3a	1.11963e-203	0.426337	0.488	0.028	2.81487e-199	EGC3
Arhgap44	2.74374e-203	0.458643	0.512	0.031	6.89803e-199	EGC3
Kif3a	3.38926e-202	0.365069	0.421	0.021	8.52094e-198	EGC3
Cacna1e	1.24082e-201	0.784156	0.711	0.059	3.11956e-197	EGC3
Syt14	2.70741e-201	0.613925	0.636	0.048	6.80671e-197	EGC3
Hecw2	4.33172e-200	0.547731	0.579	0.039	1.08904e-195	EGC3
Eid1	7.13841e-199	0.455542	0.496	0.029	1.79467e-194	EGC3
Pcdh17	9.11567e-199	0.489321	0.496	0.029	2.29177e-194	EGC3
Trpc6	1.08292e-198	0.346536	0.364	0.016	2.72257e-194	EGC3
Klf8	3.92095e-197	0.282532	0.256	0.008	9.85765e-193	EGC3
Grem2	3.2843e-196	0.394406	0.38	0.018	8.25706e-192	EGC3
Sgcd	4.46886e-196	1.03832	0.818	0.084	1.12352e-191	EGC3
Egfem1	6.39261e-194	0.783966	0.57	0.041	1.60717e-189	EGC3
Slit3	2.7782e-192	0.723114	0.702	0.06	6.98468e-188	EGC3
Syt5	1.02675e-191	0.301012	0.322	0.013	2.58136e-187	EGC3
Ptprs	1.14426e-191	0.566207	0.612	0.047	2.8768e-187	EGC3
Trim35	2.07991e-191	0.342039	0.388	0.019	5.2291e-187	EGC3
Gaa	2.03678e-190	0.280501	0.306	0.012	5.12067e-186	EGC3
Pcsk1	4.21321e-190	0.383525	0.364	0.017	1.05924e-185	EGC3
Camsap2	1.12758e-189	0.505641	0.57	0.04	2.83484e-185	EGC3
Tspan18	1.79264e-188	0.459365	0.496	0.031	4.50687e-184	EGC3
Tmem47	2.42089e-187	0.308892	0.347	0.015	6.08637e-183	EGC3
Cplx2	3.19975e-187	0.315008	0.347	0.015	8.04448e-183	EGC3
Tubb5	1.13763e-186	0.732634	0.678	0.06	2.86011e-182	EGC3
Lgals1	2.23575e-186	0.289166	0.306	0.012	5.62091e-182	EGC3
Fzd3	9.12209e-186	0.317967	0.339	0.015	2.29339e-181	EGC3
Fgfr1	1.11777e-185	0.393944	0.43	0.024	2.81018e-181	EGC3
Caln1	2.2753e-185	0.387333	0.289	0.011	5.72032e-181	EGC3
Kcnn3	2.32075e-185	0.396488	0.397	0.02	5.83459e-181	EGC3
Akt3	4.42024e-185	1.06293	0.868	0.105	1.11129e-180	EGC3
Samd4	4.45158e-185	0.683489	0.686	0.059	1.11917e-180	EGC3
Srgap3	8.58107e-185	0.711608	0.711	0.065	2.15737e-180	EGC3
Cd9	3.20518e-182	0.754844	0.711	0.068	8.05815e-178	EGC3
Mark1	7.42842e-180	0.296805	0.322	0.014	1.86758e-175	EGC3
Slc2a3	1.13573e-179	0.2693	0.289	0.011	2.85535e-175	EGC3
Syn3	2.12453e-179	1.008	0.818	0.096	5.34129e-175	EGC3
Kcnb1	2.99415e-179	0.331115	0.372	0.018	7.52759e-175	EGC3
Sgce	3.17929e-178	0.373487	0.413	0.023	7.99305e-174	EGC3
Dok6	6.29749e-177	0.36766	0.339	0.016	1.58325e-172	EGC3
Cxxc4	1.8213e-176	0.3681	0.405	0.022	4.57893e-172	EGC3
Ttl	2.79794e-176	0.329119	0.339	0.016	7.0343e-172	EGC3
Mpped2	5.80419e-176	0.291013	0.298	0.012	1.45923e-171	EGC3
Jazf1	1.30136e-175	0.577736	0.579	0.045	3.27175e-171	EGC3
Cplane1	6.75955e-175	0.53154	0.554	0.042	1.69942e-170	EGC3
Fat3	1.05746e-173	0.302852	0.256	0.009	2.65857e-169	EGC3
Maged1	1.68987e-173	0.400925	0.463	0.029	4.2485e-169	EGC3
Kif26b	6.35935e-172	0.418973	0.364	0.018	1.5988e-167	EGC3
Dtna	1.97427e-171	0.707489	0.603	0.051	4.96351e-167	EGC3
Sntb1	4.02784e-171	0.788792	0.653	0.061	1.01264e-166	EGC3
Satb1	5.36571e-171	0.407035	0.405	0.023	1.34899e-166	EGC3
Enah	7.19489e-171	0.873111	0.81	0.092	1.80887e-166	EGC3
Clstn2	1.16925e-170	0.435624	0.388	0.021	2.93961e-166	EGC3
Adgrl1	5.23102e-170	0.381687	0.405	0.023	1.31513e-165	EGC3
Arhgef9	2.43895e-169	0.377574	0.421	0.025	6.13176e-165	EGC3
Kctd1	9.64713e-167	0.366668	0.38	0.021	2.42539e-162	EGC3
Ttc28	1.355e-166	0.703181	0.736	0.075	3.40661e-162	EGC3
Gria3	4.85572e-166	0.510722	0.488	0.034	1.22078e-161	EGC3
Gas7	1.03545e-165	0.416527	0.421	0.025	2.60323e-161	EGC3
Macrod2	1.25423e-165	1.06593	0.868	0.117	3.15326e-161	EGC3
Dpp10	2.51082e-165	0.430028	0.339	0.017	6.31245e-161	EGC3
Tm4sf1	1.07294e-163	0.314535	0.331	0.016	2.69748e-159	EGC3
Gpc6	3.76796e-162	1.16797	0.793	0.098	9.47303e-158	EGC3
Fgf1	6.51724e-162	0.525546	0.521	0.04	1.6385e-157	EGC3
Ranbp17	5.96009e-161	0.3338	0.339	0.017	1.49843e-156	EGC3
Prkar1a	6.63825e-161	0.80002	0.736	0.084	1.66892e-156	EGC3
Sacs	1.52234e-160	0.293942	0.322	0.015	3.82732e-156	EGC3
Mxra7	3.13968e-160	0.414928	0.463	0.032	7.89347e-156	EGC3
Igsf11	4.33211e-160	0.277301	0.306	0.014	1.08914e-155	EGC3
Kcnd3	1.3529e-159	0.441251	0.463	0.031	3.40131e-155	EGC3
Sparc	1.38676e-159	0.765253	0.785	0.089	3.48645e-155	EGC3
Tspan2	3.78651e-158	0.328059	0.364	0.02	9.51966e-154	EGC3
Plxna4	3.80459e-158	0.69554	0.57	0.048	9.56511e-154	EGC3
Kcnma1	2.27784e-157	1.23102	0.95	0.152	5.72673e-153	EGC3
Dgkb	5.52749e-157	1.04543	0.702	0.077	1.38967e-152	EGC3
Bnc2	1.25055e-155	1.00577	0.612	0.059	3.144e-151	EGC3
Pacsin1	1.77271e-154	0.257119	0.289	0.013	4.45676e-150	EGC3
Ttll11	3.32704e-154	0.275055	0.298	0.014	8.3645e-150	EGC3
Lrch2	4.65574e-153	0.255616	0.281	0.012	1.1705e-148	EGC3
Nrep	8.64072e-153	0.420465	0.463	0.033	2.17236e-148	EGC3
Ryr2	1.79456e-151	0.691579	0.579	0.051	4.51171e-147	EGC3
Serpini1	4.31724e-150	0.556874	0.455	0.033	1.0854e-145	EGC3
Nav1	3.12223e-149	0.679658	0.727	0.082	7.8496e-145	EGC3
Slc8a1	5.29226e-149	1.32263	0.95	0.161	1.33053e-144	EGC3
Hmcn1	2.2336e-147	0.585599	0.554	0.048	5.61548e-143	EGC3
Tmod1	2.70893e-147	0.386316	0.405	0.026	6.81052e-143	EGC3
Brinp2	2.85815e-147	0.310726	0.273	0.012	7.18568e-143	EGC3
Dennd5a	9.84609e-147	0.483875	0.579	0.052	2.47541e-142	EGC3
Timp3	1.55258e-146	0.647963	0.669	0.07	3.90334e-142	EGC3
Apoe	7.41856e-146	0.697156	0.636	0.066	1.8651e-141	EGC3
Kctd12	1.35635e-145	0.463415	0.512	0.042	3.41e-141	EGC3
Hivep3	1.55671e-145	0.772359	0.752	0.094	3.91374e-141	EGC3
Pitpnm3	3.11361e-145	0.262958	0.289	0.014	7.82793e-141	EGC3
Slc25a27	9.8496e-145	0.319883	0.364	0.022	2.47629e-140	EGC3
Efna5	1.11969e-144	1.12292	0.86	0.128	2.81502e-140	EGC3
Atp1a2	1.28058e-144	0.457781	0.455	0.034	3.21951e-140	EGC3
Wasf1	1.85072e-144	0.251732	0.273	0.012	4.65289e-140	EGC3
Rassf8	4.24432e-144	0.3314	0.364	0.022	1.06706e-139	EGC3
Pea15a	5.63441e-144	0.353799	0.405	0.027	1.41655e-139	EGC3
Atp6v0e2	5.65481e-144	0.25565	0.281	0.013	1.42168e-139	EGC3
D630045J12Rik	1.00021e-143	0.319681	0.364	0.022	2.51463e-139	EGC3
Ttll7	1.24593e-143	0.402873	0.496	0.039	3.13238e-139	EGC3
Ssbp2	2.78702e-143	0.870346	0.802	0.108	7.00686e-139	EGC3
Tln2	1.84015e-141	0.755178	0.76	0.098	4.62631e-137	EGC3
Rbms3	1.27878e-140	1.42299	0.975	0.201	3.21498e-136	EGC3
Grb14	2.36009e-140	0.53194	0.587	0.057	5.93351e-136	EGC3
Fign	9.50704e-140	0.385673	0.364	0.022	2.39017e-135	EGC3
Mir100hg	2.4085e-139	0.687522	0.612	0.062	6.0552e-135	EGC3
Diablo	3.17902e-139	0.304579	0.314	0.017	7.99236e-135	EGC3
Creb5	1.25976e-138	0.387787	0.38	0.025	3.16715e-134	EGC3
Cbx6	3.40502e-138	0.496842	0.512	0.045	8.56055e-134	EGC3
Cntln	3.62335e-138	0.411431	0.438	0.032	9.10946e-134	EGC3
Syne1	6.81404e-138	0.700487	0.744	0.09	1.71312e-133	EGC3
Frmpd4	6.92485e-138	0.850537	0.719	0.09	1.74098e-133	EGC3
Vcan	9.8753e-136	0.310477	0.24	0.01	2.48275e-131	EGC3
Kif21a	1.02398e-135	0.861555	0.86	0.14	2.57438e-131	EGC3
Hdac9	2.26027e-135	0.797244	0.736	0.093	5.68254e-131	EGC3
Ap1s2	1.10366e-134	0.339969	0.372	0.024	2.7747e-130	EGC3
Eif1b	1.63921e-132	0.325294	0.355	0.022	4.12113e-128	EGC3
Fxyd1	2.00506e-131	0.288243	0.281	0.014	5.04091e-127	EGC3
Zeb1	2.0161e-131	0.766126	0.769	0.103	5.06869e-127	EGC3
Pcdh7	4.21365e-129	1.10789	0.868	0.142	1.05935e-124	EGC3
Kifap3	4.08597e-128	0.499883	0.57	0.059	1.02725e-123	EGC3
Atp2b4	4.76095e-128	0.631741	0.678	0.081	1.19695e-123	EGC3
Msn	9.66741e-125	0.417915	0.521	0.048	2.43048e-120	EGC3
Tubb2b	2.57005e-124	0.3279	0.355	0.024	6.46135e-120	EGC3
Gm1043	6.4856e-124	0.283874	0.314	0.019	1.63054e-119	EGC3
Epdr1	4.68985e-123	0.265426	0.289	0.016	1.17908e-118	EGC3
Rnf150	7.81989e-123	0.605952	0.628	0.073	1.966e-118	EGC3
Jam3	8.99904e-123	0.288291	0.322	0.02	2.26245e-118	EGC3
Csrp1	1.36883e-122	0.593474	0.661	0.08	3.44136e-118	EGC3
Samd12	1.00644e-121	0.610102	0.653	0.077	2.53028e-117	EGC3
Mcam	6.61762e-121	0.275827	0.306	0.018	1.66374e-116	EGC3
Ccdc148	6.99408e-121	0.298646	0.322	0.02	1.75838e-116	EGC3
Cdh11	6.70981e-120	0.516349	0.521	0.051	1.68691e-115	EGC3
Nox4	3.55822e-119	0.301753	0.248	0.012	8.94573e-115	EGC3
Grk3	4.60732e-119	0.605944	0.669	0.086	1.15833e-114	EGC3
Rcan2	2.30581e-118	0.291284	0.289	0.017	5.79703e-114	EGC3
Hmcn2	6.35304e-118	0.437855	0.504	0.048	1.59722e-113	EGC3
Grb10	6.87402e-117	0.456859	0.496	0.047	1.7282e-112	EGC3
Eda	9.66451e-117	0.422796	0.438	0.038	2.42976e-112	EGC3
Rnf157	1.95097e-115	0.307652	0.339	0.023	4.90493e-111	EGC3
Zfp521	2.95471e-115	0.499765	0.521	0.052	7.42843e-111	EGC3
Prkacb	3.75174e-115	0.616348	0.661	0.087	9.43226e-111	EGC3
Ctnna3	4.03072e-115	0.693028	0.612	0.072	1.01336e-110	EGC3
Spon1	8.67911e-115	0.39384	0.421	0.035	2.18202e-110	EGC3
Nrp2	5.04268e-114	0.613906	0.636	0.078	1.26778e-109	EGC3
Zeb2	5.461e-114	0.834407	0.793	0.128	1.37295e-109	EGC3
Gucy1b1	5.05258e-113	0.326045	0.364	0.027	1.27027e-108	EGC3
Klhl32	1.7647e-112	0.26727	0.298	0.018	4.43664e-108	EGC3
Gabbr1	5.62584e-112	0.338965	0.388	0.031	1.41439e-107	EGC3
Scd2	8.89615e-112	0.626358	0.678	0.093	2.23658e-107	EGC3
Cpne8	4.16714e-111	0.570787	0.479	0.048	1.04766e-106	EGC3
Camta1	8.40292e-111	0.843123	0.86	0.174	2.11258e-106	EGC3
2210408F21Rik	1.02711e-110	0.49001	0.488	0.049	2.58225e-106	EGC3
Micu3	2.805e-110	0.448282	0.504	0.052	7.05205e-106	EGC3
Pid1	7.24467e-110	0.810943	0.793	0.133	1.82138e-105	EGC3
Rab3b	1.30001e-109	0.270145	0.273	0.016	3.26836e-105	EGC3
Tuba1b	1.02184e-108	0.577193	0.579	0.071	2.569e-104	EGC3
Acsl4	1.56942e-108	0.429623	0.504	0.053	3.94567e-104	EGC3
P3h2	1.75591e-108	0.389631	0.421	0.037	4.41454e-104	EGC3
Smpd3	3.33843e-108	0.795521	0.719	0.117	8.39314e-104	EGC3
Abca8a	7.7769e-108	0.304501	0.314	0.021	1.95519e-103	EGC3
Kcnh8	8.75525e-108	0.265831	0.248	0.014	2.20116e-103	EGC3
Plcl1	1.16609e-107	0.829748	0.694	0.104	2.93168e-103	EGC3
Zwint	1.62838e-107	0.572731	0.653	0.091	4.09391e-103	EGC3
Cacna1a	7.65027e-107	0.702445	0.777	0.129	1.92335e-102	EGC3
1500004A13Rik	1.32138e-106	0.350245	0.372	0.03	3.32208e-102	EGC3
Kcnab1	1.6943e-106	0.508928	0.446	0.043	4.25963e-102	EGC3
Rgl1	2.21712e-106	0.403488	0.455	0.044	5.57405e-102	EGC3
Rgs7bp	1.21349e-105	0.383345	0.446	0.042	3.05083e-101	EGC3
Dcbld2	2.15792e-105	0.389892	0.413	0.037	5.42522e-101	EGC3
Dzip3	6.01937e-105	0.439962	0.504	0.055	1.51333e-100	EGC3
Lrp1b	9.93734e-103	0.588742	0.554	0.068	2.49835e-98	EGC3
Plxdc2	1.143e-102	0.385351	0.413	0.038	2.87362e-98	EGC3
Lrrc8c	1.32271e-102	0.461859	0.504	0.055	3.32542e-98	EGC3
Cst3	3.04687e-102	0.445307	0.496	0.054	7.66013e-98	EGC3
Tns1	1.63677e-101	0.615969	0.76	0.118	4.115e-97	EGC3
Dixdc1	2.32162e-101	0.381159	0.413	0.039	5.83678e-97	EGC3
Pxdn	2.72557e-101	0.264055	0.306	0.021	6.85236e-97	EGC3
Adamtsl1	2.93806e-101	0.424538	0.421	0.039	7.38657e-97	EGC3
Kirrel3	2.94975e-101	0.265128	0.198	0.009	7.41596e-97	EGC3
F2r	6.36074e-101	0.250265	0.248	0.014	1.59915e-96	EGC3
Lrrc49	7.07896e-101	0.367337	0.421	0.04	1.77972e-96	EGC3
Dock10	2.27315e-100	0.695144	0.719	0.114	5.71491e-96	EGC3
Plcb4	8.2243e-100	0.783508	0.777	0.136	2.06767e-95	EGC3
Epm2a	2.22838e-98	0.254896	0.281	0.019	5.60238e-94	EGC3
1110051M20Rik	2.84609e-98	0.422326	0.521	0.061	7.15535e-94	EGC3
Adgrl3	3.48579e-98	0.851287	0.868	0.177	8.76364e-94	EGC3
Grik5	3.66671e-98	0.305413	0.339	0.027	9.21847e-94	EGC3
Schip1	1.64623e-97	0.608745	0.463	0.05	4.13879e-93	EGC3
Rora	3.13988e-97	0.94926	0.835	0.163	7.89397e-93	EGC3
Ywhag	3.83891e-97	0.571673	0.669	0.104	9.65141e-93	EGC3
Cacnb2	3.28234e-96	0.801891	0.686	0.107	8.25212e-92	EGC3
Hunk	3.61307e-96	0.415147	0.446	0.047	9.08361e-92	EGC3
Reep5	4.83959e-96	0.484411	0.579	0.077	1.21672e-91	EGC3
Inpp5f	5.31345e-96	0.441439	0.537	0.066	1.33585e-91	EGC3
Slit2	2.53298e-95	0.868695	0.818	0.168	6.36816e-91	EGC3
Prkcb	4.05916e-94	0.54665	0.512	0.062	1.02051e-89	EGC3
Mboat2	4.84458e-94	0.486033	0.554	0.072	1.21797e-89	EGC3
Rerg	3.83932e-93	0.269506	0.289	0.021	9.65244e-89	EGC3
Psip1	4.48595e-93	0.357748	0.413	0.041	1.12781e-88	EGC3
Adgrg6	5.11491e-93	0.433646	0.438	0.047	1.28594e-88	EGC3
Chrm2	1.66114e-92	0.689424	0.628	0.091	4.17628e-88	EGC3
Armh4	5.91211e-92	0.250064	0.264	0.018	1.48636e-87	EGC3
Pgm2l1	2.61264e-90	0.445042	0.537	0.07	6.56843e-86	EGC3
Pvt1	3.64744e-90	0.45712	0.504	0.062	9.17002e-86	EGC3
Rgs6	4.59282e-90	0.554595	0.537	0.069	1.15468e-85	EGC3
Qk	1.46767e-89	0.642684	0.711	0.121	3.68988e-85	EGC3
Agtpbp1	4.23373e-89	0.614975	0.711	0.126	1.0644e-84	EGC3
Snhg14	5.24395e-89	0.425004	0.471	0.056	1.31838e-84	EGC3
Bicd1	4.7363e-88	0.658225	0.76	0.146	1.19075e-83	EGC3
Synm	8.35329e-88	0.397782	0.446	0.049	2.1001e-83	EGC3
Mycbp2	4.25626e-87	0.864529	0.926	0.25	1.07007e-82	EGC3
Mgat4c	5.12878e-87	0.470687	0.174	0.008	1.28943e-82	EGC3
Mvb12b	6.52862e-87	0.352123	0.438	0.048	1.64136e-82	EGC3
Dpysl2	9.48439e-87	0.6937	0.802	0.167	2.38447e-82	EGC3
Fam219a	1.37706e-86	0.471865	0.57	0.081	3.46207e-82	EGC3
Nt5dc3	2.54213e-86	0.345389	0.388	0.039	6.39116e-82	EGC3
Nrg1	1.75227e-85	0.902628	0.702	0.133	4.40539e-81	EGC3
B230216N24Rik	2.01395e-85	0.467389	0.446	0.053	5.06327e-81	EGC3
Ppm1e	6.11611e-85	0.384723	0.455	0.052	1.53765e-80	EGC3
Slco3a1	8.43168e-85	0.720019	0.727	0.139	2.11981e-80	EGC3
Pitpnc1	3.59143e-84	0.722326	0.769	0.152	9.02921e-80	EGC3
Sema6d	5.25135e-84	0.930312	0.818	0.212	1.32024e-79	EGC3
Cep85l	1.19439e-83	0.364185	0.421	0.047	3.00282e-79	EGC3
Pex5l	1.28246e-83	0.414717	0.421	0.047	3.22424e-79	EGC3
Zfp532	3.59415e-83	0.43445	0.504	0.066	9.03606e-79	EGC3
Atxn10	1.02607e-82	0.481168	0.603	0.093	2.57965e-78	EGC3
Hs3st5	1.04687e-81	0.605731	0.57	0.083	2.63194e-77	EGC3
Wwc2	1.14824e-81	0.560338	0.636	0.108	2.8868e-77	EGC3
Ndrg2	2.43296e-81	0.340268	0.397	0.043	6.11671e-77	EGC3
Itm2c	6.16807e-81	0.39372	0.471	0.059	1.55071e-76	EGC3
Rdx	6.42034e-81	0.371842	0.413	0.046	1.61414e-76	EGC3
Srpk2	6.74386e-81	0.630906	0.736	0.149	1.69547e-76	EGC3
Pitpnm2	2.2166e-80	0.378176	0.438	0.052	5.57275e-76	EGC3
Prickle2	2.55348e-80	0.666352	0.785	0.16	6.41971e-76	EGC3
Rgs17	4.67171e-79	0.453282	0.512	0.07	1.17451e-74	EGC3
Abi2	1.33611e-78	0.387351	0.479	0.063	3.35911e-74	EGC3
Megf9	3.85558e-78	0.415676	0.496	0.068	9.69332e-74	EGC3
Zbtb7c	4.38804e-78	0.391519	0.38	0.041	1.1032e-73	EGC3
Cacna1d	5.51745e-78	0.400435	0.496	0.066	1.38714e-73	EGC3
Pam	2.84544e-77	1.03572	0.95	0.39	7.15371e-73	EGC3
Dynll1	5.71427e-77	0.309865	0.38	0.041	1.43663e-72	EGC3
Chsy3	1.19037e-76	0.628936	0.537	0.081	2.9927e-72	EGC3
Lyst	6.94858e-76	0.544502	0.711	0.14	1.74694e-71	EGC3
Nap1l1	1.25588e-75	0.439664	0.545	0.083	3.15742e-71	EGC3
1700025G04Rik	1.8401e-75	0.501224	0.661	0.117	4.6262e-71	EGC3
Marcks	2.51184e-75	0.435689	0.496	0.071	6.31501e-71	EGC3
Syt16	3.41744e-75	0.253917	0.256	0.02	8.59178e-71	EGC3
Wdr47	1.1218e-74	0.316366	0.364	0.04	2.82033e-70	EGC3
Ttc3	1.97247e-74	0.767439	0.851	0.249	4.95897e-70	EGC3
Rgmb	4.91271e-74	0.697272	0.727	0.164	1.23511e-69	EGC3
Vamp2	5.09693e-74	0.404093	0.455	0.062	1.28142e-69	EGC3
Rbms1	1.04768e-73	0.830447	0.934	0.3	2.63398e-69	EGC3
Hspa4l	4.25205e-73	0.369171	0.504	0.073	1.06901e-68	EGC3
Rcn2	7.27959e-73	0.287351	0.347	0.037	1.83016e-68	EGC3
Igfbp4	1.64166e-72	0.351972	0.438	0.056	4.12729e-68	EGC3
Sfrp1	2.81556e-72	0.26628	0.306	0.029	7.0786e-68	EGC3
Nid1	5.43922e-72	0.279312	0.331	0.033	1.36747e-67	EGC3
Ldlrad3	7.11256e-72	0.349178	0.388	0.046	1.78817e-67	EGC3
Klc1	7.20447e-72	0.7018	0.868	0.255	1.81128e-67	EGC3
Tshz3	8.35151e-72	0.395151	0.397	0.048	2.09965e-67	EGC3
Prr16	1.1159e-71	0.335011	0.331	0.034	2.80547e-67	EGC3
Prkg1	1.13411e-71	0.928098	0.818	0.196	2.85126e-67	EGC3
Dmd	1.55658e-71	1.04599	0.901	0.305	3.91339e-67	EGC3
Zbtb4	4.14756e-71	0.349644	0.455	0.062	1.04274e-66	EGC3
Npas3	1.09086e-70	0.277036	0.298	0.028	2.74254e-66	EGC3
Trps1	2.52201e-70	0.59489	0.612	0.107	6.34058e-66	EGC3
Fermt2	4.05751e-70	0.325556	0.405	0.049	1.0201e-65	EGC3
Csnk1e	5.23446e-70	0.290102	0.331	0.035	1.316e-65	EGC3
Prkn	6.60216e-70	0.671994	0.669	0.137	1.65985e-65	EGC3
Spire1	1.77744e-69	0.421034	0.496	0.075	4.46867e-65	EGC3
Tusc3	3.16064e-69	0.457613	0.595	0.107	7.94617e-65	EGC3
Dlc1	3.67394e-69	0.680214	0.669	0.131	9.23665e-65	EGC3
Tubb2a	3.98007e-69	0.392195	0.496	0.074	1.00063e-64	EGC3
Pde1a	5.9122e-69	0.388083	0.397	0.049	1.48639e-64	EGC3
Vat1	6.60854e-69	0.413075	0.479	0.071	1.66145e-64	EGC3
Trpc1	6.60966e-69	0.265764	0.331	0.035	1.66174e-64	EGC3
Dusp3	8.44044e-69	0.294776	0.339	0.037	2.12201e-64	EGC3
Dynlt3	1.45082e-68	0.313025	0.355	0.041	3.64751e-64	EGC3
Epn2	2.49738e-68	0.487569	0.669	0.131	6.27867e-64	EGC3
Synpo2	2.94004e-68	0.590104	0.62	0.113	7.39155e-64	EGC3
Abca7	6.67451e-68	0.333126	0.397	0.05	1.67804e-63	EGC3
2900097C17Rik	7.45748e-68	0.528033	0.579	0.107	1.87489e-63	EGC3
Cyth3	8.53209e-68	0.651575	0.719	0.17	2.14505e-63	EGC3
Igsf9b	4.20117e-67	0.276356	0.322	0.034	1.05622e-62	EGC3
Cacna1c	4.73091e-67	0.580831	0.645	0.122	1.1894e-62	EGC3
Pls3	6.62617e-67	0.327323	0.388	0.048	1.66588e-62	EGC3
Acyp2	9.57847e-67	0.513563	0.595	0.11	2.40812e-62	EGC3
Meis1	1.53366e-66	0.594622	0.645	0.123	3.85577e-62	EGC3
Epb41l4a	3.71251e-66	0.618127	0.711	0.164	9.33363e-62	EGC3
Ldlrad4	1.12451e-65	0.707058	0.818	0.224	2.82714e-61	EGC3
Robo2	3.59697e-65	0.460508	0.463	0.069	9.04314e-61	EGC3
Thsd7a	4.97266e-65	0.321411	0.331	0.037	1.25018e-60	EGC3
Klf12	5.7735e-65	0.51012	0.595	0.109	1.45152e-60	EGC3
Sgsm1	5.78831e-65	0.289389	0.322	0.035	1.45524e-60	EGC3
Fmnl2	5.9512e-65	0.601372	0.711	0.152	1.49619e-60	EGC3
Stmn1	1.09086e-64	0.386638	0.446	0.065	2.74253e-60	EGC3
Fstl1	1.32778e-64	0.292097	0.347	0.04	3.33816e-60	EGC3
Xkr6	1.45738e-64	0.682558	0.76	0.207	3.664e-60	EGC3
Gdi1	2.95365e-64	0.292057	0.38	0.048	7.42576e-60	EGC3
Tshz2	4.83875e-64	0.836291	0.851	0.249	1.21651e-59	EGC3
Cxxc5	7.55901e-64	0.280255	0.322	0.036	1.90041e-59	EGC3
Ptov1	1.03638e-63	0.279664	0.322	0.036	2.60555e-59	EGC3
Spata7	2.02464e-63	0.262652	0.289	0.029	5.09015e-59	EGC3
Ptprn2	2.23258e-63	0.743301	0.802	0.205	5.61293e-59	EGC3
2610307P16Rik	7.82162e-63	0.338506	0.322	0.036	1.96643e-58	EGC3
Parp8	9.15044e-63	0.355718	0.421	0.059	2.30051e-58	EGC3
Tanc2	1.53725e-61	0.627038	0.81	0.204	3.86479e-57	EGC3
S100a16	1.72943e-61	0.367773	0.43	0.064	4.34797e-57	EGC3
Cavin1	2.0892e-61	0.365247	0.438	0.064	5.25247e-57	EGC3
Acly	2.33777e-61	0.365091	0.455	0.071	5.87739e-57	EGC3
Limch1	2.38867e-61	0.442416	0.521	0.088	6.00535e-57	EGC3
Kcnq1ot1	3.66737e-61	0.569445	0.711	0.162	9.22013e-57	EGC3
Nek1	5.87264e-61	0.488948	0.628	0.132	1.47644e-56	EGC3
Gprasp1	7.00066e-61	0.531977	0.636	0.142	1.76003e-56	EGC3
Pdzrn4	1.01059e-59	0.310947	0.314	0.036	2.54073e-55	EGC3
Spaca6	1.23218e-59	0.267942	0.298	0.033	3.09782e-55	EGC3
Arfgef3	1.24056e-59	0.544385	0.719	0.167	3.1189e-55	EGC3
Chgb	2.06255e-59	0.389369	0.446	0.069	5.18547e-55	EGC3
Arhgef28	3.42855e-59	0.745563	0.826	0.263	8.61972e-55	EGC3
Lncpint	5.75268e-59	0.732479	0.818	0.271	1.44628e-54	EGC3
Ncald	8.88435e-59	0.541297	0.645	0.144	2.23361e-54	EGC3
Acta2	2.38507e-58	0.54006	0.62	0.127	5.9963e-54	EGC3
Nbea	3.27108e-58	0.757859	0.884	0.329	8.22383e-54	EGC3
Clasp2	1.94853e-57	0.671695	0.86	0.313	4.8988e-53	EGC3
Atp1b3	2.7084e-57	0.345791	0.43	0.067	6.8092e-53	EGC3
Zc2hc1a	3.13757e-57	0.335996	0.438	0.069	7.88817e-53	EGC3
Flna	4.12432e-57	0.454389	0.529	0.096	1.03689e-52	EGC3
Oxr1	1.09477e-56	0.789827	0.851	0.302	2.75235e-52	EGC3
Tcf4	1.24467e-56	0.735664	0.967	0.632	3.12921e-52	EGC3
Vps13c	2.55859e-56	0.439089	0.612	0.132	6.43254e-52	EGC3
Col27a1	9.98908e-56	0.253606	0.281	0.031	2.51135e-51	EGC3
Pdlim7	1.10572e-55	0.281947	0.355	0.047	2.7799e-51	EGC3
Mapk4	1.32413e-55	0.288484	0.331	0.042	3.32899e-51	EGC3
Dtnb	1.86831e-55	0.4786	0.628	0.141	4.69711e-51	EGC3
Zmym4	1.28443e-54	0.481534	0.736	0.181	3.22918e-50	EGC3
Sqstm1	1.82698e-54	0.348703	0.455	0.077	4.5932e-50	EGC3
Igf1r	2.5532e-54	0.654955	0.826	0.247	6.41901e-50	EGC3
Anxa6	3.61135e-54	0.279605	0.331	0.043	9.07929e-50	EGC3
Dst	1.07575e-53	0.765286	0.917	0.486	2.70454e-49	EGC3
Gnai1	1.12288e-53	0.28441	0.347	0.047	2.82303e-49	EGC3
Arhgap35	1.37889e-53	0.453586	0.636	0.144	3.46666e-49	EGC3
Fry	1.69337e-53	0.549592	0.76	0.199	4.25729e-49	EGC3
Stxbp1	1.73026e-53	0.432466	0.537	0.106	4.35004e-49	EGC3
Rtn4	3.62027e-53	0.595035	0.744	0.224	9.10173e-49	EGC3
Auts2	4.04785e-53	0.959236	0.876	0.407	1.01767e-48	EGC3
Sox2ot	1.33876e-52	0.338337	0.223	0.022	3.36577e-48	EGC3
Cald1	1.94571e-52	0.498134	0.579	0.119	4.89171e-48	EGC3
Hip1	2.52659e-52	0.342503	0.438	0.072	6.35209e-48	EGC3
Plce1	3.03203e-52	0.839852	0.86	0.385	7.62283e-48	EGC3
Far1	3.76308e-52	0.419464	0.612	0.131	9.46075e-48	EGC3
Fam168a	4.61255e-52	0.500191	0.736	0.197	1.15964e-47	EGC3
Ubash3b	4.80754e-52	0.40283	0.512	0.098	1.20866e-47	EGC3
Col5a2	4.91744e-52	0.268382	0.331	0.044	1.23629e-47	EGC3
Tbx3os1	1.20633e-51	0.337432	0.372	0.057	3.03284e-47	EGC3
Rgs5	1.28403e-51	0.508403	0.554	0.116	3.22819e-47	EGC3
St6gal1	8.28021e-51	0.261532	0.306	0.039	2.08173e-46	EGC3
Cdon	2.43907e-50	0.389314	0.471	0.088	6.13208e-46	EGC3
Fyn	3.82046e-50	0.352596	0.43	0.073	9.60502e-46	EGC3
Selenow	6.25401e-50	0.320906	0.43	0.074	1.57232e-45	EGC3
Dync2h1	6.63621e-50	0.355573	0.496	0.096	1.66841e-45	EGC3
Ywhah	2.63835e-49	0.565892	0.587	0.146	6.63308e-45	EGC3
Myef2	3.41509e-49	0.37463	0.488	0.095	8.58589e-45	EGC3
Des	6.79746e-49	0.418938	0.488	0.094	1.70895e-44	EGC3
Tmem50a	6.88667e-49	0.31945	0.405	0.068	1.73138e-44	EGC3
Stox2	8.73462e-49	0.452132	0.628	0.141	2.19597e-44	EGC3
Bicdl1	2.58984e-48	0.28434	0.355	0.054	6.51113e-44	EGC3
Cdc42bpa	3.42989e-48	0.590279	0.835	0.298	8.62308e-44	EGC3
Dennd4a	4.83335e-48	0.341843	0.446	0.081	1.21515e-43	EGC3
Scmh1	9.52214e-48	0.433326	0.628	0.151	2.39396e-43	EGC3
Cd99l2	1.00787e-47	0.251385	0.298	0.039	2.53388e-43	EGC3
E130307A14Rik	1.75947e-47	0.418379	0.587	0.136	4.42349e-43	EGC3
Ltbp1	2.02098e-47	0.384068	0.479	0.091	5.08095e-43	EGC3
Cdk14	4.38002e-47	0.475965	0.603	0.142	1.10118e-42	EGC3
Rims2	1.82695e-46	0.682454	0.81	0.313	4.59315e-42	EGC3
Celf2	2.09509e-46	0.623882	0.752	0.219	5.26726e-42	EGC3
Nedd4	3.25696e-46	0.569059	0.785	0.247	8.18833e-42	EGC3
Nek7	3.89745e-46	0.50826	0.711	0.207	9.79857e-42	EGC3
Rsu1	4.70598e-46	0.378914	0.488	0.099	1.18313e-41	EGC3
Dgkg	5.58905e-46	0.3932	0.397	0.071	1.40514e-41	EGC3
Purg	5.72498e-46	0.287701	0.364	0.058	1.43932e-41	EGC3
Usp22	6.14839e-46	0.297187	0.364	0.059	1.54577e-41	EGC3
Ptprt	8.769e-46	0.605749	0.471	0.095	2.20462e-41	EGC3
Prrc2b	9.47544e-46	0.432762	0.653	0.171	2.38222e-41	EGC3
Antxr1	1.10653e-45	0.260263	0.322	0.046	2.78193e-41	EGC3
Tacc1	1.2321e-45	0.321719	0.463	0.087	3.09763e-41	EGC3
Msrb3	1.36508e-45	0.543974	0.636	0.164	3.43196e-41	EGC3
Col4a2	4.15203e-45	0.310855	0.388	0.065	1.04386e-40	EGC3
Pde7b	6.38865e-45	0.459586	0.529	0.119	1.60617e-40	EGC3
Gsn	9.24089e-45	0.371113	0.521	0.111	2.32325e-40	EGC3
Adam19	1.73145e-44	0.266491	0.339	0.052	4.35305e-40	EGC3
Thsd7b	3.2427e-44	0.489985	0.504	0.114	8.15247e-40	EGC3
Cep112	5.95521e-44	0.269277	0.306	0.044	1.4972e-39	EGC3
Actn1	7.09656e-44	0.500171	0.653	0.182	1.78415e-39	EGC3
Ocrl	8.07184e-44	0.369813	0.512	0.113	2.02934e-39	EGC3
Arl8a	2.10972e-43	0.31251	0.43	0.083	5.30404e-39	EGC3
Txndc16	2.4319e-43	0.265143	0.331	0.051	6.11404e-39	EGC3
Sdk2	4.90884e-43	0.291531	0.364	0.06	1.23413e-38	EGC3
Prex2	5.04705e-43	0.351583	0.43	0.08	1.26888e-38	EGC3
Cfl2	1.05952e-42	0.27699	0.355	0.06	2.66374e-38	EGC3
Tceal9	1.13337e-42	0.28326	0.372	0.064	2.84941e-38	EGC3
Mtch1	3.10252e-42	0.394709	0.554	0.134	7.80005e-38	EGC3
Col4a1	4.87026e-42	0.366917	0.421	0.08	1.22443e-37	EGC3
Gulp1	7.86266e-42	0.335699	0.38	0.067	1.97675e-37	EGC3
Zc3h7b	2.21641e-41	0.251424	0.322	0.051	5.57227e-37	EGC3
Rbfox2	3.30408e-41	0.610454	0.909	0.45	8.30679e-37	EGC3
Hcn1	3.63599e-41	0.289839	0.322	0.051	9.14124e-37	EGC3
Grina	4.31583e-41	0.291901	0.364	0.064	1.08504e-36	EGC3
Atp6ap1	5.23561e-41	0.267763	0.347	0.059	1.31628e-36	EGC3
Zmat3	6.87931e-41	0.286936	0.364	0.065	1.72953e-36	EGC3
Hsp90aa1	7.07057e-41	0.505524	0.645	0.187	1.77761e-36	EGC3
Il11ra1	1.22253e-40	0.257673	0.314	0.05	3.07357e-36	EGC3
Slc24a3	1.57504e-40	0.354427	0.438	0.087	3.9598e-36	EGC3
Zfp462	1.99291e-40	0.495829	0.744	0.242	5.01036e-36	EGC3
Rufy2	1.47827e-39	0.286347	0.38	0.072	3.71651e-35	EGC3
Ryr3	2.16416e-39	0.285689	0.298	0.045	5.44091e-35	EGC3
Sorbs2	5.18704e-39	0.48476	0.603	0.161	1.30407e-34	EGC3
Slc9a6	1.94058e-38	0.264319	0.339	0.06	4.87882e-34	EGC3
Trim44	2.76462e-38	0.364056	0.554	0.139	6.95053e-34	EGC3
Sparcl1	6.02413e-38	0.279736	0.331	0.056	1.51453e-33	EGC3
Aldoa	1.04987e-37	0.295461	0.355	0.066	2.63948e-33	EGC3
Lrrfip1	1.46818e-37	0.597005	0.884	0.505	3.69116e-33	EGC3
Sh3kbp1	2.99113e-37	0.346829	0.496	0.116	7.52e-33	EGC3
Gnl3l	3.42859e-37	0.279255	0.355	0.067	8.61982e-33	EGC3
Acaca	4.12915e-37	0.449109	0.702	0.228	1.03811e-32	EGC3
Miga1	5.31605e-37	0.257957	0.339	0.061	1.33651e-32	EGC3
Ldb2	6.65824e-37	0.328181	0.397	0.079	1.67395e-32	EGC3
Nup93	3.57703e-36	0.33542	0.488	0.117	8.993e-32	EGC3
Anapc5	6.03301e-36	0.306669	0.43	0.095	1.51676e-31	EGC3
Plscr4	7.221e-36	0.432616	0.562	0.157	1.81543e-31	EGC3
Msi2	7.77194e-36	0.50827	0.983	0.627	1.95394e-31	EGC3
2210408I21Rik	1.15524e-35	0.402386	0.537	0.141	2.90439e-31	EGC3
2023-03-01	1.36046e-35	0.284395	0.223	0.03	3.42033e-31	EGC3
Cacna2d3	2.61233e-35	0.263859	0.281	0.045	6.56767e-31	EGC3
Ptms	3.38013e-35	0.436509	0.603	0.184	8.49798e-31	EGC3
Cyyr1	4.7089e-35	0.26436	0.298	0.05	1.18387e-30	EGC3
Pkd2	5.38724e-35	0.27467	0.364	0.072	1.35441e-30	EGC3
Tpm2	1.89027e-34	0.363908	0.413	0.091	4.75232e-30	EGC3
Klhl7	2.07517e-34	0.317457	0.446	0.105	5.21719e-30	EGC3
Pja2	2.16132e-34	0.433474	0.711	0.248	5.43377e-30	EGC3
Ssbp3	3.28387e-34	0.417931	0.612	0.189	8.25597e-30	EGC3
Lgmn	3.5527e-34	0.297129	0.421	0.094	8.93185e-30	EGC3
0610010F05Rik	1.50961e-33	0.289996	0.388	0.084	3.79532e-29	EGC3
Impact	3.62422e-33	0.371942	0.587	0.175	9.11165e-29	EGC3
Nxn	4.32168e-33	0.352778	0.463	0.112	1.08651e-28	EGC3
Ttc7b	4.58592e-33	0.358149	0.537	0.148	1.15295e-28	EGC3
Ptbp2	7.33872e-33	0.44701	0.678	0.244	1.84503e-28	EGC3
Kif1b	1.03885e-32	0.506889	0.843	0.486	2.61178e-28	EGC3
Trim37	1.38852e-32	0.27642	0.397	0.087	3.49087e-28	EGC3
9530068E07Rik	1.5636e-32	0.260008	0.331	0.065	3.93106e-28	EGC3
Slc25a12	2.00841e-32	0.354958	0.446	0.113	5.04935e-28	EGC3
Cd200	2.228e-32	0.339963	0.529	0.14	5.60141e-28	EGC3
Pacs1	3.06625e-32	0.290597	0.397	0.088	7.70886e-28	EGC3
Bicc1	3.44215e-32	0.25006	0.355	0.071	8.65392e-28	EGC3
Acot7	4.86567e-32	0.2926	0.405	0.094	1.22328e-27	EGC3
Sdc2	8.35355e-32	0.271499	0.397	0.088	2.10017e-27	EGC3
Nfix	1.04901e-31	0.3677	0.504	0.139	2.63731e-27	EGC3
Rnf217	1.09511e-31	0.426701	0.653	0.224	2.75321e-27	EGC3
Xylt1	1.50543e-31	0.500222	0.587	0.195	3.78481e-27	EGC3
Myl9	1.55117e-31	0.293464	0.347	0.071	3.8998e-27	EGC3
Zbtb20	3.91736e-31	0.437716	0.967	0.866	9.84864e-27	EGC3
St6galnac3	3.99749e-31	0.341082	0.446	0.108	1.00501e-26	EGC3
Appl1	4.3843e-31	0.311895	0.471	0.122	1.10226e-26	EGC3
Akap11	4.88422e-31	0.39631	0.636	0.217	1.22794e-26	EGC3
Sema3c	6.08798e-31	0.269501	0.372	0.08	1.53058e-26	EGC3
Ino80dos	7.35681e-31	0.299526	0.347	0.075	1.84958e-26	EGC3
Tut4	1.45861e-30	0.374681	0.488	0.137	3.66709e-26	EGC3
Fdft1	2.05639e-30	0.268398	0.38	0.086	5.16996e-26	EGC3
Calcrl	4.08201e-30	0.301693	0.339	0.072	1.02626e-25	EGC3
Nrp1	4.29176e-30	0.287783	0.405	0.094	1.07899e-25	EGC3
Ndfip1	4.37386e-30	0.430222	0.636	0.234	1.09963e-25	EGC3
Runx1t1	7.26528e-30	0.266717	0.339	0.07	1.82656e-25	EGC3
Ptpra	8.32775e-30	0.36503	0.57	0.178	2.09368e-25	EGC3
Bbs9	1.18197e-29	0.332588	0.488	0.136	2.97158e-25	EGC3
Aff3	1.73749e-29	0.282056	0.38	0.085	4.36822e-25	EGC3
Abi3bp	1.95403e-29	0.259009	0.314	0.062	4.91262e-25	EGC3
Trp53bp1	3.81407e-29	0.296908	0.405	0.1	9.58896e-25	EGC3
Reps1	4.87119e-29	0.337358	0.521	0.152	1.22467e-24	EGC3
Zdhhc2	5.33269e-29	0.315892	0.512	0.146	1.34069e-24	EGC3
Klf7	5.86876e-29	0.489815	0.727	0.322	1.47547e-24	EGC3
Cuedc1	1.49934e-28	0.315799	0.463	0.127	3.76949e-24	EGC3
Col3a1	1.68103e-28	0.273528	0.364	0.081	4.22629e-24	EGC3
Parva	3.31597e-28	0.406785	0.645	0.225	8.33667e-24	EGC3
Zdhhc14	3.53395e-28	0.411994	0.603	0.202	8.88469e-24	EGC3
Wipi1	3.9006e-28	0.268506	0.347	0.078	9.80649e-24	EGC3
Casd1	8.05295e-28	0.254771	0.364	0.084	2.02459e-23	EGC3
Foxp2	8.65766e-28	0.338561	0.446	0.115	2.17662e-23	EGC3
Myh11	1.07269e-27	0.473857	0.57	0.187	2.69684e-23	EGC3
Fem1b	1.3165e-27	0.250517	0.355	0.082	3.30982e-23	EGC3
Gnas	1.38418e-27	0.468632	0.686	0.287	3.47997e-23	EGC3
Matr3	4.27463e-27	0.306597	0.455	0.128	1.07469e-22	EGC3
Psap	7.19285e-27	0.452319	0.587	0.215	1.80836e-22	EGC3
Sptbn1	7.99643e-27	0.448151	0.884	0.607	2.01038e-22	EGC3
Sox5	1.53505e-26	0.323751	0.479	0.135	3.85927e-22	EGC3
Fam129a	1.70175e-26	0.260373	0.347	0.081	4.27837e-22	EGC3
Pds5b	1.78202e-26	0.325198	0.562	0.178	4.48019e-22	EGC3
Dgkh	2.58891e-26	0.397436	0.554	0.186	6.50877e-22	EGC3
Fam126a	5.54665e-26	0.300438	0.421	0.116	1.39448e-21	EGC3
Samd5	6.03206e-26	0.259326	0.38	0.092	1.51652e-21	EGC3
Abcc5	7.81461e-26	0.34582	0.545	0.183	1.96467e-21	EGC3
Htr4	8.8396e-26	0.28428	0.281	0.058	2.22236e-21	EGC3
Nmt2	1.29301e-25	0.293031	0.455	0.132	3.25076e-21	EGC3
S100a6	1.56794e-25	0.520744	0.785	0.342	3.94197e-21	EGC3
Trio	3.36117e-25	0.404356	0.669	0.26	8.45032e-21	EGC3
Dock11	4.54148e-25	0.348218	0.554	0.186	1.14177e-20	EGC3
Lamc1	4.77065e-25	0.27459	0.397	0.105	1.19939e-20	EGC3
Actg2	6.11716e-25	0.286972	0.331	0.077	1.53791e-20	EGC3
Fsd1l	6.72105e-25	0.355434	0.579	0.205	1.68974e-20	EGC3
Dennd1a	9.26404e-25	0.450726	0.835	0.426	2.32907e-20	EGC3
Dlgap1	9.26752e-25	0.546946	0.835	0.414	2.32995e-20	EGC3
Ralgapa1	1.21234e-24	0.431819	0.793	0.378	3.04795e-20	EGC3
Ftx	1.42731e-24	0.310462	0.479	0.149	3.5884e-20	EGC3
Fam171a1	4.1602e-24	0.29593	0.488	0.152	1.04592e-19	EGC3
Stxbp5	5.22334e-24	0.450279	0.802	0.455	1.3132e-19	EGC3
Eif4g3	6.05955e-24	0.395122	0.835	0.39	1.52343e-19	EGC3
Camk2b	1.73759e-23	0.262371	0.388	0.107	4.36847e-19	EGC3
Fnbp1	2.73257e-23	0.324733	0.554	0.19	6.86995e-19	EGC3
Cds2	8.18598e-23	0.270764	0.43	0.129	2.05804e-18	EGC3
Gm4258	9.60363e-23	0.398537	0.504	0.181	2.41445e-18	EGC3
Mfhas1	1.14473e-22	0.256067	0.364	0.096	2.87797e-18	EGC3
Plekha5	1.26613e-22	0.451116	0.86	0.573	3.18317e-18	EGC3
Morf4l1	1.66435e-22	0.323445	0.455	0.15	4.18434e-18	EGC3
Pmepa1	6.12155e-22	0.355795	0.612	0.239	1.53902e-17	EGC3
Sorl1	6.71997e-22	0.301936	0.479	0.16	1.68947e-17	EGC3
Ube2w	9.7217e-22	0.316068	0.57	0.212	2.44413e-17	EGC3
Wls	1.21277e-21	0.251659	0.421	0.124	3.04903e-17	EGC3
Ptch1	1.25944e-21	0.25626	0.43	0.129	3.16635e-17	EGC3
Ppp1r9a	1.54419e-21	0.320283	0.636	0.234	3.88224e-17	EGC3
Ppp3cb	1.55794e-21	0.306901	0.579	0.213	3.91681e-17	EGC3
Maml2	1.6344e-21	0.350169	0.62	0.233	4.10904e-17	EGC3
Wdfy3	8.15104e-21	0.375622	0.727	0.358	2.04925e-16	EGC3
Gm4876	1.22403e-20	0.256354	0.388	0.115	3.07732e-16	EGC3
Ywhab	1.49828e-20	0.343856	0.521	0.196	3.76683e-16	EGC3
Nisch	3.27717e-20	0.350485	0.562	0.226	8.23914e-16	EGC3
Dync1li2	5.82865e-20	0.259237	0.413	0.132	1.46538e-15	EGC3
Epb41l2	6.9562e-20	0.32967	0.603	0.238	1.74886e-15	EGC3
Hsp90ab1	7.61113e-20	0.414841	0.653	0.295	1.91352e-15	EGC3
Braf	1.47753e-19	0.355868	0.769	0.384	3.71467e-15	EGC3
Nol4l	2.94821e-19	0.280145	0.388	0.127	7.41209e-15	EGC3
Tmem30a	3.33931e-19	0.345424	0.488	0.192	8.39535e-15	EGC3
Cpne3	6.10132e-19	0.260238	0.446	0.153	1.53393e-14	EGC3
Spred1	7.79495e-19	0.284307	0.488	0.176	1.95973e-14	EGC3
Ppp1r12b	1.0608e-18	0.369714	0.686	0.328	2.66695e-14	EGC3
Upp2	1.24952e-18	0.349857	0.628	0.287	3.14142e-14	EGC3
Plcb1	2.50031e-18	0.451049	0.719	0.348	6.28602e-14	EGC3
Maml3	3.0405e-18	0.403412	0.909	0.524	7.64413e-14	EGC3
Setd7	3.04124e-18	0.283114	0.496	0.189	7.64598e-14	EGC3
Phf20	1.11408e-17	0.273815	0.455	0.165	2.80091e-13	EGC3
Atp6v0a1	1.62491e-17	0.333272	0.678	0.335	4.08517e-13	EGC3
Frmd4b	2.4054e-17	0.337319	0.545	0.231	6.04742e-13	EGC3
Parm1	2.72558e-17	0.336743	0.562	0.229	6.85238e-13	EGC3
Rfx3	4.39097e-17	0.353222	0.678	0.34	1.10393e-12	EGC3
Evi5	6.90702e-17	0.311309	0.612	0.282	1.73649e-12	EGC3
Ank3	7.49531e-17	0.375103	0.86	0.658	1.8844e-12	EGC3
Dip2c	8.46627e-17	0.366014	0.818	0.481	2.12851e-12	EGC3
Vezt	8.68045e-17	0.28245	0.504	0.205	2.18235e-12	EGC3
Tsc22d1	3.94439e-16	0.319629	0.645	0.312	9.9166e-12	EGC3
Hmgcs1	4.49426e-16	0.258822	0.479	0.184	1.1299e-11	EGC3
Mmd	4.56961e-16	0.256966	0.438	0.165	1.14884e-11	EGC3
Zmynd8	5.74532e-16	0.3214	0.702	0.37	1.44443e-11	EGC3
Bbx	1.40111e-15	0.296828	0.57	0.246	3.52254e-11	EGC3
Atp2c1	1.5607e-15	0.253777	0.512	0.208	3.92376e-11	EGC3
Lrrc58	1.59438e-15	0.250973	0.413	0.153	4.00844e-11	EGC3
Myo9a	3.15315e-15	0.320942	0.678	0.355	7.92734e-11	EGC3
Nhs	5.76044e-15	0.316951	0.579	0.257	1.44823e-10	EGC3
Phf20l1	7.67616e-15	0.303819	0.645	0.328	1.92986e-10	EGC3
Aplp2	9.06637e-15	0.300773	0.587	0.285	2.27938e-10	EGC3
Itga1	1.5879e-14	0.260958	0.455	0.177	3.99214e-10	EGC3
Stau2	3.67534e-14	0.295056	0.579	0.277	9.24018e-10	EGC3
Bmpr2	3.83694e-14	0.294238	0.702	0.362	9.64646e-10	EGC3
Atp6v1b2	4.01131e-14	0.26933	0.504	0.225	1.00848e-09	EGC3
Kmt2a	4.10327e-14	0.289112	0.661	0.337	1.0316e-09	EGC3
Znrf1	6.8815e-14	0.261914	0.471	0.201	1.73008e-09	EGC3
Man2a1	8.00902e-14	0.388072	0.653	0.375	2.01355e-09	EGC3
Tenm3	1.0113e-13	0.350083	0.702	0.373	2.5425e-09	EGC3
A330023F24Rik	1.03767e-13	0.319776	0.603	0.313	2.60881e-09	EGC3
Ubr1	1.12236e-13	0.253359	0.488	0.212	2.82171e-09	EGC3
Kidins220	1.87104e-13	0.302591	0.752	0.495	4.70398e-09	EGC3
Thra	2.33993e-13	0.253598	0.479	0.213	5.88281e-09	EGC3
Setbp1	3.61594e-13	0.322659	0.744	0.415	9.09083e-09	EGC3
Snrk	6.60437e-13	0.2759	0.595	0.302	1.6604e-08	EGC3
Fer	8.51395e-13	0.286499	0.628	0.323	2.14049e-08	EGC3
Tmsb4x	1.48374e-12	0.345602	0.57	0.29	3.73026e-08	EGC3
Ubr5	1.73977e-12	0.303788	0.76	0.5	4.37395e-08	EGC3
Dynll2	1.81079e-12	0.295931	0.504	0.247	4.5525e-08	EGC3
Thsd4	1.97191e-12	0.269916	0.455	0.199	4.95758e-08	EGC3
Prkce	3.02778e-12	0.282181	0.917	0.711	7.61215e-08	EGC3
Dock4	3.17889e-12	0.277535	0.702	0.36	7.99204e-08	EGC3
Dync1i2	3.75002e-12	0.287447	0.628	0.351	9.42792e-08	EGC3
Map4	4.06896e-12	0.29426	0.802	0.549	1.02298e-07	EGC3
Zmynd11	1.08292e-11	0.263391	0.653	0.355	2.72258e-07	EGC3
mt-Nd2	1.25962e-11	0.317243	0.57	0.298	3.16681e-07	EGC3
Tnrc6c	1.5416e-11	0.270135	0.769	0.46	3.87575e-07	EGC3
Tmcc3	1.69043e-11	0.334753	0.686	0.438	4.24992e-07	EGC3
Ptprr	3.7278e-11	0.334878	0.636	0.373	9.37207e-07	EGC3
Macf1	6.01863e-11	0.257924	0.843	0.66	1.51314e-06	EGC3
Diaph2	9.93348e-11	0.285243	0.711	0.413	2.49738e-06	EGC3
Rasal2	1.17355e-10	0.251872	0.711	0.394	2.95043e-06	EGC3
Aopep	2.07897e-10	0.308626	0.694	0.533	5.22673e-06	EGC3
Phip	2.47232e-10	0.261001	0.587	0.32	6.21565e-06	EGC3
Tnpo1	2.87489e-10	0.271339	0.661	0.431	7.22777e-06	EGC3
Smyd3	5.59952e-10	0.25048	0.769	0.441	1.40777e-05	EGC3
Myl6	1.23086e-09	0.31645	0.579	0.34	3.0945e-05	EGC3
Zfhx3	1.41433e-09	0.258223	0.595	0.323	3.55576e-05	EGC3
Svil	2.15899e-09	0.263312	0.818	0.582	5.42793e-05	EGC3
Arhgap26	2.7499e-09	0.256653	0.917	0.76	6.91353e-05	EGC3
Rufy3	3.37348e-09	0.252271	0.661	0.41	8.48126e-05	EGC3
Ube2e2	1.03917e-08	0.255429	0.777	0.538	0.000261258	EGC3
Ptma	1.7275e-07	0.271609	0.62	0.397	0.00434311	EGC3
Igkc	3.69804e-07	0.292531	0.314	0.156	0.00929723	EGC3
Mylk	4.02889e-07	0.283547	0.669	0.503	0.010129	EGC3
Tns3	1.66309e-06	0.274731	0.678	0.51	0.0418118	EGC3
mt-Nd4	4.48087e-06	0.252062	0.678	0.468	0.112654	EGC3

### Sheet: Whole duodenum clusters - DEGs
Scavuzzo et al. Specialized enteric glial cells coordinate intestinal motility
Supplementary Table 1 - A proximal-to-distal atlas of enteric glial cells.
Whole duodenum clusters - differential expression
Gene	P value	Average log2FoldChange	pct.1	pct.2	P value adjusted	Cluster	Compartment
Cubn	0	1.43323	0.89	0.425	0	0	epithelial
Agmo	0	1.18699	1	0.822	0	0	epithelial
Slc11a2	0	1.1817	0.853	0.474	0	0	epithelial
Mgam	0	1.17901	1	0.806	0	0	epithelial
Papss2	0	1.15543	1	0.852	0	0	epithelial
Ank	0	1.13539	0.961	0.687	0	0	epithelial
Slc4a7	0	1.0976	0.978	0.742	0	0	epithelial
Dpyd	0	1.08211	1	0.866	0	0	epithelial
Mertk	0	1.07743	1	0.745	0	0	epithelial
2010106E10Rik	0	1.0735	0.98	0.596	0	0	epithelial
Cobl	0	1.02933	0.998	0.766	0	0	epithelial
G630018N14Rik	0	1.0223	0.828	0.459	0	0	epithelial
Ppargc1a	0	1.0132	0.974	0.61	0	0	epithelial
Clec2h	0	0.991357	0.997	0.772	0	0	epithelial
Xdh	0	0.964482	0.987	0.63	0	0	epithelial
Ehbp1	0	0.963798	0.934	0.645	0	0	epithelial
Slc2a2	0	0.96312	0.99	0.624	0	0	epithelial
Slc13a1	0	0.934309	0.983	0.744	0	0	epithelial
Mme	0	0.92157	0.926	0.592	0	0	epithelial
Heph	0	0.916266	0.983	0.654	0	0	epithelial
Slc6a20a	0	0.912443	0.939	0.531	0	0	epithelial
Gda	0	0.912306	0.999	0.788	0	0	epithelial
Slc7a15	0	0.910902	0.856	0.345	0	0	epithelial
Gramd1b	0	0.905707	0.99	0.668	0	0	epithelial
Tmprss15	0	0.904164	0.977	0.661	0	0	epithelial
Osbpl3	0	0.899037	0.986	0.679	0	0	epithelial
Pls1	0	0.873547	0.993	0.794	0	0	epithelial
Slc39a14	0	0.869754	0.962	0.635	0	0	epithelial
Gramd3	0	0.865654	0.991	0.727	0	0	epithelial
Lpgat1	0	0.853658	0.982	0.71	0	0	epithelial
Gls	0	0.84384	0.943	0.673	0	0	epithelial
Ptprd	0	0.836635	0.962	0.758	0	0	epithelial
Slc23a2	0	0.83341	0.991	0.726	0	0	epithelial
Malrd1	0	0.828773	0.995	0.785	0	0	epithelial
Atp2b1	0	0.828441	0.979	0.841	0	0	epithelial
Sis	0	0.826781	0.97	0.73	0	0	epithelial
Bcar3	0	0.820279	0.963	0.604	0	0	epithelial
Plac8	0	0.817924	0.992	0.761	0	0	epithelial
Ace2	0	0.817783	0.974	0.641	0	0	epithelial
Iqgap2	0	0.812381	0.998	0.853	0	0	epithelial
Zmat4	0	0.809255	0.734	0.292	0	0	epithelial
Il15	0	0.799965	0.953	0.558	0	0	epithelial
D5Ertd579e	0	0.798503	0.991	0.785	0	0	epithelial
Prlr	0	0.781344	0.952	0.578	0	0	epithelial
Ddhd2	0	0.781161	0.858	0.413	0	0	epithelial
Cyp2b10	0	0.775269	0.83	0.394	0	0	epithelial
Sema6a	0	0.771388	0.964	0.619	0	0	epithelial
Adipor2	0	0.77028	0.987	0.829	0	0	epithelial
Prkg2	0	0.766665	0.858	0.415	0	0	epithelial
Immp2l	0	0.765308	0.998	0.876	0	0	epithelial
Nudt5	0	0.76453	0.801	0.34	0	0	epithelial
Nckap5	0	0.763983	0.981	0.732	0	0	epithelial
Elmo1	0	0.761511	0.989	0.802	0	0	epithelial
Slc30a10	0	0.760589	0.94	0.575	0	0	epithelial
Dpp4	0	0.757889	0.889	0.481	0	0	epithelial
Sh3d19	0	0.754018	0.998	0.865	0	0	epithelial
Lct	0	0.752391	0.837	0.423	0	0	epithelial
Kifc3	0	0.747134	0.879	0.425	0	0	epithelial
Myo5b	0	0.739658	0.997	0.854	0	0	epithelial
Sox6	0	0.738503	0.978	0.716	0	0	epithelial
Dock8	0	0.736554	0.909	0.545	0	0	epithelial
Dlgap1	0	0.728483	0.705	0.392	0	0	epithelial
Phactr2	0	0.728317	0.977	0.753	0	0	epithelial
Cryl1	0	0.723731	0.936	0.554	0	0	epithelial
Epb41l3	0	0.72288	0.985	0.781	0	0	epithelial
Pdgfc	0	0.718558	0.671	0.276	0	0	epithelial
Abcc2	0	0.71498	0.993	0.715	0	0	epithelial
Pepd	0	0.714336	0.858	0.429	0	0	epithelial
Hsd3b3	0	0.713724	0.755	0.316	0	0	epithelial
Cyp3a13	0	0.71107	0.992	0.729	0	0	epithelial
Dennd5b	0	0.708692	0.975	0.684	0	0	epithelial
Synj2bp	0	0.707241	0.861	0.454	0	0	epithelial
Gm20275	0	0.705591	0.993	0.83	0	0	epithelial
Map3k13	0	0.699504	0.952	0.606	0	0	epithelial
Slc12a6	0	0.694445	0.865	0.487	0	0	epithelial
Ephx2	0	0.693307	0.902	0.443	0	0	epithelial
Slc16a9	0	0.691886	0.785	0.387	0	0	epithelial
Arhgap26	0	0.689396	0.983	0.743	0	0	epithelial
Slc16a10	0	0.688683	0.795	0.486	0	0	epithelial
Cyp3a25	0	0.687174	0.81	0.399	0	0	epithelial
Numb	0	0.686554	0.993	0.823	0	0	epithelial
Aspa	0	0.684497	0.758	0.332	0	0	epithelial
Optn	0	0.681273	0.906	0.48	0	0	epithelial
Fam234a	0	0.680525	0.921	0.566	0	0	epithelial
Pcsk5	0	0.679571	1	0.846	0	0	epithelial
Snx25	0	0.679053	0.932	0.556	0	0	epithelial
Ogdh	0	0.678561	0.991	0.809	0	0	epithelial
Zswim5	0	0.675058	0.844	0.448	0	0	epithelial
Dab1	0	0.672324	0.846	0.554	0	0	epithelial
Ablim1	0	0.671443	0.987	0.799	0	0	epithelial
Fgd4	0	0.668883	0.99	0.795	0	0	epithelial
Synpo	0	0.668703	0.903	0.495	0	0	epithelial
Trim30d	0	0.668648	0.787	0.364	0	0	epithelial
Fchsd2	0	0.666413	0.967	0.828	0	0	epithelial
Fmo5	0	0.665425	0.874	0.484	0	0	epithelial
Vmp1	0	0.654621	0.909	0.569	0	0	epithelial
Tesk2	0	0.653954	0.784	0.372	0	0	epithelial
Chd3	0	0.653629	0.829	0.418	0	0	epithelial
Myo7b	0	0.651571	0.934	0.555	0	0	epithelial
Vwa8	0	0.651547	0.973	0.737	0	0	epithelial
Gng12	0	0.648707	0.976	0.775	0	0	epithelial
Mep1b	0	0.646973	0.835	0.424	0	0	epithelial
Pcnx	0	0.646556	0.96	0.687	0	0	epithelial
Asah2	0	0.64445	0.757	0.342	0	0	epithelial
B4galt5	0	0.644293	0.831	0.452	0	0	epithelial
Rps6ka5	0	0.644219	0.833	0.476	0	0	epithelial
Slc37a2	0	0.642398	0.714	0.33	0	0	epithelial
Gpd2	0	0.641163	0.973	0.712	0	0	epithelial
Cox16	0	0.641033	0.842	0.528	0	0	epithelial
Vdr	0	0.640444	0.965	0.714	0	0	epithelial
Eps8l2	0	0.639671	0.917	0.539	0	0	epithelial
Clec2e	0	0.638178	0.867	0.408	0	0	epithelial
Acot12	0	0.63146	0.709	0.276	0	0	epithelial
Slc47a1	0	0.631138	0.636	0.224	0	0	epithelial
Ldb3	0	0.630508	0.747	0.323	0	0	epithelial
Slc13a2	0	0.630266	0.565	0.214	0	0	epithelial
Slc4a4	0	0.630159	0.96	0.809	0	0	epithelial
Nr1h4	0	0.62441	0.894	0.517	0	0	epithelial
Ksr1	0	0.622766	0.927	0.632	0	0	epithelial
Ahcyl1	0	0.622503	0.915	0.585	0	0	epithelial
Atxn1	0	0.620819	0.999	0.93	0	0	epithelial
Tmcc1	0	0.614277	0.968	0.784	0	0	epithelial
Slc9a3	0	0.612605	0.821	0.415	0	0	epithelial
C530008M17Rik	0	0.611672	0.811	0.435	0	0	epithelial
Slc5a1	0	0.608952	0.997	0.801	0	0	epithelial
Mxi1	0	0.60789	0.786	0.391	0	0	epithelial
2010103J01Rik	0	0.60665	0.655	0.228	0	0	epithelial
Nr3c2	0	0.605827	0.996	0.902	0	0	epithelial
Tnik	0	0.60498	0.985	0.83	0	0	epithelial
Plpp1	0	0.604167	0.812	0.46	0	0	epithelial
Cdr2	0	0.600166	0.838	0.445	0	0	epithelial
Fbxl5	0	0.600117	0.811	0.422	0	0	epithelial
Kalrn	0	0.599119	0.919	0.57	0	0	epithelial
Ergic2	0	0.597886	0.783	0.359	0	0	epithelial
Sertad2	0	0.58912	0.798	0.461	0	0	epithelial
Heatr5a	0	0.582806	0.874	0.526	0	0	epithelial
Tmem135	0	0.579753	0.879	0.551	0	0	epithelial
Acox1	0	0.577997	0.94	0.605	0	0	epithelial
Pstpip2	0	0.575775	0.774	0.393	0	0	epithelial
Itpr2	0	0.575267	0.824	0.504	0	0	epithelial
Nr1i2	0	0.574765	0.886	0.525	0	0	epithelial
Gm49890	0	0.573732	0.77	0.395	0	0	epithelial
Ap1s3	0	0.573197	0.903	0.511	0	0	epithelial
Prdm16	0	0.572846	0.978	0.816	0	0	epithelial
Flvcr1	0	0.569767	0.638	0.251	0	0	epithelial
Ttc39c	0	0.569469	0.656	0.252	0	0	epithelial
Pik3c2a	0	0.568664	0.914	0.602	0	0	epithelial
Luzp1	0	0.565906	0.963	0.769	0	0	epithelial
Slc26a3	0	0.565651	0.732	0.387	0	0	epithelial
Msra	0	0.564858	0.912	0.622	0	0	epithelial
Sesn1	0	0.562037	0.833	0.484	0	0	epithelial
Pdzk1	0	0.561483	0.633	0.226	0	0	epithelial
Rock2	0	0.560844	0.989	0.85	0	0	epithelial
Gpcpd1	0	0.558445	0.812	0.497	0	0	epithelial
Ext1	0	0.555336	0.958	0.86	0	0	epithelial
Rnf43	0	0.554548	0.884	0.665	0	0	epithelial
Lonp2	0	0.552401	0.824	0.461	0	0	epithelial
Unc5cl	0	0.550062	0.735	0.391	0	0	epithelial
Phlpp2	0	0.547364	0.698	0.32	0	0	epithelial
Fam13a	0	0.547002	0.771	0.451	0	0	epithelial
Tmem117	0	0.546738	0.767	0.514	0	0	epithelial
Ly75	0	0.546142	0.667	0.274	0	0	epithelial
Rabgap1l	0	0.545577	0.992	0.906	0	0	epithelial
Sec24d	0	0.544401	0.904	0.598	0	0	epithelial
Kcnk5	0	0.544123	0.773	0.403	0	0	epithelial
Nrip1	0	0.543703	0.959	0.768	0	0	epithelial
4930402H24Rik	0	0.543676	0.855	0.542	0	0	epithelial
Tnks	0	0.539163	0.891	0.588	0	0	epithelial
Tspan7	0	0.534786	0.754	0.41	0	0	epithelial
Osbpl6	0	0.534572	0.973	0.769	0	0	epithelial
Sult6b2	0	0.534122	0.945	0.68	0	0	epithelial
Tom1l2	0	0.533832	0.94	0.696	0	0	epithelial
Dglucy	0	0.533231	0.701	0.34	0	0	epithelial
Mpp1	0	0.531641	0.69	0.299	0	0	epithelial
Ncoa7	0	0.530439	0.691	0.332	0	0	epithelial
Xpr1	0	0.530289	0.792	0.433	0	0	epithelial
Sectm1b	0	0.530063	0.632	0.247	0	0	epithelial
Gucy2c	0	0.529945	0.858	0.544	0	0	epithelial
Clic5	0	0.527282	0.845	0.515	0	0	epithelial
Snx7	0	0.526355	0.902	0.61	0	0	epithelial
Acad11	0	0.526258	0.725	0.337	0	0	epithelial
Ppara	0	0.525829	0.883	0.606	0	0	epithelial
Ano6	0	0.52477	0.865	0.626	0	0	epithelial
Cda	0	0.523343	0.768	0.405	0	0	epithelial
Acsl5	0	0.522148	0.922	0.615	0	0	epithelial
Slc27a2	0	0.522068	0.592	0.224	0	0	epithelial
Tbk1	0	0.521703	0.716	0.328	0	0	epithelial
Mir99ahg	0	0.521269	0.587	0.323	0	0	epithelial
Chn2	0	0.520031	0.973	0.778	0	0	epithelial
Rab43	0	0.515963	0.778	0.451	0	0	epithelial
Xpnpep1	0	0.515913	0.72	0.346	0	0	epithelial
Cyp4v3	0	0.515618	0.62	0.227	0	0	epithelial
Cdc37l1	0	0.515345	0.697	0.379	0	0	epithelial
Lrba	0	0.515236	0.983	0.852	0	0	epithelial
Pcx	0	0.515114	0.72	0.371	0	0	epithelial
Ppm1h	0	0.514697	0.957	0.748	0	0	epithelial
Inpp5b	0	0.514152	0.747	0.394	0	0	epithelial
Fam13b	0	0.513081	0.934	0.685	0	0	epithelial
Tmc5	0	0.512614	0.852	0.498	0	0	epithelial
Gm5485	0	0.512221	0.713	0.322	0	0	epithelial
Hkdc1	0	0.511725	0.704	0.335	0	0	epithelial
Nlrp9b	0	0.511722	0.601	0.241	0	0	epithelial
Parp14	0	0.510914	0.679	0.334	0	0	epithelial
Vil1	0	0.509935	0.882	0.562	0	0	epithelial
Acnat1	0	0.509908	0.768	0.44	0	0	epithelial
Efr3b	0	0.50906	0.677	0.318	0	0	epithelial
Atl2	0	0.507535	0.85	0.516	0	0	epithelial
Hpgd	0	0.506267	0.776	0.52	0	0	epithelial
Slc5a11	0	0.504671	0.571	0.221	0	0	epithelial
Gipc2	0	0.503851	0.874	0.518	0	0	epithelial
Dennd1b	0	0.503713	0.978	0.784	0	0	epithelial
Chpt1	0	0.503512	0.818	0.523	0	0	epithelial
Nek10	0	0.503396	0.397	0.164	0	0	epithelial
Maf	0	0.502399	0.875	0.55	0	0	epithelial
Nfe2l2	0	0.500088	0.829	0.54	0	0	epithelial
Raph1	0	0.497112	0.951	0.725	0	0	epithelial
Patj	0	0.496939	0.984	0.817	0	0	epithelial
Sh3gl2	0	0.495871	0.932	0.675	0	0	epithelial
Sec24a	0	0.495813	0.876	0.575	0	0	epithelial
Herc2	0	0.495124	0.839	0.533	0	0	epithelial
2900026A02Rik	0	0.494897	0.931	0.69	0	0	epithelial
Galm	0	0.494406	0.712	0.391	0	0	epithelial
Cpeb3	0	0.49418	0.723	0.396	0	0	epithelial
Tubal3	0	0.493401	0.549	0.185	0	0	epithelial
Cnnm2	0	0.493336	0.498	0.214	0	0	epithelial
Slc25a13	0	0.492762	0.689	0.359	0	0	epithelial
Zfyve9	0	0.492037	0.754	0.415	0	0	epithelial
Elf1	0	0.491803	0.92	0.705	0	0	epithelial
Slc2a5	0	0.491426	0.463	0.177	0	0	epithelial
Pcyt1a	0	0.491152	0.827	0.469	0	0	epithelial
Lrrc1	0	0.490533	0.814	0.494	0	0	epithelial
Meis2	0	0.490002	0.889	0.806	0	0	epithelial
Plscr4	0	0.488503	0.366	0.141	0	0	epithelial
Themis3	0	0.487693	0.765	0.399	0	0	epithelial
Ugdh	0	0.48579	0.809	0.449	0	0	epithelial
Gpatch8	0	0.48469	0.956	0.772	0	0	epithelial
Jak2	0	0.484449	0.811	0.459	0	0	epithelial
Sgpp2	0	0.483778	0.956	0.762	0	0	epithelial
A1cf	0	0.483336	0.8	0.437	0	0	epithelial
Slc12a7	0	0.481258	0.718	0.372	0	0	epithelial
Ppme1	0	0.480056	0.644	0.346	0	0	epithelial
Fkbp5	0	0.479988	0.92	0.694	0	0	epithelial
Cdip1	0	0.479165	0.761	0.413	0	0	epithelial
Ppard	0	0.478599	0.809	0.529	0	0	epithelial
Hsd17b4	0	0.478368	0.656	0.316	0	0	epithelial
Gm36419	0	0.477454	0.361	0.113	0	0	epithelial
Gm3054	0	0.475494	0.762	0.372	0	0	epithelial
Chka	0	0.475032	0.977	0.745	0	0	epithelial
Atp11b	0	0.474743	0.82	0.536	0	0	epithelial
Slc15a1	0	0.472544	0.8	0.421	0	0	epithelial
Adgrv1	0	0.472417	0.386	0.162	0	0	epithelial
Nectin3	0	0.472053	0.87	0.588	0	0	epithelial
Lrrc8b	0	0.470994	0.686	0.349	0	0	epithelial
Mpp5	0	0.46898	0.883	0.549	0	0	epithelial
Cdc14a	0	0.468629	0.79	0.476	0	0	epithelial
Foxo3	0	0.468058	0.881	0.635	0	0	epithelial
Myrfl	0	0.467779	0.773	0.463	0	0	epithelial
Sec31a	0	0.467252	0.854	0.554	0	0	epithelial
Rnf128	0	0.466037	0.954	0.76	0	0	epithelial
Adh6a	0	0.465354	0.89	0.577	0	0	epithelial
Cpeb4	0	0.464253	0.83	0.505	0	0	epithelial
Gprin3	0	0.463315	0.887	0.599	0	0	epithelial
Mia2	0	0.463109	0.935	0.677	0	0	epithelial
Irak2	0	0.463027	0.78	0.435	0	0	epithelial
Tab3	0	0.46287	0.636	0.309	0	0	epithelial
Ptprh	0	0.462248	0.711	0.385	0	0	epithelial
Magi3	0	0.461784	0.982	0.852	0	0	epithelial
Slc7a8	0	0.461776	0.694	0.417	0	0	epithelial
Gk	0	0.461749	0.737	0.407	0	0	epithelial
Thsd7b	0	0.461316	0.326	0.098	0	0	epithelial
Trak1	0	0.461121	0.9	0.665	0	0	epithelial
Abcd3	0	0.460875	0.79	0.479	0	0	epithelial
Dst	0	0.459217	0.809	0.461	0	0	epithelial
B4galt6	0	0.458546	0.841	0.537	0	0	epithelial
Tfg	0	0.457802	0.72	0.401	0	0	epithelial
Pkp4	0	0.457456	0.909	0.679	0	0	epithelial
Dgat2	0	0.457368	0.837	0.478	0	0	epithelial
Nadk2	0	0.456637	0.66	0.346	0	0	epithelial
Elovl6	0	0.456406	0.908	0.744	0	0	epithelial
Rsrp1	0	0.456216	0.687	0.407	0	0	epithelial
Pak1	0	0.455563	0.807	0.492	0	0	epithelial
Prkce	0	0.455525	0.9	0.696	0	0	epithelial
Oxct1	0	0.455234	0.712	0.455	0	0	epithelial
Ralgps1	0	0.454471	0.695	0.379	0	0	epithelial
Rapgef2	0	0.454154	0.974	0.795	0	0	epithelial
Entpd7	0	0.453786	0.866	0.541	0	0	epithelial
Nampt	0	0.45354	0.604	0.255	0	0	epithelial
Lpcat3	0	0.452322	0.819	0.491	0	0	epithelial
Arhgap42	0	0.451993	0.94	0.69	0	0	epithelial
Abcg8	0	0.451914	0.486	0.23	0	0	epithelial
Specc1	0	0.451841	0.809	0.503	0	0	epithelial
Adtrp	0	0.451035	0.621	0.306	0	0	epithelial
Bco2	0	0.450907	0.541	0.209	0	0	epithelial
Slc7a7	0	0.450664	0.778	0.522	0	0	epithelial
Gm42941	0	0.44845	0.534	0.202	0	0	epithelial
Slc25a36	0	0.44832	0.7	0.383	0	0	epithelial
Naip5	0	0.4463	0.61	0.287	0	0	epithelial
Nfkbiz	0	0.446021	0.668	0.342	0	0	epithelial
Chchd3	0	0.445843	0.974	0.808	0	0	epithelial
Als2	0	0.443876	0.548	0.244	0	0	epithelial
Lipa	0	0.443784	0.666	0.302	0	0	epithelial
Vapa	0	0.443542	0.778	0.484	0	0	epithelial
Ghr	0	0.442522	0.814	0.618	0	0	epithelial
4931428L18Rik	0	0.441956	0.459	0.16	0	0	epithelial
Mtm1	0	0.44103	0.652	0.34	0	0	epithelial
Ggnbp2	0	0.440525	0.879	0.637	0	0	epithelial
Epas1	0	0.440323	0.762	0.433	0	0	epithelial
Rufy3	0	0.440172	0.699	0.388	0	0	epithelial
Gata6	0	0.43961	0.739	0.423	0	0	epithelial
Nr1i3	0	0.438995	0.453	0.137	0	0	epithelial
Picalm	0	0.438974	0.929	0.736	0	0	epithelial
Ptprg	0	0.43873	0.98	0.832	0	0	epithelial
Ceacam20	0	0.438664	0.593	0.256	0	0	epithelial
Dnm1	0	0.438169	0.672	0.334	0	0	epithelial
Lypla1	0	0.437638	0.683	0.358	0	0	epithelial
Tbc1d5	0	0.435611	0.884	0.696	0	0	epithelial
Gm9926	0	0.435581	0.579	0.252	0	0	epithelial
Rbm47	0	0.435173	0.985	0.86	0	0	epithelial
Sptan1	0	0.434728	0.672	0.363	0	0	epithelial
Map7	0	0.43457	0.959	0.777	0	0	epithelial
Trmt1l	0	0.433626	0.677	0.339	0	0	epithelial
Tbc1d14	0	0.433473	0.647	0.331	0	0	epithelial
2023-03-08	0	0.43345	0.724	0.403	0	0	epithelial
Gab1	0	0.432612	0.757	0.488	0	0	epithelial
Gcnt2	0	0.432534	0.855	0.59	0	0	epithelial
Abhd3	0	0.432447	0.619	0.313	0	0	epithelial
Xkr9	0	0.430734	0.596	0.271	0	0	epithelial
Fbln1	0	0.430545	0.546	0.228	0	0	epithelial
Abhd6	0	0.429941	0.59	0.28	0	0	epithelial
Arhgef26	0	0.429485	0.857	0.576	0	0	epithelial
Slc40a1	0	0.427418	0.839	0.57	0	0	epithelial
Lta4h	0	0.426957	0.564	0.237	0	0	epithelial
Cdc42se2	0	0.42675	0.892	0.656	0	0	epithelial
Jmjd1c	0	0.425574	0.949	0.768	0	0	epithelial
Pag1	0	0.425558	0.708	0.407	0	0	epithelial
Lrrfip1	0	0.425398	0.828	0.48	0	0	epithelial
Zzef1	0	0.425342	0.921	0.686	0	0	epithelial
Abcg5	0	0.42397	0.493	0.207	0	0	epithelial
Styk1	0	0.423017	0.844	0.544	0	0	epithelial
Noct	0	0.42234	0.767	0.393	0	0	epithelial
Mlxipl	0	0.422259	0.677	0.354	0	0	epithelial
Cdc14b	0	0.421313	0.593	0.293	0	0	epithelial
Thrb	0	0.421164	0.936	0.751	0	0	epithelial
Casz1	0	0.421104	0.989	0.875	0	0	epithelial
Tmem161b	0	0.420658	0.871	0.543	0	0	epithelial
Slc43a2	0	0.420522	0.739	0.466	0	0	epithelial
Sec16b	0	0.420015	0.594	0.263	0	0	epithelial
Fam172a	0	0.419947	0.927	0.773	0	0	epithelial
Itga6	0	0.419665	0.945	0.773	0	0	epithelial
Mgam2-ps	0	0.419653	0.712	0.375	0	0	epithelial
Rb1	0	0.419405	0.833	0.552	0	0	epithelial
2023-03-06	0	0.419146	0.783	0.514	0	0	epithelial
Sugct	0	0.41912	0.501	0.244	0	0	epithelial
Xiap	0	0.419007	0.911	0.667	0	0	epithelial
Fnbp1l	0	0.418519	0.841	0.579	0	0	epithelial
Plekha7	0	0.417003	0.956	0.784	0	0	epithelial
Abl1	0	0.416946	0.771	0.502	0	0	epithelial
Reep3	0	0.416851	0.809	0.507	0	0	epithelial
Itch	0	0.416731	0.883	0.643	0	0	epithelial
Gpr155	0	0.416337	0.58	0.249	0	0	epithelial
Wipf3	0	0.416153	0.573	0.266	0	0	epithelial
Nfyc	0	0.416118	0.744	0.456	0	0	epithelial
Adamtsl5	0	0.414403	0.502	0.2	0	0	epithelial
Bst1	0	0.413909	0.493	0.183	0	0	epithelial
Rnf213	0	0.413478	0.507	0.307	0	0	epithelial
Slc35f2	0	0.413203	0.551	0.245	0	0	epithelial
Slc25a51	0	0.412903	0.609	0.299	0	0	epithelial
Larp1b	0	0.412782	0.792	0.515	0	0	epithelial
Foxj3	0	0.41189	0.804	0.504	0	0	epithelial
Tdp2	0	0.411168	0.585	0.255	0	0	epithelial
Fat1	0	0.410381	0.898	0.654	0	0	epithelial
Rb1cc1	0	0.410308	0.666	0.388	0	0	epithelial
Mcu	0	0.409887	0.998	0.928	0	0	epithelial
Cyb5b	0	0.409517	0.936	0.724	0	0	epithelial
Dnajc13	0	0.409181	0.659	0.375	0	0	epithelial
Ric1	0	0.409097	0.625	0.322	0	0	epithelial
Hipk2	0	0.40871	0.973	0.817	0	0	epithelial
Lrrc8d	0	0.40839	0.81	0.563	0	0	epithelial
Errfi1	0	0.408327	0.702	0.417	0	0	epithelial
AU040320	0	0.40766	0.839	0.564	0	0	epithelial
Zfp385b	0	0.407354	0.574	0.265	0	0	epithelial
Atrn	0	0.407111	0.702	0.409	0	0	epithelial
Tle4	0	0.406	0.856	0.606	0	0	epithelial
Aamdc	0	0.405136	0.532	0.23	0	0	epithelial
Sult2b1	0	0.404972	0.624	0.296	0	0	epithelial
Lpar1	0	0.404098	0.782	0.501	0	0	epithelial
Gm37240	0	0.40366	0.71	0.419	0	0	epithelial
Tmem243	0	0.403618	0.606	0.322	0	0	epithelial
Lima1	0	0.403451	0.98	0.86	0	0	epithelial
Usp32	0	0.401703	0.737	0.421	0	0	epithelial
Pkig	0	0.400802	0.723	0.438	0	0	epithelial
Gm8909	0	0.400501	0.517	0.193	0	0	epithelial
Ccser2	0	0.400347	0.774	0.46	0	0	epithelial
G6pc	0	0.399967	0.321	0.105	0	0	epithelial
Zfp410	0	0.399294	0.56	0.264	0	0	epithelial
Irf2	0	0.399272	0.912	0.702	0	0	epithelial
Gbf1	0	0.398641	0.944	0.789	0	0	epithelial
Pparg	0	0.398264	0.84	0.533	0	0	epithelial
Dusp16	0	0.397962	0.786	0.525	0	0	epithelial
Tent4b	0	0.397833	0.656	0.37	0	0	epithelial
Ip6k1	0	0.397711	0.661	0.372	0	0	epithelial
Igsf5	0	0.39764	0.915	0.662	0	0	epithelial
Dlst	0	0.397362	0.718	0.397	0	0	epithelial
Prxl2a	0	0.396824	0.582	0.244	0	0	epithelial
Gpr160	0	0.396487	0.512	0.229	0	0	epithelial
Dock5	0	0.396184	0.92	0.697	0	0	epithelial
Myo18a	0	0.395263	0.868	0.582	0	0	epithelial
Brwd1	0	0.394744	0.885	0.636	0	0	epithelial
Zfp827	0	0.392922	0.838	0.572	0	0	epithelial
Tmem219	0	0.392705	0.457	0.194	0	0	epithelial
Cyp27a1	0	0.392278	0.432	0.164	0	0	epithelial
Rybp	0	0.391499	0.729	0.465	0	0	epithelial
Gpc4	0	0.391177	0.677	0.41	0	0	epithelial
Ehhadh	0	0.391028	0.481	0.189	0	0	epithelial
Pcyt2	0	0.389952	0.581	0.251	0	0	epithelial
Akap9	0	0.389811	0.809	0.577	0	0	epithelial
Ppip5k1	0	0.388816	0.556	0.274	0	0	epithelial
Tango2	0	0.388664	0.553	0.28	0	0	epithelial
Clcn3	0	0.388646	0.884	0.662	0	0	epithelial
Sptlc2	0	0.388642	0.884	0.639	0	0	epithelial
Snx29	0	0.388607	0.71	0.444	0	0	epithelial
Pacsin2	0	0.388395	0.794	0.533	0	0	epithelial
Lnx1	0	0.388121	0.869	0.611	0	0	epithelial
Castor2	0	0.388049	0.526	0.231	0	0	epithelial
Abcb1a	0	0.387661	0.73	0.468	0	0	epithelial
Ogt	0	0.387657	0.863	0.602	0	0	epithelial
Vps37a	0	0.38755	0.572	0.25	0	0	epithelial
Myh14	0	0.386933	0.883	0.574	0	0	epithelial
Pafah1b1	0	0.386773	0.933	0.772	0	0	epithelial
Sgk3	0	0.386519	0.431	0.189	0	0	epithelial
Nmnat3	0	0.386355	0.628	0.358	0	0	epithelial
Exoc6b	0	0.386012	0.922	0.765	0	0	epithelial
Arg2	0	0.385328	0.81	0.534	0	0	epithelial
Srr	0	0.385169	0.583	0.304	0	0	epithelial
Crot	0	0.384935	0.518	0.217	0	0	epithelial
Exoc3l4	0	0.3836	0.489	0.173	0	0	epithelial
Rorc	0	0.383577	0.476	0.207	0	0	epithelial
B3gnt2	0	0.383501	0.584	0.305	0	0	epithelial
Il18	0	0.383133	0.526	0.214	0	0	epithelial
Pfkp	0	0.383007	0.693	0.39	0	0	epithelial
Nostrin	0	0.382392	0.652	0.361	0	0	epithelial
Vegfa	0	0.380218	0.483	0.194	0	0	epithelial
Zfand3	0	0.379594	0.993	0.905	0	0	epithelial
Ppp2r5c	0	0.379194	0.794	0.5	0	0	epithelial
Pfkfb4	0	0.377912	0.55	0.265	0	0	epithelial
Atp11c	0	0.377889	0.749	0.483	0	0	epithelial
Impa1	0	0.37759	0.566	0.259	0	0	epithelial
Rnf19a	0	0.376414	0.621	0.329	0	0	epithelial
D430042O09Rik	0	0.376195	0.535	0.247	0	0	epithelial
Strbp	0	0.376093	0.881	0.659	0	0	epithelial
Ddx60	0	0.375833	0.687	0.44	0	0	epithelial
Snx13	0	0.375576	0.765	0.481	0	0	epithelial
Ctnnd1	0	0.3753	0.924	0.774	0	0	epithelial
Ophn1	0	0.375055	0.625	0.362	0	0	epithelial
Man1a	0	0.374462	0.79	0.561	0	0	epithelial
Swt1	0	0.374001	0.615	0.317	0	0	epithelial
Osbpl10	0	0.373736	0.808	0.545	0	0	epithelial
Sash1	0	0.37372	0.822	0.559	0	0	epithelial
Kat6b	0	0.372905	0.841	0.611	0	0	epithelial
Slc2a7	0	0.372822	0.392	0.132	0	0	epithelial
Gpat3	0	0.372479	0.613	0.308	0	0	epithelial
Ppp4r1	0	0.372296	0.639	0.372	0	0	epithelial
Cyp2c68	0	0.371942	0.478	0.174	0	0	epithelial
Fam135a	0	0.371285	0.912	0.712	0	0	epithelial
Lmbrd1	0	0.371107	0.722	0.417	0	0	epithelial
Wdr44	0	0.37099	0.738	0.457	0	0	epithelial
Zhx2	0	0.370663	0.661	0.392	0	0	epithelial
Slc7a9	0	0.370323	0.483	0.181	0	0	epithelial
Atxn7	0	0.369986	0.831	0.578	0	0	epithelial
Arap2	0	0.369764	0.809	0.527	0	0	epithelial
Depdc7	0	0.369493	0.437	0.169	0	0	epithelial
Ncoa4	0	0.369492	0.819	0.507	0	0	epithelial
Slc22a5	0	0.369454	0.607	0.306	0	0	epithelial
Cpeb2	0	0.369328	0.643	0.352	0	0	epithelial
Sar1b	0	0.368682	0.6	0.277	0	0	epithelial
Abcg2	0	0.368619	0.531	0.246	0	0	epithelial
Susd6	0	0.368125	0.873	0.658	0	0	epithelial
Acot11	0	0.367454	0.63	0.363	0	0	epithelial
Me2	0	0.367397	0.61	0.314	0	0	epithelial
Tep1	0	0.366237	0.562	0.256	0	0	epithelial
Arhgap17	0	0.365372	0.808	0.519	0	0	epithelial
Slc16a6	0	0.364935	0.488	0.215	0	0	epithelial
Sulf2	0	0.364823	0.56	0.275	0	0	epithelial
Gpr39	0	0.363552	0.926	0.738	0	0	epithelial
Spag9	0	0.363327	0.875	0.638	0	0	epithelial
Mgrn1	0	0.362927	0.537	0.26	0	0	epithelial
Cd302	0	0.362882	0.434	0.172	0	0	epithelial
Uaca	0	0.36279	0.714	0.428	0	0	epithelial
Ppp3ca	0	0.362136	0.951	0.866	0	0	epithelial
Csnk1g1	0	0.36203	0.824	0.574	0	0	epithelial
Bmpr1a	0	0.361907	0.825	0.589	0	0	epithelial
Lrrfip2	0	0.360432	0.839	0.564	0	0	epithelial
Vps13a	0	0.360074	0.766	0.519	0	0	epithelial
Btnl2	0	0.359458	0.387	0.125	0	0	epithelial
Gnb1	0	0.359138	0.896	0.694	0	0	epithelial
St8sia3os	0	0.359134	0.559	0.321	0	0	epithelial
Clec2d	0	0.359096	0.678	0.392	0	0	epithelial
Sec23a	0	0.358468	0.751	0.479	0	0	epithelial
Ddhd1	0	0.358068	0.714	0.445	0	0	epithelial
Ptpn3	0	0.357815	0.752	0.475	0	0	epithelial
Lmtk2	0	0.357644	0.81	0.569	0	0	epithelial
Arl15	0	0.357139	0.978	0.885	0	0	epithelial
Capn15	0	0.357034	0.517	0.25	0	0	epithelial
Bche	0	0.356911	0.687	0.426	0	0	epithelial
Osbpl11	0	0.356694	0.527	0.262	0	0	epithelial
Dmxl1	0	0.356554	0.784	0.538	0	0	epithelial
Cndp1	0	0.355421	0.399	0.146	0	0	epithelial
1810026B05Rik	0	0.355106	0.652	0.356	0	0	epithelial
Arhgap18	0	0.354232	0.887	0.666	0	0	epithelial
Gbe1	0	0.35405	0.442	0.242	0	0	epithelial
Stx8	0	0.353106	0.735	0.489	0	0	epithelial
Agfg1	0	0.352996	0.78	0.499	0	0	epithelial
Map2k5	0	0.351901	0.682	0.443	0	0	epithelial
Efl1	0	0.351841	0.819	0.567	0	0	epithelial
Txnrd1	0	0.351405	0.647	0.372	0	0	epithelial
Akap13	0	0.35123	0.98	0.891	0	0	epithelial
Vps13d	0	0.351162	0.929	0.74	0	0	epithelial
Adgrg7	0	0.351037	0.604	0.321	0	0	epithelial
Cd36	0	0.350027	0.409	0.16	0	0	epithelial
Ubp1	0	0.349388	0.613	0.324	0	0	epithelial
Vti1a	0	0.349367	0.96	0.833	0	0	epithelial
Apc	0	0.349219	0.806	0.578	0	0	epithelial
Gk5	0	0.349182	0.484	0.244	0	0	epithelial
Pfkfb3	0	0.349025	0.41	0.195	0	0	epithelial
Usp40	0	0.348678	0.568	0.297	0	0	epithelial
Ahcyl2	0	0.348272	0.982	0.848	0	0	epithelial
B4galt1	0	0.347953	0.808	0.557	0	0	epithelial
Ell2	0	0.34794	0.75	0.471	0	0	epithelial
Eps8	0	0.34791	0.976	0.802	0	0	epithelial
Wdr7	0	0.347878	0.649	0.395	0	0	epithelial
Ctnna1	0	0.346798	0.979	0.868	0	0	epithelial
Pptc7	0	0.34642	0.598	0.329	0	0	epithelial
L2hgdh	0	0.346347	0.468	0.189	0	0	epithelial
Mttp	0	0.346204	0.919	0.632	0	0	epithelial
Gm20732	0	0.345942	0.673	0.415	0	0	epithelial
Parp9	0	0.345772	0.491	0.24	0	0	epithelial
Pm20d1	0	0.345691	0.409	0.141	0	0	epithelial
Rtn4rl1	0	0.345439	0.484	0.25	0	0	epithelial
Tmem236	0	0.34526	0.626	0.341	0	0	epithelial
Tmem19	0	0.344717	0.512	0.241	0	0	epithelial
Mob3b	0	0.344429	0.877	0.655	0	0	epithelial
Pum1	0	0.343953	0.871	0.702	0	0	epithelial
Casp7	0	0.343036	0.512	0.223	0	0	epithelial
Ireb2	0	0.342939	0.831	0.542	0	0	epithelial
B4galnt2	0	0.342553	0.926	0.738	0	0	epithelial
Ifit1bl2	0	0.341854	0.502	0.214	0	0	epithelial
Apaf1	0	0.341708	0.726	0.446	0	0	epithelial
Fbp1	0	0.341049	0.349	0.113	0	0	epithelial
Akr1c19	0	0.340609	0.572	0.303	0	0	epithelial
Slc6a19	0	0.339419	0.572	0.275	0	0	epithelial
Cs	0	0.338488	0.836	0.558	0	0	epithelial
Rhobtb3	0	0.338485	0.44	0.194	0	0	epithelial
Glrx	0	0.337813	0.528	0.254	0	0	epithelial
Prkcz	0	0.337683	0.548	0.301	0	0	epithelial
Epb41l4b	0	0.337326	0.788	0.516	0	0	epithelial
Hook3	0	0.336365	0.69	0.421	0	0	epithelial
Dennd6a	0	0.336313	0.641	0.363	0	0	epithelial
Kidins220	0	0.33609	0.75	0.476	0	0	epithelial
Ppp6r3	0	0.335873	0.838	0.599	0	0	epithelial
Nr3c1	0	0.335756	0.746	0.506	0	0	epithelial
Tmem87b	0	0.335729	0.561	0.288	0	0	epithelial
Insr	0	0.335264	0.774	0.558	0	0	epithelial
Myl12b	0	0.334373	0.619	0.334	0	0	epithelial
Dera	0	0.333989	0.585	0.304	0	0	epithelial
Btbd9	0	0.333823	0.963	0.85	0	0	epithelial
Ezr	0	0.333747	0.866	0.579	0	0	epithelial
Ank3	0	0.333709	0.873	0.642	0	0	epithelial
Plekha8	0	0.333665	0.593	0.316	0	0	epithelial
Usp25	0	0.333372	0.691	0.459	0	0	epithelial
Myo1d	0	0.333298	0.997	0.913	0	0	epithelial
Tiam2	0	0.333148	0.484	0.255	0	0	epithelial
Ngef	0	0.332348	0.535	0.28	0	0	epithelial
Ip6k2	0	0.332103	0.502	0.244	0	0	epithelial
Trim31	0	0.331942	0.586	0.296	0	0	epithelial
Micu2	0	0.331194	0.704	0.431	0	0	epithelial
Tnrc6a	0	0.330735	0.801	0.542	0	0	epithelial
Snx9	0	0.330583	0.791	0.513	0	0	epithelial
Clpx	0	0.330216	0.535	0.257	0	0	epithelial
Chml	0	0.33005	0.378	0.116	0	0	epithelial
Btnl6	0	0.330005	0.405	0.156	0	0	epithelial
Diaph1	0	0.329645	0.886	0.659	0	0	epithelial
Rbbp8	0	0.329506	0.511	0.274	0	0	epithelial
Ap2a2	0	0.328968	0.657	0.372	0	0	epithelial
Mkln1	0	0.328614	0.899	0.691	0	0	epithelial
Abcb7	0	0.328432	0.662	0.394	0	0	epithelial
Mtmr7	0	0.328379	0.461	0.215	0	0	epithelial
Mocs2	0	0.328303	0.46	0.204	0	0	epithelial
Fbxo25	0	0.328267	0.448	0.178	0	0	epithelial
Pdlim5	0	0.328206	0.904	0.769	0	0	epithelial
Ddc	0	0.328086	0.662	0.414	0	0	epithelial
Ttyh2	0	0.327759	0.519	0.267	0	0	epithelial
Phactr4	0	0.327349	0.643	0.397	0	0	epithelial
Rab22a	0	0.325981	0.594	0.344	0	0	epithelial
Abhd12	0	0.325615	0.552	0.316	0	0	epithelial
Sacm1l	0	0.325502	0.53	0.271	0	0	epithelial
Onecut2	0	0.324241	0.947	0.82	0	0	epithelial
Rnf103	0	0.324105	0.539	0.298	0	0	epithelial
Acsl1	0	0.323728	0.521	0.277	0	0	epithelial
Ppip5k2	0	0.323632	0.574	0.329	0	0	epithelial
Fgd6	0	0.323507	0.7	0.421	0	0	epithelial
Mical2	0	0.322964	0.77	0.518	0	0	epithelial
Sgms1	0	0.322886	0.899	0.715	0	0	epithelial
Pdss1	0	0.322544	0.604	0.316	0	0	epithelial
Mb21d2	0	0.321853	0.476	0.248	0	0	epithelial
9930021J03Rik	0	0.321725	0.75	0.495	0	0	epithelial
Igf2bp3	0	0.320918	0.415	0.18	0	0	epithelial
Nsf	0	0.320755	0.602	0.362	0	0	epithelial
3300002I08Rik	0	0.320547	0.413	0.176	0	0	epithelial
Tmem65	0	0.320515	0.562	0.306	0	0	epithelial
Usp12	0	0.320234	0.557	0.3	0	0	epithelial
Ppp2r3a	0	0.320194	0.603	0.357	0	0	epithelial
Esrra	0	0.320147	0.676	0.386	0	0	epithelial
Fam3c	0	0.320119	0.634	0.363	0	0	epithelial
Gpbp1l1	0	0.319812	0.659	0.416	0	0	epithelial
Carmil1	0	0.319518	0.917	0.734	0	0	epithelial
Igsf3	0	0.319301	0.48	0.233	0	0	epithelial
Slc19a3	0	0.319199	0.328	0.108	0	0	epithelial
Slc22a14	0	0.319136	0.358	0.144	0	0	epithelial
Gm17276	0	0.318431	0.402	0.169	0	0	epithelial
Pklr	0	0.318195	0.451	0.212	0	0	epithelial
Foxo1	0	0.317099	0.791	0.57	0	0	epithelial
Mtx2	0	0.316729	0.532	0.26	0	0	epithelial
Trip11	0	0.316668	0.725	0.497	0	0	epithelial
Per2	0	0.315409	0.421	0.189	0	0	epithelial
Antxr2	0	0.314816	0.741	0.477	0	0	epithelial
Smim31	0	0.314409	0.618	0.338	0	0	epithelial
Slc41a2	0	0.314204	0.623	0.376	0	0	epithelial
Pdk4	0	0.313363	0.366	0.143	0	0	epithelial
Stat3	0	0.312462	0.73	0.493	0	0	epithelial
Wtap	0	0.31146	0.511	0.257	0	0	epithelial
0610005C13Rik	0	0.311361	0.5	0.254	0	0	epithelial
Nipa2	0	0.310879	0.566	0.324	0	0	epithelial
Plekhh1	0	0.310851	0.459	0.217	0	0	epithelial
Lurap1l	0	0.310576	0.734	0.495	0	0	epithelial
Chmp4c	0	0.310504	0.759	0.487	0	0	epithelial
Dcbld1	0	0.309787	0.674	0.409	0	0	epithelial
Mapkap1	0	0.309787	0.853	0.644	0	0	epithelial
Mast2	0	0.309547	0.851	0.62	0	0	epithelial
Tor1aip2	0	0.309323	0.696	0.449	0	0	epithelial
Gpr107	0	0.309112	0.625	0.371	0	0	epithelial
Osbpl9	0	0.309052	0.744	0.487	0	0	epithelial
Slc3a1	0	0.308791	0.463	0.221	0	0	epithelial
Wwc1	0	0.30822	0.812	0.59	0	0	epithelial
Fam169b	0	0.307886	0.298	0.093	0	0	epithelial
Arhgap32	0	0.307598	0.715	0.467	0	0	epithelial
Lyn	0	0.307341	0.75	0.499	0	0	epithelial
Igf2bp2	0	0.307293	0.588	0.354	0	0	epithelial
Tyw1	0	0.306803	0.444	0.215	0	0	epithelial
Arfgap3	0	0.306007	0.621	0.358	0	0	epithelial
Naip6	0	0.305789	0.754	0.466	0	0	epithelial
Anks4b	0	0.30563	0.567	0.291	0	0	epithelial
Micu1	0	0.305482	0.893	0.666	0	0	epithelial
Cyp2c66	0	0.305319	0.437	0.21	0	0	epithelial
Dapp1	0	0.305073	0.477	0.26	0	0	epithelial
Myzap	0	0.305004	0.659	0.339	0	0	epithelial
Ttc17	0	0.304849	0.672	0.426	0	0	epithelial
Rnf115	0	0.304717	0.566	0.305	0	0	epithelial
Max	0	0.304716	0.687	0.413	0	0	epithelial
Arhgap12	0	0.304414	0.878	0.669	0	0	epithelial
Gm34408	0	0.304067	0.34	0.117	0	0	epithelial
Il13ra1	0	0.303814	0.607	0.351	0	0	epithelial
Map3k2	0	0.30306	0.685	0.444	0	0	epithelial
Comt	0	0.302987	0.473	0.244	0	0	epithelial
Smad4	0	0.302753	0.653	0.407	0	0	epithelial
Fam222b	0	0.302541	0.514	0.298	0	0	epithelial
Zdhhc6	0	0.302108	0.432	0.21	0	0	epithelial
Ush1c	0	0.301914	0.586	0.347	0	0	epithelial
Atf7ip	0	0.301525	0.779	0.541	0	0	epithelial
Tspan15	0	0.301479	0.55	0.315	0	0	epithelial
Tmem245	0	0.30101	0.69	0.432	0	0	epithelial
Chdh	0	0.300428	0.492	0.264	0	0	epithelial
Fam120b	0	0.300209	0.552	0.308	0	0	epithelial
Aldh4a1	0	0.30013	0.406	0.174	0	0	epithelial
Tmem106a	0	0.299942	0.4	0.17	0	0	epithelial
Naip2	0	0.299809	0.568	0.324	0	0	epithelial
Tbc1d23	0	0.299751	0.645	0.38	0	0	epithelial
Stk25	0	0.299638	0.729	0.423	0	0	epithelial
Bmp2k	0	0.299114	0.676	0.415	0	0	epithelial
Nmi	0	0.298565	0.414	0.194	0	0	epithelial
Sema4b	0	0.297415	0.594	0.332	0	0	epithelial
Ulk2	0	0.296706	0.472	0.25	0	0	epithelial
Minpp1	0	0.296639	0.452	0.214	0	0	epithelial
Hook2	0	0.296033	0.489	0.235	0	0	epithelial
Smad7	0	0.295448	0.639	0.381	0	0	epithelial
Itpk1	0	0.294691	0.839	0.609	0	0	epithelial
Rngtt	0	0.294604	0.706	0.471	0	0	epithelial
Rab11fip3	0	0.294557	0.4	0.18	0	0	epithelial
Tbc1d22a	0	0.29427	0.684	0.436	0	0	epithelial
Oip5os1	0	0.293882	0.546	0.312	0	0	epithelial
Gfod1	0	0.293228	0.517	0.299	0	0	epithelial
Lmbrd2	0	0.292979	0.553	0.333	0	0	epithelial
Brip1os	0	0.292788	0.473	0.249	0	0	epithelial
Nudt7	0	0.292786	0.352	0.137	0	0	epithelial
Sos2	0	0.292719	0.602	0.341	0	0	epithelial
Asap2	0	0.291592	0.67	0.433	0	0	epithelial
Rp2	0	0.291495	0.468	0.234	0	0	epithelial
Txlng	0	0.291309	0.585	0.337	0	0	epithelial
Gskip	0	0.290722	0.416	0.206	0	0	epithelial
Atp6v0a1	0	0.289766	0.558	0.319	0	0	epithelial
Scoc	0	0.289418	0.413	0.18	0	0	epithelial
Exoc6	0	0.289257	0.546	0.31	0	0	epithelial
Ube4b	0	0.289193	0.664	0.423	0	0	epithelial
Ugcg	0	0.288765	0.682	0.415	0	0	epithelial
B4galnt3	0	0.288617	0.514	0.291	0	0	epithelial
Akap7	0	0.288455	0.529	0.293	0	0	epithelial
Tec	0	0.288414	0.496	0.274	0	0	epithelial
Lrrc19	0	0.287972	0.365	0.133	0	0	epithelial
Urgcp	0	0.287585	0.609	0.378	0	0	epithelial
Sod2	0	0.287472	0.495	0.247	0	0	epithelial
Stk24	0	0.287023	0.717	0.488	0	0	epithelial
Hsd3b2	0	0.287017	0.304	0.099	0	0	epithelial
Epb41l4a	0	0.287013	0.335	0.151	0	0	epithelial
Tiparp	0	0.286328	0.45	0.208	0	0	epithelial
Mindy2	0	0.28564	0.5	0.279	0	0	epithelial
Asb13	0	0.285628	0.335	0.127	0	0	epithelial
Sepsecs	0	0.284872	0.441	0.219	0	0	epithelial
Cgn	0	0.284603	0.484	0.252	0	0	epithelial
Agpat3	0	0.283463	0.503	0.281	0	0	epithelial
Piga	0	0.283284	0.424	0.203	0	0	epithelial
Hectd4	0	0.282295	0.582	0.356	0	0	epithelial
Vav2	0	0.282052	0.42	0.201	0	0	epithelial
Cyp4f14	0	0.28131	0.54	0.267	0	0	epithelial
Usp45	0	0.281227	0.464	0.232	0	0	epithelial
Lpin2	0	0.281098	0.77	0.478	0	0	epithelial
Eps8l3	0	0.279805	0.639	0.363	0	0	epithelial
Mapk8	0	0.279731	0.661	0.405	0	0	epithelial
Parp4	0	0.279646	0.57	0.313	0	0	epithelial
Stx7	0	0.279629	0.528	0.291	0	0	epithelial
Btnl4	0	0.27949	0.393	0.178	0	0	epithelial
Cmbl	0	0.279459	0.353	0.139	0	0	epithelial
Stx12	0	0.279417	0.571	0.33	0	0	epithelial
Tinag	0	0.279266	0.465	0.254	0	0	epithelial
Specc1l	0	0.279227	0.906	0.703	0	0	epithelial
Vipr1	0	0.278683	0.53	0.302	0	0	epithelial
Stat1	0	0.278188	0.428	0.215	0	0	epithelial
Tfdp2	0	0.278082	0.669	0.423	0	0	epithelial
Pde4dip	0	0.277779	0.542	0.314	0	0	epithelial
Dgkq	0	0.277363	0.336	0.11	0	0	epithelial
Slc31a1	0	0.277174	0.514	0.282	0	0	epithelial
Gm47889	0	0.277105	0.337	0.128	0	0	epithelial
Dgat1	0	0.276544	0.646	0.382	0	0	epithelial
Fbxo8	0	0.276476	0.457	0.223	0	0	epithelial
Med27	0	0.276094	0.543	0.327	0	0	epithelial
Sdhaf3	0	0.275419	0.421	0.213	0	0	epithelial
D130043K22Rik	0	0.275345	0.324	0.119	0	0	epithelial
R3hdm1	0	0.275263	0.711	0.461	0	0	epithelial
Slc28a1	0	0.275239	0.337	0.164	0	0	epithelial
Adap2	0	0.274984	0.445	0.218	0	0	epithelial
Kcnk10	0	0.274754	0.482	0.274	0	0	epithelial
Hmgcs2	0	0.274636	0.477	0.258	0	0	epithelial
Cdk18	0	0.274305	0.388	0.177	0	0	epithelial
Bbox1	0	0.274283	0.251	0.085	0	0	epithelial
Sco2	0	0.273502	0.273	0.08	0	0	epithelial
Map4	0	0.272798	0.777	0.532	0	0	epithelial
Slc9a2	0	0.272768	0.627	0.392	0	0	epithelial
Mdm2	0	0.272314	0.523	0.288	0	0	epithelial
Mogat2	0	0.271856	0.421	0.191	0	0	epithelial
Hace1	0	0.271785	0.646	0.4	0	0	epithelial
Tbck	0	0.271288	0.614	0.387	0	0	epithelial
Ccdc68	0	0.270645	0.581	0.32	0	0	epithelial
Slc30a5	0	0.270434	0.467	0.235	0	0	epithelial
Lgals8	0	0.270382	0.457	0.238	0	0	epithelial
4732471J01Rik	0	0.269841	0.32	0.141	0	0	epithelial
Irak4	0	0.269266	0.41	0.204	0	0	epithelial
Pxk	0	0.268962	0.591	0.354	0	0	epithelial
Trpm4	0	0.268684	0.487	0.269	0	0	epithelial
Stat2	0	0.26848	0.398	0.204	0	0	epithelial
Ifi35	0	0.267577	0.352	0.142	0	0	epithelial
Mgat3	0	0.267457	0.486	0.275	0	0	epithelial
Aqp11	0	0.267223	0.364	0.143	0	0	epithelial
Trip4	0	0.267138	0.412	0.208	0	0	epithelial
Ipmk	0	0.266363	0.667	0.42	0	0	epithelial
Them4	0	0.266282	0.347	0.152	0	0	epithelial
Pde9a	0	0.266101	0.547	0.315	0	0	epithelial
Vcpip1	0	0.265807	0.471	0.245	0	0	epithelial
Fas	0	0.2657	0.301	0.107	0	0	epithelial
Ifih1	0	0.265185	0.547	0.297	0	0	epithelial
Uhrf1bp1l	0	0.264904	0.486	0.261	0	0	epithelial
Rab4a	0	0.264803	0.367	0.162	0	0	epithelial
Atp7b	0	0.264372	0.347	0.146	0	0	epithelial
Scarb1	0	0.264314	0.42	0.208	0	0	epithelial
Pcmt1	0	0.264275	0.45	0.236	0	0	epithelial
Wdfy1	0	0.264147	0.433	0.222	0	0	epithelial
Mocos	0	0.26287	0.324	0.129	0	0	epithelial
Trim30a	0	0.262744	0.275	0.116	0	0	epithelial
1010001N08Rik	0	0.262584	0.44	0.241	0	0	epithelial
Pkm	0	0.260475	0.634	0.384	0	0	epithelial
Gtf2b	0	0.260074	0.327	0.13	0	0	epithelial
Hlf	0	0.260024	0.295	0.117	0	0	epithelial
Farp2	0	0.25954	0.556	0.318	0	0	epithelial
Fmo4	0	0.259511	0.293	0.096	0	0	epithelial
Opn3	0	0.258943	0.28	0.094	0	0	epithelial
Hps5	0	0.258306	0.384	0.166	0	0	epithelial
Fez2	0	0.257449	0.395	0.198	0	0	epithelial
Gimd1	0	0.257344	0.349	0.14	0	0	epithelial
Etfdh	0	0.257334	0.307	0.103	0	0	epithelial
Slc35d2	0	0.25732	0.366	0.168	0	0	epithelial
Grin2a	0	0.257209	0.154	0.047	0	0	epithelial
Mafb	0	0.255343	0.486	0.241	0	0	epithelial
Snta1	0	0.254934	0.326	0.129	0	0	epithelial
Acot9	0	0.254358	0.325	0.132	0	0	epithelial
Snx10	0	0.254009	0.339	0.161	0	0	epithelial
Lrig2	0	0.253646	0.46	0.258	0	0	epithelial
Fam160b1	0	0.253238	0.397	0.182	0	0	epithelial
Trim12a	0	0.252208	0.41	0.216	0	0	epithelial
Arfgef2	0	0.25211	0.575	0.348	0	0	epithelial
Synj1	0	0.251549	0.568	0.34	0	0	epithelial
Sult1b1	0	0.251534	0.597	0.327	0	0	epithelial
Tbc1d8b	0	0.251155	0.445	0.235	0	0	epithelial
Cnep1r1	0	0.250884	0.4	0.194	0	0	epithelial
Pde7a	1.05144e-307	0.276506	0.554	0.335	2.64344e-303	0	epithelial
Fbxo34	1.36703e-307	0.29196	0.582	0.362	3.43685e-303	0	epithelial
Cyb5a	2.63351e-307	0.295046	0.52	0.31	6.62092e-303	0	epithelial
Gna13	3.02989e-306	0.266541	0.695	0.458	7.61744e-302	0	epithelial
Lclat1	1.94206e-305	0.25788	0.596	0.365	4.88253e-301	0	epithelial
Map4k3	5.38741e-305	0.267762	0.697	0.461	1.35445e-300	0	epithelial
Rnf121	2.67806e-304	0.257065	0.476	0.272	6.73292e-300	0	epithelial
Ankib1	6.98143e-304	0.265474	0.639	0.407	1.7552e-299	0	epithelial
Rasa2	8.0581e-304	0.262475	0.809	0.565	2.02589e-299	0	epithelial
Frk	1.33263e-303	0.293892	0.956	0.827	3.35037e-299	0	epithelial
Tnfrsf11a	2.15283e-303	0.296394	0.503	0.297	5.41243e-299	0	epithelial
Wipf2	8.62425e-303	0.265704	0.654	0.421	2.16822e-298	0	epithelial
Mgat5	4.22779e-302	0.273289	0.984	0.888	1.06291e-297	0	epithelial
Chd1	1.40829e-301	0.272559	0.61	0.386	3.54059e-297	0	epithelial
Pck1	3.74099e-301	0.328727	0.413	0.222	9.40523e-297	0	epithelial
Ncoa2	1.43844e-299	0.293468	0.934	0.797	3.61639e-295	0	epithelial
Clasp1	1.00873e-298	0.275734	0.685	0.457	2.53605e-294	0	epithelial
Fam3b	2.21025e-298	0.275893	0.778	0.527	5.55679e-294	0	epithelial
Med13	5.43732e-298	0.301483	0.805	0.601	1.367e-293	0	epithelial
Rnf152	2.26757e-297	0.325496	0.573	0.364	5.7009e-293	0	epithelial
Erp44	3.0827e-297	0.283544	0.686	0.46	7.75022e-293	0	epithelial
Arhgap5	1.119e-296	0.324524	0.835	0.635	2.81329e-292	0	epithelial
Arhgap21	1.84066e-296	0.28646	0.751	0.516	4.62761e-292	0	epithelial
Ubr3	6.53696e-296	0.295087	0.724	0.508	1.64346e-291	0	epithelial
Plut	1.4709e-294	0.279129	0.54	0.331	3.69799e-290	0	epithelial
Hnf4aos	1.36163e-292	0.304985	0.535	0.321	3.42328e-288	0	epithelial
Acvr2a	2.21474e-291	0.26028	0.615	0.39	5.56807e-287	0	epithelial
Alcam	3.46786e-291	0.330835	0.887	0.722	8.71854e-287	0	epithelial
Tbl1xr1	6.0042e-291	0.304584	0.882	0.699	1.50952e-286	0	epithelial
Ppp1r13b	8.00356e-287	0.283255	0.736	0.516	2.01218e-282	0	epithelial
Acss1	9.44914e-287	0.32407	0.582	0.383	2.37561e-282	0	epithelial
Clcn5	2.79414e-286	0.251242	0.498	0.296	7.02475e-282	0	epithelial
Fbxl3	5.5456e-284	0.251554	0.485	0.288	1.39422e-279	0	epithelial
Gatad2a	2.00599e-283	0.270849	0.607	0.392	5.04326e-279	0	epithelial
Usp47	3.33115e-282	0.27296	0.72	0.493	8.37485e-278	0	epithelial
Fmn1	5.19239e-282	0.281465	0.872	0.669	1.30542e-277	0	epithelial
Abtb2	1.39785e-281	0.269574	0.335	0.17	3.51433e-277	0	epithelial
Invs	1.68435e-281	0.251235	0.367	0.194	4.23462e-277	0	epithelial
Trpm7	8.88468e-281	0.28078	0.642	0.432	2.2337e-276	0	epithelial
Lcorl	3.18233e-280	0.285529	0.941	0.823	8.00068e-276	0	epithelial
Enpep	6.18918e-277	0.304699	0.605	0.379	1.55602e-272	0	epithelial
Sgms2	4.59868e-276	0.267819	0.631	0.415	1.15615e-271	0	epithelial
Rabep1	6.5876e-276	0.258903	0.678	0.457	1.65619e-271	0	epithelial
Usp3	4.32426e-274	0.279222	0.784	0.568	1.08716e-269	0	epithelial
Tle1	9.45845e-274	0.284297	0.698	0.48	2.37795e-269	0	epithelial
Map2k1	1.65785e-273	0.269205	0.621	0.408	4.16801e-269	0	epithelial
Gsk3b	2.03218e-272	0.296206	0.888	0.753	5.10909e-268	0	epithelial
Kat2b	2.39154e-272	0.260052	0.556	0.354	6.01257e-268	0	epithelial
Nfkb1	1.40681e-271	0.259339	0.773	0.549	3.53686e-267	0	epithelial
Hibadh	1.32533e-270	0.262208	0.634	0.407	3.33202e-266	0	epithelial
Erbin	3.95832e-269	0.286641	0.925	0.78	9.95161e-265	0	epithelial
Dennd4c	5.77233e-269	0.25735	0.742	0.515	1.45122e-264	0	epithelial
Nfat5	2.96754e-268	0.2824	0.89	0.723	7.46068e-264	0	epithelial
Pik3c2b	5.66931e-267	0.251104	0.475	0.285	1.42532e-262	0	epithelial
Nipbl	3.1017e-266	0.289565	0.941	0.828	7.79798e-262	0	epithelial
N4bp2l2	4.17227e-266	0.264555	0.647	0.432	1.04895e-261	0	epithelial
Arhgef11	1.29488e-264	0.259813	0.786	0.569	3.25545e-260	0	epithelial
Ndufs4	1.53036e-264	0.270294	0.605	0.401	3.84748e-260	0	epithelial
Hnf4g	1.06962e-263	0.269632	0.947	0.794	2.68913e-259	0	epithelial
Chd2	4.09063e-260	0.283979	0.876	0.703	1.02843e-255	0	epithelial
Tmem45b	3.80496e-259	0.282002	0.783	0.577	9.56606e-255	0	epithelial
Tcf7l2	7.58562e-259	0.256625	0.988	0.915	1.9071e-254	0	epithelial
Eepd1	1.28306e-258	0.25966	0.588	0.376	3.22575e-254	0	epithelial
Cask	8.58288e-257	0.280955	0.839	0.662	2.15782e-252	0	epithelial
2023-03-07	4.08159e-255	0.268788	0.711	0.509	1.02615e-250	0	epithelial
Srsf4	1.93856e-253	0.253422	0.649	0.439	4.87373e-249	0	epithelial
Smurf2	1.2782e-251	0.270411	0.795	0.588	3.21351e-247	0	epithelial
Npas2	6.61706e-251	0.2656	0.559	0.353	1.6636e-246	0	epithelial
Taok3	9.48589e-251	0.255928	0.853	0.661	2.38485e-246	0	epithelial
Kdm2a	2.18772e-248	0.2599	0.851	0.651	5.50014e-244	0	epithelial
Crebrf	2.16156e-247	0.265827	0.592	0.39	5.43439e-243	0	epithelial
Cep350	1.78087e-246	0.262486	0.769	0.574	4.47728e-242	0	epithelial
0610040J01Rik	2.79622e-245	0.273437	0.827	0.643	7.02997e-241	0	epithelial
Gclc	3.41463e-243	0.277347	0.602	0.402	8.58472e-239	0	epithelial
Ywhaq	9.44754e-243	0.255193	0.538	0.348	2.37521e-238	0	epithelial
Slx4ip	1.06707e-241	0.260485	0.585	0.388	2.68272e-237	0	epithelial
Plxna2	3.41849e-241	0.268162	0.81	0.627	8.59441e-237	0	epithelial
Rmnd5a	6.97229e-241	0.280945	0.556	0.364	1.7529e-236	0	epithelial
Herc1	3.11718e-239	0.256467	0.703	0.498	7.8369e-235	0	epithelial
Ddi2	1.42376e-238	0.251444	0.81	0.591	3.57947e-234	0	epithelial
Tbx3	6.50522e-238	0.255251	0.671	0.451	1.63548e-233	0	epithelial
Creb3l2	4.34825e-236	0.303529	0.67	0.475	1.09319e-231	0	epithelial
Phf14	8.11231e-234	0.254793	0.744	0.533	2.03951e-229	0	epithelial
Aak1	8.11083e-232	0.256604	0.764	0.567	2.03914e-227	0	epithelial
Kras	4.06092e-231	0.253721	0.589	0.401	1.02096e-226	0	epithelial
Tspan5	1.99785e-229	0.34072	0.583	0.4	5.02279e-225	0	epithelial
Bach2	1.17394e-228	0.272417	0.492	0.31	2.95141e-224	0	epithelial
Ankhd1	2.87904e-225	0.255102	0.83	0.651	7.23818e-221	0	epithelial
Mecom	4.05291e-224	0.294376	0.946	0.893	1.01894e-219	0	epithelial
Nufip2	5.44169e-223	0.252138	0.715	0.522	1.3681e-218	0	epithelial
Fnip1	1.39165e-216	0.252933	0.631	0.433	3.49875e-212	0	epithelial
Nr6a1	1.55632e-212	0.260186	0.929	0.804	3.91275e-208	0	epithelial
Epsti1	2.69438e-207	0.259261	0.545	0.367	6.77394e-203	0	epithelial
Mbd5	1.11247e-206	0.252757	0.834	0.654	2.79686e-202	0	epithelial
Slc5a12	1.32614e-181	0.640941	0.17	0.079	3.33405e-177	0	epithelial
Tenm3	1.61523e-169	0.293484	0.521	0.362	4.06084e-165	0	epithelial
Map3k5	3.74479e-168	0.26607	0.592	0.44	9.41477e-164	0	epithelial
Lrmda	1.56373e-163	0.593981	0.743	0.687	3.93136e-159	0	epithelial
Tenm1	1.36433e-161	0.291721	0.18	0.088	3.43007e-157	0	epithelial
Fut8	2.13533e-149	0.294153	0.896	0.783	5.36843e-145	0	epithelial
Pbx1	9.67918e-91	0.359401	0.866	0.793	2.43344e-86	0	epithelial
Esrrg	0	2.37335	0.923	0.325	0	1	epithelial
Dmbt1	0	2.20446	0.952	0.382	0	1	epithelial
Kcnq1	0	1.89166	0.931	0.247	0	1	epithelial
Cps1	0	1.86636	0.965	0.451	0	1	epithelial
Dach1	0	1.6844	0.91	0.362	0	1	epithelial
Pard3b	0	1.64915	0.989	0.603	0	1	epithelial
Slc12a2	0	1.56396	0.848	0.254	0	1	epithelial
Sema5a	0	1.55568	0.898	0.401	0	1	epithelial
Pola1	0	1.50171	0.718	0.13	0	1	epithelial
Rad51b	0	1.48958	0.732	0.143	0	1	epithelial
Nfia	0	1.42028	0.992	0.686	0	1	epithelial
Cenpp	0	1.37021	0.632	0.08	0	1	epithelial
Nhs	0	1.36641	0.768	0.222	0	1	epithelial
Hmga2	0	1.34286	0.746	0.111	0	1	epithelial
Olfm4	0	1.33441	0.686	0.162	0	1	epithelial
Gm26917	0	1.3085	0.983	0.768	0	1	epithelial
Top2a	0	1.29761	0.67	0.093	0	1	epithelial
Gmds	0	1.2577	0.998	0.741	0	1	epithelial
Ivns1abp	0	1.22216	0.855	0.284	0	1	epithelial
Znrf3	0	1.20731	0.82	0.238	0	1	epithelial
Smoc2	0	1.18998	0.685	0.135	0	1	epithelial
Cdk6	0	1.18049	0.738	0.231	0	1	epithelial
Diaph3	0	1.16369	0.627	0.083	0	1	epithelial
Nr5a2	0	1.12027	0.833	0.305	0	1	epithelial
Phlpp1	0	1.10542	0.872	0.398	0	1	epithelial
Ptprk	0	1.10487	0.99	0.797	0	1	epithelial
Spata5	0	1.08241	0.782	0.22	0	1	epithelial
Add3	0	1.0777	0.87	0.425	0	1	epithelial
Snd1	0	1.07606	0.947	0.624	0	1	epithelial
Far2	0	1.06104	0.822	0.344	0	1	epithelial
Ephb2	0	1.02487	0.731	0.174	0	1	epithelial
Ptma	0	1.00295	0.868	0.364	0	1	epithelial
Nfib	0	0.975828	0.965	0.637	0	1	epithelial
Gphn	0	0.974725	0.99	0.745	0	1	epithelial
Lrch1	0	0.964743	0.854	0.42	0	1	epithelial
Gm47283	0	0.963229	0.625	0.145	0	1	epithelial
Ppp1r9a	0	0.963052	0.715	0.201	0	1	epithelial
Bcl11b	0	0.944537	0.751	0.258	0	1	epithelial
Ccser1	0	0.937381	0.967	0.758	0	1	epithelial
Arid5b	0	0.936408	0.746	0.302	0	1	epithelial
Cep128	0	0.925832	0.573	0.109	0	1	epithelial
Vgll4	0	0.915579	0.8	0.389	0	1	epithelial
Adk	0	0.911356	0.858	0.433	0	1	epithelial
Cbx5	0	0.908348	0.681	0.191	0	1	epithelial
Plch1	0	0.904387	0.75	0.315	0	1	epithelial
Tfrc	0	0.896592	0.647	0.114	0	1	epithelial
Lrpprc	0	0.891123	0.716	0.203	0	1	epithelial
Thada	0	0.889556	0.694	0.207	0	1	epithelial
Nsd2	0	0.888371	0.663	0.213	0	1	epithelial
Rsrc1	0	0.885422	0.733	0.294	0	1	epithelial
Lrig1	0	0.882568	0.738	0.243	0	1	epithelial
Mcc	0	0.878298	0.597	0.146	0	1	epithelial
Sipa1l1	0	0.877142	0.906	0.582	0	1	epithelial
Taco1	0	0.874196	0.843	0.444	0	1	epithelial
Cftr	0	0.868862	0.983	0.668	0	1	epithelial
Map3k20	0	0.866016	0.683	0.19	0	1	epithelial
Lgr4	0	0.865726	0.829	0.446	0	1	epithelial
Htr4	0	0.859876	0.38	0.036	0	1	epithelial
Lgr5	0	0.859555	0.325	0.058	0	1	epithelial
Ezh2	0	0.857224	0.635	0.182	0	1	epithelial
Mki67	0	0.855216	0.523	0.063	0	1	epithelial
Mcph1	0	0.846799	0.594	0.143	0	1	epithelial
Syncrip	0	0.843447	0.695	0.237	0	1	epithelial
Knl1	0	0.84076	0.473	0.054	0	1	epithelial
G3bp1	0	0.839684	0.678	0.172	0	1	epithelial
Tcerg1	0	0.834327	0.713	0.246	0	1	epithelial
Foxp1	0	0.833133	0.992	0.868	0	1	epithelial
Kif15	0	0.83164	0.468	0.045	0	1	epithelial
Ncl	0	0.823393	0.659	0.169	0	1	epithelial
Rif1	0	0.823226	0.605	0.133	0	1	epithelial
Taf1d	0	0.821857	0.631	0.169	0	1	epithelial
Fubp1	0	0.821564	0.746	0.301	0	1	epithelial
Huwe1	0	0.820854	0.772	0.35	0	1	epithelial
Clca3b	0	0.81416	0.431	0.045	0	1	epithelial
Hook1	0	0.805581	0.675	0.213	0	1	epithelial
Etv6	0	0.803986	0.932	0.692	0	1	epithelial
Sfpq	0	0.796992	0.802	0.404	0	1	epithelial
Trim2	0	0.796374	0.901	0.57	0	1	epithelial
Tmpo	0	0.794959	0.555	0.08	0	1	epithelial
Dnah8	0	0.79332	0.529	0.137	0	1	epithelial
Tcf12	0	0.790102	0.977	0.843	0	1	epithelial
Suclg2	0	0.78698	0.736	0.325	0	1	epithelial
Luc7l3	0	0.786485	0.75	0.348	0	1	epithelial
Shank2	0	0.785956	0.655	0.2	0	1	epithelial
Cdkal1	0	0.78479	0.816	0.453	0	1	epithelial
Aig1	0	0.784346	0.806	0.422	0	1	epithelial
Serbp1	0	0.780627	0.709	0.249	0	1	epithelial
Tiam1	0	0.7763	0.511	0.084	0	1	epithelial
Atp13a3	0	0.775995	0.713	0.269	0	1	epithelial
Dennd1a	0	0.769441	0.8	0.401	0	1	epithelial
Neil3	0	0.766349	0.434	0.037	0	1	epithelial
Kif11	0	0.766307	0.444	0.043	0	1	epithelial
Smc4	0	0.760433	0.527	0.083	0	1	epithelial
Hnrnpr	0	0.758355	0.661	0.221	0	1	epithelial
Hnrnpu	0	0.753638	0.717	0.273	0	1	epithelial
Auts2	0	0.75333	0.816	0.379	0	1	epithelial
Pbx3	0	0.748339	0.771	0.422	0	1	epithelial
Phip	0	0.747181	0.714	0.293	0	1	epithelial
Stag1	0	0.746744	0.835	0.557	0	1	epithelial
Rbm26	0	0.740204	0.731	0.32	0	1	epithelial
Igf1r	0	0.738744	0.663	0.219	0	1	epithelial
Pdcd4	0	0.737862	0.642	0.2	0	1	epithelial
Gm43305	0	0.73766	0.508	0.161	0	1	epithelial
Hnrnpd	0	0.736539	0.695	0.276	0	1	epithelial
Mms22l	0	0.736229	0.491	0.093	0	1	epithelial
Mbnl3	0	0.736194	0.563	0.149	0	1	epithelial
Kif23	0	0.731963	0.435	0.047	0	1	epithelial
Sil1	0	0.73069	0.614	0.187	0	1	epithelial
Zbtb38	0	0.72892	0.56	0.223	0	1	epithelial
Rbm25	0	0.725105	0.893	0.636	0	1	epithelial
Cenpe	0	0.72316	0.43	0.053	0	1	epithelial
Pds5a	0	0.722954	0.785	0.448	0	1	epithelial
Lmnb1	0	0.722292	0.504	0.072	0	1	epithelial
Zcchc7	0	0.722066	0.977	0.85	0	1	epithelial
Myb	0	0.720464	0.483	0.049	0	1	epithelial
Kif20b	0	0.719964	0.445	0.041	0	1	epithelial
Ckap5	0	0.718384	0.539	0.166	0	1	epithelial
Xpo1	0	0.717419	0.627	0.204	0	1	epithelial
Atrx	0	0.71454	0.756	0.371	0	1	epithelial
Plekha5	0	0.712219	0.849	0.554	0	1	epithelial
Stt3b	0	0.711457	0.669	0.271	0	1	epithelial
Rpsa	0	0.710741	0.782	0.355	0	1	epithelial
Prrc2c	0	0.707205	0.774	0.419	0	1	epithelial
AW554918	0	0.707097	0.611	0.217	0	1	epithelial
Nop58	0	0.706281	0.517	0.078	0	1	epithelial
Fus	0	0.701169	0.763	0.442	0	1	epithelial
Atad2	0	0.70113	0.436	0.054	0	1	epithelial
BC052040	0	0.695302	0.594	0.218	0	1	epithelial
Memo1	0	0.692486	0.595	0.19	0	1	epithelial
Eml4	0	0.691677	0.851	0.523	0	1	epithelial
Larp1	0	0.689254	0.681	0.278	0	1	epithelial
Cadps2	0	0.688902	0.854	0.545	0	1	epithelial
Farp1	0	0.687365	0.786	0.49	0	1	epithelial
Supt3	0	0.682099	0.523	0.135	0	1	epithelial
Arhgef38	0	0.681162	0.816	0.368	0	1	epithelial
Stk39	0	0.678666	0.783	0.484	0	1	epithelial
Faf1	0	0.678662	0.838	0.569	0	1	epithelial
Exoc4	0	0.678498	0.91	0.693	0	1	epithelial
Hells	0	0.677369	0.415	0.046	0	1	epithelial
Rapgef5	0	0.676285	0.693	0.28	0	1	epithelial
Naa15	0	0.675246	0.645	0.241	0	1	epithelial
Farsb	0	0.675069	0.561	0.141	0	1	epithelial
Nedd4	0	0.672603	0.665	0.219	0	1	epithelial
Dock1	0	0.672369	0.815	0.509	0	1	epithelial
Smyd3	0	0.670721	0.758	0.419	0	1	epithelial
Psd3	0	0.668784	0.817	0.513	0	1	epithelial
Ubap2	0	0.668456	0.57	0.166	0	1	epithelial
Snx5	0	0.666783	0.548	0.147	0	1	epithelial
Xpo4	0	0.664787	0.525	0.129	0	1	epithelial
Slc7a1	0	0.662472	0.511	0.119	0	1	epithelial
Aatf	0	0.661476	0.53	0.151	0	1	epithelial
Nucks1	0	0.660115	0.556	0.132	0	1	epithelial
Maml3	0	0.659869	0.838	0.503	0	1	epithelial
Bora	0	0.659309	0.414	0.055	0	1	epithelial
Pabpc1	0	0.659124	0.664	0.27	0	1	epithelial
Dhx15	0	0.65856	0.626	0.223	0	1	epithelial
Diaph2	0	0.657261	0.782	0.388	0	1	epithelial
Snx24	0	0.653274	0.577	0.201	0	1	epithelial
Caprin1	0	0.651827	0.744	0.421	0	1	epithelial
Baz1b	0	0.651703	0.657	0.287	0	1	epithelial
Pdss1	0	0.651417	0.675	0.313	0	1	epithelial
Npm1	0	0.650517	0.566	0.153	0	1	epithelial
Wwox	0	0.649093	0.901	0.721	0	1	epithelial
Cers6	0	0.648512	0.964	0.796	0	1	epithelial
Tra2b	0	0.646965	0.677	0.316	0	1	epithelial
Plekha6	0	0.644042	0.883	0.654	0	1	epithelial
Hsd17b12	0	0.642418	0.639	0.273	0	1	epithelial
Mbnl1	0	0.64174	0.846	0.499	0	1	epithelial
Wdr43	0	0.64085	0.501	0.094	0	1	epithelial
Hjurp	0	0.635764	0.543	0.198	0	1	epithelial
Eif3a	0	0.634684	0.571	0.176	0	1	epithelial
Bclaf1	0	0.633705	0.682	0.319	0	1	epithelial
Esrp1	0	0.632933	0.658	0.288	0	1	epithelial
Tardbp	0	0.631715	0.62	0.228	0	1	epithelial
Ddx10	0	0.629584	0.527	0.139	0	1	epithelial
Ect2	0	0.629064	0.391	0.037	0	1	epithelial
Pds5b	0	0.623719	0.532	0.154	0	1	epithelial
Arhgef28	0	0.623202	0.618	0.239	0	1	epithelial
Clca3a2	0	0.622457	0.311	0.038	0	1	epithelial
Ola1	0	0.622012	0.514	0.139	0	1	epithelial
Tox	0	0.621503	0.897	0.582	0	1	epithelial
Pcca	0	0.618334	0.543	0.156	0	1	epithelial
Map2k6	0	0.618139	0.55	0.169	0	1	epithelial
Pum2	0	0.616344	0.747	0.456	0	1	epithelial
Anp32b	0	0.612939	0.504	0.11	0	1	epithelial
Topbp1	0	0.611953	0.42	0.053	0	1	epithelial
Mrtfb	0	0.60696	0.68	0.404	0	1	epithelial
Taf15	0	0.604596	0.82	0.554	0	1	epithelial
Smarcc1	0	0.603887	0.51	0.137	0	1	epithelial
Slit2	0	0.602765	0.401	0.153	0	1	epithelial
Cpq	0	0.601847	0.699	0.381	0	1	epithelial
Srek1	0	0.598217	0.672	0.316	0	1	epithelial
Asxl1	0	0.597138	0.69	0.391	0	1	epithelial
Fars2	0	0.59625	0.861	0.624	0	1	epithelial
Cspp1	0	0.593072	0.699	0.387	0	1	epithelial
Srbd1	0	0.592408	0.519	0.165	0	1	epithelial
Nasp	0	0.59114	0.432	0.072	0	1	epithelial
Anln	0	0.590092	0.352	0.039	0	1	epithelial
Limk2	0	0.589971	0.611	0.275	0	1	epithelial
Hira	0	0.589775	0.593	0.272	0	1	epithelial
Ddx39b	0	0.589609	0.551	0.172	0	1	epithelial
Zfhx3	0	0.589449	0.685	0.298	0	1	epithelial
Rgmb	0	0.587666	0.459	0.145	0	1	epithelial
Fam117b	0	0.586052	0.558	0.203	0	1	epithelial
Cpsf6	0	0.585494	0.562	0.19	0	1	epithelial
Uri1	0	0.584308	0.57	0.204	0	1	epithelial
Ehmt1	0	0.582526	0.764	0.462	0	1	epithelial
Gas5	0	0.581297	0.419	0.053	0	1	epithelial
Hnrnpa2b1	0	0.580079	0.708	0.395	0	1	epithelial
Mis18bp1	0	0.578519	0.355	0.031	0	1	epithelial
Mdn1	0	0.576652	0.418	0.066	0	1	epithelial
E2f3	0	0.576033	0.609	0.303	0	1	epithelial
Gstcd	0	0.574212	0.431	0.077	0	1	epithelial
Srrm1	0	0.573849	0.661	0.334	0	1	epithelial
Cenpf	0	0.573036	0.36	0.05	0	1	epithelial
Prim2	0	0.571953	0.389	0.095	0	1	epithelial
Bzw2	0	0.57123	0.504	0.15	0	1	epithelial
Bcl11a	0	0.570815	0.547	0.202	0	1	epithelial
St7	0	0.565366	0.544	0.209	0	1	epithelial
Tpx2	0	0.564854	0.344	0.036	0	1	epithelial
Sfmbt1	0	0.563313	0.447	0.12	0	1	epithelial
Stard13	0	0.562053	0.684	0.444	0	1	epithelial
Epb41l2	0	0.56137	0.55	0.217	0	1	epithelial
Mllt3	0	0.56096	0.915	0.716	0	1	epithelial
Pdss2	0	0.560743	0.821	0.552	0	1	epithelial
Ccnd2	0	0.559995	0.597	0.249	0	1	epithelial
Tlk1	0	0.559157	0.729	0.451	0	1	epithelial
Canx	0	0.559022	0.662	0.294	0	1	epithelial
Rplp1	0	0.557479	0.789	0.415	0	1	epithelial
Rfx7	0	0.556447	0.701	0.401	0	1	epithelial
Tcf20	0	0.555388	0.753	0.494	0	1	epithelial
Cit	0	0.555041	0.351	0.041	0	1	epithelial
Ankrd17	0	0.554347	0.939	0.795	0	1	epithelial
Ppargc1b	0	0.553984	0.77	0.477	0	1	epithelial
Foxn3	0	0.552264	0.811	0.556	0	1	epithelial
Srrm2	0	0.551674	0.812	0.576	0	1	epithelial
Acaca	0	0.549032	0.533	0.207	0	1	epithelial
Rbfox2	0	0.547608	0.76	0.43	0	1	epithelial
Fgfr2	0	0.54728	0.659	0.427	0	1	epithelial
Cdca2	0	0.545716	0.333	0.03	0	1	epithelial
Zfp644	0	0.543722	0.606	0.265	0	1	epithelial
Ptpn4	0	0.542571	0.501	0.156	0	1	epithelial
Prmt3	0	0.541599	0.41	0.071	0	1	epithelial
Slf1	0	0.541138	0.439	0.118	0	1	epithelial
Dhx9	0	0.539766	0.476	0.124	0	1	epithelial
Rps24	0	0.539731	0.646	0.279	0	1	epithelial
Hspd1	0	0.53958	0.509	0.157	0	1	epithelial
Efcab11	0	0.539235	0.309	0.028	0	1	epithelial
Srsf10	0	0.539002	0.459	0.116	0	1	epithelial
Ybx3	0	0.538738	0.424	0.075	0	1	epithelial
Dock7	0	0.538467	0.692	0.386	0	1	epithelial
Thrap3	0	0.536674	0.59	0.262	0	1	epithelial
Usp24	0	0.536178	0.537	0.204	0	1	epithelial
Supt16	0	0.536172	0.502	0.153	0	1	epithelial
Man2a1	0	0.534484	0.685	0.354	0	1	epithelial
Focad	0	0.534435	0.464	0.122	0	1	epithelial
Sf3b3	0	0.533176	0.474	0.12	0	1	epithelial
Sae1	0	0.533139	0.513	0.181	0	1	epithelial
Kif4	0	0.53302	0.342	0.041	0	1	epithelial
Cttnbp2	0	0.53271	0.355	0.073	0	1	epithelial
Kif24	0	0.531852	0.365	0.052	0	1	epithelial
Chchd3	0	0.531624	0.966	0.81	0	1	epithelial
Ino80	0	0.531607	0.628	0.329	0	1	epithelial
Mtdh	0	0.531117	0.678	0.377	0	1	epithelial
Ipo11	0	0.530737	0.443	0.102	0	1	epithelial
Eefsec	0	0.5297	0.475	0.157	0	1	epithelial
Mat2a	0	0.529274	0.508	0.153	0	1	epithelial
Hnrnph1	0	0.529255	0.551	0.189	0	1	epithelial
Kitl	0	0.529147	0.639	0.306	0	1	epithelial
Atp2a2	0	0.528959	0.669	0.362	0	1	epithelial
Ppp3cb	0	0.527531	0.523	0.192	0	1	epithelial
Naa16	0	0.527386	0.517	0.189	0	1	epithelial
Rasgrf2	0	0.527286	0.753	0.497	0	1	epithelial
Vps13b	0	0.527108	0.842	0.624	0	1	epithelial
Dock11	0	0.525057	0.487	0.166	0	1	epithelial
Dgcr8	0	0.525045	0.424	0.096	0	1	epithelial
Naa50	0	0.525026	0.44	0.1	0	1	epithelial
Nop56	0	0.524285	0.375	0.039	0	1	epithelial
Ipo7	0	0.52377	0.424	0.089	0	1	epithelial
Srsf3	0	0.522908	0.527	0.174	0	1	epithelial
Mthfd1	0	0.522753	0.385	0.054	0	1	epithelial
Xpo7	0	0.522353	0.729	0.443	0	1	epithelial
Rpl8	0	0.520391	0.654	0.291	0	1	epithelial
Atr	0	0.518138	0.376	0.053	0	1	epithelial
Ewsr1	0	0.517798	0.552	0.235	0	1	epithelial
Ndc1	0	0.517226	0.354	0.035	0	1	epithelial
Xrn2	0	0.515716	0.569	0.26	0	1	epithelial
Apbb2	0	0.515026	0.885	0.675	0	1	epithelial
Rps9	0	0.51356	0.654	0.297	0	1	epithelial
Sdc4	0	0.513537	0.472	0.15	0	1	epithelial
Trim37	0	0.513215	0.384	0.067	0	1	epithelial
Syde2	0	0.512544	0.371	0.055	0	1	epithelial
Thrb	0	0.511785	0.946	0.752	0	1	epithelial
Dph6	0	0.51153	0.415	0.103	0	1	epithelial
Ralgapa1	0	0.511337	0.659	0.359	0	1	epithelial
Lockd	0	0.511271	0.301	0.035	0	1	epithelial
Mycbp2	0	0.509691	0.595	0.227	0	1	epithelial
Cep295	0	0.50911	0.404	0.086	0	1	epithelial
Fto	0	0.508824	0.714	0.414	0	1	epithelial
Sorbs2	0	0.508586	0.447	0.141	0	1	epithelial
St3gal3	0	0.507619	0.487	0.243	0	1	epithelial
Rev3l	0	0.506486	0.633	0.335	0	1	epithelial
Ptcd3	0	0.506354	0.43	0.102	0	1	epithelial
Tasp1	0	0.505295	0.461	0.135	0	1	epithelial
Usp10	0	0.505007	0.458	0.151	0	1	epithelial
Zzz3	0	0.504938	0.576	0.268	0	1	epithelial
Eif4b	0	0.504796	0.52	0.179	0	1	epithelial
Zmym4	0	0.503244	0.471	0.162	0	1	epithelial
Uhrf2	0	0.50316	0.533	0.219	0	1	epithelial
Alms1	0	0.5016	0.356	0.058	0	1	epithelial
Lbr	0	0.501013	0.401	0.065	0	1	epithelial
U2surp	0	0.500104	0.577	0.272	0	1	epithelial
Ylpm1	0	0.499197	0.563	0.253	0	1	epithelial
Prkdc	0	0.498238	0.437	0.134	0	1	epithelial
Hnrnpm	0	0.497811	0.635	0.337	0	1	epithelial
Zfp704	0	0.497809	0.431	0.137	0	1	epithelial
Zfp148	0	0.49692	0.765	0.531	0	1	epithelial
Hnf4a	0	0.496762	0.848	0.605	0	1	epithelial
Bbx	0	0.495591	0.536	0.226	0	1	epithelial
Rpl13a	0	0.495436	0.446	0.131	0	1	epithelial
Cachd1	0	0.494762	0.582	0.306	0	1	epithelial
Frrs1	0	0.494708	0.461	0.141	0	1	epithelial
Hsp90aa1	0	0.491843	0.471	0.168	0	1	epithelial
Zfp292	0	0.490937	0.748	0.53	0	1	epithelial
Rps8	0	0.490483	0.627	0.276	0	1	epithelial
Usp14	0	0.488907	0.423	0.104	0	1	epithelial
Pde8b	0	0.488887	0.404	0.132	0	1	epithelial
Smc1a	0	0.487985	0.453	0.14	0	1	epithelial
Rack1	0	0.487403	0.575	0.232	0	1	epithelial
Sltm	0	0.487385	0.744	0.495	0	1	epithelial
Hsp90ab1	0	0.486792	0.604	0.275	0	1	epithelial
Zfp207	0	0.486427	0.621	0.342	0	1	epithelial
Nup93	0	0.485952	0.395	0.098	0	1	epithelial
Smc2	0	0.485485	0.329	0.033	0	1	epithelial
A630089N07Rik	0	0.485162	0.345	0.053	0	1	epithelial
Ktn1	0	0.483996	0.575	0.259	0	1	epithelial
Sh2d4a	0	0.483255	0.448	0.146	0	1	epithelial
Zfp609	0	0.482893	0.7	0.441	0	1	epithelial
Uck2	0	0.482366	0.405	0.096	0	1	epithelial
Prom1	0	0.481955	0.555	0.18	0	1	epithelial
Zwilch	0	0.481702	0.317	0.023	0	1	epithelial
Ube3c	0	0.481161	0.649	0.378	0	1	epithelial
Mpp6	0	0.47952	0.407	0.1	0	1	epithelial
Ssh2	0	0.477819	0.94	0.81	0	1	epithelial
Nusap1	0	0.476845	0.334	0.07	0	1	epithelial
Senp6	0	0.476293	0.741	0.481	0	1	epithelial
Serinc3	0	0.4762	0.666	0.412	0	1	epithelial
Naaladl2	0	0.475788	0.693	0.337	0	1	epithelial
Luc7l	0	0.475242	0.502	0.198	0	1	epithelial
Set	0	0.474458	0.414	0.095	0	1	epithelial
Rps6kb1	0	0.474417	0.516	0.218	0	1	epithelial
Rptor	0	0.474168	0.678	0.416	0	1	epithelial
Nup153	0	0.473438	0.453	0.149	0	1	epithelial
Pank1	0	0.473379	0.387	0.095	0	1	epithelial
Kpnb1	0	0.471637	0.436	0.116	0	1	epithelial
Nrf1	0	0.47158	0.682	0.443	0	1	epithelial
Elavl1	0	0.471519	0.551	0.257	0	1	epithelial
Ccdc34	0	0.470993	0.344	0.057	0	1	epithelial
Cstf3	0	0.470287	0.734	0.503	0	1	epithelial
Slco3a1	0	0.469959	0.347	0.126	0	1	epithelial
Fads2	0	0.469146	0.353	0.061	0	1	epithelial
Spidr	0	0.469048	0.41	0.134	0	1	epithelial
Scfd2	0	0.468357	0.593	0.315	0	1	epithelial
Pcm1	0	0.46766	0.604	0.322	0	1	epithelial
Cluh	0	0.467416	0.382	0.081	0	1	epithelial
Fnbp4	0	0.467357	0.507	0.227	0	1	epithelial
Btaf1	0	0.467079	0.601	0.334	0	1	epithelial
Eef1g	0	0.466988	0.479	0.154	0	1	epithelial
Prkca	0	0.466674	0.997	0.947	0	1	epithelial
Sarnp	0	0.465983	0.478	0.17	0	1	epithelial
Kif13a	0	0.4659	0.847	0.653	0	1	epithelial
Rapgef6	0	0.465012	0.673	0.415	0	1	epithelial
Bdp1	0	0.464964	0.526	0.229	0	1	epithelial
Ccdc18	0	0.463414	0.298	0.024	0	1	epithelial
Atxn2	0	0.462945	0.743	0.502	0	1	epithelial
Klf5	0	0.462824	0.821	0.605	0	1	epithelial
Wdr33	0	0.46224	0.74	0.503	0	1	epithelial
Dlg1	0	0.46171	0.778	0.548	0	1	epithelial
Magi1	0	0.461376	0.992	0.92	0	1	epithelial
Slc39a11	0	0.460765	0.591	0.286	0	1	epithelial
Racgap1	0	0.460425	0.309	0.029	0	1	epithelial
Pbx1	0	0.458031	0.945	0.788	0	1	epithelial
Setd5	0	0.457714	0.833	0.641	0	1	epithelial
Dcaf1	0	0.457251	0.468	0.177	0	1	epithelial
Usp34	0	0.456861	0.846	0.681	0	1	epithelial
Map3k21	0	0.456104	0.43	0.167	0	1	epithelial
Papola	0	0.455937	0.754	0.526	0	1	epithelial
Ldlrad4	0	0.455712	0.527	0.204	0	1	epithelial
Dek	0	0.455605	0.382	0.082	0	1	epithelial
Pik3r1	0	0.454952	0.901	0.743	0	1	epithelial
Unc13b	0	0.453515	0.632	0.333	0	1	epithelial
Mllt10	0	0.453379	0.868	0.701	0	1	epithelial
Lclat1	0	0.452821	0.629	0.365	0	1	epithelial
Prc1	0	0.452587	0.291	0.033	0	1	epithelial
Gtf2i	0	0.451897	0.449	0.147	0	1	epithelial
Ctdspl2	0	0.451395	0.512	0.246	0	1	epithelial
Rangap1	0	0.450761	0.38	0.088	0	1	epithelial
Bcl2	0	0.450227	0.483	0.168	0	1	epithelial
Mrps28	0	0.449176	0.481	0.197	0	1	epithelial
Wnk1	0	0.448678	0.761	0.55	0	1	epithelial
Dtl	0	0.448436	0.272	0.029	0	1	epithelial
Ash1l	0	0.448278	0.791	0.58	0	1	epithelial
Kansl1	0	0.448251	0.943	0.837	0	1	epithelial
Fxr1	0	0.447987	0.526	0.244	0	1	epithelial
Hmgb1	0	0.447557	0.467	0.15	0	1	epithelial
Eea1	0	0.44725	0.495	0.208	0	1	epithelial
Rplp0	0	0.44709	0.552	0.227	0	1	epithelial
Rps3a1	0	0.447016	0.566	0.246	0	1	epithelial
Psmd14	0	0.446906	0.577	0.312	0	1	epithelial
Man1a2	0	0.445416	0.637	0.368	0	1	epithelial
Smarcad1	0	0.4445	0.425	0.15	0	1	epithelial
Cep83	0	0.444384	0.384	0.1	0	1	epithelial
2810004N23Rik	0	0.443927	0.357	0.076	0	1	epithelial
Arhgap39	0	0.441842	0.377	0.123	0	1	epithelial
Gtf2f2	0	0.441433	0.565	0.296	0	1	epithelial
Eri3	0	0.441374	0.585	0.326	0	1	epithelial
Mtus1	0	0.440822	0.71	0.434	0	1	epithelial
Grhl2	0	0.440516	0.493	0.232	0	1	epithelial
Arhgap35	0	0.439739	0.402	0.126	0	1	epithelial
Plce1	0	0.439192	0.655	0.367	0	1	epithelial
Sinhcaf	0	0.438579	0.339	0.066	0	1	epithelial
Slc1a3	0	0.438575	0.287	0.041	0	1	epithelial
Tnpo3	0	0.438302	0.557	0.279	0	1	epithelial
Uaca	0	0.438177	0.674	0.433	0	1	epithelial
Tbc1d4	0	0.436935	0.36	0.098	0	1	epithelial
Pclaf	0	0.436627	0.306	0.039	0	1	epithelial
G2e3	0	0.436391	0.326	0.066	0	1	epithelial
Tln2	0	0.43629	0.359	0.081	0	1	epithelial
Pde5a	0	0.435405	0.635	0.366	0	1	epithelial
Trim24	0	0.434984	0.545	0.273	0	1	epithelial
Rplp2	0	0.434307	0.59	0.261	0	1	epithelial
Mthfd1l	0	0.434244	0.393	0.141	0	1	epithelial
Cep192	0	0.434175	0.332	0.06	0	1	epithelial
Rpl13	0	0.434032	0.452	0.163	0	1	epithelial
Wdr76	0	0.433568	0.301	0.043	0	1	epithelial
Rps15	0	0.433547	0.567	0.253	0	1	epithelial
Ipo5	0	0.433153	0.335	0.053	0	1	epithelial
Hnrnpa1	0	0.433029	0.379	0.074	0	1	epithelial
Snrnp70	0	0.432755	0.703	0.47	0	1	epithelial
Zfp91	0	0.432431	0.615	0.366	0	1	epithelial
Ptk2	0	0.432395	0.727	0.502	0	1	epithelial
Ankrd10	0	0.432324	0.42	0.139	0	1	epithelial
Card11	0	0.432043	0.318	0.049	0	1	epithelial
Bard1	0	0.431901	0.281	0.026	0	1	epithelial
Sorl1	0	0.431732	0.435	0.141	0	1	epithelial
Cnot4	0	0.43159	0.777	0.591	0	1	epithelial
Larp4	0	0.431508	0.509	0.23	0	1	epithelial
Ttll5	0	0.431226	0.475	0.227	0	1	epithelial
Nomo1	0	0.431147	0.428	0.135	0	1	epithelial
Hdgf	0	0.430832	0.51	0.204	0	1	epithelial
Eif3h	0	0.430723	0.433	0.146	0	1	epithelial
Stard7	0	0.430715	0.488	0.205	0	1	epithelial
Cdk5rap2	0	0.430497	0.336	0.073	0	1	epithelial
Smchd1	0	0.430361	0.534	0.271	0	1	epithelial
Ammecr1	0	0.430254	0.378	0.106	0	1	epithelial
Ep400	0	0.429152	0.554	0.298	0	1	epithelial
Kif18a	0	0.429098	0.278	0.023	0	1	epithelial
Ddx46	0	0.428932	0.429	0.154	0	1	epithelial
Matr3	0	0.428756	0.403	0.109	0	1	epithelial
Fam120c	0	0.428539	0.393	0.137	0	1	epithelial
Pde3a	0	0.428133	0.912	0.693	0	1	epithelial
Chd7	0	0.428008	0.683	0.471	0	1	epithelial
Pank2	0	0.427161	0.545	0.293	0	1	epithelial
Smc3	0	0.427123	0.392	0.105	0	1	epithelial
Mad1l1	0	0.426757	0.434	0.172	0	1	epithelial
Pwwp2a	0	0.42663	0.567	0.314	0	1	epithelial
Shmt1	0	0.425859	0.307	0.033	0	1	epithelial
Hdac4	0	0.425719	0.589	0.342	0	1	epithelial
Cog5	0	0.42542	0.816	0.624	0	1	epithelial
Prpf40a	0	0.424462	0.621	0.388	0	1	epithelial
Pspc1	0	0.423874	0.574	0.324	0	1	epithelial
Rpl27a	0	0.423433	0.446	0.173	0	1	epithelial
Aven	0	0.423342	0.443	0.187	0	1	epithelial
Fip1l1	0	0.423155	0.564	0.301	0	1	epithelial
Cd38	0	0.422979	0.486	0.221	0	1	epithelial
Rfwd3	0	0.422815	0.43	0.168	0	1	epithelial
Chek2	0	0.422649	0.319	0.049	0	1	epithelial
Msi2	0	0.42262	0.837	0.613	0	1	epithelial
Scaf8	0	0.422255	0.662	0.413	0	1	epithelial
Cbx3	0	0.421853	0.368	0.08	0	1	epithelial
Birc6	0	0.421732	0.774	0.576	0	1	epithelial
Eif5b	0	0.421572	0.49	0.218	0	1	epithelial
Brca1	0	0.421543	0.266	0.025	0	1	epithelial
Kank1	0	0.42074	0.48	0.213	0	1	epithelial
Clybl	0	0.420601	0.468	0.228	0	1	epithelial
Cnot6l	0	0.420572	0.556	0.282	0	1	epithelial
Slc10a7	0	0.420423	0.65	0.389	0	1	epithelial
Metap1d	0	0.420363	0.343	0.084	0	1	epithelial
Ppp4r3a	0	0.419981	0.531	0.27	0	1	epithelial
Mrps9	0	0.419832	0.421	0.152	0	1	epithelial
Zfr	0	0.419818	0.741	0.538	0	1	epithelial
Cfdp1	0	0.419769	0.424	0.15	0	1	epithelial
Smc6	0	0.419157	0.426	0.161	0	1	epithelial
Rad18	0	0.418276	0.293	0.039	0	1	epithelial
Hmgb2	0	0.41765	0.333	0.066	0	1	epithelial
Mlxip	0	0.417611	0.544	0.315	0	1	epithelial
Hnrnpf	0	0.416994	0.538	0.241	0	1	epithelial
Ttc14	0	0.416449	0.536	0.271	0	1	epithelial
Mapk1	0	0.416103	0.648	0.42	0	1	epithelial
Mlec	0	0.416096	0.496	0.205	0	1	epithelial
Cbfb	0	0.415515	0.49	0.222	0	1	epithelial
Rbbp4	0	0.414705	0.396	0.126	0	1	epithelial
Tmprss2	0	0.414271	0.737	0.485	0	1	epithelial
Clint1	0	0.414193	0.928	0.787	0	1	epithelial
Hspa4	0	0.413321	0.536	0.285	0	1	epithelial
Clic6	0	0.413307	0.323	0.058	0	1	epithelial
Srsf6	0	0.41315	0.386	0.106	0	1	epithelial
Gspt1	0	0.412403	0.415	0.144	0	1	epithelial
Hnrnpc	0	0.410073	0.678	0.467	0	1	epithelial
Nars2	0	0.409836	0.398	0.132	0	1	epithelial
Rbbp7	0	0.409619	0.328	0.056	0	1	epithelial
Ttc3	0	0.408483	0.502	0.232	0	1	epithelial
Eif4e	0	0.408065	0.437	0.171	0	1	epithelial
Wapl	0	0.407804	0.706	0.504	0	1	epithelial
Eif3j1	0	0.407167	0.422	0.156	0	1	epithelial
Nup205	0	0.407133	0.335	0.07	0	1	epithelial
Ythdc1	0	0.406988	0.525	0.276	0	1	epithelial
Rbl1	0	0.406934	0.349	0.1	0	1	epithelial
Rreb1	0	0.406475	0.852	0.686	0	1	epithelial
Deptor	0	0.406339	0.593	0.321	0	1	epithelial
Hacd1	0	0.406021	0.328	0.064	0	1	epithelial
Tfdp1	0	0.4058	0.36	0.106	0	1	epithelial
Dars	0	0.405656	0.382	0.122	0	1	epithelial
Nfatc3	0	0.405389	0.599	0.355	0	1	epithelial
Rps12	0	0.405357	0.528	0.236	0	1	epithelial
Ercc6l2	0	0.405276	0.363	0.103	0	1	epithelial
Nup160	0	0.404774	0.336	0.073	0	1	epithelial
Atm	0	0.404632	0.328	0.073	0	1	epithelial
Fam185a	0	0.404305	0.351	0.102	0	1	epithelial
Rad50	0	0.402837	0.361	0.103	0	1	epithelial
Asxl2	0	0.401397	0.698	0.48	0	1	epithelial
Ptbp2	0	0.401172	0.483	0.228	0	1	epithelial
Hnf4g	0	0.40111	0.94	0.796	0	1	epithelial
Sec63	0	0.401016	0.632	0.389	0	1	epithelial
Mib1	0	0.4005	0.563	0.293	0	1	epithelial
Alkbh1	0	0.400277	0.393	0.134	0	1	epithelial
Zfp608	0	0.400236	0.716	0.512	0	1	epithelial
Ppig	0	0.400226	0.475	0.225	0	1	epithelial
Otud4	0	0.400073	0.449	0.188	0	1	epithelial
Tia1	0	0.399875	0.458	0.207	0	1	epithelial
Elp4	0	0.399659	0.494	0.256	0	1	epithelial
Incenp	0	0.399246	0.278	0.03	0	1	epithelial
Ccl28	0	0.399129	0.35	0.107	0	1	epithelial
Sclt1	0	0.399117	0.353	0.112	0	1	epithelial
Pigr	0	0.39853	0.945	0.709	0	1	epithelial
Celf1	0	0.398489	0.877	0.736	0	1	epithelial
Otc	0	0.398414	0.503	0.242	0	1	epithelial
Hspa9	0	0.398232	0.484	0.192	0	1	epithelial
Cradd	0	0.39765	0.572	0.356	0	1	epithelial
H2afy	0	0.397417	0.392	0.109	0	1	epithelial
Rad54b	0	0.396647	0.262	0.021	0	1	epithelial
Usp37	0	0.39653	0.414	0.18	0	1	epithelial
Ttc27	0	0.395253	0.301	0.052	0	1	epithelial
Pbrm1	0	0.394884	0.556	0.334	0	1	epithelial
Timm9	0	0.394666	0.336	0.079	0	1	epithelial
Wdhd1	0	0.394449	0.272	0.035	0	1	epithelial
Ccar1	0	0.39436	0.533	0.296	0	1	epithelial
Hnrnpa3	0	0.39376	0.558	0.29	0	1	epithelial
Srsf7	0	0.393707	0.312	0.051	0	1	epithelial
Rad51	0	0.393493	0.273	0.029	0	1	epithelial
Zfp934	0	0.393342	0.279	0.05	0	1	epithelial
Srsf1	0	0.392916	0.399	0.129	0	1	epithelial
Zfp280d	0	0.392809	0.581	0.346	0	1	epithelial
Arid1a	0	0.392458	0.655	0.44	0	1	epithelial
Cse1l	0	0.392229	0.306	0.048	0	1	epithelial
Zfp462	0	0.391666	0.45	0.228	0	1	epithelial
Fam120a	0	0.391564	0.712	0.496	0	1	epithelial
Gapvd1	0	0.391208	0.623	0.388	0	1	epithelial
Prpf4b	0	0.389892	0.496	0.255	0	1	epithelial
Pa2g4	0	0.389753	0.323	0.06	0	1	epithelial
Scaf4	0	0.389196	0.535	0.299	0	1	epithelial
Ahcyl2	0	0.388923	0.958	0.85	0	1	epithelial
Ywhae	0	0.388822	0.612	0.346	0	1	epithelial
Gm26542	0	0.388265	0.302	0.098	0	1	epithelial
Tial1	0	0.388177	0.429	0.177	0	1	epithelial
Srsf2	0	0.387676	0.482	0.228	0	1	epithelial
Metap2	0	0.386877	0.392	0.13	0	1	epithelial
Snrnp48	0	0.386851	0.426	0.183	0	1	epithelial
Cox10	0	0.386667	0.487	0.241	0	1	epithelial
Uqcc1	0	0.386588	0.43	0.194	0	1	epithelial
Nap1l4	0	0.386531	0.398	0.148	0	1	epithelial
Mpp7	0	0.38631	0.513	0.276	0	1	epithelial
Phf20	0	0.386266	0.4	0.149	0	1	epithelial
Top1	0	0.385668	0.671	0.478	0	1	epithelial
Rars2	0	0.385569	0.475	0.221	0	1	epithelial
Blm	0	0.385521	0.264	0.024	0	1	epithelial
Utp20	0	0.38516	0.291	0.043	0	1	epithelial
Arglu1	0	0.3847	0.532	0.29	0	1	epithelial
Cers4	0	0.384581	0.461	0.218	0	1	epithelial
Tanc1	0	0.384217	0.652	0.435	0	1	epithelial
Tmem164	0	0.383736	0.799	0.628	0	1	epithelial
Pnn	0	0.383242	0.415	0.157	0	1	epithelial
Cnot1	0	0.383239	0.641	0.441	0	1	epithelial
Aldh1b1	0	0.381844	0.365	0.107	0	1	epithelial
Tpr	0	0.381536	0.427	0.185	0	1	epithelial
Myef2	0	0.381435	0.323	0.079	0	1	epithelial
Taf3	0	0.381134	0.507	0.274	0	1	epithelial
Ranbp2	0	0.381064	0.509	0.264	0	1	epithelial
Pign	0	0.380847	0.482	0.235	0	1	epithelial
Cdca7	0	0.380641	0.278	0.038	0	1	epithelial
Irf2bp2	0	0.380462	0.44	0.179	0	1	epithelial
Ncapg2	0	0.380137	0.256	0.029	0	1	epithelial
Plaa	0	0.379954	0.383	0.132	0	1	epithelial
Pigu	0	0.379945	0.393	0.16	0	1	epithelial
Snhg1	0	0.379931	0.276	0.029	0	1	epithelial
Ctcf	0	0.379626	0.442	0.204	0	1	epithelial
Nectin3	0	0.379249	0.79	0.596	0	1	epithelial
Rps19	0	0.378411	0.41	0.152	0	1	epithelial
Rbm39	0	0.378056	0.809	0.638	0	1	epithelial
Stk3	0	0.377837	0.572	0.337	0	1	epithelial
Eif3e	0	0.377765	0.327	0.075	0	1	epithelial
Tinag	0	0.376796	0.479	0.255	0	1	epithelial
Yeats2	0	0.376751	0.342	0.1	0	1	epithelial
Eif4g1	0	0.375778	0.527	0.283	0	1	epithelial
Phtf2	0	0.375724	0.332	0.093	0	1	epithelial
Ptges3	0	0.375623	0.381	0.124	0	1	epithelial
Dnajc11	0	0.375385	0.384	0.138	0	1	epithelial
Rad23b	0	0.375079	0.475	0.228	0	1	epithelial
Uggt1	0	0.374672	0.454	0.194	0	1	epithelial
Dach2	0	0.374616	0.222	0.035	0	1	epithelial
Brip1	0	0.374313	0.316	0.105	0	1	epithelial
Dis3l2	0	0.374133	0.588	0.37	0	1	epithelial
Scaf11	0	0.373609	0.514	0.28	0	1	epithelial
Thoc2	0	0.373214	0.602	0.393	0	1	epithelial
Wwp1	0	0.373036	0.485	0.247	0	1	epithelial
Ankrd28	0	0.372946	0.67	0.468	0	1	epithelial
Rttn	0	0.372509	0.321	0.093	0	1	epithelial
Gata4	0	0.37224	0.908	0.759	0	1	epithelial
Tmem131l	0	0.371705	0.36	0.122	0	1	epithelial
Mob3b	0	0.371239	0.843	0.659	0	1	epithelial
Ros1	0	0.370767	0.36	0.139	0	1	epithelial
Magt1	0	0.370434	0.532	0.282	0	1	epithelial
Cep70	0	0.369962	0.328	0.094	0	1	epithelial
Cenpv	0	0.368857	0.46	0.237	0	1	epithelial
Mdm4	0	0.368777	0.582	0.362	0	1	epithelial
Snrpd1	0	0.368638	0.294	0.052	0	1	epithelial
Cd44	0	0.368202	0.505	0.171	0	1	epithelial
Slc1a1	0	0.367965	0.259	0.042	0	1	epithelial
Vrk1	0	0.367445	0.283	0.047	0	1	epithelial
Zfp326	0	0.367243	0.414	0.179	0	1	epithelial
Hnrnpdl	0	0.366803	0.366	0.105	0	1	epithelial
Baz1a	0	0.366765	0.482	0.264	0	1	epithelial
Pold3	0	0.365711	0.368	0.158	0	1	epithelial
Lrp4	0	0.365406	0.423	0.19	0	1	epithelial
Pabpc4	0	0.364867	0.322	0.073	0	1	epithelial
Tmtc2	0	0.364446	0.95	0.851	0	1	epithelial
Airn	0	0.364215	0.726	0.431	0	1	epithelial
Tnpo1	0	0.363768	0.628	0.418	0	1	epithelial
Ube2k	0	0.363741	0.735	0.561	0	1	epithelial
Polq	0	0.363134	0.248	0.019	0	1	epithelial
Abce1	0	0.362533	0.32	0.069	0	1	epithelial
Noc2l	0	0.362188	0.279	0.048	0	1	epithelial
Tmem245	0	0.362176	0.657	0.436	0	1	epithelial
Ubr5	0	0.362101	0.682	0.488	0	1	epithelial
Gnl3	0	0.361916	0.268	0.033	0	1	epithelial
Sort1	0	0.361645	0.416	0.182	0	1	epithelial
Xylt1	0	0.361622	0.404	0.181	0	1	epithelial
Acbd6	0	0.361253	0.331	0.104	0	1	epithelial
Ssbp3	0	0.361248	0.418	0.174	0	1	epithelial
Mipol1	0	0.360891	0.319	0.103	0	1	epithelial
Wls	0	0.360524	0.356	0.108	0	1	epithelial
Mbtd1	0	0.360413	0.507	0.3	0	1	epithelial
Rcc2	0	0.360407	0.309	0.074	0	1	epithelial
Lars	0	0.360204	0.374	0.137	0	1	epithelial
Qser1	0	0.360113	0.329	0.089	0	1	epithelial
Mid1	0	0.359201	0.576	0.331	0	1	epithelial
Tead1	0	0.359187	0.475	0.243	0	1	epithelial
Brd8	0	0.358541	0.373	0.154	0	1	epithelial
Htt	0	0.358535	0.47	0.25	0	1	epithelial
Msh3	0	0.357372	0.395	0.177	0	1	epithelial
Kpna3	0	0.357257	0.433	0.217	0	1	epithelial
Eprs	0	0.356007	0.343	0.101	0	1	epithelial
St13	0	0.355479	0.357	0.112	0	1	epithelial
Pan3	0	0.35542	0.897	0.777	0	1	epithelial
Rrm1	0	0.35511	0.265	0.031	0	1	epithelial
Tipin	0	0.35473	0.251	0.025	0	1	epithelial
Hibadh	0	0.354323	0.636	0.408	0	1	epithelial
Tomm40	0	0.354203	0.298	0.064	0	1	epithelial
Atad5	0	0.353869	0.241	0.034	0	1	epithelial
Ehf	0	0.353469	0.537	0.173	0	1	epithelial
Ssb	0	0.353256	0.386	0.136	0	1	epithelial
Ephb4	0	0.353228	0.272	0.045	0	1	epithelial
Gtpbp4	0	0.352792	0.305	0.067	0	1	epithelial
Cbx1	0	0.352768	0.35	0.121	0	1	epithelial
Bub1b	0	0.352762	0.238	0.02	0	1	epithelial
Ss18	0	0.352441	0.399	0.166	0	1	epithelial
Tnfrsf11a	0	0.352395	0.517	0.298	0	1	epithelial
Nudcd3	0	0.351879	0.457	0.238	0	1	epithelial
Apex2	0	0.351594	0.347	0.131	0	1	epithelial
Esf1	0	0.351456	0.298	0.061	0	1	epithelial
Adgrl2	0	0.351427	0.517	0.299	0	1	epithelial
Parpbp	0	0.35121	0.228	0.018	0	1	epithelial
Nfx1	0	0.350338	0.392	0.164	0	1	epithelial
Usp49	0	0.349748	0.337	0.131	0	1	epithelial
Terf1	0	0.34954	0.311	0.095	0	1	epithelial
Eldr	0	0.349492	0.227	0.015	0	1	epithelial
Stmn1	0	0.34942	0.275	0.051	0	1	epithelial
Cnot2	0	0.349276	0.634	0.425	0	1	epithelial
2023-09-11	0	0.349067	0.374	0.143	0	1	epithelial
Rbm33	0	0.348582	0.568	0.351	0	1	epithelial
U2af1	0	0.347826	0.295	0.059	0	1	epithelial
Ppp1r1b	0	0.347288	0.437	0.171	0	1	epithelial
Agpat5	0	0.347159	0.285	0.052	0	1	epithelial
Chd6	0	0.347021	0.585	0.353	0	1	epithelial
Cep152	0	0.346534	0.287	0.066	0	1	epithelial
Zdhhc2	0	0.346284	0.343	0.133	0	1	epithelial
Arhgef12	0	0.345706	0.689	0.478	0	1	epithelial
Mtbp	0	0.345359	0.263	0.043	0	1	epithelial
Zdhhc21	0	0.345251	0.413	0.19	0	1	epithelial
Zfp638	0	0.345161	0.585	0.368	0	1	epithelial
Adnp	0	0.345074	0.491	0.288	0	1	epithelial
Cwc27	0	0.344782	0.521	0.311	0	1	epithelial
Hmbox1	0	0.344673	0.513	0.31	0	1	epithelial
Atp9b	0	0.344541	0.574	0.354	0	1	epithelial
Spata13	0	0.344361	0.482	0.272	0	1	epithelial
Mphosph9	0	0.344084	0.267	0.05	0	1	epithelial
Zbtb44	0	0.343376	0.379	0.151	0	1	epithelial
Sypl	0	0.342703	0.415	0.182	0	1	epithelial
Supt20	0	0.342171	0.395	0.165	0	1	epithelial
Melk	0	0.341945	0.23	0.019	0	1	epithelial
Anapc1	0	0.341203	0.43	0.206	0	1	epithelial
Kcne3	0	0.340832	0.284	0.052	0	1	epithelial
Cnot6	0	0.340643	0.493	0.268	0	1	epithelial
Gmps	0	0.340362	0.313	0.086	0	1	epithelial
Shtn1	0	0.339681	0.439	0.235	0	1	epithelial
Pawr	0	0.339051	0.672	0.434	0	1	epithelial
Dbf4	0	0.338762	0.25	0.028	0	1	epithelial
Ubap2l	0	0.338635	0.503	0.279	0	1	epithelial
Cct8	0	0.338579	0.367	0.125	0	1	epithelial
Mastl	0	0.338311	0.24	0.04	0	1	epithelial
Katnbl1	0	0.338128	0.322	0.101	0	1	epithelial
Erap1	0	0.338048	0.322	0.091	0	1	epithelial
Ncapd3	0	0.337735	0.307	0.091	0	1	epithelial
Smarca4	0	0.337659	0.417	0.202	0	1	epithelial
Upf3b	0	0.337403	0.361	0.154	0	1	epithelial
Eed	0	0.337293	0.381	0.161	0	1	epithelial
Dip2c	0	0.336741	0.7	0.466	0	1	epithelial
Hunk	0	0.336575	0.224	0.035	0	1	epithelial
Hmmr	0	0.335859	0.231	0.029	0	1	epithelial
Orc5	0	0.335293	0.303	0.086	0	1	epithelial
Ilf3	0	0.335098	0.275	0.051	0	1	epithelial
8030462N17Rik	0	0.335083	0.548	0.343	0	1	epithelial
Gm42047	0	0.334896	0.182	0.018	0	1	epithelial
Mpzl1	0	0.334632	0.357	0.133	0	1	epithelial
Ddx21	0	0.334536	0.279	0.051	0	1	epithelial
Usp7	0	0.334497	0.468	0.252	0	1	epithelial
Haus6	0	0.334346	0.256	0.037	0	1	epithelial
Suz12	0	0.334189	0.579	0.374	0	1	epithelial
Rai1	0	0.333962	0.457	0.252	0	1	epithelial
Mtf2	0	0.333611	0.436	0.224	0	1	epithelial
Foxk2	0	0.33349	0.404	0.196	0	1	epithelial
Zdhhc13	0	0.332589	0.401	0.18	0	1	epithelial
Brca2	0	0.332047	0.223	0.022	0	1	epithelial
Zranb2	0	0.33192	0.343	0.12	0	1	epithelial
Pms1	0	0.331807	0.252	0.049	0	1	epithelial
Cep57l1	0	0.330923	0.275	0.071	0	1	epithelial
Rps14	0	0.330901	0.556	0.27	0	1	epithelial
Nup155	0	0.330777	0.258	0.041	0	1	epithelial
Tasor	0	0.330031	0.424	0.213	0	1	epithelial
Ube2q2	0	0.329203	0.331	0.124	0	1	epithelial
Mbp	0	0.329156	0.41	0.212	0	1	epithelial
Iars	0	0.328649	0.277	0.054	0	1	epithelial
Rpl5	0	0.328598	0.368	0.138	0	1	epithelial
Rsl1d1	0	0.328428	0.267	0.043	0	1	epithelial
Bcap29	0	0.328331	0.264	0.06	0	1	epithelial
Rbm27	0	0.328125	0.449	0.241	0	1	epithelial
Zfp808	0	0.327866	0.238	0.034	0	1	epithelial
Shprh	0	0.327623	0.353	0.131	0	1	epithelial
Atad3a	0	0.327492	0.257	0.039	0	1	epithelial
Anapc5	0	0.327379	0.306	0.08	0	1	epithelial
Mrps27	0	0.32688	0.269	0.059	0	1	epithelial
Sbno1	0	0.326842	0.499	0.292	0	1	epithelial
Gm17783	0	0.325249	0.224	0.014	0	1	epithelial
Dicer1	0	0.325107	0.421	0.216	0	1	epithelial
Kcnn4	0	0.324733	0.263	0.053	0	1	epithelial
Eif4a2	0	0.324427	0.387	0.158	0	1	epithelial
Bckdhb	0	0.324271	0.275	0.071	0	1	epithelial
Cdc73	0	0.323844	0.549	0.337	0	1	epithelial
Clasp2	0	0.323842	0.517	0.3	0	1	epithelial
Evi5	0	0.323717	0.485	0.268	0	1	epithelial
Mettl15	0	0.32351	0.329	0.132	0	1	epithelial
Parva	0	0.323488	0.432	0.211	0	1	epithelial
Dcaf8	0	0.323276	0.488	0.273	0	1	epithelial
Nono	0	0.323	0.311	0.081	0	1	epithelial
St7l	0	0.322674	0.512	0.306	0	1	epithelial
Hacd3	0	0.322519	0.314	0.101	0	1	epithelial
Stil	0	0.322211	0.227	0.021	0	1	epithelial
Birc5	0	0.322073	0.247	0.037	0	1	epithelial
Rpl23	0	0.321847	0.441	0.203	0	1	epithelial
Tex10	0	0.321602	0.282	0.069	0	1	epithelial
Foxn2	0	0.320479	0.432	0.223	0	1	epithelial
Slf2	0	0.319636	0.363	0.155	0	1	epithelial
Setdb1	0	0.319602	0.319	0.112	0	1	epithelial
Smarca5	0	0.319059	0.34	0.121	0	1	epithelial
Dpp8	0	0.319049	0.454	0.241	0	1	epithelial
Hsp90b1	0	0.31888	0.535	0.277	0	1	epithelial
Ccdc191	0	0.318776	0.292	0.096	0	1	epithelial
Cnbp	0	0.318629	0.359	0.13	0	1	epithelial
Nmt2	0	0.318617	0.321	0.119	0	1	epithelial
Cenpa	0	0.317672	0.212	0.019	0	1	epithelial
Ap1ar	0	0.317374	0.427	0.208	0	1	epithelial
Ror2	0	0.317175	0.405	0.158	0	1	epithelial
Atic	0	0.317127	0.254	0.039	0	1	epithelial
Pla2g4a	0	0.317087	0.347	0.127	0	1	epithelial
Ints7	0	0.317065	0.283	0.085	0	1	epithelial
Thoc1	0	0.316958	0.284	0.078	0	1	epithelial
Hat1	0	0.316751	0.263	0.072	0	1	epithelial
Sema3c	0	0.315756	0.229	0.07	0	1	epithelial
Depdc5	0	0.315651	0.374	0.186	0	1	epithelial
Tyms	0	0.314449	0.226	0.024	0	1	epithelial
AU020206	0	0.314435	0.313	0.091	0	1	epithelial
Wdr12	0	0.314416	0.237	0.031	0	1	epithelial
Mga	0	0.313918	0.41	0.207	0	1	epithelial
Ncapg	0	0.313723	0.21	0.014	0	1	epithelial
Snrpd3	0	0.313421	0.3	0.085	0	1	epithelial
Mbtps2	0	0.31244	0.347	0.15	0	1	epithelial
Prorp	0	0.312214	0.273	0.076	0	1	epithelial
Zgrf1	0	0.312055	0.208	0.021	0	1	epithelial
Zan	0	0.311994	0.232	0.035	0	1	epithelial
Ddx42	0	0.311543	0.382	0.173	0	1	epithelial
Rprd1b	0	0.311409	0.417	0.224	0	1	epithelial
Senp1	0	0.311022	0.372	0.176	0	1	epithelial
Crybg1	0	0.310809	0.323	0.141	0	1	epithelial
Cdv3	0	0.310277	0.324	0.113	0	1	epithelial
Smc5	0	0.310276	0.36	0.161	0	1	epithelial
Msantd2	0	0.310125	0.381	0.186	0	1	epithelial
B3glct	0	0.310086	0.398	0.21	0	1	epithelial
Soat1	0	0.309954	0.272	0.083	0	1	epithelial
Lin9	0	0.309636	0.233	0.034	0	1	epithelial
Nup214	0	0.308813	0.313	0.111	0	1	epithelial
Eif2s1	0	0.308747	0.269	0.058	0	1	epithelial
Dnmt1	0	0.308733	0.228	0.029	0	1	epithelial
Hnrnpul1	0	0.308558	0.396	0.198	0	1	epithelial
Slc25a26	0	0.308221	0.289	0.097	0	1	epithelial
Ttk	0	0.307864	0.206	0.015	0	1	epithelial
Fgfr1op	0	0.307835	0.279	0.077	0	1	epithelial
Mmd	0	0.3078	0.346	0.153	0	1	epithelial
Srgap2	0	0.307763	0.426	0.223	0	1	epithelial
Shq1	0	0.307654	0.262	0.067	0	1	epithelial
Ttc37	0	0.30759	0.336	0.127	0	1	epithelial
Hsph1	0	0.30758	0.249	0.045	0	1	epithelial
Ndufaf4	0	0.306871	0.274	0.064	0	1	epithelial
Rps6	0	0.306364	0.299	0.097	0	1	epithelial
Mecr	0	0.306292	0.25	0.047	0	1	epithelial
Gsr	0	0.305864	0.38	0.165	0	1	epithelial
Itga2	0	0.305825	0.395	0.176	0	1	epithelial
Arhgap11a	0	0.305476	0.242	0.041	0	1	epithelial
Gm1976	0	0.304647	0.256	0.062	0	1	epithelial
Prelid2	0	0.304609	0.348	0.152	0	1	epithelial
2700049A03Rik	0	0.303491	0.289	0.098	0	1	epithelial
Uchl5	0	0.30341	0.287	0.084	0	1	epithelial
Glud1	0	0.303236	0.496	0.27	0	1	epithelial
Pinx1	0	0.303196	0.252	0.053	0	1	epithelial
Kansl2	0	0.302871	0.298	0.092	0	1	epithelial
Atad1	0	0.302863	0.384	0.179	0	1	epithelial
Alg8	0	0.302311	0.224	0.024	0	1	epithelial
Naa25	0	0.302158	0.258	0.051	0	1	epithelial
Cebpz	0	0.30205	0.25	0.05	0	1	epithelial
Anp32a	0	0.301631	0.328	0.118	0	1	epithelial
Zfp36l2	0	0.301228	0.257	0.06	0	1	epithelial
Rasa3	0	0.301082	0.256	0.061	0	1	epithelial
Sf1	0	0.300994	0.349	0.142	0	1	epithelial
Dtd1	0	0.300824	0.238	0.055	0	1	epithelial
Ddx31	0	0.300616	0.24	0.046	0	1	epithelial
Nap1l1	0	0.300555	0.277	0.07	0	1	epithelial
Ahctf1	0	0.300328	0.329	0.129	0	1	epithelial
Morc3	0	0.300109	0.422	0.225	0	1	epithelial
Fermt1	0	0.298479	0.445	0.227	0	1	epithelial
Bub1	0	0.297981	0.2	0.013	0	1	epithelial
Kdm2b	0	0.297692	0.286	0.089	0	1	epithelial
Sass6	0	0.297439	0.248	0.056	0	1	epithelial
Ncapd2	0	0.296615	0.212	0.022	0	1	epithelial
Rad21	0	0.296157	0.352	0.141	0	1	epithelial
Smyd2	0	0.296002	0.224	0.033	0	1	epithelial
Gm49336	0	0.295728	0.297	0.107	0	1	epithelial
Stip1	0	0.295149	0.267	0.074	0	1	epithelial
Pus7	0	0.294454	0.217	0.032	0	1	epithelial
Srrt	0	0.294286	0.281	0.089	0	1	epithelial
Gart	0	0.29302	0.228	0.034	0	1	epithelial
Dna2	0	0.292626	0.209	0.023	0	1	epithelial
Dnajc2	0	0.292512	0.237	0.039	0	1	epithelial
Lin54	0	0.292508	0.325	0.144	0	1	epithelial
Nvl	0	0.292224	0.322	0.132	0	1	epithelial
Mcm6	0	0.292079	0.22	0.033	0	1	epithelial
Gm34567	0	0.291692	0.183	0.02	0	1	epithelial
Tcea1	0	0.291047	0.291	0.104	0	1	epithelial
Fancl	0	0.290752	0.261	0.079	0	1	epithelial
Xpo5	0	0.290669	0.237	0.043	0	1	epithelial
Nol10	0	0.290268	0.251	0.061	0	1	epithelial
Pgm2l1	0	0.28999	0.254	0.058	0	1	epithelial
Aqr	0	0.289593	0.298	0.101	0	1	epithelial
Eif2a	0	0.289296	0.268	0.073	0	1	epithelial
Mre11a	0	0.289098	0.272	0.084	0	1	epithelial
Il1rap	0	0.288263	0.27	0.094	0	1	epithelial
Rfc1	0	0.28647	0.299	0.113	0	1	epithelial
Ctps	0	0.285984	0.215	0.03	0	1	epithelial
Depdc1b	0	0.285754	0.188	0.019	0	1	epithelial
Pnpt1	0	0.285296	0.238	0.053	0	1	epithelial
Hnrnpl	0	0.284325	0.335	0.139	0	1	epithelial
Mettl16	0	0.284162	0.282	0.096	0	1	epithelial
Ibtk	0	0.284153	0.364	0.158	0	1	epithelial
Ccnf	0	0.284052	0.191	0.017	0	1	epithelial
Apobec3	0	0.284025	0.302	0.115	0	1	epithelial
Nup210	0	0.283973	0.228	0.043	0	1	epithelial
Bicd1	0	0.283905	0.337	0.133	0	1	epithelial
B3galnt2	0	0.283188	0.32	0.135	0	1	epithelial
Cks2	0	0.283073	0.202	0.015	0	1	epithelial
Fam210a	0	0.283047	0.306	0.113	0	1	epithelial
Cenpc1	0	0.283047	0.276	0.091	0	1	epithelial
Akap1	0	0.282539	0.297	0.109	0	1	epithelial
Cdca7l	0	0.28192	0.207	0.026	0	1	epithelial
Mtrex	0	0.281418	0.268	0.075	0	1	epithelial
Nmd3	0	0.281237	0.312	0.125	0	1	epithelial
Eef1b2	0	0.281229	0.329	0.131	0	1	epithelial
Rbm28	0	0.28113	0.301	0.108	0	1	epithelial
Wee1	0	0.28082	0.255	0.073	0	1	epithelial
Cnn3	0	0.280373	0.235	0.052	0	1	epithelial
Nisch	0	0.28005	0.413	0.214	0	1	epithelial
Shcbp1	0	0.279485	0.189	0.013	0	1	epithelial
Ilf2	0	0.278294	0.227	0.043	0	1	epithelial
Reps1	0	0.277948	0.329	0.141	0	1	epithelial
Spred1	0	0.277918	0.361	0.163	0	1	epithelial
Med14	0	0.277087	0.373	0.185	0	1	epithelial
Ssr1	0	0.276784	0.343	0.144	0	1	epithelial
Akap8	0	0.276629	0.275	0.094	0	1	epithelial
Akap11	0	0.275914	0.397	0.206	0	1	epithelial
Axin2	0	0.275313	0.224	0.062	0	1	epithelial
Tada2a	0	0.275095	0.242	0.063	0	1	epithelial
Fzd5	0	0.27407	0.304	0.115	0	1	epithelial
Plch2	0	0.273416	0.203	0.025	0	1	epithelial
Nipsnap1	0	0.273253	0.228	0.05	0	1	epithelial
Cenpk	0	0.273135	0.186	0.015	0	1	epithelial
9130017K11Rik	0	0.272935	0.223	0.056	0	1	epithelial
Dlat	0	0.272598	0.333	0.141	0	1	epithelial
Polr1a	0	0.272566	0.216	0.04	0	1	epithelial
Cct3	0	0.272552	0.236	0.048	0	1	epithelial
Rpl3	0	0.27246	0.269	0.087	0	1	epithelial
Cdc5l	0	0.272367	0.333	0.146	0	1	epithelial
Lig1	0	0.272307	0.198	0.029	0	1	epithelial
Rps15a	0	0.27091	0.3	0.109	0	1	epithelial
Ube2e1	0	0.270712	0.307	0.136	0	1	epithelial
Prrc2b	0	0.268889	0.343	0.159	0	1	epithelial
Syn3	0	0.268706	0.238	0.087	0	1	epithelial
Dgkz	0	0.268162	0.336	0.163	0	1	epithelial
Eif2s3x	0	0.267984	0.328	0.12	0	1	epithelial
Ccdc58	0	0.267242	0.35	0.171	0	1	epithelial
Lnpk	0	0.266842	0.313	0.137	0	1	epithelial
Itgb3bp	0	0.266229	0.23	0.063	0	1	epithelial
Parn	0	0.265808	0.292	0.118	0	1	epithelial
Anp32e	0	0.265772	0.242	0.056	0	1	epithelial
Smpd3	0	0.265708	0.289	0.106	0	1	epithelial
Rbm10	0	0.265446	0.301	0.13	0	1	epithelial
Ube2s	0	0.265307	0.217	0.038	0	1	epithelial
Nudcd1	0	0.264709	0.238	0.062	0	1	epithelial
Slc25a28	0	0.264123	0.289	0.113	0	1	epithelial
Gpx2	0	0.263956	0.285	0.1	0	1	epithelial
Coq8a	0	0.26346	0.198	0.028	0	1	epithelial
Kif21a	0	0.263167	0.315	0.128	0	1	epithelial
Med1	0	0.262896	0.326	0.154	0	1	epithelial
Csrp2	0	0.262557	0.212	0.036	0	1	epithelial
Rnf4	0	0.262437	0.261	0.081	0	1	epithelial
Itpr1	0	0.2624	0.401	0.19	0	1	epithelial
Ide	0	0.262358	0.285	0.106	0	1	epithelial
Styx	0	0.261574	0.314	0.146	0	1	epithelial
Notch2	0	0.261556	0.245	0.069	0	1	epithelial
Coq2	0	0.261026	0.225	0.05	0	1	epithelial
N4bp2	0	0.260346	0.302	0.138	0	1	epithelial
Ttll4	0	0.26027	0.292	0.124	0	1	epithelial
Pcnt	0	0.260001	0.297	0.126	0	1	epithelial
Trmt11	0	0.25967	0.237	0.068	0	1	epithelial
Kntc1	0	0.259479	0.175	0.013	0	1	epithelial
Rars	0	0.259472	0.265	0.086	0	1	epithelial
Nsun2	0	0.259143	0.233	0.056	0	1	epithelial
Cep250	0	0.259034	0.218	0.048	0	1	epithelial
Zwint	0	0.258689	0.251	0.08	0	1	epithelial
Rpl28	0	0.258509	0.375	0.177	0	1	epithelial
Aspm	0	0.258431	0.174	0.019	0	1	epithelial
Jpx	0	0.258318	0.224	0.062	0	1	epithelial
Ddx1	0	0.257816	0.247	0.066	0	1	epithelial
Pum3	0	0.257772	0.219	0.045	0	1	epithelial
Morc2a	0	0.257354	0.278	0.113	0	1	epithelial
Elp1	0	0.257345	0.21	0.042	0	1	epithelial
Taf4b	0	0.257176	0.193	0.032	0	1	epithelial
Rmi2	0	0.256105	0.176	0.023	0	1	epithelial
Rpl6	0	0.2561	0.327	0.137	0	1	epithelial
Mlh1	0	0.255741	0.235	0.063	0	1	epithelial
Slc25a37	0	0.255632	0.244	0.069	0	1	epithelial
Socs2	0	0.255591	0.315	0.141	0	1	epithelial
Rps10	0	0.255515	0.395	0.181	0	1	epithelial
Plagl2	0	0.255485	0.262	0.091	0	1	epithelial
Ociad1	0	0.255245	0.311	0.135	0	1	epithelial
Aldh18a1	0	0.255074	0.283	0.102	0	1	epithelial
Ticrr	0	0.255074	0.176	0.013	0	1	epithelial
Grk3	0	0.2548	0.241	0.076	0	1	epithelial
Trap1	0	0.254691	0.21	0.039	0	1	epithelial
Ube2v2	0	0.254037	0.263	0.094	0	1	epithelial
Msh2	0	0.253848	0.196	0.035	0	1	epithelial
Fanca	0	0.253692	0.176	0.016	0	1	epithelial
Rbm15	0	0.25358	0.266	0.095	0	1	epithelial
Ndufaf2	0	0.253502	0.266	0.109	0	1	epithelial
Depdc1a	0	0.253222	0.165	0.012	0	1	epithelial
Snrnp40	0	0.253019	0.23	0.063	0	1	epithelial
Dph5	0	0.25283	0.211	0.046	0	1	epithelial
Ybx1	0	0.252806	0.433	0.212	0	1	epithelial
Blmh	0	0.252322	0.273	0.099	0	1	epithelial
Tmem209	0	0.252035	0.206	0.043	0	1	epithelial
Eftud2	0	0.251966	0.222	0.052	0	1	epithelial
Ppm1g	0	0.251799	0.237	0.074	0	1	epithelial
Rps21	0	0.251349	0.39	0.185	0	1	epithelial
Zfas1	0	0.25127	0.184	0.019	0	1	epithelial
Ankrd26	0	0.25114	0.188	0.029	0	1	epithelial
Kcnq1ot1	0	0.25112	0.34	0.15	0	1	epithelial
Bmp3	0	0.25105	0.203	0.049	0	1	epithelial
Rbm3	0	0.25057	0.235	0.065	0	1	epithelial
Eif2b3	0	0.250172	0.198	0.034	0	1	epithelial
Eif4g3	2.20557e-307	0.347192	0.583	0.377	5.54503e-303	1	epithelial
Itsn1	2.68981e-307	0.290787	0.407	0.216	6.76244e-303	1	epithelial
Sestd1	1.39693e-304	0.335912	0.444	0.254	3.51201e-300	1	epithelial
Sik2	1.86092e-304	0.329219	0.512	0.307	4.67855e-300	1	epithelial
Opa1	2.00418e-304	0.304679	0.477	0.274	5.03872e-300	1	epithelial
Ube2e3	3.88046e-303	0.273832	0.356	0.179	9.75587e-299	1	epithelial
Rere	2.57257e-302	0.311731	0.971	0.912	6.4677e-298	1	epithelial
Arih1	3.43168e-302	0.342524	0.87	0.748	8.62758e-298	1	epithelial
Usp15	1.23618e-301	0.34025	0.639	0.433	3.10788e-297	1	epithelial
Pabpn1	4.19626e-301	0.340851	0.47	0.278	1.05498e-296	1	epithelial
Gtf3c2	5.71598e-301	0.286062	0.364	0.189	1.43705e-296	1	epithelial
Firre	9.38931e-301	0.310014	0.408	0.222	2.36057e-296	1	epithelial
Nrd1	2.80722e-300	0.274773	0.378	0.196	7.05764e-296	1	epithelial
Ccdc88c	3.14881e-300	0.309855	0.562	0.343	7.91643e-296	1	epithelial
Tdrd3	1.82621e-299	0.332968	0.532	0.33	4.59128e-295	1	epithelial
Gpatch2	3.02808e-299	0.34305	0.613	0.411	7.61289e-295	1	epithelial
Atg16l1	3.668e-299	0.269019	0.344	0.172	9.22173e-295	1	epithelial
Gon4l	4.16155e-298	0.28396	0.399	0.214	1.04625e-293	1	epithelial
Bod1l	1.43103e-297	0.265963	0.36	0.182	3.59776e-293	1	epithelial
Nr3c1	2.74818e-297	0.360131	0.712	0.51	6.90921e-293	1	epithelial
Rnf217	1.07608e-296	0.295708	0.401	0.212	2.70536e-292	1	epithelial
Myo10	2.91462e-295	0.276544	0.56	0.337	7.32764e-291	1	epithelial
Nf2	7.02862e-295	0.292637	0.396	0.213	1.76707e-290	1	epithelial
Zfp398	3.0471e-294	0.261179	0.334	0.164	7.66072e-290	1	epithelial
Gabpb2	4.53958e-294	0.332425	0.489	0.296	1.1413e-289	1	epithelial
Prpf38b	8.59461e-294	0.315434	0.491	0.294	2.16077e-289	1	epithelial
Ube3a	6.00641e-293	0.360976	0.63	0.439	1.51007e-288	1	epithelial
Fam49b	1.69033e-292	0.329829	0.67	0.466	4.24967e-288	1	epithelial
Cnot10	4.21245e-292	0.274791	0.359	0.185	1.05905e-287	1	epithelial
Dcbld1	6.13265e-292	0.339963	0.617	0.415	1.54181e-287	1	epithelial
Shroom2	6.07782e-291	0.3293	0.545	0.34	1.52802e-286	1	epithelial
Tomm70a	1.69794e-286	0.274247	0.429	0.238	4.26878e-282	1	epithelial
Slc44a3	3.67016e-286	0.264245	0.379	0.198	9.22715e-282	1	epithelial
Cul4a	1.21061e-285	0.250798	0.329	0.163	3.04359e-281	1	epithelial
Lrrk1	8.48523e-285	0.318646	0.513	0.316	2.13327e-280	1	epithelial
Rabgap1	4.39351e-284	0.334053	0.621	0.421	1.10457e-279	1	epithelial
Phf3	2.14748e-283	0.274457	0.427	0.236	5.39897e-279	1	epithelial
Rbbp6	5.39189e-283	0.296337	0.479	0.284	1.35558e-278	1	epithelial
Ncoa5	5.89162e-283	0.262409	0.327	0.163	1.48121e-278	1	epithelial
Kmt2a	7.63101e-282	0.325029	0.517	0.325	1.91851e-277	1	epithelial
Pou2f1	9.20964e-282	0.37171	0.54	0.347	2.3154e-277	1	epithelial
Atxn7l1	2.61653e-281	0.341354	0.606	0.408	6.57821e-277	1	epithelial
Dnajc1	8.54115e-280	0.283547	0.652	0.427	2.14733e-275	1	epithelial
Ankrd11	3.1532e-278	0.313141	0.927	0.829	7.92745e-274	1	epithelial
Onecut2	3.67059e-278	0.327689	0.936	0.822	9.22822e-274	1	epithelial
Atf7	1.90273e-274	0.354577	0.559	0.37	4.78365e-270	1	epithelial
Ppfia1	4.28027e-273	0.26397	0.369	0.196	1.0761e-268	1	epithelial
Ankhd1	8.90539e-273	0.337294	0.812	0.653	2.2389e-268	1	epithelial
Pnisr	1.087e-272	0.320446	0.593	0.397	2.73283e-268	1	epithelial
Ube2g1	1.80633e-272	0.343067	0.609	0.421	4.5413e-268	1	epithelial
Mlxipl	1.39285e-271	0.323883	0.572	0.364	3.50177e-267	1	epithelial
Nbea	1.26597e-269	0.295393	0.525	0.316	3.18278e-265	1	epithelial
Mnat1	8.03559e-269	0.293822	0.417	0.237	2.02023e-264	1	epithelial
Appbp2	3.19123e-268	0.270549	0.425	0.24	8.02308e-264	1	epithelial
Slc20a2	5.89957e-268	0.303352	0.44	0.256	1.48321e-263	1	epithelial
Ube2d2a	1.93835e-267	0.324491	0.558	0.37	4.87321e-263	1	epithelial
R3hdm1	2.82508e-267	0.336598	0.658	0.466	7.10252e-263	1	epithelial
Immp2l	4.30706e-267	0.33458	0.99	0.878	1.08284e-262	1	epithelial
Usp48	4.38066e-266	0.254394	0.348	0.181	1.10134e-261	1	epithelial
Caap1	6.67844e-265	0.261908	0.369	0.198	1.67903e-260	1	epithelial
Tpk1	9.02526e-263	0.343148	0.679	0.488	2.26904e-258	1	epithelial
Nsd1	3.13991e-262	0.331259	0.805	0.667	7.89404e-258	1	epithelial
Rbpj	3.25125e-262	0.25424	0.401	0.222	8.17397e-258	1	epithelial
Trio	4.40948e-261	0.264652	0.441	0.248	1.10859e-256	1	epithelial
Etf1	9.29119e-261	0.259857	0.363	0.195	2.3359e-256	1	epithelial
Tpp2	2.9391e-260	0.287759	0.464	0.278	7.3892e-256	1	epithelial
Pias2	7.99379e-260	0.292161	0.446	0.264	2.00972e-255	1	epithelial
Pip5k1b	1.48424e-259	0.315086	0.957	0.854	3.73152e-255	1	epithelial
Ncoa1	3.18603e-256	0.326204	0.787	0.635	8.01001e-252	1	epithelial
Tns3	7.33322e-256	0.368755	0.673	0.499	1.84364e-251	1	epithelial
Lcor	6.41157e-254	0.330773	0.815	0.684	1.61193e-249	1	epithelial
Gpbp1	1.07479e-253	0.309651	0.49	0.306	2.70212e-249	1	epithelial
Pcbp2	3.65255e-253	0.289566	0.486	0.295	9.18288e-249	1	epithelial
Nf1	1.80084e-252	0.315773	0.699	0.513	4.5275e-248	1	epithelial
Nlk	7.11207e-252	0.29961	0.572	0.376	1.78804e-247	1	epithelial
Rfx3	1.2981e-251	0.314851	0.515	0.328	3.26356e-247	1	epithelial
Acin1	1.49711e-250	0.307447	0.57	0.387	3.76388e-246	1	epithelial
Taf1	2.0885e-250	0.25088	0.366	0.199	5.2507e-246	1	epithelial
Dnm1l	3.49513e-250	0.264938	0.429	0.25	8.78711e-246	1	epithelial
Dgcr2	5.69758e-249	0.261142	0.35	0.19	1.43243e-244	1	epithelial
Khdc4	1.24625e-247	0.292006	0.423	0.252	3.13319e-243	1	epithelial
Immt	6.59555e-247	0.259089	0.401	0.229	1.65819e-242	1	epithelial
Lrig3	7.79896e-246	0.29201	0.466	0.282	1.96074e-241	1	epithelial
Stk38	3.21382e-241	0.300284	0.563	0.377	8.07986e-237	1	epithelial
Dleu2	3.59196e-241	0.364608	0.662	0.492	9.03055e-237	1	epithelial
Tra2a	1.0507e-240	0.333905	0.757	0.612	2.64157e-236	1	epithelial
Mtx2	9.1251e-240	0.260831	0.449	0.268	2.29414e-235	1	epithelial
Hs2st1	6.15435e-239	0.30015	0.479	0.3	1.54727e-234	1	epithelial
Rcor1	7.03998e-239	0.320726	0.658	0.485	1.76992e-234	1	epithelial
Glcci1	2.40215e-238	0.274045	0.411	0.239	6.03923e-234	1	epithelial
Commd10	1.02995e-237	0.261801	0.33	0.176	2.58939e-233	1	epithelial
2310001H17Rik	1.98799e-237	0.251031	0.313	0.163	4.998e-233	1	epithelial
Kdm5a	1.44051e-236	0.272577	0.473	0.294	3.6216e-232	1	epithelial
Tet3	1.91758e-235	0.319672	0.681	0.521	4.82098e-231	1	epithelial
Prr14l	1.86316e-234	0.308161	0.517	0.344	4.68417e-230	1	epithelial
Lncppara	2.16425e-234	0.306056	0.451	0.277	5.44113e-230	1	epithelial
Lmbr1	1.33863e-232	0.294431	0.456	0.283	3.36545e-228	1	epithelial
Phf12	1.43202e-232	0.271705	0.419	0.25	3.60024e-228	1	epithelial
Lrp6	2.71698e-232	0.293935	0.604	0.419	6.83077e-228	1	epithelial
Bmp2k	5.24426e-232	0.290141	0.608	0.422	1.31846e-227	1	epithelial
Cdc27	2.73398e-231	0.251753	0.363	0.203	6.8735e-227	1	epithelial
Vrk2	3.34711e-231	0.27109	0.383	0.219	8.41497e-227	1	epithelial
Khdrbs1	7.95231e-231	0.278356	0.521	0.342	1.99929e-226	1	epithelial
Chd8	6.88265e-230	0.251737	0.391	0.227	1.73037e-225	1	epithelial
Cobll1	6.56759e-228	0.27962	0.568	0.375	1.65116e-223	1	epithelial
Setd2	1.78801e-226	0.297391	0.567	0.391	4.49524e-222	1	epithelial
Abl2	3.61748e-226	0.283396	0.464	0.29	9.09469e-222	1	epithelial
Rgs3	5.5886e-226	0.261457	0.317	0.169	1.40503e-221	1	epithelial
Stag2	1.05952e-223	0.322299	0.62	0.454	2.66373e-219	1	epithelial
Adcy6	4.98023e-223	0.293043	0.454	0.286	1.25208e-218	1	epithelial
Uimc1	2.08835e-221	0.251207	0.363	0.207	5.25033e-217	1	epithelial
Phf20l1	2.20943e-220	0.260783	0.495	0.317	5.55473e-216	1	epithelial
Ptpn2	2.80997e-217	0.277901	0.501	0.331	7.06454e-213	1	epithelial
Tox3	3.65058e-217	0.292684	0.606	0.415	9.17792e-213	1	epithelial
Lin52	6.65489e-216	0.291691	0.557	0.378	1.67311e-211	1	epithelial
Dag1	1.57193e-214	0.279695	0.52	0.348	3.95199e-210	1	epithelial
Dop1a	2.87464e-213	0.266231	0.423	0.26	7.22712e-209	1	epithelial
Rims2	6.37572e-213	0.380772	0.466	0.303	1.60292e-208	1	epithelial
Ecpas	1.75247e-212	0.323939	0.674	0.524	4.40588e-208	1	epithelial
Ap3b1	1.94609e-209	0.303571	0.768	0.636	4.89267e-205	1	epithelial
Setd3	3.80828e-208	0.262784	0.512	0.34	9.57439e-204	1	epithelial
Vps13a	5.32986e-208	0.292787	0.693	0.526	1.33998e-203	1	epithelial
Dym	4.90327e-207	0.267395	0.465	0.297	1.23273e-202	1	epithelial
Myo1d	2.37756e-205	0.29906	0.984	0.915	5.97742e-201	1	epithelial
Ccdc50	1.52989e-204	0.273083	0.601	0.424	3.8463e-200	1	epithelial
Nck2	5.33591e-204	0.284875	0.672	0.501	1.3415e-199	1	epithelial
Ccny	1.56726e-203	0.279226	0.598	0.429	3.94025e-199	1	epithelial
Akap7	1.15204e-202	0.252518	0.469	0.299	2.89635e-198	1	epithelial
Cd2ap	3.35768e-202	0.268587	0.718	0.56	8.44153e-198	1	epithelial
Yes1	1.07062e-201	0.295601	0.594	0.428	2.69165e-197	1	epithelial
Srsf11	1.09672e-200	0.268767	0.587	0.417	2.75726e-196	1	epithelial
Npepps	1.93894e-200	0.282995	0.755	0.606	4.8747e-196	1	epithelial
Nup98	3.13849e-200	0.263391	0.489	0.323	7.89047e-196	1	epithelial
Ints6	3.594e-199	0.271375	0.52	0.352	9.03567e-195	1	epithelial
Ddx17	4.20248e-198	0.272766	0.694	0.535	1.05655e-193	1	epithelial
Aopep	8.73089e-197	0.311127	0.671	0.524	2.19503e-192	1	epithelial
Ppm1b	4.22549e-196	0.272639	0.645	0.479	1.06233e-191	1	epithelial
Sbf2	8.21685e-195	0.297012	0.741	0.588	2.0658e-190	1	epithelial
Cpne1	9.26905e-195	0.28288	0.499	0.34	2.33033e-190	1	epithelial
Msra	1.16926e-193	0.269398	0.806	0.632	2.93964e-189	1	epithelial
Cbfa2t2	7.84227e-193	0.282531	0.571	0.407	1.97163e-188	1	epithelial
Cux1	5.85948e-190	0.270648	0.739	0.592	1.47313e-185	1	epithelial
Arid2	7.16854e-190	0.279096	0.694	0.542	1.80224e-185	1	epithelial
Afdn	1.31601e-189	0.281381	0.683	0.535	3.30857e-185	1	epithelial
Etl4	4.09587e-189	0.282295	0.775	0.639	1.02974e-184	1	epithelial
Pard3	5.41828e-189	0.257187	0.942	0.876	1.36221e-184	1	epithelial
Lims1	8.36481e-189	0.268497	0.614	0.451	2.103e-184	1	epithelial
Crebbp	1.04764e-188	0.263511	0.821	0.697	2.63386e-184	1	epithelial
Cpped1	1.36809e-187	0.261147	0.584	0.415	3.43953e-183	1	epithelial
Ccnt1	6.018e-186	0.254639	0.441	0.288	1.51299e-181	1	epithelial
Dyrk1a	2.76644e-185	0.271418	0.819	0.71	6.95512e-181	1	epithelial
Strbp	3.86765e-185	0.281237	0.801	0.666	9.72365e-181	1	epithelial
Carmil1	9.37139e-185	0.25818	0.869	0.739	2.35606e-180	1	epithelial
Ythdf3	2.44568e-182	0.260847	0.664	0.504	6.14868e-178	1	epithelial
Nr2c2	8.99283e-182	0.279464	0.616	0.464	2.26089e-177	1	epithelial
Usp3	1.3901e-181	0.270971	0.729	0.573	3.49486e-177	1	epithelial
Med13l	1.83371e-181	0.266503	0.689	0.542	4.61013e-177	1	epithelial
Trim33	1.43931e-178	0.254637	0.505	0.346	3.61857e-174	1	epithelial
Tmem161b	5.28504e-178	0.259451	0.727	0.555	1.32871e-173	1	epithelial
Cdk13	9.59221e-178	0.267947	0.732	0.591	2.41158e-173	1	epithelial
Srcap	1.09168e-177	0.270216	0.506	0.354	2.74458e-173	1	epithelial
Iqgap1	5.29248e-177	0.273672	0.655	0.51	1.33058e-172	1	epithelial
Clock	1.98416e-174	0.261326	0.622	0.466	4.98838e-170	1	epithelial
Nsmce2	1.55867e-172	0.275503	0.702	0.55	3.91866e-168	1	epithelial
Camkmt	2.98449e-172	0.290881	0.67	0.514	7.50331e-168	1	epithelial
Smg6	1.42295e-170	0.271949	0.726	0.588	3.57744e-166	1	epithelial
Atp11c	3.86206e-170	0.271162	0.652	0.492	9.70959e-166	1	epithelial
Mob2	1.12573e-166	0.25045	0.474	0.322	2.83021e-162	1	epithelial
Mgat4a	2.25322e-166	0.263977	0.828	0.705	5.66482e-162	1	epithelial
Srsf5	1.19181e-165	0.260414	0.594	0.44	2.99634e-161	1	epithelial
Ino80d	1.30277e-165	0.251128	0.508	0.36	3.27529e-161	1	epithelial
Plcl2	2.94349e-164	0.253956	0.715	0.558	7.40023e-160	1	epithelial
Brd4	1.30729e-163	0.258626	0.736	0.616	3.28665e-159	1	epithelial
Traf3	1.61404e-161	0.251726	0.514	0.36	4.05785e-157	1	epithelial
5730522E02Rik	2.19046e-158	0.253931	0.272	0.152	5.50702e-154	1	epithelial
Smg7	1.06739e-157	0.250078	0.56	0.415	2.68353e-153	1	epithelial
Relch	2.96616e-152	0.265245	0.538	0.397	7.45722e-148	1	epithelial
Agmo	0	1.00447	0.999	0.824	0	2	epithelial
Cubn	0	1.00374	0.87	0.431	0	2	epithelial
Ptprd	0	0.984528	0.959	0.761	0	2	epithelial
Dpyd	0	0.852144	1	0.867	0	2	epithelial
Cobl	0	0.8392	0.996	0.769	0	2	epithelial
Fchsd2	0	0.821717	0.976	0.829	0	2	epithelial
Mgam	0	0.819682	0.999	0.808	0	2	epithelial
Sis	0	0.817248	0.984	0.732	0	2	epithelial
Slc6a20a	0	0.812769	0.905	0.537	0	2	epithelial
Mme	0	0.809685	0.934	0.595	0	2	epithelial
Malrd1	0	0.793935	0.989	0.787	0	2	epithelial
Ppargc1a	0	0.78217	0.938	0.616	0	2	epithelial
2010106E10Rik	0	0.763988	0.962	0.601	0	2	epithelial
Ehbp1	0	0.734565	0.905	0.65	0	2	epithelial
Mertk	0	0.732936	0.992	0.748	0	2	epithelial
Lpgat1	0	0.704056	0.97	0.713	0	2	epithelial
Gls	0	0.689068	0.93	0.677	0	2	epithelial
Pls1	0	0.687502	0.99	0.796	0	2	epithelial
Ddhd2	0	0.687135	0.769	0.424	0	2	epithelial
Slc2a2	0	0.677779	0.969	0.629	0	2	epithelial
Adipor2	0	0.66872	0.981	0.831	0	2	epithelial
Fut8	0	0.667347	0.934	0.782	0	2	epithelial
Clec2h	0	0.656325	0.993	0.775	0	2	epithelial
Epb41l3	0	0.65336	0.982	0.783	0	2	epithelial
Slc5a1	0	0.646991	0.996	0.803	0	2	epithelial
Ano6	0	0.639887	0.871	0.628	0	2	epithelial
Prlr	0	0.639756	0.875	0.587	0	2	epithelial
Ppara	0	0.63958	0.857	0.61	0	2	epithelial
Prkg2	0	0.637022	0.744	0.427	0	2	epithelial
Fmo5	0	0.626773	0.81	0.493	0	2	epithelial
Tmem135	0	0.625087	0.827	0.558	0	2	epithelial
Gramd1b	0	0.623823	0.953	0.674	0	2	epithelial
Gramd3	0	0.621213	0.964	0.731	0	2	epithelial
Sox6	0	0.618064	0.937	0.722	0	2	epithelial
Vmp1	0	0.617386	0.841	0.577	0	2	epithelial
D5Ertd579e	0	0.614816	0.958	0.789	0	2	epithelial
Sema6a	0	0.613514	0.922	0.625	0	2	epithelial
Plac8	0	0.607665	0.986	0.764	0	2	epithelial
Slc4a7	0	0.595815	0.936	0.748	0	2	epithelial
Immp2l	0	0.58728	0.997	0.878	0	2	epithelial
Cyp3a25	0	0.586232	0.807	0.404	0	2	epithelial
Papss2	0	0.579334	0.999	0.854	0	2	epithelial
Abcb1a	0	0.57358	0.748	0.469	0	2	epithelial
Atxn1	0	0.571182	0.994	0.931	0	2	epithelial
Cyp2b10	0	0.569809	0.729	0.405	0	2	epithelial
Gucy2c	0	0.563948	0.799	0.551	0	2	epithelial
Dennd5b	0	0.555897	0.926	0.69	0	2	epithelial
Pepd	0	0.555171	0.742	0.441	0	2	epithelial
Slc7a7	0	0.55379	0.752	0.527	0	2	epithelial
Dpp4	0	0.552184	0.772	0.493	0	2	epithelial
Vwa8	0	0.550247	0.932	0.742	0	2	epithelial
Chpt1	0	0.548427	0.811	0.526	0	2	epithelial
Fam234a	0	0.547547	0.82	0.577	0	2	epithelial
Pcsk5	0	0.54476	0.999	0.848	0	2	epithelial
Ogdh	0	0.53994	0.981	0.812	0	2	epithelial
Tbc1d5	0	0.536167	0.856	0.7	0	2	epithelial
Bcar3	0	0.536017	0.878	0.614	0	2	epithelial
Aspa	0	0.533517	0.654	0.343	0	2	epithelial
Pik3c2a	0	0.531248	0.864	0.609	0	2	epithelial
Fam13a	0	0.531104	0.705	0.459	0	2	epithelial
Iqgap2	0	0.530847	0.991	0.855	0	2	epithelial
Osbpl3	0	0.530535	0.937	0.685	0	2	epithelial
Ergic2	0	0.530435	0.646	0.373	0	2	epithelial
Tfg	0	0.529553	0.703	0.406	0	2	epithelial
Fgd4	0	0.529079	0.965	0.798	0	2	epithelial
Ank	0	0.526455	0.893	0.694	0	2	epithelial
Arg2	0	0.522057	0.834	0.535	0	2	epithelial
Luzp1	0	0.521972	0.921	0.774	0	2	epithelial
Slc11a2	0	0.516769	0.703	0.488	0	2	epithelial
Magi3	0	0.516111	0.965	0.854	0	2	epithelial
Cyb5a	0	0.515709	0.594	0.308	0	2	epithelial
Atl2	0	0.51472	0.824	0.521	0	2	epithelial
Cyp3a13	0	0.509776	0.984	0.732	0	2	epithelial
Gng12	0	0.509766	0.937	0.78	0	2	epithelial
Slc16a10	0	0.507512	0.717	0.495	0	2	epithelial
Msra	0	0.5062	0.845	0.629	0	2	epithelial
Nfe2l2	0	0.503024	0.778	0.546	0	2	epithelial
Il15	0	0.494936	0.869	0.568	0	2	epithelial
Gk	0	0.493475	0.662	0.415	0	2	epithelial
Abcg8	0	0.492762	0.447	0.236	0	2	epithelial
Ephx2	0	0.489321	0.77	0.456	0	2	epithelial
Acsl5	0	0.48862	0.883	0.621	0	2	epithelial
Lonp2	0	0.487574	0.699	0.473	0	2	epithelial
Numb	0	0.486652	0.966	0.827	0	2	epithelial
Thrb	0	0.484191	0.917	0.754	0	2	epithelial
Cryl1	0	0.483512	0.818	0.566	0	2	epithelial
Atp11b	0	0.482956	0.754	0.544	0	2	epithelial
Fbxl5	0	0.482517	0.68	0.435	0	2	epithelial
Gm20275	0	0.480968	0.986	0.832	0	2	epithelial
Arhgap26	0	0.478559	0.929	0.749	0	2	epithelial
Ahcyl1	0	0.478242	0.854	0.593	0	2	epithelial
Pde3a	0	0.477912	0.881	0.695	0	2	epithelial
Chchd3	0	0.477833	0.956	0.811	0	2	epithelial
Slc7a8	0	0.477088	0.645	0.423	0	2	epithelial
Rabgap1l	0	0.475427	0.989	0.907	0	2	epithelial
Mep1b	0	0.47448	0.703	0.437	0	2	epithelial
Lrba	0	0.471933	0.97	0.855	0	2	epithelial
Synj2bp	0	0.471518	0.68	0.471	0	2	epithelial
Sec24a	0	0.47051	0.777	0.584	0	2	epithelial
Cers6	0	0.470371	0.925	0.799	0	2	epithelial
Fkbp5	0	0.468956	0.868	0.7	0	2	epithelial
Slc7a15	0	0.468464	0.652	0.364	0	2	epithelial
Gpatch8	0	0.467438	0.914	0.777	0	2	epithelial
Maf	0	0.466025	0.838	0.556	0	2	epithelial
Sec23a	0	0.464822	0.728	0.484	0	2	epithelial
Hsd17b4	0	0.463633	0.581	0.324	0	2	epithelial
Heatr5a	0	0.46357	0.764	0.537	0	2	epithelial
Asah2	0	0.459032	0.606	0.357	0	2	epithelial
Abcc2	0	0.45859	0.987	0.719	0	2	epithelial
Nrip1	0	0.457701	0.921	0.773	0	2	epithelial
Sesn1	0	0.453614	0.721	0.495	0	2	epithelial
Heph	0	0.451187	0.927	0.661	0	2	epithelial
Pcnx	0	0.449316	0.875	0.696	0	2	epithelial
Tmcc1	0	0.448791	0.92	0.789	0	2	epithelial
Acnat1	0	0.448432	0.675	0.45	0	2	epithelial
Ggnbp2	0	0.448147	0.832	0.642	0	2	epithelial
Fam172a	0	0.447852	0.897	0.777	0	2	epithelial
Slc25a36	0	0.44785	0.598	0.393	0	2	epithelial
Rps6ka5	0	0.447411	0.704	0.488	0	2	epithelial
Slc27a2	0	0.445886	0.475	0.236	0	2	epithelial
Galm	0	0.445129	0.62	0.4	0	2	epithelial
Bche	0	0.444985	0.697	0.428	0	2	epithelial
Lct	0	0.444426	0.737	0.434	0	2	epithelial
Flvcr1	0	0.442329	0.505	0.263	0	2	epithelial
Abcd3	0	0.440714	0.748	0.485	0	2	epithelial
2023-03-06	0	0.439682	0.725	0.52	0	2	epithelial
Tnks	0	0.439102	0.783	0.598	0	2	epithelial
Nr1i2	0	0.43644	0.772	0.536	0	2	epithelial
Slc23a2	0	0.435846	0.953	0.731	0	2	epithelial
Nckap5	0	0.433102	0.94	0.738	0	2	epithelial
Osbpl6	0	0.431248	0.924	0.775	0	2	epithelial
Nectin3	0	0.428163	0.794	0.596	0	2	epithelial
Map7	0	0.42767	0.909	0.782	0	2	epithelial
Ghr	0	0.42726	0.8	0.621	0	2	epithelial
Acox1	0	0.427237	0.848	0.614	0	2	epithelial
Chka	0	0.424894	0.956	0.749	0	2	epithelial
Enpep	0	0.424358	0.648	0.379	0	2	epithelial
Zmat4	0	0.423314	0.558	0.308	0	2	epithelial
Larp1b	0	0.422767	0.711	0.523	0	2	epithelial
Cyp4v3	0	0.422512	0.487	0.24	0	2	epithelial
Hsd3b3	0	0.419172	0.562	0.333	0	2	epithelial
Akr1c19	0	0.415772	0.597	0.305	0	2	epithelial
Snx25	0	0.415284	0.801	0.569	0	2	epithelial
Tom1l2	0	0.415029	0.853	0.704	0	2	epithelial
Tesk2	0	0.407365	0.622	0.387	0	2	epithelial
Acad11	0	0.405828	0.569	0.351	0	2	epithelial
Kifc3	0	0.404897	0.7	0.442	0	2	epithelial
Tmem161b	0	0.404641	0.763	0.553	0	2	epithelial
Ace2	0	0.403907	0.933	0.647	0	2	epithelial
Slc16a9	0	0.402112	0.632	0.401	0	2	epithelial
Ablim1	0	0.397936	0.943	0.804	0	2	epithelial
Sh3d19	0	0.39723	0.979	0.868	0	2	epithelial
Gnb1	0	0.396814	0.873	0.697	0	2	epithelial
Hnf4g	0	0.396079	0.948	0.796	0	2	epithelial
Xpr1	0	0.395715	0.642	0.446	0	2	epithelial
Slc39a14	0	0.39494	0.854	0.646	0	2	epithelial
Eps8l2	0	0.394626	0.76	0.553	0	2	epithelial
Mpp1	0	0.393952	0.556	0.312	0	2	epithelial
Lypla1	0	0.393035	0.588	0.368	0	2	epithelial
Vapa	0	0.392658	0.724	0.491	0	2	epithelial
Gpcpd1	0	0.392354	0.714	0.507	0	2	epithelial
Lpcat3	0	0.39219	0.707	0.502	0	2	epithelial
Myo5b	0	0.390612	0.973	0.857	0	2	epithelial
Phactr2	0	0.383716	0.922	0.759	0	2	epithelial
Clic5	0	0.383174	0.736	0.526	0	2	epithelial
Clec2e	0	0.38245	0.679	0.426	0	2	epithelial
Prxl2a	0	0.381039	0.498	0.253	0	2	epithelial
Picalm	0	0.380578	0.893	0.741	0	2	epithelial
Slc47a1	0	0.378299	0.446	0.241	0	2	epithelial
Slc5a11	0	0.377691	0.444	0.233	0	2	epithelial
Gpd2	0	0.37438	0.921	0.719	0	2	epithelial
Slc5a12	0	0.374181	0.213	0.077	0	2	epithelial
Pum1	0	0.371431	0.821	0.708	0	2	epithelial
Mttp	0	0.369249	0.893	0.637	0	2	epithelial
Pafah1b1	0	0.368661	0.914	0.775	0	2	epithelial
Nadk2	0	0.358874	0.587	0.354	0	2	epithelial
Mia2	0	0.35665	0.905	0.682	0	2	epithelial
Ccser2	0	0.356604	0.697	0.468	0	2	epithelial
Cyp2c66	0	0.356173	0.416	0.214	0	2	epithelial
Slc26a3	0	0.354632	0.629	0.397	0	2	epithelial
Casz1	0	0.350576	0.96	0.878	0	2	epithelial
Cyb5b	0	0.347729	0.911	0.728	0	2	epithelial
Myh14	0	0.347597	0.794	0.583	0	2	epithelial
Vdr	0	0.344044	0.89	0.721	0	2	epithelial
Xdh	0	0.343745	0.913	0.639	0	2	epithelial
Patj	0	0.33824	0.947	0.821	0	2	epithelial
Dennd1b	0	0.337041	0.93	0.789	0	2	epithelial
Slc15a1	0	0.330123	0.679	0.433	0	2	epithelial
Gda	0	0.318578	0.992	0.791	0	2	epithelial
Cyp3a11	0	0.280842	0.787	0.491	0	2	epithelial
Nr3c2	0	0.272182	0.994	0.903	0	2	epithelial
Slc13a1	0	0.265828	0.951	0.748	0	2	epithelial
Slc12a6	1.49097e-307	0.47718	0.676	0.504	3.74845e-303	2	epithelial
Plpp1	3.32592e-305	0.398446	0.672	0.473	8.3617e-301	2	epithelial
Zzef1	1.43727e-304	0.328692	0.846	0.693	3.61345e-300	2	epithelial
Med13	7.44643e-304	0.378354	0.758	0.606	1.87211e-299	2	epithelial
Clcn3	1.30805e-302	0.334354	0.823	0.668	3.28858e-298	2	epithelial
Tubal3	7.26858e-300	0.333258	0.381	0.2	1.82739e-295	2	epithelial
Sec31a	2.29503e-298	0.335793	0.779	0.562	5.76994e-294	2	epithelial
Synpo	2.02642e-296	0.349085	0.741	0.51	5.09462e-292	2	epithelial
Lima1	1.00545e-293	0.322505	0.953	0.863	2.52781e-289	2	epithelial
Myo7b	1.08739e-293	0.35044	0.782	0.569	2.73382e-289	2	epithelial
Fam13b	2.40251e-293	0.350717	0.837	0.694	6.04015e-289	2	epithelial
Dab1	1.52196e-290	0.411135	0.761	0.562	3.82637e-286	2	epithelial
Map3k13	6.2213e-290	0.344276	0.813	0.618	1.5641e-285	2	epithelial
Elf1	2.70185e-289	0.365702	0.829	0.713	6.79271e-285	2	epithelial
Gipc2	7.59208e-288	0.355799	0.728	0.531	1.90873e-283	2	epithelial
Abcg5	1.44685e-287	0.349955	0.396	0.217	3.63752e-283	2	epithelial
Entpd7	5.66007e-287	0.35664	0.743	0.553	1.423e-282	2	epithelial
Pdlim5	4.06972e-286	0.349915	0.868	0.773	1.02317e-281	2	epithelial
Cpeb4	2.30574e-285	0.387617	0.691	0.518	5.79687e-281	2	epithelial
Dglucy	5.95643e-284	0.368504	0.55	0.354	1.49751e-279	2	epithelial
Optn	1.00158e-282	0.341753	0.715	0.497	2.51807e-278	2	epithelial
Ptprg	1.03132e-282	0.301508	0.953	0.835	2.59283e-278	2	epithelial
Hkdc1	1.33497e-282	0.361456	0.551	0.349	3.35625e-278	2	epithelial
Slc30a10	1.63266e-280	0.317722	0.816	0.587	4.10466e-276	2	epithelial
Crot	8.62125e-279	0.298485	0.409	0.228	2.16747e-274	2	epithelial
Zswim5	1.06021e-278	0.361218	0.674	0.464	2.66548e-274	2	epithelial
Rnf128	2.09159e-278	0.324209	0.935	0.763	5.25846e-274	2	epithelial
Vps13a	6.97279e-278	0.350808	0.699	0.526	1.75303e-273	2	epithelial
Phlpp2	1.08443e-276	0.355567	0.527	0.336	2.72636e-272	2	epithelial
Mcu	2.91136e-275	0.285365	0.993	0.929	7.31944e-271	2	epithelial
Cda	3.07236e-273	0.355667	0.615	0.419	7.72422e-269	2	epithelial
Pck1	2.34968e-272	0.338992	0.408	0.224	5.90733e-268	2	epithelial
A1cf	5.30006e-271	0.351227	0.652	0.451	1.33249e-266	2	epithelial
Hpgd	1.4948e-270	0.333496	0.721	0.526	3.75809e-266	2	epithelial
Zfand3	8.02936e-269	0.281914	0.969	0.908	2.01866e-264	2	epithelial
Mgat4a	1.06632e-268	0.312307	0.836	0.705	2.68085e-264	2	epithelial
Cdr2	1.46467e-268	0.351011	0.667	0.461	3.68233e-264	2	epithelial
Me2	1.96299e-268	0.363624	0.509	0.324	4.93516e-264	2	epithelial
Trim30d	2.48961e-267	0.348394	0.581	0.382	6.25913e-263	2	epithelial
Sec24d	3.06134e-267	0.347104	0.783	0.61	7.69652e-263	2	epithelial
Cox16	7.70975e-267	0.452901	0.688	0.541	1.93831e-262	2	epithelial
Ap1s3	2.45761e-266	0.297514	0.752	0.525	6.17868e-262	2	epithelial
Akap9	4.58947e-266	0.357847	0.728	0.585	1.15384e-261	2	epithelial
B4galt6	1.85888e-264	0.339519	0.731	0.547	4.67342e-260	2	epithelial
Xiap	5.50865e-264	0.283779	0.834	0.675	1.38493e-259	2	epithelial
Slc13a2	6.89663e-263	0.316554	0.41	0.228	1.73388e-258	2	epithelial
Slc25a13	5.29617e-262	0.36565	0.553	0.372	1.33151e-257	2	epithelial
Myo1d	1.46862e-259	0.262925	0.989	0.914	3.69227e-255	2	epithelial
Ahcyl2	3.56387e-259	0.253673	0.96	0.851	8.95992e-255	2	epithelial
Cdc37l1	1.93598e-255	0.39749	0.56	0.391	4.86724e-251	2	epithelial
St3gal4	1.33116e-254	0.390915	0.953	0.815	3.34668e-250	2	epithelial
Magi1	1.98914e-254	0.277118	0.98	0.921	5.0009e-250	2	epithelial
Nampt	2.33425e-254	0.306984	0.447	0.269	5.86853e-250	2	epithelial
Fnbp1l	1.94581e-253	0.346396	0.733	0.589	4.89196e-249	2	epithelial
Lta4h	5.6767e-253	0.298463	0.423	0.25	1.42718e-248	2	epithelial
Gm5485	1.38526e-252	0.283697	0.546	0.337	3.48269e-248	2	epithelial
Bco2	1.60116e-251	0.306643	0.394	0.222	4.02548e-247	2	epithelial
Herc2	3.44214e-250	0.356571	0.697	0.545	8.6539e-246	2	epithelial
Larp4b	4.08177e-250	0.296132	0.886	0.792	1.0262e-245	2	epithelial
2023-03-02	4.75261e-250	0.302186	0.68	0.477	1.19485e-245	2	epithelial
Sar1b	5.34296e-249	0.302563	0.467	0.289	1.34327e-244	2	epithelial
Ncoa7	1.27514e-248	0.36084	0.529	0.346	3.20583e-244	2	epithelial
Tnik	5.93745e-247	0.271434	0.951	0.834	1.49273e-242	2	epithelial
Ttc39c	1.83893e-246	0.316539	0.449	0.269	4.62326e-242	2	epithelial
Impa1	7.3634e-246	0.333442	0.438	0.271	1.85123e-241	2	epithelial
Arhgap5	3.00062e-244	0.330412	0.802	0.64	7.54385e-240	2	epithelial
Insr	2.43864e-241	0.39878	0.7	0.565	6.13099e-237	2	epithelial
Tmem236	2.68138e-240	0.349723	0.528	0.351	6.74125e-236	2	epithelial
Hipk2	1.0027e-238	0.289136	0.92	0.822	2.52088e-234	2	epithelial
Vil1	5.05522e-238	0.276875	0.795	0.571	1.27093e-233	2	epithelial
Kcnk5	1.10042e-237	0.347498	0.603	0.418	2.76655e-233	2	epithelial
Jmjd1c	6.09041e-237	0.295694	0.881	0.774	1.53119e-232	2	epithelial
Pdzk1	6.82168e-237	0.301316	0.417	0.245	1.71504e-232	2	epithelial
Strbp	1.473e-236	0.340881	0.791	0.667	3.70328e-232	2	epithelial
Dmxl1	2.22246e-236	0.337218	0.694	0.547	5.58748e-232	2	epithelial
Dock8	3.67677e-236	0.33011	0.737	0.56	9.24377e-232	2	epithelial
Agfg1	5.59536e-232	0.338159	0.665	0.51	1.40673e-227	2	epithelial
Arhgef26	9.06961e-232	0.32154	0.746	0.586	2.28019e-227	2	epithelial
Cpeb3	1.8762e-230	0.333289	0.586	0.408	4.71695e-226	2	epithelial
Cd36	6.4605e-229	0.277933	0.32	0.168	1.62423e-224	2	epithelial
Ly75	1.5508e-228	0.305628	0.465	0.291	3.89888e-224	2	epithelial
Ric1	3.15778e-228	0.344497	0.497	0.333	7.93897e-224	2	epithelial
Gcnt2	1.26277e-227	0.354301	0.76	0.599	3.17473e-223	2	epithelial
Pstpip2	4.88909e-227	0.326693	0.598	0.409	1.22917e-222	2	epithelial
Rock2	8.19747e-225	0.254496	0.972	0.853	2.06093e-220	2	epithelial
Pcyt1a	2.07896e-224	0.307028	0.673	0.483	5.22671e-220	2	epithelial
Kat6b	3.65271e-224	0.344607	0.751	0.619	9.18327e-220	2	epithelial
Mapk6	1.45139e-223	0.29353	0.537	0.356	3.64894e-219	2	epithelial
Usp32	1.82289e-223	0.345646	0.591	0.434	4.58292e-219	2	epithelial
Tdp2	9.30513e-223	0.286083	0.432	0.268	2.3394e-218	2	epithelial
Atp8a1	1.23704e-222	0.348218	0.811	0.702	3.11005e-218	2	epithelial
Man1a	2.90324e-222	0.369355	0.701	0.569	7.29903e-218	2	epithelial
Cyp2c68	3.12099e-222	0.261362	0.338	0.186	7.84647e-218	2	epithelial
Arhgap18	2.89505e-221	0.31423	0.806	0.674	7.27845e-217	2	epithelial
Frk	8.02166e-218	0.269318	0.929	0.83	2.01672e-213	2	epithelial
Gata6	1.8156e-216	0.338397	0.594	0.436	4.56461e-212	2	epithelial
Itch	3.89435e-216	0.321458	0.767	0.653	9.79078e-212	2	epithelial
Nr1h4	1.24452e-215	0.318458	0.711	0.533	3.12884e-211	2	epithelial
Kalrn	2.79466e-214	0.26764	0.777	0.583	7.02605e-210	2	epithelial
Fam135a	1.85628e-211	0.28593	0.831	0.72	4.66687e-207	2	epithelial
Mpp5	4.25437e-210	0.280063	0.733	0.562	1.06959e-205	2	epithelial
Brwd1	3.5852e-209	0.31249	0.773	0.646	9.01354e-205	2	epithelial
Il18	6.54587e-207	0.282079	0.382	0.227	1.6457e-202	2	epithelial
Sgms1	1.23948e-206	0.293225	0.83	0.721	3.11617e-202	2	epithelial
Tmem219	2.24633e-206	0.297542	0.353	0.204	5.6475e-202	2	epithelial
Rmnd5a	8.18222e-206	0.377872	0.517	0.369	2.05709e-201	2	epithelial
Ppp2r5c	1.28496e-205	0.314081	0.662	0.511	3.23053e-201	2	epithelial
Nr6a1	1.86503e-204	0.294178	0.893	0.807	4.68888e-200	2	epithelial
Rbm47	3.24725e-204	0.260465	0.966	0.862	8.16391e-200	2	epithelial
Ddc	4.36449e-204	0.289054	0.593	0.421	1.09728e-199	2	epithelial
Ppme1	2.0394e-203	0.370343	0.513	0.358	5.12726e-199	2	epithelial
Bmp2k	1.6656e-202	0.313254	0.581	0.424	4.18749e-198	2	epithelial
2023-03-07	5.66062e-201	0.297049	0.652	0.515	1.42314e-196	2	epithelial
Btbd9	1.71004e-200	0.279581	0.921	0.854	4.29922e-196	2	epithelial
Lcorl	3.75047e-200	0.258259	0.914	0.826	9.42906e-196	2	epithelial
Ankhd1	4.05672e-200	0.315976	0.759	0.657	1.0199e-195	2	epithelial
Mkln1	1.44181e-199	0.302566	0.796	0.7	3.62486e-195	2	epithelial
Gpr155	5.0953e-199	0.279755	0.421	0.263	1.28101e-194	2	epithelial
AU040320	8.79172e-199	0.31098	0.71	0.575	2.21033e-194	2	epithelial
Slc6a6	2.79989e-197	0.330838	0.685	0.559	7.03919e-193	2	epithelial
Ppm1h	5.03277e-197	0.266264	0.867	0.756	1.26529e-192	2	epithelial
Smg1	2.21482e-196	0.284362	0.847	0.765	5.56827e-192	2	epithelial
Ugcg	4.45193e-196	0.29604	0.588	0.424	1.11926e-191	2	epithelial
Ldb3	4.02104e-195	0.310429	0.511	0.343	1.01093e-190	2	epithelial
Nipbl	5.08432e-195	0.256323	0.917	0.83	1.27825e-190	2	epithelial
Susd6	5.49142e-194	0.302922	0.774	0.666	1.3806e-189	2	epithelial
Cdc42se2	9.85359e-192	0.284555	0.793	0.665	2.47729e-187	2	epithelial
Ppp3ca	1.28166e-191	0.267077	0.915	0.869	3.22222e-187	2	epithelial
Gsk3b	2.96294e-191	0.286189	0.83	0.758	7.44913e-187	2	epithelial
Fbln1	1.02262e-190	0.278428	0.393	0.242	2.57096e-186	2	epithelial
Dnajc13	5.43308e-190	0.319799	0.534	0.386	1.36593e-185	2	epithelial
Erbin	5.66722e-190	0.274608	0.892	0.784	1.4248e-185	2	epithelial
Ncor1	6.4968e-190	0.264487	0.883	0.762	1.63336e-185	2	epithelial
Foxo3	1.8464e-189	0.276782	0.764	0.645	4.64203e-185	2	epithelial
Cyp27a1	3.23894e-189	0.262327	0.312	0.174	8.14302e-185	2	epithelial
Sectm1b	1.99295e-188	0.272483	0.422	0.265	5.01046e-184	2	epithelial
Cdip1	1.55139e-187	0.30073	0.582	0.428	3.90035e-183	2	epithelial
Ppip5k2	2.69813e-187	0.256406	0.497	0.337	6.78337e-183	2	epithelial
Sgk3	6.12222e-187	0.309224	0.336	0.198	1.53919e-182	2	epithelial
Ubr3	2.37579e-186	0.308735	0.645	0.515	5.97297e-182	2	epithelial
Ralgps1	1.23473e-185	0.315524	0.542	0.392	3.10424e-181	2	epithelial
Trmt1l	1.2744e-185	0.289819	0.506	0.353	3.20396e-181	2	epithelial
Sptlc2	4.8221e-183	0.294426	0.776	0.648	1.21233e-178	2	epithelial
Adgrg7	2.15162e-182	0.298493	0.485	0.332	5.40939e-178	2	epithelial
B4galt5	4.86487e-182	0.297066	0.632	0.47	1.22308e-177	2	epithelial
Jak2	6.59651e-181	0.275077	0.635	0.474	1.65843e-176	2	epithelial
Rab1a	7.27863e-181	0.255733	0.686	0.51	1.82992e-176	2	epithelial
9930021J03Rik	8.31283e-181	0.313868	0.642	0.505	2.08993e-176	2	epithelial
Mapkap1	1.07605e-180	0.291792	0.757	0.653	2.70529e-176	2	epithelial
Gpr39	4.92589e-178	0.251655	0.864	0.745	1.23842e-173	2	epithelial
Rnf103	5.92616e-178	0.31057	0.447	0.307	1.4899e-173	2	epithelial
Slc25a51	1.00383e-177	0.280033	0.459	0.312	2.52372e-173	2	epithelial
Gbf1	2.11351e-177	0.262734	0.873	0.796	5.31358e-173	2	epithelial
Abhd6	2.97482e-177	0.274184	0.446	0.292	7.47899e-173	2	epithelial
Ankrd11	5.34368e-177	0.261513	0.89	0.832	1.34345e-172	2	epithelial
Trpm7	8.02138e-177	0.292598	0.577	0.439	2.01666e-172	2	epithelial
Rb1	6.49145e-174	0.305098	0.691	0.564	1.63202e-169	2	epithelial
Vti1a	1.65215e-173	0.254329	0.908	0.837	4.15368e-169	2	epithelial
Slc43a2	3.02778e-172	0.302117	0.63	0.476	7.61214e-168	2	epithelial
Reep3	5.45258e-172	0.275639	0.67	0.519	1.37083e-167	2	epithelial
Aamdc	1.04564e-171	0.256903	0.385	0.243	2.62884e-167	2	epithelial
Ugdh	3.1703e-171	0.264097	0.646	0.464	7.97044e-167	2	epithelial
Efr3b	7.1196e-171	0.268613	0.497	0.334	1.78994e-166	2	epithelial
Ap2a2	7.58741e-171	0.283469	0.525	0.383	1.90755e-166	2	epithelial
Lrrc8d	3.28979e-170	0.298099	0.696	0.573	8.27086e-166	2	epithelial
Lrrc8b	1.25073e-167	0.284903	0.507	0.365	3.14446e-163	2	epithelial
Sgpp2	6.69946e-167	0.253481	0.878	0.769	1.68431e-162	2	epithelial
Pkn2	1.63321e-166	0.265202	0.566	0.424	4.10606e-162	2	epithelial
Snx13	5.7582e-166	0.305975	0.622	0.493	1.44767e-161	2	epithelial
Naip6	4.16584e-165	0.256611	0.628	0.477	1.04733e-160	2	epithelial
Errfi1	1.14959e-164	0.295262	0.574	0.428	2.89018e-160	2	epithelial
Mxi1	2.89069e-164	0.265375	0.567	0.41	7.26748e-160	2	epithelial
Lmbrd2	1.53549e-163	0.273795	0.477	0.34	3.86037e-159	2	epithelial
Adtrp	6.54907e-163	0.282799	0.464	0.319	1.6465e-158	2	epithelial
Lmbrd1	1.2684e-161	0.288035	0.566	0.431	3.18888e-157	2	epithelial
Bmpr1a	2.03732e-161	0.296655	0.704	0.599	5.12203e-157	2	epithelial
Glud1	2.56764e-161	0.297177	0.413	0.276	6.4553e-157	2	epithelial
Pfkp	5.05409e-161	0.284633	0.545	0.403	1.27065e-156	2	epithelial
Gm49890	1.24883e-160	0.330089	0.552	0.414	3.13969e-156	2	epithelial
Foxj3	2.62304e-160	0.263163	0.661	0.516	6.59458e-156	2	epithelial
Tmc5	7.28695e-160	0.263835	0.666	0.514	1.83201e-155	2	epithelial
Fnip1	7.1085e-159	0.327922	0.564	0.439	1.78715e-154	2	epithelial
Fcho2	1.5477e-158	0.277524	0.713	0.612	3.89107e-154	2	epithelial
Isoc2a	5.46356e-158	0.259635	0.453	0.311	1.37359e-153	2	epithelial
Rbm6	4.03475e-157	0.267261	0.813	0.744	1.01438e-152	2	epithelial
Pak1	1.20516e-155	0.277762	0.638	0.506	3.0299e-151	2	epithelial
Nudt5	1.38867e-155	0.253473	0.52	0.363	3.49126e-151	2	epithelial
Crebrf	6.9352e-155	0.305718	0.528	0.397	1.74358e-150	2	epithelial
Inpp5b	6.1058e-154	0.264768	0.556	0.411	1.53506e-149	2	epithelial
Arap2	5.5685e-153	0.27934	0.661	0.54	1.39998e-148	2	epithelial
Tle4	1.53299e-150	0.25362	0.743	0.616	3.85409e-146	2	epithelial
Sugct	2.72851e-148	0.327843	0.383	0.254	6.85975e-144	2	epithelial
Sacm1l	8.04363e-148	0.277497	0.411	0.282	2.02225e-143	2	epithelial
Zfand6	1.30764e-147	0.25388	0.71	0.61	3.28755e-143	2	epithelial
Nfyc	1.09142e-146	0.282844	0.598	0.468	2.74393e-142	2	epithelial
Dera	2.5908e-146	0.262158	0.449	0.316	6.51354e-142	2	epithelial
Oip5os1	3.34175e-146	0.254578	0.453	0.32	8.4015e-142	2	epithelial
Rb1cc1	1.3295e-144	0.257387	0.53	0.4	3.34249e-140	2	epithelial
Nr3c1	1.55803e-142	0.268971	0.64	0.515	3.91705e-138	2	epithelial
Fbxo8	2.47074e-142	0.250186	0.356	0.232	6.2117e-138	2	epithelial
Zfyve9	2.7139e-142	0.269553	0.567	0.431	6.82301e-138	2	epithelial
Npepps	1.7742e-141	0.257539	0.706	0.61	4.4605e-137	2	epithelial
Tbk1	6.83853e-140	0.252405	0.483	0.348	1.71927e-135	2	epithelial
Snx9	8.29393e-140	0.255784	0.647	0.525	2.08518e-135	2	epithelial
4930402H24Rik	9.75464e-140	0.263527	0.681	0.557	2.45241e-135	2	epithelial
Irak2	1.23588e-138	0.256934	0.591	0.451	3.10713e-134	2	epithelial
Cdc14b	3.02378e-138	0.261301	0.436	0.306	7.60208e-134	2	epithelial
Usp3	8.67588e-136	0.270911	0.68	0.577	2.1812e-131	2	epithelial
Atxn7	3.90076e-135	0.268656	0.687	0.59	9.80689e-131	2	epithelial
Ube4b	1.75912e-134	0.269167	0.551	0.433	4.42261e-130	2	epithelial
Dlst	2.64577e-133	0.255631	0.537	0.412	6.65172e-129	2	epithelial
Ppp6r3	3.95079e-132	0.261804	0.7	0.611	9.93269e-128	2	epithelial
Map3k2	5.54042e-132	0.267822	0.565	0.455	1.39292e-127	2	epithelial
Csnk1g3	1.13053e-130	0.261698	0.661	0.565	2.84226e-126	2	epithelial
Tab3	5.7873e-127	0.258552	0.447	0.325	1.45499e-122	2	epithelial
Akap7	1.05772e-126	0.250389	0.427	0.302	2.65921e-122	2	epithelial
Kmt2e	5.03361e-126	0.25486	0.63	0.529	1.2655e-121	2	epithelial
Kidins220	1.41123e-125	0.255865	0.603	0.488	3.54797e-121	2	epithelial
Nmnat3	1.75426e-125	0.269386	0.494	0.37	4.41038e-121	2	epithelial
Dennd6a	6.53822e-125	0.258046	0.494	0.376	1.64377e-120	2	epithelial
Tmem117	2.90076e-120	0.283628	0.644	0.525	7.2928e-116	2	epithelial
Gab1	6.30406e-119	0.25635	0.614	0.5	1.5849e-114	2	epithelial
Hibadh	9.03031e-113	0.250065	0.538	0.415	2.27031e-108	2	epithelial
Mir99ahg	4.33876e-93	0.312843	0.44	0.336	1.09081e-88	2	epithelial
Slc12a8	0	2.05813	0.959	0.252	0	3	epithelial
Sytl2	0	1.92699	0.944	0.194	0	3	epithelial
Fcgbp	0	1.91596	0.996	0.656	0	3	epithelial
Fer1l6	0	1.90323	0.909	0.189	0	3	epithelial
9030622O22Rik	0	1.88713	0.919	0.202	0	3	epithelial
Spink4	0	1.80273	0.868	0.332	0	3	epithelial
Hepacam2	0	1.77219	0.942	0.2	0	3	epithelial
Clca1	0	1.75059	0.969	0.461	0	3	epithelial
Plcb1	0	1.73742	0.918	0.314	0	3	epithelial
Tnfaip8	0	1.72925	0.895	0.19	0	3	epithelial
Odf2l	0	1.70465	0.861	0.184	0	3	epithelial
Scin	0	1.65407	0.836	0.275	0	3	epithelial
Muc2	0	1.59221	0.961	0.367	0	3	epithelial
Arhgef38	0	1.53091	0.927	0.365	0	3	epithelial
Ptprn2	0	1.52565	0.839	0.167	0	3	epithelial
Rab27b	0	1.51183	0.917	0.257	0	3	epithelial
Srgap1	0	1.45985	0.873	0.204	0	3	epithelial
Ano7	0	1.41948	0.842	0.126	0	3	epithelial
5330417C22Rik	0	1.39361	0.878	0.189	0	3	epithelial
Gm609	0	1.36243	0.836	0.166	0	3	epithelial
Gmds	0	1.34727	0.99	0.744	0	3	epithelial
Txndc5	0	1.32965	0.857	0.176	0	3	epithelial
Rhobtb1	0	1.30826	0.803	0.196	0	3	epithelial
Agr2	0	1.30545	0.876	0.247	0	3	epithelial
Bcas1	0	1.30175	0.792	0.133	0	3	epithelial
Zg16	0	1.3	0.964	0.751	0	3	epithelial
Tanc2	0	1.2673	0.787	0.17	0	3	epithelial
Rasef	0	1.25913	0.831	0.215	0	3	epithelial
2010001K21Rik	0	1.22313	0.712	0.11	0	3	epithelial
Car8	0	1.20222	0.704	0.164	0	3	epithelial
Galnt7	0	1.19974	0.949	0.516	0	3	epithelial
Chrm3	0	1.19543	0.888	0.395	0	3	epithelial
2610035D17Rik	0	1.14514	0.784	0.373	0	3	epithelial
Ica1	0	1.13764	0.799	0.206	0	3	epithelial
Cracr2a	0	1.09582	0.707	0.132	0	3	epithelial
Frmd3	0	1.09129	0.566	0.096	0	3	epithelial
Myo5c	0	1.06613	0.761	0.162	0	3	epithelial
Capn8	0	1.04743	0.631	0.091	0	3	epithelial
Rab27a	0	1.04103	0.752	0.153	0	3	epithelial
Pla2g10os	0	1.04027	0.673	0.088	0	3	epithelial
Asph	0	1.0132	0.707	0.203	0	3	epithelial
Plekhg1	0	1.00741	0.832	0.362	0	3	epithelial
Gm12511	0	1.00219	0.633	0.081	0	3	epithelial
Spats2l	0	0.997337	0.748	0.242	0	3	epithelial
Parm1	0	0.978788	0.713	0.2	0	3	epithelial
Lypd8	0	0.969427	0.825	0.364	0	3	epithelial
Smim14	0	0.957864	0.731	0.275	0	3	epithelial
Mtss1	0	0.949132	0.894	0.526	0	3	epithelial
Shroom3	0	0.938883	0.985	0.925	0	3	epithelial
Tox	0	0.932439	0.942	0.581	0	3	epithelial
Rep15	0	0.932116	0.635	0.118	0	3	epithelial
Kif13a	0	0.929627	0.919	0.65	0	3	epithelial
Hs3st5	0	0.926968	0.352	0.068	0	3	epithelial
Lgals2	0	0.922571	0.754	0.236	0	3	epithelial
Sybu	0	0.916506	0.584	0.11	0	3	epithelial
Airn	0	0.913285	0.857	0.425	0	3	epithelial
Qsox1	0	0.905915	0.781	0.23	0	3	epithelial
Pawr	0	0.892687	0.836	0.426	0	3	epithelial
Tff3	0	0.888471	0.933	0.582	0	3	epithelial
P2rx4	0	0.887649	0.655	0.141	0	3	epithelial
Stxbp6	0	0.884119	0.749	0.299	0	3	epithelial
Tmprss2	0	0.87944	0.839	0.481	0	3	epithelial
Dnajc10	0	0.869768	0.657	0.154	0	3	epithelial
Egfr	0	0.866824	0.686	0.386	0	3	epithelial
Slc22a23	0	0.859325	0.851	0.499	0	3	epithelial
Sytl5	0	0.852461	0.532	0.081	0	3	epithelial
Tspan8	0	0.848129	0.759	0.347	0	3	epithelial
Ccl6	0	0.844502	0.557	0.097	0	3	epithelial
Sidt1	0	0.843864	0.564	0.112	0	3	epithelial
Capn9	0	0.843319	0.638	0.108	0	3	epithelial
Enox2	0	0.84054	0.87	0.588	0	3	epithelial
Galnt12	0	0.831703	0.646	0.121	0	3	epithelial
Bace2	0	0.821031	0.575	0.111	0	3	epithelial
Hnf4a	0	0.809432	0.908	0.603	0	3	epithelial
Atrnl1	0	0.807398	0.968	0.882	0	3	epithelial
Edem3	0	0.80738	0.714	0.257	0	3	epithelial
Atp2a3	0	0.793027	0.659	0.166	0	3	epithelial
Fndc3a	0	0.791733	0.836	0.534	0	3	epithelial
S100a6	0	0.777386	0.751	0.318	0	3	epithelial
Mfsd6	0	0.775804	0.712	0.291	0	3	epithelial
Krt18	0	0.775746	0.672	0.19	0	3	epithelial
Pld1	0	0.775734	0.917	0.741	0	3	epithelial
Arfgef3	0	0.774554	0.603	0.141	0	3	epithelial
Inpp4b	0	0.774119	0.634	0.178	0	3	epithelial
Mcf2l	0	0.772636	0.612	0.133	0	3	epithelial
Clmn	0	0.771141	0.723	0.296	0	3	epithelial
Ms4a12	0	0.769995	0.617	0.262	0	3	epithelial
Wars	0	0.765911	0.6	0.136	0	3	epithelial
Unc13b	0	0.754754	0.731	0.33	0	3	epithelial
Galnt10	0	0.752999	0.876	0.568	0	3	epithelial
Gcnt3	0	0.752013	0.63	0.136	0	3	epithelial
Gm1123	0	0.751781	0.619	0.129	0	3	epithelial
Atp8a2	0	0.747188	0.747	0.357	0	3	epithelial
Adcy8	0	0.743387	0.643	0.239	0	3	epithelial
Anxa4	0	0.742128	0.756	0.411	0	3	epithelial
St3gal6	0	0.739052	0.778	0.564	0	3	epithelial
Mid1	0	0.739012	0.666	0.327	0	3	epithelial
Lars2	0	0.726898	0.885	0.755	0	3	epithelial
Mlph	0	0.72244	0.574	0.14	0	3	epithelial
Ptprr	0	0.721006	0.73	0.352	0	3	epithelial
Fermt1	0	0.716375	0.642	0.217	0	3	epithelial
Dpysl2	0	0.714094	0.593	0.142	0	3	epithelial
Slc39a11	0	0.71289	0.672	0.283	0	3	epithelial
Sh3pxd2a	0	0.70277	0.58	0.152	0	3	epithelial
Cdh1	0	0.701773	0.946	0.77	0	3	epithelial
Foxa3	0	0.701706	0.56	0.114	0	3	epithelial
Galnt5	0	0.701194	0.531	0.093	0	3	epithelial
Pip5k1b	0	0.700378	0.973	0.853	0	3	epithelial
Limk2	0	0.697869	0.685	0.273	0	3	epithelial
Tm9sf3	0	0.69749	0.719	0.346	0	3	epithelial
Rrbp1	0	0.688796	0.853	0.635	0	3	epithelial
Naip6	0	0.684847	0.772	0.469	0	3	epithelial
Rap1gap2	0	0.682366	0.69	0.319	0	3	epithelial
Tulp4	0	0.681766	0.794	0.494	0	3	epithelial
Hspa5	0	0.680402	0.531	0.226	0	3	epithelial
Myof	0	0.675845	0.529	0.114	0	3	epithelial
Slc26a2	0	0.675683	0.749	0.426	0	3	epithelial
Fut8	0	0.672943	0.948	0.782	0	3	epithelial
Lgals4	0	0.670619	0.743	0.42	0	3	epithelial
Fry	0	0.661463	0.56	0.178	0	3	epithelial
Nbas	0	0.658175	0.731	0.417	0	3	epithelial
Fsd1l	0	0.656618	0.591	0.182	0	3	epithelial
Ern2	0	0.65554	0.513	0.093	0	3	epithelial
Impad1	0	0.654883	0.592	0.177	0	3	epithelial
Mctp2	0	0.651059	0.543	0.154	0	3	epithelial
Gcc2	0	0.648195	0.702	0.347	0	3	epithelial
Pkhd1	0	0.647809	0.27	0.06	0	3	epithelial
Cmss1	0	0.644446	0.936	0.831	0	3	epithelial
Rassf6	0	0.636265	0.616	0.256	0	3	epithelial
Gfpt1	0	0.634307	0.786	0.353	0	3	epithelial
Ccser1	0	0.63171	0.943	0.761	0	3	epithelial
Ido1	0	0.628515	0.3	0.083	0	3	epithelial
Slc22a15	0	0.628327	0.467	0.09	0	3	epithelial
Itga2	0	0.626674	0.545	0.169	0	3	epithelial
Stim2	0	0.62139	0.821	0.571	0	3	epithelial
Ntn4	0	0.621326	0.524	0.146	0	3	epithelial
Kcnma1	0	0.621211	0.421	0.137	0	3	epithelial
Sel1l3	0	0.61973	0.836	0.565	0	3	epithelial
Slc10a7	0	0.614113	0.729	0.386	0	3	epithelial
Cd200	0	0.61226	0.49	0.12	0	3	epithelial
C1galt1	0	0.61179	0.631	0.258	0	3	epithelial
Golgb1	0	0.611614	0.703	0.374	0	3	epithelial
Cpd	0	0.611038	0.657	0.262	0	3	epithelial
Tox3	0	0.608725	0.72	0.409	0	3	epithelial
Galnt3	0	0.606897	0.537	0.138	0	3	epithelial
Ccnd2	0	0.606115	0.591	0.252	0	3	epithelial
Stxbp1	0	0.593934	0.435	0.086	0	3	epithelial
Tfcp2l1	0	0.592342	0.512	0.148	0	3	epithelial
Mllt3	0	0.59162	0.927	0.717	0	3	epithelial
Muc3a	0	0.58499	0.482	0.096	0	3	epithelial
Muc13	0	0.582103	0.959	0.857	0	3	epithelial
Stx17	0	0.58112	0.482	0.13	0	3	epithelial
Gsdme	0	0.578304	0.431	0.087	0	3	epithelial
Liph	0	0.575176	0.63	0.302	0	3	epithelial
Ifi27l2b	0	0.570815	0.629	0.312	0	3	epithelial
Gnaq	0	0.570316	0.937	0.816	0	3	epithelial
Mroh3	0	0.568183	0.446	0.108	0	3	epithelial
BC016579	0	0.56655	0.57	0.274	0	3	epithelial
Spdef	0	0.56569	0.495	0.116	0	3	epithelial
Stard10	0	0.564817	0.543	0.18	0	3	epithelial
Nipal2	0	0.560404	0.598	0.265	0	3	epithelial
Krt8	0	0.556658	0.801	0.529	0	3	epithelial
Rasa4	0	0.556149	0.392	0.057	0	3	epithelial
Pdxdc1	0	0.554855	0.748	0.451	0	3	epithelial
Cadps2	0	0.553257	0.819	0.55	0	3	epithelial
Fryl	0	0.551309	0.941	0.829	0	3	epithelial
Galk2	0	0.550116	0.525	0.205	0	3	epithelial
Hmgcs1	0	0.548311	0.495	0.165	0	3	epithelial
Tc2n	0	0.547662	0.585	0.223	0	3	epithelial
Eif2s2	0	0.546912	0.507	0.153	0	3	epithelial
Fgfr2	0	0.544646	0.733	0.425	0	3	epithelial
Mboat1	0	0.544328	0.393	0.105	0	3	epithelial
Prkca	0	0.542553	0.99	0.947	0	3	epithelial
Neat1	0	0.541771	0.937	0.824	0	3	epithelial
Clic4	0	0.541212	0.564	0.247	0	3	epithelial
Anxa13	0	0.539819	0.752	0.505	0	3	epithelial
Naaladl2	0	0.535189	0.607	0.345	0	3	epithelial
Zdhhc14	0	0.534988	0.515	0.184	0	3	epithelial
Ktn1	0	0.534506	0.6	0.26	0	3	epithelial
Golph3l	0	0.533445	0.568	0.262	0	3	epithelial
Pdia5	0	0.532817	0.408	0.098	0	3	epithelial
Adamts17	0	0.53271	0.37	0.078	0	3	epithelial
Krt19	0	0.524003	0.507	0.227	0	3	epithelial
Gm48099	0	0.517596	0.514	0.286	0	3	epithelial
Mia3	0	0.510793	0.533	0.19	0	3	epithelial
Selenos	0	0.507378	0.466	0.136	0	3	epithelial
Tdrd7	0	0.506705	0.657	0.418	0	3	epithelial
Creb3l1	0	0.505776	0.456	0.11	0	3	epithelial
Gm35438.1	0	0.505048	0.291	0.045	0	3	epithelial
Fam189a1	0	0.503939	0.342	0.049	0	3	epithelial
Dop1b	0	0.501134	0.604	0.355	0	3	epithelial
Ptprj	0	0.499931	0.779	0.529	0	3	epithelial
Lgals9	0	0.499203	0.556	0.265	0	3	epithelial
Eml4	0	0.495941	0.761	0.531	0	3	epithelial
Sgsm3	0	0.495883	0.412	0.091	0	3	epithelial
Ick	0	0.495064	0.634	0.33	0	3	epithelial
Guca2a	0	0.494369	0.233	0.045	0	3	epithelial
Plcl2	0	0.494063	0.761	0.556	0	3	epithelial
Cxadr	0	0.489483	0.71	0.485	0	3	epithelial
Plekha6	0	0.487895	0.871	0.657	0	3	epithelial
Ldlr	0	0.485358	0.472	0.168	0	3	epithelial
Cmtm8	0	0.484775	0.392	0.093	0	3	epithelial
Baiap2l2	0	0.484768	0.648	0.364	0	3	epithelial
Sipa1l3	0	0.481592	0.882	0.715	0	3	epithelial
Maml3	0	0.481425	0.762	0.511	0	3	epithelial
2010300C02Rik	0	0.479961	0.529	0.228	0	3	epithelial
Ttc39a	0	0.47928	0.398	0.08	0	3	epithelial
Pdia3	0	0.476767	0.516	0.228	0	3	epithelial
Palld	0	0.47637	0.781	0.585	0	3	epithelial
Slc30a7	0	0.475716	0.588	0.305	0	3	epithelial
Ralgapa2	0	0.475101	0.937	0.802	0	3	epithelial
Fam83e	0	0.47347	0.428	0.113	0	3	epithelial
Sh3bgrl2	0	0.472635	0.446	0.133	0	3	epithelial
Rapgef5	0	0.469452	0.596	0.289	0	3	epithelial
Kcnk6	0	0.468253	0.403	0.086	0	3	epithelial
Pmm2	0	0.468134	0.635	0.352	0	3	epithelial
Ramp1	0	0.467974	0.377	0.069	0	3	epithelial
Esrp1	0	0.467422	0.596	0.294	0	3	epithelial
Epb41l2	0	0.465205	0.53	0.221	0	3	epithelial
Klf4	0	0.463242	0.585	0.273	0	3	epithelial
Tpd52	0	0.461937	0.854	0.726	0	3	epithelial
Myo10	0	0.461229	0.646	0.333	0	3	epithelial
Slc37a1	0	0.460527	0.655	0.36	0	3	epithelial
Hsd17b2	0	0.458591	0.482	0.235	0	3	epithelial
Ms4a8a	0	0.457527	0.664	0.471	0	3	epithelial
Prelid2	0	0.455899	0.444	0.148	0	3	epithelial
Ptp4a2	0	0.452531	0.712	0.495	0	3	epithelial
Far2	0	0.451941	0.643	0.359	0	3	epithelial
Trim14	0	0.451344	0.524	0.245	0	3	epithelial
Arhgap24	0	0.4506	0.357	0.146	0	3	epithelial
Polk	0	0.449831	0.405	0.118	0	3	epithelial
Tbc1d8	0	0.445411	0.436	0.169	0	3	epithelial
Atp13a3	0	0.443235	0.576	0.281	0	3	epithelial
Nos1ap	0	0.442927	0.539	0.299	0	3	epithelial
Pex5l	0	0.439114	0.232	0.036	0	3	epithelial
AW112010	0	0.438631	0.406	0.107	0	3	epithelial
Esyt2	0	0.437894	0.868	0.705	0	3	epithelial
Fhl2	0	0.435713	0.571	0.322	0	3	epithelial
Mink1	0	0.431102	0.406	0.128	0	3	epithelial
Nectin1	0	0.429262	0.407	0.148	0	3	epithelial
Syt14	0	0.428984	0.227	0.037	0	3	epithelial
Deptor	0	0.428666	0.601	0.323	0	3	epithelial
Fam107b	0	0.428587	0.425	0.155	0	3	epithelial
Senp6	0	0.4284	0.719	0.485	0	3	epithelial
Hk2	0	0.428311	0.385	0.105	0	3	epithelial
Efnb2	0	0.423777	0.574	0.347	0	3	epithelial
Inava	0	0.423156	0.39	0.117	0	3	epithelial
Adcy9	0	0.42162	0.745	0.512	0	3	epithelial
Frmd4b	0	0.416828	0.514	0.214	0	3	epithelial
Tead1	0	0.415499	0.53	0.242	0	3	epithelial
Osbpl2	0	0.415061	0.446	0.184	0	3	epithelial
Rpn1	0	0.414923	0.392	0.153	0	3	epithelial
Tbc1d30	0	0.413021	0.534	0.284	0	3	epithelial
Myo1b	0	0.410459	0.446	0.165	0	3	epithelial
Appl2	0	0.406262	0.419	0.144	0	3	epithelial
Samhd1	0	0.404633	0.583	0.364	0	3	epithelial
Txnip	0	0.402207	0.502	0.248	0	3	epithelial
Golm1	0	0.401855	0.474	0.168	0	3	epithelial
Lgr4	0	0.401739	0.702	0.457	0	3	epithelial
Uggt1	0	0.3994	0.443	0.196	0	3	epithelial
Dnajc3	0	0.398567	0.468	0.226	0	3	epithelial
Capn13	0	0.398054	0.321	0.076	0	3	epithelial
Klk1	0	0.394699	0.334	0.082	0	3	epithelial
Btc	0	0.392628	0.313	0.105	0	3	epithelial
Ampd3	0	0.391966	0.36	0.107	0	3	epithelial
Rin2	0	0.391342	0.558	0.321	0	3	epithelial
Glt1d1	0	0.391275	0.246	0.032	0	3	epithelial
Elf3	0	0.390979	0.483	0.239	0	3	epithelial
Lsr	0	0.389261	0.437	0.156	0	3	epithelial
Papss1	0	0.389177	0.382	0.128	0	3	epithelial
Ly6e	0	0.385067	0.367	0.124	0	3	epithelial
Pdia6	0	0.382255	0.357	0.125	0	3	epithelial
Kcnk1	0	0.382089	0.375	0.117	0	3	epithelial
Xbp1	0	0.379406	0.416	0.15	0	3	epithelial
Ergic1	0	0.378121	0.371	0.123	0	3	epithelial
Pgap1	0	0.373425	0.469	0.225	0	3	epithelial
Apobec3	0	0.371691	0.351	0.114	0	3	epithelial
Pdcd4	0	0.370576	0.457	0.214	0	3	epithelial
Ndrg1	0	0.370449	0.387	0.156	0	3	epithelial
Zc3h12b	0	0.370316	0.294	0.086	0	3	epithelial
Fam174b	0	0.368143	0.286	0.051	0	3	epithelial
Eif2ak3	0	0.36587	0.484	0.265	0	3	epithelial
Cdc42bpa	0	0.365266	0.534	0.285	0	3	epithelial
Calr	0	0.364884	0.375	0.16	0	3	epithelial
Dennd2d	0	0.364256	0.371	0.134	0	3	epithelial
9230116L04Rik	0	0.364256	0.35	0.123	0	3	epithelial
Rpl36al	0	0.363696	0.322	0.13	0	3	epithelial
Spire1	0	0.363535	0.289	0.062	0	3	epithelial
Baiap2l1	0	0.363325	0.858	0.678	0	3	epithelial
Clstn1	0	0.361177	0.464	0.237	0	3	epithelial
Cntnap2	0	0.360447	0.24	0.076	0	3	epithelial
Rab15	0	0.359823	0.292	0.052	0	3	epithelial
Lrrc31	0	0.358537	0.357	0.137	0	3	epithelial
Synj2	0	0.358171	0.32	0.086	0	3	epithelial
1700110K17Rik	0	0.358081	0.36	0.138	0	3	epithelial
Rcan3	0	0.355944	0.298	0.06	0	3	epithelial
Myrip	0	0.355101	0.267	0.052	0	3	epithelial
Atf4	0	0.354215	0.416	0.178	0	3	epithelial
Galnt4	0	0.351962	0.318	0.077	0	3	epithelial
Grk2	0	0.348935	0.354	0.105	0	3	epithelial
Tm4sf4	0	0.34712	0.616	0.321	0	3	epithelial
Rfc1	0	0.346874	0.331	0.112	0	3	epithelial
Atp2c2	0	0.346312	0.28	0.052	0	3	epithelial
Cd47	0	0.34605	0.458	0.229	0	3	epithelial
Clps	0	0.342128	0.36	0.099	0	3	epithelial
Rgs17	0	0.342099	0.204	0.063	0	3	epithelial
Sil1	0	0.341808	0.431	0.202	0	3	epithelial
Stard4	0	0.340746	0.44	0.212	0	3	epithelial
Pclo	0	0.336785	0.19	0.05	0	3	epithelial
Chst4	0	0.336539	0.291	0.063	0	3	epithelial
Acer3	0	0.33512	0.454	0.242	0	3	epithelial
Tom1l1	0	0.334432	0.468	0.247	0	3	epithelial
Mfsd7a	0	0.334274	0.25	0.037	0	3	epithelial
Sqor	0	0.334154	0.408	0.196	0	3	epithelial
Ypel2	0	0.334057	0.368	0.171	0	3	epithelial
Cyp51	0	0.330871	0.305	0.079	0	3	epithelial
Krt7	0	0.330801	0.302	0.075	0	3	epithelial
Smim6	0	0.33048	0.261	0.056	0	3	epithelial
Rab3d	0	0.329466	0.293	0.076	0	3	epithelial
Cd164	0	0.328181	0.382	0.132	0	3	epithelial
Atoh1	0	0.324887	0.261	0.045	0	3	epithelial
Anxa3	0	0.323532	0.289	0.082	0	3	epithelial
Vps50	0	0.320453	0.357	0.155	0	3	epithelial
Actn1	0	0.319096	0.415	0.169	0	3	epithelial
Kdelr2	0	0.315524	0.402	0.181	0	3	epithelial
Nt5c3	0	0.313991	0.334	0.129	0	3	epithelial
Pdzrn3	0	0.312514	0.474	0.208	0	3	epithelial
Serp1	0	0.312066	0.365	0.166	0	3	epithelial
Stk38l	0	0.309699	0.347	0.15	0	3	epithelial
Slc38a2	0	0.309237	0.422	0.2	0	3	epithelial
Trabd	0	0.306425	0.324	0.113	0	3	epithelial
Sort1	0	0.306299	0.397	0.185	0	3	epithelial
Gm49417	0	0.305613	0.249	0.06	0	3	epithelial
Tut4	0	0.303593	0.305	0.127	0	3	epithelial
Ssr1	0	0.302652	0.346	0.146	0	3	epithelial
Ibtk	0	0.30027	0.38	0.158	0	3	epithelial
Acaca	0	0.299539	0.43	0.216	0	3	epithelial
Gsta4	0	0.298975	0.431	0.205	0	3	epithelial
D10Wsu102e	0	0.298317	0.253	0.085	0	3	epithelial
Tram1	0	0.298097	0.352	0.141	0	3	epithelial
Rgs2	0	0.297466	0.239	0.071	0	3	epithelial
Far1	0	0.294418	0.334	0.119	0	3	epithelial
H13	0	0.294009	0.322	0.12	0	3	epithelial
Eif2ak4	0	0.290237	0.29	0.093	0	3	epithelial
Sh2d4a	0	0.289807	0.358	0.154	0	3	epithelial
Dipk1a	0	0.284738	0.241	0.067	0	3	epithelial
Hyou1	0	0.284625	0.257	0.068	0	3	epithelial
4930422I22Rik	0	0.28454	0.271	0.106	0	3	epithelial
Rap1gap	0	0.283864	0.247	0.053	0	3	epithelial
Dhx32	0	0.282163	0.355	0.161	0	3	epithelial
Tor3a	0	0.281315	0.237	0.054	0	3	epithelial
E330009J07Rik	0	0.281182	0.252	0.063	0	3	epithelial
Ostc	0	0.279273	0.311	0.117	0	3	epithelial
Uap1	0	0.278131	0.361	0.165	0	3	epithelial
Slc7a1	0	0.277691	0.321	0.133	0	3	epithelial
Sh3bgrl3	0	0.277064	0.284	0.091	0	3	epithelial
Reps1	0	0.274164	0.329	0.142	0	3	epithelial
Hmgcr	0	0.272712	0.267	0.077	0	3	epithelial
Gnb5	0	0.270916	0.248	0.085	0	3	epithelial
Tmco3	0	0.269675	0.248	0.068	0	3	epithelial
Igf2r	0	0.26942	0.33	0.144	0	3	epithelial
Spred1	0	0.268183	0.36	0.165	0	3	epithelial
Slc17a4	0	0.266478	0.299	0.122	0	3	epithelial
Slc35c1	0	0.265688	0.273	0.084	0	3	epithelial
Dpysl3	0	0.264433	0.212	0.061	0	3	epithelial
Tpm4	0	0.264291	0.298	0.115	0	3	epithelial
Scnn1a	0	0.263002	0.21	0.035	0	3	epithelial
Stt3a	0	0.26215	0.317	0.137	0	3	epithelial
Fdft1	0	0.259201	0.248	0.077	0	3	epithelial
B3gnt7	0	0.256702	0.22	0.051	0	3	epithelial
Rpn2	0	0.253327	0.31	0.131	0	3	epithelial
Zfp664	0	0.252834	0.286	0.113	0	3	epithelial
Fut4	0	0.25211	0.264	0.087	0	3	epithelial
Camk2n1	0	0.251505	0.268	0.093	0	3	epithelial
Smpd3	0	0.250469	0.28	0.108	0	3	epithelial
Zdhhc13	9.85565e-308	0.270719	0.376	0.183	2.47781e-303	3	epithelial
Vasp	9.529e-306	0.256973	0.363	0.172	2.39569e-301	3	epithelial
Mrtfa	9.86381e-306	0.417929	0.681	0.471	2.47986e-301	3	epithelial
Galnt6	1.39768e-305	0.365738	0.622	0.406	3.5139e-301	3	epithelial
Parva	2.67893e-304	0.282606	0.424	0.213	6.7351e-300	3	epithelial
Foxp1	8.27755e-300	0.345424	0.969	0.87	2.08106e-295	3	epithelial
Snd1	3.70884e-296	0.447935	0.814	0.635	9.3244e-292	3	epithelial
Rbfox2	4.00039e-296	0.318553	0.69	0.436	1.00574e-291	3	epithelial
Ivns1abp	9.94285e-294	0.297667	0.545	0.307	2.49973e-289	3	epithelial
Foxp4	7.64866e-293	0.29472	0.406	0.21	1.92295e-288	3	epithelial
Mbp	9.03927e-293	0.293643	0.412	0.213	2.27256e-288	3	epithelial
Plcxd2	4.90641e-292	0.28099	0.348	0.167	1.23352e-287	3	epithelial
Trim25	5.08388e-286	0.381919	0.56	0.346	1.27814e-281	3	epithelial
Dnajc1	5.72504e-286	0.334269	0.665	0.428	1.43933e-281	3	epithelial
Atp2c1	1.29608e-280	0.273699	0.388	0.198	3.25848e-276	3	epithelial
Vps13b	1.82772e-280	0.371383	0.804	0.628	4.59508e-276	3	epithelial
Edem1	2.00689e-280	0.261559	0.377	0.19	5.04551e-276	3	epithelial
Cdk8	1.15782e-278	0.416852	0.926	0.795	2.91087e-274	3	epithelial
Gorasp2	1.06036e-277	0.269206	0.393	0.203	2.66586e-273	3	epithelial
Canx	1.46745e-275	0.357879	0.518	0.306	3.6893e-271	3	epithelial
Psd3	1.74078e-274	0.326813	0.745	0.52	4.3765e-270	3	epithelial
Tspan13	2.09201e-274	0.322683	0.538	0.326	5.25953e-270	3	epithelial
Rbm33	5.48756e-274	0.336223	0.562	0.353	1.37963e-269	3	epithelial
Dap	1.61083e-273	0.250322	0.332	0.158	4.0498e-269	3	epithelial
Cmpk1	1.19911e-270	0.316911	0.533	0.316	3.01469e-266	3	epithelial
Ppp2r5e	1.55348e-270	0.381407	0.763	0.593	3.90561e-266	3	epithelial
Tmem39a	1.61281e-270	0.266078	0.345	0.17	4.05477e-266	3	epithelial
Hsp90b1	1.1511e-267	0.40447	0.489	0.281	2.89399e-263	3	epithelial
Magt1	1.6857e-266	0.315062	0.491	0.286	4.23801e-262	3	epithelial
Exoc5	1.043e-265	0.332821	0.553	0.346	2.62221e-261	3	epithelial
Atp2a2	1.13249e-265	0.314523	0.586	0.37	2.84718e-261	3	epithelial
Fmn1	8.62953e-257	0.384747	0.835	0.675	2.16955e-252	3	epithelial
Elovl7	1.50061e-250	0.301768	0.523	0.322	3.7727e-246	3	epithelial
2210407C18Rik	3.64785e-250	0.290657	0.381	0.198	9.17107e-246	3	epithelial
Dhcr24	5.66543e-247	0.253897	0.331	0.166	1.42435e-242	3	epithelial
Tcf7l2	2.32904e-244	0.337466	0.974	0.917	5.85544e-240	3	epithelial
Tjp2	1.00472e-236	0.350824	0.875	0.739	2.52596e-232	3	epithelial
Suclg2	1.04301e-236	0.295709	0.544	0.34	2.62223e-232	3	epithelial
Cast	1.29449e-235	0.316173	0.622	0.423	3.25448e-231	3	epithelial
Gm15564	8.02361e-232	0.424881	0.704	0.517	2.01722e-227	3	epithelial
Ssr3	1.0208e-231	0.253321	0.376	0.197	2.56639e-227	3	epithelial
Ddx60	9.29977e-229	0.643671	0.635	0.447	2.33805e-224	3	epithelial
Hexb	2.65556e-228	0.618164	0.622	0.455	6.67635e-224	3	epithelial
Atp6v1b2	4.73124e-226	0.253054	0.389	0.216	1.18948e-221	3	epithelial
Camk1d	7.80004e-226	0.556713	0.928	0.87	1.96101e-221	3	epithelial
B3gnt3	6.85325e-224	0.254147	0.398	0.224	1.72298e-219	3	epithelial
Larp1	4.89097e-219	0.26629	0.486	0.293	1.22964e-214	3	epithelial
Lasp1	7.48251e-219	0.299947	0.6	0.399	1.88118e-214	3	epithelial
Tent5a	1.49839e-217	0.34011	0.458	0.282	3.7671e-213	3	epithelial
Hsp90ab1	8.33734e-215	0.392321	0.473	0.285	2.09609e-210	3	epithelial
Atp8a1	1.4779e-213	0.323654	0.855	0.7	3.71558e-209	3	epithelial
Cog3	3.37557e-213	0.269896	0.433	0.258	8.48652e-209	3	epithelial
Cpm	5.70549e-213	0.291087	0.347	0.189	1.43442e-208	3	epithelial
Eef1g	8.08303e-211	0.313429	0.317	0.166	2.03216e-206	3	epithelial
Agap1	1.23075e-210	0.309089	0.876	0.761	3.09423e-206	3	epithelial
Stk3	9.05816e-210	0.283735	0.534	0.341	2.27731e-205	3	epithelial
Zc3h7a	3.30516e-209	0.304826	0.608	0.422	8.30949e-205	3	epithelial
Fam120a	1.50563e-206	0.304003	0.667	0.5	3.78531e-202	3	epithelial
Cldn7	4.85707e-205	0.278423	0.516	0.32	1.22111e-200	3	epithelial
Hnf1aos1	9.41727e-205	0.296557	0.408	0.24	2.3676e-200	3	epithelial
Mlec	1.05307e-203	0.278365	0.378	0.214	2.64752e-199	3	epithelial
Spop	4.35123e-203	0.316922	0.698	0.522	1.09394e-198	3	epithelial
Nek6	1.35087e-202	0.250358	0.352	0.195	3.39622e-198	3	epithelial
Dstn	2.16469e-202	0.322072	0.786	0.667	5.44226e-198	3	epithelial
Pabpc1	1.62128e-200	0.380505	0.466	0.285	4.07605e-196	3	epithelial
Slk	4.17578e-200	0.267209	0.528	0.34	1.04983e-195	3	epithelial
Srebf2	1.28758e-199	0.253156	0.419	0.252	3.23709e-195	3	epithelial
Man2a1	2.49218e-199	0.254444	0.561	0.364	6.2656e-195	3	epithelial
Kdm7a	2.92268e-198	0.314496	0.611	0.437	7.34791e-194	3	epithelial
Degs2	3.08767e-195	0.271815	0.526	0.346	7.76272e-191	3	epithelial
Inpp5a	6.44108e-193	0.370246	0.648	0.484	1.61935e-188	3	epithelial
Hpcal1	6.90466e-179	0.292605	0.594	0.417	1.7359e-174	3	epithelial
Zbtb7a	3.79826e-178	0.250072	0.555	0.376	9.54919e-174	3	epithelial
Cd2ap	4.60148e-178	0.305516	0.705	0.562	1.15686e-173	3	epithelial
Col4a3bp	2.94183e-177	0.264171	0.637	0.458	7.39606e-173	3	epithelial
Ddx6	4.99353e-177	0.274914	0.619	0.455	1.25542e-172	3	epithelial
Txndc11	1.29569e-175	0.250446	0.5	0.327	3.25749e-171	3	epithelial
Rpl23	5.35253e-175	0.31491	0.363	0.21	1.34568e-170	3	epithelial
Prkar2a	2.60296e-174	0.296574	0.544	0.372	6.54411e-170	3	epithelial
Rpl18a	8.67041e-173	0.29039	0.316	0.174	2.17983e-168	3	epithelial
Usp6nl	1.47742e-170	0.265561	0.694	0.529	3.71438e-166	3	epithelial
Rpl13	3.5693e-169	0.349595	0.31	0.174	8.97358e-165	3	epithelial
Larp4b	7.2117e-169	0.2752	0.876	0.793	1.81309e-164	3	epithelial
B4galnt2	3.73029e-166	0.318023	0.864	0.745	9.37833e-162	3	epithelial
Pcgf3	3.78188e-166	0.255507	0.472	0.316	9.50803e-162	3	epithelial
Rpl41	2.01055e-159	0.315384	0.452	0.282	5.05472e-155	3	epithelial
Mapre2	3.49393e-159	0.273804	0.659	0.497	8.7841e-155	3	epithelial
Tm9sf2	5.14648e-158	0.27269	0.577	0.417	1.29388e-153	3	epithelial
Myh9	2.01942e-155	0.255489	0.661	0.502	5.07704e-151	3	epithelial
Dmbt1	4.30069e-155	0.352235	0.586	0.409	1.08124e-150	3	epithelial
Hdlbp	2.26006e-154	0.265536	0.571	0.42	5.68202e-150	3	epithelial
Dleu2	3.27364e-154	0.331955	0.637	0.495	8.23025e-150	3	epithelial
Ntm	1.16758e-153	0.255227	0.159	0.068	2.93542e-149	3	epithelial
Rpl37a	5.41581e-153	0.362708	0.41	0.255	1.36159e-148	3	epithelial
Rpl13a	7.41566e-151	0.277684	0.266	0.144	1.86437e-146	3	epithelial
Ralgps2	1.71268e-148	0.302795	0.741	0.617	4.30586e-144	3	epithelial
Rps29	5.83636e-148	0.311515	0.384	0.233	1.46732e-143	3	epithelial
Rplp0	3.84176e-147	0.362973	0.384	0.24	9.65856e-143	3	epithelial
Rpl7	1.29854e-144	0.32252	0.389	0.242	3.26466e-140	3	epithelial
Papola	1.93053e-143	0.250328	0.689	0.532	4.85356e-139	3	epithelial
Abhd17b	1.28296e-141	0.255575	0.528	0.379	3.22549e-137	3	epithelial
Rack1	1.11126e-140	0.340631	0.388	0.246	2.79383e-136	3	epithelial
Purb	1.99006e-139	0.253595	0.466	0.316	5.00321e-135	3	epithelial
Klf3	4.00678e-139	0.253998	0.684	0.538	1.00735e-134	3	epithelial
Rpl27a	1.01055e-137	0.285524	0.311	0.183	2.54063e-133	3	epithelial
Scfd2	3.22888e-137	0.256579	0.474	0.324	8.11772e-133	3	epithelial
Eef2	2.9086e-131	0.296331	0.416	0.271	7.31252e-127	3	epithelial
Rpl8	7.49972e-126	0.365954	0.449	0.306	1.8855e-121	3	epithelial
Rplp1	3.48285e-125	0.458662	0.581	0.43	8.75623e-121	3	epithelial
Dync1h1	8.43304e-124	0.303989	0.515	0.38	2.12015e-119	3	epithelial
Osbpl6	1.27786e-123	0.25649	0.89	0.777	3.21268e-119	3	epithelial
Hspd1	2.36836e-121	0.272385	0.288	0.173	5.95429e-117	3	epithelial
Rps15	5.37633e-118	0.319829	0.399	0.265	1.35166e-113	3	epithelial
Rps3a1	6.53443e-117	0.325554	0.391	0.259	1.64282e-112	3	epithelial
Eef1a1	6.74214e-115	0.288666	0.477	0.328	1.69504e-110	3	epithelial
Rpsa	1.54605e-113	0.41143	0.516	0.375	3.88691e-109	3	epithelial
Rps8	3.97822e-113	0.315559	0.43	0.291	1.00016e-108	3	epithelial
Ptma	6.78301e-111	0.383381	0.54	0.388	1.70532e-106	3	epithelial
Rpl38	1.97869e-107	0.255621	0.43	0.291	4.97463e-103	3	epithelial
Rps24	4.66445e-103	0.30172	0.425	0.295	1.17269e-98	3	epithelial
Rps12	2.74768e-102	0.303274	0.372	0.247	6.90794e-98	3	epithelial
Rasgrf2	1.48412e-97	0.298963	0.624	0.507	3.73123e-93	3	epithelial
Rplp2	7.43606e-91	0.272901	0.396	0.275	1.8695e-86	3	epithelial
Grip1	3.33677e-90	0.256958	0.127	0.062	8.38898e-86	3	epithelial
AY036118	2.54368e-83	0.489692	0.877	0.847	6.39507e-79	3	epithelial
Rps9	8.0884e-71	0.255856	0.427	0.314	2.03351e-66	3	epithelial
Actb	0	2.30005	0.998	0.636	0	4	epithelial
Pigr	0	2.19774	0.998	0.71	0	4	epithelial
Fabp2	0	2.16593	0.996	0.47	0	4	epithelial
Prap1	0	2.16291	0.999	0.706	0	4	epithelial
Atp5g3	0	2.13726	0.985	0.292	0	4	epithelial
mt-Co3	0	2.13309	0.99	0.606	0	4	epithelial
Crip1	0	2.00479	0.994	0.405	0	4	epithelial
Tpt1	0	2.00178	0.978	0.317	0	4	epithelial
mt-Co2	0	1.97026	0.986	0.566	0	4	epithelial
Fth1	0	1.94431	0.999	0.622	0	4	epithelial
Apoa1	0	1.9199	0.999	0.61	0	4	epithelial
Rplp1	0	1.90008	0.973	0.41	0	4	epithelial
Camk1d	0	1.85046	0.994	0.866	0	4	epithelial
Atp1a1	0	1.84697	0.998	0.69	0	4	epithelial
Gpx4	0	1.84415	0.943	0.23	0	4	epithelial
Ckb	0	1.80448	0.957	0.295	0	4	epithelial
Smim24	0	1.75356	0.978	0.36	0	4	epithelial
mt-Nd1	0	1.72636	0.973	0.384	0	4	epithelial
Bpnt1	0	1.67476	0.942	0.267	0	4	epithelial
mt-Co1	0	1.65818	0.995	0.7	0	4	epithelial
Calm1	0	1.65344	0.992	0.452	0	4	epithelial
Fau	0	1.64066	0.96	0.295	0	4	epithelial
Reg1	0	1.63875	0.989	0.525	0	4	epithelial
Atp5a1	0	1.63563	0.944	0.256	0	4	epithelial
Peak1	0	1.62081	0.898	0.503	0	4	epithelial
Rplp2	0	1.61723	0.935	0.246	0	4	epithelial
2200002D01Rik	0	1.59545	0.94	0.273	0	4	epithelial
Rps26	0	1.58712	0.906	0.188	0	4	epithelial
Ugt2b34	0	1.58699	0.956	0.313	0	4	epithelial
H2-K1	0	1.5723	0.957	0.297	0	4	epithelial
Rpsa	0	1.57073	0.955	0.351	0	4	epithelial
Fabp1	0	1.55167	0.995	0.41	0	4	epithelial
Myl6	0	1.55154	0.952	0.306	0	4	epithelial
Chd9	0	1.54005	0.925	0.681	0	4	epithelial
Cyp3a11	0	1.53703	0.981	0.484	0	4	epithelial
Rps9	0	1.51694	0.942	0.286	0	4	epithelial
Eef1a1	0	1.51625	0.946	0.303	0	4	epithelial
Rps14	0	1.5012	0.928	0.253	0	4	epithelial
Cox5a	0	1.49924	0.894	0.227	0	4	epithelial
Prdx1	0	1.49152	0.92	0.293	0	4	epithelial
Pfn1	0	1.47303	0.82	0.153	0	4	epithelial
Rpl41	0	1.46879	0.931	0.256	0	4	epithelial
mt-Atp6	0	1.45899	0.987	0.593	0	4	epithelial
Akr1c13	0	1.45538	0.827	0.149	0	4	epithelial
Slc25a3	0	1.4546	0.947	0.387	0	4	epithelial
P4hb	0	1.45438	0.949	0.36	0	4	epithelial
Rpl8	0	1.42348	0.907	0.281	0	4	epithelial
Alpi	0	1.4215	0.967	0.333	0	4	epithelial
Rps24	0	1.4108	0.934	0.267	0	4	epithelial
Ptma	0	1.3979	0.952	0.366	0	4	epithelial
Rpl38	0	1.39659	0.907	0.265	0	4	epithelial
Cox6b1	0	1.39626	0.879	0.227	0	4	epithelial
Mdh2	0	1.39572	0.948	0.317	0	4	epithelial
Rps8	0	1.39079	0.911	0.265	0	4	epithelial
Kpna1	0	1.39011	0.877	0.275	0	4	epithelial
Sult1d1	0	1.38859	0.91	0.313	0	4	epithelial
Ces2e	0	1.37311	0.848	0.141	0	4	epithelial
B2m	0	1.36902	0.915	0.289	0	4	epithelial
Cox6a1	0	1.35518	0.828	0.131	0	4	epithelial
Dbi	0	1.35454	0.855	0.196	0	4	epithelial
Ftl1	0	1.34742	0.822	0.193	0	4	epithelial
Guca2b	0	1.33539	0.871	0.246	0	4	epithelial
Rpl7	0	1.32638	0.882	0.216	0	4	epithelial
Arf5	0	1.32635	0.835	0.231	0	4	epithelial
mt-Nd3	0	1.3212	0.807	0.147	0	4	epithelial
Cyb5r3	0	1.31368	0.843	0.237	0	4	epithelial
H3f3b	0	1.31331	0.855	0.226	0	4	epithelial
Pank3	0	1.30587	0.929	0.447	0	4	epithelial
Atp5l	0	1.30547	0.838	0.19	0	4	epithelial
Tmbim6	0	1.29179	0.937	0.449	0	4	epithelial
Bsg	0	1.2811	0.835	0.193	0	4	epithelial
Mt1	0	1.27428	0.802	0.175	0	4	epithelial
Actg1	0	1.27208	0.883	0.317	0	4	epithelial
Rpl35a	0	1.26982	0.862	0.194	0	4	epithelial
Idh1	0	1.25254	0.843	0.275	0	4	epithelial
Hadh	0	1.25241	0.896	0.351	0	4	epithelial
Ndufa4	0	1.24538	0.791	0.129	0	4	epithelial
Rps16	0	1.23711	0.823	0.162	0	4	epithelial
Myo1a	0	1.23392	0.897	0.376	0	4	epithelial
Cox7c	0	1.23044	0.84	0.218	0	4	epithelial
Mdh1	0	1.21925	0.826	0.215	0	4	epithelial
Slc9a3r1	0	1.2071	0.822	0.243	0	4	epithelial
Eef2	0	1.20528	0.861	0.247	0	4	epithelial
Rack1	0	1.19749	0.833	0.222	0	4	epithelial
Muc3	0	1.19699	0.991	0.533	0	4	epithelial
2023-03-02	0	1.19699	0.948	0.465	0	4	epithelial
Uqcrh	0	1.19674	0.789	0.185	0	4	epithelial
Atp5b	0	1.19442	0.854	0.193	0	4	epithelial
Tkt	0	1.19297	0.864	0.344	0	4	epithelial
S100g	0	1.19068	0.992	0.649	0	4	epithelial
Hsp90b1	0	1.18823	0.871	0.261	0	4	epithelial
Apoa4	0	1.18295	0.999	0.598	0	4	epithelial
Spink1	0	1.18056	0.872	0.287	0	4	epithelial
Rps12	0	1.18019	0.859	0.221	0	4	epithelial
Rpl37a	0	1.17624	0.835	0.232	0	4	epithelial
Atp5k	0	1.1713	0.773	0.145	0	4	epithelial
Surf4	0	1.1711	0.794	0.216	0	4	epithelial
Rps15	0	1.15207	0.832	0.242	0	4	epithelial
Rps27a	0	1.15176	0.802	0.181	0	4	epithelial
Taldo1	0	1.15167	0.765	0.18	0	4	epithelial
Tpi1	0	1.14658	0.754	0.159	0	4	epithelial
Rplp0	0	1.14592	0.815	0.217	0	4	epithelial
Lgals4	0	1.14454	0.94	0.411	0	4	epithelial
Uqcrq	0	1.14357	0.759	0.154	0	4	epithelial
mt-Cytb	0	1.13966	0.968	0.435	0	4	epithelial
Atp5f1	0	1.13879	0.78	0.185	0	4	epithelial
Gpx1	0	1.1373	0.742	0.124	0	4	epithelial
Uqcr11	0	1.13398	0.754	0.144	0	4	epithelial
Ggt1	0	1.12078	0.876	0.364	0	4	epithelial
Rps3a1	0	1.11849	0.852	0.235	0	4	epithelial
Smim22	0	1.11421	0.752	0.188	0	4	epithelial
Mapk3	0	1.10885	0.736	0.195	0	4	epithelial
H2-Q2	0	1.10427	0.777	0.194	0	4	epithelial
Rps10	0	1.09753	0.773	0.163	0	4	epithelial
Leap2	0	1.09733	0.73	0.135	0	4	epithelial
Rfk	0	1.09149	0.769	0.21	0	4	epithelial
Ckmt1	0	1.08853	0.878	0.36	0	4	epithelial
Serp1	0	1.08772	0.72	0.147	0	4	epithelial
Gstm1	0	1.08473	0.689	0.122	0	4	epithelial
Rps21	0	1.08127	0.782	0.166	0	4	epithelial
Ybx1	0	1.08067	0.743	0.198	0	4	epithelial
Atp1b1	0	1.08045	0.994	0.695	0	4	epithelial
Rps28	0	1.06738	0.762	0.153	0	4	epithelial
Aldob	0	1.06716	0.98	0.485	0	4	epithelial
Slc25a5	0	1.06715	0.737	0.14	0	4	epithelial
Phyh	0	1.06332	0.796	0.245	0	4	epithelial
Dazap2	0	1.06136	0.697	0.146	0	4	epithelial
Selenop	0	1.05859	0.901	0.378	0	4	epithelial
Hnrnpf	0	1.05306	0.749	0.233	0	4	epithelial
Dynll2	0	1.04961	0.744	0.22	0	4	epithelial
Eif4g2	0	1.04183	0.763	0.228	0	4	epithelial
Fahd1	0	1.03795	0.67	0.098	0	4	epithelial
Sgk1	0	1.03781	0.79	0.275	0	4	epithelial
Cmss1	0	1.03674	0.994	0.828	0	4	epithelial
Cox6c	0	1.03248	0.743	0.169	0	4	epithelial
Ldha	0	1.03147	0.736	0.193	0	4	epithelial
Rps29	0	1.02642	0.782	0.212	0	4	epithelial
Tmsb4x	0	1.02255	0.826	0.261	0	4	epithelial
mt-Nd4	0	1.02026	0.968	0.441	0	4	epithelial
Cltc	0	1.01616	0.863	0.407	0	4	epithelial
Ndufa2	0	1.01571	0.68	0.095	0	4	epithelial
Atp5j2	0	1.01194	0.702	0.13	0	4	epithelial
Slc25a15	0	1.00817	0.769	0.303	0	4	epithelial
Apoc3	0	1.00616	0.749	0.201	0	4	epithelial
Slc27a4	0	1.00207	0.721	0.2	0	4	epithelial
Txn1	0	0.999787	0.83	0.373	0	4	epithelial
Rbp2	0	0.999482	0.999	0.657	0	4	epithelial
Cldn7	0	0.996511	0.827	0.303	0	4	epithelial
Ucp2	0	0.991994	0.721	0.205	0	4	epithelial
Ndufb7	0	0.988686	0.675	0.123	0	4	epithelial
Aldh1a1	0	0.984301	0.749	0.233	0	4	epithelial
BC005537	0	0.984036	0.81	0.374	0	4	epithelial
Vdac2	0	0.983213	0.739	0.246	0	4	epithelial
Eif1	0	0.980989	0.706	0.171	0	4	epithelial
Ssr3	0	0.978672	0.696	0.18	0	4	epithelial
Hspa9	0	0.975091	0.707	0.184	0	4	epithelial
Arpc5	0	0.974819	0.69	0.167	0	4	epithelial
Gsta1	0	0.974759	0.81	0.234	0	4	epithelial
4931406C07Rik	0	0.970608	0.83	0.429	0	4	epithelial
Rps4x	0	0.970019	0.728	0.145	0	4	epithelial
Chchd2	0	0.964136	0.753	0.266	0	4	epithelial
Ppp1r1b	0	0.957519	0.679	0.161	0	4	epithelial
Slc5a1	0	0.948808	1	0.804	0	4	epithelial
Gabarap	0	0.948788	0.671	0.15	0	4	epithelial
Maoa	0	0.945954	0.786	0.297	0	4	epithelial
Atp5h	0	0.939713	0.691	0.142	0	4	epithelial
Ndufb3	0	0.938747	0.652	0.127	0	4	epithelial
Rps5	0	0.930305	0.695	0.136	0	4	epithelial
Sult1b1	0	0.926898	0.801	0.321	0	4	epithelial
Akr1c19	0	0.926757	0.757	0.299	0	4	epithelial
Mttp	0	0.926106	0.994	0.634	0	4	epithelial
Psap	0	0.92445	0.731	0.187	0	4	epithelial
Fam213a	0	0.924097	0.556	0.048	0	4	epithelial
Cdh17	0	0.922026	0.982	0.604	0	4	epithelial
Akr1a1	0	0.920702	0.724	0.277	0	4	epithelial
Ces2a	0	0.914008	0.672	0.164	0	4	epithelial
Ctsb	0	0.913833	0.729	0.227	0	4	epithelial
Hsp90ab1	0	0.910873	0.828	0.266	0	4	epithelial
Serf2	0	0.909789	0.676	0.182	0	4	epithelial
Rpl7a	0	0.909016	0.663	0.122	0	4	epithelial
Sod1	0	0.908614	0.687	0.168	0	4	epithelial
Rpl24	0	0.908264	0.677	0.139	0	4	epithelial
Tob1	0	0.907473	0.698	0.224	0	4	epithelial
H3f3a	0	0.895431	0.649	0.149	0	4	epithelial
Atp5e	0	0.892369	0.632	0.082	0	4	epithelial
Elf3	0	0.887573	0.696	0.228	0	4	epithelial
Lamp1	0	0.887339	0.66	0.164	0	4	epithelial
Hnrnpk	0	0.887249	0.655	0.169	0	4	epithelial
Gpt	0	0.885504	0.651	0.139	0	4	epithelial
Cox7a2	0	0.884998	0.629	0.092	0	4	epithelial
Arhgdia	0	0.881867	0.668	0.185	0	4	epithelial
Cmpk1	0	0.872457	0.75	0.305	0	4	epithelial
Apob	0	0.869631	0.997	0.684	0	4	epithelial
Actr3	0	0.860102	0.845	0.478	0	4	epithelial
Rpl32	0	0.859396	0.653	0.115	0	4	epithelial
Sdhd	0	0.85749	0.601	0.099	0	4	epithelial
Aes	0	0.856746	0.528	0.033	0	4	epithelial
Cfl1	0	0.855763	0.608	0.103	0	4	epithelial
Arl6ip1	0	0.854255	0.656	0.175	0	4	epithelial
Hspa8	0	0.853672	0.731	0.229	0	4	epithelial
Sult6b2	0	0.849243	0.995	0.683	0	4	epithelial
Uqcrfs1	0	0.843607	0.584	0.078	0	4	epithelial
Pgk1	0	0.840306	0.607	0.116	0	4	epithelial
Gpx2	0	0.837087	0.587	0.086	0	4	epithelial
Hnrnpa2b1	0	0.834152	0.837	0.391	0	4	epithelial
Ywhaz	0	0.831752	0.862	0.503	0	4	epithelial
Hint1	0	0.817113	0.617	0.121	0	4	epithelial
Adh1	0	0.810383	0.661	0.204	0	4	epithelial
Rpl17	0	0.810216	0.65	0.128	0	4	epithelial
Ywhah	0	0.808439	0.6	0.121	0	4	epithelial
Gm15564	0	0.807558	0.929	0.506	0	4	epithelial
Kif5b	0	0.805156	0.757	0.388	0	4	epithelial
Uqcr10	0	0.804334	0.574	0.075	0	4	epithelial
Hspd1	0	0.803055	0.668	0.152	0	4	epithelial
Ddx3x	0	0.802201	0.743	0.388	0	4	epithelial
Ndufb10	0	0.800123	0.584	0.083	0	4	epithelial
Dhrs1	0	0.79995	0.602	0.126	0	4	epithelial
Ak2	0	0.798077	0.679	0.243	0	4	epithelial
Lct	0	0.796888	0.882	0.429	0	4	epithelial
Pgrmc1	0	0.795995	0.593	0.119	0	4	epithelial
Pabpc1	0	0.795475	0.757	0.27	0	4	epithelial
Bag1	0	0.792736	0.592	0.118	0	4	epithelial
H1f0	0	0.790808	0.586	0.122	0	4	epithelial
Prr13	0	0.790219	0.678	0.253	0	4	epithelial
Serinc3	0	0.789364	0.794	0.408	0	4	epithelial
Ppa1	0	0.785771	0.728	0.307	0	4	epithelial
Arg2	0	0.778397	0.96	0.531	0	4	epithelial
Hdgf	0	0.777355	0.636	0.201	0	4	epithelial
Rpl28	0	0.777339	0.648	0.164	0	4	epithelial
Jund	0	0.776688	0.621	0.182	0	4	epithelial
Dgat1	0	0.776241	0.776	0.38	0	4	epithelial
Minos1	0	0.77383	0.497	0.039	0	4	epithelial
Kdelr1	0	0.771282	0.63	0.185	0	4	epithelial
Rpl14	0	0.768508	0.605	0.118	0	4	epithelial
Ppia	0	0.767471	0.622	0.151	0	4	epithelial
Sdha	0	0.767111	0.714	0.323	0	4	epithelial
Psme2	0	0.766829	0.558	0.078	0	4	epithelial
Gsto1	0	0.76603	0.606	0.138	0	4	epithelial
Epcam	0	0.763788	0.863	0.483	0	4	epithelial
Cox7b	0	0.761427	0.588	0.123	0	4	epithelial
Copz1	0	0.759722	0.665	0.291	0	4	epithelial
Vamp8	0	0.758574	0.555	0.098	0	4	epithelial
Muc13	0	0.755705	0.999	0.855	0	4	epithelial
Arf1	0	0.753982	0.676	0.289	0	4	epithelial
Hnrnpab	0	0.753714	0.569	0.102	0	4	epithelial
Anpep	0	0.750244	0.773	0.333	0	4	epithelial
Cox8a	0	0.749139	0.581	0.129	0	4	epithelial
Cldn15	0	0.744893	0.625	0.208	0	4	epithelial
Hspa5	0	0.744155	0.693	0.219	0	4	epithelial
Npm1	0	0.743404	0.625	0.155	0	4	epithelial
Actr2	0	0.742751	0.727	0.387	0	4	epithelial
Krt8	0	0.739854	0.986	0.521	0	4	epithelial
Prkar2a	0	0.739737	0.719	0.363	0	4	epithelial
Ugdh	0	0.739603	0.855	0.454	0	4	epithelial
Gna11	0	0.739206	0.661	0.253	0	4	epithelial
Tmem120a	0	0.738112	0.549	0.086	0	4	epithelial
Cyp4f14	0	0.738034	0.675	0.265	0	4	epithelial
Btg1	0	0.73679	0.581	0.155	0	4	epithelial
2010107E04Rik	0	0.73133	0.474	0.027	0	4	epithelial
Atp5g2	0	0.726171	0.553	0.112	0	4	epithelial
Khk	0	0.723281	0.569	0.116	0	4	epithelial
Rpl18	0	0.72007	0.616	0.144	0	4	epithelial
Ndufa3	0	0.719905	0.526	0.063	0	4	epithelial
Ghitm	0	0.719475	0.533	0.088	0	4	epithelial
Actn4	0	0.718292	0.978	0.65	0	4	epithelial
Aprt	0	0.716881	0.554	0.109	0	4	epithelial
Rpl23	0	0.715299	0.657	0.194	0	4	epithelial
Rpl19	0	0.713814	0.604	0.135	0	4	epithelial
Pcbp2	0	0.71256	0.654	0.288	0	4	epithelial
Slc25a45	0	0.707534	0.564	0.136	0	4	epithelial
Gpi1	0	0.706991	0.646	0.242	0	4	epithelial
Prr15l	0	0.706485	0.567	0.134	0	4	epithelial
Purb	0	0.70609	0.683	0.304	0	4	epithelial
Naca	0	0.705858	0.576	0.127	0	4	epithelial
Rps2	0	0.705799	0.58	0.123	0	4	epithelial
Tkfc	0	0.702788	0.601	0.175	0	4	epithelial
Psmb4	0	0.702225	0.506	0.07	0	4	epithelial
Rps19	0	0.70187	0.619	0.144	0	4	epithelial
Pkm	0	0.701608	0.725	0.384	0	4	epithelial
Cyp2j6	0	0.696411	0.55	0.115	0	4	epithelial
Klf5	0	0.694534	0.955	0.601	0	4	epithelial
Pcbp1	0	0.692672	0.503	0.055	0	4	epithelial
Cdipt	0	0.691302	0.568	0.15	0	4	epithelial
Rps20	0	0.689887	0.575	0.132	0	4	epithelial
Cat	0	0.685559	0.586	0.192	0	4	epithelial
Pdia3	0	0.682987	0.631	0.223	0	4	epithelial
Cycs	0	0.682176	0.502	0.086	0	4	epithelial
Txndc17	0	0.67996	0.485	0.05	0	4	epithelial
Canx	0	0.677565	0.692	0.297	0	4	epithelial
Cyb5b	0	0.676517	0.994	0.725	0	4	epithelial
Sfxn1	0	0.673271	0.668	0.334	0	4	epithelial
Akr1c12	0	0.672243	0.494	0.066	0	4	epithelial
Ubc	0	0.671415	0.542	0.122	0	4	epithelial
Spint2	0	0.670801	0.761	0.452	0	4	epithelial
Herpud1	0	0.669591	0.565	0.18	0	4	epithelial
Glrx5	0	0.668966	0.482	0.068	0	4	epithelial
Cib1	0	0.668817	0.512	0.089	0	4	epithelial
Mme	0	0.666687	0.991	0.596	0	4	epithelial
Pck1	0	0.666283	0.618	0.214	0	4	epithelial
Rpl26	0	0.665037	0.544	0.104	0	4	epithelial
Nus1	0	0.664152	0.614	0.248	0	4	epithelial
1700020I14Rik	0	0.662825	0.449	0.054	0	4	epithelial
Ndufa10	0	0.660695	0.541	0.122	0	4	epithelial
Tmem30a	0	0.660418	0.569	0.171	0	4	epithelial
Selenot	0	0.659014	0.539	0.123	0	4	epithelial
Cct8	0	0.657568	0.534	0.119	0	4	epithelial
Tma7	0	0.657394	0.483	0.058	0	4	epithelial
Rpl18a	0	0.657297	0.595	0.159	0	4	epithelial
Twf1	0	0.650292	0.503	0.094	0	4	epithelial
H2-D1	0	0.649468	0.549	0.139	0	4	epithelial
Eif2s3x	0	0.649013	0.505	0.113	0	4	epithelial
Azin1	0	0.648044	0.865	0.503	0	4	epithelial
Cdhr5	0	0.646643	0.671	0.278	0	4	epithelial
Aco2	0	0.646045	0.709	0.393	0	4	epithelial
Rps7	0	0.644055	0.512	0.091	0	4	epithelial
Tmed2	0	0.643641	0.542	0.128	0	4	epithelial
Lasp1	0	0.642514	0.689	0.395	0	4	epithelial
Cox4i1	0	0.642389	0.572	0.208	0	4	epithelial
Pgam1	0	0.642118	0.514	0.099	0	4	epithelial
Atpif1	0	0.640015	0.552	0.159	0	4	epithelial
Cox7a2l	0	0.638995	0.529	0.122	0	4	epithelial
Rpl21	0	0.638989	0.522	0.096	0	4	epithelial
Gdi2	0	0.638369	0.741	0.436	0	4	epithelial
Ndufs6	0	0.63496	0.472	0.052	0	4	epithelial
Tmed7	0	0.634846	0.514	0.103	0	4	epithelial
Eef1b2	0	0.632657	0.532	0.122	0	4	epithelial
Atxn7l3b	0	0.629397	0.557	0.174	0	4	epithelial
Ndufa5	0	0.624293	0.52	0.122	0	4	epithelial
Fbp2	0	0.621184	0.53	0.146	0	4	epithelial
Mtch2	0	0.620068	0.626	0.274	0	4	epithelial
Myo15b	0	0.618893	0.636	0.278	0	4	epithelial
Stard10	0	0.618862	0.576	0.18	0	4	epithelial
Cdc42	0	0.618479	0.735	0.47	0	4	epithelial
Acaa1a	0	0.617605	0.504	0.104	0	4	epithelial
Ezr	0	0.616768	0.959	0.579	0	4	epithelial
Ndufb9	0	0.615647	0.466	0.068	0	4	epithelial
Casp6	0	0.614985	0.482	0.085	0	4	epithelial
G3bp2	0	0.613216	0.551	0.165	0	4	epithelial
Fuom	0	0.61207	0.456	0.051	0	4	epithelial
Slc51a	0	0.611688	0.486	0.08	0	4	epithelial
Sat1	0	0.610594	0.483	0.091	0	4	epithelial
mt-Nd4l	0	0.610349	0.515	0.109	0	4	epithelial
Ndufc1	0	0.609866	0.441	0.052	0	4	epithelial
Ywhae	0	0.605434	0.668	0.346	0	4	epithelial
Slc26a6	0	0.602303	0.555	0.157	0	4	epithelial
Tm4sf20	0	0.598164	0.696	0.328	0	4	epithelial
Srsf2	0	0.596939	0.571	0.226	0	4	epithelial
Dyrk2	0	0.596152	0.605	0.288	0	4	epithelial
Prdx2	0	0.595443	0.442	0.052	0	4	epithelial
Ptbp3	0	0.594404	0.899	0.592	0	4	epithelial
Acadm	0	0.593118	0.476	0.091	0	4	epithelial
Slc25a39	0	0.592315	0.436	0.043	0	4	epithelial
Acsl5	0	0.591986	0.989	0.617	0	4	epithelial
Mrpl12	0	0.591738	0.49	0.096	0	4	epithelial
Rpl9	0	0.589398	0.473	0.086	0	4	epithelial
Ptms	0	0.588035	0.554	0.164	0	4	epithelial
Rpl37	0	0.587361	0.537	0.14	0	4	epithelial
Cdhr2	0	0.582937	0.73	0.382	0	4	epithelial
Tm9sf3	0	0.57977	0.733	0.347	0	4	epithelial
Rpl27a	0	0.579691	0.577	0.169	0	4	epithelial
Bak1	0	0.579684	0.494	0.12	0	4	epithelial
Rpn1	0	0.578665	0.524	0.147	0	4	epithelial
Smdt1	0	0.576708	0.471	0.091	0	4	epithelial
Ncl	0	0.574591	0.584	0.179	0	4	epithelial
Ehd1	0	0.574195	0.532	0.185	0	4	epithelial
Rps27	0	0.573661	0.471	0.092	0	4	epithelial
Cox5b	0	0.573294	0.414	0.052	0	4	epithelial
Hmgb1	0	0.570985	0.53	0.151	0	4	epithelial
Rhoa	0	0.569628	0.62	0.307	0	4	epithelial
mt-Nd6	0	0.568517	0.6	0.21	0	4	epithelial
Rps23	0	0.568207	0.481	0.102	0	4	epithelial
Itm2b	0	0.567367	0.646	0.317	0	4	epithelial
B4galnt1	0	0.567272	0.472	0.103	0	4	epithelial
Gpd1	0	0.566938	0.555	0.227	0	4	epithelial
Efhd2	0	0.564011	0.583	0.261	0	4	epithelial
Sdcbp	0	0.563172	0.607	0.314	0	4	epithelial
Rpl6	0	0.562397	0.512	0.129	0	4	epithelial
D17Wsu92e	0	0.562139	0.404	0.036	0	4	epithelial
Mcfd2	0	0.561054	0.523	0.172	0	4	epithelial
Serpinb6a	0	0.560756	0.632	0.288	0	4	epithelial
Psmb10	0	0.559614	0.45	0.078	0	4	epithelial
Ndufa11	0	0.559294	0.426	0.053	0	4	epithelial
Rps18	0	0.559137	0.478	0.101	0	4	epithelial
Ace	0	0.558728	0.47	0.108	0	4	epithelial
Calr	0	0.557633	0.529	0.153	0	4	epithelial
Cyp2c65	0	0.557628	0.514	0.151	0	4	epithelial
Sord	0	0.555584	0.665	0.355	0	4	epithelial
Zfp706	0	0.553724	0.449	0.081	0	4	epithelial
Hsd17b11	0	0.553723	0.724	0.4	0	4	epithelial
Aldh1b1	0	0.552602	0.477	0.104	0	4	epithelial
Rpl36a	0	0.550852	0.453	0.088	0	4	epithelial
Sephs2	0	0.550602	0.399	0.039	0	4	epithelial
Ccl25	0	0.550327	0.655	0.327	0	4	epithelial
Txnip	0	0.549809	0.594	0.244	0	4	epithelial
Ap1s1	0	0.547254	0.49	0.139	0	4	epithelial
Net1	0	0.5471	0.562	0.235	0	4	epithelial
Eif5a	0	0.546329	0.482	0.11	0	4	epithelial
Calm3	0	0.541253	0.464	0.112	0	4	epithelial
Psmd2	0	0.541039	0.42	0.06	0	4	epithelial
Cnih1	0	0.540784	0.432	0.067	0	4	epithelial
Srp9	0	0.540513	0.405	0.046	0	4	epithelial
Epn1	0	0.540376	0.531	0.192	0	4	epithelial
Vdac1	0	0.538429	0.541	0.207	0	4	epithelial
Pgd	0	0.537946	0.479	0.128	0	4	epithelial
Rpl39	0	0.536385	0.426	0.081	0	4	epithelial
Rps13	0	0.535473	0.43	0.078	0	4	epithelial
Tm9sf2	0	0.534393	0.676	0.412	0	4	epithelial
Mapk6	0	0.534183	0.619	0.353	0	4	epithelial
Fam46a	0	0.533798	0.375	0.036	0	4	epithelial
Cdkn1a	0	0.533483	0.548	0.205	0	4	epithelial
mt-Nd2	0	0.532543	0.654	0.279	0	4	epithelial
Atp5d	0	0.531187	0.413	0.09	0	4	epithelial
Pdcd6	0	0.529727	0.459	0.112	0	4	epithelial
Nadk2	0	0.528236	0.65	0.352	0	4	epithelial
Pomp	0	0.528012	0.435	0.082	0	4	epithelial
Cd63	0	0.527762	0.507	0.143	0	4	epithelial
Xbp1	0	0.525475	0.498	0.147	0	4	epithelial
Anxa2	0	0.525375	0.765	0.486	0	4	epithelial
Tapbp	0	0.524411	0.541	0.203	0	4	epithelial
Pdha1	0	0.520665	0.472	0.134	0	4	epithelial
Anxa4	0	0.519864	0.697	0.416	0	4	epithelial
Txn2	0	0.519036	0.451	0.101	0	4	epithelial
Rpn2	0	0.518088	0.467	0.124	0	4	epithelial
Sdhc	0	0.517033	0.502	0.166	0	4	epithelial
Ctsz	0	0.516635	0.429	0.089	0	4	epithelial
AI314180	0	0.516171	0.402	0.072	0	4	epithelial
Mapk13	0	0.514598	0.48	0.143	0	4	epithelial
Chchd10	0	0.511532	0.383	0.061	0	4	epithelial
Pbld2	0	0.510614	0.495	0.18	0	4	epithelial
Usmg5	0	0.509638	0.352	0.02	0	4	epithelial
Aph1a	0	0.508998	0.464	0.128	0	4	epithelial
Ndufs2	0	0.508781	0.395	0.062	0	4	epithelial
Slc35g1	0	0.50848	0.513	0.185	0	4	epithelial
Prdx5	0	0.507801	0.412	0.093	0	4	epithelial
Hspe1	0	0.506917	0.403	0.07	0	4	epithelial
Echs1	0	0.506341	0.394	0.06	0	4	epithelial
Jpt1	0	0.504777	0.483	0.148	0	4	epithelial
Entpd5	0	0.50333	0.535	0.232	0	4	epithelial
Etfa	0	0.503075	0.561	0.258	0	4	epithelial
Slc46a1	0	0.501589	0.438	0.105	0	4	epithelial
Timm13	0	0.501466	0.388	0.053	0	4	epithelial
Ddx5	0	0.501115	0.714	0.46	0	4	epithelial
Ndufa6	0	0.500357	0.374	0.054	0	4	epithelial
Gstm3	0	0.500136	0.392	0.065	0	4	epithelial
Glrx	0	0.499957	0.573	0.257	0	4	epithelial
Zfp36	0	0.499457	0.459	0.127	0	4	epithelial
Mlf2	0	0.499348	0.371	0.048	0	4	epithelial
Ppp1r15b	0	0.498999	0.488	0.165	0	4	epithelial
Hnrnpa3	0	0.498741	0.598	0.291	0	4	epithelial
Pdia6	0	0.495484	0.447	0.122	0	4	epithelial
Psmd13	0	0.494875	0.426	0.096	0	4	epithelial
Gm5485	0	0.492618	0.637	0.334	0	4	epithelial
Plin3	0	0.492415	0.516	0.212	0	4	epithelial
Eif5	0	0.491261	0.466	0.153	0	4	epithelial
Ptges3	0	0.49067	0.45	0.124	0	4	epithelial
Hsp90aa1	0	0.490407	0.513	0.17	0	4	epithelial
Cndp2	0	0.490181	0.43	0.109	0	4	epithelial
Tgoln1	0	0.489119	0.546	0.217	0	4	epithelial
1810037I17Rik	0	0.486962	0.411	0.08	0	4	epithelial
Ap2s1	0	0.484721	0.394	0.068	0	4	epithelial
Trir	0	0.484002	0.414	0.089	0	4	epithelial
Calml4	0	0.483894	0.516	0.216	0	4	epithelial
Lin7c	0	0.483872	0.435	0.116	0	4	epithelial
Sec61b	0	0.482563	0.391	0.07	0	4	epithelial
Rpl22	0	0.4824	0.384	0.074	0	4	epithelial
2210407C18Rik	0	0.481968	0.513	0.192	0	4	epithelial
Oaz1	0	0.481681	0.402	0.117	0	4	epithelial
Atp5c1	0	0.480682	0.493	0.194	0	4	epithelial
Rpl5	0	0.480167	0.467	0.136	0	4	epithelial
Hadhb	0	0.479865	0.461	0.146	0	4	epithelial
Ces2c	0	0.477469	0.4	0.103	0	4	epithelial
Mgst1	0	0.47616	0.367	0.06	0	4	epithelial
Capza2	0	0.475825	0.473	0.166	0	4	epithelial
Sptssa	0	0.475031	0.497	0.198	0	4	epithelial
Pigt	0	0.474246	0.447	0.129	0	4	epithelial
Ndufv2	0	0.474194	0.456	0.147	0	4	epithelial
Rpl13	0	0.473067	0.512	0.164	0	4	epithelial
Tmem54	0	0.472792	0.366	0.06	0	4	epithelial
Gm26561	0	0.472238	0.312	0.02	0	4	epithelial
Uqcrc2	0	0.47214	0.489	0.196	0	4	epithelial
Ssb	0	0.471636	0.446	0.136	0	4	epithelial
Krt19	0	0.471141	0.597	0.224	0	4	epithelial
Bdh1	0	0.469259	0.414	0.104	0	4	epithelial
Treh	0	0.469161	0.469	0.166	0	4	epithelial
Rps3	0	0.468341	0.401	0.093	0	4	epithelial
Rpl23a	0	0.468213	0.364	0.072	0	4	epithelial
Rps27l	0	0.466927	0.334	0.032	0	4	epithelial
H2afv	0	0.466089	0.513	0.212	0	4	epithelial
Rpl11	0	0.465985	0.412	0.105	0	4	epithelial
Car2	0	0.4649	0.571	0.251	0	4	epithelial
Slc15a1	0	0.464616	0.698	0.435	0	4	epithelial
Coro2a	0	0.463363	0.96	0.657	0	4	epithelial
Tmem30b	0	0.463336	0.383	0.075	0	4	epithelial
Sypl	0	0.46326	0.486	0.181	0	4	epithelial
Tm4sf5	0	0.462414	0.582	0.258	0	4	epithelial
Phgr1	0	0.462061	0.379	0.072	0	4	epithelial
AA467197	0	0.461235	0.412	0.093	0	4	epithelial
Cdk8	0	0.461088	0.951	0.795	0	4	epithelial
Tuba1c	0	0.460058	0.388	0.083	0	4	epithelial
Ubald2	0	0.459952	0.388	0.087	0	4	epithelial
Cnbp	0	0.45791	0.436	0.129	0	4	epithelial
Slc25a1	0	0.457826	0.373	0.067	0	4	epithelial
Rad21	0	0.456507	0.44	0.139	0	4	epithelial
Acaa2	0	0.455684	0.525	0.239	0	4	epithelial
Pebp1	0	0.452873	0.384	0.08	0	4	epithelial
Cct7	0	0.451169	0.368	0.067	0	4	epithelial
Atp5o.1	0	0.450242	0.301	0.012	0	4	epithelial
Snrpd3	0	0.449927	0.382	0.083	0	4	epithelial
Manf	0	0.4488	0.377	0.085	0	4	epithelial
Uqcrc1	0	0.44775	0.398	0.116	0	4	epithelial
Ctnnb1	0	0.446851	0.558	0.288	0	4	epithelial
Tmem59	0	0.444341	0.432	0.135	0	4	epithelial
Eif4h	0	0.443335	0.51	0.234	0	4	epithelial
Eif1ad	0	0.44286	0.317	0.034	0	4	epithelial
Cpox	0	0.442214	0.347	0.054	0	4	epithelial
Pfdn5	0	0.442016	0.313	0.038	0	4	epithelial
Csde1	0	0.441043	0.524	0.248	0	4	epithelial
Slc30a4	0	0.440378	0.444	0.153	0	4	epithelial
Mcl1	0	0.439796	0.469	0.182	0	4	epithelial
Atf4	0	0.43906	0.479	0.176	0	4	epithelial
Jchain	0	0.438786	0.522	0.116	0	4	epithelial
Psmb1	0	0.438412	0.405	0.119	0	4	epithelial
Pccb	0	0.438117	0.34	0.057	0	4	epithelial
Uqcrb	0	0.438067	0.313	0.054	0	4	epithelial
Rps11	0	0.43737	0.361	0.086	0	4	epithelial
Akr7a5	0	0.437284	0.34	0.047	0	4	epithelial
H2afz	0	0.437114	0.356	0.066	0	4	epithelial
Ndufb6	0	0.434924	0.312	0.027	0	4	epithelial
Rhoc	0	0.434812	0.46	0.168	0	4	epithelial
Psmd4	0	0.434735	0.374	0.091	0	4	epithelial
Plekhb2	0	0.434692	0.588	0.354	0	4	epithelial
Wdr1	0	0.434587	0.418	0.133	0	4	epithelial
Ndufc2	0	0.433884	0.325	0.05	0	4	epithelial
Ptp4a2	0	0.432971	0.709	0.497	0	4	epithelial
Cyc1	0	0.432694	0.309	0.046	0	4	epithelial
Tmem14c	0	0.431543	0.35	0.075	0	4	epithelial
Foxq1	0	0.43131	0.556	0.295	0	4	epithelial
Cisd1	0	0.431264	0.331	0.052	0	4	epithelial
Esrra	0	0.430322	0.636	0.394	0	4	epithelial
Cmas	0	0.428223	0.436	0.153	0	4	epithelial
Serbp1	0	0.427966	0.554	0.263	0	4	epithelial
Usp2	0	0.427853	0.459	0.181	0	4	epithelial
Clic1	0	0.427832	0.529	0.246	0	4	epithelial
Adh6a	0	0.426804	0.954	0.58	0	4	epithelial
Cs	0	0.426535	0.877	0.562	0	4	epithelial
Bhlhe40	0	0.426266	0.441	0.164	0	4	epithelial
Sec23b	0	0.42548	0.427	0.14	0	4	epithelial
Ywhab	0	0.425318	0.467	0.181	0	4	epithelial
Csnk2b	0	0.424905	0.312	0.035	0	4	epithelial
BC030870	0	0.424824	0.317	0.04	0	4	epithelial
Arpc3	0	0.422455	0.357	0.087	0	4	epithelial
Por	0	0.422174	0.73	0.483	0	4	epithelial
Higd1a	0	0.419649	0.465	0.182	0	4	epithelial
Tomm22	0	0.418724	0.312	0.042	0	4	epithelial
Ncoa4	0	0.416684	0.908	0.509	0	4	epithelial
Abhd17a	0	0.416585	0.337	0.073	0	4	epithelial
Bche	0	0.413729	0.701	0.431	0	4	epithelial
Stub1	0	0.413254	0.345	0.073	0	4	epithelial
Aamp	0	0.412023	0.321	0.06	0	4	epithelial
Ccni	0	0.41122	0.468	0.214	0	4	epithelial
Mt2	0	0.411166	0.303	0.052	0	4	epithelial
Creb3l3	0	0.410949	0.652	0.376	0	4	epithelial
Ppp1cc	0	0.409408	0.407	0.138	0	4	epithelial
Nucks1	0	0.409072	0.428	0.144	0	4	epithelial
Srsf1	0	0.408779	0.401	0.132	0	4	epithelial
Dync1h1	0	0.408257	0.637	0.374	0	4	epithelial
mt-Nd5	0	0.407786	0.513	0.197	0	4	epithelial
Rer1	0	0.407165	0.32	0.055	0	4	epithelial
Guk1	0	0.406962	0.34	0.074	0	4	epithelial
Esd	0	0.406769	0.384	0.122	0	4	epithelial
Magt1	0	0.406719	0.552	0.284	0	4	epithelial
Gadd45a	0	0.405914	0.309	0.047	0	4	epithelial
Ndufs7	0	0.405649	0.329	0.071	0	4	epithelial
Tspan3	0	0.404111	0.462	0.202	0	4	epithelial
Adipor1	0	0.404006	0.328	0.067	0	4	epithelial
Eif3c	0	0.403403	0.316	0.083	0	4	epithelial
Sfn	0	0.403365	0.408	0.126	0	4	epithelial
Cox17	0	0.402916	0.304	0.061	0	4	epithelial
Fkbp4	0	0.402657	0.357	0.085	0	4	epithelial
Slc2a2	0	0.402082	0.988	0.632	0	4	epithelial
Hmgb2	0	0.401665	0.341	0.069	0	4	epithelial
Mafb	0	0.401272	0.503	0.245	0	4	epithelial
Gstk1	0	0.400641	0.292	0.034	0	4	epithelial
Fzd5	0	0.400055	0.382	0.114	0	4	epithelial
Hnrnpu	0	0.400026	0.554	0.288	0	4	epithelial
Tmem183a	0	0.399508	0.393	0.129	0	4	epithelial
Ociad2	0	0.399061	0.414	0.166	0	4	epithelial
Acads	0	0.39881	0.34	0.07	0	4	epithelial
Tubb4b	0	0.398657	0.365	0.11	0	4	epithelial
Casp3	0	0.398638	0.392	0.127	0	4	epithelial
Chmp5	0	0.397724	0.313	0.055	0	4	epithelial
Rps15a	0	0.397431	0.362	0.108	0	4	epithelial
Aldh2	0	0.397149	0.326	0.084	0	4	epithelial
Sec23a	0	0.395798	0.695	0.488	0	4	epithelial
Zfp36l1	0	0.395732	0.361	0.094	0	4	epithelial
Sem1	0	0.39567	0.351	0.108	0	4	epithelial
Smim7	0	0.394794	0.3	0.041	0	4	epithelial
Sh3bgrl	0	0.394671	0.58	0.338	0	4	epithelial
2900097C17Rik	0	0.393836	0.349	0.094	0	4	epithelial
Nlrp6	0	0.392664	0.427	0.165	0	4	epithelial
Slc6a19	0	0.391774	0.546	0.283	0	4	epithelial
Selenow	0	0.391388	0.313	0.061	0	4	epithelial
Cdx2	0	0.39125	0.331	0.08	0	4	epithelial
Lap3	0	0.389883	0.277	0.034	0	4	epithelial
Calm2	0	0.388661	0.554	0.304	0	4	epithelial
Galnt1	0	0.388041	0.64	0.461	0	4	epithelial
Rtraf	0	0.387454	0.286	0.039	0	4	epithelial
Chmp1a	0	0.386909	0.368	0.117	0	4	epithelial
Cyp2b10	0	0.38412	0.719	0.409	0	4	epithelial
Gm19951	0	0.383904	0.396	0.158	0	4	epithelial
Rmdn3	0	0.383506	0.398	0.151	0	4	epithelial
Ostc	0	0.383401	0.368	0.114	0	4	epithelial
Irf2bp2	0	0.382286	0.435	0.182	0	4	epithelial
Gstm2	0	0.381869	0.286	0.034	0	4	epithelial
Ndufa1	0	0.38168	0.269	0.05	0	4	epithelial
Emc10	0	0.381511	0.318	0.068	0	4	epithelial
Sucla2	0	0.381495	0.491	0.248	0	4	epithelial
Tcn2	0	0.380887	0.368	0.12	0	4	epithelial
Rpl10a	0	0.379454	0.322	0.084	0	4	epithelial
Mlec	0	0.379099	0.479	0.21	0	4	epithelial
Atp5j	0	0.378683	0.26	0.055	0	4	epithelial
Ube2m	0	0.377681	0.285	0.048	0	4	epithelial
Fam8a1	0	0.376982	0.384	0.147	0	4	epithelial
Abcf1	0	0.376692	0.401	0.154	0	4	epithelial
Coa3	0	0.376681	0.269	0.031	0	4	epithelial
Decr1	0	0.375988	0.47	0.225	0	4	epithelial
Rpl36	0	0.375898	0.327	0.082	0	4	epithelial
Pdcd6ip	0	0.375624	0.561	0.362	0	4	epithelial
Cideb	0	0.374782	0.298	0.072	0	4	epithelial
Rpl12	0	0.374206	0.308	0.076	0	4	epithelial
Rps25	0	0.372216	0.309	0.077	0	4	epithelial
Eif3f	0	0.371855	0.294	0.055	0	4	epithelial
Gsta4	0	0.371563	0.476	0.204	0	4	epithelial
Mal2	0	0.371216	0.571	0.333	0	4	epithelial
Gclm	0	0.371063	0.396	0.16	0	4	epithelial
Lgals2	0	0.370348	0.639	0.245	0	4	epithelial
Exoc3l4	0	0.37004	0.432	0.183	0	4	epithelial
Npc1l1	0	0.369012	0.39	0.146	0	4	epithelial
Slc25a10	0	0.368981	0.316	0.076	0	4	epithelial
Acadvl	0	0.368261	0.261	0.043	0	4	epithelial
Slc25a11	0	0.368251	0.271	0.047	0	4	epithelial
Gmfb	0	0.368126	0.404	0.166	0	4	epithelial
Got1	0	0.366821	0.449	0.209	0	4	epithelial
Dsp	0	0.366468	0.569	0.32	0	4	epithelial
Skp1a	0	0.366147	0.293	0.072	0	4	epithelial
Ndufb5	0	0.36576	0.255	0.04	0	4	epithelial
Bri3bp	0	0.365735	0.333	0.105	0	4	epithelial
Ctdsp2	0	0.365602	0.389	0.146	0	4	epithelial
Gnb1	0	0.364926	0.964	0.694	0	4	epithelial
Scand1	0	0.364698	0.281	0.048	0	4	epithelial
Ifngr2	0	0.36461	0.421	0.186	0	4	epithelial
Atp6ap2	0	0.364546	0.329	0.093	0	4	epithelial
Ssr1	0	0.363431	0.386	0.144	0	4	epithelial
Scoc	0	0.363283	0.425	0.185	0	4	epithelial
Vil1	0	0.361096	0.864	0.569	0	4	epithelial
Rap2c	0	0.360458	0.401	0.168	0	4	epithelial
Sc5d	0	0.359955	0.311	0.089	0	4	epithelial
Mrpl51	0	0.358383	0.257	0.045	0	4	epithelial
2010003K11Rik	0	0.358327	0.308	0.087	0	4	epithelial
Sdf4	0	0.357931	0.323	0.106	0	4	epithelial
Srsf3	0	0.357472	0.432	0.184	0	4	epithelial
Nkain2	0	0.357373	0.314	0.053	0	4	epithelial
Acadl	0	0.3572	0.396	0.183	0	4	epithelial
Cystm1	0	0.357108	0.79	0.533	0	4	epithelial
Slc35c2	0	0.356063	0.385	0.164	0	4	epithelial
Rps17	0	0.355673	0.274	0.058	0	4	epithelial
Prelid3b	0	0.355514	0.278	0.041	0	4	epithelial
Fkbp1a	0	0.354507	0.415	0.187	0	4	epithelial
Ssfa2	0	0.353534	0.266	0.043	0	4	epithelial
Lamtor2	0	0.352992	0.256	0.049	0	4	epithelial
Psmd8	0	0.352987	0.264	0.038	0	4	epithelial
Cdk2ap2	0	0.35285	0.242	0.027	0	4	epithelial
Tspan31	0	0.352721	0.256	0.034	0	4	epithelial
Aldoa	0	0.352269	0.267	0.055	0	4	epithelial
Iglc3	0	0.351628	0.225	0.011	0	4	epithelial
Phb2	0	0.350882	0.259	0.046	0	4	epithelial
Glud1	0	0.350764	0.517	0.271	0	4	epithelial
Capn1	0	0.35027	0.342	0.12	0	4	epithelial
Qdpr	0	0.349183	0.272	0.045	0	4	epithelial
Mtpn	0	0.349074	0.354	0.131	0	4	epithelial
Acy1	0	0.348976	0.264	0.049	0	4	epithelial
Tm6sf2	0	0.348924	0.265	0.052	0	4	epithelial
Gltp	0	0.348255	0.281	0.055	0	4	epithelial
Rab11a	0	0.347642	0.332	0.113	0	4	epithelial
Cops9	0	0.347292	0.237	0.025	0	4	epithelial
Csnk1a1	0	0.346413	0.961	0.726	0	4	epithelial
Psmb3	0	0.345783	0.263	0.05	0	4	epithelial
Olfm4	0	0.34515	0.551	0.176	0	4	epithelial
Yipf4	0	0.345044	0.29	0.08	0	4	epithelial
Id1	0	0.344952	0.339	0.1	0	4	epithelial
2210016F16Rik	0	0.344269	0.263	0.047	0	4	epithelial
Coa5	0	0.344209	0.265	0.05	0	4	epithelial
Cpt2	0	0.343124	0.331	0.103	0	4	epithelial
Rac1	0	0.34235	0.435	0.218	0	4	epithelial
Ndufb8	0	0.342229	0.247	0.057	0	4	epithelial
Mtch1	0	0.342091	0.351	0.122	0	4	epithelial
Sumo2	0	0.341381	0.295	0.079	0	4	epithelial
Ndufa8	0	0.341215	0.234	0.035	0	4	epithelial
Map2k3	0	0.340621	0.395	0.167	0	4	epithelial
Gm26870	0	0.339596	0.226	0.012	0	4	epithelial
Tomm7	0	0.338943	0.231	0.036	0	4	epithelial
Tax1bp1	0	0.338012	0.845	0.572	0	4	epithelial
Rpl4	0	0.337775	0.259	0.071	0	4	epithelial
Fgl2	0	0.337127	0.279	0.053	0	4	epithelial
Lypla2	0	0.335793	0.309	0.095	0	4	epithelial
Sf3b6	0	0.335711	0.272	0.055	0	4	epithelial
Cyp2d26	0	0.335376	0.342	0.14	0	4	epithelial
Ccdc25	0	0.335081	0.418	0.198	0	4	epithelial
Prdx6	0	0.334735	0.338	0.128	0	4	epithelial
Dusp6	0	0.334719	0.305	0.086	0	4	epithelial
Atp6v1g1	0	0.334371	0.255	0.05	0	4	epithelial
Gphn	0	0.333834	0.975	0.749	0	4	epithelial
Cmtm6	0	0.333415	0.293	0.088	0	4	epithelial
Copb2	0	0.332955	0.321	0.117	0	4	epithelial
4833439L19Rik	0	0.332202	0.328	0.115	0	4	epithelial
Hopx	0	0.331291	0.367	0.15	0	4	epithelial
H2-Q1	0	0.331076	0.313	0.105	0	4	epithelial
Becn1	0	0.331058	0.381	0.164	0	4	epithelial
Swi5	0	0.33096	0.272	0.07	0	4	epithelial
Smim15	0	0.328616	0.263	0.061	0	4	epithelial
Cldnd1	0	0.326155	0.233	0.037	0	4	epithelial
Nfkbia	0	0.325416	0.402	0.181	0	4	epithelial
Gsr	0	0.325303	0.388	0.167	0	4	epithelial
Eef1g	0	0.324876	0.402	0.162	0	4	epithelial
Ankrd13a	0	0.324785	0.421	0.216	0	4	epithelial
Tram1	0	0.324311	0.346	0.143	0	4	epithelial
Rpl22l1	0	0.323996	0.234	0.038	0	4	epithelial
Gfpt1	0	0.321933	0.71	0.36	0	4	epithelial
Tmem41a	0	0.320523	0.236	0.035	0	4	epithelial
Atp6v1e1	0	0.320225	0.319	0.116	0	4	epithelial
Junb	0	0.319204	0.353	0.132	0	4	epithelial
Bcap31	0	0.31872	0.319	0.127	0	4	epithelial
Spint1	0	0.317272	0.379	0.173	0	4	epithelial
Aoc1	0	0.317187	0.209	0.023	0	4	epithelial
Ubb	0	0.316618	0.203	0.048	0	4	epithelial
Cd164	0	0.316469	0.345	0.136	0	4	epithelial
Selenos	0	0.316203	0.371	0.143	0	4	epithelial
Ptgr1	0	0.31414	0.402	0.173	0	4	epithelial
Zcchc6	0	0.313693	0.225	0.044	0	4	epithelial
Pycard	0	0.313231	0.276	0.077	0	4	epithelial
Cisd3	0	0.313207	0.23	0.037	0	4	epithelial
Nars	0	0.312626	0.274	0.089	0	4	epithelial
Rbm8a	0	0.312208	0.253	0.057	0	4	epithelial
C130074G19Rik	0	0.311371	0.383	0.17	0	4	epithelial
Psma7	0	0.310187	0.214	0.036	0	4	epithelial
Mrpl28	0	0.309506	0.218	0.026	0	4	epithelial
Rpl36al	0	0.30939	0.335	0.13	0	4	epithelial
Ptp4a1	0	0.308781	0.215	0.025	0	4	epithelial
Dld	0	0.308649	0.24	0.057	0	4	epithelial
Prr15	0	0.308434	0.241	0.054	0	4	epithelial
Galk1	0	0.308285	0.22	0.024	0	4	epithelial
BC031181	0	0.30826	0.247	0.057	0	4	epithelial
Pnpo	0	0.30816	0.267	0.072	0	4	epithelial
H2afy	0	0.30811	0.315	0.116	0	4	epithelial
Tmed4	0	0.306735	0.247	0.059	0	4	epithelial
Chmp2a	0	0.306648	0.244	0.065	0	4	epithelial
Smpdl3a	0	0.306443	0.208	0.026	0	4	epithelial
Pex16	0	0.305041	0.225	0.036	0	4	epithelial
Cebpb	0	0.304779	0.229	0.034	0	4	epithelial
Alkbh5	0	0.304635	0.371	0.176	0	4	epithelial
Clta	0	0.304091	0.317	0.13	0	4	epithelial
Psmc1	0	0.304071	0.225	0.043	0	4	epithelial
Dgcr6	0	0.303724	0.216	0.029	0	4	epithelial
Hnrnph2	0	0.302642	0.231	0.051	0	4	epithelial
Maf	0	0.302572	0.83	0.559	0	4	epithelial
Rpl34	0	0.302535	0.239	0.067	0	4	epithelial
Elob	0	0.302098	0.223	0.049	0	4	epithelial
Rpl10	0	0.301279	0.222	0.049	0	4	epithelial
Psmc5	0	0.300967	0.231	0.053	0	4	epithelial
Prelid1	0	0.300646	0.228	0.051	0	4	epithelial
Rpl3	0	0.298681	0.273	0.089	0	4	epithelial
Klhdc3	0	0.298345	0.229	0.05	0	4	epithelial
Ift20	0	0.297766	0.224	0.056	0	4	epithelial
G3bp1	0	0.297248	0.415	0.193	0	4	epithelial
Slc35c1	0	0.297154	0.279	0.085	0	4	epithelial
Papd5	0	0.296571	0.239	0.044	0	4	epithelial
Cdc34	0	0.295801	0.214	0.036	0	4	epithelial
Gm20388	0	0.295773	0.223	0.041	0	4	epithelial
Ifi27l2b	0	0.294426	0.597	0.315	0	4	epithelial
Snrpd2	0	0.294415	0.223	0.04	0	4	epithelial
Hccs	0	0.29351	0.212	0.029	0	4	epithelial
Vamp7	0	0.293366	0.232	0.053	0	4	epithelial
Grk2	0	0.292388	0.295	0.109	0	4	epithelial
Set	0	0.291346	0.297	0.106	0	4	epithelial
Anp32b	0	0.290708	0.313	0.126	0	4	epithelial
Akr1c14	0	0.290641	0.252	0.075	0	4	epithelial
Zfp981	0	0.29052	0.195	0.013	0	4	epithelial
Mrfap1	0	0.289917	0.261	0.091	0	4	epithelial
Hook1	0	0.289785	0.47	0.23	0	4	epithelial
Tagln2	0	0.289651	0.335	0.133	0	4	epithelial
Higd2a	0	0.288132	0.194	0.029	0	4	epithelial
Rbx1	0	0.287436	0.256	0.08	0	4	epithelial
Chpt1	0	0.287426	0.781	0.531	0	4	epithelial
Banf1	0	0.284997	0.224	0.047	0	4	epithelial
Pex19	0	0.284799	0.264	0.091	0	4	epithelial
Eif3b	0	0.283183	0.236	0.066	0	4	epithelial
Samm50	0	0.28148	0.208	0.048	0	4	epithelial
Ahcyl1	0	0.281335	0.874	0.594	0	4	epithelial
Tmem50b	0	0.280927	0.209	0.043	0	4	epithelial
Krt20	0	0.280273	0.918	0.523	0	4	epithelial
Tpd52	0	0.278807	0.962	0.721	0	4	epithelial
Cth	0	0.278543	0.278	0.103	0	4	epithelial
Retsat	0	0.277824	0.186	0.025	0	4	epithelial
Psmb6	0	0.276954	0.199	0.039	0	4	epithelial
Tsen34	0	0.276493	0.225	0.05	0	4	epithelial
Serpinb1a	0	0.276142	0.479	0.22	0	4	epithelial
Ccdc71l	0	0.275566	0.253	0.078	0	4	epithelial
Rpl29	0	0.275227	0.197	0.039	0	4	epithelial
Atp5g1	0	0.274635	0.19	0.051	0	4	epithelial
Ndufab1	0	0.274249	0.225	0.077	0	4	epithelial
2410015M20Rik	0	0.274003	0.169	0.007	0	4	epithelial
Tbcb	0	0.273248	0.209	0.046	0	4	epithelial
Rnf44	0	0.272012	0.202	0.039	0	4	epithelial
Fut4	0	0.271728	0.252	0.088	0	4	epithelial
Amn	0	0.270498	0.198	0.033	0	4	epithelial
Hnrnpa0	0	0.270084	0.252	0.083	0	4	epithelial
Lamtor4	0	0.269415	0.19	0.032	0	4	epithelial
Fos	0	0.269053	0.283	0.096	0	4	epithelial
2310011J03Rik	0	0.269011	0.202	0.038	0	4	epithelial
Gstm6	0	0.268795	0.181	0.022	0	4	epithelial
Etfb	0	0.267343	0.208	0.065	0	4	epithelial
Snf8	0	0.266484	0.201	0.043	0	4	epithelial
Atp6v0b	0	0.266032	0.247	0.087	0	4	epithelial
Mrpl14	0	0.265897	0.182	0.021	0	4	epithelial
Nat8	0	0.263507	0.176	0.03	0	4	epithelial
Bud31	0	0.262622	0.163	0.016	0	4	epithelial
Selenof	0	0.26239	0.25	0.095	0	4	epithelial
Ndufa7	0	0.262368	0.204	0.056	0	4	epithelial
Ndufv3	0	0.261512	0.177	0.028	0	4	epithelial
Ndufa9	0	0.261508	0.203	0.055	0	4	epithelial
Slc16a1	0	0.261243	0.25	0.088	0	4	epithelial
Frg1	0	0.260904	0.22	0.067	0	4	epithelial
Cox14	0	0.260671	0.198	0.043	0	4	epithelial
2010109I03Rik	0	0.258664	0.175	0.011	0	4	epithelial
Odc1	0	0.258563	0.2	0.05	0	4	epithelial
Sis	0	0.258288	0.996	0.733	0	4	epithelial
Fis1	0	0.258256	0.214	0.06	0	4	epithelial
Tuba1b	0	0.257397	0.218	0.063	0	4	epithelial
Ndufb11	0	0.257107	0.183	0.035	0	4	epithelial
Hexb	0	0.256497	0.87	0.442	0	4	epithelial
Hmgcs1	0	0.255305	0.377	0.173	0	4	epithelial
Hexim1	0	0.255048	0.178	0.034	0	4	epithelial
Drap1	0	0.254638	0.201	0.047	0	4	epithelial
Pgp	0	0.254231	0.221	0.07	0	4	epithelial
Psma2	0	0.253706	0.192	0.05	0	4	epithelial
Romo1	0	0.25311	0.2	0.051	0	4	epithelial
Psme1	0	0.252941	0.202	0.058	0	4	epithelial
Ddrgk1	0	0.252542	0.196	0.048	0	4	epithelial
Snrpe	0	0.251393	0.189	0.043	0	4	epithelial
S100a16	0	0.250834	0.217	0.056	0	4	epithelial
Psme3	0	0.250656	0.204	0.055	0	4	epithelial
Slc25a24	6.99823e-307	0.314251	0.437	0.227	1.75943e-302	4	epithelial
Pttg1ip	1.9556e-306	0.291992	0.31	0.136	4.91658e-302	4	epithelial
Cyb5a	3.12751e-306	0.337116	0.543	0.313	7.86287e-302	4	epithelial
Tmem236	1.20049e-302	0.331521	0.575	0.35	3.01814e-298	4	epithelial
Celf1	3.1768e-302	0.271807	0.928	0.735	7.98678e-298	4	epithelial
Capzb	2.2021e-294	0.363922	0.594	0.406	5.5363e-290	4	epithelial
Gnas	5.73226e-294	0.32073	0.496	0.276	1.44115e-289	4	epithelial
Arpc2	5.88791e-294	0.364351	0.604	0.423	1.48028e-289	4	epithelial
Slc26a2	2.78901e-292	0.256789	0.664	0.433	7.01185e-288	4	epithelial
Morf4l2	1.95235e-289	0.275771	0.286	0.123	4.90839e-285	4	epithelial
Hnrnpul2	2.36496e-288	0.314421	0.416	0.218	5.94575e-284	4	epithelial
Prrc2a	3.66471e-288	0.26165	0.279	0.118	9.21345e-284	4	epithelial
Klf6	5.58266e-288	0.284265	0.513	0.29	1.40354e-283	4	epithelial
Metap1	8.1286e-287	0.263617	0.301	0.132	2.04361e-282	4	epithelial
Mapre1	2.23315e-285	0.288932	0.388	0.195	5.61436e-281	4	epithelial
Gucy2c	7.81915e-284	0.285474	0.779	0.555	1.96581e-279	4	epithelial
S100a10	7.93065e-283	0.296221	0.443	0.232	1.99384e-278	4	epithelial
Edf1	1.71884e-282	0.260507	0.222	0.083	4.32133e-278	4	epithelial
Ykt6	5.60195e-276	0.25768	0.247	0.1	1.40839e-271	4	epithelial
Hnrnpm	1.55885e-275	0.342938	0.543	0.346	3.9191e-271	4	epithelial
Arf4	1.65458e-273	0.330625	0.579	0.378	4.15979e-269	4	epithelial
Mob4	6.85923e-273	0.293659	0.364	0.182	1.72448e-268	4	epithelial
Larp4	2.79398e-269	0.294894	0.439	0.238	7.02435e-265	4	epithelial
Slc43a2	7.50727e-265	0.287312	0.683	0.475	1.8874e-260	4	epithelial
Plcb3	1.03854e-264	0.286358	0.359	0.18	2.611e-260	4	epithelial
Sft2d2	4.14816e-264	0.295415	0.386	0.203	1.04289e-259	4	epithelial
Tomm70a	3.28574e-263	0.294194	0.438	0.24	8.26068e-259	4	epithelial
Acat1	6.38516e-263	0.289312	0.305	0.143	1.60529e-258	4	epithelial
Dnaja2	8.28614e-262	0.284962	0.356	0.18	2.08322e-257	4	epithelial
Vasp	9.14678e-262	0.280621	0.351	0.174	2.29959e-257	4	epithelial
Glo1	1.0532e-258	0.270113	0.258	0.112	2.64785e-254	4	epithelial
Btg2	1.43105e-258	0.25964	0.296	0.136	3.59781e-254	4	epithelial
Dnaja1	1.08287e-256	0.293989	0.307	0.144	2.72244e-252	4	epithelial
Rpl30	1.14475e-256	0.255166	0.231	0.092	2.87802e-252	4	epithelial
Tmf1	6.97705e-254	0.279286	0.294	0.137	1.7541e-249	4	epithelial
Chp2	4.75902e-249	0.302464	0.428	0.238	1.19647e-244	4	epithelial
Mall	8.11431e-249	0.305493	0.477	0.28	2.04002e-244	4	epithelial
Golph3	1.02411e-248	0.311027	0.492	0.299	2.57472e-244	4	epithelial
Rab8a	4.97554e-248	0.252949	0.238	0.1	1.2509e-243	4	epithelial
Aco1	2.12758e-247	0.269125	0.326	0.16	5.34896e-243	4	epithelial
Entpd7	3.96498e-242	0.266178	0.767	0.553	9.96837e-238	4	epithelial
Rpe	2.48211e-241	0.258688	0.3	0.143	6.24027e-237	4	epithelial
Rab1a	2.15066e-238	0.31412	0.656	0.513	5.40696e-234	4	epithelial
Ppip5k2	7.07368e-238	0.315437	0.523	0.337	1.77839e-233	4	epithelial
Fam91a1	7.07968e-234	0.294507	0.467	0.279	1.7799e-229	4	epithelial
Eif4b	1.30918e-233	0.255408	0.369	0.191	3.2914e-229	4	epithelial
Smarca5	4.27239e-233	0.256782	0.275	0.128	1.07412e-228	4	epithelial
Otc	1.30724e-232	0.267606	0.442	0.248	3.28654e-228	4	epithelial
Atl2	4.70616e-230	0.251742	0.748	0.529	1.18318e-225	4	epithelial
Supt16	2.88932e-229	0.255789	0.331	0.167	7.26403e-225	4	epithelial
Zfp91	5.73573e-228	0.309323	0.558	0.372	1.44202e-223	4	epithelial
Plac8	8.18996e-227	0.265258	0.998	0.766	2.05904e-222	4	epithelial
Sec31a	7.794e-222	0.252862	0.755	0.565	1.95949e-217	4	epithelial
Cgref1	2.22592e-220	0.251554	0.251	0.114	5.5962e-216	4	epithelial
Pi4k2b	2.84734e-214	0.282745	0.453	0.274	7.1585e-210	4	epithelial
Ppp2ca	4.0596e-211	0.288703	0.522	0.343	1.02062e-206	4	epithelial
Ptpa	9.45126e-208	0.272171	0.402	0.233	2.37614e-203	4	epithelial
Nme7	2.86799e-204	0.294029	0.46	0.278	7.21041e-200	4	epithelial
Fam120a	4.90515e-202	0.29312	0.628	0.503	1.2332e-197	4	epithelial
Zbtb7a	4.02495e-200	0.291604	0.554	0.377	1.01191e-195	4	epithelial
Neurl3	1.69113e-197	0.259576	0.412	0.242	4.25166e-193	4	epithelial
Ak3	2.33513e-197	0.285196	0.423	0.254	5.87075e-193	4	epithelial
Suz12	3.46325e-196	0.289676	0.545	0.379	8.70697e-192	4	epithelial
Midn	5.02278e-195	0.272647	0.388	0.228	1.26278e-190	4	epithelial
Gpr155	2.65896e-194	0.250621	0.439	0.263	6.68488e-190	4	epithelial
Vps4b	8.30355e-193	0.261184	0.335	0.186	2.08759e-188	4	epithelial
Mocs2	2.65244e-190	0.250229	0.375	0.214	6.6685e-186	4	epithelial
H2-T3	2.04077e-183	0.260215	0.352	0.2	5.13071e-179	4	epithelial
Ddx6	3.95844e-183	0.288222	0.597	0.457	9.95192e-179	4	epithelial
Eif4g1	1.50616e-181	0.279754	0.454	0.29	3.78664e-177	4	epithelial
Slc31a1	3.10457e-169	0.252239	0.456	0.29	7.80521e-165	4	epithelial
Vapa	6.20848e-169	0.251972	0.634	0.498	1.56087e-164	4	epithelial
Map2k2	2.37097e-167	0.258816	0.398	0.246	5.96085e-163	4	epithelial
Gapdh	1.71275e-49	0.256887	0.176	0.115	4.30603e-45	4	epithelial
Pard3b	0	1.53856	0.988	0.608	0	5	epithelial
Dmbt1	0	1.44812	0.883	0.394	0	5	epithelial
Gmds	0	1.25634	0.997	0.745	0	5	epithelial
Hnf4g	0	0.98746	0.981	0.795	0	5	epithelial
Nr5a2	0	0.970645	0.805	0.313	0	5	epithelial
Cps1	0	0.906528	0.898	0.461	0	5	epithelial
Ahcyl2	0	0.902757	0.99	0.85	0	5	epithelial
Trim2	0	0.855911	0.9	0.575	0	5	epithelial
Pcsk5	0	0.829191	0.998	0.85	0	5	epithelial
Myo1d	0	0.828894	0.995	0.915	0	5	epithelial
Gphn	0	0.818575	0.978	0.749	0	5	epithelial
Ros1	0	0.816634	0.548	0.131	0	5	epithelial
Add3	0	0.793772	0.821	0.434	0	5	epithelial
Far2	0	0.757284	0.733	0.356	0	5	epithelial
Mgam2-ps	0	0.750922	0.725	0.381	0	5	epithelial
Prkca	0	0.739281	0.999	0.947	0	5	epithelial
Adk	0	0.737734	0.813	0.441	0	5	epithelial
Aig1	0	0.735888	0.8	0.427	0	5	epithelial
Thrb	0	0.732216	0.97	0.753	0	5	epithelial
Snd1	0	0.724855	0.908	0.631	0	5	epithelial
Chchd3	0	0.713568	0.981	0.811	0	5	epithelial
Ppargc1b	0	0.703005	0.813	0.479	0	5	epithelial
Pde3a	0	0.688056	0.943	0.694	0	5	epithelial
Nfia	0	0.686086	0.968	0.692	0	5	epithelial
Nfib	0	0.685973	0.939	0.643	0	5	epithelial
Mgat4a	0	0.676559	0.912	0.702	0	5	epithelial
Ext1	0	0.67611	0.973	0.861	0	5	epithelial
Gm26917	0	0.671845	0.962	0.772	0	5	epithelial
Ptprk	0	0.665684	0.974	0.8	0	5	epithelial
Tle4	0	0.645945	0.875	0.61	0	5	epithelial
Lrpprc	0	0.639657	0.622	0.215	0	5	epithelial
Plekha5	0	0.638049	0.838	0.559	0	5	epithelial
Taco1	0	0.630581	0.781	0.452	0	5	epithelial
Pdss2	0	0.626004	0.829	0.555	0	5	epithelial
Foxp1	0	0.622522	0.989	0.87	0	5	epithelial
Coro2a	0	0.613405	0.894	0.661	0	5	epithelial
Hnf4aos	0	0.598597	0.605	0.321	0	5	epithelial
Spata5	0	0.590977	0.62	0.236	0	5	epithelial
Mlxipl	0	0.590693	0.68	0.361	0	5	epithelial
Epb41l3	0	0.581302	0.986	0.785	0	5	epithelial
Gata4	0	0.574138	0.935	0.76	0	5	epithelial
Fam13a	0	0.57242	0.748	0.459	0	5	epithelial
Klf5	0	0.566988	0.871	0.605	0	5	epithelial
A1cf	0	0.560875	0.752	0.448	0	5	epithelial
Zcchc7	0	0.560847	0.968	0.852	0	5	epithelial
Mob3b	0	0.560503	0.886	0.659	0	5	epithelial
Slc26a3	0	0.560267	0.714	0.395	0	5	epithelial
Maob	0	0.556053	0.494	0.214	0	5	epithelial
Stt3b	0	0.555172	0.611	0.28	0	5	epithelial
Lgr4	0	0.545546	0.755	0.455	0	5	epithelial
Lrch1	0	0.543037	0.726	0.433	0	5	epithelial
Ccser1	0	0.539916	0.935	0.763	0	5	epithelial
Anxa13	0	0.539255	0.759	0.506	0	5	epithelial
Tmem161b	0	0.535605	0.83	0.552	0	5	epithelial
Bche	0	0.534194	0.722	0.43	0	5	epithelial
Atp8a1	0	0.534011	0.878	0.699	0	5	epithelial
Gm43305	0	0.532043	0.465	0.168	0	5	epithelial
Magi1	0	0.531828	0.99	0.921	0	5	epithelial
Ccdc88c	0	0.529466	0.644	0.341	0	5	epithelial
Otc	0	0.529458	0.576	0.241	0	5	epithelial
Bcl11b	0	0.528158	0.592	0.273	0	5	epithelial
Onecut2	0	0.525006	0.96	0.822	0	5	epithelial
Fars2	0	0.521919	0.842	0.628	0	5	epithelial
Mal2	0	0.517631	0.616	0.331	0	5	epithelial
Xpo7	0	0.515459	0.72	0.448	0	5	epithelial
Clint1	0	0.511155	0.943	0.788	0	5	epithelial
Maoa	0	0.498405	0.599	0.308	0	5	epithelial
Sis	0	0.497588	0.95	0.736	0	5	epithelial
Sgpp2	0	0.495718	0.94	0.767	0	5	epithelial
Nfe2l2	0	0.49459	0.781	0.548	0	5	epithelial
Sipa1l1	0	0.492479	0.828	0.591	0	5	epithelial
Pdss1	0	0.491898	0.621	0.321	0	5	epithelial
Rbm25	0	0.490735	0.85	0.642	0	5	epithelial
Cdkal1	0	0.488291	0.747	0.461	0	5	epithelial
Ankrd17	0	0.484782	0.933	0.797	0	5	epithelial
Fubp1	0	0.483542	0.626	0.314	0	5	epithelial
Cpq	0	0.480774	0.644	0.388	0	5	epithelial
Prkag2	0	0.478328	0.614	0.311	0	5	epithelial
Hibadh	0	0.476766	0.678	0.409	0	5	epithelial
Nr3c1	0	0.476125	0.756	0.51	0	5	epithelial
Tet3	0	0.473999	0.737	0.52	0	5	epithelial
Kcnq1	0	0.472745	0.652	0.272	0	5	epithelial
Tfrc	0	0.469908	0.452	0.132	0	5	epithelial
Uaca	0	0.469138	0.688	0.436	0	5	epithelial
Ppp1r9a	0	0.467347	0.513	0.219	0	5	epithelial
Cox10	0	0.466463	0.524	0.243	0	5	epithelial
Tmem164	0	0.464405	0.816	0.629	0	5	epithelial
Suclg2	0	0.46384	0.617	0.337	0	5	epithelial
Ncoa1	0	0.46314	0.83	0.634	0	5	epithelial
Canx	0	0.46223	0.595	0.303	0	5	epithelial
Kitl	0	0.462221	0.616	0.311	0	5	epithelial
Huwe1	0	0.462078	0.647	0.362	0	5	epithelial
Cers6	0	0.461391	0.946	0.799	0	5	epithelial
Cpped1	0	0.458385	0.663	0.413	0	5	epithelial
Enpep	0	0.457963	0.657	0.381	0	5	epithelial
Lcor	0	0.454402	0.856	0.683	0	5	epithelial
Rfx7	0	0.453396	0.658	0.408	0	5	epithelial
Sh2d4a	0	0.453325	0.43	0.152	0	5	epithelial
Larp1b	0	0.452681	0.764	0.522	0	5	epithelial
Cd38	0	0.452589	0.498	0.224	0	5	epithelial
Hnrnpd	0	0.450471	0.58	0.288	0	5	epithelial
Alcam	0	0.448939	0.906	0.725	0	5	epithelial
Cadps2	0	0.446458	0.796	0.552	0	5	epithelial
Ddi2	0	0.446302	0.81	0.596	0	5	epithelial
Rasgrf2	0	0.445384	0.752	0.501	0	5	epithelial
Rbm26	0	0.444112	0.612	0.332	0	5	epithelial
Dennd1a	0	0.441654	0.698	0.412	0	5	epithelial
Apbb2	0	0.438522	0.867	0.679	0	5	epithelial
Taf15	0	0.436552	0.781	0.559	0	5	epithelial
Ccl25	0	0.435649	0.62	0.329	0	5	epithelial
Usp10	0	0.433181	0.429	0.156	0	5	epithelial
Tmtc2	0	0.432811	0.951	0.853	0	5	epithelial
Tcf12	0	0.431978	0.954	0.846	0	5	epithelial
Elovl6	0	0.430675	0.925	0.747	0	5	epithelial
Hsd17b12	0	0.42869	0.561	0.282	0	5	epithelial
Cobll1	0	0.427223	0.621	0.375	0	5	epithelial
Mtx2	0	0.426514	0.528	0.266	0	5	epithelial
Prdm16	0	0.426366	0.951	0.821	0	5	epithelial
Txlng	0	0.425833	0.59	0.342	0	5	epithelial
Naa15	0	0.424481	0.536	0.253	0	5	epithelial
Ssh2	0	0.420504	0.929	0.812	0	5	epithelial
Prpsap1	0	0.419464	0.427	0.148	0	5	epithelial
Frrs1	0	0.417087	0.408	0.149	0	5	epithelial
Nomo1	0	0.416762	0.421	0.14	0	5	epithelial
Eml4	0	0.416106	0.774	0.531	0	5	epithelial
Adgrg7	0	0.414671	0.59	0.327	0	5	epithelial
Ogt	0	0.414201	0.815	0.61	0	5	epithelial
Apol10a	0	0.413925	0.318	0.111	0	5	epithelial
Rars2	0	0.413631	0.487	0.224	0	5	epithelial
Dab1	0	0.409578	0.815	0.562	0	5	epithelial
Sema4g	0	0.405506	0.389	0.133	0	5	epithelial
Caprin1	0	0.403868	0.652	0.43	0	5	epithelial
Larp1	0	0.400147	0.555	0.29	0	5	epithelial
Prrc2c	0	0.397736	0.665	0.43	0	5	epithelial
Tcerg1	0	0.397008	0.54	0.261	0	5	epithelial
Lrig3	0	0.391128	0.514	0.282	0	5	epithelial
Stard7	0	0.387011	0.468	0.21	0	5	epithelial
Opa1	0	0.386709	0.52	0.275	0	5	epithelial
Plch1	0	0.38659	0.569	0.33	0	5	epithelial
Esrrg	0	0.384787	0.666	0.347	0	5	epithelial
Ola1	0	0.384439	0.399	0.15	0	5	epithelial
Igf2bp3	0	0.381685	0.402	0.186	0	5	epithelial
Farp2	0	0.381126	0.556	0.323	0	5	epithelial
Ces1f	0	0.380604	0.43	0.202	0	5	epithelial
Larp4	0	0.378846	0.474	0.236	0	5	epithelial
Lrba	0	0.376543	0.961	0.856	0	5	epithelial
Farsb	0	0.375364	0.418	0.154	0	5	epithelial
Zdhhc13	0	0.374839	0.423	0.181	0	5	epithelial
Baiap2l2	0	0.367901	0.605	0.368	0	5	epithelial
Pigr	0	0.364091	0.948	0.712	0	5	epithelial
Magt1	0	0.362666	0.52	0.286	0	5	epithelial
Snx5	0	0.361756	0.411	0.16	0	5	epithelial
Ivns1abp	0	0.361649	0.582	0.307	0	5	epithelial
Shank2	0	0.36084	0.478	0.215	0	5	epithelial
Pdcd4	0	0.359486	0.459	0.216	0	5	epithelial
Slc28a3	0	0.358911	0.311	0.097	0	5	epithelial
Cluh	0	0.357824	0.329	0.088	0	5	epithelial
Cyp4f40	0	0.356531	0.305	0.086	0	5	epithelial
Mtch2	0	0.354519	0.527	0.28	0	5	epithelial
Thrap3	0	0.350747	0.514	0.271	0	5	epithelial
Sil1	0	0.350176	0.431	0.203	0	5	epithelial
Mbnl3	0	0.349987	0.383	0.164	0	5	epithelial
Dlat	0	0.346587	0.377	0.141	0	5	epithelial
Cenpv	0	0.34618	0.455	0.24	0	5	epithelial
Nlrp6	0	0.345756	0.424	0.166	0	5	epithelial
Timm9	0	0.343129	0.307	0.084	0	5	epithelial
Cftr	0	0.341812	0.954	0.674	0	5	epithelial
Ms4a12	0	0.339676	0.499	0.271	0	5	epithelial
Mrps9	0	0.337015	0.376	0.158	0	5	epithelial
Fam210a	0	0.335939	0.328	0.114	0	5	epithelial
Aldh18a1	0	0.333426	0.333	0.102	0	5	epithelial
Serbp1	0	0.33179	0.508	0.266	0	5	epithelial
Gcnt4	0	0.329826	0.302	0.097	0	5	epithelial
Luc7l	0	0.327981	0.423	0.206	0	5	epithelial
Gpr89	0	0.325692	0.372	0.152	0	5	epithelial
Naaladl2	0	0.32475	0.62	0.346	0	5	epithelial
Taf1d	0	0.320002	0.41	0.188	0	5	epithelial
Ptpn18	0	0.319736	0.375	0.176	0	5	epithelial
Ccdc58	0	0.31916	0.368	0.172	0	5	epithelial
Naip1	0	0.315831	0.374	0.173	0	5	epithelial
Ptcd3	0	0.314035	0.33	0.112	0	5	epithelial
Gpr35	0	0.313705	0.346	0.146	0	5	epithelial
Hmga2	0	0.312554	0.362	0.141	0	5	epithelial
Dnajc11	0	0.312274	0.342	0.144	0	5	epithelial
Lypd8	0	0.309304	0.676	0.374	0	5	epithelial
Ddx10	0	0.308449	0.361	0.154	0	5	epithelial
Mbnl1	0	0.304535	0.759	0.509	0	5	epithelial
Usp14	0	0.301324	0.321	0.114	0	5	epithelial
Fzd5	0	0.301	0.321	0.117	0	5	epithelial
Abat	0	0.299534	0.276	0.102	0	5	epithelial
Atad1	0	0.297435	0.386	0.182	0	5	epithelial
Bmp3	0	0.294966	0.22	0.051	0	5	epithelial
Bzw2	0	0.290747	0.36	0.163	0	5	epithelial
Pank1	0	0.283596	0.287	0.104	0	5	epithelial
Slc25a28	0	0.283395	0.301	0.114	0	5	epithelial
Nars2	0	0.282018	0.327	0.139	0	5	epithelial
Plcb3	0	0.281153	0.389	0.178	0	5	epithelial
G3bp1	0	0.278174	0.409	0.193	0	5	epithelial
Gm47283	0	0.275038	0.367	0.165	0	5	epithelial
Plagl2	0	0.26986	0.277	0.093	0	5	epithelial
Pycard	0	0.267917	0.247	0.079	0	5	epithelial
Gm32569	0	0.267286	0.25	0.09	0	5	epithelial
Dach1	0	0.256455	0.662	0.383	0	5	epithelial
Ndufaf4	0	0.251567	0.236	0.069	0	5	epithelial
Wipf1	6.73301e-307	0.422502	0.63	0.401	1.69275e-302	5	epithelial
Ap1ar	1.20845e-306	0.29709	0.422	0.211	3.03817e-302	5	epithelial
Ccl28	4.6459e-306	0.304683	0.282	0.114	1.16803e-301	5	epithelial
Dhx9	7.53556e-306	0.264038	0.319	0.138	1.89452e-301	5	epithelial
Xrn2	2.18253e-303	0.327807	0.492	0.268	5.4871e-299	5	epithelial
Atp2a2	7.88275e-303	0.363371	0.603	0.37	1.9818e-298	5	epithelial
Baz2b	2.14999e-302	0.40293	0.895	0.762	5.40528e-298	5	epithelial
Setd5	2.6835e-298	0.41374	0.818	0.644	6.74659e-294	5	epithelial
Mtus2	1.63659e-297	0.367261	0.394	0.196	4.11456e-293	5	epithelial
Chpt1	3.58997e-297	0.429645	0.763	0.532	9.02556e-293	5	epithelial
Lrig1	5.07957e-297	0.275012	0.504	0.263	1.27705e-292	5	epithelial
Lclat1	5.18166e-296	0.37108	0.598	0.37	1.30272e-291	5	epithelial
Atp13a3	6.30755e-296	0.338272	0.517	0.285	1.58578e-291	5	epithelial
Phlpp1	2.8692e-295	0.327168	0.674	0.415	7.21346e-291	5	epithelial
Ppara	5.30602e-295	0.409788	0.831	0.614	1.33399e-290	5	epithelial
Ankhd1	1.59855e-294	0.392588	0.832	0.654	4.0189e-290	5	epithelial
Rsrc1	6.39481e-294	0.355347	0.541	0.31	1.60772e-289	5	epithelial
Anpep	1.02674e-293	0.360816	0.595	0.343	2.58132e-289	5	epithelial
Tmem135	3.41425e-292	0.379806	0.794	0.562	8.58377e-288	5	epithelial
Tnik	8.62934e-292	0.353161	0.969	0.835	2.1695e-287	5	epithelial
U2surp	1.32036e-291	0.344981	0.494	0.28	3.31951e-287	5	epithelial
Rreb1	2.32275e-291	0.394879	0.848	0.689	5.83963e-287	5	epithelial
Gpatch2	1.78961e-290	0.376152	0.631	0.413	4.49926e-286	5	epithelial
Bdp1	2.4524e-288	0.306779	0.449	0.238	6.16558e-284	5	epithelial
Sec63	3.8552e-288	0.36705	0.622	0.392	9.69236e-284	5	epithelial
Syncrip	5.28734e-288	0.333976	0.471	0.255	1.32929e-283	5	epithelial
Nectin3	7.88409e-288	0.383925	0.808	0.597	1.98214e-283	5	epithelial
Carmil1	1.55091e-287	0.366584	0.894	0.739	3.89915e-283	5	epithelial
Eif3a	1.93139e-287	0.27787	0.395	0.191	4.8557e-283	5	epithelial
Plaa	5.94501e-287	0.258628	0.315	0.139	1.49464e-282	5	epithelial
Atp6v0a2	1.02482e-286	0.353336	0.545	0.325	2.57649e-282	5	epithelial
Msra	2.83526e-285	0.379615	0.84	0.632	7.12812e-281	5	epithelial
Dhx15	7.42273e-284	0.302938	0.451	0.238	1.86615e-279	5	epithelial
Tomm70a	1.44805e-283	0.319223	0.446	0.24	3.64055e-279	5	epithelial
Tra2b	2.43861e-283	0.325472	0.553	0.327	6.13092e-279	5	epithelial
Stk38	1.20029e-282	0.359033	0.595	0.378	3.01765e-278	5	epithelial
Prelid2	1.86603e-281	0.277562	0.338	0.155	4.69138e-277	5	epithelial
Clybl	3.81756e-281	0.365346	0.435	0.233	9.59773e-277	5	epithelial
Tardbp	4.24216e-280	0.297827	0.453	0.242	1.06652e-275	5	epithelial
Sarnp	1.18335e-279	0.277279	0.372	0.18	2.97506e-275	5	epithelial
Arglu1	2.42773e-279	0.317819	0.513	0.294	6.10356e-275	5	epithelial
Uri1	4.541e-279	0.290046	0.426	0.216	1.14165e-274	5	epithelial
Usp3	8.72535e-279	0.390961	0.764	0.573	2.19364e-274	5	epithelial
Ndufs1	2.68086e-278	0.295368	0.418	0.218	6.73994e-274	5	epithelial
Luc7l3	7.60001e-278	0.335434	0.588	0.362	1.91072e-273	5	epithelial
Ppp4r3a	1.37682e-273	0.332186	0.483	0.276	3.46146e-269	5	epithelial
Dop1a	2.03115e-273	0.325918	0.467	0.26	5.10651e-269	5	epithelial
Arhgap32	2.13172e-273	0.384742	0.683	0.474	5.35935e-269	5	epithelial
Uqcc1	4.50138e-273	0.312992	0.39	0.199	1.13169e-268	5	epithelial
Shtn1	5.62083e-273	0.319741	0.439	0.237	1.41313e-268	5	epithelial
Man1a2	1.39674e-272	0.34331	0.595	0.374	3.51155e-268	5	epithelial
Akap7	2.4673e-272	0.340624	0.513	0.299	6.20304e-268	5	epithelial
Elavl1	4.34921e-272	0.319646	0.473	0.266	1.09344e-267	5	epithelial
Immt	4.92896e-272	0.304409	0.428	0.229	1.23919e-267	5	epithelial
Dcbld1	1.44948e-271	0.364995	0.632	0.417	3.64415e-267	5	epithelial
Ndrg3	3.6232e-271	0.33873	0.469	0.265	9.10908e-267	5	epithelial
Ankrd11	4.73817e-271	0.344303	0.929	0.83	1.19122e-266	5	epithelial
Sltm	1.07016e-270	0.377291	0.706	0.5	2.69048e-266	5	epithelial
Slc7a7	2.02994e-269	0.376348	0.745	0.53	5.10348e-265	5	epithelial
Ino80	2.66414e-269	0.347977	0.55	0.337	6.69791e-265	5	epithelial
Prpf4b	1.45732e-268	0.327878	0.461	0.26	3.66386e-264	5	epithelial
Pds5a	6.46563e-268	0.364197	0.672	0.459	1.62552e-263	5	epithelial
Ehmt1	8.46547e-268	0.3575	0.683	0.471	2.1283e-263	5	epithelial
Srrm1	1.06012e-267	0.322427	0.562	0.344	2.66524e-263	5	epithelial
Vstm5	1.85129e-267	0.357843	0.491	0.286	4.65432e-263	5	epithelial
Dock7	4.86824e-267	0.358527	0.615	0.394	1.22393e-262	5	epithelial
Ldlr	1.38359e-266	0.283648	0.363	0.176	3.47847e-262	5	epithelial
Mllt3	5.13194e-266	0.378276	0.882	0.721	1.29022e-261	5	epithelial
Xpo4	7.51396e-266	0.251484	0.32	0.145	1.88909e-261	5	epithelial
Ube3c	8.08622e-266	0.341535	0.6	0.384	2.03296e-261	5	epithelial
Focad	1.23801e-265	0.257586	0.305	0.135	3.11249e-261	5	epithelial
Fchsd2	7.44018e-265	0.330782	0.956	0.832	1.87054e-260	5	epithelial
Mlec	2.90345e-264	0.273325	0.416	0.213	7.29957e-260	5	epithelial
Acnat1	4.00243e-264	0.374379	0.675	0.452	1.00625e-259	5	epithelial
Nedd4l	4.05688e-264	0.336296	0.947	0.847	1.01994e-259	5	epithelial
Cog5	4.51236e-264	0.364562	0.813	0.627	1.13445e-259	5	epithelial
Faf1	1.02568e-263	0.368013	0.776	0.576	2.57865e-259	5	epithelial
Bmp2k	9.55834e-263	0.342423	0.64	0.423	2.40306e-258	5	epithelial
Foxn2	1.79e-262	0.297927	0.423	0.227	4.50025e-258	5	epithelial
Sfpq	6.28506e-261	0.319726	0.652	0.418	1.58013e-256	5	epithelial
Hjurp	2.15304e-260	0.291036	0.403	0.21	5.41296e-256	5	epithelial
Gm20528	6.00183e-260	0.378449	0.416	0.218	1.50892e-255	5	epithelial
Hspa4	3.10298e-259	0.320702	0.492	0.291	7.8012e-255	5	epithelial
Eif4b	3.4492e-259	0.256838	0.382	0.191	8.67164e-255	5	epithelial
Timm23	1.50552e-258	0.284425	0.387	0.2	3.78503e-254	5	epithelial
Aven	2.51997e-258	0.304373	0.38	0.194	6.33546e-254	5	epithelial
Map2k6	5.99019e-258	0.294438	0.371	0.184	1.50599e-253	5	epithelial
Dlg1	1.64725e-256	0.344659	0.762	0.552	4.14134e-252	5	epithelial
Bclaf1	3.46753e-256	0.315072	0.546	0.331	8.71772e-252	5	epithelial
Bcl11a	1.2527e-255	0.306818	0.411	0.215	3.14941e-251	5	epithelial
Rptor	9.57264e-255	0.356084	0.63	0.422	2.40666e-250	5	epithelial
Hnrnpr	1.86365e-254	0.267407	0.449	0.239	4.68541e-250	5	epithelial
Nfatc3	1.46368e-253	0.328759	0.57	0.36	3.67984e-249	5	epithelial
Dgkz	4.75344e-251	0.276909	0.336	0.165	1.19506e-246	5	epithelial
Thada	9.39321e-249	0.264712	0.435	0.228	2.36155e-244	5	epithelial
Add1	1.09129e-246	0.327438	0.492	0.293	2.74361e-242	5	epithelial
Man2a1	1.20788e-245	0.309855	0.583	0.364	3.03672e-241	5	epithelial
Fam120a	1.92611e-245	0.33159	0.704	0.499	4.84243e-241	5	epithelial
Eif4g1	9.26634e-245	0.305501	0.491	0.288	2.32965e-240	5	epithelial
Wapl	4.00292e-244	0.358389	0.689	0.507	1.00637e-239	5	epithelial
Kat6b	1.27496e-242	0.35532	0.798	0.618	3.20537e-238	5	epithelial
Npepps	2.27342e-241	0.348521	0.776	0.607	5.71561e-237	5	epithelial
Map3k21	1.86938e-240	0.276203	0.349	0.175	4.69981e-236	5	epithelial
Pign	1.71973e-238	0.298777	0.431	0.241	4.32357e-234	5	epithelial
Myo6	1.02407e-237	0.348824	0.826	0.68	2.57462e-233	5	epithelial
Prpf40a	1.5223e-237	0.340585	0.586	0.393	3.82721e-233	5	epithelial
Arih1	4.38049e-237	0.345903	0.872	0.749	1.1013e-232	5	epithelial
Zfp827	1.47818e-236	0.353694	0.762	0.582	3.71628e-232	5	epithelial
Pafah2	3.93943e-236	0.253133	0.309	0.148	9.90412e-232	5	epithelial
Nbas	1.40859e-235	0.3235	0.645	0.424	3.54133e-231	5	epithelial
Atxn2	8.81357e-235	0.339521	0.699	0.507	2.21582e-230	5	epithelial
Immp2l	4.44792e-234	0.36188	0.988	0.879	1.11825e-229	5	epithelial
Ecpas	3.00431e-233	0.368297	0.708	0.524	7.55313e-229	5	epithelial
Ppme1	3.66342e-233	0.303761	0.569	0.357	9.21021e-229	5	epithelial
Morc3	7.97276e-233	0.278102	0.414	0.228	2.00443e-228	5	epithelial
Cers4	1.29959e-231	0.293714	0.409	0.224	3.2673e-227	5	epithelial
9930021J03Rik	2.84987e-231	0.344802	0.702	0.503	7.16485e-227	5	epithelial
Nfyc	6.0839e-231	0.342997	0.666	0.466	1.52955e-226	5	epithelial
Pum1	1.7544e-230	0.318477	0.851	0.707	4.41075e-226	5	epithelial
Malrd1	1.20406e-229	0.311545	0.962	0.791	3.02714e-225	5	epithelial
Eea1	1.54852e-229	0.268683	0.402	0.217	3.89314e-225	5	epithelial
Shroom2	1.19781e-228	0.33364	0.542	0.343	3.01141e-224	5	epithelial
Ewsr1	3.07086e-228	0.261141	0.438	0.245	7.72045e-224	5	epithelial
Mtdh	5.70831e-228	0.331257	0.589	0.386	1.43513e-223	5	epithelial
Psmd14	6.6496e-228	0.316444	0.519	0.319	1.67178e-223	5	epithelial
Pde5a	1.00593e-227	0.304884	0.58	0.373	2.52902e-223	5	epithelial
Ppm1b	4.12552e-227	0.333296	0.675	0.48	1.0372e-222	5	epithelial
Rbm39	5.299e-227	0.338016	0.81	0.64	1.33222e-222	5	epithelial
Ap3b1	1.59627e-226	0.353975	0.79	0.637	4.01318e-222	5	epithelial
Hira	2.27473e-226	0.32124	0.472	0.283	5.71889e-222	5	epithelial
Xpo1	3.47031e-226	0.269284	0.409	0.222	8.72471e-222	5	epithelial
Ube3a	3.56306e-225	0.339478	0.625	0.442	8.9579e-221	5	epithelial
Dpyd	3.74025e-224	0.340685	0.992	0.869	9.40335e-220	5	epithelial
Ythdc1	1.49384e-223	0.289814	0.475	0.283	3.75566e-219	5	epithelial
Rhpn2	6.75093e-223	0.293946	0.53	0.333	1.69725e-218	5	epithelial
Birc6	1.42363e-222	0.323811	0.751	0.58	3.57915e-218	5	epithelial
Lrp6	2.50772e-222	0.327413	0.617	0.421	6.30467e-218	5	epithelial
Zfyve9	3.65377e-222	0.332438	0.634	0.429	9.18594e-218	5	epithelial
Gm20275	7.00418e-222	0.325657	0.977	0.834	1.76092e-217	5	epithelial
2310001H17Rik	1.58075e-221	0.26313	0.326	0.164	3.97416e-217	5	epithelial
Pde8b	3.10219e-221	0.270453	0.296	0.141	7.79922e-217	5	epithelial
Memo1	7.12954e-221	0.264277	0.387	0.207	1.79244e-216	5	epithelial
Zfp608	1.83365e-220	0.372082	0.708	0.515	4.60997e-216	5	epithelial
Ncor1	1.55359e-219	0.328061	0.887	0.763	3.90589e-215	5	epithelial
Maml3	8.78208e-219	0.31478	0.733	0.514	2.2079e-214	5	epithelial
Zfr	2.70118e-218	0.341879	0.726	0.542	6.79103e-214	5	epithelial
Stambpl1	2.28224e-217	0.250585	0.286	0.137	5.73779e-213	5	epithelial
Pcm1	3.20254e-217	0.312002	0.52	0.33	8.0515e-213	5	epithelial
Col4a3bp	5.75327e-217	0.342376	0.644	0.458	1.44643e-212	5	epithelial
Uggt1	3.13887e-216	0.257116	0.376	0.201	7.89144e-212	5	epithelial
Tlk1	2.1758e-215	0.326029	0.654	0.459	5.47018e-211	5	epithelial
Prpf38b	3.43761e-215	0.294033	0.485	0.297	8.64251e-211	5	epithelial
Fus	6.30616e-214	0.311064	0.646	0.452	1.58543e-209	5	epithelial
Ppp3cb	1.20176e-213	0.257326	0.379	0.205	3.02135e-209	5	epithelial
Slc44a3	4.42553e-213	0.269331	0.372	0.201	1.11262e-208	5	epithelial
Vps13a	3.52851e-212	0.324754	0.712	0.527	8.87104e-208	5	epithelial
Usp34	3.90259e-212	0.312724	0.823	0.684	9.81151e-208	5	epithelial
Mpc2	1.83222e-210	0.258651	0.359	0.192	4.60639e-206	5	epithelial
Cd2ap	3.39058e-210	0.311685	0.746	0.561	8.52426e-206	5	epithelial
Snx13	2.6093e-209	0.335363	0.678	0.491	6.56004e-205	5	epithelial
Pde4d	2.82397e-209	0.297376	0.987	0.936	7.09975e-205	5	epithelial
Glud1	8.18376e-209	0.285209	0.463	0.274	2.05748e-204	5	epithelial
Rnpep	1.31789e-208	0.271504	0.427	0.248	3.31331e-204	5	epithelial
Pfkp	3.70483e-208	0.306715	0.598	0.401	9.31431e-204	5	epithelial
Ptk2	3.9498e-208	0.315424	0.697	0.507	9.93018e-204	5	epithelial
Cwc27	4.0081e-208	0.314511	0.503	0.315	1.00768e-203	5	epithelial
Slc39a11	8.05307e-208	0.27241	0.496	0.295	2.02462e-203	5	epithelial
Scfd2	6.56888e-207	0.335962	0.512	0.323	1.65148e-202	5	epithelial
Mgst2	2.13316e-206	0.290489	0.457	0.272	5.36298e-202	5	epithelial
St7	1.68405e-205	0.287559	0.397	0.221	4.23388e-201	5	epithelial
Zfp644	2.85488e-205	0.264632	0.47	0.277	7.17745e-201	5	epithelial
Deptor	8.55821e-205	0.291358	0.528	0.328	2.15162e-200	5	epithelial
Rmdn1	1.07755e-204	0.279498	0.405	0.232	2.70906e-200	5	epithelial
Dnm1	1.77232e-204	0.304731	0.542	0.349	4.45579e-200	5	epithelial
Sdhaf3	4.23219e-204	0.273904	0.391	0.219	1.06401e-199	5	epithelial
Pip5k1b	9.29583e-204	0.275366	0.957	0.855	2.33706e-199	5	epithelial
Tbc1d14	2.97158e-203	0.301254	0.535	0.343	7.47086e-199	5	epithelial
Efnb2	4.193e-203	0.336868	0.536	0.351	1.05416e-198	5	epithelial
Peli1	1.78971e-202	0.33591	0.734	0.561	4.4995e-198	5	epithelial
Tent2	2.0227e-202	0.313137	0.546	0.36	5.08527e-198	5	epithelial
Arg2	2.50802e-202	0.320328	0.761	0.543	6.30541e-198	5	epithelial
Pptc7	2.79173e-202	0.296538	0.527	0.339	7.01869e-198	5	epithelial
Ralgapa1	6.27035e-202	0.289599	0.569	0.368	1.57643e-197	5	epithelial
Ccar1	2.68869e-201	0.288298	0.485	0.301	6.75963e-197	5	epithelial
Gm49890	5.09645e-201	0.321802	0.615	0.412	1.2813e-196	5	epithelial
Dnm1l	7.7922e-199	0.282225	0.426	0.253	1.95904e-194	5	epithelial
Yes1	1.51819e-196	0.320083	0.61	0.429	3.81689e-192	5	epithelial
Tmem45b	1.49787e-195	0.325729	0.755	0.583	3.76579e-191	5	epithelial
Zfp207	2.31162e-195	0.276779	0.535	0.351	5.81165e-191	5	epithelial
St3gal4	4.84871e-195	0.385767	0.939	0.817	1.21901e-190	5	epithelial
Tnfrsf11a	8.19166e-195	0.289923	0.487	0.302	2.05946e-190	5	epithelial
Scaf8	2.60218e-194	0.290452	0.61	0.419	6.54213e-190	5	epithelial
Rcor1	3.14772e-194	0.316833	0.658	0.488	7.91368e-190	5	epithelial
Gab2	3.87074e-194	0.319177	0.715	0.535	9.73144e-190	5	epithelial
Tnpo3	5.50643e-194	0.272783	0.468	0.288	1.38437e-189	5	epithelial
Btaf1	1.64321e-193	0.282395	0.531	0.342	4.1312e-189	5	epithelial
Dnah8	4.72586e-193	0.266299	0.303	0.154	1.18813e-188	5	epithelial
Hnrnpu	2.31533e-192	0.255509	0.483	0.292	5.82098e-188	5	epithelial
8030462N17Rik	2.32236e-191	0.287247	0.525	0.347	5.83865e-187	5	epithelial
Senp6	2.59205e-190	0.303626	0.673	0.488	6.51669e-186	5	epithelial
Ccdc50	3.4168e-190	0.292648	0.614	0.426	8.59018e-186	5	epithelial
Tmprss2	9.0046e-190	0.270144	0.692	0.491	2.26385e-185	5	epithelial
Ttc14	4.74814e-189	0.262768	0.456	0.279	1.19373e-184	5	epithelial
Etv6	5.32935e-189	0.281032	0.844	0.7	1.33985e-184	5	epithelial
Tinag	8.95532e-189	0.282276	0.435	0.26	2.25146e-184	5	epithelial
Plcl2	1.17677e-188	0.305313	0.733	0.559	2.95852e-184	5	epithelial
Cryl1	1.21838e-188	0.262595	0.781	0.571	3.06313e-184	5	epithelial
Tpp2	1.8175e-188	0.271942	0.457	0.281	4.56939e-184	5	epithelial
Cstf3	2.0875e-188	0.312036	0.686	0.508	5.24819e-184	5	epithelial
Cds1	7.53058e-188	0.294139	0.639	0.454	1.89326e-183	5	epithelial
Cox16	7.89021e-187	0.307626	0.731	0.541	1.98368e-182	5	epithelial
Rrbp1	1.27902e-186	0.280649	0.792	0.64	3.2156e-182	5	epithelial
Asxl2	5.67874e-186	0.310519	0.664	0.484	1.42769e-181	5	epithelial
Hnrnpc	3.12477e-185	0.309303	0.637	0.472	7.85598e-181	5	epithelial
Isoc2a	3.85797e-185	0.283041	0.488	0.31	9.69933e-181	5	epithelial
Ythdf3	1.06294e-184	0.313873	0.673	0.505	2.67233e-180	5	epithelial
Cradd	6.15671e-183	0.332349	0.536	0.361	1.54786e-178	5	epithelial
Zzz3	8.25263e-183	0.262736	0.455	0.279	2.07479e-178	5	epithelial
Relch	8.27738e-179	0.295889	0.574	0.397	2.08102e-174	5	epithelial
Usp33	2.52123e-178	0.269383	0.494	0.319	6.33863e-174	5	epithelial
Dmxl1	3.03039e-178	0.302469	0.713	0.548	7.61871e-174	5	epithelial
Lrrc8d	2.9997e-177	0.319437	0.732	0.573	7.54155e-173	5	epithelial
Dock1	1.05417e-176	0.265015	0.71	0.519	2.65029e-172	5	epithelial
Rere	2.25184e-176	0.256416	0.968	0.913	5.66136e-172	5	epithelial
Txndc11	5.86257e-176	0.282375	0.5	0.328	1.47391e-171	5	epithelial
Hnrnpm	1.46906e-175	0.263629	0.525	0.347	3.69337e-171	5	epithelial
Sbf2	1.67291e-175	0.307155	0.751	0.59	4.20586e-171	5	epithelial
Cspp1	2.65021e-175	0.282292	0.582	0.398	6.66289e-171	5	epithelial
Slc35a3	6.11087e-175	0.251094	0.593	0.409	1.53633e-170	5	epithelial
Abcd3	5.13066e-174	0.287831	0.68	0.491	1.2899e-169	5	epithelial
Unc5cl	6.73569e-173	0.271707	0.597	0.406	1.69342e-168	5	epithelial
Ttc17	3.3747e-171	0.288681	0.604	0.434	8.48432e-167	5	epithelial
Pten	3.5021e-171	0.299752	0.685	0.528	8.80463e-167	5	epithelial
Clock	1.26739e-169	0.281101	0.639	0.467	3.18635e-165	5	epithelial
St7l	1.99287e-169	0.265769	0.479	0.311	5.01028e-165	5	epithelial
Slc6a6	3.29803e-169	0.28736	0.724	0.558	8.29159e-165	5	epithelial
Usp15	5.72906e-169	0.284894	0.609	0.438	1.44034e-164	5	epithelial
Cdk13	1.32291e-168	0.287044	0.749	0.592	3.32592e-164	5	epithelial
Mapk1	1.99248e-168	0.282806	0.598	0.426	5.00929e-164	5	epithelial
Sbno1	6.62624e-168	0.263905	0.462	0.297	1.6659e-163	5	epithelial
Zfp148	6.78372e-168	0.281356	0.705	0.537	1.70549e-163	5	epithelial
Scaf4	2.82836e-167	0.256006	0.473	0.306	7.11077e-163	5	epithelial
Lonp2	8.69306e-167	0.259172	0.666	0.477	2.18552e-162	5	epithelial
Wdr33	2.3866e-166	0.284792	0.675	0.509	6.00015e-162	5	epithelial
Adnp	6.94164e-166	0.254244	0.46	0.292	1.7452e-161	5	epithelial
Zfand6	2.64979e-165	0.295118	0.755	0.609	6.66183e-161	5	epithelial
Tpk1	5.10428e-165	0.312709	0.654	0.492	1.28327e-160	5	epithelial
Ndufs4	9.40416e-163	0.293009	0.567	0.407	2.3643e-158	5	epithelial
Cpt1a	4.35718e-162	0.254292	0.453	0.288	1.09544e-157	5	epithelial
Srrm2	4.43851e-162	0.275541	0.738	0.584	1.11589e-157	5	epithelial
Hipk2	7.92598e-162	0.253288	0.938	0.822	1.99267e-157	5	epithelial
Nhs	4.13265e-160	0.287099	0.413	0.249	1.03899e-155	5	epithelial
Nsd1	6.0002e-160	0.283934	0.798	0.669	1.50851e-155	5	epithelial
Cept1	2.15817e-159	0.279351	0.627	0.461	5.42585e-155	5	epithelial
Hectd4	8.8486e-159	0.262625	0.53	0.364	2.22463e-154	5	epithelial
Ash1l	1.29647e-158	0.284033	0.734	0.586	3.25945e-154	5	epithelial
Ube2k	2.45787e-158	0.270092	0.725	0.563	6.17933e-154	5	epithelial
Epsti1	1.05157e-156	0.265015	0.541	0.371	2.64375e-152	5	epithelial
Gapvd1	1.94827e-155	0.264961	0.558	0.395	4.89815e-151	5	epithelial
Pank2	2.20565e-155	0.252918	0.46	0.301	5.54522e-151	5	epithelial
Kdm3b	2.33148e-155	0.261106	0.455	0.298	5.86158e-151	5	epithelial
Tiam2	7.55426e-153	0.259907	0.422	0.263	1.89922e-148	5	epithelial
Swt1	2.08932e-152	0.253751	0.494	0.33	5.25277e-148	5	epithelial
Gigyf2	2.30495e-152	0.273334	0.755	0.609	5.79488e-148	5	epithelial
Papola	1.46447e-151	0.273607	0.687	0.533	3.68182e-147	5	epithelial
Atp9b	3.32063e-150	0.251657	0.525	0.36	8.3484e-146	5	epithelial
Celf1	1.09905e-148	0.264446	0.845	0.739	2.76313e-144	5	epithelial
Lnpep	3.58657e-148	0.283674	0.651	0.502	9.017e-144	5	epithelial
Phkb	8.30101e-148	0.267607	0.668	0.505	2.08696e-143	5	epithelial
Pum2	6.54857e-147	0.260532	0.62	0.466	1.64638e-142	5	epithelial
Tfg	4.99588e-146	0.259607	0.59	0.415	1.25601e-141	5	epithelial
Mapkap1	6.33835e-146	0.269438	0.784	0.652	1.59352e-141	5	epithelial
Tcf20	9.40094e-146	0.265708	0.658	0.502	2.36349e-141	5	epithelial
Epb41	3.47176e-145	0.281666	0.784	0.658	8.72834e-141	5	epithelial
Gm20732	1.26275e-144	0.257429	0.592	0.425	3.17468e-140	5	epithelial
Atrn	3.04284e-142	0.25761	0.584	0.422	7.64999e-138	5	epithelial
Tanc1	6.9203e-142	0.259441	0.598	0.441	1.73983e-137	5	epithelial
Crebbp	5.17634e-141	0.262604	0.811	0.699	1.30138e-136	5	epithelial
Arhgap18	5.77363e-141	0.268891	0.808	0.675	1.45155e-136	5	epithelial
Top1	2.83248e-140	0.27275	0.631	0.483	7.12115e-136	5	epithelial
Cask	2.49684e-139	0.254912	0.805	0.667	6.2773e-135	5	epithelial
Afg1l	9.10647e-139	0.271353	0.525	0.372	2.28946e-134	5	epithelial
Acot11	1.71958e-136	0.258466	0.533	0.374	4.32319e-132	5	epithelial
Atf7	1.97802e-134	0.252627	0.529	0.374	4.97294e-130	5	epithelial
Cbl	1.27573e-133	0.251768	0.587	0.436	3.20731e-129	5	epithelial
Snrnp70	3.34071e-133	0.255546	0.625	0.477	8.39888e-129	5	epithelial
Adcy9	3.89197e-132	0.265767	0.667	0.518	9.78481e-128	5	epithelial
Arhgef11	5.65161e-132	0.257111	0.716	0.577	1.42087e-127	5	epithelial
Fam172a	5.57483e-130	0.262669	0.882	0.779	1.40157e-125	5	epithelial
Ubr3	1.23724e-128	0.250243	0.657	0.516	3.11054e-124	5	epithelial
Etl4	2.53255e-128	0.269887	0.761	0.641	6.36709e-124	5	epithelial
St8sia3os	7.76759e-118	0.277223	0.475	0.33	1.95285e-113	5	epithelial
Slc9a3	1.48171e-115	0.253457	0.596	0.436	3.72518e-111	5	epithelial
Slit2	1.20893e-97	0.297271	0.269	0.163	3.03937e-93	5	epithelial
Fgfr2	1.79292e-66	0.254566	0.544	0.437	4.50759e-62	5	epithelial
Tmprss15	0	1.48195	0.995	0.668	0	6	epithelial
Enpp3	0	1.38709	0.989	0.596	0	6	epithelial
G630018N14Rik	0	1.253	0.869	0.466	0	6	epithelial
Cyp3a13	0	1.16863	0.994	0.735	0	6	epithelial
Elmo1	0	1.06259	0.991	0.807	0	6	epithelial
Dlgap1	0	1.05188	0.758	0.397	0	6	epithelial
Nckap5	0	1.05126	0.983	0.738	0	6	epithelial
Heph	0	1.00541	0.973	0.663	0	6	epithelial
Xdh	0	0.996484	0.972	0.64	0	6	epithelial
Abcc2	0	0.993891	0.991	0.722	0	6	epithelial
Pparg	0	0.97784	0.883	0.538	0	6	epithelial
Gpd2	0	0.966357	0.981	0.718	0	6	epithelial
Atp2b1	0	0.961921	0.989	0.844	0	6	epithelial
Slc23a2	0	0.949934	0.984	0.733	0	6	epithelial
Abhd2	0	0.943733	0.994	0.739	0	6	epithelial
Gda	0	0.914839	0.995	0.794	0	6	epithelial
Osbpl3	0	0.90141	0.973	0.687	0	6	epithelial
Plxna2	0	0.900524	0.893	0.627	0	6	epithelial
Ireb2	0	0.894634	0.901	0.546	0	6	epithelial
Gramd1b	0	0.844975	0.973	0.677	0	6	epithelial
Ap1s3	0	0.843327	0.906	0.52	0	6	epithelial
Ace2	0	0.83448	0.957	0.65	0	6	epithelial
Rnf43	0	0.821091	0.895	0.67	0	6	epithelial
Ncoa4	0	0.81864	0.885	0.512	0	6	epithelial
Slc40a1	0	0.803251	0.886	0.574	0	6	epithelial
Chka	0	0.79905	0.98	0.751	0	6	epithelial
Pcx	0	0.798347	0.767	0.377	0	6	epithelial
Arhgef3	0	0.794075	0.863	0.514	0	6	epithelial
Mertk	0	0.784119	0.995	0.751	0	6	epithelial
Il15	0	0.783386	0.925	0.57	0	6	epithelial
Dgat2	0	0.780123	0.883	0.485	0	6	epithelial
Gm20275	0	0.770468	0.993	0.834	0	6	epithelial
Ptprd	0	0.769752	0.929	0.765	0	6	epithelial
Clec2h	0	0.768521	0.984	0.778	0	6	epithelial
Nr3c2	0	0.758263	0.995	0.904	0	6	epithelial
Elovl6	0	0.751231	0.913	0.748	0	6	epithelial
Papss2	0	0.749247	0.995	0.856	0	6	epithelial
Slc4a4	0	0.747401	0.952	0.813	0	6	epithelial
Slc13a1	0	0.743652	0.958	0.751	0	6	epithelial
Rapgef2	0	0.731616	0.978	0.799	0	6	epithelial
Slc30a10	0	0.73161	0.917	0.585	0	6	epithelial
Rock2	0	0.731464	0.989	0.854	0	6	epithelial
Slc23a4	0	0.731283	0.665	0.226	0	6	epithelial
Raph1	0	0.731212	0.945	0.731	0	6	epithelial
Cubn	0	0.729633	0.764	0.443	0	6	epithelial
Sema6a	0	0.727226	0.943	0.629	0	6	epithelial
Cybrd1	0	0.727111	0.634	0.311	0	6	epithelial
Sult6b2	0	0.726221	0.939	0.687	0	6	epithelial
Cobl	0	0.725406	0.991	0.773	0	6	epithelial
Sh3d19	0	0.724065	0.995	0.869	0	6	epithelial
Zmat4	0	0.715968	0.653	0.307	0	6	epithelial
Gramd3	0	0.714831	0.976	0.734	0	6	epithelial
Slc35d1	0	0.711551	0.685	0.373	0	6	epithelial
Fam102a	0	0.710782	0.86	0.545	0	6	epithelial
Mecom	0	0.71066	0.968	0.893	0	6	epithelial
Specc1l	0	0.709444	0.945	0.706	0	6	epithelial
D5Ertd579e	0	0.704242	0.976	0.791	0	6	epithelial
Mgam	0	0.70131	0.99	0.811	0	6	epithelial
Fgd4	0	0.6998	0.98	0.8	0	6	epithelial
Slc28a2	0	0.698089	0.833	0.377	0	6	epithelial
Slc39a14	0	0.694427	0.917	0.646	0	6	epithelial
Snx7	0	0.692187	0.892	0.618	0	6	epithelial
Dennd1b	0	0.684409	0.969	0.789	0	6	epithelial
Xiap	0	0.683903	0.919	0.673	0	6	epithelial
Sash1	0	0.679492	0.834	0.565	0	6	epithelial
Trpv6	0	0.674516	0.61	0.245	0	6	epithelial
Fat1	0	0.674383	0.904	0.659	0	6	epithelial
Sh3gl2	0	0.674329	0.93	0.682	0	6	epithelial
Dennd5b	0	0.673635	0.957	0.692	0	6	epithelial
Slc4a7	0	0.67236	0.93	0.751	0	6	epithelial
Mpp5	0	0.666786	0.875	0.558	0	6	epithelial
Eps8	0	0.665248	0.981	0.806	0	6	epithelial
Itga6	0	0.664959	0.945	0.777	0	6	epithelial
Noct	0	0.660555	0.782	0.402	0	6	epithelial
Agmo	0	0.658439	0.993	0.827	0	6	epithelial
Phactr2	0	0.657749	0.955	0.76	0	6	epithelial
Plac8	0	0.656019	0.97	0.768	0	6	epithelial
Ccser2	0	0.654965	0.794	0.466	0	6	epithelial
Pcyt1a	0	0.65304	0.813	0.479	0	6	epithelial
Arhgap42	0	0.648664	0.927	0.697	0	6	epithelial
Rnf128	0	0.646501	0.953	0.764	0	6	epithelial
Slc22a5	0	0.6424	0.653	0.311	0	6	epithelial
Atxn1	0	0.641467	0.998	0.931	0	6	epithelial
Ablim1	0	0.638435	0.97	0.804	0	6	epithelial
Synpo	0	0.634973	0.844	0.508	0	6	epithelial
Map3k13	0	0.633434	0.89	0.617	0	6	epithelial
Myo18a	0	0.633328	0.866	0.589	0	6	epithelial
Stk25	0	0.633259	0.771	0.428	0	6	epithelial
B4galt6	0	0.632786	0.825	0.545	0	6	epithelial
Optn	0	0.630757	0.824	0.494	0	6	epithelial
Ctnna1	0	0.625227	0.982	0.871	0	6	epithelial
Vdr	0	0.623754	0.939	0.721	0	6	epithelial
Ell2	0	0.623297	0.808	0.475	0	6	epithelial
Clec2e	0	0.622481	0.799	0.423	0	6	epithelial
Sec24d	0	0.620179	0.877	0.607	0	6	epithelial
Myo5b	0	0.614741	0.988	0.858	0	6	epithelial
Asap1	0	0.61445	0.909	0.606	0	6	epithelial
Gm3054	0	0.609896	0.735	0.383	0	6	epithelial
Nrip1	0	0.607499	0.944	0.774	0	6	epithelial
Synj2bp	0	0.607096	0.785	0.468	0	6	epithelial
Patj	0	0.606987	0.976	0.822	0	6	epithelial
Magi3	0	0.606764	0.98	0.855	0	6	epithelial
Sertad2	0	0.602059	0.751	0.471	0	6	epithelial
Myzap	0	0.599971	0.712	0.345	0	6	epithelial
Mia2	0	0.595642	0.93	0.684	0	6	epithelial
Gm30806	0	0.594241	0.495	0.141	0	6	epithelial
Numb	0	0.593989	0.981	0.828	0	6	epithelial
Selenoi	0	0.590637	0.842	0.53	0	6	epithelial
Lrrfip1	0	0.583896	0.803	0.49	0	6	epithelial
Ephx2	0	0.582636	0.82	0.458	0	6	epithelial
Foxj3	0	0.582096	0.814	0.511	0	6	epithelial
Cs	0	0.581478	0.862	0.564	0	6	epithelial
Aff1	0	0.580624	0.888	0.655	0	6	epithelial
Nudt5	0	0.580539	0.672	0.358	0	6	epithelial
Slc16a9	0	0.579634	0.724	0.4	0	6	epithelial
Ksr1	0	0.578906	0.868	0.642	0	6	epithelial
Bcar3	0	0.576981	0.898	0.616	0	6	epithelial
Eps8l2	0	0.576795	0.848	0.552	0	6	epithelial
Cdc14a	0	0.575186	0.772	0.484	0	6	epithelial
Acot12	0	0.574256	0.632	0.291	0	6	epithelial
Zswim5	0	0.573624	0.752	0.463	0	6	epithelial
Irf2	0	0.572987	0.898	0.707	0	6	epithelial
Lipa	0	0.572264	0.682	0.31	0	6	epithelial
Jmjd1c	0	0.571793	0.944	0.773	0	6	epithelial
Myo1e	0	0.571641	0.929	0.72	0	6	epithelial
Myo7b	0	0.565669	0.864	0.568	0	6	epithelial
Adipor2	0	0.564718	0.966	0.834	0	6	epithelial
Sptlc2	0	0.563153	0.875	0.645	0	6	epithelial
Parp14	0	0.561917	0.632	0.345	0	6	epithelial
Gpcpd1	0	0.561264	0.757	0.508	0	6	epithelial
Atl2	0	0.561085	0.826	0.525	0	6	epithelial
Snx25	0	0.560313	0.866	0.569	0	6	epithelial
Rasa2	0	0.55866	0.844	0.569	0	6	epithelial
Pafah1b1	0	0.55834	0.929	0.776	0	6	epithelial
Pkp4	0	0.557751	0.886	0.686	0	6	epithelial
Pcsk5	0	0.557037	0.999	0.85	0	6	epithelial
Oma1	0	0.556352	0.554	0.254	0	6	epithelial
Tnik	0	0.554875	0.968	0.835	0	6	epithelial
Gipc2	0	0.553959	0.824	0.529	0	6	epithelial
Themis3	0	0.551192	0.733	0.409	0	6	epithelial
B4galt1	0	0.55119	0.802	0.564	0	6	epithelial
Max	0	0.550024	0.732	0.418	0	6	epithelial
Zfand3	0	0.549437	0.989	0.908	0	6	epithelial
Ugdh	0	0.548578	0.777	0.46	0	6	epithelial
Tom1l2	0	0.545463	0.917	0.703	0	6	epithelial
Mxi1	0	0.541233	0.7	0.406	0	6	epithelial
Plekha1	0	0.53967	0.721	0.409	0	6	epithelial
Efr3b	0	0.539536	0.639	0.329	0	6	epithelial
Nr1h4	0	0.53921	0.826	0.53	0	6	epithelial
Pls1	0	0.538808	0.975	0.8	0	6	epithelial
Slc37a2	0	0.530037	0.616	0.344	0	6	epithelial
Jak2	0	0.529501	0.765	0.47	0	6	epithelial
Tcf7l2	0	0.529189	0.989	0.917	0	6	epithelial
Slc15a1	0	0.52735	0.766	0.432	0	6	epithelial
Ogdh	0	0.526784	0.978	0.814	0	6	epithelial
Igsf5	0	0.524588	0.893	0.67	0	6	epithelial
Styk1	0	0.52352	0.823	0.552	0	6	epithelial
Atp8b1	0	0.521142	0.937	0.788	0	6	epithelial
Vps54	0	0.520699	0.815	0.574	0	6	epithelial
Pcnx	0	0.518945	0.916	0.696	0	6	epithelial
Myh14	0	0.518693	0.863	0.583	0	6	epithelial
Acox1	0	0.517696	0.881	0.616	0	6	epithelial
Slc7a15	0	0.517063	0.693	0.366	0	6	epithelial
Fbxl5	0	0.516936	0.723	0.436	0	6	epithelial
Cdr2	0	0.51673	0.757	0.459	0	6	epithelial
Dock8	0	0.513304	0.825	0.558	0	6	epithelial
Ctnnd1	0	0.512812	0.915	0.778	0	6	epithelial
Osbpl10	0	0.511825	0.797	0.552	0	6	epithelial
Npas2	0	0.508834	0.607	0.356	0	6	epithelial
Nfat5	0	0.507936	0.913	0.726	0	6	epithelial
Nr1i2	0	0.507808	0.83	0.536	0	6	epithelial
Ncoa7	0	0.506902	0.632	0.344	0	6	epithelial
Clca4b	0	0.506828	0.49	0.205	0	6	epithelial
Chn2	0	0.506424	0.959	0.783	0	6	epithelial
Reep3	0	0.505845	0.779	0.516	0	6	epithelial
Itpr2	0	0.504441	0.757	0.516	0	6	epithelial
Nt5c2	0	0.503746	0.682	0.371	0	6	epithelial
Ifih1	0	0.503495	0.606	0.3	0	6	epithelial
Fam3b	0	0.503282	0.79	0.533	0	6	epithelial
Pik3c2a	0	0.502444	0.859	0.613	0	6	epithelial
B4galnt3	0	0.501843	0.567	0.294	0	6	epithelial
Ophn1	0	0.497916	0.631	0.369	0	6	epithelial
Iqgap2	0	0.496708	0.986	0.857	0	6	epithelial
Rabgap1l	0	0.496414	0.985	0.908	0	6	epithelial
Rbm47	0	0.496066	0.977	0.863	0	6	epithelial
Dnmbp	0	0.495796	0.742	0.482	0	6	epithelial
Krt20	0	0.495163	0.867	0.527	0	6	epithelial
Ahcyl1	0	0.494708	0.847	0.597	0	6	epithelial
Tspan5	0	0.493841	0.641	0.402	0	6	epithelial
Mbnl2	0	0.49309	0.969	0.909	0	6	epithelial
Malrd1	0	0.492019	0.974	0.791	0	6	epithelial
Smad7	0	0.49153	0.672	0.386	0	6	epithelial
Ddx60	0	0.491114	0.692	0.446	0	6	epithelial
Ank3	0	0.490098	0.843	0.649	0	6	epithelial
Spag9	0	0.490005	0.862	0.644	0	6	epithelial
Osbpl1a	0	0.489345	0.523	0.239	0	6	epithelial
Ank	0	0.48878	0.9	0.697	0	6	epithelial
Efl1	0	0.488613	0.805	0.574	0	6	epithelial
1810026B05Rik	0	0.488483	0.673	0.362	0	6	epithelial
Ralgps2	0	0.488385	0.857	0.612	0	6	epithelial
Map4	0	0.488154	0.775	0.538	0	6	epithelial
Sema4b	0	0.48585	0.626	0.337	0	6	epithelial
Hsd17b11	0	0.485494	0.685	0.403	0	6	epithelial
Gk	0	0.483378	0.7	0.417	0	6	epithelial
Wwc1	0	0.483203	0.815	0.595	0	6	epithelial
Gpat3	0	0.483131	0.594	0.317	0	6	epithelial
2010106E10Rik	0	0.482762	0.896	0.61	0	6	epithelial
Pstpip2	0	0.482605	0.698	0.406	0	6	epithelial
Abhd17c	0	0.481316	0.775	0.532	0	6	epithelial
Fam83b	0	0.480252	0.812	0.537	0	6	epithelial
Slc9a3	0	0.479967	0.714	0.431	0	6	epithelial
Nsf	0	0.479861	0.621	0.367	0	6	epithelial
Itpk1	0	0.477418	0.829	0.615	0	6	epithelial
Kalrn	0	0.477296	0.86	0.581	0	6	epithelial
Ldb3	0	0.476742	0.626	0.339	0	6	epithelial
Vkorc1l1	0	0.476262	0.698	0.467	0	6	epithelial
Por	0	0.475242	0.785	0.481	0	6	epithelial
Ugp2	0	0.474588	0.605	0.357	0	6	epithelial
Sorbs1	0	0.474197	0.895	0.679	0	6	epithelial
Nlrp9b	0	0.473203	0.525	0.254	0	6	epithelial
Hsd3b3	0	0.472816	0.627	0.333	0	6	epithelial
Lpin2	0	0.469444	0.771	0.485	0	6	epithelial
Fmo5	0	0.468488	0.791	0.498	0	6	epithelial
Vmp1	0	0.46736	0.82	0.582	0	6	epithelial
Wipf3	0	0.466858	0.562	0.274	0	6	epithelial
Ugcg	0	0.464534	0.704	0.42	0	6	epithelial
Rab43	0	0.464401	0.712	0.463	0	6	epithelial
Ptpn3	0	0.464386	0.728	0.483	0	6	epithelial
Luzp1	0	0.463873	0.931	0.776	0	6	epithelial
Lpcat3	0	0.462284	0.767	0.502	0	6	epithelial
Mgat5	0	0.461209	0.973	0.891	0	6	epithelial
Slc6a19	0	0.460472	0.595	0.281	0	6	epithelial
Chd3	0	0.460087	0.708	0.434	0	6	epithelial
Lmo7	0	0.459669	0.963	0.759	0	6	epithelial
Vwa8	0	0.459299	0.931	0.745	0	6	epithelial
Dock5	0	0.4577	0.885	0.705	0	6	epithelial
Cyp3a11	0	0.45769	0.785	0.496	0	6	epithelial
Dpp4	0	0.45766	0.769	0.497	0	6	epithelial
Shroom3	0	0.455017	0.993	0.925	0	6	epithelial
Gm37240	0	0.454192	0.68	0.428	0	6	epithelial
Pdgfc	0	0.452815	0.552	0.292	0	6	epithelial
Cdc42se2	0	0.448876	0.852	0.664	0	6	epithelial
Vps13d	0	0.448782	0.905	0.746	0	6	epithelial
Clcn3	0	0.448575	0.857	0.669	0	6	epithelial
Prlr	0	0.447855	0.85	0.593	0	6	epithelial
Tmcc1	0	0.446809	0.93	0.79	0	6	epithelial
Neat1	0	0.446194	0.977	0.823	0	6	epithelial
Cmip	0	0.445432	0.966	0.878	0	6	epithelial
Tmc5	0	0.443894	0.772	0.511	0	6	epithelial
Irak2	0	0.443802	0.711	0.447	0	6	epithelial
Ppp2r5c	0	0.441007	0.748	0.509	0	6	epithelial
Ifit1bl2	0	0.440706	0.511	0.221	0	6	epithelial
Gpr39	0	0.440107	0.909	0.744	0	6	epithelial
Arhgap26	0	0.439014	0.934	0.752	0	6	epithelial
Tjp2	0	0.437926	0.892	0.74	0	6	epithelial
Lima1	0	0.43763	0.968	0.863	0	6	epithelial
4931428L18Rik	0	0.436325	0.418	0.17	0	6	epithelial
Epas1	0	0.43598	0.699	0.444	0	6	epithelial
Fgd6	0	0.434965	0.687	0.429	0	6	epithelial
Hace1	0	0.434956	0.66	0.405	0	6	epithelial
Trim30d	0	0.433934	0.663	0.381	0	6	epithelial
Wdr44	0	0.433473	0.706	0.466	0	6	epithelial
2900026A02Rik	0	0.43059	0.879	0.699	0	6	epithelial
Ggnbp2	0	0.429935	0.842	0.645	0	6	epithelial
Sult2b1	0	0.428512	0.579	0.306	0	6	epithelial
Chd2	0	0.423809	0.874	0.708	0	6	epithelial
Gata6	0	0.422195	0.688	0.434	0	6	epithelial
Tesk2	0	0.422174	0.649	0.389	0	6	epithelial
Rab30	0	0.421888	0.515	0.275	0	6	epithelial
Xpnpep1	0	0.421664	0.628	0.36	0	6	epithelial
Lgals3	0	0.419402	0.711	0.393	0	6	epithelial
Entpd7	0	0.418247	0.805	0.552	0	6	epithelial
Specc1	0	0.417952	0.751	0.513	0	6	epithelial
Pam	0	0.417703	0.652	0.377	0	6	epithelial
Plekhm3	0	0.417465	0.513	0.262	0	6	epithelial
Pmaip1	0	0.416859	0.509	0.232	0	6	epithelial
Vegfa	0	0.416211	0.472	0.202	0	6	epithelial
Tbk1	0	0.414846	0.615	0.343	0	6	epithelial
Eps8l3	0	0.413247	0.674	0.368	0	6	epithelial
Ptpre	0	0.412302	0.585	0.334	0	6	epithelial
Arfgap3	0	0.411482	0.625	0.364	0	6	epithelial
Dpyd	0	0.410546	0.999	0.869	0	6	epithelial
Gpatch8	0	0.408653	0.921	0.778	0	6	epithelial
Zzef1	0	0.408521	0.88	0.693	0	6	epithelial
Fam135a	0	0.40843	0.893	0.718	0	6	epithelial
Mxd1	0	0.407365	0.764	0.482	0	6	epithelial
Gm5485	0	0.40617	0.619	0.336	0	6	epithelial
Tes	0	0.405985	0.651	0.386	0	6	epithelial
Bmp8a	0	0.405171	0.399	0.13	0	6	epithelial
Scarb1	0	0.404409	0.471	0.21	0	6	epithelial
Casz1	0	0.403867	0.974	0.879	0	6	epithelial
Pfkfb4	0	0.403277	0.524	0.273	0	6	epithelial
Akap13	0	0.402322	0.967	0.894	0	6	epithelial
Ly75	0	0.401643	0.552	0.289	0	6	epithelial
Kifc3	0	0.401467	0.722	0.445	0	6	epithelial
Diaph1	0	0.400577	0.854	0.666	0	6	epithelial
Hkdc1	0	0.399963	0.602	0.35	0	6	epithelial
Ceacam20	0	0.394711	0.517	0.268	0	6	epithelial
Micu1	0	0.393794	0.858	0.673	0	6	epithelial
Tyw1	0	0.392878	0.469	0.219	0	6	epithelial
Atp10b	0	0.390731	0.884	0.707	0	6	epithelial
Mapre3	0	0.387341	0.492	0.222	0	6	epithelial
Rnf19a	0	0.385406	0.581	0.338	0	6	epithelial
Sectm1b	0	0.385207	0.513	0.263	0	6	epithelial
Creb3l3	0	0.384276	0.673	0.376	0	6	epithelial
Rasgef1b	0	0.382695	0.505	0.232	0	6	epithelial
Slc47a1	0	0.382569	0.499	0.241	0	6	epithelial
Cidec	0	0.37995	0.545	0.273	0	6	epithelial
Sri	0	0.377925	0.561	0.301	0	6	epithelial
Alas1	0	0.37653	0.478	0.223	0	6	epithelial
Acad11	0	0.365973	0.614	0.352	0	6	epithelial
Emp1	0	0.365919	0.52	0.234	0	6	epithelial
Rhbdl2	0	0.365617	0.468	0.234	0	6	epithelial
Castor2	0	0.36493	0.471	0.241	0	6	epithelial
Rp2	0	0.364014	0.463	0.24	0	6	epithelial
Lpar3	0	0.363177	0.368	0.162	0	6	epithelial
Bst1	0	0.363144	0.427	0.194	0	6	epithelial
Tmem229b	0	0.361627	0.423	0.198	0	6	epithelial
Ceacam18	0	0.358845	0.425	0.181	0	6	epithelial
Myl12b	0	0.354262	0.593	0.343	0	6	epithelial
Aldh4a1	0	0.353229	0.413	0.18	0	6	epithelial
Sgk2	0	0.35076	0.351	0.119	0	6	epithelial
Igsf23	0	0.348413	0.5	0.236	0	6	epithelial
Gm9926	0	0.348135	0.499	0.264	0	6	epithelial
Slc6a8	0	0.347182	0.461	0.218	0	6	epithelial
Depdc7	0	0.345913	0.398	0.177	0	6	epithelial
Prkcd	0	0.345312	0.559	0.311	0	6	epithelial
L2hgdh	0	0.32306	0.418	0.199	0	6	epithelial
Cd36	0	0.318504	0.372	0.168	0	6	epithelial
Mir22hg	0	0.294835	0.354	0.129	0	6	epithelial
Pgm2	0	0.278445	0.396	0.165	0	6	epithelial
9630028B13Rik	0	0.277753	0.267	0.087	0	6	epithelial
Tnfsf13b	0	0.272083	0.28	0.105	0	6	epithelial
Arhgef37	0	0.257025	0.238	0.083	0	6	epithelial
Gtpbp2	1.3573e-305	0.317406	0.416	0.203	3.4124e-301	6	epithelial
Cpeb4	3.27212e-305	0.397141	0.757	0.517	8.22643e-301	6	epithelial
AA986860	3.60417e-302	0.372503	0.52	0.289	9.06125e-298	6	epithelial
Elmsan1	1.24089e-300	0.388978	0.583	0.348	3.11973e-296	6	epithelial
Stk17b	6.42975e-300	0.333468	0.547	0.304	1.6165e-295	6	epithelial
Ppp1r12a	8.28343e-300	0.308334	0.925	0.807	2.08254e-295	6	epithelial
Parp4	6.51399e-299	0.368293	0.551	0.32	1.63768e-294	6	epithelial
Areg	1.72653e-298	0.306436	0.349	0.154	4.34066e-294	6	epithelial
Fam13b	3.70844e-298	0.404848	0.868	0.695	9.32339e-294	6	epithelial
Fam234a	3.27556e-297	0.404474	0.812	0.581	8.23509e-293	6	epithelial
Sec16b	8.09627e-297	0.335952	0.505	0.275	2.03548e-292	6	epithelial
Wipf2	3.73772e-296	0.386304	0.658	0.427	9.39701e-292	6	epithelial
Arhgap17	9.77491e-296	0.399327	0.751	0.529	2.45751e-291	6	epithelial
Pde7a	3.60769e-294	0.399052	0.57	0.34	9.0701e-290	6	epithelial
Lmbrd1	2.72442e-293	0.376309	0.669	0.428	6.84948e-289	6	epithelial
Pcyt2	3.71896e-293	0.304474	0.498	0.264	9.34985e-289	6	epithelial
Dusp16	1.47961e-291	0.430881	0.742	0.534	3.71988e-287	6	epithelial
Malat1	2.3698e-291	0.292815	1	0.994	5.95791e-287	6	epithelial
Btnl2	3.1087e-291	0.267713	0.316	0.135	7.81558e-287	6	epithelial
Lrrfip2	6.68384e-291	0.397891	0.786	0.573	1.68039e-286	6	epithelial
Casp8	3.009e-289	0.355213	0.589	0.354	7.56492e-285	6	epithelial
Tax1bp1	1.44726e-288	0.419786	0.785	0.577	3.63857e-284	6	epithelial
Pdk4	1.21079e-287	0.304726	0.337	0.15	3.04406e-283	6	epithelial
Tbx3	7.39469e-287	0.412001	0.695	0.455	1.8591e-282	6	epithelial
Slc7a9	2.07547e-286	0.285641	0.4	0.193	5.21793e-282	6	epithelial
Tspan7	4.13532e-285	0.398692	0.657	0.423	1.03966e-280	6	epithelial
Gfod1	1.27678e-284	0.412398	0.527	0.304	3.20996e-280	6	epithelial
Lpgat1	8.82288e-284	0.416897	0.926	0.719	2.21816e-279	6	epithelial
Fnbp1l	1.92987e-283	0.401098	0.783	0.589	4.85189e-279	6	epithelial
Ip6k2	3.29798e-283	0.325287	0.468	0.252	8.29146e-279	6	epithelial
Agps	2.87484e-281	0.362324	0.665	0.429	7.22763e-277	6	epithelial
Stat3	5.59768e-281	0.423826	0.706	0.5	1.40731e-276	6	epithelial
Eepd1	8.98418e-280	0.425907	0.609	0.38	2.25871e-275	6	epithelial
Aff4	1.80286e-279	0.377934	0.71	0.482	4.53258e-275	6	epithelial
Xkr9	4.67713e-279	0.345758	0.509	0.284	1.17588e-274	6	epithelial
Sgk1	7.85458e-279	0.311351	0.542	0.29	1.97472e-274	6	epithelial
Clrn3	3.00976e-276	0.285939	0.421	0.212	7.56683e-272	6	epithelial
Elf1	3.04584e-276	0.419056	0.86	0.713	7.65754e-272	6	epithelial
Gbf1	9.89781e-276	0.402734	0.915	0.795	2.48841e-271	6	epithelial
Atp11b	2.3945e-275	0.400897	0.755	0.547	6.02002e-271	6	epithelial
Mtm1	4.37391e-275	0.363504	0.581	0.352	1.09964e-270	6	epithelial
Hipk2	9.94189e-275	0.380775	0.953	0.821	2.49949e-270	6	epithelial
Acot9	1.09898e-273	0.263157	0.312	0.137	2.76293e-269	6	epithelial
Etnk1	1.19616e-273	0.398233	0.819	0.643	3.00727e-269	6	epithelial
Gcnt2	1.23324e-273	0.431579	0.806	0.599	3.1005e-269	6	epithelial
Cystm1	1.24647e-273	0.390418	0.762	0.535	3.13374e-269	6	epithelial
Plekha7	1.79606e-271	0.393777	0.922	0.79	4.51546e-267	6	epithelial
Cpeb2	2.36995e-269	0.361807	0.584	0.362	5.9583e-265	6	epithelial
Asap2	2.87319e-269	0.40413	0.654	0.439	7.22348e-265	6	epithelial
Apaf1	4.45646e-269	0.378893	0.682	0.455	1.1204e-264	6	epithelial
Otud7b	2.3268e-268	0.364556	0.678	0.456	5.84982e-264	6	epithelial
Dst	4.49154e-268	0.368748	0.715	0.475	1.12922e-263	6	epithelial
Itgb5	1.03643e-267	0.282654	0.364	0.174	2.60569e-263	6	epithelial
Epb41l4b	1.26609e-267	0.368884	0.736	0.525	3.18308e-263	6	epithelial
Exoc6b	7.44929e-267	0.400274	0.896	0.771	1.87283e-262	6	epithelial
Ezr	5.92144e-266	0.374773	0.828	0.588	1.48871e-261	6	epithelial
C530008M17Rik	2.14095e-265	0.388847	0.678	0.451	5.38256e-261	6	epithelial
Lrrc1	4.18537e-265	0.388186	0.72	0.507	1.05224e-260	6	epithelial
Abcg2	2.49413e-264	0.325382	0.468	0.256	6.27049e-260	6	epithelial
Vil1	3.47982e-264	0.37272	0.805	0.574	8.74861e-260	6	epithelial
Kcnk5	3.84272e-264	0.381168	0.653	0.418	9.66099e-260	6	epithelial
Rps6ka5	1.48125e-263	0.390414	0.718	0.49	3.724e-259	6	epithelial
Ndfip2	2.1248e-263	0.324734	0.725	0.508	5.34196e-259	6	epithelial
Mep1b	9.94881e-263	0.359754	0.691	0.442	2.50123e-258	6	epithelial
Zfp410	1.20149e-262	0.319578	0.49	0.275	3.02068e-258	6	epithelial
Agrn	2.65153e-262	0.272419	0.339	0.158	6.66622e-258	6	epithelial
St3gal4	3.07678e-262	0.389191	0.964	0.817	7.73532e-258	6	epithelial
Il13ra1	2.06618e-261	0.35087	0.582	0.359	5.19459e-257	6	epithelial
Zfp385b	2.86056e-261	0.348845	0.495	0.276	7.19175e-257	6	epithelial
Pag1	4.13542e-261	0.383614	0.643	0.417	1.03968e-256	6	epithelial
Frk	1.06749e-260	0.374168	0.948	0.831	2.68376e-256	6	epithelial
Ccdc68	4.25877e-260	0.319886	0.555	0.327	1.0707e-255	6	epithelial
Slc2a2	8.74195e-259	0.354325	0.917	0.637	2.19781e-254	6	epithelial
Gng12	1.99461e-258	0.363151	0.931	0.783	5.01465e-254	6	epithelial
Itgav	3.47905e-258	0.287312	0.449	0.24	8.74667e-254	6	epithelial
Abcc5	5.85698e-258	0.300492	0.359	0.174	1.4725e-253	6	epithelial
Lmtk2	8.61173e-258	0.383843	0.764	0.577	2.16507e-253	6	epithelial
Tut7	1.47305e-257	0.349609	0.623	0.392	3.70341e-253	6	epithelial
Cda	1.93757e-257	0.365175	0.648	0.42	4.87123e-253	6	epithelial
Itch	1.18733e-255	0.384563	0.827	0.651	2.98507e-251	6	epithelial
4632427E13Rik	2.67198e-255	0.322288	0.538	0.318	6.71762e-251	6	epithelial
Oit1	4.25096e-254	0.336512	0.529	0.308	1.06873e-249	6	epithelial
Bcl2l1	1.69275e-253	0.372682	0.629	0.411	4.25575e-249	6	epithelial
Slc12a6	5.75187e-252	0.352795	0.744	0.503	1.44608e-247	6	epithelial
Lcorl	3.65973e-250	0.371204	0.933	0.827	9.20091e-246	6	epithelial
St14	4.79593e-250	0.35219	0.69	0.479	1.20574e-245	6	epithelial
Adss	1.10262e-249	0.341759	0.523	0.315	2.7721e-245	6	epithelial
Ttc39c	1.25693e-248	0.311199	0.486	0.27	3.16004e-244	6	epithelial
Mical2	2.40409e-248	0.371359	0.735	0.526	6.04412e-244	6	epithelial
Saysd1	5.21334e-248	0.317305	0.281	0.123	1.31068e-243	6	epithelial
Nckap1	2.78847e-247	0.375165	0.73	0.532	7.01049e-243	6	epithelial
Apobec1	1.42647e-246	0.296231	0.53	0.307	3.58629e-242	6	epithelial
Aspa	1.59852e-246	0.38532	0.583	0.352	4.01883e-242	6	epithelial
Wasf2	3.39213e-246	0.377146	0.786	0.615	8.52814e-242	6	epithelial
S100a10	1.71424e-244	0.251428	0.445	0.233	4.30978e-240	6	epithelial
Ptprr	5.28277e-244	0.332404	0.606	0.362	1.32814e-239	6	epithelial
Cask	3.62107e-243	0.381212	0.826	0.667	9.10374e-239	6	epithelial
Lrmda	3.3583e-241	0.733254	0.794	0.686	8.44311e-237	6	epithelial
Tbc1d23	1.28586e-240	0.328882	0.606	0.389	3.23278e-236	6	epithelial
Gm36419	1.87829e-240	0.306182	0.281	0.123	4.72222e-236	6	epithelial
Oasl2	1.90033e-240	0.269043	0.334	0.159	4.77762e-236	6	epithelial
Brwd1	2.70296e-238	0.365822	0.822	0.645	6.79551e-234	6	epithelial
Mapk8	2.97296e-238	0.345762	0.623	0.413	7.47431e-234	6	epithelial
Resf1	1.35118e-237	0.311431	0.495	0.289	3.397e-233	6	epithelial
Nfkb1	1.38615e-237	0.348726	0.747	0.556	3.48491e-233	6	epithelial
Osbpl6	1.84585e-237	0.360325	0.927	0.777	4.64064e-233	6	epithelial
Arl15	2.94356e-236	0.343101	0.963	0.888	7.40041e-232	6	epithelial
Usp25	3.27387e-236	0.381172	0.659	0.467	8.23083e-232	6	epithelial
Arhgap12	4.64245e-236	0.354698	0.847	0.675	1.16716e-231	6	epithelial
Trim12a	8.90946e-236	0.311967	0.411	0.22	2.23993e-231	6	epithelial
Ppp4r1	3.30875e-235	0.342592	0.589	0.381	8.31854e-231	6	epithelial
Picalm	3.81582e-235	0.345448	0.882	0.743	9.59337e-231	6	epithelial
Mpp1	3.93521e-234	0.327511	0.529	0.317	9.89352e-230	6	epithelial
Prdm16	1.3398e-233	0.348478	0.946	0.822	3.36839e-229	6	epithelial
Inpp5b	3.57947e-233	0.353959	0.622	0.409	8.99914e-229	6	epithelial
Cgn	5.42465e-233	0.300007	0.458	0.259	1.36381e-228	6	epithelial
Plekhh1	1.45191e-232	0.284204	0.417	0.225	3.65024e-228	6	epithelial
Pdzk1	5.29902e-232	0.28563	0.449	0.246	1.33223e-227	6	epithelial
Mcu	6.11779e-232	0.31051	0.995	0.93	1.53807e-227	6	epithelial
Tmem245	6.68295e-231	0.335403	0.648	0.44	1.68016e-226	6	epithelial
Acsl3	1.47219e-230	0.254071	0.416	0.218	3.70123e-226	6	epithelial
Uhrf1bp1l	5.17237e-230	0.300506	0.466	0.267	1.30038e-225	6	epithelial
Litaf	3.32236e-229	0.335268	0.522	0.318	8.35276e-225	6	epithelial
Pde9a	5.81178e-228	0.326361	0.53	0.322	1.46114e-223	6	epithelial
Smpdl3b	1.10841e-227	0.275226	0.369	0.189	2.78665e-223	6	epithelial
Pak1	1.39481e-227	0.347262	0.709	0.505	3.50668e-223	6	epithelial
2010103J01Rik	1.69736e-227	0.284043	0.455	0.248	4.26732e-223	6	epithelial
Lpar1	2.39303e-227	0.375111	0.701	0.512	6.01632e-223	6	epithelial
Dsg2	4.38408e-227	0.339949	0.679	0.479	1.1022e-222	6	epithelial
Ngef	1.54603e-225	0.314954	0.491	0.289	3.88688e-221	6	epithelial
Agfg1	5.90153e-225	0.333912	0.714	0.509	1.4837e-220	6	epithelial
Vti1a	3.41366e-223	0.34968	0.942	0.837	8.58229e-219	6	epithelial
Taok3	4.45065e-223	0.350891	0.815	0.668	1.11894e-218	6	epithelial
Piga	8.03222e-223	0.272891	0.394	0.21	2.01938e-218	6	epithelial
Tnip1	2.16961e-222	0.295264	0.459	0.262	5.45462e-218	6	epithelial
Erbin	6.75127e-222	0.348349	0.905	0.785	1.69734e-217	6	epithelial
Nuak2	1.25721e-221	0.276304	0.366	0.19	3.16074e-217	6	epithelial
Dlg5	1.29303e-220	0.30473	0.398	0.217	3.25079e-216	6	epithelial
Lrrc8b	4.42312e-220	0.328174	0.566	0.364	1.11202e-215	6	epithelial
Ipmk	8.23946e-220	0.319216	0.633	0.428	2.07148e-215	6	epithelial
Slc49a4	9.42915e-219	0.268483	0.383	0.202	2.37058e-214	6	epithelial
Sgpp2	1.30796e-218	0.360118	0.912	0.769	3.28834e-214	6	epithelial
Ergic2	2.06175e-218	0.299527	0.598	0.379	5.18345e-214	6	epithelial
Immp2l	4.13805e-218	0.350062	0.991	0.88	1.04035e-213	6	epithelial
Chmp4c	5.24073e-218	0.326512	0.703	0.497	1.31757e-213	6	epithelial
Nectin3	6.45819e-218	0.336618	0.786	0.599	1.62365e-213	6	epithelial
Ppm1h	1.14341e-217	0.327886	0.896	0.756	2.87466e-213	6	epithelial
Sar1b	5.42325e-217	0.258577	0.499	0.29	1.36346e-212	6	epithelial
B4galt5	8.02748e-216	0.328366	0.684	0.469	2.01819e-211	6	epithelial
Pepd	9.34169e-216	0.310273	0.685	0.448	2.34859e-211	6	epithelial
Tent4b	1.25136e-215	0.325732	0.584	0.38	3.14605e-211	6	epithelial
Ascc3	5.16894e-215	0.379633	0.783	0.613	1.29952e-210	6	epithelial
2023-03-08	1.86001e-214	0.334914	0.614	0.417	4.67625e-210	6	epithelial
Slc39a9	2.66864e-214	0.29599	0.543	0.341	6.70923e-210	6	epithelial
Tmem150b	4.32437e-214	0.282699	0.433	0.243	1.08719e-209	6	epithelial
Secisbp2l	5.60501e-214	0.25692	0.443	0.248	1.40916e-209	6	epithelial
Rai14	1.68553e-213	0.300671	0.476	0.28	4.23759e-209	6	epithelial
Zmiz1	2.05477e-213	0.331152	0.774	0.603	5.16589e-209	6	epithelial
Socs4	2.49441e-213	0.276241	0.489	0.288	6.2712e-209	6	epithelial
Bach1	4.6342e-213	0.273363	0.484	0.286	1.16508e-208	6	epithelial
Adgrv1	7.68277e-213	0.373241	0.333	0.17	1.93152e-208	6	epithelial
Med13	8.29833e-213	0.345378	0.774	0.608	2.08628e-208	6	epithelial
Foxo1	4.13391e-211	0.379758	0.748	0.578	1.03931e-206	6	epithelial
Ppp3ca	6.21949e-211	0.341673	0.933	0.869	1.56364e-206	6	epithelial
Fbxl3	8.17727e-211	0.288124	0.487	0.293	2.05585e-206	6	epithelial
Cnep1r1	9.35192e-211	0.259216	0.375	0.2	2.35117e-206	6	epithelial
Errfi1	3.43045e-210	0.353005	0.629	0.427	8.6245e-206	6	epithelial
Ddhd2	1.23494e-209	0.300442	0.672	0.434	3.10476e-205	6	epithelial
Nhsl1	1.29775e-209	0.325304	0.638	0.444	3.26268e-205	6	epithelial
Tor1aip2	1.60875e-209	0.325013	0.66	0.457	4.04455e-205	6	epithelial
Lnx1	1.77534e-209	0.347628	0.792	0.621	4.46339e-205	6	epithelial
Apc	3.0174e-209	0.348474	0.751	0.586	7.58605e-205	6	epithelial
Nek10	9.53504e-209	0.437244	0.336	0.173	2.3972e-204	6	epithelial
Rab11fip1	1.03021e-207	0.310376	0.57	0.374	2.59006e-203	6	epithelial
Rnf115	1.86599e-205	0.282169	0.511	0.315	4.69128e-201	6	epithelial
Plekha8	1.9082e-205	0.291401	0.521	0.326	4.7974e-201	6	epithelial
Pxdc1	2.39057e-204	0.25328	0.353	0.183	6.01013e-200	6	epithelial
Shb	1.62855e-203	0.282011	0.528	0.33	4.09433e-199	6	epithelial
Smap1	2.13178e-203	0.289962	0.568	0.37	5.3595e-199	6	epithelial
Gnb1	1.15401e-202	0.348707	0.857	0.701	2.9013e-198	6	epithelial
Sulf2	1.33789e-202	0.283961	0.48	0.286	3.36358e-198	6	epithelial
Flvcr1	2.68315e-202	0.291308	0.46	0.269	6.7457e-198	6	epithelial
Tnks	7.38727e-202	0.332031	0.786	0.601	1.85723e-197	6	epithelial
B3gnt2	1.23693e-201	0.294959	0.512	0.316	3.10977e-197	6	epithelial
Vapa	3.37209e-201	0.323878	0.701	0.495	8.47778e-197	6	epithelial
Pfkfb3	8.81599e-200	0.346204	0.372	0.202	2.21643e-195	6	epithelial
Fam3c	9.10685e-200	0.303383	0.569	0.373	2.28955e-195	6	epithelial
Gm49890	1.62967e-199	0.316027	0.624	0.412	4.09716e-195	6	epithelial
Map7	3.33402e-199	0.327121	0.924	0.783	8.38207e-195	6	epithelial
Elf4	1.09812e-196	0.314116	0.532	0.34	2.76077e-192	6	epithelial
Cdhr2	3.70386e-196	0.264007	0.609	0.39	9.31189e-192	6	epithelial
Mapk6	4.09295e-196	0.302462	0.562	0.357	1.02901e-191	6	epithelial
Hpgd	3.80141e-195	0.438913	0.718	0.529	9.55713e-191	6	epithelial
Smim31	4.60052e-195	0.306725	0.551	0.348	1.15662e-190	6	epithelial
Rngtt	9.25402e-195	0.316796	0.667	0.479	2.32655e-190	6	epithelial
Abhd6	2.26571e-194	0.293876	0.483	0.293	5.69622e-190	6	epithelial
Pdlim1	2.77908e-194	0.362455	0.715	0.547	6.9869e-190	6	epithelial
Stat2	3.46274e-194	0.278323	0.379	0.21	8.70567e-190	6	epithelial
Mkln1	6.37998e-194	0.319832	0.839	0.699	1.60399e-189	6	epithelial
Gclc	2.03678e-193	0.42451	0.589	0.407	5.12066e-189	6	epithelial
Sec24a	2.07467e-193	0.314249	0.78	0.587	5.21594e-189	6	epithelial
Nlrc4	3.24034e-193	0.285796	0.544	0.351	8.14653e-189	6	epithelial
Ncoa2	4.91268e-193	0.310717	0.91	0.802	1.2351e-188	6	epithelial
Syne2	6.43321e-193	0.283503	0.633	0.427	1.61737e-188	6	epithelial
Gprin3	9.48881e-193	0.345259	0.787	0.611	2.38558e-188	6	epithelial
Herc4	1.10224e-192	0.288103	0.672	0.47	2.77114e-188	6	epithelial
Atp6v0a1	1.44262e-192	0.280934	0.516	0.327	3.62689e-188	6	epithelial
Ip6k1	3.90535e-192	0.299261	0.58	0.384	9.81845e-188	6	epithelial
Mir99ahg	4.41537e-192	0.409467	0.524	0.333	1.11007e-187	6	epithelial
Slc9a2	5.49878e-192	0.311166	0.591	0.399	1.38245e-187	6	epithelial
Prag1	1.72796e-191	0.294977	0.49	0.301	4.34426e-187	6	epithelial
Prrx1	2.33742e-191	0.280438	0.385	0.214	5.87651e-187	6	epithelial
Ppargc1a	2.92017e-191	0.306818	0.848	0.625	7.34159e-187	6	epithelial
Atf7ip	3.52103e-190	0.318432	0.733	0.549	8.85223e-186	6	epithelial
Creb3l2	5.00216e-189	0.399226	0.655	0.48	1.25759e-184	6	epithelial
Arl5a	6.10006e-189	0.271916	0.453	0.271	1.53362e-184	6	epithelial
Gata4	6.9329e-189	0.310216	0.898	0.763	1.743e-184	6	epithelial
Dnajc5	1.2044e-188	0.312809	0.56	0.377	3.02798e-184	6	epithelial
Sox6	5.62683e-188	0.292622	0.9	0.727	1.41464e-183	6	epithelial
Fam120b	6.15985e-188	0.284068	0.499	0.316	1.54865e-183	6	epithelial
St8sia3os	2.31562e-187	0.370984	0.518	0.329	5.8217e-183	6	epithelial
Plec	1.09378e-186	0.250515	0.493	0.3	2.74987e-182	6	epithelial
Parp9	1.22365e-186	0.276219	0.423	0.249	3.07638e-182	6	epithelial
Smg1	6.73979e-186	0.302154	0.873	0.765	1.69445e-181	6	epithelial
Hivep2	7.16296e-186	0.349637	0.805	0.663	1.80084e-181	6	epithelial
Myrfl	3.7764e-185	0.312188	0.664	0.476	9.49424e-181	6	epithelial
Clint1	1.45542e-184	0.307174	0.907	0.79	3.65908e-180	6	epithelial
Cdk11b	8.02353e-184	0.292857	0.522	0.342	2.0172e-179	6	epithelial
Slc11a2	4.12451e-183	0.458936	0.685	0.492	1.03694e-178	6	epithelial
Svil	1.24872e-182	0.25258	0.756	0.573	3.13941e-178	6	epithelial
Fosl2	1.48478e-182	0.262663	0.458	0.278	3.73288e-178	6	epithelial
Skil	5.65541e-182	0.280783	0.515	0.329	1.42183e-177	6	epithelial
Tab3	6.92504e-182	0.291688	0.507	0.324	1.74102e-177	6	epithelial
Cox16	3.6392e-181	0.337325	0.732	0.541	9.14932e-177	6	epithelial
Clec2d	4.09925e-180	0.295906	0.595	0.404	1.03059e-175	6	epithelial
Kcnk10	8.58908e-180	0.28346	0.46	0.281	2.15938e-175	6	epithelial
2023-03-06	1.92952e-179	0.315383	0.7	0.524	4.85099e-175	6	epithelial
Slc41a2	2.05769e-179	0.317888	0.565	0.385	5.17323e-175	6	epithelial
Chp1	7.55063e-179	0.287073	0.63	0.444	1.8983e-174	6	epithelial
Rab22a	2.20308e-178	0.285238	0.535	0.353	5.53875e-174	6	epithelial
Large1	2.6156e-178	0.34791	0.682	0.507	6.57587e-174	6	epithelial
Cryl1	4.91158e-178	0.290356	0.777	0.572	1.23482e-173	6	epithelial
Kdm2a	3.043e-177	0.308756	0.803	0.659	7.65041e-173	6	epithelial
Abcg8	7.53098e-177	0.394074	0.404	0.241	1.89336e-172	6	epithelial
Dgka	7.46455e-176	0.264402	0.401	0.234	1.87666e-171	6	epithelial
Crebrf	1.37914e-174	0.296489	0.58	0.396	3.46729e-170	6	epithelial
AU040320	3.0561e-174	0.294657	0.753	0.575	7.68334e-170	6	epithelial
Flnb	3.15727e-174	0.254336	0.832	0.669	7.93769e-170	6	epithelial
Trmt1l	3.61743e-174	0.262488	0.542	0.354	9.09458e-170	6	epithelial
Abhd3	5.1292e-173	0.263434	0.516	0.326	1.28953e-168	6	epithelial
Pi4k2b	1.3262e-172	0.26488	0.449	0.275	3.3342e-168	6	epithelial
Klf3	5.52868e-170	0.295078	0.709	0.538	1.38996e-165	6	epithelial
Rnf152	6.49245e-170	0.377196	0.539	0.371	1.63227e-165	6	epithelial
Tbc1d1	6.6306e-170	0.307082	0.603	0.431	1.667e-165	6	epithelial
Slc25a20	1.64241e-169	0.250316	0.397	0.231	4.12917e-165	6	epithelial
Gskip	2.90024e-169	0.25847	0.373	0.214	7.2915e-165	6	epithelial
Cab39	4.83537e-169	0.299983	0.752	0.597	1.21566e-164	6	epithelial
Fchsd2	7.54032e-167	0.340119	0.929	0.834	1.89571e-162	6	epithelial
Reps2	8.28586e-167	0.283306	0.406	0.245	2.08315e-162	6	epithelial
Daam1	3.83125e-166	0.2896	0.642	0.469	9.63214e-162	6	epithelial
Ppp2r2a	9.6979e-166	0.275556	0.609	0.427	2.43815e-161	6	epithelial
Babam2	1.63557e-165	0.318436	0.726	0.565	4.112e-161	6	epithelial
Kdm5c	2.77104e-164	0.287201	0.588	0.423	6.96667e-160	6	epithelial
Dennd4c	4.86045e-164	0.296796	0.693	0.523	1.22197e-159	6	epithelial
Strbp	8.01302e-164	0.315548	0.815	0.667	2.01455e-159	6	epithelial
Arhgap18	8.24057e-164	0.305182	0.824	0.675	2.07176e-159	6	epithelial
Erp44	1.32274e-163	0.293879	0.646	0.468	3.3255e-159	6	epithelial
Gls	6.39333e-163	0.31475	0.851	0.684	1.60735e-158	6	epithelial
Snx9	7.44135e-163	0.269398	0.711	0.523	1.87083e-158	6	epithelial
Inpp5a	7.63876e-163	0.281694	0.661	0.485	1.92046e-158	6	epithelial
Tbc1d22a	2.15214e-162	0.294065	0.621	0.446	5.4107e-158	6	epithelial
Pde4dip	2.66442e-162	0.268351	0.492	0.322	6.69862e-158	6	epithelial
Clcn5	3.55958e-162	0.271548	0.473	0.302	8.94914e-158	6	epithelial
Pfkfb2	6.07722e-162	0.250574	0.421	0.257	1.52787e-157	6	epithelial
Nostrin	1.05127e-161	0.25844	0.557	0.373	2.64299e-157	6	epithelial
Pcgf5	6.08183e-161	0.306987	0.573	0.403	1.52903e-156	6	epithelial
Trip11	8.55669e-161	0.298268	0.671	0.505	2.15124e-156	6	epithelial
D1Ertd622e	1.19524e-160	0.261417	0.43	0.267	3.00495e-156	6	epithelial
Gatad2a	4.98995e-160	0.29428	0.568	0.399	1.25452e-155	6	epithelial
Rybp	5.48644e-160	0.290353	0.65	0.476	1.37935e-155	6	epithelial
Hook3	2.35593e-159	0.266929	0.615	0.432	5.92303e-155	6	epithelial
Mttp	1.84932e-158	0.264467	0.866	0.642	4.64937e-154	6	epithelial
Gpr107	3.50569e-158	0.277248	0.552	0.381	8.81366e-154	6	epithelial
Sesn1	1.05019e-157	0.281583	0.694	0.5	2.64029e-153	6	epithelial
Gab1	5.5234e-157	0.316979	0.664	0.499	1.38864e-152	6	epithelial
Pacsin2	1.17572e-156	0.317868	0.7	0.544	2.95588e-152	6	epithelial
Cdc37l1	1.65258e-155	0.295206	0.568	0.393	4.15474e-151	6	epithelial
Abcb7	3.28506e-154	0.275259	0.58	0.405	8.25896e-150	6	epithelial
Ttyh2	4.60534e-154	0.250022	0.443	0.277	1.15783e-149	6	epithelial
Pak2	7.50733e-154	0.295004	0.648	0.482	1.88742e-149	6	epithelial
Prkce	1.32885e-153	0.29489	0.828	0.705	3.34085e-149	6	epithelial
Map2k1	3.9295e-153	0.291286	0.58	0.415	9.87916e-149	6	epithelial
Ubap1	1.42156e-151	0.25836	0.508	0.339	3.57395e-147	6	epithelial
Micu2	2.51208e-151	0.261623	0.614	0.442	6.31561e-147	6	epithelial
Trak1	1.74271e-148	0.294055	0.809	0.675	4.38135e-144	6	epithelial
Csnk1a1	1.79395e-148	0.299555	0.838	0.733	4.51018e-144	6	epithelial
Sppl3	2.49077e-147	0.268233	0.792	0.652	6.26204e-143	6	epithelial
Pxk	4.66096e-147	0.258324	0.528	0.363	1.17181e-142	6	epithelial
Gpc4	5.89325e-147	0.311225	0.585	0.421	1.48162e-142	6	epithelial
Golga4	6.53797e-147	0.283924	0.792	0.675	1.64371e-142	6	epithelial
Cul1	6.90434e-146	0.278974	0.582	0.421	1.73582e-141	6	epithelial
Stx3	8.08991e-146	0.250955	0.548	0.38	2.03388e-141	6	epithelial
Sipa1l3	1.25837e-145	0.26145	0.846	0.719	3.16367e-141	6	epithelial
Herc2	1.11106e-143	0.272036	0.706	0.547	2.79331e-139	6	epithelial
Lurap1l	1.19573e-143	0.297098	0.666	0.505	3.00618e-139	6	epithelial
Slc25a13	5.2444e-143	0.259383	0.542	0.375	1.3185e-138	6	epithelial
Hmgcs2	3.08583e-142	0.299291	0.425	0.266	7.75809e-138	6	epithelial
Srr	3.22867e-142	0.254877	0.479	0.316	8.1172e-138	6	epithelial
Bcr	1.63737e-141	0.25912	0.473	0.313	4.1165e-137	6	epithelial
Ppard	5.44579e-141	0.297638	0.691	0.542	1.36913e-136	6	epithelial
Ddhd1	6.48544e-141	0.279251	0.618	0.457	1.6305e-136	6	epithelial
Acss1	1.68953e-140	0.317623	0.541	0.39	4.24765e-136	6	epithelial
Ppara	2.04141e-140	0.295342	0.793	0.617	5.13232e-136	6	epithelial
Tnrc6a	3.39877e-140	0.270042	0.719	0.553	8.54485e-136	6	epithelial
Xpr1	3.62487e-140	0.255213	0.628	0.45	9.11329e-136	6	epithelial
Gna13	2.38729e-139	0.257639	0.634	0.467	6.00189e-135	6	epithelial
Slx4ip	4.86229e-139	0.267813	0.555	0.394	1.22243e-134	6	epithelial
Abcg5	7.96389e-138	0.265088	0.365	0.221	2.0022e-133	6	epithelial
Nr6a1	1.92753e-137	0.273956	0.911	0.808	4.84599e-133	6	epithelial
Susd6	2.04945e-137	0.265396	0.801	0.667	5.15253e-133	6	epithelial
Urgcp	6.05392e-136	0.258131	0.549	0.387	1.52202e-131	6	epithelial
Cyp2b10	1.53272e-135	0.256005	0.614	0.416	3.85341e-131	6	epithelial
Plpp1	5.20619e-134	0.260541	0.65	0.477	1.30889e-129	6	epithelial
Tmem117	7.9227e-132	0.335777	0.677	0.525	1.99185e-127	6	epithelial
Rb1cc1	1.18114e-131	0.259241	0.558	0.401	2.9695e-127	6	epithelial
Ecpas	3.90368e-131	0.255488	0.694	0.525	9.81424e-127	6	epithelial
Retreg1	5.14183e-131	0.265384	0.512	0.35	1.29271e-126	6	epithelial
Tmcc3	1.8579e-130	0.253128	0.586	0.43	4.67096e-126	6	epithelial
Fkbp5	7.40761e-130	0.259882	0.856	0.703	1.86235e-125	6	epithelial
Acsl5	2.75846e-129	0.251008	0.819	0.628	6.93504e-125	6	epithelial
Slc44a1	3.03926e-126	0.271157	0.642	0.487	7.641e-122	6	epithelial
Foxo3	1.24226e-124	0.254369	0.785	0.645	3.12316e-120	6	epithelial
Btbd9	5.72548e-124	0.25111	0.93	0.855	1.43944e-119	6	epithelial
Stk24	1.17232e-123	0.252577	0.651	0.497	2.94734e-119	6	epithelial
Nsmce2	2.37144e-123	0.289384	0.691	0.553	5.96203e-119	6	epithelial
Abl1	6.3096e-123	0.265025	0.66	0.514	1.5863e-118	6	epithelial
0610040J01Rik	7.02465e-123	0.276293	0.773	0.65	1.76607e-118	6	epithelial
Oxct1	5.96629e-118	0.287705	0.612	0.466	1.49999e-113	6	epithelial
Sptan1	6.86392e-118	0.256116	0.526	0.378	1.72566e-113	6	epithelial
Kif13b	3.25761e-117	0.254758	0.792	0.68	8.18995e-113	6	epithelial
Trpm7	9.27718e-114	0.25478	0.581	0.441	2.33238e-109	6	epithelial
Bmpr1a	1.7389e-113	0.256512	0.736	0.599	4.37177e-109	6	epithelial
Fnip1	1.89824e-113	0.257916	0.587	0.44	4.77235e-109	6	epithelial
Fcho2	1.21586e-111	0.252242	0.731	0.613	3.05679e-107	6	epithelial
Gucy2c	8.51072e-109	0.255021	0.712	0.559	2.13968e-104	6	epithelial
Garem1	1.0933e-97	0.268117	0.469	0.338	2.74867e-93	6	epithelial
Slc16a10	4.68985e-96	0.25885	0.65	0.501	1.17908e-91	6	epithelial
Tenm1	4.24958e-92	0.291602	0.173	0.09	1.06839e-87	6	epithelial
Jarid2	5.47121e-84	0.261413	0.859	0.777	1.37552e-79	6	epithelial
Map3k5	1.96921e-74	0.253079	0.548	0.446	4.95079e-70	6	epithelial
Rnf213	1.44691e-72	0.286483	0.427	0.316	3.63768e-68	6	epithelial
Ube2e2	9.88732e-61	0.298464	0.613	0.535	2.48577e-56	6	epithelial
Fhit	5.59751e-49	0.250196	0.797	0.758	1.40727e-44	6	epithelial
Slc5a12	4.36119e-31	0.279183	0.128	0.083	1.09645e-26	6	epithelial
Zg16	0	4.075	1	0.752	0	7	epithelial
Fcgbp	0	3.87599	1	0.66	0	7	epithelial
Clca1	0	3.81361	1	0.465	0	7	epithelial
Tff3	0	3.75828	1	0.582	0	7	epithelial
Muc2	0	3.74162	1	0.372	0	7	epithelial
Fer1l6	0	2.95193	0.999	0.192	0	7	epithelial
Sytl2	0	2.76512	0.997	0.2	0	7	epithelial
9030622O22Rik	0	2.62576	0.967	0.207	0	7	epithelial
Odf2l	0	2.4993	0.987	0.184	0	7	epithelial
S100a6	0	2.43109	0.986	0.311	0	7	epithelial
Hepacam2	0	2.37684	0.989	0.206	0	7	epithelial
Slc12a8	0	2.20601	0.98	0.258	0	7	epithelial
Tnfaip8	0	2.19958	0.97	0.194	0	7	epithelial
Spink4	0	2.14603	0.916	0.335	0	7	epithelial
Rab27b	0	2.12112	0.987	0.26	0	7	epithelial
Frmd3	0	2.07153	0.891	0.085	0	7	epithelial
Srgap1	0	2.05444	0.974	0.206	0	7	epithelial
Ano7	0	2.03785	0.966	0.127	0	7	epithelial
Rhobtb1	0	2.03221	0.961	0.195	0	7	epithelial
Lypd8	0	1.99668	0.955	0.362	0	7	epithelial
Bcas1	0	1.98888	0.955	0.132	0	7	epithelial
Hs3st5	0	1.95733	0.658	0.056	0	7	epithelial
2610035D17Rik	0	1.93108	0.954	0.369	0	7	epithelial
Lgals2	0	1.85611	0.944	0.232	0	7	epithelial
Agr2	0	1.82363	0.957	0.249	0	7	epithelial
2010001K21Rik	0	1.81227	0.843	0.11	0	7	epithelial
Ido1	0	1.79333	0.689	0.066	0	7	epithelial
Txndc5	0	1.77871	0.952	0.179	0	7	epithelial
Chrm3	0	1.76314	0.976	0.395	0	7	epithelial
Rasef	0	1.74365	0.945	0.216	0	7	epithelial
Arhgef38	0	1.73312	0.953	0.369	0	7	epithelial
Egfr	0	1.71156	0.893	0.379	0	7	epithelial
Plcb1	0	1.65242	0.9	0.321	0	7	epithelial
Capn8	0	1.63315	0.848	0.086	0	7	epithelial
Scin	0	1.63072	0.844	0.28	0	7	epithelial
Rab27a	0	1.60537	0.928	0.151	0	7	epithelial
Tspan8	0	1.58778	0.916	0.344	0	7	epithelial
AW112010	0	1.58092	0.848	0.088	0	7	epithelial
Myo5c	0	1.57824	0.922	0.16	0	7	epithelial
Gm609	0	1.56646	0.912	0.169	0	7	epithelial
5330417C22Rik	0	1.55343	0.922	0.194	0	7	epithelial
Gcnt3	0	1.52042	0.912	0.127	0	7	epithelial
Krt18	0	1.51878	0.905	0.184	0	7	epithelial
Gm1123	0	1.4842	0.864	0.122	0	7	epithelial
Gm12511	0	1.4784	0.852	0.076	0	7	epithelial
Capn9	0	1.45036	0.88	0.101	0	7	epithelial
Ifi27l2b	0	1.44891	0.856	0.304	0	7	epithelial
Slc26a2	0	1.43029	0.931	0.421	0	7	epithelial
Qsox1	0	1.42256	0.925	0.229	0	7	epithelial
Clps	0	1.40982	0.782	0.081	0	7	epithelial
Edem3	0	1.4	0.901	0.252	0	7	epithelial
Pkhd1	0	1.39932	0.489	0.051	0	7	epithelial
Spats2l	0	1.38496	0.905	0.24	0	7	epithelial
Sytl5	0	1.38069	0.811	0.071	0	7	epithelial
Rep15	0	1.37007	0.811	0.115	0	7	epithelial
Krt8	0	1.35968	0.932	0.526	0	7	epithelial
Ddx60	0	1.35209	0.847	0.439	0	7	epithelial
Slc22a23	0	1.349	0.969	0.497	0	7	epithelial
Anxa4	0	1.34868	0.888	0.408	0	7	epithelial
P2rx4	0	1.34371	0.849	0.137	0	7	epithelial
Lgals4	0	1.33717	0.873	0.417	0	7	epithelial
Klf4	0	1.32546	0.881	0.262	0	7	epithelial
Mtss1	0	1.31567	0.96	0.527	0	7	epithelial
Pld1	0	1.31468	0.979	0.74	0	7	epithelial
Ptprn2	0	1.31332	0.856	0.173	0	7	epithelial
Smim14	0	1.29913	0.79	0.277	0	7	epithelial
Shroom3	0	1.29038	0.996	0.925	0	7	epithelial
Mfsd6	0	1.2824	0.892	0.286	0	7	epithelial
Ptprr	0	1.26335	0.933	0.346	0	7	epithelial
Pla2g10os	0	1.25959	0.824	0.087	0	7	epithelial
Parm1	0	1.24906	0.838	0.199	0	7	epithelial
Mcf2l	0	1.24348	0.826	0.127	0	7	epithelial
Wars	0	1.24039	0.816	0.13	0	7	epithelial
Ccl6	0	1.23255	0.724	0.093	0	7	epithelial
Atrnl1	0	1.22226	0.992	0.882	0	7	epithelial
Muc3a	0	1.21192	0.796	0.085	0	7	epithelial
Inpp4b	0	1.17187	0.805	0.174	0	7	epithelial
Ica1	0	1.16969	0.856	0.21	0	7	epithelial
Galnt7	0	1.16155	0.959	0.52	0	7	epithelial
Tanc2	0	1.1343	0.82	0.175	0	7	epithelial
Impad1	0	1.13426	0.775	0.172	0	7	epithelial
Stxbp6	0	1.12593	0.844	0.299	0	7	epithelial
Enox2	0	1.1218	0.935	0.588	0	7	epithelial
Foxa3	0	1.11627	0.778	0.108	0	7	epithelial
Tox	0	1.1127	0.971	0.584	0	7	epithelial
Clmn	0	1.11104	0.87	0.293	0	7	epithelial
Rap1gap2	0	1.10031	0.864	0.315	0	7	epithelial
Galnt12	0	1.098	0.796	0.119	0	7	epithelial
Gcc2	0	1.0968	0.852	0.343	0	7	epithelial
Atp8a2	0	1.09472	0.868	0.355	0	7	epithelial
BC016579	0	1.09015	0.822	0.264	0	7	epithelial
Cracr2a	0	1.07939	0.752	0.136	0	7	epithelial
Stxbp1	0	1.07781	0.712	0.076	0	7	epithelial
Galnt5	0	1.07664	0.727	0.088	0	7	epithelial
Muc13	0	1.07355	0.966	0.858	0	7	epithelial
Cpd	0	1.06836	0.813	0.258	0	7	epithelial
Plekhg1	0	1.06477	0.891	0.364	0	7	epithelial
Fermt1	0	1.05546	0.773	0.215	0	7	epithelial
Hnf4a	0	1.04068	0.937	0.605	0	7	epithelial
Atp2a3	0	1.03733	0.802	0.164	0	7	epithelial
Clic4	0	1.03082	0.783	0.239	0	7	epithelial
Eif2s2	0	1.02177	0.683	0.148	0	7	epithelial
Stim2	0	1.02028	0.93	0.568	0	7	epithelial
Tm4sf4	0	1.01393	0.888	0.311	0	7	epithelial
Dpysl2	0	1.01105	0.756	0.138	0	7	epithelial
Adcy8	0	1.00669	0.783	0.236	0	7	epithelial
Neat1	0	1.00536	0.988	0.822	0	7	epithelial
Mboat1	0	0.993954	0.628	0.097	0	7	epithelial
Unc13b	0	0.989921	0.821	0.329	0	7	epithelial
Sh3pxd2a	0	0.987042	0.757	0.147	0	7	epithelial
Kif13a	0	0.985196	0.948	0.651	0	7	epithelial
Liph	0	0.981844	0.809	0.297	0	7	epithelial
Pawr	0	0.980351	0.875	0.428	0	7	epithelial
Gsdme	0	0.978802	0.655	0.08	0	7	epithelial
Gm35438.1	0	0.978337	0.517	0.036	0	7	epithelial
Tent5a	0	0.972128	0.669	0.274	0	7	epithelial
Airn	0	0.965854	0.89	0.428	0	7	epithelial
Sidt1	0	0.965803	0.641	0.113	0	7	epithelial
Mroh3	0	0.961989	0.664	0.1	0	7	epithelial
Klk1	0	0.960057	0.592	0.072	0	7	epithelial
Galnt10	0	0.955113	0.934	0.568	0	7	epithelial
Tdrd7	0	0.949242	0.865	0.411	0	7	epithelial
Ntn4	0	0.944207	0.681	0.142	0	7	epithelial
Pip5k1b	0	0.942867	0.99	0.854	0	7	epithelial
Mlph	0	0.933638	0.7	0.138	0	7	epithelial
Tm4sf5	0	0.933196	0.718	0.253	0	7	epithelial
Tm9sf3	0	0.932945	0.753	0.348	0	7	epithelial
Car8	0	0.930044	0.687	0.17	0	7	epithelial
Txnip	0	0.911493	0.697	0.241	0	7	epithelial
Fndc3a	0	0.910363	0.878	0.536	0	7	epithelial
Btc	0	0.904086	0.593	0.093	0	7	epithelial
Sel1l3	0	0.901661	0.924	0.564	0	7	epithelial
Atoh1	0	0.897647	0.587	0.031	0	7	epithelial
Rgs17	0	0.896661	0.442	0.053	0	7	epithelial
Myof	0	0.895842	0.661	0.112	0	7	epithelial
Galnt3	0	0.895177	0.697	0.135	0	7	epithelial
Cdh1	0	0.893764	0.947	0.772	0	7	epithelial
Arfgef3	0	0.893087	0.696	0.142	0	7	epithelial
Ern2	0	0.888635	0.657	0.091	0	7	epithelial
Cxadr	0	0.883839	0.851	0.48	0	7	epithelial
Ramp1	0	0.881755	0.634	0.059	0	7	epithelial
Kcnk6	0	0.872723	0.644	0.077	0	7	epithelial
Bace2	0	0.869971	0.64	0.113	0	7	epithelial
Inpp5a	0	0.867504	0.849	0.476	0	7	epithelial
Tfcp2l1	0	0.86376	0.653	0.144	0	7	epithelial
Fsd1l	0	0.863523	0.726	0.179	0	7	epithelial
Trim25	0	0.863308	0.795	0.337	0	7	epithelial
Spdef	0	0.857438	0.684	0.111	0	7	epithelial
C1galt1	0	0.856579	0.759	0.256	0	7	epithelial
Sh3bgrl3	0	0.852373	0.603	0.077	0	7	epithelial
Rgs2	0	0.843498	0.474	0.061	0	7	epithelial
Tc2n	0	0.835462	0.738	0.219	0	7	epithelial
Sybu	0	0.832929	0.586	0.114	0	7	epithelial
Slc22a15	0	0.832023	0.603	0.087	0	7	epithelial
Cmtm8	0	0.822366	0.612	0.086	0	7	epithelial
Dnajc10	0	0.818582	0.672	0.158	0	7	epithelial
Rassf6	0	0.80994	0.721	0.255	0	7	epithelial
Cpm	0	0.809787	0.629	0.177	0	7	epithelial
Tox3	0	0.806129	0.833	0.407	0	7	epithelial
Gmds	0	0.802631	0.991	0.746	0	7	epithelial
Hsd17b2	0	0.800208	0.684	0.228	0	7	epithelial
Esyt2	0	0.796271	0.95	0.703	0	7	epithelial
Naip6	0	0.790681	0.811	0.47	0	7	epithelial
Cd200	0	0.789955	0.601	0.118	0	7	epithelial
Dop1b	0	0.787898	0.715	0.352	0	7	epithelial
Mxd1	0	0.786426	0.797	0.481	0	7	epithelial
Syt14	0	0.781003	0.367	0.033	0	7	epithelial
Sqor	0	0.778187	0.655	0.186	0	7	epithelial
Gsta4	0	0.776199	0.654	0.196	0	7	epithelial
Hk2	0	0.771579	0.583	0.098	0	7	epithelial
Mia3	0	0.763376	0.66	0.187	0	7	epithelial
Fam189a1	0	0.761561	0.507	0.044	0	7	epithelial
Asph	0	0.753232	0.669	0.21	0	7	epithelial
Kcnk1	0	0.749718	0.593	0.109	0	7	epithelial
Ttc39a	0	0.749463	0.573	0.075	0	7	epithelial
Nos1ap	0	0.749321	0.7	0.294	0	7	epithelial
Ralgps2	0	0.749257	0.904	0.61	0	7	epithelial
Tmprss2	0	0.746296	0.817	0.486	0	7	epithelial
Golgb1	0	0.746022	0.785	0.374	0	7	epithelial
Grip1	0	0.74241	0.225	0.058	0	7	epithelial
Gnaq	0	0.742034	0.965	0.816	0	7	epithelial
Polk	0	0.739733	0.594	0.112	0	7	epithelial
Samhd1	0	0.738894	0.752	0.357	0	7	epithelial
Rasa4	0	0.737971	0.492	0.056	0	7	epithelial
Anxa3	0	0.735283	0.533	0.072	0	7	epithelial
Hmgcs1	0	0.72472	0.591	0.164	0	7	epithelial
Fam83e	0	0.723232	0.576	0.109	0	7	epithelial
Efnb2	0	0.722086	0.734	0.342	0	7	epithelial
Lsr	0	0.721313	0.6	0.151	0	7	epithelial
Fmn1	0	0.715126	0.932	0.671	0	7	epithelial
Ms4a8a	0	0.713325	0.792	0.466	0	7	epithelial
2010300C02Rik	0	0.7096	0.677	0.224	0	7	epithelial
Tmsb10	0	0.709375	0.507	0.072	0	7	epithelial
Cd164	0	0.703907	0.589	0.125	0	7	epithelial
Cd47	0	0.702341	0.659	0.221	0	7	epithelial
Mid1	0	0.701084	0.66	0.331	0	7	epithelial
Stard10	0	0.696063	0.629	0.18	0	7	epithelial
Itprid2	0	0.695228	0.684	0.311	0	7	epithelial
Trim14	0	0.693451	0.677	0.241	0	7	epithelial
Itga2	0	0.693081	0.605	0.17	0	7	epithelial
Nedd9	0	0.68746	0.697	0.355	0	7	epithelial
Ick	0	0.684127	0.735	0.328	0	7	epithelial
Xbp1	0	0.682228	0.564	0.145	0	7	epithelial
Tulp4	0	0.678766	0.816	0.496	0	7	epithelial
Limk2	0	0.676622	0.723	0.275	0	7	epithelial
Selenos	0	0.673956	0.554	0.135	0	7	epithelial
St3gal6	0	0.671768	0.758	0.567	0	7	epithelial
Tspan13	0	0.66937	0.711	0.32	0	7	epithelial
Appl2	0	0.665285	0.577	0.139	0	7	epithelial
Myo1b	0	0.661902	0.605	0.16	0	7	epithelial
Fhl2	0	0.661337	0.708	0.318	0	7	epithelial
Adamts17	0	0.657547	0.445	0.078	0	7	epithelial
Eif2ak3	0	0.645604	0.651	0.259	0	7	epithelial
Mink1	0	0.645488	0.552	0.123	0	7	epithelial
Sipa1l3	0	0.644259	0.934	0.714	0	7	epithelial
Capn13	0	0.639672	0.46	0.072	0	7	epithelial
Cast	0	0.639437	0.775	0.417	0	7	epithelial
Ptprj	0	0.637586	0.846	0.528	0	7	epithelial
4930422I22Rik	0	0.635816	0.47	0.098	0	7	epithelial
Nipal2	0	0.635324	0.657	0.265	0	7	epithelial
Gprin3	0	0.631228	0.862	0.607	0	7	epithelial
Gfpt1	0	0.63083	0.798	0.357	0	7	epithelial
Inava	0	0.62627	0.513	0.113	0	7	epithelial
Tjp2	0	0.625979	0.949	0.737	0	7	epithelial
Chst4	0	0.620096	0.479	0.056	0	7	epithelial
Cd63	0	0.619467	0.533	0.143	0	7	epithelial
Lgals9	0	0.619067	0.604	0.266	0	7	epithelial
Parp12	0	0.619034	0.619	0.222	0	7	epithelial
Spire1	0	0.617522	0.452	0.056	0	7	epithelial
Mllt3	0	0.617207	0.94	0.719	0	7	epithelial
Smim6	0	0.613447	0.43	0.05	0	7	epithelial
Slc37a1	0	0.608271	0.748	0.359	0	7	epithelial
Gsn	0	0.607853	0.483	0.093	0	7	epithelial
Ralgapa2	0	0.606768	0.957	0.802	0	7	epithelial
AA467197	0	0.604554	0.477	0.092	0	7	epithelial
Baiap2l2	0	0.599535	0.727	0.363	0	7	epithelial
Ms4a12	0	0.599063	0.57	0.268	0	7	epithelial
Ppp2r5e	0	0.598315	0.844	0.591	0	7	epithelial
Sgsm3	0	0.59775	0.503	0.089	0	7	epithelial
Ampd3	0	0.59687	0.501	0.102	0	7	epithelial
Atp2c2	0	0.593955	0.448	0.046	0	7	epithelial
Tor3a	0	0.59304	0.446	0.046	0	7	epithelial
Exoc5	0	0.59273	0.7	0.341	0	7	epithelial
Krt19	0	0.590788	0.617	0.225	0	7	epithelial
Osbpl2	0	0.590729	0.574	0.18	0	7	epithelial
Fryl	0	0.588242	0.942	0.83	0	7	epithelial
Ntm	0	0.587602	0.276	0.063	0	7	epithelial
Ttyh1	0	0.58373	0.371	0.026	0	7	epithelial
Tpd52	0	0.583717	0.836	0.728	0	7	epithelial
Tbc1d30	0	0.583008	0.655	0.281	0	7	epithelial
Clstn1	0	0.582665	0.583	0.234	0	7	epithelial
Mfsd7a	0	0.580759	0.417	0.031	0	7	epithelial
Creb3l1	0	0.579282	0.523	0.111	0	7	epithelial
Ktn1	0	0.578513	0.638	0.261	0	7	epithelial
Galk2	0	0.574208	0.557	0.207	0	7	epithelial
Krt23	0	0.573546	0.383	0.036	0	7	epithelial
Slc10a7	0	0.567592	0.74	0.389	0	7	epithelial
Ptp4a2	0	0.567155	0.741	0.496	0	7	epithelial
Rin2	0	0.564543	0.663	0.319	0	7	epithelial
Grk2	0	0.563287	0.489	0.101	0	7	epithelial
B3gnt7	0	0.561884	0.415	0.043	0	7	epithelial
Ldlr	0	0.560688	0.544	0.168	0	7	epithelial
Dpysl3	0	0.55906	0.373	0.055	0	7	epithelial
Fgfr2	0	0.557522	0.777	0.426	0	7	epithelial
Dstn	0	0.552367	0.824	0.667	0	7	epithelial
Golm1	0	0.552322	0.564	0.166	0	7	epithelial
Fut4	0	0.552275	0.44	0.08	0	7	epithelial
Fam107b	0	0.549929	0.466	0.156	0	7	epithelial
Mctp2	0	0.548848	0.544	0.158	0	7	epithelial
Slc25a24	0	0.548339	0.577	0.221	0	7	epithelial
Krt7	0	0.548065	0.453	0.07	0	7	epithelial
Stx17	0	0.54716	0.483	0.133	0	7	epithelial
Slc17a4	0	0.546057	0.475	0.115	0	7	epithelial
Cldn4	0	0.545485	0.347	0.077	0	7	epithelial
Slc38a2	0	0.544989	0.55	0.196	0	7	epithelial
Adcy9	0	0.54464	0.81	0.511	0	7	epithelial
Pmm2	0	0.540531	0.671	0.354	0	7	epithelial
Pclo	0	0.533223	0.263	0.048	0	7	epithelial
Tmsb4x	0	0.532901	0.626	0.274	0	7	epithelial
Zdhhc14	0	0.532162	0.542	0.186	0	7	epithelial
Tmem59	0	0.530683	0.493	0.134	0	7	epithelial
Myo10	0	0.530335	0.716	0.333	0	7	epithelial
Rcan3	0	0.528441	0.424	0.056	0	7	epithelial
Cdkn1a	0	0.526989	0.568	0.206	0	7	epithelial
Zc3hav1	0	0.526764	0.657	0.37	0	7	epithelial
Cdc42bpa	0	0.526536	0.654	0.282	0	7	epithelial
Palld	0	0.525418	0.813	0.586	0	7	epithelial
Guca2a	0	0.525401	0.227	0.047	0	7	epithelial
Cmpk1	0	0.524801	0.622	0.314	0	7	epithelial
Atp6ap2	0	0.524738	0.466	0.087	0	7	epithelial
Baiap2l1	0	0.523642	0.922	0.677	0	7	epithelial
Pgap1	0	0.521329	0.548	0.223	0	7	epithelial
Tmco3	0	0.517823	0.411	0.062	0	7	epithelial
Cdc42ep3	0	0.516984	0.392	0.049	0	7	epithelial
Crim1	0	0.515756	0.77	0.498	0	7	epithelial
Zfp703	0	0.510088	0.427	0.083	0	7	epithelial
Kdm7a	0	0.50939	0.724	0.433	0	7	epithelial
Camk2n1	0	0.508529	0.426	0.087	0	7	epithelial
Anxa13	0	0.50708	0.736	0.509	0	7	epithelial
Fam102b	0	0.504691	0.491	0.152	0	7	epithelial
Pla2g10	0	0.503997	0.363	0.024	0	7	epithelial
Gnb5	0	0.502709	0.398	0.079	0	7	epithelial
Rfc1	0	0.5025	0.429	0.109	0	7	epithelial
Fry	0	0.501848	0.511	0.185	0	7	epithelial
Rock2	0	0.501027	0.96	0.855	0	7	epithelial
Senp6	0	0.49836	0.747	0.486	0	7	epithelial
Galnt4	0	0.497309	0.398	0.075	0	7	epithelial
Sh3bgrl2	0	0.497304	0.48	0.134	0	7	epithelial
Rnasel	0	0.497172	0.506	0.174	0	7	epithelial
Ptger4	0	0.496312	0.433	0.117	0	7	epithelial
B4galnt2	0	0.496174	0.89	0.744	0	7	epithelial
Klf3	0	0.493794	0.788	0.535	0	7	epithelial
Nt5c3	0	0.492094	0.45	0.126	0	7	epithelial
Ermp1	0	0.490545	0.436	0.113	0	7	epithelial
Fam3b	0	0.488605	0.828	0.531	0	7	epithelial
Rab15	0	0.488464	0.386	0.05	0	7	epithelial
Hspa5	0	0.487428	0.491	0.231	0	7	epithelial
Ccser1	0	0.487421	0.95	0.763	0	7	epithelial
Pcgf3	0	0.485205	0.609	0.311	0	7	epithelial
Tnfaip8l3	0	0.483086	0.419	0.126	0	7	epithelial
Oasl1	0	0.482933	0.486	0.174	0	7	epithelial
Pex5l	0	0.482142	0.243	0.037	0	7	epithelial
Ly6e	0	0.481835	0.42	0.124	0	7	epithelial
Tpm4	0	0.481795	0.436	0.11	0	7	epithelial
Golph3l	0	0.480397	0.56	0.266	0	7	epithelial
Osbpl6	0	0.479802	0.942	0.776	0	7	epithelial
Id1	0	0.479597	0.426	0.097	0	7	epithelial
Rap1gap	0	0.477686	0.369	0.049	0	7	epithelial
Zfp697	0	0.477321	0.366	0.067	0	7	epithelial
Lpar3	0	0.472136	0.434	0.159	0	7	epithelial
Galnt6	0	0.471866	0.679	0.406	0	7	epithelial
Klf6	0	0.471595	0.607	0.286	0	7	epithelial
Phgr1	0	0.470835	0.38	0.073	0	7	epithelial
Lpin2	0	0.469732	0.725	0.488	0	7	epithelial
Arhgef3	0	0.468751	0.864	0.514	0	7	epithelial
Syt7	0	0.468398	0.368	0.044	0	7	epithelial
Plekha6	0	0.467097	0.896	0.658	0	7	epithelial
Tsc22d1	0	0.464196	0.622	0.297	0	7	epithelial
Prelid2	0	0.462799	0.464	0.15	0	7	epithelial
Ints6l	0	0.462306	0.371	0.089	0	7	epithelial
Zc3h12b	0	0.461522	0.344	0.086	0	7	epithelial
Tnfrsf21	0	0.460511	0.531	0.216	0	7	epithelial
Tmbim4	0	0.457871	0.384	0.061	0	7	epithelial
Ptgdr	0	0.455151	0.321	0.014	0	7	epithelial
Tom1l1	0	0.450969	0.548	0.246	0	7	epithelial
Dennd2d	0	0.450709	0.439	0.133	0	7	epithelial
Tut4	0	0.450552	0.398	0.124	0	7	epithelial
Btg1	0	0.449259	0.499	0.162	0	7	epithelial
Myrip	0	0.448625	0.337	0.05	0	7	epithelial
Mmp15	0	0.447823	0.394	0.078	0	7	epithelial
Slc39a11	0	0.447668	0.604	0.291	0	7	epithelial
Hid1	0	0.447329	0.37	0.05	0	7	epithelial
Tbc1d8	0	0.445648	0.47	0.17	0	7	epithelial
B3gnt3	0	0.445386	0.513	0.22	0	7	epithelial
Nupr1	0	0.445336	0.262	0.046	0	7	epithelial
Tcf7l2	0	0.444604	0.988	0.917	0	7	epithelial
Fam174b	0	0.444324	0.353	0.05	0	7	epithelial
Hrh1	0	0.444283	0.355	0.064	0	7	epithelial
Cog1	0	0.442533	0.345	0.063	0	7	epithelial
Lrrc26	0	0.442288	0.322	0.019	0	7	epithelial
Epb41l2	0	0.442095	0.556	0.223	0	7	epithelial
Glul	0	0.441938	0.388	0.083	0	7	epithelial
Gm26801	0	0.441045	0.296	0.02	0	7	epithelial
H2-T23	0	0.440921	0.335	0.047	0	7	epithelial
Cldn3	0	0.437517	0.359	0.057	0	7	epithelial
Actn1	0	0.436195	0.503	0.167	0	7	epithelial
Igf2r	0	0.435492	0.433	0.141	0	7	epithelial
Lbh	0	0.434933	0.629	0.308	0	7	epithelial
Nipal1	0	0.433847	0.434	0.149	0	7	epithelial
Cd24a	0	0.433473	0.436	0.131	0	7	epithelial
Degs2	0	0.431836	0.609	0.343	0	7	epithelial
Rnase4	0	0.430759	0.333	0.038	0	7	epithelial
Kdelr2	0	0.43072	0.48	0.179	0	7	epithelial
Cdc42ep5	0	0.429457	0.538	0.277	0	7	epithelial
Rab3d	0	0.42859	0.365	0.075	0	7	epithelial
Tspan1	0	0.426249	0.321	0.043	0	7	epithelial
Smim31	0	0.426198	0.584	0.347	0	7	epithelial
Tgoln1	0	0.425102	0.535	0.219	0	7	epithelial
Lasp1	0	0.422736	0.677	0.397	0	7	epithelial
Foxq1	0	0.421075	0.55	0.297	0	7	epithelial
Atp6v1b2	0	0.420752	0.478	0.213	0	7	epithelial
Apobec1	0	0.420645	0.576	0.305	0	7	epithelial
Tead1	0	0.420431	0.56	0.243	0	7	epithelial
Abhd12	0	0.420128	0.584	0.32	0	7	epithelial
Zfp664	0	0.419506	0.396	0.109	0	7	epithelial
Ypel2	0	0.417793	0.423	0.17	0	7	epithelial
Pdxdc1	0	0.416151	0.713	0.456	0	7	epithelial
Bhlhe40	0	0.412102	0.468	0.164	0	7	epithelial
Wincr1	0	0.411493	0.213	0.013	0	7	epithelial
Fam129a	0	0.410743	0.328	0.069	0	7	epithelial
D10Wsu102e	0	0.409268	0.301	0.084	0	7	epithelial
Tcea3	0	0.408863	0.344	0.068	0	7	epithelial
Dipk1a	0	0.408494	0.32	0.065	0	7	epithelial
Retreg1	0	0.406636	0.635	0.344	0	7	epithelial
Pdzrn3	0	0.406259	0.543	0.207	0	7	epithelial
Smim15	0	0.405691	0.362	0.057	0	7	epithelial
Vasp	0	0.405256	0.46	0.17	0	7	epithelial
2210407C18Rik	0	0.404115	0.459	0.196	0	7	epithelial
Dhx32	0	0.401193	0.438	0.159	0	7	epithelial
Atf4	0	0.400652	0.459	0.178	0	7	epithelial
N4bp1	0	0.400142	0.568	0.307	0	7	epithelial
Acap2	0	0.400028	0.662	0.396	0	7	epithelial
Mmp14	0	0.394465	0.394	0.121	0	7	epithelial
1700110K17Rik	0	0.39424	0.403	0.138	0	7	epithelial
Cldn7	0	0.388264	0.594	0.318	0	7	epithelial
Abcc3	0	0.388138	0.418	0.173	0	7	epithelial
Sct	0	0.387371	0.347	0.063	0	7	epithelial
Scnn1a	0	0.387267	0.3	0.032	0	7	epithelial
Gm49417	0	0.387113	0.303	0.059	0	7	epithelial
Tpsg1	0	0.386402	0.281	0.017	0	7	epithelial
Tapbp	0	0.385702	0.504	0.207	0	7	epithelial
Ube2h	0	0.385631	0.695	0.45	0	7	epithelial
Gas6	0	0.385178	0.399	0.108	0	7	epithelial
Synj2	0	0.383026	0.359	0.086	0	7	epithelial
Elovl7	0	0.382694	0.59	0.32	0	7	epithelial
Plscr1	0	0.381459	0.38	0.123	0	7	epithelial
Slk	0	0.380757	0.604	0.338	0	7	epithelial
P2ry1	0	0.37728	0.336	0.074	0	7	epithelial
H2-K1	0	0.376845	0.622	0.317	0	7	epithelial
Id3	0	0.376464	0.303	0.052	0	7	epithelial
Cyp51	0	0.375151	0.344	0.08	0	7	epithelial
Slc2a10	0	0.37477	0.282	0.028	0	7	epithelial
Itpr3	0	0.373289	0.385	0.135	0	7	epithelial
Ncald	0	0.369899	0.397	0.132	0	7	epithelial
Tagln2	0	0.369264	0.414	0.131	0	7	epithelial
Msmo1	0	0.36879	0.378	0.114	0	7	epithelial
Nfkb2	0	0.368436	0.299	0.049	0	7	epithelial
H3f3b	0	0.366506	0.522	0.246	0	7	epithelial
Slc2a1	0	0.365746	0.278	0.027	0	7	epithelial
Dll4	0	0.365743	0.27	0.016	0	7	epithelial
Sppl2a	0	0.365626	0.492	0.262	0	7	epithelial
Guk1	0	0.365561	0.326	0.076	0	7	epithelial
Acer3	0	0.364853	0.482	0.242	0	7	epithelial
F2rl1	0	0.364344	0.321	0.08	0	7	epithelial
Exph5	0	0.36304	0.376	0.141	0	7	epithelial
Nek6	0	0.360323	0.418	0.193	0	7	epithelial
Tmem8	0	0.360018	0.378	0.122	0	7	epithelial
Atxn7l3b	0	0.358716	0.461	0.18	0	7	epithelial
Selenom	0	0.356887	0.264	0.031	0	7	epithelial
Asxl3	0	0.356459	0.237	0.017	0	7	epithelial
Clip1	0	0.354597	0.421	0.185	0	7	epithelial
Agfg2	0	0.354426	0.362	0.12	0	7	epithelial
Ccnd2	0	0.353504	0.519	0.259	0	7	epithelial
Srgap2	0	0.35337	0.493	0.223	0	7	epithelial
Stard4	0	0.352737	0.456	0.214	0	7	epithelial
Nectin1	0	0.352081	0.4	0.151	0	7	epithelial
Spred1	0	0.351854	0.414	0.164	0	7	epithelial
Ehd4	0	0.349613	0.44	0.173	0	7	epithelial
Zfp467	0	0.349039	0.284	0.04	0	7	epithelial
Ets2	0	0.348586	0.407	0.151	0	7	epithelial
Hmgcr	0	0.348207	0.318	0.077	0	7	epithelial
Ffar4	0	0.343972	0.239	0.016	0	7	epithelial
Camsap3	0	0.343149	0.333	0.1	0	7	epithelial
AI467606	0	0.341165	0.244	0.016	0	7	epithelial
9230116L04Rik	0	0.340802	0.354	0.125	0	7	epithelial
Fuca1	0	0.339612	0.418	0.165	0	7	epithelial
Gm12506	0	0.339238	0.254	0.038	0	7	epithelial
C1galt1c1	0	0.337328	0.277	0.036	0	7	epithelial
S100a13	0	0.337193	0.269	0.036	0	7	epithelial
Scamp2	0	0.33718	0.466	0.235	0	7	epithelial
Lrrc31	0	0.33672	0.369	0.138	0	7	epithelial
Cant1	0	0.336372	0.333	0.088	0	7	epithelial
Eif2ak4	0	0.334717	0.33	0.093	0	7	epithelial
Capns1	0	0.333341	0.361	0.116	0	7	epithelial
Vldlr	0	0.333159	0.281	0.055	0	7	epithelial
Cacna1b	0	0.332371	0.258	0.03	0	7	epithelial
Kcnj2	0	0.331965	0.242	0.024	0	7	epithelial
Tmem30b	0	0.331184	0.321	0.079	0	7	epithelial
Khnyn	0	0.330502	0.408	0.174	0	7	epithelial
Plcxd3	0	0.329374	0.135	0.02	0	7	epithelial
Cntnap2	0	0.326477	0.24	0.078	0	7	epithelial
Cracr2b	0	0.326351	0.259	0.031	0	7	epithelial
Frmd4b	0	0.322945	0.489	0.219	0	7	epithelial
Plxnb2	0	0.322189	0.329	0.097	0	7	epithelial
Elf3	0	0.322129	0.493	0.241	0	7	epithelial
Rai2	0	0.321015	0.225	0.042	0	7	epithelial
Tram1	0	0.32041	0.383	0.142	0	7	epithelial
Ubc	0	0.319119	0.369	0.133	0	7	epithelial
Slc35c1	0	0.317739	0.315	0.084	0	7	epithelial
Cyth3	0	0.316503	0.395	0.159	0	7	epithelial
Cdkn2b	0	0.315707	0.28	0.062	0	7	epithelial
E330009J07Rik	0	0.315426	0.285	0.064	0	7	epithelial
Vps50	0	0.312894	0.372	0.156	0	7	epithelial
Foxp4	0	0.311382	0.44	0.211	0	7	epithelial
Atp2c1	0	0.310962	0.422	0.198	0	7	epithelial
Slc35a2	0	0.310154	0.267	0.052	0	7	epithelial
Capn5	0	0.309595	0.238	0.039	0	7	epithelial
Trim15	0	0.307638	0.276	0.072	0	7	epithelial
Sptssb	0	0.307223	0.271	0.046	0	7	epithelial
Gpt2	0	0.305567	0.251	0.037	0	7	epithelial
Tlnrd1	0	0.304577	0.258	0.041	0	7	epithelial
Serinc2	0	0.304048	0.326	0.109	0	7	epithelial
Phlda1	0	0.303901	0.24	0.037	0	7	epithelial
Casc4	0	0.302647	0.299	0.09	0	7	epithelial
Gm12216	0	0.300742	0.294	0.114	0	7	epithelial
Cd82	0	0.300117	0.382	0.176	0	7	epithelial
Gadd45b	0	0.298416	0.219	0.019	0	7	epithelial
Lrp10	0	0.298322	0.28	0.067	0	7	epithelial
Gm48703	0	0.296914	0.218	0.04	0	7	epithelial
Edem1	0	0.296797	0.409	0.191	0	7	epithelial
B4galnt1	0	0.296102	0.333	0.112	0	7	epithelial
Dapk1	0	0.294709	0.33	0.124	0	7	epithelial
Dap	0	0.293459	0.368	0.158	0	7	epithelial
Bmp2	0	0.293239	0.274	0.071	0	7	epithelial
6430548M08Rik	0	0.292873	0.256	0.055	0	7	epithelial
Lysmd4	0	0.292548	0.294	0.099	0	7	epithelial
Junb	0	0.291391	0.341	0.134	0	7	epithelial
Ebp	0	0.290963	0.244	0.038	0	7	epithelial
Spint1	0	0.290123	0.394	0.174	0	7	epithelial
Bicdl1	0	0.289104	0.234	0.045	0	7	epithelial
Il33	0	0.288489	0.185	0.043	0	7	epithelial
Mptx1	0	0.286392	0.142	0.016	0	7	epithelial
Myo3a	0	0.285666	0.201	0.035	0	7	epithelial
Zfp36l1	0	0.284914	0.31	0.098	0	7	epithelial
Gsta1	0	0.283312	0.509	0.252	0	7	epithelial
Zbtb18	0	0.283091	0.259	0.06	0	7	epithelial
Stk38l	0	0.282671	0.357	0.152	0	7	epithelial
Cxcl16	0	0.282551	0.221	0.032	0	7	epithelial
Hist1h1c	0	0.280884	0.227	0.039	0	7	epithelial
Fam117a	0	0.280825	0.223	0.039	0	7	epithelial
Mboat2	0	0.280633	0.235	0.064	0	7	epithelial
Leng9	0	0.276713	0.29	0.102	0	7	epithelial
Cttnbp2nl	0	0.276436	0.286	0.107	0	7	epithelial
Ppfibp1	0	0.275807	0.371	0.157	0	7	epithelial
Tsta3	0	0.275032	0.222	0.03	0	7	epithelial
Efnb1	0	0.273765	0.333	0.132	0	7	epithelial
Suox	0	0.273743	0.211	0.016	0	7	epithelial
Pwwp2b	0	0.272909	0.227	0.034	0	7	epithelial
Pttg1ip	0	0.269454	0.345	0.135	0	7	epithelial
Dusp6	0	0.2687	0.278	0.088	0	7	epithelial
Pqlc1	0	0.268176	0.264	0.069	0	7	epithelial
Tubb4b	0	0.267251	0.321	0.114	0	7	epithelial
Stard3nl	0	0.266088	0.291	0.111	0	7	epithelial
Fxyd3	0	0.263751	0.273	0.061	0	7	epithelial
Mill2	0	0.263483	0.237	0.058	0	7	epithelial
Cdx1	0	0.26256	0.273	0.084	0	7	epithelial
Fam83f	0	0.262488	0.263	0.074	0	7	epithelial
Map3k14	0	0.261692	0.302	0.118	0	7	epithelial
Grtp1	0	0.260729	0.305	0.122	0	7	epithelial
Capn2	0	0.260421	0.251	0.068	0	7	epithelial
Lias	0	0.259935	0.243	0.065	0	7	epithelial
R3hdm4	0	0.259325	0.268	0.073	0	7	epithelial
Aars	0	0.259209	0.245	0.061	0	7	epithelial
Srd5a1	0	0.258967	0.232	0.048	0	7	epithelial
Trim40	0	0.258482	0.259	0.073	0	7	epithelial
Cdc25b	0	0.258366	0.216	0.035	0	7	epithelial
Ccdc71l	0	0.255458	0.272	0.078	0	7	epithelial
Pdia5	0	0.255381	0.298	0.107	0	7	epithelial
Slc39a8	0	0.25325	0.217	0.051	0	7	epithelial
Asns	0	0.25287	0.198	0.024	0	7	epithelial
Tmem183a	0	0.251747	0.326	0.134	0	7	epithelial
Tmf1	0	0.251283	0.329	0.136	0	7	epithelial
Rundc1	0	0.251003	0.244	0.066	0	7	epithelial
Yipf3	0	0.250252	0.23	0.046	0	7	epithelial
H2-D1	5.16109e-308	0.264162	0.355	0.151	1.29755e-303	7	epithelial
Ndrg1	6.01125e-305	0.295473	0.363	0.159	1.51129e-300	7	epithelial
Jund	1.51058e-303	0.292489	0.421	0.195	3.79776e-299	7	epithelial
F11r	7.63348e-302	0.417329	0.752	0.523	1.91913e-297	7	epithelial
Slc30a7	5.62992e-301	0.359428	0.552	0.31	1.41542e-296	7	epithelial
Dock11	4.52569e-297	0.33436	0.383	0.176	1.1378e-292	7	epithelial
Sdcbp	8.02389e-297	0.347163	0.562	0.317	2.01729e-292	7	epithelial
Atp13a3	1.95142e-296	0.327287	0.535	0.286	4.90607e-292	7	epithelial
Fut8	3.66535e-295	0.450602	0.921	0.785	9.21505e-291	7	epithelial
Pdzd2	4.09263e-294	0.487183	0.36	0.169	1.02893e-289	7	epithelial
Prkcd	6.53631e-292	0.344585	0.552	0.312	1.64329e-287	7	epithelial
Ccdc68	1.93106e-287	0.393709	0.564	0.327	4.85487e-283	7	epithelial
Reps1	2.26297e-286	0.251155	0.335	0.144	5.68934e-282	7	epithelial
Rrbp1	6.49728e-286	0.474138	0.789	0.641	1.63348e-281	7	epithelial
Krt20	8.31847e-282	0.28695	0.798	0.531	2.09135e-277	7	epithelial
Casp4	9.47861e-282	0.262567	0.267	0.105	2.38302e-277	7	epithelial
Golph3	6.48782e-280	0.338974	0.524	0.299	1.6311e-275	7	epithelial
Capzb	7.7687e-280	0.372072	0.635	0.405	1.95313e-275	7	epithelial
Dyrk2	3.19915e-278	0.304369	0.536	0.294	8.04298e-274	7	epithelial
Misp	1.39617e-277	0.309986	0.443	0.227	3.51011e-273	7	epithelial
Plekha7	1.6189e-271	0.367848	0.932	0.789	4.07009e-267	7	epithelial
Dnajc3	1.06501e-269	0.316281	0.443	0.23	2.67754e-265	7	epithelial
Dnm2	1.87558e-267	0.357451	0.714	0.481	4.71539e-263	7	epithelial
Psd3	8.7293e-267	0.346605	0.768	0.521	2.19463e-262	7	epithelial
Itgb4	1.34071e-265	0.285333	0.346	0.161	3.37069e-261	7	epithelial
Kmt5a	1.42256e-265	0.25507	0.358	0.167	3.57647e-261	7	epithelial
Mbp	2.52206e-265	0.279419	0.426	0.214	6.34071e-261	7	epithelial
Fam160a2	4.49719e-263	0.340911	0.572	0.344	1.13064e-258	7	epithelial
Rbm33	2.6691e-261	0.328182	0.587	0.354	6.71038e-257	7	epithelial
Tacc2	9.88411e-261	0.482853	0.611	0.396	2.48497e-256	7	epithelial
Kif13b	1.17872e-260	0.397551	0.844	0.677	2.96343e-256	7	epithelial
Zdhhc13	1.48259e-258	0.26827	0.38	0.185	3.72738e-254	7	epithelial
Ero1l	5.04161e-253	0.335266	0.411	0.215	1.26751e-248	7	epithelial
Nr3c2	1.79591e-251	0.250819	0.992	0.904	4.5151e-247	7	epithelial
Trim31	2.35783e-250	0.31559	0.529	0.307	5.92781e-246	7	epithelial
Naip5	1.05137e-249	0.313648	0.523	0.3	2.64326e-245	7	epithelial
Cdh17	3.59806e-247	0.466244	0.757	0.618	9.04588e-243	7	epithelial
Fam20b	1.48313e-245	0.314833	0.504	0.291	3.72873e-241	7	epithelial
Dsg2	1.56825e-243	0.367136	0.698	0.478	3.94273e-239	7	epithelial
Ahnak	1.88087e-242	0.326807	0.657	0.423	4.7287e-238	7	epithelial
Esrp1	7.8171e-242	0.287583	0.53	0.301	1.9653e-237	7	epithelial
Gopc	8.21677e-240	0.254862	0.342	0.163	2.06578e-235	7	epithelial
Slc44a1	3.1986e-239	0.354951	0.702	0.484	8.0416e-235	7	epithelial
Dleu2	2.80297e-234	0.46065	0.683	0.494	7.04694e-230	7	epithelial
Irf6	4.99798e-233	0.256812	0.365	0.183	1.25654e-228	7	epithelial
Zmynd11	5.71631e-231	0.306355	0.568	0.345	1.43714e-226	7	epithelial
Clic1	2.15142e-228	0.253738	0.463	0.251	5.40887e-224	7	epithelial
Dhcr24	1.38977e-226	0.253471	0.341	0.167	3.49403e-222	7	epithelial
Calr	2.76604e-226	0.254782	0.342	0.164	6.95411e-222	7	epithelial
Ubl3	4.92169e-226	0.30296	0.469	0.27	1.23736e-221	7	epithelial
Myo1e	1.25564e-225	0.265798	0.893	0.722	3.15679e-221	7	epithelial
Zdhhc20	1.02954e-223	0.275337	0.446	0.247	2.58838e-219	7	epithelial
Mrtfa	2.41518e-223	0.383293	0.669	0.474	6.072e-219	7	epithelial
Mvp	1.32233e-222	0.298818	0.429	0.239	3.32446e-218	7	epithelial
Cadps2	3.13896e-222	0.3535	0.781	0.554	7.89166e-218	7	epithelial
Arpc2	5.81614e-220	0.359064	0.608	0.423	1.46224e-215	7	epithelial
Pdia3	4.69274e-217	0.263973	0.44	0.235	1.1798e-212	7	epithelial
Vps37b	4.05414e-216	0.257865	0.423	0.229	1.01925e-211	7	epithelial
Plcxd2	5.32687e-214	0.250333	0.342	0.17	1.33923e-209	7	epithelial
Specc1l	1.04508e-211	0.264032	0.891	0.709	2.62743e-207	7	epithelial
Galnt1	8.63875e-205	0.339671	0.656	0.462	2.17187e-200	7	epithelial
Rsad2	1.5699e-201	0.29039	0.218	0.09	3.94687e-197	7	epithelial
Prkca	5.09798e-201	0.279072	0.991	0.948	1.28168e-196	7	epithelial
Scamp1	1.56964e-198	0.2686	0.479	0.283	3.94622e-194	7	epithelial
Nlrc4	1.38702e-197	0.29194	0.552	0.351	3.4871e-193	7	epithelial
Stk3	5.75295e-194	0.268088	0.554	0.342	1.44635e-189	7	epithelial
Tut7	6.33324e-194	0.340151	0.585	0.394	1.59224e-189	7	epithelial
Pof1b	3.07541e-192	0.258211	0.431	0.245	7.73189e-188	7	epithelial
Atp8a1	2.3415e-186	0.293461	0.871	0.7	5.88677e-182	7	epithelial
Ankfy1	1.85884e-182	0.264938	0.574	0.376	4.6733e-178	7	epithelial
Litaf	6.62086e-178	0.259975	0.515	0.318	1.66455e-173	7	epithelial
Myh9	6.15425e-175	0.28359	0.693	0.502	1.54724e-170	7	epithelial
Atp6v0a2	3.01657e-173	0.252522	0.52	0.327	7.58396e-169	7	epithelial
Farp1	5.22813e-172	0.269182	0.709	0.5	1.31441e-167	7	epithelial
Plekhb2	1.50439e-170	0.250625	0.553	0.357	3.78219e-166	7	epithelial
Gm48099	1.05517e-169	0.267123	0.484	0.29	2.6528e-165	7	epithelial
Adam10	2.07896e-168	0.301735	0.607	0.418	5.22672e-164	7	epithelial
Ddx6	3.77243e-168	0.298812	0.624	0.456	9.48426e-164	7	epithelial
A330023F24Rik	1.25504e-166	0.282655	0.484	0.304	3.1553e-162	7	epithelial
Usp6nl	1.29617e-162	0.271206	0.713	0.529	3.25869e-158	7	epithelial
Tmem87a	1.00837e-161	0.255357	0.511	0.33	2.53516e-157	7	epithelial
Ncoa3	1.07157e-159	0.251212	0.503	0.322	2.69403e-155	7	epithelial
Ralgapb	4.96814e-158	0.260066	0.5	0.324	1.24904e-153	7	epithelial
Ptpn12	2.4696e-157	0.261975	0.621	0.427	6.20883e-153	7	epithelial
Spop	5.14873e-145	0.28049	0.69	0.524	1.29444e-140	7	epithelial
Nbas	1.11204e-143	0.26443	0.612	0.426	2.79578e-139	7	epithelial
Abi1	9.66514e-143	0.273262	0.789	0.654	2.42991e-138	7	epithelial
Arhgap12	6.79031e-140	0.254545	0.832	0.676	1.70715e-135	7	epithelial
Zc3h7a	8.26419e-134	0.251215	0.599	0.424	2.0777e-129	7	epithelial
Spint2	5.92147e-130	0.272812	0.614	0.461	1.48872e-125	7	epithelial
Plut	1.05842e-128	0.250493	0.501	0.339	2.66098e-124	7	epithelial
Cd2ap	1.20777e-104	0.292263	0.681	0.565	3.03646e-100	7	epithelial
Fhit	3.07741e-70	0.33833	0.805	0.757	7.73691e-66	7	epithelial
Tff2	0	4.07732	0.983	0.625	0	8	epithelial
Muc6	0	3.9577	0.977	0.472	0	8	epithelial
Gkn3	0	3.87581	0.974	0.489	0	8	epithelial
Cftr	0	3.12854	0.965	0.675	0	8	epithelial
Ptprt	0	2.73326	0.876	0.058	0	8	epithelial
Glis3	0	2.5141	0.893	0.108	0	8	epithelial
Fndc3b	0	2.50505	0.958	0.409	0	8	epithelial
Ehf	0	2.4185	0.935	0.161	0	8	epithelial
Cd44	0	2.3845	0.933	0.157	0	8	epithelial
Gfpt1	0	2.26759	0.947	0.351	0	8	epithelial
Galnt7	0	2.26758	0.964	0.521	0	8	epithelial
Pde10a	0	2.15572	0.672	0.069	0	8	epithelial
Clu	0	2.13842	0.575	0.083	0	8	epithelial
Agr2	0	2.10483	0.919	0.252	0	8	epithelial
Naaladl2	0	2.04166	0.913	0.334	0	8	epithelial
Pik3c2g	0	2.00752	0.838	0.061	0	8	epithelial
Fstl4	0	1.98662	0.776	0.05	0	8	epithelial
Glp1r	0	1.9782	0.794	0.038	0	8	epithelial
Chrm3	0	1.97245	0.923	0.399	0	8	epithelial
Prom1	0	1.93104	0.881	0.172	0	8	epithelial
Gne	0	1.89423	0.811	0.144	0	8	epithelial
Slc12a2	0	1.74451	0.929	0.262	0	8	epithelial
Pgc	0	1.74417	0.594	0.079	0	8	epithelial
Prkn	0	1.72807	0.741	0.109	0	8	epithelial
Sdk2	0	1.65646	0.741	0.027	0	8	epithelial
9030622O22Rik	0	1.65523	0.785	0.217	0	8	epithelial
Rbms3	0	1.62952	0.713	0.178	0	8	epithelial
Mtus1	0	1.62175	0.886	0.431	0	8	epithelial
Samd5	0	1.61889	0.77	0.06	0	8	epithelial
Stox2	0	1.60665	0.802	0.11	0	8	epithelial
Sorbs2	0	1.57814	0.825	0.129	0	8	epithelial
Chsy3	0	1.56021	0.653	0.055	0	8	epithelial
Wfdc18	0	1.55591	0.542	0.052	0	8	epithelial
Shank2	0	1.53337	0.819	0.201	0	8	epithelial
Dnajc10	0	1.50016	0.821	0.152	0	8	epithelial
Tenm3	0	1.47863	0.777	0.354	0	8	epithelial
St8sia6	0	1.46438	0.69	0.031	0	8	epithelial
Ica1	0	1.3993	0.847	0.211	0	8	epithelial
Runx1	0	1.34738	0.777	0.135	0	8	epithelial
Foxp2	0	1.34566	0.741	0.085	0	8	epithelial
Tc2n	0	1.34132	0.804	0.217	0	8	epithelial
Cpd	0	1.33852	0.838	0.258	0	8	epithelial
Arhgef28	0	1.33132	0.842	0.236	0	8	epithelial
Pglyrp1	0	1.33056	0.609	0.052	0	8	epithelial
Limch1	0	1.32067	0.681	0.06	0	8	epithelial
Samd12	0	1.3197	0.603	0.053	0	8	epithelial
Golm1	0	1.31271	0.766	0.157	0	8	epithelial
Slc35a3	0	1.29429	0.836	0.399	0	8	epithelial
Slc12a8	0	1.27186	0.866	0.265	0	8	epithelial
Igf1r	0	1.256	0.81	0.221	0	8	epithelial
Plcb4	0	1.25072	0.739	0.108	0	8	epithelial
Creb3l1	0	1.23719	0.712	0.102	0	8	epithelial
Lncpint	0	1.22897	0.799	0.246	0	8	epithelial
Nfia	0	1.22173	0.972	0.693	0	8	epithelial
Cadm1	0	1.20395	0.644	0.092	0	8	epithelial
Phlpp1	0	1.19984	0.854	0.408	0	8	epithelial
Efna5	0	1.1995	0.71	0.101	0	8	epithelial
Cd24a	0	1.18834	0.672	0.121	0	8	epithelial
Dnajc1	0	1.17986	0.864	0.422	0	8	epithelial
Airn	0	1.17834	0.875	0.43	0	8	epithelial
Spdef	0	1.17758	0.668	0.113	0	8	epithelial
Trim24	0	1.17264	0.747	0.269	0	8	epithelial
A4gnt	0	1.16563	0.606	0.012	0	8	epithelial
Arhgap24	0	1.16492	0.696	0.132	0	8	epithelial
Meis1	0	1.1587	0.702	0.096	0	8	epithelial
Casc4	0	1.15301	0.673	0.073	0	8	epithelial
Cldn2	0	1.13119	0.616	0.098	0	8	epithelial
Nedd4	0	1.12623	0.821	0.221	0	8	epithelial
Fmnl2	0	1.1124	0.712	0.126	0	8	epithelial
Pdgfd	0	1.09403	0.584	0.065	0	8	epithelial
Pbx3	0	1.09184	0.844	0.426	0	8	epithelial
Tpd52l1	0	1.08457	0.597	0.027	0	8	epithelial
Ror2	0	1.07588	0.648	0.152	0	8	epithelial
Alcam	0	1.06835	0.929	0.725	0	8	epithelial
Sox9	0	1.06741	0.62	0.051	0	8	epithelial
5330417C22Rik	0	1.05924	0.798	0.201	0	8	epithelial
Kcnq1ot1	0	1.05433	0.639	0.14	0	8	epithelial
Pla2g4a	0	1.04907	0.694	0.114	0	8	epithelial
Eya2	0	1.04461	0.616	0.028	0	8	epithelial
Rapgef5	0	1.03854	0.783	0.284	0	8	epithelial
Cdk14	0	1.03633	0.681	0.117	0	8	epithelial
Pdzrn3	0	1.01554	0.733	0.198	0	8	epithelial
Car8	0	1.01347	0.682	0.171	0	8	epithelial
Arfgef3	0	1.00464	0.704	0.142	0	8	epithelial
Slc16a7	0	0.996339	0.569	0.033	0	8	epithelial
Stk39	0	0.994292	0.854	0.486	0	8	epithelial
Tm9sf3	0	0.992942	0.787	0.347	0	8	epithelial
Klf12	0	0.992748	0.595	0.086	0	8	epithelial
Nrg4	0	0.987944	0.553	0.127	0	8	epithelial
Gmds	0	0.985816	0.981	0.747	0	8	epithelial
Scd2	0	0.984384	0.555	0.072	0	8	epithelial
Zfhx3	0	0.981428	0.816	0.299	0	8	epithelial
Efcab14	0	0.967865	0.705	0.336	0	8	epithelial
Hivep3	0	0.955493	0.598	0.071	0	8	epithelial
Mycbp2	0	0.951765	0.766	0.226	0	8	epithelial
Mecom	0	0.94512	0.959	0.894	0	8	epithelial
Pdxdc1	0	0.941073	0.823	0.451	0	8	epithelial
Celf2	0	0.940442	0.743	0.195	0	8	epithelial
Adcy2	0	0.937831	0.551	0.061	0	8	epithelial
Slc37a1	0	0.936898	0.744	0.36	0	8	epithelial
Fbxl17	0	0.934843	0.931	0.784	0	8	epithelial
Pdia5	0	0.930104	0.614	0.092	0	8	epithelial
Pam	0	0.927436	0.788	0.372	0	8	epithelial
Aqp5	0	0.919735	0.489	0.013	0	8	epithelial
Lrig1	0	0.91858	0.743	0.253	0	8	epithelial
Cpne8	0	0.917101	0.538	0.025	0	8	epithelial
Mpzl1	0	0.91486	0.639	0.124	0	8	epithelial
Galntl6	0	0.904516	0.311	0.024	0	8	epithelial
Tshz2	0	0.89324	0.724	0.227	0	8	epithelial
Mcc	0	0.892843	0.621	0.154	0	8	epithelial
Setbp1	0	0.892675	0.826	0.396	0	8	epithelial
Fxyd3	0	0.889305	0.494	0.051	0	8	epithelial
Mctp1	0	0.888884	0.446	0.07	0	8	epithelial
Ror1	0	0.880165	0.538	0.073	0	8	epithelial
Tbc1d4	0	0.875926	0.58	0.093	0	8	epithelial
Slc39a11	0	0.863312	0.744	0.285	0	8	epithelial
Srgap3	0	0.854946	0.535	0.044	0	8	epithelial
Mia3	0	0.85083	0.65	0.188	0	8	epithelial
Greb1l	0	0.85083	0.482	0.017	0	8	epithelial
Nbea	0	0.847866	0.753	0.309	0	8	epithelial
Stard13	0	0.845109	0.757	0.446	0	8	epithelial
Galnt3	0	0.842941	0.644	0.138	0	8	epithelial
Asz1	0	0.841644	0.356	0.005	0	8	epithelial
Cblb	0	0.839361	0.741	0.492	0	8	epithelial
Gna14	0	0.836607	0.476	0.019	0	8	epithelial
Kcne3	0	0.828076	0.519	0.046	0	8	epithelial
Fto	0	0.824824	0.808	0.415	0	8	epithelial
Gcc2	0	0.82472	0.729	0.35	0	8	epithelial
Enah	0	0.824245	0.585	0.07	0	8	epithelial
Cacna1d	0	0.822212	0.491	0.046	0	8	epithelial
Rph3al	0	0.821188	0.589	0.16	0	8	epithelial
Maml3	0	0.820504	0.847	0.51	0	8	epithelial
D930020B18Rik	0	0.817879	0.473	0.017	0	8	epithelial
Zdhhc14	0	0.815616	0.643	0.182	0	8	epithelial
Tmem45a	0	0.815149	0.462	0.009	0	8	epithelial
Mfsd14a	0	0.814806	0.541	0.105	0	8	epithelial
Tns3	0	0.806635	0.789	0.497	0	8	epithelial
Sh3rf1	0	0.800099	0.925	0.837	0	8	epithelial
Rrbp1	0	0.791828	0.871	0.637	0	8	epithelial
Sil1	0	0.790538	0.655	0.194	0	8	epithelial
Snx24	0	0.78968	0.664	0.204	0	8	epithelial
2310057J18Rik	0	0.785826	0.3	0.027	0	8	epithelial
Nfib	0	0.776499	0.929	0.645	0	8	epithelial
Atp2a3	0	0.773711	0.658	0.172	0	8	epithelial
Chd6	0	0.77369	0.746	0.35	0	8	epithelial
Cgnl1	0	0.773498	0.5	0.032	0	8	epithelial
Golgb1	0	0.771721	0.747	0.376	0	8	epithelial
Sord	0	0.766626	0.674	0.357	0	8	epithelial
Far1	0	0.762329	0.59	0.11	0	8	epithelial
Smim14	0	0.762177	0.697	0.282	0	8	epithelial
Myo10	0	0.754871	0.744	0.333	0	8	epithelial
Spats2l	0	0.751983	0.675	0.252	0	8	epithelial
Ralgapa2	0	0.750208	0.917	0.804	0	8	epithelial
Tceal9	0	0.750104	0.442	0.046	0	8	epithelial
Bace2	0	0.746429	0.529	0.119	0	8	epithelial
Lcp1	0	0.745394	0.515	0.065	0	8	epithelial
Rin2	0	0.742513	0.703	0.317	0	8	epithelial
F5	0	0.741538	0.427	0.009	0	8	epithelial
Galnt2	0	0.741415	0.528	0.132	0	8	epithelial
Ergic1	0	0.738197	0.578	0.116	0	8	epithelial
Kcnq1	0	0.737126	0.725	0.27	0	8	epithelial
Znrf3	0	0.729103	0.697	0.255	0	8	epithelial
Nktr	0	0.728558	0.813	0.558	0	8	epithelial
Man2a1	0	0.719589	0.735	0.358	0	8	epithelial
Slc10a7	0	0.717789	0.757	0.389	0	8	epithelial
Nbas	0	0.715343	0.746	0.42	0	8	epithelial
Rbfox2	0	0.711339	0.812	0.434	0	8	epithelial
Pdcd4	0	0.711036	0.647	0.208	0	8	epithelial
Nipal2	0	0.706824	0.662	0.266	0	8	epithelial
Ano1	0	0.703117	0.486	0.056	0	8	epithelial
Itga2	0	0.702964	0.572	0.172	0	8	epithelial
Etv6	0	0.701327	0.906	0.698	0	8	epithelial
Eri3	0	0.70071	0.712	0.325	0	8	epithelial
Adgrl2	0	0.698419	0.667	0.296	0	8	epithelial
Cbfb	0	0.697927	0.64	0.22	0	8	epithelial
Msi2	0	0.696538	0.89	0.615	0	8	epithelial
Dapk1	0	0.689598	0.53	0.115	0	8	epithelial
Uck2	0	0.684078	0.513	0.097	0	8	epithelial
Oxr1	0	0.683227	0.665	0.286	0	8	epithelial
Fam114a1	0	0.681872	0.593	0.219	0	8	epithelial
Kansl1l	0	0.680699	0.627	0.301	0	8	epithelial
Sybu	0	0.678494	0.514	0.119	0	8	epithelial
Rgs7	0	0.678103	0.374	0.036	0	8	epithelial
Tspan13	0	0.673249	0.66	0.323	0	8	epithelial
Ppp1r9a	0	0.67217	0.636	0.215	0	8	epithelial
Deptor	0	0.670474	0.711	0.321	0	8	epithelial
Asph	0	0.66989	0.664	0.211	0	8	epithelial
Golim4	0	0.666934	0.719	0.396	0	8	epithelial
Dock7	0	0.665578	0.733	0.39	0	8	epithelial
Uap1	0	0.661397	0.532	0.159	0	8	epithelial
Crybg3	0	0.658127	0.485	0.068	0	8	epithelial
2610035D17Rik	0	0.656586	0.778	0.378	0	8	epithelial
Bicd1	0	0.656128	0.52	0.128	0	8	epithelial
Erich5	0	0.654015	0.39	0.006	0	8	epithelial
Cadps2	0	0.653595	0.83	0.552	0	8	epithelial
Slc17a9	0	0.651178	0.454	0.042	0	8	epithelial
Slc30a7	0	0.649779	0.664	0.305	0	8	epithelial
Olfm4	0	0.648708	0.541	0.179	0	8	epithelial
Luc7l2	0	0.648361	0.9	0.8	0	8	epithelial
Fry	0	0.648299	0.596	0.181	0	8	epithelial
Zbtb20	0	0.648206	0.972	0.861	0	8	epithelial
Gm13832	0	0.646809	0.373	0.004	0	8	epithelial
Soat1	0	0.645671	0.469	0.077	0	8	epithelial
Cmtm8	0	0.645059	0.502	0.092	0	8	epithelial
Actn1	0	0.64501	0.588	0.163	0	8	epithelial
Mrtfb	0	0.644366	0.712	0.408	0	8	epithelial
Dock9	0	0.642939	0.639	0.246	0	8	epithelial
Slc38a1	0	0.641882	0.597	0.248	0	8	epithelial
Gnai1	0	0.639499	0.424	0.029	0	8	epithelial
Kcnc2	0	0.639411	0.303	0.009	0	8	epithelial
Txndc11	0	0.634783	0.643	0.323	0	8	epithelial
Vps13b	0	0.632885	0.848	0.628	0	8	epithelial
Arid5b	0	0.630318	0.652	0.316	0	8	epithelial
Ptprk	0	0.623715	0.944	0.803	0	8	epithelial
Rgmb	0	0.623634	0.537	0.147	0	8	epithelial
Sec11c	0	0.621591	0.429	0.056	0	8	epithelial
Pdia3	0	0.621349	0.605	0.227	0	8	epithelial
Uri1	0	0.620564	0.608	0.209	0	8	epithelial
Dock4	0	0.619639	0.765	0.341	0	8	epithelial
C1galt1	0	0.615809	0.629	0.263	0	8	epithelial
Tgoln1	0	0.611972	0.542	0.219	0	8	epithelial
Rbp1	0	0.611605	0.331	0.024	0	8	epithelial
Cdc14a	0	0.61056	0.714	0.488	0	8	epithelial
Foxp1	0	0.61044	0.974	0.871	0	8	epithelial
Gabrb3	0	0.610084	0.26	0.01	0	8	epithelial
Lrmda	0	0.606339	0.884	0.682	0	8	epithelial
Ephb2	0	0.603938	0.604	0.191	0	8	epithelial
Esrp1	0	0.602659	0.665	0.295	0	8	epithelial
Arhgap29	0	0.601297	0.46	0.064	0	8	epithelial
Sidt1	0	0.600648	0.502	0.12	0	8	epithelial
Scfd2	0	0.597285	0.639	0.318	0	8	epithelial
Ern2	0	0.596561	0.491	0.099	0	8	epithelial
Tox	0	0.595988	0.884	0.589	0	8	epithelial
Tmtc2	0	0.593979	0.946	0.853	0	8	epithelial
Tsc22d1	0	0.593027	0.64	0.297	0	8	epithelial
Eif4g3	0	0.592301	0.698	0.375	0	8	epithelial
Med13l	0	0.590949	0.783	0.541	0	8	epithelial
Pitpnc1	0	0.588841	0.531	0.134	0	8	epithelial
Gcnt3	0	0.588799	0.528	0.146	0	8	epithelial
Plet1	0	0.587416	0.33	0.015	0	8	epithelial
Wipi1	0	0.587329	0.428	0.062	0	8	epithelial
Cog3	0	0.586034	0.594	0.252	0	8	epithelial
Rnf217	0	0.585941	0.562	0.208	0	8	epithelial
Appl2	0	0.58483	0.514	0.143	0	8	epithelial
Rbm26	0	0.582006	0.679	0.331	0	8	epithelial
Sh2d4a	0	0.581855	0.521	0.149	0	8	epithelial
Neat1	0	0.579634	0.928	0.826	0	8	epithelial
Slc9a4	0	0.577014	0.335	0.01	0	8	epithelial
Ttc6	0	0.576634	0.374	0.04	0	8	epithelial
Mkx	0	0.572213	0.306	0.01	0	8	epithelial
Galnt12	0	0.571769	0.532	0.133	0	8	epithelial
Tiam1	0	0.571457	0.465	0.094	0	8	epithelial
Supt3	0	0.57141	0.51	0.144	0	8	epithelial
Mctp2	0	0.567887	0.541	0.159	0	8	epithelial
Grk3	0	0.565936	0.436	0.07	0	8	epithelial
Ibtk	0	0.564969	0.533	0.154	0	8	epithelial
Rgs17	0	0.561597	0.299	0.06	0	8	epithelial
Arf4	0	0.560239	0.648	0.376	0	8	epithelial
Atp2c1	0	0.557976	0.544	0.193	0	8	epithelial
D130040H23Rik	0	0.553953	0.405	0.047	0	8	epithelial
Eml6	0	0.552643	0.383	0.061	0	8	epithelial
2210408I21Rik	0	0.55085	0.421	0.128	0	8	epithelial
Tspan12	0	0.550681	0.44	0.092	0	8	epithelial
Farsb	0	0.549762	0.521	0.151	0	8	epithelial
Bcl11a	0	0.549729	0.556	0.209	0	8	epithelial
Wfdc2	0	0.548639	0.272	0.013	0	8	epithelial
Zfp704	0	0.548379	0.493	0.14	0	8	epithelial
Ugt8a	0	0.546985	0.344	0.005	0	8	epithelial
Lman1	0	0.546245	0.446	0.093	0	8	epithelial
Sec23b	0	0.545388	0.456	0.141	0	8	epithelial
Hdlbp	0	0.544312	0.683	0.416	0	8	epithelial
Atrx	0	0.541962	0.721	0.381	0	8	epithelial
Eml1	0	0.541815	0.44	0.077	0	8	epithelial
Nfix	0	0.54101	0.481	0.123	0	8	epithelial
Srek1	0	0.540884	0.653	0.324	0	8	epithelial
Ccdc149	0	0.539822	0.389	0.049	0	8	epithelial
Slc1a5	0	0.539455	0.427	0.079	0	8	epithelial
Vgll4	0	0.538583	0.717	0.401	0	8	epithelial
0610040J01Rik	0	0.538542	0.825	0.648	0	8	epithelial
Zbtb38	0	0.538066	0.552	0.23	0	8	epithelial
Qsox1	0	0.536668	0.612	0.245	0	8	epithelial
Dock1	0	0.536254	0.77	0.518	0	8	epithelial
Cacna2d1	0	0.536052	0.311	0.103	0	8	epithelial
Ddx50	0	0.535834	0.56	0.224	0	8	epithelial
Mitf	0	0.535403	0.379	0.058	0	8	epithelial
Papss1	0	0.531362	0.474	0.127	0	8	epithelial
Fut2	0	0.530536	0.383	0.031	0	8	epithelial
Sgsm3	0	0.530436	0.45	0.093	0	8	epithelial
Trim44	0	0.5301	0.473	0.124	0	8	epithelial
Sec62	0	0.52845	0.517	0.191	0	8	epithelial
Sgms1	0	0.528221	0.861	0.722	0	8	epithelial
Pde2a	0	0.527672	0.343	0.03	0	8	epithelial
Wls	0	0.524186	0.465	0.108	0	8	epithelial
Abtb2	0	0.523218	0.447	0.17	0	8	epithelial
Meis2	0	0.522663	0.952	0.805	0	8	epithelial
Ckap4	0	0.522469	0.35	0.032	0	8	epithelial
Lpcat2	0	0.522393	0.351	0.019	0	8	epithelial
Prkd1	0	0.521677	0.378	0.077	0	8	epithelial
Adam28	0	0.521342	0.34	0.01	0	8	epithelial
Scmh1	0	0.519589	0.48	0.136	0	8	epithelial
Mat2a	0	0.518897	0.517	0.16	0	8	epithelial
Rnf150	0	0.515	0.332	0.061	0	8	epithelial
Cd81	0	0.514311	0.351	0.046	0	8	epithelial
Casd1	0	0.513954	0.405	0.069	0	8	epithelial
Frmd4b	0	0.512286	0.562	0.216	0	8	epithelial
Smarca2	0	0.512039	0.605	0.28	0	8	epithelial
Slc25a32	0	0.51096	0.48	0.159	0	8	epithelial
Cdk19	0	0.510583	0.555	0.264	0	8	epithelial
Ivns1abp	0	0.508943	0.673	0.304	0	8	epithelial
Ttc39a	0	0.507094	0.422	0.083	0	8	epithelial
Hspa5	0	0.506988	0.494	0.232	0	8	epithelial
Thada	0	0.505909	0.578	0.222	0	8	epithelial
Rnf169	0	0.505806	0.649	0.374	0	8	epithelial
Bckdhb	0	0.505609	0.394	0.069	0	8	epithelial
Kif21a	0	0.503648	0.45	0.126	0	8	epithelial
Trio	0	0.503261	0.589	0.245	0	8	epithelial
Cmpk1	0	0.500502	0.605	0.315	0	8	epithelial
Usp54	0	0.500076	0.39	0.081	0	8	epithelial
Palmd	0	0.499787	0.316	0.015	0	8	epithelial
Focad	0	0.499351	0.462	0.129	0	8	epithelial
Sh3bgrl2	0	0.499217	0.471	0.135	0	8	epithelial
Vldlr	0	0.498714	0.348	0.052	0	8	epithelial
Slc44a3	0	0.497775	0.498	0.196	0	8	epithelial
Nek7	0	0.49686	0.539	0.192	0	8	epithelial
Fndc3a	0	0.496839	0.761	0.542	0	8	epithelial
Habp2	0	0.496626	0.329	0.015	0	8	epithelial
Muc1	0	0.496011	0.245	0.013	0	8	epithelial
Cobll1	0	0.495614	0.669	0.374	0	8	epithelial
Zfp618	0	0.49508	0.348	0.045	0	8	epithelial
St7	0	0.494902	0.529	0.216	0	8	epithelial
Gm49417	0	0.493103	0.356	0.057	0	8	epithelial
Tmf1	0	0.486427	0.459	0.13	0	8	epithelial
Rab27b	0	0.4848	0.709	0.275	0	8	epithelial
Grhl2	0	0.483537	0.532	0.235	0	8	epithelial
Phip	0	0.482716	0.617	0.306	0	8	epithelial
Fam171a1	0	0.480173	0.44	0.139	0	8	epithelial
Faf1	0	0.477435	0.788	0.577	0	8	epithelial
Ranbp2	0	0.475475	0.563	0.266	0	8	epithelial
Rab2a	0	0.474962	0.698	0.487	0	8	epithelial
Etv5	0	0.474426	0.269	0.022	0	8	epithelial
Fam117b	0	0.47396	0.521	0.211	0	8	epithelial
Ttc37	0	0.473529	0.435	0.127	0	8	epithelial
Syncrip	0	0.4709	0.583	0.251	0	8	epithelial
Tasp1	0	0.469586	0.461	0.141	0	8	epithelial
Bcl2	0	0.469424	0.512	0.173	0	8	epithelial
Ppic	0	0.468983	0.283	0.016	0	8	epithelial
Themis	0	0.468923	0.266	0.015	0	8	epithelial
Pik3r3	0	0.468433	0.351	0.074	0	8	epithelial
Mid1	0	0.465283	0.6	0.334	0	8	epithelial
Plch1	0	0.463113	0.621	0.329	0	8	epithelial
Qk	0	0.463045	0.468	0.106	0	8	epithelial
Phka1	0	0.462072	0.367	0.063	0	8	epithelial
Intu	0	0.46192	0.314	0.023	0	8	epithelial
Sorl1	0	0.461662	0.464	0.146	0	8	epithelial
Tmed9	0	0.461277	0.354	0.067	0	8	epithelial
Eprs	0	0.461237	0.423	0.102	0	8	epithelial
Fkbp9	0	0.45921	0.339	0.034	0	8	epithelial
2210408F21Rik	0	0.458715	0.306	0.037	0	8	epithelial
Liph	0	0.458126	0.574	0.309	0	8	epithelial
Pcca	0	0.457593	0.482	0.166	0	8	epithelial
Ikzf2	0	0.456868	0.397	0.084	0	8	epithelial
Wnk2	0	0.456672	0.418	0.143	0	8	epithelial
Tmed3	0	0.455719	0.287	0.035	0	8	epithelial
Sh3pxd2a	0	0.454877	0.468	0.162	0	8	epithelial
Ttr	0	0.454689	0.257	0.012	0	8	epithelial
Kcnk1	0	0.45466	0.436	0.117	0	8	epithelial
Dip2c	0	0.453355	0.743	0.469	0	8	epithelial
Hnrnpa2b1	0	0.452746	0.67	0.403	0	8	epithelial
Dap	0	0.452692	0.452	0.155	0	8	epithelial
Pabpc1	0	0.452575	0.564	0.282	0	8	epithelial
Col18a1	0	0.451726	0.286	0.023	0	8	epithelial
Mthfd1l	0	0.451114	0.429	0.144	0	8	epithelial
Glg1	0	0.450651	0.691	0.442	0	8	epithelial
Gtf2i	0	0.448384	0.462	0.152	0	8	epithelial
Fam129b	0	0.447954	0.384	0.078	0	8	epithelial
Ccnd3	0	0.44653	0.497	0.216	0	8	epithelial
Tram1	0	0.446094	0.44	0.14	0	8	epithelial
Ssr1	0	0.445406	0.462	0.143	0	8	epithelial
Tasor	0	0.444597	0.502	0.213	0	8	epithelial
Proser2	0	0.444003	0.35	0.06	0	8	epithelial
Dlg1	0	0.443952	0.778	0.552	0	8	epithelial
Stard10	0	0.443522	0.501	0.187	0	8	epithelial
Suco	0	0.443128	0.584	0.331	0	8	epithelial
Gm4258	0	0.442339	0.415	0.17	0	8	epithelial
Tns1	0	0.441348	0.435	0.104	0	8	epithelial
Zfp395	0	0.439459	0.398	0.105	0	8	epithelial
St3gal3	0	0.439037	0.522	0.246	0	8	epithelial
Phldb2	0	0.438976	0.393	0.095	0	8	epithelial
Gm15318	0	0.438689	0.249	0.005	0	8	epithelial
Alkbh1	0	0.43792	0.435	0.137	0	8	epithelial
1700110K17Rik	0	0.43778	0.417	0.138	0	8	epithelial
Parva	0	0.437192	0.524	0.211	0	8	epithelial
Fam107b	0	0.436853	0.471	0.156	0	8	epithelial
Fhl1	0	0.436695	0.317	0.048	0	8	epithelial
Reep5	0	0.435944	0.341	0.065	0	8	epithelial
Hnrnpr	0	0.435091	0.552	0.235	0	8	epithelial
Tecpr2	0	0.434999	0.393	0.106	0	8	epithelial
Xbp1	0	0.43481	0.434	0.152	0	8	epithelial
9530026P05Rik	0	0.434361	0.353	0.093	0	8	epithelial
Sorcs2	0	0.434304	0.328	0.05	0	8	epithelial
Galnt4	0	0.434026	0.345	0.078	0	8	epithelial
Acaca	0	0.433853	0.502	0.215	0	8	epithelial
Gorasp2	0	0.433612	0.49	0.201	0	8	epithelial
Slk	0	0.433575	0.612	0.338	0	8	epithelial
Slc35a1	0	0.43297	0.324	0.037	0	8	epithelial
Slc28a3	0	0.432104	0.379	0.095	0	8	epithelial
Tcea3	0	0.431174	0.344	0.068	0	8	epithelial
Slc2a13	0	0.430545	0.25	0.022	0	8	epithelial
9530036O11Rik	0	0.430138	0.261	0.03	0	8	epithelial
Eif2ak4	0	0.429589	0.376	0.091	0	8	epithelial
Ephb3	0	0.428163	0.288	0.023	0	8	epithelial
Sox5	0	0.42776	0.46	0.119	0	8	epithelial
Nisch	0	0.426712	0.506	0.213	0	8	epithelial
Morf4l1	0	0.424584	0.431	0.137	0	8	epithelial
Srsf6	0	0.424316	0.409	0.11	0	8	epithelial
Ndnf	0	0.42424	0.251	0.004	0	8	epithelial
Appbp2	0	0.424122	0.53	0.239	0	8	epithelial
Sec16a	0	0.424038	0.458	0.202	0	8	epithelial
Sf3b3	0	0.423858	0.432	0.129	0	8	epithelial
Rora	0	0.423814	0.449	0.151	0	8	epithelial
Mir99ahg	0	0.423044	0.611	0.329	0	8	epithelial
Slc37a3	0	0.422799	0.429	0.14	0	8	epithelial
Atp13a3	0	0.422057	0.594	0.283	0	8	epithelial
Copa	0	0.421366	0.573	0.334	0	8	epithelial
Snd1	0	0.420604	0.851	0.635	0	8	epithelial
Uhrf2	0	0.418352	0.502	0.226	0	8	epithelial
Irf2bp2	0	0.418159	0.479	0.182	0	8	epithelial
Slc44a4	0	0.41805	0.34	0.07	0	8	epithelial
Myo5c	0	0.417981	0.528	0.181	0	8	epithelial
Atxn10	0	0.417336	0.355	0.081	0	8	epithelial
Cdkal1	0	0.417313	0.72	0.465	0	8	epithelial
Cxxc4	0	0.416716	0.272	0.011	0	8	epithelial
Bclaf1	0	0.416687	0.611	0.329	0	8	epithelial
Sfpq	0	0.41662	0.672	0.418	0	8	epithelial
Nxn	0	0.416199	0.403	0.098	0	8	epithelial
Trp53bp1	0	0.415406	0.373	0.087	0	8	epithelial
Ick	0	0.415059	0.595	0.336	0	8	epithelial
Rnf130	0	0.41467	0.394	0.117	0	8	epithelial
Ralgapa1	0	0.414641	0.641	0.366	0	8	epithelial
Prickle1	0	0.413995	0.324	0.068	0	8	epithelial
Mib1	0	0.412841	0.576	0.297	0	8	epithelial
Ptpn13	0	0.41274	0.319	0.039	0	8	epithelial
Cd164	0	0.412716	0.409	0.134	0	8	epithelial
Fam120c	0	0.412225	0.391	0.142	0	8	epithelial
Wwp1	0	0.411682	0.532	0.25	0	8	epithelial
Map3k20	0	0.410915	0.521	0.208	0	8	epithelial
Vps13c	0	0.410514	0.395	0.119	0	8	epithelial
Btg3	0	0.409667	0.322	0.05	0	8	epithelial
Dym	0	0.409657	0.558	0.296	0	8	epithelial
Enc1	0	0.408724	0.28	0.02	0	8	epithelial
Zmym4	0	0.408071	0.453	0.169	0	8	epithelial
Copb1	0	0.408058	0.469	0.205	0	8	epithelial
Pcsk7	0	0.407456	0.417	0.16	0	8	epithelial
Lncppara	0	0.407147	0.523	0.277	0	8	epithelial
Atp6v0a4	0	0.405029	0.236	0.008	0	8	epithelial
Rpl36al	0	0.404841	0.327	0.132	0	8	epithelial
Maco1	0	0.402756	0.424	0.171	0	8	epithelial
Rpl13a	0	0.402752	0.353	0.142	0	8	epithelial
Gm830	0	0.402371	0.247	0.009	0	8	epithelial
Ube2q2	0	0.402207	0.39	0.126	0	8	epithelial
Krt18	0	0.401878	0.474	0.206	0	8	epithelial
Onecut3	0	0.400385	0.26	0.006	0	8	epithelial
Slc50a1	0	0.398005	0.286	0.03	0	8	epithelial
Catspere2	0	0.397382	0.282	0.042	0	8	epithelial
Foxa3	0	0.397332	0.416	0.126	0	8	epithelial
Ncald	0	0.397272	0.404	0.132	0	8	epithelial
Eif3a	0	0.397106	0.479	0.188	0	8	epithelial
Myo3a	0	0.395983	0.233	0.034	0	8	epithelial
Phf20	0	0.394495	0.428	0.153	0	8	epithelial
Pgm2l1	0	0.393822	0.316	0.059	0	8	epithelial
Prrc1	0	0.393807	0.501	0.26	0	8	epithelial
Sort1	0	0.393669	0.46	0.185	0	8	epithelial
Tmem39a	0	0.39332	0.427	0.168	0	8	epithelial
Sik2	0	0.393088	0.558	0.309	0	8	epithelial
H2afj	0	0.392075	0.29	0.071	0	8	epithelial
Atp10a	0	0.392059	0.269	0.031	0	8	epithelial
Cd9	0	0.391835	0.321	0.057	0	8	epithelial
Fam168a	0	0.390362	0.456	0.185	0	8	epithelial
Hltf	0	0.390328	0.374	0.114	0	8	epithelial
Rhoj	0	0.390081	0.314	0.059	0	8	epithelial
Maged1	0	0.390033	0.266	0.018	0	8	epithelial
Kcnn4	0	0.388184	0.313	0.054	0	8	epithelial
Tbc1d16	0	0.387578	0.296	0.041	0	8	epithelial
BC052040	0	0.387012	0.485	0.231	0	8	epithelial
H13	0	0.386788	0.392	0.119	0	8	epithelial
Ippk	0	0.38643	0.367	0.112	0	8	epithelial
Mxd4	0	0.386374	0.359	0.107	0	8	epithelial
Diaph2	0	0.385838	0.701	0.399	0	8	epithelial
Ypel2	0	0.385107	0.404	0.171	0	8	epithelial
Xpot	0	0.38471	0.361	0.102	0	8	epithelial
Kctd14	0	0.384607	0.344	0.095	0	8	epithelial
Nav2	0	0.382983	0.564	0.299	0	8	epithelial
Cpsf6	0	0.382565	0.488	0.201	0	8	epithelial
Reps1	0	0.382194	0.407	0.141	0	8	epithelial
Huwe1	0	0.380711	0.639	0.364	0	8	epithelial
Sh3bp4	0	0.380687	0.294	0.041	0	8	epithelial
Mettl1	0	0.38042	0.303	0.048	0	8	epithelial
Mga	0	0.380185	0.469	0.208	0	8	epithelial
Cbx3	0	0.380002	0.361	0.086	0	8	epithelial
Ctse	0	0.37989	0.318	0.095	0	8	epithelial
Bbx	0	0.379885	0.498	0.234	0	8	epithelial
Gm15592	0	0.378672	0.248	0.024	0	8	epithelial
Smoc2	0	0.378123	0.452	0.157	0	8	epithelial
Eif2ak3	0	0.377318	0.521	0.266	0	8	epithelial
Hk2	0	0.376946	0.368	0.109	0	8	epithelial
Cdk17	0	0.376568	0.434	0.161	0	8	epithelial
Rint1	0	0.373896	0.349	0.105	0	8	epithelial
Tmed10	0	0.373221	0.495	0.25	0	8	epithelial
Sppl2a	0	0.372869	0.503	0.261	0	8	epithelial
Srpk2	0	0.372728	0.392	0.138	0	8	epithelial
Zfp9	0	0.372448	0.258	0.014	0	8	epithelial
Clic6	0	0.372425	0.31	0.064	0	8	epithelial
Snhg18	0	0.370863	0.254	0.013	0	8	epithelial
Cdc42bpa	0	0.370252	0.555	0.287	0	8	epithelial
AW554918	0	0.367845	0.487	0.23	0	8	epithelial
Akap11	0	0.366978	0.452	0.207	0	8	epithelial
Arfgap1	0	0.366829	0.377	0.14	0	8	epithelial
Aqp1	0	0.366611	0.289	0.053	0	8	epithelial
Stt3a	0	0.36647	0.393	0.135	0	8	epithelial
Cnot6	0	0.364811	0.519	0.271	0	8	epithelial
Srpr	0	0.362989	0.35	0.107	0	8	epithelial
Chad	0	0.362691	0.214	0.006	0	8	epithelial
Zfp36l2	0	0.362619	0.298	0.062	0	8	epithelial
Mrps28	0	0.361832	0.451	0.204	0	8	epithelial
Zzz3	0	0.361698	0.523	0.277	0	8	epithelial
Rcc2	0	0.360293	0.329	0.078	0	8	epithelial
Ubap2l	0	0.36017	0.524	0.282	0	8	epithelial
Tenm4	0	0.36014	0.269	0.031	0	8	epithelial
Srp72	0	0.360064	0.361	0.108	0	8	epithelial
Lmo4	0	0.35996	0.338	0.079	0	8	epithelial
Sar1a	0	0.359832	0.311	0.066	0	8	epithelial
Ldlrad3	0	0.359189	0.274	0.035	0	8	epithelial
Tmem63a	0	0.358601	0.296	0.053	0	8	epithelial
Dnajc3	0	0.358314	0.477	0.228	0	8	epithelial
Epha4	0	0.357927	0.263	0.037	0	8	epithelial
Syn3	0	0.357746	0.302	0.087	0	8	epithelial
Gnas	0	0.357093	0.528	0.276	0	8	epithelial
Tvp23b	0	0.356291	0.272	0.036	0	8	epithelial
Ppib	0	0.356211	0.262	0.037	0	8	epithelial
Ldlrad4	0	0.355604	0.468	0.213	0	8	epithelial
Zfp644	0	0.355559	0.529	0.275	0	8	epithelial
Ylpm1	0	0.354623	0.515	0.262	0	8	epithelial
Camkk2	0	0.352349	0.305	0.059	0	8	epithelial
Synrg	0	0.351051	0.439	0.215	0	8	epithelial
Eef1g	0	0.35102	0.383	0.165	0	8	epithelial
B4galt4	0	0.350641	0.314	0.111	0	8	epithelial
Shf	0	0.350471	0.235	0.015	0	8	epithelial
Tfcp2l1	0	0.350359	0.404	0.157	0	8	epithelial
Golga3	0	0.349002	0.343	0.111	0	8	epithelial
Epb41l5	0	0.348582	0.423	0.194	0	8	epithelial
Slc39a7	0	0.347618	0.288	0.058	0	8	epithelial
Rell1	0	0.347019	0.388	0.162	0	8	epithelial
Slc7a6	0	0.346946	0.272	0.041	0	8	epithelial
Hnrnph1	0	0.346891	0.463	0.201	0	8	epithelial
Cabcoco1	0	0.346511	0.234	0.038	0	8	epithelial
Napepld	0	0.346365	0.286	0.058	0	8	epithelial
Stk38l	0	0.344974	0.378	0.151	0	8	epithelial
Lrp5	0	0.344633	0.45	0.224	0	8	epithelial
Edem3	0	0.344101	0.545	0.27	0	8	epithelial
Nfatc2	0	0.344092	0.268	0.042	0	8	epithelial
Tmem131l	0	0.343452	0.364	0.126	0	8	epithelial
Ccdc125	0	0.343066	0.257	0.031	0	8	epithelial
Nfx1	0	0.342713	0.407	0.167	0	8	epithelial
Apobec3	0	0.342285	0.349	0.117	0	8	epithelial
Cbx5	0	0.341819	0.471	0.21	0	8	epithelial
Arhgap44	0	0.340084	0.243	0.021	0	8	epithelial
Pde8a	0	0.33937	0.396	0.172	0	8	epithelial
Paip2	0	0.33918	0.42	0.19	0	8	epithelial
Wwc2	0	0.337732	0.334	0.098	0	8	epithelial
Gpr180	0	0.337013	0.269	0.034	0	8	epithelial
Slc16a2	0	0.336857	0.237	0.024	0	8	epithelial
Mlph	0	0.336698	0.398	0.154	0	8	epithelial
Pacs1	0	0.336423	0.288	0.079	0	8	epithelial
Exph5	0	0.336137	0.362	0.142	0	8	epithelial
Map2k6	0	0.335932	0.418	0.182	0	8	epithelial
Mvb12b	0	0.335654	0.266	0.038	0	8	epithelial
Ttc3	0	0.335123	0.488	0.238	0	8	epithelial
Copb2	0	0.334961	0.334	0.118	0	8	epithelial
Sgsm1	0	0.334299	0.242	0.026	0	8	epithelial
Spata1	0	0.332874	0.231	0.028	0	8	epithelial
Nudcd1	0	0.332754	0.283	0.063	0	8	epithelial
Pik3ap1	0	0.332229	0.208	0.029	0	8	epithelial
Naa16	0	0.33184	0.436	0.199	0	8	epithelial
Ptpn14	0	0.331429	0.271	0.043	0	8	epithelial
Furin	0	0.331281	0.287	0.074	0	8	epithelial
Padi2	0	0.331165	0.225	0.006	0	8	epithelial
Ostc	0	0.330908	0.354	0.117	0	8	epithelial
St5	0	0.330494	0.44	0.201	0	8	epithelial
Cthrc1	0	0.330211	0.211	0.002	0	8	epithelial
Lrrc58	0	0.329876	0.388	0.143	0	8	epithelial
Galnt5	0	0.329615	0.343	0.107	0	8	epithelial
Spats2	0	0.329569	0.291	0.072	0	8	epithelial
Srsf10	0	0.328981	0.371	0.127	0	8	epithelial
Spata5	0	0.328303	0.514	0.244	0	8	epithelial
Tmed2	0	0.327537	0.355	0.14	0	8	epithelial
Ptbp2	0	0.326654	0.476	0.234	0	8	epithelial
Dars	0	0.326351	0.361	0.128	0	8	epithelial
Cfdp1	0	0.326157	0.389	0.157	0	8	epithelial
B3galnt2	0	0.3259	0.358	0.137	0	8	epithelial
Calu	0	0.325813	0.4	0.16	0	8	epithelial
Pdia6	0	0.325614	0.352	0.129	0	8	epithelial
Hgfac	0	0.325412	0.212	0.016	0	8	epithelial
Synj2	0	0.324848	0.315	0.089	0	8	epithelial
Yipf5	0	0.323801	0.375	0.156	0	8	epithelial
Car12	0	0.323765	0.227	0.026	0	8	epithelial
Hnrnpdl	0	0.323444	0.353	0.111	0	8	epithelial
Eva1c	0	0.322658	0.217	0.013	0	8	epithelial
Prrc2b	0	0.322591	0.392	0.161	0	8	epithelial
Rps27	0	0.32195	0.279	0.103	0	8	epithelial
Nars2	0	0.321447	0.365	0.139	0	8	epithelial
Kcnk6	0	0.320767	0.318	0.093	0	8	epithelial
Gas6	0	0.320565	0.302	0.113	0	8	epithelial
Mcoln2	0	0.320185	0.303	0.088	0	8	epithelial
Pde3b	0	0.31981	0.357	0.117	0	8	epithelial
Pqlc1	0	0.319644	0.287	0.068	0	8	epithelial
Ccnd1	0	0.318987	0.26	0.064	0	8	epithelial
Gm41804	0	0.318495	0.227	0.031	0	8	epithelial
Uggt1	0	0.318001	0.43	0.2	0	8	epithelial
Ccpg1	0	0.317245	0.245	0.034	0	8	epithelial
Filip1l	0	0.316512	0.305	0.086	0	8	epithelial
Micu3	0	0.316407	0.248	0.043	0	8	epithelial
Epha7	0	0.31464	0.226	0.041	0	8	epithelial
Ssbp3	0	0.314416	0.418	0.178	0	8	epithelial
Dph6	0	0.314187	0.324	0.113	0	8	epithelial
Acly	0	0.31367	0.281	0.061	0	8	epithelial
Actn2	0	0.313472	0.181	0.007	0	8	epithelial
Rif1	0	0.313291	0.397	0.152	0	8	epithelial
A230072E10Rik	0	0.313184	0.204	0.026	0	8	epithelial
Itm2c	0	0.312913	0.258	0.051	0	8	epithelial
Mthfd2	0	0.312544	0.246	0.037	0	8	epithelial
Col11a2	0	0.311634	0.202	0.005	0	8	epithelial
Nt5dc3	0	0.310969	0.24	0.03	0	8	epithelial
Selenof	0	0.309934	0.317	0.093	0	8	epithelial
Dtnb	0	0.309598	0.34	0.132	0	8	epithelial
Ammecr1	0	0.308332	0.315	0.115	0	8	epithelial
Rab3d	0	0.307583	0.278	0.08	0	8	epithelial
Erlec1	0	0.307402	0.327	0.116	0	8	epithelial
Sorbs2os	0	0.307268	0.188	0.006	0	8	epithelial
Btbd3	0	0.306731	0.309	0.098	0	8	epithelial
Smarcc1	0	0.306523	0.38	0.151	0	8	epithelial
Brd8	0	0.304955	0.376	0.158	0	8	epithelial
Tspan1	0	0.304626	0.241	0.047	0	8	epithelial
Mindy1	0	0.303445	0.286	0.074	0	8	epithelial
Auts2	0	0.302141	0.724	0.392	0	8	epithelial
Taf1d	0	0.301024	0.417	0.189	0	8	epithelial
Slc38a2	0	0.300643	0.43	0.202	0	8	epithelial
Ufsp2	0	0.300618	0.293	0.086	0	8	epithelial
Gcn1	0	0.300068	0.297	0.091	0	8	epithelial
Kdelr3	0	0.298779	0.222	0.023	0	8	epithelial
Tada2a	0	0.29577	0.269	0.065	0	8	epithelial
D630045J12Rik	0	0.295384	0.202	0.014	0	8	epithelial
Smarcad1	0	0.295313	0.368	0.158	0	8	epithelial
Vsig2	0	0.294921	0.194	0.012	0	8	epithelial
Morf4l2	0	0.294702	0.334	0.122	0	8	epithelial
Ufl1	0	0.294635	0.324	0.122	0	8	epithelial
Arhgap35	0	0.294388	0.348	0.134	0	8	epithelial
Tent5c	0	0.294119	0.217	0.029	0	8	epithelial
Shprh	0	0.293729	0.346	0.136	0	8	epithelial
Matr3	0	0.293721	0.341	0.118	0	8	epithelial
Mipol1	0	0.292681	0.304	0.108	0	8	epithelial
Rasef	0	0.292616	0.585	0.234	0	8	epithelial
Lars	0	0.29192	0.355	0.143	0	8	epithelial
Yipf6	0	0.291709	0.269	0.068	0	8	epithelial
Arl1	0	0.291626	0.249	0.049	0	8	epithelial
Ints6l	0	0.291549	0.299	0.093	0	8	epithelial
Sntb1	0	0.290973	0.237	0.053	0	8	epithelial
Armcx3	0	0.290533	0.213	0.017	0	8	epithelial
Zfp532	0	0.289959	0.256	0.058	0	8	epithelial
Atm	0	0.289822	0.28	0.08	0	8	epithelial
Pccb	0	0.289768	0.257	0.063	0	8	epithelial
Megf11	0	0.288882	0.174	0.017	0	8	epithelial
Rhobtb1	0	0.28798	0.502	0.218	0	8	epithelial
Rabac1	0	0.286986	0.215	0.028	0	8	epithelial
Ercc6l2	0	0.286963	0.312	0.11	0	8	epithelial
Wdr43	0	0.28694	0.324	0.11	0	8	epithelial
Pabpc4	0	0.286126	0.289	0.08	0	8	epithelial
Zfp260	0	0.285782	0.278	0.075	0	8	epithelial
Anapc5	0	0.284857	0.294	0.086	0	8	epithelial
Stx17	0	0.284417	0.352	0.14	0	8	epithelial
Chrdl1	0	0.283889	0.194	0.014	0	8	epithelial
Fam98a	0	0.283781	0.259	0.061	0	8	epithelial
Rabl6	0	0.283229	0.335	0.135	0	8	epithelial
Npc2	0	0.281053	0.243	0.052	0	8	epithelial
Gas5	0	0.280276	0.266	0.068	0	8	epithelial
Tm9sf4	0	0.280186	0.34	0.143	0	8	epithelial
Adgrg1	0	0.279997	0.206	0.024	0	8	epithelial
Alg9	0	0.279585	0.276	0.082	0	8	epithelial
Mfsd4a	0	0.27945	0.302	0.115	0	8	epithelial
Naa50	0	0.27888	0.32	0.113	0	8	epithelial
Ctsh	0	0.278642	0.221	0.034	0	8	epithelial
Ephx4	0	0.278619	0.19	0.004	0	8	epithelial
Abce1	0	0.278083	0.278	0.076	0	8	epithelial
Trp53inp2	0	0.27715	0.286	0.103	0	8	epithelial
Gm42716	0	0.275456	0.203	0.021	0	8	epithelial
Abcc1	0	0.275444	0.244	0.054	0	8	epithelial
Bcor	0	0.275333	0.265	0.074	0	8	epithelial
Qser1	0	0.275295	0.297	0.096	0	8	epithelial
Sf1	0	0.274704	0.347	0.146	0	8	epithelial
Csgalnact1	0	0.27257	0.209	0.041	0	8	epithelial
Cracr2a	0	0.272304	0.394	0.154	0	8	epithelial
Adam9	0	0.271436	0.241	0.051	0	8	epithelial
Bcat2	0	0.27095	0.229	0.045	0	8	epithelial
G2e3	0	0.27061	0.263	0.074	0	8	epithelial
Ide	0	0.270118	0.305	0.109	0	8	epithelial
Ttll10	0	0.269073	0.239	0.055	0	8	epithelial
Triqk	0	0.267945	0.201	0.029	0	8	epithelial
Zranb2	0	0.266881	0.326	0.126	0	8	epithelial
2010007H06Rik	0	0.265982	0.169	0.012	0	8	epithelial
Agtr1a	0	0.264602	0.164	0.009	0	8	epithelial
Mydgf	0	0.264114	0.227	0.058	0	8	epithelial
Id2	0	0.263977	0.22	0.039	0	8	epithelial
Sec61a1	0	0.262952	0.271	0.095	0	8	epithelial
Cela1	0	0.262644	0.117	0.01	0	8	epithelial
Tesc	0	0.262548	0.18	0.008	0	8	epithelial
Npdc1	0	0.261696	0.2	0.029	0	8	epithelial
Acbd6	0	0.261694	0.291	0.11	0	8	epithelial
Il6st	0	0.261435	0.29	0.084	0	8	epithelial
Sdc2	0	0.260587	0.252	0.08	0	8	epithelial
Peg3	0	0.260582	0.192	0.02	0	8	epithelial
Pum3	0	0.260527	0.227	0.048	0	8	epithelial
St13	0	0.260123	0.31	0.119	0	8	epithelial
Them7	0	0.260106	0.157	0.002	0	8	epithelial
Nans	0	0.259996	0.226	0.05	0	8	epithelial
Lamc1	0	0.259946	0.282	0.096	0	8	epithelial
Creb3l4	0	0.25831	0.183	0.014	0	8	epithelial
Colgalt1	0	0.258072	0.229	0.049	0	8	epithelial
Klhl13	0	0.258009	0.165	0.016	0	8	epithelial
Aqr	0	0.257729	0.286	0.106	0	8	epithelial
Cog6	0	0.257182	0.212	0.033	0	8	epithelial
Rap1gap	0	0.257092	0.23	0.056	0	8	epithelial
Kiz	0	0.256821	0.269	0.094	0	8	epithelial
Mcts1	0	0.256142	0.294	0.114	0	8	epithelial
Lifr	0	0.255398	0.227	0.039	0	8	epithelial
Glul	0	0.255321	0.258	0.09	0	8	epithelial
Elp3	0	0.25532	0.239	0.06	0	8	epithelial
Arhgef10l	0	0.254768	0.204	0.032	0	8	epithelial
Dpy19l1	0	0.25368	0.253	0.076	0	8	epithelial
Abca3	0	0.253604	0.261	0.089	0	8	epithelial
Rnf24	0	0.252934	0.277	0.102	0	8	epithelial
Abca5	0	0.251893	0.176	0.012	0	8	epithelial
Rsu1	0	0.251721	0.27	0.091	0	8	epithelial
Phf21a	1.374e-307	0.455603	0.851	0.7	3.45438e-303	8	epithelial
Zfp462	6.62375e-307	0.375565	0.462	0.232	1.66528e-302	8	epithelial
Apex2	2.03936e-306	0.285477	0.329	0.136	5.12715e-302	8	epithelial
Unc13b	2.01967e-305	0.351819	0.609	0.34	5.07765e-301	8	epithelial
Nbeal1	3.90318e-305	0.490913	0.69	0.495	9.81298e-301	8	epithelial
Rai1	1.77826e-304	0.355179	0.489	0.254	4.47072e-300	8	epithelial
Macf1	8.40572e-303	0.410531	0.834	0.652	2.11328e-298	8	epithelial
Tbc1d30	1.70354e-302	0.39948	0.525	0.288	4.28287e-298	8	epithelial
Dad1	2.15732e-302	0.257607	0.296	0.116	5.42371e-298	8	epithelial
Galnt6	8.79237e-302	0.461674	0.635	0.408	2.21049e-297	8	epithelial
Tpr	1.58395e-300	0.294211	0.408	0.19	3.98221e-296	8	epithelial
Golga5	9.64797e-300	0.321478	0.394	0.186	2.4256e-295	8	epithelial
Ubap2	1.08775e-299	0.286973	0.398	0.182	2.7347e-295	8	epithelial
Usp24	1.52257e-299	0.296878	0.444	0.215	3.8279e-295	8	epithelial
Slc7a1	4.8496e-298	0.251828	0.33	0.135	1.21924e-293	8	epithelial
Hnf1b	7.35607e-298	0.263417	0.243	0.087	1.84939e-293	8	epithelial
Rprd1a	1.30463e-297	0.274103	0.338	0.144	3.27998e-293	8	epithelial
Thsd4	2.58396e-297	0.374779	0.406	0.189	6.49633e-293	8	epithelial
Tead1	3.2145e-297	0.314381	0.495	0.247	8.08157e-293	8	epithelial
Bbs9	9.59499e-297	0.287605	0.312	0.128	2.41228e-292	8	epithelial
Prrc2c	1.5883e-296	0.391094	0.677	0.431	3.99314e-292	8	epithelial
Ap3m1	1.8117e-296	0.254815	0.288	0.114	4.5548e-292	8	epithelial
Rpl11	3.04097e-296	0.332764	0.288	0.113	7.64529e-292	8	epithelial
Fus	2.63888e-295	0.386091	0.695	0.451	6.6344e-291	8	epithelial
Rpl27a	5.65431e-295	0.454933	0.391	0.181	1.42155e-290	8	epithelial
Klk1	6.54693e-294	0.287144	0.251	0.089	1.64596e-289	8	epithelial
Usp49	9.64073e-293	0.279022	0.323	0.136	2.42378e-288	8	epithelial
9130230L23Rik	6.28637e-292	0.38132	0.385	0.184	1.58046e-287	8	epithelial
Pbxip1	3.13883e-291	0.268912	0.334	0.141	7.89134e-287	8	epithelial
Gm47283	4.8927e-291	0.271937	0.375	0.166	1.23007e-286	8	epithelial
Pja2	7.21043e-290	0.335244	0.461	0.238	1.81277e-285	8	epithelial
Cog5	1.65903e-289	0.451924	0.795	0.629	4.17096e-285	8	epithelial
Spred1	5.04025e-289	0.2755	0.372	0.167	1.26717e-284	8	epithelial
Ktn1	8.91235e-289	0.29891	0.516	0.268	2.24065e-284	8	epithelial
Ago3	9.14054e-288	0.376054	0.545	0.314	2.29802e-283	8	epithelial
Igf2r	5.17679e-287	0.279363	0.337	0.146	1.3015e-282	8	epithelial
Acbd3	1.02716e-285	0.365688	0.575	0.343	2.58237e-281	8	epithelial
Atf7	2.68931e-285	0.405123	0.606	0.372	6.7612e-281	8	epithelial
Ss18	8.9714e-285	0.27469	0.375	0.172	2.2555e-280	8	epithelial
Rpn2	7.61994e-284	0.266886	0.318	0.133	1.91573e-279	8	epithelial
Sarnp	1.39966e-281	0.269677	0.389	0.18	3.51889e-277	8	epithelial
Ttc14	3.10693e-281	0.322861	0.512	0.278	7.81113e-277	8	epithelial
Gm49980	1.83519e-280	0.251653	0.233	0.083	4.61384e-276	8	epithelial
Rpl30	5.84386e-280	0.328821	0.248	0.092	1.4692e-275	8	epithelial
Zfp451	6.52833e-280	0.265723	0.314	0.133	1.64129e-275	8	epithelial
Ewsr1	2.8303e-279	0.296198	0.473	0.245	7.11565e-275	8	epithelial
Stk3	5.74403e-279	0.358113	0.585	0.341	1.44411e-274	8	epithelial
Ndel1	5.01028e-278	0.302598	0.393	0.19	1.25963e-273	8	epithelial
Lyst	3.7909e-277	0.251346	0.314	0.132	9.53069e-273	8	epithelial
Fermt1	1.68715e-276	0.2751	0.464	0.231	4.24166e-272	8	epithelial
Eif3j1	3.42079e-276	0.273515	0.361	0.164	8.6002e-272	8	epithelial
Sestd1	7.73547e-276	0.362526	0.472	0.256	1.94478e-271	8	epithelial
Ube2w	1.57729e-274	0.291576	0.414	0.203	3.96547e-270	8	epithelial
Zfp652	1.10413e-273	0.365747	0.585	0.354	2.77589e-269	8	epithelial
Fubp1	5.38724e-272	0.304725	0.57	0.318	1.35441e-267	8	epithelial
Ppp3cb	1.38562e-270	0.27772	0.418	0.204	3.48359e-266	8	epithelial
Btaf1	9.84787e-270	0.360843	0.572	0.341	2.47585e-265	8	epithelial
Nlk	2.29893e-269	0.36548	0.616	0.378	5.77974e-265	8	epithelial
Kdelr2	5.51484e-269	0.278464	0.386	0.184	1.38649e-264	8	epithelial
Ptpn4	6.70555e-269	0.262367	0.369	0.169	1.68584e-264	8	epithelial
Ola1	2.81135e-268	0.253588	0.347	0.154	7.06801e-264	8	epithelial
Ccnd2	2.8867e-266	0.350322	0.497	0.261	7.25744e-262	8	epithelial
Tgfbr1	2.07885e-265	0.255311	0.345	0.155	5.22643e-261	8	epithelial
Stx5a	4.36876e-265	0.342327	0.508	0.287	1.09835e-260	8	epithelial
Smyd3	3.22916e-264	0.369018	0.673	0.43	8.11843e-260	8	epithelial
Arhgef12	6.89827e-263	0.352246	0.713	0.481	1.73429e-258	8	epithelial
Rpl3	1.5193e-262	0.294968	0.243	0.092	3.81968e-258	8	epithelial
Mllt3	1.14259e-259	0.425939	0.881	0.722	2.87259e-255	8	epithelial
Macrod2	2.01414e-258	0.276852	0.274	0.11	5.06374e-254	8	epithelial
Pmm2	8.83606e-258	0.369842	0.578	0.359	2.22147e-253	8	epithelial
Gm26917	1.95246e-257	0.277773	0.923	0.775	4.90868e-253	8	epithelial
Tcf4	3.78884e-257	0.387018	0.806	0.624	9.52551e-253	8	epithelial
Arglu1	6.53593e-257	0.319548	0.521	0.295	1.6432e-252	8	epithelial
Sec63	3.9699e-255	0.363376	0.62	0.394	9.98072e-251	8	epithelial
Phf20l1	3.11285e-254	0.333591	0.543	0.318	7.82601e-250	8	epithelial
Itpr2	1.70334e-249	0.420683	0.738	0.517	4.28238e-245	8	epithelial
Calr	1.52598e-248	0.310718	0.35	0.164	3.83646e-244	8	epithelial
Rpl5	3.57742e-248	0.32921	0.324	0.145	8.994e-244	8	epithelial
Atxn7l1	1.17449e-247	0.364985	0.638	0.41	2.95279e-243	8	epithelial
Mbtd1	5.75958e-246	0.377672	0.518	0.304	1.44802e-241	8	epithelial
Hmgb1	4.47751e-245	0.278587	0.348	0.162	1.12569e-240	8	epithelial
Tial1	7.71718e-245	0.254817	0.377	0.184	1.94018e-240	8	epithelial
Parm1	1.17413e-243	0.270049	0.439	0.22	2.95187e-239	8	epithelial
Scfd1	3.47859e-243	0.352989	0.523	0.312	8.74552e-239	8	epithelial
Cdc73	3.74374e-242	0.320303	0.566	0.341	9.41214e-238	8	epithelial
Tia1	1.22284e-241	0.279033	0.414	0.214	3.07434e-237	8	epithelial
Zfp950	1.82691e-241	0.346936	0.546	0.33	4.59304e-237	8	epithelial
Phf3	5.7366e-241	0.275174	0.452	0.239	1.44224e-236	8	epithelial
Gxylt1	2.31912e-240	0.279695	0.361	0.177	5.8305e-236	8	epithelial
Spata13	5.3012e-240	0.313789	0.491	0.275	1.33277e-235	8	epithelial
Fer	2.10302e-239	0.36831	0.525	0.313	5.28721e-235	8	epithelial
Eif5b	4.90841e-239	0.274437	0.434	0.226	1.23402e-234	8	epithelial
Zfp398	8.9588e-239	0.265466	0.349	0.167	2.25233e-234	8	epithelial
Rpl6	9.45054e-237	0.338081	0.312	0.142	2.37596e-232	8	epithelial
Zfp266	1.03575e-235	0.284611	0.41	0.215	2.60399e-231	8	epithelial
Thrap3	1.38112e-235	0.279934	0.491	0.273	3.47227e-231	8	epithelial
Utrn	9.35997e-235	0.382724	0.921	0.86	2.35319e-230	8	epithelial
Dennd1a	2.53389e-233	0.319989	0.66	0.416	6.37044e-229	8	epithelial
Tpk1	1.59843e-232	0.394082	0.69	0.492	4.01862e-228	8	epithelial
Prpf39	5.23372e-232	0.25539	0.371	0.184	1.31581e-227	8	epithelial
Pdzd8	1.4735e-231	0.299319	0.466	0.261	3.70454e-227	8	epithelial
Ddx17	1.63844e-231	0.362469	0.731	0.537	4.11921e-227	8	epithelial
Atg10	2.44796e-231	0.32446	0.42	0.224	6.15442e-227	8	epithelial
Zfp207	4.77729e-231	0.327055	0.561	0.351	1.20106e-226	8	epithelial
Tgfbr2	1.72451e-230	0.258433	0.382	0.191	4.3356e-226	8	epithelial
Tnks2	4.78581e-230	0.355122	0.624	0.419	1.2032e-225	8	epithelial
Ints6	9.44469e-230	0.367504	0.558	0.354	2.37449e-225	8	epithelial
Galk2	1.93943e-229	0.27794	0.411	0.214	4.87592e-225	8	epithelial
Rpn1	3.28528e-228	0.27525	0.335	0.158	8.25951e-224	8	epithelial
Rasa1	4.73423e-227	0.292133	0.445	0.245	1.19023e-222	8	epithelial
Limk2	1.40936e-225	0.291953	0.509	0.286	3.54328e-221	8	epithelial
Ccser1	3.4493e-225	0.356299	0.893	0.766	8.67189e-221	8	epithelial
Rps18	6.69473e-224	0.280161	0.266	0.113	1.68312e-219	8	epithelial
Khdc4	2.18067e-223	0.288546	0.453	0.254	5.48242e-219	8	epithelial
Usp48	2.24718e-223	0.262296	0.366	0.184	5.64963e-219	8	epithelial
Pias2	5.46707e-223	0.288184	0.472	0.266	1.37447e-218	8	epithelial
Tcerg1	1.40265e-222	0.256346	0.482	0.266	3.5264e-218	8	epithelial
Aak1	3.03596e-221	0.39344	0.74	0.573	7.6327e-217	8	epithelial
Lrch1	1.06431e-220	0.321048	0.672	0.438	2.67578e-216	8	epithelial
Eif4g1	1.9933e-219	0.280027	0.502	0.289	5.01135e-215	8	epithelial
Rps6kb1	1.11826e-218	0.252814	0.428	0.228	2.81143e-214	8	epithelial
Tmem56	4.61303e-217	0.291446	0.403	0.217	1.15976e-212	8	epithelial
Dcaf6	7.19843e-217	0.335184	0.524	0.322	1.80976e-212	8	epithelial
Hnrnpd	1.29259e-216	0.261065	0.512	0.293	3.24969e-212	8	epithelial
Larp1	3.10615e-214	0.263769	0.512	0.294	7.80917e-210	8	epithelial
Rbms1	6.28638e-214	0.253689	0.511	0.291	1.58046e-209	8	epithelial
Nf1	3.50332e-213	0.351184	0.714	0.516	8.80769e-209	8	epithelial
Hnrnpa3	2.14282e-212	0.282855	0.509	0.297	5.38728e-208	8	epithelial
Zcchc7	2.8562e-212	0.338133	0.919	0.855	7.18077e-208	8	epithelial
Psme4	1.32141e-211	0.373287	0.667	0.483	3.32216e-207	8	epithelial
Firre	1.6306e-208	0.27845	0.413	0.226	4.09949e-204	8	epithelial
Mtdh	3.92896e-208	0.308961	0.602	0.387	9.87781e-204	8	epithelial
Atp2a2	3.93504e-208	0.291232	0.592	0.372	9.89307e-204	8	epithelial
Shroom2	5.70029e-207	0.316098	0.552	0.344	1.43311e-202	8	epithelial
Psap	7.46533e-207	0.268633	0.403	0.206	1.87686e-202	8	epithelial
Rps6	3.14606e-206	0.28204	0.243	0.103	7.90952e-202	8	epithelial
Rpl38	3.32749e-205	0.454794	0.502	0.289	8.36565e-201	8	epithelial
Wars2	7.16979e-203	0.255441	0.34	0.171	1.80256e-198	8	epithelial
Hnrnpu	6.67879e-202	0.273524	0.5	0.292	1.67911e-197	8	epithelial
Rbm39	9.13609e-202	0.354803	0.785	0.642	2.2969e-197	8	epithelial
Rpl14	3.48664e-200	0.298024	0.292	0.136	8.76575e-196	8	epithelial
Npm1	1.66449e-199	0.286415	0.347	0.172	4.18469e-195	8	epithelial
Rpl23	3.05498e-199	0.399111	0.393	0.21	7.68053e-195	8	epithelial
Smpd3	3.13658e-199	0.340406	0.249	0.111	7.88567e-195	8	epithelial
Mon2	8.41794e-199	0.307575	0.515	0.322	2.11635e-194	8	epithelial
Rabgap1	1.88304e-196	0.328176	0.619	0.425	4.73416e-192	8	epithelial
Rps27a	2.51364e-192	0.384728	0.387	0.205	6.31954e-188	8	epithelial
AC149090.1	8.8074e-191	0.329334	0.429	0.253	2.21427e-186	8	epithelial
Rps21	2.75878e-189	0.368145	0.367	0.19	6.93586e-185	8	epithelial
Ep400	4.87646e-188	0.262822	0.501	0.305	1.22599e-183	8	epithelial
Clybl	2.25306e-185	0.266307	0.419	0.235	5.66441e-181	8	epithelial
Rev3l	3.4181e-185	0.26972	0.55	0.345	8.59344e-181	8	epithelial
Luc7l3	1.13801e-183	0.259211	0.572	0.364	2.86108e-179	8	epithelial
Epb41	1.90109e-183	0.325936	0.789	0.659	4.77953e-179	8	epithelial
Rpl19	3.70022e-182	0.321115	0.307	0.153	9.30271e-178	8	epithelial
Hsp90b1	5.90576e-182	0.292063	0.494	0.284	1.48477e-177	8	epithelial
Dop1a	3.00408e-181	0.280382	0.442	0.263	7.55255e-177	8	epithelial
Mpp7	2.11868e-180	0.273046	0.472	0.282	5.32659e-176	8	epithelial
Cnot6l	8.28984e-180	0.250974	0.483	0.291	2.08415e-175	8	epithelial
Rpl37a	6.74901e-179	0.454834	0.445	0.255	1.69677e-174	8	epithelial
Bmpr2	2.0678e-178	0.267934	0.553	0.353	5.19866e-174	8	epithelial
Evi5	6.26473e-178	0.259072	0.459	0.274	1.57502e-173	8	epithelial
Rpl18	1.75199e-177	0.32938	0.317	0.162	4.40468e-173	8	epithelial
Spop	1.43823e-176	0.322149	0.707	0.524	3.61585e-172	8	epithelial
Btrc	1.48157e-176	0.271524	0.48	0.291	3.72482e-172	8	epithelial
Car2	8.27792e-175	0.297543	0.443	0.26	2.08115e-170	8	epithelial
Azin1	1.25193e-173	0.493248	0.673	0.515	3.14748e-169	8	epithelial
Mprip	1.44068e-173	0.259145	0.51	0.32	3.622e-169	8	epithelial
Tanc1	5.51657e-172	0.298533	0.631	0.44	1.38692e-167	8	epithelial
Wdfy3	1.24831e-171	0.274191	0.54	0.35	3.13837e-167	8	epithelial
Pcmtd1	3.11615e-171	0.263428	0.494	0.306	7.8343e-167	8	epithelial
Srrm2	4.35095e-169	0.309474	0.748	0.584	1.09387e-164	8	epithelial
Rpl13	7.42057e-169	0.310868	0.335	0.175	1.8656e-164	8	epithelial
Bicc1	8.84263e-168	0.251624	0.171	0.066	2.22313e-163	8	epithelial
Senp6	5.02691e-164	0.302122	0.673	0.49	1.26382e-159	8	epithelial
Srsf11	2.05215e-163	0.290454	0.602	0.42	5.15931e-159	8	epithelial
Zfp280d	2.34781e-162	0.266506	0.54	0.353	5.90263e-158	8	epithelial
Pnisr	1.05125e-161	0.274237	0.588	0.401	2.64294e-157	8	epithelial
Exoc4	6.70963e-159	0.31645	0.823	0.702	1.68687e-154	8	epithelial
Phc3	6.39299e-156	0.265073	0.535	0.356	1.60726e-151	8	epithelial
Tox3	1.29078e-155	0.295278	0.611	0.418	3.24515e-151	8	epithelial
Elp4	3.58469e-149	0.251014	0.433	0.264	9.01227e-145	8	epithelial
Hsp90aa1	3.09936e-145	0.273211	0.33	0.181	7.79211e-141	8	epithelial
Rpl37	6.19992e-145	0.31691	0.291	0.155	1.55872e-140	8	epithelial
Tcf12	1.05236e-144	0.269827	0.908	0.849	2.64574e-140	8	epithelial
Usp6nl	4.58876e-144	0.296542	0.684	0.531	1.15366e-139	8	epithelial
Rpl35a	9.63771e-144	0.326579	0.388	0.222	2.42302e-139	8	epithelial
Scaf8	5.43716e-143	0.254181	0.599	0.421	1.36696e-138	8	epithelial
Zfr	6.63642e-141	0.280238	0.705	0.544	1.66846e-136	8	epithelial
Rfx7	1.65337e-139	0.257525	0.594	0.412	4.15673e-135	8	epithelial
Ogt	2.04843e-139	0.284225	0.762	0.614	5.14995e-135	8	epithelial
Birc6	1.33121e-138	0.304592	0.715	0.583	3.3468e-134	8	epithelial
Rps8	4.20502e-138	0.335009	0.478	0.29	1.05718e-133	8	epithelial
Rpl18a	7.79296e-138	0.292712	0.317	0.175	1.95923e-133	8	epithelial
Eef1a1	1.11087e-133	0.366275	0.514	0.328	2.79285e-129	8	epithelial
Ptma	5.2285e-133	0.284662	0.607	0.387	1.3145e-128	8	epithelial
Nedd9	5.26348e-133	0.254822	0.53	0.363	1.32329e-128	8	epithelial
Hsp90ab1	5.77821e-133	0.333082	0.462	0.288	1.4527e-128	8	epithelial
Rplp0	2.7872e-126	0.291013	0.404	0.241	7.0073e-122	8	epithelial
Rack1	9.40614e-126	0.30146	0.41	0.246	2.3648e-121	8	epithelial
Rps29	1.36067e-117	0.309371	0.385	0.235	3.42086e-113	8	epithelial
Ube2h	7.36314e-116	0.266198	0.607	0.454	1.85117e-111	8	epithelial
Rps28	4.31185e-114	0.27176	0.314	0.179	1.08404e-109	8	epithelial
Setd5	8.12855e-114	0.259211	0.768	0.648	2.0436e-109	8	epithelial
Ankrd28	9.36462e-113	0.259267	0.62	0.475	2.35436e-108	8	epithelial
Rpl41	2.59667e-111	0.322483	0.448	0.284	6.5283e-107	8	epithelial
Rps15	3.95603e-111	0.254306	0.429	0.265	9.94586e-107	8	epithelial
Rpl28	2.45717e-109	0.252437	0.314	0.184	6.17757e-105	8	epithelial
Cystm1	2.82712e-108	0.272079	0.688	0.539	7.10766e-104	8	epithelial
Pan3	3.20375e-108	0.254708	0.856	0.782	8.05454e-104	8	epithelial
Usp34	1.61919e-103	0.252076	0.778	0.687	4.0708e-99	8	epithelial
Pik3r1	2.60518e-103	0.28429	0.846	0.749	6.54969e-99	8	epithelial
Rps3a1	1.27336e-102	0.293083	0.41	0.26	3.20135e-98	8	epithelial
Rpl7	2.35264e-86	0.255799	0.382	0.245	5.91476e-82	8	epithelial
Hspa8	1.72264e-81	0.254859	0.373	0.249	4.33089e-77	8	epithelial
Dmbt1	1.30446e-18	0.391843	0.512	0.414	3.27955e-14	8	epithelial
Sis	0	1.33896	0.994	0.736	0	9	epithelial
Hnf4aos	0	1.06373	0.765	0.316	0	9	epithelial
Dpyd	0	0.984234	1	0.87	0	9	epithelial
Epb41l3	0	0.960313	0.994	0.787	0	9	epithelial
Ext1	0	0.920848	0.985	0.862	0	9	epithelial
Slc26a3	0	0.854833	0.808	0.393	0	9	epithelial
Slc6a20a	0	0.835688	0.92	0.543	0	9	epithelial
Fam13a	0	0.826866	0.81	0.459	0	9	epithelial
Pcsk5	0	0.822148	1	0.851	0	9	epithelial
Ank	0	0.815418	0.942	0.696	0	9	epithelial
Ahcyl2	0	0.801377	0.993	0.851	0	9	epithelial
Papss2	0	0.795554	1	0.857	0	9	epithelial
Mgam2-ps	0	0.784241	0.783	0.381	0	9	epithelial
Enpep	0	0.769676	0.776	0.377	0	9	epithelial
Dab1	0	0.753582	0.89	0.56	0	9	epithelial
Hnf4g	0	0.729844	0.975	0.797	0	9	epithelial
Ppargc1a	0	0.723833	0.945	0.622	0	9	epithelial
Slc7a7	0	0.72264	0.851	0.526	0	9	epithelial
Slc11a2	0	0.714236	0.776	0.488	0	9	epithelial
Nfe2l2	0	0.70929	0.863	0.546	0	9	epithelial
Lpgat1	0	0.691151	0.975	0.718	0	9	epithelial
Pde3a	0	0.690766	0.939	0.696	0	9	epithelial
Agmo	0	0.688065	0.999	0.827	0	9	epithelial
Anpep	0	0.68299	0.668	0.341	0	9	epithelial
Chpt1	0	0.679618	0.859	0.529	0	9	epithelial
Chchd3	0	0.677189	0.982	0.812	0	9	epithelial
Trim2	0	0.667477	0.86	0.579	0	9	epithelial
Gls	0	0.659366	0.93	0.681	0	9	epithelial
Tle4	0	0.657097	0.882	0.612	0	9	epithelial
Maob	0	0.652908	0.544	0.214	0	9	epithelial
Bche	0	0.652648	0.763	0.43	0	9	epithelial
Myo1d	0	0.645751	0.997	0.915	0	9	epithelial
Mlxipl	0	0.644008	0.712	0.362	0	9	epithelial
Immp2l	0	0.642491	0.998	0.88	0	9	epithelial
Clic5	0	0.64199	0.845	0.525	0	9	epithelial
Thrb	0	0.639744	0.969	0.755	0	9	epithelial
Prkg2	0	0.632074	0.806	0.43	0	9	epithelial
Maoa	0	0.627967	0.647	0.308	0	9	epithelial
Adipor2	0	0.625304	0.984	0.834	0	9	epithelial
Malrd1	0	0.623271	0.991	0.791	0	9	epithelial
A1cf	0	0.616719	0.792	0.448	0	9	epithelial
Ehbp1	0	0.613623	0.906	0.655	0	9	epithelial
Slc9a3	0	0.601373	0.761	0.43	0	9	epithelial
Pard3b	0	0.597867	0.911	0.615	0	9	epithelial
St3gal4	0	0.597661	0.976	0.817	0	9	epithelial
Zfyve9	0	0.597307	0.74	0.425	0	9	epithelial
Fchsd2	0	0.595207	0.975	0.832	0	9	epithelial
Prkag2	0	0.584765	0.667	0.311	0	9	epithelial
Tmem135	0	0.581644	0.863	0.561	0	9	epithelial
Iqgap2	0	0.580967	0.992	0.857	0	9	epithelial
Slc43a2	0	0.579681	0.77	0.472	0	9	epithelial
Gm49890	0	0.575	0.727	0.408	0	9	epithelial
Prkca	0	0.572298	0.999	0.947	0	9	epithelial
Mep1b	0	0.568678	0.771	0.439	0	9	epithelial
Tfg	0	0.56559	0.733	0.41	0	9	epithelial
Acnat1	0	0.560864	0.759	0.45	0	9	epithelial
Larp1b	0	0.554923	0.808	0.522	0	9	epithelial
Gng12	0	0.553898	0.959	0.782	0	9	epithelial
2010106E10Rik	0	0.553722	0.942	0.609	0	9	epithelial
Adk	0	0.549266	0.785	0.445	0	9	epithelial
Cryl1	0	0.548473	0.866	0.569	0	9	epithelial
Aig1	0	0.546069	0.755	0.432	0	9	epithelial
Arg2	0	0.543098	0.857	0.54	0	9	epithelial
Mob3b	0	0.538684	0.893	0.661	0	9	epithelial
Ddhd2	0	0.536226	0.764	0.431	0	9	epithelial
Ppme1	0	0.533807	0.656	0.354	0	9	epithelial
Msra	0	0.530937	0.885	0.631	0	9	epithelial
4930402H24Rik	0	0.530317	0.799	0.553	0	9	epithelial
Tmem161b	0	0.528916	0.856	0.553	0	9	epithelial
Adgrg7	0	0.528023	0.658	0.326	0	9	epithelial
Plac8	0	0.526296	0.982	0.768	0	9	epithelial
Adh6a	0	0.521384	0.855	0.588	0	9	epithelial
Il18	0	0.51789	0.558	0.222	0	9	epithelial
Sgpp2	0	0.51754	0.95	0.767	0	9	epithelial
Acsl5	0	0.511662	0.893	0.625	0	9	epithelial
Lonp2	0	0.510191	0.776	0.473	0	9	epithelial
Unc5cl	0	0.507913	0.694	0.403	0	9	epithelial
Igf2bp3	0	0.506602	0.485	0.184	0	9	epithelial
Slc5a11	0	0.504703	0.541	0.233	0	9	epithelial
Anxa13	0	0.503191	0.776	0.507	0	9	epithelial
Vmp1	0	0.50285	0.848	0.582	0	9	epithelial
Slc13a1	0	0.500422	0.975	0.751	0	9	epithelial
Ccdc88c	0	0.495223	0.658	0.343	0	9	epithelial
Arhgap26	0	0.491908	0.949	0.752	0	9	epithelial
Gramd3	0	0.491412	0.959	0.736	0	9	epithelial
Tnik	0	0.491192	0.982	0.835	0	9	epithelial
Nr5a2	0	0.48789	0.686	0.323	0	9	epithelial
Lrba	0	0.486299	0.978	0.856	0	9	epithelial
Arhgap18	0	0.480026	0.879	0.673	0	9	epithelial
Ros1	0	0.477814	0.415	0.141	0	9	epithelial
Pdss2	0	0.475628	0.81	0.558	0	9	epithelial
Tbc1d14	0	0.474761	0.626	0.341	0	9	epithelial
Dnm1	0	0.474734	0.64	0.345	0	9	epithelial
Nfib	0	0.474604	0.898	0.647	0	9	epithelial
Gm20275	0	0.474321	0.989	0.835	0	9	epithelial
Bco2	0	0.472623	0.524	0.219	0	9	epithelial
Gm20528	0	0.472326	0.48	0.217	0	9	epithelial
Alcam	0	0.472276	0.914	0.726	0	9	epithelial
Prdm16	0	0.470488	0.958	0.822	0	9	epithelial
Numb	0	0.469796	0.978	0.829	0	9	epithelial
Ppargc1b	0	0.466445	0.753	0.484	0	9	epithelial
Abcd3	0	0.465277	0.758	0.489	0	9	epithelial
Gcnt2	0	0.464179	0.839	0.598	0	9	epithelial
Pls1	0	0.46274	0.975	0.8	0	9	epithelial
Cpped1	0	0.462693	0.678	0.414	0	9	epithelial
Zfp827	0	0.460639	0.801	0.581	0	9	epithelial
Heatr5a	0	0.460219	0.801	0.539	0	9	epithelial
Sec24a	0	0.457556	0.83	0.585	0	9	epithelial
Nr3c1	0	0.457345	0.753	0.512	0	9	epithelial
Kifc3	0	0.456978	0.741	0.445	0	9	epithelial
Ddi2	0	0.456786	0.827	0.597	0	9	epithelial
Dglucy	0	0.454832	0.629	0.354	0	9	epithelial
Prlr	0	0.453062	0.877	0.592	0	9	epithelial
Mgam	0	0.452393	0.998	0.811	0	9	epithelial
Lrrc8d	0	0.451503	0.793	0.571	0	9	epithelial
Cyp3a25	0	0.450915	0.748	0.414	0	9	epithelial
Ogt	0	0.449365	0.839	0.611	0	9	epithelial
Txlng	0	0.449204	0.617	0.343	0	9	epithelial
Atrn	0	0.448902	0.673	0.419	0	9	epithelial
Onecut2	0	0.448832	0.959	0.823	0	9	epithelial
Pfkp	0	0.448022	0.689	0.399	0	9	epithelial
Mgat4a	0	0.447209	0.877	0.705	0	9	epithelial
Otc	0	0.446045	0.55	0.245	0	9	epithelial
Hsd17b4	0	0.441831	0.623	0.327	0	9	epithelial
Cda	0	0.43962	0.696	0.419	0	9	epithelial
Ptprh	0	0.438435	0.657	0.397	0	9	epithelial
Rasgrf2	0	0.438432	0.767	0.502	0	9	epithelial
Tmem236	0	0.436584	0.63	0.349	0	9	epithelial
Acad11	0	0.436477	0.649	0.351	0	9	epithelial
Mcu	0	0.434734	0.998	0.93	0	9	epithelial
AU040320	0	0.430837	0.798	0.574	0	9	epithelial
Mtx2	0	0.430313	0.545	0.267	0	9	epithelial
Ces1f	0	0.428342	0.474	0.201	0	9	epithelial
Cobl	0	0.426949	0.986	0.774	0	9	epithelial
Vwa8	0	0.426282	0.929	0.746	0	9	epithelial
Tiam2	0	0.424008	0.498	0.261	0	9	epithelial
Ptprg	0	0.422012	0.975	0.836	0	9	epithelial
Atp6v0a2	0	0.414916	0.603	0.324	0	9	epithelial
Slc2a2	0	0.414609	0.928	0.638	0	9	epithelial
Hibadh	0	0.414474	0.671	0.412	0	9	epithelial
Me2	0	0.412889	0.593	0.323	0	9	epithelial
Pdss1	0	0.411347	0.593	0.324	0	9	epithelial
Pptc7	0	0.410583	0.588	0.337	0	9	epithelial
Akap7	0	0.406065	0.552	0.299	0	9	epithelial
Myo7b	0	0.405703	0.843	0.57	0	9	epithelial
Baiap2l2	0	0.404396	0.65	0.368	0	9	epithelial
Ergic2	0	0.401805	0.661	0.377	0	9	epithelial
Hkdc1	0	0.398584	0.631	0.349	0	9	epithelial
Abhd3	0	0.394694	0.576	0.324	0	9	epithelial
2010103J01Rik	0	0.393392	0.518	0.246	0	9	epithelial
Cyb5a	0	0.393311	0.572	0.314	0	9	epithelial
Tubal3	0	0.392013	0.462	0.199	0	9	epithelial
Swt1	0	0.389442	0.585	0.327	0	9	epithelial
Ccl25	0	0.376269	0.607	0.332	0	9	epithelial
Cyp2c66	0	0.364357	0.461	0.216	0	9	epithelial
Igsf9	0	0.360465	0.458	0.226	0	9	epithelial
Prpsap1	0	0.351899	0.401	0.152	0	9	epithelial
Vwce	0	0.33439	0.339	0.119	0	9	epithelial
Cyp2c68	0	0.333677	0.426	0.185	0	9	epithelial
Fbp1	0	0.328044	0.33	0.12	0	9	epithelial
Pbld1	0	0.327423	0.346	0.142	0	9	epithelial
Sema4g	0	0.302032	0.35	0.137	0	9	epithelial
Pm20d1	0	0.301678	0.361	0.151	0	9	epithelial
Plcb3	0	0.297901	0.412	0.179	0	9	epithelial
Cps1	0	0.296179	0.776	0.47	0	9	epithelial
Gpr89	0	0.285928	0.36	0.154	0	9	epithelial
Nlrp6	0	0.279013	0.401	0.169	0	9	epithelial
Gphn	3.78142e-307	0.464431	0.941	0.752	9.50686e-303	9	epithelial
Mme	1.24946e-306	0.394951	0.897	0.603	3.14126e-302	9	epithelial
Slc5a1	3.35175e-306	0.399704	0.994	0.806	8.42663e-302	9	epithelial
Galm	5.89569e-305	0.420982	0.651	0.403	1.48224e-300	9	epithelial
Chdh	1.71275e-304	0.368591	0.509	0.27	4.30603e-300	9	epithelial
Farp2	1.67717e-302	0.359099	0.576	0.324	4.21657e-298	9	epithelial
Elovl6	3.03105e-301	0.42527	0.92	0.748	7.62036e-297	9	epithelial
Hipk2	4.19947e-301	0.397962	0.956	0.822	1.05579e-296	9	epithelial
Lpcat3	7.6565e-300	0.416745	0.76	0.503	1.92492e-295	9	epithelial
Dock8	1.4967e-299	0.428747	0.813	0.56	3.76286e-295	9	epithelial
Efnb2	3.39951e-297	0.425771	0.597	0.349	8.54671e-293	9	epithelial
Mtch2	3.04558e-296	0.341598	0.53	0.281	7.6569e-292	9	epithelial
Fam234a	2.79106e-294	0.400613	0.829	0.581	7.01701e-290	9	epithelial
Kat6b	3.20586e-294	0.424593	0.821	0.618	8.05984e-290	9	epithelial
Mertk	1.24591e-292	0.379424	0.982	0.753	3.13234e-288	9	epithelial
Ncoa1	2.04608e-291	0.418219	0.839	0.635	5.14404e-287	9	epithelial
Slc27a2	1.79208e-289	0.31005	0.479	0.24	4.50547e-285	9	epithelial
Impa1	4.12395e-288	0.338711	0.507	0.271	1.0368e-283	9	epithelial
Tep1	1.10879e-286	0.327649	0.502	0.268	2.78761e-282	9	epithelial
Gmds	1.48951e-285	0.353004	0.969	0.748	3.74479e-281	9	epithelial
Nectin3	2.91254e-284	0.40975	0.817	0.598	7.32242e-280	9	epithelial
Ppm1h	1.5227e-282	0.390299	0.911	0.756	3.82821e-278	9	epithelial
Glod5	1.86479e-282	0.282236	0.323	0.138	4.68828e-278	9	epithelial
Xpo7	6.79218e-282	0.389962	0.697	0.451	1.70762e-277	9	epithelial
Sec23a	9.77152e-281	0.385708	0.738	0.488	2.45666e-276	9	epithelial
Fbln1	1.25817e-280	0.339851	0.465	0.241	3.16316e-276	9	epithelial
Slc16a6	2.48154e-280	0.332608	0.444	0.225	6.23883e-276	9	epithelial
Lclat1	3.00614e-280	0.368887	0.615	0.371	7.55774e-276	9	epithelial
Sema6d	3.38549e-280	0.346173	0.415	0.204	8.51145e-276	9	epithelial
Nr1h4	5.27986e-280	0.389398	0.793	0.532	1.32741e-275	9	epithelial
Cyb5b	5.7998e-279	0.385059	0.923	0.73	1.45813e-274	9	epithelial
Cers6	9.09091e-279	0.383939	0.95	0.8	2.28555e-274	9	epithelial
Slc7a8	1.72746e-278	0.418862	0.675	0.425	4.34301e-274	9	epithelial
Maf	8.94362e-278	0.390318	0.825	0.562	2.24851e-273	9	epithelial
Ppip5k1	3.04884e-277	0.36183	0.514	0.284	7.66508e-273	9	epithelial
Wipf1	9.08713e-277	0.40187	0.644	0.402	2.2846e-272	9	epithelial
Slc23a2	2.01755e-276	0.320234	0.967	0.734	5.07231e-272	9	epithelial
Uaca	4.55355e-276	0.373144	0.68	0.438	1.14481e-271	9	epithelial
Ddc	7.07913e-276	0.382747	0.669	0.421	1.77976e-271	9	epithelial
Tmem219	1.6338e-275	0.35526	0.413	0.204	4.10754e-271	9	epithelial
Sesn1	2.69212e-275	0.403906	0.744	0.498	6.76825e-271	9	epithelial
Gata4	5.09984e-274	0.38999	0.925	0.762	1.28215e-269	9	epithelial
Arhgef26	2.0496e-273	0.403015	0.808	0.586	5.15289e-269	9	epithelial
Cenpv	4.7201e-273	0.330933	0.463	0.242	1.18668e-268	9	epithelial
Add3	6.17243e-272	0.374782	0.71	0.442	1.55181e-267	9	epithelial
Acot11	3.30583e-271	0.395085	0.607	0.371	8.31119e-267	9	epithelial
Cdip1	9.65434e-271	0.38132	0.663	0.427	2.4272e-266	9	epithelial
Dlat	1.318e-270	0.272574	0.331	0.145	3.3136e-266	9	epithelial
Usp10	4.06631e-270	0.263324	0.359	0.162	1.02231e-265	9	epithelial
Cd302	4.56675e-269	0.307947	0.382	0.182	1.14813e-264	9	epithelial
Cox10	1.60585e-268	0.347869	0.467	0.247	4.03726e-264	9	epithelial
Rmdn1	1.30286e-267	0.342863	0.443	0.231	3.27553e-263	9	epithelial
Ano6	2.02907e-266	0.411329	0.836	0.634	5.10127e-262	9	epithelial
Antxr2	7.96991e-265	0.401258	0.718	0.486	2.00372e-260	9	epithelial
Nampt	2.07167e-264	0.310336	0.499	0.269	5.20839e-260	9	epithelial
Ncor1	1.22609e-262	0.397368	0.911	0.763	3.0825e-258	9	epithelial
Map7	1.5704e-262	0.372214	0.935	0.783	3.94815e-258	9	epithelial
Ppara	1.5828e-262	0.415923	0.834	0.616	3.97932e-258	9	epithelial
Faah	1.73541e-262	0.299422	0.377	0.179	4.36299e-258	9	epithelial
Cox16	3.06827e-262	0.426606	0.772	0.54	7.71393e-258	9	epithelial
Pstpip2	4.04825e-262	0.396822	0.659	0.409	1.01777e-257	9	epithelial
Pum1	4.83253e-262	0.38313	0.862	0.708	1.21495e-257	9	epithelial
Ms4a12	7.53177e-262	0.325384	0.499	0.272	1.89356e-257	9	epithelial
Ppm1b	7.49466e-261	0.3851	0.711	0.48	1.88423e-256	9	epithelial
Acadl	9.12267e-260	0.269397	0.39	0.185	2.29353e-255	9	epithelial
Lypla1	3.73744e-259	0.357134	0.61	0.371	9.3963e-255	9	epithelial
Crot	1.42505e-258	0.292668	0.446	0.229	3.58273e-254	9	epithelial
Snx13	3.75804e-258	0.382392	0.726	0.49	9.44808e-254	9	epithelial
Tmem45b	1.16313e-257	0.408199	0.79	0.582	2.92423e-253	9	epithelial
Sugct	1.80775e-257	0.41819	0.464	0.253	4.54486e-253	9	epithelial
Ogdh	6.29738e-257	0.36929	0.972	0.815	1.58322e-252	9	epithelial
Casz1	6.76819e-257	0.343469	0.974	0.879	1.70159e-252	9	epithelial
Arhgap32	6.22206e-256	0.37357	0.707	0.474	1.56429e-251	9	epithelial
Nfkbiz	8.21591e-256	0.349184	0.589	0.355	2.06556e-251	9	epithelial
9930021J03Rik	8.25935e-256	0.387013	0.734	0.503	2.07648e-251	9	epithelial
Nr1i2	2.65645e-255	0.362217	0.786	0.54	6.67857e-251	9	epithelial
Bmp2k	6.58974e-255	0.339796	0.671	0.423	1.65673e-250	9	epithelial
Coro2a	4.85913e-254	0.416701	0.849	0.664	1.22163e-249	9	epithelial
Luzp1	7.53492e-254	0.375095	0.927	0.777	1.89435e-249	9	epithelial
Ankrd11	2.46747e-253	0.360286	0.941	0.83	6.20348e-249	9	epithelial
Vps13a	2.9278e-253	0.394832	0.73	0.528	7.36078e-249	9	epithelial
Hps5	4.46788e-253	0.266451	0.365	0.173	1.12327e-248	9	epithelial
Zzef1	6.83511e-253	0.36127	0.883	0.694	1.71841e-248	9	epithelial
Mttp	1.04865e-252	0.363786	0.902	0.641	2.63642e-248	9	epithelial
Ap1ar	1.19329e-251	0.270042	0.422	0.212	3.00004e-247	9	epithelial
Nfyc	1.88668e-251	0.39255	0.685	0.467	4.74331e-247	9	epithelial
Hsd3b3	3.17432e-250	0.352087	0.575	0.337	7.98055e-246	9	epithelial
Gpr155	3.30861e-249	0.298603	0.486	0.262	8.31817e-245	9	epithelial
Minpp1	6.75076e-249	0.309721	0.426	0.222	1.69721e-244	9	epithelial
Slc2a9	4.92581e-246	0.302637	0.369	0.179	1.2384e-241	9	epithelial
Slc12a7	7.06496e-246	0.360969	0.612	0.387	1.7762e-241	9	epithelial
Cyp4f16	2.53062e-245	0.273187	0.345	0.161	6.36222e-241	9	epithelial
Peli1	3.74409e-244	0.417514	0.756	0.561	9.41302e-240	9	epithelial
Atp1b1	6.0885e-240	0.319923	0.907	0.702	1.53071e-235	9	epithelial
Ndrg3	1.71825e-239	0.332336	0.474	0.266	4.31986e-235	9	epithelial
