## Supplementary Table 1 for "Specialized enteric glial cells coordinate intestinal motility" (part 2 of 3)

### Sheet: Whole duodenum clusters - DEGs (continued)
Scavuzzo et al. Specialized enteric glial cells coordinate intestinal motility
Rars2	4.80978e-238	0.295254	0.434	0.229	1.20923e-233	9	epithelial
Mgst2	1.16036e-237	0.330987	0.485	0.272	2.91725e-233	9	epithelial
Dcbld1	2.79566e-237	0.343331	0.64	0.418	7.02856e-233	9	epithelial
Sod2	3.04198e-237	0.28417	0.469	0.255	7.64783e-233	9	epithelial
Lima1	1.16108e-235	0.323695	0.967	0.864	2.91906e-231	9	epithelial
Dera	5.29394e-235	0.30341	0.538	0.315	1.33095e-230	9	epithelial
Akr1c19	9.70015e-235	0.295788	0.56	0.312	2.43871e-230	9	epithelial
2023-03-02	4.46016e-234	0.33042	0.737	0.478	1.12133e-229	9	epithelial
Trappc10	7.95896e-233	0.261844	0.414	0.214	2.00096e-228	9	epithelial
Nmnat3	1.25475e-232	0.360537	0.589	0.368	3.15458e-228	9	epithelial
Frk	2.54805e-232	0.347073	0.954	0.831	6.40605e-228	9	epithelial
Slc35f2	6.04978e-232	0.305365	0.471	0.258	1.52097e-227	9	epithelial
Ube4b	4.2064e-230	0.340187	0.651	0.43	1.05753e-225	9	epithelial
Rbp2	6.7028e-230	0.261799	0.893	0.665	1.68515e-225	9	epithelial
Cdc14b	9.08279e-229	0.331096	0.516	0.305	2.28351e-224	9	epithelial
Dmxl1	3.65508e-228	0.366929	0.745	0.547	9.18923e-224	9	epithelial
Pkig	1.90835e-227	0.355375	0.662	0.449	4.79777e-223	9	epithelial
Sptan1	7.66951e-227	0.34988	0.591	0.375	1.92819e-222	9	epithelial
Isoc2a	1.35461e-226	0.328437	0.524	0.31	3.40562e-222	9	epithelial
Aamdc	1.53376e-226	0.289454	0.444	0.242	3.85602e-222	9	epithelial
Tent2	4.58417e-226	0.340587	0.579	0.359	1.15251e-221	9	epithelial
Cds1	3.58899e-225	0.357339	0.669	0.454	9.02307e-221	9	epithelial
Apbb2	4.19867e-225	0.344604	0.852	0.681	1.05559e-220	9	epithelial
Ggnbp2	5.0286e-224	0.353179	0.826	0.646	1.26424e-219	9	epithelial
Esrra	1.36392e-223	0.314465	0.628	0.397	3.42903e-219	9	epithelial
Ankrd17	3.1254e-223	0.347188	0.918	0.799	7.85756e-219	9	epithelial
Magi1	5.83155e-223	0.354567	0.986	0.921	1.46611e-218	9	epithelial
Dennd5b	1.09162e-222	0.317734	0.918	0.694	2.74444e-218	9	epithelial
Dop1a	5.19776e-222	0.292969	0.47	0.262	1.30677e-217	9	epithelial
Map3k2	1.95329e-220	0.344083	0.663	0.452	4.91077e-216	9	epithelial
Slc39a14	1.02668e-219	0.342102	0.864	0.649	2.58118e-215	9	epithelial
Fbxo25	2.45405e-219	0.255347	0.374	0.189	6.16973e-215	9	epithelial
Xpr1	8.13788e-219	0.331482	0.672	0.448	2.04594e-214	9	epithelial
Als2	3.2238e-218	0.323184	0.457	0.257	8.10496e-214	9	epithelial
Rb1	5.98528e-218	0.356899	0.769	0.563	1.50476e-213	9	epithelial
Gpatch8	2.38488e-217	0.329721	0.922	0.779	5.99582e-213	9	epithelial
Tomm70a	1.43157e-215	0.282891	0.439	0.242	3.59911e-211	9	epithelial
Pak1	7.27595e-215	0.340504	0.722	0.505	1.82925e-210	9	epithelial
Lta4h	5.16859e-214	0.276823	0.453	0.252	1.29944e-209	9	epithelial
Usp12	1.5698e-213	0.321591	0.511	0.309	3.94663e-209	9	epithelial
Foxp1	1.98332e-213	0.302229	0.977	0.871	4.98627e-209	9	epithelial
Gab2	2.01592e-213	0.358647	0.743	0.535	5.06822e-209	9	epithelial
Adamtsl5	2.39469e-213	0.289773	0.402	0.213	6.02049e-209	9	epithelial
Gm42941	6.11912e-213	0.28587	0.409	0.218	1.53841e-208	9	epithelial
Abhd6	6.86434e-212	0.307336	0.5	0.293	1.72576e-207	9	epithelial
Casp7	3.69923e-210	0.259222	0.433	0.235	9.30023e-206	9	epithelial
Fam13b	1.50426e-208	0.34434	0.862	0.696	3.78186e-204	9	epithelial
Ksr1	1.74098e-208	0.330038	0.844	0.644	4.377e-204	9	epithelial
Oip5os1	6.67286e-208	0.311459	0.522	0.32	1.67762e-203	9	epithelial
Taco1	4.22342e-207	0.308799	0.689	0.459	1.06181e-202	9	epithelial
Nedd4l	2.4321e-206	0.324226	0.951	0.847	6.11455e-202	9	epithelial
Ap2a2	3.61605e-206	0.305279	0.595	0.383	9.09112e-202	9	epithelial
Slc16a10	4.19113e-206	0.405503	0.703	0.499	1.05369e-201	9	epithelial
Abr	7.58227e-206	0.340685	0.805	0.635	1.90626e-201	9	epithelial
Plpp1	1.25963e-205	0.361332	0.685	0.476	3.16683e-201	9	epithelial
Dlst	6.54105e-205	0.308945	0.623	0.411	1.64449e-200	9	epithelial
Nadk2	9.7005e-204	0.298363	0.584	0.358	2.4388e-199	9	epithelial
Add1	1.60452e-203	0.282064	0.498	0.294	4.03393e-199	9	epithelial
Cbl	2.63624e-203	0.336484	0.632	0.435	6.62776e-199	9	epithelial
Mal2	3.55663e-203	0.335128	0.537	0.337	8.94173e-199	9	epithelial
Decr1	6.16201e-203	0.263898	0.419	0.229	1.54919e-198	9	epithelial
Opa1	1.49833e-202	0.28977	0.478	0.278	3.76696e-198	9	epithelial
Fgd4	2.76309e-202	0.302775	0.953	0.802	6.94668e-198	9	epithelial
Snx25	3.55357e-202	0.306547	0.81	0.573	8.93403e-198	9	epithelial
Fars2	8.64339e-202	0.343195	0.808	0.631	2.17303e-197	9	epithelial
Klf5	9.93425e-202	0.35008	0.827	0.609	2.49757e-197	9	epithelial
Golga1	1.21489e-201	0.283508	0.488	0.287	3.05434e-197	9	epithelial
Cd38	1.39295e-201	0.251526	0.423	0.229	3.50201e-197	9	epithelial
Tet3	2.01039e-201	0.33481	0.711	0.523	5.05432e-197	9	epithelial
Synj1	3.19541e-201	0.300515	0.553	0.347	8.03359e-197	9	epithelial
Cndp1	2.43316e-200	0.252622	0.322	0.157	6.11721e-196	9	epithelial
Cdr2	2.97943e-200	0.309965	0.699	0.463	7.49058e-196	9	epithelial
Usp33	4.27291e-200	0.285928	0.526	0.319	1.07425e-195	9	epithelial
Lrig3	7.58435e-200	0.300935	0.484	0.285	1.90678e-195	9	epithelial
Agpat3	1.0693e-199	0.299727	0.485	0.289	2.68832e-195	9	epithelial
Ptprk	1.27967e-199	0.269423	0.939	0.803	3.21722e-195	9	epithelial
Zswim5	1.54539e-199	0.316335	0.699	0.466	3.88527e-195	9	epithelial
Slc4a5	2.55533e-199	0.258163	0.333	0.166	6.42437e-195	9	epithelial
Mast2	7.83671e-199	0.333031	0.812	0.628	1.97023e-194	9	epithelial
Abcb1a	2.03393e-198	0.333581	0.706	0.477	5.11349e-194	9	epithelial
Hectd4	4.27516e-198	0.325487	0.559	0.363	1.07482e-193	9	epithelial
Trim31	6.50804e-198	0.273918	0.514	0.308	1.63619e-193	9	epithelial
Slc30a5	1.95023e-197	0.255539	0.435	0.244	4.90308e-193	9	epithelial
Aco2	2.90017e-197	0.281799	0.63	0.399	7.29131e-193	9	epithelial
Prpf38b	3.59557e-197	0.271264	0.5	0.298	9.03963e-193	9	epithelial
Gm9926	7.22218e-197	0.264611	0.466	0.267	1.81573e-192	9	epithelial
Phlpp2	2.03344e-195	0.307281	0.543	0.338	5.11228e-191	9	epithelial
Pde4d	3.43778e-194	0.305863	0.988	0.936	8.64293e-190	9	epithelial
Vti1a	3.84111e-194	0.319027	0.937	0.837	9.65695e-190	9	epithelial
Atp8a1	1.48134e-193	0.390513	0.865	0.701	3.72424e-189	9	epithelial
Tspan7	2.48437e-193	0.322943	0.635	0.425	6.24596e-189	9	epithelial
Trak1	1.07264e-192	0.32296	0.829	0.675	2.69672e-188	9	epithelial
2023-03-07	1.91263e-192	0.336995	0.694	0.515	4.80855e-188	9	epithelial
Gipc2	3.5089e-192	0.288281	0.767	0.533	8.82172e-188	9	epithelial
Gpr39	3.7849e-192	0.31031	0.905	0.745	9.51562e-188	9	epithelial
Gpatch2	1.26604e-191	0.30107	0.621	0.415	3.18296e-187	9	epithelial
Sox6	1.78102e-191	0.295579	0.903	0.727	4.47766e-187	9	epithelial
Pcmt1	4.45514e-191	0.272557	0.426	0.243	1.12007e-186	9	epithelial
Tmem65	8.33838e-191	0.301033	0.512	0.316	2.09635e-186	9	epithelial
Nostrin	1.01183e-190	0.313111	0.575	0.373	2.54383e-186	9	epithelial
Fam172a	1.54286e-190	0.350489	0.898	0.779	3.8789e-186	9	epithelial
Carmil1	2.54502e-190	0.314733	0.894	0.74	6.39843e-186	9	epithelial
Tnks	6.72287e-190	0.33108	0.793	0.601	1.6902e-185	9	epithelial
Ankhd1	2.50508e-188	0.335784	0.818	0.656	6.29801e-184	9	epithelial
Trmt1l	1.23428e-187	0.286721	0.557	0.354	3.1031e-183	9	epithelial
Patj	1.38804e-187	0.286284	0.954	0.823	3.48968e-183	9	epithelial
Ppp2r3a	1.43335e-187	0.314809	0.565	0.366	3.60358e-183	9	epithelial
Pik3c2a	3.64082e-187	0.290427	0.827	0.615	9.15339e-183	9	epithelial
Slc12a6	2.57516e-186	0.321891	0.716	0.505	6.47421e-182	9	epithelial
Kitl	6.20631e-185	0.273698	0.527	0.318	1.56033e-180	9	epithelial
Snx9	2.53268e-184	0.302571	0.734	0.523	6.36741e-180	9	epithelial
Ccser1	4.18862e-184	0.290267	0.905	0.765	1.05306e-179	9	epithelial
Xpnpep1	9.1001e-182	0.26693	0.576	0.363	2.28786e-177	9	epithelial
Tec	4.44406e-181	0.293603	0.468	0.282	1.11728e-176	9	epithelial
Myo5b	4.71213e-181	0.284455	0.975	0.859	1.18468e-176	9	epithelial
Zdhhc6	1.43019e-180	0.275433	0.391	0.219	3.59563e-176	9	epithelial
Lct	9.55145e-180	0.314273	0.679	0.442	2.40133e-175	9	epithelial
Mtmr7	1.0513e-179	0.27108	0.4	0.225	2.64307e-175	9	epithelial
Baz2b	4.63058e-178	0.340636	0.865	0.764	1.16417e-173	9	epithelial
Inpp5b	3.47046e-177	0.297833	0.617	0.41	8.72508e-173	9	epithelial
Usp32	3.83684e-177	0.294102	0.639	0.434	9.64621e-173	9	epithelial
Ttc17	5.06985e-177	0.301343	0.624	0.435	1.27461e-172	9	epithelial
Gm20732	1.24292e-175	0.304141	0.621	0.425	3.12482e-171	9	epithelial
Ndufs1	1.5245e-175	0.252556	0.391	0.221	3.83275e-171	9	epithelial
Usp3	2.13256e-175	0.316952	0.761	0.575	5.36147e-171	9	epithelial
Rufy3	2.23871e-175	0.296128	0.597	0.402	5.62835e-171	9	epithelial
D5Ertd579e	3.11957e-175	0.263496	0.945	0.793	7.84292e-171	9	epithelial
Lrrfip2	4.92405e-175	0.300286	0.77	0.575	1.23796e-170	9	epithelial
Cpeb3	7.88011e-175	0.30954	0.612	0.41	1.98114e-170	9	epithelial
Man1a	5.15599e-173	0.333535	0.75	0.569	1.29627e-168	9	epithelial
Atxn7	9.98876e-173	0.306797	0.769	0.588	2.51127e-168	9	epithelial
Sdhaf3	3.96428e-172	0.260099	0.392	0.221	9.96659e-168	9	epithelial
Txnrd1	7.47248e-171	0.271523	0.584	0.383	1.87866e-166	9	epithelial
Fut8	1.61568e-170	0.28798	0.924	0.785	4.06199e-166	9	epithelial
Gucy2c	5.78276e-170	0.283245	0.763	0.557	1.45384e-165	9	epithelial
Ndufs4	9.86625e-169	0.320068	0.587	0.407	2.48047e-164	9	epithelial
Pepd	4.52118e-168	0.270388	0.682	0.449	1.13667e-163	9	epithelial
Gnb1	8.50083e-168	0.307668	0.861	0.701	2.13719e-163	9	epithelial
Phactr2	4.32122e-167	0.286601	0.912	0.763	1.0864e-162	9	epithelial
Zkscan3	4.48647e-167	0.25187	0.468	0.285	1.12794e-162	9	epithelial
Eps8l2	7.7024e-167	0.271881	0.778	0.556	1.93646e-162	9	epithelial
Synj2bp	2.59662e-166	0.275514	0.694	0.474	6.52817e-162	9	epithelial
Lrp6	4.3206e-166	0.304648	0.614	0.423	1.08624e-161	9	epithelial
Pik3c2b	5.05317e-166	0.278638	0.468	0.29	1.27042e-161	9	epithelial
Atp11b	7.75783e-166	0.296901	0.739	0.548	1.9504e-161	9	epithelial
Cnksr3	7.93285e-166	0.287584	0.397	0.232	1.9944e-161	9	epithelial
Ccdc50	9.5812e-166	0.27568	0.627	0.427	2.40881e-161	9	epithelial
Rorc	1.7191e-165	0.26298	0.385	0.219	4.32199e-161	9	epithelial
Aldh1a1	2.15906e-165	0.280185	0.434	0.252	5.4281e-161	9	epithelial
Trappc9	3.00922e-165	0.337955	0.668	0.491	7.56547e-161	9	epithelial
Chd3	4.06759e-165	0.282584	0.642	0.438	1.02263e-160	9	epithelial
Csnk1g1	4.40185e-164	0.303901	0.752	0.585	1.10667e-159	9	epithelial
Yes1	7.58537e-164	0.290858	0.618	0.43	1.90704e-159	9	epithelial
Pip5k1b	7.98951e-163	0.266402	0.963	0.855	2.00864e-158	9	epithelial
Slc25a13	8.90644e-163	0.28325	0.563	0.374	2.23917e-158	9	epithelial
Cabin1	1.33145e-162	0.252303	0.38	0.218	3.34741e-158	9	epithelial
Cadps2	5.21968e-162	0.276454	0.77	0.555	1.31228e-157	9	epithelial
Lrrc1	5.02865e-161	0.293467	0.697	0.509	1.26425e-156	9	epithelial
Gpc4	6.59884e-161	0.313983	0.604	0.421	1.65901e-156	9	epithelial
Camk2d	1.67204e-160	0.270685	0.97	0.918	4.20367e-156	9	epithelial
Mtus2	6.3991e-160	0.289338	0.356	0.199	1.6088e-155	9	epithelial
Tsc22d3	1.60193e-159	0.250243	0.478	0.296	4.02741e-155	9	epithelial
Sec31a	5.88608e-159	0.289652	0.763	0.567	1.47982e-154	9	epithelial
Cobll1	8.14253e-159	0.289531	0.57	0.379	2.04711e-154	9	epithelial
Tmcc1	3.13046e-158	0.280356	0.909	0.792	7.8703e-154	9	epithelial
Ankib1	5.89401e-158	0.266981	0.61	0.415	1.48181e-153	9	epithelial
Map3k13	7.45743e-158	0.251818	0.825	0.621	1.87487e-153	9	epithelial
Slc4a7	5.51768e-157	0.271464	0.912	0.752	1.3872e-152	9	epithelial
Tent4b	6.05537e-156	0.273556	0.567	0.382	1.52238e-151	9	epithelial
Arap2	7.90298e-156	0.281102	0.729	0.539	1.98689e-151	9	epithelial
B4galt5	1.85957e-155	0.293565	0.666	0.471	4.67515e-151	9	epithelial
Ssh2	2.9457e-155	0.282864	0.922	0.814	7.40579e-151	9	epithelial
Osbpl6	4.6429e-155	0.268693	0.925	0.777	1.16727e-150	9	epithelial
Mapkap1	1.25743e-154	0.288109	0.801	0.652	3.1613e-150	9	epithelial
Akap9	4.83682e-154	0.291885	0.749	0.587	1.21603e-149	9	epithelial
Picalm	3.10443e-153	0.276926	0.882	0.744	7.80484e-149	9	epithelial
Bmpr1a	1.88909e-152	0.295858	0.767	0.598	4.74936e-148	9	epithelial
Rfx7	3.02857e-152	0.275296	0.606	0.412	7.61412e-148	9	epithelial
Npepps	5.88017e-152	0.300999	0.757	0.609	1.47833e-147	9	epithelial
Stk24	1.35696e-150	0.281503	0.674	0.497	3.41153e-146	9	epithelial
Tbc1d5	1.81467e-150	0.312873	0.852	0.703	4.56227e-146	9	epithelial
Magi3	2.76537e-150	0.250013	0.961	0.856	6.95243e-146	9	epithelial
Lrrc75a	5.60578e-150	0.257035	0.395	0.235	1.40935e-145	9	epithelial
Rreb1	1.76502e-149	0.292585	0.838	0.69	4.43743e-145	9	epithelial
Herc2	3.65244e-149	0.287206	0.718	0.547	9.18261e-145	9	epithelial
Kcnk5	4.36193e-149	0.276956	0.618	0.421	1.09663e-144	9	epithelial
Cep350	7.24855e-149	0.295432	0.737	0.581	1.82236e-144	9	epithelial
Kidins220	1.35823e-148	0.266354	0.679	0.487	3.41474e-144	9	epithelial
Cpq	2.80165e-148	0.27702	0.58	0.393	7.04364e-144	9	epithelial
Gbe1	3.10003e-148	0.321699	0.407	0.249	7.79378e-144	9	epithelial
Adtrp	1.70157e-146	0.259954	0.498	0.321	4.27792e-142	9	epithelial
Birc6	1.1389e-145	0.274966	0.748	0.581	2.86332e-141	9	epithelial
Brwd1	1.66278e-145	0.276182	0.814	0.647	4.1804e-141	9	epithelial
Elf1	3.50515e-145	0.295227	0.851	0.714	8.81231e-141	9	epithelial
Clock	6.11767e-145	0.274188	0.65	0.468	1.53804e-140	9	epithelial
Slc6a6	1.1794e-143	0.278938	0.732	0.559	2.96512e-139	9	epithelial
2023-09-09	3.30252e-143	0.262992	0.489	0.319	8.30287e-139	9	epithelial
Ttc39c	6.0742e-143	0.251793	0.442	0.273	1.52711e-138	9	epithelial
St8sia3os	8.27491e-143	0.305643	0.506	0.33	2.08039e-138	9	epithelial
Relch	3.44635e-142	0.264022	0.578	0.398	8.66446e-138	9	epithelial
Hip1r	1.96873e-141	0.262764	0.469	0.305	4.94957e-137	9	epithelial
Ubr3	9.52741e-140	0.283148	0.678	0.516	2.39529e-135	9	epithelial
Lpar1	1.95751e-139	0.265842	0.695	0.513	4.92137e-135	9	epithelial
Adcy9	3.54795e-139	0.290165	0.685	0.518	8.91989e-135	9	epithelial
Lmbrd2	4.0047e-139	0.259027	0.505	0.342	1.00682e-134	9	epithelial
Plcl2	9.38531e-139	0.265397	0.732	0.56	2.35956e-134	9	epithelial
Eml4	1.18991e-138	0.26415	0.719	0.536	2.99155e-134	9	epithelial
Ppard	4.33301e-138	0.288598	0.704	0.542	1.08936e-133	9	epithelial
Col4a3bp	1.6886e-136	0.291003	0.621	0.461	4.24532e-132	9	epithelial
Arhgap21	1.72679e-136	0.279981	0.697	0.526	4.34132e-132	9	epithelial
Cept1	4.63774e-136	0.266562	0.635	0.462	1.16597e-131	9	epithelial
Gpbp1l1	5.49736e-135	0.269837	0.587	0.426	1.38209e-130	9	epithelial
Arhgef11	2.22362e-133	0.279301	0.726	0.578	5.5904e-129	9	epithelial
Atxn2	3.61852e-133	0.253744	0.69	0.509	9.09732e-129	9	epithelial
Specc1	9.8298e-133	0.25984	0.699	0.516	2.47131e-128	9	epithelial
Larp4b	1.31169e-132	0.260775	0.89	0.794	3.29772e-128	9	epithelial
Cog5	4.97798e-132	0.267919	0.792	0.629	1.25151e-127	9	epithelial
Taf15	9.96e-132	0.275562	0.72	0.564	2.50404e-127	9	epithelial
Ythdf3	1.15552e-131	0.278528	0.658	0.507	2.9051e-127	9	epithelial
C2cd5	1.68797e-131	0.253957	0.532	0.367	4.24373e-127	9	epithelial
Exoc6b	2.3036e-131	0.25253	0.893	0.771	5.79148e-127	9	epithelial
Myo6	7.36217e-128	0.257026	0.824	0.681	1.85092e-123	9	epithelial
Ecpas	5.52359e-127	0.272293	0.695	0.526	1.38869e-122	9	epithelial
Zfand6	1.47908e-126	0.284885	0.745	0.611	3.71856e-122	9	epithelial
Myrfl	6.72257e-126	0.252821	0.649	0.478	1.69012e-121	9	epithelial
Zfp292	1.30004e-125	0.251062	0.711	0.536	3.26843e-121	9	epithelial
Tmem117	1.89771e-125	0.312151	0.685	0.525	4.77103e-121	9	epithelial
Slc30a10	1.2351e-123	0.258661	0.801	0.592	3.10516e-119	9	epithelial
Lcor	2.76436e-123	0.280298	0.8	0.687	6.94989e-119	9	epithelial
Mical2	2.85488e-123	0.262199	0.687	0.529	7.17747e-119	9	epithelial
Rbm39	2.42389e-122	0.25292	0.798	0.642	6.09391e-118	9	epithelial
Cnnm2	1.29485e-120	0.259726	0.37	0.228	3.25539e-116	9	epithelial
Stx8	3.02387e-120	0.267944	0.654	0.5	7.6023e-116	9	epithelial
Ctdspl	4.1184e-119	0.251538	0.497	0.342	1.03541e-114	9	epithelial
Meis2	2.59035e-117	0.344241	0.869	0.809	6.51239e-113	9	epithelial
Dusp16	3.95309e-117	0.260798	0.698	0.536	9.93846e-113	9	epithelial
Rsrp1	5.33774e-114	0.274149	0.572	0.421	1.34196e-109	9	epithelial
Map2k5	2.33886e-105	0.250911	0.604	0.454	5.88013e-101	9	epithelial
5031425E22Rik	4.6704e-103	0.259882	0.706	0.573	1.17419e-98	9	epithelial
Slc28a2	0	2.33471	0.982	0.375	0	10	epithelial
Enpp3	0	1.96729	0.996	0.599	0	10	epithelial
Abhd2	0	1.73904	0.998	0.741	0	10	epithelial
Cybrd1	0	1.59884	0.791	0.307	0	10	epithelial
Tmprss15	0	1.59661	0.997	0.671	0	10	epithelial
Slc23a4	0	1.5274	0.874	0.222	0	10	epithelial
Asap1	0	1.31715	0.968	0.607	0	10	epithelial
Pparg	0	1.31676	0.921	0.54	0	10	epithelial
Cyp3a13	0	1.31131	0.997	0.738	0	10	epithelial
Ada	0	1.30574	0.941	0.457	0	10	epithelial
Krt20	0	1.19424	0.958	0.527	0	10	epithelial
Plxna2	0	1.15883	0.933	0.628	0	10	epithelial
Ireb2	0	1.14766	0.931	0.548	0	10	epithelial
Abcc2	0	1.14338	0.991	0.725	0	10	epithelial
Gpd2	0	1.14164	0.989	0.721	0	10	epithelial
Nckap5	0	1.12168	0.982	0.741	0	10	epithelial
Chka	0	1.12014	0.982	0.753	0	10	epithelial
Atp10b	0	1.10121	0.949	0.706	0	10	epithelial
Trpv6	0	1.0984	0.69	0.245	0	10	epithelial
G630018N14Rik	0	1.09675	0.877	0.47	0	10	epithelial
Ncoa4	0	1.07053	0.921	0.514	0	10	epithelial
Arhgef3	0	1.06079	0.921	0.515	0	10	epithelial
Slc40a1	0	1.04755	0.912	0.576	0	10	epithelial
Lgals3	0	1.04655	0.852	0.39	0	10	epithelial
Fam102a	0	1.04649	0.92	0.545	0	10	epithelial
Myo1e	0	1.04423	0.965	0.721	0	10	epithelial
Dlgap1	0	1.03849	0.763	0.4	0	10	epithelial
Aff1	0	1.03338	0.938	0.655	0	10	epithelial
Dgat2	0	1.02998	0.919	0.487	0	10	epithelial
Slc35d1	0	1.02459	0.753	0.373	0	10	epithelial
Eps8	0	1.01694	0.988	0.807	0	10	epithelial
Elmo1	0	1.00113	0.988	0.809	0	10	epithelial
Xdh	0	0.997508	0.976	0.643	0	10	epithelial
Ap1s3	0	0.989549	0.917	0.523	0	10	epithelial
Atp2b1	0	0.975765	0.995	0.845	0	10	epithelial
Tm4sf4	0	0.960034	0.765	0.321	0	10	epithelial
Pcx	0	0.954988	0.816	0.379	0	10	epithelial
Neat1	0	0.951055	0.99	0.824	0	10	epithelial
Specc1l	0	0.948124	0.968	0.707	0	10	epithelial
Gm3054	0	0.941511	0.814	0.383	0	10	epithelial
Slc23a2	0	0.940282	0.979	0.735	0	10	epithelial
Atp8b1	0	0.93669	0.972	0.788	0	10	epithelial
Rapgef2	0	0.935431	0.979	0.8	0	10	epithelial
Ctnna1	0	0.934112	0.992	0.872	0	10	epithelial
Selenoi	0	0.933287	0.906	0.53	0	10	epithelial
Noct	0	0.931258	0.839	0.403	0	10	epithelial
Heph	0	0.926343	0.968	0.666	0	10	epithelial
Dock4	0	0.923392	0.678	0.348	0	10	epithelial
Grk5	0	0.916586	0.674	0.358	0	10	epithelial
Ccser2	0	0.915978	0.846	0.467	0	10	epithelial
Fam83b	0	0.913082	0.895	0.536	0	10	epithelial
Lmo7	0	0.910505	0.982	0.76	0	10	epithelial
Mxd1	0	0.90693	0.869	0.481	0	10	epithelial
Myzap	0	0.888783	0.773	0.345	0	10	epithelial
Xiap	0	0.884083	0.937	0.674	0	10	epithelial
Ifrd1	0	0.88108	0.821	0.393	0	10	epithelial
Nt5c2	0	0.878115	0.798	0.37	0	10	epithelial
Stk25	0	0.877634	0.824	0.429	0	10	epithelial
Pdlim1	0	0.870024	0.821	0.544	0	10	epithelial
Mpp5	0	0.866483	0.907	0.559	0	10	epithelial
Il15	0	0.859906	0.916	0.573	0	10	epithelial
Dennd1b	0	0.852787	0.981	0.79	0	10	epithelial
Bmp8a	0	0.849985	0.631	0.123	0	10	epithelial
Ptprr	0	0.842563	0.78	0.357	0	10	epithelial
Rock2	0	0.841903	0.992	0.855	0	10	epithelial
Osbpl3	0	0.836324	0.968	0.69	0	10	epithelial
Mia2	0	0.835736	0.949	0.685	0	10	epithelial
Elovl6	0	0.834147	0.917	0.749	0	10	epithelial
Sash1	0	0.833441	0.871	0.566	0	10	epithelial
Plekha1	0	0.826109	0.796	0.409	0	10	epithelial
Rasa2	0	0.825314	0.894	0.57	0	10	epithelial
Rnf43	0	0.823046	0.889	0.672	0	10	epithelial
Snx7	0	0.81759	0.903	0.62	0	10	epithelial
Arhgap42	0	0.814595	0.943	0.698	0	10	epithelial
Ell2	0	0.80689	0.836	0.477	0	10	epithelial
Myo18a	0	0.804195	0.901	0.59	0	10	epithelial
Lrrfip1	0	0.803999	0.854	0.491	0	10	epithelial
Rasgef1b	0	0.801067	0.654	0.228	0	10	epithelial
Gm30806	0	0.801058	0.564	0.141	0	10	epithelial
Ifih1	0	0.798171	0.705	0.299	0	10	epithelial
Fat1	0	0.797948	0.916	0.661	0	10	epithelial
Slc22a5	0	0.796706	0.68	0.313	0	10	epithelial
Gda	0	0.790239	0.993	0.796	0	10	epithelial
Raph1	0	0.780316	0.952	0.733	0	10	epithelial
Atxn1	0	0.78031	0.997	0.932	0	10	epithelial
Sri	0	0.7792	0.682	0.298	0	10	epithelial
Sh3gl2	0	0.77475	0.93	0.684	0	10	epithelial
Gramd1b	0	0.770462	0.973	0.68	0	10	epithelial
Por	0	0.769801	0.859	0.481	0	10	epithelial
Sema6a	0	0.759978	0.94	0.632	0	10	epithelial
Cs	0	0.758674	0.888	0.566	0	10	epithelial
Ugp2	0	0.752079	0.687	0.356	0	10	epithelial
Pam	0	0.752006	0.754	0.376	0	10	epithelial
Itgb6	0	0.751329	0.61	0.206	0	10	epithelial
Fam3b	0	0.750644	0.864	0.532	0	10	epithelial
Otud7b	0	0.743849	0.808	0.453	0	10	epithelial
Itga6	0	0.73856	0.945	0.779	0	10	epithelial
Mecom	0	0.737991	0.973	0.893	0	10	epithelial
Clca4b	0	0.734997	0.51	0.207	0	10	epithelial
B4galnt3	0	0.730788	0.635	0.294	0	10	epithelial
Pcyt1a	0	0.730523	0.839	0.481	0	10	epithelial
Dsg2	0	0.728328	0.796	0.476	0	10	epithelial
Plekhm3	0	0.725832	0.668	0.258	0	10	epithelial
Eepd1	0	0.724373	0.706	0.378	0	10	epithelial
Vps54	0	0.724242	0.874	0.573	0	10	epithelial
Mbnl2	0	0.724036	0.98	0.909	0	10	epithelial
Magi3	0	0.722089	0.981	0.856	0	10	epithelial
Ace2	0	0.721243	0.946	0.654	0	10	epithelial
Myh14	0	0.721176	0.898	0.584	0	10	epithelial
Max	0	0.720447	0.774	0.419	0	10	epithelial
Rab30	0	0.720253	0.603	0.274	0	10	epithelial
Serpinb1a	0	0.719743	0.661	0.216	0	10	epithelial
Pafah1b1	0	0.718272	0.946	0.777	0	10	epithelial
St3gal4	0	0.712354	0.978	0.817	0	10	epithelial
Fgd4	0	0.7113	0.979	0.802	0	10	epithelial
Clec2e	0	0.708576	0.808	0.426	0	10	epithelial
Sorbs1	0	0.706664	0.934	0.679	0	10	epithelial
Wwc1	0	0.706418	0.863	0.595	0	10	epithelial
Sertad2	0	0.705746	0.78	0.473	0	10	epithelial
Vkorc1l1	0	0.704312	0.76	0.466	0	10	epithelial
Spag9	0	0.701614	0.899	0.645	0	10	epithelial
Gramd3	0	0.701128	0.972	0.736	0	10	epithelial
B4galt6	0	0.700066	0.848	0.547	0	10	epithelial
Themis3	0	0.699518	0.773	0.411	0	10	epithelial
Malat1	0	0.697638	1	0.994	0	10	epithelial
Sh3d19	0	0.690928	0.993	0.87	0	10	epithelial
Large1	0	0.688333	0.789	0.504	0	10	epithelial
Patj	0	0.68521	0.981	0.823	0	10	epithelial
Abhd17c	0	0.684206	0.831	0.532	0	10	epithelial
Sec24d	0	0.683742	0.893	0.609	0	10	epithelial
Smad7	0	0.679501	0.743	0.386	0	10	epithelial
Tcf7l2	0	0.676324	0.99	0.917	0	10	epithelial
Jmjd1c	0	0.673581	0.949	0.774	0	10	epithelial
Pmaip1	0	0.671044	0.607	0.231	0	10	epithelial
Cmip	0	0.669527	0.976	0.878	0	10	epithelial
Lipa	0	0.669345	0.706	0.313	0	10	epithelial
Slc30a10	0	0.669336	0.912	0.588	0	10	epithelial
Itpk1	0	0.668534	0.875	0.615	0	10	epithelial
Cystm1	0	0.667184	0.85	0.534	0	10	epithelial
Ralgps2	0	0.666944	0.877	0.614	0	10	epithelial
Emp1	0	0.666901	0.638	0.231	0	10	epithelial
Tes	0	0.666679	0.737	0.385	0	10	epithelial
Jak2	0	0.665609	0.803	0.471	0	10	epithelial
Zfand3	0	0.664974	0.991	0.908	0	10	epithelial
Sult6b2	0	0.662951	0.934	0.689	0	10	epithelial
Eps8l3	0	0.662632	0.757	0.367	0	10	epithelial
Foxj3	0	0.661057	0.828	0.513	0	10	epithelial
Nfat5	0	0.660832	0.93	0.727	0	10	epithelial
Cidec	0	0.659496	0.664	0.271	0	10	epithelial
Shroom3	0	0.659047	0.993	0.926	0	10	epithelial
Apob	0	0.657773	0.948	0.69	0	10	epithelial
Creb3l3	0	0.657527	0.796	0.374	0	10	epithelial
Ndfip2	0	0.656134	0.817	0.506	0	10	epithelial
Map4	0	0.655695	0.833	0.538	0	10	epithelial
Osbpl1a	0	0.654008	0.603	0.238	0	10	epithelial
Rnf128	0	0.653196	0.947	0.766	0	10	epithelial
Etnk1	0	0.650465	0.872	0.642	0	10	epithelial
B4galt1	0	0.650091	0.834	0.565	0	10	epithelial
D5Ertd579e	0	0.649196	0.976	0.792	0	10	epithelial
Synpo	0	0.649117	0.852	0.511	0	10	epithelial
Reep3	0	0.648414	0.821	0.516	0	10	epithelial
Stk17b	0	0.647394	0.668	0.301	0	10	epithelial
Hsd17b11	0	0.647299	0.754	0.403	0	10	epithelial
Ugcg	0	0.646639	0.756	0.421	0	10	epithelial
Gm20275	0	0.643715	0.986	0.836	0	10	epithelial
Ppp1r12a	0	0.643045	0.953	0.807	0	10	epithelial
Gipc2	0	0.641275	0.839	0.531	0	10	epithelial
Dennd5b	0	0.639751	0.947	0.695	0	10	epithelial
Irf2	0	0.63974	0.909	0.709	0	10	epithelial
Cdc14a	0	0.638386	0.785	0.486	0	10	epithelial
Mapre3	0	0.63752	0.607	0.22	0	10	epithelial
Npas2	0	0.635905	0.657	0.356	0	10	epithelial
Oma1	0	0.634133	0.583	0.256	0	10	epithelial
Aff4	0	0.631268	0.795	0.481	0	10	epithelial
Dnmbp	0	0.630349	0.77	0.483	0	10	epithelial
Nr3c2	0	0.628475	0.991	0.905	0	10	epithelial
Acsl3	0	0.628065	0.571	0.213	0	10	epithelial
Igsf5	0	0.626754	0.907	0.671	0	10	epithelial
Azin1	0	0.622643	0.824	0.51	0	10	epithelial
Styk1	0	0.621953	0.842	0.554	0	10	epithelial
Zmat4	0	0.620532	0.623	0.311	0	10	epithelial
Eps8l2	0	0.618678	0.863	0.554	0	10	epithelial
Ptpre	0	0.618559	0.655	0.334	0	10	epithelial
Tjp2	0	0.617921	0.924	0.74	0	10	epithelial
Fgd6	0	0.615148	0.74	0.429	0	10	epithelial
St14	0	0.612792	0.767	0.477	0	10	epithelial
Agps	0	0.611415	0.727	0.429	0	10	epithelial
Nrip1	0	0.610427	0.948	0.775	0	10	epithelial
Pkp4	0	0.610353	0.896	0.687	0	10	epithelial
Optn	0	0.604875	0.826	0.497	0	10	epithelial
Osbpl10	0	0.603352	0.836	0.552	0	10	epithelial
Gk	0	0.600775	0.741	0.418	0	10	epithelial
Sema4b	0	0.600162	0.663	0.338	0	10	epithelial
S100a10	0	0.598535	0.596	0.228	0	10	epithelial
Map3k13	0	0.596439	0.886	0.62	0	10	epithelial
Lpin2	0	0.595984	0.762	0.488	0	10	epithelial
Baiap2l1	0	0.594769	0.893	0.68	0	10	epithelial
Tax1bp1	0	0.59317	0.84	0.576	0	10	epithelial
Parp14	0	0.592697	0.646	0.347	0	10	epithelial
Atl2	0	0.592305	0.824	0.528	0	10	epithelial
Ablim1	0	0.591691	0.967	0.806	0	10	epithelial
Ceacam18	0	0.589373	0.544	0.178	0	10	epithelial
Arfgap3	0	0.587635	0.69	0.364	0	10	epithelial
Anxa2	0	0.587452	0.783	0.489	0	10	epithelial
Lima1	0	0.585708	0.975	0.864	0	10	epithelial
Slc15a1	0	0.583423	0.783	0.435	0	10	epithelial
Oit1	0	0.583288	0.627	0.306	0	10	epithelial
Micu1	0	0.581477	0.89	0.674	0	10	epithelial
Sptlc2	0	0.58121	0.875	0.647	0	10	epithelial
Serpinb6a	0	0.579427	0.657	0.292	0	10	epithelial
Igsf23	0	0.577518	0.577	0.236	0	10	epithelial
Hace1	0	0.57693	0.703	0.406	0	10	epithelial
Wdr44	0	0.576597	0.752	0.466	0	10	epithelial
Rbm47	0	0.575744	0.984	0.864	0	10	epithelial
Cast	0	0.57242	0.726	0.422	0	10	epithelial
Ifit1bl2	0	0.57029	0.544	0.222	0	10	epithelial
Ugdh	0	0.56537	0.783	0.463	0	10	epithelial
Alas1	0	0.564303	0.545	0.222	0	10	epithelial
4930539E08Rik	0	0.563302	0.491	0.144	0	10	epithelial
Cdr2	0	0.562278	0.763	0.462	0	10	epithelial
Myo7b	0	0.56108	0.862	0.571	0	10	epithelial
Cdc42se2	0	0.559614	0.866	0.665	0	10	epithelial
Pgm2	0	0.557044	0.526	0.162	0	10	epithelial
Ppp2r5c	0	0.556699	0.779	0.51	0	10	epithelial
Efr3b	0	0.556006	0.642	0.332	0	10	epithelial
Hivep2	0	0.555764	0.849	0.662	0	10	epithelial
Ahnak	0	0.555052	0.749	0.421	0	10	epithelial
Parp4	0	0.555048	0.63	0.319	0	10	epithelial
Gpr39	0	0.554636	0.915	0.745	0	10	epithelial
Myo5b	0	0.553742	0.983	0.859	0	10	epithelial
Ksr1	0	0.552665	0.871	0.644	0	10	epithelial
Ptpn12	0	0.552513	0.698	0.425	0	10	epithelial
AA986860	0	0.546501	0.586	0.288	0	10	epithelial
Ezr	0	0.545461	0.857	0.589	0	10	epithelial
Casp8	0	0.545201	0.658	0.353	0	10	epithelial
Cobl	0	0.545071	0.983	0.775	0	10	epithelial
Ctnnd1	0	0.544247	0.892	0.78	0	10	epithelial
Numb	0	0.544021	0.981	0.829	0	10	epithelial
Resf1	0	0.543717	0.537	0.289	0	10	epithelial
Rabgap1l	0	0.542737	0.985	0.909	0	10	epithelial
Suco	0	0.542458	0.647	0.33	0	10	epithelial
Tom1l2	0	0.541659	0.91	0.706	0	10	epithelial
Lpar3	0	0.535927	0.452	0.161	0	10	epithelial
Wipf3	0	0.534862	0.59	0.275	0	10	epithelial
1810026B05Rik	0	0.533067	0.657	0.366	0	10	epithelial
Mertk	0	0.532424	0.985	0.754	0	10	epithelial
Clca4a	0	0.532091	0.562	0.146	0	10	epithelial
Areg	0	0.530984	0.425	0.153	0	10	epithelial
Dock5	0	0.530686	0.89	0.706	0	10	epithelial
Litaf	0	0.528487	0.608	0.316	0	10	epithelial
Clcn3	0	0.528302	0.87	0.67	0	10	epithelial
Muc3	0	0.528288	0.868	0.545	0	10	epithelial
Asap2	0	0.527224	0.714	0.439	0	10	epithelial
Lbh	0	0.526953	0.593	0.312	0	10	epithelial
Slc39a14	0	0.526329	0.897	0.649	0	10	epithelial
Zzef1	0	0.526034	0.895	0.695	0	10	epithelial
Acot12	0	0.525742	0.604	0.295	0	10	epithelial
Ptpn3	0	0.52448	0.749	0.484	0	10	epithelial
Syne2	0	0.523965	0.702	0.426	0	10	epithelial
Efl1	0	0.520869	0.81	0.576	0	10	epithelial
Nlrp9b	0	0.520811	0.541	0.256	0	10	epithelial
Elmsan1	0	0.520105	0.635	0.348	0	10	epithelial
Shb	0	0.518932	0.619	0.328	0	10	epithelial
Pde9a	0	0.51782	0.609	0.321	0	10	epithelial
Lpcat3	0	0.517428	0.785	0.504	0	10	epithelial
Gpat3	0	0.51706	0.611	0.319	0	10	epithelial
Ephx2	0	0.516941	0.795	0.463	0	10	epithelial
Chp1	0	0.513936	0.711	0.443	0	10	epithelial
Erbin	0	0.51333	0.925	0.785	0	10	epithelial
Wipf2	0	0.512145	0.706	0.427	0	10	epithelial
Bcar3	0	0.505449	0.876	0.62	0	10	epithelial
Apaf1	0	0.50368	0.733	0.456	0	10	epithelial
Acox1	0	0.502899	0.884	0.618	0	10	epithelial
Tmem229b	0	0.502784	0.497	0.197	0	10	epithelial
Lama3	0	0.502624	0.422	0.14	0	10	epithelial
Chd2	0	0.501122	0.876	0.709	0	10	epithelial
Pik3c2a	0	0.499975	0.84	0.616	0	10	epithelial
Sgk2	0	0.499916	0.431	0.117	0	10	epithelial
Svil	0	0.499037	0.804	0.573	0	10	epithelial
Plec	0	0.498954	0.59	0.298	0	10	epithelial
Phactr2	0	0.498623	0.94	0.763	0	10	epithelial
Trim25	0	0.497905	0.652	0.347	0	10	epithelial
Mapk8	0	0.496437	0.68	0.413	0	10	epithelial
Pof1b	0	0.496169	0.496	0.244	0	10	epithelial
Prkcd	0	0.494666	0.607	0.312	0	10	epithelial
Herc4	0	0.493675	0.714	0.47	0	10	epithelial
Bcl2l1	0	0.492353	0.673	0.411	0	10	epithelial
Diaph1	0	0.4919	0.869	0.667	0	10	epithelial
Nsf	0	0.491563	0.626	0.369	0	10	epithelial
Prag1	0	0.491499	0.575	0.299	0	10	epithelial
Mgat5	0	0.48925	0.967	0.892	0	10	epithelial
2900026A02Rik	0	0.487752	0.894	0.7	0	10	epithelial
Snx25	0	0.487663	0.847	0.572	0	10	epithelial
Scarb1	0	0.487057	0.497	0.212	0	10	epithelial
Sult2b1	0	0.486989	0.608	0.307	0	10	epithelial
Slc6a19	0	0.486591	0.6	0.284	0	10	epithelial
Tmc5	0	0.48638	0.773	0.513	0	10	epithelial
Itgav	0	0.485623	0.522	0.239	0	10	epithelial
Fam135a	0	0.484369	0.904	0.719	0	10	epithelial
Gm37240	0	0.483806	0.694	0.43	0	10	epithelial
Frk	0	0.482071	0.957	0.831	0	10	epithelial
Hbegf	0	0.48067	0.373	0.127	0	10	epithelial
Oasl1	0	0.480276	0.447	0.178	0	10	epithelial
Stat3	0	0.47796	0.736	0.501	0	10	epithelial
Arl5a	0	0.477305	0.571	0.268	0	10	epithelial
Smg1	0	0.475624	0.906	0.765	0	10	epithelial
Ogdh	0	0.474275	0.975	0.816	0	10	epithelial
Lcorl	0	0.472924	0.945	0.827	0	10	epithelial
Klf6	0	0.470999	0.623	0.288	0	10	epithelial
Nckap1	0	0.470348	0.766	0.532	0	10	epithelial
Gfod1	0	0.470205	0.561	0.305	0	10	epithelial
Vps13d	0	0.468895	0.909	0.747	0	10	epithelial
Cdhr2	0	0.467491	0.692	0.389	0	10	epithelial
Gch1	0	0.466629	0.433	0.148	0	10	epithelial
Chn2	0	0.466164	0.946	0.786	0	10	epithelial
Rhbdl2	0	0.465686	0.5	0.235	0	10	epithelial
Ceacam20	0	0.463733	0.555	0.269	0	10	epithelial
Pmepa1	0	0.46265	0.513	0.228	0	10	epithelial
Slc9a2	0	0.459725	0.653	0.399	0	10	epithelial
Zmiz1	0	0.457887	0.811	0.603	0	10	epithelial
Nfkb1	0	0.456293	0.775	0.556	0	10	epithelial
Bach1	0	0.455756	0.558	0.284	0	10	epithelial
Rhod	0	0.454607	0.422	0.129	0	10	epithelial
Elf4	0	0.453995	0.593	0.339	0	10	epithelial
Entpd7	0	0.453958	0.813	0.554	0	10	epithelial
Vegfa	0	0.453892	0.49	0.204	0	10	epithelial
Cd55	0	0.4513	0.465	0.17	0	10	epithelial
Slc39a9	0	0.449108	0.61	0.34	0	10	epithelial
Myl12b	0	0.445799	0.628	0.344	0	10	epithelial
Rnf19a	0	0.44353	0.608	0.339	0	10	epithelial
Lmbrd1	0	0.442517	0.696	0.429	0	10	epithelial
Epas1	0	0.440504	0.707	0.446	0	10	epithelial
Trim30d	0	0.440233	0.676	0.383	0	10	epithelial
Tbc1d23	0	0.437517	0.648	0.389	0	10	epithelial
Apobec1	0	0.436857	0.573	0.307	0	10	epithelial
Slc6a8	0	0.434634	0.489	0.219	0	10	epithelial
Ccng2	0	0.431854	0.431	0.136	0	10	epithelial
Dsp	0	0.43125	0.575	0.323	0	10	epithelial
Fosl2	0	0.429376	0.538	0.277	0	10	epithelial
Tmem150b	0	0.42917	0.51	0.242	0	10	epithelial
Higd1a	0	0.425005	0.457	0.186	0	10	epithelial
D1Ertd622e	0	0.424524	0.514	0.265	0	10	epithelial
Pxdc1	0	0.423996	0.448	0.181	0	10	epithelial
Sdcbp2	0	0.423959	0.493	0.224	0	10	epithelial
Arnt2	0	0.418824	0.286	0.048	0	10	epithelial
Tyw1	0	0.414429	0.469	0.222	0	10	epithelial
Socs4	0	0.413871	0.554	0.287	0	10	epithelial
Rp2	0	0.41086	0.488	0.241	0	10	epithelial
Lhfpl2	0	0.406126	0.377	0.12	0	10	epithelial
Tnip1	0	0.395928	0.51	0.261	0	10	epithelial
Sgk1	0	0.391956	0.573	0.291	0	10	epithelial
Aldh4a1	0	0.386886	0.417	0.182	0	10	epithelial
Htatip2	0	0.385678	0.381	0.136	0	10	epithelial
Mir22hg	0	0.37502	0.401	0.129	0	10	epithelial
Clrn3	0	0.37071	0.453	0.213	0	10	epithelial
Gtpbp2	0	0.37	0.439	0.204	0	10	epithelial
Samd9l	0	0.357794	0.413	0.179	0	10	epithelial
Fam102b	0	0.357375	0.381	0.159	0	10	epithelial
Adprm	0	0.344516	0.372	0.149	0	10	epithelial
Acsf2	0	0.343869	0.324	0.115	0	10	epithelial
9630028B13Rik	0	0.336299	0.277	0.089	0	10	epithelial
Endod1	0	0.323834	0.275	0.094	0	10	epithelial
Sbds	0	0.322228	0.35	0.13	0	10	epithelial
Metrnl	0	0.320536	0.362	0.15	0	10	epithelial
Ypel5	0	0.318122	0.359	0.146	0	10	epithelial
Gm47507	0	0.307574	0.234	0.048	0	10	epithelial
Arhgef37	0	0.297265	0.258	0.083	0	10	epithelial
Lamc2	0	0.295186	0.27	0.092	0	10	epithelial
Jun	0	0.295092	0.315	0.112	0	10	epithelial
Paox	0	0.291747	0.271	0.083	0	10	epithelial
Gprc5a	0	0.279784	0.275	0.076	0	10	epithelial
Apol9a	0	0.279093	0.242	0.068	0	10	epithelial
Fos	0	0.27872	0.303	0.098	0	10	epithelial
Anxa7	0	0.272148	0.323	0.121	0	10	epithelial
Syt12	0	0.260691	0.232	0.068	0	10	epithelial
Tnfsf13os	0	0.25846	0.251	0.082	0	10	epithelial
Klf3	5.606e-307	0.493443	0.766	0.537	1.4094e-302	10	epithelial
Tuft1	5.98239e-307	0.381086	0.441	0.207	1.50403e-302	10	epithelial
Utp14b	6.50862e-307	0.263057	0.255	0.086	1.63633e-302	10	epithelial
Mapk1ip1l	4.76223e-306	0.443934	0.68	0.429	1.19727e-301	10	epithelial
Castor2	5.79621e-306	0.434652	0.485	0.243	1.45723e-301	10	epithelial
Arhgap17	1.27482e-305	0.457741	0.766	0.53	3.20501e-301	10	epithelial
Ophn1	4.37849e-302	0.474282	0.627	0.371	1.1008e-297	10	epithelial
Wasf2	5.07856e-302	0.476638	0.802	0.616	1.2768e-297	10	epithelial
Nr1i2	1.95061e-301	0.441079	0.805	0.54	4.90402e-297	10	epithelial
Tut7	2.27197e-301	0.46778	0.644	0.394	5.71196e-297	10	epithelial
Secisbp2l	2.45522e-301	0.380102	0.489	0.248	6.17266e-297	10	epithelial
Pfkfb4	1.09442e-300	0.429363	0.523	0.275	2.75147e-296	10	epithelial
Cab39	5.61704e-300	0.441583	0.803	0.596	1.41218e-295	10	epithelial
Specc1	1.31704e-299	0.445539	0.762	0.515	3.31116e-295	10	epithelial
Ank3	2.13711e-299	0.495379	0.845	0.651	5.3729e-295	10	epithelial
Daam1	2.8821e-299	0.488038	0.703	0.469	7.24589e-295	10	epithelial
Csnk1a1	7.68338e-299	0.471471	0.88	0.733	1.93168e-294	10	epithelial
Slc13a1	5.70895e-297	0.653273	0.942	0.754	1.43529e-292	10	epithelial
Ipmk	6.83649e-297	0.44862	0.668	0.428	1.71876e-292	10	epithelial
Mxi1	1.14886e-296	0.479545	0.67	0.41	2.88834e-292	10	epithelial
Ccdc68	2.23774e-296	0.419279	0.578	0.329	5.6259e-292	10	epithelial
Gata6	1.47106e-295	0.449361	0.69	0.436	3.69838e-291	10	epithelial
Kalrn	4.31532e-295	0.431754	0.844	0.585	1.08491e-290	10	epithelial
Saysd1	6.67991e-295	0.38616	0.312	0.123	1.6794e-290	10	epithelial
Gcnt2	1.27261e-294	0.516854	0.822	0.6	3.19948e-290	10	epithelial
Nuak2	1.61299e-291	0.36333	0.409	0.19	4.05521e-287	10	epithelial
Pde7a	5.85968e-291	0.457287	0.589	0.341	1.47318e-286	10	epithelial
Tbx3	2.17942e-290	0.482008	0.703	0.457	5.47928e-286	10	epithelial
Pstpip2	2.98793e-290	0.459916	0.679	0.41	7.51195e-286	10	epithelial
Abhd5	1.3434e-288	0.297933	0.305	0.118	3.37745e-284	10	epithelial
Cyp3a11	1.69444e-288	0.545815	0.784	0.499	4.25999e-284	10	epithelial
Ppp2r2a	3.37215e-288	0.438992	0.664	0.426	8.47792e-284	10	epithelial
Adss	2.78447e-285	0.420084	0.557	0.316	7.00044e-281	10	epithelial
Irak2	3.28059e-284	0.430165	0.707	0.45	8.24772e-280	10	epithelial
Nudt4	9.49248e-284	0.286837	0.37	0.158	2.3865e-279	10	epithelial
Lrrfip2	1.32544e-282	0.449547	0.792	0.575	3.33229e-278	10	epithelial
Rai14	2.66904e-282	0.392763	0.523	0.28	6.71023e-278	10	epithelial
Dst	3.06366e-282	0.44563	0.731	0.476	7.70235e-278	10	epithelial
Tmem140	3.08645e-282	0.332028	0.306	0.121	7.75965e-278	10	epithelial
Paqr8	6.58633e-279	0.377429	0.28	0.105	1.65587e-274	10	epithelial
Oasl2	8.4378e-277	0.361651	0.36	0.159	2.12135e-272	10	epithelial
Ascc3	4.76356e-276	0.491778	0.81	0.613	1.19761e-271	10	epithelial
Acot9	4.89629e-276	0.297567	0.331	0.138	1.23098e-271	10	epithelial
F11r	5.01549e-276	0.424486	0.762	0.525	1.26095e-271	10	epithelial
Cgn	5.66198e-276	0.370321	0.492	0.259	1.42348e-271	10	epithelial
Stk10	2.74062e-275	0.311685	0.327	0.134	6.89019e-271	10	epithelial
Skil	4.45356e-274	0.403523	0.571	0.329	1.11967e-269	10	epithelial
Cpeb4	2.86436e-273	0.414887	0.762	0.519	7.20128e-269	10	epithelial
Mical2	5.84406e-273	0.436813	0.758	0.527	1.46926e-268	10	epithelial
Gjb1	9.2212e-273	0.291678	0.286	0.11	2.3183e-268	10	epithelial
Trim12a	1.05485e-271	0.374293	0.441	0.221	2.652e-267	10	epithelial
Epb41l4b	3.96165e-271	0.419247	0.754	0.526	9.95998e-267	10	epithelial
Dgka	1.69325e-270	0.374863	0.456	0.233	4.25699e-266	10	epithelial
Ncoa7	1.53849e-269	0.438152	0.592	0.348	3.86791e-265	10	epithelial
Clec2h	1.12543e-268	0.510673	0.965	0.781	2.82944e-264	10	epithelial
Mcu	2.45093e-268	0.388401	0.993	0.931	6.16188e-264	10	epithelial
Agrn	3.32802e-268	0.317408	0.358	0.159	8.36699e-264	10	epithelial
Inpp5a	8.08777e-268	0.442364	0.716	0.485	2.03335e-263	10	epithelial
Taok3	1.01788e-266	0.439874	0.835	0.669	2.55904e-262	10	epithelial
Chmp4c	1.53949e-266	0.392144	0.736	0.498	3.87042e-262	10	epithelial
Usp25	3.3038e-265	0.444989	0.69	0.467	8.30608e-261	10	epithelial
Fam91a1	3.03071e-264	0.348006	0.515	0.279	7.61951e-260	10	epithelial
Tspan5	7.16072e-263	0.470568	0.647	0.404	1.80028e-258	10	epithelial
Il13ra1	3.02751e-262	0.392832	0.605	0.36	7.61146e-258	10	epithelial
Luzp1	1.40996e-260	0.422405	0.924	0.778	3.54479e-256	10	epithelial
Esyt2	2.04117e-260	0.478474	0.851	0.709	5.13172e-256	10	epithelial
Tbk1	2.26179e-260	0.372091	0.592	0.347	5.68637e-256	10	epithelial
Xkr9	6.85719e-260	0.36632	0.524	0.285	1.72397e-255	10	epithelial
Smap1	1.34677e-259	0.383693	0.605	0.37	3.38592e-255	10	epithelial
Nr1h4	9.47873e-259	0.419089	0.784	0.534	2.38305e-254	10	epithelial
Ggnbp2	9.55803e-259	0.411486	0.832	0.647	2.40298e-254	10	epithelial
Rab11fip1	1.97406e-258	0.403603	0.609	0.374	4.96298e-254	10	epithelial
Slc49a4	1.24061e-257	0.351762	0.413	0.202	3.11901e-253	10	epithelial
Ldb3	4.02132e-257	0.397395	0.592	0.343	1.011e-252	10	epithelial
Tnfsf13b	4.99287e-257	0.26861	0.275	0.107	1.25526e-252	10	epithelial
Synj2bp	1.44956e-255	0.436881	0.717	0.474	3.64434e-251	10	epithelial
Chd3	8.77819e-254	0.390144	0.686	0.438	2.20692e-249	10	epithelial
Flnb	8.99294e-254	0.455932	0.842	0.671	2.26092e-249	10	epithelial
Tnfrsf21	1.83395e-253	0.374917	0.44	0.223	4.61072e-249	10	epithelial
Nhsl1	5.17201e-251	0.421158	0.672	0.445	1.30029e-246	10	epithelial
Kdm2a	1.18912e-250	0.413524	0.828	0.659	2.98957e-246	10	epithelial
Samd8	3.83903e-249	0.420077	0.715	0.504	9.6517e-245	10	epithelial
Tnik	5.66726e-249	0.456161	0.961	0.837	1.42481e-244	10	epithelial
Pls1	7.04128e-248	0.412937	0.972	0.801	1.77025e-243	10	epithelial
L2hgdh	7.69728e-245	0.307901	0.411	0.201	1.93517e-240	10	epithelial
Atp11b	9.02693e-245	0.399235	0.763	0.548	2.26946e-240	10	epithelial
Mapk6	1.66834e-244	0.393104	0.596	0.357	4.19438e-240	10	epithelial
Abcc5	1.62656e-243	0.320312	0.373	0.175	4.08933e-239	10	epithelial
Gm2061	8.55894e-242	0.289305	0.276	0.11	2.1518e-237	10	epithelial
Plac8	1.04166e-240	0.43915	0.955	0.771	2.61884e-236	10	epithelial
Pak2	1.45026e-239	0.416249	0.694	0.482	3.6461e-235	10	epithelial
Fnbp1l	1.58294e-238	0.411945	0.788	0.59	3.97968e-234	10	epithelial
Tmc7	2.75385e-238	0.28939	0.332	0.148	6.92344e-234	10	epithelial
Reps2	1.09803e-236	0.382127	0.455	0.244	2.76055e-232	10	epithelial
Slc41a2	2.29345e-236	0.415687	0.606	0.385	5.76595e-232	10	epithelial
Foxo1	4.0567e-236	0.435643	0.773	0.579	1.0199e-231	10	epithelial
Slc4a4	1.30039e-235	0.510065	0.938	0.815	3.26932e-231	10	epithelial
Tmbim1	2.23071e-235	0.284759	0.382	0.183	5.60823e-231	10	epithelial
Ip6k2	2.69856e-235	0.345658	0.467	0.254	6.78444e-231	10	epithelial
Lmtk2	6.35176e-235	0.39806	0.772	0.578	1.5969e-230	10	epithelial
Cpeb2	1.60084e-234	0.384106	0.588	0.364	4.02467e-230	10	epithelial
Mast2	2.40393e-234	0.402504	0.816	0.629	6.04373e-230	10	epithelial
Dusp16	3.61127e-234	0.428354	0.74	0.536	9.07909e-230	10	epithelial
Plin3	9.51825e-234	0.270834	0.441	0.219	2.39298e-229	10	epithelial
Ell	1.22775e-233	0.321824	0.398	0.198	3.08669e-229	10	epithelial
Cerk	2.34237e-233	0.317372	0.411	0.207	5.88895e-229	10	epithelial
Tm4sf20	1.13951e-232	0.447277	0.57	0.338	2.86484e-228	10	epithelial
Gpa33	3.98979e-232	0.317932	0.474	0.257	1.00307e-227	10	epithelial
Unc5b	5.18922e-232	0.287571	0.341	0.156	1.30462e-227	10	epithelial
Akap13	1.05953e-231	0.390961	0.962	0.895	2.66378e-227	10	epithelial
Casz1	3.4575e-231	0.353461	0.978	0.879	8.69249e-227	10	epithelial
Pcyt2	5.75952e-231	0.321397	0.486	0.267	1.448e-226	10	epithelial
Wsb2	3.92896e-230	0.283388	0.354	0.166	9.8778e-226	10	epithelial
Med13	6.5166e-228	0.401112	0.786	0.609	1.63834e-223	10	epithelial
Itm2b	3.23198e-226	0.360529	0.554	0.325	8.12551e-222	10	epithelial
Arhgef5	1.77976e-225	0.287693	0.396	0.198	4.47449e-221	10	epithelial
Itgb5	1.86315e-225	0.305284	0.365	0.175	4.68414e-221	10	epithelial
Ddx60	6.49001e-225	0.482044	0.68	0.449	1.63165e-220	10	epithelial
Uhrf1bp1l	1.4857e-224	0.346488	0.48	0.269	3.7352e-220	10	epithelial
Trim5	4.61868e-224	0.259585	0.276	0.115	1.16118e-219	10	epithelial
Lnx1	1.01e-222	0.427566	0.797	0.623	2.53924e-218	10	epithelial
Dlg5	1.25293e-222	0.347425	0.417	0.218	3.15e-218	10	epithelial
Cdk11b	1.37057e-222	0.34914	0.561	0.342	3.44574e-218	10	epithelial
Hsd3b3	1.61996e-222	0.35503	0.577	0.338	4.07274e-218	10	epithelial
Slco2a1	4.76065e-222	0.3559	0.553	0.327	1.19687e-217	10	epithelial
Pcsk5	1.34151e-221	0.396016	0.996	0.852	3.37269e-217	10	epithelial
Gnb1	2.13437e-221	0.393609	0.866	0.702	5.36603e-217	10	epithelial
Fmo5	3.68649e-221	0.353193	0.758	0.502	9.26822e-217	10	epithelial
Cask	4.96559e-221	0.405782	0.834	0.668	1.2484e-216	10	epithelial
Bst1	9.54349e-221	0.308034	0.397	0.197	2.39933e-216	10	epithelial
Gbf1	3.06796e-220	0.378898	0.916	0.796	7.71315e-216	10	epithelial
Hipk2	4.93176e-219	0.375467	0.943	0.823	1.2399e-214	10	epithelial
Mkrn1	1.33064e-218	0.27556	0.398	0.2	3.34536e-214	10	epithelial
Epcam	1.58404e-218	0.402495	0.708	0.495	3.98243e-214	10	epithelial
Plekha8	1.61567e-217	0.344008	0.541	0.327	4.06195e-213	10	epithelial
Riok3	1.70623e-217	0.351209	0.574	0.353	4.28963e-213	10	epithelial
Gm15675	4.8978e-216	0.253456	0.287	0.123	1.23136e-211	10	epithelial
Fbxl3	1.3782e-215	0.321024	0.509	0.294	3.46494e-211	10	epithelial
Fbxl5	3.55463e-215	0.39137	0.661	0.442	8.93669e-211	10	epithelial
Zc3hav1	1.51538e-214	0.356312	0.589	0.375	3.80981e-210	10	epithelial
Vil1	5.13731e-214	0.352579	0.807	0.576	1.29157e-209	10	epithelial
Zfp410	3.66899e-213	0.334512	0.486	0.277	9.22421e-209	10	epithelial
Tmem131	8.02329e-213	0.348997	0.609	0.393	2.01714e-208	10	epithelial
Sec16b	1.03036e-211	0.308884	0.492	0.278	2.59043e-207	10	epithelial
Dnajc5	6.01266e-211	0.372805	0.585	0.378	1.51164e-206	10	epithelial
4931428L18Rik	1.47881e-210	0.349881	0.357	0.174	3.71788e-206	10	epithelial
Slc44a1	5.12985e-210	0.39331	0.688	0.486	1.2897e-205	10	epithelial
Garem1	7.9822e-210	0.49923	0.533	0.337	2.0068e-205	10	epithelial
Nlrc4	8.27744e-208	0.357894	0.563	0.352	2.08103e-203	10	epithelial
Trip11	2.29865e-207	0.386252	0.704	0.506	5.77904e-203	10	epithelial
Zswim5	7.13712e-206	0.395506	0.693	0.468	1.79434e-201	10	epithelial
Tpd52	3.36374e-205	0.361424	0.874	0.727	8.45678e-201	10	epithelial
Lpar1	1.06877e-204	0.402237	0.714	0.514	2.68699e-200	10	epithelial
Pcgf5	1.3385e-204	0.391757	0.609	0.403	3.36513e-200	10	epithelial
Actn4	2.94927e-204	0.377545	0.829	0.66	7.41475e-200	10	epithelial
Gata4	2.97055e-204	0.380019	0.9	0.764	7.46826e-200	10	epithelial
Kif13b	4.42805e-204	0.406219	0.823	0.68	1.11326e-199	10	epithelial
Mall	6.16531e-204	0.30369	0.494	0.282	1.55002e-199	10	epithelial
Arhgap12	4.78047e-203	0.374093	0.835	0.677	1.20186e-198	10	epithelial
Itprid2	1.03184e-201	0.287492	0.546	0.32	2.59415e-197	10	epithelial
Lysmd3	1.81647e-201	0.270019	0.425	0.226	4.56679e-197	10	epithelial
Slc7a9	1.11962e-200	0.259649	0.386	0.195	2.81483e-196	10	epithelial
Rhou	4.58798e-200	0.255672	0.402	0.206	1.15346e-195	10	epithelial
Il22ra1	6.30615e-198	0.261602	0.319	0.151	1.58543e-193	10	epithelial
Pak1	5.37855e-197	0.365799	0.712	0.506	1.35222e-192	10	epithelial
Rc3h1	3.41021e-196	0.365052	0.684	0.488	8.57361e-192	10	epithelial
Gm5485	8.8672e-195	0.305683	0.574	0.341	2.2293e-190	10	epithelial
Ptpn21	1.5977e-194	0.260634	0.334	0.162	4.01678e-190	10	epithelial
Clint1	8.80099e-194	0.362254	0.91	0.791	2.21266e-189	10	epithelial
Dlg3	1.74452e-193	0.324937	0.455	0.261	4.38589e-189	10	epithelial
Ahcyl1	2.83757e-193	0.368895	0.813	0.6	7.13393e-189	10	epithelial
4632427E13Rik	3.73773e-193	0.35736	0.515	0.321	9.39703e-189	10	epithelial
Crybg2	9.49409e-193	0.264228	0.326	0.158	2.38691e-188	10	epithelial
Slc37a1	1.78958e-192	0.333134	0.582	0.369	4.49918e-188	10	epithelial
Stat2	7.20879e-192	0.307984	0.394	0.211	1.81236e-187	10	epithelial
Dnm2	5.92354e-190	0.343816	0.68	0.484	1.48924e-185	10	epithelial
Babam2	6.48252e-190	0.394643	0.741	0.566	1.62977e-185	10	epithelial
Pdk4	4.49261e-189	0.281881	0.318	0.153	1.12949e-184	10	epithelial
Pcnx	1.082e-187	0.349216	0.871	0.7	2.72026e-183	10	epithelial
Tbc1d1	1.15462e-187	0.355082	0.634	0.432	2.90283e-183	10	epithelial
Elovl7	9.6744e-187	0.332729	0.524	0.325	2.43224e-182	10	epithelial
Picalm	1.35537e-186	0.333591	0.876	0.745	3.40753e-182	10	epithelial
Plekhh1	1.35797e-185	0.290954	0.414	0.227	3.41407e-181	10	epithelial
Itch	6.44802e-184	0.35354	0.813	0.654	1.6211e-179	10	epithelial
Ly75	1.94512e-183	0.309823	0.498	0.294	4.89023e-179	10	epithelial
Npc1	6.15011e-183	0.256703	0.313	0.152	1.5462e-178	10	epithelial
Snx9	5.00976e-182	0.327834	0.722	0.525	1.2595e-177	10	epithelial
Golga4	3.65915e-181	0.338541	0.821	0.675	9.19946e-177	10	epithelial
Ppp4r1	4.89114e-181	0.344339	0.58	0.383	1.22968e-176	10	epithelial
Xpnpep1	5.08881e-181	0.306633	0.579	0.364	1.27938e-176	10	epithelial
Creb3l2	2.07759e-180	0.421797	0.664	0.482	5.22328e-176	10	epithelial
Arl15	1.06718e-179	0.350763	0.957	0.889	2.68299e-175	10	epithelial
Ncoa2	2.81645e-179	0.339048	0.9	0.803	7.08083e-175	10	epithelial
Sipa1l3	4.47713e-179	0.314821	0.862	0.719	1.12559e-174	10	epithelial
Apc	6.31536e-179	0.361404	0.75	0.588	1.58774e-174	10	epithelial
Rsad2	6.67665e-179	0.370801	0.222	0.091	1.67858e-174	10	epithelial
Gss	9.1376e-179	0.28273	0.389	0.212	2.29728e-174	10	epithelial
Abi1	1.50744e-178	0.348619	0.808	0.654	3.78984e-174	10	epithelial
Itpr2	1.85175e-178	0.343367	0.721	0.519	4.65549e-174	10	epithelial
Arhgap18	4.37621e-178	0.365243	0.829	0.676	1.10022e-173	10	epithelial
Depdc7	9.16062e-178	0.270479	0.353	0.181	2.30307e-173	10	epithelial
Ubxn2a	1.31841e-177	0.322417	0.504	0.312	3.31461e-173	10	epithelial
Tspan7	1.96449e-177	0.349737	0.628	0.427	4.93892e-173	10	epithelial
Gnai3	2.51394e-177	0.313386	0.554	0.353	6.3203e-173	10	epithelial
Fam13b	3.03334e-177	0.330137	0.847	0.697	7.62612e-173	10	epithelial
Src	1.3194e-175	0.303897	0.422	0.241	3.31709e-171	10	epithelial
Smpdl3b	1.55479e-175	0.278349	0.362	0.191	3.90889e-171	10	epithelial
Vmp1	3.42774e-175	0.336976	0.781	0.586	8.61767e-171	10	epithelial
Slc25a20	5.2925e-175	0.305742	0.412	0.232	1.33059e-170	10	epithelial
Rab1a	6.69767e-175	0.336043	0.707	0.513	1.68386e-170	10	epithelial
Cd36	6.61918e-174	0.27733	0.338	0.171	1.66413e-169	10	epithelial
9130008F23Rik	7.33115e-174	0.270658	0.36	0.19	1.84312e-169	10	epithelial
Agfg1	9.33779e-174	0.340001	0.703	0.512	2.34761e-169	10	epithelial
Gpcpd1	8.10341e-173	0.455105	0.707	0.512	2.03728e-168	10	epithelial
Parp12	5.76766e-172	0.273007	0.416	0.233	1.45005e-167	10	epithelial
Bcr	1.56601e-171	0.310147	0.505	0.313	3.9371e-167	10	epithelial
Slc16a9	5.41616e-171	0.316231	0.634	0.407	1.36168e-166	10	epithelial
Abcg2	2.97092e-170	0.30959	0.442	0.259	7.4692e-166	10	epithelial
Fam3c	3.66645e-170	0.307242	0.57	0.375	9.21781e-166	10	epithelial
Pxk	3.68701e-170	0.313045	0.553	0.364	9.2695e-166	10	epithelial
Errfi1	6.44404e-170	0.347131	0.631	0.429	1.6201e-165	10	epithelial
Adipor2	5.54141e-169	0.363431	0.952	0.836	1.39317e-164	10	epithelial
Tiparp	6.22993e-169	0.277676	0.394	0.218	1.56627e-164	10	epithelial
Gpatch8	2.03671e-168	0.318942	0.905	0.78	5.12048e-164	10	epithelial
1810013L24Rik	1.13362e-167	0.320011	0.597	0.409	2.85004e-163	10	epithelial
4931406C07Rik	1.22035e-167	0.287844	0.664	0.441	3.06808e-163	10	epithelial
Vdr	2.22028e-167	0.401328	0.888	0.725	5.582e-163	10	epithelial
Cul1	2.6134e-167	0.332935	0.609	0.421	6.57034e-163	10	epithelial
Gm9926	9.56334e-167	0.297839	0.454	0.268	2.40432e-162	10	epithelial
Gpc4	2.15584e-166	0.388403	0.607	0.422	5.41999e-162	10	epithelial
Dock8	1.31064e-164	0.315522	0.773	0.563	3.29508e-160	10	epithelial
Rngtt	2.47555e-164	0.32238	0.67	0.48	6.22379e-160	10	epithelial
Kdm5c	2.85842e-163	0.326436	0.599	0.424	7.18636e-159	10	epithelial
Tor1aip2	4.86028e-163	0.322567	0.65	0.459	1.22192e-158	10	epithelial
Hkdc1	1.75882e-162	0.300833	0.56	0.354	4.42186e-158	10	epithelial
Elf1	7.26776e-162	0.343677	0.841	0.715	1.82719e-157	10	epithelial
Tbc1d15	7.3371e-162	0.266258	0.376	0.209	1.84462e-157	10	epithelial
Tmem45b	1.05586e-161	0.360003	0.744	0.585	2.65454e-157	10	epithelial
Crlf3	2.91231e-161	0.266747	0.378	0.208	7.32184e-157	10	epithelial
Tmcc3	3.17214e-161	0.331209	0.616	0.43	7.97507e-157	10	epithelial
Gpr107	7.00199e-160	0.309925	0.569	0.382	1.76037e-155	10	epithelial
Ston2	6.8953e-159	0.298237	0.408	0.235	1.73355e-154	10	epithelial
Myo15b	1.09552e-158	0.288962	0.477	0.289	2.75424e-154	10	epithelial
Prr13	1.54671e-158	0.265214	0.459	0.267	3.8886e-154	10	epithelial
Gclc	6.50842e-158	0.453336	0.587	0.409	1.63628e-153	10	epithelial
Pi4k2b	1.91993e-155	0.273936	0.458	0.276	4.82691e-151	10	epithelial
Tent5a	1.56986e-153	0.271213	0.476	0.285	3.94678e-149	10	epithelial
Kcnk5	3.49902e-153	0.314716	0.623	0.422	8.79689e-149	10	epithelial
Cxadr	8.97593e-153	0.294916	0.679	0.49	2.25664e-148	10	epithelial
Ubap1	4.38643e-152	0.294059	0.522	0.34	1.10279e-147	10	epithelial
Prrx1	4.41105e-152	0.291659	0.381	0.216	1.10898e-147	10	epithelial
Cda	1.03234e-151	0.304387	0.623	0.423	2.5954e-147	10	epithelial
Slc9a3	2.49731e-151	0.318577	0.65	0.436	6.27849e-147	10	epithelial
Kcmf1	3.94873e-151	0.311349	0.695	0.527	9.92751e-147	10	epithelial
Nudt5	6.33178e-151	0.312505	0.564	0.365	1.59187e-146	10	epithelial
Rac1	6.34337e-151	0.252917	0.393	0.223	1.59479e-146	10	epithelial
Mdm2	8.0256e-151	0.300834	0.473	0.298	2.01771e-146	10	epithelial
2023-03-08	2.00383e-149	0.307421	0.6	0.419	5.03782e-145	10	epithelial
Chmp4b	1.69726e-148	0.268827	0.506	0.326	4.26707e-144	10	epithelial
Map7	1.49884e-147	0.289484	0.915	0.785	3.76824e-143	10	epithelial
Stam2	4.39229e-147	0.279093	0.44	0.269	1.10426e-142	10	epithelial
Galnt10	4.41637e-147	0.324612	0.75	0.579	1.11032e-142	10	epithelial
Lrrc1	4.67903e-147	0.302277	0.694	0.51	1.17635e-142	10	epithelial
Adh6a	5.50332e-147	0.319175	0.801	0.591	1.38359e-142	10	epithelial
Atf7ip	3.6903e-145	0.31239	0.72	0.552	9.27777e-141	10	epithelial
Gng12	2.65648e-144	0.274593	0.916	0.785	6.67865e-140	10	epithelial
Slc25a25	5.20916e-144	0.292476	0.398	0.236	1.30964e-139	10	epithelial
St8sia3os	1.03827e-143	0.335991	0.514	0.331	2.61031e-139	10	epithelial
Sppl3	1.06197e-143	0.303218	0.786	0.654	2.66989e-139	10	epithelial
Met	1.37661e-143	0.272135	0.482	0.307	3.46092e-139	10	epithelial
Cds1	1.5792e-142	0.301003	0.639	0.457	3.97025e-138	10	epithelial
Skap2	1.59299e-142	0.279022	0.57	0.386	4.00493e-138	10	epithelial
Selenop	3.85293e-142	0.304553	0.602	0.397	9.68666e-138	10	epithelial
Atp6v0a1	4.00378e-142	0.28654	0.501	0.329	1.00659e-137	10	epithelial
Mttp	1.24709e-141	0.295175	0.855	0.644	3.13531e-137	10	epithelial
Cdc42ep5	2.26669e-141	0.292038	0.452	0.283	5.69869e-137	10	epithelial
Map2k1	7.24406e-141	0.314675	0.589	0.417	1.82123e-136	10	epithelial
Trip12	2.28481e-140	0.30013	0.807	0.684	5.74424e-136	10	epithelial
Crebrf	2.41733e-139	0.29676	0.575	0.398	6.0774e-135	10	epithelial
Lnx2	2.90301e-137	0.279889	0.436	0.271	7.29845e-133	10	epithelial
Sppl2a	8.86099e-137	0.277255	0.429	0.266	2.22774e-132	10	epithelial
Yap1	1.12939e-136	0.326983	0.569	0.406	2.8394e-132	10	epithelial
Fam120b	2.54692e-134	0.277642	0.486	0.319	6.4032e-130	10	epithelial
Abhd6	3.08824e-134	0.267675	0.469	0.295	7.76415e-130	10	epithelial
Rab22a	3.58838e-133	0.279616	0.524	0.355	9.02153e-129	10	epithelial
Rnf103	1.52536e-132	0.267011	0.48	0.309	3.83491e-128	10	epithelial
Cubn	3.41687e-132	0.259104	0.676	0.45	8.59035e-128	10	epithelial
Jak1	6.01245e-132	0.298698	0.653	0.48	1.51159e-127	10	epithelial
Gatad2a	6.89082e-132	0.294141	0.566	0.401	1.73242e-127	10	epithelial
Txnrd1	2.80989e-131	0.284552	0.558	0.385	7.06434e-127	10	epithelial
Plekha6	4.87291e-131	0.280064	0.808	0.663	1.2251e-126	10	epithelial
Mindy3	5.0727e-131	0.292146	0.518	0.353	1.27533e-126	10	epithelial
Gprin3	2.89962e-130	0.32107	0.778	0.613	7.28993e-126	10	epithelial
Osbpl6	4.98249e-130	0.289387	0.91	0.779	1.25265e-125	10	epithelial
Ccdc6	4.9183e-129	0.281481	0.512	0.349	1.23651e-124	10	epithelial
Ngef	1.58624e-128	0.2681	0.459	0.292	3.98798e-124	10	epithelial
Tjp1	4.17091e-128	0.274011	0.608	0.434	1.04861e-123	10	epithelial
St3gal6	5.917e-128	0.290031	0.73	0.57	1.48759e-123	10	epithelial
C530008M17Rik	1.37662e-127	0.272895	0.64	0.455	3.46095e-123	10	epithelial
Rab43	2.53251e-126	0.316504	0.637	0.468	6.36698e-122	10	epithelial
Smim31	7.2319e-126	0.297029	0.521	0.351	1.81817e-121	10	epithelial
Cdc42bpb	3.229e-125	0.270773	0.476	0.317	8.11804e-121	10	epithelial
Dapk2	4.62699e-125	0.285037	0.43	0.272	1.16327e-120	10	epithelial
Fcho2	2.8945e-124	0.285855	0.751	0.613	7.27706e-120	10	epithelial
Mark2	7.5067e-124	0.2864	0.673	0.515	1.88726e-119	10	epithelial
Inpp5b	1.10692e-123	0.268884	0.589	0.413	2.78291e-119	10	epithelial
Tmcc1	2.62225e-123	0.270304	0.911	0.792	6.5926e-119	10	epithelial
Tbc1d22a	9.69394e-122	0.27637	0.616	0.448	2.43715e-117	10	epithelial
Tns3	4.68747e-121	0.255773	0.674	0.503	1.17848e-116	10	epithelial
Anxa11	1.11672e-120	0.256864	0.44	0.284	2.80756e-116	10	epithelial
Zfp277	1.62416e-120	0.271407	0.438	0.285	4.0833e-116	10	epithelial
Vapa	1.82466e-117	0.263239	0.673	0.499	4.58739e-113	10	epithelial
Urgcp	7.73624e-117	0.263352	0.55	0.389	1.94497e-112	10	epithelial
Ppm1h	2.28595e-116	0.258871	0.881	0.758	5.74712e-112	10	epithelial
Gab1	1.17654e-115	0.285921	0.659	0.501	2.95795e-111	10	epithelial
Ptprd	1.25226e-115	0.458222	0.868	0.769	3.14832e-111	10	epithelial
Osbpl9	4.08482e-115	0.265876	0.655	0.5	1.02696e-110	10	epithelial
Foxo3	3.2547e-113	0.287786	0.768	0.647	8.18263e-109	10	epithelial
Brwd1	4.55581e-113	0.277236	0.783	0.649	1.14538e-108	10	epithelial
Erp44	8.95199e-112	0.267387	0.63	0.47	2.25062e-107	10	epithelial
Pacsin2	4.20578e-111	0.288155	0.692	0.546	1.05738e-106	10	epithelial
Capza1	7.82544e-111	0.252729	0.578	0.422	1.96739e-106	10	epithelial
Mkln1	1.79512e-110	0.26624	0.813	0.701	4.51312e-106	10	epithelial
Desi2	8.76081e-110	0.295711	0.616	0.47	2.20255e-105	10	epithelial
Fbxo34	3.61758e-109	0.272961	0.527	0.372	9.09495e-105	10	epithelial
Fhit	6.73707e-109	0.491603	0.82	0.757	1.69377e-104	10	epithelial
Nhlrc2	7.44242e-109	0.260268	0.573	0.421	1.8711e-104	10	epithelial
0610040J01Rik	1.35167e-107	0.307044	0.762	0.652	3.39824e-103	10	epithelial
Pag1	1.58113e-106	0.269977	0.584	0.422	3.97512e-102	10	epithelial
Zfp385b	1.86668e-106	0.25284	0.432	0.281	4.69301e-102	10	epithelial
Arfgef1	3.01615e-106	0.257197	0.788	0.675	7.5829e-102	10	epithelial
Adgrv1	3.7805e-105	0.266437	0.301	0.173	9.50455e-101	10	epithelial
Tmem245	9.071e-104	0.250296	0.6	0.444	2.28054e-99	10	epithelial
Csnk1g3	2.09513e-102	0.254672	0.71	0.565	5.26737e-98	10	epithelial
Neo1	5.61894e-102	0.273896	0.621	0.472	1.41266e-97	10	epithelial
Slc37a2	2.69621e-101	0.271581	0.512	0.351	6.77854e-97	10	epithelial
Lrmda	7.75017e-100	0.485812	0.764	0.688	1.94847e-95	10	epithelial
Dync1i2	1.17776e-99	0.27431	0.482	0.346	2.96102e-95	10	epithelial
Sgms2	1.75973e-99	0.257045	0.569	0.425	4.42415e-95	10	epithelial
Acss1	1.4984e-97	0.307682	0.53	0.391	3.76712e-93	10	epithelial
Ip6k1	5.04289e-97	0.255301	0.534	0.387	1.26783e-92	10	epithelial
Nck2	3.24016e-96	0.264278	0.64	0.507	8.1461e-92	10	epithelial
Ocln	9.75067e-96	0.257516	0.457	0.317	2.45142e-91	10	epithelial
4932438A13Rik	2.0821e-95	0.29024	0.571	0.438	5.2346e-91	10	epithelial
Ppp3ca	2.72581e-89	0.252369	0.91	0.87	6.85295e-85	10	epithelial
Cux1	1.14195e-85	0.256202	0.714	0.597	2.87097e-81	10	epithelial
Pfkfb3	3.36837e-81	0.258197	0.323	0.206	8.46842e-77	10	epithelial
Mir99ahg	1.73957e-65	0.308179	0.454	0.338	4.37345e-61	10	epithelial
Abcg8	3.02102e-62	0.297357	0.347	0.245	7.59515e-58	10	epithelial
Jarid2	9.47413e-54	0.261586	0.831	0.779	2.38189e-49	10	epithelial
Ube2e2	1.68502e-39	0.285839	0.602	0.536	4.23631e-35	10	epithelial
Slc28a2	0	3.50521	0.999	0.375	0	11	epithelial
Clca4a	0	3.50365	0.906	0.133	0	11	epithelial
Nt5e	0	3.4323	0.82	0.122	0	11	epithelial
Cybrd1	0	2.87126	0.882	0.304	0	11	epithelial
Abhd2	0	2.71483	1	0.741	0	11	epithelial
Ifrd1	0	2.7098	0.957	0.389	0	11	epithelial
Asap1	0	2.69614	0.998	0.606	0	11	epithelial
Ada	0	2.58799	0.991	0.455	0	11	epithelial
Grk5	0	2.3489	0.91	0.349	0	11	epithelial
Slc23a4	0	2.28608	0.958	0.22	0	11	epithelial
Enpp3	0	2.18868	0.991	0.6	0	11	epithelial
Dock4	0	2.18676	0.87	0.341	0	11	epithelial
Itgb6	0	2.15437	0.901	0.195	0	11	epithelial
Lmo7	0	2.14514	0.996	0.76	0	11	epithelial
Atp10b	0	2.10693	0.991	0.705	0	11	epithelial
Krt20	0	1.99753	0.982	0.526	0	11	epithelial
Tm4sf4	0	1.92847	0.901	0.316	0	11	epithelial
Lgals3	0	1.91212	0.934	0.388	0	11	epithelial
Fam83b	0	1.90606	0.968	0.534	0	11	epithelial
Myo1e	0	1.85302	0.992	0.72	0	11	epithelial
Eps8	0	1.806	0.997	0.807	0	11	epithelial
Neat1	0	1.73128	0.998	0.824	0	11	epithelial
Mxd1	0	1.70664	0.963	0.478	0	11	epithelial
Rab30	0	1.7048	0.736	0.269	0	11	epithelial
Aff1	0	1.67838	0.979	0.654	0	11	epithelial
Serpinb1a	0	1.67405	0.879	0.208	0	11	epithelial
Nt5c2	0	1.67356	0.944	0.365	0	11	epithelial
Chka	0	1.65253	0.978	0.753	0	11	epithelial
Trpv6	0	1.65237	0.764	0.243	0	11	epithelial
Rasgef1b	0	1.63586	0.863	0.221	0	11	epithelial
Baiap2l1	0	1.63554	0.973	0.677	0	11	epithelial
Ly6m	0	1.58888	0.645	0.092	0	11	epithelial
Noct	0	1.58039	0.911	0.401	0	11	epithelial
Ndfip2	0	1.57238	0.933	0.502	0	11	epithelial
Pdlim1	0	1.55032	0.905	0.541	0	11	epithelial
Gm3054	0	1.54522	0.901	0.381	0	11	epithelial
Emp1	0	1.54021	0.826	0.225	0	11	epithelial
Malat1	0	1.53189	1	0.994	0	11	epithelial
Myzap	0	1.48487	0.883	0.342	0	11	epithelial
Paqr8	0	1.47675	0.631	0.092	0	11	epithelial
Acsl3	0	1.46987	0.806	0.205	0	11	epithelial
Dgat2	0	1.46531	0.954	0.486	0	11	epithelial
Otud7b	0	1.45859	0.934	0.449	0	11	epithelial
Gm47507	0	1.45201	0.67	0.031	0	11	epithelial
Atp8b1	0	1.44947	0.984	0.788	0	11	epithelial
Ctnna1	0	1.44523	0.996	0.872	0	11	epithelial
Azin1	0	1.42222	0.917	0.507	0	11	epithelial
Gprc5a	0	1.41484	0.644	0.062	0	11	epithelial
Lamc2	0	1.41384	0.625	0.078	0	11	epithelial
Bmp8a	0	1.38659	0.817	0.116	0	11	epithelial
Selenoi	0	1.383	0.953	0.529	0	11	epithelial
Fam102a	0	1.35197	0.934	0.545	0	11	epithelial
Suco	0	1.3392	0.828	0.324	0	11	epithelial
Pparg	0	1.32688	0.891	0.542	0	11	epithelial
Lpin2	0	1.31867	0.836	0.486	0	11	epithelial
Dsg2	0	1.31404	0.899	0.472	0	11	epithelial
Spag9	0	1.31057	0.958	0.643	0	11	epithelial
Stk17b	0	1.30528	0.843	0.295	0	11	epithelial
Lama3	0	1.3019	0.694	0.13	0	11	epithelial
Anxa10	0	1.30172	0.351	0.112	0	11	epithelial
Sri	0	1.30063	0.813	0.294	0	11	epithelial
Pgm2	0	1.3005	0.737	0.154	0	11	epithelial
Ptprr	0	1.29359	0.849	0.355	0	11	epithelial
Rapgef2	0	1.28634	0.99	0.8	0	11	epithelial
Klf6	0	1.27855	0.827	0.281	0	11	epithelial
Plekha1	0	1.27565	0.893	0.406	0	11	epithelial
Egfr	0	1.2746	0.768	0.389	0	11	epithelial
Micu1	0	1.26919	0.954	0.671	0	11	epithelial
Esyt2	0	1.26784	0.945	0.706	0	11	epithelial
Arhgef3	0	1.25826	0.941	0.515	0	11	epithelial
Hbegf	0	1.24753	0.655	0.116	0	11	epithelial
Cast	0	1.23203	0.882	0.417	0	11	epithelial
4930539E08Rik	0	1.2306	0.729	0.135	0	11	epithelial
Dsp	0	1.23004	0.781	0.315	0	11	epithelial
Mia2	0	1.22423	0.974	0.685	0	11	epithelial
Serpinb6a	0	1.21337	0.822	0.286	0	11	epithelial
Stk25	0	1.19165	0.897	0.427	0	11	epithelial
Dennd1b	0	1.18816	0.988	0.79	0	11	epithelial
Flnb	0	1.18392	0.881	0.669	0	11	epithelial
Nckap5	0	1.18356	0.96	0.742	0	11	epithelial
Ncoa4	0	1.18109	0.914	0.515	0	11	epithelial
Clic4	0	1.18106	0.634	0.25	0	11	epithelial
Mapre3	0	1.17865	0.76	0.214	0	11	epithelial
Cidec	0	1.16894	0.828	0.265	0	11	epithelial
Tmprss15	0	1.16376	0.984	0.672	0	11	epithelial
Shb	0	1.1603	0.791	0.322	0	11	epithelial
Lrrfip1	0	1.15264	0.921	0.489	0	11	epithelial
Gpd2	0	1.14779	0.982	0.721	0	11	epithelial
Aff4	0	1.14572	0.905	0.477	0	11	epithelial
Muc3	0	1.14246	0.928	0.543	0	11	epithelial
Ppp1r12a	0	1.14204	0.975	0.806	0	11	epithelial
Gch1	0	1.13127	0.701	0.138	0	11	epithelial
Mpp5	0	1.12679	0.943	0.559	0	11	epithelial
Cyp3a13	0	1.11324	0.989	0.738	0	11	epithelial
Agps	0	1.10635	0.837	0.425	0	11	epithelial
Specc1l	0	1.10469	0.971	0.707	0	11	epithelial
Plxna2	0	1.10115	0.897	0.63	0	11	epithelial
Pmepa1	0	1.10028	0.763	0.219	0	11	epithelial
Tsc22d2	0	1.09746	0.788	0.466	0	11	epithelial
Eepd1	0	1.09612	0.814	0.375	0	11	epithelial
Ccser2	0	1.09401	0.866	0.467	0	11	epithelial
Rhpn2	0	1.09085	0.739	0.328	0	11	epithelial
Rasa2	0	1.08912	0.935	0.569	0	11	epithelial
Epcam	0	1.08506	0.854	0.489	0	11	epithelial
Cystm1	0	1.08269	0.923	0.531	0	11	epithelial
Ahnak	0	1.08217	0.855	0.417	0	11	epithelial
Xiap	0	1.0816	0.943	0.674	0	11	epithelial
2023-03-03	0	1.07558	0.48	0.106	0	11	epithelial
Cd55	0	1.07002	0.675	0.163	0	11	epithelial
Fat1	0	1.06988	0.948	0.66	0	11	epithelial
Fgd6	0	1.06771	0.87	0.425	0	11	epithelial
Ell2	0	1.06315	0.876	0.476	0	11	epithelial
Tes	0	1.06305	0.839	0.381	0	11	epithelial
Trim25	0	1.05424	0.803	0.341	0	11	epithelial
Slc40a1	0	1.05295	0.872	0.578	0	11	epithelial
Ap1s3	0	1.05243	0.907	0.524	0	11	epithelial
Sdcbp2	0	1.0506	0.711	0.216	0	11	epithelial
Atxn1	0	1.04492	0.997	0.932	0	11	epithelial
Wwc1	0	1.04324	0.919	0.593	0	11	epithelial
Por	0	1.04081	0.899	0.48	0	11	epithelial
St14	0	1.03879	0.858	0.474	0	11	epithelial
Apob	0	1.03836	0.959	0.69	0	11	epithelial
Ugcg	0	1.03804	0.843	0.418	0	11	epithelial
Apoa4	0	1.03674	0.905	0.608	0	11	epithelial
Ireb2	0	1.03262	0.893	0.55	0	11	epithelial
S100a10	0	1.0326	0.753	0.223	0	11	epithelial
Pcx	0	1.02893	0.828	0.379	0	11	epithelial
Mbnl2	0	1.02464	0.985	0.909	0	11	epithelial
Eps8l3	0	1.02317	0.84	0.365	0	11	epithelial
Pam	0	1.01707	0.847	0.373	0	11	epithelial
Etnk1	0	1.01287	0.924	0.64	0	11	epithelial
Plekhm3	0	1.01149	0.762	0.255	0	11	epithelial
Ezr	0	1.01017	0.892	0.588	0	11	epithelial
Cdh1	0	1.00791	0.951	0.774	0	11	epithelial
Vps54	0	1.00436	0.914	0.572	0	11	epithelial
Daam1	0	1.00424	0.829	0.464	0	11	epithelial
Large1	0	0.999026	0.855	0.502	0	11	epithelial
Anxa2	0	0.998985	0.865	0.486	0	11	epithelial
F11r	0	0.994108	0.884	0.52	0	11	epithelial
Pmaip1	0	0.993506	0.708	0.228	0	11	epithelial
Ptpn12	0	0.992225	0.821	0.421	0	11	epithelial
Resf1	0	0.981684	0.647	0.285	0	11	epithelial
Map4	0	0.981352	0.891	0.536	0	11	epithelial
Sorbs1	0	0.975977	0.951	0.679	0	11	epithelial
Ifih1	0	0.968136	0.762	0.297	0	11	epithelial
Cmip	0	0.964674	0.986	0.878	0	11	epithelial
Fam135a	0	0.963654	0.94	0.718	0	11	epithelial
Herc4	0	0.960987	0.837	0.466	0	11	epithelial
Themis3	0	0.958725	0.822	0.409	0	11	epithelial
Smad7	0	0.956678	0.828	0.383	0	11	epithelial
Slc35d1	0	0.95274	0.7	0.376	0	11	epithelial
Chp1	0	0.952525	0.832	0.438	0	11	epithelial
Arhgap42	0	0.94519	0.947	0.698	0	11	epithelial
Snx7	0	0.942845	0.917	0.62	0	11	epithelial
Rhod	0	0.942262	0.674	0.12	0	11	epithelial
Mapk1ip1l	0	0.941782	0.824	0.423	0	11	epithelial
Igsf23	0	0.940479	0.692	0.232	0	11	epithelial
Abcc2	0	0.932121	0.959	0.727	0	11	epithelial
Tuft1	0	0.927064	0.682	0.198	0	11	epithelial
Creb3l3	0	0.924624	0.858	0.372	0	11	epithelial
Fhit	0	0.921491	0.856	0.756	0	11	epithelial
Vkorc1l1	0	0.921328	0.828	0.464	0	11	epithelial
Sash1	0	0.920977	0.877	0.566	0	11	epithelial
Rc3h1	0	0.920627	0.834	0.483	0	11	epithelial
Ugp2	0	0.919532	0.731	0.355	0	11	epithelial
Itgav	0	0.917575	0.669	0.233	0	11	epithelial
Alas1	0	0.914304	0.651	0.219	0	11	epithelial
Ceacam18	0	0.913984	0.678	0.174	0	11	epithelial
Oasl1	0	0.910665	0.605	0.172	0	11	epithelial
Hivep2	0	0.906008	0.901	0.661	0	11	epithelial
Plec	0	0.902618	0.738	0.293	0	11	epithelial
Mapk8	0	0.901079	0.817	0.408	0	11	epithelial
Zfand3	0	0.900924	0.995	0.908	0	11	epithelial
Garem1	0	0.893143	0.648	0.333	0	11	epithelial
Syne2	0	0.889843	0.8	0.423	0	11	epithelial
B4galnt3	0	0.887948	0.682	0.293	0	11	epithelial
Pof1b	0	0.884708	0.647	0.238	0	11	epithelial
Rnf24	0	0.866846	0.499	0.094	0	11	epithelial
Abhd17c	0	0.863889	0.873	0.531	0	11	epithelial
Myo18a	0	0.862699	0.906	0.59	0	11	epithelial
Myh14	0	0.862348	0.922	0.584	0	11	epithelial
Il15	0	0.858304	0.896	0.575	0	11	epithelial
Itpk1	0	0.852776	0.9	0.614	0	11	epithelial
Lhfpl2	0	0.852447	0.578	0.112	0	11	epithelial
AA986860	0	0.851246	0.703	0.284	0	11	epithelial
Pafah1b1	0	0.850921	0.942	0.778	0	11	epithelial
Ocln	0	0.850777	0.688	0.308	0	11	epithelial
Jak1	0	0.846599	0.807	0.474	0	11	epithelial
Lnx1	0	0.846505	0.859	0.62	0	11	epithelial
Tjp2	0	0.84197	0.945	0.739	0	11	epithelial
Vps37b	0	0.838618	0.642	0.223	0	11	epithelial
Casp8	0	0.826556	0.762	0.349	0	11	epithelial
Cs	0	0.825426	0.898	0.566	0	11	epithelial
Ascc3	0	0.82277	0.88	0.611	0	11	epithelial
Ptpre	0	0.815537	0.737	0.331	0	11	epithelial
Jak2	0	0.815453	0.839	0.47	0	11	epithelial
Max	0	0.813239	0.815	0.418	0	11	epithelial
Gm30806	0	0.811731	0.58	0.141	0	11	epithelial
Ccng2	0	0.81011	0.595	0.13	0	11	epithelial
Samd8	0	0.807366	0.809	0.501	0	11	epithelial
Dnmbp	0	0.807085	0.816	0.482	0	11	epithelial
Hace1	0	0.802721	0.785	0.403	0	11	epithelial
Tmem45b	0	0.802427	0.848	0.582	0	11	epithelial
Tut7	0	0.802186	0.749	0.39	0	11	epithelial
Magi3	0	0.799487	0.983	0.856	0	11	epithelial
Fam102b	0	0.797595	0.602	0.151	0	11	epithelial
Areg	0	0.792227	0.517	0.15	0	11	epithelial
Pmp22	0	0.791293	0.356	0.044	0	11	epithelial
Gpr39	0	0.788994	0.946	0.744	0	11	epithelial
Litaf	0	0.7868	0.72	0.312	0	11	epithelial
Nfat5	0	0.78022	0.942	0.727	0	11	epithelial
Prag1	0	0.778681	0.665	0.296	0	11	epithelial
Sidt2	0	0.778265	0.499	0.094	0	11	epithelial
Gk	0	0.776801	0.764	0.418	0	11	epithelial
Utp14b	0	0.773322	0.48	0.077	0	11	epithelial
Sh3gl2	0	0.77288	0.931	0.684	0	11	epithelial
Arfgap3	0	0.772646	0.767	0.361	0	11	epithelial
Wdr44	0	0.769924	0.8	0.464	0	11	epithelial
Ccdc68	0	0.769681	0.727	0.323	0	11	epithelial
Slc9a2	0	0.767397	0.756	0.395	0	11	epithelial
Shroom3	0	0.760175	0.994	0.926	0	11	epithelial
Sema6a	0	0.756748	0.92	0.633	0	11	epithelial
Sertad2	0	0.756288	0.799	0.473	0	11	epithelial
Nudt4	0	0.755214	0.562	0.151	0	11	epithelial
Slco2a1	0	0.753342	0.648	0.324	0	11	epithelial
Tmc7	0	0.753152	0.578	0.138	0	11	epithelial
Smg1	0	0.747987	0.93	0.764	0	11	epithelial
Klf3	0	0.746943	0.834	0.535	0	11	epithelial
Lima1	0	0.745478	0.973	0.864	0	11	epithelial
Errfi1	0	0.745309	0.709	0.426	0	11	epithelial
Fam3b	0	0.744147	0.845	0.533	0	11	epithelial
Bach1	0	0.74188	0.665	0.281	0	11	epithelial
D1Ertd622e	0	0.739457	0.658	0.259	0	11	epithelial
Apaf1	0	0.739173	0.794	0.454	0	11	epithelial
Jmjd1c	0	0.734222	0.951	0.774	0	11	epithelial
Rock2	0	0.734054	0.979	0.856	0	11	epithelial
Raph1	0	0.733642	0.941	0.733	0	11	epithelial
Sema4b	0	0.732603	0.736	0.336	0	11	epithelial
Svil	0	0.732235	0.857	0.571	0	11	epithelial
Bri3	0	0.730562	0.553	0.21	0	11	epithelial
Abhd5	0	0.729046	0.493	0.111	0	11	epithelial
Arl5a	0	0.727152	0.673	0.265	0	11	epithelial
Pxdc1	0	0.726358	0.591	0.176	0	11	epithelial
Elf4	0	0.723646	0.715	0.335	0	11	epithelial
Snx9	0	0.720892	0.815	0.521	0	11	epithelial
Itga6	0	0.718803	0.92	0.78	0	11	epithelial
Arnt2	0	0.717956	0.464	0.041	0	11	epithelial
Ceacam20	0	0.716646	0.633	0.266	0	11	epithelial
Gm46401	0	0.71496	0.35	0.011	0	11	epithelial
Zmiz1	0	0.714949	0.878	0.601	0	11	epithelial
Rab11fip1	0	0.714073	0.713	0.371	0	11	epithelial
Igsf5	0	0.712667	0.917	0.671	0	11	epithelial
Cldn4	0	0.711865	0.457	0.075	0	11	epithelial
Parp4	0	0.711552	0.701	0.317	0	11	epithelial
Ralgps2	0	0.709924	0.877	0.614	0	11	epithelial
Frk	0	0.709747	0.962	0.831	0	11	epithelial
Plekha6	0	0.70931	0.899	0.66	0	11	epithelial
Prkcd	0	0.709295	0.705	0.308	0	11	epithelial
Cerk	0	0.706803	0.602	0.199	0	11	epithelial
Atp2b1	0	0.706276	0.986	0.846	0	11	epithelial
Dst	0	0.699723	0.819	0.473	0	11	epithelial
Gcnt2	0	0.699162	0.855	0.599	0	11	epithelial
Slc49a4	0	0.69663	0.556	0.197	0	11	epithelial
Reep3	0	0.69603	0.82	0.517	0	11	epithelial
Ipmk	0	0.695222	0.735	0.426	0	11	epithelial
Gpat3	0	0.694582	0.67	0.317	0	11	epithelial
Nhsl1	0	0.692356	0.759	0.442	0	11	epithelial
Apobec1	0	0.69129	0.689	0.303	0	11	epithelial
Diaph1	0	0.69031	0.909	0.666	0	11	epithelial
Mcu	0	0.690216	0.995	0.931	0	11	epithelial
Tm4sf20	0	0.689683	0.62	0.336	0	11	epithelial
Osbpl10	0	0.682721	0.845	0.553	0	11	epithelial
Patj	0	0.680788	0.977	0.823	0	11	epithelial
Sec24d	0	0.679897	0.892	0.61	0	11	epithelial
Rhbdl2	0	0.679587	0.605	0.232	0	11	epithelial
Reps2	0	0.678281	0.567	0.24	0	11	epithelial
Trip11	0	0.678145	0.788	0.503	0	11	epithelial
Fgd4	0	0.67766	0.973	0.802	0	11	epithelial
Cux1	0	0.677559	0.822	0.593	0	11	epithelial
Ssh1	0	0.676534	0.454	0.11	0	11	epithelial
Tmem229b	0	0.67438	0.574	0.194	0	11	epithelial
Skil	0	0.67238	0.697	0.324	0	11	epithelial
Castor2	0	0.672222	0.588	0.239	0	11	epithelial
Cdhr2	0	0.670284	0.766	0.386	0	11	epithelial
Pde9a	0	0.670272	0.676	0.319	0	11	epithelial
Itm2b	0	0.669022	0.676	0.321	0	11	epithelial
Cpeb4	0	0.667426	0.81	0.518	0	11	epithelial
Mast2	0	0.667003	0.873	0.627	0	11	epithelial
Fos	0	0.665152	0.498	0.091	0	11	epithelial
Osbpl1a	0	0.664934	0.596	0.239	0	11	epithelial
Cab39	0	0.663918	0.863	0.594	0	11	epithelial
Adh6a	0	0.663411	0.832	0.591	0	11	epithelial
Bcl2l1	0	0.663141	0.736	0.409	0	11	epithelial
St3gal1	0	0.662311	0.343	0.114	0	11	epithelial
Slc37a1	0	0.661396	0.721	0.364	0	11	epithelial
Fosl2	0	0.661303	0.656	0.273	0	11	epithelial
Npas2	0	0.66006	0.661	0.357	0	11	epithelial
Erbin	0	0.658941	0.943	0.784	0	11	epithelial
Nlrp9b	0	0.658935	0.593	0.254	0	11	epithelial
Tmem150b	0	0.657534	0.634	0.238	0	11	epithelial
Oit1	0	0.656793	0.664	0.305	0	11	epithelial
Nckap1	0	0.652642	0.828	0.53	0	11	epithelial
Pcgf5	0	0.652464	0.711	0.4	0	11	epithelial
Lbh	0	0.650531	0.617	0.312	0	11	epithelial
Wipf2	0	0.647426	0.781	0.424	0	11	epithelial
Atf3	0	0.645223	0.255	0.029	0	11	epithelial
Plpp3	0	0.644241	0.539	0.2	0	11	epithelial
Gnai3	0	0.643846	0.671	0.349	0	11	epithelial
Abi1	0	0.642322	0.884	0.652	0	11	epithelial
Cdc42se2	0	0.639436	0.861	0.666	0	11	epithelial
Clec2e	0	0.639311	0.775	0.428	0	11	epithelial
Nedd4l	0	0.639113	0.96	0.848	0	11	epithelial
Mpzl3	0	0.638933	0.486	0.131	0	11	epithelial
Ppp2r2a	0	0.638144	0.747	0.423	0	11	epithelial
Ppp2r5c	0	0.638086	0.793	0.51	0	11	epithelial
Wipf3	0	0.637287	0.624	0.274	0	11	epithelial
Tax1bp1	0	0.63632	0.84	0.577	0	11	epithelial
Foxj3	0	0.6332	0.822	0.514	0	11	epithelial
Klf4	0	0.632593	0.662	0.276	0	11	epithelial
Ctnnd1	0	0.629389	0.904	0.78	0	11	epithelial
Tmem131	0	0.626199	0.728	0.389	0	11	epithelial
Cdc14a	0	0.625694	0.767	0.488	0	11	epithelial
Endod1	0	0.625508	0.429	0.088	0	11	epithelial
Slc22a5	0	0.625078	0.613	0.316	0	11	epithelial
Kif13b	0	0.62171	0.855	0.679	0	11	epithelial
Ppp2ca	0	0.619904	0.659	0.34	0	11	epithelial
B4galt1	0	0.619631	0.801	0.567	0	11	epithelial
Taok3	0	0.616936	0.88	0.667	0	11	epithelial
Nfkb1	0	0.614288	0.81	0.555	0	11	epithelial
Eps8l2	0	0.613911	0.872	0.554	0	11	epithelial
Socs4	0	0.613623	0.649	0.284	0	11	epithelial
Slc39a9	0	0.612357	0.681	0.338	0	11	epithelial
Zzef1	0	0.610489	0.89	0.695	0	11	epithelial
Itprid2	0	0.607269	0.686	0.315	0	11	epithelial
Tmcc3	0	0.607254	0.687	0.428	0	11	epithelial
Lmbrd1	0	0.605798	0.762	0.427	0	11	epithelial
1810013L24Rik	0	0.605597	0.735	0.404	0	11	epithelial
Gjb1	0	0.604001	0.442	0.104	0	11	epithelial
Csnk1a1	0	0.60351	0.897	0.732	0	11	epithelial
1810026B05Rik	0	0.601338	0.702	0.364	0	11	epithelial
Tjp1	0	0.600359	0.732	0.429	0	11	epithelial
Dapk2	0	0.597529	0.584	0.267	0	11	epithelial
Pcyt1a	0	0.596277	0.802	0.483	0	11	epithelial
Nrip1	0	0.596101	0.931	0.776	0	11	epithelial
Rac1	0	0.595691	0.577	0.216	0	11	epithelial
Styk1	0	0.590514	0.834	0.555	0	11	epithelial
Lipa	0	0.590239	0.678	0.314	0	11	epithelial
Ston2	0	0.590164	0.558	0.23	0	11	epithelial
Anxa11	0	0.588799	0.588	0.278	0	11	epithelial
Riok3	0	0.587495	0.69	0.348	0	11	epithelial
Pak2	0	0.585184	0.765	0.48	0	11	epithelial
Clic1	0	0.583549	0.611	0.247	0	11	epithelial
Pstpip2	0	0.581439	0.716	0.409	0	11	epithelial
Dnm2	0	0.57834	0.765	0.481	0	11	epithelial
Tbc1d23	0	0.577208	0.711	0.387	0	11	epithelial
Irf2	0	0.576852	0.893	0.71	0	11	epithelial
Arhgap17	0	0.575547	0.798	0.529	0	11	epithelial
Asap2	0	0.575508	0.732	0.439	0	11	epithelial
Gipc2	0	0.573678	0.825	0.532	0	11	epithelial
Lpcat3	0	0.568714	0.807	0.503	0	11	epithelial
Ptpn3	0	0.566995	0.763	0.484	0	11	epithelial
Lcorl	0	0.564406	0.945	0.827	0	11	epithelial
Lpar3	0	0.563731	0.465	0.161	0	11	epithelial
Map3k13	0	0.562977	0.855	0.622	0	11	epithelial
Slc44a1	0	0.562764	0.763	0.484	0	11	epithelial
Tcf7l2	0	0.562458	0.987	0.918	0	11	epithelial
Smap1	0	0.562377	0.694	0.367	0	11	epithelial
Scarb1	0	0.561008	0.527	0.211	0	11	epithelial
Cdc42ep5	0	0.559214	0.561	0.279	0	11	epithelial
4632427E13Rik	0	0.554342	0.612	0.318	0	11	epithelial
Dnajc5	0	0.55396	0.679	0.374	0	11	epithelial
Tnip1	0	0.553749	0.595	0.259	0	11	epithelial
Xdh	0	0.553509	0.928	0.645	0	11	epithelial
Cdr2	0	0.552849	0.742	0.463	0	11	epithelial
Tiparp	0	0.551896	0.515	0.214	0	11	epithelial
Zfp36	0	0.551274	0.478	0.132	0	11	epithelial
Sgk2	0	0.551123	0.468	0.116	0	11	epithelial
Tubb2a	0	0.549378	0.381	0.063	0	11	epithelial
Cxadr	0	0.549027	0.761	0.487	0	11	epithelial
Sptlc2	0	0.548696	0.876	0.648	0	11	epithelial
Gramd3	0	0.546338	0.957	0.737	0	11	epithelial
Rsad2	0	0.545342	0.28	0.089	0	11	epithelial
Jun	0	0.54187	0.434	0.108	0	11	epithelial
Gm15675	0	0.539378	0.438	0.117	0	11	epithelial
Jup	0	0.53614	0.483	0.155	0	11	epithelial
Rap1gap2	0	0.53584	0.654	0.328	0	11	epithelial
Ifit1bl2	0	0.535118	0.544	0.222	0	11	epithelial
Sh3d19	0	0.534581	0.98	0.87	0	11	epithelial
Slc25a25	0	0.532891	0.521	0.232	0	11	epithelial
Osbpl3	0	0.53175	0.942	0.691	0	11	epithelial
Clcn3	0	0.531719	0.855	0.671	0	11	epithelial
Ell	0	0.531423	0.525	0.194	0	11	epithelial
Specc1	0	0.530973	0.806	0.514	0	11	epithelial
Tbc1d9	0	0.529681	0.322	0.1	0	11	epithelial
Uhrf1bp1l	0	0.525171	0.57	0.265	0	11	epithelial
Prr13	0	0.524603	0.559	0.264	0	11	epithelial
Tmbim1	0	0.523362	0.526	0.177	0	11	epithelial
Npc1l1	0	0.521889	0.462	0.147	0	11	epithelial
Rffl	0	0.521237	0.567	0.301	0	11	epithelial
Eif2ak3	0	0.52115	0.538	0.267	0	11	epithelial
Ccnl1	0	0.520341	0.653	0.365	0	11	epithelial
Pkp4	0	0.520306	0.864	0.689	0	11	epithelial
Heph	0	0.520028	0.927	0.668	0	11	epithelial
Btc	0	0.518638	0.309	0.109	0	11	epithelial
Nuak2	0	0.517376	0.475	0.188	0	11	epithelial
Rai14	0	0.516537	0.585	0.278	0	11	epithelial
Sbds	0	0.515747	0.452	0.126	0	11	epithelial
Chmp4c	0	0.512735	0.77	0.497	0	11	epithelial
Tmem140	0	0.510947	0.404	0.117	0	11	epithelial
Efhd2	0	0.510096	0.601	0.265	0	11	epithelial
Rassf6	0	0.508518	0.556	0.266	0	11	epithelial
Actn4	0	0.508465	0.856	0.66	0	11	epithelial
Prdm1	0	0.507825	0.329	0.057	0	11	epithelial
Myo7b	0	0.50724	0.854	0.572	0	11	epithelial
Kdm2a	0	0.505331	0.854	0.658	0	11	epithelial
Apol9a	0	0.503845	0.356	0.064	0	11	epithelial
Trim15	0	0.500635	0.351	0.071	0	11	epithelial
Higd1a	0	0.499356	0.5	0.185	0	11	epithelial
Dgka	0	0.494232	0.518	0.231	0	11	epithelial
Vps13d	0	0.493106	0.911	0.747	0	11	epithelial
Sult2b1	0	0.492688	0.619	0.307	0	11	epithelial
Gtpbp2	0	0.491585	0.525	0.201	0	11	epithelial
5730419F03Rik	0	0.48985	0.328	0.072	0	11	epithelial
Zc3hav1	0	0.489254	0.645	0.373	0	11	epithelial
Oma1	0	0.487849	0.532	0.258	0	11	epithelial
Clrn3	0	0.487442	0.522	0.21	0	11	epithelial
Adss	0	0.482498	0.597	0.314	0	11	epithelial
Dhx32	0	0.482177	0.453	0.161	0	11	epithelial
Nlrc4	0	0.481793	0.623	0.35	0	11	epithelial
Rnf19a	0	0.479644	0.637	0.339	0	11	epithelial
Optn	0	0.478515	0.807	0.499	0	11	epithelial
Map3k1	0	0.477742	0.603	0.339	0	11	epithelial
Nipal1	0	0.477135	0.433	0.152	0	11	epithelial
Secisbp2l	0	0.476793	0.547	0.246	0	11	epithelial
BC016579	0	0.476456	0.577	0.279	0	11	epithelial
Plek2	0	0.476262	0.346	0.053	0	11	epithelial
Pfkfb4	0	0.475066	0.533	0.275	0	11	epithelial
Add2	0	0.47461	0.258	0.019	0	11	epithelial
Pxk	0	0.472047	0.627	0.361	0	11	epithelial
Myo15b	0	0.470266	0.54	0.287	0	11	epithelial
Cgn	0	0.469632	0.546	0.258	0	11	epithelial
Mir22hg	0	0.469343	0.46	0.127	0	11	epithelial
Rnf103	0	0.469128	0.571	0.306	0	11	epithelial
Mkrn1	0	0.468092	0.492	0.197	0	11	epithelial
Stk10	0	0.467579	0.398	0.132	0	11	epithelial
Htatip2	0	0.465783	0.426	0.135	0	11	epithelial
Gm12146	0	0.465676	0.339	0.067	0	11	epithelial
Ypel5	0	0.463846	0.446	0.143	0	11	epithelial
Crybg2	0	0.460069	0.44	0.153	0	11	epithelial
Adprm	0	0.459942	0.433	0.147	0	11	epithelial
Myl12b	0	0.459254	0.647	0.343	0	11	epithelial
Vegfa	0	0.458763	0.501	0.204	0	11	epithelial
Rbm47	0	0.458596	0.964	0.865	0	11	epithelial
Gpa33	0	0.458348	0.547	0.255	0	11	epithelial
Ptger4	0	0.456821	0.394	0.122	0	11	epithelial
Epha2	0	0.453557	0.408	0.118	0	11	epithelial
Rnasel	0	0.451665	0.485	0.178	0	11	epithelial
Lmna	0	0.449328	0.351	0.099	0	11	epithelial
Trib1	0	0.448255	0.34	0.082	0	11	epithelial
Ubap1	0	0.447486	0.621	0.337	0	11	epithelial
Lnx2	0	0.447329	0.519	0.268	0	11	epithelial
9130008F23Rik	0	0.446668	0.465	0.186	0	11	epithelial
Dsc2	0	0.445587	0.527	0.255	0	11	epithelial
Slc6a8	0	0.443106	0.494	0.219	0	11	epithelial
Trim12a	0	0.441343	0.483	0.22	0	11	epithelial
Chmp4b	0	0.440622	0.606	0.322	0	11	epithelial
Kazn	0	0.43901	0.37	0.122	0	11	epithelial
Src	0	0.433659	0.518	0.238	0	11	epithelial
Plekhg3	0	0.430661	0.416	0.169	0	11	epithelial
Metrnl	0	0.427228	0.429	0.148	0	11	epithelial
Xkr9	0	0.423407	0.547	0.285	0	11	epithelial
Nabp1	0	0.420366	0.329	0.097	0	11	epithelial
Fam91a1	0	0.420338	0.556	0.278	0	11	epithelial
Ehd4	0	0.417519	0.407	0.177	0	11	epithelial
Mall	0	0.416475	0.561	0.28	0	11	epithelial
Zfand2a	0	0.415295	0.264	0.031	0	11	epithelial
Erbb3	0	0.414671	0.498	0.213	0	11	epithelial
Arhgef5	0	0.413007	0.465	0.196	0	11	epithelial
Hif1a	0	0.410017	0.418	0.155	0	11	epithelial
Acsf2	0	0.409794	0.358	0.114	0	11	epithelial
Insig1	0	0.407901	0.337	0.091	0	11	epithelial
Sh3yl1	0	0.404673	0.408	0.166	0	11	epithelial
Misp	0	0.402092	0.514	0.227	0	11	epithelial
Anxa7	0	0.401195	0.395	0.118	0	11	epithelial
Itpkc	0	0.401147	0.323	0.099	0	11	epithelial
Rhoc	0	0.39977	0.439	0.173	0	11	epithelial
Arl14	0	0.398565	0.283	0.025	0	11	epithelial
Plin3	0	0.395348	0.52	0.217	0	11	epithelial
Pnrc1	0	0.394887	0.308	0.044	0	11	epithelial
Wsb2	0	0.394373	0.416	0.164	0	11	epithelial
Flvcr2	0	0.394102	0.236	0.032	0	11	epithelial
Yod1	0	0.390726	0.264	0.056	0	11	epithelial
Prkx	0	0.389275	0.313	0.062	0	11	epithelial
Tpm1	0	0.38903	0.634	0.349	0	11	epithelial
Agrn	0	0.385909	0.411	0.158	0	11	epithelial
Ptpn21	0	0.383372	0.396	0.159	0	11	epithelial
Fam214b	0	0.379209	0.358	0.101	0	11	epithelial
Hist1h2bc	0	0.377165	0.312	0.07	0	11	epithelial
Capn2	0	0.376664	0.309	0.067	0	11	epithelial
Bcar1	0	0.373494	0.45	0.204	0	11	epithelial
Sox13	0	0.371707	0.407	0.178	0	11	epithelial
Dedd2	0	0.370457	0.314	0.081	0	11	epithelial
Samd9l	0	0.369158	0.435	0.178	0	11	epithelial
Tcim	0	0.367432	0.326	0.083	0	11	epithelial
Pard6b	0	0.366523	0.325	0.081	0	11	epithelial
Npc1	0	0.366482	0.377	0.149	0	11	epithelial
Paox	0	0.364695	0.315	0.082	0	11	epithelial
Rhof	0	0.363434	0.303	0.06	0	11	epithelial
S100a11	0	0.362265	0.311	0.066	0	11	epithelial
Ets2	0	0.358495	0.378	0.155	0	11	epithelial
Spns2	0	0.35664	0.356	0.144	0	11	epithelial
Coq10b	0	0.355868	0.397	0.154	0	11	epithelial
Gramd1c	0	0.355113	0.324	0.109	0	11	epithelial
Ccdc71l	0	0.354275	0.297	0.078	0	11	epithelial
Heca	0	0.351177	0.381	0.16	0	11	epithelial
Ctse	0	0.349826	0.29	0.098	0	11	epithelial
Efna1	0	0.345018	0.295	0.088	0	11	epithelial
Gm48727	0	0.344522	0.227	0.043	0	11	epithelial
Junb	0	0.343234	0.352	0.135	0	11	epithelial
Ptrh1	0	0.342946	0.219	0.012	0	11	epithelial
Dusp6	0	0.336775	0.309	0.089	0	11	epithelial
Acot9	0	0.336466	0.362	0.137	0	11	epithelial
Gm4876	0	0.335945	0.301	0.108	0	11	epithelial
Cfap157	0	0.335137	0.213	0.017	0	11	epithelial
Rfx2	0	0.332606	0.181	0.022	0	11	epithelial
Trim5	0	0.32632	0.314	0.114	0	11	epithelial
Aqp7	0	0.324362	0.277	0.056	0	11	epithelial
Slc25a22	0	0.324255	0.286	0.066	0	11	epithelial
Lratd1	0	0.323175	0.238	0.042	0	11	epithelial
Trim40	0	0.322731	0.275	0.074	0	11	epithelial
Zdhhc18	0	0.321917	0.297	0.097	0	11	epithelial
F2rl1	0	0.315465	0.301	0.083	0	11	epithelial
Wee1	0	0.315442	0.259	0.078	0	11	epithelial
4921511C10Rik	0	0.308824	0.269	0.086	0	11	epithelial
Spint1	0	0.30665	0.415	0.175	0	11	epithelial
Tnfsf13os	0	0.303358	0.281	0.081	0	11	epithelial
Gm19409	0	0.295173	0.226	0.035	0	11	epithelial
Gm15731	0	0.288066	0.214	0.036	0	11	epithelial
Plk3	0	0.28476	0.206	0.027	0	11	epithelial
Lamb3	0	0.266516	0.215	0.051	0	11	epithelial
Atg2a	0	0.263938	0.223	0.052	0	11	epithelial
1600022D10Rik	0	0.262716	0.103	0.002	0	11	epithelial
Syt12	0	0.26223	0.233	0.068	0	11	epithelial
Tmem43	0	0.256411	0.188	0.017	0	11	epithelial
Apol9b	0	0.250938	0.179	0.023	0	11	epithelial
Stat3	1.18822e-306	0.481822	0.746	0.501	2.9873e-302	11	epithelial
Mcl1	2.51643e-303	0.354506	0.42	0.188	6.32655e-299	11	epithelial
Blcap	5.23013e-302	0.303799	0.33	0.129	1.31491e-297	11	epithelial
Stam2	2.34164e-301	0.412926	0.514	0.266	5.88711e-297	11	epithelial
Elovl7	2.48326e-301	0.461462	0.576	0.324	6.24317e-297	11	epithelial
Rabgap1l	9.32993e-301	0.495562	0.973	0.91	2.34564e-296	11	epithelial
Map2k4	2.95563e-299	0.545197	0.763	0.547	7.43076e-295	11	epithelial
Slc41a2	4.39087e-299	0.470483	0.638	0.384	1.10391e-294	11	epithelial
Elmsan1	1.47156e-297	0.449128	0.61	0.35	3.69965e-293	11	epithelial
Slc23a2	2.946e-296	0.653611	0.926	0.738	7.40653e-292	11	epithelial
Stam	3.61963e-296	0.3313	0.387	0.168	9.10011e-292	11	epithelial
Pcdh1	1.00529e-295	0.297121	0.328	0.129	2.5274e-291	11	epithelial
Foxo3	3.67578e-293	0.720029	0.818	0.646	9.24127e-289	11	epithelial
Plekhm1	3.51733e-292	0.307442	0.312	0.121	8.84293e-288	11	epithelial
Gss	3.98163e-292	0.370283	0.441	0.21	1.00102e-287	11	epithelial
Wasf2	1.47968e-290	0.481803	0.807	0.616	3.72006e-286	11	epithelial
Inpp5a	4.0682e-288	0.449531	0.736	0.484	1.02278e-283	11	epithelial
Mob3c	2.77703e-287	0.274569	0.283	0.103	6.98174e-283	11	epithelial
Elmo1	9.03221e-287	0.523725	0.947	0.811	2.27079e-282	11	epithelial
Dlg5	1.91459e-285	0.388023	0.448	0.217	4.81348e-281	11	epithelial
Saysd1	6.92296e-284	0.39819	0.312	0.124	1.7405e-279	11	epithelial
Lrrfip2	3.35063e-281	0.464665	0.801	0.575	8.42383e-277	11	epithelial
Btg2	3.02035e-280	0.315162	0.334	0.137	7.59347e-276	11	epithelial
Atl2	5.12539e-280	0.489403	0.78	0.531	1.28857e-275	11	epithelial
Ptk2b	2.79687e-279	0.447677	0.55	0.306	7.03161e-275	11	epithelial
Myo5b	3.85859e-279	0.413337	0.978	0.859	9.70088e-275	11	epithelial
Arhgef37	6.06216e-277	0.274245	0.246	0.084	1.52409e-272	11	epithelial
Ptbp3	7.06308e-277	0.480937	0.813	0.6	1.77573e-272	11	epithelial
Wasl	2.90285e-276	0.38994	0.538	0.293	7.29806e-272	11	epithelial
B4galt6	1.23278e-275	0.523196	0.774	0.55	3.09933e-271	11	epithelial
Mindy3	6.71856e-275	0.467987	0.587	0.351	1.68911e-270	11	epithelial
Gpc4	4.99129e-274	0.582183	0.651	0.421	1.25486e-269	11	epithelial
Spryd7	1.00582e-273	0.266425	0.254	0.089	2.52872e-269	11	epithelial
Map2k1	2.22914e-273	0.446094	0.658	0.414	5.60428e-269	11	epithelial
Kcmf1	2.86558e-273	0.431622	0.755	0.525	7.20437e-269	11	epithelial
2900026A02Rik	3.76467e-272	0.446213	0.876	0.701	9.46476e-268	11	epithelial
Usp6nl	1.56954e-271	0.447829	0.749	0.53	3.94599e-267	11	epithelial
Spire2	3.42363e-271	0.357139	0.405	0.188	8.60736e-267	11	epithelial
Cdc42bpb	7.16467e-270	0.415193	0.55	0.315	1.80127e-265	11	epithelial
Arpc1a	7.1448e-269	0.329204	0.419	0.199	1.79627e-264	11	epithelial
Cask	1.41355e-268	0.530378	0.842	0.668	3.55379e-264	11	epithelial
Fbxl3	2.78143e-268	0.348174	0.545	0.293	6.99279e-264	11	epithelial
Actr2	3.50025e-267	0.426986	0.643	0.396	8.79999e-263	11	epithelial
Ptgfrn	2.05026e-266	0.413743	0.466	0.245	5.15455e-262	11	epithelial
Synpo	2.69809e-266	0.439017	0.783	0.514	6.78326e-262	11	epithelial
Arhgap18	1.60427e-264	0.493474	0.851	0.675	4.0333e-260	11	epithelial
Galnt10	1.26707e-263	0.45965	0.797	0.577	3.18553e-259	11	epithelial
Cds1	1.07249e-262	0.413513	0.707	0.454	2.69635e-258	11	epithelial
Esd	1.2485e-261	0.266701	0.32	0.129	3.13885e-257	11	epithelial
Tbc1d15	5.07069e-261	0.327961	0.428	0.207	1.27482e-256	11	epithelial
Fnbp1l	2.94037e-259	0.448855	0.808	0.59	7.39238e-255	11	epithelial
Itsn2	1.23924e-258	0.428485	0.684	0.449	3.11558e-254	11	epithelial
Ralgapa2	2.27379e-258	0.453383	0.924	0.805	5.71654e-254	11	epithelial
Xk	1.61193e-257	0.26589	0.263	0.098	4.05256e-253	11	epithelial
Gm37240	5.48292e-257	0.444929	0.68	0.431	1.37846e-252	11	epithelial
G630018N14Rik	7.36092e-257	0.468957	0.754	0.475	1.85061e-252	11	epithelial
Med13	1.01449e-256	0.445725	0.809	0.608	2.55052e-252	11	epithelial
Lats2	1.57477e-256	0.258919	0.303	0.121	3.95912e-252	11	epithelial
Nsf	5.22892e-255	0.442739	0.605	0.37	1.3146e-250	11	epithelial
9130230L23Rik	5.95284e-255	0.338384	0.397	0.186	1.4966e-250	11	epithelial
Efr3b	1.1671e-252	0.421312	0.583	0.335	2.9342e-248	11	epithelial
Dlgap1	1.21412e-249	0.575971	0.658	0.405	3.05242e-245	11	epithelial
Sqor	5.64511e-249	0.311823	0.418	0.2	1.41924e-244	11	epithelial
Tbc1d1	8.7197e-249	0.409487	0.667	0.431	2.19222e-244	11	epithelial
Oasl2	2.21288e-248	0.324496	0.358	0.16	5.5634e-244	11	epithelial
Epb41l4b	7.29696e-247	0.418124	0.755	0.527	1.83453e-242	11	epithelial
Mark2	1.72683e-244	0.418303	0.73	0.513	4.34143e-240	11	epithelial
Fnip2	4.66043e-244	0.43484	0.496	0.272	1.17168e-239	11	epithelial
Rapgef4	9.76687e-244	0.285413	0.203	0.066	2.45549e-239	11	epithelial
Dlg3	2.69367e-242	0.36711	0.482	0.26	6.77215e-238	11	epithelial
Hsd17b11	1.22573e-241	0.429536	0.661	0.407	3.08161e-237	11	epithelial
Pak1	2.14818e-241	0.428584	0.74	0.506	5.40074e-237	11	epithelial
Ugdh	3.70402e-240	0.485812	0.739	0.465	9.31227e-236	11	epithelial
Rp2	7.05979e-240	0.349142	0.462	0.242	1.7749e-235	11	epithelial
Cap1	7.94118e-240	0.325656	0.475	0.252	1.99649e-235	11	epithelial
Met	4.36322e-239	0.379125	0.531	0.305	1.09696e-234	11	epithelial
Mdm2	3.8065e-238	0.487706	0.518	0.297	9.56992e-234	11	epithelial
Slc15a1	1.19874e-237	0.405393	0.704	0.438	3.01374e-233	11	epithelial
Golga4	7.11099e-237	0.396441	0.851	0.674	1.78777e-232	11	epithelial
Trip12	2.22915e-236	0.414821	0.833	0.684	5.60431e-232	11	epithelial
Krt8	1.52433e-234	0.581779	0.754	0.537	3.83231e-230	11	epithelial
Mef2a	3.73655e-234	0.416887	0.758	0.539	9.39407e-230	11	epithelial
Lysmd3	4.8055e-234	0.289802	0.445	0.225	1.20815e-229	11	epithelial
Ubxn2a	1.47081e-233	0.36515	0.543	0.311	3.69777e-229	11	epithelial
Dennd5b	4.32897e-232	0.418699	0.896	0.697	1.08835e-227	11	epithelial
Pcyt2	6.61851e-232	0.309674	0.497	0.266	1.66396e-227	11	epithelial
Entpd7	6.14386e-230	0.402017	0.795	0.556	1.54463e-225	11	epithelial
Papolg	6.59069e-230	0.264608	0.277	0.112	1.65697e-225	11	epithelial
Apol7a	1.05176e-229	0.272065	0.313	0.135	2.64422e-225	11	epithelial
Map2k2	3.45094e-229	0.321032	0.464	0.246	8.67602e-225	11	epithelial
Ctnnb1	1.57457e-228	0.390815	0.512	0.294	3.95862e-224	11	epithelial
Pde4d	2.08439e-228	0.551754	0.972	0.937	5.24037e-224	11	epithelial
Chd2	6.2113e-228	0.422091	0.863	0.71	1.56158e-223	11	epithelial
Foxo1	1.55077e-227	0.514517	0.758	0.58	3.8988e-223	11	epithelial
Arf4	7.0254e-227	0.47965	0.595	0.38	1.76625e-222	11	epithelial
Btbd9	1.52466e-223	0.398856	0.943	0.855	3.83314e-219	11	epithelial
Map2k3	1.78842e-221	0.287049	0.362	0.172	4.49628e-217	11	epithelial
Ppp1r2	4.26499e-221	0.294501	0.399	0.198	1.07226e-216	11	epithelial
Plekha8	1.63757e-220	0.338344	0.555	0.327	4.11702e-216	11	epithelial
Il13ra1	1.97804e-220	0.377791	0.587	0.361	4.973e-216	11	epithelial
Rab1a	8.54919e-220	0.412027	0.717	0.513	2.14935e-215	11	epithelial
Ngef	4.78628e-219	0.419447	0.503	0.291	1.20332e-214	11	epithelial
Csnk1g3	7.25366e-219	0.392865	0.767	0.563	1.82364e-214	11	epithelial
Capzb	1.06439e-218	0.370499	0.635	0.407	2.67599e-214	11	epithelial
Tor1aip2	5.21559e-218	0.375199	0.684	0.458	1.31125e-213	11	epithelial
Efl1	7.05853e-218	0.401913	0.78	0.578	1.77458e-213	11	epithelial
Neo1	1.84416e-216	0.49502	0.662	0.471	4.63641e-212	11	epithelial
Ralb	1.25509e-215	0.295353	0.375	0.183	3.15541e-211	11	epithelial
Cul1	1.5214e-215	0.367159	0.648	0.42	3.82495e-211	11	epithelial
Elovl6	1.24415e-214	0.647652	0.867	0.752	3.12792e-210	11	epithelial
Plekhb2	1.94556e-214	0.329917	0.587	0.357	4.89132e-210	11	epithelial
Mex3c	1.73793e-212	0.323059	0.373	0.185	4.36932e-208	11	epithelial
Ehbp1l1	7.89779e-212	0.260395	0.321	0.145	1.98558e-207	11	epithelial
Acap2	8.99012e-212	0.383638	0.62	0.4	2.26021e-207	11	epithelial
Etv3	2.11142e-211	0.261647	0.32	0.145	5.30832e-207	11	epithelial
Dock5	6.10839e-211	0.4337	0.853	0.708	1.53571e-206	11	epithelial
Slc20a1	5.16171e-208	0.292259	0.28	0.12	1.29771e-203	11	epithelial
Gramd1b	1.19594e-207	0.34982	0.928	0.682	3.00672e-203	11	epithelial
Tdrd7	1.92677e-207	0.355198	0.66	0.423	4.8441e-203	11	epithelial
Lrch3	7.931e-207	0.374657	0.681	0.472	1.99393e-202	11	epithelial
Pik3c2a	9.84418e-207	0.445675	0.818	0.617	2.47493e-202	11	epithelial
Smurf1	1.64962e-206	0.378112	0.519	0.308	4.14731e-202	11	epithelial
Tnfrsf21	3.90545e-204	0.337581	0.425	0.224	9.81869e-200	11	epithelial
Ifngr1	4.11786e-204	0.286595	0.385	0.194	1.03527e-199	11	epithelial
Unc5b	5.59069e-204	0.269551	0.334	0.156	1.40556e-199	11	epithelial
Cdk11b	3.75902e-202	0.320375	0.566	0.342	9.45054e-198	11	epithelial
Khnyn	4.00409e-202	0.274316	0.363	0.178	1.00667e-197	11	epithelial
Tmc5	2.01716e-200	0.415239	0.734	0.515	5.07135e-196	11	epithelial
Fbxo34	2.34608e-200	0.382438	0.586	0.37	5.89828e-196	11	epithelial
Tpd52	1.35864e-197	0.391523	0.865	0.728	3.41576e-193	11	epithelial
Gnaq	1.65466e-195	0.382939	0.906	0.82	4.15998e-191	11	epithelial
Plekhh1	2.34944e-195	0.293238	0.425	0.227	5.90673e-191	11	epithelial
C130074G19Rik	1.53766e-193	0.263919	0.356	0.174	3.86582e-189	11	epithelial
Pnpla8	1.61399e-193	0.277501	0.361	0.179	4.05774e-189	11	epithelial
Parp14	1.78702e-193	0.405564	0.567	0.351	4.49275e-189	11	epithelial
Capza1	4.86925e-193	0.32649	0.637	0.42	1.22418e-188	11	epithelial
Tns3	1.68311e-192	0.340974	0.71	0.502	4.2315e-188	11	epithelial
Rbms1	3.80644e-192	0.333691	0.512	0.293	9.56977e-188	11	epithelial
Fam3c	5.67562e-192	0.347566	0.583	0.374	1.42691e-187	11	epithelial
Mical2	5.90658e-192	0.378268	0.74	0.528	1.48497e-187	11	epithelial
Tbx3	1.05686e-190	0.387953	0.675	0.459	2.65704e-186	11	epithelial
Myh9	2.19611e-189	0.368868	0.7	0.504	5.52123e-185	11	epithelial
4932438A13Rik	2.79475e-189	0.446475	0.625	0.437	7.02628e-185	11	epithelial
Dstn	1.35118e-186	0.482474	0.818	0.669	3.39699e-182	11	epithelial
St3gal4	5.11869e-186	0.530769	0.942	0.819	1.28689e-181	11	epithelial
Pdcd6ip	7.78131e-186	0.313489	0.576	0.365	1.9563e-181	11	epithelial
Sppl3	9.63089e-185	0.349306	0.81	0.653	2.4213e-180	11	epithelial
Aldh3a2	7.17648e-184	0.254823	0.372	0.189	1.80424e-179	11	epithelial
Ncoa7	1.0297e-183	0.373734	0.563	0.349	2.58876e-179	11	epithelial
D5Ertd579e	1.93734e-180	0.351779	0.945	0.794	4.87067e-176	11	epithelial
Gata6	6.96304e-180	0.328399	0.658	0.437	1.75058e-175	11	epithelial
C1galt1	1.16035e-179	0.265551	0.484	0.272	2.91724e-175	11	epithelial
Nhlrc2	5.28671e-178	0.349181	0.619	0.419	1.32913e-173	11	epithelial
Tom1l2	8.46484e-178	0.3409	0.87	0.708	2.12814e-173	11	epithelial
Wsb1	1.01513e-176	0.274361	0.433	0.242	2.55215e-172	11	epithelial
Sgpl1	1.53929e-176	0.312671	0.453	0.261	3.86993e-172	11	epithelial
Mfn2	1.6111e-176	0.25962	0.339	0.171	4.05047e-172	11	epithelial
Tspan5	3.35816e-176	0.354862	0.623	0.405	8.44275e-172	11	epithelial
Arpc2	4.00529e-176	0.330477	0.628	0.424	1.00697e-171	11	epithelial
Apoc2	4.47515e-175	0.287572	0.499	0.286	1.1251e-170	11	epithelial
Kdm5c	1.42128e-174	0.32668	0.616	0.423	3.57323e-170	11	epithelial
Lrrc66	4.66295e-174	0.279672	0.37	0.194	1.17231e-169	11	epithelial
Oga	4.95345e-174	0.299124	0.51	0.31	1.24535e-169	11	epithelial
Actr3	6.67993e-174	0.343796	0.696	0.489	1.6794e-169	11	epithelial
Luzp1	1.0492e-172	0.365803	0.909	0.778	2.63781e-168	11	epithelial
Lmtk2	1.44469e-172	0.350816	0.76	0.579	3.6321e-168	11	epithelial
Dusp16	8.44308e-172	0.377968	0.725	0.537	2.12268e-167	11	epithelial
Sgms2	1.29046e-171	0.388341	0.618	0.423	3.24435e-167	11	epithelial
Yap1	1.92632e-171	0.406291	0.59	0.405	4.84296e-167	11	epithelial
Ophn1	2.18012e-171	0.34592	0.58	0.373	5.48105e-167	11	epithelial
Zc3h13	9.76293e-171	0.45423	0.458	0.282	2.4545e-166	11	epithelial
Tyw1	6.85053e-170	0.284821	0.408	0.224	1.72229e-165	11	epithelial
Psd4	9.50704e-169	0.254176	0.357	0.185	2.39017e-164	11	epithelial
Ncoa2	2.79139e-168	0.32915	0.904	0.803	7.01782e-164	11	epithelial
Ip6k2	8.10838e-168	0.281203	0.444	0.255	2.03853e-163	11	epithelial
Rab3gap2	2.3144e-167	0.310869	0.406	0.231	5.81865e-163	11	epithelial
Abcc5	5.04687e-167	0.263846	0.345	0.177	1.26883e-162	11	epithelial
Pde7a	1.85671e-165	0.347399	0.539	0.344	4.66795e-161	11	epithelial
Dot1l	6.68859e-165	0.254541	0.359	0.189	1.68158e-160	11	epithelial
Zfc3h1	7.5856e-165	0.325228	0.614	0.422	1.90709e-160	11	epithelial
Gramd4	1.88088e-164	0.259055	0.333	0.17	4.72872e-160	11	epithelial
Snx3	4.98426e-164	0.263537	0.462	0.268	1.25309e-159	11	epithelial
Sppl2a	1.63525e-163	0.319932	0.447	0.266	4.11117e-159	11	epithelial
Mapk6	2.49039e-162	0.326103	0.565	0.359	6.26108e-158	11	epithelial
Desi2	3.82229e-162	0.376251	0.648	0.468	9.60963e-158	11	epithelial
Serinc5	2.28221e-160	0.278677	0.348	0.183	5.7377e-156	11	epithelial
Fbxw11	3.24109e-160	0.386338	0.65	0.482	8.14842e-156	11	epithelial
Usp25	4.83906e-159	0.338016	0.657	0.469	1.21659e-154	11	epithelial
Dcaf12	8.86996e-159	0.262392	0.386	0.214	2.23e-154	11	epithelial
Bcr	4.93095e-158	0.298711	0.505	0.314	1.23969e-153	11	epithelial
Acox1	2.87138e-157	0.314241	0.834	0.621	7.21893e-153	11	epithelial
Crebrf	5.7817e-157	0.324214	0.591	0.398	1.45358e-152	11	epithelial
Skap2	5.01593e-156	0.29032	0.585	0.386	1.26105e-151	11	epithelial
Sh3glb1	4.74921e-153	0.293977	0.494	0.313	1.194e-148	11	epithelial
Zfp277	1.23403e-152	0.296065	0.465	0.284	3.10246e-148	11	epithelial
Rnf43	1.04988e-150	0.480141	0.808	0.676	2.6395e-146	11	epithelial
Map7	1.11624e-150	0.314637	0.915	0.785	2.80634e-146	11	epithelial
Numb	8.02223e-150	0.290094	0.95	0.831	2.01687e-145	11	epithelial
Gpr107	8.07736e-150	0.286587	0.578	0.382	2.03073e-145	11	epithelial
Myo10	9.13904e-150	0.508556	0.522	0.345	2.29764e-145	11	epithelial
Nck2	6.09537e-149	0.364525	0.673	0.506	1.53244e-144	11	epithelial
Wwp2	6.50399e-149	0.298763	0.52	0.334	1.63517e-144	11	epithelial
Zc3h7a	1.58974e-148	0.293109	0.626	0.425	3.99676e-144	11	epithelial
Cemip2	1.48285e-146	0.280785	0.392	0.224	3.72804e-142	11	epithelial
Gfod1	1.92237e-146	0.325524	0.49	0.308	4.83302e-142	11	epithelial
Clca4b	1.95298e-146	0.530677	0.378	0.212	4.90999e-142	11	epithelial
Hs3st1	1.04296e-145	0.456186	0.271	0.137	2.62212e-141	11	epithelial
Babam2	4.25947e-145	0.344	0.737	0.566	1.07087e-140	11	epithelial
Rtn4	9.1061e-145	0.259437	0.389	0.218	2.28936e-140	11	epithelial
Cdh17	2.43136e-144	0.317987	0.801	0.617	6.11268e-140	11	epithelial
Zdhhc9	4.8629e-144	0.270684	0.397	0.231	1.22258e-139	11	epithelial
Gata4	2.19033e-142	0.36101	0.881	0.765	5.50672e-138	11	epithelial
Cpeb2	2.29724e-141	0.307797	0.547	0.366	5.7755e-137	11	epithelial
Lpar1	4.71701e-141	0.323836	0.7	0.514	1.1859e-136	11	epithelial
Kpna4	3.93826e-140	0.308046	0.615	0.431	9.90119e-136	11	epithelial
Irak2	4.29088e-140	0.306295	0.649	0.452	1.07877e-135	11	epithelial
Ppp4r1	6.96163e-139	0.283482	0.571	0.384	1.75022e-134	11	epithelial
Tbk1	9.40881e-139	0.259942	0.543	0.349	2.36547e-134	11	epithelial
Fcho2	6.87081e-138	0.321496	0.762	0.613	1.72739e-133	11	epithelial
0610040J01Rik	9.13164e-138	0.411976	0.768	0.652	2.29579e-133	11	epithelial
Peli1	1.8874e-136	0.356712	0.725	0.564	4.74512e-132	11	epithelial
Kalrn	2.55393e-135	0.268516	0.805	0.587	6.42083e-131	11	epithelial
Sfn	2.13314e-134	0.282716	0.271	0.135	5.36292e-130	11	epithelial
Mgat5	4.3197e-133	0.383766	0.927	0.893	1.08601e-128	11	epithelial
Lemd3	3.4323e-132	0.290135	0.528	0.357	8.62915e-128	11	epithelial
Snx25	3.02646e-131	0.289865	0.782	0.575	7.60882e-127	11	epithelial
Dync1i2	6.17093e-130	0.309144	0.51	0.345	1.55143e-125	11	epithelial
Acss1	1.30936e-129	0.364168	0.557	0.391	3.29186e-125	11	epithelial
Ubash3b	3.02187e-129	0.255637	0.208	0.094	7.59728e-125	11	epithelial
Tacc2	6.87709e-128	0.282039	0.576	0.4	1.72897e-123	11	epithelial
Mbd2	9.75043e-128	0.279452	0.612	0.437	2.45136e-123	11	epithelial
Fmn1	2.16173e-127	0.331189	0.816	0.679	5.4348e-123	11	epithelial
Kdm3a	1.25598e-126	0.273162	0.434	0.272	3.15766e-122	11	epithelial
Ksr1	1.3476e-125	0.316019	0.8	0.647	3.388e-121	11	epithelial
Ccdc6	3.6782e-125	0.290603	0.514	0.349	9.24736e-121	11	epithelial
Irs2	2.36296e-124	0.254386	0.355	0.204	5.94071e-120	11	epithelial
Xpo6	3.35452e-124	0.269825	0.437	0.278	8.43359e-120	11	epithelial
Acvr1	1.79599e-123	0.273461	0.508	0.339	4.5153e-119	11	epithelial
Slc30a10	1.96846e-123	0.267541	0.815	0.593	4.94891e-119	11	epithelial
Chd1	1.12673e-122	0.257259	0.577	0.395	2.83271e-118	11	epithelial
Agfg1	1.2047e-121	0.277346	0.688	0.513	3.02873e-117	11	epithelial
Pi4k2b	2.61523e-121	0.250167	0.443	0.277	6.57495e-117	11	epithelial
Cyth1	5.55385e-120	0.298256	0.556	0.39	1.39629e-115	11	epithelial
Bcar3	7.30636e-119	0.29454	0.812	0.623	1.83689e-114	11	epithelial
Pfkfb2	6.37049e-116	0.252896	0.413	0.259	1.6016e-111	11	epithelial
Vezt	5.74219e-115	0.251959	0.341	0.199	1.44364e-110	11	epithelial
Wdr26	7.76022e-115	0.256449	0.506	0.341	1.951e-110	11	epithelial
Rnf38	1.65322e-113	0.271578	0.54	0.373	4.15636e-109	11	epithelial
Picalm	2.73907e-113	0.272594	0.856	0.746	6.88631e-109	11	epithelial
Gatad2a	1.03396e-112	0.270584	0.564	0.401	2.59948e-108	11	epithelial
Kif16b	1.06784e-112	0.257582	0.574	0.408	2.68465e-108	11	epithelial
Gnb1	6.4691e-112	0.296267	0.836	0.703	1.6264e-107	11	epithelial
Arhgap12	1.06854e-110	0.296319	0.808	0.679	2.68641e-106	11	epithelial
Apc	3.22066e-110	0.282334	0.733	0.589	8.09707e-106	11	epithelial
Urgcp	3.20445e-109	0.255873	0.553	0.389	8.0563e-105	11	epithelial
Ablim1	1.62647e-108	0.270719	0.917	0.808	4.08912e-104	11	epithelial
Osbpl9	4.11627e-107	0.26533	0.659	0.5	1.03487e-102	11	epithelial
Atp11b	1.78815e-106	0.261215	0.713	0.551	4.49558e-102	11	epithelial
Ambra1	2.7629e-106	0.258203	0.845	0.751	6.9462e-102	11	epithelial
Dip2b	3.22012e-105	0.273399	0.612	0.455	8.09571e-101	11	epithelial
Mprip	1.83759e-104	0.311394	0.468	0.323	4.61988e-100	11	epithelial
Ube2d3	1.96366e-102	0.273621	0.635	0.481	4.93685e-98	11	epithelial
Iqgap1	1.06372e-101	0.289751	0.653	0.514	2.67429e-97	11	epithelial
Tbc1d22a	3.35643e-101	0.252132	0.613	0.448	8.43839e-97	11	epithelial
Akap13	5.71899e-101	0.308634	0.941	0.896	1.43781e-96	11	epithelial
Btbd7	1.7499e-100	0.257937	0.669	0.514	4.39942e-96	11	epithelial
L3mbtl3	2.18583e-100	0.267969	0.475	0.323	5.4954e-96	11	epithelial
Rnf128	2.16202e-99	0.384301	0.881	0.769	5.43553e-95	11	epithelial
Atf7ip	1.40115e-98	0.266315	0.702	0.553	3.52264e-94	11	epithelial
Mecom	2.51824e-98	0.334102	0.949	0.894	6.33111e-94	11	epithelial
Fryl	4.94378e-96	0.253666	0.891	0.833	1.24292e-91	11	epithelial
Zfand6	3.89755e-90	0.251091	0.748	0.611	9.79884e-86	11	epithelial
Ecpas	3.39072e-89	0.291668	0.667	0.528	8.52461e-85	11	epithelial
Clint1	2.32363e-88	0.275278	0.865	0.793	5.84183e-84	11	epithelial
Zfp407	2.72111e-86	0.264105	0.8	0.691	6.84113e-82	11	epithelial
Cemip	1.42742e-83	0.275631	0.112	0.045	3.58867e-79	11	epithelial
App	9.49202e-83	0.291187	0.76	0.666	2.38639e-78	11	epithelial
Ube2h	7.6635e-82	0.252009	0.592	0.456	1.92668e-77	11	epithelial
St3gal6	6.80546e-76	0.268327	0.689	0.572	1.71096e-71	11	epithelial
Wdpcp	4.8881e-75	0.325731	0.311	0.202	1.22892e-70	11	epithelial
Hsd17b2	2.43592e-73	0.261953	0.366	0.245	6.12414e-69	11	epithelial
Cldn7	2.21423e-71	0.276222	0.459	0.326	5.5668e-67	11	epithelial
Sik3	2.03062e-70	0.282434	0.714	0.62	5.10518e-66	11	epithelial
Ces2a	3.28072e-33	0.265136	0.258	0.188	8.24806e-29	11	epithelial
Stim1	2.6279e-25	0.363592	0.5	0.458	6.60681e-21	11	epithelial
Dmd	0	3.85582	0.944	0.282	0	12	non-epithelial
Myh11	0	3.82012	0.976	0.158	0	12	non-epithelial
Cacnb2	0	3.66848	0.91	0.078	0	12	non-epithelial
Synpo2	0	3.29891	0.948	0.083	0	12	non-epithelial
Prkg1	0	3.24583	0.952	0.169	0	12	non-epithelial
Slc8a1	0	3.05701	0.925	0.134	0	12	non-epithelial
Cacna1c	0	3.05081	0.901	0.094	0	12	non-epithelial
Chrm2	0	3.03652	0.826	0.065	0	12	non-epithelial
Rbpms	0	2.71078	0.923	0.126	0	12	non-epithelial
Kcnma1	0	2.69025	0.868	0.127	0	12	non-epithelial
Sntg2	0	2.67803	0.837	0.029	0	12	non-epithelial
Slc24a3	0	2.62169	0.873	0.058	0	12	non-epithelial
Ctnna3	0	2.53068	0.762	0.048	0	12	non-epithelial
Mylk	0	2.52765	0.96	0.486	0	12	non-epithelial
Acta2	0	2.51504	0.874	0.101	0	12	non-epithelial
Dgkb	0	2.43334	0.767	0.052	0	12	non-epithelial
Auts2	0	2.40821	0.917	0.389	0	12	non-epithelial
Foxp2	0	2.37979	0.869	0.087	0	12	non-epithelial
Pdzrn3	0	2.37291	0.884	0.199	0	12	non-epithelial
Abi3bp	0	2.30499	0.698	0.039	0	12	non-epithelial
Trps1	0	2.26842	0.838	0.081	0	12	non-epithelial
Cald1	0	2.25992	0.886	0.092	0	12	non-epithelial
Pdlim3	0	2.25211	0.823	0.035	0	12	non-epithelial
Ryr2	0	2.24732	0.794	0.024	0	12	non-epithelial
Pgm5	0	2.23096	0.807	0.031	0	12	non-epithelial
Cacna1e	0	2.17996	0.666	0.037	0	12	non-epithelial
Dlc1	0	2.17783	0.806	0.107	0	12	non-epithelial
Tpm1	0	2.15151	0.904	0.34	0	12	non-epithelial
Pcdh7	0	2.11362	0.858	0.117	0	12	non-epithelial
Arhgap6	0	2.11359	0.801	0.128	0	12	non-epithelial
Actg2	0	2.10875	0.791	0.051	0	12	non-epithelial
Sgcd	0	2.06386	0.781	0.059	0	12	non-epithelial
Pde4b	0	2.01061	0.687	0.067	0	12	non-epithelial
Rora	0	1.99474	0.847	0.139	0	12	non-epithelial
Sdk1	0	1.92617	0.675	0.053	0	12	non-epithelial
Cacna2d1	0	1.91897	0.829	0.086	0	12	non-epithelial
Tpm2	0	1.90587	0.69	0.07	0	12	non-epithelial
Flna	0	1.88081	0.731	0.074	0	12	non-epithelial
Tns1	0	1.86866	0.836	0.093	0	12	non-epithelial
Des	0	1.86559	0.675	0.073	0	12	non-epithelial
Rgs5	0	1.84696	0.648	0.097	0	12	non-epithelial
Enah	0	1.84627	0.769	0.068	0	12	non-epithelial
Ryr3	0	1.82714	0.713	0.021	0	12	non-epithelial
Celf2	0	1.81591	0.818	0.198	0	12	non-epithelial
Svil	0	1.81311	0.919	0.57	0	12	non-epithelial
Cacna2d3	0	1.80309	0.665	0.022	0	12	non-epithelial
Tshz2	0	1.79614	0.858	0.227	0	12	non-epithelial
Itga1	0	1.78831	0.812	0.154	0	12	non-epithelial
Ppp1r12b	0	1.77145	0.89	0.308	0	12	non-epithelial
Akap6	0	1.76987	0.71	0.022	0	12	non-epithelial
Carmn	0	1.76974	0.738	0.023	0	12	non-epithelial
Meis1	0	1.76461	0.793	0.099	0	12	non-epithelial
Rgs6	0	1.7627	0.707	0.047	0	12	non-epithelial
Magi2	0	1.75611	0.668	0.063	0	12	non-epithelial
Atp2b4	0	1.732	0.773	0.056	0	12	non-epithelial
Macrod2	0	1.72196	0.63	0.099	0	12	non-epithelial
Plcl1	0	1.71581	0.712	0.082	0	12	non-epithelial
Kcnq5	0	1.71142	0.604	0.072	0	12	non-epithelial
Bnc2	0	1.68554	0.722	0.035	0	12	non-epithelial
Myl9	0	1.65846	0.622	0.051	0	12	non-epithelial
Myom1	0	1.6108	0.672	0.025	0	12	non-epithelial
Ppp1r12a	0	1.60089	0.97	0.807	0	12	non-epithelial
Zbtb20	0	1.59573	0.985	0.862	0	12	non-epithelial
Samd4	0	1.59276	0.652	0.038	0	12	non-epithelial
Sorbs1	0	1.58329	0.933	0.68	0	12	non-epithelial
Ppm1e	0	1.58221	0.682	0.029	0	12	non-epithelial
Mir100hg	0	1.57582	0.669	0.04	0	12	non-epithelial
Ltbp1	0	1.55939	0.727	0.068	0	12	non-epithelial
9530026P05Rik	0	1.55564	0.675	0.084	0	12	non-epithelial
Cped1	0	1.54537	0.749	0.122	0	12	non-epithelial
Msrb3	0	1.5394	0.786	0.142	0	12	non-epithelial
Clmp	0	1.53442	0.697	0.046	0	12	non-epithelial
Zbtb16	0	1.48094	0.834	0.329	0	12	non-epithelial
Ssbp2	0	1.47029	0.74	0.086	0	12	non-epithelial
Setbp1	0	1.46771	0.859	0.399	0	12	non-epithelial
Zfp385b	0	1.45986	0.748	0.27	0	12	non-epithelial
Nrp2	0	1.45939	0.704	0.056	0	12	non-epithelial
Kcnip1	0	1.4576	0.548	0.014	0	12	non-epithelial
Pdzrn4	0	1.45334	0.504	0.019	0	12	non-epithelial
Tgfbr3	0	1.45181	0.707	0.061	0	12	non-epithelial
Grm8	0	1.43231	0.408	0.018	0	12	non-epithelial
Ldb2	0	1.4186	0.66	0.058	0	12	non-epithelial
Myocd	0	1.41214	0.599	0.021	0	12	non-epithelial
Sema3a	0	1.40923	0.553	0.023	0	12	non-epithelial
Myl6	0	1.40112	0.646	0.329	0	12	non-epithelial
Ror2	0	1.37469	0.685	0.156	0	12	non-epithelial
Nxn	0	1.37436	0.686	0.091	0	12	non-epithelial
Pbx3	0	1.36723	0.841	0.43	0	12	non-epithelial
Dtna	0	1.36543	0.637	0.03	0	12	non-epithelial
Csrp1	0	1.35748	0.627	0.061	0	12	non-epithelial
Hmcn2	0	1.34914	0.639	0.026	0	12	non-epithelial
Sparcl1	0	1.33082	0.591	0.037	0	12	non-epithelial
Lmod1	0	1.3186	0.626	0.016	0	12	non-epithelial
Ptprm	0	1.31077	0.803	0.297	0	12	non-epithelial
Fnbp1	0	1.31001	0.746	0.17	0	12	non-epithelial
Lpp	0	1.30845	0.988	0.948	0	12	non-epithelial
Cap2	0	1.30691	0.642	0.037	0	12	non-epithelial
Synm	0	1.30682	0.557	0.031	0	12	non-epithelial
Slit2	0	1.30022	0.61	0.153	0	12	non-epithelial
Cpe	0	1.29846	0.608	0.052	0	12	non-epithelial
Itga9	0	1.29571	0.65	0.057	0	12	non-epithelial
Ppm1l	0	1.25752	0.631	0.298	0	12	non-epithelial
Ghr	0	1.2573	0.908	0.622	0	12	non-epithelial
Zeb1	0	1.25617	0.664	0.083	0	12	non-epithelial
Zfpm2	0	1.25607	0.591	0.048	0	12	non-epithelial
Tagln	0	1.25073	0.547	0.034	0	12	non-epithelial
Itprid2	0	1.23931	0.693	0.315	0	12	non-epithelial
Igf1r	0	1.20838	0.772	0.229	0	12	non-epithelial
Gli3	0	1.20649	0.578	0.027	0	12	non-epithelial
Abcc9	0	1.20302	0.586	0.022	0	12	non-epithelial
Dmpk	0	1.19961	0.556	0.044	0	12	non-epithelial
Dip2c	0	1.18208	0.852	0.468	0	12	non-epithelial
Mrvi1	0	1.17043	0.585	0.026	0	12	non-epithelial
Klhl29	0	1.16179	0.544	0.034	0	12	non-epithelial
Kcnq1ot1	0	1.15063	0.635	0.145	0	12	non-epithelial
Ror1	0	1.14438	0.552	0.077	0	12	non-epithelial
Maml2	0	1.13791	0.706	0.217	0	12	non-epithelial
Prickle2	0	1.12751	0.66	0.142	0	12	non-epithelial
Pde1c	0	1.12533	0.49	0.058	0	12	non-epithelial
Akt3	0	1.11994	0.651	0.085	0	12	non-epithelial
Smtn	0	1.11509	0.558	0.027	0	12	non-epithelial
Nav2	0	1.09148	0.73	0.295	0	12	non-epithelial
Plcb4	0	1.09086	0.641	0.118	0	12	non-epithelial
Actn1	0	1.08198	0.645	0.166	0	12	non-epithelial
Pitpnc1	0	1.06758	0.632	0.135	0	12	non-epithelial
Hdac9	0	1.06094	0.519	0.078	0	12	non-epithelial
Cdk17	0	1.04482	0.633	0.156	0	12	non-epithelial
Eml1	0	1.02872	0.547	0.077	0	12	non-epithelial
Cnn1	0	1.02697	0.425	0.023	0	12	non-epithelial
Klhl23	0	1.02616	0.519	0.026	0	12	non-epithelial
Prickle1	0	1.0251	0.537	0.063	0	12	non-epithelial
Syne1	0	1.01318	0.574	0.073	0	12	non-epithelial
Gulp1	0	1.00562	0.534	0.051	0	12	non-epithelial
Npnt	0	1.0015	0.525	0.074	0	12	non-epithelial
Schip1	0	0.992068	0.488	0.035	0	12	non-epithelial
Rgs7bp	0	0.991944	0.469	0.027	0	12	non-epithelial
Dpp10	0	0.991395	0.292	0.007	0	12	non-epithelial
Adamtsl3	0	0.985259	0.408	0.015	0	12	non-epithelial
Nedd4	0	0.978506	0.714	0.231	0	12	non-epithelial
Itpr1	0	0.9764	0.667	0.187	0	12	non-epithelial
Ctnnd2	0	0.97442	0.383	0.022	0	12	non-epithelial
Epha7	0	0.974071	0.397	0.037	0	12	non-epithelial
Filip1	0	0.97361	0.501	0.03	0	12	non-epithelial
Entpd1	0	0.970379	0.506	0.051	0	12	non-epithelial
Scmh1	0	0.968008	0.574	0.136	0	12	non-epithelial
Pde7b	0	0.967503	0.505	0.105	0	12	non-epithelial
Col3a1	0	0.963949	0.559	0.064	0	12	non-epithelial
Cntn3	0	0.96126	0.39	0.01	0	12	non-epithelial
Fn1	0	0.957952	0.446	0.03	0	12	non-epithelial
Adcy5	0	0.957351	0.491	0.015	0	12	non-epithelial
Ntn1	0	0.956723	0.497	0.031	0	12	non-epithelial
Fermt2	0	0.956266	0.542	0.032	0	12	non-epithelial
Fbxl7	0	0.948651	0.617	0.241	0	12	non-epithelial
Ttc28	0	0.93585	0.53	0.059	0	12	non-epithelial
Ccnd3	0	0.935393	0.656	0.213	0	12	non-epithelial
Mamdc2	0	0.934932	0.424	0.014	0	12	non-epithelial
Zfhx4	0	0.930171	0.479	0.024	0	12	non-epithelial
Rbfox2	0	0.926504	0.815	0.438	0	12	non-epithelial
Itgb1	0	0.925856	0.673	0.295	0	12	non-epithelial
Col4a1	0	0.915553	0.553	0.064	0	12	non-epithelial
Rasal2	0	0.910365	0.746	0.382	0	12	non-epithelial
Nexn	0	0.907578	0.489	0.019	0	12	non-epithelial
Col4a2	0	0.896206	0.52	0.049	0	12	non-epithelial
Fgfr2	0	0.889669	0.771	0.43	0	12	non-epithelial
Pde5a	0	0.888285	0.681	0.372	0	12	non-epithelial
Mettl24	0	0.88586	0.427	0.012	0	12	non-epithelial
Macf1	0	0.884973	0.882	0.652	0	12	non-epithelial
Mapk4	0	0.884901	0.443	0.027	0	12	non-epithelial
Kcnd3	0	0.879591	0.391	0.019	0	12	non-epithelial
Mbnl1	0	0.874022	0.832	0.51	0	12	non-epithelial
Qk	0	0.872349	0.588	0.105	0	12	non-epithelial
Pbx1	0	0.870153	0.969	0.792	0	12	non-epithelial
Zfp804b	0	0.864307	0.161	0.008	0	12	non-epithelial
Rbms3	0	0.860431	0.656	0.185	0	12	non-epithelial
Fbxo32	0	0.860206	0.452	0.031	0	12	non-epithelial
Lncpint	0	0.85992	0.676	0.256	0	12	non-epithelial
Pde1a	0	0.853267	0.402	0.036	0	12	non-epithelial
Fstl4	0	0.851692	0.361	0.073	0	12	non-epithelial
Rspo3	0	0.847261	0.385	0.011	0	12	non-epithelial
Parva	0	0.840121	0.622	0.211	0	12	non-epithelial
Pard3b	0	0.83906	0.943	0.616	0	12	non-epithelial
Mpdz	0	0.837821	0.469	0.025	0	12	non-epithelial
Oxr1	0	0.831857	0.632	0.291	0	12	non-epithelial
P3h2	0	0.821125	0.395	0.024	0	12	non-epithelial
Malat1	0	0.820898	1	0.994	0	12	non-epithelial
Ints6l	0	0.820523	0.508	0.088	0	12	non-epithelial
Rims1	0	0.815743	0.43	0.019	0	12	non-epithelial
Ccbe1	0	0.815089	0.446	0.068	0	12	non-epithelial
Map3k20	0	0.80842	0.623	0.207	0	12	non-epithelial
Prkn	0	0.807584	0.492	0.125	0	12	non-epithelial
Rsu1	0	0.807524	0.504	0.084	0	12	non-epithelial
Pdlim7	0	0.805433	0.454	0.033	0	12	non-epithelial
Adamtsl1	0	0.801547	0.402	0.027	0	12	non-epithelial
Ddr2	0	0.800203	0.488	0.057	0	12	non-epithelial
Jph2	0	0.798092	0.442	0.011	0	12	non-epithelial
Prkacb	0	0.797675	0.487	0.073	0	12	non-epithelial
Cemip	0	0.795985	0.366	0.036	0	12	non-epithelial
Rbms1	0	0.794202	0.694	0.286	0	12	non-epithelial
Trio	0	0.792842	0.635	0.247	0	12	non-epithelial
Epha3	0	0.785566	0.321	0.009	0	12	non-epithelial
Arhgap10	0	0.784102	0.542	0.146	0	12	non-epithelial
Fam214a	0	0.783804	0.468	0.079	0	12	non-epithelial
Frmd6	0	0.780263	0.428	0.037	0	12	non-epithelial
Tmod1	0	0.779806	0.424	0.012	0	12	non-epithelial
Wwtr1	0	0.779479	0.505	0.102	0	12	non-epithelial
Sobp	0	0.774244	0.412	0.032	0	12	non-epithelial
Zfp521	0	0.773341	0.446	0.039	0	12	non-epithelial
Fmnl2	0	0.769968	0.543	0.138	0	12	non-epithelial
Nbea	0	0.76944	0.68	0.316	0	12	non-epithelial
Msi2	0	0.764747	0.857	0.619	0	12	non-epithelial
Grb10	0	0.763772	0.427	0.034	0	12	non-epithelial
Il1rapl1	0	0.757601	0.269	0.028	0	12	non-epithelial
Tsc22d1	0	0.751494	0.607	0.301	0	12	non-epithelial
Peli2	0	0.745268	0.399	0.056	0	12	non-epithelial
Rbm24	0	0.742208	0.395	0.007	0	12	non-epithelial
Atp2a2	0	0.740975	0.674	0.371	0	12	non-epithelial
Pde3b	0	0.739754	0.484	0.115	0	12	non-epithelial
Mmp16	0	0.737082	0.323	0.019	0	12	non-epithelial
Nrxn3	0	0.736973	0.167	0.018	0	12	non-epithelial
Ttll7	0	0.736777	0.387	0.027	0	12	non-epithelial
Meis2	0	0.735487	0.959	0.806	0	12	non-epithelial
Hs6st3	0	0.733564	0.22	0.01	0	12	non-epithelial
9330158H04Rik	0	0.731026	0.307	0.005	0	12	non-epithelial
Ptbp2	0	0.729324	0.59	0.232	0	12	non-epithelial
Runx1t1	0	0.728573	0.428	0.057	0	12	non-epithelial
Pbxip1	0	0.72708	0.458	0.139	0	12	non-epithelial
Dennd1a	0	0.72162	0.747	0.415	0	12	non-epithelial
Gng2	0	0.720153	0.38	0.044	0	12	non-epithelial
Smyd3	0	0.718372	0.715	0.431	0	12	non-epithelial
Ncald	0	0.716217	0.485	0.132	0	12	non-epithelial
Nfia	0	0.714636	0.94	0.697	0	12	non-epithelial
Col1a2	0	0.714499	0.445	0.064	0	12	non-epithelial
Colec12	0	0.712402	0.358	0.026	0	12	non-epithelial
Trerf1	0	0.711695	0.435	0.069	0	12	non-epithelial
Pam	0	0.711509	0.713	0.379	0	12	non-epithelial
Grem1	0	0.707905	0.33	0.015	0	12	non-epithelial
Prkaa2	0	0.706428	0.54	0.221	0	12	non-epithelial
Tead1	0	0.703726	0.62	0.245	0	12	non-epithelial
Clip1	0	0.702826	0.532	0.184	0	12	non-epithelial
Galnt17	0	0.700142	0.321	0.013	0	12	non-epithelial
Rnf150	0	0.699849	0.386	0.062	0	12	non-epithelial
Tafa1	0	0.695706	0.204	0.011	0	12	non-epithelial
Wls	0	0.695096	0.47	0.111	0	12	non-epithelial
Phldb2	0	0.693505	0.463	0.095	0	12	non-epithelial
Mast4	0	0.691355	0.727	0.449	0	12	non-epithelial
Ldlrad4	0	0.690038	0.568	0.212	0	12	non-epithelial
Klf9	0	0.689136	0.53	0.211	0	12	non-epithelial
Zfp462	0	0.685089	0.554	0.231	0	12	non-epithelial
Slit3	0	0.68458	0.31	0.052	0	12	non-epithelial
Sox5	0	0.684044	0.367	0.126	0	12	non-epithelial
Mfhas1	0	0.680762	0.414	0.085	0	12	non-epithelial
Efna5	0	0.680671	0.41	0.118	0	12	non-epithelial
Foxp1	0	0.679821	0.978	0.872	0	12	non-epithelial
Tacc1	0	0.677071	0.454	0.074	0	12	non-epithelial
Pakap.1	0	0.676903	0.414	0.069	0	12	non-epithelial
Pcp4	0	0.673871	0.306	0.008	0	12	non-epithelial
Colec10	0	0.673391	0.314	0.008	0	12	non-epithelial
Khdrbs2	0	0.673295	0.244	0.009	0	12	non-epithelial
Robo1	0	0.669553	0.346	0.038	0	12	non-epithelial
Ttc7b	0	0.668007	0.48	0.137	0	12	non-epithelial
Arhgef28	0	0.663812	0.536	0.254	0	12	non-epithelial
Rps6ka3	0	0.662622	0.636	0.407	0	12	non-epithelial
Rhoj	0	0.657767	0.412	0.058	0	12	non-epithelial
Grb14	0	0.655659	0.386	0.045	0	12	non-epithelial
C1qtnf7	0	0.654352	0.306	0.01	0	12	non-epithelial
Bcl11a	0	0.652833	0.523	0.214	0	12	non-epithelial
Tnc	0	0.652291	0.351	0.028	0	12	non-epithelial
Rbpms2	0	0.651137	0.378	0.011	0	12	non-epithelial
Palld	0	0.649616	0.792	0.59	0	12	non-epithelial
Wscd2	0	0.648259	0.362	0.006	0	12	non-epithelial
Ptgs1	0	0.64821	0.362	0.031	0	12	non-epithelial
Mdga2	0	0.646411	0.202	0.01	0	12	non-epithelial
Gm20754	0	0.645305	0.177	0.005	0	12	non-epithelial
Fat4	0	0.644949	0.344	0.022	0	12	non-epithelial
4933406I18Rik	0	0.644702	0.357	0.027	0	12	non-epithelial
Cuedc1	0	0.644268	0.449	0.115	0	12	non-epithelial
Ppp1r12c	0	0.64403	0.393	0.046	0	12	non-epithelial
Cttnbp2	0	0.643936	0.37	0.081	0	12	non-epithelial
Mitf	0	0.643155	0.396	0.061	0	12	non-epithelial
Col5a2	0	0.64073	0.372	0.032	0	12	non-epithelial
Lims2	0	0.633012	0.391	0.033	0	12	non-epithelial
Lama4	0	0.631461	0.404	0.049	0	12	non-epithelial
Dysf	0	0.630472	0.376	0.032	0	12	non-epithelial
Camta1	0	0.627992	0.482	0.164	0	12	non-epithelial
Rev3l	0	0.625539	0.628	0.344	0	12	non-epithelial
Ppp1r9a	0	0.621069	0.563	0.222	0	12	non-epithelial
2610307P16Rik	0	0.619942	0.338	0.026	0	12	non-epithelial
Postn	0	0.618414	0.309	0.011	0	12	non-epithelial
Dnajc1	0	0.615418	0.706	0.432	0	12	non-epithelial
Tcf7l1	0	0.615381	0.355	0.035	0	12	non-epithelial
Antxr1	0	0.614232	0.362	0.035	0	12	non-epithelial
Agtpbp1	0	0.61378	0.44	0.116	0	12	non-epithelial
Lims1	0	0.613203	0.678	0.454	0	12	non-epithelial
2210408I21Rik	0	0.610298	0.418	0.131	0	12	non-epithelial
Gja1	0	0.606998	0.315	0.023	0	12	non-epithelial
Dlg2	0	0.603169	0.344	0.064	0	12	non-epithelial
Eda	0	0.602157	0.232	0.031	0	12	non-epithelial
Arid5b	0	0.596162	0.628	0.32	0	12	non-epithelial
Cavin1	0	0.59519	0.345	0.054	0	12	non-epithelial
Adamts9	0	0.592289	0.329	0.034	0	12	non-epithelial
Pip4k2a	0	0.591914	0.413	0.081	0	12	non-epithelial
Arhgap24	0	0.587425	0.469	0.146	0	12	non-epithelial
Arhgef12	0	0.584385	0.723	0.483	0	12	non-epithelial
Cdh11	0	0.583451	0.327	0.042	0	12	non-epithelial
Ctnna2	0	0.583111	0.191	0.013	0	12	non-epithelial
Sema3e	0	0.580157	0.161	0.02	0	12	non-epithelial
Jmy	0	0.578136	0.427	0.122	0	12	non-epithelial
Flrt2	0	0.576938	0.205	0.017	0	12	non-epithelial
Gm11946	0	0.57638	0.291	0.003	0	12	non-epithelial
Pygb	0	0.5737	0.404	0.091	0	12	non-epithelial
Hspg2	0	0.57226	0.387	0.057	0	12	non-epithelial
Srpk2	0	0.569751	0.465	0.138	0	12	non-epithelial
Igfbp5	0	0.566359	0.338	0.038	0	12	non-epithelial
Fer	0	0.566049	0.555	0.314	0	12	non-epithelial
Mgll	0	0.5651	0.373	0.07	0	12	non-epithelial
Lhfp	0	0.56257	0.338	0.057	0	12	non-epithelial
Brinp2	0	0.562372	0.242	0.004	0	12	non-epithelial
Tnxb	0	0.561753	0.322	0.015	0	12	non-epithelial
Adamts17	0	0.561154	0.352	0.086	0	12	non-epithelial
Smoc2	0	0.558647	0.459	0.159	0	12	non-epithelial
Nkd1	0	0.558568	0.308	0.02	0	12	non-epithelial
Gli2	0	0.557769	0.326	0.023	0	12	non-epithelial
Diaph2	0	0.557303	0.691	0.403	0	12	non-epithelial
Hnrnpr	0	0.556865	0.544	0.239	0	12	non-epithelial
Lmo4	0	0.556211	0.377	0.08	0	12	non-epithelial
Tafa2	0	0.555843	0.193	0.006	0	12	non-epithelial
Wnk2	0	0.55535	0.441	0.145	0	12	non-epithelial
Gria3	0	0.554367	0.257	0.026	0	12	non-epithelial
Gnao1	0	0.554311	0.361	0.05	0	12	non-epithelial
Cd59a	0	0.554123	0.3	0.02	0	12	non-epithelial
Hand2os1	0	0.551496	0.304	0.011	0	12	non-epithelial
Aspn	0	0.548331	0.269	0.011	0	12	non-epithelial
Igfbp4	0	0.547772	0.314	0.047	0	12	non-epithelial
Kcnn2	0	0.546656	0.24	0.005	0	12	non-epithelial
Pds5b	0	0.545411	0.476	0.167	0	12	non-epithelial
Fndc1	0	0.545255	0.251	0.012	0	12	non-epithelial
Cavin2	0	0.544249	0.335	0.032	0	12	non-epithelial
Lamc1	0	0.544165	0.399	0.094	0	12	non-epithelial
Galnt18	0	0.541698	0.324	0.045	0	12	non-epithelial
Epn2	0	0.540888	0.404	0.122	0	12	non-epithelial
Hip1	0	0.536075	0.358	0.062	0	12	non-epithelial
Zeb2	0	0.535898	0.355	0.121	0	12	non-epithelial
Cav1	0	0.535191	0.333	0.033	0	12	non-epithelial
Fbn1	0	0.530898	0.359	0.043	0	12	non-epithelial
Grem2	0	0.530135	0.202	0.011	0	12	non-epithelial
Pkd1	0	0.528858	0.372	0.069	0	12	non-epithelial
Sdc2	0	0.526026	0.361	0.078	0	12	non-epithelial
Pakap	0	0.523143	0.249	0.012	0	12	non-epithelial
Nfix	0	0.518424	0.413	0.129	0	12	non-epithelial
Timp3	0	0.517325	0.359	0.06	0	12	non-epithelial
Hdgfl3	0	0.517325	0.317	0.021	0	12	non-epithelial
Frem2	0	0.516436	0.259	0.012	0	12	non-epithelial
Igfbp7	0	0.516288	0.362	0.06	0	12	non-epithelial
Pxylp1	0	0.515164	0.392	0.118	0	12	non-epithelial
Adam33	0	0.514595	0.3	0.009	0	12	non-epithelial
Dcbld2	0	0.512612	0.32	0.027	0	12	non-epithelial
Nav1	0	0.512547	0.364	0.073	0	12	non-epithelial
Slc25a4	0	0.509875	0.255	0.017	0	12	non-epithelial
Tcf4	0	0.509404	0.816	0.626	0	12	non-epithelial
Kif26b	0	0.507793	0.208	0.012	0	12	non-epithelial
Uvrag	0	0.507182	0.571	0.311	0	12	non-epithelial
Agl	0	0.505224	0.381	0.106	0	12	non-epithelial
Tmtc1	0	0.505104	0.338	0.066	0	12	non-epithelial
Cep85l	0	0.504921	0.336	0.037	0	12	non-epithelial
Pitpnm2	0	0.504455	0.293	0.044	0	12	non-epithelial
Thsd7a	0	0.504001	0.227	0.03	0	12	non-epithelial
Cdon	0	0.502106	0.344	0.08	0	12	non-epithelial
Pvt1	0	0.498996	0.331	0.052	0	12	non-epithelial
Mgp	0	0.498411	0.261	0.022	0	12	non-epithelial
Rerg	0	0.496499	0.227	0.014	0	12	non-epithelial
Tspan18	0	0.494828	0.296	0.022	0	12	non-epithelial
Khdrbs3	0	0.494695	0.309	0.029	0	12	non-epithelial
Prdm5	0	0.492826	0.293	0.023	0	12	non-epithelial
Gjc1	0	0.492009	0.298	0.016	0	12	non-epithelial
Tenm4	0	0.490361	0.252	0.034	0	12	non-epithelial
Rgma	0	0.488898	0.274	0.013	0	12	non-epithelial
Tspan9	0	0.488287	0.332	0.052	0	12	non-epithelial
Dennd5a	0	0.477689	0.325	0.043	0	12	non-epithelial
Itih5	0	0.476057	0.276	0.033	0	12	non-epithelial
Cyp7b1	0	0.473104	0.262	0.031	0	12	non-epithelial
Mtcl1	0	0.472515	0.259	0.012	0	12	non-epithelial
Cdh13	0	0.470483	0.242	0.025	0	12	non-epithelial
Kcnip2	0	0.470287	0.239	0.005	0	12	non-epithelial
Bmpr1b	0	0.46981	0.109	0.01	0	12	non-epithelial
Gpc6	0	0.467521	0.296	0.092	0	12	non-epithelial
St6galnac3	0	0.466774	0.357	0.1	0	12	non-epithelial
Cfl2	0	0.46321	0.305	0.051	0	12	non-epithelial
Adamts6	0	0.462566	0.258	0.027	0	12	non-epithelial
Phtf2	0	0.462485	0.342	0.1	0	12	non-epithelial
Hdac7	0	0.461716	0.311	0.044	0	12	non-epithelial
Mycbp2	0	0.461158	0.535	0.24	0	12	non-epithelial
Heg1	0	0.458856	0.351	0.073	0	12	non-epithelial
Art3	0	0.4581	0.243	0.011	0	12	non-epithelial
Nek7	0	0.457829	0.461	0.199	0	12	non-epithelial
Ccdc88a	0	0.457547	0.295	0.038	0	12	non-epithelial
Sema3c	0	0.457368	0.325	0.072	0	12	non-epithelial
Fry	0	0.456359	0.455	0.191	0	12	non-epithelial
1700025G04Rik	0	0.455677	0.363	0.108	0	12	non-epithelial
Rasa3	0	0.452697	0.319	0.065	0	12	non-epithelial
Trpc1	0	0.450087	0.274	0.026	0	12	non-epithelial
Fam168a	0	0.45007	0.43	0.189	0	12	non-epithelial
Timp2	0	0.449765	0.3	0.038	0	12	non-epithelial
Jph1	0	0.447595	0.239	0.008	0	12	non-epithelial
Itpkb	0	0.446173	0.343	0.105	0	12	non-epithelial
Fendrr	0	0.445966	0.289	0.022	0	12	non-epithelial
Ptn	0	0.445608	0.206	0.01	0	12	non-epithelial
Fam110b	0	0.44558	0.292	0.07	0	12	non-epithelial
Angpt1	0	0.444887	0.207	0.015	0	12	non-epithelial
Hacd1	0	0.444545	0.32	0.072	0	12	non-epithelial
Robo2	0	0.443852	0.237	0.063	0	12	non-epithelial
Cacna1d	0	0.442188	0.261	0.059	0	12	non-epithelial
Sparc	0	0.441652	0.31	0.082	0	12	non-epithelial
Zmym4	0	0.441383	0.419	0.173	0	12	non-epithelial
Prkd3	0	0.440783	0.3	0.046	0	12	non-epithelial
Adam19	0	0.440144	0.298	0.043	0	12	non-epithelial
Klhl24	0	0.439676	0.368	0.121	0	12	non-epithelial
Myef2	0	0.437957	0.343	0.086	0	12	non-epithelial
Afap1	0	0.436462	0.28	0.032	0	12	non-epithelial
Igf1	0	0.435471	0.243	0.027	0	12	non-epithelial
Tshz3	0	0.434095	0.253	0.041	0	12	non-epithelial
Aoc3	0	0.433794	0.248	0.008	0	12	non-epithelial
Nid1	0	0.433534	0.272	0.025	0	12	non-epithelial
Filip1l	0	0.432968	0.313	0.088	0	12	non-epithelial
Cep112	0	0.430984	0.269	0.036	0	12	non-epithelial
Ptpn14	0	0.430715	0.3	0.044	0	12	non-epithelial
Dcn	0	0.430144	0.313	0.052	0	12	non-epithelial
Svep1	0	0.429286	0.235	0.019	0	12	non-epithelial
Ust	0	0.429142	0.245	0.025	0	12	non-epithelial
Lyst	0	0.42914	0.369	0.132	0	12	non-epithelial
Lrrc49	0	0.429072	0.277	0.032	0	12	non-epithelial
Acyp2	0	0.428507	0.317	0.103	0	12	non-epithelial
Crybg3	0	0.428085	0.313	0.078	0	12	non-epithelial
Adgrd1	0	0.427539	0.223	0.023	0	12	non-epithelial
4930511M06Rik	0	0.427008	0.231	0.033	0	12	non-epithelial
Rgmb	0	0.42627	0.411	0.156	0	12	non-epithelial
Cdk14	0	0.425789	0.378	0.134	0	12	non-epithelial
Ttc23	0	0.425095	0.369	0.145	0	12	non-epithelial
Npas3	0	0.424476	0.212	0.021	0	12	non-epithelial
Zfp532	0	0.424404	0.3	0.058	0	12	non-epithelial
Trpc6	0	0.42262	0.177	0.01	0	12	non-epithelial
Asb2	0	0.420929	0.257	0.012	0	12	non-epithelial
Opcml	0	0.420325	0.178	0.011	0	12	non-epithelial
Zcchc24	0	0.419647	0.275	0.03	0	12	non-epithelial
Kdm2b	0	0.419589	0.322	0.093	0	12	non-epithelial
Tspan2	0	0.417881	0.25	0.012	0	12	non-epithelial
Ptch1	0	0.416912	0.35	0.121	0	12	non-epithelial
Gucy1b1	0	0.416652	0.239	0.02	0	12	non-epithelial
Rdx	0	0.416249	0.289	0.038	0	12	non-epithelial
Mef2c	0	0.412644	0.316	0.066	0	12	non-epithelial
Notch2	0	0.409733	0.305	0.072	0	12	non-epithelial
B3galt1	0	0.409105	0.206	0.036	0	12	non-epithelial
Anxa6	0	0.408632	0.271	0.035	0	12	non-epithelial
Fstl1	0	0.407416	0.256	0.033	0	12	non-epithelial
Sgce	0	0.405387	0.233	0.015	0	12	non-epithelial
Chrdl1	0	0.404971	0.156	0.018	0	12	non-epithelial
Klhl32	0	0.404803	0.221	0.011	0	12	non-epithelial
Klhl7	0	0.402975	0.318	0.097	0	12	non-epithelial
Wwc2	0	0.402473	0.337	0.1	0	12	non-epithelial
Il6st	0	0.399817	0.33	0.085	0	12	non-epithelial
Unc5c	0	0.399736	0.161	0.034	0	12	non-epithelial
Tgfb1i1	0	0.397436	0.246	0.008	0	12	non-epithelial
Nlgn1	0	0.39713	0.164	0.022	0	12	non-epithelial
2210408F21Rik	0	0.396839	0.253	0.042	0	12	non-epithelial
Jazf1	0	0.396285	0.239	0.039	0	12	non-epithelial
Ptprs	0	0.395002	0.273	0.039	0	12	non-epithelial
Map4k5	0	0.392465	0.371	0.149	0	12	non-epithelial
Marveld1	0	0.391747	0.23	0.026	0	12	non-epithelial
Bicc1	0	0.391574	0.306	0.062	0	12	non-epithelial
Slc25a12	0	0.39079	0.328	0.106	0	12	non-epithelial
Slco3a1	0	0.389998	0.381	0.131	0	12	non-epithelial
Spaca6	0	0.389935	0.252	0.025	0	12	non-epithelial
Igsf9b	0	0.389833	0.247	0.027	0	12	non-epithelial
Usp54	0	0.3883	0.287	0.088	0	12	non-epithelial
Speg	0	0.385774	0.241	0.006	0	12	non-epithelial
Kcnb1	0	0.385767	0.232	0.011	0	12	non-epithelial
Col1a1	0	0.384975	0.255	0.05	0	12	non-epithelial
Kank2	0	0.384748	0.253	0.034	0	12	non-epithelial
Cdc42ep3	0	0.384506	0.278	0.057	0	12	non-epithelial
Arhgap35	0	0.382897	0.36	0.136	0	12	non-epithelial
Bves	0	0.382196	0.223	0.003	0	12	non-epithelial
Atp1a2	0	0.381573	0.231	0.027	0	12	non-epithelial
Slc16a7	0	0.380843	0.274	0.049	0	12	non-epithelial
Ddo	0	0.380616	0.23	0.017	0	12	non-epithelial
Pcp4l1	0	0.380055	0.223	0.016	0	12	non-epithelial
Nt5dc3	0	0.379596	0.241	0.032	0	12	non-epithelial
Samd5	0	0.379453	0.294	0.085	0	12	non-epithelial
Gm15261	0	0.376375	0.198	0.019	0	12	non-epithelial
Nrep	0	0.376209	0.234	0.026	0	12	non-epithelial
Slc16a2	0	0.375262	0.219	0.027	0	12	non-epithelial
Purg	0	0.373962	0.261	0.051	0	12	non-epithelial
Plod2	0	0.373048	0.231	0.019	0	12	non-epithelial
Plekhh2	0	0.371555	0.236	0.031	0	12	non-epithelial
Eln	0	0.370443	0.221	0.022	0	12	non-epithelial
Nhsl2	0	0.369528	0.211	0.023	0	12	non-epithelial
Gas1	0	0.369068	0.234	0.018	0	12	non-epithelial
Col23a1	0	0.368658	0.157	0.033	0	12	non-epithelial
Dgki	0	0.367242	0.262	0.025	0	12	non-epithelial
Dnm3	0	0.366968	0.241	0.065	0	12	non-epithelial
Spata6	0	0.36615	0.245	0.04	0	12	non-epithelial
1110051M20Rik	0	0.364743	0.261	0.054	0	12	non-epithelial
Cntn1	0	0.363855	0.162	0.006	0	12	non-epithelial
Extl3	0	0.363069	0.298	0.092	0	12	non-epithelial
Lama2	0	0.362459	0.236	0.06	0	12	non-epithelial
Pkd2	0	0.361779	0.281	0.065	0	12	non-epithelial
Oaz2	0	0.361071	0.278	0.07	0	12	non-epithelial
Daam2	0	0.360304	0.232	0.027	0	12	non-epithelial
Nrbp2	0	0.360143	0.225	0.023	0	12	non-epithelial
Rusc2	0	0.359328	0.247	0.035	0	12	non-epithelial
Psd	0	0.357685	0.214	0.007	0	12	non-epithelial
Prkd1	0	0.356696	0.278	0.084	0	12	non-epithelial
1700018A04Rik	0	0.354619	0.184	0.013	0	12	non-epithelial
Lrch2	0	0.354152	0.212	0.005	0	12	non-epithelial
Med12l	0	0.352286	0.196	0.015	0	12	non-epithelial
Faxc	0	0.352248	0.205	0.007	0	12	non-epithelial
Boc	0	0.348875	0.216	0.022	0	12	non-epithelial
Tcaf1	0	0.348721	0.234	0.03	0	12	non-epithelial
Chn1	0	0.34862	0.199	0.019	0	12	non-epithelial
Cfap54	0	0.348379	0.179	0.004	0	12	non-epithelial
Hoxb3	0	0.348258	0.214	0.018	0	12	non-epithelial
Itgb3	0	0.34764	0.217	0.021	0	12	non-epithelial
Ap1s2	0	0.344662	0.212	0.018	0	12	non-epithelial
Etv1	0	0.343682	0.166	0.023	0	12	non-epithelial
Hspb8	0	0.343347	0.209	0.011	0	12	non-epithelial
Rassf2	0	0.342468	0.225	0.022	0	12	non-epithelial
Epha4	0	0.341603	0.219	0.041	0	12	non-epithelial
Pxdn	0	0.339424	0.211	0.015	0	12	non-epithelial
Nkd2	0	0.338873	0.199	0.006	0	12	non-epithelial
Tm6sf1	0	0.338834	0.202	0.008	0	12	non-epithelial
Mill2	0	0.33821	0.245	0.06	0	12	non-epithelial
Jam3	0	0.336433	0.207	0.013	0	12	non-epithelial
Serpinh1	0	0.336042	0.203	0.027	0	12	non-epithelial
Sh3bgr	0	0.335945	0.195	0.005	0	12	non-epithelial
Tenm2	0	0.334533	0.145	0.007	0	12	non-epithelial
Irs1	0	0.334492	0.201	0.024	0	12	non-epithelial
Pls3	0	0.332643	0.221	0.042	0	12	non-epithelial
Scube2	0	0.332092	0.185	0.003	0	12	non-epithelial
Slc35f1	0	0.331877	0.171	0.017	0	12	non-epithelial
Ccdc3	0	0.330384	0.165	0.02	0	12	non-epithelial
Aff3	0	0.330356	0.284	0.078	0	12	non-epithelial
Mdfic	0	0.326742	0.232	0.048	0	12	non-epithelial
Wasf1	0	0.326219	0.183	0.006	0	12	non-epithelial
Atp10a	0	0.32415	0.216	0.036	0	12	non-epithelial
9530068E07Rik	0	0.322865	0.235	0.059	0	12	non-epithelial
Gucy1a1	0	0.322626	0.183	0.019	0	12	non-epithelial
Adam22	0	0.321456	0.186	0.014	0	12	non-epithelial
Tmem47	0	0.320047	0.196	0.009	0	12	non-epithelial
Mcam	0	0.319639	0.19	0.012	0	12	non-epithelial
Pitpnm3	0	0.318428	0.19	0.008	0	12	non-epithelial
Arhgef9	0	0.318222	0.198	0.019	0	12	non-epithelial
Parp8	0	0.317625	0.237	0.053	0	12	non-epithelial
Col27a1	0	0.316908	0.198	0.025	0	12	non-epithelial
Kcnmb2	0	0.316416	0.1	0.014	0	12	non-epithelial
Nbl1	0	0.313053	0.202	0.019	0	12	non-epithelial
Pkdcc	0	0.309382	0.21	0.032	0	12	non-epithelial
Arhgap44	0	0.308457	0.203	0.025	0	12	non-epithelial
2023-09-06	0	0.308053	0.199	0.024	0	12	non-epithelial
Gkap1	0	0.307945	0.224	0.049	0	12	non-epithelial
A4galt	0	0.307464	0.179	0.019	0	12	non-epithelial
Gm26632	0	0.305421	0.172	0.005	0	12	non-epithelial
Fat3	0	0.303491	0.129	0.005	0	12	non-epithelial
Astn2	0	0.303486	0.161	0.022	0	12	non-epithelial
Atp1b3	0	0.301708	0.235	0.061	0	12	non-epithelial
Traf5	0	0.301461	0.208	0.032	0	12	non-epithelial
Pgbd5	0	0.300356	0.179	0.004	0	12	non-epithelial
Fbn2	0	0.298351	0.134	0.012	0	12	non-epithelial
Myh10	0	0.295994	0.186	0.011	0	12	non-epithelial
Fgfr1	0	0.294866	0.198	0.018	0	12	non-epithelial
Fbxo30	0	0.294416	0.222	0.043	0	12	non-epithelial
Smad9	0	0.292934	0.178	0.008	0	12	non-epithelial
Fam13c	0	0.292605	0.171	0.008	0	12	non-epithelial
Map1b	0	0.292476	0.185	0.026	0	12	non-epithelial
Tnfrsf11b	0	0.292276	0.153	0.009	0	12	non-epithelial
Grk4	0	0.291048	0.19	0.027	0	12	non-epithelial
Cdh20	0	0.2905	0.119	0.003	0	12	non-epithelial
Phactr1	0	0.290337	0.173	0.019	0	12	non-epithelial
Reck	0	0.290291	0.171	0.009	0	12	non-epithelial
Sfrp1	0	0.289666	0.155	0.025	0	12	non-epithelial
Sacs	0	0.288325	0.178	0.01	0	12	non-epithelial
Olfr1033	0	0.287912	0.139	0.018	0	12	non-epithelial
Sulf1	0	0.287239	0.222	0.031	0	12	non-epithelial
Tnfrsf19	0	0.287234	0.175	0.021	0	12	non-epithelial
Micu3	0	0.285727	0.21	0.047	0	12	non-epithelial
Lrrtm3	0	0.284853	0.175	0.017	0	12	non-epithelial
Col6a3	0	0.284461	0.195	0.028	0	12	non-epithelial
Fxyd1	0	0.283878	0.165	0.009	0	12	non-epithelial
Cplane1	0	0.280489	0.205	0.036	0	12	non-epithelial
Adgra2	0	0.280443	0.169	0.012	0	12	non-epithelial
Gm10848	0	0.279886	0.157	0.001	0	12	non-epithelial
Cbx6	0	0.279776	0.204	0.039	0	12	non-epithelial
Cnn2	0	0.278958	0.174	0.017	0	12	non-epithelial
Inka2	0	0.278212	0.163	0.003	0	12	non-epithelial
Frmd4a	0	0.277923	0.206	0.054	0	12	non-epithelial
Casq2	0	0.277892	0.17	0.003	0	12	non-epithelial
Gm26691	0	0.277835	0.133	0.012	0	12	non-epithelial
Abcc1	0	0.277703	0.221	0.057	0	12	non-epithelial
Adgrl1	0	0.277384	0.187	0.017	0	12	non-epithelial
Flnc	0	0.276339	0.16	0.006	0	12	non-epithelial
Creb5	0	0.276122	0.147	0.02	0	12	non-epithelial
Bmp5	0	0.276025	0.181	0.041	0	12	non-epithelial
Kirrel	0	0.275353	0.186	0.022	0	12	non-epithelial
Nap1l1	0	0.275256	0.248	0.077	0	12	non-epithelial
Xkr4	0	0.274423	0.126	0.022	0	12	non-epithelial
Kifap3	0	0.273588	0.212	0.054	0	12	non-epithelial
Ston1	0	0.271059	0.19	0.031	0	12	non-epithelial
Tnnt2	0	0.270946	0.132	0.004	0	12	non-epithelial
Zbtb4	0	0.269827	0.22	0.056	0	12	non-epithelial
Trpc3	0	0.269401	0.12	0.005	0	12	non-epithelial
Dusp10	0	0.268781	0.173	0.024	0	12	non-epithelial
Fign	0	0.266159	0.153	0.018	0	12	non-epithelial
Atcayos	0	0.266026	0.164	0.002	0	12	non-epithelial
Aldh1a2	0	0.26325	0.147	0.018	0	12	non-epithelial
Crispld2	0	0.263058	0.159	0.007	0	12	non-epithelial
Ogn	0	0.262309	0.146	0.009	0	12	non-epithelial
Msn	0	0.262195	0.206	0.043	0	12	non-epithelial
Camsap2	0	0.25956	0.191	0.036	0	12	non-epithelial
Plxna4	0	0.257955	0.198	0.043	0	12	non-epithelial
Chl1	0	0.257904	0.133	0.019	0	12	non-epithelial
Hecw2	0	0.257843	0.173	0.035	0	12	non-epithelial
Tmem106b	0	0.257626	0.195	0.048	0	12	non-epithelial
Rcan2	0	0.257537	0.112	0.014	0	12	non-epithelial
Slc2a4	0	0.256395	0.155	0.003	0	12	non-epithelial
Satb1	0	0.255826	0.169	0.018	0	12	non-epithelial
Rassf8	0	0.255583	0.164	0.017	0	12	non-epithelial
Popdc2	0	0.254977	0.154	0.003	0	12	non-epithelial
Pknox2	0	0.253896	0.152	0.012	0	12	non-epithelial
Slc6a17	0	0.253576	0.15	0.003	0	12	non-epithelial
Ift80	0	0.253349	0.184	0.031	0	12	non-epithelial
Tbc1d19	0	0.253095	0.175	0.023	0	12	non-epithelial
Trpc4	0	0.252809	0.138	0.008	0	12	non-epithelial
Idh2	0	0.251301	0.181	0.036	0	12	non-epithelial
Mab21l2	0	0.251271	0.156	0.005	0	12	non-epithelial
Ank2	0	0.250821	0.185	0.042	0	12	non-epithelial
St5	3.59675e-302	0.443546	0.441	0.203	9.04258e-298	12	non-epithelial
Klf12	1.86757e-301	0.350559	0.296	0.103	4.69526e-297	12	non-epithelial
Slmap	5.54551e-301	0.608251	0.746	0.587	1.3942e-296	12	non-epithelial
Kalrn	1.14677e-299	0.697636	0.808	0.587	2.8831e-295	12	non-epithelial
Ocrl	1.76039e-298	0.347411	0.295	0.107	4.42579e-294	12	non-epithelial
Vezf1	2.39796e-298	0.275086	0.241	0.076	6.02871e-294	12	non-epithelial
Dock9	7.55051e-298	0.517971	0.495	0.255	1.89827e-293	12	non-epithelial
Mat2a	7.93223e-295	0.422843	0.391	0.168	1.99424e-290	12	non-epithelial
Pde3a	6.00115e-292	0.665719	0.894	0.7	1.50875e-287	12	non-epithelial
Fam129a	7.92497e-292	0.379492	0.236	0.075	1.99242e-287	12	non-epithelial
Tgfbr1	3.03109e-289	0.383593	0.37	0.156	7.62048e-285	12	non-epithelial
Ppp1cb	3.94014e-288	0.583208	0.652	0.45	9.90591e-284	12	non-epithelial
Sema5a	4.5509e-287	0.466418	0.69	0.423	1.14414e-282	12	non-epithelial
Phf3	5.15637e-283	0.437934	0.477	0.24	1.29636e-278	12	non-epithelial
Dennd4a	2.12485e-281	0.275133	0.237	0.076	5.34208e-277	12	non-epithelial
Srgap3	3.01718e-277	0.279307	0.207	0.061	7.5855e-273	12	non-epithelial
Airn	1.73251e-276	0.498062	0.721	0.44	4.3557e-272	12	non-epithelial
Kitl	3.1541e-275	0.508197	0.563	0.318	7.92972e-271	12	non-epithelial
Bicd1	7.72529e-273	0.359675	0.342	0.139	1.94221e-268	12	non-epithelial
Mid1	2.70889e-272	0.673388	0.576	0.338	6.81041e-268	12	non-epithelial
Atxn10	3.78271e-271	0.294497	0.256	0.088	9.51011e-267	12	non-epithelial
Pcdh9	4.11892e-269	0.31604	0.214	0.065	1.03554e-264	12	non-epithelial
Vcl	4.21953e-268	0.549321	0.614	0.402	1.06083e-263	12	non-epithelial
Stxbp4	1.10901e-265	0.267668	0.216	0.068	2.78817e-261	12	non-epithelial
Mtmr1	1.85696e-264	0.366035	0.307	0.124	4.66859e-260	12	non-epithelial
Phf21a	3.3872e-259	0.524812	0.842	0.702	8.51576e-255	12	non-epithelial
Nfib	2.43234e-254	0.475862	0.862	0.651	6.11514e-250	12	non-epithelial
Trim44	4.68512e-252	0.32253	0.325	0.133	1.17789e-247	12	non-epithelial
Stxbp6	2.22039e-251	0.51134	0.557	0.316	5.58228e-247	12	non-epithelial
Nisch	1.96466e-249	0.401158	0.436	0.219	4.93936e-245	12	non-epithelial
Srek1	4.29109e-248	0.446741	0.565	0.331	1.07882e-243	12	non-epithelial
Nptn	7.41387e-247	0.545228	0.686	0.502	1.86392e-242	12	non-epithelial
Tsc22d2	8.51607e-247	0.54473	0.671	0.471	2.14102e-242	12	non-epithelial
Kansl1l	2.37744e-245	0.509728	0.529	0.308	5.97712e-241	12	non-epithelial
Thsd4	2.02994e-243	0.668449	0.397	0.192	5.10348e-239	12	non-epithelial
Bmt2	6.42725e-243	0.353275	0.32	0.136	1.61588e-238	12	non-epithelial
Fhl1	6.95395e-243	0.287329	0.186	0.056	1.74829e-238	12	non-epithelial
Hivep3	1.19143e-241	0.275836	0.252	0.089	2.99537e-237	12	non-epithelial
Plekha5	8.83376e-238	0.523277	0.745	0.567	2.22089e-233	12	non-epithelial
Pkn2	1.01885e-236	0.556806	0.613	0.426	2.56148e-232	12	non-epithelial
Rtn4	1.37335e-235	0.385906	0.431	0.217	3.45274e-231	12	non-epithelial
Zfp644	1.45206e-234	0.41676	0.503	0.279	3.65062e-230	12	non-epithelial
Bbx	2.01608e-234	0.410829	0.459	0.239	5.06862e-230	12	non-epithelial
Tspan12	1.64006e-228	0.346906	0.264	0.103	4.12326e-224	12	non-epithelial
Bzw2	1.63487e-227	0.35663	0.36	0.166	4.11022e-223	12	non-epithelial
Phip	3.03778e-227	0.418513	0.542	0.312	7.63727e-223	12	non-epithelial
Ralgapa1	6.92696e-227	0.426429	0.595	0.37	1.74151e-222	12	non-epithelial
Pid1	4.64117e-225	0.487387	0.304	0.128	1.16684e-220	12	non-epithelial
Rab12	2.14546e-223	0.251706	0.234	0.085	5.39391e-219	12	non-epithelial
Sik3	2.36721e-223	0.500675	0.77	0.618	5.9514e-219	12	non-epithelial
Nudt4	8.34737e-223	0.362437	0.346	0.16	2.09861e-218	12	non-epithelial
E130307A14Rik	4.93839e-222	0.354209	0.304	0.13	1.24156e-217	12	non-epithelial
Fto	1.24007e-221	0.444624	0.652	0.425	3.11766e-217	12	non-epithelial
Tnrc6c	6.01172e-220	0.471608	0.644	0.454	1.51141e-215	12	non-epithelial
Large1	4.60722e-218	0.493704	0.709	0.508	1.1583e-213	12	non-epithelial
Plce1	6.79185e-218	0.535548	0.585	0.378	1.70754e-213	12	non-epithelial
Ptms	2.11075e-216	0.457065	0.364	0.178	5.30664e-212	12	non-epithelial
Foxn3	2.72947e-216	0.446843	0.745	0.566	6.86215e-212	12	non-epithelial
Hlf	1.10377e-215	0.306433	0.294	0.124	2.775e-211	12	non-epithelial
Grip1	4.34274e-214	0.276891	0.189	0.061	1.09181e-209	12	non-epithelial
Cd200	3.0721e-210	0.294427	0.314	0.135	7.72356e-206	12	non-epithelial
Plpp3	1.42327e-208	0.26708	0.415	0.206	3.57825e-204	12	non-epithelial
Dapk1	3.38677e-207	0.308485	0.299	0.127	8.51469e-203	12	non-epithelial
Tln1	4.19419e-206	0.252101	0.239	0.092	1.05446e-201	12	non-epithelial
Gm4258	9.45797e-206	0.40164	0.36	0.175	2.37783e-201	12	non-epithelial
Mpp7	2.07973e-204	0.439753	0.485	0.284	5.22865e-200	12	non-epithelial
Hhip	1.4203e-203	0.266362	0.145	0.041	3.57079e-199	12	non-epithelial
Lrig1	1.4594e-202	0.501126	0.481	0.268	3.66908e-198	12	non-epithelial
Znrf3	1.75752e-202	0.338715	0.496	0.267	4.41858e-198	12	non-epithelial
Dcaf8	8.41262e-202	0.39158	0.479	0.279	2.11502e-197	12	non-epithelial
Ube2h	1.34571e-201	0.479735	0.633	0.455	3.38325e-197	12	non-epithelial
Atp2c1	5.12239e-201	0.362599	0.393	0.202	1.28782e-196	12	non-epithelial
Ano1	1.51615e-198	0.324056	0.201	0.071	3.81176e-194	12	non-epithelial
Chrm3	2.31063e-198	0.340893	0.661	0.414	5.80916e-194	12	non-epithelial
Slc38a2	1.96897e-194	0.348731	0.395	0.206	4.95019e-190	12	non-epithelial
Gsn	4.51698e-194	0.324509	0.258	0.106	1.13561e-189	12	non-epithelial
Glul	2.59068e-192	0.253113	0.236	0.093	6.51324e-188	12	non-epithelial
Phf20l1	4.11749e-192	0.400272	0.518	0.321	1.03518e-187	12	non-epithelial
Atrx	5.07719e-192	0.388257	0.601	0.389	1.27646e-187	12	non-epithelial
Cdc42bpa	8.69089e-191	0.367811	0.501	0.292	2.18498e-186	12	non-epithelial
Gtf2i	9.74763e-190	0.301578	0.336	0.16	2.45065e-185	12	non-epithelial
Mical3	1.31279e-189	0.458228	0.533	0.346	3.30049e-185	12	non-epithelial
Plscr4	1.08012e-183	0.306788	0.323	0.151	2.71552e-179	12	non-epithelial
Ehd4	2.45821e-183	0.352333	0.355	0.18	6.18019e-179	12	non-epithelial
Ttc3	3.69329e-182	0.363252	0.435	0.243	9.28529e-178	12	non-epithelial
Bbs9	7.38613e-182	0.29119	0.289	0.13	1.85695e-177	12	non-epithelial
Stim1	7.50244e-182	0.538238	0.63	0.453	1.88619e-177	12	non-epithelial
Smarca2	7.82291e-181	0.378316	0.485	0.288	1.96676e-176	12	non-epithelial
Fbxo3	2.5391e-178	0.298781	0.314	0.151	6.38355e-174	12	non-epithelial
Ssbp3	3.63601e-178	0.296966	0.363	0.183	9.14128e-174	12	non-epithelial
Appl1	2.97042e-177	0.256733	0.267	0.117	7.46793e-173	12	non-epithelial
Ppp3cb	7.25511e-176	0.293359	0.392	0.207	1.82401e-171	12	non-epithelial
Pja2	1.28497e-175	0.348929	0.426	0.242	3.23054e-171	12	non-epithelial
Parm1	5.82295e-175	0.35538	0.419	0.223	1.46395e-170	12	non-epithelial
Braf	5.85768e-173	0.412729	0.561	0.378	1.47268e-168	12	non-epithelial
Setd7	5.32363e-171	0.317429	0.352	0.184	1.33841e-166	12	non-epithelial
Zbtb44	1.71766e-168	0.278554	0.324	0.16	4.31838e-164	12	non-epithelial
Tasor	5.13771e-168	0.324906	0.399	0.22	1.29167e-163	12	non-epithelial
Pcca	1.62775e-167	0.276521	0.348	0.175	4.09231e-163	12	non-epithelial
Klf7	6.62306e-167	0.406492	0.501	0.316	1.6651e-162	12	non-epithelial
St7	8.64329e-167	0.330458	0.407	0.224	2.17301e-162	12	non-epithelial
AW554918	1.43669e-166	0.334871	0.422	0.235	3.61197e-162	12	non-epithelial
Rnf217	3.11478e-166	0.333764	0.399	0.218	7.83087e-162	12	non-epithelial
Etv6	3.69946e-166	0.422761	0.824	0.703	9.3008e-162	12	non-epithelial
Atf7	5.66777e-166	0.416018	0.557	0.376	1.42493e-161	12	non-epithelial
Exoc4	9.72616e-166	0.402694	0.825	0.703	2.44525e-161	12	non-epithelial
Ccnd2	3.49135e-163	0.363347	0.459	0.265	8.77761e-159	12	non-epithelial
Camk2g	7.4645e-161	0.292773	0.331	0.17	1.87665e-156	12	non-epithelial
Tut4	2.20052e-159	0.258183	0.284	0.132	5.53233e-155	12	non-epithelial
Shprh	5.00055e-159	0.261651	0.293	0.14	1.25719e-154	12	non-epithelial
Nr1d2	3.40717e-158	0.330994	0.4	0.228	8.56596e-154	12	non-epithelial
Clasp2	3.49551e-157	0.357593	0.488	0.308	8.78806e-153	12	non-epithelial
Reps1	9.16823e-157	0.276912	0.302	0.147	2.30499e-152	12	non-epithelial
Ckb	2.16572e-156	0.558512	0.508	0.324	5.44485e-152	12	non-epithelial
Tasp1	2.57444e-155	0.266827	0.307	0.15	6.4724e-151	12	non-epithelial
Evi5	1.323e-154	0.361686	0.449	0.276	3.32615e-150	12	non-epithelial
Vegfc	5.95601e-152	0.258793	0.232	0.101	1.4974e-147	12	non-epithelial
Maob	1.31792e-151	0.368211	0.392	0.223	3.31337e-147	12	non-epithelial
Sfmbt1	2.32713e-151	0.263164	0.285	0.136	5.85064e-147	12	non-epithelial
Egln3	8.24445e-150	0.27442	0.244	0.111	2.07274e-145	12	non-epithelial
Tfdp2	9.86898e-150	0.427762	0.589	0.435	2.48116e-145	12	non-epithelial
Mapre2	4.51637e-148	0.498235	0.642	0.501	1.13546e-143	12	non-epithelial
Tef	4.59062e-148	0.333891	0.421	0.255	1.15413e-143	12	non-epithelial
Ptpn4	3.17769e-147	0.258551	0.334	0.173	7.98902e-143	12	non-epithelial
Thada	2.65462e-145	0.264366	0.415	0.232	6.67397e-141	12	non-epithelial
Hipk3	3.68997e-144	0.280643	0.366	0.203	9.27694e-140	12	non-epithelial
Chd6	5.63986e-144	0.329443	0.543	0.361	1.41792e-139	12	non-epithelial
Lrch1	2.76701e-143	0.332889	0.632	0.441	6.95654e-139	12	non-epithelial
Wdfy3	3.90224e-143	0.344781	0.522	0.352	9.81063e-139	12	non-epithelial
Kcnip4	2.92892e-142	0.345366	0.102	0.029	7.36361e-138	12	non-epithelial
Ppp2r3a	1.87966e-141	0.416285	0.529	0.369	4.72566e-137	12	non-epithelial
Gnas	1.98139e-141	0.36757	0.45	0.282	4.98142e-137	12	non-epithelial
Aopep	1.94188e-139	0.417369	0.666	0.529	4.88209e-135	12	non-epithelial
Wwp1	1.93387e-138	0.32968	0.422	0.257	4.86194e-134	12	non-epithelial
Znrf1	4.86672e-138	0.298043	0.352	0.196	1.22354e-133	12	non-epithelial
Sik2	5.6862e-136	0.368149	0.481	0.314	1.42957e-131	12	non-epithelial
Dcaf6	5.94098e-133	0.363261	0.487	0.325	1.49362e-128	12	non-epithelial
Prrc2b	1.95763e-131	0.251375	0.312	0.166	4.92168e-127	12	non-epithelial
Zdhhc14	2.49168e-129	0.273576	0.358	0.197	6.26434e-125	12	non-epithelial
Ppp2r5a	5.81601e-128	0.298546	0.371	0.219	1.4622e-123	12	non-epithelial
Stk3	8.14268e-128	0.346903	0.514	0.346	2.04715e-123	12	non-epithelial
Nhs	8.08438e-127	0.342279	0.421	0.252	2.03249e-122	12	non-epithelial
Mib1	1.4079e-126	0.315002	0.469	0.304	3.53961e-122	12	non-epithelial
Mbd5	1.5718e-125	0.366171	0.759	0.664	3.95166e-121	12	non-epithelial
Arhgef26	7.04908e-125	0.449837	0.711	0.592	1.77221e-120	12	non-epithelial
Srgap2	1.77952e-123	0.266602	0.395	0.23	4.47389e-119	12	non-epithelial
Pcmtd1	1.08691e-121	0.32629	0.466	0.309	2.73259e-117	12	non-epithelial
Tshz1	7.99472e-119	0.357092	0.475	0.322	2.00995e-114	12	non-epithelial
Daam1	1.20927e-118	0.429168	0.601	0.473	3.04022e-114	12	non-epithelial
Osbpl8	3.90204e-118	0.307545	0.413	0.261	9.81012e-114	12	non-epithelial
Gpcpd1	2.43783e-117	0.422567	0.649	0.515	6.12896e-113	12	non-epithelial
Pnisr	2.98098e-116	0.343137	0.55	0.405	7.49447e-112	12	non-epithelial
A330023F24Rik	2.96959e-115	0.327898	0.462	0.307	7.46584e-111	12	non-epithelial
Usp53	4.56809e-115	0.357782	0.311	0.18	1.14846e-110	12	non-epithelial
Zmynd11	2.48668e-112	0.298074	0.503	0.35	6.25176e-108	12	non-epithelial
Rfx3	1.87106e-111	0.314016	0.488	0.335	4.70403e-107	12	non-epithelial
Hivep2	2.71094e-110	0.321093	0.775	0.666	6.81557e-106	12	non-epithelial
Ank3	5.01742e-110	0.369059	0.756	0.655	1.26143e-105	12	non-epithelial
Tnrc6b	7.26227e-108	0.316482	0.797	0.708	1.82581e-103	12	non-epithelial
Dab2ip	1.05664e-106	0.2817	0.379	0.239	2.65651e-102	12	non-epithelial
Memo1	1.21578e-106	0.254484	0.354	0.211	3.0566e-102	12	non-epithelial
Phc3	1.34943e-105	0.314664	0.5	0.359	3.39261e-101	12	non-epithelial
Tbc1d1	1.87049e-105	0.357605	0.568	0.435	4.70259e-101	12	non-epithelial
Pdzd2	5.10054e-104	0.305241	0.302	0.173	1.28233e-99	12	non-epithelial
Mprip	4.42467e-103	0.297181	0.466	0.323	1.11241e-98	12	non-epithelial
Homer1	4.85994e-103	0.314138	0.381	0.245	1.22184e-98	12	non-epithelial
Sfpq	8.95834e-103	0.28592	0.578	0.425	2.25222e-98	12	non-epithelial
Bcas3	5.04817e-101	0.31483	0.726	0.615	1.26916e-96	12	non-epithelial
Sipa1l1	1.32795e-97	0.306552	0.717	0.599	3.33859e-93	12	non-epithelial
Mef2a	1.66629e-97	0.330385	0.655	0.543	4.18921e-93	12	non-epithelial
Frmpd4	1.35292e-94	0.446741	0.182	0.088	3.40138e-90	12	non-epithelial
Cab39l	1.86782e-94	0.261723	0.361	0.228	4.69587e-90	12	non-epithelial
Luc7l3	3.23636e-94	0.255746	0.513	0.369	8.13653e-90	12	non-epithelial
Mtus2	1.02692e-93	0.276592	0.332	0.202	2.58178e-89	12	non-epithelial
Rbpj	1.21884e-93	0.252726	0.363	0.229	3.06428e-89	12	non-epithelial
Naaladl2	2.8903e-90	0.263456	0.513	0.354	7.2665e-86	12	non-epithelial
Kank1	8.28546e-89	0.262174	0.358	0.226	2.08305e-84	12	non-epithelial
Bmpr2	2.22348e-87	0.266669	0.492	0.357	5.59006e-83	12	non-epithelial
Tbl1x	2.99902e-87	0.327985	0.606	0.496	7.53985e-83	12	non-epithelial
Pcm1	6.58801e-87	0.254468	0.472	0.335	1.65629e-82	12	non-epithelial
Hdac8	1.97714e-86	0.3229	0.52	0.389	4.97072e-82	12	non-epithelial
Tacc2	3.02104e-86	0.320315	0.52	0.402	7.5952e-82	12	non-epithelial
Adgrl2	3.09852e-86	0.272692	0.444	0.308	7.79e-82	12	non-epithelial
Ddx17	1.49724e-80	0.287244	0.642	0.542	3.76421e-76	12	non-epithelial
Zfp638	3.77428e-80	0.276179	0.505	0.378	9.48891e-76	12	non-epithelial
Hmgcs2	1.29293e-79	0.279976	0.395	0.27	3.25056e-75	12	non-epithelial
Ube2e2	1.62732e-78	0.293883	0.655	0.534	4.09125e-74	12	non-epithelial
Zfp280d	6.48792e-78	0.263775	0.484	0.357	1.63113e-73	12	non-epithelial
Zfhx3	1.01621e-77	0.268467	0.454	0.318	2.55486e-73	12	non-epithelial
Gab2	1.18786e-75	0.372909	0.635	0.541	2.9864e-71	12	non-epithelial
Sh3rf1	3.78601e-75	0.330784	0.888	0.839	9.51841e-71	12	non-epithelial
Tlk2	3.59005e-74	0.254745	0.46	0.34	9.02575e-70	12	non-epithelial
Cobll1	2.66296e-73	0.256542	0.509	0.383	6.69496e-69	12	non-epithelial
Cpq	3.44597e-72	0.252925	0.527	0.397	8.66352e-68	12	non-epithelial
Scaf8	2.94646e-69	0.259864	0.541	0.425	7.40768e-65	12	non-epithelial
Stag1	8.96957e-68	0.254849	0.667	0.572	2.25504e-63	12	non-epithelial
Pdgfc	1.0677e-67	0.374082	0.413	0.301	2.6843e-63	12	non-epithelial
Fnip1	6.42835e-67	0.260322	0.547	0.444	1.61615e-62	12	non-epithelial
Strn3	8.13729e-66	0.262089	0.779	0.717	2.0458e-61	12	non-epithelial
Sbf2	8.26375e-65	0.276361	0.679	0.595	2.07759e-60	12	non-epithelial
Ubn2	1.73446e-62	0.261757	0.75	0.691	4.36061e-58	12	non-epithelial
Calm2	1.50732e-59	0.266899	0.416	0.313	3.78955e-55	12	non-epithelial
Bmpr1a	1.19317e-54	0.256166	0.671	0.603	2.99975e-50	12	non-epithelial
Acap2	6.54274e-49	0.295806	0.49	0.405	1.64491e-44	12	non-epithelial
mt-Nd2	1.6085e-47	0.48247	0.377	0.296	4.04393e-43	12	non-epithelial
Tmcc3	2.50599e-32	0.255301	0.494	0.436	6.30031e-28	12	non-epithelial
Dstn	8.21579e-26	0.285012	0.699	0.673	2.06553e-21	12	non-epithelial
mt-Nd4	3.98225e-19	0.52432	0.486	0.468	1.00118e-14	12	non-epithelial
mt-Co3	9.36682e-19	0.551788	0.632	0.626	2.35491e-14	12	non-epithelial
mt-Cytb	6.12258e-18	0.469919	0.483	0.463	1.53928e-13	12	non-epithelial
mt-Atp6	2.15647e-11	0.480342	0.604	0.614	5.42158e-07	12	non-epithelial
mt-Nd1	1.94397e-09	0.264405	0.432	0.414	4.88734e-05	12	non-epithelial
mt-Co2	7.1707e-09	0.472295	0.573	0.589	0.000180279	12	non-epithelial
mt-Co1	2.3472e-07	0.411359	0.69	0.717	0.0059011	12	non-epithelial
Reg3b	0	1.24253	0.545	0.302	0	13	epithelial
Prap1	0	1.16565	0.977	0.712	0	13	epithelial
S100g	0	1.15498	0.946	0.657	0	13	epithelial
Apoa1	0	1.10801	0.98	0.618	0	13	epithelial
Atp1a1	0	0.999707	0.972	0.697	0	13	epithelial
Fth1	0	0.977483	0.953	0.631	0	13	epithelial
Fabp1	0	0.976428	0.869	0.425	0	13	epithelial
Fabp2	0	0.974093	0.911	0.482	0	13	epithelial
Slc5a1	0	0.968222	0.999	0.808	0	13	epithelial
Gda	0	0.945829	0.998	0.796	0	13	epithelial
Rbp2	0	0.926209	0.969	0.664	0	13	epithelial
Smim24	0	0.905056	0.847	0.375	0	13	epithelial
Reg1	0	0.880369	0.837	0.539	0	13	epithelial
Apoc2	0	0.878124	0.657	0.281	0	13	epithelial
Mgam	0	0.878021	0.999	0.813	0	13	epithelial
Aldob	0	0.87756	0.904	0.497	0	13	epithelial
Papss2	0	0.857845	1	0.858	0	13	epithelial
Spink1	0	0.846451	0.805	0.3	0	13	epithelial
Crip1	0	0.844828	0.875	0.419	0	13	epithelial
Ckmt1	0	0.842587	0.822	0.372	0	13	epithelial
Sult6b2	0	0.842362	0.977	0.689	0	13	epithelial
Slc4a7	0	0.841659	0.979	0.751	0	13	epithelial
Slc2a2	0	0.835062	0.978	0.639	0	13	epithelial
Mme	0	0.831424	0.947	0.604	0	13	epithelial
Lct	0	0.803381	0.855	0.438	0	13	epithelial
Apoa4	0	0.796359	0.958	0.606	0	13	epithelial
Guca2b	0	0.792722	0.727	0.262	0	13	epithelial
Ggt1	0	0.790658	0.83	0.375	0	13	epithelial
Ace2	0	0.784174	0.975	0.654	0	13	epithelial
Slc25a3	0	0.766693	0.824	0.402	0	13	epithelial
Sis	0	0.750724	0.967	0.739	0	13	epithelial
Cyp3a11	0	0.7473	0.863	0.497	0	13	epithelial
Acsl5	0	0.742081	0.952	0.625	0	13	epithelial
Apob	0	0.736688	0.961	0.691	0	13	epithelial
Atp2b1	0	0.730422	0.987	0.846	0	13	epithelial
Pigr	0	0.722947	0.913	0.718	0	13	epithelial
Atp1b1	0	0.71952	0.94	0.702	0	13	epithelial
Plac8	0	0.707817	0.99	0.77	0	13	epithelial
Actb	0	0.702702	0.92	0.646	0	13	epithelial
Selenop	0	0.700348	0.77	0.392	0	13	epithelial
Calm1	0	0.700343	0.848	0.466	0	13	epithelial
Mttp	0	0.695769	0.946	0.642	0	13	epithelial
Alpi	0	0.691047	0.793	0.351	0	13	epithelial
Ckb	0	0.685377	0.726	0.316	0	13	epithelial
Maf	0	0.678009	0.896	0.562	0	13	epithelial
Cubn	0	0.66712	0.785	0.447	0	13	epithelial
2010106E10Rik	0	0.665673	0.956	0.611	0	13	epithelial
Scp2	0	0.662895	0.569	0.214	0	13	epithelial
Atp5g3	0	0.662678	0.687	0.315	0	13	epithelial
Lpgat1	0	0.660389	0.98	0.72	0	13	epithelial
Clec2h	0	0.657049	0.992	0.781	0	13	epithelial
Slc30a10	0	0.655569	0.933	0.589	0	13	epithelial
Pls1	0	0.653606	0.99	0.801	0	13	epithelial
Mertk	0	0.651179	0.985	0.755	0	13	epithelial
2023-03-02	0	0.648723	0.818	0.478	0	13	epithelial
Xdh	0	0.639968	0.961	0.644	0	13	epithelial
Myo1a	0	0.636735	0.786	0.389	0	13	epithelial
B2m	0	0.636474	0.711	0.308	0	13	epithelial
Cyp2b10	0	0.636466	0.795	0.412	0	13	epithelial
Muc3	0	0.635898	0.897	0.545	0	13	epithelial
Hadh	0	0.630722	0.748	0.366	0	13	epithelial
Sult1d1	0	0.627862	0.741	0.33	0	13	epithelial
Cyb5b	0	0.617801	0.959	0.731	0	13	epithelial
Slc11a2	0	0.616184	0.817	0.489	0	13	epithelial
2200002D01Rik	0	0.615954	0.731	0.292	0	13	epithelial
Apoc3	0	0.614379	0.628	0.215	0	13	epithelial
Mdh2	0	0.613665	0.74	0.336	0	13	epithelial
St3gal4	0	0.61352	0.981	0.818	0	13	epithelial
Cyp4f14	0	0.613038	0.685	0.272	0	13	epithelial
Arg2	0	0.612802	0.864	0.543	0	13	epithelial
Mdh1	0	0.612316	0.658	0.232	0	13	epithelial
Agmo	0	0.607954	0.989	0.829	0	13	epithelial
Slc40a1	0	0.607512	0.902	0.578	0	13	epithelial
Slc13a1	0	0.603686	0.985	0.753	0	13	epithelial
Gpx4	0	0.603172	0.627	0.255	0	13	epithelial
Sult1b1	0	0.602675	0.731	0.332	0	13	epithelial
Ank	0	0.60126	0.958	0.697	0	13	epithelial
Ugt2b34	0	0.596486	0.709	0.333	0	13	epithelial
Ugdh	0	0.590649	0.818	0.463	0	13	epithelial
Vil1	0	0.590457	0.886	0.574	0	13	epithelial
Tmbim6	0	0.589365	0.792	0.463	0	13	epithelial
H2-Q2	0	0.587728	0.641	0.209	0	13	epithelial
Cyp3a25	0	0.580509	0.761	0.416	0	13	epithelial
Adh6a	0	0.579955	0.908	0.588	0	13	epithelial
Sgk1	0	0.574552	0.645	0.29	0	13	epithelial
Dpyd	0	0.572556	0.993	0.871	0	13	epithelial
Dgat1	0	0.572063	0.743	0.388	0	13	epithelial
Pank3	0	0.569277	0.786	0.46	0	13	epithelial
Ephx2	0	0.564525	0.822	0.463	0	13	epithelial
Prxl2a	0	0.563009	0.546	0.258	0	13	epithelial
Slc43a2	0	0.561623	0.789	0.475	0	13	epithelial
Bpnt1	0	0.560063	0.66	0.289	0	13	epithelial
Ncoa4	0	0.559243	0.852	0.518	0	13	epithelial
Pkm	0	0.557582	0.749	0.39	0	13	epithelial
Cyb5r3	0	0.55734	0.643	0.255	0	13	epithelial
Fmo5	0	0.553557	0.835	0.501	0	13	epithelial
Cobl	0	0.55277	0.985	0.776	0	13	epithelial
Ogdh	0	0.550071	0.981	0.816	0	13	epithelial
Ahcyl1	0	0.549751	0.886	0.599	0	13	epithelial
Cyp3a13	0	0.548115	0.988	0.739	0	13	epithelial
Asah2	0	0.546671	0.693	0.36	0	13	epithelial
Idh1	0	0.546079	0.665	0.291	0	13	epithelial
Cox5a	0	0.54223	0.603	0.25	0	13	epithelial
4931406C07Rik	0	0.541912	0.798	0.437	0	13	epithelial
Gm5485	0	0.541439	0.695	0.337	0	13	epithelial
Phyh	0	0.540886	0.63	0.261	0	13	epithelial
Pepd	0	0.540155	0.798	0.447	0	13	epithelial
P4hb	0	0.540138	0.712	0.379	0	13	epithelial
Leap2	0	0.538807	0.547	0.152	0	13	epithelial
Acox1	0	0.532063	0.912	0.619	0	13	epithelial
Slc16a9	0	0.530945	0.751	0.403	0	13	epithelial
Gpd1	0	0.529579	0.603	0.231	0	13	epithelial
Cdhr2	0	0.528469	0.749	0.388	0	13	epithelial
Ces2e	0	0.527044	0.507	0.166	0	13	epithelial
Abcc2	0	0.525254	0.979	0.726	0	13	epithelial
Vdr	0	0.520942	0.96	0.723	0	13	epithelial
Aco2	0	0.520358	0.73	0.398	0	13	epithelial
Txn1	0	0.520283	0.742	0.385	0	13	epithelial
Nudt5	0	0.519942	0.664	0.362	0	13	epithelial
Atp5a1	0	0.517669	0.613	0.281	0	13	epithelial
Slc27a4	0	0.517097	0.589	0.214	0	13	epithelial
Iqgap2	0	0.514908	0.993	0.859	0	13	epithelial
Ppargc1a	0	0.512673	0.928	0.625	0	13	epithelial
Slc37a2	0	0.512639	0.655	0.347	0	13	epithelial
Slc9a3r1	0	0.509592	0.625	0.261	0	13	epithelial
Clic5	0	0.509269	0.834	0.528	0	13	epithelial
Ezr	0	0.508675	0.888	0.589	0	13	epithelial
Mep1b	0	0.508101	0.78	0.442	0	13	epithelial
Aspa	0	0.507181	0.677	0.351	0	13	epithelial
Tm4sf20	0	0.505235	0.676	0.335	0	13	epithelial
Hsd17b11	0	0.496186	0.74	0.405	0	13	epithelial
Slc7a15	0	0.492611	0.708	0.37	0	13	epithelial
Prdx1	0	0.490399	0.64	0.314	0	13	epithelial
Cdhr5	0	0.490081	0.63	0.286	0	13	epithelial
Ddhd2	0	0.48895	0.771	0.433	0	13	epithelial
Rfk	0	0.487588	0.573	0.227	0	13	epithelial
Slc6a20a	0	0.487083	0.863	0.549	0	13	epithelial
Cox6b1	0	0.48702	0.58	0.249	0	13	epithelial
Slc6a19	0	0.481197	0.63	0.284	0	13	epithelial
Mpp1	0	0.480235	0.654	0.315	0	13	epithelial
Slc15a1	0	0.479731	0.772	0.437	0	13	epithelial
Exoc3l4	0	0.478483	0.519	0.184	0	13	epithelial
Akr1c19	0	0.476125	0.619	0.312	0	13	epithelial
Adipor2	0	0.473271	0.984	0.835	0	13	epithelial
Mafb	0	0.470337	0.591	0.247	0	13	epithelial
Entpd7	0	0.465389	0.846	0.554	0	13	epithelial
Dbi	0	0.46316	0.547	0.219	0	13	epithelial
Reg3g	0	0.46079	0.281	0.085	0	13	epithelial
Tkfc	0	0.459244	0.495	0.187	0	13	epithelial
Gpt	0	0.458595	0.502	0.153	0	13	epithelial
Slc25a15	0	0.456773	0.633	0.316	0	13	epithelial
Cs	0	0.455869	0.866	0.568	0	13	epithelial
Gna11	0	0.449028	0.58	0.263	0	13	epithelial
Slc26a6	0	0.442117	0.486	0.167	0	13	epithelial
Glrx	0	0.437359	0.581	0.262	0	13	epithelial
Creb3l3	0	0.435695	0.715	0.379	0	13	epithelial
Slc25a5	0	0.430427	0.501	0.159	0	13	epithelial
Myo15b	0	0.420257	0.602	0.285	0	13	epithelial
Ppa1	0	0.419756	0.621	0.319	0	13	epithelial
Treh	0	0.41789	0.485	0.171	0	13	epithelial
Gpi1	0	0.415022	0.554	0.252	0	13	epithelial
Smim22	0	0.409383	0.507	0.207	0	13	epithelial
Ucp2	0	0.405231	0.541	0.221	0	13	epithelial
Akr1c13	0	0.404666	0.47	0.174	0	13	epithelial
Ces2a	0	0.404637	0.457	0.181	0	13	epithelial
Tpi1	0	0.403612	0.495	0.179	0	13	epithelial
Cyp4v3	0	0.403395	0.542	0.245	0	13	epithelial
Acaa2	0	0.400121	0.529	0.244	0	13	epithelial
Sod1	0	0.392715	0.488	0.185	0	13	epithelial
Dhrs1	0	0.388923	0.432	0.14	0	13	epithelial
Cox7c	0	0.387511	0.525	0.241	0	13	epithelial
Slc25a45	0	0.387373	0.462	0.147	0	13	epithelial
Atp5b	0	0.380568	0.515	0.217	0	13	epithelial
H2-T3	0	0.379613	0.475	0.199	0	13	epithelial
Bst1	0	0.376852	0.458	0.196	0	13	epithelial
Entpd5	0	0.376256	0.545	0.237	0	13	epithelial
Gm8909	0	0.374049	0.475	0.207	0	13	epithelial
Khk	0	0.37358	0.394	0.131	0	13	epithelial
Ldha	0	0.373347	0.487	0.212	0	13	epithelial
Plin3	0	0.371348	0.505	0.218	0	13	epithelial
Cyp2d26	0	0.371075	0.408	0.142	0	13	epithelial
Cldn15	0	0.360531	0.489	0.221	0	13	epithelial
Gpr155	0	0.359504	0.544	0.262	0	13	epithelial
Ehd1	0	0.351815	0.476	0.193	0	13	epithelial
Ftl1	0	0.349183	0.513	0.215	0	13	epithelial
Slc46a1	0	0.347223	0.365	0.114	0	13	epithelial
Ace	0	0.344679	0.359	0.118	0	13	epithelial
Cat	0	0.342217	0.463	0.203	0	13	epithelial
Ndufa5	0	0.331047	0.359	0.135	0	13	epithelial
Acaa1a	0	0.328095	0.352	0.116	0	13	epithelial
Slc35c2	0	0.326518	0.409	0.167	0	13	epithelial
Usp2	0	0.325145	0.443	0.186	0	13	epithelial
Gapdh	0	0.319708	0.333	0.11	0	13	epithelial
Aprt	0	0.31795	0.356	0.124	0	13	epithelial
Fahd1	0	0.317934	0.356	0.12	0	13	epithelial
Pgrmc1	0	0.315641	0.386	0.135	0	13	epithelial
Casp3	0	0.315403	0.353	0.134	0	13	epithelial
H2-Q1	0	0.314576	0.341	0.108	0	13	epithelial
Pbld2	0	0.313444	0.446	0.188	0	13	epithelial
Slc51a	0	0.308019	0.304	0.094	0	13	epithelial
Cycs	0	0.297406	0.317	0.1	0	13	epithelial
Prdx5	0	0.294412	0.318	0.102	0	13	epithelial
2010003K11Rik	0	0.284419	0.294	0.092	0	13	epithelial
Tmem120a	0	0.274647	0.315	0.103	0	13	epithelial
Cndp2	0	0.271638	0.332	0.119	0	13	epithelial
Cox6c	1.11409e-307	0.348906	0.451	0.19	2.80092e-303	13	epithelial
Atp5f1	5.34289e-306	0.35276	0.472	0.207	1.34326e-301	13	epithelial
Slc39a14	6.73254e-305	0.46686	0.917	0.649	1.69263e-300	13	epithelial
Atp5o	1.56417e-303	0.313494	0.278	0.093	3.93249e-299	13	epithelial
Cox6a1	4.99728e-303	0.319074	0.402	0.159	1.25637e-298	13	epithelial
Dgat2	2.72405e-302	0.408373	0.824	0.492	6.84855e-298	13	epithelial
Uqcrh	4.86341e-302	0.346004	0.474	0.207	1.22271e-297	13	epithelial
Cox4i1	1.57922e-301	0.43272	0.477	0.217	3.97031e-297	13	epithelial
Sectm1b	1.33867e-300	0.403418	0.538	0.265	3.36556e-296	13	epithelial
Prkg2	1.81986e-300	0.481084	0.75	0.436	4.5753e-296	13	epithelial
Atl2	3.31964e-298	0.436075	0.819	0.53	8.3459e-294	13	epithelial
Atp5j2	6.3741e-298	0.301751	0.388	0.152	1.60251e-293	13	epithelial
Gucy2c	1.13895e-297	0.426871	0.828	0.557	2.86343e-293	13	epithelial
Chp2	3.00484e-297	0.357755	0.499	0.238	7.55446e-293	13	epithelial
Cdh17	6.00113e-297	0.449485	0.865	0.615	1.50874e-292	13	epithelial
Fam234a	8.29284e-297	0.438098	0.862	0.582	2.0849e-292	13	epithelial
Scoc	2.29848e-296	0.319731	0.432	0.189	5.77861e-292	13	epithelial
Ndufa4	1.60433e-295	0.319927	0.392	0.156	4.03346e-291	13	epithelial
Pdzk1	1.28047e-294	0.371763	0.512	0.246	3.21923e-290	13	epithelial
Espn	1.26151e-293	0.351071	0.438	0.196	3.17155e-289	13	epithelial
Slc23a2	6.60652e-293	0.447642	0.975	0.736	1.66095e-288	13	epithelial
Slc25a51	6.97589e-293	0.37402	0.591	0.311	1.75381e-288	13	epithelial
Muc13	3.22125e-292	0.440689	0.98	0.859	8.09854e-288	13	epithelial
Fbp2	1.29463e-291	0.296389	0.388	0.158	3.25484e-287	13	epithelial
Nadk2	2.7904e-291	0.409736	0.645	0.358	7.01534e-287	13	epithelial
Ak2	4.12115e-291	0.366409	0.529	0.257	1.0361e-286	13	epithelial
Calml4	6.19952e-291	0.347942	0.48	0.223	1.55862e-286	13	epithelial
Gramd1b	7.08365e-291	0.476636	0.946	0.682	1.7809e-286	13	epithelial
Tcn2	8.46165e-291	0.301118	0.33	0.126	2.12734e-286	13	epithelial
Adh1	9.76238e-291	0.345766	0.48	0.219	2.45436e-286	13	epithelial
Flvcr1	2.4498e-288	0.359508	0.544	0.269	6.15905e-284	13	epithelial
Kifc3	6.92191e-288	0.433665	0.759	0.447	1.74024e-283	13	epithelial
Serf2	8.21706e-288	0.296881	0.457	0.199	2.06585e-283	13	epithelial
Dpp4	8.49795e-288	0.495784	0.801	0.499	2.13647e-283	13	epithelial
Slc2a5	1.02557e-287	0.377041	0.426	0.189	2.57839e-283	13	epithelial
Got1	1.87958e-287	0.329749	0.463	0.213	4.72545e-283	13	epithelial
Fbln1	4.82505e-286	0.346392	0.503	0.242	1.21306e-281	13	epithelial
Trim30d	6.83808e-286	0.434814	0.673	0.385	1.71916e-281	13	epithelial
Heph	2.99021e-285	0.459061	0.933	0.668	7.51768e-281	13	epithelial
Ces2c	9.12457e-285	0.269273	0.307	0.111	2.29401e-280	13	epithelial
Osbpl3	4.7108e-284	0.468059	0.948	0.692	1.18434e-279	13	epithelial
Pck1	1.20455e-283	0.401316	0.485	0.226	3.02837e-279	13	epithelial
Atp5l	3.03409e-283	0.341875	0.476	0.215	7.62801e-279	13	epithelial
Synpo	1.87508e-282	0.451147	0.817	0.514	4.71415e-278	13	epithelial
Eps8l3	2.26806e-282	0.377181	0.67	0.372	5.70213e-278	13	epithelial
Surf4	3.15136e-282	0.371194	0.497	0.237	7.92282e-278	13	epithelial
H2-K1	1.25486e-281	0.397011	0.606	0.321	3.15483e-277	13	epithelial
Cox7b	1.57913e-281	0.282991	0.357	0.14	3.97009e-277	13	epithelial
Sfxn1	7.25797e-278	0.397868	0.612	0.342	1.82473e-273	13	epithelial
Tmprss15	1.88202e-273	0.533757	0.935	0.675	4.7316e-269	13	epithelial
Cdr2	4.54712e-271	0.416212	0.758	0.463	1.14319e-266	13	epithelial
Esrra	3.69108e-269	0.377897	0.685	0.397	9.27973e-265	13	epithelial
Epb41l3	1.24029e-267	0.470271	0.975	0.789	3.11821e-263	13	epithelial
Uqcrq	1.78414e-267	0.290697	0.417	0.177	4.4855e-263	13	epithelial
Sord	2.93497e-266	0.357895	0.65	0.361	7.3788e-262	13	epithelial
Atpif1	8.78433e-266	0.316982	0.396	0.171	2.20847e-261	13	epithelial
Fau	7.56976e-264	0.388456	0.596	0.32	1.90311e-259	13	epithelial
Gsdmd	6.12884e-263	0.271609	0.32	0.125	1.54085e-258	13	epithelial
Prr13	6.52641e-263	0.330799	0.537	0.265	1.6408e-258	13	epithelial
Atp5k	4.94251e-262	0.290819	0.403	0.17	1.2426e-257	13	epithelial
Prlr	2.96275e-261	0.422967	0.88	0.595	7.44865e-257	13	epithelial
Rmdn3	7.03803e-261	0.272375	0.369	0.156	1.76943e-256	13	epithelial
Nme7	1.28978e-260	0.444038	0.521	0.279	3.24263e-256	13	epithelial
Tmem236	3.91456e-260	0.371296	0.633	0.352	9.8416e-256	13	epithelial
Gpd2	7.29412e-260	0.382081	0.965	0.723	1.83381e-255	13	epithelial
Rnf128	3.44671e-258	0.419429	0.955	0.767	8.66537e-254	13	epithelial
Gstm1	4.88728e-258	0.301863	0.357	0.144	1.22871e-253	13	epithelial
Bcar3	9.99689e-257	0.407461	0.896	0.62	2.51332e-252	13	epithelial
Dlst	4.14335e-256	0.370114	0.685	0.411	1.04168e-251	13	epithelial
Phlpp2	9.87691e-256	0.352192	0.614	0.338	2.48315e-251	13	epithelial
Tfg	1.95777e-255	0.371991	0.691	0.414	4.92202e-251	13	epithelial
Mxi1	5.80123e-255	0.447979	0.683	0.41	1.45849e-250	13	epithelial
D5Ertd579e	1.79898e-254	0.409047	0.969	0.794	4.52281e-250	13	epithelial
Gls	2.62297e-254	0.441335	0.892	0.685	6.59442e-250	13	epithelial
Bche	1.78442e-253	0.391531	0.711	0.435	4.48621e-249	13	epithelial
Clec2e	1.99953e-253	0.392195	0.727	0.431	5.02703e-249	13	epithelial
Ms4a10	2.94462e-253	0.255187	0.308	0.12	7.40307e-249	13	epithelial
Sec31a	9.23691e-252	0.403317	0.806	0.567	2.32225e-247	13	epithelial
Slc6a8	2.71754e-250	0.332543	0.457	0.221	6.83217e-246	13	epithelial
Ndufb3	2.31938e-249	0.259424	0.359	0.147	5.83116e-245	13	epithelial
Il15	2.13177e-248	0.386307	0.873	0.576	5.35947e-244	13	epithelial
Acadl	4.71712e-247	0.31694	0.407	0.187	1.18593e-242	13	epithelial
Btnl1	6.36218e-247	0.267389	0.314	0.126	1.59952e-242	13	epithelial
Adtrp	3.10574e-246	0.342996	0.585	0.319	7.80814e-242	13	epithelial
Dock8	1.62723e-245	0.419761	0.833	0.562	4.09102e-241	13	epithelial
Hsd17b4	4.24562e-245	0.343214	0.599	0.331	1.06739e-240	13	epithelial
Mall	4.32557e-245	0.319515	0.537	0.281	1.08749e-240	13	epithelial
Slc4a4	1.02982e-244	0.453117	0.965	0.815	2.58906e-240	13	epithelial
Sdha	8.19034e-244	0.363688	0.593	0.335	2.05913e-239	13	epithelial
Galm	1.42334e-242	0.367248	0.679	0.404	3.57843e-238	13	epithelial
Ldb3	3.1343e-242	0.385342	0.605	0.344	7.87995e-238	13	epithelial
Uqcrc1	3.4009e-241	0.264518	0.311	0.125	8.55019e-237	13	epithelial
Sec23a	4.48742e-241	0.375212	0.744	0.49	1.12818e-236	13	epithelial
Bsg	1.73922e-240	0.320656	0.457	0.218	4.37257e-236	13	epithelial
Mia2	4.26345e-240	0.356877	0.914	0.688	1.07187e-235	13	epithelial
Abcd3	1.34809e-239	0.39149	0.746	0.492	3.38924e-235	13	epithelial
Eps8l2	1.97923e-239	0.389552	0.831	0.556	4.97598e-235	13	epithelial
Akp3	1.06314e-238	0.264827	0.271	0.101	2.67285e-234	13	epithelial
Gng12	1.14874e-238	0.376806	0.957	0.784	2.88804e-234	13	epithelial
Gimd1	3.99115e-238	0.260135	0.346	0.148	1.00342e-233	13	epithelial
Decr1	9.46892e-238	0.305025	0.464	0.229	2.38058e-233	13	epithelial
Rhoc	8.72567e-237	0.271806	0.393	0.176	2.19372e-232	13	epithelial
Higd1a	1.7094e-236	0.283375	0.411	0.189	4.29761e-232	13	epithelial
Taldo1	7.96504e-236	0.281699	0.437	0.202	2.00249e-231	13	epithelial
Ndufb7	9.13716e-234	0.255089	0.349	0.145	2.29717e-229	13	epithelial
Tob1	2.39674e-232	0.304	0.479	0.241	6.02565e-228	13	epithelial
Pcyt1a	3.46813e-232	0.376748	0.762	0.485	8.71923e-228	13	epithelial
Lamp1	1.79683e-231	0.26431	0.403	0.182	4.51741e-227	13	epithelial
Sema6a	2.30518e-231	0.398752	0.907	0.634	5.79545e-227	13	epithelial
Anpep	6.63868e-231	0.443748	0.608	0.346	1.66903e-226	13	epithelial
Slc13a2	2.44171e-228	0.377236	0.462	0.231	6.1387e-224	13	epithelial
Mogat2	5.29923e-228	0.313578	0.413	0.2	1.33228e-223	13	epithelial
G630018N14Rik	7.51168e-228	0.475781	0.76	0.476	1.88851e-223	13	epithelial
Dennd5b	8.51159e-228	0.379594	0.928	0.696	2.1399e-223	13	epithelial
Atp5h	1.16432e-227	0.254997	0.376	0.163	2.92722e-223	13	epithelial
Gsta1	3.99162e-227	0.364895	0.501	0.255	1.00353e-222	13	epithelial
Mt1	2.97253e-226	0.312323	0.431	0.2	7.47323e-222	13	epithelial
Chchd2	1.39074e-225	0.392278	0.535	0.282	3.49645e-221	13	epithelial
Cryl1	3.64874e-225	0.384109	0.851	0.572	9.1733e-221	13	epithelial
Slc5a11	4.74753e-225	0.337548	0.471	0.238	1.19358e-220	13	epithelial
Arf5	1.2098e-224	0.34385	0.492	0.254	3.04156e-220	13	epithelial
Sox6	1.91328e-224	0.34785	0.933	0.728	4.81017e-220	13	epithelial
Gnb1	3.24108e-224	0.357205	0.898	0.701	8.14839e-220	13	epithelial
Cyp2c66	1.74485e-222	0.29936	0.447	0.219	4.38674e-218	13	epithelial
Ly75	6.78824e-221	0.310362	0.543	0.293	1.70663e-216	13	epithelial
Npc1l1	7.71294e-220	0.25402	0.348	0.152	1.93911e-215	13	epithelial
Tmem19	1.4886e-219	0.310646	0.48	0.252	3.7425e-215	13	epithelial
Gk	1.81326e-219	0.326853	0.706	0.421	4.55871e-215	13	epithelial
B4galt6	1.30686e-218	0.357482	0.801	0.55	3.28557e-214	13	epithelial
Pik3c2a	3.15046e-218	0.353291	0.862	0.616	7.92057e-214	13	epithelial
Por	9.13585e-218	0.332995	0.756	0.486	2.29684e-213	13	epithelial
Lipa	1.27451e-217	0.331108	0.574	0.319	3.20425e-213	13	epithelial
Myo7b	8.81952e-217	0.399051	0.834	0.573	2.21732e-212	13	epithelial
Mcfd2	9.15119e-217	0.260185	0.391	0.183	2.3007e-212	13	epithelial
Gdi2	1.31654e-215	0.362119	0.681	0.443	3.30991e-211	13	epithelial
Slc31a1	2.49517e-215	0.321636	0.527	0.291	6.27311e-211	13	epithelial
Snx25	4.09431e-215	0.376306	0.838	0.574	1.02935e-210	13	epithelial
Tm4sf5	4.18579e-215	0.283458	0.511	0.267	1.05235e-210	13	epithelial
Smpdl3b	4.57299e-215	0.303853	0.395	0.19	1.14969e-210	13	epithelial
Ehhadh	1.84929e-214	0.26929	0.417	0.202	4.64931e-210	13	epithelial
Txnrd1	3.87845e-214	0.333948	0.639	0.383	9.75082e-210	13	epithelial
Maoa	4.31641e-213	0.371803	0.558	0.314	1.08519e-208	13	epithelial
Tesk2	1.53444e-212	0.351594	0.661	0.392	3.85773e-208	13	epithelial
Akr1a1	7.75041e-212	0.318976	0.531	0.292	1.94853e-207	13	epithelial
Anks4b	2.97782e-210	0.297234	0.543	0.302	7.48654e-206	13	epithelial
Tbx3	3.01742e-210	0.383192	0.712	0.458	7.58608e-206	13	epithelial
Slc35g1	1.75858e-209	0.26583	0.403	0.195	4.42125e-205	13	epithelial
Ctsb	5.2735e-209	0.291544	0.479	0.245	1.32581e-204	13	epithelial
BC005537	7.66614e-209	0.349983	0.623	0.389	1.92734e-204	13	epithelial
Rbm47	3.23052e-208	0.322177	0.975	0.865	8.12186e-204	13	epithelial
Zswim5	8.09597e-208	0.359014	0.74	0.467	2.03541e-203	13	epithelial
Ireb2	2.32896e-207	0.346693	0.808	0.554	5.85525e-203	13	epithelial
Cda	2.56001e-207	0.330714	0.69	0.422	6.43613e-203	13	epithelial
Gclm	2.68273e-207	0.252636	0.36	0.166	6.74465e-203	13	epithelial
Myo5b	3.90266e-207	0.375352	0.984	0.86	9.81167e-203	13	epithelial
Nr1i2	6.22121e-206	0.335028	0.812	0.541	1.56407e-201	13	epithelial
Optn	1.81917e-204	0.364022	0.764	0.501	4.57357e-200	13	epithelial
Epn1	1.96291e-204	0.271062	0.41	0.202	4.93495e-200	13	epithelial
Cyp2c65	3.32409e-203	0.25093	0.355	0.163	8.3571e-199	13	epithelial
Acot12	4.61231e-203	0.342886	0.536	0.299	1.15958e-198	13	epithelial
Dglucy	6.57391e-203	0.310809	0.612	0.357	1.65275e-198	13	epithelial
Tspan3	1.12733e-201	0.269837	0.416	0.209	2.83423e-197	13	epithelial
Arhgap26	1.51134e-201	0.351237	0.95	0.753	3.79965e-197	13	epithelial
Cdc42se2	4.45292e-201	0.335985	0.878	0.666	1.11951e-196	13	epithelial
Myh14	1.07674e-199	0.3231	0.836	0.588	2.70704e-195	13	epithelial
Malrd1	1.28503e-199	0.349195	0.967	0.794	3.2307e-195	13	epithelial
Aldh1a1	1.41229e-199	0.328515	0.474	0.252	3.55063e-195	13	epithelial
Nr1i3	8.8095e-199	0.262781	0.335	0.153	2.2148e-194	13	epithelial
Pcnx	1.66492e-198	0.338559	0.902	0.7	4.18577e-194	13	epithelial
Ociad2	2.15383e-198	0.276403	0.363	0.173	5.41494e-194	13	epithelial
Chd3	3.8533e-198	0.360724	0.683	0.439	9.68757e-194	13	epithelial
Map3k13	3.45362e-197	0.349536	0.87	0.622	8.68275e-193	13	epithelial
Crot	1.31563e-196	0.288129	0.443	0.231	3.30763e-192	13	epithelial
Enpep	1.38444e-196	0.386656	0.633	0.387	3.48062e-192	13	epithelial
Mocs2	3.42373e-195	0.276974	0.42	0.215	8.6076e-191	13	epithelial
Ptprh	7.71564e-195	0.338346	0.64	0.4	1.93979e-190	13	epithelial
Sptssa	9.76191e-195	0.26131	0.411	0.206	2.45424e-190	13	epithelial
Fbxl5	1.22505e-194	0.343347	0.68	0.442	3.0799e-190	13	epithelial
Dstn	1.33132e-194	0.35046	0.874	0.667	3.34706e-190	13	epithelial
Slc16a10	1.7557e-194	0.364822	0.75	0.5	4.414e-190	13	epithelial
Ifi27l2b	2.51202e-194	0.276517	0.566	0.321	6.31546e-190	13	epithelial
Gramd3	2.98301e-194	0.383428	0.956	0.738	7.49958e-190	13	epithelial
Abhd3	9.81469e-194	0.303423	0.565	0.327	2.46751e-189	13	epithelial
Slc26a3	1.54789e-193	0.41392	0.661	0.402	3.89156e-189	13	epithelial
Tax1bp1	2.88829e-193	0.362759	0.802	0.579	7.26145e-189	13	epithelial
Sult2b1	1.39107e-192	0.334177	0.54	0.311	3.49728e-188	13	epithelial
2023-03-06	1.40367e-192	0.337922	0.746	0.525	3.52897e-188	13	epithelial
Clca4b	1.38562e-191	0.278023	0.418	0.211	3.48359e-187	13	epithelial
Ppme1	1.42773e-191	0.335423	0.598	0.359	3.58945e-187	13	epithelial
Nampt	1.51306e-191	0.292022	0.492	0.272	3.80399e-187	13	epithelial
Car2	1.57618e-191	0.284287	0.483	0.26	3.96268e-187	13	epithelial
Ifit1bl2	2.41878e-190	0.292455	0.437	0.227	6.08106e-186	13	epithelial
Uqcr11	7.69223e-190	0.251298	0.366	0.169	1.9339e-185	13	epithelial
Vmp1	9.38557e-190	0.325116	0.825	0.585	2.35963e-185	13	epithelial
Sh3d19	2.97086e-189	0.356294	0.986	0.871	7.46905e-185	13	epithelial
0610005C13Rik	4.83278e-189	0.29439	0.479	0.264	1.21501e-184	13	epithelial
2010103J01Rik	6.81184e-189	0.339606	0.459	0.251	1.71256e-184	13	epithelial
Vdac2	1.54404e-188	0.282283	0.485	0.264	3.88186e-184	13	epithelial
Slc28a1	6.04779e-186	0.267341	0.358	0.17	1.52047e-181	13	epithelial
Immp2l	1.37807e-185	0.367204	0.989	0.881	3.4646e-181	13	epithelial
Anxa2	2.55683e-185	0.299619	0.741	0.491	6.42812e-181	13	epithelial
Zmat4	7.53493e-185	0.339447	0.552	0.315	1.89436e-180	13	epithelial
Arl6ip1	1.68733e-184	0.259696	0.392	0.193	4.24211e-180	13	epithelial
Ddc	5.54502e-183	0.334259	0.661	0.424	1.39407e-178	13	epithelial
Sucla2	1.07723e-182	0.268307	0.465	0.254	2.70825e-178	13	epithelial
Numb	2.35515e-182	0.331198	0.966	0.831	5.92107e-178	13	epithelial
Slc27a2	3.67885e-182	0.290815	0.453	0.243	9.24901e-178	13	epithelial
Hkdc1	3.69304e-182	0.301377	0.594	0.353	9.28466e-178	13	epithelial
Tob2	6.07286e-182	0.265891	0.463	0.252	1.52678e-177	13	epithelial
Slc7a9	1.10126e-181	0.267183	0.386	0.196	2.76869e-177	13	epithelial
Ap2a2	2.64373e-181	0.292786	0.62	0.384	6.6466e-177	13	epithelial
Abcb1a	2.65246e-181	0.333419	0.711	0.479	6.66855e-177	13	epithelial
Ccl25	4.07763e-181	0.311537	0.561	0.336	1.02516e-176	13	epithelial
Slc16a6	7.02864e-181	0.290931	0.428	0.228	1.76707e-176	13	epithelial
Slc7a7	1.12198e-180	0.330659	0.768	0.533	2.82077e-176	13	epithelial
Ap1s3	1.3625e-178	0.304787	0.809	0.529	3.42545e-174	13	epithelial
Lta4h	2.7402e-178	0.262305	0.464	0.253	6.88914e-174	13	epithelial
Cyp4f16	4.14832e-178	0.264977	0.339	0.163	1.04293e-173	13	epithelial
Actn4	4.40319e-177	0.325929	0.85	0.66	1.10701e-172	13	epithelial
B4galt5	6.69035e-177	0.330051	0.716	0.471	1.68202e-172	13	epithelial
Sesn1	2.09861e-175	0.32101	0.744	0.501	5.27612e-171	13	epithelial
Ergic2	3.22979e-174	0.296839	0.619	0.381	8.12001e-170	13	epithelial
Oxct1	3.91673e-174	0.357702	0.688	0.466	9.84704e-170	13	epithelial
Ppip5k2	5.09184e-173	0.275785	0.562	0.339	1.28014e-168	13	epithelial
Acad11	6.06352e-172	0.289881	0.59	0.357	1.52443e-167	13	epithelial
Tnfaip1	8.98546e-172	0.268058	0.438	0.239	2.25904e-167	13	epithelial
4930402H24Rik	1.62259e-171	0.319863	0.794	0.556	4.07936e-167	13	epithelial
Ppara	3.20374e-171	0.300684	0.85	0.617	8.05453e-167	13	epithelial
Sulf2	4.78787e-171	0.272857	0.502	0.288	1.20372e-166	13	epithelial
Slc7a8	1.88357e-170	0.316794	0.666	0.428	4.73549e-166	13	epithelial
Cyb5a	4.08517e-169	0.285492	0.537	0.318	1.02705e-164	13	epithelial
Nek10	1.22438e-168	0.356441	0.352	0.174	3.07821e-164	13	epithelial
G6pc	4.75704e-166	0.256966	0.263	0.115	1.19597e-161	13	epithelial
Tnik	8.72439e-166	0.355104	0.972	0.837	2.1934e-161	13	epithelial
Msra	1.30801e-165	0.298094	0.858	0.635	3.28846e-161	13	epithelial
Ehbp1	3.16835e-165	0.369644	0.852	0.659	7.96555e-161	13	epithelial
Pcyt2	3.17742e-165	0.275403	0.469	0.268	7.98835e-161	13	epithelial
Ksr1	2.44164e-164	0.307244	0.872	0.645	6.13854e-160	13	epithelial
Vapa	1.89241e-163	0.314521	0.71	0.498	4.75772e-159	13	epithelial
Gipc2	3.60002e-162	0.295288	0.783	0.535	9.05082e-158	13	epithelial
Slc47a1	2.58553e-161	0.289692	0.445	0.246	6.50028e-157	13	epithelial
Tkt	6.34265e-161	0.3078	0.576	0.364	1.59461e-156	13	epithelial
Mapk6	7.83923e-161	0.293787	0.569	0.359	1.97086e-156	13	epithelial
Hpgd	2.14784e-160	0.359533	0.742	0.531	5.39988e-156	13	epithelial
Cltc	7.30601e-160	0.305145	0.629	0.424	1.8368e-155	13	epithelial
Reep3	7.98083e-160	0.286777	0.758	0.52	2.00646e-155	13	epithelial
Efr3b	1.011e-158	0.289568	0.561	0.336	2.54175e-154	13	epithelial
Chpt1	5.66518e-158	0.325377	0.744	0.536	1.42428e-153	13	epithelial
Foxq1	6.98226e-157	0.267394	0.512	0.302	1.75541e-152	13	epithelial
Aldh4a1	8.97684e-156	0.297652	0.355	0.185	2.25687e-151	13	epithelial
Pstpip2	5.92357e-154	0.284149	0.651	0.412	1.48925e-149	13	epithelial
mt-Co1	7.08469e-154	0.278646	0.864	0.71	1.78116e-149	13	epithelial
Me2	8.11382e-154	0.268483	0.543	0.328	2.03989e-149	13	epithelial
Lrrc8b	1.92269e-153	0.267918	0.587	0.366	4.83384e-149	13	epithelial
Vwa8	9.25015e-153	0.290614	0.931	0.748	2.32558e-148	13	epithelial
Zzef1	2.2286e-152	0.279606	0.885	0.696	5.60293e-148	13	epithelial
Gpat3	4.62013e-152	0.256358	0.538	0.322	1.16155e-147	13	epithelial
Themis3	7.88121e-151	0.278027	0.654	0.417	1.98141e-146	13	epithelial
Ttc39c	1.24051e-149	0.255012	0.476	0.273	3.11877e-145	13	epithelial
Osbpl6	1.39377e-149	0.287117	0.931	0.779	3.50408e-145	13	epithelial
Heatr5a	3.20052e-149	0.295195	0.76	0.543	8.04644e-145	13	epithelial
Fam102a	7.55687e-149	0.259806	0.785	0.552	1.89987e-144	13	epithelial
Gm36419	3.84766e-148	0.271322	0.27	0.125	9.67341e-144	13	epithelial
Fgd4	7.86365e-147	0.28045	0.959	0.803	1.977e-142	13	epithelial
Rhou	1.14151e-146	0.25675	0.38	0.208	2.86987e-142	13	epithelial
Xpr1	7.12245e-146	0.271337	0.674	0.451	1.79066e-141	13	epithelial
Mtch2	1.03287e-144	0.261211	0.481	0.285	2.59674e-140	13	epithelial
Kalrn	7.3681e-144	0.273613	0.833	0.586	1.85241e-139	13	epithelial
Elovl6	8.11857e-143	0.27969	0.93	0.75	2.04109e-138	13	epithelial
Abhd6	7.50812e-142	0.269791	0.49	0.295	1.88762e-137	13	epithelial
Il18	1.24398e-141	0.262427	0.409	0.23	3.12748e-137	13	epithelial
Ppard	7.46877e-141	0.300776	0.753	0.542	1.87772e-136	13	epithelial
Tom1l2	1.61977e-140	0.263582	0.893	0.707	4.07227e-136	13	epithelial
Gclc	1.65544e-140	0.305029	0.611	0.409	4.16194e-136	13	epithelial
Irak2	6.85176e-140	0.273193	0.677	0.452	1.7226e-135	13	epithelial
Mpp5	5.90233e-139	0.259657	0.787	0.565	1.48391e-134	13	epithelial
Xpnpep1	4.1305e-138	0.272496	0.567	0.366	1.03845e-133	13	epithelial
Chmp4c	5.7815e-133	0.262934	0.712	0.499	1.45353e-128	13	epithelial
Rab1a	1.32681e-132	0.27326	0.703	0.514	3.33574e-128	13	epithelial
Gpcpd1	1.34277e-132	0.311804	0.711	0.513	3.37586e-128	13	epithelial
Jak2	1.48495e-132	0.261645	0.691	0.477	3.73332e-128	13	epithelial
Dab1	4.62849e-132	0.28882	0.801	0.566	1.16365e-127	13	epithelial
Rnf152	7.77662e-132	0.279916	0.578	0.372	1.95512e-127	13	epithelial
Clcn3	8.19843e-132	0.264243	0.844	0.672	2.06117e-127	13	epithelial
Epas1	4.28354e-131	0.253336	0.666	0.449	1.07693e-126	13	epithelial
Dlgap1	6.68363e-130	0.405253	0.609	0.407	1.68033e-125	13	epithelial
Hipk2	5.39738e-129	0.252948	0.962	0.823	1.35695e-124	13	epithelial
B4galt1	3.68179e-128	0.272688	0.776	0.568	9.25639e-124	13	epithelial
Slc9a3	8.13498e-128	0.306885	0.642	0.437	2.04521e-123	13	epithelial
Unc5cl	2.52957e-127	0.270893	0.614	0.408	6.35959e-123	13	epithelial
2900026A02Rik	1.13046e-126	0.268204	0.893	0.701	2.84208e-122	13	epithelial
Rock2	1.04431e-125	0.257252	0.963	0.857	2.62549e-121	13	epithelial
Pcsk5	1.56041e-124	0.275032	0.994	0.852	3.92303e-120	13	epithelial
Tmem135	1.7859e-124	0.250893	0.77	0.567	4.48993e-120	13	epithelial
Ceacam20	7.4614e-124	0.251675	0.455	0.274	1.87587e-119	13	epithelial
Rsrp1	5.84438e-123	0.279585	0.605	0.421	1.46934e-118	13	epithelial
Ddi2	5.28287e-122	0.261558	0.771	0.601	1.32817e-117	13	epithelial
Synj2bp	1.27521e-120	0.353351	0.631	0.478	3.206e-116	13	epithelial
Fam13b	1.42408e-120	0.253502	0.868	0.697	3.58028e-116	13	epithelial
Phactr2	1.15923e-119	0.264044	0.94	0.763	2.91442e-115	13	epithelial
Fkbp5	4.79149e-119	0.253669	0.87	0.704	1.20463e-114	13	epithelial
Cdc42	5.99495e-119	0.263067	0.655	0.477	1.50719e-114	13	epithelial
Tmc5	8.99272e-119	0.26136	0.725	0.516	2.26086e-114	13	epithelial
Cds1	2.86105e-118	0.258645	0.656	0.457	7.19297e-114	13	epithelial
Rps6ka5	1.35997e-117	0.250175	0.708	0.494	3.4191e-113	13	epithelial
Kcnk5	2.41759e-116	0.256186	0.631	0.422	6.07805e-112	13	epithelial
Ano6	8.08914e-115	0.278495	0.82	0.637	2.03369e-110	13	epithelial
Ablim1	5.62846e-113	0.251497	0.959	0.807	1.41505e-108	13	epithelial
Nfe2l2	7.23393e-112	0.2502	0.742	0.554	1.81868e-107	13	epithelial
Sertad2	4.50652e-109	0.259025	0.673	0.478	1.13298e-104	13	epithelial
Fam13a	5.19909e-107	0.254808	0.675	0.467	1.3071e-102	13	epithelial
Parp14	6.83257e-107	0.277169	0.527	0.353	1.71778e-102	13	epithelial
Nr3c2	4.95853e-104	0.342517	0.986	0.906	1.24662e-99	13	epithelial
Raph1	1.06163e-100	0.264113	0.893	0.736	2.66904e-96	13	epithelial
Adgrl3	0	2.90596	0.774	0.158	0	14	non-epithelial
Igkc	0	2.53339	0.391	0.148	0	14	non-epithelial
Pcdh7	0	2.39108	0.741	0.123	0	14	non-epithelial
Sox5	0	2.30395	0.73	0.115	0	14	non-epithelial
Prkg1	0	2.23319	0.888	0.173	0	14	non-epithelial
Ebf1	0	2.208	0.609	0.095	0	14	non-epithelial
Hpse2	0	2.20625	0.596	0.065	0	14	non-epithelial
Zeb2	0	2.16777	0.719	0.109	0	14	non-epithelial
Ptprm	0	2.14993	0.871	0.296	0	14	non-epithelial
Nrg1	0	2.13469	0.61	0.118	0	14	non-epithelial
Plpp3	0	2.10996	0.818	0.193	0	14	non-epithelial
Gpc6	0	2.06176	0.64	0.081	0	14	non-epithelial
Flt1	0	2.01719	0.56	0.046	0	14	non-epithelial
Prex2	0	1.93827	0.712	0.059	0	14	non-epithelial
Nrp1	0	1.91902	0.699	0.074	0	14	non-epithelial
Dlc1	0	1.87621	0.799	0.109	0	14	non-epithelial
Plcb1	0	1.81223	0.684	0.337	0	14	non-epithelial
Stox2	0	1.80241	0.769	0.121	0	14	non-epithelial
Tcf4	0	1.71378	0.93	0.623	0	14	non-epithelial
Tshz2	0	1.68828	0.823	0.23	0	14	non-epithelial
Celf2	0	1.6878	0.724	0.203	0	14	non-epithelial
Igfbp7	0	1.68316	0.647	0.052	0	14	non-epithelial
Rora	0	1.68196	0.792	0.143	0	14	non-epithelial
Rbms1	0	1.67388	0.847	0.283	0	14	non-epithelial
Robo2	0	1.6637	0.51	0.054	0	14	non-epithelial
Fbxl7	0	1.65675	0.766	0.238	0	14	non-epithelial
Ptprb	0	1.6206	0.523	0.065	0	14	non-epithelial
Rbms3	0	1.6167	0.737	0.184	0	14	non-epithelial
Npnt	0	1.60733	0.508	0.076	0	14	non-epithelial
Aff3	0	1.55036	0.588	0.069	0	14	non-epithelial
Maml2	0	1.52082	0.769	0.216	0	14	non-epithelial
Bmp5	0	1.51691	0.509	0.031	0	14	non-epithelial
Hmcn1	0	1.51672	0.537	0.032	0	14	non-epithelial
Pcdh9	0	1.50679	0.425	0.059	0	14	non-epithelial
Rbpms	0	1.50641	0.823	0.132	0	14	non-epithelial
Col4a1	0	1.49718	0.636	0.062	0	14	non-epithelial
Jchain	0	1.48014	0.352	0.13	0	14	non-epithelial
Lhfp	0	1.45547	0.576	0.05	0	14	non-epithelial
Ltbp1	0	1.44618	0.635	0.073	0	14	non-epithelial
Cyyr1	0	1.4381	0.469	0.036	0	14	non-epithelial
Akt3	0	1.43659	0.721	0.085	0	14	non-epithelial
9530026P05Rik	0	1.42651	0.623	0.087	0	14	non-epithelial
Heg1	0	1.42245	0.59	0.066	0	14	non-epithelial
Prkd1	0	1.41987	0.622	0.073	0	14	non-epithelial
Plvap	0	1.41617	0.52	0.03	0	14	non-epithelial
Ptch1	0	1.41224	0.621	0.112	0	14	non-epithelial
Diaph2	0	1.39648	0.838	0.399	0	14	non-epithelial
Hhip	0	1.34077	0.337	0.035	0	14	non-epithelial
Pappa	0	1.33993	0.435	0.033	0	14	non-epithelial
Mctp1	0	1.315	0.46	0.075	0	14	non-epithelial
Calcrl	0	1.31174	0.501	0.058	0	14	non-epithelial
Adgrl4	0	1.31092	0.422	0.021	0	14	non-epithelial
Tacr1	0	1.30775	0.365	0.019	0	14	non-epithelial
Dach1	0	1.30631	0.825	0.383	0	14	non-epithelial
Thsd4	0	1.29675	0.594	0.186	0	14	non-epithelial
Syne1	0	1.29629	0.639	0.073	0	14	non-epithelial
Zbtb20	0	1.28895	0.993	0.862	0	14	non-epithelial
Msrb3	0	1.27152	0.614	0.149	0	14	non-epithelial
Sntg1	0	1.26664	0.338	0.033	0	14	non-epithelial
Lsamp	0	1.26111	0.406	0.037	0	14	non-epithelial
Lama2	0	1.25033	0.429	0.054	0	14	non-epithelial
Ldlrad4	0	1.24598	0.721	0.208	0	14	non-epithelial
Plcb4	0	1.2312	0.5	0.125	0	14	non-epithelial
Fmnl2	0	1.23049	0.643	0.136	0	14	non-epithelial
Ncam1	0	1.21205	0.465	0.043	0	14	non-epithelial
Kdr	0	1.19537	0.427	0.022	0	14	non-epithelial
Mast4	0	1.19198	0.719	0.45	0	14	non-epithelial
Ttc28	0	1.1824	0.613	0.058	0	14	non-epithelial
Col4a2	0	1.18195	0.533	0.05	0	14	non-epithelial
Sparc	0	1.17909	0.597	0.073	0	14	non-epithelial
Pde7b	0	1.17116	0.566	0.104	0	14	non-epithelial
Qk	0	1.1659	0.65	0.105	0	14	non-epithelial
Hecw2	0	1.15657	0.405	0.028	0	14	non-epithelial
Unc5c	0	1.15324	0.366	0.028	0	14	non-epithelial
Bicc1	0	1.13912	0.533	0.056	0	14	non-epithelial
Prr16	0	1.13309	0.382	0.023	0	14	non-epithelial
Col6a4	0	1.12919	0.437	0.017	0	14	non-epithelial
Cald1	0	1.11661	0.622	0.103	0	14	non-epithelial
Mef2c	0	1.11602	0.502	0.061	0	14	non-epithelial
Lrrc8c	0	1.11494	0.481	0.041	0	14	non-epithelial
Zeb1	0	1.11433	0.569	0.088	0	14	non-epithelial
Tmtc1	0	1.10941	0.539	0.06	0	14	non-epithelial
Pdzrn3	0	1.10909	0.618	0.21	0	14	non-epithelial
Itga1	0	1.10889	0.656	0.162	0	14	non-epithelial
Timp3	0	1.10386	0.456	0.058	0	14	non-epithelial
Adgrf5	0	1.10226	0.486	0.021	0	14	non-epithelial
Hdac9	0	1.09961	0.476	0.081	0	14	non-epithelial
Magi2	0	1.09632	0.488	0.071	0	14	non-epithelial
Tacc1	0	1.09422	0.58	0.071	0	14	non-epithelial
Fli1	0	1.09304	0.538	0.058	0	14	non-epithelial
Phldb2	0	1.09033	0.582	0.092	0	14	non-epithelial
Emcn	0	1.08598	0.391	0.017	0	14	non-epithelial
1700025G04Rik	0	1.08372	0.563	0.102	0	14	non-epithelial
St6galnac3	0	1.08214	0.555	0.094	0	14	non-epithelial
Fbn1	0	1.07183	0.507	0.039	0	14	non-epithelial
Ets1	0	1.07089	0.552	0.068	0	14	non-epithelial
Hba-a1	0	1.05719	0.298	0.077	0	14	non-epithelial
Hip1	0	1.0558	0.527	0.057	0	14	non-epithelial
Trps1	0	1.05222	0.611	0.091	0	14	non-epithelial
Pecam1	0	1.05074	0.446	0.043	0	14	non-epithelial
Lama4	0	1.04984	0.512	0.046	0	14	non-epithelial
Arhgap6	0	1.04968	0.564	0.138	0	14	non-epithelial
Itpr1	0	1.0491	0.65	0.189	0	14	non-epithelial
St5	0	1.04762	0.604	0.199	0	14	non-epithelial
Rad51b	0	1.04469	0.55	0.168	0	14	non-epithelial
B3galt1	0	1.03919	0.424	0.03	0	14	non-epithelial
Pdgfd	0	1.03298	0.466	0.076	0	14	non-epithelial
Lamb1	0	1.02819	0.486	0.024	0	14	non-epithelial
Lifr	0	1.02654	0.48	0.033	0	14	non-epithelial
Zbtb16	0	1.02559	0.708	0.335	0	14	non-epithelial
Igfbp3	0	1.01276	0.404	0.02	0	14	non-epithelial
Pip4k2a	0	1.01198	0.542	0.077	0	14	non-epithelial
Cped1	0	1.01176	0.563	0.13	0	14	non-epithelial
Ptprg	0	1.00782	0.947	0.839	0	14	non-epithelial
Col1a2	0	1.00486	0.508	0.063	0	14	non-epithelial
Adamdec1	0	1.00473	0.454	0.03	0	14	non-epithelial
Cd74	0	1.00395	0.424	0.102	0	14	non-epithelial
Entpd1	0	1.00046	0.445	0.055	0	14	non-epithelial
Inpp4b	0	0.997326	0.516	0.193	0	14	non-epithelial
Bmpr2	0	0.996731	0.69	0.351	0	14	non-epithelial
Cavin1	0	0.984064	0.474	0.05	0	14	non-epithelial
Sptbn1	0	0.981903	0.776	0.602	0	14	non-epithelial
Ccdc85a	0	0.979238	0.309	0.018	0	14	non-epithelial
Cdh11	0	0.971858	0.393	0.04	0	14	non-epithelial
Nav1	0	0.970434	0.522	0.068	0	14	non-epithelial
Rgs5	0	0.967623	0.47	0.104	0	14	non-epithelial
Slco3a1	0	0.965134	0.544	0.126	0	14	non-epithelial
Chrm2	0	0.962681	0.415	0.081	0	14	non-epithelial
Plcl1	0	0.961121	0.431	0.093	0	14	non-epithelial
Rapgef4	0	0.960277	0.416	0.06	0	14	non-epithelial
Il34	0	0.957325	0.406	0.079	0	14	non-epithelial
Nxn	0	0.954895	0.517	0.098	0	14	non-epithelial
Gulp1	0	0.952956	0.512	0.053	0	14	non-epithelial
Pcdh17	0	0.94863	0.334	0.02	0	14	non-epithelial
Slc8a1	0	0.946685	0.59	0.147	0	14	non-epithelial
Ldb2	0	0.945062	0.454	0.067	0	14	non-epithelial
Mgll	0	0.944587	0.426	0.07	0	14	non-epithelial
Rasal2	0	0.944509	0.657	0.386	0	14	non-epithelial
Rhoj	0	0.944142	0.489	0.056	0	14	non-epithelial
Tns1	0	0.943729	0.58	0.104	0	14	non-epithelial
Aldh1a3	0	0.942782	0.431	0.025	0	14	non-epithelial
Runx2	0	0.942252	0.413	0.033	0	14	non-epithelial
Arhgap31	0	0.938729	0.543	0.226	0	14	non-epithelial
Robo1	0	0.934208	0.382	0.038	0	14	non-epithelial
Cyp7b1	0	0.93383	0.356	0.028	0	14	non-epithelial
Dysf	0	0.933153	0.436	0.031	0	14	non-epithelial
Col3a1	0	0.932415	0.506	0.067	0	14	non-epithelial
Ssbp2	0	0.930164	0.554	0.094	0	14	non-epithelial
Itga9	0	0.929431	0.481	0.064	0	14	non-epithelial
Prkch	0	0.929028	0.455	0.086	0	14	non-epithelial
Ghr	0	0.927134	0.865	0.624	0	14	non-epithelial
Pitpnc1	0	0.921056	0.559	0.139	0	14	non-epithelial
Lamc1	0	0.917166	0.505	0.092	0	14	non-epithelial
Pros1	0	0.916873	0.431	0.031	0	14	non-epithelial
Rftn1	0	0.916374	0.473	0.037	0	14	non-epithelial
Hspg2	0	0.915083	0.457	0.055	0	14	non-epithelial
Ntf3	0	0.909057	0.401	0.016	0	14	non-epithelial
Dgkh	0	0.908183	0.572	0.174	0	14	non-epithelial
Tspan9	0	0.902882	0.473	0.048	0	14	non-epithelial
Sorbs2	0	0.900085	0.467	0.151	0	14	non-epithelial
Pde4b	0	0.897752	0.478	0.076	0	14	non-epithelial
Plxna4	0	0.897552	0.411	0.037	0	14	non-epithelial
Macf1	0	0.896674	0.861	0.653	0	14	non-epithelial
Sdk1	0	0.890311	0.361	0.065	0	14	non-epithelial
Hba-a2	0	0.881033	0.253	0.049	0	14	non-epithelial
Rgl1	0	0.881016	0.463	0.03	0	14	non-epithelial
Epn2	0	0.880068	0.505	0.12	0	14	non-epithelial
Il1r1	0	0.879996	0.389	0.018	0	14	non-epithelial
Bgn	0	0.878842	0.383	0.029	0	14	non-epithelial
Ccbe1	0	0.875301	0.41	0.07	0	14	non-epithelial
Podxl	0	0.868775	0.351	0.016	0	14	non-epithelial
Kitl	0	0.865481	0.651	0.316	0	14	non-epithelial
Tshz3	0	0.865357	0.432	0.036	0	14	non-epithelial
Arhgap28	0	0.860323	0.407	0.026	0	14	non-epithelial
Ccnd3	0	0.85793	0.602	0.216	0	14	non-epithelial
Vegfc	0	0.855934	0.411	0.096	0	14	non-epithelial
Lncpint	0	0.855173	0.649	0.259	0	14	non-epithelial
Pakap.1	0	0.853733	0.434	0.069	0	14	non-epithelial
Fry	0	0.852157	0.542	0.189	0	14	non-epithelial
Tnc	0	0.85024	0.361	0.029	0	14	non-epithelial
Tgfbr3	0	0.84748	0.434	0.072	0	14	non-epithelial
Pla2g4a	0	0.843309	0.466	0.13	0	14	non-epithelial
Apbb2	0	0.839514	0.843	0.684	0	14	non-epithelial
Dnm3	0	0.839304	0.313	0.063	0	14	non-epithelial
Arhgap10	0	0.837282	0.521	0.148	0	14	non-epithelial
Zfp366	0	0.83033	0.354	0.019	0	14	non-epithelial
Rgs6	0	0.830121	0.37	0.06	0	14	non-epithelial
Galnt18	0	0.829439	0.38	0.044	0	14	non-epithelial
Dmd	0	0.828599	0.616	0.295	0	14	non-epithelial
Spon1	0	0.824635	0.324	0.026	0	14	non-epithelial
Klf12	0	0.822081	0.418	0.099	0	14	non-epithelial
Mcc	0	0.819654	0.494	0.164	0	14	non-epithelial
Tmem176a	0	0.818929	0.411	0.038	0	14	non-epithelial
Pde1a	0	0.818682	0.397	0.038	0	14	non-epithelial
Ehd4	0	0.816225	0.47	0.176	0	14	non-epithelial
Psap	0	0.814828	0.508	0.206	0	14	non-epithelial
Slc43a3	0	0.814787	0.405	0.024	0	14	non-epithelial
Cd200	0	0.814528	0.489	0.129	0	14	non-epithelial
Iigp1	0	0.80827	0.327	0.016	0	14	non-epithelial
Chst11	0	0.80186	0.409	0.049	0	14	non-epithelial
Nrp2	0	0.797449	0.478	0.066	0	14	non-epithelial
Itih5	0	0.795511	0.318	0.032	0	14	non-epithelial
Pdgfra	0	0.788835	0.344	0.019	0	14	non-epithelial
Itpkb	0	0.788436	0.427	0.103	0	14	non-epithelial
Uvrag	0	0.787032	0.638	0.31	0	14	non-epithelial
Dip2c	0	0.785358	0.776	0.471	0	14	non-epithelial
Antxr1	0	0.779336	0.39	0.035	0	14	non-epithelial
Glis3	0	0.778101	0.518	0.131	0	14	non-epithelial
4931406P16Rik	0	0.771673	0.53	0.196	0	14	non-epithelial
Fabp4	0	0.771194	0.32	0.015	0	14	non-epithelial
Myo1b	0	0.767939	0.512	0.17	0	14	non-epithelial
Zfhx3	0	0.767039	0.66	0.312	0	14	non-epithelial
Rbfox2	0	0.766625	0.745	0.441	0	14	non-epithelial
Zfp521	0	0.766482	0.309	0.044	0	14	non-epithelial
Prickle1	0	0.765287	0.425	0.068	0	14	non-epithelial
Frmd4b	0	0.764847	0.541	0.221	0	14	non-epithelial
Itga8	0	0.762404	0.268	0.012	0	14	non-epithelial
Meis1	0	0.762308	0.507	0.111	0	14	non-epithelial
Nek7	0	0.760186	0.55	0.196	0	14	non-epithelial
Col14a1	0	0.756239	0.295	0.026	0	14	non-epithelial
Srgap2	0	0.755629	0.578	0.225	0	14	non-epithelial
Lrmda	0	0.754948	0.911	0.684	0	14	non-epithelial
Map3k20	0	0.753749	0.587	0.21	0	14	non-epithelial
Samd12	0	0.753296	0.327	0.07	0	14	non-epithelial
Wwtr1	0	0.752105	0.473	0.104	0	14	non-epithelial
Scube1	0	0.75044	0.311	0.014	0	14	non-epithelial
Pde1c	0	0.748418	0.367	0.063	0	14	non-epithelial
Epb41l2	0	0.747819	0.61	0.226	0	14	non-epithelial
Rdx	0	0.747572	0.403	0.035	0	14	non-epithelial
Col6a3	0	0.746545	0.352	0.023	0	14	non-epithelial
Daam2	0	0.745135	0.335	0.025	0	14	non-epithelial
Cacna1c	0	0.743563	0.461	0.111	0	14	non-epithelial
Thsd7a	0	0.74302	0.267	0.029	0	14	non-epithelial
Plekhh2	0	0.742482	0.373	0.027	0	14	non-epithelial
Adamts9	0	0.742218	0.368	0.034	0	14	non-epithelial
Ror1	0	0.739825	0.429	0.083	0	14	non-epithelial
Cdk14	0	0.739188	0.483	0.131	0	14	non-epithelial
Mycbp2	0	0.738297	0.624	0.238	0	14	non-epithelial
Bdkrb2	0	0.735512	0.32	0.016	0	14	non-epithelial
Pdgfrb	0	0.735059	0.346	0.014	0	14	non-epithelial
Igf1r	0	0.733284	0.604	0.236	0	14	non-epithelial
Arhgap15	0	0.732727	0.381	0.101	0	14	non-epithelial
Clstn2	0	0.73069	0.242	0.014	0	14	non-epithelial
Grb10	0	0.729286	0.376	0.037	0	14	non-epithelial
Fn1	0	0.728737	0.365	0.034	0	14	non-epithelial
Adamts6	0	0.728289	0.286	0.027	0	14	non-epithelial
Cachd1	0	0.727435	0.563	0.316	0	14	non-epithelial
Dlg2	0	0.726209	0.32	0.066	0	14	non-epithelial
Col1a1	0	0.726161	0.378	0.047	0	14	non-epithelial
Apoe	0	0.72409	0.331	0.058	0	14	non-epithelial
Limch1	0	0.723584	0.381	0.078	0	14	non-epithelial
Msn	0	0.723062	0.404	0.037	0	14	non-epithelial
Elk3	0	0.722707	0.387	0.038	0	14	non-epithelial
Ntm	0	0.72233	0.305	0.065	0	14	non-epithelial
Tll1	0	0.721983	0.221	0.019	0	14	non-epithelial
Ddr2	0	0.720892	0.403	0.061	0	14	non-epithelial
Adgrl2	0	0.720245	0.582	0.304	0	14	non-epithelial
Prickle2	0	0.713542	0.485	0.15	0	14	non-epithelial
Fyn	0	0.707072	0.403	0.062	0	14	non-epithelial
Arid5b	0	0.70426	0.656	0.32	0	14	non-epithelial
Nedd4	0	0.703466	0.62	0.235	0	14	non-epithelial
Wwc2	0	0.702763	0.451	0.097	0	14	non-epithelial
Fendrr	0	0.693086	0.352	0.021	0	14	non-epithelial
Tgfbr2	0	0.692062	0.501	0.189	0	14	non-epithelial
Arhgap29	0	0.685709	0.392	0.072	0	14	non-epithelial
Fgd5	0	0.684536	0.314	0.013	0	14	non-epithelial
Grk5	0	0.681166	0.683	0.36	0	14	non-epithelial
Hbb-bs	0	0.678598	0.235	0.063	0	14	non-epithelial
Abcc4	0	0.674558	0.331	0.041	0	14	non-epithelial
Flna	0	0.668762	0.452	0.085	0	14	non-epithelial
Runx1	0	0.666443	0.453	0.155	0	14	non-epithelial
Col5a2	0	0.664369	0.34	0.034	0	14	non-epithelial
Arhgap24	0	0.663703	0.44	0.148	0	14	non-epithelial
Trerf1	0	0.662938	0.392	0.072	0	14	non-epithelial
Dennd1a	0	0.66147	0.71	0.417	0	14	non-epithelial
Sdc2	0	0.658072	0.395	0.078	0	14	non-epithelial
Eng	0	0.657974	0.326	0.012	0	14	non-epithelial
Filip1	0	0.656754	0.369	0.036	0	14	non-epithelial
Shank3	0	0.65655	0.301	0.013	0	14	non-epithelial
Col6a1	0	0.655625	0.337	0.027	0	14	non-epithelial
Rcsd1	0	0.655	0.373	0.03	0	14	non-epithelial
Fndc3b	0	0.65274	0.773	0.423	0	14	non-epithelial
Cdc42bpa	0	0.652273	0.595	0.289	0	14	non-epithelial
Fermt2	0	0.650684	0.393	0.038	0	14	non-epithelial
Myof	0	0.649365	0.434	0.128	0	14	non-epithelial
Hdac7	0	0.64746	0.356	0.043	0	14	non-epithelial
Cdk6	0	0.646863	0.578	0.253	0	14	non-epithelial
Rasgrp3	0	0.646447	0.302	0.016	0	14	non-epithelial
Slc9a9	0	0.64467	0.336	0.068	0	14	non-epithelial
Ly6e	0	0.640207	0.426	0.128	0	14	non-epithelial
Sparcl1	0	0.638093	0.374	0.046	0	14	non-epithelial
Csgalnact1	0	0.63794	0.298	0.041	0	14	non-epithelial
Eln	0	0.637484	0.194	0.024	0	14	non-epithelial
Chsy3	0	0.63722	0.367	0.072	0	14	non-epithelial
Cdh13	0	0.636983	0.239	0.025	0	14	non-epithelial
Nkx2-3	0	0.632805	0.329	0.012	0	14	non-epithelial
Tek	0	0.629165	0.277	0.01	0	14	non-epithelial
Zcchc24	0	0.629144	0.358	0.028	0	14	non-epithelial
Mbnl1	0	0.628819	0.77	0.513	0	14	non-epithelial
Spred1	0	0.627256	0.47	0.166	0	14	non-epithelial
Col15a1	0	0.625006	0.282	0.011	0	14	non-epithelial
St8sia4	0	0.624471	0.326	0.035	0	14	non-epithelial
C1qa	0	0.623148	0.288	0.023	0	14	non-epithelial
Fat4	0	0.618253	0.332	0.024	0	14	non-epithelial
Sh3kbp1	0	0.612992	0.397	0.107	0	14	non-epithelial
Schip1	0	0.609271	0.323	0.041	0	14	non-epithelial
Tmem176b	0	0.608402	0.324	0.036	0	14	non-epithelial
Adam19	0	0.607782	0.332	0.043	0	14	non-epithelial
Sgcd	0	0.607304	0.387	0.074	0	14	non-epithelial
Lrrtm3	0	0.606705	0.213	0.017	0	14	non-epithelial
Dock10	0	0.602209	0.41	0.104	0	14	non-epithelial
Osmr	0	0.601341	0.316	0.011	0	14	non-epithelial
Egfl7	0	0.600997	0.263	0.01	0	14	non-epithelial
Cavin2	0	0.600412	0.312	0.034	0	14	non-epithelial
Rsu1	0	0.599459	0.407	0.089	0	14	non-epithelial
2023-09-11	0	0.599438	0.45	0.148	0	14	non-epithelial
Igf1	0	0.599154	0.304	0.026	0	14	non-epithelial
Lrch1	0	0.597725	0.713	0.439	0	14	non-epithelial
Parp8	0	0.59532	0.362	0.049	0	14	non-epithelial
Nid1	0	0.590157	0.337	0.024	0	14	non-epithelial
Lgmn	0	0.587146	0.373	0.085	0	14	non-epithelial
Otulinl	0	0.5871	0.28	0.018	0	14	non-epithelial
Gucy1a2	0	0.586564	0.245	0.011	0	14	non-epithelial
Tln2	0	0.585664	0.369	0.09	0	14	non-epithelial
Kcnq5	0	0.585031	0.307	0.083	0	14	non-epithelial
Fhl1	0	0.584789	0.309	0.052	0	14	non-epithelial
Nxpe4	0	0.581427	0.281	0.014	0	14	non-epithelial
Fstl1	0	0.580004	0.343	0.03	0	14	non-epithelial
Col23a1	0	0.578537	0.22	0.031	0	14	non-epithelial
Il6st	0	0.574425	0.397	0.084	0	14	non-epithelial
Plxdc2	0	0.573572	0.286	0.03	0	14	non-epithelial
Igfbp4	0	0.570471	0.329	0.047	0	14	non-epithelial
Vwf	0	0.567119	0.193	0.006	0	14	non-epithelial
Gpx3	0	0.564281	0.326	0.03	0	14	non-epithelial
Ccdc88a	0	0.562827	0.334	0.037	0	14	non-epithelial
Bmp6	0	0.562731	0.243	0.017	0	14	non-epithelial
Mdfic	0	0.562188	0.348	0.045	0	14	non-epithelial
Ank2	0	0.559069	0.317	0.038	0	14	non-epithelial
Ptgs1	0	0.557955	0.328	0.033	0	14	non-epithelial
Cav1	0	0.555625	0.303	0.035	0	14	non-epithelial
Clmp	0	0.553373	0.329	0.06	0	14	non-epithelial
Erg	0	0.551723	0.266	0.009	0	14	non-epithelial
Sncaip	0	0.551329	0.224	0.015	0	14	non-epithelial
Cacna2d1	0	0.550097	0.442	0.101	0	14	non-epithelial
Znrf1	0	0.548715	0.443	0.193	0	14	non-epithelial
Acta2	0	0.548312	0.443	0.117	0	14	non-epithelial
Peli2	0	0.547734	0.338	0.059	0	14	non-epithelial
Ptprc	0	0.547339	0.338	0.101	0	14	non-epithelial
Parva	0	0.547172	0.495	0.217	0	14	non-epithelial
Dennd5a	0	0.546189	0.347	0.043	0	14	non-epithelial
Pid1	0	0.545832	0.345	0.127	0	14	non-epithelial
Rgcc	0	0.545448	0.238	0.013	0	14	non-epithelial
Tead1	0	0.539563	0.529	0.249	0	14	non-epithelial
Runx1t1	0	0.538947	0.336	0.062	0	14	non-epithelial
Col6a2	0	0.537677	0.287	0.018	0	14	non-epithelial
Tcf7l1	0	0.535981	0.31	0.038	0	14	non-epithelial
Ldlrad3	0	0.535715	0.315	0.037	0	14	non-epithelial
Pde8b	0	0.534013	0.366	0.142	0	14	non-epithelial
Prkacb	0	0.532679	0.372	0.079	0	14	non-epithelial
Cyth3	0	0.532173	0.393	0.163	0	14	non-epithelial
Sulf1	0	0.529139	0.222	0.032	0	14	non-epithelial
Glp2r	0	0.528733	0.216	0.008	0	14	non-epithelial
Pls3	0	0.526539	0.298	0.04	0	14	non-epithelial
Acvrl1	0	0.522523	0.292	0.008	0	14	non-epithelial
Itgb3	0	0.522081	0.277	0.02	0	14	non-epithelial
Colec12	0	0.521998	0.239	0.031	0	14	non-epithelial
Piezo2	0	0.521593	0.257	0.031	0	14	non-epithelial
Trio	0	0.521537	0.527	0.252	0	14	non-epithelial
Klf9	0	0.521455	0.478	0.213	0	14	non-epithelial
H2-Aa	0	0.518502	0.273	0.044	0	14	non-epithelial
Cd93	0	0.518162	0.251	0.007	0	14	non-epithelial
Pced1b	0	0.51495	0.296	0.029	0	14	non-epithelial
Gria4	0	0.51379	0.205	0.008	0	14	non-epithelial
Chst9	0	0.512505	0.17	0.006	0	14	non-epithelial
Sh3pxd2a	0	0.508725	0.441	0.167	0	14	non-epithelial
Ncald	0	0.508342	0.376	0.137	0	14	non-epithelial
Zfp532	0	0.507889	0.336	0.058	0	14	non-epithelial
Fam168a	0	0.507552	0.444	0.19	0	14	non-epithelial
Adamts18	0	0.506379	0.181	0.007	0	14	non-epithelial
2023-09-04	0	0.505965	0.272	0.008	0	14	non-epithelial
Bcl2	0	0.505874	0.464	0.179	0	14	non-epithelial
Ednrb	0	0.50433	0.237	0.011	0	14	non-epithelial
Synpo2	0	0.503046	0.467	0.102	0	14	non-epithelial
Cep85l	0	0.501238	0.313	0.038	0	14	non-epithelial
Bmp4	0	0.500625	0.266	0.012	0	14	non-epithelial
Exoc3l2	0	0.500402	0.253	0.005	0	14	non-epithelial
Klhl29	0	0.498881	0.284	0.044	0	14	non-epithelial
Col18a1	0	0.49766	0.239	0.029	0	14	non-epithelial
Serpinh1	0	0.49364	0.289	0.025	0	14	non-epithelial
Thbs1	0	0.49249	0.238	0.014	0	14	non-epithelial
Plxnd1	0	0.490983	0.262	0.009	0	14	non-epithelial
Tmem178	0	0.490448	0.201	0.004	0	14	non-epithelial
Klf2	0	0.490174	0.235	0.012	0	14	non-epithelial
Dok6	0	0.488841	0.193	0.01	0	14	non-epithelial
Zbtb46	0	0.487271	0.271	0.016	0	14	non-epithelial
2210408I21Rik	0	0.486747	0.368	0.134	0	14	non-epithelial
Filip1l	0	0.48492	0.339	0.088	0	14	non-epithelial
Myh11	0	0.483915	0.539	0.175	0	14	non-epithelial
Frmd4a	0	0.483195	0.299	0.051	0	14	non-epithelial
Morrbid	0	0.482768	0.237	0.016	0	14	non-epithelial
Pacs1	0	0.482139	0.332	0.08	0	14	non-epithelial
AU020206	0	0.480108	0.351	0.097	0	14	non-epithelial
Fam219a	0	0.480087	0.309	0.074	0	14	non-epithelial
Col24a1	0	0.479237	0.202	0.009	0	14	non-epithelial
Slfn5	0	0.476347	0.251	0.008	0	14	non-epithelial
Itga4	0	0.474653	0.264	0.034	0	14	non-epithelial
Pla2r1	0	0.472846	0.253	0.014	0	14	non-epithelial
Bmper	0	0.471658	0.216	0.014	0	14	non-epithelial
Zfp536	0	0.47072	0.193	0.013	0	14	non-epithelial
Mrvi1	0	0.470695	0.279	0.037	0	14	non-epithelial
Gnao1	0	0.469953	0.265	0.054	0	14	non-epithelial
Srpk2	0	0.468023	0.4	0.142	0	14	non-epithelial
Marcks	0	0.467314	0.309	0.063	0	14	non-epithelial
Sntb1	0	0.467053	0.271	0.055	0	14	non-epithelial
Dab2	0	0.464805	0.262	0.023	0	14	non-epithelial
Slco2b1	0	0.464129	0.303	0.073	0	14	non-epithelial
Pde3b	0	0.462446	0.353	0.121	0	14	non-epithelial
Dcn	0	0.462071	0.325	0.053	0	14	non-epithelial
Ednra	0	0.46186	0.217	0.009	0	14	non-epithelial
Fnbp1	0	0.45988	0.428	0.182	0	14	non-epithelial
Cntln	0	0.459389	0.264	0.025	0	14	non-epithelial
Cdk17	0	0.459201	0.414	0.165	0	14	non-epithelial
Pkd2	0	0.455455	0.311	0.064	0	14	non-epithelial
Zfpm2	0	0.45545	0.308	0.059	0	14	non-epithelial
Col4a6	0	0.455229	0.178	0.013	0	14	non-epithelial
Ly6a	0	0.453661	0.23	0.008	0	14	non-epithelial
Gucy1a1	0	0.453346	0.24	0.017	0	14	non-epithelial
Col5a1	0	0.450889	0.241	0.017	0	14	non-epithelial
Rims1	0	0.449916	0.181	0.029	0	14	non-epithelial
Nrg2	0	0.449377	0.199	0.02	0	14	non-epithelial
Zmym4	0	0.448912	0.43	0.173	0	14	non-epithelial
Gja1	0	0.446228	0.257	0.026	0	14	non-epithelial
Crybg3	0	0.444554	0.32	0.079	0	14	non-epithelial
Agtpbp1	0	0.444328	0.354	0.119	0	14	non-epithelial
Sh3bp5	0	0.444056	0.26	0.023	0	14	non-epithelial
Rasa3	0	0.44252	0.297	0.067	0	14	non-epithelial
Csrp1	0	0.441288	0.318	0.073	0	14	non-epithelial
Gli2	0	0.440927	0.244	0.027	0	14	non-epithelial
Cxcl14	0	0.440171	0.212	0.007	0	14	non-epithelial
Lrrc3b	0	0.439313	0.178	0.005	0	14	non-epithelial
Enah	0	0.439023	0.358	0.084	0	14	non-epithelial
Efemp1	0	0.438766	0.244	0.017	0	14	non-epithelial
Cd34	0	0.438039	0.229	0.011	0	14	non-epithelial
Mndal	0	0.437652	0.253	0.018	0	14	non-epithelial
Rgs7bp	0	0.437509	0.204	0.037	0	14	non-epithelial
Prkcb	0	0.437079	0.261	0.056	0	14	non-epithelial
Rasip1	0	0.436473	0.224	0.007	0	14	non-epithelial
2610307P16Rik	0	0.435638	0.222	0.03	0	14	non-epithelial
Gm4951	0	0.435467	0.195	0.009	0	14	non-epithelial
Ptpn14	0	0.433744	0.279	0.046	0	14	non-epithelial
Adamts3	0	0.431926	0.206	0.013	0	14	non-epithelial
Ust	0	0.43068	0.237	0.026	0	14	non-epithelial
Ecm1	0	0.429461	0.204	0.015	0	14	non-epithelial
Tmem131l	0	0.428572	0.351	0.13	0	14	non-epithelial
Gucy1b1	0	0.427703	0.247	0.02	0	14	non-epithelial
Col4a5	0	0.426486	0.183	0.02	0	14	non-epithelial
Dse	0	0.425338	0.245	0.016	0	14	non-epithelial
Cbfa2t3	0	0.424271	0.261	0.053	0	14	non-epithelial
Mmp14	0	0.421892	0.348	0.127	0	14	non-epithelial
Samd4	0	0.421823	0.289	0.052	0	14	non-epithelial
Acer2	0	0.421562	0.214	0.024	0	14	non-epithelial
Gli3	0	0.421057	0.265	0.04	0	14	non-epithelial
Scmh1	0	0.420655	0.377	0.144	0	14	non-epithelial
H2-Ab1	0	0.419457	0.22	0.037	0	14	non-epithelial
Zfp423	0	0.418464	0.215	0.013	0	14	non-epithelial
Oaz2	0	0.41808	0.274	0.07	0	14	non-epithelial
Nrep	0	0.416866	0.251	0.026	0	14	non-epithelial
Lcp1	0	0.415455	0.294	0.078	0	14	non-epithelial
Ubash3b	0	0.415425	0.305	0.092	0	14	non-epithelial
Gnb4	0	0.414966	0.24	0.013	0	14	non-epithelial
Nhsl2	0	0.414491	0.227	0.023	0	14	non-epithelial
Rtn1	0	0.414427	0.205	0.028	0	14	non-epithelial
Cep170	0	0.414128	0.269	0.031	0	14	non-epithelial
Fbln5	0	0.413401	0.194	0.009	0	14	non-epithelial
Pds5b	0	0.412628	0.416	0.17	0	14	non-epithelial
Ston1	0	0.412471	0.257	0.029	0	14	non-epithelial
Lrrk2	0	0.410244	0.25	0.021	0	14	non-epithelial
Slit3	0	0.40947	0.236	0.055	0	14	non-epithelial
2210408F21Rik	0	0.406547	0.245	0.043	0	14	non-epithelial
Lims2	0	0.406527	0.241	0.039	0	14	non-epithelial
Lepr	0	0.406505	0.195	0.008	0	14	non-epithelial
Kirrel	0	0.404336	0.246	0.02	0	14	non-epithelial
Cdyl2	0	0.403152	0.255	0.037	0	14	non-epithelial
Atp2b4	0	0.403081	0.321	0.073	0	14	non-epithelial
Tgfb2	0	0.402957	0.202	0.024	0	14	non-epithelial
Myocd	0	0.401993	0.188	0.037	0	14	non-epithelial
Klhl5	0	0.401255	0.254	0.031	0	14	non-epithelial
Jag1	0	0.399433	0.257	0.069	0	14	non-epithelial
Adamts12	0	0.399022	0.208	0.016	0	14	non-epithelial
Esam	0	0.397748	0.219	0.008	0	14	non-epithelial
Dock2	0	0.396731	0.246	0.065	0	14	non-epithelial
Svep1	0	0.396716	0.199	0.021	0	14	non-epithelial
C6	0	0.396257	0.171	0.007	0	14	non-epithelial
Tm4sf1	0	0.394484	0.2	0.01	0	14	non-epithelial
Irs1	0	0.394237	0.225	0.024	0	14	non-epithelial
Afap1	0	0.393923	0.253	0.034	0	14	non-epithelial
Fmnl3	0	0.392592	0.226	0.013	0	14	non-epithelial
Vstm4	0	0.391257	0.191	0.006	0	14	non-epithelial
Ggt5	0	0.389423	0.209	0.011	0	14	non-epithelial
Cfh	0	0.389279	0.21	0.018	0	14	non-epithelial
Esr1	0	0.387958	0.204	0.022	0	14	non-epithelial
Spata6	0	0.387409	0.254	0.04	0	14	non-epithelial
Rcan2	0	0.386737	0.133	0.013	0	14	non-epithelial
Acsl4	0	0.386508	0.259	0.046	0	14	non-epithelial
Col13a1	0	0.386475	0.192	0.005	0	14	non-epithelial
Stard9	0	0.386471	0.234	0.02	0	14	non-epithelial
Bcor	0	0.386279	0.278	0.076	0	14	non-epithelial
Sgip1	0	0.383986	0.155	0.011	0	14	non-epithelial
Slc24a3	0	0.382942	0.313	0.08	0	14	non-epithelial
Afap1l2	0	0.382863	0.198	0.008	0	14	non-epithelial
Hivep3	0	0.38219	0.293	0.089	0	14	non-epithelial
Wdfy4	0	0.380911	0.179	0.028	0	14	non-epithelial
Prrg1	0	0.380907	0.228	0.039	0	14	non-epithelial
Gjc1	0	0.380751	0.22	0.02	0	14	non-epithelial
Cep112	0	0.379789	0.228	0.038	0	14	non-epithelial
Apba1	0	0.379734	0.189	0.027	0	14	non-epithelial
Timp2	0	0.378501	0.264	0.04	0	14	non-epithelial
Eva1a	0	0.377602	0.202	0.021	0	14	non-epithelial
Mmp10	0	0.376894	0.165	0.004	0	14	non-epithelial
Pitpnm2	0	0.376641	0.258	0.046	0	14	non-epithelial
Sobp	0	0.376466	0.235	0.039	0	14	non-epithelial
Ctnna3	0	0.376059	0.251	0.067	0	14	non-epithelial
Esm1	0	0.374775	0.132	0.003	0	14	non-epithelial
Fbn2	0	0.372717	0.193	0.011	0	14	non-epithelial
Emid1	0	0.371042	0.203	0.013	0	14	non-epithelial
Gnai1	0	0.370988	0.219	0.042	0	14	non-epithelial
Eml1	0	0.370553	0.292	0.087	0	14	non-epithelial
Cpne8	0	0.368642	0.23	0.042	0	14	non-epithelial
Cnn3	0	0.366536	0.272	0.057	0	14	non-epithelial
Far1	0	0.365461	0.348	0.125	0	14	non-epithelial
Tspan18	0	0.364812	0.209	0.025	0	14	non-epithelial
Ehd2	0	0.364209	0.215	0.018	0	14	non-epithelial
St6gal1	0	0.363648	0.213	0.033	0	14	non-epithelial
Dennd2a	0	0.360424	0.203	0.012	0	14	non-epithelial
Inpp5d	0	0.358546	0.247	0.045	0	14	non-epithelial
Man1c1	0	0.358272	0.219	0.021	0	14	non-epithelial
Fam49a	0	0.358159	0.218	0.032	0	14	non-epithelial
Ntn1	0	0.358149	0.21	0.042	0	14	non-epithelial
Jam2	0	0.357802	0.188	0.011	0	14	non-epithelial
A4galt	0	0.357652	0.21	0.018	0	14	non-epithelial
Arhgap23	0	0.357636	0.222	0.019	0	14	non-epithelial
Rnf144a	0	0.357456	0.204	0.012	0	14	non-epithelial
Anxa6	0	0.355639	0.227	0.037	0	14	non-epithelial
Tbx2	0	0.354923	0.192	0.005	0	14	non-epithelial
Abca8a	0	0.354873	0.171	0.017	0	14	non-epithelial
Wnt5a	0	0.354683	0.189	0.015	0	14	non-epithelial
Tram2	0	0.35391	0.223	0.031	0	14	non-epithelial
Robo4	0	0.353792	0.185	0.004	0	14	non-epithelial
1700018A04Rik	0	0.352516	0.191	0.013	0	14	non-epithelial
Nap1l1	0	0.351469	0.283	0.077	0	14	non-epithelial
Laptm5	0	0.350515	0.214	0.029	0	14	non-epithelial
Cst3	0	0.348927	0.214	0.049	0	14	non-epithelial
Cdh5	0	0.347975	0.184	0.006	0	14	non-epithelial
Camsap2	0	0.347746	0.235	0.035	0	14	non-epithelial
Mmrn2	0	0.347374	0.179	0.011	0	14	non-epithelial
Abcc9	0	0.346485	0.184	0.037	0	14	non-epithelial
Amotl1	0	0.346476	0.217	0.026	0	14	non-epithelial
Mfge8	0	0.344456	0.209	0.026	0	14	non-epithelial
Notch1	0	0.343834	0.23	0.035	0	14	non-epithelial
Prkar1a	0	0.34329	0.277	0.078	0	14	non-epithelial
Nr2f2	0	0.343047	0.206	0.035	0	14	non-epithelial
Frmd6	0	0.341693	0.24	0.045	0	14	non-epithelial
Atp1a2	0	0.341276	0.193	0.029	0	14	non-epithelial
Atp10a	0	0.341098	0.205	0.037	0	14	non-epithelial
Itm2c	0	0.339887	0.239	0.054	0	14	non-epithelial
Angpt1	0	0.337621	0.165	0.017	0	14	non-epithelial
Sfrp1	0	0.337502	0.191	0.024	0	14	non-epithelial
Prkd3	0	0.336588	0.239	0.049	0	14	non-epithelial
Mill2	0	0.335743	0.247	0.06	0	14	non-epithelial
Nuak1	0	0.332028	0.174	0.012	0	14	non-epithelial
Shroom4	0	0.331956	0.186	0.028	0	14	non-epithelial
Pcbp3	0	0.331563	0.197	0.021	0	14	non-epithelial
Mitf	0	0.330754	0.24	0.067	0	14	non-epithelial
Aldh1a2	0	0.329617	0.177	0.017	0	14	non-epithelial
Mpdz	0	0.329165	0.23	0.034	0	14	non-epithelial
Rarb	0	0.328198	0.186	0.016	0	14	non-epithelial
4930467D21Rik	0	0.324855	0.124	0.004	0	14	non-epithelial
Pdgfb	0	0.32483	0.187	0.017	0	14	non-epithelial
Ppp1r16b	0	0.324583	0.23	0.057	0	14	non-epithelial
F2r	0	0.324256	0.185	0.009	0	14	non-epithelial
Negr1	0	0.323413	0.143	0.021	0	14	non-epithelial
Gng2	0	0.321423	0.23	0.05	0	14	non-epithelial
Ggta1	0	0.321413	0.193	0.02	0	14	non-epithelial
Stard8	0	0.321228	0.182	0.009	0	14	non-epithelial
Ifi203	0	0.321062	0.191	0.012	0	14	non-epithelial
Des	0	0.320991	0.291	0.088	0	14	non-epithelial
Vim	0	0.320741	0.209	0.029	0	14	non-epithelial
Slc9a3r2	0	0.318807	0.176	0.012	0	14	non-epithelial
Pkd1	0	0.318261	0.248	0.074	0	14	non-epithelial
Pla2g7	0	0.31538	0.17	0.015	0	14	non-epithelial
Serping1	0	0.315301	0.177	0.011	0	14	non-epithelial
Ifitm3	0	0.314442	0.18	0.019	0	14	non-epithelial
Gask1b	0	0.314304	0.163	0.011	0	14	non-epithelial
Arhgef6	0	0.313818	0.188	0.022	0	14	non-epithelial
Pde4a	0	0.313516	0.184	0.012	0	14	non-epithelial
Prdm5	0	0.313231	0.187	0.027	0	14	non-epithelial
Mark1	0	0.312776	0.16	0.009	0	14	non-epithelial
Cyp26b1	0	0.312743	0.152	0.005	0	14	non-epithelial
Ly6c1	0	0.311577	0.155	0.004	0	14	non-epithelial
Tpm2	0	0.311275	0.285	0.085	0	14	non-epithelial
Fyb	0	0.309122	0.224	0.055	0	14	non-epithelial
Slc2a13	0	0.308444	0.172	0.028	0	14	non-epithelial
Adarb1	0	0.307839	0.168	0.01	0	14	non-epithelial
Enox1	0	0.306432	0.163	0.024	0	14	non-epithelial
Cysltr1	0	0.306286	0.152	0.005	0	14	non-epithelial
Itpripl2	0	0.305028	0.224	0.053	0	14	non-epithelial
Kctd12b	0	0.304432	0.166	0.01	0	14	non-epithelial
Jazf1	0	0.303972	0.192	0.041	0	14	non-epithelial
Bank1	0	0.302881	0.173	0.037	0	14	non-epithelial
Pxdn	0	0.302684	0.18	0.016	0	14	non-epithelial
Wnt4	0	0.302237	0.191	0.044	0	14	non-epithelial
Carmn	0	0.302195	0.222	0.042	0	14	non-epithelial
Abcg3	0	0.299619	0.152	0.016	0	14	non-epithelial
2023-03-01	0	0.298446	0.173	0.026	0	14	non-epithelial
Cd9	0	0.298231	0.233	0.064	0	14	non-epithelial
Tagln	0	0.297113	0.216	0.046	0	14	non-epithelial
Adamts10	0	0.296638	0.173	0.011	0	14	non-epithelial
Lrrc4c	0	0.296309	0.166	0.018	0	14	non-epithelial
Cacnb2	0	0.295936	0.351	0.099	0	14	non-epithelial
Ltbp4	0	0.294544	0.164	0.013	0	14	non-epithelial
Rerg	0	0.294178	0.144	0.017	0	14	non-epithelial
Hdgfl3	0	0.293173	0.191	0.026	0	14	non-epithelial
Crip2	0	0.292653	0.18	0.018	0	14	non-epithelial
Pknox2	0	0.292157	0.155	0.012	0	14	non-epithelial
Cp	0	0.291497	0.161	0.013	0	14	non-epithelial
Il1rl2	0	0.290686	0.16	0.005	0	14	non-epithelial
Spaca6	0	0.29049	0.186	0.028	0	14	non-epithelial
Bst2	0	0.290013	0.186	0.02	0	14	non-epithelial
Hoxb3	0	0.28907	0.184	0.02	0	14	non-epithelial
Adam15	0	0.288196	0.171	0.028	0	14	non-epithelial
Myl9	0	0.288146	0.242	0.066	0	14	non-epithelial
Il6ra	0	0.28801	0.182	0.024	0	14	non-epithelial
Pdlim3	0	0.28796	0.251	0.057	0	14	non-epithelial
P2rx1	0	0.287248	0.145	0.007	0	14	non-epithelial
Jam3	0	0.286429	0.169	0.015	0	14	non-epithelial
Notch3	0	0.285895	0.124	0.012	0	14	non-epithelial
P3h2	0	0.285792	0.18	0.033	0	14	non-epithelial
Hspa12b	0	0.285511	0.16	0.008	0	14	non-epithelial
Gabra3	0	0.284795	0.118	0.006	0	14	non-epithelial
Fkbp9	0	0.284668	0.208	0.043	0	14	non-epithelial
Arap3	0	0.281664	0.161	0.007	0	14	non-epithelial
Col27a1	0	0.280746	0.172	0.027	0	14	non-epithelial
Mcam	0	0.280127	0.169	0.014	0	14	non-epithelial
Phactr1	0	0.279251	0.174	0.019	0	14	non-epithelial
Dkk3	0	0.278548	0.16	0.015	0	14	non-epithelial
Col12a1	0	0.277895	0.141	0.01	0	14	non-epithelial
Mxra7	0	0.277732	0.185	0.027	0	14	non-epithelial
Cbx6	0	0.277478	0.188	0.04	0	14	non-epithelial
Pea15a	0	0.276806	0.18	0.022	0	14	non-epithelial
Rgs9	0	0.276661	0.152	0.01	0	14	non-epithelial
Nin	0	0.274812	0.211	0.056	0	14	non-epithelial
Lama5	0	0.274804	0.171	0.022	0	14	non-epithelial
Creb5	0	0.274583	0.155	0.021	0	14	non-epithelial
Zbtb4	0	0.27434	0.219	0.057	0	14	non-epithelial
Parvb	0	0.273948	0.157	0.008	0	14	non-epithelial
Astn2	0	0.273869	0.135	0.023	0	14	non-epithelial
Fzd4	0	0.273822	0.168	0.026	0	14	non-epithelial
Eif4e3	0	0.272777	0.177	0.03	0	14	non-epithelial
Lpcat1	0	0.272728	0.166	0.012	0	14	non-epithelial
Olfr1033	0	0.271821	0.162	0.018	0	14	non-epithelial
Pde2a	0	0.271394	0.182	0.04	0	14	non-epithelial
Prss23	0	0.270837	0.164	0.016	0	14	non-epithelial
Grn	0	0.269749	0.2	0.051	0	14	non-epithelial
P4ha1	0	0.26943	0.208	0.054	0	14	non-epithelial
Cxcl12	0	0.269405	0.144	0.007	0	14	non-epithelial
Fgfr1	0	0.269349	0.172	0.019	0	14	non-epithelial
Thsd1	0	0.268741	0.15	0.009	0	14	non-epithelial
Myo5a	0	0.26867	0.181	0.034	0	14	non-epithelial
2510009E07Rik	0	0.268412	0.19	0.044	0	14	non-epithelial
Gpm6b	0	0.268032	0.138	0.016	0	14	non-epithelial
Trpc6	0	0.267145	0.118	0.013	0	14	non-epithelial
Pakap	0	0.267094	0.14	0.016	0	14	non-epithelial
Ephb1	0	0.26603	0.128	0.009	0	14	non-epithelial
Clec1a	0	0.265274	0.134	0.003	0	14	non-epithelial
Nid2	0	0.26454	0.161	0.024	0	14	non-epithelial
Dusp3	0	0.263987	0.174	0.033	0	14	non-epithelial
Gbp7	0	0.263843	0.182	0.037	0	14	non-epithelial
Hgf	0	0.263661	0.135	0.006	0	14	non-epithelial
Ptpn13	0	0.262758	0.201	0.047	0	14	non-epithelial
Edil3	0	0.261949	0.119	0.01	0	14	non-epithelial
Chst15	0	0.260197	0.153	0.009	0	14	non-epithelial
Gimap8	0	0.260117	0.157	0.014	0	14	non-epithelial
Kctd12	0	0.259404	0.197	0.037	0	14	non-epithelial
Gm30382	0	0.258447	0.107	0.006	0	14	non-epithelial
Ptpru	0	0.258109	0.151	0.009	0	14	non-epithelial
Cplane1	0	0.257735	0.179	0.038	0	14	non-epithelial
Kank2	0	0.257553	0.184	0.037	0	14	non-epithelial
Ptprs	0	0.256932	0.19	0.042	0	14	non-epithelial
Mylip	0	0.253793	0.16	0.024	0	14	non-epithelial
Arhgef15	0	0.253476	0.138	0.004	0	14	non-epithelial
Rusc2	0	0.252928	0.184	0.038	0	14	non-epithelial
Thbd	0	0.251295	0.141	0.005	0	14	non-epithelial
Ptk7	0	0.250949	0.159	0.026	0	14	non-epithelial
Afap1l1	1.13868e-307	0.326421	0.221	0.062	2.86276e-303	14	non-epithelial
Fam117b	2.15637e-307	0.562059	0.464	0.218	5.42132e-303	14	non-epithelial
Sox4	5.00728e-304	0.301426	0.228	0.065	1.25888e-299	14	non-epithelial
Dgkb	1.13218e-303	0.340409	0.246	0.072	2.8464e-299	14	non-epithelial
Msi2	2.55656e-300	0.592642	0.811	0.621	6.42745e-296	14	non-epithelial
Pbxip1	1.28526e-299	0.413647	0.362	0.143	3.23127e-295	14	non-epithelial
Rtn4	2.2714e-297	0.469428	0.464	0.217	5.71052e-293	14	non-epithelial
Ints6l	6.27969e-297	0.319727	0.29	0.096	1.57878e-292	14	non-epithelial
Fam214a	3.04785e-296	0.341337	0.268	0.086	7.66259e-292	14	non-epithelial
Nfix	8.33654e-296	0.390449	0.347	0.132	2.09589e-291	14	non-epithelial
Smarca2	7.73355e-295	0.544249	0.538	0.287	1.94429e-290	14	non-epithelial
Nbea	3.46317e-294	0.526221	0.594	0.32	8.70675e-290	14	non-epithelial
Mir100hg	1.22119e-293	0.308862	0.212	0.057	3.07019e-289	14	non-epithelial
Acyp2	3.58198e-292	0.398621	0.298	0.104	9.00547e-288	14	non-epithelial
Arhgef12	3.83482e-291	0.58116	0.699	0.485	9.64112e-287	14	non-epithelial
Ppfibp1	1.54814e-290	0.425	0.383	0.16	3.89219e-286	14	non-epithelial
Fam155a	2.5345e-290	0.270188	0.13	0.025	6.37198e-286	14	non-epithelial
Ikzf1	3.37373e-288	0.261182	0.176	0.043	8.48189e-284	14	non-epithelial
Socs5	2.90458e-287	0.287963	0.217	0.063	7.3024e-283	14	non-epithelial
Fam126a	7.44843e-287	0.362538	0.305	0.11	1.87261e-282	14	non-epithelial
Tsc22d1	1.14763e-285	0.538778	0.554	0.304	2.88526e-281	14	non-epithelial
Atxn10	1.25082e-285	0.311454	0.268	0.088	3.14468e-281	14	non-epithelial
Tenm4	5.28332e-281	0.28618	0.162	0.038	1.32828e-276	14	non-epithelial
Kcnq1ot1	2.16696e-279	0.381031	0.384	0.155	5.44797e-275	14	non-epithelial
Maml3	5.44038e-279	0.656457	0.747	0.517	1.36777e-274	14	non-epithelial
Klf7	6.35187e-279	0.588859	0.551	0.315	1.59692e-274	14	non-epithelial
Trim44	9.54659e-279	0.369734	0.342	0.133	2.40011e-274	14	non-epithelial
Arhgap35	8.79735e-277	0.376141	0.347	0.137	2.21174e-272	14	non-epithelial
1110051M20Rik	2.22013e-275	0.271324	0.202	0.056	5.58163e-271	14	non-epithelial
Tut4	1.05752e-272	0.371844	0.335	0.13	2.65872e-268	14	non-epithelial
Phf20	2.33567e-270	0.388785	0.375	0.158	5.87211e-266	14	non-epithelial
Sp100	7.47232e-270	0.430501	0.382	0.164	1.87862e-265	14	non-epithelial
Igha	1.46125e-269	2.40894	0.453	0.23	3.67373e-265	14	non-epithelial
Plekhg1	3.00904e-268	0.652442	0.621	0.381	7.56502e-264	14	non-epithelial
Tgfbi	3.21424e-268	0.466008	0.351	0.147	8.08091e-264	14	non-epithelial
Ralgapa1	1.97813e-267	0.586681	0.605	0.371	4.97321e-263	14	non-epithelial
Abca1	2.58373e-264	0.405482	0.308	0.118	6.49575e-260	14	non-epithelial
Anxa3	4.99985e-262	0.331171	0.261	0.089	1.25701e-257	14	non-epithelial
Ptms	1.89073e-260	0.425327	0.397	0.177	4.75349e-256	14	non-epithelial
Cuedc1	2.39767e-259	0.365828	0.313	0.121	6.02797e-255	14	non-epithelial
Bbx	2.76486e-259	0.435373	0.48	0.239	6.95113e-255	14	non-epithelial
Alpk1	1.11313e-258	0.363109	0.294	0.109	2.79853e-254	14	non-epithelial
Ptma	3.64203e-257	0.576164	0.665	0.388	9.15643e-253	14	non-epithelial
Ccnd1	7.18069e-256	0.284674	0.219	0.068	1.8053e-251	14	non-epithelial
Srgap1	3.56384e-255	0.355032	0.501	0.234	8.95984e-251	14	non-epithelial
Gna12	7.04237e-255	0.31487	0.253	0.087	1.77052e-250	14	non-epithelial
Mgp	4.60203e-254	0.309828	0.128	0.027	1.157e-249	14	non-epithelial
Rin3	5.88811e-252	0.315542	0.239	0.079	1.48033e-247	14	non-epithelial
Purg	4.49317e-250	0.258226	0.19	0.054	1.12963e-245	14	non-epithelial
Bckdhb	3.00709e-249	0.295515	0.239	0.079	7.56012e-245	14	non-epithelial
Pcsk6	3.19185e-249	0.64868	0.34	0.148	8.02462e-245	14	non-epithelial
Ppp1r12b	3.69767e-249	0.47595	0.559	0.321	9.29631e-245	14	non-epithelial
Wls	7.49647e-249	0.320364	0.309	0.118	1.88469e-244	14	non-epithelial
Atrx	3.43358e-245	0.503886	0.625	0.388	8.63237e-241	14	non-epithelial
Foxn3	1.41675e-240	0.534752	0.744	0.567	3.56185e-236	14	non-epithelial
Ano1	1.74068e-240	0.350811	0.221	0.071	4.37623e-236	14	non-epithelial
Pik3r3	2.08717e-237	0.343973	0.237	0.082	5.24735e-233	14	non-epithelial
Stk3	2.44987e-236	0.50152	0.569	0.345	6.15921e-232	14	non-epithelial
Prrc2b	1.12507e-232	0.355667	0.366	0.165	2.82855e-228	14	non-epithelial
Actn1	5.84457e-232	0.373833	0.389	0.176	1.46938e-227	14	non-epithelial
Dock9	1.05928e-231	0.552341	0.472	0.257	2.66313e-227	14	non-epithelial
Dapk1	8.22222e-231	0.427681	0.313	0.128	2.06715e-226	14	non-epithelial
Ssbp3	1.15093e-230	0.374096	0.393	0.183	2.89355e-226	14	non-epithelial
Lyst	2.13448e-229	0.335555	0.322	0.134	5.36631e-225	14	non-epithelial
AW554918	2.1909e-228	0.411875	0.461	0.235	5.50814e-224	14	non-epithelial
Nfia	6.68404e-227	0.431541	0.91	0.699	1.68043e-222	14	non-epithelial
Ankrd44	1.72672e-226	0.482216	0.495	0.275	4.34115e-222	14	non-epithelial
Ptpn4	7.85151e-226	0.381701	0.376	0.172	1.97395e-221	14	non-epithelial
Mxd4	3.50601e-225	0.3357	0.285	0.113	8.81447e-221	14	non-epithelial
Rbms2	1.51955e-222	0.269511	0.22	0.074	3.82031e-218	14	non-epithelial
Rab8b	2.35265e-222	0.390601	0.348	0.156	5.91479e-218	14	non-epithelial
Setbp1	4.02356e-221	0.582511	0.631	0.408	1.01156e-216	14	non-epithelial
Fgfr2	1.48538e-220	0.912245	0.633	0.436	3.73438e-216	14	non-epithelial
Dock4	1.0349e-219	0.557735	0.579	0.353	2.60184e-215	14	non-epithelial
Gab2	1.05844e-219	0.526537	0.723	0.538	2.66103e-215	14	non-epithelial
Tgfbr1	4.55012e-218	0.374419	0.348	0.157	1.14395e-213	14	non-epithelial
Ptpra	6.43525e-217	0.362369	0.367	0.172	1.61789e-212	14	non-epithelial
Smad6	6.19476e-215	0.474872	0.389	0.195	1.55742e-210	14	non-epithelial
Lrrc58	9.24024e-211	0.334554	0.333	0.148	2.32309e-206	14	non-epithelial
Bbs9	1.51117e-210	0.352773	0.307	0.13	3.79922e-206	14	non-epithelial
Pmepa1	1.57321e-210	0.44839	0.442	0.233	3.95521e-206	14	non-epithelial
Exoc4	1.87083e-210	0.460891	0.852	0.702	4.70346e-206	14	non-epithelial
Vav3	1.84759e-209	0.442014	0.376	0.181	4.64502e-205	14	non-epithelial
Efna5	7.37932e-209	0.266014	0.305	0.123	1.85523e-204	14	non-epithelial
Lims1	2.4384e-207	0.501999	0.644	0.455	6.13038e-203	14	non-epithelial
Zfp36l1	4.17793e-205	0.280751	0.263	0.103	1.05037e-200	14	non-epithelial
Oxr1	2.08779e-201	0.513093	0.505	0.296	5.24891e-197	14	non-epithelial
Map4k4	1.48366e-199	0.481202	0.555	0.363	3.73008e-195	14	non-epithelial
Slco2a1	4.72159e-198	0.67711	0.521	0.33	1.18705e-193	14	non-epithelial
Ifnar2	1.97928e-195	0.258333	0.218	0.079	4.97611e-191	14	non-epithelial
Gtf2i	2.64197e-195	0.319023	0.346	0.16	6.64217e-191	14	non-epithelial
Txnip	7.75007e-194	0.446353	0.46	0.256	1.94844e-189	14	non-epithelial
Gsn	1.77261e-191	0.288302	0.266	0.107	4.45651e-187	14	non-epithelial
Swap70	1.95024e-191	0.296832	0.274	0.114	4.90309e-187	14	non-epithelial
Pqlc1	3.21676e-190	0.253389	0.208	0.074	8.08726e-186	14	non-epithelial
Nav2	5.80869e-189	0.557841	0.503	0.304	1.46036e-184	14	non-epithelial
Phip	3.59143e-188	0.410515	0.528	0.313	9.02921e-184	14	non-epithelial
Wdfy3	6.29313e-188	0.433832	0.545	0.352	1.58215e-183	14	non-epithelial
Lrrk1	1.84298e-187	0.468424	0.517	0.322	4.63343e-183	14	non-epithelial
Fto	2.93673e-186	0.439683	0.636	0.426	7.38323e-182	14	non-epithelial
Camta1	3.67897e-185	0.351382	0.349	0.169	9.2493e-181	14	non-epithelial
Csmd1	4.82706e-185	0.382903	0.116	0.029	1.21357e-180	14	non-epithelial
Psd3	5.95779e-182	0.544688	0.69	0.528	1.49785e-177	14	non-epithelial
Itgb1	1.20395e-180	0.437797	0.492	0.303	3.02684e-176	14	non-epithelial
Myrip	3.23677e-176	0.339652	0.177	0.06	8.13756e-172	14	non-epithelial
Snrk	9.62137e-176	0.501277	0.472	0.297	2.41891e-171	14	non-epithelial
Extl3	5.68455e-174	0.268285	0.236	0.095	1.42915e-169	14	non-epithelial
Klhl24	1.60884e-172	0.276704	0.283	0.125	4.04478e-168	14	non-epithelial
Zdhhc14	4.5152e-172	0.40791	0.383	0.197	1.13517e-167	14	non-epithelial
Map4k5	3.42209e-171	0.311067	0.318	0.151	8.60348e-167	14	non-epithelial
Clic4	5.31244e-171	0.350331	0.461	0.258	1.3356e-166	14	non-epithelial
Nhs	4.28902e-170	0.37285	0.457	0.251	1.0783e-165	14	non-epithelial
Dpysl3	1.42798e-169	0.255208	0.187	0.066	3.59008e-165	14	non-epithelial
Clasp2	1.78074e-168	0.406348	0.495	0.308	4.47696e-164	14	non-epithelial
mt-Atp6	3.37599e-166	0.66728	0.766	0.609	8.48757e-162	14	non-epithelial
Tenm3	9.93182e-166	0.781578	0.551	0.367	2.49696e-161	14	non-epithelial
Lbh	5.75347e-164	0.44767	0.507	0.317	1.44648e-159	14	non-epithelial
Adgrg6	4.1098e-162	0.465502	0.141	0.044	1.03324e-157	14	non-epithelial
Rnf220	2.11081e-161	0.330951	0.252	0.11	5.30679e-157	14	non-epithelial
Lgr5	1.61449e-160	0.408399	0.194	0.071	4.05898e-156	14	non-epithelial
mt-Nd2	1.05379e-157	0.464453	0.482	0.293	2.64933e-153	14	non-epithelial
Thada	9.96056e-157	0.309616	0.426	0.232	2.50419e-152	14	non-epithelial
Zswim6	4.8487e-155	0.501097	0.644	0.503	1.21901e-150	14	non-epithelial
Ece1	6.59231e-155	0.422078	0.457	0.285	1.65737e-150	14	non-epithelial
Ptk2	4.79466e-154	0.492881	0.653	0.512	1.20543e-149	14	non-epithelial
Lama3	8.71099e-154	0.412412	0.301	0.146	2.19003e-149	14	non-epithelial
E130307A14Rik	6.72257e-153	0.28391	0.283	0.131	1.69012e-148	14	non-epithelial
Rps9	3.7262e-152	0.497303	0.513	0.314	9.36803e-148	14	non-epithelial
Cdk8	2.19434e-151	1.08045	0.905	0.8	5.51679e-147	14	non-epithelial
Map3k3	1.45101e-149	0.351894	0.395	0.224	3.648e-145	14	non-epithelial
Ttc7b	7.74646e-149	0.294789	0.297	0.144	1.94754e-144	14	non-epithelial
Peak1	6.33325e-147	0.46087	0.669	0.519	1.59224e-142	14	non-epithelial
Tasor	9.8379e-147	0.352645	0.391	0.221	2.47335e-142	14	non-epithelial
Rab31	1.04567e-145	0.271114	0.251	0.113	2.62892e-141	14	non-epithelial
Btbd3	3.17626e-145	0.252405	0.237	0.104	7.98543e-141	14	non-epithelial
Nisch	1.41664e-144	0.31544	0.393	0.221	3.56158e-140	14	non-epithelial
Sntb2	1.62587e-144	0.378018	0.412	0.241	4.08759e-140	14	non-epithelial
Rai14	1.8022e-144	0.517727	0.447	0.285	4.53091e-140	14	non-epithelial
mt-Co2	3.27083e-144	0.596582	0.745	0.583	8.22318e-140	14	non-epithelial
Ctdsp2	2.49866e-143	0.280323	0.308	0.154	6.28189e-139	14	non-epithelial
mt-Co3	1.61727e-142	0.560588	0.777	0.621	4.06597e-138	14	non-epithelial
Frmd5	5.75555e-142	0.272792	0.131	0.042	1.447e-137	14	non-epithelial
Ttc3	1.33563e-141	0.322495	0.422	0.244	3.35792e-137	14	non-epithelial
mt-Nd4	1.69819e-141	0.479491	0.635	0.463	4.26942e-137	14	non-epithelial
Large1	1.82205e-141	0.40131	0.68	0.51	4.58082e-137	14	non-epithelial
Ptprk	2.49301e-141	0.463958	0.914	0.806	6.26768e-137	14	non-epithelial
Dock1	4.48789e-140	0.399693	0.681	0.524	1.1283e-135	14	non-epithelial
Supt3	6.0339e-139	0.280236	0.312	0.155	1.51698e-134	14	non-epithelial
mt-Cytb	4.25214e-137	0.559106	0.618	0.458	1.06903e-132	14	non-epithelial
Lars2	1.30415e-136	1.09517	0.875	0.759	3.27876e-132	14	non-epithelial
Gm4258	2.09027e-136	0.364269	0.331	0.176	5.25514e-132	14	non-epithelial
Nfib	3.58492e-135	0.495781	0.805	0.653	9.01284e-131	14	non-epithelial
Wipf1	1.90119e-134	0.396087	0.574	0.408	4.77978e-130	14	non-epithelial
Mcf2l	3.16703e-134	0.354082	0.307	0.155	7.96222e-130	14	non-epithelial
Mylk	1.7848e-133	0.342827	0.646	0.498	4.48715e-129	14	non-epithelial
Rplp1	2.73947e-133	0.443199	0.631	0.433	6.8873e-129	14	non-epithelial
Tmsb4x	3.64801e-132	0.50812	0.46	0.285	9.17145e-128	14	non-epithelial
Zfp644	2.85335e-131	0.32006	0.457	0.281	7.1736e-127	14	non-epithelial
Zfp451	8.62591e-131	0.255302	0.277	0.136	2.16864e-126	14	non-epithelial
Scarb2	9.42134e-131	0.281371	0.314	0.164	2.36862e-126	14	non-epithelial
Pam	1.69304e-130	0.304249	0.583	0.384	4.25646e-126	14	non-epithelial
Mat2a	2.42596e-130	0.252207	0.329	0.171	6.09911e-126	14	non-epithelial
Unc93b1	4.65837e-130	0.250336	0.217	0.096	1.17116e-125	14	non-epithelial
Rbpj	4.91947e-130	0.329685	0.389	0.228	1.2368e-125	14	non-epithelial
Zfp704	1.74011e-129	0.264378	0.301	0.151	4.37481e-125	14	non-epithelial
Sema5a	9.22529e-129	0.329736	0.609	0.427	2.31933e-124	14	non-epithelial
Nlk	2.17498e-128	0.3957	0.546	0.384	5.46813e-124	14	non-epithelial
Skap2	3.43423e-128	0.386954	0.548	0.388	8.63401e-124	14	non-epithelial
Spata13	1.7128e-126	0.415058	0.437	0.28	4.30615e-122	14	non-epithelial
Eif4g3	1.93454e-126	0.370761	0.55	0.385	4.86362e-122	14	non-epithelial
Ptbp2	1.67277e-124	0.303259	0.403	0.239	4.2055e-120	14	non-epithelial
mt-Co1	3.7118e-124	0.467818	0.832	0.712	9.33185e-120	14	non-epithelial
Ubr1	2.09323e-119	0.296001	0.358	0.208	5.2626e-115	14	non-epithelial
Plscr4	4.60834e-118	0.260947	0.296	0.153	1.15858e-113	14	non-epithelial
Ptpn9	6.80083e-115	0.276276	0.288	0.152	1.7098e-110	14	non-epithelial
Lats2	1.44725e-110	0.251887	0.246	0.124	3.63854e-106	14	non-epithelial
Hnrnpr	1.84875e-110	0.259716	0.406	0.244	4.64793e-106	14	non-epithelial
Clip1	1.91993e-110	0.252851	0.338	0.191	4.82688e-106	14	non-epithelial
Stag1	2.26713e-110	0.360426	0.69	0.571	5.69979e-106	14	non-epithelial
Ube2h	3.90515e-109	0.360262	0.588	0.457	9.81793e-105	14	non-epithelial
Myo10	5.62582e-109	0.36209	0.502	0.346	1.41439e-104	14	non-epithelial
Fam171a1	7.87557e-109	0.320829	0.275	0.149	1.98e-104	14	non-epithelial
Phf21a	1.03445e-108	0.349963	0.794	0.704	2.60072e-104	14	non-epithelial
Med13l	1.55912e-108	0.369462	0.656	0.548	3.91979e-104	14	non-epithelial
Rpsa	3.25007e-108	0.381167	0.557	0.377	8.17099e-104	14	non-epithelial
Cmss1	1.48292e-106	0.75166	0.928	0.834	3.72821e-102	14	non-epithelial
Phlpp1	2.74158e-105	0.343322	0.591	0.423	6.89261e-101	14	non-epithelial
Epas1	1.60574e-104	0.474285	0.574	0.452	4.03699e-100	14	non-epithelial
Adap2	1.84385e-104	0.394005	0.365	0.23	4.63564e-100	14	non-epithelial
AY036118	1.48039e-103	0.921641	0.904	0.847	3.72184e-99	14	non-epithelial
Gnas	1.4164e-100	0.314207	0.43	0.283	3.56097e-96	14	non-epithelial
Phf20l1	2.88641e-98	0.32317	0.465	0.324	7.25672e-94	14	non-epithelial
Rapgef1	3.47638e-98	0.334944	0.376	0.24	8.73997e-94	14	non-epithelial
Ccnd2	6.21304e-98	0.256269	0.426	0.266	1.56202e-93	14	non-epithelial
Zmynd11	2.5067e-97	0.304678	0.494	0.351	6.30209e-93	14	non-epithelial
Hmbox1	1.54971e-96	0.338198	0.454	0.319	3.89612e-92	14	non-epithelial
Exoc2	3.46678e-95	0.300146	0.385	0.249	8.71582e-91	14	non-epithelial
Rin2	6.35754e-94	0.33661	0.469	0.33	1.59835e-89	14	non-epithelial
Crim1	2.2434e-92	0.387884	0.611	0.508	5.64014e-88	14	non-epithelial
Lrp1b	2.06182e-91	0.264008	0.153	0.066	5.18363e-87	14	non-epithelial
Ndst1	1.34215e-90	0.307991	0.373	0.246	3.37429e-86	14	non-epithelial
Bcas3	8.55313e-86	0.341512	0.707	0.616	2.15034e-81	14	non-epithelial
Fbxl17	1.10295e-85	0.298674	0.869	0.788	2.77293e-81	14	non-epithelial
Pde8a	1.71785e-82	0.264132	0.297	0.178	4.31886e-78	14	non-epithelial
Gnaq	3.20474e-82	0.327606	0.886	0.821	8.05704e-78	14	non-epithelial
Phc2	6.47076e-82	0.254651	0.363	0.236	1.62681e-77	14	non-epithelial
Mprip	9.1342e-82	0.293821	0.451	0.324	2.29643e-77	14	non-epithelial
mt-Nd5	1.19736e-81	0.295663	0.337	0.21	3.01028e-77	14	non-epithelial
Fer	7.20984e-81	0.295525	0.444	0.319	1.81263e-76	14	non-epithelial
Sbf2	1.26045e-80	0.337544	0.684	0.595	3.16889e-76	14	non-epithelial
Nf1	1.19729e-79	0.346153	0.622	0.521	3.01012e-75	14	non-epithelial
Gm15564	4.91699e-79	0.842467	0.629	0.524	1.23618e-74	14	non-epithelial
Braf	5.54948e-79	0.299249	0.503	0.381	1.39519e-74	14	non-epithelial
Dnajc1	6.35529e-79	0.252664	0.585	0.437	1.59778e-74	14	non-epithelial
Rfx3	3.34871e-78	0.293417	0.466	0.336	8.41898e-74	14	non-epithelial
Gm48099	1.26174e-75	0.574593	0.417	0.295	3.17214e-71	14	non-epithelial
Sik3	2.45346e-75	0.292248	0.707	0.621	6.16824e-71	14	non-epithelial
mt-Nd1	3.12819e-75	0.349099	0.544	0.41	7.86459e-71	14	non-epithelial
Mef2a	7.92601e-75	0.344568	0.627	0.544	1.99268e-70	14	non-epithelial
Rps15	3.78176e-74	0.288588	0.403	0.268	9.50772e-70	14	non-epithelial
Nedd9	6.11891e-72	0.279906	0.487	0.367	1.53836e-67	14	non-epithelial
Pcmtd1	1.81634e-69	0.275426	0.428	0.311	4.56645e-65	14	non-epithelial
Mrtfb	2.27553e-67	0.361875	0.525	0.419	5.72092e-63	14	non-epithelial
Pdzd2	2.82081e-67	0.318835	0.278	0.175	7.09181e-63	14	non-epithelial
mt-Nd3	7.12591e-67	0.265445	0.29	0.178	1.79153e-62	14	non-epithelial
Rev3l	2.04249e-65	0.257851	0.472	0.351	5.13503e-61	14	non-epithelial
Arl15	1.57965e-63	0.528293	0.939	0.89	3.97139e-59	14	non-epithelial
Tanc1	1.50892e-62	0.313633	0.538	0.446	3.79357e-58	14	non-epithelial
mt-Nd6	2.24027e-62	0.252913	0.34	0.227	5.63225e-58	14	non-epithelial
Stxbp6	3.21809e-59	0.264111	0.441	0.321	8.09059e-55	14	non-epithelial
Cd36	5.13025e-58	0.418326	0.265	0.175	1.2898e-53	14	non-epithelial
Ccny	5.61542e-58	0.283985	0.532	0.437	1.41177e-53	14	non-epithelial
Gse1	1.46953e-55	0.328024	0.532	0.453	3.69456e-51	14	non-epithelial
Myh9	1.12307e-52	0.271217	0.585	0.509	2.82352e-48	14	non-epithelial
Acap2	2.79164e-51	0.258746	0.497	0.405	7.01846e-47	14	non-epithelial
Gm12002	1.38454e-50	0.277901	0.196	0.118	3.48088e-46	14	non-epithelial
Kalrn	2.51961e-50	0.30365	0.691	0.592	6.33455e-46	14	non-epithelial
Rps14	3.87913e-48	0.251579	0.392	0.285	9.75253e-44	14	non-epithelial
Camk1d	6.32185e-47	0.611105	0.929	0.871	1.58938e-42	14	non-epithelial
Pten	1.54296e-46	0.332209	0.584	0.535	3.87915e-42	14	non-epithelial
Rapgef5	3.93148e-46	0.260954	0.407	0.303	9.88413e-42	14	non-epithelial
Aopep	2.94286e-45	0.264878	0.599	0.531	7.39864e-41	14	non-epithelial
Rnf152	6.96696e-44	0.277215	0.462	0.376	1.75156e-39	14	non-epithelial
Tmcc3	9.35185e-40	0.271683	0.506	0.436	2.35115e-35	14	non-epithelial
Hexb	3.61051e-19	0.356387	0.501	0.463	9.07718e-15	14	non-epithelial
Plpp1	1.27543e-06	0.268805	0.487	0.485	0.0320655	14	non-epithelial
Sox6	0.00945384	0.40913	0.728	0.735	1	14	non-epithelial
AY036118	0	1.02253	0.968	0.845	0	15	epithelial
Papss2	0	0.967393	0.999	0.859	0	15	epithelial
Ank	0	0.964952	0.959	0.699	0	15	epithelial
Slc11a2	0	0.946641	0.807	0.491	0	15	epithelial
Slc13a1	0	0.925476	0.988	0.754	0	15	epithelial
Mgam	0	0.89901	0.996	0.814	0	15	epithelial
Dpyd	0	0.891897	0.999	0.872	0	15	epithelial
Ext1	0	0.846781	0.982	0.863	0	15	epithelial
G630018N14Rik	0	0.812112	0.776	0.477	0	15	epithelial
Gda	0	0.805433	0.991	0.798	0	15	epithelial
Epb41l3	0	0.799033	0.974	0.79	0	15	epithelial
Dab1	0	0.799015	0.855	0.566	0	15	epithelial
Slc9a3	0	0.792182	0.761	0.435	0	15	epithelial
Sis	0	0.789325	0.964	0.74	0	15	epithelial
Agmo	0	0.742881	0.994	0.83	0	15	epithelial
Hexb	0	0.736218	0.774	0.455	0	15	epithelial
Slc4a7	0	0.728316	0.952	0.753	0	15	epithelial
Myo5b	0	0.727307	0.99	0.86	0	15	epithelial
Mertk	0	0.714061	0.984	0.756	0	15	epithelial
Cdk8	0	0.711724	0.954	0.798	0	15	epithelial
Iqgap2	0	0.701866	0.991	0.859	0	15	epithelial
Xdh	0	0.699333	0.926	0.647	0	15	epithelial
D5Ertd579e	0	0.698725	0.967	0.794	0	15	epithelial
Pcsk5	0	0.689546	0.999	0.853	0	15	epithelial
Lars2	0	0.689465	0.957	0.756	0	15	epithelial
Slc23a2	0	0.683683	0.981	0.737	0	15	epithelial
Cmss1	0	0.674267	0.973	0.833	0	15	epithelial
Atp2b1	0	0.670665	0.99	0.847	0	15	epithelial
Immp2l	0	0.647538	0.994	0.882	0	15	epithelial
Prdm16	0	0.645571	0.967	0.823	0	15	epithelial
Ksr1	0	0.641283	0.889	0.645	0	15	epithelial
Cobl	0	0.636292	0.984	0.777	0	15	epithelial
Tnik	0	0.633676	0.982	0.837	0	15	epithelial
Ppargc1a	0	0.631988	0.907	0.627	0	15	epithelial
Arhgap26	0	0.631936	0.949	0.754	0	15	epithelial
Slc2a2	0	0.629503	0.917	0.642	0	15	epithelial
Slc30a10	0	0.624211	0.871	0.593	0	15	epithelial
Kifc3	0	0.623062	0.732	0.449	0	15	epithelial
Phactr2	0	0.618076	0.945	0.764	0	15	epithelial
2010106E10Rik	0	0.614629	0.899	0.615	0	15	epithelial
Gm15564	0	0.60773	0.797	0.519	0	15	epithelial
Reg3b	1.7752e-307	0.279436	0.596	0.301	4.46303e-303	15	epithelial
Sh3d19	2.03042e-302	0.558517	0.984	0.871	5.10467e-298	15	epithelial
Ppm1h	3.07209e-294	0.53046	0.929	0.758	7.72354e-290	15	epithelial
Gramd3	9.4641e-293	0.542646	0.958	0.739	2.37937e-288	15	epithelial
Clec2h	2.26035e-290	0.583492	0.982	0.782	5.68274e-286	15	epithelial
Dock8	1.5403e-288	0.551296	0.806	0.564	3.87246e-284	15	epithelial
Slc7a15	1.7621e-288	0.582947	0.647	0.373	4.43009e-284	15	epithelial
Adipor2	1.49559e-284	0.559755	0.971	0.836	3.76007e-280	15	epithelial
Elovl6	3.56535e-279	0.579653	0.935	0.75	8.96365e-275	15	epithelial
Bcar3	8.52785e-276	0.567702	0.858	0.623	2.14399e-271	15	epithelial
Camk1d	3.72279e-274	0.513372	0.98	0.87	9.35946e-270	15	epithelial
Lpgat1	3.99313e-274	0.548838	0.932	0.723	1.00391e-269	15	epithelial
Heph	5.31956e-272	0.5699	0.898	0.671	1.33739e-267	15	epithelial
Slc39a14	6.5338e-272	0.551446	0.876	0.652	1.64266e-267	15	epithelial
Sult6b2	1.00625e-264	0.576838	0.94	0.691	2.52982e-260	15	epithelial
Chn2	2.63436e-264	0.520303	0.939	0.787	6.62304e-260	15	epithelial
Gramd1b	1.5046e-261	0.603012	0.909	0.684	3.78271e-257	15	epithelial
2900026A02Rik	1.8222e-261	0.51399	0.871	0.702	4.58118e-257	15	epithelial
Map3k13	2.38557e-261	0.511935	0.858	0.623	5.99755e-257	15	epithelial
Osbpl3	3.28373e-261	0.594499	0.917	0.694	8.25562e-257	15	epithelial
Numb	1.1583e-256	0.493689	0.966	0.831	2.91208e-252	15	epithelial
Malrd1	2.35461e-255	0.504468	0.977	0.794	5.91972e-251	15	epithelial
Casz1	1.97302e-254	0.458116	0.978	0.88	4.96038e-250	15	epithelial
Trak1	2.85073e-254	0.531415	0.84	0.677	7.16703e-250	15	epithelial
Slc5a1	4.80713e-254	0.54805	0.993	0.809	1.20856e-249	15	epithelial
Sgpp2	8.23974e-253	0.509551	0.931	0.771	2.07155e-248	15	epithelial
Synpo	2.25651e-252	0.576345	0.748	0.517	5.6731e-248	15	epithelial
Clic5	2.10244e-248	0.546939	0.753	0.532	5.28574e-244	15	epithelial
B4galt5	5.70386e-247	0.538845	0.701	0.473	1.43401e-242	15	epithelial
Mcu	2.56271e-246	0.466952	0.995	0.931	6.44291e-242	15	epithelial
Unc5cl	2.88232e-244	0.520242	0.644	0.408	7.24644e-240	15	epithelial
Ablim1	3.08738e-243	0.49767	0.95	0.808	7.76198e-239	15	epithelial
Dnm1	9.75162e-243	0.469216	0.595	0.351	2.45166e-238	15	epithelial
Plekha7	3.11278e-241	0.480023	0.932	0.792	7.82585e-237	15	epithelial
Elmo1	7.20333e-240	0.624309	0.94	0.812	1.81099e-235	15	epithelial
Chd3	7.46213e-240	0.497214	0.682	0.44	1.87605e-235	15	epithelial
Gng12	2.1252e-238	0.476648	0.939	0.785	5.34297e-234	15	epithelial
Ehbp1	3.05645e-237	0.616006	0.841	0.661	7.68422e-233	15	epithelial
Slc6a20a	1.72468e-236	0.526992	0.798	0.552	4.33602e-232	15	epithelial
Sox6	4.66185e-233	0.468548	0.917	0.729	1.17204e-228	15	epithelial
Ahcyl2	4.67786e-233	0.515442	0.966	0.854	1.17606e-228	15	epithelial
Ace2	2.21297e-232	0.540952	0.9	0.658	5.56363e-228	15	epithelial
Meis2	3.40416e-232	0.602401	0.944	0.807	8.55839e-228	15	epithelial
Tmprss15	9.53684e-231	0.60587	0.915	0.677	2.39766e-226	15	epithelial
Slc4a4	1.13246e-229	0.545144	0.957	0.816	2.84712e-225	15	epithelial
4930402H24Rik	6.43284e-229	0.49	0.773	0.558	1.61728e-224	15	epithelial
Pls1	4.16388e-228	0.501856	0.961	0.803	1.04684e-223	15	epithelial
Gm26917	3.57781e-227	0.575584	0.909	0.778	8.99497e-223	15	epithelial
Zswim5	8.86284e-226	0.526746	0.703	0.469	2.22821e-221	15	epithelial
St3gal4	5.96941e-224	0.484225	0.974	0.819	1.50077e-219	15	epithelial
Cryl1	2.87032e-220	0.482493	0.799	0.575	7.21627e-216	15	epithelial
Snx25	4.12496e-220	0.47206	0.805	0.576	1.03706e-215	15	epithelial
Myo1d	2.48816e-211	0.436411	0.992	0.917	6.25547e-207	15	epithelial
Myo7b	2.08297e-208	0.453127	0.795	0.576	5.23681e-204	15	epithelial
Ptprg	2.46706e-207	0.435697	0.963	0.838	6.20243e-203	15	epithelial
Prkg2	3.70448e-205	0.496952	0.673	0.44	9.31344e-201	15	epithelial
Slc43a2	2.90461e-203	0.509883	0.69	0.479	7.30247e-199	15	epithelial
Mlxipl	5.28421e-203	0.47118	0.594	0.371	1.3285e-198	15	epithelial
Gm20275	3.83843e-202	0.47303	0.981	0.837	9.6502e-198	15	epithelial
Pcnx	9.78113e-200	0.463732	0.866	0.702	2.45907e-195	15	epithelial
Ldb3	1.74044e-199	0.437026	0.574	0.346	4.37563e-195	15	epithelial
Ppard	3.0036e-199	0.47173	0.734	0.543	7.55135e-195	15	epithelial
Plac8	4.08113e-199	0.452294	0.965	0.772	1.02604e-194	15	epithelial
Gm48099	4.06475e-195	0.468485	0.516	0.292	1.02192e-190	15	epithelial
Lct	3.42615e-194	0.49245	0.681	0.445	8.61368e-190	15	epithelial
Gpr39	4.48506e-194	0.477715	0.896	0.747	1.12759e-189	15	epithelial
Slc26a3	1.04764e-192	0.526017	0.629	0.405	2.63386e-188	15	epithelial
Hipk2	2.74957e-188	0.419515	0.952	0.824	6.91268e-184	15	epithelial
Gm49890	1.10712e-187	0.428061	0.646	0.415	2.78341e-183	15	epithelial
Kalrn	1.29631e-187	0.453926	0.795	0.588	3.25906e-183	15	epithelial
Pdgfc	5.31976e-187	0.51062	0.509	0.298	1.33744e-182	15	epithelial
Il15	7.0529e-187	0.434782	0.817	0.579	1.77317e-182	15	epithelial
Nudt5	1.25461e-185	0.433258	0.594	0.366	3.15421e-181	15	epithelial
Vwa8	2.85079e-185	0.413062	0.914	0.749	7.16718e-181	15	epithelial
Slc37a2	4.66455e-180	0.431012	0.571	0.351	1.17272e-175	15	epithelial
Sertad2	4.51468e-174	0.477969	0.678	0.479	1.13504e-169	15	epithelial
Tcf7l2	8.21309e-174	0.412666	0.986	0.918	2.06485e-169	15	epithelial
Inpp5b	8.68249e-174	0.408872	0.615	0.413	2.18286e-169	15	epithelial
Nr1h4	9.44216e-173	0.423768	0.741	0.538	2.37385e-168	15	epithelial
Gm3054	6.94608e-171	0.364206	0.626	0.393	1.74632e-166	15	epithelial
Nr1i2	1.11841e-170	0.387516	0.758	0.544	2.81181e-166	15	epithelial
Slc35f2	2.17054e-170	0.384988	0.459	0.261	5.45695e-166	15	epithelial
Dpp4	2.62593e-169	0.438708	0.715	0.503	6.60185e-165	15	epithelial
Slc5a11	4.91582e-167	0.381321	0.436	0.24	1.23589e-162	15	epithelial
Vdr	4.94651e-167	0.416795	0.911	0.726	1.2436e-162	15	epithelial
Abcc2	1.23284e-166	0.413929	0.96	0.728	3.09949e-162	15	epithelial
Irak2	1.80147e-165	0.432326	0.646	0.454	4.52907e-161	15	epithelial
Prlr	3.77113e-164	0.408141	0.812	0.598	9.48099e-160	15	epithelial
Tesk2	7.33609e-164	0.431623	0.603	0.395	1.84437e-159	15	epithelial
Nr3c2	2.30387e-163	0.515954	0.991	0.906	5.79217e-159	15	epithelial
Pstpip2	2.6927e-163	0.414676	0.623	0.414	6.76972e-159	15	epithelial
Ttc39c	7.45618e-163	0.386581	0.47	0.275	1.87456e-158	15	epithelial
Optn	1.00158e-162	0.416849	0.704	0.504	2.51808e-158	15	epithelial
Patj	8.36581e-160	0.370294	0.958	0.825	2.10325e-155	15	epithelial
Dlgap1	4.40085e-157	0.579804	0.608	0.408	1.10642e-152	15	epithelial
Cda	3.80374e-156	0.405372	0.616	0.425	9.56298e-152	15	epithelial
Kcnk5	7.13888e-156	0.435858	0.614	0.424	1.79479e-151	15	epithelial
Tle4	4.5029e-154	0.43672	0.774	0.619	1.13208e-149	15	epithelial
Cyp2b10	1.46345e-153	0.434553	0.629	0.419	3.67925e-149	15	epithelial
Adh6a	1.67466e-151	0.382906	0.801	0.593	4.21027e-147	15	epithelial
Cnnm2	3.31137e-151	0.401521	0.407	0.229	8.32512e-147	15	epithelial
Mme	3.63532e-150	0.450282	0.826	0.61	9.13955e-146	15	epithelial
Igsf5	2.47798e-149	0.369243	0.845	0.675	6.22989e-145	15	epithelial
Gm42941	3.85751e-149	0.343066	0.4	0.221	9.69816e-145	15	epithelial
Dennd5b	6.87832e-149	0.377143	0.888	0.699	1.72928e-144	15	epithelial
Chchd3	1.73769e-148	0.358591	0.945	0.816	4.36872e-144	15	epithelial
Slc16a9	9.69149e-148	0.439363	0.609	0.41	2.43654e-143	15	epithelial
Rab43	1.87102e-147	0.397702	0.655	0.469	4.70394e-143	15	epithelial
Sema6a	4.01056e-145	0.391285	0.849	0.637	1.0083e-140	15	epithelial
Hnf4aos	2.92629e-144	0.540716	0.512	0.33	7.35698e-140	15	epithelial
Tom1l2	1.10679e-143	0.380478	0.846	0.709	2.78258e-139	15	epithelial
Cmip	3.74886e-143	0.349174	0.96	0.879	9.42501e-139	15	epithelial
Zfp827	1.54334e-142	0.386424	0.737	0.586	3.88011e-138	15	epithelial
Sh3gl2	2.69432e-142	0.36329	0.857	0.689	6.77378e-138	15	epithelial
Gcnt2	8.34101e-142	0.398448	0.781	0.603	2.09701e-137	15	epithelial
Arhgap42	1.30082e-141	0.34487	0.866	0.703	3.27039e-137	15	epithelial
Lrrc1	1.81678e-141	0.378923	0.676	0.512	4.56757e-137	15	epithelial
Slc12a7	1.84411e-141	0.379464	0.57	0.391	4.63628e-137	15	epithelial
Fgd4	2.30776e-141	0.35183	0.949	0.804	5.80193e-137	15	epithelial
Gata4	3.40788e-141	0.347375	0.906	0.765	8.56776e-137	15	epithelial
Tbc1d14	2.33502e-140	0.363276	0.533	0.348	5.87048e-136	15	epithelial
Itpr2	4.26709e-138	0.424358	0.68	0.523	1.07279e-133	15	epithelial
Prkce	2.70278e-137	0.381904	0.829	0.707	6.79505e-133	15	epithelial
Fam234a	1.73241e-135	0.369001	0.754	0.587	4.35544e-131	15	epithelial
Msra	1.6677e-134	0.370186	0.803	0.638	4.19276e-130	15	epithelial
Tmcc1	3.91897e-133	0.362768	0.904	0.793	9.85267e-129	15	epithelial
Acsl5	1.25684e-132	0.354581	0.831	0.631	3.15982e-128	15	epithelial
Mep1b	1.75665e-132	0.381561	0.64	0.448	4.4164e-128	15	epithelial
Mecom	2.03092e-131	0.401141	0.98	0.894	5.10593e-127	15	epithelial
Gprin3	4.0995e-131	0.364446	0.779	0.614	1.03065e-126	15	epithelial
Trim30d	4.46095e-131	0.364305	0.573	0.389	1.12153e-126	15	epithelial
Mgam2-ps	7.54374e-131	0.380096	0.581	0.393	1.89657e-126	15	epithelial
Dglucy	2.12702e-130	0.347525	0.539	0.361	5.34753e-126	15	epithelial
Ap1s3	5.15147e-129	0.344005	0.734	0.533	1.29513e-124	15	epithelial
Gm36419	1.30707e-127	0.294667	0.267	0.126	3.2861e-123	15	epithelial
Acot11	1.86928e-127	0.368833	0.546	0.377	4.69957e-123	15	epithelial
Nckap5	2.01717e-127	0.364114	0.918	0.745	5.07138e-123	15	epithelial
Fam13b	3.36349e-127	0.34201	0.836	0.699	8.45616e-123	15	epithelial
Tmem117	1.21517e-126	0.435023	0.689	0.527	3.05505e-122	15	epithelial
Btnl6	6.87252e-126	0.258593	0.324	0.169	1.72782e-121	15	epithelial
Ppara	3.73235e-125	0.355603	0.798	0.62	9.38351e-121	15	epithelial
Mxi1	3.75262e-125	0.378579	0.591	0.414	9.43447e-121	15	epithelial
Mob3b	1.15537e-124	0.344227	0.821	0.666	2.90473e-120	15	epithelial
B4galt1	3.03321e-124	0.381627	0.715	0.571	7.62579e-120	15	epithelial
Cyp3a13	1.17602e-123	0.313344	0.953	0.741	2.95664e-119	15	epithelial
Adgrv1	1.58991e-123	0.359886	0.325	0.173	3.99719e-119	15	epithelial
Ppargc1b	2.11699e-123	0.361662	0.663	0.491	5.32231e-119	15	epithelial
Tiam2	3.68157e-123	0.374833	0.431	0.266	9.25582e-119	15	epithelial
Zmat4	4.32411e-123	0.40084	0.493	0.318	1.08712e-118	15	epithelial
C530008M17Rik	1.80509e-122	0.367717	0.625	0.457	4.53818e-118	15	epithelial
Ptprh	3.16211e-120	0.338839	0.57	0.403	7.94986e-116	15	epithelial
Cubn	6.26506e-120	0.399122	0.653	0.452	1.5751e-115	15	epithelial
Slc16a10	1.11697e-119	0.421475	0.671	0.503	2.80818e-115	15	epithelial
Prkca	8.68223e-119	0.339229	0.995	0.948	2.1828e-114	15	epithelial
Zhx2	3.29192e-118	0.369646	0.57	0.407	8.27622e-114	15	epithelial
Acot12	9.80206e-118	0.338668	0.475	0.302	2.46434e-113	15	epithelial
Ogdh	4.14857e-117	0.335421	0.942	0.818	1.04299e-112	15	epithelial
Dock5	9.41973e-117	0.328392	0.838	0.709	2.36821e-112	15	epithelial
B4galnt2	1.02971e-116	0.366681	0.885	0.747	2.58878e-112	15	epithelial
Osbpl10	9.44971e-116	0.38254	0.702	0.559	2.37575e-111	15	epithelial
Pcx	1.15243e-115	0.364555	0.567	0.39	2.89732e-111	15	epithelial
Als2	1.9576e-115	0.316208	0.423	0.261	4.9216e-111	15	epithelial
Aspa	3.0363e-115	0.359685	0.54	0.357	7.63356e-111	15	epithelial
Zfand3	6.06282e-115	0.300777	0.974	0.91	1.52425e-110	15	epithelial
Alcam	1.08172e-114	0.353194	0.863	0.73	2.71954e-110	15	epithelial
Nlrp9b	2.50783e-114	0.334458	0.428	0.262	6.30493e-110	15	epithelial
Hkdc1	8.18436e-114	0.307921	0.534	0.356	2.05763e-109	15	epithelial
Lrrc8d	7.6286e-113	0.362622	0.707	0.577	1.91791e-108	15	epithelial
Rnf43	2.43235e-111	0.384285	0.801	0.677	6.11517e-107	15	epithelial
Eps8l2	2.98627e-111	0.325109	0.724	0.561	7.50779e-107	15	epithelial
Slc7a7	3.86443e-110	0.368341	0.69	0.536	9.71555e-106	15	epithelial
Cdr2	1.83505e-109	0.341002	0.641	0.468	4.6135e-105	15	epithelial
Lima1	3.02142e-109	0.285273	0.953	0.866	7.59614e-105	15	epithelial
Rnf213	6.16594e-109	0.398025	0.477	0.317	1.55018e-104	15	epithelial
Gm9926	2.5676e-108	0.260564	0.439	0.27	6.45521e-104	15	epithelial
Clec2e	3.00596e-108	0.301307	0.626	0.435	7.55729e-104	15	epithelial
Zfyve9	3.62259e-108	0.356769	0.588	0.434	9.10754e-104	15	epithelial
Osbpl6	1.30515e-107	0.325567	0.913	0.78	3.28128e-103	15	epithelial
Parp14	3.20129e-107	0.340138	0.519	0.354	8.04836e-103	15	epithelial
Maf	4.17842e-107	0.330324	0.727	0.568	1.0505e-102	15	epithelial
Dennd1b	6.93591e-107	0.283453	0.909	0.794	1.74376e-102	15	epithelial
Arl15	7.9916e-107	0.337118	0.955	0.889	2.00917e-102	15	epithelial
Carmil1	1.19413e-106	0.309503	0.861	0.743	3.00217e-102	15	epithelial
Snx29	2.2664e-106	0.374118	0.601	0.459	5.69796e-102	15	epithelial
Gls	1.66862e-105	0.363065	0.829	0.688	4.19508e-101	15	epithelial
Lnx1	3.67748e-105	0.325057	0.765	0.625	9.24554e-101	15	epithelial
G6pc	6.78856e-105	0.280245	0.237	0.116	1.70671e-100	15	epithelial
Slc12a6	7.6184e-105	0.310638	0.685	0.509	1.91534e-100	15	epithelial
Slc47a1	1.00341e-104	0.323551	0.403	0.248	2.52267e-100	15	epithelial
Tspan7	8.035e-104	0.331335	0.588	0.43	2.02008e-99	15	epithelial
2010103J01Rik	1.76064e-103	0.280534	0.412	0.254	4.42644e-99	15	epithelial
Gpd2	2.00237e-103	0.287581	0.891	0.726	5.03417e-99	15	epithelial
Plpp1	4.06445e-103	0.35531	0.623	0.481	1.02184e-98	15	epithelial
Pepd	1.7061e-102	0.338124	0.624	0.454	4.28931e-98	15	epithelial
Myrfl	2.02789e-102	0.317755	0.63	0.481	5.09832e-98	15	epithelial
Aldob	3.21758e-102	0.294628	0.681	0.506	8.08931e-98	15	epithelial
Fam3b	3.99016e-102	0.342942	0.702	0.54	1.00317e-97	15	epithelial
Fam13a	8.51132e-102	0.380046	0.626	0.469	2.13983e-97	15	epithelial
Rbm47	1.29162e-100	0.293493	0.952	0.866	3.24727e-96	15	epithelial
Acox1	1.40651e-100	0.302556	0.782	0.624	3.5361e-96	15	epithelial
Wipf3	3.70867e-100	0.301891	0.439	0.283	9.32397e-96	15	epithelial
Slc40a1	3.97189e-100	0.2829	0.767	0.584	9.98573e-96	15	epithelial
Abl1	1.66692e-99	0.338399	0.65	0.517	4.1908e-95	15	epithelial
Slc13a2	2.25133e-99	0.371974	0.381	0.234	5.66007e-95	15	epithelial
Atxn1	4.11525e-99	0.267541	0.988	0.933	1.03461e-94	15	epithelial
Cndp1	1.56481e-98	0.268238	0.291	0.16	3.93408e-94	15	epithelial
Asah2	1.7422e-98	0.309599	0.527	0.367	4.38006e-94	15	epithelial
St8sia3os	8.82536e-98	0.373536	0.487	0.333	2.21878e-93	15	epithelial
Itpk1	1.87701e-97	0.307653	0.742	0.621	4.71898e-93	15	epithelial
Fkbp5	2.8458e-97	0.341521	0.854	0.705	7.15462e-93	15	epithelial
Luzp1	4.55447e-96	0.299705	0.889	0.78	1.14504e-91	15	epithelial
4931428L18Rik	8.50489e-96	0.271542	0.314	0.177	2.13822e-91	15	epithelial
Pacsin2	1.53658e-95	0.337951	0.674	0.548	3.86313e-91	15	epithelial
Enpep	7.44458e-95	0.384419	0.547	0.39	1.87164e-90	15	epithelial
Pde9a	2.40897e-94	0.288757	0.482	0.327	6.05638e-90	15	epithelial
Vav2	2.33723e-93	0.262581	0.35	0.213	5.87604e-89	15	epithelial
Thrb	3.68686e-93	0.313126	0.888	0.761	9.26915e-89	15	epithelial
Ceacam20	1.59347e-92	0.286867	0.428	0.275	4.00614e-88	15	epithelial
Acnat1	2.64175e-92	0.322952	0.607	0.459	6.64162e-88	15	epithelial
Arhgef26	5.09294e-92	0.31882	0.721	0.592	1.28042e-87	15	epithelial
Lrba	9.91337e-92	0.278786	0.947	0.859	2.49232e-87	15	epithelial
Slc2a5	1.08136e-91	0.278875	0.331	0.193	2.71863e-87	15	epithelial
Cyb5b	6.89618e-91	0.296594	0.853	0.735	1.73377e-86	15	epithelial
Castor2	8.54907e-91	0.268385	0.394	0.248	2.14932e-86	15	epithelial
Uaca	1.72787e-90	0.293138	0.592	0.444	4.34403e-86	15	epithelial
Themis3	1.86413e-90	0.28007	0.587	0.42	4.68661e-86	15	epithelial
Pdzk1	7.53826e-90	0.271004	0.395	0.251	1.89519e-85	15	epithelial
Efr3b	9.04665e-90	0.316419	0.488	0.34	2.27442e-85	15	epithelial
Fbln1	1.83657e-89	0.27662	0.386	0.247	4.61732e-85	15	epithelial
Chdh	3.15713e-89	0.267478	0.421	0.276	7.93734e-85	15	epithelial
Ssh2	1.46035e-88	0.31475	0.899	0.816	3.67148e-84	15	epithelial
Map7	5.48268e-88	0.281487	0.889	0.786	1.3784e-83	15	epithelial
Tbc1d22a	4.46639e-87	0.314645	0.578	0.45	1.1229e-82	15	epithelial
Thsd7b	5.11397e-87	0.263914	0.218	0.111	1.2857e-82	15	epithelial
A1cf	2.23201e-86	0.293845	0.607	0.459	5.6115e-82	15	epithelial
Pfkfb4	3.49707e-86	0.283515	0.422	0.281	8.79199e-82	15	epithelial
Myo18a	9.31597e-86	0.276295	0.733	0.598	2.34213e-81	15	epithelial
Hsd3b3	5.32625e-85	0.287653	0.493	0.343	1.33907e-80	15	epithelial
Ano6	8.31391e-84	0.30963	0.78	0.639	2.0902e-79	15	epithelial
Foxo3	1.07424e-83	0.298057	0.757	0.649	2.70074e-79	15	epithelial
Taok3	2.39676e-83	0.272774	0.784	0.672	6.0257e-79	15	epithelial
Cdc42se2	2.87667e-83	0.314513	0.789	0.67	7.23223e-79	15	epithelial
Galm	3.07905e-83	0.296027	0.548	0.41	7.74103e-79	15	epithelial
Lpcat3	3.09354e-83	0.29336	0.653	0.511	7.77747e-79	15	epithelial
Gm37240	9.23955e-82	0.318829	0.569	0.436	2.32292e-77	15	epithelial
Sh3rf1	1.40011e-81	0.261007	0.921	0.838	3.52001e-77	15	epithelial
Phlpp2	2.59856e-81	0.277987	0.481	0.343	6.53304e-77	15	epithelial
Inpp4a	5.26941e-81	0.286831	0.533	0.399	1.32478e-76	15	epithelial
Ahcyl1	9.97168e-81	0.29827	0.735	0.605	2.50698e-76	15	epithelial
Nrip1	1.09896e-80	0.272837	0.881	0.779	2.7629e-76	15	epithelial
Akap13	1.19196e-80	0.277656	0.945	0.896	2.9967e-76	15	epithelial
Noct	4.18768e-80	0.253152	0.571	0.415	1.05282e-75	15	epithelial
Slc7a8	4.80715e-80	0.317807	0.568	0.432	1.20857e-75	15	epithelial
Ddx60	1.74321e-79	0.255859	0.607	0.453	4.3826e-75	15	epithelial
Mical2	3.18596e-79	0.289751	0.659	0.532	8.00983e-75	15	epithelial
Fat1	3.81241e-79	0.258816	0.786	0.668	9.58477e-75	15	epithelial
Med27	4.51715e-79	0.294406	0.467	0.339	1.13566e-74	15	epithelial
Cpeb3	4.90962e-79	0.303704	0.549	0.415	1.23433e-74	15	epithelial
Plscr4	5.27202e-79	0.303591	0.269	0.154	1.32544e-74	15	epithelial
Nmnat3	1.36445e-78	0.335232	0.496	0.374	3.43036e-74	15	epithelial
Specc1	2.63723e-78	0.272363	0.65	0.521	6.63025e-74	15	epithelial
Irf2	1.02994e-77	0.260737	0.812	0.714	2.58936e-73	15	epithelial
Gse1	1.10064e-77	0.274576	0.586	0.451	2.76712e-73	15	epithelial
Sectm1b	1.44143e-77	0.262101	0.407	0.271	3.62389e-73	15	epithelial
Lpar1	9.03599e-77	0.284795	0.64	0.518	2.27174e-72	15	epithelial
Mast2	1.44871e-76	0.263195	0.755	0.633	3.64221e-72	15	epithelial
Xpnpep1	1.61619e-76	0.262031	0.51	0.368	4.06326e-72	15	epithelial
Rps6ka5	2.08875e-76	0.301919	0.625	0.497	5.25132e-72	15	epithelial
Lrrfip1	8.98851e-76	0.273623	0.639	0.501	2.2598e-71	15	epithelial
Vps13d	9.90096e-76	0.251335	0.837	0.751	2.4892e-71	15	epithelial
Gbf1	8.80281e-75	0.268165	0.891	0.798	2.21311e-70	15	epithelial
Cyp3a25	9.8582e-75	0.357516	0.583	0.424	2.47845e-70	15	epithelial
Kcnk10	1.15136e-74	0.257558	0.416	0.285	2.89464e-70	15	epithelial
Ralgps1	1.36491e-74	0.314121	0.519	0.398	3.43151e-70	15	epithelial
Barx2	1.59341e-74	0.263935	0.253	0.143	4.00599e-70	15	epithelial
Pag1	1.7226e-74	0.273434	0.558	0.424	4.33079e-70	15	epithelial
Pkp4	1.74944e-74	0.277645	0.789	0.693	4.39825e-70	15	epithelial
Arhgap17	7.82842e-74	0.277032	0.651	0.536	1.96814e-69	15	epithelial
Tmem161b	1.50972e-73	0.27178	0.691	0.562	3.7956e-69	15	epithelial
Adtrp	1.79177e-73	0.251631	0.46	0.324	4.5047e-69	15	epithelial
Oxct1	1.82201e-73	0.313202	0.587	0.47	4.58072e-69	15	epithelial
Pcyt1a	1.23472e-72	0.262658	0.632	0.491	3.10421e-68	15	epithelial
Elf1	3.6981e-72	0.281743	0.787	0.718	9.29739e-68	15	epithelial
Ddhd2	2.17977e-70	0.255771	0.584	0.441	5.48017e-66	15	epithelial
Igsf3	5.61361e-70	0.252265	0.368	0.247	1.41132e-65	15	epithelial
Gpc4	7.85877e-70	0.282347	0.55	0.426	1.97577e-65	15	epithelial
Exoc6b	1.43446e-69	0.270196	0.855	0.774	3.60637e-65	15	epithelial
Rtn4rl1	1.68782e-69	0.278882	0.384	0.263	4.24335e-65	15	epithelial
Gab1	2.88567e-68	0.29555	0.608	0.504	7.25487e-64	15	epithelial
Pak1	3.01944e-68	0.261023	0.63	0.511	7.59116e-64	15	epithelial
Rnf128	3.78799e-68	0.297689	0.884	0.77	9.52339e-64	15	epithelial
Cox16	1.29802e-67	0.277639	0.682	0.546	3.26336e-63	15	epithelial
Tmc5	2.48349e-67	0.270751	0.644	0.52	6.24375e-63	15	epithelial
Styk1	2.79224e-67	0.261782	0.679	0.562	7.01997e-63	15	epithelial
Pkig	3.08738e-67	0.252799	0.582	0.454	7.76197e-63	15	epithelial
Dst	5.07344e-67	0.259045	0.611	0.482	1.27551e-62	15	epithelial
Gipc2	5.63915e-66	0.255832	0.663	0.54	1.41774e-61	15	epithelial
Ddhd1	2.32928e-65	0.255306	0.58	0.461	5.85603e-61	15	epithelial
Gucy2c	5.06608e-64	0.266291	0.672	0.563	1.27366e-59	15	epithelial
Heatr5a	2.04776e-63	0.265013	0.664	0.547	5.14827e-59	15	epithelial
Atrn	2.31401e-63	0.261223	0.541	0.427	5.81765e-59	15	epithelial
Sugct	4.81754e-63	0.26445	0.375	0.259	1.21118e-58	15	epithelial
Zfp710	4.53774e-58	0.257553	0.481	0.372	1.14083e-53	15	epithelial
Nek10	4.59834e-58	0.278426	0.28	0.177	1.15607e-53	15	epithelial
Mb21d2	1.03454e-55	0.254802	0.369	0.262	2.60094e-51	15	epithelial
Taco1	4.58246e-52	0.270902	0.569	0.466	1.15208e-47	15	epithelial
Anpep	7.33141e-52	0.304543	0.464	0.352	1.84319e-47	15	epithelial
Lrmda	3.90425e-51	0.380772	0.785	0.688	9.81568e-47	15	epithelial
Fbxo34	1.54273e-50	0.251455	0.474	0.375	3.87857e-46	15	epithelial
Pfkfb3	1.10357e-47	0.261534	0.301	0.208	2.77447e-43	15	epithelial
Pbx1	1.26823e-32	0.259269	0.87	0.796	3.18846e-28	15	epithelial
S100g	0	3.48601	0.981	0.659	0	16	epithelial
Fth1	0	3.24003	0.993	0.633	0	16	epithelial
Apoa4	0	3.16225	0.993	0.609	0	16	epithelial
Reg3b	0	2.87694	0.669	0.3	0	16	epithelial
Prap1	0	2.83378	0.998	0.714	0	16	epithelial
Apoa1	0	2.82877	0.996	0.621	0	16	epithelial
Apoc2	0	2.69962	0.837	0.279	0	16	epithelial
Fabp1	0	2.57549	0.925	0.427	0	16	epithelial
Reg1	0	2.53484	0.873	0.541	0	16	epithelial
Fabp2	0	2.52813	0.954	0.485	0	16	epithelial
Apob	0	2.38679	0.994	0.693	0	16	epithelial
Crip1	0	2.33323	0.975	0.421	0	16	epithelial
Rbp2	0	2.24646	0.988	0.666	0	16	epithelial
mt-Co1	0	2.22769	0.963	0.709	0	16	epithelial
Spink1	0	2.17412	0.938	0.3	0	16	epithelial
Actb	0	2.13065	0.962	0.647	0	16	epithelial
Calm1	0	2.09542	0.932	0.467	0	16	epithelial
Atp1a1	0	2.04503	0.973	0.699	0	16	epithelial
Ada	0	2.04343	0.866	0.465	0	16	epithelial
Alpi	0	1.99562	0.934	0.351	0	16	epithelial
Smim24	0	1.99152	0.941	0.377	0	16	epithelial
Apoc3	0	1.93747	0.895	0.211	0	16	epithelial
2200002D01Rik	0	1.93343	0.931	0.291	0	16	epithelial
Scp2	0	1.92206	0.79	0.211	0	16	epithelial
Muc3	0	1.90917	0.959	0.546	0	16	epithelial
Selenop	0	1.87317	0.877	0.392	0	16	epithelial
Aldob	0	1.85087	0.951	0.499	0	16	epithelial
mt-Atp6	0	1.83149	0.909	0.606	0	16	epithelial
P4hb	0	1.79186	0.899	0.377	0	16	epithelial
Ftl1	0	1.74587	0.839	0.209	0	16	epithelial
mt-Nd4	0	1.73857	0.887	0.457	0	16	epithelial
Ckmt1	0	1.73547	0.904	0.373	0	16	epithelial
Krt8	0	1.72491	0.933	0.534	0	16	epithelial
Slc25a3	0	1.71933	0.902	0.403	0	16	epithelial
Guca2b	0	1.70091	0.852	0.263	0	16	epithelial
B2m	0	1.67448	0.833	0.308	0	16	epithelial
mt-Co2	0	1.6707	0.895	0.58	0	16	epithelial
Atp5g3	0	1.65576	0.843	0.314	0	16	epithelial
mt-Co3	0	1.65304	0.911	0.618	0	16	epithelial
Slc25a5	0	1.64175	0.797	0.154	0	16	epithelial
Gapdh	0	1.62272	0.707	0.102	0	16	epithelial
Cox4i1	0	1.61205	0.784	0.211	0	16	epithelial
Tmbim6	0	1.60422	0.906	0.462	0	16	epithelial
Mdh2	0	1.57116	0.867	0.336	0	16	epithelial
Dstn	0	1.5664	0.95	0.667	0	16	epithelial
mt-Cytb	0	1.56125	0.858	0.452	0	16	epithelial
Ugt2b34	0	1.55275	0.848	0.333	0	16	epithelial
Ces2e	0	1.55122	0.8	0.161	0	16	epithelial
Rfk	0	1.55085	0.843	0.222	0	16	epithelial
Dbi	0	1.5454	0.791	0.215	0	16	epithelial
Txn1	0	1.54114	0.877	0.384	0	16	epithelial
Ckb	0	1.53982	0.872	0.315	0	16	epithelial
H2-K1	0	1.53815	0.87	0.317	0	16	epithelial
Chchd2	0	1.53557	0.813	0.277	0	16	epithelial
mt-Nd1	0	1.5342	0.838	0.403	0	16	epithelial
Actg1	0	1.53329	0.819	0.334	0	16	epithelial
Fau	0	1.52449	0.818	0.316	0	16	epithelial
Cox6b1	0	1.51429	0.805	0.246	0	16	epithelial
Gpx4	0	1.50962	0.844	0.252	0	16	epithelial
Mdh1	0	1.49482	0.831	0.231	0	16	epithelial
Cox7c	0	1.47174	0.775	0.237	0	16	epithelial
Cdhr2	0	1.46507	0.886	0.387	0	16	epithelial
H2-Q2	0	1.46181	0.845	0.207	0	16	epithelial
Gsta1	0	1.45818	0.698	0.252	0	16	epithelial
Reg3g	0	1.45122	0.463	0.082	0	16	epithelial
Ucp2	0	1.44419	0.764	0.217	0	16	epithelial
Atp1b1	0	1.43283	0.944	0.704	0	16	epithelial
Cdhr5	0	1.43267	0.848	0.283	0	16	epithelial
Sult1d1	0	1.42692	0.867	0.33	0	16	epithelial
Cyp3a11	0	1.41786	0.894	0.499	0	16	epithelial
Cox5a	0	1.41065	0.805	0.247	0	16	epithelial
Sult6b2	0	1.39522	0.986	0.691	0	16	epithelial
Mt1	0	1.38663	0.738	0.194	0	16	epithelial
mt-Nd2	0	1.38416	0.768	0.286	0	16	epithelial
Pigr	0	1.38179	0.949	0.719	0	16	epithelial
Krt20	0	1.37917	0.931	0.533	0	16	epithelial
Cox6c	0	1.37238	0.744	0.184	0	16	epithelial
Gpd1	0	1.34105	0.829	0.228	0	16	epithelial
Ggt1	0	1.31373	0.867	0.378	0	16	epithelial
Atp5a1	0	1.31241	0.769	0.279	0	16	epithelial
Atp5o	0	1.30201	0.591	0.086	0	16	epithelial
Tpt1	0	1.30174	0.754	0.341	0	16	epithelial
Mttp	0	1.2993	0.96	0.644	0	16	epithelial
Atp5b	0	1.29098	0.747	0.213	0	16	epithelial
Tm4sf20	0	1.28312	0.851	0.333	0	16	epithelial
Sod1	0	1.27883	0.748	0.18	0	16	epithelial
Prr13	0	1.27412	0.822	0.26	0	16	epithelial
Nme7	0	1.26396	0.742	0.275	0	16	epithelial
Slc26a6	0	1.25626	0.77	0.162	0	16	epithelial
Slc9a3r1	0	1.25542	0.808	0.259	0	16	epithelial
Prdx1	0	1.25537	0.773	0.313	0	16	epithelial
Cyb5r3	0	1.25005	0.804	0.254	0	16	epithelial
Slc5a1	0	1.24839	0.997	0.81	0	16	epithelial
Lgals4	0	1.24062	0.852	0.427	0	16	epithelial
Phyh	0	1.23865	0.793	0.26	0	16	epithelial
Tpi1	0	1.23451	0.758	0.174	0	16	epithelial
Hadh	0	1.22997	0.831	0.367	0	16	epithelial
Myo1a	0	1.22957	0.862	0.39	0	16	epithelial
Sgk1	0	1.22953	0.775	0.29	0	16	epithelial
Ifi27l2b	0	1.21822	0.827	0.316	0	16	epithelial
Leap2	0	1.21816	0.725	0.151	0	16	epithelial
Uqcrq	0	1.21215	0.699	0.171	0	16	epithelial
Cycs	0	1.21031	0.677	0.092	0	16	epithelial
Atp5h	0	1.20652	0.708	0.156	0	16	epithelial
Serf2	0	1.20283	0.74	0.193	0	16	epithelial
Ldha	0	1.19036	0.749	0.207	0	16	epithelial
Serpinb1a	0	1.18157	0.72	0.22	0	16	epithelial
Uqcrh	0	1.17886	0.699	0.203	0	16	epithelial
Hspa8	0	1.17648	0.712	0.242	0	16	epithelial
Prxl2a	0	1.17492	0.715	0.256	0	16	epithelial
Ncoa4	0	1.17141	0.893	0.52	0	16	epithelial
Cldn7	0	1.16638	0.798	0.318	0	16	epithelial
Smim22	0	1.16075	0.757	0.203	0	16	epithelial
Ces2c	0	1.15872	0.691	0.102	0	16	epithelial
Cox8a	0	1.15816	0.667	0.139	0	16	epithelial
Lct	0	1.14951	0.833	0.442	0	16	epithelial
Lgals3	0	1.14924	0.859	0.396	0	16	epithelial
Atp5k	0	1.14477	0.689	0.164	0	16	epithelial
Sult1b1	0	1.14249	0.813	0.334	0	16	epithelial
Bpnt1	0	1.14027	0.761	0.29	0	16	epithelial
Myl6	0	1.12999	0.804	0.327	0	16	epithelial
Slc40a1	0	1.12872	0.922	0.58	0	16	epithelial
Acsl5	0	1.11247	0.943	0.629	0	16	epithelial
Atp5j2	0	1.1071	0.661	0.146	0	16	epithelial
Slc27a4	0	1.10164	0.755	0.213	0	16	epithelial
Ndufa5	0	1.10025	0.656	0.129	0	16	epithelial
Prdx5	0	1.0983	0.7	0.094	0	16	epithelial
Cdh17	0	1.09439	0.886	0.617	0	16	epithelial
Ace2	0	1.09148	0.965	0.657	0	16	epithelial
Cox6a1	0	1.09039	0.667	0.154	0	16	epithelial
Epcam	0	1.08795	0.834	0.494	0	16	epithelial
Taldo1	0	1.07858	0.731	0.196	0	16	epithelial
Akp3	0	1.07405	0.544	0.095	0	16	epithelial
Hsd17b11	0	1.06816	0.847	0.405	0	16	epithelial
Atp5l	0	1.06158	0.686	0.211	0	16	epithelial
4931406C07Rik	0	1.05644	0.859	0.439	0	16	epithelial
Pkm	0	1.05628	0.831	0.39	0	16	epithelial
S100a10	0	1.05382	0.694	0.23	0	16	epithelial
Pank3	0	1.05261	0.835	0.462	0	16	epithelial
Surf4	0	1.04905	0.734	0.233	0	16	epithelial
Gabarap	0	1.04888	0.695	0.163	0	16	epithelial
Tmsb4x	0	1.0432	0.66	0.281	0	16	epithelial
Rhoc	0	1.03989	0.714	0.169	0	16	epithelial
mt-Nd5	0	1.03253	0.631	0.202	0	16	epithelial
Gna11	0	1.03207	0.747	0.261	0	16	epithelial
Oaz1	0	1.03041	0.606	0.119	0	16	epithelial
Cyp4f14	0	1.03013	0.752	0.274	0	16	epithelial
Atp5f1	0	1.02867	0.675	0.204	0	16	epithelial
Dhrs1	0	1.02594	0.703	0.135	0	16	epithelial
Atpif1	0	1.02517	0.624	0.167	0	16	epithelial
Idh1	0	1.02166	0.731	0.293	0	16	epithelial
Ctsb	0	1.01956	0.702	0.241	0	16	epithelial
Atp5d	0	1.01787	0.627	0.092	0	16	epithelial
Serpinb6a	0	1.01487	0.751	0.294	0	16	epithelial
Eif1	0	1.01309	0.689	0.186	0	16	epithelial
Ndufa4	0	1.01264	0.621	0.151	0	16	epithelial
Car2	0	1.01174	0.709	0.256	0	16	epithelial
Bsg	0	1.01023	0.688	0.214	0	16	epithelial
Lamp1	0	1.00601	0.683	0.176	0	16	epithelial
H2-D1	0	0.994769	0.666	0.147	0	16	epithelial
Cox7b	0	0.993593	0.595	0.135	0	16	epithelial
Maf	0	0.991813	0.907	0.564	0	16	epithelial
Muc13	0	0.986677	0.985	0.86	0	16	epithelial
Ces2a	0	0.986575	0.582	0.18	0	16	epithelial
Gstm1	0	0.984784	0.487	0.143	0	16	epithelial
Gda	0	0.979462	0.995	0.798	0	16	epithelial
2210407C18Rik	0	0.975974	0.511	0.2	0	16	epithelial
Plin3	0	0.975662	0.746	0.214	0	16	epithelial
Cdkn1a	0	0.971584	0.718	0.209	0	16	epithelial
Slc46a1	0	0.963775	0.656	0.108	0	16	epithelial
2023-03-02	0	0.961154	0.82	0.481	0	16	epithelial
Tkfc	0	0.957613	0.665	0.185	0	16	epithelial
Akr1a1	0	0.952628	0.728	0.289	0	16	epithelial
Edf1	0	0.947726	0.571	0.077	0	16	epithelial
Uqcr11	0	0.947364	0.619	0.164	0	16	epithelial
Treh	0	0.944123	0.696	0.168	0	16	epithelial
Gsto1	0	0.943723	0.657	0.149	0	16	epithelial
Atp2b1	0	0.940759	0.986	0.847	0	16	epithelial
Gm5485	0	0.939317	0.773	0.338	0	16	epithelial
Gpt	0	0.938474	0.674	0.152	0	16	epithelial
Ndufb7	0	0.933129	0.626	0.139	0	16	epithelial
Aprt	0	0.927073	0.652	0.118	0	16	epithelial
Ezr	0	0.926229	0.918	0.591	0	16	epithelial
Cyp2d26	0	0.925722	0.638	0.138	0	16	epithelial
Arhgdia	0	0.923657	0.707	0.197	0	16	epithelial
Klf4	0	0.913068	0.72	0.279	0	16	epithelial
Chp2	0	0.911979	0.705	0.235	0	16	epithelial
Cbr1	0	0.904119	0.532	0.062	0	16	epithelial
Tkt	0	0.901569	0.756	0.361	0	16	epithelial
Akr1c13	0	0.901492	0.631	0.172	0	16	epithelial
Eef1a1	0	0.898311	0.657	0.328	0	16	epithelial
Uqcrfs1	0	0.897076	0.589	0.091	0	16	epithelial
Arf5	0	0.895485	0.688	0.251	0	16	epithelial
Cfl1	0	0.893017	0.614	0.116	0	16	epithelial
Cox7a2	0	0.889223	0.567	0.108	0	16	epithelial
Itm2b	0	0.888752	0.7	0.324	0	16	epithelial
Creb3l3	0	0.884609	0.807	0.379	0	16	epithelial
Slc6a8	0	0.882566	0.673	0.217	0	16	epithelial
Pgrmc1	0	0.867288	0.623	0.13	0	16	epithelial
Tm4sf5	0	0.863386	0.709	0.263	0	16	epithelial
Vil1	0	0.862277	0.885	0.577	0	16	epithelial
Tle5	0	0.858055	0.512	0.107	0	16	epithelial
Ppa1	0	0.85798	0.717	0.319	0	16	epithelial
Eef2	0	0.855235	0.681	0.268	0	16	epithelial
Mafb	0	0.855146	0.722	0.246	0	16	epithelial
Dazap2	0	0.853331	0.624	0.163	0	16	epithelial
Mme	0	0.852482	0.918	0.608	0	16	epithelial
Glrx	0	0.851298	0.718	0.261	0	16	epithelial
Myo15b	0	0.850055	0.721	0.285	0	16	epithelial
Ak2	0	0.848946	0.671	0.255	0	16	epithelial
Gpi1	0	0.848782	0.688	0.251	0	16	epithelial
Ubb	0	0.844375	0.405	0.046	0	16	epithelial
Acaa1a	0	0.843929	0.619	0.111	0	16	epithelial
Atp5mpl	0	0.843345	0.433	0.049	0	16	epithelial
Calml4	0	0.841879	0.656	0.22	0	16	epithelial
Foxq1	0	0.841519	0.74	0.297	0	16	epithelial
Plac8	0	0.841198	0.972	0.773	0	16	epithelial
Espn	0	0.840067	0.657	0.192	0	16	epithelial
Anpep	0	0.838568	0.666	0.347	0	16	epithelial
Lasp1	0	0.836234	0.777	0.4	0	16	epithelial
Ly6m	0	0.835747	0.374	0.106	0	16	epithelial
Ndufb9	0	0.83346	0.52	0.077	0	16	epithelial
Npc1l1	0	0.832652	0.622	0.146	0	16	epithelial
Smdt1	0	0.832186	0.566	0.099	0	16	epithelial
Dgat1	0	0.830417	0.758	0.391	0	16	epithelial
Hint1	0	0.828596	0.58	0.135	0	16	epithelial
Arf1	0	0.827152	0.709	0.299	0	16	epithelial
Mapk3	0	0.826477	0.651	0.211	0	16	epithelial
Khk	0	0.822069	0.604	0.127	0	16	epithelial
Pfn1	0	0.821617	0.603	0.176	0	16	epithelial
Anxa2	0	0.820278	0.816	0.492	0	16	epithelial
Slc25a15	0	0.818615	0.691	0.317	0	16	epithelial
Cst6	0	0.817511	0.507	0.042	0	16	epithelial
Aco2	0	0.808084	0.756	0.4	0	16	epithelial
Slc6a19	0	0.804372	0.712	0.285	0	16	epithelial
Rpl41	0	0.797255	0.612	0.283	0	16	epithelial
Chchd10	0	0.796939	0.464	0.067	0	16	epithelial
Atp5md	0	0.79572	0.409	0.048	0	16	epithelial
Clic1	0	0.793863	0.671	0.249	0	16	epithelial
Tm6sf2	0	0.790919	0.509	0.051	0	16	epithelial
Arpc5	0	0.78987	0.614	0.183	0	16	epithelial
Slc51a	0	0.787202	0.547	0.089	0	16	epithelial
Ghitm	0	0.777241	0.568	0.099	0	16	epithelial
Pgk1	0	0.776777	0.569	0.13	0	16	epithelial
Ubc	0	0.774923	0.557	0.132	0	16	epithelial
Acaa2	0	0.773407	0.633	0.244	0	16	epithelial
Cyb5b	0	0.770326	0.934	0.734	0	16	epithelial
Tapbp	0	0.760564	0.65	0.209	0	16	epithelial
Uqcrb	0	0.757961	0.442	0.058	0	16	epithelial
Txndc17	0	0.757591	0.499	0.061	0	16	epithelial
Bak1	0	0.757547	0.599	0.127	0	16	epithelial
Acox1	0	0.757463	0.914	0.621	0	16	epithelial
Cgref1	0	0.757161	0.529	0.11	0	16	epithelial
2010003K11Rik	0	0.756098	0.524	0.087	0	16	epithelial
Ddx3x	0	0.750458	0.72	0.398	0	16	epithelial
Twf1	0	0.750324	0.541	0.104	0	16	epithelial
Pck1	0	0.749687	0.558	0.227	0	16	epithelial
Ndufb10	0	0.748402	0.513	0.098	0	16	epithelial
Rps29	0	0.747766	0.549	0.233	0	16	epithelial
Uqcrc1	0	0.745054	0.534	0.12	0	16	epithelial
Dnaja1	0	0.744437	0.518	0.143	0	16	epithelial
Abhd17a	0	0.744001	0.515	0.075	0	16	epithelial
Ace	0	0.74258	0.545	0.115	0	16	epithelial
H3f3b	0	0.742194	0.613	0.249	0	16	epithelial
Mall	0	0.739404	0.702	0.279	0	16	epithelial
Slc39a4	0	0.739206	0.465	0.061	0	16	epithelial
Ociad2	0	0.737487	0.564	0.169	0	16	epithelial
Ndufb3	0	0.736291	0.547	0.144	0	16	epithelial
Ndufc1	0	0.735998	0.465	0.062	0	16	epithelial
Vdac2	0	0.735878	0.627	0.262	0	16	epithelial
Psme2	0	0.735345	0.529	0.091	0	16	epithelial
Ndufa13	0	0.732577	0.434	0.056	0	16	epithelial
Eif4g2	0	0.73202	0.62	0.246	0	16	epithelial
Atp5e	0	0.731947	0.474	0.1	0	16	epithelial
Sdhd	0	0.726485	0.516	0.114	0	16	epithelial
mt-Nd6	0	0.726314	0.56	0.222	0	16	epithelial
Ndufa1	0	0.725191	0.447	0.051	0	16	epithelial
Cat	0	0.724503	0.598	0.202	0	16	epithelial
Higd1a	0	0.723616	0.596	0.186	0	16	epithelial
Cldn15	0	0.722981	0.625	0.219	0	16	epithelial
Sfn	0	0.721435	0.512	0.13	0	16	epithelial
Cideb	0	0.720975	0.521	0.072	0	16	epithelial
Fahd1	0	0.719714	0.541	0.117	0	16	epithelial
Ehd1	0	0.718649	0.633	0.191	0	16	epithelial
Ctsz	0	0.717388	0.53	0.095	0	16	epithelial
Slc25a45	0	0.713968	0.605	0.146	0	16	epithelial
Uqcr10	0	0.713059	0.474	0.091	0	16	epithelial
Dynll2	0	0.710573	0.628	0.237	0	16	epithelial
Tubb4b	0	0.710533	0.508	0.113	0	16	epithelial
Fbp2	0	0.707469	0.566	0.155	0	16	epithelial
Jund	0	0.706108	0.581	0.195	0	16	epithelial
Elf3	0	0.705296	0.596	0.243	0	16	epithelial
Tnfaip1	0	0.70304	0.639	0.235	0	16	epithelial
Slc2a2	0	0.702586	0.93	0.643	0	16	epithelial
Vamp8	0	0.699144	0.532	0.11	0	16	epithelial
Arl6ip1	0	0.698938	0.583	0.19	0	16	epithelial
Tax1bp1	0	0.691243	0.818	0.58	0	16	epithelial
Cdipt	0	0.690444	0.577	0.161	0	16	epithelial
Asah2	0	0.688938	0.728	0.362	0	16	epithelial
Srxn1	0	0.68574	0.5	0.094	0	16	epithelial
mt-Nd4l	0	0.685039	0.491	0.12	0	16	epithelial
Slc35c2	0	0.68469	0.568	0.164	0	16	epithelial
Eps8l3	0	0.683152	0.741	0.373	0	16	epithelial
Ndufa2	0	0.683002	0.507	0.115	0	16	epithelial
Tcn2	0	0.6823	0.528	0.122	0	16	epithelial
Clca4b	0	0.682271	0.537	0.21	0	16	epithelial
Pdcd6	0	0.679951	0.531	0.119	0	16	epithelial
H2-T3	0	0.673162	0.574	0.198	0	16	epithelial
Cyp3a13	0	0.67235	0.98	0.741	0	16	epithelial
Adh6a	0	0.668282	0.874	0.592	0	16	epithelial
Acadl	0	0.66622	0.5	0.186	0	16	epithelial
Pgam1	0	0.664664	0.486	0.11	0	16	epithelial
Atp5j	0	0.663078	0.38	0.057	0	16	epithelial
Gsdmd	0	0.662013	0.493	0.122	0	16	epithelial
Epn1	0	0.660896	0.591	0.199	0	16	epithelial
Ndufb8	0	0.660864	0.422	0.058	0	16	epithelial
Tgoln1	0	0.659942	0.613	0.224	0	16	epithelial
Sdha	0	0.657702	0.647	0.336	0	16	epithelial
Efhd2	0	0.65686	0.639	0.268	0	16	epithelial
Etfb	0	0.656207	0.414	0.064	0	16	epithelial
Calm3	0	0.655453	0.521	0.12	0	16	epithelial
Cyp2j6	0	0.65528	0.5	0.128	0	16	epithelial
Azin1	0	0.65509	0.8	0.515	0	16	epithelial
Cox5b	0	0.652195	0.419	0.062	0	16	epithelial
Sord	0	0.651416	0.691	0.363	0	16	epithelial
Cox17	0	0.649223	0.422	0.064	0	16	epithelial
Cs	0	0.64899	0.855	0.571	0	16	epithelial
Esd	0	0.646759	0.526	0.125	0	16	epithelial
Dgat2	0	0.642457	0.819	0.495	0	16	epithelial
Ndufs5	0	0.635477	0.393	0.057	0	16	epithelial
Atp6v0c	0	0.633276	0.415	0.061	0	16	epithelial
Ugdh	0	0.632089	0.757	0.468	0	16	epithelial
Ak3	0	0.631221	0.595	0.254	0	16	epithelial
H3f3a	0	0.629101	0.486	0.167	0	16	epithelial
Cyp2c65	0	0.623686	0.53	0.16	0	16	epithelial
Mcfd2	0	0.619793	0.554	0.18	0	16	epithelial
Cyc1	0	0.618049	0.39	0.051	0	16	epithelial
Slc25a10	0	0.616605	0.457	0.079	0	16	epithelial
H2-Q1	0	0.612737	0.501	0.106	0	16	epithelial
Entpd5	0	0.612644	0.598	0.239	0	16	epithelial
Ybx1	0	0.61153	0.506	0.219	0	16	epithelial
Copz1	0	0.608962	0.625	0.302	0	16	epithelial
Kdelr1	0	0.608549	0.56	0.199	0	16	epithelial
Ephx2	0	0.608359	0.794	0.467	0	16	epithelial
Fuca2	0	0.602463	0.428	0.073	0	16	epithelial
Uqcrc2	0	0.599629	0.531	0.202	0	16	epithelial
Adh1	0	0.599612	0.548	0.219	0	16	epithelial
Slc15a1	0	0.598982	0.747	0.44	0	16	epithelial
Por	0	0.597188	0.775	0.488	0	16	epithelial
Vdac1	0	0.597022	0.55	0.215	0	16	epithelial
Rhou	0	0.596705	0.503	0.206	0	16	epithelial
Atp5g1	0	0.594849	0.346	0.051	0	16	epithelial
Rab5c	0	0.587586	0.552	0.198	0	16	epithelial
Tma7	0	0.587482	0.407	0.071	0	16	epithelial
Got1	0	0.585339	0.58	0.212	0	16	epithelial
Sult2b1	0	0.583383	0.645	0.31	0	16	epithelial
Mogat2	0	0.577431	0.52	0.199	0	16	epithelial
Slc31a1	0	0.576866	0.636	0.29	0	16	epithelial
Ndufa6	0	0.574776	0.389	0.062	0	16	epithelial
Psme1	0	0.57446	0.388	0.057	0	16	epithelial
Prr15l	0	0.573998	0.51	0.147	0	16	epithelial
Psmb10	0	0.573512	0.436	0.088	0	16	epithelial
Ifit1bl2	0	0.570615	0.549	0.226	0	16	epithelial
Tubb2a	0	0.570151	0.328	0.068	0	16	epithelial
Ppia	0	0.566164	0.449	0.168	0	16	epithelial
Ndufs7	0	0.565404	0.398	0.076	0	16	epithelial
Fuom	0	0.565317	0.436	0.062	0	16	epithelial
Cyp4v3	0	0.563739	0.553	0.247	0	16	epithelial
Casp3	0	0.562265	0.46	0.133	0	16	epithelial
Dyrk2	0	0.560911	0.621	0.296	0	16	epithelial
Tmem54	0	0.560596	0.428	0.066	0	16	epithelial
Ms4a10	0	0.558028	0.424	0.118	0	16	epithelial
Erich4	0	0.55708	0.386	0.053	0	16	epithelial
Vat1	0	0.556644	0.397	0.063	0	16	epithelial
Prelid1	0	0.555077	0.38	0.051	0	16	epithelial
Acadvl	0	0.555063	0.381	0.046	0	16	epithelial
Ubald2	0	0.553857	0.436	0.094	0	16	epithelial
Rac1	0	0.552288	0.546	0.221	0	16	epithelial
Bst1	0	0.551752	0.513	0.197	0	16	epithelial
Zfp36	0	0.551034	0.493	0.135	0	16	epithelial
Gsta4	0	0.548981	0.53	0.21	0	16	epithelial
Rpl18	0	0.548318	0.444	0.162	0	16	epithelial
Ndufa11	0	0.546408	0.392	0.064	0	16	epithelial
Chmp2a	0	0.545586	0.388	0.066	0	16	epithelial
Serp1	0	0.54546	0.487	0.169	0	16	epithelial
Junb	0	0.545266	0.487	0.134	0	16	epithelial
AA467197	0	0.544933	0.444	0.101	0	16	epithelial
Jun	0	0.544905	0.419	0.112	0	16	epithelial
1810037I17Rik	0	0.543782	0.424	0.089	0	16	epithelial
Cib1	0	0.54375	0.448	0.102	0	16	epithelial
Slc25a1	0	0.542605	0.436	0.074	0	16	epithelial
Slc30a2	0	0.54229	0.454	0.137	0	16	epithelial
Tob1	0	0.541433	0.531	0.242	0	16	epithelial
Reep6	0	0.541295	0.366	0.059	0	16	epithelial
Ndufs2	0	0.54089	0.393	0.071	0	16	epithelial
Exoc3l4	0	0.538526	0.511	0.187	0	16	epithelial
Ceacam1	0	0.538371	0.472	0.189	0	16	epithelial
Ywhah	0	0.538327	0.483	0.137	0	16	epithelial
Igsf23	0	0.537628	0.589	0.24	0	16	epithelial
Btnl1	0	0.535194	0.429	0.124	0	16	epithelial
Pdha1	0	0.535125	0.468	0.143	0	16	epithelial
Fos	0	0.533313	0.405	0.098	0	16	epithelial
Ndufa3	0	0.530563	0.402	0.079	0	16	epithelial
Eif6	0	0.530238	0.416	0.089	0	16	epithelial
Atp5c1	0	0.530144	0.488	0.202	0	16	epithelial
mt-Nd3	0	0.529763	0.459	0.174	0	16	epithelial
Gclm	0	0.529211	0.499	0.164	0	16	epithelial
Pgd	0	0.528322	0.469	0.137	0	16	epithelial
Fam8a1	0	0.520884	0.472	0.151	0	16	epithelial
Ptgr1	0	0.520411	0.479	0.177	0	16	epithelial
Mcl1	0	0.519191	0.513	0.188	0	16	epithelial
Ndufab1	0	0.515591	0.342	0.078	0	16	epithelial
Perp	0	0.512633	0.411	0.093	0	16	epithelial
Rpl7a	0	0.51038	0.411	0.143	0	16	epithelial
Dpep1	0	0.509685	0.341	0.044	0	16	epithelial
Ywhab	0	0.508923	0.478	0.189	0	16	epithelial
Aldh2	0	0.50552	0.403	0.089	0	16	epithelial
Akr1c12	0	0.503637	0.403	0.08	0	16	epithelial
Tmem120a	0	0.501722	0.44	0.101	0	16	epithelial
Atxn7l3b	0	0.501416	0.505	0.185	0	16	epithelial
Ndufa10	0	0.501232	0.438	0.136	0	16	epithelial
Tuba1c	0	0.499134	0.401	0.091	0	16	epithelial
Chmp1a	0	0.49907	0.445	0.121	0	16	epithelial
Pomp	0	0.498479	0.412	0.092	0	16	epithelial
Cidec	0	0.496142	0.594	0.278	0	16	epithelial
Tmem14c	0	0.49576	0.402	0.081	0	16	epithelial
Map2k2	0	0.494829	0.541	0.246	0	16	epithelial
Ift20	0	0.494658	0.356	0.056	0	16	epithelial
Cd63	0	0.493687	0.475	0.153	0	16	epithelial
Cyp4f16	0	0.492594	0.423	0.163	0	16	epithelial
Tmed4	0	0.49218	0.371	0.06	0	16	epithelial
Tspan3	0	0.491541	0.51	0.208	0	16	epithelial
Elob	0	0.490286	0.325	0.051	0	16	epithelial
Cndp2	0	0.490268	0.428	0.118	0	16	epithelial
Mettl7b	0	0.488814	0.393	0.1	0	16	epithelial
Psmb4	0	0.488348	0.393	0.085	0	16	epithelial
Pbld2	0	0.487882	0.489	0.189	0	16	epithelial
Sdhb	0	0.485249	0.396	0.142	0	16	epithelial
Smpdl3b	0	0.483321	0.482	0.189	0	16	epithelial
Calr	0	0.482818	0.435	0.165	0	16	epithelial
Spint1	0	0.481932	0.487	0.176	0	16	epithelial
H1f0	0	0.481762	0.436	0.139	0	16	epithelial
Gstm3	0	0.48029	0.293	0.076	0	16	epithelial
Atp5g2	0	0.479516	0.415	0.127	0	16	epithelial
Ctsd	0	0.478933	0.337	0.06	0	16	epithelial
Capn1	0	0.478035	0.423	0.123	0	16	epithelial
Retsat	0	0.476865	0.314	0.025	0	16	epithelial
Ndufc2	0	0.47672	0.337	0.057	0	16	epithelial
Ifit1	0	0.476254	0.305	0.082	0	16	epithelial
Slc25a24	0	0.476023	0.542	0.23	0	16	epithelial
Ndufs6	0	0.475954	0.369	0.066	0	16	epithelial
Rab8a	0	0.475943	0.392	0.099	0	16	epithelial
Zfp706	0	0.475665	0.4	0.092	0	16	epithelial
Psmb8	0	0.47162	0.318	0.033	0	16	epithelial
Ctss	0	0.470882	0.425	0.119	0	16	epithelial
Pttg1ip	0	0.468322	0.443	0.137	0	16	epithelial
Bag1	0	0.467426	0.435	0.135	0	16	epithelial
Naprt	0	0.466986	0.334	0.042	0	16	epithelial
Gng5	0	0.465849	0.277	0.036	0	16	epithelial
Pin4	0	0.465267	0.335	0.046	0	16	epithelial
Acadm	0	0.464605	0.399	0.103	0	16	epithelial
Prr15	0	0.463911	0.354	0.056	0	16	epithelial
Slc25a11	0	0.462946	0.341	0.051	0	16	epithelial
Prdx2	0	0.460776	0.36	0.065	0	16	epithelial
Mlf2	0	0.454191	0.357	0.057	0	16	epithelial
Pnpo	0	0.44997	0.356	0.074	0	16	epithelial
Sdhc	0	0.449362	0.449	0.176	0	16	epithelial
Copb2	0	0.449157	0.407	0.12	0	16	epithelial
Scoc	0	0.448118	0.473	0.19	0	16	epithelial
Prxl2b	0	0.446997	0.28	0.016	0	16	epithelial
Otop3	0	0.44505	0.331	0.078	0	16	epithelial
Sephs2	0	0.444956	0.337	0.05	0	16	epithelial
Cox7a1	0	0.444434	0.268	0.018	0	16	epithelial
Nat8f4	0	0.442663	0.331	0.069	0	16	epithelial
Phgr1	0	0.441032	0.343	0.081	0	16	epithelial
Btg1	0	0.439716	0.44	0.17	0	16	epithelial
Usp2	0	0.439055	0.46	0.188	0	16	epithelial
Aph1a	0	0.436387	0.424	0.138	0	16	epithelial
Gnb2	0	0.436165	0.311	0.076	0	16	epithelial
Chmp1b	0	0.435496	0.285	0.024	0	16	epithelial
Tmed7	0	0.432984	0.401	0.117	0	16	epithelial
C130074G19Rik	0	0.432912	0.448	0.174	0	16	epithelial
Hadhb	0	0.43286	0.433	0.155	0	16	epithelial
Selenot	0	0.424546	0.416	0.137	0	16	epithelial
mt-Atp8	0	0.423856	0.277	0.054	0	16	epithelial
Acads	0	0.423822	0.347	0.077	0	16	epithelial
Echs1	0	0.42346	0.349	0.07	0	16	epithelial
Mrpl12	0	0.422081	0.365	0.11	0	16	epithelial
Lrrc59	0	0.418278	0.349	0.118	0	16	epithelial
Grina	0	0.416504	0.313	0.058	0	16	epithelial
Vps28	0	0.413431	0.283	0.038	0	16	epithelial
Jpt1	0	0.412217	0.425	0.158	0	16	epithelial
Clta	0	0.412159	0.391	0.133	0	16	epithelial
H2-T23	0	0.410704	0.297	0.054	0	16	epithelial
Arpc3	0	0.407874	0.358	0.094	0	16	epithelial
Tmem59	0	0.406678	0.404	0.144	0	16	epithelial
Gnai2	0	0.405622	0.356	0.105	0	16	epithelial
Ap1s1	0	0.404187	0.418	0.15	0	16	epithelial
Cisd1	0	0.403673	0.318	0.059	0	16	epithelial
Tmem30b	0	0.402509	0.354	0.083	0	16	epithelial
Pgrmc2	0	0.401636	0.354	0.123	0	16	epithelial
Tbcb	0	0.400899	0.305	0.048	0	16	epithelial
Tmem8	0	0.400823	0.382	0.127	0	16	epithelial
Pnrc1	0	0.399947	0.297	0.047	0	16	epithelial
Ubl5	0	0.396674	0.26	0.036	0	16	epithelial
Gltp	0	0.396611	0.318	0.06	0	16	epithelial
Rnasek	0	0.396571	0.264	0.032	0	16	epithelial
Lamtor2	0	0.394199	0.304	0.053	0	16	epithelial
Amn	0	0.390623	0.276	0.035	0	16	epithelial
Btf3	0	0.387795	0.284	0.082	0	16	epithelial
Cox7a2l	0	0.386892	0.387	0.137	0	16	epithelial
Pebp1	0	0.385311	0.326	0.09	0	16	epithelial
Isg15	0	0.383752	0.239	0.037	0	16	epithelial
2210016F16Rik	0	0.382909	0.307	0.052	0	16	epithelial
Tmem37	0	0.381691	0.28	0.043	0	16	epithelial
Crat	0	0.378727	0.327	0.087	0	16	epithelial
Nat8f5	0	0.378132	0.238	0.014	0	16	epithelial
Fcgrt	0	0.37776	0.276	0.043	0	16	epithelial
Ndufb11	0	0.376175	0.258	0.037	0	16	epithelial
Pnp	0	0.375464	0.256	0.027	0	16	epithelial
Cnih1	0	0.37546	0.333	0.08	0	16	epithelial
Agpat2	0	0.375331	0.311	0.064	0	16	epithelial
Uap1l1	0	0.370951	0.265	0.025	0	16	epithelial
4833439L19Rik	0	0.370931	0.366	0.12	0	16	epithelial
Mgst1	0	0.370682	0.269	0.07	0	16	epithelial
Ctsa	0	0.370487	0.262	0.031	0	16	epithelial
Dusp6	0	0.368676	0.328	0.091	0	16	epithelial
Casp6	0	0.365416	0.339	0.1	0	16	epithelial
Tlcd2	0	0.363668	0.285	0.048	0	16	epithelial
Fkbp8	0	0.363287	0.291	0.058	0	16	epithelial
Lrp10	0	0.363091	0.287	0.071	0	16	epithelial
Nat8	0	0.363062	0.266	0.031	0	16	epithelial
Cisd3	0	0.362722	0.264	0.041	0	16	epithelial
Aldoa	0	0.360991	0.274	0.06	0	16	epithelial
Ykt6	0	0.360131	0.331	0.102	0	16	epithelial
Gstk1	0	0.35909	0.288	0.041	0	16	epithelial
Sat1	0	0.358724	0.348	0.105	0	16	epithelial
Sc5d	0	0.35788	0.332	0.094	0	16	epithelial
Ifi30	0	0.357756	0.245	0.041	0	16	epithelial
Smpdl3a	0	0.357143	0.26	0.03	0	16	epithelial
Sidt2	0	0.355012	0.338	0.103	0	16	epithelial
Romo1	0	0.354727	0.257	0.054	0	16	epithelial
Tmem160	0	0.354534	0.248	0.025	0	16	epithelial
Fgl2	0	0.352277	0.304	0.059	0	16	epithelial
Higd2a	0	0.351849	0.258	0.032	0	16	epithelial
Gm28040	0	0.351558	0.284	0.061	0	16	epithelial
Ndufv1	0	0.349199	0.235	0.027	0	16	epithelial
Psma4	0	0.34851	0.249	0.043	0	16	epithelial
Mical1	0	0.347078	0.28	0.08	0	16	epithelial
Mrpl51	0	0.346801	0.246	0.051	0	16	epithelial
Ndufb2	0	0.346117	0.239	0.037	0	16	epithelial
Slc25a39	0	0.345674	0.288	0.058	0	16	epithelial
Coa5	0	0.344325	0.275	0.056	0	16	epithelial
Atp6v1g1	0	0.342397	0.272	0.055	0	16	epithelial
B4galnt1	0	0.340466	0.354	0.116	0	16	epithelial
Nme2	0	0.339847	0.203	0.026	0	16	epithelial
Pex19	0	0.33932	0.314	0.094	0	16	epithelial
Cript	0	0.339275	0.263	0.044	0	16	epithelial
Scand1	0	0.337269	0.274	0.054	0	16	epithelial
Plpp2	0	0.336529	0.267	0.055	0	16	epithelial
Vamp3	0	0.330623	0.235	0.029	0	16	epithelial
Selenow	0	0.329855	0.276	0.068	0	16	epithelial
Lratd1	0	0.329158	0.234	0.044	0	16	epithelial
Rer1	0	0.328861	0.283	0.063	0	16	epithelial
Pnp2	0	0.323356	0.214	0.008	0	16	epithelial
Wbp2	0	0.320527	0.258	0.06	0	16	epithelial
Chmp5	0	0.320438	0.285	0.063	0	16	epithelial
Ndufb1-ps	0	0.319076	0.195	0.023	0	16	epithelial
Cox14	0	0.31669	0.237	0.046	0	16	epithelial
Slc39a5	0	0.315888	0.234	0.043	0	16	epithelial
Eif1ad	0	0.31442	0.263	0.042	0	16	epithelial
Hsd17b13	0	0.314271	0.25	0.064	0	16	epithelial
Lap3	0	0.314159	0.241	0.041	0	16	epithelial
Slc37a4	0	0.312649	0.232	0.037	0	16	epithelial
Glrx5	0	0.312636	0.294	0.084	0	16	epithelial
Rps27l	0	0.310023	0.216	0.044	0	16	epithelial
Sap30l	0	0.309894	0.253	0.047	0	16	epithelial
Tmem41a	0	0.309391	0.252	0.04	0	16	epithelial
Csnk2b	0	0.309309	0.244	0.044	0	16	epithelial
Pgp	0	0.309126	0.266	0.072	0	16	epithelial
Ndufb5	0	0.308639	0.23	0.046	0	16	epithelial
Timm13	0	0.307587	0.256	0.065	0	16	epithelial
Irf7	0	0.307297	0.225	0.045	0	16	epithelial
Gm3776	0	0.305551	0.186	0.034	0	16	epithelial
Pcbp1	0	0.305358	0.274	0.073	0	16	epithelial
Ndufb4	0	0.304653	0.204	0.024	0	16	epithelial
Gabarapl2	0	0.303562	0.237	0.047	0	16	epithelial
Pink1	0	0.302409	0.233	0.041	0	16	epithelial
Psmb6	0	0.301055	0.226	0.043	0	16	epithelial
Pgpep1	0	0.301048	0.262	0.073	0	16	epithelial
Cldnd1	0	0.29673	0.239	0.042	0	16	epithelial
Crb3	0	0.294783	0.253	0.059	0	16	epithelial
Ech1	0	0.294374	0.206	0.026	0	16	epithelial
Cfb	0	0.294011	0.212	0.033	0	16	epithelial
Fis1	0	0.292955	0.251	0.063	0	16	epithelial
Cpox	0	0.292434	0.257	0.064	0	16	epithelial
Prelid3b	0	0.291297	0.245	0.048	0	16	epithelial
BC031181	0	0.28899	0.255	0.062	0	16	epithelial
Atox1	0	0.287014	0.209	0.031	0	16	epithelial
Ces2g	0	0.285559	0.181	0.02	0	16	epithelial
Ndufa8	0	0.283228	0.221	0.041	0	16	epithelial
Agpat1	0	0.281263	0.227	0.045	0	16	epithelial
Gsk3a	0	0.278296	0.237	0.048	0	16	epithelial
Gstm6	0	0.27565	0.199	0.026	0	16	epithelial
Sphk2	0	0.27515	0.224	0.045	0	16	epithelial
Ube2m	0	0.274925	0.234	0.056	0	16	epithelial
Ost4	0	0.27413	0.172	0.016	0	16	epithelial
Ndufb6	0	0.272317	0.208	0.037	0	16	epithelial
Klhdc3	0	0.266804	0.232	0.054	0	16	epithelial
Dgcr6	0	0.266416	0.207	0.034	0	16	epithelial
Psmd8	0	0.265827	0.221	0.045	0	16	epithelial
Map1lc3b	0	0.265366	0.185	0.032	0	16	epithelial
Pnpla2	0	0.264974	0.2	0.034	0	16	epithelial
Pex16	0	0.259406	0.22	0.042	0	16	epithelial
Iyd	0	0.258093	0.19	0.026	0	16	epithelial
Ndufv3	0	0.257169	0.186	0.032	0	16	epithelial
Ap2m1	0	0.256985	0.196	0.03	0	16	epithelial
Aoc1	0	0.256579	0.179	0.029	0	16	epithelial
Hcfc1r1	0	0.254952	0.181	0.023	0	16	epithelial
Chchd7	0	0.251566	0.195	0.039	0	16	epithelial
Wdr1	3.34511e-307	0.368228	0.391	0.142	8.40993e-303	16	epithelial
Cdc42	1.81877e-306	0.613779	0.726	0.477	4.57256e-302	16	epithelial
Mpp1	1.47666e-305	0.501057	0.635	0.318	3.71247e-301	16	epithelial
Ap2s1	2.41104e-305	0.290674	0.278	0.08	6.06161e-301	16	epithelial
Oat	1.02522e-304	0.346193	0.217	0.053	2.5775e-300	16	epithelial
Klf6	1.4463e-304	0.523593	0.601	0.293	3.63615e-300	16	epithelial
Ppp1r15b	4.15191e-303	0.407268	0.44	0.175	1.04383e-298	16	epithelial
Cybrd1	1.46801e-302	0.814301	0.622	0.318	3.69072e-298	16	epithelial
Gpx1	6.57762e-301	0.475373	0.406	0.15	1.65368e-296	16	epithelial
Acaa1b	1.69471e-299	0.251495	0.208	0.05	4.26067e-295	16	epithelial
Cyp2c55	3.24437e-299	0.306642	0.249	0.068	8.15667e-295	16	epithelial
Rpl28	4.60688e-299	0.532019	0.452	0.182	1.15822e-294	16	epithelial
BC005537	9.21026e-299	0.595419	0.66	0.39	2.31555e-294	16	epithelial
Nfkbia	2.82195e-298	0.412415	0.452	0.186	7.09466e-294	16	epithelial
Sbds	8.66522e-298	0.381664	0.368	0.132	2.17852e-293	16	epithelial
Rpl38	1.25004e-297	0.65326	0.588	0.291	3.14271e-293	16	epithelial
Stxbp2	1.35086e-297	0.285586	0.267	0.076	3.39619e-293	16	epithelial
Eno1	1.0254e-296	0.379318	0.323	0.108	2.57796e-292	16	epithelial
Prkar2a	6.63479e-295	0.589197	0.655	0.374	1.66805e-290	16	epithelial
Sfxn1	3.21965e-294	0.565972	0.627	0.344	8.09451e-290	16	epithelial
Ubxn2a	1.90109e-292	0.492699	0.607	0.312	4.77953e-288	16	epithelial
Slc30a10	8.62618e-286	0.613428	0.875	0.594	2.16871e-281	16	epithelial
Atp6v1e1	1.85853e-285	0.331579	0.345	0.12	4.67253e-281	16	epithelial
Ube2l6	6.29083e-285	0.29043	0.254	0.073	1.58158e-280	16	epithelial
Ctnnb1	1.72105e-284	0.500422	0.579	0.295	4.32689e-280	16	epithelial
S100a11	1.87312e-279	0.314606	0.248	0.071	4.70921e-275	16	epithelial
Cmtm6	7.2503e-279	0.305925	0.294	0.094	1.8228e-274	16	epithelial
Rap2c	6.63451e-278	0.377728	0.427	0.174	1.66798e-273	16	epithelial
Cpt2	3.33711e-277	0.311591	0.323	0.109	8.38983e-273	16	epithelial
Entpd7	1.30083e-275	0.546118	0.802	0.558	3.27041e-271	16	epithelial
Slc2a5	1.09286e-274	0.460815	0.448	0.191	2.74757e-270	16	epithelial
Clrn3	3.84641e-272	0.403647	0.483	0.215	9.67026e-268	16	epithelial
Slc43a2	5.95285e-272	0.702162	0.748	0.478	1.49661e-267	16	epithelial
Id3	7.09632e-272	0.257747	0.222	0.06	1.78408e-267	16	epithelial
Vcp	1.25985e-271	0.483967	0.402	0.165	3.16738e-267	16	epithelial
Gm8909	4.77437e-269	0.417241	0.473	0.209	1.20032e-264	16	epithelial
Tmem183a	7.25928e-268	0.335298	0.366	0.137	1.82506e-263	16	epithelial
Mkrn1	2.00539e-267	0.43137	0.452	0.201	5.04176e-263	16	epithelial
Isoc1	2.166e-267	0.319956	0.284	0.092	5.44554e-263	16	epithelial
Fmo5	3.40145e-267	0.516503	0.797	0.505	8.55158e-263	16	epithelial
Ifngr2	5.69255e-267	0.372553	0.449	0.192	1.43116e-262	16	epithelial
Slc25a22	8.40961e-266	0.273382	0.241	0.07	2.11426e-261	16	epithelial
Rpl19	1.16575e-264	0.472697	0.391	0.154	2.93081e-260	16	epithelial
Cdx2	2.33594e-264	0.301664	0.278	0.088	5.8728e-260	16	epithelial
Rmdn3	8.44208e-264	0.351006	0.396	0.157	2.12242e-259	16	epithelial
Ndufa9	1.96527e-263	0.26213	0.217	0.059	4.94088e-259	16	epithelial
Ndufa12	2.10612e-263	0.315043	0.269	0.084	5.29499e-259	16	epithelial
Tbx3	8.00025e-263	0.522386	0.741	0.459	2.01134e-258	16	epithelial
Tmsb10	7.07872e-261	0.454597	0.274	0.088	1.77966e-256	16	epithelial
Rpl7	3.2707e-260	0.52326	0.521	0.243	8.22286e-256	16	epithelial
Rpl18a	5.6227e-259	0.525383	0.418	0.175	1.4136e-254	16	epithelial
Actn4	5.90553e-259	0.571666	0.827	0.663	1.48471e-254	16	epithelial
Pcyt1a	3.92223e-257	0.506089	0.784	0.487	9.86087e-253	16	epithelial
Sptssa	4.78841e-257	0.410795	0.462	0.207	1.20385e-252	16	epithelial
Lad1	5.72502e-254	0.310819	0.268	0.086	1.43933e-249	16	epithelial
Psap	8.77184e-254	0.403526	0.476	0.208	2.20533e-249	16	epithelial
Kbtbd11	1.77817e-252	0.292361	0.253	0.079	4.47049e-248	16	epithelial
Guk1	2.8872e-252	0.260978	0.267	0.083	7.25871e-248	16	epithelial
Rpl10	8.53655e-252	0.318588	0.203	0.054	2.14617e-247	16	epithelial
Slc35g1	2.44323e-251	0.393627	0.446	0.195	6.14253e-247	16	epithelial
Oit1	5.70471e-250	0.461832	0.592	0.311	1.43422e-245	16	epithelial
Cmss1	3.64169e-249	1.31578	0.928	0.834	9.15557e-245	16	epithelial
Capza2	2.55395e-247	0.366162	0.415	0.176	6.42088e-243	16	epithelial
Fut4	3.37671e-247	0.279782	0.28	0.092	8.48939e-243	16	epithelial
Decr1	6.07739e-245	0.419751	0.489	0.231	1.52792e-240	16	epithelial
Mocs2	6.80793e-245	0.391933	0.469	0.215	1.71158e-240	16	epithelial
Camk1d	3.79422e-244	1.25562	0.937	0.871	9.53904e-240	16	epithelial
Midn	4.96661e-243	0.402226	0.482	0.229	1.24865e-238	16	epithelial
Rps14	7.25343e-242	0.576385	0.551	0.282	1.82358e-237	16	epithelial
Rpl23	8.49781e-242	0.576721	0.459	0.212	2.13644e-237	16	epithelial
Lin7c	4.40758e-239	0.319945	0.336	0.127	1.10811e-234	16	epithelial
Fuca1	1.88096e-237	0.388281	0.399	0.171	4.72892e-233	16	epithelial
Purb	1.34871e-236	0.510685	0.582	0.317	3.39079e-232	16	epithelial
Slc52a2	6.7259e-236	0.257949	0.236	0.072	1.69096e-231	16	epithelial
Slc26a2	3.66941e-235	0.431696	0.726	0.437	9.22525e-231	16	epithelial
Trir	4.5938e-234	0.278702	0.292	0.101	1.15493e-229	16	epithelial
Aldh4a1	3.19298e-233	0.434842	0.418	0.185	8.02747e-229	16	epithelial
Gnl1	1.41629e-232	0.25064	0.248	0.078	3.56068e-228	16	epithelial
Btg2	7.25415e-231	0.317007	0.352	0.139	1.82377e-226	16	epithelial
Sdcbp	1.24491e-229	0.471031	0.574	0.322	3.12983e-225	16	epithelial
Eif4h	1.56418e-229	0.405452	0.493	0.242	3.9325e-225	16	epithelial
Rps27	2.04335e-228	0.356174	0.297	0.106	5.13718e-224	16	epithelial
Ssr3	3.98326e-227	0.40458	0.441	0.201	1.00143e-222	16	epithelial
Ywhaz	1.04598e-225	0.519882	0.719	0.517	2.6297e-221	16	epithelial
Eif5a	1.14209e-225	0.33538	0.326	0.124	2.87133e-221	16	epithelial
Sem1	7.06479e-225	0.32462	0.311	0.116	1.77616e-220	16	epithelial
Hist1h2bc	9.79504e-225	0.262362	0.238	0.075	2.46257e-220	16	epithelial
Psmd13	1.83599e-224	0.278978	0.3	0.108	4.61587e-220	16	epithelial
Ctdsp2	6.42955e-224	0.321457	0.373	0.153	1.61645e-219	16	epithelial
Fosl2	7.27338e-222	0.41558	0.535	0.28	1.8286e-217	16	epithelial
Mpdu1	1.30133e-221	0.269656	0.251	0.083	3.27168e-217	16	epithelial
Papss2	4.98069e-221	0.501653	0.998	0.859	1.25219e-216	16	epithelial
Plec	5.88384e-221	0.497843	0.553	0.303	1.47926e-216	16	epithelial
Crot	1.27881e-219	0.417482	0.473	0.232	3.21505e-215	16	epithelial
Mep1b	1.84212e-219	0.505076	0.736	0.446	4.63127e-215	16	epithelial
Ahnak	4.25155e-219	0.529686	0.691	0.427	1.06888e-214	16	epithelial
Krt19	1.83381e-218	0.498769	0.486	0.237	4.61038e-214	16	epithelial
Arpc1b	5.1276e-218	0.337815	0.282	0.103	1.28913e-213	16	epithelial
Sdf4	6.06483e-218	0.284239	0.304	0.113	1.52476e-213	16	epithelial
Gmfb	1.82112e-217	0.328689	0.396	0.173	4.57848e-213	16	epithelial
Lipa	3.01393e-217	0.438569	0.593	0.321	7.57733e-213	16	epithelial
AY036118	6.61632e-217	1.33267	0.927	0.847	1.66341e-212	16	epithelial
Pdx1	2.87308e-215	0.386396	0.382	0.17	7.2232e-211	16	epithelial
Aldh1a1	7.89984e-215	0.510658	0.489	0.254	1.9861e-210	16	epithelial
Rps11	1.73894e-214	0.400536	0.269	0.096	4.37188e-210	16	epithelial
Misp	6.05687e-214	0.40761	0.467	0.231	1.52276e-209	16	epithelial
Rpl37a	2.39896e-213	0.481214	0.512	0.257	6.03124e-209	16	epithelial
Slc37a2	4.98106e-213	0.4729	0.63	0.35	1.25229e-208	16	epithelial
Il31ra	1.3773e-212	0.348357	0.331	0.132	3.46266e-208	16	epithelial
Rpl24	1.88544e-212	0.412486	0.381	0.162	4.74018e-208	16	epithelial
Micos10	2.27999e-212	0.435286	0.306	0.121	5.73212e-208	16	epithelial
Tex261	1.37565e-211	0.305355	0.294	0.11	3.45852e-207	16	epithelial
Nlrp6	2.17262e-210	0.401721	0.388	0.173	5.46218e-206	16	epithelial
B3gnt3	7.09295e-209	0.362008	0.466	0.228	1.78324e-204	16	epithelial
Arpc4	2.73355e-207	0.279842	0.258	0.09	6.87242e-203	16	epithelial
Ccng2	3.61119e-206	0.318782	0.345	0.142	9.07889e-202	16	epithelial
Trib1	2.58638e-205	0.268902	0.253	0.087	6.50242e-201	16	epithelial
Sumo3	7.82859e-205	0.284404	0.247	0.085	1.96819e-200	16	epithelial
Ccl25	1.24895e-204	0.51542	0.578	0.338	3.13998e-200	16	epithelial
C2cd2l	9.52641e-204	0.277781	0.281	0.104	2.39503e-199	16	epithelial
Lysmd3	1.30536e-203	0.374553	0.46	0.227	3.2818e-199	16	epithelial
Glo1	1.0226e-202	0.29013	0.299	0.115	2.57092e-198	16	epithelial
Cmpk1	1.93486e-202	0.46349	0.565	0.322	4.86443e-198	16	epithelial
Rpl21	3.25843e-202	0.345573	0.296	0.113	8.19203e-198	16	epithelial
Plekhb2	2.09435e-201	0.431877	0.6	0.36	5.26541e-197	16	epithelial
Ptms	8.73896e-201	0.32885	0.404	0.178	2.19706e-196	16	epithelial
Dlst	1.54651e-200	0.439602	0.661	0.414	3.88807e-196	16	epithelial
Sgta	2.72628e-200	0.279263	0.253	0.089	6.85413e-196	16	epithelial
Fbln1	1.68297e-199	0.354222	0.49	0.244	4.23116e-195	16	epithelial
Pmaip1	1.06291e-198	0.393756	0.479	0.239	2.67227e-194	16	epithelial
Gpr155	1.6779e-198	0.386579	0.511	0.266	4.2184e-194	16	epithelial
Lars2	1.97629e-197	1.1986	0.885	0.759	4.96859e-193	16	epithelial
Rnpepl1	2.39429e-197	0.274595	0.293	0.113	6.01947e-193	16	epithelial
Hspa9	1.26125e-196	0.394432	0.433	0.205	3.1709e-192	16	epithelial
Sco2	7.34493e-195	0.270527	0.253	0.09	1.84659e-190	16	epithelial
Txnrd1	2.35702e-194	0.425558	0.635	0.385	5.92578e-190	16	epithelial
Rps2	9.8282e-194	0.374875	0.339	0.142	2.47091e-189	16	epithelial
Pigt	4.14315e-193	0.308368	0.336	0.14	1.04163e-188	16	epithelial
Eif5	2.02575e-192	0.330358	0.369	0.164	5.09294e-188	16	epithelial
Sectm1b	6.87262e-191	0.396137	0.508	0.268	1.72785e-186	16	epithelial
Plxnb2	4.49277e-190	0.270674	0.274	0.103	1.12953e-185	16	epithelial
Lbh	5.36368e-190	0.540804	0.552	0.317	1.34848e-185	16	epithelial
Ccdc25	1.65483e-189	0.348878	0.422	0.203	4.1604e-185	16	epithelial
Ets2	1.26951e-188	0.328839	0.357	0.158	3.19168e-184	16	epithelial
Slc28a2	2.23687e-188	0.256672	0.658	0.392	5.62371e-184	16	epithelial
Bdh1	2.81427e-188	0.298146	0.293	0.115	7.07535e-184	16	epithelial
Cystm1	4.01601e-188	0.485098	0.736	0.541	1.00966e-183	16	epithelial
Bcap31	5.38991e-188	0.292247	0.319	0.132	1.35508e-183	16	epithelial
Prdx6	2.51274e-187	0.325285	0.32	0.134	6.31728e-183	16	epithelial
Rplp1	3.30478e-185	0.571581	0.674	0.433	8.30856e-181	16	epithelial
Lpgat1	4.91908e-183	0.422545	0.938	0.724	1.23671e-178	16	epithelial
Tagln2	1.86537e-182	0.309575	0.329	0.139	4.68974e-178	16	epithelial
Esrra	2.00931e-182	0.414951	0.646	0.4	5.0516e-178	16	epithelial
Rpl35a	3.6881e-181	0.444795	0.449	0.223	9.27225e-177	16	epithelial
Nus1	3.67073e-180	0.395231	0.479	0.261	9.22858e-176	16	epithelial
Net1	9.34883e-180	0.404027	0.465	0.246	2.35039e-175	16	epithelial
Ugt2b5	3.31684e-179	0.25946	0.234	0.082	8.33886e-175	16	epithelial
Rps10	9.2689e-179	0.406591	0.404	0.189	2.33029e-174	16	epithelial
Cyp2b10	3.64029e-176	0.461651	0.665	0.419	9.15205e-172	16	epithelial
Nudt4	8.00662e-176	0.310215	0.358	0.161	2.01294e-171	16	epithelial
Gimd1	1.46703e-175	0.285636	0.34	0.15	3.68827e-171	16	epithelial
Gdi2	1.69231e-175	0.452618	0.646	0.446	4.25463e-171	16	epithelial
Map2k3	1.16537e-174	0.29038	0.375	0.174	2.92987e-170	16	epithelial
Rpl37	2.78586e-174	0.391916	0.347	0.156	7.00393e-170	16	epithelial
Kif5b	6.01109e-174	0.493881	0.606	0.402	1.51125e-169	16	epithelial
Rnasel	6.68375e-173	0.320909	0.387	0.184	1.68036e-168	16	epithelial
Naca	2.1072e-172	0.316276	0.334	0.145	5.29772e-168	16	epithelial
Pheta1	4.2168e-172	0.277358	0.253	0.097	1.06015e-167	16	epithelial
Nadk2	4.94423e-170	0.391631	0.597	0.362	1.24303e-165	16	epithelial
Ahcyl1	1.07177e-169	0.413349	0.804	0.603	2.69455e-165	16	epithelial
Fkbp1a	1.15426e-169	0.304946	0.399	0.194	2.90192e-165	16	epithelial
Rpl15	7.76889e-169	0.28072	0.178	0.056	1.95318e-164	16	epithelial
Tmem30a	1.89185e-168	0.307287	0.39	0.187	4.7563e-164	16	epithelial
Dad1	2.03204e-168	0.296002	0.289	0.12	5.10876e-164	16	epithelial
Fam102a	1.68787e-167	0.450159	0.763	0.554	4.24348e-163	16	epithelial
Ireb2	9.95981e-167	0.455754	0.758	0.558	2.504e-162	16	epithelial
Aldh9a1	3.38582e-166	0.300106	0.335	0.151	8.5123e-162	16	epithelial
Hspa5	1.09364e-165	0.436548	0.46	0.238	2.74952e-161	16	epithelial
Gnas	1.66759e-165	0.416643	0.499	0.282	4.19249e-161	16	epithelial
Bche	4.0317e-165	0.444937	0.666	0.439	1.01361e-160	16	epithelial
Rps20	2.46772e-164	0.411906	0.332	0.15	6.2041e-160	16	epithelial
Zbtb7b	1.30822e-163	0.278367	0.308	0.135	3.28899e-159	16	epithelial
Gpa33	2.59069e-163	0.39121	0.466	0.26	6.51326e-159	16	epithelial
Maoa	7.73049e-163	0.515008	0.534	0.317	1.94352e-158	16	epithelial
Slc4a7	1.58689e-162	0.474102	0.94	0.754	3.98961e-158	16	epithelial
Cldn4	1.72939e-162	0.297359	0.232	0.086	4.34785e-158	16	epithelial
Rps16	7.23601e-160	0.388729	0.396	0.191	1.81921e-155	16	epithelial
Herpud1	1.22934e-159	0.325682	0.39	0.195	3.09068e-155	16	epithelial
Hnrnpk	9.06181e-159	0.326435	0.386	0.189	2.27823e-154	16	epithelial
Ccni	1.73197e-157	0.310293	0.428	0.222	4.35435e-153	16	epithelial
Bri3bp	3.07927e-157	0.260931	0.273	0.113	7.74159e-153	16	epithelial
Mkrn2os	1.3732e-156	0.252014	0.258	0.104	3.45237e-152	16	epithelial
Arg2	2.58602e-156	0.431043	0.766	0.548	6.5015e-152	16	epithelial
Anks4b	5.46485e-156	0.330498	0.529	0.305	1.37392e-151	16	epithelial
Mt2	1.28888e-154	0.264273	0.185	0.062	3.24037e-150	16	epithelial
Pex11a	1.8924e-154	0.273128	0.305	0.135	4.75769e-150	16	epithelial
Rnf128	4.63427e-154	0.384047	0.911	0.77	1.1651e-149	16	epithelial
Rpl36al	8.27446e-154	0.367047	0.304	0.136	2.08028e-149	16	epithelial
G3bp2	8.39488e-154	0.287234	0.373	0.18	2.11056e-149	16	epithelial
Rps12	1.2598e-153	0.488174	0.461	0.249	3.16725e-149	16	epithelial
Tollip	2.02113e-153	0.282306	0.341	0.16	5.08132e-149	16	epithelial
Rpl30	1.88835e-152	0.337242	0.242	0.096	4.7475e-148	16	epithelial
Pi4k2b	5.25771e-152	0.324108	0.494	0.277	1.32184e-147	16	epithelial
Mtmr4	7.71231e-152	0.275071	0.326	0.15	1.93895e-147	16	epithelial
Rps28	2.61883e-150	0.373829	0.374	0.18	6.58399e-146	16	epithelial
Gm19951	2.88479e-149	0.437783	0.338	0.165	7.25264e-145	16	epithelial
Rplp2	4.82789e-149	0.416219	0.495	0.276	1.21378e-144	16	epithelial
Mapk13	2.20966e-148	0.256436	0.337	0.156	5.55531e-144	16	epithelial
Tmem229b	5.87406e-148	0.328528	0.396	0.203	1.4768e-143	16	epithelial
Mrfap1	4.77642e-147	0.250715	0.241	0.096	1.20084e-142	16	epithelial
Emp1	3.06445e-146	0.30516	0.448	0.242	7.70433e-142	16	epithelial
Hsp90ab1	6.25324e-146	0.404531	0.514	0.29	1.57213e-141	16	epithelial
Rhoa	7.14883e-146	0.358554	0.529	0.317	1.79729e-141	16	epithelial
Letm1	1.27401e-145	0.261929	0.294	0.131	3.20299e-141	16	epithelial
Neurl3	2.21434e-145	0.336907	0.445	0.246	5.56707e-141	16	epithelial
Rpl39	2.15761e-144	0.332486	0.238	0.096	5.42444e-140	16	epithelial
Rps25	4.17571e-144	0.304162	0.221	0.086	1.04981e-139	16	epithelial
Mapk6	6.24041e-143	0.386294	0.558	0.362	1.5689e-138	16	epithelial
Sft2d2	2.19377e-142	0.28712	0.397	0.207	5.51537e-138	16	epithelial
Hadha	4.5262e-142	0.363714	0.442	0.248	1.13793e-137	16	epithelial
Enpp3	4.60965e-142	0.379887	0.805	0.61	1.15891e-137	16	epithelial
Pls1	6.69926e-142	0.36097	0.966	0.804	1.68426e-137	16	epithelial
Tm4sf4	5.06331e-141	0.456041	0.553	0.332	1.27297e-136	16	epithelial
Ceacam18	1.57115e-140	0.287508	0.374	0.188	3.95004e-136	16	epithelial
Mgam	5.95652e-139	0.435932	0.993	0.815	1.49753e-134	16	epithelial
Eef1b2	2.02486e-138	0.297828	0.305	0.139	5.0907e-134	16	epithelial
Rpl34	6.3869e-138	0.268605	0.197	0.073	1.60573e-133	16	epithelial
Pklr	8.33479e-137	0.321605	0.412	0.225	2.09545e-132	16	epithelial
Jup	1.11491e-136	0.256211	0.336	0.163	2.80299e-132	16	epithelial
Rps5	1.23759e-135	0.302111	0.338	0.161	3.11142e-131	16	epithelial
Rplp0	5.46867e-135	0.375207	0.444	0.243	1.37488e-130	16	epithelial
Rps27a	5.51428e-134	0.375128	0.398	0.208	1.38634e-129	16	epithelial
Rps24	1.54474e-133	0.487042	0.497	0.297	3.88362e-129	16	epithelial
Rragd	2.22408e-133	0.283261	0.386	0.203	5.59155e-129	16	epithelial
Lrrc19	4.58387e-133	0.253467	0.308	0.145	1.15243e-128	16	epithelial
Gosr2	7.38127e-132	0.256949	0.299	0.141	1.85573e-127	16	epithelial
Rps3	2.27819e-131	0.298555	0.246	0.105	5.72761e-127	16	epithelial
Mtch2	6.60622e-131	0.334084	0.486	0.287	1.66087e-126	16	epithelial
Slc25a51	2.7407e-130	0.307787	0.525	0.315	6.89039e-126	16	epithelial
Slc30a4	4.26347e-130	0.250403	0.334	0.164	1.07188e-125	16	epithelial
Etfa	1.03183e-129	0.301011	0.468	0.269	2.59413e-125	16	epithelial
Tmem19	2.08223e-129	0.288459	0.451	0.255	5.23493e-125	16	epithelial
Sis	3.70145e-129	0.5317	0.904	0.743	9.30581e-125	16	epithelial
Chp1	5.12449e-129	0.331978	0.652	0.448	1.28835e-124	16	epithelial
Me1	1.01583e-128	0.294421	0.467	0.267	2.5539e-124	16	epithelial
Rps9	1.20523e-128	0.372081	0.528	0.315	3.03006e-124	16	epithelial
Rps23	3.08056e-128	0.286604	0.266	0.118	7.74483e-124	16	epithelial
Gde1	4.76171e-126	0.260893	0.305	0.147	1.19714e-121	16	epithelial
Pdzk1	7.1239e-126	0.290195	0.447	0.25	1.79102e-121	16	epithelial
Cltc	7.1669e-126	0.404874	0.595	0.426	1.80183e-121	16	epithelial
Pdk4	4.11019e-125	0.264399	0.319	0.155	1.03334e-120	16	epithelial
Sec14l2	2.36367e-124	0.254868	0.255	0.114	5.94249e-120	16	epithelial
Gk	3.71287e-124	0.282959	0.659	0.424	9.33453e-120	16	epithelial
Abcf1	4.0797e-124	0.267368	0.327	0.163	1.02568e-119	16	epithelial
Ormdl3	4.20746e-124	0.257457	0.276	0.128	1.0578e-119	16	epithelial
Fbp1	1.6783e-123	0.256434	0.273	0.126	4.21941e-119	16	epithelial
Ywhae	2.16419e-123	0.375345	0.548	0.358	5.44099e-119	16	epithelial
Hopx	1.28866e-122	0.250586	0.318	0.157	3.23982e-118	16	epithelial
Rpl17	2.33327e-122	0.302357	0.313	0.152	5.86607e-118	16	epithelial
Rps8	3.38164e-120	0.413396	0.488	0.293	8.50178e-116	16	epithelial
Ptprf	4.4067e-120	0.336617	0.508	0.321	1.10789e-115	16	epithelial
Actr2	1.19961e-119	0.364626	0.574	0.4	3.01594e-115	16	epithelial
Rpl36a	1.45949e-119	0.262831	0.239	0.104	3.66931e-115	16	epithelial
Aldh3a2	3.71847e-119	0.263318	0.361	0.191	9.34862e-115	16	epithelial
Sucla2	5.14077e-119	0.267381	0.445	0.256	1.29244e-114	16	epithelial
Clic5	1.53367e-117	0.367658	0.749	0.533	3.8558e-113	16	epithelial
Rpl9	9.26297e-117	0.254874	0.235	0.102	2.3288e-112	16	epithelial
Tmbim1	1.09669e-116	0.25722	0.352	0.186	2.75719e-112	16	epithelial
Rps3a1	1.40201e-116	0.36037	0.454	0.262	3.5248e-112	16	epithelial
Tmem263	2.07313e-116	0.270319	0.402	0.226	5.21206e-112	16	epithelial
Rpl26	4.7066e-115	0.257519	0.267	0.123	1.18329e-110	16	epithelial
Actr3	2.0572e-114	0.385176	0.651	0.493	5.17201e-110	16	epithelial
Calm2	3.9203e-114	0.335387	0.496	0.312	9.85602e-110	16	epithelial
Ppp1r1b	1.00322e-113	0.263284	0.353	0.183	2.5222e-109	16	epithelial
Akr1c19	1.33789e-113	0.344813	0.502	0.318	3.36359e-109	16	epithelial
Galm	6.50765e-111	0.285243	0.622	0.408	1.63609e-106	16	epithelial
Sulf2	1.12258e-109	0.277302	0.479	0.29	2.82229e-105	16	epithelial
Mpc1	6.20294e-109	0.263976	0.343	0.185	1.55948e-104	16	epithelial
Rps4x	6.27941e-109	0.274041	0.334	0.171	1.57871e-104	16	epithelial
Rpl8	1.164e-108	0.325669	0.506	0.309	2.92641e-104	16	epithelial
Gns	4.77826e-107	0.275274	0.458	0.279	1.2013e-102	16	epithelial
Gip	1.10647e-106	0.298238	0.186	0.075	2.78177e-102	16	epithelial
Mxd1	1.82214e-105	0.260252	0.704	0.49	4.58105e-101	16	epithelial
Rpl23a	6.50665e-105	0.264156	0.199	0.085	1.63584e-100	16	epithelial
Cdk18	1.10411e-104	0.252109	0.345	0.188	2.77584e-100	16	epithelial
Zbtb7a	5.93974e-103	0.325784	0.561	0.382	1.49331e-98	16	epithelial
Sdcbp2	1.15156e-102	0.254118	0.399	0.23	2.89514e-98	16	epithelial
Slc16a9	2.1657e-102	0.296733	0.615	0.41	5.44478e-98	16	epithelial
Rps15	6.73533e-102	0.313096	0.45	0.268	1.69333e-97	16	epithelial
Mgst3	9.96017e-102	0.342803	0.418	0.258	2.50409e-97	16	epithelial
Faah	1.21467e-101	0.273473	0.336	0.184	3.05381e-97	16	epithelial
Rps7	2.01023e-101	0.261241	0.235	0.109	5.05393e-97	16	epithelial
Ifrd1	7.90286e-100	0.286818	0.573	0.406	1.98686e-95	16	epithelial
Cdr2	1.35108e-99	0.252167	0.685	0.468	3.39674e-95	16	epithelial
Reep3	2.60313e-98	0.281591	0.714	0.523	6.54452e-94	16	epithelial
Sar1b	4.94646e-98	0.272353	0.473	0.296	1.24359e-93	16	epithelial
Cyb5a	9.6797e-97	0.297133	0.497	0.321	2.43357e-92	16	epithelial
Tmem236	5.27677e-96	0.275687	0.546	0.357	1.32663e-91	16	epithelial
Rpl6	6.3112e-96	0.26699	0.284	0.146	1.5867e-91	16	epithelial
Sri	1.83076e-93	0.267553	0.484	0.309	4.60272e-89	16	epithelial
Rack1	3.66355e-93	0.297488	0.421	0.249	9.21052e-89	16	epithelial
Mapk1ip1l	3.74779e-93	0.302571	0.6	0.434	9.42231e-89	16	epithelial
Cyp3a25	1.06786e-92	0.324342	0.617	0.423	2.68471e-88	16	epithelial
Dync1h1	2.71153e-91	0.455688	0.541	0.383	6.81705e-87	16	epithelial
Ptbp3	8.19661e-91	0.330521	0.712	0.605	2.06071e-86	16	epithelial
Ipmk	2.08326e-90	0.254603	0.618	0.433	5.23752e-86	16	epithelial
Igsf9	2.34581e-90	0.256976	0.388	0.233	5.8976e-86	16	epithelial
Vdr	4.47335e-90	0.29374	0.878	0.728	1.12465e-85	16	epithelial
Rpl11	1.08692e-89	0.260792	0.238	0.118	2.73262e-85	16	epithelial
Tent5a	5.13065e-89	0.311367	0.445	0.288	1.2899e-84	16	epithelial
Hmgcs2	2.77695e-88	0.315044	0.425	0.27	6.98154e-84	16	epithelial
Hexb	6.16547e-87	0.848972	0.615	0.46	1.55006e-82	16	epithelial
Rab1a	1.6046e-86	0.31109	0.647	0.517	4.03412e-82	16	epithelial
Rpl13a	1.6615e-86	0.321928	0.277	0.148	4.17717e-82	16	epithelial
Pabpc1	3.52682e-86	0.267464	0.467	0.291	8.86678e-82	16	epithelial
Rpl27a	1.31314e-85	0.306582	0.329	0.187	3.30137e-81	16	epithelial
C77080	3.74621e-85	0.268372	0.503	0.341	9.41836e-81	16	epithelial
Pepd	4.10299e-85	0.273052	0.633	0.455	1.03153e-80	16	epithelial
Lypd8	3.76452e-82	0.31098	0.569	0.385	9.46437e-78	16	epithelial
Cds1	5.27844e-81	0.257078	0.641	0.459	1.32705e-76	16	epithelial
Hbb-bs	5.69266e-76	0.340401	0.152	0.066	1.43119e-71	16	epithelial
Ptp4a2	9.49975e-75	0.310231	0.635	0.504	2.38833e-70	16	epithelial
Tpm3	2.6657e-72	0.271515	0.507	0.361	6.70183e-68	16	epithelial
Arpc2	1.09361e-70	0.280803	0.562	0.429	2.74944e-66	16	epithelial
Hba-a1	1.06338e-68	0.348469	0.172	0.082	2.67344e-64	16	epithelial
Trpv6	6.5467e-68	0.269611	0.4	0.258	1.64591e-63	16	epithelial
Rps19	3.20677e-67	0.252331	0.288	0.166	8.06214e-63	16	epithelial
Gm15564	8.21134e-67	0.660862	0.648	0.524	2.06441e-62	16	epithelial
Hsp90b1	2.60617e-63	0.270685	0.432	0.289	6.55218e-59	16	epithelial
Lypla1	5.49419e-62	0.288094	0.504	0.378	1.38129e-57	16	epithelial
Rpl13	2.82271e-60	0.26297	0.294	0.179	7.09658e-56	16	epithelial
Synj2bp	1.09512e-51	0.250223	0.605	0.48	2.75324e-47	16	epithelial
Gm48099	4.69866e-45	0.678067	0.392	0.296	1.18129e-40	16	epithelial
Cdk8	0.00105314	0.462326	0.779	0.804	1	16	epithelial
Tff3	0	3.04115	0.995	0.592	0	18	epithelial
Zg16	0	2.97202	1	0.758	0	18	epithelial
Fcgbp	0	2.73172	0.999	0.668	0	18	epithelial
Clca1	0	2.28309	0.993	0.479	0	18	epithelial
Muc2	0	2.09265	0.988	0.387	0	18	epithelial
Spink4	0	2.08509	0.839	0.351	0	18	epithelial
S100a6	0	1.81426	0.943	0.328	0	18	epithelial
Lgals2	0	1.52311	0.75	0.254	0	18	epithelial
Krt8	0	1.40632	0.86	0.538	0	18	epithelial
Ifi27l2b	0	1.27815	0.734	0.32	0	18	epithelial
Lypd8	0	1.15618	0.767	0.381	0	18	epithelial
Lgals4	0	1.14108	0.742	0.431	0	18	epithelial
Krt18	0	0.917052	0.626	0.208	0	18	epithelial
Agr2	0	0.868332	0.68	0.273	0	18	epithelial
AW112010	0	0.775612	0.491	0.115	0	18	epithelial
Klf4	0	0.753953	0.629	0.283	0	18	epithelial
Rep15	0	0.726245	0.507	0.139	0	18	epithelial
Klk1	0	0.710317	0.375	0.09	0	18	epithelial
Ccl6	0	0.688277	0.408	0.116	0	18	epithelial
Clps	0	0.674574	0.439	0.106	0	18	epithelial
Gm1123	0	0.648736	0.453	0.15	0	18	epithelial
Wars	0	0.637346	0.497	0.154	0	18	epithelial
Fer1l6	0	0.635597	0.734	0.218	0	18	epithelial
Qsox1	0	0.605029	0.611	0.253	0	18	epithelial
Capn9	0	0.571842	0.488	0.13	0	18	epithelial
Sh3bgrl3	0	0.552456	0.366	0.096	0	18	epithelial
Hepacam2	0	0.540618	0.655	0.233	0	18	epithelial
Ido1	0	0.476079	0.351	0.089	0	18	epithelial
Tmsb10	8.00138e-299	0.518367	0.301	0.088	2.01163e-294	18	epithelial
AA467197	1.32692e-298	0.467476	0.332	0.104	3.336e-294	18	epithelial
Cdkn1a	1.56416e-296	0.57552	0.504	0.216	3.93246e-292	18	epithelial
Gsta4	1.72894e-292	0.616264	0.495	0.211	4.34672e-288	18	epithelial
Sytl2	3.91885e-286	0.322267	0.572	0.229	9.85239e-282	18	epithelial
Bcas1	2.59913e-284	0.388786	0.454	0.164	6.53446e-280	18	epithelial
Rab27a	4.36493e-267	0.40751	0.467	0.181	1.09739e-262	18	epithelial
Mcf2l	1.90032e-262	0.405457	0.416	0.154	4.7776e-258	18	epithelial
Txndc5	1.51079e-261	0.493776	0.503	0.208	3.79827e-257	18	epithelial
Apoc2	4.84996e-257	0.989838	0.559	0.288	1.21933e-252	18	epithelial
Ano7	2.36242e-255	0.3755	0.435	0.161	5.93936e-251	18	epithelial
Gcnt3	8.78728e-254	0.423212	0.418	0.158	2.20921e-249	18	epithelial
Slc26a2	2.77448e-249	0.615977	0.715	0.438	6.97532e-245	18	epithelial
Sct	4.7117e-249	0.304137	0.254	0.072	1.18457e-244	18	epithelial
Guca2a	8.59003e-241	0.496803	0.206	0.052	2.15962e-236	18	epithelial
Smim6	2.73894e-232	0.304378	0.229	0.064	6.88598e-228	18	epithelial
Tm4sf5	8.89414e-229	0.591478	0.527	0.269	2.23608e-224	18	epithelial
Odf2l	2.7405e-222	0.272443	0.505	0.216	6.88988e-218	18	epithelial
Gsta1	7.56173e-219	0.771381	0.511	0.258	1.90109e-214	18	epithelial
Apoa4	4.43675e-216	1.11845	0.802	0.614	1.11544e-211	18	epithelial
Cdhr5	8.25277e-216	0.630785	0.54	0.293	2.07483e-211	18	epithelial
Ada	1.38717e-211	0.979167	0.724	0.47	3.48748e-207	18	epithelial
Muc13	2.55623e-206	0.680121	0.938	0.861	6.42662e-202	18	epithelial
Tm4sf4	1.17199e-205	0.518847	0.611	0.332	2.94649e-201	18	epithelial
Edf1	8.51718e-205	0.333109	0.261	0.086	2.1413e-200	18	epithelial
Krt20	1.85297e-203	0.708999	0.769	0.538	4.65856e-199	18	epithelial
Scin	2.75774e-197	0.37514	0.577	0.3	6.93323e-193	18	epithelial
Smim22	3.17322e-193	0.483502	0.449	0.212	7.9778e-189	18	epithelial
Phgr1	5.3541e-191	0.355722	0.249	0.084	1.34607e-186	18	epithelial
2200002D01Rik	5.57063e-189	0.659995	0.546	0.302	1.40051e-184	18	epithelial
Krt19	3.74949e-186	0.598988	0.466	0.238	9.42659e-182	18	epithelial
Rhoc	6.55661e-185	0.433071	0.394	0.179	1.6484e-180	18	epithelial
Tmsb4x	1.01183e-183	0.749673	0.524	0.285	2.54383e-179	18	epithelial
Akp3	9.60549e-178	0.368596	0.278	0.103	2.41492e-173	18	epithelial
Gapdh	1.6027e-174	0.442347	0.294	0.114	4.02935e-170	18	epithelial
Rfk	4.32909e-172	0.514552	0.461	0.234	1.08838e-167	18	epithelial
Rab27b	3.90241e-169	0.298709	0.566	0.288	9.81105e-165	18	epithelial
Arhgdia	5.06645e-167	0.407667	0.423	0.205	1.27376e-162	18	epithelial
Gabarap	2.45398e-166	0.445416	0.374	0.172	6.16956e-162	18	epithelial
Serpinb1a	6.73473e-161	0.501044	0.446	0.229	1.69318e-156	18	epithelial
Calm1	2.07457e-160	0.854152	0.655	0.476	5.21567e-156	18	epithelial
Dstn	1.89471e-158	0.827644	0.775	0.672	4.7635e-154	18	epithelial
Kcnk6	1.98401e-154	0.263055	0.264	0.1	4.98799e-150	18	epithelial
Apoa1	9.97787e-152	0.885905	0.779	0.627	2.50854e-147	18	epithelial
Hmgcs1	2.68266e-150	0.447093	0.372	0.179	6.74446e-146	18	epithelial
Cd63	4.29159e-149	0.399285	0.34	0.157	1.07895e-144	18	epithelial
Prr13	1.29976e-148	0.479902	0.481	0.27	3.26773e-144	18	epithelial
Smdt1	4.88302e-146	0.320394	0.268	0.108	1.22764e-141	18	epithelial
H2-K1	2.21711e-144	0.556926	0.544	0.326	5.57403e-140	18	epithelial
Lars2	2.28969e-143	0.813417	0.86	0.76	5.7565e-139	18	epithelial
Txn1	6.741e-142	0.609589	0.582	0.393	1.69476e-137	18	epithelial
Rab3d	7.62743e-142	0.278539	0.229	0.085	1.91761e-137	18	epithelial
Clic1	4.12027e-141	0.410996	0.455	0.256	1.03588e-136	18	epithelial
Ucp2	2.3583e-139	0.514297	0.422	0.227	5.929e-135	18	epithelial
Cldn7	3.28468e-138	0.509122	0.528	0.326	8.25802e-134	18	epithelial
Sfn	1.28494e-137	0.317402	0.308	0.136	3.23046e-133	18	epithelial
Muc3a	6.49192e-135	0.254227	0.279	0.115	1.63213e-130	18	epithelial
Crip1	1.58225e-134	0.724606	0.625	0.431	3.97793e-130	18	epithelial
Ftl1	1.1485e-133	0.486417	0.419	0.221	2.88745e-129	18	epithelial
S100g	2.11059e-133	1.44053	0.767	0.665	5.30622e-129	18	epithelial
Cldn4	3.25606e-131	0.303219	0.226	0.086	8.18606e-127	18	epithelial
Eif1	2.25427e-129	0.422637	0.378	0.195	5.66745e-125	18	epithelial
Cmss1	1.6719e-128	0.806474	0.903	0.835	4.20333e-124	18	epithelial
P4hb	3.54408e-127	0.616359	0.573	0.387	8.91018e-123	18	epithelial
Fth1	1.19951e-125	1.15462	0.752	0.64	3.01568e-121	18	epithelial
Tubb4b	1.02595e-123	0.30906	0.273	0.12	2.57934e-119	18	epithelial
Eif2s2	1.50598e-121	0.386803	0.34	0.169	3.78619e-117	18	epithelial
Tmem8	3.55675e-121	0.269355	0.288	0.13	8.94203e-117	18	epithelial
Galnt5	5.58113e-121	0.25775	0.268	0.114	1.40315e-116	18	epithelial
Spink1	6.37691e-119	0.570047	0.503	0.313	1.60322e-114	18	epithelial
Prdx5	1.39247e-118	0.287349	0.25	0.106	3.5008e-114	18	epithelial
Fam83e	1.35068e-117	0.285318	0.282	0.127	3.39574e-113	18	epithelial
Gpd1	1.02907e-116	0.39319	0.424	0.24	2.58717e-112	18	epithelial
Myl6	5.25189e-116	0.452941	0.534	0.335	1.32038e-111	18	epithelial
Ly6m	8.15173e-116	0.348975	0.256	0.11	2.04943e-111	18	epithelial
mt-Nd4	1.33708e-113	0.633672	0.636	0.464	3.36155e-109	18	epithelial
Lbh	2.98617e-113	0.38645	0.511	0.319	7.50753e-109	18	epithelial
Apoc3	7.69744e-113	0.493336	0.405	0.225	1.93521e-108	18	epithelial
Actg1	9.62437e-113	0.61659	0.52	0.343	2.41966e-108	18	epithelial
Foxq1	2.42236e-112	0.38971	0.487	0.305	6.09006e-108	18	epithelial
Apob	2.78714e-112	0.759961	0.802	0.698	7.00714e-108	18	epithelial
Lasp1	1.10577e-111	0.454851	0.58	0.406	2.78003e-107	18	epithelial
Stard10	1.29438e-111	0.380758	0.366	0.197	3.25421e-107	18	epithelial
Slc25a5	1.41264e-109	0.380351	0.331	0.167	3.55151e-105	18	epithelial
Actb	2.3126e-109	0.776365	0.757	0.653	5.8141e-105	18	epithelial
Sod1	2.7314e-109	0.369452	0.36	0.192	6.86702e-105	18	epithelial
AY036118	8.13213e-109	0.910251	0.895	0.848	2.0445e-104	18	epithelial
Tmbim6	5.96662e-107	0.546308	0.62	0.471	1.50007e-102	18	epithelial
Tagln2	1.92926e-102	0.283539	0.288	0.141	4.85035e-98	18	epithelial
Smim24	2.69429e-101	0.541018	0.559	0.388	6.77371e-97	18	epithelial
H2-D1	7.9732e-100	0.326241	0.306	0.157	2.00454e-95	18	epithelial
Cox6b1	3.09876e-99	0.43147	0.429	0.257	7.7906e-95	18	epithelial
2210407C18Rik	3.97535e-99	0.497022	0.364	0.205	9.99442e-95	18	epithelial
Ubc	1.15227e-98	0.30661	0.285	0.14	2.89692e-94	18	epithelial
Ckmt1	1.21096e-98	0.552609	0.549	0.384	3.04448e-94	18	epithelial
Reg3g	1.68977e-98	0.393331	0.21	0.089	4.24826e-94	18	epithelial
Lgals3	3.31097e-98	0.429286	0.583	0.404	8.3241e-94	18	epithelial
Gm48099	6.25459e-97	0.567312	0.467	0.295	1.57247e-92	18	epithelial
Vamp8	3.40526e-96	0.250682	0.254	0.118	8.56116e-92	18	epithelial
Ldha	4.77948e-95	0.369313	0.382	0.217	1.20161e-90	18	epithelial
Tspan8	1.23734e-94	0.352738	0.544	0.367	3.11079e-90	18	epithelial
Serp1	1.06463e-93	0.345912	0.325	0.174	2.6766e-89	18	epithelial
Cd164	8.83961e-92	0.274299	0.283	0.143	2.22237e-87	18	epithelial
Atxn7l3b	2.39158e-91	0.301773	0.343	0.19	6.01266e-87	18	epithelial
Gm15564	3.91798e-91	0.52744	0.674	0.524	9.8502e-87	18	epithelial
Oaz1	5.54912e-91	0.293124	0.262	0.129	1.39511e-86	18	epithelial
Selenos	1.33887e-90	0.308242	0.292	0.151	3.36606e-86	18	epithelial
Tgoln1	1.76551e-90	0.311257	0.392	0.23	4.43867e-86	18	epithelial
Arpc5	2.9575e-90	0.312951	0.344	0.191	7.43546e-86	18	epithelial
Tpi1	7.92366e-89	0.321152	0.339	0.186	1.99209e-84	18	epithelial
Scp2	6.16498e-88	0.46136	0.375	0.223	1.54994e-83	18	epithelial
Muc3	6.18855e-88	0.477271	0.697	0.554	1.55586e-83	18	epithelial
Myo1a	1.66221e-87	0.390069	0.561	0.399	4.17897e-83	18	epithelial
Hexb	1.63235e-86	0.63845	0.605	0.461	4.10389e-82	18	epithelial
Taldo1	1.81367e-86	0.306803	0.363	0.207	4.55974e-82	18	epithelial
Rpl36al	4.26113e-86	0.329146	0.271	0.138	1.07129e-81	18	epithelial
Jund	6.30598e-85	0.324687	0.353	0.202	1.58539e-80	18	epithelial
mt-Co1	1.7617e-84	0.819996	0.777	0.714	4.42908e-80	18	epithelial
Mapk3	2.30067e-84	0.330568	0.373	0.219	5.78411e-80	18	epithelial
Atp5h	5.67809e-84	0.324881	0.308	0.167	1.42753e-79	18	epithelial
Fabp1	1.61148e-83	0.735862	0.572	0.437	4.05143e-79	18	epithelial
Slc26a6	3.26762e-83	0.307015	0.317	0.175	8.21513e-79	18	epithelial
Bak1	3.47406e-83	0.262448	0.268	0.137	8.73412e-79	18	epithelial
Ces2e	2.17121e-81	0.316887	0.321	0.174	5.45864e-77	18	epithelial
Ddx60	9.63218e-81	0.359993	0.624	0.454	2.42163e-76	18	epithelial
Ces2c	1.77867e-80	0.25028	0.237	0.115	4.47175e-76	18	epithelial
Surf4	5.83027e-80	0.32125	0.398	0.242	1.46579e-75	18	epithelial
Atp5o	1.02117e-79	0.276128	0.209	0.097	2.56732e-75	18	epithelial
mt-Nd2	6.28116e-79	0.415913	0.453	0.295	1.57915e-74	18	epithelial
Tapbp	7.16678e-79	0.331597	0.361	0.217	1.8018e-74	18	epithelial
Fabp2	1.34036e-78	0.646951	0.62	0.495	3.36981e-74	18	epithelial
Alpi	1.83865e-78	0.49123	0.507	0.363	4.62256e-74	18	epithelial
Serpinb6a	2.00217e-78	0.363068	0.452	0.303	5.03367e-74	18	epithelial
Hspa8	2.48734e-78	0.414592	0.398	0.251	6.25342e-74	18	epithelial
Clic4	1.31525e-77	0.254738	0.428	0.261	3.30666e-73	18	epithelial
Elf3	6.56374e-77	0.329958	0.399	0.249	1.65019e-72	18	epithelial
Camk1d	9.58288e-77	0.805735	0.877	0.873	2.40923e-72	18	epithelial
Cdhr2	1.05492e-76	0.425	0.544	0.397	2.65216e-72	18	epithelial
Cox5a	2.3352e-76	0.35196	0.413	0.259	5.87093e-72	18	epithelial
Uqcrq	7.10209e-76	0.315779	0.321	0.182	1.78554e-71	18	epithelial
Mxd1	1.63124e-75	0.402066	0.636	0.493	4.10111e-71	18	epithelial
Chp2	2.04957e-75	0.281789	0.39	0.244	5.15281e-71	18	epithelial
Dazap2	4.97402e-75	0.265918	0.31	0.172	1.25052e-70	18	epithelial
Prap1	6.42255e-75	0.796277	0.791	0.72	1.61469e-70	18	epithelial
Impad1	1.90295e-74	0.277509	0.338	0.197	4.78421e-70	18	epithelial
Cdk8	4.62158e-74	0.511378	0.871	0.801	1.16191e-69	18	epithelial
Slc25a24	6.96751e-74	0.279809	0.378	0.235	1.7517e-69	18	epithelial
Ly6e	2.22474e-72	0.31566	0.256	0.135	5.59322e-68	18	epithelial
Dbi	9.5857e-72	0.376303	0.369	0.228	2.40994e-67	18	epithelial
Reg3b	6.82331e-71	1.05764	0.443	0.307	1.71545e-66	18	epithelial
Ces2a	1.05674e-70	0.334577	0.322	0.188	2.65675e-66	18	epithelial
Cox4i1	1.67227e-70	0.367176	0.36	0.223	4.20426e-66	18	epithelial
Fau	2.04326e-70	0.439921	0.474	0.326	5.13695e-66	18	epithelial
Ckb	2.34336e-69	0.314243	0.491	0.326	5.89145e-65	18	epithelial
Chchd2	2.03766e-67	0.386289	0.431	0.288	5.12287e-63	18	epithelial
Plec	8.74026e-67	0.29312	0.447	0.306	2.19739e-62	18	epithelial
Oasl1	2.18553e-65	0.253723	0.317	0.185	5.49464e-61	18	epithelial
mt-Cytb	4.45256e-65	0.488738	0.587	0.46	1.11942e-60	18	epithelial
Arf1	1.1137e-62	0.349536	0.43	0.307	2.79996e-58	18	epithelial
Anxa4	5.63469e-62	0.289287	0.565	0.428	1.41662e-57	18	epithelial
H3f3b	5.97273e-62	0.380034	0.383	0.256	1.5016e-57	18	epithelial
mt-Nd1	7.86685e-62	0.432096	0.549	0.412	1.97781e-57	18	epithelial
Cyb5r3	3.70969e-61	0.26493	0.408	0.265	9.32654e-57	18	epithelial
Trim25	1.98238e-60	0.275277	0.496	0.355	4.9839e-56	18	epithelial
Klf6	1.71573e-59	0.280571	0.434	0.298	4.31351e-55	18	epithelial
mt-Atp6	1.85274e-59	0.601637	0.689	0.612	4.65796e-55	18	epithelial
Tent5a	3.50317e-59	0.273601	0.425	0.289	8.80732e-55	18	epithelial
Hspa5	4.94912e-59	0.401229	0.365	0.241	1.24426e-54	18	epithelial
Slc27a4	1.34694e-58	0.253596	0.358	0.224	3.38634e-54	18	epithelial
Myo15b	9.74214e-58	0.283227	0.424	0.293	2.44927e-53	18	epithelial
Calr	6.83328e-57	0.2882	0.282	0.17	1.71795e-52	18	epithelial
Nme7	1.59908e-53	0.364931	0.4	0.285	4.02024e-49	18	epithelial
Rbp2	1.59916e-53	0.519409	0.747	0.673	4.02044e-49	18	epithelial
Cox8a	2.35884e-53	0.258323	0.258	0.151	5.93035e-49	18	epithelial
Mdh2	6.48156e-53	0.350012	0.468	0.347	1.62953e-48	18	epithelial
Rpl41	6.73114e-53	0.447223	0.407	0.289	1.69228e-48	18	epithelial
Car2	1.89187e-52	0.250891	0.392	0.265	4.75636e-48	18	epithelial
Cdh17	4.18702e-52	0.383148	0.692	0.623	1.05266e-47	18	epithelial
Gstm1	7.55879e-52	0.348484	0.256	0.149	1.90036e-47	18	epithelial
S100a10	1.64179e-51	0.293752	0.358	0.24	4.12762e-47	18	epithelial
Serf2	4.9666e-51	0.265216	0.32	0.205	1.24865e-46	18	epithelial
H2-Q2	1.6225e-50	0.251759	0.341	0.222	4.07913e-46	18	epithelial
Ggt1	3.42095e-50	0.30698	0.517	0.388	8.6006e-46	18	epithelial
Slc9a3r1	4.70874e-50	0.268195	0.393	0.271	1.18383e-45	18	epithelial
Cox6c	5.20608e-50	0.279799	0.308	0.196	1.30886e-45	18	epithelial
Guca2b	7.92651e-50	0.310518	0.401	0.276	1.9928e-45	18	epithelial
Atp5g3	8.29434e-49	0.328884	0.451	0.325	2.08528e-44	18	epithelial
Eif4g2	2.73387e-48	0.268295	0.37	0.254	6.87323e-44	18	epithelial
Efhd2	9.23487e-48	0.25207	0.389	0.275	2.32174e-43	18	epithelial
Akr1a1	9.27092e-47	0.280762	0.412	0.298	2.3308e-42	18	epithelial
Ugt2b34	5.91528e-46	0.302003	0.464	0.344	1.48716e-41	18	epithelial
Tbx3	6.4522e-46	0.265027	0.572	0.464	1.62215e-41	18	epithelial
Eef2	6.52238e-45	0.282964	0.397	0.276	1.63979e-40	18	epithelial
Rps29	7.53636e-45	0.321898	0.348	0.239	1.89472e-40	18	epithelial
Sult6b2	3.86482e-44	0.26516	0.813	0.696	9.71654e-40	18	epithelial
Cox7c	3.77839e-42	0.294845	0.354	0.248	9.49924e-38	18	epithelial
Slc25a3	1.06507e-41	0.353296	0.514	0.414	2.6777e-37	18	epithelial
Atp5b	1.70335e-41	0.268466	0.33	0.225	4.28238e-37	18	epithelial
Anxa2	2.11449e-41	0.273843	0.593	0.498	5.31603e-37	18	epithelial
Aldob	4.63509e-38	0.370321	0.594	0.509	1.16531e-33	18	epithelial
Reg1	2.187e-37	0.82735	0.609	0.548	5.49833e-33	18	epithelial
Tm9sf3	3.17032e-36	0.281895	0.466	0.365	7.9705e-32	18	epithelial
Epcam	1.17349e-34	0.289556	0.58	0.501	2.95027e-30	18	epithelial
Tm4sf20	1.41438e-34	0.253521	0.444	0.345	3.55588e-30	18	epithelial
Atp1a1	1.48679e-34	0.410496	0.742	0.705	3.73793e-30	18	epithelial
Pigr	7.261e-33	0.303579	0.796	0.723	1.82549e-28	18	epithelial
Dync1h1	1.33467e-32	0.251438	0.472	0.386	3.35549e-28	18	epithelial
Itm2b	1.08599e-31	0.278289	0.414	0.332	2.73028e-27	18	epithelial
Gda	1.17647e-31	0.294445	0.884	0.802	2.95777e-27	18	epithelial
Slc28a2	6.71513e-29	0.319996	0.496	0.397	1.68825e-24	18	epithelial
B2m	3.82413e-28	0.289636	0.406	0.32	9.61423e-24	18	epithelial
Ifrd1	4.0096e-27	0.272093	0.49	0.408	1.00805e-22	18	epithelial
Tpt1	3.43227e-23	0.304275	0.428	0.35	8.62906e-19	18	epithelial
Selenop	4.22497e-23	0.305376	0.474	0.404	1.0622e-18	18	epithelial
Ace2	4.99995e-23	0.258114	0.743	0.663	1.25704e-18	18	epithelial
Eef1a1	1.51506e-22	0.294518	0.408	0.335	3.80901e-18	18	epithelial
mt-Co2	5.82292e-21	0.433232	0.634	0.587	1.46394e-16	18	epithelial
Anpep	7.80333e-19	0.270349	0.424	0.354	1.96183e-14	18	epithelial
mt-Co3	2.57451e-18	0.371941	0.67	0.625	6.47258e-14	18	epithelial
St3gal4	0	1.45027	0.982	0.82	0	20	epithelial
Cubn	0	1.22363	0.947	0.449	0	20	epithelial
Agmo	0	1.15272	1	0.831	0	20	epithelial
Zbtb16	0	1.11204	0.843	0.337	0	20	epithelial
Ppara	0	1.0242	0.971	0.619	0	20	epithelial
Cobl	0	1.007	0.998	0.779	0	20	epithelial
Immp2l	0	0.993783	1	0.883	0	20	epithelial
D5Ertd579e	0	0.989089	0.993	0.796	0	20	epithelial
Mertk	0	0.975454	0.999	0.758	0	20	epithelial
Malrd1	0	0.972329	0.999	0.796	0	20	epithelial
AI314180	0	0.953274	0.708	0.077	0	20	epithelial
Dpyd	0	0.951461	1	0.873	0	20	epithelial
Fchsd2	0	0.947109	0.989	0.835	0	20	epithelial
Gramd1b	0	0.904969	0.983	0.685	0	20	epithelial
Sox6	0	0.883813	0.983	0.73	0	20	epithelial
Fut8	0	0.867601	0.98	0.788	0	20	epithelial
2010106E10Rik	0	0.851746	0.988	0.616	0	20	epithelial
Tbc1d5	0	0.843774	0.965	0.704	0	20	epithelial
Atxn1	0	0.838257	0.999	0.933	0	20	epithelial
Ano6	0	0.803787	0.949	0.637	0	20	epithelial
Ehbp1	0	0.79451	0.959	0.66	0	20	epithelial
Osbpl6	0	0.794342	0.984	0.78	0	20	epithelial
Il15	0	0.778026	0.976	0.579	0	20	epithelial
Magi3	0	0.774068	0.995	0.858	0	20	epithelial
Pbx1	0	0.765301	0.973	0.794	0	20	epithelial
2010111I01Rik	0	0.739782	0.606	0.059	0	20	epithelial
Plac8	0	0.737919	0.999	0.774	0	20	epithelial
Epb41l3	0	0.736144	0.992	0.792	0	20	epithelial
Pcnx	0	0.715048	0.986	0.701	0	20	epithelial
Myo5b	0	0.697995	0.998	0.861	0	20	epithelial
Ank	0	0.697533	0.992	0.701	0	20	epithelial
Cers6	0	0.695829	0.976	0.804	0	20	epithelial
Tmem161b	0	0.692437	0.951	0.559	0	20	epithelial
Ogdh	0	0.686242	0.995	0.819	0	20	epithelial
Thrb	0	0.683884	0.983	0.76	0	20	epithelial
Iqgap2	0	0.68377	0.998	0.861	0	20	epithelial
Tom1l2	0	0.681831	0.971	0.708	0	20	epithelial
Osbpl3	0	0.681829	0.981	0.695	0	20	epithelial
Gm21992	0	0.68143	0.56	0.051	0	20	epithelial
Pik3c2a	0	0.679887	0.968	0.618	0	20	epithelial
Pcsk5	0	0.676295	1	0.854	0	20	epithelial
Slc2a2	0	0.668823	0.987	0.644	0	20	epithelial
Sema6a	0	0.665536	0.975	0.637	0	20	epithelial
Mia2	0	0.664489	0.979	0.69	0	20	epithelial
Rabgap1l	0	0.660147	0.995	0.91	0	20	epithelial
Abcb1a	0	0.657742	0.916	0.478	0	20	epithelial
Arg2	0	0.655527	0.949	0.546	0	20	epithelial
Gls	0	0.652014	0.99	0.686	0	20	epithelial
Cyp2b10	0	0.644354	0.916	0.416	0	20	epithelial
Slc16a9	0	0.643985	0.898	0.406	0	20	epithelial
Vwa8	0	0.636118	0.99	0.749	0	20	epithelial
Isoc2a	0	0.635771	0.792	0.31	0	20	epithelial
Fkbp5	0	0.635069	0.964	0.705	0	20	epithelial
Tspan5	0	0.633363	0.85	0.404	0	20	epithelial
Nckap5	0	0.629469	0.984	0.745	0	20	epithelial
Tmem135	0	0.625835	0.943	0.567	0	20	epithelial
Foxo3	0	0.624733	0.96	0.646	0	20	epithelial
Slc23a2	0	0.624366	0.998	0.74	0	20	epithelial
Ptprd	0	0.624291	0.987	0.768	0	20	epithelial
Pls1	0	0.624161	0.995	0.804	0	20	epithelial
Atl2	0	0.622494	0.93	0.532	0	20	epithelial
Vmp1	0	0.621255	0.961	0.586	0	20	epithelial
Arhgef26	0	0.62062	0.943	0.589	0	20	epithelial
Mgam	0	0.619705	1	0.816	0	20	epithelial
Slc7a7	0	0.618043	0.933	0.533	0	20	epithelial
Fgd4	0	0.615155	0.994	0.805	0	20	epithelial
Ghr	0	0.612774	0.958	0.625	0	20	epithelial
Dennd5b	0	0.602494	0.99	0.699	0	20	epithelial
Nr1i2	0	0.601015	0.939	0.543	0	20	epithelial
Sgms1	0	0.597821	0.969	0.723	0	20	epithelial
Mme	0	0.595484	0.964	0.609	0	20	epithelial
Papd4	0	0.593214	0.503	0.05	0	20	epithelial
Slc6a20a	0	0.589955	0.959	0.552	0	20	epithelial
Dopey2	0	0.584132	0.496	0.046	0	20	epithelial
Acnat1	0	0.58267	0.903	0.455	0	20	epithelial
Abcc2	0	0.57905	0.996	0.73	0	20	epithelial
Kifc3	0	0.574593	0.921	0.449	0	20	epithelial
Sec23a	0	0.573165	0.893	0.491	0	20	epithelial
Pepd	0	0.570892	0.89	0.451	0	20	epithelial
Fam13b	0	0.570224	0.971	0.698	0	20	epithelial
Ppargc1a	0	0.567977	0.978	0.629	0	20	epithelial
Ahcyl1	0	0.566487	0.965	0.602	0	20	epithelial
Map7	0	0.565362	0.984	0.786	0	20	epithelial
Papd5	0	0.564216	0.48	0.045	0	20	epithelial
Lrba	0	0.560376	0.993	0.859	0	20	epithelial
Rapgef2	0	0.559617	0.986	0.804	0	20	epithelial
Tfg	0	0.55859	0.858	0.415	0	20	epithelial
Cyp3a13	0	0.558203	0.992	0.743	0	20	epithelial
Cyp2c29	0	0.554039	0.529	0.094	0	20	epithelial
Msra	0	0.553796	0.963	0.636	0	20	epithelial
Heph	0	0.551918	0.99	0.671	0	20	epithelial
Gng12	0	0.55032	0.99	0.786	0	20	epithelial
Nrip1	0	0.548065	0.989	0.778	0	20	epithelial
Fam172a	0	0.544417	0.983	0.78	0	20	epithelial
Numb	0	0.538461	0.996	0.832	0	20	epithelial
Slc7a15	0	0.536309	0.849	0.372	0	20	epithelial
Akr1c19	0	0.526108	0.775	0.314	0	20	epithelial
Heatr5a	0	0.525267	0.917	0.544	0	20	epithelial
Mkl1	0	0.523174	0.457	0.048	0	20	epithelial
Zmat4	0	0.523105	0.819	0.314	0	20	epithelial
Nr6a1	0	0.519977	0.984	0.809	0	20	epithelial
Fam234a	0	0.519598	0.949	0.585	0	20	epithelial
Aspa	0	0.519341	0.841	0.353	0	20	epithelial
Stk24	0	0.519154	0.872	0.497	0	20	epithelial
Prlr	0	0.519004	0.968	0.598	0	20	epithelial
Picalm	0	0.518554	0.98	0.746	0	20	epithelial
Cpeb3	0	0.518276	0.834	0.411	0	20	epithelial
Vps13a	0	0.518103	0.89	0.53	0	20	epithelial
Atp8a1	0	0.514461	0.943	0.704	0	20	epithelial
Luzp1	0	0.514396	0.979	0.779	0	20	epithelial
Arhgap26	0	0.514228	0.984	0.756	0	20	epithelial
Atp11b	0	0.514178	0.91	0.549	0	20	epithelial
1700020I14Rik	0	0.513974	0.484	0.067	0	20	epithelial
Ccser2	0	0.513738	0.876	0.474	0	20	epithelial
Abcd3	0	0.511325	0.879	0.494	0	20	epithelial
Chchd3	0	0.508915	0.991	0.817	0	20	epithelial
Fbxl5	0	0.507937	0.853	0.442	0	20	epithelial
Rab1a	0	0.506925	0.874	0.513	0	20	epithelial
Ddc	0	0.506688	0.853	0.423	0	20	epithelial
G630018N14Rik	0	0.506385	0.966	0.476	0	20	epithelial
Ddhd2	0	0.506128	0.865	0.437	0	20	epithelial
Cyp3a11	0	0.50525	0.925	0.501	0	20	epithelial
B4galt6	0	0.501871	0.917	0.551	0	20	epithelial
9130011E15Rik	0	0.492813	0.402	0.03	0	20	epithelial
Slc39a14	0	0.492743	0.984	0.652	0	20	epithelial
Ggnbp2	0	0.492733	0.955	0.648	0	20	epithelial
Rock2	0	0.486637	0.996	0.858	0	20	epithelial
Bcar3	0	0.485455	0.967	0.623	0	20	epithelial
Slc16a10	0	0.485122	0.897	0.501	0	20	epithelial
Gm20388	0	0.484557	0.413	0.043	0	20	epithelial
Elf1	0	0.484251	0.971	0.715	0	20	epithelial
Gnb1	0	0.47989	0.975	0.703	0	20	epithelial
Fam213a	0	0.478557	0.471	0.066	0	20	epithelial
Ksr1	0	0.476722	0.968	0.647	0	20	epithelial
Cdc42se2	0	0.475584	0.953	0.668	0	20	epithelial
Tesk2	0	0.473232	0.84	0.392	0	20	epithelial
Phlpp2	0	0.47102	0.748	0.339	0	20	epithelial
2310035C23Rik	0	0.461307	0.397	0.046	0	20	epithelial
Zcchc6	0	0.452061	0.399	0.046	0	20	epithelial
Mkl2	0	0.45176	0.383	0.04	0	20	epithelial
Slc5a12	0	0.450673	0.557	0.076	0	20	epithelial
Casz1	0	0.449069	0.995	0.881	0	20	epithelial
Myo1d	0	0.447445	0.999	0.917	0	20	epithelial
Zfand3	0	0.445403	0.997	0.91	0	20	epithelial
Efr3b	0	0.444564	0.765	0.336	0	20	epithelial
Nek10	0	0.443817	0.558	0.173	0	20	epithelial
Cyp3a25	0	0.443711	0.88	0.419	0	20	epithelial
Mgat5	0	0.442212	0.993	0.893	0	20	epithelial
BC030870	0	0.420625	0.376	0.048	0	20	epithelial
Slc28a1	0	0.410821	0.548	0.169	0	20	epithelial
Gatsl2	0	0.409367	0.33	0.022	0	20	epithelial
Adap2	0	0.405386	0.597	0.227	0	20	epithelial
Mgea5	0	0.354953	0.295	0.034	0	20	epithelial
AC165953.2	0	0.353207	0.289	0.03	0	20	epithelial
1110034G24Rik	0	0.337587	0.255	0.013	0	20	epithelial
Fam169b	0	0.337513	0.368	0.103	0	20	epithelial
Gm26853	0	0.320346	0.242	0.014	0	20	epithelial
Ssfa2	0	0.316301	0.29	0.05	0	20	epithelial
2810474O19Rik	0	0.315468	0.248	0.025	0	20	epithelial
Dirc2	0	0.306762	0.248	0.021	0	20	epithelial
Gm26804	0	0.266591	0.189	0.007	0	20	epithelial
Dopey1	0	0.26281	0.201	0.019	0	20	epithelial
Fam3b	7.84e-308	0.473893	0.923	0.538	1.97106e-303	20	epithelial
Mcu	8.49176e-307	0.445224	1	0.932	2.13491e-302	20	epithelial
Nipbl	2.81844e-306	0.427154	0.986	0.833	7.08583e-302	20	epithelial
Ahcyl2	1.0033e-304	0.449152	0.997	0.855	2.52239e-300	20	epithelial
Sh3gl2	6.46712e-304	0.468763	0.986	0.688	1.6259e-299	20	epithelial
Arhgap5	1.66371e-302	0.46546	0.937	0.644	4.18273e-298	20	epithelial
Acsl5	3.90577e-301	0.488447	0.969	0.63	9.81949e-297	20	epithelial
Pafah1b1	5.58532e-298	0.437447	0.981	0.78	1.40421e-293	20	epithelial
Lpgat1	8.38996e-292	0.481313	0.989	0.724	2.10932e-287	20	epithelial
Slc4a7	1.2479e-291	0.52549	0.998	0.755	3.13735e-287	20	epithelial
2023-03-06	1.53614e-291	0.470873	0.883	0.526	3.86201e-287	20	epithelial
Xdh	4.60246e-291	0.481194	0.992	0.649	1.1571e-286	20	epithelial
Tmem117	9.82008e-290	0.448323	0.915	0.524	2.46887e-285	20	epithelial
Nr3c2	1.00217e-289	0.414507	0.999	0.907	2.51956e-285	20	epithelial
Chka	1.3501e-289	0.395377	0.991	0.757	3.3943e-285	20	epithelial
4930402H24Rik	3.041e-289	0.464873	0.927	0.557	7.64539e-285	20	epithelial
Sh3d19	9.15919e-288	0.4698	0.999	0.872	2.30271e-283	20	epithelial
Adipor2	4.75508e-287	0.464277	0.999	0.837	1.19547e-282	20	epithelial
Scamp1	1.1768e-286	0.433053	0.639	0.285	2.95858e-282	20	epithelial
Sesn1	4.32001e-284	0.440117	0.887	0.501	1.08609e-279	20	epithelial
Tmprss15	4.56666e-283	0.465092	0.986	0.678	1.1481e-278	20	epithelial
Mapkap1	5.82489e-283	0.423807	0.939	0.653	1.46444e-278	20	epithelial
Cdc37l1	7.40155e-283	0.438377	0.775	0.394	1.86082e-278	20	epithelial
Gab1	7.89114e-280	0.443088	0.874	0.5	1.98391e-275	20	epithelial
Nrg4	1.17825e-278	0.295888	0.427	0.14	2.96223e-274	20	epithelial
Tbl1xr1	3.56277e-277	0.417637	0.953	0.708	8.95716e-273	20	epithelial
Vti1a	1.22534e-274	0.412645	0.984	0.839	3.08063e-270	20	epithelial
Zswim5	9.14129e-273	0.421618	0.887	0.468	2.29821e-268	20	epithelial
Patj	3.93117e-272	0.432996	0.993	0.826	9.88336e-268	20	epithelial
Tmcc1	5.9532e-272	0.410085	0.987	0.793	1.4967e-267	20	epithelial
Bmpr1a	1.14926e-270	0.439417	0.915	0.599	2.88935e-266	20	epithelial
Snx25	1.79979e-270	0.424364	0.948	0.576	4.52486e-266	20	epithelial
Hnf4g	3.45281e-270	0.418354	0.985	0.801	8.6807e-266	20	epithelial
Myrfl	1.2339e-269	0.428184	0.852	0.478	3.10214e-265	20	epithelial
Trmt1l	1.14858e-264	0.406266	0.727	0.356	2.88765e-260	20	epithelial
Osbpl9	2.19554e-264	0.427596	0.843	0.499	5.51981e-260	20	epithelial
Gpcpd1	5.76659e-262	0.394839	0.869	0.512	1.44978e-257	20	epithelial
Magi1	1.57587e-261	0.408015	0.994	0.923	3.9619e-257	20	epithelial
Ankrd11	2.7143e-258	0.38265	0.978	0.832	6.82402e-254	20	epithelial
Rps6ka5	3.9474e-257	0.430942	0.879	0.494	9.92417e-253	20	epithelial
Arid4b	1.71685e-255	0.414067	0.9	0.6	4.31634e-251	20	epithelial
Mgat4a	6.21106e-255	0.395926	0.97	0.708	1.56152e-250	20	epithelial
Gsk3b	1.32192e-254	0.391491	0.965	0.759	3.32343e-250	20	epithelial
Ric1	1.77676e-254	0.39637	0.693	0.336	4.46694e-250	20	epithelial
Gpatch8	1.34262e-253	0.388613	0.983	0.781	3.37548e-249	20	epithelial
Galm	2.0104e-253	0.403211	0.789	0.406	5.05434e-249	20	epithelial
Tnks	2.07816e-252	0.409031	0.914	0.604	5.2247e-248	20	epithelial
Vapa	2.47809e-252	0.427087	0.844	0.499	6.23016e-248	20	epithelial
Med13	2.85745e-252	0.416867	0.912	0.61	7.18391e-248	20	epithelial
Irak2	1.10098e-251	0.403004	0.842	0.452	2.76796e-247	20	epithelial
Cda	5.90004e-251	0.388323	0.829	0.423	1.48333e-246	20	epithelial
Brwd1	2.80693e-249	0.402354	0.937	0.648	7.0569e-245	20	epithelial
Cyb5a	7.34103e-249	0.374619	0.683	0.318	1.84561e-244	20	epithelial
Optn	1.09468e-248	0.413714	0.883	0.503	2.75214e-244	20	epithelial
Myh14	1.93708e-248	0.405979	0.937	0.589	4.87001e-244	20	epithelial
Vdr	7.63076e-248	0.413469	0.99	0.726	1.91845e-243	20	epithelial
Plekha7	6.14104e-247	0.380286	0.986	0.792	1.54392e-242	20	epithelial
Carmil1	2.58351e-245	0.381361	0.975	0.742	6.49519e-241	20	epithelial
Rbbp8	1.20224e-244	0.383539	0.621	0.284	3.02255e-240	20	epithelial
Foxj3	1.98833e-244	0.407447	0.873	0.518	4.99886e-240	20	epithelial
Slc25a13	5.1849e-244	0.389549	0.747	0.375	1.30354e-239	20	epithelial
Elmo1	9.00378e-243	0.398017	0.992	0.812	2.26364e-238	20	epithelial
Ubr3	3.85587e-242	0.415102	0.848	0.517	9.69404e-238	20	epithelial
Nectin3	5.92457e-242	0.412869	0.935	0.602	1.4895e-237	20	epithelial
Ly75	1.44288e-240	0.374087	0.646	0.295	3.62753e-236	20	epithelial
Mapk6	1.59159e-240	0.395611	0.717	0.36	4.00143e-236	20	epithelial
Dglucy	1.72121e-240	0.378597	0.733	0.359	4.3273e-236	20	epithelial
Hipk2	3.58346e-240	0.374907	0.99	0.825	9.00918e-236	20	epithelial
Sult6b2	4.94713e-238	0.423837	0.989	0.693	1.24376e-233	20	epithelial
Dgat2	7.09334e-238	0.350469	0.889	0.496	1.78334e-233	20	epithelial
Gucy2c	2.15668e-236	0.392288	0.908	0.559	5.42212e-232	20	epithelial
Hsd17b4	1.16308e-235	0.381134	0.691	0.333	2.92409e-231	20	epithelial
Sltm	4.73165e-235	0.41038	0.831	0.504	1.18958e-230	20	epithelial
Btbd9	2.52377e-234	0.35718	0.985	0.856	6.34501e-230	20	epithelial
Exoc6b	8.16944e-233	0.364747	0.982	0.772	2.05388e-228	20	epithelial
Ptprg	1.32074e-232	0.354335	0.995	0.839	3.32046e-228	20	epithelial
Slc4a4	1.38906e-232	0.394573	0.997	0.816	3.49223e-228	20	epithelial
Gbf1	2.86231e-232	0.361283	0.978	0.797	7.19615e-228	20	epithelial
Plpp1	5.44566e-231	0.380715	0.844	0.478	1.36909e-226	20	epithelial
Ctnna1	1.11033e-230	0.325966	0.997	0.874	2.79148e-226	20	epithelial
Dusp16	1.10274e-229	0.383956	0.879	0.537	2.77239e-225	20	epithelial
Noct	2.09897e-229	0.322929	0.803	0.412	5.27701e-225	20	epithelial
Synpo	3.28062e-229	0.378424	0.912	0.516	8.24781e-225	20	epithelial
Rnf43	4.7819e-227	0.347068	0.971	0.675	1.20222e-222	20	epithelial
Foxo1	1.50422e-226	0.372328	0.895	0.58	3.78176e-222	20	epithelial
Clic5	7.24749e-225	0.374998	0.888	0.532	1.82209e-220	20	epithelial
Fam135a	1.31004e-224	0.361493	0.976	0.722	3.29357e-220	20	epithelial
Rnf152	1.05022e-221	0.360958	0.743	0.371	2.64037e-217	20	epithelial
Herc2	1.05775e-221	0.393545	0.869	0.548	2.65929e-217	20	epithelial
Cyp4v3	1.41593e-221	0.323204	0.574	0.249	3.5598e-217	20	epithelial
Arl15	1.53754e-220	0.322576	0.991	0.889	3.86552e-216	20	epithelial
Jmjd1c	3.99763e-220	0.34565	0.983	0.777	1.00504e-215	20	epithelial
Chd9	4.63104e-220	0.325651	0.95	0.688	1.16429e-215	20	epithelial
Mttp	7.82284e-219	0.370044	0.973	0.646	1.96674e-214	20	epithelial
Sec24a	8.75896e-219	0.369507	0.907	0.59	2.20209e-214	20	epithelial
Lrrc8d	3.32972e-217	0.37093	0.89	0.575	8.37125e-213	20	epithelial
Chn2	1.36273e-216	0.326079	0.988	0.788	3.42604e-212	20	epithelial
Pik3r1	1.64881e-216	0.348023	0.971	0.749	4.14526e-212	20	epithelial
Slc30a10	6.43247e-214	0.37639	0.968	0.594	1.61719e-209	20	epithelial
Nfat5	8.59602e-214	0.343715	0.964	0.731	2.16112e-209	20	epithelial
Itch	1.06955e-213	0.368561	0.924	0.655	2.68895e-209	20	epithelial
Sh3rf1	1.51223e-213	0.321367	0.984	0.838	3.8019e-209	20	epithelial
Gpd2	2.19745e-213	0.354435	0.98	0.726	5.5246e-209	20	epithelial
Arhgap42	3.64286e-212	0.337502	0.983	0.702	9.15852e-208	20	epithelial
Prdm16	4.30563e-212	0.360284	0.993	0.824	1.08248e-207	20	epithelial
Rbm6	8.18086e-211	0.350572	0.953	0.745	2.05675e-206	20	epithelial
2023-03-02	8.35894e-211	0.347108	0.87	0.482	2.10152e-206	20	epithelial
Lonp2	2.11906e-210	0.358752	0.839	0.48	5.32754e-206	20	epithelial
Pdlim5	3.56182e-210	0.340657	0.968	0.775	8.95477e-206	20	epithelial
Nfe2l2	4.70535e-210	0.366346	0.893	0.554	1.18297e-205	20	epithelial
Slc11a2	7.28986e-210	0.428834	0.884	0.493	1.83274e-205	20	epithelial
Itga6	1.78498e-209	0.331105	0.98	0.782	4.48761e-205	20	epithelial
Ppp1r13b	1.2783e-208	0.373898	0.846	0.525	3.21378e-204	20	epithelial
Clint1	1.22634e-207	0.336628	0.983	0.792	3.08315e-203	20	epithelial
Gfod1	2.20203e-206	0.325917	0.646	0.308	5.53613e-202	20	epithelial
Dock8	1.71727e-205	0.360729	0.925	0.564	4.31739e-201	20	epithelial
Sec31a	2.23705e-205	0.36821	0.889	0.569	5.62416e-201	20	epithelial
Pstpip2	9.97829e-205	0.321302	0.811	0.413	2.50864e-200	20	epithelial
Gpr39	7.76775e-204	0.337655	0.973	0.748	1.95289e-199	20	epithelial
Clcn3	8.45257e-204	0.352911	0.946	0.673	2.12506e-199	20	epithelial
Lpp	2.15954e-203	0.262019	0.997	0.949	5.42931e-199	20	epithelial
B4galt5	3.94036e-202	0.349613	0.831	0.472	9.90646e-198	20	epithelial
Nsd1	4.30062e-201	0.355199	0.918	0.671	1.08122e-196	20	epithelial
Ephx2	7.22501e-201	0.345654	0.858	0.468	1.81644e-196	20	epithelial
Arhgap18	2.60402e-199	0.330319	0.945	0.677	6.54677e-195	20	epithelial
Fam13a	3.98593e-199	0.301565	0.837	0.467	1.0021e-194	20	epithelial
Bmp2k	3.74639e-198	0.34988	0.766	0.427	9.41879e-194	20	epithelial
Jak2	7.06775e-197	0.352745	0.82	0.477	1.7769e-192	20	epithelial
Dab1	8.48194e-197	0.297688	0.919	0.568	2.13245e-192	20	epithelial
Strbp	1.10131e-196	0.33608	0.938	0.669	2.76881e-192	20	epithelial
Hpgd	3.01461e-195	0.298346	0.871	0.532	7.57903e-191	20	epithelial
Zfand6	1.25002e-194	0.364689	0.88	0.611	3.14267e-190	20	epithelial
Erbin	3.84095e-194	0.326705	0.98	0.787	9.65652e-190	20	epithelial
Ppp3ca	3.1156e-192	0.306088	0.985	0.869	7.83294e-188	20	epithelial
Creb3l2	2.37114e-190	0.338284	0.805	0.482	5.96128e-186	20	epithelial
0610040J01Rik	2.41566e-189	0.323145	0.935	0.65	6.07322e-185	20	epithelial
Lmtk2	8.30189e-189	0.340416	0.884	0.58	2.08718e-184	20	epithelial
Fmo5	9.00776e-189	0.314042	0.869	0.505	2.26464e-184	20	epithelial
Susd6	1.58645e-188	0.326019	0.92	0.668	3.98848e-184	20	epithelial
Por	1.87832e-188	0.323609	0.856	0.488	4.72228e-184	20	epithelial
Lpcat3	1.88165e-188	0.32621	0.866	0.508	4.73066e-184	20	epithelial
Slc12a7	4.29295e-188	0.336064	0.729	0.39	1.07929e-183	20	epithelial
Ncoa2	1.33818e-187	0.313386	0.979	0.803	3.36431e-183	20	epithelial
Map3k13	3.44392e-187	0.319355	0.948	0.624	8.65835e-183	20	epithelial
Pag1	5.30604e-187	0.320645	0.775	0.421	1.33399e-182	20	epithelial
Ralgps1	9.82405e-187	0.325665	0.735	0.395	2.46986e-182	20	epithelial
Dennd1b	1.90633e-186	0.302026	0.992	0.794	4.7927e-182	20	epithelial
Taf15	2.12628e-186	0.348025	0.864	0.565	5.34568e-182	20	epithelial
Larp4b	2.7882e-186	0.319131	0.976	0.794	7.00981e-182	20	epithelial
Gclc	3.4571e-186	0.299897	0.747	0.41	8.6915e-182	20	epithelial
Pak1	5.61137e-185	0.335194	0.842	0.508	1.41075e-180	20	epithelial
B4galnt2	6.13688e-184	0.292079	0.978	0.747	1.54287e-179	20	epithelial
Kat6b	2.0445e-183	0.332621	0.906	0.621	5.14007e-179	20	epithelial
Prkce	4.32115e-183	0.319912	0.95	0.706	1.08638e-178	20	epithelial
Clec2h	5.69884e-183	0.302263	0.997	0.784	1.43275e-178	20	epithelial
Agfg1	8.14312e-183	0.341013	0.825	0.513	2.04726e-178	20	epithelial
Arhgap12	4.87567e-182	0.324251	0.94	0.678	1.22579e-177	20	epithelial
Inpp5b	7.47447e-182	0.332072	0.751	0.413	1.87916e-177	20	epithelial
Sgpp2	1.18614e-181	0.318199	0.986	0.771	2.98207e-177	20	epithelial
Cryl1	2.73339e-181	0.320448	0.921	0.575	6.87203e-177	20	epithelial
Ergic2	2.93453e-180	0.312594	0.722	0.383	7.37769e-176	20	epithelial
Flvcr1	3.23636e-179	0.302276	0.575	0.272	8.13654e-175	20	epithelial
Ppm1h	1.5794e-178	0.289875	0.984	0.759	3.97077e-174	20	epithelial
Nfkb1	3.15878e-178	0.331347	0.85	0.559	7.94149e-174	20	epithelial
Rev1	8.55292e-178	0.315415	0.597	0.299	2.15029e-173	20	epithelial
Ablim1	4.24669e-177	0.318103	0.994	0.808	1.06766e-172	20	epithelial
Igsf5	1.08885e-176	0.311046	0.951	0.675	2.73749e-172	20	epithelial
Gm5485	1.87773e-176	0.296788	0.688	0.343	4.72079e-172	20	epithelial
Pfkfb3	3.07157e-176	0.256712	0.477	0.205	7.72223e-172	20	epithelial
Cyb5b	3.24581e-176	0.328917	0.984	0.734	8.16028e-172	20	epithelial
Acsl1	4.71842e-176	0.314892	0.58	0.289	1.18626e-171	20	epithelial
Ube2e2	2.24467e-175	0.286362	0.854	0.532	5.64333e-171	20	epithelial
Mkln1	3.3388e-175	0.317761	0.944	0.701	8.39408e-171	20	epithelial
Erp44	9.72164e-175	0.348421	0.784	0.47	2.44412e-170	20	epithelial
Rb1	3.41532e-174	0.323385	0.865	0.566	8.58646e-170	20	epithelial
Npepps	3.89641e-174	0.329886	0.882	0.611	9.79595e-170	20	epithelial
Strn3	5.75114e-174	0.31105	0.942	0.715	1.44589e-169	20	epithelial
Smg1	7.19634e-174	0.295519	0.966	0.767	1.80923e-169	20	epithelial
Fcho2	9.53889e-173	0.32827	0.874	0.613	2.39817e-168	20	epithelial
Pum1	1.06448e-172	0.31476	0.946	0.71	2.67622e-168	20	epithelial
Hsd3b3	1.9429e-172	0.29245	0.683	0.341	4.88465e-168	20	epithelial
Gm20275	1.76344e-171	0.345379	0.998	0.839	4.43346e-167	20	epithelial
Crebrf	2.63061e-171	0.312536	0.722	0.398	6.61362e-167	20	epithelial
Nudt5	6.78726e-171	0.268458	0.717	0.366	1.70639e-166	20	epithelial
Gm17276	8.59685e-171	0.283567	0.425	0.181	2.16133e-166	20	epithelial
Agap1	4.31396e-168	0.281118	0.941	0.764	1.08457e-163	20	epithelial
Calm2	8.50812e-168	0.29864	0.613	0.311	2.13903e-163	20	epithelial
Raph1	8.77831e-168	0.285371	0.979	0.736	2.20695e-163	20	epithelial
Dyrk1a	1.32374e-167	0.300915	0.934	0.713	3.32802e-163	20	epithelial
Ext1	2.98082e-167	0.253865	0.989	0.865	7.49409e-163	20	epithelial
Kcnk5	9.46541e-167	0.284958	0.778	0.422	2.3797e-162	20	epithelial
Ddi2	1.26936e-166	0.321281	0.883	0.601	3.19131e-162	20	epithelial
Fnbp1l	1.99954e-166	0.328857	0.882	0.592	5.02706e-162	20	epithelial
Me2	1.68098e-165	0.287868	0.637	0.329	4.22616e-161	20	epithelial
Lnx1	2.78468e-165	0.271754	0.929	0.623	7.00096e-161	20	epithelial
Fat1	4.51686e-165	0.270793	0.951	0.666	1.13558e-160	20	epithelial
Xiap	7.03724e-165	0.274684	0.954	0.679	1.76923e-160	20	epithelial
Slc7a8	2.31719e-164	0.274571	0.763	0.43	5.82565e-160	20	epithelial
Lta4h	6.45722e-164	0.300295	0.527	0.255	1.62341e-159	20	epithelial
Ugdh	6.79275e-164	0.287244	0.852	0.468	1.70777e-159	20	epithelial
B4galt1	4.91615e-163	0.297095	0.868	0.569	1.23597e-158	20	epithelial
2023-03-07	6.19212e-163	0.325586	0.816	0.517	1.55676e-158	20	epithelial
Ireb2	1.07886e-162	0.268321	0.894	0.556	2.71235e-158	20	epithelial
Rere	1.36038e-162	0.269583	0.995	0.914	3.42012e-158	20	epithelial
Tmem243	1.86179e-162	0.304886	0.64	0.336	4.68073e-158	20	epithelial
2900026A02Rik	1.88232e-161	0.297528	0.963	0.702	4.73235e-157	20	epithelial
Akap13	6.49812e-161	0.272414	0.993	0.896	1.63369e-156	20	epithelial
Lima1	7.554e-160	0.278717	0.997	0.866	1.89915e-155	20	epithelial
Kidins220	1.62272e-159	0.313097	0.799	0.489	4.07967e-155	20	epithelial
Pank3	6.95449e-159	0.259278	0.821	0.465	1.74843e-154	20	epithelial
Bche	7.53932e-159	0.284992	0.783	0.438	1.89546e-154	20	epithelial
Mpp5	4.61112e-158	0.279845	0.89	0.567	1.15928e-153	20	epithelial
Cyp2c66	6.06666e-158	0.266152	0.482	0.221	1.52522e-153	20	epithelial
Pkig	3.00717e-157	0.298351	0.781	0.452	7.56033e-153	20	epithelial
Slc25a36	1.06068e-156	0.304625	0.701	0.399	2.66666e-152	20	epithelial
Wac	3.92043e-156	0.314927	0.856	0.599	9.85634e-152	20	epithelial
Cltc	5.38008e-156	0.29283	0.756	0.424	1.3526e-151	20	epithelial
Slc6a6	7.34986e-156	0.316002	0.825	0.562	1.84783e-151	20	epithelial
Ehhadh	1.95125e-155	0.291717	0.445	0.205	4.90565e-151	20	epithelial
Ttc39c	8.57901e-155	0.265294	0.564	0.275	2.15685e-150	20	epithelial
Ncor1	9.43846e-155	0.278617	0.966	0.765	2.37292e-150	20	epithelial
Gpc4	2.02562e-154	0.266469	0.763	0.423	5.0926e-150	20	epithelial
Tnik	2.49623e-154	0.262533	0.995	0.838	6.27576e-150	20	epithelial
Dock5	2.60562e-154	0.27792	0.959	0.708	6.55079e-150	20	epithelial
Mep1b	2.7173e-154	0.253315	0.814	0.446	6.83155e-150	20	epithelial
Dmxl1	2.97946e-152	0.306116	0.843	0.55	7.49067e-148	20	epithelial
9930021J03Rik	3.90614e-152	0.302427	0.805	0.508	9.82043e-148	20	epithelial
Dnajc13	1.12383e-151	0.299156	0.695	0.389	2.82543e-147	20	epithelial
L2hgdh	2.91448e-151	0.282209	0.441	0.205	7.32728e-147	20	epithelial
Pcyt1a	2.97747e-151	0.279802	0.821	0.488	7.48565e-147	20	epithelial
Mecom	3.18288e-151	0.27685	0.996	0.894	8.00207e-147	20	epithelial
Zhx3	4.47846e-150	0.280056	0.641	0.342	1.12593e-145	20	epithelial
Arfgef1	5.45452e-150	0.291843	0.923	0.675	1.37132e-145	20	epithelial
Ankhd1	1.03696e-149	0.290741	0.91	0.659	2.60702e-145	20	epithelial
Birc6	2.86472e-149	0.298983	0.859	0.583	7.2022e-145	20	epithelial
Slc25a51	6.72138e-149	0.291101	0.597	0.315	1.68982e-144	20	epithelial
Sppl3	8.2202e-149	0.285784	0.9	0.654	2.06664e-144	20	epithelial
Apbb2	5.34568e-148	0.258896	0.937	0.684	1.34396e-143	20	epithelial
Arhgap21	7.79598e-148	0.294975	0.821	0.527	1.95999e-143	20	epithelial
Sec24d	1.1471e-147	0.277492	0.916	0.614	2.88392e-143	20	epithelial
Phactr2	1.24063e-147	0.257111	0.986	0.765	3.11908e-143	20	epithelial
Smurf2	3.38481e-147	0.289715	0.863	0.598	8.50975e-143	20	epithelial
Crebbp	6.55365e-147	0.28116	0.927	0.7	1.64765e-142	20	epithelial
Kdm2a	7.42178e-147	0.285649	0.906	0.661	1.86591e-142	20	epithelial
Gipc2	1.46733e-146	0.285965	0.857	0.537	3.68903e-142	20	epithelial
Lcorl	3.64283e-146	0.255828	0.986	0.829	9.15844e-142	20	epithelial
Vcl	4.28676e-144	0.285095	0.698	0.404	1.07774e-139	20	epithelial
Ogt	1.21693e-142	0.291727	0.882	0.615	3.05948e-138	20	epithelial
Wdr44	1.44901e-142	0.274243	0.785	0.471	3.64296e-138	20	epithelial
Usp32	3.59449e-141	0.288367	0.735	0.437	9.0369e-137	20	epithelial
Kansl1	9.65037e-141	0.25964	0.973	0.841	2.4262e-136	20	epithelial
Hkdc1	7.60051e-139	0.252585	0.665	0.356	1.91084e-134	20	epithelial
Mtch2	2.32361e-138	0.267159	0.557	0.287	5.84179e-134	20	epithelial
Chd2	1.06832e-137	0.257873	0.941	0.711	2.68586e-133	20	epithelial
Cdr2	1.4756e-137	0.257396	0.809	0.467	3.7098e-133	20	epithelial
Insr	1.63017e-137	0.269341	0.839	0.568	4.09841e-133	20	epithelial
Entpd7	5.46351e-137	0.281868	0.872	0.558	1.37358e-132	20	epithelial
Reep3	6.19098e-137	0.26861	0.827	0.522	1.55648e-132	20	epithelial
Efl1	1.42795e-136	0.275166	0.871	0.579	3.59e-132	20	epithelial
Tle4	2.48841e-136	0.25708	0.923	0.618	6.25611e-132	20	epithelial
Epas1	2.75626e-136	0.278965	0.749	0.45	6.9295e-132	20	epithelial
Rbm47	1.01412e-134	0.253109	0.994	0.866	2.54959e-130	20	epithelial
Trip12	2.97466e-134	0.273159	0.921	0.684	7.4786e-130	20	epithelial
Cog5	1.34292e-132	0.263693	0.889	0.631	3.37623e-128	20	epithelial
Herc1	1.89177e-131	0.288396	0.78	0.507	4.75611e-127	20	epithelial
Fnip1	1.00009e-130	0.267821	0.729	0.441	2.51432e-126	20	epithelial
Ap2a2	1.88343e-130	0.27376	0.668	0.387	4.73513e-126	20	epithelial
Larp1b	2.54716e-130	0.259831	0.821	0.529	6.40381e-126	20	epithelial
Tmc5	2.38338e-129	0.250906	0.828	0.517	5.99206e-125	20	epithelial
Coro2a	6.42664e-129	0.252061	0.938	0.667	1.61572e-124	20	epithelial
Snx9	3.679e-128	0.258051	0.824	0.527	9.24936e-124	20	epithelial
Polr2a	8.58959e-128	0.265402	0.541	0.291	2.15951e-123	20	epithelial
Exoc6	1.41877e-127	0.263093	0.587	0.322	3.56693e-123	20	epithelial
Stx12	1.48097e-127	0.274908	0.604	0.343	3.72331e-123	20	epithelial
Slc5a1	6.07893e-126	0.259662	0.997	0.811	1.5283e-121	20	epithelial
Atxn7	5.32192e-125	0.26288	0.858	0.591	1.33798e-120	20	epithelial
Rnf19a	5.77895e-125	0.255645	0.617	0.344	1.45289e-120	20	epithelial
Kdm5c	7.59879e-124	0.268852	0.7	0.425	1.91041e-119	20	epithelial
Kdm6a	4.65184e-119	0.266902	0.772	0.499	1.16952e-114	20	epithelial
Akap9	4.8062e-119	0.254317	0.855	0.589	1.20833e-114	20	epithelial
Csnk1a1	1.91194e-118	0.251492	0.959	0.734	4.80681e-114	20	epithelial
Ube4b	1.50295e-117	0.258468	0.707	0.435	3.77858e-113	20	epithelial
Caprin1	3.13548e-117	0.253868	0.71	0.436	7.8829e-113	20	epithelial
Clock	4.43222e-117	0.2554	0.747	0.471	1.11431e-112	20	epithelial
Phf14	1.4903e-116	0.250168	0.821	0.542	3.74676e-112	20	epithelial
Snx13	2.09507e-113	0.262005	0.77	0.495	5.26721e-109	20	epithelial
Sf3b1	5.49289e-110	0.250057	0.671	0.412	1.38097e-105	20	epithelial
Taok1	1.5468e-109	0.250427	0.823	0.575	3.88881e-105	20	epithelial
Yes1	4.17821e-109	0.250674	0.698	0.433	1.05044e-104	20	epithelial
Kif2a	2.20656e-105	0.253638	0.534	0.307	5.54751e-101	20	epithelial
Slc26a3	3.09692e-46	0.300372	0.618	0.407	7.78597e-42	20	epithelial
Tenm1	1.49311e-44	0.260078	0.183	0.092	3.75382e-40	20	epithelial
Frmpd4	0.00192542	0.692871	0.107	0.091	1	20	epithelial
Defa24	0	5.87489	0.998	0.376	0	21	epithelial
Defa30	0	5.17197	0.947	0.315	0	21	epithelial
Lyz1	0	5.16775	0.976	0.332	0	21	epithelial
Itln1	0	4.36563	0.977	0.271	0	21	epithelial
AY761184	0	3.9004	0.908	0.172	0	21	epithelial
Gm14851	0	3.51941	0.841	0.123	0	21	epithelial
Defa17	0	3.20439	0.89	0.112	0	21	epithelial
Defa29	0	3.17765	0.827	0.102	0	21	epithelial
Esrrg	0	2.1414	0.821	0.356	0	21	epithelial
Lars2	0	2.04747	0.931	0.76	0	21	epithelial
Ang4	0	2.02571	0.662	0.034	0	21	epithelial
Olfm4	0	1.98368	0.743	0.186	0	21	epithelial
Mmp7	0	1.95855	0.729	0.04	0	21	epithelial
Spink4	0	1.87723	0.797	0.355	0	21	epithelial
Slc12a2	0	1.7251	0.795	0.284	0	21	epithelial
Defa21	0	1.66181	0.532	0.028	0	21	epithelial
Defa22	0	1.63724	0.52	0.031	0	21	epithelial
Rpsa	0	1.63378	0.766	0.376	0	21	epithelial
Dach1	0	1.57632	0.825	0.39	0	21	epithelial
Mptx2	0	1.53034	0.447	0.018	0	21	epithelial
Ptma	0	1.47635	0.784	0.39	0	21	epithelial
Kcnq1	0	1.46723	0.702	0.284	0	21	epithelial
Pabpc1	0	1.37416	0.709	0.288	0	21	epithelial
Gm7861	0	1.28796	0.548	0.014	0	21	epithelial
Cdk6	0	1.2248	0.723	0.256	0	21	epithelial
Smoc2	0	1.22276	0.667	0.162	0	21	epithelial
Defa26	0	1.17628	0.478	0.012	0	21	epithelial
Clca3b	0	1.12214	0.488	0.063	0	21	epithelial
Tanc2	0	1.11688	0.627	0.198	0	21	epithelial
Rpl13	0	1.10515	0.541	0.176	0	21	epithelial
Cracr2a	0	1.08464	0.571	0.158	0	21	epithelial
Znrf3	0	1.07637	0.742	0.268	0	21	epithelial
Lgr5	0	1.05442	0.501	0.068	0	21	epithelial
Clps	0	1.05379	0.555	0.106	0	21	epithelial
Ptprn2	0	1.03966	0.578	0.199	0	21	epithelial
Ivns1abp	0	1.03801	0.721	0.314	0	21	epithelial
Kcnma1	0	1.03581	0.52	0.147	0	21	epithelial
Tox	0	1.00711	0.908	0.597	0	21	epithelial
Chrm3	0	0.998005	0.826	0.416	0	21	epithelial
Hook1	0	0.985921	0.618	0.237	0	21	epithelial
5330417C22Rik	0	0.97213	0.643	0.221	0	21	epithelial
Defa36	0	0.971472	0.413	0.009	0	21	epithelial
Defa3	0	0.960216	0.454	0.008	0	21	epithelial
Lrig1	0	0.955987	0.697	0.268	0	21	epithelial
Mcc	0	0.954424	0.606	0.168	0	21	epithelial
Ica1	0	0.95304	0.669	0.233	0	21	epithelial
Hmga2	0	0.943826	0.542	0.146	0	21	epithelial
Pola1	0	0.937007	0.558	0.161	0	21	epithelial
Ephb2	0	0.935434	0.662	0.202	0	21	epithelial
Rgmb	0	0.922001	0.593	0.158	0	21	epithelial
Clca3a2	0	0.90316	0.426	0.05	0	21	epithelial
Cd24a	0	0.892903	0.577	0.139	0	21	epithelial
Ccnd2	0	0.873478	0.636	0.266	0	21	epithelial
Rad51b	0	0.870829	0.545	0.175	0	21	epithelial
Acvr1c	0	0.868637	0.432	0.067	0	21	epithelial
Reg4	0	0.868468	0.566	0.094	0	21	epithelial
Top2a	0	0.858516	0.495	0.124	0	21	epithelial
Ncl	0	0.858471	0.555	0.194	0	21	epithelial
Arhgap24	0	0.842495	0.515	0.152	0	21	epithelial
Tent5c	0	0.829568	0.463	0.031	0	21	epithelial
Arhgef28	0	0.801241	0.657	0.257	0	21	epithelial
Sorbs2	0	0.796676	0.561	0.154	0	21	epithelial
Htr4	0	0.789894	0.406	0.052	0	21	epithelial
Eef1g	0	0.788622	0.515	0.169	0	21	epithelial
Ppp1r9a	0	0.785084	0.613	0.228	0	21	epithelial
Ccl6	0	0.780488	0.48	0.117	0	21	epithelial
Gm47283	0	0.764467	0.5	0.17	0	21	epithelial
Slco3a1	0	0.753294	0.466	0.134	0	21	epithelial
Sntb1	0	0.738485	0.285	0.058	0	21	epithelial
Samd5	0	0.737424	0.446	0.086	0	21	epithelial
Cbx5	0	0.734029	0.583	0.216	0	21	epithelial
Limk2	0	0.725657	0.676	0.29	0	21	epithelial
Ehf	0	0.701142	0.671	0.188	0	21	epithelial
Map2k6	0	0.68705	0.572	0.187	0	21	epithelial
Tiam1	0	0.67348	0.454	0.106	0	21	epithelial
Cd44	0	0.654749	0.583	0.186	0	21	epithelial
Arfgef3	0	0.639938	0.528	0.162	0	21	epithelial
Gm15292	0	0.637714	0.293	0.004	0	21	epithelial
Slc7a1	0	0.616366	0.511	0.138	0	21	epithelial
Uck2	0	0.611308	0.486	0.11	0	21	epithelial
Anp32b	0	0.603397	0.447	0.13	0	21	epithelial
Prom1	0	0.602416	0.569	0.198	0	21	epithelial
Zfp704	0	0.583226	0.493	0.15	0	21	epithelial
Cbfa2t3	0	0.563172	0.383	0.055	0	21	epithelial
Pvt1	0	0.557107	0.362	0.057	0	21	epithelial
Mki67	0	0.549415	0.388	0.088	0	21	epithelial
Sox4	0	0.544214	0.367	0.065	0	21	epithelial
Rcc2	0	0.531329	0.408	0.084	0	21	epithelial
Rfc1	0	0.528557	0.442	0.119	0	21	epithelial
Defa23	0	0.527385	0.264	0.003	0	21	epithelial
Myb	0	0.517999	0.372	0.072	0	21	epithelial
Fads2	0	0.514721	0.376	0.075	0	21	epithelial
Ccdc34	0	0.505467	0.36	0.07	0	21	epithelial
Tmem131l	0	0.504543	0.445	0.132	0	21	epithelial
Nupr1	0	0.496547	0.338	0.051	0	21	epithelial
Mdn1	0	0.495299	0.381	0.084	0	21	epithelial
Ergic1	0	0.487561	0.443	0.132	0	21	epithelial
Soat1	0	0.481651	0.371	0.09	0	21	epithelial
Stmn1	0	0.478355	0.315	0.061	0	21	epithelial
Habp2	0	0.478175	0.279	0.025	0	21	epithelial
Rangap1	0	0.466743	0.377	0.102	0	21	epithelial
Ccnd1	0	0.464475	0.341	0.068	0	21	epithelial
Hunk	0	0.463168	0.312	0.043	0	21	epithelial
Cenpe	0	0.462483	0.327	0.073	0	21	epithelial
Cdca7	0	0.460929	0.322	0.049	0	21	epithelial
Gm27162	0	0.45366	0.201	0.006	0	21	epithelial
Cenpf	0	0.452916	0.322	0.065	0	21	epithelial
Axin2	0	0.450343	0.332	0.068	0	21	epithelial
Lmnb1	0	0.44984	0.367	0.095	0	21	epithelial
Rab3d	0	0.434432	0.368	0.084	0	21	epithelial
Pabpc4	0	0.424714	0.343	0.085	0	21	epithelial
Gm34567	0	0.423738	0.279	0.026	0	21	epithelial
Ccl9	0	0.418501	0.245	0.021	0	21	epithelial
Glt1d1	0	0.405462	0.265	0.041	0	21	epithelial
Nop56	0	0.405142	0.3	0.057	0	21	epithelial
Atad2	0	0.396735	0.32	0.075	0	21	epithelial
Clic6	0	0.394803	0.315	0.071	0	21	epithelial
Hells	0	0.394768	0.303	0.066	0	21	epithelial
Pclaf	0	0.380431	0.269	0.053	0	21	epithelial
Aqp1	0	0.375614	0.293	0.059	0	21	epithelial
Ephb3	0	0.370167	0.254	0.032	0	21	epithelial
Rab15	0	0.368621	0.306	0.062	0	21	epithelial
Nup210	0	0.36794	0.29	0.051	0	21	epithelial
Noc2l	0	0.362552	0.292	0.06	0	21	epithelial
Fads1	0	0.357249	0.257	0.039	0	21	epithelial
Dtl	0	0.357005	0.261	0.041	0	21	epithelial
Kit	0	0.337187	0.265	0.05	0	21	epithelial
Slc1a4	0	0.335601	0.226	0.033	0	21	epithelial
Slc1a2	0	0.316342	0.191	0.015	0	21	epithelial
Polr1a	0	0.31578	0.253	0.048	0	21	epithelial
Car12	0	0.310986	0.219	0.032	0	21	epithelial
Uhrf1	0	0.309679	0.219	0.027	0	21	epithelial
Lig1	0	0.306847	0.234	0.037	0	21	epithelial
Slfn9	0	0.29448	0.213	0.028	0	21	epithelial
3110082I17Rik	0	0.284082	0.233	0.042	0	21	epithelial
Pnliprp2	0	0.283616	0.17	0.016	0	21	epithelial
2010007H06Rik	0	0.277606	0.168	0.017	0	21	epithelial
Pla2g2f	0	0.273004	0.179	0.006	0	21	epithelial
Tcof1	0	0.267568	0.204	0.031	0	21	epithelial
Rassf4	1.19451e-302	0.251695	0.184	0.029	3.00313e-298	21	epithelial
Sorcs2	2.09885e-302	0.354932	0.276	0.059	5.27672e-298	21	epithelial
Slc1a3	3.28657e-301	0.334624	0.259	0.053	8.26277e-297	21	epithelial
Shank2	1.14452e-300	0.625001	0.59	0.223	2.87744e-296	21	epithelial
Pus7	1.93352e-300	0.274189	0.225	0.041	4.86105e-296	21	epithelial
Bckdhb	5.46239e-299	0.421553	0.326	0.08	1.3733e-294	21	epithelial
Trim37	8.53678e-299	0.40118	0.332	0.083	2.14623e-294	21	epithelial
Gpld1	1.46795e-298	0.283193	0.216	0.039	3.69057e-294	21	epithelial
Cttnbp2	4.67363e-297	0.46562	0.34	0.087	1.175e-292	21	epithelial
Slc1a5	3.81007e-296	0.41044	0.349	0.091	9.5789e-292	21	epithelial
Cit	4.03085e-296	0.38422	0.268	0.057	1.01339e-291	21	epithelial
Arhgef38	1.116e-295	0.826879	0.781	0.39	2.80573e-291	21	epithelial
Wdr43	2.35437e-295	0.450097	0.399	0.115	5.91912e-291	21	epithelial
Airn	1.22095e-294	0.865174	0.808	0.444	3.06959e-290	21	epithelial
Iffo2	1.70718e-292	0.255592	0.201	0.035	4.29202e-288	21	epithelial
Mettl1	1.14818e-290	0.321671	0.262	0.056	2.88665e-286	21	epithelial
Zfhx3	7.63399e-287	0.682836	0.692	0.317	1.91926e-282	21	epithelial
Arhgap39	2.08572e-286	0.494215	0.429	0.135	5.2437e-282	21	epithelial
Hdgf	2.21263e-286	0.747288	0.558	0.218	5.56278e-282	21	epithelial
Rpl5	7.04166e-286	0.769295	0.445	0.148	1.77034e-281	21	epithelial
Topbp1	3.88422e-285	0.37086	0.303	0.073	9.76533e-281	21	epithelial
Ctps	5.1883e-285	0.263567	0.214	0.039	1.30439e-280	21	epithelial
Ddx21	1.32523e-283	0.357366	0.275	0.062	3.33177e-279	21	epithelial
Rpl13a	1.71131e-283	0.865657	0.442	0.146	4.30241e-279	21	epithelial
Tead1	5.87872e-283	0.60416	0.616	0.252	1.47797e-278	21	epithelial
Arid5b	7.66536e-283	0.944569	0.668	0.325	1.92715e-278	21	epithelial
Sox9	5.43457e-281	0.340143	0.306	0.074	1.36631e-276	21	epithelial
Mcph1	7.49101e-281	0.552874	0.485	0.167	1.88332e-276	21	epithelial
Sema5a	1.07793e-280	1.12236	0.736	0.428	2.71001e-276	21	epithelial
Nedd4	5.47281e-280	0.650424	0.599	0.242	1.37592e-275	21	epithelial
Zdhhc14	2.44383e-279	0.566672	0.539	0.197	6.14404e-275	21	epithelial
Vgll4	1.52773e-278	0.850612	0.734	0.41	3.84086e-274	21	epithelial
Mthfd2	8.54113e-278	0.26508	0.224	0.044	2.14733e-273	21	epithelial
Car8	2.52339e-275	0.608938	0.528	0.189	6.34406e-271	21	epithelial
Knop1	3.59345e-275	0.25144	0.211	0.039	9.0343e-271	21	epithelial
Supt3	1.21893e-273	0.505887	0.463	0.155	3.06451e-269	21	epithelial
Gm609	1.94927e-273	0.567014	0.552	0.199	4.90065e-269	21	epithelial
Shmt1	8.01797e-271	0.289563	0.233	0.048	2.0158e-266	21	epithelial
Hk2	6.11046e-270	0.440257	0.389	0.116	1.53623e-265	21	epithelial
AU020206	2.07138e-269	0.405121	0.361	0.101	5.20765e-265	21	epithelial
Asph	2.41837e-269	0.677466	0.566	0.226	6.08004e-265	21	epithelial
Diaph3	5.93993e-269	0.549435	0.385	0.114	1.49336e-264	21	epithelial
Snd1	6.77362e-267	0.872356	0.864	0.642	1.70295e-262	21	epithelial
Gas5	3.83803e-266	0.363441	0.295	0.073	9.64919e-262	21	epithelial
Aldh1b1	1.62734e-265	0.550999	0.387	0.119	4.0913e-261	21	epithelial
Vars	3.20425e-265	0.255972	0.204	0.038	8.0558e-261	21	epithelial
Utp20	3.26882e-263	0.309812	0.251	0.056	8.21814e-259	21	epithelial
Rif1	3.61264e-262	0.537691	0.454	0.158	9.08253e-258	21	epithelial
Igf1r	9.7052e-258	0.607072	0.596	0.242	2.43998e-253	21	epithelial
Slc12a8	1.37154e-257	0.742592	0.667	0.286	3.4482e-253	21	epithelial
Alms1	3.4541e-257	0.348079	0.294	0.074	8.68395e-253	21	epithelial
Tmpo	6.49199e-257	0.420813	0.363	0.107	1.63215e-252	21	epithelial
Bicd1	7.08545e-257	0.458085	0.431	0.142	1.78135e-252	21	epithelial
Ndc1	8.38443e-257	0.292988	0.241	0.052	2.10793e-252	21	epithelial
Cenpp	2.73424e-256	0.612239	0.37	0.111	6.87414e-252	21	epithelial
Plcb1	5.00234e-256	0.934234	0.694	0.343	1.25764e-251	21	epithelial
Nolc1	9.55774e-256	0.266199	0.208	0.041	2.40291e-251	21	epithelial
Prmt3	5.58548e-255	0.374804	0.326	0.089	1.40425e-250	21	epithelial
Apobec3	6.22696e-254	0.396046	0.396	0.123	1.56552e-249	21	epithelial
Rph3al	1.7972e-251	0.514273	0.478	0.175	4.51833e-247	21	epithelial
AY036118	2.79274e-251	1.76879	0.924	0.847	7.02122e-247	21	epithelial
Bcl7a	2.79375e-251	0.251662	0.221	0.046	7.02376e-247	21	epithelial
Gm15564	1.0378e-249	1.40937	0.791	0.523	2.60914e-245	21	epithelial
Zfp934	3.58974e-249	0.315089	0.26	0.061	9.02497e-245	21	epithelial
Smyd2	2.15624e-247	0.263534	0.209	0.042	5.421e-243	21	epithelial
Bcl11b	2.20935e-247	0.632092	0.621	0.284	5.55453e-243	21	epithelial
Hsp90ab1	2.23125e-246	0.983323	0.615	0.29	5.60958e-242	21	epithelial
Ccser1	2.20592e-244	0.862769	0.92	0.769	5.54589e-240	21	epithelial
Nfix	2.94739e-244	0.42694	0.41	0.135	7.41004e-240	21	epithelial
Hmmr	8.33832e-243	0.294179	0.2	0.039	2.09634e-238	21	epithelial
Bcl2	3.50177e-242	0.479902	0.493	0.184	8.8038e-238	21	epithelial
Nap1l1	1.04691e-241	0.34414	0.3	0.08	2.63204e-237	21	epithelial
Ephb4	2.97888e-241	0.287281	0.245	0.057	7.4892e-237	21	epithelial
Nop58	7.51149e-241	0.39461	0.345	0.102	1.88846e-236	21	epithelial
A630089N07Rik	5.74109e-240	0.333282	0.274	0.069	1.44337e-235	21	epithelial
Gphn	7.14504e-240	1.02902	0.908	0.758	1.79634e-235	21	epithelial
Pa2g4	2.91844e-239	0.328594	0.284	0.073	7.33725e-235	21	epithelial
Gmds	5.4312e-239	0.839932	0.966	0.754	1.36546e-234	21	epithelial
Set	1.20438e-238	0.462528	0.36	0.112	3.02792e-234	21	epithelial
Nhs	1.3286e-235	0.786175	0.566	0.253	3.34024e-231	21	epithelial
Rps15	1.731e-234	0.984236	0.579	0.268	4.35191e-230	21	epithelial
2810004N23Rik	2.8779e-234	0.347498	0.318	0.09	7.23532e-230	21	epithelial
Gm26917	5.1238e-234	0.865502	0.931	0.779	1.28818e-229	21	epithelial
Ipo5	8.18146e-234	0.328411	0.269	0.068	2.0569e-229	21	epithelial
Cbx3	2.42656e-233	0.400691	0.326	0.095	6.10062e-229	21	epithelial
Fndc3b	1.73364e-231	0.581492	0.758	0.429	4.35854e-227	21	epithelial
Myo5c	1.15858e-230	0.477836	0.511	0.191	2.91278e-226	21	epithelial
Kcnn4	2.53614e-230	0.302379	0.257	0.063	6.37612e-226	21	epithelial
Thada	4.4223e-230	0.57654	0.546	0.233	1.11181e-225	21	epithelial
Hmgn1	5.49042e-230	0.335092	0.238	0.056	1.38035e-225	21	epithelial
Nasp	6.8536e-230	0.359963	0.319	0.092	1.72306e-225	21	epithelial
Kif15	2.47697e-229	0.349434	0.271	0.069	6.22734e-225	21	epithelial
Tasp1	8.90782e-229	0.460197	0.428	0.151	2.23951e-224	21	epithelial
Kcne3	1.16479e-226	0.282045	0.259	0.064	2.92841e-222	21	epithelial
Fermt1	2.30109e-226	0.540902	0.552	0.236	5.78517e-222	21	epithelial
Atm	2.85745e-226	0.337729	0.306	0.086	7.18393e-222	21	epithelial
Mbp	1.25587e-225	0.498064	0.525	0.219	3.15738e-221	21	epithelial
Aatf	5.9533e-225	0.47315	0.455	0.17	1.49672e-220	21	epithelial
Sidt1	8.52505e-225	0.434766	0.4	0.133	2.14328e-220	21	epithelial
Slc39a11	2.21326e-224	0.570901	0.633	0.3	5.56436e-220	21	epithelial
Mpp6	4.92175e-224	0.371661	0.365	0.116	1.23738e-219	21	epithelial
9030622O22Rik	5.48009e-224	0.70611	0.572	0.237	1.37775e-219	21	epithelial
Wars	3.56055e-223	0.457683	0.444	0.158	8.95157e-219	21	epithelial
Kpnb1	5.45927e-222	0.437783	0.388	0.133	1.37252e-217	21	epithelial
Rasef	1.24634e-221	0.537432	0.583	0.245	3.13342e-217	21	epithelial
Smarcc1	7.5158e-221	0.465183	0.428	0.157	1.88955e-216	21	epithelial
Map3k20	2.38639e-220	0.554187	0.521	0.217	5.99962e-216	21	epithelial
Stard13	5.28201e-220	0.738014	0.748	0.455	1.32795e-215	21	epithelial
Kif11	5.59363e-220	0.318585	0.26	0.066	1.40629e-215	21	epithelial
Cmss1	1.30427e-219	1.46233	0.941	0.835	3.27907e-215	21	epithelial
Qsox1	5.16337e-219	0.527374	0.596	0.256	1.29812e-214	21	epithelial
Maml3	3.57607e-217	0.732114	0.817	0.52	8.99059e-213	21	epithelial
Mbnl3	2.30448e-216	0.457587	0.454	0.171	5.79369e-212	21	epithelial
Nav2	1.749e-215	0.577674	0.63	0.305	4.39715e-211	21	epithelial
Ilf3	4.00581e-215	0.277074	0.249	0.063	1.0071e-210	21	epithelial
Ybx3	1.37538e-213	0.362648	0.314	0.094	3.45783e-209	21	epithelial
Syde2	1.9046e-213	0.309177	0.269	0.072	4.78835e-209	21	epithelial
Card11	2.64162e-212	0.280161	0.251	0.063	6.6413e-208	21	epithelial
Ttc27	2.37857e-210	0.281292	0.252	0.065	5.97996e-206	21	epithelial
Mlph	1.42588e-207	0.427327	0.436	0.16	3.5848e-203	21	epithelial
Mctp2	2.43217e-207	0.437991	0.451	0.172	6.11473e-203	21	epithelial
Pla2g4a	5.77888e-206	0.397796	0.396	0.136	1.45287e-201	21	epithelial
Spata5	2.87629e-205	0.543661	0.557	0.251	7.23129e-201	21	epithelial
Knl1	8.87407e-205	0.366659	0.279	0.078	2.23103e-200	21	epithelial
Wdr76	1.02225e-202	0.270445	0.229	0.056	2.57004e-198	21	epithelial
Ubap2	1.20884e-202	0.468392	0.462	0.187	3.03914e-198	21	epithelial
Npm1	3.79636e-202	0.636219	0.444	0.175	9.54442e-198	21	epithelial
Ptprt	4.16169e-201	0.368392	0.31	0.091	1.04629e-196	21	epithelial
Fam174b	4.17697e-200	0.276026	0.24	0.062	1.05013e-195	21	epithelial
Mms22l	7.17862e-200	0.398949	0.347	0.115	1.80478e-195	21	epithelial
Kif20b	1.5394e-199	0.314435	0.245	0.064	3.87021e-195	21	epithelial
Nucks1	1.72659e-199	0.472632	0.413	0.155	4.34083e-195	21	epithelial
Unc13b	3.7339e-198	0.56857	0.662	0.347	9.38739e-194	21	epithelial
Arhgap35	4.03773e-198	0.41093	0.39	0.14	1.01512e-193	21	epithelial
St3gal3	1.29747e-197	0.559839	0.544	0.254	3.26197e-193	21	epithelial
Phlpp1	3.83503e-195	0.69596	0.707	0.424	9.64164e-191	21	epithelial
Foxa3	2.43603e-194	0.373903	0.386	0.135	6.12442e-190	21	epithelial
Stk39	6.49794e-194	0.753025	0.744	0.499	1.63365e-189	21	epithelial
Mlec	3.63382e-192	0.532007	0.495	0.219	9.13579e-188	21	epithelial
Xpo4	3.70871e-192	0.39102	0.404	0.15	9.32406e-188	21	epithelial
G3bp1	6.03608e-192	0.518996	0.47	0.2	1.51753e-187	21	epithelial
Focad	2.52424e-191	0.384893	0.387	0.14	6.34619e-187	21	epithelial
Naaladl2	1.1048e-190	0.742634	0.661	0.355	2.77759e-186	21	epithelial
Etv6	2.87048e-190	0.702324	0.867	0.705	7.21666e-186	21	epithelial
Sinhcaf	4.49195e-190	0.299518	0.274	0.08	1.12932e-185	21	epithelial
D10Wsu102e	4.494e-188	0.307069	0.298	0.091	1.12984e-183	21	epithelial
Pbx3	7.64806e-187	0.611793	0.742	0.44	1.9228e-182	21	epithelial
Neil3	1.18524e-186	0.291604	0.231	0.06	2.97982e-182	21	epithelial
Rpl3	1.53164e-186	0.451508	0.301	0.095	3.8507e-182	21	epithelial
Rpl8	2.66381e-186	0.937202	0.599	0.309	6.6971e-182	21	epithelial
Mphosph9	4.77352e-186	0.260955	0.233	0.062	1.20011e-181	21	epithelial
Zbtb38	2.68759e-185	0.649149	0.505	0.24	6.75686e-181	21	epithelial
Nav1	4.05493e-184	0.296998	0.274	0.08	1.01945e-179	21	epithelial
Camk1d	5.23087e-184	1.54517	0.924	0.872	1.31509e-179	21	epithelial
Grhl2	1.08954e-183	0.485437	0.524	0.244	2.73922e-179	21	epithelial
Rplp0	1.29773e-183	0.848785	0.521	0.244	3.26263e-179	21	epithelial
Kif21a	6.37179e-183	0.383677	0.375	0.136	1.60193e-178	21	epithelial
Kcnk1	7.3019e-183	0.350755	0.361	0.128	1.83577e-178	21	epithelial
Rpl4	2.00962e-182	0.385554	0.265	0.078	5.05239e-178	21	epithelial
Rps6	3.5824e-182	0.434833	0.32	0.106	9.0065e-178	21	epithelial
Auts2	5.74944e-182	0.576071	0.691	0.403	1.44547e-177	21	epithelial
Qser1	7.3795e-182	0.322898	0.311	0.101	1.85528e-177	21	epithelial
Sort1	1.11926e-181	0.430945	0.458	0.193	2.81392e-177	21	epithelial
Pdia5	1.27316e-181	0.364448	0.333	0.112	3.20084e-177	21	epithelial
Cdk8	8.82263e-179	1.04337	0.916	0.801	2.2181e-174	21	epithelial
Rpl28	2.19024e-178	0.708644	0.436	0.185	5.50648e-174	21	epithelial
Fry	6.5134e-177	0.430983	0.472	0.195	1.63753e-172	21	epithelial
Mcf2l	2.65968e-175	0.424943	0.406	0.156	6.68671e-171	21	epithelial
Ldlrad4	3.25686e-175	0.411651	0.508	0.22	8.18807e-171	21	epithelial
Fam185a	2.6594e-174	0.33921	0.33	0.114	6.68599e-170	21	epithelial
Cnn3	1.03452e-173	0.252894	0.227	0.061	2.60089e-169	21	epithelial
Nfia	1.03793e-173	0.732026	0.872	0.703	2.60945e-169	21	epithelial
Rapgef5	1.42532e-173	0.492542	0.603	0.302	3.5834e-169	21	epithelial
Tmprss2	1.58121e-173	0.662144	0.751	0.497	3.97532e-169	21	epithelial
Mthfd1	2.39162e-173	0.283574	0.25	0.073	6.01276e-169	21	epithelial
Pawr	5.92394e-172	0.552659	0.729	0.444	1.48934e-167	21	epithelial
Rpl6	1.20651e-171	0.505804	0.377	0.146	3.03329e-167	21	epithelial
Cps1	8.00654e-171	0.918705	0.705	0.48	2.01292e-166	21	epithelial
Abcc1	9.88936e-171	0.253023	0.222	0.06	2.48628e-166	21	epithelial
Fam129b	6.19692e-170	0.315332	0.281	0.089	1.55797e-165	21	epithelial
Taco1	1.49823e-168	0.617739	0.731	0.465	3.7667e-164	21	epithelial
Rpl10a	1.62189e-168	0.404889	0.285	0.093	4.07758e-164	21	epithelial
Ssbp3	2.91112e-168	0.392198	0.442	0.185	7.31885e-164	21	epithelial
Rpl18a	6.58388e-168	0.656753	0.419	0.178	1.65525e-163	21	epithelial
Ror2	1.65179e-166	0.371184	0.425	0.17	4.15276e-162	21	epithelial
Eif4b	7.17043e-164	0.474574	0.444	0.197	1.80272e-159	21	epithelial
E330009J07Rik	1.06394e-163	0.25297	0.242	0.071	2.67486e-159	21	epithelial
Khsrp	1.14943e-163	0.257908	0.258	0.079	2.88978e-159	21	epithelial
Rasa3	5.68145e-163	0.26459	0.244	0.071	1.42837e-158	21	epithelial
Tpx2	1.55319e-162	0.251887	0.203	0.053	3.90488e-158	21	epithelial
Far2	6.66772e-162	0.583328	0.645	0.371	1.67633e-157	21	epithelial
Atr	1.32483e-161	0.256355	0.242	0.071	3.33076e-157	21	epithelial
Deptor	1.55428e-161	0.471437	0.623	0.334	3.90761e-157	21	epithelial
Sfmbt1	8.78589e-161	0.348379	0.363	0.138	2.20886e-156	21	epithelial
Tubb5	1.30247e-159	0.274444	0.213	0.059	3.27454e-155	21	epithelial
Prim2	1.35466e-159	0.36621	0.314	0.111	3.40574e-155	21	epithelial
Plch1	3.35279e-158	0.516385	0.616	0.338	8.42925e-154	21	epithelial
Hsp90aa1	1.05476e-157	0.588737	0.418	0.184	2.65177e-153	21	epithelial
Gm48099	6.3262e-157	0.974836	0.548	0.295	1.59047e-152	21	epithelial
Cluh	1.0257e-156	0.290099	0.291	0.098	2.57871e-152	21	epithelial
Larp1	3.24999e-155	0.511339	0.559	0.3	8.17079e-151	21	epithelial
Plcb4	1.69994e-154	0.259683	0.363	0.133	4.27383e-150	21	epithelial
St5	2.25899e-154	0.398697	0.462	0.208	5.67933e-150	21	epithelial
Fto	4.57817e-154	0.568446	0.688	0.429	1.151e-149	21	epithelial
Tfrc	8.52708e-154	0.395473	0.368	0.145	2.14379e-149	21	epithelial
Bora	1.35324e-153	0.286098	0.245	0.075	3.40217e-149	21	epithelial
Sil1	1.05517e-152	0.420664	0.467	0.211	2.65279e-148	21	epithelial
Mid1	3.83236e-152	0.538605	0.619	0.342	9.63493e-148	21	epithelial
Zfp462	1.19565e-151	0.428065	0.497	0.238	3.00598e-147	21	epithelial
Ptprk	1.34203e-151	0.600879	0.894	0.808	3.37399e-147	21	epithelial
Ern2	1.60908e-151	0.330069	0.318	0.114	4.04538e-147	21	epithelial
Mycbp2	4.4235e-151	0.405909	0.521	0.246	1.11211e-146	21	epithelial
Pdcd4	7.18898e-150	0.443082	0.482	0.224	1.80738e-145	21	epithelial
Alkbh1	1.95006e-149	0.330466	0.368	0.147	4.90263e-145	21	epithelial
Tbc1d4	2.31962e-148	0.337142	0.31	0.112	5.83176e-144	21	epithelial
Kif23	5.98839e-148	0.278599	0.231	0.069	1.50554e-143	21	epithelial
Dek	1.11393e-147	0.289086	0.286	0.098	2.80053e-143	21	epithelial
Ly6e	1.14894e-147	0.380693	0.346	0.134	2.88855e-143	21	epithelial
St7	1.57844e-147	0.408782	0.481	0.226	3.96834e-143	21	epithelial
2610035D17Rik	5.79198e-147	0.591589	0.676	0.392	1.45616e-142	21	epithelial
Lncpint	6.32014e-147	0.43838	0.538	0.267	1.58895e-142	21	epithelial
Hnf1aos1	9.12397e-146	0.434742	0.499	0.245	2.29386e-141	21	epithelial
Cep128	9.84135e-146	0.393819	0.346	0.136	2.47421e-141	21	epithelial
Synj2	2.02859e-145	0.273026	0.281	0.096	5.10007e-141	21	epithelial
Tln2	2.8033e-145	0.278803	0.282	0.096	7.04777e-141	21	epithelial
Fam120c	2.811e-145	0.359698	0.368	0.15	7.06713e-141	21	epithelial
Rps19	7.66159e-145	0.628976	0.383	0.165	1.9262e-140	21	epithelial
Usp49	1.73255e-144	0.346798	0.353	0.141	4.3558e-140	21	epithelial
Dnah8	3.31926e-144	0.390169	0.38	0.158	8.34496e-140	21	epithelial
Kif24	3.78011e-144	0.267233	0.229	0.07	9.50357e-140	21	epithelial
Alpk1	5.09514e-144	0.318342	0.307	0.112	1.28097e-139	21	epithelial
Gtf2i	1.86214e-143	0.340872	0.388	0.162	4.6816e-139	21	epithelial
Actn1	2.60524e-143	0.328149	0.421	0.179	6.54984e-139	21	epithelial
Sytl2	4.3893e-142	0.49984	0.505	0.233	1.10351e-137	21	epithelial
Phf20	5.86543e-142	0.345388	0.385	0.161	1.47463e-137	21	epithelial
Guca2a	1.66689e-141	0.390447	0.194	0.054	4.19074e-137	21	epithelial
Mpzl1	8.92026e-141	0.295209	0.362	0.144	2.24264e-136	21	epithelial
Frmd4b	2.13928e-140	0.361743	0.484	0.227	5.37835e-136	21	epithelial
Pcca	3.87183e-140	0.36347	0.406	0.177	9.73417e-136	21	epithelial
Eef2	6.72422e-140	0.675125	0.528	0.275	1.69054e-135	21	epithelial
Galnt12	9.41836e-140	0.328926	0.368	0.147	2.36787e-135	21	epithelial
BC052040	1.85271e-138	0.419435	0.485	0.238	4.65791e-134	21	epithelial
Spdef	2.87429e-138	0.323538	0.346	0.135	7.22625e-134	21	epithelial
Galnt7	1.36883e-137	0.443521	0.798	0.537	3.44137e-133	21	epithelial
Foxp4	1.02578e-136	0.362226	0.458	0.217	2.57891e-132	21	epithelial
Syn3	9.87727e-136	0.278381	0.271	0.094	2.48325e-131	21	epithelial
Dph6	1.93913e-135	0.305701	0.315	0.12	4.87517e-131	21	epithelial
Ptch1	8.05125e-135	0.269191	0.328	0.126	2.02417e-130	21	epithelial
Grk3	1.50945e-133	0.254566	0.251	0.084	3.7949e-129	21	epithelial
Itga2	2.08579e-133	0.324066	0.423	0.187	5.24389e-129	21	epithelial
Nsd2	2.10628e-133	0.451233	0.47	0.238	5.29539e-129	21	epithelial
Map3k21	3.16989e-131	0.381352	0.397	0.18	7.96942e-127	21	epithelial
Naa50	6.04083e-131	0.298575	0.309	0.119	1.51873e-126	21	epithelial
Ccdc191	1.61855e-130	0.274832	0.287	0.106	4.0692e-126	21	epithelial
Slc10a7	3.05714e-130	0.44568	0.66	0.402	7.68596e-126	21	epithelial
Tfcp2l1	5.07978e-130	0.369805	0.383	0.165	1.27711e-125	21	epithelial
BC005561	1.70359e-129	0.290869	0.314	0.123	4.283e-125	21	epithelial
Zmym4	2.93763e-129	0.338274	0.402	0.178	7.38549e-125	21	epithelial
Cers6	8.01591e-129	0.607745	0.903	0.805	2.01528e-124	21	epithelial
Smyd3	2.16117e-128	0.516365	0.681	0.437	5.43341e-124	21	epithelial
Epb41l2	1.32839e-127	0.357635	0.483	0.234	3.33971e-123	21	epithelial
Bzw2	1.19516e-126	0.336297	0.383	0.169	3.00475e-122	21	epithelial
Cacna1a	1.99658e-126	0.309078	0.319	0.127	5.0196e-122	21	epithelial
Gstcd	2.17748e-126	0.271168	0.269	0.097	5.4744e-122	21	epithelial
Gne	2.64294e-126	0.276543	0.392	0.171	6.64462e-122	21	epithelial
Myo1b	1.45293e-124	0.30639	0.4	0.177	3.65281e-120	21	epithelial
Farp1	2.38866e-124	0.524244	0.708	0.506	6.00534e-120	21	epithelial
Bcl9	2.73301e-124	0.287053	0.323	0.13	6.87107e-120	21	epithelial
Rbfox2	3.05209e-123	0.435898	0.706	0.447	7.67326e-119	21	epithelial
Yeats2	3.6253e-123	0.270446	0.293	0.112	9.11437e-119	21	epithelial
Snx24	2.14973e-122	0.420236	0.446	0.221	5.40464e-118	21	epithelial
Parva	2.96089e-122	0.335829	0.46	0.222	7.44396e-118	21	epithelial
Stard10	2.9302e-121	0.381657	0.421	0.197	7.36681e-117	21	epithelial
Esrp1	8.49192e-121	0.422538	0.547	0.308	2.13495e-116	21	epithelial
Ccnd3	1.14537e-120	0.343282	0.462	0.225	2.87956e-116	21	epithelial
Hmgb2	5.78075e-120	0.315382	0.233	0.08	1.45334e-115	21	epithelial
Reps1	5.79212e-120	0.310123	0.35	0.15	1.4562e-115	21	epithelial
Bcl11a	8.85893e-120	0.345875	0.454	0.221	2.22722e-115	21	epithelial
Eif5b	1.22901e-119	0.38925	0.455	0.232	3.08984e-115	21	epithelial
Pard3b	1.53672e-119	0.487261	0.845	0.624	3.86348e-115	21	epithelial
Lgr4	1.65572e-119	0.539832	0.681	0.467	4.16264e-115	21	epithelial
Wnk2	6.92664e-119	0.303759	0.353	0.152	1.74143e-114	21	epithelial
Igkc	1.49315e-118	0.537674	0.353	0.153	3.75392e-114	21	epithelial
Camsap1	8.2777e-118	0.252398	0.261	0.096	2.0811e-113	21	epithelial
Eif3a	4.12868e-117	0.35733	0.414	0.198	1.03799e-112	21	epithelial
Fam107b	4.71143e-117	0.283725	0.379	0.167	1.1845e-112	21	epithelial
Ccl28	3.30327e-116	0.287685	0.299	0.119	8.30475e-112	21	epithelial
Ddx10	6.71061e-116	0.312487	0.363	0.161	1.68711e-111	21	epithelial
Kdm2b	7.50367e-116	0.250664	0.265	0.099	1.8865e-111	21	epithelial
Eif3j1	7.7856e-115	0.327987	0.371	0.17	1.95738e-110	21	epithelial
Nipal2	2.15767e-114	0.41892	0.512	0.28	5.42461e-110	21	epithelial
Pip5k1b	1.66762e-113	0.481795	0.936	0.859	4.19256e-109	21	epithelial
Rps8	1.72412e-113	0.763999	0.523	0.295	4.33462e-109	21	epithelial
Il31ra	4.44363e-113	0.330699	0.318	0.134	1.11717e-108	21	epithelial
Pde3b	1.20113e-112	0.25138	0.311	0.125	3.01976e-108	21	epithelial
Myo10	1.36855e-112	0.374083	0.6	0.347	3.44068e-108	21	epithelial
Farsb	3.85312e-112	0.316597	0.365	0.164	9.68713e-108	21	epithelial
Ptprm	4.22838e-112	0.367947	0.553	0.311	1.06306e-107	21	epithelial
Psd3	6.27905e-112	0.494383	0.735	0.529	1.57861e-107	21	epithelial
Stxbp6	4.6181e-111	0.382809	0.571	0.321	1.16104e-106	21	epithelial
Metap1d	4.90035e-111	0.257454	0.259	0.098	1.232e-106	21	epithelial
Dmbt1	6.9675e-110	0.735655	0.641	0.415	1.7517e-105	21	epithelial
Txndc5	7.77811e-109	0.366079	0.442	0.211	1.9555e-104	21	epithelial
Taf1d	7.67393e-108	0.349729	0.399	0.196	1.9293e-103	21	epithelial
Trim44	3.57189e-107	0.255022	0.323	0.137	8.98008e-103	21	epithelial
Hspd1	4.5583e-107	0.444355	0.373	0.176	1.146e-102	21	epithelial
Sgsm3	6.16805e-107	0.263839	0.27	0.106	1.55071e-102	21	epithelial
Nbea	6.65325e-107	0.373804	0.57	0.325	1.67269e-102	21	epithelial
Cadps2	9.55358e-107	0.449984	0.764	0.562	2.40186e-102	21	epithelial
Cldn2	1.31709e-106	0.251614	0.293	0.119	3.31129e-102	21	epithelial
Mthfd1l	8.50246e-106	0.298435	0.344	0.154	2.1376e-101	21	epithelial
Rpl12	1.0795e-105	0.317304	0.233	0.086	2.71396e-101	21	epithelial
Bbx	2.09027e-105	0.343681	0.465	0.243	5.25515e-101	21	epithelial
Rps4x	8.57386e-105	0.484417	0.363	0.172	2.15555e-100	21	epithelial
Pde8b	2.1328e-104	0.311423	0.331	0.146	5.36208e-100	21	epithelial
Hnf4a	1.46466e-103	0.44012	0.779	0.618	3.68231e-99	21	epithelial
Rnf217	1.7896e-103	0.328301	0.437	0.221	4.49923e-99	21	epithelial
Nr5a2	2.17752e-103	0.44835	0.562	0.335	5.47451e-99	21	epithelial
Rab27b	2.27378e-103	0.376785	0.541	0.29	5.7165e-99	21	epithelial
Rabl6	4.49467e-103	0.260542	0.322	0.141	1.13e-98	21	epithelial
Diaph2	4.55495e-103	0.386768	0.649	0.409	1.14516e-98	21	epithelial
Hmgb1	2.41339e-102	0.369168	0.356	0.167	6.06751e-98	21	epithelial
Hepacam2	2.64832e-102	0.405346	0.474	0.239	6.65813e-98	21	epithelial
Uri1	9.5467e-102	0.325922	0.437	0.224	2.40014e-97	21	epithelial
Fkbp4	1.98611e-101	0.262994	0.249	0.097	4.99329e-97	21	epithelial
Lrch1	2.03762e-101	0.50709	0.649	0.445	5.12278e-97	21	epithelial
Mrtfb	2.21413e-101	0.470631	0.623	0.419	5.56655e-97	21	epithelial
Supt16	3.89768e-101	0.308693	0.363	0.172	9.79916e-97	21	epithelial
Srgap2	4.67303e-101	0.329766	0.45	0.233	1.17485e-96	21	epithelial
Rplp1	7.5378e-101	0.918549	0.657	0.435	1.89508e-96	21	epithelial
Galnt5	1.05829e-100	0.252524	0.283	0.115	2.66065e-96	21	epithelial
Spata13	2.78507e-100	0.333951	0.507	0.281	7.00194e-96	21	epithelial
Rack1	3.29736e-100	0.586431	0.463	0.25	8.28989e-96	21	epithelial
Ibtk	2.93406e-99	0.294961	0.357	0.168	7.37652e-95	21	epithelial
Kank1	5.60771e-99	0.329401	0.437	0.227	1.40983e-94	21	epithelial
Fam117b	7.03222e-99	0.311358	0.433	0.222	1.76797e-94	21	epithelial
Sf3b3	4.88304e-98	0.261533	0.315	0.14	1.22764e-93	21	epithelial
Tnfaip8	5.84602e-97	0.397517	0.448	0.227	1.46975e-92	21	epithelial
Parm1	6.26516e-97	0.333916	0.445	0.226	1.57512e-92	21	epithelial
Gm26542	2.59937e-96	0.27562	0.264	0.108	6.53508e-92	21	epithelial
Smarca4	2.82603e-96	0.292171	0.414	0.212	7.10492e-92	21	epithelial
Rpl36	5.77999e-96	0.32435	0.236	0.093	1.45315e-91	21	epithelial
Stx17	9.82544e-96	0.269377	0.324	0.147	2.47021e-91	21	epithelial
Atp13a3	5.44529e-95	0.337431	0.515	0.294	1.369e-90	21	epithelial
Gm43305	1.01699e-94	0.391357	0.366	0.18	2.55682e-90	21	epithelial
B3galnt2	3.35549e-94	0.268386	0.316	0.144	8.43603e-90	21	epithelial
Hexb	1.5059e-93	1.09566	0.599	0.462	3.786e-89	21	epithelial
Eri3	2.3596e-93	0.368463	0.557	0.339	5.93227e-89	21	epithelial
Foxp1	8.09916e-93	0.410471	0.954	0.875	2.03621e-88	21	epithelial
mt-Nd6	2.3734e-92	0.379459	0.427	0.228	5.96697e-88	21	epithelial
Cotl1	3.16111e-92	0.283936	0.287	0.126	7.94736e-88	21	epithelial
Eefsec	1.3762e-91	0.296813	0.357	0.175	3.45991e-87	21	epithelial
Aven	1.76652e-90	0.308781	0.392	0.201	4.44121e-86	21	epithelial
Eef1b2	2.05068e-89	0.378098	0.304	0.141	5.15561e-85	21	epithelial
Cachd1	3.05772e-89	0.421127	0.514	0.32	7.68742e-85	21	epithelial
Memo1	3.98435e-89	0.297707	0.409	0.213	1.0017e-84	21	epithelial
Trio	5.17833e-88	0.297698	0.468	0.257	1.30188e-83	21	epithelial
Spidr	5.00047e-87	0.254639	0.319	0.149	1.25717e-82	21	epithelial
Krt18	3.7625e-86	0.393928	0.411	0.215	9.45929e-82	21	epithelial
Gpx2	1.13613e-85	0.316643	0.257	0.109	2.85634e-81	21	epithelial
Scfd2	1.16193e-85	0.385954	0.536	0.329	2.9212e-81	21	epithelial
Firre	4.77745e-85	0.294469	0.423	0.231	1.2011e-80	21	epithelial
Rai1	2.26582e-84	0.322296	0.458	0.262	5.69649e-80	21	epithelial
Chd7	4.52709e-84	0.394785	0.653	0.482	1.13815e-79	21	epithelial
Rpl27a	1.0067e-83	0.487384	0.362	0.188	2.53094e-79	21	epithelial
Ankrd10	1.4975e-83	0.265031	0.32	0.155	3.76486e-79	21	epithelial
Wwox	1.80417e-83	0.46357	0.841	0.731	4.53587e-79	21	epithelial
Atrx	2.90464e-83	0.4	0.583	0.393	7.30254e-79	21	epithelial
Atp8a2	2.05693e-82	0.35275	0.596	0.375	5.17132e-78	21	epithelial
Uggt1	1.74563e-81	0.287794	0.392	0.207	4.38869e-77	21	epithelial
Sdc4	1.91689e-81	0.291365	0.336	0.168	4.81926e-77	21	epithelial
Smc4	2.02348e-81	0.254275	0.253	0.109	5.08723e-77	21	epithelial
Dock11	2.29629e-81	0.278501	0.362	0.183	5.77311e-77	21	epithelial
Acaca	6.22167e-81	0.290673	0.416	0.225	1.56419e-76	21	epithelial
Ppp1r1b	1.15611e-80	0.308243	0.365	0.185	2.90659e-76	21	epithelial
Hnrnpr	1.16769e-80	0.335598	0.433	0.247	2.93569e-76	21	epithelial
Baz1b	2.61322e-80	0.37799	0.492	0.308	6.56989e-76	21	epithelial
Usp10	6.28477e-80	0.255559	0.337	0.168	1.58005e-75	21	epithelial
Mad1l1	7.33911e-80	0.264989	0.362	0.186	1.84513e-75	21	epithelial
Rpl14	2.79906e-79	0.375152	0.294	0.141	7.03712e-75	21	epithelial
mt-Nd2	6.80447e-79	0.557157	0.479	0.296	1.71071e-74	21	epithelial
Eif5a	1.22528e-78	0.294572	0.276	0.127	3.08048e-74	21	epithelial
AW554918	1.38458e-77	0.314657	0.429	0.239	3.48097e-73	21	epithelial
mt-Nd4	3.17858e-76	0.705644	0.629	0.466	7.99126e-72	21	epithelial
Rps24	6.24317e-76	0.581922	0.489	0.299	1.56959e-71	21	epithelial
Ano7	1.12105e-75	0.399052	0.332	0.164	2.81843e-71	21	epithelial
Dock9	7.66257e-75	0.260321	0.453	0.26	1.92645e-70	21	epithelial
Kmt2a	5.63543e-74	0.330657	0.517	0.334	1.4168e-69	21	epithelial
mt-Nd5	1.19163e-72	0.410395	0.377	0.211	2.99588e-68	21	epithelial
Syncrip	1.29837e-71	0.321277	0.444	0.263	3.26424e-67	21	epithelial
Smim14	1.3443e-71	0.344889	0.487	0.298	3.3797e-67	21	epithelial
Pds5b	2.46338e-71	0.263603	0.339	0.176	6.19318e-67	21	epithelial
Rpl7	9.55716e-71	0.459905	0.431	0.248	2.40277e-66	21	epithelial
Rps2	1.6963e-70	0.371691	0.29	0.145	4.26467e-66	21	epithelial
Mlxip	2.44699e-70	0.338743	0.504	0.327	6.15198e-66	21	epithelial
Eef1a1	3.48333e-70	0.556836	0.524	0.333	8.75745e-66	21	epithelial
Dip2c	4.05359e-70	0.312629	0.684	0.478	1.01911e-65	21	epithelial
Cdkal1	4.25101e-70	0.359424	0.648	0.473	1.06875e-65	21	epithelial
Rpl23	7.3423e-70	0.453055	0.381	0.216	1.84593e-65	21	epithelial
Pbx1	1.72002e-69	0.44202	0.883	0.796	4.3243e-65	21	epithelial
Aig1	5.18778e-69	0.375627	0.615	0.444	1.30426e-64	21	epithelial
Tcerg1	6.04131e-69	0.314964	0.447	0.273	1.51885e-64	21	epithelial
Slc38a1	9.44015e-69	0.272877	0.439	0.261	2.37335e-64	21	epithelial
Atg7	1.00211e-68	0.312958	0.336	0.181	2.51941e-64	21	epithelial
Rpl11	2.57787e-68	0.328069	0.252	0.119	6.48102e-64	21	epithelial
Ezh2	5.77954e-68	0.307278	0.369	0.209	1.45303e-63	21	epithelial
Sipa1l1	7.477e-68	0.452566	0.718	0.601	1.87979e-63	21	epithelial
Rps9	8.36536e-68	0.603705	0.496	0.317	2.10314e-63	21	epithelial
Rps5	9.22775e-68	0.344207	0.316	0.163	2.31995e-63	21	epithelial
Dennd1a	1.09824e-67	0.333599	0.614	0.424	2.76109e-63	21	epithelial
Naa16	6.81412e-66	0.262915	0.371	0.207	1.71314e-61	21	epithelial
Agr2	9.81415e-66	0.308736	0.48	0.279	2.46737e-61	21	epithelial
E2f3	6.60905e-64	0.337245	0.491	0.32	1.66158e-59	21	epithelial
Kif13a	1.02306e-62	0.356033	0.784	0.663	2.57207e-58	21	epithelial
Nbas	1.6821e-62	0.377756	0.602	0.432	4.22898e-58	21	epithelial
Msi2	1.97972e-62	0.339459	0.764	0.625	4.97722e-58	21	epithelial
Dnajc1	2.09102e-62	0.322042	0.619	0.439	5.25703e-58	21	epithelial
Rep15	2.21219e-61	0.267681	0.289	0.145	5.56168e-57	21	epithelial
Gm19951	3.88311e-61	0.348567	0.309	0.168	9.76253e-57	21	epithelial
Adcy8	4.85538e-61	0.321474	0.426	0.259	1.22069e-56	21	epithelial
Egfr	5.5597e-61	0.277923	0.594	0.4	1.39776e-56	21	epithelial
Prkar2a	8.86732e-60	0.347572	0.547	0.379	2.22933e-55	21	epithelial
Rps20	3.45754e-59	0.349196	0.29	0.153	8.69261e-55	21	epithelial
Chd6	1.44426e-58	0.289358	0.54	0.365	3.63102e-54	21	epithelial
Trim2	1.74992e-58	0.379719	0.715	0.59	4.39948e-54	21	epithelial
Rps3a1	2.20988e-58	0.520589	0.425	0.264	5.55585e-54	21	epithelial
Hnrnpu	1.21843e-57	0.333259	0.455	0.299	3.06326e-53	21	epithelial
Rps3	3.2782e-57	0.26079	0.224	0.107	8.24173e-53	21	epithelial
Igha	8.2703e-57	0.539293	0.389	0.235	2.07923e-52	21	epithelial
Ktn1	9.17915e-57	0.271306	0.441	0.276	2.30773e-52	21	epithelial
Eml4	1.1532e-55	0.32544	0.684	0.541	2.89925e-51	21	epithelial
Hira	3.73287e-55	0.262702	0.455	0.29	9.38482e-51	21	epithelial
Huwe1	1.07402e-53	0.307559	0.525	0.374	2.7002e-49	21	epithelial
Adk	2.66144e-53	0.317603	0.616	0.457	6.69113e-49	21	epithelial
Ttll5	1.23197e-52	0.255155	0.392	0.241	3.09729e-48	21	epithelial
Phip	1.34925e-52	0.255072	0.483	0.317	3.39214e-48	21	epithelial
Odf2l	8.1431e-52	0.34081	0.377	0.22	2.04726e-47	21	epithelial
Hjurp	8.34159e-52	0.256931	0.359	0.218	2.09716e-47	21	epithelial
Glg1	1.21022e-51	0.331874	0.586	0.451	3.04262e-47	21	epithelial
Rap1gap2	1.50109e-51	0.263849	0.508	0.338	3.7739e-47	21	epithelial
Rps15a	2.487e-51	0.267487	0.234	0.119	6.25256e-47	21	epithelial
Rps12	7.7605e-50	0.490152	0.4	0.252	1.95107e-45	21	epithelial
Klk1	1.25359e-49	0.272256	0.199	0.095	3.15166e-45	21	epithelial
Tcf12	2.7457e-49	0.337714	0.875	0.851	6.90295e-45	21	epithelial
Rpl37	2.76214e-48	0.343717	0.282	0.159	6.94429e-44	21	epithelial
Rpl24	4.08022e-48	0.275453	0.295	0.165	1.02581e-43	21	epithelial
Plekha6	7.96583e-48	0.297966	0.773	0.667	2.00269e-43	21	epithelial
Fubp1	2.92246e-47	0.280151	0.473	0.328	7.34735e-43	21	epithelial
Prrc2c	6.58521e-47	0.307487	0.571	0.44	1.65559e-42	21	epithelial
Zfp609	1.08705e-46	0.277238	0.599	0.455	2.73295e-42	21	epithelial
Snrnp70	1.17245e-46	0.293441	0.616	0.483	2.94765e-42	21	epithelial
mt-Cytb	8.50338e-46	0.569617	0.579	0.461	2.13784e-41	21	epithelial
Dock1	1.43871e-45	0.341345	0.639	0.527	3.61705e-41	21	epithelial
Pigr	2.02124e-45	0.413132	0.826	0.723	5.08161e-41	21	epithelial
Utrn	1.30619e-44	0.328981	0.896	0.862	3.28388e-40	21	epithelial
Ehmt1	1.56895e-44	0.280402	0.61	0.48	3.94449e-40	21	epithelial
Rhobtb1	4.69963e-44	0.278373	0.371	0.228	1.18153e-39	21	epithelial
Fer1l6	1.3677e-42	0.370625	0.372	0.228	3.43854e-38	21	epithelial
Serbp1	2.49136e-42	0.263214	0.414	0.276	6.26353e-38	21	epithelial
Luc7l3	6.56954e-42	0.314925	0.495	0.372	1.65165e-37	21	epithelial
Tox3	7.09713e-42	0.254464	0.581	0.424	1.78429e-37	21	epithelial
Muc2	2.44123e-41	0.671485	0.545	0.399	6.13748e-37	21	epithelial
Rps10	1.86051e-40	0.326187	0.316	0.193	4.6775e-36	21	epithelial
Rpl21	2.83773e-40	0.250284	0.216	0.116	7.13434e-36	21	epithelial
Rpl18	6.78593e-40	0.298052	0.282	0.167	1.70605e-35	21	epithelial
Rpl37a	8.25595e-40	0.415707	0.396	0.262	2.07563e-35	21	epithelial
Zfp292	8.1703e-39	0.325689	0.636	0.542	2.0541e-34	21	epithelial
Rpl19	1.53838e-38	0.250458	0.27	0.158	3.86764e-34	21	epithelial
Rps21	3.77945e-38	0.341219	0.316	0.196	9.5019e-34	21	epithelial
Nfib	4.43659e-37	0.269724	0.764	0.657	1.1154e-32	21	epithelial
Hspa9	1.65853e-36	0.252956	0.332	0.209	4.16971e-32	21	epithelial
Zbtb16	7.88465e-36	0.273646	0.482	0.345	1.98228e-31	21	epithelial
mt-Nd1	3.76561e-35	0.430005	0.542	0.413	9.46712e-31	21	epithelial
Tns3	1.5626e-34	0.289945	0.606	0.509	3.92853e-30	21	epithelial
Rplp2	4.8457e-34	0.376634	0.413	0.28	1.21826e-29	21	epithelial
Dynll2	1.03043e-33	0.257911	0.368	0.245	2.5906e-29	21	epithelial
Cpq	2.93004e-33	0.253052	0.521	0.399	7.3664e-29	21	epithelial
Dync1h1	8.3461e-33	0.405067	0.488	0.386	2.09829e-28	21	epithelial
Rpl17	5.09874e-30	0.252184	0.251	0.154	1.28187e-25	21	epithelial
Lgals2	1.07464e-29	0.438622	0.379	0.264	2.70176e-25	21	epithelial
Add3	1.36794e-28	0.288261	0.549	0.452	3.43914e-24	21	epithelial
mt-Co1	1.6467e-27	0.727873	0.734	0.715	4.13996e-23	21	epithelial
Rps16	1.55681e-24	0.264979	0.293	0.195	3.91399e-20	21	epithelial
Rpl38	2.08814e-20	0.274481	0.402	0.297	5.2498e-16	21	epithelial
Rpl41	5.52546e-18	0.308346	0.383	0.29	1.38916e-13	21	epithelial
Clca1	7.66318e-14	0.723756	0.548	0.49	1.9266e-09	21	epithelial
mt-Atp6	1.80707e-13	0.420777	0.639	0.613	4.54315e-09	21	epithelial
mt-Co3	1.32141e-08	0.503334	0.633	0.626	0.000332216	21	epithelial
Zg16	2.85037e-05	0.585807	0.648	0.765	0.716611	21	epithelial
Fcgbp	0.000174126	0.771581	0.661	0.676	1	21	epithelial
Tff3	0.000180159	0.807538	0.604	0.602	1	21	epithelial
mt-Co2	0.00309095	0.329831	0.588	0.588	1	21	epithelial
Tff2	0	2.65507	0.998	0.636	0	22	epithelial
Muc6	0	2.28656	0.994	0.488	0	22	epithelial
Gkn3	0	2.28013	0.99	0.504	0	22	epithelial
Pgc	5.49131e-152	0.502876	0.298	0.099	1.38057e-147	22	epithelial
Papss2	4.89041e-143	0.805245	0.959	0.862	1.2295e-138	22	epithelial
Glp1r	9.64492e-139	0.250113	0.238	0.07	2.42483e-134	22	epithelial
Slc13a1	4.54902e-138	0.810125	0.919	0.759	1.14367e-133	22	epithelial
Wfdc18	8.96251e-120	0.385658	0.227	0.072	2.25326e-115	22	epithelial
Gda	1.61031e-107	0.681579	0.923	0.802	4.04848e-103	22	epithelial
Mgam	2.3558e-100	0.653898	0.948	0.818	5.92273e-96	22	epithelial
Clu	3.04534e-96	0.414025	0.263	0.103	7.65629e-92	22	epithelial
Dpyd	3.59995e-86	0.527249	0.958	0.874	9.05063e-82	22	epithelial
Cftr	1.24157e-82	0.270028	0.853	0.686	3.12144e-78	22	epithelial
Atp2b1	2.70748e-82	0.501346	0.947	0.85	6.80687e-78	22	epithelial
Mertk	1.96127e-78	0.506966	0.903	0.761	4.93084e-74	22	epithelial
Dab1	1.02277e-77	0.575173	0.737	0.572	2.57135e-73	22	epithelial
Tnik	3.24758e-77	0.501798	0.93	0.84	8.16473e-73	22	epithelial
Ext1	4.58915e-76	0.554737	0.921	0.866	1.15376e-71	22	epithelial
Slc4a4	5.54839e-75	0.486233	0.94	0.818	1.39492e-70	22	epithelial
Slc23a2	7.11638e-73	0.468931	0.879	0.743	1.78913e-68	22	epithelial
Barx2	6.4476e-71	0.430684	0.294	0.144	1.62099e-66	22	epithelial
G630018N14Rik	1.87857e-70	0.586549	0.669	0.483	4.72292e-66	22	epithelial
Epb41l3	2.03704e-68	0.549861	0.912	0.794	5.12133e-64	22	epithelial
Prdm16	4.49812e-68	0.381632	0.911	0.826	1.13087e-63	22	epithelial
Tmprss15	1.02712e-67	0.644927	0.838	0.682	2.58228e-63	22	epithelial
Elmo1	2.61901e-66	0.506664	0.909	0.814	6.58445e-62	22	epithelial
Osbpl3	5.65777e-66	0.512064	0.82	0.699	1.42242e-61	22	epithelial
Ace2	6.40511e-66	0.516443	0.822	0.663	1.61031e-61	22	epithelial
Meis2	7.46329e-66	0.525896	0.905	0.81	1.87635e-61	22	epithelial
Slc30a10	2.67566e-65	0.413239	0.775	0.599	6.72687e-61	22	epithelial
Gm20528	5.64726e-65	0.480552	0.393	0.226	1.41978e-60	22	epithelial
Pcsk5	7.28524e-65	0.399093	0.966	0.856	1.83158e-60	22	epithelial
Immp2l	1.17988e-64	0.460794	0.957	0.884	2.96635e-60	22	epithelial
Slc9a3	1.92787e-64	0.440628	0.622	0.442	4.84685e-60	22	epithelial
Slc26a3	3.87942e-64	0.526126	0.588	0.409	9.75324e-60	22	epithelial
Gramd1b	1.92859e-63	0.519727	0.815	0.689	4.84867e-59	22	epithelial
Sh3d19	4.43712e-62	0.402418	0.936	0.874	1.11554e-57	22	epithelial
Chn2	2.46229e-61	0.412998	0.892	0.79	6.19043e-57	22	epithelial
Myo5b	1.47528e-60	0.411201	0.941	0.863	3.709e-56	22	epithelial
Slc4a7	1.68494e-60	0.523159	0.875	0.758	4.2361e-56	22	epithelial
Gramd3	3.58739e-60	0.39423	0.86	0.744	9.01905e-56	22	epithelial
Slc11a2	6.25618e-59	0.481874	0.667	0.498	1.57287e-54	22	epithelial
Ppm1h	3.68486e-58	0.383846	0.858	0.762	9.26411e-54	22	epithelial
Ank	6.62878e-57	0.399031	0.852	0.704	1.66654e-52	22	epithelial
Clec2h	7.64451e-57	0.492896	0.878	0.787	1.92191e-52	22	epithelial
Gm20275	1.02223e-56	0.383441	0.943	0.84	2.56998e-52	22	epithelial
Mecom	1.77852e-56	0.439607	0.954	0.896	4.47138e-52	22	epithelial
Abcc2	3.5873e-56	0.559026	0.873	0.733	9.01883e-52	22	epithelial
Nr3c2	1.20915e-55	0.605629	0.946	0.908	3.03992e-51	22	epithelial
Phactr2	1.36183e-55	0.39746	0.85	0.768	3.42378e-51	22	epithelial
Kifc3	2.78046e-55	0.380869	0.624	0.456	6.99035e-51	22	epithelial
Arhgap26	5.65195e-55	0.4152	0.851	0.759	1.42096e-50	22	epithelial
Slc5a1	3.14994e-54	0.448644	0.948	0.813	7.91927e-50	22	epithelial
Xdh	2.396e-52	0.419307	0.796	0.654	6.02379e-48	22	epithelial
Slc39a14	5.03426e-52	0.373167	0.794	0.657	1.26566e-47	22	epithelial
Cobl	1.3451e-51	0.419243	0.898	0.781	3.3817e-47	22	epithelial
Ksr1	1.39932e-50	0.362893	0.764	0.651	3.51804e-46	22	epithelial
Ppargc1b	1.18833e-49	0.327493	0.647	0.494	2.98759e-45	22	epithelial
Dlgap1	1.26224e-49	0.565438	0.559	0.412	3.17341e-45	22	epithelial
B4galnt2	1.35516e-48	0.423519	0.836	0.75	3.40702e-44	22	epithelial
Agmo	2.14906e-48	0.355742	0.931	0.833	5.40295e-44	22	epithelial
Vdr	2.68465e-48	0.355807	0.869	0.73	6.74949e-44	22	epithelial
Ppargc1a	6.34177e-48	0.395363	0.78	0.634	1.59438e-43	22	epithelial
Numb	9.16903e-48	0.358654	0.9	0.834	2.30519e-43	22	epithelial
Slc2a7	1.49924e-47	0.272623	0.274	0.149	3.76923e-43	22	epithelial
Slc2a2	2.59594e-47	0.370795	0.804	0.648	6.52644e-43	22	epithelial
Zswim5	9.15343e-47	0.343005	0.635	0.474	2.30126e-42	22	epithelial
Dnm1	2.41356e-46	0.307126	0.51	0.356	6.06793e-42	22	epithelial
Elovl6	4.38088e-46	0.379761	0.862	0.754	1.1014e-41	22	epithelial
Lnx1	4.88109e-46	0.355079	0.746	0.628	1.22715e-41	22	epithelial
Sult6b2	7.60523e-46	0.405284	0.845	0.697	1.91203e-41	22	epithelial
Aldh4a1	2.65239e-45	0.257552	0.323	0.189	6.66837e-41	22	epithelial
Synpo	4.41129e-45	0.364338	0.657	0.522	1.10904e-40	22	epithelial
Mcu	9.10814e-45	0.333718	0.967	0.933	2.28988e-40	22	epithelial
Map3k13	2.82658e-44	0.369287	0.756	0.629	7.1063e-40	22	epithelial
Hipk2	8.58962e-44	0.313722	0.917	0.826	2.15952e-39	22	epithelial
B4galt5	1.19795e-43	0.327765	0.62	0.478	3.01176e-39	22	epithelial
Gfpt1	2.84182e-43	0.305926	0.535	0.376	7.14463e-39	22	epithelial
Aspa	6.50644e-43	0.396988	0.505	0.361	1.63578e-38	22	epithelial
Cryl1	7.31327e-43	0.360879	0.712	0.58	1.83863e-38	22	epithelial
Iqgap2	1.27324e-42	0.343569	0.921	0.862	3.20105e-38	22	epithelial
Slc37a2	2.06339e-42	0.319148	0.509	0.355	5.18756e-38	22	epithelial
4931428L18Rik	5.79836e-42	0.25932	0.309	0.18	1.45777e-37	22	epithelial
Myzap	6.4454e-42	0.303373	0.519	0.36	1.62044e-37	22	epithelial
Irak2	2.03436e-41	0.316467	0.599	0.458	5.11459e-37	22	epithelial
Ahcyl2	2.79746e-41	0.39151	0.922	0.856	7.03309e-37	22	epithelial
Sgpp2	3.67548e-41	0.310217	0.862	0.774	9.24052e-37	22	epithelial
Slc35f2	5.58065e-41	0.256705	0.406	0.265	1.40303e-36	22	epithelial
Tesk2	1.03698e-40	0.313694	0.545	0.399	2.60708e-36	22	epithelial
Kcnk5	1.22319e-40	0.328886	0.568	0.427	3.07522e-36	22	epithelial
Sis	1.63763e-40	0.46249	0.866	0.745	4.11716e-36	22	epithelial
Casz1	1.94735e-40	0.285622	0.937	0.882	4.89583e-36	22	epithelial
Ssh2	2.2044e-40	0.358469	0.873	0.818	5.54209e-36	22	epithelial
Reg3b	5.09112e-40	0.324597	0.46	0.308	1.27996e-35	22	epithelial
Gpr39	8.85523e-40	0.331113	0.844	0.751	2.22629e-35	22	epithelial
Prkg2	2.0947e-39	0.35926	0.585	0.445	5.26628e-35	22	epithelial
Bcar3	2.0258e-38	0.373476	0.737	0.628	5.09307e-34	22	epithelial
Malrd1	1.90456e-37	0.310561	0.916	0.798	4.78824e-33	22	epithelial
Snx25	1.066e-36	0.352281	0.693	0.582	2.68004e-32	22	epithelial
Plekha7	1.8092e-36	0.291806	0.858	0.795	4.54852e-32	22	epithelial
Themis3	1.81964e-36	0.276182	0.568	0.423	4.57476e-32	22	epithelial
Rnf43	3.0803e-36	0.36882	0.778	0.679	7.74418e-32	22	epithelial
Osbpl10	5.37532e-36	0.31779	0.672	0.562	1.35141e-31	22	epithelial
Kalrn	5.71213e-36	0.363237	0.701	0.593	1.43609e-31	22	epithelial
D5Ertd579e	6.49646e-36	0.312481	0.885	0.798	1.63328e-31	22	epithelial
Unc5cl	7.20267e-36	0.283779	0.549	0.414	1.81082e-31	22	epithelial
Trpv6	7.31132e-36	0.261115	0.399	0.26	1.83814e-31	22	epithelial
Abhd2	1.0535e-35	0.305358	0.852	0.75	2.6486e-31	22	epithelial
Sema6a	1.1771e-35	0.372575	0.753	0.642	2.95934e-31	22	epithelial
Pstpip2	1.18582e-35	0.28006	0.559	0.418	2.98127e-31	22	epithelial
Nek10	1.3002e-35	0.378688	0.292	0.179	3.26884e-31	22	epithelial
Prlr	2.35115e-35	0.290666	0.737	0.603	5.91104e-31	22	epithelial
Fkbp5	3.73008e-35	0.375838	0.819	0.708	9.37779e-31	22	epithelial
Nr1h4	4.06958e-35	0.322626	0.662	0.542	1.02313e-30	22	epithelial
Patj	1.34057e-34	0.291197	0.9	0.828	3.37033e-30	22	epithelial
Ablim1	1.43707e-34	0.309391	0.87	0.811	3.61293e-30	22	epithelial
Rab43	1.46044e-34	0.260806	0.615	0.473	3.6717e-30	22	epithelial
Cyp3a25	5.35898e-34	0.545903	0.548	0.427	1.3473e-29	22	epithelial
Slc16a9	6.23069e-34	0.316467	0.543	0.414	1.56646e-29	22	epithelial
Ap1s3	9.13741e-34	0.370488	0.657	0.537	2.29724e-29	22	epithelial
Zhx2	2.41193e-33	0.29246	0.53	0.41	6.06384e-29	22	epithelial
St8sia3os	7.07159e-33	0.32598	0.459	0.336	1.77787e-28	22	epithelial
Slc7a15	8.62402e-33	0.276511	0.514	0.379	2.16817e-28	22	epithelial
Igsf5	1.00965e-32	0.281243	0.769	0.679	2.53836e-28	22	epithelial
Fam102a	1.23587e-32	0.316654	0.665	0.558	3.1071e-28	22	epithelial
Arl15	1.30571e-32	0.337299	0.921	0.891	3.28268e-28	22	epithelial
Acot11	2.91335e-32	0.27644	0.5	0.38	7.32446e-28	22	epithelial
Dock8	4.61567e-32	0.312406	0.668	0.57	1.16043e-27	22	epithelial
Nudt5	6.15155e-32	0.295446	0.492	0.371	1.54656e-27	22	epithelial
Il15	7.99236e-32	0.285757	0.725	0.585	2.00936e-27	22	epithelial
Anpep	2.03405e-31	0.331086	0.481	0.354	5.1138e-27	22	epithelial
Ptprg	1.1987e-30	0.250295	0.913	0.841	3.01366e-26	22	epithelial
Trak1	1.73761e-30	0.27035	0.754	0.681	4.36852e-26	22	epithelial
Slc43a2	1.92447e-30	0.343622	0.589	0.484	4.8383e-26	22	epithelial
Mxi1	2.2773e-30	0.319228	0.537	0.418	5.72537e-26	22	epithelial
Sh3gl2	4.4117e-30	0.255596	0.795	0.692	1.10915e-25	22	epithelial
Adgrv1	6.05044e-30	0.255976	0.281	0.176	1.52114e-25	22	epithelial
Slc7a8	6.19906e-30	0.332024	0.552	0.435	1.5585e-25	22	epithelial
Slc22a5	2.69867e-29	0.301978	0.44	0.326	6.78473e-25	22	epithelial
Dpp4	3.12959e-29	0.35586	0.613	0.508	7.8681e-25	22	epithelial
Pcx	4.54595e-29	0.316406	0.512	0.394	1.1429e-24	22	epithelial
2900026A02Rik	4.68077e-29	0.258273	0.782	0.706	1.17679e-24	22	epithelial
Slc2a5	1.10167e-28	0.250867	0.301	0.196	2.7697e-24	22	epithelial
2010106E10Rik	1.72707e-28	0.31556	0.749	0.622	4.34202e-24	22	epithelial
Heph	2.19034e-28	0.300869	0.775	0.676	5.50673e-24	22	epithelial
Pparg	2.24571e-28	0.302554	0.662	0.553	5.64594e-24	22	epithelial
Alcam	4.17071e-28	0.258079	0.817	0.733	1.04856e-23	22	epithelial
Vwa8	4.7424e-28	0.286202	0.829	0.753	1.19229e-23	22	epithelial
Gm37240	1.37885e-27	0.29642	0.543	0.439	3.46656e-23	22	epithelial
Enpep	1.41275e-27	0.388961	0.505	0.394	3.5518e-23	22	epithelial
Snx29	1.51969e-27	0.287029	0.569	0.461	3.82066e-23	22	epithelial
Dennd5b	1.85528e-26	0.251267	0.808	0.703	4.66437e-22	22	epithelial
4930402H24Rik	1.88649e-26	0.28862	0.657	0.563	4.74281e-22	22	epithelial
Ppard	4.30463e-26	0.263785	0.632	0.548	1.08223e-21	22	epithelial
Itpr2	5.75996e-26	0.256277	0.625	0.526	1.44811e-21	22	epithelial
Slc6a20a	1.15458e-25	0.281429	0.656	0.558	2.90273e-21	22	epithelial
Fgd4	1.9265e-25	0.250838	0.89	0.807	4.84342e-21	22	epithelial
Gcnt2	2.05576e-25	0.270571	0.691	0.608	5.16839e-21	22	epithelial
Prkca	2.12501e-25	0.278228	0.964	0.95	5.34249e-21	22	epithelial
Tcf7l2	2.8337e-25	0.270969	0.947	0.92	7.1242e-21	22	epithelial
Enpp3	1.34155e-24	0.279966	0.714	0.614	3.37279e-20	22	epithelial
Clic5	1.7678e-23	0.276918	0.63	0.538	4.44444e-19	22	epithelial
B4galt1	4.01362e-23	0.272522	0.65	0.574	1.00906e-18	22	epithelial
Mgst2	9.36053e-23	0.260204	0.38	0.28	2.35333e-18	22	epithelial
Cox16	1.36383e-21	0.255161	0.655	0.549	3.4288e-17	22	epithelial
Slc16a10	3.40195e-21	0.310283	0.607	0.507	8.55283e-17	22	epithelial
Slc40a1	7.89252e-21	0.264666	0.689	0.588	1.98426e-16	22	epithelial
Hnf4aos	2.87685e-20	0.269697	0.428	0.335	7.23269e-16	22	epithelial
Tmem117	1.19608e-19	0.266453	0.624	0.531	3.00707e-15	22	epithelial
Slc13a2	1.62055e-19	0.303797	0.323	0.238	4.07423e-15	22	epithelial
Cyp2b10	1.54152e-17	0.272779	0.514	0.424	3.87554e-13	22	epithelial
Tle1	4.05524e-16	0.272561	0.564	0.495	1.01953e-11	22	epithelial
AY036118	2.64102e-15	0.392733	0.891	0.848	6.63979e-11	22	epithelial
S100g	0.00107409	0.274587	0.737	0.666	1	22	epithelial
Cyp3a25	0	1.55385	0.893	0.422	0	23	epithelial
Slc13a1	0	1.51552	0.995	0.757	0	23	epithelial
Papss2	0	1.47363	0.999	0.861	0	23	epithelial
Mgam	0	1.44183	0.999	0.817	0	23	epithelial
Epb41l3	0	1.4202	0.994	0.793	0	23	epithelial
Sis	0	1.33827	0.973	0.744	0	23	epithelial
Gm20528	0	1.27422	0.753	0.22	0	23	epithelial
Clec2h	0	1.25538	0.997	0.785	0	23	epithelial
Meis2	0	1.22239	0.954	0.809	0	23	epithelial
Enpep	0	1.21821	0.841	0.389	0	23	epithelial
Nr3c2	0	1.20612	0.999	0.907	0	23	epithelial
Dpyd	0	1.20396	1	0.874	0	23	epithelial
Ext1	0	1.18975	0.989	0.865	0	23	epithelial
Abcc2	0	1.18949	0.988	0.732	0	23	epithelial
Dab1	0	1.17421	0.947	0.569	0	23	epithelial
Gda	0	1.15281	0.987	0.801	0	23	epithelial
Slc26a3	0	1.14807	0.847	0.405	0	23	epithelial
Tnik	0	1.11125	0.995	0.839	0	23	epithelial
Dpp4	0	1.1088	0.899	0.504	0	23	epithelial
Prkg2	0	1.10539	0.918	0.44	0	23	epithelial
Ppargc1a	0	1.09075	0.98	0.631	0	23	epithelial
Cobl	0	1.07909	0.999	0.78	0	23	epithelial
Slc6a20a	0	1.07297	0.939	0.554	0	23	epithelial
Slc5a1	0	1.0713	0.997	0.812	0	23	epithelial
Cryl1	0	1.06008	0.952	0.576	0	23	epithelial
Mertk	0	1.05077	0.997	0.76	0	23	epithelial
Xdh	0	1.02793	0.965	0.651	0	23	epithelial
B4galnt2	0	1.0101	0.981	0.748	0	23	epithelial
Aspa	0	1.00278	0.775	0.357	0	23	epithelial
Arhgap26	0	1.001	0.992	0.757	0	23	epithelial
2010106E10Rik	0	0.979203	0.953	0.619	0	23	epithelial
Slc2a2	0	0.97476	0.966	0.646	0	23	epithelial
Immp2l	0	0.954882	0.996	0.883	0	23	epithelial
Barx2	0	0.941647	0.605	0.139	0	23	epithelial
Iqgap2	0	0.912614	0.992	0.861	0	23	epithelial
Bcar3	0	0.907652	0.95	0.625	0	23	epithelial
Osbpl3	0	0.906321	0.969	0.697	0	23	epithelial
Phactr2	0	0.905911	0.983	0.766	0	23	epithelial
Agmo	0	0.888562	0.999	0.832	0	23	epithelial
Gramd3	0	0.886995	0.99	0.742	0	23	epithelial
Ppm1h	0	0.883655	0.984	0.76	0	23	epithelial
Snx25	0	0.881643	0.945	0.578	0	23	epithelial
Prlr	0	0.880251	0.941	0.6	0	23	epithelial
Pcsk5	0	0.874927	1	0.855	0	23	epithelial
Slc9a3	0	0.87333	0.863	0.438	0	23	epithelial
Myo5b	0	0.85322	0.997	0.862	0	23	epithelial
Myo7b	0	0.850563	0.922	0.577	0	23	epithelial
4930402H24Rik	0	0.841785	0.912	0.559	0	23	epithelial
Nudt5	0	0.840036	0.77	0.367	0	23	epithelial
Sh3d19	0	0.831269	0.997	0.873	0	23	epithelial
Kifc3	0	0.827928	0.883	0.452	0	23	epithelial
Chn2	0	0.825684	0.99	0.789	0	23	epithelial
Numb	0	0.824879	0.99	0.833	0	23	epithelial
Mcu	0	0.818637	0.999	0.932	0	23	epithelial
Malrd1	0	0.814791	0.994	0.797	0	23	epithelial
Prkca	0	0.776439	1	0.949	0	23	epithelial
2010103J01Rik	0	0.77262	0.684	0.252	0	23	epithelial
Slc2a7	0	0.768729	0.577	0.144	0	23	epithelial
Unc5cl	0	0.756118	0.823	0.409	0	23	epithelial
Slc5a11	0	0.714651	0.634	0.241	0	23	epithelial
Ppip5k1	0	0.682825	0.687	0.289	0	23	epithelial
Slc5a4a	0	0.638698	0.359	0.074	0	23	epithelial
Btnl6	0	0.539315	0.548	0.169	0	23	epithelial
1700112D23Rik	0	0.512294	0.427	0.099	0	23	epithelial
Gm43691	0	0.510001	0.472	0.134	0	23	epithelial
1700042O10Rik	0	0.468504	0.326	0.059	0	23	epithelial
Gm13561	0	0.437968	0.332	0.065	0	23	epithelial
Zdhhc6	7.78629e-305	0.57199	0.602	0.221	1.95755e-300	23	epithelial
Slc4a7	8.85357e-305	1.17069	0.946	0.757	2.22588e-300	23	epithelial
Mgst2	3.93739e-304	0.840108	0.649	0.276	9.89899e-300	23	epithelial
Clic5	4.53685e-304	0.809575	0.897	0.534	1.14061e-299	23	epithelial
Gm42941	1.08285e-303	0.570661	0.607	0.221	2.72239e-299	23	epithelial
Casz1	3.68265e-301	0.670991	0.992	0.882	9.25856e-297	23	epithelial
Slc35f2	7.38425e-301	0.645405	0.655	0.262	1.85647e-296	23	epithelial
Map3k13	1.90616e-300	0.77364	0.952	0.626	4.79228e-296	23	epithelial
Tubal3	3.07547e-299	0.518568	0.584	0.205	7.73204e-295	23	epithelial
Dnm1	2.7381e-298	0.639501	0.77	0.352	6.88386e-294	23	epithelial
Hipk2	5.76247e-298	0.739486	0.987	0.825	1.44874e-293	23	epithelial
Arl15	3.17528e-297	0.789382	0.989	0.89	7.98298e-293	23	epithelial
Slc28a1	2.6666e-296	0.677199	0.511	0.171	6.7041e-292	23	epithelial
Slc39a14	5.60307e-295	0.817019	0.946	0.654	1.40867e-290	23	epithelial
Slc37a2	2.80302e-294	0.753016	0.763	0.352	7.04707e-290	23	epithelial
Clec2e	4.06779e-294	0.720946	0.854	0.435	1.02268e-289	23	epithelial
Dock8	1.27288e-292	0.748001	0.923	0.566	3.20015e-288	23	epithelial
Gramd1b	7.30021e-291	0.965801	0.954	0.687	1.83535e-286	23	epithelial
Slc23a2	1.52806e-289	0.787087	0.99	0.741	3.8417e-285	23	epithelial
Tesk2	1.96929e-289	0.743711	0.798	0.395	4.95099e-285	23	epithelial
Ablim1	2.35697e-288	0.761656	0.989	0.81	5.92567e-284	23	epithelial
Slc7a8	3.6098e-288	0.880089	0.805	0.431	9.07541e-284	23	epithelial
Igsf5	1.76349e-287	0.709084	0.958	0.676	4.4336e-283	23	epithelial
Snx29	5.37062e-286	0.775546	0.832	0.458	1.35023e-281	23	epithelial
Gm34408	1.64122e-285	0.45976	0.437	0.129	4.12618e-281	23	epithelial
Nr1h4	6.12424e-284	0.75889	0.91	0.538	1.5397e-279	23	epithelial
Gm9926	2.76499e-275	0.553763	0.664	0.27	6.95147e-271	23	epithelial
Gng12	4.73169e-273	0.74056	0.964	0.787	1.18959e-268	23	epithelial
Kalrn	5.46555e-273	0.810878	0.914	0.59	1.37409e-268	23	epithelial
Gm12002	5.63129e-272	0.438931	0.406	0.116	1.41576e-267	23	epithelial
Ahcyl2	4.31e-271	0.847949	0.981	0.856	1.08358e-266	23	epithelial
Gcnt2	3.02207e-265	0.760673	0.92	0.604	7.59779e-261	23	epithelial
Synpo	1.41303e-264	0.703014	0.889	0.519	3.5525e-260	23	epithelial
Ksr1	2.30246e-264	0.67034	0.943	0.649	5.78861e-260	23	epithelial
St3gal4	1.26861e-262	0.795733	0.988	0.821	3.18941e-258	23	epithelial
Bco2	1.68363e-262	0.53147	0.589	0.227	4.23281e-258	23	epithelial
Ddc	3.2577e-262	0.948866	0.775	0.427	8.19019e-258	23	epithelial
B4galt5	9.86388e-262	0.699134	0.843	0.474	2.47988e-257	23	epithelial
Piga	2.20904e-259	0.5077	0.566	0.214	5.55376e-255	23	epithelial
Ptprg	1.11171e-258	0.669443	0.983	0.84	2.79496e-254	23	epithelial
Vwa8	4.42157e-255	0.677796	0.971	0.751	1.11163e-250	23	epithelial
Prdm16	9.28338e-253	0.645383	0.983	0.825	2.33393e-248	23	epithelial
Mxi1	1.13868e-252	0.765927	0.776	0.414	2.86276e-248	23	epithelial
Fgd4	1.47904e-252	0.690326	0.984	0.806	3.71845e-248	23	epithelial
Zswim5	1.54748e-251	0.676863	0.849	0.471	3.89051e-247	23	epithelial
D5Ertd579e	2.94055e-251	0.752308	0.985	0.797	7.39284e-247	23	epithelial
Lpgat1	7.6365e-251	0.787245	0.947	0.726	1.91989e-246	23	epithelial
Sema6a	2.78896e-250	0.777711	0.936	0.639	7.01172e-246	23	epithelial
Dglucy	6.79634e-248	0.610081	0.742	0.36	1.70867e-243	23	epithelial
Ldb3	1.53179e-246	0.629362	0.726	0.348	3.85108e-242	23	epithelial
Themis3	1.79494e-246	0.650976	0.809	0.419	4.51266e-242	23	epithelial
Sgpp2	2.92775e-246	0.67326	0.97	0.773	7.36065e-242	23	epithelial
Tmcc1	3.22781e-246	0.682824	0.968	0.794	8.11503e-242	23	epithelial
Lnx1	3.4899e-246	0.676712	0.922	0.625	8.77395e-242	23	epithelial
Slc4a4	3.03527e-244	0.863837	0.966	0.818	7.63096e-240	23	epithelial
Chd3	1.45543e-241	0.596894	0.824	0.442	3.6591e-237	23	epithelial
Hnf4aos	7.087e-241	0.871556	0.676	0.331	1.78174e-236	23	epithelial
Cndp1	1.2966e-240	0.485171	0.465	0.16	3.25979e-236	23	epithelial
Mlxipl	2.36144e-240	0.589741	0.763	0.372	5.93689e-236	23	epithelial
Acot11	1.27948e-239	0.608087	0.749	0.376	3.21674e-235	23	epithelial
Mep1b	2.52838e-238	0.79359	0.802	0.448	6.3566e-234	23	epithelial
Nek10	8.47138e-238	0.789157	0.482	0.176	2.12979e-233	23	epithelial
Srr	3.85774e-237	0.555719	0.686	0.319	9.69874e-233	23	epithelial
Slc12a6	9.53398e-237	0.644797	0.878	0.509	2.39694e-232	23	epithelial
Ssh2	2.65467e-236	0.734535	0.97	0.816	6.67411e-232	23	epithelial
Sox6	1.72824e-233	0.690068	0.968	0.732	4.34497e-229	23	epithelial
Cyp2c66	1.98287e-233	0.614387	0.548	0.222	4.98514e-229	23	epithelial
Optn	2.47859e-233	0.63287	0.874	0.505	6.23141e-229	23	epithelial
Patj	2.59101e-233	0.608559	0.983	0.827	6.51405e-229	23	epithelial
Rps6ka5	8.66654e-232	0.729321	0.826	0.496	2.17886e-227	23	epithelial
Nr1i2	2.0179e-231	0.605639	0.911	0.545	5.0732e-227	23	epithelial
Kcnk5	1.97597e-230	0.626949	0.795	0.424	4.9678e-226	23	epithelial
Elmo1	2.74301e-230	0.794776	0.974	0.813	6.89621e-226	23	epithelial
Ank	6.94154e-230	0.822311	0.963	0.703	1.74517e-225	23	epithelial
Heatr5a	8.50465e-229	0.687303	0.858	0.546	2.13815e-224	23	epithelial
C530008M17Rik	7.84399e-228	0.618105	0.819	0.457	1.97206e-223	23	epithelial
Pepd	1.24784e-227	0.700305	0.802	0.454	3.1372e-223	23	epithelial
Akr1b7	2.50502e-226	0.376008	0.248	0.057	6.29788e-222	23	epithelial
Acox1	1.24692e-225	0.685396	0.899	0.625	3.13487e-221	23	epithelial
Fkbp5	1.73839e-225	0.862547	0.908	0.707	4.3705e-221	23	epithelial
Il15	4.63573e-225	0.690891	0.917	0.582	1.16547e-220	23	epithelial
Slc30a10	6.82079e-224	0.717502	0.91	0.597	1.71481e-219	23	epithelial
Vdr	4.02711e-223	0.681137	0.955	0.728	1.01246e-218	23	epithelial
Gprin3	2.0205e-222	0.656887	0.907	0.615	5.07974e-218	23	epithelial
Acot12	2.26208e-222	0.600377	0.661	0.302	5.68711e-218	23	epithelial
Tle1	3.62767e-222	0.749147	0.805	0.491	9.12032e-218	23	epithelial
Dennd5b	8.51315e-221	0.635089	0.957	0.701	2.14029e-216	23	epithelial
Ace2	6.33757e-220	0.879611	0.911	0.661	1.59333e-215	23	epithelial
Hsd17b6	4.82774e-215	0.31235	0.285	0.074	1.21374e-210	23	epithelial
Zfyve9	6.01255e-215	0.581214	0.788	0.434	1.51162e-210	23	epithelial
Cpeb3	2.9435e-214	0.645721	0.759	0.414	7.40026e-210	23	epithelial
Ano6	6.40959e-214	0.755722	0.903	0.639	1.61143e-209	23	epithelial
Plekha7	7.08486e-214	0.584406	0.978	0.793	1.78121e-209	23	epithelial
Gm20275	5.41414e-212	0.710266	0.989	0.84	1.36117e-207	23	epithelial
Cox16	1.8565e-211	0.779514	0.857	0.546	4.66743e-207	23	epithelial
Frk	1.7745e-210	0.660759	0.976	0.834	4.46128e-206	23	epithelial
Slc13a2	9.81777e-210	0.763295	0.545	0.234	2.46829e-205	23	epithelial
Slc16a9	1.82954e-209	0.731447	0.748	0.411	4.59964e-205	23	epithelial
Hkdc1	2.16413e-209	0.562373	0.713	0.357	5.44085e-205	23	epithelial
Gm46367	2.16918e-209	0.319229	0.313	0.088	5.45354e-205	23	epithelial
Trak1	3.29389e-209	0.592701	0.926	0.678	8.28118e-205	23	epithelial
Lrba	4.38194e-209	0.584949	0.975	0.86	1.10166e-204	23	epithelial
Ackr4	8.50483e-209	0.374148	0.356	0.109	2.1382e-204	23	epithelial
Pik3c2a	9.00873e-209	0.654682	0.913	0.62	2.26488e-204	23	epithelial
Slc7a15	2.74079e-208	0.619789	0.732	0.376	6.89063e-204	23	epithelial
Slc12a7	3.08288e-207	0.531089	0.75	0.391	7.75067e-203	23	epithelial
Map7	9.62194e-207	0.627394	0.961	0.787	2.41905e-202	23	epithelial
Ap1s3	1.89076e-205	0.626067	0.881	0.534	4.75357e-201	23	epithelial
Asah2	5.38677e-205	0.637658	0.703	0.367	1.35429e-200	23	epithelial
Acad11	1.26772e-203	0.554454	0.707	0.36	3.18717e-199	23	epithelial
Zhx2	1.39179e-203	0.582928	0.746	0.407	3.49911e-199	23	epithelial
Trim30d	2.02221e-203	0.624612	0.72	0.39	5.08405e-199	23	epithelial
Slc11a2	5.51814e-203	0.772342	0.835	0.496	1.38732e-198	23	epithelial
Xpnpep1	9.86343e-203	0.580949	0.702	0.368	2.47977e-198	23	epithelial
Fmo5	9.82041e-202	0.722558	0.83	0.508	2.46895e-197	23	epithelial
Ddhd2	5.98573e-201	0.607757	0.793	0.44	1.50487e-196	23	epithelial
A1cf	3.12846e-199	0.603512	0.796	0.458	7.86526e-195	23	epithelial
Btnl2	5.23234e-199	0.369197	0.406	0.14	1.31546e-194	23	epithelial
Ptprh	7.69089e-199	0.597689	0.721	0.404	1.93357e-194	23	epithelial
Slc36a1	7.92403e-199	0.378818	0.33	0.1	1.99218e-194	23	epithelial
Gbf1	1.38684e-198	0.595753	0.941	0.798	3.48665e-194	23	epithelial
Adtrp	3.30412e-198	0.567958	0.659	0.323	8.30688e-194	23	epithelial
Chdh	5.1209e-197	0.468026	0.607	0.276	1.28745e-192	23	epithelial
Dennd1b	1.15511e-195	0.544278	0.97	0.795	2.90406e-191	23	epithelial
Myzap	1.40569e-195	0.536667	0.722	0.357	3.53405e-191	23	epithelial
Gpr160	1.82199e-195	0.468435	0.56	0.245	4.58068e-191	23	epithelial
Gm42937	4.91063e-194	0.2751	0.253	0.064	1.23458e-189	23	epithelial
Ddhd1	1.24663e-193	0.587695	0.778	0.46	3.13415e-189	23	epithelial
Irak2	1.77e-193	0.531612	0.809	0.455	4.44995e-189	23	epithelial
Malat1	1.85961e-193	0.408465	1	0.994	4.67525e-189	23	epithelial
Fam13b	2.50322e-193	0.583845	0.93	0.7	6.29334e-189	23	epithelial
Heph	6.10393e-190	0.645563	0.944	0.674	1.53459e-185	23	epithelial
Gm37240	1.91166e-189	0.595041	0.765	0.435	4.8061e-185	23	epithelial
Gm42836	1.98426e-189	0.293151	0.279	0.077	4.98864e-185	23	epithelial
Lonp2	8.05477e-189	0.572936	0.788	0.482	2.02505e-184	23	epithelial
Adh6a	9.34683e-189	0.76808	0.864	0.596	2.34989e-184	23	epithelial
Capn15	7.03809e-188	0.460999	0.583	0.264	1.76945e-183	23	epithelial
Apol10a	9.1484e-187	0.420625	0.359	0.118	2.3e-182	23	epithelial
Cyp27a1	5.7778e-185	0.46498	0.457	0.179	1.4526e-180	23	epithelial
Slc4a5	2.08363e-184	0.416844	0.443	0.17	5.23846e-180	23	epithelial
4430402I18Rik	8.25232e-183	0.322221	0.295	0.087	2.07472e-178	23	epithelial
Myo1d	2.7527e-182	0.56265	0.992	0.918	6.92057e-178	23	epithelial
Gpr39	6.41019e-182	0.616712	0.937	0.749	1.61159e-177	23	epithelial
Inpp5b	3.4326e-181	0.530525	0.742	0.415	8.62989e-177	23	epithelial
Slc7a7	9.22425e-181	0.661568	0.823	0.537	2.31907e-176	23	epithelial
Slc22a4	2.85054e-180	0.342494	0.32	0.1	7.16655e-176	23	epithelial
Osbpl6	4.52907e-180	0.567913	0.971	0.781	1.13865e-175	23	epithelial
Aldh4a1	2.45747e-179	0.466168	0.465	0.187	6.17832e-175	23	epithelial
Rufy3	2.5628e-179	0.502109	0.727	0.406	6.44313e-175	23	epithelial
Chchd3	6.48007e-179	0.550473	0.976	0.818	1.62915e-174	23	epithelial
Abhd3	1.33488e-178	0.492467	0.655	0.33	3.35603e-174	23	epithelial
Ces1f	1.10704e-177	0.514878	0.492	0.209	2.78321e-173	23	epithelial
4931428L18Rik	1.48544e-176	0.485658	0.448	0.178	3.73453e-172	23	epithelial
Xkr9	1.95155e-176	0.458774	0.612	0.29	4.9064e-172	23	epithelial
Pdss2	1.34412e-175	0.566107	0.855	0.565	3.37925e-171	23	epithelial
Carmil1	1.38308e-175	0.542857	0.948	0.744	3.47719e-171	23	epithelial
Zfp827	6.28294e-175	0.542081	0.866	0.587	1.57959e-170	23	epithelial
Pstpip2	6.58058e-174	0.518263	0.763	0.415	1.65442e-169	23	epithelial
Adipor2	1.12159e-172	0.641808	0.96	0.838	2.81979e-168	23	epithelial
Gm3054	1.46726e-172	0.486793	0.746	0.395	3.68883e-168	23	epithelial
Atp2b1	7.1736e-172	0.710596	0.961	0.849	1.80351e-167	23	epithelial
Gm11437	1.1286e-171	0.311814	0.298	0.091	2.83742e-167	23	epithelial
Tbc1d14	1.17557e-171	0.499447	0.67	0.349	2.95549e-167	23	epithelial
Gm49890	1.6131e-171	0.506717	0.761	0.417	4.0555e-167	23	epithelial
Ppargc1b	6.98297e-171	0.549136	0.807	0.491	1.75559e-166	23	epithelial
Msra	2.57224e-170	0.582712	0.885	0.639	6.46687e-166	23	epithelial
Tmem236	2.16894e-169	0.548778	0.669	0.357	5.45294e-165	23	epithelial
Als2	3.07047e-169	0.486694	0.557	0.262	7.71946e-165	23	epithelial
Miga2	5.45014e-169	0.309472	0.368	0.129	1.37022e-164	23	epithelial
Micu1	2.39128e-168	0.507659	0.915	0.679	6.01191e-164	23	epithelial
Sesn1	2.64724e-168	0.565488	0.801	0.505	6.65543e-164	23	epithelial
Gm15657	2.91941e-168	0.285342	0.274	0.08	7.3397e-164	23	epithelial
Tmc5	5.487e-168	0.538999	0.815	0.519	1.37949e-163	23	epithelial
Hpgd	1.66247e-167	0.827994	0.784	0.535	4.17963e-163	23	epithelial
Hnf4g	1.19672e-166	0.684196	0.956	0.803	3.00866e-162	23	epithelial
Vav2	2.32946e-166	0.397799	0.494	0.213	5.85649e-162	23	epithelial
Tbk1	2.33766e-166	0.498029	0.658	0.352	5.87712e-162	23	epithelial
Zfp410	4.17267e-166	0.425568	0.59	0.281	1.04905e-161	23	epithelial
2900026A02Rik	6.05029e-166	0.53417	0.908	0.704	1.5211e-161	23	epithelial
Pdzk1	7.08204e-166	0.432373	0.552	0.251	1.78049e-161	23	epithelial
Il18	4.36554e-165	0.476621	0.516	0.232	1.09754e-160	23	epithelial
Abhd6	8.67346e-165	0.490908	0.602	0.298	2.1806e-160	23	epithelial
Pcnx	8.82413e-165	0.533333	0.918	0.704	2.21848e-160	23	epithelial
Fam118b	1.3547e-164	0.44642	0.581	0.281	3.40584e-160	23	epithelial
Dock5	2.60544e-164	0.50746	0.935	0.71	6.55035e-160	23	epithelial
Elovl6	4.63421e-164	0.634818	0.933	0.753	1.16509e-159	23	epithelial
Tmprss15	1.29042e-163	0.92229	0.888	0.681	3.24424e-159	23	epithelial
Abcg8	2.20232e-162	0.381802	0.552	0.244	5.53686e-158	23	epithelial
Ceacam20	3.61885e-162	0.472872	0.578	0.276	9.09816e-158	23	epithelial
Mtm1	4.0758e-162	0.475255	0.673	0.358	1.0247e-157	23	epithelial
Txlng	7.08666e-162	0.457776	0.663	0.351	1.78166e-157	23	epithelial
Cyp2b10	7.76321e-162	0.689445	0.718	0.421	1.95175e-157	23	epithelial
Flnb	7.95457e-162	0.47672	0.917	0.674	1.99986e-157	23	epithelial
Slc43a2	1.65154e-161	0.652869	0.765	0.481	4.15213e-157	23	epithelial
Slc16a10	4.21771e-161	0.699705	0.79	0.504	1.06037e-156	23	epithelial
Tmem161b	1.07149e-158	0.528503	0.843	0.562	2.69382e-154	23	epithelial
Nedd4l	1.73545e-158	0.551905	0.959	0.85	4.3631e-154	23	epithelial
Cnnm2	2.95322e-158	0.458387	0.511	0.23	7.4247e-154	23	epithelial
Ttc39c	8.1956e-158	0.462164	0.572	0.276	2.06045e-153	23	epithelial
Slc27a2	6.38524e-157	0.431811	0.536	0.247	1.60531e-152	23	epithelial
Akap13	1.05134e-155	0.469213	0.98	0.896	2.64317e-151	23	epithelial
Anpep	1.12899e-155	0.892534	0.616	0.352	2.83839e-151	23	epithelial
G630018N14Rik	1.46394e-155	0.833491	0.765	0.482	3.68049e-151	23	epithelial
Sema4b	7.8532e-155	0.449829	0.66	0.346	1.97437e-150	23	epithelial
Mgam2-ps	1.45976e-153	0.578136	0.7	0.394	3.66997e-149	23	epithelial
Vti1a	2.91385e-153	0.498809	0.965	0.84	7.32572e-149	23	epithelial
Pde9a	4.32765e-152	0.460052	0.634	0.328	1.08801e-147	23	epithelial
Tiam2	4.89968e-152	0.490432	0.549	0.267	1.23183e-147	23	epithelial
Slc16a5	1.17917e-151	0.335381	0.412	0.163	2.96455e-147	23	epithelial
Tnfrsf11a	1.60898e-151	0.509115	0.597	0.307	4.04514e-147	23	epithelial
Ergic2	3.86851e-151	0.465388	0.688	0.385	9.72583e-147	23	epithelial
2310043O21Rik	4.09844e-151	0.37889	0.41	0.166	1.03039e-146	23	epithelial
St8sia3os	8.53407e-151	0.613726	0.622	0.334	2.14555e-146	23	epithelial
Rabgap1l	6.27293e-150	0.493629	0.988	0.911	1.57708e-145	23	epithelial
Phlpp2	6.45073e-150	0.440219	0.65	0.343	1.62178e-145	23	epithelial
Ralgps1	6.33144e-149	0.494006	0.693	0.397	1.59179e-144	23	epithelial
Kat6b	3.86749e-148	0.515305	0.868	0.623	9.72325e-144	23	epithelial
Zzef1	5.22584e-148	0.494142	0.905	0.699	1.31383e-143	23	epithelial
Cdc37l1	1.80122e-147	0.547359	0.68	0.397	4.52844e-143	23	epithelial
Rab43	2.88574e-147	0.504706	0.781	0.47	7.25505e-143	23	epithelial
Ephx2	5.0562e-147	0.520048	0.775	0.471	1.27118e-142	23	epithelial
Fam234a	5.12504e-147	0.513402	0.856	0.588	1.28849e-142	23	epithelial
Lrrfip1	2.56957e-146	0.448497	0.819	0.501	6.46016e-142	23	epithelial
Magi1	2.92385e-146	0.56966	0.986	0.923	7.35085e-142	23	epithelial
Chka	3.75571e-146	0.40338	0.973	0.759	9.44223e-142	23	epithelial
Trappc9	1.86653e-145	0.519745	0.773	0.495	4.69264e-141	23	epithelial
Thrb	2.49815e-145	0.548549	0.943	0.762	6.28061e-141	23	epithelial
Cdip1	9.01794e-145	0.495642	0.721	0.434	2.2672e-140	23	epithelial
Btbd9	3.17021e-144	0.471871	0.971	0.857	7.97023e-140	23	epithelial
Tcf7l2	5.99477e-142	0.487984	0.992	0.919	1.50715e-137	23	epithelial
Inpp4a	1.27604e-141	0.481217	0.69	0.399	3.20808e-137	23	epithelial
Slc2a5	5.75332e-141	0.436546	0.443	0.194	1.44644e-136	23	epithelial
Eps8	1.99494e-140	0.421096	0.969	0.812	5.01547e-136	23	epithelial
Sult6b2	8.85474e-140	0.609138	0.928	0.696	2.22617e-135	23	epithelial
Slc2a9	1.59187e-139	0.429585	0.424	0.184	4.00212e-135	23	epithelial
Mob3b	7.07383e-139	0.473517	0.904	0.667	1.77843e-134	23	epithelial
Myrfl	1.12441e-138	0.481329	0.772	0.481	2.82688e-134	23	epithelial
Lct	1.88115e-138	0.670906	0.722	0.448	4.72939e-134	23	epithelial
Pde3a	4.9047e-138	0.574895	0.905	0.704	1.23309e-133	23	epithelial
Sh3gl2	8.15586e-138	0.473923	0.919	0.69	2.05046e-133	23	epithelial
Gpatch8	1.84224e-137	0.458646	0.946	0.783	4.63157e-133	23	epithelial
Gm35188	6.74689e-137	0.377802	0.464	0.21	1.69624e-132	23	epithelial
Arhgap42	1.62189e-136	0.442303	0.934	0.704	4.0776e-132	23	epithelial
Myo9a	2.18496e-136	0.449086	0.635	0.351	5.49321e-132	23	epithelial
Gm36975	5.03606e-135	0.340139	0.383	0.155	1.26611e-130	23	epithelial
Tle4	8.0125e-135	0.536631	0.853	0.621	2.01442e-130	23	epithelial
Sertad2	3.469e-134	0.488176	0.775	0.481	8.72141e-130	23	epithelial
Sh3rf1	1.67985e-133	0.460865	0.96	0.839	4.2233e-129	23	epithelial
Sult2b1	1.68598e-132	0.451499	0.592	0.315	4.23871e-128	23	epithelial
Gm2061	1.91303e-130	0.280945	0.312	0.114	4.80956e-126	23	epithelial
Mpp1	2.01778e-130	0.427978	0.605	0.323	5.07289e-126	23	epithelial
Sec24d	3.66826e-130	0.470557	0.858	0.617	9.22237e-126	23	epithelial
Tom1l2	5.42779e-130	0.442011	0.931	0.71	1.3646e-125	23	epithelial
Mical2	6.66045e-130	0.456033	0.809	0.532	1.6745e-125	23	epithelial
Vmp1	1.54342e-129	0.545357	0.816	0.59	3.8803e-125	23	epithelial
Pacsin2	7.55189e-129	0.462267	0.824	0.547	1.89862e-124	23	epithelial
5330438D12Rik	2.33509e-128	0.315578	0.342	0.133	5.87064e-124	23	epithelial
Pfkfb3	2.45046e-128	0.455791	0.448	0.207	6.16069e-124	23	epithelial
Slc9a2	1.06213e-127	0.456346	0.686	0.404	2.6703e-123	23	epithelial
Sptlc2	1.28833e-127	0.468035	0.882	0.653	3.23899e-123	23	epithelial
Efr3b	1.32731e-127	0.443211	0.622	0.34	3.33698e-123	23	epithelial
Hectd4	1.84203e-127	0.38564	0.656	0.368	4.63105e-123	23	epithelial
Rhobtb3	2.48317e-127	0.353276	0.453	0.208	6.24294e-123	23	epithelial
Jmjd1c	4.30516e-127	0.462801	0.931	0.779	1.08236e-122	23	epithelial
Gucy2c	1.36937e-126	0.497678	0.813	0.563	3.44274e-122	23	epithelial
Tbc1d22a	2.96e-126	0.434547	0.731	0.45	7.44174e-122	23	epithelial
Pcyt2	3.59843e-126	0.381719	0.531	0.271	9.04681e-122	23	epithelial
Prkce	3.15171e-125	0.494132	0.895	0.708	7.92371e-121	23	epithelial
Atrn	4.73684e-125	0.475837	0.685	0.426	1.19089e-120	23	epithelial
Slc47a1	5.16735e-125	0.417478	0.505	0.249	1.29912e-120	23	epithelial
Rnf128	5.76819e-125	0.593459	0.924	0.771	1.45018e-120	23	epithelial
Pard3	2.02628e-124	0.427014	0.967	0.879	5.09428e-120	23	epithelial
Ppara	2.32189e-124	0.49893	0.889	0.622	5.83747e-120	23	epithelial
Pfkfb4	3.66893e-124	0.374631	0.552	0.281	9.22404e-120	23	epithelial
Arg2	7.80035e-124	0.600262	0.793	0.55	1.96109e-119	23	epithelial
Pdgfc	7.96597e-124	0.533393	0.563	0.301	2.00273e-119	23	epithelial
Sp100	1.81532e-123	0.378575	0.392	0.168	4.56389e-119	23	epithelial
Sec24a	2.45953e-123	0.456662	0.834	0.593	6.18351e-119	23	epithelial
Slc15a1	4.2494e-123	0.487794	0.733	0.444	1.06834e-118	23	epithelial
Clasp1	4.33431e-123	0.406832	0.753	0.469	1.08969e-118	23	epithelial
Nr6a1	6.86052e-123	0.4797	0.953	0.81	1.7248e-118	23	epithelial
Arhgap18	7.80908e-123	0.505086	0.878	0.679	1.96328e-118	23	epithelial
Nmnat3	1.13626e-122	0.453254	0.646	0.374	2.85668e-118	23	epithelial
B4galt1	4.20199e-122	0.473433	0.81	0.572	1.05642e-117	23	epithelial
Lrrc8d	4.75252e-122	0.45695	0.829	0.577	1.19483e-117	23	epithelial
Ppard	6.27436e-122	0.490884	0.776	0.546	1.57744e-117	23	epithelial
Tnip1	6.73531e-122	0.358119	0.532	0.267	1.69333e-117	23	epithelial
Rbks	4.01573e-121	0.366511	0.483	0.236	1.0096e-116	23	epithelial
9630028B13Rik	6.19361e-121	0.267791	0.269	0.093	1.55714e-116	23	epithelial
Afg1l	2.86405e-120	0.424272	0.65	0.376	7.2005e-116	23	epithelial
Tspan7	4.38985e-120	0.423444	0.712	0.431	1.10365e-115	23	epithelial
Csnk1g1	3.87132e-119	0.471723	0.815	0.589	9.73288e-115	23	epithelial
Mocos	5.5424e-118	0.284652	0.344	0.14	1.39341e-113	23	epithelial
Tmem135	6.02921e-118	0.467286	0.819	0.571	1.5158e-113	23	epithelial
Mgat5	4.28621e-117	0.419417	0.983	0.893	1.0776e-112	23	epithelial
Castor2	5.90878e-117	0.354892	0.505	0.249	1.48553e-112	23	epithelial
Mb21d2	8.29882e-117	0.389248	0.513	0.261	2.08641e-112	23	epithelial
Specc1	1.26422e-116	0.398375	0.805	0.52	3.17838e-112	23	epithelial
Hps5	1.52593e-116	0.315598	0.399	0.178	3.83635e-112	23	epithelial
Usp40	2.12006e-116	0.360458	0.574	0.312	5.33005e-112	23	epithelial
Lima1	4.94052e-116	0.385977	0.964	0.867	1.24209e-111	23	epithelial
Gipc2	1.43322e-115	0.453825	0.789	0.54	3.60325e-111	23	epithelial
Zfand3	2.35978e-115	0.369029	0.987	0.911	5.93273e-111	23	epithelial
Irf2	2.6653e-115	0.436832	0.896	0.714	6.70084e-111	23	epithelial
Foxo3	4.13383e-115	0.449715	0.865	0.649	1.03929e-110	23	epithelial
Slc22a5	4.78541e-115	0.445019	0.59	0.324	1.2031e-110	23	epithelial
Rapgef2	5.25694e-115	0.430818	0.959	0.805	1.32165e-110	23	epithelial
Ehbp1	1.01715e-114	0.626931	0.849	0.663	2.55721e-110	23	epithelial
Rbm47	2.06704e-114	0.423602	0.963	0.867	5.19675e-110	23	epithelial
Gk5	5.90487e-114	0.361929	0.506	0.258	1.48454e-109	23	epithelial
Arhgef26	1.0047e-113	0.417822	0.858	0.592	2.52591e-109	23	epithelial
Styk1	4.83726e-113	0.441085	0.807	0.562	1.21614e-108	23	epithelial
Alcam	1.2062e-112	0.513968	0.893	0.732	3.0325e-108	23	epithelial
Sectm1b	1.69453e-112	0.399785	0.519	0.271	4.26022e-108	23	epithelial
AU040320	2.03266e-112	0.439887	0.795	0.581	5.11031e-108	23	epithelial
Lrrc75a	2.60645e-112	0.323838	0.483	0.239	6.55288e-108	23	epithelial
Osbpl11	2.93664e-112	0.364932	0.525	0.277	7.383e-108	23	epithelial
Cdr2	6.17607e-112	0.427605	0.748	0.47	1.55273e-107	23	epithelial
Eps8l2	6.62012e-112	0.416424	0.826	0.562	1.66436e-107	23	epithelial
Ttc17	1.26238e-111	0.370188	0.714	0.439	3.17375e-107	23	epithelial
Me2	1.85121e-111	0.437483	0.587	0.332	4.65413e-107	23	epithelial
Lpp	2.62652e-111	0.364178	0.99	0.949	6.60334e-107	23	epithelial
Atp11c	4.24709e-111	0.440458	0.76	0.498	1.06776e-106	23	epithelial
Ccl28	6.10118e-111	0.350157	0.303	0.12	1.5339e-106	23	epithelial
Nlrp9b	8.0289e-111	0.399047	0.513	0.263	2.01855e-106	23	epithelial
Ankrd11	9.33101e-111	0.412671	0.943	0.834	2.34591e-106	23	epithelial
Sec16b	2.60035e-110	0.330462	0.538	0.283	6.53753e-106	23	epithelial
Adap2	4.44057e-110	0.340718	0.469	0.23	1.1164e-105	23	epithelial
Tmem243	5.74485e-110	0.390607	0.596	0.339	1.44431e-105	23	epithelial
Med27	6.54446e-110	0.375952	0.599	0.339	1.64534e-105	23	epithelial
Tab3	1.19032e-109	0.36922	0.588	0.329	2.99259e-105	23	epithelial
Manba	1.32679e-109	0.333033	0.401	0.185	3.33569e-105	23	epithelial
Osbpl10	1.51185e-109	0.425727	0.812	0.56	3.80094e-105	23	epithelial
Adgrg7	2.53502e-109	0.431006	0.588	0.337	6.3733e-105	23	epithelial
Pde4d	3.15333e-109	0.490123	0.985	0.938	7.92778e-105	23	epithelial
Lrrc1	4.39982e-109	0.420373	0.765	0.514	1.10616e-104	23	epithelial
Gpcpd1	7.75523e-109	0.52195	0.75	0.516	1.94974e-104	23	epithelial
Ogdh	9.27599e-109	0.453247	0.944	0.82	2.33208e-104	23	epithelial
Tyw1	9.88714e-109	0.334817	0.464	0.228	2.48573e-104	23	epithelial
Cyp3a13	2.20395e-108	0.498819	0.969	0.744	5.54096e-104	23	epithelial
Mecom	2.24484e-108	0.531649	0.969	0.895	5.64376e-104	23	epithelial
Fmn1	6.97591e-108	0.431878	0.895	0.681	1.75381e-103	23	epithelial
Xpr1	1.0418e-107	0.415601	0.706	0.455	2.6192e-103	23	epithelial
Mast2	1.46317e-107	0.430966	0.838	0.634	3.67857e-103	23	epithelial
Nostrin	2.08374e-107	0.420949	0.625	0.379	5.23874e-103	23	epithelial
Rybp	2.42319e-107	0.403927	0.746	0.48	6.09215e-103	23	epithelial
Ppp4r1	5.27159e-107	0.367373	0.655	0.387	1.32533e-102	23	epithelial
Arhgef11	1.07888e-106	0.399921	0.816	0.581	2.71242e-102	23	epithelial
Brwd1	1.15595e-106	0.4353	0.842	0.651	2.90616e-102	23	epithelial
Raph1	1.52374e-106	0.494309	0.908	0.739	3.83083e-102	23	epithelial
Exoc3l4	3.60679e-106	0.289894	0.416	0.193	9.06782e-102	23	epithelial
Tbcel	5.9298e-106	0.30733	0.41	0.192	1.49081e-101	23	epithelial
Gm17276	8.47078e-106	0.313189	0.398	0.183	2.12964e-101	23	epithelial
Antxr2	1.46715e-105	0.393711	0.76	0.492	3.68857e-101	23	epithelial
Il15ra	1.60046e-105	0.277541	0.365	0.16	4.0237e-101	23	epithelial
Coro7	3.43018e-105	0.291632	0.407	0.188	8.62382e-101	23	epithelial
Tnks	4.73189e-105	0.430943	0.817	0.607	1.18965e-100	23	epithelial
Pptc7	6.22309e-105	0.385509	0.59	0.345	1.56455e-100	23	epithelial
Gata4	7.15899e-105	0.423544	0.912	0.767	1.79984e-100	23	epithelial
Ank3	8.77182e-105	0.482635	0.84	0.656	2.20532e-100	23	epithelial
Gm8909	1.16065e-103	0.295691	0.441	0.213	2.918e-99	23	epithelial
Noct	1.01416e-102	0.369508	0.693	0.416	2.54971e-98	23	epithelial
Lmo7	8.55439e-102	0.264906	0.931	0.766	2.15066e-97	23	epithelial
Plpp1	1.88788e-101	0.431057	0.734	0.481	4.74633e-97	23	epithelial
Abl1	2.87694e-100	0.386918	0.764	0.517	7.23292e-96	23	epithelial
Pag1	1.56714e-99	0.405698	0.675	0.425	3.93993e-95	23	epithelial
Pls1	4.63314e-99	0.479492	0.944	0.806	1.16482e-94	23	epithelial
Mafg	7.12253e-99	0.326381	0.462	0.237	1.79068e-94	23	epithelial
Gab1	7.47509e-99	0.420303	0.751	0.504	1.87931e-94	23	epithelial
Arhgap17	1.30848e-98	0.369348	0.793	0.536	3.28964e-94	23	epithelial
Ogt	1.64497e-98	0.41263	0.823	0.618	4.13562e-94	23	epithelial
Mtmr7	2.30066e-98	0.31069	0.455	0.229	5.78409e-94	23	epithelial
Trmt1l	2.86155e-97	0.312384	0.619	0.359	7.19421e-93	23	epithelial
Ncoa2	9.27571e-97	0.385169	0.915	0.805	2.33201e-92	23	epithelial
Plac8	1.30158e-96	0.468132	0.931	0.776	3.2723e-92	23	epithelial
Vil1	2.35027e-96	0.459554	0.779	0.582	5.90882e-92	23	epithelial
C2cd5	7.93357e-96	0.378103	0.611	0.371	1.99458e-91	23	epithelial
Lyn	1.40426e-95	0.405206	0.735	0.514	3.53045e-91	23	epithelial
Magi3	1.69719e-95	0.406487	0.973	0.859	4.26692e-91	23	epithelial
Nsun3	1.72708e-95	0.257555	0.314	0.135	4.34204e-91	23	epithelial
Vps13d	1.92678e-95	0.376746	0.899	0.751	4.84411e-91	23	epithelial
Wipf3	8.60636e-95	0.312298	0.531	0.284	2.16373e-90	23	epithelial
Rnf152	2.10098e-94	0.435252	0.608	0.375	5.28206e-90	23	epithelial
Adamtsl5	3.06949e-94	0.273244	0.44	0.219	7.71701e-90	23	epithelial
2023-03-08	9.26362e-94	0.385799	0.661	0.423	2.32897e-89	23	epithelial
Stx8	9.78117e-94	0.376404	0.746	0.503	2.45908e-89	23	epithelial
Fbln1	1.24579e-93	0.328773	0.471	0.248	3.13204e-89	23	epithelial
Lrig3	1.27793e-92	0.323813	0.525	0.291	3.21285e-88	23	epithelial
Abcb1a	2.54645e-92	0.490074	0.709	0.483	6.40203e-88	23	epithelial
Efl1	7.59351e-92	0.349551	0.838	0.581	1.90908e-87	23	epithelial
Clec16a	7.91627e-92	0.332906	0.518	0.291	1.99023e-87	23	epithelial
Camkmt	9.04306e-92	0.500758	0.733	0.521	2.27352e-87	23	epithelial
Gskip	1.68713e-91	0.29587	0.433	0.218	4.24161e-87	23	epithelial
Zfp950	2.15034e-91	0.321801	0.58	0.336	5.40617e-87	23	epithelial
Atp11b	2.34903e-91	0.398696	0.786	0.553	5.90569e-87	23	epithelial
Fgd6	6.29626e-91	0.308979	0.714	0.437	1.58294e-86	23	epithelial
Sbno2	1.01643e-90	0.283245	0.422	0.212	2.55541e-86	23	epithelial
Rps6kc1	1.25765e-90	0.325145	0.467	0.25	3.16185e-86	23	epithelial
Camk2d	1.36378e-90	0.372726	0.975	0.919	3.42867e-86	23	epithelial
Fbxo34	1.90297e-90	0.366572	0.608	0.375	4.78426e-86	23	epithelial
Entpd7	5.4023e-90	0.371915	0.799	0.561	1.35819e-85	23	epithelial
Bicra	6.45929e-90	0.324028	0.564	0.327	1.62393e-85	23	epithelial
Jak2	9.48721e-90	0.371372	0.732	0.48	2.38518e-85	23	epithelial
Asap2	1.10936e-89	0.352624	0.691	0.446	2.78905e-85	23	epithelial
Sgms1	1.11735e-89	0.379278	0.901	0.726	2.80912e-85	23	epithelial
Atxn1	1.99857e-89	0.348362	0.994	0.934	5.02459e-85	23	epithelial
Grin2a	2.84193e-89	0.299726	0.167	0.053	7.1449e-85	23	epithelial
Ptpn3	5.73929e-89	0.339525	0.752	0.491	1.44291e-84	23	epithelial
Rnf43	6.88491e-89	0.471394	0.833	0.678	1.73094e-84	23	epithelial
Nfkbiz	8.54975e-89	0.398591	0.577	0.362	2.14949e-84	23	epithelial
Dapp1	2.11985e-88	0.333433	0.49	0.272	5.3295e-84	23	epithelial
Ugdh	3.77863e-88	0.435676	0.724	0.472	9.49984e-84	23	epithelial
Tdp2	6.51373e-88	0.331488	0.492	0.275	1.63762e-83	23	epithelial
Mid2	7.4808e-88	0.319785	0.411	0.21	1.88075e-83	23	epithelial
Cda	7.95899e-88	0.349519	0.681	0.427	2.00097e-83	23	epithelial
Synj2bp	2.49902e-87	0.381033	0.732	0.48	6.28278e-83	23	epithelial
Usp33	3.06541e-87	0.380696	0.538	0.325	7.70674e-83	23	epithelial
Diaph1	4.54359e-87	0.374296	0.856	0.672	1.1423e-82	23	epithelial
Slc6a19	6.21357e-87	0.349704	0.517	0.293	1.56215e-82	23	epithelial
Map4	9.56821e-87	0.360196	0.788	0.546	2.40554e-82	23	epithelial
Wdpcp	1.26676e-86	0.403368	0.398	0.204	3.18477e-82	23	epithelial
2023-09-09	1.69287e-86	0.303019	0.56	0.323	4.25604e-82	23	epithelial
Vipr1	2.28404e-86	0.324995	0.545	0.315	5.74229e-82	23	epithelial
Cmip	3.93092e-86	0.314124	0.978	0.88	9.88271e-82	23	epithelial
Stk25	5.52144e-86	0.282933	0.713	0.441	1.38815e-81	23	epithelial
Dlgap1	2.05283e-85	0.719077	0.614	0.411	5.16102e-81	23	epithelial
Slc40a1	3.77124e-85	0.428474	0.807	0.586	9.48126e-81	23	epithelial
Ms4a12	3.92437e-85	0.308283	0.505	0.279	9.86625e-81	23	epithelial
Wwox	1.55905e-84	0.546774	0.844	0.731	3.91961e-80	23	epithelial
Abcg5	1.85109e-84	0.298392	0.43	0.225	4.65384e-80	23	epithelial
Tbc1d23	3.98483e-84	0.319701	0.639	0.396	1.00183e-79	23	epithelial
Prkcz	5.38337e-84	0.310611	0.543	0.315	1.35343e-79	23	epithelial
Sipa1l3	2.19964e-83	0.330645	0.908	0.722	5.53012e-79	23	epithelial
Ggt1	2.70435e-83	0.328687	0.643	0.387	6.79901e-79	23	epithelial
Fam13a	2.95146e-83	0.45896	0.691	0.471	7.42027e-79	23	epithelial
Cyb5b	5.78248e-83	0.393048	0.886	0.737	1.45377e-78	23	epithelial
Slc35d2	2.1726e-82	0.274624	0.366	0.18	5.46213e-78	23	epithelial
Sulf2	2.5263e-82	0.302096	0.513	0.292	6.35137e-78	23	epithelial
Tango2	7.18908e-82	0.322013	0.516	0.296	1.80741e-77	23	epithelial
Mxd1	1.5769e-81	0.268422	0.751	0.492	3.96447e-77	23	epithelial
Cdc14b	5.99779e-81	0.282004	0.543	0.311	1.5079e-76	23	epithelial
0610005C13Rik	6.37052e-81	0.338643	0.471	0.269	1.60161e-76	23	epithelial
Mme	2.1315e-80	0.52349	0.83	0.613	5.35879e-76	23	epithelial
Herc2	2.20017e-80	0.353795	0.768	0.551	5.53144e-76	23	epithelial
Lrrfip2	4.16302e-80	0.341629	0.791	0.581	1.04662e-75	23	epithelial
Pcx	6.82074e-80	0.339636	0.643	0.392	1.7148e-75	23	epithelial
Arhgef18	8.17755e-80	0.285893	0.516	0.294	2.05592e-75	23	epithelial
Pum1	1.59685e-79	0.382432	0.866	0.712	4.01465e-75	23	epithelial
Lcorl	2.18651e-79	0.368059	0.94	0.83	5.4971e-75	23	epithelial
Myo18a	3.36301e-79	0.340932	0.813	0.599	8.45494e-75	23	epithelial
Pparg	4.23161e-79	0.336479	0.775	0.552	1.06387e-74	23	epithelial
Tmem150b	4.64731e-79	0.289998	0.456	0.25	1.16838e-74	23	epithelial
Kcnk10	5.59669e-79	0.315383	0.499	0.286	1.40706e-74	23	epithelial
Pak1	5.66505e-79	0.353552	0.735	0.511	1.42425e-74	23	epithelial
Zfyve1	9.3525e-79	0.299308	0.517	0.298	2.35131e-74	23	epithelial
Itpr2	1.46209e-78	0.441375	0.715	0.525	3.67584e-74	23	epithelial
Dgka	1.97965e-78	0.277568	0.441	0.239	4.97704e-74	23	epithelial
Rptor	2.17547e-78	0.318815	0.662	0.429	5.46934e-74	23	epithelial
Gpat3	3.82351e-78	0.328519	0.548	0.327	9.61269e-74	23	epithelial
Rasgrf2	5.30711e-78	0.388713	0.719	0.511	1.33426e-73	23	epithelial
Ttyh2	5.74892e-78	0.298678	0.494	0.282	1.44534e-73	23	epithelial
Sec31a	6.33746e-78	0.403211	0.746	0.573	1.5933e-73	23	epithelial
Wdfy1	7.27833e-78	0.282887	0.431	0.234	1.82985e-73	23	epithelial
Arhgap12	7.47631e-78	0.369645	0.854	0.681	1.87962e-73	23	epithelial
Atrnl1	1.21243e-77	0.313181	0.962	0.886	3.04818e-73	23	epithelial
Ccnyl1	1.26919e-77	0.284456	0.389	0.202	3.19087e-73	23	epithelial
Pld1	5.06412e-77	0.278534	0.906	0.749	1.27317e-72	23	epithelial
Fam222b	7.13236e-77	0.352002	0.518	0.31	1.79315e-72	23	epithelial
Pfkfb2	2.14217e-76	0.256518	0.472	0.261	5.38564e-72	23	epithelial
Arap2	2.97757e-76	0.360509	0.741	0.545	7.48591e-72	23	epithelial
Sugct	4.36903e-76	0.358881	0.461	0.259	1.09842e-71	23	epithelial
4632427E13Rik	8.00193e-76	0.251851	0.559	0.325	2.01177e-71	23	epithelial
Snx7	1.35187e-75	0.36339	0.81	0.628	3.39875e-71	23	epithelial
Epas1	2.69442e-75	0.324693	0.679	0.453	6.77404e-71	23	epithelial
Abhd18	2.92107e-75	0.296027	0.43	0.236	7.34387e-71	23	epithelial
Armh3	3.71447e-75	0.316139	0.594	0.37	9.33856e-71	23	epithelial
Ip6k1	4.73235e-75	0.281412	0.627	0.389	1.18976e-70	23	epithelial
Tex2	4.77519e-75	0.298317	0.489	0.284	1.20053e-70	23	epithelial
Bach2	5.64779e-75	0.390611	0.525	0.32	1.41991e-70	23	epithelial
Trim31	5.79179e-75	0.287736	0.525	0.314	1.45611e-70	23	epithelial
Trim12a	1.357e-74	0.258576	0.426	0.227	3.41163e-70	23	epithelial
Ehhadh	5.84664e-74	0.264307	0.394	0.207	1.4699e-69	23	epithelial
Cabin1	8.26694e-74	0.254465	0.415	0.222	2.07839e-69	23	epithelial
Vps37a	1.18583e-73	0.273775	0.472	0.27	2.98129e-69	23	epithelial
Rere	3.13258e-73	0.314725	0.966	0.915	7.87561e-69	23	epithelial
Arid1b	3.27265e-73	0.331676	0.932	0.85	8.22777e-69	23	epithelial
9930021J03Rik	3.76457e-73	0.366626	0.697	0.511	9.46451e-69	23	epithelial
Tbck	4.57947e-73	0.308787	0.62	0.4	1.15133e-68	23	epithelial
Eps15l1	8.9587e-73	0.279063	0.473	0.27	2.25231e-68	23	epithelial
Lmtk2	1.36997e-72	0.317407	0.804	0.583	3.44424e-68	23	epithelial
Susd6	2.24241e-72	0.341677	0.843	0.67	5.63765e-68	23	epithelial
Ppp2r3a	3.09976e-72	0.32684	0.588	0.372	7.79311e-68	23	epithelial
Vstm5	3.2887e-72	0.315448	0.497	0.293	8.26811e-68	23	epithelial
3300002I08Rik	4.5745e-72	0.251522	0.37	0.191	1.15008e-67	23	epithelial
Gm36419	4.82701e-72	0.32178	0.28	0.128	1.21356e-67	23	epithelial
Gm12353	2.31901e-71	0.285575	0.342	0.173	5.83023e-67	23	epithelial
Tmem117	2.64497e-71	0.486101	0.719	0.529	6.64971e-67	23	epithelial
Cyth1	4.20878e-71	0.292902	0.615	0.393	1.05813e-66	23	epithelial
Ttc19	1.41383e-70	0.25878	0.491	0.284	3.55451e-66	23	epithelial
Osbpl9	1.81377e-70	0.351564	0.7	0.503	4.56e-66	23	epithelial
Larp1b	4.45908e-70	0.392847	0.712	0.532	1.12106e-65	23	epithelial
Itga6	5.23791e-70	0.376667	0.9	0.784	1.31686e-65	23	epithelial
Map2k5	8.50584e-70	0.329701	0.667	0.458	2.13845e-65	23	epithelial
Lipa	8.63224e-70	0.301722	0.539	0.325	2.17023e-65	23	epithelial
Usp32	1.13722e-69	0.324175	0.646	0.44	2.8591e-65	23	epithelial
Fam102a	1.30965e-69	0.308304	0.77	0.557	3.2926e-65	23	epithelial
Nlrc4	2.76979e-69	0.31144	0.565	0.357	6.96354e-65	23	epithelial
Pip5k1b	3.34367e-69	0.308017	0.962	0.859	8.40631e-65	23	epithelial
Pkig	3.53316e-69	0.33672	0.66	0.455	8.88272e-65	23	epithelial
Nckap5	3.53381e-69	0.392823	0.887	0.748	8.88434e-65	23	epithelial
Sgms2	5.22506e-69	0.329095	0.641	0.427	1.31363e-64	23	epithelial
Adcy9	5.26804e-69	0.334363	0.735	0.522	1.32444e-64	23	epithelial
Dnmbp	5.74966e-69	0.301982	0.711	0.491	1.44552e-64	23	epithelial
Acnat1	7.14741e-69	0.339295	0.681	0.46	1.79693e-64	23	epithelial
Flvcr1	5.41956e-68	0.293271	0.474	0.276	1.36253e-63	23	epithelial
Mgst3	7.16615e-68	0.260897	0.454	0.26	1.80164e-63	23	epithelial
Atxn7	2.82323e-67	0.280792	0.817	0.593	7.09789e-63	23	epithelial
Taok3	3.64398e-67	0.328313	0.827	0.673	9.16133e-63	23	epithelial
Gpd2	4.04173e-67	0.353266	0.888	0.729	1.01613e-62	23	epithelial
Slc25a13	5.8915e-67	0.301215	0.592	0.38	1.48118e-62	23	epithelial
Ly75	1.04613e-66	0.289453	0.497	0.299	2.63008e-62	23	epithelial
Srsf4	1.53429e-66	0.308463	0.658	0.451	3.85735e-62	23	epithelial
Xiap	2.75953e-66	0.331349	0.849	0.682	6.93774e-62	23	epithelial
D430042O09Rik	2.77925e-66	0.311652	0.445	0.265	6.9873e-62	23	epithelial
Prrx1	3.71088e-66	0.260193	0.401	0.22	9.32953e-62	23	epithelial
Gm20732	7.85319e-66	0.291836	0.644	0.43	1.97437e-61	23	epithelial
Fam20a	1.87103e-65	0.279256	0.367	0.197	4.70396e-61	23	epithelial
Parp14	2.4837e-65	0.322589	0.558	0.356	6.24427e-61	23	epithelial
Swt1	2.61538e-65	0.315528	0.529	0.336	6.57533e-61	23	epithelial
Cdc42se2	3.24039e-65	0.363562	0.825	0.671	8.14666e-61	23	epithelial
Fam193a	7.76371e-65	0.289894	0.786	0.581	1.95187e-60	23	epithelial
Tec	8.84663e-65	0.27108	0.483	0.287	2.22413e-60	23	epithelial
Lrig2	2.90434e-64	0.25428	0.459	0.27	7.30181e-60	23	epithelial
Maf	3.4036e-64	0.341495	0.766	0.57	8.55699e-60	23	epithelial
Invs	4.00547e-64	0.268398	0.374	0.204	1.00701e-59	23	epithelial
Hook3	7.88595e-64	0.324371	0.625	0.438	1.98261e-59	23	epithelial
Slx4ip	1.22041e-63	0.315392	0.597	0.399	3.06824e-59	23	epithelial
Lpcat3	2.73432e-63	0.299883	0.733	0.512	6.87435e-59	23	epithelial
Zfp710	8.3702e-63	0.272113	0.581	0.372	2.10435e-58	23	epithelial
Mcm9	1.18798e-62	0.271737	0.438	0.258	2.98671e-58	23	epithelial
Chmp4c	1.91439e-62	0.296437	0.705	0.504	4.81298e-58	23	epithelial
Cdc14a	5.0582e-62	0.255353	0.735	0.495	1.27168e-57	23	epithelial
Rb1	2.28007e-61	0.318739	0.753	0.569	5.73232e-57	23	epithelial
Eepd1	2.80292e-61	0.289386	0.597	0.388	7.04683e-57	23	epithelial
Wdr7	3.31821e-61	0.28251	0.609	0.411	8.34231e-57	23	epithelial
Errfi1	4.19885e-61	0.343783	0.632	0.434	1.05563e-56	23	epithelial
Mbd5	9.22213e-61	0.323586	0.816	0.665	2.31854e-56	23	epithelial
Mkln1	1.0559e-60	0.289382	0.855	0.704	2.65463e-56	23	epithelial
Rundc3b	1.1572e-60	0.315808	0.431	0.259	2.90933e-56	23	epithelial
St3gal6	2.22426e-60	0.335598	0.767	0.573	5.59202e-56	23	epithelial
Amn1	2.36381e-60	0.295904	0.483	0.302	5.94285e-56	23	epithelial
Slc30a5	2.97806e-60	0.271382	0.421	0.25	7.48715e-56	23	epithelial
Snx13	5.8357e-60	0.28833	0.695	0.498	1.46715e-55	23	epithelial
Arfgap3	8.87115e-60	0.270554	0.573	0.374	2.2303e-55	23	epithelial
Pkp4	1.46967e-59	0.331961	0.829	0.694	3.69489e-55	23	epithelial
Plcl2	4.24425e-59	0.298946	0.768	0.565	1.06705e-54	23	epithelial
Foxj3	4.24763e-59	0.277599	0.747	0.522	1.0679e-54	23	epithelial
Fat1	7.87889e-59	0.304566	0.828	0.669	1.98083e-54	23	epithelial
Rbbp8	9.21737e-59	0.271881	0.471	0.288	2.31734e-54	23	epithelial
Neat1	1.72393e-58	0.255905	0.938	0.829	4.33414e-54	23	epithelial
Pcyt1a	2.03619e-57	0.267022	0.71	0.492	5.11919e-53	23	epithelial
Adgrv1	2.67488e-57	0.278943	0.33	0.175	6.72491e-53	23	epithelial
Dst	3.35692e-57	0.260476	0.691	0.483	8.43964e-53	23	epithelial
A330023F24Rik	3.58558e-57	0.28283	0.494	0.31	9.0145e-53	23	epithelial
Slc25a36	7.21852e-57	0.308146	0.581	0.403	1.81481e-52	23	epithelial
Lpar1	1.31348e-56	0.296856	0.714	0.519	3.30223e-52	23	epithelial
Foxo1	1.36928e-56	0.298101	0.777	0.583	3.44251e-52	23	epithelial
Acsl5	1.66996e-56	0.383511	0.795	0.635	4.19843e-52	23	epithelial
Ngef	3.87586e-56	0.254555	0.482	0.296	9.7443e-52	23	epithelial
Wdr44	7.91702e-56	0.286078	0.681	0.474	1.99042e-51	23	epithelial
Efnb2	9.34031e-56	0.318235	0.539	0.357	2.34825e-51	23	epithelial
Ptpre	1.07605e-55	0.285828	0.53	0.344	2.70529e-51	23	epithelial
Mapkap1	1.1202e-55	0.293891	0.814	0.657	2.8163e-51	23	epithelial
Creb3l2	1.47984e-55	0.336883	0.674	0.486	3.72047e-51	23	epithelial
Cpeb4	1.96355e-55	0.278787	0.721	0.526	4.93655e-51	23	epithelial
Baiap2l2	2.46072e-55	0.27205	0.566	0.377	6.18649e-51	23	epithelial
Isoc2a	5.9844e-55	0.270444	0.502	0.317	1.50454e-50	23	epithelial
Ddi2	8.22732e-55	0.308248	0.765	0.605	2.06843e-50	23	epithelial
Dnajc13	9.36745e-55	0.269053	0.58	0.393	2.35507e-50	23	epithelial
Mia2	1.17215e-54	0.278641	0.865	0.693	2.9469e-50	23	epithelial
Zfc3h1	1.21588e-54	0.278185	0.614	0.426	3.05685e-50	23	epithelial
Dmxl1	5.53034e-54	0.295045	0.726	0.554	1.39038e-49	23	epithelial
Itpk1	8.94837e-54	0.28851	0.79	0.623	2.24971e-49	23	epithelial
Exoc6b	9.01911e-54	0.29849	0.891	0.775	2.26749e-49	23	epithelial
Bcas3	1.82858e-53	0.342829	0.761	0.616	4.59722e-49	23	epithelial
Rngtt	1.9077e-53	0.253791	0.692	0.485	4.79615e-49	23	epithelial
Oxct1	2.48053e-53	0.374143	0.625	0.471	6.23629e-49	23	epithelial
Luzp1	4.60806e-53	0.274717	0.911	0.781	1.15851e-48	23	epithelial
Mgat4a	4.63837e-53	0.328484	0.838	0.711	1.16613e-48	23	epithelial
Itch	4.99188e-53	0.289488	0.819	0.658	1.25501e-48	23	epithelial
Thsd7b	6.98287e-53	0.28462	0.234	0.112	1.75556e-48	23	epithelial
Ahcyl1	7.53979e-53	0.336004	0.772	0.606	1.89558e-48	23	epithelial
Nfyc	7.16294e-52	0.281919	0.665	0.474	1.80084e-47	23	epithelial
Apaf1	7.72666e-52	0.294276	0.634	0.464	1.94256e-47	23	epithelial
Ctnnd1	2.43904e-51	0.261949	0.901	0.783	6.13199e-47	23	epithelial
Ubp1	2.8834e-51	0.257852	0.515	0.342	7.24914e-47	23	epithelial
Rreb1	3.83896e-51	0.293497	0.81	0.695	9.65152e-47	23	epithelial
Cers6	4.27394e-51	0.304235	0.922	0.805	1.07451e-46	23	epithelial
Xpo7	5.13609e-51	0.314014	0.636	0.459	1.29126e-46	23	epithelial
Cnksr3	1.79494e-50	0.263598	0.393	0.237	4.51265e-46	23	epithelial
0610040J01Rik	2.1697e-50	0.263862	0.821	0.654	5.45484e-46	23	epithelial
Etl4	9.31635e-50	0.292326	0.786	0.645	2.34222e-45	23	epithelial
Pex14	2.19058e-49	0.251267	0.495	0.323	5.50735e-45	23	epithelial
Sptan1	2.45811e-49	0.254391	0.558	0.382	6.17993e-45	23	epithelial
Ces2a	9.27297e-49	0.261307	0.337	0.189	2.33132e-44	23	epithelial
Arhgap32	1.10593e-48	0.299404	0.647	0.482	2.78043e-44	23	epithelial
Arhgap21	6.55188e-48	0.253013	0.704	0.531	1.64721e-43	23	epithelial
Ppp6r3	1.68491e-47	0.265182	0.776	0.614	4.23603e-43	23	epithelial
R3hdm1	2.53938e-47	0.269425	0.649	0.476	6.38427e-43	23	epithelial
Hace1	4.64164e-47	0.25046	0.599	0.415	1.16695e-42	23	epithelial
Oma1	5.74673e-47	0.250941	0.427	0.266	1.44478e-42	23	epithelial
Npas2	1.57225e-46	0.267523	0.546	0.366	3.95278e-42	23	epithelial
Nfe2l2	3.14902e-46	0.350994	0.698	0.558	7.91694e-42	23	epithelial
Cog5	7.23499e-46	0.273753	0.778	0.634	1.81895e-41	23	epithelial
Lurap1l	1.43681e-45	0.288739	0.677	0.51	3.61229e-41	23	epithelial
Tbx3	7.82548e-45	0.303923	0.62	0.464	1.9674e-40	23	epithelial
Ggnbp2	1.52856e-44	0.268007	0.803	0.652	3.84296e-40	23	epithelial
Anxa13	3.51127e-44	0.331054	0.688	0.517	8.82769e-40	23	epithelial
Epb41	3.76325e-44	0.298538	0.788	0.663	9.46118e-40	23	epithelial
Fars2	5.98162e-44	0.278584	0.784	0.637	1.50384e-39	23	epithelial
Ankhd1	2.69119e-43	0.263565	0.807	0.661	6.76592e-39	23	epithelial
Tmem45b	4.37513e-43	0.27588	0.74	0.589	1.09995e-38	23	epithelial
Nr5a2	4.84216e-43	0.255132	0.507	0.336	1.21737e-38	23	epithelial
Gab2	1.78991e-42	0.269275	0.705	0.542	4.50002e-38	23	epithelial
Zfp407	1.87038e-42	0.286962	0.821	0.693	4.70233e-38	23	epithelial
B4galt6	8.31735e-42	0.252587	0.732	0.556	2.09106e-37	23	epithelial
Maoa	1.76959e-41	0.451943	0.46	0.321	4.44893e-37	23	epithelial
Mttp	1.49364e-40	0.2596	0.812	0.65	3.75515e-36	23	epithelial
Lrrc8b	1.1044e-39	0.254171	0.524	0.371	2.77658e-35	23	epithelial
Gls	2.78487e-39	0.287695	0.819	0.69	7.00145e-35	23	epithelial
Luc7l2	4.521e-39	0.251302	0.885	0.803	1.13662e-34	23	epithelial
Fam172a	1.38712e-38	0.279314	0.873	0.783	3.48736e-34	23	epithelial
Hibadh	1.56441e-38	0.283395	0.571	0.421	3.93308e-34	23	epithelial
Ppm1b	3.20188e-34	0.250997	0.618	0.488	8.04983e-30	23	epithelial
Maob	4.46027e-33	0.28442	0.349	0.227	1.12136e-28	23	epithelial
Gclc	7.3698e-31	0.362251	0.536	0.414	1.85284e-26	23	epithelial
Tspan5	8.90418e-31	0.373884	0.526	0.412	2.2386e-26	23	epithelial
Atp8a1	9.65995e-31	0.282381	0.795	0.707	2.42861e-26	23	epithelial
Tmtc2	7.64005e-30	0.251098	0.917	0.857	1.92079e-25	23	epithelial
Plscr4	8.09854e-26	0.270806	0.247	0.156	2.03605e-21	23	epithelial
Ncor1	1.1502e-22	0.251185	0.779	0.769	2.89171e-18	23	epithelial
Gtdc1	4.69129e-20	0.268884	0.536	0.441	1.17944e-15	23	epithelial
Cubn	1.80296e-12	0.338937	0.533	0.457	4.53282e-08	23	epithelial
Papss2	3.45873e-181	0.740262	0.996	0.861	8.69559e-177	24	epithelial
Slc13a1	1.77314e-177	0.767516	0.986	0.758	4.45785e-173	24	epithelial
Tff1	6.07684e-174	0.570827	0.614	0.317	1.52778e-169	24	epithelial
Dpyd	1.37849e-169	0.670943	0.997	0.874	3.46567e-165	24	epithelial
Epb41l3	4.61878e-155	0.7022	0.972	0.793	1.16121e-150	24	epithelial
Gkn2	5.58243e-152	0.318129	0.36	0.127	1.40348e-147	24	epithelial
Nr3c2	5.3092e-149	0.729033	0.998	0.907	1.33479e-144	24	epithelial
Tnik	8.84796e-149	0.59061	0.986	0.84	2.22447e-144	24	epithelial
Gkn1	5.65692e-142	0.354655	0.533	0.259	1.42221e-137	24	epithelial
Agmo	2.40924e-135	0.558569	0.997	0.832	6.05708e-131	24	epithelial
Mgam	1.80863e-134	0.646668	0.991	0.817	4.54708e-130	24	epithelial
Slc4a7	5.03976e-128	0.688503	0.93	0.757	1.26705e-123	24	epithelial
Abcc2	1.16141e-127	0.661723	0.969	0.732	2.9199e-123	24	epithelial
Gramd3	3.76192e-125	0.527006	0.954	0.743	9.45784e-121	24	epithelial
Gda	4.27505e-114	0.617646	0.976	0.801	1.07479e-109	24	epithelial
Mertk	5.42755e-114	0.498495	0.984	0.76	1.36454e-109	24	epithelial
Ppargc1a	3.22721e-108	0.492209	0.892	0.633	8.11352e-104	24	epithelial
Ext1	3.65645e-108	0.579844	0.961	0.866	9.19268e-104	24	epithelial
Cobl	1.83189e-104	0.513301	0.975	0.781	4.60555e-100	24	epithelial
Immp2l	2.5171e-104	0.51608	0.997	0.884	6.32823e-100	24	epithelial
Slc6a20a	1.13728e-102	0.475509	0.815	0.556	2.85922e-98	24	epithelial
Arhgap26	2.25992e-102	0.487715	0.929	0.758	5.68167e-98	24	epithelial
Cyp3a25	2.52619e-102	0.683619	0.681	0.425	6.3511e-98	24	epithelial
Iqgap2	6.96803e-99	0.470174	0.981	0.862	1.75183e-94	24	epithelial
Slc5a1	1.33615e-97	0.512216	0.986	0.812	3.35921e-93	24	epithelial
Sis	1.92314e-97	0.543707	0.929	0.745	4.83496e-93	24	epithelial
Ank	2.19848e-92	0.441028	0.912	0.704	5.5272e-88	24	epithelial
Slc23a2	1.05643e-91	0.405023	0.962	0.742	2.65597e-87	24	epithelial
D5Ertd579e	2.07323e-90	0.461536	0.954	0.798	5.21232e-86	24	epithelial
Prkg2	2.7465e-90	0.45854	0.683	0.444	6.90498e-86	24	epithelial
Slc26a3	4.60659e-90	0.587704	0.651	0.408	1.15814e-85	24	epithelial
Numb	2.57439e-89	0.411518	0.96	0.834	6.47227e-85	24	epithelial
Myo5b	4.23666e-88	0.43578	0.986	0.862	1.06514e-83	24	epithelial
Clec2h	1.27066e-87	0.513612	0.979	0.786	3.19458e-83	24	epithelial
Elovl6	1.1773e-85	0.416791	0.919	0.754	2.95984e-81	24	epithelial
Slc11a2	1.25924e-85	0.433663	0.738	0.498	3.16585e-81	24	epithelial
B4galnt2	3.94868e-85	0.518288	0.889	0.75	9.92738e-81	24	epithelial
Pcsk5	1.32497e-83	0.437623	0.996	0.855	3.3311e-79	24	epithelial
Prkca	1.341e-82	0.466718	0.996	0.949	3.3714e-78	24	epithelial
Barx2	1.37099e-81	0.39264	0.32	0.144	3.44681e-77	24	epithelial
Mcu	1.91067e-81	0.401421	0.991	0.933	4.80361e-77	24	epithelial
Phactr2	5.42014e-81	0.445699	0.911	0.768	1.36268e-76	24	epithelial
Osbpl3	6.23807e-79	0.433062	0.903	0.698	1.56831e-74	24	epithelial
Map3k13	1.09981e-78	0.409039	0.835	0.628	2.76504e-74	24	epithelial
Sh3d19	2.19095e-76	0.364138	0.974	0.873	5.50827e-72	24	epithelial
Aspa	4.29349e-76	0.475993	0.577	0.36	1.07943e-71	24	epithelial
2010106E10Rik	1.27822e-75	0.39064	0.874	0.62	3.21357e-71	24	epithelial
Slc4a4	6.02631e-75	0.450572	0.949	0.818	1.51508e-70	24	epithelial
Gm20528	9.49669e-75	0.494888	0.419	0.226	2.38756e-70	24	epithelial
Malrd1	1.85527e-73	0.382796	0.97	0.797	4.66435e-69	24	epithelial
Cryl1	1.5539e-72	0.431338	0.775	0.579	3.90666e-68	24	epithelial
Ppm1h	2.62326e-72	0.396895	0.897	0.761	6.59514e-68	24	epithelial
Slc2a2	3.15469e-72	0.412616	0.89	0.647	7.9312e-68	24	epithelial
Slc28a1	7.4253e-72	0.347353	0.351	0.174	1.8668e-67	24	epithelial
Hipk2	8.12791e-72	0.382228	0.942	0.826	2.04344e-67	24	epithelial
St3gal4	1.47373e-71	0.369686	0.973	0.822	3.7051e-67	24	epithelial
Dpp4	2.3477e-71	0.453928	0.703	0.507	5.90236e-67	24	epithelial
Slc39a14	3.20916e-71	0.365469	0.857	0.656	8.06815e-67	24	epithelial
Xdh	3.90586e-71	0.387697	0.89	0.652	9.81973e-67	24	epithelial
Magi1	6.46093e-71	0.411705	0.981	0.924	1.62434e-66	24	epithelial
Vwa8	1.46361e-70	0.376447	0.908	0.752	3.67966e-66	24	epithelial
Adipor2	3.56258e-70	0.378485	0.955	0.839	8.95668e-66	24	epithelial
Enpep	4.0486e-70	0.497698	0.598	0.393	1.01786e-65	24	epithelial
Ahcyl2	6.32578e-69	0.440981	0.969	0.856	1.59037e-64	24	epithelial
Synpo	8.97931e-69	0.391547	0.741	0.521	2.25749e-64	24	epithelial
Gm49890	7.88712e-68	0.387754	0.629	0.42	1.9829e-63	24	epithelial
Anpep	1.15655e-67	0.491886	0.564	0.353	2.90769e-63	24	epithelial
Dab1	5.22546e-67	0.499788	0.762	0.572	1.31373e-62	24	epithelial
Tmprss15	7.3361e-66	0.440044	0.897	0.681	1.84437e-61	24	epithelial
Ace2	1.64637e-65	0.425052	0.887	0.662	4.13914e-61	24	epithelial
Kifc3	5.1081e-65	0.385109	0.669	0.455	1.28423e-60	24	epithelial
Snx25	2.39015e-64	0.389238	0.779	0.581	6.00907e-60	24	epithelial
Anxa13	1.97123e-63	0.402253	0.712	0.517	4.95587e-59	24	epithelial
Tcf7l2	2.08011e-63	0.359651	0.981	0.919	5.22961e-59	24	epithelial
Gm20275	3.54412e-63	0.356094	0.983	0.84	8.91027e-59	24	epithelial
Dock8	6.37402e-63	0.363816	0.753	0.569	1.60249e-58	24	epithelial
Clic5	8.14032e-63	0.401579	0.726	0.537	2.04656e-58	24	epithelial
Meis2	1.2496e-62	0.486654	0.913	0.81	3.14162e-58	24	epithelial
Slc5a11	2.48169e-62	0.333915	0.428	0.244	6.23922e-58	24	epithelial
Cox16	5.29054e-62	0.409031	0.73	0.548	1.3301e-57	24	epithelial
Casz1	4.16152e-61	0.325917	0.957	0.882	1.04625e-56	24	epithelial
Il15	1.36416e-60	0.345751	0.798	0.584	3.42963e-56	24	epithelial
Fgd4	2.78336e-60	0.316668	0.955	0.807	6.99765e-56	24	epithelial
Rps6ka5	5.05638e-60	0.370203	0.687	0.499	1.27122e-55	24	epithelial
Zswim5	6.50629e-60	0.358722	0.681	0.474	1.63575e-55	24	epithelial
Slc16a9	1.19861e-58	0.379457	0.616	0.413	3.01342e-54	24	epithelial
Atp2b1	2.53662e-58	0.354282	0.969	0.849	6.37732e-54	24	epithelial
Prlr	2.94014e-57	0.352976	0.797	0.602	7.3918e-53	24	epithelial
Ssh2	5.65397e-57	0.373187	0.925	0.817	1.42146e-52	24	epithelial
Sema6a	2.72717e-56	0.342329	0.841	0.641	6.85637e-52	24	epithelial
Plekha7	1.08344e-55	0.322865	0.914	0.794	2.72387e-51	24	epithelial
St8sia3os	1.92611e-55	0.37754	0.518	0.335	4.84243e-51	24	epithelial
Slc43a2	4.83486e-55	0.356143	0.667	0.483	1.21553e-50	24	epithelial
Lnx1	2.34415e-54	0.370649	0.788	0.627	5.89342e-50	24	epithelial
Chn2	2.38185e-54	0.321371	0.924	0.79	5.98822e-50	24	epithelial
Apol10a	5.17631e-54	0.282972	0.252	0.12	1.30138e-49	24	epithelial
Mme	1.73566e-53	0.37681	0.798	0.614	4.36362e-49	24	epithelial
Hnf4aos	3.75295e-53	0.406263	0.507	0.334	9.43528e-49	24	epithelial
Slc30a10	5.34591e-53	0.341251	0.8	0.598	1.34401e-48	24	epithelial
Dennd1b	6.62809e-53	0.280183	0.929	0.796	1.66637e-48	24	epithelial
Tesk2	1.09671e-52	0.35407	0.579	0.399	2.75723e-48	24	epithelial
Frk	1.12576e-52	0.351171	0.937	0.835	2.83028e-48	24	epithelial
Snx29	1.26732e-52	0.378153	0.625	0.461	3.18616e-48	24	epithelial
Ptprg	1.3153e-52	0.294127	0.947	0.841	3.30679e-48	24	epithelial
Tmcc1	1.68161e-52	0.33006	0.907	0.795	4.22774e-48	24	epithelial
Ap1s3	1.86592e-51	0.305047	0.736	0.536	4.69111e-47	24	epithelial
Gramd1b	3.68345e-51	0.369638	0.862	0.689	9.26057e-47	24	epithelial
Osbpl6	4.39109e-51	0.308596	0.916	0.782	1.10397e-46	24	epithelial
Pparg	8.24959e-51	0.282431	0.733	0.553	2.07403e-46	24	epithelial
Lpgat1	1.0702e-50	0.31476	0.897	0.727	2.6906e-46	24	epithelial
Fam13a	1.09838e-50	0.385472	0.644	0.472	2.76143e-46	24	epithelial
Ddc	4.03272e-50	0.376722	0.602	0.43	1.01387e-45	24	epithelial
Mxi1	6.89694e-50	0.36295	0.59	0.418	1.73396e-45	24	epithelial
Slc9a3	9.17967e-50	0.316521	0.645	0.442	2.30786e-45	24	epithelial
Gng12	1.30826e-49	0.281998	0.922	0.788	3.28911e-45	24	epithelial
Ablim1	2.61654e-49	0.307266	0.935	0.81	6.57823e-45	24	epithelial
Dennd5b	3.80911e-49	0.296797	0.879	0.702	9.57648e-45	24	epithelial
Patj	2.12214e-47	0.299578	0.924	0.828	5.33528e-43	24	epithelial
Sh3gl2	2.60488e-47	0.285134	0.867	0.691	6.54893e-43	24	epithelial
Thrb	2.78102e-47	0.317965	0.904	0.763	6.99177e-43	24	epithelial
Bcar3	3.99416e-47	0.330238	0.786	0.628	1.00417e-42	24	epithelial
Pld1	4.73259e-47	0.265285	0.872	0.75	1.18982e-42	24	epithelial
Slc7a8	5.38574e-47	0.397514	0.595	0.434	1.35403e-42	24	epithelial
Sox6	1.20699e-46	0.273268	0.894	0.733	3.03449e-42	24	epithelial
Sgpp2	5.13116e-46	0.308676	0.887	0.774	1.29002e-41	24	epithelial
Asah2	6.29894e-46	0.286965	0.546	0.37	1.58362e-41	24	epithelial
Ano6	1.70347e-45	0.369964	0.79	0.641	4.28269e-41	24	epithelial
Mgam2-ps	2.33084e-45	0.336912	0.568	0.397	5.85995e-41	24	epithelial
Zfand3	2.63433e-45	0.270017	0.97	0.911	6.62296e-41	24	epithelial
Cyp2b10	7.09169e-45	0.344253	0.597	0.423	1.78292e-40	24	epithelial
Map7	8.22592e-45	0.295939	0.901	0.788	2.06808e-40	24	epithelial
Gcnt2	1.86971e-44	0.336354	0.758	0.607	4.70065e-40	24	epithelial
Mecom	2.66034e-44	0.322314	0.973	0.895	6.68836e-40	24	epithelial
Gpr39	3.98682e-44	0.325217	0.874	0.75	1.00233e-39	24	epithelial
Slc2a7	8.28462e-44	0.256486	0.279	0.149	2.08284e-39	24	epithelial
Chchd3	8.9698e-44	0.282876	0.937	0.818	2.2551e-39	24	epithelial
Ppara	6.8576e-43	0.308405	0.79	0.623	1.72407e-38	24	epithelial
Nek10	7.9332e-43	0.316025	0.316	0.179	1.99449e-38	24	epithelial
Vdr	7.96327e-43	0.292632	0.89	0.73	2.00205e-38	24	epithelial
Sult6b2	9.57318e-43	0.27827	0.896	0.696	2.40679e-38	24	epithelial
Slc7a7	2.09316e-42	0.352329	0.68	0.539	5.26241e-38	24	epithelial
Synj2bp	2.90154e-42	0.278459	0.659	0.481	7.29476e-38	24	epithelial
Pde4d	6.45389e-42	0.296446	0.976	0.938	1.62257e-37	24	epithelial
Hnf4g	8.06776e-42	0.311609	0.922	0.803	2.02832e-37	24	epithelial
B4galt5	1.35236e-41	0.289559	0.642	0.477	3.39996e-37	24	epithelial
Heph	1.4925e-41	0.251484	0.867	0.675	3.75229e-37	24	epithelial
Carmil1	1.84568e-41	0.28793	0.857	0.746	4.64022e-37	24	epithelial
Rnf152	3.16195e-41	0.319529	0.533	0.377	7.94945e-37	24	epithelial
G630018N14Rik	3.36025e-41	0.367716	0.658	0.483	8.448e-37	24	epithelial
Acot12	5.00524e-41	0.281369	0.465	0.305	1.25837e-36	24	epithelial
Prdm16	8.09545e-41	0.260476	0.936	0.826	2.03528e-36	24	epithelial
Kalrn	8.48211e-41	0.308966	0.745	0.593	2.13249e-36	24	epithelial
Pstpip2	9.05646e-41	0.283269	0.584	0.418	2.27689e-36	24	epithelial
Nudt5	2.16808e-40	0.309095	0.53	0.371	5.45076e-36	24	epithelial
Myo1d	6.07043e-40	0.277149	0.986	0.918	1.52617e-35	24	epithelial
Atrnl1	1.23253e-39	0.257163	0.954	0.886	3.0987e-35	24	epithelial
Pepd	2.6393e-39	0.306256	0.617	0.457	6.63546e-35	24	epithelial
4930402H24Rik	3.11832e-39	0.299242	0.701	0.563	7.83976e-35	24	epithelial
Cyb5b	3.81698e-38	0.281186	0.876	0.737	9.59628e-34	24	epithelial
Raph1	4.14915e-38	0.292501	0.85	0.74	1.04314e-33	24	epithelial
Slc12a6	7.4848e-38	0.28465	0.674	0.512	1.88175e-33	24	epithelial
Mob3b	3.517e-37	0.280828	0.794	0.669	8.84208e-33	24	epithelial
Fam234a	3.82407e-37	0.284395	0.728	0.59	9.6141e-33	24	epithelial
Acot11	4.61821e-37	0.278722	0.528	0.38	1.16106e-32	24	epithelial
Slc37a2	5.87515e-37	0.277586	0.513	0.356	1.47707e-32	24	epithelial
Mep1b	1.15549e-36	0.271421	0.614	0.452	2.90501e-32	24	epithelial
Gbf1	1.20504e-36	0.27652	0.887	0.799	3.0296e-32	24	epithelial
Rab43	3.12488e-36	0.273862	0.623	0.473	7.85626e-32	24	epithelial
Nr1h4	3.92857e-36	0.278915	0.7	0.542	9.87682e-32	24	epithelial
C530008M17Rik	7.13221e-36	0.255915	0.618	0.46	1.79311e-31	24	epithelial
Lrba	1.05372e-35	0.269985	0.941	0.861	2.64916e-31	24	epithelial
Cpeb3	1.24842e-35	0.308012	0.562	0.417	3.13865e-31	24	epithelial
Mgat5	1.78271e-35	0.257663	0.959	0.894	4.4819e-31	24	epithelial
Heatr5a	1.89738e-35	0.281263	0.686	0.549	4.7702e-31	24	epithelial
Igsf5	7.33003e-35	0.277855	0.793	0.679	1.84284e-30	24	epithelial
Mgst2	8.82935e-35	0.330132	0.413	0.28	2.21979e-30	24	epithelial
Irak2	1.60968e-34	0.261356	0.617	0.458	4.04689e-30	24	epithelial
Rnf128	4.35332e-34	0.30517	0.895	0.772	1.09447e-29	24	epithelial
Gprin3	4.63781e-34	0.290578	0.751	0.618	1.16599e-29	24	epithelial
Kcnk5	6.71241e-34	0.296026	0.574	0.428	1.68757e-29	24	epithelial
Hpgd	3.84279e-33	0.300111	0.661	0.537	9.66116e-29	24	epithelial
Abcb1a	4.10672e-33	0.283542	0.629	0.485	1.03247e-28	24	epithelial
Dlgap1	5.72013e-33	0.392069	0.56	0.412	1.4381e-28	24	epithelial
A1cf	8.1498e-33	0.27105	0.608	0.461	2.04894e-28	24	epithelial
Maoa	1.11572e-32	0.297389	0.463	0.321	2.80504e-28	24	epithelial
Myo7b	1.1407e-32	0.253328	0.725	0.58	2.86784e-28	24	epithelial
Nr6a1	2.10502e-32	0.251863	0.907	0.811	5.29222e-28	24	epithelial
Pde3a	2.28119e-32	0.258503	0.853	0.705	5.73515e-28	24	epithelial
Arl15	2.94979e-32	0.286929	0.947	0.891	7.41607e-28	24	epithelial
Elmo1	3.98704e-32	0.251277	0.92	0.814	1.00238e-27	24	epithelial
Gls	1.19389e-31	0.284911	0.81	0.691	3.00156e-27	24	epithelial
Tle4	1.67541e-31	0.252154	0.751	0.622	4.21214e-27	24	epithelial
Pip5k1b	1.14267e-30	0.262128	0.934	0.859	2.87279e-26	24	epithelial
Tle1	9.29748e-30	0.321542	0.607	0.494	2.33748e-25	24	epithelial
Zhx2	9.95435e-30	0.275124	0.536	0.41	2.50262e-25	24	epithelial
Arg2	2.04647e-29	0.27278	0.689	0.552	5.14504e-25	24	epithelial
Slc13a2	2.28987e-29	0.274388	0.359	0.237	5.75696e-25	24	epithelial
St3gal6	5.91208e-27	0.250932	0.677	0.575	1.48636e-22	24	epithelial
Tmem117	3.472e-26	0.270615	0.651	0.531	8.72896e-22	24	epithelial
Gm37240	1.14879e-25	0.261249	0.557	0.439	2.88818e-21	24	epithelial
Fkbp5	1.07668e-15	0.260662	0.785	0.709	2.70689e-11	24	epithelial
Arhgap15	0	2.77045	0.94	0.1	0	25	non-epithelial
Bank1	0	2.62004	0.73	0.033	0	25	non-epithelial
Ebf1	0	2.47909	0.594	0.106	0	25	non-epithelial
Ptprc	0	2.26189	0.905	0.099	0	25	non-epithelial
Adgrl3	0	2.23854	0.603	0.173	0	25	non-epithelial
Dock2	0	1.96435	0.832	0.061	0	25	non-epithelial
Prkcb	0	1.90405	0.771	0.054	0	25	non-epithelial
Dock10	0	1.84272	0.839	0.105	0	25	non-epithelial
Aff3	0	1.77837	0.608	0.079	0	25	non-epithelial
Slc8a1	0	1.77625	0.624	0.156	0	25	non-epithelial
Mef2c	0	1.73622	0.676	0.067	0	25	non-epithelial
Pip4k2a	0	1.73369	0.663	0.085	0	25	non-epithelial
Wdfy4	0	1.71974	0.577	0.026	0	25	non-epithelial
Cd74	0	1.71214	0.676	0.105	0	25	non-epithelial
Zeb2	0	1.71213	0.649	0.122	0	25	non-epithelial
Slc9a9	0	1.67292	0.527	0.071	0	25	non-epithelial
Runx1	0	1.63557	0.683	0.158	0	25	non-epithelial
2023-03-01	0	1.58744	0.588	0.023	0	25	non-epithelial
Mbnl1	0	1.58666	0.939	0.516	0	25	non-epithelial
St6galnac3	0	1.58226	0.653	0.102	0	25	non-epithelial
Hdac9	0	1.57919	0.591	0.087	0	25	non-epithelial
Gm26740	0	1.48072	0.655	0.029	0	25	non-epithelial
Maml2	0	1.43023	0.751	0.227	0	25	non-epithelial
Ikzf1	0	1.39494	0.634	0.04	0	25	non-epithelial
Fli1	0	1.36125	0.687	0.066	0	25	non-epithelial
Ccnd3	0	1.33168	0.684	0.223	0	25	non-epithelial
Rtn1	0	1.29352	0.365	0.03	0	25	non-epithelial
Kynu	0	1.28254	0.431	0.042	0	25	non-epithelial
Ankrd44	0	1.2731	0.722	0.277	0	25	non-epithelial
Inpp5d	0	1.2163	0.578	0.044	0	25	non-epithelial
Celf2	0	1.18665	0.832	0.212	0	25	non-epithelial
Ly86	0	1.15715	0.485	0.014	0	25	non-epithelial
Itga4	0	1.14932	0.502	0.036	0	25	non-epithelial
Fnbp1	0	1.13806	0.662	0.184	0	25	non-epithelial
Sh3kbp1	0	1.12343	0.558	0.111	0	25	non-epithelial
Fyb	0	1.12071	0.425	0.056	0	25	non-epithelial
Ripor2	0	1.1148	0.442	0.045	0	25	non-epithelial
Mycbp2	0	1.11408	0.7	0.245	0	25	non-epithelial
Pax5	0	1.10689	0.345	0.006	0	25	non-epithelial
Trps1	0	1.10596	0.582	0.102	0	25	non-epithelial
Foxn3	0	1.10435	0.879	0.569	0	25	non-epithelial
Akt3	0	1.10362	0.572	0.1	0	25	non-epithelial
Btla	0	1.10197	0.384	0.008	0	25	non-epithelial
Lcp1	0	1.08387	0.562	0.079	0	25	non-epithelial
St8sia4	0	1.07413	0.5	0.039	0	25	non-epithelial
Adam19	0	1.04395	0.42	0.047	0	25	non-epithelial
H2-Aa	0	1.04388	0.483	0.046	0	25	non-epithelial
Ikzf3	0	1.02993	0.403	0.031	0	25	non-epithelial
Apbb1ip	0	0.989893	0.473	0.025	0	25	non-epithelial
Pecam1	0	0.980901	0.467	0.051	0	25	non-epithelial
Kcnq5	0	0.95424	0.448	0.086	0	25	non-epithelial
Parp8	0	0.932813	0.43	0.055	0	25	non-epithelial
Abcg3	0	0.926872	0.324	0.016	0	25	non-epithelial
Ciita	0	0.88611	0.425	0.019	0	25	non-epithelial
Qk	0	0.877289	0.558	0.117	0	25	non-epithelial
Card11	0	0.876802	0.411	0.062	0	25	non-epithelial
Pik3ap1	0	0.871008	0.419	0.032	0	25	non-epithelial
Rftn1	0	0.860275	0.427	0.047	0	25	non-epithelial
Psap	0	0.859766	0.609	0.21	0	25	non-epithelial
Ets1	0	0.838264	0.433	0.079	0	25	non-epithelial
Tmem163	0	0.836656	0.256	0.011	0	25	non-epithelial
Gng2	0	0.830453	0.439	0.051	0	25	non-epithelial
H2-Ab1	0	0.816235	0.376	0.039	0	25	non-epithelial
Runx2	0	0.807531	0.281	0.043	0	25	non-epithelial
Chst11	0	0.788087	0.387	0.057	0	25	non-epithelial
Slc9a7	0	0.771894	0.33	0.014	0	25	non-epithelial
St6gal1	0	0.767649	0.339	0.035	0	25	non-epithelial
Zeb1	0	0.756865	0.494	0.099	0	25	non-epithelial
Myo5a	0	0.754184	0.366	0.034	0	25	non-epithelial
Syk	0	0.7429	0.387	0.055	0	25	non-epithelial
Pitpnc1	0	0.725854	0.518	0.148	0	25	non-epithelial
E230029C05Rik	0	0.724905	0.229	0.016	0	25	non-epithelial
Ighm	0	0.713939	0.269	0.008	0	25	non-epithelial
Satb1	0	0.70504	0.29	0.02	0	25	non-epithelial
Gm36723	0	0.700738	0.157	0.015	0	25	non-epithelial
Pla2g7	0	0.69965	0.231	0.018	0	25	non-epithelial
Msn	0	0.696683	0.377	0.045	0	25	non-epithelial
Lrrc4c	0	0.692799	0.199	0.021	0	25	non-epithelial
Mir142hg	0	0.690542	0.343	0.017	0	25	non-epithelial
Unc93b1	0	0.687978	0.401	0.096	0	25	non-epithelial
H2-Eb1	0	0.686276	0.318	0.016	0	25	non-epithelial
Myo1f	0	0.679368	0.293	0.024	0	25	non-epithelial
Plcg2	0	0.677999	0.421	0.108	0	25	non-epithelial
Rcsd1	0	0.662189	0.352	0.037	0	25	non-epithelial
AU020206	0	0.661445	0.415	0.101	0	25	non-epithelial
Lrrk2	0	0.657772	0.291	0.025	0	25	non-epithelial
Aoah	0	0.657113	0.205	0.017	0	25	non-epithelial
Rhoh	0	0.650308	0.331	0.015	0	25	non-epithelial
Cr2	0	0.632456	0.239	0.004	0	25	non-epithelial
Fyn	0	0.624783	0.337	0.07	0	25	non-epithelial
Cmah	0	0.623549	0.283	0.028	0	25	non-epithelial
Entpd1	0	0.621322	0.38	0.064	0	25	non-epithelial
Otulinl	0	0.618878	0.264	0.024	0	25	non-epithelial
Cd83	0	0.616574	0.232	0.011	0	25	non-epithelial
Pou2f2	0	0.615071	0.29	0.009	0	25	non-epithelial
Sla	0	0.599606	0.302	0.014	0	25	non-epithelial
Tbxas1	0	0.594705	0.197	0.025	0	25	non-epithelial
Pvt1	0	0.594265	0.316	0.059	0	25	non-epithelial
Lair1	0	0.592026	0.214	0.012	0	25	non-epithelial
Adamdec1	0	0.58506	0.269	0.041	0	25	non-epithelial
Zfp366	0	0.582868	0.239	0.027	0	25	non-epithelial
Cd180	0	0.581436	0.246	0.005	0	25	non-epithelial
Apba1	0	0.580632	0.233	0.03	0	25	non-epithelial
Notch2	0	0.569151	0.354	0.077	0	25	non-epithelial
Laptm5	0	0.564353	0.31	0.032	0	25	non-epithelial
Pik3cd	0	0.549598	0.29	0.022	0	25	non-epithelial
9530059O14Rik	0	0.546161	0.165	0.008	0	25	non-epithelial
Pkib	0	0.545557	0.246	0.01	0	25	non-epithelial
Lpcat2	0	0.543338	0.225	0.032	0	25	non-epithelial
Tacc1	0	0.540978	0.385	0.084	0	25	non-epithelial
Arhgap25	0	0.539468	0.278	0.013	0	25	non-epithelial
Lcp2	0	0.538145	0.25	0.019	0	25	non-epithelial
Mndal	0	0.532701	0.284	0.022	0	25	non-epithelial
Msr1	0	0.529204	0.162	0.007	0	25	non-epithelial
Gsap	0	0.528441	0.261	0.038	0	25	non-epithelial
Rnf180	0	0.526196	0.224	0.014	0	25	non-epithelial
Mrc1	0	0.519786	0.177	0.017	0	25	non-epithelial
Lrrc8c	0	0.515364	0.319	0.052	0	25	non-epithelial
Rassf2	0	0.513182	0.285	0.026	0	25	non-epithelial
Sema4d	0	0.506957	0.302	0.045	0	25	non-epithelial
Ptpn22	0	0.502475	0.296	0.049	0	25	non-epithelial
Gpr141	0	0.501752	0.152	0.008	0	25	non-epithelial
Rasgrp3	0	0.498635	0.247	0.022	0	25	non-epithelial
Samsn1	0	0.496759	0.198	0.008	0	25	non-epithelial
Nckap1l	0	0.496692	0.277	0.01	0	25	non-epithelial
Aim2	0	0.496608	0.284	0.043	0	25	non-epithelial
Grap2	0	0.496367	0.241	0.028	0	25	non-epithelial
Cybb	0	0.49548	0.235	0.015	0	25	non-epithelial
Chst3	0	0.49013	0.18	0.003	0	25	non-epithelial
Fam49a	0	0.486228	0.234	0.036	0	25	non-epithelial
Ighd	0	0.479416	0.213	0.003	0	25	non-epithelial
Hvcn1	0	0.476904	0.238	0.008	0	25	non-epithelial
Gm15987	0	0.475986	0.202	0.006	0	25	non-epithelial
Cd86	0	0.471087	0.19	0.005	0	25	non-epithelial
Lrmp	0	0.463503	0.269	0.026	0	25	non-epithelial
Cd53	0	0.45763	0.237	0.006	0	25	non-epithelial
Prex1	0	0.456779	0.252	0.032	0	25	non-epithelial
Ggta1	0	0.454982	0.238	0.023	0	25	non-epithelial
Arhgap45	0	0.444746	0.229	0.011	0	25	non-epithelial
BC035044	0	0.441018	0.193	0.004	0	25	non-epithelial
Lsp1	0	0.43899	0.213	0.019	0	25	non-epithelial
Gm5150	0	0.436422	0.141	0.005	0	25	non-epithelial
Hck	0	0.436263	0.217	0.02	0	25	non-epithelial
Apol7c	0	0.42646	0.161	0.013	0	25	non-epithelial
Snx30	0	0.424405	0.227	0.031	0	25	non-epithelial
Arhgap30	0	0.419962	0.227	0.01	0	25	non-epithelial
Pou2af1	0	0.417046	0.17	0.01	0	25	non-epithelial
Cep170	0	0.413556	0.24	0.036	0	25	non-epithelial
Coro1a	0	0.412008	0.22	0.019	0	25	non-epithelial
Arhgef6	0	0.401005	0.235	0.024	0	25	non-epithelial
Ms4a1	0	0.400481	0.181	0.003	0	25	non-epithelial
Klhl6	0	0.394827	0.193	0.007	0	25	non-epithelial
Ifi203	0	0.391804	0.197	0.015	0	25	non-epithelial
Plxnc1	0	0.389604	0.176	0.007	0	25	non-epithelial
Tgfb1	0	0.385568	0.208	0.016	0	25	non-epithelial
Stap1	0	0.383999	0.18	0.005	0	25	non-epithelial
Cyfip2	0	0.374969	0.204	0.014	0	25	non-epithelial
Havcr2	0	0.373395	0.146	0.004	0	25	non-epithelial
Sirpa	0	0.365758	0.184	0.022	0	25	non-epithelial
Zfp831	0	0.363376	0.173	0.008	0	25	non-epithelial
BE692007	0	0.362739	0.148	0.004	0	25	non-epithelial
Btk	0	0.354361	0.19	0.006	0	25	non-epithelial
Cd37	0	0.346767	0.169	0.004	0	25	non-epithelial
Nrros	0	0.344693	0.177	0.008	0	25	non-epithelial
Fmnl3	0	0.340634	0.178	0.018	0	25	non-epithelial
Kmo	0	0.340577	0.17	0.015	0	25	non-epithelial
Csf1r	0	0.337813	0.135	0.008	0	25	non-epithelial
Cd48	0	0.334587	0.184	0.009	0	25	non-epithelial
Adgre1	0	0.332777	0.144	0.006	0	25	non-epithelial
Adcy7	0	0.325936	0.188	0.012	0	25	non-epithelial
Ms4a6b	0	0.317675	0.151	0.007	0	25	non-epithelial
Hpgds	0	0.317567	0.135	0.012	0	25	non-epithelial
Stat4	0	0.317321	0.168	0.017	0	25	non-epithelial
Gimap8	0	0.314896	0.174	0.017	0	25	non-epithelial
P2ry12	0	0.314577	0.126	0.003	0	25	non-epithelial
Gm30211	0	0.314383	0.129	0.01	0	25	non-epithelial
Gm31243	0	0.313749	0.108	0.001	0	25	non-epithelial
Fgr	0	0.311747	0.167	0.019	0	25	non-epithelial
Vav1	0	0.310008	0.18	0.013	0	25	non-epithelial
Susd1	0	0.309712	0.142	0.009	0	25	non-epithelial
Dnase1l3	0	0.309659	0.128	0.005	0	25	non-epithelial
Gm35154	0	0.309254	0.114	0.003	0	25	non-epithelial
Cd79a	0	0.304629	0.143	0.002	0	25	non-epithelial
Arhgdib	0	0.303466	0.167	0.012	0	25	non-epithelial
Cd84	0	0.302742	0.163	0.006	0	25	non-epithelial
Spi1	0	0.300463	0.159	0.005	0	25	non-epithelial
Tlr7	0	0.293687	0.131	0.003	0	25	non-epithelial
H2-DMb1	0	0.290916	0.166	0.008	0	25	non-epithelial
Ms4a6c	0	0.290375	0.143	0.008	0	25	non-epithelial
Cd22	0	0.290236	0.137	0.002	0	25	non-epithelial
Fcrl1	0	0.287986	0.131	0.002	0	25	non-epithelial
Kcnk13	0	0.287657	0.125	0.005	0	25	non-epithelial
Plek	0	0.274896	0.14	0.01	0	25	non-epithelial
Pik3r5	0	0.274855	0.15	0.014	0	25	non-epithelial
Ncf2	0	0.270174	0.15	0.008	0	25	non-epithelial
Cd300a	0	0.269353	0.123	0.004	0	25	non-epithelial
Klra2	0	0.264403	0.104	0.004	0	25	non-epithelial
Hcls1	0	0.259725	0.15	0.011	0	25	non-epithelial
Gpr183	0	0.256324	0.127	0.004	0	25	non-epithelial
Slamf6	0	0.253611	0.125	0.002	0	25	non-epithelial
Ccr6	0	0.251035	0.121	0.001	0	25	non-epithelial
Gm11342	0	0.251026	0.114	0.005	0	25	non-epithelial
A630001G21Rik	0	0.25023	0.136	0.006	0	25	non-epithelial
Dennd4a	1.2185e-307	0.637065	0.353	0.078	3.06344e-303	25	non-epithelial
Emb	1.63458e-306	0.25421	0.124	0.011	4.1095e-302	25	non-epithelial
C1qa	3.66144e-303	0.441026	0.207	0.029	9.20524e-299	25	non-epithelial
Fmnl2	3.12219e-302	1.09148	0.502	0.148	7.8495e-298	25	non-epithelial
Bcl2	8.63863e-302	0.842666	0.555	0.184	2.17184e-297	25	non-epithelial
C6	2.79828e-301	0.297433	0.124	0.011	7.03514e-297	25	non-epithelial
Uvrag	2.12389e-298	1.07144	0.684	0.316	5.33967e-294	25	non-epithelial
Cd200r1	1.22055e-297	0.305723	0.179	0.022	3.06859e-293	25	non-epithelial
Lyn	9.73028e-295	1.28025	0.807	0.514	2.44629e-290	25	non-epithelial
Gab3	4.68892e-285	0.256611	0.133	0.013	1.17884e-280	25	non-epithelial
Ppp1r16b	2.22764e-282	0.50526	0.295	0.06	5.60052e-278	25	non-epithelial
Mitf	4.44797e-280	0.842415	0.318	0.07	1.11827e-275	25	non-epithelial
Itpr1	8.44781e-276	0.944776	0.555	0.199	2.12386e-271	25	non-epithelial
Rasa3	1.31109e-275	0.522112	0.321	0.071	3.29622e-271	25	non-epithelial
Dse	4.53806e-274	0.358899	0.166	0.021	1.14091e-269	25	non-epithelial
Tmem131l	4.22931e-272	0.784481	0.445	0.133	1.06329e-267	25	non-epithelial
Ccdc88a	8.59824e-270	0.504345	0.247	0.044	2.16168e-265	25	non-epithelial
Txndc16	2.22866e-266	0.429836	0.259	0.049	5.60307e-262	25	non-epithelial
Elk3	2.51716e-265	0.416074	0.252	0.046	6.32838e-261	25	non-epithelial
Gm2a	3.02009e-265	0.304517	0.171	0.023	7.5928e-261	25	non-epithelial
Bach2	3.49921e-263	1.62923	0.667	0.319	8.79737e-259	25	non-epithelial
Fam111a	1.40333e-261	0.276023	0.163	0.021	3.52811e-257	25	non-epithelial
Prkch	8.78085e-260	0.495434	0.372	0.094	2.20759e-255	25	non-epithelial
Slco3a1	3.49414e-259	1.14132	0.441	0.136	8.78463e-255	25	non-epithelial
Cd52	2.12642e-257	0.401646	0.196	0.031	5.34603e-253	25	non-epithelial
Sorl1	2.81663e-257	0.764313	0.475	0.156	7.08128e-253	25	non-epithelial
Pacs1	8.94416e-255	0.566776	0.345	0.085	2.24865e-250	25	non-epithelial
Fam49b	2.50487e-250	1.10114	0.764	0.476	6.2975e-246	25	non-epithelial
Dennd1a	8.75533e-244	0.903687	0.776	0.422	2.20118e-239	25	non-epithelial
Gcnt1	4.17722e-242	0.277928	0.157	0.021	1.0502e-237	25	non-epithelial
Sh3bp5	8.7713e-232	0.351545	0.181	0.028	2.20519e-227	25	non-epithelial
Plcl1	8.04031e-226	0.614395	0.369	0.101	2.02141e-221	25	non-epithelial
Asb2	2.10819e-225	0.281759	0.146	0.019	5.30021e-221	25	non-epithelial
Stab1	1.22517e-224	0.253177	0.12	0.014	3.08021e-220	25	non-epithelial
Lifr	1.02658e-223	0.403764	0.232	0.045	2.58092e-219	25	non-epithelial
Apoe	2.60714e-222	0.686069	0.278	0.064	6.55461e-218	25	non-epithelial
Traf5	3.22533e-221	0.333369	0.203	0.036	8.10881e-217	25	non-epithelial
Pced1b	5.47235e-221	0.323188	0.201	0.035	1.3758e-216	25	non-epithelial
St18	7.94259e-218	0.823203	0.266	0.061	1.99685e-213	25	non-epithelial
Dock11	9.91083e-218	0.654822	0.497	0.182	2.49168e-213	25	non-epithelial
Tgfbr1	3.66878e-217	0.832512	0.451	0.16	9.22367e-213	25	non-epithelial
Il6ra	8.78629e-216	0.284976	0.172	0.027	2.20896e-211	25	non-epithelial
Bcl11a	2.59918e-213	1.06448	0.527	0.221	6.5346e-209	25	non-epithelial
Cfh	1.56245e-210	0.315241	0.153	0.023	3.92815e-206	25	non-epithelial
Plxdc2	2.14818e-210	0.623845	0.197	0.036	5.40073e-206	25	non-epithelial
Diaph2	2.89418e-209	0.782948	0.754	0.409	7.27625e-205	25	non-epithelial
Inpp4b	8.00387e-208	0.872363	0.518	0.2	2.01225e-203	25	non-epithelial
Vav3	9.97586e-207	0.798682	0.482	0.184	2.50803e-202	25	non-epithelial
Pde4b	3.65533e-206	0.315199	0.33	0.086	9.18986e-202	25	non-epithelial
Lrch1	2.8444e-205	0.752295	0.774	0.444	7.1511e-201	25	non-epithelial
Pde3b	3.33398e-204	0.572684	0.397	0.125	8.38195e-200	25	non-epithelial
Arid5b	6.27383e-203	0.745491	0.67	0.327	1.5773e-198	25	non-epithelial
Dennd5a	9.8857e-202	0.410496	0.234	0.05	2.48536e-197	25	non-epithelial
Apobec3	3.41559e-201	0.577035	0.388	0.124	8.58714e-197	25	non-epithelial
Lgmn	6.00038e-200	0.574306	0.326	0.092	1.50855e-195	25	non-epithelial
Runx3	2.4287e-199	0.279435	0.141	0.02	6.106e-195	25	non-epithelial
Ipcef1	2.52928e-199	0.292311	0.151	0.023	6.35887e-195	25	non-epithelial
Mmrn1	2.05601e-197	0.256895	0.155	0.024	5.169e-193	25	non-epithelial
Lpxn	1.66527e-196	0.316246	0.186	0.034	4.18666e-192	25	non-epithelial
Cd244a	1.09707e-193	0.29583	0.147	0.022	2.75813e-189	25	non-epithelial
Far1	1.62907e-193	0.542571	0.395	0.128	4.09564e-189	25	non-epithelial
Dlc1	1.44084e-191	0.44368	0.409	0.128	3.62241e-187	25	non-epithelial
Morrbid	1.951e-191	0.340178	0.144	0.022	4.90501e-187	25	non-epithelial
Spon1	9.21568e-191	0.543566	0.183	0.034	2.31692e-186	25	non-epithelial
Slc44a2	2.4976e-189	0.25811	0.156	0.025	6.27922e-185	25	non-epithelial
Zbtb46	1.85233e-188	0.319357	0.145	0.022	4.65694e-184	25	non-epithelial
Itga9	7.5478e-187	0.761791	0.285	0.075	1.89759e-182	25	non-epithelial
Nrp1	1.11304e-183	0.461538	0.322	0.091	2.79829e-179	25	non-epithelial
Nedd9	2.2787e-182	0.939263	0.647	0.367	5.72888e-178	25	non-epithelial
Zdhhc14	8.33353e-182	0.921094	0.487	0.199	2.09513e-177	25	non-epithelial
Rps26	2.12685e-179	0.699922	0.528	0.222	5.34711e-175	25	non-epithelial
Mdfic	2.61021e-178	0.392644	0.229	0.052	6.56232e-174	25	non-epithelial
Itpkb	3.5739e-174	0.489076	0.348	0.11	8.98515e-170	25	non-epithelial
Mylip	2.29321e-171	0.257422	0.153	0.027	5.76535e-167	25	non-epithelial
Nek7	4.09171e-168	0.615232	0.488	0.204	1.0287e-163	25	non-epithelial
Arhgap24	1.83157e-167	0.822862	0.418	0.154	4.60475e-163	25	non-epithelial
Filip1l	1.80918e-163	0.430161	0.309	0.093	4.54846e-159	25	non-epithelial
Ap1s2	2.8649e-161	0.306553	0.138	0.023	7.20266e-157	25	non-epithelial
Ttc28	9.0821e-161	0.347878	0.272	0.073	2.28333e-156	25	non-epithelial
Rad51b	1.32823e-159	0.634682	0.458	0.177	3.3393e-155	25	non-epithelial
Rps9	2.05089e-158	0.690636	0.638	0.316	5.15613e-154	25	non-epithelial
Ppp3cc	4.97175e-157	0.467649	0.284	0.085	1.24995e-152	25	non-epithelial
Macf1	1.13094e-156	0.681822	0.856	0.658	2.8433e-152	25	non-epithelial
Rps24	2.03172e-155	0.646811	0.615	0.298	5.10794e-151	25	non-epithelial
Ctsc	4.79197e-153	0.652781	0.339	0.118	1.20475e-148	25	non-epithelial
Tmsb4x	4.8215e-153	0.666097	0.598	0.287	1.21217e-148	25	non-epithelial
Rplp1	2.90604e-152	0.793312	0.75	0.435	7.30608e-148	25	non-epithelial
Swap70	4.95599e-152	0.566806	0.336	0.117	1.24598e-147	25	non-epithelial
Snx8	6.83927e-152	0.310719	0.182	0.04	1.71946e-147	25	non-epithelial
Ubash3b	6.9091e-152	0.515774	0.305	0.096	1.73702e-147	25	non-epithelial
Tbc1d9	1.16109e-151	0.765799	0.315	0.106	2.9191e-147	25	non-epithelial
Epb41l2	1.67952e-151	0.624021	0.512	0.235	4.22249e-147	25	non-epithelial
Rgl1	1.18352e-149	0.333986	0.189	0.042	2.97548e-145	25	non-epithelial
Jaml	3.1196e-149	0.452744	0.269	0.08	7.843e-145	25	non-epithelial
Rpsa	3.33767e-149	0.71694	0.692	0.379	8.39125e-145	25	non-epithelial
Rdx	1.79804e-148	0.262063	0.196	0.045	4.52045e-144	25	non-epithelial
Pde7b	2.0809e-148	0.685023	0.339	0.116	5.23159e-144	25	non-epithelial
Cdyl2	6.34633e-148	0.32031	0.187	0.042	1.59553e-143	25	non-epithelial
Pnpla7	1.03922e-147	0.312175	0.216	0.054	2.61271e-143	25	non-epithelial
Gas7	2.01797e-146	0.253829	0.137	0.024	5.07337e-142	25	non-epithelial
Ust	2.36613e-146	0.306708	0.156	0.031	5.94868e-142	25	non-epithelial
Man1c1	1.55699e-143	0.260971	0.14	0.026	3.91443e-139	25	non-epithelial
Dpy19l1	2.9043e-141	0.416668	0.269	0.082	7.3017e-137	25	non-epithelial
Mvb12b	2.90561e-141	0.336858	0.195	0.047	7.305e-137	25	non-epithelial
Mctp1	1.05721e-140	0.689867	0.275	0.085	2.65794e-136	25	non-epithelial
Rps8	1.85767e-139	0.628505	0.592	0.295	4.67037e-135	25	non-epithelial
Hpse2	5.28204e-139	0.368289	0.269	0.08	1.32796e-134	25	non-epithelial
Prex2	1.03512e-137	0.280089	0.269	0.078	2.60241e-133	25	non-epithelial
Cavin1	1.43418e-137	0.280065	0.232	0.062	3.60567e-133	25	non-epithelial
Heg1	8.60813e-137	0.3415	0.269	0.08	2.16417e-132	25	non-epithelial
Ptprj	1.0237e-136	0.949438	0.746	0.541	2.57369e-132	25	non-epithelial
Frmd4b	1.2398e-136	1.02486	0.473	0.228	3.11697e-132	25	non-epithelial
Cacna1e	4.0768e-135	0.386907	0.22	0.058	1.02495e-130	25	non-epithelial
Cbfa2t3	5.79661e-135	0.416383	0.217	0.058	1.45733e-130	25	non-epithelial
Tgfbr2	7.57617e-134	0.565785	0.438	0.196	1.90473e-129	25	non-epithelial
mt-Co2	1.87721e-133	0.75188	0.834	0.585	4.71948e-129	25	non-epithelial
Rbms1	2.03711e-133	0.494918	0.584	0.297	5.1215e-129	25	non-epithelial
Ptma	5.01567e-132	0.567144	0.707	0.393	1.26099e-127	25	non-epithelial
Ly6e	8.2713e-132	0.419649	0.36	0.135	2.07949e-127	25	non-epithelial
Skap1	1.76331e-129	0.433328	0.203	0.053	4.43314e-125	25	non-epithelial
Rsu1	3.65913e-129	0.407292	0.291	0.097	9.19942e-125	25	non-epithelial
Rps16	5.67015e-129	0.561145	0.442	0.193	1.42553e-124	25	non-epithelial
Malt1	2.01646e-128	0.552776	0.397	0.172	5.06958e-124	25	non-epithelial
Acsl4	3.79967e-128	0.271249	0.199	0.051	9.55275e-124	25	non-epithelial
Phip	6.2381e-128	0.584621	0.579	0.317	1.56832e-123	25	non-epithelial
Rps14	8.08004e-128	0.59379	0.562	0.285	2.0314e-123	25	non-epithelial
mt-Co3	1.37236e-126	0.694796	0.84	0.623	3.45024e-122	25	non-epithelial
Tut4	2.42339e-126	0.532561	0.349	0.134	6.09263e-122	25	non-epithelial
Rora	6.07687e-125	0.301382	0.414	0.161	1.52779e-120	25	non-epithelial
Flna	1.58429e-123	0.263817	0.29	0.094	3.98306e-119	25	non-epithelial
Igha	8.29692e-122	0.435162	0.493	0.234	2.08593e-117	25	non-epithelial
Rps21	9.32584e-121	0.541381	0.435	0.195	2.34461e-116	25	non-epithelial
Trerf1	6.13369e-120	0.589002	0.251	0.08	1.54207e-115	25	non-epithelial
Lyst	5.48572e-119	0.578338	0.342	0.138	1.37916e-114	25	non-epithelial
Rps15	5.94149e-118	0.526696	0.537	0.269	1.49375e-113	25	non-epithelial
Mpp6	4.90128e-117	0.51528	0.312	0.117	1.23223e-112	25	non-epithelial
Ccm2	9.42696e-117	0.395864	0.279	0.098	2.37003e-112	25	non-epithelial
Hip1	1.01213e-116	0.326849	0.234	0.07	2.5446e-112	25	non-epithelial
Bbs9	1.1694e-116	0.588686	0.333	0.134	2.93998e-112	25	non-epithelial
Snx29	1.51055e-115	0.849493	0.675	0.46	3.79766e-111	25	non-epithelial
Ctnnd2	1.2679e-114	0.465295	0.147	0.033	3.18763e-110	25	non-epithelial
Exoc4	4.79537e-114	0.510769	0.891	0.705	1.2056e-109	25	non-epithelial
Nfatc1	6.45129e-114	0.312981	0.213	0.063	1.62192e-109	25	non-epithelial
Zfhx3	1.14933e-113	0.676117	0.563	0.32	2.88952e-109	25	non-epithelial
Tnfaip8	4.68347e-113	0.381189	0.5	0.227	1.17747e-108	25	non-epithelial
Trim44	8.83939e-113	0.422936	0.342	0.137	2.22231e-108	25	non-epithelial
Smyd3	3.12007e-112	0.568661	0.686	0.438	7.84418e-108	25	non-epithelial
Rpl37a	8.35402e-112	0.507261	0.52	0.261	2.10028e-107	25	non-epithelial
Pola1	1.10744e-110	0.386385	0.397	0.165	2.78421e-106	25	non-epithelial
Rplp2	6.72966e-110	0.604238	0.535	0.279	1.6919e-105	25	non-epithelial
Rpl8	1.40427e-108	0.531465	0.574	0.311	3.53048e-104	25	non-epithelial
Rel	3.94115e-108	0.318951	0.225	0.071	9.90845e-104	25	non-epithelial
Tns1	2.89112e-107	0.260892	0.318	0.116	7.26856e-103	25	non-epithelial
Lncpint	3.4437e-106	0.510962	0.511	0.268	8.6578e-102	25	non-epithelial
Iqsec1	9.77788e-106	0.294005	0.204	0.061	2.45826e-101	25	non-epithelial
Rbpj	1.69418e-105	0.738635	0.442	0.231	4.25934e-101	25	non-epithelial
Rpl38	1.82729e-104	0.510765	0.553	0.295	4.594e-100	25	non-epithelial
Zbtb20	8.18216e-104	0.378964	0.962	0.865	2.05708e-99	25	non-epithelial
Dipk1a	1.24054e-103	0.400486	0.229	0.075	3.11885e-99	25	non-epithelial
Jchain	1.56903e-103	0.432659	0.333	0.135	3.94469e-99	25	non-epithelial
Ssbp2	2.68587e-103	0.297409	0.294	0.106	6.75254e-99	25	non-epithelial
Tpt1	4.23201e-103	0.512005	0.611	0.349	1.06397e-98	25	non-epithelial
Syne1	2.15553e-102	0.33735	0.26	0.089	5.41921e-98	25	non-epithelial
Nap1l1	3.66274e-102	0.313541	0.242	0.081	9.20849e-98	25	non-epithelial
Rps12	4.99698e-101	0.499203	0.494	0.251	1.25629e-96	25	non-epithelial
Sp100	7.14231e-101	0.463326	0.375	0.169	1.79565e-96	25	non-epithelial
mt-Atp6	3.46909e-99	0.529053	0.825	0.611	8.72164e-95	25	non-epithelial
mt-Co1	5.23561e-99	0.47462	0.886	0.714	1.31628e-94	25	non-epithelial
Nup210	5.35969e-99	0.25867	0.184	0.053	1.34748e-94	25	non-epithelial
Cdk14	8.74115e-99	0.67784	0.335	0.14	2.19761e-94	25	non-epithelial
Phtf2	3.30027e-97	0.369826	0.279	0.107	8.2972e-93	25	non-epithelial
Srgap2	3.34661e-97	0.593075	0.448	0.233	8.41371e-93	25	non-epithelial
Rgs5	6.08384e-97	0.250614	0.299	0.114	1.52954e-92	25	non-epithelial
Prkd3	9.42637e-96	0.275844	0.182	0.053	2.36988e-91	25	non-epithelial
Rnf150	1.05468e-95	0.420975	0.218	0.072	2.65157e-91	25	non-epithelial
Hps3	1.09021e-95	0.271831	0.213	0.069	2.74089e-91	25	non-epithelial
Il6st	3.59233e-94	0.296489	0.254	0.092	9.03147e-90	25	non-epithelial
Arhgap6	6.08466e-93	0.332327	0.351	0.149	1.52974e-88	25	non-epithelial
Snx2	1.69859e-92	0.50666	0.377	0.184	4.27043e-88	25	non-epithelial
Cadm1	2.69983e-92	0.748195	0.287	0.115	6.78764e-88	25	non-epithelial
Pla2g4a	5.25312e-92	0.479944	0.327	0.138	1.32069e-87	25	non-epithelial
Col1a2	7.67513e-92	0.270428	0.226	0.076	1.9296e-87	25	non-epithelial
Phf20	1.2698e-91	0.376987	0.358	0.163	3.1924e-87	25	non-epithelial
Soat1	3.39481e-91	0.316119	0.253	0.093	8.5349e-87	25	non-epithelial
Rab8b	3.71084e-91	0.43611	0.349	0.16	9.32941e-87	25	non-epithelial
Pds5b	2.04833e-90	0.377107	0.378	0.176	5.14972e-86	25	non-epithelial
Rtn4	3.94358e-90	0.499166	0.425	0.222	9.91456e-86	25	non-epithelial
Srgap3	5.52315e-89	0.425538	0.198	0.064	1.38858e-84	25	non-epithelial
Wipf1	1.65728e-87	0.631568	0.602	0.411	4.16658e-83	25	non-epithelial
Prkacb	6.26743e-87	0.282961	0.239	0.086	1.5757e-82	25	non-epithelial
Fam214a	1.78233e-86	0.328243	0.244	0.09	4.48096e-82	25	non-epithelial
Rps4x	7.974e-86	0.400063	0.367	0.173	2.00474e-81	25	non-epithelial
mt-Nd3	1.10388e-85	0.408708	0.379	0.179	2.77527e-81	25	non-epithelial
Rapgef4	1.20514e-85	0.293916	0.207	0.069	3.02983e-81	25	non-epithelial
Supt3	3.90892e-85	0.431407	0.346	0.158	9.82742e-81	25	non-epithelial
Rcbtb2	6.50582e-85	0.289633	0.148	0.041	1.63563e-80	25	non-epithelial
Rnf149	1.88545e-84	0.290553	0.217	0.077	4.7402e-80	25	non-epithelial
Stk4	9.70993e-84	0.449885	0.4	0.213	2.44117e-79	25	non-epithelial
Eef1a1	1.55375e-83	0.400728	0.579	0.333	3.90627e-79	25	non-epithelial
Nin	4.15e-83	0.257329	0.185	0.06	1.04335e-78	25	non-epithelial
Rnf130	5.70617e-83	0.345529	0.298	0.128	1.43459e-78	25	non-epithelial
Ccr9	2.06408e-82	0.288885	0.109	0.025	5.18931e-78	25	non-epithelial
Actr3	2.84362e-82	0.504297	0.677	0.495	7.14915e-78	25	non-epithelial
Rps29	6.3213e-82	0.460194	0.451	0.239	1.58924e-77	25	non-epithelial
mt-Nd1	2.13424e-81	0.424472	0.647	0.412	5.3657e-77	25	non-epithelial
Kcnq1ot1	3.33672e-81	0.372288	0.351	0.16	8.38884e-77	25	non-epithelial
Rps27a	1.02108e-80	0.436349	0.414	0.211	2.5671e-76	25	non-epithelial
Rpl7	1.86314e-80	0.417691	0.464	0.248	4.68412e-76	25	non-epithelial
Thada	2.82289e-79	0.390312	0.443	0.236	7.09704e-75	25	non-epithelial
Atrx	3.02678e-79	0.45624	0.593	0.394	7.60964e-75	25	non-epithelial
mt-Cytb	3.21191e-79	0.404882	0.688	0.46	8.07506e-75	25	non-epithelial
Snx5	7.53118e-79	0.355676	0.355	0.17	1.89341e-74	25	non-epithelial
Rack1	1.0339e-78	0.383887	0.47	0.251	2.59934e-74	25	non-epithelial
Rpl35a	6.36219e-77	0.456124	0.427	0.227	1.59952e-72	25	non-epithelial
Cytip	7.038e-77	0.291603	0.202	0.072	1.76942e-72	25	non-epithelial
Tmem123	8.67208e-77	0.306258	0.217	0.081	2.18025e-72	25	non-epithelial
Rps3a1	1.32649e-75	0.43139	0.476	0.264	3.33492e-71	25	non-epithelial
Cnot6l	3.15152e-75	0.442388	0.488	0.297	7.92324e-71	25	non-epithelial
Rplp0	7.20039e-75	0.396288	0.454	0.246	1.81025e-70	25	non-epithelial
Mfge8	4.25065e-74	0.371421	0.117	0.031	1.06866e-69	25	non-epithelial
Grb2	4.30255e-74	0.509247	0.588	0.434	1.0817e-69	25	non-epithelial
Stag1	3.98211e-72	0.436627	0.728	0.573	1.00114e-67	25	non-epithelial
Sfpq	1.76728e-71	0.378986	0.616	0.428	4.44312e-67	25	non-epithelial
Skap2	1.87955e-71	0.725499	0.545	0.391	4.72538e-67	25	non-epithelial
Baz1a	5.10905e-71	0.453128	0.454	0.276	1.28447e-66	25	non-epithelial
Tcf4	6.43985e-71	0.505929	0.779	0.631	1.61904e-66	25	non-epithelial
Eif4g3	8.65606e-71	0.505685	0.555	0.388	2.17622e-66	25	non-epithelial
Rin3	4.23942e-70	0.304228	0.214	0.083	1.06583e-65	25	non-epithelial
H2afy	6.13158e-70	0.299316	0.28	0.125	1.54154e-65	25	non-epithelial
Cep128	1.22619e-69	0.349031	0.301	0.137	3.08276e-65	25	non-epithelial
Actb	1.41565e-69	0.285039	0.831	0.653	3.55908e-65	25	non-epithelial
Kansl1	3.95553e-69	0.361696	0.933	0.842	9.9446e-65	25	non-epithelial
Bbx	2.80689e-68	0.410183	0.43	0.244	7.05679e-64	25	non-epithelial
Elmo1	1.38203e-67	0.449795	0.975	0.814	3.47456e-63	25	non-epithelial
Rapgef6	2.43038e-67	0.512573	0.583	0.43	6.11021e-63	25	non-epithelial
Wnk1	2.50531e-67	0.45445	0.698	0.562	6.29859e-63	25	non-epithelial
Rpl17	4.20054e-66	0.368103	0.316	0.154	1.05606e-61	25	non-epithelial
Vrk2	3.59812e-65	0.425409	0.4	0.228	9.04602e-61	25	non-epithelial
Crlf3	7.75014e-65	0.385067	0.382	0.212	1.94846e-60	25	non-epithelial
Prcp	1.12422e-64	0.261555	0.2	0.078	2.82641e-60	25	non-epithelial
Foxp1	1.92061e-64	0.510268	0.955	0.875	4.8286e-60	25	non-epithelial
Xylt1	3.68793e-64	0.565662	0.354	0.193	9.27183e-60	25	non-epithelial
Igkc	2.27369e-63	0.371516	0.313	0.154	5.71628e-59	25	non-epithelial
Man2a1	2.71756e-63	0.394296	0.553	0.373	6.83222e-59	25	non-epithelial
Rps28	3.42856e-63	0.369187	0.354	0.183	8.61973e-59	25	non-epithelial
Btg1	8.27274e-63	0.349751	0.339	0.176	2.07985e-58	25	non-epithelial
Rpl41	2.55092e-62	0.35119	0.494	0.289	6.41326e-58	25	non-epithelial
Hivep3	3.61337e-61	0.253716	0.226	0.094	9.08436e-57	25	non-epithelial
Vps13b	4.44486e-60	0.359833	0.787	0.636	1.11748e-55	25	non-epithelial
Bcor	1.35767e-59	0.254627	0.202	0.081	3.41332e-55	25	non-epithelial
Fam107b	2.43607e-58	0.35608	0.325	0.169	6.12453e-54	25	non-epithelial
Nucks1	3.45469e-58	0.281256	0.312	0.157	8.68544e-54	25	non-epithelial
Rps19	6.37114e-58	0.380692	0.322	0.167	1.60177e-53	25	non-epithelial
mt-Nd4	1.08358e-57	0.285765	0.673	0.466	2.72423e-53	25	non-epithelial
Camk1d	2.00337e-57	0.399847	0.962	0.872	5.03668e-53	25	non-epithelial
Rsrc1	2.19051e-57	0.376815	0.497	0.32	5.50715e-53	25	non-epithelial
Fam168a	2.81873e-57	0.391959	0.353	0.196	7.08657e-53	25	non-epithelial
Smarca2	5.45059e-57	0.406571	0.457	0.293	1.37033e-52	25	non-epithelial
Hsp90ab1	5.73269e-57	0.325583	0.479	0.293	1.44126e-52	25	non-epithelial
Fau	7.01016e-57	0.316482	0.523	0.327	1.76242e-52	25	non-epithelial
Pabpc1	9.26748e-57	0.314137	0.485	0.293	2.32994e-52	25	non-epithelial
Cdk17	9.89178e-57	0.354239	0.324	0.171	2.48689e-52	25	non-epithelial
Tbc1d5	1.20905e-56	0.409095	0.855	0.708	3.03968e-52	25	non-epithelial
Osbpl8	3.89719e-56	0.422388	0.42	0.264	9.79792e-52	25	non-epithelial
Nav1	2.02836e-55	0.264264	0.199	0.082	5.09949e-51	25	non-epithelial
Cotl1	8.08545e-55	0.273915	0.266	0.127	2.03276e-50	25	non-epithelial
Pum2	8.11051e-55	0.370424	0.61	0.473	2.03906e-50	25	non-epithelial
Rnf145	1.44484e-54	0.262378	0.229	0.103	3.63248e-50	25	non-epithelial
Hsp90b1	1.71605e-54	0.340756	0.468	0.291	4.31432e-50	25	non-epithelial
Ncoa3	2.58961e-54	0.432237	0.479	0.328	6.51053e-50	25	non-epithelial
Pfn1	4.73877e-54	0.291766	0.348	0.186	1.19137e-49	25	non-epithelial
Hnrnpf	3.56579e-53	0.347202	0.421	0.258	8.96474e-49	25	non-epithelial
Maml3	7.46227e-53	0.527504	0.676	0.523	1.87609e-48	25	non-epithelial
Pid1	1.5657e-52	0.436959	0.268	0.132	3.93632e-48	25	non-epithelial
Serinc3	2.15401e-52	0.368951	0.579	0.426	5.4154e-48	25	non-epithelial
Cd38	4.69818e-52	0.419027	0.386	0.236	1.18117e-47	25	non-epithelial
Ppp3ca	8.44833e-52	0.41425	0.956	0.871	2.124e-47	25	non-epithelial
Tmcc3	1.86568e-51	0.813152	0.546	0.436	4.6905e-47	25	non-epithelial
AW554918	2.13259e-51	0.305348	0.407	0.24	5.36154e-47	25	non-epithelial
Uri1	3.62447e-51	0.309974	0.385	0.225	9.11227e-47	25	non-epithelial
Rps7	4.08049e-51	0.306426	0.236	0.111	1.02588e-46	25	non-epithelial
Igf1r	4.69805e-51	0.301702	0.427	0.246	1.18114e-46	25	non-epithelial
Rps5	6.14489e-51	0.310561	0.312	0.164	1.54489e-46	25	non-epithelial
Ncl	6.30287e-51	0.270169	0.357	0.198	1.58461e-46	25	non-epithelial
H2-K1	1.22597e-50	0.300109	0.511	0.329	3.0822e-46	25	non-epithelial
Rps15a	1.42536e-50	0.324139	0.248	0.119	3.58351e-46	25	non-epithelial
Pbxip1	1.8997e-50	0.255908	0.29	0.148	4.77605e-46	25	non-epithelial
Cd47	2.09872e-50	0.365576	0.393	0.24	5.2764e-46	25	non-epithelial
Dip2c	2.98254e-50	0.717994	0.605	0.48	7.4984e-46	25	non-epithelial
E130307A14Rik	1.16053e-49	0.319686	0.266	0.135	2.9177e-45	25	non-epithelial
Lims1	7.07459e-49	0.411175	0.588	0.46	1.77862e-44	25	non-epithelial
Dock4	1.81833e-48	0.633551	0.506	0.359	4.57145e-44	25	non-epithelial
Rpl32	3.07042e-48	0.297294	0.276	0.141	7.71934e-44	25	non-epithelial
Rpl27a	3.26973e-48	0.362211	0.336	0.189	8.22042e-44	25	non-epithelial
Gna12	3.72233e-48	0.284084	0.202	0.091	9.35831e-44	25	non-epithelial
Myl6	7.81354e-48	0.298141	0.509	0.338	1.9644e-43	25	non-epithelial
Wdfy2	1.63886e-47	0.344918	0.308	0.173	4.12026e-43	25	non-epithelial
Spata5	3.00429e-47	0.305424	0.42	0.254	7.55309e-43	25	non-epithelial
Ptk2b	6.29022e-47	0.413966	0.455	0.313	1.58142e-42	25	non-epithelial
Rapgef1	1.03081e-46	0.364193	0.388	0.243	2.59156e-42	25	non-epithelial
Spop	1.2802e-46	0.352858	0.648	0.531	3.21856e-42	25	non-epithelial
Srpk2	2.58493e-46	0.255516	0.284	0.148	6.49876e-42	25	non-epithelial
Etv6	4.00143e-46	0.481283	0.793	0.706	1.006e-41	25	non-epithelial
Zfp644	2.67183e-45	0.306955	0.438	0.285	6.71726e-41	25	non-epithelial
Rps10	9.04316e-45	0.290832	0.341	0.193	2.27354e-40	25	non-epithelial
Rpl13	9.37738e-45	0.269155	0.324	0.18	2.35757e-40	25	non-epithelial
Ssb	1.96299e-44	0.258925	0.279	0.15	4.93515e-40	25	non-epithelial
Stk10	4.8162e-44	0.271914	0.268	0.14	1.21084e-39	25	non-epithelial
Spred1	4.98805e-44	0.35748	0.305	0.174	1.25405e-39	25	non-epithelial
Chd9	1.19317e-43	0.303913	0.807	0.692	2.99975e-39	25	non-epithelial
Ptprm	1.39289e-43	0.326717	0.467	0.313	3.50186e-39	25	non-epithelial
Ptpn1	1.91848e-43	0.264313	0.219	0.107	4.82325e-39	25	non-epithelial
4930523C07Rik	2.13126e-43	0.264812	0.186	0.084	5.35819e-39	25	non-epithelial
Scmh1	3.48952e-43	0.263632	0.281	0.15	8.77301e-39	25	non-epithelial
Rap1b	4.02988e-43	0.313868	0.379	0.241	1.01315e-38	25	non-epithelial
Pdcd4	5.33702e-43	0.296553	0.375	0.227	1.34178e-38	25	non-epithelial
Ldlrad4	1.3652e-42	0.30372	0.374	0.223	3.43226e-38	25	non-epithelial
Slco2b1	1.4662e-42	0.281522	0.178	0.079	3.68619e-38	25	non-epithelial
Tbc1d8	1.98309e-42	0.444372	0.308	0.183	4.98568e-38	25	non-epithelial
Msi2	2.24864e-42	0.323343	0.746	0.626	5.6533e-38	25	non-epithelial
Rpl23	7.7689e-42	0.345033	0.359	0.217	1.95318e-37	25	non-epithelial
Peak1	9.1153e-42	0.702636	0.601	0.523	2.29168e-37	25	non-epithelial
Fbxl17	2.00225e-41	0.296847	0.895	0.789	5.03386e-37	25	non-epithelial
Sdccag8	1.45965e-40	0.336243	0.354	0.223	3.66971e-36	25	non-epithelial
Ccnd2	2.329e-40	0.273411	0.424	0.27	5.85533e-36	25	non-epithelial
Sh3pxd2a	4.99548e-40	0.253961	0.311	0.174	1.25591e-35	25	non-epithelial
Rpl26	5.39435e-40	0.264234	0.242	0.126	1.35619e-35	25	non-epithelial
Cbfb	1.37022e-39	0.326763	0.372	0.238	3.44486e-35	25	non-epithelial
Phf21a	2.3955e-39	0.329435	0.8	0.706	6.02253e-35	25	non-epithelial
Ubac2	2.82721e-39	0.34682	0.454	0.322	7.10788e-35	25	non-epithelial
Hnrnpa2b1	3.18039e-39	0.290539	0.552	0.413	7.99581e-35	25	non-epithelial
Npm1	5.06429e-39	0.257485	0.309	0.178	1.27321e-34	25	non-epithelial
Ptpra	8.94076e-39	0.287637	0.299	0.177	2.2478e-34	25	non-epithelial
Ddx6	3.06291e-38	0.306493	0.573	0.463	7.70046e-34	25	non-epithelial
Ppp3cb	3.31414e-38	0.276964	0.345	0.212	8.33208e-34	25	non-epithelial
Cmss1	3.46064e-38	0.306986	0.913	0.836	8.70041e-34	25	non-epithelial
Rpl37	2.03486e-37	0.27917	0.282	0.16	5.11584e-33	25	non-epithelial
Rpl18a	5.19167e-37	0.270352	0.308	0.18	1.30524e-32	25	non-epithelial
Cdk8	6.05322e-37	0.426156	0.873	0.802	1.52184e-32	25	non-epithelial
Serbp1	6.19921e-37	0.279622	0.412	0.277	1.55854e-32	25	non-epithelial
Smap2	6.94097e-37	0.311288	0.308	0.189	1.74503e-32	25	non-epithelial
Rpl13a	1.10654e-36	0.312056	0.269	0.15	2.78194e-32	25	non-epithelial
Rps20	1.85806e-36	0.283321	0.271	0.153	4.67136e-32	25	non-epithelial
Clasp2	3.2445e-36	0.351375	0.434	0.312	8.157e-32	25	non-epithelial
Rps27	4.43385e-36	0.282504	0.214	0.11	1.11471e-31	25	non-epithelial
Huwe1	8.29039e-36	0.284925	0.506	0.375	2.08429e-31	25	non-epithelial
Git2	1.29788e-35	0.309083	0.353	0.231	3.263e-31	25	non-epithelial
Tnrc6b	5.21362e-35	0.288461	0.798	0.71	1.31076e-30	25	non-epithelial
Dapk1	8.4604e-35	0.381818	0.238	0.132	2.12703e-30	25	non-epithelial
Pias1	2.10362e-34	0.39707	0.552	0.472	5.28872e-30	25	non-epithelial
Irf8	3.42351e-34	0.309374	0.229	0.126	8.60705e-30	25	non-epithelial
Pten	1.22166e-33	0.311683	0.626	0.535	3.07138e-29	25	non-epithelial
Rfx7	1.88224e-33	0.321717	0.531	0.419	4.73215e-29	25	non-epithelial
Hnrnpu	2.97007e-33	0.264245	0.428	0.3	7.46704e-29	25	non-epithelial
Map3k3	3.91116e-33	0.314158	0.344	0.228	9.83305e-29	25	non-epithelial
Hnrnpk	4.90666e-33	0.251613	0.313	0.193	1.23358e-28	25	non-epithelial
Rpl6	7.3016e-33	0.255604	0.258	0.148	1.8357e-28	25	non-epithelial
Zcchc7	7.84914e-33	0.289318	0.932	0.857	1.97335e-28	25	non-epithelial
Sgk3	2.79731e-32	0.276828	0.324	0.205	7.03272e-28	25	non-epithelial
Rpl28	3.02349e-32	0.267112	0.308	0.188	7.60136e-28	25	non-epithelial
1700025G04Rik	7.28313e-32	0.256921	0.217	0.116	1.83105e-27	25	non-epithelial
Atg10	9.64335e-32	0.292617	0.351	0.231	2.42444e-27	25	non-epithelial
Jarid2	9.8982e-32	0.262583	0.872	0.78	2.48851e-27	25	non-epithelial
Ptbp2	2.11104e-31	0.25778	0.364	0.243	5.30735e-27	25	non-epithelial
Pan3	9.96595e-31	0.285331	0.859	0.784	2.50554e-26	25	non-epithelial
Gnas	1.4297e-30	0.273102	0.405	0.286	3.59442e-26	25	non-epithelial
Tanc2	4.65998e-29	0.383918	0.32	0.204	1.17157e-24	25	non-epithelial
Birc3	6.08564e-29	0.294184	0.357	0.248	1.52999e-24	25	non-epithelial
Ube2w	1.27229e-28	0.266135	0.321	0.211	3.19867e-24	25	non-epithelial
Ppp1r21	3.12864e-28	0.292692	0.294	0.191	7.8657e-24	25	non-epithelial
Lrmda	3.55258e-28	0.365637	0.803	0.69	8.93155e-24	25	non-epithelial
Kpna1	4.45083e-28	0.296318	0.409	0.305	1.11898e-23	25	non-epithelial
Scml4	7.98787e-28	0.274743	0.252	0.154	2.00823e-23	25	non-epithelial
Tcf20	2.85814e-27	0.346318	0.585	0.509	7.18564e-23	25	non-epithelial
Cbl	3.36518e-27	0.37052	0.517	0.443	8.4604e-23	25	non-epithelial
Retreg1	3.71323e-27	0.357467	0.455	0.357	9.33543e-23	25	non-epithelial
Mef2a	1.00317e-26	0.320954	0.609	0.546	2.52208e-22	25	non-epithelial
Atf6	1.43211e-26	0.329604	0.476	0.388	3.60048e-22	25	non-epithelial
Pag1	1.93877e-26	0.468062	0.515	0.427	4.87426e-22	25	non-epithelial
Pde7a	8.4818e-26	0.321103	0.449	0.35	2.13241e-21	25	non-epithelial
Ralgapa1	1.14729e-25	0.259242	0.486	0.377	2.8844e-21	25	non-epithelial
Evl	1.70827e-25	0.250951	0.272	0.174	4.29477e-21	25	non-epithelial
Zfp638	6.32853e-25	0.262539	0.481	0.381	1.59105e-20	25	non-epithelial
Prrc2c	6.60722e-25	0.259939	0.538	0.441	1.66112e-20	25	non-epithelial
Rfx3	8.9269e-25	0.281365	0.445	0.339	2.24431e-20	25	non-epithelial
Tor1aip1	1.28642e-24	0.252597	0.325	0.228	3.23418e-20	25	non-epithelial
Bmp2k	2.65263e-24	0.347241	0.513	0.433	6.66898e-20	25	non-epithelial
Mtdh	8.02819e-24	0.284133	0.488	0.395	2.01837e-19	25	non-epithelial
Map2k6	9.62192e-24	0.267643	0.29	0.192	2.41905e-19	25	non-epithelial
Exoc2	1.36611e-23	0.261091	0.348	0.252	3.43453e-19	25	non-epithelial
Exoc6	1.53206e-23	0.288229	0.421	0.326	3.85176e-19	25	non-epithelial
Plekhm3	2.64483e-23	0.399541	0.372	0.273	6.64937e-19	25	non-epithelial
Abca1	3.26519e-23	0.264675	0.206	0.123	8.20901e-19	25	non-epithelial
Hivep2	3.46358e-23	0.34143	0.732	0.669	8.70778e-19	25	non-epithelial
Rap1a	3.82628e-23	0.302972	0.509	0.432	9.61965e-19	25	non-epithelial
Epsti1	8.25977e-23	0.454014	0.453	0.379	2.07659e-18	25	non-epithelial
Lrrk1	1.78365e-22	0.292754	0.418	0.328	4.48427e-18	25	non-epithelial
Traf3	2.7419e-21	0.318068	0.448	0.369	6.89342e-17	25	non-epithelial
Lnpep	3.39074e-21	0.302491	0.567	0.509	8.52466e-17	25	non-epithelial
Tbc1d1	1.60227e-20	0.302127	0.509	0.439	4.02827e-16	25	non-epithelial
Man1a	1.89039e-20	0.489355	0.619	0.577	4.75263e-16	25	non-epithelial
Rps6ka3	2.43895e-20	0.269151	0.494	0.415	6.13178e-16	25	non-epithelial
Gab2	4.34302e-20	0.561061	0.57	0.544	1.09188e-15	25	non-epithelial
Scai	9.23881e-20	0.263191	0.296	0.209	2.32273e-15	25	non-epithelial
Eml4	3.19003e-19	0.255421	0.604	0.543	8.02006e-15	25	non-epithelial
Atxn7l1	5.51491e-18	0.29824	0.488	0.42	1.3865e-13	25	non-epithelial
Ndst1	1.23081e-17	0.315841	0.323	0.249	3.09437e-13	25	non-epithelial
Rnf169	7.54039e-16	0.264049	0.45	0.385	1.89573e-11	25	non-epithelial
Glcci1	2.16322e-15	0.295205	0.322	0.249	5.43854e-11	25	non-epithelial
Slc12a6	9.99705e-15	0.373187	0.543	0.514	2.51336e-10	25	non-epithelial
Rap1gds1	1.53977e-14	0.288202	0.533	0.494	3.87113e-10	25	non-epithelial
Myo9a	1.29717e-12	0.260103	0.412	0.354	3.26121e-08	25	non-epithelial
Itsn2	5.96034e-11	0.251054	0.487	0.458	1.49849e-06	25	non-epithelial
Dleu2	8.40742e-11	0.387034	0.512	0.503	2.11371e-06	25	non-epithelial
Tank	3.93997e-08	0.252566	0.33	0.294	0.000990547	25	non-epithelial
Snx24	2.93819e-07	0.25413	0.267	0.224	0.00738691	25	non-epithelial
Zfp710	1.9103e-06	0.251613	0.397	0.375	0.0480268	25	non-epithelial
Blnk	3.48043e-06	0.27453	0.296	0.268	0.0875015	25	non-epithelial
Zswim6	0.00124396	0.330583	0.476	0.508	1	25	non-epithelial
Ikzf2	0	2.95008	0.825	0.089	0	26	non-epithelial
Prkch	0	2.92589	0.923	0.088	0	26	non-epithelial
Bcl2	0	2.91005	0.901	0.18	0	26	non-epithelial
Dock10	0	2.88141	0.948	0.105	0	26	non-epithelial
Skap1	0	2.88031	0.91	0.045	0	26	non-epithelial
Ptprc	0	2.51948	0.91	0.099	0	26	non-epithelial
Gzma	0	2.44377	0.668	0.068	0	26	non-epithelial
Pitpnc1	0	2.40505	0.91	0.144	0	26	non-epithelial
Arhgap15	0	2.3809	0.871	0.101	0	26	non-epithelial
Clnk	0	2.25741	0.765	0.02	0	26	non-epithelial
Mbnl1	0	2.22605	0.941	0.517	0	26	non-epithelial
Frmd5	0	2.15201	0.524	0.039	0	26	non-epithelial
Dock2	0	2.13639	0.854	0.062	0	26	non-epithelial
Ripor2	0	2.10111	0.79	0.041	0	26	non-epithelial
St6galnac3	0	2.09535	0.748	0.101	0	26	non-epithelial
Ankrd44	0	2.00911	0.891	0.275	0	26	non-epithelial
Ptpn22	0	1.97166	0.787	0.043	0	26	non-epithelial
Smyd3	0	1.9496	0.875	0.436	0	26	non-epithelial
Ikzf3	0	1.90742	0.756	0.027	0	26	non-epithelial
Fyn	0	1.83208	0.793	0.065	0	26	non-epithelial
Pde3b	0	1.82413	0.77	0.121	0	26	non-epithelial
AU020206	0	1.79724	0.768	0.098	0	26	non-epithelial
Maml2	0	1.76634	0.833	0.227	0	26	non-epithelial
Tox	0	1.75333	0.958	0.598	0	26	non-epithelial
Chn2	0	1.72677	0.963	0.79	0	26	non-epithelial
Itgae	0	1.58754	0.628	0.02	0	26	non-epithelial
Cd200r1	0	1.57436	0.597	0.018	0	26	non-epithelial
Nedd9	0	1.55032	0.844	0.365	0	26	non-epithelial
Foxn3	0	1.53788	0.893	0.569	0	26	non-epithelial
Ikzf1	0	1.5274	0.678	0.04	0	26	non-epithelial
Grap2	0	1.52452	0.639	0.023	0	26	non-epithelial
Dennd4a	0	1.49092	0.643	0.075	0	26	non-epithelial
Ubash3b	0	1.48935	0.668	0.092	0	26	non-epithelial
Itga1	0	1.47386	0.683	0.172	0	26	non-epithelial
Runx3	0	1.45612	0.618	0.015	0	26	non-epithelial
Trerf1	0	1.44055	0.645	0.075	0	26	non-epithelial
Fli1	0	1.4261	0.68	0.067	0	26	non-epithelial
Vav3	0	1.40367	0.725	0.181	0	26	non-epithelial
Cd244a	0	1.36134	0.581	0.018	0	26	non-epithelial
Gm44174	0	1.32773	0.52	0.008	0	26	non-epithelial
Slc9a9	0	1.30829	0.629	0.07	0	26	non-epithelial
Chsy1	0	1.3026	0.575	0.035	0	26	non-epithelial
Pde7a	0	1.29606	0.761	0.346	0	26	non-epithelial
Inpp4b	0	1.28331	0.597	0.199	0	26	non-epithelial
Runx1	0	1.27012	0.594	0.16	0	26	non-epithelial
Fnbp1	0	1.25813	0.716	0.184	0	26	non-epithelial
Stat4	0	1.20247	0.54	0.013	0	26	non-epithelial
Camk4	0	1.18157	0.454	0.018	0	26	non-epithelial
Ppp3cc	0	1.17893	0.592	0.081	0	26	non-epithelial
Klra5	0	1.16987	0.337	0.01	0	26	non-epithelial
Mir142hg	0	1.16327	0.566	0.015	0	26	non-epithelial
Fyb	0	1.16133	0.595	0.055	0	26	non-epithelial
St8sia4	0	1.16094	0.525	0.039	0	26	non-epithelial
Mctp2	0	1.15626	0.645	0.171	0	26	non-epithelial
Itpkb	0	1.1437	0.569	0.108	0	26	non-epithelial
Ipcef1	0	1.13725	0.533	0.019	0	26	non-epithelial
Inpp5d	0	1.1333	0.568	0.045	0	26	non-epithelial
Cd247	0	1.13228	0.48	0.019	0	26	non-epithelial
Apbb1ip	0	1.12724	0.534	0.025	0	26	non-epithelial
Cd226	0	1.10624	0.397	0.01	0	26	non-epithelial
Ets1	0	1.09751	0.584	0.077	0	26	non-epithelial
Hip1	0	1.09568	0.461	0.068	0	26	non-epithelial
Ppp1r16b	0	1.08794	0.547	0.057	0	26	non-epithelial
Chst11	0	1.05775	0.525	0.055	0	26	non-epithelial
Cd96	0	1.05464	0.481	0.008	0	26	non-epithelial
Celf2	0	1.05062	0.783	0.213	0	26	non-epithelial
Pik3cd	0	1.04794	0.469	0.02	0	26	non-epithelial
Prkcb	0	1.03817	0.533	0.057	0	26	non-epithelial
Lrrc8c	0	1.03166	0.502	0.05	0	26	non-epithelial
Ccl5	0	1.02616	0.371	0.01	0	26	non-epithelial
Pip4k2a	0	1.02137	0.562	0.087	0	26	non-epithelial
Parp8	0	1.00923	0.468	0.054	0	26	non-epithelial
Itk	0	0.992866	0.461	0.008	0	26	non-epithelial
Txk	0	0.99178	0.455	0.025	0	26	non-epithelial
Rab8b	0	0.982732	0.568	0.158	0	26	non-epithelial
Gng2	0	0.965817	0.489	0.051	0	26	non-epithelial
Sntb1	0	0.955972	0.445	0.057	0	26	non-epithelial
Srgap3	0	0.952112	0.459	0.061	0	26	non-epithelial
Gm26740	0	0.943767	0.466	0.031	0	26	non-epithelial
Myo1f	0	0.89112	0.44	0.022	0	26	non-epithelial
Prkcq	0	0.886873	0.414	0.02	0	26	non-epithelial
Zeb1	0	0.883507	0.526	0.099	0	26	non-epithelial
Rcsd1	0	0.881083	0.419	0.037	0	26	non-epithelial
Lcp2	0	0.88045	0.428	0.017	0	26	non-epithelial
Rin3	0	0.874942	0.465	0.08	0	26	non-epithelial
Mdfic	0	0.874409	0.421	0.05	0	26	non-epithelial
Pacs1	0	0.863753	0.477	0.084	0	26	non-epithelial
Rftn1	0	0.86097	0.437	0.047	0	26	non-epithelial
4933406I18Rik	0	0.851964	0.41	0.035	0	26	non-epithelial
Cd200r2	0	0.851553	0.357	0.004	0	26	non-epithelial
Aoah	0	0.844538	0.386	0.016	0	26	non-epithelial
Themis	0	0.839807	0.248	0.023	0	26	non-epithelial
Lcp1	0	0.821566	0.454	0.081	0	26	non-epithelial
Lrmp	0	0.815471	0.431	0.024	0	26	non-epithelial
Gm36723	0	0.806821	0.249	0.014	0	26	non-epithelial
Rhoh	0	0.791034	0.4	0.015	0	26	non-epithelial
Acoxl	0	0.783373	0.327	0.006	0	26	non-epithelial
Sema4d	0	0.737947	0.406	0.044	0	26	non-epithelial
Adam19	0	0.703404	0.349	0.049	0	26	non-epithelial
Rasgrp1	0	0.679633	0.347	0.013	0	26	non-epithelial
Lck	0	0.675579	0.34	0.006	0	26	non-epithelial
Entpd1	0	0.667651	0.381	0.064	0	26	non-epithelial
Gimap8	0	0.65882	0.343	0.015	0	26	non-epithelial
Gimap4	0	0.649286	0.34	0.009	0	26	non-epithelial
Rnf149	0	0.648398	0.379	0.075	0	26	non-epithelial
Cd200r4	0	0.647537	0.3	0.004	0	26	non-epithelial
Cd3e	0	0.643012	0.314	0.004	0	26	non-epithelial
Prex1	0	0.630572	0.34	0.032	0	26	non-epithelial
Gsap	0	0.616591	0.334	0.037	0	26	non-epithelial
Ptpn5	0	0.615524	0.268	0.003	0	26	non-epithelial
Sytl3	0	0.609984	0.313	0.013	0	26	non-epithelial
Pnpla7	0	0.600142	0.317	0.053	0	26	non-epithelial
Runx2	0	0.582756	0.294	0.043	0	26	non-epithelial
Cdyl2	0	0.56985	0.306	0.041	0	26	non-epithelial
2023-09-06	0	0.566876	0.317	0.027	0	26	non-epithelial
Cd8a	0	0.565863	0.263	0.005	0	26	non-epithelial
Il2rb	0	0.565111	0.28	0.005	0	26	non-epithelial
Cd48	0	0.563051	0.293	0.008	0	26	non-epithelial
Arhgap45	0	0.562551	0.302	0.011	0	26	non-epithelial
Laptm5	0	0.560553	0.312	0.032	0	26	non-epithelial
Cd3g	0	0.559123	0.283	0.004	0	26	non-epithelial
Btbd11	0	0.552847	0.233	0.014	0	26	non-epithelial
Emb	0	0.547813	0.262	0.009	0	26	non-epithelial
Arhgap25	0	0.534322	0.283	0.014	0	26	non-epithelial
Mndal	0	0.534248	0.292	0.022	0	26	non-epithelial
Zfp831	0	0.532935	0.278	0.007	0	26	non-epithelial
Msn	0	0.528899	0.308	0.046	0	26	non-epithelial
Cyfip2	0	0.51604	0.279	0.013	0	26	non-epithelial
Sla	0	0.514542	0.261	0.015	0	26	non-epithelial
Elk3	0	0.514418	0.313	0.046	0	26	non-epithelial
Gcnt1	0	0.512421	0.264	0.02	0	26	non-epithelial
Rnf180	0	0.50952	0.221	0.014	0	26	non-epithelial
P2rx7	0	0.506306	0.272	0.015	0	26	non-epithelial
Nlrc5	0	0.488784	0.282	0.04	0	26	non-epithelial
Selplg	0	0.478473	0.261	0.006	0	26	non-epithelial
Ifi203	0	0.478111	0.264	0.015	0	26	non-epithelial
Gm26827	0	0.466427	0.205	0.006	0	26	non-epithelial
Arhgef6	0	0.455349	0.26	0.024	0	26	non-epithelial
Apol7e	0	0.454403	0.249	0.002	0	26	non-epithelial
Il12rb2	0	0.449663	0.19	0.005	0	26	non-epithelial
Pik3ap1	0	0.442065	0.243	0.035	0	26	non-epithelial
Adcy7	0	0.434396	0.243	0.011	0	26	non-epithelial
Gimap3	0	0.429629	0.245	0.005	0	26	non-epithelial
Gm156	0	0.426407	0.114	0.002	0	26	non-epithelial
Gzmb	0	0.425551	0.182	0.003	0	26	non-epithelial
Ggta1	0	0.425234	0.255	0.023	0	26	non-epithelial
Fgr	0	0.421067	0.224	0.019	0	26	non-epithelial
Otulinl	0	0.41163	0.239	0.024	0	26	non-epithelial
Lpxn	0	0.40846	0.243	0.034	0	26	non-epithelial
Nlrc3	0	0.404061	0.225	0.012	0	26	non-epithelial
Arhgap30	0	0.400699	0.226	0.01	0	26	non-epithelial
Klrd1	0	0.398017	0.175	0.002	0	26	non-epithelial
Cysltr2	0	0.39611	0.221	0.009	0	26	non-epithelial
Gimap7	0	0.392298	0.208	0.003	0	26	non-epithelial
Tcrg-C4	0	0.386678	0.194	0.003	0	26	non-epithelial
Gramd1a	0	0.379902	0.226	0.019	0	26	non-epithelial
Def6	0	0.378743	0.208	0.01	0	26	non-epithelial
Il21r	0	0.378567	0.202	0.005	0	26	non-epithelial
Gpr68	0	0.37636	0.216	0.018	0	26	non-epithelial
Srgn	0	0.371825	0.201	0.009	0	26	non-epithelial
Akna	0	0.359569	0.2	0.01	0	26	non-epithelial
Tbx21	0	0.357796	0.183	0.002	0	26	non-epithelial
Dtx1	0	0.353297	0.177	0.006	0	26	non-epithelial
Cd7	0	0.342238	0.172	0.002	0	26	non-epithelial
Coro1a	0	0.340282	0.186	0.019	0	26	non-epithelial
Gimap1	0	0.339634	0.196	0.017	0	26	non-epithelial
Cd160	0	0.335611	0.176	0.006	0	26	non-epithelial
Gimap6	0	0.335541	0.192	0.011	0	26	non-epithelial
Vav1	0	0.327059	0.191	0.013	0	26	non-epithelial
Lsp1	0	0.327041	0.191	0.019	0	26	non-epithelial
Emid1	0	0.326184	0.182	0.018	0	26	non-epithelial
Gbp8	0	0.32447	0.191	0.013	0	26	non-epithelial
Fcer1g	0	0.320206	0.185	0.022	0	26	non-epithelial
Samsn1	0	0.317757	0.16	0.009	0	26	non-epithelial
Zap70	0	0.317691	0.183	0.002	0	26	non-epithelial
Plek	0	0.317568	0.155	0.01	0	26	non-epithelial
D16Ertd472e	0	0.312611	0.17	0.015	0	26	non-epithelial
Tespa1	0	0.308342	0.153	0.005	0	26	non-epithelial
Trdc	0	0.304954	0.14	0.002	0	26	non-epithelial
Arhgdib	0	0.303724	0.173	0.012	0	26	non-epithelial
Trat1	0	0.303558	0.142	0.001	0	26	non-epithelial
Tmem273	0	0.303468	0.16	0.005	0	26	non-epithelial
Hvcn1	0	0.301871	0.172	0.009	0	26	non-epithelial
Tmem154	0	0.301745	0.153	0.008	0	26	non-epithelial
Nckap1l	0	0.299247	0.167	0.012	0	26	non-epithelial
Tnfsf8	0	0.296116	0.15	0.002	0	26	non-epithelial
Acap1	0	0.292738	0.171	0.003	0	26	non-epithelial
Tcrg-C1	0	0.29066	0.154	0.002	0	26	non-epithelial
Traf3ip3	0	0.289793	0.167	0.005	0	26	non-epithelial
Gm26510	0	0.279459	0.151	0.008	0	26	non-epithelial
Sh2d3c	0	0.274642	0.16	0.01	0	26	non-epithelial
Fasl	0	0.27174	0.144	0.001	0	26	non-epithelial
Cd53	0	0.27077	0.151	0.008	0	26	non-epithelial
Trbc1	0	0.267141	0.134	0.002	0	26	non-epithelial
Tcrg-C2	0	0.264924	0.151	0.002	0	26	non-epithelial
Rinl	0	0.252422	0.138	0.003	0	26	non-epithelial
Prkacb	8.69534e-307	0.6123	0.383	0.085	2.1861e-302	26	non-epithelial
Cdk17	3.25576e-302	0.798904	0.546	0.169	8.1853e-298	26	non-epithelial
Akt3	2.85518e-301	0.7001	0.428	0.102	7.17821e-297	26	non-epithelial
Tut4	4.60409e-296	0.719917	0.478	0.133	1.15751e-291	26	non-epithelial
Dnajc6	4.68107e-288	0.271215	0.118	0.01	1.17687e-283	26	non-epithelial
Itih5	1.35498e-285	0.432307	0.246	0.039	3.40655e-281	26	non-epithelial
Plcg2	1.68019e-279	0.643997	0.417	0.108	4.22417e-275	26	non-epithelial
Traf5	4.94465e-272	0.385442	0.229	0.036	1.24314e-267	26	non-epithelial
Ccnd3	3.47291e-262	1.13711	0.588	0.224	8.73125e-258	26	non-epithelial
Diaph2	1.05113e-261	1.07478	0.782	0.409	2.64264e-257	26	non-epithelial
Ubac2	4.83011e-261	0.984013	0.675	0.319	1.21434e-256	26	non-epithelial
Aim2	4.13756e-259	0.41289	0.248	0.044	1.04022e-254	26	non-epithelial
Gpr55	5.74434e-257	0.427872	0.263	0.049	1.44419e-252	26	non-epithelial
Ttc28	5.29634e-255	0.541337	0.331	0.073	1.33155e-250	26	non-epithelial
Jazf1	1.54871e-254	0.466568	0.246	0.043	3.89361e-250	26	non-epithelial
Slc44a2	5.31407e-253	0.283273	0.182	0.025	1.33601e-248	26	non-epithelial
Tsga10	2.43718e-250	0.489952	0.253	0.047	6.12732e-246	26	non-epithelial
Card11	1.69384e-248	0.509873	0.3	0.064	4.25847e-244	26	non-epithelial
Tspan9	2.96806e-245	0.512945	0.288	0.059	7.462e-241	26	non-epithelial
Ccr9	3.06918e-239	0.38403	0.175	0.025	7.71623e-235	26	non-epithelial
Nfatc2	4.66102e-232	0.411181	0.256	0.05	1.17183e-227	26	non-epithelial
Ppm1h	1.17647e-228	0.944094	0.943	0.761	2.95777e-224	26	non-epithelial
Sesn3	1.65319e-228	0.564745	0.358	0.095	4.15629e-224	26	non-epithelial
Nup210	6.14831e-226	0.40315	0.259	0.052	1.54575e-221	26	non-epithelial
Cntln	1.02376e-223	0.37726	0.193	0.031	2.57383e-219	26	non-epithelial
Morrbid	3.19481e-223	0.341845	0.16	0.022	8.03208e-219	26	non-epithelial
Cables1	1.91646e-221	0.886535	0.47	0.164	4.81817e-217	26	non-epithelial
Mycbp2	1.78943e-218	0.811467	0.598	0.247	4.49881e-214	26	non-epithelial
Dock11	2.85537e-217	0.683056	0.508	0.183	7.17869e-213	26	non-epithelial
Pced1b	5.4686e-215	0.352208	0.205	0.036	1.37486e-210	26	non-epithelial
Nfatc1	1.94764e-213	0.434167	0.277	0.062	4.89657e-209	26	non-epithelial
Grk6	1.00404e-207	0.280537	0.186	0.031	2.52425e-203	26	non-epithelial
Mta3	1.78533e-206	0.908869	0.626	0.308	4.4885e-202	26	non-epithelial
Bcl2l11	4.35714e-198	0.539991	0.345	0.097	1.09543e-193	26	non-epithelial
Syne1	8.70448e-196	0.425228	0.337	0.088	2.18839e-191	26	non-epithelial
Cd101	9.43705e-196	0.264182	0.151	0.022	2.37257e-191	26	non-epithelial
2023-09-11	8.07529e-195	0.632281	0.444	0.154	2.03021e-190	26	non-epithelial
Hdhd5	6.38798e-193	0.253638	0.163	0.026	1.606e-188	26	non-epithelial
Elovl5	2.79266e-191	0.342735	0.223	0.045	7.02102e-187	26	non-epithelial
Acsl4	3.61219e-189	0.344942	0.238	0.051	9.08141e-185	26	non-epithelial
Dapk2	1.28254e-187	0.809279	0.593	0.275	3.22443e-183	26	non-epithelial
Mvb12b	2.13451e-187	0.381404	0.225	0.047	5.36637e-183	26	non-epithelial
Rbms1	3.65388e-187	0.801216	0.631	0.297	9.18621e-183	26	non-epithelial
Cytip	8.16183e-186	0.416057	0.285	0.071	2.05197e-181	26	non-epithelial
Dclk2	1.16843e-185	0.263806	0.147	0.022	2.93754e-181	26	non-epithelial
Cracr2a	2.31031e-185	0.585789	0.465	0.161	5.80835e-181	26	non-epithelial
Rpa1	1.08536e-182	0.375531	0.248	0.057	2.7287e-178	26	non-epithelial
Ptpn4	1.64382e-180	0.659587	0.463	0.175	4.13272e-176	26	non-epithelial
Pde4b	2.4976e-180	0.319443	0.324	0.086	6.27922e-176	26	non-epithelial
Kcnq5	6.4431e-180	0.763115	0.317	0.088	1.61986e-175	26	non-epithelial
Tmem131l	5.71328e-178	0.603876	0.401	0.134	1.43638e-173	26	non-epithelial
Ssbp3	3.96823e-172	0.636258	0.476	0.186	9.97653e-168	26	non-epithelial
Rapgef6	4.65064e-171	0.832097	0.698	0.429	1.16922e-166	26	non-epithelial
Ptk2b	5.3329e-171	0.77006	0.612	0.312	1.34075e-166	26	non-epithelial
Thada	1.16309e-170	0.693587	0.543	0.235	2.92412e-166	26	non-epithelial
Dennd1a	4.98106e-170	0.783469	0.731	0.423	1.25229e-165	26	non-epithelial
Evl	5.47096e-170	0.624006	0.45	0.172	1.37545e-165	26	non-epithelial
Dnm3	7.20707e-170	0.490378	0.27	0.069	1.81193e-165	26	non-epithelial
Oxr1	1.29093e-166	0.877174	0.595	0.3	3.24553e-162	26	non-epithelial
Tnfaip8	3.26384e-165	0.516333	0.569	0.227	8.20563e-161	26	non-epithelial
Gm4258	5.33979e-165	0.667564	0.456	0.178	1.34248e-160	26	non-epithelial
Itga4	1.1054e-162	0.506891	0.193	0.04	2.77908e-158	26	non-epithelial
Asb2	4.52535e-162	0.26707	0.131	0.02	1.13772e-157	26	non-epithelial
Hectd2	1.51551e-161	0.340554	0.231	0.054	3.81013e-157	26	non-epithelial
Rabgap1l	2.71499e-160	0.81256	0.985	0.911	6.82577e-156	26	non-epithelial
Sp100	1.67066e-159	0.554745	0.445	0.168	4.20019e-155	26	non-epithelial
Frmd4b	2.28058e-155	0.691285	0.519	0.228	5.73361e-151	26	non-epithelial
Pvt1	1.93598e-152	0.49352	0.239	0.06	4.86724e-148	26	non-epithelial
Ldlrad4	1.46667e-151	0.717829	0.511	0.221	3.68735e-147	26	non-epithelial
Fam129a	3.66754e-150	0.44727	0.279	0.079	9.22057e-146	26	non-epithelial
Scml4	2.19681e-149	0.606627	0.401	0.153	5.52299e-145	26	non-epithelial
Rdx	2.70343e-148	0.296273	0.202	0.045	6.7967e-144	26	non-epithelial
Nin	1.74827e-147	0.34407	0.235	0.059	4.39532e-143	26	non-epithelial
Stk39	1.28341e-144	0.810219	0.743	0.5	3.22662e-140	26	non-epithelial
Sp4	1.39961e-144	0.523257	0.378	0.138	3.51877e-140	26	non-epithelial
Tnfsf10	2.56944e-144	0.471168	0.339	0.114	6.45984e-140	26	non-epithelial
Fam49b	2.01346e-143	0.730501	0.722	0.476	5.06204e-139	26	non-epithelial
Myo5a	3.72398e-142	0.293356	0.176	0.037	9.36245e-138	26	non-epithelial
Plcl2	3.23194e-139	0.748402	0.776	0.566	8.12541e-135	26	non-epithelial
Arid5b	2.90157e-138	0.714178	0.621	0.328	7.29484e-134	26	non-epithelial
Cep192	1.92867e-136	0.352057	0.262	0.075	4.84888e-132	26	non-epithelial
Fam107b	5.31854e-135	0.541926	0.419	0.168	1.33714e-130	26	non-epithelial
Stk4	1.0909e-134	0.595833	0.468	0.213	2.74263e-130	26	non-epithelial
Exoc4	1.69817e-134	0.70384	0.875	0.705	4.26938e-130	26	non-epithelial
Exoc2	2.26857e-134	0.616899	0.512	0.25	5.7034e-130	26	non-epithelial
Arhgap39	2.33221e-134	0.511215	0.371	0.137	5.86342e-130	26	non-epithelial
Zswim6	1.48901e-131	0.768727	0.73	0.505	3.74351e-127	26	non-epithelial
Cntrl	2.81056e-130	0.339222	0.244	0.069	7.06603e-126	26	non-epithelial
Tpst2	5.4311e-130	0.268037	0.169	0.037	1.36543e-125	26	non-epithelial
Kansl1	6.65157e-129	0.589648	0.941	0.842	1.67227e-124	26	non-epithelial
Tnrc6b	2.49863e-127	0.675725	0.853	0.709	6.28179e-123	26	non-epithelial
Cyth3	7.85156e-127	0.579152	0.404	0.168	1.97396e-122	26	non-epithelial
Tacc1	1.20827e-126	0.366731	0.279	0.085	3.03771e-122	26	non-epithelial
Cblb	1.58661e-126	0.746416	0.717	0.501	3.98889e-122	26	non-epithelial
Prkd3	5.3562e-126	0.328679	0.207	0.053	1.3466e-121	26	non-epithelial
Lncpint	2.05858e-125	0.647068	0.544	0.268	5.17548e-121	26	non-epithelial
Rcbtb2	3.00246e-124	0.258722	0.178	0.041	7.54849e-120	26	non-epithelial
Sipa1l1	2.27577e-122	0.770663	0.796	0.601	5.72152e-118	26	non-epithelial
Fbxw4	1.60757e-119	0.45112	0.355	0.137	4.0416e-115	26	non-epithelial
Tgfbr1	5.86758e-119	0.546681	0.387	0.161	1.47517e-114	26	non-epithelial
Stk10	2.47114e-118	0.448235	0.359	0.139	6.21269e-114	26	non-epithelial
Heg1	3.38639e-118	0.308434	0.264	0.08	8.51372e-114	26	non-epithelial
Pde1c	3.95014e-117	0.390593	0.242	0.071	9.93105e-113	26	non-epithelial
Airn	4.321e-117	0.653423	0.733	0.447	1.08634e-112	26	non-epithelial
Tgfbr2	6.4727e-115	0.55428	0.431	0.197	1.6273e-110	26	non-epithelial
Adamts6	2.59173e-112	0.33757	0.151	0.034	6.51586e-108	26	non-epithelial
Zdhhc15	1.49897e-111	0.291865	0.191	0.05	3.76857e-107	26	non-epithelial
Kcnq1ot1	1.75262e-111	0.443957	0.394	0.16	4.40627e-107	26	non-epithelial
Lims1	3.1543e-111	0.708493	0.663	0.459	7.93022e-107	26	non-epithelial
Srbd1	4.95668e-111	0.58807	0.413	0.186	1.24616e-106	26	non-epithelial
Igkc	1.83193e-110	0.34253	0.379	0.153	4.60565e-106	26	non-epithelial
Rexo5	1.62311e-109	0.254236	0.173	0.043	4.08065e-105	26	non-epithelial
Eif4g3	1.70732e-109	0.62158	0.621	0.387	4.29238e-105	26	non-epithelial
Nsmaf	2.48773e-109	0.437878	0.356	0.144	6.2544e-105	26	non-epithelial
Lrmda	3.29292e-109	0.708561	0.883	0.689	8.27872e-105	26	non-epithelial
Ccm2	3.08888e-107	0.367095	0.28	0.098	7.76575e-103	26	non-epithelial
Fam214a	1.99468e-106	0.380931	0.268	0.09	5.01483e-102	26	non-epithelial
Cdk6	3.67867e-106	0.576836	0.511	0.26	9.24854e-102	26	non-epithelial
Ctsc	5.29916e-106	0.39982	0.314	0.119	1.33226e-101	26	non-epithelial
Arap2	6.35138e-106	0.658534	0.729	0.546	1.5968e-101	26	non-epithelial
Srgap2	1.40471e-103	0.542204	0.474	0.233	3.53158e-99	26	non-epithelial
Jaml	8.19703e-103	0.321124	0.246	0.08	2.06081e-98	26	non-epithelial
Atxn10	8.2199e-103	0.367111	0.267	0.092	2.06656e-98	26	non-epithelial
Aak1	1.49201e-102	0.641218	0.735	0.579	3.75107e-98	26	non-epithelial
Iqsec1	2.61245e-102	0.27682	0.208	0.061	6.56797e-98	26	non-epithelial
Epsti1	3.11508e-101	0.742625	0.603	0.377	7.83163e-97	26	non-epithelial
Satb1	5.07756e-100	0.323832	0.113	0.022	1.27655e-95	26	non-epithelial
Dtnb	5.90876e-99	0.440346	0.338	0.139	1.48552e-94	26	non-epithelial
Mbd2	4.06681e-97	0.662342	0.629	0.441	1.02244e-92	26	non-epithelial
Srpk2	6.70046e-97	0.482614	0.349	0.148	1.68456e-92	26	non-epithelial
Fryl	2.01423e-96	0.581138	0.928	0.834	5.06399e-92	26	non-epithelial
Zfp644	1.05787e-94	0.535776	0.511	0.284	2.65959e-90	26	non-epithelial
Arhgap10	1.60953e-94	0.409109	0.367	0.157	4.04653e-90	26	non-epithelial
Auh	6.73673e-94	0.378401	0.298	0.117	1.69368e-89	26	non-epithelial
Nlk	5.89638e-92	0.605901	0.599	0.387	1.48241e-87	26	non-epithelial
Ttc7b	2.21414e-90	0.400708	0.341	0.146	5.56658e-86	26	non-epithelial
Zdhhc18	8.91139e-90	0.351191	0.271	0.102	2.24041e-85	26	non-epithelial
Nek7	2.17672e-89	0.482108	0.419	0.205	5.47249e-85	26	non-epithelial
Rgs3	7.13798e-89	0.45609	0.376	0.177	1.79456e-84	26	non-epithelial
Trio	1.39176e-88	0.516672	0.478	0.258	3.49901e-84	26	non-epithelial
Peli1	3.48097e-88	0.626431	0.728	0.568	8.75151e-84	26	non-epithelial
Wls	1.96817e-85	0.368986	0.301	0.122	4.94817e-81	26	non-epithelial
1700025G04Rik	1.93997e-84	0.386182	0.29	0.115	4.87727e-80	26	non-epithelial
Pag1	2.79681e-83	0.6022	0.632	0.426	7.03147e-79	26	non-epithelial
Apobec3	3.33368e-83	0.364954	0.304	0.125	8.3812e-79	26	non-epithelial
Pecam1	1.57161e-82	0.280578	0.181	0.054	3.95118e-78	26	non-epithelial
Tex2	1.97087e-82	0.583146	0.486	0.285	4.95497e-78	26	non-epithelial
Tmem123	8.28075e-82	0.273643	0.229	0.081	2.08186e-77	26	non-epithelial
Prag1	3.21117e-81	0.569745	0.513	0.308	8.07321e-77	26	non-epithelial
Tcf12	8.74586e-81	0.47673	0.936	0.85	2.1988e-76	26	non-epithelial
Mmd	3.2756e-80	0.439375	0.349	0.163	8.23519e-76	26	non-epithelial
Fbxl17	1.22258e-79	0.493724	0.903	0.79	3.07368e-75	26	non-epithelial
Ttc39b	1.32318e-79	0.509348	0.468	0.267	3.3266e-75	26	non-epithelial
Diaph3	2.44527e-79	0.502783	0.287	0.116	6.14766e-75	26	non-epithelial
Sorl1	1.14324e-78	0.379902	0.344	0.158	2.87423e-74	26	non-epithelial
Sh3kbp1	1.30245e-78	0.521106	0.278	0.115	3.2745e-74	26	non-epithelial
Bbx	4.7396e-78	0.473853	0.45	0.244	1.19158e-73	26	non-epithelial
Rasa1	5.51564e-78	0.465704	0.452	0.252	1.38669e-73	26	non-epithelial
Stag1	1.63057e-77	0.5126	0.729	0.574	4.09942e-73	26	non-epithelial
Prim2	2.20085e-77	0.365591	0.277	0.112	5.53315e-73	26	non-epithelial
Smg6	5.44704e-77	0.604467	0.715	0.595	1.36944e-72	26	non-epithelial
Supt3	8.28118e-76	0.418651	0.341	0.158	2.08197e-71	26	non-epithelial
Ppm1b	2.42302e-75	0.536567	0.648	0.488	6.09171e-71	26	non-epithelial
Pds5b	4.51116e-75	0.372225	0.369	0.176	1.13415e-70	26	non-epithelial
Rptor	1.03691e-74	0.498647	0.622	0.43	2.6069e-70	26	non-epithelial
Cdyl	3.61374e-74	0.494451	0.485	0.289	9.0853e-70	26	non-epithelial
Pgm2l1	2.31777e-73	0.259371	0.2	0.069	5.82711e-69	26	non-epithelial
Sntb2	5.6221e-72	0.455001	0.441	0.245	1.41345e-67	26	non-epithelial
Wnk1	1.22274e-71	0.555926	0.693	0.562	3.0741e-67	26	non-epithelial
Ss18	1.64672e-71	0.346376	0.363	0.179	4.14002e-67	26	non-epithelial
Rfx7	3.5268e-71	0.503408	0.603	0.419	8.86674e-67	26	non-epithelial
Gm12216	8.18696e-71	0.350954	0.28	0.121	2.05828e-66	26	non-epithelial
H2afy	1.07831e-69	0.317418	0.287	0.125	2.71098e-65	26	non-epithelial
Lockd	3.08211e-69	0.303092	0.161	0.051	7.74874e-65	26	non-epithelial
Cotl1	3.36022e-69	0.32897	0.29	0.127	8.44794e-65	26	non-epithelial
Phip	1.31001e-68	0.471409	0.517	0.318	3.2935e-64	26	non-epithelial
Cbl	1.52453e-68	0.475691	0.615	0.442	3.83282e-64	26	non-epithelial
Dgkd	7.63093e-68	0.518413	0.548	0.379	1.91849e-63	26	non-epithelial
Dnajc1	7.6529e-68	0.524192	0.626	0.44	1.92402e-63	26	non-epithelial
Kit	7.99088e-68	0.258504	0.163	0.052	2.00899e-63	26	non-epithelial
Spata5	9.02875e-68	0.417739	0.456	0.254	2.26992e-63	26	non-epithelial
Zbtb20	4.40594e-67	0.3618	0.945	0.865	1.1077e-62	26	non-epithelial
Ssbp2	6.0285e-67	0.311022	0.261	0.107	1.51563e-62	26	non-epithelial
Mllt3	1.28784e-66	0.480783	0.867	0.728	3.23775e-62	26	non-epithelial
Trim44	1.60316e-66	0.33949	0.301	0.138	4.03052e-62	26	non-epithelial
Cnot6l	3.46475e-66	0.462645	0.484	0.297	8.71073e-62	26	non-epithelial
Znrf3	1.16089e-65	0.404921	0.483	0.273	2.9186e-61	26	non-epithelial
Ddx10	1.40052e-65	0.340371	0.336	0.162	3.52104e-61	26	non-epithelial
Psd4	7.91028e-64	0.367616	0.365	0.19	1.98872e-59	26	non-epithelial
Far1	1.26694e-63	0.28193	0.292	0.13	3.18521e-59	26	non-epithelial
Fam126a	5.22064e-63	0.307177	0.262	0.115	1.31252e-58	26	non-epithelial
Pola1	2.19159e-62	0.429943	0.341	0.166	5.50988e-58	26	non-epithelial
Malt1	2.59047e-62	0.38027	0.338	0.173	6.51271e-58	26	non-epithelial
Smc4	6.67856e-62	0.305379	0.256	0.11	1.67906e-57	26	non-epithelial
Gnptab	1.66515e-61	0.304693	0.262	0.117	4.18636e-57	26	non-epithelial
Itpr2	8.01799e-61	0.453908	0.691	0.526	2.0158e-56	26	non-epithelial
Prrc2b	2.42094e-60	0.33852	0.334	0.169	6.08648e-56	26	non-epithelial
Rsu1	2.57942e-60	0.283135	0.236	0.097	6.48492e-56	26	non-epithelial
Znrf1	1.88876e-59	0.447808	0.366	0.199	4.74852e-55	26	non-epithelial
Cep128	1.1574e-58	0.376944	0.29	0.137	2.90981e-54	26	non-epithelial
Atrx	3.18866e-57	0.460639	0.567	0.394	8.01661e-53	26	non-epithelial
Jchain	1.58771e-56	0.308687	0.286	0.136	3.99167e-52	26	non-epithelial
Glcci1	3.45114e-56	0.431198	0.417	0.248	8.67652e-52	26	non-epithelial
Myh9	6.37069e-56	0.49889	0.631	0.51	1.60165e-51	26	non-epithelial
Stim1	5.98811e-55	0.452999	0.611	0.458	1.50547e-50	26	non-epithelial
Stk17b	9.71832e-55	0.478127	0.482	0.314	2.44328e-50	26	non-epithelial
Map2k6	2.52953e-54	0.369489	0.356	0.191	6.35949e-50	26	non-epithelial
Hdac9	1.09495e-53	0.405144	0.219	0.092	2.75281e-49	26	non-epithelial
Lrch1	1.50116e-53	0.400867	0.625	0.446	3.77405e-49	26	non-epithelial
Ttc3	4.5703e-53	0.364203	0.42	0.247	1.14902e-48	26	non-epithelial
Cyld	1.0375e-52	0.402119	0.419	0.261	2.60838e-48	26	non-epithelial
Osbpl8	1.54968e-52	0.418675	0.426	0.264	3.89606e-48	26	non-epithelial
Cd74	2.52867e-52	0.258959	0.247	0.111	6.35733e-48	26	non-epithelial
Plcxd2	3.45275e-52	0.351807	0.33	0.176	8.68056e-48	26	non-epithelial
Rnf130	8.34889e-52	0.290231	0.268	0.128	2.099e-47	26	non-epithelial
Rps6ka3	1.26338e-51	0.454726	0.568	0.414	3.17626e-47	26	non-epithelial
Zdhhc20	1.36636e-51	0.351737	0.422	0.254	3.43517e-47	26	non-epithelial
Ptpn1	1.87719e-50	0.256444	0.235	0.107	4.71944e-46	26	non-epithelial
Ctps2	2.26863e-50	0.251015	0.23	0.104	5.70355e-46	26	non-epithelial
Smc5	1.37369e-49	0.326727	0.318	0.172	3.4536e-45	26	non-epithelial
Smarca2	1.77269e-49	0.384209	0.456	0.293	4.45672e-45	26	non-epithelial
Reps1	2.35661e-49	0.31425	0.294	0.151	5.92476e-45	26	non-epithelial
Heca	6.72556e-49	0.301847	0.314	0.167	1.69087e-44	26	non-epithelial
Gfod1	7.50885e-49	0.419862	0.477	0.313	1.8878e-44	26	non-epithelial
Lnpep	1.36718e-48	0.434484	0.625	0.508	3.43722e-44	26	non-epithelial
Med14	6.58081e-48	0.34948	0.343	0.195	1.65448e-43	26	non-epithelial
Cbfb	1.6911e-47	0.365325	0.393	0.238	4.2516e-43	26	non-epithelial
Mthfd1l	2.27147e-47	0.303193	0.298	0.156	5.71071e-43	26	non-epithelial
Itgav	2.94776e-47	0.35473	0.408	0.248	7.41095e-43	26	non-epithelial
Znrf2	4.6489e-47	0.365887	0.366	0.217	1.16878e-42	26	non-epithelial
Dleu2	1.97452e-46	0.426705	0.649	0.501	4.96415e-42	26	non-epithelial
Wipf1	2.35936e-46	0.379368	0.572	0.411	5.93167e-42	26	non-epithelial
Ncald	7.05476e-46	0.277334	0.283	0.143	1.77364e-41	26	non-epithelial
Mosmo	5.4853e-45	0.276761	0.279	0.145	1.37906e-40	26	non-epithelial
Rapgef1	2.91291e-44	0.352303	0.392	0.243	7.32336e-40	26	non-epithelial
Nsd3	3.66633e-44	0.379521	0.685	0.597	9.21752e-40	26	non-epithelial
Kmt2a	1.11353e-43	0.367999	0.479	0.336	2.79952e-39	26	non-epithelial
Mrtfa	1.38743e-43	0.413286	0.624	0.481	3.48815e-39	26	non-epithelial
Scfd2	2.16565e-43	0.435848	0.479	0.331	5.44466e-39	26	non-epithelial
Abr	3.46719e-43	0.503944	0.703	0.642	8.71686e-39	26	non-epithelial
Zcchc7	1.28241e-42	0.327101	0.934	0.858	3.2241e-38	26	non-epithelial
Rai1	2.09841e-42	0.344566	0.41	0.263	5.2756e-38	26	non-epithelial
Ptpra	6.02329e-41	0.264269	0.314	0.177	1.51432e-36	26	non-epithelial
Pde7b	7.52803e-41	0.309635	0.239	0.118	1.89262e-36	26	non-epithelial
Nt5dc1	1.6873e-40	0.329543	0.324	0.189	4.24203e-36	26	non-epithelial
Hdac4	2.37756e-40	0.381458	0.493	0.356	5.97742e-36	26	non-epithelial
Ptprj	3.21836e-40	0.395573	0.666	0.542	8.09128e-36	26	non-epithelial
Itpr1	9.17009e-39	0.279873	0.345	0.202	2.30545e-34	26	non-epithelial
Phf20l1	2.78924e-38	0.309071	0.471	0.327	7.01244e-34	26	non-epithelial
Tmsb4x	2.90375e-38	0.34601	0.449	0.289	7.30031e-34	26	non-epithelial
Nudcd3	4.16534e-38	0.324251	0.388	0.25	1.04721e-33	26	non-epithelial
Mms22l	4.26949e-38	0.275465	0.231	0.117	1.07339e-33	26	non-epithelial
Clasp2	5.37237e-38	0.31811	0.457	0.312	1.35067e-33	26	non-epithelial
Vps13b	5.92313e-38	0.35202	0.731	0.637	1.48913e-33	26	non-epithelial
Scai	1.6019e-37	0.329112	0.34	0.209	4.02734e-33	26	non-epithelial
Pdcd4	1.95377e-37	0.328068	0.368	0.227	4.91198e-33	26	non-epithelial
Aff3	2.71528e-37	0.277137	0.186	0.085	6.82648e-33	26	non-epithelial
Git2	3.30809e-37	0.312843	0.365	0.231	8.31686e-33	26	non-epithelial
Gtf2i	4.12121e-37	0.258682	0.293	0.165	1.03611e-32	26	non-epithelial
Kpna4	1.65966e-36	0.354827	0.558	0.437	4.17254e-32	26	non-epithelial
Crtc3	2.9675e-36	0.303214	0.348	0.215	7.4606e-32	26	non-epithelial
Zmym4	4.93201e-36	0.267235	0.312	0.18	1.23996e-31	26	non-epithelial
Uri1	6.79623e-36	0.304542	0.362	0.226	1.70864e-31	26	non-epithelial
Zfp638	6.92304e-36	0.364878	0.511	0.381	1.74052e-31	26	non-epithelial
Mcph1	8.38335e-36	0.283621	0.3	0.171	2.10766e-31	26	non-epithelial
Bcl11b	9.57584e-36	0.389107	0.428	0.288	2.40746e-31	26	non-epithelial
Jak1	1.15193e-35	0.380498	0.59	0.486	2.89608e-31	26	non-epithelial
Ubr1	2.35542e-35	0.273961	0.344	0.211	5.92176e-31	26	non-epithelial
Dym	7.2964e-35	0.349748	0.44	0.306	1.83439e-30	26	non-epithelial
Hivep2	7.33064e-35	0.404669	0.741	0.669	1.843e-30	26	non-epithelial
Tcf20	1.11552e-34	0.361612	0.612	0.509	2.80453e-30	26	non-epithelial
Prkdc	1.44739e-34	0.250446	0.272	0.152	3.63887e-30	26	non-epithelial
Tspan14	1.88603e-34	0.268931	0.318	0.192	4.74166e-30	26	non-epithelial
Ankrd12	2.00001e-34	0.365277	0.599	0.499	5.02823e-30	26	non-epithelial
Sdccag8	6.43303e-34	0.310299	0.347	0.223	1.61733e-29	26	non-epithelial
Cog5	7.0143e-34	0.314855	0.721	0.635	1.76346e-29	26	non-epithelial
Rnf169	1.70153e-33	0.367257	0.507	0.385	4.27781e-29	26	non-epithelial
Fndc3a	2.58104e-32	0.356098	0.649	0.551	6.48899e-28	26	non-epithelial
Dock8	7.93567e-32	0.316961	0.695	0.57	1.99511e-27	26	non-epithelial
Mbnl3	9.25255e-32	0.281562	0.293	0.174	2.32618e-27	26	non-epithelial
Ccnd2	8.11616e-31	0.293526	0.406	0.27	2.04048e-26	26	non-epithelial
Ube2w	2.50876e-30	0.255509	0.334	0.211	6.30727e-26	26	non-epithelial
Ppp3cb	2.67929e-30	0.260231	0.336	0.212	6.73601e-26	26	non-epithelial
Luc7l2	2.89214e-30	0.282332	0.862	0.804	7.27113e-26	26	non-epithelial
Macf1	3.54142e-30	0.317947	0.738	0.659	8.90348e-26	26	non-epithelial
Nfatc3	3.72112e-30	0.320821	0.486	0.369	9.35527e-26	26	non-epithelial
Commd10	9.77457e-30	0.26364	0.3	0.184	2.45743e-25	26	non-epithelial
Fto	1.0285e-29	0.29457	0.566	0.431	2.58575e-25	26	non-epithelial
Pan3	1.39902e-29	0.273828	0.84	0.784	3.51727e-25	26	non-epithelial
Ndfip1	2.69738e-29	0.266925	0.353	0.233	6.78149e-25	26	non-epithelial
Cdkal1	2.83752e-29	0.307544	0.586	0.475	7.13381e-25	26	non-epithelial
Rad51b	2.88084e-29	0.53907	0.296	0.179	7.24272e-25	26	non-epithelial
Ostf1	2.91084e-29	0.275695	0.335	0.22	7.31815e-25	26	non-epithelial
Map4k4	3.06693e-29	0.34416	0.479	0.368	7.71056e-25	26	non-epithelial
Bcas3	7.30437e-29	0.350835	0.7	0.618	1.83639e-24	26	non-epithelial
Baz1a	2.01809e-28	0.272943	0.394	0.276	5.07368e-24	26	non-epithelial
AW554918	2.58124e-28	0.272862	0.366	0.241	6.48949e-24	26	non-epithelial
Fam172a	2.61158e-28	0.261062	0.866	0.783	6.56578e-24	26	non-epithelial
Syncrip	2.86432e-28	0.261549	0.394	0.265	7.20119e-24	26	non-epithelial
Rap1gds1	3.16358e-28	0.35462	0.585	0.493	7.95355e-24	26	non-epithelial
Tpp2	3.32216e-28	0.302658	0.404	0.289	8.35223e-24	26	non-epithelial
Tnrc6c	3.98777e-28	0.332032	0.554	0.459	1.00256e-23	26	non-epithelial
Rictor	7.56417e-28	0.273224	0.423	0.306	1.90171e-23	26	non-epithelial
Ankrd11	1.01921e-27	0.256522	0.888	0.835	2.56241e-23	26	non-epithelial
Phf21a	2.53082e-27	0.332702	0.762	0.707	6.36272e-23	26	non-epithelial
Zfp654	3.91115e-27	0.281101	0.388	0.274	9.83303e-23	26	non-epithelial
Chd6	4.69893e-27	0.263262	0.486	0.367	1.18136e-22	26	non-epithelial
Msi2	6.0102e-27	0.304051	0.717	0.626	1.51102e-22	26	non-epithelial
Zdhhc14	6.21778e-27	0.32592	0.317	0.201	1.56321e-22	26	non-epithelial
Utrn	1.2779e-26	0.278026	0.92	0.862	3.21278e-22	26	non-epithelial
Btrc	1.59788e-26	0.292162	0.414	0.299	4.01723e-22	26	non-epithelial
Arid1a	1.70741e-26	0.306337	0.546	0.452	4.29259e-22	26	non-epithelial
Cdk19	5.1488e-26	0.307604	0.385	0.276	1.29446e-21	26	non-epithelial
Pik3cb	9.67521e-26	0.257583	0.3	0.194	2.43244e-21	26	non-epithelial
Pum2	7.84781e-25	0.332308	0.544	0.474	1.97302e-20	26	non-epithelial
Ccdc88c	1.19967e-24	0.261209	0.474	0.355	3.0161e-20	26	non-epithelial
Ube2h	1.62737e-24	0.313001	0.548	0.46	4.09137e-20	26	non-epithelial
Cmip	4.93501e-24	0.280796	0.923	0.881	1.24071e-19	26	non-epithelial
Hectd1	5.46742e-24	0.334451	0.56	0.479	1.37456e-19	26	non-epithelial
Fbxw7	7.80987e-24	0.296222	0.518	0.422	1.96348e-19	26	non-epithelial
Stat5b	1.07017e-23	0.257314	0.376	0.268	2.69051e-19	26	non-epithelial
Stxbp5	1.07146e-23	0.287342	0.537	0.455	2.69376e-19	26	non-epithelial
Tec	1.18052e-23	0.281422	0.398	0.289	2.96793e-19	26	non-epithelial
Rfx3	1.84949e-23	0.296903	0.445	0.339	4.6498e-19	26	non-epithelial
Inpp4a	2.31886e-23	0.288755	0.505	0.402	5.82986e-19	26	non-epithelial
Elp4	2.61958e-23	0.279438	0.375	0.27	6.58589e-19	26	non-epithelial
Smurf2	1.0641e-22	0.368437	0.643	0.603	2.67524e-18	26	non-epithelial
Zfp652	1.35374e-22	0.270529	0.464	0.363	3.40344e-18	26	non-epithelial
Camkmt	2.34312e-22	0.334655	0.607	0.523	5.89085e-18	26	non-epithelial
Abtb2	2.35586e-22	0.309289	0.277	0.181	5.92287e-18	26	non-epithelial
Uvrag	9.76628e-22	0.274686	0.419	0.319	2.45534e-17	26	non-epithelial
Hdac8	1.10484e-21	0.322502	0.488	0.392	2.77768e-17	26	non-epithelial
Elf4	2.27269e-21	0.278215	0.447	0.348	5.71378e-17	26	non-epithelial
Nsd2	2.27759e-21	0.251536	0.344	0.24	5.72609e-17	26	non-epithelial
Rbpj	1.31805e-20	0.267596	0.328	0.233	3.31371e-16	26	non-epithelial
Lrrk1	3.35499e-20	0.291181	0.419	0.328	8.43477e-16	26	non-epithelial
Ccny	6.19799e-20	0.268361	0.517	0.439	1.55824e-15	26	non-epithelial
Agfg1	1.68668e-19	0.277674	0.586	0.519	4.24048e-15	26	non-epithelial
Dis3l2	2.16248e-19	0.268758	0.473	0.383	5.4367e-15	26	non-epithelial
AY036118	5.30817e-19	0.317324	0.897	0.848	1.33453e-14	26	non-epithelial
Rsrc1	6.02516e-19	0.252617	0.421	0.321	1.51479e-14	26	non-epithelial
Stat1	6.69175e-19	0.275693	0.321	0.229	1.68237e-14	26	non-epithelial
Fbxo11	8.68905e-19	0.268788	0.571	0.502	2.18451e-14	26	non-epithelial
Traf3	1.33809e-18	0.268923	0.457	0.369	3.36408e-14	26	non-epithelial
Itsn2	1.76337e-18	0.252014	0.531	0.457	4.43328e-14	26	non-epithelial
Tab2	2.73659e-18	0.27748	0.488	0.416	6.88005e-14	26	non-epithelial
Cnot4	6.50307e-18	0.253893	0.64	0.602	1.63494e-13	26	non-epithelial
Kmt2e	9.52973e-18	0.266936	0.591	0.534	2.39587e-13	26	non-epithelial
Scaper	6.30177e-17	0.250308	0.438	0.355	1.58433e-12	26	non-epithelial
Actr3	9.08878e-17	0.281995	0.561	0.496	2.28501e-12	26	non-epithelial
Susd6	1.24182e-15	0.263126	0.695	0.673	3.12207e-11	26	non-epithelial
Mgam	3.56557e-195	0.91079	0.998	0.818	8.96421e-191	27	epithelial
Papss2	1.63955e-172	0.816632	0.993	0.862	4.12198e-168	27	epithelial
Gda	6.92098e-163	0.835927	0.99	0.801	1.74e-158	27	epithelial
Prkch	1.17762e-158	0.446601	0.328	0.095	2.96065e-154	27	epithelial
Mertk	1.79698e-155	0.677931	0.99	0.761	4.51779e-151	27	epithelial
Slc13a1	3.03774e-149	0.782336	0.97	0.759	7.63719e-145	27	epithelial
Clec2h	2.81206e-144	0.695672	0.979	0.786	7.0698e-140	27	epithelial
Cobl	1.95162e-138	0.635773	0.987	0.781	4.90657e-134	27	epithelial
Dpyd	3.25007e-138	0.659033	0.997	0.874	8.17101e-134	27	epithelial
Skap1	3.08907e-135	0.327196	0.218	0.053	7.76623e-131	27	epithelial
Gramd3	1.41967e-134	0.593872	0.962	0.743	3.56919e-130	27	epithelial
Elmo1	2.25381e-132	0.653813	0.968	0.814	5.66631e-128	27	epithelial
Gramd1b	2.69225e-132	0.657533	0.941	0.689	6.76858e-128	27	epithelial
Osbpl3	5.12905e-128	0.628501	0.932	0.698	1.28949e-123	27	epithelial
Abcc2	1.39184e-127	0.692166	0.978	0.733	3.49922e-123	27	epithelial
Xdh	2.55806e-126	0.616816	0.929	0.653	6.43121e-122	27	epithelial
Tnik	3.10187e-124	0.595274	0.976	0.84	7.79841e-120	27	epithelial
Dock10	1.49993e-122	0.305016	0.335	0.112	3.77097e-118	27	epithelial
Tmprss15	3.50176e-121	0.73559	0.929	0.681	8.80379e-117	27	epithelial
Chn2	5.63655e-121	0.563548	0.948	0.79	1.41708e-116	27	epithelial
Sh3d19	6.39146e-120	0.516765	0.985	0.873	1.60688e-115	27	epithelial
Arhgap26	2.47404e-119	0.560562	0.95	0.758	6.21998e-115	27	epithelial
Ablim1	2.33611e-118	0.544476	0.952	0.811	5.87321e-114	27	epithelial
Agmo	2.5332e-114	0.584428	0.988	0.833	6.36871e-110	27	epithelial
Bcar3	1.41118e-113	0.558373	0.887	0.627	3.54784e-109	27	epithelial
Slc5a1	1.98013e-113	0.589214	0.991	0.813	4.97826e-109	27	epithelial
Kalrn	2.49655e-112	0.565332	0.862	0.592	6.27659e-108	27	epithelial
Epb41l3	1.84997e-111	0.654286	0.954	0.794	4.65102e-107	27	epithelial
Aspa	2.35422e-111	0.577785	0.656	0.359	5.91873e-107	27	epithelial
Ppargc1a	5.41727e-111	0.558914	0.899	0.633	1.36196e-106	27	epithelial
Numb	3.38236e-110	0.481936	0.971	0.834	8.5036e-106	27	epithelial
Phactr2	6.03986e-110	0.535493	0.948	0.768	1.51848e-105	27	epithelial
Dpp4	1.49935e-109	0.559648	0.788	0.507	3.76952e-105	27	epithelial
Ptprc	2.58918e-109	0.259632	0.313	0.106	6.50946e-105	27	epithelial
Nr3c2	1.82043e-108	0.66372	0.99	0.908	4.57674e-104	27	epithelial
D5Ertd579e	2.92106e-106	0.542414	0.964	0.798	7.34382e-102	27	epithelial
Ace2	1.23765e-105	0.59266	0.912	0.662	3.11157e-101	27	epithelial
Slc6a20a	3.72677e-105	0.543381	0.836	0.557	9.36947e-101	27	epithelial
Slc4a7	1.27216e-104	0.708959	0.928	0.757	3.19833e-100	27	epithelial
2010106E10Rik	5.59678e-104	0.557491	0.897	0.62	1.40709e-99	27	epithelial
Cyp3a25	2.22565e-103	0.642632	0.715	0.425	5.59551e-99	27	epithelial
Arhgap15	2.36548e-103	0.264245	0.31	0.108	5.94706e-99	27	epithelial
Slc23a2	3.10531e-103	0.50527	0.968	0.742	7.80706e-99	27	epithelial
Sema6a	7.10693e-103	0.542999	0.902	0.641	1.78675e-98	27	epithelial
Synpo	1.47136e-102	0.493435	0.805	0.521	3.69915e-98	27	epithelial
Snx25	1.8721e-99	0.500327	0.838	0.58	4.70665e-95	27	epithelial
Slc12a6	5.24749e-97	0.477112	0.786	0.511	1.31927e-92	27	epithelial
Ap1s3	1.09952e-95	0.524313	0.808	0.536	2.76431e-91	27	epithelial
Pcsk5	1.18446e-95	0.493609	0.997	0.856	2.97785e-91	27	epithelial
St6galnac3	1.48239e-94	0.267477	0.3	0.107	3.72687e-90	27	epithelial
Ppm1h	1.67788e-94	0.47068	0.921	0.761	4.21836e-90	27	epithelial
Tesk2	8.82014e-94	0.475184	0.678	0.398	2.21747e-89	27	epithelial
Prkg2	3.51677e-93	0.509806	0.709	0.444	8.8415e-89	27	epithelial
Il15	4.7516e-93	0.461485	0.864	0.584	1.1946e-88	27	epithelial
Dock8	1.29304e-92	0.479877	0.816	0.568	3.25082e-88	27	epithelial
Myo5b	3.17904e-92	0.463412	0.977	0.863	7.99244e-88	27	epithelial
Immp2l	3.85413e-92	0.528836	0.991	0.884	9.68966e-88	27	epithelial
Iqgap2	1.18412e-91	0.481077	0.983	0.862	2.97699e-87	27	epithelial
Clec2e	2.50433e-91	0.422578	0.743	0.438	6.29614e-87	27	epithelial
Slc2a2	3.56304e-91	0.495257	0.906	0.648	8.95783e-87	27	epithelial
Nudt5	9.85277e-91	0.478894	0.638	0.37	2.47709e-86	27	epithelial
Dab1	1.63698e-90	0.608613	0.807	0.572	4.11553e-86	27	epithelial
Map3k13	1.42479e-89	0.442004	0.879	0.628	3.58207e-85	27	epithelial
Vwa8	1.15544e-88	0.435666	0.933	0.752	2.90489e-84	27	epithelial
Atp2b1	2.64002e-87	0.548165	0.967	0.85	6.63727e-83	27	epithelial
Slc39a14	1.13974e-86	0.458416	0.889	0.656	2.86542e-82	27	epithelial
Prxl2a	1.2497e-86	0.366766	0.526	0.265	3.14186e-82	27	epithelial
Dennd5b	1.92336e-86	0.438271	0.921	0.702	4.83553e-82	27	epithelial
Gzma	3.95483e-86	0.430557	0.222	0.073	9.94284e-82	27	epithelial
Pitpnc1	7.80905e-86	0.28396	0.365	0.15	1.96327e-81	27	epithelial
Cryl1	1.23128e-85	0.47741	0.826	0.579	3.09556e-81	27	epithelial
Heph	4.09986e-84	0.470586	0.895	0.675	1.03075e-79	27	epithelial
Sox6	9.62378e-84	0.447181	0.925	0.733	2.41951e-79	27	epithelial
Malrd1	5.97578e-83	0.447317	0.977	0.798	1.50237e-78	27	epithelial
Zswim5	1.33022e-82	0.438605	0.741	0.474	3.34432e-78	27	epithelial
G630018N14Rik	2.65432e-82	0.617613	0.74	0.483	6.67321e-78	27	epithelial
Adgrl3	8.96303e-82	0.350223	0.386	0.176	2.2534e-77	27	epithelial
Ank	4.39708e-81	0.521231	0.914	0.704	1.10547e-76	27	epithelial
Fgd4	7.35848e-81	0.415477	0.964	0.807	1.84999e-76	27	epithelial
Ext1	1.43254e-80	0.548159	0.953	0.866	3.60156e-76	27	epithelial
Nckap5	1.76152e-80	0.457435	0.938	0.748	4.42865e-76	27	epithelial
Maml2	3.92002e-80	0.322701	0.476	0.231	9.85532e-76	27	epithelial
Kifc3	4.11394e-80	0.41811	0.725	0.455	1.03429e-75	27	epithelial
Irak2	2.48746e-79	0.406578	0.712	0.457	6.25373e-75	27	epithelial
Tmcc1	7.97744e-79	0.415966	0.936	0.795	2.00561e-74	27	epithelial
Mxi1	1.12218e-78	0.442707	0.668	0.417	2.82127e-74	27	epithelial
Chka	1.30631e-78	0.372837	0.956	0.76	3.28418e-74	27	epithelial
Ksr1	3.83347e-78	0.440571	0.861	0.651	9.63773e-74	27	epithelial
Slc9a3	4.84335e-77	0.472575	0.704	0.442	1.21767e-72	27	epithelial
Prlr	8.42105e-77	0.420298	0.852	0.602	2.11714e-72	27	epithelial
Slc2a7	1.23188e-76	0.35172	0.339	0.149	3.09706e-72	27	epithelial
Lpgat1	5.726e-76	0.456629	0.911	0.727	1.43957e-71	27	epithelial
Arl15	7.33104e-76	0.453355	0.963	0.89	1.8431e-71	27	epithelial
Gm42941	2.05088e-75	0.315871	0.452	0.224	5.15612e-71	27	epithelial
Adipor2	2.22974e-75	0.424851	0.957	0.839	5.60579e-71	27	epithelial
Slc30a10	4.04085e-75	0.435359	0.847	0.598	1.01591e-70	27	epithelial
Themis3	1.36326e-74	0.39026	0.684	0.422	3.42737e-70	27	epithelial
Cyp3a13	2.17124e-74	0.457158	0.966	0.745	5.45872e-70	27	epithelial
Nr1h4	1.42913e-73	0.410255	0.779	0.541	3.59297e-69	27	epithelial
Synj2bp	6.95603e-73	0.388233	0.737	0.481	1.74881e-68	27	epithelial
Mep1b	8.89966e-73	0.431087	0.707	0.451	2.23746e-68	27	epithelial
Cyp2b10	1.43383e-72	0.445188	0.68	0.423	3.6048e-68	27	epithelial
Barx2	1.7363e-72	0.368795	0.328	0.144	4.36524e-68	27	epithelial
B4galt5	2.43972e-72	0.429172	0.717	0.477	6.1337e-68	27	epithelial
Dennd1b	9.65632e-71	0.381192	0.93	0.796	2.4277e-66	27	epithelial
Lrrfip1	2.95297e-69	0.363147	0.75	0.503	7.42405e-65	27	epithelial
Sis	5.19853e-69	0.557662	0.91	0.745	1.30696e-64	27	epithelial
Slc7a15	1.30499e-68	0.380029	0.628	0.379	3.28088e-64	27	epithelial
Kcnk5	1.97372e-68	0.3988	0.672	0.427	4.96214e-64	27	epithelial
Ttc39c	2.48583e-68	0.326437	0.509	0.278	6.24963e-64	27	epithelial
Gpd2	1.10091e-67	0.411	0.899	0.729	2.76781e-63	27	epithelial
Gm20275	1.65258e-67	0.388414	0.971	0.84	4.15474e-63	27	epithelial
Slc16a9	3.16464e-67	0.39319	0.667	0.413	7.95623e-63	27	epithelial
Acot12	5.30842e-67	0.348018	0.539	0.304	1.33459e-62	27	epithelial
Gcnt2	6.3692e-67	0.397259	0.826	0.606	1.60128e-62	27	epithelial
Slc37a2	9.20249e-67	0.379653	0.595	0.355	2.3136e-62	27	epithelial
Dlgap1	2.2226e-66	0.552227	0.631	0.412	5.58784e-62	27	epithelial
Ptprg	3.62775e-66	0.422655	0.96	0.841	9.12053e-62	27	epithelial
Myo7b	4.20713e-66	0.377219	0.807	0.58	1.05771e-61	27	epithelial
Slc26a3	6.39773e-66	0.383325	0.648	0.409	1.60845e-61	27	epithelial
Optn	3.69732e-65	0.368555	0.756	0.508	9.29543e-61	27	epithelial
Myzap	4.15755e-65	0.319759	0.616	0.359	1.04525e-60	27	epithelial
Gm3054	7.76782e-64	0.317643	0.654	0.397	1.95291e-59	27	epithelial
4930402H24Rik	1.83599e-63	0.421702	0.763	0.562	4.61585e-59	27	epithelial
Rabgap1l	2.73662e-63	0.376454	0.984	0.911	6.88015e-59	27	epithelial
Clic5	2.96809e-63	0.403395	0.755	0.537	7.46208e-59	27	epithelial
Gm49890	7.00828e-63	0.353552	0.664	0.42	1.76195e-58	27	epithelial
Pepd	1.13157e-62	0.37108	0.695	0.457	2.84487e-58	27	epithelial
Pdgfc	1.8315e-62	0.401562	0.522	0.302	4.60457e-58	27	epithelial
Aldh4a1	2.6167e-62	0.298666	0.381	0.189	6.57865e-58	27	epithelial
Ddhd2	4.20511e-62	0.377733	0.673	0.443	1.05721e-57	27	epithelial
Gpcpd1	1.1512e-61	0.411673	0.726	0.517	2.89424e-57	27	epithelial
Hipk2	1.16412e-61	0.35662	0.943	0.827	2.92671e-57	27	epithelial
Abhd2	1.2611e-61	0.317824	0.922	0.749	3.17053e-57	27	epithelial
Rps6ka5	4.63029e-61	0.389585	0.717	0.499	1.1641e-56	27	epithelial
Pstpip2	9.45843e-61	0.343287	0.656	0.418	2.37794e-56	27	epithelial
Slc13a2	9.66924e-61	0.390319	0.437	0.237	2.43094e-56	27	epithelial
Asah2	3.05624e-60	0.382648	0.587	0.37	7.68369e-56	27	epithelial
Patj	6.51005e-60	0.337738	0.954	0.828	1.63669e-55	27	epithelial
Ldb3	9.17463e-60	0.327394	0.583	0.351	2.30659e-55	27	epithelial
Mcu	1.12266e-59	0.346716	0.991	0.933	2.82248e-55	27	epithelial
Slc4a4	2.37496e-59	0.448029	0.944	0.819	5.97087e-55	27	epithelial
Rapgef2	2.83012e-59	0.347922	0.935	0.806	7.11521e-55	27	epithelial
Slc5a11	1.83467e-58	0.303814	0.449	0.244	4.61255e-54	27	epithelial
Acad11	2.87821e-58	0.327697	0.587	0.362	7.23611e-54	27	epithelial
Gng12	3.17591e-58	0.361403	0.934	0.788	7.98456e-54	27	epithelial
Ephx2	3.85784e-58	0.357247	0.714	0.473	9.699e-54	27	epithelial
Pls1	5.69286e-58	0.396588	0.945	0.807	1.43124e-53	27	epithelial
Arhgap42	8.22146e-58	0.334222	0.874	0.706	2.06696e-53	27	epithelial
Atxn1	1.29031e-57	0.33641	0.991	0.934	3.24396e-53	27	epithelial
Slc11a2	4.62204e-57	0.41378	0.714	0.499	1.16203e-52	27	epithelial
Rab43	5.29775e-57	0.336668	0.714	0.472	1.33191e-52	27	epithelial
Mme	1.08477e-56	0.472129	0.823	0.614	2.72723e-52	27	epithelial
Acox1	1.37335e-56	0.355829	0.837	0.627	3.45274e-52	27	epithelial
Pik3c2a	5.04037e-56	0.348373	0.825	0.623	1.2672e-51	27	epithelial
Ehbp1	5.73542e-56	0.477892	0.823	0.664	1.44194e-51	27	epithelial
4931428L18Rik	1.3233e-55	0.268572	0.36	0.18	3.3269e-51	27	epithelial
Slc16a10	2.2671e-55	0.432135	0.705	0.506	5.69972e-51	27	epithelial
Chd3	2.27582e-55	0.31752	0.669	0.445	5.72163e-51	27	epithelial
Lct	5.64547e-55	0.37399	0.683	0.45	1.41933e-50	27	epithelial
2010103J01Rik	1.46851e-54	0.289225	0.456	0.256	3.69197e-50	27	epithelial
Trim30d	1.58626e-54	0.311519	0.618	0.392	3.98803e-50	27	epithelial
Nek10	1.64551e-54	0.40987	0.348	0.179	4.13698e-50	27	epithelial
Enpep	2.42354e-54	0.40126	0.611	0.393	6.09303e-50	27	epithelial
Slc47a1	2.81115e-54	0.297306	0.45	0.251	7.0675e-50	27	epithelial
B4galnt2	3.53698e-54	0.407048	0.891	0.75	8.89233e-50	27	epithelial
Meis2	4.78411e-54	0.437318	0.91	0.81	1.20277e-49	27	epithelial
Sectm1b	6.08063e-54	0.289521	0.474	0.273	1.52873e-49	27	epithelial
Ebf1	6.81971e-54	0.33236	0.251	0.11	1.71454e-49	27	epithelial
Ceacam20	7.18118e-54	0.283051	0.487	0.278	1.80542e-49	27	epithelial
Fmo5	9.93706e-54	0.357482	0.733	0.51	2.49828e-49	27	epithelial
Gm9926	1.34717e-53	0.273845	0.477	0.273	3.38691e-49	27	epithelial
Pcnx	2.03115e-53	0.327831	0.876	0.705	5.10652e-49	27	epithelial
Castor2	2.0844e-53	0.262844	0.451	0.25	5.24038e-49	27	epithelial
Slc22a5	2.10601e-53	0.323787	0.535	0.325	5.29473e-49	27	epithelial
Casz1	6.76225e-53	0.310259	0.97	0.882	1.7001e-48	27	epithelial
2900026A02Rik	8.64514e-53	0.349475	0.849	0.706	2.17347e-48	27	epithelial
Fam234a	1.16271e-52	0.334224	0.782	0.59	2.92317e-48	27	epithelial
Mylk	1.19136e-52	0.305609	0.703	0.501	2.9952e-48	27	epithelial
Ogdh	1.22716e-52	0.338979	0.942	0.821	3.08521e-48	27	epithelial
Nr1i2	1.37204e-52	0.32733	0.781	0.548	3.44945e-48	27	epithelial
Enpp3	2.03634e-52	0.400995	0.799	0.613	5.11956e-48	27	epithelial
Nlrp9b	2.16056e-51	0.283216	0.464	0.265	5.43187e-47	27	epithelial
Eps8	2.77977e-51	0.274484	0.943	0.813	6.98862e-47	27	epithelial
Elovl6	5.51584e-51	0.330961	0.906	0.754	1.38674e-46	27	epithelial
Pparg	7.2292e-51	0.343937	0.752	0.553	1.81749e-46	27	epithelial
Zfand3	1.44867e-50	0.2899	0.974	0.911	3.64209e-46	27	epithelial
Pfkfb3	1.86858e-50	0.30304	0.385	0.208	4.69779e-46	27	epithelial
Vdr	2.16893e-50	0.348644	0.915	0.73	5.45291e-46	27	epithelial
St3gal4	3.95723e-50	0.314622	0.97	0.822	9.94887e-46	27	epithelial
Sesn1	4.69734e-50	0.338964	0.702	0.507	1.18096e-45	27	epithelial
Pag1	6.37275e-50	0.31828	0.634	0.426	1.60217e-45	27	epithelial
Dock5	6.86522e-50	0.313044	0.868	0.712	1.72598e-45	27	epithelial
Gpatch8	7.13887e-50	0.318792	0.915	0.784	1.79478e-45	27	epithelial
Slc35f2	1.58887e-49	0.275614	0.457	0.265	3.99457e-45	27	epithelial
Slc7a8	3.49312e-49	0.413074	0.624	0.434	8.78206e-45	27	epithelial
Pcx	4.06404e-49	0.348468	0.603	0.394	1.02174e-44	27	epithelial
Sult6b2	7.8188e-49	0.339489	0.913	0.697	1.96573e-44	27	epithelial
Gpr39	1.08846e-48	0.328344	0.907	0.75	2.7365e-44	27	epithelial
Cubn	1.41381e-48	0.444887	0.655	0.456	3.55447e-44	27	epithelial
Pkp4	1.60806e-48	0.341086	0.834	0.694	4.04282e-44	27	epithelial
Cox16	3.72449e-48	0.340605	0.753	0.548	9.36375e-44	27	epithelial
Dgat2	4.16554e-48	0.330031	0.722	0.501	1.04726e-43	27	epithelial
Acot11	4.25171e-48	0.291812	0.584	0.38	1.06892e-43	27	epithelial
Efr3b	6.24901e-48	0.298933	0.546	0.342	1.57106e-43	27	epithelial
Slc15a1	6.5364e-48	0.320448	0.662	0.446	1.64332e-43	27	epithelial
Noct	1.55237e-47	0.2725	0.632	0.418	3.9028e-43	27	epithelial
Eps8l2	1.82254e-47	0.301456	0.758	0.564	4.58205e-43	27	epithelial
Gm20528	1.95997e-47	0.385332	0.399	0.226	4.92755e-43	27	epithelial
Xpnpep1	2.00643e-47	0.276407	0.576	0.37	5.04436e-43	27	epithelial
Prdm16	2.23148e-47	0.316454	0.931	0.827	5.61017e-43	27	epithelial
Sh3gl2	4.20149e-47	0.316225	0.866	0.692	1.0563e-42	27	epithelial
Tom1l2	7.30954e-47	0.335739	0.854	0.712	1.83769e-42	27	epithelial
Pde9a	3.77153e-46	0.278155	0.526	0.33	9.48199e-42	27	epithelial
Gm37240	3.77701e-46	0.325195	0.636	0.438	9.49579e-42	27	epithelial
Ddhd1	5.93388e-46	0.330605	0.649	0.463	1.49184e-41	27	epithelial
Als2	1.05292e-45	0.266627	0.446	0.264	2.64715e-41	27	epithelial
Prkce	1.31324e-45	0.32377	0.856	0.709	3.30163e-41	27	epithelial
Plpp1	1.55048e-45	0.323744	0.673	0.483	3.89807e-41	27	epithelial
Slc43a2	2.10449e-45	0.351799	0.678	0.483	5.29091e-41	27	epithelial
Mpp1	3.74156e-45	0.264521	0.524	0.325	9.40664e-41	27	epithelial
Hkdc1	4.13487e-45	0.285179	0.557	0.36	1.03955e-40	27	epithelial
Ssh2	4.23955e-45	0.348865	0.919	0.817	1.06586e-40	27	epithelial
Lipa	4.6481e-45	0.256321	0.527	0.326	1.16858e-40	27	epithelial
Ano6	5.41531e-45	0.376267	0.809	0.641	1.36146e-40	27	epithelial
Itpr2	8.88387e-45	0.311912	0.719	0.525	2.23349e-40	27	epithelial
C530008M17Rik	9.12159e-45	0.288922	0.668	0.46	2.29326e-40	27	epithelial
Pacsin2	1.19721e-44	0.314842	0.732	0.549	3.00989e-40	27	epithelial
Fkbp5	1.26425e-44	0.369564	0.848	0.708	3.17844e-40	27	epithelial
Lnx1	1.27478e-44	0.335919	0.792	0.628	3.20492e-40	27	epithelial
Slc28a1	1.37189e-44	0.298964	0.327	0.175	3.44908e-40	27	epithelial
Gm36419	1.90168e-44	0.267047	0.267	0.129	4.78101e-40	27	epithelial
Wipf3	1.93879e-44	0.250843	0.476	0.286	4.87432e-40	27	epithelial
Vmp1	2.08202e-44	0.323475	0.762	0.592	5.2344e-40	27	epithelial
Ikzf2	4.20453e-44	0.279808	0.216	0.097	1.05706e-39	27	epithelial
Tcf7l2	4.21977e-44	0.301738	0.982	0.919	1.06089e-39	27	epithelial
Slc2a5	8.38881e-44	0.273229	0.357	0.196	2.10903e-39	27	epithelial
Srr	9.00244e-44	0.267696	0.51	0.322	2.2633e-39	27	epithelial
Gbf1	9.07348e-44	0.314026	0.904	0.799	2.28116e-39	27	epithelial
B4galt1	1.59774e-43	0.327805	0.742	0.574	4.01688e-39	27	epithelial
Phlpp2	2.06425e-43	0.285957	0.534	0.346	5.18974e-39	27	epithelial
Trpv6	2.7268e-43	0.286883	0.443	0.26	6.85545e-39	27	epithelial
Igsf5	2.74833e-43	0.292292	0.84	0.679	6.90959e-39	27	epithelial
Snx29	1.36722e-42	0.32715	0.641	0.461	3.43732e-38	27	epithelial
Pde3a	1.43749e-42	0.33268	0.856	0.705	3.614e-38	27	epithelial
Cyp4v3	2.02459e-42	0.254615	0.426	0.254	5.09003e-38	27	epithelial
Myo18a	2.80019e-42	0.29683	0.778	0.6	7.03997e-38	27	epithelial
Ralgps1	7.17028e-42	0.293132	0.586	0.4	1.80268e-37	27	epithelial
Slc27a2	7.78594e-42	0.25447	0.421	0.249	1.95746e-37	27	epithelial
Dnm1	8.48938e-42	0.273728	0.55	0.356	2.13432e-37	27	epithelial
Fam13b	1.94979e-41	0.301189	0.843	0.701	4.90197e-37	27	epithelial
Susd6	2.37099e-41	0.304343	0.809	0.672	5.9609e-37	27	epithelial
Cdc42se2	3.6652e-41	0.310015	0.831	0.672	9.21468e-37	27	epithelial
Gprin3	5.82297e-41	0.290572	0.788	0.618	1.46395e-36	27	epithelial
Osbpl6	7.29198e-41	0.29089	0.931	0.782	1.83328e-36	27	epithelial
Parp14	7.77395e-41	0.271269	0.542	0.357	1.95445e-36	27	epithelial
Rnf128	8.54491e-41	0.360159	0.897	0.772	2.14828e-36	27	epithelial
Irf2	8.66563e-41	0.294534	0.846	0.715	2.17863e-36	27	epithelial
Jmjd1c	8.9667e-41	0.290123	0.897	0.78	2.25432e-36	27	epithelial
Mxd1	1.38271e-40	0.255093	0.701	0.494	3.47628e-36	27	epithelial
Raph1	1.52492e-40	0.32284	0.861	0.74	3.8338e-36	27	epithelial
Inpp5b	2.93491e-40	0.28347	0.602	0.418	7.37865e-36	27	epithelial
Epas1	3.7997e-40	0.294117	0.638	0.454	9.55283e-36	27	epithelial
Tbk1	3.85104e-40	0.250005	0.54	0.354	9.68189e-36	27	epithelial
Cdr2	4.71439e-40	0.294404	0.657	0.472	1.18524e-35	27	epithelial
Xpr1	8.50497e-40	0.282275	0.638	0.456	2.13824e-35	27	epithelial
Sec24d	8.72919e-40	0.284881	0.786	0.619	2.19461e-35	27	epithelial
Msra	1.52251e-39	0.279329	0.81	0.641	3.82774e-35	27	epithelial
Pcyt1a	1.77559e-39	0.273859	0.687	0.493	4.46402e-35	27	epithelial
Hnf4aos	2.9419e-39	0.32145	0.514	0.334	7.39624e-35	27	epithelial
Lrba	2.9609e-39	0.279773	0.957	0.861	7.44399e-35	27	epithelial
Rufy3	3.69703e-39	0.274485	0.585	0.408	9.29471e-35	27	epithelial
Plac8	6.3419e-39	0.292854	0.923	0.776	1.59442e-34	27	epithelial
Akap13	6.56395e-39	0.291201	0.957	0.897	1.65024e-34	27	epithelial
Sgpp2	1.11205e-38	0.285703	0.897	0.774	2.79581e-34	27	epithelial
Diaph1	4.37928e-38	0.277339	0.822	0.674	1.10099e-33	27	epithelial
Unc5cl	8.2413e-38	0.313805	0.588	0.414	2.07194e-33	27	epithelial
Slc40a1	9.64944e-38	0.346369	0.758	0.587	2.42597e-33	27	epithelial
Maf	1.03546e-37	0.280264	0.75	0.571	2.60325e-33	27	epithelial
Luzp1	2.11407e-37	0.281795	0.888	0.782	5.31497e-33	27	epithelial
Zhx2	2.83619e-37	0.304602	0.585	0.41	7.13046e-33	27	epithelial
Creb3l2	5.03084e-37	0.29974	0.661	0.487	1.2648e-32	27	epithelial
Trak1	7.5594e-37	0.296926	0.794	0.681	1.90051e-32	27	epithelial
Zfyve9	8.92846e-37	0.28734	0.61	0.437	2.24471e-32	27	epithelial
Lonp2	9.06746e-37	0.287828	0.654	0.485	2.27965e-32	27	epithelial
Rbm47	9.08802e-37	0.262545	0.961	0.868	2.28482e-32	27	epithelial
Ahcyl2	2.07296e-36	0.316359	0.956	0.856	5.21162e-32	27	epithelial
Sertad2	2.58526e-36	0.250221	0.668	0.483	6.4996e-32	27	epithelial
Ptprd	2.78975e-36	0.332555	0.899	0.771	7.0137e-32	27	epithelial
Cpeb3	1.17871e-35	0.276223	0.592	0.417	2.9634e-31	27	epithelial
Arhgap17	1.77047e-35	0.264176	0.703	0.538	4.45115e-31	27	epithelial
Tmem135	2.14059e-35	0.283054	0.737	0.572	5.38165e-31	27	epithelial
Osbpl10	2.94394e-35	0.289905	0.726	0.562	7.40136e-31	27	epithelial
Dglucy	3.98174e-35	0.292142	0.528	0.364	1.00105e-30	27	epithelial
Hpgd	4.00139e-35	0.393993	0.682	0.537	1.00599e-30	27	epithelial
Foxo3	5.93232e-35	0.262008	0.811	0.65	1.49145e-30	27	epithelial
Rnf43	6.40385e-35	0.317508	0.804	0.679	1.60999e-30	27	epithelial
Heatr5a	1.38936e-34	0.267702	0.725	0.549	3.49299e-30	27	epithelial
Bach2	2.12593e-34	0.261831	0.488	0.322	5.34481e-30	27	epithelial
St8sia3os	1.09857e-33	0.300258	0.504	0.336	2.76192e-29	27	epithelial
Mtm1	2.00661e-33	0.258331	0.524	0.361	5.04482e-29	27	epithelial
Plekha7	2.18625e-33	0.250189	0.903	0.795	5.49646e-29	27	epithelial
Xiap	8.17123e-33	0.271667	0.806	0.683	2.05433e-28	27	epithelial
Chchd3	1.08401e-32	0.263436	0.93	0.819	2.7253e-28	27	epithelial
Lyn	3.02182e-32	0.252241	0.674	0.515	7.59717e-28	27	epithelial
Sgms1	3.65424e-32	0.258522	0.844	0.727	9.18713e-28	27	epithelial
Zfp827	4.98343e-32	0.266877	0.743	0.589	1.25288e-27	27	epithelial
Sec24a	5.06865e-32	0.261237	0.741	0.595	1.27431e-27	27	epithelial
Fam102a	3.07781e-31	0.252943	0.715	0.558	7.73793e-27	27	epithelial
Vti1a	5.3761e-31	0.262252	0.925	0.841	1.35161e-26	27	epithelial
Tbc1d22a	5.65581e-31	0.252757	0.615	0.452	1.42193e-26	27	epithelial
Rnf152	6.47133e-31	0.26949	0.531	0.377	1.62696e-26	27	epithelial
Btbd9	6.50817e-31	0.251744	0.934	0.858	1.63622e-26	27	epithelial
Sptlc2	7.00634e-31	0.263204	0.795	0.655	1.76146e-26	27	epithelial
Ahcyl1	7.67083e-31	0.276347	0.762	0.607	1.92852e-26	27	epithelial
Mecom	1.80256e-30	0.301395	0.956	0.896	4.53182e-26	27	epithelial
Trappc9	3.81623e-30	0.250164	0.656	0.497	9.59438e-26	27	epithelial
Acsl5	1.46995e-29	0.272937	0.791	0.635	3.69561e-25	27	epithelial
Slc7a7	3.50544e-29	0.293666	0.679	0.539	8.81302e-25	27	epithelial
Gucy2c	3.79674e-29	0.267024	0.72	0.565	9.5454e-25	27	epithelial
Ddc	4.71309e-29	0.272664	0.59	0.43	1.18492e-24	27	epithelial
Tspan5	1.32453e-28	0.292721	0.563	0.412	3.33e-24	27	epithelial
Ppard	7.71618e-28	0.265243	0.687	0.548	1.93993e-23	27	epithelial
Ppara	1.20316e-27	0.251554	0.786	0.624	3.02485e-23	27	epithelial
Anpep	5.4769e-27	0.288528	0.506	0.354	1.37695e-22	27	epithelial
Fam13a	2.48036e-25	0.258262	0.615	0.473	6.23588e-21	27	epithelial
Lrmda	9.39815e-25	0.327031	0.786	0.69	2.36279e-20	27	epithelial
Foxo1	2.51009e-23	0.264937	0.696	0.585	6.31061e-19	27	epithelial
Abcb1a	6.44331e-22	0.254024	0.629	0.485	1.61991e-17	27	epithelial
Gclc	2.04711e-20	0.286135	0.537	0.415	5.14664e-16	27	epithelial
Tle1	2.81045e-20	0.25492	0.609	0.494	7.06576e-16	27	epithelial
Slc5a12	1.38034e-09	0.296173	0.132	0.085	3.47033e-05	27	epithelial
Tff1	0	5.39251	0.973	0.314	0	28	epithelial
Gkn1	0	5.11939	0.943	0.256	0	28	epithelial
Gkn2	0	4.12051	0.936	0.122	0	28	epithelial
Mucl3	0	3.93	0.861	0.093	0	28	epithelial
Anxa10	0	3.19488	0.897	0.113	0	28	epithelial
Psca	0	3.02184	0.712	0.044	0	28	epithelial
Cldn18	0	2.8299	0.901	0.036	0	28	epithelial
S100a6	0	2.8268	0.896	0.337	0	28	epithelial
Efna5	0	2.67654	0.778	0.122	0	28	epithelial
Muc5ac	0	2.55052	0.648	0.026	0	28	epithelial
Krt19	0	2.24202	0.817	0.237	0	28	epithelial
Syt16	0	2.07761	0.697	0.013	0	28	epithelial
Sptssb	0	2.07463	0.808	0.049	0	28	epithelial
Tmsb4x	0	1.97358	0.747	0.286	0	28	epithelial
Car2	0	1.83664	0.799	0.262	0	28	epithelial
Far1	0	1.80282	0.768	0.125	0	28	epithelial
Cdk14	0	1.80032	0.724	0.137	0	28	epithelial
Mal	0	1.73697	0.654	0.014	0	28	epithelial
Ctse	0	1.65224	0.76	0.098	0	28	epithelial
Macc1	0	1.61106	0.648	0.021	0	28	epithelial
Lypd6b	0	1.60187	0.595	0.022	0	28	epithelial
Gsta4	0	1.47322	0.752	0.213	0	28	epithelial
Tagln2	0	1.46042	0.68	0.138	0	28	epithelial
Thsd4	0	1.43858	0.627	0.195	0	28	epithelial
Psapl1	0	1.43415	0.447	0.009	0	28	epithelial
Srgap1	0	1.34515	0.714	0.237	0	28	epithelial
Me1	0	1.33071	0.802	0.267	0	28	epithelial
Parm1	0	1.32733	0.722	0.225	0	28	epithelial
Zbtb7c	0	1.27424	0.597	0.036	0	28	epithelial
Capn8	0	1.22964	0.561	0.117	0	28	epithelial
Sema3e	0	1.2288	0.275	0.022	0	28	epithelial
Ptprn2	0	1.2053	0.665	0.201	0	28	epithelial
Gsto1	0	1.19271	0.603	0.158	0	28	epithelial
Krt7	0	1.18903	0.558	0.084	0	28	epithelial
Vsig1	0	1.18659	0.574	0.016	0	28	epithelial
Capn13	0	1.17507	0.567	0.085	0	28	epithelial
Gsdma2	0	1.14849	0.459	0.008	0	28	epithelial
Ano1	0	1.11048	0.564	0.07	0	28	epithelial
Mlph	0	1.09992	0.665	0.16	0	28	epithelial
Krt18	0	1.07618	0.688	0.213	0	28	epithelial
Ccdc141	0	1.07041	0.502	0.045	0	28	epithelial
Adcy2	0	1.06904	0.556	0.078	0	28	epithelial
Cwh43	0	1.05051	0.506	0.015	0	28	epithelial
Mboat1	0	1.03516	0.61	0.117	0	28	epithelial
Sytl2	0	1.02345	0.767	0.232	0	28	epithelial
Eml1	0	1.02275	0.551	0.089	0	28	epithelial
Cotl1	0	1.00147	0.598	0.124	0	28	epithelial
Bace2	0	1.00098	0.639	0.132	0	28	epithelial
Gsn	0	0.990406	0.585	0.107	0	28	epithelial
Cpd	0	0.977836	0.766	0.279	0	28	epithelial
Myo5c	0	0.976632	0.657	0.192	0	28	epithelial
Rab27b	0	0.976446	0.8	0.289	0	28	epithelial
Nqo1	0	0.971697	0.474	0.041	0	28	epithelial
Paqr8	0	0.943393	0.58	0.107	0	28	epithelial
Lmo4	0	0.904912	0.541	0.086	0	28	epithelial
Vstm2b	0	0.90091	0.458	0.004	0	28	epithelial
Fstl4	0	0.88875	0.427	0.08	0	28	epithelial
Sfn	0	0.888542	0.542	0.136	0	28	epithelial
Fxyd3	0	0.880921	0.475	0.067	0	28	epithelial
Fam107b	0	0.872722	0.614	0.166	0	28	epithelial
Ankdd1b	0	0.86124	0.465	0.006	0	28	epithelial
Id1	0	0.8411	0.516	0.108	0	28	epithelial
Cyp2s1	0	0.836117	0.473	0.077	0	28	epithelial
Rab27a	0	0.829184	0.67	0.182	0	28	epithelial
Anxa3	0	0.825458	0.57	0.089	0	28	epithelial
Fer1l4	0	0.822835	0.444	0.009	0	28	epithelial
Pla2g10os	0	0.812364	0.54	0.117	0	28	epithelial
Eya2	0	0.805883	0.486	0.05	0	28	epithelial
Atp2a3	0	0.802739	0.647	0.189	0	28	epithelial
S100a14	0	0.791102	0.403	0.013	0	28	epithelial
Mboat2	0	0.790962	0.469	0.068	0	28	epithelial
Sh2d4a	0	0.779724	0.597	0.162	0	28	epithelial
Gcnt3	0	0.77499	0.603	0.159	0	28	epithelial
Capn5	0	0.765103	0.453	0.044	0	28	epithelial
Paqr5	0	0.752947	0.454	0.031	0	28	epithelial
Sprr2a3	0	0.747951	0.319	0.032	0	28	epithelial
Syt8	0	0.739949	0.435	0.013	0	28	epithelial
S100a11	0	0.73407	0.388	0.072	0	28	epithelial
Rbp1	0	0.73051	0.353	0.035	0	28	epithelial
Fhl1	0	0.719157	0.464	0.057	0	28	epithelial
Pik3c2g	0	0.717032	0.486	0.093	0	28	epithelial
Sema3c	0	0.703415	0.423	0.077	0	28	epithelial
Sh3bgrl2	0	0.699251	0.558	0.146	0	28	epithelial
Itpripl2	0	0.69452	0.444	0.055	0	28	epithelial
Gjb1	0	0.681376	0.483	0.113	0	28	epithelial
Avil	0	0.67613	0.396	0.018	0	28	epithelial
4930523C07Rik	0	0.671108	0.429	0.082	0	28	epithelial
Bcas1	0	0.668461	0.626	0.166	0	28	epithelial
Agpat4	0	0.667752	0.385	0.033	0	28	epithelial
S100a16	0	0.652028	0.399	0.061	0	28	epithelial
Fut2	0	0.637596	0.414	0.043	0	28	epithelial
St8sia6	0	0.626785	0.371	0.058	0	28	epithelial
R3hdm4	0	0.624043	0.44	0.078	0	28	epithelial
Ethe1	0	0.619365	0.384	0.031	0	28	epithelial
Rflnb	0	0.610658	0.444	0.096	0	28	epithelial
B3galt5	0	0.602412	0.316	0.029	0	28	epithelial
Adam28	0	0.583803	0.375	0.021	0	28	epithelial
Ikzf2	0	0.577059	0.444	0.094	0	28	epithelial
Akr1b8	0	0.575049	0.311	0.02	0	28	epithelial
Hs3st3b1	0	0.571889	0.335	0.014	0	28	epithelial
Vsig2	0	0.559742	0.315	0.017	0	28	epithelial
9530036O11Rik	0	0.552802	0.291	0.038	0	28	epithelial
Sult1c2	0	0.551975	0.335	0.015	0	28	epithelial
4930500H12Rik	0	0.534828	0.15	0.001	0	28	epithelial
Slc26a9	0	0.528857	0.188	0.006	0	28	epithelial
Slc9a4	0	0.511355	0.335	0.021	0	28	epithelial
Pqlc1	0	0.497432	0.408	0.075	0	28	epithelial
Fabp5	0	0.489611	0.23	0.016	0	28	epithelial
Teddm3	0	0.477484	0.278	0.003	0	28	epithelial
Muc1	0	0.467417	0.262	0.021	0	28	epithelial
Vill	0	0.452594	0.295	0.012	0	28	epithelial
Dhrs9	0	0.438764	0.226	0.007	0	28	epithelial
Ly6d	0	0.438209	0.176	0.009	0	28	epithelial
Slc45a3	0	0.433632	0.277	0.007	0	28	epithelial
Suox	0	0.428774	0.263	0.023	0	28	epithelial
Tst	0	0.42693	0.24	0.011	0	28	epithelial
Krt23	0	0.420673	0.308	0.05	0	28	epithelial
Pllp	0	0.418641	0.317	0.045	0	28	epithelial
Celf4	0	0.409219	0.192	0.015	0	28	epithelial
Phlda1	0	0.406381	0.301	0.044	0	28	epithelial
Cbr3	0	0.393282	0.237	0.018	0	28	epithelial
Sox21	0	0.391295	0.238	0.003	0	28	epithelial
Tcf23	0	0.383474	0.248	0.004	0	28	epithelial
Tspo	0	0.361973	0.235	0.023	0	28	epithelial
Mid1ip1	0	0.361194	0.251	0.033	0	28	epithelial
Sprr1a	0	0.35941	0.134	0.006	0	28	epithelial
Tlr4	0	0.354462	0.237	0.019	0	28	epithelial
Baiap2	0	0.352935	0.252	0.035	0	28	epithelial
Gm3336	0	0.344592	0.229	0.013	0	28	epithelial
Epn3	0	0.339754	0.219	0.008	0	28	epithelial
Slurp1	0	0.339722	0.165	0.003	0	28	epithelial
Tnni2	0	0.32934	0.221	0.003	0	28	epithelial
Aldh3a1	0	0.327293	0.126	0.001	0	28	epithelial
Gldc	0	0.32568	0.219	0.004	0	28	epithelial
Nexmif	0	0.313977	0.174	0.011	0	28	epithelial
Tesc	0	0.308801	0.195	0.014	0	28	epithelial
Aqp3	0	0.300116	0.19	0.019	0	28	epithelial
Ncmap	0	0.294127	0.213	0.016	0	28	epithelial
Gm13881	0	0.29365	0.178	0.001	0	28	epithelial
Cfap45	0	0.288752	0.169	0.007	0	28	epithelial
Mpst	0	0.288383	0.183	0.013	0	28	epithelial
Frmpd1	0	0.272834	0.139	0.005	0	28	epithelial
Acsm3	0	0.261542	0.171	0.013	0	28	epithelial
Sfta2	0	0.257736	0.162	0.002	0	28	epithelial
Clu	1.93985e-306	0.972917	0.448	0.102	4.87697e-302	28	epithelial
Pgap1	4.73123e-306	0.938075	0.666	0.234	1.18948e-301	28	epithelial
Tuba4a	3.62863e-305	0.409294	0.286	0.045	9.12273e-301	28	epithelial
Krt8	3.28604e-304	2.24658	0.899	0.541	8.26143e-300	28	epithelial
Mgll	8.99237e-303	0.737161	0.381	0.078	2.26077e-298	28	epithelial
Actg1	7.81071e-296	1.6582	0.77	0.342	1.96369e-291	28	epithelial
Hmgcs1	9.23203e-293	0.773358	0.592	0.18	2.32103e-288	28	epithelial
Smim6	8.32772e-291	0.502216	0.343	0.065	2.09367e-286	28	epithelial
Mmp15	1.19496e-290	0.510404	0.406	0.089	3.00425e-286	28	epithelial
Tspan8	2.00312e-288	1.07076	0.804	0.366	5.03604e-284	28	epithelial
Reep5	8.74426e-286	0.461896	0.367	0.074	2.19839e-281	28	epithelial
Gsta1	3.84328e-284	1.65451	0.682	0.26	9.6624e-280	28	epithelial
Rasef	6.58062e-282	1.08255	0.696	0.246	1.65443e-277	28	epithelial
Glul	1.75508e-280	0.538373	0.414	0.094	4.41246e-276	28	epithelial
Tfcp2l1	4.44107e-277	0.694971	0.559	0.164	1.11653e-272	28	epithelial
Tmsb10	2.17191e-270	0.616861	0.399	0.09	5.4604e-266	28	epithelial
Sdc1	3.56341e-270	0.379097	0.297	0.053	8.95876e-266	28	epithelial
Ptgr1	2.40714e-269	1.0896	0.562	0.181	6.0518e-265	28	epithelial
2210407C18Rik	2.5069e-266	1.10562	0.606	0.204	6.3026e-262	28	epithelial
Myof	3.91686e-261	0.596496	0.496	0.134	9.84738e-257	28	epithelial
Tmem189	4.53458e-252	0.543747	0.377	0.089	1.14004e-247	28	epithelial
Cyp51	8.11444e-251	0.470966	0.384	0.089	2.04005e-246	28	epithelial
Qsox1	1.63098e-246	0.807834	0.682	0.257	4.10044e-242	28	epithelial
Clic1	3.00852e-246	0.820975	0.666	0.256	7.56371e-242	28	epithelial
Spata6	6.05606e-243	0.355832	0.259	0.045	1.52255e-238	28	epithelial
Phldb2	6.23524e-243	0.574756	0.421	0.105	1.5676e-238	28	epithelial
Runx1	1.80839e-240	0.520866	0.543	0.161	4.54647e-236	28	epithelial
Flnb	1.9632e-238	1.50348	0.902	0.675	4.93569e-234	28	epithelial
Mgst3	8.5689e-238	0.792011	0.652	0.259	2.15431e-233	28	epithelial
Bicdl1	2.07145e-233	0.362527	0.276	0.052	5.20783e-229	28	epithelial
Capg	2.84719e-233	0.306599	0.225	0.036	7.15812e-229	28	epithelial
Pla2g10	1.17603e-232	0.287222	0.233	0.038	2.95665e-228	28	epithelial
Abcc3	1.55113e-232	0.671843	0.54	0.181	3.89969e-228	28	epithelial
Tnfrsf21	3.73101e-232	0.755764	0.611	0.227	9.38013e-228	28	epithelial
Lmna	2.55743e-228	0.468178	0.407	0.105	6.42964e-224	28	epithelial
Golm1	1.24433e-227	0.585086	0.562	0.181	3.12838e-223	28	epithelial
Scd2	7.08948e-224	0.530842	0.373	0.091	1.78237e-219	28	epithelial
Klf4	8.30072e-223	1.03783	0.677	0.287	2.08688e-218	28	epithelial
Pgc	1.92643e-219	0.807996	0.39	0.099	4.84324e-215	28	epithelial
Fam83e	2.25539e-217	0.484054	0.449	0.128	5.67027e-213	28	epithelial
Dynll1	2.87345e-215	0.282167	0.231	0.04	7.22414e-211	28	epithelial
Capn2	4.55474e-215	0.401269	0.325	0.074	1.14511e-210	28	epithelial
Spire1	5.22275e-214	0.414811	0.323	0.073	1.31305e-209	28	epithelial
Perp	2.21384e-213	0.402007	0.384	0.098	5.56581e-209	28	epithelial
Ptprt	3.28945e-208	0.754052	0.37	0.092	8.27e-204	28	epithelial
Ndrg1	6.72416e-207	0.979172	0.494	0.166	1.69052e-202	28	epithelial
Sqle	1.30596e-204	0.262912	0.21	0.035	3.28332e-200	28	epithelial
Tc2n	1.23551e-203	0.729478	0.617	0.24	3.10618e-199	28	epithelial
Tnk2	3.18531e-200	0.435024	0.401	0.112	8.00819e-196	28	epithelial
Rpl36al	2.19088e-197	0.591526	0.45	0.138	5.5081e-193	28	epithelial
Marcks	2.58897e-197	0.345755	0.304	0.069	6.50893e-193	28	epithelial
Clip1	9.49864e-197	0.821351	0.527	0.193	2.38805e-192	28	epithelial
Prim2	1.00547e-196	0.612344	0.392	0.111	2.52784e-192	28	epithelial
Tff2	1.99981e-195	1.13035	0.903	0.639	5.02773e-191	28	epithelial
Ube2v1	4.27583e-194	0.316657	0.262	0.054	1.07499e-189	28	epithelial
Sh3rf2	4.90067e-194	0.533951	0.397	0.115	1.23208e-189	28	epithelial
Fer1l6	9.63864e-194	0.402742	0.636	0.226	2.42325e-189	28	epithelial
Clic4	5.71823e-193	0.896274	0.631	0.261	1.43762e-188	28	epithelial
Idi1	8.29342e-191	0.266312	0.222	0.041	2.08505e-186	28	epithelial
Gm3776	3.09179e-190	0.356766	0.209	0.037	7.77306e-186	28	epithelial
Gstm2	5.29833e-190	0.314809	0.233	0.045	1.33205e-185	28	epithelial
Il33	3.90071e-189	0.390442	0.242	0.048	9.80678e-185	28	epithelial
Cdh1	8.7489e-186	0.791224	0.966	0.778	2.19956e-181	28	epithelial
Evpl	9.10558e-186	0.272655	0.212	0.039	2.28923e-181	28	epithelial
Foxq1	1.06297e-184	0.770975	0.665	0.305	2.6724e-180	28	epithelial
Nkx6-3	7.45501e-184	0.270929	0.193	0.033	1.87426e-179	28	epithelial
Itpr3	8.01181e-183	0.441788	0.449	0.144	2.01425e-178	28	epithelial
Acsl3	7.98172e-181	0.599693	0.577	0.224	2.00668e-176	28	epithelial
Rpl30	2.40311e-180	0.504828	0.356	0.097	6.04166e-176	28	epithelial
Slc26a2	2.37161e-179	0.841618	0.792	0.441	5.96246e-175	28	epithelial
Rgs17	7.8325e-179	0.379582	0.294	0.069	1.96917e-174	28	epithelial
1810037I17Rik	9.71181e-177	0.462938	0.347	0.095	2.44165e-172	28	epithelial
Fam129b	1.36217e-176	0.364271	0.339	0.09	3.42464e-172	28	epithelial
Tpm4	1.54431e-176	0.412778	0.407	0.123	3.88254e-172	28	epithelial
Ywhab	3.77943e-176	0.516562	0.524	0.193	9.50187e-172	28	epithelial
Pgd	1.06559e-175	0.452425	0.442	0.143	2.67899e-171	28	epithelial
Tspan1	7.53157e-171	0.294177	0.25	0.054	1.89351e-166	28	epithelial
Cd24a	4.60676e-170	0.463994	0.445	0.143	1.15818e-165	28	epithelial
Kcnn4	5.83106e-170	0.313789	0.275	0.064	1.46599e-165	28	epithelial
Dock1	5.72066e-169	1.00402	0.785	0.526	1.43823e-164	28	epithelial
Rpl21	1.5407e-168	0.519678	0.382	0.115	3.87347e-164	28	epithelial
Rasgef1b	3.97829e-166	0.680124	0.585	0.241	1.00018e-161	28	epithelial
Slc25a1	9.37693e-163	0.352562	0.31	0.081	2.35745e-158	28	epithelial
Galnt7	1.36246e-162	0.708944	0.86	0.538	3.42536e-158	28	epithelial
C1galt1	8.00829e-162	0.53434	0.637	0.276	2.01336e-157	28	epithelial
Nek7	9.55496e-161	0.510079	0.535	0.204	2.40221e-156	28	epithelial
Pon2	1.2345e-160	0.533535	0.574	0.243	3.10367e-156	28	epithelial
Arfgef3	1.76695e-160	0.434354	0.483	0.164	4.4423e-156	28	epithelial
Tpm1	3.17941e-160	0.733337	0.702	0.356	7.99336e-156	28	epithelial
Rpl27	1.02688e-159	0.453222	0.32	0.087	2.58168e-155	28	epithelial
Chsy3	2.86364e-158	0.464144	0.304	0.08	7.19948e-154	28	epithelial
Serinc2	1.22515e-154	0.376515	0.375	0.117	3.08015e-150	28	epithelial
Gnb5	4.3463e-154	0.42634	0.323	0.092	1.0927e-149	28	epithelial
Stard10	1.14866e-152	0.516095	0.513	0.198	2.88784e-148	28	epithelial
Lamc2	7.16268e-152	0.53226	0.335	0.096	1.80077e-147	28	epithelial
Foxa3	1.25074e-150	0.400896	0.418	0.137	3.1445e-146	28	epithelial
Rpl19	1.59563e-150	0.647919	0.436	0.157	4.01157e-146	28	epithelial
Aldoa	2.10266e-150	0.342337	0.261	0.064	5.28629e-146	28	epithelial
Sybu	2.27207e-148	0.483959	0.404	0.134	5.71222e-144	28	epithelial
Mgst2	4.73817e-148	0.573356	0.615	0.278	1.19122e-143	28	epithelial
Rhobtb1	5.20537e-148	0.775014	0.546	0.228	1.30868e-143	28	epithelial
Ttc39a	8.45589e-148	0.331991	0.333	0.096	2.12589e-143	28	epithelial
Rab3d	3.68215e-147	0.39778	0.308	0.086	9.25729e-143	28	epithelial
Trerf1	4.90483e-147	0.510965	0.293	0.08	1.23312e-142	28	epithelial
Ppia	5.07566e-147	0.582305	0.462	0.172	1.27607e-142	28	epithelial
Rpl18	1.90276e-145	0.571404	0.454	0.166	4.78373e-141	28	epithelial
Hk1	4.83926e-145	0.334726	0.285	0.077	1.21664e-140	28	epithelial
Sytl5	2.57091e-144	0.366059	0.35	0.104	6.46353e-140	28	epithelial
Esrp1	9.91459e-144	0.553975	0.646	0.308	2.49263e-139	28	epithelial
Rep15	2.96049e-143	0.386157	0.433	0.145	7.44298e-139	28	epithelial
Ctsd	1.63253e-142	0.327322	0.259	0.066	4.10434e-138	28	epithelial
Tmem63a	1.32184e-141	0.282277	0.25	0.062	3.32323e-137	28	epithelial
Tubb4b	1.78311e-141	0.421343	0.373	0.121	4.48291e-137	28	epithelial
Txndc5	1.83967e-141	0.371593	0.555	0.212	4.62512e-137	28	epithelial
Gpd1l	3.04495e-141	0.31371	0.299	0.084	7.6553e-137	28	epithelial
Mal2	1.21245e-140	0.602774	0.664	0.342	3.04821e-136	28	epithelial
Pparg	3.65069e-139	1.32147	0.79	0.552	9.1782e-135	28	epithelial
Rps17	4.43593e-139	0.366116	0.26	0.067	1.11524e-134	28	epithelial
Calr	8.72089e-139	0.472678	0.455	0.169	2.19252e-134	28	epithelial
Nipal2	4.92352e-137	0.648217	0.591	0.281	1.23782e-132	28	epithelial
Cst3	1.42639e-135	0.280744	0.224	0.053	3.58609e-131	28	epithelial
Rps29	1.48678e-135	0.748884	0.539	0.239	3.73791e-131	28	epithelial
Tshz2	3.55341e-135	0.428728	0.586	0.246	8.93364e-131	28	epithelial
Rpl11	5.20799e-135	0.461879	0.361	0.118	1.30934e-130	28	epithelial
Rps2	6.61196e-134	0.584353	0.402	0.144	1.66231e-129	28	epithelial
Syngr2	6.68432e-134	0.256368	0.214	0.05	1.6805e-129	28	epithelial
Meis1	1.89107e-133	0.29957	0.382	0.121	4.75435e-129	28	epithelial
Tram1	2.49937e-133	0.394445	0.418	0.151	6.28365e-129	28	epithelial
Sqor	4.82672e-133	0.450204	0.504	0.205	1.21349e-128	28	epithelial
Phgr1	7.98968e-132	0.363765	0.296	0.086	2.00868e-127	28	epithelial
Ermp1	2.61475e-131	0.370826	0.371	0.126	6.57375e-127	28	epithelial
Tmem164	6.05641e-131	0.90549	0.82	0.637	1.52264e-126	28	epithelial
Hivep3	6.64687e-131	0.396303	0.31	0.093	1.67109e-126	28	epithelial
Hmgcr	2.44117e-130	0.310591	0.295	0.086	6.13734e-126	28	epithelial
Sorl1	3.13748e-130	0.396706	0.427	0.157	7.88793e-126	28	epithelial
Rpl27a	2.8953e-129	0.619152	0.469	0.188	7.27906e-125	28	epithelial
Eif5a	5.97846e-129	0.404135	0.372	0.127	1.50304e-124	28	epithelial
Rpl18a	8.92874e-129	0.553193	0.457	0.179	2.24477e-124	28	epithelial
Tmem51	4.79105e-128	0.469173	0.493	0.209	1.20452e-123	28	epithelial
Capn9	2.40251e-127	0.329756	0.4	0.135	6.04016e-123	28	epithelial
Rps18	3.11368e-127	0.461547	0.351	0.118	7.8281e-123	28	epithelial
H2afj	5.19899e-126	0.303577	0.277	0.079	1.30708e-121	28	epithelial
Arpc3	9.19883e-125	0.315449	0.317	0.099	2.31268e-120	28	epithelial
Agr2	5.52251e-124	0.28635	0.648	0.279	1.38842e-119	28	epithelial
Proser2	1.78224e-123	0.272818	0.259	0.071	4.48072e-119	28	epithelial
Hspa5	9.89339e-123	0.567684	0.531	0.241	2.4873e-118	28	epithelial
Galnt4	1.74549e-122	0.334418	0.293	0.089	4.38834e-118	28	epithelial
Plxnb2	2.35923e-121	0.318075	0.325	0.106	5.93133e-117	28	epithelial
Prelid2	3.12975e-121	0.430746	0.421	0.162	7.86849e-117	28	epithelial
Eef2k	5.11862e-121	0.346619	0.343	0.115	1.28687e-116	28	epithelial
Slc35c1	1.2248e-120	0.318869	0.3	0.093	3.07927e-116	28	epithelial
Hspa8	3.06298e-120	0.649511	0.542	0.252	7.70064e-116	28	epithelial
Rps11	9.24664e-120	0.392958	0.309	0.098	2.3247e-115	28	epithelial
Pdlim1	1.13869e-119	0.657063	0.81	0.552	2.86278e-115	28	epithelial
Ibtk	2.49953e-119	0.342864	0.437	0.168	6.28406e-115	28	epithelial
Rpl23	3.12515e-119	0.594157	0.498	0.216	7.85695e-115	28	epithelial
Gpx1	6.81254e-119	0.506364	0.406	0.154	1.71274e-114	28	epithelial
Pcsk6	1.43838e-118	0.436034	0.402	0.152	3.61623e-114	28	epithelial
Gnb2	2.63585e-118	0.345427	0.271	0.08	6.62678e-114	28	epithelial
Rps6	1.80223e-117	0.422834	0.324	0.107	4.53098e-113	28	epithelial
Cttnbp2nl	3.08948e-117	0.374719	0.333	0.113	7.76726e-113	28	epithelial
Rpl26	5.55962e-117	0.455471	0.354	0.125	1.39774e-112	28	epithelial
Ica1	5.99396e-117	0.389921	0.562	0.237	1.50694e-112	28	epithelial
Capns1	1.00793e-116	0.324475	0.359	0.126	2.53404e-112	28	epithelial
Gramd4	1.3926e-116	0.397605	0.431	0.173	3.50113e-112	28	epithelial
Rpl13	2.46628e-116	0.555601	0.441	0.179	6.20048e-112	28	epithelial
Ahnak	3.52681e-116	0.76338	0.709	0.431	8.86675e-112	28	epithelial
Pygb	4.00701e-116	0.318458	0.31	0.099	1.0074e-111	28	epithelial
Ftl1	9.48153e-116	0.596886	0.503	0.223	2.38375e-111	28	epithelial
Rpl41	1.7438e-115	0.809199	0.576	0.289	4.38408e-111	28	epithelial
Etfb	3.25826e-115	0.287113	0.252	0.071	8.1916e-111	28	epithelial
Cd63	3.77922e-115	0.415946	0.41	0.159	9.50135e-111	28	epithelial
Lgals2	7.40252e-115	0.460346	0.579	0.262	1.86107e-110	28	epithelial
Vps13c	1.13107e-114	0.401311	0.357	0.13	2.84361e-110	28	epithelial
Ap2s1	4.32559e-114	0.274345	0.277	0.083	1.0875e-109	28	epithelial
Gsr	5.52369e-114	0.37634	0.436	0.176	1.38871e-109	28	epithelial
Elovl7	8.0895e-114	0.512049	0.625	0.33	2.03378e-109	28	epithelial
Elf3	4.24208e-113	0.502426	0.54	0.25	1.0665e-108	28	epithelial
Arhgap10	8.36753e-113	0.411381	0.408	0.157	2.10368e-108	28	epithelial
Rab11fip4	1.54199e-112	0.257015	0.215	0.056	3.87671e-108	28	epithelial
Lgr4	3.22572e-112	0.719683	0.73	0.468	8.10979e-108	28	epithelial
Ldlr	4.26511e-112	0.387453	0.449	0.183	1.07229e-107	28	epithelial
Samd5	7.00577e-112	0.449519	0.29	0.09	1.76132e-107	28	epithelial
Senp6	1.27436e-111	0.636795	0.741	0.496	3.20386e-107	28	epithelial
Lsr	9.84341e-111	0.333387	0.43	0.17	2.47473e-106	28	epithelial
Rpl36	9.99602e-111	0.379502	0.29	0.093	2.5131e-106	28	epithelial
Egfr	2.26333e-110	0.856614	0.68	0.401	5.69023e-106	28	epithelial
Deptor	1.80259e-109	0.469745	0.649	0.336	4.53188e-105	28	epithelial
Rpl37	2.95404e-109	0.475048	0.403	0.159	7.42675e-105	28	epithelial
Rps10	6.80747e-109	0.547585	0.45	0.192	1.71147e-104	28	epithelial
Rab11a	9.25165e-109	0.310771	0.343	0.122	2.32596e-104	28	epithelial
Rpl14	1.35207e-108	0.466022	0.37	0.141	3.39924e-104	28	epithelial
Myl6	1.87712e-108	0.757995	0.619	0.337	4.71926e-104	28	epithelial
Sri	1.79533e-107	0.557273	0.603	0.31	4.51363e-103	28	epithelial
Lasp1	2.71124e-107	0.546246	0.697	0.407	6.81632e-103	28	epithelial
Clmn	1.04725e-106	0.512403	0.613	0.318	2.63289e-102	28	epithelial
Hs3st1	1.1065e-106	0.557678	0.364	0.139	2.78186e-102	28	epithelial
Vasp	1.24156e-106	0.352439	0.437	0.181	3.12141e-102	28	epithelial
Rps27	1.623e-106	0.335718	0.319	0.109	4.08039e-102	28	epithelial
Rpl37a	1.84419e-106	0.705449	0.531	0.261	4.63647e-102	28	epithelial
Mtch1	2.31171e-106	0.328242	0.358	0.132	5.81186e-102	28	epithelial
Rpl15	8.72749e-106	0.275295	0.215	0.058	2.19418e-101	28	epithelial
Arhgdia	1.12433e-105	0.443278	0.471	0.207	2.82667e-101	28	epithelial
Ucp2	1.14451e-105	0.522112	0.501	0.229	2.87741e-101	28	epithelial
Rpl13a	1.98886e-105	0.550555	0.379	0.149	5.00018e-101	28	epithelial
Rps3	1.25669e-104	0.367419	0.312	0.107	3.15946e-100	28	epithelial
Rpl28	1.81093e-104	0.547309	0.437	0.187	4.55285e-100	28	epithelial
Tmed9	8.53606e-104	0.258309	0.257	0.078	2.14605e-99	28	epithelial
Rffl	4.3501e-103	0.544885	0.58	0.308	1.09366e-98	28	epithelial
Cox6b1	5.24291e-103	0.563806	0.534	0.258	1.31812e-98	28	epithelial
Tm9sf3	6.60423e-103	0.502502	0.663	0.364	1.66037e-98	28	epithelial
H2afz	6.57836e-102	0.283203	0.259	0.08	1.65387e-97	28	epithelial
Cox17	1.07614e-101	0.278004	0.242	0.072	2.70552e-97	28	epithelial
Iqsec1	3.83508e-101	0.357254	0.217	0.061	9.64177e-97	28	epithelial
Slk	9.44343e-101	0.501013	0.623	0.348	2.37417e-96	28	epithelial
Rps21	1.25863e-100	0.561223	0.443	0.196	3.16432e-96	28	epithelial
Setbp1	9.55776e-100	0.550308	0.71	0.413	2.40292e-95	28	epithelial
Rps23	1.07449e-99	0.409953	0.329	0.12	2.70139e-95	28	epithelial
Rps7	1.44014e-99	0.367528	0.313	0.111	3.62064e-95	28	epithelial
Pdcd4	4.05811e-99	0.382059	0.502	0.226	1.02025e-94	28	epithelial
Gstm1	4.08414e-99	0.643297	0.376	0.15	1.02679e-94	28	epithelial
Esd	4.30469e-99	0.394963	0.351	0.134	1.08224e-94	28	epithelial
Anxa7	5.5578e-99	0.291419	0.342	0.126	1.39729e-94	28	epithelial
Arrdc1	9.26993e-99	0.281444	0.301	0.105	2.33055e-94	28	epithelial
Uqcr10	2.40908e-98	0.311821	0.294	0.099	6.05668e-94	28	epithelial
Rpl32	2.55019e-98	0.456514	0.359	0.141	6.41143e-94	28	epithelial
Tkt	3.79503e-98	0.683568	0.633	0.369	9.54108e-94	28	epithelial
Rpl24	4.71326e-98	0.460402	0.399	0.165	1.18496e-93	28	epithelial
Rpl23a	6.05999e-98	0.334756	0.266	0.086	1.52354e-93	28	epithelial
Rps13	6.77587e-98	0.339474	0.282	0.095	1.70352e-93	28	epithelial
Ippk	1.03292e-97	0.315077	0.329	0.121	2.59687e-93	28	epithelial
Rpl35a	1.14699e-97	0.585316	0.482	0.227	2.88365e-93	28	epithelial
Txnip	1.2595e-97	0.403005	0.54	0.259	3.1665e-93	28	epithelial
Gm49417	2.9256e-97	0.278219	0.232	0.069	7.35526e-93	28	epithelial
Mcc	1.35469e-96	0.34359	0.426	0.172	3.40583e-92	28	epithelial
Rplp2	1.40147e-96	0.72661	0.547	0.279	3.52343e-92	28	epithelial
Synj2	2.26124e-96	0.264771	0.288	0.097	5.68497e-92	28	epithelial
Ndufa13	3.0709e-96	0.271506	0.222	0.065	7.72054e-92	28	epithelial
Rps8	4.56916e-96	0.74304	0.56	0.296	1.14873e-91	28	epithelial
Rps12	5.09623e-96	0.674674	0.51	0.252	1.28124e-91	28	epithelial
Pebp1	1.70109e-95	0.281303	0.28	0.094	4.27671e-91	28	epithelial
Rps16	5.9945e-95	0.55891	0.435	0.194	1.50708e-90	28	epithelial
Crybg3	9.6943e-95	0.257425	0.264	0.085	2.43724e-90	28	epithelial
Rps28	1.0137e-94	0.518424	0.419	0.183	2.54855e-90	28	epithelial
Arhgef28	1.06236e-94	0.429532	0.54	0.261	2.67088e-90	28	epithelial
Dap	4.08607e-94	0.319215	0.402	0.166	1.02728e-89	28	epithelial
Spats2l	4.85411e-94	0.400066	0.557	0.268	1.22037e-89	28	epithelial
Rps26	9.02856e-94	0.756941	0.461	0.224	2.26987e-89	28	epithelial
2610035D17Rik	2.15211e-93	0.51531	0.675	0.393	5.41062e-89	28	epithelial
Gm49336	3.81469e-93	0.27882	0.318	0.117	9.59051e-89	28	epithelial
Rpl38	5.41417e-93	0.751017	0.546	0.296	1.36118e-88	28	epithelial
Anp32a	6.96079e-93	0.275788	0.342	0.13	1.75001e-88	28	epithelial
Rpl7a	1.15575e-92	0.430115	0.368	0.148	2.90567e-88	28	epithelial
Sem1	1.39692e-92	0.316844	0.321	0.119	3.51199e-88	28	epithelial
Tgoln1	1.49917e-92	0.343779	0.505	0.231	3.76905e-88	28	epithelial
Nme1	1.62754e-92	0.254357	0.199	0.056	4.0918e-88	28	epithelial
Pdia3	2.95613e-92	0.44849	0.495	0.242	7.432e-88	28	epithelial
Wdr1	3.65589e-92	0.311543	0.366	0.146	9.19129e-88	28	epithelial
Dnajc10	6.49402e-92	0.27677	0.437	0.18	1.63266e-87	28	epithelial
Rps20	5.02102e-91	0.412483	0.374	0.153	1.26233e-86	28	epithelial
H3f3b	5.67385e-91	0.499473	0.518	0.256	1.42646e-86	28	epithelial
Rplp0	1.02889e-90	0.594849	0.494	0.246	2.58673e-86	28	epithelial
Cox4i1	1.53424e-90	0.527109	0.474	0.224	3.85723e-86	28	epithelial
Rpl9	1.61778e-90	0.332264	0.292	0.104	4.06726e-86	28	epithelial
Eif1	4.21106e-90	0.413268	0.44	0.197	1.0587e-85	28	epithelial
Fdft1	5.98845e-90	0.272988	0.256	0.085	1.50556e-85	28	epithelial
Rpl7	8.39798e-90	0.554671	0.505	0.248	2.11134e-85	28	epithelial
Atp5k	9.54232e-90	0.414339	0.41	0.175	2.39904e-85	28	epithelial
Hlcs	1.53409e-89	0.335035	0.319	0.122	3.85685e-85	28	epithelial
Areg	2.30337e-89	0.552596	0.38	0.161	5.7909e-85	28	epithelial
Fmn1	4.68345e-89	0.78854	0.817	0.682	1.17747e-84	28	epithelial
AA467197	5.94014e-89	0.35461	0.297	0.108	1.49341e-84	28	epithelial
Rps25	7.13787e-89	0.326809	0.261	0.088	1.79453e-84	28	epithelial
Myo10	1.34609e-88	0.45796	0.627	0.348	3.3842e-84	28	epithelial
Mmp28	1.69187e-88	0.255747	0.251	0.083	4.25353e-84	28	epithelial
Rps3a1	2.28629e-88	0.591449	0.516	0.264	5.74795e-84	28	epithelial
Btbd3	4.27989e-88	0.266305	0.294	0.106	1.07601e-83	28	epithelial
Atxn10	5.31858e-88	0.2526	0.27	0.092	1.33714e-83	28	epithelial
Kcnq1ot1	6.01847e-88	0.474426	0.381	0.16	1.5131e-83	28	epithelial
Kmt5a	4.1719e-87	0.317328	0.401	0.174	1.04886e-82	28	epithelial
Msmo1	4.61363e-87	0.28168	0.324	0.124	1.15991e-82	28	epithelial
Atp5h	6.29837e-87	0.369486	0.398	0.168	1.58347e-82	28	epithelial
Cox8a	7.04067e-87	0.38531	0.367	0.151	1.77009e-82	28	epithelial
Rps15a	1.82839e-86	0.373765	0.312	0.119	4.59676e-82	28	epithelial
Rps27a	1.95387e-86	0.563501	0.443	0.211	4.91224e-82	28	epithelial
Rps19	3.21796e-86	0.439028	0.388	0.167	8.09027e-82	28	epithelial
Plce1	3.24839e-86	0.536954	0.631	0.383	8.16677e-82	28	epithelial
Actr3	6.21444e-86	0.50696	0.733	0.495	1.56237e-81	28	epithelial
Efhd2	9.23523e-86	0.422804	0.524	0.275	2.32183e-81	28	epithelial
Atp5e	1.05044e-85	0.342744	0.296	0.109	2.64091e-81	28	epithelial
Gmds	1.66732e-85	0.816765	0.919	0.756	4.19182e-81	28	epithelial
Polk	4.05733e-85	0.297367	0.336	0.132	1.02005e-80	28	epithelial
Tmed2	6.05349e-85	0.33653	0.355	0.147	1.52191e-80	28	epithelial
Prkn	6.47841e-85	0.292092	0.347	0.135	1.62874e-80	28	epithelial
Sdcbp2	2.36186e-84	0.381051	0.477	0.232	5.93794e-80	28	epithelial
Hsp90ab1	1.2726e-83	0.587218	0.548	0.293	3.19943e-79	28	epithelial
Bzw1	1.70361e-83	0.278019	0.282	0.103	4.28303e-79	28	epithelial
Dsc2	2.12433e-83	0.400179	0.509	0.263	5.34077e-79	28	epithelial
Rpl36a	2.38851e-83	0.307314	0.288	0.106	6.00495e-79	28	epithelial
Ccnd1	4.20852e-83	0.264187	0.223	0.071	1.05807e-78	28	epithelial
Arpc1b	9.5765e-83	0.277744	0.288	0.106	2.40763e-78	28	epithelial
Rpl22	1.76349e-81	0.295243	0.256	0.089	4.43359e-77	28	epithelial
Gnas	2.27697e-81	0.366734	0.548	0.285	5.72453e-77	28	epithelial
Bag1	2.79171e-81	0.342053	0.34	0.141	7.01864e-77	28	epithelial
Hint1	3.17834e-81	0.345679	0.35	0.145	7.99067e-77	28	epithelial
Kcnk10	5.80034e-81	0.454701	0.529	0.287	1.45826e-76	28	epithelial
Gprc5a	7.07655e-81	0.360366	0.243	0.082	1.77912e-76	28	epithelial
Mapk3	1.37323e-80	0.426403	0.454	0.221	3.45244e-76	28	epithelial
Rpl39	2.43874e-80	0.31391	0.271	0.098	6.13123e-76	28	epithelial
Rhpn2	5.00544e-80	0.458678	0.598	0.341	1.25842e-75	28	epithelial
Actb	8.42106e-80	0.914422	0.818	0.654	2.11714e-75	28	epithelial
Rps15	8.69367e-80	0.566898	0.511	0.27	2.18568e-75	28	epithelial
Cdkn1a	1.1082e-79	0.463143	0.449	0.221	2.78613e-75	28	epithelial
Naaladl2	2.06996e-79	0.495354	0.618	0.357	5.20408e-75	28	epithelial
Hsp90b1	2.58361e-79	0.530916	0.534	0.291	6.49546e-75	28	epithelial
Tpt1	3.07543e-79	0.698786	0.596	0.35	7.73193e-75	28	epithelial
Shtn1	7.81109e-79	0.372729	0.481	0.245	1.96379e-74	28	epithelial
Dsp	1.04641e-78	0.406088	0.582	0.33	2.63078e-74	28	epithelial
Mecom	2.10237e-78	0.840403	0.938	0.896	5.28558e-74	28	epithelial
Mprip	2.15004e-78	0.486515	0.558	0.326	5.40541e-74	28	epithelial
Tpm3	4.0671e-78	0.386809	0.617	0.362	1.02251e-73	28	epithelial
Btc	6.76379e-78	0.255596	0.302	0.115	1.70048e-73	28	epithelial
Stk39	7.20181e-78	0.507813	0.726	0.501	1.81061e-73	28	epithelial
Capzb	8.8592e-78	0.403104	0.655	0.413	2.22729e-73	28	epithelial
Jund	1.07099e-77	0.392774	0.428	0.203	2.69257e-73	28	epithelial
Tuba1c	1.17051e-77	0.257169	0.267	0.097	2.94277e-73	28	epithelial
Cfl1	1.54732e-77	0.306543	0.32	0.127	3.89011e-73	28	epithelial
Eef1g	1.70208e-77	0.379057	0.389	0.173	4.27919e-73	28	epithelial
Rpl12	1.87637e-77	0.265389	0.248	0.087	4.71739e-73	28	epithelial
Rpl8	1.90043e-77	0.625475	0.556	0.312	4.77787e-73	28	epithelial
Atp5j2	2.40712e-77	0.333888	0.37	0.158	6.05174e-73	28	epithelial
Pmepa1	2.89237e-77	0.349284	0.483	0.237	7.2717e-73	28	epithelial
Slco2a1	2.89533e-77	0.82908	0.552	0.334	7.27915e-73	28	epithelial
Rpn1	2.96683e-77	0.328822	0.372	0.164	7.45892e-73	28	epithelial
Fau	3.60118e-77	0.558386	0.579	0.327	9.05372e-73	28	epithelial
Sod1	4.48137e-77	0.40116	0.415	0.193	1.12666e-72	28	epithelial
Lrrc58	5.83778e-77	0.277222	0.357	0.152	1.46768e-72	28	epithelial
Ywhaz	6.24608e-77	0.541836	0.728	0.52	1.57033e-72	28	epithelial
Lgals4	9.05639e-77	0.533537	0.686	0.436	2.27687e-72	28	epithelial
Slc25a10	1.50795e-76	0.255936	0.247	0.087	3.79114e-72	28	epithelial
Slc22a23	1.83152e-76	0.545678	0.733	0.517	4.60462e-72	28	epithelial
Pfn1	3.37583e-76	0.45778	0.399	0.186	8.48717e-72	28	epithelial
Pttg1ip	4.71478e-76	0.263437	0.342	0.143	1.18534e-71	28	epithelial
Larp1	1.27449e-75	0.365994	0.558	0.301	3.2042e-71	28	epithelial
Ak3	1.65446e-75	0.346179	0.502	0.261	4.15947e-71	28	epithelial
Mroh3	1.86079e-75	0.285892	0.312	0.125	4.6782e-71	28	epithelial
Smpd3	3.41534e-75	0.27808	0.295	0.116	8.5865e-71	28	epithelial
Rpl17	4.54901e-75	0.401467	0.353	0.154	1.14367e-70	28	epithelial
Bsg	8.93931e-75	0.442469	0.448	0.224	2.24743e-70	28	epithelial
Rbms1	1.46656e-74	0.275832	0.57	0.298	3.68709e-70	28	epithelial
Cdc42bpa	1.98174e-74	0.429106	0.54	0.297	4.98229e-70	28	epithelial
Galnt2	2.69926e-74	0.293857	0.344	0.148	6.78622e-70	28	epithelial
Atp5g2	3.35066e-74	0.300988	0.321	0.133	8.42389e-70	28	epithelial
Cox5a	4.3642e-74	0.511005	0.492	0.26	1.0972e-69	28	epithelial
Jpt1	4.47882e-74	0.276139	0.373	0.163	1.12602e-69	28	epithelial
H1f0	6.77019e-74	0.314119	0.341	0.145	1.70209e-69	28	epithelial
Btf3	1.17216e-73	0.252455	0.242	0.086	2.94692e-69	28	epithelial
Pabpc1	2.54743e-73	0.431657	0.54	0.293	6.40449e-69	28	epithelial
Rpl5	2.57516e-73	0.377268	0.348	0.151	6.4742e-69	28	epithelial
Rpl10a	2.60007e-73	0.274315	0.257	0.095	6.53684e-69	28	epithelial
Arpc5	7.90637e-73	0.381367	0.403	0.192	1.98774e-68	28	epithelial
Mpzl3	3.25184e-72	0.297314	0.333	0.142	8.17544e-68	28	epithelial
Plut	3.89446e-72	0.510747	0.569	0.344	9.79107e-68	28	epithelial
Arpc2	3.91817e-72	0.406086	0.66	0.43	9.85067e-68	28	epithelial
Slc39a11	5.59141e-72	0.333723	0.565	0.303	1.40574e-67	28	epithelial
Rpl6	5.68781e-72	0.330324	0.343	0.147	1.42997e-67	28	epithelial
Map2k3	6.90225e-72	0.270645	0.387	0.177	1.73529e-67	28	epithelial
Lgals9	1.58679e-71	0.429896	0.514	0.28	3.98934e-67	28	epithelial
Fermt1	2.32762e-71	0.335913	0.478	0.239	5.85186e-67	28	epithelial
Cd2ap	2.50039e-71	0.437456	0.761	0.569	6.28623e-67	28	epithelial
Cox7c	4.86612e-71	0.469685	0.477	0.249	1.22339e-66	28	epithelial
Prr15l	6.13432e-71	0.273424	0.354	0.155	1.54223e-66	28	epithelial
Rack1	8.28075e-71	0.564451	0.468	0.252	2.08186e-66	28	epithelial
Ptma	1.28728e-70	0.772105	0.626	0.394	3.23635e-66	28	epithelial
Rpl34	2.14511e-70	0.259955	0.218	0.075	5.39302e-66	28	epithelial
Arap2	2.21118e-70	0.565195	0.723	0.546	5.55912e-66	28	epithelial
Cttn	3.1445e-70	0.266255	0.34	0.149	7.90558e-66	28	epithelial
Adgrl2	5.93819e-70	0.619563	0.528	0.31	1.49292e-65	28	epithelial
Rps4x	7.39628e-70	0.391894	0.376	0.173	1.8595e-65	28	epithelial
Parva	7.92969e-70	0.335099	0.449	0.223	1.9936e-65	28	epithelial
Rpl3	8.88609e-70	0.315658	0.256	0.097	2.23405e-65	28	epithelial
Igsf9	9.29709e-70	0.347737	0.457	0.234	2.33738e-65	28	epithelial
Pdia6	1.05088e-69	0.282194	0.321	0.137	2.64202e-65	28	epithelial
Appl2	1.25619e-69	0.284345	0.355	0.158	3.15818e-65	28	epithelial
Vamp8	3.45649e-69	0.304913	0.292	0.12	8.68997e-65	28	epithelial
Vdac2	4.88875e-69	0.421133	0.491	0.269	1.22908e-64	28	epithelial
Ctsb	1.85788e-68	0.403339	0.472	0.251	4.67088e-64	28	epithelial
Vstm5	2.67041e-68	0.476357	0.506	0.294	6.71367e-64	28	epithelial
Rps24	2.14574e-67	0.559171	0.528	0.3	5.3946e-63	28	epithelial
mt-Co1	7.64149e-67	0.929866	0.828	0.715	1.92115e-62	28	epithelial
Zfp706	9.27196e-67	0.251048	0.256	0.099	2.33106e-62	28	epithelial
Ptms	9.4742e-67	0.273598	0.393	0.182	2.38191e-62	28	epithelial
Eef1a1	1.60017e-66	0.583913	0.561	0.334	4.02299e-62	28	epithelial
Disp1	2.2145e-66	0.280216	0.287	0.119	5.56747e-62	28	epithelial
Vdac1	6.79075e-66	0.316656	0.438	0.222	1.70726e-61	28	epithelial
Mfsd6	1.19125e-65	0.314363	0.555	0.312	2.99491e-61	28	epithelial
Rplp1	1.76421e-65	0.7131	0.661	0.437	4.4354e-61	28	epithelial
Uqcr11	2.10715e-65	0.334367	0.375	0.174	5.29759e-61	28	epithelial
Rpsa	6.05015e-65	0.7131	0.601	0.38	1.52107e-60	28	epithelial
Chchd2	9.5525e-65	0.453653	0.517	0.289	2.40159e-60	28	epithelial
Hdgf	9.59892e-65	0.375131	0.429	0.221	2.41327e-60	28	epithelial
Dsg2	1.62463e-64	0.455786	0.707	0.486	4.08448e-60	28	epithelial
Atp5d	1.68945e-64	0.278292	0.264	0.105	4.24743e-60	28	epithelial
Eef1b2	3.1055e-64	0.296166	0.324	0.142	7.80753e-60	28	epithelial
Canx	3.30429e-64	0.329037	0.559	0.315	8.30731e-60	28	epithelial
Adam10	3.50503e-64	0.447996	0.636	0.425	8.81199e-60	28	epithelial
Atf4	5.35778e-64	0.25406	0.398	0.189	1.347e-59	28	epithelial
Prr13	1.05444e-63	0.440757	0.488	0.273	2.65098e-59	28	epithelial
Rps9	3.07765e-63	0.559875	0.548	0.318	7.73753e-59	28	epithelial
Cox6a1	6.09356e-63	0.373998	0.354	0.166	1.53198e-58	28	epithelial
Cox6c	1.76396e-61	0.342288	0.403	0.197	4.43478e-57	28	epithelial
Mink1	5.72484e-61	0.251236	0.318	0.142	1.43928e-56	28	epithelial
Hnrnpab	6.61237e-61	0.264344	0.291	0.125	1.66242e-56	28	epithelial
Rps5	7.2925e-61	0.340224	0.349	0.164	1.83341e-56	28	epithelial
Klf3	1.71299e-60	0.557797	0.725	0.545	4.30664e-56	28	epithelial
Slc38a2	2.37692e-60	0.2768	0.416	0.211	5.97581e-56	28	epithelial
Pank1	6.5726e-60	0.258146	0.268	0.112	1.65242e-55	28	epithelial
Dbi	2.94307e-59	0.396093	0.438	0.229	7.39917e-55	28	epithelial
Rnasel	4.7164e-59	0.287752	0.38	0.188	1.18575e-54	28	epithelial
Neat1	4.78678e-59	0.83795	0.885	0.83	1.20344e-54	28	epithelial
Eif4g2	5.03502e-59	0.348893	0.468	0.254	1.26585e-54	28	epithelial
Zdhhc20	6.72284e-58	0.308203	0.464	0.254	1.69019e-53	28	epithelial
mt-Cytb	1.19667e-57	0.671894	0.655	0.461	3.00854e-53	28	epithelial
Uqcrh	1.78415e-57	0.372393	0.411	0.214	4.48552e-53	28	epithelial
Hsd17b12	1.83335e-57	0.296791	0.518	0.295	4.60923e-53	28	epithelial
Nfix	5.83288e-57	0.2535	0.306	0.138	1.46645e-52	28	epithelial
Ddx6	6.0407e-57	0.357251	0.665	0.462	1.51869e-52	28	epithelial
Uqcrq	6.99369e-57	0.34493	0.373	0.183	1.75828e-52	28	epithelial
Cmtm4	3.05899e-56	0.294201	0.517	0.301	7.69061e-52	28	epithelial
Atp8a2	4.51409e-56	0.384071	0.596	0.377	1.13489e-51	28	epithelial
Ndufb7	4.79074e-56	0.283151	0.324	0.15	1.20444e-51	28	epithelial
Tle5	5.73982e-56	0.291325	0.267	0.116	1.44305e-51	28	epithelial
B3gnt3	6.00553e-56	0.26675	0.437	0.232	1.50985e-51	28	epithelial
Rps14	1.05675e-55	0.435721	0.501	0.287	2.65677e-51	28	epithelial
Smim14	1.44406e-55	0.304355	0.523	0.299	3.63052e-51	28	epithelial
Zbtb7a	1.63207e-55	0.329298	0.601	0.384	4.1032e-51	28	epithelial
Ybx1	3.33651e-55	0.362994	0.418	0.224	8.38832e-51	28	epithelial
mt-Co2	3.67879e-55	0.857984	0.731	0.587	9.24885e-51	28	epithelial
Lbh	4.28898e-55	0.353476	0.536	0.321	1.07829e-50	28	epithelial
Ubc	1.45789e-54	0.252313	0.312	0.142	3.66527e-50	28	epithelial
Samd8	3.11093e-54	0.389846	0.708	0.51	7.82118e-50	28	epithelial
Eef2	5.36377e-54	0.396137	0.483	0.277	1.34851e-49	28	epithelial
Hsp90aa1	2.93469e-53	0.368779	0.369	0.186	7.37809e-49	28	epithelial
Gapdh	4.13654e-53	0.277765	0.267	0.117	1.03997e-48	28	epithelial
Osbpl2	4.47494e-53	0.284985	0.381	0.197	1.12504e-48	28	epithelial
Arhgef3	5.3725e-53	0.483869	0.727	0.529	1.3507e-48	28	epithelial
Tcf4	5.6458e-53	0.359986	0.801	0.631	1.41941e-48	28	epithelial
mt-Atp6	5.95296e-53	0.768604	0.753	0.612	1.49663e-48	28	epithelial
Cybrd1	7.97891e-53	0.543402	0.538	0.324	2.00598e-48	28	epithelial
Dnajc3	1.23993e-52	0.25372	0.441	0.238	3.1173e-48	28	epithelial
Ubr1	1.40724e-52	0.279302	0.397	0.211	3.53794e-48	28	epithelial
Atp5o	3.80781e-52	0.254423	0.236	0.098	9.57322e-48	28	epithelial
Npm1	7.80598e-52	0.278195	0.358	0.178	1.9625e-47	28	epithelial
Nos1ap	1.8292e-51	0.353554	0.511	0.311	4.59879e-47	28	epithelial
Lypd8	2.46669e-51	0.378664	0.619	0.388	6.20151e-47	28	epithelial
Ick	2.82231e-51	0.323366	0.555	0.345	7.09558e-47	28	epithelial
Dynll2	4.92449e-51	0.299067	0.441	0.245	1.23807e-46	28	epithelial
Ldha	7.45971e-51	0.316973	0.411	0.219	1.87545e-46	28	epithelial
Kif5b	7.69238e-51	0.389145	0.598	0.405	1.93394e-46	28	epithelial
Mllt3	8.00757e-51	0.354337	0.885	0.728	2.01318e-46	28	epithelial
Lima1	1.52896e-50	0.413475	0.941	0.868	3.84397e-46	28	epithelial
Hnrnpf	1.98424e-50	0.327215	0.454	0.258	4.98857e-46	28	epithelial
Ralb	3.5255e-50	0.253664	0.363	0.189	8.86347e-46	28	epithelial
Naca	3.65909e-50	0.257496	0.312	0.149	9.19932e-46	28	epithelial
mt-Co3	7.17279e-50	0.861416	0.758	0.625	1.80331e-45	28	epithelial
Cmpk1	1.32709e-49	0.326849	0.529	0.326	3.33643e-45	28	epithelial
Calm1	1.79911e-49	0.425971	0.673	0.478	4.52315e-45	28	epithelial
Ptp4a2	4.43778e-49	0.346116	0.697	0.506	1.1157e-44	28	epithelial
Gnaq	7.15082e-49	0.445178	0.881	0.822	1.79779e-44	28	epithelial
Rfk	9.37614e-49	0.343007	0.422	0.237	2.35726e-44	28	epithelial
Plekhb2	1.25034e-48	0.337944	0.559	0.364	3.14348e-44	28	epithelial
Fhl2	1.30512e-48	0.352978	0.529	0.335	3.2812e-44	28	epithelial
Gabarap	1.39195e-48	0.264962	0.348	0.175	3.49951e-44	28	epithelial
Slc9a1	5.09164e-48	0.392892	0.551	0.366	1.28009e-43	28	epithelial
Dstn	8.59915e-48	0.437096	0.829	0.673	2.16191e-43	28	epithelial
Klf6	2.08923e-47	0.288596	0.5	0.299	5.25254e-43	28	epithelial
mt-Nd1	2.67232e-47	0.567189	0.604	0.413	6.71848e-43	28	epithelial
Oaz1	2.87665e-47	0.251265	0.279	0.13	7.23218e-43	28	epithelial
Vcp	1.83761e-46	0.262231	0.331	0.169	4.61994e-42	28	epithelial
Wwp1	4.87805e-46	0.285184	0.445	0.261	1.22639e-41	28	epithelial
Arf5	1.1428e-45	0.367471	0.442	0.261	2.87311e-41	28	epithelial
Atp5b	8.30827e-45	0.274859	0.412	0.225	2.08878e-40	28	epithelial
Serbp1	1.22023e-44	0.263395	0.472	0.277	3.06778e-40	28	epithelial
Rnf217	1.66929e-44	0.261692	0.402	0.222	4.19677e-40	28	epithelial
Pof1b	9.8416e-44	0.319984	0.429	0.252	2.47428e-39	28	epithelial
Tspan13	1.5281e-43	0.275946	0.531	0.336	3.84179e-39	28	epithelial
Me2	2.7826e-43	0.329156	0.52	0.334	6.99572e-39	28	epithelial
Actr2	5.44064e-43	0.336922	0.585	0.403	1.36783e-38	28	epithelial
Ndel1	7.90605e-43	0.252387	0.36	0.198	1.98766e-38	28	epithelial
Taldo1	1.03035e-42	0.27617	0.381	0.209	2.5904e-38	28	epithelial
Arf1	1.16624e-42	0.279623	0.501	0.308	2.93205e-38	28	epithelial
Mbp	1.26442e-42	0.250144	0.397	0.223	3.17888e-38	28	epithelial
Oit1	1.50085e-42	0.276065	0.505	0.317	3.77328e-38	28	epithelial
Ywhae	2.60381e-42	0.297044	0.554	0.361	6.54623e-38	28	epithelial
Anxa2	3.04632e-42	0.47264	0.673	0.499	7.65875e-38	28	epithelial
Slc25a5	3.12862e-42	0.25278	0.331	0.17	7.86566e-38	28	epithelial
Smurf1	3.89506e-42	0.330816	0.493	0.314	9.79256e-38	28	epithelial
Smim22	4.59892e-42	0.278606	0.388	0.216	1.15621e-37	28	epithelial
Purb	1.10729e-41	0.264023	0.524	0.322	2.78384e-37	28	epithelial
Acer3	1.13033e-41	0.293034	0.427	0.252	2.84177e-37	28	epithelial
Hnrnpk	1.37167e-41	0.256484	0.352	0.192	3.44851e-37	28	epithelial
Rhoa	5.04986e-41	0.256124	0.506	0.321	1.26958e-36	28	epithelial
Serp1	9.77192e-41	0.293509	0.328	0.176	2.45676e-36	28	epithelial
Atp5f1	1.0361e-40	0.262259	0.388	0.215	2.60485e-36	28	epithelial
Pcgf3	2.35646e-40	0.267305	0.502	0.323	5.92438e-36	28	epithelial
Ttc39b	3.67826e-40	0.258654	0.443	0.268	9.24752e-36	28	epithelial
Stxbp6	4.1246e-40	0.269059	0.522	0.323	1.03697e-35	28	epithelial
Shoc2	5.57685e-40	0.290008	0.593	0.406	1.40208e-35	28	epithelial
Ston2	6.26782e-40	0.275856	0.406	0.24	1.57579e-35	28	epithelial
Ssr3	4.04752e-39	0.29171	0.361	0.205	1.01759e-34	28	epithelial
mt-Nd4	5.17371e-39	0.438798	0.631	0.467	1.30072e-34	28	epithelial
Arhgap27	1.09531e-38	0.267184	0.365	0.211	2.75373e-34	28	epithelial
Tspan15	1.3274e-38	0.270528	0.509	0.33	3.33723e-34	28	epithelial
BC016579	5.44541e-38	0.32473	0.455	0.289	1.36903e-33	28	epithelial
Ddx3x	7.15627e-38	0.341245	0.572	0.405	1.79916e-33	28	epithelial
Plekha6	7.18035e-38	0.368798	0.799	0.668	1.80521e-33	28	epithelial
Ly6m	2.04539e-37	0.490279	0.232	0.112	5.14232e-33	28	epithelial
N4bp1	2.78467e-37	0.295629	0.483	0.318	7.00094e-33	28	epithelial
Alcam	4.15496e-37	0.428836	0.828	0.733	1.0446e-32	28	epithelial
Abcd3	7.04309e-37	0.316128	0.683	0.499	1.7707e-32	28	epithelial
Atp5g3	8.14495e-37	0.322036	0.509	0.326	2.04772e-32	28	epithelial
Fam3b	1.34858e-36	0.389357	0.699	0.544	3.39047e-32	28	epithelial
Oasl1	3.29382e-36	0.307758	0.335	0.187	8.281e-32	28	epithelial
Atp5l	4.06426e-36	0.263454	0.383	0.222	1.0218e-31	28	epithelial
Akr1a1	4.21809e-36	0.253963	0.473	0.299	1.06047e-31	28	epithelial
Ccnd2	5.30552e-36	0.297455	0.443	0.27	1.33386e-31	28	epithelial
5730419F03Rik	1.87636e-35	0.268086	0.183	0.081	4.71736e-31	28	epithelial
Tpp2	4.17299e-35	0.254558	0.452	0.289	1.04913e-30	28	epithelial
Tmod3	4.32189e-35	0.253077	0.534	0.358	1.08657e-30	28	epithelial
Cystm1	5.03529e-35	0.282664	0.707	0.544	1.26592e-30	28	epithelial
mt-Nd2	5.68549e-35	0.251629	0.466	0.297	1.42939e-30	28	epithelial
mt-Nd3	5.74317e-35	0.346903	0.32	0.18	1.44389e-30	28	epithelial
Hspd1	1.1557e-34	0.268972	0.324	0.178	2.90555e-30	28	epithelial
Dlgap1	3.26139e-34	0.70381	0.583	0.413	8.19947e-30	28	epithelial
Tenm3	3.45424e-34	0.501222	0.521	0.372	8.68431e-30	28	epithelial
Myh9	2.06081e-33	0.257416	0.678	0.51	5.18108e-29	28	epithelial
Wdpcp	8.01204e-33	0.724199	0.328	0.205	2.01431e-28	28	epithelial
Rps6ka3	1.02258e-32	0.324332	0.578	0.414	2.57087e-28	28	epithelial
Agps	3.47534e-32	0.282369	0.604	0.439	8.73735e-28	28	epithelial
Atp5a1	7.92739e-32	0.307799	0.448	0.291	1.99302e-27	28	epithelial
Atp8b1	2.00566e-31	0.321763	0.875	0.794	5.04244e-27	28	epithelial
Epb41l4b	2.46185e-30	0.359156	0.672	0.534	6.18933e-26	28	epithelial
2200002D01Rik	9.67085e-30	0.277201	0.463	0.306	2.43135e-25	28	epithelial
Tango6	9.04775e-29	0.355582	0.254	0.14	2.2747e-24	28	epithelial
Ptprk	2.59673e-28	0.293878	0.877	0.809	6.52845e-24	28	epithelial
Aff1	2.8314e-28	0.264926	0.775	0.665	7.11841e-24	28	epithelial
Ppp2ca	8.85845e-28	0.317615	0.494	0.351	2.2271e-23	28	epithelial
Spint2	2.68033e-27	0.264422	0.604	0.467	6.73861e-23	28	epithelial
Lgals3	3.28183e-27	0.46996	0.564	0.407	8.25085e-23	28	epithelial
Gm49890	2.50159e-25	0.307931	0.558	0.421	6.28924e-21	28	epithelial
2023-03-03	4.96247e-24	0.271071	0.218	0.119	1.24761e-19	28	epithelial
Ezr	5.94689e-24	0.288764	0.728	0.598	1.49511e-19	28	epithelial
Mapre2	3.03059e-23	0.251014	0.641	0.505	7.61921e-19	28	epithelial
Prdx1	3.43186e-23	0.266559	0.458	0.324	8.62804e-19	28	epithelial
Baiap2l1	1.34522e-20	0.355867	0.756	0.688	3.38201e-16	28	epithelial
Actn4	2.05552e-20	0.25927	0.757	0.666	5.16779e-16	28	epithelial
Crip1	2.24786e-19	0.273229	0.568	0.434	5.65135e-15	28	epithelial
Zfr	6.12148e-18	0.257552	0.65	0.551	1.539e-13	28	epithelial
Rab11fip1	6.40335e-18	0.278428	0.508	0.382	1.60987e-13	28	epithelial
Lcorl	4.77596e-17	0.273319	0.852	0.832	1.20073e-12	28	epithelial
Palld	1.14818e-16	0.27537	0.705	0.596	2.88663e-12	28	epithelial
Mcu	2.68773e-15	0.285255	0.954	0.933	6.75721e-11	28	epithelial
Tacc2	4.992e-11	0.293027	0.488	0.406	1.25504e-06	28	epithelial
Nrg1	0	4.38528	0.616	0.129	0	29	epithelial
Kcnb2	0	4.01788	0.951	0.045	0	29	epithelial
Stxbp5l	0	3.58425	0.764	0.033	0	29	epithelial
Ptprn2	0	3.19149	0.947	0.198	0	29	epithelial
Cacna1a	0	3.0046	0.945	0.122	0	29	epithelial
Cacna2d1	0	2.88007	0.894	0.104	0	29	epithelial
Dlg2	0	2.75211	0.424	0.07	0	29	epithelial
Cadps	0	2.58408	0.822	0.017	0	29	epithelial
Fam155a	0	2.57397	0.377	0.025	0	29	epithelial
Reg4	0	2.56479	0.443	0.099	0	29	epithelial
Glis3	0	2.49822	0.768	0.137	0	29	epithelial
Lmx1a	0	2.44122	0.581	0.008	0	29	epithelial
Rasal2	0	2.42734	0.802	0.391	0	29	epithelial
Rab3c	0	2.4163	0.633	0.02	0	29	epithelial
Chgb	0	2.39585	0.664	0.064	0	29	epithelial
Adgrg4	0	2.36802	0.594	0.006	0	29	epithelial
Ncam2	0	2.29156	0.64	0.021	0	29	epithelial
Shisa9	0	2.16266	0.38	0.005	0	29	epithelial
Rgs7	0	2.1089	0.686	0.045	0	29	epithelial
Fgf14	0	2.09481	0.646	0.025	0	29	epithelial
Tph1	0	2.05825	0.505	0.008	0	29	epithelial
Rimbp2	0	1.96632	0.81	0.01	0	29	epithelial
Snap25	0	1.83645	0.609	0.009	0	29	epithelial
Adcy2	0	1.81968	0.55	0.078	0	29	epithelial
Slc8a1	0	1.81782	0.732	0.156	0	29	epithelial
Pclo	0	1.8044	0.649	0.052	0	29	epithelial
Alk	0	1.76463	0.368	0.016	0	29	epithelial
Pde11a	0	1.74565	0.61	0.05	0	29	epithelial
Iqsec1	0	1.72725	0.409	0.059	0	29	epithelial
Runx1t1	0	1.6722	0.665	0.064	0	29	epithelial
Rfx6	0	1.65367	0.556	0.007	0	29	epithelial
Sct	0	1.64362	0.389	0.073	0	29	epithelial
Scn3a	0	1.62796	0.56	0.009	0	29	epithelial
Hcn1	0	1.60795	0.503	0.047	0	29	epithelial
Slc38a11	0	1.55277	0.459	0.004	0	29	epithelial
Klf12	0	1.53795	0.688	0.104	0	29	epithelial
Rims2	0	1.46867	0.856	0.308	0	29	epithelial
Rtl4	0	1.46737	0.323	0.005	0	29	epithelial
Maml3	0	1.4648	0.944	0.521	0	29	epithelial
Syn2	0	1.46412	0.557	0.011	0	29	epithelial
Chga	0	1.44437	0.488	0.013	0	29	epithelial
Gm609	0	1.4383	0.759	0.199	0	29	epithelial
Ssbp2	0	1.43513	0.475	0.105	0	29	epithelial
Cdk14	0	1.42036	0.608	0.138	0	29	epithelial
Slc18a1	0	1.40512	0.615	0.096	0	29	epithelial
Gm26871	0	1.40014	0.474	0.007	0	29	epithelial
Grik4	0	1.39639	0.455	0.021	0	29	epithelial
Galnt13	0	1.3941	0.168	0.006	0	29	epithelial
Afp	0	1.37123	0.202	0.01	0	29	epithelial
Rfx3	0	1.3391	0.794	0.336	0	29	epithelial
Pex5l	0	1.31764	0.542	0.042	0	29	epithelial
Kcnj3	0	1.31347	0.272	0.015	0	29	epithelial
Nbea	0	1.25941	0.825	0.324	0	29	epithelial
Phldb2	0	1.22528	0.667	0.102	0	29	epithelial
Dach2	0	1.22426	0.356	0.044	0	29	epithelial
Gnao1	0	1.1769	0.603	0.056	0	29	epithelial
Cacna1c	0	1.17158	0.59	0.118	0	29	epithelial
Pde1c	0	1.15046	0.552	0.068	0	29	epithelial
Pcsk1	0	1.11399	0.504	0.012	0	29	epithelial
Trpa1	0	1.08359	0.281	0.005	0	29	epithelial
Cpe	0	1.07195	0.521	0.067	0	29	epithelial
Nkx2-2	0	1.07092	0.496	0.008	0	29	epithelial
Hepacam2	0	1.06737	0.792	0.237	0	29	epithelial
Rph3al	0	1.04952	0.66	0.175	0	29	epithelial
Kcnh8	0	0.996282	0.422	0.01	0	29	epithelial
Cerkl	0	0.991905	0.473	0.005	0	29	epithelial
Nxph1	0	0.990336	0.192	0.007	0	29	epithelial
Jazf1	0	0.981863	0.456	0.041	0	29	epithelial
Sh3kbp1	0	0.953527	0.53	0.112	0	29	epithelial
Trpc4	0	0.943342	0.332	0.01	0	29	epithelial
Neto1	0	0.937977	0.272	0.017	0	29	epithelial
Dpp6	0	0.93184	0.283	0.016	0	29	epithelial
4930556N09Rik	0	0.928855	0.248	0.001	0	29	epithelial
Peg3	0	0.924269	0.41	0.024	0	29	epithelial
Map1b	0	0.901601	0.438	0.027	0	29	epithelial
Cacna1d	0	0.877339	0.515	0.062	0	29	epithelial
Klhl32	0	0.8498	0.414	0.015	0	29	epithelial
Gm30551	0	0.847673	0.345	0.002	0	29	epithelial
Myt1	0	0.8367	0.466	0.003	0	29	epithelial
Ush2a	0	0.834189	0.273	0.004	0	29	epithelial
Trpc5	0	0.821109	0.222	0.002	0	29	epithelial
St18	0	0.815917	0.447	0.059	0	29	epithelial
9330182L06Rik	0	0.80509	0.418	0.02	0	29	epithelial
Mapk4	0	0.784127	0.373	0.039	0	29	epithelial
Pcsk2	0	0.777763	0.173	0.005	0	29	epithelial
Asic2	0	0.741721	0.214	0.008	0	29	epithelial
Rapgef4	0	0.735076	0.382	0.068	0	29	epithelial
Trpc7	0	0.697969	0.263	0.003	0	29	epithelial
Ppp1r14c	0	0.662059	0.335	0.012	0	29	epithelial
Sphkap	0	0.661215	0.139	0.005	0	29	epithelial
Grid1	0	0.655251	0.166	0.004	0	29	epithelial
Pdk3	0	0.645765	0.342	0.034	0	29	epithelial
Sv2c	0	0.636129	0.268	0.006	0	29	epithelial
Serpini1	0	0.632111	0.281	0.031	0	29	epithelial
C230038L03Rik	0	0.620339	0.198	0.002	0	29	epithelial
Unc79	0	0.601229	0.327	0.006	0	29	epithelial
Vwa5b2	0	0.584985	0.322	0.002	0	29	epithelial
Ankrd55	0	0.583852	0.192	0.002	0	29	epithelial
Pax6os1	0	0.581368	0.301	0.001	0	29	epithelial
2023-03-04	0	0.556721	0.311	0.002	0	29	epithelial
Sobp	0	0.544732	0.336	0.042	0	29	epithelial
Lmo3	0	0.53974	0.153	0.01	0	29	epithelial
Kcnh7	0	0.536571	0.186	0.007	0	29	epithelial
Stab2	0	0.533933	0.173	0.003	0	29	epithelial
Trpm2	0	0.528594	0.238	0.007	0	29	epithelial
Pcbp3	0	0.520608	0.261	0.024	0	29	epithelial
Zfp804a	0	0.517591	0.107	0.005	0	29	epithelial
Neurod1	0	0.514989	0.269	0.001	0	29	epithelial
Apba1	0	0.5131	0.294	0.029	0	29	epithelial
Kcnc1	0	0.499006	0.238	0.003	0	29	epithelial
Ambp	0	0.498621	0.246	0.003	0	29	epithelial
Ccdc162	0	0.495637	0.271	0.016	0	29	epithelial
Celf3	0	0.492181	0.319	0.005	0	29	epithelial
Kcnmb2	0	0.482229	0.167	0.016	0	29	epithelial
Scn8a	0	0.472434	0.242	0.003	0	29	epithelial
Aqp9	0	0.463806	0.197	0.001	0	29	epithelial
Slc35f3	0	0.45141	0.142	0.006	0	29	epithelial
Gng4	0	0.442706	0.266	0.003	0	29	epithelial
Dnah9	0	0.441195	0.214	0.007	0	29	epithelial
Stk32a	0	0.428515	0.163	0.006	0	29	epithelial
Pcyt1b	0	0.423512	0.183	0.003	0	29	epithelial
Gabra2	0	0.42155	0.113	0.001	0	29	epithelial
Lypd6	0	0.407012	0.239	0.032	0	29	epithelial
Scg5	0	0.404971	0.258	0.007	0	29	epithelial
Syt13	0	0.39841	0.246	0.003	0	29	epithelial
Cwh43	0	0.397808	0.184	0.018	0	29	epithelial
Cplx2	0	0.395992	0.244	0.013	0	29	epithelial
Isl1	0	0.389162	0.156	0.005	0	29	epithelial
Rbfox3	0	0.385239	0.175	0.002	0	29	epithelial
Gfra3	0	0.382994	0.183	0.002	0	29	epithelial
Il18r1	0	0.381823	0.211	0.015	0	29	epithelial
Pax6	0	0.38025	0.196	0.001	0	29	epithelial
Nfasc	0	0.374889	0.226	0.005	0	29	epithelial
Cnksr2	0	0.373651	0.149	0.003	0	29	epithelial
Map3k15	0	0.365866	0.204	0.014	0	29	epithelial
Tpst1	0	0.361401	0.226	0.021	0	29	epithelial
Pkib	0	0.354683	0.157	0.011	0	29	epithelial
Pak3	0	0.351982	0.14	0.011	0	29	epithelial
Gck	0	0.344409	0.198	0.001	0	29	epithelial
Prox1	0	0.341226	0.205	0.017	0	29	epithelial
Tac1	0	0.341225	0.118	0.004	0	29	epithelial
Abcc8	0	0.324721	0.13	0.002	0	29	epithelial
Gm46565	0	0.321314	0.185	0.004	0	29	epithelial
Cacna1h	0	0.319595	0.212	0.01	0	29	epithelial
Adcy1	0	0.31605	0.19	0.007	0	29	epithelial
Ankrd31	0	0.314093	0.121	0.001	0	29	epithelial
Ccdc170	0	0.30865	0.149	0.005	0	29	epithelial
Hmgn3	0	0.295929	0.167	0.009	0	29	epithelial
Gm16183	0	0.290281	0.167	0.003	0	29	epithelial
Tmem200a	0	0.288133	0.137	0.005	0	29	epithelial
Kcnh6	0	0.287508	0.183	0.001	0	29	epithelial
Tpbg	0	0.282705	0.148	0.002	0	29	epithelial
Gm39149	0	0.272977	0.106	0.005	0	29	epithelial
Kcnj6	0	0.266757	0.131	0.001	0	29	epithelial
9330154J02Rik	0	0.264607	0.136	0.001	0	29	epithelial
Lin7a	0	0.26225	0.117	0.007	0	29	epithelial
Agr3	0	0.259066	0.123	0.004	0	29	epithelial
Prune2	0	0.254198	0.166	0.015	0	29	epithelial
Asph	9.32829e-308	1.09749	0.666	0.227	2.34522e-303	29	epithelial
Syt7	7.19135e-304	0.581099	0.32	0.056	1.80798e-299	29	epithelial
Frmd4a	9.26837e-300	0.521407	0.32	0.056	2.33016e-295	29	epithelial
Syn3	1.47054e-299	0.667111	0.42	0.094	3.69709e-295	29	epithelial
Dach1	6.91428e-293	1.50738	0.835	0.393	1.73832e-288	29	epithelial
Sorcs2	5.98975e-291	0.52315	0.327	0.06	1.50588e-286	29	epithelial
Cep170	9.84105e-285	0.320881	0.249	0.036	2.47414e-280	29	epithelial
Acadsb	2.3417e-284	0.614953	0.352	0.071	5.88726e-280	29	epithelial
Onecut3	1.20225e-281	0.349612	0.162	0.017	3.02258e-277	29	epithelial
Fam219a	6.50846e-281	0.513586	0.375	0.079	1.63629e-276	29	epithelial
Fmn2	2.25388e-276	0.270118	0.121	0.01	5.66648e-272	29	epithelial
Pcca	1.18268e-274	0.759956	0.573	0.177	2.97339e-270	29	epithelial
Rap1gap2	2.20186e-274	1.03269	0.767	0.336	5.5357e-270	29	epithelial
Dtnb	3.58628e-274	0.713818	0.498	0.138	9.01627e-270	29	epithelial
Nrp1	4.23017e-271	0.769444	0.401	0.091	1.06351e-266	29	epithelial
Hspa4l	2.10346e-268	0.491392	0.344	0.07	5.28831e-264	29	epithelial
Cdh4	6.91732e-267	0.291284	0.112	0.008	1.73908e-262	29	epithelial
Atxn10	9.16768e-265	0.527233	0.396	0.091	2.30485e-260	29	epithelial
Mctp2	7.69662e-262	1.23123	0.551	0.172	1.93501e-257	29	epithelial
Itga4	1.63731e-259	0.635999	0.247	0.039	4.11637e-255	29	epithelial
Sox5	1.59197e-255	1.39062	0.472	0.131	4.00238e-251	29	epithelial
Ncald	1.33175e-254	0.675107	0.5	0.141	3.34815e-250	29	epithelial
Man1c1	1.65272e-254	0.409828	0.194	0.026	4.15511e-250	29	epithelial
Ttll11	1.31526e-253	0.281601	0.135	0.013	3.30669e-249	29	epithelial
Fry	3.69781e-253	1.02912	0.589	0.196	9.29666e-249	29	epithelial
Ica1	2.82952e-252	0.826942	0.672	0.236	7.11371e-248	29	epithelial
Auts2	3.01925e-252	1.39262	0.81	0.403	7.59069e-248	29	epithelial
1110051M20Rik	4.93706e-250	0.394486	0.305	0.059	1.24123e-245	29	epithelial
Tmem163	8.81638e-250	0.36699	0.133	0.013	2.21653e-245	29	epithelial
Cxxc4	6.03242e-249	0.261656	0.174	0.021	1.51661e-244	29	epithelial
Trerf1	1.10942e-248	0.536656	0.362	0.079	2.78918e-244	29	epithelial
Gfra1	4.00285e-245	0.252968	0.111	0.009	1.00636e-240	29	epithelial
Rcan2	1.93175e-242	0.285987	0.147	0.016	4.85661e-238	29	epithelial
Arhgef28	1.10923e-240	0.774169	0.681	0.259	2.78871e-236	29	epithelial
Rnf217	1.59083e-239	0.804984	0.614	0.22	3.99951e-235	29	epithelial
5330417C22Rik	8.29736e-239	0.724262	0.66	0.224	2.08604e-234	29	epithelial
Airn	2.20848e-237	0.972706	0.868	0.446	5.55233e-233	29	epithelial
Col25a1	2.67979e-237	0.387167	0.192	0.027	6.73725e-233	29	epithelial
Zc3h12b	1.99203e-235	0.72698	0.384	0.095	5.00817e-231	29	epithelial
Smpd3	6.31816e-235	0.544333	0.428	0.114	1.58845e-230	29	epithelial
Nars2	8.15922e-235	0.802618	0.485	0.146	2.05131e-230	29	epithelial
Parp1	1.53427e-233	0.259552	0.18	0.024	3.8573e-229	29	epithelial
Plcl1	8.36864e-232	0.87579	0.401	0.101	2.10396e-227	29	epithelial
Eml5	2.78671e-229	0.325676	0.238	0.04	7.00608e-225	29	epithelial
Clstn2	1.14032e-226	0.493679	0.162	0.02	2.86688e-222	29	epithelial
Tmem131l	2.01532e-226	0.603897	0.463	0.134	5.06673e-222	29	epithelial
Hunk	2.03107e-223	0.376387	0.251	0.045	5.10631e-219	29	epithelial
Ttll7	4.46182e-219	0.30111	0.227	0.038	1.12175e-214	29	epithelial
Gabrb3	3.43632e-216	0.295001	0.158	0.02	8.63925e-212	29	epithelial
Lypd1	4.91496e-215	0.28547	0.132	0.014	1.23567e-210	29	epithelial
Gse1	7.97762e-212	1.20226	0.784	0.452	2.00565e-207	29	epithelial
Tmem108	3.09518e-210	0.41846	0.119	0.012	7.78158e-206	29	epithelial
Fam49b	7.31601e-209	1.04876	0.81	0.476	1.83932e-204	29	epithelial
Tusc3	1.51321e-208	0.471135	0.389	0.104	3.80436e-204	29	epithelial
Mthfd1l	4.52795e-207	0.633424	0.48	0.154	1.13837e-202	29	epithelial
Rev3l	3.53112e-202	0.812848	0.726	0.351	8.87758e-198	29	epithelial
Zeb1	6.75426e-201	0.573	0.386	0.101	1.69809e-196	29	epithelial
Psd3	1.53098e-199	0.890393	0.852	0.53	3.84905e-195	29	epithelial
Dgkb	2.62987e-197	0.838455	0.32	0.075	6.61175e-193	29	epithelial
Rbfox2	8.51197e-196	0.75595	0.828	0.447	2.14e-191	29	epithelial
Col27a1	8.0366e-195	0.362552	0.188	0.03	2.02048e-190	29	epithelial
Pam	9.98009e-192	0.925177	0.754	0.387	2.5091e-187	29	epithelial
Klhl29	5.64516e-188	0.631456	0.247	0.05	1.41925e-183	29	epithelial
Ssbp3	2.64075e-187	0.580246	0.522	0.186	6.63911e-183	29	epithelial
Srpk2	6.29355e-181	0.46966	0.458	0.147	1.58226e-176	29	epithelial
Tox	2.47453e-180	0.9886	0.907	0.599	6.22121e-176	29	epithelial
Plcxd3	1.33502e-179	0.876382	0.16	0.024	3.35638e-175	29	epithelial
Gsdme	2.60174e-178	0.577164	0.366	0.104	6.54104e-174	29	epithelial
Syt14	5.55033e-177	0.276799	0.234	0.046	1.39541e-172	29	epithelial
Rgl1	6.02016e-177	0.289118	0.221	0.042	1.51353e-172	29	epithelial
Tox3	9.76647e-175	1.05149	0.763	0.424	2.45539e-170	29	epithelial
Phf21b	1.7932e-174	0.266506	0.209	0.039	4.50827e-170	29	epithelial
Whrn	1.54115e-169	0.347083	0.275	0.065	3.8746e-165	29	epithelial
Dock4	1.66744e-169	0.747757	0.729	0.357	4.1921e-165	29	epithelial
Ccser1	9.15353e-169	0.981992	0.95	0.77	2.30129e-164	29	epithelial
Zfp462	1.41859e-167	0.629744	0.577	0.239	3.56648e-163	29	epithelial
Bicd1	5.06309e-165	0.475662	0.437	0.143	1.27291e-160	29	epithelial
Gtf2f2	4.1505e-163	0.981068	0.623	0.31	1.04348e-158	29	epithelial
Ddc	8.03137e-163	0.960001	0.745	0.429	2.01917e-158	29	epithelial
Bbx	1.39715e-162	0.713354	0.576	0.243	3.51258e-158	29	epithelial
Grk3	5.99983e-161	0.352364	0.317	0.084	1.50842e-156	29	epithelial
Setbp1	3.05732e-159	0.837885	0.763	0.412	7.6864e-155	29	epithelial
Nbas	3.2702e-159	0.762897	0.765	0.432	8.22161e-155	29	epithelial
Dapk1	7.81824e-158	0.467272	0.408	0.131	1.96558e-153	29	epithelial
Plch1	1.9267e-157	0.77146	0.681	0.339	4.8439e-153	29	epithelial
Megf9	1.58978e-156	0.354745	0.27	0.066	3.99687e-152	29	epithelial
Ppfibp1	1.47612e-153	0.529396	0.456	0.164	3.71112e-149	29	epithelial
Plcb4	5.94132e-152	0.571387	0.413	0.134	1.49371e-147	29	epithelial
Diaph2	4.00153e-150	0.859142	0.757	0.41	1.00602e-145	29	epithelial
Phip	1.16128e-149	0.659622	0.652	0.317	2.91958e-145	29	epithelial
Itpr1	1.53533e-149	0.683003	0.507	0.201	3.85997e-145	29	epithelial
Zmym4	2.39597e-149	0.436556	0.485	0.178	6.0237e-145	29	epithelial
Mtss1	6.93059e-149	0.821642	0.833	0.544	1.74242e-144	29	epithelial
Etv1	3.60456e-147	0.398952	0.158	0.027	9.06223e-143	29	epithelial
Vps50	4.30568e-145	0.560383	0.441	0.163	1.08249e-140	29	epithelial
Trpm3	5.10099e-145	0.764068	0.103	0.013	1.28244e-140	29	epithelial
Zbtb20	2.02084e-144	0.718344	0.98	0.865	5.08059e-140	29	epithelial
Fsd1l	5.35423e-142	0.566235	0.499	0.202	1.34611e-137	29	epithelial
Camk2b	1.11022e-141	0.379365	0.34	0.105	2.79121e-137	29	epithelial
Golim4	1.35164e-141	0.677691	0.719	0.408	3.39815e-137	29	epithelial
Xkr6	3.67409e-141	0.599561	0.495	0.205	9.23702e-137	29	epithelial
Myo1b	2.18209e-139	0.459185	0.471	0.178	5.48598e-135	29	epithelial
Krt7	2.145e-135	0.389923	0.3	0.086	5.39273e-131	29	epithelial
Itm2c	4.75851e-135	0.283421	0.238	0.058	1.19634e-130	29	epithelial
Zdhhc14	1.25885e-134	0.559287	0.496	0.2	3.16488e-130	29	epithelial
Ptprs	1.63079e-132	0.259818	0.204	0.046	4.09997e-128	29	epithelial
Adcy8	2.38078e-132	0.935862	0.539	0.259	5.98551e-128	29	epithelial
Ank3	7.06807e-131	0.733255	0.859	0.656	1.77698e-126	29	epithelial
Pbx1	2.27294e-130	0.778454	0.967	0.796	5.71441e-126	29	epithelial
Cacnb2	1.19402e-129	0.364071	0.34	0.105	3.00187e-125	29	epithelial
Smyd3	3.27635e-129	0.893488	0.747	0.438	8.23707e-125	29	epithelial
Abi2	5.24617e-129	0.259561	0.242	0.062	1.31894e-124	29	epithelial
Jade3	1.06534e-128	0.414366	0.346	0.116	2.67838e-124	29	epithelial
Rai2	8.78909e-128	0.347729	0.209	0.049	2.20967e-123	29	epithelial
Map2	2.16259e-127	0.28685	0.145	0.026	5.43696e-123	29	epithelial
Fyn	4.93521e-126	0.295038	0.264	0.071	1.24076e-121	29	epithelial
Ankrd44	1.051e-125	0.6278	0.581	0.279	2.64231e-121	29	epithelial
Sorbs2	1.32145e-125	0.500767	0.431	0.158	3.32226e-121	29	epithelial
Prkn	1.92791e-125	0.601269	0.385	0.135	4.84695e-121	29	epithelial
Tenm4	2.01399e-125	0.341561	0.186	0.04	5.06336e-121	29	epithelial
Nedd4	1.73675e-124	0.448547	0.571	0.245	4.36635e-120	29	epithelial
Dtd1	4.22355e-124	0.335136	0.245	0.065	1.06184e-119	29	epithelial
Mid1	4.96006e-124	0.978515	0.632	0.344	1.24701e-119	29	epithelial
Tead1	2.14237e-123	0.564274	0.56	0.255	5.38614e-119	29	epithelial
0610010F05Rik	2.98095e-123	0.31863	0.28	0.082	7.49441e-119	29	epithelial
Tbc1d8	1.11592e-122	0.463212	0.452	0.181	2.80554e-118	29	epithelial
Nisch	1.37404e-120	0.476302	0.508	0.224	3.45447e-116	29	epithelial
Trp53bp1	6.28261e-120	0.338017	0.31	0.098	1.57951e-115	29	epithelial
Msi2	9.79818e-120	0.634209	0.864	0.625	2.46336e-115	29	epithelial
Csgalnact1	2.15736e-119	0.372493	0.2	0.048	5.42381e-115	29	epithelial
Klhl7	1.6196e-118	0.384035	0.315	0.103	4.07184e-114	29	epithelial
Foxp1	5.14022e-117	0.601214	0.979	0.875	1.2923e-112	29	epithelial
Ror2	4.12664e-116	0.510648	0.434	0.172	1.03748e-111	29	epithelial
Sox4	3.55123e-114	0.325754	0.245	0.069	8.92815e-110	29	epithelial
Snd1	6.00813e-114	0.57318	0.882	0.643	1.5105e-109	29	epithelial
Epha7	8.54882e-114	0.32382	0.198	0.048	2.14926e-109	29	epithelial
Lcorl	1.88748e-113	0.923178	0.935	0.831	4.7453e-109	29	epithelial
Cnot6l	1.23311e-112	0.613579	0.571	0.297	3.10015e-108	29	epithelial
Cntnap2	1.94496e-112	0.726981	0.273	0.083	4.88982e-108	29	epithelial
Ttc3	5.54365e-112	0.47853	0.533	0.247	1.39373e-107	29	epithelial
Ets1	1.4325e-111	0.294821	0.273	0.081	3.60146e-107	29	epithelial
Ghrl	1.86229e-108	0.865339	0.11	0.018	4.68199e-104	29	epithelial
Papss1	7.99769e-108	0.361218	0.374	0.141	2.0107e-103	29	epithelial
Anapc5	5.5918e-107	0.287451	0.29	0.093	1.40583e-102	29	epithelial
Pola1	5.18353e-106	0.461563	0.42	0.165	1.30319e-101	29	epithelial
Mapk14	5.37317e-106	0.631515	0.62	0.354	1.35087e-101	29	epithelial
Atp6v1b2	6.42752e-105	0.492086	0.484	0.223	1.61594e-100	29	epithelial
Pde3b	1.20401e-104	0.358025	0.35	0.126	3.02701e-100	29	epithelial
Kcnma1	1.32415e-104	0.477582	0.392	0.151	3.32904e-100	29	epithelial
Myo3a	5.62133e-104	0.357238	0.175	0.042	1.41326e-99	29	epithelial
Nipal2	4.72208e-102	0.59912	0.549	0.281	1.18718e-97	29	epithelial
Rere	5.46455e-102	0.475574	0.985	0.915	1.37384e-97	29	epithelial
Zfp618	1.81207e-101	0.257862	0.211	0.057	4.55572e-97	29	epithelial
Rap1b	2.56879e-101	0.499837	0.496	0.24	6.4582e-97	29	epithelial
Celf2	3.46663e-100	0.452411	0.497	0.217	8.71546e-96	29	epithelial
Sdccag8	6.28235e-100	0.42883	0.48	0.222	1.57945e-95	29	epithelial
Dgkh	7.03865e-100	0.670989	0.416	0.184	1.76959e-95	29	epithelial
Trim44	9.0893e-100	0.32788	0.363	0.137	2.28514e-95	29	epithelial
Kif21a	4.34629e-99	0.33081	0.363	0.138	1.0927e-94	29	epithelial
Arhgef38	1.77422e-98	0.788516	0.681	0.394	4.46057e-94	29	epithelial
Rgs17	1.12661e-97	0.385359	0.233	0.069	2.83242e-93	29	epithelial
Arhgap35	1.60661e-97	0.330627	0.367	0.142	4.03917e-93	29	epithelial
Mycbp2	6.11707e-97	0.409761	0.531	0.248	1.53789e-92	29	epithelial
Cck	1.39455e-95	1.1799	0.179	0.046	3.50604e-91	29	epithelial
Cep128	1.31818e-94	0.445742	0.352	0.137	3.31402e-90	29	epithelial
Cachd1	1.76919e-94	0.634425	0.579	0.321	4.44791e-90	29	epithelial
Sorl1	2.64796e-93	0.428708	0.38	0.158	6.65724e-89	29	epithelial
Zfhx3	2.88708e-92	0.413903	0.612	0.32	7.2584e-88	29	epithelial
Oxr1	6.7874e-92	0.692809	0.558	0.301	1.70642e-87	29	epithelial
Hacd1	1.01321e-91	0.286525	0.247	0.079	2.5473e-87	29	epithelial
Dip2c	1.32182e-91	0.512178	0.759	0.478	3.32318e-87	29	epithelial
Mmp16	1.99782e-91	0.259388	0.135	0.029	5.02273e-87	29	epithelial
Chd6	2.69288e-91	0.458056	0.642	0.365	6.77016e-87	29	epithelial
Pdgfd	4.44393e-91	0.651531	0.258	0.087	1.11725e-86	29	epithelial
Hivep3	5.43841e-91	0.268118	0.278	0.093	1.36727e-86	29	epithelial
Kdm1a	8.34526e-91	0.372041	0.42	0.188	2.09808e-86	29	epithelial
Arfgef3	1.06808e-90	0.3238	0.404	0.165	2.68526e-86	29	epithelial
Fnip2	2.51876e-90	0.445632	0.543	0.278	6.33242e-86	29	epithelial
Pbx3	1.91613e-89	0.567465	0.716	0.442	4.81735e-85	29	epithelial
Myef2	2.98075e-89	0.270685	0.273	0.093	7.49391e-85	29	epithelial
Trio	4.55441e-88	0.418416	0.52	0.258	1.14502e-83	29	epithelial
Nf1	3.67302e-87	0.483549	0.766	0.522	9.23434e-83	29	epithelial
Man2a1	1.48568e-86	0.490755	0.634	0.372	3.73516e-82	29	epithelial
Mgll	2.50848e-86	0.332478	0.243	0.079	6.30658e-82	29	epithelial
Scmh1	8.07423e-85	0.308123	0.365	0.149	2.02994e-80	29	epithelial
Enox1	8.44559e-85	0.386287	0.127	0.028	2.1233e-80	29	epithelial
Uhrf2	2.43517e-84	0.348205	0.488	0.236	6.12226e-80	29	epithelial
Gars	1.52752e-83	0.275325	0.274	0.098	3.84033e-79	29	epithelial
Ldlrad4	2.21871e-83	0.43635	0.466	0.222	5.57806e-79	29	epithelial
Tshz2	2.64697e-83	0.377511	0.514	0.247	6.65474e-79	29	epithelial
Btrc	2.43657e-82	0.416511	0.55	0.297	6.12579e-78	29	epithelial
Nt5e	3.1716e-81	0.26098	0.354	0.147	7.97372e-77	29	epithelial
Tmtc3	1.01654e-80	0.252735	0.193	0.058	2.55568e-76	29	epithelial
Ghr	1.28767e-80	0.769529	0.824	0.63	3.23732e-76	29	epithelial
Aopep	1.99575e-80	0.501615	0.774	0.531	5.0175e-76	29	epithelial
Lyst	4.26606e-80	0.285729	0.339	0.138	1.07253e-75	29	epithelial
Zdhhc2	5.59983e-80	0.337011	0.345	0.145	1.40785e-75	29	epithelial
2610035D17Rik	6.32862e-79	0.736162	0.647	0.394	1.59108e-74	29	epithelial
Cspp1	1.56782e-78	0.465903	0.655	0.405	3.94166e-74	29	epithelial
Atrx	2.14002e-78	0.425601	0.652	0.394	5.38023e-74	29	epithelial
Actn1	7.66438e-78	0.29973	0.408	0.181	1.9269e-73	29	epithelial
2210408I21Rik	8.46199e-78	0.351539	0.337	0.139	2.12743e-73	29	epithelial
Meg3	1.21225e-77	0.342507	0.145	0.037	3.04771e-73	29	epithelial
Atxn7l1	2.07878e-77	0.438239	0.669	0.418	5.22626e-73	29	epithelial
Nos1ap	2.41637e-77	0.454103	0.556	0.31	6.075e-73	29	epithelial
Pik3c2g	4.31383e-77	0.289618	0.266	0.095	1.08454e-72	29	epithelial
Nav2	1.25039e-76	0.530104	0.558	0.308	3.14359e-72	29	epithelial
Ppp1r9a	5.38304e-76	0.367939	0.477	0.232	1.35335e-71	29	epithelial
Sybu	2.3523e-75	0.448658	0.325	0.135	5.91391e-71	29	epithelial
Unc13b	6.04901e-75	0.430985	0.617	0.35	1.52078e-70	29	epithelial
Dnmt3a	6.52157e-75	0.410901	0.661	0.414	1.63959e-70	29	epithelial
Dync2h1	7.19394e-75	0.268853	0.258	0.095	1.80863e-70	29	epithelial
Pip4k2a	1.1979e-74	0.316643	0.253	0.091	3.01163e-70	29	epithelial
Hmgcr	2.5886e-74	0.25873	0.243	0.087	6.508e-70	29	epithelial
Ppp1r12b	2.39921e-73	0.331028	0.586	0.326	6.03185e-69	29	epithelial
Egfr	1.23548e-72	0.498196	0.644	0.401	3.10611e-68	29	epithelial
Ypel2	3.34026e-72	0.402464	0.386	0.18	8.39775e-68	29	epithelial
Il1rap	5.92906e-72	0.486855	0.267	0.104	1.49063e-67	29	epithelial
Cd200	1.59809e-71	0.287334	0.333	0.139	4.01777e-67	29	epithelial
Supt3	7.56471e-71	0.292755	0.362	0.158	1.90184e-66	29	epithelial
Bcas3	7.86448e-71	0.902691	0.772	0.617	1.97721e-66	29	epithelial
Kcnq1	8.6018e-71	0.378764	0.545	0.289	2.16258e-66	29	epithelial
Mrtfb	1.60801e-70	0.407177	0.669	0.42	4.0427e-66	29	epithelial
Gspt1	6.22506e-70	0.321512	0.353	0.16	1.56504e-65	29	epithelial
Ptbp2	1.16532e-69	0.328716	0.471	0.242	2.92972e-65	29	epithelial
Reps1	5.4732e-69	0.281451	0.345	0.151	1.37602e-64	29	epithelial
Nlk	7.85981e-69	0.444965	0.619	0.387	1.97603e-64	29	epithelial
Arhgap24	3.6748e-68	0.340672	0.353	0.156	9.23881e-64	29	epithelial
Zmynd11	7.77381e-67	0.38393	0.589	0.353	1.95441e-62	29	epithelial
Cdkal1	1.46234e-66	0.432656	0.712	0.474	3.67647e-62	29	epithelial
Foxn3	1.55528e-66	0.460997	0.778	0.57	3.91013e-62	29	epithelial
Gria3	2.55571e-66	0.512632	0.128	0.033	6.4253e-62	29	epithelial
Ston2	1.02543e-65	0.397669	0.449	0.24	2.57804e-61	29	epithelial
Ube2g1	1.10093e-65	0.485231	0.645	0.431	2.76786e-61	29	epithelial
Itpr3	1.68172e-65	0.31389	0.324	0.145	4.22802e-61	29	epithelial
Tia1	1.91945e-65	0.304499	0.435	0.221	4.82569e-61	29	epithelial
Pde4d	1.60817e-63	0.64098	0.976	0.938	4.04311e-59	29	epithelial
Cdc42bpa	1.97528e-63	0.364234	0.527	0.297	4.96604e-59	29	epithelial
Fto	5.34994e-63	0.356815	0.683	0.43	1.34503e-58	29	epithelial
Rnf130	5.89178e-63	0.321102	0.296	0.128	1.48125e-58	29	epithelial
Plekha5	6.72413e-63	0.383513	0.795	0.571	1.69051e-58	29	epithelial
Srek1	7.00058e-63	0.347605	0.569	0.337	1.76002e-58	29	epithelial
Hnrnph1	1.01775e-62	0.28396	0.42	0.21	2.55872e-58	29	epithelial
Taf1	1.27983e-62	0.343644	0.405	0.208	3.21762e-58	29	epithelial
Mast2	6.81056e-62	0.50529	0.803	0.635	1.71224e-57	29	epithelial
Cbfb	2.53357e-61	0.315785	0.451	0.237	6.36965e-57	29	epithelial
Gstt1	3.32962e-61	0.326692	0.228	0.089	8.37099e-57	29	epithelial
Tasor	3.62684e-61	0.29334	0.435	0.224	9.11824e-57	29	epithelial
Stard13	1.33369e-60	0.4539	0.685	0.457	3.35302e-56	29	epithelial
Bbs9	3.18101e-60	0.282291	0.303	0.134	7.99737e-56	29	epithelial
Ctif	5.14747e-60	0.320879	0.395	0.201	1.29413e-55	29	epithelial
Snx24	2.45666e-59	0.288987	0.436	0.223	6.17629e-55	29	epithelial
Tsc22d1	3.75054e-59	0.345085	0.535	0.31	9.42924e-55	29	epithelial
Apex2	2.74817e-58	0.287546	0.314	0.143	6.90917e-54	29	epithelial
Atf2	5.08292e-58	0.419949	0.512	0.311	1.2779e-53	29	epithelial
Ralgapa1	1.00627e-57	0.336064	0.603	0.376	2.52986e-53	29	epithelial
Rtn4	1.16504e-57	0.337744	0.419	0.223	2.92904e-53	29	epithelial
Nsd2	5.8437e-57	0.274705	0.452	0.24	1.46916e-52	29	epithelial
Gtf2i	6.98354e-57	0.255649	0.346	0.164	1.75573e-52	29	epithelial
Zmynd8	1.69137e-56	0.349659	0.586	0.369	4.25228e-52	29	epithelial
Luc7l3	1.92017e-56	0.345572	0.592	0.372	4.8275e-52	29	epithelial
Braf	3.48362e-56	0.352306	0.599	0.382	8.75816e-52	29	epithelial
Ocrl	3.7319e-56	0.272368	0.261	0.112	9.38236e-52	29	epithelial
Atp2c1	3.7765e-56	0.268718	0.404	0.207	9.49451e-52	29	epithelial
Eif4g3	4.54642e-56	0.335694	0.609	0.388	1.14302e-51	29	epithelial
Lrch1	1.00525e-55	0.337322	0.684	0.446	2.52729e-51	29	epithelial
Stk39	1.22695e-55	0.414543	0.709	0.501	3.08467e-51	29	epithelial
Itprid2	6.86135e-55	0.568905	0.513	0.327	1.72501e-50	29	epithelial
Glcci1	8.6091e-54	0.294319	0.451	0.248	2.16441e-49	29	epithelial
Fubp1	3.26013e-53	0.286031	0.552	0.328	8.1963e-49	29	epithelial
Xrcc4	9.46363e-53	0.348986	0.525	0.315	2.37925e-48	29	epithelial
Sidt1	3.29327e-52	0.278671	0.298	0.136	8.2796e-48	29	epithelial
Zfp638	3.4381e-52	0.300538	0.602	0.38	8.64372e-48	29	epithelial
Esrp1	4.11675e-52	0.312883	0.522	0.31	1.03499e-47	29	epithelial
Dusp16	4.70211e-52	0.460624	0.722	0.542	1.18216e-47	29	epithelial
Arid5b	9.8136e-52	0.368062	0.544	0.329	2.46724e-47	29	epithelial
Gm17276	1.81872e-51	0.312705	0.358	0.184	4.57245e-47	29	epithelial
Stxbp5	2.7244e-51	0.430374	0.646	0.454	6.84941e-47	29	epithelial
Cpsf6	3.24889e-51	0.268391	0.399	0.212	8.16804e-47	29	epithelial
Wipf1	3.61384e-51	0.371634	0.615	0.411	9.08557e-47	29	epithelial
Palld	4.60691e-51	0.48163	0.76	0.595	1.15822e-46	29	epithelial
Tenm1	1.01104e-49	0.5165	0.222	0.093	2.54186e-45	29	epithelial
Esrrg	1.05579e-49	0.359489	0.574	0.362	2.65436e-45	29	epithelial
Ssh2	1.3205e-48	0.334289	0.928	0.817	3.31987e-44	29	epithelial
Slco2a1	1.91668e-48	0.412167	0.527	0.334	4.81874e-44	29	epithelial
Exoc4	1.92726e-48	0.317966	0.856	0.706	4.84532e-44	29	epithelial
Fhit	5.43459e-48	0.435268	0.879	0.758	1.36631e-43	29	epithelial
Mbd5	5.99678e-48	0.353098	0.823	0.665	1.50765e-43	29	epithelial
Erc1	2.4908e-47	0.348574	0.663	0.464	6.26213e-43	29	epithelial
Bend7	2.63936e-47	0.282671	0.352	0.185	6.63562e-43	29	epithelial
Ephb2	1.28785e-46	0.251953	0.392	0.208	3.23779e-42	29	epithelial
Atf6	1.74935e-46	0.572305	0.567	0.387	4.39805e-42	29	epithelial
Tbc1d9	1.87672e-46	0.275053	0.241	0.107	4.71825e-42	29	epithelial
Fam117b	1.87716e-46	0.292659	0.402	0.224	4.71936e-42	29	epithelial
Huwe1	3.88459e-46	0.2915	0.582	0.375	9.76624e-42	29	epithelial
Kmt2a	3.91818e-46	0.301423	0.525	0.335	9.85069e-42	29	epithelial
Farp1	1.87187e-45	0.320616	0.705	0.508	4.70608e-41	29	epithelial
Atp8a2	4.43116e-45	0.357053	0.583	0.377	1.11404e-40	29	epithelial
Glud1	5.51508e-45	0.451202	0.462	0.282	1.38655e-40	29	epithelial
Tjp1	6.11232e-45	0.525071	0.61	0.439	1.5367e-40	29	epithelial
C530008M17Rik	1.72886e-44	0.439137	0.636	0.461	4.34652e-40	29	epithelial
Ddhd1	3.10038e-44	0.647283	0.616	0.463	7.79466e-40	29	epithelial
Dennd1a	4.14789e-44	0.274297	0.645	0.425	1.04282e-39	29	epithelial
Crybg1	4.84519e-44	0.265886	0.301	0.152	1.21813e-39	29	epithelial
Sil1	1.14156e-43	0.257765	0.392	0.213	2.86999e-39	29	epithelial
Tcf12	2.79677e-43	0.300384	0.934	0.85	7.03136e-39	29	epithelial
Ece1	2.85472e-43	0.283009	0.47	0.288	7.17706e-39	29	epithelial
Umad1	3.45815e-43	0.310453	0.542	0.353	8.69415e-39	29	epithelial
Fam172a	1.17102e-42	0.403266	0.883	0.783	2.94406e-38	29	epithelial
Slc38a1	1.31525e-42	0.263533	0.441	0.262	3.30666e-38	29	epithelial
Atg10	3.02702e-42	0.292844	0.403	0.231	7.61023e-38	29	epithelial
Elp4	3.60233e-42	0.330827	0.448	0.27	9.05663e-38	29	epithelial
Baz2b	4.19315e-42	0.347751	0.87	0.768	1.0542e-37	29	epithelial
Cpq	7.94233e-42	0.295047	0.6	0.399	1.99678e-37	29	epithelial
Hpcal1	1.7693e-41	0.393597	0.6	0.426	4.4482e-37	29	epithelial
Trim24	2.17464e-41	0.280046	0.469	0.289	5.46725e-37	29	epithelial
Ankfy1	2.63998e-41	0.34519	0.554	0.384	6.63716e-37	29	epithelial
Sfpq	4.43246e-41	0.293728	0.63	0.428	1.11436e-36	29	epithelial
Zfp608	4.80839e-41	0.344234	0.719	0.523	1.20888e-36	29	epithelial
Ylpm1	1.09996e-40	0.25771	0.449	0.272	2.76542e-36	29	epithelial
Map3k20	1.23857e-40	0.266275	0.395	0.22	3.1139e-36	29	epithelial
Pwwp2a	2.46095e-40	0.255281	0.516	0.328	6.18708e-36	29	epithelial
Gip	6.38443e-40	2.25589	0.179	0.077	1.60511e-35	29	epithelial
Limk2	8.37177e-40	0.309523	0.476	0.295	2.10475e-35	29	epithelial
Ctdspl	1.80371e-39	0.315365	0.525	0.347	4.5347e-35	29	epithelial
Wdfy3	2.36551e-39	0.258327	0.542	0.356	5.94712e-35	29	epithelial
Slit3	4.00801e-39	0.326382	0.154	0.06	1.00765e-34	29	epithelial
Myo10	5.17849e-39	0.274546	0.54	0.349	1.30193e-34	29	epithelial
Eml4	7.2952e-39	0.331295	0.723	0.542	1.83409e-34	29	epithelial
AC149090.1	9.33691e-39	0.276177	0.425	0.26	2.34739e-34	29	epithelial
Glce	1.2213e-38	0.25666	0.29	0.152	3.07046e-34	29	epithelial
Snrnp70	1.22845e-38	0.294402	0.659	0.483	3.08845e-34	29	epithelial
Me2	1.14795e-37	0.395287	0.503	0.334	2.88606e-33	29	epithelial
Wwox	1.12933e-36	0.367671	0.855	0.732	2.83926e-32	29	epithelial
Cbfa2t2	1.95249e-36	0.299504	0.591	0.416	4.90876e-32	29	epithelial
Hnf1aos1	2.13655e-36	0.263658	0.41	0.248	5.37149e-32	29	epithelial
Rundc3b	2.52992e-36	0.288403	0.419	0.259	6.36048e-32	29	epithelial
Chd7	2.61209e-36	0.336434	0.649	0.483	6.56705e-32	29	epithelial
Eri3	1.23028e-35	0.28148	0.513	0.34	3.09304e-31	29	epithelial
Tnrc6c	1.44041e-35	0.307014	0.621	0.459	3.62134e-31	29	epithelial
Pcdh9	1.46736e-35	0.418805	0.167	0.069	3.6891e-31	29	epithelial
Kansl1	1.74496e-35	0.284508	0.935	0.843	4.387e-31	29	epithelial
Cobll1	2.619e-35	0.286881	0.564	0.385	6.58442e-31	29	epithelial
Ddx17	2.35293e-34	0.280638	0.714	0.544	5.91549e-30	29	epithelial
Map4k4	7.02568e-34	0.268956	0.54	0.367	1.76633e-29	29	epithelial
Neo1	3.93638e-33	0.308376	0.633	0.477	9.89644e-29	29	epithelial
Sec63	1.18241e-32	0.287375	0.565	0.403	2.9727e-28	29	epithelial
Plekha6	1.2916e-32	0.282618	0.816	0.668	3.24721e-28	29	epithelial
Tnpo1	1.42002e-32	0.277473	0.593	0.43	3.57007e-28	29	epithelial
Rsrc1	1.73372e-31	0.267081	0.478	0.32	4.35874e-27	29	epithelial
Ptprg	7.5668e-31	0.266628	0.942	0.841	1.90237e-26	29	epithelial
Phf21a	6.0804e-30	0.28359	0.826	0.706	1.52867e-25	29	epithelial
Hibadh	1.43968e-28	0.425112	0.571	0.422	3.61951e-24	29	epithelial
C2cd5	1.47487e-27	0.264162	0.526	0.373	3.70797e-23	29	epithelial
Cul3	4.58623e-27	0.288609	0.589	0.452	1.15302e-22	29	epithelial
Map2k5	3.5123e-26	0.257271	0.613	0.459	8.83028e-22	29	epithelial
Nckap1	8.99017e-26	0.269576	0.677	0.54	2.26022e-21	29	epithelial
Kif1b	4.89665e-25	0.261961	0.614	0.485	1.23107e-20	29	epithelial
Dcbld1	1.2313e-24	0.29957	0.562	0.427	3.0956e-20	29	epithelial
Frmd3	1.18875e-23	0.258068	0.225	0.122	2.98863e-19	29	epithelial
Aig1	4.34148e-22	0.256715	0.587	0.445	1.09149e-17	29	epithelial
Ube2e2	8.27012e-20	0.260909	0.665	0.537	2.07919e-15	29	epithelial
Fras1	1.38053e-19	0.268728	0.392	0.281	3.47078e-15	29	epithelial
Epb41l4b	2.33395e-14	0.281524	0.61	0.534	5.8678e-10	29	epithelial
Utrn	4.02082e-14	0.2952	0.904	0.862	1.01087e-09	29	epithelial
Fbxl7	1.66364e-13	0.495832	0.337	0.254	4.18257e-09	29	epithelial
Frmpd4	4.62754e-08	0.380417	0.137	0.091	0.00116341	29	epithelial
Igha	0	4.35152	0.947	0.231	0	30	non-epithelial
Igkc	0	4.31856	0.931	0.149	0	30	non-epithelial
Jchain	0	2.8764	0.761	0.131	0	30	non-epithelial
Cd74	0	1.04099	0.469	0.109	0	30	non-epithelial
Gm30211	0	0.604977	0.156	0.01	0	30	non-epithelial
Pou2af1	0	0.450884	0.141	0.011	0	30	non-epithelial
Arhgap15	3.56218e-264	1.13916	0.436	0.107	8.95569e-260	30	non-epithelial
Eaf2	2.53572e-227	0.686985	0.194	0.027	6.37505e-223	30	non-epithelial
Dock2	2.6577e-213	0.787659	0.316	0.068	6.68171e-209	30	non-epithelial
Iglc1	2.00392e-211	0.57953	0.156	0.019	5.03806e-207	30	non-epithelial
Adgrl3	5.86999e-188	1.15007	0.503	0.175	1.47577e-183	30	non-epithelial
Apoe	4.53378e-184	0.557922	0.287	0.064	1.13984e-179	30	non-epithelial
Runx2	4.20839e-170	0.524	0.225	0.044	1.05803e-165	30	non-epithelial
Gzma	5.04908e-167	0.430604	0.298	0.072	1.26939e-162	30	non-epithelial
Ptprc	1.23866e-153	0.659325	0.358	0.106	3.11411e-149	30	non-epithelial
Dock10	1.46863e-145	0.709111	0.362	0.112	3.69228e-141	30	non-epithelial
Barx2	1.75078e-145	0.662479	0.412	0.144	4.40165e-141	30	non-epithelial
Hdac9	4.72512e-145	0.826344	0.32	0.091	1.18794e-140	30	non-epithelial
Zeb2	5.78054e-138	0.764722	0.382	0.126	1.45328e-133	30	non-epithelial
St6galnac3	7.58162e-134	0.76956	0.341	0.107	1.9061e-129	30	non-epithelial
Hpse2	2.36e-126	0.524071	0.283	0.08	5.93327e-122	30	non-epithelial
Cacna1e	3.42566e-119	0.746689	0.229	0.058	8.61245e-115	30	non-epithelial
Npnt	3.43043e-119	0.693194	0.292	0.088	8.62444e-115	30	non-epithelial
Wdfy4	3.39527e-118	0.478901	0.162	0.032	8.53604e-114	30	non-epithelial
Apol10a	2.28713e-116	0.528506	0.345	0.119	5.75007e-112	30	non-epithelial
Itga4	4.43289e-115	0.42253	0.181	0.04	1.11447e-110	30	non-epithelial
Slc9a9	5.63906e-112	0.693498	0.257	0.075	1.41771e-107	30	non-epithelial
Ikzf1	1.72146e-110	0.415117	0.193	0.046	4.32793e-106	30	non-epithelial
Gip	4.0338e-104	0.463495	0.256	0.076	1.01414e-99	30	non-epithelial
Nrg2	1.19691e-102	0.370121	0.132	0.025	3.00916e-98	30	non-epithelial
Ptpn22	2.53799e-100	0.335014	0.197	0.05	6.38076e-96	30	non-epithelial
Gm14851	8.86263e-100	0.379356	0.356	0.132	2.22815e-95	30	non-epithelial
Rftn1	3.48205e-99	0.358016	0.195	0.05	8.75423e-95	30	non-epithelial
Gpc6	8.33164e-99	0.590496	0.291	0.097	2.09466e-94	30	non-epithelial
St6gal1	4.73628e-96	0.45961	0.163	0.038	1.19075e-91	30	non-epithelial
Cmah	2.4802e-94	0.273126	0.142	0.03	6.23546e-90	30	non-epithelial
H2-Aa	4.76869e-94	0.360947	0.192	0.05	1.1989e-89	30	non-epithelial
Fli1	5.71328e-90	0.461268	0.235	0.072	1.43638e-85	30	non-epithelial
Plvap	8.89904e-88	0.33509	0.174	0.044	2.23731e-83	30	non-epithelial
Fyb	4.41071e-86	0.405658	0.205	0.06	1.1089e-81	30	non-epithelial
H2-Ab1	2.83842e-84	0.278572	0.166	0.042	7.13607e-80	30	non-epithelial
Nrp1	3.7181e-83	0.359409	0.268	0.092	9.34769e-79	30	non-epithelial
Maml2	1.28293e-82	0.67973	0.467	0.232	3.22541e-78	30	non-epithelial
Inpp4b	2.39049e-82	0.994001	0.421	0.202	6.00994e-78	30	non-epithelial
Chgb	7.41654e-80	0.280251	0.219	0.068	1.86459e-75	30	non-epithelial
Ext1	2.17328e-79	0.724722	0.943	0.866	5.46384e-75	30	non-epithelial
Slc8a1	8.39261e-77	0.517119	0.375	0.16	2.10999e-72	30	non-epithelial
Entpd1	4.62365e-76	0.410853	0.21	0.066	1.16243e-71	30	non-epithelial
Prkcb	9.43337e-72	0.364306	0.196	0.061	2.37164e-67	30	non-epithelial
Pip4k2a	1.11762e-71	0.521368	0.251	0.091	2.8098e-67	30	non-epithelial
Mef2c	3.97468e-70	0.525608	0.217	0.074	9.99275e-66	30	non-epithelial
AU020206	4.3419e-68	0.468062	0.265	0.104	1.0916e-63	30	non-epithelial
Defa30	1.24131e-65	0.280621	0.535	0.323	3.12077e-61	30	non-epithelial
Nr3c2	2.42011e-65	0.873634	0.913	0.908	6.08439e-61	30	non-epithelial
Gm20528	2.3191e-64	0.626552	0.425	0.226	5.83045e-60	30	non-epithelial
Inpp5d	6.59953e-64	0.250462	0.167	0.05	1.65919e-59	30	non-epithelial
Lyz1	2.66416e-63	0.26516	0.562	0.34	6.69796e-59	30	non-epithelial
Plpp3	3.04549e-61	0.520844	0.404	0.211	7.65667e-57	30	non-epithelial
Bgn	9.81216e-59	0.273503	0.138	0.039	2.46687e-54	30	non-epithelial
Gda	1.11083e-58	0.792467	0.905	0.803	2.79274e-54	30	non-epithelial
Elmo1	1.15724e-58	0.489192	0.939	0.814	2.90942e-54	30	non-epithelial
Tram2	5.22101e-58	0.274219	0.131	0.037	1.31261e-53	30	non-epithelial
Lama2	2.92518e-57	0.305518	0.188	0.065	7.35421e-53	30	non-epithelial
Aff3	7.94667e-57	0.345457	0.223	0.084	1.99787e-52	30	non-epithelial
Slc13a1	1.4257e-56	0.845218	0.868	0.76	3.58435e-52	30	non-epithelial
Pcdh7	5.34996e-56	0.281056	0.318	0.142	1.34503e-51	30	non-epithelial
B4galnt2	9.79346e-56	0.598492	0.839	0.751	2.46217e-51	30	non-epithelial
Snx29	1.42296e-55	0.538525	0.625	0.461	3.57747e-51	30	non-epithelial
Trp53inp1	5.57924e-55	0.579065	0.236	0.098	1.40268e-50	30	non-epithelial
Mylk	2.35702e-54	0.391542	0.675	0.501	5.92578e-50	30	non-epithelial
Adam19	6.77219e-54	0.288412	0.158	0.051	1.7026e-49	30	non-epithelial
Hhip	9.8538e-54	0.445043	0.143	0.044	2.47735e-49	30	non-epithelial
Sparc	3.31146e-52	0.269266	0.225	0.088	8.32535e-48	30	non-epithelial
Ssh2	1.01332e-51	0.554851	0.91	0.818	2.54758e-47	30	non-epithelial
Robo2	2.6692e-51	0.256743	0.187	0.068	6.71063e-47	30	non-epithelial
Arl15	4.30339e-51	0.519715	0.939	0.891	1.08192e-46	30	non-epithelial
Slco3a1	4.6949e-50	0.416987	0.295	0.138	1.18034e-45	30	non-epithelial
Sox5	1.11063e-49	0.368043	0.289	0.133	2.79225e-45	30	non-epithelial
Abcc2	1.60835e-49	0.738587	0.851	0.734	4.04354e-45	30	non-epithelial
Acta2	4.61823e-49	0.28418	0.281	0.126	1.16107e-44	30	non-epithelial
Cyp3a25	5.39405e-49	0.766872	0.571	0.427	1.35612e-44	30	non-epithelial
Sp100	2.33726e-48	0.325056	0.336	0.17	5.8761e-44	30	non-epithelial
Tnik	2.87757e-48	0.539535	0.918	0.841	7.23449e-44	30	non-epithelial
Defa29	7.78855e-48	0.305913	0.255	0.113	1.95812e-43	30	non-epithelial
Slc2a7	6.01524e-47	0.350516	0.301	0.149	1.51229e-42	30	non-epithelial
Epb41l3	4.14026e-46	0.623196	0.902	0.795	1.0409e-41	30	non-epithelial
Meis2	1.989e-45	0.603803	0.893	0.811	5.00053e-41	30	non-epithelial
Ppm1h	2.65965e-45	0.472317	0.851	0.762	6.68662e-41	30	non-epithelial
Slc5a4a	4.87803e-43	0.306579	0.189	0.077	1.22639e-38	30	non-epithelial
Ccdc88a	1.79642e-41	0.291723	0.134	0.046	4.51639e-37	30	non-epithelial
Celf2	7.89641e-41	0.323833	0.389	0.218	1.98524e-36	30	non-epithelial
Nek10	9.21592e-40	0.451265	0.326	0.179	2.31697e-35	30	non-epithelial
Skap1	5.66789e-39	0.305111	0.146	0.054	1.42496e-34	30	non-epithelial
Fam214a	1.33963e-37	0.424113	0.202	0.091	3.36797e-33	30	non-epithelial
Itga9	1.08715e-36	0.282575	0.182	0.077	2.7332e-32	30	non-epithelial
Papss2	2.43405e-36	0.621136	0.915	0.863	6.11946e-32	30	non-epithelial
Clu	3.45671e-36	0.252891	0.225	0.104	8.69051e-32	30	non-epithelial
Plcg2	5.52835e-36	0.258124	0.23	0.11	1.38988e-31	30	non-epithelial
Setbp1	1.77052e-35	0.408947	0.576	0.414	4.45125e-31	30	non-epithelial
Slc28a1	1.49606e-34	0.369885	0.308	0.175	3.76123e-30	30	non-epithelial
Immp2l	1.55314e-34	0.462122	0.956	0.884	3.90476e-30	30	non-epithelial
Gramd1b	1.97181e-34	0.569212	0.811	0.69	4.95733e-30	30	non-epithelial
Slc5a1	1.1097e-33	0.603231	0.88	0.814	2.7899e-29	30	non-epithelial
Pitpnc1	1.3435e-33	0.334197	0.282	0.151	3.37769e-29	30	non-epithelial
Bcl2	5.0394e-33	0.330159	0.325	0.187	1.26696e-28	30	non-epithelial
Aspa	1.45697e-32	0.510677	0.494	0.361	3.66297e-28	30	non-epithelial
Zbtb20	1.74167e-32	0.320854	0.929	0.866	4.37874e-28	30	non-epithelial
Mgam	3.12193e-32	0.612481	0.894	0.819	7.84885e-28	30	non-epithelial
Reg3g	9.69053e-32	0.358684	0.195	0.091	2.4363e-27	30	non-epithelial
Chn2	4.96593e-31	0.371163	0.877	0.791	1.24848e-26	30	non-epithelial
Lsamp	5.79466e-31	0.281561	0.126	0.048	1.45684e-26	30	non-epithelial
Fyn	9.87413e-31	0.251658	0.166	0.072	2.48245e-26	30	non-epithelial
Ptprg	1.19358e-30	0.360731	0.906	0.842	3.00077e-26	30	non-epithelial
Mertk	1.36095e-30	0.466994	0.864	0.762	3.42156e-26	30	non-epithelial
Fmnl2	6.03254e-29	0.394185	0.273	0.152	1.51664e-24	30	non-epithelial
Phactr2	7.62309e-29	0.404135	0.847	0.769	1.91652e-24	30	non-epithelial
Sct	2.12972e-28	0.313083	0.165	0.075	5.35434e-24	30	non-epithelial
Anpep	2.50223e-28	0.474037	0.49	0.354	6.29086e-24	30	non-epithelial
Myzap	2.70122e-28	0.353456	0.505	0.361	6.79113e-24	30	non-epithelial
Osbpl3	5.92738e-28	0.382971	0.831	0.699	1.4902e-23	30	non-epithelial
Ccl28	7.67108e-28	0.280155	0.226	0.121	1.92859e-23	30	non-epithelial
Rad51b	1.25895e-27	0.334185	0.307	0.18	3.16513e-23	30	non-epithelial
Tmprss15	9.20303e-27	0.664575	0.778	0.683	2.31373e-22	30	non-epithelial
Aldh4a1	1.70937e-26	0.29808	0.31	0.19	4.29752e-22	30	non-epithelial
Runx1	2.15643e-26	0.522423	0.279	0.163	5.42148e-22	30	non-epithelial
Dab1	4.92801e-26	0.426213	0.681	0.574	1.23895e-21	30	non-epithelial
Hipk2	7.76591e-26	0.355326	0.881	0.827	1.95243e-21	30	non-epithelial
Gm26917	2.35843e-25	0.306446	0.863	0.781	5.92933e-21	30	non-epithelial
Wwox	3.10833e-25	0.366091	0.808	0.732	7.81466e-21	30	non-epithelial
Dach1	1.21265e-24	0.291314	0.539	0.396	3.04873e-20	30	non-epithelial
Magi1	1.60505e-24	0.398567	0.94	0.924	4.03526e-20	30	non-epithelial
Lrmda	8.25313e-24	0.387785	0.807	0.69	2.07492e-19	30	non-epithelial
Slc4a7	1.41872e-23	0.559977	0.827	0.759	3.56681e-19	30	non-epithelial
Ada	6.80283e-23	0.412183	0.6	0.474	1.7103e-18	30	non-epithelial
Kalrn	7.07846e-23	0.388011	0.681	0.594	1.77959e-18	30	non-epithelial
Sh3kbp1	8.54413e-23	0.252777	0.21	0.116	2.14808e-18	30	non-epithelial
Arhgap26	8.54441e-23	0.377986	0.819	0.76	2.14815e-18	30	non-epithelial
Creb3l2	1.3058e-22	0.347036	0.576	0.488	3.28291e-18	30	non-epithelial
Ptprm	6.18971e-22	0.389144	0.429	0.314	1.55615e-17	30	non-epithelial
Gstm1	9.77107e-22	0.419061	0.253	0.151	2.45654e-17	30	non-epithelial
Slc7a8	1.20315e-21	0.414775	0.53	0.436	3.02485e-17	30	non-epithelial
Clec2h	1.2457e-21	0.498664	0.842	0.788	3.13181e-17	30	non-epithelial
Ankrd44	1.74595e-21	0.417541	0.384	0.281	4.3895e-17	30	non-epithelial
Enpep	3.16791e-21	0.449721	0.501	0.394	7.96444e-17	30	non-epithelial
Sema6a	1.35025e-20	0.404707	0.73	0.643	3.39467e-16	30	non-epithelial
Cpeb3	1.7656e-20	0.388469	0.512	0.418	4.43889e-16	30	non-epithelial
Prkca	2.30364e-20	0.38783	0.957	0.95	5.79158e-16	30	non-epithelial
Rbms3	2.44353e-20	0.273062	0.314	0.201	6.14329e-16	30	non-epithelial
Gm42941	2.69226e-20	0.261649	0.332	0.225	6.76862e-16	30	non-epithelial
Fnbp1	3.89065e-20	0.323651	0.293	0.189	9.78148e-16	30	non-epithelial
Fkbp5	6.32863e-20	0.407003	0.771	0.709	1.59108e-15	30	non-epithelial
Plekhm3	8.223e-19	0.314658	0.379	0.274	2.06734e-14	30	non-epithelial
Zhx2	2.03562e-18	0.277143	0.506	0.411	5.11775e-14	30	non-epithelial
Xdh	2.78987e-18	0.33987	0.758	0.655	7.01402e-14	30	non-epithelial
Zdhhc14	3.24445e-18	0.402025	0.299	0.202	8.15688e-14	30	non-epithelial
Reg3b	3.78861e-18	0.766855	0.414	0.309	9.52494e-14	30	non-epithelial
St8sia3os	4.81637e-17	0.36193	0.432	0.337	1.21088e-12	30	non-epithelial
Gramd3	9.26032e-17	0.313199	0.814	0.745	2.32814e-12	30	non-epithelial
Slc26a3	1.02088e-16	0.401148	0.493	0.411	2.56659e-12	30	non-epithelial
Tesk2	1.43527e-16	0.347785	0.49	0.4	3.6084e-12	30	non-epithelial
Rab43	1.45878e-16	0.299781	0.557	0.474	3.66753e-12	30	non-epithelial
Ace2	1.49178e-16	0.426786	0.751	0.664	3.75049e-12	30	non-epithelial
Slc43a2	2.02727e-16	0.372893	0.555	0.485	5.09676e-12	30	non-epithelial
Dlgap1	2.62811e-16	0.49545	0.499	0.413	6.60734e-12	30	non-epithelial
Dpyd	4.7095e-16	0.32987	0.921	0.875	1.18401e-11	30	non-epithelial
Synpo	7.36486e-16	0.309414	0.595	0.524	1.8516e-11	30	non-epithelial
Smyd3	7.63363e-16	0.265771	0.531	0.44	1.91917e-11	30	non-epithelial
Cdk8	2.35978e-15	0.379792	0.876	0.802	5.93272e-11	30	non-epithelial
Prkg2	2.91457e-15	0.344076	0.525	0.446	7.32751e-11	30	non-epithelial
Ces2a	4.16563e-15	0.25556	0.28	0.19	1.04728e-10	30	non-epithelial
Tmcc1	4.42337e-15	0.274096	0.84	0.796	1.11208e-10	30	non-epithelial
Neat1	6.30779e-15	0.263845	0.875	0.83	1.58584e-10	30	non-epithelial
Ppargc1a	6.34608e-15	0.333789	0.712	0.635	1.59547e-10	30	non-epithelial
Bach2	6.4369e-15	0.250468	0.415	0.323	1.6183e-10	30	non-epithelial
Wdpcp	1.48944e-14	0.273834	0.292	0.206	3.7446e-10	30	non-epithelial
Msrb3	1.69631e-14	0.259426	0.248	0.164	4.26469e-10	30	non-epithelial
Zfp710	2.43605e-14	0.266376	0.453	0.374	6.12448e-10	30	non-epithelial
Mgst2	6.02604e-14	0.314866	0.362	0.281	1.51501e-09	30	non-epithelial
Pcsk5	6.20296e-14	0.263376	0.926	0.857	1.55949e-09	30	non-epithelial
Fbxl7	6.48361e-14	0.2634	0.345	0.254	1.63005e-09	30	non-epithelial
Apoa4	1.41352e-13	0.341804	0.716	0.618	3.55373e-09	30	non-epithelial
Irak2	1.50623e-13	0.253171	0.531	0.459	3.7868e-09	30	non-epithelial
Cryl1	1.67972e-13	0.36414	0.609	0.582	4.22299e-09	30	non-epithelial
Map3k13	2.21053e-13	0.303168	0.672	0.63	5.55749e-09	30	non-epithelial
Cobl	2.31601e-13	0.327988	0.841	0.782	5.82267e-09	30	non-epithelial
Lnx1	2.31836e-13	0.342261	0.642	0.629	5.82858e-09	30	non-epithelial
Apoc2	5.54188e-13	0.289295	0.383	0.293	1.39328e-08	30	non-epithelial
Dpp4	5.73301e-13	0.364886	0.554	0.51	1.44134e-08	30	non-epithelial
Esrrg	6.84305e-13	0.280628	0.456	0.363	1.72041e-08	30	non-epithelial
Slc4a4	7.57133e-13	0.36771	0.861	0.82	1.90351e-08	30	non-epithelial
Tcf4	9.98167e-13	0.316512	0.648	0.633	2.50949e-08	30	non-epithelial
Numb	1.15016e-12	0.255102	0.889	0.835	2.89161e-08	30	non-epithelial
Pde3a	1.23299e-12	0.259921	0.799	0.706	3.09985e-08	30	non-epithelial
Lncpint	1.26146e-12	0.252498	0.357	0.27	3.17145e-08	30	non-epithelial
Ppargc1b	1.43531e-12	0.264011	0.558	0.495	3.60853e-08	30	non-epithelial
Snd1	1.54361e-12	0.371399	0.674	0.645	3.88078e-08	30	non-epithelial
G630018N14Rik	3.09344e-12	0.323534	0.571	0.485	7.77722e-08	30	non-epithelial
Pigr	3.40598e-12	0.54463	0.844	0.723	8.56297e-08	30	non-epithelial
Sox6	4.435e-12	0.252523	0.809	0.735	1.115e-07	30	non-epithelial
Exoc4	9.33525e-12	0.269736	0.739	0.707	2.34697e-07	30	non-epithelial
Camkmt	1.38277e-11	0.292554	0.57	0.524	3.47641e-07	30	non-epithelial
Kifc3	2.19882e-11	0.280871	0.522	0.457	5.52805e-07	30	non-epithelial
Ptprj	3.21689e-11	0.302617	0.582	0.543	8.08758e-07	30	non-epithelial
Acot12	4.95727e-11	0.280556	0.377	0.306	1.24631e-06	30	non-epithelial
Nek7	5.59022e-11	0.306941	0.275	0.207	1.40544e-06	30	non-epithelial
Gcnt2	5.67524e-11	0.281568	0.647	0.608	1.42681e-06	30	non-epithelial
Hnf4aos	5.98121e-11	0.27552	0.411	0.335	1.50374e-06	30	non-epithelial
Myo5b	6.94973e-11	0.316156	0.875	0.864	1.74723e-06	30	non-epithelial
Etv6	1.32127e-10	0.265611	0.734	0.707	3.32179e-06	30	non-epithelial
Kcnk5	1.86865e-10	0.266985	0.485	0.429	4.69798e-06	30	non-epithelial
Sh3d19	2.35061e-10	0.252937	0.904	0.874	5.90967e-06	30	non-epithelial
Slc2a2	1.94551e-09	0.266352	0.737	0.65	4.89121e-05	30	non-epithelial
Znrf3	6.832e-09	0.383952	0.339	0.275	0.000171763	30	non-epithelial
Dennd1a	8.28341e-09	0.257294	0.48	0.426	0.000208253	30	non-epithelial
Slc22a5	1.22959e-08	0.3416	0.381	0.327	0.000309131	30	non-epithelial
AY036118	3.04232e-08	0.71529	0.892	0.848	0.00076487	30	non-epithelial
Atp2b1	3.1295e-08	0.299772	0.894	0.851	0.000786788	30	non-epithelial
Uvrag	6.14608e-08	0.297699	0.371	0.32	0.00154519	30	non-epithelial
Sis	1.84752e-07	0.256586	0.831	0.746	0.00464485	30	non-epithelial
Bcar3	2.06413e-07	0.27788	0.657	0.63	0.00518943	30	non-epithelial
Slc6a20a	2.15482e-07	0.251244	0.58	0.56	0.00541744	30	non-epithelial
Slc37a2	5.90917e-07	0.250705	0.404	0.357	0.0148562	30	non-epithelial
Pde4d	9.15439e-07	0.28897	0.923	0.939	0.023015	30	non-epithelial
Ahcyl2	1.07676e-06	0.29407	0.869	0.857	0.0270707	30	non-epithelial
Slc13a2	2.20242e-06	0.272468	0.287	0.238	0.0553709	30	non-epithelial
Tspan5	3.44824e-05	0.252334	0.446	0.413	0.866921	30	non-epithelial
Ggt1	3.75223e-05	0.255461	0.424	0.391	0.943348	30	non-epithelial
Cyb5r3	5.61077e-05	0.251052	0.311	0.268	1	30	non-epithelial
Frmd4b	7.98316e-05	0.256639	0.268	0.231	1	30	non-epithelial
Lyn	0.000182206	0.268399	0.503	0.517	1	30	non-epithelial
Ddc	0.000751505	0.261366	0.439	0.432	1	30	non-epithelial
Gsta1	0.000974791	0.267011	0.3	0.264	1	30	non-epithelial
S100g	0.002797	0.790153	0.725	0.667	1	30	non-epithelial
Lars2	0	3.11675	0.998	0.76	0	31	epithelial
Camk1d	0	3.06143	0.999	0.872	0	31	epithelial
AY036118	0	3.0141	0.977	0.848	0	31	epithelial
Cmss1	0	2.96072	1	0.835	0	31	epithelial
Gm15564	0	2.52751	0.958	0.524	0	31	epithelial
Hexb	0	2.47049	0.898	0.461	0	31	epithelial
Cdk8	0	2.25097	0.989	0.801	0	31	epithelial
Gm48099	0	1.93979	0.772	0.295	0	31	epithelial
Gphn	0	1.59103	0.983	0.759	0	31	epithelial
Gm26917	1.78237e-305	2.12203	0.958	0.78	4.48105e-301	31	epithelial
Pigr	3.15264e-261	1.45542	0.987	0.722	7.92606e-257	31	epithelial
Gm19951	2.67801e-251	1.01928	0.54	0.167	6.7328e-247	31	epithelial
Il31ra	3.77997e-234	0.664545	0.483	0.134	9.50323e-230	31	epithelial
mt-Nd4	7.59177e-184	1.41872	0.812	0.465	1.90865e-179	31	epithelial
mt-Nd6	3.73403e-180	0.896999	0.573	0.228	9.38774e-176	31	epithelial
mt-Nd5	1.53441e-173	1.02597	0.545	0.211	3.85767e-169	31	epithelial
Dmbt1	2.83882e-170	1.21871	0.796	0.415	7.13708e-166	31	epithelial
mt-Nd2	1.59409e-157	1.10089	0.633	0.296	4.0077e-153	31	epithelial
mt-Nd1	1.1543e-151	1.17698	0.753	0.412	2.90201e-147	31	epithelial
mt-Cytb	1.28856e-149	1.19808	0.781	0.46	3.23957e-145	31	epithelial
mt-Co1	8.77053e-145	1.34846	0.932	0.714	2.205e-140	31	epithelial
mt-Atp6	2.80624e-142	1.22635	0.884	0.611	7.05517e-138	31	epithelial
Taco1	1.55019e-139	0.937589	0.734	0.467	3.89734e-135	31	epithelial
mt-Atp8	3.01491e-133	0.403332	0.246	0.058	7.57979e-129	31	epithelial
Rpsa	4.96554e-133	1.09036	0.712	0.38	1.24839e-128	31	epithelial
Gm45740	1.72987e-127	0.311298	0.159	0.028	4.34906e-123	31	epithelial
mt-Co2	2.61994e-126	1.12362	0.878	0.586	6.5868e-122	31	epithelial
Pabpc1	3.11818e-121	0.943277	0.588	0.293	7.83942e-117	31	epithelial
mt-Co3	2.61477e-103	0.957944	0.89	0.624	6.5738e-99	31	epithelial
Rplp1	1.3389e-101	0.813392	0.752	0.436	3.36614e-97	31	epithelial
Gm43305	8.22331e-98	0.585682	0.428	0.181	2.06742e-93	31	epithelial
Msrb3	9.12064e-97	0.64867	0.405	0.162	2.29302e-92	31	epithelial
Rps9	2.97391e-95	0.805135	0.606	0.318	7.47671e-91	31	epithelial
Hsp90ab1	8.42371e-91	0.730716	0.552	0.293	2.1178e-86	31	epithelial
Ptma	1.79123e-87	0.972183	0.668	0.394	4.50332e-83	31	epithelial
Chchd2	1.38742e-86	0.715665	0.543	0.289	3.48812e-82	31	epithelial
Cps1	1.60292e-85	0.701845	0.734	0.482	4.02989e-81	31	epithelial
Rps24	2.85336e-81	0.668854	0.558	0.3	7.17364e-77	31	epithelial
Mki67	6.75165e-79	0.433053	0.263	0.091	1.69743e-74	31	epithelial
Esrrg	5.40659e-78	0.759711	0.607	0.362	1.35927e-73	31	epithelial
Top2a	5.66041e-75	0.495046	0.322	0.128	1.42308e-70	31	epithelial
Defa17	6.84362e-74	0.305774	0.316	0.124	1.72056e-69	31	epithelial
Ncl	8.34746e-72	0.593849	0.408	0.199	2.09864e-67	31	epithelial
Rps15	1.67301e-70	0.6199	0.505	0.271	4.20611e-66	31	epithelial
Lyz1	5.19628e-69	0.32334	0.566	0.34	1.3064e-64	31	epithelial
Pard3b	1.53112e-66	0.577505	0.86	0.626	3.84939e-62	31	epithelial
Ephb2	5.23345e-63	0.52299	0.409	0.208	1.31574e-58	31	epithelial
Lrp1b	7.15152e-63	0.353251	0.203	0.068	1.79796e-58	31	epithelial
Gm49980	3.87933e-61	0.340433	0.239	0.089	9.75302e-57	31	epithelial
Cenpe	1.38045e-60	0.322762	0.216	0.076	3.47058e-56	31	epithelial
Hsp90aa1	9.71588e-59	0.502215	0.376	0.186	2.44267e-54	31	epithelial
Rpl8	2.07983e-58	0.601922	0.534	0.312	5.22889e-54	31	epithelial
mt-Nd4l	1.32684e-57	0.420695	0.294	0.129	3.33581e-53	31	epithelial
Kcnq1	1.86367e-57	0.556459	0.501	0.289	4.68545e-53	31	epithelial
Hdgf	5.57431e-57	0.511654	0.415	0.222	1.40144e-52	31	epithelial
Gmds	4.42234e-56	0.55504	0.933	0.756	1.11182e-51	31	epithelial
Reg3b	6.2177e-55	0.544889	0.513	0.308	1.56319e-50	31	epithelial
Rpl13	7.80773e-53	0.462375	0.36	0.18	1.96294e-48	31	epithelial
Tfrc	9.04886e-52	0.398446	0.312	0.147	2.27497e-47	31	epithelial
Dnah8	2.24132e-51	0.397231	0.33	0.161	5.6349e-47	31	epithelial
Far2	1.40886e-50	0.519045	0.564	0.373	3.54202e-46	31	epithelial
Rpl13a	1.67076e-49	0.327526	0.32	0.15	4.20046e-45	31	epithelial
Anp32b	1.89438e-49	0.395836	0.288	0.134	4.76265e-45	31	epithelial
Trim2	2.08189e-49	0.450291	0.769	0.59	5.23409e-45	31	epithelial
Kif20b	7.55463e-49	0.263028	0.184	0.066	1.89931e-44	31	epithelial
Itln1	3.16139e-46	0.300163	0.459	0.281	7.94806e-42	31	epithelial
Ccdc88c	5.97338e-46	0.465328	0.527	0.355	1.50177e-41	31	epithelial
Cenpf	1.19409e-45	0.280463	0.184	0.069	3.00207e-41	31	epithelial
Bcl11b	2.48607e-44	0.429495	0.467	0.288	6.25023e-40	31	epithelial
Cluh	7.4665e-44	0.250307	0.233	0.1	1.87715e-39	31	epithelial
Hmga2	4.10331e-43	0.356887	0.308	0.151	1.03161e-38	31	epithelial
Mlec	1.15018e-41	0.393433	0.384	0.222	2.89167e-37	31	epithelial
Eef1a1	3.3846e-40	0.422552	0.524	0.335	8.50923e-36	31	epithelial
Nr5a2	9.35202e-39	0.427087	0.505	0.337	2.35119e-34	31	epithelial
Gpx2	1.68626e-38	0.299148	0.241	0.111	4.23943e-34	31	epithelial
Atf4	2.46142e-37	0.32949	0.339	0.19	6.18826e-33	31	epithelial
Hspd1	3.23009e-36	0.399109	0.326	0.178	8.12077e-32	31	epithelial
Diaph3	5.39544e-36	0.266056	0.248	0.117	1.35647e-31	31	epithelial
Ppargc1b	8.16099e-36	0.403199	0.633	0.495	2.05175e-31	31	epithelial
Sfn	2.60591e-35	0.27493	0.273	0.139	6.55152e-31	31	epithelial
Rps8	8.35621e-35	0.446861	0.464	0.297	2.10084e-30	31	epithelial
Vgll4	1.2091e-34	0.395222	0.569	0.414	3.03981e-30	31	epithelial
Rps14	4.36173e-34	0.399364	0.456	0.287	1.09658e-29	31	epithelial
Atp1a1	6.33838e-34	0.532558	0.831	0.705	1.59353e-29	31	epithelial
Rangap1	1.04569e-33	0.261101	0.223	0.105	2.62897e-29	31	epithelial
Ivns1abp	1.18665e-32	0.494625	0.458	0.32	2.98337e-28	31	epithelial
Gm47283	1.21629e-32	0.410477	0.31	0.175	3.05788e-28	31	epithelial
Elf3	5.23901e-32	0.317289	0.407	0.251	1.31714e-27	31	epithelial
Mlxipl	5.66022e-32	0.401292	0.519	0.376	1.42304e-27	31	epithelial
mt-Nd3	6.82613e-32	0.300865	0.33	0.18	1.71616e-27	31	epithelial
Nlrp6	8.78395e-32	0.28524	0.315	0.178	2.20837e-27	31	epithelial
Rplp0	3.3941e-31	0.399811	0.4	0.247	8.53311e-27	31	epithelial
Hnf4a	3.57626e-31	0.330942	0.746	0.619	8.99107e-27	31	epithelial
Nhs	2.30725e-30	0.441435	0.401	0.256	5.80067e-26	31	epithelial
Rad51b	6.68254e-30	0.323313	0.318	0.179	1.68006e-25	31	epithelial
Eef2	2.36175e-29	0.365902	0.435	0.278	5.93769e-25	31	epithelial
Dync1h1	4.33107e-29	0.462606	0.506	0.387	1.08887e-24	31	epithelial
Prkca	4.38372e-29	0.333692	0.974	0.95	1.10211e-24	31	epithelial
Hspa9	5.56943e-29	0.290983	0.353	0.21	1.40021e-24	31	epithelial
Snd1	7.89017e-29	0.422331	0.743	0.644	1.98367e-24	31	epithelial
Prdm16	1.18914e-28	0.341752	0.932	0.827	2.98961e-24	31	epithelial
Set	8.56433e-28	0.252403	0.224	0.115	2.15316e-23	31	epithelial
Reg1	4.90223e-27	0.393812	0.69	0.548	1.23247e-22	31	epithelial
Slc7a1	1.66926e-26	0.276182	0.256	0.143	4.19668e-22	31	epithelial
Hook1	1.85877e-26	0.371059	0.371	0.242	4.67313e-22	31	epithelial
Dach1	4.92995e-26	0.278223	0.547	0.396	1.23944e-21	31	epithelial
Tkt	1.80456e-25	0.354524	0.509	0.37	4.53684e-21	31	epithelial
Rack1	9.76298e-25	0.320578	0.393	0.253	2.45451e-20	31	epithelial
Pola1	3.32304e-24	0.343237	0.285	0.167	8.35444e-20	31	epithelial
Hsp90b1	1.16287e-23	0.316806	0.433	0.292	2.92356e-19	31	epithelial
Nfia	1.10941e-22	0.289739	0.821	0.705	2.78918e-18	31	epithelial
Add3	3.94866e-22	0.332556	0.565	0.453	9.92732e-18	31	epithelial
Eif3a	4.81945e-22	0.277372	0.313	0.201	1.21166e-17	31	epithelial
Npm1	7.12678e-22	0.278083	0.292	0.179	1.79174e-17	31	epithelial
Shank2	3.1462e-21	0.253413	0.352	0.228	7.90987e-17	31	epithelial
Cdh1	4.47041e-21	0.252763	0.886	0.779	1.12391e-16	31	epithelial
Plekha6	4.30733e-20	0.302568	0.767	0.668	1.0829e-15	31	epithelial
Sema5a	1.90463e-19	0.394085	0.526	0.432	4.78842e-15	31	epithelial
Arf5	5.6477e-19	0.259563	0.381	0.262	1.41989e-14	31	epithelial
Prkar2a	4.66785e-18	0.317257	0.478	0.381	1.17354e-13	31	epithelial
Apob	4.80618e-18	0.403844	0.792	0.7	1.20832e-13	31	epithelial
Adcy6	6.72596e-18	0.266314	0.397	0.296	1.69097e-13	31	epithelial
Ccnd2	1.99823e-17	0.405174	0.371	0.271	5.02375e-13	31	epithelial
Lrig1	2.28945e-17	0.268598	0.38	0.274	5.75591e-13	31	epithelial
Purb	7.81459e-17	0.280549	0.426	0.323	1.96467e-12	31	epithelial
Rpl7	1.99255e-16	0.27866	0.356	0.25	5.00948e-12	31	epithelial
Sae1	2.79818e-16	0.251432	0.294	0.201	7.03489e-12	31	epithelial
Hnrnpa2b1	8.81088e-16	0.297002	0.497	0.414	2.21514e-11	31	epithelial
Hnrnpu	1.29996e-15	0.306048	0.387	0.301	3.26822e-11	31	epithelial
Slc12a2	1.50812e-15	0.280406	0.396	0.291	3.79157e-11	31	epithelial
Luc7l3	1.44925e-14	0.345518	0.445	0.373	3.64357e-10	31	epithelial
Cdk6	2.35523e-14	0.273728	0.355	0.263	5.92129e-10	31	epithelial
Znrf3	3.41919e-14	0.257446	0.37	0.275	8.5962e-10	31	epithelial
Ext1	4.7934e-14	0.278842	0.934	0.867	1.20511e-09	31	epithelial
Olfm4	2.45062e-13	0.294432	0.28	0.195	6.16111e-09	31	epithelial
Gna11	6.05452e-13	0.300578	0.354	0.274	1.52217e-08	31	epithelial
P4hb	9.70594e-12	0.267034	0.469	0.39	2.44017e-07	31	epithelial
Anpep	2.68996e-11	0.253022	0.438	0.355	6.76282e-07	31	epithelial
Prrc2c	1.04451e-09	0.264073	0.485	0.441	2.62599e-05	31	epithelial
Atrx	6.11228e-09	0.262028	0.448	0.396	0.000153669	31	epithelial
C3	0	4.76447	0.911	0.05	0	32	non-epithelial
Gpm6a	0	3.70338	0.926	0.019	0	32	non-epithelial
Igfbp6	0	3.62254	0.88	0.02	0	32	non-epithelial
Slpi	0	3.51103	0.81	0.023	0	32	non-epithelial
Fmo2	0	3.3318	0.861	0.027	0	32	non-epithelial
Efna5	0	3.23178	0.883	0.123	0	32	non-epithelial
Rarres2	0	3.21589	0.803	0.027	0	32	non-epithelial
Dcn	0	3.13717	0.874	0.055	0	32	non-epithelial
Cmah	0	3.00807	0.852	0.025	0	32	non-epithelial
Meg3	0	2.97835	0.835	0.032	0	32	non-epithelial
Bnc2	0	2.94435	0.857	0.053	0	32	non-epithelial
Sparc	0	2.90156	0.88	0.084	0	32	non-epithelial
Igfbp5	0	2.87616	0.808	0.043	0	32	non-epithelial
Sulf1	0	2.8039	0.839	0.032	0	32	non-epithelial
Upk3b	0	2.61771	0.822	0.007	0	32	non-epithelial
Celf2	0	2.52809	0.899	0.215	0	32	non-epithelial
Msln	0	2.43867	0.794	0.008	0	32	non-epithelial
Col3a1	0	2.43228	0.803	0.076	0	32	non-epithelial
Zfpm2	0	2.35409	0.805	0.061	0	32	non-epithelial
Thsd4	0	2.34154	0.803	0.194	0	32	non-epithelial
Grip1	0	2.3294	0.74	0.06	0	32	non-epithelial
Muc16	0	2.15957	0.778	0.005	0	32	non-epithelial
Efemp1	0	2.14454	0.795	0.019	0	32	non-epithelial
Gas1	0	2.12991	0.797	0.02	0	32	non-epithelial
Vim	0	2.12864	0.708	0.029	0	32	non-epithelial
Prkg1	0	2.11817	0.893	0.191	0	32	non-epithelial
Slit3	0	2.08488	0.757	0.055	0	32	non-epithelial
Wdr17	0	2.07888	0.652	0.007	0	32	non-epithelial
Gas6	0	2.05632	0.821	0.117	0	32	non-epithelial
Ano1	0	2.04768	0.78	0.07	0	32	non-epithelial
Cav1	0	2.04466	0.733	0.038	0	32	non-epithelial
S100a6	0	2.01217	0.872	0.339	0	32	non-epithelial
Bicc1	0	1.99888	0.819	0.065	0	32	non-epithelial
Gpx3	0	1.99557	0.709	0.035	0	32	non-epithelial
Cavin1	0	1.98214	0.805	0.058	0	32	non-epithelial
Timp2	0	1.94807	0.766	0.042	0	32	non-epithelial
Cdon	0	1.91969	0.805	0.083	0	32	non-epithelial
Adamtsl1	0	1.8977	0.713	0.035	0	32	non-epithelial
Il6st	0	1.88297	0.79	0.088	0	32	non-epithelial
Plxna4	0	1.84568	0.757	0.044	0	32	non-epithelial
Npas3	0	1.77258	0.676	0.023	0	32	non-epithelial
Col14a1	0	1.76861	0.735	0.029	0	32	non-epithelial
Aebp1	0	1.75403	0.683	0.005	0	32	non-epithelial
Sema3c	0	1.72327	0.709	0.076	0	32	non-epithelial
Bicd1	0	1.69522	0.741	0.142	0	32	non-epithelial
Tmtc1	0	1.6887	0.711	0.071	0	32	non-epithelial
Gpc3	0	1.6754	0.689	0.013	0	32	non-epithelial
Sox5	0	1.66527	0.807	0.13	0	32	non-epithelial
Ptpn13	0	1.66	0.7	0.047	0	32	non-epithelial
Il1rapl1	0	1.64302	0.663	0.032	0	32	non-epithelial
Flrt2	0	1.6398	0.648	0.019	0	32	non-epithelial
Col1a2	0	1.63355	0.706	0.073	0	32	non-epithelial
Arhgap29	0	1.63172	0.741	0.077	0	32	non-epithelial
Cfh	0	1.60542	0.669	0.019	0	32	non-epithelial
Meis1	0	1.59263	0.756	0.119	0	32	non-epithelial
Nav2	0	1.57279	0.792	0.307	0	32	non-epithelial
Timp3	0	1.55249	0.714	0.066	0	32	non-epithelial
Cadm2	0	1.5522	0.574	0.011	0	32	non-epithelial
Sema5a	0	1.52773	0.91	0.429	0	32	non-epithelial
9530026P05Rik	0	1.50755	0.73	0.1	0	32	non-epithelial
Dlc1	0	1.50433	0.769	0.126	0	32	non-epithelial
Rian	0	1.49734	0.541	0.011	0	32	non-epithelial
Mpp6	0	1.49562	0.719	0.115	0	32	non-epithelial
Col6a1	0	1.48751	0.619	0.032	0	32	non-epithelial
Kcnab1	0	1.4799	0.592	0.039	0	32	non-epithelial
Dab2	0	1.46887	0.684	0.025	0	32	non-epithelial
Rora	0	1.46472	0.792	0.159	0	32	non-epithelial
Kank1	0	1.44735	0.785	0.226	0	32	non-epithelial
Bcam	0	1.43657	0.612	0.011	0	32	non-epithelial
Pkhd1l1	0	1.42678	0.573	0.005	0	32	non-epithelial
Slit2	0	1.42273	0.686	0.165	0	32	non-epithelial
Rbms1	0	1.41085	0.864	0.297	0	32	non-epithelial
Rbms3	0	1.40645	0.819	0.197	0	32	non-epithelial
Lvrn	0	1.40633	0.587	0.002	0	32	non-epithelial
Lrrn4	0	1.39108	0.628	0.002	0	32	non-epithelial
Wnt5a	0	1.36594	0.636	0.016	0	32	non-epithelial
Ror1	0	1.35443	0.641	0.09	0	32	non-epithelial
Pdpn	0	1.34562	0.617	0.01	0	32	non-epithelial
Zbtb7c	0	1.32211	0.593	0.038	0	32	non-epithelial
Basp1	0	1.31899	0.608	0.018	0	32	non-epithelial
Wt1	0	1.31376	0.611	0.003	0	32	non-epithelial
Cald1	0	1.27519	0.751	0.115	0	32	non-epithelial
Aldh1a2	0	1.27307	0.597	0.018	0	32	non-epithelial
Serpinh1	0	1.26852	0.59	0.029	0	32	non-epithelial
Ptgis	0	1.26822	0.602	0.007	0	32	non-epithelial
Ap4e1	0	1.25321	0.645	0.128	0	32	non-epithelial
Heg1	0	1.24964	0.686	0.078	0	32	non-epithelial
Zfhx4	0	1.24746	0.629	0.035	0	32	non-epithelial
Slc39a8	0	1.24586	0.532	0.055	0	32	non-epithelial
Ldlrad4	0	1.22804	0.724	0.221	0	32	non-epithelial
Rspo1	0	1.21104	0.574	0.002	0	32	non-epithelial
Sema3d	0	1.21097	0.56	0.014	0	32	non-epithelial
Col6a2	0	1.20842	0.519	0.023	0	32	non-epithelial
Runx1t1	0	1.20825	0.657	0.066	0	32	non-epithelial
Ly6e	0	1.17226	0.634	0.134	0	32	non-epithelial
Il6ra	0	1.17046	0.59	0.025	0	32	non-epithelial
Piezo2	0	1.16741	0.576	0.034	0	32	non-epithelial
Cd200	0	1.154	0.659	0.137	0	32	non-epithelial
Igfbp4	0	1.14371	0.468	0.053	0	32	non-epithelial
Ifitm3	0	1.13705	0.457	0.021	0	32	non-epithelial
Rbm28	0	1.13428	0.63	0.117	0	32	non-epithelial
Lama4	0	1.13309	0.609	0.057	0	32	non-epithelial
Col1a1	0	1.11404	0.507	0.054	0	32	non-epithelial
Arhgap28	0	1.1095	0.54	0.035	0	32	non-epithelial
C2	0	1.10877	0.459	0.006	0	32	non-epithelial
Olfr1033	0	1.10404	0.507	0.019	0	32	non-epithelial
Zfp521	0	1.0964	0.567	0.049	0	32	non-epithelial
Upk1b	0	1.09011	0.545	0.007	0	32	non-epithelial
Zdbf2	0	1.07593	0.484	0.003	0	32	non-epithelial
Col4a4	0	1.07578	0.556	0.005	0	32	non-epithelial
Gabarapl1	0	1.07424	0.524	0.022	0	32	non-epithelial
Xkr4	0	1.059	0.479	0.022	0	32	non-epithelial
Bmper	0	1.05074	0.486	0.017	0	32	non-epithelial
Pcdh7	0	1.04613	0.686	0.139	0	32	non-epithelial
Spock2	0	1.04541	0.547	0.011	0	32	non-epithelial
Ncald	0	1.03965	0.58	0.141	0	32	non-epithelial
Krt7	0	1.02541	0.532	0.085	0	32	non-epithelial
Cdh11	0	1.02418	0.535	0.048	0	32	non-epithelial
Serping1	0	1.01794	0.42	0.013	0	32	non-epithelial
Pcolce	0	1.01643	0.466	0.005	0	32	non-epithelial
Dnajc6	0	1.01258	0.499	0.007	0	32	non-epithelial
Tm4sf1	0	1.01008	0.476	0.013	0	32	non-epithelial
Nbl1	0	1.00836	0.535	0.021	0	32	non-epithelial
Colec12	0	1.00204	0.54	0.034	0	32	non-epithelial
Gulp1	0	0.998698	0.585	0.064	0	32	non-epithelial
Arhgap44	0	0.996971	0.526	0.027	0	32	non-epithelial
Tgm2	0	0.994905	0.554	0.052	0	32	non-epithelial
Kcnd3	0	0.993427	0.513	0.028	0	32	non-epithelial
Arhgap10	0	0.993322	0.652	0.156	0	32	non-epithelial
C1s1	0	0.990527	0.496	0.012	0	32	non-epithelial
Tgfbr3	0	0.989856	0.612	0.08	0	32	non-epithelial
Nxph1	0	0.989135	0.258	0.007	0	32	non-epithelial
Clu	0	0.982782	0.535	0.102	0	32	non-epithelial
Pakap.1	0	0.974561	0.502	0.078	0	32	non-epithelial
Laptm4a	0	0.970264	0.534	0.107	0	32	non-epithelial
Sgcd	0	0.965344	0.584	0.081	0	32	non-epithelial
Ildr2	0	0.959418	0.502	0.003	0	32	non-epithelial
Gli2	0	0.957926	0.51	0.031	0	32	non-epithelial
Ppp2r2b	0	0.937079	0.435	0.022	0	32	non-epithelial
Ccdc171	0	0.932856	0.549	0.119	0	32	non-epithelial
Hip1	0	0.927768	0.529	0.069	0	32	non-epithelial
Ptpn14	0	0.924242	0.546	0.05	0	32	non-epithelial
Col5a2	0	0.923292	0.508	0.04	0	32	non-epithelial
Il18r1	0	0.918582	0.393	0.014	0	32	non-epithelial
Rnase4	0	0.91549	0.433	0.049	0	32	non-epithelial
Nfix	0	0.909306	0.623	0.136	0	32	non-epithelial
Igfbp7	0	0.892468	0.486	0.068	0	32	non-epithelial
C4b	0	0.891933	0.336	0.004	0	32	non-epithelial
Cd34	0	0.886686	0.454	0.014	0	32	non-epithelial
Prss23	0	0.886308	0.469	0.018	0	32	non-epithelial
Akt3	0	0.883374	0.614	0.102	0	32	non-epithelial
Plcl1	0	0.875817	0.554	0.101	0	32	non-epithelial
Stk26	0	0.874645	0.486	0.013	0	32	non-epithelial
Nkain4	0	0.863882	0.464	0.003	0	32	non-epithelial
St6gal1	0	0.858351	0.508	0.036	0	32	non-epithelial
Slc16a1	0	0.857087	0.493	0.094	0	32	non-epithelial
Dcbld2	0	0.855936	0.501	0.034	0	32	non-epithelial
Ltbp3	0	0.850596	0.46	0.012	0	32	non-epithelial
Ltbp4	0	0.846976	0.432	0.015	0	32	non-epithelial
Wls	0	0.843094	0.57	0.121	0	32	non-epithelial
Rbpms	0	0.841912	0.706	0.15	0	32	non-epithelial
Ttc28	0	0.831057	0.538	0.072	0	32	non-epithelial
Adgrd1	0	0.828727	0.437	0.027	0	32	non-epithelial
Wwc2	0	0.828374	0.543	0.105	0	32	non-epithelial
Plod2	0	0.825819	0.441	0.023	0	32	non-epithelial
Magi2	0	0.825017	0.51	0.081	0	32	non-epithelial
Mmp16	0	0.824288	0.47	0.027	0	32	non-epithelial
Adamts2	0	0.820904	0.444	0.012	0	32	non-epithelial
Qk	0	0.81612	0.636	0.118	0	32	non-epithelial
Sdc2	0	0.814267	0.525	0.085	0	32	non-epithelial
Ccdc80	0	0.808037	0.363	0.007	0	32	non-epithelial
Pdzrn4	0	0.807993	0.393	0.033	0	32	non-epithelial
Fgl2	0	0.801101	0.459	0.062	0	32	non-epithelial
Tmem108	0	0.79638	0.366	0.01	0	32	non-epithelial
Trerf1	0	0.796186	0.436	0.079	0	32	non-epithelial
Rbfox1	0	0.793068	0.315	0.026	0	32	non-epithelial
Lrp2	0	0.792404	0.376	0.002	0	32	non-epithelial
2610307P16Rik	0	0.789552	0.357	0.034	0	32	non-epithelial
Abcb1b	0	0.788277	0.327	0.005	0	32	non-epithelial
Fstl1	0	0.78523	0.473	0.037	0	32	non-epithelial
St3gal2	0	0.778853	0.454	0.023	0	32	non-epithelial
Ssbp2	0	0.778269	0.559	0.105	0	32	non-epithelial
Hacd4	0	0.758116	0.408	0.012	0	32	non-epithelial
B830012L14Rik	0	0.756635	0.343	0.004	0	32	non-epithelial
Ifi27l2a	0	0.754403	0.31	0.008	0	32	non-epithelial
Cfb	0	0.75303	0.324	0.035	0	32	non-epithelial
Tll1	0	0.751068	0.377	0.023	0	32	non-epithelial
Palmd	0	0.742565	0.422	0.026	0	32	non-epithelial
Mpdz	0	0.732417	0.451	0.037	0	32	non-epithelial
Megf9	0	0.729356	0.457	0.065	0	32	non-epithelial
Adarb2	0	0.726977	0.26	0.005	0	32	non-epithelial
Cyp2s1	0	0.724169	0.468	0.078	0	32	non-epithelial
Pmp22	0	0.717906	0.447	0.053	0	32	non-epithelial
Medag	0	0.716039	0.389	0.008	0	32	non-epithelial
Anxa1	0	0.714572	0.376	0.009	0	32	non-epithelial
Unc13c	0	0.714476	0.303	0.003	0	32	non-epithelial
Ninl	0	0.709488	0.409	0.028	0	32	non-epithelial
Atp6v0a4	0	0.702201	0.387	0.016	0	32	non-epithelial
Adam33	0	0.694912	0.405	0.016	0	32	non-epithelial
Esr1	0	0.691732	0.396	0.025	0	32	non-epithelial
Ddr2	0	0.691581	0.498	0.069	0	32	non-epithelial
Klhl29	0	0.690463	0.432	0.049	0	32	non-epithelial
Glul	0	0.689762	0.482	0.095	0	32	non-epithelial
Crip2	0	0.689289	0.361	0.02	0	32	non-epithelial
Mgp	0	0.683212	0.399	0.028	0	32	non-epithelial
Piezo1	0	0.667221	0.388	0.023	0	32	non-epithelial
Arhgap22	0	0.667126	0.333	0.007	0	32	non-epithelial
Pak3	0	0.665848	0.335	0.01	0	32	non-epithelial
Dok6	0	0.66185	0.336	0.013	0	32	non-epithelial
Fbn1	0	0.661156	0.397	0.051	0	32	non-epithelial
Tmeff2	0	0.660922	0.266	0.005	0	32	non-epithelial
Pkia	0	0.658639	0.37	0.014	0	32	non-epithelial
Mdfic	0	0.655741	0.415	0.052	0	32	non-epithelial
Tmem151a	0	0.654481	0.391	0.002	0	32	non-epithelial
Smo	0	0.653828	0.419	0.036	0	32	non-epithelial
Cgnl1	0	0.652815	0.392	0.05	0	32	non-epithelial
Ltbp1	0	0.649149	0.476	0.088	0	32	non-epithelial
Loxl1	0	0.648288	0.354	0.007	0	32	non-epithelial
Ehd2	0	0.647476	0.376	0.022	0	32	non-epithelial
P4ha1	0	0.643611	0.416	0.057	0	32	non-epithelial
Ar	0	0.6421	0.331	0.006	0	32	non-epithelial
Phactr1	0	0.641839	0.383	0.022	0	32	non-epithelial
Kcnd2	0	0.638521	0.239	0.009	0	32	non-epithelial
Slc8a1	0	0.63832	0.656	0.158	0	32	non-epithelial
Aqp1	0	0.638179	0.403	0.061	0	32	non-epithelial
Tnfrsf11b	0	0.637767	0.374	0.012	0	32	non-epithelial
Ntf3	0	0.637729	0.32	0.026	0	32	non-epithelial
Plekhh2	0	0.636562	0.399	0.035	0	32	non-epithelial
Galnt18	0	0.63506	0.381	0.052	0	32	non-epithelial
Zfp185	0	0.633867	0.355	0.002	0	32	non-epithelial
Ecm1	0	0.633452	0.339	0.018	0	32	non-epithelial
Foxp2	0	0.632595	0.559	0.111	0	32	non-epithelial
Cplx2	0	0.632315	0.324	0.013	0	32	non-epithelial
Pamr1	0	0.622575	0.339	0.011	0	32	non-epithelial
Ccdc85a	0	0.621136	0.33	0.025	0	32	non-epithelial
Ephb1	0	0.619179	0.352	0.01	0	32	non-epithelial
Tgfb2	0	0.616747	0.387	0.027	0	32	non-epithelial
Il16	0	0.61578	0.358	0.006	0	32	non-epithelial
Col4a5	0	0.613335	0.342	0.023	0	32	non-epithelial
Bnc1	0	0.610955	0.335	0.001	0	32	non-epithelial
Cd81	0	0.610168	0.37	0.058	0	32	non-epithelial
Atp2b4	0	0.606706	0.455	0.078	0	32	non-epithelial
Col4a1	0	0.60611	0.46	0.078	0	32	non-epithelial
Rdx	0	0.605388	0.385	0.044	0	32	non-epithelial
Cdh3	0	0.601211	0.331	0.002	0	32	non-epithelial
Ifitm2	0	0.599473	0.303	0.023	0	32	non-epithelial
Grb10	0	0.595365	0.391	0.045	0	32	non-epithelial
Gm20186	0	0.592519	0.343	0.006	0	32	non-epithelial
Cavin2	0	0.589482	0.348	0.04	0	32	non-epithelial
Nnat	0	0.587124	0.331	0.021	0	32	non-epithelial
Megf6	0	0.586279	0.35	0.01	0	32	non-epithelial
Kcnt2	0	0.58591	0.333	0.034	0	32	non-epithelial
Sbsn	0	0.583906	0.293	0.004	0	32	non-epithelial
Col18a1	0	0.579584	0.319	0.033	0	32	non-epithelial
Mapk4	0	0.577264	0.364	0.04	0	32	non-epithelial
Tshz3	0	0.570475	0.386	0.046	0	32	non-epithelial
Cpeb1	0	0.568544	0.344	0.009	0	32	non-epithelial
Med12l	0	0.560842	0.309	0.019	0	32	non-epithelial
Gm2a	0	0.560757	0.337	0.022	0	32	non-epithelial
Kirrel	0	0.559632	0.354	0.025	0	32	non-epithelial
Smtnl2	0	0.559137	0.316	0.002	0	32	non-epithelial
Emp2	0	0.558333	0.311	0.013	0	32	non-epithelial
Klf2	0	0.556775	0.352	0.017	0	32	non-epithelial
Slc44a2	0	0.554537	0.352	0.024	0	32	non-epithelial
Twsg1	0	0.552249	0.341	0.039	0	32	non-epithelial
Gas7	0	0.54933	0.326	0.024	0	32	non-epithelial
Smim1	0	0.54818	0.313	0.013	0	32	non-epithelial
Prnp	0	0.547894	0.292	0.018	0	32	non-epithelial
Grn	0	0.547094	0.374	0.054	0	32	non-epithelial
Col4a3	0	0.541218	0.319	0.007	0	32	non-epithelial
Frmd5	0	0.540564	0.335	0.042	0	32	non-epithelial
Gbp2	0	0.540094	0.308	0.019	0	32	non-epithelial
Anxa5	0	0.530277	0.322	0.026	0	32	non-epithelial
Pcnx2	0	0.529749	0.27	0.002	0	32	non-epithelial
Plet1	0	0.529307	0.322	0.027	0	32	non-epithelial
Gm11342	0	0.528914	0.28	0.004	0	32	non-epithelial
Ctsl	0	0.528882	0.31	0.037	0	32	non-epithelial
Gm20400	0	0.525372	0.162	0.002	0	32	non-epithelial
Wt1os	0	0.52446	0.303	0.001	0	32	non-epithelial
Bgn	0	0.522513	0.316	0.038	0	32	non-epithelial
Gja1	0	0.515206	0.339	0.031	0	32	non-epithelial
Fkbp9	0	0.51449	0.349	0.046	0	32	non-epithelial
Htra1	0	0.514258	0.306	0.01	0	32	non-epithelial
Mef2c	0	0.512167	0.435	0.072	0	32	non-epithelial
Gm12840	0	0.511864	0.27	0.008	0	32	non-epithelial
Ahnak2	0	0.510882	0.298	0.002	0	32	non-epithelial
Ptgs1	0	0.510563	0.346	0.04	0	32	non-epithelial
Tnxb	0	0.509696	0.282	0.024	0	32	non-epithelial
Sema3e	0	0.509235	0.302	0.023	0	32	non-epithelial
Il17re	0	0.508308	0.304	0.008	0	32	non-epithelial
Krt14	0	0.504286	0.263	0.001	0	32	non-epithelial
Fam184a	0	0.494939	0.283	0.007	0	32	non-epithelial
Anxa8	0	0.48773	0.248	0.001	0	32	non-epithelial
Nrxn2	0	0.486883	0.286	0.005	0	32	non-epithelial
Trf	0	0.48057	0.228	0.005	0	32	non-epithelial
Amotl1	0	0.477165	0.304	0.03	0	32	non-epithelial
Rassf8	0	0.476769	0.31	0.02	0	32	non-epithelial
Creg1	0	0.476074	0.283	0.032	0	32	non-epithelial
Zcchc24	0	0.475351	0.344	0.036	0	32	non-epithelial
Tram2	0	0.474746	0.299	0.036	0	32	non-epithelial
Pla2r1	0	0.47391	0.291	0.019	0	32	non-epithelial
Gm48228	0	0.473438	0.173	0.007	0	32	non-epithelial
Tmem176a	0	0.470919	0.337	0.048	0	32	non-epithelial
Ogn	0	0.46794	0.259	0.012	0	32	non-epithelial
Podxl	0	0.46649	0.266	0.025	0	32	non-epithelial
Prss12	0	0.463992	0.272	0.012	0	32	non-epithelial
Map1b	0	0.463614	0.298	0.029	0	32	non-epithelial
Ust	0	0.46095	0.291	0.03	0	32	non-epithelial
Ppl	0	0.460049	0.288	0.01	0	32	non-epithelial
Lamb1	0	0.455701	0.297	0.037	0	32	non-epithelial
Sh3tc2	0	0.449522	0.274	0.005	0	32	non-epithelial
P3h4	0	0.447727	0.256	0.006	0	32	non-epithelial
C1ra	0	0.444894	0.254	0.004	0	32	non-epithelial
Fam49a	0	0.442742	0.328	0.036	0	32	non-epithelial
Prdm5	0	0.441558	0.278	0.03	0	32	non-epithelial
Rab6b	0	0.440615	0.264	0.01	0	32	non-epithelial
Gm16341	0	0.436563	0.271	0.008	0	32	non-epithelial
Amotl2	0	0.432038	0.283	0.022	0	32	non-epithelial
Itgb3	0	0.430458	0.28	0.026	0	32	non-epithelial
Ablim3	0	0.426767	0.247	0.009	0	32	non-epithelial
Vwa3a	0	0.419672	0.249	0.002	0	32	non-epithelial
Rcn3	0	0.415681	0.239	0.005	0	32	non-epithelial
Eln	0	0.414282	0.264	0.027	0	32	non-epithelial
Dmkn	0	0.412811	0.206	0.001	0	32	non-epithelial
Emp3	0	0.411359	0.226	0.005	0	32	non-epithelial
Boc	0	0.409929	0.254	0.027	0	32	non-epithelial
Gcnt1	0	0.40852	0.264	0.021	0	32	non-epithelial
Celf4	0	0.407591	0.216	0.016	0	32	non-epithelial
Hspb1	0	0.40371	0.225	0.009	0	32	non-epithelial
Col5a1	0	0.400075	0.241	0.023	0	32	non-epithelial
Mras	0	0.398887	0.265	0.017	0	32	non-epithelial
Tgfb3	0	0.398375	0.248	0.007	0	32	non-epithelial
Maged1	0	0.396579	0.254	0.028	0	32	non-epithelial
Hdgfl3	0	0.39473	0.263	0.029	0	32	non-epithelial
Fxyd6	0	0.394085	0.253	0.013	0	32	non-epithelial
Trim35	0	0.39341	0.27	0.017	0	32	non-epithelial
Serpinb6b	0	0.390051	0.216	0.003	0	32	non-epithelial
A230057D06Rik	0	0.38726	0.192	0.01	0	32	non-epithelial
St3gal5	0	0.385726	0.258	0.02	0	32	non-epithelial
G930009F23Rik	0	0.383644	0.23	0.009	0	32	non-epithelial
Thy1	0	0.382935	0.236	0.005	0	32	non-epithelial
Rgma	0	0.38272	0.263	0.02	0	32	non-epithelial
Timp1	0	0.380988	0.183	0.002	0	32	non-epithelial
Fbln2	0	0.379025	0.21	0.005	0	32	non-epithelial
Pdlim4	0	0.376358	0.236	0.006	0	32	non-epithelial
Fmod	0	0.375337	0.205	0	0	32	non-epithelial
Col16a1	0	0.374294	0.237	0.007	0	32	non-epithelial
Glis2	0	0.371536	0.227	0.01	0	32	non-epithelial
Loxl2	0	0.367829	0.231	0.014	0	32	non-epithelial
Cygb	0	0.367195	0.233	0.013	0	32	non-epithelial
Clec3b	0	0.365521	0.129	0.006	0	32	non-epithelial
Asic2	0	0.365093	0.189	0.009	0	32	non-epithelial
Nod1	0	0.364302	0.248	0.026	0	32	non-epithelial
Fgf2	0	0.361323	0.222	0.009	0	32	non-epithelial
Cavin3	0	0.354438	0.201	0.006	0	32	non-epithelial
Csf1	0	0.352573	0.227	0.009	0	32	non-epithelial
Slc48a1	0	0.351728	0.212	0.011	0	32	non-epithelial
Abca4	0	0.350169	0.203	0.001	0	32	non-epithelial
Negr1	0	0.348714	0.249	0.024	0	32	non-epithelial
Col4a6	0	0.347913	0.214	0.017	0	32	non-epithelial
Ak5	0	0.339662	0.182	0.005	0	32	non-epithelial
Syt17	0	0.339471	0.203	0.008	0	32	non-epithelial
Synpr	0	0.330284	0.172	0.003	0	32	non-epithelial
Nenf	0	0.328169	0.215	0.016	0	32	non-epithelial
Gm12381	0	0.326085	0.104	0.001	0	32	non-epithelial
Ackr3	0	0.325215	0.203	0.009	0	32	non-epithelial
Npr1	0	0.321732	0.203	0.004	0	32	non-epithelial
Plxnb1	0	0.320684	0.198	0.008	0	32	non-epithelial
Afap1l2	0	0.315233	0.195	0.013	0	32	non-epithelial
Cys1	0	0.31277	0.194	0.007	0	32	non-epithelial
Rab7b	0	0.311804	0.197	0.005	0	32	non-epithelial
Gm26873	0	0.309222	0.183	0.002	0	32	non-epithelial
Atp6v0e2	0	0.308283	0.2	0.012	0	32	non-epithelial
C1rb	0	0.305802	0.151	0.001	0	32	non-epithelial
Wfdc1	0	0.30535	0.184	0.004	0	32	non-epithelial
Vgll3	0	0.304512	0.187	0.004	0	32	non-epithelial
Hspa12a	0	0.303586	0.2	0.013	0	32	non-epithelial
Lgals7	0	0.302395	0.132	0.001	0	32	non-epithelial
Plekhg5	0	0.300588	0.216	0.021	0	32	non-epithelial
Itm2a	0	0.295056	0.181	0.003	0	32	non-epithelial
Hspb8	0	0.293328	0.219	0.017	0	32	non-epithelial
Usp13	0	0.291067	0.187	0.004	0	32	non-epithelial
S100a4	0	0.290743	0.131	0.003	0	32	non-epithelial
Esam	0	0.287161	0.186	0.014	0	32	non-epithelial
Serpinb9	0	0.28531	0.186	0.008	0	32	non-epithelial
Olfml1	0	0.284339	0.173	0.003	0	32	non-epithelial
Wdr35	0	0.2826	0.186	0.014	0	32	non-epithelial
Sorbs3	0	0.279818	0.19	0.012	0	32	non-epithelial
Cryab	0	0.279199	0.179	0.007	0	32	non-epithelial
Erc2	0	0.276394	0.178	0.009	0	32	non-epithelial
Mirg	0	0.275841	0.176	0.002	0	32	non-epithelial
Dync1i1	0	0.275697	0.151	0.005	0	32	non-epithelial
Aldh7a1	0	0.27523	0.195	0.016	0	32	non-epithelial
A730046J19Rik	0	0.272818	0.173	0	0	32	non-epithelial
Ccdc187	0	0.271515	0.175	0.006	0	32	non-epithelial
Rab40b	0	0.271267	0.162	0.005	0	32	non-epithelial
Mfap5	0	0.270796	0.162	0.001	0	32	non-epithelial
Casp12	0	0.270716	0.178	0.01	0	32	non-epithelial
Fzd2	0	0.270294	0.172	0.009	0	32	non-epithelial
Hoxb6	0	0.269759	0.162	0.003	0	32	non-epithelial
2600014E21Rik	0	0.26895	0.149	0.001	0	32	non-epithelial
Palm	0	0.267457	0.193	0.013	0	32	non-epithelial
Slc2a3	0	0.261037	0.164	0.01	0	32	non-epithelial
Sox12	0	0.261017	0.167	0.005	0	32	non-epithelial
Mn1	0	0.259311	0.168	0.007	0	32	non-epithelial
Sspn	0	0.258966	0.172	0.011	0	32	non-epithelial
Csf1r	0	0.254685	0.151	0.008	0	32	non-epithelial
Tspan4	0	0.254425	0.167	0.009	0	32	non-epithelial
Rbp1	1.80658e-301	0.424516	0.284	0.036	4.54193e-297	32	non-epithelial
Nrg2	6.22773e-299	0.36504	0.232	0.025	1.56571e-294	32	non-epithelial
Anxa3	9.43257e-298	0.654863	0.464	0.091	2.37144e-293	32	non-epithelial
Sema3a	2.59431e-297	0.353155	0.303	0.04	6.52235e-293	32	non-epithelial
Atp11a	8.56669e-297	0.368096	0.261	0.031	2.15375e-292	32	non-epithelial
Kdr	4.12232e-292	0.367017	0.271	0.033	1.03639e-287	32	non-epithelial
Nedd4	1.10265e-291	1.09062	0.757	0.244	2.77216e-287	32	non-epithelial
Ahi1	1.02109e-288	0.2982	0.206	0.02	2.56712e-284	32	non-epithelial
Me3	6.90994e-288	0.330183	0.199	0.019	1.73723e-283	32	non-epithelial
Nlgn1	4.01991e-286	0.569857	0.23	0.025	1.01065e-281	32	non-epithelial
Gli3	4.78033e-286	0.398168	0.316	0.045	1.20182e-281	32	non-epithelial
Tent5c	2.74406e-284	0.444868	0.276	0.036	6.89884e-280	32	non-epithelial
Cacnb2	3.81455e-284	0.425046	0.505	0.104	9.59015e-280	32	non-epithelial
Frmd6	1.25204e-283	0.442535	0.327	0.049	3.14776e-279	32	non-epithelial
Tuba1a	5.14121e-281	0.251791	0.161	0.013	1.29255e-276	32	non-epithelial
Rabac1	1.09179e-280	0.407625	0.267	0.034	2.74487e-276	32	non-epithelial
Mast4	3.06691e-280	1.6505	0.858	0.456	7.71051e-276	32	non-epithelial
Marveld1	2.01331e-278	0.352961	0.255	0.031	5.06167e-274	32	non-epithelial
Cep112	2.24123e-278	0.435056	0.3	0.042	5.63468e-274	32	non-epithelial
Crim1	5.8009e-278	1.82369	0.875	0.508	1.4584e-273	32	non-epithelial
Samd4	9.00817e-278	0.500231	0.357	0.057	2.26474e-273	32	non-epithelial
Zeb1	4.16684e-277	0.584828	0.491	0.101	1.04759e-272	32	non-epithelial
Syne1	1.10141e-272	0.650068	0.447	0.088	2.76905e-268	32	non-epithelial
Igf1r	5.02301e-268	0.978822	0.748	0.244	1.26284e-263	32	non-epithelial
Hs6st3	1.50307e-266	0.339709	0.175	0.016	3.77887e-262	32	non-epithelial
Pde10a	3.49846e-266	0.866129	0.453	0.093	8.79548e-262	32	non-epithelial
Star	1.00864e-265	0.293656	0.184	0.018	2.53582e-261	32	non-epithelial
Kcnq1ot1	2.44405e-265	0.89002	0.596	0.159	6.14458e-261	32	non-epithelial
Sntg1	2.95055e-265	0.785777	0.288	0.041	7.41799e-261	32	non-epithelial
Npnt	4.27497e-263	0.543105	0.44	0.087	1.07477e-258	32	non-epithelial
Lamc1	2.31691e-261	0.637689	0.468	0.102	5.82494e-257	32	non-epithelial
Cd151	6.41728e-260	0.286519	0.194	0.02	1.61337e-255	32	non-epithelial
Cadm1	1.39581e-259	0.723039	0.499	0.114	3.5092e-255	32	non-epithelial
Eya4	9.85074e-259	0.28416	0.127	0.009	2.47657e-254	32	non-epithelial
Syne2	2.72699e-258	1.44493	0.844	0.434	6.85592e-254	32	non-epithelial
Sgce	1.66482e-256	0.289498	0.203	0.022	4.18553e-252	32	non-epithelial
Sh3bp4	1.84909e-255	0.454809	0.315	0.05	4.6488e-251	32	non-epithelial
Pdlim3	3.529e-255	0.402165	0.359	0.061	8.87225e-251	32	non-epithelial
Cbx6	1.11526e-253	0.444906	0.289	0.043	2.80388e-249	32	non-epithelial
Fhl1	3.29269e-253	0.498739	0.342	0.059	8.27816e-249	32	non-epithelial
Pced1b	6.23368e-253	0.368113	0.263	0.036	1.56721e-248	32	non-epithelial
Mill2	2.55809e-252	0.516624	0.357	0.064	6.43128e-248	32	non-epithelial
Tmem176b	2.32972e-250	0.454981	0.291	0.044	5.85716e-246	32	non-epithelial
Arhgap6	5.02786e-249	0.673329	0.576	0.148	1.26405e-244	32	non-epithelial
Cd9	7.62752e-247	0.513702	0.363	0.067	1.91764e-242	32	non-epithelial
Nhsl2	1.50667e-246	0.360949	0.23	0.028	3.78792e-242	32	non-epithelial
Grm8	1.59988e-245	0.500022	0.236	0.03	4.02227e-241	32	non-epithelial
Plce1	1.69556e-245	1.11746	0.829	0.382	4.26281e-241	32	non-epithelial
Flot2	3.4393e-245	0.294445	0.209	0.024	8.64674e-241	32	non-epithelial
Wwtr1	7.35256e-245	0.637538	0.482	0.113	1.84851e-240	32	non-epithelial
Zfp423	3.80406e-243	0.258678	0.179	0.018	9.5638e-239	32	non-epithelial
Kiz	1.44489e-240	0.806644	0.442	0.1	3.6326e-236	32	non-epithelial
Ptms	7.41435e-240	0.82813	0.598	0.181	1.86404e-235	32	non-epithelial
Lgals1	5.34109e-238	0.350668	0.139	0.011	1.3428e-233	32	non-epithelial
Arhgef10	1.1156e-237	0.331198	0.231	0.03	2.80472e-233	32	non-epithelial
Abi3bp	1.79311e-236	0.354886	0.343	0.06	4.50805e-232	32	non-epithelial
Tuba1b	8.53894e-236	0.521373	0.364	0.069	2.14678e-231	32	non-epithelial
Irs1	6.99405e-235	0.345982	0.226	0.029	1.75837e-230	32	non-epithelial
Vwa5a	1.91689e-234	0.415447	0.295	0.048	4.81926e-230	32	non-epithelial
Cst3	4.86532e-233	0.524275	0.309	0.052	1.22319e-228	32	non-epithelial
Antxr1	1.6192e-232	0.423362	0.287	0.045	4.07082e-228	32	non-epithelial
Psap	3.29294e-229	0.990022	0.63	0.212	8.27877e-225	32	non-epithelial
Cntln	6.53658e-229	0.347178	0.233	0.031	1.64336e-224	32	non-epithelial
Lncpint	1.38023e-228	1.02283	0.713	0.268	3.47003e-224	32	non-epithelial
Irf2bpl	1.03421e-227	0.302914	0.256	0.037	2.60011e-223	32	non-epithelial
Prkd1	2.75954e-226	0.532848	0.415	0.089	6.93776e-222	32	non-epithelial
Sfrp1	3.06151e-225	0.308711	0.217	0.028	7.69695e-221	32	non-epithelial
Cdc42ep1	3.44907e-224	0.305591	0.197	0.023	8.6713e-220	32	non-epithelial
Fermt2	1.17855e-223	0.359946	0.294	0.048	2.96298e-219	32	non-epithelial
Crip1	1.44466e-222	1.96836	0.824	0.432	3.63203e-218	32	non-epithelial
Ank2	7.26145e-222	0.340174	0.282	0.045	1.8256e-217	32	non-epithelial
Col4a2	2.76714e-221	0.469113	0.341	0.063	6.95687e-217	32	non-epithelial
Ptprs	6.95059e-221	0.347639	0.282	0.045	1.74745e-216	32	non-epithelial
Ccdc88a	3.18129e-219	0.378434	0.281	0.045	7.99809e-215	32	non-epithelial
Slc25a4	1.19199e-218	0.287098	0.199	0.024	2.99679e-214	32	non-epithelial
Dusp3	1.66686e-218	0.34498	0.244	0.036	4.19066e-214	32	non-epithelial
Gpam	2.9402e-218	0.317126	0.216	0.028	7.39195e-214	32	non-epithelial
Epn2	6.32933e-217	0.585572	0.495	0.129	1.59126e-212	32	non-epithelial
Flna	1.08093e-216	0.439038	0.427	0.094	2.71756e-212	32	non-epithelial
Msn	1.52105e-216	0.350825	0.287	0.047	3.82408e-212	32	non-epithelial
Fzd4	3.07591e-216	0.291289	0.219	0.029	7.73314e-212	32	non-epithelial
Sirpa	1.53755e-215	0.263057	0.189	0.022	3.86555e-211	32	non-epithelial
Rasgrp3	3.45634e-215	0.289572	0.195	0.024	8.68958e-211	32	non-epithelial
Tmem109	6.79301e-215	0.316546	0.211	0.028	1.70783e-210	32	non-epithelial
Sfxn5	1.4072e-212	0.309737	0.206	0.027	3.53783e-208	32	non-epithelial
Msrb3	3.3286e-212	0.619255	0.571	0.161	8.36843e-208	32	non-epithelial
Ctnnal1	3.76179e-212	0.382791	0.291	0.05	9.45751e-208	32	non-epithelial
Myof	5.56197e-212	0.708879	0.502	0.135	1.39834e-207	32	non-epithelial
2023-03-03	1.08405e-211	0.854096	0.46	0.118	2.72542e-207	32	non-epithelial
Paics	2.10962e-211	0.306476	0.216	0.029	5.30379e-207	32	non-epithelial
Ssbp3	4.40763e-211	0.726276	0.593	0.186	1.10812e-206	32	non-epithelial
Ston1	7.60391e-211	0.320024	0.238	0.035	1.9117e-206	32	non-epithelial
Cpe	8.4269e-209	0.400009	0.354	0.07	2.11861e-204	32	non-epithelial
Afap1	1.53028e-207	0.330215	0.253	0.039	3.84728e-203	32	non-epithelial
Eml2	8.25252e-207	0.333902	0.223	0.032	2.07477e-202	32	non-epithelial
Dennd5a	8.84007e-207	0.376187	0.292	0.051	2.22248e-202	32	non-epithelial
Adgrf5	1.56477e-205	0.312745	0.234	0.034	3.934e-201	32	non-epithelial
Sox4	2.22403e-205	0.490199	0.339	0.068	5.59144e-201	32	non-epithelial
Nxn	1.57909e-204	0.479345	0.454	0.109	3.96999e-200	32	non-epithelial
Macrod2	4.54024e-203	0.64354	0.455	0.115	1.14146e-198	32	non-epithelial
Mcrip1	1.04075e-202	0.287233	0.217	0.03	2.61654e-198	32	non-epithelial
Rnf144b	5.96071e-201	0.304977	0.205	0.028	1.49858e-196	32	non-epithelial
Cobll1	1.00796e-199	1.08308	0.777	0.384	2.53412e-195	32	non-epithelial
Eid1	2.87859e-199	0.287649	0.209	0.029	7.23706e-195	32	non-epithelial
Tspo	2.38599e-198	0.298034	0.188	0.024	5.99862e-194	32	non-epithelial
Gga2	3.4419e-197	0.263731	0.188	0.024	8.65329e-193	32	non-epithelial
Tango6	4.38772e-197	0.768095	0.481	0.138	1.10312e-192	32	non-epithelial
Pbx1	2.33902e-196	1.2682	0.971	0.797	5.88053e-192	32	non-epithelial
Mvb12b	2.63341e-196	0.360966	0.272	0.047	6.62065e-192	32	non-epithelial
Schip1	5.14938e-196	0.436382	0.278	0.049	1.29461e-191	32	non-epithelial
Smoc2	4.46315e-195	0.632678	0.564	0.167	1.12208e-190	32	non-epithelial
Rusc2	4.66768e-194	0.33458	0.252	0.041	1.1735e-189	32	non-epithelial
Arhgap23	5.50993e-194	0.266876	0.188	0.024	1.38525e-189	32	non-epithelial
Eda	1.1772e-193	0.390535	0.236	0.036	2.95959e-189	32	non-epithelial
Samd12	1.8775e-193	0.58389	0.355	0.076	4.72023e-189	32	non-epithelial
Bmp6	2.75451e-193	0.329326	0.182	0.023	6.92512e-189	32	non-epithelial
Alad	7.888e-193	0.341509	0.248	0.04	1.98312e-188	32	non-epithelial
Il11ra1	1.44387e-192	0.340476	0.274	0.048	3.63003e-188	32	non-epithelial
Crybg3	5.36112e-192	0.531916	0.371	0.084	1.34784e-187	32	non-epithelial
Lhfp	5.85525e-192	0.445314	0.327	0.065	1.47207e-187	32	non-epithelial
Usp53	8.70406e-192	0.745034	0.552	0.182	2.18829e-187	32	non-epithelial
Notch2	2.19496e-191	0.473736	0.355	0.078	5.51835e-187	32	non-epithelial
Ubtd2	6.79934e-191	0.394661	0.261	0.045	1.70942e-186	32	non-epithelial
Tead1	1.6852e-190	0.878566	0.664	0.255	4.23675e-186	32	non-epithelial
Nkain2	2.79854e-189	0.442069	0.321	0.064	7.03582e-185	32	non-epithelial
Myo1c	4.82532e-189	0.416248	0.282	0.052	1.21313e-184	32	non-epithelial
Nfic	8.91024e-189	0.425812	0.308	0.061	2.24012e-184	32	non-epithelial
Zbtb16	1.04099e-188	0.983453	0.772	0.344	2.61716e-184	32	non-epithelial
H6pd	3.43024e-188	0.266096	0.189	0.025	8.62397e-184	32	non-epithelial
Prkar1a	8.13602e-188	0.418966	0.368	0.082	2.04548e-183	32	non-epithelial
Csrp1	2.39449e-187	0.440267	0.359	0.078	6.01998e-183	32	non-epithelial
Pkd2	3.16791e-187	0.459659	0.331	0.07	7.96443e-183	32	non-epithelial
Ahnak	2.40973e-186	1.16877	0.805	0.431	6.0583e-182	32	non-epithelial
Nav1	1.45587e-185	0.502333	0.361	0.081	3.66019e-181	32	non-epithelial
Col6a3	1.5805e-185	0.333647	0.217	0.032	3.97353e-181	32	non-epithelial
Frmd4b	1.68154e-185	0.835576	0.626	0.228	4.22755e-181	32	non-epithelial
Ddo	1.09782e-182	0.260705	0.178	0.023	2.76003e-178	32	non-epithelial
Eml1	1.00282e-181	0.51275	0.385	0.092	2.52118e-177	32	non-epithelial
Dapk1	2.81926e-181	0.568703	0.47	0.131	7.08791e-177	32	non-epithelial
Rhoj	1.67514e-180	0.410591	0.328	0.068	4.21147e-176	32	non-epithelial
Ppfibp1	1.44339e-179	0.674914	0.516	0.164	3.62882e-175	32	non-epithelial
Nek7	2.16085e-178	0.692559	0.59	0.205	5.4326e-174	32	non-epithelial
Ccnd3	4.30255e-178	0.669437	0.634	0.225	1.0817e-173	32	non-epithelial
Nid1	6.25483e-177	0.301609	0.212	0.032	1.57253e-172	32	non-epithelial
Zbtb46	5.62079e-176	0.260148	0.175	0.023	1.41312e-171	32	non-epithelial
Pde4b	1.27376e-175	0.310323	0.379	0.086	3.20237e-171	32	non-epithelial
Mfhas1	4.10427e-174	0.503078	0.383	0.095	1.03186e-169	32	non-epithelial
Parva	1.70405e-171	0.750866	0.603	0.223	4.28415e-167	32	non-epithelial
Ro60	1.79113e-171	0.263731	0.178	0.024	4.50309e-167	32	non-epithelial
Fbxl7	1.87132e-170	0.870399	0.645	0.252	4.7047e-166	32	non-epithelial
Podn	6.87744e-169	0.471188	0.353	0.085	1.72906e-164	32	non-epithelial
Myo5a	2.2861e-167	0.28783	0.223	0.037	5.74749e-163	32	non-epithelial
Tshz2	2.72219e-167	0.636247	0.67	0.246	6.84386e-163	32	non-epithelial
Psip1	5.51941e-166	0.320473	0.232	0.04	1.38764e-161	32	non-epithelial
Filip1	1.10423e-165	0.31895	0.249	0.045	2.77613e-161	32	non-epithelial
Iqsec1	4.54718e-165	0.35942	0.292	0.061	1.14321e-160	32	non-epithelial
Cebpb	8.30177e-165	0.293626	0.241	0.043	2.08715e-160	32	non-epithelial
Slc24a3	1.19737e-163	0.294977	0.364	0.085	3.01031e-159	32	non-epithelial
1110051M20Rik	1.38812e-163	0.385581	0.287	0.059	3.48986e-159	32	non-epithelial
Cdc42ep3	2.12355e-163	0.407071	0.297	0.063	5.33882e-159	32	non-epithelial
Pcsk6	9.00546e-163	0.657992	0.481	0.152	2.26406e-158	32	non-epithelial
Cdc42bpa	5.99453e-161	0.783955	0.668	0.296	1.50708e-156	32	non-epithelial
Limch1	9.64202e-161	0.419434	0.36	0.086	2.4241e-156	32	non-epithelial
Ctnnd2	3.11203e-159	0.32364	0.208	0.034	7.82396e-155	32	non-epithelial
Atp10a	1.89568e-157	0.319471	0.23	0.041	4.76593e-153	32	non-epithelial
Ncam1	4.78877e-157	0.302686	0.275	0.055	1.20394e-152	32	non-epithelial
Zbtb20	1.14182e-156	0.900065	0.985	0.865	2.87065e-152	32	non-epithelial
Itpr1	6.87299e-156	0.575336	0.573	0.201	1.72794e-151	32	non-epithelial
Zc2hc1a	1.99085e-155	0.423795	0.3	0.068	5.00521e-151	32	non-epithelial
Nap1l1	3.59864e-154	0.389226	0.338	0.081	9.04733e-150	32	non-epithelial
Scmh1	2.3167e-153	0.548015	0.475	0.149	5.82442e-149	32	non-epithelial
Hspg2	4.92756e-153	0.340258	0.303	0.067	1.23884e-148	32	non-epithelial
Rap2a	1.71736e-152	0.316777	0.236	0.044	4.31763e-148	32	non-epithelial
Ctdspl	2.58466e-152	0.835923	0.707	0.346	6.49808e-148	32	non-epithelial
Cbx5	7.84948e-152	0.594357	0.592	0.219	1.97344e-147	32	non-epithelial
Aff3	6.96658e-151	0.305346	0.348	0.084	1.75147e-146	32	non-epithelial
Nfib	1.10099e-150	0.90754	0.923	0.656	2.76801e-146	32	non-epithelial
Cep170	4.77492e-150	0.275506	0.214	0.037	1.20046e-145	32	non-epithelial
Reep5	4.98331e-150	0.425873	0.316	0.075	1.25285e-145	32	non-epithelial
Cplane1	1.03124e-149	0.296785	0.225	0.041	2.59264e-145	32	non-epithelial
Dtna	6.31434e-149	0.300397	0.254	0.05	1.58749e-144	32	non-epithelial
Fgf9	1.61288e-147	0.479957	0.368	0.1	4.05494e-143	32	non-epithelial
Prkd3	1.91295e-146	0.327548	0.259	0.053	4.80935e-142	32	non-epithelial
Zfp36l1	6.35135e-145	0.449746	0.381	0.106	1.59679e-140	32	non-epithelial
Tbce	1.13025e-142	0.790476	0.519	0.198	2.84156e-138	32	non-epithelial
Pdlim7	1.92232e-142	0.305794	0.237	0.046	4.83289e-138	32	non-epithelial
4931406P16Rik	3.38878e-142	0.691086	0.534	0.204	8.51974e-138	32	non-epithelial
Ptch1	3.89813e-142	0.466193	0.425	0.127	9.80029e-138	32	non-epithelial
Tgfbr2	1.90542e-141	0.602974	0.531	0.197	4.79041e-137	32	non-epithelial
Gkap1	3.91766e-141	0.331692	0.255	0.054	9.8494e-137	32	non-epithelial
Fras1	5.00226e-141	0.95274	0.618	0.28	1.25762e-136	32	non-epithelial
Sox6	1.21772e-138	1.10439	0.932	0.734	3.06147e-134	32	non-epithelial
Clmp	1.62959e-137	0.334878	0.292	0.067	4.09694e-133	32	non-epithelial
Smpd3	2.77032e-136	0.589451	0.383	0.116	6.96485e-132	32	non-epithelial
Lyst	3.84297e-136	0.494033	0.431	0.138	9.66161e-132	32	non-epithelial
Hmgn1	2.77542e-135	0.353801	0.261	0.057	6.97767e-131	32	non-epithelial
Srgap2	3.85753e-134	0.708064	0.57	0.234	9.69821e-130	32	non-epithelial
Itm2c	6.36759e-134	0.304569	0.264	0.058	1.60088e-129	32	non-epithelial
Adgrg6	1.39717e-133	0.311386	0.228	0.046	3.51262e-129	32	non-epithelial
Bicdl1	9.01126e-133	0.346635	0.245	0.053	2.26552e-128	32	non-epithelial
Acsl4	2.57632e-131	0.310483	0.243	0.052	6.47712e-127	32	non-epithelial
Sptbn1	2.26778e-129	0.871831	0.822	0.606	5.70143e-125	32	non-epithelial
Ndrg1	2.36609e-129	0.549775	0.473	0.167	5.94858e-125	32	non-epithelial
Gpc6	1.03649e-128	0.259711	0.358	0.097	2.60584e-124	32	non-epithelial
Ptma	1.34746e-127	0.971662	0.757	0.394	3.38764e-123	32	non-epithelial
Tut4	6.72108e-127	0.54442	0.413	0.135	1.68975e-122	32	non-epithelial
Ckap4	8.35823e-126	0.295986	0.22	0.045	2.10134e-121	32	non-epithelial
Rsu1	5.69062e-125	0.391178	0.347	0.097	1.43068e-120	32	non-epithelial
Rbbp8	5.77146e-125	0.889616	0.603	0.288	1.451e-120	32	non-epithelial
Tapbp	2.3312e-124	0.692888	0.531	0.218	5.86086e-120	32	non-epithelial
Sntb2	6.70108e-124	0.680225	0.563	0.244	1.68472e-119	32	non-epithelial
Slc43a3	2.32725e-123	0.258594	0.192	0.036	5.85095e-119	32	non-epithelial
Agap1	2.2314e-122	0.965523	0.921	0.767	5.60996e-118	32	non-epithelial
Pls3	5.16692e-122	0.295504	0.225	0.047	1.29902e-117	32	non-epithelial
Ryr3	1.20615e-120	0.263028	0.219	0.044	3.03239e-116	32	non-epithelial
Ctdsp2	1.85916e-120	0.447875	0.451	0.157	4.67411e-116	32	non-epithelial
Nt5dc3	2.76681e-120	0.252762	0.198	0.038	6.95603e-116	32	non-epithelial
Mmp14	2.07212e-119	0.410294	0.407	0.132	5.20952e-115	32	non-epithelial
Stox2	6.78963e-118	0.433904	0.431	0.139	1.70698e-113	32	non-epithelial
Fam110b	7.17208e-117	0.357183	0.292	0.077	1.80313e-112	32	non-epithelial
Gria3	1.47987e-116	0.322015	0.179	0.033	3.72055e-112	32	non-epithelial
Mgll	3.31142e-115	0.342045	0.299	0.079	8.32524e-111	32	non-epithelial
Bsg	6.32656e-114	0.977299	0.509	0.225	1.59056e-109	32	non-epithelial
Rfx2	2.96918e-113	0.255596	0.156	0.027	7.4648e-109	32	non-epithelial
Fgf1	2.90193e-112	0.420623	0.193	0.039	7.29574e-108	32	non-epithelial
Nos1ap	5.64816e-112	0.755605	0.615	0.311	1.42e-107	32	non-epithelial
Rtn4	1.20951e-111	0.560063	0.532	0.222	3.04082e-107	32	non-epithelial
Tsc22d1	2.7797e-111	0.648094	0.641	0.31	6.98844e-107	32	non-epithelial
Angptl2	4.09112e-111	0.267517	0.193	0.039	1.02855e-106	32	non-epithelial
Zbtb4	5.58816e-111	0.326152	0.248	0.061	1.40492e-106	32	non-epithelial
Mtch1	4.13119e-110	0.407957	0.396	0.132	1.03862e-105	32	non-epithelial
Cdk14	1.12997e-109	0.418578	0.418	0.141	2.84085e-105	32	non-epithelial
Ppfibp2	1.51079e-109	0.745375	0.607	0.314	3.79829e-105	32	non-epithelial
Apoe	9.76663e-109	0.320223	0.26	0.065	2.45543e-104	32	non-epithelial
Maml2	3.91697e-107	0.50688	0.564	0.231	9.84764e-103	32	non-epithelial
S100a11	5.9172e-107	0.429832	0.272	0.074	1.48764e-102	32	non-epithelial
Fnbp1	1.09695e-105	0.412653	0.491	0.188	2.75785e-101	32	non-epithelial
Csgalnact1	7.97622e-105	0.29626	0.212	0.048	2.0053e-100	32	non-epithelial
Tubb5	2.80957e-104	0.316259	0.242	0.06	7.06354e-100	32	non-epithelial
Fads1	3.07572e-104	0.252755	0.195	0.042	7.73267e-100	32	non-epithelial
Mctp1	7.66135e-104	0.344937	0.303	0.085	1.92614e-99	32	non-epithelial
Selenow	1.14359e-103	0.276195	0.272	0.072	2.8751e-99	32	non-epithelial
Zfhx3	3.05741e-103	0.520559	0.667	0.32	7.68663e-99	32	non-epithelial
Cacna2d1	1.15466e-102	0.259992	0.358	0.11	2.90292e-98	32	non-epithelial
Itpripl2	1.71348e-102	0.288191	0.233	0.057	4.30787e-98	32	non-epithelial
Pclo	5.22703e-102	0.282591	0.233	0.056	1.31413e-97	32	non-epithelial
Pbxip1	1.31509e-101	0.384649	0.415	0.148	3.30626e-97	32	non-epithelial
Rnf145	2.36474e-101	0.336765	0.331	0.103	5.9452e-97	32	non-epithelial
Auts2	3.23685e-101	0.52378	0.723	0.405	8.13776e-97	32	non-epithelial
Kifap3	3.65345e-101	0.289815	0.233	0.058	9.18513e-97	32	non-epithelial
Adamts6	1.74258e-99	0.254192	0.171	0.034	4.38101e-95	32	non-epithelial
Tcf7l1	2.98634e-99	0.275166	0.203	0.045	7.50795e-95	32	non-epithelial
Parp8	9.66159e-99	0.270082	0.234	0.058	2.42902e-94	32	non-epithelial
Bace2	1.13961e-98	0.499459	0.388	0.136	2.86509e-94	32	non-epithelial
Mycbp2	4.29613e-98	0.461648	0.579	0.248	1.08009e-93	32	non-epithelial
Scd2	1.3848e-97	0.350544	0.308	0.092	3.48151e-93	32	non-epithelial
Atxn10	1.56531e-97	0.341299	0.305	0.092	3.93534e-93	32	non-epithelial
Abca1	2.05273e-97	0.392162	0.363	0.122	5.16076e-93	32	non-epithelial
Naaladl2	2.8944e-97	0.609501	0.697	0.357	7.27681e-93	32	non-epithelial
Prkacb	1.1836e-96	0.308211	0.295	0.086	2.97568e-92	32	non-epithelial
Kctd10	3.84712e-96	0.277907	0.236	0.061	9.67203e-92	32	non-epithelial
Dync2h1	4.01497e-96	0.361654	0.305	0.095	1.0094e-91	32	non-epithelial
Plscr4	6.33567e-96	0.419457	0.418	0.155	1.59285e-91	32	non-epithelial
Il33	1.41157e-95	0.302541	0.206	0.049	3.54883e-91	32	non-epithelial
Itga1	2.89618e-95	0.328822	0.463	0.175	7.28129e-91	32	non-epithelial
Epb41l2	5.64898e-95	0.460005	0.545	0.236	1.42021e-90	32	non-epithelial
Nupr1	1.13301e-94	0.391616	0.219	0.055	2.8485e-90	32	non-epithelial
Mprip	4.86627e-94	0.613653	0.608	0.326	1.22343e-89	32	non-epithelial
Dtnb	6.75489e-94	0.394528	0.386	0.139	1.69825e-89	32	non-epithelial
Ntm	1.71604e-93	0.365197	0.258	0.072	4.31429e-89	32	non-epithelial
Dock11	7.78169e-93	0.43321	0.459	0.184	1.95639e-88	32	non-epithelial
Slc1a5	8.92026e-93	0.337238	0.303	0.094	2.24264e-88	32	non-epithelial
1700025G04Rik	2.51442e-92	0.34371	0.348	0.116	6.32151e-88	32	non-epithelial
Mir100hg	2.67274e-91	0.28881	0.236	0.061	6.71953e-87	32	non-epithelial
Cuedc1	3.46153e-91	0.388742	0.358	0.125	8.70263e-87	32	non-epithelial
Abi2	6.36226e-91	0.25039	0.236	0.062	1.59954e-86	32	non-epithelial
Prickle1	6.13402e-90	0.27691	0.272	0.078	1.54215e-85	32	non-epithelial
Inpp5f	2.79018e-89	0.305033	0.239	0.066	7.0148e-85	32	non-epithelial
Epb41l4a	1.07951e-88	0.484956	0.409	0.162	2.71401e-84	32	non-epithelial
Gsn	3.14319e-88	0.388	0.331	0.11	7.90229e-84	32	non-epithelial
Dennd4a	7.99411e-88	0.270074	0.272	0.08	2.0098e-83	32	non-epithelial
Cd2ap	1.69124e-87	0.768302	0.748	0.569	4.25194e-83	32	non-epithelial
Scarb2	1.74561e-87	0.424047	0.419	0.167	4.38864e-83	32	non-epithelial
Acadsb	2.16109e-87	0.281059	0.254	0.073	5.43319e-83	32	non-epithelial
Tenm3	6.37275e-87	0.515842	0.695	0.371	1.60217e-82	32	non-epithelial
Emc10	8.4626e-86	0.26187	0.267	0.079	2.12758e-81	32	non-epithelial
Plcb1	1.74211e-84	0.375563	0.687	0.346	4.37985e-80	32	non-epithelial
Fyn	2.03488e-84	0.251079	0.253	0.072	5.11588e-80	32	non-epithelial
Fads2	9.86938e-84	0.316357	0.261	0.078	2.48126e-79	32	non-epithelial
Prkn	2.10984e-83	0.439769	0.37	0.136	5.30435e-79	32	non-epithelial
Arhgef12	6.05172e-83	0.753016	0.725	0.49	1.52146e-78	32	non-epithelial
Tceal9	9.2403e-83	0.274484	0.228	0.063	2.32311e-78	32	non-epithelial
Ube2h	9.30061e-83	0.627168	0.718	0.459	2.33827e-78	32	non-epithelial
Plxdc2	1.37504e-82	0.301848	0.166	0.037	3.457e-78	32	non-epithelial
Pkd1	1.35563e-81	0.294873	0.258	0.078	3.40818e-77	32	non-epithelial
Smarca2	2.68786e-81	0.468306	0.576	0.293	6.75755e-77	32	non-epithelial
Crls1	6.95181e-81	0.257117	0.167	0.038	1.74775e-76	32	non-epithelial
Sh3rf2	1.10574e-80	0.450801	0.322	0.116	2.77993e-76	32	non-epithelial
Nfia	2.23589e-79	0.572594	0.937	0.704	5.62125e-75	32	non-epithelial
Gdpd5	2.40927e-79	0.330968	0.287	0.095	6.05715e-75	32	non-epithelial
Fam168a	4.32484e-79	0.467767	0.446	0.196	1.08731e-74	32	non-epithelial
Rbfox2	5.95796e-78	0.532705	0.747	0.449	1.49789e-73	32	non-epithelial
Tmsb4x	1.11362e-77	0.765972	0.556	0.289	2.79976e-73	32	non-epithelial
Ifnar2	2.27122e-77	0.325469	0.259	0.082	5.71008e-73	32	non-epithelial
Yeats2	2.88829e-77	0.333305	0.319	0.114	7.26146e-73	32	non-epithelial
Zmym4	4.77385e-77	0.387644	0.427	0.18	1.20019e-72	32	non-epithelial
Zfp462	2.12593e-76	0.508704	0.504	0.24	5.34479e-72	32	non-epithelial
Jchain	2.18141e-76	0.354912	0.359	0.136	5.48429e-72	32	non-epithelial
2900097C17Rik	2.26084e-76	0.274097	0.309	0.106	5.68397e-72	32	non-epithelial
Mxd4	4.87872e-76	0.397558	0.319	0.117	1.22656e-71	32	non-epithelial
Gnas	6.51955e-76	0.683043	0.547	0.286	1.63908e-71	32	non-epithelial
Zfp704	1.43954e-75	0.40334	0.385	0.154	3.61914e-71	32	non-epithelial
Diaph2	6.25972e-75	0.48906	0.712	0.411	1.57376e-70	32	non-epithelial
Lmo4	1.10016e-74	0.26271	0.275	0.089	2.76591e-70	32	non-epithelial
Lims1	2.39265e-74	0.538411	0.714	0.46	6.01536e-70	32	non-epithelial
Capn2	3.52762e-74	0.295166	0.243	0.075	8.86879e-70	32	non-epithelial
Sdc4	5.12132e-74	0.368701	0.405	0.169	1.28755e-69	32	non-epithelial
Myrf	1.08786e-73	0.278251	0.259	0.084	2.73499e-69	32	non-epithelial
Clic4	1.8164e-73	0.485326	0.527	0.263	4.56661e-69	32	non-epithelial
Airn	3.02885e-73	0.637858	0.735	0.448	7.61484e-69	32	non-epithelial
Matr3	3.30148e-73	0.293325	0.338	0.127	8.30025e-69	32	non-epithelial
Nisch	1.7661e-71	0.456411	0.468	0.225	4.44015e-67	32	non-epithelial
Disp1	1.9694e-71	0.370498	0.316	0.119	4.95127e-67	32	non-epithelial
Klf9	2.76141e-71	0.433866	0.468	0.22	6.94246e-67	32	non-epithelial
Synj2	3.59617e-71	0.328423	0.281	0.098	9.04113e-67	32	non-epithelial
Pard3b	1.04238e-70	0.412751	0.913	0.626	2.62065e-66	32	non-epithelial
Aplp2	1.27499e-70	0.489127	0.529	0.283	3.20546e-66	32	non-epithelial
Ptar1	1.12856e-68	0.330939	0.286	0.103	2.83732e-64	32	non-epithelial
Tef	1.49139e-68	0.404437	0.512	0.259	3.74951e-64	32	non-epithelial
Srpk2	2.11796e-68	0.340725	0.366	0.148	5.32476e-64	32	non-epithelial
Csrp2	1.19186e-67	0.272488	0.175	0.046	2.99645e-63	32	non-epithelial
Pdzd2	3.01545e-66	0.409957	0.399	0.176	7.58113e-62	32	non-epithelial
Fam129a	7.35794e-66	0.309021	0.242	0.08	1.84986e-61	32	non-epithelial
Rprd1a	1.64872e-65	0.377398	0.359	0.152	4.14504e-61	32	non-epithelial
Capns1	2.98491e-65	0.351193	0.322	0.126	7.50436e-61	32	non-epithelial
Trim44	9.7581e-65	0.328708	0.343	0.138	2.45328e-60	32	non-epithelial
Fry	1.01702e-64	0.347462	0.443	0.198	2.55689e-60	32	non-epithelial
Syn3	1.23601e-64	0.333788	0.27	0.096	3.10744e-60	32	non-epithelial
Mbnl1	1.5794e-64	0.437158	0.752	0.52	3.97078e-60	32	non-epithelial
Setd7	2.76481e-63	0.375434	0.408	0.188	6.95102e-59	32	non-epithelial
Lrrc58	2.82138e-63	0.310023	0.363	0.152	7.09322e-59	32	non-epithelial
Lats2	4.18349e-63	0.347532	0.315	0.126	1.05177e-58	32	non-epithelial
Ptpra	9.40568e-63	0.343985	0.394	0.177	2.36468e-58	32	non-epithelial
Tiam1	1.12027e-62	0.283432	0.297	0.11	2.81646e-58	32	non-epithelial
Stxbp6	9.26841e-62	0.517559	0.579	0.323	2.33017e-57	32	non-epithelial
Npm1	8.48e-61	0.397583	0.393	0.178	2.13196e-56	32	non-epithelial
Hdgf	1.65575e-60	0.385144	0.459	0.222	4.16273e-56	32	non-epithelial
Pygb	8.82914e-60	0.286909	0.271	0.1	2.21973e-55	32	non-epithelial
Hivep3	3.76872e-59	0.262652	0.263	0.094	9.47493e-55	32	non-epithelial
Klf12	9.09167e-59	0.26134	0.289	0.108	2.28574e-54	32	non-epithelial
Tln2	9.19695e-59	0.293747	0.266	0.098	2.31221e-54	32	non-epithelial
Fggy	1.98066e-58	0.250554	0.189	0.058	4.97958e-54	32	non-epithelial
Bbx	5.76165e-58	0.389064	0.48	0.245	1.44854e-53	32	non-epithelial
Sema6d	5.88473e-58	0.428361	0.427	0.211	1.47948e-53	32	non-epithelial
Dennd1a	9.11769e-58	0.393662	0.7	0.425	2.29228e-53	32	non-epithelial
Ttc3	1.46567e-57	0.383346	0.482	0.248	3.68483e-53	32	non-epithelial
Pds5b	4.52666e-57	0.302857	0.393	0.177	1.13805e-52	32	non-epithelial
Pla2g4a	2.32735e-56	0.28893	0.337	0.139	5.8512e-52	32	non-epithelial
Kremen1	5.12872e-56	0.272221	0.241	0.087	1.28941e-51	32	non-epithelial
Zbtb44	9.09725e-56	0.275149	0.37	0.164	2.28714e-51	32	non-epithelial
Fndc3b	2.20868e-55	0.27062	0.707	0.432	5.55284e-51	32	non-epithelial
Ccnd2	3.24882e-55	0.362287	0.518	0.27	8.16786e-51	32	non-epithelial
Arsb	4.35858e-55	0.265368	0.237	0.085	1.09579e-50	32	non-epithelial
Tbl1x	1.27392e-54	0.543713	0.687	0.499	3.20276e-50	32	non-epithelial
Usp54	1.96778e-54	0.271607	0.253	0.094	4.9472e-50	32	non-epithelial
Mir99ahg	3.40273e-54	0.640492	0.557	0.34	8.55481e-50	32	non-epithelial
Hsp90ab1	7.49337e-54	0.45165	0.527	0.294	1.88391e-49	32	non-epithelial
Tusc3	8.86493e-54	0.277742	0.27	0.106	2.22873e-49	32	non-epithelial
Dip2c	1.70613e-53	0.453708	0.722	0.479	4.28939e-49	32	non-epithelial
Ppm1l	2.86164e-52	0.44365	0.534	0.308	7.19444e-48	32	non-epithelial
Pcca	9.69083e-51	0.308104	0.38	0.179	2.43637e-46	32	non-epithelial
Wars2	1.67142e-50	0.342597	0.37	0.177	4.20211e-46	32	non-epithelial
Mid1	1.92535e-50	0.446622	0.579	0.345	4.84052e-46	32	non-epithelial
Aprt	1.98395e-50	0.337282	0.309	0.131	4.98785e-46	32	non-epithelial
Calu	2.03668e-50	0.277672	0.364	0.169	5.12042e-46	32	non-epithelial
Fbxo33	2.77735e-50	0.271904	0.226	0.083	6.98253e-46	32	non-epithelial
Ddr1	3.66197e-50	0.306905	0.338	0.156	9.20656e-46	32	non-epithelial
Snx24	8.2135e-49	0.354312	0.433	0.223	2.06495e-44	32	non-epithelial
Myl6	1.50957e-48	0.63868	0.536	0.339	3.79522e-44	32	non-epithelial
Nfe2l1	3.08924e-48	0.285923	0.292	0.126	7.76665e-44	32	non-epithelial
Isoc1	7.76094e-48	0.25634	0.243	0.096	1.95118e-43	32	non-epithelial
Trio	1.03336e-47	0.348629	0.477	0.259	2.59796e-43	32	non-epithelial
Ghr	2.69823e-47	0.393512	0.842	0.63	6.78361e-43	32	non-epithelial
Clip1	8.63332e-47	0.335007	0.385	0.194	2.1705e-42	32	non-epithelial
Hmgb1	1.86126e-46	0.30682	0.36	0.169	4.67941e-42	32	non-epithelial
Oasl2	3.26622e-46	0.303992	0.348	0.166	8.2116e-42	32	non-epithelial
Rps27	6.16793e-46	0.293267	0.269	0.11	1.55068e-41	32	non-epithelial
Il17rd	1.54709e-45	0.283272	0.263	0.11	3.88953e-41	32	non-epithelial
Dpp4	5.633e-44	0.489303	0.707	0.508	1.41619e-39	32	non-epithelial
Uvrag	7.03563e-44	0.363994	0.525	0.319	1.76883e-39	32	non-epithelial
Kitl	9.91457e-44	0.304021	0.557	0.325	2.49262e-39	32	non-epithelial
Rps3	1.59142e-43	0.270761	0.26	0.108	4.00099e-39	32	non-epithelial
Tasp1	1.77518e-43	0.266994	0.33	0.154	4.46299e-39	32	non-epithelial
Rpl37a	2.48443e-43	0.48804	0.453	0.262	6.24611e-39	32	non-epithelial
2210408I21Rik	7.15896e-43	0.293147	0.308	0.14	1.79983e-38	32	non-epithelial
Rin2	7.5155e-43	0.413357	0.536	0.333	1.88947e-38	32	non-epithelial
Cpq	2.27776e-42	0.425681	0.606	0.4	5.72651e-38	32	non-epithelial
Camta1	4.04764e-42	0.2704	0.353	0.174	1.01762e-37	32	non-epithelial
Dock4	2.55726e-41	0.292809	0.586	0.359	6.4292e-37	32	non-epithelial
Eef1b2	2.81674e-41	0.279135	0.308	0.142	7.08156e-37	32	non-epithelial
Rps21	9.47528e-41	0.448167	0.368	0.197	2.38218e-36	32	non-epithelial
St3gal1	1.5618e-39	0.254574	0.27	0.122	3.92652e-35	32	non-epithelial
Rapgef5	2.19229e-39	0.430141	0.503	0.305	5.51164e-35	32	non-epithelial
Nsmaf	3.00834e-39	0.252676	0.305	0.146	7.56326e-35	32	non-epithelial
Tpm4	3.82886e-39	0.278585	0.271	0.125	9.62614e-35	32	non-epithelial
Hsp90aa1	3.90811e-39	0.263363	0.369	0.186	9.82538e-35	32	non-epithelial
Asph	9.78837e-39	0.270077	0.43	0.23	2.46089e-34	32	non-epithelial
Tmsb10	1.22845e-38	0.386777	0.223	0.092	3.08846e-34	32	non-epithelial
Cd47	1.23393e-38	0.273734	0.436	0.24	3.10222e-34	32	non-epithelial
Rpl26	1.44786e-38	0.256846	0.281	0.126	3.64006e-34	32	non-epithelial
Mosmo	4.68026e-38	0.267482	0.3	0.145	1.17666e-33	32	non-epithelial
Creb3l1	9.98444e-38	0.277127	0.28	0.129	2.51019e-33	32	non-epithelial
Lmna	2.67812e-37	0.259107	0.243	0.107	6.73306e-33	32	non-epithelial
Mbp	4.99561e-37	0.337448	0.393	0.223	1.25595e-32	32	non-epithelial
Man2a1	6.14413e-37	0.387074	0.575	0.374	1.5447e-32	32	non-epithelial
Rpl9	1.67679e-36	0.261573	0.242	0.105	4.21561e-32	32	non-epithelial
Mcc	2.62488e-36	0.251421	0.347	0.174	6.59921e-32	32	non-epithelial
Stk39	3.48084e-36	0.373739	0.701	0.501	8.75118e-32	32	non-epithelial
Nbea	6.25539e-36	0.314834	0.531	0.328	1.57267e-31	32	non-epithelial
Map3k20	1.03067e-35	0.26616	0.408	0.221	2.59122e-31	32	non-epithelial
Rps4x	1.3403e-35	0.325667	0.338	0.174	3.36964e-31	32	non-epithelial
Prrc2b	2.85174e-35	0.260615	0.328	0.17	7.16956e-31	32	non-epithelial
Usp24	3.86597e-35	0.288388	0.399	0.224	9.71945e-31	32	non-epithelial
Hlcs	1.00529e-33	0.256573	0.259	0.123	2.5274e-29	32	non-epithelial
Ppia	1.07536e-33	0.336987	0.332	0.174	2.70356e-29	32	non-epithelial
Rpl19	1.52586e-33	0.336787	0.316	0.159	3.83617e-29	32	non-epithelial
Dnajc1	3.18381e-33	0.322108	0.645	0.44	8.00443e-29	32	non-epithelial
Sugct	4.00123e-33	0.357996	0.442	0.261	1.00595e-28	32	non-epithelial
Eef2	9.60995e-33	0.369899	0.451	0.278	2.41604e-28	32	non-epithelial
Smyd3	1.45823e-32	0.328234	0.646	0.44	3.66613e-28	32	non-epithelial
Rpl39	1.65854e-32	0.260636	0.223	0.098	4.16974e-28	32	non-epithelial
Rps16	1.94647e-32	0.430065	0.348	0.195	4.89362e-28	32	non-epithelial
Fto	3.81226e-32	0.347511	0.619	0.432	9.5844e-28	32	non-epithelial
Rpl7	2.0276e-31	0.421212	0.407	0.25	5.09759e-27	32	non-epithelial
Rps20	3.47541e-31	0.317595	0.3	0.154	8.73754e-27	32	non-epithelial
Rasal2	4.09418e-31	0.261772	0.58	0.393	1.02932e-26	32	non-epithelial
Msi2	6.28959e-31	0.287288	0.801	0.626	1.58126e-26	32	non-epithelial
Adk	6.44567e-31	0.349204	0.646	0.459	1.6205e-26	32	non-epithelial
Atrx	1.96169e-30	0.275691	0.592	0.395	4.93187e-26	32	non-epithelial
Rpsa	5.81973e-30	0.460882	0.558	0.381	1.46314e-25	32	non-epithelial
Rps5	2.06236e-29	0.274871	0.309	0.164	5.18498e-25	32	non-epithelial
Rps15	2.99488e-29	0.374877	0.432	0.272	7.52943e-25	32	non-epithelial
Rps3a1	4.50504e-29	0.385819	0.421	0.266	1.13261e-24	32	non-epithelial
Eif1	7.38078e-29	0.333034	0.346	0.198	1.8556e-24	32	non-epithelial
Jund	1.65624e-28	0.278509	0.354	0.204	4.16395e-24	32	non-epithelial
Tsc22d3	4.91229e-28	0.30799	0.458	0.303	1.235e-23	32	non-epithelial
Krt19	6.33897e-28	0.269377	0.405	0.242	1.59368e-23	32	non-epithelial
Eif4g2	9.79264e-27	0.33831	0.398	0.255	2.46197e-22	32	non-epithelial
Rnf217	2.19735e-26	0.257016	0.374	0.223	5.52436e-22	32	non-epithelial
Dynll2	2.09653e-25	0.271205	0.394	0.246	5.27087e-21	32	non-epithelial
Rps10	3.12305e-25	0.341654	0.332	0.194	7.85166e-21	32	non-epithelial
Neo1	4.43986e-25	0.344093	0.613	0.477	1.11623e-20	32	non-epithelial
Rplp1	5.20552e-25	0.611187	0.578	0.438	1.30872e-20	32	non-epithelial
Dync1i2	8.04384e-25	0.328265	0.503	0.35	2.0223e-20	32	non-epithelial
Eef1a1	1.06559e-24	0.509328	0.47	0.335	2.67901e-20	32	non-epithelial
Hsp90b1	2.78225e-24	0.370691	0.431	0.292	6.99486e-20	32	non-epithelial
Rps28	3.14765e-24	0.29338	0.321	0.184	7.91351e-20	32	non-epithelial
Lrrk1	3.70534e-24	0.251462	0.487	0.328	9.31559e-20	32	non-epithelial
Klf13	5.66837e-24	0.277467	0.48	0.328	1.42509e-19	32	non-epithelial
Rpl28	7.55714e-24	0.290192	0.327	0.188	1.89994e-19	32	non-epithelial
Rpl24	8.65076e-24	0.256089	0.299	0.166	2.17489e-19	32	non-epithelial
Gpx1	1.72934e-23	0.273597	0.278	0.156	4.34773e-19	32	non-epithelial
Skap2	1.86021e-23	0.276993	0.546	0.392	4.67675e-19	32	non-epithelial
Lmbr1	2.52441e-23	0.282584	0.436	0.293	6.34662e-19	32	non-epithelial
Rpl8	4.73068e-23	0.373631	0.457	0.313	1.18934e-18	32	non-epithelial
Rps27a	5.32013e-23	0.340159	0.344	0.212	1.33754e-18	32	non-epithelial
Rpl23	6.00178e-23	0.350181	0.36	0.218	1.50891e-18	32	non-epithelial
Rpl35a	6.55555e-23	0.359782	0.361	0.228	1.64813e-18	32	non-epithelial
Rps19	6.59645e-23	0.27041	0.299	0.168	1.65841e-18	32	non-epithelial
Rps8	1.1718e-22	0.449142	0.432	0.298	2.94602e-18	32	non-epithelial
Kansl1l	2.32904e-22	0.273649	0.464	0.315	5.85544e-18	32	non-epithelial
Mtss1	3.15322e-22	0.29487	0.701	0.546	7.92751e-18	32	non-epithelial
Creb3l2	3.66174e-22	0.280343	0.635	0.488	9.20598e-18	32	non-epithelial
Rplp2	3.99474e-22	0.444375	0.414	0.281	1.00432e-17	32	non-epithelial
mt-Nd2	2.99092e-21	0.25408	0.448	0.298	7.51948e-17	32	non-epithelial
Kif13a	1.70722e-20	0.268452	0.783	0.664	4.29211e-16	32	non-epithelial
Large1	3.47896e-20	0.287245	0.659	0.514	8.74645e-16	32	non-epithelial
Mpp7	3.87598e-20	0.252689	0.422	0.29	9.7446e-16	32	non-epithelial
Mt1	3.5288e-19	0.277776	0.33	0.207	8.87175e-15	32	non-epithelial
Rps29	9.14053e-19	0.325966	0.368	0.241	2.29802e-14	32	non-epithelial
Cldn15	1.00274e-18	0.256147	0.348	0.229	2.52098e-14	32	non-epithelial
Dcun1d3	8.06091e-18	0.273538	0.319	0.21	2.02659e-13	32	non-epithelial
Sik2	2.08479e-17	0.252176	0.446	0.319	5.24136e-13	32	non-epithelial
Dag1	6.03021e-17	0.250239	0.481	0.358	1.51606e-12	32	non-epithelial
Rps12	2.13585e-16	0.329832	0.37	0.254	5.36973e-12	32	non-epithelial
App	2.76402e-16	0.270625	0.741	0.669	6.94901e-12	32	non-epithelial
Rps9	2.92945e-16	0.349027	0.435	0.32	7.36493e-12	32	non-epithelial
Rpl38	3.6742e-16	0.334252	0.41	0.298	9.23731e-12	32	non-epithelial
Rack1	6.13264e-15	0.268041	0.361	0.253	1.54181e-10	32	non-epithelial
Rps14	6.30823e-15	0.35134	0.388	0.288	1.58595e-10	32	non-epithelial
Rpl41	9.33507e-15	0.353224	0.397	0.291	2.34693e-10	32	non-epithelial
Tpt1	2.35239e-14	0.584921	0.433	0.351	5.91414e-10	32	non-epithelial
Ankrd12	2.58977e-13	0.310839	0.578	0.499	6.51095e-09	32	non-epithelial
Rps26	6.63567e-13	0.270985	0.325	0.225	1.66827e-08	32	non-epithelial
Actg1	8.21586e-13	0.307084	0.438	0.346	2.06555e-08	32	non-epithelial
Rps24	5.42639e-12	0.283809	0.405	0.302	1.36425e-07	32	non-epithelial
Peak1	1.40025e-11	0.342632	0.587	0.523	3.52037e-07	32	non-epithelial
mt-Nd4	1.54257e-11	0.285339	0.546	0.468	3.87819e-07	32	non-epithelial
mt-Nd1	6.82662e-11	0.435866	0.48	0.414	1.71628e-06	32	non-epithelial
Abi1	1.70748e-10	0.304823	0.692	0.66	4.29278e-06	32	non-epithelial
Arf5	3.89579e-09	0.255637	0.336	0.262	9.79439e-05	32	non-epithelial
mt-Cytb	3.39417e-07	0.27392	0.512	0.463	0.00853329	32	non-epithelial
Atp5g3	0.000148054	0.268681	0.372	0.328	1	32	non-epithelial
mt-Co3	0.000692608	0.482325	0.595	0.626	1	32	non-epithelial
Nkain2	0	3.32428	0.745	0.061	0	33	non-epithelial
Nrg3	0	3.24004	0.439	0.011	0	33	non-epithelial
Rbfox1	0	2.97064	0.402	0.025	0	33	non-epithelial
Csmd1	0	2.91389	0.631	0.027	0	33	non-epithelial
Fgf13	0	2.89346	0.557	0.02	0	33	non-epithelial
Cntn5	0	2.8332	0.286	0.007	0	33	non-epithelial
Meg3	0	2.7661	0.555	0.034	0	33	non-epithelial
Slc35f1	0	2.61365	0.626	0.018	0	33	non-epithelial
Ank2	0	2.60796	0.699	0.042	0	33	non-epithelial
Cdh19	0	2.6078	0.626	0.008	0	33	non-epithelial
Syt1	0	2.52996	0.456	0.009	0	33	non-epithelial
Lsamp	0	2.51159	0.682	0.044	0	33	non-epithelial
Cntnap2	0	2.50481	0.462	0.082	0	33	non-epithelial
Pcdh9	0	2.50036	0.65	0.066	0	33	non-epithelial
Ncam1	0	2.46722	0.834	0.051	0	33	non-epithelial
Fam155a	0	2.45927	0.41	0.026	0	33	non-epithelial
Nlgn1	0	2.45356	0.604	0.022	0	33	non-epithelial
Kcnq5	0	2.38093	0.671	0.086	0	33	non-epithelial
Chl1	0	2.36126	0.766	0.017	0	33	non-epithelial
Fgf14	0	2.35774	0.38	0.028	0	33	non-epithelial
Adgrb3	0	2.32664	0.364	0.011	0	33	non-epithelial
Nrxn1	0	2.25412	0.458	0.014	0	33	non-epithelial
Plce1	0	2.23348	0.824	0.382	0	33	non-epithelial
Scn7a	0	2.23248	0.672	0.012	0	33	non-epithelial
Plp1	0	2.1789	0.488	0.034	0	33	non-epithelial
Ncam2	0	2.15099	0.62	0.022	0	33	non-epithelial
Dlg2	0	2.12408	0.565	0.07	0	33	non-epithelial
Rora	0	2.11537	0.777	0.16	0	33	non-epithelial
Ctnna2	0	2.08454	0.408	0.017	0	33	non-epithelial
Rbms3	0	2.05112	0.839	0.197	0	33	non-epithelial
Lrrtm4	0	2.02533	0.316	0.003	0	33	non-epithelial
Grik2	0	1.96325	0.637	0.008	0	33	non-epithelial
Sgcd	0	1.90621	0.736	0.08	0	33	non-epithelial
Frmd4a	0	1.89192	0.656	0.054	0	33	non-epithelial
Il1rapl1	0	1.887	0.578	0.033	0	33	non-epithelial
Celf2	0	1.88572	0.769	0.216	0	33	non-epithelial
Zeb2	0	1.88426	0.766	0.124	0	33	non-epithelial
Cadm1	0	1.87643	0.69	0.113	0	33	non-epithelial
Pcdh15	0	1.86948	0.315	0.007	0	33	non-epithelial
Kcnd2	0	1.85861	0.325	0.009	0	33	non-epithelial
Prkg1	0	1.84464	0.829	0.192	0	33	non-epithelial
Dmd	0	1.78257	0.831	0.301	0	33	non-epithelial
Tafa1	0	1.76176	0.298	0.015	0	33	non-epithelial
Sorcs1	0	1.74311	0.535	0.007	0	33	non-epithelial
Mdga2	0	1.72131	0.355	0.014	0	33	non-epithelial
Trpm3	0	1.71725	0.409	0.011	0	33	non-epithelial
Mir100hg	0	1.7109	0.621	0.058	0	33	non-epithelial
Kcnq3	0	1.71028	0.355	0.004	0	33	non-epithelial
Kcnb2	0	1.69299	0.379	0.052	0	33	non-epithelial
Ppp2r2b	0	1.68084	0.579	0.021	0	33	non-epithelial
Hand2os1	0	1.67434	0.552	0.017	0	33	non-epithelial
Lrrc4c	0	1.66717	0.539	0.019	0	33	non-epithelial
Qk	0	1.63528	0.705	0.118	0	33	non-epithelial
Cdh2	0	1.63446	0.626	0.009	0	33	non-epithelial
Gm26871	0	1.62726	0.309	0.009	0	33	non-epithelial
Grid2	0	1.61976	0.354	0.018	0	33	non-epithelial
Adam23	0	1.60087	0.6	0.008	0	33	non-epithelial
Lingo2	0	1.57906	0.235	0.003	0	33	non-epithelial
Sparc	0	1.54565	0.71	0.085	0	33	non-epithelial
Magi2	0	1.53178	0.595	0.081	0	33	non-epithelial
Map1b	0	1.52976	0.526	0.028	0	33	non-epithelial
Elavl4	0	1.524	0.425	0.004	0	33	non-epithelial
Nrxn3	0	1.52352	0.315	0.021	0	33	non-epithelial
Erc2	0	1.5133	0.416	0.007	0	33	non-epithelial
Abca8a	0	1.5074	0.504	0.018	0	33	non-epithelial
Gfra1	0	1.49458	0.531	0.006	0	33	non-epithelial
Pcdh7	0	1.49386	0.662	0.139	0	33	non-epithelial
Sorbs2	0	1.49068	0.659	0.157	0	33	non-epithelial
Dtna	0	1.49	0.589	0.047	0	33	non-epithelial
Uchl1	0	1.48949	0.444	0.008	0	33	non-epithelial
Vip	0	1.48099	0.301	0.008	0	33	non-epithelial
Rab3c	0	1.48005	0.452	0.023	0	33	non-epithelial
Cntnap5a	0	1.47539	0.302	0.004	0	33	non-epithelial
Nav3	0	1.46235	0.311	0.014	0	33	non-epithelial
Ctnna3	0	1.45613	0.459	0.07	0	33	non-epithelial
Apoe	0	1.44211	0.546	0.063	0	33	non-epithelial
Negr1	0	1.42518	0.405	0.022	0	33	non-epithelial
Edil3	0	1.41312	0.547	0.009	0	33	non-epithelial
Gpc6	0	1.39989	0.482	0.096	0	33	non-epithelial
Pde7b	0	1.39291	0.57	0.116	0	33	non-epithelial
Pde4b	0	1.39053	0.555	0.085	0	33	non-epithelial
Sgip1	0	1.38583	0.495	0.012	0	33	non-epithelial
Rtn1	0	1.37748	0.465	0.031	0	33	non-epithelial
Sntb1	0	1.37171	0.56	0.058	0	33	non-epithelial
Sgcz	0	1.36871	0.229	0.006	0	33	non-epithelial
Zfp804a	0	1.3528	0.234	0.004	0	33	non-epithelial
Cpe	0	1.3436	0.584	0.068	0	33	non-epithelial
Zfp536	0	1.32825	0.534	0.015	0	33	non-epithelial
Asic2	0	1.31879	0.294	0.008	0	33	non-epithelial
Gulp1	0	1.30757	0.549	0.064	0	33	non-epithelial
Cadps	0	1.26859	0.416	0.022	0	33	non-epithelial
Alk	0	1.26823	0.365	0.017	0	33	non-epithelial
Efna5	0	1.26634	0.583	0.125	0	33	non-epithelial
Prnp	0	1.25926	0.521	0.016	0	33	non-epithelial
Akt3	0	1.25709	0.65	0.101	0	33	non-epithelial
Stmn2	0	1.25006	0.408	0.006	0	33	non-epithelial
Grm7	0	1.24462	0.245	0.004	0	33	non-epithelial
Rian	0	1.24458	0.384	0.012	0	33	non-epithelial
Scg2	0	1.24347	0.412	0.01	0	33	non-epithelial
Ralyl	0	1.23704	0.25	0.003	0	33	non-epithelial
Cadm2	0	1.23104	0.335	0.013	0	33	non-epithelial
Etv1	0	1.22612	0.424	0.026	0	33	non-epithelial
Zfhx4	0	1.21444	0.551	0.036	0	33	non-epithelial
Cacna2d1	0	1.21365	0.588	0.108	0	33	non-epithelial
Prex2	0	1.21349	0.566	0.077	0	33	non-epithelial
Timp3	0	1.20589	0.613	0.067	0	33	non-epithelial
Gpm6b	0	1.19763	0.474	0.017	0	33	non-epithelial
Klhl29	0	1.18994	0.564	0.048	0	33	non-epithelial
Macrod2	0	1.18549	0.522	0.115	0	33	non-epithelial
Megf9	0	1.17771	0.496	0.065	0	33	non-epithelial
Zeb1	0	1.16347	0.637	0.1	0	33	non-epithelial
Pcsk1n	0	1.15903	0.404	0.004	0	33	non-epithelial
Ptprz1	0	1.1529	0.475	0.003	0	33	non-epithelial
Map2	0	1.1468	0.502	0.024	0	33	non-epithelial
Adgrg6	0	1.14451	0.525	0.044	0	33	non-epithelial
Snap25	0	1.14314	0.394	0.012	0	33	non-epithelial
Tmem178b	0	1.13516	0.334	0.005	0	33	non-epithelial
Dpp6	0	1.12739	0.302	0.016	0	33	non-epithelial
Pcbp3	0	1.12632	0.381	0.024	0	33	non-epithelial
Snhg11	0	1.1217	0.31	0.002	0	33	non-epithelial
Hs6st3	0	1.10277	0.246	0.015	0	33	non-epithelial
Sox2ot	0	1.09546	0.29	0.02	0	33	non-epithelial
Spock3	0	1.09213	0.299	0.006	0	33	non-epithelial
Tppp3	0	1.09146	0.436	0.012	0	33	non-epithelial
Hmcn1	0	1.08652	0.435	0.046	0	33	non-epithelial
Kcnt2	0	1.08461	0.285	0.034	0	33	non-epithelial
Tenm2	0	1.08317	0.194	0.01	0	33	non-epithelial
B3galt1	0	1.07549	0.385	0.04	0	33	non-epithelial
Tuba1a	0	1.07522	0.374	0.011	0	33	non-epithelial
Grb14	0	1.06936	0.495	0.054	0	33	non-epithelial
Tgfb2	0	1.06768	0.454	0.026	0	33	non-epithelial
Mapk10	0	1.06749	0.302	0.005	0	33	non-epithelial
Kif21a	0	1.06644	0.595	0.137	0	33	non-epithelial
Abca8b	0	1.06405	0.444	0.006	0	33	non-epithelial
Matn2	0	1.05863	0.344	0.026	0	33	non-epithelial
Cald1	0	1.05793	0.581	0.116	0	33	non-epithelial
Epha6	0	1.05591	0.196	0.003	0	33	non-epithelial
Xkr4	0	1.05134	0.411	0.023	0	33	non-epithelial
Fign	0	1.04932	0.444	0.02	0	33	non-epithelial
Plxdc2	0	1.03463	0.448	0.035	0	33	non-epithelial
Akap6	0	1.01661	0.466	0.043	0	33	non-epithelial
Ssbp2	0	1.01355	0.604	0.105	0	33	non-epithelial
Adgrl3	0	0.993734	0.66	0.174	0	33	non-epithelial
Timp2	0	0.990966	0.535	0.044	0	33	non-epithelial
Plxna4	0	0.990316	0.4	0.046	0	33	non-epithelial
Agbl4	0	0.984919	0.295	0.008	0	33	non-epithelial
Cpne4	0	0.981275	0.184	0.001	0	33	non-epithelial
Rgs6	0	0.970049	0.418	0.067	0	33	non-epithelial
Dgki	0	0.960766	0.312	0.032	0	33	non-epithelial
Prph	0	0.95764	0.364	0.003	0	33	non-epithelial
Ldb2	0	0.953977	0.476	0.076	0	33	non-epithelial
Tmod2	0	0.938324	0.475	0.007	0	33	non-epithelial
Hivep3	0	0.937571	0.542	0.092	0	33	non-epithelial
Syn2	0	0.937342	0.315	0.015	0	33	non-epithelial
Nsg2	0	0.934195	0.361	0.003	0	33	non-epithelial
2610307P16Rik	0	0.932486	0.454	0.034	0	33	non-epithelial
Samd4	0	0.926816	0.478	0.057	0	33	non-epithelial
Col8a1	0	0.926506	0.27	0.009	0	33	non-epithelial
Gng2	0	0.923548	0.495	0.053	0	33	non-epithelial
Celf4	0	0.918711	0.359	0.014	0	33	non-epithelial
Tubb3	0	0.913477	0.318	0.003	0	33	non-epithelial
Kcnc2	0	0.912978	0.244	0.021	0	33	non-epithelial
Atp1a2	0	0.904572	0.474	0.031	0	33	non-epithelial
Gas7	0	0.902625	0.425	0.023	0	33	non-epithelial
Vim	0	0.899115	0.454	0.031	0	33	non-epithelial
Col11a1	0	0.894485	0.315	0.001	0	33	non-epithelial
Mapt	0	0.893753	0.404	0.014	0	33	non-epithelial
P3h2	0	0.892038	0.394	0.035	0	33	non-epithelial
Csrp1	0	0.891884	0.5	0.077	0	33	non-epithelial
Peg3	0	0.887917	0.41	0.025	0	33	non-epithelial
Scd2	0	0.87665	0.515	0.091	0	33	non-epithelial
Anks1b	0	0.870371	0.259	0.006	0	33	non-epithelial
Enah	0	0.862555	0.485	0.09	0	33	non-epithelial
Stk32a	0	0.861652	0.388	0.005	0	33	non-epithelial
Dpysl3	0	0.861481	0.438	0.067	0	33	non-epithelial
Eml5	0	0.860122	0.348	0.04	0	33	non-epithelial
Ntrk3	0	0.856709	0.221	0.009	0	33	non-epithelial
Garnl3	0	0.852305	0.331	0.018	0	33	non-epithelial
Enox1	0	0.845143	0.302	0.027	0	33	non-epithelial
Gria3	0	0.84254	0.441	0.031	0	33	non-epithelial
Dnm3	0	0.839788	0.405	0.069	0	33	non-epithelial
Calb2	0	0.837903	0.269	0.002	0	33	non-epithelial
Ptn	0	0.837891	0.399	0.014	0	33	non-epithelial
Schip1	0	0.836711	0.362	0.048	0	33	non-epithelial
Mboat2	0	0.829987	0.444	0.069	0	33	non-epithelial
Cd9	0	0.829307	0.445	0.066	0	33	non-epithelial
Cdh6	0	0.824178	0.311	0.009	0	33	non-epithelial
Tubb5	0	0.820554	0.389	0.059	0	33	non-epithelial
Eda	0	0.819906	0.341	0.036	0	33	non-epithelial
Ahi1	0	0.815139	0.35	0.019	0	33	non-epithelial
Prkar1a	0	0.808441	0.445	0.082	0	33	non-epithelial
Epha5	0	0.807788	0.228	0.003	0	33	non-epithelial
Col12a1	0	0.804347	0.349	0.012	0	33	non-epithelial
Apba1	0	0.80002	0.376	0.029	0	33	non-epithelial
Myt1l	0	0.799068	0.254	0.001	0	33	non-epithelial
Prune2	0	0.793769	0.231	0.015	0	33	non-epithelial
Cartpt	0	0.79168	0.178	0.003	0	33	non-epithelial
Ctnnd2	0	0.789654	0.298	0.033	0	33	non-epithelial
Astn2	0	0.788519	0.248	0.025	0	33	non-epithelial
Gnao1	0	0.787788	0.415	0.058	0	33	non-epithelial
Filip1	0	0.784269	0.416	0.044	0	33	non-epithelial
Phox2b	0	0.782633	0.332	0.002	0	33	non-epithelial
Frmd5	0	0.780965	0.379	0.042	0	33	non-epithelial
Ttc28	0	0.777484	0.478	0.073	0	33	non-epithelial
9530059O14Rik	0	0.775795	0.204	0.009	0	33	non-epithelial
Cst3	0	0.772851	0.399	0.052	0	33	non-epithelial
Galnt17	0	0.76982	0.365	0.021	0	33	non-epithelial
Kcna6	0	0.76638	0.388	0.002	0	33	non-epithelial
Syt11	0	0.76457	0.352	0.005	0	33	non-epithelial
Cntn1	0	0.758555	0.302	0.01	0	33	non-epithelial
Rgl1	0	0.757948	0.415	0.041	0	33	non-epithelial
Astn1	0	0.757656	0.388	0.003	0	33	non-epithelial
Col3a1	0	0.754314	0.466	0.078	0	33	non-epithelial
Limch1	0	0.750122	0.481	0.085	0	33	non-epithelial
A230057D06Rik	0	0.738889	0.271	0.01	0	33	non-epithelial
Gabrg3	0	0.732747	0.139	0.002	0	33	non-epithelial
Gap43	0	0.72432	0.3	0.002	0	33	non-epithelial
Col5a2	0	0.719838	0.378	0.041	0	33	non-epithelial
Fam78b	0	0.716142	0.344	0.008	0	33	non-epithelial
Luzp2	0	0.713043	0.282	0.002	0	33	non-epithelial
Synm	0	0.71262	0.366	0.047	0	33	non-epithelial
Gabrb3	0	0.710671	0.271	0.019	0	33	non-epithelial
Mpdz	0	0.708718	0.415	0.038	0	33	non-epithelial
Slc2a13	0	0.707873	0.334	0.03	0	33	non-epithelial
Stmn3	0	0.702911	0.296	0.002	0	33	non-epithelial
Fstl5	0	0.702781	0.232	0.001	0	33	non-epithelial
Ntng1	0	0.699036	0.214	0.004	0	33	non-epithelial
Tafa5	0	0.69796	0.336	0.004	0	33	non-epithelial
Ppfia2	0	0.682705	0.232	0.011	0	33	non-epithelial
Pcsk2	0	0.682555	0.238	0.005	0	33	non-epithelial
Khdrbs2	0	0.682009	0.212	0.015	0	33	non-epithelial
Cntn3	0	0.678733	0.226	0.021	0	33	non-epithelial
Brinp3	0	0.675059	0.14	0.001	0	33	non-epithelial
Nos1	0	0.668735	0.172	0.002	0	33	non-epithelial
Grik3	0	0.665303	0.27	0.005	0	33	non-epithelial
Gria4	0	0.64623	0.282	0.012	0	33	non-epithelial
Ablim2	0	0.644742	0.38	0.027	0	33	non-epithelial
Rab6b	0	0.643379	0.315	0.009	0	33	non-epithelial
Lrfn5	0	0.643001	0.182	0.003	0	33	non-epithelial
Cep112	0	0.641949	0.351	0.042	0	33	non-epithelial
Myo5a	0	0.640061	0.374	0.036	0	33	non-epithelial
Akap12	0	0.638414	0.344	0.014	0	33	non-epithelial
Antxr1	0	0.637211	0.364	0.044	0	33	non-epithelial
Npas3	0	0.631877	0.298	0.026	0	33	non-epithelial
Rasgef1c	0	0.619126	0.224	0.002	0	33	non-epithelial
Sema3e	0	0.617361	0.304	0.023	0	33	non-epithelial
St6gal1	0	0.616947	0.351	0.037	0	33	non-epithelial
Thsd7a	0	0.616577	0.306	0.035	0	33	non-epithelial
Grb10	0	0.615206	0.388	0.045	0	33	non-epithelial
Slc5a7	0	0.615136	0.26	0.001	0	33	non-epithelial
Rims1	0	0.611563	0.282	0.032	0	33	non-epithelial
Pcdh17	0	0.609816	0.328	0.027	0	33	non-epithelial
Gal	0	0.609462	0.132	0.001	0	33	non-epithelial
Cep85l	0	0.60453	0.372	0.045	0	33	non-epithelial
Kctd1	0	0.597766	0.286	0.019	0	33	non-epithelial
Ndst4	0	0.597227	0.159	0.001	0	33	non-epithelial
Cnr1	0	0.595639	0.231	0.002	0	33	non-epithelial
Rgs9	0	0.59534	0.304	0.013	0	33	non-epithelial
Nid1	0	0.592527	0.348	0.031	0	33	non-epithelial
Igsf11	0	0.590523	0.296	0.012	0	33	non-epithelial
Kcna1	0	0.586122	0.232	0.001	0	33	non-epithelial
Amph	0	0.585624	0.305	0.005	0	33	non-epithelial
Fxyd1	0	0.585471	0.312	0.012	0	33	non-epithelial
Creb5	0	0.581358	0.31	0.023	0	33	non-epithelial
Stum	0	0.579147	0.245	0.008	0	33	non-epithelial
Grid1	0	0.577804	0.21	0.004	0	33	non-epithelial
Npy	0	0.576808	0.116	0.001	0	33	non-epithelial
Rarb	0	0.574893	0.291	0.02	0	33	non-epithelial
Cdr1os	0	0.572923	0.234	0.001	0	33	non-epithelial
Csmd3	0	0.572259	0.162	0.007	0	33	non-epithelial
Serinc1	0	0.571868	0.335	0.044	0	33	non-epithelial
Tac1	0	0.5678	0.184	0.004	0	33	non-epithelial
Art3	0	0.567759	0.284	0.017	0	33	non-epithelial
Syt4	0	0.566524	0.258	0.003	0	33	non-epithelial
Ptprs	0	0.566476	0.38	0.045	0	33	non-epithelial
Serpine2	0	0.562912	0.316	0.005	0	33	non-epithelial
Dennd5a	0	0.560843	0.391	0.05	0	33	non-epithelial
Cbx6	0	0.559762	0.332	0.043	0	33	non-epithelial
Adam22	0	0.559069	0.315	0.018	0	33	non-epithelial
Gfra2	0	0.558595	0.28	0.005	0	33	non-epithelial
Phactr1	0	0.556009	0.275	0.023	0	33	non-epithelial
Necab1	0	0.55506	0.21	0.001	0	33	non-epithelial
Scn3a	0	0.552637	0.286	0.012	0	33	non-epithelial
Gpam	0	0.552255	0.264	0.028	0	33	non-epithelial
5330434G04Rik	0	0.552057	0.201	0.001	0	33	non-epithelial
Hoxb5	0	0.548675	0.249	0.004	0	33	non-epithelial
Snap91	0	0.546067	0.244	0.005	0	33	non-epithelial
Dkk3	0	0.544349	0.284	0.017	0	33	non-epithelial
Slc7a14	0	0.541587	0.234	0.003	0	33	non-epithelial
Sobp	0	0.539225	0.328	0.043	0	33	non-epithelial
Tmeff2	0	0.538553	0.129	0.006	0	33	non-epithelial
Slc25a4	0	0.534357	0.312	0.023	0	33	non-epithelial
Unc79	0	0.533009	0.216	0.007	0	33	non-epithelial
Kif5c	0	0.532777	0.256	0.006	0	33	non-epithelial
Tcaf1	0	0.531531	0.362	0.034	0	33	non-epithelial
Spock2	0	0.531338	0.276	0.013	0	33	non-epithelial
Slc18a2	0	0.530841	0.275	0.013	0	33	non-epithelial
Kcnj3	0	0.529361	0.199	0.016	0	33	non-epithelial
Sfrp1	0	0.528642	0.306	0.027	0	33	non-epithelial
Ccdc88a	0	0.528155	0.34	0.045	0	33	non-epithelial
Afap1l2	0	0.524904	0.265	0.013	0	33	non-epithelial
Gabarapl1	0	0.521358	0.284	0.024	0	33	non-epithelial
Basp1	0	0.520267	0.274	0.02	0	33	non-epithelial
Grik1	0	0.520148	0.149	0.006	0	33	non-epithelial
Rdx	0	0.519624	0.348	0.044	0	33	non-epithelial
Lrrtm3	0	0.517293	0.229	0.022	0	33	non-epithelial
Cep170	0	0.514135	0.315	0.036	0	33	non-epithelial
Kcna2	0	0.513247	0.246	0.005	0	33	non-epithelial
Fgf12	0	0.509997	0.212	0.011	0	33	non-epithelial
Kctd12	0	0.509803	0.312	0.04	0	33	non-epithelial
Tnr	0	0.502183	0.172	0.002	0	33	non-epithelial
A830018L16Rik	0	0.498183	0.149	0.001	0	33	non-epithelial
Aatk	0	0.498006	0.294	0.006	0	33	non-epithelial
Plod2	0	0.497153	0.311	0.024	0	33	non-epithelial
Mmp16	0	0.49624	0.275	0.028	0	33	non-epithelial
Dclk1	0	0.495879	0.358	0.044	0	33	non-epithelial
Daam2	0	0.495295	0.285	0.033	0	33	non-epithelial
Pak3	0	0.493714	0.22	0.011	0	33	non-epithelial
Adamts12	0	0.49328	0.261	0.021	0	33	non-epithelial
Gm20754	0	0.48672	0.156	0.01	0	33	non-epithelial
Grik4	0	0.485777	0.249	0.024	0	33	non-epithelial
Arpp21	0	0.483687	0.169	0.002	0	33	non-epithelial
Shc4	0	0.482347	0.239	0.003	0	33	non-epithelial
Fstl1	0	0.482289	0.316	0.038	0	33	non-epithelial
Scn9a	0	0.481002	0.206	0.001	0	33	non-epithelial
Lgi4	0	0.479971	0.261	0.002	0	33	non-epithelial
Dock3	0	0.478278	0.225	0.008	0	33	non-epithelial
Hecw2	0	0.47825	0.306	0.038	0	33	non-epithelial
Fgfr1	0	0.478218	0.304	0.022	0	33	non-epithelial
Nell2	0	0.477511	0.249	0.006	0	33	non-epithelial
Cd59a	0	0.476599	0.28	0.028	0	33	non-epithelial
Dlgap2	0	0.47518	0.149	0.003	0	33	non-epithelial
Hspb8	0	0.474561	0.25	0.016	0	33	non-epithelial
Crip2	0	0.474063	0.269	0.021	0	33	non-epithelial
Hand2	0	0.471638	0.275	0.005	0	33	non-epithelial
Unc80	0	0.471432	0.224	0.003	0	33	non-epithelial
Syt9	0	0.470942	0.229	0.004	0	33	non-epithelial
Sdc3	0	0.468794	0.272	0.014	0	33	non-epithelial
Zcchc18	0	0.466181	0.232	0.001	0	33	non-epithelial
L1cam	0	0.464632	0.292	0.026	0	33	non-epithelial
Pld5	0	0.463605	0.164	0.005	0	33	non-epithelial
Kif1a	0	0.463549	0.248	0.002	0	33	non-epithelial
Rit2	0	0.462497	0.196	0.003	0	33	non-epithelial
Dscam	0	0.461591	0.149	0.003	0	33	non-epithelial
Camk2a	0	0.459847	0.172	0.002	0	33	non-epithelial
Kif5a	0	0.459461	0.235	0.003	0	33	non-epithelial
Ndrg4	0	0.458514	0.241	0.004	0	33	non-epithelial
9330182L06Rik	0	0.456316	0.234	0.022	0	33	non-epithelial
Tspan18	0	0.455994	0.278	0.029	0	33	non-epithelial
Hoxa5	0	0.45314	0.225	0.007	0	33	non-epithelial
Fam49a	0	0.453017	0.295	0.036	0	33	non-epithelial
Srcin1	0	0.452845	0.251	0.002	0	33	non-epithelial
Col27a1	0	0.452355	0.286	0.029	0	33	non-epithelial
Napb	0	0.447268	0.239	0.021	0	33	non-epithelial
Ret	0	0.447131	0.218	0.007	0	33	non-epithelial
Fhod3	0	0.445265	0.218	0.004	0	33	non-epithelial
Sncg	0	0.444708	0.195	0.001	0	33	non-epithelial
Nalcn	0	0.444037	0.212	0.005	0	33	non-epithelial
Hdgfl3	0	0.443083	0.295	0.029	0	33	non-epithelial
Hmgcll1	0	0.441144	0.23	0.008	0	33	non-epithelial
Dner	0	0.440501	0.204	0.005	0	33	non-epithelial
Elavl3	0	0.43878	0.205	0.001	0	33	non-epithelial
Sphkap	0	0.436392	0.189	0.005	0	33	non-epithelial
Syndig1	0	0.436114	0.168	0.003	0	33	non-epithelial
9330159F19Rik	0	0.435583	0.256	0.003	0	33	non-epithelial
Kcnh8	0	0.435048	0.205	0.012	0	33	non-epithelial
Reck	0	0.433515	0.258	0.013	0	33	non-epithelial
Galnt13	0	0.431001	0.159	0.007	0	33	non-epithelial
Gjc3	0	0.430007	0.231	0.001	0	33	non-epithelial
Pxdn	0	0.429458	0.259	0.02	0	33	non-epithelial
Cpeb1	0	0.427644	0.232	0.01	0	33	non-epithelial
Eid1	0	0.427618	0.265	0.028	0	33	non-epithelial
Pcdh10	0	0.427476	0.152	0.002	0	33	non-epithelial
Scn2a	0	0.423063	0.196	0.003	0	33	non-epithelial
C130073E24Rik	0	0.422071	0.111	0.001	0	33	non-epithelial
Postn	0	0.419951	0.224	0.02	0	33	non-epithelial
Ptprn	0	0.418123	0.216	0.002	0	33	non-epithelial
Gucy1a2	0	0.414795	0.198	0.017	0	33	non-epithelial
Fam171b	0	0.414545	0.209	0.009	0	33	non-epithelial
Eef1a2	0	0.412384	0.189	0.001	0	33	non-epithelial
Chn1	0	0.411711	0.25	0.023	0	33	non-epithelial
Lgals1	0	0.41065	0.218	0.011	0	33	non-epithelial
Ids	0	0.409376	0.231	0.02	0	33	non-epithelial
Pirt	0	0.409036	0.206	0.004	0	33	non-epithelial
Ednrb	0	0.408911	0.22	0.017	0	33	non-epithelial
B830012L14Rik	0	0.40414	0.166	0.005	0	33	non-epithelial
Myl1	0	0.402548	0.169	0	0	33	non-epithelial
Clvs1	0	0.400899	0.176	0.001	0	33	non-epithelial
Gucy1a1	0	0.399733	0.231	0.023	0	33	non-epithelial
Sgce	0	0.397913	0.248	0.021	0	33	non-epithelial
Scg3	0	0.397861	0.231	0.002	0	33	non-epithelial
Fmn2	0	0.396755	0.199	0.009	0	33	non-epithelial
Chd5	0	0.39666	0.221	0.002	0	33	non-epithelial
Gnb4	0	0.394344	0.261	0.019	0	33	non-epithelial
Fxyd6	0	0.393223	0.235	0.014	0	33	non-epithelial
Gm10863	0	0.393204	0.19	0.002	0	33	non-epithelial
Srrm4	0	0.389517	0.158	0.001	0	33	non-epithelial
Megf10	0	0.388961	0.199	0.001	0	33	non-epithelial
Ankrd6	0	0.386987	0.218	0.02	0	33	non-epithelial
Dmxl2	0	0.386852	0.249	0.026	0	33	non-epithelial
Ndn	0	0.386096	0.199	0.004	0	33	non-epithelial
6330403K07Rik	0	0.384693	0.181	0.001	0	33	non-epithelial
Olfm1	0	0.383861	0.214	0.009	0	33	non-epithelial
Pkia	0	0.383001	0.231	0.015	0	33	non-epithelial
Snca	0	0.379912	0.192	0.002	0	33	non-epithelial
Pacrg	0	0.378811	0.214	0.014	0	33	non-epithelial
Reep1	0	0.378158	0.205	0.01	0	33	non-epithelial
Mfap3l	0	0.376568	0.23	0.01	0	33	non-epithelial
Nrcam	0	0.376551	0.176	0.007	0	33	non-epithelial
Dclk2	0	0.37289	0.231	0.022	0	33	non-epithelial
Bex2	0	0.372329	0.184	0.002	0	33	non-epithelial
Flot2	0	0.371634	0.244	0.024	0	33	non-epithelial
Celf3	0	0.369085	0.202	0.006	0	33	non-epithelial
Kcnn2	0	0.368047	0.19	0.012	0	33	non-epithelial
Tcp11l1	0	0.367694	0.212	0.009	0	33	non-epithelial
Galnt16	0	0.365539	0.198	0.002	0	33	non-epithelial
Nsg1	0	0.359982	0.178	0.002	0	33	non-epithelial
Rassf8	0	0.359968	0.239	0.02	0	33	non-epithelial
Rerg	0	0.359647	0.211	0.02	0	33	non-epithelial
Nell1	0	0.356314	0.129	0.003	0	33	non-epithelial
Soga3	0	0.354634	0.191	0.002	0	33	non-epithelial
S1pr3	0	0.353178	0.19	0.007	0	33	non-epithelial
Ap1s2	0	0.349389	0.231	0.023	0	33	non-epithelial
Mt3	0	0.346993	0.165	0.004	0	33	non-epithelial
Adgrl1	0	0.34243	0.225	0.022	0	33	non-epithelial
Stac	0	0.342348	0.134	0.005	0	33	non-epithelial
Prkar1b	0	0.341671	0.194	0.008	0	33	non-epithelial
Htr3a	0	0.341076	0.125	0.001	0	33	non-epithelial
Lix1	0	0.340903	0.166	0.004	0	33	non-epithelial
Ccn2	0	0.340849	0.169	0.004	0	33	non-epithelial
Gpr37l1	0	0.340207	0.196	0.001	0	33	non-epithelial
Nrsn1	0	0.339718	0.181	0.002	0	33	non-epithelial
Fbln5	0	0.338828	0.204	0.014	0	33	non-epithelial
Cdh4	0	0.337893	0.15	0.008	0	33	non-epithelial
Sult4a1	0	0.337793	0.186	0.001	0	33	non-epithelial
Mest	0	0.334228	0.188	0.003	0	33	non-epithelial
S100a4	0	0.333524	0.16	0.003	0	33	non-epithelial
Map6	0	0.332791	0.185	0.005	0	33	non-epithelial
Syt2	0	0.331056	0.171	0.002	0	33	non-epithelial
Lrrn2	0	0.329223	0.189	0.002	0	33	non-epithelial
Nfasc	0	0.325227	0.182	0.006	0	33	non-epithelial
Slc44a5	0	0.324755	0.145	0.006	0	33	non-epithelial
Pfn2	0	0.32412	0.175	0.004	0	33	non-epithelial
Gm2115	0	0.321882	0.169	0.003	0	33	non-epithelial
Vat1l	0	0.321714	0.148	0.001	0	33	non-epithelial
Cnksr2	0	0.318	0.155	0.004	0	33	non-epithelial
Usp29	0	0.316027	0.141	0.002	0	33	non-epithelial
Map7d2	0	0.314842	0.181	0.001	0	33	non-epithelial
Cadm3	0	0.313224	0.192	0.003	0	33	non-epithelial
Nap1l5	0	0.312701	0.162	0.001	0	33	non-epithelial
Metrn	0	0.312697	0.2	0.011	0	33	non-epithelial
Elavl2	0	0.31186	0.129	0.002	0	33	non-epithelial
Dnajc6	0	0.30746	0.181	0.01	0	33	non-epithelial
Otud7a	0	0.307029	0.139	0.002	0	33	non-epithelial
Dlg4	0	0.305306	0.2	0.012	0	33	non-epithelial
Gria2	0	0.304341	0.141	0.001	0	33	non-epithelial
Ass1	0	0.304335	0.152	0.004	0	33	non-epithelial
Trim35	0	0.302952	0.206	0.018	0	33	non-epithelial
Coro2b	0	0.302702	0.184	0.006	0	33	non-epithelial
Plppr5	0	0.301448	0.134	0.001	0	33	non-epithelial
Phactr3	0	0.299065	0.151	0.001	0	33	non-epithelial
Syt17	0	0.29647	0.179	0.008	0	33	non-epithelial
Celf6	0	0.295929	0.168	0.001	0	33	non-epithelial
Ndst3	0	0.295882	0.148	0.004	0	33	non-epithelial
Fam163a	0	0.295673	0.135	0.001	0	33	non-epithelial
Csrnp3	0	0.294882	0.17	0.004	0	33	non-epithelial
Sv2a	0	0.294217	0.171	0.005	0	33	non-epithelial
Dync1i1	0	0.29368	0.152	0.005	0	33	non-epithelial
Tmprss5	0	0.290774	0.155	0.007	0	33	non-epithelial
Scn5a	0	0.290718	0.156	0.001	0	33	non-epithelial
Mpped2	0	0.290503	0.172	0.011	0	33	non-epithelial
Cdh10	0	0.2893	0.119	0.001	0	33	non-epithelial
Disp2	0	0.285953	0.159	0.003	0	33	non-epithelial
Cryab	0	0.285474	0.181	0.007	0	33	non-epithelial
Csmd2	0	0.285359	0.156	0.002	0	33	non-epithelial
Fam184b	0	0.283696	0.141	0.006	0	33	non-epithelial
A330076H08Rik	0	0.283476	0.162	0.003	0	33	non-epithelial
Scg5	0	0.283078	0.165	0.008	0	33	non-epithelial
Tmem47	0	0.282529	0.196	0.014	0	33	non-epithelial
Eno2	0	0.281099	0.149	0.002	0	33	non-epithelial
Col16a1	0	0.280571	0.169	0.008	0	33	non-epithelial
Hoxc4	0	0.280294	0.165	0.004	0	33	non-epithelial
Palm	0	0.278142	0.188	0.013	0	33	non-epithelial
Lrp11	0	0.276155	0.151	0.003	0	33	non-epithelial
Nmnat2	0	0.274034	0.155	0.003	0	33	non-epithelial
C130071C03Rik	0	0.271018	0.158	0.001	0	33	non-epithelial
Syn1	0	0.270476	0.146	0.002	0	33	non-epithelial
5033428I22Rik	0	0.270058	0.159	0.004	0	33	non-epithelial
Syp	0	0.267805	0.146	0.003	0	33	non-epithelial
Ache	0	0.267117	0.154	0.01	0	33	non-epithelial
Uggt2	0	0.266536	0.176	0.013	0	33	non-epithelial
Brinp1	0	0.265699	0.124	0.004	0	33	non-epithelial
Kcnh1	0	0.261796	0.145	0.007	0	33	non-epithelial
Gdap1	0	0.26077	0.142	0	0	33	non-epithelial
Col28a1	0	0.259974	0.124	0.005	0	33	non-epithelial
Lrrc7	0	0.25826	0.111	0.005	0	33	non-epithelial
Gria1	0	0.257736	0.131	0.006	0	33	non-epithelial
Hecw1	0	0.255789	0.117	0.001	0	33	non-epithelial
Ngfr	0	0.255748	0.144	0.001	0	33	non-epithelial
Crtac1	0	0.255544	0.16	0.001	0	33	non-epithelial
Shisal1	0	0.254301	0.15	0.008	0	33	non-epithelial
Fez1	0	0.253695	0.145	0.001	0	33	non-epithelial
Dscaml1	0	0.252228	0.109	0.004	0	33	non-epithelial
Trib2	0	0.251709	0.172	0.01	0	33	non-epithelial
Cdh20	0	0.250028	0.132	0.006	0	33	non-epithelial
Col4a1	9.64215e-307	0.664016	0.441	0.078	2.42413e-302	33	non-epithelial
Zfp521	2.47697e-306	0.567867	0.349	0.051	6.22734e-302	33	non-epithelial
Kirrel	1.5079e-304	0.441278	0.242	0.026	3.79102e-300	33	non-epithelial
Mvb12b	1.0155e-303	0.491108	0.33	0.047	2.55306e-299	33	non-epithelial
Camsap2	1.11863e-303	0.445737	0.3	0.039	2.81235e-299	33	non-epithelial
Spon1	4.22217e-300	0.499614	0.278	0.034	1.06149e-295	33	non-epithelial
Tns1	1.99772e-299	0.805005	0.54	0.116	5.02248e-295	33	non-epithelial
Zcchc24	2.14429e-299	0.434699	0.289	0.036	5.39096e-295	33	non-epithelial
Syne1	5.03645e-299	0.689943	0.466	0.088	1.26621e-294	33	non-epithelial
Slco3a1	5.12009e-298	0.897833	0.578	0.137	1.28724e-293	33	non-epithelial
Mtcl1	1.17556e-296	0.348089	0.204	0.019	2.95547e-292	33	non-epithelial
Unc5c	1.43554e-294	0.980078	0.286	0.037	3.6091e-290	33	non-epithelial
Ltbp1	9.97739e-294	0.85383	0.46	0.088	2.50841e-289	33	non-epithelial
Fmnl2	2.59262e-292	0.90453	0.609	0.149	6.51811e-288	33	non-epithelial
Sntg1	4.89669e-292	0.891427	0.301	0.041	1.23108e-287	33	non-epithelial
2210408F21Rik	1.43862e-291	0.531995	0.328	0.048	3.61684e-287	33	non-epithelial
Dgkb	2.36956e-290	1.24086	0.415	0.075	5.9573e-286	33	non-epithelial
Hoxb3	3.14197e-289	0.294925	0.225	0.023	7.89924e-285	33	non-epithelial
Marcks	1.85414e-288	0.621626	0.394	0.069	4.66148e-284	33	non-epithelial
Cux2	1.12117e-287	0.354903	0.186	0.017	2.81872e-283	33	non-epithelial
Tmem64	3.0603e-286	0.425008	0.229	0.025	7.69391e-282	33	non-epithelial
Tacc1	4.46179e-284	0.653213	0.444	0.085	1.12174e-279	33	non-epithelial
Col15a1	7.83487e-284	0.332149	0.194	0.018	1.96976e-279	33	non-epithelial
Col18a1	3.33756e-283	0.459537	0.269	0.034	8.39095e-279	33	non-epithelial
Jazf1	1.46598e-282	0.515554	0.309	0.044	3.68563e-278	33	non-epithelial
Sparcl1	8.69579e-281	0.643215	0.348	0.054	2.18621e-276	33	non-epithelial
Robo2	1.63923e-280	1.01615	0.384	0.067	4.12118e-276	33	non-epithelial
Igfbp4	3.34163e-280	0.553821	0.345	0.054	8.40118e-276	33	non-epithelial
Plcb4	1.17155e-278	0.864225	0.564	0.133	2.94538e-274	33	non-epithelial
Fzd3	6.52547e-278	0.266375	0.169	0.014	1.64057e-273	33	non-epithelial
Sox5	2.11946e-277	0.927476	0.556	0.132	5.32855e-273	33	non-epithelial
Kcnn3	4.88956e-277	0.394695	0.199	0.019	1.22928e-272	33	non-epithelial
Lama4	9.09279e-277	0.557645	0.362	0.059	2.28602e-272	33	non-epithelial
Pea15a	1.95345e-276	0.32971	0.23	0.026	4.91118e-272	33	non-epithelial
Flna	2.20016e-276	0.936214	0.461	0.094	5.53142e-272	33	non-epithelial
Kif3a	2.64124e-276	0.300363	0.202	0.02	6.64035e-272	33	non-epithelial
Slc8a1	3.73259e-273	1.56136	0.596	0.158	9.3841e-269	33	non-epithelial
Grem2	5.42118e-273	0.331901	0.184	0.017	1.36294e-268	33	non-epithelial
Frmd6	3.91384e-271	0.485164	0.322	0.049	9.83979e-267	33	non-epithelial
Robo1	1.90875e-270	1.06576	0.314	0.047	4.79879e-266	33	non-epithelial
Kcnb1	8.77945e-268	0.257887	0.186	0.018	2.20724e-263	33	non-epithelial
Kcnip4	2.33612e-267	2.37911	0.244	0.03	5.87325e-263	33	non-epithelial
Tspan2	1.9276e-264	0.288104	0.192	0.019	4.84619e-260	33	non-epithelial
Rcan2	6.68208e-264	0.351403	0.175	0.016	1.67994e-259	33	non-epithelial
Ggta1	1.32483e-262	0.369482	0.216	0.024	3.33076e-258	33	non-epithelial
Cavin1	6.02001e-259	0.559297	0.361	0.062	1.51349e-254	33	non-epithelial
Tmed8	1.49148e-257	0.321976	0.191	0.019	3.74973e-253	33	non-epithelial
Lrrc8c	3.73299e-255	0.463568	0.331	0.053	9.3851e-251	33	non-epithelial
Gsn	7.4307e-255	0.713279	0.481	0.109	1.86815e-250	33	non-epithelial
Col4a2	8.90363e-252	0.529285	0.362	0.063	2.23846e-247	33	non-epithelial
Cplane1	1.16191e-251	0.424325	0.281	0.041	2.92115e-247	33	non-epithelial
Atp2b4	2.55537e-251	0.660729	0.405	0.079	6.42446e-247	33	non-epithelial
Map1lc3a	5.94823e-250	0.333645	0.225	0.027	1.49544e-245	33	non-epithelial
Msn	2.80375e-249	0.379738	0.308	0.047	7.0489e-245	33	non-epithelial
Dagla	4.14034e-249	0.374794	0.226	0.027	1.04092e-244	33	non-epithelial
Myl9	1.57727e-248	0.835585	0.371	0.069	3.96541e-244	33	non-epithelial
Tmx4	2.21133e-248	0.35513	0.224	0.027	5.55952e-244	33	non-epithelial
Rbms1	2.27991e-247	1.16828	0.761	0.297	5.73193e-243	33	non-epithelial
Prkacb	5.38995e-247	0.634904	0.416	0.086	1.35509e-242	33	non-epithelial
Nox4	5.95519e-244	0.331991	0.144	0.012	1.49719e-239	33	non-epithelial
Pclo	8.90222e-244	0.780156	0.328	0.056	2.23811e-239	33	non-epithelial
Dock10	1.21247e-243	0.770947	0.48	0.112	3.04827e-239	33	non-epithelial
1700025G04Rik	3.16142e-243	0.675715	0.49	0.115	7.94813e-239	33	non-epithelial
Itih5	9.44929e-243	0.519101	0.275	0.04	2.37565e-238	33	non-epithelial
Kif26b	5.40828e-241	0.36804	0.178	0.018	1.3597e-236	33	non-epithelial
Tln2	1.67612e-239	0.706457	0.439	0.097	4.21394e-235	33	non-epithelial
Gabbr1	1.67718e-239	0.362469	0.234	0.03	4.2166e-235	33	non-epithelial
Lama2	7.53715e-238	0.686723	0.351	0.064	1.89491e-233	33	non-epithelial
Tuba1b	7.07315e-236	0.649882	0.361	0.069	1.77826e-231	33	non-epithelial
Nek7	1.55175e-234	0.981176	0.632	0.205	3.90125e-230	33	non-epithelial
Hdac9	4.16145e-234	0.787131	0.425	0.091	1.04623e-229	33	non-epithelial
Med12l	6.69352e-234	0.304303	0.188	0.02	1.68282e-229	33	non-epithelial
Igf1r	2.43365e-233	0.956633	0.715	0.244	6.11844e-229	33	non-epithelial
Ldlrad4	4.88312e-232	1.06399	0.657	0.221	1.22767e-227	33	non-epithelial
Kcnk3	6.01685e-232	0.258259	0.149	0.013	1.5127e-227	33	non-epithelial
Brinp2	9.36431e-230	0.287467	0.139	0.011	2.35428e-225	33	non-epithelial
Acta2	1.39706e-228	1.14492	0.496	0.125	3.51236e-224	33	non-epithelial
Vcan	1.63533e-228	0.296823	0.126	0.01	4.11138e-224	33	non-epithelial
Trps1	7.01201e-227	0.846687	0.459	0.105	1.76289e-222	33	non-epithelial
Plcl1	8.74213e-227	0.906085	0.442	0.102	2.19786e-222	33	non-epithelial
Dlc1	5.15116e-224	0.896742	0.51	0.129	1.29505e-219	33	non-epithelial
Cacna1e	6.27217e-224	0.670764	0.326	0.058	1.57689e-219	33	non-epithelial
Tgfbr3	2.52716e-223	0.590874	0.396	0.081	6.35354e-219	33	non-epithelial
Dennd2a	4.31544e-223	0.272217	0.168	0.017	1.08495e-218	33	non-epithelial
Col1a2	5.1904e-223	0.592272	0.378	0.075	1.30492e-218	33	non-epithelial
Slc43a3	6.29519e-223	0.451405	0.248	0.035	1.58267e-218	33	non-epithelial
Srgap3	4.24045e-222	0.551088	0.342	0.064	1.06609e-217	33	non-epithelial
Fermt2	4.5278e-222	0.403034	0.295	0.048	1.13833e-217	33	non-epithelial
Cysltr2	1.06348e-221	0.302024	0.131	0.011	2.6737e-217	33	non-epithelial
Maged1	2.46273e-221	0.340499	0.219	0.028	6.19155e-217	33	non-epithelial
Prickle2	3.54748e-219	0.899142	0.557	0.158	8.91872e-215	33	non-epithelial
Rgs5	2.99014e-218	1.07657	0.461	0.114	7.51752e-214	33	non-epithelial
Dok6	5.03666e-218	0.300839	0.155	0.015	1.26627e-213	33	non-epithelial
Adamtsl1	1.28493e-217	0.376621	0.259	0.038	3.23043e-213	33	non-epithelial
Ldlrad3	4.41695e-217	0.453257	0.278	0.045	1.11046e-212	33	non-epithelial
Pex5l	2.18838e-214	0.525242	0.28	0.045	5.50182e-210	33	non-epithelial
Moxd1	4.69157e-214	0.352673	0.169	0.018	1.17951e-209	33	non-epithelial
Man2a2	2.74814e-213	0.257808	0.189	0.022	6.9091e-209	33	non-epithelial
Tshz2	4.326e-213	1.13624	0.686	0.246	1.0876e-208	33	non-epithelial
Ust	6.14173e-213	0.386209	0.226	0.031	1.54409e-208	33	non-epithelial
Sh3pxd2b	7.24813e-213	0.324832	0.219	0.029	1.82225e-208	33	non-epithelial
Anxa6	1.08784e-212	0.385977	0.265	0.041	2.73494e-208	33	non-epithelial
Slc25a27	2.23276e-212	0.259465	0.182	0.021	5.61337e-208	33	non-epithelial
Maml2	1.17788e-211	1.14572	0.659	0.231	2.9613e-207	33	non-epithelial
Cyfip2	4.56508e-211	0.255196	0.155	0.015	1.14771e-206	33	non-epithelial
Eml6	1.77104e-210	0.674863	0.356	0.073	4.45257e-206	33	non-epithelial
Synpo2	8.91873e-210	0.937709	0.456	0.111	2.24226e-205	33	non-epithelial
Nrp2	2.62895e-209	0.610922	0.372	0.077	6.60945e-205	33	non-epithelial
Rftn2	2.18575e-208	0.253225	0.146	0.014	5.4952e-204	33	non-epithelial
Tmod1	1.03477e-207	0.296032	0.201	0.025	2.6015e-203	33	non-epithelial
Ndrg2	1.25475e-207	0.374901	0.262	0.042	3.15457e-203	33	non-epithelial
Bicd1	1.57765e-207	0.74069	0.512	0.144	3.96637e-203	33	non-epithelial
Itm2c	4.3132e-207	0.430954	0.315	0.058	1.08438e-202	33	non-epithelial
Tpm2	2.78343e-206	0.901571	0.395	0.089	6.99781e-202	33	non-epithelial
Serpinh1	4.47604e-206	0.334563	0.229	0.032	1.12532e-201	33	non-epithelial
Cntln	3.08593e-205	0.31704	0.225	0.031	7.75833e-201	33	non-epithelial
Fads1	8.66394e-204	0.386981	0.259	0.041	2.1782e-199	33	non-epithelial
Dusp3	2.79206e-202	0.336917	0.239	0.036	7.01952e-198	33	non-epithelial
Fyn	3.79587e-201	0.483531	0.351	0.071	9.54321e-197	33	non-epithelial
Cacna1b	6.91852e-201	0.501156	0.249	0.04	1.73939e-196	33	non-epithelial
Satb1	1.26606e-200	0.288347	0.184	0.022	3.18301e-196	33	non-epithelial
Ryr2	2.0572e-200	0.645214	0.288	0.05	5.17202e-196	33	non-epithelial
P2rx7	2.65726e-199	0.259815	0.156	0.016	6.68062e-195	33	non-epithelial
Des	2.8997e-199	0.920488	0.398	0.092	7.29015e-195	33	non-epithelial
Auts2	1.59518e-197	1.42526	0.79	0.404	4.01043e-193	33	non-epithelial
Stxbp5l	6.00841e-196	0.388317	0.246	0.039	1.51057e-191	33	non-epithelial
Sncaip	4.3792e-195	0.260909	0.176	0.021	1.10097e-190	33	non-epithelial
Micu3	8.3513e-195	0.388795	0.286	0.051	2.0996e-190	33	non-epithelial
Nrep	1.51243e-194	0.313676	0.221	0.032	3.80239e-190	33	non-epithelial
Tagln	8.55967e-194	0.495936	0.282	0.05	2.15199e-189	33	non-epithelial
Arhgap23	1.34849e-193	0.260312	0.19	0.024	3.39025e-189	33	non-epithelial
Tafa2	1.07483e-192	0.477439	0.128	0.011	2.70223e-188	33	non-epithelial
Khdrbs3	3.30528e-192	0.386379	0.24	0.038	8.30981e-188	33	non-epithelial
Dcbld2	1.64561e-191	0.329994	0.235	0.036	4.13724e-187	33	non-epithelial
Kifap3	7.56916e-191	0.407275	0.301	0.057	1.90296e-186	33	non-epithelial
Camta1	7.22325e-190	0.801837	0.532	0.172	1.816e-185	33	non-epithelial
Pappa	1.33563e-189	0.767512	0.262	0.045	3.35791e-185	33	non-epithelial
Fam129a	1.11308e-188	0.655296	0.355	0.079	2.79839e-184	33	non-epithelial
Gli3	2.50299e-188	0.388188	0.266	0.045	6.29278e-184	33	non-epithelial
Anxa5	2.98806e-187	0.300597	0.199	0.027	7.51229e-183	33	non-epithelial
Pdlim7	3.66673e-187	0.390335	0.266	0.046	9.21852e-183	33	non-epithelial
Wwc2	1.43246e-185	0.54753	0.421	0.106	3.60134e-181	33	non-epithelial
Zbtb20	2.17171e-185	1.27255	0.97	0.865	5.4599e-181	33	non-epithelial
Dpysl2	5.62457e-185	0.732031	0.534	0.165	1.41407e-180	33	non-epithelial
Pmepa1	2.44442e-184	0.996004	0.623	0.237	6.14551e-180	33	non-epithelial
Pitpnc1	1.56412e-182	0.664027	0.514	0.15	3.93236e-178	33	non-epithelial
Camk4	1.66542e-182	0.369941	0.175	0.022	4.18702e-178	33	non-epithelial
Kcnma1	3.76864e-182	1.07073	0.501	0.151	9.47475e-178	33	non-epithelial
Bnc2	1.73334e-181	0.956037	0.296	0.057	4.35779e-177	33	non-epithelial
Piezo2	3.81698e-181	0.392166	0.234	0.037	9.59627e-177	33	non-epithelial
Lncpint	6.96485e-180	0.972416	0.657	0.268	1.75103e-175	33	non-epithelial
Eif1b	1.3973e-178	0.254612	0.172	0.022	3.51295e-174	33	non-epithelial
Gucy1b1	1.54142e-178	0.282556	0.191	0.026	3.87527e-174	33	non-epithelial
Srpk2	3.01256e-177	0.644574	0.49	0.147	7.57387e-173	33	non-epithelial
Lamc1	7.73988e-176	0.511564	0.408	0.103	1.94588e-171	33	non-epithelial
Slit3	8.59851e-176	0.668122	0.298	0.059	2.16175e-171	33	non-epithelial
Actg2	8.83508e-176	0.706796	0.341	0.076	2.22123e-171	33	non-epithelial
Mgat4c	2.92404e-175	1.18358	0.1	0.008	7.35133e-171	33	non-epithelial
Mef2c	1.32233e-173	0.475575	0.336	0.073	3.32447e-169	33	non-epithelial
Col5a1	8.08284e-173	0.290261	0.178	0.023	2.03211e-168	33	non-epithelial
Itga1	1.6547e-172	0.783677	0.541	0.175	4.16008e-168	33	non-epithelial
Nedd4	1.97067e-172	0.801756	0.646	0.245	4.95447e-168	33	non-epithelial
Pcp4	2.08207e-171	0.27167	0.152	0.018	5.23453e-167	33	non-epithelial
Rgs7bp	4.0431e-171	0.341368	0.241	0.041	1.01648e-166	33	non-epithelial
Ifitm3	1.10262e-170	0.254766	0.174	0.023	2.77208e-166	33	non-epithelial
Aff3	1.21989e-170	0.486211	0.362	0.084	3.06693e-166	33	non-epithelial
Arhgef10	1.3147e-170	0.330754	0.201	0.03	3.30528e-166	33	non-epithelial
Cdh11	2.78288e-170	0.397225	0.27	0.05	6.99644e-166	33	non-epithelial
Plcb1	3.11582e-170	1.40798	0.744	0.346	7.83349e-166	33	non-epithelial
Spata6	8.28069e-170	0.341225	0.254	0.045	2.08185e-165	33	non-epithelial
Ncald	9.52773e-170	0.648519	0.478	0.142	2.39537e-165	33	non-epithelial
Nxn	1.66808e-168	0.551033	0.42	0.11	4.19371e-164	33	non-epithelial
Nav1	8.34544e-168	0.496995	0.35	0.081	2.09813e-163	33	non-epithelial
Fam219a	1.07535e-167	0.477841	0.344	0.08	2.70353e-163	33	non-epithelial
Stox2	2.06112e-167	0.604983	0.486	0.139	5.18185e-163	33	non-epithelial
Myh11	2.24842e-167	1.17795	0.545	0.184	5.65275e-163	33	non-epithelial
Arhgef9	7.5401e-167	0.262957	0.178	0.024	1.89566e-162	33	non-epithelial
Rassf2	1.97964e-165	0.284358	0.192	0.028	4.97701e-161	33	non-epithelial
Hip1	3.83304e-164	0.41555	0.324	0.07	9.63663e-160	33	non-epithelial
Ctnnal1	1.0254e-163	0.457575	0.261	0.05	2.57797e-159	33	non-epithelial
Pakap.1	7.01367e-163	0.512185	0.34	0.079	1.76331e-158	33	non-epithelial
1110051M20Rik	8.11866e-163	0.364328	0.29	0.059	2.04111e-158	33	non-epithelial
Dcn	9.08944e-163	0.441326	0.292	0.06	2.28517e-158	33	non-epithelial
Prkn	2.29735e-162	0.685891	0.461	0.135	5.77578e-158	33	non-epithelial
Ifitm2	2.45471e-161	0.284753	0.175	0.024	6.17139e-157	33	non-epithelial
Pde10a	2.8168e-160	0.895722	0.371	0.094	7.08171e-156	33	non-epithelial
Slc24a3	1.22296e-159	0.669178	0.355	0.085	3.07463e-155	33	non-epithelial
Dst	3.55425e-159	1.17024	0.789	0.484	8.93574e-155	33	non-epithelial
Acyp2	6.23685e-159	0.570986	0.4	0.108	1.56801e-154	33	non-epithelial
Lrrk2	1.7201e-158	0.261167	0.186	0.027	4.3245e-154	33	non-epithelial
Pde1a	1.93085e-158	0.445202	0.254	0.048	4.85435e-154	33	non-epithelial
Ywhag	6.36675e-158	0.608959	0.381	0.102	1.60066e-153	33	non-epithelial
Arhgap44	7.93753e-157	0.257474	0.195	0.03	1.99558e-152	33	non-epithelial
Mamdc2	3.629e-156	0.27504	0.185	0.027	9.12366e-152	33	non-epithelial
Cnn1	4.46358e-156	0.396443	0.214	0.036	1.12219e-151	33	non-epithelial
Acsl4	1.1017e-155	0.344604	0.262	0.051	2.76979e-151	33	non-epithelial
Galntl6	1.43938e-155	1.27248	0.212	0.036	3.61873e-151	33	non-epithelial
Foxp2	2.08965e-155	0.778222	0.414	0.113	5.25359e-151	33	non-epithelial
Dpt	2.92042e-155	0.263911	0.138	0.016	7.34222e-151	33	non-epithelial
Nt5dc3	3.42604e-155	0.319258	0.221	0.038	8.61341e-151	33	non-epithelial
Tanc2	1.61007e-154	0.75234	0.575	0.202	4.04787e-150	33	non-epithelial
Sulf1	2.41878e-153	0.353373	0.216	0.037	6.08106e-149	33	non-epithelial
Wwtr1	4.38368e-153	0.552236	0.409	0.114	1.1021e-148	33	non-epithelial
Mycbp2	5.50411e-152	0.785908	0.62	0.248	1.38379e-147	33	non-epithelial
Tshz3	5.28518e-150	0.363068	0.246	0.047	1.32875e-145	33	non-epithelial
Galnt18	1.52848e-148	0.420002	0.262	0.053	3.84275e-144	33	non-epithelial
Mxra7	1.66071e-148	0.272165	0.192	0.031	4.17518e-144	33	non-epithelial
Tubb2b	1.88234e-147	0.279533	0.164	0.023	4.73238e-143	33	non-epithelial
Ttll7	2.14421e-147	0.299135	0.218	0.038	5.39075e-143	33	non-epithelial
Ppm1e	4.33771e-147	0.399577	0.256	0.051	1.09054e-142	33	non-epithelial
Chrm2	1.06951e-146	0.959947	0.352	0.09	2.68885e-142	33	non-epithelial
Hspg2	4.59019e-146	0.392069	0.298	0.067	1.15402e-141	33	non-epithelial
Reep5	4.71407e-146	0.476805	0.315	0.075	1.18517e-141	33	non-epithelial
Nbl1	2.79392e-144	0.250289	0.166	0.024	7.02418e-140	33	non-epithelial
Dzip3	3.2149e-144	0.334365	0.26	0.054	8.08258e-140	33	non-epithelial
Kcnd3	3.45971e-144	0.310769	0.19	0.031	8.69806e-140	33	non-epithelial
Serpini1	4.13939e-144	0.42346	0.194	0.032	1.04068e-139	33	non-epithelial
Arhgap39	2.03594e-143	0.672949	0.435	0.137	5.11857e-139	33	non-epithelial
Meis1	4.30153e-143	0.600102	0.422	0.122	1.08145e-138	33	non-epithelial
Pls3	5.32276e-143	0.348541	0.241	0.047	1.3382e-138	33	non-epithelial
Epn2	1.21407e-142	0.476352	0.43	0.13	3.05228e-138	33	non-epithelial
Clasp2	2.48665e-142	0.795345	0.656	0.311	6.25168e-138	33	non-epithelial
Hmcn2	1.05832e-141	0.428864	0.24	0.047	2.66073e-137	33	non-epithelial
Pam	1.09283e-141	1.1671	0.721	0.388	2.74749e-137	33	non-epithelial
Ttyh1	3.74879e-141	0.307999	0.22	0.041	9.42484e-137	33	non-epithelial
Afap1	9.53197e-140	0.284178	0.216	0.039	2.39643e-135	33	non-epithelial
Klhl23	2.68013e-139	0.324039	0.224	0.042	6.73811e-135	33	non-epithelial
Dpp10	1.47358e-138	0.299399	0.131	0.016	3.70472e-134	33	non-epithelial
Rgmb	2.80854e-138	0.651544	0.478	0.163	7.06095e-134	33	non-epithelial
Rarres2	4.94871e-138	0.308195	0.19	0.032	1.24416e-133	33	non-epithelial
Arhgef10l	7.41436e-138	0.299433	0.212	0.039	1.86405e-133	33	non-epithelial
Clstn2	1.20156e-137	0.445778	0.149	0.021	3.02085e-133	33	non-epithelial
Eln	4.21405e-137	0.291958	0.178	0.028	1.05945e-132	33	non-epithelial
Rsu1	4.65177e-137	0.460421	0.36	0.097	1.1695e-132	33	non-epithelial
Txndc16	5.93794e-137	0.332062	0.245	0.05	1.49286e-132	33	non-epithelial
Igfbp5	6.06853e-137	0.293357	0.239	0.047	1.52569e-132	33	non-epithelial
Purg	1.00717e-136	0.368994	0.262	0.057	2.53213e-132	33	non-epithelial
Dmpk	2.54702e-136	0.49037	0.271	0.06	6.40345e-132	33	non-epithelial
Zfp462	2.5987e-136	0.725349	0.581	0.24	6.53339e-132	33	non-epithelial
Fgf1	2.65171e-136	0.368389	0.211	0.039	6.66665e-132	33	non-epithelial
Arhgef6	4.02511e-136	0.282193	0.169	0.026	1.01195e-131	33	non-epithelial
Cacnb2	5.82422e-136	0.905169	0.374	0.105	1.46427e-131	33	non-epithelial
Lyst	1.09144e-134	0.517384	0.432	0.138	2.74399e-130	33	non-epithelial
Zbtb7c	1.23581e-134	0.396467	0.215	0.04	3.10696e-130	33	non-epithelial
Cdk14	1.51352e-134	0.502871	0.45	0.14	3.80513e-130	33	non-epithelial
Atxn10	5.24347e-134	0.437957	0.344	0.092	1.31826e-129	33	non-epithelial
Lifr	5.45187e-134	0.32698	0.232	0.046	1.37065e-129	33	non-epithelial
Mir99ahg	9.71985e-134	1.54472	0.666	0.34	2.44367e-129	33	non-epithelial
Nfix	9.83426e-134	0.527959	0.429	0.137	2.47243e-129	33	non-epithelial
Hunk	2.40839e-133	0.320102	0.23	0.046	6.05492e-129	33	non-epithelial
Tbc1d19	9.62572e-132	0.25352	0.172	0.028	2.42e-127	33	non-epithelial
Shroom4	9.77327e-131	0.311818	0.185	0.032	2.4571e-126	33	non-epithelial
Atp1b3	1.03907e-130	0.352192	0.28	0.066	2.61233e-126	33	non-epithelial
Ttc3	2.12575e-130	0.720003	0.578	0.247	5.34434e-126	33	non-epithelial
Nrg1	8.38508e-130	0.967815	0.411	0.132	2.10809e-125	33	non-epithelial
Bgn	2.37913e-129	0.281394	0.209	0.039	5.98137e-125	33	non-epithelial
Pde1c	6.32384e-129	0.397261	0.296	0.072	1.58988e-124	33	non-epithelial
Agtpbp1	6.51013e-128	0.487957	0.401	0.125	1.63671e-123	33	non-epithelial
Smtn	1.62572e-127	0.349689	0.222	0.044	4.08723e-123	33	non-epithelial
Cpne8	4.08452e-127	0.447307	0.229	0.047	1.02689e-122	33	non-epithelial
Rnf150	4.40672e-127	0.422524	0.294	0.072	1.10789e-122	33	non-epithelial
Syn3	1.9087e-126	0.737257	0.338	0.095	4.79867e-122	33	non-epithelial
Car12	3.51985e-126	0.314717	0.189	0.034	8.84926e-122	33	non-epithelial
Stmn1	4.60795e-126	0.39891	0.271	0.064	1.15848e-121	33	non-epithelial
Cacna1c	1.54566e-125	0.73705	0.395	0.12	3.88594e-121	33	non-epithelial
Epb41l2	1.05566e-123	0.712378	0.571	0.236	2.65404e-119	33	non-epithelial
Zbtb4	2.26323e-123	0.321361	0.261	0.06	5.68999e-119	33	non-epithelial
Pdzrn4	1.28071e-122	0.512129	0.19	0.035	3.21984e-118	33	non-epithelial
Ntn1	1.73596e-122	0.321611	0.225	0.046	4.36438e-118	33	non-epithelial
Rtn4	2.15507e-122	0.697286	0.532	0.222	5.41806e-118	33	non-epithelial
Sdc2	2.38102e-121	0.362964	0.322	0.086	5.98612e-117	33	non-epithelial
Rgs7	8.89174e-120	0.415114	0.231	0.05	2.23547e-115	33	non-epithelial
Bcl2	1.04113e-118	0.559866	0.501	0.186	2.61752e-114	33	non-epithelial
Zwint	1.11814e-117	0.414006	0.32	0.09	2.81111e-113	33	non-epithelial
Il6st	3.98539e-117	0.411456	0.328	0.092	1.00197e-112	33	non-epithelial
Mgp	4.97211e-116	0.346268	0.169	0.029	1.25004e-111	33	non-epithelial
Kcnq1ot1	8.78647e-116	0.568694	0.456	0.16	2.20901e-111	33	non-epithelial
Rbpms	1.3217e-115	0.660507	0.444	0.152	3.32289e-111	33	non-epithelial
Npnt	1.56593e-114	0.370924	0.322	0.088	3.93691e-110	33	non-epithelial
Col6a3	5.38821e-114	0.270926	0.179	0.033	1.35465e-109	33	non-epithelial
Msrb3	6.39019e-114	0.663532	0.455	0.162	1.60656e-109	33	non-epithelial
Pgm2l1	3.88427e-113	0.365205	0.271	0.069	9.76545e-109	33	non-epithelial
Pkd2	5.88255e-113	0.326455	0.278	0.071	1.47893e-108	33	non-epithelial
Gsap	2.64513e-112	0.308869	0.196	0.039	6.65011e-108	33	non-epithelial
Stard13	3.12735e-112	1.57721	0.721	0.458	7.86248e-108	33	non-epithelial
Fam168a	4.13642e-112	0.512985	0.502	0.195	1.03994e-107	33	non-epithelial
Wdr47	4.3575e-112	0.267843	0.194	0.039	1.09552e-107	33	non-epithelial
Gnai1	5.99277e-112	0.258574	0.216	0.046	1.50664e-107	33	non-epithelial
Vamp2	5.51902e-111	0.355085	0.249	0.061	1.38754e-106	33	non-epithelial
Abi2	2.15568e-110	0.292831	0.255	0.062	5.41959e-106	33	non-epithelial
Rhoj	1.1976e-109	0.359954	0.271	0.069	3.01089e-105	33	non-epithelial
Cyth3	3.3642e-109	0.573446	0.448	0.168	8.45792e-105	33	non-epithelial
Klc1	1.30641e-108	0.727295	0.545	0.253	3.28446e-104	33	non-epithelial
Abcc9	7.25983e-108	0.358988	0.198	0.041	1.82519e-103	33	non-epithelial
Pros1	1.73575e-107	0.262276	0.204	0.043	4.36385e-103	33	non-epithelial
Cavin2	2.25461e-107	0.296126	0.2	0.041	5.66831e-103	33	non-epithelial
Zfp532	4.68014e-107	0.327796	0.26	0.065	1.17663e-102	33	non-epithelial
Nap1l1	1.26332e-106	0.358026	0.295	0.082	3.17611e-102	33	non-epithelial
Ptpn13	1.30677e-106	0.312035	0.224	0.051	3.28535e-102	33	non-epithelial
Grip1	2.36401e-106	0.395114	0.256	0.064	5.94335e-102	33	non-epithelial
Lhfp	4.98239e-106	0.382715	0.261	0.066	1.25262e-101	33	non-epithelial
Plcxd3	1.5329e-105	0.276981	0.146	0.025	3.85386e-101	33	non-epithelial
Pmp22	5.39979e-105	0.30006	0.231	0.054	1.35756e-100	33	non-epithelial
Cdh18	7.6925e-105	0.484287	0.11	0.015	1.93397e-100	33	non-epithelial
Cd81	9.9771e-105	0.320052	0.241	0.059	2.50834e-100	33	non-epithelial
Dennd4a	1.9401e-104	0.356834	0.29	0.08	4.8776e-100	33	non-epithelial
Dynll1	3.69088e-103	0.274378	0.192	0.041	9.27924e-99	33	non-epithelial
Abi3bp	4.72714e-103	0.376264	0.246	0.061	1.18845e-98	33	non-epithelial
Vat1	1.42809e-102	0.43547	0.262	0.07	3.59036e-98	33	non-epithelial
Smpd3	2.00258e-102	0.616376	0.348	0.116	5.03468e-98	33	non-epithelial
Trim44	1.77585e-101	0.416666	0.396	0.138	4.46467e-97	33	non-epithelial
Gkap1	3.16294e-101	0.282651	0.226	0.054	7.95195e-97	33	non-epithelial
Sema3c	2.88585e-100	0.35703	0.284	0.079	7.25531e-96	33	non-epithelial
Parp8	1.64805e-99	0.305544	0.236	0.058	4.14337e-95	33	non-epithelial
Col1a1	3.00989e-99	0.332583	0.231	0.056	7.56716e-95	33	non-epithelial
Sdk2	5.44071e-99	0.281762	0.24	0.059	1.36785e-94	33	non-epithelial
Nek1	1.2478e-98	0.467325	0.374	0.13	3.13708e-94	33	non-epithelial
Fndc1	1.71553e-98	0.262719	0.125	0.02	4.31302e-94	33	non-epithelial
Cacna2d3	2.59566e-98	0.385692	0.199	0.044	6.52576e-94	33	non-epithelial
Igfbp7	4.1073e-98	0.382733	0.262	0.07	1.03262e-93	33	non-epithelial
2023-03-03	1.29845e-97	0.479467	0.358	0.119	3.26444e-93	33	non-epithelial
Ptms	3.48225e-97	0.577696	0.452	0.182	8.75473e-93	33	non-epithelial
Cuedc1	3.48427e-97	0.411169	0.368	0.125	8.75979e-93	33	non-epithelial
Nrp1	4.25185e-97	0.385592	0.31	0.092	1.06896e-92	33	non-epithelial
Bicc1	6.06012e-97	0.266676	0.264	0.07	1.52357e-92	33	non-epithelial
Fbn1	8.56206e-97	0.275506	0.221	0.053	2.15259e-92	33	non-epithelial
Pip4k2a	2.24426e-96	0.318055	0.309	0.091	5.64228e-92	33	non-epithelial
Klf7	3.9677e-95	0.621273	0.618	0.32	9.97521e-91	33	non-epithelial
Selenow	4.53095e-94	0.303566	0.262	0.073	1.13913e-89	33	non-epithelial
Pygb	5.49816e-94	0.376814	0.316	0.1	1.38229e-89	33	non-epithelial
Gprasp1	1.35873e-93	0.467328	0.381	0.141	3.416e-89	33	non-epithelial
Cfl2	4.03401e-93	0.267429	0.23	0.059	1.01419e-88	33	non-epithelial
Ppp1r12c	4.10894e-93	0.292919	0.225	0.057	1.03303e-88	33	non-epithelial
Grk3	8.9317e-93	0.376438	0.286	0.085	2.24552e-88	33	non-epithelial
Spire1	1.43059e-92	0.325551	0.264	0.074	3.59665e-88	33	non-epithelial
Tcf4	3.11016e-92	0.807931	0.82	0.631	7.81925e-88	33	non-epithelial
Pdzd2	6.425e-92	0.531161	0.438	0.176	1.61531e-87	33	non-epithelial
Lims2	8.89506e-92	0.255202	0.194	0.044	2.23631e-87	33	non-epithelial
Arhgap35	9.31982e-92	0.406684	0.391	0.142	2.3431e-87	33	non-epithelial
Nbea	3.02427e-91	0.6708	0.626	0.327	7.60331e-87	33	non-epithelial
Plscr4	8.44952e-91	0.433283	0.414	0.155	2.12429e-86	33	non-epithelial
Trerf1	1.64352e-90	0.329377	0.279	0.081	4.13197e-86	33	non-epithelial
Ank3	1.64501e-90	0.95902	0.821	0.657	4.13573e-86	33	non-epithelial
Lgmn	2.07903e-90	0.316077	0.302	0.093	5.22688e-86	33	non-epithelial
Cacna1d	2.32496e-90	0.286686	0.245	0.065	5.84519e-86	33	non-epithelial
Parva	3.79212e-90	0.54253	0.506	0.223	9.53377e-86	33	non-epithelial
Tbx3os1	4.10783e-90	0.395511	0.218	0.056	1.03275e-85	33	non-epithelial
2900097C17Rik	7.16573e-90	0.499206	0.318	0.106	1.80154e-85	33	non-epithelial
Cnn3	2.08469e-89	0.26422	0.238	0.063	5.24112e-85	33	non-epithelial
Chsy3	2.48637e-89	0.598807	0.275	0.08	6.25099e-85	33	non-epithelial
Zmym4	2.47577e-87	0.443245	0.444	0.18	6.22432e-83	33	non-epithelial
Mitf	6.0789e-87	0.323483	0.254	0.072	1.5283e-82	33	non-epithelial
Psap	3.7995e-86	0.611015	0.481	0.213	9.55233e-82	33	non-epithelial
Scmh1	9.04821e-86	0.428617	0.395	0.15	2.27481e-81	33	non-epithelial
Ppp1r9a	1.2771e-85	0.541748	0.52	0.232	3.21075e-81	33	non-epithelial
Sh3pxd2a	1.33198e-85	0.493405	0.438	0.174	3.34872e-81	33	non-epithelial
Pdlim3	6.72191e-85	0.350215	0.232	0.062	1.68996e-80	33	non-epithelial
Inpp5f	7.77741e-85	0.281989	0.238	0.066	1.95532e-80	33	non-epithelial
Acadsb	8.84532e-84	0.290844	0.251	0.073	2.2238e-79	33	non-epithelial
9530068E07Rik	1.16282e-83	0.299384	0.231	0.064	2.92344e-79	33	non-epithelial
Zfpm2	1.17174e-83	0.324431	0.24	0.065	2.94586e-79	33	non-epithelial
Sptbn1	2.6041e-83	0.751053	0.77	0.606	6.54696e-79	33	non-epithelial
Sema6d	1.10177e-82	0.784698	0.459	0.211	2.76995e-78	33	non-epithelial
Prkd3	2.63195e-82	0.261676	0.209	0.054	6.61698e-78	33	non-epithelial
Ryr3	3.82946e-82	0.343879	0.188	0.045	9.62763e-78	33	non-epithelial
Far1	5.20895e-82	0.3394	0.362	0.13	1.30958e-77	33	non-epithelial
Oxr1	2.87462e-81	0.778363	0.568	0.301	7.22709e-77	33	non-epithelial
2210408I21Rik	1.13042e-80	0.459863	0.371	0.14	2.842e-76	33	non-epithelial
S100a16	1.32069e-80	0.289769	0.226	0.063	3.32034e-76	33	non-epithelial
Cav1	1.92243e-80	0.262828	0.18	0.042	4.83318e-76	33	non-epithelial
Crppa	1.92964e-80	0.484706	0.364	0.139	4.85131e-76	33	non-epithelial
Hdac7	2.01942e-80	0.276884	0.204	0.052	5.07701e-76	33	non-epithelial
Rasa3	4.07543e-80	0.325031	0.248	0.073	1.0246e-75	33	non-epithelial
Tcf7l1	4.6436e-80	0.264742	0.188	0.046	1.16745e-75	33	non-epithelial
Tead1	8.47365e-79	0.508716	0.535	0.256	2.13036e-74	33	non-epithelial
Pbxip1	1.99535e-78	0.46118	0.376	0.148	5.0165e-74	33	non-epithelial
Pgm5	2.43515e-78	0.381442	0.215	0.057	6.12221e-74	33	non-epithelial
Ptbp2	5.39662e-78	0.457564	0.507	0.243	1.35677e-73	33	non-epithelial
Ssbp3	6.92359e-78	0.43714	0.439	0.187	1.74066e-73	33	non-epithelial
Cdc42bpa	1.16986e-76	0.536161	0.562	0.297	2.94115e-72	33	non-epithelial
Kcnip1	1.35033e-76	0.256481	0.15	0.032	3.39485e-72	33	non-epithelial
Slit2	1.83092e-76	0.628934	0.4	0.167	4.6031e-72	33	non-epithelial
Bbs9	3.30455e-76	0.397011	0.354	0.134	8.30798e-72	33	non-epithelial
E130307A14Rik	9.43514e-76	0.373367	0.355	0.135	2.37209e-71	33	non-epithelial
Pds5b	3.66244e-75	0.362092	0.425	0.176	9.20775e-71	33	non-epithelial
Arhgap6	4.84796e-75	0.508481	0.381	0.15	1.21883e-70	33	non-epithelial
Sdk1	1.40856e-74	0.306631	0.246	0.074	3.54126e-70	33	non-epithelial
Ptch1	2.72206e-74	0.327359	0.346	0.127	6.84354e-70	33	non-epithelial
Sntg2	2.77425e-74	0.332098	0.209	0.056	6.97473e-70	33	non-epithelial
Dync2h1	3.27378e-74	0.313765	0.282	0.095	8.23061e-70	33	non-epithelial
Frmpd4	1.10507e-73	0.549941	0.27	0.09	2.77825e-69	33	non-epithelial
Il1rap	4.86844e-73	0.417408	0.295	0.104	1.22397e-68	33	non-epithelial
Klf9	6.68846e-73	0.51418	0.462	0.22	1.68155e-68	33	non-epithelial
Samd5	8.14254e-73	0.268615	0.281	0.091	2.04712e-68	33	non-epithelial
Rbfox2	6.09042e-72	0.587457	0.705	0.449	1.53119e-67	33	non-epithelial
Lrp1b	6.1112e-72	0.408381	0.226	0.068	1.53642e-67	33	non-epithelial
Spred1	1.46936e-71	0.407981	0.408	0.174	3.69412e-67	33	non-epithelial
Tut4	1.62479e-71	0.367886	0.35	0.135	4.08489e-67	33	non-epithelial
Pid1	1.68174e-71	0.676183	0.339	0.133	4.22806e-67	33	non-epithelial
Mtch1	1.80106e-70	0.401192	0.34	0.133	4.52803e-66	33	non-epithelial
Nisch	2.56602e-70	0.446985	0.47	0.225	6.45123e-66	33	non-epithelial
Prrc2b	2.61776e-70	0.370967	0.399	0.169	6.58131e-66	33	non-epithelial
Scarb2	3.18819e-70	0.408951	0.392	0.167	8.01544e-66	33	non-epithelial
Clmp	7.08939e-70	0.337728	0.226	0.068	1.78234e-65	33	non-epithelial
Zswim6	4.68526e-69	0.868413	0.706	0.506	1.17792e-64	33	non-epithelial
Kcnab1	5.70403e-69	0.322248	0.169	0.043	1.43405e-64	33	non-epithelial
Gm4258	7.75057e-69	0.515595	0.408	0.18	1.94857e-64	33	non-epithelial
Egfem1	2.6172e-68	0.516058	0.162	0.041	6.57991e-64	33	non-epithelial
Pja2	2.77914e-68	0.466434	0.488	0.246	6.98703e-64	33	non-epithelial
Prkcq	1.01517e-67	0.252617	0.119	0.024	2.55224e-63	33	non-epithelial
Sorcs2	1.12302e-67	0.2796	0.21	0.062	2.82338e-63	33	non-epithelial
Heg1	1.76798e-67	0.293178	0.251	0.081	4.44489e-63	33	non-epithelial
Myef2	2.03912e-67	0.261855	0.275	0.094	5.12654e-63	33	non-epithelial
Dip2c	2.5088e-67	0.608772	0.715	0.48	6.30738e-63	33	non-epithelial
Ppp1r12b	4.13111e-67	0.555725	0.578	0.327	1.0386e-62	33	non-epithelial
Pvt1	4.97319e-67	0.25047	0.21	0.061	1.25031e-62	33	non-epithelial
Klf12	1.73707e-66	0.345724	0.3	0.108	4.36716e-62	33	non-epithelial
Tusc3	6.35886e-66	0.292177	0.291	0.106	1.59868e-61	33	non-epithelial
Ikzf2	1.36575e-65	0.250634	0.279	0.096	3.43362e-61	33	non-epithelial
Gnas	3.24203e-65	0.598877	0.517	0.286	8.15079e-61	33	non-epithelial
Oaz2	3.87227e-65	0.279747	0.235	0.076	9.73527e-61	33	non-epithelial
S100a6	4.89608e-65	0.460287	0.625	0.341	1.23092e-60	33	non-epithelial
Diaph2	1.16105e-64	0.5099	0.671	0.411	2.91899e-60	33	non-epithelial
Rnf217	1.36496e-63	0.428247	0.461	0.222	3.43164e-59	33	non-epithelial
Trio	1.59202e-62	0.442076	0.505	0.259	4.00249e-58	33	non-epithelial
Ptprm	3.73231e-62	0.493426	0.566	0.313	9.38339e-58	33	non-epithelial
Ddr2	4.68006e-62	0.269038	0.224	0.071	1.17661e-57	33	non-epithelial
Prkcb	4.85756e-62	0.318259	0.205	0.062	1.22124e-57	33	non-epithelial
Ino80dos	1.04412e-61	0.271622	0.228	0.075	2.62502e-57	33	non-epithelial
Sh3kbp1	1.11143e-61	0.297132	0.305	0.115	2.79424e-57	33	non-epithelial
Itpkb	7.92206e-61	0.366474	0.292	0.112	1.99169e-56	33	non-epithelial
Pkd1	8.61413e-61	0.2502	0.235	0.078	2.16568e-56	33	non-epithelial
Samd12	9.28126e-61	0.300863	0.235	0.077	2.3334e-56	33	non-epithelial
Pdzrn3	1.05981e-60	0.546248	0.46	0.221	2.66446e-56	33	non-epithelial
Chgb	1.4219e-60	0.265653	0.216	0.068	3.57479e-56	33	non-epithelial
Msi2	2.33525e-60	0.516299	0.807	0.626	5.87105e-56	33	non-epithelial
Hsp90aa1	9.92537e-60	0.614498	0.395	0.186	2.49534e-55	33	non-epithelial
Prkd1	1.58316e-59	0.320817	0.258	0.09	3.98023e-55	33	non-epithelial
Lrrc58	1.98612e-59	0.334435	0.354	0.152	4.99329e-55	33	non-epithelial
Slc25a12	2.25311e-59	0.293641	0.292	0.112	5.66455e-55	33	non-epithelial
Rnf187	2.48036e-59	0.25142	0.189	0.056	6.23587e-55	33	non-epithelial
Ccnd3	3.41091e-59	0.414984	0.461	0.227	8.57537e-55	33	non-epithelial
Ppfibp1	5.08671e-59	0.36475	0.372	0.166	1.27885e-54	33	non-epithelial
Thsd4	9.66581e-59	0.440298	0.421	0.197	2.43008e-54	33	non-epithelial
Aldoa	1.33698e-58	0.31149	0.205	0.065	3.36131e-54	33	non-epithelial
Arfgef3	1.37759e-58	0.374583	0.38	0.166	3.46339e-54	33	non-epithelial
Zdhhc2	2.96888e-58	0.340055	0.342	0.145	7.46406e-54	33	non-epithelial
Epb41l4a	3.28898e-58	0.450271	0.364	0.163	8.26881e-54	33	non-epithelial
Acaca	3.45041e-58	0.37771	0.459	0.227	8.67466e-54	33	non-epithelial
Setbp1	5.15123e-58	0.567789	0.654	0.414	1.29507e-53	33	non-epithelial
Tspan9	1.96774e-57	0.253988	0.198	0.061	4.9471e-53	33	non-epithelial
Ndfip1	2.00416e-57	0.484682	0.44	0.233	5.03865e-53	33	non-epithelial
Zfhx3	3.0215e-57	0.456611	0.57	0.321	7.59636e-53	33	non-epithelial
Pacs1	6.34428e-57	0.268941	0.248	0.087	1.59502e-52	33	non-epithelial
Actn1	6.59198e-57	0.447786	0.389	0.181	1.65729e-52	33	non-epithelial
Ntm	2.19779e-56	0.282134	0.218	0.072	5.52547e-52	33	non-epithelial
Cap2	2.82626e-56	0.272566	0.189	0.057	7.10549e-52	33	non-epithelial
Cd200	4.55536e-56	0.283465	0.339	0.139	1.14526e-51	33	non-epithelial
Stxbp4	4.90332e-56	0.260627	0.216	0.072	1.23274e-51	33	non-epithelial
Tmem50a	1.23036e-55	0.250068	0.206	0.067	3.09325e-51	33	non-epithelial
Cdk5rap2	4.54644e-55	0.296531	0.244	0.088	1.14302e-50	33	non-epithelial
Itga9	4.79876e-55	0.280666	0.226	0.077	1.20646e-50	33	non-epithelial
Acly	5.19361e-54	0.256301	0.209	0.07	1.30573e-49	33	non-epithelial
Fry	5.27075e-54	0.38563	0.416	0.198	1.32512e-49	33	non-epithelial
Cacna1a	9.19538e-53	0.344709	0.306	0.129	2.31181e-48	33	non-epithelial
C3	1.05248e-52	0.258737	0.181	0.056	2.64604e-48	33	non-epithelial
Stxbp1	5.01664e-52	0.31581	0.27	0.105	1.26123e-47	33	non-epithelial
Dock11	5.91915e-52	0.38446	0.388	0.185	1.48813e-47	33	non-epithelial
Dennd1a	6.42784e-52	0.464813	0.646	0.425	1.61602e-47	33	non-epithelial
Wls	1.05079e-51	0.27502	0.301	0.123	2.6418e-47	33	non-epithelial
Tubb2a	1.2822e-51	0.278443	0.214	0.074	3.22357e-47	33	non-epithelial
Kif1b	1.6579e-51	0.526896	0.65	0.485	4.16812e-47	33	non-epithelial
Ptpra	1.44672e-49	0.335005	0.37	0.177	3.6372e-45	33	non-epithelial
Eml1	5.21056e-49	0.251717	0.246	0.093	1.30999e-44	33	non-epithelial
Bckdhb	2.02976e-48	0.257739	0.226	0.083	5.10302e-44	33	non-epithelial
Fam126a	3.89114e-48	0.30548	0.276	0.115	9.78271e-44	33	non-epithelial
Dgkg	1.76028e-47	0.511593	0.198	0.07	4.42551e-43	33	non-epithelial
Hs3st5	2.16449e-47	0.31488	0.228	0.083	5.44176e-43	33	non-epithelial
Hsp90ab1	3.55449e-47	0.570429	0.506	0.294	8.93635e-43	33	non-epithelial
Ywhah	5.06454e-47	0.58829	0.309	0.145	1.27328e-42	33	non-epithelial
Itpr1	2.68837e-46	0.375143	0.402	0.202	6.75883e-42	33	non-epithelial
Abca1	7.61117e-46	0.288032	0.286	0.123	1.91352e-41	33	non-epithelial
Mylk	8.33888e-46	1.06227	0.65	0.502	2.09648e-41	33	non-epithelial
Aplp2	8.38924e-46	0.442682	0.484	0.284	2.10914e-41	33	non-epithelial
9530026P05Rik	1.12953e-45	0.374945	0.259	0.103	2.83974e-41	33	non-epithelial
Ror1	2.13805e-45	0.291047	0.241	0.093	5.37528e-41	33	non-epithelial
Kiz	4.58161e-45	0.259652	0.251	0.101	1.15186e-40	33	non-epithelial
Rfx3	1.48744e-44	0.417072	0.545	0.339	3.73958e-40	33	non-epithelial
Fndc3b	2.46084e-44	0.301409	0.666	0.432	6.18681e-40	33	non-epithelial
Tenm3	3.01835e-44	0.543856	0.59	0.371	7.58844e-40	33	non-epithelial
Cdk17	3.40201e-44	0.286146	0.359	0.172	8.55299e-40	33	non-epithelial
Phf20	5.115e-43	0.272405	0.344	0.164	1.28596e-38	33	non-epithelial
Tsc22d1	3.41882e-42	0.38903	0.51	0.311	8.59527e-38	33	non-epithelial
St5	2.20925e-41	0.361736	0.395	0.21	5.55427e-37	33	non-epithelial
Cped1	4.03653e-41	0.308219	0.309	0.143	1.01482e-36	33	non-epithelial
Sorbs1	4.5364e-41	0.472061	0.816	0.688	1.1405e-36	33	non-epithelial
Bbx	1.22884e-40	0.343977	0.444	0.245	3.08943e-36	33	non-epithelial
Mat2a	1.45866e-40	0.291664	0.351	0.175	3.66721e-36	33	non-epithelial
Ccbe1	6.83923e-40	0.364056	0.208	0.08	1.71945e-35	33	non-epithelial
Atp6v0c	9.86802e-40	0.252299	0.188	0.07	2.48092e-35	33	non-epithelial
Plekha5	1.38635e-39	0.469211	0.724	0.572	3.48542e-35	33	non-epithelial
Map4k5	3.17428e-39	0.267653	0.32	0.156	7.98045e-35	33	non-epithelial
Dlgap1	6.87463e-39	0.433887	0.637	0.413	1.72835e-34	33	non-epithelial
Nfia	9.26025e-39	0.372679	0.874	0.705	2.32812e-34	33	non-epithelial
Gtf2i	1.61765e-38	0.27434	0.334	0.165	4.06693e-34	33	non-epithelial
Ttc7b	1.65638e-38	0.251067	0.31	0.148	4.16431e-34	33	non-epithelial
Fnbp1	4.01285e-38	0.306507	0.365	0.189	1.00887e-33	33	non-epithelial
Pard3b	4.56572e-38	0.328607	0.846	0.626	1.14787e-33	33	non-epithelial
Ptprt	4.66078e-38	0.385658	0.231	0.094	1.17177e-33	33	non-epithelial
Rasal2	6.23768e-38	0.35141	0.591	0.393	1.56821e-33	33	non-epithelial
Ndrg1	2.30049e-37	0.319319	0.331	0.168	5.78367e-33	33	non-epithelial
Wdfy3	2.40114e-37	0.370435	0.539	0.357	6.03672e-33	33	non-epithelial
Thra	2.43956e-37	0.32478	0.386	0.212	6.13329e-33	33	non-epithelial
Rprd1a	3.77086e-37	0.288663	0.309	0.152	9.48032e-33	33	non-epithelial
Clip1	3.90057e-36	0.26478	0.369	0.195	9.80642e-32	33	non-epithelial
Nhs	5.95898e-36	0.393782	0.445	0.256	1.49815e-31	33	non-epithelial
Fbxo7	1.4451e-34	0.25126	0.229	0.101	3.63312e-30	33	non-epithelial
Morf4l1	3.18411e-34	0.278158	0.298	0.15	8.00517e-30	33	non-epithelial
Myl6	3.91808e-34	0.697521	0.507	0.339	9.85046e-30	33	non-epithelial
Ywhab	9.86984e-34	0.372447	0.352	0.195	2.48138e-29	33	non-epithelial
Arhgap31	1.15818e-33	0.372958	0.402	0.235	2.91179e-29	33	non-epithelial
Igkc	1.25935e-33	0.496358	0.302	0.155	3.16614e-29	33	non-epithelial
mt-Nd2	1.83969e-33	0.556271	0.462	0.297	4.62518e-29	33	non-epithelial
Fto	2.80348e-33	0.35806	0.623	0.432	7.04823e-29	33	non-epithelial
Dgkh	5.29575e-33	0.3229	0.345	0.185	1.3314e-28	33	non-epithelial
Greb1	1.61093e-32	0.266269	0.202	0.087	4.05004e-28	33	non-epithelial
Abcc5	4.70757e-32	0.259723	0.34	0.182	1.18353e-27	33	non-epithelial
Ralgapa1	3.23883e-31	0.356728	0.554	0.377	8.14274e-27	33	non-epithelial
Xkr6	3.78093e-31	0.403567	0.354	0.207	9.50564e-27	33	non-epithelial
Impact	5.04082e-31	0.262254	0.324	0.175	1.26731e-26	33	non-epithelial
Hnrnph1	1.46249e-30	0.254498	0.375	0.211	3.67684e-26	33	non-epithelial
Mpp7	2.94643e-30	0.52717	0.442	0.29	7.40763e-26	33	non-epithelial
Srgap2	4.60358e-29	0.336206	0.394	0.235	1.15739e-24	33	non-epithelial
Evi5	1.45048e-28	0.29799	0.445	0.281	3.64666e-24	33	non-epithelial
mt-Nd4	3.88655e-28	0.54849	0.621	0.467	9.77117e-24	33	non-epithelial
Smarca2	6.54845e-28	0.273343	0.465	0.294	1.64634e-23	33	non-epithelial
Lhfpl2	6.92351e-28	0.264818	0.255	0.129	1.74064e-23	33	non-epithelial
Gm4876	2.723e-27	0.250916	0.234	0.115	6.8459e-23	33	non-epithelial
Chd6	2.73923e-27	0.281734	0.54	0.367	6.8867e-23	33	non-epithelial
Map4k4	3.26446e-27	0.362894	0.517	0.368	8.20718e-23	33	non-epithelial
Parm1	7.06454e-27	0.2605	0.392	0.228	1.7761e-22	33	non-epithelial
Arhgef28	2.57062e-26	0.384625	0.415	0.263	6.4628e-22	33	non-epithelial
Bmpr2	9.96254e-26	0.291398	0.521	0.361	2.50468e-21	33	non-epithelial
Tmsb4x	1.04305e-25	0.528049	0.441	0.29	2.62234e-21	33	non-epithelial
Maml3	2.56201e-25	0.369383	0.677	0.524	6.44115e-21	33	non-epithelial
Smyd3	2.74721e-25	0.25477	0.618	0.44	6.90677e-21	33	non-epithelial
Mprip	3.17716e-25	0.28519	0.482	0.327	7.9877e-21	33	non-epithelial
Bach2	3.78949e-25	0.366928	0.474	0.322	9.52716e-21	33	non-epithelial
Nav2	8.80762e-25	0.510525	0.46	0.31	2.21432e-20	33	non-epithelial
Braf	3.23106e-24	0.298687	0.532	0.384	8.12321e-20	33	non-epithelial
Xylt1	4.95052e-24	0.320865	0.329	0.194	1.24461e-19	33	non-epithelial
Ptma	1.65827e-23	0.298156	0.576	0.395	4.16905e-19	33	non-epithelial
AW554918	2.40779e-23	0.267491	0.385	0.241	6.05343e-19	33	non-epithelial
Fbxl7	1.06406e-22	0.271465	0.401	0.254	2.67515e-18	33	non-epithelial
Retreg1	2.85647e-22	0.357129	0.491	0.357	7.18144e-18	33	non-epithelial
Map4	4.36531e-22	0.311597	0.667	0.548	1.09748e-17	33	non-epithelial
Ptprj	4.51253e-22	0.437668	0.665	0.542	1.1345e-17	33	non-epithelial
Tpm1	1.17119e-21	0.531262	0.48	0.359	2.94449e-17	33	non-epithelial
mt-Cytb	2.65853e-21	0.509952	0.589	0.462	6.6838e-17	33	non-epithelial
Arhgef12	5.10622e-21	0.299833	0.614	0.491	1.28375e-16	33	non-epithelial
Zbtb16	1.45592e-19	0.293758	0.495	0.346	3.66032e-15	33	non-epithelial
mt-Nd6	5.0568e-19	0.255154	0.362	0.23	1.27133e-14	33	non-epithelial
Gab2	1.3048e-18	0.29704	0.666	0.543	3.2804e-14	33	non-epithelial
Hba-a2	3.17252e-18	0.319699	0.126	0.055	7.97604e-14	33	non-epithelial
Aopep	6.69622e-18	0.326393	0.624	0.533	1.6835e-13	33	non-epithelial
Hbb-bs	9.34874e-18	0.399854	0.144	0.068	2.35037e-13	33	non-epithelial
mt-Nd5	2.80432e-17	0.331243	0.324	0.213	7.05033e-13	33	non-epithelial
Itgb1	3.64513e-17	0.321351	0.414	0.308	9.16422e-13	33	non-epithelial
Ctsb	4.29395e-17	0.263734	0.378	0.252	1.07954e-12	33	non-epithelial
Lims1	1.41502e-16	0.27886	0.573	0.461	3.55749e-12	33	non-epithelial
Prkce	3.12339e-16	0.281115	0.795	0.71	7.85252e-12	33	non-epithelial
Ccnd2	7.40438e-16	0.260475	0.391	0.271	1.86153e-11	33	non-epithelial
Zfp638	7.69541e-16	0.279118	0.495	0.381	1.9347e-11	33	non-epithelial
Upp2	2.93025e-15	0.259461	0.401	0.286	7.36693e-11	33	non-epithelial
Ppia	2.01555e-14	0.2791	0.272	0.175	5.0673e-10	33	non-epithelial
mt-Atp6	9.89296e-14	0.495184	0.689	0.613	2.48719e-09	33	non-epithelial
Thsd7b	4.77301e-13	0.38162	0.191	0.114	1.19998e-08	33	non-epithelial
mt-Co2	5.23623e-13	0.525377	0.652	0.588	1.31644e-08	33	non-epithelial
Lpar1	1.44278e-12	0.408767	0.568	0.521	3.62728e-08	33	non-epithelial
Etl4	2.03982e-12	1.14115	0.649	0.647	5.12832e-08	33	non-epithelial
Agap1	5.26424e-12	0.375569	0.805	0.768	1.32348e-07	33	non-epithelial
Mast4	8.59538e-12	0.259538	0.544	0.458	2.16096e-07	33	non-epithelial
Hba-a1	2.71616e-11	0.290336	0.149	0.084	6.82869e-07	33	non-epithelial
mt-Co3	3.63919e-11	0.515916	0.684	0.625	9.14929e-07	33	non-epithelial
Igha	1.33459e-10	0.371365	0.319	0.237	3.3553e-06	33	non-epithelial
mt-Nd1	3.65166e-10	0.324908	0.505	0.414	9.18065e-06	33	non-epithelial
Svil	4.14643e-09	0.261625	0.642	0.582	0.000104245	33	non-epithelial
Pde3a	2.05368e-08	0.325449	0.786	0.706	0.000516316	33	non-epithelial
mt-Co1	2.16655e-08	0.408017	0.726	0.716	0.000544692	33	non-epithelial
AY036118	2.49379e-07	0.444278	0.84	0.849	0.00626964	33	non-epithelial
Abcg8	0	1.352	0.878	0.245	0	34	epithelial
Gm2061	0	1.27236	0.702	0.113	0	34	epithelial
Gm12002	0	1.24273	0.749	0.117	0	34	epithelial
1700112D23Rik	0	1.20428	0.758	0.1	0	34	epithelial
Gm34408	0	1.1874	0.756	0.13	0	34	epithelial
Gm43691	0	1.13663	0.729	0.135	0	34	epithelial
Gm42836	0	1.10189	0.691	0.076	0	34	epithelial
9630028B13Rik	0	1.0928	0.64	0.093	0	34	epithelial
Gm36975	0	1.0515	0.717	0.155	0	34	epithelial
Gm13270	0	0.932519	0.535	0.037	0	34	epithelial
Atg16l2	0	0.794216	0.525	0.08	0	34	epithelial
Gm46367	0	0.6973	0.562	0.088	0	34	epithelial
5033421B08Rik	0	0.611629	0.505	0.08	0	34	epithelial
Gm11376	0	0.596489	0.316	0.027	0	34	epithelial
Gm22146	0	0.507288	0.381	0.022	0	34	epithelial
Gm32036	0	0.4513	0.343	0.037	0	34	epithelial
Gm42161	0	0.365514	0.289	0.022	0	34	epithelial
1700126G02Rik	0	0.298198	0.216	0.015	0	34	epithelial
Gm17529	0	0.289966	0.211	0.009	0	34	epithelial
Gm13561	4.61822e-307	0.66951	0.45	0.067	1.16107e-302	34	epithelial
Gm31224	6.21292e-302	0.415861	0.306	0.032	1.56199e-297	34	epithelial
Evl	4.48685e-275	0.919639	0.692	0.172	1.12804e-270	34	epithelial
Clec2h	9.94427e-265	1.49491	0.998	0.787	2.50009e-260	34	epithelial
Cubn	6.0557e-264	2.12002	0.926	0.456	1.52246e-259	34	epithelial
Ackr4	1.38925e-261	0.68514	0.55	0.11	3.49271e-257	34	epithelial
Gm15336	1.92182e-256	0.418506	0.314	0.039	4.83165e-252	34	epithelial
Crym	3.10152e-242	0.315121	0.237	0.024	7.79752e-238	34	epithelial
Myo9a	4.19671e-242	1.19738	0.866	0.352	1.05509e-237	34	epithelial
Cobl	1.72624e-239	1.33817	1	0.782	4.33995e-235	34	epithelial
Gm31763	1.04524e-238	0.51642	0.405	0.066	2.62785e-234	34	epithelial
3110021N24Rik	1.63054e-237	0.541694	0.418	0.071	4.09934e-233	34	epithelial
Zdhhc6	2.22186e-235	0.980091	0.729	0.223	5.58597e-231	34	epithelial
Abcc2	4.35997e-234	1.40948	1	0.734	1.09614e-229	34	epithelial
Mgam	2.14269e-228	1.47774	0.998	0.819	5.38694e-224	34	epithelial
Gm47371	1.38071e-225	0.365247	0.253	0.029	3.47125e-221	34	epithelial
Aspa	5.1383e-225	1.21802	0.885	0.36	1.29182e-220	34	epithelial
Sec61g	2.77883e-224	0.608367	0.406	0.072	6.98624e-220	34	epithelial
Gm31036	3.33403e-224	0.253637	0.189	0.017	8.38208e-220	34	epithelial
Slc2a2	2.69345e-223	1.23328	0.998	0.649	6.7716e-219	34	epithelial
Trpv5	2.47803e-221	0.421164	0.301	0.041	6.23002e-217	34	epithelial
Gm20404	3.81429e-217	0.271381	0.216	0.022	9.58951e-213	34	epithelial
Abcg5	4.76854e-214	0.816163	0.729	0.225	1.19886e-209	34	epithelial
Adap2os	3.84833e-213	0.444552	0.368	0.06	9.67508e-209	34	epithelial
Gm13944	4.28077e-213	0.311548	0.234	0.026	1.07623e-208	34	epithelial
Ift74	2.12189e-210	0.413603	0.358	0.058	5.33465e-206	34	epithelial
Cdc37l1	3.5247e-210	1.0084	0.89	0.399	8.86146e-206	34	epithelial
Gm44686	3.70607e-210	0.320976	0.254	0.031	9.31744e-206	34	epithelial
2010106E10Rik	1.17445e-207	1.27206	0.982	0.621	2.95269e-203	34	epithelial
Clec2e	1.18078e-207	1.00051	0.945	0.438	2.9686e-203	34	epithelial
Ppargc1a	4.8085e-206	1.27266	0.978	0.634	1.2089e-201	34	epithelial
Gramd1b	1.64711e-200	1.13699	0.997	0.69	4.14099e-196	34	epithelial
1700061H18Rik	2.53086e-200	0.401334	0.324	0.051	6.36283e-196	34	epithelial
Cyp3a25	6.55492e-200	1.39872	0.893	0.426	1.64797e-195	34	epithelial
Myo7b	4.82086e-199	1.02661	0.977	0.58	1.21201e-194	34	epithelial
Prlr	1.4168e-194	1.06622	0.98	0.603	3.56196e-190	34	epithelial
Mpp1	3.84651e-194	0.879983	0.824	0.324	9.67051e-190	34	epithelial
Pck1	1.90775e-192	1.10663	0.697	0.233	4.79626e-188	34	epithelial
Slc47a1	3.71275e-189	0.753244	0.753	0.25	9.33423e-185	34	epithelial
Gm4876	1.26324e-187	0.602904	0.49	0.114	3.17591e-183	34	epithelial
Il18	3.62128e-187	0.819322	0.704	0.234	9.10425e-183	34	epithelial
Pkd2l2	5.66313e-187	0.274464	0.226	0.027	1.42377e-182	34	epithelial
1700120E14Rik	2.46995e-186	0.253981	0.199	0.022	6.20969e-182	34	epithelial
Pik3c2a	8.32593e-186	0.988397	0.978	0.623	2.09322e-181	34	epithelial
Heph	1.15472e-182	1.0978	0.992	0.676	2.90307e-178	34	epithelial
Cryl1	1.28517e-182	1.00872	0.965	0.58	3.23104e-178	34	epithelial
Eps8l3	4.0262e-181	0.858936	0.865	0.38	1.01223e-176	34	epithelial
Angptl2	4.20124e-181	0.324056	0.271	0.039	1.05623e-176	34	epithelial
Adh6a	2.00753e-179	1.18471	0.95	0.598	5.04714e-175	34	epithelial
9130019P16Rik	4.2278e-179	0.436335	0.334	0.058	1.06291e-174	34	epithelial
Agmo	7.94404e-178	1.13224	0.998	0.834	1.99721e-173	34	epithelial
Polr3h	2.07546e-176	0.437157	0.388	0.077	5.21792e-172	34	epithelial
Lipa	8.75097e-176	0.811461	0.821	0.325	2.20008e-171	34	epithelial
Ergic2	1.58801e-174	0.816543	0.861	0.387	3.99241e-170	34	epithelial
Fkbp5	2.51097e-174	1.00994	0.987	0.708	6.31282e-170	34	epithelial
Akap9	1.28281e-171	0.917166	0.94	0.592	3.22512e-167	34	epithelial
Osbpl3	1.90223e-170	1.01682	0.997	0.699	4.7824e-166	34	epithelial
Ace2	1.05304e-169	1.09518	0.98	0.663	2.64745e-165	34	epithelial
Gm35188	7.00326e-168	0.758688	0.645	0.211	1.76069e-163	34	epithelial
Cyp3a13	1.30858e-167	1.16693	0.995	0.746	3.28991e-163	34	epithelial
Itgb2l	4.58337e-167	0.288633	0.237	0.033	1.1523e-162	34	epithelial
Slc5a1	1.97404e-166	1.04312	0.998	0.814	4.96294e-162	34	epithelial
Cyp27a1	3.01279e-165	0.6747	0.599	0.181	7.57446e-161	34	epithelial
Gsdmd	3.07704e-164	0.509089	0.505	0.13	7.73599e-160	34	epithelial
Atp11b	2.02373e-163	0.899304	0.926	0.555	5.08785e-159	34	epithelial
Mecomos	1.03763e-161	0.319198	0.221	0.03	2.60872e-157	34	epithelial
Pcyt1a	7.56207e-159	0.852571	0.931	0.493	1.90118e-154	34	epithelial
Nr6a1os	8.08183e-159	0.424684	0.355	0.071	2.03185e-154	34	epithelial
Plac8	8.14256e-158	0.948274	0.987	0.777	2.04712e-153	34	epithelial
Glrx	2.46308e-157	0.792288	0.711	0.271	6.19244e-153	34	epithelial
Lrrn3	8.55803e-157	0.278912	0.221	0.03	2.15158e-152	34	epithelial
Slc13a2	9.2161e-157	0.957578	0.662	0.236	2.31702e-152	34	epithelial
Rabgap1l	2.89062e-155	0.849964	0.998	0.911	7.2673e-151	34	epithelial
Mttp	1.22588e-154	0.920446	0.982	0.651	3.08199e-150	34	epithelial
Dpp4	5.80444e-154	1.0329	0.906	0.508	1.45929e-149	34	epithelial
Gm47167	7.3631e-154	0.457852	0.388	0.086	1.85116e-149	34	epithelial
Camk2b	1.63614e-153	0.50949	0.436	0.105	4.11341e-149	34	epithelial
Hsd3b3	1.9175e-153	0.818463	0.801	0.345	4.82079e-149	34	epithelial
Hpgd	3.58566e-153	1.21072	0.9	0.536	9.01471e-149	34	epithelial
Rock2	4.39392e-152	0.884069	0.998	0.86	1.10468e-147	34	epithelial
Mertk	4.19047e-151	0.910798	1	0.762	1.05353e-146	34	epithelial
Gm47271	6.75555e-151	0.394461	0.276	0.047	1.69841e-146	34	epithelial
Aldh4a1	7.1932e-151	0.593131	0.607	0.188	1.80844e-146	34	epithelial
Hkdc1	5.2788e-150	0.767703	0.821	0.359	1.32714e-145	34	epithelial
Bcar3	1.53399e-149	0.960964	0.957	0.628	3.8566e-145	34	epithelial
Gucy2c	2.29868e-149	0.82375	0.938	0.564	5.77911e-145	34	epithelial
Slc6a20a	2.56546e-149	0.998062	0.948	0.558	6.44982e-145	34	epithelial
Synj2bp	3.7211e-149	0.822513	0.928	0.481	9.35522e-145	34	epithelial
Ccdc152	9.78406e-148	0.260385	0.201	0.027	2.45981e-143	34	epithelial
Bri3	9.81764e-148	0.682868	0.629	0.221	2.46825e-143	34	epithelial
Maf	1.35986e-146	0.882565	0.95	0.571	3.41882e-142	34	epithelial
Acox1	1.94339e-145	0.811978	0.975	0.627	4.88588e-141	34	epithelial
Pdzk1	4.88889e-142	0.641036	0.689	0.253	1.22912e-137	34	epithelial
Gm11655	5.18938e-142	0.264122	0.209	0.03	1.30466e-137	34	epithelial
Ephx2	9.72497e-142	0.771759	0.925	0.473	2.44495e-137	34	epithelial
Pls1	1.1431e-141	0.842501	0.997	0.807	2.87386e-137	34	epithelial
Fgd4	1.19572e-140	0.823546	0.997	0.808	3.00616e-136	34	epithelial
Gm15563	1.03036e-139	0.361853	0.314	0.063	2.59043e-135	34	epithelial
Bbox1	3.52974e-139	0.498535	0.398	0.096	8.87413e-135	34	epithelial
Fmo5	7.01786e-139	0.915234	0.91	0.51	1.76436e-134	34	epithelial
Xkr9	1.02611e-138	0.625175	0.739	0.292	2.57975e-134	34	epithelial
Crebrf	1.42734e-138	0.752574	0.824	0.402	3.58846e-134	34	epithelial
Insyn2a	1.69931e-138	0.27924	0.206	0.029	4.27224e-134	34	epithelial
Malrd1	2.79372e-138	0.899348	0.995	0.799	7.0237e-134	34	epithelial
Themis3	5.75366e-138	0.743467	0.878	0.422	1.44653e-133	34	epithelial
Nr3c2	2.87925e-137	0.842805	1	0.908	7.23873e-133	34	epithelial
Xdh	6.79715e-137	0.870435	0.99	0.654	1.70887e-132	34	epithelial
Trim30d	2.08942e-136	0.804688	0.811	0.392	5.25302e-132	34	epithelial
Tesk2	2.59327e-136	0.820015	0.819	0.399	6.51973e-132	34	epithelial
Sema6a	3.77577e-135	0.867711	0.977	0.642	9.49266e-131	34	epithelial
Tmc5	5.85742e-135	0.781327	0.908	0.521	1.47261e-130	34	epithelial
Mir99ahg	1.16075e-134	1.00658	0.758	0.34	2.91825e-130	34	epithelial
Ap1s3	6.39558e-134	0.916442	0.925	0.537	1.60791e-129	34	epithelial
Dennd5b	1.05816e-133	0.79462	0.983	0.703	2.66032e-129	34	epithelial
Lpgat1	2.76316e-133	0.913932	0.983	0.728	6.94687e-129	34	epithelial
Dpyd	2.46434e-132	0.87552	1	0.875	6.1956e-128	34	epithelial
AC171003.1	4.26768e-131	0.290589	0.227	0.037	1.07294e-126	34	epithelial
Nudt5	5.43726e-131	0.726921	0.819	0.371	1.36698e-126	34	epithelial
Gm20528	4.85801e-130	0.977096	0.609	0.226	1.22135e-125	34	epithelial
Magi3	5.26815e-129	0.781283	0.993	0.86	1.32447e-124	34	epithelial
Prss48	1.31457e-128	0.296204	0.232	0.039	3.30497e-124	34	epithelial
Slc51b	6.33602e-128	0.349359	0.313	0.066	1.59294e-123	34	epithelial
Tnfsf12	7.55971e-128	0.365843	0.296	0.06	1.90059e-123	34	epithelial
Rnf128	2.41606e-127	0.886922	0.987	0.772	6.07421e-123	34	epithelial
Phactr2	5.40241e-127	0.847678	0.983	0.768	1.35822e-122	34	epithelial
Gm15614	1.4649e-126	0.466297	0.415	0.11	3.6829e-122	34	epithelial
Sox6	1.99884e-125	0.841783	0.968	0.734	5.02529e-121	34	epithelial
Cox16	3.2955e-125	0.855546	0.916	0.548	8.28523e-121	34	epithelial
5330438D12Rik	3.04137e-124	0.525394	0.46	0.134	7.64631e-120	34	epithelial
Ptprd	5.47054e-124	0.833588	0.98	0.772	1.37535e-119	34	epithelial
Slc12a6	1.75463e-123	0.819347	0.9	0.512	4.41132e-119	34	epithelial
Neu2	5.65066e-123	0.268623	0.237	0.042	1.42063e-118	34	epithelial
Tmprss15	1.15259e-122	1.18277	0.931	0.682	2.89774e-118	34	epithelial
Otulin	6.59846e-122	0.690808	0.557	0.198	1.65892e-117	34	epithelial
Lrrc19	1.02226e-121	0.496722	0.483	0.147	2.57007e-117	34	epithelial
Rbbp8	1.97419e-121	0.71892	0.681	0.289	4.9633e-117	34	epithelial
Gm10130	3.50158e-121	0.314392	0.256	0.048	8.80332e-117	34	epithelial
Rsrp1	3.98785e-121	0.657265	0.833	0.425	1.00259e-116	34	epithelial
Sec24a	1.93197e-120	0.762556	0.925	0.594	4.85717e-116	34	epithelial
Eps8l2	2.09547e-120	0.720389	0.931	0.564	5.26823e-116	34	epithelial
Sh3d19	2.89506e-120	0.722296	0.998	0.874	7.27848e-116	34	epithelial
Slc7a15	4.4287e-120	0.633888	0.838	0.379	1.11342e-115	34	epithelial
Mia2	7.84813e-120	0.720174	0.985	0.694	1.9731e-115	34	epithelial
Gm28040	7.69363e-119	0.31303	0.304	0.066	1.93426e-114	34	epithelial
Abi2	1.05555e-118	0.369288	0.293	0.062	2.65376e-114	34	epithelial
Gng12	2.42169e-118	0.718151	0.983	0.789	6.08836e-114	34	epithelial
Selenoi	6.96148e-118	0.730739	0.91	0.543	1.75019e-113	34	epithelial
Dgat2	1.41269e-117	0.813522	0.901	0.502	3.55163e-113	34	epithelial
4930557K07Rik	6.26635e-117	0.257341	0.209	0.035	1.57542e-112	34	epithelial
Abcb1a	7.05578e-117	0.845402	0.86	0.485	1.77389e-112	34	epithelial
Fchsd2	2.27202e-116	0.821555	0.978	0.837	5.71209e-112	34	epithelial
Sec24d	2.50402e-116	0.710999	0.95	0.619	6.29536e-112	34	epithelial
Pcsk5	5.5472e-116	0.731348	1	0.857	1.39462e-111	34	epithelial
Pepd	1.01999e-115	0.701751	0.871	0.457	2.56435e-111	34	epithelial
Vmp1	1.10106e-115	0.727675	0.935	0.592	2.76818e-111	34	epithelial
Gm42941	1.29099e-115	0.524614	0.614	0.224	3.24568e-111	34	epithelial
Lypla1	2.41905e-115	0.666073	0.789	0.379	6.08173e-111	34	epithelial
Gm37240	7.43705e-115	0.741077	0.829	0.438	1.86975e-110	34	epithelial
Gm20275	8.47087e-115	0.835386	0.995	0.841	2.12966e-110	34	epithelial
Cs	1.91918e-114	0.764715	0.915	0.576	4.82502e-110	34	epithelial
Malat1	2.90753e-114	0.569551	1	0.994	7.30982e-110	34	epithelial
4930455C13Rik	5.05136e-114	0.320252	0.284	0.06	1.26996e-109	34	epithelial
Gm26749	6.28373e-114	0.284429	0.258	0.051	1.57979e-109	34	epithelial
Cep68	7.31266e-114	0.40592	0.383	0.102	1.83848e-109	34	epithelial
Sgk3	1.24407e-113	0.611987	0.564	0.205	3.12771e-109	34	epithelial
2010103J01Rik	2.67489e-113	0.571408	0.652	0.256	6.72493e-109	34	epithelial
Vegfa	4.89834e-113	0.500514	0.587	0.213	1.23149e-108	34	epithelial
Arfgap3	5.45616e-113	0.642768	0.776	0.375	1.37173e-108	34	epithelial
Gm16599	9.32928e-113	0.379877	0.326	0.078	2.34548e-108	34	epithelial
Akr1b7	6.87865e-112	0.307565	0.278	0.058	1.72936e-107	34	epithelial
Gpcpd1	1.33206e-111	0.779546	0.88	0.518	3.34893e-107	34	epithelial
Gramd3	4.30338e-111	0.759901	0.988	0.744	1.08191e-106	34	epithelial
Cyp2c66	1.08581e-110	0.68507	0.584	0.225	2.72984e-106	34	epithelial
Mep1b	2.77577e-110	0.781452	0.856	0.451	6.97857e-106	34	epithelial
Lrrc4	5.3825e-110	0.477652	0.443	0.134	1.35321e-105	34	epithelial
Sult2b1	6.84633e-110	0.60275	0.724	0.317	1.72124e-105	34	epithelial
Tbk1	7.28508e-110	0.612574	0.749	0.354	1.83154e-105	34	epithelial
Tax1bp1	7.71002e-109	0.791262	0.895	0.585	1.93838e-104	34	epithelial
Dnajc13	7.98273e-109	0.644225	0.774	0.393	2.00694e-104	34	epithelial
Igf2bp3	8.58316e-109	0.57853	0.543	0.195	2.15789e-104	34	epithelial
Gbf1	5.15645e-106	0.690672	0.973	0.8	1.29638e-101	34	epithelial
Slc13a1	1.05611e-105	0.832451	0.978	0.76	2.65518e-101	34	epithelial
Gal3st2b	1.14379e-104	0.328435	0.339	0.086	2.87561e-100	34	epithelial
Papss2	1.57254e-104	0.842656	1	0.862	3.95353e-100	34	epithelial
Pcyt2	3.85772e-104	0.541747	0.649	0.273	9.69869e-100	34	epithelial
Sar1b	5.44093e-104	0.568033	0.676	0.298	1.3679e-99	34	epithelial
Chd3	5.78007e-104	0.621737	0.848	0.445	1.45317e-99	34	epithelial
Flvcr1	6.64079e-104	0.577052	0.654	0.276	1.66956e-99	34	epithelial
Patj	1.2908e-103	0.617461	0.99	0.828	3.24521e-99	34	epithelial
Trip11	1.89819e-103	0.652006	0.871	0.511	4.77224e-99	34	epithelial
Prkg2	2.75774e-103	0.720605	0.836	0.445	6.93323e-99	34	epithelial
Ugdh	5.23604e-103	0.761513	0.865	0.473	1.31639e-98	34	epithelial
Epb41l3	7.26993e-103	0.869123	0.98	0.795	1.82773e-98	34	epithelial
Gm17057	1.24875e-102	0.251699	0.227	0.044	3.13947e-98	34	epithelial
Retreg1	1.27195e-102	0.677365	0.722	0.356	3.1978e-98	34	epithelial
Snx25	1.92301e-102	0.674479	0.935	0.581	4.83463e-98	34	epithelial
Tcf25	2.43972e-102	0.429759	0.528	0.187	6.13371e-98	34	epithelial
Slc5a4a	1.45803e-101	0.414853	0.311	0.077	3.66564e-97	34	epithelial
Gpatch8	2.21619e-101	0.600122	0.985	0.784	5.57173e-97	34	epithelial
Lcorl	2.49506e-101	0.67788	0.972	0.831	6.27282e-97	34	epithelial
Gm3054	9.77469e-101	0.614762	0.821	0.398	2.45745e-96	34	epithelial
Eps8	2.07924e-100	0.562799	0.995	0.813	5.22742e-96	34	epithelial
Tubal3	4.22838e-100	0.473682	0.56	0.209	1.06306e-95	34	epithelial
4921511C10Rik	4.46589e-100	0.4152	0.341	0.092	1.12277e-95	34	epithelial
Ogdh	7.80096e-100	0.618257	0.993	0.821	1.96124e-95	34	epithelial
Lpin2	2.01863e-99	0.653038	0.876	0.497	5.07504e-95	34	epithelial
Mir22hg	4.66125e-99	0.382584	0.438	0.138	1.17188e-94	34	epithelial
Gcnt2	7.45363e-99	0.741023	0.923	0.607	1.87392e-94	34	epithelial
Chka	1.11136e-98	0.62736	0.978	0.761	2.79407e-94	34	epithelial
Slc7a9	1.21263e-98	0.458369	0.543	0.201	3.04867e-94	34	epithelial
Brip1os	3.35601e-98	0.593451	0.614	0.263	8.43734e-94	34	epithelial
Optn	1.70741e-97	0.632162	0.88	0.508	4.2926e-93	34	epithelial
Naip1	4.66031e-97	0.461724	0.507	0.182	1.17165e-92	34	epithelial
AC149090.1	6.83323e-97	0.527	0.612	0.259	1.71794e-92	34	epithelial
Slc22a5	9.41808e-97	0.658215	0.699	0.326	2.3678e-92	34	epithelial
Son	4.29045e-96	0.562129	0.744	0.39	1.07866e-91	34	epithelial
Tmem236	2.69002e-95	0.639149	0.722	0.36	6.76298e-91	34	epithelial
Rmnd5a	3.78045e-95	0.642603	0.727	0.376	9.50443e-91	34	epithelial
Pdzd2	3.90745e-95	0.417095	0.507	0.176	9.82371e-91	34	epithelial
Sult1b1	5.89618e-95	0.57062	0.739	0.344	1.48236e-90	34	epithelial
Mpp5	7.54764e-95	0.670175	0.891	0.571	1.89755e-90	34	epithelial
Zzef1	1.56252e-94	0.577526	0.962	0.701	3.92833e-90	34	epithelial
Atl2	2.97558e-94	0.633327	0.906	0.538	7.48091e-90	34	epithelial
Rbp2	5.05284e-94	0.742423	0.91	0.674	1.27034e-89	34	epithelial
Cd36	1.2202e-93	0.479036	0.493	0.176	3.06771e-89	34	epithelial
Kalrn	4.40505e-93	0.632856	0.935	0.593	1.10747e-88	34	epithelial
Ric1	5.3909e-93	0.577556	0.701	0.341	1.35533e-88	34	epithelial
Ablim1	1.54493e-92	0.655379	0.988	0.811	3.88411e-88	34	epithelial
Etnk1	1.88836e-92	0.612679	0.93	0.65	4.74752e-88	34	epithelial
Erbin	1.99535e-92	0.578627	0.967	0.789	5.01651e-88	34	epithelial
Ncor1	4.24054e-92	0.605778	0.965	0.768	1.06611e-87	34	epithelial
Gskip	5.9427e-92	0.493584	0.555	0.22	1.49405e-87	34	epithelial
Sesn1	1.03909e-91	0.619066	0.875	0.507	2.61237e-87	34	epithelial
Hnf4g	1.72342e-91	0.657666	0.975	0.804	4.33284e-87	34	epithelial
Rbm39	2.2775e-91	0.587486	0.941	0.647	5.72585e-87	34	epithelial
Muc3	8.25154e-91	0.619307	0.896	0.555	2.07452e-86	34	epithelial
Ctss	1.01702e-90	0.360727	0.403	0.126	2.55689e-86	34	epithelial
Dst	1.33212e-90	0.573069	0.855	0.484	3.34909e-86	34	epithelial
Acox2	1.98206e-90	0.352483	0.296	0.076	4.9831e-86	34	epithelial
Arhgap26	6.47212e-90	0.616605	0.968	0.759	1.62716e-85	34	epithelial
Sptlc2	2.57089e-89	0.641782	0.93	0.655	6.46347e-85	34	epithelial
Gm5485	8.42074e-89	0.660527	0.701	0.348	2.11706e-84	34	epithelial
Zmat4	2.03923e-88	0.690979	0.677	0.322	5.12683e-84	34	epithelial
Sec31a	3.84289e-88	0.591641	0.891	0.574	9.6614e-84	34	epithelial
Tsix	4.19466e-88	0.347268	0.351	0.102	1.05458e-83	34	epithelial
1810055G02Rik	4.61623e-88	0.309611	0.326	0.091	1.16057e-83	34	epithelial
Akr1c19	8.74316e-88	0.596816	0.684	0.321	2.19812e-83	34	epithelial
Gm48678	1.0605e-87	0.374071	0.361	0.109	2.6662e-83	34	epithelial
Fnip1	1.36707e-87	0.581726	0.788	0.445	3.43696e-83	34	epithelial
Plcb3	1.74654e-87	0.410061	0.503	0.188	4.39097e-83	34	epithelial
Yif1b	3.71097e-87	0.351128	0.37	0.112	9.32976e-83	34	epithelial
Tmcc1	3.82706e-87	0.618162	0.963	0.796	9.62161e-83	34	epithelial
Lmbrd2	4.05458e-87	0.554844	0.694	0.347	1.01936e-82	34	epithelial
Fbxl2	5.24367e-87	0.279732	0.247	0.058	1.31831e-82	34	epithelial
Spag9	6.81672e-87	0.572289	0.918	0.653	1.71379e-82	34	epithelial
Myrfl	7.2453e-87	0.64612	0.819	0.483	1.82154e-82	34	epithelial
Ugcg	2.13064e-86	0.579349	0.781	0.432	5.35665e-82	34	epithelial
Vapa	3.1666e-86	0.584879	0.848	0.503	7.96115e-82	34	epithelial
Nr1i2	5.70293e-86	0.585817	0.898	0.549	1.43377e-81	34	epithelial
Ifit1bl2	1.14658e-85	0.49666	0.567	0.233	2.88263e-81	34	epithelial
Rb1cc1	1.75974e-85	0.573586	0.751	0.406	4.42416e-81	34	epithelial
Slc5a12	2.89234e-85	1.56117	0.296	0.084	7.27163e-81	34	epithelial
Clk1	4.69368e-85	0.467667	0.64	0.289	1.18004e-80	34	epithelial
Sis	1.36341e-84	1.14149	0.913	0.746	3.42775e-80	34	epithelial
Gm47889	3.48662e-84	0.391348	0.418	0.141	8.76571e-80	34	epithelial
Heatr5a	1.03427e-83	0.657129	0.849	0.549	2.60026e-79	34	epithelial
Gpd2	1.28835e-83	0.625982	0.973	0.73	3.23905e-79	34	epithelial
Ahcyl1	1.354e-83	0.605315	0.923	0.607	3.4041e-79	34	epithelial
Hbp1	8.01208e-83	0.329653	0.355	0.109	2.01432e-78	34	epithelial
Agpat3	8.41383e-83	0.524868	0.634	0.295	2.11532e-78	34	epithelial
Depdc7	1.06472e-82	0.395461	0.498	0.186	2.67682e-78	34	epithelial
Gm8909	2.0047e-82	0.420967	0.537	0.214	5.04001e-78	34	epithelial
Ank3	4.42008e-82	0.575333	0.928	0.657	1.11125e-77	34	epithelial
Cyp2c68	5.74966e-82	0.441689	0.497	0.194	1.44552e-77	34	epithelial
Cyp4v3	1.14856e-81	0.484338	0.587	0.254	2.8876e-77	34	epithelial
Aco2	1.24867e-81	0.53396	0.766	0.407	3.13927e-77	34	epithelial
Asah2	1.80081e-81	0.645628	0.707	0.37	4.52742e-77	34	epithelial
Mocs2	3.47182e-81	0.436871	0.54	0.22	8.7285e-77	34	epithelial
Rab30	4.26102e-81	0.524034	0.63	0.285	1.07126e-76	34	epithelial
4930422I22Rik	1.01235e-80	0.382733	0.361	0.114	2.54515e-76	34	epithelial
Il15	1.09044e-80	0.617702	0.931	0.585	2.74148e-76	34	epithelial
Cyp3a11	1.27224e-80	0.724211	0.853	0.508	3.19853e-76	34	epithelial
Xpnpep1	1.48402e-80	0.551336	0.721	0.371	3.73096e-76	34	epithelial
Abhd17c	1.55514e-80	0.62269	0.841	0.542	3.90978e-76	34	epithelial
Lct	4.06992e-80	0.81822	0.761	0.451	1.02322e-75	34	epithelial
Styk1	4.47748e-80	0.612016	0.883	0.563	1.12568e-75	34	epithelial
Itch	7.09659e-80	0.559943	0.918	0.658	1.78415e-75	34	epithelial
Glod5	7.14685e-80	0.372178	0.418	0.145	1.79679e-75	34	epithelial
Elmo1	7.51035e-80	0.682935	0.958	0.815	1.88818e-75	34	epithelial
Prpf4b	9.39994e-80	0.479218	0.599	0.269	2.36324e-75	34	epithelial
Gk	1.0422e-79	0.622174	0.781	0.429	2.6202e-75	34	epithelial
Cdip1	1.2289e-79	0.553661	0.771	0.436	3.08958e-75	34	epithelial
Pi4k2b	1.61484e-79	0.495772	0.612	0.281	4.05987e-75	34	epithelial
Vil1	2.83605e-79	0.558593	0.898	0.583	7.13011e-75	34	epithelial
Osbpl11	4.04155e-79	0.502911	0.604	0.279	1.01609e-74	34	epithelial
Cdh17	7.19102e-79	0.577945	0.903	0.623	1.80789e-74	34	epithelial
Pkn2	7.53873e-79	0.546822	0.768	0.431	1.89531e-74	34	epithelial
Hsd3b2	1.72704e-78	0.340775	0.356	0.113	4.34194e-74	34	epithelial
Nr1h4	3.17357e-78	0.612643	0.873	0.542	7.97868e-74	34	epithelial
Mxi1	4.22793e-78	0.569305	0.766	0.418	1.06294e-73	34	epithelial
Xpr1	5.443e-78	0.567018	0.793	0.457	1.36843e-73	34	epithelial
Entpd7	1.58896e-77	0.551046	0.883	0.563	3.9948e-73	34	epithelial
Zfp697	1.71691e-77	0.275863	0.289	0.08	4.31648e-73	34	epithelial
Map7	2.00701e-77	0.579109	0.975	0.789	5.04583e-73	34	epithelial
Numb	2.93084e-77	0.542535	0.992	0.834	7.36841e-73	34	epithelial
Slc15a1	4.72236e-77	0.555709	0.814	0.446	1.18725e-72	34	epithelial
Mtm1	6.08207e-77	0.488018	0.706	0.361	1.52909e-72	34	epithelial
Ddhd2	8.34947e-77	0.597099	0.796	0.443	2.09914e-72	34	epithelial
Atxn1	9.62751e-77	0.55395	0.997	0.934	2.42045e-72	34	epithelial
A1cf	7.70699e-76	0.579133	0.793	0.461	1.93761e-71	34	epithelial
Gda	8.45691e-76	0.581722	0.998	0.802	2.12615e-71	34	epithelial
4931428L18Rik	8.8481e-76	0.446534	0.472	0.18	2.2245e-71	34	epithelial
Nadk2	1.32328e-75	0.642597	0.689	0.366	3.32686e-71	34	epithelial
Adgrg7	1.42349e-75	0.548813	0.671	0.339	3.57879e-71	34	epithelial
Ldb3	2.22224e-75	0.527416	0.702	0.351	5.58692e-71	34	epithelial
Gipc2	7.02246e-75	0.534283	0.891	0.541	1.76552e-70	34	epithelial
Rims2	7.44216e-75	0.622446	0.63	0.312	1.87103e-70	34	epithelial
Slc27a2	7.62437e-75	0.482655	0.565	0.249	1.91684e-70	34	epithelial
Lmo7	1.01268e-74	0.387237	0.987	0.768	2.54598e-70	34	epithelial
Pafah1b1	1.92967e-74	0.518599	0.972	0.783	4.85138e-70	34	epithelial
Cyp4b1	3.2252e-74	0.277217	0.271	0.074	8.10848e-70	34	epithelial
Lrba	4.91371e-74	0.51184	0.99	0.861	1.23536e-69	34	epithelial
Trpm7	7.20201e-74	0.525468	0.768	0.446	1.81066e-69	34	epithelial
Ttc39c	8.08634e-74	0.45778	0.61	0.279	2.03299e-69	34	epithelial
Ccdc186	1.34848e-73	0.424671	0.533	0.23	3.3902e-69	34	epithelial
Slc37a2	3.16036e-73	0.688119	0.661	0.356	7.94547e-69	34	epithelial
Tfg	3.23433e-73	0.526986	0.766	0.422	8.13143e-69	34	epithelial
Unc93a2	3.91858e-73	0.267766	0.249	0.065	9.8517e-69	34	epithelial
Iqgap2	6.14259e-73	0.528458	1	0.863	1.54431e-68	34	epithelial
Kifc3	9.82683e-73	0.521993	0.828	0.456	2.47056e-68	34	epithelial
Cep85	1.00454e-72	0.345335	0.363	0.122	2.52551e-68	34	epithelial
Cdk11b	2.06634e-72	0.479404	0.677	0.349	5.19499e-68	34	epithelial
Myo18a	2.07187e-72	0.494348	0.928	0.6	5.2089e-68	34	epithelial
Kansl1l	2.68416e-72	0.577237	0.629	0.314	6.74825e-68	34	epithelial
Errfi1	4.4536e-72	0.584809	0.766	0.435	1.11968e-67	34	epithelial
Clcn3	6.49201e-72	0.550155	0.921	0.677	1.63216e-67	34	epithelial
Gclm	1.18106e-71	0.37989	0.446	0.171	2.96929e-67	34	epithelial
Prr5l	1.52091e-71	0.256984	0.227	0.056	3.82372e-67	34	epithelial
Ncoa7	2.52401e-71	0.577273	0.677	0.356	6.3456e-67	34	epithelial
Xiap	2.84375e-71	0.512516	0.936	0.683	7.14947e-67	34	epithelial
Creb3l3	8.01084e-71	0.504726	0.729	0.389	2.01401e-66	34	epithelial
Soat2	1.32414e-70	0.26056	0.281	0.081	3.32903e-66	34	epithelial
Ehbp1	1.73473e-70	0.763848	0.86	0.665	4.36128e-66	34	epithelial
Dab1	2.22806e-70	0.781607	0.843	0.573	5.60156e-66	34	epithelial
Bet1	2.62203e-70	0.314029	0.324	0.104	6.59205e-66	34	epithelial
Zfyve9	2.80075e-70	0.564357	0.746	0.437	7.04137e-66	34	epithelial
Myh14	2.92538e-70	0.523234	0.903	0.595	7.35471e-66	34	epithelial
Rnf103	4.87764e-70	0.501358	0.62	0.314	1.22629e-65	34	epithelial
Ccser2	7.20269e-70	0.553318	0.809	0.48	1.81083e-65	34	epithelial
Tbc1d15	8.35405e-70	0.403678	0.503	0.214	2.10029e-65	34	epithelial
Slc5a9	1.58292e-69	0.296531	0.318	0.1	3.97961e-65	34	epithelial
Smg1	2.45441e-69	0.4739	0.962	0.769	6.17062e-65	34	epithelial
Sec16b	5.56304e-69	0.435741	0.604	0.285	1.3986e-64	34	epithelial
Nostrin	5.90283e-69	0.523202	0.699	0.381	1.48403e-64	34	epithelial
Dmxl1	1.00148e-67	0.529967	0.843	0.555	2.51781e-63	34	epithelial
2900026A02Rik	1.13388e-67	0.489715	0.95	0.706	2.85069e-63	34	epithelial
C530008M17Rik	1.19111e-67	0.494629	0.803	0.46	2.99457e-63	34	epithelial
Phtf1	1.25504e-67	0.304392	0.298	0.092	3.15531e-63	34	epithelial
Ctnna1	2.08054e-67	0.425516	0.987	0.876	5.23069e-63	34	epithelial
Capn15	3.29424e-67	0.419055	0.575	0.267	8.28205e-63	34	epithelial
Nipbl	5.50591e-67	0.460085	0.968	0.835	1.38424e-62	34	epithelial
Btnl6	6.99405e-67	0.331278	0.445	0.173	1.75837e-62	34	epithelial
Tnik	1.75897e-66	0.548532	0.992	0.841	4.42223e-62	34	epithelial
Lysmd4	2.91336e-66	0.307506	0.324	0.107	7.32448e-62	34	epithelial
Gin1	1.37782e-65	0.281151	0.301	0.095	3.46398e-61	34	epithelial
Rps6ka5	2.96275e-65	0.558928	0.799	0.5	7.44864e-61	34	epithelial
Ceacam20	3.29148e-65	0.488973	0.589	0.278	8.27512e-61	34	epithelial
Slc16a10	4.31068e-65	0.777846	0.786	0.507	1.08375e-60	34	epithelial
Abhd2	4.35942e-65	0.34951	0.972	0.75	1.096e-60	34	epithelial
Dennd1b	1.08235e-64	0.440376	0.988	0.796	2.72114e-60	34	epithelial
Scoc	1.23549e-64	0.362783	0.472	0.196	3.10615e-60	34	epithelial
Atp8a1	1.73714e-64	0.620686	0.895	0.707	4.36734e-60	34	epithelial
Cpeb4	2.49777e-64	0.506577	0.828	0.527	6.27965e-60	34	epithelial
Acad11	2.86501e-64	0.439975	0.696	0.363	7.20292e-60	34	epithelial
Sec23a	5.21694e-64	0.499566	0.813	0.497	1.31159e-59	34	epithelial
1010001N08Rik	7.23208e-64	0.485624	0.54	0.253	1.81822e-59	34	epithelial
Chn2	2.00901e-63	0.470862	0.972	0.791	5.05085e-59	34	epithelial
Usp50	2.18693e-63	0.283676	0.271	0.082	5.49816e-59	34	epithelial
AU040320	2.30113e-63	0.492893	0.858	0.582	5.78527e-59	34	epithelial
1810034E14Rik	2.40576e-63	0.333886	0.329	0.113	6.04833e-59	34	epithelial
Chmp4c	3.58707e-63	0.496424	0.793	0.505	9.01825e-59	34	epithelial
Tdp2	9.6055e-63	0.40513	0.579	0.277	2.41492e-58	34	epithelial
Slc30a10	1.20369e-62	0.517809	0.903	0.599	3.02621e-58	34	epithelial
Slc23a2	2.10707e-62	0.549005	0.977	0.743	5.29738e-58	34	epithelial
Myo5b	3.71438e-62	0.504055	0.993	0.863	9.33832e-58	34	epithelial
Pacsin2	5.73168e-62	0.508369	0.843	0.55	1.441e-57	34	epithelial
Clca4b	1.09374e-61	0.539275	0.485	0.217	2.74978e-57	34	epithelial
Kdm6a	1.26276e-61	0.51883	0.799	0.502	3.1747e-57	34	epithelial
Cdc42se2	2.15223e-61	0.575965	0.905	0.672	5.41092e-57	34	epithelial
Itga6	2.38443e-61	0.499298	0.96	0.785	5.99469e-57	34	epithelial
Osbpl6	2.85905e-61	0.508131	0.962	0.783	7.18795e-57	34	epithelial
Lpp	3.95368e-61	0.377514	0.995	0.95	9.93994e-57	34	epithelial
AA986860	4.37268e-61	0.4257	0.605	0.298	1.09934e-56	34	epithelial
4931406C07Rik	5.2684e-61	0.472643	0.766	0.448	1.32453e-56	34	epithelial
Faah	6.13842e-61	0.336435	0.453	0.187	1.54326e-56	34	epithelial
Tmem135	6.16801e-61	0.528455	0.851	0.573	1.5507e-56	34	epithelial
Bst1	8.41081e-61	0.3705	0.477	0.203	2.11456e-56	34	epithelial
Gm28410	9.22604e-61	0.278105	0.281	0.089	2.31952e-56	34	epithelial
Ppa1	9.87825e-61	0.485287	0.632	0.328	2.48349e-56	34	epithelial
Nr1i3	2.09085e-60	0.30615	0.408	0.158	5.2566e-56	34	epithelial
Gls	2.29545e-60	0.518466	0.93	0.691	5.77099e-56	34	epithelial
Nat8f6	2.38622e-60	0.256984	0.276	0.086	5.9992e-56	34	epithelial
Lima1	2.50945e-60	0.441346	0.988	0.868	6.309e-56	34	epithelial
Ube2b	3.2402e-60	0.360366	0.472	0.206	8.14619e-56	34	epithelial
Exoc3l4	2.45425e-59	0.338667	0.462	0.195	6.17023e-55	34	epithelial
Lmbrd1	2.50349e-59	0.439221	0.751	0.438	6.29403e-55	34	epithelial
Adtrp	3.57528e-59	0.47286	0.615	0.327	8.98862e-55	34	epithelial
Tbc1d23	4.43401e-59	0.447805	0.694	0.398	1.11475e-54	34	epithelial
Tmem144	1.71057e-58	0.278421	0.303	0.102	4.30054e-54	34	epithelial
Cnih4	1.71689e-58	0.320046	0.378	0.146	4.31643e-54	34	epithelial
Skp2	1.73015e-58	0.304586	0.304	0.104	4.34977e-54	34	epithelial
H2afv	2.54952e-58	0.362279	0.502	0.226	6.40975e-54	34	epithelial
Ppip5k1	3.10541e-58	0.429574	0.579	0.293	7.8073e-54	34	epithelial
Rapgef2	3.11639e-58	0.479781	0.972	0.807	7.83491e-54	34	epithelial
Wwc1	3.29399e-58	0.494812	0.863	0.604	8.28141e-54	34	epithelial
Btnl1	3.30679e-58	0.27117	0.358	0.131	8.31361e-54	34	epithelial
Slc7a8	6.63271e-58	0.614179	0.696	0.435	1.66753e-53	34	epithelial
Lta4h	6.72903e-58	0.367944	0.543	0.259	1.69175e-53	34	epithelial
Gtpbp2	6.82261e-58	0.342368	0.483	0.211	1.71527e-53	34	epithelial
Slc39a14	2.56938e-57	0.471728	0.93	0.657	6.45969e-53	34	epithelial
Klhl24	2.57025e-57	0.276277	0.353	0.129	6.46186e-53	34	epithelial
Jak2	2.74634e-57	0.446332	0.808	0.482	6.90458e-53	34	epithelial
Clint1	4.02978e-57	0.446306	0.973	0.795	1.01313e-52	34	epithelial
Il10rb	8.95271e-57	0.336501	0.423	0.176	2.2508e-52	34	epithelial
Vwa8	2.83874e-56	0.451657	0.955	0.753	7.13688e-52	34	epithelial
Zfp809	7.63591e-56	0.308056	0.356	0.137	1.91974e-51	34	epithelial
Rundc3b	1.42496e-55	0.447494	0.528	0.26	3.58249e-51	34	epithelial
Lamp2	1.92323e-55	0.380425	0.535	0.259	4.83518e-51	34	epithelial
Insr	2.02148e-55	0.445544	0.833	0.572	5.08219e-51	34	epithelial
Net1	3.27615e-55	0.355857	0.53	0.25	8.23656e-51	34	epithelial
Ppip5k2	4.31675e-55	0.42642	0.63	0.345	1.08527e-50	34	epithelial
Tnip1	5.95201e-55	0.373029	0.55	0.27	1.49639e-50	34	epithelial
Slc25a36	8.04076e-55	0.435901	0.692	0.404	2.02153e-50	34	epithelial
Casp7	8.7154e-55	0.358958	0.513	0.242	2.19114e-50	34	epithelial
Tor1aip2	1.02783e-54	0.439617	0.753	0.465	2.58407e-50	34	epithelial
Tab3	1.27801e-54	0.456059	0.609	0.331	3.21304e-50	34	epithelial
Btnl4	1.47241e-54	0.319067	0.443	0.192	3.7018e-50	34	epithelial
Kmt2e	2.12859e-54	0.439969	0.816	0.533	5.35149e-50	34	epithelial
Chpt1	3.09828e-54	0.600475	0.781	0.542	7.78939e-50	34	epithelial
Prxl2a	3.4586e-54	0.340541	0.562	0.267	8.69526e-50	34	epithelial
Lonp2	3.77112e-54	0.457134	0.776	0.485	9.48097e-50	34	epithelial
Cnep1r1	4.38853e-54	0.334798	0.462	0.207	1.10332e-49	34	epithelial
Atp6v1e1	4.85677e-54	0.263636	0.338	0.125	1.22104e-49	34	epithelial
Slc6a19	7.54424e-54	0.370543	0.59	0.295	1.8967e-49	34	epithelial
Ireb2	9.46726e-54	0.488672	0.856	0.561	2.38016e-49	34	epithelial
Cndp1	2.45346e-53	0.323981	0.396	0.163	6.16825e-49	34	epithelial
Ano6	3.23818e-53	0.5974	0.856	0.642	8.14111e-49	34	epithelial
Cyb5a	4.6357e-53	0.473859	0.59	0.324	1.16546e-48	34	epithelial
Ubxn2a	6.77868e-53	0.403966	0.595	0.318	1.70423e-48	34	epithelial
Ifnlr1	7.09499e-53	0.299837	0.351	0.136	1.78375e-48	34	epithelial
Cyp2b10	8.39878e-53	0.501075	0.739	0.424	2.11154e-48	34	epithelial
Slc25a13	8.91287e-53	0.487179	0.657	0.381	2.24078e-48	34	epithelial
Mkln1	1.10826e-52	0.43199	0.925	0.705	2.78627e-48	34	epithelial
Rbm47	1.22917e-52	0.394898	0.988	0.868	3.09026e-48	34	epithelial
Myl12b	1.23835e-52	0.389907	0.644	0.353	3.11333e-48	34	epithelial
Ndfip1	1.54041e-52	0.359113	0.492	0.233	3.87275e-48	34	epithelial
Fbxl5	1.89782e-52	0.414398	0.763	0.449	4.77131e-48	34	epithelial
Btnl2	1.97433e-52	0.259746	0.366	0.143	4.96367e-48	34	epithelial
L2hgdh	2.05126e-52	0.333017	0.46	0.208	5.15707e-48	34	epithelial
Calml4	2.42409e-52	0.404573	0.482	0.231	6.09441e-48	34	epithelial
Pdcd10	3.36076e-52	0.322658	0.457	0.206	8.44929e-48	34	epithelial
Acsl5	9.30358e-52	0.477343	0.908	0.635	2.33901e-47	34	epithelial
Reep3	1.01537e-51	0.486756	0.803	0.527	2.55274e-47	34	epithelial
Map3k13	1.79068e-51	0.433356	0.913	0.629	4.50196e-47	34	epithelial
3300002I08Rik	1.84966e-51	0.359333	0.433	0.192	4.65022e-47	34	epithelial
Nrip1	3.54897e-51	0.466914	0.95	0.781	8.92246e-47	34	epithelial
Tmem219	4.86385e-51	0.394829	0.457	0.212	1.22282e-46	34	epithelial
Lrrc8b	6.72099e-51	0.438664	0.649	0.372	1.68972e-46	34	epithelial
Ptprh	1.09191e-50	0.428037	0.691	0.407	2.74517e-46	34	epithelial
Rnf19a	1.54158e-50	0.36819	0.644	0.348	3.87567e-46	34	epithelial
1810026B05Rik	1.8311e-50	0.374342	0.677	0.375	4.60358e-46	34	epithelial
Tom1l2	1.8458e-50	0.441764	0.921	0.712	4.64054e-46	34	epithelial
Msra	1.86962e-50	0.473621	0.878	0.641	4.70041e-46	34	epithelial
Npas2	2.51702e-50	0.474983	0.651	0.367	6.32804e-46	34	epithelial
Dglucy	4.18172e-50	0.436671	0.645	0.364	1.05133e-45	34	epithelial
Oip5os1	7.25727e-50	0.337059	0.624	0.327	1.82455e-45	34	epithelial
Sectm1b	9.60721e-50	0.351615	0.55	0.273	2.41535e-45	34	epithelial
Sulf2	1.31407e-49	0.36581	0.569	0.294	3.30371e-45	34	epithelial
Pfkfb4	1.50096e-49	0.358449	0.564	0.283	3.77356e-45	34	epithelial
Sucla2	1.98811e-49	0.353229	0.52	0.26	4.9983e-45	34	epithelial
Slc30a5	2.45586e-49	0.37205	0.502	0.251	6.17429e-45	34	epithelial
Pnn	2.48466e-49	0.290821	0.401	0.172	6.24668e-45	34	epithelial
Luzp1	2.65513e-49	0.43032	0.946	0.782	6.67525e-45	34	epithelial
Slc19a3	3.69329e-49	0.256749	0.324	0.123	9.2853e-45	34	epithelial
Adh1	4.47265e-49	0.340507	0.49	0.227	1.12447e-44	34	epithelial
Cyp2c65	4.69789e-49	0.31751	0.395	0.168	1.1811e-44	34	epithelial
Txnrd1	5.51289e-49	0.417554	0.672	0.39	1.386e-44	34	epithelial
Slc7a7	6.59819e-49	0.552327	0.793	0.539	1.65885e-44	34	epithelial
Exoc6b	6.61176e-49	0.414268	0.943	0.776	1.66226e-44	34	epithelial
Usp32	7.72003e-49	0.399332	0.727	0.442	1.94089e-44	34	epithelial
Nlrc4	8.66431e-49	0.364209	0.649	0.359	2.17829e-44	34	epithelial
Pdk4	9.67051e-49	0.285656	0.381	0.158	2.43126e-44	34	epithelial
Ddx5	9.90817e-49	0.45613	0.717	0.472	2.49101e-44	34	epithelial
Unc5cl	1.30245e-48	0.460997	0.692	0.414	3.27448e-44	34	epithelial
Herc2	1.52151e-48	0.415758	0.824	0.553	3.82522e-44	34	epithelial
Ifngr1	1.68318e-48	0.321368	0.436	0.2	4.23168e-44	34	epithelial
Brwd1	2.12706e-48	0.419348	0.903	0.653	5.34765e-44	34	epithelial
Dgkq	2.42619e-48	0.252217	0.324	0.125	6.09968e-44	34	epithelial
Nipal1	3.40332e-48	0.298732	0.381	0.161	8.55628e-44	34	epithelial
Pcnx	4.2461e-48	0.405198	0.948	0.705	1.06751e-43	34	epithelial
B4galnt2	6.9532e-48	0.426241	0.946	0.75	1.7481e-43	34	epithelial
Pfkfb3	1.03571e-47	0.386117	0.452	0.209	2.60387e-43	34	epithelial
Ctnnd1	1.26086e-47	0.380189	0.975	0.783	3.16992e-43	34	epithelial
Sugct	1.72865e-47	0.583003	0.498	0.261	4.34599e-43	34	epithelial
Sgms2	1.8303e-47	0.455513	0.691	0.429	4.60157e-43	34	epithelial
Fam133b	2.1155e-47	0.326308	0.43	0.196	5.31857e-43	34	epithelial
Letm1	2.32957e-47	0.260066	0.338	0.134	5.85676e-43	34	epithelial
Pag1	2.85798e-47	0.427659	0.707	0.427	7.18526e-43	34	epithelial
Etfdh	4.78145e-47	0.25117	0.308	0.117	1.2021e-42	34	epithelial
Atp2b1	6.38579e-47	0.527675	0.978	0.85	1.60545e-42	34	epithelial
Nr6a1	1.00131e-46	0.465742	0.953	0.812	2.51739e-42	34	epithelial
Luc7l2	1.2131e-46	0.37578	0.962	0.803	3.04986e-42	34	epithelial
Cyp2c55	1.33612e-46	0.25387	0.224	0.072	3.35914e-42	34	epithelial
Saysd1	2.83737e-46	0.383241	0.321	0.13	7.13344e-42	34	epithelial
Copb1	3.27244e-46	0.308273	0.455	0.215	8.22725e-42	34	epithelial
Emp1	7.83412e-46	0.275581	0.51	0.246	1.96958e-41	34	epithelial
Golga4	1.14906e-45	0.392363	0.885	0.68	2.88886e-41	34	epithelial
Ezr	1.38023e-45	0.391275	0.873	0.598	3.47005e-41	34	epithelial
Upf2	1.60158e-45	0.364925	0.555	0.303	4.02653e-41	34	epithelial
B4galt6	1.79922e-45	0.442822	0.816	0.557	4.52342e-41	34	epithelial
Vps37a	2.17739e-45	0.338829	0.527	0.272	5.47419e-41	34	epithelial
Dnm1	2.25027e-45	0.32226	0.656	0.357	5.6574e-41	34	epithelial
Ifngr2	2.42122e-45	0.30286	0.426	0.197	6.08719e-41	34	epithelial
Nbeal1	2.92824e-45	0.423676	0.751	0.502	7.36189e-41	34	epithelial
Fut8	3.35189e-45	0.493453	0.933	0.791	8.42699e-41	34	epithelial
Picalm	3.37435e-45	0.370465	0.935	0.749	8.48345e-41	34	epithelial
Noct	3.74425e-45	0.330837	0.727	0.418	9.41343e-41	34	epithelial
Frk	3.99026e-45	0.375549	0.973	0.836	1.00319e-40	34	epithelial
Ralgps1	4.18639e-45	0.397768	0.676	0.4	1.0525e-40	34	epithelial
Tbx3	4.42657e-45	0.437449	0.734	0.465	1.11288e-40	34	epithelial
Mfsd4a	5.52943e-45	0.261459	0.311	0.122	1.39015e-40	34	epithelial
Rsrc2	5.99192e-45	0.287099	0.441	0.207	1.50643e-40	34	epithelial
Swt1	1.52295e-44	0.393332	0.594	0.337	3.82885e-40	34	epithelial
Max	1.62641e-44	0.36263	0.719	0.431	4.08896e-40	34	epithelial
Abcg2	1.79572e-44	0.347226	0.513	0.265	4.51463e-40	34	epithelial
Snx20	2.43069e-44	0.251784	0.269	0.099	6.11101e-40	34	epithelial
Ppara	2.71015e-44	0.467671	0.888	0.624	6.81359e-40	34	epithelial
Bach2	6.17945e-44	0.417678	0.58	0.322	1.55357e-39	34	epithelial
Abhd18	6.77617e-44	0.330975	0.478	0.237	1.7036e-39	34	epithelial
Got1	7.32998e-44	0.326775	0.455	0.22	1.84283e-39	34	epithelial
Kat6b	2.72743e-43	0.419663	0.855	0.626	6.85702e-39	34	epithelial
Sbds	2.87107e-43	0.260934	0.333	0.137	7.21816e-39	34	epithelial
Ip6k1	2.96041e-43	0.349141	0.669	0.391	7.44278e-39	34	epithelial
Prkcz	3.34136e-43	0.365307	0.575	0.317	8.40051e-39	34	epithelial
Uso1	7.37358e-43	0.351694	0.686	0.411	1.85379e-38	34	epithelial
Bche	7.41579e-43	0.497382	0.691	0.443	1.86441e-38	34	epithelial
Tmem167	1.56132e-42	0.299378	0.517	0.263	3.92531e-38	34	epithelial
Flnb	1.57959e-42	0.308721	0.905	0.676	3.97124e-38	34	epithelial
Vti1a	3.67941e-42	0.38909	0.965	0.841	9.2504e-38	34	epithelial
Rab11fip3	4.30666e-42	0.28035	0.416	0.194	1.08274e-37	34	epithelial
Grin2a	4.3422e-42	0.32189	0.179	0.054	1.09167e-37	34	epithelial
Sult1d1	5.52998e-42	0.34547	0.617	0.343	1.39029e-37	34	epithelial
Dnajc19	6.19354e-42	0.279726	0.338	0.143	1.55712e-37	34	epithelial
Adamtsl5	6.32786e-42	0.30498	0.453	0.22	1.59089e-37	34	epithelial
Zswim5	1.91763e-41	0.403904	0.754	0.475	4.82112e-37	34	epithelial
Lysmd3	2.31876e-41	0.286894	0.467	0.232	5.82959e-37	34	epithelial
Zmiz1	2.86955e-41	0.376806	0.844	0.61	7.21433e-37	34	epithelial
Nipa2	4.34346e-41	0.341223	0.595	0.34	1.09199e-36	34	epithelial
Pstpip2	4.70492e-41	0.372099	0.706	0.419	1.18286e-36	34	epithelial
Me2	1.06024e-40	0.402833	0.574	0.334	2.66556e-36	34	epithelial
Jmjd1c	1.109e-40	0.361996	0.96	0.78	2.78813e-36	34	epithelial
Nckap5	1.30321e-40	0.460863	0.921	0.749	3.2764e-36	34	epithelial
Kcnk5	1.49915e-40	0.391401	0.702	0.428	3.769e-36	34	epithelial
Ube4b	1.60331e-40	0.377096	0.689	0.439	4.03088e-36	34	epithelial
Pm20d1	1.76333e-40	0.258001	0.363	0.159	4.43319e-36	34	epithelial
Myzap	2.22795e-40	0.317592	0.649	0.361	5.6013e-36	34	epithelial
Cyp2d26	2.38641e-40	0.284845	0.346	0.15	5.99967e-36	34	epithelial
Vipr1	3.30004e-40	0.340642	0.567	0.317	8.29663e-36	34	epithelial
Irs2	3.76939e-40	0.305646	0.43	0.209	9.47663e-36	34	epithelial
Med13	5.17459e-40	0.363129	0.863	0.614	1.30094e-35	34	epithelial
Dock8	5.57829e-40	0.385755	0.833	0.57	1.40244e-35	34	epithelial
Chuk	6.09067e-40	0.299971	0.467	0.238	1.53126e-35	34	epithelial
Dync1i2	6.65936e-40	0.372159	0.59	0.35	1.67423e-35	34	epithelial
Pde3a	7.70028e-40	0.468336	0.875	0.706	1.93593e-35	34	epithelial
Arl15	9.99606e-40	0.34762	0.978	0.891	2.51311e-35	34	epithelial
Acnat1	1.09898e-39	0.43503	0.717	0.462	2.76295e-35	34	epithelial
Copa	1.33658e-39	0.341078	0.587	0.343	3.3603e-35	34	epithelial
Srsf11	1.52476e-39	0.375638	0.669	0.427	3.8334e-35	34	epithelial
Adipor2	2.58837e-39	0.464544	0.968	0.84	6.50742e-35	34	epithelial
Ifi35	2.70164e-39	0.271289	0.351	0.156	6.79219e-35	34	epithelial
Dhx36	2.70942e-39	0.259554	0.321	0.137	6.81175e-35	34	epithelial
Sdcbp	4.40444e-39	0.307927	0.585	0.328	1.10732e-34	34	epithelial
Synpo	4.41356e-39	0.353325	0.829	0.523	1.10961e-34	34	epithelial
Spint2	4.42009e-39	0.349084	0.746	0.467	1.11125e-34	34	epithelial
Pparg	5.04943e-39	0.370193	0.804	0.553	1.26948e-34	34	epithelial
Srrm2	5.30557e-39	0.34801	0.833	0.59	1.33387e-34	34	epithelial
Ndufs4	5.5641e-39	0.364646	0.666	0.414	1.39887e-34	34	epithelial
Fam234a	5.73804e-39	0.362107	0.841	0.59	1.4426e-34	34	epithelial
4632427E13Rik	6.30123e-39	0.331605	0.574	0.327	1.58419e-34	34	epithelial
Cpeb3	7.50012e-39	0.393706	0.669	0.418	1.88561e-34	34	epithelial
Igsf5	9.47217e-39	0.357898	0.913	0.679	2.3814e-34	34	epithelial
Recql5	1.37634e-38	0.261706	0.338	0.148	3.46027e-34	34	epithelial
Gnb1	1.71213e-38	0.364489	0.921	0.707	4.30448e-34	34	epithelial
Chchd3	2.49545e-38	0.371554	0.958	0.819	6.27381e-34	34	epithelial
Fam13b	2.53361e-38	0.35691	0.928	0.702	6.36974e-34	34	epithelial
Lgals3	2.63557e-38	0.339918	0.662	0.407	6.62609e-34	34	epithelial
Mme	2.96323e-38	0.6605	0.821	0.615	7.44986e-34	34	epithelial
Cyp4f14	3.25944e-38	0.294029	0.537	0.286	8.19457e-34	34	epithelial
Tmem87b	3.59646e-38	0.326185	0.545	0.306	9.04186e-34	34	epithelial
Hipk2	5.83585e-38	0.357526	0.957	0.827	1.46719e-33	34	epithelial
Ankhd1	7.05749e-38	0.373448	0.878	0.662	1.77432e-33	34	epithelial
Birc6	7.30193e-38	0.373189	0.811	0.587	1.83578e-33	34	epithelial
Sgms1	1.66259e-37	0.377525	0.908	0.727	4.17992e-33	34	epithelial
Ggnbp2	1.67887e-37	0.348518	0.891	0.653	4.22085e-33	34	epithelial
Tnks	2.13762e-37	0.369154	0.834	0.608	5.37418e-33	34	epithelial
Ppm1h	3.11907e-37	0.329168	0.938	0.762	7.84166e-33	34	epithelial
Cdr2	3.22797e-37	0.343122	0.754	0.472	8.11543e-33	34	epithelial
Strbp	3.39914e-37	0.374919	0.876	0.673	8.54577e-33	34	epithelial
Acot12	4.25192e-37	0.302385	0.56	0.306	1.06898e-32	34	epithelial
Fbln1	4.77962e-37	0.302954	0.478	0.25	1.20164e-32	34	epithelial
Suz12	5.18504e-37	0.351358	0.622	0.386	1.30357e-32	34	epithelial
Mindy2	6.02617e-37	0.314239	0.527	0.294	1.51504e-32	34	epithelial
Wdfy1	6.67914e-37	0.281815	0.457	0.235	1.6792e-32	34	epithelial
Gprin3	9.46934e-37	0.38686	0.843	0.618	2.38069e-32	34	epithelial
Irak2	9.88012e-37	0.313059	0.739	0.458	2.48396e-32	34	epithelial
Coro7	1.03356e-36	0.261127	0.398	0.19	2.59847e-32	34	epithelial
Mapk6	1.39717e-36	0.365418	0.605	0.365	3.51262e-32	34	epithelial
Sumo1	1.45439e-36	0.323176	0.547	0.311	3.65649e-32	34	epithelial
Sptbn1	1.46166e-36	0.316133	0.843	0.606	3.67475e-32	34	epithelial
Cgn	1.46399e-36	0.282573	0.498	0.267	3.68061e-32	34	epithelial
Birc3	2.01294e-36	0.320257	0.468	0.248	5.06074e-32	34	epithelial
Nbr1	2.11752e-36	0.281812	0.453	0.235	5.32366e-32	34	epithelial
Specc1	2.28144e-36	0.369183	0.766	0.523	5.73578e-32	34	epithelial
Pmaip1	2.39385e-36	0.299986	0.473	0.244	6.01837e-32	34	epithelial
Srr	2.85729e-36	0.342653	0.554	0.323	7.18351e-32	34	epithelial
Naip5	2.87158e-36	0.308691	0.545	0.309	7.21944e-32	34	epithelial
Akap13	3.35183e-36	0.337769	0.977	0.897	8.42684e-32	34	epithelial
Tbc1d14	4.0664e-36	0.301576	0.607	0.352	1.02233e-31	34	epithelial
Fcho2	4.30914e-36	0.356338	0.828	0.617	1.08336e-31	34	epithelial
Ell2	4.66227e-36	0.394165	0.724	0.49	1.17214e-31	34	epithelial
Slc2a7	8.21202e-36	0.270389	0.334	0.15	2.06458e-31	34	epithelial
Pak2	8.28598e-36	0.380176	0.717	0.489	2.08318e-31	34	epithelial
Vdr	1.12564e-35	0.367433	0.935	0.73	2.82998e-31	34	epithelial
Areg	1.45318e-35	0.25101	0.356	0.163	3.65343e-31	34	epithelial
Slc9a2	1.45399e-35	0.331236	0.662	0.407	3.65549e-31	34	epithelial
Lurap1l	1.55207e-35	0.36816	0.754	0.511	3.90206e-31	34	epithelial
Cd302	1.82613e-35	0.274731	0.391	0.19	4.59106e-31	34	epithelial
C2cd5	1.91065e-35	0.346545	0.609	0.373	4.80356e-31	34	epithelial
Herc1	2.00656e-35	0.351875	0.747	0.511	5.04469e-31	34	epithelial
Gpr160	2.8966e-35	0.306781	0.467	0.248	7.28233e-31	34	epithelial
Slc26a3	2.96654e-35	0.342852	0.654	0.41	7.45818e-31	34	epithelial
Specc1l	3.03681e-35	0.324512	0.923	0.716	7.63484e-31	34	epithelial
Osbpl9	3.12761e-35	0.360297	0.732	0.505	7.86312e-31	34	epithelial
Ccnl2	3.71177e-35	0.273095	0.49	0.266	9.33176e-31	34	epithelial
Rock1	4.72107e-35	0.334145	0.699	0.471	1.18692e-30	34	epithelial
Slc4a7	5.13584e-35	0.39907	0.955	0.758	1.2912e-30	34	epithelial
Fbxl3	5.70638e-35	0.279282	0.537	0.301	1.43464e-30	34	epithelial
Gata6	6.59297e-35	0.353182	0.692	0.444	1.65754e-30	34	epithelial
Ptprg	6.90673e-35	0.334508	0.977	0.842	1.73642e-30	34	epithelial
Adap2	7.41206e-35	0.266432	0.453	0.233	1.86347e-30	34	epithelial
Ascc3	8.96147e-35	0.386435	0.821	0.62	2.253e-30	34	epithelial
Ecpas	1.03258e-34	0.325946	0.793	0.532	2.59602e-30	34	epithelial
Micu2	1.12126e-34	0.353022	0.681	0.449	2.81897e-30	34	epithelial
Enpep	1.41123e-34	0.633137	0.585	0.394	3.54798e-30	34	epithelial
Rhou	1.41715e-34	0.25714	0.421	0.213	3.56285e-30	34	epithelial
Sri	2.43733e-34	0.26358	0.55	0.312	6.12768e-30	34	epithelial
Nsf	2.57767e-34	0.361027	0.605	0.378	6.48051e-30	34	epithelial
Rp2	3.34531e-34	0.293065	0.467	0.249	8.41044e-30	34	epithelial
4732471J01Rik	3.93111e-34	0.251464	0.333	0.153	9.88322e-30	34	epithelial
Mbnl2	4.95674e-34	0.292908	0.98	0.911	1.24617e-29	34	epithelial
Anks4b	5.26232e-34	0.279492	0.545	0.31	1.323e-29	34	epithelial
Lrrfip1	6.07921e-34	0.267459	0.788	0.504	1.52838e-29	34	epithelial
Samd9l	6.32563e-34	0.251836	0.383	0.187	1.59033e-29	34	epithelial
Pde7a	8.28351e-34	0.314386	0.589	0.35	2.08256e-29	34	epithelial
Csnk1g3	8.41682e-34	0.33669	0.798	0.57	2.11607e-29	34	epithelial
Arfgef1	9.51453e-34	0.338148	0.878	0.679	2.39205e-29	34	epithelial
Tbca	1.13504e-33	0.294692	0.4	0.204	2.85359e-29	34	epithelial
9930021J03Rik	1.1459e-33	0.382091	0.734	0.512	2.8809e-29	34	epithelial
D5Ertd579e	1.48152e-33	0.300967	0.98	0.799	3.72468e-29	34	epithelial
Hsd17b4	1.51209e-33	0.30417	0.582	0.339	3.80154e-29	34	epithelial
Crot	1.61385e-33	0.270591	0.453	0.238	4.05738e-29	34	epithelial
2023-03-07	1.82211e-33	0.337815	0.763	0.522	4.58096e-29	34	epithelial
Camk2d	1.9701e-33	0.324675	0.983	0.92	4.95304e-29	34	epithelial
Plekhh1	2.2272e-33	0.291328	0.44	0.233	5.59941e-29	34	epithelial
Ankrd12	3.07675e-33	0.37304	0.717	0.499	7.73527e-29	34	epithelial
Arglu1	3.27967e-33	0.295721	0.527	0.304	8.24541e-29	34	epithelial
Rnf43	4.3141e-33	0.453574	0.828	0.68	1.08461e-28	34	epithelial
Gnai3	5.41666e-33	0.298131	0.594	0.36	1.3618e-28	34	epithelial
Cab39	6.41046e-33	0.343913	0.823	0.603	1.61165e-28	34	epithelial
Apc	6.54962e-33	0.334698	0.819	0.593	1.64664e-28	34	epithelial
Azi2	6.93276e-33	0.266657	0.485	0.267	1.74297e-28	34	epithelial
Mpc1	7.34707e-33	0.263143	0.378	0.188	1.84713e-28	34	epithelial
Lnx1	7.35445e-33	0.324568	0.843	0.628	1.84898e-28	34	epithelial
Creb3l2	7.94106e-33	0.380071	0.719	0.488	1.99646e-28	34	epithelial
Vps54	9.26266e-33	0.35134	0.809	0.584	2.32872e-28	34	epithelial
Klf3	1.14566e-32	0.357151	0.764	0.545	2.8803e-28	34	epithelial
Csnk1a1	1.30914e-32	0.351807	0.903	0.737	3.29131e-28	34	epithelial
Gdi2	1.57307e-32	0.302292	0.704	0.45	3.95486e-28	34	epithelial
Dgat1	1.58947e-32	0.306011	0.659	0.399	3.99608e-28	34	epithelial
Ndufs1	2.11898e-32	0.266585	0.43	0.228	5.32733e-28	34	epithelial
Rab22a	2.1732e-32	0.316455	0.592	0.361	5.46364e-28	34	epithelial
Larp4b	2.23282e-32	0.356362	0.926	0.797	5.61354e-28	34	epithelial
Etl4	2.77908e-32	0.355779	0.828	0.646	6.98689e-28	34	epithelial
Slc22a14	3.44109e-32	0.260176	0.334	0.158	8.65125e-28	34	epithelial
Usp40	3.63626e-32	0.308449	0.533	0.315	9.14193e-28	34	epithelial
Gpbp1l1	4.01366e-32	0.318901	0.659	0.432	1.00907e-27	34	epithelial
Tm4sf20	4.14444e-32	0.39412	0.564	0.346	1.04195e-27	34	epithelial
Snx7	5.05657e-32	0.365586	0.838	0.63	1.27127e-27	34	epithelial
Gns	5.25826e-32	0.300466	0.493	0.282	1.32198e-27	34	epithelial
Ppp6r3	5.54561e-32	0.312216	0.826	0.615	1.39422e-27	34	epithelial
Trip12	5.70174e-32	0.302484	0.896	0.688	1.43348e-27	34	epithelial
Tmem243	6.15887e-32	0.32454	0.562	0.341	1.5484e-27	34	epithelial
Acaa2	6.27598e-32	0.294357	0.465	0.253	1.57784e-27	34	epithelial
Ywhaq	7.06959e-32	0.309402	0.585	0.361	1.77737e-27	34	epithelial
Arhgap5	7.20335e-32	0.34189	0.853	0.649	1.81099e-27	34	epithelial
Lrrfip2	9.80888e-32	0.288821	0.833	0.582	2.46605e-27	34	epithelial
Dera	1.02058e-31	0.303679	0.543	0.323	2.56584e-27	34	epithelial
Rabep1	1.02119e-31	0.362989	0.679	0.472	2.56737e-27	34	epithelial
Vps13d	1.02194e-31	0.287996	0.916	0.753	2.56926e-27	34	epithelial
Cidec	1.2092e-31	0.263169	0.513	0.285	3.04005e-27	34	epithelial
Dapp1	1.6019e-31	0.333149	0.48	0.274	4.02734e-27	34	epithelial
Gpr107	1.87008e-31	0.281917	0.634	0.388	4.70158e-27	34	epithelial
Nfe2l2	3.11447e-31	0.326902	0.793	0.559	7.83009e-27	34	epithelial
Trim12a	3.33055e-31	0.272794	0.43	0.228	8.37333e-27	34	epithelial
Rnf216	3.52862e-31	0.333864	0.667	0.445	8.87129e-27	34	epithelial
Stx7	4.22104e-31	0.287623	0.523	0.307	1.06121e-26	34	epithelial
Taok3	6.72527e-31	0.320268	0.87	0.674	1.6908e-26	34	epithelial
Mtmr7	1.0164e-30	0.270674	0.433	0.232	2.55532e-26	34	epithelial
Ankrd11	1.03635e-30	0.30155	0.953	0.835	2.6055e-26	34	epithelial
Usp3	1.09074e-30	0.307221	0.816	0.582	2.74223e-26	34	epithelial
Itpr2	1.66956e-30	0.334361	0.758	0.526	4.19744e-26	34	epithelial
Sult6b2	1.7444e-30	0.31686	0.948	0.698	4.3856e-26	34	epithelial
Mcu	1.90663e-30	0.286827	0.998	0.933	4.79345e-26	34	epithelial
Parp14	2.26436e-30	0.317583	0.585	0.357	5.69282e-26	34	epithelial
Dnajc5	2.54188e-30	0.3066	0.609	0.385	6.39054e-26	34	epithelial
Pitpna	2.96149e-30	0.33976	0.773	0.561	7.44549e-26	34	epithelial
Atp6v1h	3.57046e-30	0.295626	0.453	0.255	8.97648e-26	34	epithelial
Ppp4r3b	3.60121e-30	0.29115	0.527	0.313	9.05379e-26	34	epithelial
Zfp385b	3.88334e-30	0.317197	0.497	0.286	9.7631e-26	34	epithelial
Aamdc	4.12331e-30	0.280073	0.453	0.25	1.03664e-25	34	epithelial
Trim31	4.89169e-30	0.255123	0.54	0.316	1.22982e-25	34	epithelial
Lpcat3	6.41535e-30	0.310413	0.749	0.514	1.61288e-25	34	epithelial
Ly75	6.62771e-30	0.272931	0.517	0.301	1.66627e-25	34	epithelial
Myo1d	6.92758e-30	0.276526	0.997	0.919	1.74166e-25	34	epithelial
Asap2	6.96322e-30	0.295448	0.684	0.448	1.75062e-25	34	epithelial
Sh3glb1	7.20693e-30	0.28628	0.528	0.319	1.81189e-25	34	epithelial
Aftph	7.49345e-30	0.28857	0.651	0.429	1.88393e-25	34	epithelial
Bco2	1.02667e-29	0.259168	0.433	0.232	2.58116e-25	34	epithelial
Tbc1d5	1.23677e-29	0.405161	0.87	0.709	3.10936e-25	34	epithelial
Oasl2	1.29314e-29	0.260731	0.339	0.166	3.25109e-25	34	epithelial
Map2k2	1.51276e-29	0.253067	0.455	0.253	3.80323e-25	34	epithelial
Epas1	1.6319e-29	0.290707	0.697	0.455	4.10276e-25	34	epithelial
Snx10	1.64116e-29	0.250873	0.346	0.172	4.12605e-25	34	epithelial
Stx8	2.25564e-29	0.338472	0.721	0.506	5.67089e-25	34	epithelial
Pdlim5	2.61627e-29	0.325024	0.906	0.778	6.57757e-25	34	epithelial
Hdlbp	2.6356e-29	0.306896	0.637	0.427	6.62616e-25	34	epithelial
Cdc42ep5	2.76388e-29	0.284901	0.495	0.288	6.94867e-25	34	epithelial
Golga1	3.04972e-29	0.28834	0.503	0.295	7.6673e-25	34	epithelial
Sh3gl2	3.11269e-29	0.32282	0.886	0.693	7.82562e-25	34	epithelial
Tnrc6a	3.83199e-29	0.276962	0.803	0.559	9.63401e-25	34	epithelial
Rab6a	4.17441e-29	0.290827	0.644	0.419	1.04949e-24	34	epithelial
Drg1	4.55868e-29	0.270606	0.36	0.185	1.1461e-24	34	epithelial
Clic5	5.9883e-29	0.349672	0.764	0.538	1.50552e-24	34	epithelial
Castor2	7.58569e-29	0.256078	0.458	0.251	1.90712e-24	34	epithelial
Xrn1	9.58567e-29	0.28616	0.579	0.362	2.40993e-24	34	epithelial
Dlgap1	9.65078e-29	0.69441	0.592	0.413	2.4263e-24	34	epithelial
Zfp410	1.07538e-28	0.283547	0.493	0.285	2.70361e-24	34	epithelial
Raph1	1.15536e-28	0.287022	0.921	0.74	2.90469e-24	34	epithelial
Ttc19	1.60407e-28	0.265031	0.49	0.286	4.03279e-24	34	epithelial
Ube2e2	1.77145e-28	0.516705	0.697	0.537	4.45359e-24	34	epithelial
Acadl	1.82345e-28	0.294017	0.365	0.193	4.58434e-24	34	epithelial
Immp2l	2.44126e-28	0.354202	0.988	0.885	6.13758e-24	34	epithelial
Sec62	3.33683e-28	0.251208	0.385	0.205	8.38912e-24	34	epithelial
Pbrm1	3.75412e-28	0.274666	0.56	0.347	9.43823e-24	34	epithelial
Ccar1	4.20655e-28	0.256994	0.523	0.31	1.05757e-23	34	epithelial
Sgk1	4.86539e-28	0.297686	0.513	0.301	1.22321e-23	34	epithelial
Zfp292	5.20305e-28	0.29415	0.763	0.542	1.3081e-23	34	epithelial
Mapkap1	5.35184e-28	0.308417	0.848	0.658	1.34551e-23	34	epithelial
Larp1b	6.11085e-28	0.389878	0.712	0.534	1.53633e-23	34	epithelial
Fam135a	6.72236e-28	0.297715	0.913	0.726	1.69007e-23	34	epithelial
Tpd52	1.04612e-27	0.293102	0.911	0.732	2.63004e-23	34	epithelial
Csnk1g1	1.73735e-27	0.302531	0.789	0.591	4.36787e-23	34	epithelial
Sbf2	2.64184e-27	0.351991	0.769	0.597	6.64186e-23	34	epithelial
Casz1	2.64516e-27	0.25406	0.988	0.883	6.65019e-23	34	epithelial
Ddx60	6.83995e-27	0.331157	0.684	0.457	1.71963e-22	34	epithelial
Ppp4r1	7.90232e-27	0.275497	0.614	0.39	1.98672e-22	34	epithelial
Thrb	8.06791e-27	0.391279	0.876	0.764	2.02835e-22	34	epithelial
Tyw1	8.69548e-27	0.25984	0.416	0.23	2.18613e-22	34	epithelial
B4galt5	9.30475e-27	0.271545	0.724	0.478	2.33931e-22	34	epithelial
Peli1	1.01993e-26	0.302229	0.789	0.569	2.56419e-22	34	epithelial
Smad4	1.24551e-26	0.297873	0.627	0.424	3.13134e-22	34	epithelial
Cystm1	2.81381e-26	0.274561	0.771	0.545	7.07419e-22	34	epithelial
Itga3	2.83857e-26	0.250011	0.436	0.25	7.13644e-22	34	epithelial
Ncoa2	2.84112e-26	0.285595	0.938	0.806	7.14286e-22	34	epithelial
Slc4a4	3.19499e-26	0.470505	0.928	0.819	8.03253e-22	34	epithelial
Hadha	4.41465e-26	0.256101	0.44	0.253	1.10989e-21	34	epithelial
Parp4	4.59383e-26	0.276879	0.527	0.33	1.15493e-21	34	epithelial
Mtmr3	4.91912e-26	0.283513	0.771	0.56	1.23672e-21	34	epithelial
Pkp4	5.15822e-26	0.308601	0.858	0.695	1.29683e-21	34	epithelial
Rasa2	6.3655e-26	0.25942	0.819	0.581	1.60035e-21	34	epithelial
St3gal6	6.43446e-26	0.272656	0.786	0.575	1.61769e-21	34	epithelial
Kdm5c	7.21659e-26	0.263653	0.649	0.429	1.81432e-21	34	epithelial
R3hdm1	7.56306e-26	0.288237	0.696	0.477	1.90143e-21	34	epithelial
Tomm70a	7.68083e-26	0.259357	0.433	0.25	1.93104e-21	34	epithelial
Pde4dip	9.21042e-26	0.285693	0.522	0.329	2.31559e-21	34	epithelial
Hook3	9.32711e-26	0.283901	0.656	0.439	2.34493e-21	34	epithelial
Ube2d3	1.1496e-25	0.266311	0.697	0.486	2.89022e-21	34	epithelial
Btbd7	1.17953e-25	0.289104	0.717	0.518	2.96546e-21	34	epithelial
Prkce	1.28505e-25	0.311887	0.87	0.71	3.23073e-21	34	epithelial
Ugp2	1.51243e-25	0.309575	0.565	0.368	3.80241e-21	34	epithelial
Mon2	1.52062e-25	0.253053	0.53	0.33	3.82299e-21	34	epithelial
Smim31	1.53542e-25	0.308593	0.56	0.357	3.8602e-21	34	epithelial
Nhlrc2	1.64785e-25	0.286995	0.632	0.426	4.14287e-21	34	epithelial
Pkig	1.77003e-25	0.318934	0.659	0.457	4.45004e-21	34	epithelial
Enpp3	1.90131e-25	0.403752	0.746	0.614	4.78007e-21	34	epithelial
Irf2	2.00145e-25	0.292745	0.866	0.716	5.03185e-21	34	epithelial
Fmn1	2.79677e-25	0.279086	0.858	0.683	7.03135e-21	34	epithelial
Galm	3.09705e-25	0.322174	0.617	0.413	7.78628e-21	34	epithelial
Usp9x	3.41358e-25	0.281388	0.639	0.446	8.58207e-21	34	epithelial
Ppp1cb	3.99492e-25	0.280888	0.656	0.456	1.00436e-20	34	epithelial
Arhgap12	4.38124e-25	0.289414	0.861	0.683	1.10149e-20	34	epithelial
Blnk	7.71883e-25	0.283742	0.446	0.267	1.94059e-20	34	epithelial
Osbpl1a	1.3165e-24	0.282776	0.43	0.252	3.30981e-20	34	epithelial
Rb1	1.31786e-24	0.301417	0.774	0.571	3.31322e-20	34	epithelial
Ppp2r3a	1.37203e-24	0.354788	0.55	0.374	3.44943e-20	34	epithelial
Osbpl10	1.80324e-24	0.283054	0.768	0.562	4.53353e-20	34	epithelial
Rngtt	1.87529e-24	0.293142	0.686	0.487	4.71467e-20	34	epithelial
Vps13a	2.17223e-24	0.311052	0.734	0.536	5.46121e-20	34	epithelial
Utrn	2.31115e-24	0.272474	0.948	0.862	5.81045e-20	34	epithelial
Pxk	2.71251e-24	0.265383	0.564	0.37	6.81952e-20	34	epithelial
Cers6	3.2896e-24	0.300636	0.93	0.806	8.27039e-20	34	epithelial
Snx13	4.87934e-24	0.283617	0.697	0.5	1.22671e-19	34	epithelial
Nectin3	6.50263e-24	0.279469	0.834	0.607	1.63483e-19	34	epithelial
Arhgap18	7.99337e-24	0.272435	0.86	0.681	2.00961e-19	34	epithelial
G630018N14Rik	1.23375e-23	0.612925	0.644	0.485	3.10177e-19	34	epithelial
Itfg1	1.40571e-23	0.267708	0.485	0.304	3.53411e-19	34	epithelial
Rab2a	1.67986e-23	0.301391	0.689	0.496	4.22334e-19	34	epithelial
Adss	1.90221e-23	0.2764	0.505	0.324	4.78235e-19	34	epithelial
Kdm2a	2.23258e-23	0.261154	0.839	0.665	5.61294e-19	34	epithelial
Mast2	2.43164e-23	0.274074	0.833	0.635	6.1134e-19	34	epithelial
Plekha7	2.44784e-23	0.267655	0.936	0.795	6.1541e-19	34	epithelial
Nfat5	2.61179e-23	0.268603	0.886	0.734	6.56629e-19	34	epithelial
Erp44	2.79238e-23	0.26626	0.684	0.476	7.02032e-19	34	epithelial
Nmnat3	3.00608e-23	0.294397	0.572	0.377	7.55758e-19	34	epithelial
4930402H24Rik	4.13233e-23	0.273316	0.771	0.563	1.03891e-18	34	epithelial
Chp1	5.80891e-23	0.259688	0.649	0.452	1.46042e-18	34	epithelial
Elf1	6.73109e-23	0.286047	0.88	0.719	1.69226e-18	34	epithelial
Mbd5	7.24758e-23	0.284212	0.836	0.666	1.82211e-18	34	epithelial
Fnbp1l	7.77467e-23	0.276911	0.799	0.597	1.95463e-18	34	epithelial
Foxj3	9.22121e-23	0.266196	0.737	0.524	2.3183e-18	34	epithelial
Ptpre	1.01358e-22	0.27255	0.543	0.345	2.54824e-18	34	epithelial
Rmdn1	2.18647e-22	0.252168	0.408	0.24	5.49699e-18	34	epithelial
Phf14	4.3576e-22	0.275415	0.731	0.547	1.09554e-17	34	epithelial
Arcn1	9.1213e-22	0.258846	0.56	0.377	2.29318e-17	34	epithelial
Sash1	1.00001e-21	0.258574	0.786	0.577	2.51413e-17	34	epithelial
Sh3bgrl	1.05929e-21	0.2981	0.525	0.35	2.66316e-17	34	epithelial
Abhd3	1.33286e-21	0.301296	0.507	0.334	3.35094e-17	34	epithelial
Pdgfc	1.77e-21	0.262422	0.487	0.304	4.44997e-17	34	epithelial
Arhgap31	2.21952e-21	0.286792	0.393	0.235	5.5801e-17	34	epithelial
Neo1	5.06006e-21	0.268137	0.662	0.477	1.27215e-16	34	epithelial
Invs	6.84952e-21	0.253713	0.358	0.206	1.72204e-16	34	epithelial
Phkb	1.26969e-20	0.275578	0.694	0.513	3.19212e-16	34	epithelial
Asxl2	6.07885e-20	0.250113	0.672	0.493	1.52828e-15	34	epithelial
Stag2	7.71576e-20	0.254349	0.647	0.464	1.93982e-15	34	epithelial
Rnf115	1.05831e-19	0.250694	0.485	0.323	2.66069e-15	34	epithelial
Tpk1	1.09566e-19	0.293192	0.676	0.5	2.7546e-15	34	epithelial
Usp25	1.30047e-19	0.267397	0.661	0.475	3.2695e-15	34	epithelial
4932438A13Rik	1.92901e-19	0.268652	0.622	0.443	4.84973e-15	34	epithelial
Slc40a1	2.7041e-19	0.331174	0.739	0.588	6.79838e-15	34	epithelial
Oit1	3.2282e-19	0.253807	0.487	0.318	8.11602e-15	34	epithelial
Glud1	8.41448e-19	0.349366	0.43	0.283	2.11548e-14	34	epithelial
Mical2	1.79565e-18	0.254423	0.709	0.535	4.51445e-14	34	epithelial
Sgpp2	1.93486e-18	0.252082	0.916	0.775	4.86443e-14	34	epithelial
Hnf4aos	2.72222e-15	0.264383	0.488	0.335	6.84394e-11	34	epithelial
Wdr7	3.24938e-15	0.256828	0.56	0.413	8.16926e-11	34	epithelial
Plscr4	9.29982e-15	0.316083	0.266	0.157	2.33807e-10	34	epithelial
Hdac8	2.23063e-12	0.268273	0.507	0.393	5.60803e-08	34	epithelial
Slc16a9	1.57877e-11	0.257065	0.545	0.415	3.96919e-07	34	epithelial
Slit3	0	3.20397	0.832	0.057	0	35	non-epithelial
Pid1	0	2.88066	0.636	0.131	0	35	non-epithelial
Robo2	0	2.73941	0.608	0.066	0	35	non-epithelial
Prkg1	0	2.66691	0.904	0.193	0	35	non-epithelial
Efna5	0	2.6312	0.834	0.125	0	35	non-epithelial
Rora	0	2.6239	0.932	0.16	0	35	non-epithelial
Dlc1	0	2.23448	0.876	0.127	0	35	non-epithelial
Lama2	0	2.21317	0.629	0.063	0	35	non-epithelial
Foxp2	0	2.19256	0.708	0.112	0	35	non-epithelial
Negr1	0	2.14827	0.543	0.023	0	35	non-epithelial
Kcnn3	0	1.99337	0.482	0.018	0	35	non-epithelial
Ror1	0	1.96498	0.765	0.091	0	35	non-epithelial
Rbpms	0	1.92493	0.814	0.15	0	35	non-epithelial
Sgcd	0	1.86841	0.678	0.081	0	35	non-epithelial
Dlg2	0	1.85627	0.497	0.072	0	35	non-epithelial
Prkcq	0	1.83508	0.356	0.023	0	35	non-epithelial
Etv1	0	1.76995	0.459	0.026	0	35	non-epithelial
Arhgap6	0	1.76335	0.755	0.148	0	35	non-epithelial
Pcdh17	0	1.75682	0.345	0.028	0	35	non-epithelial
Pde1a	0	1.74456	0.636	0.046	0	35	non-epithelial
Mir100hg	0	1.74044	0.711	0.059	0	35	non-epithelial
Col3a1	0	1.73137	0.627	0.078	0	35	non-epithelial
Col1a2	0	1.64756	0.585	0.075	0	35	non-epithelial
Pdzrn4	0	1.5591	0.345	0.034	0	35	non-epithelial
Cacnb2	0	1.5518	0.678	0.104	0	35	non-epithelial
Bicc1	0	1.52992	0.744	0.067	0	35	non-epithelial
Grem2	0	1.50554	0.322	0.016	0	35	non-epithelial
Svep1	0	1.46781	0.531	0.024	0	35	non-epithelial
Pdgfra	0	1.42894	0.452	0.027	0	35	non-epithelial
Col1a1	0	1.42494	0.462	0.055	0	35	non-epithelial
Dcn	0	1.39202	0.541	0.059	0	35	non-epithelial
Nrp2	0	1.36877	0.599	0.076	0	35	non-epithelial
9530026P05Rik	0	1.35705	0.655	0.102	0	35	non-epithelial
Trps1	0	1.34615	0.701	0.105	0	35	non-epithelial
Gria3	0	1.34553	0.49	0.032	0	35	non-epithelial
Il1rapl1	0	1.33973	0.403	0.035	0	35	non-epithelial
Zeb1	0	1.32764	0.695	0.101	0	35	non-epithelial
Meis1	0	1.31915	0.713	0.121	0	35	non-epithelial
Slc24a3	0	1.30137	0.676	0.084	0	35	non-epithelial
Fmnl2	0	1.2927	0.713	0.15	0	35	non-epithelial
Qk	0	1.29244	0.708	0.119	0	35	non-epithelial
Hmcn2	0	1.27479	0.588	0.045	0	35	non-epithelial
Col5a2	0	1.26806	0.587	0.041	0	35	non-epithelial
Sparc	0	1.24858	0.567	0.087	0	35	non-epithelial
Lhfp	0	1.24424	0.613	0.064	0	35	non-epithelial
Cped1	0	1.24173	0.676	0.142	0	35	non-epithelial
Tenm4	0	1.22471	0.403	0.04	0	35	non-epithelial
Nlgn1	0	1.21998	0.363	0.025	0	35	non-epithelial
Cald1	0	1.21489	0.644	0.117	0	35	non-epithelial
Fgf12	0	1.2122	0.257	0.011	0	35	non-epithelial
Cacna1d	0	1.20913	0.559	0.064	0	35	non-epithelial
Nrxn1	0	1.20666	0.259	0.016	0	35	non-epithelial
Ank2	0	1.1843	0.555	0.044	0	35	non-epithelial
Akt3	0	1.17251	0.685	0.102	0	35	non-epithelial
Magi2	0	1.15702	0.531	0.082	0	35	non-epithelial
Tgfbr3	0	1.14492	0.618	0.081	0	35	non-epithelial
Aff3	0	1.13264	0.597	0.083	0	35	non-epithelial
Ldb2	0	1.1234	0.525	0.077	0	35	non-epithelial
Meg3	0	1.11473	0.513	0.035	0	35	non-epithelial
Adgrd1	0	1.11436	0.333	0.029	0	35	non-epithelial
Ssbp2	0	1.10518	0.655	0.106	0	35	non-epithelial
Prex2	0	1.1039	0.534	0.078	0	35	non-epithelial
Gulp1	0	1.10027	0.576	0.065	0	35	non-epithelial
Bnc2	0	1.09642	0.469	0.057	0	35	non-epithelial
Cacna2d1	0	1.09311	0.66	0.109	0	35	non-epithelial
Cdh11	0	1.09248	0.506	0.049	0	35	non-epithelial
Atp1a2	0	1.08967	0.55	0.031	0	35	non-epithelial
Igf1	0	1.07574	0.401	0.033	0	35	non-epithelial
Zfhx4	0	1.05079	0.485	0.038	0	35	non-epithelial
Zfpm2	0	1.05048	0.517	0.064	0	35	non-epithelial
Abca8a	0	1.04138	0.378	0.02	0	35	non-epithelial
Abcc9	0	1.02624	0.436	0.04	0	35	non-epithelial
Runx1t1	0	0.984778	0.496	0.068	0	35	non-epithelial
Ntrk3	0	0.964763	0.291	0.009	0	35	non-epithelial
Fbn1	0	0.959648	0.483	0.051	0	35	non-epithelial
Gli3	0	0.948967	0.504	0.044	0	35	non-epithelial
Ppm1e	0	0.944971	0.422	0.05	0	35	non-epithelial
Sobp	0	0.937083	0.464	0.043	0	35	non-epithelial
Fmo2	0	0.935818	0.333	0.032	0	35	non-epithelial
Mgp	0	0.924372	0.363	0.029	0	35	non-epithelial
Ltbp1	0	0.91966	0.569	0.088	0	35	non-epithelial
Colec12	0	0.918703	0.45	0.036	0	35	non-epithelial
Ntn1	0	0.891669	0.462	0.045	0	35	non-epithelial
Adamtsl3	0	0.890552	0.385	0.027	0	35	non-epithelial
Sfrp1	0	0.869122	0.38	0.027	0	35	non-epithelial
Mmp16	0	0.865932	0.382	0.028	0	35	non-epithelial
Gucy1b1	0	0.849168	0.329	0.026	0	35	non-epithelial
Gja1	0	0.838724	0.338	0.032	0	35	non-epithelial
Dpt	0	0.821331	0.335	0.015	0	35	non-epithelial
Prkar2b	0	0.813215	0.349	0.016	0	35	non-epithelial
C7	0	0.809865	0.215	0.004	0	35	non-epithelial
Clmp	0	0.80184	0.469	0.067	0	35	non-epithelial
Rit2	0	0.789842	0.198	0.004	0	35	non-epithelial
Robo1	0	0.786683	0.417	0.047	0	35	non-epithelial
Plod2	0	0.785438	0.352	0.024	0	35	non-epithelial
Dkk2	0	0.772069	0.219	0.006	0	35	non-epithelial
Cacnb4	0	0.762832	0.282	0.017	0	35	non-epithelial
Hs3st4	0	0.757054	0.161	0.003	0	35	non-epithelial
Otogl	0	0.755925	0.191	0.004	0	35	non-epithelial
Col6a3	0	0.754811	0.403	0.032	0	35	non-epithelial
Plekhh2	0	0.754232	0.403	0.036	0	35	non-epithelial
Grb10	0	0.753737	0.399	0.046	0	35	non-epithelial
Gucy1a1	0	0.742404	0.305	0.023	0	35	non-epithelial
Tnc	0	0.740076	0.357	0.038	0	35	non-epithelial
Adra1a	0	0.721641	0.228	0.003	0	35	non-epithelial
B3galt1	0	0.717936	0.363	0.041	0	35	non-epithelial
Antxr1	0	0.699202	0.405	0.045	0	35	non-epithelial
Gas7	0	0.697334	0.315	0.024	0	35	non-epithelial
Gask1b	0	0.671581	0.298	0.014	0	35	non-epithelial
Jam2	0	0.654437	0.271	0.015	0	35	non-epithelial
Ngf	0	0.653798	0.271	0.005	0	35	non-epithelial
Mpdz	0	0.645249	0.377	0.039	0	35	non-epithelial
Gli2	0	0.632624	0.347	0.033	0	35	non-epithelial
Gpr20	0	0.619035	0.221	0.008	0	35	non-epithelial
Nav3	0	0.61154	0.257	0.015	0	35	non-epithelial
Ptn	0	0.606768	0.242	0.016	0	35	non-epithelial
Ctnna2	0	0.599121	0.249	0.018	0	35	non-epithelial
Prdm5	0	0.588054	0.326	0.031	0	35	non-epithelial
Ap1s2	0	0.580836	0.282	0.023	0	35	non-epithelial
Tnxb	0	0.568035	0.285	0.025	0	35	non-epithelial
Aspn	0	0.534577	0.278	0.019	0	35	non-epithelial
Slc44a5	0	0.530837	0.173	0.006	0	35	non-epithelial
Nrcam	0	0.529254	0.179	0.007	0	35	non-epithelial
Lgi2	0	0.519508	0.256	0.007	0	35	non-epithelial
Fgfr1	0	0.517842	0.306	0.023	0	35	non-epithelial
Adamts19	0	0.495526	0.189	0.004	0	35	non-epithelial
Trabd2b	0	0.490171	0.207	0.011	0	35	non-epithelial
Reck	0	0.486703	0.21	0.014	0	35	non-epithelial
Dennd2a	0	0.473205	0.249	0.017	0	35	non-epithelial
Csrnp3	0	0.455113	0.2	0.004	0	35	non-epithelial
Kcnk3	0	0.450693	0.201	0.013	0	35	non-epithelial
Rspo2	0	0.447577	0.168	0.003	0	35	non-epithelial
Lama1	0	0.41977	0.159	0.006	0	35	non-epithelial
Frem1	0	0.40616	0.198	0.01	0	35	non-epithelial
Lum	0	0.389601	0.173	0.007	0	35	non-epithelial
Thbs2	0	0.383015	0.165	0.004	0	35	non-epithelial
Tmem200a	0	0.372959	0.137	0.005	0	35	non-epithelial
Clec3b	0	0.360999	0.14	0.006	0	35	non-epithelial
Ptgis	0	0.35832	0.191	0.011	0	35	non-epithelial
Adgra2	0	0.355897	0.226	0.017	0	35	non-epithelial
Ms4a4d	0	0.346141	0.184	0.009	0	35	non-epithelial
Frmpd1	0	0.344127	0.142	0.006	0	35	non-epithelial
Crispld2	0	0.342633	0.189	0.012	0	35	non-epithelial
Mrc2	0	0.339473	0.175	0.008	0	35	non-epithelial
Nkain3	0	0.337216	0.102	0.003	0	35	non-epithelial
Nova1	0	0.330479	0.138	0.005	0	35	non-epithelial
Chodl	0	0.314726	0.144	0.006	0	35	non-epithelial
Sh3rf3	0	0.303915	0.145	0.004	0	35	non-epithelial
Nell1	0	0.302175	0.105	0.004	0	35	non-epithelial
Nell2	0	0.280802	0.145	0.007	0	35	non-epithelial
Mfap4	0	0.257833	0.128	0.005	0	35	non-epithelial
Col26a1	0	0.251767	0.116	0.001	0	35	non-epithelial
Plxdc2	2.83726e-306	0.792829	0.335	0.036	7.13316e-302	35	non-epithelial
Pdzrn3	2.17309e-304	1.43658	0.825	0.22	5.46337e-300	35	non-epithelial
Frmd6	6.22118e-303	0.725814	0.389	0.049	1.56407e-298	35	non-epithelial
Hand2os1	3.65997e-301	0.496632	0.243	0.02	9.20153e-297	35	non-epithelial
Igfbp7	4.21775e-301	0.828501	0.468	0.069	1.06038e-296	35	non-epithelial
Acss3	2.82026e-300	0.488064	0.179	0.011	7.0904e-296	35	non-epithelial
Kcnt2	2.95534e-299	0.765174	0.32	0.034	7.43003e-295	35	non-epithelial
Ttc28	1.9651e-296	0.764996	0.482	0.073	4.94045e-292	35	non-epithelial
Scn7a	4.14868e-296	0.476096	0.215	0.016	1.04302e-291	35	non-epithelial
Dner	1.2818e-295	0.387965	0.126	0.006	3.22258e-291	35	non-epithelial
Prr16	1.20119e-293	0.753026	0.31	0.033	3.01991e-289	35	non-epithelial
Nrp1	5.14014e-292	0.988009	0.532	0.092	1.29228e-287	35	non-epithelial
Pde7b	5.16844e-292	1.1069	0.599	0.117	1.2994e-287	35	non-epithelial
Eda	8.7282e-291	0.821517	0.326	0.036	2.19436e-286	35	non-epithelial
Tshz2	4.60407e-290	2.23588	0.814	0.246	1.15751e-285	35	non-epithelial
Fstl1	5.71158e-289	0.578283	0.338	0.039	1.43595e-284	35	non-epithelial
Celf2	3.30468e-285	1.85459	0.779	0.217	8.30831e-281	35	non-epithelial
Frmd4a	3.90211e-285	0.832133	0.408	0.057	9.8103e-281	35	non-epithelial
Rgs10	1.17679e-283	0.30263	0.172	0.011	2.95857e-279	35	non-epithelial
Mitf	1.5474e-281	0.83632	0.455	0.071	3.89031e-277	35	non-epithelial
Rhbdl3	1.43306e-279	0.315883	0.159	0.009	3.60285e-275	35	non-epithelial
Ccdc80	1.95089e-277	0.331072	0.156	0.009	4.90473e-273	35	non-epithelial
Htra3	7.56927e-277	0.287385	0.151	0.008	1.90299e-272	35	non-epithelial
Phactr1	3.1984e-275	0.48145	0.252	0.023	8.04109e-271	35	non-epithelial
Hspa12a	5.04068e-275	0.29259	0.191	0.014	1.26728e-270	35	non-epithelial
Rian	5.6893e-275	0.383021	0.194	0.014	1.43035e-270	35	non-epithelial
Dnm3	1.0715e-274	1.2298	0.438	0.069	2.69385e-270	35	non-epithelial
Vim	1.02721e-273	0.49516	0.305	0.033	2.58251e-269	35	non-epithelial
Dchs2	3.47671e-273	0.272571	0.123	0.006	8.7408e-269	35	non-epithelial
Plcl1	2.42782e-272	1.04272	0.546	0.102	6.10378e-268	35	non-epithelial
Plagl1	5.4033e-271	0.385632	0.187	0.013	1.35844e-266	35	non-epithelial
Col4a1	1.91089e-267	0.725449	0.48	0.079	4.80417e-263	35	non-epithelial
Nid1	6.05125e-267	0.505475	0.296	0.032	1.52135e-262	35	non-epithelial
Sgce	2.39958e-266	0.385387	0.242	0.022	6.03279e-262	35	non-epithelial
Spock2	4.12242e-265	0.2965	0.189	0.014	1.03642e-260	35	non-epithelial
Rgl1	5.50301e-265	0.61141	0.34	0.042	1.38351e-260	35	non-epithelial
Grik2	3.83599e-262	0.459603	0.173	0.012	9.64406e-258	35	non-epithelial
Unc5c	6.57101e-262	0.701505	0.317	0.037	1.65202e-257	35	non-epithelial
Rnf150	1.13942e-261	1.0035	0.44	0.072	2.86462e-257	35	non-epithelial
Adamtsl1	2.04861e-260	1.13317	0.319	0.038	5.15041e-256	35	non-epithelial
Arhgap20	5.65833e-260	0.287394	0.152	0.009	1.42256e-255	35	non-epithelial
Brinp1	1.84854e-259	0.251977	0.1	0.004	4.64741e-255	35	non-epithelial
Lamb1	2.82778e-257	0.539793	0.315	0.037	7.10932e-253	35	non-epithelial
Ednra	1.89347e-255	0.34709	0.194	0.015	4.76037e-251	35	non-epithelial
Galnt17	9.396e-255	0.459984	0.24	0.023	2.36225e-250	35	non-epithelial
Kcnmb2	1.40102e-253	0.678762	0.201	0.016	3.5223e-249	35	non-epithelial
Rdx	3.23512e-253	0.491355	0.347	0.045	8.13341e-249	35	non-epithelial
Slc8a1	4.39521e-253	1.17354	0.669	0.159	1.105e-248	35	non-epithelial
Parp8	7.49904e-253	0.638391	0.392	0.057	1.88533e-248	35	non-epithelial
Mrvi1	6.52698e-248	0.608702	0.336	0.044	1.64095e-243	35	non-epithelial
Timp2	1.14354e-247	0.555917	0.347	0.046	2.87497e-243	35	non-epithelial
Zfp521	1.36399e-247	0.686595	0.366	0.051	3.4292e-243	35	non-epithelial
Opcml	6.07416e-247	0.627604	0.198	0.016	1.5271e-242	35	non-epithelial
Peli2	1.00644e-245	0.906367	0.412	0.066	2.53028e-241	35	non-epithelial
Tcf7l1	1.50764e-245	0.593185	0.34	0.045	3.79036e-241	35	non-epithelial
Auts2	1.95023e-245	1.9218	0.893	0.405	4.90308e-241	35	non-epithelial
Mdfic	3.26454e-243	0.891879	0.364	0.053	8.20739e-239	35	non-epithelial
Fam110b	1.48739e-242	0.796854	0.441	0.076	3.73945e-238	35	non-epithelial
Enox1	6.27966e-242	0.513934	0.259	0.028	1.57877e-237	35	non-epithelial
Col5a1	3.66125e-241	0.432112	0.238	0.023	9.20475e-237	35	non-epithelial
Ints6l	4.49799e-241	1.27618	0.501	0.1	1.13084e-236	35	non-epithelial
Serpinh1	9.6436e-241	0.489901	0.282	0.032	2.4245e-236	35	non-epithelial
Tacc1	2.64534e-240	0.696246	0.476	0.086	6.65064e-236	35	non-epithelial
Adamts10	3.1418e-239	0.328325	0.191	0.015	7.8988e-235	35	non-epithelial
Lsamp	1.666e-237	1.01718	0.343	0.048	4.18849e-233	35	non-epithelial
Fam49a	4.29864e-236	0.555509	0.298	0.037	1.08072e-231	35	non-epithelial
Tns1	9.3615e-233	0.755011	0.562	0.117	2.35357e-228	35	non-epithelial
Ddr2	3.31151e-232	0.653303	0.42	0.07	8.32548e-228	35	non-epithelial
Pcdh9	7.99198e-232	1.13024	0.41	0.069	2.00926e-227	35	non-epithelial
Zbtb20	1.39494e-231	1.6447	0.991	0.866	3.50702e-227	35	non-epithelial
Prickle1	5.73875e-230	0.823622	0.44	0.078	1.44278e-225	35	non-epithelial
Akap12	1.54591e-229	0.343719	0.191	0.016	3.88657e-225	35	non-epithelial
Syne1	9.21905e-229	0.85198	0.475	0.089	2.31776e-224	35	non-epithelial
Cpe	1.68469e-228	0.816327	0.415	0.07	4.23548e-224	35	non-epithelial
Cep170	4.27589e-228	0.466582	0.296	0.037	1.075e-223	35	non-epithelial
Sparcl1	1.67208e-227	0.584015	0.368	0.055	4.20377e-223	35	non-epithelial
Tgfb2	6.94271e-225	0.508762	0.254	0.028	1.74547e-220	35	non-epithelial
Gpc3	7.77652e-223	0.42949	0.198	0.018	1.9551e-218	35	non-epithelial
Col4a2	7.32371e-221	0.544808	0.396	0.064	1.84125e-216	35	non-epithelial
Igfbp4	2.88836e-220	0.572676	0.359	0.055	7.26163e-216	35	non-epithelial
Trerf1	4.82185e-220	0.711104	0.441	0.08	1.21226e-215	35	non-epithelial
Rbms3	1.0346e-217	1.28686	0.694	0.199	2.6011e-213	35	non-epithelial
Ust	9.99798e-216	0.488725	0.263	0.031	2.51359e-211	35	non-epithelial
Heg1	1.83143e-214	0.722675	0.438	0.081	4.6044e-210	35	non-epithelial
Npas3	6.53309e-214	0.529817	0.243	0.027	1.64248e-209	35	non-epithelial
Rhoj	8.14633e-209	0.647949	0.398	0.068	2.04807e-204	35	non-epithelial
Dennd5a	1.10287e-207	0.51323	0.338	0.051	2.77272e-203	35	non-epithelial
Ano1	6.57788e-207	1.70343	0.398	0.074	1.65375e-202	35	non-epithelial
Boc	1.12879e-206	0.403758	0.243	0.028	2.83789e-202	35	non-epithelial
Serping1	8.93943e-205	0.315614	0.175	0.015	2.24746e-200	35	non-epithelial
Ldlrad4	1.96097e-204	1.13068	0.711	0.222	4.93008e-200	35	non-epithelial
Col14a1	2.04693e-204	0.736652	0.266	0.033	5.14619e-200	35	non-epithelial
Tmtc1	1.42209e-203	0.715028	0.41	0.074	3.57528e-199	35	non-epithelial
Dab2	2.30455e-202	0.380455	0.249	0.029	5.79386e-198	35	non-epithelial
Sdk1	3.31696e-201	0.880845	0.405	0.073	8.33918e-197	35	non-epithelial
Man2a2	2.91962e-199	0.34581	0.212	0.022	7.34022e-195	35	non-epithelial
Prickle2	1.33677e-197	1.03724	0.599	0.158	3.36076e-193	35	non-epithelial
Gpm6b	5.3609e-194	0.45505	0.194	0.019	1.34778e-189	35	non-epithelial
Sdc2	1.03119e-193	0.694705	0.429	0.086	2.59252e-189	35	non-epithelial
Epha3	2.72798e-192	0.484419	0.193	0.019	6.85841e-188	35	non-epithelial
Sox5	8.99156e-192	1.02991	0.545	0.133	2.26057e-187	35	non-epithelial
Carmn	2.60984e-191	0.446874	0.315	0.047	6.5614e-187	35	non-epithelial
Zeb2	5.12683e-191	1.25841	0.524	0.127	1.28894e-186	35	non-epithelial
Zfhx3	8.91449e-191	1.31297	0.792	0.321	2.24119e-186	35	non-epithelial
Samd4	4.47468e-190	0.56536	0.352	0.058	1.12498e-185	35	non-epithelial
Flna	1.16701e-189	0.703391	0.457	0.095	2.93399e-185	35	non-epithelial
Uggt2	2.37418e-189	0.253272	0.161	0.014	5.96893e-185	35	non-epithelial
Scg2	1.42675e-188	0.318587	0.154	0.013	3.587e-184	35	non-epithelial
Col6a1	9.62579e-187	0.418224	0.266	0.036	2.42002e-182	35	non-epithelial
Mpped2	1.29936e-186	0.260521	0.147	0.012	3.26672e-182	35	non-epithelial
2610307P16Rik	3.01467e-186	0.493839	0.264	0.035	7.57918e-182	35	non-epithelial
Eln	1.77225e-185	0.445324	0.233	0.028	4.45562e-181	35	non-epithelial
Fign	3.61917e-185	0.409546	0.203	0.022	9.09894e-181	35	non-epithelial
Cav1	1.29867e-184	0.553203	0.289	0.042	3.26498e-180	35	non-epithelial
Gjc1	3.44489e-184	0.359919	0.219	0.025	8.6608e-180	35	non-epithelial
Matn2	3.89274e-184	0.421053	0.229	0.028	9.78675e-180	35	non-epithelial
C1qtnf7	2.31843e-183	0.388003	0.193	0.02	5.82876e-179	35	non-epithelial
Prkn	4.45729e-183	1.00918	0.538	0.135	1.12061e-178	35	non-epithelial
Col8a1	5.28013e-183	0.450318	0.135	0.01	1.32748e-178	35	non-epithelial
Pcdh7	1.24148e-181	1.05526	0.559	0.141	3.12121e-177	35	non-epithelial
Tspan18	2.40411e-180	0.48543	0.238	0.03	6.04416e-176	35	non-epithelial
Itpr1	6.28567e-179	1.0589	0.644	0.201	1.58028e-174	35	non-epithelial
Daam2	1.5942e-178	0.378248	0.252	0.033	4.00798e-174	35	non-epithelial
Sntg2	1.60517e-177	0.527146	0.338	0.056	4.03555e-173	35	non-epithelial
Kit	3.55629e-177	1.30823	0.308	0.052	8.94088e-173	35	non-epithelial
Cdk14	8.07997e-177	1.00916	0.539	0.141	2.03139e-172	35	non-epithelial
Cacna1c	2.11936e-175	0.913579	0.503	0.12	5.32827e-171	35	non-epithelial
Sgip1	2.76283e-175	0.356271	0.163	0.015	6.94604e-171	35	non-epithelial
Acta2	6.71784e-175	0.804732	0.518	0.126	1.68893e-170	35	non-epithelial
Adam22	1.68186e-172	0.332745	0.182	0.019	4.22837e-168	35	non-epithelial
Abi3bp	4.27183e-172	0.63176	0.343	0.061	1.07398e-167	35	non-epithelial
Pkd2	3.30992e-171	0.517127	0.37	0.071	8.32147e-167	35	non-epithelial
Pcp4l1	3.39556e-171	0.355821	0.198	0.022	8.53678e-167	35	non-epithelial
Ncam1	8.7948e-171	0.699179	0.324	0.055	2.2111e-166	35	non-epithelial
Hdgfl3	1.09285e-170	0.364473	0.233	0.03	2.74753e-166	35	non-epithelial
Maml2	1.53493e-170	1.31147	0.673	0.232	3.85896e-166	35	non-epithelial
Pacrg	2.38608e-170	0.352161	0.156	0.014	5.99883e-166	35	non-epithelial
Cep85l	6.81741e-170	0.42754	0.292	0.046	1.71396e-165	35	non-epithelial
Arhgap28	1.79492e-168	0.451009	0.261	0.037	4.51262e-164	35	non-epithelial
Rbms1	2.57819e-168	1.05933	0.764	0.298	6.48182e-164	35	non-epithelial
Col6a2	3.32605e-168	0.381469	0.214	0.026	8.36203e-164	35	non-epithelial
Mef2c	6.81156e-167	0.549389	0.378	0.073	1.7125e-162	35	non-epithelial
Ccdc88a	1.32191e-166	0.464255	0.289	0.046	3.32343e-162	35	non-epithelial
Pknox2	1.58151e-165	0.341426	0.165	0.016	3.97608e-161	35	non-epithelial
Ggt5	3.04982e-165	0.315498	0.168	0.017	7.66754e-161	35	non-epithelial
Schip1	7.94939e-164	0.43588	0.301	0.049	1.99856e-159	35	non-epithelial
Cep112	3.9276e-163	0.46784	0.277	0.043	9.87438e-159	35	non-epithelial
Kcnq1ot1	7.71346e-163	0.877881	0.564	0.16	1.93924e-158	35	non-epithelial
Fyn	3.62363e-161	0.550095	0.366	0.072	9.11018e-157	35	non-epithelial
Timp3	4.7905e-161	0.63187	0.361	0.069	1.20438e-156	35	non-epithelial
Angptl2	1.4311e-160	0.470522	0.259	0.039	3.59792e-156	35	non-epithelial
St6galnac3	1.87889e-160	0.688803	0.457	0.107	4.72372e-156	35	non-epithelial
Rgs7	2.33351e-160	0.910861	0.294	0.05	5.86668e-156	35	non-epithelial
Adamts9	5.59276e-160	0.468907	0.275	0.043	1.40608e-155	35	non-epithelial
Arhgap24	1.20655e-158	1.16723	0.543	0.156	3.03339e-154	35	non-epithelial
Jazf1	3.05553e-157	0.496425	0.277	0.044	7.6819e-153	35	non-epithelial
Ldlrad3	1.94469e-155	0.486559	0.277	0.045	4.88915e-151	35	non-epithelial
Glis3	2.49978e-155	0.68928	0.536	0.141	6.2847e-151	35	non-epithelial
Lamc1	3.88929e-155	0.657548	0.434	0.103	9.77807e-151	35	non-epithelial
Slco3a1	1.96647e-154	0.982072	0.508	0.138	4.9439e-150	35	non-epithelial
Zcchc24	2.20305e-154	0.383329	0.25	0.037	5.53869e-150	35	non-epithelial
Khdrbs3	2.31382e-153	0.49659	0.25	0.038	5.81717e-149	35	non-epithelial
Arhgap10	3.65234e-152	0.842503	0.541	0.158	9.18235e-148	35	non-epithelial
Kirrel	6.50508e-151	0.34489	0.207	0.027	1.63544e-146	35	non-epithelial
Lrrk2	1.29703e-150	0.307516	0.21	0.028	3.26086e-146	35	non-epithelial
Col25a1	2.23465e-150	0.724029	0.207	0.027	5.61814e-146	35	non-epithelial
Cavin1	3.84924e-150	0.55367	0.329	0.063	9.67738e-146	35	non-epithelial
Wwtr1	1.42738e-149	0.6411	0.455	0.114	3.58858e-145	35	non-epithelial
Rgs5	4.39004e-149	0.907437	0.452	0.114	1.1037e-144	35	non-epithelial
Ptprm	4.77857e-147	0.937085	0.767	0.312	1.20138e-142	35	non-epithelial
Gas1	6.43388e-147	0.284566	0.198	0.025	1.61754e-142	35	non-epithelial
Osmr	6.30322e-146	0.324686	0.175	0.02	1.58469e-141	35	non-epithelial
Syn2	1.57204e-145	0.297709	0.156	0.016	3.95227e-141	35	non-epithelial
Myh11	3.45965e-145	0.700355	0.592	0.185	8.6979e-141	35	non-epithelial
Msrb3	1.0013e-143	0.816379	0.546	0.162	2.51737e-139	35	non-epithelial
Rgma	4.31373e-143	0.304715	0.179	0.021	1.08451e-138	35	non-epithelial
Pde3a	1.22501e-141	2.53575	0.946	0.705	3.0798e-137	35	non-epithelial
Dcbld2	2.04107e-141	0.329736	0.238	0.036	5.13145e-137	35	non-epithelial
Epha4	1.34965e-140	0.549562	0.268	0.046	3.39316e-136	35	non-epithelial
Fermt2	1.41288e-140	0.377951	0.28	0.049	3.55211e-136	35	non-epithelial
Rcsd1	1.84442e-140	0.378998	0.25	0.04	4.63705e-136	35	non-epithelial
Jam3	5.02628e-140	0.263085	0.168	0.019	1.26366e-135	35	non-epithelial
Grem1	7.51543e-140	0.354495	0.193	0.025	1.88945e-135	35	non-epithelial
Pla2r1	1.46598e-139	0.274253	0.173	0.021	3.68562e-135	35	non-epithelial
Fendrr	3.78469e-139	0.36958	0.215	0.031	9.51508e-135	35	non-epithelial
Tspan9	6.51844e-139	0.48173	0.313	0.061	1.6388e-134	35	non-epithelial
Slc43a3	1.62818e-138	0.389043	0.233	0.036	4.0934e-134	35	non-epithelial
Myl9	4.41656e-138	0.528324	0.34	0.07	1.11037e-133	35	non-epithelial
Ppfia2	3.15066e-137	0.277249	0.13	0.012	7.92107e-133	35	non-epithelial
Abi2	7.47308e-135	0.448513	0.312	0.062	1.87881e-130	35	non-epithelial
Dmd	1.53329e-134	1.21058	0.699	0.303	3.85484e-130	35	non-epithelial
Tpm2	2.26332e-134	0.553591	0.389	0.09	5.69021e-130	35	non-epithelial
Ncald	3.8645e-133	0.746088	0.492	0.143	9.71575e-129	35	non-epithelial
Fbn2	1.23155e-132	0.278053	0.147	0.016	3.09623e-128	35	non-epithelial
Lncpint	1.72777e-132	0.965271	0.68	0.269	4.34379e-128	35	non-epithelial
Tpst1	1.96831e-132	0.273576	0.175	0.022	4.94853e-128	35	non-epithelial
Nxn	5.43811e-131	0.543267	0.434	0.11	1.3672e-126	35	non-epithelial
Trpc1	1.36847e-130	0.357881	0.221	0.034	3.44048e-126	35	non-epithelial
Cgnl1	2.42865e-130	0.442047	0.278	0.052	6.10587e-126	35	non-epithelial
Dclk1	1.94411e-129	0.269521	0.257	0.045	4.88768e-125	35	non-epithelial
Cygb	5.25436e-129	0.251687	0.135	0.014	1.321e-124	35	non-epithelial
Tshz3	7.15218e-129	0.410401	0.264	0.047	1.79813e-124	35	non-epithelial
Pkd1	2.05502e-128	0.465964	0.347	0.078	5.16652e-124	35	non-epithelial
Spata6	8.6663e-128	0.433814	0.257	0.046	2.17879e-123	35	non-epithelial
Ctnnd2	4.02655e-127	0.421379	0.219	0.034	1.01232e-122	35	non-epithelial
Creb5	4.80818e-127	0.36371	0.18	0.024	1.20883e-122	35	non-epithelial
Grik4	1.04557e-126	0.297814	0.184	0.025	2.62866e-122	35	non-epithelial
Itga9	1.68249e-126	0.427926	0.349	0.076	4.22994e-122	35	non-epithelial
Bcl2	1.8832e-125	0.68286	0.562	0.187	4.73456e-121	35	non-epithelial
Dse	2.01007e-125	0.278433	0.172	0.022	5.05352e-121	35	non-epithelial
Pakap	2.29898e-125	0.325756	0.161	0.02	5.77986e-121	35	non-epithelial
Cntln	2.82974e-124	0.343886	0.208	0.032	7.11425e-120	35	non-epithelial
Lama4	8.45772e-124	0.541533	0.298	0.06	2.12635e-119	35	non-epithelial
Tafa2	1.96877e-123	0.548241	0.121	0.012	4.94967e-119	35	non-epithelial
Cacna1e	2.16316e-123	0.561084	0.294	0.058	5.43839e-119	35	non-epithelial
Nedd4	3.60054e-123	0.749101	0.657	0.246	9.05211e-119	35	non-epithelial
Mamdc2	3.93072e-122	0.46417	0.191	0.028	9.88221e-118	35	non-epithelial
Gsn	1.0896e-121	1.07856	0.406	0.11	2.73937e-117	35	non-epithelial
Stard9	1.8516e-121	0.312198	0.186	0.026	4.65512e-117	35	non-epithelial
Rassf8	1.14631e-120	0.27914	0.165	0.021	2.88193e-116	35	non-epithelial
Olfr1033	1.61116e-120	0.27014	0.166	0.022	4.05062e-116	35	non-epithelial
Entpd1	2.0191e-119	0.457969	0.312	0.066	5.07623e-115	35	non-epithelial
Nfia	7.82441e-119	1.07309	0.97	0.704	1.96714e-114	35	non-epithelial
Synm	9.9491e-119	0.373802	0.261	0.049	2.5013e-114	35	non-epithelial
Itih5	1.85905e-118	0.391125	0.235	0.041	4.67383e-114	35	non-epithelial
Igsf9b	4.12905e-118	0.42172	0.208	0.034	1.03809e-113	35	non-epithelial
Spaca6	4.81393e-118	0.286958	0.205	0.032	1.21027e-113	35	non-epithelial
Rgs7bp	6.93428e-118	0.392076	0.236	0.041	1.74335e-113	35	non-epithelial
Oxr1	2.00264e-117	1.10333	0.662	0.301	5.03484e-113	35	non-epithelial
Cd34	5.76255e-117	0.299018	0.144	0.017	1.44876e-112	35	non-epithelial
Afap1	9.69932e-117	0.346449	0.229	0.04	2.43851e-112	35	non-epithelial
Cfh	9.76682e-117	0.275581	0.172	0.023	2.45548e-112	35	non-epithelial
Atp2b4	2.13197e-115	0.388046	0.347	0.08	5.36e-111	35	non-epithelial
Pbx1	6.10069e-115	1.1011	0.981	0.797	1.53377e-110	35	non-epithelial
Gpc6	1.19542e-114	0.995987	0.378	0.097	3.0054e-110	35	non-epithelial
Klhl23	8.45775e-114	0.331921	0.236	0.042	2.12636e-109	35	non-epithelial
Ets1	1.11556e-113	0.478063	0.345	0.082	2.80464e-109	35	non-epithelial
Rarb	7.58434e-113	0.263496	0.159	0.021	1.90678e-108	35	non-epithelial
Plpp3	8.30771e-113	0.85771	0.574	0.211	2.08864e-108	35	non-epithelial
Col4a5	8.79317e-113	0.313497	0.172	0.024	2.21069e-108	35	non-epithelial
Spon1	2.4988e-112	0.504005	0.208	0.035	6.28224e-108	35	non-epithelial
Tcaf1	4.33622e-112	0.304559	0.214	0.036	1.09017e-107	35	non-epithelial
Fndc1	8.87574e-112	0.345191	0.152	0.02	2.23145e-107	35	non-epithelial
Tll1	2.8497e-111	0.521342	0.172	0.024	7.16443e-107	35	non-epithelial
Zbtb16	5.64724e-111	1.26551	0.702	0.345	1.41977e-106	35	non-epithelial
Gucy1a2	5.33614e-110	0.304674	0.144	0.018	1.34156e-105	35	non-epithelial
Pakap.1	1.69981e-109	0.550215	0.331	0.08	4.27349e-105	35	non-epithelial
Cyp20a1	7.93267e-109	0.304927	0.207	0.035	1.99435e-104	35	non-epithelial
Mycbp2	1.53524e-108	0.739338	0.622	0.249	3.85976e-104	35	non-epithelial
Pced1b	7.77244e-108	0.331869	0.212	0.037	1.95407e-103	35	non-epithelial
Sulf1	1.27909e-107	0.420613	0.214	0.037	3.21577e-103	35	non-epithelial
Cntn3	5.35107e-107	0.302659	0.161	0.022	1.34531e-102	35	non-epithelial
Epb41l2	1.02242e-106	0.698272	0.601	0.236	2.57047e-102	35	non-epithelial
Cplane1	1.53354e-106	0.311831	0.226	0.041	3.85548e-102	35	non-epithelial
P4ha1	2.14449e-106	0.367879	0.273	0.058	5.39146e-102	35	non-epithelial
Khdrbs2	2.7574e-106	0.358462	0.135	0.016	6.93238e-102	35	non-epithelial
Nrg2	4.46585e-106	0.32726	0.172	0.025	1.12276e-101	35	non-epithelial
Bgn	2.76077e-105	0.398098	0.219	0.039	6.94086e-101	35	non-epithelial
Rbfox2	3.20282e-105	0.820366	0.806	0.449	8.05222e-101	35	non-epithelial
Irs1	5.23002e-105	0.319732	0.186	0.03	1.31488e-100	35	non-epithelial
Igf1r	1.80318e-102	0.679902	0.629	0.246	4.53338e-98	35	non-epithelial
Tenm3	4.84069e-102	1.25789	0.72	0.371	1.217e-97	35	non-epithelial
Scmh1	2.50132e-101	0.573755	0.461	0.15	6.28856e-97	35	non-epithelial
Ccnd3	3.24148e-101	0.667508	0.581	0.227	8.14941e-97	35	non-epithelial
Mettl24	8.98016e-100	0.265477	0.168	0.026	2.2577e-95	35	non-epithelial
Col27a1	1.03873e-99	0.266724	0.186	0.031	2.61146e-95	35	non-epithelial
Gpx3	2.70385e-98	0.306162	0.212	0.039	6.79774e-94	35	non-epithelial
Ablim2	3.62326e-98	0.26301	0.179	0.029	9.10924e-94	35	non-epithelial
Pros1	3.64718e-98	0.311731	0.224	0.043	9.16938e-94	35	non-epithelial
Thsd7a	1.12217e-97	0.47039	0.201	0.036	2.82125e-93	35	non-epithelial
Adamts12	1.22701e-97	0.327761	0.152	0.022	3.08482e-93	35	non-epithelial
Synpo2	1.75547e-97	0.371738	0.396	0.112	4.41342e-93	35	non-epithelial
Pappa	7.80592e-97	0.465873	0.229	0.045	1.96249e-92	35	non-epithelial
Pde1c	1.18069e-96	0.433745	0.301	0.072	2.96837e-92	35	non-epithelial
Hspg2	8.04088e-96	0.368198	0.287	0.067	2.02156e-91	35	non-epithelial
Pde4b	2.16707e-95	0.46988	0.338	0.087	5.44823e-91	35	non-epithelial
Acyp2	3.11271e-95	0.577104	0.373	0.109	7.82567e-91	35	non-epithelial
Fn1	6.30785e-95	0.308797	0.224	0.044	1.58586e-90	35	non-epithelial
Nfix	7.16661e-95	0.528525	0.429	0.138	1.80176e-90	35	non-epithelial
Acadsb	1.45786e-94	0.415522	0.294	0.073	3.66519e-90	35	non-epithelial
Fndc3b	1.47494e-94	0.800339	0.783	0.432	3.70815e-90	35	non-epithelial
Rgs6	2.36824e-94	0.513331	0.291	0.069	5.95399e-90	35	non-epithelial
Ptch1	3.68575e-94	0.541162	0.412	0.127	9.26634e-90	35	non-epithelial
Des	4.48763e-94	0.559282	0.345	0.093	1.12824e-89	35	non-epithelial
Pgm5	5.06138e-94	0.302431	0.264	0.057	1.27248e-89	35	non-epithelial
Tagln	7.17199e-94	0.371829	0.242	0.051	1.80311e-89	35	non-epithelial
Ptpn13	5.34705e-93	0.347511	0.242	0.051	1.3443e-88	35	non-epithelial
Adgrb3	7.59635e-93	0.324567	0.11	0.013	1.9098e-88	35	non-epithelial
Myo5a	1.32776e-91	0.277492	0.201	0.038	3.33813e-87	35	non-epithelial
Rsu1	4.44588e-91	0.450624	0.349	0.098	1.11774e-86	35	non-epithelial
Pitpnc1	4.91349e-91	0.721228	0.448	0.151	1.2353e-86	35	non-epithelial
Tln2	1.93914e-90	0.629463	0.342	0.098	4.8752e-86	35	non-epithelial
Cyp7b1	2.0269e-90	0.514242	0.2	0.038	5.09584e-86	35	non-epithelial
Atp1b3	2.24707e-90	0.382717	0.275	0.066	5.64935e-86	35	non-epithelial
Anxa6	2.78876e-90	0.299012	0.214	0.042	7.01123e-86	35	non-epithelial
Flrt2	1.47376e-89	0.307291	0.151	0.023	3.70517e-85	35	non-epithelial
Il6st	5.32923e-89	0.408159	0.335	0.092	1.33982e-84	35	non-epithelial
Lrrc49	1.04309e-88	0.314531	0.203	0.04	2.62243e-84	35	non-epithelial
Dock10	1.73754e-87	0.540911	0.375	0.113	4.36836e-83	35	non-epithelial
Sptbn1	4.91944e-87	0.818537	0.816	0.606	1.2368e-82	35	non-epithelial
Map1b	8.6332e-87	0.285887	0.175	0.031	2.17047e-82	35	non-epithelial
Wwc2	1.35011e-86	0.44419	0.361	0.107	3.39431e-82	35	non-epithelial
St6gal1	2.47519e-86	0.265615	0.2	0.038	6.22288e-82	35	non-epithelial
Srpk2	2.86061e-86	0.549822	0.431	0.148	7.19185e-82	35	non-epithelial
Adam19	1.84113e-85	0.316378	0.235	0.051	4.62878e-81	35	non-epithelial
Meis2	3.97604e-85	0.983245	0.956	0.811	9.99615e-81	35	non-epithelial
Calcrl	7.0311e-85	0.443987	0.28	0.071	1.76769e-80	35	non-epithelial
Inpp4b	1.01742e-84	1.15351	0.501	0.202	2.55789e-80	35	non-epithelial
Ryr2	2.68561e-84	0.28974	0.235	0.051	6.75188e-80	35	non-epithelial
Hhip	3.80811e-83	0.385694	0.212	0.044	9.57398e-79	35	non-epithelial
Nt5dc3	6.29451e-83	0.27989	0.196	0.039	1.5825e-78	35	non-epithelial
Kctd12	3.12733e-82	0.297396	0.203	0.041	7.86242e-78	35	non-epithelial
Col23a1	3.45271e-82	0.355394	0.189	0.036	8.68046e-78	35	non-epithelial
Ror2	3.53469e-82	0.552059	0.471	0.173	8.88657e-78	35	non-epithelial
Efemp1	6.22982e-82	0.251034	0.149	0.024	1.56624e-77	35	non-epithelial
Fam214a	9.49067e-82	0.385558	0.322	0.091	2.38605e-77	35	non-epithelial
Dock9	1.02773e-81	1.04152	0.553	0.262	2.58382e-77	35	non-epithelial
Tbc1d19	3.22157e-81	0.275936	0.161	0.028	8.09935e-77	35	non-epithelial
Prkar1a	6.07242e-81	0.35939	0.303	0.083	1.52667e-76	35	non-epithelial
Dip2c	7.53968e-81	0.729421	0.788	0.48	1.89555e-76	35	non-epithelial
Nrep	2.37646e-80	0.257237	0.175	0.033	5.97467e-76	35	non-epithelial
Msi2	2.99764e-80	1.06775	0.828	0.626	7.53637e-76	35	non-epithelial
Ctnna3	3.84999e-80	0.420542	0.28	0.072	9.67926e-76	35	non-epithelial
Hmcn1	4.62324e-80	0.439413	0.219	0.048	1.16233e-75	35	non-epithelial
Mboat2	1.95164e-79	0.583292	0.27	0.071	4.90662e-75	35	non-epithelial
Gab2	5.49109e-79	0.799197	0.823	0.543	1.38052e-74	35	non-epithelial
Csrp1	2.09809e-78	0.384238	0.294	0.079	5.27481e-74	35	non-epithelial
Nbea	4.76722e-77	0.674156	0.651	0.328	1.19853e-72	35	non-epithelial
Angpt1	9.47529e-77	0.293432	0.133	0.021	2.38218e-72	35	non-epithelial
Tcf4	1.31169e-76	0.733649	0.842	0.632	3.29773e-72	35	non-epithelial
Gnao1	6.8694e-76	0.323897	0.245	0.06	1.72704e-71	35	non-epithelial
Diaph2	1.31061e-75	0.668828	0.744	0.411	3.29501e-71	35	non-epithelial
Chsy3	1.51682e-75	0.567056	0.291	0.081	3.81345e-71	35	non-epithelial
Ppp2r2b	3.21874e-75	0.3144	0.145	0.025	8.09222e-71	35	non-epithelial
Mir99ahg	3.48511e-75	0.891073	0.639	0.341	8.76191e-71	35	non-epithelial
Dmpk	5.48973e-75	0.368124	0.245	0.061	1.38017e-70	35	non-epithelial
Adamts6	1.27209e-74	0.278619	0.175	0.034	3.19817e-70	35	non-epithelial
Spred1	1.37278e-74	0.558375	0.448	0.174	3.4513e-70	35	non-epithelial
Actg2	1.07503e-73	0.349948	0.282	0.076	2.70273e-69	35	non-epithelial
Pam	1.24736e-73	0.69425	0.718	0.389	3.136e-69	35	non-epithelial
2210408F21Rik	1.26255e-73	0.348861	0.214	0.049	3.17417e-69	35	non-epithelial
Tram2	4.60811e-73	0.263458	0.18	0.037	1.15852e-68	35	non-epithelial
Ttc3	9.31646e-73	0.591036	0.545	0.248	2.34225e-68	35	non-epithelial
Ppp1r12b	1.095e-72	0.682472	0.629	0.327	2.75295e-68	35	non-epithelial
Wls	2.29467e-72	0.406587	0.37	0.123	5.76903e-68	35	non-epithelial
Megf9	3.35487e-72	0.406529	0.254	0.067	8.43449e-68	35	non-epithelial
Csgalnact1	3.42897e-72	0.3597	0.21	0.048	8.62077e-68	35	non-epithelial
Malat1	1.69948e-71	0.77398	1	0.994	4.27267e-67	35	non-epithelial
Dtna	4.15348e-71	0.262906	0.217	0.05	1.04423e-66	35	non-epithelial
Itm2c	1.21022e-70	0.303491	0.235	0.059	3.04263e-66	35	non-epithelial
Npnt	1.23917e-70	0.346515	0.305	0.089	3.11539e-66	35	non-epithelial
Grip1	1.33565e-70	0.472704	0.249	0.065	3.35796e-66	35	non-epithelial
Lmo4	2.25415e-70	0.364106	0.301	0.09	5.66715e-66	35	non-epithelial
Igfbp5	2.5142e-70	0.251733	0.208	0.048	6.32096e-66	35	non-epithelial
Hdac9	5.66285e-70	0.51289	0.31	0.092	1.4237e-65	35	non-epithelial
Epn2	1.20599e-69	0.453316	0.373	0.131	3.03199e-65	35	non-epithelial
Fbxl7	1.36439e-69	0.841725	0.55	0.253	3.43021e-65	35	non-epithelial
Pard3b	7.42073e-69	0.549044	0.944	0.626	1.86565e-64	35	non-epithelial
Dennd1a	5.05409e-68	0.609332	0.727	0.425	1.27065e-63	35	non-epithelial
Slc12a2	5.25341e-68	0.719719	0.608	0.29	1.32076e-63	35	non-epithelial
Sntg1	1.72673e-67	0.52607	0.189	0.042	4.34116e-63	35	non-epithelial
Dpysl3	1.93951e-67	0.374571	0.252	0.069	4.87613e-63	35	non-epithelial
Lifr	2.91966e-67	0.281147	0.201	0.047	7.34033e-63	35	non-epithelial
Hip1	3.91445e-67	0.314179	0.261	0.071	9.84132e-63	35	non-epithelial
Pls3	4.72539e-67	0.299222	0.203	0.048	1.18801e-62	35	non-epithelial
Chrm2	2.37218e-66	0.34665	0.301	0.091	5.9639e-62	35	non-epithelial
Prkd3	6.19384e-66	0.266947	0.217	0.054	1.55719e-61	35	non-epithelial
Mgll	7.50911e-66	0.379533	0.275	0.08	1.88787e-61	35	non-epithelial
Kitl	2.18857e-65	1.01615	0.609	0.326	5.50229e-61	35	non-epithelial
Hivep3	2.67564e-65	0.355993	0.305	0.094	6.72682e-61	35	non-epithelial
Mast4	1.36593e-64	0.829035	0.69	0.458	3.43408e-60	35	non-epithelial
Atxn10	1.71037e-64	0.347846	0.298	0.093	4.30004e-60	35	non-epithelial
Map3k20	2.00541e-64	0.517558	0.51	0.22	5.0418e-60	35	non-epithelial
Apoe	6.73993e-64	0.348733	0.242	0.066	1.69449e-59	35	non-epithelial
1110051M20Rik	6.77562e-64	0.316367	0.228	0.06	1.70346e-59	35	non-epithelial
Zmym4	1.73578e-63	0.457395	0.441	0.18	4.36394e-59	35	non-epithelial
Zfp532	2.11004e-63	0.29361	0.242	0.066	5.30486e-59	35	non-epithelial
Adamts17	3.26101e-63	0.529936	0.294	0.094	8.1985e-59	35	non-epithelial
Adamdec1	4.16159e-63	0.335461	0.187	0.043	1.04627e-58	35	non-epithelial
Mcc	5.17198e-63	0.539351	0.438	0.174	1.30029e-58	35	non-epithelial
Tut4	6.38099e-63	0.435429	0.37	0.136	1.60424e-58	35	non-epithelial
Cavin2	8.6295e-63	0.288234	0.184	0.042	2.16954e-58	35	non-epithelial
Klf9	9.31119e-63	0.545918	0.485	0.221	2.34093e-58	35	non-epithelial
Zbtb4	9.47452e-63	0.300642	0.228	0.061	2.38199e-58	35	non-epithelial
Pbx3	1.13734e-62	0.738954	0.748	0.443	2.85939e-58	35	non-epithelial
Plscr4	2.35426e-62	0.513822	0.403	0.156	5.91884e-58	35	non-epithelial
Cbx6	2.30457e-61	0.265779	0.187	0.044	5.79391e-57	35	non-epithelial
Purg	1.70054e-60	0.313544	0.217	0.058	4.27532e-56	35	non-epithelial
Gsta3	2.36732e-60	0.430403	0.187	0.045	5.95167e-56	35	non-epithelial
Arhgap29	3.29628e-60	0.309226	0.27	0.081	8.28717e-56	35	non-epithelial
Cnn1	3.40465e-60	0.250403	0.166	0.036	8.55964e-56	35	non-epithelial
Klhl29	7.5857e-60	0.324608	0.203	0.051	1.90712e-55	35	non-epithelial
Micu3	2.14042e-59	0.274318	0.203	0.052	5.38124e-55	35	non-epithelial
Pip4k2a	3.28234e-59	0.338567	0.291	0.091	8.25214e-55	35	non-epithelial
Smoc2	5.78485e-59	0.471889	0.422	0.169	1.45437e-54	35	non-epithelial
Fnbp1	8.82432e-59	0.433746	0.448	0.189	2.21852e-54	35	non-epithelial
Apba1	1.50016e-58	0.262193	0.151	0.031	3.77156e-54	35	non-epithelial
Foxn3	1.67482e-58	0.628934	0.793	0.571	4.21067e-54	35	non-epithelial
Piezo2	3.23753e-58	0.299106	0.168	0.038	8.13947e-54	35	non-epithelial
Scarb2	6.83119e-58	0.429523	0.406	0.168	1.71743e-53	35	non-epithelial
Slc25a12	1.98644e-57	0.417174	0.317	0.112	4.99411e-53	35	non-epithelial
Ebf1	2.00753e-57	0.721143	0.319	0.111	5.04713e-53	35	non-epithelial
Zfp385b	2.72661e-57	0.846058	0.536	0.286	6.85497e-53	35	non-epithelial
Macrod2	4.26354e-57	0.562904	0.327	0.117	1.0719e-52	35	non-epithelial
Tead1	1.08787e-56	0.490029	0.534	0.257	2.73502e-52	35	non-epithelial
Abca1	2.67054e-56	0.430687	0.335	0.123	6.71401e-52	35	non-epithelial
Prkacb	3.11619e-56	0.2948	0.275	0.087	7.83441e-52	35	non-epithelial
Slit2	4.41995e-56	0.727579	0.403	0.168	1.11122e-51	35	non-epithelial
Uvrag	6.51651e-56	0.559914	0.588	0.319	1.63832e-51	35	non-epithelial
Mbnl1	9.01999e-56	0.533316	0.783	0.52	2.26771e-51	35	non-epithelial
Pde5a	1.5195e-55	0.637891	0.648	0.382	3.82017e-51	35	non-epithelial
Setbp1	4.75517e-55	0.594936	0.711	0.414	1.1955e-50	35	non-epithelial
Adgrl3	1.699e-54	0.406188	0.42	0.177	4.27145e-50	35	non-epithelial
Agtpbp1	2.0892e-54	0.386426	0.336	0.126	5.25246e-50	35	non-epithelial
Pds5b	2.5618e-54	0.423744	0.42	0.177	6.44062e-50	35	non-epithelial
Itga1	3.3116e-54	0.411312	0.42	0.176	8.3257e-50	35	non-epithelial
Ccdc141	3.46543e-54	0.332517	0.189	0.049	8.71243e-50	35	non-epithelial
Itpkb	6.15333e-54	0.499812	0.308	0.112	1.54701e-49	35	non-epithelial
1700025G04Rik	6.24837e-54	0.389894	0.322	0.116	1.5709e-49	35	non-epithelial
Tgfbr2	9.23123e-54	0.492812	0.438	0.198	2.32082e-49	35	non-epithelial
Pbxip1	2.70605e-53	0.44965	0.37	0.149	6.80329e-49	35	non-epithelial
Ppp1r9a	4.07549e-53	0.493188	0.503	0.233	1.02462e-48	35	non-epithelial
Atp10a	4.34116e-53	0.278265	0.17	0.042	1.09141e-48	35	non-epithelial
Parva	6.19432e-53	0.476179	0.48	0.224	1.55731e-48	35	non-epithelial
Arhgef12	6.88545e-53	0.631613	0.713	0.49	1.73107e-48	35	non-epithelial
Sema5a	1.12214e-52	0.531803	0.711	0.431	2.82117e-48	35	non-epithelial
Mat2a	1.43512e-52	0.416779	0.41	0.175	3.60804e-48	35	non-epithelial
Limch1	1.8433e-52	0.297846	0.271	0.087	4.63424e-48	35	non-epithelial
Myef2	2.05598e-52	0.300419	0.28	0.094	5.16893e-48	35	non-epithelial
Camta1	2.13309e-52	0.487643	0.399	0.174	5.36281e-48	35	non-epithelial
Hpse2	3.16307e-52	0.636027	0.256	0.081	7.95226e-48	35	non-epithelial
Gkap1	8.69362e-52	0.264485	0.198	0.054	2.18566e-47	35	non-epithelial
Plxna4	1.25926e-51	0.27946	0.186	0.048	3.16591e-47	35	non-epithelial
Trio	1.30046e-51	0.503111	0.522	0.259	3.2695e-47	35	non-epithelial
Nhs	2.07587e-51	0.671365	0.515	0.256	5.21895e-47	35	non-epithelial
Enah	2.84248e-51	0.28688	0.28	0.092	7.14628e-47	35	non-epithelial
Cst3	3.49013e-51	0.255195	0.196	0.054	8.77453e-47	35	non-epithelial
Trim44	5.17904e-51	0.371566	0.352	0.138	1.30206e-46	35	non-epithelial
Srgap2	3.5964e-50	0.539356	0.487	0.235	9.0417e-46	35	non-epithelial
Dync2h1	7.37513e-50	0.320919	0.275	0.096	1.85418e-45	35	non-epithelial
Arhgap35	1.51169e-49	0.361232	0.357	0.143	3.80054e-45	35	non-epithelial
2210408I21Rik	1.87672e-49	0.431201	0.35	0.14	4.71826e-45	35	non-epithelial
Nav1	2.43293e-49	0.327179	0.252	0.082	6.11662e-45	35	non-epithelial
Ptpra	2.90834e-49	0.399858	0.401	0.177	7.31185e-45	35	non-epithelial
Atp2a2	2.44871e-48	0.99364	0.606	0.381	6.15631e-44	35	non-epithelial
St5	2.69447e-48	0.48076	0.443	0.21	6.77416e-44	35	non-epithelial
Airn	3.86315e-48	0.559621	0.732	0.448	9.71234e-44	35	non-epithelial
Fry	4.15385e-47	0.434322	0.436	0.199	1.04432e-42	35	non-epithelial
Clasp2	6.06561e-47	0.524864	0.548	0.313	1.52495e-42	35	non-epithelial
Nfib	5.00782e-46	0.524784	0.881	0.657	1.25902e-41	35	non-epithelial
Ccbe1	5.79438e-46	0.309077	0.243	0.08	1.45677e-41	35	non-epithelial
Sema3c	1.39704e-45	0.288093	0.242	0.08	3.51231e-41	35	non-epithelial
Large1	1.40817e-45	0.556758	0.75	0.514	3.54028e-41	35	non-epithelial
Pde10a	2.53188e-45	0.453469	0.27	0.095	6.3654e-41	35	non-epithelial
Fli1	4.13788e-45	0.258407	0.229	0.073	1.0403e-40	35	non-epithelial
Stox2	4.5286e-45	0.317758	0.354	0.14	1.13854e-40	35	non-epithelial
Ghr	4.84559e-45	0.564657	0.855	0.63	1.21823e-40	35	non-epithelial
Mill2	5.97518e-45	0.301994	0.21	0.065	1.50222e-40	35	non-epithelial
Csmd1	1.03173e-44	0.927184	0.133	0.031	2.59388e-40	35	non-epithelial
Zfp462	1.23839e-44	0.562547	0.464	0.241	3.11343e-40	35	non-epithelial
Fhl1	1.86203e-44	0.257157	0.2	0.06	4.68133e-40	35	non-epithelial
Dennd4a	3.03243e-44	0.288566	0.24	0.08	7.62383e-40	35	non-epithelial
Bckdhb	4.19919e-44	0.31355	0.243	0.083	1.05572e-39	35	non-epithelial
Bbx	4.858e-44	0.419269	0.483	0.245	1.22135e-39	35	non-epithelial
Prkd1	6.46455e-44	0.297438	0.259	0.09	1.62525e-39	35	non-epithelial
Scd2	9.71383e-44	0.288224	0.263	0.093	2.44215e-39	35	non-epithelial
Nisch	3.76951e-43	0.397545	0.452	0.225	9.47692e-39	35	non-epithelial
Rbms2	1.21865e-42	0.250321	0.231	0.078	3.06381e-38	35	non-epithelial
Mylk	1.88003e-42	0.694302	0.692	0.502	4.72658e-38	35	non-epithelial
Ptbp2	2.4093e-42	0.415372	0.469	0.243	6.05722e-38	35	non-epithelial
Rad51b	6.22905e-41	0.56568	0.398	0.18	1.56605e-36	35	non-epithelial
Phldb2	7.27309e-41	0.278705	0.284	0.107	1.82853e-36	35	non-epithelial
Psap	9.83171e-41	0.427583	0.44	0.214	2.47179e-36	35	non-epithelial
Dapk1	1.747e-40	0.460844	0.315	0.133	4.39214e-36	35	non-epithelial
Exoc4	1.86431e-40	0.502864	0.853	0.706	4.68706e-36	35	non-epithelial
Stxbp4	4.21546e-40	0.261939	0.215	0.073	1.05981e-35	35	non-epithelial
Gnas	2.79421e-39	0.469433	0.504	0.287	7.02491e-35	35	non-epithelial
Fam168a	3.30896e-39	0.40897	0.401	0.197	8.31906e-35	35	non-epithelial
Cdc42bpa	3.49652e-39	0.426542	0.524	0.298	8.79061e-35	35	non-epithelial
Nek7	7.28575e-39	0.355132	0.42	0.207	1.83171e-34	35	non-epithelial
Stk3	1.59207e-38	0.553558	0.566	0.351	4.00263e-34	35	non-epithelial
Adk	2.66858e-38	0.701712	0.664	0.459	6.70908e-34	35	non-epithelial
Dnajc1	1.03787e-37	0.41216	0.685	0.441	2.6093e-33	35	non-epithelial
Vps13c	4.55211e-37	0.302212	0.306	0.131	1.14444e-32	35	non-epithelial
AW554918	7.94578e-37	0.376461	0.459	0.241	1.99765e-32	35	non-epithelial
Aldh1a1	1.69e-36	0.597907	0.473	0.259	4.24882e-32	35	non-epithelial
Thada	2.71396e-36	0.383685	0.454	0.237	6.82316e-32	35	non-epithelial
Ralgapa1	7.60724e-36	0.375792	0.618	0.377	1.91254e-31	35	non-epithelial
Actn1	1.31784e-35	0.344921	0.38	0.182	3.31318e-31	35	non-epithelial
Agl	1.72646e-35	0.304808	0.275	0.115	4.34048e-31	35	non-epithelial
Phip	2.71686e-35	0.382247	0.553	0.319	6.83045e-31	35	non-epithelial
Gna14	3.68952e-35	0.258629	0.14	0.039	9.27583e-31	35	non-epithelial
Pde3b	6.41887e-35	0.302581	0.299	0.127	1.61377e-30	35	non-epithelial
Klf12	1.78999e-34	0.278256	0.27	0.109	4.5002e-30	35	non-epithelial
Cdk17	2.99117e-34	0.315382	0.363	0.172	7.52009e-30	35	non-epithelial
Arid5b	6.933e-34	0.382311	0.56	0.33	1.74303e-29	35	non-epithelial
Fto	7.33728e-34	0.416198	0.648	0.432	1.84467e-29	35	non-epithelial
Smarca2	1.23981e-33	0.393425	0.506	0.294	3.117e-29	35	non-epithelial
Plp1	2.18957e-33	0.424084	0.133	0.037	5.5048e-29	35	non-epithelial
Crybg3	4.83591e-33	0.252089	0.226	0.086	1.2158e-28	35	non-epithelial
Plcb4	7.71826e-33	0.431795	0.312	0.136	1.94045e-28	35	non-epithelial
Naaladl2	8.43278e-33	0.566598	0.583	0.359	2.12009e-28	35	non-epithelial
Phf21a	1.09931e-32	0.415852	0.839	0.707	2.76379e-28	35	non-epithelial
Adgrl2	1.27832e-32	0.439808	0.51	0.312	3.21383e-28	35	non-epithelial
Ppfibp1	2.11639e-32	0.323384	0.347	0.166	5.32081e-28	35	non-epithelial
Lyst	7.67882e-32	0.261313	0.308	0.139	1.93053e-27	35	non-epithelial
Bbs9	1.25477e-30	0.289888	0.296	0.135	3.15462e-26	35	non-epithelial
Macf1	1.34364e-30	0.425543	0.814	0.659	3.37804e-26	35	non-epithelial
Yeats2	2.40834e-30	0.260614	0.264	0.115	6.05482e-26	35	non-epithelial
Eif4g3	3.42836e-30	0.390238	0.59	0.389	8.61923e-26	35	non-epithelial
Far1	4.26409e-30	0.267604	0.292	0.131	1.07204e-25	35	non-epithelial
Clip1	5.79276e-30	0.323795	0.375	0.195	1.45636e-25	35	non-epithelial
Slc8a3	7.48883e-30	0.317643	0.161	0.055	1.88277e-25	35	non-epithelial
Vav3	4.3492e-29	0.481324	0.352	0.187	1.09343e-24	35	non-epithelial
Pla2g4a	3.2476e-28	0.28454	0.301	0.14	8.16479e-24	35	non-epithelial
Rgmb	5.64684e-28	0.271593	0.333	0.164	1.41967e-23	35	non-epithelial
Hnrnph1	1.29866e-27	0.279656	0.394	0.212	3.26496e-23	35	non-epithelial
Gtf2i	1.77322e-27	0.258929	0.333	0.165	4.45806e-23	35	non-epithelial
Kansl1l	2.46645e-27	0.437284	0.496	0.315	6.2009e-23	35	non-epithelial
Tasor	3.83593e-27	0.320526	0.405	0.225	9.64391e-23	35	non-epithelial
Bmpr2	9.48125e-27	0.355622	0.55	0.361	2.38368e-22	35	non-epithelial
Smyd3	1.39648e-26	0.35631	0.646	0.44	3.51088e-22	35	non-epithelial
Wdfy3	1.69121e-26	0.388467	0.531	0.357	4.25187e-22	35	non-epithelial
Rab28	1.69812e-26	0.626009	0.469	0.316	4.26925e-22	35	non-epithelial
Dgkh	1.76643e-26	0.323664	0.352	0.186	4.44097e-22	35	non-epithelial
Chd6	1.89728e-26	0.364407	0.555	0.367	4.76994e-22	35	non-epithelial
Fam129a	2.64934e-26	0.284969	0.198	0.08	6.66071e-22	35	non-epithelial
Rtn4	2.83584e-26	0.326477	0.396	0.224	7.12958e-22	35	non-epithelial
Hlf	4.04107e-26	0.259363	0.275	0.129	1.01597e-21	35	non-epithelial
St7	4.13264e-26	0.28748	0.413	0.229	1.03899e-21	35	non-epithelial
Ptms	5.47024e-26	0.345185	0.345	0.184	1.37527e-21	35	non-epithelial
Myl6	5.85743e-26	0.49525	0.529	0.339	1.47262e-21	35	non-epithelial
Mga	9.3528e-26	0.263746	0.396	0.219	2.35139e-21	35	non-epithelial
Cyth3	2.09493e-25	0.364349	0.322	0.169	5.26685e-21	35	non-epithelial
Fam102b	2.85584e-25	0.297955	0.324	0.167	7.17987e-21	35	non-epithelial
Tpm1	1.72699e-24	0.349914	0.534	0.359	4.34182e-20	35	non-epithelial
Nr1d2	1.919e-24	0.296654	0.403	0.233	4.82455e-20	35	non-epithelial
Prrc2b	2.55798e-24	0.287053	0.324	0.17	6.43101e-20	35	non-epithelial
Tef	3.77829e-24	0.331723	0.429	0.26	9.499e-20	35	non-epithelial
Rasal2	7.6029e-24	0.309001	0.573	0.394	1.91144e-19	35	non-epithelial
Sh3pxd2a	8.15987e-24	0.263408	0.34	0.175	2.05147e-19	35	non-epithelial
2023-09-11	8.64818e-24	0.265515	0.306	0.157	2.17424e-19	35	non-epithelial
Mpp7	1.63652e-23	0.330732	0.462	0.29	4.11439e-19	35	non-epithelial
Rab8b	2.70782e-23	0.27233	0.308	0.162	6.80774e-19	35	non-epithelial
Mctp1	1.73984e-22	0.295196	0.201	0.086	4.37414e-18	35	non-epithelial
Hnrnpr	4.48268e-22	0.278713	0.419	0.249	1.12699e-17	35	non-epithelial
Ppp2r5a	5.08999e-22	0.302145	0.378	0.224	1.27968e-17	35	non-epithelial
Atrnl1	7.61016e-22	0.483784	0.949	0.887	1.91327e-17	35	non-epithelial
Cpsf6	7.76906e-22	0.259822	0.371	0.213	1.95322e-17	35	non-epithelial
mt-Atp6	8.53456e-22	0.491542	0.75	0.613	2.14567e-17	35	non-epithelial
Plce1	1.01311e-21	0.405707	0.534	0.384	2.54707e-17	35	non-epithelial
Itgb1	1.02446e-21	0.331996	0.464	0.308	2.57559e-17	35	non-epithelial
Ssbp3	1.39546e-21	0.251016	0.342	0.188	3.50831e-17	35	non-epithelial
Kalrn	2.42319e-21	0.437166	0.751	0.594	6.09215e-17	35	non-epithelial
Reps1	3.60306e-21	0.289364	0.287	0.152	9.05845e-17	35	non-epithelial
mt-Nd2	6.02116e-21	0.364791	0.461	0.298	1.51378e-16	35	non-epithelial
Hs2st1	8.1986e-21	0.368707	0.466	0.31	2.06121e-16	35	non-epithelial
Rev3l	9.13982e-21	0.311957	0.524	0.354	2.29784e-16	35	non-epithelial
Ampd3	1.0603e-20	0.283183	0.243	0.121	2.66571e-16	35	non-epithelial
Mprip	1.16233e-20	0.323355	0.483	0.328	2.9222e-16	35	non-epithelial
Srek1	2.18406e-20	0.275837	0.517	0.338	5.49094e-16	35	non-epithelial
Fer	3.13187e-20	0.327801	0.476	0.322	7.87384e-16	35	non-epithelial
Ube2w	3.27551e-20	0.256347	0.361	0.212	8.23496e-16	35	non-epithelial
Memo1	5.46163e-20	0.266189	0.368	0.215	1.37311e-15	35	non-epithelial
Tnrc6c	7.33412e-20	0.31755	0.613	0.46	1.84387e-15	35	non-epithelial
mt-Cytb	7.65113e-20	0.47172	0.604	0.463	1.92357e-15	35	non-epithelial
Svil	7.96991e-20	0.357364	0.708	0.581	2.00372e-15	35	non-epithelial
Evi5	1.0996e-19	0.321581	0.431	0.281	2.76451e-15	35	non-epithelial
Mid1	1.38224e-19	0.52847	0.508	0.346	3.47509e-15	35	non-epithelial
Gm4258	2.35042e-19	0.356336	0.312	0.181	5.90918e-15	35	non-epithelial
Fap	4.40514e-19	0.289231	0.198	0.093	1.1075e-14	35	non-epithelial
Tmsb4x	5.06876e-19	0.339711	0.45	0.29	1.27434e-14	35	non-epithelial
Tnrc6b	6.39627e-19	0.289281	0.814	0.71	1.60809e-14	35	non-epithelial
mt-Co3	9.83012e-19	0.45648	0.758	0.625	2.47139e-14	35	non-epithelial
Lrp1b	1.32189e-18	0.31997	0.161	0.069	3.32336e-14	35	non-epithelial
Hmg20a	1.33927e-18	0.280382	0.429	0.278	3.36705e-14	35	non-epithelial
Stim1	1.64954e-18	0.482162	0.587	0.459	4.1471e-14	35	non-epithelial
Ube2h	2.16804e-18	0.318905	0.601	0.46	5.45066e-14	35	non-epithelial
Rbpj	4.29629e-18	0.375717	0.371	0.233	1.08013e-13	35	non-epithelial
Phf20l1	4.74419e-18	0.267217	0.487	0.327	1.19274e-13	35	non-epithelial
Ccnd2	5.32742e-18	0.265003	0.431	0.271	1.33937e-13	35	non-epithelial
Fancc	5.33984e-18	0.250061	0.226	0.115	1.34249e-13	35	non-epithelial
Rfx3	5.82533e-18	0.302703	0.489	0.34	1.46455e-13	35	non-epithelial
Zmynd11	7.7503e-18	0.268083	0.511	0.354	1.9485e-13	35	non-epithelial
Zfp644	1.26183e-17	0.257351	0.44	0.286	3.17236e-13	35	non-epithelial
Stag1	1.662e-17	0.309739	0.706	0.575	4.17843e-13	35	non-epithelial
Thsd4	2.0955e-17	0.31179	0.335	0.198	5.26831e-13	35	non-epithelial
Itpk1	2.24452e-17	0.492995	0.688	0.625	5.64294e-13	35	non-epithelial
Btrc	2.40279e-17	0.276527	0.445	0.299	6.04086e-13	35	non-epithelial
Dcaf6	3.88983e-17	0.304652	0.471	0.33	9.77942e-13	35	non-epithelial
Mecp2	1.17091e-16	0.292712	0.45	0.313	2.94379e-12	35	non-epithelial
Sntb2	1.49968e-16	0.361164	0.373	0.246	3.77034e-12	35	non-epithelial
Atrx	1.74494e-16	0.289366	0.543	0.395	4.38697e-12	35	non-epithelial
Tox	2.421e-16	0.636904	0.741	0.601	6.08663e-12	35	non-epithelial
Sfpq	4.614e-16	0.270096	0.571	0.429	1.16e-11	35	non-epithelial
Zfp638	4.83342e-16	0.286457	0.522	0.381	1.21517e-11	35	non-epithelial
mt-Co2	9.01621e-16	0.461524	0.709	0.588	2.26677e-11	35	non-epithelial
mt-Nd4	9.12431e-16	0.387633	0.601	0.468	2.29394e-11	35	non-epithelial
Maml3	1.15446e-15	0.339704	0.671	0.524	2.90243e-11	35	non-epithelial
Sh3kbp1	1.15681e-15	0.259596	0.221	0.116	2.90833e-11	35	non-epithelial
Spats2l	1.20658e-15	0.27762	0.417	0.27	3.03347e-11	35	non-epithelial
Cpq	1.33564e-15	0.278541	0.548	0.4	3.35792e-11	35	non-epithelial
Ankrd44	2.15658e-15	0.265709	0.415	0.282	5.42186e-11	35	non-epithelial
Psd3	2.56317e-15	0.266196	0.671	0.532	6.44406e-11	35	non-epithelial
Ptk2	3.9831e-15	0.283966	0.63	0.516	1.00139e-10	35	non-epithelial
Lims1	6.31929e-15	0.298577	0.585	0.461	1.58873e-10	35	non-epithelial
Fbxl17	1.03501e-14	0.293581	0.872	0.79	2.60211e-10	35	non-epithelial
mt-Co1	1.0817e-14	0.303192	0.821	0.715	2.7195e-10	35	non-epithelial
Plekha5	1.7052e-14	0.300265	0.692	0.573	4.28704e-10	35	non-epithelial
Nf1	2.09552e-14	0.298437	0.641	0.524	5.26834e-10	35	non-epithelial
Tdrd3	3.80094e-14	0.258128	0.475	0.342	9.55595e-10	35	non-epithelial
Lbh	4.88157e-14	0.278474	0.454	0.322	1.22728e-09	35	non-epithelial
Glcci1	6.56695e-14	0.28614	0.368	0.25	1.651e-09	35	non-epithelial
Braf	1.48947e-13	0.260502	0.517	0.384	3.74467e-09	35	non-epithelial
Acap2	3.76937e-13	0.26533	0.531	0.408	9.47658e-09	35	non-epithelial
Klf7	5.20182e-13	0.251318	0.45	0.322	1.30779e-08	35	non-epithelial
Wipf1	8.66626e-13	0.282558	0.539	0.412	2.17878e-08	35	non-epithelial
Ehd4	1.06352e-12	0.280726	0.291	0.185	2.67379e-08	35	non-epithelial
Med13l	1.8684e-12	0.292635	0.66	0.551	4.69734e-08	35	non-epithelial
Ranbp9	5.4601e-12	0.282204	0.545	0.43	1.37272e-07	35	non-epithelial
Sik3	6.11024e-12	0.250153	0.711	0.623	1.53618e-07	35	non-epithelial
mt-Nd5	7.56033e-12	0.266259	0.324	0.213	1.90074e-07	35	non-epithelial
Fus	6.59566e-11	0.2534	0.557	0.462	1.65821e-06	35	non-epithelial
Zswim6	1.15666e-10	0.365203	0.592	0.507	2.90797e-06	35	non-epithelial
Cdk8	1.54307e-10	0.318764	0.898	0.802	3.87943e-06	35	non-epithelial
Wnk2	4.13081e-10	0.297408	0.24	0.155	1.03853e-05	35	non-epithelial
Frmpd4	7.70237e-10	0.255914	0.163	0.091	1.93645e-05	35	non-epithelial
mt-Nd1	2.95598e-09	0.25054	0.52	0.414	7.43163e-05	35	non-epithelial
Tfdp2	6.36008e-09	0.284313	0.52	0.44	0.000159899	35	non-epithelial
Prkce	7.14899e-09	0.279388	0.774	0.71	0.000179733	35	non-epithelial
Aopep	8.22411e-09	0.268152	0.609	0.533	0.000206762	35	non-epithelial
Tbl1x	8.66445e-09	0.263182	0.59	0.5	0.000217833	35	non-epithelial
Car8	9.24209e-09	0.293842	0.287	0.194	0.000232355	35	non-epithelial
Ppm1l	1.42103e-07	0.260198	0.394	0.309	0.00357262	35	non-epithelial
AY036118	6.05763e-07	0.328496	0.874	0.849	0.0152295	35	non-epithelial
Dclk1	0	5.44266	0.953	0.043	0	36	epithelial
Dgki	0	4.3735	0.962	0.03	0	36	epithelial
St18	0	3.62273	0.935	0.06	0	36	epithelial
Nebl	0	3.24049	0.91	0.018	0	36	epithelial
Runx1	0	3.18938	0.944	0.161	0	36	epithelial
Fyb	0	3.02046	0.914	0.057	0	36	epithelial
Hck	0	2.96656	0.838	0.019	0	36	epithelial
Rgs13	0	2.6709	0.779	0.008	0	36	epithelial
Lrmp	0	2.61645	0.905	0.025	0	36	epithelial
Itprid1	0	2.41081	0.831	0.002	0	36	epithelial
Rgs22	0	2.3569	0.847	0.004	0	36	epithelial
Strip2	0	2.26064	0.838	0.008	0	36	epithelial
Inpp5d	0	2.23015	0.833	0.048	0	36	epithelial
Ccnj	0	2.11962	0.617	0.017	0	36	epithelial
Pou2f3	0	2.10314	0.842	0.007	0	36	epithelial
Sh2d6	0	2.05	0.773	0.004	0	36	epithelial
Pik3r5	0	1.96161	0.795	0.012	0	36	epithelial
Plcg2	0	1.91772	0.86	0.108	0	36	epithelial
Map2	0	1.88453	0.653	0.025	0	36	epithelial
Gm609	0	1.65389	0.876	0.202	0	36	epithelial
Bmx	0	1.6472	0.691	0.007	0	36	epithelial
Myo1b	0	1.64642	0.833	0.178	0	36	epithelial
Hcn1	0	1.62966	0.646	0.049	0	36	epithelial
Kctd12	0	1.61764	0.669	0.04	0	36	epithelial
Sh2d7	0	1.60395	0.714	0.003	0	36	epithelial
Ypel2	0	1.57471	0.8	0.179	0	36	epithelial
Eml6	0	1.56284	0.651	0.073	0	36	epithelial
Kcnd3	0	1.54739	0.736	0.029	0	36	epithelial
Pla2g4a	0	1.48788	0.784	0.138	0	36	epithelial
Ppp1r14c	0	1.43481	0.651	0.013	0	36	epithelial
Dmxl2	0	1.33248	0.649	0.025	0	36	epithelial
Adamts12	0	1.31973	0.556	0.02	0	36	epithelial
Vav1	0	1.31824	0.662	0.012	0	36	epithelial
Alox5	0	1.27926	0.608	0.004	0	36	epithelial
Cd300lf	0	1.24952	0.579	0.006	0	36	epithelial
Avil	0	1.20978	0.644	0.019	0	36	epithelial
Adgrb3	0	1.19919	0.273	0.012	0	36	epithelial
F930017D23Rik	0	1.09804	0.369	0.002	0	36	epithelial
Trpm5	0	1.05527	0.572	0.002	0	36	epithelial
Chat	0	1.05036	0.477	0.001	0	36	epithelial
1810046K07Rik	0	0.97455	0.541	0.028	0	36	epithelial
Slc25a21	0	0.94088	0.295	0.013	0	36	epithelial
Matk	0	0.917031	0.432	0.003	0	36	epithelial
Epha4	0	0.910943	0.541	0.045	0	36	epithelial
Smpx	0	0.849478	0.446	0.004	0	36	epithelial
Agbl1	0	0.822257	0.149	0.003	0	36	epithelial
Pik3cg	0	0.814375	0.453	0.008	0	36	epithelial
Hpgds	0	0.813653	0.484	0.012	0	36	epithelial
Gm2245	0	0.813513	0.367	0.003	0	36	epithelial
Pygl	0	0.810529	0.437	0.01	0	36	epithelial
Dscaml1	0	0.794805	0.342	0.003	0	36	epithelial
A4galt	0	0.775689	0.432	0.023	0	36	epithelial
Fam49a	0	0.763909	0.446	0.036	0	36	epithelial
Txndc16	0	0.762904	0.471	0.05	0	36	epithelial
Atp2b2	0	0.748126	0.324	0.003	0	36	epithelial
Basp1	0	0.701853	0.365	0.021	0	36	epithelial
Tmem116	0	0.637809	0.383	0.026	0	36	epithelial
Mcub	0	0.637636	0.374	0.004	0	36	epithelial
1700027J07Rik	0	0.63671	0.329	0.002	0	36	epithelial
Ptgs1	0	0.627257	0.401	0.041	0	36	epithelial
Prox1	0	0.617094	0.403	0.018	0	36	epithelial
St3gal2	0	0.60871	0.394	0.025	0	36	epithelial
Ildr1	0	0.607065	0.39	0.019	0	36	epithelial
Ptpn6	0	0.5744	0.345	0.014	0	36	epithelial
Mlip	0	0.565282	0.302	0.001	0	36	epithelial
Anapc15	0	0.564285	0.291	0.008	0	36	epithelial
Gabra1	0	0.563034	0.284	0.001	0	36	epithelial
Gprc5c	0	0.562392	0.356	0.003	0	36	epithelial
Ttll11	0	0.549751	0.284	0.013	0	36	epithelial
Il17rb	0	0.517098	0.309	0.007	0	36	epithelial
Dnah6	0	0.5146	0.266	0.002	0	36	epithelial
Fam221a	0	0.505667	0.347	0.022	0	36	epithelial
Alox5ap	0	0.485169	0.315	0.005	0	36	epithelial
Ly6g6d	0	0.466977	0.293	0.008	0	36	epithelial
Cacnb4	0	0.464789	0.282	0.018	0	36	epithelial
Rps6ka2	0	0.454157	0.293	0.012	0	36	epithelial
Gm42609	0	0.436426	0.239	0	0	36	epithelial
Gm4952	0	0.423656	0.223	0.001	0	36	epithelial
Nrgn	0	0.417788	0.241	0.003	0	36	epithelial
Lca5	0	0.417212	0.273	0.012	0	36	epithelial
Siglecf	0	0.401272	0.239	0.001	0	36	epithelial
Plek	0	0.400855	0.218	0.011	0	36	epithelial
Slc4a8	0	0.396119	0.248	0.005	0	36	epithelial
Tmem229a	0	0.39532	0.255	0.005	0	36	epithelial
St6galnac6	0	0.380832	0.248	0.013	0	36	epithelial
1700111E14Rik	0	0.379549	0.225	0.001	0	36	epithelial
Olfr1459	0	0.367205	0.185	0.002	0	36	epithelial
Sptb	0	0.355861	0.234	0.006	0	36	epithelial
9030404E10Rik	0	0.322948	0.205	0.007	0	36	epithelial
Plekhs1	0	0.32283	0.18	0.005	0	36	epithelial
Gnat3	0	0.318555	0.122	0	0	36	epithelial
Ncf2	0	0.316373	0.207	0.009	0	36	epithelial
Cpvl	0	0.313183	0.182	0.007	0	36	epithelial
Slco4a1	0	0.308656	0.214	0.007	0	36	epithelial
Nxpe2	0	0.299344	0.153	0.004	0	36	epithelial
Plcb2	0	0.295973	0.203	0.005	0	36	epithelial
Spib	0	0.292653	0.2	0.002	0	36	epithelial
Glis1	0	0.284973	0.185	0.006	0	36	epithelial
Pnpla3	0	0.283418	0.171	0.001	0	36	epithelial
Parp8	3.77501e-307	0.803778	0.475	0.057	9.49076e-303	36	epithelial
Msi1	1.05181e-288	0.344568	0.257	0.018	2.64437e-284	36	epithelial
Adcy5	2.89832e-287	0.516986	0.336	0.031	7.28666e-283	36	epithelial
Ank2	9.13259e-287	1.20442	0.403	0.045	2.29602e-282	36	epithelial
Greb1l	6.08339e-277	0.739624	0.36	0.037	1.52943e-272	36	epithelial
Arhgef28	1.23521e-276	1.67084	0.887	0.261	3.10544e-272	36	epithelial
Ptpn18	2.71307e-276	1.52917	0.764	0.184	6.82094e-272	36	epithelial
Atp2a3	1.71402e-256	1.28672	0.786	0.191	4.30921e-252	36	epithelial
Eppk1	4.39709e-252	0.810344	0.523	0.084	1.10547e-247	36	epithelial
Psd3	4.82234e-248	2.17789	0.962	0.531	1.21239e-243	36	epithelial
Prickle2	4.27716e-245	1.96457	0.682	0.158	1.07532e-240	36	epithelial
Plpp4	4.98944e-245	0.326046	0.142	0.007	1.2544e-240	36	epithelial
Mcc	6.16342e-243	1.20197	0.75	0.173	1.54954e-238	36	epithelial
Ehf	1.44971e-237	1.07542	0.791	0.194	3.64471e-233	36	epithelial
Slco3a1	3.9419e-234	0.971521	0.667	0.138	9.91033e-230	36	epithelial
Skap2	6.62586e-228	2.09586	0.896	0.391	1.66581e-223	36	epithelial
Nav2	9.77623e-228	1.54294	0.885	0.308	2.45784e-223	36	epithelial
Usp49	5.53605e-222	0.859266	0.649	0.142	1.39182e-217	36	epithelial
Pik3c2g	1.56526e-219	0.884035	0.538	0.095	3.93522e-215	36	epithelial
Nexmif	6.49371e-217	0.39027	0.176	0.012	1.63258e-212	36	epithelial
Tead1	7.67385e-216	1.23129	0.829	0.256	1.92928e-211	36	epithelial
Bicd1	6.05464e-210	0.886664	0.649	0.144	1.5222e-205	36	epithelial
Frmpd4	1.27491e-207	2.70151	0.482	0.09	3.20525e-203	36	epithelial
Ethe1	5.64025e-207	0.422343	0.3	0.034	1.41801e-202	36	epithelial
Ccbe1	6.45778e-200	0.918142	0.462	0.08	1.62355e-195	36	epithelial
Lgr5	1.26593e-196	0.914252	0.446	0.074	3.18266e-192	36	epithelial
Zfhx3	1.73259e-194	1.27161	0.872	0.321	4.3559e-190	36	epithelial
Tmem108	5.58684e-194	0.297621	0.173	0.012	1.40459e-189	36	epithelial
Itpr2	1.03025e-193	1.77399	0.932	0.526	2.59016e-189	36	epithelial
Cd24a	1.31738e-189	1.23191	0.613	0.144	3.31202e-185	36	epithelial
Dpysl2	1.61254e-187	0.980503	0.658	0.165	4.05408e-183	36	epithelial
Acacb	1.71606e-184	0.375848	0.264	0.029	4.31433e-180	36	epithelial
Ptprj	9.17388e-183	1.68286	0.944	0.541	2.30641e-178	36	epithelial
Zmiz1os1	1.63448e-181	0.548941	0.358	0.053	4.10924e-177	36	epithelial
Pea15a	1.67388e-180	0.319538	0.248	0.026	4.20829e-176	36	epithelial
AC106834.1	2.07469e-177	0.271372	0.171	0.013	5.21598e-173	36	epithelial
Pde2a	9.37723e-171	0.411104	0.318	0.043	2.35753e-166	36	epithelial
Stra6l	1.09742e-167	0.309727	0.205	0.02	2.75903e-163	36	epithelial
Clmn	4.88392e-167	1.22651	0.815	0.318	1.22787e-162	36	epithelial
Prkcb	5.12077e-166	0.864025	0.372	0.061	1.28741e-161	36	epithelial
Rbms3	1.14681e-164	1.28858	0.698	0.2	2.8832e-160	36	epithelial
Arhgap8	1.21657e-164	0.272379	0.212	0.021	3.05858e-160	36	epithelial
Hivep3	2.33989e-162	0.711993	0.468	0.094	5.88272e-158	36	epithelial
Gm20559	3.76982e-159	0.644248	0.462	0.096	9.47771e-155	36	epithelial
Cacna1a	7.26194e-159	0.77327	0.541	0.128	1.82572e-154	36	epithelial
Nfatc1	1.69565e-157	0.519639	0.372	0.063	4.26304e-153	36	epithelial
Cables2	1.37749e-154	0.255997	0.203	0.021	3.46315e-150	36	epithelial
Col15a1	1.12125e-152	0.262455	0.191	0.019	2.81894e-148	36	epithelial
Reep5	1.71609e-150	0.610489	0.401	0.076	4.31441e-146	36	epithelial
Pik3r3	7.4886e-150	0.719824	0.426	0.085	1.88271e-145	36	epithelial
Frmd5	1.38316e-148	0.678532	0.295	0.043	3.4774e-144	36	epithelial
Ttll7	1.87996e-147	0.372427	0.279	0.039	4.7264e-143	36	epithelial
Hepacam2	2.8591e-147	0.714174	0.795	0.24	7.18806e-143	36	epithelial
Wnk2	3.5515e-147	0.692565	0.586	0.154	8.92882e-143	36	epithelial
Mast4	4.73842e-147	1.41219	0.89	0.457	1.19129e-142	36	epithelial
Zdhhc17	8.28473e-147	0.78479	0.622	0.181	2.08286e-142	36	epithelial
Bub3	1.05835e-146	0.432257	0.351	0.06	2.6608e-142	36	epithelial
Homer1	9.95368e-144	0.920281	0.707	0.248	2.50245e-139	36	epithelial
Exph5	6.10099e-143	0.736536	0.561	0.15	1.53385e-138	36	epithelial
Tanc2	8.90301e-143	1.01295	0.673	0.203	2.23831e-138	36	epithelial
Ssbp3	3.38598e-140	0.783169	0.631	0.187	8.51268e-136	36	epithelial
Ppp3ca	9.95805e-139	1.30216	0.977	0.871	2.50355e-134	36	epithelial
Jmy	3.84382e-137	0.705102	0.516	0.131	9.66374e-133	36	epithelial
Acsl4	5.48598e-134	0.452373	0.313	0.052	1.37923e-129	36	epithelial
2700054A10Rik	6.82868e-133	0.48541	0.304	0.05	1.7168e-128	36	epithelial
Phtf2	3.63551e-131	0.581642	0.462	0.107	9.14004e-127	36	epithelial
Ero1lb	1.52076e-129	0.653232	0.509	0.134	3.82335e-125	36	epithelial
Cachd1	3.11441e-129	0.932636	0.786	0.322	7.82995e-125	36	epithelial
Rapgef5	7.04186e-129	0.849384	0.791	0.305	1.77039e-124	36	epithelial
Hsf2	2.68011e-128	0.327602	0.259	0.038	6.73807e-124	36	epithelial
Man2a1	4.59354e-127	1.13435	0.811	0.373	1.15486e-122	36	epithelial
Tek	6.19312e-127	0.258188	0.171	0.018	1.55701e-122	36	epithelial
Fnbp1	6.3433e-126	0.696431	0.624	0.188	1.59477e-121	36	epithelial
Srpk2	3.04434e-124	0.735726	0.536	0.148	7.65377e-120	36	epithelial
Map4k4	2.29707e-123	0.917344	0.804	0.367	5.77507e-119	36	epithelial
Chn2	4.8025e-123	1.18331	0.982	0.791	1.2074e-118	36	epithelial
Csk	7.33277e-122	0.499031	0.394	0.086	1.84353e-117	36	epithelial
Ptpn14	1.15908e-121	0.402616	0.304	0.052	2.91404e-117	36	epithelial
Tmem245	1.17035e-118	1.16791	0.84	0.449	2.94238e-114	36	epithelial
Esrrg	1.11178e-117	0.988795	0.827	0.362	2.79512e-113	36	epithelial
Shf	4.62152e-115	0.261323	0.194	0.024	1.1619e-110	36	epithelial
Lrmda	5.2005e-114	1.24249	0.968	0.69	1.30746e-109	36	epithelial
Pde4d	1.31159e-113	1.04254	0.993	0.938	3.29746e-109	36	epithelial
Cpne3	3.2241e-112	0.742351	0.514	0.152	8.10571e-108	36	epithelial
Oas2	1.79004e-110	0.253575	0.176	0.021	4.50034e-106	36	epithelial
Lyn	1.16418e-108	1.22852	0.847	0.516	2.92686e-104	36	epithelial
Kdm4a	2.02961e-108	0.536264	0.446	0.116	5.10263e-104	36	epithelial
Ptprc	9.2759e-108	0.473709	0.437	0.107	2.33205e-103	36	epithelial
Serpini1	1.81055e-107	0.312678	0.221	0.033	4.5519e-103	36	epithelial
Kcnq1	1.03533e-106	0.839554	0.752	0.289	2.60293e-102	36	epithelial
Kit	1.22446e-106	0.401567	0.286	0.052	3.07842e-102	36	epithelial
Eef2k	4.33322e-106	0.548018	0.444	0.116	1.08941e-101	36	epithelial
Kmt2a	1.45913e-105	0.821644	0.755	0.336	3.6684e-101	36	epithelial
Ephb2	1.87205e-105	0.753011	0.617	0.208	4.70653e-101	36	epithelial
Cd47	2.82112e-105	0.817962	0.633	0.24	7.09258e-101	36	epithelial
Gcnt1	6.48042e-105	0.263323	0.176	0.022	1.62924e-100	36	epithelial
Suco	1.77731e-102	0.982176	0.736	0.341	4.46834e-98	36	epithelial
Krt23	1.27201e-100	0.351818	0.277	0.051	3.19795e-96	36	epithelial
Hspa4l	1.09693e-99	0.381239	0.333	0.072	2.7578e-95	36	epithelial
Nek7	5.2041e-99	0.696933	0.592	0.206	1.30836e-94	36	epithelial
Naaladl2	7.22557e-98	0.905858	0.784	0.358	1.81658e-93	36	epithelial
Fam49b	4.22131e-97	0.92106	0.824	0.478	1.06128e-92	36	epithelial
Iqsec1	6.86746e-97	0.34366	0.302	0.061	1.72655e-92	36	epithelial
Strbp	5.90034e-96	1.0315	0.917	0.674	1.4834e-91	36	epithelial
Gm26542	6.86725e-95	0.608468	0.408	0.11	1.72649e-90	36	epithelial
2610035D17Rik	1.09338e-94	0.942682	0.806	0.395	2.74887e-90	36	epithelial
Msi2	3.38743e-94	0.88451	0.937	0.626	8.51633e-90	36	epithelial
Mbnl1	2.51831e-93	0.902657	0.874	0.52	6.33128e-89	36	epithelial
Tafa1	1.24661e-92	0.26491	0.144	0.017	3.1341e-88	36	epithelial
Rabgap1	7.09694e-92	0.859325	0.806	0.432	1.78424e-87	36	epithelial
Macrod2	9.37842e-92	0.607438	0.426	0.116	2.35783e-87	36	epithelial
Krt18	9.90003e-92	1.10495	0.592	0.216	2.48897e-87	36	epithelial
Chdh	2.59853e-91	0.665877	0.678	0.279	6.53297e-87	36	epithelial
Anxa4	2.02832e-90	0.866661	0.8	0.429	5.09939e-86	36	epithelial
Sox9	3.80849e-90	0.397381	0.333	0.076	9.57492e-86	36	epithelial
Wdfy2	7.90874e-90	0.648814	0.511	0.173	1.98834e-85	36	epithelial
Ano7	9.68974e-90	0.460672	0.547	0.165	2.4361e-85	36	epithelial
Smug1	3.13986e-89	0.297197	0.245	0.046	7.89392e-85	36	epithelial
Phip	3.51857e-89	0.713205	0.734	0.318	8.84603e-85	36	epithelial
Gm20342	6.48641e-89	0.410555	0.347	0.085	1.63075e-84	36	epithelial
Cnn3	3.60461e-88	0.354704	0.295	0.063	9.06234e-84	36	epithelial
Gm36975	7.62922e-88	0.705373	0.48	0.157	1.91806e-83	36	epithelial
Mgll	2.95921e-87	0.382811	0.34	0.08	7.43975e-83	36	epithelial
Adgrg2	1.55371e-86	0.351981	0.25	0.048	3.90618e-82	36	epithelial
Atxn7l1	2.94608e-86	0.776241	0.806	0.419	7.40674e-82	36	epithelial
Hunk	3.04472e-86	0.289413	0.245	0.046	7.65473e-82	36	epithelial
Desi1	8.66341e-86	0.537714	0.446	0.138	2.17807e-81	36	epithelial
Fut2	1.02344e-85	0.322002	0.243	0.046	2.57302e-81	36	epithelial
Mtss1	3.01489e-85	0.782279	0.894	0.546	7.57975e-81	36	epithelial
Zbtb20	9.86957e-85	0.845046	0.986	0.866	2.48131e-80	36	epithelial
Ano6	2.29833e-84	0.910969	0.928	0.642	5.77823e-80	36	epithelial
Rbpms	3.78066e-84	0.322292	0.505	0.152	9.50495e-80	36	epithelial
Tmem176a	9.50888e-84	0.320272	0.25	0.049	2.39063e-79	36	epithelial
Stard13	1.67536e-83	0.910269	0.811	0.458	4.21203e-79	36	epithelial
Nav1	1.85867e-82	0.412435	0.336	0.082	4.67287e-78	36	epithelial
Dtnb	1.69005e-81	0.521371	0.446	0.14	4.24895e-77	36	epithelial
Gm13648	1.85252e-81	0.291428	0.225	0.042	4.65743e-77	36	epithelial
Vav3	3.79627e-80	0.667974	0.523	0.186	9.54421e-76	36	epithelial
Sufu	6.384e-80	0.458193	0.374	0.104	1.605e-75	36	epithelial
Alg13	4.97881e-79	0.349086	0.279	0.063	1.25172e-74	36	epithelial
Sobp	3.01843e-77	0.321358	0.23	0.045	7.58863e-73	36	epithelial
Aldh2	1.50529e-76	0.410433	0.356	0.096	3.78444e-72	36	epithelial
Glis3	3.34543e-76	0.530722	0.459	0.142	8.41075e-72	36	epithelial
Rabgap1l	1.20336e-75	0.821613	0.991	0.912	3.02537e-71	36	epithelial
Sort1	4.94977e-75	0.591897	0.518	0.196	1.24442e-70	36	epithelial
Rab27b	7.97626e-74	0.524467	0.707	0.293	2.00531e-69	36	epithelial
Ivns1abp	1.74697e-73	0.68758	0.691	0.319	4.39205e-69	36	epithelial
St3gal6	3.89912e-73	0.910537	0.847	0.575	9.80277e-69	36	epithelial
Pot1a	4.53818e-73	0.366226	0.293	0.072	1.14094e-68	36	epithelial
Zfp710	2.83721e-72	0.879465	0.7	0.374	7.13304e-68	36	epithelial
Ampd3	7.10666e-72	0.413772	0.396	0.12	1.78669e-67	36	epithelial
Camkk2	7.733e-72	0.338756	0.286	0.069	1.94415e-67	36	epithelial
Uspl1	2.25568e-71	0.314706	0.291	0.071	5.671e-67	36	epithelial
Camk2b	2.455e-70	0.424642	0.363	0.106	6.17212e-66	36	epithelial
Ldlrad4	2.48447e-70	0.576427	0.57	0.223	6.2462e-66	36	epithelial
Prom1	1.5634e-68	0.471853	0.545	0.203	3.93053e-64	36	epithelial
Slc16a2	3.81751e-68	0.273965	0.182	0.033	9.5976e-64	36	epithelial
Trp53bp1	4.36131e-68	0.3537	0.347	0.099	1.09648e-63	36	epithelial
Zfp532	1.26653e-66	0.344408	0.27	0.066	3.18419e-62	36	epithelial
Map3k3	3.24048e-66	0.578906	0.543	0.228	8.14689e-62	36	epithelial
Hivep2	4.09185e-66	0.816485	0.896	0.669	1.02873e-61	36	epithelial
Acot7	9.65386e-66	0.348098	0.329	0.093	2.42708e-61	36	epithelial
Rims2	1.01929e-65	0.864169	0.642	0.312	2.5626e-61	36	epithelial
Abhd18	5.56108e-65	0.637876	0.55	0.237	1.39811e-60	36	epithelial
Pgm2l1	5.94502e-65	0.342539	0.275	0.069	1.49464e-60	36	epithelial
Scai	2.38209e-64	0.547662	0.516	0.209	5.9888e-60	36	epithelial
Rfx3	1.30531e-63	0.672694	0.673	0.339	3.28168e-59	36	epithelial
Vdac3	1.6522e-63	0.343469	0.327	0.094	4.1538e-59	36	epithelial
Adh1	2.08206e-62	0.653875	0.541	0.227	5.2345e-58	36	epithelial
Tmem131l	2.16856e-62	0.403013	0.41	0.136	5.45198e-58	36	epithelial
Rtn4	1.53452e-61	0.580673	0.532	0.223	3.85793e-57	36	epithelial
Tspan8	3.35706e-61	0.650906	0.718	0.37	8.43999e-57	36	epithelial
Soat1	4.54803e-61	0.320022	0.327	0.094	1.14342e-56	36	epithelial
Lmbr1	1.78579e-60	0.59442	0.619	0.293	4.48966e-56	36	epithelial
Slc9a9	1.42608e-59	0.539071	0.279	0.076	3.58531e-55	36	epithelial
Fam117b	1.89958e-59	0.485181	0.541	0.224	4.77574e-55	36	epithelial
Jarid2	4.04102e-59	0.655963	0.948	0.78	1.01595e-54	36	epithelial
A330023F24Rik	7.76289e-59	0.624629	0.631	0.312	1.95167e-54	36	epithelial
Bcl2l14	2.85858e-58	0.536901	0.432	0.162	7.18675e-54	36	epithelial
Myo6	2.96435e-58	0.768454	0.876	0.687	7.45266e-54	36	epithelial
Grk3	5.52674e-58	0.3078	0.302	0.086	1.38948e-53	36	epithelial
Cblb	9.30071e-58	0.702247	0.782	0.502	2.33829e-53	36	epithelial
Trim24	9.5142e-58	0.476107	0.626	0.29	2.39197e-53	36	epithelial
Msh2	5.85293e-57	0.250592	0.203	0.045	1.47149e-52	36	epithelial
Celf2	2.66437e-56	0.306244	0.554	0.219	6.69849e-52	36	epithelial
Nmt2	3.75157e-56	0.370053	0.381	0.131	9.43182e-52	36	epithelial
Plekha6	1.66176e-55	0.646743	0.887	0.668	4.17784e-51	36	epithelial
Mat2a	1.91327e-55	0.388089	0.459	0.175	4.81016e-51	36	epithelial
Chd6	3.96441e-55	0.632635	0.676	0.367	9.96692e-51	36	epithelial
Ddx17	6.68611e-55	0.629837	0.806	0.544	1.68096e-50	36	epithelial
Sorl1	1.25641e-54	0.406959	0.426	0.159	3.15873e-50	36	epithelial
Blnk	1.88474e-54	0.55903	0.565	0.267	4.73841e-50	36	epithelial
Atxn10	2.22754e-54	0.317948	0.309	0.093	5.60026e-50	36	epithelial
Larp1b	4.27989e-54	0.789836	0.786	0.533	1.07601e-49	36	epithelial
Limk2	5.03364e-54	0.519939	0.615	0.295	1.26551e-49	36	epithelial
Clic6	5.88268e-53	0.297315	0.266	0.074	1.47896e-48	36	epithelial
Cd200	7.14244e-53	0.355655	0.399	0.14	1.79568e-48	36	epithelial
Syne2	1.38254e-52	0.610435	0.739	0.436	3.47585e-48	36	epithelial
Maml3	4.43867e-52	0.584027	0.851	0.524	1.11593e-47	36	epithelial
Mthfd1l	3.9465e-51	0.431351	0.41	0.156	9.9219e-47	36	epithelial
Malat1	4.64761e-51	0.578067	1	0.994	1.16846e-46	36	epithelial
Lima1	1.19415e-50	0.57362	0.966	0.868	3.00221e-46	36	epithelial
Mical3	2.25461e-50	0.623542	0.642	0.352	5.66831e-46	36	epithelial
Dach1	2.43656e-50	0.563977	0.73	0.396	6.12575e-46	36	epithelial
Tmem45b	3.27876e-50	0.6236	0.836	0.591	8.24312e-46	36	epithelial
Lrp12	8.15718e-50	0.339584	0.302	0.096	2.0508e-45	36	epithelial
Pip5k1b	2.30699e-49	0.573186	0.977	0.86	5.80002e-45	36	epithelial
Acer3	2.39904e-49	0.481821	0.541	0.253	6.03142e-45	36	epithelial
Cttnbp2	5.71804e-49	0.328385	0.293	0.09	1.43757e-44	36	epithelial
Fer	9.62477e-49	0.592368	0.61	0.322	2.41976e-44	36	epithelial
Ino80dos	6.03286e-48	0.287474	0.257	0.075	1.51672e-43	36	epithelial
Aebp2	6.32063e-48	0.451771	0.448	0.191	1.58907e-43	36	epithelial
Nt5c3	1.59167e-47	0.367923	0.374	0.14	4.00161e-43	36	epithelial
Zmym4	4.31815e-47	0.387585	0.444	0.18	1.08563e-42	36	epithelial
Tank	3.18587e-46	0.459335	0.577	0.293	8.00959e-42	36	epithelial
Arap2	7.00728e-46	0.582006	0.809	0.547	1.7617e-41	36	epithelial
Sgk3	1.49036e-45	0.421047	0.473	0.205	3.7469e-41	36	epithelial
Asah1	1.74626e-45	0.301799	0.279	0.089	4.39026e-41	36	epithelial
Extl3	2.13032e-45	0.332586	0.297	0.098	5.35584e-41	36	epithelial
Rnf130	2.58391e-45	0.351584	0.351	0.129	6.49621e-41	36	epithelial
Dmxl1	7.13443e-45	0.714605	0.784	0.555	1.79367e-40	36	epithelial
Nbea	1.50879e-44	0.481422	0.635	0.328	3.79326e-40	36	epithelial
Sdc4	1.81032e-44	0.403175	0.412	0.17	4.55132e-40	36	epithelial
Madd	1.94494e-44	0.294457	0.293	0.097	4.88977e-40	36	epithelial
Ptprn2	2.59563e-44	0.552145	0.477	0.204	6.52568e-40	36	epithelial
Klf7	6.84176e-44	0.512829	0.604	0.321	1.72009e-39	36	epithelial
Tpk1	1.33324e-43	0.606874	0.755	0.499	3.35189e-39	36	epithelial
Amot	7.9731e-43	0.314811	0.318	0.113	2.00452e-38	36	epithelial
Rasgrf2	2.06396e-42	0.52291	0.795	0.513	5.189e-38	36	epithelial
Fam171a1	2.42425e-42	0.392546	0.378	0.152	6.0948e-38	36	epithelial
Cpeb2	3.21691e-42	0.519622	0.637	0.371	8.08765e-38	36	epithelial
Slc22a21	4.69655e-42	0.363829	0.394	0.162	1.18076e-37	36	epithelial
Phlpp1	1.62631e-41	0.42219	0.755	0.427	4.08869e-37	36	epithelial
Tasor	1.7106e-41	0.382967	0.491	0.225	4.30061e-37	36	epithelial
Trmt13	2.4148e-41	0.265338	0.252	0.08	6.07106e-37	36	epithelial
Uhrf2	2.57919e-41	0.362342	0.511	0.238	6.48434e-37	36	epithelial
Dip2c	4.72767e-41	0.45822	0.795	0.48	1.18858e-36	36	epithelial
Tecpr2	4.83522e-41	0.337457	0.32	0.119	1.21562e-36	36	epithelial
Arhgef38	9.94087e-41	0.432486	0.723	0.395	2.49923e-36	36	epithelial
Arhgap31	1.02121e-40	0.48668	0.493	0.235	2.56743e-36	36	epithelial
Pacs2	1.15386e-40	0.30358	0.327	0.122	2.90091e-36	36	epithelial
Ccser1	3.78432e-40	0.52154	0.946	0.771	9.51415e-36	36	epithelial
Carmil1	4.79742e-40	0.485627	0.919	0.746	1.20612e-35	36	epithelial
Spats2	6.86863e-40	0.256527	0.252	0.081	1.72684e-35	36	epithelial
Il13ra1	1.9282e-39	0.576057	0.624	0.368	4.84768e-35	36	epithelial
Ctsc	2.12002e-39	0.407652	0.318	0.12	5.32995e-35	36	epithelial
Gna12	2.5975e-39	0.293493	0.27	0.091	6.53037e-35	36	epithelial
Nrep	2.89214e-39	0.268838	0.144	0.033	7.27113e-35	36	epithelial
Casd1	6.50368e-39	0.255209	0.257	0.084	1.63509e-34	36	epithelial
Nfat5	6.5971e-39	0.5437	0.887	0.735	1.65858e-34	36	epithelial
Terf2	1.46813e-38	0.317971	0.338	0.132	3.69104e-34	36	epithelial
Bmpr2	1.83916e-38	0.419547	0.644	0.361	4.62383e-34	36	epithelial
Ammecr1	3.6623e-38	0.309873	0.324	0.123	9.2074e-34	36	epithelial
Aldh3a2	7.97196e-38	0.348468	0.432	0.195	2.00423e-33	36	epithelial
Ssh2	1.04218e-37	0.521205	0.946	0.818	2.62015e-33	36	epithelial
Stox2	2.14882e-37	0.282718	0.363	0.141	5.40236e-33	36	epithelial
Mindy3	3.05929e-37	0.458707	0.619	0.358	7.69137e-33	36	epithelial
Rere	5.51777e-37	0.428037	0.98	0.915	1.38722e-32	36	epithelial
Zcchc7	7.79065e-37	0.439658	0.953	0.858	1.95865e-32	36	epithelial
Bbs9	9.29415e-37	0.282073	0.345	0.135	2.33664e-32	36	epithelial
Ndrg1	1.01805e-36	0.341982	0.396	0.168	2.55949e-32	36	epithelial
Dgkh	1.11591e-36	0.342917	0.419	0.186	2.80552e-32	36	epithelial
Pdss2	1.57942e-36	0.499833	0.802	0.568	3.97082e-32	36	epithelial
Palld	1.82467e-36	0.522077	0.813	0.596	4.58741e-32	36	epithelial
Tbc1d8	3.02357e-36	0.350087	0.412	0.183	7.60156e-32	36	epithelial
Ptpra	3.19129e-36	0.344818	0.401	0.177	8.02322e-32	36	epithelial
Rassf6	3.61494e-36	0.477213	0.523	0.276	9.08833e-32	36	epithelial
Zfp462	5.56185e-36	0.406334	0.491	0.241	1.3983e-31	36	epithelial
Eefsec	5.65566e-36	0.367483	0.399	0.177	1.42189e-31	36	epithelial
Eif4g3	7.24451e-36	0.407206	0.664	0.389	1.82134e-31	36	epithelial
Slc25a12	7.42942e-35	0.254601	0.3	0.113	1.86783e-30	36	epithelial
Myb	9.76328e-35	0.271828	0.232	0.076	2.45459e-30	36	epithelial
Etl4	1.20275e-34	0.481327	0.847	0.646	3.02382e-30	36	epithelial
Spindoc	2.16079e-34	0.308432	0.329	0.134	5.43244e-30	36	epithelial
Fryl	2.81729e-34	0.501126	0.944	0.835	7.08294e-30	36	epithelial
Mctp2	3.6664e-34	0.330404	0.399	0.175	9.21769e-30	36	epithelial
Mycbp2	4.34964e-34	0.311788	0.516	0.25	1.09354e-29	36	epithelial
AW554918	8.95303e-34	0.377738	0.482	0.241	2.25088e-29	36	epithelial
Atrx	1.03609e-33	0.383639	0.685	0.395	2.60483e-29	36	epithelial
Ttc3	1.07682e-33	0.341685	0.495	0.248	2.70723e-29	36	epithelial
Stard5	1.38058e-33	0.282095	0.313	0.125	3.47092e-29	36	epithelial
Hacd3	1.41562e-33	0.253853	0.297	0.114	3.559e-29	36	epithelial
Fgfr2	1.94081e-33	0.374307	0.709	0.441	4.87938e-29	36	epithelial
Ptpn4	3.52636e-33	0.302678	0.396	0.178	8.86562e-29	36	epithelial
Bpgm	5.16123e-33	0.323229	0.365	0.162	1.29758e-28	36	epithelial
Hdac8	9.03615e-33	0.447253	0.649	0.392	2.27178e-28	36	epithelial
Stk38	9.81723e-33	0.365977	0.649	0.388	2.46815e-28	36	epithelial
Inpp5b	1.2444e-32	0.452706	0.68	0.419	3.12854e-28	36	epithelial
Shroom2	1.51528e-32	0.370338	0.615	0.352	3.80956e-28	36	epithelial
Abca3	1.55509e-32	0.260282	0.261	0.096	3.90965e-28	36	epithelial
Scml4	2.70365e-32	0.315996	0.356	0.155	6.79724e-28	36	epithelial
Cdk19	2.92053e-32	0.365546	0.52	0.276	7.3425e-28	36	epithelial
Adam10	6.13073e-32	0.432457	0.676	0.426	1.54133e-27	36	epithelial
Pde3b	1.0312e-31	0.266456	0.318	0.127	2.59253e-27	36	epithelial
2310001H17Rik	1.80353e-31	0.317366	0.376	0.172	4.53424e-27	36	epithelial
Senp6	1.81654e-31	0.475513	0.727	0.497	4.56695e-27	36	epithelial
Faf1	2.76288e-31	0.393359	0.824	0.586	6.94617e-27	36	epithelial
Cpm	3.38495e-31	0.322638	0.414	0.197	8.5101e-27	36	epithelial
Sox4	5.66105e-31	0.307061	0.209	0.07	1.42324e-26	36	epithelial
Mbd5	6.735e-31	0.408562	0.858	0.666	1.69325e-26	36	epithelial
Mecp2	1.71467e-30	0.388091	0.55	0.313	4.31085e-26	36	epithelial
N4bp2	3.72958e-30	0.267071	0.34	0.148	9.37652e-26	36	epithelial
Zmynd8	4.642e-30	0.38225	0.61	0.37	1.16704e-25	36	epithelial
Smarca2	6.47089e-30	0.370323	0.529	0.294	1.62685e-25	36	epithelial
Dgkg	1.01357e-29	0.254901	0.207	0.071	2.54821e-25	36	epithelial
Rab3ip	2.61136e-29	0.316643	0.403	0.197	6.56522e-25	36	epithelial
Zfp609	3.41116e-29	0.39981	0.685	0.456	8.57599e-25	36	epithelial
Scaper	4.2863e-29	0.354041	0.606	0.355	1.07762e-24	36	epithelial
St3gal3	6.41481e-29	0.360276	0.486	0.257	1.61275e-24	36	epithelial
Acaca	6.90972e-29	0.333596	0.448	0.228	1.73717e-24	36	epithelial
Dapk1	5.07898e-28	0.276052	0.311	0.133	1.27691e-23	36	epithelial
Wdfy3	7.23046e-28	0.377557	0.586	0.357	1.81781e-23	36	epithelial
2210408I21Rik	1.3454e-27	0.286047	0.322	0.14	3.38247e-23	36	epithelial
Stk3	1.63282e-27	0.336179	0.601	0.351	4.10507e-23	36	epithelial
Nkain2	2.19737e-27	0.258869	0.194	0.066	5.52441e-23	36	epithelial
Slc12a2	3.18886e-27	0.313675	0.547	0.291	8.01711e-23	36	epithelial
Hipk3	5.63619e-27	0.309274	0.408	0.208	1.41699e-22	36	epithelial
Tut4	7.89949e-27	0.267046	0.313	0.136	1.98601e-22	36	epithelial
Umad1	1.0097e-26	0.407198	0.579	0.354	2.53849e-22	36	epithelial
Reps2	1.05217e-26	0.319281	0.468	0.252	2.64527e-22	36	epithelial
Foxp1	2.21848e-26	0.354068	0.966	0.876	5.57749e-22	36	epithelial
Zfp280d	2.27955e-26	0.341099	0.59	0.361	5.73102e-22	36	epithelial
Tanc1	2.68288e-26	0.367643	0.669	0.448	6.74503e-22	36	epithelial
Afdn	3.33921e-26	0.347835	0.777	0.544	8.39511e-22	36	epithelial
Sfpq	3.93253e-26	0.343408	0.676	0.429	9.88678e-22	36	epithelial
Mapre2	6.42786e-26	0.435376	0.721	0.505	1.61603e-21	36	epithelial
Git2	1.53917e-25	0.316538	0.437	0.232	3.86963e-21	36	epithelial
Ntn4	2.70421e-25	0.272518	0.351	0.167	6.79865e-21	36	epithelial
Dhx32	3.8521e-25	0.264232	0.356	0.171	9.68456e-21	36	epithelial
Plch1	5.44085e-25	0.377988	0.572	0.342	1.36788e-20	36	epithelial
Fxr1	5.96593e-25	0.271555	0.482	0.261	1.4999e-20	36	epithelial
Ncoa1	1.08204e-24	0.411817	0.822	0.644	2.72037e-20	36	epithelial
Hipk1	1.3241e-24	0.302969	0.396	0.207	3.32891e-20	36	epithelial
Dock11	1.6769e-24	0.27979	0.376	0.185	4.2159e-20	36	epithelial
Smarcc1	1.69923e-24	0.263777	0.338	0.161	4.27204e-20	36	epithelial
Aopep	2.12051e-24	0.354297	0.77	0.533	5.33116e-20	36	epithelial
Sec14l1	2.64033e-24	0.289272	0.374	0.191	6.63806e-20	36	epithelial
Pold3	2.64128e-24	0.275493	0.349	0.171	6.64044e-20	36	epithelial
Utrn	2.7683e-24	0.414588	0.939	0.863	6.9598e-20	36	epithelial
Tm4sf4	2.78469e-24	0.281892	0.583	0.337	7.00099e-20	36	epithelial
Cop1	2.96521e-24	0.356768	0.723	0.504	7.45483e-20	36	epithelial
Cpsf6	3.04261e-24	0.289006	0.408	0.213	7.64942e-20	36	epithelial
Rmdn1	3.05419e-24	0.312234	0.441	0.24	7.67853e-20	36	epithelial
Slc38a9	4.77794e-24	0.321447	0.387	0.202	1.20122e-19	36	epithelial
D10Wsu102e	5.19317e-24	0.269961	0.232	0.094	1.30561e-19	36	epithelial
1700110K17Rik	5.34195e-24	0.281266	0.32	0.15	1.34302e-19	36	epithelial
Lncpint	9.05276e-24	0.302645	0.484	0.27	2.27595e-19	36	epithelial
Smarcad1	1.08285e-23	0.260087	0.342	0.167	2.72239e-19	36	epithelial
Mpp7	1.09436e-23	0.327013	0.493	0.29	2.75133e-19	36	epithelial
Trak1	1.36606e-23	0.371649	0.84	0.681	3.43442e-19	36	epithelial
Kank1	1.66669e-23	0.319967	0.426	0.23	4.19022e-19	36	epithelial
Enox2	2.56065e-23	0.360295	0.8	0.603	6.43773e-19	36	epithelial
B4galt5	2.97247e-23	0.357108	0.698	0.479	7.4731e-19	36	epithelial
Tmem164	3.12635e-23	0.385963	0.811	0.638	7.85996e-19	36	epithelial
Cbfb	3.70914e-23	0.270409	0.439	0.239	9.32514e-19	36	epithelial
Hnrnpr	4.21231e-23	0.296067	0.455	0.249	1.05902e-18	36	epithelial
Nrg4	5.41452e-23	0.278811	0.309	0.145	1.36126e-18	36	epithelial
Pfkfb3	1.0867e-22	0.277199	0.403	0.21	2.73206e-18	36	epithelial
Adcy9	2.25005e-22	0.356917	0.727	0.524	5.65685e-18	36	epithelial
Vps35l	2.62086e-22	0.297942	0.372	0.197	6.5891e-18	36	epithelial
Dlg1	4.82363e-22	0.358642	0.757	0.562	1.21271e-17	36	epithelial
Cdcp1	5.21242e-22	0.307963	0.583	0.369	1.31045e-17	36	epithelial
Zdhhc9	7.66724e-22	0.264885	0.426	0.237	1.92762e-17	36	epithelial
Znrf3	1.0881e-21	0.280138	0.495	0.275	2.73559e-17	36	epithelial
Ralgapa1	1.18374e-21	0.284071	0.615	0.377	2.97605e-17	36	epithelial
Cpeb4	2.51585e-21	0.387868	0.712	0.528	6.3251e-17	36	epithelial
Cobll1	3.47804e-21	0.293651	0.604	0.386	8.74413e-17	36	epithelial
Ppm1l	3.88093e-21	0.298348	0.516	0.309	9.75705e-17	36	epithelial
Vps13b	5.06551e-21	0.332048	0.824	0.637	1.27352e-16	36	epithelial
Camk2d	6.13667e-21	0.30295	0.977	0.92	1.54282e-16	36	epithelial
Smc5	8.45765e-21	0.262692	0.336	0.173	2.12634e-16	36	epithelial
Gtf2f2	9.72092e-21	0.303593	0.509	0.312	2.44394e-16	36	epithelial
Pdpk1	1.66464e-20	0.345835	0.57	0.392	4.18508e-16	36	epithelial
Vps13a	1.71486e-20	0.337858	0.734	0.536	4.31133e-16	36	epithelial
Arsg	2.09647e-20	0.25085	0.245	0.111	5.27075e-16	36	epithelial
Uty	2.26069e-20	0.334248	0.5	0.304	5.68359e-16	36	epithelial
Smg7	2.71854e-20	0.311359	0.617	0.423	6.83468e-16	36	epithelial
Aig1	3.04812e-20	0.332669	0.662	0.446	7.66329e-16	36	epithelial
Smoc2	3.77167e-20	0.414296	0.333	0.169	9.48236e-16	36	epithelial
Ino80d	3.87221e-20	0.307443	0.563	0.369	9.73512e-16	36	epithelial
Phf3	4.10215e-20	0.26035	0.435	0.248	1.03132e-15	36	epithelial
Rai1	7.5469e-20	0.256909	0.455	0.264	1.89737e-15	36	epithelial
Zfp644	1.03564e-19	0.261015	0.48	0.286	2.6037e-15	36	epithelial
Tcf12	1.04513e-19	0.312319	0.937	0.851	2.62757e-15	36	epithelial
Naa16	1.24194e-19	0.254535	0.383	0.209	3.12235e-15	36	epithelial
Rapgef6	1.40148e-19	0.288639	0.635	0.431	3.52347e-15	36	epithelial
Tbc1d1	1.41302e-19	0.290313	0.644	0.439	3.55248e-15	36	epithelial
Slk	1.64802e-19	0.25787	0.563	0.35	4.14328e-15	36	epithelial
Ash1l	1.66885e-19	0.322821	0.775	0.593	4.19565e-15	36	epithelial
Prpf38b	1.74846e-19	0.283855	0.498	0.306	4.39581e-15	36	epithelial
Stt3b	2.88817e-19	0.298907	0.48	0.296	7.26115e-15	36	epithelial
Slc44a3	3.57728e-19	0.264971	0.378	0.209	8.99365e-15	36	epithelial
Fbxl17	3.99564e-19	0.311487	0.905	0.79	1.00454e-14	36	epithelial
Hmgcs1	4.69989e-19	0.255025	0.349	0.183	1.1816e-14	36	epithelial
Atf7ip	4.76954e-19	0.32337	0.743	0.557	1.19911e-14	36	epithelial
Zmynd11	4.80871e-19	0.28205	0.547	0.354	1.20896e-14	36	epithelial
Nectin1	6.31382e-19	0.250333	0.315	0.162	1.58736e-14	36	epithelial
Vgll4	1.98364e-18	0.289037	0.631	0.414	4.98708e-14	36	epithelial
Mdm4	2.13248e-18	0.335551	0.556	0.375	5.36127e-14	36	epithelial
Nr5a2	2.46161e-18	0.2517	0.552	0.338	6.18872e-14	36	epithelial
Slc35a3	4.40722e-18	0.253632	0.624	0.418	1.10802e-13	36	epithelial
Ptpre	5.21742e-18	0.267069	0.543	0.346	1.31171e-13	36	epithelial
Rnf38	5.84525e-18	0.269152	0.577	0.379	1.46955e-13	36	epithelial
Syncrip	1.41901e-17	0.2788	0.441	0.266	3.56753e-13	36	epithelial
Phf21a	2.23145e-17	0.277451	0.829	0.707	5.61008e-13	36	epithelial
Pde8a	2.65712e-17	0.268091	0.333	0.182	6.68026e-13	36	epithelial
Mlec	2.85037e-17	0.271788	0.385	0.223	7.16611e-13	36	epithelial
Atp11c	4.81812e-17	0.309394	0.682	0.501	1.21132e-12	36	epithelial
Luc7l3	5.06076e-17	0.258768	0.561	0.373	1.27233e-12	36	epithelial
Igf2bp2	8.96779e-17	0.256321	0.563	0.37	2.25459e-12	36	epithelial
Pparg	1.47046e-16	0.317911	0.714	0.554	3.69687e-12	36	epithelial
Zdhhc20	2.00893e-16	0.255087	0.421	0.256	5.05066e-12	36	epithelial
Kpna4	2.01874e-16	0.272342	0.615	0.438	5.07533e-12	36	epithelial
Hmbox1	2.20235e-16	0.262562	0.498	0.323	5.53692e-12	36	epithelial
Cdc42bpa	2.64311e-16	0.265921	0.475	0.298	6.64505e-12	36	epithelial
Fbxl20	3.01268e-16	0.255199	0.457	0.286	7.57417e-12	36	epithelial
Anxa11	7.34283e-16	0.262994	0.457	0.289	1.84606e-11	36	epithelial
Trip12	1.11935e-15	0.308311	0.8	0.689	2.81416e-11	36	epithelial
Tlk1	1.20203e-15	0.261929	0.651	0.468	3.02203e-11	36	epithelial
Wwp2	1.31143e-15	0.260582	0.516	0.34	3.29707e-11	36	epithelial
Tiam2	1.41836e-15	0.26102	0.441	0.27	3.56591e-11	36	epithelial
Gpcpd1	1.86619e-15	0.323654	0.68	0.519	4.69178e-11	36	epithelial
Fus	2.97572e-15	0.257977	0.64	0.462	7.48127e-11	36	epithelial
Tra2b	4.14207e-15	0.26607	0.5	0.338	1.04136e-10	36	epithelial
Ubn2	7.38306e-15	0.261459	0.833	0.692	1.85617e-10	36	epithelial
Ms4a8a	2.06922e-14	0.350216	0.622	0.481	5.20223e-10	36	epithelial
Atp8a1	2.39641e-14	0.259979	0.876	0.708	6.0248e-10	36	epithelial
Pstpip2	9.23502e-14	0.364634	0.583	0.42	2.32178e-09	36	epithelial
Agap1	9.95232e-14	0.291788	0.867	0.768	2.50211e-09	36	epithelial
Kat2b	1.3351e-13	0.255296	0.52	0.367	3.35658e-09	36	epithelial
Pof1b	1.41212e-13	0.283314	0.394	0.253	3.55021e-09	36	epithelial
Kmt2e	1.56647e-13	0.288224	0.673	0.534	3.93826e-09	36	epithelial
Fut8	1.88838e-13	0.250011	0.923	0.791	4.74757e-09	36	epithelial
Pcgf5	1.91945e-13	0.254918	0.574	0.411	4.8257e-09	36	epithelial
Dip2b	8.3159e-13	0.253378	0.61	0.46	2.0907e-08	36	epithelial
Hsp90aa1	1.0557e-12	0.252355	0.318	0.187	2.65414e-08	36	epithelial
Rpl13a	4.94135e-12	0.257941	0.268	0.151	1.2423e-07	36	epithelial
Lmtk2	5.06752e-12	0.272832	0.723	0.585	1.27403e-07	36	epithelial
Olfm4	4.97876e-11	0.273018	0.322	0.195	1.25171e-06	36	epithelial
Ddx5	1.08739e-10	0.310256	0.588	0.473	2.7338e-06	36	epithelial
Ptma	9.97925e-09	0.454477	0.543	0.396	0.000250888	36	epithelial
Mctp1	1.06464e-07	0.387631	0.158	0.087	0.00267661	36	epithelial
Mid1	3.54493e-07	0.265271	0.457	0.346	0.0089123	36	epithelial
Rpsa	0.000104937	0.278427	0.484	0.382	1	36	epithelial
Reln	0	3.94247	0.971	0.031	0	37	non-epithelial
Mmrn1	0	3.16089	0.925	0.022	0	37	non-epithelial
Galnt18	0	2.83659	0.891	0.051	0	37	non-epithelial
Fmnl2	0	2.80369	0.949	0.15	0	37	non-epithelial
Tshz2	0	2.67593	0.978	0.247	0	37	non-epithelial
Nxn	0	2.63184	0.881	0.109	0	37	non-epithelial
Stox2	0	2.50354	0.923	0.138	0	37	non-epithelial
Zfpm2	0	2.38073	0.886	0.064	0	37	non-epithelial
Zfp521	0	2.19919	0.801	0.05	0	37	non-epithelial
Tns1	0	2.09719	0.881	0.116	0	37	non-epithelial
Prex2	0	2.08157	0.862	0.077	0	37	non-epithelial
Ldb2	0	2.06352	0.799	0.076	0	37	non-epithelial
St6galnac3	0	2.04844	0.792	0.106	0	37	non-epithelial
Ntn1	0	2.03959	0.816	0.045	0	37	non-epithelial
Nrp2	0	2.00282	0.78	0.076	0	37	non-epithelial
Lama4	0	1.99856	0.821	0.058	0	37	non-epithelial
Prox1	0	1.98413	0.768	0.016	0	37	non-epithelial
Timp3	0	1.92755	0.787	0.068	0	37	non-epithelial
Cavin2	0	1.90395	0.697	0.04	0	37	non-epithelial
Col23a1	0	1.90034	0.632	0.035	0	37	non-epithelial
Piezo2	0	1.8642	0.741	0.036	0	37	non-epithelial
Cp	0	1.86018	0.683	0.015	0	37	non-epithelial
Vav3	0	1.78719	0.826	0.185	0	37	non-epithelial
Flt4	0	1.76397	0.734	0.009	0	37	non-epithelial
Tll1	0	1.76029	0.61	0.023	0	37	non-epithelial
Ppfibp1	0	1.73864	0.814	0.165	0	37	non-epithelial
Thsd7a	0	1.71082	0.685	0.034	0	37	non-epithelial
Cped1	0	1.68516	0.806	0.142	0	37	non-epithelial
Qk	0	1.67398	0.801	0.12	0	37	non-epithelial
Plcb4	0	1.64437	0.785	0.134	0	37	non-epithelial
Pitpnc1	0	1.63923	0.792	0.15	0	37	non-epithelial
Tspan18	0	1.61383	0.692	0.029	0	37	non-epithelial
Dennd4a	0	1.58597	0.676	0.079	0	37	non-epithelial
Rhoj	0	1.58129	0.69	0.068	0	37	non-epithelial
Ebf1	0	1.58041	0.76	0.109	0	37	non-epithelial
Nhsl2	0	1.52751	0.659	0.028	0	37	non-epithelial
Ptpn14	0	1.5269	0.717	0.051	0	37	non-epithelial
Elk3	0	1.50429	0.663	0.047	0	37	non-epithelial
Glis3	0	1.47936	0.777	0.141	0	37	non-epithelial
Sema3a	0	1.46781	0.646	0.039	0	37	non-epithelial
Ccl21a	0	1.46555	0.453	0.005	0	37	non-epithelial
Arhgap29	0	1.4557	0.685	0.08	0	37	non-epithelial
Tmtc1	0	1.43347	0.654	0.073	0	37	non-epithelial
Trps1	0	1.42596	0.724	0.105	0	37	non-epithelial
Slc9a9	0	1.40294	0.622	0.074	0	37	non-epithelial
Itga9	0	1.37037	0.673	0.075	0	37	non-epithelial
Syne1	0	1.36155	0.671	0.089	0	37	non-epithelial
Sncaip	0	1.35669	0.608	0.02	0	37	non-epithelial
Calcrl	0	1.34398	0.625	0.07	0	37	non-epithelial
Gpm6a	0	1.34269	0.613	0.024	0	37	non-epithelial
1700025G04Rik	0	1.33811	0.692	0.115	0	37	non-epithelial
Ets1	0	1.30947	0.678	0.081	0	37	non-epithelial
Fndc1	0	1.30847	0.487	0.019	0	37	non-epithelial
Plxna4	0	1.30467	0.598	0.047	0	37	non-epithelial
Tspan9	0	1.30446	0.649	0.06	0	37	non-epithelial
Hmcn1	0	1.2956	0.625	0.046	0	37	non-epithelial
Adamtsl1	0	1.29407	0.533	0.038	0	37	non-epithelial
Sema3d	0	1.28806	0.562	0.016	0	37	non-epithelial
Fli1	0	1.24478	0.651	0.072	0	37	non-epithelial
Prkch	0	1.22655	0.683	0.096	0	37	non-epithelial
Apba2	0	1.22368	0.533	0.007	0	37	non-epithelial
Lyve1	0	1.21607	0.477	0.004	0	37	non-epithelial
Zfp423	0	1.21386	0.516	0.017	0	37	non-epithelial
Zeb1	0	1.20445	0.656	0.102	0	37	non-epithelial
Kdr	0	1.20196	0.547	0.033	0	37	non-epithelial
Nrxn3	0	1.17795	0.354	0.022	0	37	non-epithelial
Klhl4	0	1.16433	0.477	0.006	0	37	non-epithelial
D5Ertd615e	0	1.16299	0.421	0.005	0	37	non-epithelial
Creb5	0	1.15457	0.475	0.023	0	37	non-epithelial
Pard6g	0	1.14156	0.528	0.009	0	37	non-epithelial
Shank3	0	1.13741	0.584	0.02	0	37	non-epithelial
Nr2f2	0	1.13008	0.545	0.039	0	37	non-epithelial
Fbn1	0	1.094	0.571	0.052	0	37	non-epithelial
Timp2	0	1.08929	0.496	0.046	0	37	non-epithelial
Tcf7l1	0	1.08615	0.523	0.045	0	37	non-epithelial
Abi3bp	0	1.07092	0.6	0.06	0	37	non-epithelial
Emcn	0	1.06552	0.516	0.028	0	37	non-epithelial
Rarb	0	1.04277	0.465	0.02	0	37	non-epithelial
Tnxb	0	1.03255	0.513	0.024	0	37	non-epithelial
Sh3gl3	0	1.03148	0.521	0.005	0	37	non-epithelial
Cav1	0	1.00507	0.504	0.042	0	37	non-epithelial
Sned1	0	1.00266	0.484	0.023	0	37	non-epithelial
Dysf	0	0.994583	0.479	0.043	0	37	non-epithelial
Il1r1	0	0.972627	0.421	0.029	0	37	non-epithelial
Pecam1	0	0.970884	0.511	0.054	0	37	non-epithelial
Cyyr1	0	0.963196	0.472	0.049	0	37	non-epithelial
Kcnn3	0	0.936518	0.453	0.019	0	37	non-epithelial
Dab2	0	0.934859	0.465	0.029	0	37	non-epithelial
Cep85l	0	0.930397	0.465	0.046	0	37	non-epithelial
Fgf12	0	0.930371	0.392	0.011	0	37	non-epithelial
Gas7	0	0.920311	0.441	0.024	0	37	non-epithelial
Cldn5	0	0.873937	0.37	0.004	0	37	non-epithelial
Prkcq	0	0.855355	0.446	0.023	0	37	non-epithelial
Iigp1	0	0.854311	0.327	0.025	0	37	non-epithelial
Stab1	0	0.849845	0.421	0.013	0	37	non-epithelial
Npas3	0	0.839135	0.363	0.027	0	37	non-epithelial
Kif26b	0	0.8369	0.344	0.018	0	37	non-epithelial
Ablim3	0	0.816323	0.412	0.009	0	37	non-epithelial
Fgf13	0	0.815816	0.351	0.022	0	37	non-epithelial
Adgrf5	0	0.787641	0.414	0.034	0	37	non-epithelial
Fgd5	0	0.787129	0.416	0.021	0	37	non-epithelial
Erg	0	0.776145	0.407	0.016	0	37	non-epithelial
Reep1	0	0.766763	0.395	0.01	0	37	non-epithelial
Egfl7	0	0.754049	0.356	0.016	0	37	non-epithelial
Dtx1	0	0.721045	0.329	0.007	0	37	non-epithelial
Eln	0	0.719584	0.366	0.028	0	37	non-epithelial
Palm	0	0.697111	0.368	0.013	0	37	non-epithelial
Prss23	0	0.696354	0.305	0.02	0	37	non-epithelial
Tmod2	0	0.684917	0.349	0.009	0	37	non-epithelial
Thsd1	0	0.680384	0.356	0.012	0	37	non-epithelial
Rnf144a	0	0.665326	0.332	0.017	0	37	non-epithelial
Megf6	0	0.662652	0.37	0.011	0	37	non-epithelial
Rassf9	0	0.649374	0.322	0.006	0	37	non-epithelial
Osmr	0	0.642734	0.327	0.02	0	37	non-epithelial
Hspa12b	0	0.632842	0.334	0.012	0	37	non-epithelial
Mrc1	0	0.627284	0.315	0.018	0	37	non-epithelial
Adgrg3	0	0.618668	0.332	0.003	0	37	non-epithelial
Kank3	0	0.618098	0.322	0.009	0	37	non-epithelial
Rasgrp3	0	0.613787	0.317	0.024	0	37	non-epithelial
Tek	0	0.602073	0.293	0.017	0	37	non-epithelial
Pald1	0	0.600357	0.329	0.011	0	37	non-epithelial
Scn3a	0	0.591117	0.269	0.013	0	37	non-epithelial
Adam12	0	0.573924	0.249	0.012	0	37	non-epithelial
Fxyd6	0	0.568399	0.283	0.014	0	37	non-epithelial
Arap3	0	0.556974	0.298	0.011	0	37	non-epithelial
Trpc3	0	0.555044	0.274	0.009	0	37	non-epithelial
Slc10a6	0	0.55278	0.3	0.006	0	37	non-epithelial
Stard8	0	0.544574	0.286	0.013	0	37	non-epithelial
Ephb1	0	0.525689	0.24	0.012	0	37	non-epithelial
Ltbp4	0	0.525016	0.269	0.017	0	37	non-epithelial
B130024G19Rik	0	0.524257	0.281	0.006	0	37	non-epithelial
Slc45a3	0	0.523888	0.262	0.009	0	37	non-epithelial
Rasip1	0	0.518015	0.278	0.013	0	37	non-epithelial
Pkhd1l1	0	0.514536	0.208	0.008	0	37	non-epithelial
Pdpn	0	0.514179	0.257	0.014	0	37	non-epithelial
Pear1	0	0.51044	0.283	0.012	0	37	non-epithelial
Slfn5	0	0.504594	0.262	0.015	0	37	non-epithelial
Gng11	0	0.491204	0.264	0.011	0	37	non-epithelial
Lepr	0	0.486998	0.249	0.013	0	37	non-epithelial
Cdh5	0	0.483917	0.266	0.01	0	37	non-epithelial
Parvb	0	0.48361	0.264	0.012	0	37	non-epithelial
Susd4	0	0.468434	0.247	0.005	0	37	non-epithelial
Map4k2	0	0.466446	0.266	0.013	0	37	non-epithelial
Thy1	0	0.451513	0.215	0.006	0	37	non-epithelial
Lbp	0	0.444621	0.24	0.003	0	37	non-epithelial
Tie1	0	0.44458	0.237	0.007	0	37	non-epithelial
Chst15	0	0.442258	0.23	0.012	0	37	non-epithelial
Nova2	0	0.43276	0.271	0.009	0	37	non-epithelial
Nrcam	0	0.432519	0.199	0.007	0	37	non-epithelial
Slfn3	0	0.403322	0.208	0.005	0	37	non-epithelial
Ackr3	0	0.400863	0.206	0.01	0	37	non-epithelial
Pld5	0	0.388966	0.153	0.005	0	37	non-epithelial
Dipk2b	0	0.377589	0.194	0.005	0	37	non-epithelial
Sh3tc2	0	0.353047	0.182	0.007	0	37	non-epithelial
Dmtn	0	0.344583	0.191	0.003	0	37	non-epithelial
Ramp2	0	0.337274	0.199	0.007	0	37	non-epithelial
Chst1	0	0.330298	0.172	0.006	0	37	non-epithelial
A830019P07Rik	0	0.289086	0.16	0.001	0	37	non-epithelial
Tbx1	0	0.286429	0.172	0.001	0	37	non-epithelial
Efcc1	0	0.278392	0.16	0.004	0	37	non-epithelial
She	0	0.276574	0.148	0.004	0	37	non-epithelial
Prkg1	5.11744e-307	1.51939	0.893	0.194	1.28658e-302	37	non-epithelial
Gm16083	1.49447e-306	0.466577	0.237	0.014	3.75726e-302	37	non-epithelial
Mef2c	6.48616e-302	0.951249	0.55	0.073	1.63069e-297	37	non-epithelial
Pros1	2.67152e-299	0.69845	0.414	0.043	6.71647e-295	37	non-epithelial
Ptprb	3.4793e-298	1.02664	0.557	0.078	8.74732e-294	37	non-epithelial
Akap12	1.20933e-295	0.462647	0.249	0.016	3.04037e-291	37	non-epithelial
Dock9	6.76963e-295	2.04121	0.886	0.261	1.70195e-290	37	non-epithelial
Sh2d3c	2.99736e-293	0.375143	0.206	0.011	7.53566e-289	37	non-epithelial
Acer2	2.19728e-286	0.676134	0.332	0.029	5.52418e-282	37	non-epithelial
Ttc28	4.13198e-284	0.958765	0.538	0.074	1.03882e-279	37	non-epithelial
Hip1	2.64544e-282	0.974303	0.521	0.071	6.65091e-278	37	non-epithelial
Afap1l1	2.57918e-280	0.917846	0.494	0.066	6.4843e-276	37	non-epithelial
Ablim2	9.06356e-279	0.595377	0.324	0.029	2.27867e-274	37	non-epithelial
Eng	1.06925e-278	0.516842	0.276	0.021	2.6882e-274	37	non-epithelial
Dcbld2	2.42028e-274	0.722101	0.363	0.036	6.08482e-270	37	non-epithelial
Pde7b	3.78873e-274	1.42763	0.651	0.117	9.52525e-270	37	non-epithelial
Adgrl4	7.36544e-273	0.652001	0.346	0.032	1.85175e-268	37	non-epithelial
Serpine2	1.38012e-271	0.329738	0.157	0.007	3.46977e-267	37	non-epithelial
S1pr1	1.34023e-269	0.29712	0.155	0.007	3.36948e-265	37	non-epithelial
Ank2	1.43772e-269	0.692622	0.409	0.045	3.61457e-265	37	non-epithelial
Pkia	5.82825e-266	0.431169	0.237	0.016	1.46528e-261	37	non-epithelial
Rbms1	3.25064e-258	1.99554	0.901	0.299	8.17242e-254	37	non-epithelial
Ssbp2	2.4907e-256	1.00272	0.625	0.107	6.26187e-252	37	non-epithelial
Tgfb2	5.85666e-255	0.634328	0.31	0.028	1.47242e-250	37	non-epithelial
Rora	2.07536e-251	1.44429	0.755	0.162	5.21766e-247	37	non-epithelial
4833422C13Rik	1.38215e-248	0.319042	0.194	0.012	3.47485e-244	37	non-epithelial
Cavin1	5.94829e-248	0.934644	0.462	0.062	1.49546e-243	37	non-epithelial
Dennd2a	6.57388e-248	0.415418	0.237	0.017	1.65274e-243	37	non-epithelial
Mmrn2	1.0343e-247	0.47797	0.225	0.016	2.60033e-243	37	non-epithelial
Klhl3	2.66826e-247	0.420546	0.225	0.016	6.70828e-243	37	non-epithelial
Bmx	1.15825e-245	0.311088	0.174	0.009	2.91195e-241	37	non-epithelial
Eda	1.09871e-244	1.12259	0.346	0.037	2.76226e-240	37	non-epithelial
Slco3a1	5.04991e-244	1.34805	0.671	0.138	1.2696e-239	37	non-epithelial
Arhgap23	1.06589e-242	0.51398	0.281	0.024	2.67975e-238	37	non-epithelial
Gja1	7.35352e-242	0.579628	0.324	0.032	1.84875e-237	37	non-epithelial
Tgfbr3	2.2096e-241	0.896203	0.53	0.082	5.55516e-237	37	non-epithelial
Olfm1	2.59423e-240	0.34821	0.174	0.01	6.52215e-236	37	non-epithelial
Pgm5	2.88806e-240	0.731311	0.443	0.057	7.26086e-236	37	non-epithelial
Hspa12a	2.98636e-240	0.343993	0.208	0.014	7.50801e-236	37	non-epithelial
Csgalnact1	3.73357e-239	0.789905	0.395	0.048	9.38658e-235	37	non-epithelial
Prelp	8.97672e-239	0.333733	0.169	0.009	2.25684e-234	37	non-epithelial
Tgfb3	6.64116e-235	0.267805	0.155	0.008	1.66965e-230	37	non-epithelial
Gucy1b1	2.03416e-234	0.523561	0.288	0.026	5.11408e-230	37	non-epithelial
Rftn1	2.70559e-233	0.698033	0.402	0.05	6.80212e-229	37	non-epithelial
Msrb3	1.43104e-232	1.16093	0.729	0.162	3.59778e-228	37	non-epithelial
Rgs7bp	2.04329e-232	0.668672	0.363	0.041	5.13704e-228	37	non-epithelial
Fyn	3.43932e-231	0.799407	0.484	0.072	8.6468e-227	37	non-epithelial
Wdr17	1.7447e-230	0.414902	0.184	0.011	4.38636e-226	37	non-epithelial
Limch1	1.56156e-228	1.05801	0.528	0.086	3.92592e-224	37	non-epithelial
Maml2	6.27232e-227	1.69659	0.816	0.232	1.57692e-222	37	non-epithelial
Nox4	4.01093e-226	0.361608	0.189	0.012	1.00839e-221	37	non-epithelial
Ptprm	3.16559e-223	1.6599	0.906	0.312	7.95861e-219	37	non-epithelial
Fry	6.92909e-221	1.49173	0.753	0.198	1.74204e-216	37	non-epithelial
Mgll	3.18022e-218	0.937519	0.492	0.08	7.99538e-214	37	non-epithelial
Lmo2	2.88767e-213	0.266385	0.157	0.009	7.2599e-209	37	non-epithelial
Mdfic	8.24395e-210	0.696282	0.395	0.053	2.07261e-205	37	non-epithelial
Sh3pxd2b	4.13071e-208	0.539673	0.288	0.03	1.0385e-203	37	non-epithelial
Robo4	1.29909e-205	0.296814	0.157	0.009	3.26603e-201	37	non-epithelial
Rbpms	4.28339e-203	0.94709	0.69	0.152	1.07689e-198	37	non-epithelial
Sh3bp5	4.22221e-201	0.476783	0.283	0.029	1.06151e-196	37	non-epithelial
Flrt2	1.00553e-197	0.530749	0.247	0.023	2.52801e-193	37	non-epithelial
Thsd4	3.39537e-196	1.43431	0.724	0.197	8.53629e-192	37	non-epithelial
Col4a1	2.62319e-194	0.842962	0.475	0.079	6.59497e-190	37	non-epithelial
Ar	2.86208e-189	0.284342	0.14	0.008	7.19555e-185	37	non-epithelial
Stxbp6	6.00935e-189	1.6683	0.843	0.323	1.51081e-184	37	non-epithelial
Plce1	8.58147e-187	1.59631	0.881	0.383	2.15747e-182	37	non-epithelial
Cntln	7.78734e-186	0.493306	0.286	0.032	1.95782e-181	37	non-epithelial
Dapk1	5.90227e-182	1.25981	0.574	0.132	1.48389e-177	37	non-epithelial
Notch1	1.39597e-180	0.538443	0.317	0.04	3.50962e-176	37	non-epithelial
Amotl1	2.62468e-180	0.451592	0.278	0.031	6.59872e-176	37	non-epithelial
Wwtr1	5.75366e-177	0.979225	0.54	0.115	1.44653e-172	37	non-epithelial
Srgap2	4.95807e-176	1.2754	0.743	0.234	1.24651e-171	37	non-epithelial
Klf12	2.14272e-175	0.901136	0.533	0.108	5.38702e-171	37	non-epithelial
Mir99ahg	3.25542e-173	1.56154	0.852	0.34	8.18446e-169	37	non-epithelial
Pde2a	8.09044e-172	0.559389	0.324	0.044	2.03402e-167	37	non-epithelial
Rspo3	3.64004e-170	0.473125	0.235	0.024	9.15143e-166	37	non-epithelial
Map1b	9.20355e-170	0.45162	0.269	0.03	2.31387e-165	37	non-epithelial
Lpin1	2.34553e-168	0.514976	0.264	0.03	5.8969e-164	37	non-epithelial
Parp8	1.61324e-166	0.618717	0.375	0.058	4.05585e-162	37	non-epithelial
Ankrd6	7.56439e-166	0.382924	0.218	0.021	1.90176e-161	37	non-epithelial
Pcsk6	3.54785e-163	1.02735	0.6	0.153	8.91964e-159	37	non-epithelial
Me3	4.30405e-162	0.427411	0.208	0.02	1.08208e-157	37	non-epithelial
Gab3	1.80242e-160	0.338691	0.174	0.014	4.53147e-156	37	non-epithelial
Arhgap6	9.86997e-160	0.990093	0.61	0.15	2.48141e-155	37	non-epithelial
Itpr1	1.99437e-159	1.19237	0.68	0.202	5.01404e-155	37	non-epithelial
Sema3f	1.92505e-158	0.299667	0.162	0.012	4.83976e-154	37	non-epithelial
Pappa	5.70469e-158	0.567801	0.322	0.045	1.43422e-153	37	non-epithelial
Nav3	1.51158e-156	0.38626	0.179	0.015	3.80026e-152	37	non-epithelial
2023-03-03	2.31747e-156	1.11335	0.525	0.119	5.82635e-152	37	non-epithelial
Vim	2.8594e-154	0.523728	0.271	0.034	7.18883e-150	37	non-epithelial
Epb41l2	3.96031e-152	1.09813	0.717	0.237	9.95661e-148	37	non-epithelial
Diaph2	5.67399e-151	1.40493	0.872	0.411	1.4265e-146	37	non-epithelial
Cfh	6.53103e-151	0.521674	0.22	0.023	1.64197e-146	37	non-epithelial
Gimap8	8.26138e-151	0.313267	0.191	0.018	2.07699e-146	37	non-epithelial
Mpp7	4.32988e-150	1.35944	0.751	0.289	1.08857e-145	37	non-epithelial
Rimbp2	5.65066e-150	0.315415	0.186	0.017	1.42063e-145	37	non-epithelial
Ehd2	7.60398e-150	0.439853	0.223	0.024	1.91172e-145	37	non-epithelial
Nlgn1	4.13608e-149	0.454451	0.232	0.026	1.03985e-144	37	non-epithelial
Rcsd1	3.43356e-148	0.480268	0.293	0.04	8.63232e-144	37	non-epithelial
Gucy1a1	5.13416e-148	0.388331	0.22	0.024	1.29078e-143	37	non-epithelial
Kctd12	6.63986e-147	0.45999	0.295	0.041	1.66933e-142	37	non-epithelial
Tanc2	1.04465e-144	1.11556	0.676	0.203	2.62635e-140	37	non-epithelial
Podxl	2.37641e-143	0.455717	0.228	0.026	5.97454e-139	37	non-epithelial
Dlg1	5.54306e-143	1.58875	0.879	0.561	1.39358e-138	37	non-epithelial
Disc1	2.90283e-142	0.253564	0.143	0.011	7.298e-138	37	non-epithelial
Mpdz	7.38882e-142	0.487019	0.286	0.04	1.85762e-137	37	non-epithelial
Phldb2	4.48761e-141	0.816874	0.482	0.107	1.12823e-136	37	non-epithelial
Sgcd	4.80971e-139	0.684066	0.429	0.083	1.20921e-134	37	non-epithelial
Filip1	5.18899e-139	0.504781	0.305	0.045	1.30456e-134	37	non-epithelial
Emid1	2.81887e-138	0.314133	0.189	0.019	7.08692e-134	37	non-epithelial
Cpne8	6.43582e-138	0.584354	0.31	0.047	1.61803e-133	37	non-epithelial
4930503L19Rik	1.46685e-137	0.268846	0.153	0.013	3.6878e-133	37	non-epithelial
Abca1	2.14127e-137	0.869242	0.504	0.122	5.38336e-133	37	non-epithelial
Msn	2.24809e-136	0.53386	0.31	0.048	5.65192e-132	37	non-epithelial
Tcf4	5.16737e-136	1.34024	0.949	0.631	1.29913e-131	37	non-epithelial
Kalrn	2.79876e-135	1.43623	0.937	0.593	7.03637e-131	37	non-epithelial
Grb10	5.79797e-135	0.456648	0.308	0.047	1.45767e-130	37	non-epithelial
Gramd1a	6.17955e-134	0.307573	0.196	0.021	1.5536e-129	37	non-epithelial
Cep170	2.26142e-133	0.44479	0.269	0.038	5.68544e-129	37	non-epithelial
Rbms3	1.41349e-131	0.860953	0.666	0.2	3.55366e-127	37	non-epithelial
Arhgef10	7.97148e-130	0.386495	0.237	0.031	2.00411e-125	37	non-epithelial
Ston2	8.46621e-130	1.14258	0.661	0.24	2.12849e-125	37	non-epithelial
Mill2	1.72513e-129	0.578731	0.356	0.065	4.33714e-125	37	non-epithelial
2610307P16Rik	2.75216e-125	0.471397	0.257	0.036	6.91919e-121	37	non-epithelial
Peli2	3.57676e-125	0.549939	0.358	0.067	8.99233e-121	37	non-epithelial
Sptbn1	4.41447e-125	1.40168	0.886	0.606	1.10984e-120	37	non-epithelial
Gm4951	8.3626e-125	0.387823	0.155	0.014	2.10244e-120	37	non-epithelial
Gab2	1.53524e-124	1.31175	0.889	0.543	3.85975e-120	37	non-epithelial
Fzd6	1.67122e-124	0.493672	0.271	0.041	4.20161e-120	37	non-epithelial
Hdac7	2.52195e-124	0.504862	0.312	0.052	6.34043e-120	37	non-epithelial
Fam124a	4.35942e-124	0.288555	0.16	0.015	1.096e-119	37	non-epithelial
Aqp1	1.27797e-123	0.638497	0.339	0.062	3.21295e-119	37	non-epithelial
Dennd5a	2.26208e-121	0.470042	0.308	0.052	5.6871e-117	37	non-epithelial
Gng2	3.30852e-121	0.515159	0.32	0.055	8.31794e-117	37	non-epithelial
Morrbid	3.48013e-120	0.340306	0.196	0.023	8.7494e-116	37	non-epithelial
Tshz3	5.17658e-120	0.473456	0.293	0.047	1.30144e-115	37	non-epithelial
Klhl5	7.4883e-120	0.411167	0.257	0.038	1.88263e-115	37	non-epithelial
Igfbp5	1.95444e-119	0.9959	0.291	0.048	4.91367e-115	37	non-epithelial
Ctnnal1	4.79447e-119	0.481008	0.3	0.051	1.20538e-114	37	non-epithelial
Hivep3	1.20833e-118	0.680512	0.421	0.094	3.03786e-114	37	non-epithelial
Fign	4.07996e-118	0.401715	0.191	0.022	1.02574e-113	37	non-epithelial
Ltbp1	2.07514e-117	0.597289	0.421	0.09	5.21712e-113	37	non-epithelial
Lamc1	2.39101e-116	0.696345	0.438	0.104	6.01124e-112	37	non-epithelial
Dock4	8.01253e-116	1.05511	0.809	0.359	2.01443e-111	37	non-epithelial
Zbtb20	3.46579e-115	1.13727	0.995	0.866	8.71334e-111	37	non-epithelial
Schip1	2.79217e-113	0.514959	0.293	0.05	7.01981e-109	37	non-epithelial
Rsu1	8.44423e-113	0.682342	0.419	0.098	2.12296e-108	37	non-epithelial
Rnf220	8.46841e-113	0.891459	0.443	0.113	2.12904e-108	37	non-epithelial
Pakap.1	1.03425e-112	0.645162	0.378	0.08	2.60021e-108	37	non-epithelial
Igfbp4	3.03177e-112	0.470516	0.31	0.055	7.62216e-108	37	non-epithelial
Dip2c	1.52015e-111	1.26637	0.852	0.48	3.8218e-107	37	non-epithelial
Sgsm1	1.76952e-110	0.40745	0.237	0.035	4.44876e-106	37	non-epithelial
Fgl2	2.08713e-110	0.770423	0.327	0.064	5.24724e-106	37	non-epithelial
Rassf8	7.46765e-110	0.325806	0.182	0.021	1.87744e-105	37	non-epithelial
Pde10a	1.05042e-109	0.461526	0.421	0.095	2.64087e-105	37	non-epithelial
P3h2	1.47625e-109	0.439125	0.245	0.037	3.71144e-105	37	non-epithelial
Pea15a	2.15887e-109	0.330121	0.203	0.026	5.42763e-105	37	non-epithelial
Fmnl3	3.40058e-109	0.300485	0.172	0.019	8.54939e-105	37	non-epithelial
Postn	7.88167e-108	0.442119	0.179	0.021	1.98153e-103	37	non-epithelial
Cbfa2t3	1.67906e-107	0.562298	0.312	0.059	4.22132e-103	37	non-epithelial
Tgfbr2	3.97697e-107	0.932213	0.579	0.198	9.99849e-103	37	non-epithelial
Angpt2	1.00968e-106	0.316167	0.157	0.017	2.53843e-102	37	non-epithelial
Plekhg1	4.73978e-105	1.16239	0.785	0.387	1.19163e-100	37	non-epithelial
Dusp3	5.64442e-105	0.416702	0.237	0.036	1.41906e-100	37	non-epithelial
Srgap3	8.347e-105	0.522264	0.329	0.065	2.09852e-100	37	non-epithelial
Cep112	5.41092e-104	0.448847	0.262	0.044	1.36036e-99	37	non-epithelial
Pde4b	7.35827e-104	0.477559	0.395	0.087	1.84994e-99	37	non-epithelial
Tgm2	1.11979e-103	0.496177	0.295	0.055	2.81526e-99	37	non-epithelial
Ccdc88a	4.25483e-103	0.475913	0.269	0.046	1.06971e-98	37	non-epithelial
Sirpa	5.52565e-103	0.296179	0.184	0.023	1.3892e-98	37	non-epithelial
Fam43a	2.31834e-102	0.34989	0.186	0.024	5.82853e-98	37	non-epithelial
Syne3	2.46586e-102	0.463829	0.271	0.048	6.19943e-98	37	non-epithelial
Klf2	3.44396e-102	0.297021	0.165	0.019	8.65845e-98	37	non-epithelial
2210408F21Rik	6.79734e-102	0.487936	0.276	0.049	1.70892e-97	37	non-epithelial
Fbln5	3.45775e-101	0.278394	0.143	0.015	8.69313e-97	37	non-epithelial
Frmd6	9.7067e-101	0.466516	0.278	0.05	2.44036e-96	37	non-epithelial
Ccdc141	4.93146e-100	0.491741	0.274	0.049	1.23982e-95	37	non-epithelial
Abcc4	1.73967e-99	0.484892	0.274	0.049	4.37371e-95	37	non-epithelial
Plcg1	2.68704e-99	0.43255	0.291	0.055	6.75548e-95	37	non-epithelial
Cnn3	3.47412e-99	0.447663	0.315	0.063	8.73428e-95	37	non-epithelial
St3gal5	2.7186e-98	0.26356	0.174	0.022	6.83484e-94	37	non-epithelial
Pip4k2a	6.4445e-98	0.56585	0.39	0.091	1.62021e-93	37	non-epithelial
Lamb1	1.03378e-96	0.368022	0.237	0.038	2.59902e-92	37	non-epithelial
Itga1	1.18881e-96	0.689838	0.557	0.176	2.98879e-92	37	non-epithelial
Dock6	1.78432e-96	0.533009	0.368	0.087	4.48596e-92	37	non-epithelial
Rdx	1.03107e-95	0.393207	0.262	0.046	2.59222e-91	37	non-epithelial
Chst11	2.58565e-95	0.480564	0.303	0.06	6.50057e-91	37	non-epithelial
Bst2	9.22158e-95	0.290194	0.184	0.025	2.3184e-90	37	non-epithelial
Akt3	1.85108e-94	0.636038	0.416	0.104	4.6538e-90	37	non-epithelial
Inpp4b	4.42355e-94	0.774367	0.593	0.202	1.11212e-89	37	non-epithelial
Tbc1d4	2.83719e-93	0.667859	0.424	0.114	7.13297e-89	37	non-epithelial
Nid1	3.22605e-93	0.329821	0.215	0.033	8.11062e-89	37	non-epithelial
Rin3	4.24833e-93	0.562642	0.356	0.084	1.06807e-88	37	non-epithelial
Zfhx3	1.25809e-91	0.899492	0.714	0.322	3.16296e-87	37	non-epithelial
Fermt2	1.88804e-91	0.396313	0.266	0.049	4.74673e-87	37	non-epithelial
Ece1	3.89245e-91	0.997365	0.642	0.289	9.78601e-87	37	non-epithelial
Sntb2	5.04562e-91	0.875447	0.613	0.245	1.26852e-86	37	non-epithelial
Fbxl7	7.12786e-91	0.96591	0.644	0.253	1.79202e-86	37	non-epithelial
Zbtb46	7.10842e-90	0.317925	0.174	0.023	1.78713e-85	37	non-epithelial
Ubash3b	8.51729e-90	0.638373	0.383	0.097	2.14133e-85	37	non-epithelial
Plod1	1.74864e-89	0.276754	0.179	0.025	4.39624e-85	37	non-epithelial
Utrn	4.82075e-89	0.980134	0.971	0.862	1.21199e-84	37	non-epithelial
Zfp532	6.67446e-89	0.488922	0.308	0.066	1.67803e-84	37	non-epithelial
Col4a2	4.024e-88	0.456931	0.308	0.064	1.01167e-83	37	non-epithelial
Samd4	7.27062e-88	0.396859	0.293	0.059	1.82791e-83	37	non-epithelial
Cald1	7.93172e-87	0.435109	0.443	0.119	1.99411e-82	37	non-epithelial
Il7	1.07518e-86	0.333595	0.199	0.031	2.70312e-82	37	non-epithelial
Slc16a12	1.7498e-86	0.373078	0.232	0.041	4.39917e-82	37	non-epithelial
Itpkb	3.19641e-86	0.603644	0.409	0.112	8.03609e-82	37	non-epithelial
Mctp1	5.61664e-86	0.596718	0.356	0.086	1.41208e-81	37	non-epithelial
Trio	7.62198e-85	0.839065	0.625	0.259	1.91624e-80	37	non-epithelial
Magi1	9.99963e-85	0.860214	0.998	0.924	2.51401e-80	37	non-epithelial
2510009E07Rik	2.15317e-84	0.450545	0.249	0.048	5.41329e-80	37	non-epithelial
Btbd3	2.52468e-84	0.571762	0.392	0.107	6.34729e-80	37	non-epithelial
Il33	3.91801e-84	0.515321	0.254	0.049	9.85027e-80	37	non-epithelial
Piezo1	1.34624e-83	0.281058	0.174	0.025	3.38457e-79	37	non-epithelial
Sash1	1.38916e-83	1.09105	0.843	0.577	3.49248e-79	37	non-epithelial
Ifitm3	1.91558e-82	0.340346	0.167	0.023	4.81597e-78	37	non-epithelial
Il6st	2.54023e-82	0.535907	0.361	0.093	6.3864e-78	37	non-epithelial
Spsb1	2.86543e-82	0.699348	0.47	0.154	7.20399e-78	37	non-epithelial
Tnc	6.60363e-82	0.400581	0.223	0.039	1.66022e-77	37	non-epithelial
Arhgap31	1.93258e-81	0.846292	0.584	0.234	4.85869e-77	37	non-epithelial
Zcchc24	2.2198e-81	0.345198	0.218	0.038	5.5808e-77	37	non-epithelial
Rgl1	3.79831e-80	0.346453	0.235	0.043	9.54933e-76	37	non-epithelial
Adgra2	1.22988e-79	0.268791	0.14	0.017	3.09205e-75	37	non-epithelial
Prkd3	2.90096e-79	0.385802	0.264	0.054	7.29331e-75	37	non-epithelial
Crip2	2.1606e-78	0.283137	0.16	0.022	5.43196e-74	37	non-epithelial
Pced1b	6.80737e-78	0.350257	0.211	0.037	1.71144e-73	37	non-epithelial
Frmd4b	1.13222e-77	0.787671	0.576	0.23	2.84652e-73	37	non-epithelial
Macf1	1.45955e-77	0.936755	0.874	0.659	3.66946e-73	37	non-epithelial
4931406P16Rik	1.53496e-77	0.722153	0.542	0.206	3.85905e-73	37	non-epithelial
Prkag2	2.14911e-76	1.00659	0.659	0.325	5.40307e-72	37	non-epithelial
Marcks	2.76687e-76	0.47725	0.3	0.07	6.95618e-72	37	non-epithelial
Col1a2	2.40057e-75	0.518123	0.317	0.077	6.03529e-71	37	non-epithelial
Nfia	3.56868e-75	0.918397	0.961	0.705	8.97201e-71	37	non-epithelial
Ldlrad4	6.37105e-75	0.829116	0.569	0.223	1.60175e-70	37	non-epithelial
Camsap2	1.66767e-74	0.309882	0.218	0.04	4.1927e-70	37	non-epithelial
Col1a1	1.80166e-74	0.476198	0.264	0.057	4.52956e-70	37	non-epithelial
Pcdh7	1.49417e-73	0.509	0.46	0.142	3.75649e-69	37	non-epithelial
Gm4258	2.60821e-73	0.700179	0.499	0.18	6.55731e-69	37	non-epithelial
Foxp2	6.01823e-73	0.540659	0.404	0.114	1.51304e-68	37	non-epithelial
Plcl1	1.21686e-72	0.569979	0.373	0.103	3.0593e-68	37	non-epithelial
Cd9	1.56537e-72	0.485236	0.288	0.068	3.93548e-68	37	non-epithelial
Lncpint	2.58137e-72	0.880207	0.615	0.27	6.48983e-68	37	non-epithelial
9530026P05Rik	5.23272e-72	0.568049	0.375	0.104	1.31556e-67	37	non-epithelial
Gsap	5.92506e-72	0.350121	0.213	0.04	1.48962e-67	37	non-epithelial
Celf2	1.36501e-71	0.548393	0.586	0.219	3.43177e-67	37	non-epithelial
Sema6a	2.1005e-71	0.912184	0.937	0.643	5.28086e-67	37	non-epithelial
Fstl1	9.1928e-70	0.358284	0.211	0.04	2.31116e-65	37	non-epithelial
Rasal2	1.24151e-69	0.751758	0.729	0.393	3.12128e-65	37	non-epithelial
Prickle1	3.81982e-69	0.42561	0.312	0.079	9.6034e-65	37	non-epithelial
Itgb3	2.02897e-68	0.258672	0.169	0.027	5.10104e-64	37	non-epithelial
Fn1	2.69389e-68	0.321902	0.223	0.044	6.77272e-64	37	non-epithelial
Nbea	1.07529e-67	0.783539	0.668	0.328	2.70338e-63	37	non-epithelial
Cdyl2	1.08332e-67	0.346007	0.218	0.043	2.72359e-63	37	non-epithelial
Nfib	7.75995e-67	0.816759	0.937	0.657	1.95093e-62	37	non-epithelial
Spata6	1.08091e-66	0.325442	0.225	0.046	2.71751e-62	37	non-epithelial
Dock1	1.34202e-66	0.827111	0.799	0.528	3.37398e-62	37	non-epithelial
Nod1	3.58589e-66	0.258163	0.165	0.027	9.01528e-62	37	non-epithelial
Hdgfl3	5.66643e-66	0.294063	0.177	0.031	1.4246e-61	37	non-epithelial
Clca3a1	9.5912e-66	0.367402	0.194	0.037	2.41132e-61	37	non-epithelial
Afap1	1.03943e-65	0.336405	0.206	0.04	2.61323e-61	37	non-epithelial
Tacc1	2.47198e-65	0.404889	0.324	0.087	6.21481e-61	37	non-epithelial
Spaca6	5.96581e-65	0.27152	0.182	0.032	1.49987e-60	37	non-epithelial
Col3a1	1.87862e-64	0.417808	0.31	0.08	4.72304e-60	37	non-epithelial
Aopep	2.03909e-64	0.948356	0.775	0.533	5.12648e-60	37	non-epithelial
Myo1b	2.67438e-64	0.598729	0.482	0.18	6.72367e-60	37	non-epithelial
Tead1	5.40645e-64	0.68226	0.584	0.257	1.35924e-59	37	non-epithelial
Sorbs2	1.26397e-63	0.698153	0.458	0.16	3.17774e-59	37	non-epithelial
Lhfp	4.81047e-63	0.427575	0.274	0.066	1.2094e-58	37	non-epithelial
Ube2e2	7.69327e-63	0.95928	0.792	0.537	1.93417e-58	37	non-epithelial
Uvrag	1.43993e-62	0.765632	0.632	0.319	3.62012e-58	37	non-epithelial
Nfatc1	1.93459e-62	0.414919	0.262	0.064	4.86376e-58	37	non-epithelial
Igf1r	2.77111e-62	0.645357	0.591	0.247	6.96686e-58	37	non-epithelial
Cyp20a1	3.55978e-62	0.274362	0.186	0.035	8.94965e-58	37	non-epithelial
Cacna2d1	5.70229e-62	0.34522	0.373	0.111	1.43361e-57	37	non-epithelial
Snrk	6.97365e-62	0.862582	0.591	0.301	1.75324e-57	37	non-epithelial
Srpk2	8.03275e-62	0.560197	0.424	0.149	2.01951e-57	37	non-epithelial
A4galt	1.33705e-61	0.250882	0.15	0.024	3.36148e-57	37	non-epithelial
Mospd2	4.14353e-61	0.380657	0.235	0.053	1.04172e-56	37	non-epithelial
Grk5	1.31248e-59	0.688416	0.69	0.369	3.2997e-55	37	non-epithelial
Bmp6	3.75167e-59	0.2992	0.145	0.024	9.43207e-55	37	non-epithelial
Rgs7	3.98037e-59	0.436227	0.225	0.051	1.0007e-54	37	non-epithelial
Mycbp2	1.82572e-58	0.612157	0.571	0.25	4.59005e-54	37	non-epithelial
Asap1	3.86897e-58	0.544061	0.896	0.62	9.72697e-54	37	non-epithelial
Cdk17	4.50269e-58	0.577511	0.453	0.172	1.13202e-53	37	non-epithelial
Prdm5	5.01082e-58	0.264892	0.172	0.032	1.25977e-53	37	non-epithelial
Cgnl1	2.68188e-57	0.351475	0.228	0.052	6.74252e-53	37	non-epithelial
Elmo1	3.73227e-57	0.735957	0.983	0.815	9.3833e-53	37	non-epithelial
Wipi1	9.80609e-57	0.41474	0.283	0.078	2.46535e-52	37	non-epithelial
Csnk1e	1.58021e-56	0.275598	0.177	0.035	3.9728e-52	37	non-epithelial
Flna	3.60641e-56	0.347405	0.329	0.096	9.06687e-52	37	non-epithelial
Agtpbp1	1.83448e-55	0.474571	0.373	0.126	4.61207e-51	37	non-epithelial
Zbtb16	2.64118e-55	0.730877	0.671	0.346	6.6402e-51	37	non-epithelial
2023-09-11	7.55351e-55	0.557281	0.416	0.157	1.89903e-50	37	non-epithelial
Smtn	2.69707e-54	0.267086	0.206	0.045	6.7807e-50	37	non-epithelial
Dpysl3	3.31467e-54	0.37097	0.262	0.069	8.33342e-50	37	non-epithelial
Sh3pxd2a	5.8394e-54	0.570106	0.45	0.175	1.46808e-49	37	non-epithelial
Ctdspl	8.46005e-54	0.759416	0.617	0.348	2.12694e-49	37	non-epithelial
Sparc	1.05909e-53	0.347398	0.308	0.089	2.66267e-49	37	non-epithelial
Anxa6	1.72792e-53	0.269375	0.196	0.043	4.34417e-49	37	non-epithelial
Heg1	4.69447e-53	0.345395	0.291	0.082	1.18024e-48	37	non-epithelial
Cdc42bpa	5.33801e-53	0.692265	0.584	0.298	1.34203e-48	37	non-epithelial
Fam168a	8.18116e-53	0.631351	0.462	0.197	2.05682e-48	37	non-epithelial
Abi2	1.4696e-52	0.362913	0.242	0.063	3.69472e-48	37	non-epithelial
Dennd1a	2.32167e-52	0.675242	0.717	0.426	5.83691e-48	37	non-epithelial
Fam102b	2.80919e-52	0.558316	0.429	0.167	7.06259e-48	37	non-epithelial
Klf9	5.4633e-52	0.612294	0.496	0.221	1.37353e-47	37	non-epithelial
Khdrbs3	8.39834e-52	0.330456	0.182	0.039	2.11143e-47	37	non-epithelial
Cbx6	8.57263e-52	0.278781	0.199	0.045	2.15525e-47	37	non-epithelial
Pkd1	5.67474e-51	0.413354	0.271	0.079	1.42669e-46	37	non-epithelial
Dgkh	2.30203e-50	0.550512	0.453	0.186	5.78753e-46	37	non-epithelial
Gm16685	2.60686e-50	0.268005	0.148	0.027	6.55391e-46	37	non-epithelial
Elovl5	2.85434e-50	0.301918	0.201	0.047	7.17609e-46	37	non-epithelial
Nek7	2.4623e-49	0.536499	0.479	0.207	6.19047e-45	37	non-epithelial
Ubtd1	3.56234e-49	0.348782	0.218	0.055	8.95607e-45	37	non-epithelial
Sgk3	6.52725e-49	0.606515	0.467	0.206	1.64102e-44	37	non-epithelial
Slc43a3	6.96971e-49	0.272948	0.172	0.036	1.75225e-44	37	non-epithelial
Rbfox2	7.37952e-49	0.722959	0.724	0.45	1.85529e-44	37	non-epithelial
Fam189a2	7.92424e-49	0.288324	0.172	0.037	1.99223e-44	37	non-epithelial
Cplane1	1.11757e-48	0.276321	0.186	0.042	2.80968e-44	37	non-epithelial
Colec12	9.85249e-48	0.266955	0.174	0.037	2.47701e-43	37	non-epithelial
Nfat5	1.09017e-47	0.642799	0.913	0.735	2.74079e-43	37	non-epithelial
Nedd4	1.91808e-47	0.569741	0.54	0.247	4.82224e-43	37	non-epithelial
Map4k5	3.75808e-46	0.505532	0.392	0.156	9.4482e-42	37	non-epithelial
Fhl1	4.76222e-46	0.345221	0.225	0.06	1.19727e-41	37	non-epithelial
Pkd2	1.44869e-45	0.329586	0.249	0.071	3.64214e-41	37	non-epithelial
Abhd17b	1.51971e-45	0.712769	0.62	0.387	3.8207e-41	37	non-epithelial
Wwc2	1.6403e-45	0.443643	0.317	0.108	4.12388e-41	37	non-epithelial
Tpst2	2.48492e-45	0.253801	0.169	0.038	6.24733e-41	37	non-epithelial
Igkc	2.69806e-45	0.793666	0.39	0.155	6.78318e-41	37	non-epithelial
Pde3b	4.71259e-45	0.452832	0.354	0.127	1.18479e-40	37	non-epithelial
Rbms2	6.47754e-45	0.346786	0.262	0.078	1.62852e-40	37	non-epithelial
Lrch1	6.93638e-45	0.647961	0.717	0.447	1.74387e-40	37	non-epithelial
Notch2	1.22082e-44	0.325911	0.264	0.079	3.06926e-40	37	non-epithelial
Ephb4	1.74925e-44	0.294017	0.22	0.059	4.39778e-40	37	non-epithelial
Hecw2	1.85847e-44	0.259045	0.174	0.039	4.67239e-40	37	non-epithelial
Tut4	1.89131e-44	0.449095	0.363	0.136	4.75495e-40	37	non-epithelial
Eml6	7.37079e-44	0.361465	0.252	0.075	1.85309e-39	37	non-epithelial
Nfix	1.37071e-43	0.516768	0.361	0.138	3.4461e-39	37	non-epithelial
Efna5	4.49756e-43	0.33498	0.356	0.128	1.13073e-38	37	non-epithelial
Cd200	7.49355e-43	0.420814	0.37	0.14	1.88395e-38	37	non-epithelial
Lyn	2.05886e-42	0.705603	0.707	0.516	5.17617e-38	37	non-epithelial
Stard13	2.94973e-42	0.628725	0.705	0.459	7.41593e-38	37	non-epithelial
Zbtb4	2.96226e-42	0.299183	0.22	0.061	7.44741e-38	37	non-epithelial
Nlrc5	3.82689e-42	0.274474	0.177	0.042	9.62119e-38	37	non-epithelial
Macrod2	3.42591e-41	0.457893	0.327	0.117	8.61309e-37	37	non-epithelial
Lrp12	4.64016e-41	0.375862	0.286	0.096	1.16658e-36	37	non-epithelial
Kifap3	4.85671e-40	0.270828	0.211	0.059	1.22103e-35	37	non-epithelial
Epn2	5.26092e-40	0.384328	0.346	0.131	1.32265e-35	37	non-epithelial
Adamdec1	8.62574e-40	0.251793	0.177	0.043	2.1686e-35	37	non-epithelial
Cdh13	1.97595e-39	0.345701	0.145	0.032	4.96772e-35	37	non-epithelial
Plpp3	2.34773e-39	0.471052	0.465	0.212	5.90242e-35	37	non-epithelial
Rapgef5	3.72289e-39	0.650741	0.562	0.306	9.35972e-35	37	non-epithelial
Igfbp7	4.91985e-39	0.276293	0.237	0.071	1.2369e-34	37	non-epithelial
Gbp7	6.1899e-39	0.29636	0.167	0.041	1.5562e-34	37	non-epithelial
Unc13b	8.55762e-39	0.555098	0.615	0.351	2.15147e-34	37	non-epithelial
Mmp14	2.41214e-38	0.418734	0.339	0.133	6.06436e-34	37	non-epithelial
Parva	3.15809e-38	0.531992	0.467	0.225	7.93974e-34	37	non-epithelial
Arhgef12	4.49464e-38	0.579723	0.7	0.491	1.13e-33	37	non-epithelial
Bbx	5.68713e-38	0.524482	0.492	0.245	1.4298e-33	37	non-epithelial
Klf7	7.06804e-38	0.557591	0.567	0.322	1.77698e-33	37	non-epithelial
Slc2a13	7.65215e-38	0.260924	0.143	0.032	1.92383e-33	37	non-epithelial
Pde8a	1.03438e-37	0.482591	0.404	0.181	2.60052e-33	37	non-epithelial
Stt3b	1.10824e-37	0.619691	0.533	0.296	2.78621e-33	37	non-epithelial
Sgms1	1.67106e-37	0.587935	0.881	0.728	4.20121e-33	37	non-epithelial
Muc6	2.25516e-37	0.623931	0.753	0.494	5.66971e-33	37	non-epithelial
Gna12	3.24901e-37	0.376562	0.266	0.092	8.16834e-33	37	non-epithelial
Lyz1	3.68795e-37	0.375974	0.593	0.341	9.27187e-33	37	non-epithelial
Fkbp9	1.25507e-36	0.253835	0.179	0.047	3.15537e-32	37	non-epithelial
Smarca2	1.28537e-36	0.562383	0.533	0.294	3.23154e-32	37	non-epithelial
Pdgfd	1.54643e-36	0.383268	0.264	0.088	3.88787e-32	37	non-epithelial
Slc8a1	1.79079e-36	0.29831	0.392	0.161	4.50222e-32	37	non-epithelial
Tff2	2.00908e-36	0.691584	0.867	0.64	5.05103e-32	37	non-epithelial
Crim1	2.11335e-36	0.75793	0.683	0.51	5.31318e-32	37	non-epithelial
Ripor2	3.29799e-36	0.257143	0.184	0.049	8.29148e-32	37	non-epithelial
Fndc3b	9.76999e-36	0.491137	0.688	0.433	2.45627e-31	37	non-epithelial
Adamts9	2.22214e-35	0.266204	0.169	0.044	5.58668e-31	37	non-epithelial
Arhgef28	1.22472e-34	0.509799	0.506	0.263	3.07906e-30	37	non-epithelial
Micu3	1.59394e-34	0.250974	0.186	0.052	4.00734e-30	37	non-epithelial
Mical3	2.86908e-34	0.596196	0.576	0.352	7.21315e-30	37	non-epithelial
Ptch1	4.13223e-34	0.360414	0.324	0.128	1.03888e-29	37	non-epithelial
Cdk6	6.58614e-34	0.462538	0.508	0.262	1.65582e-29	37	non-epithelial
Defa30	7.27272e-34	0.31407	0.562	0.325	1.82843e-29	37	non-epithelial
Arhgef3	1.19378e-33	0.552901	0.76	0.53	3.00128e-29	37	non-epithelial
Ica1	1.30963e-33	0.453793	0.496	0.239	3.29255e-29	37	non-epithelial
Ndrg1	1.6826e-33	0.459146	0.375	0.168	4.23022e-29	37	non-epithelial
Fto	2.20307e-33	0.578055	0.654	0.432	5.53874e-29	37	non-epithelial
Nf1	3.04414e-33	0.587887	0.707	0.524	7.65328e-29	37	non-epithelial
Wls	4.64068e-33	0.373673	0.312	0.123	1.16671e-28	37	non-epithelial
Ptprk	6.44852e-33	0.527743	0.935	0.809	1.62122e-28	37	non-epithelial
Lhfpl2	7.60613e-33	0.413868	0.317	0.129	1.91226e-28	37	non-epithelial
Pard3b	2.07333e-32	0.358669	0.939	0.627	5.21255e-28	37	non-epithelial
Foxn3	2.47199e-32	0.56423	0.751	0.572	6.21482e-28	37	non-epithelial
Zdhhc14	3.61971e-32	0.454923	0.424	0.202	9.10032e-28	37	non-epithelial
Hspg2	4.39612e-32	0.293191	0.213	0.068	1.10523e-27	37	non-epithelial
Mbnl1	5.20147e-32	0.50933	0.724	0.521	1.3077e-27	37	non-epithelial
Cmah	9.23268e-32	0.341576	0.131	0.031	2.32119e-27	37	non-epithelial
Ahnak	1.00501e-31	0.672883	0.639	0.433	2.52669e-27	37	non-epithelial
Lims1	2.11011e-31	0.561691	0.656	0.461	5.30503e-27	37	non-epithelial
Tspan14	3.49088e-31	0.433954	0.397	0.193	8.77643e-27	37	non-epithelial
Nin	3.82493e-31	0.252405	0.196	0.061	9.61625e-27	37	non-epithelial
AW554918	4.01555e-31	0.456674	0.465	0.241	1.00955e-26	37	non-epithelial
Fbxl17	4.50552e-31	0.508892	0.913	0.79	1.13273e-26	37	non-epithelial
Cuedc1	1.17653e-30	0.354866	0.31	0.126	2.95791e-26	37	non-epithelial
Aplp2	1.18767e-30	0.623572	0.482	0.285	2.98591e-26	37	non-epithelial
Usp31	1.31661e-30	0.256279	0.179	0.053	3.31009e-26	37	non-epithelial
Bbs9	1.60814e-30	0.37552	0.32	0.135	4.04303e-26	37	non-epithelial
Ifnar2	1.6775e-30	0.285716	0.235	0.083	4.21739e-26	37	non-epithelial
Gkap1	1.997e-30	0.262823	0.182	0.055	5.02065e-26	37	non-epithelial
Kiz	3.60131e-30	0.348595	0.266	0.102	9.05405e-26	37	non-epithelial
Igha	5.39343e-30	0.607092	0.446	0.237	1.35596e-25	37	non-epithelial
Dhrs3	1.27077e-29	0.380516	0.334	0.147	3.19485e-25	37	non-epithelial
Cobll1	1.30192e-29	0.506889	0.605	0.386	3.27315e-25	37	non-epithelial
Peak1	1.30935e-29	0.521353	0.719	0.523	3.29185e-25	37	non-epithelial
2210408I21Rik	2.35171e-29	0.412593	0.324	0.141	5.91242e-25	37	non-epithelial
Dennd3	2.7092e-29	0.380607	0.354	0.162	6.81121e-25	37	non-epithelial
Pds5b	3.08618e-29	0.370573	0.38	0.177	7.75897e-25	37	non-epithelial
Sox4	3.72778e-29	0.288595	0.208	0.07	9.37202e-25	37	non-epithelial
Wnk1	5.13283e-29	0.581126	0.702	0.563	1.29045e-24	37	non-epithelial
Susd6	6.5908e-29	0.568738	0.811	0.672	1.65699e-24	37	non-epithelial
Ppp1r2	1.0744e-28	0.522715	0.392	0.204	2.70116e-24	37	non-epithelial
Oaz2	1.21084e-28	0.283321	0.218	0.076	3.04416e-24	37	non-epithelial
Prkd1	1.78305e-28	0.300064	0.247	0.09	4.48277e-24	37	non-epithelial
Crybg3	2.42004e-28	0.281843	0.237	0.086	6.08422e-24	37	non-epithelial
Acadsb	3.78336e-28	0.27287	0.213	0.073	9.51174e-24	37	non-epithelial
Rasa3	4.45551e-28	0.28389	0.213	0.073	1.12016e-23	37	non-epithelial
Jazf1	5.53128e-28	0.250111	0.157	0.045	1.39062e-23	37	non-epithelial
Zmym4	6.26222e-28	0.387537	0.375	0.181	1.57439e-23	37	non-epithelial
Npnt	9.00058e-28	0.289348	0.245	0.089	2.26284e-23	37	non-epithelial
Jchain	1.05575e-27	0.485037	0.315	0.137	2.65426e-23	37	non-epithelial
Nhsl1	1.54551e-27	0.568512	0.632	0.453	3.88556e-23	37	non-epithelial
Prkd2	1.83443e-27	0.273398	0.232	0.086	4.61194e-23	37	non-epithelial
Gkn3	4.06509e-27	0.499953	0.738	0.51	1.022e-22	37	non-epithelial
Cemip2	4.52818e-27	0.505923	0.421	0.229	1.13843e-22	37	non-epithelial
Rai14	5.31041e-27	0.521871	0.484	0.289	1.33509e-22	37	non-epithelial
Mxd4	6.7908e-27	0.328486	0.281	0.118	1.70728e-22	37	non-epithelial
Fam222b	6.86285e-27	0.453285	0.521	0.313	1.72539e-22	37	non-epithelial
Phf20	1.93382e-26	0.370275	0.346	0.164	4.86182e-22	37	non-epithelial
Gtf2i	6.18496e-26	0.33694	0.349	0.165	1.55496e-21	37	non-epithelial
Rtn4	1.26051e-25	0.389749	0.424	0.224	3.16905e-21	37	non-epithelial
Tasor	1.71103e-25	0.380329	0.426	0.226	4.30171e-21	37	non-epithelial
Dpysl2	2.24888e-25	0.331352	0.354	0.167	5.65391e-21	37	non-epithelial
Ipo11	3.96863e-25	0.283674	0.288	0.124	9.97754e-21	37	non-epithelial
Foxp1	4.0008e-25	0.430844	0.976	0.876	1.00584e-20	37	non-epithelial
Far1	4.84165e-25	0.3232	0.298	0.131	1.21724e-20	37	non-epithelial
Ly6e	4.92796e-25	0.315201	0.31	0.137	1.23894e-20	37	non-epithelial
Map3k3	7.17091e-25	0.392418	0.424	0.229	1.80284e-20	37	non-epithelial
Maf	8.44438e-25	0.58544	0.719	0.573	2.123e-20	37	non-epithelial
Gas6	9.06328e-25	0.306394	0.281	0.121	2.2786e-20	37	non-epithelial
Dst	1.01445e-24	0.543613	0.649	0.486	2.55042e-20	37	non-epithelial
Pam	1.16142e-24	0.35954	0.622	0.39	2.91992e-20	37	non-epithelial
Git2	1.20365e-24	0.400951	0.421	0.232	3.02609e-20	37	non-epithelial
Sbf2	1.34362e-24	0.558513	0.719	0.597	3.37799e-20	37	non-epithelial
Lars2	1.56157e-24	0.890352	0.877	0.762	3.92593e-20	37	non-epithelial
Txnip	2.00513e-24	0.491271	0.458	0.261	5.0411e-20	37	non-epithelial
Cd47	3.89804e-24	0.417419	0.426	0.241	9.80005e-20	37	non-epithelial
Bcor	9.46844e-24	0.267607	0.215	0.082	2.38046e-19	37	non-epithelial
AY036118	1.43588e-23	1.15195	0.915	0.848	3.60994e-19	37	non-epithelial
Gm14851	1.5205e-23	0.252859	0.298	0.134	3.82268e-19	37	non-epithelial
Etl4	1.91542e-23	0.611607	0.748	0.647	4.81557e-19	37	non-epithelial
AY761184	4.97153e-23	0.268839	0.361	0.183	1.24989e-18	37	non-epithelial
Map3k20	5.20994e-23	0.314313	0.421	0.221	1.30983e-18	37	non-epithelial
Itsn1	5.49992e-23	0.371986	0.409	0.227	1.38273e-18	37	non-epithelial
Itln1	6.09869e-23	0.288255	0.475	0.282	1.53327e-18	37	non-epithelial
Wipf3	8.92424e-23	0.456893	0.47	0.287	2.24364e-18	37	non-epithelial
Map4k4	2.01282e-22	0.455504	0.545	0.368	5.06043e-18	37	non-epithelial
Scmh1	2.19168e-22	0.315484	0.317	0.151	5.51009e-18	37	non-epithelial
Fnbp1	2.3592e-22	0.293996	0.373	0.189	5.93127e-18	37	non-epithelial
Trim44	3.53536e-22	0.314965	0.295	0.139	8.88825e-18	37	non-epithelial
Exoc4	3.55769e-22	0.444963	0.84	0.707	8.9444e-18	37	non-epithelial
Stk3	4.75646e-22	0.483921	0.523	0.352	1.19582e-17	37	non-epithelial
Dnm3	4.76806e-22	0.250604	0.191	0.071	1.19874e-17	37	non-epithelial
Ncor2	5.58037e-22	0.286108	0.274	0.125	1.40296e-17	37	non-epithelial
Supt3	7.69074e-22	0.342732	0.327	0.16	1.93353e-17	37	non-epithelial
Prrc2b	1.21488e-21	0.324217	0.337	0.17	3.05434e-17	37	non-epithelial
Arsb	2.51984e-21	0.269155	0.213	0.086	6.33514e-17	37	non-epithelial
Alpk1	3.24128e-21	0.314586	0.257	0.114	8.14891e-17	37	non-epithelial
Zfp512	1.14235e-20	0.250341	0.245	0.107	2.87198e-16	37	non-epithelial
Klc1	1.29672e-20	0.376005	0.424	0.255	3.26008e-16	37	non-epithelial
Tanc1	1.54777e-20	0.491693	0.6	0.448	3.89124e-16	37	non-epithelial
Lrrc58	1.8997e-20	0.289128	0.31	0.153	4.77604e-16	37	non-epithelial
Pbx1	2.70118e-20	0.389325	0.906	0.797	6.79103e-16	37	non-epithelial
Usp24	3.22225e-20	0.382592	0.395	0.225	8.10106e-16	37	non-epithelial
Cdk8	4.7974e-20	0.798547	0.901	0.803	1.20611e-15	37	non-epithelial
Tc2n	8.28831e-20	0.396278	0.421	0.243	2.08376e-15	37	non-epithelial
Dph6	2.9083e-19	0.297986	0.262	0.122	7.31176e-15	37	non-epithelial
Pxn	3.28306e-19	0.283476	0.291	0.145	8.25395e-15	37	non-epithelial
Cmss1	1.41293e-18	0.804961	0.932	0.837	3.55226e-14	37	non-epithelial
Ttc3	1.85288e-18	0.333785	0.421	0.249	4.65833e-14	37	non-epithelial
Fam219a	1.99233e-18	0.25273	0.196	0.081	5.00892e-14	37	non-epithelial
Ocrl	2.0897e-18	0.255501	0.245	0.113	5.25372e-14	37	non-epithelial
Prkn	2.1465e-18	0.253728	0.286	0.137	5.39651e-14	37	non-epithelial
Rnf130	2.25311e-18	0.285644	0.266	0.129	5.66455e-14	37	non-epithelial
Bmpr2	3.70527e-18	0.413135	0.521	0.361	9.31542e-14	37	non-epithelial
Wdfy3	3.95891e-18	0.401563	0.508	0.358	9.95309e-14	37	non-epithelial
Ppp2r5a	5.34349e-18	0.406022	0.375	0.224	1.34341e-13	37	non-epithelial
Phf20l1	5.3969e-18	0.407069	0.482	0.328	1.35683e-13	37	non-epithelial
Dleu2	7.84124e-18	0.412164	0.649	0.503	1.97137e-13	37	non-epithelial
Camta1	8.76557e-18	0.275879	0.327	0.174	2.20375e-13	37	non-epithelial
Chrm3	2.55886e-17	0.312627	0.62	0.422	6.43324e-13	37	non-epithelial
Map3k1	2.637e-17	0.390788	0.489	0.348	6.62967e-13	37	non-epithelial
E130307A14Rik	3.93527e-17	0.303903	0.269	0.136	9.89366e-13	37	non-epithelial
Stag1	6.45726e-17	0.40531	0.678	0.575	1.62342e-12	37	non-epithelial
Rab8b	1.91182e-16	0.276799	0.303	0.162	4.80651e-12	37	non-epithelial
Cables1	2.10404e-16	0.312284	0.308	0.167	5.28978e-12	37	non-epithelial
Nfkbia	2.92754e-16	0.320114	0.334	0.192	7.36012e-12	37	non-epithelial
Yeats2	3.09598e-16	0.252753	0.237	0.115	7.78359e-12	37	non-epithelial
Phip	3.84359e-16	0.325347	0.487	0.319	9.66317e-12	37	non-epithelial
Pias2	4.76029e-16	0.352652	0.424	0.275	1.19678e-11	37	non-epithelial
Zfp451	4.80644e-16	0.277186	0.271	0.14	1.20839e-11	37	non-epithelial
Rgs3	8.36733e-16	0.28677	0.317	0.178	2.10363e-11	37	non-epithelial
Gm15564	9.34056e-16	0.717297	0.651	0.527	2.34831e-11	37	non-epithelial
Ctif	1.24341e-15	0.344458	0.341	0.202	3.12605e-11	37	non-epithelial
Tspan5	1.39021e-15	0.457427	0.559	0.413	3.49513e-11	37	non-epithelial
Kcnq1ot1	1.90873e-15	0.255394	0.305	0.162	4.79875e-11	37	non-epithelial
Znrf1	2.25229e-15	0.348145	0.344	0.201	5.66248e-11	37	non-epithelial
Ube2h	2.33065e-15	0.42	0.586	0.461	5.8595e-11	37	non-epithelial
Oxr1	4.36212e-15	0.315	0.455	0.303	1.09668e-10	37	non-epithelial
Apobec3	4.81609e-15	0.256708	0.252	0.127	1.21081e-10	37	non-epithelial
Ttc7b	5.25901e-15	0.263699	0.278	0.148	1.32217e-10	37	non-epithelial
Eps15	7.12121e-15	0.354359	0.431	0.29	1.79034e-10	37	non-epithelial
mt-Nd2	8.03987e-15	0.371248	0.45	0.298	2.0213e-10	37	non-epithelial
A330023F24Rik	1.3335e-14	0.369343	0.455	0.312	3.35255e-10	37	non-epithelial
mt-Atp6	1.49127e-14	0.497809	0.753	0.613	3.74921e-10	37	non-epithelial
Spred1	2.61639e-14	0.271461	0.31	0.175	6.57786e-10	37	non-epithelial
Ccny	5.73949e-14	0.362304	0.557	0.44	1.44297e-09	37	non-epithelial
Mical2	9.17864e-14	0.39708	0.634	0.536	2.3076e-09	37	non-epithelial
Zfp644	1.23666e-13	0.29896	0.431	0.286	3.10908e-09	37	non-epithelial
Mnat1	1.38534e-13	0.342446	0.378	0.248	3.48288e-09	37	non-epithelial
Ccnd3	1.72552e-13	0.275357	0.37	0.228	4.33814e-09	37	non-epithelial
Psap	2.11132e-13	0.314129	0.356	0.215	5.30806e-09	37	non-epithelial
Gnas	3.24004e-13	0.387359	0.424	0.287	8.14578e-09	37	non-epithelial
Ptk2	3.43218e-13	0.394807	0.608	0.516	8.62883e-09	37	non-epithelial
Pbxip1	4.35537e-13	0.257036	0.269	0.15	1.09498e-08	37	non-epithelial
Plpp1	5.21407e-13	0.403585	0.591	0.485	1.31087e-08	37	non-epithelial
Phf21a	5.33111e-13	0.32753	0.794	0.707	1.34029e-08	37	non-epithelial
Herc6	7.05697e-13	0.261897	0.303	0.177	1.77419e-08	37	non-epithelial
Dapk2	1.37024e-12	0.321369	0.412	0.278	3.44493e-08	37	non-epithelial
mt-Cytb	1.97769e-12	0.384915	0.596	0.463	4.9721e-08	37	non-epithelial
Gm37494	2.87285e-12	0.254802	0.278	0.163	7.22263e-08	37	non-epithelial
Foxo1	3.01596e-12	0.371533	0.668	0.586	7.58242e-08	37	non-epithelial
Cnksr3	8.01245e-12	0.29825	0.361	0.239	2.01441e-07	37	non-epithelial
Zswim6	9.78709e-12	0.360294	0.596	0.507	2.46057e-07	37	non-epithelial
Atrx	1.27608e-11	0.322569	0.518	0.396	3.20819e-07	37	non-epithelial
Hipk1	1.51355e-11	0.288758	0.322	0.207	3.80522e-07	37	non-epithelial
Clasp2	1.77724e-11	0.342592	0.436	0.313	4.46815e-07	37	non-epithelial
Airn	2.06742e-11	0.275528	0.605	0.449	5.1977e-07	37	non-epithelial
Camk1d	2.32906e-11	0.744673	0.937	0.873	5.85549e-07	37	non-epithelial
Add3	3.01681e-11	0.302772	0.574	0.453	7.58455e-07	37	non-epithelial
Gtdc1	3.15573e-11	0.307186	0.564	0.442	7.93382e-07	37	non-epithelial
mt-Nd6	3.34348e-11	0.265055	0.366	0.23	8.40585e-07	37	non-epithelial
Arhgap35	4.27833e-11	0.276014	0.249	0.144	1.07562e-06	37	non-epithelial
Thada	4.59513e-11	0.265551	0.363	0.238	1.15526e-06	37	non-epithelial
Ypel2	7.24593e-11	0.255969	0.295	0.182	1.8217e-06	37	non-epithelial
Wbp1l	7.41523e-11	0.307946	0.351	0.237	1.86426e-06	37	non-epithelial
Cblb	1.00692e-10	0.336757	0.598	0.503	2.53149e-06	37	non-epithelial
Wipf1	1.04327e-10	0.316649	0.523	0.413	2.62288e-06	37	non-epithelial
Gm48099	1.41577e-10	0.455784	0.412	0.298	3.55938e-06	37	non-epithelial
Chd6	2.40289e-10	0.256895	0.492	0.367	6.04111e-06	37	non-epithelial
Fer	5.03052e-10	0.317342	0.429	0.322	1.26472e-05	37	non-epithelial
mt-Nd4	1.11271e-09	0.334765	0.576	0.468	2.79747e-05	37	non-epithelial
Cyth3	1.71485e-09	0.251159	0.271	0.17	4.31131e-05	37	non-epithelial
Ppp3ca	1.96339e-09	0.28362	0.927	0.871	4.93615e-05	37	non-epithelial
Ncoa3	1.96933e-09	0.27286	0.433	0.33	4.95109e-05	37	non-epithelial
Hexb	2.46296e-09	0.592576	0.545	0.464	6.19213e-05	37	non-epithelial
Vgll4	4.29602e-09	0.270351	0.523	0.415	0.000108006	37	non-epithelial
Tmem164	5.15664e-09	0.260424	0.722	0.638	0.000129643	37	non-epithelial
Ralgapa1	3.06296e-08	0.293779	0.47	0.378	0.000770059	37	non-epithelial
Mark3	3.65862e-08	0.28373	0.433	0.34	0.000919814	37	non-epithelial
Nlk	4.27766e-08	0.25496	0.484	0.389	0.00107545	37	non-epithelial
Tnrc6c	3.18474e-07	0.28061	0.53	0.46	0.00800674	37	non-epithelial
Prkce	8.35412e-07	0.260453	0.78	0.711	0.0210031	37	non-epithelial
Mef2a	1.02529e-06	0.291625	0.588	0.547	0.0257768	37	non-epithelial
Mast4	1.03361e-06	0.25599	0.521	0.459	0.025986	37	non-epithelial
Farp1	1.22153e-06	0.261342	0.564	0.509	0.0307106	37	non-epithelial
Smad1	1.88122e-06	0.279796	0.4	0.323	0.0472958	37	non-epithelial
Med13l	3.80444e-06	0.269069	0.591	0.552	0.0956473	37	non-epithelial
Stim1	5.39605e-06	0.253483	0.518	0.459	0.135662	37	non-epithelial
Glp1r	0	1.39011	0.725	0.07	0	38	epithelial
A4gnt	0	0.684862	0.438	0.038	0	38	epithelial
Agr2	2.84073e-307	2.28791	0.975	0.28	7.14187e-303	38	epithelial
Sdk2	2.26918e-299	1.01384	0.499	0.058	5.70495e-295	38	epithelial
Creb3l1	1.02783e-292	1.04707	0.73	0.128	2.58406e-288	38	epithelial
Spdef	9.20011e-290	1.07473	0.751	0.136	2.313e-285	38	epithelial
Gcnt3	5.32563e-284	1.17777	0.812	0.161	1.33892e-279	38	epithelial
5330417C22Rik	6.19208e-284	1.49595	0.926	0.226	1.55675e-279	38	epithelial
Wfdc18	3.90684e-283	1.18259	0.545	0.073	9.82219e-279	38	epithelial
St8sia6	6.67987e-282	0.86193	0.494	0.06	1.67939e-277	38	epithelial
Ptprt	7.20447e-281	1.67081	0.608	0.093	1.81128e-276	38	epithelial
Bcas1	4.84323e-279	1.26815	0.835	0.168	1.21764e-274	38	epithelial
Fer1l6	1.30055e-273	1.83035	0.926	0.228	3.26972e-269	38	epithelial
Aqp5	3.38807e-268	0.569471	0.356	0.033	8.51795e-264	38	epithelial
9030622O22Rik	3.60082e-261	2.02094	0.916	0.24	9.05281e-257	38	epithelial
Muc6	6.40758e-260	3.26543	0.997	0.493	1.61093e-255	38	epithelial
Arfgef3	1.3853e-257	1.0916	0.789	0.165	3.48278e-253	38	epithelial
Dnajc10	2.73653e-255	1.26312	0.807	0.18	6.87992e-251	38	epithelial
Slc12a8	4.58463e-254	1.81441	0.964	0.29	1.15262e-249	38	epithelial
Capn9	3.10588e-249	0.914195	0.723	0.136	7.80849e-245	38	epithelial
2010001K21Rik	5.68119e-249	1.09642	0.738	0.142	1.42831e-244	38	epithelial
Ttc39a	1.18447e-247	0.764233	0.598	0.096	2.97787e-243	38	epithelial
Gkn3	6.80392e-247	3.18061	0.995	0.509	1.71057e-242	38	epithelial
Ehf	2.63488e-244	1.61742	0.804	0.194	6.62435e-240	38	epithelial
Pglyrp1	5.57011e-243	0.911577	0.519	0.076	1.40038e-238	38	epithelial
Ern2	4.58137e-238	0.848776	0.644	0.115	1.1518e-233	38	epithelial
Hepacam2	8.37584e-237	1.50417	0.911	0.24	2.10577e-232	38	epithelial
Muc2	2.27778e-236	2.22345	0.995	0.399	5.72656e-232	38	epithelial
Bace2	6.06364e-236	0.972861	0.697	0.136	1.52446e-231	38	epithelial
Ano7	3.39628e-235	1.22225	0.771	0.165	8.53858e-231	38	epithelial
Samd5	5.54076e-234	0.938946	0.565	0.09	1.393e-229	38	epithelial
Sytl2	7.66663e-234	1.71878	0.878	0.235	1.92747e-229	38	epithelial
Golm1	5.26222e-232	1.18032	0.781	0.183	1.32298e-227	38	epithelial
Galnt5	1.67069e-230	0.8474	0.639	0.116	4.20027e-226	38	epithelial
Tff2	4.30619e-229	3.42987	0.997	0.64	1.08262e-224	38	epithelial
Foxa3	9.81297e-229	0.89512	0.695	0.137	2.46708e-224	38	epithelial
Ica1	4.02184e-223	1.42089	0.865	0.238	1.01113e-218	38	epithelial
Galnt12	4.74719e-223	0.892907	0.715	0.149	1.19349e-218	38	epithelial
Odf2l	2.45025e-221	1.55582	0.842	0.22	6.16018e-217	38	epithelial
Clu	3.35463e-221	1.62491	0.588	0.104	8.43387e-217	38	epithelial
Txndc5	3.72295e-220	1.18373	0.842	0.213	9.35987e-216	38	epithelial
Casc4	5.13335e-219	0.816702	0.57	0.098	1.29058e-214	38	epithelial
Clca1	7.12253e-216	2.31734	0.997	0.489	1.79068e-211	38	epithelial
Klk1	1.60921e-215	0.939479	0.555	0.095	4.0457e-211	38	epithelial
Fxyd3	5.55375e-215	0.774012	0.473	0.07	1.39627e-210	38	epithelial
Frmd3	5.23717e-213	1.12529	0.634	0.121	1.31668e-208	38	epithelial
2310057J18Rik	4.08981e-212	0.827974	0.344	0.039	1.02822e-207	38	epithelial
Muc3a	3.20808e-210	0.770779	0.618	0.117	8.06542e-206	38	epithelial
Qsox1	5.53603e-210	1.2215	0.883	0.259	1.39181e-205	38	epithelial
Tpd52l1	6.05822e-210	0.604988	0.402	0.052	1.5231e-205	38	epithelial
Capn8	6.84908e-210	1.03847	0.623	0.12	1.72193e-205	38	epithelial
Rab27a	7.42292e-210	1.03882	0.779	0.185	1.8662e-205	38	epithelial
Rab27b	1.54047e-208	1.4658	0.913	0.292	3.8729e-204	38	epithelial
Cmtm8	3.11262e-205	0.72172	0.59	0.109	7.82544e-201	38	epithelial
Pik3c2g	7.14217e-202	1.05215	0.537	0.095	1.79561e-197	38	epithelial
Rhobtb1	1.49391e-201	1.31932	0.819	0.229	3.75585e-197	38	epithelial
Tmem45a	4.53064e-201	0.411469	0.288	0.028	1.13905e-196	38	epithelial
Plet1	3.30293e-198	0.453123	0.285	0.029	8.30391e-194	38	epithelial
S100a6	3.50104e-196	1.70276	0.941	0.34	8.80196e-192	38	epithelial
Myo5c	3.92643e-195	1.08354	0.763	0.194	9.87143e-191	38	epithelial
Fcgbp	7.89517e-195	2.48954	0.997	0.674	1.98492e-190	38	epithelial
Eya2	2.00358e-194	0.596502	0.394	0.053	5.0372e-190	38	epithelial
Gm12511	1.20577e-191	0.82571	0.585	0.111	3.03142e-187	38	epithelial
Gfpt1	7.22506e-191	1.75502	0.911	0.376	1.81645e-186	38	epithelial
Fstl4	6.29005e-189	1.17874	0.489	0.082	1.58138e-184	38	epithelial
Sidt1	3.58747e-188	0.880751	0.636	0.136	9.01925e-184	38	epithelial
Rep15	5.21332e-186	0.9326	0.662	0.146	1.31068e-181	38	epithelial
Rasef	9.50275e-186	1.19223	0.837	0.248	2.38909e-181	38	epithelial
Krt18	7.73067e-185	1.10254	0.789	0.216	1.94357e-180	38	epithelial
Sytl5	2.07201e-184	0.815143	0.555	0.105	5.20924e-180	38	epithelial
Zg16	1.21535e-180	2.48958	0.995	0.762	3.05551e-176	38	epithelial
Chrm3	6.41259e-179	1.76842	0.931	0.421	1.61219e-174	38	epithelial
Pde10a	6.80289e-179	1.24183	0.509	0.094	1.71031e-174	38	epithelial
Pgc	4.73369e-178	0.999583	0.529	0.101	1.1901e-173	38	epithelial
Tff3	4.77623e-178	2.40957	0.98	0.6	1.20079e-173	38	epithelial
Mlph	2.07323e-177	0.821219	0.684	0.163	5.21231e-173	38	epithelial
Wars	4.68247e-175	0.854773	0.677	0.16	1.17722e-170	38	epithelial
P2rx4	1.31723e-174	0.853549	0.695	0.169	3.31165e-170	38	epithelial
Kcnk6	2.11653e-173	0.65368	0.532	0.102	5.32117e-169	38	epithelial
Asz1	2.01936e-172	0.439468	0.221	0.02	5.07686e-168	38	epithelial
Atp2a3	7.08157e-172	0.900997	0.733	0.192	1.78038e-167	38	epithelial
Kcnk1	8.44531e-172	0.65475	0.606	0.13	2.12323e-167	38	epithelial
Galnt7	1.5249e-171	1.67343	0.962	0.539	3.83375e-167	38	epithelial
Tnfaip8	1.65192e-168	1.3396	0.779	0.229	4.1531e-164	38	epithelial
Prom1	2.42084e-166	1.26331	0.718	0.203	6.08625e-162	38	epithelial
Cd24a	3.80679e-165	0.926923	0.616	0.144	9.57065e-161	38	epithelial
Ido1	1.06373e-164	1.14752	0.494	0.094	2.67433e-160	38	epithelial
Glis3	1.07732e-164	1.40461	0.603	0.142	2.7085e-160	38	epithelial
Tc2n	5.59475e-164	1.09614	0.776	0.242	1.40658e-159	38	epithelial
Sybu	2.83332e-163	0.838941	0.606	0.135	7.12326e-159	38	epithelial
Spats2l	1.93901e-162	1.19175	0.804	0.269	4.87487e-158	38	epithelial
D930020B18Rik	1.18081e-160	0.467692	0.295	0.037	2.96868e-156	38	epithelial
Pdia5	1.90467e-159	0.72813	0.545	0.114	4.78853e-155	38	epithelial
Mcf2l	1.83101e-158	0.797692	0.651	0.158	4.60334e-154	38	epithelial
Sgsm3	6.96472e-158	0.619277	0.524	0.107	1.751e-153	38	epithelial
Nupr1	1.05046e-157	0.523704	0.364	0.055	2.64095e-153	38	epithelial
Chsy3	5.6502e-157	0.856898	0.448	0.08	1.42052e-152	38	epithelial
Galnt3	6.1876e-157	0.830834	0.634	0.159	1.55563e-152	38	epithelial
Hk2	1.16921e-156	0.693129	0.552	0.119	2.93951e-152	38	epithelial
Car8	3.7905e-155	1.06564	0.702	0.193	9.52968e-151	38	epithelial
Rap1gap	6.62524e-153	0.472571	0.389	0.063	1.66565e-148	38	epithelial
Ptprn2	1.12048e-148	0.999231	0.723	0.203	2.81701e-144	38	epithelial
Parm1	1.34782e-148	1.00626	0.751	0.228	3.38856e-144	38	epithelial
Smim14	1.79214e-148	1.14319	0.809	0.299	4.50561e-144	38	epithelial
Dpysl2	7.45366e-147	0.747077	0.644	0.166	1.87393e-142	38	epithelial
Pkhd1	1.17516e-146	0.873366	0.405	0.071	2.95448e-142	38	epithelial
Gne	3.99057e-146	1.10265	0.634	0.173	1.00327e-141	38	epithelial
Cd44	5.22061e-146	1.25731	0.674	0.19	1.31251e-141	38	epithelial
Clps	5.1999e-145	0.717016	0.524	0.112	1.30731e-140	38	epithelial
Cpd	5.98486e-144	1.11124	0.786	0.283	1.50465e-139	38	epithelial
Gna14	5.29498e-143	0.482194	0.29	0.039	1.33121e-138	38	epithelial
Gm609	3.95738e-142	1.02414	0.697	0.203	9.94924e-138	38	epithelial
Cracr2a	5.95369e-140	0.784994	0.631	0.163	1.49682e-135	38	epithelial
Hs3st5	4.91827e-139	1.07052	0.43	0.083	1.2365e-134	38	epithelial
Ccl6	1.6841e-137	0.79365	0.532	0.121	4.234e-133	38	epithelial
Pla2g10os	7.62794e-135	0.722487	0.527	0.12	1.91774e-130	38	epithelial
Srgap1	3.41381e-134	1.16352	0.735	0.24	8.58265e-130	38	epithelial
Ramp1	5.35298e-133	0.524605	0.433	0.085	1.34579e-128	38	epithelial
Stxbp1	7.92284e-133	0.626735	0.486	0.105	1.99188e-128	38	epithelial
Prkn	1.86257e-129	0.976054	0.545	0.136	4.68269e-125	38	epithelial
Wfdc2	1.88023e-129	0.42562	0.216	0.025	4.72708e-125	38	epithelial
Myof	2.32454e-129	0.663012	0.56	0.136	5.84414e-125	38	epithelial
Asph	1.08121e-128	0.854353	0.723	0.23	2.71828e-124	38	epithelial
Gm35438.1	8.60101e-128	0.575568	0.344	0.058	2.16238e-123	38	epithelial
Erich5	1.08308e-127	0.317664	0.209	0.023	2.72297e-123	38	epithelial
Greb1l	3.01815e-127	0.378012	0.272	0.038	7.58792e-123	38	epithelial
AW112010	6.0443e-127	0.712144	0.519	0.122	1.5196e-122	38	epithelial
2610035D17Rik	2.47945e-125	1.23333	0.868	0.395	6.23359e-121	38	epithelial
F5	3.33117e-124	0.362536	0.224	0.027	8.3749e-120	38	epithelial
Fndc3b	4.64707e-124	1.55435	0.855	0.432	1.16832e-119	38	epithelial
Muc1	1.21056e-122	0.330485	0.204	0.023	3.04348e-118	38	epithelial
Rgs17	1.62371e-122	0.697824	0.372	0.07	4.08217e-118	38	epithelial
Limch1	1.7833e-122	0.615467	0.425	0.087	4.4834e-118	38	epithelial
Adcy2	3.42356e-122	0.521676	0.412	0.082	8.60718e-118	38	epithelial
Kcnc2	1.34167e-121	0.295396	0.198	0.022	3.3731e-117	38	epithelial
Mkx	4.01987e-120	0.315687	0.201	0.023	1.01064e-115	38	epithelial
Samd12	2.06414e-119	0.729143	0.389	0.077	5.18945e-115	38	epithelial
Scd2	9.68948e-118	0.564264	0.433	0.093	2.43603e-113	38	epithelial
Pde2a	2.79656e-117	0.340518	0.285	0.044	7.03083e-113	38	epithelial
Tanc2	6.60026e-117	0.809368	0.669	0.203	1.65937e-112	38	epithelial
Galntl6	6.64858e-117	0.64578	0.257	0.037	1.67152e-112	38	epithelial
Gm13832	8.53581e-117	0.269159	0.188	0.021	2.14599e-112	38	epithelial
Spink4	2.56639e-116	1.67626	0.824	0.361	6.45216e-112	38	epithelial
Stox2	4.51951e-115	0.789297	0.542	0.14	1.13625e-110	38	epithelial
Sh3pxd2a	4.71178e-112	0.706496	0.601	0.175	1.18459e-107	38	epithelial
Zdhhc14	8.41117e-112	0.738067	0.646	0.201	2.11465e-107	38	epithelial
Shank2	5.12485e-110	0.939254	0.667	0.227	1.28844e-105	38	epithelial
Foxp2	4.18484e-109	0.631219	0.478	0.114	1.05211e-104	38	epithelial
Vldlr	4.60547e-109	0.411233	0.341	0.064	1.15786e-104	38	epithelial
Edem3	9.43485e-109	0.882644	0.723	0.281	2.37201e-104	38	epithelial
Plcb1	1.13558e-108	1.14223	0.819	0.347	2.85497e-104	38	epithelial
Rgs2	1.90688e-108	0.573661	0.382	0.08	4.79409e-104	38	epithelial
Arhgap24	2.37149e-108	0.765306	0.562	0.156	5.96217e-104	38	epithelial
Atoh1	7.61484e-108	0.396744	0.316	0.056	1.91445e-103	38	epithelial
Appl2	9.6008e-108	0.669943	0.547	0.159	2.41374e-103	38	epithelial
Slc16a7	1.21064e-107	0.478667	0.316	0.056	3.04366e-103	38	epithelial
Airn	1.36145e-107	1.07976	0.88	0.448	3.42281e-103	38	epithelial
Cpne8	7.39894e-107	0.381775	0.288	0.048	1.86017e-102	38	epithelial
Pdzrn3	2.51261e-106	0.818922	0.674	0.221	6.31695e-102	38	epithelial
Hid1	3.37667e-106	0.366861	0.338	0.064	8.48928e-102	38	epithelial
Gm1123	5.12337e-106	0.643288	0.56	0.156	1.28807e-101	38	epithelial
Rab3d	2.23617e-104	0.445465	0.399	0.087	5.62196e-100	38	epithelial
Rasa4	2.25992e-104	0.481307	0.366	0.075	5.68168e-100	38	epithelial
Cgnl1	4.65856e-104	0.405348	0.298	0.052	1.17121e-99	38	epithelial
Syt7	8.74063e-104	0.382828	0.316	0.058	2.19748e-99	38	epithelial
Ttyh1	4.69874e-103	0.35428	0.26	0.041	1.18131e-98	38	epithelial
Fermt1	2.29555e-102	0.788248	0.679	0.24	5.77125e-98	38	epithelial
Sox9	5.42588e-101	0.489501	0.364	0.076	1.36412e-96	38	epithelial
Plcb4	7.3296e-101	0.646668	0.509	0.135	1.84273e-96	38	epithelial
Arhgef38	1.42818e-99	1.16302	0.824	0.395	3.59058e-95	38	epithelial
Tfcp2l1	9.12096e-98	0.711088	0.55	0.167	2.2931e-93	38	epithelial
Lgals2	1.07332e-97	1.07923	0.702	0.264	2.69842e-93	38	epithelial
Runx1	1.934e-97	0.672686	0.552	0.163	4.86226e-93	38	epithelial
Smim6	3.70596e-97	0.414247	0.333	0.067	9.31717e-93	38	epithelial
Tmed3	2.70614e-96	0.345222	0.267	0.046	6.8035e-92	38	epithelial
Sorbs2	2.85297e-96	0.76067	0.539	0.16	7.17265e-92	38	epithelial
Ccdc149	2.0826e-94	0.380086	0.321	0.064	5.23586e-90	38	epithelial
Itga2	2.99e-94	0.658016	0.585	0.189	7.51715e-90	38	epithelial
Hgfac	1.02985e-93	0.268658	0.186	0.024	2.58915e-89	38	epithelial
Sh3bgrl3	3.60292e-93	0.517369	0.412	0.101	9.05809e-89	38	epithelial
Rcan3	4.13342e-93	0.402835	0.341	0.072	1.03918e-88	38	epithelial
Gsdme	8.33447e-93	0.53479	0.425	0.106	2.09537e-88	38	epithelial
Anxa3	9.93981e-93	0.491899	0.394	0.093	2.49897e-88	38	epithelial
Mctp2	1.94854e-92	0.622768	0.562	0.175	4.89881e-88	38	epithelial
Slc22a15	2.75347e-92	0.548938	0.43	0.11	6.92251e-88	38	epithelial
Sh3bgrl2	3.44022e-92	0.527841	0.514	0.149	8.64907e-88	38	epithelial
Galnt4	7.43036e-92	0.46794	0.382	0.09	1.86807e-87	38	epithelial
Krt23	1.9085e-91	0.372043	0.28	0.052	4.79817e-87	38	epithelial
Far1	4.91149e-91	0.525485	0.476	0.13	1.2348e-86	38	epithelial
Clic4	6.54641e-91	0.764932	0.695	0.263	1.64583e-86	38	epithelial
Gm49417	7.2803e-91	0.405328	0.331	0.07	1.83034e-86	38	epithelial
Cdk14	7.02492e-90	0.559169	0.499	0.141	1.76613e-85	38	epithelial
Slc9a4	1.11215e-89	0.269881	0.181	0.024	2.79605e-85	38	epithelial
Chrm1	2.04266e-89	0.266659	0.216	0.033	5.13546e-85	38	epithelial
Slc12a2	5.65993e-89	0.897831	0.728	0.291	1.42296e-84	38	epithelial
Krt7	5.81317e-89	0.393704	0.377	0.087	1.46149e-84	38	epithelial
Fam189a1	1.97656e-88	0.408482	0.316	0.065	4.96928e-84	38	epithelial
Mfsd7a	7.6715e-88	0.314481	0.267	0.049	1.92869e-83	38	epithelial
Klf12	1.87941e-87	0.54399	0.422	0.108	4.72502e-83	38	epithelial
Pdgfd	2.6866e-87	0.502113	0.374	0.088	6.75437e-83	38	epithelial
Mia3	5.48295e-86	0.752498	0.578	0.208	1.37847e-81	38	epithelial
Tspan1	1.62592e-84	0.335441	0.282	0.055	4.08772e-80	38	epithelial
Wipi1	6.1603e-84	0.369374	0.344	0.078	1.54876e-79	38	epithelial
Il33	1.60065e-83	0.378102	0.262	0.049	4.02418e-79	38	epithelial
Slc17a9	2.16252e-83	0.36989	0.293	0.06	5.43678e-79	38	epithelial
Inpp4b	7.5301e-83	0.669846	0.59	0.202	1.89314e-78	38	epithelial
Chst4	7.67256e-83	0.413187	0.331	0.075	1.92896e-78	38	epithelial
Rab15	1.34625e-82	0.370026	0.305	0.065	3.38461e-78	38	epithelial
Gmds	2.03772e-82	1.07777	0.982	0.757	5.12303e-78	38	epithelial
Mfsd6	3.12787e-82	0.730818	0.715	0.313	7.86379e-78	38	epithelial
Liph	1.77958e-81	0.729181	0.71	0.32	4.47404e-77	38	epithelial
Gpt2	4.44403e-81	0.295527	0.249	0.046	1.11727e-76	38	epithelial
Tor3a	4.4794e-81	0.364752	0.3	0.064	1.12617e-76	38	epithelial
Scin	2.19815e-80	1.03683	0.702	0.305	5.52638e-76	38	epithelial
Slc1a5	2.67476e-80	0.399085	0.377	0.094	6.72463e-76	38	epithelial
Tox	2.86509e-80	0.925197	0.921	0.601	7.20311e-76	38	epithelial
Tbc1d16	6.45252e-80	0.299038	0.267	0.052	1.62223e-75	38	epithelial
Pqlc1	1.12773e-79	0.365808	0.333	0.077	2.83522e-75	38	epithelial
D130040H23Rik	1.51293e-79	0.352333	0.295	0.063	3.80367e-75	38	epithelial
Cd200	6.03878e-79	0.614489	0.466	0.14	1.51821e-74	38	epithelial
Intu	3.00591e-78	0.274892	0.211	0.035	7.55715e-74	38	epithelial
Gcc2	4.56674e-78	0.897914	0.715	0.366	1.14812e-73	38	epithelial
Slc37a1	7.30318e-78	0.788244	0.756	0.376	1.83609e-73	38	epithelial
Nipal2	2.29306e-77	0.681585	0.672	0.282	5.76499e-73	38	epithelial
Polk	5.39681e-77	0.4777	0.45	0.133	1.35681e-72	38	epithelial
Cldn2	8.17349e-77	0.570869	0.422	0.121	2.0549e-72	38	epithelial
Myo3a	1.48659e-75	0.317122	0.232	0.042	3.73743e-71	38	epithelial
Efna5	2.18797e-75	0.463728	0.443	0.127	5.50077e-71	38	epithelial
Pla2g10	3.83809e-75	0.282012	0.221	0.04	9.64934e-71	38	epithelial
Ckap4	5.42156e-75	0.326778	0.239	0.045	1.36303e-70	38	epithelial
Fut2	2.64163e-74	0.304084	0.242	0.046	6.64131e-70	38	epithelial
Sec11c	3.58906e-74	0.38566	0.31	0.072	9.02326e-70	38	epithelial
Rbp1	4.96025e-74	0.283067	0.214	0.037	1.24706e-69	38	epithelial
Gabrb3	9.85797e-74	0.350747	0.153	0.021	2.47839e-69	38	epithelial
Btc	1.23344e-73	0.477969	0.41	0.116	3.10099e-69	38	epithelial
Rin2	2.77893e-73	0.711473	0.697	0.334	6.9865e-69	38	epithelial
Rapgef5	3.35317e-73	0.722624	0.684	0.305	8.4302e-69	38	epithelial
Fam83e	3.49461e-73	0.496489	0.433	0.13	8.7858e-69	38	epithelial
Arhgef28	4.68198e-73	0.719539	0.636	0.262	1.1771e-68	38	epithelial
Dapk1	1.49782e-72	0.481401	0.443	0.132	3.76567e-68	38	epithelial
Fam107b	1.99893e-72	0.543744	0.506	0.169	5.02552e-68	38	epithelial
Atp8a2	2.72191e-72	0.767075	0.756	0.378	6.84315e-68	38	epithelial
Neat1	7.33265e-72	0.89163	0.964	0.83	1.8435e-67	38	epithelial
Ttc6	1.59331e-71	0.323033	0.26	0.054	4.00574e-67	38	epithelial
Stxbp6	5.11442e-71	0.761781	0.705	0.323	1.28582e-66	38	epithelial
Srgap3	6.44063e-71	0.346882	0.29	0.065	1.61924e-66	38	epithelial
Ror1	6.57779e-70	0.373555	0.361	0.093	1.65372e-65	38	epithelial
Slc39a11	7.41078e-70	0.694649	0.672	0.304	1.86315e-65	38	epithelial
Naaladl2	8.51652e-70	1.1004	0.707	0.359	2.14114e-65	38	epithelial
6430548M08Rik	8.44449e-69	0.334962	0.28	0.064	2.12303e-64	38	epithelial
Ergic1	1.94527e-68	0.440925	0.44	0.136	4.8906e-64	38	epithelial
Fry	3.64212e-68	0.545735	0.55	0.199	9.15666e-64	38	epithelial
C1galt1	6.82056e-68	0.699149	0.634	0.278	1.71476e-63	38	epithelial
Clmn	3.49657e-67	0.674038	0.692	0.319	8.79072e-63	38	epithelial
Slc50a1	3.90443e-67	0.265612	0.216	0.041	9.81613e-63	38	epithelial
Mboat1	4.12922e-67	0.536441	0.402	0.121	1.03813e-62	38	epithelial
Slc22a23	6.60052e-67	0.806208	0.842	0.518	1.65944e-62	38	epithelial
Lypd8	7.60155e-67	0.846111	0.758	0.389	1.91111e-62	38	epithelial
Atp2c2	1.06657e-66	0.311386	0.28	0.064	2.68147e-62	38	epithelial
Ntn4	2.95503e-66	0.573446	0.481	0.167	7.42925e-62	38	epithelial
Hivep3	4.00618e-66	0.432002	0.349	0.094	1.00719e-61	38	epithelial
Pla2g4a	1.45333e-65	0.5021	0.44	0.14	3.65381e-61	38	epithelial
Ano1	2.47421e-65	0.253374	0.308	0.075	6.22042e-61	38	epithelial
Mctp1	3.6484e-64	0.478761	0.328	0.086	9.17244e-60	38	epithelial
Eml6	4.96615e-64	0.385811	0.3	0.075	1.24854e-59	38	epithelial
Egfr	7.54853e-64	1.00288	0.743	0.402	1.89778e-59	38	epithelial
Myrip	8.3258e-64	0.317735	0.272	0.063	2.09319e-59	38	epithelial
Cadm1	1.81422e-63	0.53847	0.387	0.116	4.56114e-59	38	epithelial
Unc13b	6.65107e-63	0.715986	0.702	0.351	1.67215e-58	38	epithelial
Gas6	1.74776e-62	0.363757	0.399	0.121	4.39404e-58	38	epithelial
Fam174b	3.14327e-62	0.284336	0.272	0.064	7.9025e-58	38	epithelial
Mpzl1	3.22137e-62	0.464026	0.443	0.147	8.09885e-58	38	epithelial
Myo10	1.01501e-61	0.599942	0.72	0.35	2.55184e-57	38	epithelial
Eif2ak4	1.27135e-61	0.337952	0.361	0.103	3.1963e-57	38	epithelial
Mroh3	1.36956e-61	0.472254	0.399	0.126	3.4432e-57	38	epithelial
Guca2a	2.35626e-61	0.466575	0.247	0.055	5.92386e-57	38	epithelial
Cacna1d	7.98623e-61	0.391393	0.272	0.066	2.00782e-56	38	epithelial
Lncpint	9.85464e-60	0.700273	0.606	0.27	2.47756e-55	38	epithelial
Tceal9	1.64599e-59	0.360819	0.265	0.063	4.13819e-55	38	epithelial
Capn13	1.9213e-59	0.370616	0.326	0.089	4.83034e-55	38	epithelial
Spire1	2.00457e-59	0.368045	0.29	0.074	5.03969e-55	38	epithelial
Gsn	6.70136e-58	0.360125	0.369	0.111	1.68479e-53	38	epithelial
Inava	8.76295e-58	0.412201	0.402	0.131	2.20309e-53	38	epithelial
Ptprr	1.5413e-57	0.657169	0.753	0.372	3.87498e-53	38	epithelial
Enah	3.38097e-57	0.323974	0.333	0.092	8.50009e-53	38	epithelial
Ncald	4.03045e-57	0.398425	0.43	0.144	1.0133e-52	38	epithelial
Stx17	5.38631e-57	0.407212	0.435	0.149	1.35417e-52	38	epithelial
Camkk2	5.93251e-57	0.299923	0.275	0.07	1.49149e-52	38	epithelial
Tcea3	6.04153e-57	0.320204	0.298	0.08	1.5189e-52	38	epithelial
Fmnl2	8.777e-57	0.460926	0.448	0.152	2.20663e-52	38	epithelial
Frmd4b	5.72084e-56	0.479257	0.562	0.23	1.43828e-51	38	epithelial
Eif2s2	6.29752e-56	0.484612	0.468	0.172	1.58326e-51	38	epithelial
Tbc1d4	2.75486e-55	0.417923	0.366	0.114	6.92599e-51	38	epithelial
Mmp15	7.9371e-55	0.343601	0.318	0.092	1.99547e-50	38	epithelial
Cd164	2.31217e-54	0.41693	0.42	0.146	5.81303e-50	38	epithelial
Plekhg1	2.67478e-54	0.688675	0.718	0.388	6.72467e-50	38	epithelial
Impad1	4.02781e-54	0.518343	0.499	0.199	1.01263e-49	38	epithelial
Reep5	4.4733e-54	0.316974	0.285	0.076	1.12463e-49	38	epithelial
Eif2ak3	6.67411e-54	0.511026	0.608	0.276	1.67794e-49	38	epithelial
Lcp1	7.57791e-54	0.312971	0.305	0.084	1.90516e-49	38	epithelial
Limk2	1.01419e-53	0.559451	0.634	0.295	2.54978e-49	38	epithelial
BC016579	1.13751e-53	0.610779	0.606	0.289	2.8598e-49	38	epithelial
Golgb1	2.29797e-53	0.682891	0.682	0.392	5.77734e-49	38	epithelial
Apobec3	2.39248e-53	0.377814	0.387	0.126	6.01493e-49	38	epithelial
Synj2	3.12997e-53	0.321104	0.331	0.098	7.86906e-49	38	epithelial
Meis1	3.84686e-53	0.445252	0.384	0.123	9.6714e-49	38	epithelial
Kctd14	1.75895e-52	0.342813	0.344	0.106	4.42218e-48	38	epithelial
Osbpl2	1.65487e-51	0.430338	0.494	0.198	4.1605e-47	38	epithelial
Tgoln1	3.59997e-51	0.536117	0.534	0.233	9.05069e-47	38	epithelial
Grk3	3.625e-51	0.329667	0.3	0.086	9.11362e-47	38	epithelial
Ints6l	4.02978e-51	0.32266	0.336	0.102	1.01313e-46	38	epithelial
Nos1ap	6.25648e-51	0.608219	0.639	0.312	1.57294e-46	38	epithelial
Ctse	1.27029e-50	0.359916	0.338	0.104	3.19364e-46	38	epithelial
Tspan8	2.3153e-50	0.719123	0.672	0.37	5.82091e-46	38	epithelial
Fndc3a	5.1101e-50	0.743805	0.781	0.551	1.28473e-45	38	epithelial
Cldn4	6.06511e-50	0.406505	0.303	0.089	1.52483e-45	38	epithelial
Syt14	7.05694e-50	0.315673	0.209	0.048	1.77419e-45	38	epithelial
Ick	7.13005e-50	0.562313	0.656	0.346	1.79256e-45	38	epithelial
Stard10	8.39951e-50	0.471029	0.496	0.2	2.11172e-45	38	epithelial
Ypel2	2.01037e-49	0.48337	0.461	0.181	5.05427e-45	38	epithelial
Lman1	2.25214e-49	0.337505	0.341	0.108	5.66212e-45	38	epithelial
Mid1	2.30533e-49	0.630894	0.664	0.345	5.79584e-45	38	epithelial
Tmed9	1.30494e-48	0.30226	0.28	0.079	3.28075e-44	38	epithelial
Rph3al	3.22491e-48	0.500595	0.453	0.179	8.10775e-44	38	epithelial
Fsd1l	3.64208e-48	0.436619	0.499	0.204	9.15654e-44	38	epithelial
Galnt10	4.91518e-48	0.637296	0.837	0.585	1.23572e-43	38	epithelial
Slc10a7	5.91669e-48	0.610008	0.712	0.405	1.48752e-43	38	epithelial
Slc39a8	6.08447e-48	0.263818	0.232	0.058	1.5297e-43	38	epithelial
Selenos	2.42597e-47	0.428286	0.412	0.154	6.09912e-43	38	epithelial
Nbas	3.79401e-47	0.63403	0.71	0.434	9.53851e-43	38	epithelial
Myo1b	4.20977e-47	0.409806	0.461	0.18	1.05838e-42	38	epithelial
Rap1gap2	4.67783e-47	0.598787	0.649	0.339	1.17605e-42	38	epithelial
Ampd3	8.44868e-47	0.374752	0.354	0.12	2.12408e-42	38	epithelial
Mptx1	1.53518e-46	0.273333	0.127	0.021	3.8596e-42	38	epithelial
2210408F21Rik	6.03923e-46	0.263442	0.206	0.049	1.51832e-41	38	epithelial
Kcne3	8.90583e-46	0.294195	0.247	0.067	2.23901e-41	38	epithelial
Tm9sf3	1.04827e-45	0.748331	0.644	0.366	2.63545e-41	38	epithelial
Sel1l3	2.32341e-45	0.610997	0.804	0.58	5.84129e-41	38	epithelial
Tbc1d30	5.05551e-45	0.489678	0.608	0.298	1.271e-40	38	epithelial
Setbp1	7.73402e-45	0.581147	0.733	0.414	1.94441e-40	38	epithelial
Actn1	1.18536e-44	0.358774	0.461	0.182	2.98012e-40	38	epithelial
2010300C02Rik	1.59888e-44	0.460265	0.534	0.244	4.01974e-40	38	epithelial
Dpysl3	3.42039e-44	0.276118	0.249	0.069	8.59921e-40	38	epithelial
Pdxdc1	3.6261e-44	0.634258	0.72	0.468	9.11638e-40	38	epithelial
Ralgapa2	3.68681e-44	0.627954	0.893	0.809	9.26902e-40	38	epithelial
1700110K17Rik	5.4185e-44	0.357803	0.402	0.15	1.36226e-39	38	epithelial
Rnf150	1.10481e-43	0.387366	0.254	0.073	2.77759e-39	38	epithelial
Cftr	1.50309e-43	1.5243	0.799	0.688	3.77892e-39	38	epithelial
Mink1	3.64555e-43	0.35644	0.387	0.143	9.16528e-39	38	epithelial
Tbc1d8	1.51924e-42	0.396357	0.448	0.183	3.81953e-38	38	epithelial
Cntnap2	5.07519e-42	0.319613	0.277	0.085	1.27595e-37	38	epithelial
Glul	5.96747e-42	0.283331	0.303	0.097	1.50028e-37	38	epithelial
Mtss1	1.34982e-41	0.677068	0.766	0.546	3.39358e-37	38	epithelial
Pbx3	1.78831e-41	0.613274	0.728	0.444	4.496e-37	38	epithelial
Eml1	1.97474e-41	0.284134	0.295	0.093	4.96469e-37	38	epithelial
Slc26a2	2.03343e-41	0.618045	0.723	0.444	5.11224e-37	38	epithelial
Igf1r	2.58681e-41	0.493122	0.547	0.247	6.50351e-37	38	epithelial
Tshz2	2.66284e-41	0.271923	0.567	0.248	6.69465e-37	38	epithelial
Adcy8	2.9884e-41	0.479963	0.557	0.261	7.51314e-37	38	epithelial
4930422I22Rik	6.01732e-41	0.355838	0.328	0.115	1.51281e-36	38	epithelial
Rbms3	1.93496e-40	0.535378	0.471	0.201	4.86468e-36	38	epithelial
Grip1	2.00076e-40	0.70763	0.229	0.065	5.03011e-36	38	epithelial
Ccnd2	2.7169e-40	0.553349	0.552	0.271	6.83056e-36	38	epithelial
Exph5	6.86225e-40	0.38095	0.384	0.151	1.72524e-35	38	epithelial
Cdc42bpa	1.70933e-39	0.438929	0.593	0.298	4.29743e-35	38	epithelial
Tox3	2.11072e-39	0.581852	0.705	0.426	5.30657e-35	38	epithelial
Rassf6	3.08512e-39	0.437258	0.565	0.276	7.75631e-35	38	epithelial
Slc30a7	3.25287e-39	0.506634	0.595	0.32	8.17804e-35	38	epithelial
Mcc	4.18737e-39	0.419058	0.433	0.174	1.05275e-34	38	epithelial
Adamts17	7.47647e-39	0.362565	0.288	0.094	1.87966e-34	38	epithelial
Klf4	1.21396e-38	0.51056	0.578	0.29	3.052e-34	38	epithelial
Tut4	2.14849e-38	0.318456	0.364	0.136	5.40152e-34	38	epithelial
Clip1	3.09805e-38	0.355173	0.455	0.195	7.78881e-34	38	epithelial
Cdk17	4.1589e-38	0.318769	0.425	0.172	1.04559e-33	38	epithelial
Fam114a1	4.69086e-38	0.458522	0.496	0.235	1.17933e-33	38	epithelial
Nrg4	9.55489e-38	0.490633	0.364	0.145	2.4022e-33	38	epithelial
Dnajc1	1.38629e-37	0.607435	0.695	0.441	3.48527e-33	38	epithelial
Rnf217	3.10135e-37	0.400561	0.491	0.223	7.79709e-33	38	epithelial
Deptor	3.89044e-37	0.459868	0.628	0.338	9.78096e-33	38	epithelial
Ntm	3.91467e-37	0.49488	0.239	0.072	9.84188e-33	38	epithelial
Kif21a	4.72421e-37	0.315181	0.364	0.14	1.18771e-32	38	epithelial
Ror2	9.41979e-37	0.403869	0.42	0.173	2.36823e-32	38	epithelial
Papss1	9.54539e-37	0.337922	0.364	0.142	2.39981e-32	38	epithelial
Esrp1	1.39042e-36	0.434333	0.585	0.311	3.49566e-32	38	epithelial
Ldlr	4.03293e-36	0.39932	0.427	0.185	1.01392e-31	38	epithelial
Celf2	4.20648e-36	0.321545	0.499	0.219	1.05755e-31	38	epithelial
Sil1	4.6124e-36	0.367843	0.476	0.214	1.1596e-31	38	epithelial
Kcnq1ot1	4.75006e-36	0.502212	0.389	0.162	1.19421e-31	38	epithelial
Rpl36al	5.92217e-36	0.388719	0.359	0.14	1.48889e-31	38	epithelial
Uap1	2.15401e-35	0.397524	0.405	0.175	5.4154e-31	38	epithelial
Tpm4	4.20416e-35	0.3114	0.331	0.125	1.05697e-30	38	epithelial
Sct	5.0638e-35	0.2684	0.242	0.075	1.27309e-30	38	epithelial
Fam129b	5.5778e-35	0.279148	0.272	0.092	1.40232e-30	38	epithelial
D10Wsu102e	7.32396e-35	0.331847	0.275	0.094	1.84132e-30	38	epithelial
Xbp1	7.47626e-35	0.378753	0.392	0.164	1.87961e-30	38	epithelial
Atrnl1	7.64422e-35	0.595664	0.908	0.887	1.92183e-30	38	epithelial
Zfhx3	1.56835e-34	0.4301	0.613	0.322	3.943e-30	38	epithelial
Mfsd14a	3.87693e-34	0.364577	0.321	0.124	9.74698e-30	38	epithelial
Atp2c1	5.26024e-34	0.393461	0.448	0.208	1.32248e-29	38	epithelial
Hspa5	9.32927e-34	0.509084	0.489	0.243	2.34547e-29	38	epithelial
Cadps2	1.03331e-33	0.552326	0.776	0.564	2.59785e-29	38	epithelial
Zfp704	1.09564e-33	0.340516	0.379	0.155	2.75455e-29	38	epithelial
Trim14	1.40669e-33	0.39085	0.524	0.26	3.53657e-29	38	epithelial
Pawr	1.44008e-33	0.532299	0.692	0.448	3.6205e-29	38	epithelial
Cdc42ep3	1.63229e-33	0.261369	0.214	0.064	4.10374e-29	38	epithelial
Maml3	2.06449e-33	0.571112	0.763	0.524	5.19034e-29	38	epithelial
Mxd4	2.49089e-33	0.262472	0.316	0.118	6.26234e-29	38	epithelial
Nedd4	2.49114e-33	0.424897	0.511	0.247	6.26299e-29	38	epithelial
Lrig1	2.4922e-33	0.406588	0.545	0.274	6.26564e-29	38	epithelial
Galnt6	3.73276e-33	0.502695	0.644	0.418	9.38453e-29	38	epithelial
Zfp703	6.52813e-33	0.267413	0.28	0.099	1.64124e-28	38	epithelial
S100a11	6.61605e-33	0.251602	0.234	0.075	1.66334e-28	38	epithelial
Grk2	9.22917e-33	0.292113	0.313	0.118	2.32031e-28	38	epithelial
Ibtk	1.56812e-32	0.323399	0.394	0.17	3.94241e-28	38	epithelial
Ccser1	2.92517e-32	0.488714	0.919	0.771	7.35416e-28	38	epithelial
Tspan13	3.21844e-32	0.545572	0.567	0.338	8.09148e-28	38	epithelial
Pex5l	3.29425e-32	0.309801	0.173	0.047	8.28206e-28	38	epithelial
Tmco3	3.87261e-32	0.257852	0.237	0.078	9.73612e-28	38	epithelial
H2afj	4.95742e-32	0.26043	0.242	0.08	1.24634e-27	38	epithelial
Tent5a	6.14119e-32	0.489798	0.542	0.291	1.54396e-27	38	epithelial
Ifi27l2b	8.297e-32	0.553871	0.583	0.329	2.08595e-27	38	epithelial
Tmem39a	1.85591e-31	0.322785	0.402	0.179	4.66594e-27	38	epithelial
Ly6e	6.23667e-31	0.352097	0.338	0.137	1.56796e-26	38	epithelial
Slc38a2	1.75669e-30	0.342527	0.448	0.212	4.41649e-26	38	epithelial
Galk2	2.46216e-30	0.39787	0.45	0.222	6.19012e-26	38	epithelial
Pmm2	7.1733e-30	0.442439	0.598	0.368	1.80344e-25	38	epithelial
Tagln2	1.66456e-29	0.275148	0.346	0.143	4.18488e-25	38	epithelial
Pcsk7	1.83672e-29	0.301173	0.384	0.171	4.6177e-25	38	epithelial
Rfc1	3.35306e-29	0.299662	0.31	0.124	8.42992e-25	38	epithelial
Nbea	3.48073e-29	0.433346	0.583	0.328	8.75091e-25	38	epithelial
Rrbp1	5.51473e-29	0.578765	0.746	0.647	1.38646e-24	38	epithelial
Stk38l	7.02023e-29	0.280121	0.369	0.161	1.76496e-24	38	epithelial
Enox2	8.99615e-29	0.574802	0.802	0.604	2.26172e-24	38	epithelial
Nedd9	1.51061e-28	0.49765	0.598	0.37	3.79782e-24	38	epithelial
Bicd1	1.71309e-28	0.268778	0.349	0.146	4.30688e-24	38	epithelial
Anxa4	2.15052e-28	0.552651	0.644	0.43	5.40661e-24	38	epithelial
Stard13	3.17153e-28	0.437047	0.702	0.459	7.97353e-24	38	epithelial
Eef2k	3.54482e-28	0.271917	0.295	0.117	8.91204e-24	38	epithelial
Tead1	4.608e-28	0.332286	0.506	0.257	1.1585e-23	38	epithelial
Phlpp1	5.15791e-28	0.500736	0.667	0.428	1.29675e-23	38	epithelial
Mrtfa	6.26945e-28	0.423178	0.74	0.482	1.5762e-23	38	epithelial
Shroom3	8.23981e-28	0.58923	0.941	0.928	2.07157e-23	38	epithelial
Pip5k1b	1.76269e-27	0.491895	0.921	0.86	4.43158e-23	38	epithelial
Ddx60	2.26407e-27	0.709424	0.702	0.457	5.6921e-23	38	epithelial
Rbfox2	2.80637e-27	0.388659	0.702	0.45	7.0555e-23	38	epithelial
2210408I21Rik	4.2818e-27	0.325254	0.331	0.141	1.07649e-22	38	epithelial
Arhgef3	4.56001e-27	0.394597	0.799	0.53	1.14643e-22	38	epithelial
Kiz	7.08102e-27	0.261265	0.265	0.102	1.78024e-22	38	epithelial
Mllt3	7.54964e-27	0.440669	0.891	0.729	1.89805e-22	38	epithelial
Cpm	8.43089e-27	0.404556	0.399	0.197	2.11961e-22	38	epithelial
Igf2r	1.84304e-26	0.253871	0.351	0.154	4.63359e-22	38	epithelial
Prelid2	3.3752e-26	0.273911	0.366	0.164	8.48558e-22	38	epithelial
Pclo	8.32043e-26	0.305421	0.181	0.057	2.09184e-21	38	epithelial
Pdia3	1.246e-25	0.446188	0.463	0.244	3.13256e-21	38	epithelial
Sorl1	1.72444e-25	0.257111	0.356	0.159	4.3354e-21	38	epithelial
Rgmb	3.00014e-25	0.266414	0.361	0.164	7.54264e-21	38	epithelial
Efcab14	5.76367e-25	0.515675	0.562	0.352	1.44904e-20	38	epithelial
Mmp14	7.09354e-25	0.265663	0.31	0.133	1.78339e-20	38	epithelial
Dap	8.04403e-25	0.288024	0.359	0.168	2.02235e-20	38	epithelial
Uck2	1.16556e-24	0.251333	0.282	0.115	2.93033e-20	38	epithelial
Pdia6	1.45547e-24	0.264113	0.318	0.138	3.65919e-20	38	epithelial
Trio	1.83722e-24	0.339989	0.489	0.26	4.61895e-20	38	epithelial
Itpr3	1.9963e-24	0.269928	0.326	0.146	5.01889e-20	38	epithelial
Dop1b	2.49549e-24	0.389353	0.59	0.368	6.27392e-20	38	epithelial
Calr	5.49118e-24	0.321446	0.364	0.172	1.38054e-19	38	epithelial
Ndrg1	1.00682e-23	0.298654	0.356	0.168	2.53124e-19	38	epithelial
Tmf1	1.28114e-23	0.26135	0.321	0.144	3.22091e-19	38	epithelial
Galnt2	1.32587e-23	0.309194	0.326	0.149	3.33338e-19	38	epithelial
Cog3	1.49875e-23	0.349383	0.476	0.267	3.76801e-19	38	epithelial
Srgap2	1.53762e-23	0.297901	0.458	0.235	3.86574e-19	38	epithelial
Mtus1	4.75763e-23	0.614644	0.613	0.452	1.19612e-18	38	epithelial
Kif13a	5.0673e-23	0.512187	0.814	0.665	1.27397e-18	38	epithelial
Epb41l2	9.13164e-23	0.288736	0.455	0.238	2.29578e-18	38	epithelial
Ephb2	9.22843e-23	0.266607	0.417	0.209	2.32012e-18	38	epithelial
Krt8	9.72451e-23	0.536179	0.738	0.544	2.44484e-18	38	epithelial
Stim2	1.1664e-22	0.510414	0.735	0.585	2.93244e-18	38	epithelial
Parva	1.23232e-22	0.278984	0.438	0.225	3.09817e-18	38	epithelial
Foxp1	1.33926e-22	0.369878	0.952	0.876	3.36703e-18	38	epithelial
Cd47	1.52997e-22	0.294022	0.448	0.241	3.84649e-18	38	epithelial
Cdh1	2.11889e-22	0.430769	0.855	0.78	5.32709e-18	38	epithelial
Sh2d4a	2.52938e-22	0.280942	0.349	0.165	6.35911e-18	38	epithelial
Golph3l	3.74429e-22	0.358002	0.481	0.279	9.41351e-18	38	epithelial
Ssr1	5.07897e-22	0.251437	0.333	0.156	1.2769e-17	38	epithelial
Tm4sf4	6.37016e-22	0.259315	0.585	0.337	1.60152e-17	38	epithelial
Mecom	7.13386e-22	0.46468	0.957	0.896	1.79352e-17	38	epithelial
Lsr	1.34931e-21	0.261495	0.354	0.172	3.3923e-17	38	epithelial
Cbfb	8.40672e-21	0.306114	0.435	0.239	2.11353e-16	38	epithelial
Pld1	9.01153e-21	0.585903	0.807	0.751	2.26559e-16	38	epithelial
Oxr1	9.8597e-21	0.275337	0.522	0.302	2.47883e-16	38	epithelial
Znrf3	1.54854e-20	0.330877	0.494	0.275	3.89318e-16	38	epithelial
Tdrd7	1.7898e-20	0.477039	0.618	0.431	4.49973e-16	38	epithelial
Snx24	2.1768e-20	0.258705	0.422	0.224	5.47269e-16	38	epithelial
Slc37a3	3.19193e-20	0.263012	0.318	0.153	8.02482e-16	38	epithelial
Tsc22d1	6.98856e-20	0.375118	0.499	0.311	1.75699e-15	38	epithelial
Cd63	7.41336e-20	0.285716	0.326	0.161	1.86379e-15	38	epithelial
Ptprj	9.4082e-20	0.376863	0.738	0.542	2.36531e-15	38	epithelial
Gsta4	1.00509e-19	0.289556	0.407	0.217	2.52691e-15	38	epithelial
Sqor	1.22143e-19	0.307968	0.387	0.208	3.07079e-15	38	epithelial
Dock9	1.5493e-19	0.29733	0.461	0.263	3.8951e-15	38	epithelial
Tenm3	2.07917e-19	0.500313	0.562	0.372	5.22724e-15	38	epithelial
Ktn1	2.39814e-19	0.322309	0.476	0.278	6.02916e-15	38	epithelial
Fto	2.83451e-19	0.373405	0.631	0.432	7.12624e-15	38	epithelial
Stk3	5.54928e-19	0.314037	0.557	0.351	1.39515e-14	38	epithelial
Nectin1	8.38505e-19	0.250636	0.326	0.162	2.10809e-14	38	epithelial
Mycbp2	9.83979e-19	0.302445	0.448	0.25	2.47382e-14	38	epithelial
Sort1	1.01374e-18	0.256979	0.372	0.197	2.54865e-14	38	epithelial
Grhl2	1.19265e-18	0.292322	0.435	0.248	2.99844e-14	38	epithelial
Lgals4	1.55459e-18	0.432301	0.631	0.438	3.9084e-14	38	epithelial
Hmgcs1	2.06034e-18	0.325141	0.351	0.183	5.17989e-14	38	epithelial
Tff1	2.62174e-18	0.357191	0.524	0.32	6.59131e-14	38	epithelial
St3gal3	3.25729e-18	0.297616	0.45	0.258	8.18915e-14	38	epithelial
Lrrc4	3.28774e-18	0.25825	0.282	0.135	8.26571e-14	38	epithelial
Fgfr2	4.71502e-18	0.317142	0.636	0.442	1.1854e-13	38	epithelial
Trim24	4.89245e-18	0.428701	0.463	0.29	1.23001e-13	38	epithelial
Acer3	1.41788e-17	0.275141	0.435	0.253	3.56468e-13	38	epithelial
Tnfrsf21	1.50897e-17	0.276014	0.41	0.231	3.79369e-13	38	epithelial
Bcl11a	1.60075e-17	0.28046	0.407	0.224	4.02445e-13	38	epithelial
Slc35a3	2.0072e-17	0.529545	0.57	0.418	5.04631e-13	38	epithelial
Clstn1	2.03575e-17	0.314852	0.42	0.249	5.11807e-13	38	epithelial
Eri3	2.93289e-17	0.324407	0.532	0.342	7.37358e-13	38	epithelial
Mbp	4.26274e-17	0.256544	0.399	0.224	1.0717e-12	38	epithelial
Lrrc31	7.36074e-17	0.256067	0.295	0.149	1.85056e-12	38	epithelial
Shroom2	1.96847e-16	0.274082	0.545	0.353	4.94892e-12	38	epithelial
Tom1l1	2.63678e-16	0.260696	0.435	0.259	6.62913e-12	38	epithelial
Scfd2	3.11566e-16	0.361835	0.514	0.332	7.83309e-12	38	epithelial
Txndc11	1.78332e-15	0.32095	0.504	0.337	4.48344e-11	38	epithelial
Pdcd4	1.93697e-15	0.281403	0.392	0.228	4.86975e-11	38	epithelial
Hsd17b2	2.03968e-15	0.323242	0.415	0.249	5.12795e-11	38	epithelial
Hnf4a	5.92317e-15	0.375226	0.728	0.62	1.48914e-10	38	epithelial
Acaca	6.1649e-15	0.254211	0.392	0.228	1.54992e-10	38	epithelial
Fbxl17	6.94759e-15	0.383122	0.84	0.791	1.74669e-10	38	epithelial
Krt19	8.62288e-15	0.33665	0.415	0.243	2.16788e-10	38	epithelial
Slk	9.26421e-15	0.29479	0.522	0.35	2.32912e-10	38	epithelial
Vps13b	1.10026e-14	0.323945	0.766	0.637	2.76616e-10	38	epithelial
Pam	1.1177e-14	0.297716	0.573	0.39	2.81001e-10	38	epithelial
Smarca2	1.73904e-14	0.272466	0.468	0.294	4.37213e-10	38	epithelial
Fhl2	2.10512e-14	0.303568	0.504	0.336	5.29248e-10	38	epithelial
Cdk8	2.73592e-14	0.279004	0.875	0.803	6.87838e-10	38	epithelial
Tulp4	3.85279e-14	0.318306	0.649	0.511	9.6863e-10	38	epithelial
Tmem87a	1.5644e-13	0.266927	0.501	0.338	3.93305e-09	38	epithelial
Gnaq	2.60611e-13	0.30197	0.863	0.823	6.55202e-09	38	epithelial
Tmprss2	2.12472e-12	0.35688	0.634	0.501	5.34177e-08	38	epithelial
Kansl1l	3.53123e-12	0.328132	0.461	0.316	8.87786e-08	38	epithelial
Tmtc2	4.16681e-12	0.302724	0.911	0.858	1.04758e-07	38	epithelial
Cmpk1	9.61607e-12	0.311801	0.471	0.328	2.41758e-07	38	epithelial
Inpp5a	2.66694e-11	0.356713	0.608	0.493	6.70495e-07	38	epithelial
Etv6	5.41413e-11	0.257954	0.794	0.707	1.36117e-06	38	epithelial
Dym	6.88338e-11	0.275589	0.443	0.307	1.73055e-06	38	epithelial
Gm48099	8.40244e-11	0.285739	0.445	0.298	2.11246e-06	38	epithelial
Ms4a12	1.1671e-10	0.311174	0.415	0.282	2.93421e-06	38	epithelial
Stk39	1.34642e-10	0.313718	0.621	0.502	3.38503e-06	38	epithelial
Esyt2	1.71612e-10	0.30283	0.789	0.714	4.3145e-06	38	epithelial
Cxadr	4.06149e-10	0.297324	0.631	0.497	1.0211e-05	38	epithelial
Trim25	6.50442e-10	0.256582	0.494	0.358	1.63528e-05	38	epithelial
Med13l	1.24121e-09	0.254406	0.679	0.551	3.12053e-05	38	epithelial
AY036118	3.10427e-09	0.652898	0.835	0.849	7.80445e-05	38	epithelial
Lars2	4.47292e-09	0.28997	0.796	0.762	0.000112454	38	epithelial
Sppl2a	7.23511e-09	0.261362	0.384	0.272	0.000181898	38	epithelial
St3gal6	8.39697e-09	0.431637	0.656	0.576	0.000211108	38	epithelial
Sipa1l3	2.37472e-08	0.269846	0.781	0.725	0.000597027	38	epithelial
Sord	9.1084e-08	0.335716	0.478	0.371	0.00228994	38	epithelial
Pdzd2	1.68147e-07	0.268874	0.272	0.178	0.00422738	38	epithelial
Rsad2	1.73114e-07	0.294199	0.173	0.096	0.00435225	38	epithelial
Tns3	6.9386e-07	0.255818	0.595	0.51	0.0174443	38	epithelial
Hexb	7.24011e-07	0.341522	0.547	0.464	0.0182024	38	epithelial
Cmss1	1.61573e-06	0.293768	0.85	0.837	0.0406211	38	epithelial
Fmn1	1.87554e-05	0.269169	0.723	0.684	0.471529	38	epithelial
Fer1l6	4.69684e-236	1.954	0.916	0.228	1.18083e-231	39	epithelial
Ano7	1.38454e-222	1.45772	0.784	0.165	3.48088e-218	39	epithelial
Muc2	4.28801e-222	2.6349	1	0.4	1.07805e-217	39	epithelial
2010001K21Rik	1.80986e-213	1.2232	0.728	0.143	4.55018e-209	39	epithelial
S100a6	3.34102e-213	2.13437	0.973	0.341	8.39965e-209	39	epithelial
Capn9	1.60578e-211	1.04456	0.707	0.136	4.0371e-207	39	epithelial
Odf2l	9.46783e-205	1.63008	0.859	0.22	2.38031e-200	39	epithelial
Clca1	1.38784e-204	2.83718	0.997	0.489	3.48918e-200	39	epithelial
Bcas1	6.8635e-200	1.37072	0.76	0.169	1.72555e-195	39	epithelial
Mcf2l	2.71365e-198	1.04969	0.743	0.158	6.82239e-194	39	epithelial
Frmd3	2.27413e-196	1.2373	0.653	0.122	5.71738e-192	39	epithelial
Prex2	6.18036e-195	1.08421	0.515	0.079	1.5538e-190	39	epithelial
Rab27a	1.12353e-194	1.13424	0.796	0.185	2.82466e-190	39	epithelial
Sparc	2.87902e-193	1.08327	0.548	0.088	7.23815e-189	39	epithelial
Sytl2	9.26706e-191	1.76842	0.853	0.235	2.32983e-186	39	epithelial
Fcgbp	8.17573e-189	3.00885	1	0.675	2.05546e-184	39	epithelial
Tff3	4.86621e-185	3.10743	0.997	0.601	1.22341e-180	39	epithelial
Zg16	9.61718e-185	3.15673	0.997	0.762	2.41786e-180	39	epithelial
Wars	1.4677e-180	0.951075	0.719	0.161	3.68995e-176	39	epithelial
Igkc	9.56845e-179	2.87411	0.671	0.154	2.4056e-174	39	epithelial
Tnfaip8	1.20471e-178	1.43061	0.838	0.229	3.02876e-174	39	epithelial
Capn8	7.29846e-177	1.10454	0.617	0.12	1.83491e-172	39	epithelial
Hepacam2	7.70367e-177	1.45946	0.862	0.241	1.93678e-172	39	epithelial
Klk1	1.41484e-172	0.860011	0.542	0.095	3.55705e-168	39	epithelial
Ido1	2.83456e-172	1.10719	0.539	0.094	7.12636e-168	39	epithelial
Plxna4	5.86285e-165	0.670711	0.371	0.048	1.47398e-160	39	epithelial
Gm12511	2.36208e-164	0.838297	0.584	0.112	5.9385e-160	39	epithelial
Fli1	6.76193e-163	0.703165	0.464	0.073	1.70002e-158	39	epithelial
Srgap1	2.31941e-162	1.40184	0.826	0.24	5.83122e-158	39	epithelial
Hs3st5	4.02928e-160	1.3948	0.482	0.083	1.013e-155	39	epithelial
Zeb2	4.06978e-160	1.22209	0.608	0.127	1.02318e-155	39	epithelial
Adgrf5	1.02553e-159	0.532378	0.308	0.035	2.57829e-155	39	epithelial
AW112010	1.05582e-159	0.9349	0.596	0.122	2.65444e-155	39	epithelial
Ttyh1	1.91418e-159	0.516998	0.335	0.041	4.81245e-155	39	epithelial
Prkg1	8.29688e-155	1.07712	0.76	0.195	2.08592e-150	39	epithelial
Gcnt3	2.96065e-153	0.905458	0.689	0.162	7.44338e-149	39	epithelial
Bgn	5.90535e-153	0.539878	0.323	0.039	1.48467e-148	39	epithelial
Rep15	2.27079e-152	0.906638	0.65	0.146	5.709e-148	39	epithelial
Rab27b	1.7731e-150	1.34229	0.871	0.293	4.45776e-146	39	epithelial
Ntm	9.22828e-150	0.777767	0.443	0.072	2.32008e-145	39	epithelial
Qsox1	1.50663e-148	1.11152	0.829	0.26	3.78783e-144	39	epithelial
Inpp4b	1.67082e-148	1.23535	0.731	0.202	4.2006e-144	39	epithelial
Gm4951	7.22297e-148	0.327244	0.186	0.014	1.81593e-143	39	epithelial
Anxa3	1.41236e-147	0.661243	0.503	0.093	3.55082e-143	39	epithelial
Tll1	1.494e-145	0.50229	0.246	0.025	3.75606e-141	39	epithelial
Col4a1	1.70251e-143	0.802832	0.461	0.08	4.28028e-139	39	epithelial
Txndc5	4.04736e-141	1.06026	0.754	0.213	1.01755e-136	39	epithelial
Il1r1	2.66861e-140	0.453413	0.266	0.029	6.70914e-136	39	epithelial
Rftn1	1.98735e-139	0.492924	0.356	0.05	4.9964e-135	39	epithelial
Iigp1	1.87273e-136	0.431145	0.243	0.025	4.70823e-132	39	epithelial
Igfbp7	1.32907e-133	0.815329	0.413	0.07	3.3414e-129	39	epithelial
Dlc1	1.82764e-133	0.909376	0.587	0.13	4.59487e-129	39	epithelial
Kdr	3.39641e-133	0.605835	0.281	0.034	8.53892e-129	39	epithelial
Sh3bgrl3	8.63907e-133	0.650395	0.503	0.101	2.17195e-128	39	epithelial
Pecam1	1.36749e-132	0.683923	0.362	0.055	3.438e-128	39	epithelial
Dcn	1.7215e-132	0.870384	0.38	0.06	4.32803e-128	39	epithelial
Rora	2.39817e-131	0.894015	0.659	0.163	6.02925e-127	39	epithelial
Stxbp1	3.04095e-130	0.681359	0.512	0.105	7.64525e-126	39	epithelial
Sytl5	6.08821e-130	0.76463	0.512	0.105	1.53064e-125	39	epithelial
Pcdh7	1.03426e-128	1.09872	0.599	0.142	2.60023e-124	39	epithelial
Myof	3.52643e-128	0.82437	0.578	0.137	8.86579e-124	39	epithelial
Emcn	4.59072e-128	0.520007	0.251	0.029	1.15415e-123	39	epithelial
Col4a2	5.26704e-128	0.628812	0.392	0.064	1.32419e-123	39	epithelial
9030622O22Rik	8.86214e-126	1.62115	0.751	0.241	2.22803e-121	39	epithelial
5330417C22Rik	9.54896e-126	1.06518	0.76	0.227	2.4007e-121	39	epithelial
Timp3	2.77946e-125	0.690467	0.404	0.07	6.98784e-121	39	epithelial
Rarres2	1.55515e-124	0.706365	0.263	0.032	3.9098e-120	39	epithelial
Slc12a8	1.57572e-124	1.3786	0.835	0.29	3.96151e-120	39	epithelial
Bicc1	2.23237e-123	0.735118	0.401	0.07	5.61241e-119	39	epithelial
Ptprb	1.17777e-122	0.860095	0.419	0.078	2.96104e-118	39	epithelial
Muc3a	2.07885e-122	0.681602	0.53	0.117	5.22644e-118	39	epithelial
St6galnac3	2.91392e-122	0.921193	0.5	0.108	7.32588e-118	39	epithelial
Heg1	4.53063e-121	0.692676	0.431	0.081	1.13905e-116	39	epithelial
Tmtc1	2.79614e-120	0.640407	0.41	0.075	7.02979e-116	39	epithelial
Hmcn1	8.87219e-120	0.542596	0.323	0.048	2.23056e-115	39	epithelial
Fgd5	1.83564e-119	0.333221	0.213	0.022	4.61498e-115	39	epithelial
Ltbp1	2.90378e-119	0.728111	0.458	0.09	7.30039e-115	39	epithelial
Eng	3.30075e-119	0.324094	0.207	0.021	8.29841e-115	39	epithelial
Col14a1	6.83058e-119	0.468158	0.266	0.034	1.71728e-114	39	epithelial
Lama2	1.67264e-118	0.857107	0.377	0.065	4.20519e-114	39	epithelial
Lama4	1.77234e-118	0.602103	0.365	0.06	4.45583e-114	39	epithelial
Sh3pxd2a	2.22217e-118	0.788716	0.644	0.175	5.58675e-114	39	epithelial
Apoe	1.48711e-117	0.635211	0.377	0.065	3.73874e-113	39	epithelial
Plvap	1.74681e-117	0.745391	0.305	0.045	4.39166e-113	39	epithelial
Rhobtb1	1.82671e-117	1.16536	0.716	0.229	4.59252e-113	39	epithelial
Ern2	4.01467e-117	0.662171	0.518	0.116	1.00933e-112	39	epithelial
Npnt	8.54589e-117	1.02866	0.443	0.089	2.14852e-112	39	epithelial
Ebf1	8.65154e-117	1.32499	0.491	0.111	2.17508e-112	39	epithelial
Flt1	1.26424e-116	0.963759	0.362	0.062	3.17841e-112	39	epithelial
Clps	7.57436e-116	0.683231	0.512	0.112	1.90427e-111	39	epithelial
Igha	1.28873e-115	2.84706	0.695	0.236	3.24e-111	39	epithelial
Cyyr1	1.86224e-115	0.658286	0.32	0.049	4.68185e-111	39	epithelial
Zfp423	2.19914e-115	0.295368	0.192	0.019	5.52886e-111	39	epithelial
Zeb1	7.44736e-115	0.643873	0.488	0.103	1.87234e-110	39	epithelial
Syne1	6.08125e-114	0.646625	0.449	0.09	1.52889e-109	39	epithelial
Plcb1	6.80472e-114	1.54607	0.835	0.347	1.71078e-109	39	epithelial
Akt3	7.50608e-114	0.72582	0.488	0.104	1.8871e-109	39	epithelial
Cd200	1.09595e-113	0.755441	0.563	0.14	2.75532e-109	39	epithelial
Fmnl2	1.49861e-112	0.969553	0.584	0.151	3.76767e-108	39	epithelial
Podxl	2.42815e-112	0.475158	0.225	0.026	6.10461e-108	39	epithelial
