## Supplementary Table 1 for "Specialized enteric glial cells coordinate intestinal motility" (part 3 of 3)

### Sheet: Whole duodenum clusters - DEGs (continued)
Scavuzzo et al. Specialized enteric glial cells coordinate intestinal motility
Morrbid	2.75528e-112	0.33895	0.21	0.023	6.92704e-108	39	epithelial
Lrrc8c	3.77068e-112	0.567825	0.335	0.054	9.47986e-108	39	epithelial
Jchain	5.44202e-112	1.61595	0.53	0.136	1.36818e-107	39	epithelial
Cd74	9.78543e-112	0.890209	0.488	0.111	2.46016e-107	39	epithelial
Nrp1	1.22848e-111	1.00629	0.443	0.093	3.08851e-107	39	epithelial
Adgrl4	1.42592e-111	0.542131	0.254	0.033	3.58492e-107	39	epithelial
Galnt18	1.50039e-111	0.7536	0.329	0.054	3.77213e-107	39	epithelial
Myo5c	2.64316e-111	0.932099	0.662	0.195	6.64518e-107	39	epithelial
Pip4k2a	3.50868e-111	0.748261	0.443	0.091	8.82116e-107	39	epithelial
Cbfa2t3	5.14063e-111	0.473597	0.35	0.059	1.29241e-106	39	epithelial
Gpc6	1.96196e-110	1.05398	0.455	0.098	4.93257e-106	39	epithelial
Rasgrp3	2.69768e-110	0.339937	0.216	0.024	6.78224e-106	39	epithelial
Rbpms	2.83318e-110	0.652491	0.605	0.153	7.12291e-106	39	epithelial
Rasef	1.68749e-109	1.07819	0.737	0.249	4.24251e-105	39	epithelial
Krt18	2.17652e-109	0.938677	0.695	0.217	5.47198e-105	39	epithelial
Nupr1	3.57207e-109	0.550253	0.332	0.055	8.98055e-105	39	epithelial
Ets1	5.89162e-109	0.537336	0.419	0.082	1.48121e-104	39	epithelial
Adgrl3	6.3436e-109	1.67078	0.599	0.177	1.59484e-104	39	epithelial
Mlph	6.44217e-108	0.760704	0.602	0.163	1.61963e-103	39	epithelial
Cmah	5.42762e-107	0.402253	0.24	0.03	1.36456e-102	39	epithelial
Lhfp	4.6679e-106	0.695711	0.365	0.066	1.17356e-101	39	epithelial
Calcrl	5.33375e-106	0.655253	0.377	0.071	1.34096e-101	39	epithelial
Ccl6	7.90175e-106	0.732045	0.512	0.122	1.98658e-101	39	epithelial
Agr2	1.13947e-105	1.1669	0.784	0.281	2.86475e-101	39	epithelial
Tanc2	1.59908e-105	0.871354	0.677	0.204	4.02024e-101	39	epithelial
Col6a4	3.92194e-105	0.457358	0.237	0.03	9.86014e-101	39	epithelial
Slc9a9	4.22238e-105	0.772377	0.389	0.075	1.06155e-100	39	epithelial
Hip1	4.68237e-105	0.588398	0.38	0.071	1.17719e-100	39	epithelial
Pla2g10os	4.8336e-105	0.679559	0.509	0.12	1.21522e-100	39	epithelial
Maml2	4.95369e-105	1.05528	0.698	0.232	1.24541e-100	39	epithelial
Gm609	5.36601e-105	1.01103	0.656	0.203	1.34907e-100	39	epithelial
Runx2	7.66933e-105	0.478462	0.293	0.045	1.92815e-100	39	epithelial
Vim	1.0783e-104	0.520014	0.251	0.034	2.71095e-100	39	epithelial
Ramp1	1.15895e-103	0.49394	0.419	0.085	2.91372e-99	39	epithelial
Tspan9	3.08125e-103	0.469143	0.347	0.061	7.74658e-99	39	epithelial
Celf2	3.08339e-103	0.95275	0.698	0.219	7.75194e-99	39	epithelial
Sncaip	3.85963e-103	0.377251	0.195	0.021	9.7035e-99	39	epithelial
Stox2	5.28288e-103	1.00331	0.542	0.14	1.32817e-98	39	epithelial
Dysf	6.0868e-103	0.461721	0.287	0.044	1.53028e-98	39	epithelial
Sox5	2.56314e-102	1.07306	0.521	0.134	6.444e-98	39	epithelial
Arhgap28	1.76026e-101	0.449078	0.263	0.038	4.42547e-97	39	epithelial
Fbn1	2.22162e-101	0.527216	0.317	0.053	5.58537e-97	39	epithelial
Kcnk6	5.13474e-101	0.591969	0.455	0.103	1.29092e-96	39	epithelial
Aff3	3.94834e-100	0.882668	0.407	0.085	9.92652e-96	39	epithelial
9530026P05Rik	1.0842e-99	0.686723	0.461	0.103	2.7258e-95	39	epithelial
Atoh1	1.6446e-99	0.411421	0.326	0.056	4.13468e-95	39	epithelial
Lgals2	2.51612e-99	1.11308	0.737	0.264	6.32577e-95	39	epithelial
C3	2.84308e-98	1.45505	0.317	0.056	7.14779e-94	39	epithelial
Parm1	6.1349e-98	0.921366	0.683	0.228	1.54237e-93	39	epithelial
Rap1gap	6.21544e-98	0.431911	0.344	0.063	1.56262e-93	39	epithelial
Mef2c	5.04876e-97	0.58525	0.374	0.074	1.26931e-92	39	epithelial
Clic4	1.65522e-96	0.892741	0.734	0.263	4.16138e-92	39	epithelial
Igfbp6	3.36096e-96	0.749917	0.21	0.026	8.44978e-92	39	epithelial
Pkhd1	8.7154e-96	0.75976	0.362	0.071	2.19114e-91	39	epithelial
P2rx4	9.65602e-96	0.784386	0.581	0.169	2.42762e-91	39	epithelial
Egfl7	1.52874e-95	0.284497	0.168	0.017	3.8434e-91	39	epithelial
Foxa3	2.89071e-95	0.677991	0.524	0.138	7.26752e-91	39	epithelial
Bace2	3.33768e-95	0.716913	0.521	0.136	8.39125e-91	39	epithelial
Trps1	6.2728e-95	0.645477	0.464	0.107	1.57704e-90	39	epithelial
Tns1	7.73604e-95	0.652448	0.485	0.118	1.94492e-90	39	epithelial
Tshz2	1.41781e-94	1.0302	0.704	0.248	3.56451e-90	39	epithelial
Rgs2	2.04566e-94	0.611415	0.383	0.08	5.143e-90	39	epithelial
Tspan18	2.42634e-94	0.364944	0.228	0.031	6.10007e-90	39	epithelial
Plekhg1	2.62254e-94	1.02722	0.832	0.387	6.59334e-90	39	epithelial
Qk	4.96703e-94	0.575243	0.494	0.121	1.24876e-89	39	epithelial
1700025G04Rik	1.26243e-93	0.734484	0.467	0.116	3.17388e-89	39	epithelial
Piezo2	1.27646e-92	0.368516	0.254	0.038	3.20915e-88	39	epithelial
Galnt5	2.38242e-92	0.61803	0.473	0.117	5.98963e-88	39	epithelial
Dab2	5.15459e-92	0.347957	0.222	0.03	1.29592e-87	39	epithelial
Rasa4	5.60612e-92	0.50477	0.371	0.075	1.40943e-87	39	epithelial
Col1a2	1.42556e-91	0.587836	0.374	0.077	3.584e-87	39	epithelial
Cav1	1.75455e-91	0.441678	0.269	0.043	4.4111e-87	39	epithelial
Fabp4	3.12616e-91	0.38407	0.195	0.024	7.85947e-87	39	epithelial
Rab3b	1.709e-90	0.324802	0.156	0.016	4.29661e-86	39	epithelial
Cdc42ep3	1.94926e-90	0.43012	0.335	0.064	4.90063e-86	39	epithelial
Gm35438.1	3.99664e-90	0.535449	0.317	0.058	1.0048e-85	39	epithelial
Tfcp2l1	5.98973e-90	0.716974	0.569	0.167	1.50588e-85	39	epithelial
Lamb1	9.17362e-90	0.410638	0.251	0.038	2.30634e-85	39	epithelial
Mmrn2	1.04e-89	0.261714	0.156	0.016	2.61466e-85	39	epithelial
Hdac9	1.17766e-89	0.796792	0.41	0.092	2.96076e-85	39	epithelial
2610035D17Rik	1.62973e-88	1.42095	0.793	0.395	4.0973e-84	39	epithelial
Zfp521	3.98749e-88	0.546667	0.296	0.052	1.00249e-83	39	epithelial
Slco3a1	6.12042e-88	0.765293	0.509	0.139	1.53874e-83	39	epithelial
Dpysl2	1.82738e-87	0.69702	0.56	0.166	4.59423e-83	39	epithelial
Osmr	6.63612e-87	0.26176	0.177	0.021	1.66839e-82	39	epithelial
Prkd1	3.07049e-86	0.721611	0.395	0.09	7.71951e-82	39	epithelial
Fry	3.30157e-86	0.793978	0.611	0.199	8.30049e-82	39	epithelial
Pappa	3.59406e-86	0.444438	0.272	0.046	9.03583e-82	39	epithelial
Mmrn1	5.21286e-86	0.711618	0.195	0.025	1.31057e-81	39	epithelial
Gpx3	4.062e-85	0.445348	0.249	0.039	1.02123e-80	39	epithelial
Spink4	1.16281e-84	1.76902	0.778	0.361	2.92341e-80	39	epithelial
Ica1	4.34203e-84	0.798955	0.686	0.239	1.09163e-79	39	epithelial
Lsamp	5.17953e-84	0.499554	0.278	0.048	1.30218e-79	39	epithelial
Galnt12	5.8026e-84	0.621783	0.527	0.15	1.45883e-79	39	epithelial
2210408F21Rik	8.47834e-84	0.367394	0.281	0.049	2.13154e-79	39	epithelial
Cp	8.91187e-84	0.297181	0.156	0.017	2.24053e-79	39	epithelial
Pcdh17	1.73588e-83	0.377795	0.21	0.029	4.36418e-79	39	epithelial
Btc	1.92579e-83	0.583043	0.452	0.116	4.84163e-79	39	epithelial
Nhsl2	1.08443e-82	0.394134	0.21	0.029	2.72638e-78	39	epithelial
Nrp2	1.22893e-82	0.538954	0.365	0.078	3.08966e-78	39	epithelial
Slpi	1.33329e-82	0.800753	0.204	0.028	3.35203e-78	39	epithelial
Rbms1	3.48263e-82	0.94279	0.731	0.3	8.75567e-78	39	epithelial
Parp8	6.019e-81	0.44732	0.305	0.058	1.51324e-76	39	epithelial
Bmp5	6.7474e-81	0.583281	0.263	0.045	1.69636e-76	39	epithelial
Myo1b	7.53662e-81	0.634344	0.569	0.18	1.89478e-76	39	epithelial
Sidt1	7.88109e-81	0.6444	0.491	0.137	1.98138e-76	39	epithelial
Spats2l	1.19584e-80	0.90063	0.695	0.27	3.00645e-76	39	epithelial
Slc22a15	5.42424e-80	0.525299	0.434	0.11	1.36371e-75	39	epithelial
Entpd1	6.73712e-80	0.620849	0.326	0.067	1.69378e-75	39	epithelial
Spdef	7.69532e-80	0.55315	0.497	0.137	1.93468e-75	39	epithelial
Col3a1	2.59905e-79	0.689693	0.359	0.08	6.53427e-75	39	epithelial
Gsn	2.9283e-79	0.51233	0.437	0.111	7.36205e-75	39	epithelial
Ttc39a	6.49366e-79	0.490079	0.401	0.097	1.63257e-74	39	epithelial
Timp2	1.05663e-78	0.441452	0.266	0.047	2.65648e-74	39	epithelial
Slc8a1	1.5136e-78	0.790716	0.536	0.161	3.80533e-74	39	epithelial
Tshz3	1.53727e-78	0.372397	0.269	0.048	3.86485e-74	39	epithelial
Hecw2	1.92673e-78	0.482937	0.24	0.039	4.84399e-74	39	epithelial
Wincr1	6.70557e-78	0.312078	0.174	0.022	1.68585e-73	39	epithelial
Prkch	9.00994e-78	0.520072	0.398	0.097	2.26519e-73	39	epithelial
Msrb3	1.06439e-77	0.707823	0.539	0.163	2.67599e-73	39	epithelial
St8sia4	1.32767e-77	0.408116	0.254	0.044	3.3379e-73	39	epithelial
Itga9	2.92726e-77	0.548223	0.35	0.077	7.35943e-73	39	epithelial
Mfsd7a	3.18903e-77	0.343272	0.269	0.049	8.01754e-73	39	epithelial
Ptprn2	3.38817e-77	0.779564	0.614	0.204	8.51819e-73	39	epithelial
Gsdme	4.75977e-77	0.553329	0.416	0.106	1.19665e-72	39	epithelial
Bmp6	5.06638e-77	0.268095	0.18	0.024	1.27374e-72	39	epithelial
Chst11	1.54448e-76	0.462159	0.302	0.06	3.88298e-72	39	epithelial
Pde1a	2.41425e-76	0.375459	0.269	0.049	6.06966e-72	39	epithelial
Shank3	2.56865e-76	0.271887	0.171	0.022	6.45784e-72	39	epithelial
Tor3a	2.89239e-76	0.386118	0.311	0.064	7.27177e-72	39	epithelial
Nrg1	3.28181e-76	1.24857	0.458	0.133	8.2508e-72	39	epithelial
C1qa	4.48657e-76	0.357011	0.207	0.031	1.12797e-71	39	epithelial
Bdkrb2	6.79106e-76	0.307953	0.186	0.025	1.70734e-71	39	epithelial
Reln	9.37571e-76	0.972252	0.216	0.034	2.35715e-71	39	epithelial
Rhoj	1.25866e-75	0.512442	0.326	0.069	3.16439e-71	39	epithelial
Gbp2	2.17278e-75	0.293832	0.168	0.021	5.46259e-71	39	epithelial
Zfpm2	4.23424e-75	0.682575	0.314	0.066	1.06453e-70	39	epithelial
Pde7b	1.39427e-74	0.623153	0.437	0.118	3.50534e-70	39	epithelial
Cald1	2.29291e-74	0.50065	0.452	0.119	5.7646e-70	39	epithelial
Hpse2	2.54779e-74	1.00489	0.35	0.082	6.4054e-70	39	epithelial
Mroh3	1.45253e-73	0.636319	0.446	0.126	3.65182e-69	39	epithelial
Kcnk1	2.42753e-73	0.504603	0.461	0.13	6.10305e-69	39	epithelial
Hk2	2.44692e-73	0.502281	0.44	0.12	6.15181e-69	39	epithelial
Nxn	2.54533e-73	0.845992	0.419	0.111	6.39922e-69	39	epithelial
Rbms3	3.6045e-73	0.748064	0.59	0.201	9.06206e-69	39	epithelial
Il33	9.10283e-73	0.421583	0.263	0.049	2.28854e-68	39	epithelial
Robo2	1.72004e-72	0.815558	0.314	0.068	4.32434e-68	39	epithelial
Srgap2	3.77002e-72	0.708445	0.629	0.235	9.47821e-68	39	epithelial
Guca2a	6.17215e-72	0.694882	0.278	0.055	1.55174e-67	39	epithelial
Zfp366	6.29787e-72	0.392337	0.195	0.029	1.58335e-67	39	epithelial
Elk3	6.84235e-72	0.36225	0.26	0.048	1.72023e-67	39	epithelial
Fyn	8.04555e-72	0.427547	0.329	0.072	2.02273e-67	39	epithelial
Rgl1	1.3545e-71	0.325303	0.246	0.043	3.40535e-67	39	epithelial
Arfgef3	1.48625e-71	0.593587	0.533	0.167	3.73657e-67	39	epithelial
Cavin2	2.51402e-71	0.41481	0.24	0.042	6.3205e-67	39	epithelial
Epb41l2	3.87829e-71	0.670841	0.635	0.237	9.7504e-67	39	epithelial
Pdgfra	5.18136e-71	0.366488	0.195	0.029	1.30265e-66	39	epithelial
Pde4b	5.31013e-71	0.405211	0.371	0.088	1.33502e-66	39	epithelial
Stxbp6	8.22717e-71	0.999878	0.71	0.324	2.06839e-66	39	epithelial
Ldb2	8.26751e-71	0.707929	0.338	0.078	2.07854e-66	39	epithelial
Rab15	1.15049e-70	0.38345	0.305	0.065	2.89245e-66	39	epithelial
Mctp1	5.64266e-70	0.687552	0.353	0.086	1.41862e-65	39	epithelial
Gpm6a	7.2261e-70	0.610625	0.18	0.026	1.81671e-65	39	epithelial
Tut4	1.13445e-69	0.531543	0.464	0.136	2.85213e-65	39	epithelial
Plpp3	1.14366e-69	0.959509	0.575	0.212	2.87526e-65	39	epithelial
Chst4	1.1124e-68	0.444969	0.326	0.075	2.7967e-64	39	epithelial
Chrm3	3.09797e-68	0.972013	0.82	0.422	7.78862e-64	39	epithelial
Ly6e	4.64326e-68	0.649961	0.455	0.137	1.16736e-63	39	epithelial
Dock10	4.70696e-68	0.60807	0.413	0.113	1.18338e-63	39	epithelial
Edem3	6.79842e-68	0.725857	0.668	0.282	1.70919e-63	39	epithelial
Scin	1.11318e-67	0.99362	0.701	0.305	2.79866e-63	39	epithelial
Zdhhc14	1.33266e-67	0.687111	0.575	0.202	3.35044e-63	39	epithelial
Arhgef38	1.80304e-67	1.04971	0.769	0.396	4.53302e-63	39	epithelial
Col23a1	2.84124e-67	0.518879	0.216	0.037	7.14316e-63	39	epithelial
Clu	4.58632e-67	0.381215	0.401	0.105	1.15305e-62	39	epithelial
Ttc28	1.26947e-66	0.463151	0.326	0.075	3.19159e-62	39	epithelial
Msln	1.52314e-66	0.3566	0.126	0.014	3.82933e-62	39	epithelial
Egfr	1.84255e-66	1.12837	0.743	0.402	4.63236e-62	39	epithelial
Frmd4b	2.2366e-66	0.726125	0.605	0.23	5.62303e-62	39	epithelial
Dpysl3	2.39033e-66	0.432182	0.308	0.069	6.00953e-62	39	epithelial
B3galt1	7.65805e-66	0.411203	0.231	0.042	1.92531e-61	39	epithelial
Ptprm	9.07687e-66	1.0695	0.683	0.314	2.28201e-61	39	epithelial
Sulf1	1.16216e-65	0.454067	0.216	0.037	2.92177e-61	39	epithelial
Thsd7a	1.33893e-65	0.397879	0.213	0.036	3.3662e-61	39	epithelial
Col6a1	1.75199e-65	0.369385	0.213	0.036	4.40469e-61	39	epithelial
Capn13	2.66845e-65	0.41798	0.356	0.089	6.70874e-61	39	epithelial
Spire1	2.69812e-65	0.382314	0.32	0.074	6.78334e-61	39	epithelial
Hhip	4.57323e-65	0.600147	0.237	0.044	1.14975e-60	39	epithelial
Ptprr	5.17096e-65	0.880794	0.76	0.372	1.30003e-60	39	epithelial
6430548M08Rik	2.0472e-64	0.35071	0.29	0.064	5.14685e-60	39	epithelial
Slc2a1	2.90305e-64	0.272931	0.216	0.038	7.29856e-60	39	epithelial
Dock2	3.03252e-64	0.439195	0.308	0.07	7.62405e-60	39	epithelial
Col1a1	7.9564e-64	0.439974	0.272	0.057	2.00032e-59	39	epithelial
Upk3b	3.84695e-63	0.378002	0.12	0.013	9.67161e-59	39	epithelial
Wdfy4	4.42386e-63	0.661267	0.198	0.033	1.1122e-58	39	epithelial
Rgs17	4.67425e-63	0.559962	0.302	0.07	1.17515e-58	39	epithelial
Slc43a3	5.34687e-63	0.27885	0.21	0.036	1.34426e-58	39	epithelial
Prr16	1.41076e-61	0.46176	0.198	0.034	3.54678e-57	39	epithelial
Polk	1.53789e-61	0.497583	0.434	0.134	3.86641e-57	39	epithelial
Pakap.1	1.1703e-60	0.444645	0.326	0.08	2.94226e-56	39	epithelial
Nav1	1.81857e-60	0.445361	0.329	0.082	4.57206e-56	39	epithelial
Lncpint	2.19453e-60	0.631259	0.653	0.27	5.51727e-56	39	epithelial
Cdh11	6.58082e-60	0.391835	0.249	0.051	1.65448e-55	39	epithelial
Itih5	1.42585e-59	0.39231	0.219	0.041	3.58474e-55	39	epithelial
Fam117a	2.39268e-59	0.327503	0.237	0.047	6.01543e-55	39	epithelial
Col6a2	3.77993e-59	0.271479	0.171	0.027	9.50312e-55	39	epithelial
Rcsd1	3.80156e-59	0.277118	0.219	0.041	9.5575e-55	39	epithelial
Arhgap15	3.90089e-59	0.838839	0.38	0.109	9.80722e-55	39	epithelial
Abcc4	5.35236e-59	0.314836	0.243	0.049	1.34564e-54	39	epithelial
Ptpn14	9.26888e-59	0.398556	0.251	0.053	2.33029e-54	39	epithelial
Ptprc	1.36936e-58	0.583068	0.38	0.108	3.44271e-54	39	epithelial
Adam19	1.71575e-58	0.382052	0.249	0.051	4.31357e-54	39	epithelial
Fbxl7	1.88412e-58	0.891798	0.608	0.254	4.73687e-54	39	epithelial
Plcl1	3.1147e-58	0.574078	0.371	0.104	7.83066e-54	39	epithelial
Ntf3	7.32106e-58	0.315585	0.174	0.028	1.84059e-53	39	epithelial
Pla2g10	8.60688e-58	0.251645	0.213	0.04	2.16386e-53	39	epithelial
Tacr1	9.84575e-58	0.481835	0.18	0.03	2.47532e-53	39	epithelial
Gulp1	1.04167e-57	0.366362	0.29	0.067	2.61887e-53	39	epithelial
Fam174b	1.12316e-57	0.34426	0.278	0.064	2.82373e-53	39	epithelial
Flt4	1.87888e-57	0.255065	0.108	0.012	4.7237e-53	39	epithelial
Fam189a1	2.13012e-57	0.399337	0.281	0.065	5.35534e-53	39	epithelial
Krt23	6.31362e-57	0.322964	0.246	0.052	1.58731e-52	39	epithelial
Ank2	7.16936e-57	0.327843	0.231	0.046	1.80245e-52	39	epithelial
Smim14	8.39512e-57	0.733383	0.656	0.3	2.11062e-52	39	epithelial
Nrg2	1.22409e-56	0.27991	0.165	0.026	3.07748e-52	39	epithelial
Dipk1a	1.29017e-56	0.413927	0.305	0.077	3.24363e-52	39	epithelial
Fermt1	1.37764e-56	0.671597	0.584	0.24	3.46352e-52	39	epithelial
Nfkb2	1.89548e-56	0.323914	0.266	0.06	4.76543e-52	39	epithelial
Mboat1	2.31634e-56	0.628454	0.395	0.121	5.82351e-52	39	epithelial
Zbtb46	2.71788e-56	0.265441	0.156	0.024	6.83301e-52	39	epithelial
Gm1123	3.10272e-56	0.579769	0.467	0.156	7.80056e-52	39	epithelial
Adamtsl1	3.81696e-56	0.369038	0.21	0.039	9.59622e-52	39	epithelial
Ncald	5.96476e-56	0.525086	0.443	0.144	1.4996e-51	39	epithelial
Itga1	6.38327e-56	0.557636	0.503	0.177	1.60482e-51	39	epithelial
Fyb	9.72214e-56	0.425593	0.266	0.06	2.44424e-51	39	epithelial
Spon1	1.56505e-55	0.372838	0.195	0.035	3.93468e-51	39	epithelial
Capn5	1.90775e-55	0.252821	0.234	0.048	4.79626e-51	39	epithelial
Ncam1	1.91257e-55	0.405607	0.254	0.056	4.8084e-51	39	epithelial
Rtn1	4.65778e-55	0.429412	0.189	0.034	1.17101e-50	39	epithelial
Cmtm8	4.96105e-55	0.444395	0.377	0.11	1.24726e-50	39	epithelial
Krt7	5.12907e-55	0.429984	0.329	0.088	1.2895e-50	39	epithelial
Mink1	5.57806e-55	0.498871	0.434	0.143	1.40238e-50	39	epithelial
Cracr2a	6.13979e-55	0.535025	0.479	0.164	1.5436e-50	39	epithelial
Lypd8	7.93621e-55	0.961549	0.737	0.389	1.99524e-50	39	epithelial
Phldb2	1.93362e-54	0.496987	0.371	0.107	4.8613e-50	39	epithelial
Mgll	6.09308e-54	0.462128	0.308	0.08	1.53186e-49	39	epithelial
Pdzrn3	6.54069e-54	0.708551	0.563	0.222	1.6444e-49	39	epithelial
Plcb4	1.22056e-53	0.742466	0.419	0.136	3.06861e-49	39	epithelial
Lifr	1.4913e-53	0.285301	0.228	0.047	3.74927e-49	39	epithelial
Meg3	3.75528e-53	0.376582	0.198	0.037	9.44114e-49	39	epithelial
Cavin1	8.54085e-53	0.381779	0.269	0.063	2.14726e-48	39	epithelial
Ppfibp1	1.38042e-52	0.502089	0.467	0.166	3.4705e-48	39	epithelial
Klf4	1.92191e-52	0.651475	0.647	0.29	4.83187e-48	39	epithelial
Pitpnc1	6.73255e-52	0.489437	0.449	0.151	1.69263e-47	39	epithelial
Pdgfd	8.31166e-52	0.419096	0.326	0.088	2.08963e-47	39	epithelial
Creb3l1	1.2104e-51	0.410172	0.413	0.129	3.04306e-47	39	epithelial
Efemp1	1.44181e-51	0.254513	0.153	0.024	3.62486e-47	39	epithelial
Slit3	1.64687e-51	0.573251	0.257	0.06	4.14038e-47	39	epithelial
Adamdec1	2.73938e-51	0.322084	0.213	0.043	6.88707e-47	39	epithelial
Tgfbr3	2.81588e-51	0.462444	0.314	0.083	7.0794e-47	39	epithelial
Fendrr	2.84202e-51	0.254881	0.177	0.031	7.14511e-47	39	epithelial
Nedd9	3.83165e-51	0.77558	0.698	0.37	9.63314e-47	39	epithelial
Ccdc85a	4.7294e-51	0.344839	0.162	0.027	1.18902e-46	39	epithelial
Ssbp2	6.27681e-51	0.398858	0.368	0.108	1.57805e-46	39	epithelial
Prkcb	6.68804e-51	0.453756	0.26	0.062	1.68144e-46	39	epithelial
Plxdc2	6.77983e-51	0.313324	0.195	0.037	1.70452e-46	39	epithelial
Tox	2.2835e-50	0.777676	0.886	0.601	5.74095e-46	39	epithelial
Mdfic	1.93269e-49	0.287455	0.24	0.054	4.85897e-45	39	epithelial
Ikzf1	2.28124e-49	0.302403	0.219	0.047	5.73527e-45	39	epithelial
Zfp467	3.30011e-49	0.254122	0.231	0.051	8.29681e-45	39	epithelial
Hid1	3.86429e-49	0.309228	0.263	0.065	9.7152e-45	39	epithelial
2023-03-01	6.38165e-49	0.337065	0.168	0.03	1.60441e-44	39	epithelial
Dennd4a	7.47633e-49	0.390049	0.299	0.081	1.87962e-44	39	epithelial
Creb5	1.02238e-48	0.26252	0.15	0.025	2.57037e-44	39	epithelial
H2-Aa	1.38518e-48	0.360313	0.228	0.051	3.48247e-44	39	epithelial
Pde2a	1.82867e-48	0.260943	0.21	0.044	4.59746e-44	39	epithelial
Wfdc18	1.98475e-48	0.355891	0.287	0.074	4.98986e-44	39	epithelial
St6gal1	2.57403e-48	0.264949	0.195	0.039	6.47136e-44	39	epithelial
Sgcd	3.094e-48	0.370492	0.311	0.084	7.77862e-44	39	epithelial
Otulinl	3.0965e-48	0.275291	0.156	0.026	7.78492e-44	39	epithelial
Adamts17	4.48482e-48	0.448943	0.326	0.094	1.12753e-43	39	epithelial
Fam129a	8.21884e-48	0.365205	0.296	0.08	2.0663e-43	39	epithelial
Hdac7	1.51204e-47	0.321311	0.231	0.053	3.80141e-43	39	epithelial
Sdk1	2.22573e-47	0.422254	0.284	0.074	5.5957e-43	39	epithelial
St18	3.2856e-47	0.386997	0.254	0.063	8.26033e-43	39	epithelial
Wwc2	1.3284e-46	0.376782	0.353	0.108	3.33972e-42	39	epithelial
Mfsd6	1.5101e-46	0.60303	0.644	0.314	3.79654e-42	39	epithelial
Csrp1	1.78091e-46	0.334102	0.296	0.08	4.47739e-42	39	epithelial
Fmo2	1.80513e-46	0.46466	0.174	0.033	4.53829e-42	39	epithelial
Arhgap6	2.44346e-46	0.548889	0.431	0.151	6.14311e-42	39	epithelial
Sct	2.64349e-46	0.334596	0.281	0.075	6.64601e-42	39	epithelial
2510009E07Rik	2.67157e-46	0.255182	0.216	0.048	6.7166e-42	39	epithelial
Msn	3.01979e-46	0.270384	0.219	0.048	7.59204e-42	39	epithelial
Flna	6.90266e-46	0.377073	0.329	0.096	1.7354e-41	39	epithelial
Hspg2	7.49445e-46	0.389205	0.263	0.068	1.88418e-41	39	epithelial
Epn2	8.86842e-46	0.436932	0.389	0.131	2.22961e-41	39	epithelial
Cyp7b1	1.04115e-45	0.39386	0.189	0.038	2.61756e-41	39	epithelial
Car8	1.14172e-45	0.499223	0.503	0.194	2.8704e-41	39	epithelial
Cyth3	3.13686e-45	0.57045	0.443	0.169	7.88639e-41	39	epithelial
Ldlrad4	3.44641e-45	0.629015	0.53	0.224	8.66463e-41	39	epithelial
Wwtr1	4.85294e-45	0.420247	0.359	0.116	1.22008e-40	39	epithelial
Apba1	5.18044e-45	0.282889	0.168	0.032	1.30241e-40	39	epithelial
Slc39a8	5.86904e-45	0.301376	0.24	0.058	1.47554e-40	39	epithelial
4930422I22Rik	6.18567e-45	0.410279	0.359	0.115	1.55514e-40	39	epithelial
Antxr1	6.76314e-45	0.28896	0.21	0.046	1.70032e-40	39	epithelial
Cdh13	1.06322e-44	0.343947	0.168	0.032	2.67305e-40	39	epithelial
Ror1	1.35996e-44	0.401844	0.32	0.094	3.41907e-40	39	epithelial
Atp2a3	1.58775e-44	0.480159	0.497	0.193	3.99177e-40	39	epithelial
Magi2	1.65903e-44	0.423479	0.299	0.084	4.17096e-40	39	epithelial
Lamc1	1.8667e-44	0.418534	0.338	0.104	4.69307e-40	39	epithelial
Arhgap29	1.98808e-44	0.450048	0.287	0.081	4.99823e-40	39	epithelial
Ampd3	2.16364e-44	0.400387	0.365	0.121	5.43961e-40	39	epithelial
Cdc42bpa	2.58124e-44	0.609795	0.608	0.298	6.48951e-40	39	epithelial
Dapk1	2.66291e-44	0.526106	0.386	0.133	6.69483e-40	39	epithelial
Ntn1	3.24231e-44	0.406643	0.21	0.047	8.1515e-40	39	epithelial
Unc5c	3.74471e-44	0.367446	0.186	0.038	9.41457e-40	39	epithelial
Hrh1	5.24054e-44	0.354031	0.278	0.077	1.31752e-39	39	epithelial
Csgalnact1	5.4003e-44	0.306426	0.213	0.049	1.35769e-39	39	epithelial
Daam2	6.33212e-44	0.255264	0.174	0.034	1.59196e-39	39	epithelial
Ntn4	7.87417e-44	0.508035	0.443	0.167	1.97964e-39	39	epithelial
Schip1	1.11404e-43	0.261392	0.219	0.05	2.80081e-39	39	epithelial
Syt7	1.60674e-43	0.291698	0.237	0.059	4.0395e-39	39	epithelial
Grip1	1.9562e-43	0.743386	0.249	0.065	4.91809e-39	39	epithelial
Fam49a	2.07497e-43	0.261264	0.183	0.038	5.21669e-39	39	epithelial
Clmn	4.96121e-43	0.548732	0.65	0.319	1.2473e-38	39	epithelial
Thsd4	7.55938e-43	0.702114	0.476	0.198	1.9005e-38	39	epithelial
Ddx60	8.20535e-43	0.882692	0.784	0.457	2.06291e-38	39	epithelial
Tnc	1.05461e-42	0.295182	0.186	0.039	2.6514e-38	39	epithelial
Sgsm3	1.23615e-42	0.361528	0.341	0.108	3.1078e-38	39	epithelial
Slc26a2	1.57329e-42	0.813564	0.71	0.444	3.95542e-38	39	epithelial
Adamts9	3.15581e-42	0.30233	0.198	0.044	7.93403e-38	39	epithelial
BC016579	3.57057e-42	0.613587	0.593	0.29	8.97676e-38	39	epithelial
Tacc1	4.0192e-42	0.35134	0.299	0.087	1.01047e-37	39	epithelial
Col6a3	6.03803e-42	0.293231	0.168	0.033	1.51802e-37	39	epithelial
Rgs5	6.45809e-42	0.452222	0.353	0.115	1.62363e-37	39	epithelial
Asph	1.01886e-41	0.490179	0.542	0.231	2.56151e-37	39	epithelial
Pqlc1	1.8335e-41	0.309663	0.275	0.078	4.60959e-37	39	epithelial
Gng2	3.12563e-41	0.266993	0.228	0.056	7.85815e-37	39	epithelial
H2-Ab1	3.93717e-41	0.322087	0.192	0.043	9.89843e-37	39	epithelial
Sybu	5.2459e-41	0.493715	0.383	0.136	1.31887e-36	39	epithelial
Rap1gap2	6.2203e-41	0.677889	0.626	0.34	1.56385e-36	39	epithelial
Airn	9.21171e-41	0.669812	0.769	0.449	2.31591e-36	39	epithelial
Ptch1	9.30841e-41	0.536335	0.368	0.128	2.34023e-36	39	epithelial
Rcan3	1.4996e-40	0.293066	0.263	0.073	3.77016e-36	39	epithelial
Inpp5d	1.7918e-40	0.266846	0.213	0.051	4.50476e-36	39	epithelial
Itpkb	1.91069e-40	0.402567	0.341	0.112	4.80367e-36	39	epithelial
Myrip	4.35954e-40	0.358576	0.24	0.063	1.09603e-35	39	epithelial
Trerf1	5.28138e-40	0.294133	0.284	0.081	1.32779e-35	39	epithelial
Rab3d	5.53955e-40	0.32506	0.293	0.088	1.3927e-35	39	epithelial
Smim3	7.18395e-40	0.257121	0.216	0.053	1.80612e-35	39	epithelial
Itga4	9.19147e-40	0.254156	0.186	0.041	2.31083e-35	39	epithelial
Plcxd3	1.9727e-39	0.374723	0.138	0.025	4.95956e-35	39	epithelial
Cpm	9.51044e-39	0.461967	0.473	0.197	2.39102e-34	39	epithelial
Robo1	1.32758e-38	0.319209	0.204	0.049	3.33768e-34	39	epithelial
Cped1	1.35339e-38	0.469433	0.389	0.144	3.40256e-34	39	epithelial
Acta2	1.57942e-38	0.301187	0.371	0.127	3.97081e-34	39	epithelial
Tead1	1.86313e-38	0.530601	0.554	0.257	4.68409e-34	39	epithelial
Dnajc10	2.22817e-38	0.416143	0.461	0.182	5.60184e-34	39	epithelial
Capn2	3.13253e-38	0.299521	0.263	0.076	7.87549e-34	39	epithelial
Cldn4	3.37276e-38	0.424256	0.287	0.089	8.47945e-34	39	epithelial
Pros1	5.47412e-38	0.266571	0.189	0.043	1.37625e-33	39	epithelial
Gas6	5.79758e-38	0.442763	0.347	0.121	1.45757e-33	39	epithelial
Ehd4	7.90622e-38	0.4947	0.446	0.185	1.9877e-33	39	epithelial
Runx1	8.20729e-38	0.609042	0.413	0.164	2.0634e-33	39	epithelial
Efna5	1.26272e-37	0.596741	0.359	0.128	3.1746e-33	39	epithelial
Fhl1	1.5354e-37	0.288798	0.228	0.06	3.86014e-33	39	epithelial
Tc2n	3.20505e-37	0.493484	0.53	0.243	8.05782e-33	39	epithelial
Cdk14	4.12795e-37	0.476415	0.389	0.142	1.03781e-32	39	epithelial
Atp8a2	4.96278e-37	0.633643	0.671	0.378	1.24769e-32	39	epithelial
Igfbp5	1.54352e-36	0.317955	0.198	0.048	3.88055e-32	39	epithelial
Cttnbp2nl	2.1522e-36	0.367801	0.329	0.114	5.41084e-32	39	epithelial
Mtss1	5.2471e-36	0.713899	0.763	0.546	1.31917e-31	39	epithelial
Synj2	7.48578e-36	0.308099	0.302	0.098	1.882e-31	39	epithelial
Slc22a23	1.14247e-35	0.720425	0.737	0.519	2.8723e-31	39	epithelial
Myo10	1.22632e-35	0.513787	0.644	0.35	3.08308e-31	39	epithelial
Rin2	1.43838e-35	0.558564	0.611	0.334	3.61622e-31	39	epithelial
Parva	2.09234e-35	0.412089	0.506	0.225	5.26036e-31	39	epithelial
Ndrg1	2.72026e-35	0.432276	0.416	0.168	6.83899e-31	39	epithelial
Pclo	5.39672e-35	0.338276	0.216	0.057	1.35679e-30	39	epithelial
Nos1ap	7.72477e-35	0.617166	0.572	0.312	1.94208e-30	39	epithelial
Pawr	9.47988e-35	0.602181	0.71	0.448	2.38334e-30	39	epithelial
D10Wsu102e	1.00371e-34	0.315582	0.29	0.094	2.52343e-30	39	epithelial
Mmp15	1.41049e-34	0.315967	0.284	0.092	3.54612e-30	39	epithelial
Fam219a	5.36761e-34	0.307615	0.263	0.081	1.34947e-29	39	epithelial
Fsd1l	7.03637e-34	0.442356	0.464	0.204	1.76901e-29	39	epithelial
Eml1	7.53612e-34	0.320536	0.287	0.093	1.89466e-29	39	epithelial
Trio	1.10249e-33	0.488127	0.533	0.26	2.77176e-29	39	epithelial
Mctp2	1.76761e-33	0.418162	0.425	0.175	4.44396e-29	39	epithelial
Dnm3	1.80915e-33	0.409642	0.24	0.071	4.54837e-29	39	epithelial
Fam107b	2.70526e-33	0.44818	0.41	0.17	6.80131e-29	39	epithelial
Sntg1	2.84024e-33	0.418073	0.177	0.043	7.14065e-29	39	epithelial
Dlg2	4.7837e-33	0.34624	0.246	0.073	1.20267e-28	39	epithelial
Unc13b	4.91561e-33	0.598058	0.62	0.352	1.23583e-28	39	epithelial
Grk5	5.99655e-33	0.362179	0.662	0.369	1.50759e-28	39	epithelial
Dennd5a	7.15365e-33	0.257813	0.198	0.052	1.7985e-28	39	epithelial
Runx1t1	8.00854e-33	0.26185	0.24	0.07	2.01343e-28	39	epithelial
Ypel2	1.11394e-32	0.440392	0.422	0.181	2.80055e-28	39	epithelial
Rin3	1.96223e-32	0.313985	0.263	0.084	4.93324e-28	39	epithelial
Rsu1	2.30443e-32	0.304068	0.293	0.098	5.79357e-28	39	epithelial
Trim14	3.66888e-32	0.496129	0.521	0.261	9.22393e-28	39	epithelial
Meis1	3.87628e-32	0.302792	0.344	0.123	9.74535e-28	39	epithelial
Tmem176a	4.05111e-32	0.285224	0.189	0.049	1.01849e-27	39	epithelial
Klf12	5.60734e-32	0.330321	0.314	0.109	1.40974e-27	39	epithelial
Appl2	1.13618e-31	0.406809	0.386	0.159	2.85647e-27	39	epithelial
Eaf2	1.38447e-31	0.308874	0.135	0.028	3.48071e-27	39	epithelial
Pcdh9	1.41334e-31	0.361037	0.234	0.07	3.55329e-27	39	epithelial
Atp2c2	1.72241e-31	0.262253	0.222	0.065	4.3303e-27	39	epithelial
Chsy3	3.41431e-31	0.307845	0.257	0.081	8.58391e-27	39	epithelial
Eif2ak3	3.83421e-31	0.458074	0.545	0.277	9.63958e-27	39	epithelial
Limch1	5.17633e-31	0.316585	0.269	0.087	1.30138e-26	39	epithelial
Fam102b	6.28409e-31	0.347267	0.404	0.167	1.57988e-26	39	epithelial
Atrnl1	7.91288e-31	0.639407	0.919	0.887	1.98938e-26	39	epithelial
AU020206	1.53383e-30	0.280108	0.299	0.105	3.85619e-26	39	epithelial
Itga2	2.26299e-30	0.412503	0.431	0.19	5.68938e-26	39	epithelial
Nek7	3.13723e-30	0.453517	0.449	0.207	7.8873e-26	39	epithelial
Kynu	6.68232e-30	0.381041	0.177	0.047	1.68e-25	39	epithelial
Rai2	8.65904e-30	0.280714	0.186	0.05	2.17697e-25	39	epithelial
Cdk17	1.87503e-29	0.300866	0.41	0.172	4.71402e-25	39	epithelial
Arhgap31	2.16379e-29	0.532259	0.479	0.235	5.43998e-25	39	epithelial
Far1	2.18689e-29	0.302609	0.341	0.131	5.49805e-25	39	epithelial
Arhgap24	2.51377e-29	0.499796	0.377	0.157	6.31987e-25	39	epithelial
Sh3kbp1	4.55388e-29	0.336912	0.311	0.116	1.14489e-24	39	epithelial
Enox2	5.77693e-29	0.655184	0.775	0.604	1.45238e-24	39	epithelial
Gm49417	9.55891e-29	0.28465	0.225	0.07	2.40321e-24	39	epithelial
Limk2	1.04218e-28	0.431585	0.566	0.296	2.62014e-24	39	epithelial
Fam83e	2.25079e-28	0.33856	0.332	0.13	5.6587e-24	39	epithelial
Igfbp4	2.9284e-28	0.326456	0.195	0.056	7.3623e-24	39	epithelial
Adcy8	3.77235e-28	0.482394	0.509	0.261	9.48406e-24	39	epithelial
Sntb2	7.6318e-28	0.409222	0.491	0.246	1.91871e-23	39	epithelial
Galnt3	8.3765e-28	0.347126	0.38	0.161	2.10594e-23	39	epithelial
Ptprj	1.13294e-27	0.584195	0.751	0.542	2.84833e-23	39	epithelial
Diaph2	1.46593e-27	0.632437	0.647	0.412	3.68549e-23	39	epithelial
Rad51b	2.37815e-27	0.461316	0.41	0.18	5.97889e-23	39	epithelial
Zfp704	7.85991e-27	0.314207	0.371	0.155	1.97606e-22	39	epithelial
Gnb5	1.30294e-26	0.326802	0.26	0.094	3.27571e-22	39	epithelial
Apobec3	3.22654e-26	0.2924	0.32	0.127	8.11184e-22	39	epithelial
Dock9	4.53334e-26	0.482947	0.488	0.263	1.13973e-21	39	epithelial
Zbtb20	5.77876e-26	0.527769	0.925	0.866	1.45284e-21	39	epithelial
Bank1	6.00246e-26	0.47554	0.156	0.042	1.50908e-21	39	epithelial
Dip2c	1.01827e-25	0.515307	0.713	0.481	2.56003e-21	39	epithelial
Il6st	1.15157e-25	0.27564	0.26	0.093	2.89516e-21	39	epithelial
Ifi27l2b	1.19665e-25	0.687356	0.563	0.329	3.00851e-21	39	epithelial
Fndc3b	1.34926e-25	0.27754	0.698	0.433	3.39218e-21	39	epithelial
Tbc1d8	2.16437e-25	0.435759	0.392	0.183	5.44144e-21	39	epithelial
2210408I21Rik	3.29323e-25	0.34617	0.335	0.141	8.2795e-21	39	epithelial
Fam214a	5.53237e-25	0.319504	0.254	0.092	1.39089e-20	39	epithelial
Chrm2	8.70054e-25	0.322575	0.254	0.091	2.1874e-20	39	epithelial
Neat1	1.09931e-24	0.574567	0.928	0.83	2.76377e-20	39	epithelial
Smim6	2.06049e-24	0.26705	0.207	0.067	5.18027e-20	39	epithelial
Galnt7	2.18981e-24	0.408611	0.754	0.54	5.50539e-20	39	epithelial
Sorbs2	2.20266e-24	0.338566	0.371	0.161	5.53771e-20	39	epithelial
Fnbp1	2.79538e-24	0.443608	0.401	0.189	7.02788e-20	39	epithelial
2010300C02Rik	1.31954e-23	0.408905	0.464	0.245	3.31745e-19	39	epithelial
Mid1	1.95374e-23	0.573821	0.572	0.346	4.9119e-19	39	epithelial
Sp100	2.52015e-23	0.368344	0.371	0.171	6.33591e-19	39	epithelial
Gm14851	4.34935e-23	0.304283	0.317	0.134	1.09347e-18	39	epithelial
Pdzd2	8.3012e-23	0.516339	0.365	0.177	2.08701e-18	39	epithelial
Mitf	8.80606e-23	0.285518	0.213	0.072	2.21393e-18	39	epithelial
Prickle1	1.43603e-22	0.282888	0.225	0.079	3.61033e-18	39	epithelial
Samd12	1.57841e-22	0.311517	0.222	0.078	3.96827e-18	39	epithelial
Inava	1.77358e-22	0.300398	0.308	0.132	4.45896e-18	39	epithelial
Rapgef5	1.96069e-22	0.43699	0.536	0.306	4.92938e-18	39	epithelial
Gip	1.97756e-22	0.390877	0.222	0.077	4.9718e-18	39	epithelial
Ccnd3	2.01389e-22	0.354223	0.449	0.228	5.06311e-18	39	epithelial
Pla2g4a	2.0142e-22	0.369764	0.323	0.14	5.06389e-18	39	epithelial
Kif13a	3.00383e-22	0.577029	0.796	0.665	7.55193e-18	39	epithelial
Kcnma1	4.29029e-22	0.305616	0.347	0.153	1.07862e-17	39	epithelial
Golm1	4.98207e-22	0.310202	0.392	0.184	1.25254e-17	39	epithelial
Shroom3	5.31642e-22	0.564635	0.925	0.928	1.3366e-17	39	epithelial
Pde3b	6.70002e-22	0.27716	0.305	0.127	1.68445e-17	39	epithelial
Fgfr2	8.72621e-22	0.481005	0.653	0.442	2.19386e-17	39	epithelial
Pld1	9.95417e-22	0.692342	0.784	0.751	2.50258e-17	39	epithelial
Lbh	1.14258e-21	0.390931	0.554	0.322	2.87255e-17	39	epithelial
Ankrd44	1.48613e-21	0.38243	0.497	0.282	3.73628e-17	39	epithelial
Osbpl2	1.69832e-21	0.309771	0.401	0.198	4.26975e-17	39	epithelial
Tmem131l	3.79661e-21	0.309351	0.314	0.136	9.54507e-17	39	epithelial
Bnc2	6.2802e-21	0.396666	0.18	0.059	1.57891e-16	39	epithelial
Ubash3b	1.1451e-20	0.28522	0.251	0.098	2.8789e-16	39	epithelial
Tdrd7	1.50109e-20	0.451892	0.638	0.431	3.77389e-16	39	epithelial
Mast4	1.87182e-20	0.586718	0.626	0.459	4.70595e-16	39	epithelial
Cdk8	6.33244e-20	0.565439	0.937	0.802	1.59204e-15	39	epithelial
Rapgef4	8.13481e-20	0.312434	0.198	0.071	2.04517e-15	39	epithelial
Actn1	9.01705e-20	0.287576	0.374	0.182	2.26698e-15	39	epithelial
Lyst	9.24166e-20	0.29809	0.308	0.14	2.32345e-15	39	epithelial
Herc6	1.14428e-19	0.317845	0.362	0.176	2.87684e-15	39	epithelial
Zc3h12b	1.34937e-19	0.313058	0.243	0.098	3.39244e-15	39	epithelial
Igf1r	4.55079e-19	0.300527	0.473	0.247	1.14411e-14	39	epithelial
Itpr1	6.6094e-19	0.402261	0.392	0.203	1.66167e-14	39	epithelial
Zbtb16	1.1209e-18	0.496742	0.551	0.346	2.81807e-14	39	epithelial
Reps1	1.35011e-18	0.26683	0.323	0.152	3.39431e-14	39	epithelial
Crim1	1.4215e-18	0.457424	0.677	0.51	3.57378e-14	39	epithelial
Ano1	1.70146e-18	0.320864	0.201	0.075	4.27764e-14	39	epithelial
Tgfbr2	2.24542e-18	0.307378	0.383	0.199	5.64521e-14	39	epithelial
Gnaq	2.79265e-18	0.474618	0.868	0.823	7.021e-14	39	epithelial
Stx17	2.94357e-18	0.252757	0.32	0.149	7.40042e-14	39	epithelial
Il34	3.29296e-18	0.312279	0.222	0.089	8.27884e-14	39	epithelial
Gmds	4.49095e-18	0.44173	0.91	0.757	1.12907e-13	39	epithelial
Slc10a7	4.55947e-18	0.397801	0.617	0.405	1.1463e-13	39	epithelial
Arhgap10	5.44601e-18	0.313136	0.332	0.159	1.36918e-13	39	epithelial
Mcc	8.5878e-18	0.337235	0.353	0.174	2.15906e-13	39	epithelial
Arhgef3	1.36572e-17	0.319154	0.766	0.53	3.43356e-13	39	epithelial
Tm4sf4	2.10467e-17	0.263811	0.563	0.338	5.29134e-13	39	epithelial
Rbfox2	2.36516e-17	0.370569	0.653	0.45	5.94624e-13	39	epithelial
Tbc1d30	2.43842e-17	0.353631	0.488	0.298	6.13043e-13	39	epithelial
Setbp1	2.43847e-17	0.377392	0.641	0.415	6.13055e-13	39	epithelial
St5	3.91308e-17	0.358761	0.386	0.211	9.83788e-13	39	epithelial
Large1	4.64591e-17	0.396992	0.716	0.515	1.16803e-12	39	epithelial
Eif2s2	1.14917e-16	0.310134	0.338	0.172	2.88912e-12	39	epithelial
Psd3	1.62341e-16	0.421747	0.704	0.532	4.08142e-12	39	epithelial
Spred1	2.15954e-16	0.298693	0.341	0.175	5.4293e-12	39	epithelial
Uvrag	2.3007e-16	0.456732	0.5	0.32	5.78419e-12	39	epithelial
Inpp5a	2.62988e-16	0.442562	0.656	0.493	6.61178e-12	39	epithelial
Tcf4	3.35821e-16	0.686229	0.737	0.632	8.44289e-12	39	epithelial
Impad1	4.82156e-16	0.342797	0.368	0.2	1.21219e-11	39	epithelial
4931406P16Rik	6.9936e-16	0.31316	0.371	0.206	1.75826e-11	39	epithelial
Tox3	2.0175e-15	0.400749	0.608	0.426	5.0722e-11	39	epithelial
Rassf6	2.04754e-15	0.347439	0.458	0.276	5.14772e-11	39	epithelial
Malat1	2.1359e-15	0.262104	1	0.994	5.36986e-11	39	epithelial
Vav3	3.77211e-15	0.412107	0.338	0.187	9.48347e-11	39	epithelial
Rasal2	3.9067e-15	0.338148	0.584	0.394	9.82183e-11	39	epithelial
Hsd17b2	5.21582e-15	0.29543	0.428	0.249	1.31131e-10	39	epithelial
Tspan8	9.65059e-15	0.419408	0.536	0.37	2.42626e-10	39	epithelial
Mrtfa	1.01821e-14	0.357195	0.662	0.482	2.55987e-10	39	epithelial
Znrf1	1.45369e-14	0.271459	0.365	0.201	3.65471e-10	39	epithelial
Pcsk6	1.87123e-14	0.380193	0.296	0.154	4.70445e-10	39	epithelial
Nipal2	1.94942e-14	0.30357	0.464	0.283	4.90103e-10	39	epithelial
Stim2	2.47762e-14	0.431149	0.71	0.585	6.22898e-10	39	epithelial
Mxd1	7.70717e-14	0.439519	0.659	0.495	1.93766e-09	39	epithelial
Galnt10	6.10988e-13	0.361019	0.716	0.585	1.53608e-08	39	epithelial
Nbea	6.63587e-13	0.289164	0.506	0.329	1.66832e-08	39	epithelial
Spata13	7.03935e-13	0.29029	0.449	0.285	1.76976e-08	39	epithelial
Vegfc	9.74535e-13	0.270756	0.222	0.105	2.45008e-08	39	epithelial
Zfhx3	1.01743e-12	0.287788	0.5	0.322	2.55791e-08	39	epithelial
Cd47	1.5347e-12	0.255359	0.401	0.241	3.85839e-08	39	epithelial
A330023F24Rik	1.65565e-12	0.308061	0.479	0.312	4.16246e-08	39	epithelial
Nav2	2.14229e-12	0.378335	0.461	0.31	5.38593e-08	39	epithelial
Ccnd2	4.41491e-12	0.258155	0.443	0.271	1.10995e-07	39	epithelial
Maml3	4.51874e-12	0.368496	0.68	0.524	1.13606e-07	39	epithelial
Zswim6	5.79008e-12	0.304084	0.674	0.507	1.45568e-07	39	epithelial
Dgkh	1.00069e-11	0.257046	0.329	0.186	2.51584e-07	39	epithelial
Ick	1.53479e-11	0.319364	0.5	0.347	3.85861e-07	39	epithelial
Mbp	1.65524e-11	0.263975	0.368	0.224	4.16144e-07	39	epithelial
Pid1	1.76443e-11	0.50887	0.251	0.134	4.43596e-07	39	epithelial
Cadm1	2.22644e-11	0.409081	0.234	0.117	5.59748e-07	39	epithelial
Arid5b	5.74775e-11	0.285699	0.497	0.331	1.44504e-06	39	epithelial
Gsta4	6.64939e-11	0.31617	0.356	0.218	1.67172e-06	39	epithelial
Tsc22d1	8.86345e-11	0.297774	0.452	0.312	2.22836e-06	39	epithelial
Liph	2.15337e-10	0.298451	0.461	0.321	5.41379e-06	39	epithelial
Oxr1	2.29054e-10	0.265364	0.449	0.303	5.75864e-06	39	epithelial
Dock11	2.65976e-10	0.264582	0.314	0.186	6.6869e-06	39	epithelial
Dach1	3.55676e-10	0.341676	0.542	0.397	8.94206e-06	39	epithelial
Esyt2	3.77072e-10	0.347015	0.743	0.715	9.47998e-06	39	epithelial
Adgrg6	8.4078e-10	0.267111	0.117	0.047	2.11381e-05	39	epithelial
Tango6	1.68321e-09	0.265824	0.249	0.14	4.23176e-05	39	epithelial
AY036118	2.37359e-09	0.897658	0.814	0.849	5.96743e-05	39	epithelial
Efnb2	4.22892e-09	0.301506	0.485	0.36	0.000106319	39	epithelial
Trim25	5.93836e-09	0.2649	0.497	0.358	0.000149296	39	epithelial
C1galt1	6.2097e-09	0.25236	0.41	0.279	0.000156118	39	epithelial
Dleu2	8.14818e-09	0.29038	0.641	0.503	0.000204853	39	epithelial
Mllt3	9.29956e-09	0.295972	0.787	0.729	0.0002338	39	epithelial
Pip5k1b	9.96649e-09	0.301996	0.853	0.86	0.000250568	39	epithelial
Itprid2	1.39711e-08	0.261806	0.461	0.328	0.000351247	39	epithelial
Fnip2	1.49597e-08	0.279968	0.401	0.281	0.000376103	39	epithelial
Macf1	2.3236e-08	0.314197	0.713	0.66	0.000584175	39	epithelial
Adgrl2	3.36061e-08	0.270581	0.434	0.312	0.000844891	39	epithelial
Adcy9	5.21181e-08	0.27112	0.644	0.525	0.0013103	39	epithelial
Krt8	8.29421e-08	0.310326	0.656	0.545	0.00208525	39	epithelial
Gcc2	8.41511e-08	0.344766	0.464	0.367	0.00211564	39	epithelial
Ahnak	4.0515e-07	0.279891	0.539	0.434	0.0101859	39	epithelial
Lars2	4.54079e-07	0.451511	0.82	0.762	0.011416	39	epithelial
Hnf4a	5.7747e-06	0.286786	0.674	0.62	0.145182	39	epithelial
Gab2	6.79949e-06	0.263889	0.623	0.544	0.170946	39	epithelial
Txnip	8.45664e-06	0.264723	0.353	0.262	0.212608	39	epithelial
Sel1l3	1.77493e-05	0.299558	0.629	0.581	0.446235	39	epithelial
Tacc2	2.57266e-05	0.252253	0.488	0.406	0.646793	39	epithelial
Ppp2r5e	3.74844e-05	0.290936	0.629	0.602	0.942396	39	epithelial
Palld	4.32328e-05	0.308622	0.644	0.597	1	39	epithelial
Reg3b	6.03944e-05	0.325746	0.207	0.31	1	39	epithelial
Fndc3a	0.000233249	0.255214	0.614	0.552	1	39	epithelial
Cmss1	0.000966755	0.281371	0.901	0.837	1	39	epithelial
Fhit	0.00318623	0.257922	0.754	0.76	1	39	epithelial
Tenm3	0.00375283	0.316328	0.431	0.373	1	39	epithelial
Kcnq5	0	5.09164	0.993	0.089	0	40	non-epithelial
Gpc6	0	4.15741	0.993	0.098	0	40	non-epithelial
Bmpr1b	0	3.52809	0.986	0.013	0	40	non-epithelial
Chl1	0	3.29598	0.952	0.022	0	40	non-epithelial
Pde4b	0	3.23462	0.966	0.087	0	40	non-epithelial
Col4a6	0	3.19257	0.87	0.017	0	40	non-epithelial
Limch1	0	2.9924	0.993	0.087	0	40	non-epithelial
Sctr	0	2.85079	0.925	0.007	0	40	non-epithelial
Piezo2	0	2.82518	0.911	0.037	0	40	non-epithelial
Esrrb	0	2.7726	0.829	0.008	0	40	non-epithelial
Ctnna3	0	2.76669	0.952	0.072	0	40	non-epithelial
Nrxn3	0	2.6686	0.733	0.023	0	40	non-epithelial
Adamtsl3	0	2.66846	0.911	0.028	0	40	non-epithelial
Pakap	0	2.5985	0.932	0.019	0	40	non-epithelial
Chrdl1	0	2.59627	0.904	0.021	0	40	non-epithelial
Slc24a3	0	2.58896	0.945	0.086	0	40	non-epithelial
Ano1	0	2.52145	0.932	0.074	0	40	non-epithelial
Colec10	0	2.50852	0.842	0.018	0	40	non-epithelial
Rgs7bp	0	2.45049	0.897	0.041	0	40	non-epithelial
Rgs6	0	2.4239	0.911	0.069	0	40	non-epithelial
Col4a5	0	2.39821	0.842	0.024	0	40	non-epithelial
Sgcd	0	2.35353	0.918	0.083	0	40	non-epithelial
Il1rapl1	0	2.3187	0.788	0.036	0	40	non-epithelial
Slit3	0	2.25112	0.829	0.06	0	40	non-epithelial
Adamtsl1	0	2.21751	0.788	0.039	0	40	non-epithelial
Kit	0	2.21649	0.87	0.052	0	40	non-epithelial
Mir100hg	0	2.2038	0.904	0.061	0	40	non-epithelial
Ncam1	0	2.20326	0.836	0.056	0	40	non-epithelial
Cntn3	0	2.17029	0.863	0.022	0	40	non-epithelial
Rgs9	0	2.16294	0.863	0.014	0	40	non-epithelial
Tenm2	0	2.1452	0.664	0.011	0	40	non-epithelial
Sema3a	0	2.07222	0.856	0.041	0	40	non-epithelial
Hmcn2	0	2.04848	0.904	0.047	0	40	non-epithelial
Cdh11	0	2.0224	0.836	0.051	0	40	non-epithelial
Gria1	0	2.01595	0.712	0.006	0	40	non-epithelial
Pde1a	0	1.97365	0.801	0.048	0	40	non-epithelial
Kcnt2	0	1.93499	0.781	0.035	0	40	non-epithelial
Tnfrsf11b	0	1.88341	0.808	0.013	0	40	non-epithelial
Tafa1	0	1.83715	0.459	0.017	0	40	non-epithelial
Tenm4	0	1.78927	0.781	0.041	0	40	non-epithelial
Cav1	0	1.77222	0.788	0.042	0	40	non-epithelial
Cdh13	0	1.74706	0.788	0.031	0	40	non-epithelial
Slc8a3	0	1.70369	0.76	0.054	0	40	non-epithelial
Tacr1	0	1.64039	0.623	0.03	0	40	non-epithelial
Hecw2	0	1.61794	0.685	0.039	0	40	non-epithelial
Mpped2	0	1.60778	0.692	0.012	0	40	non-epithelial
Ntn1	0	1.57892	0.753	0.047	0	40	non-epithelial
Cux2	0	1.46523	0.658	0.017	0	40	non-epithelial
Cacnb4	0	1.38947	0.637	0.018	0	40	non-epithelial
2610307P16Rik	0	1.26254	0.637	0.036	0	40	non-epithelial
Kirrel3	0	1.23611	0.336	0.009	0	40	non-epithelial
Aldh1a2	0	1.21663	0.562	0.022	0	40	non-epithelial
Kl	0	1.16151	0.541	0.001	0	40	non-epithelial
Wdr72	0	1.11471	0.404	0.01	0	40	non-epithelial
Ddo	0	1.07223	0.548	0.024	0	40	non-epithelial
Grik4	0	1.03867	0.562	0.025	0	40	non-epithelial
Sorcs1	0	1.02266	0.432	0.011	0	40	non-epithelial
Gm973	0	0.951093	0.479	0.005	0	40	non-epithelial
4930467D21Rik	0	0.916437	0.308	0.007	0	40	non-epithelial
C1qtnf7	0	0.889788	0.466	0.02	0	40	non-epithelial
1700018A04Rik	0	0.886179	0.473	0.018	0	40	non-epithelial
Prtg	0	0.868239	0.404	0.007	0	40	non-epithelial
Col4a3	0	0.859366	0.39	0.009	0	40	non-epithelial
Gpr20	0	0.848132	0.466	0.009	0	40	non-epithelial
Pln	0	0.81853	0.404	0.007	0	40	non-epithelial
Agbl4	0	0.802844	0.342	0.01	0	40	non-epithelial
Mapk10	0	0.75493	0.438	0.007	0	40	non-epithelial
Csrnp3	0	0.743404	0.39	0.005	0	40	non-epithelial
Pknox2	0	0.742621	0.425	0.016	0	40	non-epithelial
Spon2	0	0.6817	0.39	0.009	0	40	non-epithelial
Gm13889	0	0.663121	0.377	0.01	0	40	non-epithelial
Crnde	0	0.654383	0.322	0.001	0	40	non-epithelial
Gm15581	0	0.578375	0.267	0.004	0	40	non-epithelial
Syt17	0	0.527973	0.322	0.009	0	40	non-epithelial
Alpk2	0	0.507985	0.281	0.002	0	40	non-epithelial
Cidea	0	0.50056	0.26	0.002	0	40	non-epithelial
Thbs4	0	0.437886	0.226	0.001	0	40	non-epithelial
Irx5	0	0.424156	0.247	0	0	40	non-epithelial
Hcn4	0	0.400501	0.247	0.001	0	40	non-epithelial
Wasf3	0	0.399167	0.267	0.006	0	40	non-epithelial
Lrrn1	0	0.398844	0.219	0.002	0	40	non-epithelial
Tmem100	0	0.375354	0.185	0.003	0	40	non-epithelial
Negr1	3.69993e-307	1.61872	0.507	0.025	9.30198e-303	40	non-epithelial
Kcng3	3.86319e-304	1.18431	0.548	0.029	9.71245e-300	40	non-epithelial
Insyn2b	1.03221e-302	0.388363	0.192	0.004	2.59507e-298	40	non-epithelial
Runx1t1	3.14104e-291	1.74085	0.815	0.069	7.89689e-287	40	non-epithelial
Pde7b	2.5787e-284	3.50809	0.979	0.118	6.48312e-280	40	non-epithelial
Ctnnd2	5.54121e-284	1.37356	0.575	0.034	1.39312e-279	40	non-epithelial
Esr1	5.96336e-282	1.14434	0.514	0.028	1.49925e-277	40	non-epithelial
Syndig1	1.22108e-280	0.507069	0.205	0.004	3.06991e-276	40	non-epithelial
Ano3	1.00076e-275	0.376727	0.13	0.002	2.51601e-271	40	non-epithelial
Kctd12	5.42996e-273	1.36903	0.616	0.041	1.36515e-268	40	non-epithelial
Col23a1	1.00839e-272	1.47406	0.582	0.037	2.53519e-268	40	non-epithelial
Lmntd1	9.09001e-270	0.282026	0.144	0.002	2.28532e-265	40	non-epithelial
Dgkb	8.22788e-269	1.85929	0.829	0.076	2.06857e-264	40	non-epithelial
Tspan12	4.80764e-267	2.28366	0.925	0.107	1.20869e-262	40	non-epithelial
Ror1	5.06069e-266	2.4254	0.884	0.093	1.27231e-261	40	non-epithelial
Lrrtm3	3.5993e-265	1.12923	0.452	0.022	9.04901e-261	40	non-epithelial
Rgs10	2.34459e-261	0.660083	0.315	0.011	5.89453e-257	40	non-epithelial
Fstl4	3.22065e-260	2.19431	0.842	0.082	8.09704e-256	40	non-epithelial
Clmp	6.41981e-259	1.68132	0.767	0.068	1.614e-254	40	non-epithelial
Cacna1d	9.05375e-254	1.60619	0.747	0.065	2.2762e-249	40	non-epithelial
Trpc6	4.42379e-252	0.98945	0.37	0.016	1.11219e-247	40	non-epithelial
Adcy3	1.19772e-251	0.669396	0.349	0.014	3.01119e-247	40	non-epithelial
Erc2	1.06693e-248	0.592321	0.288	0.01	2.68237e-244	40	non-epithelial
Sfrp1	5.87315e-248	0.990602	0.493	0.029	1.47657e-243	40	non-epithelial
4933406I18Rik	1.27381e-240	1.17441	0.562	0.038	3.20249e-236	40	non-epithelial
Zfhx4	7.09214e-237	1.14252	0.568	0.039	1.78304e-232	40	non-epithelial
Cped1	3.1033e-236	3.25691	0.973	0.143	7.80201e-232	40	non-epithelial
Sobp	2.20092e-235	1.07378	0.603	0.045	5.53333e-231	40	non-epithelial
Pitpnm2	7.55668e-235	1.2332	0.644	0.052	1.89983e-230	40	non-epithelial
Prkar2b	9.58863e-235	0.7478	0.37	0.017	2.41068e-230	40	non-epithelial
Ppm1e	1.21676e-230	1.23067	0.644	0.052	3.05905e-226	40	non-epithelial
Gem	5.05972e-229	0.492084	0.226	0.007	1.27206e-224	40	non-epithelial
Nrp2	5.69164e-223	1.44721	0.774	0.078	1.43093e-218	40	non-epithelial
Snap91	4.36231e-219	0.402209	0.226	0.007	1.09673e-214	40	non-epithelial
Rora	7.16643e-216	3.58614	0.986	0.163	1.80171e-211	40	non-epithelial
Pcdh7	2.17948e-215	2.58296	0.966	0.142	5.47943e-211	40	non-epithelial
Opcml	4.57512e-213	0.909186	0.349	0.017	1.15023e-208	40	non-epithelial
Adgrl1	4.0351e-212	0.621243	0.411	0.023	1.01446e-207	40	non-epithelial
Kcnh2	1.98916e-211	0.404308	0.24	0.008	5.00095e-207	40	non-epithelial
Rbpms	4.91006e-210	2.82028	0.979	0.153	1.23444e-205	40	non-epithelial
P3h2	7.36775e-210	1.02154	0.521	0.037	1.85233e-205	40	non-epithelial
C430049B03Rik	2.61728e-207	0.349045	0.185	0.005	6.5801e-203	40	non-epithelial
Bmper	2.33793e-206	1.01085	0.377	0.02	5.87778e-202	40	non-epithelial
Foxp2	5.09354e-205	1.97443	0.89	0.114	1.28057e-200	40	non-epithelial
B3galt1	1.23667e-201	1.13831	0.541	0.042	3.1091e-197	40	non-epithelial
Gjc1	1.10257e-200	0.65325	0.425	0.026	2.77197e-196	40	non-epithelial
Grem2	2.35906e-199	0.759466	0.349	0.018	5.93091e-195	40	non-epithelial
Trps1	4.19442e-194	1.78074	0.842	0.107	1.05452e-189	40	non-epithelial
Robo1	4.441e-194	1.14053	0.575	0.049	1.11651e-189	40	non-epithelial
Tmod1	3.27671e-193	0.815446	0.418	0.026	8.23799e-189	40	non-epithelial
Pakap.1	4.49338e-193	1.58075	0.719	0.08	1.12968e-188	40	non-epithelial
Hoxb3	4.44539e-192	0.665539	0.404	0.024	1.11762e-187	40	non-epithelial
Trpc1	1.00899e-191	0.881893	0.479	0.035	2.53669e-187	40	non-epithelial
Moxd1	7.94056e-191	0.781472	0.349	0.019	1.99634e-186	40	non-epithelial
Myh10	3.80616e-190	0.514426	0.336	0.017	9.56907e-186	40	non-epithelial
Cald1	1.66179e-189	1.47188	0.89	0.119	4.17791e-185	40	non-epithelial
Akt3	8.17923e-189	1.38661	0.836	0.104	2.05634e-184	40	non-epithelial
9530026P05Rik	1.40036e-188	1.64178	0.822	0.104	3.52064e-184	40	non-epithelial
Fmnl2	2.06389e-188	2.30886	0.932	0.152	5.18883e-184	40	non-epithelial
Khdrbs2	3.32474e-188	0.770376	0.329	0.017	8.35873e-184	40	non-epithelial
Arhgap6	3.15769e-187	2.27011	0.938	0.151	7.93876e-183	40	non-epithelial
Prkg1	8.54516e-183	3.55181	0.993	0.195	2.14834e-178	40	non-epithelial
Cpe	4.57655e-181	1.26799	0.671	0.071	1.15059e-176	40	non-epithelial
Sdk1	5.39736e-181	1.3445	0.692	0.074	1.35695e-176	40	non-epithelial
Pde3b	2.7738e-179	1.81654	0.856	0.127	6.97361e-175	40	non-epithelial
Ggta1	4.81996e-176	0.75538	0.39	0.025	1.21179e-171	40	non-epithelial
Ssbp2	1.55933e-175	1.49667	0.808	0.108	3.92031e-171	40	non-epithelial
Cadm1	2.55349e-175	2.25526	0.801	0.116	6.41974e-171	40	non-epithelial
Lhfp	1.04799e-171	1.16772	0.637	0.066	2.63476e-167	40	non-epithelial
Smoc1	1.71223e-171	0.765029	0.432	0.031	4.30471e-167	40	non-epithelial
Etv1	2.15076e-170	0.690257	0.411	0.028	5.40722e-166	40	non-epithelial
Mettl24	3.29834e-169	0.823947	0.39	0.026	8.29237e-165	40	non-epithelial
Synpo2	6.38948e-168	1.53627	0.822	0.113	1.60638e-163	40	non-epithelial
Tmtc1	6.83078e-168	1.36818	0.664	0.075	1.71733e-163	40	non-epithelial
Ldb2	1.10647e-167	1.38534	0.685	0.078	2.78179e-163	40	non-epithelial
Epha4	5.78879e-167	1.13183	0.521	0.047	1.45536e-162	40	non-epithelial
Mat2a	8.16143e-163	2.14718	0.911	0.175	2.05186e-158	40	non-epithelial
Spata6	1.11935e-162	0.965968	0.514	0.046	2.81416e-158	40	non-epithelial
Ndst3	1.383e-160	0.340236	0.158	0.005	3.47699e-156	40	non-epithelial
Slc35b4	2.49743e-160	0.43726	0.295	0.016	6.27878e-156	40	non-epithelial
Mrvi1	4.41047e-160	0.903773	0.507	0.045	1.10884e-155	40	non-epithelial
Igfbp5	4.77275e-158	0.982129	0.521	0.048	1.19992e-153	40	non-epithelial
Gli3	1.35891e-157	0.856862	0.514	0.046	3.41642e-153	40	non-epithelial
Nlgn1	2.48979e-157	1.62233	0.377	0.026	6.25959e-153	40	non-epithelial
Bmp5	1.27541e-156	0.891279	0.507	0.046	3.2065e-152	40	non-epithelial
Hdgfl3	3.70136e-156	0.744266	0.411	0.031	9.30559e-152	40	non-epithelial
Nell2	1.67722e-153	0.37347	0.199	0.007	4.2167e-149	40	non-epithelial
Thsd4	9.63685e-151	2.19539	0.938	0.198	2.4228e-146	40	non-epithelial
Hmgcll1	1.14807e-149	0.469584	0.219	0.009	2.88637e-145	40	non-epithelial
Kcnb2	4.44842e-149	1.40525	0.534	0.054	1.11838e-144	40	non-epithelial
Gm48742	4.7268e-148	0.314726	0.178	0.006	1.18836e-143	40	non-epithelial
Kcnb1	2.91929e-147	0.523698	0.308	0.018	7.33938e-143	40	non-epithelial
Arhgap10	1.61176e-146	1.88997	0.849	0.159	4.05213e-142	40	non-epithelial
Epha7	6.8008e-146	1.32086	0.5	0.049	1.70979e-141	40	non-epithelial
Trib2	2.87657e-145	0.361212	0.233	0.011	7.23198e-141	40	non-epithelial
Chn1	3.25866e-145	0.563362	0.356	0.025	8.19261e-141	40	non-epithelial
Slc8a1	1.08868e-144	1.93288	0.884	0.161	2.73704e-140	40	non-epithelial
Frem1	2.06174e-144	0.373643	0.233	0.011	5.18341e-140	40	non-epithelial
Hgf	3.67692e-144	0.351388	0.226	0.01	9.24413e-140	40	non-epithelial
Tshz2	6.98623e-144	2.50222	0.986	0.248	1.75641e-139	40	non-epithelial
Meis1	7.5221e-144	1.32502	0.808	0.123	1.89113e-139	40	non-epithelial
Col27a1	8.955e-144	0.674854	0.397	0.031	2.25138e-139	40	non-epithelial
Ablim2	8.50325e-143	0.724386	0.384	0.029	2.1378e-138	40	non-epithelial
Sntg2	9.37255e-143	0.844581	0.555	0.057	2.35635e-138	40	non-epithelial
Pitpnm3	2.54894e-141	0.422381	0.26	0.014	6.4083e-137	40	non-epithelial
Cavin2	4.80972e-141	0.7158	0.466	0.042	1.20921e-136	40	non-epithelial
Aff3	2.6082e-140	1.12824	0.658	0.085	6.55727e-136	40	non-epithelial
Nrp1	5.41168e-140	1.19288	0.692	0.093	1.36055e-135	40	non-epithelial
Tshz3	1.51141e-139	0.791869	0.493	0.048	3.79983e-135	40	non-epithelial
Prickle1	2.292e-138	1.08763	0.63	0.079	5.76233e-134	40	non-epithelial
Ank2	1.20232e-136	0.851465	0.479	0.046	3.02276e-132	40	non-epithelial
Carmn	2.48568e-136	0.699931	0.493	0.048	6.24925e-132	40	non-epithelial
Lrig1	3.14205e-136	2.66245	0.973	0.274	7.89942e-132	40	non-epithelial
Ryr2	9.58855e-135	0.918604	0.507	0.051	2.41066e-130	40	non-epithelial
Nrg2	5.00774e-133	0.677719	0.349	0.026	1.259e-128	40	non-epithelial
Smad9	1.29974e-132	0.407556	0.253	0.014	3.26768e-128	40	non-epithelial
Chrm2	9.13696e-132	1.2914	0.671	0.091	2.29712e-127	40	non-epithelial
Gna14	3.47948e-131	0.764598	0.432	0.039	8.74777e-127	40	non-epithelial
Fendrr	7.9408e-131	0.648539	0.384	0.031	1.9964e-126	40	non-epithelial
St8sia1	1.07014e-130	0.308241	0.151	0.005	2.69043e-126	40	non-epithelial
Tmeff2	1.51231e-129	0.35968	0.178	0.007	3.80209e-125	40	non-epithelial
Colec12	4.11711e-129	0.772805	0.418	0.037	1.03508e-124	40	non-epithelial
Gli2	1.78604e-124	0.604667	0.39	0.034	4.49028e-120	40	non-epithelial
Slc8a2	2.9228e-124	0.25398	0.137	0.004	7.3482e-120	40	non-epithelial
Pou6f1	2.34157e-123	0.339237	0.212	0.011	5.88694e-119	40	non-epithelial
Acyp2	5.82445e-123	1.35376	0.692	0.11	1.46433e-118	40	non-epithelial
Slitrk6	1.8931e-122	0.264637	0.185	0.008	4.75943e-118	40	non-epithelial
Fbn1	3.62853e-122	0.717649	0.493	0.053	9.1225e-118	40	non-epithelial
Trpc4	1.47936e-121	0.471551	0.233	0.013	3.71925e-117	40	non-epithelial
Gucy1b1	2.1066e-121	0.564561	0.342	0.027	5.2962e-117	40	non-epithelial
Tcf7l1	3.81395e-121	0.764833	0.452	0.046	9.58866e-117	40	non-epithelial
Gulp1	1.93054e-120	1.00366	0.548	0.067	4.85356e-116	40	non-epithelial
Kcnmb2	3.00541e-120	0.887878	0.267	0.017	7.55591e-116	40	non-epithelial
Foxf2	6.51259e-119	0.259396	0.158	0.006	1.63733e-114	40	non-epithelial
Fbxo32	8.41734e-119	0.785742	0.445	0.046	2.1162e-114	40	non-epithelial
Plcl1	4.7663e-118	1.53449	0.664	0.104	1.1983e-113	40	non-epithelial
Unc5c	5.00791e-117	0.944558	0.404	0.038	1.25904e-112	40	non-epithelial
Mab21l2	3.39218e-116	0.307523	0.205	0.01	8.52828e-112	40	non-epithelial
Nav1	7.20513e-116	1.06596	0.589	0.082	1.81144e-111	40	non-epithelial
Tmem132b	7.31206e-114	0.340934	0.137	0.005	1.83832e-109	40	non-epithelial
Auts2	1.5508e-112	3.15408	0.986	0.407	3.89888e-108	40	non-epithelial
Dmd	1.28433e-111	2.36109	0.959	0.304	3.22892e-107	40	non-epithelial
Qk	5.25262e-111	1.168	0.712	0.121	1.32056e-106	40	non-epithelial
Nkain3	9.19558e-111	0.340558	0.116	0.004	2.31186e-106	40	non-epithelial
Arhgap28	1.33982e-110	0.869983	0.39	0.038	3.36843e-106	40	non-epithelial
Ctnna2	2.17543e-110	1.04298	0.274	0.019	5.46924e-106	40	non-epithelial
Gnb4	1.79267e-109	0.45105	0.281	0.02	4.50695e-105	40	non-epithelial
Ccdc88a	3.52294e-108	0.727568	0.432	0.046	8.85703e-104	40	non-epithelial
Mitf	3.40161e-106	0.960266	0.534	0.072	8.552e-102	40	non-epithelial
Hoxb4	7.08403e-106	0.380539	0.219	0.013	1.781e-101	40	non-epithelial
Slc35f1	1.45794e-104	0.570632	0.288	0.022	3.66542e-100	40	non-epithelial
Nxpe4	4.63293e-104	0.575251	0.288	0.022	1.16476e-99	40	non-epithelial
Mboat2	1.9649e-102	0.954648	0.521	0.072	4.93996e-98	40	non-epithelial
Nxn	6.59873e-99	1.01095	0.651	0.111	1.65899e-94	40	non-epithelial
Ccbe1	7.46511e-98	1.05747	0.541	0.081	1.8768e-93	40	non-epithelial
Adam22	3.51672e-97	0.429689	0.26	0.019	8.84138e-93	40	non-epithelial
Olfm1	7.40206e-97	0.283862	0.185	0.01	1.86095e-92	40	non-epithelial
Prdm5	4.14723e-96	0.546158	0.336	0.032	1.04266e-91	40	non-epithelial
Col4a4	1.49905e-95	0.304446	0.178	0.009	3.76876e-91	40	non-epithelial
Dlc1	7.85359e-95	1.15051	0.705	0.131	1.97447e-90	40	non-epithelial
Prkn	6.94561e-94	1.25911	0.699	0.137	1.7462e-89	40	non-epithelial
Akap6	2.30843e-92	0.716753	0.404	0.046	5.80361e-88	40	non-epithelial
Ece1	1.76996e-91	1.68743	0.877	0.289	4.44986e-87	40	non-epithelial
Jazf1	4.08249e-91	0.791158	0.39	0.045	1.02638e-86	40	non-epithelial
Pds5b	5.86933e-91	1.18968	0.76	0.177	1.47561e-86	40	non-epithelial
Usp53	1.20842e-90	1.7294	0.74	0.184	3.03808e-86	40	non-epithelial
Cfap54	2.51762e-90	0.320926	0.178	0.01	6.32954e-86	40	non-epithelial
Wasf1	3.42126e-90	0.302944	0.199	0.012	8.6014e-86	40	non-epithelial
Ptger3	5.42865e-90	0.271307	0.158	0.008	1.36482e-85	40	non-epithelial
Aff2	1.32901e-89	0.256396	0.137	0.006	3.34127e-85	40	non-epithelial
Gm4876	4.45344e-89	1.2632	0.603	0.115	1.11964e-84	40	non-epithelial
Me3	2.56268e-88	0.429742	0.253	0.02	6.44283e-84	40	non-epithelial
Klf12	3.76168e-88	1.05263	0.61	0.109	9.45723e-84	40	non-epithelial
Arhgef17	1.219e-87	0.336739	0.219	0.015	3.06469e-83	40	non-epithelial
Gas1	1.51678e-87	0.456542	0.288	0.026	3.81333e-83	40	non-epithelial
Msi2	2.10771e-86	2.02837	0.979	0.627	5.29899e-82	40	non-epithelial
Rspo3	2.73485e-85	0.561856	0.274	0.024	6.87568e-81	40	non-epithelial
Trerf1	1.0284e-84	0.794453	0.521	0.081	2.58551e-80	40	non-epithelial
Pdzrn3	1.23865e-84	1.4443	0.849	0.222	3.11409e-80	40	non-epithelial
Frmd4a	2.54801e-84	0.774224	0.432	0.058	6.40595e-80	40	non-epithelial
Sned1	3.60434e-84	0.460162	0.274	0.024	9.06166e-80	40	non-epithelial
Egflam	3.67897e-83	0.43643	0.26	0.022	9.2493e-79	40	non-epithelial
Smoc2	4.21739e-83	1.39025	0.726	0.169	1.06029e-78	40	non-epithelial
Satb1	1.93033e-80	0.375149	0.26	0.023	4.85304e-76	40	non-epithelial
Zbtb20	2.1483e-80	1.98508	1	0.866	5.40105e-76	40	non-epithelial
Fmn2	1.5642e-79	0.343149	0.171	0.011	3.93255e-75	40	non-epithelial
Fgfr2	7.96763e-79	1.80566	0.938	0.442	2.00314e-74	40	non-epithelial
Gm26632	6.01079e-78	0.419447	0.171	0.011	1.51117e-73	40	non-epithelial
Sgce	5.36992e-77	0.457936	0.253	0.023	1.35005e-72	40	non-epithelial
Magi2	1.0026e-75	1.23686	0.5	0.084	2.52064e-71	40	non-epithelial
Adgra2	2.41211e-75	0.376803	0.219	0.018	6.0643e-71	40	non-epithelial
Glis2	1.71644e-74	0.259442	0.171	0.011	4.3153e-70	40	non-epithelial
Spaca6	2.07199e-74	0.459047	0.301	0.033	5.2092e-70	40	non-epithelial
Kcnq1ot1	4.28488e-74	1.27229	0.678	0.162	1.07726e-69	40	non-epithelial
Atg4a	7.13269e-74	1.47212	0.452	0.076	1.79323e-69	40	non-epithelial
Hdac9	1.5528e-73	1.08011	0.521	0.093	3.90389e-69	40	non-epithelial
Itpr1	2.16979e-73	1.07991	0.76	0.203	5.45506e-69	40	non-epithelial
Nkd1	2.68367e-73	0.44406	0.288	0.03	6.74701e-69	40	non-epithelial
Sparcl1	4.80727e-73	0.588999	0.404	0.056	1.2086e-68	40	non-epithelial
Srpk2	2.03221e-72	1.00994	0.637	0.149	5.10917e-68	40	non-epithelial
Cgnl1	1.25558e-71	0.561826	0.384	0.053	3.15666e-67	40	non-epithelial
Chrm3	5.75403e-71	1.73168	0.959	0.422	1.44662e-66	40	non-epithelial
Rdx	1.17245e-70	0.536678	0.356	0.046	2.94766e-66	40	non-epithelial
Phldb2	5.52167e-70	0.909464	0.548	0.108	1.3882e-65	40	non-epithelial
Fign	8.67145e-70	0.493506	0.24	0.023	2.18009e-65	40	non-epithelial
Ptn	5.28665e-69	0.390418	0.205	0.017	1.32912e-64	40	non-epithelial
Col3a1	6.07067e-69	0.675884	0.479	0.081	1.52623e-64	40	non-epithelial
Dclk2	3.23508e-68	0.388412	0.24	0.023	8.1333e-64	40	non-epithelial
Fam13c	9.5368e-68	0.300395	0.178	0.013	2.39765e-63	40	non-epithelial
Mast4	1.20445e-67	1.45908	0.932	0.458	3.0281e-63	40	non-epithelial
Rgma	1.30504e-67	0.508902	0.233	0.022	3.28099e-63	40	non-epithelial
Osbpl5	1.4501e-67	0.372048	0.247	0.024	3.64568e-63	40	non-epithelial
Pvt1	2.6979e-67	0.628145	0.404	0.062	6.78278e-63	40	non-epithelial
St3gal5	3.18852e-67	0.405528	0.233	0.022	8.01625e-63	40	non-epithelial
Dennd5a	5.28333e-67	0.552386	0.37	0.052	1.32828e-62	40	non-epithelial
Ghr	1.92468e-66	1.78158	0.966	0.631	4.83884e-62	40	non-epithelial
Tiam1	3.32902e-66	0.91052	0.541	0.111	8.36948e-62	40	non-epithelial
Plod2	4.28266e-66	0.362354	0.253	0.026	1.0767e-61	40	non-epithelial
Arhgap20	4.69084e-66	0.259735	0.151	0.01	1.17932e-61	40	non-epithelial
Dock9	5.57578e-66	1.28389	0.781	0.263	1.40181e-61	40	non-epithelial
Malat1	1.28601e-65	1.31646	1	0.994	3.23317e-61	40	non-epithelial
Mpdz	1.34232e-65	0.419275	0.322	0.04	3.37473e-61	40	non-epithelial
Ints6l	2.13697e-64	0.743621	0.521	0.102	5.37256e-60	40	non-epithelial
Svep1	3.0423e-64	0.457298	0.253	0.027	7.64864e-60	40	non-epithelial
Ppp1r12b	4.75521e-64	1.42927	0.829	0.328	1.19551e-59	40	non-epithelial
Enah	1.30518e-62	0.745289	0.493	0.093	3.28134e-58	40	non-epithelial
Il1r1	2.43629e-62	0.384394	0.267	0.03	6.12508e-58	40	non-epithelial
Zeb1	5.57268e-61	0.809481	0.521	0.103	1.40103e-56	40	non-epithelial
Sema6d	5.75965e-61	1.38095	0.692	0.212	1.44803e-56	40	non-epithelial
Sox5	1.13385e-60	1.07581	0.582	0.134	2.85061e-56	40	non-epithelial
Pbx3	1.28037e-60	1.65421	0.918	0.444	3.21899e-56	40	non-epithelial
Zeb2	2.83485e-60	0.797132	0.582	0.128	7.1271e-56	40	non-epithelial
St6gal1	3.96388e-60	0.495423	0.301	0.039	9.9656e-56	40	non-epithelial
Slc25a12	4.3036e-60	0.70595	0.527	0.113	1.08197e-55	40	non-epithelial
Cep112	4.50827e-60	0.493761	0.322	0.044	1.13342e-55	40	non-epithelial
Gucy1a1	6.37258e-60	0.384887	0.233	0.024	1.60213e-55	40	non-epithelial
Boc	1.95204e-59	0.457101	0.253	0.029	4.90762e-55	40	non-epithelial
Gm15261	2.59995e-58	0.399192	0.233	0.025	6.53654e-54	40	non-epithelial
Hip1	1.39484e-57	0.54496	0.418	0.072	3.50677e-53	40	non-epithelial
Pdzrn4	5.02916e-57	0.572504	0.281	0.035	1.26438e-52	40	non-epithelial
Cdk14	8.35635e-57	0.896351	0.589	0.142	2.10087e-52	40	non-epithelial
1110051M20Rik	1.00765e-56	0.618838	0.37	0.061	2.53333e-52	40	non-epithelial
Kcnd3	1.08585e-56	0.670082	0.26	0.031	2.72995e-52	40	non-epithelial
Cdc42bpa	1.8426e-56	1.06455	0.801	0.298	4.63247e-52	40	non-epithelial
Irs1	5.94194e-56	0.416064	0.253	0.03	1.49386e-51	40	non-epithelial
Tns1	1.82745e-55	0.679294	0.541	0.118	4.59439e-51	40	non-epithelial
Kcnn2	2.12016e-55	0.37642	0.164	0.014	5.33029e-51	40	non-epithelial
Rassf8	2.95212e-55	0.285417	0.212	0.022	7.42193e-51	40	non-epithelial
Iqcb1	6.25451e-55	0.380583	0.212	0.022	1.57245e-50	40	non-epithelial
2210408F21Rik	6.41879e-55	0.500332	0.329	0.049	1.61375e-50	40	non-epithelial
Hoxa3	1.19451e-54	0.328171	0.185	0.017	3.00312e-50	40	non-epithelial
Cntln	2.10491e-54	0.451366	0.26	0.033	5.29196e-50	40	non-epithelial
Zfp532	5.97112e-54	0.534015	0.384	0.066	1.5012e-49	40	non-epithelial
Meis2	8.30445e-54	1.31682	1	0.811	2.08782e-49	40	non-epithelial
Cep85l	2.50449e-53	0.485423	0.315	0.047	6.29654e-49	40	non-epithelial
Gse1	9.80313e-53	1.42146	0.842	0.455	2.4646e-48	40	non-epithelial
Nedd4	1.41262e-52	0.893057	0.767	0.247	3.55147e-48	40	non-epithelial
Tcaf1	1.50417e-52	0.389218	0.274	0.037	3.78163e-48	40	non-epithelial
Purg	2.21027e-52	0.522085	0.349	0.058	5.55683e-48	40	non-epithelial
Grem1	4.77197e-52	0.335496	0.226	0.026	1.19972e-47	40	non-epithelial
Kirrel	5.99021e-52	0.378388	0.233	0.027	1.506e-47	40	non-epithelial
Prdm11	2.22832e-50	0.31357	0.199	0.021	5.60223e-46	40	non-epithelial
Daam2	3.24847e-50	0.403657	0.26	0.034	8.16699e-46	40	non-epithelial
Adamts6	4.30315e-50	0.520736	0.26	0.035	1.08186e-45	40	non-epithelial
Ldlrad4	4.4789e-50	1.04327	0.699	0.224	1.12604e-45	40	non-epithelial
Atp2b4	1.30801e-49	0.552517	0.418	0.081	3.28846e-45	40	non-epithelial
Adamts10	2.83245e-49	0.264365	0.171	0.016	7.12105e-45	40	non-epithelial
Msrb3	4.34006e-49	0.851326	0.603	0.164	1.09113e-44	40	non-epithelial
Jam3	4.4602e-49	0.271941	0.192	0.02	1.12134e-44	40	non-epithelial
Impa2	5.00332e-49	0.393885	0.247	0.032	1.25789e-44	40	non-epithelial
Aldh1a3	7.53482e-49	0.583972	0.267	0.037	1.89433e-44	40	non-epithelial
Cux1	7.75964e-49	1.26785	0.89	0.601	1.95085e-44	40	non-epithelial
Parp8	1.25479e-48	0.572723	0.342	0.059	3.15467e-44	40	non-epithelial
Rnf150	1.78012e-48	0.687927	0.384	0.073	4.47539e-44	40	non-epithelial
Myom1	1.92777e-48	0.385162	0.308	0.047	4.84661e-44	40	non-epithelial
Grb10	2.18882e-48	0.423598	0.308	0.048	5.50291e-44	40	non-epithelial
Dnah7b	2.53843e-48	0.250375	0.137	0.011	6.38187e-44	40	non-epithelial
Dlg2	6.03024e-48	0.744482	0.384	0.074	1.51606e-43	40	non-epithelial
Dpf3	1.41183e-47	1.04172	0.651	0.221	3.54949e-43	40	non-epithelial
Nhsl2	3.63847e-47	0.39995	0.233	0.03	9.14748e-43	40	non-epithelial
Nrep	4.19783e-47	0.375441	0.247	0.033	1.05538e-42	40	non-epithelial
Gja1	4.46437e-47	0.412886	0.247	0.033	1.12239e-42	40	non-epithelial
Pde9a	4.53194e-47	1.0852	0.774	0.331	1.13938e-42	40	non-epithelial
2610301B20Rik	4.96469e-47	0.30806	0.192	0.021	1.24817e-42	40	non-epithelial
Pitpnc1	5.30145e-47	0.821336	0.568	0.152	1.33284e-42	40	non-epithelial
Arhgap24	7.174e-47	0.748861	0.589	0.157	1.80362e-42	40	non-epithelial
Col5a2	1.74285e-46	0.399351	0.288	0.044	4.38169e-42	40	non-epithelial
Pacrg	7.44303e-46	0.325791	0.158	0.015	1.87125e-41	40	non-epithelial
Pappa	8.49675e-46	0.424504	0.295	0.046	2.13617e-41	40	non-epithelial
Gm10134	8.89759e-46	0.301534	0.185	0.02	2.23694e-41	40	non-epithelial
Gm49417	1.49743e-45	0.617575	0.363	0.07	3.76468e-41	40	non-epithelial
Bmpr2	2.23209e-45	1.03511	0.795	0.362	5.6117e-41	40	non-epithelial
Tead1	2.64547e-45	0.935021	0.719	0.257	6.65098e-41	40	non-epithelial
Scmh1	3.21044e-45	0.718959	0.555	0.151	8.07138e-41	40	non-epithelial
Ccdc148	4.12423e-45	0.355718	0.185	0.02	1.03687e-40	40	non-epithelial
Art3	4.61576e-45	0.2848	0.178	0.019	1.16045e-40	40	non-epithelial
Etv5	5.87901e-45	0.412531	0.24	0.033	1.47804e-40	40	non-epithelial
Ttc28	7.39539e-45	0.551634	0.384	0.075	1.85927e-40	40	non-epithelial
Eva1a	8.62249e-45	0.447762	0.212	0.026	2.16778e-40	40	non-epithelial
Lncpint	1.00183e-44	0.922996	0.733	0.271	2.51869e-40	40	non-epithelial
Rhoj	1.51247e-44	0.613594	0.363	0.07	3.80249e-40	40	non-epithelial
Tnxb	1.7151e-44	0.291728	0.212	0.026	4.31192e-40	40	non-epithelial
Arhgef9	5.63848e-44	0.312378	0.205	0.025	1.41757e-39	40	non-epithelial
Hs6st3	1.32999e-43	0.71223	0.164	0.017	3.34373e-39	40	non-epithelial
Mdfic	1.35517e-43	0.410927	0.315	0.054	3.40703e-39	40	non-epithelial
Tbc1d19	1.36026e-43	0.360509	0.219	0.029	3.41982e-39	40	non-epithelial
Pid1	1.39182e-43	0.843108	0.5	0.134	3.49917e-39	40	non-epithelial
Antxr1	1.47325e-43	0.449394	0.288	0.046	3.70389e-39	40	non-epithelial
Angptl1	2.05033e-42	0.383872	0.26	0.04	5.15475e-38	40	non-epithelial
Parm1	4.90723e-42	1.06995	0.658	0.229	1.23373e-37	40	non-epithelial
Ehd4	6.37191e-42	1.11726	0.575	0.185	1.60196e-37	40	non-epithelial
Ptpn4	5.34621e-41	0.78793	0.568	0.178	1.34409e-36	40	non-epithelial
Enox1	6.02461e-41	0.407399	0.212	0.029	1.51465e-36	40	non-epithelial
Pip4k2a	6.30675e-41	0.703435	0.411	0.092	1.58558e-36	40	non-epithelial
Arhgap42	6.82001e-41	1.33016	0.918	0.708	1.71462e-36	40	non-epithelial
Pla2g4a	8.79157e-41	0.763009	0.514	0.14	2.21029e-36	40	non-epithelial
Filip1l	9.00713e-41	0.632707	0.411	0.096	2.26448e-36	40	non-epithelial
Tulp3	1.05653e-40	0.272019	0.164	0.018	2.65623e-36	40	non-epithelial
Zfp462	1.93642e-40	0.793369	0.678	0.242	4.86836e-36	40	non-epithelial
Anxa6	2.18346e-40	0.329905	0.267	0.043	5.48945e-36	40	non-epithelial
St6galnac3	2.75159e-40	0.627777	0.452	0.108	6.91778e-36	40	non-epithelial
Ppp2r5a	4.34151e-40	0.881024	0.623	0.224	1.0915e-35	40	non-epithelial
Adamts12	7.31379e-40	0.313112	0.185	0.022	1.83876e-35	40	non-epithelial
Col8a1	1.12442e-39	0.262607	0.123	0.011	2.8269e-35	40	non-epithelial
Maml3	1.79335e-39	1.13783	0.897	0.524	4.50866e-35	40	non-epithelial
Cplane1	2.17221e-39	0.359009	0.26	0.042	5.46115e-35	40	non-epithelial
Rec114	2.72087e-39	0.313333	0.137	0.013	6.84053e-35	40	non-epithelial
Rbms3	5.07986e-39	0.614955	0.63	0.201	1.27713e-34	40	non-epithelial
Khdrbs3	1.23278e-38	0.366365	0.247	0.039	3.09934e-34	40	non-epithelial
Pcbp3	2.25532e-38	0.27464	0.199	0.026	5.67009e-34	40	non-epithelial
Myef2	6.27696e-38	0.57989	0.397	0.095	1.57809e-33	40	non-epithelial
Galnt17	9.10417e-38	0.32659	0.185	0.023	2.28888e-33	40	non-epithelial
Atp2a3	1.12578e-37	0.635877	0.61	0.193	2.83033e-33	40	non-epithelial
Ift80	1.5695e-37	0.350188	0.233	0.036	3.94587e-33	40	non-epithelial
Arhgef6	1.81337e-37	0.31168	0.199	0.027	4.55901e-33	40	non-epithelial
Ppp1r9a	2.17178e-37	0.854095	0.644	0.234	5.46007e-33	40	non-epithelial
Nfia	6.69296e-37	0.918304	0.986	0.705	1.68268e-32	40	non-epithelial
Rbpms2	1.12714e-36	0.261525	0.185	0.024	2.83375e-32	40	non-epithelial
Stox2	1.22955e-36	0.625566	0.507	0.141	3.09121e-32	40	non-epithelial
Lmo4	3.2223e-36	0.529942	0.384	0.09	8.10119e-32	40	non-epithelial
Cacna2d1	3.42767e-36	0.615868	0.438	0.112	8.61751e-32	40	non-epithelial
Fat3	4.3632e-36	0.287861	0.11	0.009	1.09695e-31	40	non-epithelial
Gm26691	9.9658e-36	0.325223	0.144	0.016	2.5055e-31	40	non-epithelial
Spred1	1.07896e-35	0.700158	0.541	0.175	2.71262e-31	40	non-epithelial
Sptbn1	1.64183e-35	0.959907	0.87	0.607	4.12772e-31	40	non-epithelial
Bcl2	3.84614e-35	0.682001	0.568	0.188	9.66957e-31	40	non-epithelial
Galnt18	6.71458e-35	0.366855	0.288	0.054	1.68811e-30	40	non-epithelial
Nbea	7.56143e-35	0.896593	0.726	0.329	1.90102e-30	40	non-epithelial
Wls	1.49924e-34	0.664614	0.445	0.124	3.76925e-30	40	non-epithelial
Hdac7	2.2506e-34	0.362269	0.281	0.053	5.65823e-30	40	non-epithelial
Ttc3	2.94136e-34	0.760413	0.637	0.249	7.39487e-30	40	non-epithelial
Atxn10	4.65851e-34	0.469921	0.384	0.093	1.1712e-29	40	non-epithelial
Syne1	4.66649e-34	0.493375	0.384	0.091	1.1732e-29	40	non-epithelial
Pdgfd	8.18572e-34	0.61523	0.37	0.088	2.05797e-29	40	non-epithelial
Ror2	1.61674e-33	0.695673	0.541	0.174	4.06465e-29	40	non-epithelial
Ptch1	2.41865e-33	0.552441	0.459	0.128	6.08074e-29	40	non-epithelial
Mycbp2	3.64755e-33	0.716557	0.651	0.25	9.17031e-29	40	non-epithelial
Npas3	4.3979e-33	0.405863	0.192	0.028	1.10568e-28	40	non-epithelial
Fermt2	4.60518e-33	0.341893	0.267	0.049	1.15779e-28	40	non-epithelial
2023-09-06	1.27722e-32	0.332621	0.199	0.03	3.21106e-28	40	non-epithelial
Mgp	1.44434e-32	0.363903	0.199	0.03	3.6312e-28	40	non-epithelial
Igfbp4	2.45336e-32	0.411712	0.281	0.056	6.16798e-28	40	non-epithelial
Slc25a4	9.7111e-32	0.265341	0.178	0.025	2.44147e-27	40	non-epithelial
Hnrnpr	1.32467e-31	0.6954	0.63	0.249	3.33035e-27	40	non-epithelial
Rai2	1.34731e-31	0.477727	0.26	0.051	3.38727e-27	40	non-epithelial
Setbp1	1.72894e-31	0.926321	0.822	0.415	4.34672e-27	40	non-epithelial
Pam	2.08688e-31	0.83282	0.788	0.39	5.24662e-27	40	non-epithelial
Dmpk	2.37465e-31	0.384455	0.295	0.062	5.97012e-27	40	non-epithelial
Itpkb	2.5353e-31	0.547859	0.411	0.113	6.37399e-27	40	non-epithelial
Klhl23	2.64321e-31	0.362227	0.24	0.043	6.6453e-27	40	non-epithelial
Cacna2d3	3.56882e-31	0.331973	0.247	0.045	8.97237e-27	40	non-epithelial
Angptl2	3.85135e-31	0.387798	0.226	0.04	9.68268e-27	40	non-epithelial
Zswim6	4.43317e-31	0.940868	0.829	0.507	1.11454e-26	40	non-epithelial
Pgm5	4.72144e-31	0.332951	0.288	0.058	1.18702e-26	40	non-epithelial
Frmd6	8.5518e-31	0.354069	0.26	0.051	2.15001e-26	40	non-epithelial
Cyfip2	9.95173e-31	0.253996	0.137	0.016	2.50197e-26	40	non-epithelial
Dip2c	1.79964e-30	0.80856	0.842	0.481	4.52448e-26	40	non-epithelial
Smyd3	3.64894e-30	0.955858	0.788	0.441	9.17379e-26	40	non-epithelial
Mmp16	3.93203e-30	0.322053	0.192	0.03	9.88552e-26	40	non-epithelial
Phip	5.92126e-30	0.748463	0.705	0.319	1.48866e-25	40	non-epithelial
Ddr2	6.35326e-30	0.387397	0.315	0.072	1.59727e-25	40	non-epithelial
Zcchc24	6.89337e-30	0.300436	0.219	0.038	1.73306e-25	40	non-epithelial
Kansl1l	7.31501e-30	0.853205	0.671	0.316	1.83907e-25	40	non-epithelial
Zfp385b	3.059e-29	1.07235	0.63	0.286	7.69062e-25	40	non-epithelial
Gabbr1	7.1178e-29	0.28077	0.192	0.031	1.78949e-24	40	non-epithelial
Tspan18	1.3491e-28	0.261302	0.192	0.031	3.39178e-24	40	non-epithelial
1700025G04Rik	2.14563e-28	0.608828	0.404	0.117	5.39433e-24	40	non-epithelial
Micu3	2.9484e-28	0.389702	0.253	0.053	7.41258e-24	40	non-epithelial
Cttnbp2	3.22173e-28	0.469355	0.349	0.091	8.09975e-24	40	non-epithelial
Ptgs1	3.37272e-28	0.311748	0.226	0.042	8.47935e-24	40	non-epithelial
Dennd1a	3.78864e-28	0.721047	0.808	0.426	9.52502e-24	40	non-epithelial
Gm43445	4.29821e-28	0.251753	0.151	0.021	1.08061e-23	40	non-epithelial
Atp1a2	6.69464e-28	0.289545	0.199	0.034	1.6831e-23	40	non-epithelial
Adcy2	9.9322e-28	0.550494	0.329	0.083	2.49706e-23	40	non-epithelial
Oxr1	1.13001e-27	0.842753	0.651	0.303	2.84097e-23	40	non-epithelial
Afap1	1.40407e-27	0.274025	0.219	0.041	3.52997e-23	40	non-epithelial
Zfp945	1.54451e-27	0.283588	0.205	0.037	3.88304e-23	40	non-epithelial
Klhl13	1.68577e-27	0.250962	0.158	0.023	4.23819e-23	40	non-epithelial
Rsu1	2.66455e-27	0.482342	0.363	0.099	6.69895e-23	40	non-epithelial
Ttc23	3.30953e-27	0.528461	0.459	0.152	8.32048e-23	40	non-epithelial
Smarca2	3.38482e-27	0.686218	0.651	0.294	8.50978e-23	40	non-epithelial
Sesn3	3.61486e-27	0.464207	0.356	0.098	9.08812e-23	40	non-epithelial
Fzd6	5.00351e-27	0.288607	0.219	0.042	1.25793e-22	40	non-epithelial
Mef2c	7.06944e-27	0.434379	0.308	0.075	1.77733e-22	40	non-epithelial
Ctnnbl1	8.94168e-27	0.580955	0.432	0.141	2.24803e-22	40	non-epithelial
Dcbld2	1.22555e-26	0.268646	0.205	0.037	3.08116e-22	40	non-epithelial
Mgll	1.30834e-26	0.392441	0.322	0.081	3.28931e-22	40	non-epithelial
Myh11	1.50968e-26	0.536175	0.521	0.187	3.79549e-22	40	non-epithelial
Igf1r	2.3588e-26	0.642894	0.623	0.247	5.93025e-22	40	non-epithelial
Ocrl	2.5191e-26	0.452586	0.384	0.113	6.33328e-22	40	non-epithelial
Tmeff1	2.63775e-26	0.267673	0.178	0.03	6.63157e-22	40	non-epithelial
Abi2	2.93082e-26	0.384228	0.274	0.063	7.36837e-22	40	non-epithelial
Pkd2	4.04693e-26	0.384714	0.295	0.072	1.01744e-21	40	non-epithelial
Cep170	4.30612e-26	0.313847	0.205	0.038	1.0826e-21	40	non-epithelial
2210408I21Rik	4.80426e-26	0.765766	0.425	0.141	1.20784e-21	40	non-epithelial
Macrod2	5.01974e-26	0.855159	0.384	0.117	1.26201e-21	40	non-epithelial
Dtna	6.63094e-26	0.259335	0.247	0.051	1.66708e-21	40	non-epithelial
Fstl1	6.75036e-26	0.280042	0.212	0.04	1.69711e-21	40	non-epithelial
Clasp2	9.10634e-26	0.778377	0.637	0.313	2.28942e-21	40	non-epithelial
Flna	1.7427e-25	0.562434	0.349	0.096	4.38133e-21	40	non-epithelial
Gnao1	1.81294e-25	0.365526	0.267	0.061	4.55792e-21	40	non-epithelial
Pkd1	3.30993e-25	0.383626	0.308	0.079	8.32151e-21	40	non-epithelial
Psd3	3.39809e-25	0.881831	0.815	0.532	8.54314e-21	40	non-epithelial
Stxbp4	3.91938e-25	0.354655	0.295	0.073	9.85372e-21	40	non-epithelial
Smo	4.0244e-25	0.272734	0.205	0.039	1.01177e-20	40	non-epithelial
Tspan9	7.93403e-25	0.349791	0.267	0.062	1.99469e-20	40	non-epithelial
Col1a2	9.05147e-25	0.331603	0.308	0.077	2.27563e-20	40	non-epithelial
Map2	1.58114e-24	0.301087	0.164	0.027	3.97514e-20	40	non-epithelial
Rusc2	2.88932e-24	0.266568	0.212	0.042	7.26405e-20	40	non-epithelial
Nav2	3.04947e-24	0.760677	0.644	0.31	7.66668e-20	40	non-epithelial
Wwtr1	5.04326e-24	0.504818	0.377	0.116	1.26793e-19	40	non-epithelial
Mvb12b	6.97875e-24	0.366028	0.226	0.049	1.75453e-19	40	non-epithelial
Camsap2	7.7085e-24	0.284583	0.205	0.041	1.93799e-19	40	non-epithelial
Prickle2	9.77288e-24	0.51228	0.466	0.16	2.457e-19	40	non-epithelial
Acta2	1.12148e-23	0.395106	0.411	0.127	2.8195e-19	40	non-epithelial
Tut4	1.52333e-23	0.444019	0.418	0.137	3.82981e-19	40	non-epithelial
Tox	1.60131e-23	0.900045	0.904	0.602	4.02585e-19	40	non-epithelial
2510009E07Rik	1.73193e-23	0.26665	0.226	0.048	4.35423e-19	40	non-epithelial
Klhl7	2.72816e-23	0.437433	0.349	0.105	6.85886e-19	40	non-epithelial
Camta1	2.7932e-23	0.520174	0.466	0.175	7.02238e-19	40	non-epithelial
Nup210	7.14695e-23	0.313927	0.24	0.055	1.79681e-18	40	non-epithelial
Ptpn13	1.01066e-22	0.285462	0.233	0.052	2.5409e-18	40	non-epithelial
Cyp20a1	1.06775e-22	0.313722	0.185	0.036	2.68442e-18	40	non-epithelial
Mcc	1.19269e-22	0.655758	0.473	0.175	2.99853e-18	40	non-epithelial
Lama2	1.22969e-22	0.362813	0.267	0.066	3.09155e-18	40	non-epithelial
Pde10a	1.51689e-22	0.388776	0.336	0.096	3.81362e-18	40	non-epithelial
Kantr	3.27064e-22	0.260958	0.192	0.038	8.22272e-18	40	non-epithelial
Rcn2	6.8747e-22	0.305188	0.185	0.037	1.72837e-17	40	non-epithelial
Grb14	8.11866e-22	0.355774	0.24	0.057	2.04111e-17	40	non-epithelial
Casc4	9.65779e-22	0.392409	0.336	0.1	2.42807e-17	40	non-epithelial
Pik3r3	9.88354e-22	0.474381	0.301	0.087	2.48482e-17	40	non-epithelial
Phf21a	1.08166e-21	0.677275	0.897	0.707	2.7194e-17	40	non-epithelial
Crybg3	1.15262e-21	0.480056	0.301	0.086	2.8978e-17	40	non-epithelial
Rev3l	1.2209e-21	0.75591	0.651	0.354	3.06947e-17	40	non-epithelial
Fnbp1	1.4231e-21	0.51642	0.486	0.19	3.57782e-17	40	non-epithelial
Wwc2	1.53296e-21	0.420871	0.349	0.108	3.85402e-17	40	non-epithelial
Gkap1	1.85214e-21	0.322583	0.233	0.055	4.65647e-17	40	non-epithelial
Grip1	2.19757e-21	0.392699	0.26	0.065	5.5249e-17	40	non-epithelial
Sdc2	2.32754e-21	0.378551	0.308	0.088	5.85167e-17	40	non-epithelial
Spire1	2.47184e-21	0.343901	0.281	0.075	6.21445e-17	40	non-epithelial
Zmym4	4.00148e-21	0.532766	0.466	0.181	1.00601e-16	40	non-epithelial
Col4a2	4.6732e-21	0.322352	0.26	0.065	1.17489e-16	40	non-epithelial
Rbms1	5.03456e-21	0.515142	0.644	0.3	1.26574e-16	40	non-epithelial
Prkacb	6.44516e-21	0.349654	0.308	0.088	1.62038e-16	40	non-epithelial
Lrrc8c	9.94019e-21	0.303863	0.233	0.055	2.49906e-16	40	non-epithelial
Heg1	1.60407e-20	0.342485	0.295	0.082	4.0328e-16	40	non-epithelial
Braf	2.00447e-20	0.719175	0.658	0.384	5.03943e-16	40	non-epithelial
Actg2	2.7028e-20	0.290966	0.288	0.077	6.79511e-16	40	non-epithelial
Tcf7l2	2.82754e-20	0.751382	0.986	0.92	7.10872e-16	40	non-epithelial
Stim1	2.83149e-20	0.77176	0.726	0.459	7.11866e-16	40	non-epithelial
Entpd1	3.29704e-20	0.339725	0.26	0.067	8.28909e-16	40	non-epithelial
Parva	9.1797e-20	0.6031	0.521	0.225	2.30787e-15	40	non-epithelial
P4ha1	1.19066e-19	0.330016	0.233	0.059	2.99343e-15	40	non-epithelial
Gtf2i	1.2878e-19	0.523627	0.425	0.166	3.23766e-15	40	non-epithelial
Trim44	1.54311e-19	0.460358	0.39	0.139	3.87953e-15	40	non-epithelial
Phtf1	1.72985e-19	0.324729	0.308	0.093	4.34902e-15	40	non-epithelial
Pard3b	2.47924e-19	0.532319	0.938	0.628	6.23305e-15	40	non-epithelial
Nhs	2.55584e-19	0.667025	0.555	0.257	6.42563e-15	40	non-epithelial
St5	2.85088e-19	0.500096	0.5	0.211	7.16739e-15	40	non-epithelial
Arhgef10l	3.12529e-19	0.258637	0.185	0.04	7.85729e-15	40	non-epithelial
Fhl2	5.22916e-19	0.726194	0.61	0.336	1.31466e-14	40	non-epithelial
Ppm1l	5.88401e-19	0.753166	0.603	0.309	1.4793e-14	40	non-epithelial
Shprh	6.51002e-19	0.450378	0.397	0.145	1.63668e-14	40	non-epithelial
Ssbp3	7.59654e-19	0.476957	0.459	0.189	1.90985e-14	40	non-epithelial
Slc16a2	1.03668e-18	0.253621	0.164	0.033	2.60631e-14	40	non-epithelial
Macf1	1.4121e-18	0.692561	0.822	0.66	3.55016e-14	40	non-epithelial
Zc3h12b	1.88217e-18	0.425133	0.308	0.098	4.73195e-14	40	non-epithelial
Nek7	2.08068e-18	0.495069	0.486	0.207	5.23103e-14	40	non-epithelial
Kank2	2.48701e-18	0.263191	0.185	0.041	6.2526e-14	40	non-epithelial
Atrx	2.57005e-18	0.673876	0.671	0.396	6.46137e-14	40	non-epithelial
Cdk17	3.51518e-18	0.51666	0.432	0.173	8.83752e-14	40	non-epithelial
Large1	3.58979e-18	0.657697	0.774	0.515	9.02509e-14	40	non-epithelial
Sdk2	3.89318e-18	0.28419	0.233	0.06	9.78785e-14	40	non-epithelial
Map4k5	6.21994e-18	0.441703	0.404	0.156	1.56375e-13	40	non-epithelial
Tasor	7.07631e-18	0.484979	0.507	0.226	1.77906e-13	40	non-epithelial
Myl9	8.59993e-18	0.390074	0.253	0.071	2.16211e-13	40	non-epithelial
Ptbp2	1.63492e-17	0.495306	0.521	0.244	4.11034e-13	40	non-epithelial
Zbtb16	1.63525e-17	0.534902	0.678	0.346	4.11119e-13	40	non-epithelial
Acadsb	2.13138e-17	0.403506	0.253	0.074	5.35851e-13	40	non-epithelial
Foxp1	2.37716e-17	0.502984	0.993	0.876	5.97643e-13	40	non-epithelial
Phka1	3.68008e-17	0.301743	0.26	0.076	9.25209e-13	40	non-epithelial
Exoc4	4.51835e-17	0.659983	0.877	0.707	1.13596e-12	40	non-epithelial
Ets1	6.84702e-17	0.327588	0.274	0.083	1.72141e-12	40	non-epithelial
Clip1	9.5229e-17	0.453154	0.459	0.196	2.39415e-12	40	non-epithelial
Kifap3	1.13722e-16	0.282141	0.219	0.059	2.85909e-12	40	non-epithelial
Ralgapa1	1.22656e-16	0.597753	0.644	0.378	3.0837e-12	40	non-epithelial
Arhgef12	1.28186e-16	0.618127	0.712	0.491	3.22273e-12	40	non-epithelial
Tgfbr1	1.43231e-16	0.538268	0.397	0.163	3.60098e-12	40	non-epithelial
Robo2	2.06003e-16	0.481215	0.24	0.069	5.17913e-12	40	non-epithelial
Klhl24	2.06894e-16	0.408934	0.349	0.13	5.20152e-12	40	non-epithelial
Fbxl7	2.36282e-16	0.641743	0.521	0.254	5.94037e-12	40	non-epithelial
Gnas	2.36523e-16	0.506254	0.555	0.287	5.94641e-12	40	non-epithelial
Stau2	5.66571e-16	0.496541	0.541	0.277	1.42442e-11	40	non-epithelial
Dym	5.87115e-16	0.616355	0.555	0.308	1.47607e-11	40	non-epithelial
Scube1	6.08442e-16	0.267958	0.123	0.023	1.52968e-11	40	non-epithelial
Dennd4a	6.16935e-16	0.335119	0.26	0.081	1.55104e-11	40	non-epithelial
Far1	7.88369e-16	0.363108	0.356	0.131	1.98204e-11	40	non-epithelial
Dock6	9.49721e-16	0.413065	0.267	0.087	2.38769e-11	40	non-epithelial
Inpp5f	9.7097e-16	0.261529	0.233	0.067	2.44112e-11	40	non-epithelial
Nr6a1os	9.80372e-16	0.365885	0.24	0.072	2.46475e-11	40	non-epithelial
Samd12	1.11391e-15	0.453563	0.253	0.078	2.80049e-11	40	non-epithelial
Col25a1	1.26715e-15	0.344365	0.137	0.028	3.18574e-11	40	non-epithelial
Mbnl1	1.78021e-15	0.585069	0.795	0.521	4.47564e-11	40	non-epithelial
Pbx1	1.80052e-15	0.484169	0.979	0.798	4.5267e-11	40	non-epithelial
Cavin1	2.2248e-15	0.273118	0.226	0.064	5.59338e-11	40	non-epithelial
Itm2c	3.03677e-15	0.290464	0.212	0.06	7.63474e-11	40	non-epithelial
A330023F24Rik	3.45548e-15	0.49932	0.575	0.313	8.68743e-11	40	non-epithelial
S100pbp	3.99393e-15	0.316003	0.288	0.099	1.00412e-10	40	non-epithelial
Agl	5.23856e-15	0.366899	0.315	0.115	1.31703e-10	40	non-epithelial
Gpatch2l	5.4557e-15	0.450398	0.445	0.201	1.37162e-10	40	non-epithelial
Thsd7a	5.49195e-15	0.399614	0.158	0.037	1.38073e-10	40	non-epithelial
Itgav	1.00436e-14	0.393489	0.521	0.249	2.52505e-10	40	non-epithelial
Nisch	1.16436e-14	0.433777	0.473	0.226	2.92732e-10	40	non-epithelial
Dync2h1	1.25162e-14	0.321174	0.281	0.096	3.14669e-10	40	non-epithelial
Dnajc1	1.4628e-14	0.551057	0.692	0.441	3.67764e-10	40	non-epithelial
E130307A14Rik	1.54107e-14	0.353457	0.349	0.136	3.87441e-10	40	non-epithelial
Tacc1	1.60186e-14	0.327989	0.267	0.087	4.02725e-10	40	non-epithelial
Memo1	2.68525e-14	0.384433	0.466	0.216	6.75098e-10	40	non-epithelial
Fbxl17	2.76614e-14	0.486264	0.918	0.791	6.95434e-10	40	non-epithelial
Zfp618	2.8924e-14	0.256403	0.205	0.059	7.27177e-10	40	non-epithelial
Lamc1	3.53377e-14	0.311598	0.295	0.105	8.88425e-10	40	non-epithelial
Diaph2	4.62362e-14	0.458482	0.685	0.413	1.16243e-09	40	non-epithelial
Eif4g3	4.80105e-14	0.547123	0.63	0.39	1.20703e-09	40	non-epithelial
Exoc2	5.09161e-14	0.549808	0.486	0.253	1.28008e-09	40	non-epithelial
Agtpbp1	5.4476e-14	0.355449	0.329	0.127	1.36958e-09	40	non-epithelial
Zfp638	7.9823e-14	0.512161	0.637	0.382	2.00683e-09	40	non-epithelial
Hif3a	8.69185e-14	0.280696	0.219	0.066	2.18522e-09	40	non-epithelial
Uri1	9.31186e-14	0.394201	0.479	0.227	2.3411e-09	40	non-epithelial
Trp53bp1	1.14871e-13	0.311827	0.281	0.1	2.88797e-09	40	non-epithelial
Fam214a	1.20239e-13	0.330571	0.267	0.092	3.02293e-09	40	non-epithelial
Zdhhc1	1.24439e-13	0.295288	0.192	0.055	3.12852e-09	40	non-epithelial
Prkaa2	1.28854e-13	0.430776	0.466	0.232	3.23952e-09	40	non-epithelial
Dock11	1.38237e-13	0.432709	0.411	0.186	3.47542e-09	40	non-epithelial
Sh3rf2	1.63066e-13	0.353594	0.308	0.117	4.09963e-09	40	non-epithelial
Rfx3	5.47503e-13	0.594014	0.562	0.34	1.37648e-08	40	non-epithelial
Asph	6.77628e-13	0.382281	0.479	0.232	1.70363e-08	40	non-epithelial
Trio	8.01108e-13	0.375153	0.514	0.26	2.01406e-08	40	non-epithelial
Pxylp1	9.00075e-13	0.387739	0.315	0.128	2.26288e-08	40	non-epithelial
Oaz2	9.58756e-13	0.259441	0.233	0.077	2.41041e-08	40	non-epithelial
Tcf4	1.02285e-12	0.500751	0.795	0.632	2.57156e-08	40	non-epithelial
Epn2	1.12899e-12	0.291491	0.329	0.132	2.83839e-08	40	non-epithelial
Gm16599	2.05467e-12	0.304521	0.233	0.079	5.16565e-08	40	non-epithelial
Arhgef28	2.06283e-12	0.405409	0.514	0.263	5.18616e-08	40	non-epithelial
Abcc9	2.65414e-12	0.254955	0.158	0.042	6.67279e-08	40	non-epithelial
Tmem131l	3.16888e-12	0.290784	0.336	0.137	7.96689e-08	40	non-epithelial
Mbd5	3.41975e-12	0.572312	0.801	0.667	8.5976e-08	40	non-epithelial
Egln3	3.83422e-12	0.380524	0.288	0.115	9.63961e-08	40	non-epithelial
Rbfox2	4.25428e-12	0.508432	0.699	0.451	1.06957e-07	40	non-epithelial
Pde3a	6.39901e-12	0.478854	0.904	0.706	1.60878e-07	40	non-epithelial
Arhgap35	7.29904e-12	0.354875	0.336	0.144	1.83505e-07	40	non-epithelial
Dpysl3	8.20953e-12	0.267702	0.212	0.069	2.06396e-07	40	non-epithelial
Tmcc1	8.23114e-12	0.577073	0.884	0.797	2.06939e-07	40	non-epithelial
Psme4	9.09971e-12	0.579607	0.658	0.491	2.28776e-07	40	non-epithelial
Akap8l	1.61815e-11	0.357304	0.37	0.172	4.06818e-07	40	non-epithelial
Tpcn1	2.29243e-11	0.361577	0.329	0.144	5.76341e-07	40	non-epithelial
Zwint	2.39831e-11	0.263866	0.247	0.091	6.02959e-07	40	non-epithelial
AW554918	3.06079e-11	0.392539	0.459	0.242	7.69514e-07	40	non-epithelial
Rtn4	3.11519e-11	0.390354	0.438	0.224	7.83189e-07	40	non-epithelial
Ttc7b	3.36849e-11	0.341731	0.336	0.148	8.46871e-07	40	non-epithelial
Tmem87a	4.01847e-11	0.499879	0.548	0.338	1.01028e-06	40	non-epithelial
Bbx	4.04242e-11	0.47808	0.459	0.246	1.01631e-06	40	non-epithelial
Hdac8	4.28422e-11	0.544682	0.596	0.393	1.0771e-06	40	non-epithelial
Lyst	4.92957e-11	0.297467	0.322	0.14	1.23934e-06	40	non-epithelial
Rnf130	4.99197e-11	0.295662	0.308	0.13	1.25503e-06	40	non-epithelial
Mipol1	5.23798e-11	0.290857	0.288	0.117	1.31688e-06	40	non-epithelial
Nf1	5.76264e-11	0.451653	0.726	0.524	1.44879e-06	40	non-epithelial
Vezf1	6.04923e-11	0.267802	0.226	0.082	1.52084e-06	40	non-epithelial
Kiz	6.20102e-11	0.329023	0.26	0.102	1.559e-06	40	non-epithelial
Gm4258	6.21092e-11	0.339207	0.384	0.181	1.56149e-06	40	non-epithelial
Srek1	7.57077e-11	0.358519	0.568	0.339	1.90337e-06	40	non-epithelial
Ppp1cb	8.62968e-11	0.435986	0.651	0.457	2.16959e-06	40	non-epithelial
Itgb1	8.80552e-11	0.390547	0.527	0.308	2.2138e-06	40	non-epithelial
Slco3a1	1.15402e-10	0.335509	0.322	0.14	2.90131e-06	40	non-epithelial
Tpm2	1.17453e-10	0.260784	0.247	0.091	2.95289e-06	40	non-epithelial
Wnk2	1.33002e-10	0.368712	0.336	0.155	3.34379e-06	40	non-epithelial
Rbms2	1.50196e-10	0.253289	0.219	0.079	3.77607e-06	40	non-epithelial
Samd5	1.782e-10	0.307941	0.247	0.092	4.48011e-06	40	non-epithelial
Pcmtd1	1.84514e-10	0.3994	0.527	0.314	4.63885e-06	40	non-epithelial
Smc5	1.89462e-10	0.372717	0.356	0.173	4.76325e-06	40	non-epithelial
Cuedc1	1.90898e-10	0.271268	0.301	0.127	4.79937e-06	40	non-epithelial
Pde4d	1.92349e-10	0.616298	0.986	0.938	4.83585e-06	40	non-epithelial
Srgap2	2.04973e-10	0.337749	0.459	0.236	5.15324e-06	40	non-epithelial
Ptar1	2.12052e-10	0.274583	0.26	0.105	5.33119e-06	40	non-epithelial
2023-03-03	2.711e-10	0.296158	0.288	0.12	6.81573e-06	40	non-epithelial
Klf9	2.89045e-10	0.350532	0.418	0.222	7.26687e-06	40	non-epithelial
Tnrc6c	3.39631e-10	0.459239	0.644	0.46	8.53867e-06	40	non-epithelial
Lims1	3.49769e-10	0.466968	0.651	0.461	8.79354e-06	40	non-epithelial
Mff	4.19018e-10	0.323541	0.342	0.162	1.05345e-05	40	non-epithelial
Stard13	4.23673e-10	0.526921	0.658	0.459	1.06516e-05	40	non-epithelial
Ube2w	4.31474e-10	0.367254	0.411	0.212	1.08477e-05	40	non-epithelial
Prkar1a	4.84594e-10	0.250075	0.226	0.084	1.21832e-05	40	non-epithelial
Cacnb2	7.07637e-10	0.252306	0.267	0.107	1.77907e-05	40	non-epithelial
Maml2	1.52697e-09	0.258995	0.452	0.234	3.83895e-05	40	non-epithelial
Fry	1.7615e-09	0.35428	0.397	0.2	4.42858e-05	40	non-epithelial
Glcci1	1.9427e-09	0.369328	0.445	0.25	4.88414e-05	40	non-epithelial
Acbd6	2.03995e-09	0.29562	0.274	0.118	5.12863e-05	40	non-epithelial
Zfp395	2.18149e-09	0.279562	0.274	0.119	5.48448e-05	40	non-epithelial
Ptpra	2.71939e-09	0.359194	0.349	0.178	6.83681e-05	40	non-epithelial
Anapc5	2.87051e-09	0.28901	0.233	0.095	7.21675e-05	40	non-epithelial
Uimc1	3.04108e-09	0.34269	0.404	0.216	7.64559e-05	40	non-epithelial
Tnrc6b	3.10715e-09	0.488016	0.781	0.711	7.81169e-05	40	non-epithelial
Plpp3	3.21547e-09	0.302824	0.418	0.213	8.08402e-05	40	non-epithelial
Phf20	3.81313e-09	0.338826	0.336	0.165	9.58659e-05	40	non-epithelial
Csrp1	4.18491e-09	0.28786	0.212	0.08	0.000105213	40	non-epithelial
Son	5.22523e-09	0.384151	0.575	0.391	0.000131367	40	non-epithelial
Sclt1	5.79671e-09	0.306239	0.281	0.127	0.000145735	40	non-epithelial
Fbxo3	6.36889e-09	0.312523	0.322	0.157	0.00016012	40	non-epithelial
Tpm1	7.33711e-09	0.334394	0.562	0.359	0.000184462	40	non-epithelial
Sp4	7.53598e-09	0.36415	0.295	0.14	0.000189462	40	non-epithelial
Kif13a	7.69904e-09	0.443401	0.747	0.665	0.000193562	40	non-epithelial
Dab2ip	8.84238e-09	0.400021	0.411	0.244	0.000222306	40	non-epithelial
Zfp280d	9.02196e-09	0.459406	0.521	0.361	0.000226821	40	non-epithelial
Stk3	9.27011e-09	0.410444	0.541	0.352	0.00023306	40	non-epithelial
Yeats2	9.78824e-09	0.283197	0.26	0.115	0.000246086	40	non-epithelial
Rab28	9.92473e-09	0.406198	0.5	0.317	0.000249518	40	non-epithelial
Uvrag	1.04362e-08	0.405089	0.507	0.32	0.000262378	40	non-epithelial
Prpf39	1.20559e-08	0.308982	0.363	0.192	0.000303098	40	non-epithelial
Pja2	1.21599e-08	0.367152	0.432	0.248	0.000305711	40	non-epithelial
Rnf217	1.26229e-08	0.261471	0.425	0.224	0.000317352	40	non-epithelial
Dph6	1.38344e-08	0.269468	0.274	0.123	0.000347811	40	non-epithelial
Setd7	1.48324e-08	0.286542	0.363	0.189	0.000372901	40	non-epithelial
Msantd2	1.59659e-08	0.302631	0.377	0.198	0.000401399	40	non-epithelial
Npnt	1.95693e-08	0.377728	0.219	0.09	0.000491991	40	non-epithelial
Fto	2.03976e-08	0.378569	0.637	0.433	0.000512815	40	non-epithelial
Rgs5	2.12108e-08	0.266822	0.267	0.116	0.000533261	40	non-epithelial
Atf7	2.15421e-08	0.415594	0.562	0.382	0.00054159	40	non-epithelial
Rasal2	2.34852e-08	0.380067	0.575	0.394	0.000590442	40	non-epithelial
Phf3	2.57616e-08	0.366587	0.418	0.248	0.000647673	40	non-epithelial
Rbbp4	3.26421e-08	0.305052	0.295	0.143	0.000820655	40	non-epithelial
Ppp3cb	3.28721e-08	0.295586	0.39	0.213	0.000826437	40	non-epithelial
Usp24	3.32672e-08	0.335374	0.404	0.225	0.00083637	40	non-epithelial
Top2b	3.59606e-08	0.358771	0.363	0.206	0.000904086	40	non-epithelial
Strn3	4.9808e-08	0.386738	0.822	0.719	0.00125222	40	non-epithelial
Pcdh9	5.332e-08	0.255526	0.185	0.07	0.00134052	40	non-epithelial
Impact	5.43833e-08	0.297474	0.336	0.176	0.00136725	40	non-epithelial
Pnisr	5.65892e-08	0.363109	0.582	0.41	0.00142271	40	non-epithelial
Per3	6.14453e-08	0.306358	0.267	0.128	0.0015448	40	non-epithelial
Tia1	6.36732e-08	0.330025	0.39	0.223	0.00160081	40	non-epithelial
Foxn3	6.61834e-08	0.350921	0.753	0.572	0.00166392	40	non-epithelial
Akap13	6.85349e-08	0.368568	0.938	0.897	0.00172304	40	non-epithelial
Hnrnph1	8.17159e-08	0.337934	0.384	0.212	0.00205442	40	non-epithelial
Fam219a	9.01457e-08	0.272113	0.199	0.082	0.00226635	40	non-epithelial
Myo10	9.18259e-08	0.32431	0.541	0.351	0.0023086	40	non-epithelial
Gnaq	9.8857e-08	0.287331	0.904	0.823	0.00248536	40	non-epithelial
Smad6	1.21685e-07	0.392557	0.356	0.201	0.00305928	40	non-epithelial
Asb3	1.32043e-07	0.333939	0.377	0.213	0.00331969	40	non-epithelial
Dgkh	1.32292e-07	0.320903	0.349	0.186	0.00332596	40	non-epithelial
Phf20l1	1.57387e-07	0.348071	0.5	0.328	0.00395688	40	non-epithelial
Pcm1	1.7921e-07	0.347311	0.507	0.34	0.00450551	40	non-epithelial
Rps6ka3	1.89709e-07	0.420521	0.568	0.415	0.00476948	40	non-epithelial
Znrf1	2.05677e-07	0.285762	0.363	0.201	0.00517093	40	non-epithelial
Tusc3	2.40482e-07	0.274919	0.233	0.107	0.00604596	40	non-epithelial
Uhrf2	2.46851e-07	0.343972	0.397	0.239	0.00620608	40	non-epithelial
Ptpn9	2.86514e-07	0.310526	0.301	0.157	0.00720326	40	non-epithelial
Fer	2.91045e-07	0.338483	0.5	0.323	0.00731715	40	non-epithelial
Sbf2	3.10127e-07	0.361419	0.726	0.598	0.0077969	40	non-epithelial
Snrk	3.53746e-07	0.426247	0.452	0.302	0.00889352	40	non-epithelial
Uty	4.2007e-07	0.415423	0.473	0.305	0.010561	40	non-epithelial
Scai	4.75989e-07	0.324332	0.37	0.21	0.0119668	40	non-epithelial
Cpsf6	5.05357e-07	0.265394	0.377	0.214	0.0127052	40	non-epithelial
Wdfy3	5.19571e-07	0.385981	0.514	0.358	0.0130625	40	non-epithelial
Plce1	5.43244e-07	0.714711	0.548	0.385	0.0136577	40	non-epithelial
Snrnp70	5.43485e-07	0.358208	0.616	0.485	0.0136638	40	non-epithelial
Scaf8	6.03318e-07	0.387955	0.589	0.429	0.015168	40	non-epithelial
Rif1	6.19279e-07	0.261743	0.308	0.163	0.0155693	40	non-epithelial
Fam168a	6.49407e-07	0.342757	0.349	0.198	0.0163267	40	non-epithelial
Bclaf1	7.01275e-07	0.30311	0.514	0.342	0.0176308	40	non-epithelial
Zmynd11	7.67751e-07	0.313248	0.527	0.355	0.019302	40	non-epithelial
Fus	8.78207e-07	0.342655	0.623	0.462	0.022079	40	non-epithelial
Cwf19l2	8.88767e-07	0.303999	0.404	0.25	0.0223445	40	non-epithelial
Plekha5	8.94131e-07	0.281304	0.753	0.573	0.0224793	40	non-epithelial
Araf	8.96041e-07	0.257885	0.192	0.084	0.0225274	40	non-epithelial
Sik2	1.05869e-06	0.366266	0.479	0.32	0.0266165	40	non-epithelial
Tfdp2	1.12041e-06	0.320218	0.582	0.441	0.0281683	40	non-epithelial
Bicd1	1.12247e-06	0.303779	0.281	0.146	0.0282201	40	non-epithelial
Tsc22d1	1.3351e-06	0.347016	0.473	0.312	0.0335658	40	non-epithelial
Ubr5	1.51164e-06	0.420729	0.623	0.5	0.0380041	40	non-epithelial
Thada	1.71516e-06	0.261443	0.404	0.238	0.0431207	40	non-epithelial
Baz1b	2.21744e-06	0.315948	0.473	0.311	0.0557487	40	non-epithelial
Prkce	2.22256e-06	0.362941	0.801	0.711	0.0558774	40	non-epithelial
Nr1d2	2.52627e-06	0.29908	0.377	0.234	0.063513	40	non-epithelial
Lmcd1	2.77486e-06	0.2888	0.185	0.082	0.0697628	40	non-epithelial
Tgfbi	2.9195e-06	0.336828	0.281	0.153	0.0733992	40	non-epithelial
Atg3	4.20373e-06	0.25173	0.39	0.236	0.105686	40	non-epithelial
Mbtd1	4.33367e-06	0.300354	0.466	0.313	0.108953	40	non-epithelial
Mecp2	4.352e-06	0.340526	0.452	0.314	0.109414	40	non-epithelial
Dcaf6	4.47879e-06	0.316129	0.486	0.331	0.112601	40	non-epithelial
Sarnp	4.91451e-06	0.296758	0.329	0.19	0.123556	40	non-epithelial
Mib1	5.28182e-06	0.322488	0.459	0.31	0.13279	40	non-epithelial
Inpp5a	6.00965e-06	0.309143	0.637	0.494	0.151088	40	non-epithelial
Kansl1	6.44849e-06	0.285721	0.925	0.843	0.162121	40	non-epithelial
Chd6	7.35352e-06	0.289514	0.527	0.368	0.184875	40	non-epithelial
Ylpm1	7.77361e-06	0.28891	0.425	0.273	0.195436	40	non-epithelial
Atf2	9.12799e-06	0.345631	0.452	0.312	0.229487	40	non-epithelial
Nrd1	9.33636e-06	0.275087	0.342	0.207	0.234726	40	non-epithelial
Btrc	9.56307e-06	0.26177	0.459	0.3	0.240425	40	non-epithelial
Skap2	9.85593e-06	0.296872	0.541	0.393	0.247788	40	non-epithelial
Zdhhc20	9.98436e-06	0.302346	0.397	0.256	0.251017	40	non-epithelial
Xrn1	1.08873e-05	0.353124	0.5	0.363	0.273716	40	non-epithelial
Cobll1	1.23366e-05	0.314006	0.534	0.387	0.310154	40	non-epithelial
Ncoa1	1.32993e-05	0.363679	0.74	0.644	0.334358	40	non-epithelial
Hipk3	1.3324e-05	0.261644	0.342	0.208	0.334978	40	non-epithelial
Dicer1	1.36602e-05	0.298861	0.363	0.229	0.34343	40	non-epithelial
Sgk3	1.62541e-05	0.324135	0.336	0.206	0.408643	40	non-epithelial
Pbxip1	1.71958e-05	0.288006	0.267	0.15	0.43232	40	non-epithelial
E130308A19Rik	2.16725e-05	0.298804	0.39	0.253	0.544868	40	non-epithelial
Rhot1	2.41086e-05	0.25224	0.301	0.179	0.606114	40	non-epithelial
Bach2	2.48349e-05	0.255761	0.466	0.323	0.624374	40	non-epithelial
Atp2a2	2.52588e-05	0.33877	0.514	0.382	0.635033	40	non-epithelial
Zfp644	2.58168e-05	0.27796	0.432	0.287	0.649061	40	non-epithelial
Mid2	2.61802e-05	0.295034	0.336	0.213	0.658198	40	non-epithelial
Ryk	2.91452e-05	0.292884	0.397	0.264	0.732741	40	non-epithelial
Ddx5	3.27977e-05	0.337958	0.582	0.473	0.824567	40	non-epithelial
Tsc22d2	3.40706e-05	0.372098	0.568	0.478	0.85657	40	non-epithelial
Bicral	4.04929e-05	0.253239	0.356	0.228	1	40	non-epithelial
Tial1	4.12826e-05	0.251346	0.315	0.193	1	40	non-epithelial
Ypel2	5.34376e-05	0.270501	0.301	0.182	1	40	non-epithelial
Pik3ca	6.16195e-05	0.280989	0.473	0.36	1	40	non-epithelial
Map4k4	6.26255e-05	0.307498	0.5	0.369	1	40	non-epithelial
Adcy9	6.6128e-05	0.317583	0.616	0.525	1	40	non-epithelial
Smurf1	6.67059e-05	0.346849	0.432	0.316	1	40	non-epithelial
Lnpep	6.75424e-05	0.266966	0.623	0.509	1	40	non-epithelial
Bcl11a	6.83446e-05	0.271805	0.349	0.225	1	40	non-epithelial
Rai1	7.3066e-05	0.273789	0.39	0.265	1	40	non-epithelial
Ube2e2	8.30866e-05	0.279071	0.664	0.538	1	40	non-epithelial
Ago3	0.000108817	0.255736	0.452	0.324	1	40	non-epithelial
Acap2	0.000132751	0.390718	0.5	0.408	1	40	non-epithelial
Wwox	0.000171073	0.321169	0.815	0.733	1	40	non-epithelial
Elp4	0.000177922	0.304765	0.384	0.272	1	40	non-epithelial
Ttc39b	0.000302626	0.25184	0.384	0.269	1	40	non-epithelial
Rsrc1	0.000318203	0.281318	0.445	0.322	1	40	non-epithelial
Mlxip	0.000322863	0.258536	0.438	0.33	1	40	non-epithelial
Adgrl2	0.00032871	0.288729	0.432	0.312	1	40	non-epithelial
Rc3h2	0.000349808	0.263028	0.411	0.3	1	40	non-epithelial
Ube2h	0.000358687	0.251949	0.575	0.461	1	40	non-epithelial
Mprip	0.000360036	0.259933	0.438	0.328	1	40	non-epithelial
Tnrc6a	0.00042058	0.269649	0.664	0.561	1	40	non-epithelial
Tlk2	0.000464965	0.265983	0.459	0.344	1	40	non-epithelial
Ubn2	0.000548854	0.268924	0.726	0.693	1	40	non-epithelial
Mdm4	0.000677696	0.264959	0.479	0.376	1	40	non-epithelial
Sdccag8	0.00107079	0.25412	0.322	0.224	1	40	non-epithelial
Rnf38	0.00125779	0.268568	0.466	0.379	1	40	non-epithelial
Plpp1	0.00232545	0.3202	0.568	0.485	1	40	non-epithelial
Fbxo11	0.00351599	0.268759	0.541	0.503	1	40	non-epithelial
Tbl1x	0.00366991	0.3018	0.555	0.5	1	40	non-epithelial
Cnot2	0.00935235	0.262226	0.507	0.439	1	40	non-epithelial

### Sheet: Non-epithelial clusters - DEGs
Scavuzzo et al. Specialized enteric glial cells coordinate intestinal motility
Supplementary Table 1 - A proximal-to-distal atlas of enteric glial cells.
Non-epithelial cell subclusters - differential gene expression
Gene	P value	Average log2FoldChange	pct.1	pct.2	P value adjusted	Cluster	Cell type
Myh11	0	2.55344	0.993	0.521	0	0	muscle
Cacnb2	0	2.42077	0.938	0.382	0	0	muscle
Synpo2	0	2.32454	0.966	0.416	0	0	muscle
Chrm2	0	2.29134	0.909	0.332	0	0	muscle
Dmd	0	2.26741	0.967	0.606	0	0	muscle
Sntg2	0	2.22946	0.899	0.227	0	0	muscle
Cacna1c	0	2.17994	0.946	0.381	0	0	muscle
Abi3bp	0	2.00485	0.766	0.236	0	0	muscle
Ctnna3	0	1.98827	0.858	0.265	0	0	muscle
Mylk	0	1.94997	0.972	0.641	0	0	muscle
Dgkb	0	1.93794	0.849	0.254	0	0	muscle
Cacna1e	0	1.91776	0.8	0.214	0	0	muscle
Tpm1	0	1.9126	0.949	0.425	0	0	muscle
Ryr2	0	1.90097	0.861	0.207	0	0	muscle
Pdlim3	0	1.84023	0.895	0.248	0	0	muscle
Kcnma1	0	1.83282	0.923	0.323	0	0	muscle
Slc8a1	0	1.78812	0.963	0.572	0	0	muscle
Ppp1r12a	0	1.76393	0.965	0.732	0	0	muscle
Acta2	0	1.76336	0.91	0.412	0	0	muscle
Pgm5	0	1.75603	0.868	0.228	0	0	muscle
Actg2	0	1.68896	0.842	0.261	0	0	muscle
Svil	0	1.67764	0.947	0.615	0	0	muscle
Auts2	0	1.673	0.94	0.555	0	0	muscle
Cacna2d3	0	1.67117	0.776	0.162	0	0	muscle
Foxp2	0	1.65048	0.91	0.336	0	0	muscle
Ryr3	0	1.61226	0.807	0.164	0	0	muscle
Pdzrn3	0	1.5887	0.92	0.484	0	0	muscle
Slc24a3	0	1.5757	0.901	0.341	0	0	muscle
Sorbs1	0	1.5683	0.937	0.617	0	0	muscle
Sdk1	0	1.52644	0.763	0.269	0	0	muscle
Enah	0	1.50981	0.842	0.283	0	0	muscle
Tpm2	0	1.47583	0.738	0.285	0	0	muscle
Trps1	0	1.45969	0.898	0.493	0	0	muscle
Itprid2	0	1.43147	0.773	0.281	0	0	muscle
Akap6	0	1.42853	0.778	0.187	0	0	muscle
Carmn	0	1.4219	0.799	0.203	0	0	muscle
Myom1	0	1.41617	0.755	0.148	0	0	muscle
Grm8	0	1.41011	0.517	0.1	0	0	muscle
Des	0	1.40981	0.727	0.278	0	0	muscle
Cald1	0	1.40837	0.93	0.501	0	0	muscle
Lpp	0	1.40433	0.982	0.874	0	0	muscle
Atp2b4	0	1.36058	0.847	0.301	0	0	muscle
Kcnip1	0	1.35118	0.632	0.112	0	0	muscle
Rbpms	0	1.34231	0.959	0.612	0	0	muscle
Macrod2	0	1.3323	0.684	0.269	0	0	muscle
Ppp1r12b	0	1.32533	0.921	0.503	0	0	muscle
Zfp385b	0	1.32386	0.788	0.254	0	0	muscle
Ppm1e	0	1.27427	0.743	0.209	0	0	muscle
Myl9	0	1.26805	0.672	0.236	0	0	muscle
Clmp	0	1.1902	0.775	0.26	0	0	muscle
Myocd	0	1.17585	0.674	0.153	0	0	muscle
Cacna2d1	0	1.1696	0.867	0.384	0	0	muscle
Sgcd	0	1.16682	0.795	0.39	0	0	muscle
Dlc1	0	1.16491	0.903	0.561	0	0	muscle
Pdzrn4	0	1.16422	0.561	0.148	0	0	muscle
Itga1	0	1.15281	0.902	0.501	0	0	muscle
Slit2	0	1.1496	0.711	0.278	0	0	muscle
Tns1	0	1.14018	0.879	0.444	0	0	muscle
Lmod1	0	1.09864	0.693	0.141	0	0	muscle
Arhgap6	0	1.09776	0.834	0.462	0	0	muscle
Dpp10	0	1.09438	0.394	0.053	0	0	muscle
Synm	0	1.08212	0.628	0.171	0	0	muscle
Ror2	0	1.0792	0.707	0.267	0	0	muscle
Mir100hg	0	1.07299	0.735	0.262	0	0	muscle
Cap2	0	1.06988	0.699	0.161	0	0	muscle
Prkg1	0	1.05908	0.976	0.763	0	0	muscle
Rgs6	0	1.05676	0.738	0.286	0	0	muscle
Meis1	0	1.05531	0.834	0.418	0	0	muscle
Csrp1	0	1.0056	0.684	0.267	0	0	muscle
Smtn	0	1.00139	0.661	0.153	0	0	muscle
Tagln	0	0.998123	0.6	0.19	0	0	muscle
Bnc2	0	0.992432	0.774	0.269	0	0	muscle
Sema3a	0	0.984535	0.573	0.192	0	0	muscle
Hmcn2	0	0.983711	0.702	0.194	0	0	muscle
Sparcl1	0	0.980511	0.678	0.253	0	0	muscle
Dmpk	0	0.975461	0.61	0.167	0	0	muscle
Dtna	0	0.971773	0.694	0.199	0	0	muscle
Samd4	0	0.965242	0.691	0.255	0	0	muscle
Gli3	0	0.960547	0.674	0.207	0	0	muscle
Abcc9	0	0.932432	0.652	0.17	0	0	muscle
Actn1	0	0.932247	0.731	0.298	0	0	muscle
Klhl29	0	0.929466	0.646	0.218	0	0	muscle
Cnn1	0	0.885117	0.474	0.126	0	0	muscle
Cemip	0	0.883808	0.454	0.061	0	0	muscle
Mrvi1	0	0.866256	0.646	0.194	0	0	muscle
Msrb3	0	0.840911	0.844	0.458	0	0	muscle
Klhl23	0	0.827726	0.573	0.157	0	0	muscle
Adcy5	0	0.805429	0.56	0.117	0	0	muscle
Epha3	0	0.790583	0.401	0.072	0	0	muscle
Mamdc2	0	0.789042	0.479	0.113	0	0	muscle
Kcnd3	0	0.779081	0.461	0.109	0	0	muscle
9330158H04Rik	0	0.765739	0.376	0.052	0	0	muscle
Mettl24	0	0.761722	0.47	0.099	0	0	muscle
Nexn	0	0.758351	0.547	0.125	0	0	muscle
Prkaa2	0	0.726263	0.577	0.19	0	0	muscle
Jph2	0	0.725659	0.506	0.088	0	0	muscle
Fbxo32	0	0.710535	0.505	0.137	0	0	muscle
Rbm24	0	0.698042	0.452	0.069	0	0	muscle
Pdlim7	0	0.680305	0.53	0.15	0	0	muscle
Pcp4	0	0.678537	0.384	0.065	0	0	muscle
Mapk4	0	0.670718	0.467	0.119	0	0	muscle
Adamtsl3	0	0.663996	0.457	0.112	0	0	muscle
Tmod1	0	0.66343	0.467	0.085	0	0	muscle
Ttll7	0	0.659005	0.452	0.102	0	0	muscle
Gm11946	0	0.645393	0.386	0.036	0	0	muscle
Wscd2	0	0.599424	0.424	0.062	0	0	muscle
Brinp2	0	0.577921	0.308	0.042	0	0	muscle
Kcnn2	0	0.570396	0.322	0.05	0	0	muscle
Kcnip2	0	0.516068	0.312	0.032	0	0	muscle
Rbpms2	0	0.513465	0.413	0.09	0	0	muscle
Bves	0	0.362834	0.267	0.033	0	0	muscle
Flna	6.01834e-307	1.24771	0.747	0.372	1.3179e-302	0	muscle
Setbp1	2.68724e-306	0.954023	0.887	0.584	5.88452e-302	0	muscle
4930511M06Rik	2.51373e-305	0.491412	0.287	0.043	5.50456e-301	0	muscle
C1qtnf7	1.68283e-301	0.613645	0.381	0.082	3.68505e-297	0	muscle
Atcayos	9.50029e-298	0.29791	0.215	0.02	2.08037e-293	0	muscle
Rims1	4.63872e-296	0.576228	0.489	0.136	1.01579e-291	0	muscle
Malat1	4.42731e-295	0.783355	1	0.999	9.69492e-291	0	muscle
Zbtb16	6.71724e-295	0.962074	0.87	0.562	1.47094e-290	0	muscle
Tgfbr3	8.60661e-294	0.808946	0.749	0.351	1.88468e-289	0	muscle
Fn1	7.82786e-292	0.800392	0.565	0.195	1.71415e-287	0	muscle
Eml1	1.16191e-284	0.783637	0.588	0.218	2.54434e-280	0	muscle
Adam33	2.59569e-284	0.469525	0.361	0.076	5.68404e-280	0	muscle
Cpe	1.35058e-280	0.855932	0.62	0.243	2.95749e-276	0	muscle
Arhgef26	5.69254e-276	0.910569	0.728	0.387	1.24655e-271	0	muscle
Itgb1	8.40899e-276	0.785608	0.737	0.385	1.8414e-271	0	muscle
Cntn3	8.50357e-274	0.692273	0.407	0.103	1.86211e-269	0	muscle
Epha7	1.10187e-272	0.870781	0.448	0.129	2.41286e-268	0	muscle
Ppp1cb	1.23189e-268	0.770777	0.691	0.348	2.69759e-264	0	muscle
Ssbp2	5.09629e-263	0.81799	0.783	0.447	1.11599e-258	0	muscle
Fermt2	3.53937e-262	0.634269	0.61	0.239	7.75052e-258	0	muscle
Pbx3	6.09752e-261	0.889412	0.833	0.542	1.33523e-256	0	muscle
Fnbp1	2.16891e-260	0.778865	0.794	0.464	4.74948e-256	0	muscle
Nkd2	7.35363e-259	0.369554	0.266	0.043	1.6103e-254	0	muscle
Atp2a2	2.73617e-257	0.739939	0.715	0.37	5.99166e-253	0	muscle
Nav2	1.19226e-255	0.778214	0.779	0.425	2.61082e-251	0	muscle
Jph1	4.89026e-255	0.445849	0.295	0.055	1.07087e-250	0	muscle
Pde1c	4.02277e-253	0.888749	0.587	0.244	8.80906e-249	0	muscle
Nxn	1.89985e-249	0.774852	0.745	0.387	4.16028e-245	0	muscle
Grb14	2.9592e-249	0.512766	0.419	0.115	6.48006e-245	0	muscle
Pde5a	7.86054e-249	0.82087	0.688	0.344	1.7213e-244	0	muscle
Wnk2	8.12475e-249	0.55745	0.464	0.145	1.77916e-244	0	muscle
Ppp1r12c	6.28101e-247	0.538699	0.448	0.137	1.37542e-242	0	muscle
Cd59a	5.83601e-246	0.500998	0.353	0.085	1.27797e-241	0	muscle
Gm10848	1.47261e-243	0.287284	0.191	0.021	3.22472e-239	0	muscle
Nrp2	1.64764e-240	0.691505	0.735	0.358	3.60799e-236	0	muscle
Zbtb20	2.49175e-239	0.668108	0.988	0.96	5.45643e-235	0	muscle
Ltbp1	2.79623e-237	0.762294	0.773	0.413	6.12319e-233	0	muscle
Speg	3.02737e-233	0.346752	0.282	0.055	6.62934e-229	0	muscle
Chrm3	4.06317e-233	0.834068	0.724	0.375	8.89753e-229	0	muscle
Hacd1	1.64511e-232	0.448188	0.354	0.089	3.60246e-228	0	muscle
Pxylp1	1.52832e-231	0.50356	0.419	0.126	3.34672e-227	0	muscle
Pkn2	3.33901e-230	0.734945	0.648	0.328	7.31176e-226	0	muscle
Mpdz	6.72812e-229	0.580016	0.53	0.199	1.47332e-224	0	muscle
Postn	1.64358e-228	0.488166	0.355	0.089	3.59911e-224	0	muscle
Popdc2	1.6162e-227	0.266221	0.19	0.023	3.53914e-223	0	muscle
Igf1r	8.42673e-227	0.758394	0.815	0.516	1.84528e-222	0	muscle
Aspn	1.85734e-226	0.493045	0.325	0.077	4.0672e-222	0	muscle
Psd	3.80404e-226	0.336486	0.258	0.047	8.33009e-222	0	muscle
Rgs5	2.49305e-224	1.1793	0.696	0.364	5.45929e-220	0	muscle
Pcdh7	6.94262e-224	0.663941	0.884	0.563	1.5203e-219	0	muscle
Itga9	1.0505e-223	0.680599	0.687	0.324	2.30038e-219	0	muscle
Pgbd5	1.13111e-223	0.299812	0.222	0.034	2.4769e-219	0	muscle
Fam214a	4.41819e-222	0.624683	0.557	0.229	9.67495e-218	0	muscle
Scube2	7.02983e-222	0.333921	0.224	0.035	1.53939e-217	0	muscle
Slmap	1.33916e-220	0.740139	0.754	0.494	2.93249e-216	0	muscle
Cped1	6.31961e-219	0.627509	0.771	0.412	1.38387e-214	0	muscle
Plcl1	2.6083e-218	0.787458	0.727	0.391	5.71166e-214	0	muscle
Ghr	7.85993e-218	0.886797	0.903	0.7	1.72117e-213	0	muscle
Agl	8.52187e-218	0.481818	0.423	0.134	1.86612e-213	0	muscle
Ldb2	4.43143e-216	0.697783	0.688	0.33	9.70394e-212	0	muscle
Arhgef28	8.73449e-216	0.779798	0.593	0.274	1.91268e-211	0	muscle
Magi2	4.66409e-215	0.938628	0.689	0.375	1.02134e-210	0	muscle
Pard3b	9.59589e-214	0.712316	0.939	0.756	2.10131e-209	0	muscle
Dip2c	9.85448e-214	0.733263	0.88	0.669	2.15793e-209	0	muscle
Faxc	1.18874e-213	0.328283	0.234	0.04	2.60311e-209	0	muscle
Rgma	2.18934e-213	0.406477	0.314	0.075	4.79421e-209	0	muscle
Pde4b	2.74254e-213	1.10424	0.689	0.401	6.00561e-209	0	muscle
Sh3bgr	4.23485e-213	0.32251	0.23	0.039	9.27347e-209	0	muscle
Hand2os1	2.70434e-212	0.364933	0.369	0.098	5.92196e-208	0	muscle
Tnxb	3.17584e-212	0.450274	0.394	0.115	6.95445e-208	0	muscle
Zfhx4	7.14165e-212	0.581274	0.531	0.2	1.56388e-207	0	muscle
Prickle2	1.37736e-211	0.706276	0.695	0.352	3.01613e-207	0	muscle
Pbx1	5.31893e-210	0.698003	0.956	0.828	1.16474e-205	0	muscle
Filip1	1.57011e-208	0.627842	0.552	0.227	3.43823e-204	0	muscle
Inka2	2.28357e-208	0.277101	0.197	0.028	5.00057e-204	0	muscle
Lims2	2.24708e-206	0.458201	0.43	0.14	4.92066e-202	0	muscle
Palld	3.82383e-206	0.762426	0.757	0.471	8.37341e-202	0	muscle
Mtcl1	1.82269e-205	0.392374	0.295	0.068	3.99133e-201	0	muscle
Ntn1	3.1262e-203	0.551944	0.537	0.212	6.84575e-199	0	muscle
Kcnq1ot1	8.37935e-200	0.789143	0.687	0.384	1.83491e-195	0	muscle
Cdk17	3.26039e-199	0.66918	0.672	0.358	7.13961e-195	0	muscle
Meis2	4.92649e-199	0.712001	0.926	0.75	1.0788e-194	0	muscle
Tshz2	2.22391e-197	0.659725	0.898	0.635	4.86991e-193	0	muscle
Jmy	1.02153e-192	0.50906	0.479	0.186	2.23695e-188	0	muscle
Tgfb1i1	9.05286e-192	0.341336	0.285	0.068	1.9824e-187	0	muscle
Rgs7bp	9.09744e-192	0.497127	0.479	0.178	1.99216e-187	0	muscle
Klhl32	1.66384e-191	0.359073	0.245	0.05	3.64348e-187	0	muscle
Scmh1	1.9404e-190	0.700933	0.622	0.318	4.24908e-186	0	muscle
Ttc7b	3.30618e-188	0.555787	0.549	0.243	7.23988e-184	0	muscle
Tspan2	4.99207e-187	0.354308	0.298	0.076	1.09316e-182	0	muscle
Rspo3	5.13836e-186	0.413625	0.365	0.108	1.1252e-181	0	muscle
Prickle1	9.28811e-186	0.615919	0.592	0.274	2.03391e-181	0	muscle
Schip1	1.62874e-185	0.596054	0.528	0.225	3.56661e-181	0	muscle
Clip1	1.21568e-182	0.568176	0.582	0.279	2.66209e-178	0	muscle
Casq2	9.33572e-180	0.253709	0.187	0.03	2.04433e-175	0	muscle
Cfap54	1.57816e-178	0.319468	0.208	0.038	3.45585e-174	0	muscle
Fgfr2	2.30702e-178	0.603606	0.785	0.511	5.05191e-174	0	muscle
Nptn	2.78889e-178	0.634347	0.709	0.435	6.10711e-174	0	muscle
Daam1	6.08474e-178	0.703659	0.611	0.327	1.33244e-173	0	muscle
Gm20754	2.48617e-177	0.655223	0.208	0.039	5.44422e-173	0	muscle
Ints6l	8.86006e-175	0.512885	0.533	0.232	1.94018e-170	0	muscle
Aoc3	8.93358e-175	0.352579	0.273	0.068	1.95627e-170	0	muscle
Tafa2	1.71656e-174	0.483907	0.23	0.048	3.75893e-170	0	muscle
Ddo	3.13372e-174	0.33719	0.258	0.061	6.86222e-170	0	muscle
Galnt17	1.99579e-171	0.533439	0.345	0.108	4.37039e-167	0	muscle
Kcnq5	2.39611e-170	0.585908	0.652	0.353	5.247e-166	0	muscle
Lrch2	1.13972e-168	0.303634	0.238	0.053	2.49577e-164	0	muscle
Pitpnm3	1.90762e-168	0.285695	0.22	0.045	4.1773e-164	0	muscle
Vcl	1.10692e-167	0.585435	0.624	0.338	2.42394e-163	0	muscle
4933406I18Rik	1.99158e-166	0.453654	0.408	0.146	4.36117e-162	0	muscle
Rasal2	2.59358e-166	0.610981	0.788	0.524	5.67943e-162	0	muscle
Bcl11a	9.19824e-165	0.551128	0.552	0.257	2.01423e-160	0	muscle
Igsf9b	1.2157e-164	0.311027	0.276	0.072	2.66213e-160	0	muscle
Cfl2	2.46306e-163	0.392965	0.339	0.109	5.39362e-159	0	muscle
Nudt4	6.87903e-163	0.445829	0.388	0.141	1.50637e-158	0	muscle
Nedd4	1.25747e-162	0.562713	0.777	0.5	2.7536e-158	0	muscle
Gpcpd1	2.53244e-162	0.713403	0.664	0.401	5.54554e-158	0	muscle
Mfhas1	8.29945e-162	0.539794	0.454	0.187	1.81741e-157	0	muscle
Nrbp2	9.68169e-162	0.317587	0.252	0.062	2.1201e-157	0	muscle
Myl6	1.64117e-161	1.2341	0.708	0.427	3.59384e-157	0	muscle
Asb2	3.58022e-161	0.336376	0.3	0.085	7.83997e-157	0	muscle
Ptbp2	3.85551e-161	0.570891	0.633	0.349	8.44279e-157	0	muscle
Rora	1.51982e-160	0.609915	0.877	0.646	3.32811e-156	0	muscle
Ppp2r3a	5.15268e-160	0.568009	0.56	0.281	1.12833e-155	0	muscle
Frmd6	9.20667e-160	0.506583	0.472	0.199	2.01608e-155	0	muscle
Gm15261	2.29234e-159	0.357555	0.238	0.056	5.01976e-155	0	muscle
Pygb	4.22936e-158	0.453501	0.43	0.17	9.26146e-154	0	muscle
Gm26691	5.9673e-158	0.303663	0.171	0.028	1.30672e-153	0	muscle
Hs6st3	2.26532e-155	0.603761	0.26	0.069	4.9606e-151	0	muscle
Cuedc1	4.60253e-154	0.493356	0.497	0.224	1.00786e-149	0	muscle
Sobp	1.23096e-150	0.479184	0.439	0.177	2.69555e-146	0	muscle
Lmo4	1.94516e-148	0.43891	0.426	0.173	4.25951e-144	0	muscle
Celf2	4.33634e-148	0.653978	0.888	0.706	9.49571e-144	0	muscle
Gm26632	5.04933e-148	0.267101	0.195	0.04	1.1057e-143	0	muscle
Plekha5	2.7519e-147	0.601644	0.76	0.536	6.02611e-143	0	muscle
Fat4	8.63914e-147	0.468639	0.398	0.154	1.8918e-142	0	muscle
Cttnbp2	5.60457e-146	0.476986	0.37	0.137	1.22729e-141	0	muscle
Ppm1l	1.06549e-145	0.782038	0.591	0.331	2.33322e-141	0	muscle
Mmp16	4.13264e-145	0.546411	0.367	0.136	9.04966e-141	0	muscle
Pakap	9.31195e-144	0.368261	0.304	0.094	2.03913e-139	0	muscle
Kif26b	9.24408e-141	0.480115	0.26	0.075	2.02427e-136	0	muscle
Rgmb	1.0164e-140	0.417587	0.453	0.197	2.22572e-136	0	muscle
Khdrbs3	1.76599e-140	0.333849	0.321	0.106	3.86716e-136	0	muscle
Khdrbs2	1.10192e-139	0.47307	0.259	0.073	2.41298e-135	0	muscle
Grem1	1.65197e-139	0.456666	0.304	0.098	3.61749e-135	0	muscle
Slc16a2	2.42208e-139	0.341144	0.263	0.075	5.30386e-135	0	muscle
Colec10	3.27126e-139	0.32537	0.291	0.088	7.16341e-135	0	muscle
Rbfox2	6.62674e-139	0.532095	0.829	0.605	1.45112e-134	0	muscle
Zfpm2	9.80605e-139	0.41692	0.611	0.308	2.14733e-134	0	muscle
Ank3	2.28852e-137	0.556299	0.737	0.485	5.0114e-133	0	muscle
Rps6ka3	1.00285e-136	0.624213	0.682	0.45	2.19603e-132	0	muscle
Dgki	1.68161e-136	0.344008	0.286	0.089	3.68239e-132	0	muscle
Cntn1	6.93978e-136	0.342033	0.211	0.051	1.51967e-131	0	muscle
Foxp1	1.38524e-135	0.47299	0.965	0.905	3.0334e-131	0	muscle
Adamts17	3.08321e-135	0.454457	0.363	0.137	6.75162e-131	0	muscle
Homer1	1.06525e-134	0.448605	0.391	0.161	2.33268e-130	0	muscle
Pcp4l1	5.49692e-134	0.294211	0.242	0.066	1.20372e-129	0	muscle
Idh2	1.7408e-133	0.262285	0.226	0.059	3.812e-129	0	muscle
Art3	2.03209e-133	0.351707	0.273	0.083	4.44988e-129	0	muscle
Ddr2	2.66111e-133	0.446416	0.526	0.257	5.82731e-129	0	muscle
Tm6sf1	6.99626e-133	0.285711	0.236	0.064	1.53204e-128	0	muscle
Parva	1.34622e-132	0.512116	0.644	0.375	2.94795e-128	0	muscle
Adamtsl1	4.75398e-131	0.348949	0.459	0.196	1.04103e-126	0	muscle
Pam	5.0218e-131	0.532608	0.745	0.501	1.09967e-126	0	muscle
Maob	7.10936e-131	0.489934	0.391	0.164	1.55681e-126	0	muscle
Wls	9.93325e-131	0.470774	0.531	0.271	2.17518e-126	0	muscle
Slc16a7	1.03929e-129	0.33225	0.304	0.101	2.27583e-125	0	muscle
Plcb4	2.04977e-129	0.383621	0.677	0.368	4.48859e-125	0	muscle
Zfp462	8.89052e-129	0.505055	0.564	0.301	1.94685e-124	0	muscle
Prkn	1.13781e-127	0.602769	0.532	0.278	2.49157e-123	0	muscle
Nkd1	8.81752e-127	0.315219	0.293	0.096	1.93086e-122	0	muscle
Bmpr1a	1.80597e-126	0.51683	0.656	0.411	3.95472e-122	0	muscle
Fndc1	7.22226e-126	0.368973	0.276	0.087	1.58153e-121	0	muscle
Rnf150	2.00158e-125	0.461596	0.418	0.181	4.38307e-121	0	muscle
9530026P05Rik	3.74517e-125	0.655616	0.683	0.432	8.20117e-121	0	muscle
Slc25a4	5.58566e-125	0.412681	0.296	0.104	1.22315e-120	0	muscle
Prkacb	8.84896e-125	0.455231	0.538	0.281	1.93775e-120	0	muscle
Fbxo30	1.17149e-124	0.262538	0.246	0.072	2.56533e-120	0	muscle
Usp54	1.60029e-124	0.391995	0.325	0.122	3.50432e-120	0	muscle
Trio	6.38275e-123	0.506911	0.677	0.433	1.3977e-118	0	muscle
Fer	2.91577e-122	0.517143	0.589	0.344	6.38496e-118	0	muscle
P3h2	5.3865e-122	0.436995	0.389	0.16	1.17954e-117	0	muscle
Nbea	7.2014e-121	0.519859	0.713	0.472	1.57696e-116	0	muscle
Mtus2	1.76456e-118	0.411697	0.344	0.136	3.86402e-114	0	muscle
Map3k20	1.83175e-118	0.471169	0.643	0.393	4.01117e-114	0	muscle
Mapre2	7.16582e-118	0.649922	0.636	0.42	1.56917e-113	0	muscle
Rev3l	8.83469e-118	0.508099	0.642	0.41	1.93462e-113	0	muscle
Pkdcc	1.34945e-117	0.270229	0.232	0.068	2.95502e-113	0	muscle
Peli2	2.75586e-117	0.520073	0.444	0.214	6.03479e-113	0	muscle
Hspb8	1.11924e-116	0.267869	0.24	0.072	2.45091e-112	0	muscle
Gnao1	1.84954e-116	0.362801	0.398	0.171	4.05012e-112	0	muscle
Bzw2	2.44603e-116	0.381437	0.371	0.157	5.35631e-112	0	muscle
Gja1	3.70156e-116	0.41954	0.385	0.165	8.10567e-112	0	muscle
Mid1	5.60211e-116	0.64448	0.59	0.353	1.22675e-111	0	muscle
Ttc23	6.72097e-114	0.391759	0.403	0.181	1.47176e-109	0	muscle
Tsc22d2	6.62382e-113	0.559186	0.657	0.452	1.45049e-108	0	muscle
Zeb1	8.30707e-113	0.505011	0.724	0.486	1.81908e-108	0	muscle
Cdon	9.6328e-113	0.304324	0.394	0.165	2.10939e-108	0	muscle
Sh3rf1	1.71392e-112	0.644757	0.8	0.653	3.75314e-108	0	muscle
Tacc2	3.39503e-110	0.468521	0.506	0.278	7.43445e-106	0	muscle
Rsu1	3.80337e-110	0.44481	0.547	0.299	8.32863e-106	0	muscle
Tmem47	4.99739e-110	0.254376	0.23	0.07	1.09433e-105	0	muscle
Dcbld2	1.56872e-108	0.326333	0.36	0.149	3.43517e-104	0	muscle
Gulp1	2.5149e-108	0.466889	0.581	0.331	5.50714e-104	0	muscle
Frem2	3.5255e-108	0.266369	0.244	0.077	7.72013e-104	0	muscle
Gjc1	1.18431e-106	0.310509	0.324	0.127	2.59339e-102	0	muscle
Ptprm	2.48196e-106	0.354928	0.848	0.62	5.43499e-102	0	muscle
Kalrn	1.84787e-105	0.617751	0.795	0.603	4.04646e-101	0	muscle
Arhgef9	4.90321e-104	0.253429	0.22	0.067	1.0737e-99	0	muscle
Mdga2	6.00995e-104	0.476932	0.225	0.071	1.31606e-99	0	muscle
Hdgfl3	1.17331e-103	0.32432	0.349	0.146	2.56932e-99	0	muscle
Entpd1	2.02483e-103	0.446083	0.549	0.306	4.43396e-99	0	muscle
Lrrc49	3.26409e-103	0.289843	0.276	0.1	7.14771e-99	0	muscle
Macf1	5.65076e-103	0.443496	0.888	0.765	1.2374e-98	0	muscle
Cdh20	1.74524e-102	0.274075	0.14	0.029	3.82172e-98	0	muscle
Klf9	2.32527e-102	0.453327	0.568	0.339	5.09188e-98	0	muscle
Col4a2	6.32076e-102	0.348871	0.573	0.312	1.38412e-97	0	muscle
Tfdp2	1.14187e-101	0.475845	0.56	0.342	2.50047e-97	0	muscle
Kcnb1	3.34887e-100	0.253887	0.242	0.081	7.33335e-96	0	muscle
Ppp1r9a	4.92286e-100	0.430836	0.557	0.32	1.07801e-95	0	muscle
Oxr1	1.93702e-98	0.473476	0.663	0.435	4.2417e-94	0	muscle
2610307P16Rik	6.13605e-98	0.362177	0.395	0.182	1.34367e-93	0	muscle
Parm1	1.11494e-96	0.462327	0.435	0.223	2.44149e-92	0	muscle
Mtmr1	2.62908e-96	0.333219	0.315	0.132	5.75716e-92	0	muscle
Wwtr1	3.91563e-96	0.40543	0.543	0.309	8.57444e-92	0	muscle
Ccbe1	6.01504e-96	0.395847	0.468	0.244	1.31717e-91	0	muscle
Smoc2	2.86457e-95	0.438238	0.492	0.268	6.27284e-91	0	muscle
Ptn	3.24239e-95	0.327667	0.235	0.081	7.10019e-91	0	muscle
Grb10	4.04353e-94	0.374199	0.459	0.236	8.85452e-90	0	muscle
Nt5dc3	1.31446e-93	0.288097	0.26	0.097	2.8784e-89	0	muscle
Pkd1	1.06038e-92	0.326806	0.392	0.188	2.32202e-88	0	muscle
Kank2	1.10215e-92	0.276121	0.285	0.112	2.41349e-88	0	muscle
Hmgcs2	2.65384e-92	0.415034	0.39	0.193	5.81138e-88	0	muscle
Mical3	4.03832e-92	0.40426	0.531	0.314	8.84311e-88	0	muscle
Tnc	1.16136e-91	0.365939	0.4	0.191	2.54314e-87	0	muscle
Dstn	6.68371e-91	0.70211	0.652	0.461	1.4636e-86	0	muscle
Ptgs1	3.20954e-90	0.379952	0.388	0.19	7.02826e-86	0	muscle
Cdc42ep3	1.67117e-88	0.260782	0.301	0.124	3.65952e-84	0	muscle
Trpc1	2.68041e-88	0.261692	0.272	0.105	5.86957e-84	0	muscle
Tmem117	4.46082e-88	0.546577	0.547	0.345	9.7683e-84	0	muscle
Nfia	4.49158e-88	0.405161	0.927	0.804	9.83567e-84	0	muscle
Gng2	7.87436e-88	0.425502	0.463	0.251	1.72433e-83	0	muscle
Prdm5	3.41547e-87	0.292631	0.316	0.136	7.47919e-83	0	muscle
Dysf	1.3156e-86	0.303397	0.423	0.21	2.8809e-82	0	muscle
Kdm2b	1.70117e-86	0.325429	0.343	0.159	3.72521e-82	0	muscle
Mitf	1.91886e-85	0.319106	0.428	0.217	4.20191e-81	0	muscle
Dnajc1	2.77275e-85	0.440307	0.727	0.544	6.07178e-81	0	muscle
Hnrnpr	2.27527e-83	0.380834	0.553	0.347	4.9824e-79	0	muscle
Calm2	8.56306e-83	0.391753	0.416	0.225	1.87514e-78	0	muscle
Zfp521	1.90316e-81	0.257503	0.476	0.255	4.16754e-77	0	muscle
Ckb	2.14513e-80	0.636861	0.565	0.358	4.6974e-76	0	muscle
Fbxo3	1.21295e-79	0.299804	0.328	0.154	2.65611e-75	0	muscle
Fstl4	3.00559e-78	0.295312	0.311	0.136	6.58164e-74	0	muscle
Sema3c	5.73868e-78	0.265777	0.365	0.177	1.25666e-73	0	muscle
Pvt1	7.20374e-78	0.285887	0.367	0.178	1.57747e-73	0	muscle
Phtf2	6.52434e-77	0.318011	0.364	0.182	1.4287e-72	0	muscle
Mgp	7.20404e-77	0.264018	0.301	0.132	1.57754e-72	0	muscle
Sgce	7.90877e-77	0.266389	0.261	0.108	1.73186e-72	0	muscle
Tead1	2.03341e-76	0.36458	0.623	0.415	4.45276e-72	0	muscle
Myef2	3.38123e-75	0.29829	0.365	0.185	7.40421e-71	0	muscle
Samd5	5.84074e-75	0.371151	0.302	0.14	1.279e-70	0	muscle
Rerg	1.74592e-73	0.298558	0.231	0.091	3.82321e-69	0	muscle
Fam110b	3.42744e-73	0.318689	0.325	0.156	7.50542e-69	0	muscle
Msi2	1.04208e-72	0.293878	0.855	0.738	2.28196e-68	0	muscle
Evi5	1.4403e-72	0.344414	0.463	0.274	3.15398e-68	0	muscle
Ocrl	1.07417e-71	0.281722	0.32	0.155	2.35221e-67	0	muscle
Agtpbp1	1.5541e-71	0.344483	0.461	0.268	3.40316e-67	0	muscle
Trpc3	1.69207e-71	0.255391	0.143	0.042	3.7053e-67	0	muscle
Lrig1	3.06272e-71	0.252011	0.469	0.269	6.70674e-67	0	muscle
Adamts9	5.34261e-71	0.327261	0.36	0.183	1.16992e-66	0	muscle
Ctnnd2	1.48249e-70	0.330976	0.341	0.167	3.24636e-66	0	muscle
Coro1c	2.79518e-70	0.339939	0.428	0.249	6.12089e-66	0	muscle
Ncald	1.08887e-69	0.356518	0.509	0.309	2.38441e-65	0	muscle
Klhl7	1.38558e-69	0.29035	0.324	0.16	3.03415e-65	0	muscle
Slc35d1	3.54885e-69	0.342868	0.428	0.247	7.77126e-65	0	muscle
Bmt2	4.97774e-69	0.297266	0.352	0.182	1.09002e-64	0	muscle
Ror1	1.86122e-68	0.285043	0.543	0.325	4.0757e-64	0	muscle
Wwp1	3.60135e-68	0.319769	0.419	0.239	7.88625e-64	0	muscle
Zfand5	4.73219e-68	0.252341	0.339	0.171	1.03626e-63	0	muscle
Phf3	4.9175e-68	0.31296	0.488	0.297	1.07683e-63	0	muscle
Srek1	6.61067e-67	0.358444	0.562	0.386	1.4476e-62	0	muscle
Opcml	3.65454e-66	0.277366	0.202	0.077	8.0027e-62	0	muscle
Nr1d2	6.2644e-66	0.305114	0.411	0.236	1.37178e-61	0	muscle
Atp2c1	1.45782e-65	0.316908	0.409	0.236	3.19233e-61	0	muscle
Ptprs	5.78958e-65	0.253149	0.299	0.144	1.2678e-60	0	muscle
Dcaf8	1.33309e-64	0.330188	0.482	0.307	2.91919e-60	0	muscle
Hlf	1.07044e-63	0.260068	0.291	0.139	2.34405e-59	0	muscle
Airn	1.53356e-62	0.378263	0.744	0.58	3.3582e-58	0	muscle
Camta1	2.22713e-62	0.352581	0.48	0.303	4.87696e-58	0	muscle
Slc38a2	2.24845e-62	0.282474	0.403	0.23	4.92365e-58	0	muscle
Klhl24	1.41588e-61	0.286505	0.383	0.215	3.10049e-57	0	muscle
Pde1a	7.11754e-61	0.339551	0.422	0.242	1.5586e-56	0	muscle
Gli2	8.59664e-61	0.253411	0.335	0.172	1.88249e-56	0	muscle
Cab39l	1.30839e-60	0.293573	0.371	0.209	2.86511e-56	0	muscle
Inpp5a	1.41403e-60	0.321842	0.546	0.369	3.09643e-56	0	muscle
Syne1	2.55001e-59	0.311612	0.617	0.415	5.58401e-55	0	muscle
Cnst	4.94464e-59	0.286345	0.342	0.187	1.08278e-54	0	muscle
Arhgef18	2.01597e-57	0.325445	0.377	0.221	4.41458e-53	0	muscle
Pitpnc1	5.4762e-57	0.250514	0.702	0.507	1.19918e-52	0	muscle
Ccnd3	1.02472e-56	0.320005	0.687	0.514	2.24393e-52	0	muscle
Pbxip1	8.79014e-56	0.394109	0.457	0.295	1.92486e-51	0	muscle
Mpp7	2.90708e-55	0.302197	0.486	0.314	6.36593e-51	0	muscle
Usp53	5.89866e-55	0.29432	0.322	0.175	1.29169e-50	0	muscle
Colec12	7.05815e-55	0.277145	0.358	0.197	1.54559e-50	0	muscle
Pja2	1.42827e-54	0.276943	0.416	0.253	3.12763e-50	0	muscle
Tcf7l1	6.26978e-54	0.253077	0.358	0.197	1.37296e-49	0	muscle
Ehbp1	6.25976e-53	0.317916	0.72	0.559	1.37076e-48	0	muscle
Tsc22d1	9.12248e-53	0.361362	0.586	0.424	1.99764e-48	0	muscle
Tnrc6c	1.77084e-52	0.316879	0.648	0.495	3.8778e-48	0	muscle
Pnisr	1.78621e-52	0.31929	0.538	0.382	3.91144e-48	0	muscle
Pakap.1	2.4205e-51	0.268797	0.457	0.282	5.30042e-47	0	muscle
Itpr1	3.98848e-51	0.272022	0.674	0.501	8.73398e-47	0	muscle
Larp1b	7.8908e-51	0.310727	0.448	0.291	1.72793e-46	0	muscle
Celf1	1.72988e-50	0.318479	0.742	0.601	3.7881e-46	0	muscle
Aff1	1.3482e-49	0.355524	0.677	0.545	2.95229e-45	0	muscle
Arhgef12	1.36991e-49	0.28046	0.712	0.566	2.99984e-45	0	muscle
Ctnna2	2.11349e-49	0.296886	0.219	0.101	4.62813e-45	0	muscle
Tshz1	3.06403e-49	0.318118	0.448	0.295	6.70961e-45	0	muscle
Angpt1	3.95332e-49	0.250368	0.208	0.094	8.65697e-45	0	muscle
Tbc1d1	6.1575e-49	0.315209	0.567	0.408	1.34837e-44	0	muscle
Nfib	7.63417e-49	0.269693	0.836	0.708	1.67173e-44	0	muscle
Cdc37l1	1.44363e-48	0.253445	0.442	0.284	3.16127e-44	0	muscle
Son	2.37186e-48	0.27019	0.481	0.321	5.19389e-44	0	muscle
Phc3	3.91999e-48	0.297923	0.491	0.337	8.584e-44	0	muscle
Stxbp6	4.0437e-48	0.291017	0.541	0.368	8.8549e-44	0	muscle
Fnip1	1.08133e-47	0.292571	0.545	0.392	2.36789e-43	0	muscle
Tef	1.61894e-47	0.261382	0.423	0.27	3.54515e-43	0	muscle
Fbxl7	7.96034e-46	0.302772	0.656	0.493	1.74315e-41	0	muscle
Gria3	4.42923e-45	0.310079	0.266	0.141	9.69913e-41	0	muscle
Ttc28	3.93298e-44	0.276419	0.569	0.397	8.61244e-40	0	muscle
Rnf217	4.38594e-44	0.267481	0.392	0.247	9.60434e-40	0	muscle
Sipa1l1	2.6333e-43	0.299306	0.678	0.559	5.7664e-39	0	muscle
Dcaf6	5.77004e-43	0.308731	0.481	0.34	1.26352e-38	0	muscle
Kansl1l	4.82441e-42	0.333618	0.52	0.378	1.05645e-37	0	muscle
Psme4	5.90263e-42	0.304899	0.533	0.396	1.29256e-37	0	muscle
2210408I21Rik	1.14753e-41	0.298417	0.409	0.266	2.51285e-37	0	muscle
Atf7	7.79539e-39	0.301737	0.543	0.413	1.70703e-34	0	muscle
Eda	1.61018e-38	0.344498	0.247	0.135	3.52597e-34	0	muscle
Inpp4a	7.50766e-38	0.260921	0.461	0.324	1.64403e-33	0	muscle
Sik2	7.77195e-38	0.277672	0.488	0.35	1.7019e-33	0	muscle
Etv6	1.18906e-37	0.291885	0.769	0.685	2.6038e-33	0	muscle
Mbd5	2.17938e-37	0.29887	0.704	0.63	4.7724e-33	0	muscle
Frmpd4	5.08255e-36	0.540733	0.188	0.096	1.11298e-31	0	muscle
Phf21a	6.55584e-35	0.286448	0.8	0.73	1.4356e-30	0	muscle
Aopep	8.99821e-35	0.284349	0.662	0.552	1.97043e-30	0	muscle
Ddx17	1.13587e-34	0.274548	0.625	0.52	2.48733e-30	0	muscle
Mtus1	9.37194e-34	0.266713	0.481	0.354	2.05227e-29	0	muscle
Phf20l1	9.23334e-33	0.250126	0.512	0.391	2.02192e-28	0	muscle
Tnrc18	1.43392e-32	0.254659	0.476	0.356	3.14e-28	0	muscle
Ube2h	6.40178e-32	0.267518	0.633	0.527	1.40186e-27	0	muscle
Tra2a	2.87775e-30	0.265277	0.63	0.531	6.30171e-26	0	muscle
Antxr2	3.32697e-30	0.299779	0.504	0.389	7.28541e-26	0	muscle
Sik3	1.14819e-29	0.253963	0.716	0.64	2.51432e-25	0	muscle
Il1rapl1	1.96932e-29	0.281752	0.3	0.189	4.31242e-25	0	muscle
Braf	9.09114e-29	0.25274	0.533	0.421	1.99078e-24	0	muscle
Rps6ka5	1.6642e-25	0.26188	0.482	0.369	3.64427e-21	0	muscle
Pde4d	8.58012e-22	0.258319	0.861	0.793	1.87887e-17	0	muscle
Pdgfc	2.67145e-21	0.362546	0.348	0.26	5.84994e-17	0	muscle
mt-Atp6	4.40133e-06	0.250745	0.536	0.649	0.0963802	0	muscle
mt-Co1	0.00251717	0.301457	0.64	0.712	1	0	muscle
mt-Co2	0.00766824	0.268464	0.541	0.621	1	0	muscle
Papss2	0	1.9882	0.981	0.498	0	1	adipocyte
Mgam	0	1.97513	0.97	0.428	0	1	adipocyte
Dpyd	0	1.83431	0.985	0.518	0	1	adipocyte
Slc13a1	0	1.81722	0.91	0.277	0	1	adipocyte
Agmo	0	1.72085	0.96	0.367	0	1	adipocyte
Clec2h	0	1.71144	0.905	0.265	0	1	adipocyte
Tmprss15	0	1.71132	0.816	0.265	0	1	adipocyte
Abcc2	0	1.7057	0.916	0.263	0	1	adipocyte
Gda	0	1.61484	0.947	0.47	0	1	adipocyte
Slc5a1	0	1.60891	0.961	0.442	0	1	adipocyte
Epb41l3	0	1.60217	0.936	0.364	0	1	adipocyte
Pcsk5	0	1.60094	0.985	0.465	0	1	adipocyte
Nr3c2	0	1.58989	0.961	0.529	0	1	adipocyte
Cobl	0	1.55731	0.926	0.32	0	1	adipocyte
Sis	0	1.51725	0.886	0.43	0	1	adipocyte
St3gal4	0	1.49681	0.937	0.356	0	1	adipocyte
Malrd1	0	1.45919	0.923	0.285	0	1	adipocyte
Iqgap2	0	1.4582	0.926	0.356	0	1	adipocyte
Cyp3a13	0	1.44765	0.885	0.289	0	1	adipocyte
Mertk	0	1.44638	0.94	0.409	0	1	adipocyte
Myo5b	0	1.42993	0.928	0.326	0	1	adipocyte
Gm20275	0	1.40462	0.928	0.35	0	1	adipocyte
Gramd3	0	1.39866	0.844	0.243	0	1	adipocyte
Immp2l	0	1.38995	0.978	0.604	0	1	adipocyte
Mcu	0	1.36274	0.969	0.472	0	1	adipocyte
Slc23a2	0	1.35744	0.9	0.335	0	1	adipocyte
Slc4a7	0	1.34469	0.854	0.442	0	1	adipocyte
Adipor2	0	1.31394	0.881	0.327	0	1	adipocyte
Pls1	0	1.30716	0.853	0.274	0	1	adipocyte
Abhd2	0	1.29324	0.852	0.306	0	1	adipocyte
Atp2b1	0	1.28993	0.932	0.601	0	1	adipocyte
Xdh	0	1.27669	0.812	0.247	0	1	adipocyte
Ace2	0	1.25897	0.797	0.234	0	1	adipocyte
Slc2a2	0	1.25713	0.82	0.218	0	1	adipocyte
Myo1d	0	1.25185	0.941	0.434	0	1	adipocyte
Plac8	0	1.2501	0.84	0.311	0	1	adipocyte
Fgd4	0	1.24488	0.871	0.289	0	1	adipocyte
Hnf4g	0	1.22307	0.835	0.267	0	1	adipocyte
Gramd1b	0	1.22305	0.842	0.343	0	1	adipocyte
2010106E10Rik	0	1.21934	0.796	0.185	0	1	adipocyte
Enpp3	0	1.2157	0.634	0.204	0	1	adipocyte
Ppargc1a	0	1.21167	0.804	0.24	0	1	adipocyte
Ahcyl2	0	1.20866	0.919	0.408	0	1	adipocyte
D5Ertd579e	0	1.20722	0.892	0.42	0	1	adipocyte
Lpgat1	0	1.20129	0.826	0.278	0	1	adipocyte
Ank	0	1.19912	0.82	0.325	0	1	adipocyte
Nckap5	0	1.18479	0.827	0.387	0	1	adipocyte
Chka	0	1.18428	0.847	0.279	0	1	adipocyte
G630018N14Rik	0	1.17713	0.59	0.167	0	1	adipocyte
Heph	0	1.17438	0.765	0.179	0	1	adipocyte
Rnf128	0	1.16458	0.798	0.232	0	1	adipocyte
Patj	0	1.16123	0.866	0.278	0	1	adipocyte
Slc4a4	0	1.15705	0.876	0.395	0	1	adipocyte
Tnik	0	1.13613	0.929	0.522	0	1	adipocyte
Dab1	0	1.12259	0.736	0.214	0	1	adipocyte
Elovl6	0	1.11939	0.807	0.294	0	1	adipocyte
Osbpl3	0	1.11887	0.833	0.326	0	1	adipocyte
Frk	0	1.1175	0.851	0.293	0	1	adipocyte
Eps8	0	1.1123	0.832	0.293	0	1	adipocyte
Mme	0	1.1058	0.729	0.23	0	1	adipocyte
Slc6a20a	0	1.09825	0.713	0.156	0	1	adipocyte
B4galnt2	0	1.09414	0.807	0.268	0	1	adipocyte
Sult6b2	0	1.08245	0.813	0.31	0	1	adipocyte
Vdr	0	1.07989	0.821	0.254	0	1	adipocyte
Slc39a14	0	1.07529	0.77	0.199	0	1	adipocyte
Ogdh	0	1.07166	0.838	0.336	0	1	adipocyte
Prdm16	0	1.07025	0.864	0.322	0	1	adipocyte
Sh3d19	0	1.06615	0.929	0.541	0	1	adipocyte
Shroom3	0	1.06591	0.956	0.568	0	1	adipocyte
Osbpl6	0	1.06049	0.825	0.264	0	1	adipocyte
Cyp3a25	0	1.05482	0.616	0.128	0	1	adipocyte
Gpd2	0	1.05244	0.773	0.26	0	1	adipocyte
Sgpp2	0	1.05204	0.821	0.269	0	1	adipocyte
Slc30a10	0	1.04825	0.722	0.172	0	1	adipocyte
Muc13	0	1.04501	0.85	0.382	0	1	adipocyte
Gng12	0	1.04202	0.851	0.348	0	1	adipocyte
Numb	0	1.03951	0.897	0.5	0	1	adipocyte
Lmo7	0	1.03797	0.781	0.25	0	1	adipocyte
Casz1	0	1.0365	0.903	0.418	0	1	adipocyte
Map3k13	0	1.00604	0.723	0.187	0	1	adipocyte
Il15	0	1.00275	0.742	0.213	0	1	adipocyte
Cubn	0	1.00118	0.558	0.151	0	1	adipocyte
Rbm47	0	0.996855	0.862	0.345	0	1	adipocyte
Slc11a2	0	0.995074	0.593	0.174	0	1	adipocyte
Magi3	0	0.994728	0.894	0.461	0	1	adipocyte
Tcf7l2	0	0.988734	0.951	0.583	0	1	adipocyte
Bcar3	0	0.987814	0.768	0.261	0	1	adipocyte
Gpr39	0	0.983139	0.83	0.331	0	1	adipocyte
Map7	0	0.980638	0.786	0.247	0	1	adipocyte
Cryl1	0	0.971207	0.711	0.189	0	1	adipocyte
Prlr	0	0.970454	0.736	0.208	0	1	adipocyte
Sh3gl2	0	0.967165	0.763	0.217	0	1	adipocyte
Plekha7	0	0.967067	0.819	0.283	0	1	adipocyte
Gata4	0	0.960382	0.794	0.258	0	1	adipocyte
Ppara	0	0.958536	0.759	0.248	0	1	adipocyte
Phactr2	0	0.953906	0.844	0.423	0	1	adipocyte
Prkca	0	0.953767	0.977	0.701	0	1	adipocyte
Lima1	0	0.952688	0.853	0.385	0	1	adipocyte
Slc40a1	0	0.930017	0.667	0.205	0	1	adipocyte
Igsf5	0	0.926767	0.704	0.19	0	1	adipocyte
Rnf43	0	0.925536	0.709	0.257	0	1	adipocyte
Atp10b	0	0.924186	0.696	0.192	0	1	adipocyte
Adh6a	0	0.921543	0.683	0.175	0	1	adipocyte
Onecut2	0	0.921279	0.773	0.276	0	1	adipocyte
Ap1s3	0	0.917486	0.651	0.19	0	1	adipocyte
Dennd5b	0	0.916555	0.82	0.335	0	1	adipocyte
Myo7b	0	0.910873	0.667	0.145	0	1	adipocyte
Hipk2	0	0.910405	0.895	0.509	0	1	adipocyte
Rock2	0	0.906883	0.875	0.481	0	1	adipocyte
Vwa8	0	0.887892	0.823	0.394	0	1	adipocyte
Raph1	0	0.887108	0.755	0.305	0	1	adipocyte
Mttp	0	0.87513	0.72	0.234	0	1	adipocyte
Arg2	0	0.874973	0.663	0.174	0	1	adipocyte
Slc26a3	0	0.87456	0.576	0.133	0	1	adipocyte
Prkg2	0	0.873349	0.615	0.141	0	1	adipocyte
Acsl5	0	0.871851	0.698	0.215	0	1	adipocyte
Lnx1	0	0.866618	0.673	0.192	0	1	adipocyte
Pparg	0	0.859958	0.632	0.213	0	1	adipocyte
Acox1	0	0.854063	0.691	0.187	0	1	adipocyte
Itga6	0	0.853913	0.734	0.272	0	1	adipocyte
Fam234a	0	0.842902	0.687	0.182	0	1	adipocyte
Cyb5b	0	0.842275	0.785	0.32	0	1	adipocyte
Cyp3a11	0	0.84225	0.652	0.215	0	1	adipocyte
Gprin3	0	0.834695	0.625	0.175	0	1	adipocyte
Nr6a1	0	0.828035	0.819	0.368	0	1	adipocyte
Nr1i2	0	0.823259	0.663	0.164	0	1	adipocyte
Snx7	0	0.821962	0.671	0.197	0	1	adipocyte
Snx25	0	0.821169	0.699	0.259	0	1	adipocyte
Mia2	0	0.818783	0.711	0.261	0	1	adipocyte
Lcorl	0	0.815162	0.812	0.367	0	1	adipocyte
Fmo5	0	0.811806	0.615	0.146	0	1	adipocyte
Enpep	0	0.811246	0.578	0.139	0	1	adipocyte
Vmp1	0	0.806799	0.666	0.176	0	1	adipocyte
Zzef1	0	0.805242	0.749	0.259	0	1	adipocyte
Eps8l2	0	0.804496	0.624	0.143	0	1	adipocyte
Synpo	0	0.804263	0.647	0.213	0	1	adipocyte
Msra	0	0.803902	0.745	0.287	0	1	adipocyte
Slc7a7	0	0.803564	0.634	0.195	0	1	adipocyte
Slc9a3	0	0.801796	0.566	0.136	0	1	adipocyte
Nr1h4	0	0.797052	0.66	0.204	0	1	adipocyte
Dpp4	0	0.793837	0.676	0.234	0	1	adipocyte
Cyp2b10	0	0.782681	0.55	0.122	0	1	adipocyte
2900026A02Rik	0	0.782601	0.737	0.285	0	1	adipocyte
Mep1b	0	0.781894	0.569	0.114	0	1	adipocyte
Baiap2l1	0	0.781796	0.643	0.217	0	1	adipocyte
Carmil1	0	0.779287	0.777	0.309	0	1	adipocyte
Dgat2	0	0.778966	0.575	0.143	0	1	adipocyte
Zswim5	0	0.776306	0.609	0.15	0	1	adipocyte
Clic5	0	0.77039	0.635	0.203	0	1	adipocyte
Aspa	0	0.761802	0.528	0.123	0	1	adipocyte
Kifc3	0	0.760428	0.609	0.168	0	1	adipocyte
Pik3c2a	0	0.757702	0.699	0.255	0	1	adipocyte
Gucy2c	0	0.748788	0.653	0.165	0	1	adipocyte
Fam102a	0	0.743763	0.592	0.18	0	1	adipocyte
Fam3b	0	0.741861	0.576	0.145	0	1	adipocyte
Optn	0	0.740058	0.583	0.139	0	1	adipocyte
Styk1	0	0.730628	0.599	0.147	0	1	adipocyte
Pepd	0	0.728604	0.582	0.136	0	1	adipocyte
Myh14	0	0.728155	0.627	0.152	0	1	adipocyte
Slc16a9	0	0.72803	0.534	0.121	0	1	adipocyte
Fam83b	0	0.725399	0.564	0.147	0	1	adipocyte
Gipc2	0	0.722669	0.588	0.133	0	1	adipocyte
Ugdh	0	0.709055	0.542	0.134	0	1	adipocyte
Ephx2	0	0.702754	0.545	0.117	0	1	adipocyte
Clec2e	0	0.701366	0.527	0.102	0	1	adipocyte
Tmem45b	0	0.698453	0.591	0.168	0	1	adipocyte
Tesk2	0	0.696916	0.539	0.145	0	1	adipocyte
Ddhd2	0	0.692416	0.551	0.143	0	1	adipocyte
Entpd7	0	0.691235	0.622	0.157	0	1	adipocyte
Myo18a	0	0.690529	0.647	0.223	0	1	adipocyte
Cdr2	0	0.689742	0.551	0.131	0	1	adipocyte
Tmem161b	0	0.687187	0.661	0.22	0	1	adipocyte
Themis3	0	0.678403	0.519	0.114	0	1	adipocyte
Selenoi	0	0.677785	0.56	0.163	0	1	adipocyte
Tmc5	0	0.675932	0.538	0.118	0	1	adipocyte
Vil1	0	0.67453	0.585	0.156	0	1	adipocyte
Gm3054	0	0.674418	0.502	0.108	0	1	adipocyte
AU040320	0	0.668413	0.612	0.189	0	1	adipocyte
Atl2	0	0.666792	0.585	0.163	0	1	adipocyte
Ddc	0	0.663533	0.563	0.16	0	1	adipocyte
Pstpip2	0	0.657956	0.531	0.14	0	1	adipocyte
Sec24a	0	0.654485	0.625	0.203	0	1	adipocyte
Gm49890	0	0.652078	0.516	0.127	0	1	adipocyte
Slc15a1	0	0.651944	0.541	0.118	0	1	adipocyte
Nudt5	0	0.648621	0.472	0.098	0	1	adipocyte
Slc7a15	0	0.647539	0.484	0.097	0	1	adipocyte
Noct	0	0.639845	0.491	0.12	0	1	adipocyte
Abcb1a	0	0.638275	0.564	0.156	0	1	adipocyte
A1cf	0	0.632717	0.516	0.131	0	1	adipocyte
Gk	0	0.624131	0.508	0.126	0	1	adipocyte
Slc37a2	0	0.616099	0.447	0.093	0	1	adipocyte
Mgam2-ps	0	0.60362	0.464	0.112	0	1	adipocyte
Acot12	0	0.589575	0.418	0.073	0	1	adipocyte
Myrfl	0	0.586181	0.516	0.139	0	1	adipocyte
Epb41l4b	0	0.57386	0.547	0.153	0	1	adipocyte
Hkdc1	0	0.569698	0.436	0.083	0	1	adipocyte
Acad11	0	0.557472	0.45	0.093	0	1	adipocyte
Ptprh	0	0.551256	0.444	0.096	0	1	adipocyte
Dnm1	0	0.546133	0.478	0.114	0	1	adipocyte
Tmem236	0	0.512736	0.443	0.097	0	1	adipocyte
Gm9926	0	0.450907	0.343	0.058	0	1	adipocyte
Abhd3	0	0.443086	0.366	0.066	0	1	adipocyte
Mgat5	8.98853e-308	0.864528	0.891	0.507	1.96831e-303	1	adipocyte
Cda	8.85496e-307	0.537944	0.487	0.122	1.93906e-302	1	adipocyte
Lpcat3	6.87092e-306	0.61675	0.555	0.164	1.50459e-301	1	adipocyte
Heatr5a	3.23083e-304	0.70017	0.623	0.212	7.07487e-300	1	adipocyte
Sipa1l3	1.68091e-303	0.718749	0.714	0.281	3.68085e-299	1	adipocyte
Kcnk5	3.84399e-303	0.645965	0.536	0.154	8.41758e-299	1	adipocyte
Nrip1	1.24401e-302	0.793088	0.803	0.377	2.72413e-298	1	adipocyte
Pcyt1a	3.62583e-302	0.620124	0.556	0.166	7.93984e-298	1	adipocyte
Chmp4c	1.75133e-301	0.535654	0.477	0.12	3.83506e-297	1	adipocyte
Ahcyl1	1.96687e-301	0.684297	0.644	0.23	4.30704e-297	1	adipocyte
Lct	3.21182e-301	0.699952	0.551	0.163	7.03324e-297	1	adipocyte
Xkr9	4.93242e-301	0.411553	0.343	0.059	1.0801e-296	1	adipocyte
Clcn3	1.83594e-300	0.649267	0.653	0.231	4.02035e-296	1	adipocyte
Cds1	2.038e-300	0.505722	0.466	0.115	4.46281e-296	1	adipocyte
Thrb	3.67193e-299	0.878916	0.811	0.382	8.04079e-295	1	adipocyte
Chchd3	8.38556e-299	0.821674	0.891	0.519	1.83627e-294	1	adipocyte
Fam13b	8.53191e-299	0.717738	0.763	0.328	1.86832e-294	1	adipocyte
Pcx	4.73863e-298	0.623571	0.453	0.11	1.03766e-293	1	adipocyte
Abhd17c	2.18595e-297	0.589197	0.529	0.151	4.7868e-293	1	adipocyte
Adtrp	3.01848e-295	0.460911	0.387	0.079	6.60987e-291	1	adipocyte
Pip5k1b	3.02876e-295	0.799466	0.835	0.386	6.63238e-291	1	adipocyte
Trim30d	6.27492e-295	0.541482	0.452	0.11	1.37408e-290	1	adipocyte
Anxa13	1.34877e-294	0.657594	0.534	0.153	2.95353e-290	1	adipocyte
Dennd1b	5.55975e-294	0.837912	0.854	0.447	1.21747e-289	1	adipocyte
Slc9a2	7.57104e-294	0.513827	0.432	0.1	1.65791e-289	1	adipocyte
Ctnna1	1.79345e-293	0.839916	0.838	0.444	3.9273e-289	1	adipocyte
Unc5cl	1.48859e-292	0.597555	0.481	0.127	3.25971e-288	1	adipocyte
Mpp5	8.05566e-292	0.688428	0.627	0.226	1.76403e-287	1	adipocyte
Stk25	1.46861e-289	0.551118	0.464	0.118	3.21596e-285	1	adipocyte
Tjp2	1.573e-289	0.714759	0.698	0.273	3.44455e-285	1	adipocyte
Myzap	1.58627e-289	0.636737	0.511	0.144	3.47362e-285	1	adipocyte
Mecom	1.74337e-287	1.00732	0.934	0.56	3.81764e-283	1	adipocyte
0610040J01Rik	7.01043e-287	0.679236	0.643	0.233	1.53514e-282	1	adipocyte
B4galt6	7.91823e-286	0.656488	0.596	0.2	1.73393e-281	1	adipocyte
Pak1	6.72532e-285	0.576432	0.529	0.155	1.47271e-280	1	adipocyte
Nfe2l2	1.10683e-284	0.641728	0.581	0.193	2.42373e-280	1	adipocyte
Hpgd	1.12349e-283	0.783209	0.625	0.22	2.46022e-279	1	adipocyte
Slc27a2	4.51866e-281	0.39691	0.314	0.053	9.89497e-277	1	adipocyte
Micu1	4.52858e-281	0.736332	0.681	0.275	9.91668e-277	1	adipocyte
Cs	5.26856e-281	0.626385	0.599	0.201	1.15371e-276	1	adipocyte
Flnb	1.22743e-278	0.733381	0.707	0.293	2.68783e-274	1	adipocyte
Mxd1	1.04379e-277	0.690352	0.559	0.175	2.28569e-273	1	adipocyte
2010103J01Rik	1.11266e-277	0.438573	0.299	0.049	2.43651e-273	1	adipocyte
Slc35f2	5.53513e-276	0.446839	0.352	0.07	1.21208e-271	1	adipocyte
Sult2b1	5.56842e-276	0.449166	0.364	0.074	1.21937e-271	1	adipocyte
Arhgap26	8.77687e-276	0.839345	0.875	0.491	1.92196e-271	1	adipocyte
Fmn1	1.57865e-274	0.694246	0.675	0.263	3.45692e-270	1	adipocyte
Xpnpep1	3.16082e-274	0.492298	0.419	0.101	6.92156e-270	1	adipocyte
Coro2a	3.8426e-274	0.655865	0.683	0.26	8.41452e-270	1	adipocyte
Atp8b1	7.10293e-274	0.764366	0.725	0.31	1.5554e-269	1	adipocyte
Mob3b	1.29543e-272	0.68919	0.721	0.299	2.83673e-268	1	adipocyte
Sel1l3	3.60356e-272	0.564441	0.53	0.16	7.89108e-268	1	adipocyte
Dglucy	4.1479e-272	0.518448	0.45	0.117	9.08306e-268	1	adipocyte
Fam135a	4.84781e-271	0.706008	0.702	0.298	1.06157e-266	1	adipocyte
Creb3l3	9.22237e-270	0.435097	0.388	0.086	2.01951e-265	1	adipocyte
Sptlc2	2.11325e-268	0.677137	0.678	0.271	4.62759e-264	1	adipocyte
Ncoa4	4.5477e-268	0.686955	0.562	0.184	9.95856e-264	1	adipocyte
Pld1	1.08624e-267	0.705917	0.766	0.349	2.37865e-263	1	adipocyte
Atp11b	1.09264e-267	0.588519	0.589	0.202	2.39266e-263	1	adipocyte
Tfg	1.76235e-267	0.467592	0.439	0.112	3.8592e-263	1	adipocyte
Mpp1	9.51877e-267	0.437917	0.376	0.082	2.08442e-262	1	adipocyte
Fat1	4.6392e-266	0.721754	0.681	0.287	1.01589e-261	1	adipocyte
Ppard	1.43331e-265	0.622497	0.56	0.188	3.13865e-261	1	adipocyte
Abhd6	1.78992e-265	0.43371	0.368	0.079	3.91956e-261	1	adipocyte
Asah2	8.46412e-265	0.539222	0.466	0.127	1.85347e-260	1	adipocyte
Efl1	1.00223e-264	0.616438	0.601	0.213	2.19467e-260	1	adipocyte
Clint1	2.01898e-264	0.710381	0.778	0.358	4.42116e-260	1	adipocyte
Cdc42se2	5.14087e-264	0.694439	0.737	0.329	1.12575e-259	1	adipocyte
Ezr	2.83403e-263	0.622884	0.622	0.224	6.20596e-259	1	adipocyte
Fchsd2	1.09949e-261	0.821957	0.849	0.488	2.40766e-257	1	adipocyte
Ablim1	1.48169e-261	0.819068	0.864	0.475	3.2446e-257	1	adipocyte
Hnf4aos	2.27057e-261	0.64023	0.436	0.114	4.9721e-257	1	adipocyte
Gata6	1.30136e-259	0.459922	0.413	0.102	2.84971e-255	1	adipocyte
Cdh17	6.45052e-259	0.55486	0.558	0.183	1.41254e-254	1	adipocyte
Sec31a	3.27476e-257	0.579826	0.568	0.195	7.17106e-253	1	adipocyte
Nectin3	3.06933e-256	0.610234	0.635	0.241	6.72122e-252	1	adipocyte
Fbxl5	7.55663e-256	0.527482	0.508	0.156	1.65475e-251	1	adipocyte
Ptprd	9.49362e-255	0.906822	0.801	0.41	2.07891e-250	1	adipocyte
Slc5a11	2.00693e-253	0.45639	0.336	0.068	4.39477e-249	1	adipocyte
Cyp4v3	2.24408e-253	0.373437	0.32	0.061	4.91408e-249	1	adipocyte
Fnbp1l	4.32455e-253	0.56075	0.582	0.204	9.46991e-249	1	adipocyte
Acnat1	7.19242e-253	0.580217	0.517	0.163	1.575e-248	1	adipocyte
C530008M17Rik	1.1271e-252	0.566676	0.494	0.15	2.46812e-248	1	adipocyte
Slc16a10	1.48128e-252	0.701478	0.607	0.226	3.24371e-248	1	adipocyte
Ptpn3	4.15615e-252	0.544141	0.508	0.158	9.10114e-248	1	adipocyte
Mgat4a	1.16843e-251	0.635123	0.727	0.316	2.55863e-247	1	adipocyte
Ergic2	1.24882e-251	0.44685	0.426	0.111	2.73468e-247	1	adipocyte
Dock5	1.30087e-251	0.686393	0.736	0.327	2.84864e-247	1	adipocyte
Sec23a	2.87319e-251	0.489803	0.508	0.157	6.29172e-247	1	adipocyte
Maf	4.33345e-251	0.602965	0.68	0.269	9.48938e-247	1	adipocyte
Ireb2	7.28819e-251	0.638906	0.61	0.226	1.59597e-246	1	adipocyte
Ly75	1.99716e-250	0.396242	0.332	0.067	4.37338e-246	1	adipocyte
Ggt1	3.76202e-250	0.518415	0.458	0.127	8.23807e-246	1	adipocyte
St14	5.80376e-250	0.486274	0.439	0.119	1.27091e-245	1	adipocyte
Dock8	1.12769e-249	0.671696	0.652	0.256	2.46941e-245	1	adipocyte
Tpd52	3.07085e-249	0.573291	0.599	0.217	6.72456e-245	1	adipocyte
Trim31	6.48385e-249	0.350904	0.308	0.057	1.41983e-244	1	adipocyte
Specc1	1.15527e-248	0.558845	0.567	0.196	2.5298e-244	1	adipocyte
Nlrp9b	3.03127e-248	0.455682	0.343	0.073	6.63789e-244	1	adipocyte
Inpp5b	4.70718e-248	0.531388	0.506	0.161	1.03078e-243	1	adipocyte
Mlxipl	5.09761e-248	0.481166	0.426	0.113	1.11627e-243	1	adipocyte
Samd8	9.14146e-247	0.537019	0.512	0.164	2.0018e-242	1	adipocyte
Akr1c19	4.93844e-245	0.418612	0.363	0.082	1.08142e-240	1	adipocyte
Rbp2	5.40111e-245	0.691839	0.703	0.299	1.18273e-240	1	adipocyte
Ms4a8a	2.28967e-244	0.462239	0.435	0.118	5.01392e-240	1	adipocyte
Galm	8.37641e-243	0.473353	0.447	0.125	1.83427e-238	1	adipocyte
Arfgap3	6.86807e-242	0.433885	0.382	0.093	1.50397e-237	1	adipocyte
Wwc1	2.35061e-240	0.610312	0.573	0.205	5.14737e-236	1	adipocyte
Hsd3b3	2.54411e-240	0.452946	0.372	0.089	5.57109e-236	1	adipocyte
Anpep	3.09623e-240	0.672246	0.498	0.158	6.78012e-236	1	adipocyte
Diaph1	1.26143e-238	0.612833	0.673	0.287	2.76228e-234	1	adipocyte
Gls	1.74787e-238	0.759367	0.735	0.363	3.82748e-234	1	adipocyte
B4galt5	3.42194e-238	0.588924	0.565	0.201	7.49336e-234	1	adipocyte
Dgat1	4.32188e-238	0.454596	0.413	0.109	9.46405e-234	1	adipocyte
Irak2	2.70203e-237	0.5738	0.572	0.206	5.9169e-233	1	adipocyte
Chpt1	1.0693e-236	0.565734	0.513	0.167	2.34156e-232	1	adipocyte
Ndfip2	1.27625e-235	0.489787	0.484	0.15	2.79473e-231	1	adipocyte
St8sia3os	2.51286e-235	0.58978	0.413	0.112	5.50266e-231	1	adipocyte
Slc6a19	2.89189e-234	0.3817	0.314	0.064	6.33266e-230	1	adipocyte
Specc1l	4.37431e-234	0.734425	0.698	0.324	9.57886e-230	1	adipocyte
Arhgap12	2.29757e-233	0.605154	0.685	0.302	5.03121e-229	1	adipocyte
Synj2bp	2.44228e-232	0.611559	0.565	0.211	5.34811e-228	1	adipocyte
Luzp1	6.67122e-232	0.701181	0.782	0.413	1.46086e-227	1	adipocyte
Tubal3	1.12784e-231	0.305814	0.25	0.04	2.46974e-227	1	adipocyte
Lipa	1.24081e-231	0.421181	0.366	0.088	2.71714e-227	1	adipocyte
Slc25a13	2.68229e-231	0.444659	0.404	0.107	5.87368e-227	1	adipocyte
Ksr1	1.5052e-230	0.691454	0.772	0.392	3.29608e-226	1	adipocyte
Eps8l3	3.44014e-230	0.406586	0.348	0.08	7.53323e-226	1	adipocyte
Nostrin	1.2362e-229	0.436201	0.401	0.106	2.70703e-225	1	adipocyte
Ppm1h	3.58981e-229	0.644179	0.836	0.419	7.86097e-225	1	adipocyte
Cyp2c66	4.76133e-229	0.366491	0.283	0.052	1.04264e-224	1	adipocyte
Smim31	5.49672e-229	0.396425	0.344	0.079	1.20367e-224	1	adipocyte
Gm5485	1.93032e-228	0.429769	0.358	0.085	4.22701e-224	1	adipocyte
Slc43a2	2.54388e-228	0.6263	0.605	0.237	5.5706e-224	1	adipocyte
Pdzk1	2.66703e-228	0.372584	0.293	0.057	5.84027e-224	1	adipocyte
Arhgap18	3.55014e-228	0.639757	0.735	0.342	7.77409e-224	1	adipocyte
Ldb3	3.55968e-227	0.49547	0.429	0.124	7.79498e-223	1	adipocyte
Nadk2	3.6013e-227	0.413514	0.39	0.101	7.88612e-223	1	adipocyte
Adgrg7	3.98893e-227	0.42237	0.348	0.082	8.73495e-223	1	adipocyte
Slc22a5	1.36182e-226	0.575452	0.423	0.121	2.98211e-222	1	adipocyte
Trpv6	2.28054e-224	0.468929	0.336	0.076	4.99393e-220	1	adipocyte
Sema6a	2.85889e-223	0.798804	0.801	0.432	6.26039e-219	1	adipocyte
Ceacam20	3.04963e-222	0.443865	0.336	0.077	6.67808e-218	1	adipocyte
2023-03-08	3.26864e-222	0.483047	0.458	0.143	7.15767e-218	1	adipocyte
Slc47a1	6.65932e-221	0.398697	0.319	0.069	1.45826e-216	1	adipocyte
Mgst2	2.14039e-220	0.463373	0.326	0.074	4.68702e-216	1	adipocyte
Golga4	1.2699e-219	0.573314	0.638	0.274	2.78084e-215	1	adipocyte
Gpr160	1.90593e-219	0.35218	0.275	0.052	4.1736e-215	1	adipocyte
Naip6	7.48552e-219	0.408977	0.429	0.122	1.63918e-214	1	adipocyte
Ush1c	3.15775e-218	0.387912	0.362	0.091	6.91483e-214	1	adipocyte
Bco2	4.01597e-218	0.327099	0.283	0.055	8.79418e-214	1	adipocyte
Slc7a8	1.29305e-217	0.642138	0.562	0.216	2.83152e-213	1	adipocyte
0610005C13Rik	1.60248e-217	0.342167	0.286	0.057	3.5091e-213	1	adipocyte
Il18	2.13148e-217	0.330832	0.272	0.051	4.66753e-213	1	adipocyte
Gbf1	6.05759e-217	0.666218	0.82	0.461	1.32649e-212	1	adipocyte
Vps13d	1.26261e-215	0.619203	0.768	0.403	2.76486e-211	1	adipocyte
Cystm1	2.92659e-215	0.486454	0.502	0.169	6.40864e-211	1	adipocyte
Ipmk	6.23206e-214	0.395378	0.398	0.11	1.3647e-209	1	adipocyte
Sec16b	6.86128e-214	0.337692	0.287	0.058	1.50248e-209	1	adipocyte
2023-03-02	7.2877e-214	0.519825	0.528	0.189	1.59586e-209	1	adipocyte
Cyp4f14	8.2603e-214	0.363248	0.316	0.069	1.80884e-209	1	adipocyte
Prxl2a	1.66473e-213	0.38748	0.353	0.086	3.64542e-209	1	adipocyte
Sec24d	1.88585e-213	0.628832	0.643	0.286	4.12963e-209	1	adipocyte
Muc3	1.9727e-213	0.545425	0.604	0.237	4.31983e-209	1	adipocyte
Klf5	1.76358e-212	0.566513	0.557	0.214	3.86189e-208	1	adipocyte
Ugcg	6.1667e-212	0.485067	0.445	0.139	1.35038e-207	1	adipocyte
Osbpl10	1.36422e-211	0.613173	0.587	0.237	2.98737e-207	1	adipocyte
Por	9.52847e-211	0.487071	0.525	0.187	2.08654e-206	1	adipocyte
Slc2a7	9.58214e-211	0.3702	0.268	0.051	2.0983e-206	1	adipocyte
Clca4b	1.3553e-210	0.356693	0.263	0.049	2.96784e-206	1	adipocyte
Jak2	9.61562e-210	0.496993	0.514	0.183	2.10563e-205	1	adipocyte
Alcam	2.08578e-209	0.684046	0.784	0.403	4.56744e-205	1	adipocyte
Sectm1b	2.44241e-209	0.398933	0.297	0.064	5.34838e-205	1	adipocyte
Xiap	1.17339e-208	0.630851	0.728	0.368	2.5695e-204	1	adipocyte
Slc28a1	2.33283e-207	0.408016	0.268	0.052	5.10842e-203	1	adipocyte
Lrrc1	1.78695e-206	0.515854	0.553	0.211	3.91307e-202	1	adipocyte
4931406C07Rik	2.36871e-206	0.42926	0.452	0.142	5.187e-202	1	adipocyte
Lpin2	4.52694e-206	0.612922	0.574	0.232	9.91309e-202	1	adipocyte
Tbx3	6.67284e-206	0.499322	0.513	0.184	1.46122e-201	1	adipocyte
Max	2.74588e-205	0.486138	0.498	0.174	6.01294e-201	1	adipocyte
Mxi1	5.12273e-205	0.580848	0.508	0.187	1.12177e-200	1	adipocyte
Prrx1	9.41289e-205	0.339411	0.266	0.052	2.06124e-200	1	adipocyte
4931428L18Rik	1.14715e-204	0.364945	0.25	0.046	2.51203e-200	1	adipocyte
Ttc39c	6.3908e-204	0.399394	0.34	0.086	1.39946e-199	1	adipocyte
Trak1	8.67202e-204	0.627404	0.703	0.345	1.899e-199	1	adipocyte
Sgms2	1.47071e-203	0.455524	0.412	0.124	3.22057e-199	1	adipocyte
Pfkfb4	2.84912e-203	0.395376	0.333	0.082	6.23901e-199	1	adipocyte
Neat1	1.78516e-202	0.862454	0.832	0.494	3.90915e-198	1	adipocyte
Hsd17b4	1.38939e-199	0.381682	0.373	0.103	3.04249e-195	1	adipocyte
Fam13a	1.94206e-198	0.646594	0.553	0.225	4.25273e-194	1	adipocyte
Lrrc8b	3.61283e-198	0.386881	0.366	0.1	7.91138e-194	1	adipocyte
Baiap2l2	1.78141e-196	0.368696	0.351	0.093	3.90093e-192	1	adipocyte
Bche	3.94998e-196	0.459749	0.452	0.15	8.64966e-192	1	adipocyte
Atp1b1	4.1549e-196	0.631215	0.64	0.294	9.0984e-192	1	adipocyte
Mast2	7.31813e-196	0.580342	0.644	0.298	1.60252e-191	1	adipocyte
Lmtk2	1.75499e-195	0.512869	0.598	0.253	3.84308e-191	1	adipocyte
Gclc	2.45631e-195	0.503869	0.437	0.142	5.37883e-191	1	adipocyte
Nlrc4	1.44194e-194	0.385947	0.328	0.083	3.15756e-190	1	adipocyte
Tbk1	1.68512e-194	0.396339	0.376	0.107	3.69007e-190	1	adipocyte
Gm42941	3.1307e-194	0.390592	0.316	0.077	6.85562e-190	1	adipocyte
Tdp2	3.14917e-194	0.328801	0.308	0.073	6.89606e-190	1	adipocyte
Taok3	1.11547e-193	0.550528	0.652	0.302	2.44266e-189	1	adipocyte
Chn2	1.26716e-191	0.407725	0.895	0.514	2.77482e-187	1	adipocyte
Slc2a5	1.94204e-191	0.298911	0.235	0.043	4.25267e-187	1	adipocyte
Cers6	7.39114e-191	0.622908	0.802	0.443	1.61851e-186	1	adipocyte
Flvcr1	2.25907e-190	0.335607	0.303	0.072	4.94691e-186	1	adipocyte
Pcyt2	3.00584e-190	0.299024	0.263	0.054	6.58219e-186	1	adipocyte
Sult1b1	5.59676e-190	0.351813	0.338	0.087	1.22558e-185	1	adipocyte
Esrra	1.5616e-189	0.400762	0.416	0.131	3.41959e-185	1	adipocyte
Rab11fip1	2.10024e-189	0.371357	0.362	0.101	4.59911e-185	1	adipocyte
Errfi1	7.85322e-189	0.458464	0.447	0.15	1.7197e-184	1	adipocyte
Gm20528	8.18328e-189	0.543838	0.336	0.089	1.79197e-184	1	adipocyte
Apaf1	8.4448e-189	0.459526	0.484	0.175	1.84924e-184	1	adipocyte
Anks4b	3.24269e-188	0.299384	0.288	0.065	7.10085e-184	1	adipocyte
Abcg8	1.78866e-187	0.403368	0.295	0.069	3.91682e-183	1	adipocyte
Maoa	6.9698e-187	0.471848	0.403	0.125	1.52625e-182	1	adipocyte
Slc13a2	1.10876e-186	0.469809	0.31	0.077	2.42796e-182	1	adipocyte
Slc41a2	1.24067e-186	0.364306	0.353	0.098	2.71682e-182	1	adipocyte
Isx	3.89472e-186	0.357764	0.343	0.092	8.52867e-182	1	adipocyte
Dsg2	7.9371e-186	0.39831	0.384	0.114	1.73807e-181	1	adipocyte
Cdhr2	2.03962e-185	0.391659	0.375	0.109	4.46637e-181	1	adipocyte
Lrrc8d	2.57041e-185	0.537479	0.62	0.276	5.62868e-181	1	adipocyte
Gm37240	2.86487e-185	0.508024	0.506	0.193	6.27349e-181	1	adipocyte
Abcd3	1.42772e-184	0.461071	0.487	0.179	3.12643e-180	1	adipocyte
Lrba	3.05646e-184	0.614317	0.882	0.602	6.69305e-180	1	adipocyte
Txnrd1	3.55942e-184	0.360811	0.35	0.097	7.79442e-180	1	adipocyte
Kcnk10	4.16331e-184	0.372212	0.329	0.087	9.11681e-180	1	adipocyte
B4galt1	6.17994e-184	0.568728	0.646	0.307	1.35328e-179	1	adipocyte
Atxn1	7.18992e-184	0.680773	0.973	0.826	1.57445e-179	1	adipocyte
Ccser1	1.52321e-183	0.59516	0.76	0.385	3.33552e-179	1	adipocyte
Ell2	2.51006e-183	0.50288	0.499	0.188	5.49653e-179	1	adipocyte
Btnl6	1.23245e-182	0.271545	0.213	0.036	2.69882e-178	1	adipocyte
Cftr	2.82369e-182	0.566697	0.73	0.361	6.18332e-178	1	adipocyte
Plekha8	1.36931e-181	0.317561	0.309	0.077	2.99852e-177	1	adipocyte
Efr3b	4.69628e-180	0.45149	0.41	0.134	1.02839e-175	1	adipocyte
Larp4b	7.26003e-180	0.558203	0.734	0.401	1.5898e-175	1	adipocyte
Gpat3	1.25383e-179	0.380825	0.352	0.1	2.74563e-175	1	adipocyte
Sema4b	1.17483e-178	0.441912	0.399	0.129	2.57264e-174	1	adipocyte
Cidec	1.81633e-177	0.363725	0.303	0.076	3.9774e-173	1	adipocyte
Ces1f	7.46704e-177	0.323626	0.243	0.05	1.63513e-172	1	adipocyte
Piga	9.16385e-177	0.298834	0.244	0.05	2.0067e-172	1	adipocyte
Gpr155	1.21688e-176	0.303477	0.275	0.063	2.66472e-172	1	adipocyte
Ehhadh	4.55392e-176	0.274774	0.233	0.046	9.97217e-172	1	adipocyte
Tdrd7	1.76812e-175	0.411095	0.428	0.145	3.87184e-171	1	adipocyte
Nfkbiz	3.66108e-175	0.370558	0.35	0.101	8.01704e-171	1	adipocyte
Ggnbp2	4.8584e-175	0.517438	0.667	0.331	1.06389e-170	1	adipocyte
Sar1b	6.81005e-175	0.287702	0.281	0.066	1.49126e-170	1	adipocyte
Tmem135	1.00092e-174	0.554314	0.663	0.332	2.19182e-170	1	adipocyte
Lurap1l	1.29857e-174	0.484061	0.503	0.197	2.84361e-170	1	adipocyte
Ctnnd1	3.45053e-174	0.605334	0.748	0.438	7.55596e-170	1	adipocyte
Lypla1	6.20258e-174	0.369931	0.391	0.122	1.35824e-169	1	adipocyte
Vipr1	1.42943e-173	0.351643	0.331	0.092	3.13017e-169	1	adipocyte
Pcnx	1.78918e-173	0.591503	0.791	0.473	3.91796e-169	1	adipocyte
Btbd9	4.51506e-172	0.615793	0.864	0.573	9.88709e-168	1	adipocyte
Nedd4l	5.28233e-172	0.62609	0.863	0.571	1.15672e-167	1	adipocyte
Ext1	5.44675e-172	0.8428	0.939	0.764	1.19273e-167	1	adipocyte
Krt20	9.03291e-172	0.548698	0.518	0.205	1.97803e-167	1	adipocyte
Zmat4	9.52834e-172	0.404742	0.342	0.098	2.08652e-167	1	adipocyte
Sfxn1	2.09274e-170	0.356461	0.373	0.114	4.58268e-166	1	adipocyte
Barx2	6.08627e-170	0.456655	0.252	0.056	1.33277e-165	1	adipocyte
Cdh1	2.36844e-169	0.50708	0.65	0.3	5.18641e-165	1	adipocyte
Npas2	2.79677e-169	0.464962	0.384	0.123	6.12437e-165	1	adipocyte
Hsd17b11	4.70773e-169	0.392195	0.415	0.138	1.0309e-164	1	adipocyte
Depdc7	8.31164e-169	0.268763	0.215	0.04	1.82008e-164	1	adipocyte
Ddi2	1.06914e-168	0.49245	0.634	0.303	2.3412e-164	1	adipocyte
Slc22a23	1.15281e-168	0.451917	0.487	0.185	2.52443e-164	1	adipocyte
Pmaip1	2.07048e-168	0.330853	0.25	0.055	4.53394e-164	1	adipocyte
Mogat2	2.94655e-168	0.26336	0.23	0.046	6.45237e-164	1	adipocyte
Gcnt2	3.65682e-168	0.64316	0.717	0.396	8.00771e-164	1	adipocyte
Slc3a1	3.91617e-168	0.261231	0.222	0.043	8.57563e-164	1	adipocyte
Abcg5	3.9666e-168	0.29149	0.242	0.051	8.68607e-164	1	adipocyte
Dera	4.52569e-168	0.32897	0.328	0.092	9.91036e-164	1	adipocyte
Cxadr	2.18724e-167	0.378271	0.423	0.144	4.78963e-163	1	adipocyte
Naip5	2.49779e-167	0.291103	0.277	0.067	5.46966e-163	1	adipocyte
Arhgap42	1.25901e-166	0.574861	0.783	0.456	2.75697e-162	1	adipocyte
Etnk1	6.05904e-166	0.495736	0.612	0.283	1.32681e-161	1	adipocyte
Cndp1	8.51054e-166	0.284337	0.212	0.04	1.86364e-161	1	adipocyte
Ngef	2.14976e-165	0.34624	0.312	0.085	4.70755e-161	1	adipocyte
Tab3	3.83665e-165	0.369475	0.365	0.114	8.4015e-161	1	adipocyte
Prkcz	1.14551e-164	0.349192	0.319	0.09	2.50843e-160	1	adipocyte
Naip2	1.17127e-164	0.312586	0.306	0.082	2.56484e-160	1	adipocyte
Cdip1	1.58419e-164	0.436113	0.5	0.201	3.46905e-160	1	adipocyte
Foxj3	1.60477e-164	0.47242	0.567	0.254	3.51412e-160	1	adipocyte
Fam3c	1.09661e-163	0.350599	0.345	0.103	2.40135e-159	1	adipocyte
Ppargc1b	1.49431e-163	0.508045	0.591	0.27	3.27224e-159	1	adipocyte
Reep3	1.55476e-163	0.47696	0.546	0.237	3.40462e-159	1	adipocyte
Tes	6.1089e-163	0.374715	0.365	0.114	1.33773e-158	1	adipocyte
Tbc1d14	1.13053e-162	0.403628	0.389	0.13	2.47563e-158	1	adipocyte
Entpd5	4.37219e-162	0.282856	0.271	0.065	9.57422e-158	1	adipocyte
Ccdc68	4.9381e-162	0.315307	0.279	0.07	1.08135e-157	1	adipocyte
Cyb5a	5.31196e-162	0.351433	0.356	0.109	1.16321e-157	1	adipocyte
Cpeb4	2.93868e-161	0.463965	0.548	0.24	6.43513e-157	1	adipocyte
Rasa2	3.17158e-161	0.490689	0.554	0.244	6.94513e-157	1	adipocyte
Gm8909	6.90527e-161	0.253062	0.217	0.043	1.51212e-156	1	adipocyte
AA986860	1.27307e-160	0.29952	0.266	0.064	2.78777e-156	1	adipocyte
Mal2	8.81441e-160	0.317112	0.327	0.094	1.93018e-155	1	adipocyte
Apob	3.47135e-159	0.499394	0.726	0.383	7.60157e-155	1	adipocyte
Lrrfip2	5.03531e-159	0.495004	0.601	0.292	1.10263e-154	1	adipocyte
Fbln1	7.61455e-159	0.321574	0.294	0.079	1.66743e-154	1	adipocyte
Prkcd	1.19758e-158	0.297154	0.283	0.073	2.62247e-154	1	adipocyte
Lta4h	2.23239e-158	0.289475	0.272	0.068	4.88848e-154	1	adipocyte
Mtm1	2.97816e-158	0.40726	0.418	0.151	6.52157e-154	1	adipocyte
Cox16	5.21619e-158	0.625518	0.629	0.328	1.14224e-153	1	adipocyte
Ssh2	7.39546e-157	0.648851	0.867	0.583	1.61946e-152	1	adipocyte
B4galnt3	8.71425e-157	0.359414	0.309	0.087	1.90825e-152	1	adipocyte
Aamdc	1.04661e-156	0.2783	0.267	0.066	2.29188e-152	1	adipocyte
Tax1bp1	2.13562e-156	0.475908	0.556	0.251	4.67658e-152	1	adipocyte
Lonp2	3.96633e-156	0.466137	0.556	0.253	8.68547e-152	1	adipocyte
Eepd1	6.04382e-156	0.495639	0.417	0.153	1.32348e-151	1	adipocyte
Chdh	6.44694e-156	0.320688	0.297	0.082	1.41175e-151	1	adipocyte
Snx9	1.39365e-155	0.423134	0.551	0.243	3.05182e-151	1	adipocyte
Ppip5k2	1.58356e-155	0.314293	0.343	0.105	3.46768e-151	1	adipocyte
Tmtc2	2.89649e-155	0.59983	0.843	0.531	6.34274e-151	1	adipocyte
Vstm5	6.88497e-155	0.345363	0.315	0.091	1.50767e-150	1	adipocyte
Emp1	5.191e-154	0.299077	0.282	0.074	1.13672e-149	1	adipocyte
Acot11	8.47562e-154	0.422939	0.436	0.165	1.85599e-149	1	adipocyte
Aldob	1.57966e-153	0.438662	0.545	0.234	3.45914e-149	1	adipocyte
Ttyh2	4.02277e-153	0.301168	0.295	0.081	8.80907e-149	1	adipocyte
Tm4sf20	7.84331e-153	0.340615	0.323	0.095	1.71753e-148	1	adipocyte
Tmcc1	2.50593e-152	0.602686	0.828	0.559	5.48749e-148	1	adipocyte
Igsf23	2.53311e-152	0.253302	0.22	0.046	5.547e-148	1	adipocyte
Tor1aip2	4.66788e-152	0.375128	0.449	0.172	1.02217e-147	1	adipocyte
Dusp16	1.41927e-151	0.482577	0.53	0.237	3.10791e-147	1	adipocyte
Chd3	1.28569e-150	0.448619	0.507	0.222	2.81541e-146	1	adipocyte
Pck1	1.74704e-150	0.351437	0.269	0.069	3.82567e-146	1	adipocyte
Pank3	1.97296e-150	0.386306	0.477	0.188	4.32038e-146	1	adipocyte
Sertad2	3.67641e-150	0.527468	0.528	0.242	8.05059e-146	1	adipocyte
Gnb1	7.07186e-149	0.530388	0.666	0.375	1.5486e-144	1	adipocyte
Fut8	2.18528e-148	0.574015	0.755	0.446	4.78533e-144	1	adipocyte
Wipf3	2.71405e-148	0.363587	0.337	0.106	5.94322e-144	1	adipocyte
Isoc2a	4.08591e-148	0.345758	0.376	0.127	8.94732e-144	1	adipocyte
Zfand3	6.79206e-148	0.532961	0.938	0.773	1.48733e-143	1	adipocyte
Atp1a1	1.98275e-147	0.571587	0.72	0.404	4.34182e-143	1	adipocyte
Slc12a7	6.16997e-147	0.394622	0.424	0.161	1.3511e-142	1	adipocyte
Plut	1.05915e-146	0.322336	0.295	0.084	2.31933e-142	1	adipocyte
Alas1	2.34666e-146	0.261143	0.232	0.054	5.13871e-142	1	adipocyte
Oit1	5.43085e-146	0.275159	0.248	0.061	1.18925e-141	1	adipocyte
Tle4	9.89069e-146	0.526432	0.72	0.411	2.16586e-141	1	adipocyte
Igsf9	2.01173e-145	0.281329	0.255	0.065	4.40528e-141	1	adipocyte
Trpm4	2.91346e-145	0.286976	0.264	0.069	6.37989e-141	1	adipocyte
Casp7	7.38929e-145	0.257313	0.233	0.055	1.61811e-140	1	adipocyte
Ppip5k1	8.39656e-145	0.359127	0.325	0.103	1.83868e-140	1	adipocyte
Cdcp1	1.4621e-144	0.342398	0.331	0.105	3.20171e-140	1	adipocyte
Tinag	3.55637e-144	0.308971	0.281	0.078	7.78774e-140	1	adipocyte
Ifit1bl2	1.71915e-143	0.265371	0.226	0.052	3.76459e-139	1	adipocyte
Hook2	1.75207e-143	0.26033	0.237	0.057	3.83669e-139	1	adipocyte
Lmbrd2	2.12214e-143	0.29319	0.32	0.098	4.64705e-139	1	adipocyte
Ppme1	1.58692e-142	0.419191	0.406	0.154	3.47503e-138	1	adipocyte
Crot	1.9306e-142	0.254122	0.247	0.062	4.22763e-138	1	adipocyte
Adamtsl5	2.36308e-142	0.265455	0.221	0.05	5.17468e-138	1	adipocyte
Dlst	1.21056e-141	0.359205	0.429	0.165	2.65088e-137	1	adipocyte
Uaca	1.67677e-141	0.407441	0.446	0.178	3.6718e-137	1	adipocyte
Tom1l2	1.6999e-141	0.512079	0.802	0.506	3.72243e-137	1	adipocyte
Als2	5.50489e-141	0.353341	0.322	0.102	1.20546e-136	1	adipocyte
Wdr44	1.07906e-140	0.426364	0.459	0.191	2.36292e-136	1	adipocyte
Tep1	2.25186e-140	0.27736	0.272	0.075	4.93112e-136	1	adipocyte
Lgals3	8.95333e-140	0.412056	0.384	0.138	1.9606e-135	1	adipocyte
Erp44	1.69684e-139	0.384592	0.443	0.178	3.71573e-135	1	adipocyte
Glrx	3.84693e-139	0.274098	0.28	0.078	8.424e-135	1	adipocyte
Hnf4a	6.48944e-139	0.376395	0.499	0.207	1.42106e-134	1	adipocyte
Slc25a15	2.42237e-138	0.302731	0.351	0.117	5.3045e-134	1	adipocyte
Stx3	3.57861e-138	0.331211	0.355	0.122	7.83643e-134	1	adipocyte
Gm43691	7.54331e-138	0.253141	0.188	0.038	1.65183e-133	1	adipocyte
Smpdl3b	7.59211e-137	0.257094	0.206	0.045	1.66252e-132	1	adipocyte
Pum1	7.7658e-137	0.496516	0.737	0.464	1.70056e-132	1	adipocyte
Pdss1	2.12927e-136	0.332994	0.352	0.12	4.66267e-132	1	adipocyte
Rab1a	2.22165e-136	0.373793	0.478	0.202	4.86498e-132	1	adipocyte
St3gal6	3.05724e-136	0.470355	0.56	0.267	6.69475e-132	1	adipocyte
Dlgap1	4.03803e-136	0.765296	0.474	0.21	8.84248e-132	1	adipocyte
Apobec1	2.67951e-135	0.301537	0.296	0.089	5.86759e-131	1	adipocyte
Larp1b	5.58745e-135	0.438153	0.573	0.277	1.22354e-130	1	adipocyte
Brwd1	9.44045e-135	0.47667	0.694	0.402	2.06727e-130	1	adipocyte
Irf2	1.73788e-134	0.536071	0.729	0.449	3.80561e-130	1	adipocyte
Rabgap1l	2.54215e-133	0.469842	0.948	0.76	5.5668e-129	1	adipocyte
Parp14	2.80939e-133	0.395477	0.392	0.149	6.152e-129	1	adipocyte
Vapa	3.24245e-133	0.411043	0.479	0.211	7.10031e-129	1	adipocyte
Elmo1	4.70653e-133	0.630231	0.928	0.687	1.03064e-128	1	adipocyte
Zfp410	9.09771e-133	0.308282	0.299	0.093	1.99222e-128	1	adipocyte
Sox6	5.20106e-132	0.390083	0.858	0.555	1.13893e-127	1	adipocyte
Ms4a12	7.52458e-132	0.291519	0.277	0.08	1.64773e-127	1	adipocyte
Gpbp1l1	1.04592e-131	0.331212	0.428	0.171	2.29035e-127	1	adipocyte
Tmem150b	3.76444e-131	0.288897	0.267	0.076	8.24338e-127	1	adipocyte
Nmnat3	4.82485e-131	0.391635	0.427	0.172	1.05655e-126	1	adipocyte
Slc39a9	6.44269e-131	0.281324	0.312	0.1	1.41082e-126	1	adipocyte
Gpatch8	1.18618e-130	0.509325	0.807	0.537	2.59751e-126	1	adipocyte
Slc2a9	1.22066e-130	0.309545	0.255	0.071	2.673e-126	1	adipocyte
Impa1	5.30644e-130	0.257407	0.264	0.075	1.162e-125	1	adipocyte
2023-03-06	1.16962e-129	0.396398	0.544	0.263	2.56123e-125	1	adipocyte
Myo1a	1.22983e-129	0.322181	0.373	0.134	2.69309e-125	1	adipocyte
Mapk6	2.42063e-129	0.301966	0.348	0.121	5.3007e-125	1	adipocyte
Rasgrf2	1.97118e-128	0.429738	0.545	0.262	4.31649e-124	1	adipocyte
Slc31a1	2.01412e-128	0.26195	0.286	0.087	4.41052e-124	1	adipocyte
Cdc42ep5	2.22128e-128	0.262892	0.251	0.069	4.86416e-124	1	adipocyte
Me2	2.42467e-128	0.34381	0.357	0.128	5.30954e-124	1	adipocyte
Dnmbp	2.52661e-128	0.400366	0.525	0.245	5.53278e-124	1	adipocyte
2310043O21Rik	1.50063e-127	0.257334	0.215	0.052	3.28608e-123	1	adipocyte
Trim2	1.79204e-127	0.51453	0.587	0.311	3.92421e-123	1	adipocyte
Myo15b	2.53656e-127	0.263804	0.247	0.067	5.55456e-123	1	adipocyte
F11r	1.00113e-126	0.368322	0.478	0.207	2.19227e-122	1	adipocyte
C77080	1.68851e-126	0.271447	0.28	0.084	3.6975e-122	1	adipocyte
Tyw1	2.09401e-126	0.298004	0.269	0.08	4.58545e-122	1	adipocyte
Lpar1	5.5755e-126	0.411326	0.587	0.293	1.22092e-121	1	adipocyte
Pptc7	6.26002e-126	0.351001	0.396	0.156	1.37082e-121	1	adipocyte
Myl12b	7.60496e-126	0.281056	0.313	0.103	1.66533e-121	1	adipocyte
Atp6v0a2	2.31816e-124	0.292238	0.297	0.095	5.07631e-120	1	adipocyte
Lmbrd1	3.33339e-124	0.369461	0.44	0.189	7.29946e-120	1	adipocyte
Slc4a5	3.34406e-124	0.253276	0.204	0.049	7.32283e-120	1	adipocyte
Jmjd1c	4.30316e-124	0.509081	0.812	0.553	9.42305e-120	1	adipocyte
Pde9a	3.36122e-123	0.346241	0.388	0.152	7.36039e-119	1	adipocyte
Smad7	3.6391e-123	0.386756	0.43	0.181	7.9689e-119	1	adipocyte
Rab43	4.51302e-123	0.444552	0.562	0.28	9.88261e-119	1	adipocyte
Tnks	5.04632e-123	0.452865	0.658	0.376	1.10504e-118	1	adipocyte
Pdss2	6.87452e-123	0.459482	0.632	0.344	1.50538e-118	1	adipocyte
Aco2	7.51776e-123	0.323623	0.393	0.153	1.64624e-118	1	adipocyte
Ralgapa2	2.04363e-122	0.456933	0.768	0.463	4.47515e-118	1	adipocyte
Ppa1	2.28624e-122	0.289925	0.293	0.093	5.0064e-118	1	adipocyte
Ap2a2	4.86252e-122	0.320402	0.402	0.161	1.0648e-117	1	adipocyte
Dcbld1	2.58315e-121	0.337749	0.42	0.173	5.65657e-117	1	adipocyte
Plekha6	4.10007e-121	0.395801	0.588	0.289	8.97833e-117	1	adipocyte
Fkbp5	4.76236e-121	0.614106	0.793	0.539	1.04286e-116	1	adipocyte
Dop1b	5.8052e-121	0.320518	0.334	0.119	1.27122e-116	1	adipocyte
Rapgef2	2.86439e-120	0.545225	0.855	0.62	6.27245e-116	1	adipocyte
Fbxo34	4.45988e-120	0.396761	0.414	0.175	9.76623e-116	1	adipocyte
Otc	5.47969e-120	0.258013	0.241	0.067	1.19994e-115	1	adipocyte
Mtmr7	2.25508e-119	0.285353	0.264	0.08	4.93818e-115	1	adipocyte
Cps1	1.76526e-118	0.406893	0.503	0.231	3.86557e-114	1	adipocyte
Fgd6	2.09186e-118	0.386637	0.463	0.208	4.58075e-114	1	adipocyte
Nek10	2.15115e-118	0.422213	0.253	0.075	4.71059e-114	1	adipocyte
Pacsin2	3.33317e-118	0.463003	0.545	0.281	7.29898e-114	1	adipocyte
Idh1	1.41928e-117	0.283696	0.303	0.101	3.10794e-113	1	adipocyte
Rnf103	2.14274e-117	0.263484	0.275	0.086	4.69216e-113	1	adipocyte
Elf1	3.88616e-117	0.451999	0.707	0.419	8.50991e-113	1	adipocyte
Gna13	3.12233e-116	0.345415	0.474	0.217	6.83727e-112	1	adipocyte
Chp1	5.88826e-116	0.324419	0.407	0.169	1.28941e-111	1	adipocyte
Tbc1d23	9.09954e-116	0.348517	0.405	0.169	1.99262e-111	1	adipocyte
Myo1e	1.54068e-115	0.506495	0.695	0.421	3.37378e-111	1	adipocyte
Abr	1.80484e-115	0.359779	0.655	0.348	3.95224e-111	1	adipocyte
Sgk1	2.65079e-115	0.293378	0.302	0.102	5.80469e-111	1	adipocyte
Tspan7	3.25612e-115	0.388517	0.471	0.219	7.13024e-111	1	adipocyte
Aldh4a1	5.41824e-115	0.301468	0.243	0.072	1.18649e-110	1	adipocyte
Camk2d	6.90717e-115	0.459375	0.902	0.702	1.51253e-110	1	adipocyte
Akap9	8.19913e-115	0.394608	0.557	0.286	1.79545e-110	1	adipocyte
Pafah1b1	8.4076e-115	0.486401	0.742	0.5	1.8411e-110	1	adipocyte
Ccser2	1.82663e-114	0.441234	0.531	0.272	3.99996e-110	1	adipocyte
Slc25a51	3.50187e-114	0.290427	0.309	0.108	7.6684e-110	1	adipocyte
Smg1	5.71053e-114	0.439451	0.746	0.477	1.25049e-109	1	adipocyte
Ckmt1	1.83892e-113	0.307879	0.382	0.15	4.02687e-109	1	adipocyte
Pard3	6.90326e-113	0.45631	0.88	0.64	1.51168e-108	1	adipocyte
Pfkfb2	9.21955e-113	0.261294	0.257	0.079	2.0189e-108	1	adipocyte
Phlpp2	1.20326e-112	0.337989	0.409	0.174	2.6349e-108	1	adipocyte
Klf3	1.25373e-112	0.370768	0.474	0.222	2.74541e-108	1	adipocyte
Pkm	1.58027e-112	0.307573	0.403	0.166	3.46046e-108	1	adipocyte
Rab6a	1.64392e-112	0.301737	0.368	0.145	3.59986e-108	1	adipocyte
Cmip	1.67578e-112	0.477264	0.871	0.641	3.66963e-108	1	adipocyte
Vti1a	3.85645e-112	0.484827	0.843	0.613	8.44486e-108	1	adipocyte
Gpc4	1.60421e-111	0.368787	0.458	0.208	3.5129e-107	1	adipocyte
Ifih1	5.45372e-111	0.300559	0.278	0.092	1.19425e-106	1	adipocyte
Hadh	1.34408e-110	0.302885	0.384	0.154	2.94327e-106	1	adipocyte
Tspan15	1.98075e-110	0.282214	0.302	0.106	4.33744e-106	1	adipocyte
Nr5a2	5.07426e-110	0.379071	0.41	0.174	1.11116e-105	1	adipocyte
Vkorc1l1	6.2944e-110	0.397961	0.477	0.229	1.37835e-105	1	adipocyte
Ccl25	9.083e-110	0.276756	0.322	0.116	1.98899e-105	1	adipocyte
Arhgap5	1.0523e-109	0.403771	0.563	0.301	2.30432e-105	1	adipocyte
Gm17276	1.35385e-109	0.259958	0.218	0.06	2.96466e-105	1	adipocyte
Sult1d1	3.54231e-109	0.263751	0.317	0.112	7.75696e-105	1	adipocyte
Ralgps2	5.10492e-109	0.383535	0.635	0.343	1.11788e-104	1	adipocyte
Asap2	6.83738e-108	0.374393	0.443	0.205	1.49725e-103	1	adipocyte
Casp8	1.03036e-107	0.289888	0.322	0.119	2.25629e-103	1	adipocyte
Tmem117	3.38771e-107	0.464659	0.616	0.339	7.41841e-103	1	adipocyte
Spint2	5.1912e-107	0.301182	0.362	0.144	1.13677e-102	1	adipocyte
Cab39	1.59612e-106	0.354094	0.551	0.284	3.49518e-102	1	adipocyte
Arhgap17	6.34157e-106	0.384308	0.573	0.303	1.38868e-101	1	adipocyte
Ddx60	1.09596e-104	0.479636	0.479	0.234	2.39992e-100	1	adipocyte
Mapkap1	3.14364e-104	0.409711	0.666	0.399	6.88395e-100	1	adipocyte
Arl15	3.35215e-104	0.398188	0.938	0.743	7.34054e-100	1	adipocyte
Pde4d	4.20342e-104	0.424521	0.958	0.781	9.20466e-100	1	adipocyte
Lrrc75a	9.27935e-104	0.255895	0.257	0.084	2.03199e-99	1	adipocyte
Cyp27a1	1.0747e-103	0.283796	0.245	0.078	2.35338e-99	1	adipocyte
Slc23a4	1.61764e-103	0.419309	0.265	0.089	3.54232e-99	1	adipocyte
Castor2	3.15219e-103	0.315387	0.284	0.101	6.90266e-99	1	adipocyte
Tmprss2	5.29971e-103	0.304278	0.405	0.174	1.16053e-98	1	adipocyte
Rybp	1.16244e-102	0.374921	0.509	0.26	2.54551e-98	1	adipocyte
Myo6	1.46237e-102	0.382827	0.616	0.346	3.2023e-98	1	adipocyte
Trmt1l	1.76381e-102	0.311598	0.398	0.174	3.86238e-98	1	adipocyte
Zdhhc6	1.89061e-102	0.252629	0.247	0.079	4.14005e-98	1	adipocyte
Atp8a1	3.38339e-102	0.452113	0.695	0.429	7.40896e-98	1	adipocyte
Tbc1d22a	4.58773e-102	0.382114	0.507	0.259	1.00462e-97	1	adipocyte
Zfp827	1.75905e-101	0.396626	0.651	0.381	3.85197e-97	1	adipocyte
Cdk11b	1.82564e-101	0.274795	0.351	0.142	3.99778e-97	1	adipocyte
Igf2bp2	2.27322e-101	0.278785	0.355	0.144	4.9779e-97	1	adipocyte
Erbin	3.13605e-101	0.4336	0.728	0.487	6.86732e-97	1	adipocyte
Epb41	3.95205e-101	0.39124	0.67	0.395	8.65419e-97	1	adipocyte
Wipf2	4.21975e-101	0.342691	0.404	0.181	9.24042e-97	1	adipocyte
Tmem19	5.30721e-101	0.251029	0.256	0.085	1.16217e-96	1	adipocyte
Azin1	1.01408e-100	0.347206	0.444	0.208	2.22063e-96	1	adipocyte
Strbp	4.94078e-100	0.380016	0.682	0.408	1.08193e-95	1	adipocyte
Gm36419	1.47765e-99	0.258571	0.165	0.039	3.23576e-95	1	adipocyte
Sulf2	2.65814e-98	0.276509	0.327	0.129	5.82081e-94	1	adipocyte
Cadps2	8.93103e-98	0.341101	0.529	0.267	1.95572e-93	1	adipocyte
Magi1	8.99958e-98	0.451276	0.963	0.82	1.97073e-93	1	adipocyte
Mapk8	4.29409e-97	0.336281	0.405	0.186	9.40319e-93	1	adipocyte
Cdc14a	5.77986e-97	0.372184	0.519	0.27	1.26567e-92	1	adipocyte
Micu2	2.42895e-96	0.305008	0.398	0.179	5.31893e-92	1	adipocyte
Anxa2	3.59426e-96	0.311085	0.432	0.198	7.87071e-92	1	adipocyte
Itpk1	4.48003e-96	0.371817	0.626	0.363	9.81037e-92	1	adipocyte
Cpeb3	1.78414e-95	0.407509	0.484	0.25	3.90692e-91	1	adipocyte
Sesn1	1.86211e-95	0.361479	0.61	0.345	4.07765e-91	1	adipocyte
Cask	2.21704e-95	0.411505	0.646	0.393	4.85488e-91	1	adipocyte
4930402H24Rik	3.24438e-95	0.430476	0.66	0.411	7.10454e-91	1	adipocyte
Tnip1	4.10399e-95	0.271022	0.287	0.106	8.98692e-91	1	adipocyte
Tmem219	1.55986e-94	0.258122	0.232	0.075	3.41578e-90	1	adipocyte
Slc26a2	2.73579e-94	0.282313	0.388	0.168	5.99082e-90	1	adipocyte
Rps6ka5	2.89579e-94	0.39383	0.61	0.353	6.34119e-90	1	adipocyte
Spink1	1.49546e-93	0.300707	0.348	0.144	3.27476e-89	1	adipocyte
Csnk1g3	7.01693e-93	0.345527	0.575	0.323	1.53657e-88	1	adipocyte
Uso1	1.34016e-92	0.280322	0.365	0.159	2.93468e-88	1	adipocyte
Rb1	2.46779e-91	0.358572	0.581	0.331	5.40396e-87	1	adipocyte
2023-03-07	4.14282e-91	0.323252	0.532	0.286	9.07194e-87	1	adipocyte
Cdc14b	8.09778e-91	0.277792	0.353	0.151	1.77325e-86	1	adipocyte
Arhgef11	9.94324e-91	0.385406	0.621	0.376	2.17737e-86	1	adipocyte
Far2	1.67555e-90	0.345194	0.39	0.173	3.66912e-86	1	adipocyte
Epcam	2.00804e-90	0.289649	0.37	0.161	4.3972e-86	1	adipocyte
Rufy3	2.04266e-90	0.329268	0.459	0.23	4.47301e-86	1	adipocyte
Mical2	3.36098e-90	0.365241	0.552	0.307	7.35986e-86	1	adipocyte
Pfkp	3.63029e-90	0.295237	0.401	0.185	7.94961e-86	1	adipocyte
Zfyve9	4.53675e-90	0.368159	0.491	0.258	9.93457e-86	1	adipocyte
Farp2	9.1918e-90	0.255409	0.322	0.131	2.01282e-85	1	adipocyte
Pkp4	1.23678e-89	0.38466	0.708	0.466	2.7083e-85	1	adipocyte
Mgrn1	1.30941e-89	0.264192	0.286	0.11	2.86735e-85	1	adipocyte
Gmds	2.35172e-89	0.707963	0.746	0.521	5.1498e-85	1	adipocyte
Sord	1.84379e-88	0.291383	0.371	0.166	4.03753e-84	1	adipocyte
Trip11	3.30121e-88	0.337244	0.476	0.249	7.22899e-84	1	adipocyte
Rhpn2	5.01373e-88	0.252553	0.269	0.1	1.09791e-83	1	adipocyte
Ppp2r5c	6.85711e-88	0.333091	0.517	0.279	1.50157e-83	1	adipocyte
Ano6	1.4013e-87	0.459086	0.76	0.547	3.06857e-83	1	adipocyte
Parp4	1.51599e-87	0.263572	0.32	0.132	3.31972e-83	1	adipocyte
Arap2	2.07266e-86	0.307086	0.564	0.31	4.5387e-82	1	adipocyte
Bpnt1	2.95673e-86	0.261335	0.296	0.116	6.47465e-82	1	adipocyte
Srr	2.95977e-86	0.287732	0.334	0.144	6.4813e-82	1	adipocyte
Golga1	1.25457e-85	0.252332	0.297	0.119	2.74726e-81	1	adipocyte
Ncoa2	4.66285e-85	0.387375	0.826	0.61	1.02107e-80	1	adipocyte
Pkig	7.23786e-85	0.342118	0.532	0.297	1.58495e-80	1	adipocyte
Ttc7	1.00537e-84	0.264482	0.347	0.151	2.20157e-80	1	adipocyte
Actn4	1.22899e-83	0.37042	0.603	0.368	2.69125e-79	1	adipocyte
Slc35a3	1.23884e-83	0.255523	0.34	0.147	2.71282e-79	1	adipocyte
9930021J03Rik	1.55581e-83	0.337361	0.553	0.314	3.40691e-79	1	adipocyte
Akap7	2.30478e-83	0.279165	0.372	0.171	5.04701e-79	1	adipocyte
Lclat1	4.51551e-83	0.311754	0.404	0.197	9.88807e-79	1	adipocyte
Slc28a2	5.20477e-83	0.763631	0.445	0.234	1.13974e-78	1	adipocyte
Dmxl1	1.70683e-82	0.327372	0.587	0.347	3.73763e-78	1	adipocyte
Snx13	2.07756e-82	0.338132	0.521	0.291	4.54944e-78	1	adipocyte
Tpk1	2.12222e-82	0.3299	0.486	0.259	4.64723e-78	1	adipocyte
Dnajc13	4.08828e-82	0.28129	0.395	0.189	8.95251e-78	1	adipocyte
Arfgef1	1.90135e-81	0.344267	0.599	0.367	4.16357e-77	1	adipocyte
Ugt2b34	2.83285e-81	0.261483	0.326	0.14	6.20338e-77	1	adipocyte
Swt1	3.98341e-81	0.283511	0.357	0.164	8.72286e-77	1	adipocyte
Apol10a	6.68842e-81	0.258666	0.194	0.061	1.46463e-76	1	adipocyte
Ddhd1	1.1242e-80	0.338355	0.533	0.3	2.46177e-76	1	adipocyte
Xpr1	2.32071e-80	0.324909	0.512	0.287	5.08188e-76	1	adipocyte
Tmem87b	6.64985e-80	0.251747	0.314	0.135	1.45618e-75	1	adipocyte
Npepps	1.57928e-79	0.321123	0.56	0.329	3.45831e-75	1	adipocyte
Cpped1	1.72779e-79	0.296631	0.437	0.224	3.78352e-75	1	adipocyte
Sh3rf1	3.38044e-79	0.336707	0.872	0.645	7.40248e-75	1	adipocyte
Fhit	3.84064e-79	0.493175	0.778	0.547	8.41024e-75	1	adipocyte
Dnajc7	1.41892e-78	0.281285	0.483	0.258	3.10715e-74	1	adipocyte
Mbnl2	3.35614e-78	0.399803	0.879	0.716	7.34927e-74	1	adipocyte
Txlng	1.31668e-77	0.291065	0.393	0.194	2.88326e-73	1	adipocyte
Herc2	1.35909e-77	0.350695	0.57	0.349	2.97614e-73	1	adipocyte
Fam118b	1.50443e-77	0.255655	0.308	0.132	3.2944e-73	1	adipocyte
Yes1	2.11573e-77	0.270326	0.403	0.198	4.63304e-73	1	adipocyte
Ppp4r1	1.09645e-76	0.300313	0.392	0.196	2.401e-72	1	adipocyte
Agfg1	1.12593e-75	0.287049	0.507	0.283	2.46556e-71	1	adipocyte
Dnm2	3.29282e-75	0.290975	0.446	0.237	7.21061e-71	1	adipocyte
Phactr4	4.74813e-75	0.272968	0.379	0.184	1.03974e-70	1	adipocyte
Peli1	4.98506e-75	0.309956	0.596	0.357	1.09163e-70	1	adipocyte
Gak	5.1677e-75	0.262228	0.37	0.179	1.13162e-70	1	adipocyte
Atrn	6.90384e-75	0.311545	0.488	0.271	1.5118e-70	1	adipocyte
Zfand6	2.21888e-74	0.332437	0.588	0.367	4.85891e-70	1	adipocyte
Galnt10	2.42639e-74	0.315407	0.498	0.279	5.3133e-70	1	adipocyte
Rnf152	3.15123e-73	0.316164	0.455	0.242	6.90057e-69	1	adipocyte
Ascc3	5.59191e-73	0.331474	0.586	0.359	1.22452e-68	1	adipocyte
Cep350	2.74524e-72	0.30676	0.546	0.327	6.01152e-68	1	adipocyte
Pdlim1	3.87858e-72	0.346525	0.488	0.272	8.49331e-68	1	adipocyte
Csnk1g1	5.90666e-72	0.327119	0.621	0.397	1.29344e-67	1	adipocyte
Lrrfip1	1.37052e-71	0.348536	0.569	0.353	3.00116e-67	1	adipocyte
Plxna2	2.96339e-71	0.422708	0.644	0.421	6.48923e-67	1	adipocyte
Slc25a36	3.44534e-71	0.290684	0.432	0.233	7.5446e-67	1	adipocyte
Ncor1	3.58109e-71	0.352835	0.728	0.524	7.84187e-67	1	adipocyte
Ppp1r13b	2.61907e-70	0.306693	0.502	0.289	5.73525e-66	1	adipocyte
Slx4ip	5.92352e-70	0.285056	0.401	0.208	1.29713e-65	1	adipocyte
Pag1	1.28253e-69	0.26946	0.528	0.304	2.80849e-65	1	adipocyte
Ankrd11	1.45259e-69	0.33662	0.844	0.656	3.18089e-65	1	adipocyte
Kif13b	7.09729e-69	0.323573	0.643	0.415	1.55416e-64	1	adipocyte
Tox3	7.9424e-69	0.28321	0.365	0.178	1.73923e-64	1	adipocyte
Arhgef26	1.00733e-68	0.250046	0.659	0.403	2.20586e-64	1	adipocyte
Epas1	3.88142e-68	0.252397	0.5	0.278	8.49954e-64	1	adipocyte
Picalm	9.37414e-68	0.323354	0.738	0.523	2.05275e-63	1	adipocyte
Cept1	2.02984e-67	0.259777	0.421	0.222	4.44494e-63	1	adipocyte
Akap13	2.95056e-67	0.349873	0.91	0.749	6.46114e-63	1	adipocyte
Itgb6	3.2057e-67	0.251114	0.199	0.071	7.01985e-63	1	adipocyte
Sugct	1.55864e-66	0.286744	0.336	0.163	3.4131e-62	1	adipocyte
Spag9	2.00695e-66	0.356611	0.633	0.433	4.39481e-62	1	adipocyte
Hace1	4.65346e-66	0.286357	0.421	0.229	1.01901e-61	1	adipocyte
Plekha1	1.53176e-65	0.288718	0.406	0.218	3.35424e-61	1	adipocyte
C2cd5	3.2591e-65	0.259505	0.385	0.201	7.13677e-61	1	adipocyte
Itch	9.42149e-65	0.287565	0.669	0.441	2.06312e-60	1	adipocyte
Stk24	1.32982e-64	0.266308	0.51	0.299	2.91204e-60	1	adipocyte
Efnb2	1.45869e-64	0.266704	0.358	0.179	3.19424e-60	1	adipocyte
Apc	7.87847e-64	0.281218	0.583	0.366	1.72523e-59	1	adipocyte
Map2k1	9.18821e-64	0.282797	0.402	0.219	2.01203e-59	1	adipocyte
Ap3b1	1.03213e-63	0.279335	0.64	0.415	2.26015e-59	1	adipocyte
Afdn	1.33296e-63	0.255439	0.508	0.297	2.91891e-59	1	adipocyte
Stim2	3.09602e-63	0.288192	0.533	0.324	6.77967e-59	1	adipocyte
Ube4b	3.96494e-63	0.254853	0.469	0.269	8.68242e-59	1	adipocyte
Tango2	9.07384e-63	0.250046	0.319	0.154	1.98699e-58	1	adipocyte
Pitpna	3.12866e-62	0.27864	0.498	0.296	6.85114e-58	1	adipocyte
Arhgap21	6.97039e-62	0.29261	0.513	0.311	1.52638e-57	1	adipocyte
Tiam2	1.06389e-61	0.280434	0.312	0.151	2.32971e-57	1	adipocyte
Arhgap32	1.33968e-61	0.264728	0.503	0.297	2.93362e-57	1	adipocyte
Pdlim5	2.32586e-61	0.313058	0.737	0.535	5.09317e-57	1	adipocyte
Tbl1xr1	2.71806e-61	0.292898	0.705	0.488	5.95201e-57	1	adipocyte
Med15	1.69106e-60	0.257596	0.401	0.218	3.70309e-56	1	adipocyte
Ehbp1	1.73912e-60	0.416666	0.742	0.559	3.80832e-56	1	adipocyte
Apoa1	3.49051e-60	0.284936	0.653	0.434	7.64351e-56	1	adipocyte
Gsk3b	4.01234e-60	0.300181	0.728	0.53	8.78623e-56	1	adipocyte
Sgms1	5.22051e-60	0.299518	0.756	0.551	1.14319e-55	1	adipocyte
Vps54	5.71674e-60	0.297639	0.565	0.366	1.25185e-55	1	adipocyte
Sppl3	5.66786e-58	0.269826	0.643	0.431	1.24115e-53	1	adipocyte
Usp3	7.13548e-58	0.256857	0.595	0.38	1.56253e-53	1	adipocyte
Ankhd1	4.10326e-57	0.307523	0.654	0.462	8.98533e-53	1	adipocyte
Smim24	2.2162e-56	0.263056	0.379	0.202	4.85303e-52	1	adipocyte
Med13	4.40692e-56	0.2807	0.604	0.405	9.65028e-52	1	adipocyte
Rrbp1	6.83256e-56	0.268099	0.509	0.312	1.49619e-51	1	adipocyte
Pigr	2.43252e-55	0.569	0.715	0.537	5.32672e-51	1	adipocyte
Kdm2a	2.68584e-55	0.277372	0.638	0.437	5.88146e-51	1	adipocyte
Tent4b	3.28395e-55	0.261087	0.404	0.23	7.1912e-51	1	adipocyte
Ptpre	4.14696e-55	0.259022	0.377	0.204	9.081e-51	1	adipocyte
Rreb1	1.99289e-54	0.288171	0.7	0.495	4.36402e-50	1	adipocyte
Ifrd1	7.47044e-53	0.314694	0.387	0.219	1.63588e-48	1	adipocyte
Ptbp3	9.41863e-53	0.263488	0.505	0.318	2.06249e-48	1	adipocyte
Tm4sf4	1.04407e-52	0.267978	0.249	0.114	2.2863e-48	1	adipocyte
Atrnl1	1.87512e-52	0.270607	0.898	0.719	4.10615e-48	1	adipocyte
Ralgps1	1.05587e-51	0.266597	0.43	0.256	2.31215e-47	1	adipocyte
Nckap1	1.0755e-51	0.251964	0.499	0.314	2.35512e-47	1	adipocyte
Tle1	1.33728e-51	0.329377	0.526	0.346	2.92837e-47	1	adipocyte
Ppp6r3	3.8884e-50	0.253584	0.619	0.421	8.51482e-46	1	adipocyte
Pik3r1	4.41617e-50	0.268007	0.771	0.59	9.67053e-46	1	adipocyte
Oxct1	7.12462e-50	0.283001	0.477	0.298	1.56015e-45	1	adipocyte
Chd2	1.36125e-49	0.284515	0.729	0.544	2.98088e-45	1	adipocyte
Aig1	1.49062e-48	0.278347	0.458	0.284	3.26417e-44	1	adipocyte
Exoc6b	2.35252e-48	0.293679	0.777	0.611	5.15156e-44	1	adipocyte
Tnfrsf11a	6.96141e-48	0.250649	0.356	0.201	1.52441e-43	1	adipocyte
Kat6b	1.29985e-46	0.27105	0.67	0.487	2.84642e-42	1	adipocyte
Rere	2.06138e-46	0.270459	0.918	0.799	4.51401e-42	1	adipocyte
Rbm6	6.12724e-46	0.25904	0.743	0.563	1.34174e-41	1	adipocyte
Gpcpd1	1.22514e-45	0.265169	0.61	0.413	2.68281e-41	1	adipocyte
Hibadh	1.43381e-45	0.267309	0.482	0.314	3.13976e-41	1	adipocyte
Prap1	3.95208e-45	0.366884	0.685	0.522	8.65426e-41	1	adipocyte
Gigyf2	5.68799e-45	0.255465	0.624	0.438	1.24556e-40	1	adipocyte
Slc12a6	1.21517e-44	0.281622	0.61	0.439	2.66099e-40	1	adipocyte
Selenop	1.48694e-44	0.253738	0.437	0.267	3.25609e-40	1	adipocyte
Gab1	5.07051e-44	0.254879	0.557	0.38	1.11034e-39	1	adipocyte
Rab30	1.12144e-43	0.260251	0.298	0.163	2.45573e-39	1	adipocyte
Zhx2	1.25658e-43	0.275258	0.469	0.307	2.75166e-39	1	adipocyte
Fam172a	6.72325e-43	0.267547	0.807	0.654	1.47226e-38	1	adipocyte
Kmt2c	3.85741e-42	0.257787	0.722	0.556	8.44696e-38	1	adipocyte
Ogt	7.24425e-41	0.253797	0.658	0.485	1.58635e-36	1	adipocyte
Itpr2	1.06472e-39	0.254811	0.57	0.397	2.33153e-35	1	adipocyte
Camkmt	1.08376e-33	0.268887	0.546	0.393	2.37321e-29	1	adipocyte
Ada	1.02557e-30	0.267079	0.512	0.366	2.2458e-26	1	adipocyte
Meis2	4.03091e-25	0.264424	0.883	0.758	8.82689e-21	1	adipocyte
Cybrd1	9.45396e-16	0.290093	0.303	0.218	2.07023e-11	1	adipocyte
Nrg1	0	2.02503	0.689	0.282	0	2	telocyte
Adgrl3	0	1.43019	0.852	0.402	0	2	telocyte
Bmp5	0	1.38161	0.596	0.173	0	2	telocyte
Dach1	0	1.32862	0.845	0.469	0	2	telocyte
Sox5	0	1.32159	0.816	0.401	0	2	telocyte
Hpse2	0	1.2777	0.646	0.222	0	2	telocyte
Col6a4	0	1.1713	0.551	0.107	0	2	telocyte
Plvap	0	1.11402	0.558	0.15	0	2	telocyte
Adamdec1	0	0.870016	0.564	0.152	0	2	telocyte
Bdkrb2	0	0.804933	0.419	0.069	0	2	telocyte
Glp2r	0	0.652883	0.322	0.048	0	2	telocyte
Lamb1	6.1456e-306	0.813895	0.55	0.158	1.34576e-301	2	telocyte
Adamts18	3.65738e-298	0.690221	0.274	0.034	8.00894e-294	2	telocyte
Npnt	7.81065e-296	1.52335	0.697	0.318	1.71038e-291	2	telocyte
Pdgfrb	3.36372e-295	0.6803	0.405	0.083	7.36588e-291	2	telocyte
Plpp3	4.17303e-283	1.01429	0.799	0.408	9.13809e-279	2	telocyte
Ptch1	2.05095e-278	1.10562	0.693	0.309	4.49116e-274	2	telocyte
Ednra	3.36451e-271	0.554296	0.331	0.059	7.36761e-267	2	telocyte
C1qa	2.27857e-260	0.658918	0.415	0.099	4.98962e-256	2	telocyte
Pdgfra	1.68176e-258	0.736627	0.445	0.114	3.68272e-254	2	telocyte
Flt1	6.66687e-256	1.07951	0.548	0.18	1.45991e-251	2	telocyte
Gpc6	2.05259e-254	0.992202	0.717	0.313	4.49477e-250	2	telocyte
Hhip	6.1977e-251	1.45033	0.46	0.132	1.35717e-246	2	telocyte
B3galt1	1.86879e-249	0.893605	0.541	0.18	4.09228e-245	2	telocyte
Nrp1	1.91719e-249	0.994911	0.671	0.281	4.19826e-245	2	telocyte
Tcf4	5.62326e-248	1.04533	0.921	0.753	1.23138e-243	2	telocyte
Aldh1a3	2.78825e-241	0.669625	0.479	0.139	6.10572e-237	2	telocyte
Lhfp	5.60762e-241	0.959256	0.654	0.279	1.22796e-236	2	telocyte
Prex2	4.82496e-233	0.998751	0.689	0.312	1.05657e-228	2	telocyte
Prkd1	4.78788e-232	0.926523	0.623	0.26	1.04845e-227	2	telocyte
Nkx2-3	2.9674e-228	0.547523	0.385	0.095	6.49801e-224	2	telocyte
Il34	9.82848e-220	0.625859	0.427	0.118	2.15224e-215	2	telocyte
Runx2	1.3057e-215	0.626871	0.493	0.157	2.85922e-211	2	telocyte
Stox2	3.89821e-215	0.809331	0.721	0.34	8.5363e-211	2	telocyte
Ednrb	2.24193e-209	0.547625	0.33	0.076	4.90938e-205	2	telocyte
Nrg2	8.08822e-207	0.617802	0.335	0.08	1.77116e-202	2	telocyte
Kdr	6.67704e-204	0.796027	0.457	0.149	1.46214e-199	2	telocyte
St5	7.36736e-204	0.794497	0.662	0.324	1.6133e-199	2	telocyte
Grk5	7.42119e-203	0.740428	0.709	0.349	1.62509e-198	2	telocyte
Bgn	2.73874e-201	0.669342	0.456	0.147	5.9973e-197	2	telocyte
Ntf3	9.09962e-200	0.641344	0.411	0.12	1.99264e-195	2	telocyte
Col6a3	8.81744e-199	0.635208	0.462	0.154	1.93084e-194	2	telocyte
Col4a1	4.92481e-198	0.903458	0.701	0.373	1.07843e-193	2	telocyte
Zeb2	4.58975e-197	0.919022	0.76	0.421	1.00506e-192	2	telocyte
Pcsk6	4.72571e-197	0.872893	0.471	0.168	1.03484e-192	2	telocyte
Col24a1	3.13508e-195	0.532517	0.267	0.052	6.86521e-191	2	telocyte
Pappa	8.16156e-193	0.996507	0.478	0.171	1.78722e-188	2	telocyte
Arhgap28	1.33532e-189	0.635805	0.469	0.159	2.92408e-185	2	telocyte
Igfbp7	4.15879e-188	0.830547	0.639	0.303	9.10691e-184	2	telocyte
Tmem176a	1.40696e-187	0.596059	0.447	0.149	3.08095e-183	2	telocyte
Plxnd1	1.88426e-186	0.40231	0.292	0.064	4.12616e-182	2	telocyte
Tacr1	5.71288e-184	0.986499	0.387	0.117	1.25101e-179	2	telocyte
Pcdh9	9.65183e-182	1.18389	0.529	0.22	2.11356e-177	2	telocyte
Gucy1a2	2.10985e-180	0.590459	0.305	0.074	4.62015e-176	2	telocyte
Trhde	3.39116e-177	0.343081	0.168	0.021	7.42597e-173	2	telocyte
Lama2	3.22028e-171	0.914923	0.525	0.218	7.05177e-167	2	telocyte
Hmcn1	1.20033e-169	0.634785	0.523	0.202	2.62849e-165	2	telocyte
Adgrl4	1.42667e-169	0.583503	0.398	0.124	3.12412e-165	2	telocyte
Cxcl14	5.4932e-167	0.389911	0.245	0.05	1.2029e-162	2	telocyte
Daam2	5.51775e-167	0.690878	0.417	0.148	1.20828e-162	2	telocyte
Pcdh7	1.48292e-163	1.18331	0.814	0.582	3.24729e-159	2	telocyte
Inpp4b	2.81839e-162	1.07843	0.629	0.327	6.1717e-158	2	telocyte
Notch3	6.89547e-162	0.368728	0.173	0.025	1.50997e-157	2	telocyte
Myo1b	7.57277e-161	0.675153	0.507	0.211	1.65829e-156	2	telocyte
Bmp4	1.14954e-160	0.421992	0.319	0.088	2.51726e-156	2	telocyte
Ptprb	1.34794e-159	0.690146	0.475	0.182	2.95173e-155	2	telocyte
Pla2g4a	4.26196e-159	0.734199	0.535	0.241	9.33283e-155	2	telocyte
Aff3	4.64351e-159	0.676021	0.659	0.333	1.01684e-154	2	telocyte
2023-09-04	3.57284e-158	0.353756	0.277	0.067	7.8238e-154	2	telocyte
Cyyr1	7.50845e-158	0.651368	0.439	0.158	1.6442e-153	2	telocyte
Ebf1	5.40875e-157	1.04011	0.617	0.303	1.18441e-152	2	telocyte
Lars2	6.94693e-157	1.73732	0.872	0.694	1.52124e-152	2	telocyte
Cd93	1.27021e-156	0.372037	0.27	0.064	2.78151e-152	2	telocyte
Thsd4	3.63401e-156	0.841786	0.686	0.368	7.95775e-152	2	telocyte
Adgrf5	4.7881e-151	0.52641	0.423	0.15	1.0485e-146	2	telocyte
Kctd8	8.2809e-149	0.328951	0.147	0.019	1.81335e-144	2	telocyte
Tbx2	3.18484e-148	0.275838	0.219	0.044	6.97417e-144	2	telocyte
Fbxl7	1.25283e-147	0.841379	0.753	0.487	2.74345e-143	2	telocyte
Emcn	3.31643e-147	0.503802	0.364	0.115	7.26231e-143	2	telocyte
Pde8b	3.57248e-147	0.541633	0.406	0.146	7.82303e-143	2	telocyte
Fabp4	3.66659e-147	0.451005	0.325	0.096	8.02909e-143	2	telocyte
Igkc	7.9577e-146	2.93145	0.557	0.296	1.74258e-141	2	telocyte
Acvrl1	2.39934e-145	0.341301	0.277	0.071	5.25407e-141	2	telocyte
Cd74	1.50981e-144	0.804711	0.556	0.263	3.30619e-140	2	telocyte
Rad51b	6.82845e-144	0.758144	0.596	0.3	1.49529e-139	2	telocyte
Glis3	2.11937e-143	0.62767	0.548	0.247	4.641e-139	2	telocyte
Col1a2	1.10374e-141	0.560394	0.64	0.33	2.41697e-137	2	telocyte
Il1rl1	1.28542e-141	0.252093	0.131	0.016	2.81481e-137	2	telocyte
Igfbp3	3.52415e-141	0.508095	0.366	0.122	7.71718e-137	2	telocyte
Cachd1	2.82058e-140	0.724977	0.579	0.297	6.1765e-136	2	telocyte
Rbms3	3.18856e-140	0.863901	0.793	0.545	6.9823e-136	2	telocyte
Clstn2	2.98798e-139	0.51036	0.268	0.07	6.54308e-135	2	telocyte
Il1r1	8.2844e-139	0.423511	0.371	0.123	1.81412e-134	2	telocyte
Fendrr	9.61881e-139	0.517382	0.412	0.157	2.10633e-134	2	telocyte
1700025G04Rik	2.07109e-138	0.677986	0.606	0.321	4.53528e-134	2	telocyte
Mast4	5.63076e-138	0.927674	0.779	0.581	1.23302e-133	2	telocyte
Col15a1	1.0305e-137	0.402169	0.289	0.081	2.25659e-133	2	telocyte
Hba-a2	9.72568e-137	0.821367	0.312	0.097	2.12973e-132	2	telocyte
Jchain	2.43846e-136	2.18023	0.496	0.256	5.33974e-132	2	telocyte
Col6a1	2.31154e-135	0.470272	0.426	0.163	5.06181e-131	2	telocyte
Zfp366	2.39233e-135	0.479111	0.346	0.113	5.23873e-131	2	telocyte
Calcrl	3.95024e-130	0.508709	0.469	0.194	8.65023e-126	2	telocyte
Podxl	2.25969e-129	0.479595	0.331	0.109	4.94828e-125	2	telocyte
Bmp6	1.42819e-128	0.451413	0.266	0.074	3.12746e-124	2	telocyte
Morrbid	3.56483e-128	0.409942	0.294	0.088	7.80627e-124	2	telocyte
Sparc	6.04774e-127	0.45182	0.661	0.356	1.32433e-122	2	telocyte
Pros1	1.17239e-125	0.476853	0.429	0.173	2.56729e-121	2	telocyte
Ly6a	2.12087e-121	0.311056	0.232	0.059	4.64429e-117	2	telocyte
Tmem132d	2.73774e-119	0.286162	0.115	0.014	5.9951e-115	2	telocyte
Fbn1	1.97623e-118	0.526409	0.54	0.27	4.32756e-114	2	telocyte
Lrrc8c	2.55425e-118	0.556229	0.487	0.226	5.59331e-114	2	telocyte
Diaph2	3.83987e-118	0.613425	0.837	0.683	8.40854e-114	2	telocyte
Cbfa2t3	8.6956e-118	0.40815	0.331	0.115	1.90416e-113	2	telocyte
Chsy3	1.68231e-117	0.525254	0.413	0.169	3.68391e-113	2	telocyte
Dgkh	4.55411e-117	0.540728	0.551	0.286	9.9726e-113	2	telocyte
Igha	9.7931e-117	2.88069	0.587	0.374	2.14449e-112	2	telocyte
Col4a2	1.33682e-116	0.651089	0.572	0.32	2.92736e-112	2	telocyte
Hecw2	1.58589e-116	0.592974	0.407	0.168	3.47279e-112	2	telocyte
Adamts3	3.72991e-116	0.352034	0.227	0.06	8.16775e-112	2	telocyte
Col4a6	9.26873e-116	0.425204	0.248	0.07	2.02967e-111	2	telocyte
Pdgfd	1.90297e-115	0.527524	0.435	0.187	4.16712e-111	2	telocyte
Srgap1	2.6403e-115	0.502036	0.514	0.246	5.78173e-111	2	telocyte
Ets1	2.15992e-114	0.518963	0.557	0.279	4.7298e-110	2	telocyte
Rgl1	6.57505e-114	0.453842	0.437	0.188	1.43981e-109	2	telocyte
Gm15564	8.47025e-114	1.35769	0.68	0.47	1.85481e-109	2	telocyte
Ldlrad3	1.86442e-113	0.38424	0.334	0.119	4.08271e-109	2	telocyte
Lifr	3.66312e-113	0.435684	0.417	0.171	8.02149e-109	2	telocyte
Syne1	1.94282e-112	0.635764	0.665	0.415	4.25439e-108	2	telocyte
Robo2	2.621e-112	0.43187	0.514	0.241	5.73947e-108	2	telocyte
Lamc1	4.37408e-112	0.605331	0.547	0.298	9.57835e-108	2	telocyte
Itga4	1.04187e-111	0.451521	0.39	0.156	2.28149e-107	2	telocyte
Esm1	1.33867e-111	0.280151	0.151	0.028	2.93141e-107	2	telocyte
Rbms1	6.58307e-111	0.594966	0.827	0.665	1.44156e-106	2	telocyte
Cd44	2.33854e-110	0.459468	0.516	0.251	5.12094e-106	2	telocyte
Fhl1	5.52144e-110	0.495195	0.37	0.146	1.20908e-105	2	telocyte
Myof	5.6082e-110	0.411687	0.439	0.189	1.22808e-105	2	telocyte
Ecm1	2.33687e-109	0.373472	0.26	0.079	5.11728e-105	2	telocyte
Fgf7	4.89287e-109	0.331719	0.148	0.028	1.07144e-104	2	telocyte
Cmss1	1.22444e-108	1.34041	0.922	0.794	2.68127e-104	2	telocyte
Gpx3	1.5957e-108	0.32977	0.385	0.151	3.49427e-104	2	telocyte
Otulinl	1.78835e-108	0.354468	0.326	0.115	3.91612e-104	2	telocyte
Eng	2.12372e-108	0.346797	0.288	0.094	4.65051e-104	2	telocyte
Prr16	3.1816e-108	0.463402	0.357	0.136	6.96707e-104	2	telocyte
Fndc3b	3.82258e-108	0.56351	0.796	0.595	8.37069e-104	2	telocyte
Ptprm	1.37709e-107	0.665216	0.814	0.632	3.01554e-103	2	telocyte
Tshz3	1.93922e-107	0.571267	0.448	0.209	4.2465e-103	2	telocyte
Tmem176b	2.40271e-107	0.415287	0.338	0.128	5.26146e-103	2	telocyte
Cdk8	3.23667e-107	1.45833	0.899	0.824	7.08766e-103	2	telocyte
Iigp1	7.1899e-107	0.445784	0.312	0.11	1.57444e-102	2	telocyte
Ncam1	1.21324e-106	0.497366	0.503	0.239	2.65675e-102	2	telocyte
Apoe	1.79498e-106	0.546132	0.443	0.2	3.93064e-102	2	telocyte
Epn2	3.70693e-106	0.608947	0.536	0.295	8.11745e-102	2	telocyte
Pla2r1	1.54782e-105	0.333685	0.288	0.096	3.38941e-101	2	telocyte
Egfl7	3.53524e-105	0.325041	0.249	0.074	7.74146e-101	2	telocyte
Lbh	4.84051e-105	0.505052	0.548	0.299	1.05998e-100	2	telocyte
Lrrc3b	6.48624e-103	0.281418	0.173	0.039	1.42036e-98	2	telocyte
Phldb2	2.02148e-102	0.514436	0.561	0.306	4.42665e-98	2	telocyte
Smad6	8.42968e-102	0.447461	0.403	0.177	1.84593e-97	2	telocyte
Sh3kbp1	1.33836e-101	0.454946	0.469	0.221	2.93075e-97	2	telocyte
Cdk6	1.87055e-101	0.498745	0.594	0.342	4.09614e-97	2	telocyte
Rapgef4	3.09147e-101	0.431561	0.38	0.159	6.76969e-97	2	telocyte
Cyp7b1	1.35738e-100	0.59436	0.383	0.164	2.97239e-96	2	telocyte
Emid1	2.41406e-100	0.341531	0.261	0.085	5.2863e-96	2	telocyte
Lsamp	4.91945e-100	0.765467	0.428	0.196	1.07726e-95	2	telocyte
Rasip1	3.19639e-99	0.264753	0.219	0.062	6.99945e-95	2	telocyte
Rgcc	1.19897e-98	0.308045	0.23	0.068	2.62549e-94	2	telocyte
Zfp536	4.0501e-98	0.46087	0.252	0.08	8.8689e-94	2	telocyte
Adamts6	1.1556e-97	0.681914	0.373	0.163	2.53053e-93	2	telocyte
Plxdc2	1.78987e-97	0.381907	0.362	0.146	3.91945e-93	2	telocyte
Tent5c	2.06803e-97	0.314418	0.223	0.066	4.52858e-93	2	telocyte
Heg1	2.35468e-97	0.536968	0.569	0.329	5.15627e-93	2	telocyte
Dse	5.44148e-97	0.306066	0.282	0.097	1.19158e-92	2	telocyte
Plekhh2	6.19527e-97	0.41002	0.395	0.173	1.35664e-92	2	telocyte
Frmd4b	6.53642e-97	0.501415	0.6	0.354	1.43134e-92	2	telocyte
Plcb1	7.10435e-97	0.924512	0.676	0.493	1.55571e-92	2	telocyte
Col6a2	1.9066e-96	0.33975	0.329	0.125	4.17507e-92	2	telocyte
Bicc1	2.69631e-96	0.402913	0.558	0.292	5.90437e-92	2	telocyte
Hba-a1	2.92485e-96	0.837869	0.318	0.126	6.40484e-92	2	telocyte
Ntm	7.93015e-96	0.506759	0.34	0.135	1.73654e-91	2	telocyte
AY036118	8.29141e-96	1.27071	0.899	0.792	1.81565e-91	2	telocyte
Spon1	1.31727e-95	0.355075	0.327	0.124	2.88456e-91	2	telocyte
Gria4	1.55988e-95	0.372712	0.229	0.069	3.41583e-91	2	telocyte
Gnai1	5.00824e-95	0.374525	0.292	0.107	1.0967e-90	2	telocyte
Pde7b	1.4528e-94	0.514493	0.644	0.4	3.18134e-90	2	telocyte
Runx1	1.60954e-94	0.475549	0.538	0.281	3.52458e-90	2	telocyte
Lgmn	1.80608e-94	0.408118	0.395	0.178	3.95496e-90	2	telocyte
Gm48099	2.6282e-94	0.943966	0.488	0.266	5.75524e-90	2	telocyte
Thbs1	2.12274e-93	0.336413	0.247	0.08	4.64839e-89	2	telocyte
Mfge8	6.63576e-93	0.279093	0.242	0.077	1.4531e-88	2	telocyte
Col1a1	2.34635e-92	0.431994	0.454	0.22	5.13804e-88	2	telocyte
Zfhx3	1.43916e-91	0.505841	0.702	0.477	3.15147e-87	2	telocyte
Pecam1	8.41875e-90	0.418909	0.425	0.197	1.84354e-85	2	telocyte
Ccdc85a	9.04847e-90	0.392686	0.288	0.106	1.98143e-85	2	telocyte
Hspg2	1.25045e-89	0.510401	0.471	0.251	2.73824e-85	2	telocyte
Slc43a3	1.36907e-89	0.335303	0.346	0.142	2.998e-85	2	telocyte
Scube1	2.99642e-89	0.325903	0.269	0.094	6.56157e-85	2	telocyte
Slfn5	5.13238e-89	0.263161	0.231	0.073	1.12389e-84	2	telocyte
Col4a5	5.35761e-89	0.398228	0.264	0.093	1.17321e-84	2	telocyte
Dlc1	7.00882e-89	0.658031	0.813	0.583	1.53479e-84	2	telocyte
Tnc	1.25447e-88	0.475589	0.411	0.197	2.74704e-84	2	telocyte
Ptprk	1.64943e-88	0.695544	0.801	0.679	3.61193e-84	2	telocyte
Exoc3l2	1.65963e-88	0.251832	0.199	0.057	3.63425e-84	2	telocyte
Lgr5	1.02829e-87	0.661507	0.257	0.091	2.25175e-83	2	telocyte
Msrb3	1.48115e-87	0.818387	0.704	0.487	3.24342e-83	2	telocyte
Nav1	1.60696e-87	0.460288	0.499	0.27	3.51892e-83	2	telocyte
Tacc1	1.76953e-86	0.448519	0.585	0.35	3.87492e-82	2	telocyte
Osmr	2.70241e-86	0.293314	0.274	0.099	5.91775e-82	2	telocyte
Lrmda	2.97396e-86	0.535818	0.865	0.73	6.51237e-82	2	telocyte
Camk1d	3.83451e-86	1.49779	0.893	0.797	8.39681e-82	2	telocyte
Arhgap31	2.82474e-85	0.453046	0.508	0.276	6.18563e-81	2	telocyte
Maml2	2.38783e-84	0.529807	0.822	0.655	5.22887e-80	2	telocyte
Smoc1	4.47251e-84	0.309584	0.171	0.045	9.7939e-80	2	telocyte
Eaf2	5.3507e-84	0.474305	0.178	0.05	1.1717e-79	2	telocyte
Pde1a	5.80639e-84	0.397533	0.475	0.241	1.27148e-79	2	telocyte
Fmnl2	2.9634e-83	0.483562	0.687	0.464	6.48926e-79	2	telocyte
Chst11	5.05947e-83	0.425536	0.439	0.22	1.10792e-78	2	telocyte
Pmepa1	8.06381e-83	0.404535	0.478	0.253	1.76581e-78	2	telocyte
Bmp2	1.23175e-82	0.268478	0.191	0.056	2.69729e-78	2	telocyte
Rhoj	1.45583e-82	0.467065	0.502	0.279	3.18798e-78	2	telocyte
Plekhg1	2.04109e-81	0.420812	0.568	0.328	4.46957e-77	2	telocyte
Mctp1	2.24635e-81	0.477689	0.439	0.22	4.91906e-77	2	telocyte
Gm30211	4.96813e-80	0.404665	0.148	0.037	1.08792e-75	2	telocyte
Pip4k2a	6.54888e-80	0.431952	0.608	0.375	1.43407e-75	2	telocyte
Nek7	6.97606e-80	0.490871	0.626	0.42	1.52762e-75	2	telocyte
Fry	7.53631e-80	0.523795	0.574	0.361	1.6503e-75	2	telocyte
Lrrtm3	3.12177e-79	0.544025	0.263	0.102	6.83604e-75	2	telocyte
Ptprg	4.00404e-79	0.575239	0.849	0.749	8.76804e-75	2	telocyte
Rftn1	5.1065e-79	0.411924	0.439	0.223	1.11822e-74	2	telocyte
Tenm3	5.48261e-79	0.920841	0.618	0.44	1.20058e-74	2	telocyte
Eva1a	3.29203e-78	0.251424	0.205	0.065	7.20889e-74	2	telocyte
Tgfbi	3.49462e-78	0.422884	0.365	0.175	7.65252e-74	2	telocyte
Ptprr	5.93439e-78	0.732176	0.453	0.249	1.29951e-73	2	telocyte
Zcchc24	1.14445e-77	0.366219	0.395	0.194	2.50613e-73	2	telocyte
Sdc2	2.77032e-77	0.399225	0.458	0.245	6.06644e-73	2	telocyte
Ccnd1	3.16098e-77	0.286847	0.251	0.093	6.92192e-73	2	telocyte
Rcsd1	2.4377e-76	0.343869	0.394	0.189	5.33808e-72	2	telocyte
Cdh13	2.97699e-76	0.388086	0.307	0.129	6.51901e-72	2	telocyte
Antxr1	3.95036e-76	0.386374	0.439	0.225	8.65049e-72	2	telocyte
Ttc28	1.91026e-74	0.460876	0.614	0.397	4.18309e-70	2	telocyte
Hdac9	2.73865e-74	0.584472	0.583	0.371	5.99709e-70	2	telocyte
Epb41l2	3.03162e-74	0.402239	0.622	0.404	6.63864e-70	2	telocyte
Gnb4	3.27233e-74	0.268646	0.264	0.102	7.16576e-70	2	telocyte
Rasgrp3	3.55211e-74	0.300045	0.286	0.115	7.77841e-70	2	telocyte
Shank3	5.22635e-74	0.271242	0.253	0.094	1.14447e-69	2	telocyte
Mgll	1.0198e-73	0.488463	0.444	0.246	2.23317e-69	2	telocyte
Sntg1	2.61218e-73	0.443851	0.324	0.143	5.72015e-69	2	telocyte
Ptma	2.76817e-73	0.487199	0.736	0.507	6.06173e-69	2	telocyte
Lama4	7.45581e-73	0.432018	0.528	0.304	1.63267e-68	2	telocyte
Ggt5	9.83811e-73	0.26564	0.226	0.08	2.15435e-68	2	telocyte
Ly6e	1.04953e-72	0.39713	0.439	0.231	2.29826e-68	2	telocyte
Psd3	1.09704e-72	0.548653	0.689	0.53	2.4023e-68	2	telocyte
Maml3	1.60002e-72	0.521971	0.74	0.582	3.50373e-68	2	telocyte
Slco2a1	3.1466e-72	0.519931	0.452	0.256	6.89043e-68	2	telocyte
Cavin1	3.57207e-71	0.448215	0.524	0.303	7.82213e-67	2	telocyte
Tshz2	4.52593e-71	0.485762	0.826	0.653	9.91089e-67	2	telocyte
Col18a1	5.23866e-71	0.274898	0.258	0.099	1.14716e-66	2	telocyte
Sh3pxd2a	1.63604e-70	0.409825	0.481	0.278	3.5826e-66	2	telocyte
Sox4	2.14503e-70	0.284916	0.283	0.119	4.69719e-66	2	telocyte
H2-Aa	2.28636e-70	0.363231	0.326	0.148	5.00667e-66	2	telocyte
Unc5c	3.08478e-70	0.377998	0.348	0.16	6.75505e-66	2	telocyte
Mcf2l	3.96174e-70	0.294621	0.299	0.127	8.67543e-66	2	telocyte
Laptm5	5.33573e-70	0.293592	0.283	0.118	1.16842e-65	2	telocyte
Akt3	7.87463e-70	0.449664	0.718	0.534	1.72439e-65	2	telocyte
Slco2b1	2.34956e-69	0.281742	0.282	0.117	5.14506e-65	2	telocyte
Ehd4	4.29981e-69	0.412292	0.468	0.267	9.41571e-65	2	telocyte
Irs1	4.72756e-69	0.311035	0.279	0.117	1.03524e-64	2	telocyte
Tln2	5.83566e-69	0.367679	0.38	0.19	1.27789e-64	2	telocyte
Mcc	7.65728e-69	0.469645	0.475	0.275	1.67679e-64	2	telocyte
Fgd5	2.28404e-68	0.279846	0.242	0.092	5.00159e-64	2	telocyte
Map3k20	5.27879e-68	0.407468	0.616	0.404	1.15595e-63	2	telocyte
H2-Ab1	5.32234e-67	0.319593	0.265	0.108	1.16549e-62	2	telocyte
Apbb2	2.94746e-66	0.492092	0.722	0.593	6.45434e-62	2	telocyte
Tmtc1	3.51558e-66	0.398678	0.513	0.307	7.69843e-62	2	telocyte
Itga8	6.00551e-65	0.277577	0.237	0.091	1.31509e-60	2	telocyte
Cd200	8.758e-65	0.416762	0.471	0.278	1.91783e-60	2	telocyte
Zdhhc14	1.62045e-64	0.44534	0.507	0.311	3.54845e-60	2	telocyte
Pou2af1	4.19732e-64	0.287099	0.137	0.038	9.1913e-60	2	telocyte
Tram2	4.49663e-64	0.31352	0.278	0.121	9.84672e-60	2	telocyte
Pcdh17	4.67509e-64	0.302536	0.309	0.139	1.02375e-59	2	telocyte
Alpk1	5.45504e-64	0.284679	0.317	0.146	1.19455e-59	2	telocyte
Ldlrad4	3.67097e-63	0.429158	0.704	0.528	8.03868e-59	2	telocyte
Celf2	3.82968e-63	0.530726	0.848	0.717	8.38623e-59	2	telocyte
Slco3a1	4.68045e-63	0.355054	0.57	0.363	1.02492e-58	2	telocyte
Jag1	1.08105e-62	0.280816	0.271	0.117	2.36729e-58	2	telocyte
Ccdc88a	2.55662e-62	0.3398	0.4	0.214	5.59849e-58	2	telocyte
Igf1	1.32023e-61	0.338987	0.334	0.163	2.89105e-57	2	telocyte
Mef2c	1.4448e-61	0.438751	0.525	0.331	3.16383e-57	2	telocyte
Abcc4	1.51159e-61	0.320043	0.324	0.154	3.31008e-57	2	telocyte
Psap	1.70999e-61	0.522235	0.56	0.375	3.74454e-57	2	telocyte
Cyth3	5.17469e-61	0.35731	0.418	0.23	1.13315e-56	2	telocyte
Col5a1	6.04894e-61	0.285333	0.27	0.119	1.3246e-56	2	telocyte
Muc6	1.57624e-60	0.533171	0.725	0.536	3.45164e-56	2	telocyte
Nid1	2.30676e-60	0.312507	0.355	0.18	5.05134e-56	2	telocyte
Gnao1	3.53615e-60	0.391697	0.353	0.183	7.74347e-56	2	telocyte
Lyz1	1.79704e-59	0.675599	0.574	0.395	3.93516e-55	2	telocyte
Fli1	2.5643e-59	0.332907	0.517	0.306	5.61531e-55	2	telocyte
Esr1	4.74804e-59	0.259429	0.218	0.085	1.03973e-54	2	telocyte
Sgip1	3.33242e-58	0.333003	0.209	0.08	7.29732e-54	2	telocyte
9530026P05Rik	1.36663e-57	0.444233	0.645	0.445	2.99266e-53	2	telocyte
Ica1	3.60185e-57	0.294222	0.402	0.216	7.88733e-53	2	telocyte
Nhs	7.10776e-57	0.412153	0.52	0.329	1.55646e-52	2	telocyte
Hbb-bs	1.61163e-56	0.396741	0.247	0.108	3.52915e-52	2	telocyte
Hexb	4.02388e-56	0.793789	0.544	0.391	8.81149e-52	2	telocyte
AU020206	6.63299e-56	0.276429	0.439	0.244	1.45249e-51	2	telocyte
Piezo2	2.13876e-55	0.276673	0.318	0.152	4.68347e-51	2	telocyte
Rora	2.87329e-55	0.353314	0.831	0.659	6.29192e-51	2	telocyte
Adgrl2	4.63258e-55	0.351583	0.551	0.363	1.01444e-50	2	telocyte
4931406P16Rik	8.55333e-55	0.348798	0.48	0.294	1.87301e-50	2	telocyte
Col23a1	1.56859e-54	0.517358	0.279	0.132	3.4349e-50	2	telocyte
Rgs6	4.54928e-54	0.409913	0.525	0.326	9.96201e-50	2	telocyte
Fstl1	7.91943e-54	0.265536	0.365	0.194	1.7342e-49	2	telocyte
Gucy1a1	1.15316e-53	0.290141	0.274	0.127	2.52519e-49	2	telocyte
Rnf152	2.71379e-53	0.377859	0.423	0.249	5.94266e-49	2	telocyte
Srgap2	1.16116e-52	0.343803	0.596	0.414	2.54271e-48	2	telocyte
2023-09-11	1.39571e-52	0.339941	0.45	0.274	3.05632e-48	2	telocyte
Sncaip	3.4281e-52	0.392219	0.226	0.098	7.50685e-48	2	telocyte
Trp53inp1	4.69507e-52	0.450123	0.286	0.143	1.02813e-47	2	telocyte
Pls3	6.14913e-52	0.262194	0.306	0.152	1.34654e-47	2	telocyte
Dysf	1.08663e-51	0.365925	0.389	0.221	2.37951e-47	2	telocyte
Msn	1.51211e-51	0.296275	0.403	0.23	3.31122e-47	2	telocyte
Epas1	2.53711e-51	0.401295	0.454	0.287	5.55576e-47	2	telocyte
Adam19	3.12128e-51	0.338774	0.402	0.232	6.83498e-47	2	telocyte
Sntb1	3.90244e-51	0.31247	0.331	0.169	8.54557e-47	2	telocyte
Arhgap10	4.93486e-51	0.433556	0.558	0.38	1.08064e-46	2	telocyte
Mmp14	8.59272e-51	0.285797	0.36	0.199	1.88163e-46	2	telocyte
Gm26917	9.27077e-51	0.680948	0.78	0.695	2.03011e-46	2	telocyte
Sorbs2	4.37206e-50	0.37694	0.464	0.286	9.57394e-46	2	telocyte
Vegfc	4.53958e-50	0.333073	0.354	0.194	9.94078e-46	2	telocyte
Sox6	4.64441e-50	0.908195	0.669	0.582	1.01703e-45	2	telocyte
Fat4	1.24149e-49	0.282186	0.327	0.17	2.71861e-45	2	telocyte
Ltbp1	2.64073e-49	0.388951	0.626	0.442	5.78268e-45	2	telocyte
Itgb3	2.99043e-49	0.253246	0.283	0.139	6.54845e-45	2	telocyte
Bmpr2	3.32314e-49	0.42186	0.593	0.445	7.27702e-45	2	telocyte
Marcks	5.42179e-49	0.274697	0.309	0.158	1.18726e-44	2	telocyte
Slc9a9	2.75596e-48	0.283008	0.421	0.242	6.03499e-44	2	telocyte
Rpsa	5.7316e-48	0.409238	0.626	0.435	1.25511e-43	2	telocyte
Prkg1	6.99839e-48	0.317145	0.935	0.774	1.53251e-43	2	telocyte
Ccbe1	9.31213e-48	0.3706	0.423	0.256	2.03917e-43	2	telocyte
Cdk14	1.26278e-47	0.317812	0.499	0.32	2.76524e-43	2	telocyte
Arid5b	3.94958e-47	0.339397	0.689	0.535	8.64878e-43	2	telocyte
Pakap.1	1.54362e-46	0.330208	0.46	0.287	3.38023e-42	2	telocyte
Iglc1	6.3055e-46	0.398296	0.133	0.045	1.38078e-41	2	telocyte
St6galnac3	2.08153e-45	0.306799	0.6	0.414	4.55813e-41	2	telocyte
Rps9	4.96205e-45	0.44767	0.548	0.375	1.08659e-40	2	telocyte
Lama3	7.33657e-45	0.255218	0.246	0.117	1.60656e-40	2	telocyte
Tspan9	1.80832e-44	0.329073	0.422	0.261	3.95985e-40	2	telocyte
Adamts9	4.21041e-44	0.297976	0.343	0.19	9.21996e-40	2	telocyte
Apba1	4.41031e-44	0.260635	0.241	0.114	9.6577e-40	2	telocyte
Samd12	1.12479e-43	0.263187	0.288	0.147	2.46306e-39	2	telocyte
Clic4	3.07179e-43	0.290322	0.482	0.313	6.7266e-39	2	telocyte
Rbfox2	1.18182e-42	0.337626	0.749	0.622	2.58795e-38	2	telocyte
Spred1	3.342e-42	0.279631	0.423	0.264	7.31832e-38	2	telocyte
Gkn3	3.39526e-41	0.481986	0.701	0.546	7.43495e-37	2	telocyte
Hdac7	8.3375e-41	0.293496	0.356	0.211	1.82575e-36	2	telocyte
Snrk	6.90895e-40	0.316652	0.434	0.289	1.51292e-35	2	telocyte
Rdx	1.15962e-39	0.287588	0.389	0.24	2.53934e-35	2	telocyte
Adap2	2.97792e-39	0.279327	0.324	0.186	6.52104e-35	2	telocyte
Rplp1	3.2344e-39	0.370642	0.669	0.497	7.08268e-35	2	telocyte
Klf12	4.88355e-39	0.307984	0.398	0.248	1.0694e-34	2	telocyte
Tgfb2	1.38142e-38	0.282526	0.24	0.12	3.02503e-34	2	telocyte
Cdc42bpa	2.76346e-38	0.286133	0.572	0.415	6.05142e-34	2	telocyte
Myo10	3.09223e-38	0.284279	0.452	0.301	6.77137e-34	2	telocyte
Qk	5.04908e-38	0.287338	0.645	0.504	1.10565e-33	2	telocyte
Itpr1	4.18248e-37	0.330356	0.656	0.508	9.1588e-33	2	telocyte
Il31ra	4.67614e-37	0.253772	0.24	0.124	1.02398e-32	2	telocyte
Hip1	9.96184e-37	0.287318	0.487	0.334	2.18144e-32	2	telocyte
Itln1	5.21309e-36	0.443061	0.454	0.314	1.14156e-31	2	telocyte
Zbtb20	7.44235e-36	0.25081	0.982	0.961	1.62972e-31	2	telocyte
Uvrag	1.33305e-35	0.313363	0.626	0.502	2.9191e-31	2	telocyte
Tmem131l	2.00856e-35	0.260498	0.387	0.244	4.39835e-31	2	telocyte
Defa30	4.53681e-35	0.458834	0.5	0.366	9.93471e-31	2	telocyte
Timp3	7.36729e-35	0.338487	0.469	0.321	1.61329e-30	2	telocyte
Wwc2	1.77967e-34	0.272037	0.416	0.272	3.89712e-30	2	telocyte
Zeb1	2.3812e-34	0.308775	0.64	0.504	5.21436e-30	2	telocyte
Ece1	3.16996e-34	0.286195	0.416	0.28	6.94159e-30	2	telocyte
mt-Nd6	4.28621e-34	0.309494	0.386	0.252	9.38594e-30	2	telocyte
Tgfbr2	2.04408e-33	0.290335	0.487	0.346	4.47613e-29	2	telocyte
Tff2	2.45852e-33	0.425448	0.762	0.649	5.38366e-29	2	telocyte
Tanc2	3.31093e-33	0.262574	0.423	0.281	7.25026e-29	2	telocyte
Lncpint	4.72458e-33	0.28391	0.693	0.564	1.03459e-28	2	telocyte
Ddr2	5.81883e-33	0.259527	0.421	0.278	1.27421e-28	2	telocyte
Magi2	6.1915e-33	0.323787	0.558	0.401	1.35581e-28	2	telocyte
Entpd1	2.26093e-32	0.326749	0.463	0.324	4.95097e-28	2	telocyte
Ptpre	4.05097e-32	0.341489	0.334	0.212	8.87081e-28	2	telocyte
mt-Nd4	1.69938e-31	0.325241	0.658	0.521	3.7213e-27	2	telocyte
Rai14	4.38024e-31	0.254073	0.356	0.226	9.59185e-27	2	telocyte
Prickle1	1.9963e-30	0.29037	0.441	0.303	4.3715e-26	2	telocyte
mt-Nd2	1.32007e-29	0.316708	0.516	0.38	2.8907e-25	2	telocyte
mt-Cytb	1.79242e-29	0.367011	0.648	0.517	3.92503e-25	2	telocyte
Rgs5	6.64919e-29	0.272941	0.533	0.394	1.45604e-24	2	telocyte
Ccnd3	2.21347e-28	0.276212	0.647	0.524	4.84706e-24	2	telocyte
Zbtb16	4.9819e-26	0.315933	0.702	0.592	1.09094e-21	2	telocyte
AY761184	5.22956e-26	0.278713	0.331	0.216	1.14517e-21	2	telocyte
Dlg2	3.89327e-25	0.30812	0.369	0.251	8.52549e-21	2	telocyte
Arl15	4.33659e-25	0.35873	0.794	0.763	9.49627e-21	2	telocyte
mt-Atp6	2.27855e-24	0.391141	0.726	0.622	4.98956e-20	2	telocyte
Defa29	4.09781e-24	0.255757	0.238	0.142	8.97339e-20	2	telocyte
Arhgap24	6.16799e-24	0.284597	0.443	0.326	1.35067e-19	2	telocyte
Defa24	7.89411e-24	0.433632	0.535	0.415	1.72865e-19	2	telocyte
Txndc5	1.16645e-23	0.289971	0.227	0.136	2.5543e-19	2	telocyte
Msi2	9.12306e-22	0.288337	0.799	0.749	1.99777e-17	2	telocyte
Sdk1	2.70699e-20	0.283468	0.445	0.324	5.92777e-16	2	telocyte
Gphn	3.54024e-18	0.322616	0.786	0.742	7.75242e-14	2	telocyte
Agap1	6.54673e-18	0.254402	0.669	0.614	1.4336e-13	2	telocyte
mt-Co1	1.09109e-15	0.270032	0.775	0.693	2.38927e-11	2	telocyte
Rcan2	1.23896e-15	0.310014	0.135	0.076	2.71307e-11	2	telocyte
mt-Co2	4.13651e-14	0.252154	0.688	0.601	9.05814e-10	2	telocyte
Slc6a6	6.02737e-11	0.348323	0.429	0.393	1.31987e-06	2	telocyte
Plcl1	1.07483e-08	0.270461	0.491	0.43	0.000235366	2	telocyte
Rims1	8.17054e-08	0.308191	0.227	0.179	0.00178919	2	telocyte
Pten	1.07864e-06	0.291236	0.497	0.491	0.02362	2	telocyte
Esrrg	0.00786923	0.274682	0.363	0.344	1	2	telocyte
Skap1	0	2.71634	0.924	0.117	0	3	lymphocyte
Ikzf2	0	2.6765	0.837	0.218	0	3	lymphocyte
Bcl2	0	2.53316	0.916	0.38	0	3	lymphocyte
Prkch	0	2.49789	0.933	0.259	0	3	lymphocyte
Dock10	0	2.32469	0.968	0.341	0	3	lymphocyte
Gzma	0	2.29551	0.672	0.116	0	3	lymphocyte
Clnk	0	2.21877	0.781	0.063	0	3	lymphocyte
Ptprc	0	1.97081	0.931	0.296	0	3	lymphocyte
Ripor2	0	1.93609	0.844	0.143	0	3	lymphocyte
Ptpn22	0	1.84144	0.817	0.118	0	3	lymphocyte
Ankrd44	0	1.77693	0.924	0.382	0	3	lymphocyte
Ikzf3	0	1.75426	0.793	0.105	0	3	lymphocyte
Mbnl1	0	1.73479	0.985	0.757	0	3	lymphocyte
Dock2	0	1.73117	0.903	0.231	0	3	lymphocyte
Arhgap15	0	1.67089	0.905	0.322	0	3	lymphocyte
AU020206	0	1.61148	0.833	0.23	0	3	lymphocyte
Itgae	0	1.56811	0.665	0.056	0	3	lymphocyte
Cd200r1	0	1.50299	0.605	0.062	0	3	lymphocyte
Fyn	0	1.48903	0.825	0.267	0	3	lymphocyte
Grap2	0	1.47839	0.691	0.073	0	3	lymphocyte
Runx3	0	1.46622	0.682	0.051	0	3	lymphocyte
Cd244a	0	1.3489	0.625	0.056	0	3	lymphocyte
Ikzf1	0	1.3462	0.761	0.16	0	3	lymphocyte
Gm44174	0	1.33523	0.543	0.028	0	3	lymphocyte
Mctp2	0	1.26794	0.683	0.139	0	3	lymphocyte
Chsy1	0	1.26085	0.625	0.096	0	3	lymphocyte
Stat4	0	1.20215	0.602	0.053	0	3	lymphocyte
Cd247	0	1.15213	0.528	0.037	0	3	lymphocyte
Camk4	0	1.14599	0.497	0.062	0	3	lymphocyte
Klra5	0	1.12949	0.331	0.025	0	3	lymphocyte
Ipcef1	0	1.11346	0.582	0.057	0	3	lymphocyte
Cd226	0	1.11021	0.432	0.042	0	3	lymphocyte
Ppp3cc	0	1.09515	0.642	0.147	0	3	lymphocyte
Cd96	0	1.08756	0.535	0.027	0	3	lymphocyte
Mir142hg	0	1.07516	0.597	0.074	0	3	lymphocyte
Apbb1ip	0	1.04133	0.632	0.117	0	3	lymphocyte
Ccl5	0	1.03788	0.417	0.023	0	3	lymphocyte
Ppp1r16b	0	1.03596	0.615	0.13	0	3	lymphocyte
Pik3cd	0	1.03428	0.556	0.083	0	3	lymphocyte
Itk	0	1.02646	0.539	0.031	0	3	lymphocyte
Txk	0	1.02013	0.497	0.031	0	3	lymphocyte
Cd200r2	0	0.8667	0.384	0.015	0	3	lymphocyte
Acoxl	0	0.851092	0.394	0.016	0	3	lymphocyte
Myo1f	0	0.839359	0.526	0.09	0	3	lymphocyte
Lcp2	0	0.833396	0.511	0.084	0	3	lymphocyte
Lrmp	0	0.779917	0.456	0.068	0	3	lymphocyte
Rhoh	0	0.771231	0.492	0.071	0	3	lymphocyte
Rasgrp1	0	0.735401	0.416	0.033	0	3	lymphocyte
Lck	0	0.717471	0.414	0.02	0	3	lymphocyte
Cd200r4	0	0.696113	0.353	0.015	0	3	lymphocyte
Cd3e	0	0.674742	0.363	0.014	0	3	lymphocyte
Ptpn5	0	0.663107	0.308	0.01	0	3	lymphocyte
Sytl3	0	0.663067	0.377	0.023	0	3	lymphocyte
Gimap4	0	0.656235	0.405	0.045	0	3	lymphocyte
Cd3g	0	0.63796	0.358	0.011	0	3	lymphocyte
Cd8a	0	0.611506	0.317	0.01	0	3	lymphocyte
Cd48	0	0.606352	0.371	0.039	0	3	lymphocyte
Il2rb	0	0.600758	0.318	0.012	0	3	lymphocyte
Selplg	0	0.514853	0.327	0.024	0	3	lymphocyte
Apol7e	0	0.493094	0.295	0.01	0	3	lymphocyte
Gzmb	0	0.470565	0.221	0.008	0	3	lymphocyte
Gimap3	0	0.450995	0.29	0.018	0	3	lymphocyte
Klrd1	0	0.446014	0.215	0.008	0	3	lymphocyte
Tcrg-C4	0	0.432433	0.236	0.008	0	3	lymphocyte
Gimap7	0	0.427127	0.256	0.013	0	3	lymphocyte
Tbx21	0	0.395755	0.223	0.009	0	3	lymphocyte
Cd7	0	0.389678	0.216	0.006	0	3	lymphocyte
Zap70	0	0.362276	0.225	0.008	0	3	lymphocyte
Trdc	0	0.34779	0.17	0.005	0	3	lymphocyte
Trat1	0	0.346219	0.175	0.005	0	3	lymphocyte
Tcrg-C1	0	0.334897	0.185	0.006	0	3	lymphocyte
Fasl	0	0.302417	0.176	0.005	0	3	lymphocyte
Tcrg-C2	0	0.287694	0.18	0.005	0	3	lymphocyte
Chn2	2.03684e-305	2.21259	0.914	0.538	4.46027e-301	3	lymphocyte
Pitpnc1	1.08589e-298	1.70938	0.929	0.51	2.37787e-294	3	lymphocyte
Ubash3b	6.93367e-297	1.34953	0.699	0.194	1.51834e-292	3	lymphocyte
Trbc1	9.34072e-291	0.314628	0.171	0.006	2.04543e-286	3	lymphocyte
Tox	2.12774e-290	1.83111	0.958	0.641	4.65933e-286	3	lymphocyte
Pde7a	2.49546e-290	1.44143	0.786	0.284	5.46457e-286	3	lymphocyte
Nedd9	9.39778e-290	1.49252	0.856	0.362	2.05793e-285	3	lymphocyte
Cd160	7.83843e-287	0.356596	0.203	0.01	1.71646e-282	3	lymphocyte
Aoah	1.93654e-284	0.782382	0.434	0.065	4.24064e-280	3	lymphocyte
Zfp831	8.4752e-278	0.532365	0.319	0.034	1.8559e-273	3	lymphocyte
Emb	9.63422e-275	0.602714	0.336	0.039	2.1097e-270	3	lymphocyte
Sema4d	8.25755e-272	0.743867	0.492	0.091	1.80824e-267	3	lymphocyte
Gm26827	6.51417e-271	0.497176	0.238	0.017	1.42647e-266	3	lymphocyte
Il12rb2	7.70464e-271	0.456314	0.218	0.014	1.68716e-266	3	lymphocyte
Pde3b	1.28918e-268	1.48499	0.819	0.339	2.82306e-264	3	lymphocyte
Fyb	1.58231e-261	0.987238	0.644	0.165	3.46495e-257	3	lymphocyte
Acap1	2.02076e-260	0.337291	0.228	0.016	4.42506e-256	3	lymphocyte
Nlrc3	2.52939e-254	0.413847	0.264	0.024	5.53885e-250	3	lymphocyte
Gpr68	2.64085e-254	0.395819	0.25	0.021	5.78294e-250	3	lymphocyte
Inpp5d	4.49515e-253	0.963055	0.644	0.172	9.84349e-249	3	lymphocyte
Frmd5	7.42038e-253	1.94902	0.523	0.12	1.62492e-248	3	lymphocyte
Trbc2	1.16692e-244	0.265711	0.157	0.006	2.55533e-240	3	lymphocyte
Cracr2a	1.87964e-241	0.788234	0.502	0.106	4.11604e-237	3	lymphocyte
Ppm1h	4.40666e-239	1.35159	0.879	0.445	9.64969e-235	3	lymphocyte
Vav3	9.17207e-238	1.16642	0.763	0.279	2.0085e-233	3	lymphocyte
Prkcq	2.95483e-234	0.731811	0.481	0.096	6.47049e-230	3	lymphocyte
Themis	1.27904e-232	0.919512	0.292	0.035	2.80084e-228	3	lymphocyte
Il21r	3.59115e-232	0.3967	0.234	0.021	7.86391e-228	3	lymphocyte
Arhgap45	9.81018e-231	0.532764	0.353	0.052	2.14823e-226	3	lymphocyte
Def6	1.24723e-227	0.418448	0.265	0.028	2.73119e-223	3	lymphocyte
Rnf149	3.7797e-227	0.695481	0.439	0.085	8.27678e-223	3	lymphocyte
Tbc1d10c	2.23137e-221	0.284893	0.193	0.014	4.88626e-217	3	lymphocyte
Gimap8	1.3894e-218	0.628805	0.413	0.077	3.04251e-214	3	lymphocyte
Dennd4a	9.5521e-218	1.23113	0.676	0.233	2.09172e-213	3	lymphocyte
Myo3b	3.002e-214	0.264513	0.144	0.007	6.57378e-210	3	lymphocyte
Rinl	2.64162e-211	0.279357	0.17	0.011	5.78462e-207	3	lymphocyte
Dapk2	3.09063e-210	0.956529	0.582	0.171	6.76787e-206	3	lymphocyte
Scml4	3.40005e-205	0.734595	0.462	0.104	7.44543e-201	3	lymphocyte
Tnfsf8	7.84479e-202	0.310495	0.172	0.012	1.71785e-197	3	lymphocyte
Prex1	2.30986e-201	0.600419	0.42	0.085	5.05814e-197	3	lymphocyte
Ubac2	7.51884e-199	1.0097	0.717	0.293	1.64647e-194	3	lymphocyte
Plcl2	5.33294e-198	1.06311	0.784	0.354	1.16781e-193	3	lymphocyte
Btbd11	2.21555e-196	0.612353	0.292	0.042	4.8516e-192	3	lymphocyte
Smyd3	9.86584e-190	1.61569	0.883	0.614	2.16042e-185	3	lymphocyte
Slc9a9	6.10911e-187	0.907339	0.686	0.235	1.33777e-182	3	lymphocyte
St8sia4	2.91046e-185	0.925318	0.591	0.183	6.37331e-181	3	lymphocyte
Foxn3	4.49585e-184	1.23812	0.914	0.704	9.84501e-180	3	lymphocyte
Fli1	1.86641e-183	0.963993	0.761	0.302	4.08708e-179	3	lymphocyte
Mta3	2.4807e-183	0.988703	0.664	0.261	5.43223e-179	3	lymphocyte
Rin3	5.41454e-181	0.792588	0.517	0.146	1.18568e-176	3	lymphocyte
Srgap3	2.60523e-177	0.866512	0.524	0.152	5.70494e-173	3	lymphocyte
Arap2	9.03975e-175	0.95395	0.725	0.317	1.97952e-170	3	lymphocyte
Gcnt1	2.00772e-172	0.498239	0.323	0.058	4.3965e-168	3	lymphocyte
Tespa1	8.30657e-170	0.333891	0.201	0.021	1.81897e-165	3	lymphocyte
Epsti1	2.18492e-169	0.996554	0.622	0.224	4.78453e-165	3	lymphocyte
Arhgap25	1.55451e-168	0.519251	0.351	0.069	3.40407e-164	3	lymphocyte
Lpxn	6.3653e-167	0.413511	0.287	0.046	1.39387e-162	3	lymphocyte
Rab8b	1.4394e-166	0.880615	0.631	0.241	3.15199e-162	3	lymphocyte
Cables1	3.30113e-164	0.927248	0.463	0.13	7.22881e-160	3	lymphocyte
Cytip	5.97958e-163	0.471145	0.329	0.063	1.30941e-158	3	lymphocyte
Chst11	1.70574e-162	0.82535	0.62	0.22	3.73523e-158	3	lymphocyte
Oprm1	2.43092e-162	0.26304	0.148	0.011	5.32322e-158	3	lymphocyte
Arhgap30	4.04475e-160	0.40369	0.287	0.048	8.8572e-156	3	lymphocyte
Gm26740	7.12505e-159	0.739289	0.506	0.146	1.56024e-154	3	lymphocyte
P2rx7	1.79475e-157	0.485246	0.324	0.063	3.93014e-153	3	lymphocyte
Rapgef6	1.69776e-154	0.904717	0.762	0.403	3.71775e-150	3	lymphocyte
AI504432	1.86103e-154	0.26666	0.178	0.018	4.07529e-150	3	lymphocyte
Gimap1	1.71964e-153	0.365257	0.246	0.037	3.76567e-149	3	lymphocyte
St6galnac3	2.15495e-153	1.4164	0.78	0.413	4.71892e-149	3	lymphocyte
Rabgap1l	2.30152e-153	1.12526	0.96	0.772	5.03986e-149	3	lymphocyte
Cyfip2	2.48037e-153	0.474269	0.338	0.07	5.43151e-149	3	lymphocyte
Traf3ip3	8.88871e-153	0.297963	0.199	0.024	1.94645e-148	3	lymphocyte
Dtx1	1.53004e-152	0.362795	0.218	0.029	3.35047e-148	3	lymphocyte
Gpr55	1.01521e-151	0.432002	0.291	0.052	2.22311e-147	3	lymphocyte
P2ry10	3.18273e-150	0.266103	0.162	0.015	6.96954e-146	3	lymphocyte
Ptk2b	1.26521e-149	0.833729	0.636	0.259	2.77056e-145	3	lymphocyte
Fgr	5.72514e-147	0.402031	0.259	0.043	1.25369e-142	3	lymphocyte
Plcg2	3.54572e-145	0.612771	0.454	0.13	7.76441e-141	3	lymphocyte
Fryl	2.25398e-143	0.970739	0.864	0.597	4.93576e-139	3	lymphocyte
Lcp1	3.03211e-142	0.713154	0.547	0.187	6.63972e-138	3	lymphocyte
Sla	1.32022e-141	0.47447	0.336	0.073	2.89102e-137	3	lymphocyte
Itgb7	2.39175e-141	0.259725	0.157	0.015	5.23745e-137	3	lymphocyte
Psd4	7.69985e-140	0.470567	0.356	0.084	1.68611e-135	3	lymphocyte
Adcy7	1.00924e-138	0.423575	0.3	0.06	2.21004e-134	3	lymphocyte
2023-09-06	1.67272e-137	0.510946	0.39	0.1	3.66293e-133	3	lymphocyte
Trerf1	1.35942e-136	1.01375	0.69	0.329	2.97686e-132	3	lymphocyte
Gsap	5.31532e-136	0.568365	0.395	0.104	1.16395e-131	3	lymphocyte
Prkcb	9.44326e-136	0.681558	0.598	0.22	2.06788e-131	3	lymphocyte
Cysltr2	8.51089e-135	0.377773	0.272	0.05	1.86372e-130	3	lymphocyte
Ppm1b	1.00156e-133	0.781016	0.656	0.304	2.19321e-129	3	lymphocyte
Akna	1.91172e-133	0.352786	0.246	0.042	4.18628e-129	3	lymphocyte
Gm156	2.54823e-132	0.402938	0.108	0.007	5.58011e-128	3	lymphocyte
Srgn	6.66452e-132	0.382628	0.266	0.05	1.4594e-127	3	lymphocyte
Stk17b	7.99378e-132	0.716364	0.465	0.151	1.75048e-127	3	lymphocyte
Vav1	4.11387e-127	0.329228	0.233	0.04	9.00856e-123	3	lymphocyte
Peli1	3.78376e-126	0.863406	0.709	0.366	8.28567e-122	3	lymphocyte
Stk39	7.95463e-126	0.930824	0.755	0.466	1.7419e-121	3	lymphocyte
Nfatc2	9.37035e-126	0.421222	0.302	0.066	2.05192e-121	3	lymphocyte
Runx1	3.23149e-124	1.00466	0.634	0.289	7.07632e-120	3	lymphocyte
Mbd2	6.20002e-123	0.838262	0.634	0.314	1.35768e-118	3	lymphocyte
Gm36723	8.25583e-123	0.732531	0.273	0.056	1.80786e-118	3	lymphocyte
Nlrc5	5.64174e-121	0.441953	0.313	0.073	1.23543e-116	3	lymphocyte
Grk6	7.84227e-121	0.318485	0.228	0.04	1.7173e-116	3	lymphocyte
Sesn3	1.62962e-119	0.556648	0.416	0.129	3.56854e-115	3	lymphocyte
Tnfsf10	6.45701e-119	0.495226	0.369	0.102	1.41396e-114	3	lymphocyte
Prag1	1.27676e-118	0.734728	0.483	0.176	2.79586e-114	3	lymphocyte
4933406I18Rik	5.72185e-117	0.688677	0.472	0.164	1.25297e-112	3	lymphocyte
Tmem273	1.47624e-116	0.304114	0.193	0.03	3.23266e-112	3	lymphocyte
Pnpla7	1.68104e-115	0.563645	0.382	0.112	3.68114e-111	3	lymphocyte
Stk4	8.01246e-115	0.639995	0.505	0.191	1.75457e-110	3	lymphocyte
Dgkd	9.07392e-115	0.691147	0.592	0.268	1.98701e-110	3	lymphocyte
Tex2	5.52909e-113	0.718353	0.484	0.184	1.21076e-108	3	lymphocyte
Pacs1	8.85842e-113	0.700065	0.534	0.214	1.93982e-108	3	lymphocyte
Ifi203	9.66747e-113	0.425773	0.34	0.089	2.11698e-108	3	lymphocyte
Bcl2l11	1.5435e-112	0.521552	0.375	0.11	3.37995e-108	3	lymphocyte
Sntb1	7.51937e-112	0.768007	0.474	0.169	1.64659e-107	3	lymphocyte
Ets1	1.08253e-111	0.720896	0.641	0.289	2.37052e-107	3	lymphocyte
Dock8	1.03845e-108	0.693072	0.631	0.284	2.274e-104	3	lymphocyte
Rcsd1	7.53929e-108	0.694272	0.501	0.194	1.65095e-103	3	lymphocyte
Abr	1.25204e-107	0.874174	0.674	0.368	2.74173e-103	3	lymphocyte
Fam49b	6.06106e-107	0.712156	0.762	0.461	1.32725e-102	3	lymphocyte
Lrrc8c	3.01858e-106	0.689238	0.568	0.235	6.61009e-102	3	lymphocyte
Tmem154	1.22353e-104	0.313064	0.198	0.035	2.67929e-100	3	lymphocyte
Hectd2	1.68094e-104	0.345587	0.246	0.052	3.68092e-100	3	lymphocyte
Gramd1a	6.26324e-102	0.358945	0.282	0.069	1.37153e-97	3	lymphocyte
Itpkb	1.46607e-99	0.820969	0.611	0.303	3.2104e-95	3	lymphocyte
Cblb	1.34139e-98	0.806133	0.709	0.444	2.93737e-94	3	lymphocyte
Ccr9	1.28821e-97	0.396638	0.201	0.038	2.82092e-93	3	lymphocyte
Nup210	1.31611e-97	0.381865	0.318	0.088	2.88201e-93	3	lymphocyte
Fnbp1	4.60442e-97	0.710989	0.776	0.492	1.00827e-92	3	lymphocyte
Aak1	2.45734e-96	0.728011	0.746	0.496	5.38109e-92	3	lymphocyte
Laptm5	3.32941e-96	0.470329	0.378	0.121	7.29074e-92	3	lymphocyte
Tnfaip8	3.10385e-95	0.677357	0.597	0.279	6.79681e-91	3	lymphocyte
Plcxd2	3.09917e-94	0.431818	0.317	0.091	6.78656e-90	3	lymphocyte
Bcl11b	3.6624e-94	0.614399	0.467	0.182	8.01993e-90	3	lymphocyte
Fcer1g	6.84439e-94	0.321106	0.22	0.047	1.49879e-89	3	lymphocyte
Arhgdib	1.58648e-93	0.311118	0.241	0.055	3.47407e-89	3	lymphocyte
Mndal	1.63874e-91	0.444906	0.369	0.119	3.58851e-87	3	lymphocyte
Cd101	4.60459e-91	0.263281	0.161	0.026	1.00831e-86	3	lymphocyte
Dock11	4.75208e-91	0.588978	0.57	0.269	1.04061e-86	3	lymphocyte
Fam107b	1.19466e-89	0.553047	0.475	0.191	2.61608e-85	3	lymphocyte
Sipa1l1	5.09406e-89	0.830938	0.782	0.563	1.1155e-84	3	lymphocyte
Hvcn1	6.19966e-89	0.274362	0.207	0.043	1.3576e-84	3	lymphocyte
Card11	7.92779e-88	0.440428	0.355	0.114	1.73603e-83	3	lymphocyte
Rgs3	1.84015e-87	0.502469	0.412	0.154	4.02955e-83	3	lymphocyte
Gng2	1.69284e-86	0.654713	0.561	0.263	3.70699e-82	3	lymphocyte
Parp8	2.21843e-86	0.723897	0.55	0.261	4.85791e-82	3	lymphocyte
Rexo5	2.51991e-86	0.280298	0.193	0.039	5.51809e-82	3	lymphocyte
Rnf180	1.41184e-85	0.452006	0.247	0.062	3.09166e-81	3	lymphocyte
Cers6	7.84553e-85	0.630722	0.776	0.469	1.71801e-80	3	lymphocyte
Cbl	2.66419e-84	0.574516	0.633	0.342	5.83404e-80	3	lymphocyte
Gimap6	7.77822e-84	0.300967	0.241	0.059	1.70328e-79	3	lymphocyte
Pag1	1.37062e-83	0.716243	0.597	0.315	3.00139e-79	3	lymphocyte
Ostf1	6.30409e-83	0.400045	0.353	0.119	1.38047e-78	3	lymphocyte
Samsn1	7.28922e-83	0.299741	0.199	0.043	1.59619e-78	3	lymphocyte
Gbp8	5.11902e-82	0.300509	0.239	0.06	1.12096e-77	3	lymphocyte
Inpp4b	5.61952e-82	0.906972	0.636	0.343	1.23056e-77	3	lymphocyte
Itpr2	1.90265e-80	0.633609	0.685	0.401	4.16643e-76	3	lymphocyte
Gnptab	9.37294e-80	0.357142	0.301	0.093	2.05249e-75	3	lymphocyte
Evl	1.07518e-79	0.558366	0.461	0.198	2.35442e-75	3	lymphocyte
Ctsc	2.06218e-79	0.403536	0.351	0.12	4.51577e-75	3	lymphocyte
Jakmip1	1.32228e-78	0.359716	0.301	0.094	2.89553e-74	3	lymphocyte
Pik3ap1	6.52681e-78	0.384094	0.291	0.087	1.42924e-73	3	lymphocyte
Nfatc1	4.91555e-77	0.396574	0.326	0.108	1.07641e-72	3	lymphocyte
Maml2	5.70207e-77	0.804376	0.852	0.662	1.24864e-72	3	lymphocyte
Sh2d3c	6.55463e-77	0.254881	0.202	0.046	1.43533e-72	3	lymphocyte
Nckap1l	3.22064e-76	0.298985	0.224	0.056	7.05257e-72	3	lymphocyte
Cyld	4.69462e-76	0.497004	0.44	0.188	1.02803e-71	3	lymphocyte
Tnrc6b	2.31064e-75	0.630773	0.833	0.697	5.05985e-71	3	lymphocyte
Ccdc88c	4.30572e-75	0.448118	0.472	0.203	9.42867e-71	3	lymphocyte
Mdfic	1.18357e-74	0.617602	0.502	0.238	2.59177e-70	3	lymphocyte
D16Ertd472e	1.8251e-74	0.317434	0.223	0.057	3.99661e-70	3	lymphocyte
Tnik	1.72023e-73	0.573265	0.826	0.556	3.76696e-69	3	lymphocyte
Rftn1	2.17451e-73	0.549653	0.506	0.231	4.76175e-69	3	lymphocyte
Tsga10	2.82096e-73	0.432535	0.275	0.085	6.17734e-69	3	lymphocyte
Kansl1	6.44866e-73	0.550738	0.927	0.799	1.41213e-68	3	lymphocyte
Arhgap39	9.96572e-73	0.478235	0.399	0.158	2.18229e-68	3	lymphocyte
H2afy	1.43926e-72	0.371219	0.364	0.134	3.15169e-68	3	lymphocyte
Aim2	2.19958e-72	0.353184	0.278	0.085	4.81664e-68	3	lymphocyte
Agfg1	6.23118e-72	0.538815	0.562	0.295	1.3645e-67	3	lymphocyte
Mms22l	1.2483e-71	0.387229	0.277	0.086	2.73353e-67	3	lymphocyte
Gm26510	5.2437e-71	0.258117	0.185	0.042	1.14827e-66	3	lymphocyte
Stk10	3.68218e-70	0.439204	0.36	0.138	8.06323e-66	3	lymphocyte
Rfx7	6.45274e-70	0.567445	0.624	0.368	1.41302e-65	3	lymphocyte
Cep192	9.88707e-70	0.340247	0.299	0.099	2.16507e-65	3	lymphocyte
Gfod1	2.26853e-68	0.538583	0.435	0.193	4.96762e-64	3	lymphocyte
Srbd1	2.55733e-68	0.600309	0.444	0.206	5.60005e-64	3	lymphocyte
Myh9	2.86679e-68	0.57125	0.691	0.452	6.27769e-64	3	lymphocyte
Hdhd5	8.02983e-68	0.252378	0.198	0.049	1.75837e-63	3	lymphocyte
Gm12216	2.42673e-67	0.39375	0.318	0.113	5.31405e-63	3	lymphocyte
Ptpn4	8.83228e-67	0.548469	0.529	0.279	1.93409e-62	3	lymphocyte
Elf4	1.00699e-66	0.493506	0.429	0.192	2.2051e-62	3	lymphocyte
Tut4	2.1054e-66	0.506389	0.538	0.275	4.6104e-62	3	lymphocyte
Thada	2.42726e-66	0.589831	0.601	0.359	5.31521e-62	3	lymphocyte
Lef1	5.36589e-66	0.313349	0.113	0.018	1.17502e-61	3	lymphocyte
Osbpl3	2.86795e-65	0.572061	0.664	0.371	6.28024e-61	3	lymphocyte
Sp4	3.04031e-64	0.490229	0.402	0.176	6.65768e-60	3	lymphocyte
Zc3hav1	4.30719e-64	0.450649	0.427	0.195	9.43188e-60	3	lymphocyte
Mbnl3	9.81688e-64	0.398399	0.31	0.112	2.1497e-59	3	lymphocyte
Fbxw4	4.48866e-63	0.428465	0.4	0.173	9.82927e-59	3	lymphocyte
Exoc2	4.65688e-63	0.53004	0.551	0.302	1.01976e-58	3	lymphocyte
Smc4	1.53732e-62	0.38791	0.326	0.123	3.36642e-58	3	lymphocyte
Ttc39b	4.15994e-62	0.519152	0.492	0.252	9.10944e-58	3	lymphocyte
Zdhhc15	5.06136e-62	0.304054	0.212	0.06	1.10834e-57	3	lymphocyte
Plek	6.78584e-62	0.309713	0.181	0.046	1.48596e-57	3	lymphocyte
Smg6	9.76231e-62	0.663808	0.708	0.52	2.13775e-57	3	lymphocyte
Nfatc3	1.47718e-61	0.467766	0.528	0.281	3.23473e-57	3	lymphocyte
Cdyl	1.68219e-61	0.511082	0.492	0.255	3.68366e-57	3	lymphocyte
Jaml	1.95941e-61	0.315399	0.292	0.101	4.29071e-57	3	lymphocyte
Cotl1	1.99189e-61	0.354531	0.314	0.115	4.36184e-57	3	lymphocyte
Coro2a	2.45929e-61	0.577601	0.547	0.297	5.38536e-57	3	lymphocyte
Atad2	3.22158e-61	0.292203	0.27	0.089	7.05462e-57	3	lymphocyte
Itga1	6.70257e-61	0.728164	0.743	0.544	1.46773e-56	3	lymphocyte
Wnk1	7.42796e-61	0.572055	0.736	0.566	1.62657e-56	3	lymphocyte
Mllt3	2.04765e-60	0.616157	0.81	0.624	4.48395e-56	3	lymphocyte
Auh	2.20349e-60	0.407642	0.341	0.137	4.82519e-56	3	lymphocyte
Rasa1	4.92662e-60	0.467216	0.463	0.231	1.07883e-55	3	lymphocyte
Coro1a	7.79818e-60	0.293431	0.237	0.073	1.70765e-55	3	lymphocyte
Jak1	2.08634e-59	0.545703	0.606	0.371	4.56866e-55	3	lymphocyte
Mycbp2	6.3678e-59	0.51617	0.735	0.516	1.39442e-54	3	lymphocyte
Rpa1	1.36495e-58	0.34213	0.302	0.112	2.98897e-54	3	lymphocyte
Mmd	1.51981e-58	0.469678	0.403	0.187	3.32808e-54	3	lymphocyte
Tec	6.80733e-58	0.42701	0.363	0.155	1.49067e-53	3	lymphocyte
Actr3	7.83179e-58	0.524054	0.58	0.341	1.71501e-53	3	lymphocyte
2023-09-11	1.36543e-57	0.481729	0.519	0.279	2.99003e-53	3	lymphocyte
Sorl1	4.00417e-57	0.371719	0.389	0.17	8.76833e-53	3	lymphocyte
Malt1	8.8992e-57	0.407186	0.367	0.159	1.94875e-52	3	lymphocyte
Fndc3a	2.47644e-56	0.559007	0.644	0.421	5.4229e-52	3	lymphocyte
Mki67	8.9741e-56	0.285135	0.219	0.066	1.96515e-51	3	lymphocyte
Hectd1	1.21151e-55	0.521278	0.577	0.356	2.65297e-51	3	lymphocyte
Dtnb	1.03673e-53	0.429268	0.38	0.174	2.27024e-49	3	lymphocyte
Nlk	1.81489e-53	0.548968	0.636	0.433	3.97426e-49	3	lymphocyte
Eif4g3	2.52834e-53	0.510528	0.673	0.466	5.53656e-49	3	lymphocyte
Il7r	4.04868e-53	0.383059	0.107	0.02	8.86579e-49	3	lymphocyte
Cdyl2	1.88441e-52	0.427939	0.345	0.149	4.12649e-48	3	lymphocyte
Cntrl	2.7789e-52	0.316054	0.29	0.112	6.08523e-48	3	lymphocyte
Sp100	3.03028e-52	0.43904	0.458	0.233	6.63571e-48	3	lymphocyte
Cdc14a	3.16351e-52	0.53841	0.516	0.287	6.92746e-48	3	lymphocyte
Ssbp3	9.90667e-52	0.493953	0.546	0.32	2.16936e-47	3	lymphocyte
Pdcd4	1.31633e-51	0.45223	0.422	0.212	2.88249e-47	3	lymphocyte
Lockd	3.97172e-51	0.325329	0.196	0.059	8.69728e-47	3	lymphocyte
Tcf12	5.72188e-51	0.486335	0.902	0.801	1.25298e-46	3	lymphocyte
Znrf2	4.71746e-50	0.410331	0.396	0.194	1.03303e-45	3	lymphocyte
Cog5	4.83574e-49	0.472972	0.68	0.473	1.05893e-44	3	lymphocyte
Exoc4	6.12592e-49	0.51706	0.875	0.771	1.34145e-44	3	lymphocyte
Cmip	1.47143e-48	0.563761	0.806	0.661	3.22214e-44	3	lymphocyte
Nsmaf	1.71985e-48	0.38298	0.399	0.194	3.76613e-44	3	lymphocyte
Pik3cb	3.29289e-48	0.355063	0.297	0.124	7.21078e-44	3	lymphocyte
Zdhhc18	4.07198e-48	0.319839	0.297	0.121	8.91682e-44	3	lymphocyte
Tpp2	6.17579e-48	0.40369	0.414	0.213	1.35238e-43	3	lymphocyte
Arhgef6	9.82611e-48	0.334269	0.318	0.135	2.15172e-43	3	lymphocyte
Mthfd1l	1.02893e-47	0.348313	0.302	0.126	2.25314e-43	3	lymphocyte
Rptor	2.76634e-47	0.503614	0.587	0.39	6.05774e-43	3	lymphocyte
Usp3	2.15356e-46	0.460104	0.601	0.395	4.71586e-42	3	lymphocyte
Otulinl	3.32903e-46	0.2729	0.311	0.127	7.28992e-42	3	lymphocyte
Diaph2	4.41515e-46	0.481772	0.84	0.691	9.66831e-42	3	lymphocyte
Reg1	5.17521e-46	0.608572	0.66	0.424	1.13327e-41	3	lymphocyte
Arid1a	6.98596e-46	0.424897	0.586	0.376	1.52979e-41	3	lymphocyte
Tspan14	7.37453e-46	0.313303	0.351	0.16	1.61487e-41	3	lymphocyte
Trim14	7.4561e-46	0.320657	0.336	0.149	1.63274e-41	3	lymphocyte
Ss18	8.65266e-46	0.332798	0.413	0.207	1.89476e-41	3	lymphocyte
Nsd3	1.09508e-45	0.447012	0.682	0.512	2.398e-41	3	lymphocyte
Cd38	1.20086e-44	0.332922	0.35	0.162	2.62964e-40	3	lymphocyte
Zfp654	4.11669e-44	0.360784	0.389	0.194	9.01473e-40	3	lymphocyte
Lnpep	8.88045e-44	0.459831	0.659	0.482	1.94464e-39	3	lymphocyte
Rnf19b	8.88143e-44	0.259583	0.246	0.094	1.94485e-39	3	lymphocyte
Pip4k2a	2.39667e-43	0.413341	0.606	0.388	5.24823e-39	3	lymphocyte
Stat1	1.04923e-42	0.400885	0.329	0.152	2.2976e-38	3	lymphocyte
Apobec3	2.28399e-42	0.332555	0.337	0.155	5.00147e-38	3	lymphocyte
Baz1a	3.75527e-42	0.340106	0.413	0.217	8.2233e-38	3	lymphocyte
Lsp1	3.83068e-42	0.257682	0.239	0.091	8.38843e-38	3	lymphocyte
Dock5	5.51644e-42	0.407823	0.589	0.363	1.20799e-37	3	lymphocyte
Tmem131l	2.75522e-41	0.421791	0.448	0.248	6.03339e-37	3	lymphocyte
Zdhhc20	5.31734e-41	0.357786	0.453	0.252	1.16439e-36	3	lymphocyte
Tasor2	1.29407e-40	0.274206	0.323	0.148	2.83375e-36	3	lymphocyte
Oxr1	2.03875e-40	0.561693	0.628	0.457	4.46444e-36	3	lymphocyte
Ankrd11	2.68809e-40	0.429073	0.811	0.67	5.88638e-36	3	lymphocyte
Mtmr12	2.90611e-40	0.330312	0.362	0.18	6.3638e-36	3	lymphocyte
Diaph3	3.95268e-40	0.504647	0.318	0.149	8.65559e-36	3	lymphocyte
Phf6	5.31669e-40	0.251276	0.215	0.08	1.16425e-35	3	lymphocyte
Nsd2	1.0231e-39	0.383613	0.398	0.211	2.24037e-35	3	lymphocyte
Cnot6l	1.23049e-39	0.420302	0.532	0.335	2.69452e-35	3	lymphocyte
Ggta1	1.82826e-39	0.283992	0.286	0.124	4.00352e-35	3	lymphocyte
Vps54	2.01792e-39	0.455754	0.577	0.378	4.41885e-35	3	lymphocyte
Vps13b	3.19756e-39	0.440724	0.722	0.566	7.00201e-35	3	lymphocyte
Ddx10	6.67334e-39	0.327221	0.387	0.201	1.46133e-34	3	lymphocyte
Kpna4	8.0551e-39	0.389847	0.578	0.381	1.76391e-34	3	lymphocyte
Airn	8.31839e-39	0.5317	0.748	0.593	1.82156e-34	3	lymphocyte
Zcchc7	1.57004e-38	0.426511	0.867	0.754	3.43808e-34	3	lymphocyte
Nin	8.22589e-38	0.297463	0.29	0.131	1.80131e-33	3	lymphocyte
Zfp644	1.55558e-37	0.421051	0.575	0.39	3.4064e-33	3	lymphocyte
Pum2	1.68287e-37	0.421066	0.584	0.421	3.68515e-33	3	lymphocyte
Rundc3b	2.02261e-37	0.298863	0.274	0.121	4.42911e-33	3	lymphocyte
Smap2	3.32396e-37	0.271818	0.3	0.138	7.27881e-33	3	lymphocyte
Cyth3	5.82367e-37	0.431372	0.421	0.24	1.27527e-32	3	lymphocyte
Rtn4rl1	6.61563e-37	0.310648	0.315	0.15	1.44869e-32	3	lymphocyte
Zswim6	7.9509e-37	0.511255	0.707	0.563	1.74109e-32	3	lymphocyte
Prim2	9.3852e-37	0.362096	0.313	0.152	2.05517e-32	3	lymphocyte
Rps12	1.79892e-36	0.304878	0.474	0.259	3.93927e-32	3	lymphocyte
Cdk6	1.86029e-36	0.487977	0.543	0.359	4.07366e-32	3	lymphocyte
Zfp800	2.42807e-36	0.299272	0.236	0.098	5.317e-32	3	lymphocyte
Wwp2	3.40945e-36	0.329373	0.347	0.177	7.46602e-32	3	lymphocyte
Hip1	4.14027e-36	0.643243	0.512	0.34	9.06637e-32	3	lymphocyte
Ccm2	4.44773e-36	0.302218	0.323	0.158	9.73964e-32	3	lymphocyte
Traf5	9.96546e-36	0.287847	0.27	0.121	2.18224e-31	3	lymphocyte
Rbl2	1.21577e-35	0.25627	0.236	0.098	2.66229e-31	3	lymphocyte
Spata5	1.885e-35	0.387362	0.503	0.315	4.12777e-31	3	lymphocyte
Glcci1	3.02863e-35	0.38543	0.454	0.271	6.63209e-31	3	lymphocyte
Zfp652	4.86876e-35	0.366383	0.462	0.285	1.06616e-30	3	lymphocyte
Stag1	5.1631e-35	0.393046	0.757	0.626	1.13062e-30	3	lymphocyte
Mrtfa	5.43691e-35	0.446308	0.601	0.42	1.19058e-30	3	lymphocyte
Rps26	6.6893e-35	0.274262	0.463	0.249	1.46482e-30	3	lymphocyte
Pgm2l1	9.41941e-35	0.255674	0.239	0.101	2.06266e-30	3	lymphocyte
Myo1e	1.0626e-34	0.45448	0.615	0.445	2.32689e-30	3	lymphocyte
Med14	1.52207e-34	0.342189	0.373	0.203	3.33303e-30	3	lymphocyte
Top2a	1.57518e-34	0.326878	0.255	0.11	3.44932e-30	3	lymphocyte
Tcf20	1.76941e-34	0.43119	0.602	0.44	3.87465e-30	3	lymphocyte
Scfd2	1.86478e-34	0.454481	0.494	0.319	4.08349e-30	3	lymphocyte
Hdac4	1.87942e-34	0.41891	0.488	0.315	4.11555e-30	3	lymphocyte
Snx5	2.18967e-34	0.260914	0.302	0.144	4.79493e-30	3	lymphocyte
Cdk17	2.40165e-34	0.384337	0.588	0.39	5.25914e-30	3	lymphocyte
Prkca	8.26032e-34	0.325176	0.905	0.724	1.80884e-29	3	lymphocyte
Lims1	7.04511e-33	0.441668	0.717	0.589	1.54274e-28	3	lymphocyte
Bmp2k	8.1378e-33	0.33769	0.444	0.269	1.78202e-28	3	lymphocyte
Dennd1a	1.55109e-32	0.383436	0.784	0.671	3.39658e-28	3	lymphocyte
Vps37b	1.89708e-32	0.293047	0.299	0.147	4.15423e-28	3	lymphocyte
Tab2	3.44945e-32	0.373406	0.501	0.331	7.55361e-28	3	lymphocyte
Cbfb	3.92914e-32	0.361214	0.417	0.248	8.60404e-28	3	lymphocyte
Fabp1	1.56679e-31	0.418195	0.489	0.296	3.43095e-27	3	lymphocyte
Defa30	1.6703e-31	0.401718	0.57	0.369	3.65763e-27	3	lymphocyte
Gm4258	2.76999e-31	0.430002	0.461	0.292	6.06572e-27	3	lymphocyte
Lrmda	3.84028e-31	0.525295	0.846	0.739	8.40944e-27	3	lymphocyte
Camkmt	4.51826e-31	0.47061	0.564	0.402	9.89408e-27	3	lymphocyte
Ccnd3	4.8309e-31	0.605584	0.651	0.53	1.05787e-26	3	lymphocyte
Frmd4b	7.42593e-31	0.362413	0.559	0.37	1.62613e-26	3	lymphocyte
Epb41	1.76667e-30	0.389582	0.579	0.42	3.86865e-26	3	lymphocyte
Fam129a	2.13496e-30	0.319746	0.314	0.16	4.67514e-26	3	lymphocyte
Snx18	2.15206e-30	0.26077	0.264	0.125	4.71257e-26	3	lymphocyte
Usp15	3.42867e-30	0.348929	0.502	0.333	7.50809e-26	3	lymphocyte
Luc7l2	3.78136e-30	0.389593	0.762	0.666	8.28042e-26	3	lymphocyte
Ppp2r5c	5.39987e-30	0.357662	0.47	0.298	1.18246e-25	3	lymphocyte
Dym	7.40794e-30	0.360418	0.467	0.299	1.62219e-25	3	lymphocyte
Phactr2	9.39524e-30	0.426683	0.646	0.464	2.05737e-25	3	lymphocyte
Senp1	9.40137e-30	0.260918	0.313	0.162	2.05871e-25	3	lymphocyte
Cep128	1.02948e-29	0.380706	0.338	0.189	2.25436e-25	3	lymphocyte
Stxbp5	2.16106e-29	0.355374	0.499	0.335	4.7323e-25	3	lymphocyte
Elk3	4.04256e-29	0.260671	0.376	0.206	8.85241e-25	3	lymphocyte
Abtb2	4.68355e-29	0.377409	0.293	0.153	1.0256e-24	3	lymphocyte
Hnrnpf	4.83313e-29	0.262853	0.342	0.181	1.05836e-24	3	lymphocyte
Smurf2	5.20124e-29	0.48023	0.614	0.479	1.13897e-24	3	lymphocyte
Mvb12b	5.81755e-29	0.297909	0.284	0.144	1.27393e-24	3	lymphocyte
Birc6	6.778e-29	0.354562	0.615	0.463	1.48425e-24	3	lymphocyte
Ap3b1	7.42198e-29	0.353555	0.595	0.433	1.62527e-24	3	lymphocyte
Abcb1a	1.71387e-28	0.33574	0.353	0.197	3.75303e-24	3	lymphocyte
Eml4	2.26062e-28	0.318795	0.592	0.421	4.95031e-24	3	lymphocyte
Utrn	2.53494e-28	0.348019	0.824	0.703	5.55101e-24	3	lymphocyte
Adam19	3.09571e-28	0.404921	0.403	0.241	6.77898e-24	3	lymphocyte
Fam172a	3.61958e-28	0.359955	0.79	0.666	7.92617e-24	3	lymphocyte
Psmd14	3.66737e-28	0.308216	0.391	0.232	8.0308e-24	3	lymphocyte
Cept1	1.64448e-27	0.276479	0.402	0.237	3.60107e-23	3	lymphocyte
Rap1gds1	3.05944e-27	0.397382	0.578	0.432	6.69956e-23	3	lymphocyte
Kmt2a	3.88971e-27	0.335369	0.503	0.349	8.51768e-23	3	lymphocyte
Znrf3	7.38034e-27	0.372042	0.521	0.366	1.61615e-22	3	lymphocyte
Dcaf5	1.96173e-26	0.3275	0.461	0.307	4.2958e-22	3	lymphocyte
Ep400	3.06197e-26	0.281381	0.418	0.26	6.7051e-22	3	lymphocyte
Ankrd12	3.31235e-26	0.362732	0.593	0.45	7.25339e-22	3	lymphocyte
Rpl13a	3.55628e-26	0.260253	0.326	0.176	7.78753e-22	3	lymphocyte
Chd7	3.7085e-26	0.330318	0.488	0.324	8.12087e-22	3	lymphocyte
Supt3	4.16126e-26	0.354545	0.372	0.225	9.11233e-22	3	lymphocyte
Tmsb4x	4.43133e-26	0.269725	0.562	0.372	9.70372e-22	3	lymphocyte
Smc5	6.7869e-26	0.27644	0.351	0.205	1.4862e-21	3	lymphocyte
Pip5k1b	2.25933e-25	0.272028	0.633	0.429	4.94747e-21	3	lymphocyte
Rps24	2.28521e-25	0.280094	0.515	0.324	5.00416e-21	3	lymphocyte
Sdccag8	4.06693e-25	0.302793	0.382	0.233	8.90577e-21	3	lymphocyte
Elf1	5.38287e-25	0.279144	0.618	0.444	1.17874e-20	3	lymphocyte
Heca	6.85869e-25	0.272051	0.333	0.192	1.50192e-20	3	lymphocyte
Prr14l	8.38016e-25	0.29735	0.405	0.255	1.83509e-20	3	lymphocyte
Creb1	1.46817e-24	0.315397	0.494	0.34	3.215e-20	3	lymphocyte
Herc3	1.5073e-24	0.277459	0.31	0.175	3.30068e-20	3	lymphocyte
Brd4	3.44613e-24	0.310347	0.609	0.473	7.54634e-20	3	lymphocyte
Arid5b	5.20745e-24	0.412386	0.658	0.545	1.14033e-19	3	lymphocyte
Tgfbr1	1.02453e-23	0.334855	0.439	0.291	2.24351e-19	3	lymphocyte
2023-09-07	1.09434e-23	0.296796	0.393	0.248	2.39638e-19	3	lymphocyte
Ndfip1	1.5808e-23	0.272186	0.351	0.21	3.46164e-19	3	lymphocyte
Git2	1.80482e-23	0.278429	0.39	0.245	3.9522e-19	3	lymphocyte
Nudcd3	2.90596e-23	0.299559	0.417	0.273	6.36347e-19	3	lymphocyte
Gatad2a	5.12756e-23	0.250147	0.405	0.253	1.12283e-18	3	lymphocyte
Actr2	1.56812e-22	0.272012	0.411	0.262	3.43387e-18	3	lymphocyte
Nt5dc1	1.69958e-22	0.307934	0.354	0.218	3.72175e-18	3	lymphocyte
Msn	3.38931e-22	0.286186	0.384	0.24	7.4219e-18	3	lymphocyte
Fbxw7	4.43552e-22	0.307323	0.507	0.36	9.7129e-18	3	lymphocyte
Ezh2	5.39849e-22	0.273411	0.288	0.162	1.18216e-17	3	lymphocyte
Rictor	5.41909e-22	0.259189	0.439	0.292	1.18667e-17	3	lymphocyte
Itsn2	6.05576e-22	0.295405	0.514	0.37	1.32609e-17	3	lymphocyte
4932438A13Rik	6.31767e-22	0.307959	0.472	0.336	1.38344e-17	3	lymphocyte
Map2k6	6.52315e-22	0.308153	0.382	0.241	1.42844e-17	3	lymphocyte
Dnajc1	6.5716e-22	0.366407	0.671	0.563	1.43905e-17	3	lymphocyte
Tank	1.0325e-21	0.296191	0.349	0.216	2.26097e-17	3	lymphocyte
Mcph1	1.0874e-21	0.297087	0.322	0.192	2.38119e-17	3	lymphocyte
Phip	1.40124e-21	0.323529	0.588	0.461	3.06843e-17	3	lymphocyte
Syncrip	2.12132e-21	0.292558	0.412	0.274	4.64526e-17	3	lymphocyte
Tgfbr2	6.40224e-21	0.305302	0.495	0.353	1.40196e-16	3	lymphocyte
Vti1a	3.13415e-20	0.317427	0.728	0.636	6.86317e-16	3	lymphocyte
Itgav	3.42632e-20	0.304194	0.386	0.253	7.50295e-16	3	lymphocyte
Prrc2c	3.46632e-20	0.312082	0.559	0.437	7.59054e-16	3	lymphocyte
Asxl2	5.1401e-20	0.278921	0.508	0.375	1.12558e-15	3	lymphocyte
Fbxl17	5.58297e-20	0.339177	0.842	0.783	1.22256e-15	3	lymphocyte
Rsbn1l	6.51702e-20	0.259915	0.405	0.27	1.4271e-15	3	lymphocyte
Lyz1	1.04902e-19	0.276887	0.566	0.405	2.29715e-15	3	lymphocyte
Dleu2	1.07906e-19	0.346082	0.609	0.485	2.36292e-15	3	lymphocyte
Stim1	1.34736e-19	0.306856	0.616	0.503	2.95045e-15	3	lymphocyte
Retreg1	1.37153e-19	0.25562	0.382	0.247	3.00338e-15	3	lymphocyte
Cdkal1	1.49168e-19	0.311102	0.613	0.501	3.26648e-15	3	lymphocyte
Cdk13	1.61742e-19	0.272467	0.586	0.451	3.54183e-15	3	lymphocyte
Spopl	1.7758e-19	0.263279	0.42	0.285	3.88864e-15	3	lymphocyte
Rapgef1	1.80061e-19	0.270463	0.408	0.275	3.94297e-15	3	lymphocyte
Itln1	2.18269e-19	0.302709	0.477	0.32	4.77966e-15	3	lymphocyte
Rlf	2.22592e-19	0.278444	0.427	0.297	4.87432e-15	3	lymphocyte
Ptprj	2.58784e-19	0.278396	0.622	0.493	5.66684e-15	3	lymphocyte
Rai1	4.16752e-19	0.272286	0.436	0.305	9.12605e-15	3	lymphocyte
Commd10	4.23446e-19	0.260283	0.311	0.191	9.27262e-15	3	lymphocyte
Fabp2	4.29435e-19	0.252655	0.521	0.356	9.40376e-15	3	lymphocyte
Cstf3	4.98647e-19	0.281383	0.526	0.384	1.09194e-14	3	lymphocyte
Zfp638	1.31065e-18	0.293789	0.548	0.416	2.87006e-14	3	lymphocyte
Smchd1	1.34623e-18	0.275826	0.362	0.238	2.94798e-14	3	lymphocyte
Cdk19	1.79655e-18	0.295039	0.387	0.264	3.93408e-14	3	lymphocyte
Huwe1	2.29814e-18	0.275922	0.529	0.401	5.03247e-14	3	lymphocyte
Ptp4a2	2.66287e-18	0.263287	0.521	0.383	5.83115e-14	3	lymphocyte
Zmat4	2.91434e-18	0.37923	0.223	0.121	6.38183e-14	3	lymphocyte
Jazf1	3.78049e-18	0.298938	0.281	0.167	8.27851e-14	3	lymphocyte
Tbc1d5	4.15813e-18	0.295214	0.717	0.63	9.10547e-14	3	lymphocyte
Atrx	4.58278e-18	0.302316	0.629	0.527	1.00354e-13	3	lymphocyte
Senp7	5.82549e-18	0.252506	0.385	0.256	1.27567e-13	3	lymphocyte
Rps6ka3	6.66974e-18	0.304081	0.596	0.474	1.46054e-13	3	lymphocyte
Traf3	8.64235e-18	0.294831	0.444	0.324	1.8925e-13	3	lymphocyte
Ncoa2	1.32036e-17	0.274219	0.721	0.631	2.89133e-13	3	lymphocyte
Pan3	2.21961e-17	0.277562	0.763	0.691	4.8605e-13	3	lymphocyte
Snd1	6.05971e-17	0.277519	0.654	0.548	1.32695e-12	3	lymphocyte
Dip2b	1.02099e-16	0.274296	0.452	0.332	2.23577e-12	3	lymphocyte
Hpcal1	1.08839e-16	0.254637	0.408	0.284	2.38335e-12	3	lymphocyte
Atf7ip	1.27736e-16	0.272869	0.539	0.421	2.79716e-12	3	lymphocyte
Sntb2	1.33886e-16	0.281681	0.449	0.324	2.93183e-12	3	lymphocyte
Lcor	2.31062e-16	0.281736	0.579	0.474	5.0598e-12	3	lymphocyte
Atxn1	2.92684e-16	0.335094	0.902	0.841	6.40918e-12	3	lymphocyte
Wipf1	4.3753e-16	0.258243	0.577	0.458	9.58102e-12	3	lymphocyte
Umad1	1.44583e-15	0.261344	0.413	0.295	3.16608e-11	3	lymphocyte
Rab10	1.63921e-15	0.270678	0.546	0.441	3.58954e-11	3	lymphocyte
Uri1	2.19315e-15	0.253137	0.417	0.304	4.80256e-11	3	lymphocyte
Rngtt	2.38785e-15	0.275397	0.463	0.353	5.22891e-11	3	lymphocyte
Helz	2.8537e-15	0.261999	0.497	0.39	6.24903e-11	3	lymphocyte
Ankrd17	2.88488e-15	0.253451	0.732	0.656	6.31731e-11	3	lymphocyte
Herc1	8.21697e-15	0.257073	0.556	0.452	1.79935e-10	3	lymphocyte
Nsd1	1.11074e-14	0.263675	0.662	0.582	2.43231e-10	3	lymphocyte
Kmt2e	1.20675e-14	0.268773	0.579	0.483	2.64254e-10	3	lymphocyte
Pola1	1.46393e-14	0.40371	0.377	0.273	3.20572e-10	3	lymphocyte
Ambra1	1.7074e-14	0.258438	0.681	0.594	3.73887e-10	3	lymphocyte
Prkacb	2.20155e-14	0.25848	0.425	0.309	4.82096e-10	3	lymphocyte
Kif13b	4.08444e-14	0.295318	0.53	0.438	8.94411e-10	3	lymphocyte
Bbx	4.30753e-14	0.27104	0.501	0.394	9.43263e-10	3	lymphocyte
Ptpn12	8.61762e-14	0.277245	0.457	0.357	1.88709e-09	3	lymphocyte
Pds5a	1.31519e-13	0.281681	0.467	0.374	2.88e-09	3	lymphocyte
Inpp4a	1.37459e-13	0.250967	0.443	0.336	3.01007e-09	3	lymphocyte
Rnf169	8.77274e-13	0.272044	0.495	0.402	1.92105e-08	3	lymphocyte
Atp8a2	3.16608e-12	0.397661	0.274	0.185	6.93308e-08	3	lymphocyte
Znrf1	1.70842e-11	0.282844	0.4	0.307	3.74111e-07	3	lymphocyte
Fars2	2.38865e-11	0.254044	0.591	0.525	5.23066e-07	3	lymphocyte
Pvt1	1.01866e-10	0.29347	0.282	0.199	2.23066e-06	3	lymphocyte
Osbpl8	1.60613e-10	0.258386	0.42	0.335	3.51711e-06	3	lymphocyte
Foxo3	5.32281e-09	0.253729	0.598	0.549	0.000116559	3	lymphocyte
Sh3kbp1	2.96349e-08	0.332498	0.314	0.244	0.000648945	3	lymphocyte
Itga4	7.16187e-08	0.312189	0.247	0.178	0.00156831	3	lymphocyte
Plcb1	0	2.38297	0.928	0.488	0	4	endothelial
Flt1	0	2.34894	0.921	0.178	0	4	endothelial
Ptprb	0	2.18207	0.896	0.173	0	4	endothelial
Cyyr1	0	1.95673	0.879	0.146	0	4	endothelial
Ptprg	0	1.93457	0.983	0.747	0	4	endothelial
Adgrl4	0	1.82036	0.767	0.116	0	4	endothelial
Ebf1	0	1.74142	0.919	0.302	0	4	endothelial
Calcrl	0	1.72425	0.777	0.191	0	4	endothelial
Prex2	0	1.63419	0.893	0.32	0	4	endothelial
Emcn	0	1.55541	0.732	0.107	0	4	endothelial
Ccdc85a	0	1.46683	0.548	0.1	0	4	endothelial
Arhgap31	0	1.40623	0.827	0.27	0	4	endothelial
Rapgef4	0	1.36541	0.673	0.154	0	4	endothelial
Samd12	0	1.35275	0.643	0.133	0	4	endothelial
Plvap	0	1.32542	0.699	0.164	0	4	endothelial
Pecam1	0	1.32377	0.762	0.189	0	4	endothelial
Adgrf5	0	1.28773	0.767	0.144	0	4	endothelial
Lrrc8c	0	1.2201	0.786	0.223	0	4	endothelial
Podxl	0	1.14885	0.594	0.105	0	4	endothelial
Fgd5	0	1.09711	0.668	0.074	0	4	endothelial
Vwf	0	1.09412	0.431	0.039	0	4	endothelial
Zfp366	0	1.03523	0.621	0.109	0	4	endothelial
Lama3	0	1.01997	0.576	0.104	0	4	endothelial
Csgalnact1	0	1.01918	0.589	0.107	0	4	endothelial
Tek	0	1.01811	0.556	0.068	0	4	endothelial
Shank3	0	1.00423	0.609	0.081	0	4	endothelial
Egfl7	0	0.954833	0.536	0.066	0	4	endothelial
Eng	0	0.865703	0.544	0.089	0	4	endothelial
Erg	0	0.858593	0.543	0.066	0	4	endothelial
Myrip	0	0.835181	0.397	0.047	0	4	endothelial
Exoc3l2	0	0.667371	0.424	0.051	0	4	endothelial
Robo4	0	0.589719	0.372	0.038	0	4	endothelial
Cdh5	0	0.589046	0.391	0.046	0	4	endothelial
Fabp4	7.50438e-305	1.04217	0.535	0.096	1.64331e-300	4	endothelial
Mctp1	2.46788e-299	1.73123	0.728	0.214	5.40417e-295	4	endothelial
Hecw2	7.04408e-293	1.40678	0.659	0.166	1.54251e-288	4	endothelial
Nos3	9.14877e-292	0.393919	0.232	0.014	2.0034e-287	4	endothelial
Nxpe4	1.83944e-291	0.859642	0.523	0.096	4.028e-287	4	endothelial
Stox2	3.64746e-289	1.60827	0.878	0.351	7.9872e-285	4	endothelial
Cd93	5.02057e-285	0.698063	0.435	0.065	1.0994e-280	4	endothelial
Rgcc	1.50671e-280	0.830037	0.427	0.065	3.29938e-276	4	endothelial
Ly6c1	3.82138e-278	0.540699	0.32	0.034	8.36805e-274	4	endothelial
Kdr	1.08782e-277	1.24737	0.633	0.155	2.38211e-273	4	endothelial
Rasgrp3	5.15169e-275	0.892355	0.54	0.109	1.12812e-270	4	endothelial
Pdgfd	3.65857e-270	1.35252	0.678	0.186	8.01153e-266	4	endothelial
Nrp1	1.55393e-269	1.71166	0.798	0.294	3.4028e-265	4	endothelial
Pcdh17	1.44204e-268	1.2057	0.587	0.132	3.15779e-264	4	endothelial
Arhgef15	4.3975e-268	0.448183	0.296	0.029	9.62964e-264	4	endothelial
Rai14	4.34096e-267	1.12017	0.706	0.212	9.50584e-263	4	endothelial
Kank3	1.15206e-266	0.447676	0.318	0.034	2.52279e-262	4	endothelial
Clec14a	2.23241e-266	0.401457	0.27	0.024	4.88852e-262	4	endothelial
Apbb2	1.56056e-263	1.50107	0.93	0.587	3.41731e-259	4	endothelial
Esam	9.16112e-253	0.54105	0.392	0.058	2.0061e-248	4	endothelial
Limch1	1.20674e-251	0.989384	0.701	0.201	2.64253e-247	4	endothelial
Clec1a	2.56874e-251	0.470197	0.283	0.029	5.62502e-247	4	endothelial
Heg1	6.67646e-251	1.47258	0.805	0.328	1.46201e-246	4	endothelial
Mmrn2	4.59745e-249	0.535498	0.352	0.047	1.00675e-244	4	endothelial
Rasip1	9.2164e-244	0.58714	0.391	0.06	2.01821e-239	4	endothelial
Nova2	1.23347e-243	0.445636	0.312	0.037	2.70106e-239	4	endothelial
Mcf2l	5.32517e-243	0.918697	0.535	0.122	1.1661e-238	4	endothelial
Col15a1	2.16445e-242	0.785557	0.449	0.083	4.73971e-238	4	endothelial
Plcb4	3.4408e-239	1.54408	0.852	0.383	7.53467e-235	4	endothelial
Sptbn1	1.15624e-233	1.27765	0.934	0.621	2.53193e-229	4	endothelial
Acer2	5.06237e-233	0.680402	0.395	0.065	1.10856e-228	4	endothelial
Epas1	7.55638e-231	1.09649	0.751	0.278	1.6547e-226	4	endothelial
Sorbs2	1.16355e-225	1.2674	0.747	0.278	2.54794e-221	4	endothelial
Ehd4	1.28997e-222	1.14516	0.723	0.262	2.82477e-218	4	endothelial
Thsd1	3.89327e-222	0.464204	0.306	0.039	8.52547e-218	4	endothelial
Prkch	4.59569e-221	0.912421	0.783	0.268	1.00637e-216	4	endothelial
Slfn5	1.31123e-219	0.597641	0.402	0.071	2.87133e-215	4	endothelial
Tie1	2.22595e-216	0.386848	0.267	0.03	4.87439e-212	4	endothelial
Elk3	2.0888e-215	0.844572	0.642	0.19	4.57405e-211	4	endothelial
Ptprm	9.46074e-215	1.31879	0.949	0.634	2.07171e-210	4	endothelial
S1pr1	6.66336e-214	0.419296	0.273	0.032	1.45914e-209	4	endothelial
Klf12	8.13007e-213	1.12753	0.691	0.238	1.78032e-208	4	endothelial
Klf2	2.83821e-207	0.703534	0.427	0.086	6.21511e-203	4	endothelial
Lrrc3b	3.41795e-205	0.634263	0.292	0.039	7.48463e-201	4	endothelial
Ly6a	1.0213e-202	0.567321	0.361	0.061	2.23645e-198	4	endothelial
Mcc	2.59072e-202	1.12748	0.717	0.272	5.67316e-198	4	endothelial
Jam2	7.13939e-198	0.563685	0.384	0.071	1.56338e-193	4	endothelial
Rapgef3	1.65734e-195	0.39042	0.285	0.039	3.62925e-191	4	endothelial
Afap1l1	5.54651e-195	0.556584	0.413	0.083	1.21457e-190	4	endothelial
Plekhg1	7.90451e-194	1.08592	0.773	0.329	1.73093e-189	4	endothelial
Plxnd1	1.13833e-193	0.530821	0.382	0.071	2.49271e-189	4	endothelial
Adarb1	1.2364e-193	0.500497	0.335	0.055	2.70747e-189	4	endothelial
Cd34	1.49499e-191	0.539461	0.411	0.082	3.27374e-187	4	endothelial
Igfbp7	9.04337e-190	1.46012	0.734	0.315	1.98032e-185	4	endothelial
Cd36	1.45455e-189	1.10231	0.475	0.122	3.18518e-185	4	endothelial
Myct1	9.53837e-187	0.332641	0.237	0.027	2.08871e-182	4	endothelial
Slc43a3	4.69646e-186	0.753883	0.527	0.142	1.02843e-181	4	endothelial
Ebf3	3.40144e-185	0.337259	0.22	0.023	7.44848e-181	4	endothelial
Gm12002	1.13374e-183	0.775799	0.38	0.077	2.48266e-179	4	endothelial
Palmd	1.90346e-183	0.487738	0.335	0.057	4.1682e-179	4	endothelial
Mrtfb	1.51967e-179	1.00536	0.737	0.335	3.32778e-175	4	endothelial
Parvb	4.13524e-179	0.419871	0.31	0.05	9.05534e-175	4	endothelial
Dysf	2.92821e-176	0.931399	0.624	0.216	6.41219e-172	4	endothelial
Cd300lg	7.2285e-175	0.279121	0.182	0.016	1.5829e-170	4	endothelial
Cd200	2.22957e-170	0.853524	0.701	0.275	4.88231e-166	4	endothelial
Tcf4	4.88533e-170	1.10516	0.943	0.76	1.06979e-165	4	endothelial
Fzd4	1.80285e-169	0.465858	0.335	0.063	3.94788e-165	4	endothelial
Abcc4	4.53591e-169	0.817063	0.518	0.152	9.93273e-165	4	endothelial
Cpne8	5.24133e-169	0.5538	0.401	0.088	1.14775e-164	4	endothelial
Mgll	8.2154e-166	0.996388	0.652	0.245	1.79901e-161	4	endothelial
Arap3	1.09295e-165	0.402223	0.302	0.051	2.39335e-161	4	endothelial
Dnm3	2.91425e-164	1.20862	0.574	0.194	6.38161e-160	4	endothelial
Arhgap29	3.65206e-164	0.77254	0.632	0.22	7.99727e-160	4	endothelial
Hspa12b	1.32307e-163	0.41621	0.294	0.049	2.89726e-159	4	endothelial
Zbtb46	5.0843e-163	0.534042	0.4	0.09	1.11336e-158	4	endothelial
Rassf9	3.04559e-162	0.333891	0.21	0.025	6.66923e-158	4	endothelial
Pdgfb	4.8334e-161	0.411353	0.315	0.057	1.05842e-156	4	endothelial
Rasal2	1.05689e-160	1.15982	0.853	0.542	2.31438e-156	4	endothelial
Osmr	2.1878e-160	0.552732	0.419	0.1	4.79085e-156	4	endothelial
Hip1	1.37711e-159	0.883109	0.742	0.327	3.0156e-155	4	endothelial
Prkd1	5.29631e-159	0.991392	0.685	0.276	1.15979e-154	4	endothelial
Shroom4	5.64768e-159	0.536963	0.353	0.073	1.23673e-154	4	endothelial
Mef2c	8.69264e-157	0.983861	0.737	0.328	1.90351e-152	4	endothelial
She	5.97491e-156	0.263702	0.184	0.019	1.30839e-151	4	endothelial
Bmpr2	5.70061e-155	0.965534	0.802	0.441	1.24832e-150	4	endothelial
Dipk2b	3.27739e-154	0.31949	0.186	0.02	7.17684e-150	4	endothelial
Anxa3	8.55174e-153	0.573849	0.445	0.118	1.87266e-148	4	endothelial
Mecom	5.79391e-152	1.33497	0.923	0.586	1.26875e-147	4	endothelial
Lifr	1.02732e-151	0.766932	0.546	0.176	2.24962e-147	4	endothelial
Pkp4	5.41856e-150	1.16767	0.794	0.478	1.18656e-145	4	endothelial
Cysltr1	1.40542e-148	0.413661	0.263	0.043	3.0776e-144	4	endothelial
Nuak1	2.81391e-148	0.475144	0.292	0.053	6.1619e-144	4	endothelial
Slco2a1	2.3316e-147	1.12886	0.622	0.257	5.10574e-143	4	endothelial
Dgkh	2.71398e-145	0.84588	0.678	0.293	5.94308e-141	4	endothelial
4931406P16Rik	3.51687e-144	0.810412	0.667	0.293	7.70124e-140	4	endothelial
Rasa4	7.19507e-143	0.489967	0.284	0.053	1.57558e-138	4	endothelial
Fam117b	5.25075e-142	0.837571	0.637	0.271	1.14981e-137	4	endothelial
Zfp423	2.59195e-141	0.560676	0.362	0.084	5.67584e-137	4	endothelial
Slc9a3r2	4.49792e-140	0.391029	0.275	0.05	9.84955e-136	4	endothelial
Plxna4	1.81165e-137	0.818129	0.613	0.234	3.96714e-133	4	endothelial
Thbs1	1.9586e-136	0.56033	0.352	0.083	4.28895e-132	4	endothelial
Tead4	8.84442e-135	0.301421	0.215	0.032	1.93675e-130	4	endothelial
Nfib	1.43696e-134	0.930577	0.938	0.713	3.14666e-130	4	endothelial
Sema3g	3.93125e-133	0.324462	0.138	0.012	8.60865e-129	4	endothelial
Colgalt2	1.21697e-132	0.322184	0.221	0.034	2.66493e-128	4	endothelial
Lepr	3.74334e-132	0.522935	0.314	0.068	8.19717e-128	4	endothelial
Gm13986	4.67427e-130	0.293271	0.178	0.022	1.02357e-125	4	endothelial
Ramp2	1.17894e-129	0.308973	0.21	0.031	2.58164e-125	4	endothelial
Vamp5	1.72454e-129	0.4534	0.299	0.064	3.77639e-125	4	endothelial
Lims2	5.95328e-129	0.586377	0.493	0.16	1.30365e-124	4	endothelial
Arl15	5.1605e-128	1.35834	0.926	0.757	1.13005e-123	4	endothelial
Acvrl1	1.216e-127	0.425407	0.336	0.079	2.66279e-123	4	endothelial
Snrk	2.37348e-127	0.733271	0.642	0.284	5.19746e-123	4	endothelial
Tspan9	3.76627e-127	0.767029	0.618	0.258	8.24739e-123	4	endothelial
Rapgef5	4.63709e-127	0.812387	0.613	0.257	1.01543e-122	4	endothelial
Rftn1	1.29864e-126	0.634057	0.598	0.225	2.84376e-122	4	endothelial
Adam15	7.8771e-126	0.416869	0.294	0.063	1.72493e-121	4	endothelial
Fmnl3	1.56512e-125	0.443929	0.341	0.082	3.4273e-121	4	endothelial
Fas	1.85457e-122	0.353741	0.284	0.06	4.06113e-118	4	endothelial
Jcad	6.95357e-122	0.319208	0.245	0.045	1.52269e-117	4	endothelial
Dock4	3.44461e-120	0.95691	0.793	0.46	7.543e-116	4	endothelial
Timp3	4.09993e-120	1.03145	0.66	0.318	8.97803e-116	4	endothelial
Tm4sf1	2.31398e-118	0.448794	0.331	0.081	5.06715e-114	4	endothelial
Ets1	5.41136e-118	0.729911	0.65	0.289	1.18498e-113	4	endothelial
Itpkb	8.1063e-115	0.80722	0.65	0.301	1.77512e-110	4	endothelial
Chst11	3.47971e-114	0.688951	0.566	0.224	7.61986e-110	4	endothelial
Fam171a1	5.32239e-114	0.59753	0.439	0.146	1.1655e-109	4	endothelial
Esm1	4.4385e-113	0.524672	0.197	0.032	9.71943e-109	4	endothelial
Hdac7	4.69884e-113	0.619927	0.535	0.208	1.02895e-108	4	endothelial
Plpp1	6.14091e-113	1.01696	0.669	0.359	1.34474e-108	4	endothelial
Plpp3	1.73063e-111	0.806921	0.773	0.431	3.78974e-107	4	endothelial
Ablim1	8.63829e-111	0.877667	0.818	0.505	1.89161e-106	4	endothelial
Cyp26b1	3.97725e-110	0.351655	0.221	0.041	8.70939e-106	4	endothelial
Etl4	6.0241e-110	0.832624	0.768	0.468	1.31916e-105	4	endothelial
Col13a1	1.37419e-109	0.415146	0.253	0.053	3.00921e-105	4	endothelial
Galnt18	2.71547e-109	0.688482	0.57	0.233	5.94633e-105	4	endothelial
Abcg1	1.69245e-107	0.301806	0.197	0.033	3.70612e-103	4	endothelial
Hspg2	3.16587e-107	0.709452	0.583	0.257	6.93261e-103	4	endothelial
Ptk2	3.30421e-106	0.770699	0.777	0.491	7.23557e-102	4	endothelial
Fli1	8.64717e-105	0.783641	0.654	0.309	1.89356e-100	4	endothelial
Stard9	1.63536e-104	0.380399	0.324	0.085	3.58112e-100	4	endothelial
Dock9	5.2016e-104	0.704438	0.702	0.364	1.13905e-99	4	endothelial
Fam219a	1.62316e-103	0.53639	0.423	0.142	3.55439e-99	4	endothelial
Pde2a	2.82106e-103	0.390988	0.301	0.076	6.17755e-99	4	endothelial
Dock1	8.94701e-102	0.705633	0.783	0.485	1.95922e-97	4	endothelial
Plxna2	4.29548e-101	0.774685	0.747	0.43	9.40624e-97	4	endothelial
Cavin2	2.57005e-100	0.650116	0.527	0.211	5.62789e-96	4	endothelial
Esrrb	8.42935e-100	0.312858	0.212	0.04	1.84586e-95	4	endothelial
Kitl	1.04525e-99	0.759911	0.737	0.437	2.28888e-95	4	endothelial
Col4a1	1.05869e-99	0.918491	0.701	0.391	2.31831e-95	4	endothelial
Fry	1.11442e-97	0.732699	0.695	0.365	2.44035e-93	4	endothelial
Adgrl2	2.26898e-96	0.787366	0.669	0.366	4.96862e-92	4	endothelial
Sh3bp5	1.58397e-95	0.40948	0.349	0.103	3.46857e-91	4	endothelial
Tll1	8.97138e-94	1.04042	0.346	0.108	1.96455e-89	4	endothelial
Entpd1	1.13414e-92	0.855651	0.625	0.322	2.48355e-88	4	endothelial
Iigp1	3.38998e-92	0.545997	0.371	0.118	7.42338e-88	4	endothelial
Gimap6	1.08317e-91	0.302114	0.25	0.059	2.37193e-87	4	endothelial
Myo1b	1.46566e-91	0.523574	0.538	0.225	3.20951e-87	4	endothelial
Tmem204	4.00403e-91	0.276691	0.212	0.044	8.76803e-87	4	endothelial
Kctd12b	2.68735e-89	0.329655	0.232	0.053	5.88477e-85	4	endothelial
Ly6e	6.99428e-89	0.583039	0.543	0.236	1.53161e-84	4	endothelial
Rgl1	3.29729e-88	0.542647	0.49	0.198	7.2204e-84	4	endothelial
Macf1	2.35302e-87	0.66401	0.922	0.773	5.15265e-83	4	endothelial
Nhsl2	1.65248e-85	0.458665	0.401	0.139	3.61861e-81	4	endothelial
Tmtc1	3.48526e-85	0.681665	0.609	0.312	7.63202e-81	4	endothelial
Cldn5	4.71221e-85	0.333668	0.158	0.027	1.03188e-80	4	endothelial
Pakap.1	2.00903e-83	0.669372	0.587	0.289	4.39938e-79	4	endothelial
Myof	4.18791e-83	0.646764	0.474	0.201	9.17068e-79	4	endothelial
Hba-a1	7.60993e-83	1.1248	0.378	0.133	1.66642e-78	4	endothelial
Igfbp3	1.19603e-82	0.597053	0.382	0.134	2.61906e-78	4	endothelial
Pde8a	5.99996e-82	0.460704	0.422	0.161	1.31387e-77	4	endothelial
Col4a2	2.24017e-81	0.765182	0.616	0.331	4.90553e-77	4	endothelial
Rdx	5.0221e-81	0.609988	0.518	0.24	1.09974e-76	4	endothelial
Utrn	9.24007e-81	0.77463	0.879	0.7	2.02339e-76	4	endothelial
Msn	1.94343e-80	0.544859	0.516	0.233	4.25573e-76	4	endothelial
Pqlc1	2.09054e-80	0.33352	0.283	0.081	4.57786e-76	4	endothelial
Lpcat1	4.30432e-80	0.288068	0.245	0.063	9.4256e-76	4	endothelial
Cemip2	5.32189e-80	0.50938	0.428	0.172	1.16539e-75	4	endothelial
Tspan5	6.42563e-78	0.744597	0.658	0.381	1.40708e-73	4	endothelial
Cav1	3.9616e-77	0.485414	0.518	0.229	8.67512e-73	4	endothelial
Ephb4	3.08219e-76	0.298377	0.26	0.072	6.74938e-72	4	endothelial
App	3.91387e-76	0.665436	0.763	0.535	8.57059e-72	4	endothelial
Dock6	2.62127e-75	0.353771	0.329	0.11	5.74006e-71	4	endothelial
Adamts9	9.02724e-75	0.620929	0.451	0.192	1.97678e-70	4	endothelial
Rbms1	2.77472e-74	0.658764	0.87	0.671	6.07608e-70	4	endothelial
Sncaip	4.23218e-74	0.401058	0.312	0.099	9.26763e-70	4	endothelial
Zfp521	8.7752e-74	0.937295	0.539	0.27	1.92159e-69	4	endothelial
Rapgef2	4.24887e-73	0.614994	0.852	0.636	9.30417e-69	4	endothelial
Nav1	1.11274e-71	0.57885	0.555	0.279	2.43667e-67	4	endothelial
Vegfc	1.95885e-69	0.770934	0.438	0.197	4.28949e-65	4	endothelial
Klf7	1.27854e-68	0.624452	0.669	0.414	2.79976e-64	4	endothelial
Fyn	1.61248e-68	0.464006	0.57	0.283	3.53101e-64	4	endothelial
Ldb2	3.44848e-68	0.780398	0.642	0.363	7.55147e-64	4	endothelial
Tnfsf10	3.764e-68	0.350696	0.311	0.106	8.24242e-64	4	endothelial
Trim30a	1.65739e-67	0.339105	0.327	0.115	3.62935e-63	4	endothelial
Ttc28	3.07036e-67	0.555028	0.69	0.404	6.72348e-63	4	endothelial
Bdkrb2	1.1115e-66	0.31606	0.296	0.095	2.43397e-62	4	endothelial
Hbb-bs	2.92402e-66	0.919094	0.314	0.111	6.40301e-62	4	endothelial
Ppp1r16b	4.05287e-66	0.351416	0.378	0.144	8.87497e-62	4	endothelial
Pls3	8.03913e-66	0.484527	0.382	0.156	1.76041e-61	4	endothelial
Elmo1	8.30806e-66	0.527115	0.914	0.704	1.8193e-61	4	endothelial
Il1r1	1.09214e-65	0.707241	0.353	0.138	2.39157e-61	4	endothelial
Spns2	1.55925e-65	0.281917	0.237	0.068	3.41444e-61	4	endothelial
Mndal	1.82749e-65	0.362095	0.336	0.122	4.00183e-61	4	endothelial
Tanc1	3.85626e-65	0.551577	0.643	0.39	8.44444e-61	4	endothelial
Arhgef3	5.52634e-65	0.578077	0.707	0.441	1.21016e-60	4	endothelial
Eogt	7.97326e-64	0.276877	0.225	0.064	1.74599e-59	4	endothelial
Crim1	2.22137e-61	0.467809	0.724	0.474	4.86435e-57	4	endothelial
Rhoj	4.81767e-61	0.53723	0.547	0.289	1.05497e-56	4	endothelial
Cttnbp2nl	7.7367e-61	0.328937	0.328	0.123	1.69418e-56	4	endothelial
Phlpp1	9.19579e-61	0.629077	0.69	0.457	2.01369e-56	4	endothelial
St8sia4	2.55859e-60	0.462208	0.432	0.192	5.60279e-56	4	endothelial
Car8	2.66933e-60	0.400843	0.352	0.139	5.84529e-56	4	endothelial
Notch1	4.02693e-60	0.314792	0.281	0.096	8.81818e-56	4	endothelial
Tspan13	4.25348e-60	0.376327	0.4	0.172	9.31426e-56	4	endothelial
Scarb1	1.76312e-59	0.380033	0.322	0.122	3.86087e-55	4	endothelial
Ica1	3.15331e-59	0.410799	0.47	0.222	6.90511e-55	4	endothelial
Akt3	3.32511e-59	0.581325	0.764	0.541	7.28132e-55	4	endothelial
Zhx3	1.0872e-58	0.499167	0.488	0.252	2.38074e-54	4	endothelial
Nxn	1.87871e-58	0.560115	0.677	0.421	4.11401e-54	4	endothelial
Clic4	5.03236e-58	0.524953	0.568	0.317	1.10199e-53	4	endothelial
Ephb1	5.43453e-58	0.313423	0.21	0.06	1.19005e-53	4	endothelial
Fbln2	8.85858e-57	0.271356	0.138	0.03	1.93985e-52	4	endothelial
Sema6a	9.66594e-57	0.551556	0.715	0.463	2.11665e-52	4	endothelial
Abca1	2.9631e-56	0.455909	0.441	0.212	6.48859e-52	4	endothelial
Fam129b	3.8612e-56	0.299585	0.275	0.096	8.45526e-52	4	endothelial
Hpcal1	1.22673e-55	0.477864	0.516	0.278	2.68629e-51	4	endothelial
Qk	2.7407e-55	0.527281	0.733	0.506	6.00159e-51	4	endothelial
Pced1b	6.93225e-55	0.367647	0.38	0.164	1.51802e-50	4	endothelial
Eln	1.36716e-54	0.967355	0.328	0.14	2.99382e-50	4	endothelial
Wwtr1	1.83923e-54	0.482442	0.577	0.326	4.02755e-50	4	endothelial
Rnf220	2.32826e-54	0.449934	0.349	0.148	5.09842e-50	4	endothelial
Swap70	8.61806e-54	0.331259	0.393	0.175	1.88718e-49	4	endothelial
Prdm1	1.4497e-53	0.27396	0.22	0.069	3.17456e-49	4	endothelial
Rhbdl2	1.58127e-53	0.335797	0.285	0.106	3.46266e-49	4	endothelial
Ifi203	4.3295e-53	0.270708	0.267	0.093	9.48075e-49	4	endothelial
Klhl5	9.61862e-53	0.311252	0.296	0.112	2.10629e-48	4	endothelial
Sec14l1	1.9383e-52	0.317017	0.329	0.135	4.24449e-48	4	endothelial
Tmcc3	2.59153e-52	0.43932	0.66	0.42	5.67493e-48	4	endothelial
Phldb2	4.48694e-52	0.447576	0.569	0.32	9.8255e-48	4	endothelial
Fbxl7	2.34253e-51	0.458557	0.753	0.501	5.12967e-47	4	endothelial
Sp100	2.90379e-51	0.416518	0.461	0.233	6.35872e-47	4	endothelial
Gnaq	7.17849e-51	0.55181	0.857	0.75	1.57195e-46	4	endothelial
Rapgef1	7.52554e-51	0.482179	0.493	0.27	1.64794e-46	4	endothelial
Plcg1	4.92952e-50	0.26948	0.263	0.095	1.07947e-45	4	endothelial
Rnf144a	1.61143e-49	0.26959	0.25	0.088	3.5287e-45	4	endothelial
Mylip	2.50569e-49	0.289381	0.23	0.078	5.48696e-45	4	endothelial
Ldlrad4	2.59629e-49	0.569712	0.733	0.536	5.68535e-45	4	endothelial
Sparc	3.19849e-49	0.331332	0.647	0.373	7.00406e-45	4	endothelial
Dab2	1.8099e-48	0.371894	0.359	0.158	3.96333e-44	4	endothelial
Wwc2	2.27438e-48	0.409297	0.501	0.275	4.98045e-44	4	endothelial
Sash1	2.69146e-48	0.469297	0.68	0.454	5.89375e-44	4	endothelial
Prrg1	2.77239e-48	0.31754	0.271	0.102	6.07098e-44	4	endothelial
Maml2	7.9555e-48	0.51524	0.839	0.663	1.7421e-43	4	endothelial
Sox13	1.41531e-47	0.333896	0.306	0.127	3.09924e-43	4	endothelial
2610203C22Rik	1.85739e-47	0.256397	0.16	0.044	4.06731e-43	4	endothelial
Man1c1	4.34646e-47	0.263149	0.257	0.094	9.51788e-43	4	endothelial
Grb10	4.68431e-47	0.48776	0.471	0.255	1.02577e-42	4	endothelial
Thsd7a	7.2611e-47	0.698065	0.358	0.171	1.59004e-42	4	endothelial
Kalrn	1.07681e-46	0.46299	0.82	0.618	2.358e-42	4	endothelial
Jag1	6.87646e-46	0.366407	0.297	0.124	1.50581e-41	4	endothelial
Ptpn14	1.31405e-45	0.373421	0.413	0.203	2.87751e-41	4	endothelial
Cdc42bpa	1.58387e-45	0.473008	0.639	0.419	3.46837e-41	4	endothelial
Itga1	2.62396e-45	0.410129	0.784	0.542	5.74595e-41	4	endothelial
Ccny	3.48966e-45	0.46513	0.62	0.415	7.64167e-41	4	endothelial
Socs5	3.86215e-45	0.316297	0.309	0.132	8.45734e-41	4	endothelial
Fnip2	5.67264e-45	0.384889	0.436	0.227	1.2422e-40	4	endothelial
Lhfpl2	1.1099e-44	0.289291	0.273	0.108	2.43046e-40	4	endothelial
Gimap8	2.16176e-44	0.254071	0.24	0.087	4.73381e-40	4	endothelial
Hba-a2	1.30554e-43	0.730793	0.272	0.111	2.85888e-39	4	endothelial
Cbfa2t3	1.42715e-43	0.285389	0.306	0.128	3.12518e-39	4	endothelial
Map4k4	4.2386e-43	0.432085	0.624	0.411	9.2817e-39	4	endothelial
Pik3r3	4.67438e-43	0.413142	0.301	0.133	1.0236e-38	4	endothelial
Magi1	1.02251e-42	0.476095	0.943	0.831	2.23908e-38	4	endothelial
Nkx2-3	4.25568e-42	0.25365	0.285	0.117	9.31908e-38	4	endothelial
Ralgapa1	3.19115e-41	0.426488	0.685	0.487	6.98797e-37	4	endothelial
Schip1	3.59694e-40	0.393009	0.466	0.254	7.87659e-36	4	endothelial
Ncoa7	4.21164e-40	0.38427	0.466	0.262	9.22265e-36	4	endothelial
Sgms1	6.68684e-40	0.516743	0.716	0.567	1.46428e-35	4	endothelial
Rab27a	7.27057e-40	0.284996	0.273	0.114	1.59211e-35	4	endothelial
Tjp1	8.97966e-40	0.405401	0.456	0.264	1.96637e-35	4	endothelial
Ltbp4	1.38433e-39	0.272636	0.225	0.085	3.0314e-35	4	endothelial
Spred1	4.33362e-39	0.420063	0.469	0.27	9.48976e-35	4	endothelial
Rcan2	8.01493e-39	0.267617	0.207	0.075	1.75511e-34	4	endothelial
Epb41l4a	1.68089e-38	0.313733	0.29	0.129	3.68081e-34	4	endothelial
Tgfbr2	2.43218e-38	0.473576	0.551	0.35	5.32598e-34	4	endothelial
Prss23	3.19435e-38	0.252238	0.245	0.098	6.99498e-34	4	endothelial
Hbb-bt	7.7661e-38	0.358842	0.126	0.034	1.70062e-33	4	endothelial
Nr2f2	2.94602e-37	0.309517	0.249	0.103	6.4512e-33	4	endothelial
Grk5	4.58308e-36	0.372476	0.587	0.376	1.0036e-31	4	endothelial
Cnn3	4.61339e-36	0.267677	0.311	0.146	1.01024e-31	4	endothelial
Vav3	6.51786e-36	0.312861	0.51	0.294	1.42728e-31	4	endothelial
Lamb1	1.27241e-35	0.335179	0.374	0.19	2.78632e-31	4	endothelial
Zeb1	5.59963e-35	0.45165	0.691	0.508	1.22621e-30	4	endothelial
Afdn	7.19549e-35	0.381072	0.499	0.312	1.57567e-30	4	endothelial
Cpd	1.01373e-34	0.295101	0.397	0.215	2.21986e-30	4	endothelial
Arhgap23	1.60103e-34	0.251044	0.271	0.12	3.50593e-30	4	endothelial
Smarca2	2.30773e-34	0.396079	0.612	0.432	5.05346e-30	4	endothelial
Cds2	2.44518e-34	0.284123	0.32	0.157	5.35445e-30	4	endothelial
Sipa1l2	4.82837e-34	0.336135	0.388	0.212	1.05732e-29	4	endothelial
Ccnyl1	1.63226e-33	0.265984	0.27	0.124	3.57433e-29	4	endothelial
Tsc22d3	2.80747e-33	0.311562	0.438	0.252	6.14781e-29	4	endothelial
Rgs3	3.95911e-33	0.296285	0.319	0.16	8.66965e-29	4	endothelial
Jam3	4.42359e-33	0.268461	0.238	0.102	9.68678e-29	4	endothelial
Arhgef12	4.89166e-33	0.351816	0.749	0.576	1.07117e-28	4	endothelial
Oxr1	1.15514e-32	0.454177	0.629	0.457	2.52952e-28	4	endothelial
Pde4d	2.3132e-32	0.613361	0.882	0.797	5.06545e-28	4	endothelial
Znrf1	3.77804e-32	0.353635	0.487	0.302	8.27315e-28	4	endothelial
Lrch1	4.41177e-32	0.381857	0.749	0.597	9.66089e-28	4	endothelial
Tshz2	6.59665e-32	0.434856	0.819	0.662	1.44453e-27	4	endothelial
St3gal6	7.04177e-32	0.295681	0.484	0.292	1.54201e-27	4	endothelial
Adgrg6	1.32084e-31	0.857187	0.249	0.12	2.89238e-27	4	endothelial
Dab2ip	1.66345e-31	0.312367	0.415	0.238	3.64262e-27	4	endothelial
Cavin1	5.61343e-31	0.381159	0.503	0.317	1.22923e-26	4	endothelial
Bcl2l1	5.76637e-31	0.371959	0.483	0.304	1.26272e-26	4	endothelial
Insr	6.12193e-31	0.498968	0.604	0.459	1.34058e-26	4	endothelial
St6galnac3	6.52612e-31	0.318131	0.621	0.423	1.42909e-26	4	endothelial
Lrrc58	2.0916e-30	0.285875	0.371	0.206	4.58018e-26	4	endothelial
Cep85l	4.06396e-30	0.294641	0.393	0.219	8.89927e-26	4	endothelial
St8sia6	4.74258e-30	0.267032	0.181	0.071	1.03853e-25	4	endothelial
Srgap1	5.48953e-30	0.29458	0.448	0.264	1.2021e-25	4	endothelial
Asap1	8.3101e-30	0.369389	0.742	0.6	1.81975e-25	4	endothelial
Lrmda	1.0128e-29	0.401366	0.849	0.739	2.21783e-25	4	endothelial
Nfkbia	1.67185e-29	0.277272	0.342	0.182	3.66101e-25	4	endothelial
Mast4	2.54259e-29	0.418711	0.75	0.593	5.56777e-25	4	endothelial
Iqgap1	1.72344e-28	0.32648	0.5	0.328	3.77399e-24	4	endothelial
Txnip	2.02625e-28	0.339364	0.48	0.306	4.43707e-24	4	endothelial
Lats2	2.5911e-28	0.252801	0.32	0.168	5.67398e-24	4	endothelial
Ppp1r13b	5.20263e-28	0.335095	0.47	0.305	1.13927e-23	4	endothelial
Myo10	5.2748e-28	0.403309	0.474	0.308	1.15508e-23	4	endothelial
Efnb2	5.89927e-28	0.313369	0.346	0.192	1.29182e-23	4	endothelial
Pdzd2	7.93263e-28	0.410341	0.392	0.236	1.73709e-23	4	endothelial
Rbms2	8.69677e-28	0.253873	0.266	0.13	1.90442e-23	4	endothelial
Oaz2	1.41598e-27	0.30936	0.327	0.178	3.10072e-23	4	endothelial
Hmbox1	4.23961e-27	0.333392	0.497	0.333	9.28389e-23	4	endothelial
Mef2a	1.8415e-26	0.350572	0.707	0.564	4.03252e-22	4	endothelial
Pitpnc1	3.26472e-26	0.310046	0.695	0.524	7.14908e-22	4	endothelial
Nck1	4.40271e-26	0.269304	0.391	0.232	9.64106e-22	4	endothelial
Kif13a	5.20579e-26	0.330781	0.678	0.532	1.13996e-21	4	endothelial
Wasf2	5.22525e-26	0.33871	0.599	0.437	1.14423e-21	4	endothelial
Exoc6b	9.22473e-26	0.364106	0.741	0.624	2.02003e-21	4	endothelial
Sptan1	1.43268e-25	0.316393	0.414	0.262	3.13729e-21	4	endothelial
Gse1	2.14806e-25	0.362614	0.556	0.399	4.70382e-21	4	endothelial
Epn2	2.47204e-25	0.311789	0.477	0.311	5.41328e-21	4	endothelial
Chrm2	2.79897e-25	0.254799	0.598	0.4	6.12919e-21	4	endothelial
Ece1	3.28785e-25	0.268158	0.453	0.285	7.19973e-21	4	endothelial
Cyth1	9.1431e-25	0.289791	0.469	0.302	2.00216e-20	4	endothelial
Sntb2	3.50947e-24	0.304939	0.487	0.322	7.68503e-20	4	endothelial
Map4k3	4.91904e-24	0.363666	0.531	0.386	1.07717e-19	4	endothelial
Pdlim5	1.09344e-23	0.390278	0.671	0.553	2.39442e-19	4	endothelial
Map4	3.90322e-23	0.317188	0.628	0.484	8.54727e-19	4	endothelial
Lama4	1.17491e-22	0.319846	0.479	0.319	2.57282e-18	4	endothelial
Dach1	1.43139e-22	0.281433	0.677	0.499	3.13446e-18	4	endothelial
Srgap2	1.77729e-22	0.294861	0.589	0.424	3.89191e-18	4	endothelial
Lnx2	2.28242e-22	0.273492	0.367	0.228	4.99805e-18	4	endothelial
Tacc1	2.30204e-22	0.321877	0.526	0.366	5.04102e-18	4	endothelial
Arhgap26	2.49148e-22	0.375005	0.672	0.529	5.45584e-18	4	endothelial
Prkce	3.58411e-22	0.305671	0.729	0.608	7.84849e-18	4	endothelial
Fbln5	7.68857e-22	0.255012	0.174	0.078	1.68364e-17	4	endothelial
Ano6	5.24318e-21	0.312325	0.684	0.566	1.14815e-16	4	endothelial
Pacs1	5.61828e-21	0.284421	0.366	0.224	1.23029e-16	4	endothelial
Sh3bgrl	1.41993e-20	0.268978	0.431	0.289	3.10937e-16	4	endothelial
Ahnak	1.8084e-20	0.298551	0.557	0.404	3.96003e-16	4	endothelial
Luzp1	2.14644e-20	0.289697	0.599	0.45	4.70027e-16	4	endothelial
Mxd4	4.92902e-20	0.254588	0.309	0.182	1.07936e-15	4	endothelial
Sbf2	2.87487e-19	0.264662	0.695	0.562	6.2954e-15	4	endothelial
Sulf1	3.78576e-19	0.471735	0.297	0.179	8.29005e-15	4	endothelial
Slco3a1	5.24424e-19	0.427765	0.513	0.378	1.14838e-14	4	endothelial
Wdfy3	1.52244e-18	0.257118	0.557	0.416	3.33384e-14	4	endothelial
Fcho2	5.87058e-18	0.28784	0.603	0.476	1.28554e-13	4	endothelial
Dst	9.45458e-18	0.339671	0.596	0.481	2.07036e-13	4	endothelial
Nlk	1.073e-17	0.294871	0.565	0.437	2.34966e-13	4	endothelial
Nf1	1.12188e-17	0.367597	0.632	0.524	2.45668e-13	4	endothelial
Stim2	2.03221e-17	0.262695	0.478	0.341	4.45014e-13	4	endothelial
Atp11c	6.66706e-17	0.279745	0.514	0.388	1.45995e-12	4	endothelial
Lamc1	7.02484e-17	0.28549	0.453	0.317	1.5383e-12	4	endothelial
Yes1	1.55857e-16	0.256427	0.331	0.216	3.41295e-12	4	endothelial
Prkag2	2.37301e-16	0.395086	0.396	0.284	5.19642e-12	4	endothelial
Susd6	2.86556e-16	0.317029	0.671	0.587	6.27501e-12	4	endothelial
Aopep	5.04166e-16	0.27356	0.663	0.561	1.10402e-11	4	endothelial
Ptpn12	8.63475e-16	0.259768	0.483	0.356	1.89084e-11	4	endothelial
Sema6d	1.18538e-15	0.259484	0.365	0.248	2.59573e-11	4	endothelial
Syne1	3.05624e-15	0.277572	0.565	0.435	6.69256e-11	4	endothelial
Dcbld1	1.06001e-14	0.261191	0.301	0.197	2.32121e-10	4	endothelial
mt-Atp6	2.162e-14	0.253789	0.764	0.626	4.73434e-10	4	endothelial
AY036118	4.66745e-14	0.508834	0.893	0.798	1.02208e-09	4	endothelial
Aqp1	9.33673e-12	0.288381	0.161	0.09	2.04456e-07	4	endothelial
Cdh13	2.39062e-09	0.515336	0.215	0.144	5.23498e-05	4	endothelial
Kcnq1	1.8836e-275	1.08346	0.714	0.198	4.12471e-271	5	dividingcells
Cps1	2.65186e-249	1.16683	0.736	0.236	5.80705e-245	5	dividingcells
Dmbt1	2.31202e-243	1.60628	0.846	0.348	5.06287e-239	5	dividingcells
Gmds	5.73759e-225	1.4944	0.949	0.525	1.25642e-220	5	dividingcells
Hmga2	2.02291e-212	0.611967	0.432	0.083	4.42978e-208	5	dividingcells
Cftr	8.75761e-207	1.2289	0.844	0.38	1.91774e-202	5	dividingcells
Olfm4	1.1232e-192	0.797595	0.616	0.181	2.45958e-188	5	dividingcells
Gpx2	1.56219e-191	0.468003	0.375	0.068	3.42088e-187	5	dividingcells
Tfrc	1.91137e-182	0.483719	0.375	0.072	4.18552e-178	5	dividingcells
Ivns1abp	2.0464e-181	0.703076	0.614	0.192	4.4812e-177	5	dividingcells
Esrrg	8.27342e-174	1.20136	0.746	0.322	1.81171e-169	5	dividingcells
Myb	5.12529e-173	0.318629	0.247	0.032	1.12234e-168	5	dividingcells
Top2a	1.06119e-171	0.584921	0.434	0.1	2.3238e-167	5	dividingcells
Klf5	7.50269e-170	0.680077	0.666	0.231	1.64294e-165	5	dividingcells
Esrp1	4.16996e-163	0.493909	0.41	0.095	9.13137e-159	5	dividingcells
Nr5a2	3.88541e-159	0.715057	0.568	0.181	8.50827e-155	5	dividingcells
Far2	5.0306e-153	0.709571	0.555	0.179	1.1016e-148	5	dividingcells
Slc12a2	1.15307e-152	0.891874	0.749	0.335	2.52499e-148	5	dividingcells
Hook1	6.05714e-147	0.472066	0.405	0.099	1.32639e-142	5	dividingcells
Prom1	2.20725e-133	0.452242	0.405	0.104	4.83344e-129	5	dividingcells
Ephb2	3.07221e-132	0.559536	0.459	0.136	6.72753e-128	5	dividingcells
Plch1	7.54195e-130	0.576146	0.474	0.148	1.65154e-125	5	dividingcells
Shank2	7.48014e-128	0.573363	0.453	0.138	1.638e-123	5	dividingcells
Ccser1	1.30564e-125	0.845076	0.8	0.409	2.8591e-121	5	dividingcells
Hspd1	2.13034e-125	0.478289	0.384	0.101	4.66502e-121	5	dividingcells
Lrpprc	4.96108e-125	0.498655	0.484	0.157	1.08638e-120	5	dividingcells
Rpsa	2.71147e-121	0.892728	0.788	0.436	5.93757e-117	5	dividingcells
Arhgef38	2.00735e-119	0.626723	0.548	0.197	4.39571e-115	5	dividingcells
Hnf4a	5.18279e-119	0.597219	0.576	0.223	1.13493e-114	5	dividingcells
Ppp1r1b	2.06617e-117	0.385805	0.365	0.096	4.5245e-113	5	dividingcells
Cdh1	3.86478e-117	0.636698	0.711	0.321	8.46309e-113	5	dividingcells
Rack1	7.63796e-117	0.616087	0.589	0.232	1.67256e-112	5	dividingcells
Ptma	8.45712e-114	0.871298	0.838	0.514	1.85194e-109	5	dividingcells
Bcl11b	2.07871e-111	0.566134	0.498	0.18	4.55197e-107	5	dividingcells
Rplp2	3.13353e-108	0.73689	0.64	0.288	6.86181e-104	5	dividingcells
Rpl8	7.62931e-108	0.72089	0.693	0.332	1.67067e-103	5	dividingcells
Pigr	2.96061e-107	0.959888	0.841	0.542	6.48315e-103	5	dividingcells
G3bp1	3.33305e-104	0.45954	0.494	0.182	7.29871e-100	5	dividingcells
Tmprss2	3.99221e-104	0.499051	0.498	0.184	8.74215e-100	5	dividingcells
Plekha6	7.60899e-104	0.644784	0.653	0.306	1.66622e-99	5	dividingcells
Cluh	6.51852e-103	0.287108	0.234	0.047	1.42743e-98	5	dividingcells
Kif15	2.02325e-102	0.296932	0.239	0.049	4.4305e-98	5	dividingcells
Trim2	1.06787e-101	0.602997	0.679	0.324	2.33843e-97	5	dividingcells
Mki67	2.57655e-100	0.331891	0.272	0.063	5.64213e-96	5	dividingcells
Ehf	5.05538e-100	0.461156	0.44	0.148	1.10703e-95	5	dividingcells
Taf1d	8.80581e-99	0.387109	0.326	0.09	1.9283e-94	5	dividingcells
Kif11	2.42152e-97	0.296032	0.225	0.046	5.30263e-93	5	dividingcells
Cenpp	4.66065e-97	0.547081	0.393	0.128	1.02059e-92	5	dividingcells
Rplp0	6.29617e-97	0.601508	0.558	0.233	1.37874e-92	5	dividingcells
Gm43305	1.18327e-95	0.426024	0.279	0.07	2.59112e-91	5	dividingcells
Rps24	1.09826e-94	0.652247	0.654	0.316	2.40497e-90	5	dividingcells
Cadps2	1.96903e-94	0.598915	0.604	0.281	4.31178e-90	5	dividingcells
Galnt7	2.52216e-93	0.557782	0.669	0.321	5.52302e-89	5	dividingcells
Ahcyl2	5.71324e-92	0.635038	0.828	0.449	1.25109e-87	5	dividingcells
Dnah8	1.30484e-91	0.358052	0.286	0.075	2.85734e-87	5	dividingcells
Rplp1	3.54069e-91	0.871691	0.788	0.5	7.7534e-87	5	dividingcells
Rps26	1.23149e-90	0.669796	0.547	0.245	2.69671e-86	5	dividingcells
Rps9	1.64042e-90	0.703924	0.698	0.376	3.59219e-86	5	dividingcells
Bora	1.75029e-90	0.277994	0.225	0.049	3.83279e-86	5	dividingcells
Onecut2	1.80774e-90	0.576746	0.674	0.316	3.9586e-86	5	dividingcells
Hnrnpf	1.91889e-89	0.418435	0.464	0.174	4.20198e-85	5	dividingcells
Ect2	3.00298e-89	0.265072	0.196	0.038	6.57593e-85	5	dividingcells
Gm26917	3.96885e-89	0.697973	0.908	0.692	8.69098e-85	5	dividingcells
Hsd17b12	1.08056e-88	0.396484	0.397	0.136	2.36622e-84	5	dividingcells
Pabpc1	2.29001e-88	0.558805	0.594	0.273	5.01466e-84	5	dividingcells
Kif23	1.2822e-86	0.275165	0.214	0.046	2.80777e-82	5	dividingcells
Mlec	3.44752e-86	0.365495	0.371	0.121	7.54938e-82	5	dividingcells
Hells	6.74419e-86	0.290504	0.219	0.049	1.47684e-81	5	dividingcells
Hspa9	8.72664e-86	0.399134	0.415	0.147	1.91096e-81	5	dividingcells
Lgr4	1.40185e-85	0.563158	0.594	0.286	3.06978e-81	5	dividingcells
Nucks1	3.00978e-85	0.417497	0.444	0.169	6.59082e-81	5	dividingcells
Hnrnpa2b1	1.92405e-84	0.507746	0.629	0.315	4.21328e-80	5	dividingcells
Cenpe	2.02805e-84	0.286178	0.239	0.057	4.44102e-80	5	dividingcells
Gphn	2.50618e-84	0.573544	0.919	0.736	5.48803e-80	5	dividingcells
Larp1	7.30193e-84	0.436238	0.524	0.227	1.59898e-79	5	dividingcells
Npm1	1.59369e-83	0.414378	0.435	0.163	3.48986e-79	5	dividingcells
Suclg2	5.62695e-82	0.421205	0.477	0.195	1.23219e-77	5	dividingcells
Rps14	9.66262e-82	0.569532	0.615	0.299	2.11592e-77	5	dividingcells
Ncl	2.18786e-81	0.437905	0.488	0.203	4.79099e-77	5	dividingcells
Gfpt1	4.09178e-81	0.449093	0.534	0.229	8.96019e-77	5	dividingcells
Rps8	4.98648e-81	0.642945	0.629	0.318	1.09194e-76	5	dividingcells
Hnf4g	5.50209e-81	0.544636	0.666	0.316	1.20485e-76	5	dividingcells
Sh2d4a	1.27803e-80	0.335001	0.276	0.077	2.79863e-76	5	dividingcells
Rps10	1.27864e-80	0.451143	0.443	0.17	2.79997e-76	5	dividingcells
Srsf2	1.3694e-80	0.39348	0.415	0.155	2.99872e-76	5	dividingcells
Gata4	1.84345e-80	0.523688	0.641	0.305	4.0368e-76	5	dividingcells
Mbnl3	2.65837e-80	0.3692	0.34	0.11	5.82131e-76	5	dividingcells
Hsp90b1	5.10727e-80	0.506455	0.552	0.256	1.11839e-75	5	dividingcells
Spint2	1.81302e-79	0.3897	0.417	0.155	3.97015e-75	5	dividingcells
Rps15	2.14116e-79	0.555053	0.607	0.298	4.68871e-75	5	dividingcells
Thrb	4.49821e-78	0.536198	0.756	0.415	9.85019e-74	5	dividingcells
Clca3b	5.74427e-78	0.263578	0.198	0.043	1.25788e-73	5	dividingcells
Aldh1b1	8.64106e-76	0.288261	0.243	0.064	1.89222e-71	5	dividingcells
Lmnb1	9.49756e-76	0.306035	0.28	0.082	2.07978e-71	5	dividingcells
Elf3	3.91263e-75	0.31862	0.318	0.101	8.56788e-71	5	dividingcells
Cenpf	6.19022e-75	0.279977	0.235	0.061	1.35553e-70	5	dividingcells
Myo1d	1.34613e-74	0.671172	0.819	0.476	2.94776e-70	5	dividingcells
Pard3b	1.97046e-74	0.63975	0.943	0.771	4.31492e-70	5	dividingcells
Canx	2.47569e-74	0.40652	0.493	0.214	5.42126e-70	5	dividingcells
Hnrnpd	7.63452e-74	0.38539	0.491	0.216	1.67181e-69	5	dividingcells
Neil3	9.83946e-74	0.29111	0.218	0.054	2.15465e-69	5	dividingcells
Rps3a1	3.62124e-73	0.543546	0.572	0.271	7.92979e-69	5	dividingcells
Slc39a11	3.90083e-73	0.386097	0.401	0.154	8.54204e-69	5	dividingcells
Snd1	1.02967e-72	0.610813	0.784	0.541	2.25478e-68	5	dividingcells
Rpl7	1.47142e-72	0.486825	0.537	0.248	3.22211e-68	5	dividingcells
Ptprk	2.94363e-71	0.573787	0.882	0.681	6.44596e-67	5	dividingcells
Atp8b1	3.05476e-70	0.45467	0.654	0.343	6.68931e-66	5	dividingcells
Nop58	4.88215e-70	0.264853	0.242	0.067	1.06909e-65	5	dividingcells
Rpl38	3.88835e-69	0.515264	0.594	0.301	8.51471e-65	5	dividingcells
Nasp	2.36821e-67	0.269482	0.265	0.08	5.18591e-63	5	dividingcells
Pip5k1b	6.44079e-67	0.54609	0.742	0.423	1.4104e-62	5	dividingcells
Rps21	1.31096e-66	0.465601	0.495	0.223	2.87074e-62	5	dividingcells
Tm9sf3	3.87912e-66	0.368725	0.459	0.199	8.49451e-62	5	dividingcells
Knl1	4.10888e-66	0.295448	0.226	0.062	8.99763e-62	5	dividingcells
Grhl2	5.14334e-66	0.307506	0.276	0.088	1.12629e-61	5	dividingcells
Rpl32	6.35673e-66	0.353743	0.35	0.127	1.392e-61	5	dividingcells
Hdgf	7.38861e-66	0.388497	0.503	0.232	1.61796e-61	5	dividingcells
Farsb	1.11954e-65	0.334679	0.342	0.125	2.45158e-61	5	dividingcells
Taco1	1.49134e-65	0.50249	0.633	0.359	3.26574e-61	5	dividingcells
Rps16	1.78528e-65	0.443527	0.457	0.199	3.9094e-61	5	dividingcells
Tspan8	7.35321e-65	0.299645	0.331	0.118	1.61021e-60	5	dividingcells
Add3	8.33391e-65	0.482849	0.685	0.4	1.82496e-60	5	dividingcells
Rpn1	2.55892e-64	0.289937	0.296	0.1	5.60353e-60	5	dividingcells
Ros1	3.12736e-64	0.25987	0.229	0.064	6.8483e-60	5	dividingcells
Htr4	3.18015e-64	0.301354	0.181	0.043	6.96389e-60	5	dividingcells
Hsp90ab1	6.5279e-64	0.480553	0.61	0.325	1.42948e-59	5	dividingcells
Tkt	7.92164e-64	0.392983	0.49	0.226	1.73468e-59	5	dividingcells
Rps28	9.45246e-64	0.437444	0.42	0.175	2.0699e-59	5	dividingcells
Map3k21	1.15686e-63	0.281557	0.24	0.071	2.53329e-59	5	dividingcells
Frrs1	1.75858e-63	0.277726	0.251	0.077	3.85094e-59	5	dividingcells
Prkca	2.76065e-63	0.563865	0.938	0.722	6.04526e-59	5	dividingcells
Rps4x	4.75035e-63	0.407603	0.428	0.182	1.04023e-58	5	dividingcells
Pdia3	2.63087e-62	0.319781	0.373	0.146	5.76108e-58	5	dividingcells
Serbp1	3.80101e-62	0.3806	0.512	0.249	8.32345e-58	5	dividingcells
Pdcd4	1.83767e-61	0.351562	0.466	0.21	4.02412e-57	5	dividingcells
Uaca	2.30622e-60	0.361529	0.442	0.196	5.05017e-56	5	dividingcells
Hnrnpa3	1.90581e-59	0.35007	0.449	0.205	4.17334e-55	5	dividingcells
Diaph3	6.13122e-59	0.405365	0.364	0.146	1.34262e-54	5	dividingcells
H3f3b	6.1988e-59	0.36711	0.413	0.176	1.35741e-54	5	dividingcells
Rps2	8.31102e-59	0.32512	0.307	0.111	1.81995e-54	5	dividingcells
Rps12	1.71393e-58	0.492384	0.518	0.257	3.75316e-54	5	dividingcells
Prkar2a	1.90993e-58	0.359155	0.49	0.236	4.18237e-54	5	dividingcells
Hnrnpu	2.46153e-58	0.367975	0.555	0.286	5.39026e-54	5	dividingcells
Mms22l	2.52801e-58	0.280745	0.264	0.087	5.53585e-54	5	dividingcells
Fermt1	3.89967e-58	0.288681	0.276	0.094	8.5395e-54	5	dividingcells
Hnrnpab	4.09952e-58	0.272027	0.276	0.094	8.97713e-54	5	dividingcells
Dach1	1.28201e-57	0.495249	0.77	0.494	2.80734e-53	5	dividingcells
Pdxdc1	4.62133e-57	0.375708	0.463	0.22	1.01198e-52	5	dividingcells
Rpl41	9.50963e-57	0.45101	0.523	0.262	2.08242e-52	5	dividingcells
Pola1	1.34295e-56	0.487219	0.514	0.265	2.94079e-52	5	dividingcells
Ddx39b	2.64422e-56	0.298602	0.392	0.168	5.79031e-52	5	dividingcells
Clint1	3.80873e-56	0.456342	0.67	0.394	8.34035e-52	5	dividingcells
Rps27a	4.04476e-56	0.398554	0.456	0.211	8.85722e-52	5	dividingcells
Usp10	4.4134e-56	0.261143	0.255	0.085	9.66446e-52	5	dividingcells
Aig1	4.66823e-56	0.430263	0.544	0.291	1.02225e-51	5	dividingcells
Pdss1	1.87569e-55	0.352529	0.339	0.137	4.10739e-51	5	dividingcells
Tmpo	3.58919e-55	0.290273	0.309	0.117	7.85961e-51	5	dividingcells
Immp2l	5.93416e-55	0.418308	0.909	0.634	1.29946e-50	5	dividingcells
Hmgb2	6.37533e-55	0.268609	0.213	0.063	1.39607e-50	5	dividingcells
Lrig1	7.56695e-55	0.329796	0.548	0.281	1.65701e-50	5	dividingcells
Serinc3	1.32975e-54	0.350866	0.52	0.266	2.91189e-50	5	dividingcells
Cldn7	1.69323e-54	0.300318	0.325	0.126	3.70783e-50	5	dividingcells
Cers6	1.81751e-54	0.496411	0.752	0.471	3.97998e-50	5	dividingcells
Rpl35a	3.99283e-54	0.405751	0.481	0.233	8.7435e-50	5	dividingcells
Eef1g	1.30806e-53	0.314845	0.351	0.143	2.86438e-49	5	dividingcells
Atp5g3	5.82491e-53	0.446399	0.476	0.24	1.27554e-48	5	dividingcells
Eef2	9.32899e-53	0.371822	0.522	0.264	2.04286e-48	5	dividingcells
Wdr43	1.07642e-52	0.267034	0.305	0.116	2.35715e-48	5	dividingcells
Rpl18	1.38202e-52	0.332968	0.336	0.136	3.02635e-48	5	dividingcells
Epcam	3.37389e-52	0.304044	0.396	0.174	7.38814e-48	5	dividingcells
Ppargc1b	6.53666e-52	0.420719	0.539	0.295	1.4314e-47	5	dividingcells
Eif4b	6.71976e-52	0.312738	0.355	0.151	1.47149e-47	5	dividingcells
Cct8	8.19534e-52	0.271234	0.334	0.135	1.79462e-47	5	dividingcells
Uck2	1.78327e-51	0.257558	0.272	0.098	3.90501e-47	5	dividingcells
Rpl13	1.90488e-51	0.396966	0.406	0.185	4.17131e-47	5	dividingcells
Rpl37a	2.30018e-51	0.44646	0.555	0.298	5.03694e-47	5	dividingcells
Rpl14	3.97444e-51	0.307006	0.332	0.135	8.70323e-47	5	dividingcells
Spata5	8.05472e-51	0.379767	0.565	0.311	1.76382e-46	5	dividingcells
Rpl27a	1.16089e-50	0.401486	0.418	0.194	2.54211e-46	5	dividingcells
Ezh2	1.16391e-50	0.321629	0.363	0.158	2.54872e-46	5	dividingcells
Eml4	1.54569e-50	0.401979	0.674	0.417	3.38475e-46	5	dividingcells
Chchd3	2.04872e-50	0.449276	0.792	0.55	4.48629e-46	5	dividingcells
Atad2	3.86844e-50	0.261087	0.255	0.09	8.47111e-46	5	dividingcells
Nfia	5.32335e-50	0.417648	0.957	0.812	1.16571e-45	5	dividingcells
Rps19	5.43173e-50	0.348064	0.357	0.152	1.18944e-45	5	dividingcells
Prdm16	5.69509e-50	0.397397	0.66	0.372	1.24711e-45	5	dividingcells
Smc4	6.36604e-50	0.280938	0.311	0.124	1.39403e-45	5	dividingcells
Sf3b3	1.13733e-49	0.26808	0.325	0.133	2.49053e-45	5	dividingcells
Anxa4	1.32528e-49	0.308448	0.364	0.159	2.90209e-45	5	dividingcells
Atp13a3	1.56949e-49	0.340457	0.495	0.258	3.43688e-45	5	dividingcells
Mt1	3.32813e-49	0.310178	0.329	0.134	7.28793e-45	5	dividingcells
Ssr3	2.45307e-48	0.29598	0.343	0.147	5.37174e-44	5	dividingcells
Srsf3	2.4757e-48	0.279857	0.363	0.159	5.42129e-44	5	dividingcells
Caprin1	8.5519e-48	0.361982	0.526	0.297	1.8727e-43	5	dividingcells
Ola1	1.14756e-47	0.254874	0.311	0.126	2.51293e-43	5	dividingcells
Fau	1.16672e-47	0.383366	0.507	0.267	2.55487e-43	5	dividingcells
Tcerg1	1.72584e-47	0.33077	0.435	0.216	3.77925e-43	5	dividingcells
Rpl28	1.77271e-47	0.33243	0.376	0.168	3.88188e-43	5	dividingcells
Hspa5	1.89816e-47	0.308291	0.348	0.151	4.15658e-43	5	dividingcells
Eef1a1	3.01796e-47	0.442319	0.593	0.341	6.60873e-43	5	dividingcells
Tpt1	1.89447e-46	0.459939	0.59	0.354	4.14851e-42	5	dividingcells
Nectin3	2.8976e-46	0.35861	0.509	0.276	6.34517e-42	5	dividingcells
H2afv	3.76748e-46	0.252915	0.256	0.096	8.25002e-42	5	dividingcells
Lypd8	1.15245e-45	0.266537	0.371	0.164	2.52364e-41	5	dividingcells
Hsp90aa1	1.83414e-45	0.330748	0.385	0.18	4.01641e-41	5	dividingcells
Tiam1	2.42349e-45	0.261281	0.275	0.106	5.30696e-41	5	dividingcells
Sil1	3.22883e-45	0.308928	0.39	0.184	7.07049e-41	5	dividingcells
Kpna1	9.27889e-45	0.362358	0.424	0.219	2.03189e-40	5	dividingcells
Rpl19	9.42471e-45	0.324554	0.339	0.149	2.06382e-40	5	dividingcells
Rapgef5	9.77158e-45	0.336988	0.498	0.264	2.13978e-40	5	dividingcells
Slc7a1	9.89464e-45	0.264247	0.272	0.107	2.16673e-40	5	dividingcells
Taf15	1.01558e-44	0.375859	0.607	0.384	2.22392e-40	5	dividingcells
Lgals4	1.09763e-44	0.306484	0.411	0.197	2.40359e-40	5	dividingcells
Pfn1	1.78067e-44	0.301447	0.353	0.156	3.89931e-40	5	dividingcells
Rpl23	1.83574e-44	0.368927	0.432	0.213	4.0199e-40	5	dividingcells
Znrf3	3.75264e-44	0.395255	0.593	0.362	8.21753e-40	5	dividingcells
Rps5	6.52232e-44	0.311496	0.353	0.16	1.42826e-39	5	dividingcells
Rpl7a	8.61587e-44	0.288335	0.29	0.118	1.8867e-39	5	dividingcells
Rps18	8.63365e-44	0.270881	0.263	0.101	1.8906e-39	5	dividingcells
Gm20275	8.91134e-44	0.363104	0.704	0.404	1.9514e-39	5	dividingcells
Stt3b	1.21162e-43	0.314815	0.435	0.223	2.65321e-39	5	dividingcells
Cbx5	2.0639e-43	0.324272	0.484	0.262	4.51952e-39	5	dividingcells
Gpx1	2.39536e-43	0.25369	0.271	0.105	5.24535e-39	5	dividingcells
Anp32b	2.79122e-43	0.250982	0.294	0.121	6.11221e-39	5	dividingcells
Rad51b	2.80794e-43	0.361186	0.557	0.318	6.14884e-39	5	dividingcells
Eef1b2	4.95635e-43	0.270038	0.28	0.113	1.08534e-38	5	dividingcells
Tra2b	1.61529e-42	0.316443	0.465	0.251	3.53717e-38	5	dividingcells
Atp5a1	2.34513e-42	0.322241	0.427	0.216	5.13537e-38	5	dividingcells
Rasef	3.42274e-42	0.27152	0.277	0.11	7.49512e-38	5	dividingcells
Snx5	3.45445e-42	0.272793	0.323	0.142	7.56455e-38	5	dividingcells
Fut8	3.84919e-42	0.365892	0.719	0.47	8.42896e-38	5	dividingcells
Phlpp1	4.13759e-42	0.433259	0.67	0.459	9.06049e-38	5	dividingcells
Rps20	5.52998e-42	0.317493	0.327	0.145	1.21095e-37	5	dividingcells
Mgat4a	5.90387e-42	0.354374	0.59	0.352	1.29283e-37	5	dividingcells
Rpl17	6.55964e-42	0.307719	0.326	0.144	1.43643e-37	5	dividingcells
Limk2	8.96494e-42	0.357057	0.381	0.188	1.96314e-37	5	dividingcells
Shroom2	9.63065e-42	0.292916	0.382	0.185	2.10892e-37	5	dividingcells
Rpl22	1.04164e-41	0.256483	0.222	0.08	2.28098e-37	5	dividingcells
Fam120a	1.39558e-41	0.317175	0.506	0.287	3.05605e-37	5	dividingcells
Prdx1	1.83954e-41	0.300614	0.393	0.191	4.02822e-37	5	dividingcells
Sgpp2	2.19626e-41	0.333322	0.582	0.321	4.80937e-37	5	dividingcells
Ybx1	3.19183e-41	0.265211	0.346	0.156	6.98948e-37	5	dividingcells
Ppia	3.34908e-41	0.322956	0.361	0.169	7.33381e-37	5	dividingcells
Rpl6	3.85467e-41	0.252754	0.314	0.136	8.44096e-37	5	dividingcells
Gkn3	8.72413e-41	0.408468	0.766	0.55	1.91041e-36	5	dividingcells
Slc35a3	2.59196e-40	0.291262	0.342	0.16	5.67588e-36	5	dividingcells
Mecom	4.27205e-40	0.303266	0.867	0.59	9.35494e-36	5	dividingcells
Pcsk5	5.50483e-40	0.322193	0.825	0.51	1.20545e-35	5	dividingcells
Cnot6	6.81601e-40	0.253054	0.372	0.179	1.49257e-35	5	dividingcells
Supt16	8.091e-40	0.255159	0.335	0.155	1.77177e-35	5	dividingcells
Sdc4	8.15845e-40	0.264845	0.325	0.149	1.78654e-35	5	dividingcells
Sae1	1.0629e-39	0.261271	0.357	0.17	2.32753e-35	5	dividingcells
Naa15	5.79002e-39	0.305894	0.417	0.219	1.2679e-34	5	dividingcells
Larp4b	7.15135e-39	0.333861	0.664	0.428	1.566e-34	5	dividingcells
Rasgrf2	9.68433e-39	0.353285	0.499	0.284	2.12067e-34	5	dividingcells
Hmgb1	1.39599e-38	0.289082	0.363	0.176	3.05693e-34	5	dividingcells
Rpl5	1.87145e-38	0.265307	0.315	0.142	4.0981e-34	5	dividingcells
Rpl24	3.2192e-38	0.318271	0.335	0.16	7.04941e-34	5	dividingcells
Tmem161b	3.48892e-38	0.292945	0.481	0.261	7.64005e-34	5	dividingcells
Hjurp	4.78589e-38	0.266375	0.318	0.147	1.04801e-33	5	dividingcells
Gm49980	6.03069e-38	0.253001	0.156	0.048	1.3206e-33	5	dividingcells
Tmtc2	8.33069e-38	0.45827	0.767	0.557	1.82425e-33	5	dividingcells
Naca	4.8532e-37	0.254547	0.315	0.145	1.06275e-32	5	dividingcells
Mob3b	8.60208e-37	0.343404	0.561	0.338	1.88368e-32	5	dividingcells
Carmil1	1.36293e-36	0.342259	0.577	0.353	2.98454e-32	5	dividingcells
Tox3	1.59281e-36	0.309502	0.376	0.191	3.48793e-32	5	dividingcells
Vgll4	6.00386e-36	0.369736	0.58	0.378	1.31472e-31	5	dividingcells
Hnrnpm	8.10759e-36	0.288677	0.497	0.291	1.7754e-31	5	dividingcells
Suz12	1.4389e-35	0.257901	0.418	0.224	3.15089e-31	5	dividingcells
Atp1b1	1.44091e-35	0.272123	0.552	0.323	3.1553e-31	5	dividingcells
Nr6a1	1.8631e-35	0.343278	0.637	0.41	4.07981e-31	5	dividingcells
Rif1	4.19596e-35	0.277882	0.363	0.184	9.18831e-31	5	dividingcells
Rps6	4.56567e-35	0.277627	0.258	0.11	9.99791e-31	5	dividingcells
Xpo1	5.68196e-35	0.27418	0.398	0.213	1.24424e-30	5	dividingcells
Pawr	1.31382e-34	0.312907	0.53	0.318	2.877e-30	5	dividingcells
Slc12a8	1.69474e-34	0.384607	0.323	0.154	3.71114e-30	5	dividingcells
Gm609	2.55196e-34	0.250526	0.23	0.093	5.58829e-30	5	dividingcells
Cox10	6.57533e-34	0.259877	0.314	0.151	1.43986e-29	5	dividingcells
Nsd2	1.09731e-33	0.295089	0.392	0.211	2.4029e-29	5	dividingcells
Tm9sf2	3.09976e-33	0.253374	0.376	0.197	6.78786e-29	5	dividingcells
Rpl26	4.1798e-33	0.257959	0.28	0.128	9.15293e-29	5	dividingcells
0610040J01Rik	5.58479e-33	0.277884	0.481	0.271	1.22296e-28	5	dividingcells
Pgc	5.65575e-33	0.279424	0.267	0.118	1.2385e-28	5	dividingcells
Dock7	8.2546e-33	0.301638	0.476	0.284	1.80759e-28	5	dividingcells
Sfpq	1.19966e-32	0.313771	0.668	0.473	2.62702e-28	5	dividingcells
Gm47283	1.22776e-32	0.318484	0.401	0.222	2.68855e-28	5	dividingcells
Ccdc88c	1.66441e-32	0.269305	0.392	0.209	3.64472e-28	5	dividingcells
Defa24	2.5472e-32	0.430808	0.627	0.416	5.57785e-28	5	dividingcells
Srrm1	3.77427e-32	0.283117	0.407	0.23	8.2649e-28	5	dividingcells
Tardbp	4.96053e-32	0.2547	0.426	0.24	1.08626e-27	5	dividingcells
Ywhae	5.65717e-32	0.271229	0.482	0.286	1.23881e-27	5	dividingcells
Adk	7.98971e-32	0.309019	0.624	0.416	1.74959e-27	5	dividingcells
Prpf40a	1.09883e-31	0.259737	0.46	0.269	2.40621e-27	5	dividingcells
Pcbp2	4.48531e-31	0.255355	0.402	0.224	9.82193e-27	5	dividingcells
Hnrnpc	5.03085e-31	0.270455	0.549	0.352	1.10166e-26	5	dividingcells
Zfp91	9.52508e-31	0.264578	0.444	0.259	2.0858e-26	5	dividingcells
Lgals2	1.54364e-30	0.264194	0.269	0.123	3.38026e-26	5	dividingcells
Camk1d	4.16646e-30	0.358569	0.92	0.801	9.12372e-26	5	dividingcells
Ankrd17	1.30954e-29	0.295323	0.816	0.651	2.86764e-25	5	dividingcells
Zcchc7	2.53501e-29	0.307607	0.866	0.754	5.55117e-25	5	dividingcells
Mcph1	2.9937e-29	0.275171	0.352	0.19	6.5556e-25	5	dividingcells
Mlxipl	3.59345e-29	0.256464	0.289	0.142	7.86894e-25	5	dividingcells
Wapl	3.60023e-29	0.267549	0.499	0.312	7.88379e-25	5	dividingcells
Rpl18a	4.20401e-29	0.253076	0.331	0.17	9.20595e-25	5	dividingcells
Coro2a	4.98537e-29	0.252397	0.503	0.3	1.0917e-24	5	dividingcells
Rpl13a	5.57401e-29	0.325927	0.335	0.175	1.2206e-24	5	dividingcells
Sipa1l1	5.82447e-29	0.280407	0.748	0.565	1.27544e-24	5	dividingcells
Rps29	6.3048e-29	0.327157	0.442	0.257	1.38063e-24	5	dividingcells
Pds5a	7.10297e-29	0.290482	0.552	0.369	1.55541e-24	5	dividingcells
Pdss2	9.74797e-29	0.322373	0.552	0.369	2.13461e-24	5	dividingcells
Rsrc1	9.91084e-29	0.274935	0.543	0.349	2.17027e-24	5	dividingcells
Rrbp1	1.85878e-28	0.272556	0.519	0.325	4.07035e-24	5	dividingcells
Cd44	2.23339e-28	0.301065	0.452	0.27	4.89067e-24	5	dividingcells
Cdk6	4.28622e-28	0.307964	0.551	0.359	9.38596e-24	5	dividingcells
Sema5a	4.05011e-27	0.390077	0.714	0.535	8.86892e-23	5	dividingcells
Krt19	6.33521e-27	0.306104	0.267	0.131	1.38728e-22	5	dividingcells
Sltm	7.72156e-27	0.28313	0.532	0.356	1.69087e-22	5	dividingcells
Xpo7	7.88619e-27	0.292539	0.541	0.362	1.72692e-22	5	dividingcells
Smoc2	1.4292e-26	0.295646	0.466	0.288	3.12966e-22	5	dividingcells
Nhs	1.82265e-26	0.34324	0.52	0.339	3.99125e-22	5	dividingcells
Rbm26	2.16304e-26	0.279489	0.498	0.328	4.73662e-22	5	dividingcells
Naaladl2	3.22694e-26	0.289603	0.606	0.414	7.06635e-22	5	dividingcells
Myo6	3.23793e-26	0.264895	0.556	0.369	7.09041e-22	5	dividingcells
Cep128	3.72194e-26	0.270239	0.342	0.189	8.1503e-22	5	dividingcells
Npepps	4.45841e-26	0.262607	0.524	0.347	9.76302e-22	5	dividingcells
Rpl37	5.23516e-26	0.273624	0.311	0.165	1.1464e-21	5	dividingcells
Ssh2	7.20632e-26	0.313961	0.787	0.607	1.57804e-21	5	dividingcells
Lrch1	8.90453e-26	0.289473	0.775	0.595	1.94991e-21	5	dividingcells
Syncrip	1.20929e-25	0.271729	0.438	0.273	2.6481e-21	5	dividingcells
Bclaf1	1.24374e-25	0.263884	0.511	0.338	2.72354e-21	5	dividingcells
Ccnd2	1.25453e-25	0.280594	0.569	0.383	2.74716e-21	5	dividingcells
E2f3	1.5209e-25	0.25964	0.385	0.222	3.33047e-21	5	dividingcells
Usp6nl	2.86999e-25	0.281827	0.48	0.312	6.28469e-21	5	dividingcells
mt-Nd1	3.62637e-25	0.320446	0.652	0.463	7.94103e-21	5	dividingcells
Celf1	1.03602e-24	0.25817	0.754	0.612	2.26867e-20	5	dividingcells
Tcf12	1.10823e-24	0.280348	0.896	0.802	2.42681e-20	5	dividingcells
Ralgapa2	1.84505e-24	0.268801	0.677	0.489	4.04029e-20	5	dividingcells
Rims2	3.00643e-24	0.25117	0.306	0.165	6.58349e-20	5	dividingcells
Pik3r1	5.34921e-24	0.265729	0.769	0.603	1.17137e-19	5	dividingcells
9030622O22Rik	8.08701e-24	0.258917	0.271	0.137	1.77089e-19	5	dividingcells
Huwe1	1.12395e-23	0.268079	0.564	0.399	2.46122e-19	5	dividingcells
Alcam	1.31719e-23	0.265083	0.64	0.438	2.88439e-19	5	dividingcells
mt-Co3	4.47921e-23	0.408265	0.763	0.642	9.80857e-19	5	dividingcells
Defa17	4.57852e-23	0.264306	0.288	0.152	1.00261e-18	5	dividingcells
Magi1	7.38e-23	0.319128	0.943	0.831	1.61607e-18	5	dividingcells
Itln1	8.0467e-23	0.337325	0.49	0.32	1.76207e-18	5	dividingcells
Luc7l3	1.53676e-22	0.256534	0.543	0.379	3.3652e-18	5	dividingcells
mt-Co2	2.05403e-22	0.408733	0.731	0.603	4.49792e-18	5	dividingcells
AY761184	4.12484e-22	0.265922	0.375	0.22	9.03258e-18	5	dividingcells
Rbm25	1.41843e-21	0.26727	0.698	0.559	3.10608e-17	5	dividingcells
Mtus1	1.9601e-21	0.256493	0.526	0.362	4.29223e-17	5	dividingcells
Shroom3	4.208e-21	0.271244	0.8	0.604	9.21467e-17	5	dividingcells
Fars2	4.88391e-20	0.257248	0.666	0.521	1.06948e-15	5	dividingcells
Cspp1	2.12945e-19	0.253048	0.481	0.331	4.66306e-15	5	dividingcells
Mllt3	7.75088e-19	0.281557	0.762	0.627	1.69729e-14	5	dividingcells
Faf1	6.91623e-17	0.255564	0.635	0.502	1.51452e-12	5	dividingcells
Cstf3	9.72412e-17	0.250143	0.52	0.385	2.12939e-12	5	dividingcells
Ptprn2	2.76446e-14	0.261054	0.226	0.131	6.05361e-10	5	dividingcells
Chd9	3.18345e-14	0.284414	0.668	0.584	6.97113e-10	5	dividingcells
Peak1	3.87544e-11	0.393705	0.585	0.513	8.48644e-07	5	dividingcells
Tff1	0.000116586	0.295601	0.42	0.359	1	5	dividingcells
C3	0	4.61724	0.948	0.125	0	6	mesenchyme
Gpm6a	0	3.53625	0.985	0.08	0	6	mesenchyme
Igfbp6	0	3.52601	0.942	0.059	0	6	mesenchyme
Slpi	0	3.46203	0.874	0.057	0	6	mesenchyme
Fmo2	0	3.12284	0.925	0.105	0	6	mesenchyme
Rarres2	0	3.10316	0.904	0.104	0	6	mesenchyme
Cmah	0	2.75939	0.912	0.114	0	6	mesenchyme
Dcn	0	2.7459	0.941	0.24	0	6	mesenchyme
Efna5	0	2.68965	0.936	0.304	0	6	mesenchyme
Upk3b	0	2.57871	0.896	0.027	0	6	mesenchyme
Igfbp5	0	2.5238	0.826	0.188	0	6	mesenchyme
Sulf1	0	2.51677	0.909	0.149	0	6	mesenchyme
S100a6	0	2.51634	0.916	0.341	0	6	mesenchyme
Meg3	0	2.50743	0.896	0.14	0	6	mesenchyme
Msln	0	2.39	0.869	0.028	0	6	mesenchyme
Sparc	0	2.25798	0.93	0.361	0	6	mesenchyme
Grip1	0	2.22781	0.819	0.114	0	6	mesenchyme
Bnc2	0	2.22463	0.909	0.309	0	6	mesenchyme
Muc16	0	2.133	0.861	0.019	0	6	mesenchyme
Wdr17	0	2.07643	0.77	0.021	0	6	mesenchyme
Gas6	0	1.97004	0.883	0.161	0	6	mesenchyme
Efemp1	0	1.96992	0.883	0.1	0	6	mesenchyme
Gas1	0	1.92219	0.865	0.113	0	6	mesenchyme
Vim	0	1.91873	0.804	0.143	0	6	mesenchyme
Gpx3	0	1.79718	0.778	0.146	0	6	mesenchyme
Ano1	0	1.75946	0.887	0.16	0	6	mesenchyme
Cdon	0	1.74994	0.878	0.162	0	6	mesenchyme
Aebp1	0	1.73213	0.801	0.025	0	6	mesenchyme
Cav1	0	1.70752	0.843	0.215	0	6	mesenchyme
Timp2	0	1.58167	0.828	0.224	0	6	mesenchyme
Bicd1	0	1.57801	0.822	0.213	0	6	mesenchyme
Gpc3	0	1.56588	0.763	0.063	0	6	mesenchyme
Il6st	0	1.55156	0.874	0.271	0	6	mesenchyme
Sema3c	0	1.52476	0.767	0.174	0	6	mesenchyme
Npas3	0	1.51816	0.737	0.133	0	6	mesenchyme
Ptpn13	0	1.49464	0.775	0.126	0	6	mesenchyme
Bicc1	0	1.49441	0.903	0.291	0	6	mesenchyme
Adamtsl1	0	1.47626	0.782	0.204	0	6	mesenchyme
Kank1	0	1.46858	0.852	0.207	0	6	mesenchyme
Col14a1	0	1.46135	0.805	0.136	0	6	mesenchyme
Kcnab1	0	1.42856	0.682	0.053	0	6	mesenchyme
Pkhd1l1	0	1.4278	0.679	0.018	0	6	mesenchyme
Slit3	0	1.42729	0.822	0.223	0	6	mesenchyme
Cfh	0	1.42334	0.756	0.105	0	6	mesenchyme
Plxna4	0	1.42126	0.851	0.225	0	6	mesenchyme
Flrt2	0	1.39915	0.708	0.097	0	6	mesenchyme
Lvrn	0	1.39501	0.661	0.009	0	6	mesenchyme
Cadm2	0	1.39199	0.632	0.052	0	6	mesenchyme
Mpp6	0	1.38834	0.791	0.155	0	6	mesenchyme
Bcam	0	1.37898	0.686	0.044	0	6	mesenchyme
Rian	0	1.37536	0.644	0.058	0	6	mesenchyme
Lrrn4	0	1.37465	0.717	0.009	0	6	mesenchyme
Arhgap29	0	1.35887	0.843	0.213	0	6	mesenchyme
Zbtb7c	0	1.32364	0.682	0.045	0	6	mesenchyme
Wt1	0	1.31071	0.712	0.011	0	6	mesenchyme
Slc39a8	0	1.30603	0.627	0.037	0	6	mesenchyme
Pdpn	0	1.2617	0.699	0.055	0	6	mesenchyme
Dab2	0	1.23006	0.763	0.139	0	6	mesenchyme
Wnt5a	0	1.21747	0.732	0.096	0	6	mesenchyme
Basp1	0	1.20958	0.699	0.077	0	6	mesenchyme
Ptgis	0	1.20587	0.686	0.043	0	6	mesenchyme
Rspo1	0	1.20532	0.656	0.008	0	6	mesenchyme
Ap4e1	0	1.16516	0.683	0.144	0	6	mesenchyme
C2	0	1.12135	0.545	0.017	0	6	mesenchyme
Upk1b	0	1.0979	0.633	0.015	0	6	mesenchyme
Sema3d	0	1.09305	0.63	0.061	0	6	mesenchyme
Krt7	0	1.09247	0.6	0.053	0	6	mesenchyme
Aldh1a2	0	1.07943	0.665	0.106	0	6	mesenchyme
Zdbf2	0	1.06319	0.559	0.016	0	6	mesenchyme
Col4a4	0	1.01368	0.61	0.029	0	6	mesenchyme
Pcolce	0	1.00594	0.545	0.023	0	6	mesenchyme
Il6ra	0	1.00079	0.668	0.109	0	6	mesenchyme
Nxph1	0	0.981599	0.262	0.013	0	6	mesenchyme
Gabarapl1	0	0.970045	0.577	0.072	0	6	mesenchyme
Ildr2	0	0.963181	0.584	0.007	0	6	mesenchyme
Spock2	0	0.960922	0.612	0.046	0	6	mesenchyme
Dnajc6	0	0.942002	0.553	0.037	0	6	mesenchyme
Rnase4	0	0.926264	0.496	0.044	0	6	mesenchyme
Il18r1	0	0.901763	0.463	0.035	0	6	mesenchyme
Tm4sf1	0	0.900114	0.527	0.073	0	6	mesenchyme
C4b	0	0.898971	0.405	0.018	0	6	mesenchyme
Xkr4	0	0.898279	0.528	0.076	0	6	mesenchyme
Arhgap44	0	0.888008	0.6	0.083	0	6	mesenchyme
Tgm2	0	0.885341	0.606	0.106	0	6	mesenchyme
C1s1	0	0.88192	0.554	0.063	0	6	mesenchyme
Nbl1	0	0.865716	0.604	0.101	0	6	mesenchyme
Stk26	0	0.854174	0.551	0.029	0	6	mesenchyme
Nkain4	0	0.834035	0.527	0.013	0	6	mesenchyme
Slc16a1	0	0.830826	0.489	0.068	0	6	mesenchyme
Lrp2	0	0.818525	0.446	0.009	0	6	mesenchyme
Cfb	0	0.813117	0.391	0.016	0	6	mesenchyme
Tmem108	0	0.806013	0.426	0.026	0	6	mesenchyme
Ccdc80	0	0.776308	0.42	0.042	0	6	mesenchyme
Ltbp3	0	0.762765	0.514	0.064	0	6	mesenchyme
Cyp2s1	0	0.75975	0.481	0.039	0	6	mesenchyme
Abcb1b	0	0.756076	0.367	0.02	0	6	mesenchyme
B830012L14Rik	0	0.74065	0.408	0.02	0	6	mesenchyme
Ninl	0	0.706959	0.472	0.041	0	6	mesenchyme
Anxa1	0	0.703528	0.432	0.026	0	6	mesenchyme
Atp6v0a4	0	0.701329	0.443	0.014	0	6	mesenchyme
Hacd4	0	0.697428	0.47	0.049	0	6	mesenchyme
Medag	0	0.69156	0.434	0.014	0	6	mesenchyme
Palmd	0	0.687202	0.472	0.053	0	6	mesenchyme
Unc13c	0	0.665033	0.315	0.013	0	6	mesenchyme
Tmem151a	0	0.651259	0.441	0.007	0	6	mesenchyme
Arhgap22	0	0.629421	0.376	0.032	0	6	mesenchyme
Zfp185	0	0.615954	0.399	0.006	0	6	mesenchyme
Bnc1	0	0.613288	0.374	0.003	0	6	mesenchyme
Ar	0	0.604503	0.382	0.034	0	6	mesenchyme
Il16	0	0.590675	0.408	0.027	0	6	mesenchyme
Cdh3	0	0.586123	0.368	0.009	0	6	mesenchyme
Loxl1	0	0.585918	0.408	0.04	0	6	mesenchyme
Sbsn	0	0.575616	0.332	0.009	0	6	mesenchyme
Gm20186	0	0.572695	0.381	0.009	0	6	mesenchyme
Nnat	0	0.564243	0.353	0.019	0	6	mesenchyme
Pcnx2	0	0.548531	0.307	0.007	0	6	mesenchyme
Smtnl2	0	0.546733	0.355	0.011	0	6	mesenchyme
Gm12840	0	0.543942	0.32	0.007	0	6	mesenchyme
Smim1	0	0.541168	0.339	0.019	0	6	mesenchyme
Plet1	0	0.540731	0.353	0.027	0	6	mesenchyme
Megf6	0	0.532807	0.385	0.036	0	6	mesenchyme
Wt1os	0	0.532452	0.335	0.003	0	6	mesenchyme
Ahnak2	0	0.509007	0.333	0.008	0	6	mesenchyme
Il17re	0	0.505158	0.347	0.021	0	6	mesenchyme
Krt14	0	0.497754	0.291	0.003	0	6	mesenchyme
Gm11342	0	0.491135	0.315	0.023	0	6	mesenchyme
Anxa8	0	0.486977	0.283	0.003	0	6	mesenchyme
Ppl	0	0.483427	0.33	0.008	0	6	mesenchyme
Prss12	0	0.469841	0.301	0.01	0	6	mesenchyme
Nrxn2	0	0.463136	0.314	0.023	0	6	mesenchyme
P3h4	0	0.407443	0.285	0.016	0	6	mesenchyme
Dmkn	0	0.406788	0.233	0.006	0	6	mesenchyme
Vwa3a	0	0.404641	0.271	0.008	0	6	mesenchyme
Timp1	0	0.399925	0.216	0.008	0	6	mesenchyme
Fmod	0	0.380842	0.228	0.002	0	6	mesenchyme
Abca4	0	0.367909	0.23	0.003	0	6	mesenchyme
C1rb	0	0.331125	0.19	0.002	0	6	mesenchyme
Gm26873	0	0.319114	0.212	0.003	0	6	mesenchyme
Lgals7	0	0.306789	0.148	0.001	0	6	mesenchyme
A730046J19Rik	0	0.284136	0.195	0.002	0	6	mesenchyme
2600014E21Rik	0	0.27525	0.166	0.003	0	6	mesenchyme
Adarb2	1.2375e-306	0.683628	0.286	0.02	2.70987e-302	6	mesenchyme
C1ra	1.49708e-303	0.424038	0.289	0.021	3.27831e-299	6	mesenchyme
Ifi27l2a	7.07029e-303	0.729014	0.362	0.036	1.54825e-298	6	mesenchyme
Adamts2	1.29171e-302	0.713383	0.489	0.069	2.82859e-298	6	mesenchyme
Ak5	1.40099e-302	0.345067	0.209	0.009	3.0679e-298	6	mesenchyme
Mfap5	1.44699e-293	0.264407	0.186	0.007	3.16862e-289	6	mesenchyme
Syne2	6.72377e-288	1.53952	0.898	0.387	1.47237e-283	6	mesenchyme
Zfpm2	1.29114e-286	1.69677	0.874	0.322	2.82734e-282	6	mesenchyme
Serping1	2.22302e-284	0.904634	0.486	0.074	4.86797e-280	6	mesenchyme
Ifitm3	2.45078e-284	1.02607	0.534	0.093	5.36671e-280	6	mesenchyme
Prss23	7.93937e-284	0.728097	0.522	0.085	1.73856e-279	6	mesenchyme
Cpeb1	1.94847e-282	0.506901	0.385	0.044	4.26676e-278	6	mesenchyme
G930009F23Rik	4.55556e-282	0.388781	0.266	0.019	9.97577e-278	6	mesenchyme
Rbm28	7.26563e-281	1.02987	0.679	0.162	1.59103e-276	6	mesenchyme
Col6a1	4.06135e-280	1.21573	0.686	0.166	8.89355e-276	6	mesenchyme
Cd34	6.34524e-277	0.73657	0.504	0.08	1.38948e-272	6	mesenchyme
Cavin1	5.53808e-276	1.42769	0.848	0.301	1.21273e-271	6	mesenchyme
Pak3	1.30328e-273	0.602899	0.377	0.044	2.85392e-269	6	mesenchyme
Ccdc171	1.72747e-271	0.880551	0.607	0.126	3.78281e-267	6	mesenchyme
Pmp22	1.99218e-270	0.68046	0.493	0.079	4.36248e-266	6	mesenchyme
Ltbp4	2.6205e-270	0.718734	0.475	0.073	5.73838e-266	6	mesenchyme
Serpinb6b	6.93702e-267	0.356339	0.24	0.016	1.51907e-262	6	mesenchyme
Col4a3	1.21828e-265	0.474602	0.342	0.036	2.66778e-261	6	mesenchyme
Bmper	6.63074e-265	0.828885	0.548	0.099	1.452e-260	6	mesenchyme
Rbbp8	8.18776e-265	1.09207	0.647	0.155	1.79295e-260	6	mesenchyme
Sh3tc2	4.16194e-263	0.418967	0.301	0.028	9.11381e-259	6	mesenchyme
Crim1	4.38585e-261	1.8269	0.896	0.467	9.60414e-257	6	mesenchyme
Fam184a	8.28652e-260	0.451815	0.314	0.031	1.81458e-255	6	mesenchyme
Cplx2	5.11932e-259	0.576767	0.356	0.041	1.12103e-254	6	mesenchyme
Olfr1033	2.08479e-258	0.873564	0.531	0.098	4.56527e-254	6	mesenchyme
Il1rapl1	2.77952e-257	1.12571	0.711	0.178	6.08659e-253	6	mesenchyme
Col3a1	1.8857e-252	1.75638	0.893	0.381	4.12931e-248	6	mesenchyme
Crym	2.74514e-252	0.289244	0.201	0.011	6.0113e-248	6	mesenchyme
Synpr	5.26933e-252	0.313379	0.196	0.01	1.15388e-247	6	mesenchyme
Podn	3.94797e-250	0.516741	0.396	0.053	8.64527e-246	6	mesenchyme
Ppfibp2	2.22922e-247	0.945891	0.671	0.176	4.88154e-243	6	mesenchyme
Serpinh1	1.1204e-245	1.002	0.653	0.166	2.45346e-241	6	mesenchyme
Piezo1	4.45147e-245	0.588706	0.437	0.067	9.74784e-241	6	mesenchyme
Thsd4	3.30387e-244	1.75332	0.889	0.377	7.23482e-240	6	mesenchyme
Piezo2	1.32463e-243	0.83509	0.647	0.146	2.90068e-239	6	mesenchyme
Sema5a	8.70176e-243	1.43587	0.951	0.525	1.90551e-238	6	mesenchyme
Col6a2	1.34637e-242	0.99636	0.574	0.125	2.94828e-238	6	mesenchyme
Pamr1	5.1238e-241	0.545673	0.381	0.051	1.12201e-236	6	mesenchyme
Itm2a	2.95865e-239	0.28527	0.207	0.013	6.47886e-235	6	mesenchyme
Fras1	3.06917e-239	1.11189	0.676	0.185	6.72087e-235	6	mesenchyme
Ephb1	1.13462e-236	0.513227	0.385	0.053	2.4846e-232	6	mesenchyme
Crip1	3.39545e-236	2.34706	0.814	0.334	7.43536e-232	6	mesenchyme
Pkia	7.08736e-231	0.565201	0.419	0.065	1.55199e-226	6	mesenchyme
Gm16341	6.29889e-228	0.389969	0.285	0.029	1.37933e-223	6	mesenchyme
Mirg	3.88128e-226	0.270514	0.193	0.012	8.49923e-222	6	mesenchyme
Bace2	8.50165e-226	0.669261	0.443	0.075	1.86169e-221	6	mesenchyme
Rcn3	1.78282e-222	0.397118	0.272	0.027	3.90401e-218	6	mesenchyme
Star	1.00849e-221	0.314039	0.21	0.015	2.20839e-217	6	mesenchyme
Clu	5.0085e-221	1.06173	0.595	0.146	1.09676e-216	6	mesenchyme
Ppp2r2b	1.69924e-219	0.741709	0.481	0.089	3.72099e-215	6	mesenchyme
St3gal2	1.15282e-214	0.62763	0.502	0.101	2.52445e-210	6	mesenchyme
Tnfrsf11b	9.15781e-212	0.504438	0.411	0.066	2.00538e-207	6	mesenchyme
Fgf9	1.18753e-211	0.513852	0.408	0.067	2.60046e-207	6	mesenchyme
Aqp1	7.62753e-211	0.57514	0.437	0.077	1.67028e-206	6	mesenchyme
Laptm4a	8.78499e-210	0.852309	0.566	0.142	1.92374e-205	6	mesenchyme
Esr1	1.2387e-207	0.569902	0.449	0.081	2.71251e-203	6	mesenchyme
Tmeff2	6.37059e-207	0.573125	0.286	0.033	1.39503e-202	6	mesenchyme
Bicdl1	4.36461e-203	0.389321	0.282	0.032	9.55762e-199	6	mesenchyme
Emp2	6.66255e-203	0.503193	0.356	0.053	1.45897e-198	6	mesenchyme
Adgrd1	6.36718e-201	0.659222	0.489	0.099	1.39429e-196	6	mesenchyme
Ahnak	2.46025e-195	1.2224	0.845	0.391	5.38745e-191	6	mesenchyme
Fgl2	1.31186e-192	0.680529	0.481	0.104	2.87272e-188	6	mesenchyme
Myrf	2.21256e-192	0.340342	0.279	0.033	4.84506e-188	6	mesenchyme
Kcnd3	7.10117e-192	0.724388	0.565	0.137	1.55501e-187	6	mesenchyme
Trf	8.63831e-191	0.445773	0.266	0.031	1.89162e-186	6	mesenchyme
Cobll1	2.43861e-189	1.06761	0.828	0.385	5.34007e-185	6	mesenchyme
Anxa3	1.7133e-187	0.60957	0.514	0.118	3.75178e-183	6	mesenchyme
Sox6	1.60076e-185	1.32751	0.913	0.575	3.50533e-181	6	mesenchyme
Thy1	3.57913e-185	0.339694	0.251	0.028	7.83757e-181	6	mesenchyme
Cd200	2.50214e-184	0.903502	0.761	0.275	5.47918e-180	6	mesenchyme
Pdlim4	1.65621e-183	0.33081	0.251	0.028	3.62678e-179	6	mesenchyme
Tbce	3.06452e-183	0.833687	0.565	0.155	6.71068e-179	6	mesenchyme
Gm12381	3.98611e-183	0.358183	0.119	0.004	8.72878e-179	6	mesenchyme
Usp53	1.89118e-182	0.678332	0.618	0.173	4.14131e-178	6	mesenchyme
Smo	1.13638e-178	0.534692	0.458	0.098	2.48844e-174	6	mesenchyme
Tgfb3	1.18646e-178	0.354744	0.272	0.034	2.5981e-174	6	mesenchyme
Chst4	1.36475e-177	0.314297	0.248	0.028	2.98852e-173	6	mesenchyme
Agap1	3.02773e-177	1.1836	0.928	0.604	6.63012e-173	6	mesenchyme
Ly6e	3.30913e-177	0.98274	0.685	0.231	7.24632e-173	6	mesenchyme
Zfhx4	1.24172e-174	0.808351	0.688	0.223	2.71913e-170	6	mesenchyme
Tmtc1	1.73148e-174	1.14923	0.76	0.307	3.7916e-170	6	mesenchyme
Plxnb1	1.22543e-172	0.296654	0.213	0.021	2.68345e-168	6	mesenchyme
Gm20400	1.01122e-171	0.450444	0.14	0.008	2.21437e-167	6	mesenchyme
Alad	5.69476e-170	0.329116	0.242	0.028	1.24704e-165	6	mesenchyme
Creg1	5.93863e-170	0.441747	0.292	0.042	1.30044e-165	6	mesenchyme
Emp3	9.13733e-169	0.380537	0.245	0.029	2.00089e-164	6	mesenchyme
Olfml1	1.27869e-167	0.261782	0.183	0.015	2.80007e-163	6	mesenchyme
Gbp2	7.62033e-167	0.490603	0.347	0.06	1.6687e-162	6	mesenchyme
Arhgap28	1.63183e-166	0.803327	0.595	0.172	3.57338e-162	6	mesenchyme
Oasl2	2.3088e-166	0.459679	0.371	0.069	5.0558e-162	6	mesenchyme
Tango6	1.5482e-165	0.731884	0.527	0.142	3.39024e-161	6	mesenchyme
Glis2	1.87475e-165	0.339047	0.254	0.032	4.10532e-161	6	mesenchyme
Runx1t1	3.60729e-163	0.813816	0.718	0.255	7.89924e-159	6	mesenchyme
Celf2	6.00816e-163	1.19623	0.948	0.72	1.31567e-158	6	mesenchyme
Rbp1	2.69359e-160	0.416636	0.309	0.05	5.89842e-156	6	mesenchyme
Rab7b	1.61709e-159	0.288014	0.207	0.022	3.5411e-155	6	mesenchyme
Nos1ap	1.97093e-158	0.864268	0.671	0.25	4.31594e-154	6	mesenchyme
Nav2	2.81351e-157	1.17459	0.846	0.454	6.16102e-153	6	mesenchyme
Adam33	5.12608e-157	0.52029	0.437	0.098	1.12251e-152	6	mesenchyme
Cd2ap	5.19807e-157	1.06607	0.738	0.344	1.13827e-152	6	mesenchyme
Col16a1	3.52491e-155	0.33739	0.257	0.035	7.71885e-151	6	mesenchyme
Npr1	1.00345e-154	0.278946	0.216	0.024	2.19735e-150	6	mesenchyme
Ctdspl	1.47906e-154	0.84243	0.737	0.305	3.23884e-150	6	mesenchyme
Dcbld2	2.96227e-154	0.622247	0.553	0.159	6.48679e-150	6	mesenchyme
Htra1	4.61329e-154	0.408067	0.321	0.055	1.01022e-149	6	mesenchyme
Vgll3	1.55372e-151	0.265961	0.192	0.019	3.40234e-147	6	mesenchyme
Cd151	5.31875e-151	0.285821	0.207	0.023	1.1647e-146	6	mesenchyme
Plod2	3.10071e-150	0.62357	0.486	0.127	6.78993e-146	6	mesenchyme
Dok6	1.1751e-149	0.506133	0.368	0.073	2.57324e-145	6	mesenchyme
Mast4	4.48428e-149	1.10995	0.892	0.587	9.81969e-145	6	mesenchyme
Fbln2	7.79326e-149	0.321946	0.219	0.026	1.70657e-144	6	mesenchyme
Rab40b	2.60814e-148	0.251167	0.175	0.016	5.7113e-144	6	mesenchyme
Ptpn14	1.14757e-147	0.638469	0.612	0.195	2.51295e-143	6	mesenchyme
Dync1i1	1.99772e-147	0.271606	0.177	0.017	4.3746e-143	6	mesenchyme
Cavin3	2.12873e-147	0.313214	0.225	0.028	4.66149e-143	6	mesenchyme
Cgnl1	3.92293e-147	0.568352	0.434	0.104	8.59044e-143	6	mesenchyme
Smpd3	4.63645e-147	0.578706	0.402	0.091	1.01529e-142	6	mesenchyme
Wfdc1	5.94348e-147	0.266871	0.196	0.021	1.3015e-142	6	mesenchyme
Crip2	1.67277e-146	0.553007	0.393	0.086	3.66303e-142	6	mesenchyme
Ifitm2	1.9338e-144	0.522715	0.361	0.074	4.23465e-140	6	mesenchyme
Dpp4	6.68796e-143	0.902338	0.685	0.267	1.46453e-138	6	mesenchyme
Gli2	1.74982e-140	0.659129	0.563	0.175	3.83176e-136	6	mesenchyme
Megf9	7.9159e-140	0.531931	0.489	0.134	1.73342e-135	6	mesenchyme
Pbx1	8.79799e-139	1.07694	0.971	0.839	1.92658e-134	6	mesenchyme
Timp3	9.61575e-139	0.921671	0.738	0.316	2.10566e-134	6	mesenchyme
Rab6b	8.28213e-136	0.361504	0.295	0.052	1.81362e-131	6	mesenchyme
Eya4	1.49137e-135	0.288277	0.151	0.013	3.2658e-131	6	mesenchyme
Atp6v0e2	1.6545e-133	0.277491	0.216	0.029	3.62302e-129	6	mesenchyme
Usp13	2.26153e-133	0.257366	0.193	0.023	4.9523e-129	6	mesenchyme
Ablim3	4.57989e-133	0.364627	0.285	0.049	1.00291e-128	6	mesenchyme
Glul	9.43839e-133	0.561774	0.496	0.145	2.06682e-128	6	mesenchyme
Col1a2	3.03544e-132	1.01221	0.744	0.345	6.647e-128	6	mesenchyme
St6gal1	5.88435e-132	0.551323	0.556	0.169	1.28856e-127	6	mesenchyme
Nupr1	7.4792e-132	0.446487	0.254	0.041	1.63779e-127	6	mesenchyme
Amotl2	2.38516e-131	0.368501	0.309	0.059	5.22301e-127	6	mesenchyme
Ndrg1	3.21692e-130	0.56462	0.492	0.143	7.04442e-126	6	mesenchyme
Slit2	1.43318e-129	0.96206	0.731	0.317	3.13839e-125	6	mesenchyme
Ecm1	9.90637e-129	0.493782	0.371	0.085	2.1693e-124	6	mesenchyme
Sh3rf2	6.27793e-128	0.498044	0.37	0.086	1.37474e-123	6	mesenchyme
Vwa5a	3.45595e-127	0.378968	0.301	0.058	7.56784e-123	6	mesenchyme
S100a11	2.25234e-126	0.461642	0.307	0.062	4.93218e-122	6	mesenchyme
Gsdme	9.3389e-125	0.373778	0.265	0.046	2.04503e-120	6	mesenchyme
Slc48a1	1.11036e-124	0.302544	0.228	0.034	2.43148e-120	6	mesenchyme
Plce1	1.07217e-123	0.705963	0.858	0.457	2.34784e-119	6	mesenchyme
Gm2a	1.90267e-123	0.441741	0.355	0.081	4.16646e-119	6	mesenchyme
Epb41l4a	3.81712e-123	0.518065	0.443	0.122	8.35874e-119	6	mesenchyme
Creb3l1	8.53927e-123	0.447046	0.329	0.071	1.86993e-118	6	mesenchyme
Rabac1	9.91447e-123	0.37815	0.295	0.058	2.17107e-118	6	mesenchyme
Nfix	1.97315e-121	0.633403	0.682	0.275	4.32081e-117	6	mesenchyme
2010001K21Rik	2.82905e-121	0.491634	0.349	0.079	6.19505e-117	6	mesenchyme
2023-03-03	3.42729e-121	0.768857	0.513	0.165	7.50508e-117	6	mesenchyme
Tapbp	4.62056e-117	0.683717	0.514	0.176	1.01181e-112	6	mesenchyme
Tent5c	8.25758e-117	0.391845	0.324	0.071	1.80825e-112	6	mesenchyme
Mmp16	1.25779e-116	0.490091	0.502	0.15	2.75431e-112	6	mesenchyme
Cd81	3.20493e-115	0.504969	0.373	0.095	7.01816e-111	6	mesenchyme
Crls1	1.99988e-113	0.266726	0.169	0.021	4.37934e-109	6	mesenchyme
Kcnd2	5.39723e-113	0.433077	0.25	0.045	1.18189e-108	6	mesenchyme
Phactr1	6.03793e-112	0.447074	0.425	0.118	1.32219e-107	6	mesenchyme
Bsg	7.99676e-112	0.969215	0.484	0.171	1.75113e-107	6	mesenchyme
Tspo	1.49973e-111	0.28234	0.209	0.032	3.2841e-107	6	mesenchyme
Ehd2	2.70078e-111	0.481927	0.419	0.118	5.91417e-107	6	mesenchyme
Tll1	5.67708e-111	0.422443	0.405	0.107	1.24317e-106	6	mesenchyme
Sema3e	2.85135e-110	0.335585	0.338	0.077	6.24388e-106	6	mesenchyme
Cdc42ep1	3.26187e-109	0.290739	0.225	0.038	7.14284e-105	6	mesenchyme
Anxa5	8.42629e-109	0.425467	0.346	0.085	1.84519e-104	6	mesenchyme
Col4a5	5.95714e-108	0.413232	0.379	0.098	1.30449e-103	6	mesenchyme
Slc44a2	2.22349e-107	0.401865	0.364	0.093	4.86899e-103	6	mesenchyme
Klf2	3.02588e-107	0.382093	0.367	0.092	6.62607e-103	6	mesenchyme
Slc4a4	7.68324e-107	0.774973	0.817	0.434	1.68248e-102	6	mesenchyme
Sox5	1.67217e-106	0.627225	0.848	0.425	3.66171e-102	6	mesenchyme
Colec12	2.06603e-106	0.600257	0.56	0.201	4.52418e-102	6	mesenchyme
Cys1	4.1705e-106	0.271563	0.222	0.038	9.13257e-102	6	mesenchyme
Myof	6.22072e-104	0.578134	0.549	0.199	1.36221e-99	6	mesenchyme
Ctsl	1.58476e-103	0.444428	0.324	0.079	3.47031e-99	6	mesenchyme
P4ha1	4.67084e-103	0.488237	0.457	0.145	1.02282e-98	6	mesenchyme
Cd55	1.68604e-100	0.335338	0.288	0.064	3.69209e-96	6	mesenchyme
Eml2	2.68265e-100	0.301301	0.239	0.046	5.87448e-96	6	mesenchyme
S100a4	2.82993e-99	0.258537	0.14	0.016	6.19697e-95	6	mesenchyme
Heg1	2.87403e-99	0.618428	0.737	0.336	6.29356e-95	6	mesenchyme
Gcnt1	9.60472e-99	0.320613	0.283	0.062	2.10324e-94	6	mesenchyme
Meis1	5.65094e-98	0.777176	0.814	0.457	1.23744e-93	6	mesenchyme
Gm48228	2.45359e-97	0.380283	0.135	0.015	5.37287e-93	6	mesenchyme
Ogn	2.7601e-97	0.364301	0.294	0.068	6.04406e-93	6	mesenchyme
Hspb1	1.99222e-95	0.328394	0.253	0.053	4.36257e-91	6	mesenchyme
Gdpd5	2.75222e-95	0.346582	0.301	0.073	6.02681e-91	6	mesenchyme
Ddr1	3.57892e-95	0.355038	0.333	0.088	7.83713e-91	6	mesenchyme
Pcsk6	2.3139e-94	0.497795	0.514	0.185	5.06699e-90	6	mesenchyme
Asic2	4.5351e-94	0.250626	0.212	0.038	9.93097e-90	6	mesenchyme
Tgfb2	3.545e-91	0.372361	0.399	0.119	7.76284e-87	6	mesenchyme
Ctnnal1	1.26528e-89	0.319493	0.307	0.078	2.77071e-85	6	mesenchyme
Kcnt2	2.51594e-89	0.384997	0.358	0.101	5.5094e-85	6	mesenchyme
Nenf	9.54355e-89	0.280972	0.236	0.049	2.08985e-84	6	mesenchyme
Med12l	2.21449e-88	0.400578	0.335	0.093	4.84929e-84	6	mesenchyme
Aprt	3.34413e-88	0.382924	0.253	0.056	7.32296e-84	6	mesenchyme
Paics	6.63389e-88	0.273706	0.23	0.048	1.45269e-83	6	mesenchyme
Prnp	9.22341e-88	0.392867	0.338	0.094	2.01974e-83	6	mesenchyme
Fkbp9	1.62752e-87	0.390557	0.374	0.114	3.56395e-83	6	mesenchyme
Lrrc1	4.07549e-87	0.53677	0.566	0.236	8.92451e-83	6	mesenchyme
Pde10a	2.66886e-86	0.787778	0.475	0.177	5.84428e-82	6	mesenchyme
Celf4	3.2168e-86	0.326846	0.233	0.049	7.04415e-82	6	mesenchyme
Twsg1	3.45968e-86	0.404977	0.347	0.102	7.576e-82	6	mesenchyme
Nfib	1.47811e-85	0.716574	0.909	0.716	3.23677e-81	6	mesenchyme
Col1a1	1.82977e-85	0.658638	0.549	0.23	4.00683e-81	6	mesenchyme
Sfxn5	1.98638e-85	0.277817	0.233	0.049	4.34977e-81	6	mesenchyme
Ncald	8.79243e-85	0.694698	0.648	0.321	1.92537e-80	6	mesenchyme
Zfp521	3.93168e-84	0.534039	0.615	0.269	8.60958e-80	6	mesenchyme
Mgp	2.69764e-83	0.405249	0.425	0.142	5.90729e-79	6	mesenchyme
Cbx5	3.57195e-83	0.52361	0.58	0.259	7.82186e-79	6	mesenchyme
Cdh11	7.01926e-83	0.527468	0.581	0.243	1.53708e-78	6	mesenchyme
Cdc42bpa	6.37016e-82	0.54939	0.758	0.415	1.39494e-77	6	mesenchyme
Maged1	1.07388e-81	0.331543	0.28	0.071	2.35159e-77	6	mesenchyme
Ror1	1.10178e-81	0.704158	0.686	0.338	2.41267e-77	6	mesenchyme
Csf1	3.69427e-81	0.268381	0.233	0.051	8.0897e-77	6	mesenchyme
Sugct	3.43419e-80	0.512683	0.46	0.17	7.52018e-76	6	mesenchyme
Col18a1	7.34253e-79	0.423587	0.346	0.105	1.60787e-74	6	mesenchyme
Mtss1	1.00516e-78	0.630027	0.711	0.39	2.20109e-74	6	mesenchyme
Fgf2	2.32273e-78	0.285879	0.237	0.055	5.08632e-74	6	mesenchyme
Syt17	1.23766e-77	0.26554	0.218	0.047	2.71023e-73	6	mesenchyme
Col5a2	1.27062e-77	0.508917	0.568	0.242	2.7824e-73	6	mesenchyme
Wwc2	5.97564e-77	0.505092	0.601	0.272	1.30854e-72	6	mesenchyme
Kiz	6.78788e-77	0.629224	0.46	0.177	1.48641e-72	6	mesenchyme
Grn	2.89483e-76	0.377574	0.374	0.124	6.33909e-72	6	mesenchyme
Fxyd6	2.901e-75	0.2918	0.279	0.074	6.35261e-71	6	mesenchyme
Rbms3	1.01259e-74	0.541937	0.875	0.557	2.21736e-70	6	mesenchyme
Lama4	1.03964e-74	0.537534	0.65	0.312	2.27661e-70	6	mesenchyme
Il33	1.04599e-74	0.283077	0.224	0.051	2.29051e-70	6	mesenchyme
Pclo	4.56836e-73	0.285128	0.24	0.059	1.00038e-68	6	mesenchyme
Zc2hc1a	9.38533e-73	0.349998	0.315	0.095	2.0552e-68	6	mesenchyme
Rassf8	1.46858e-72	0.321876	0.326	0.099	3.2159e-68	6	mesenchyme
Myo1c	1.71982e-72	0.341178	0.295	0.086	3.76606e-68	6	mesenchyme
Cxadr	4.62524e-72	0.403487	0.435	0.165	1.01283e-67	6	mesenchyme
Fstl1	5.56708e-72	0.451361	0.486	0.198	1.21908e-67	6	mesenchyme
Tuft1	1.2748e-71	0.306867	0.285	0.081	2.79156e-67	6	mesenchyme
Naaladl2	1.99275e-71	0.669378	0.72	0.41	4.36373e-67	6	mesenchyme
Gas7	4.96931e-71	0.338168	0.359	0.117	1.08818e-66	6	mesenchyme
Krt19	4.11114e-70	0.447636	0.368	0.126	9.00257e-66	6	mesenchyme
Rbfox1	3.2637e-69	0.337588	0.317	0.098	7.14685e-65	6	mesenchyme
Nfic	3.62854e-69	0.333656	0.307	0.095	7.94577e-65	6	mesenchyme
Mras	5.23297e-69	0.281086	0.274	0.076	1.14592e-64	6	mesenchyme
Wls	1.52288e-68	0.509809	0.598	0.292	3.33481e-64	6	mesenchyme
Sh3bp4	2.45717e-68	0.327447	0.32	0.1	5.38071e-64	6	mesenchyme
Rap2a	1.27373e-67	0.262965	0.259	0.071	2.78922e-63	6	mesenchyme
Trim35	2.52418e-67	0.277143	0.277	0.079	5.52745e-63	6	mesenchyme
Rab27b	1.12188e-66	0.430218	0.416	0.156	2.4567e-62	6	mesenchyme
Cygb	1.66816e-66	0.261695	0.233	0.059	3.65294e-62	6	mesenchyme
9530026P05Rik	1.22164e-65	0.59606	0.773	0.451	2.67514e-61	6	mesenchyme
Sdc2	1.67796e-65	0.449617	0.557	0.253	3.67439e-61	6	mesenchyme
Kirrel	1.8951e-65	0.3517	0.376	0.135	4.14989e-61	6	mesenchyme
Mbp	2.93052e-65	0.397492	0.409	0.159	6.41725e-61	6	mesenchyme
Ppfibp1	4.456e-65	0.437918	0.569	0.268	9.75776e-61	6	mesenchyme
Clec3b	1.40759e-64	0.318366	0.142	0.025	3.08234e-60	6	mesenchyme
Arhgap10	2.13815e-64	0.478716	0.705	0.384	4.68212e-60	6	mesenchyme
Sox4	1.94923e-63	0.376412	0.353	0.125	4.26842e-59	6	mesenchyme
Ccdc85a	6.96533e-62	0.288105	0.342	0.114	1.52527e-57	6	mesenchyme
Slc1a5	1.98536e-61	0.316201	0.324	0.111	4.34754e-57	6	mesenchyme
Tead1	2.57231e-61	0.56139	0.715	0.429	5.63285e-57	6	mesenchyme
Mprip	3.80177e-61	0.49993	0.651	0.366	8.32511e-57	6	mesenchyme
Fbxo33	4.50496e-61	0.283063	0.215	0.056	9.86497e-57	6	mesenchyme
Gcnt2	6.20438e-61	0.560883	0.718	0.42	1.35864e-56	6	mesenchyme
Il11ra1	7.36955e-61	0.252874	0.263	0.078	1.61378e-56	6	mesenchyme
Frmd4b	1.05209e-60	0.471511	0.686	0.365	2.30387e-56	6	mesenchyme
Rbms1	1.18786e-60	0.486541	0.904	0.671	2.60117e-56	6	mesenchyme
Dync1i2	2.06619e-60	0.47251	0.487	0.226	4.52453e-56	6	mesenchyme
Ubtd2	3.80931e-60	0.309179	0.282	0.088	8.34162e-56	6	mesenchyme
Anxa2	6.70758e-60	0.480826	0.47	0.214	1.46883e-55	6	mesenchyme
Cybrd1	1.70283e-59	0.408923	0.482	0.216	3.72886e-55	6	mesenchyme
Sntb2	2.35095e-59	0.486332	0.604	0.317	5.14811e-55	6	mesenchyme
Igfbp4	2.3847e-59	0.792675	0.476	0.226	5.22201e-55	6	mesenchyme
Smoc2	3.75525e-59	0.417812	0.591	0.283	8.22324e-55	6	mesenchyme
Samd12	9.892e-59	0.409814	0.39	0.151	2.16615e-54	6	mesenchyme
Fads2	1.31127e-58	0.280848	0.28	0.089	2.87142e-54	6	mesenchyme
Cldn15	1.71634e-58	0.336668	0.291	0.096	3.75845e-54	6	mesenchyme
Neo1	2.12724e-58	0.505	0.61	0.335	4.65823e-54	6	mesenchyme
Pakap.1	2.54866e-58	0.523167	0.574	0.292	5.58106e-54	6	mesenchyme
Nedd4	5.6819e-58	0.566385	0.788	0.525	1.24422e-53	6	mesenchyme
Cadm1	1.65172e-57	0.343089	0.507	0.228	3.61693e-53	6	mesenchyme
Nod1	3.14982e-57	0.267382	0.274	0.087	6.89747e-53	6	mesenchyme
Arhgef10	7.05921e-57	0.251899	0.251	0.075	1.54583e-52	6	mesenchyme
Abi1	9.49217e-57	0.652126	0.667	0.444	2.0786e-52	6	mesenchyme
Wwc1	3.42729e-56	0.422207	0.511	0.236	7.50508e-52	6	mesenchyme
Kif13a	4.13714e-55	0.516179	0.782	0.528	9.0595e-51	6	mesenchyme
Ptms	1.07992e-53	0.477823	0.572	0.308	2.36481e-49	6	mesenchyme
Dapk1	1.59654e-53	0.322881	0.507	0.23	3.4961e-49	6	mesenchyme
Pla2r1	1.76685e-53	0.303079	0.306	0.107	3.86906e-49	6	mesenchyme
St3gal5	2.61729e-53	0.258163	0.265	0.085	5.73135e-49	6	mesenchyme
Mir99ahg	8.32922e-53	0.531119	0.603	0.334	1.82393e-48	6	mesenchyme
Lmbr1	3.45382e-52	0.382475	0.464	0.216	7.56318e-48	6	mesenchyme
Clic4	3.96807e-52	0.478974	0.584	0.318	8.68927e-48	6	mesenchyme
Rapgef5	4.91915e-52	0.486242	0.524	0.264	1.0772e-47	6	mesenchyme
Tuba1b	1.83986e-51	0.35756	0.347	0.135	4.02893e-47	6	mesenchyme
Dag1	4.17319e-51	0.393976	0.443	0.207	9.13845e-47	6	mesenchyme
Mapk4	1.4942e-50	0.311865	0.385	0.155	3.27201e-46	6	mesenchyme
Ssbp3	3.97631e-50	0.442757	0.586	0.32	8.70732e-46	6	mesenchyme
2010300C02Rik	4.38526e-50	0.302894	0.294	0.106	9.60284e-46	6	mesenchyme
Fgf1	2.1394e-49	0.387231	0.212	0.064	4.68485e-45	6	mesenchyme
Tns3	5.65641e-49	0.397556	0.584	0.319	1.23864e-44	6	mesenchyme
Arhgap18	3.27641e-48	0.50595	0.641	0.377	7.17467e-44	6	mesenchyme
Dock5	5.26235e-48	0.430394	0.642	0.363	1.15235e-43	6	mesenchyme
Krt18	9.68903e-48	0.345588	0.304	0.115	2.1217e-43	6	mesenchyme
Reep5	1.26877e-47	0.306928	0.326	0.128	2.77834e-43	6	mesenchyme
Plekhh2	2.02879e-47	0.30596	0.425	0.186	4.44265e-43	6	mesenchyme
Mtch1	4.27362e-47	0.293785	0.35	0.143	9.35837e-43	6	mesenchyme
Capns1	1.63991e-46	0.308734	0.292	0.109	3.59108e-42	6	mesenchyme
Ldlrad4	5.17048e-46	0.541316	0.763	0.536	1.13223e-41	6	mesenchyme
Psap	3.34377e-45	0.490679	0.621	0.384	7.32219e-41	6	mesenchyme
4931406P16Rik	5.00436e-45	0.424062	0.557	0.302	1.09586e-40	6	mesenchyme
A230057D06Rik	6.46819e-45	0.270899	0.207	0.063	1.41641e-40	6	mesenchyme
Fam114a1	6.98882e-45	0.317397	0.339	0.142	1.53041e-40	6	mesenchyme
Amotl1	1.29064e-44	0.290181	0.294	0.113	2.82623e-40	6	mesenchyme
Tmsb10	1.86097e-44	0.415755	0.207	0.064	4.07515e-40	6	mesenchyme
Gpr39	3.00308e-44	0.49098	0.638	0.379	6.57613e-40	6	mesenchyme
Cd9	6.42698e-44	0.317994	0.367	0.159	1.40738e-39	6	mesenchyme
Sptbn1	1.72471e-43	0.471186	0.81	0.63	3.77678e-39	6	mesenchyme
Csrp2	2.956e-43	0.25529	0.18	0.052	6.47304e-39	6	mesenchyme
Tram2	6.33708e-42	0.288406	0.315	0.129	1.38769e-37	6	mesenchyme
Il17rd	6.47739e-42	0.268049	0.274	0.104	1.41842e-37	6	mesenchyme
Disp1	7.08604e-42	0.30454	0.323	0.135	1.5517e-37	6	mesenchyme
Ptprf	7.91654e-42	0.272588	0.275	0.106	1.73356e-37	6	mesenchyme
Dtnb	7.94801e-42	0.301678	0.384	0.176	1.74046e-37	6	mesenchyme
Plekhg3	1.36816e-41	0.284004	0.306	0.125	2.996e-37	6	mesenchyme
Shtn1	2.23142e-41	0.301703	0.323	0.136	4.88635e-37	6	mesenchyme
Tiam1	2.41471e-41	0.26237	0.28	0.108	5.28773e-37	6	mesenchyme
Wars2	2.91469e-41	0.314409	0.37	0.168	6.38258e-37	6	mesenchyme
Mill2	6.71074e-41	0.296421	0.37	0.166	1.46952e-36	6	mesenchyme
Mid1	9.63571e-41	0.372529	0.632	0.373	2.11003e-36	6	mesenchyme
Gulp1	1.34181e-40	0.383965	0.615	0.352	2.93829e-36	6	mesenchyme
2610307P16Rik	1.81064e-40	0.461177	0.409	0.201	3.96494e-36	6	mesenchyme
Stk39	6.53624e-40	0.419013	0.714	0.471	1.43131e-35	6	mesenchyme
Cpq	1.18599e-39	0.412233	0.632	0.395	2.59708e-35	6	mesenchyme
Sdc4	2.31027e-39	0.307549	0.336	0.149	5.05902e-35	6	mesenchyme
Mpdz	1.68784e-38	0.331644	0.458	0.233	3.69603e-34	6	mesenchyme
Ntf3	2.85949e-38	0.353178	0.329	0.143	6.26172e-34	6	mesenchyme
Boc	6.65946e-38	0.258643	0.266	0.105	1.45829e-33	6	mesenchyme
Tenm3	1.01944e-37	0.283703	0.715	0.446	2.23236e-33	6	mesenchyme
Rras2	1.44528e-37	0.368655	0.469	0.255	3.16488e-33	6	mesenchyme
Tbl1x	3.35826e-37	0.455617	0.686	0.496	7.35392e-33	6	mesenchyme
Dcun1d3	3.9023e-37	0.324819	0.35	0.164	8.54525e-33	6	mesenchyme
Zfp36l1	1.63309e-36	0.28972	0.353	0.164	3.57613e-32	6	mesenchyme
Ptma	3.30178e-36	0.618863	0.723	0.522	7.23024e-32	6	mesenchyme
Synj2	4.208e-36	0.265585	0.304	0.131	9.21468e-32	6	mesenchyme
Rin2	4.61458e-36	0.385883	0.548	0.326	1.0105e-31	6	mesenchyme
Cdc42ep3	7.50206e-36	0.278201	0.315	0.139	1.6428e-31	6	mesenchyme
Pdzrn4	1.01829e-35	0.256928	0.411	0.194	2.22985e-31	6	mesenchyme
Lncpint	3.80447e-35	0.419645	0.778	0.568	8.33102e-31	6	mesenchyme
Plscr4	4.07787e-34	0.279661	0.44	0.229	8.92971e-30	6	mesenchyme
Igf1r	7.35598e-34	0.354284	0.772	0.546	1.61081e-29	6	mesenchyme
Zfp704	9.45232e-34	0.314226	0.4	0.206	2.06987e-29	6	mesenchyme
Npm1	9.88229e-34	0.299334	0.352	0.169	2.16402e-29	6	mesenchyme
Snx24	1.20036e-33	0.312573	0.438	0.232	2.62855e-29	6	mesenchyme
Stxbp6	2.82162e-33	0.349861	0.619	0.38	6.17878e-29	6	mesenchyme
Airn	6.96181e-33	0.49032	0.773	0.593	1.5245e-28	6	mesenchyme
Parva	2.80946e-32	0.353201	0.633	0.4	6.15216e-28	6	mesenchyme
Hmgn1	3.88259e-32	0.25506	0.251	0.105	8.5021e-28	6	mesenchyme
Ezr	4.37555e-32	0.43405	0.454	0.263	9.58157e-28	6	mesenchyme
Tnxb	4.89788e-32	0.277306	0.314	0.145	1.07254e-27	6	mesenchyme
Adk	5.38442e-32	0.382368	0.626	0.417	1.17908e-27	6	mesenchyme
Galnt6	1.03757e-31	0.253591	0.329	0.156	2.27207e-27	6	mesenchyme
Kcnq1ot1	1.07352e-31	0.354492	0.647	0.414	2.35079e-27	6	mesenchyme
Cst3	3.73768e-31	0.313283	0.307	0.145	8.18478e-27	6	mesenchyme
Pawr	4.17769e-31	0.343019	0.527	0.32	9.14831e-27	6	mesenchyme
Egfr	1.34261e-30	0.372114	0.495	0.295	2.94004e-26	6	mesenchyme
Creb3l2	2.51061e-30	0.323458	0.664	0.443	5.49773e-26	6	mesenchyme
Man1a	8.0596e-30	0.287495	0.594	0.379	1.76489e-25	6	mesenchyme
Lats2	1.36464e-29	0.251803	0.339	0.169	2.98828e-25	6	mesenchyme
Ube2h	1.47765e-29	0.385984	0.714	0.532	3.23576e-25	6	mesenchyme
Syn3	2.32871e-29	0.261965	0.269	0.121	5.0994e-25	6	mesenchyme
Crybg3	3.33082e-29	0.285624	0.393	0.21	7.29382e-25	6	mesenchyme
Tef	6.27931e-29	0.263352	0.487	0.281	1.37504e-24	6	mesenchyme
Cbx6	3.3772e-28	0.254543	0.3	0.144	7.3954e-24	6	mesenchyme
Eif1	7.76366e-28	0.308209	0.317	0.158	1.70009e-23	6	mesenchyme
F11r	1.57743e-27	0.271568	0.414	0.231	3.45425e-23	6	mesenchyme
Hip1	3.72809e-27	0.326693	0.553	0.34	8.16378e-23	6	mesenchyme
Ptprd	5.94767e-27	0.261638	0.667	0.446	1.30242e-22	6	mesenchyme
Itpr2	2.54322e-26	0.309302	0.612	0.408	5.56913e-22	6	mesenchyme
Aplp2	5.40155e-26	0.30657	0.499	0.315	1.18283e-21	6	mesenchyme
Klf13	8.58636e-26	0.270281	0.476	0.286	1.88024e-21	6	mesenchyme
Tgfbr2	1.30074e-25	0.261844	0.559	0.351	2.84836e-21	6	mesenchyme
Arhgef12	2.36469e-25	0.451827	0.725	0.579	5.17821e-21	6	mesenchyme
Vps13a	3.4775e-25	0.356457	0.527	0.363	7.61504e-21	6	mesenchyme
App	4.51102e-25	0.350707	0.699	0.54	9.87823e-21	6	mesenchyme
Mxd4	5.68001e-25	0.268238	0.339	0.182	1.24381e-20	6	mesenchyme
Sema6d	7.33018e-25	0.251026	0.426	0.245	1.60516e-20	6	mesenchyme
Fhit	4.82781e-24	0.38032	0.741	0.566	1.05719e-19	6	mesenchyme
Tsc22d1	1.09379e-23	0.315292	0.629	0.437	2.39517e-19	6	mesenchyme
Srgap2	2.27677e-23	0.303101	0.616	0.424	4.98567e-19	6	mesenchyme
Asph	7.91347e-23	0.266435	0.444	0.27	1.73289e-18	6	mesenchyme
Mical2	2.52203e-22	0.336348	0.498	0.329	5.52275e-18	6	mesenchyme
Zfp462	2.49133e-21	0.268549	0.513	0.327	5.45552e-17	6	mesenchyme
Scarb2	2.90758e-20	0.256591	0.376	0.227	6.36701e-16	6	mesenchyme
Tut4	1.01802e-19	0.258138	0.441	0.283	2.22926e-15	6	mesenchyme
Gnas	1.83732e-19	0.442214	0.525	0.374	4.02337e-15	6	mesenchyme
Lgals1	1.36873e-18	0.262949	0.157	0.067	2.99724e-14	6	mesenchyme
Zg16	8.70343e-18	1.05268	0.482	0.699	1.90588e-13	6	mesenchyme
Man2a1	1.12412e-17	0.29199	0.533	0.377	2.46159e-13	6	mesenchyme
Sntg1	1.31333e-17	0.312849	0.286	0.156	2.87593e-13	6	mesenchyme
Tmsb4x	5.10644e-17	0.436952	0.525	0.375	1.11821e-12	6	mesenchyme
Hsp90ab1	2.10426e-16	0.266571	0.487	0.333	4.60792e-12	6	mesenchyme
Ankrd12	2.02957e-15	0.315753	0.574	0.452	4.44436e-11	6	mesenchyme
Itm2b	3.82965e-14	0.28779	0.368	0.244	8.38616e-10	6	mesenchyme
Mt1	9.94149e-14	0.265016	0.242	0.14	2.17699e-09	6	mesenchyme
Eef2	1.95498e-13	0.263225	0.396	0.273	4.28102e-09	6	mesenchyme
Defa17	6.18008e-13	0.258823	0.257	0.155	1.35331e-08	6	mesenchyme
Hsp90b1	2.79127e-12	0.255629	0.382	0.268	6.11233e-08	6	mesenchyme
Wwox	1.60761e-11	0.274772	0.758	0.646	3.52035e-07	6	mesenchyme
Fcgbp	5.39415e-11	0.881893	0.447	0.616	1.18121e-06	6	mesenchyme
Rpl19	1.96219e-10	0.251069	0.247	0.155	4.2968e-06	6	mesenchyme
Rpl37a	3.1753e-10	0.263109	0.409	0.307	6.95327e-06	6	mesenchyme
Tff3	6.24835e-10	0.619931	0.405	0.545	1.36826e-05	6	mesenchyme
Actg1	7.85927e-07	0.261123	0.371	0.293	0.0172102	6	mesenchyme
Gm14851	5.74348e-06	0.253946	0.25	0.183	0.125771	6	mesenchyme
Defa24	2.70994e-05	0.36729	0.368	0.431	0.593422	6	mesenchyme
Eef1a1	0.000150691	0.292998	0.399	0.353	1	6	mesenchyme
Slc9a9	0	1.95098	0.847	0.235	0	7	lymphocyte
Rtn1	0	1.79284	0.757	0.123	0	7	lymphocyte
Kynu	0	1.75834	0.755	0.078	0	7	lymphocyte
2023-03-01	0	1.4521	0.716	0.103	0	7	lymphocyte
Abcg3	0	1.37784	0.644	0.07	0	7	lymphocyte
E230029C05Rik	0	1.23511	0.561	0.042	0	7	lymphocyte
Ly86	0	1.14862	0.589	0.07	0	7	lymphocyte
Tbxas1	0	1.05651	0.48	0.046	0	7	lymphocyte
9530059O14Rik	0	0.953932	0.404	0.037	0	7	lymphocyte
Msr1	0	0.945645	0.393	0.03	0	7	lymphocyte
Ciita	0	0.927285	0.52	0.067	0	7	lymphocyte
Lair1	0	0.910233	0.439	0.048	0	7	lymphocyte
Lpcat2	0	0.900969	0.469	0.057	0	7	lymphocyte
Gm5150	0	0.745151	0.323	0.023	0	7	lymphocyte
Hck	0	0.719726	0.411	0.04	0	7	lymphocyte
Havcr2	0	0.703687	0.358	0.017	0	7	lymphocyte
Adgre1	0	0.614373	0.349	0.024	0	7	lymphocyte
Gm35154	0	0.605313	0.289	0.011	0	7	lymphocyte
Cd300a	0	0.491978	0.298	0.016	0	7	lymphocyte
Wdfy4	7.82029e-303	1.85468	0.617	0.11	1.71249e-298	7	lymphocyte
St18	1.80031e-302	1.48448	0.559	0.089	3.94232e-298	7	lymphocyte
Pkib	4.97185e-299	0.694612	0.384	0.037	1.08873e-294	7	lymphocyte
Gpr141	8.27578e-298	0.853789	0.349	0.03	1.81223e-293	7	lymphocyte
Trpm2	3.36316e-296	0.480218	0.268	0.016	7.36465e-292	7	lymphocyte
Pla2g7	2.8153e-295	1.1237	0.508	0.073	6.16495e-291	7	lymphocyte
Rnf180	1.27935e-287	0.794099	0.453	0.056	2.80153e-283	7	lymphocyte
Cd86	7.80712e-280	0.67096	0.305	0.024	1.7096e-275	7	lymphocyte
Fyb	1.18147e-273	1.42498	0.718	0.169	2.58718e-269	7	lymphocyte
Ifi207	4.51096e-265	0.441605	0.266	0.018	9.8781e-261	7	lymphocyte
Myo1f	1.06505e-259	0.915903	0.554	0.096	2.33225e-255	7	lymphocyte
P2ry12	4.86528e-258	0.483209	0.233	0.014	1.0654e-253	7	lymphocyte
Flt3	3.23656e-255	0.411311	0.198	0.009	7.08742e-251	7	lymphocyte
Tbc1d9	2.05664e-253	1.24416	0.601	0.125	4.50363e-249	7	lymphocyte
Ptprc	2.89736e-252	1.55478	0.894	0.308	6.34463e-248	7	lymphocyte
Arhgap15	1.67474e-250	1.72478	0.91	0.331	3.66734e-246	7	lymphocyte
Spi1	1.01621e-249	0.457907	0.286	0.023	2.22529e-245	7	lymphocyte
Fgd2	2.78155e-249	0.35464	0.236	0.015	6.09104e-245	7	lymphocyte
Klra2	4.52909e-246	0.487553	0.245	0.017	9.9178e-242	7	lymphocyte
Prkcb	2.58216e-243	1.28991	0.769	0.218	5.65442e-239	7	lymphocyte
Gm10790	7.79462e-242	0.411252	0.203	0.011	1.70686e-237	7	lymphocyte
Gm40645	2.93332e-241	0.290692	0.164	0.006	6.42339e-237	7	lymphocyte
Dnase1l3	2.5865e-238	0.545476	0.273	0.023	5.66391e-234	7	lymphocyte
Kcnk13	2.72773e-237	0.499437	0.27	0.022	5.97319e-233	7	lymphocyte
Runx1	7.88848e-236	1.80057	0.829	0.286	1.72742e-231	7	lymphocyte
Pip4k2a	9.96311e-232	1.69172	0.882	0.379	2.18172e-227	7	lymphocyte
Hpgds	3.11562e-227	0.550736	0.287	0.027	6.82258e-223	7	lymphocyte
Unc93b1	1.43758e-225	0.783656	0.55	0.108	3.14801e-221	7	lymphocyte
Kmo	7.05342e-225	0.457183	0.263	0.022	1.54456e-220	7	lymphocyte
Ms4a4a	6.43982e-218	0.379378	0.189	0.01	1.41019e-213	7	lymphocyte
Otulinl	1.86873e-217	0.896987	0.57	0.119	4.09215e-213	7	lymphocyte
Itgax	1.32809e-215	0.334731	0.224	0.016	2.90825e-211	7	lymphocyte
Lcp1	6.98871e-211	1.05015	0.69	0.187	1.53039e-206	7	lymphocyte
Ms4a6c	3.60721e-210	0.472993	0.291	0.03	7.89907e-206	7	lymphocyte
Apol7c	6.53048e-210	0.714118	0.372	0.051	1.43004e-205	7	lymphocyte
Lyn	9.78169e-210	1.59329	0.855	0.403	2.142e-205	7	lymphocyte
Pilra	5.57949e-209	0.286703	0.175	0.009	1.2218e-204	7	lymphocyte
Nfam1	2.40327e-207	0.32703	0.226	0.017	5.26269e-203	7	lymphocyte
Il1r2	6.24991e-207	0.296034	0.169	0.008	1.3686e-202	7	lymphocyte
Atp8b4	9.85581e-205	0.46273	0.201	0.013	2.15823e-200	7	lymphocyte
Apbb1ip	2.83886e-197	0.787604	0.577	0.128	6.21654e-193	7	lymphocyte
Gm26740	2.83214e-196	0.908813	0.612	0.148	6.20182e-192	7	lymphocyte
Tlr7	5.50665e-195	0.403347	0.215	0.017	1.20585e-190	7	lymphocyte
Gbp2b	1.22944e-194	0.458188	0.215	0.017	2.69223e-190	7	lymphocyte
Pik3ap1	3.70854e-191	0.74741	0.453	0.083	8.12096e-187	7	lymphocyte
Csf1r	1.12538e-189	0.585149	0.309	0.038	2.46435e-185	7	lymphocyte
Nckap1l	2.81166e-189	0.520228	0.362	0.053	6.15697e-185	7	lymphocyte
Timd4	3.94265e-189	0.444542	0.212	0.017	8.63361e-185	7	lymphocyte
Sla	2.66061e-188	0.652113	0.423	0.074	5.8262e-184	7	lymphocyte
Syk	6.38132e-188	0.631185	0.457	0.085	1.39738e-183	7	lymphocyte
Dock2	7.49085e-188	1.08208	0.778	0.247	1.64035e-183	7	lymphocyte
Adam19	2.50658e-187	1.19006	0.704	0.231	5.48892e-183	7	lymphocyte
Npl	3.06784e-185	0.318736	0.178	0.011	6.71796e-181	7	lymphocyte
Adgre4	3.59128e-183	0.344481	0.18	0.012	7.86418e-179	7	lymphocyte
Aoah	7.71614e-183	1.00878	0.407	0.072	1.68968e-178	7	lymphocyte
Nlrp1b	3.16793e-182	0.497403	0.349	0.051	6.93713e-178	7	lymphocyte
Lcp2	8.45467e-182	0.729219	0.469	0.093	1.8514e-177	7	lymphocyte
Mrc1	3.6208e-179	0.833753	0.376	0.061	7.92883e-175	7	lymphocyte
H2-Eb1	1.08062e-178	0.679861	0.392	0.066	2.36635e-174	7	lymphocyte
Il10ra	3.67555e-178	0.323549	0.217	0.019	8.04873e-174	7	lymphocyte
Htr7	3.71575e-178	0.269653	0.127	0.005	8.13675e-174	7	lymphocyte
Inpp5d	1.64581e-177	0.929406	0.64	0.18	3.60399e-173	7	lymphocyte
Adgrl3	1.89729e-177	2.02823	0.845	0.433	4.15469e-173	7	lymphocyte
Jaml	2.91256e-176	0.710601	0.467	0.097	6.37792e-172	7	lymphocyte
Itga4	3.17553e-174	0.966707	0.603	0.163	6.95377e-170	7	lymphocyte
Itgam	7.35174e-174	0.347232	0.21	0.018	1.60988e-169	7	lymphocyte
H2-Aa	1.40179e-172	0.961197	0.573	0.149	3.06963e-168	7	lymphocyte
Ctsc	1.32535e-171	0.964973	0.501	0.117	2.90225e-167	7	lymphocyte
Ms4a7	2.70367e-165	0.391944	0.212	0.02	5.92049e-161	7	lymphocyte
Bank1	3.13484e-165	1.15725	0.54	0.136	6.86467e-161	7	lymphocyte
Cd33	1.31908e-162	0.251868	0.159	0.01	2.88853e-158	7	lymphocyte
Cybb	9.10871e-160	0.567338	0.362	0.062	1.99463e-155	7	lymphocyte
Gm36723	1.25497e-156	0.998008	0.34	0.057	2.74813e-152	7	lymphocyte
Ms4a6b	2.17505e-156	0.461765	0.265	0.034	4.76292e-152	7	lymphocyte
Apba1	8.14325e-156	0.785168	0.481	0.112	1.78321e-151	7	lymphocyte
Ikzf1	9.39633e-155	0.805332	0.619	0.176	2.05761e-150	7	lymphocyte
Gsap	4.84727e-152	0.701079	0.462	0.106	1.06145e-147	7	lymphocyte
Kcnip3	1.98189e-148	0.400765	0.243	0.03	4.33995e-144	7	lymphocyte
Ncf2	2.68889e-148	0.346593	0.228	0.026	5.88813e-144	7	lymphocyte
BC035044	2.07073e-145	0.404235	0.222	0.025	4.53448e-141	7	lymphocyte
Dock10	1.70877e-144	1.03352	0.827	0.358	3.74186e-140	7	lymphocyte
H2-Ab1	1.7889e-140	0.826453	0.455	0.111	3.91733e-136	7	lymphocyte
Ptprj	7.02038e-139	1.36231	0.84	0.486	1.53732e-134	7	lymphocyte
Abca9	9.12958e-138	0.420133	0.238	0.031	1.99919e-133	7	lymphocyte
Aim2	1.08572e-137	0.567664	0.392	0.083	2.37752e-133	7	lymphocyte
Fam49b	3.94639e-137	1.162	0.825	0.463	8.6418e-133	7	lymphocyte
Card11	1.00007e-134	0.788176	0.455	0.113	2.18996e-130	7	lymphocyte
Slco3a1	2.12277e-134	1.31109	0.753	0.369	4.64843e-130	7	lymphocyte
Frmd4b	1.38965e-126	1.31586	0.743	0.365	3.04305e-122	7	lymphocyte
Dpy19l1	1.41185e-124	0.609943	0.489	0.137	3.09168e-120	7	lymphocyte
Skap2	1.6039e-124	1.09652	0.787	0.432	3.51222e-120	7	lymphocyte
Sirpa	2.18125e-124	0.526952	0.36	0.077	4.7765e-120	7	lymphocyte
Zdhhc14	2.39868e-124	1.06777	0.714	0.315	5.25262e-120	7	lymphocyte
P2ry6	5.37709e-124	0.338189	0.219	0.029	1.17748e-119	7	lymphocyte
Zeb2	1.3173e-123	1.39479	0.818	0.441	2.88462e-119	7	lymphocyte
Shtn1	1.48932e-123	0.617216	0.471	0.131	3.26132e-119	7	lymphocyte
Pik3r5	2.62682e-122	0.358615	0.236	0.034	5.75222e-118	7	lymphocyte
C6	1.15806e-119	0.525479	0.302	0.056	2.53592e-115	7	lymphocyte
Dock4	5.01483e-119	1.19141	0.824	0.464	1.09815e-114	7	lymphocyte
Arhgap30	1.56421e-117	0.392084	0.289	0.052	3.4253e-113	7	lymphocyte
Mitf	1.23003e-116	1.04654	0.6	0.231	2.69352e-112	7	lymphocyte
Cd74	4.34346e-116	1.27877	0.674	0.278	9.51132e-112	7	lymphocyte
Prex1	4.80687e-114	0.515683	0.384	0.092	1.05261e-109	7	lymphocyte
Zfp366	2.6164e-113	0.72957	0.453	0.125	5.7294e-109	7	lymphocyte
Fgr	9.28899e-113	0.411269	0.265	0.046	2.0341e-108	7	lymphocyte
Epsti1	2.81401e-112	0.856432	0.603	0.232	6.16213e-108	7	lymphocyte
Gm34907	7.45723e-110	0.263061	0.125	0.01	1.63298e-105	7	lymphocyte
St8sia4	8.48603e-108	0.806461	0.554	0.191	1.85827e-103	7	lymphocyte
Plbd1	9.99403e-108	0.35187	0.205	0.029	2.18849e-103	7	lymphocyte
Pik3cd	3.93236e-106	0.502748	0.392	0.098	8.61108e-102	7	lymphocyte
Mpeg1	9.68127e-105	0.350132	0.224	0.035	2.12001e-100	7	lymphocyte
Mpp6	2.06877e-104	0.700548	0.517	0.172	4.53019e-100	7	lymphocyte
Slc8a1	1.24527e-103	1.16108	0.917	0.613	2.72689e-99	7	lymphocyte
Myo5a	1.79169e-103	0.692407	0.49	0.159	3.92343e-99	7	lymphocyte
Tbc1d8	2.28056e-102	0.754966	0.545	0.196	4.99397e-98	7	lymphocyte
Adcy7	8.88023e-102	0.384908	0.303	0.064	1.94459e-97	7	lymphocyte
Ctss	3.38464e-101	0.435212	0.314	0.069	7.41169e-97	7	lymphocyte
Cd84	6.34203e-101	0.30569	0.208	0.032	1.38878e-96	7	lymphocyte
Lrrc4c	1.55528e-100	0.875035	0.407	0.116	3.40576e-96	7	lymphocyte
Tmcc3	2.38711e-98	1.21271	0.734	0.42	5.22729e-94	7	lymphocyte
Pou2f2	3.3228e-98	0.40949	0.257	0.049	7.27627e-94	7	lymphocyte
Soat1	7.00538e-98	0.467283	0.369	0.096	1.53404e-93	7	lymphocyte
Mbnl1	1.16428e-97	0.889004	0.938	0.763	2.54954e-93	7	lymphocyte
Wipf1	1.37676e-97	0.897671	0.772	0.451	3.01483e-93	7	lymphocyte
Disc1	2.34675e-97	0.359685	0.261	0.05	5.13891e-93	7	lymphocyte
Tmem273	8.3174e-97	0.300012	0.205	0.032	1.82135e-92	7	lymphocyte
Sh3kbp1	2.67448e-95	0.714834	0.596	0.233	5.85657e-91	7	lymphocyte
Runx2	3.72486e-94	0.813	0.515	0.18	8.1567e-90	7	lymphocyte
Rnf149	1.12789e-93	0.430098	0.362	0.095	2.46985e-89	7	lymphocyte
Elmo1	2.17367e-91	0.939701	0.942	0.706	4.7599e-87	7	lymphocyte
Cd244a	1.58872e-89	0.397797	0.326	0.078	3.47897e-85	7	lymphocyte
Zfp710	2.95757e-89	0.730244	0.61	0.273	6.47649e-85	7	lymphocyte
Tgfb1	5.31928e-89	0.413463	0.296	0.069	1.16482e-84	7	lymphocyte
Uvrag	1.92102e-88	0.905838	0.788	0.503	4.20664e-84	7	lymphocyte
Ppp1r21	6.77735e-87	0.557551	0.43	0.141	1.4841e-82	7	lymphocyte
Vav3	7.11644e-87	0.762078	0.651	0.291	1.55836e-82	7	lymphocyte
Lgmn	2.0154e-86	0.723728	0.503	0.188	4.41333e-82	7	lymphocyte
Hdac9	2.81321e-86	1.09385	0.709	0.381	6.16036e-82	7	lymphocyte
Plxnc1	3.30922e-86	0.416903	0.219	0.04	7.24653e-82	7	lymphocyte
Ankrd44	6.94238e-86	0.768924	0.748	0.398	1.52024e-81	7	lymphocyte
Cd48	8.78256e-86	0.315326	0.247	0.05	1.92321e-81	7	lymphocyte
Gm15987	4.47845e-85	0.363075	0.18	0.028	9.80692e-81	7	lymphocyte
Rab43	7.71079e-85	0.763579	0.638	0.3	1.68851e-80	7	lymphocyte
Stab1	4.97365e-83	0.391133	0.263	0.058	1.08913e-78	7	lymphocyte
Zfhx3	2.67083e-82	0.795094	0.785	0.489	5.84859e-78	7	lymphocyte
Parp8	1.20831e-80	0.745789	0.587	0.264	2.64596e-76	7	lymphocyte
Tgfbr1	3.36724e-80	0.74152	0.617	0.285	7.37358e-76	7	lymphocyte
Fnbp1	2.88459e-76	0.772887	0.801	0.496	6.31667e-72	7	lymphocyte
Dleu2	5.11659e-76	0.778284	0.769	0.48	1.12043e-71	7	lymphocyte
Gm2a	8.89619e-76	0.412955	0.31	0.085	1.94809e-71	7	lymphocyte
Cbfa2t3	1.40329e-75	0.5481	0.39	0.128	3.07293e-71	7	lymphocyte
Emb	1.88671e-75	0.309003	0.229	0.048	4.13153e-71	7	lymphocyte
Adamdec1	6.16585e-75	0.66033	0.478	0.184	1.3502e-70	7	lymphocyte
Ahrr	1.54757e-73	0.278675	0.199	0.038	3.38888e-69	7	lymphocyte
Hrh1	1.00995e-72	0.278804	0.196	0.038	2.2116e-68	7	lymphocyte
Tbc1d5	1.65161e-72	0.754247	0.834	0.627	3.61671e-68	7	lymphocyte
Cbl	9.37426e-72	0.680955	0.644	0.346	2.05277e-67	7	lymphocyte
Gab2	1.22784e-71	0.889803	0.817	0.603	2.68871e-67	7	lymphocyte
Ctsh	1.77877e-71	0.250682	0.182	0.033	3.89516e-67	7	lymphocyte
Wdfy2	2.886e-71	0.512832	0.444	0.168	6.31977e-67	7	lymphocyte
Gm4107	4.17551e-71	0.313599	0.143	0.021	9.14353e-67	7	lymphocyte
Zc3h12d	4.43232e-71	0.316007	0.231	0.052	9.70588e-67	7	lymphocyte
Gbp8	8.2856e-71	0.377289	0.254	0.062	1.81438e-66	7	lymphocyte
Ncf1	1.02629e-70	0.271382	0.194	0.038	2.24736e-66	7	lymphocyte
Etv6	7.25241e-70	0.790933	0.857	0.689	1.58813e-65	7	lymphocyte
Cd101	9.19503e-70	0.300243	0.164	0.028	2.01353e-65	7	lymphocyte
Rbpj	1.17677e-69	0.924669	0.601	0.308	2.57688e-65	7	lymphocyte
Fam49a	5.19346e-69	0.556711	0.423	0.155	1.13726e-64	7	lymphocyte
Lsp1	2.67255e-68	0.476157	0.307	0.09	5.85235e-64	7	lymphocyte
Cadm1	4.05597e-68	0.957507	0.519	0.229	8.88177e-64	7	lymphocyte
Cd274	6.61083e-68	0.272459	0.169	0.03	1.44764e-63	7	lymphocyte
Ndst1	8.23226e-68	0.608756	0.527	0.239	1.8027e-63	7	lymphocyte
Acer3	9.9794e-67	0.564893	0.501	0.219	2.18529e-62	7	lymphocyte
Dennd1b	1.33061e-66	0.749076	0.762	0.485	2.91377e-62	7	lymphocyte
Psap	1.4958e-66	0.772964	0.686	0.382	3.27551e-62	7	lymphocyte
Hps3	5.54542e-65	0.319181	0.275	0.075	1.21434e-60	7	lymphocyte
Cx3cr1	2.2446e-64	0.32164	0.206	0.046	4.91523e-60	7	lymphocyte
Klhl6	9.8358e-64	0.267791	0.198	0.042	2.15384e-59	7	lymphocyte
C1qa	2.02057e-63	0.577362	0.358	0.123	4.42465e-59	7	lymphocyte
Irf8	7.30868e-63	0.419793	0.293	0.087	1.60046e-58	7	lymphocyte
Gng2	9.40901e-62	0.542818	0.571	0.267	2.06039e-57	7	lymphocyte
Abi3	3.0853e-61	0.256561	0.199	0.044	6.75619e-57	7	lymphocyte
Spon1	2.54629e-60	0.707401	0.372	0.136	5.57588e-56	7	lymphocyte
Nrros	2.7762e-59	0.29589	0.196	0.044	6.07933e-55	7	lymphocyte
C1qb	6.9854e-59	0.253554	0.152	0.028	1.52966e-54	7	lymphocyte
Gnaq	1.62527e-58	0.604251	0.905	0.75	3.55902e-54	7	lymphocyte
Arhgap25	2.01398e-58	0.342592	0.27	0.077	4.41022e-54	7	lymphocyte
Fli1	3.91688e-58	0.497694	0.642	0.315	8.57717e-54	7	lymphocyte
Mapk14	5.12022e-58	0.515696	0.545	0.266	1.12123e-53	7	lymphocyte
Rhoh	5.58127e-58	0.327054	0.289	0.087	1.22219e-53	7	lymphocyte
Dclre1c	1.00097e-57	0.3355	0.291	0.089	2.19192e-53	7	lymphocyte
Morrbid	2.96992e-57	0.46064	0.312	0.101	6.50353e-53	7	lymphocyte
Vrk2	2.98141e-57	0.475216	0.485	0.215	6.52869e-53	7	lymphocyte
Tnfaip8	6.31172e-57	0.543216	0.578	0.285	1.38214e-52	7	lymphocyte
Hcls1	6.5167e-57	0.262947	0.203	0.048	1.42703e-52	7	lymphocyte
Pvt1	2.51768e-56	0.564459	0.45	0.193	5.51322e-52	7	lymphocyte
Mvb12b	5.15996e-56	0.429952	0.377	0.143	1.12993e-51	7	lymphocyte
Ston2	3.43974e-55	0.474874	0.392	0.155	7.53234e-51	7	lymphocyte
Slc46a3	5.37752e-55	0.276652	0.194	0.046	1.17757e-50	7	lymphocyte
Pla2g4a	7.65837e-55	0.622138	0.529	0.261	1.67703e-50	7	lymphocyte
Fcer1g	3.25341e-54	0.258871	0.203	0.05	7.12432e-50	7	lymphocyte
Plcg2	3.3141e-54	0.389255	0.372	0.138	7.25721e-50	7	lymphocyte
Ccr9	1.85321e-53	0.392936	0.18	0.042	4.05817e-49	7	lymphocyte
Mycbp2	1.27075e-52	0.707461	0.739	0.52	2.78269e-48	7	lymphocyte
Ggta1	2.8355e-52	0.394577	0.34	0.124	6.20919e-48	7	lymphocyte
Dse	4.48322e-52	0.431765	0.31	0.109	9.81736e-48	7	lymphocyte
Nedd9	5.25101e-52	0.530442	0.66	0.379	1.14987e-47	7	lymphocyte
Asb2	8.55248e-52	0.362435	0.309	0.106	1.87282e-47	7	lymphocyte
Atp8a1	4.69733e-51	0.580921	0.714	0.451	1.02862e-46	7	lymphocyte
Abr	5.33997e-51	0.636951	0.633	0.375	1.16935e-46	7	lymphocyte
Actr3	7.90234e-51	0.577875	0.603	0.344	1.73045e-46	7	lymphocyte
Exoc6	1.38407e-50	0.488385	0.522	0.265	3.03083e-46	7	lymphocyte
Pik3cb	1.78428e-50	0.350457	0.339	0.125	3.90721e-46	7	lymphocyte
Plxdc2	1.6591e-49	0.785763	0.381	0.16	3.63309e-45	7	lymphocyte
Apobec3	2.51296e-49	0.395873	0.384	0.156	5.50288e-45	7	lymphocyte
Ubash3b	3.45044e-49	0.516134	0.467	0.212	7.55577e-45	7	lymphocyte
Atf6	1.05441e-48	0.522792	0.578	0.321	2.30894e-44	7	lymphocyte
Cytip	1.7076e-48	0.316414	0.238	0.071	3.7393e-44	7	lymphocyte
Birc3	2.76386e-48	0.397148	0.358	0.143	6.05231e-44	7	lymphocyte
Pias1	9.70344e-48	0.564458	0.67	0.445	2.12486e-43	7	lymphocyte
Cdk14	3.87796e-47	0.875898	0.568	0.33	8.49195e-43	7	lymphocyte
Grb2	6.83693e-47	0.530946	0.587	0.348	1.49715e-42	7	lymphocyte
Fmnl2	8.34796e-47	0.803712	0.718	0.478	1.82804e-42	7	lymphocyte
Lyz2	1.20917e-46	0.361373	0.171	0.042	2.64784e-42	7	lymphocyte
Mir142hg	1.38076e-46	0.253534	0.289	0.096	3.0236e-42	7	lymphocyte
Apoe	1.77009e-46	0.807051	0.45	0.216	3.87614e-42	7	lymphocyte
Prcp	2.51438e-46	0.289937	0.265	0.087	5.506e-42	7	lymphocyte
Grk3	6.57851e-46	0.335276	0.323	0.121	1.44056e-41	7	lymphocyte
Gab3	1.01438e-45	0.284465	0.228	0.068	2.22129e-41	7	lymphocyte
Crlf3	6.13689e-45	0.397303	0.443	0.207	1.34386e-40	7	lymphocyte
Sdccag8	1.00098e-44	0.424186	0.471	0.232	2.19195e-40	7	lymphocyte
Rcbtb2	1.43076e-44	0.422114	0.289	0.106	3.13309e-40	7	lymphocyte
Ncoa3	4.28508e-44	0.484618	0.554	0.313	9.38347e-40	7	lymphocyte
Lrmda	1.9813e-43	0.807255	0.859	0.74	4.33865e-39	7	lymphocyte
Slc9a7	8.4454e-43	0.257267	0.205	0.059	1.84937e-38	7	lymphocyte
Sorl1	1.40907e-42	0.357899	0.393	0.173	3.08558e-38	7	lymphocyte
Gm4951	2.469e-42	0.382895	0.231	0.075	5.40661e-38	7	lymphocyte
Rab8b	1.06725e-41	0.425094	0.494	0.253	2.33706e-37	7	lymphocyte
Supt3	1.32491e-41	0.470947	0.453	0.224	2.90129e-37	7	lymphocyte
Ppm1h	1.4935e-41	0.51038	0.716	0.459	3.27047e-37	7	lymphocyte
Lrch1	2.65475e-41	0.500055	0.801	0.597	5.81336e-37	7	lymphocyte
Tanc2	3.31754e-41	0.680527	0.513	0.287	7.26475e-37	7	lymphocyte
Snx5	3.82637e-41	0.336848	0.346	0.144	8.37898e-37	7	lymphocyte
Dapp1	4.90327e-41	0.312034	0.339	0.138	1.07372e-36	7	lymphocyte
Dock8	5.76162e-41	0.465993	0.55	0.293	1.26168e-36	7	lymphocyte
Dennd1a	1.23402e-40	0.623586	0.806	0.672	2.70226e-36	7	lymphocyte
Spire1	2.09416e-40	0.297662	0.284	0.106	4.58579e-36	7	lymphocyte
Slco2b1	4.87463e-40	0.422921	0.314	0.127	1.06745e-35	7	lymphocyte
Cfh	5.6254e-40	0.350758	0.325	0.128	1.23185e-35	7	lymphocyte
Myo9a	6.13267e-40	0.518065	0.594	0.375	1.34293e-35	7	lymphocyte
Nfatc2	9.05378e-40	0.29444	0.224	0.073	1.9826e-35	7	lymphocyte
Mctp1	1.45028e-39	0.729632	0.455	0.234	3.17582e-35	7	lymphocyte
Ifi203	2.40896e-39	0.294388	0.266	0.096	5.27515e-35	7	lymphocyte
Notch2	2.45899e-39	0.387436	0.411	0.193	5.3847e-35	7	lymphocyte
Far1	2.53663e-39	0.450979	0.487	0.259	5.55472e-35	7	lymphocyte
Laptm5	3.13466e-39	0.373005	0.316	0.128	6.86427e-35	7	lymphocyte
Sgk3	3.46725e-39	0.398653	0.455	0.229	7.59257e-35	7	lymphocyte
Picalm	4.03669e-39	0.592637	0.714	0.542	8.83955e-35	7	lymphocyte
Rnf150	5.35438e-39	0.508068	0.425	0.204	1.1725e-34	7	lymphocyte
Man1c1	5.42111e-39	0.326526	0.263	0.096	1.18711e-34	7	lymphocyte
Eif4g3	1.25212e-38	0.466491	0.691	0.468	2.7419e-34	7	lymphocyte
Snx10	1.64014e-38	0.275902	0.272	0.101	3.59159e-34	7	lymphocyte
Gns	1.03162e-37	0.357091	0.358	0.162	2.25904e-33	7	lymphocyte
Rreb1	3.5196e-37	0.61817	0.677	0.513	7.70722e-33	7	lymphocyte
Zbtb46	5.17797e-37	0.40125	0.265	0.101	1.13387e-32	7	lymphocyte
Il6ra	1.56114e-35	0.276487	0.314	0.129	3.41858e-31	7	lymphocyte
Tnfrsf11a	1.74885e-35	0.369735	0.42	0.211	3.82962e-31	7	lymphocyte
Baz1a	1.84959e-35	0.368779	0.432	0.22	4.05023e-31	7	lymphocyte
Hltf	1.93067e-35	0.274973	0.305	0.127	4.22778e-31	7	lymphocyte
Pnpla7	1.0838e-34	0.279471	0.295	0.12	2.37331e-30	7	lymphocyte
Synj1	1.52794e-34	0.363928	0.416	0.214	3.34588e-30	7	lymphocyte
Pecam1	2.57865e-34	0.335479	0.439	0.212	5.64673e-30	7	lymphocyte
Arhgap22	6.21319e-34	0.281672	0.155	0.044	1.36056e-29	7	lymphocyte
Malt1	6.49455e-34	0.338673	0.353	0.163	1.42218e-29	7	lymphocyte
Snx24	2.2141e-33	0.568546	0.422	0.234	4.84844e-29	7	lymphocyte
Arhgef6	2.61241e-33	0.27604	0.317	0.138	5.72066e-29	7	lymphocyte
Arhgap18	3.03888e-33	0.467348	0.596	0.381	6.65454e-29	7	lymphocyte
Rnf130	3.19919e-33	0.328351	0.399	0.198	7.00559e-29	7	lymphocyte
Slc12a6	3.80923e-33	0.463843	0.656	0.451	8.34144e-29	7	lymphocyte
Sh3pxd2b	7.04697e-33	0.269825	0.236	0.089	1.54315e-28	7	lymphocyte
AU020206	1.5449e-32	0.363507	0.478	0.256	3.38302e-28	7	lymphocyte
Atxn7l1	1.73995e-32	0.449086	0.631	0.424	3.81015e-28	7	lymphocyte
Srgap2	3.19922e-32	0.558241	0.616	0.425	7.00566e-28	7	lymphocyte
Vav2	1.09448e-31	0.275289	0.284	0.121	2.39669e-27	7	lymphocyte
Bbs9	1.18678e-31	0.555011	0.429	0.241	2.59882e-27	7	lymphocyte
Itch	1.30587e-31	0.487183	0.651	0.461	2.85959e-27	7	lymphocyte
Dip2c	1.56982e-31	0.707173	0.787	0.694	3.43759e-27	7	lymphocyte
Rftn1	1.74925e-31	0.413923	0.451	0.238	3.8305e-27	7	lymphocyte
Alpk1	2.21662e-31	0.307896	0.339	0.156	4.85396e-27	7	lymphocyte
Rad51b	2.92968e-31	0.528748	0.538	0.323	6.41542e-27	7	lymphocyte
Rbm47	3.34931e-31	0.446994	0.63	0.398	7.33432e-27	7	lymphocyte
Cd44	3.84387e-31	0.386931	0.487	0.271	8.41731e-27	7	lymphocyte
Stx16	9.16536e-31	0.34104	0.476	0.27	2.00703e-26	7	lymphocyte
Plcl2	1.25903e-30	0.455916	0.573	0.37	2.75702e-26	7	lymphocyte
Rin3	1.31085e-30	0.3322	0.339	0.16	2.8705e-26	7	lymphocyte
Ophn1	2.8203e-30	0.672593	0.48	0.302	6.1759e-26	7	lymphocyte
Nfatc1	5.2315e-30	0.286623	0.27	0.114	1.14559e-25	7	lymphocyte
Maml3	5.34498e-30	0.67798	0.727	0.594	1.17044e-25	7	lymphocyte
P2ry14	1.65927e-29	0.27767	0.18	0.061	3.63346e-25	7	lymphocyte
Retreg1	2.57276e-29	0.349085	0.448	0.246	5.63382e-25	7	lymphocyte
2510009E07Rik	2.6613e-29	0.284007	0.27	0.116	5.82771e-25	7	lymphocyte
Dock11	2.98097e-29	0.335446	0.487	0.278	6.52773e-25	7	lymphocyte
Ssh2	3.1723e-29	0.459684	0.772	0.611	6.9467e-25	7	lymphocyte
Lyst	4.27044e-29	0.551469	0.45	0.272	9.35141e-25	7	lymphocyte
Tcf20	6.12257e-29	0.426358	0.633	0.441	1.34072e-24	7	lymphocyte
Samsn1	7.51041e-29	0.259485	0.152	0.047	1.64463e-24	7	lymphocyte
Adap2	7.57636e-29	0.314961	0.381	0.193	1.65907e-24	7	lymphocyte
Wnk1	8.11754e-29	0.407319	0.732	0.569	1.77758e-24	7	lymphocyte
Adam23	8.99698e-29	0.446263	0.189	0.067	1.97016e-24	7	lymphocyte
Trim30a	1.07113e-28	0.281865	0.275	0.12	2.34557e-24	7	lymphocyte
Gsr	1.3145e-28	0.280325	0.233	0.094	2.87848e-24	7	lymphocyte
Stk4	1.46841e-28	0.316226	0.388	0.201	3.21553e-24	7	lymphocyte
Arhgap39	1.89797e-28	0.347799	0.337	0.165	4.15618e-24	7	lymphocyte
Mbp	2.14399e-28	0.333678	0.333	0.164	4.69492e-24	7	lymphocyte
Taok3	2.56321e-28	0.362534	0.536	0.336	5.61291e-24	7	lymphocyte
Actr2	2.81471e-28	0.328073	0.46	0.262	6.16366e-24	7	lymphocyte
Atg10	3.03459e-28	0.339072	0.466	0.265	6.64515e-24	7	lymphocyte
Pak1	3.52451e-28	0.336648	0.374	0.193	7.71797e-24	7	lymphocyte
Arid4a	8.71537e-28	0.355817	0.448	0.26	1.90849e-23	7	lymphocyte
Smap2	3.41488e-27	0.269665	0.302	0.14	7.4779e-23	7	lymphocyte
Ipcef1	5.39487e-27	0.267403	0.212	0.082	1.18137e-22	7	lymphocyte
Rtn4	5.64571e-27	0.406621	0.559	0.369	1.2363e-22	7	lymphocyte
Arhgap17	5.89193e-27	0.395327	0.517	0.328	1.29022e-22	7	lymphocyte
N4bp2l1	1.5044e-26	0.314989	0.273	0.125	3.29433e-22	7	lymphocyte
Dipk1a	4.24512e-26	0.344881	0.266	0.121	9.29596e-22	7	lymphocyte
Abi1	6.19286e-26	0.36777	0.623	0.448	1.35611e-21	7	lymphocyte
Dpp6	7.30167e-26	0.398473	0.138	0.043	1.59892e-21	7	lymphocyte
Sash1	8.87561e-26	0.414827	0.631	0.46	1.94358e-21	7	lymphocyte
Myo9b	8.9038e-26	0.31219	0.374	0.203	1.94975e-21	7	lymphocyte
Srgap3	9.63318e-26	0.471164	0.325	0.167	2.10947e-21	7	lymphocyte
Bmp2k	1.05444e-25	0.35191	0.46	0.271	2.30901e-21	7	lymphocyte
Spred1	1.47538e-25	0.406437	0.45	0.274	3.23078e-21	7	lymphocyte
Tspan13	1.96168e-25	0.307763	0.342	0.178	4.29568e-21	7	lymphocyte
Akap10	4.09269e-25	0.368319	0.517	0.333	8.96217e-21	7	lymphocyte
Znrf2	4.185e-25	0.288733	0.37	0.198	9.16432e-21	7	lymphocyte
Ust	4.5305e-25	0.331685	0.325	0.163	9.92089e-21	7	lymphocyte
Vps13b	7.00533e-25	0.395813	0.721	0.568	1.53403e-20	7	lymphocyte
St6galnac3	7.82594e-25	0.644395	0.586	0.428	1.71372e-20	7	lymphocyte
Fcho2	3.85052e-24	0.428765	0.617	0.477	8.43187e-20	7	lymphocyte
Rnf169	7.96335e-24	0.372524	0.573	0.4	1.74381e-19	7	lymphocyte
Agps	9.08955e-24	0.273408	0.467	0.28	1.99043e-19	7	lymphocyte
Cd47	1.03214e-23	0.346981	0.411	0.243	2.26019e-19	7	lymphocyte
Filip1l	1.04565e-23	0.281615	0.399	0.222	2.28977e-19	7	lymphocyte
Slc38a6	2.56365e-23	0.299266	0.314	0.163	5.61388e-19	7	lymphocyte
Tent2	2.72069e-23	0.310704	0.476	0.296	5.95777e-19	7	lymphocyte
Zswim6	2.98208e-23	0.496832	0.698	0.566	6.53016e-19	7	lymphocyte
Itga9	3.00378e-23	0.688985	0.519	0.367	6.57767e-19	7	lymphocyte
Wdfy3	3.73901e-23	0.383037	0.578	0.417	8.18768e-19	7	lymphocyte
Aftph	4.34045e-23	0.317521	0.439	0.265	9.50471e-19	7	lymphocyte
Cept1	4.8057e-23	0.305321	0.407	0.239	1.05235e-18	7	lymphocyte
Lrrk1	6.57573e-23	0.341758	0.563	0.384	1.43995e-18	7	lymphocyte
Pan3	6.75441e-23	0.378227	0.788	0.691	1.47908e-18	7	lymphocyte
Cep170	9.72862e-23	0.271961	0.33	0.175	2.13037e-18	7	lymphocyte
Tet3	1.15343e-22	0.345137	0.564	0.395	2.52578e-18	7	lymphocyte
Dapk1	1.30951e-22	0.491282	0.393	0.236	2.86757e-18	7	lymphocyte
Ptk2b	1.35052e-22	0.328136	0.448	0.273	2.95737e-18	7	lymphocyte
Slc30a7	2.98385e-22	0.293439	0.392	0.225	6.53403e-18	7	lymphocyte
Mgat4a	3.11053e-22	0.438003	0.526	0.358	6.81145e-18	7	lymphocyte
Spop	3.7844e-22	0.369195	0.661	0.515	8.28708e-18	7	lymphocyte
Map3k3	3.89576e-22	0.307637	0.474	0.296	8.53094e-18	7	lymphocyte
Elf4	4.02081e-22	0.257958	0.362	0.198	8.80476e-18	7	lymphocyte
Hpcal1	4.68338e-22	0.307312	0.466	0.284	1.02557e-17	7	lymphocyte
Slx4ip	9.47654e-22	0.291831	0.39	0.225	2.07517e-17	7	lymphocyte
Samhd1	1.36012e-21	0.272046	0.392	0.226	2.97839e-17	7	lymphocyte
Creb5	3.0519e-21	0.255021	0.256	0.121	6.68304e-17	7	lymphocyte
Arpc2	3.38722e-21	0.274158	0.39	0.227	7.41733e-17	7	lymphocyte
Pid1	5.31189e-21	0.38388	0.423	0.26	1.1632e-16	7	lymphocyte
Itgb5	8.69041e-21	0.348333	0.275	0.144	1.90303e-16	7	lymphocyte
Cep83	1.29677e-20	0.256626	0.302	0.159	2.83967e-16	7	lymphocyte
Phactr2	1.3247e-20	0.317949	0.656	0.466	2.90084e-16	7	lymphocyte
Gdi2	1.45924e-20	0.300568	0.411	0.249	3.19544e-16	7	lymphocyte
Stat1	1.47395e-20	0.269417	0.298	0.156	3.22766e-16	7	lymphocyte
Mrtfa	1.74504e-20	0.375263	0.582	0.424	3.82129e-16	7	lymphocyte
Rap1b	2.87049e-20	0.268342	0.384	0.227	6.28579e-16	7	lymphocyte
Jak2	3.79717e-20	0.348856	0.372	0.217	8.31504e-16	7	lymphocyte
Arsb	3.84918e-20	0.333459	0.235	0.113	8.42894e-16	7	lymphocyte
Tab2	5.58141e-20	0.338405	0.487	0.335	1.22222e-15	7	lymphocyte
Tbc1d22a	6.43932e-20	0.261464	0.457	0.281	1.41008e-15	7	lymphocyte
Apobec1	6.67515e-20	0.26056	0.228	0.109	1.46172e-15	7	lymphocyte
Cbfb	7.06658e-20	0.323885	0.406	0.251	1.54744e-15	7	lymphocyte
Pstpip2	7.2156e-20	0.309206	0.33	0.182	1.58007e-15	7	lymphocyte
Ddhd1	7.44201e-20	0.347594	0.478	0.322	1.62965e-15	7	lymphocyte
Tgfbi	1.04237e-19	0.285322	0.339	0.189	2.28257e-15	7	lymphocyte
Dip2b	1.04468e-19	0.319566	0.492	0.332	2.28763e-15	7	lymphocyte
Relch	1.81678e-19	0.293322	0.45	0.29	3.97838e-15	7	lymphocyte
Man2a1	2.50661e-19	0.337246	0.531	0.378	5.48898e-15	7	lymphocyte
Irak2	3.11581e-19	0.282918	0.402	0.244	6.82301e-15	7	lymphocyte
Ccdc50	1.53734e-18	0.29276	0.469	0.309	3.36647e-14	7	lymphocyte
Gna12	1.65267e-18	0.305925	0.302	0.168	3.61902e-14	7	lymphocyte
Ap1s2	1.86339e-18	0.332659	0.243	0.123	4.08046e-14	7	lymphocyte
Rin2	1.91388e-18	0.363447	0.489	0.331	4.19102e-14	7	lymphocyte
Qk	3.25578e-18	0.306785	0.679	0.512	7.12951e-14	7	lymphocyte
Ccdc88a	3.34745e-18	0.376144	0.374	0.228	7.33024e-14	7	lymphocyte
Tmsb4x	5.62514e-18	0.392333	0.552	0.375	1.23179e-13	7	lymphocyte
Pum2	6.28804e-18	0.299306	0.566	0.424	1.37696e-13	7	lymphocyte
Ddi2	8.64489e-18	0.267337	0.496	0.337	1.89306e-13	7	lymphocyte
Vps41	1.05975e-17	0.301002	0.388	0.244	2.32065e-13	7	lymphocyte
Phf20	1.41881e-17	0.259444	0.425	0.27	3.10692e-13	7	lymphocyte
Clasp2	2.33964e-17	0.309	0.578	0.42	5.12334e-13	7	lymphocyte
Plekhm3	3.68648e-17	0.367919	0.395	0.25	8.07265e-13	7	lymphocyte
Iqgap1	4.47412e-17	0.257187	0.489	0.331	9.79743e-13	7	lymphocyte
Rnf111	5.49638e-17	0.25028	0.45	0.296	1.2036e-12	7	lymphocyte
Tmem131l	7.66753e-17	0.365074	0.397	0.254	1.67904e-12	7	lymphocyte
Snx2	8.13476e-17	0.250543	0.339	0.201	1.78135e-12	7	lymphocyte
Tmem164	1.82298e-16	0.312739	0.663	0.538	3.99195e-12	7	lymphocyte
Anks1	1.83959e-16	0.338247	0.485	0.345	4.02834e-12	7	lymphocyte
Rap1gds1	2.01271e-16	0.322	0.58	0.434	4.40743e-12	7	lymphocyte
Btbd9	4.8965e-16	0.260689	0.748	0.602	1.07224e-11	7	lymphocyte
Epb41l2	5.95101e-16	0.333852	0.563	0.422	1.30315e-11	7	lymphocyte
Entpd1	6.02832e-16	0.289897	0.497	0.332	1.32008e-11	7	lymphocyte
Trerf1	7.11909e-16	0.524461	0.474	0.344	1.55894e-11	7	lymphocyte
Nf1	1.23101e-15	0.27661	0.663	0.525	2.69567e-11	7	lymphocyte
Plekha1	1.60351e-15	0.257584	0.37	0.235	3.51137e-11	7	lymphocyte
Lrrk2	1.60606e-15	0.308161	0.265	0.15	3.51695e-11	7	lymphocyte
Fbxl17	3.40351e-15	0.264791	0.838	0.784	7.45302e-11	7	lymphocyte
Kpna4	3.78851e-15	0.276024	0.527	0.387	8.29608e-11	7	lymphocyte
Ctnnd2	4.75304e-15	0.502846	0.303	0.186	1.04082e-10	7	lymphocyte
Phc2	4.75348e-15	0.251797	0.392	0.254	1.04092e-10	7	lymphocyte
Herc4	1.05329e-14	0.281156	0.499	0.364	2.3065e-10	7	lymphocyte
Exoc4	1.24896e-14	0.293004	0.848	0.774	2.73497e-10	7	lymphocyte
Pola1	1.48875e-14	0.286027	0.413	0.274	3.26006e-10	7	lymphocyte
Arid5b	2.14216e-14	0.358619	0.656	0.547	4.69091e-10	7	lymphocyte
Antxr2	2.29036e-14	0.323722	0.536	0.398	5.01544e-10	7	lymphocyte
Sema6d	2.67419e-14	0.314276	0.377	0.249	5.85593e-10	7	lymphocyte
Fam168a	2.92716e-14	0.287889	0.49	0.352	6.40989e-10	7	lymphocyte
Mef2a	3.10547e-14	0.300091	0.67	0.568	6.80035e-10	7	lymphocyte
Map2k6	3.20339e-14	0.302917	0.37	0.244	7.01478e-10	7	lymphocyte
Cers6	4.08053e-14	0.382734	0.617	0.481	8.93554e-10	7	lymphocyte
Cask	8.78827e-14	0.270292	0.556	0.418	1.92446e-09	7	lymphocyte
St3gal3	1.15795e-13	0.254134	0.381	0.253	2.53568e-09	7	lymphocyte
Rgl1	1.47372e-13	0.255119	0.335	0.209	3.22715e-09	7	lymphocyte
Cep128	5.93685e-13	0.267984	0.309	0.192	1.30005e-08	7	lymphocyte
Atp13a3	8.11475e-13	0.281894	0.386	0.267	1.77697e-08	7	lymphocyte
Rap1a	1.82837e-12	0.287836	0.487	0.372	4.00376e-08	7	lymphocyte
Snd1	3.59145e-12	0.251435	0.667	0.55	7.86455e-08	7	lymphocyte
Dennd5a	7.71623e-12	0.250836	0.356	0.241	1.6897e-07	7	lymphocyte
Jmjd1c	1.59182e-11	0.272974	0.684	0.58	3.48577e-07	7	lymphocyte
Phip	2.04029e-11	0.289092	0.573	0.464	4.46782e-07	7	lymphocyte
Diaph3	2.31827e-11	0.255619	0.254	0.154	5.07654e-07	7	lymphocyte
Mob3b	4.37532e-11	0.259361	0.471	0.345	9.58107e-07	7	lymphocyte
Fam172a	5.68471e-11	0.270159	0.743	0.67	1.24484e-06	7	lymphocyte
Galnt7	6.93127e-11	0.2501	0.455	0.336	1.51781e-06	7	lymphocyte
Tbc1d1	7.19668e-11	0.255213	0.534	0.425	1.57593e-06	7	lymphocyte
Apc	1.46688e-10	0.256881	0.499	0.388	3.21217e-06	7	lymphocyte
Fnip2	1.69888e-10	0.299487	0.337	0.235	3.72022e-06	7	lymphocyte
Lrp6	1.16162e-09	0.259914	0.444	0.346	2.54372e-05	7	lymphocyte
Alcam	4.35056e-08	0.346724	0.536	0.445	0.000952685	7	lymphocyte
Psd3	8.20976e-07	0.305393	0.612	0.545	0.0179777	7	lymphocyte
Jchain	0.0042796	0.37893	0.33	0.28	1	7	lymphocyte
Igkc	0.00552648	0.442424	0.374	0.322	1	7	lymphocyte
Gramd3	1.10733e-189	0.900123	0.893	0.291	2.42484e-185	8	muscle
Cyp3a13	9.20405e-184	1.1223	0.9	0.338	2.0155e-179	8	muscle
Heph	4.72612e-170	0.737701	0.768	0.227	1.03493e-165	8	muscle
Chka	4.78928e-169	0.948051	0.88	0.325	1.04876e-164	8	muscle
Abcc2	6.30179e-167	0.851344	0.909	0.318	1.37997e-162	8	muscle
Malrd1	1.38604e-164	0.943558	0.896	0.34	3.03514e-160	8	muscle
Cobl	7.335e-164	1.01226	0.909	0.371	1.60622e-159	8	muscle
Clec2h	2.70397e-163	0.972652	0.875	0.319	5.92116e-159	8	muscle
Sntg2	2.37659e-162	0.868807	0.852	0.296	5.20425e-158	8	muscle
Ppargc1a	7.77364e-160	0.886598	0.811	0.286	1.70227e-155	8	muscle
Agmo	9.65704e-160	1.16133	0.918	0.418	2.1147e-155	8	muscle
2010106E10Rik	1.35192e-159	0.79108	0.757	0.238	2.96044e-155	8	muscle
Pls1	2.1894e-155	0.912081	0.85	0.322	4.79434e-151	8	muscle
Dpyd	8.00888e-154	1.16497	0.973	0.557	1.75378e-149	8	muscle
Slc6a20a	3.95124e-153	0.69724	0.689	0.204	8.65242e-149	8	muscle
Slc23a2	9.50334e-153	0.922382	0.905	0.382	2.08104e-148	8	muscle
Fgd4	4.08231e-152	0.836553	0.866	0.337	8.93944e-148	8	muscle
Mgam	1.14048e-150	1.06416	0.95	0.474	2.49741e-146	8	muscle
Cubn	2.02938e-147	0.911598	0.625	0.182	4.44394e-143	8	muscle
Adipor2	1.38954e-146	0.971688	0.871	0.373	3.04281e-142	8	muscle
Pgm5	1.19379e-145	0.818652	0.818	0.294	2.61416e-141	8	muscle
Gm20275	3.62547e-143	0.93767	0.921	0.399	7.93905e-139	8	muscle
Ryr3	4.20984e-143	0.656834	0.738	0.231	9.21871e-139	8	muscle
Patj	1.51403e-142	0.762105	0.857	0.327	3.31543e-138	8	muscle
Pcsk5	6.19409e-141	1.0138	0.964	0.509	1.35638e-136	8	muscle
Il15	8.86909e-141	0.697702	0.755	0.257	1.94215e-136	8	muscle
Vmp1	3.6618e-140	0.63723	0.679	0.217	8.01862e-136	8	muscle
Cacnb2	5.22042e-140	0.953768	0.929	0.437	1.14317e-135	8	muscle
Frk	1.52815e-139	0.790172	0.848	0.339	3.34634e-135	8	muscle
Mertk	1.26239e-138	0.901457	0.923	0.454	2.76438e-134	8	muscle
Papss2	1.05628e-137	1.12199	0.964	0.539	2.31304e-133	8	muscle
Ryr2	2.51021e-137	0.736793	0.784	0.275	5.49685e-133	8	muscle
Osbpl6	1.56295e-135	0.709233	0.816	0.311	3.42256e-131	8	muscle
Myh11	3.17091e-135	0.894624	0.979	0.568	6.94366e-131	8	muscle
Myo5b	4.26897e-135	0.813488	0.904	0.377	9.34819e-131	8	muscle
Eps8	1.4995e-134	0.838399	0.838	0.338	3.2836e-130	8	muscle
Myom1	1.77035e-134	0.64379	0.68	0.211	3.87672e-130	8	muscle
Gpd2	3.48634e-133	0.73731	0.798	0.302	7.6344e-129	8	muscle
Eps8l2	1.36312e-131	0.539966	0.62	0.184	2.98496e-127	8	muscle
Map7	1.50423e-131	0.679977	0.787	0.292	3.29396e-127	8	muscle
Myo7b	1.6999e-131	0.561962	0.63	0.19	3.72243e-127	8	muscle
Kcnma1	2.68216e-131	0.826337	0.889	0.384	5.8734e-127	8	muscle
Synpo2	6.18158e-131	0.816188	0.938	0.471	1.35364e-126	8	muscle
Lpgat1	3.36823e-130	0.785984	0.811	0.324	7.37576e-126	8	muscle
Clec2e	5.6305e-130	0.491056	0.523	0.138	1.23297e-125	8	muscle
Sh3d19	1.582e-129	0.860026	0.964	0.571	3.46426e-125	8	muscle
Ogdh	1.48384e-128	0.784708	0.859	0.377	3.24932e-124	8	muscle
Sh3gl2	2.26976e-128	0.669612	0.739	0.263	4.97032e-124	8	muscle
Bcar3	4.91432e-128	0.710977	0.779	0.303	1.07614e-123	8	muscle
Gramd1b	1.35487e-127	0.780478	0.877	0.383	2.9669e-123	8	muscle
Cacna1c	5.70894e-126	0.830265	0.92	0.438	1.25014e-121	8	muscle
Prlr	2.23562e-125	0.618755	0.725	0.252	4.89555e-121	8	muscle
Slc39a14	4.26299e-125	0.633413	0.716	0.249	9.3351e-121	8	muscle
Pdlim3	5.33399e-125	0.665829	0.82	0.315	1.16804e-120	8	muscle
Map3k13	9.42223e-125	0.5898	0.698	0.233	2.06328e-120	8	muscle
Lima1	2.02814e-124	0.747172	0.895	0.422	4.44122e-120	8	muscle
Slc13a1	5.04907e-124	0.797627	0.838	0.333	1.10565e-119	8	muscle
Casz1	1.40164e-119	0.740189	0.907	0.459	3.0693e-115	8	muscle
Lpcat3	1.66995e-119	0.598193	0.604	0.194	3.65685e-115	8	muscle
Iqgap2	5.43281e-119	0.784102	0.896	0.405	1.18968e-114	8	muscle
Magi3	8.72033e-118	0.836814	0.907	0.497	1.90958e-113	8	muscle
Slc2a2	3.40286e-116	0.638825	0.741	0.272	7.45158e-112	8	muscle
Ank	5.26203e-116	0.769542	0.821	0.366	1.15228e-111	8	muscle
Slc9a3	3.60969e-114	0.562196	0.561	0.172	7.90449e-110	8	muscle
Nr1i2	4.36819e-114	0.554848	0.62	0.208	9.56547e-110	8	muscle
Tmprss15	4.68001e-114	0.85347	0.764	0.313	1.02483e-109	8	muscle
Ptprd	2.12234e-113	1.06019	0.848	0.44	4.6475e-109	8	muscle
Hsd3b3	7.72417e-113	0.419152	0.434	0.11	1.69144e-108	8	muscle
Plac8	2.55762e-112	0.697271	0.832	0.356	5.60067e-108	8	muscle
Gng12	3.38416e-112	0.670545	0.854	0.39	7.41063e-108	8	muscle
Lmo7	5.01269e-112	0.698493	0.764	0.295	1.09768e-107	8	muscle
Snx7	6.06987e-112	0.599789	0.666	0.237	1.32918e-107	8	muscle
Optn	7.18303e-112	0.484979	0.571	0.176	1.57294e-107	8	muscle
Pik3c2a	9.37489e-112	0.605751	0.734	0.291	2.05291e-107	8	muscle
Acox1	1.08897e-111	0.55476	0.664	0.23	2.38464e-107	8	muscle
Epb41l3	1.21478e-111	0.839009	0.868	0.414	2.66013e-107	8	muscle
Dgkb	1.40091e-110	0.773048	0.77	0.317	3.06771e-106	8	muscle
Chrm2	1.88064e-110	0.875338	0.834	0.393	4.11823e-106	8	muscle
Pcyt1a	1.11714e-109	0.507247	0.595	0.197	2.44631e-105	8	muscle
Prkg2	1.65251e-109	0.5398	0.573	0.182	3.61867e-105	8	muscle
Atl2	1.65672e-109	0.541701	0.591	0.198	3.62788e-105	8	muscle
Ppp1r12a	2.83292e-109	0.734823	0.975	0.754	6.20352e-105	8	muscle
Mcu	4.55659e-109	0.768828	0.946	0.514	9.97803e-105	8	muscle
Carmn	4.60761e-109	0.588384	0.721	0.265	1.00897e-104	8	muscle
Dgat2	4.73882e-109	0.577339	0.559	0.18	1.03771e-104	8	muscle
Zzef1	1.30267e-108	0.613133	0.73	0.301	2.85259e-104	8	muscle
Sorbs1	1.83571e-108	0.794409	0.963	0.648	4.01984e-104	8	muscle
Abhd2	8.99256e-108	0.887228	0.793	0.354	1.96919e-103	8	muscle
Cacna2d3	2.92912e-107	0.597675	0.655	0.228	6.41419e-103	8	muscle
Ace2	4.77312e-107	0.646869	0.732	0.284	1.04522e-102	8	muscle
Sec24a	9.45159e-107	0.564762	0.645	0.237	2.06971e-102	8	muscle
Zfp385b	1.90219e-106	0.65771	0.752	0.309	4.1654e-102	8	muscle
Lpp	3.83999e-106	0.688061	0.991	0.884	8.4088e-102	8	muscle
Abcg8	1.55126e-105	0.416234	0.364	0.085	3.39695e-101	8	muscle
Osbpl3	1.66794e-105	0.660614	0.834	0.369	3.65246e-101	8	muscle
Tmc5	3.07396e-105	0.462022	0.512	0.154	6.73136e-101	8	muscle
D5Ertd579e	1.19815e-104	0.781634	0.887	0.46	2.6237e-100	8	muscle
Ctnna3	2.54614e-104	0.716846	0.77	0.327	5.57554e-100	8	muscle
Cdr2	4.79382e-104	0.46668	0.534	0.167	1.04975e-99	8	muscle
Fat1	2.02713e-103	0.597221	0.748	0.317	4.43901e-99	8	muscle
Dab1	4.14107e-103	0.705215	0.68	0.26	9.06811e-99	8	muscle
Cryl1	4.79096e-103	0.55523	0.652	0.235	1.04912e-98	8	muscle
Prdm16	5.90974e-103	0.630878	0.834	0.369	1.29411e-98	8	muscle
Trim30d	7.97547e-103	0.452673	0.473	0.138	1.74647e-98	8	muscle
Ergic2	9.34588e-103	0.429311	0.468	0.135	2.04656e-98	8	muscle
Gm3054	1.3061e-102	0.48986	0.484	0.141	2.8601e-98	8	muscle
Fam234a	1.47299e-102	0.512521	0.641	0.226	3.22554e-98	8	muscle
Myh14	3.69731e-102	0.482307	0.579	0.194	8.09638e-98	8	muscle
Nr3c2	5.42202e-102	0.678914	0.966	0.565	1.18731e-97	8	muscle
Nckap5	1.19402e-101	0.871065	0.836	0.423	2.61466e-97	8	muscle
Gprin3	1.92347e-101	0.489618	0.62	0.213	4.21202e-97	8	muscle
Plekha7	2.2812e-101	0.590379	0.784	0.329	4.99537e-97	8	muscle
Ddhd2	3.21867e-101	0.490815	0.548	0.177	7.04825e-97	8	muscle
Dmd	3.66688e-100	0.717667	0.955	0.642	8.02974e-96	8	muscle
Akap6	3.82439e-100	0.539559	0.686	0.25	8.37464e-96	8	muscle
Ppara	1.09086e-99	0.650123	0.709	0.293	2.38876e-95	8	muscle
Myo1d	1.27896e-99	0.702493	0.921	0.477	2.80068e-95	8	muscle
Slc24a3	6.29434e-99	0.63575	0.857	0.398	1.37833e-94	8	muscle
Vwa8	1.00324e-98	0.67131	0.843	0.429	2.1969e-94	8	muscle
Ap1s3	7.68566e-98	0.573065	0.63	0.229	1.683e-93	8	muscle
Atp11b	8.44195e-98	0.508943	0.625	0.232	1.84862e-93	8	muscle
Itprid2	9.03088e-98	0.635099	0.746	0.33	1.97758e-93	8	muscle
Slc47a1	1.18608e-96	0.386361	0.359	0.088	2.59728e-92	8	muscle
Msra	1.26533e-96	0.59181	0.743	0.325	2.77081e-92	8	muscle
Acnat1	2.40331e-96	0.487559	0.561	0.191	5.26277e-92	8	muscle
AU040320	2.50553e-96	0.459415	0.618	0.224	5.48662e-92	8	muscle
Clcn3	2.62634e-96	0.514164	0.675	0.265	5.75117e-92	8	muscle
Gk	2.6519e-96	0.468843	0.5	0.158	5.80714e-92	8	muscle
Rock2	1.3693e-95	0.713571	0.893	0.513	2.9985e-91	8	muscle
Slc5a1	2.2401e-95	0.719801	0.914	0.487	4.90538e-91	8	muscle
Errfi1	5.34904e-95	0.476584	0.52	0.171	1.17133e-90	8	muscle
Gipc2	6.80467e-95	0.429893	0.536	0.173	1.49009e-90	8	muscle
Xdh	1.53597e-94	0.580983	0.734	0.297	3.36347e-90	8	muscle
Kifc3	3.20731e-94	0.495281	0.586	0.206	7.02337e-90	8	muscle
Atxn1	4.38396e-94	0.718139	0.977	0.838	9.6e-90	8	muscle
Tpm1	1.65339e-93	0.587599	0.896	0.479	3.62058e-89	8	muscle
Numb	1.75667e-93	0.653879	0.912	0.533	3.84676e-89	8	muscle
Igsf5	3.75809e-93	0.478004	0.639	0.236	8.22947e-89	8	muscle
Selenoi	7.66437e-93	0.506624	0.562	0.196	1.67834e-88	8	muscle
Themis3	8.53391e-93	0.434975	0.484	0.149	1.86876e-88	8	muscle
Slc30a10	1.22164e-92	0.520333	0.616	0.223	2.67514e-88	8	muscle
Mpp5	1.30562e-92	0.528616	0.652	0.258	2.85904e-88	8	muscle
Wwc1	2.91586e-92	0.5377	0.611	0.234	6.38516e-88	8	muscle
Sec24d	4.99377e-92	0.541519	0.72	0.313	1.09354e-87	8	muscle
Dennd5b	2.48648e-91	0.586459	0.798	0.376	5.44489e-87	8	muscle
Slc7a15	2.62982e-91	0.425227	0.443	0.131	5.75878e-87	8	muscle
Rnf128	3.04933e-91	0.619309	0.695	0.284	6.67743e-87	8	muscle
Luzp1	4.01525e-91	0.654945	0.83	0.442	8.79259e-87	8	muscle
Hkdc1	4.87015e-91	0.37639	0.409	0.114	1.06646e-86	8	muscle
Foxp2	6.42503e-91	0.528988	0.859	0.395	1.40695e-86	8	muscle
St3gal4	9.79359e-91	0.676355	0.854	0.408	2.1446e-86	8	muscle
Entpd7	3.6892e-90	0.406565	0.571	0.198	8.07862e-86	8	muscle
Sgpp2	2.885e-89	0.566637	0.745	0.318	6.31757e-85	8	muscle
Onecut2	1.10071e-88	0.535712	0.748	0.319	2.41033e-84	8	muscle
Atp2b1	4.03847e-88	0.789499	0.929	0.628	8.84343e-84	8	muscle
Fam135a	4.53678e-88	0.549374	0.739	0.33	9.93464e-84	8	muscle
Baiap2l1	1.0005e-87	0.559133	0.643	0.252	2.19089e-83	8	muscle
Pepd	3.35198e-87	0.438043	0.516	0.176	7.34017e-83	8	muscle
Kcnip1	6.40006e-87	0.509797	0.509	0.168	1.40148e-82	8	muscle
Sec23a	7.1863e-87	0.43232	0.529	0.185	1.57366e-82	8	muscle
Ctnna1	8.52392e-87	0.656302	0.88	0.475	1.86657e-82	8	muscle
Ldb3	1.13667e-86	0.418794	0.462	0.148	2.48909e-82	8	muscle
Hnf4g	1.2858e-86	0.578615	0.741	0.319	2.81564e-82	8	muscle
Cacna1e	1.88807e-86	0.681549	0.661	0.278	4.13449e-82	8	muscle
Immp2l	1.91582e-86	0.75453	0.948	0.636	4.19526e-82	8	muscle
Lnx1	3.81698e-86	0.45772	0.621	0.234	8.35842e-82	8	muscle
Kcnk5	4.83206e-86	0.454144	0.532	0.186	1.05813e-81	8	muscle
Atp10b	5.07199e-86	0.602897	0.613	0.238	1.11066e-81	8	muscle
Noct	1.14539e-85	0.449499	0.471	0.152	2.50817e-81	8	muscle
Mia2	3.62319e-85	0.555624	0.682	0.3	7.93406e-81	8	muscle
Mep1b	4.27495e-85	0.427757	0.479	0.156	9.36129e-81	8	muscle
Abi3bp	5.48045e-85	0.698522	0.67	0.292	1.20011e-80	8	muscle
Synj2bp	8.09458e-85	0.492046	0.605	0.238	1.77255e-80	8	muscle
Zmat4	1.1049e-84	0.399492	0.4	0.115	2.41952e-80	8	muscle
Stk25	2.02272e-84	0.418478	0.459	0.147	4.42935e-80	8	muscle
Lcorl	2.79223e-84	0.558523	0.827	0.404	6.11443e-80	8	muscle
Actg2	2.74897e-83	0.544115	0.736	0.324	6.01969e-79	8	muscle
Thrb	3.76882e-83	0.625472	0.825	0.417	8.25296e-79	8	muscle
Svil	5.18258e-83	0.623954	0.943	0.648	1.13488e-78	8	muscle
Pstpip2	2.10136e-82	0.441567	0.502	0.174	4.60156e-78	8	muscle
Gata4	2.91833e-82	0.491738	0.723	0.306	6.39055e-78	8	muscle
Arhgef26	4.36851e-82	0.589775	0.795	0.418	9.56615e-78	8	muscle
Micu1	5.03617e-82	0.518544	0.707	0.308	1.10282e-77	8	muscle
G630018N14Rik	6.17696e-82	0.737973	0.545	0.204	1.35263e-77	8	muscle
Flvcr1	7.34396e-82	0.354014	0.338	0.09	1.60818e-77	8	muscle
Chpt1	1.39841e-81	0.486878	0.532	0.195	3.06225e-77	8	muscle
Fam83b	2.56909e-81	0.551391	0.516	0.184	5.6258e-77	8	muscle
Fam13b	7.08838e-81	0.529151	0.755	0.365	1.55221e-76	8	muscle
Nr1h4	1.5702e-80	0.422122	0.623	0.243	3.43843e-76	8	muscle
Reep3	2.33993e-80	0.483597	0.621	0.26	5.12399e-76	8	muscle
Fmo5	2.61248e-80	0.472388	0.527	0.189	5.7208e-76	8	muscle
Sis	2.72986e-80	0.886254	0.83	0.471	5.97785e-76	8	muscle
Cap2	1.84975e-79	0.405859	0.588	0.219	4.05057e-75	8	muscle
Slc4a7	2.17447e-79	0.716895	0.839	0.477	4.76165e-75	8	muscle
Gpr39	3.00461e-79	0.54626	0.782	0.375	6.5795e-75	8	muscle
Acad11	3.0391e-79	0.365227	0.409	0.125	6.65502e-75	8	muscle
Fchsd2	5.31543e-79	0.699337	0.859	0.518	1.16397e-74	8	muscle
Pfkp	5.51871e-79	0.460616	0.521	0.198	1.20849e-74	8	muscle
Cda	5.8811e-79	0.401314	0.459	0.154	1.28784e-74	8	muscle
Zswim5	1.14767e-78	0.475538	0.525	0.192	2.51317e-74	8	muscle
Tfg	1.47088e-78	0.374105	0.432	0.139	3.22093e-74	8	muscle
Slc16a10	1.90112e-78	0.569106	0.613	0.258	4.16307e-74	8	muscle
Fmn1	3.49544e-78	0.491496	0.686	0.297	7.65431e-74	8	muscle
Gda	6.66032e-78	0.609173	0.904	0.512	1.45848e-73	8	muscle
Sptlc2	1.55877e-77	0.5041	0.68	0.305	3.4134e-73	8	muscle
Myocd	1.64404e-77	0.426763	0.566	0.21	3.60012e-73	8	muscle
Larp1b	1.81861e-77	0.532516	0.661	0.298	3.98239e-73	8	muscle
Nrip1	2.43149e-77	0.559333	0.793	0.413	5.32448e-73	8	muscle
Styk1	2.97223e-77	0.416002	0.52	0.188	6.5086e-73	8	muscle
Vdr	3.3138e-77	0.491121	0.705	0.307	7.25655e-73	8	muscle
Lmod1	3.65332e-77	0.397916	0.557	0.201	8.00005e-73	8	muscle
Synpo	4.14474e-77	0.457529	0.623	0.251	9.07615e-73	8	muscle
Pcx	4.62692e-77	0.378842	0.434	0.139	1.0132e-72	8	muscle
Bco2	4.90758e-77	0.279281	0.296	0.074	1.07466e-72	8	muscle
Rbm47	5.39019e-77	0.522585	0.814	0.39	1.18034e-72	8	muscle
A1cf	1.33512e-76	0.420894	0.475	0.165	2.92364e-72	8	muscle
Ppm1e	2.42155e-76	0.4543	0.654	0.266	5.30272e-72	8	muscle
Flnb	6.57686e-76	0.507514	0.713	0.327	1.4402e-71	8	muscle
Gucy2c	7.70246e-76	0.450435	0.546	0.21	1.68668e-71	8	muscle
Mme	9.40879e-76	0.548734	0.646	0.276	2.06034e-71	8	muscle
Myrfl	1.30702e-75	0.399171	0.486	0.171	2.86212e-71	8	muscle
Igf2bp3	1.6149e-75	0.306439	0.279	0.068	3.5363e-71	8	muscle
Golga4	1.05621e-74	0.480784	0.666	0.304	2.31289e-70	8	muscle
Enah	1.83641e-74	0.528755	0.734	0.343	4.02137e-70	8	muscle
Akap9	6.00409e-74	0.513002	0.652	0.304	1.31478e-69	8	muscle
Slc7a7	6.78826e-74	0.519861	0.571	0.234	1.48649e-69	8	muscle
Abcg5	2.29546e-73	0.300893	0.271	0.066	5.02661e-69	8	muscle
2900026A02Rik	6.44792e-73	0.469443	0.705	0.324	1.41197e-68	8	muscle
Specc1l	8.89287e-73	0.521271	0.723	0.354	1.94736e-68	8	muscle
B4galt6	9.02866e-73	0.431958	0.577	0.234	1.9771e-68	8	muscle
Atp8b1	2.05126e-72	0.551183	0.727	0.345	4.49185e-68	8	muscle
Abcd3	2.66475e-72	0.424868	0.521	0.203	5.83528e-68	8	muscle
Dnm1	1.0073e-71	0.347507	0.434	0.146	2.20579e-67	8	muscle
Phactr2	1.14609e-71	0.559161	0.83	0.459	2.50971e-67	8	muscle
Enpp3	3.08938e-71	0.68759	0.58	0.242	6.76513e-67	8	muscle
Vps13d	5.90367e-71	0.496809	0.804	0.432	1.29279e-66	8	muscle
Fut8	4.30582e-70	0.613831	0.818	0.469	9.42888e-66	8	muscle
Dpp4	4.65495e-70	0.382957	0.648	0.272	1.01934e-65	8	muscle
Nfe2l2	4.91024e-70	0.405553	0.562	0.226	1.07524e-65	8	muscle
Fnbp1l	5.71805e-70	0.432482	0.571	0.236	1.25214e-65	8	muscle
Rnf103	7.41704e-70	0.323505	0.336	0.099	1.62418e-65	8	muscle
Gm49890	7.63832e-70	0.377538	0.459	0.161	1.67264e-65	8	muscle
Ugcg	1.27161e-69	0.400001	0.455	0.164	2.78457e-65	8	muscle
Myo18a	1.30927e-69	0.440261	0.609	0.26	2.86704e-65	8	muscle
Mob3b	1.47989e-69	0.484848	0.714	0.334	3.24065e-65	8	muscle
Chchd3	1.73038e-69	0.598055	0.868	0.551	3.78918e-65	8	muscle
Chmp4c	3.04067e-69	0.364627	0.436	0.152	6.65846e-65	8	muscle
Dglucy	3.18555e-69	0.365823	0.425	0.146	6.97572e-65	8	muscle
Snx25	3.62052e-69	0.452239	0.661	0.298	7.92822e-65	8	muscle
Ahcyl2	4.00677e-69	0.562177	0.839	0.454	8.77403e-65	8	muscle
Gbf1	1.20405e-68	0.52758	0.85	0.49	2.63663e-64	8	muscle
Ttc39c	2.85385e-68	0.309627	0.352	0.107	6.24936e-64	8	muscle
Tom1l2	3.04636e-68	0.540704	0.854	0.528	6.67091e-64	8	muscle
Slc13a2	3.44363e-68	0.322889	0.33	0.095	7.54086e-64	8	muscle
Lurap1l	3.90239e-68	0.417689	0.543	0.221	8.54545e-64	8	muscle
Tjp2	5.04969e-68	0.46771	0.682	0.31	1.10578e-63	8	muscle
Lrba	5.8752e-68	0.561507	0.918	0.624	1.28655e-63	8	muscle
Tesk2	7.9445e-68	0.422581	0.482	0.18	1.73969e-63	8	muscle
Gata6	1.07917e-67	0.340846	0.391	0.129	2.36317e-63	8	muscle
Gls	1.16652e-67	0.573384	0.732	0.394	2.55444e-63	8	muscle
Fbxl5	1.29711e-67	0.378086	0.488	0.186	2.84041e-63	8	muscle
Tmem45b	1.88383e-67	0.408732	0.527	0.206	4.12522e-63	8	muscle
Nectin3	2.40817e-67	0.449116	0.614	0.275	5.2734e-63	8	muscle
Heatr5a	2.56099e-67	0.417909	0.588	0.248	5.60806e-63	8	muscle
Fam3b	3.09259e-67	0.40935	0.491	0.185	6.77216e-63	8	muscle
Bche	3.16485e-67	0.436157	0.464	0.175	6.93038e-63	8	muscle
Arhgap12	3.77779e-67	0.443845	0.698	0.333	8.27261e-63	8	muscle
0610040J01Rik	4.54374e-67	0.431335	0.614	0.268	9.94987e-63	8	muscle
Slc8a1	7.5913e-67	0.540132	0.938	0.612	1.66234e-62	8	muscle
Pcnx	1.44141e-66	0.530975	0.834	0.498	3.1564e-62	8	muscle
Ehbp1	1.98941e-66	0.633345	0.85	0.57	4.35642e-62	8	muscle
Cyp3a25	3.26103e-66	0.416954	0.479	0.175	7.141e-62	8	muscle
Ms4a8a	3.52388e-66	0.348741	0.42	0.145	7.71658e-62	8	muscle
Sec16b	5.10487e-66	0.266747	0.286	0.077	1.11786e-61	8	muscle
Clic5	8.1622e-66	0.404632	0.575	0.242	1.78736e-61	8	muscle
Ggnbp2	9.82798e-66	0.473224	0.702	0.358	2.15213e-61	8	muscle
Sipa1l3	1.14004e-65	0.441433	0.68	0.319	2.49646e-61	8	muscle
Mast2	1.63865e-65	0.467419	0.671	0.326	3.58831e-61	8	muscle
Gpcpd1	1.9325e-65	0.551156	0.764	0.423	4.23178e-61	8	muscle
Raph1	2.01777e-65	0.431461	0.72	0.344	4.41851e-61	8	muscle
Clint1	2.93907e-65	0.519994	0.75	0.395	6.43597e-61	8	muscle
Elovl6	3.3056e-65	0.558651	0.704	0.342	7.23861e-61	8	muscle
Vegfa	3.70832e-65	0.259171	0.257	0.065	8.12048e-61	8	muscle
Cemip	4.38735e-65	0.337276	0.345	0.105	9.60741e-61	8	muscle
Ephx2	6.51485e-65	0.371413	0.439	0.157	1.42662e-60	8	muscle
Ell2	6.69705e-65	0.430664	0.521	0.213	1.46652e-60	8	muscle
Gpatch8	6.80208e-65	0.545282	0.868	0.557	1.48952e-60	8	muscle
Ctnnd1	8.59624e-65	0.475051	0.814	0.461	1.88241e-60	8	muscle
Cs	9.01459e-65	0.41584	0.561	0.236	1.97402e-60	8	muscle
Ccser2	9.17443e-65	0.502401	0.614	0.29	2.00902e-60	8	muscle
Slc5a11	1.54835e-64	0.310449	0.314	0.092	3.39057e-60	8	muscle
Tnik	3.07397e-64	0.520813	0.896	0.557	6.73137e-60	8	muscle
Enpep	4.92426e-64	0.402059	0.473	0.18	1.07831e-59	8	muscle
Ahcyl1	6.43927e-64	0.453787	0.593	0.266	1.41007e-59	8	muscle
Hsd17b4	9.32282e-64	0.326248	0.375	0.125	2.04151e-59	8	muscle
Aamdc	1.50659e-63	0.278622	0.291	0.082	3.29914e-59	8	muscle
Auts2	2.15428e-63	0.530509	0.895	0.595	4.71744e-59	8	muscle
Epb41l4b	3.83289e-63	0.356126	0.486	0.189	8.39325e-59	8	muscle
Mttp	3.84875e-63	0.41281	0.63	0.278	8.428e-59	8	muscle
Itga6	4.14058e-63	0.437858	0.67	0.313	9.06705e-59	8	muscle
Aspa	1.17206e-62	0.368411	0.443	0.161	2.56657e-58	8	muscle
Npepps	2.97025e-62	0.449287	0.675	0.343	6.50425e-58	8	muscle
C530008M17Rik	3.65497e-62	0.363428	0.47	0.18	8.00366e-58	8	muscle
Bmpr1a	4.34304e-62	0.489616	0.762	0.431	9.51038e-58	8	muscle
Pdzrn3	4.68444e-62	0.476342	0.895	0.528	1.0258e-57	8	muscle
Ireb2	5.06929e-62	0.477024	0.577	0.26	1.11007e-57	8	muscle
Slc26a3	5.36261e-62	0.399482	0.464	0.174	1.1743e-57	8	muscle
Arhgap26	6.80344e-62	0.537939	0.845	0.524	1.48982e-57	8	muscle
Rnf43	7.78734e-62	0.488081	0.634	0.298	1.70527e-57	8	muscle
Sh3rf1	8.24372e-62	0.519478	0.938	0.662	1.80521e-57	8	muscle
Mgat5	1.20469e-61	0.488565	0.898	0.539	2.63802e-57	8	muscle
Cpeb4	1.90167e-61	0.428079	0.579	0.264	4.16429e-57	8	muscle
Adgrg7	2.44802e-61	0.275367	0.336	0.104	5.36067e-57	8	muscle
Anxa13	2.45239e-61	0.409878	0.477	0.187	5.37025e-57	8	muscle
Unc5cl	2.56414e-61	0.361872	0.43	0.159	5.61495e-57	8	muscle
Slc7a8	2.6935e-61	0.475904	0.554	0.245	5.89823e-57	8	muscle
Fam13a	4.1761e-61	0.447293	0.562	0.252	9.14482e-57	8	muscle
Efl1	5.12777e-61	0.388975	0.568	0.247	1.12288e-56	8	muscle
Efr3b	1.55024e-60	0.361355	0.423	0.156	3.39471e-56	8	muscle
Mylk	2.61963e-60	0.388552	0.966	0.674	5.73647e-56	8	muscle
Itpk1	3.19969e-60	0.434085	0.727	0.381	7.00668e-56	8	muscle
Inpp5b	3.53648e-60	0.375076	0.477	0.191	7.74419e-56	8	muscle
Ppard	3.66805e-60	0.388901	0.525	0.221	8.03229e-56	8	muscle
Jak2	4.73284e-60	0.351203	0.512	0.211	1.0364e-55	8	muscle
Abhd17c	5.77927e-60	0.371533	0.47	0.185	1.26554e-55	8	muscle
Slc25a13	6.55929e-60	0.34309	0.38	0.133	1.43635e-55	8	muscle
Arfgap3	1.17571e-59	0.303155	0.355	0.118	2.57458e-55	8	muscle
Slc11a2	1.59159e-59	0.529427	0.509	0.212	3.48527e-55	8	muscle
Camk2d	1.67764e-59	0.501313	0.93	0.717	3.6737e-55	8	muscle
Pfkfb4	2.75533e-59	0.275098	0.329	0.103	6.03363e-55	8	muscle
Lmbrd1	3.5811e-59	0.368274	0.498	0.207	7.84189e-55	8	muscle
Pak1	7.83422e-59	0.335103	0.479	0.189	1.71554e-54	8	muscle
Tcf7l2	9.51336e-59	0.457129	0.92	0.615	2.08324e-54	8	muscle
Grm8	1.25203e-58	0.44484	0.404	0.146	2.74169e-54	8	muscle
Lrrfip2	1.83411e-58	0.41488	0.643	0.316	4.01634e-54	8	muscle
Pip5k1b	2.04857e-58	0.424065	0.809	0.425	4.48597e-54	8	muscle
Ror2	2.4401e-58	0.451134	0.654	0.313	5.34332e-54	8	muscle
Tpd52	3.00126e-58	0.401708	0.562	0.25	6.57216e-54	8	muscle
Tmem135	5.05084e-58	0.479928	0.673	0.359	1.10603e-53	8	muscle
Ly75	5.83644e-58	0.266263	0.3	0.091	1.27806e-53	8	muscle
Sema6a	6.55025e-58	0.468737	0.814	0.462	1.43437e-53	8	muscle
Hipk2	1.31892e-57	0.458926	0.879	0.542	2.88816e-53	8	muscle
Tspan15	2.94997e-57	0.280928	0.354	0.12	6.45985e-53	8	muscle
Smg1	3.15353e-57	0.47332	0.816	0.496	6.90559e-53	8	muscle
Ralgps2	3.47489e-57	0.422405	0.711	0.364	7.60932e-53	8	muscle
Cyb5b	5.24085e-57	0.411722	0.723	0.361	1.14764e-52	8	muscle
Xiap	6.33125e-57	0.435346	0.734	0.398	1.38642e-52	8	muscle
Dennd1b	8.46724e-57	0.453326	0.839	0.482	1.85416e-52	8	muscle
Cacna2d1	8.7502e-57	0.440228	0.796	0.435	1.91612e-52	8	muscle
Fam102a	1.36459e-56	0.365334	0.52	0.217	2.98818e-52	8	muscle
Diaph1	1.46295e-56	0.420657	0.648	0.32	3.20357e-52	8	muscle
Sgms2	2.55991e-56	0.342788	0.4	0.148	5.60569e-52	8	muscle
Lrrc1	4.36661e-56	0.344584	0.552	0.239	9.56201e-52	8	muscle
Gpc4	4.8599e-56	0.397584	0.516	0.226	1.06422e-51	8	muscle
Lipa	5.97613e-56	0.285338	0.339	0.113	1.30865e-51	8	muscle
Trak1	6.61399e-56	0.422754	0.709	0.375	1.44833e-51	8	muscle
Ptprh	9.42784e-56	0.265577	0.371	0.128	2.06451e-51	8	muscle
Slc15a1	2.41297e-55	0.316578	0.421	0.158	5.28392e-51	8	muscle
B4galnt2	5.00157e-55	0.333472	0.684	0.319	1.09524e-50	8	muscle
Ablim1	8.04826e-55	0.45786	0.861	0.508	1.76241e-50	8	muscle
Rps6ka5	9.40095e-55	0.481238	0.682	0.371	2.05862e-50	8	muscle
Ceacam20	9.7128e-55	0.278067	0.312	0.1	2.12691e-50	8	muscle
Cdip1	1.09278e-54	0.386034	0.509	0.226	2.39297e-50	8	muscle
Ptpn3	1.23568e-54	0.327201	0.466	0.189	2.70589e-50	8	muscle
Tspan7	1.30347e-54	0.388772	0.525	0.238	2.85433e-50	8	muscle
Rasa2	1.78974e-54	0.387325	0.577	0.269	3.91918e-50	8	muscle
Mgam2-ps	1.79554e-54	0.312013	0.393	0.144	3.93186e-50	8	muscle
Nr6a1	2.22839e-54	0.458868	0.746	0.409	4.87972e-50	8	muscle
Pafah1b1	3.21934e-54	0.46876	0.816	0.517	7.04971e-50	8	muscle
Spag9	4.77909e-54	0.464163	0.754	0.445	1.04652e-49	8	muscle
9330158H04Rik	5.03645e-54	0.274075	0.289	0.088	1.10288e-49	8	muscle
Tnks	5.60177e-54	0.423127	0.723	0.397	1.22668e-49	8	muscle
Slmap	7.20615e-54	0.44646	0.816	0.517	1.578e-49	8	muscle
Cdc37l1	7.73516e-54	0.418607	0.595	0.293	1.69385e-49	8	muscle
Xpnpep1	9.53821e-54	0.281952	0.364	0.13	2.08868e-49	8	muscle
AA986860	9.71145e-54	0.253923	0.271	0.081	2.12661e-49	8	muscle
Tab3	1.17933e-53	0.295792	0.371	0.135	2.58251e-49	8	muscle
Pparg	1.73155e-53	0.474801	0.546	0.251	3.79176e-49	8	muscle
Etnk1	3.26765e-53	0.415521	0.62	0.31	7.15551e-49	8	muscle
Jmjd1c	5.46809e-53	0.500063	0.838	0.574	1.1974e-48	8	muscle
Slc22a5	1.11318e-52	0.296413	0.395	0.148	2.43764e-48	8	muscle
Plekha8	1.76247e-52	0.261028	0.3	0.097	3.85946e-48	8	muscle
Npas2	2.97843e-52	0.364849	0.384	0.145	6.52216e-48	8	muscle
B4galt5	3.75628e-52	0.409284	0.516	0.233	8.2255e-48	8	muscle
2023-03-08	5.72189e-52	0.301957	0.427	0.17	1.25298e-47	8	muscle
Galm	7.2971e-52	0.331198	0.398	0.154	1.59792e-47	8	muscle
Cox16	8.74079e-52	0.460046	0.659	0.352	1.91406e-47	8	muscle
Daam1	9.61898e-52	0.44444	0.657	0.354	2.10636e-47	8	muscle
Cyp2b10	1.22135e-51	0.363755	0.418	0.163	2.67452e-47	8	muscle
Tbc1d14	1.30762e-51	0.294705	0.396	0.152	2.86344e-47	8	muscle
Pde3a	1.89877e-51	0.326133	0.904	0.648	4.15793e-47	8	muscle
Tor1aip2	2.2336e-51	0.317232	0.461	0.194	4.89114e-47	8	muscle
Gpbp1l1	2.83e-51	0.331938	0.452	0.191	6.19713e-47	8	muscle
Zfp827	3.2335e-51	0.409701	0.725	0.4	7.08071e-47	8	muscle
Tmem117	3.35283e-51	0.486481	0.673	0.36	7.34203e-47	8	muscle
Cpeb2	4.32924e-51	0.330642	0.477	0.206	9.48017e-47	8	muscle
Meis2	4.87126e-51	0.495954	0.955	0.766	1.06671e-46	8	muscle
Gpat3	5.19091e-51	0.301433	0.339	0.122	1.1367e-46	8	muscle
Lypla1	6.48095e-51	0.313629	0.382	0.145	1.4192e-46	8	muscle
Ndufs4	7.00493e-51	0.350543	0.498	0.226	1.53394e-46	8	muscle
Naip6	1.25736e-50	0.305787	0.389	0.15	2.75336e-46	8	muscle
Ppp1r12b	1.48445e-50	0.40184	0.868	0.546	3.25065e-46	8	muscle
Acot12	1.9136e-50	0.264322	0.316	0.106	4.19039e-46	8	muscle
Hmcn2	2.60136e-50	0.274161	0.573	0.25	5.69647e-46	8	muscle
Strbp	3.36836e-50	0.432741	0.739	0.428	7.37603e-46	8	muscle
Dnmbp	5.25479e-50	0.357061	0.559	0.267	1.15069e-45	8	muscle
Dtna	5.77034e-50	0.305046	0.57	0.253	1.26359e-45	8	muscle
Rims2	6.12094e-50	0.37828	0.405	0.162	1.34036e-45	8	muscle
Tbk1	9.81561e-50	0.264257	0.357	0.131	2.14942e-45	8	muscle
Ccdc68	1.15772e-49	0.251499	0.277	0.088	2.53518e-45	8	muscle
Ppip5k1	1.18403e-49	0.266957	0.339	0.121	2.59279e-45	8	muscle
Acsl5	2.29002e-49	0.370581	0.564	0.261	5.0147e-45	8	muscle
2023-03-06	2.33241e-49	0.361262	0.58	0.285	5.10751e-45	8	muscle
Pdzrn4	2.81525e-49	0.389838	0.462	0.193	6.16484e-45	8	muscle
Zdhhc6	3.33753e-49	0.254359	0.282	0.091	7.30852e-45	8	muscle
Dusp16	4.37841e-49	0.359844	0.548	0.261	9.58785e-45	8	muscle
Dsg2	4.51105e-49	0.327269	0.364	0.137	9.87829e-45	8	muscle
Tmem161b	4.80489e-49	0.357223	0.552	0.261	1.05217e-44	8	muscle
Mapk4	5.11255e-49	0.329096	0.398	0.156	1.11955e-44	8	muscle
Mgat4a	7.26575e-49	0.379757	0.675	0.352	1.59105e-44	8	muscle
Mettl24	8.21542e-49	0.289393	0.373	0.14	1.79901e-44	8	muscle
Neat1	8.41163e-49	0.517974	0.825	0.522	1.84198e-44	8	muscle
Acss1	8.96799e-49	0.389847	0.53	0.25	1.96381e-44	8	muscle
Dpp10	1.033e-48	0.385277	0.282	0.092	2.26206e-44	8	muscle
Ngef	1.2082e-48	0.266749	0.305	0.104	2.64571e-44	8	muscle
Carmil1	1.68659e-48	0.383573	0.675	0.352	3.6933e-44	8	muscle
Dnajc13	3.1199e-48	0.339499	0.461	0.203	6.83196e-44	8	muscle
Acsl1	3.20298e-48	0.259464	0.304	0.104	7.01388e-44	8	muscle
Slc16a9	4.70194e-48	0.368789	0.402	0.161	1.02963e-43	8	muscle
Specc1	4.75819e-48	0.322493	0.511	0.229	1.04195e-43	8	muscle
Mpp1	5.55179e-48	0.254476	0.314	0.109	1.21573e-43	8	muscle
Prkcz	6.45147e-48	0.266807	0.312	0.109	1.41274e-43	8	muscle
Gm37240	6.56665e-48	0.324726	0.491	0.22	1.43796e-43	8	muscle
Slc41a2	6.84905e-48	0.271618	0.332	0.12	1.49981e-43	8	muscle
Smim31	7.34805e-48	0.272699	0.3	0.103	1.60908e-43	8	muscle
Slc9a2	8.84626e-48	0.311443	0.35	0.131	1.93716e-43	8	muscle
Ndfip2	9.64778e-48	0.340266	0.429	0.18	2.11267e-43	8	muscle
Abhd6	1.17739e-47	0.271149	0.305	0.106	2.57824e-43	8	muscle
Arg2	1.79591e-47	0.351759	0.5	0.222	3.93268e-43	8	muscle
Cyb5a	2.0941e-47	0.308734	0.346	0.13	4.58566e-43	8	muscle
Por	2.19033e-47	0.326016	0.486	0.217	4.79639e-43	8	muscle
Ppargc1b	2.58352e-47	0.355307	0.596	0.296	5.65738e-43	8	muscle
Tmem236	3.19043e-47	0.285228	0.348	0.13	6.98639e-43	8	muscle
Lmtk2	3.55418e-47	0.341289	0.579	0.283	7.78294e-43	8	muscle
Erbin	4.64205e-47	0.437533	0.811	0.503	1.01652e-42	8	muscle
Irak2	4.95586e-47	0.346529	0.516	0.239	1.08523e-42	8	muscle
Slc4a4	1.16922e-46	0.440373	0.766	0.44	2.56036e-42	8	muscle
Zfyve9	1.7182e-46	0.357012	0.555	0.275	3.76252e-42	8	muscle
Brwd1	1.8104e-46	0.400266	0.72	0.426	3.96441e-42	8	muscle
Tmod1	2.48824e-46	0.251557	0.348	0.128	5.44876e-42	8	muscle
Samd4	2.96434e-46	0.381803	0.607	0.302	6.49131e-42	8	muscle
Osbpl10	3.26604e-46	0.360164	0.554	0.268	7.15198e-42	8	muscle
Cystm1	1.05932e-45	0.331211	0.454	0.199	2.31971e-41	8	muscle
Atp2b4	1.09392e-45	0.336296	0.695	0.362	2.39548e-41	8	muscle
Samd8	1.47719e-45	0.305589	0.45	0.196	3.23476e-41	8	muscle
Nudt5	1.64406e-45	0.276601	0.354	0.134	3.60017e-41	8	muscle
Vil1	2.15116e-45	0.303948	0.455	0.198	4.71062e-41	8	muscle
Acta2	2.36434e-45	0.326663	0.802	0.466	5.17744e-41	8	muscle
Myzap	2.51774e-45	0.314141	0.427	0.178	5.51334e-41	8	muscle
Gcnt2	3.78154e-45	0.390536	0.738	0.422	8.28081e-41	8	muscle
Lrig3	4.3668e-45	0.312472	0.432	0.188	9.56242e-41	8	muscle
Stx3	9.34305e-45	0.281961	0.359	0.142	2.04594e-40	8	muscle
Mbnl2	9.56589e-45	0.429976	0.929	0.728	2.09474e-40	8	muscle
Palld	1.47068e-44	0.388693	0.8	0.498	3.22049e-40	8	muscle
Rab30	1.97185e-44	0.415785	0.396	0.17	4.31797e-40	8	muscle
Pard3	2.26789e-44	0.424594	0.911	0.658	4.96622e-40	8	muscle
St14	2.51361e-44	0.279408	0.373	0.149	5.50431e-40	8	muscle
Sdk1	2.65285e-44	0.392807	0.63	0.324	5.8092e-40	8	muscle
Lpin2	2.75951e-44	0.377046	0.541	0.262	6.04278e-40	8	muscle
Fkbp5	3.48115e-44	0.456177	0.825	0.559	7.62301e-40	8	muscle
Mlxipl	3.73768e-44	0.284264	0.361	0.142	8.18476e-40	8	muscle
Ank3	3.75863e-44	0.365969	0.823	0.506	8.23064e-40	8	muscle
Nexn	4.23854e-44	0.262952	0.418	0.172	9.28155e-40	8	muscle
Taok3	6.49334e-44	0.342048	0.634	0.332	1.42191e-39	8	muscle
Trip11	6.98577e-44	0.347661	0.534	0.266	1.52974e-39	8	muscle
Rasgrf2	7.18461e-44	0.340655	0.571	0.284	1.57329e-39	8	muscle
Mtm1	1.5414e-43	0.306705	0.405	0.174	3.37535e-39	8	muscle
Ralgps1	1.62321e-43	0.350169	0.536	0.266	3.55451e-39	8	muscle
Lgr4	2.59373e-43	0.328607	0.575	0.292	5.67975e-39	8	muscle
Wdr44	2.8325e-43	0.31149	0.466	0.213	6.20262e-39	8	muscle
Shroom3	5.87014e-43	0.41329	0.9	0.603	1.28544e-38	8	muscle
Asah2	9.46264e-43	0.277829	0.388	0.158	2.07213e-38	8	muscle
Sec31a	1.11605e-42	0.314014	0.491	0.23	2.44392e-38	8	muscle
Ecpas	1.25582e-42	0.368162	0.63	0.351	2.74999e-38	8	muscle
Tfdp2	1.26339e-42	0.35917	0.65	0.36	2.76657e-38	8	muscle
Snx9	1.56494e-42	0.326201	0.537	0.269	3.42689e-38	8	muscle
Dop1b	2.10056e-42	0.263432	0.346	0.136	4.5998e-38	8	muscle
Arhgap5	2.31326e-42	0.370318	0.595	0.322	5.06557e-38	8	muscle
Rabgap1l	3.13796e-42	0.371484	0.941	0.776	6.87152e-38	8	muscle
Larp4b	3.97897e-42	0.368423	0.739	0.429	8.71316e-38	8	muscle
Pdss1	7.38337e-42	0.259878	0.352	0.14	1.61681e-37	8	muscle
Ipmk	7.96937e-42	0.261774	0.345	0.136	1.74513e-37	8	muscle
Mapk8	8.00747e-42	0.311856	0.443	0.203	1.75348e-37	8	muscle
Rab11fip1	9.89653e-42	0.263199	0.325	0.125	2.16714e-37	8	muscle
Dock5	1.01063e-41	0.322058	0.675	0.363	2.21308e-37	8	muscle
Foxj3	1.03479e-41	0.342958	0.546	0.281	2.26599e-37	8	muscle
Sult6b2	1.20527e-41	0.471364	0.652	0.359	2.6393e-37	8	muscle
Cab39	1.47781e-41	0.340576	0.577	0.305	3.2361e-37	8	muscle
4930402H24Rik	2.53293e-41	0.393374	0.704	0.43	5.54662e-37	8	muscle
Ppme1	3.73035e-41	0.28541	0.404	0.175	8.16872e-37	8	muscle
Dlst	3.79835e-41	0.286959	0.421	0.188	8.31763e-37	8	muscle
Esrra	3.99726e-41	0.258806	0.377	0.157	8.75321e-37	8	muscle
Rb1	4.08535e-41	0.324534	0.643	0.349	8.94609e-37	8	muscle
Pkn2	4.23849e-41	0.368268	0.634	0.36	9.28144e-37	8	muscle
Pde9a	4.86034e-41	0.290385	0.396	0.171	1.06432e-36	8	muscle
Ppp2r3a	4.99758e-41	0.351517	0.577	0.308	1.09437e-36	8	muscle
Adh6a	7.04681e-41	0.309876	0.486	0.226	1.54311e-36	8	muscle
Erp44	7.13404e-41	0.292766	0.439	0.2	1.56221e-36	8	muscle
Macrod2	7.73066e-41	0.46465	0.582	0.314	1.69286e-36	8	muscle
Nedd4l	7.86344e-41	0.415121	0.863	0.595	1.72194e-36	8	muscle
Maf	9.95168e-41	0.315043	0.596	0.307	2.17922e-36	8	muscle
1010001N08Rik	1.12011e-40	0.256778	0.307	0.116	2.45282e-36	8	muscle
Il13ra1	1.268e-40	0.280662	0.405	0.177	2.77667e-36	8	muscle
Tacc2	1.40581e-40	0.31536	0.575	0.298	3.07843e-36	8	muscle
Hnf4aos	1.72682e-40	0.312679	0.357	0.145	3.78139e-36	8	muscle
Ddc	2.18814e-40	0.29159	0.439	0.199	4.79159e-36	8	muscle
Lonp2	2.4018e-40	0.37224	0.534	0.279	5.25946e-36	8	muscle
Wipf2	2.63445e-40	0.307144	0.432	0.199	5.76892e-36	8	muscle
Maob	2.83022e-40	0.31559	0.414	0.185	6.19761e-36	8	muscle
Lrrc8d	3.67811e-40	0.353439	0.575	0.307	8.05432e-36	8	muscle
Tbc1d23	5.01286e-40	0.297225	0.416	0.188	1.09772e-35	8	muscle
Prkaa2	6.39305e-40	0.329743	0.48	0.232	1.39995e-35	8	muscle
Cers6	1.01085e-39	0.367386	0.786	0.474	2.21355e-35	8	muscle
Usp40	1.14815e-39	0.266643	0.393	0.171	2.51421e-35	8	muscle
Hmgcs2	1.67342e-39	0.294353	0.454	0.21	3.66445e-35	8	muscle
Tdrd7	1.75132e-39	0.288762	0.391	0.17	3.83504e-35	8	muscle
Chd3	2.34285e-39	0.306444	0.496	0.246	5.13038e-35	8	muscle
Zfand3	3.05803e-39	0.386508	0.936	0.787	6.69648e-35	8	muscle
Ppm1l	7.97676e-39	0.458727	0.618	0.356	1.74675e-34	8	muscle
Abcb1a	1.04238e-38	0.286823	0.434	0.196	2.2826e-34	8	muscle
Usp32	1.25568e-38	0.339292	0.546	0.291	2.74968e-34	8	muscle
Mxd1	1.27279e-38	0.340232	0.454	0.211	2.78715e-34	8	muscle
Homer1	1.65273e-38	0.271742	0.409	0.183	3.61914e-34	8	muscle
Mical2	1.7898e-38	0.29847	0.607	0.325	3.91931e-34	8	muscle
Pitpna	1.81479e-38	0.327441	0.57	0.31	3.97403e-34	8	muscle
Vcl	2.42827e-38	0.33325	0.641	0.366	5.31743e-34	8	muscle
Vapa	2.70991e-38	0.294212	0.48	0.233	5.93416e-34	8	muscle
Arhgap42	3.11333e-38	0.325931	0.786	0.484	6.81757e-34	8	muscle
Nckap1	4.22097e-38	0.319713	0.593	0.325	9.24308e-34	8	muscle
Sel1l3	5.11369e-38	0.262915	0.432	0.195	1.1198e-33	8	muscle
4632427E13Rik	5.25915e-38	0.292081	0.461	0.225	1.15165e-33	8	muscle
Hpgd	5.68287e-38	0.300484	0.516	0.258	1.24443e-33	8	muscle
Cxadr	7.23166e-38	0.26815	0.386	0.169	1.58359e-33	8	muscle
Ksr1	8.19279e-38	0.361008	0.718	0.426	1.79406e-33	8	muscle
Myo1e	8.66613e-38	0.396507	0.729	0.443	1.89771e-33	8	muscle
Slc12a7	1.17304e-37	0.270153	0.407	0.184	2.56873e-33	8	muscle
Micu2	1.25843e-37	0.276554	0.423	0.196	2.7557e-33	8	muscle
Uty	1.34181e-37	0.332414	0.552	0.287	2.93829e-33	8	muscle
Agfg1	1.43519e-37	0.306809	0.559	0.3	3.14279e-33	8	muscle
Pck1	2.10733e-37	0.25392	0.248	0.087	4.61464e-33	8	muscle
B4galnt3	2.5433e-37	0.253833	0.284	0.107	5.56932e-33	8	muscle
Prkca	3.33381e-37	0.304665	0.966	0.724	7.30037e-33	8	muscle
Lct	4.19605e-37	0.337648	0.43	0.201	9.1885e-33	8	muscle
Asap2	4.30952e-37	0.305451	0.457	0.224	9.43698e-33	8	muscle
Rbpms	4.70228e-37	0.306324	0.914	0.648	1.0297e-32	8	muscle
Gak	6.20404e-37	0.274307	0.416	0.193	1.35856e-32	8	muscle
Als2	9.13233e-37	0.252517	0.305	0.121	1.9998e-32	8	muscle
Herc2	1.14083e-36	0.343974	0.623	0.365	2.49819e-32	8	muscle
Gnb1	1.41122e-36	0.340432	0.682	0.399	3.09028e-32	8	muscle
Mrvi1	1.60576e-36	0.252149	0.507	0.245	3.5163e-32	8	muscle
Kat6b	1.79242e-36	0.375847	0.757	0.498	3.92503e-32	8	muscle
Dmxl1	2.19429e-36	0.317893	0.63	0.365	4.80505e-32	8	muscle
Mtx2	2.48288e-36	0.250021	0.334	0.141	5.437e-32	8	muscle
Clmp	2.5277e-36	0.308395	0.596	0.319	5.53516e-32	8	muscle
Sod2	3.08919e-36	0.253696	0.375	0.167	6.7647e-32	8	muscle
Malat1	3.30925e-36	0.297286	1	0.999	7.24659e-32	8	muscle
Cald1	3.66148e-36	0.279213	0.863	0.546	8.01791e-32	8	muscle
Sesn1	7.16392e-36	0.351937	0.625	0.366	1.56876e-31	8	muscle
Pdss2	8.81192e-36	0.329799	0.645	0.368	1.92963e-31	8	muscle
Hace1	1.06377e-35	0.275015	0.486	0.242	2.32944e-31	8	muscle
Acot11	1.69787e-35	0.283953	0.405	0.189	3.71801e-31	8	muscle
Ugp2	2.05979e-35	0.300405	0.416	0.2	4.51054e-31	8	muscle
Snx13	2.48904e-35	0.308975	0.561	0.309	5.45051e-31	8	muscle
Inpp5a	2.7144e-35	0.311839	0.646	0.383	5.944e-31	8	muscle
Pdgfc	2.93724e-35	0.317064	0.504	0.262	6.43196e-31	8	muscle
Muc13	5.99446e-35	0.341624	0.732	0.426	1.31267e-30	8	muscle
Rgs6	6.51463e-35	0.261941	0.623	0.336	1.42657e-30	8	muscle
Arhgap21	7.23281e-35	0.300298	0.584	0.324	1.58384e-30	8	muscle
Swt1	8.17872e-35	0.262081	0.388	0.179	1.79098e-30	8	muscle
Mamdc2	9.24464e-35	0.25515	0.359	0.154	2.02439e-30	8	muscle
Pde4dip	1.00959e-34	0.257047	0.409	0.192	2.21081e-30	8	muscle
Yes1	1.49046e-34	0.268389	0.438	0.214	3.2638e-30	8	muscle
Sema3a	1.96367e-34	0.304022	0.473	0.234	4.30005e-30	8	muscle
Max	2.13354e-34	0.268936	0.425	0.204	4.67203e-30	8	muscle
Cdc42se2	2.93047e-34	0.3142	0.639	0.367	6.41714e-30	8	muscle
Tsc22d2	3.06239e-34	0.364486	0.736	0.469	6.70602e-30	8	muscle
Slc5a12	3.38076e-34	0.377826	0.136	0.035	7.40319e-30	8	muscle
Tle4	3.50208e-34	0.321774	0.711	0.438	7.66886e-30	8	muscle
Vps13a	3.6193e-34	0.322251	0.604	0.361	7.92555e-30	8	muscle
Cyp3a11	3.94601e-34	0.277633	0.512	0.257	8.64098e-30	8	muscle
Ascc3	4.05991e-34	0.311797	0.645	0.375	8.89039e-30	8	muscle
Cdc14b	4.4167e-34	0.264156	0.368	0.167	9.67169e-30	8	muscle
Pde5a	4.68554e-34	0.299193	0.652	0.38	1.02604e-29	8	muscle
Osbpl11	5.35073e-34	0.259105	0.348	0.155	1.1717e-29	8	muscle
Slc25a36	6.51806e-34	0.292514	0.477	0.247	1.42732e-29	8	muscle
Gm20732	1.11718e-33	0.304532	0.554	0.308	2.44641e-29	8	muscle
Mapkap1	1.29138e-33	0.32325	0.693	0.42	2.82787e-29	8	muscle
Fgd6	2.23436e-33	0.287438	0.457	0.229	4.89279e-29	8	muscle
Acsl3	2.2581e-33	0.271293	0.271	0.108	4.94479e-29	8	muscle
Gli3	2.77342e-33	0.269519	0.512	0.261	6.07325e-29	8	muscle
Insr	2.99972e-33	0.33296	0.716	0.457	6.56878e-29	8	muscle
Slc35d1	3.19889e-33	0.348428	0.489	0.262	7.00493e-29	8	muscle
Klf3	4.19709e-33	0.289965	0.471	0.243	9.1908e-29	8	muscle
B4galt1	6.03791e-33	0.319409	0.591	0.338	1.32218e-28	8	muscle
Rybp	9.36698e-33	0.287834	0.52	0.28	2.05118e-28	8	muscle
Vps54	1.27793e-32	0.317433	0.634	0.379	2.79842e-28	8	muscle
Arfgef1	1.37515e-32	0.284489	0.664	0.384	3.0113e-28	8	muscle
Usp3	1.56134e-32	0.310457	0.655	0.396	3.41902e-28	8	muscle
B3gnt2	2.21628e-32	0.264807	0.488	0.254	4.8532e-28	8	muscle
Map2k4	2.57305e-32	0.2974	0.636	0.374	5.63446e-28	8	muscle
Chp1	7.03233e-32	0.259954	0.391	0.189	1.53994e-27	8	muscle
Sppl3	8.0354e-32	0.328853	0.691	0.447	1.75959e-27	8	muscle
Cask	8.86793e-32	0.318109	0.668	0.413	1.9419e-27	8	muscle
Myo6	1.52859e-31	0.295717	0.621	0.369	3.34731e-27	8	muscle
Alcam	1.54207e-31	0.33908	0.704	0.438	3.37682e-27	8	muscle
Synj1	2.72551e-31	0.254424	0.427	0.214	5.96831e-27	8	muscle
Kras	2.83524e-31	0.263976	0.448	0.233	6.2086e-27	8	muscle
Ddi2	4.29966e-31	0.276963	0.584	0.333	9.41539e-27	8	muscle
Trpv6	5.74722e-31	0.284493	0.257	0.101	1.25853e-26	8	muscle
1810026B05Rik	1.51898e-30	0.28708	0.505	0.28	3.32627e-26	8	muscle
Ubr3	2.64735e-30	0.293805	0.677	0.422	5.79718e-26	8	muscle
Tjp1	2.72503e-30	0.269998	0.489	0.266	5.96728e-26	8	muscle
Urgcp	3.34906e-30	0.270543	0.454	0.24	7.33378e-26	8	muscle
Pdlim5	5.14728e-30	0.326209	0.782	0.55	1.12715e-25	8	muscle
Xpr1	5.28933e-30	0.285105	0.534	0.305	1.15826e-25	8	muscle
Nck2	6.96874e-30	0.261385	0.561	0.317	1.52601e-25	8	muscle
Cep350	9.23947e-30	0.293504	0.58	0.343	2.02326e-25	8	muscle
Pbx3	1.16428e-29	0.29317	0.812	0.571	2.54954e-25	8	muscle
Pum1	1.29834e-29	0.312432	0.736	0.487	2.8431e-25	8	muscle
Kdm2a	2.62872e-29	0.313217	0.688	0.452	5.75637e-25	8	muscle
Elf1	2.6456e-29	0.306416	0.7	0.444	5.79333e-25	8	muscle
Ano6	2.76137e-29	0.369561	0.773	0.564	6.04686e-25	8	muscle
Rb1cc1	3.10095e-29	0.275107	0.521	0.294	6.79046e-25	8	muscle
Picalm	3.43013e-29	0.313015	0.775	0.54	7.5113e-25	8	muscle
2023-03-07	5.30564e-29	0.275319	0.536	0.306	1.16183e-24	8	muscle
Trim2	6.09184e-29	0.34707	0.57	0.334	1.33399e-24	8	muscle
Smap1	7.33583e-29	0.254346	0.391	0.198	1.6064e-24	8	muscle
Pde4d	7.62888e-29	0.270789	0.946	0.796	1.67057e-24	8	muscle
Sertad2	8.8858e-29	0.313944	0.482	0.268	1.94581e-24	8	muscle
Mapre2	8.888e-29	0.311092	0.675	0.44	1.94629e-24	8	muscle
Cpeb3	9.99781e-29	0.286498	0.486	0.27	2.18932e-24	8	muscle
Tbl1xr1	1.06075e-28	0.308885	0.75	0.505	2.32283e-24	8	muscle
Nptn	2.20684e-28	0.2919	0.707	0.463	4.83253e-24	8	muscle
Acvr2a	2.34297e-28	0.253666	0.439	0.233	5.13063e-24	8	muscle
Btbd9	2.92264e-28	0.327959	0.832	0.598	6.4e-24	8	muscle
Abl1	3.50944e-28	0.297752	0.625	0.384	7.68498e-24	8	muscle
Csnk1g3	3.78193e-28	0.274273	0.577	0.344	8.28166e-24	8	muscle
Slc12a6	7.55735e-28	0.313922	0.684	0.45	1.65491e-23	8	muscle
Ppp2r5c	1.23702e-27	0.259508	0.527	0.299	2.70882e-23	8	muscle
Ncor1	1.2904e-27	0.307642	0.78	0.539	2.82571e-23	8	muscle
Mecom	1.389e-27	0.419177	0.811	0.597	3.04163e-23	8	muscle
Lrrfip1	1.67319e-27	0.289691	0.602	0.37	3.66395e-23	8	muscle
Rapgef2	1.80872e-27	0.351542	0.85	0.64	3.96073e-23	8	muscle
Kalrn	2.05053e-27	0.311161	0.854	0.62	4.49025e-23	8	muscle
Irf2	2.33916e-27	0.293414	0.713	0.473	5.12228e-23	8	muscle
Clock	2.54132e-27	0.278867	0.489	0.282	5.56499e-23	8	muscle
Ankhd1	2.95111e-27	0.304493	0.72	0.475	6.46234e-23	8	muscle
Neo1	4.27159e-27	0.2525	0.575	0.338	9.35392e-23	8	muscle
Nt5c2	7.26808e-27	0.300835	0.457	0.254	1.59156e-22	8	muscle
Med13	1.15538e-26	0.30668	0.643	0.42	2.53005e-22	8	muscle
Tmtc2	1.23694e-26	0.257589	0.795	0.559	2.70865e-22	8	muscle
Nmnat3	1.44683e-26	0.267742	0.38	0.195	3.16828e-22	8	muscle
Akap13	1.55363e-26	0.309173	0.914	0.762	3.40214e-22	8	muscle
N4bp2l2	1.57312e-26	0.270783	0.523	0.307	3.44482e-22	8	muscle
Magi1	3.10931e-26	0.296182	0.97	0.832	6.80877e-22	8	muscle
Tmcc1	3.23816e-26	0.314362	0.812	0.582	7.09093e-22	8	muscle
Ppp6r3	3.90906e-26	0.282602	0.671	0.436	8.56006e-22	8	muscle
Ncoa4	4.24397e-26	0.309174	0.414	0.222	9.29345e-22	8	muscle
Osbpl9	8.12296e-26	0.261506	0.645	0.403	1.77877e-21	8	muscle
Kidins220	8.14424e-26	0.267672	0.629	0.401	1.78343e-21	8	muscle
Pbx1	1.36613e-25	0.312732	0.952	0.841	2.99155e-21	8	muscle
Rab10	1.50533e-25	0.286991	0.664	0.438	3.29637e-21	8	muscle
Vti1a	3.6571e-25	0.305892	0.85	0.632	8.00831e-21	8	muscle
Aff1	4.6811e-25	0.337346	0.757	0.554	1.02507e-20	8	muscle
Atrnl1	6.51115e-25	0.275151	0.918	0.733	1.42581e-20	8	muscle
Fnip1	1.28928e-24	0.284784	0.618	0.404	2.82327e-20	8	muscle
Ifrd1	1.51104e-24	0.36931	0.423	0.231	3.30887e-20	8	muscle
Itch	2.64342e-24	0.274825	0.684	0.46	5.78857e-20	8	muscle
9930021J03Rik	4.75631e-24	0.253466	0.545	0.334	1.04154e-19	8	muscle
Nfyc	7.29742e-24	0.270191	0.555	0.348	1.59799e-19	8	muscle
Rere	8.02653e-24	0.291807	0.941	0.807	1.75765e-19	8	muscle
Atxn7	1.41259e-23	0.271541	0.682	0.453	3.09328e-19	8	muscle
Mkln1	3.21154e-23	0.283645	0.759	0.543	7.03263e-19	8	muscle
Apc	3.56866e-23	0.269781	0.591	0.384	7.81466e-19	8	muscle
Epha7	8.82568e-23	0.258125	0.327	0.166	1.93265e-18	8	muscle
Suco	9.18723e-23	0.266261	0.429	0.243	2.01182e-18	8	muscle
Nipbl	1.00637e-22	0.271393	0.868	0.649	2.20376e-18	8	muscle
Vkorc1l1	1.32513e-22	0.271612	0.434	0.251	2.90176e-18	8	muscle
Pde4b	1.74858e-22	0.27756	0.639	0.431	3.82904e-18	8	muscle
Chd2	2.11253e-22	0.287108	0.766	0.558	4.62603e-18	8	muscle
Rbm6	3.36393e-22	0.291821	0.777	0.576	7.36632e-18	8	muscle
Foxo3	4.11008e-22	0.258254	0.766	0.542	9.00025e-18	8	muscle
Ythdf3	1.16071e-21	0.251542	0.598	0.394	2.54173e-17	8	muscle
Tle1	2.01732e-21	0.2567	0.562	0.359	4.41754e-17	8	muscle
Hibadh	2.1527e-21	0.250511	0.523	0.326	4.71399e-17	8	muscle
Tnrc6a	3.06241e-21	0.256723	0.713	0.496	6.70607e-17	8	muscle
Rmnd5a	6.20817e-21	0.25863	0.468	0.286	1.35947e-16	8	muscle
Fhit	8.3083e-21	0.331707	0.755	0.567	1.81935e-16	8	muscle
Trip12	5.06131e-20	0.253116	0.707	0.508	1.10832e-15	8	muscle
Plxna2	7.12381e-20	0.27326	0.652	0.439	1.55997e-15	8	muscle
Creb3l2	1.3522e-19	0.266989	0.655	0.445	2.96105e-15	8	muscle
Cftr	2.17673e-19	0.256709	0.605	0.398	4.76661e-15	8	muscle
Exoc6b	2.59181e-18	0.252195	0.809	0.623	5.67554e-14	8	muscle
Ankrd17	2.76457e-18	0.267496	0.825	0.653	6.05385e-14	8	muscle
Aig1	3.3322e-18	0.251842	0.473	0.298	7.29686e-14	8	muscle
Esyt2	1.06127e-17	0.257381	0.768	0.557	2.32396e-13	8	muscle
Dlgap1	2.98166e-15	0.304597	0.38	0.236	6.52923e-11	8	muscle
Nt5e	3.12812e-15	0.39915	0.33	0.192	6.84995e-11	8	muscle
Slc28a2	6.90686e-14	0.692956	0.38	0.254	1.51246e-09	8	muscle
Asap1	2.71942e-06	0.260671	0.723	0.603	0.0595498	8	muscle
Clca4a	1.49875e-05	0.449781	0.132	0.082	0.328196	8	muscle
Bank1	0	2.81131	0.916	0.12	0	9	lymphocyte
Ebf1	0	2.34967	0.934	0.312	0	9	lymphocyte
Arhgap15	0	2.0284	0.984	0.329	0	9	lymphocyte
Pax5	0	1.65841	0.745	0.018	0	9	lymphocyte
Prkcb	0	1.64326	0.905	0.213	0	9	lymphocyte
Dock2	0	1.53766	0.923	0.242	0	9	lymphocyte
Btla	0	1.47026	0.688	0.038	0	9	lymphocyte
Gm26740	0	1.37867	0.819	0.139	0	9	lymphocyte
2023-03-01	0	1.28027	0.659	0.107	0	9	lymphocyte
Ikzf3	0	1.23948	0.768	0.118	0	9	lymphocyte
Tmem163	0	1.18553	0.502	0.035	0	9	lymphocyte
Ighm	0	1.09626	0.56	0.033	0	9	lymphocyte
Wdfy4	0	1.07413	0.697	0.107	0	9	lymphocyte
Cr2	0	1.01906	0.526	0.015	0	9	lymphocyte
Slc9a7	0	1.01709	0.558	0.044	0	9	lymphocyte
Cd83	0	0.831451	0.391	0.024	0	9	lymphocyte
Chst3	0	0.82016	0.398	0.009	0	9	lymphocyte
Ighd	0	0.799341	0.476	0.01	0	9	lymphocyte
Cd180	0	0.790641	0.418	0.022	0	9	lymphocyte
Hvcn1	0	0.714095	0.473	0.035	0	9	lymphocyte
Pou2f2	0	0.689196	0.434	0.042	0	9	lymphocyte
Ms4a1	0	0.676768	0.405	0.014	0	9	lymphocyte
Cd37	0	0.562321	0.339	0.016	0	9	lymphocyte
Cd79a	0	0.559809	0.341	0.007	0	9	lymphocyte
Gm31243	0	0.515839	0.201	0.005	0	9	lymphocyte
Fcrl1	0	0.480851	0.277	0.007	0	9	lymphocyte
Cd22	0	0.455144	0.263	0.009	0	9	lymphocyte
Blk	0	0.434884	0.223	0.005	0	9	lymphocyte
Cd79b	0	0.415763	0.248	0.008	0	9	lymphocyte
Ccr6	0	0.388446	0.224	0.006	0	9	lymphocyte
Cnr2	0	0.388116	0.248	0.007	0	9	lymphocyte
Gpr174	0	0.387549	0.219	0.006	0	9	lymphocyte
Slamf6	0	0.376191	0.243	0.009	0	9	lymphocyte
Fcer2a	0	0.372758	0.206	0.004	0	9	lymphocyte
H2-Eb2	0	0.321044	0.206	0.005	0	9	lymphocyte
Fcmr	0	0.291782	0.168	0.003	0	9	lymphocyte
Ripor2	5.41399e-308	1.23092	0.781	0.158	1.18556e-303	9	lymphocyte
BE692007	1.11981e-303	0.58438	0.299	0.02	2.45216e-299	9	lymphocyte
Bach2	6.63752e-299	2.23405	0.932	0.341	1.45348e-294	9	lymphocyte
Ikzf1	2.82539e-291	1.20214	0.785	0.17	6.18704e-287	9	lymphocyte
Ly86	1.73651e-288	0.877915	0.526	0.073	3.8026e-284	9	lymphocyte
H2-Ob	4.39619e-288	0.351853	0.203	0.008	9.62677e-284	9	lymphocyte
Ptprc	1.03432e-283	1.47395	0.964	0.306	2.26496e-279	9	lymphocyte
Gm43388	2.95578e-278	0.313209	0.181	0.006	6.47256e-274	9	lymphocyte
Mef2c	4.5321e-271	1.67346	0.929	0.327	9.92439e-267	9	lymphocyte
Aff3	1.83927e-270	1.7051	0.951	0.343	4.02764e-266	9	lymphocyte
Btk	1.13368e-256	0.45606	0.294	0.023	2.48254e-252	9	lymphocyte
Cd53	3.5763e-253	0.578403	0.359	0.037	7.83138e-249	9	lymphocyte
Stap1	2.89773e-252	0.532068	0.288	0.023	6.34546e-248	9	lymphocyte
Pik3ap1	3.8954e-240	0.792887	0.505	0.082	8.53014e-236	9	lymphocyte
Gm15987	1.50221e-229	0.515516	0.281	0.024	3.28954e-225	9	lymphocyte
Satb1	6.03629e-227	0.91107	0.547	0.104	1.32183e-222	9	lymphocyte
Pou2af1	3.13357e-225	0.610056	0.336	0.036	6.8619e-221	9	lymphocyte
Rubcnl	6.77226e-224	0.29625	0.19	0.01	1.48299e-219	9	lymphocyte
2010309G21Rik	2.74243e-223	0.303813	0.128	0.003	6.00538e-219	9	lymphocyte
Susd1	6.68105e-214	0.469291	0.239	0.018	1.46302e-209	9	lymphocyte
Gm8369	3.99349e-211	0.267994	0.172	0.008	8.74494e-207	9	lymphocyte
Ciita	1.74056e-204	0.632565	0.443	0.071	3.81148e-200	9	lymphocyte
Inpp5d	1.9798e-203	0.906247	0.699	0.178	4.33538e-199	9	lymphocyte
Mir142hg	8.72976e-200	0.724951	0.487	0.088	1.91164e-195	9	lymphocyte
Cd74	2.64979e-194	1.34046	0.814	0.273	5.8025e-190	9	lymphocyte
Rhoh	1.38669e-187	0.644766	0.451	0.08	3.03657e-183	9	lymphocyte
Gpr183	1.60289e-182	0.354387	0.197	0.014	3.51001e-178	9	lymphocyte
Sorl1	3.87812e-182	0.962734	0.613	0.164	8.49231e-178	9	lymphocyte
Zfp831	6.86213e-181	0.473625	0.312	0.039	1.50267e-176	9	lymphocyte
Bcl11a	6.16358e-176	1.27214	0.768	0.278	1.3497e-171	9	lymphocyte
Ltb	9.02622e-174	0.354822	0.228	0.021	1.97656e-169	9	lymphocyte
Syk	1.53307e-170	0.715079	0.442	0.086	3.35711e-166	9	lymphocyte
Plcg2	2.69277e-170	0.745956	0.549	0.131	5.89662e-166	9	lymphocyte
Blnk	1.08223e-169	0.829786	0.485	0.107	2.36987e-165	9	lymphocyte
BC035044	3.67356e-165	0.403561	0.239	0.025	8.04437e-161	9	lymphocyte
Fli1	1.1879e-157	1.00252	0.819	0.308	2.60126e-153	9	lymphocyte
Dock10	1.2145e-157	0.918207	0.9	0.355	2.65951e-153	9	lymphocyte
B3gnt5	5.58951e-157	0.283577	0.182	0.015	1.22399e-152	9	lymphocyte
H2-Aa	3.02416e-155	0.812696	0.571	0.15	6.62231e-151	9	lymphocyte
Gm11342	1.9028e-152	0.391032	0.245	0.028	4.16676e-148	9	lymphocyte
H2-Eb1	4.17243e-149	0.565995	0.372	0.068	9.13679e-145	9	lymphocyte
Ifi209	1.02476e-148	0.280248	0.181	0.015	2.24402e-144	9	lymphocyte
Sh3kbp1	2.19749e-145	0.942954	0.684	0.23	4.81206e-141	9	lymphocyte
Gm16341	4.42329e-143	0.365609	0.252	0.032	9.68611e-139	9	lymphocyte
Pecam1	1.28068e-142	0.800025	0.657	0.203	2.80444e-138	9	lymphocyte
Snx29	1.12767e-140	1.27691	0.843	0.408	2.46936e-136	9	lymphocyte
Lyn	5.99341e-140	1.01901	0.865	0.403	1.31244e-135	9	lymphocyte
Xylt1	2.67898e-139	0.919686	0.584	0.178	5.86644e-135	9	lymphocyte
Cmah	9.44607e-137	0.484148	0.538	0.136	2.0685e-132	9	lymphocyte
Serinc3	1.10546e-135	0.712833	0.715	0.262	2.42074e-131	9	lymphocyte
Apbb1ip	1.09568e-131	0.66771	0.505	0.132	2.39932e-127	9	lymphocyte
H2-Ab1	5.88276e-131	0.612614	0.458	0.111	1.28821e-126	9	lymphocyte
Gm30211	8.01811e-130	0.471435	0.268	0.04	1.75581e-125	9	lymphocyte
Il21r	2.35581e-129	0.315366	0.214	0.025	5.15876e-125	9	lymphocyte
Coro1a	4.04531e-129	0.49596	0.358	0.071	8.85842e-125	9	lymphocyte
Btg1	2.87046e-126	0.558264	0.505	0.138	6.28574e-122	9	lymphocyte
Card11	3.51731e-126	0.666882	0.454	0.114	7.70221e-122	9	lymphocyte
Lcp1	3.7637e-126	0.695473	0.606	0.191	8.24175e-122	9	lymphocyte
Cd38	2.22561e-125	0.721396	0.531	0.157	4.87364e-121	9	lymphocyte
Klhl6	8.60936e-125	0.433039	0.261	0.04	1.88528e-120	9	lymphocyte
Foxn3	2.30845e-121	0.918409	0.938	0.707	5.05505e-117	9	lymphocyte
H2-DMb1	2.5719e-121	0.311739	0.232	0.032	5.63195e-117	9	lymphocyte
Nedd9	2.76623e-121	0.956763	0.819	0.373	6.0575e-117	9	lymphocyte
A630001G21Rik	4.45653e-121	0.307996	0.214	0.027	9.7589e-117	9	lymphocyte
Malt1	6.50449e-121	0.65624	0.524	0.156	1.42435e-116	9	lymphocyte
Snx30	4.26347e-120	0.498261	0.339	0.069	9.33615e-116	9	lymphocyte
Itga4	1.20054e-119	0.723685	0.551	0.166	2.62895e-115	9	lymphocyte
Tnfrsf13b	7.95104e-117	0.28698	0.195	0.023	1.74112e-112	9	lymphocyte
Samsn1	2.52909e-116	0.518425	0.263	0.043	5.5382e-112	9	lymphocyte
Tespa1	3.05644e-115	0.288682	0.199	0.025	6.693e-111	9	lymphocyte
Sema4d	6.04366e-115	0.481489	0.414	0.101	1.32344e-110	9	lymphocyte
Lrmp	1.87816e-114	0.461978	0.363	0.078	4.11278e-110	9	lymphocyte
Ankrd44	1.03641e-113	0.874978	0.847	0.395	2.26954e-109	9	lymphocyte
Cd52	1.21611e-113	0.524621	0.308	0.06	2.66303e-109	9	lymphocyte
Fam49b	1.23608e-109	0.916551	0.847	0.463	2.70677e-105	9	lymphocyte
Arhgap25	3.8606e-108	0.44477	0.343	0.075	8.45395e-104	9	lymphocyte
Grap2	6.27891e-108	0.50382	0.4	0.096	1.37495e-103	9	lymphocyte
Pag1	1.14836e-107	0.974181	0.697	0.315	2.51467e-103	9	lymphocyte
Ccnd3	1.02245e-105	1.00806	0.869	0.523	2.23895e-101	9	lymphocyte
Lax1	4.6995e-104	0.276959	0.21	0.03	1.0291e-99	9	lymphocyte
Fam169b	2.05378e-103	0.447889	0.279	0.054	4.49737e-99	9	lymphocyte
Rps24	2.51578e-103	0.765456	0.732	0.319	5.50905e-99	9	lymphocyte
St8sia4	9.28601e-103	0.606585	0.575	0.191	2.03345e-98	9	lymphocyte
Rasgrp3	1.12677e-102	0.531539	0.438	0.12	2.46741e-98	9	lymphocyte
Ppp3cc	1.98607e-102	0.567954	0.513	0.161	4.3491e-98	9	lymphocyte
St6gal1	3.60213e-101	0.734832	0.524	0.174	7.88794e-97	9	lymphocyte
Ets1	2.38095e-100	0.721623	0.71	0.292	5.2138e-96	9	lymphocyte
Ppp1r16b	6.03831e-100	0.52542	0.478	0.144	1.32227e-95	9	lymphocyte
Arhgap45	3.84212e-98	0.402068	0.29	0.06	8.41348e-94	9	lymphocyte
Actr3	5.43084e-98	0.693648	0.734	0.339	1.18925e-93	9	lymphocyte
Mbnl1	2.68302e-97	0.695593	0.967	0.762	5.87528e-93	9	lymphocyte
Rps16	1.38132e-96	0.662004	0.568	0.199	3.02482e-92	9	lymphocyte
Runx1	1.0125e-95	0.696885	0.704	0.292	2.21718e-91	9	lymphocyte
Chst11	3.60418e-95	0.67784	0.615	0.228	7.89243e-91	9	lymphocyte
Rps26	1.79255e-94	0.699853	0.62	0.247	3.92533e-90	9	lymphocyte
Tmem131l	2.48197e-94	0.690131	0.615	0.245	5.43501e-90	9	lymphocyte
Nckap1l	4.63705e-94	0.321293	0.279	0.057	1.01542e-89	9	lymphocyte
Apobec3	7.74521e-94	0.5767	0.474	0.152	1.69605e-89	9	lymphocyte
Lpxn	1.48034e-91	0.363976	0.261	0.052	3.24165e-87	9	lymphocyte
Hnrnpf	1.27995e-90	0.523994	0.515	0.177	2.80284e-86	9	lymphocyte
Arhgap24	5.91292e-90	0.915202	0.708	0.323	1.29481e-85	9	lymphocyte
2010111I01Rik	1.21546e-88	0.287722	0.243	0.045	2.66161e-84	9	lymphocyte
Man1a	2.54224e-87	1.08377	0.728	0.375	5.56701e-83	9	lymphocyte
Snx2	3.0446e-87	0.637477	0.516	0.194	6.66706e-83	9	lymphocyte
Fam111a	5.35428e-87	0.313964	0.226	0.041	1.17248e-82	9	lymphocyte
Lrrk2	8.80497e-87	0.61245	0.442	0.143	1.92811e-82	9	lymphocyte
Vav1	1.72282e-86	0.279799	0.232	0.043	3.77263e-82	9	lymphocyte
Mndal	4.30112e-86	0.43893	0.414	0.122	9.41858e-82	9	lymphocyte
Msn	7.43465e-86	0.566741	0.595	0.234	1.62804e-81	9	lymphocyte
Cecr2	8.52328e-86	0.273616	0.146	0.018	1.86643e-81	9	lymphocyte
Arhgdib	1.35671e-85	0.367108	0.266	0.057	2.97093e-81	9	lymphocyte
Baz1a	1.43575e-83	0.581939	0.547	0.215	3.144e-79	9	lymphocyte
Swap70	5.50337e-83	0.665644	0.48	0.175	1.20513e-78	9	lymphocyte
Nxpe3	1.18406e-82	0.325785	0.239	0.048	2.59286e-78	9	lymphocyte
Sh3bp5	1.70895e-81	0.468695	0.372	0.107	3.74226e-77	9	lymphocyte
Rpsa	4.47594e-80	0.792091	0.786	0.442	9.80142e-76	9	lymphocyte
Unc93b1	4.54313e-80	0.456484	0.385	0.115	9.94855e-76	9	lymphocyte
Cd84	1.22174e-77	0.257896	0.19	0.033	2.67537e-73	9	lymphocyte
Bmp2k	1.39332e-77	0.659956	0.595	0.266	3.05109e-73	9	lymphocyte
Gimap6	1.50534e-76	0.328177	0.266	0.061	3.2964e-72	9	lymphocyte
Rps8	1.45057e-75	0.702618	0.67	0.322	3.17646e-71	9	lymphocyte
Rel	7.37898e-75	0.380882	0.29	0.074	1.61585e-70	9	lymphocyte
Nrros	2.70809e-73	0.277335	0.217	0.044	5.93017e-69	9	lymphocyte
Scml4	5.39364e-73	0.46522	0.369	0.114	1.1811e-68	9	lymphocyte
Rps14	4.69337e-72	0.638267	0.641	0.303	1.02775e-67	9	lymphocyte
Grb2	5.11215e-72	0.586053	0.681	0.345	1.11946e-67	9	lymphocyte
Arhgap30	3.91066e-71	0.325845	0.241	0.054	8.56356e-67	9	lymphocyte
Rassf2	2.27422e-70	0.407613	0.391	0.127	4.98009e-66	9	lymphocyte
Pfn1	3.67615e-70	0.438296	0.445	0.156	8.05004e-66	9	lymphocyte
Laptm5	1.11932e-69	0.390454	0.391	0.125	2.45109e-65	9	lymphocyte
Rpl38	2.97808e-69	0.593008	0.646	0.303	6.52141e-65	9	lymphocyte
Rplp2	2.98867e-68	0.665593	0.617	0.295	6.5446e-64	9	lymphocyte
Ero1lb	9.89248e-68	0.353364	0.283	0.076	2.16626e-63	9	lymphocyte
Dock11	3.18985e-67	0.558486	0.599	0.273	6.98512e-63	9	lymphocyte
Kcnq5	9.3953e-67	0.349339	0.761	0.378	2.05738e-62	9	lymphocyte
Rapgef6	4.88432e-66	0.606376	0.737	0.41	1.06957e-61	9	lymphocyte
St6galnac3	2.29488e-65	0.665953	0.768	0.42	5.02533e-61	9	lymphocyte
Cyfip2	6.86168e-65	0.362346	0.283	0.077	1.50257e-60	9	lymphocyte
Bcl2	3.02386e-64	0.372847	0.75	0.396	6.62165e-60	9	lymphocyte
Rps19	5.85291e-64	0.48226	0.425	0.153	1.28167e-59	9	lymphocyte
Rack1	9.03653e-64	0.483119	0.56	0.239	1.97882e-59	9	lymphocyte
Rpl37a	2.13053e-63	0.554059	0.637	0.299	4.66544e-59	9	lymphocyte
Rps4x	2.4685e-63	0.428727	0.474	0.184	5.40553e-59	9	lymphocyte
Rpl17	2.95783e-63	0.438385	0.407	0.144	6.47706e-59	9	lymphocyte
Pkig	3.77308e-63	0.51602	0.626	0.313	8.2623e-59	9	lymphocyte
Gimap8	4.38688e-63	0.33727	0.303	0.087	9.60638e-59	9	lymphocyte
Stk4	4.64534e-63	0.457154	0.48	0.198	1.01724e-58	9	lymphocyte
Rps21	1.12467e-62	0.545511	0.531	0.226	2.4628e-58	9	lymphocyte
Foxp1	1.93006e-62	0.702561	0.991	0.91	4.22644e-58	9	lymphocyte
Rpl7	9.90673e-62	0.510483	0.562	0.252	2.16938e-57	9	lymphocyte
Rpl8	1.14209e-61	0.58305	0.651	0.339	2.50094e-57	9	lymphocyte
Rcsd1	1.77315e-61	0.436332	0.496	0.199	3.88284e-57	9	lymphocyte
Inpp4b	1.89176e-61	0.666137	0.69	0.346	4.14257e-57	9	lymphocyte
Rps28	1.26975e-60	0.432337	0.46	0.178	2.78049e-56	9	lymphocyte
Rplp1	2.23588e-60	0.779167	0.779	0.505	4.89612e-56	9	lymphocyte
Rps15	3.70936e-60	0.574868	0.619	0.302	8.12276e-56	9	lymphocyte
Fau	8.77913e-60	0.466777	0.589	0.268	1.92245e-55	9	lymphocyte
Rps9	1.02031e-59	0.621274	0.695	0.381	2.23428e-55	9	lymphocyte
Rpl35a	2.45977e-58	0.521767	0.535	0.235	5.3864e-54	9	lymphocyte
Elmo1	2.54892e-58	0.616271	0.962	0.706	5.58163e-54	9	lymphocyte
Fchsd2	2.76234e-58	0.909261	0.818	0.52	6.04898e-54	9	lymphocyte
Snx8	5.16573e-58	0.338679	0.245	0.065	1.13119e-53	9	lymphocyte
Rpl32	7.85478e-58	0.361433	0.374	0.13	1.72004e-53	9	lymphocyte
Retreg1	2.79413e-57	0.60942	0.513	0.244	6.11859e-53	9	lymphocyte
Ppp3ca	3.6988e-57	0.697839	0.947	0.784	8.09962e-53	9	lymphocyte
Plxnc1	5.67543e-57	0.275092	0.19	0.042	1.24281e-52	9	lymphocyte
Rftn1	1.32163e-56	0.480764	0.538	0.234	2.8941e-52	9	lymphocyte
Rps27a	2.85006e-56	0.503933	0.498	0.214	6.24105e-52	9	lymphocyte
Tpt1	9.90739e-56	0.614488	0.653	0.355	2.16952e-51	9	lymphocyte
Rps12	6.93855e-55	0.48554	0.568	0.259	1.5194e-50	9	lymphocyte
Plekha2	8.62737e-55	0.386096	0.456	0.19	1.88922e-50	9	lymphocyte
Rps29	9.9462e-55	0.539658	0.551	0.255	2.17802e-50	9	lymphocyte
Ralgps2	1.83779e-54	0.709202	0.642	0.367	4.02438e-50	9	lymphocyte
Kpna1	2.15747e-54	0.452637	0.484	0.22	4.72443e-50	9	lymphocyte
Fmnl3	3.10822e-54	0.360379	0.286	0.089	6.80637e-50	9	lymphocyte
Pkib	1.304e-53	0.29665	0.193	0.046	2.8555e-49	9	lymphocyte
Rps7	2.13401e-53	0.361442	0.314	0.104	4.67305e-49	9	lymphocyte
Rps20	1.34041e-52	0.391798	0.387	0.145	2.93523e-48	9	lymphocyte
Rps5	2.07997e-52	0.391997	0.412	0.161	4.55471e-48	9	lymphocyte
Txndc16	1.19936e-51	0.374723	0.359	0.132	2.62636e-47	9	lymphocyte
Eml4	2.34857e-51	0.549548	0.695	0.42	5.1429e-47	9	lymphocyte
Stk17b	3.06198e-51	0.381896	0.4	0.159	6.70512e-47	9	lymphocyte
Birc3	1.29212e-50	0.393455	0.369	0.143	2.82949e-46	9	lymphocyte
Sla	1.73429e-50	0.291967	0.266	0.081	3.79775e-46	9	lymphocyte
Rps27	7.12989e-50	0.415268	0.307	0.105	1.5613e-45	9	lymphocyte
Ptk2b	9.64641e-50	0.48036	0.544	0.27	2.11237e-45	9	lymphocyte
Rps10	1.46765e-49	0.374019	0.429	0.175	3.21387e-45	9	lymphocyte
Zfp318	2.01868e-49	0.291953	0.272	0.086	4.42051e-45	9	lymphocyte
H2-K1	2.8047e-49	0.490646	0.56	0.29	6.14173e-45	9	lymphocyte
Pabpc1	9.35836e-49	0.402216	0.577	0.279	2.04929e-44	9	lymphocyte
Ddx6	1.03301e-48	0.439537	0.661	0.376	2.26208e-44	9	lymphocyte
Hnrnpa2b1	2.95462e-48	0.406202	0.606	0.321	6.47002e-44	9	lymphocyte
Hsp90b1	3.14919e-48	0.418295	0.538	0.262	6.89609e-44	9	lymphocyte
Ptbp3	3.26413e-48	0.460096	0.619	0.329	7.1478e-44	9	lymphocyte
Smap2	4.78932e-48	0.395226	0.354	0.138	1.04877e-43	9	lymphocyte
Hnrnpk	9.68793e-48	0.32361	0.42	0.173	2.12146e-43	9	lymphocyte
Mycbp2	1.41942e-47	0.58073	0.803	0.517	3.10824e-43	9	lymphocyte
Snx5	2.0133e-47	0.349663	0.365	0.144	4.40873e-43	9	lymphocyte
B2m	2.11938e-47	0.374529	0.513	0.241	4.64101e-43	9	lymphocyte
Hdac9	1.03358e-46	0.644213	0.679	0.382	2.26334e-42	9	lymphocyte
Rps3a1	2.01454e-46	0.490916	0.555	0.276	4.41144e-42	9	lymphocyte
Sypl	3.22818e-46	0.344696	0.359	0.141	7.06908e-42	9	lymphocyte
Rplp0	8.47422e-46	0.419945	0.507	0.241	1.85569e-41	9	lymphocyte
Rfx7	2.20199e-45	0.43394	0.642	0.371	4.82192e-41	9	lymphocyte
Ccm2	2.82485e-45	0.392399	0.381	0.158	6.18586e-41	9	lymphocyte
Npm1	3.49252e-45	0.347874	0.401	0.169	7.64792e-41	9	lymphocyte
Cybb	1.0684e-44	0.304242	0.228	0.069	2.33958e-40	9	lymphocyte
Rpl6	3.62486e-44	0.346122	0.35	0.137	7.93772e-40	9	lymphocyte
Rpl26	4.47131e-44	0.335152	0.336	0.128	9.79127e-40	9	lymphocyte
Ssb	2.78207e-43	0.292597	0.363	0.147	6.09218e-39	9	lymphocyte
Pxk	2.88096e-43	0.469389	0.42	0.199	6.30872e-39	9	lymphocyte
Sfpq	7.09757e-43	0.394979	0.723	0.474	1.55423e-38	9	lymphocyte
Akt3	9.12057e-43	0.511858	0.819	0.543	1.99722e-38	9	lymphocyte
Rpl41	1.58003e-42	0.393893	0.546	0.265	3.45996e-38	9	lymphocyte
Uvrag	2.53334e-42	0.476008	0.772	0.504	5.54752e-38	9	lymphocyte
Pdcd4	2.74099e-42	0.366644	0.462	0.214	6.00222e-38	9	lymphocyte
Aim2	7.20404e-42	0.2662	0.263	0.089	1.57754e-37	9	lymphocyte
Rpl28	1.41134e-41	0.364111	0.4	0.17	3.09055e-37	9	lymphocyte
Rps15a	3.3754e-41	0.404552	0.336	0.134	7.39145e-37	9	lymphocyte
Rpl23	3.65658e-41	0.410636	0.464	0.215	8.00718e-37	9	lymphocyte
Kynu	4.20795e-41	0.345963	0.281	0.099	9.21456e-37	9	lymphocyte
Cldn7	4.21733e-41	0.287538	0.332	0.129	9.23512e-37	9	lymphocyte
Eef1a1	4.44076e-41	0.402469	0.628	0.343	9.72437e-37	9	lymphocyte
Ssr3	4.92126e-41	0.300133	0.361	0.15	1.07766e-36	9	lymphocyte
Actr2	6.55087e-41	0.345503	0.518	0.26	1.43451e-36	9	lymphocyte
Ptp4a2	1.56266e-40	0.38899	0.646	0.38	3.4219e-36	9	lymphocyte
Serbp1	3.6405e-40	0.336072	0.507	0.253	7.97196e-36	9	lymphocyte
Rpl14	4.62747e-40	0.305873	0.343	0.138	1.01332e-35	9	lymphocyte
Zcchc7	6.18556e-40	0.535127	0.912	0.754	1.35451e-35	9	lymphocyte
Myo5a	9.07962e-40	0.36644	0.376	0.164	1.98826e-35	9	lymphocyte
Pdia3	1.04268e-39	0.30673	0.359	0.15	2.28326e-35	9	lymphocyte
Rpl12	1.27504e-39	0.299715	0.237	0.079	2.79208e-35	9	lymphocyte
Tnfaip8	1.84887e-39	0.52495	0.527	0.287	4.04866e-35	9	lymphocyte
4930523C07Rik	2.54223e-39	0.35984	0.292	0.112	5.56697e-35	9	lymphocyte
Prdx1	4.96589e-39	0.302677	0.425	0.193	1.08743e-34	9	lymphocyte
Rpl7a	4.99374e-39	0.262714	0.314	0.12	1.09353e-34	9	lymphocyte
Rps2	7.92971e-39	0.255479	0.303	0.114	1.73645e-34	9	lymphocyte
Phtf2	8.24212e-39	0.367685	0.422	0.198	1.80486e-34	9	lymphocyte
Ncl	1.17274e-38	0.294063	0.445	0.209	2.56808e-34	9	lymphocyte
Pum2	1.63533e-38	0.393519	0.677	0.42	3.58104e-34	9	lymphocyte
1110059E24Rik	1.32382e-37	0.367292	0.359	0.159	2.89891e-33	9	lymphocyte
Galnt1	1.44582e-37	0.351903	0.509	0.267	3.16606e-33	9	lymphocyte
Lrch1	1.94881e-37	0.394601	0.839	0.595	4.2675e-33	9	lymphocyte
Cytip	2.43446e-37	0.257309	0.221	0.072	5.33097e-33	9	lymphocyte
H3f3a	2.71617e-37	0.30016	0.352	0.15	5.94786e-33	9	lymphocyte
Atp5g3	5.19865e-37	0.36998	0.48	0.244	1.1384e-32	9	lymphocyte
Vps13b	6.29288e-37	0.364057	0.816	0.565	1.37801e-32	9	lymphocyte
Tec	1.18304e-36	0.411547	0.352	0.159	2.59063e-32	9	lymphocyte
Arpc5	2.39012e-36	0.261091	0.308	0.124	5.23388e-32	9	lymphocyte
Arf5	3.80832e-36	0.328952	0.42	0.2	8.33945e-32	9	lymphocyte
Strbp	5.05658e-36	0.486453	0.675	0.431	1.10729e-31	9	lymphocyte
Sp100	7.38902e-36	0.387412	0.467	0.237	1.61805e-31	9	lymphocyte
Rpl18a	9.85036e-36	0.344835	0.376	0.17	2.15703e-31	9	lymphocyte
Rpl24	2.44397e-35	0.27784	0.369	0.161	5.35181e-31	9	lymphocyte
Herc4	3.11755e-35	0.409661	0.602	0.36	6.82682e-31	9	lymphocyte
Traf3	4.16337e-35	0.437906	0.551	0.322	9.11694e-31	9	lymphocyte
Iqsec1	4.18193e-35	0.349171	0.31	0.13	9.15759e-31	9	lymphocyte
Itsn2	4.86456e-35	0.47379	0.591	0.369	1.06524e-30	9	lymphocyte
H3f3b	6.46597e-35	0.27349	0.398	0.18	1.41592e-30	9	lymphocyte
mt-Nd3	1.13983e-34	0.328081	0.46	0.232	2.49599e-30	9	lymphocyte
Rpl36a	1.55316e-34	0.251544	0.252	0.092	3.4011e-30	9	lymphocyte
Srsf2	2.10676e-34	0.264485	0.361	0.162	4.61337e-30	9	lymphocyte
Rhoa	2.33254e-34	0.297457	0.449	0.226	5.10779e-30	9	lymphocyte
Dgkd	3.34548e-34	0.381063	0.502	0.277	7.32593e-30	9	lymphocyte
Gdi2	3.52881e-34	0.333649	0.474	0.247	7.72739e-30	9	lymphocyte
Atp5a1	4.01738e-34	0.304496	0.445	0.219	8.79725e-30	9	lymphocyte
Rpl18	5.52957e-34	0.302294	0.328	0.14	1.21086e-29	9	lymphocyte
Cltc	8.80164e-34	0.305036	0.447	0.225	1.92738e-29	9	lymphocyte
Cotl1	1.07366e-33	0.291034	0.294	0.119	2.35109e-29	9	lymphocyte
Rpl27a	1.47906e-33	0.394786	0.411	0.198	3.23885e-29	9	lymphocyte
Rap1b	1.79978e-33	0.303909	0.445	0.224	3.94116e-29	9	lymphocyte
Traf5	3.26489e-33	0.300393	0.294	0.122	7.14947e-29	9	lymphocyte
Cdk13	4.19041e-33	0.431201	0.673	0.449	9.17615e-29	9	lymphocyte
Nucks1	6.63919e-33	0.270018	0.378	0.176	1.45385e-28	9	lymphocyte
Ncoa3	6.99591e-33	0.370311	0.544	0.314	1.53196e-28	9	lymphocyte
Iqgap1	8.49296e-33	0.351175	0.56	0.328	1.85979e-28	9	lymphocyte
Mylip	1.1396e-32	0.254927	0.226	0.081	2.4955e-28	9	lymphocyte
Etnk1	1.16392e-32	0.385491	0.546	0.313	2.54875e-28	9	lymphocyte
Tmsb4x	1.50967e-32	0.409091	0.637	0.372	3.30589e-28	9	lymphocyte
Tkt	1.60766e-32	0.293891	0.462	0.232	3.52045e-28	9	lymphocyte
Tm9sf3	2.46805e-32	0.289824	0.416	0.205	5.40453e-28	9	lymphocyte
Rps13	6.82325e-32	0.262402	0.246	0.093	1.49416e-27	9	lymphocyte
Gpx4	9.24498e-32	0.332776	0.445	0.231	2.02447e-27	9	lymphocyte
Fam107b	9.70957e-32	0.394676	0.396	0.2	2.1262e-27	9	lymphocyte
Notch2	1.02545e-31	0.36172	0.391	0.194	2.24552e-27	9	lymphocyte
Ptma	3.03068e-31	0.378189	0.741	0.523	6.63658e-27	9	lymphocyte
Cnot6l	5.46315e-31	0.350124	0.568	0.337	1.19632e-26	9	lymphocyte
Arpc2	7.52802e-31	0.293922	0.434	0.225	1.64849e-26	9	lymphocyte
Smchd1	8.132e-31	0.331496	0.443	0.237	1.78074e-26	9	lymphocyte
Rpl21	1.01324e-30	0.255635	0.257	0.101	2.2188e-26	9	lymphocyte
Tank	1.47037e-30	0.403805	0.405	0.215	3.21981e-26	9	lymphocyte
Crlf3	4.64332e-30	0.328476	0.407	0.209	1.01679e-25	9	lymphocyte
Hivep2	8.37461e-30	0.480847	0.836	0.667	1.83387e-25	9	lymphocyte
P4hb	9.90871e-30	0.251349	0.438	0.223	2.16981e-25	9	lymphocyte
Dennd4a	1.06406e-29	0.341887	0.467	0.25	2.33009e-25	9	lymphocyte
Jak1	1.46709e-29	0.410797	0.589	0.376	3.21264e-25	9	lymphocyte
mt-Co2	1.99808e-29	0.401166	0.797	0.602	4.3754e-25	9	lymphocyte
Itpr2	2.03928e-29	0.414478	0.642	0.408	4.46563e-25	9	lymphocyte
Plcl2	2.05297e-29	0.371597	0.597	0.369	4.4956e-25	9	lymphocyte
Hnrnpd	2.54931e-29	0.304114	0.422	0.223	5.58248e-25	9	lymphocyte
Hnrnpu	2.59608e-29	0.294828	0.513	0.292	5.6849e-25	9	lymphocyte
Actb	4.65129e-29	0.433312	0.768	0.611	1.01854e-24	9	lymphocyte
Arid1a	5.45596e-29	0.336361	0.6	0.379	1.19475e-24	9	lymphocyte
Maml2	8.7624e-29	0.537368	0.843	0.666	1.91879e-24	9	lymphocyte
Hnrnpa3	9.12204e-29	0.253847	0.411	0.21	1.99754e-24	9	lymphocyte
Prpf40a	1.05479e-28	0.297864	0.478	0.272	2.30978e-24	9	lymphocyte
Map3k1	1.19743e-28	0.355309	0.423	0.232	2.62214e-24	9	lymphocyte
Smc4	1.96398e-28	0.260447	0.292	0.128	4.30073e-24	9	lymphocyte
Tpr	8.60011e-28	0.254068	0.35	0.17	1.88325e-23	9	lymphocyte
Tpm3	1.42656e-27	0.258345	0.372	0.187	3.12387e-23	9	lymphocyte
Hnrnpm	1.52552e-27	0.261558	0.513	0.294	3.34058e-23	9	lymphocyte
Rpl19	1.93535e-27	0.27453	0.327	0.153	4.23803e-23	9	lymphocyte
Rpl13	2.17356e-27	0.311777	0.376	0.189	4.75967e-23	9	lymphocyte
mt-Co3	2.35007e-27	0.371704	0.81	0.642	5.14619e-23	9	lymphocyte
Pten	3.14812e-27	0.314164	0.71	0.483	6.89375e-23	9	lymphocyte
Rpl5	7.51608e-27	0.310782	0.31	0.145	1.64587e-22	9	lymphocyte
Caprin1	9.09361e-27	0.299968	0.509	0.302	1.99132e-22	9	lymphocyte
Cpsf6	1.58997e-26	0.286981	0.436	0.244	3.48171e-22	9	lymphocyte
Pip4k2a	1.74781e-26	0.342425	0.63	0.391	3.82736e-22	9	lymphocyte
Arap2	2.09456e-26	0.46318	0.529	0.333	4.58667e-22	9	lymphocyte
Csnk1g3	2.12768e-26	0.35461	0.547	0.345	4.6592e-22	9	lymphocyte
Stt3b	2.45925e-26	0.318197	0.414	0.228	5.38527e-22	9	lymphocyte
Rpl37	2.55032e-26	0.293554	0.341	0.166	5.58469e-22	9	lymphocyte
Fabp2	2.70924e-26	0.296615	0.568	0.357	5.93268e-22	9	lymphocyte
Peak1	4.48471e-26	0.697371	0.626	0.513	9.82062e-22	9	lymphocyte
Itpr1	6.12515e-26	0.416682	0.732	0.515	1.34128e-21	9	lymphocyte
Plekhm3	6.13887e-26	0.493223	0.431	0.249	1.34429e-21	9	lymphocyte
Ube2d3	6.36257e-26	0.324581	0.495	0.3	1.39328e-21	9	lymphocyte
Tgfbr2	6.36702e-26	0.343576	0.566	0.353	1.39425e-21	9	lymphocyte
Sf3b1	1.5755e-25	0.293441	0.535	0.324	3.45004e-21	9	lymphocyte
Pigr	1.91415e-25	0.412542	0.708	0.553	4.19161e-21	9	lymphocyte
Atp1a1	2.05513e-25	0.280448	0.642	0.434	4.50033e-21	9	lymphocyte
Dipk1a	8.55727e-25	0.323424	0.265	0.122	1.87387e-20	9	lymphocyte
Cnot1	1.03078e-24	0.26823	0.484	0.287	2.2572e-20	9	lymphocyte
Arhgef18	1.13082e-24	0.417228	0.405	0.235	2.47626e-20	9	lymphocyte
Macf1	1.20753e-24	0.331155	0.912	0.776	2.64424e-20	9	lymphocyte
Cdc42	2.2299e-24	0.308574	0.542	0.335	4.88304e-20	9	lymphocyte
Tmem123	3.25083e-24	0.255593	0.276	0.128	7.11866e-20	9	lymphocyte
Cd47	4.11219e-24	0.301554	0.425	0.242	9.00488e-20	9	lymphocyte
Rasa3	4.80905e-24	0.282423	0.403	0.22	1.05308e-19	9	lymphocyte
Chd9	4.93207e-24	0.357494	0.719	0.583	1.08003e-19	9	lymphocyte
Ddx5	5.35144e-24	0.287922	0.626	0.416	1.17186e-19	9	lymphocyte
Rbm39	5.73069e-24	0.320479	0.766	0.554	1.25491e-19	9	lymphocyte
Eef2	7.07679e-24	0.266644	0.474	0.27	1.54968e-19	9	lymphocyte
Zfp207	9.56406e-24	0.259101	0.469	0.276	2.09434e-19	9	lymphocyte
Arid4b	1.38563e-23	0.30395	0.706	0.499	3.03425e-19	9	lymphocyte
Rsrc1	6.76097e-23	0.276184	0.564	0.351	1.48052e-18	9	lymphocyte
Osbpl8	8.53475e-23	0.331876	0.52	0.332	1.86894e-18	9	lymphocyte
Tut4	1.36141e-22	0.456676	0.443	0.284	2.98121e-18	9	lymphocyte
Smc6	1.82351e-22	0.265286	0.349	0.186	3.99312e-18	9	lymphocyte
Nipbl	2.05156e-22	0.29911	0.823	0.651	4.49251e-18	9	lymphocyte
Pde7a	3.07989e-22	0.292572	0.489	0.306	6.74435e-18	9	lymphocyte
Ankrd11	5.01631e-22	0.325126	0.834	0.672	1.09847e-17	9	lymphocyte
Huwe1	5.08293e-22	0.265995	0.599	0.4	1.11306e-17	9	lymphocyte
Add3	5.46938e-22	0.332973	0.609	0.408	1.19768e-17	9	lymphocyte
Rpl30	5.6183e-22	0.311328	0.228	0.102	1.23029e-17	9	lymphocyte
Peli1	6.78148e-22	0.308924	0.577	0.378	1.48501e-17	9	lymphocyte
Scaf11	8.31139e-22	0.285234	0.392	0.225	1.82003e-17	9	lymphocyte
Ptprj	8.9732e-22	0.340681	0.701	0.492	1.96495e-17	9	lymphocyte
Hsp90ab1	1.01108e-21	0.2531	0.529	0.333	2.21406e-17	9	lymphocyte
Irf8	1.01537e-21	0.265354	0.21	0.091	2.22345e-17	9	lymphocyte
Phip	1.04134e-21	0.304994	0.661	0.46	2.28033e-17	9	lymphocyte
Nfatc3	1.28515e-21	0.314813	0.462	0.288	2.81422e-17	9	lymphocyte
Vrk2	2.76882e-21	0.298907	0.387	0.219	6.06317e-17	9	lymphocyte
Wnk1	3.29222e-21	0.315472	0.754	0.568	7.2093e-17	9	lymphocyte
Ly6e	4.57243e-21	0.256575	0.427	0.246	1.00127e-16	9	lymphocyte
Med13	2.55725e-20	0.322809	0.599	0.422	5.59986e-16	9	lymphocyte
Mtss1	4.29446e-20	0.34706	0.578	0.398	9.40401e-16	9	lymphocyte
Tcf20	6.86984e-20	0.331523	0.619	0.442	1.50436e-15	9	lymphocyte
Prrc2c	1.08965e-19	0.283721	0.622	0.436	2.38611e-15	9	lymphocyte
Dmxl1	1.67246e-19	0.328673	0.538	0.369	3.66236e-15	9	lymphocyte
Lnpep	2.96217e-19	0.329071	0.657	0.486	6.48656e-15	9	lymphocyte
Slc12a6	3.04858e-19	0.619562	0.544	0.456	6.67578e-15	9	lymphocyte
Mfge8	3.34002e-19	0.465988	0.201	0.091	7.31399e-15	9	lymphocyte
Nr3c1	4.57036e-19	0.283846	0.582	0.392	1.00082e-14	9	lymphocyte
Dhx15	6.78912e-19	0.257229	0.438	0.271	1.48668e-14	9	lymphocyte
Kdm6a	7.80483e-19	0.284564	0.546	0.37	1.7091e-14	9	lymphocyte
Elf1	1.56575e-18	0.257585	0.639	0.446	3.42868e-14	9	lymphocyte
Prkce	3.85358e-18	0.391711	0.776	0.608	8.43857e-14	9	lymphocyte
Cerk	4.42152e-18	0.256822	0.283	0.152	9.68225e-14	9	lymphocyte
Pacs1	5.08585e-18	0.287936	0.383	0.226	1.1137e-13	9	lymphocyte
Pds5a	5.65976e-18	0.266201	0.549	0.372	1.23937e-13	9	lymphocyte
Foxo1	6.75782e-18	0.447378	0.626	0.488	1.47983e-13	9	lymphocyte
Mtdh	1.20097e-17	0.260315	0.577	0.396	2.62988e-13	9	lymphocyte
Rbm25	1.63174e-17	0.262873	0.734	0.56	3.57319e-13	9	lymphocyte
Rap1a	2.15973e-17	0.284814	0.54	0.37	4.72938e-13	9	lymphocyte
Dock8	2.62414e-17	0.282512	0.465	0.297	5.74634e-13	9	lymphocyte
Arfgef1	6.14582e-17	0.263328	0.558	0.389	1.34581e-12	9	lymphocyte
Stag1	7.06363e-17	0.267669	0.79	0.627	1.54679e-12	9	lymphocyte
Phf14	9.21597e-17	0.264054	0.637	0.469	2.01811e-12	9	lymphocyte
Nsd1	2.33686e-16	0.259825	0.746	0.579	5.11726e-12	9	lymphocyte
Dip2b	3.59543e-16	0.273522	0.48	0.332	7.87327e-12	9	lymphocyte
Cyth1	5.31303e-16	0.287783	0.451	0.306	1.16345e-11	9	lymphocyte
E130307A14Rik	7.68622e-16	0.258718	0.378	0.23	1.68313e-11	9	lymphocyte
Fbxo11	9.70531e-16	0.303509	0.617	0.464	2.12527e-11	9	lymphocyte
Myo1e	1.08003e-15	0.403847	0.602	0.448	2.36505e-11	9	lymphocyte
Nfkb1	1.7291e-15	0.256225	0.595	0.43	3.78638e-11	9	lymphocyte
Tbc1d5	2.40974e-14	0.270509	0.785	0.629	5.27684e-10	9	lymphocyte
Fam172a	2.43347e-14	0.251638	0.83	0.666	5.32881e-10	9	lymphocyte
Arhgap17	2.84381e-14	0.276477	0.462	0.331	6.22738e-10	9	lymphocyte
Cblb	5.73576e-14	0.298698	0.602	0.453	1.25602e-09	9	lymphocyte
Rpl13a	3.59292e-13	0.319259	0.297	0.18	7.86778e-09	9	lymphocyte
Bcar3	7.10495e-13	0.389741	0.458	0.317	1.55584e-08	9	lymphocyte
Parp8	2.25991e-12	0.27667	0.407	0.272	4.94875e-08	9	lymphocyte
Ash1l	2.66528e-12	0.254295	0.664	0.529	5.83643e-08	9	lymphocyte
Glcci1	4.28321e-12	0.374053	0.385	0.278	9.37936e-08	9	lymphocyte
Arhgap26	2.24808e-10	0.288711	0.661	0.532	4.92285e-06	9	lymphocyte
Tgfbr1	9.0032e-08	0.365805	0.394	0.295	0.00197152	9	lymphocyte
Ckmt1	1.52501e-253	1.24363	0.694	0.157	3.33947e-249	10	fibroblast
Guca2b	4.09609e-238	0.963476	0.586	0.114	8.96961e-234	10	fibroblast
Ces2e	2.67761e-235	0.814281	0.506	0.084	5.86344e-231	10	fibroblast
Apoc3	1.18326e-234	0.922751	0.545	0.098	2.5911e-230	10	fibroblast
Spink1	3.52053e-230	1.22079	0.645	0.149	7.70926e-226	10	fibroblast
Slc27a4	3.12299e-219	0.724823	0.5	0.087	6.83872e-215	10	fibroblast
Ggt1	1.07625e-212	1.00093	0.632	0.148	2.35677e-208	10	fibroblast
Slc5a1	2.13835e-212	1.67105	0.97	0.486	4.68256e-208	10	fibroblast
H2-Q2	4.50724e-212	0.665713	0.476	0.08	9.86995e-208	10	fibroblast
Smim24	2.80914e-208	1.29719	0.695	0.204	6.15145e-204	10	fibroblast
Gpt	1.38826e-202	0.486657	0.368	0.049	3.04001e-198	10	fibroblast
Slc51a	4.30364e-202	0.424707	0.288	0.029	9.4241e-198	10	fibroblast
Leap2	4.94501e-201	0.555504	0.402	0.059	1.08286e-196	10	fibroblast
Ces2a	1.67458e-199	0.656672	0.444	0.073	3.667e-195	10	fibroblast
Dhrs1	4.94379e-194	0.495596	0.359	0.048	1.08259e-189	10	fibroblast
Myo1a	1.12806e-193	0.952584	0.6	0.145	2.47022e-189	10	fibroblast
Sult6b2	5.50437e-192	1.47967	0.865	0.351	1.20535e-187	10	fibroblast
Cdhr5	1.34651e-191	0.765999	0.464	0.083	2.94858e-187	10	fibroblast
Sult1d1	2.62496e-191	0.89002	0.543	0.12	5.74814e-187	10	fibroblast
Gpd1	9.51418e-189	0.794136	0.513	0.105	2.08342e-184	10	fibroblast
Mdh2	2.2599e-187	1.03325	0.592	0.148	4.94873e-183	10	fibroblast
Slc26a6	1.38766e-185	0.606793	0.348	0.048	3.0387e-181	10	fibroblast
Smim22	1.62202e-185	0.753606	0.483	0.094	3.5519e-181	10	fibroblast
Cyp3a11	8.61141e-184	1.25137	0.742	0.248	1.88573e-179	10	fibroblast
Slc25a45	7.53727e-183	0.409697	0.344	0.046	1.65051e-178	10	fibroblast
Apoa1	7.61406e-183	1.99208	0.861	0.444	1.66733e-178	10	fibroblast
Khk	2.84892e-182	0.481819	0.336	0.045	6.23857e-178	10	fibroblast
Mttp	1.119e-181	1.10821	0.788	0.272	2.45038e-177	10	fibroblast
Alpi	1.62901e-179	1.05227	0.596	0.156	3.5672e-175	10	fibroblast
Muc3	6.3842e-178	1.17862	0.742	0.262	1.39801e-173	10	fibroblast
Cdhr2	8.98671e-176	0.901005	0.541	0.125	1.96791e-171	10	fibroblast
Ces2c	4.16208e-175	0.467452	0.274	0.031	9.11412e-171	10	fibroblast
Rbp2	2.1385e-174	1.62725	0.818	0.328	4.68288e-170	10	fibroblast
Cyb5r3	6.16096e-170	0.947173	0.603	0.164	1.34913e-165	10	fibroblast
Myo15b	3.46088e-169	0.537239	0.421	0.076	7.57864e-165	10	fibroblast
Ugt2b34	4.78411e-169	0.962159	0.566	0.146	1.04762e-164	10	fibroblast
Bpnt1	6.98132e-169	0.859933	0.523	0.122	1.52877e-164	10	fibroblast
Tkfc	2.93519e-168	0.539603	0.383	0.063	6.42749e-164	10	fibroblast
Slc9a3r1	3.16188e-168	0.70903	0.487	0.104	6.92389e-164	10	fibroblast
P4hb	5.29614e-166	1.15851	0.656	0.214	1.15975e-161	10	fibroblast
Cyp4f14	5.68135e-164	0.608131	0.44	0.085	1.2441e-159	10	fibroblast
Rfk	5.96634e-164	0.688876	0.498	0.111	1.30651e-159	10	fibroblast
Hadh	7.00356e-161	0.857761	0.586	0.165	1.53364e-156	10	fibroblast
Mt1	1.4739e-160	0.759713	0.534	0.129	3.22756e-156	10	fibroblast
Tm4sf20	2.84239e-159	0.714021	0.489	0.108	6.22426e-155	10	fibroblast
4931406C07Rik	8.38734e-159	0.807899	0.588	0.163	1.83666e-154	10	fibroblast
Sult1b1	8.61366e-159	0.664474	0.474	0.103	1.88622e-154	10	fibroblast
2200002D01Rik	1.28121e-158	0.990587	0.573	0.159	2.8056e-154	10	fibroblast
Muc13	1.62303e-158	1.31132	0.865	0.422	3.55411e-154	10	fibroblast
Gda	1.90148e-158	1.62872	0.947	0.511	4.16386e-154	10	fibroblast
Slc25a5	2.41917e-157	0.66335	0.397	0.073	5.29749e-153	10	fibroblast
Atp1a1	7.33918e-157	1.52639	0.842	0.427	1.60713e-152	10	fibroblast
Lct	1.84523e-154	0.841875	0.645	0.192	4.04067e-150	10	fibroblast
Psme2	9.54174e-154	0.386847	0.291	0.039	2.08945e-149	10	fibroblast
Aldob	1.37507e-153	1.19115	0.703	0.254	3.01113e-149	10	fibroblast
Mdh1	5.05135e-152	0.741726	0.477	0.109	1.10614e-147	10	fibroblast
Adh6a	1.30302e-151	0.911875	0.684	0.219	2.85336e-147	10	fibroblast
Fahd1	1.55995e-151	0.457826	0.335	0.053	3.41598e-147	10	fibroblast
Prr13	4.42789e-151	0.662632	0.491	0.115	9.6962e-147	10	fibroblast
Tpi1	1.14414e-150	0.645783	0.442	0.093	2.50543e-146	10	fibroblast
Phyh	7.32951e-150	0.623319	0.476	0.108	1.60502e-145	10	fibroblast
Akr1c13	2.75992e-148	0.630103	0.398	0.078	6.04367e-144	10	fibroblast
Prap1	1.76704e-147	2.2289	0.85	0.53	3.86947e-143	10	fibroblast
Slc40a1	1.24366e-146	1.08777	0.712	0.243	2.72337e-142	10	fibroblast
Papss2	2.17129e-146	1.45315	0.976	0.539	4.75469e-142	10	fibroblast
Apoc2	2.33297e-146	1.38291	0.571	0.173	5.10873e-142	10	fibroblast
Plin3	6.12182e-146	0.536052	0.391	0.075	1.34056e-141	10	fibroblast
Cyb5b	1.12402e-145	1.00893	0.818	0.358	2.46138e-141	10	fibroblast
Ldha	2.0965e-145	0.661858	0.464	0.106	4.59091e-141	10	fibroblast
Apoa4	2.38422e-144	1.86191	0.863	0.509	5.22096e-140	10	fibroblast
Gna11	3.77821e-144	0.658697	0.483	0.115	8.27352e-140	10	fibroblast
Uqcrfs1	1.16324e-143	0.427053	0.31	0.048	2.54727e-139	10	fibroblast
Glrx	8.81256e-143	0.521568	0.427	0.09	1.92977e-138	10	fibroblast
Ace2	3.44098e-142	1.18898	0.761	0.283	7.53505e-138	10	fibroblast
Gstm1	2.83424e-141	0.843114	0.477	0.116	6.20641e-137	10	fibroblast
Ucp2	4.51288e-140	0.718586	0.451	0.103	9.88231e-136	10	fibroblast
Crip1	8.69433e-139	1.32185	0.754	0.342	1.90388e-134	10	fibroblast
Slc25a15	4.93751e-138	0.640343	0.504	0.13	1.08122e-133	10	fibroblast
Cox5a	3.55157e-137	0.865969	0.532	0.151	7.77724e-133	10	fibroblast
Slc2a2	6.36485e-137	0.982391	0.75	0.272	1.39377e-132	10	fibroblast
Sgk1	9.67304e-136	0.62873	0.462	0.113	2.1182e-131	10	fibroblast
Dbi	2.21061e-135	0.864101	0.494	0.132	4.8408e-131	10	fibroblast
Cbr1	6.7035e-135	0.308971	0.203	0.021	1.46793e-130	10	fibroblast
Acaa1a	8.06814e-135	0.384889	0.284	0.042	1.76676e-130	10	fibroblast
Slc25a3	1.32312e-134	1.07464	0.648	0.239	2.89737e-130	10	fibroblast
Fabp2	8.59434e-134	1.62436	0.741	0.35	1.88199e-129	10	fibroblast
Fabp1	8.59896e-134	1.57012	0.709	0.291	1.883e-129	10	fibroblast
Apob	1.05991e-133	1.70309	0.812	0.409	2.32099e-129	10	fibroblast
Tmbim6	1.31695e-132	0.981204	0.652	0.246	2.88386e-128	10	fibroblast
Pgrmc1	3.77109e-132	0.396156	0.331	0.058	8.25794e-128	10	fibroblast
Slc46a1	1.18595e-131	0.336986	0.235	0.03	2.59699e-127	10	fibroblast
Ak2	1.61015e-131	0.535459	0.462	0.112	3.5259e-127	10	fibroblast
Cyp3a13	3.39646e-130	1.0693	0.833	0.342	7.43756e-126	10	fibroblast
Txn1	4.29297e-130	0.868826	0.526	0.151	9.40075e-126	10	fibroblast
Lgals4	1.09756e-128	0.991004	0.581	0.193	2.40344e-124	10	fibroblast
Slc6a19	1.96769e-128	0.520041	0.389	0.082	4.30884e-124	10	fibroblast
Prdx5	3.54828e-128	0.434863	0.291	0.047	7.77003e-124	10	fibroblast
Mme	1.02946e-126	0.933717	0.72	0.273	2.25432e-122	10	fibroblast
Idh1	2.75773e-126	0.653814	0.447	0.113	6.03888e-122	10	fibroblast
Acsl5	4.20078e-126	0.92352	0.692	0.256	9.19886e-122	10	fibroblast
Atp5g3	6.3296e-126	1.22694	0.624	0.238	1.38606e-121	10	fibroblast
Gsta1	8.11456e-126	0.99859	0.468	0.121	1.77693e-121	10	fibroblast
Ezr	3.46391e-125	0.858092	0.675	0.256	7.58527e-121	10	fibroblast
2023-03-02	5.86251e-125	0.866572	0.605	0.215	1.28377e-120	10	fibroblast
Cdh17	6.51925e-125	0.880378	0.607	0.213	1.42759e-120	10	fibroblast
Ftl1	1.68865e-124	0.850406	0.515	0.151	3.69781e-120	10	fibroblast
Surf4	2.15214e-124	0.656362	0.474	0.127	4.71275e-120	10	fibroblast
Tmem120a	6.3221e-124	0.317502	0.258	0.038	1.38441e-119	10	fibroblast
Cox6b1	9.21119e-124	0.846084	0.536	0.166	2.01707e-119	10	fibroblast
Lgals3	2.66015e-123	0.676305	0.534	0.153	5.8252e-119	10	fibroblast
Dgat1	5.03362e-123	0.578095	0.491	0.132	1.10226e-118	10	fibroblast
Arg2	6.45927e-123	0.765788	0.637	0.217	1.41445e-118	10	fibroblast
Tm4sf5	3.60359e-122	0.553218	0.35	0.071	7.89113e-118	10	fibroblast
Mgam	5.56014e-122	1.25988	0.934	0.475	1.21756e-117	10	fibroblast
Entpd5	8.64916e-122	0.475799	0.372	0.079	1.89399e-117	10	fibroblast
Creb3l3	1.83038e-121	0.537767	0.444	0.109	4.00818e-117	10	fibroblast
Pls1	6.78895e-121	0.873942	0.803	0.325	1.48664e-116	10	fibroblast
Krt20	9.38106e-120	0.921925	0.637	0.227	2.05427e-115	10	fibroblast
AA467197	1.81356e-119	0.257681	0.205	0.025	3.97133e-115	10	fibroblast
Atp1b1	7.02845e-118	1.07277	0.705	0.321	1.53909e-113	10	fibroblast
Vil1	1.59912e-117	0.745033	0.59	0.193	3.50175e-113	10	fibroblast
Chp2	1.61821e-117	0.501182	0.367	0.079	3.54355e-113	10	fibroblast
Npc1l1	3.51193e-117	0.362719	0.246	0.037	7.69042e-113	10	fibroblast
Clec2h	5.04876e-117	1.13304	0.795	0.324	1.10558e-112	10	fibroblast
Taldo1	7.46684e-117	0.598606	0.427	0.107	1.63509e-112	10	fibroblast
Pigr	9.86436e-117	1.8552	0.857	0.547	2.1601e-112	10	fibroblast
Bak1	1.01729e-116	0.420323	0.333	0.065	2.22766e-112	10	fibroblast
Aprt	4.63311e-115	0.430004	0.305	0.056	1.01456e-110	10	fibroblast
Fth1	1.91829e-114	2.41737	0.788	0.5	4.20066e-110	10	fibroblast
Atp5d	2.60865e-114	0.461775	0.306	0.058	5.71242e-110	10	fibroblast
Pank3	5.79539e-114	0.814107	0.581	0.208	1.26907e-109	10	fibroblast
Calml4	7.45108e-114	0.396697	0.314	0.06	1.63164e-109	10	fibroblast
Acox1	1.09013e-113	0.840933	0.639	0.232	2.38716e-109	10	fibroblast
Slc15a1	1.54936e-113	0.60852	0.521	0.155	3.39278e-109	10	fibroblast
Cyp2c65	2.12779e-112	0.319403	0.258	0.041	4.65943e-108	10	fibroblast
Cdkn1a	4.92026e-112	0.446987	0.342	0.072	1.07744e-107	10	fibroblast
Krt8	1.32889e-111	1.25393	0.694	0.297	2.91001e-107	10	fibroblast
Twf1	5.82985e-111	0.342963	0.269	0.046	1.27662e-106	10	fibroblast
Ncoa4	6.155e-111	0.800024	0.607	0.215	1.34782e-106	10	fibroblast
Cyp3a25	1.62744e-110	0.862504	0.549	0.172	3.56376e-106	10	fibroblast
Cycs	2.56164e-110	0.379605	0.271	0.047	5.60948e-106	10	fibroblast
H2-T3	1.43303e-108	0.400516	0.288	0.053	3.13806e-104	10	fibroblast
Scp2	2.21166e-108	0.890143	0.447	0.131	4.84309e-104	10	fibroblast
Anpep	2.21774e-108	0.727271	0.562	0.184	4.8564e-104	10	fibroblast
Mafb	2.39216e-108	0.491809	0.425	0.11	5.23835e-104	10	fibroblast
Sdhd	5.2321e-108	0.408857	0.288	0.053	1.14573e-103	10	fibroblast
Ephx2	5.75695e-108	0.584918	0.513	0.155	1.26066e-103	10	fibroblast
Fmo5	6.2772e-108	0.653207	0.575	0.188	1.37458e-103	10	fibroblast
Selenop	6.45014e-108	0.863553	0.66	0.272	1.41245e-103	10	fibroblast
Fbp2	1.46352e-107	0.327435	0.263	0.045	3.20481e-103	10	fibroblast
Hsd17b11	7.53764e-107	0.597262	0.513	0.158	1.65059e-102	10	fibroblast
Cyp2d26	8.83896e-107	0.347902	0.233	0.036	1.93555e-102	10	fibroblast
Sod1	1.19838e-106	0.556847	0.423	0.112	2.62422e-102	10	fibroblast
Plac8	1.42005e-106	0.957705	0.791	0.358	3.10962e-102	10	fibroblast
Cldn7	1.94109e-106	0.562399	0.447	0.124	4.25059e-102	10	fibroblast
Slc26a2	4.26043e-106	0.595344	0.553	0.18	9.32949e-102	10	fibroblast
Pck1	5.88516e-106	0.449876	0.365	0.083	1.28873e-101	10	fibroblast
Serpinb1a	7.31439e-106	0.416806	0.318	0.065	1.60171e-101	10	fibroblast
Sfxn1	7.76885e-106	0.56053	0.462	0.133	1.70122e-101	10	fibroblast
Cldn15	1.01426e-104	0.452259	0.385	0.094	2.22103e-100	10	fibroblast
Cyp2b10	1.46656e-104	0.632913	0.517	0.16	3.21148e-100	10	fibroblast
Gm5485	3.65263e-104	0.58933	0.408	0.106	7.99853e-100	10	fibroblast
Txndc17	1.46583e-103	0.250383	0.179	0.022	3.20987e-99	10	fibroblast
Lasp1	2.05937e-103	0.635914	0.549	0.186	4.50961e-99	10	fibroblast
Ifi27l2b	2.47433e-103	0.693445	0.451	0.131	5.41829e-99	10	fibroblast
Pkm	2.98449e-103	0.681058	0.532	0.181	6.53543e-99	10	fibroblast
Slc25a10	4.19383e-103	0.314915	0.229	0.036	9.18365e-99	10	fibroblast
Abcc2	4.23518e-103	1.20641	0.754	0.325	9.27419e-99	10	fibroblast
Cs	6.4073e-103	0.672259	0.62	0.234	1.40307e-98	10	fibroblast
Ugdh	2.09206e-102	0.631985	0.523	0.17	4.58118e-98	10	fibroblast
Gsto1	4.02152e-102	0.43412	0.318	0.067	8.80633e-98	10	fibroblast
Atp2b1	5.59199e-102	1.18333	0.921	0.629	1.22453e-97	10	fibroblast
Exoc3l4	1.65166e-99	0.384945	0.269	0.05	3.61681e-95	10	fibroblast
Calm1	2.04732e-99	1.20023	0.665	0.325	4.48323e-95	10	fibroblast
Serpinb6a	4.08571e-99	0.548499	0.438	0.125	8.94688e-95	10	fibroblast
Atp5b	5.98665e-99	0.666507	0.485	0.153	1.31096e-94	10	fibroblast
Srxn1	1.01866e-98	0.314801	0.214	0.033	2.23067e-94	10	fibroblast
Sis	1.39858e-98	0.946673	0.872	0.47	3.06262e-94	10	fibroblast
Atp5h	1.97755e-98	0.564719	0.4	0.106	4.33045e-94	10	fibroblast
Treh	3.45299e-98	0.365076	0.265	0.049	7.56137e-94	10	fibroblast
Epcam	3.67945e-98	0.666919	0.511	0.173	8.05727e-94	10	fibroblast
Rnf128	4.15983e-98	0.788348	0.697	0.285	9.1092e-94	10	fibroblast
Gpx4	4.59428e-98	0.897567	0.568	0.227	1.00606e-93	10	fibroblast
Vdr	6.73489e-98	0.769415	0.714	0.307	1.47481e-93	10	fibroblast
Uqcrq	1.69456e-97	0.623795	0.412	0.114	3.71075e-93	10	fibroblast
Rbm47	2.42721e-97	0.723018	0.808	0.392	5.3151e-93	10	fibroblast
Espn	2.63976e-97	0.402906	0.316	0.069	5.78055e-93	10	fibroblast
Prr15l	7.65342e-97	0.32689	0.297	0.061	1.67595e-92	10	fibroblast
Maoa	3.96685e-96	0.605682	0.47	0.146	8.68661e-92	10	fibroblast
Slc30a10	7.40963e-96	0.817318	0.603	0.224	1.62256e-91	10	fibroblast
Prxl2a	3.51796e-95	0.631211	0.389	0.108	7.70363e-91	10	fibroblast
Adh1	6.34149e-95	0.443227	0.355	0.087	1.38866e-90	10	fibroblast
2010003K11Rik	7.21483e-95	0.28707	0.197	0.029	1.5799e-90	10	fibroblast
Ehd1	3.94277e-94	0.40961	0.367	0.092	8.63388e-90	10	fibroblast
Cox7b	7.84802e-94	0.407596	0.316	0.071	1.71856e-89	10	fibroblast
Gstm3	1.67106e-93	0.258758	0.165	0.021	3.65928e-89	10	fibroblast
Entpd7	2.78604e-93	0.576477	0.564	0.199	6.10088e-89	10	fibroblast
Jchain	2.81981e-93	0.979792	0.647	0.267	6.17483e-89	10	fibroblast
Atpif1	5.2996e-93	0.46983	0.342	0.083	1.16051e-88	10	fibroblast
Igha	1.3382e-91	1.81341	0.737	0.383	2.93038e-87	10	fibroblast
Foxq1	1.79659e-91	0.523568	0.402	0.114	3.93417e-87	10	fibroblast
Ghitm	7.14442e-91	0.329586	0.28	0.058	1.56448e-86	10	fibroblast
Atp5k	9.12113e-91	0.536974	0.421	0.124	1.99734e-86	10	fibroblast
Dgat2	1.68887e-90	0.604983	0.534	0.182	3.69829e-86	10	fibroblast
S100g	1.79534e-90	2.4389	0.769	0.516	3.93143e-86	10	fibroblast
Gsta4	2.73992e-90	0.426969	0.308	0.07	5.99988e-86	10	fibroblast
Prdx1	4.07791e-90	0.806628	0.504	0.19	8.92982e-86	10	fibroblast
Aco2	4.27801e-90	0.543529	0.498	0.169	9.36799e-86	10	fibroblast
Pdcd6	8.08724e-90	0.292017	0.235	0.042	1.77094e-85	10	fibroblast
Akp3	8.28184e-90	0.411163	0.212	0.035	1.81356e-85	10	fibroblast
Ogdh	1.16622e-89	0.750652	0.773	0.381	2.55379e-85	10	fibroblast
Elf3	1.36792e-89	0.450235	0.378	0.103	2.99548e-85	10	fibroblast
Lpgat1	1.73615e-89	0.802641	0.729	0.328	3.80183e-85	10	fibroblast
Slc35c2	1.88442e-89	0.341416	0.273	0.056	4.12651e-85	10	fibroblast
Pbld2	5.07548e-89	0.315365	0.278	0.058	1.11143e-84	10	fibroblast
Tma7	1.71121e-88	0.290328	0.231	0.041	3.74721e-84	10	fibroblast
Slc43a2	2.07061e-88	0.756721	0.632	0.267	4.53423e-84	10	fibroblast
Atp5a1	4.49506e-88	0.843726	0.534	0.215	9.84328e-84	10	fibroblast
Ndufb7	1.32852e-86	0.462067	0.385	0.108	2.90918e-82	10	fibroblast
Cat	2.30499e-86	0.382866	0.338	0.085	5.04746e-82	10	fibroblast
Clic5	2.6467e-86	0.618456	0.609	0.241	5.79575e-82	10	fibroblast
Nlrp6	3.29226e-86	0.322602	0.267	0.055	7.20939e-82	10	fibroblast
Abhd2	6.79076e-86	0.974518	0.748	0.357	1.48704e-81	10	fibroblast
Vamp8	8.51397e-86	0.323834	0.284	0.062	1.86439e-81	10	fibroblast
St3gal4	1.16987e-85	0.788202	0.818	0.411	2.56179e-81	10	fibroblast
Fau	1.48983e-85	0.948871	0.592	0.268	3.26242e-81	10	fibroblast
Uqcrc1	4.91258e-85	0.34002	0.25	0.05	1.07576e-80	10	fibroblast
Maf	7.898e-85	0.748357	0.669	0.305	1.7295e-80	10	fibroblast
Gpi1	1.53456e-84	0.465674	0.395	0.116	3.36038e-80	10	fibroblast
Cib1	1.75857e-84	0.281027	0.241	0.046	3.85091e-80	10	fibroblast
Tob1	3.45523e-84	0.336625	0.291	0.066	7.56627e-80	10	fibroblast
Gabarap	1.71041e-83	0.468411	0.385	0.111	3.74547e-79	10	fibroblast
Ppa1	6.29413e-82	0.419001	0.376	0.107	1.37829e-77	10	fibroblast
Akr1c19	7.54304e-82	0.404117	0.374	0.105	1.65177e-77	10	fibroblast
H2-K1	9.36932e-82	0.791985	0.62	0.288	2.05169e-77	10	fibroblast
Pgk1	1.48085e-81	0.326592	0.284	0.064	3.24276e-77	10	fibroblast
Tmem236	1.61475e-81	0.434877	0.417	0.127	3.53597e-77	10	fibroblast
Gpd2	1.86064e-81	0.650799	0.707	0.307	4.07444e-77	10	fibroblast
Mcfd2	2.68372e-81	0.310865	0.291	0.068	5.87681e-77	10	fibroblast
Gpx1	3.9306e-81	0.51722	0.365	0.104	8.60722e-77	10	fibroblast
Ociad2	5.56016e-81	0.342001	0.274	0.061	1.21756e-76	10	fibroblast
Rhoc	6.80267e-81	0.400963	0.35	0.095	1.48965e-76	10	fibroblast
Cfl1	1.1698e-80	0.412023	0.338	0.09	2.56164e-76	10	fibroblast
Atp5j2	2.22461e-80	0.494888	0.365	0.104	4.87145e-76	10	fibroblast
B2m	4.04478e-80	0.701864	0.558	0.239	8.85727e-76	10	fibroblast
Sord	9.78189e-79	0.513911	0.492	0.178	2.14204e-74	10	fibroblast
Mogat2	1.00481e-78	0.332017	0.269	0.061	2.20034e-74	10	fibroblast
Sfn	1.07965e-78	0.339802	0.276	0.063	2.36421e-74	10	fibroblast
Atp5f1	1.14979e-78	0.546434	0.412	0.133	2.5178e-74	10	fibroblast
Ndufb10	2.39093e-78	0.375726	0.278	0.064	5.23566e-74	10	fibroblast
Uqcrh	2.93021e-78	0.597185	0.455	0.16	6.41657e-74	10	fibroblast
Actb	3.5349e-78	1.42354	0.782	0.61	7.74073e-74	10	fibroblast
Epn1	1.34325e-77	0.353814	0.321	0.084	2.94146e-73	10	fibroblast
Oit1	1.46204e-77	0.359907	0.301	0.075	3.20157e-73	10	fibroblast
Slc13a1	1.51003e-77	1.17801	0.716	0.339	3.30666e-73	10	fibroblast
Eps8l3	2.44099e-77	0.418675	0.359	0.102	5.34529e-73	10	fibroblast
Slc6a8	2.59074e-77	0.379709	0.286	0.069	5.67321e-73	10	fibroblast
Cox6a1	6.08307e-77	0.532463	0.389	0.121	1.33207e-72	10	fibroblast
Ndufa10	1.00888e-76	0.380028	0.331	0.089	2.20924e-72	10	fibroblast
Serf2	2.8702e-76	0.484779	0.404	0.128	6.28516e-72	10	fibroblast
Pepd	3.10754e-76	0.492702	0.496	0.177	6.80489e-72	10	fibroblast
Cndp2	3.29657e-76	0.263954	0.233	0.048	7.21882e-72	10	fibroblast
Akr1a1	4.6106e-76	0.553186	0.464	0.168	1.00963e-71	10	fibroblast
Arhgdia	1.33254e-75	0.496546	0.449	0.155	2.91799e-71	10	fibroblast
Edf1	1.66995e-75	0.321037	0.22	0.044	3.65686e-71	10	fibroblast
2010106E10Rik	5.31546e-75	0.608181	0.609	0.245	1.16398e-70	10	fibroblast
Slc35g1	7.38297e-75	0.286914	0.259	0.058	1.61672e-70	10	fibroblast
Iqgap2	1.63752e-74	0.72819	0.814	0.409	3.58585e-70	10	fibroblast
Acaa2	1.98927e-74	0.429403	0.372	0.113	4.35611e-70	10	fibroblast
Psmb10	2.88721e-74	0.28836	0.244	0.053	6.32241e-70	10	fibroblast
Esd	3.77458e-73	0.264486	0.207	0.04	8.26557e-69	10	fibroblast
Ckb	3.81818e-73	0.885343	0.688	0.374	8.36105e-69	10	fibroblast
Mall	1.46074e-72	0.380367	0.32	0.088	3.19873e-68	10	fibroblast
Cidec	2.00331e-72	0.392325	0.333	0.094	4.38684e-68	10	fibroblast
Tmed7	7.08074e-72	0.276808	0.244	0.054	1.55054e-67	10	fibroblast
2210407C18Rik	8.72306e-72	0.44413	0.282	0.071	1.91018e-67	10	fibroblast
Gapdh	1.63406e-71	0.51695	0.288	0.075	3.57825e-67	10	fibroblast
Ndufb9	2.15529e-71	0.336981	0.242	0.054	4.71965e-67	10	fibroblast
Slc30a2	4.1426e-71	0.257932	0.201	0.039	9.07146e-67	10	fibroblast
Ada	1.61193e-70	1.26643	0.705	0.37	3.52981e-66	10	fibroblast
Pgd	1.74018e-70	0.303943	0.28	0.07	3.81065e-66	10	fibroblast
Vdac2	4.51778e-70	0.430156	0.363	0.113	9.89304e-66	10	fibroblast
Myh14	7.12047e-70	0.494529	0.509	0.198	1.55924e-65	10	fibroblast
Tkt	1.51211e-69	0.661629	0.521	0.229	3.31121e-65	10	fibroblast
Kdelr1	2.57787e-69	0.371954	0.378	0.119	5.64501e-65	10	fibroblast
Asah2	2.77506e-69	0.539774	0.434	0.157	6.07684e-65	10	fibroblast
Slc4a7	4.01626e-69	0.953279	0.806	0.479	8.79481e-65	10	fibroblast
Slc37a2	5.56347e-69	0.504913	0.387	0.126	1.21829e-64	10	fibroblast
Anxa2	7.10292e-69	0.559236	0.517	0.215	1.5554e-64	10	fibroblast
Etfb	7.29747e-69	0.279728	0.203	0.04	1.598e-64	10	fibroblast
Azin1	1.06705e-68	0.510361	0.532	0.225	2.33662e-64	10	fibroblast
Mpp1	1.0717e-68	0.413285	0.353	0.108	2.34681e-64	10	fibroblast
Got1	1.22902e-68	0.322687	0.28	0.072	2.69131e-64	10	fibroblast
Ace	1.32497e-68	0.276125	0.242	0.055	2.90143e-64	10	fibroblast
Neurl3	1.51461e-68	0.361775	0.344	0.102	3.31668e-64	10	fibroblast
Bche	1.79533e-68	0.463625	0.472	0.175	3.93142e-64	10	fibroblast
Dynll2	4.48671e-68	0.513908	0.476	0.187	9.825e-64	10	fibroblast
Cox7a2	5.20652e-68	0.343386	0.291	0.077	1.14012e-63	10	fibroblast
S100a10	8.07553e-68	0.360974	0.288	0.076	1.76838e-63	10	fibroblast
Gucy2c	1.14536e-67	0.479672	0.532	0.212	2.50812e-63	10	fibroblast
Bsg	1.51398e-67	0.563567	0.455	0.176	3.3153e-63	10	fibroblast
Adipor2	2.02295e-67	0.657176	0.752	0.379	4.42985e-63	10	fibroblast
Pgam1	2.38425e-67	0.334612	0.297	0.081	5.22104e-63	10	fibroblast
Slc4a4	3.20182e-67	0.796885	0.789	0.439	7.01134e-63	10	fibroblast
Arf1	7.41359e-67	0.463192	0.425	0.152	1.62343e-62	10	fibroblast
Car2	7.91508e-67	0.511848	0.442	0.159	1.73324e-62	10	fibroblast
Fam102a	8.24895e-67	0.553189	0.53	0.218	1.80635e-62	10	fibroblast
Cox7c	1.4063e-66	0.663793	0.445	0.172	3.07952e-62	10	fibroblast
Tcn2	1.4253e-66	0.27121	0.227	0.051	3.12113e-62	10	fibroblast
Hint1	2.85609e-66	0.342048	0.282	0.074	6.25427e-62	10	fibroblast
Mxd1	4.66063e-66	0.65113	0.508	0.21	1.02059e-61	10	fibroblast
Smdt1	3.92576e-65	0.323508	0.256	0.064	8.59663e-61	10	fibroblast
Pcyt1a	4.28814e-65	0.507823	0.502	0.202	9.39017e-61	10	fibroblast
Ndufb3	6.04194e-65	0.375441	0.323	0.096	1.32306e-60	10	fibroblast
Slc16a9	7.4938e-65	0.534748	0.436	0.16	1.64099e-60	10	fibroblast
Reg3g	7.67413e-65	0.555158	0.192	0.039	1.68048e-60	10	fibroblast
Slc25a24	1.06274e-64	0.278805	0.254	0.063	2.32718e-60	10	fibroblast
Esrra	1.29476e-64	0.422859	0.429	0.155	2.83526e-60	10	fibroblast
Efhd2	1.48698e-64	0.322733	0.35	0.108	3.2562e-60	10	fibroblast
Mapk3	2.9892e-64	0.490276	0.427	0.159	6.54574e-60	10	fibroblast
Coro2a	4.39034e-64	0.514265	0.635	0.298	9.61396e-60	10	fibroblast
Uqcr11	5.08764e-64	0.460554	0.4	0.141	1.11409e-59	10	fibroblast
Reg1	6.24776e-64	1.58527	0.677	0.427	1.36814e-59	10	fibroblast
Arf5	9.80351e-64	0.604469	0.472	0.198	2.14677e-59	10	fibroblast
Dyrk2	1.80268e-63	0.352301	0.355	0.114	3.94752e-59	10	fibroblast
Ndufa4	2.31293e-63	0.452193	0.367	0.123	5.06486e-59	10	fibroblast
Ireb2	2.70082e-63	0.48116	0.579	0.26	5.91425e-59	10	fibroblast
Nme7	5.49304e-63	0.485953	0.329	0.103	1.20287e-58	10	fibroblast
Cdh1	2.76151e-62	0.574404	0.647	0.33	6.04715e-58	10	fibroblast
Chchd2	3.2601e-62	0.711176	0.558	0.264	7.13896e-58	10	fibroblast
Smpdl3b	4.42671e-62	0.303696	0.237	0.058	9.6936e-58	10	fibroblast
Sult2b1	4.70885e-62	0.417694	0.323	0.1	1.03114e-57	10	fibroblast
Casp3	7.38253e-62	0.261311	0.222	0.051	1.61663e-57	10	fibroblast
Gk	8.29947e-62	0.391375	0.44	0.161	1.81742e-57	10	fibroblast
Lypd8	1.34142e-61	0.465512	0.444	0.165	2.93743e-57	10	fibroblast
Copz1	1.36345e-61	0.441375	0.442	0.17	2.98569e-57	10	fibroblast
Cox6c	2.86831e-61	0.486002	0.417	0.153	6.28103e-57	10	fibroblast
Epb41l3	3.78081e-61	0.745882	0.782	0.419	8.27923e-57	10	fibroblast
Atp5e	3.8526e-61	0.360179	0.299	0.086	8.43643e-57	10	fibroblast
Jpt1	8.84729e-61	0.280663	0.274	0.075	1.93738e-56	10	fibroblast
Tnfaip1	1.36863e-60	0.377678	0.338	0.109	2.99703e-56	10	fibroblast
Atp5l	2.04076e-60	0.529113	0.427	0.168	4.46886e-56	10	fibroblast
Junb	2.24662e-60	0.261923	0.226	0.053	4.91964e-56	10	fibroblast
Actg1	2.27018e-60	0.777645	0.558	0.286	4.97125e-56	10	fibroblast
H2-D1	3.46108e-60	0.367662	0.382	0.131	7.57907e-56	10	fibroblast
Chmp1a	7.15783e-60	0.265596	0.25	0.064	1.56742e-55	10	fibroblast
Por	8.05736e-60	0.512804	0.504	0.217	1.7644e-55	10	fibroblast
Tax1bp1	1.05386e-59	0.531478	0.577	0.276	2.30774e-55	10	fibroblast
Klf4	3.8253e-59	0.424828	0.368	0.126	8.37663e-55	10	fibroblast
Chmp4c	5.06365e-59	0.400726	0.414	0.153	1.10884e-54	10	fibroblast
Plekhb2	7.34235e-59	0.401461	0.406	0.151	1.60783e-54	10	fibroblast
Decr1	1.62813e-58	0.286085	0.269	0.074	3.56528e-54	10	fibroblast
Ptgr1	2.02435e-58	0.332791	0.242	0.062	4.43292e-54	10	fibroblast
Enpep	2.04481e-58	0.499123	0.461	0.181	4.47773e-54	10	fibroblast
B3gnt3	2.62164e-58	0.273133	0.229	0.057	5.74088e-54	10	fibroblast
B4galt6	3.17321e-58	0.446446	0.539	0.236	6.9487e-54	10	fibroblast
Ahcyl1	4.34614e-58	0.497807	0.571	0.268	9.51717e-54	10	fibroblast
Ndufa5	2.9563e-57	0.409781	0.318	0.102	6.4737e-53	10	fibroblast
Slc31a1	6.17211e-57	0.317897	0.321	0.102	1.35157e-52	10	fibroblast
Arpc5	7.07304e-57	0.379838	0.353	0.122	1.54886e-52	10	fibroblast
Tbx3	8.03218e-57	0.468728	0.496	0.213	1.75889e-52	10	fibroblast
Cox8a	1.5326e-56	0.465721	0.365	0.129	3.35608e-52	10	fibroblast
Pfn1	1.86706e-56	0.544483	0.4	0.158	4.0885e-52	10	fibroblast
Atp5o	1.87089e-56	0.420595	0.269	0.078	4.09686e-52	10	fibroblast
Ipmk	2.02267e-56	0.348562	0.38	0.135	4.42924e-52	10	fibroblast
Bag1	5.28199e-56	0.269274	0.242	0.064	1.15665e-51	10	fibroblast
Serp1	1.25835e-55	0.388958	0.34	0.117	2.75553e-51	10	fibroblast
Lamp1	1.5408e-55	0.360036	0.353	0.123	3.37404e-51	10	fibroblast
Cystm1	1.55875e-55	0.448502	0.472	0.199	3.41335e-51	10	fibroblast
Anks4b	3.37535e-55	0.304436	0.282	0.084	7.39134e-51	10	fibroblast
Cdr2	4.50791e-55	0.389163	0.44	0.172	9.87141e-51	10	fibroblast
Cdipt	6.17336e-55	0.33134	0.336	0.113	1.35184e-50	10	fibroblast
Tmprss15	7.10233e-55	1.13804	0.617	0.32	1.55527e-50	10	fibroblast
Barx2	1.62667e-54	0.344498	0.259	0.073	3.56207e-50	10	fibroblast
Mrpl12	3.35628e-54	0.267802	0.248	0.067	7.34958e-50	10	fibroblast
Dazap2	3.98749e-54	0.403	0.372	0.139	8.73181e-50	10	fibroblast
Nadk2	4.57085e-54	0.340499	0.361	0.127	1.00093e-49	10	fibroblast
Spint2	3.05272e-53	0.40102	0.404	0.16	6.68485e-49	10	fibroblast
Aldh4a1	1.90616e-52	0.356367	0.276	0.085	4.17412e-48	10	fibroblast
Higd1a	3.06002e-52	0.266876	0.25	0.071	6.70083e-48	10	fibroblast
Klf5	6.31745e-52	0.497289	0.517	0.245	1.38339e-47	10	fibroblast
Clic1	7.93951e-52	0.369727	0.368	0.136	1.73859e-47	10	fibroblast
0610005C13Rik	9.06008e-52	0.280493	0.263	0.077	1.98398e-47	10	fibroblast
Gramd3	9.19675e-52	0.608368	0.615	0.304	2.0139e-47	10	fibroblast
Cox4i1	2.05052e-51	0.648445	0.436	0.189	4.49022e-47	10	fibroblast
Ifit1bl2	1.67433e-50	0.26684	0.237	0.066	3.66645e-46	10	fibroblast
Dpyd	1.805e-50	0.733702	0.857	0.563	3.9526e-46	10	fibroblast
Pomp	2.76013e-50	0.264349	0.265	0.08	6.04412e-46	10	fibroblast
Ccl25	3.76248e-50	0.336191	0.359	0.132	8.23909e-46	10	fibroblast
Fam8a1	4.48934e-50	0.266008	0.241	0.068	9.83075e-46	10	fibroblast
Arl6ip1	4.49767e-50	0.360026	0.367	0.139	9.849e-46	10	fibroblast
Sectm1b	4.75619e-50	0.330398	0.273	0.085	1.04151e-45	10	fibroblast
Enpp3	8.59077e-50	0.75087	0.521	0.245	1.88121e-45	10	fibroblast
Cmpk1	1.22877e-49	0.359377	0.342	0.125	2.69077e-45	10	fibroblast
F11r	1.55212e-49	0.403383	0.5	0.23	3.39884e-45	10	fibroblast
Ndufs7	1.72518e-49	0.250977	0.209	0.054	3.7778e-45	10	fibroblast
Ppp1r1b	2.01894e-49	0.325654	0.305	0.103	4.42107e-45	10	fibroblast
Igsf23	2.6519e-49	0.276321	0.224	0.061	5.80713e-45	10	fibroblast
Gm8909	3.13149e-49	0.255356	0.216	0.058	6.85733e-45	10	fibroblast
BC005537	3.51159e-49	0.516471	0.481	0.238	7.68968e-45	10	fibroblast
Agmo	4.39612e-49	0.663698	0.752	0.426	9.62663e-45	10	fibroblast
Slc23a2	8.51584e-49	0.548578	0.709	0.391	1.8648e-44	10	fibroblast
Krt19	1.19476e-48	0.43331	0.352	0.129	2.61628e-44	10	fibroblast
Slc7a8	1.33945e-48	0.445419	0.53	0.247	2.93312e-44	10	fibroblast
Mep1b	1.48356e-48	0.470729	0.398	0.16	3.24869e-44	10	fibroblast
Vdac1	1.57478e-48	0.359083	0.363	0.139	3.44846e-44	10	fibroblast
Ceacam1	1.73623e-48	0.25697	0.203	0.052	3.80201e-44	10	fibroblast
Igkc	5.5572e-48	1.69479	0.538	0.316	1.21691e-43	10	fibroblast
Slc2a5	8.39933e-48	0.2828	0.218	0.06	1.83929e-43	10	fibroblast
Hspa9	1.10382e-47	0.410244	0.376	0.154	2.41714e-43	10	fibroblast
Prkar2a	1.72904e-47	0.439644	0.498	0.24	3.78624e-43	10	fibroblast
Sptssa	2.33655e-47	0.284778	0.254	0.078	5.11658e-43	10	fibroblast
Prkg2	2.71811e-47	0.519286	0.436	0.189	5.95211e-43	10	fibroblast
Mtch2	2.76294e-47	0.310181	0.331	0.119	6.05029e-43	10	fibroblast
Txnrd1	4.09195e-47	0.326329	0.329	0.12	8.96055e-43	10	fibroblast
Ctsb	5.14704e-47	0.41271	0.47	0.217	1.1271e-42	10	fibroblast
Sdha	6.39129e-47	0.423098	0.434	0.191	1.39956e-42	10	fibroblast
Eef2	8.75941e-47	0.550168	0.513	0.269	1.91814e-42	10	fibroblast
Cobl	1.5223e-46	0.675378	0.686	0.381	3.33354e-42	10	fibroblast
Pcsk5	1.68076e-46	0.574224	0.848	0.515	3.68054e-42	10	fibroblast
Aspa	2.89973e-46	0.570579	0.389	0.164	6.34982e-42	10	fibroblast
Net1	3.78029e-46	0.3289	0.335	0.125	8.27808e-42	10	fibroblast
Lmo7	1.13675e-45	0.481197	0.598	0.302	2.48925e-41	10	fibroblast
Ap1s1	1.36706e-45	0.280831	0.301	0.104	2.99359e-41	10	fibroblast
Slc39a14	1.79567e-45	0.445695	0.541	0.257	3.93217e-41	10	fibroblast
Calm3	2.30195e-45	0.2738	0.256	0.08	5.04082e-41	10	fibroblast
Eif1	3.13702e-45	0.399416	0.382	0.156	6.86945e-41	10	fibroblast
Cds1	3.15807e-45	0.322905	0.376	0.149	6.91554e-41	10	fibroblast
Tpd52	3.20364e-45	0.414645	0.519	0.253	7.01533e-41	10	fibroblast
Eps8l2	3.81895e-45	0.407594	0.44	0.192	8.36274e-41	10	fibroblast
Lgals2	5.69645e-45	0.437659	0.333	0.123	1.24741e-40	10	fibroblast
Onecut2	5.90125e-45	0.393534	0.639	0.324	1.29226e-40	10	fibroblast
Ak3	8.19617e-45	0.318485	0.299	0.106	1.7948e-40	10	fibroblast
Map2k2	1.06136e-44	0.259798	0.256	0.081	2.32418e-40	10	fibroblast
Cyb5a	1.40185e-44	0.334171	0.342	0.131	3.06976e-40	10	fibroblast
Rab5c	1.41252e-44	0.279685	0.269	0.088	3.09314e-40	10	fibroblast
H3f3b	2.05524e-44	0.458934	0.404	0.18	4.50057e-40	10	fibroblast
Midn	3.50869e-44	0.262439	0.252	0.08	7.68332e-40	10	fibroblast
Ctsz	5.29838e-44	0.262209	0.237	0.072	1.16024e-39	10	fibroblast
Ndufa2	5.47059e-44	0.293308	0.289	0.1	1.19795e-39	10	fibroblast
Rhou	5.62219e-44	0.261772	0.233	0.07	1.23115e-39	10	fibroblast
Galm	1.44339e-43	0.353444	0.378	0.156	3.16072e-39	10	fibroblast
Hpgd	1.71053e-43	0.525486	0.517	0.259	3.74571e-39	10	fibroblast
Elovl6	1.83625e-43	0.479158	0.639	0.345	4.02103e-39	10	fibroblast
Rpl7a	1.96017e-43	0.340225	0.323	0.119	4.29237e-39	10	fibroblast
Mertk	2.33938e-43	0.737817	0.726	0.463	5.12278e-39	10	fibroblast
Uqcrc2	2.70727e-43	0.280105	0.265	0.088	5.92838e-39	10	fibroblast
Uqcr10	3.21526e-43	0.253271	0.242	0.075	7.04077e-39	10	fibroblast
Atl2	3.25864e-43	0.347412	0.457	0.204	7.13576e-39	10	fibroblast
Xdh	4.02683e-43	0.69517	0.57	0.305	8.81794e-39	10	fibroblast
Frk	4.0831e-43	0.492421	0.65	0.349	8.94118e-39	10	fibroblast
Dlst	4.29536e-43	0.380232	0.419	0.188	9.40598e-39	10	fibroblast
Trpv6	4.72002e-43	0.451786	0.284	0.1	1.03359e-38	10	fibroblast
Cyp2c66	5.23304e-43	0.280239	0.239	0.074	1.14593e-38	10	fibroblast
Tgoln1	6.11825e-43	0.283988	0.329	0.123	1.33977e-38	10	fibroblast
Chpt1	7.68004e-43	0.357722	0.449	0.2	1.68177e-38	10	fibroblast
Ptprh	1.01772e-42	0.336909	0.336	0.13	2.2286e-38	10	fibroblast
Gng12	1.05741e-42	0.457478	0.695	0.397	2.31551e-38	10	fibroblast
Klf6	1.69899e-42	0.317527	0.338	0.132	3.72044e-38	10	fibroblast
Aph1a	2.99656e-42	0.262097	0.273	0.093	6.56186e-38	10	fibroblast
H1f0	3.0591e-42	0.293403	0.303	0.11	6.69882e-38	10	fibroblast
Tapbp	3.79339e-42	0.349256	0.421	0.183	8.30677e-38	10	fibroblast
1810037I17Rik	3.97966e-42	0.256099	0.248	0.08	8.71465e-38	10	fibroblast
Ubxn2a	5.73919e-42	0.272561	0.28	0.097	1.25677e-37	10	fibroblast
Lima1	1.5636e-41	0.420773	0.739	0.43	3.42397e-37	10	fibroblast
Gpr155	1.67967e-41	0.258979	0.252	0.083	3.67813e-37	10	fibroblast
Ap1s3	2.33903e-41	0.528117	0.481	0.236	5.12201e-37	10	fibroblast
Slc6a20a	3.60832e-41	0.42978	0.468	0.214	7.90151e-37	10	fibroblast
Mcu	4.44295e-41	0.600923	0.803	0.521	9.72918e-37	10	fibroblast
Gpx2	4.99102e-41	0.252219	0.244	0.079	1.09293e-36	10	fibroblast
Themis3	5.82363e-41	0.435254	0.368	0.155	1.27526e-36	10	fibroblast
C77080	9.91415e-41	0.274431	0.282	0.101	2.171e-36	10	fibroblast
Eps8	1.0229e-40	0.533288	0.628	0.348	2.23995e-36	10	fibroblast
Myo5b	1.25258e-40	0.67208	0.665	0.388	2.7429e-36	10	fibroblast
Cyp4f16	1.33495e-40	0.267691	0.209	0.062	2.92327e-36	10	fibroblast
Adtrp	1.3457e-40	0.27182	0.299	0.109	2.94681e-36	10	fibroblast
Sec23a	1.96598e-40	0.329602	0.423	0.19	4.30511e-36	10	fibroblast
Fam234a	2.53017e-40	0.401892	0.481	0.234	5.54056e-36	10	fibroblast
Selenoi	2.54206e-40	0.359465	0.444	0.202	5.5666e-36	10	fibroblast
Nr1i2	3.20626e-40	0.37836	0.461	0.215	7.02108e-36	10	fibroblast
Abcb1a	5.65584e-39	0.31894	0.436	0.196	1.23852e-34	10	fibroblast
Cdc42se2	5.94386e-39	0.443333	0.63	0.368	1.30159e-34	10	fibroblast
Cryl1	6.01368e-39	0.487965	0.481	0.243	1.31688e-34	10	fibroblast
Gipc2	6.74923e-39	0.360784	0.404	0.179	1.47795e-34	10	fibroblast
Tm4sf4	7.40181e-39	0.395312	0.316	0.123	1.62085e-34	10	fibroblast
Optn	1.11922e-38	0.430561	0.404	0.184	2.45088e-34	10	fibroblast
Hnf4g	1.39884e-38	0.426751	0.617	0.325	3.06317e-34	10	fibroblast
Vipr1	1.66625e-38	0.271541	0.299	0.114	3.64876e-34	10	fibroblast
mt-Co1	1.87543e-38	1.02639	0.789	0.698	4.10681e-34	10	fibroblast
C130074G19Rik	2.29542e-38	0.290857	0.289	0.109	5.02651e-34	10	fibroblast
Heph	3.5152e-38	0.525702	0.481	0.24	7.69758e-34	10	fibroblast
Mgst3	5.35643e-38	0.289578	0.229	0.076	1.17295e-33	10	fibroblast
Abhd17c	9.65334e-38	0.319898	0.415	0.188	2.11389e-33	10	fibroblast
Calr	9.80171e-38	0.285375	0.284	0.105	2.14638e-33	10	fibroblast
Tubb4b	1.19034e-37	0.277975	0.22	0.071	2.6066e-33	10	fibroblast
Cdk11b	1.23082e-37	0.278491	0.37	0.159	2.69525e-33	10	fibroblast
Cd63	3.7688e-37	0.251414	0.244	0.084	8.25292e-33	10	fibroblast
Synpo	4.05654e-37	0.46824	0.491	0.257	8.88301e-33	10	fibroblast
Cltc	6.95665e-37	0.424203	0.434	0.226	1.52337e-32	10	fibroblast
Casz1	7.28795e-37	0.55646	0.716	0.467	1.59591e-32	10	fibroblast
Hspa5	8.26156e-37	0.325495	0.359	0.154	1.80912e-32	10	fibroblast
Gramd1b	9.01462e-37	0.707164	0.633	0.394	1.97402e-32	10	fibroblast
Dpp4	1.03598e-36	0.435385	0.526	0.278	2.26859e-32	10	fibroblast
Cyp4v3	1.05098e-36	0.265328	0.246	0.086	2.30144e-32	10	fibroblast
Actn4	1.25943e-36	0.500613	0.588	0.389	2.75789e-32	10	fibroblast
Slc25a51	1.39497e-36	0.258539	0.314	0.125	3.0547e-32	10	fibroblast
Slc28a1	2.19765e-36	0.269885	0.222	0.073	4.81242e-32	10	fibroblast
Prlr	3.58461e-36	0.485389	0.498	0.263	7.84958e-32	10	fibroblast
Slc47a1	6.11159e-36	0.269663	0.258	0.093	1.33832e-31	10	fibroblast
Slc11a2	8.56409e-36	0.374115	0.449	0.215	1.87536e-31	10	fibroblast
Tpt1	1.84073e-35	0.860675	0.549	0.36	4.03083e-31	10	fibroblast
Myo7b	2.01872e-35	0.41809	0.417	0.199	4.42059e-31	10	fibroblast
Samd8	2.13178e-35	0.325938	0.417	0.197	4.66817e-31	10	fibroblast
Rpl41	2.70713e-35	0.592149	0.479	0.268	5.92808e-31	10	fibroblast
Anxa4	2.89003e-35	0.306323	0.365	0.163	6.32858e-31	10	fibroblast
Atxn7l3b	3.01251e-35	0.287639	0.353	0.154	6.59679e-31	10	fibroblast
Trim25	4.2829e-35	0.281086	0.336	0.142	9.3787e-31	10	fibroblast
Ppara	4.41725e-35	0.395032	0.556	0.3	9.6729e-31	10	fibroblast
2900026A02Rik	1.4346e-34	0.465483	0.564	0.331	3.1415e-30	10	fibroblast
Map3k13	2.54752e-34	0.487088	0.462	0.243	5.57856e-30	10	fibroblast
Rps2	3.07508e-34	0.290041	0.291	0.115	6.73381e-30	10	fibroblast
Clca4b	3.41423e-34	0.307921	0.209	0.069	7.47648e-30	10	fibroblast
Bcar3	3.48994e-34	0.465827	0.566	0.312	7.64227e-30	10	fibroblast
Ybx1	3.67922e-34	0.40393	0.348	0.16	8.05675e-30	10	fibroblast
Fosl2	4.262e-34	0.265049	0.291	0.117	9.33293e-30	10	fibroblast
Mia2	1.90013e-33	0.368622	0.558	0.306	4.1609e-29	10	fibroblast
Lipa	2.59955e-33	0.303026	0.286	0.115	5.6925e-29	10	fibroblast
Sec31a	3.1927e-33	0.344023	0.453	0.232	6.99138e-29	10	fibroblast
Patj	3.45204e-33	0.482715	0.588	0.339	7.55927e-29	10	fibroblast
Slc7a7	6.58434e-33	0.343052	0.47	0.239	1.44184e-28	10	fibroblast
Atp5g2	8.26864e-33	0.268704	0.289	0.117	1.81067e-28	10	fibroblast
Eef1b2	8.36409e-33	0.271325	0.288	0.115	1.83157e-28	10	fibroblast
Rpl28	1.02821e-32	0.369021	0.37	0.172	2.25158e-28	10	fibroblast
Ush1c	1.04338e-32	0.285198	0.286	0.117	2.28479e-28	10	fibroblast
Osbpl3	1.59669e-32	0.58696	0.613	0.379	3.49642e-28	10	fibroblast
Ddc	2.72932e-32	0.375475	0.408	0.201	5.97666e-28	10	fibroblast
Oaz1	3.23419e-32	0.308155	0.278	0.113	7.08223e-28	10	fibroblast
Mapk6	4.04144e-32	0.272239	0.323	0.142	8.84994e-28	10	fibroblast
Fgd4	8.57447e-32	0.486072	0.592	0.35	1.87764e-27	10	fibroblast
Malrd1	1.18693e-31	0.492284	0.609	0.353	2.59914e-27	10	fibroblast
Zbtb7a	1.46479e-31	0.315277	0.423	0.215	3.20761e-27	10	fibroblast
Slc26a3	1.60188e-31	0.405897	0.378	0.179	3.50779e-27	10	fibroblast
Chka	2.62702e-31	0.476805	0.571	0.339	5.75264e-27	10	fibroblast
Rpl18	2.76807e-31	0.301319	0.321	0.14	6.06152e-27	10	fibroblast
Acot12	3.07925e-31	0.323753	0.269	0.109	6.74295e-27	10	fibroblast
Gdi2	3.49879e-31	0.3326	0.457	0.248	7.66164e-27	10	fibroblast
Nr3c2	3.5456e-31	0.96984	0.761	0.574	7.76415e-27	10	fibroblast
Mgst2	9.36457e-31	0.260541	0.254	0.098	2.05065e-26	10	fibroblast
Aldh1a1	9.80057e-31	0.299924	0.383	0.187	2.14613e-26	10	fibroblast
Max	1.39054e-30	0.347806	0.406	0.206	3.045e-26	10	fibroblast
Rps10	1.39169e-30	0.394858	0.363	0.178	3.04752e-26	10	fibroblast
Cubn	1.68842e-30	0.385374	0.402	0.192	3.69729e-26	10	fibroblast
Rab1a	2.15752e-30	0.350521	0.429	0.228	4.72453e-26	10	fibroblast
Mapk1ip1l	3.79349e-30	0.295451	0.436	0.226	8.30698e-26	10	fibroblast
Cda	5.011e-30	0.297703	0.344	0.159	1.09731e-25	10	fibroblast
Ptbp3	1.05059e-29	0.368914	0.541	0.332	2.30057e-25	10	fibroblast
Osbpl6	1.1772e-29	0.457859	0.547	0.323	2.57783e-25	10	fibroblast
Slc7a15	1.36923e-29	0.333603	0.31	0.137	2.99835e-25	10	fibroblast
Jund	1.58225e-29	0.37302	0.382	0.197	3.4648e-25	10	fibroblast
Hspa8	2.14656e-29	0.428173	0.419	0.221	4.70053e-25	10	fibroblast
G630018N14Rik	2.30497e-29	0.627678	0.404	0.211	5.04741e-25	10	fibroblast
Ssr3	4.11488e-29	0.312079	0.321	0.152	9.01076e-25	10	fibroblast
Rps20	4.12187e-29	0.304632	0.327	0.148	9.02606e-25	10	fibroblast
Slc13a2	5.99109e-29	0.363927	0.246	0.099	1.31193e-24	10	fibroblast
Ahcyl2	1.23996e-28	0.34218	0.729	0.459	2.71526e-24	10	fibroblast
mt-Nd1	1.49333e-28	0.687569	0.624	0.468	3.27009e-24	10	fibroblast
Abcd3	1.49463e-28	0.288226	0.41	0.208	3.27294e-24	10	fibroblast
Ctnnb1	1.95966e-28	0.292135	0.331	0.155	4.29126e-24	10	fibroblast
Eef1a1	2.25738e-28	0.602541	0.523	0.348	4.94321e-24	10	fibroblast
Ank	2.58387e-28	0.42002	0.609	0.376	5.65816e-24	10	fibroblast
Rps16	3.68213e-28	0.402387	0.387	0.206	8.06313e-24	10	fibroblast
Mxi1	4.60243e-28	0.40735	0.406	0.218	1.00784e-23	10	fibroblast
Rps29	8.76248e-28	0.422062	0.453	0.26	1.91881e-23	10	fibroblast
Ceacam20	9.5692e-28	0.295144	0.25	0.103	2.09546e-23	10	fibroblast
Purb	9.67008e-28	0.345802	0.464	0.263	2.11755e-23	10	fibroblast
Ywhaz	9.75556e-28	0.385796	0.511	0.32	2.13627e-23	10	fibroblast
Myo18a	2.06409e-27	0.366624	0.468	0.266	4.51995e-23	10	fibroblast
Stx3	2.16453e-27	0.250134	0.312	0.144	4.73988e-23	10	fibroblast
Reg3b	3.84419e-27	1.64515	0.4	0.232	8.41802e-23	10	fibroblast
Itga6	4.41529e-27	0.363847	0.545	0.319	9.66859e-23	10	fibroblast
Zzef1	5.13232e-27	0.320458	0.539	0.31	1.12387e-22	10	fibroblast
Trim30d	5.97089e-27	0.304703	0.31	0.145	1.30751e-22	10	fibroblast
Rplp0	6.12997e-27	0.471771	0.417	0.245	1.34234e-22	10	fibroblast
Galnt6	6.72186e-27	0.265904	0.331	0.157	1.47195e-22	10	fibroblast
Noct	8.5319e-27	0.287849	0.335	0.158	1.86832e-22	10	fibroblast
Rpl39	9.56494e-27	0.261791	0.246	0.101	2.09453e-22	10	fibroblast
Emp1	9.69705e-27	0.256058	0.233	0.094	2.12346e-22	10	fibroblast
Gclc	1.41843e-26	0.263214	0.352	0.171	3.10607e-22	10	fibroblast
Rps28	1.69008e-26	0.341907	0.357	0.182	3.70094e-22	10	fibroblast
Rpl38	1.88323e-26	0.516647	0.481	0.311	4.1239e-22	10	fibroblast
Mgat4a	2.04107e-26	0.30259	0.59	0.356	4.46953e-22	10	fibroblast
Gprin3	2.27837e-26	0.449075	0.41	0.223	4.98916e-22	10	fibroblast
Ppia	2.38963e-26	0.317149	0.35	0.173	5.23282e-22	10	fibroblast
Gnb1	2.55648e-26	0.380867	0.594	0.403	5.59819e-22	10	fibroblast
Rps27a	2.67575e-26	0.407468	0.393	0.218	5.85935e-22	10	fibroblast
Rpl24	3.93991e-26	0.267813	0.336	0.163	8.62761e-22	10	fibroblast
Gm20275	4.01405e-26	0.437637	0.652	0.411	8.78996e-22	10	fibroblast
Pcx	4.4286e-26	0.364695	0.308	0.145	9.69775e-22	10	fibroblast
Ppargc1a	5.01688e-26	0.434028	0.513	0.3	1.0986e-21	10	fibroblast
Hipk2	5.06053e-26	0.428952	0.756	0.548	1.10816e-21	10	fibroblast
Epb41l4b	6.12487e-26	0.301086	0.376	0.194	1.34122e-21	10	fibroblast
mt-Co3	7.70446e-26	0.818802	0.724	0.645	1.68712e-21	10	fibroblast
Rpl7	8.14138e-26	0.466622	0.427	0.257	1.7828e-21	10	fibroblast
H3f3a	9.57305e-26	0.267735	0.318	0.151	2.09631e-21	10	fibroblast
Gfpt1	1.5615e-25	0.320788	0.434	0.239	3.41938e-21	10	fibroblast
Reep3	1.99708e-25	0.319039	0.464	0.267	4.37321e-21	10	fibroblast
Dstn	1.99881e-25	0.678359	0.656	0.481	4.37699e-21	10	fibroblast
Msra	4.16642e-25	0.33812	0.551	0.334	9.12362e-21	10	fibroblast
Eif4g2	4.74126e-25	0.360845	0.41	0.233	1.03824e-20	10	fibroblast
Slc16a10	8.98135e-25	0.381435	0.459	0.265	1.96674e-20	10	fibroblast
Ctnna1	1.19417e-24	0.349846	0.705	0.483	2.61498e-20	10	fibroblast
Synj2bp	1.28913e-24	0.367039	0.427	0.246	2.82293e-20	10	fibroblast
Rpl18a	2.56586e-24	0.2837	0.344	0.172	5.61872e-20	10	fibroblast
Tesk2	3.58922e-24	0.32974	0.355	0.186	7.85967e-20	10	fibroblast
Acad11	3.62479e-24	0.260844	0.282	0.131	7.93757e-20	10	fibroblast
Rplp2	3.81647e-24	0.59791	0.457	0.302	8.35731e-20	10	fibroblast
Rack1	4.21162e-24	0.428006	0.412	0.245	9.2226e-20	10	fibroblast
Itpk1	5.05947e-24	0.27541	0.605	0.386	1.10792e-19	10	fibroblast
Igsf5	6.43326e-24	0.430499	0.43	0.245	1.40876e-19	10	fibroblast
Rps3a1	9.65406e-24	0.43422	0.453	0.281	2.11405e-19	10	fibroblast
Gata4	1.89931e-23	0.330272	0.526	0.315	4.1591e-19	10	fibroblast
D5Ertd579e	2.23698e-23	0.492882	0.656	0.47	4.89854e-19	10	fibroblast
Rps12	2.29499e-23	0.504844	0.43	0.265	5.02557e-19	10	fibroblast
Immp2l	2.38136e-23	0.55004	0.816	0.642	5.21471e-19	10	fibroblast
B4galnt2	2.63102e-23	0.555491	0.509	0.327	5.7614e-19	10	fibroblast
Rpl17	5.10544e-23	0.254109	0.308	0.148	1.11799e-18	10	fibroblast
Sgpp2	5.35394e-23	0.368697	0.534	0.328	1.1724e-18	10	fibroblast
Rpl35a	6.02227e-23	0.423459	0.402	0.241	1.31876e-18	10	fibroblast
Lrrc8b	6.46904e-23	0.254824	0.269	0.127	1.41659e-18	10	fibroblast
Plekha7	1.55879e-22	0.43555	0.523	0.341	3.41344e-18	10	fibroblast
Rpl19	1.65931e-22	0.270057	0.31	0.154	3.63355e-18	10	fibroblast
C530008M17Rik	2.11379e-22	0.263624	0.353	0.186	4.62878e-18	10	fibroblast
Dennd5b	2.50622e-22	0.400722	0.581	0.386	5.48811e-18	10	fibroblast
Arpc2	2.78315e-22	0.260539	0.402	0.227	6.09454e-18	10	fibroblast
Il15	2.89686e-22	0.359585	0.453	0.27	6.34354e-18	10	fibroblast
Etnk1	3.49755e-22	0.290646	0.509	0.315	7.65893e-18	10	fibroblast
Rps26	3.66551e-22	0.471025	0.412	0.256	8.02673e-18	10	fibroblast
Kifc3	7.92544e-22	0.369451	0.376	0.215	1.73551e-17	10	fibroblast
Rplp1	9.1662e-22	0.788621	0.615	0.512	2.00721e-17	10	fibroblast
Clec2e	9.77139e-22	0.256333	0.301	0.148	2.13974e-17	10	fibroblast
Cdc42	1.15389e-21	0.309578	0.511	0.337	2.52679e-17	10	fibroblast
Slc9a3	1.18565e-21	0.257485	0.348	0.182	2.59633e-17	10	fibroblast
Tmem45b	1.21512e-21	0.263692	0.389	0.213	2.66087e-17	10	fibroblast
Myo1d	1.22687e-21	0.256375	0.742	0.485	2.6866e-17	10	fibroblast
Ddx3x	1.45411e-21	0.364654	0.464	0.304	3.18421e-17	10	fibroblast
Rab11fip1	1.61717e-21	0.255884	0.265	0.127	3.54127e-17	10	fibroblast
mt-Nd4	1.64358e-21	0.509445	0.675	0.531	3.5991e-17	10	fibroblast
Rps19	1.78191e-21	0.281695	0.314	0.158	3.90203e-17	10	fibroblast
Tmc5	2.30036e-21	0.29169	0.316	0.163	5.03733e-17	10	fibroblast
Kcnk5	2.95448e-21	0.334341	0.353	0.194	6.46973e-17	10	fibroblast
Rpl37a	3.37232e-21	0.417572	0.461	0.306	7.38471e-17	10	fibroblast
Nek10	3.45641e-21	0.313395	0.212	0.092	7.56885e-17	10	fibroblast
mt-Co2	7.73757e-21	0.70082	0.688	0.607	1.69437e-16	10	fibroblast
Dab1	7.99947e-21	0.451536	0.449	0.271	1.75172e-16	10	fibroblast
Kif5b	1.16975e-20	0.354063	0.483	0.323	2.56151e-16	10	fibroblast
Slc28a2	1.17482e-20	0.572987	0.417	0.253	2.57262e-16	10	fibroblast
Sh3gl2	1.23002e-20	0.350991	0.455	0.276	2.69349e-16	10	fibroblast
Nlrp9b	1.74101e-20	0.264029	0.224	0.101	3.81247e-16	10	fibroblast
Ddhd2	1.9228e-20	0.266501	0.348	0.186	4.21055e-16	10	fibroblast
Gpr39	2.83299e-20	0.402996	0.577	0.384	6.20368e-16	10	fibroblast
mt-Nd3	2.97428e-20	0.346951	0.389	0.235	6.51308e-16	10	fibroblast
Ppard	3.70551e-20	0.296817	0.391	0.227	8.11433e-16	10	fibroblast
Rock2	4.28643e-20	0.329131	0.712	0.521	9.38641e-16	10	fibroblast
Rps14	4.81025e-20	0.49121	0.447	0.311	1.05335e-15	10	fibroblast
Tle5	4.93227e-20	0.260861	0.214	0.097	1.08007e-15	10	fibroblast
Hnrnpf	5.22011e-20	0.314271	0.331	0.184	1.1431e-15	10	fibroblast
Cybrd1	5.69942e-20	0.407611	0.385	0.222	1.24806e-15	10	fibroblast
mt-Cytb	6.46664e-20	0.517821	0.645	0.526	1.41607e-15	10	fibroblast
Pabpc1	7.15613e-20	0.336308	0.445	0.285	1.56705e-15	10	fibroblast
Rpl32	8.2427e-20	0.276061	0.273	0.134	1.80499e-15	10	fibroblast
Tm9sf2	8.35257e-20	0.262718	0.355	0.201	1.82905e-15	10	fibroblast
Zswim5	8.52042e-20	0.295572	0.361	0.2	1.8658e-15	10	fibroblast
Rps4x	2.05447e-19	0.262832	0.342	0.19	4.49889e-15	10	fibroblast
Hsp90b1	2.74442e-19	0.371403	0.412	0.267	6.00974e-15	10	fibroblast
Snx25	2.92434e-19	0.348851	0.47	0.306	6.40373e-15	10	fibroblast
Rpsa	2.93785e-19	0.640486	0.566	0.452	6.4333e-15	10	fibroblast
Lnx1	4.10029e-19	0.435929	0.4	0.244	8.97881e-15	10	fibroblast
Tjp2	4.6615e-19	0.332205	0.498	0.318	1.02077e-14	10	fibroblast
Atp10b	6.24802e-19	0.300561	0.417	0.246	1.36819e-14	10	fibroblast
Prdm16	7.11903e-19	0.315691	0.575	0.38	1.55893e-14	10	fibroblast
Wwc1	9.1724e-19	0.274606	0.41	0.243	2.00857e-14	10	fibroblast
Dlgap1	9.6649e-19	0.588937	0.387	0.236	2.11642e-14	10	fibroblast
Snx7	1.2287e-18	0.29842	0.417	0.248	2.69061e-14	10	fibroblast
Clcn3	1.67923e-18	0.26358	0.447	0.275	3.67717e-14	10	fibroblast
Rps24	1.82055e-18	0.45022	0.464	0.33	3.98664e-14	10	fibroblast
Myzap	1.84979e-18	0.351657	0.327	0.183	4.05067e-14	10	fibroblast
Ell2	1.85806e-18	0.282872	0.378	0.22	4.06879e-14	10	fibroblast
Map7	1.9624e-18	0.327245	0.481	0.305	4.29727e-14	10	fibroblast
Rpl8	4.57435e-18	0.495573	0.476	0.347	1.00169e-13	10	fibroblast
Myl6	5.25455e-18	0.285395	0.603	0.46	1.15064e-13	10	fibroblast
Ly6m	5.7624e-18	0.260363	0.175	0.075	1.26185e-13	10	fibroblast
Fam83b	6.36962e-18	0.311638	0.338	0.192	1.39482e-13	10	fibroblast
Nudt5	6.63884e-18	0.312196	0.265	0.138	1.45377e-13	10	fibroblast
mt-Atp6	1.49538e-17	0.541804	0.724	0.63	3.27458e-13	10	fibroblast
Rps8	1.58042e-17	0.527019	0.447	0.331	3.46079e-13	10	fibroblast
Actr2	1.67259e-17	0.294371	0.41	0.265	3.66264e-13	10	fibroblast
Nckap5	2.07663e-17	0.459404	0.6	0.434	4.54739e-13	10	fibroblast
Rpl23	2.3115e-17	0.337546	0.368	0.22	5.06173e-13	10	fibroblast
Rps21	2.31665e-17	0.359572	0.368	0.233	5.07299e-13	10	fibroblast
Ifrd1	4.18459e-17	0.321971	0.383	0.233	9.16343e-13	10	fibroblast
B4galt1	4.4842e-17	0.276759	0.508	0.342	9.81951e-13	10	fibroblast
Sct	7.09319e-17	0.253845	0.15	0.06	1.55327e-12	10	fibroblast
Raph1	1.55426e-16	0.40559	0.509	0.353	3.40352e-12	10	fibroblast
Irak2	1.5875e-16	0.281481	0.393	0.245	3.4763e-12	10	fibroblast
Mpp5	1.75445e-16	0.26225	0.427	0.268	3.84189e-12	10	fibroblast
Pparg	1.89815e-16	0.376046	0.406	0.258	4.15657e-12	10	fibroblast
Canx	2.06913e-16	0.251537	0.367	0.224	4.53097e-12	10	fibroblast
Pik3c2a	2.2166e-16	0.267444	0.474	0.302	4.85391e-12	10	fibroblast
Rps15	2.81279e-16	0.406775	0.432	0.31	6.15946e-12	10	fibroblast
Tnik	3.78379e-16	0.481182	0.72	0.565	8.28574e-12	10	fibroblast
Larp4b	4.17274e-16	0.25073	0.594	0.435	9.13747e-12	10	fibroblast
Gm3054	9.94107e-16	0.263588	0.276	0.151	2.1769e-11	10	fibroblast
Actr3	1.09315e-15	0.271404	0.492	0.349	2.39379e-11	10	fibroblast
Magi3	1.19742e-15	0.333232	0.68	0.507	2.62211e-11	10	fibroblast
Vwa8	2.49557e-15	0.323234	0.6	0.44	5.4648e-11	10	fibroblast
Oxct1	2.50184e-15	0.274325	0.472	0.313	5.47853e-11	10	fibroblast
Rps9	2.62776e-15	0.431237	0.509	0.389	5.75427e-11	10	fibroblast
Slc22a5	3.24826e-15	0.342699	0.273	0.153	7.11305e-11	10	fibroblast
Slc23a4	5.5804e-15	0.273726	0.212	0.106	1.22199e-10	10	fibroblast
Micu1	2.03067e-14	0.334981	0.457	0.319	4.44677e-10	10	fibroblast
B4galt5	2.1364e-14	0.290111	0.374	0.24	4.6783e-10	10	fibroblast
Flnb	2.27442e-14	0.301888	0.492	0.337	4.98053e-10	10	fibroblast
Cmss1	3.98155e-14	0.361989	0.859	0.806	8.71879e-10	10	fibroblast
Rnf43	8.28473e-14	0.325641	0.447	0.307	1.81419e-09	10	fibroblast
Dennd1b	8.5913e-14	0.33284	0.645	0.49	1.88132e-09	10	fibroblast
Mgat5	8.76053e-14	0.277661	0.703	0.547	1.91838e-09	10	fibroblast
Shroom3	1.45874e-13	0.321969	0.758	0.609	3.19434e-09	10	fibroblast
Rpl27a	2.23941e-13	0.250841	0.333	0.202	4.90387e-09	10	fibroblast
Specc1l	2.52519e-13	0.292228	0.506	0.364	5.52966e-09	10	fibroblast
Xiap	4.03124e-13	0.256371	0.562	0.406	8.82761e-09	10	fibroblast
Ddx60	1.3974e-12	0.337117	0.389	0.259	3.06003e-08	10	fibroblast
Ablim1	2.49306e-12	0.35391	0.648	0.517	5.45931e-08	10	fibroblast
Baiap2l1	4.30259e-12	0.259308	0.397	0.263	9.4218e-08	10	fibroblast
Tcf7l2	6.59344e-12	0.41215	0.726	0.623	1.44383e-07	10	fibroblast
Fmn1	8.22771e-12	0.301112	0.43	0.308	1.8017e-07	10	fibroblast
Mecom	8.87461e-12	0.292308	0.769	0.599	1.94336e-07	10	fibroblast
Nr6a1	1.42859e-11	0.278568	0.566	0.417	3.12832e-07	10	fibroblast
Numb	1.76079e-11	0.311697	0.658	0.544	3.85577e-07	10	fibroblast
Phactr2	2.01946e-11	0.398034	0.581	0.47	4.42222e-07	10	fibroblast
Sh3d19	2.86181e-11	0.362711	0.707	0.583	6.2668e-07	10	fibroblast
Ptma	6.75436e-11	0.455276	0.586	0.53	1.47907e-06	10	fibroblast
mt-Nd2	9.45621e-11	0.292518	0.528	0.389	2.07072e-06	10	fibroblast
Tmsb4x	5.35707e-10	0.271362	0.481	0.379	1.17309e-05	10	fibroblast
Carmil1	1.48909e-09	0.270769	0.477	0.361	3.2608e-05	10	fibroblast
Sema6a	1.78831e-09	0.312567	0.586	0.472	3.91603e-05	10	fibroblast
Nr1h4	3.44735e-09	0.28663	0.361	0.255	7.54901e-05	10	fibroblast
Lpin2	6.15707e-09	0.254342	0.368	0.269	0.000134827	10	fibroblast
Camk1d	1.44224e-08	0.350501	0.827	0.807	0.000315822	10	fibroblast
Neat1	2.71089e-08	0.489247	0.594	0.532	0.000593631	10	fibroblast
Gbf1	1.54469e-05	0.267623	0.558	0.503	0.338256	10	fibroblast
Arhgap26	2.30267e-05	0.252489	0.59	0.535	0.504239	10	fibroblast
Hmcn1	0	2.15933	0.87	0.214	0	11	telocyte
Prr16	0	1.88951	0.741	0.139	0	11	telocyte
Il34	0	1.61104	0.712	0.131	0	11	telocyte
Itga8	0	1.49559	0.605	0.088	0	11	telocyte
Scube1	0	1.37731	0.673	0.092	0	11	telocyte
Chst9	0	1.23864	0.451	0.039	0	11	telocyte
Tmem178	0	1.10265	0.511	0.046	0	11	telocyte
P2rx1	0	0.681656	0.4	0.033	0	11	telocyte
Robo2	1.5861e-305	2.24652	0.892	0.248	3.47324e-301	11	telocyte
Adgrl3	3.23937e-291	2.68809	0.99	0.431	7.09358e-287	11	telocyte
Hpse2	7.38893e-281	2.64912	0.847	0.247	1.61803e-276	11	telocyte
4930467D21Rik	3.33994e-262	0.844697	0.35	0.031	7.31379e-258	11	telocyte
Mmp10	1.46863e-260	0.836911	0.395	0.041	3.21601e-256	11	telocyte
Gpc6	8.73225e-256	2.19597	0.921	0.336	1.91219e-251	11	telocyte
Unc5c	8.86693e-256	1.86983	0.712	0.161	1.94168e-251	11	telocyte
C6	3.53293e-253	0.931855	0.435	0.053	7.73642e-249	11	telocyte
Vstm4	2.20364e-252	0.803129	0.445	0.055	4.82553e-248	11	telocyte
Sox5	1.84938e-250	2.09674	0.961	0.426	4.04977e-246	11	telocyte
Plpp3	8.6901e-248	2.2604	0.944	0.432	1.90296e-243	11	telocyte
Gm12153	3.51933e-238	0.630608	0.253	0.016	7.70662e-234	11	telocyte
Aldh1a3	1.81918e-233	1.19757	0.687	0.157	3.98364e-229	11	telocyte
Zeb2	3.17626e-233	2.10324	0.946	0.439	6.95537e-229	11	telocyte
Sertm1	6.4797e-231	0.550538	0.302	0.026	1.41892e-226	11	telocyte
Sntg1	6.71544e-229	2.07434	0.646	0.145	1.47055e-224	11	telocyte
Cdh11	3.34831e-214	1.51621	0.785	0.24	7.33214e-210	11	telocyte
Spon1	1.32101e-213	1.3886	0.607	0.129	2.89276e-209	11	telocyte
Runx2	5.81175e-213	1.23628	0.698	0.175	1.27266e-208	11	telocyte
Fgf10	1.85819e-211	0.622473	0.337	0.036	4.06906e-207	11	telocyte
Col6a5	1.13218e-210	0.500195	0.282	0.024	2.47926e-206	11	telocyte
Glis3	1.07544e-209	1.54238	0.801	0.261	2.355e-205	11	telocyte
Aff3	2.50741e-207	1.68863	0.882	0.349	5.49072e-203	11	telocyte
Dok6	1.6026e-202	1.00131	0.458	0.074	3.50938e-198	11	telocyte
Gm40604	1.83228e-202	0.389777	0.197	0.011	4.01232e-198	11	telocyte
Gm13470	9.18522e-197	0.53109	0.273	0.025	2.01138e-192	11	telocyte
Robo1	3.35979e-194	1.42157	0.739	0.222	7.35728e-190	11	telocyte
Pros1	4.03403e-192	1.21138	0.673	0.183	8.83372e-188	11	telocyte
Lhfp	3.72867e-190	1.36806	0.832	0.301	8.16504e-186	11	telocyte
Lama1	5.2738e-186	0.473095	0.284	0.028	1.15486e-181	11	telocyte
2023-09-04	2.28324e-185	0.696023	0.451	0.076	4.99983e-181	11	telocyte
Col14a1	3.5067e-182	1.31008	0.615	0.152	7.67897e-178	11	telocyte
Gm1968	4.36348e-181	0.261031	0.149	0.007	9.55514e-177	11	telocyte
Camkk1	3.07834e-178	0.422284	0.261	0.025	6.74095e-174	11	telocyte
Itih5	7.90511e-177	1.38658	0.654	0.188	1.73106e-172	11	telocyte
Gm4951	2.39492e-175	0.806629	0.418	0.069	5.2444e-171	11	telocyte
Ncam1	1.19182e-172	1.42614	0.754	0.25	2.60984e-168	11	telocyte
Bicc1	3.37103e-170	1.31248	0.803	0.302	7.38188e-166	11	telocyte
Fgfr2	1.38239e-169	1.84716	0.886	0.536	3.02716e-165	11	telocyte
Lifr	6.86907e-166	1.11601	0.642	0.181	1.50419e-161	11	telocyte
Ms4a4d	1.01929e-165	0.519637	0.321	0.042	2.23203e-161	11	telocyte
Gm16263	2.9174e-160	0.316927	0.186	0.013	6.38853e-156	11	telocyte
Plekhh2	1.40291e-159	0.956847	0.636	0.181	3.0721e-155	11	telocyte
Ptprm	1.35256e-158	1.48778	0.961	0.64	2.96183e-154	11	telocyte
Tbx2	1.59896e-158	0.547498	0.35	0.052	3.5014e-154	11	telocyte
Wnt4	1.20276e-155	0.585963	0.373	0.06	2.63381e-151	11	telocyte
Rbms3	8.53899e-154	1.41535	0.936	0.559	1.86987e-149	11	telocyte
Igfbp3	1.0021e-153	1.20928	0.542	0.134	2.19441e-149	11	telocyte
Adap2	9.30191e-147	0.959481	0.619	0.186	2.03693e-142	11	telocyte
Fbn1	1.00177e-146	1.11867	0.739	0.283	2.19367e-142	11	telocyte
Tacr1	5.30146e-145	1.42681	0.526	0.132	1.16091e-140	11	telocyte
Pappa	3.44111e-143	1.31881	0.617	0.189	7.53535e-139	11	telocyte
Bmper	1.43358e-140	0.809524	0.476	0.108	3.13926e-136	11	telocyte
Gm20125	7.60014e-138	0.506316	0.211	0.021	1.66428e-133	11	telocyte
Col18a1	7.03962e-137	0.827014	0.458	0.104	1.54154e-132	11	telocyte
Fbln5	9.58536e-136	0.601018	0.385	0.072	2.099e-131	11	telocyte
Otulinl	1.39501e-134	0.792117	0.503	0.124	3.0548e-130	11	telocyte
Bmp5	2.64625e-133	1.00667	0.646	0.203	5.79475e-129	11	telocyte
Ltbp1	6.11498e-132	1.29325	0.849	0.447	1.33906e-127	11	telocyte
Afap1l2	1.89363e-131	0.576942	0.381	0.073	4.14668e-127	11	telocyte
Ntf3	4.99088e-128	0.898674	0.516	0.138	1.0929e-123	11	telocyte
Gabra3	1.83896e-125	0.593865	0.265	0.038	4.02694e-121	11	telocyte
Nrg1	8.03517e-125	1.51817	0.749	0.311	1.75954e-120	11	telocyte
Pdgfrb	1.03533e-124	0.635714	0.453	0.106	2.26717e-120	11	telocyte
St5	1.52859e-124	1.11115	0.762	0.346	3.34731e-120	11	telocyte
Vcam1	4.81856e-123	0.440091	0.271	0.04	1.05517e-118	11	telocyte
Col6a4	1.49229e-122	0.674917	0.53	0.141	3.26781e-118	11	telocyte
Cachd1	1.59927e-121	1.00927	0.731	0.313	3.50208e-117	11	telocyte
Tmem176a	1.03375e-120	0.825039	0.559	0.168	2.26371e-116	11	telocyte
Adamts3	7.07426e-119	0.602856	0.35	0.068	1.54912e-114	11	telocyte
Dach1	2.0205e-118	1.15314	0.888	0.496	4.42449e-114	11	telocyte
Ptch1	2.84725e-116	1.16146	0.745	0.336	6.2349e-112	11	telocyte
Fbxl7	5.24824e-116	1.41261	0.859	0.503	1.14926e-111	11	telocyte
Pcdh7	1.82873e-115	1.36385	0.93	0.595	4.00455e-111	11	telocyte
Lamb1	9.59017e-115	0.75181	0.59	0.186	2.10005e-110	11	telocyte
Grk5	2.97095e-114	1.06304	0.778	0.373	6.50579e-110	11	telocyte
Antxr1	2.51164e-113	0.928505	0.629	0.234	5.5e-109	11	telocyte
Clstn2	1.11808e-112	1.13296	0.371	0.081	2.44837e-108	11	telocyte
Itgb3	3.41778e-112	0.737373	0.497	0.142	7.48426e-108	11	telocyte
Il1rl2	2.87207e-111	0.425647	0.286	0.048	6.28926e-107	11	telocyte
Tmem176b	5.89757e-111	0.717313	0.489	0.138	1.29145e-106	11	telocyte
Fn1	2.98734e-110	0.887646	0.638	0.231	6.54168e-106	11	telocyte
Rad51b	4.33122e-110	1.39118	0.706	0.318	9.48451e-106	11	telocyte
Ccbe1	1.54974e-109	1.08677	0.654	0.26	3.39362e-105	11	telocyte
Eva1a	1.04722e-108	0.605352	0.342	0.071	2.29321e-104	11	telocyte
Il1r1	1.84159e-107	0.695864	0.491	0.138	4.03271e-103	11	telocyte
Adamdec1	1.06545e-105	0.821647	0.565	0.182	2.33311e-101	11	telocyte
Diaph2	2.06422e-105	1.1742	0.901	0.692	4.52023e-101	11	telocyte
Lsamp	1.90143e-104	1.1698	0.588	0.207	4.16375e-100	11	telocyte
F830016B08Rik	5.88566e-104	0.279647	0.174	0.019	1.28884e-99	11	telocyte
Mark1	1.34499e-102	0.559024	0.337	0.072	2.94526e-98	11	telocyte
Dennd2a	5.54921e-102	0.537211	0.375	0.087	1.21517e-97	11	telocyte
Fendrr	4.82277e-101	0.675149	0.534	0.171	1.05609e-96	11	telocyte
Stox2	5.07161e-101	0.89522	0.787	0.366	1.11058e-96	11	telocyte
Svep1	2.1299e-100	0.664226	0.47	0.135	4.66405e-96	11	telocyte
Arhgap28	2.50978e-100	0.749643	0.549	0.18	5.49592e-96	11	telocyte
C330002G04Rik	1.78643e-97	0.279581	0.155	0.016	3.91192e-93	11	telocyte
Pla2g4a	1.13936e-96	0.915055	0.636	0.259	2.49497e-92	11	telocyte
Agtr1b	5.39822e-96	0.355699	0.184	0.023	1.1821e-91	11	telocyte
Serping1	2.87648e-95	0.47494	0.362	0.084	6.29892e-91	11	telocyte
Cyp7b1	5.9508e-95	1.06606	0.516	0.175	1.30311e-90	11	telocyte
Bgn	6.38403e-95	0.793319	0.52	0.168	1.39798e-90	11	telocyte
Dnm3os	8.78153e-95	0.344496	0.248	0.042	1.92298e-90	11	telocyte
Slco2b1	5.18174e-94	0.564713	0.439	0.124	1.1347e-89	11	telocyte
Rasgef1b	1.63243e-93	0.907798	0.482	0.155	3.57469e-89	11	telocyte
Pde8b	1.08136e-91	0.742172	0.495	0.162	2.36796e-87	11	telocyte
Ghr	9.13067e-91	1.10446	0.923	0.721	1.99943e-86	11	telocyte
Srgap1	9.80602e-91	0.932037	0.627	0.262	2.14732e-86	11	telocyte
Rbms1	1.10826e-90	0.962697	0.905	0.674	2.42686e-86	11	telocyte
Hgf	8.50773e-90	0.470532	0.28	0.056	1.86302e-85	11	telocyte
Slc43a3	1.34269e-89	0.710823	0.482	0.153	2.94023e-85	11	telocyte
Phldb2	1.54158e-87	0.963248	0.677	0.321	3.37575e-83	11	telocyte
Vegfc	1.71609e-87	0.86391	0.538	0.199	3.7579e-83	11	telocyte
Cxcl14	2.73359e-87	0.425344	0.298	0.063	5.98601e-83	11	telocyte
Lrmda	2.54807e-86	0.970726	0.952	0.737	5.57977e-82	11	telocyte
Ggt5	5.78851e-86	0.499291	0.348	0.087	1.26757e-81	11	telocyte
Rdh10	3.9042e-85	0.538187	0.348	0.089	8.54942e-81	11	telocyte
Pla2r1	5.31505e-85	0.570046	0.387	0.107	1.16389e-80	11	telocyte
Tacc1	7.63616e-85	0.94568	0.692	0.363	1.67217e-80	11	telocyte
Abca8a	3.62374e-84	0.650655	0.381	0.103	7.93526e-80	11	telocyte
Gria4	5.47612e-84	0.706471	0.323	0.078	1.19916e-79	11	telocyte
Hs3st3a1	1.31218e-83	0.259693	0.164	0.021	2.87341e-79	11	telocyte
Rgl1	2.07081e-82	0.660168	0.549	0.202	4.53466e-78	11	telocyte
Nrp1	2.12624e-82	0.814266	0.692	0.309	4.65604e-78	11	telocyte
Ptges	2.40283e-81	0.301136	0.201	0.032	5.26171e-77	11	telocyte
Ntm	2.86938e-79	1.07784	0.441	0.147	6.28336e-75	11	telocyte
Chsy3	4.5227e-79	0.817849	0.503	0.184	9.90382e-75	11	telocyte
Tcf4	5.8266e-78	0.815925	0.944	0.764	1.27591e-73	11	telocyte
Spata13	4.94837e-77	0.81869	0.605	0.282	1.08359e-72	11	telocyte
Iigp1	1.01102e-76	0.87261	0.4	0.122	2.21393e-72	11	telocyte
Fbn2	1.48953e-76	0.459602	0.335	0.087	3.26177e-72	11	telocyte
Col6a2	1.50598e-76	0.494181	0.437	0.136	3.2978e-72	11	telocyte
Tnc	1.9398e-75	0.9307	0.524	0.208	4.24777e-71	11	telocyte
Nid2	2.35577e-75	0.4006	0.273	0.061	5.15867e-71	11	telocyte
Cdk6	1.16094e-74	0.801625	0.689	0.358	2.54224e-70	11	telocyte
Ddr2	2.14885e-74	0.754051	0.609	0.282	4.70556e-70	11	telocyte
Map3k20	1.36701e-73	0.736817	0.739	0.416	2.99347e-69	11	telocyte
Adcy2	2.62696e-72	0.572157	0.333	0.091	5.75253e-68	11	telocyte
Thsd4	3.31705e-72	0.81079	0.747	0.389	7.26368e-68	11	telocyte
1700025G04Rik	8.34001e-71	0.748434	0.675	0.34	1.8263e-66	11	telocyte
Tln2	3.15558e-69	0.628544	0.503	0.2	6.91008e-65	11	telocyte
Csf1	1.31627e-67	0.363019	0.242	0.053	2.88237e-63	11	telocyte
Slc16a12	3.28206e-67	0.409106	0.288	0.073	7.18706e-63	11	telocyte
Rnf152	3.73771e-67	0.739172	0.563	0.257	8.18484e-63	11	telocyte
Gm12216	4.26544e-67	0.461968	0.373	0.115	9.34046e-63	11	telocyte
Adamts12	1.73742e-66	0.494563	0.337	0.098	3.8046e-62	11	telocyte
Colec12	2.45589e-66	0.7984	0.511	0.208	5.3779e-62	11	telocyte
Bmp6	3.56647e-66	0.498656	0.317	0.087	7.80986e-62	11	telocyte
Cfh	4.82069e-66	0.523609	0.393	0.127	1.05563e-61	11	telocyte
Cdk14	6.88464e-66	0.6852	0.654	0.328	1.5076e-61	11	telocyte
Myo1b	1.72936e-65	0.597554	0.547	0.231	3.78694e-61	11	telocyte
Osmr	1.05901e-64	0.475722	0.356	0.109	2.31902e-60	11	telocyte
Pde1c	8.10523e-64	0.847112	0.596	0.279	1.77488e-59	11	telocyte
Mmp2	2.32909e-63	0.261612	0.193	0.037	5.10023e-59	11	telocyte
Acvrl1	3.64619e-63	0.373782	0.308	0.085	7.98444e-59	11	telocyte
Dapk1	1.55957e-62	0.684401	0.538	0.232	3.41514e-58	11	telocyte
Dkk3	1.9596e-61	0.41193	0.333	0.1	4.29113e-57	11	telocyte
Col5a2	4.42816e-61	0.703011	0.549	0.247	9.69679e-57	11	telocyte
Unc5b	6.02794e-61	0.427074	0.329	0.099	1.32e-56	11	telocyte
Gask1b	9.01528e-61	0.444703	0.259	0.065	1.97417e-56	11	telocyte
Col5a1	3.23184e-60	0.451717	0.377	0.126	7.07707e-56	11	telocyte
Efemp1	3.31709e-60	0.456418	0.389	0.129	7.26377e-56	11	telocyte
9530026P05Rik	5.68288e-60	0.943352	0.733	0.457	1.24444e-55	11	telocyte
Fndc3b	9.59523e-60	0.705535	0.816	0.61	2.10116e-55	11	telocyte
Pdzrn3	1.9605e-59	0.67327	0.849	0.532	4.29309e-55	11	telocyte
Kitl	4.18971e-59	0.765685	0.716	0.444	9.17463e-55	11	telocyte
Myo10	4.61037e-59	0.649067	0.598	0.307	1.00958e-54	11	telocyte
Arhgap24	8.57943e-59	0.833594	0.623	0.328	1.87872e-54	11	telocyte
Prkd1	9.24675e-58	0.642156	0.6	0.288	2.02485e-53	11	telocyte
Spred1	1.08331e-57	0.520481	0.582	0.27	2.37223e-53	11	telocyte
Rftn1	3.80922e-57	0.596666	0.534	0.236	8.34144e-53	11	telocyte
Pid1	1.4297e-56	0.590958	0.553	0.256	3.13077e-52	11	telocyte
Rora	4.68863e-56	0.672562	0.913	0.669	1.02672e-51	11	telocyte
Ptprk	1.41622e-55	0.699855	0.867	0.686	3.10123e-51	11	telocyte
Lgmn	1.43052e-55	0.497134	0.468	0.192	3.13254e-51	11	telocyte
Nav1	6.55123e-55	0.576916	0.584	0.284	1.43459e-50	11	telocyte
Maml3	1.12476e-54	0.766811	0.799	0.592	2.46299e-50	11	telocyte
Peak1	1.27146e-54	0.71033	0.77	0.508	2.78425e-50	11	telocyte
Myof	3.42061e-54	0.501742	0.491	0.206	7.49045e-50	11	telocyte
Psd3	5.51665e-53	0.652167	0.77	0.539	1.20804e-48	11	telocyte
Lama4	6.13556e-53	0.65788	0.611	0.318	1.34356e-48	11	telocyte
Tbx3os1	7.68123e-53	0.373259	0.238	0.062	1.68204e-48	11	telocyte
Adamts10	7.7569e-53	0.333666	0.275	0.079	1.69861e-48	11	telocyte
Cyth3	1.50822e-52	0.573883	0.52	0.241	3.30271e-48	11	telocyte
Gpm6b	6.41377e-52	0.470422	0.29	0.087	1.40449e-47	11	telocyte
Prtg	1.6447e-51	0.258029	0.157	0.03	3.60157e-47	11	telocyte
A4galt	4.68161e-51	0.353021	0.321	0.104	1.02518e-46	11	telocyte
Matn2	5.98832e-50	0.330709	0.263	0.076	1.31132e-45	11	telocyte
Bmpr2	7.21326e-50	0.71132	0.696	0.453	1.57956e-45	11	telocyte
Man2a2	1.30872e-48	0.327454	0.282	0.087	2.86584e-44	11	telocyte
Plekhg1	1.68768e-48	0.56115	0.638	0.343	3.69567e-44	11	telocyte
Ldlrad3	2.43792e-48	0.418363	0.364	0.134	5.33855e-44	11	telocyte
Pde4a	8.12874e-48	0.321773	0.242	0.068	1.78003e-43	11	telocyte
1700018A04Rik	1.47115e-47	0.407348	0.294	0.095	3.22152e-43	11	telocyte
Esr1	2.31514e-47	0.446457	0.286	0.092	5.06969e-43	11	telocyte
Itga9	1.37856e-46	0.654256	0.638	0.363	3.01876e-42	11	telocyte
Gna14	1.88295e-46	0.360462	0.222	0.06	4.12329e-42	11	telocyte
Gm30382	2.57295e-46	0.421197	0.184	0.044	5.63425e-42	11	telocyte
Nkx2-3	7.53478e-46	0.378816	0.333	0.119	1.64997e-41	11	telocyte
Igf1	2.18134e-45	0.523572	0.414	0.173	4.77671e-41	11	telocyte
Celf2	2.56274e-45	0.574521	0.93	0.724	5.61189e-41	11	telocyte
Gucy1a2	2.76519e-45	0.359193	0.286	0.092	6.05522e-41	11	telocyte
Col6a3	3.43269e-45	0.490715	0.42	0.178	7.51691e-41	11	telocyte
Sorcs2	1.46557e-44	0.362696	0.315	0.11	3.20931e-40	11	telocyte
Prkg1	2.62537e-44	0.562915	0.961	0.786	5.74904e-40	11	telocyte
Casp12	3.41488e-44	0.27634	0.222	0.061	7.4779e-40	11	telocyte
Pde1a	3.75275e-44	0.560552	0.522	0.257	8.21778e-40	11	telocyte
Lbh	6.6928e-44	0.56985	0.58	0.317	1.46559e-39	11	telocyte
Bmp4	9.06044e-44	0.363939	0.304	0.106	1.98406e-39	11	telocyte
Lrrk1	1.1414e-43	0.614146	0.621	0.383	2.49943e-39	11	telocyte
Aldh1a2	2.90992e-43	0.388705	0.34	0.126	6.37213e-39	11	telocyte
Zbtb20	4.95712e-43	0.477261	0.996	0.962	1.08551e-38	11	telocyte
Kirrel	9.66721e-43	0.376612	0.356	0.139	2.11693e-38	11	telocyte
Rcsd1	1.27683e-42	0.425675	0.451	0.202	2.796e-38	11	telocyte
Cp	1.38035e-42	0.343523	0.261	0.082	3.02269e-38	11	telocyte
Smad6	2.53306e-42	0.504373	0.424	0.194	5.54689e-38	11	telocyte
Deptor	2.77529e-42	0.609997	0.567	0.325	6.07732e-38	11	telocyte
Fam102b	6.25568e-42	0.481614	0.404	0.18	1.36987e-37	11	telocyte
Igfbp7	8.01632e-42	0.561783	0.598	0.329	1.75541e-37	11	telocyte
Ston1	9.88243e-42	0.363444	0.35	0.136	2.16405e-37	11	telocyte
Ptk7	1.20265e-41	0.325488	0.24	0.074	2.63356e-37	11	telocyte
Zfp618	5.7587e-41	0.319863	0.253	0.081	1.26104e-36	11	telocyte
Pknox2	1.59057e-40	0.34951	0.267	0.089	3.48302e-36	11	telocyte
Pmepa1	2.95195e-39	0.527167	0.507	0.269	6.46418e-35	11	telocyte
Alpk1	1.67217e-38	0.441767	0.369	0.157	3.66171e-34	11	telocyte
Lama2	2.05395e-38	1.00684	0.468	0.243	4.49775e-34	11	telocyte
Morrbid	1.98337e-37	0.360021	0.286	0.104	4.34319e-33	11	telocyte
Sdc2	1.99355e-37	0.512551	0.493	0.26	4.36547e-33	11	telocyte
Tshz3	4.59792e-37	0.471119	0.46	0.226	1.00685e-32	11	telocyte
Meis1	5.11739e-37	0.503455	0.731	0.465	1.12061e-32	11	telocyte
Fat4	8.60167e-37	0.458808	0.398	0.179	1.88359e-32	11	telocyte
Col13a1	1.08069e-36	0.292059	0.201	0.059	2.3665e-32	11	telocyte
Rarb	1.18253e-36	0.359322	0.275	0.099	2.5895e-32	11	telocyte
Pdgfra	4.7778e-36	0.322876	0.352	0.143	1.04624e-31	11	telocyte
Sh3kbp1	6.22538e-36	0.435279	0.472	0.24	1.36323e-31	11	telocyte
Filip1l	1.47825e-35	0.411151	0.443	0.222	3.23708e-31	11	telocyte
Ecm1	2.65331e-35	0.363838	0.261	0.093	5.81021e-31	11	telocyte
Gucy1b1	1.37013e-34	0.339111	0.352	0.15	3.00031e-30	11	telocyte
Syne1	2.00402e-34	0.532824	0.665	0.434	4.3884e-30	11	telocyte
Col6a1	3.79387e-34	0.386325	0.4	0.183	8.30782e-30	11	telocyte
Gnb4	3.90842e-34	0.30629	0.292	0.113	8.55867e-30	11	telocyte
Adgrf5	4.11726e-34	0.375874	0.387	0.171	9.01598e-30	11	telocyte
Rin2	4.34681e-34	0.534009	0.542	0.33	9.51865e-30	11	telocyte
Epb41l2	4.68522e-34	0.414695	0.667	0.419	1.02597e-29	11	telocyte
Col3a1	5.61547e-34	0.44419	0.65	0.397	1.22968e-29	11	telocyte
Ror1	7.11221e-34	0.478842	0.598	0.346	1.55743e-29	11	telocyte
Lpar1	9.98182e-34	0.513164	0.545	0.32	2.18582e-29	11	telocyte
Itpr1	1.07369e-33	0.529999	0.718	0.517	2.35118e-29	11	telocyte
Clmp	1.43178e-33	0.440729	0.576	0.321	3.1353e-29	11	telocyte
Dlc1	1.79181e-33	0.49826	0.849	0.599	3.92371e-29	11	telocyte
Adgrl2	3.99891e-33	0.541798	0.594	0.376	8.75682e-29	11	telocyte
Tnfrsf21	5.13321e-33	0.430572	0.319	0.136	1.12407e-28	11	telocyte
Ksr1	5.5176e-33	0.639578	0.631	0.431	1.20824e-28	11	telocyte
Eif4e3	6.50264e-33	0.271379	0.238	0.083	1.42395e-28	11	telocyte
Acss3	4.20654e-32	0.261659	0.157	0.043	9.21148e-28	11	telocyte
Ldlrad4	4.8288e-32	0.562757	0.741	0.54	1.05741e-27	11	telocyte
Kazn	1.91967e-31	0.322379	0.282	0.113	4.20368e-27	11	telocyte
Gulp1	3.02156e-31	0.471277	0.582	0.357	6.61661e-27	11	telocyte
Arhgap10	4.73658e-31	0.507916	0.615	0.392	1.03722e-26	11	telocyte
Pik3r1	1.4754e-30	0.522371	0.754	0.607	3.23084e-26	11	telocyte
Ern1	4.95394e-30	0.403066	0.389	0.194	1.08481e-25	11	telocyte
Fhl1	7.88004e-29	0.419519	0.348	0.164	1.72557e-24	11	telocyte
Stk3	1.4293e-28	0.471187	0.625	0.43	3.12987e-24	11	telocyte
Il4ra	1.82989e-28	0.28897	0.246	0.096	4.0071e-24	11	telocyte
Ttc28	2.03499e-28	0.459481	0.621	0.413	4.45623e-24	11	telocyte
Col27a1	5.83408e-28	0.29068	0.286	0.12	1.27755e-23	11	telocyte
Gbp2	7.25973e-28	0.278455	0.201	0.07	1.58974e-23	11	telocyte
2023-09-11	1.55298e-27	0.422598	0.48	0.286	3.40071e-23	11	telocyte
Ssbp2	2.86286e-27	0.418448	0.702	0.485	6.26908e-23	11	telocyte
Sbf2	4.44839e-27	0.512566	0.7	0.565	9.74109e-23	11	telocyte
Dse	4.7094e-27	0.291069	0.269	0.112	1.03127e-22	11	telocyte
Slc2a13	5.7702e-27	0.278982	0.236	0.091	1.26356e-22	11	telocyte
Mpzl1	9.78239e-27	0.334206	0.317	0.148	2.14215e-22	11	telocyte
Med13l	1.44541e-26	0.477631	0.694	0.554	3.16515e-22	11	telocyte
Ranbp9	1.73341e-26	0.468982	0.59	0.405	3.79583e-22	11	telocyte
Mill2	1.27686e-25	0.312989	0.348	0.17	2.79608e-21	11	telocyte
Enox1	1.84887e-25	0.282591	0.232	0.092	4.04865e-21	11	telocyte
Arrb1	2.76831e-25	0.341392	0.356	0.183	6.06204e-21	11	telocyte
Frmd4b	6.90806e-25	0.387876	0.571	0.374	1.51273e-20	11	telocyte
Gli3	8.71731e-25	0.340965	0.47	0.264	1.90892e-20	11	telocyte
Uvrag	1.87922e-24	0.40815	0.679	0.509	4.11512e-20	11	telocyte
Zcchc24	2.0936e-24	0.374197	0.387	0.209	4.58456e-20	11	telocyte
Sfrp1	2.4614e-24	0.307102	0.294	0.134	5.38997e-20	11	telocyte
A230057D06Rik	6.34231e-24	0.283766	0.184	0.066	1.38884e-19	11	telocyte
Dgkh	9.48906e-24	0.378396	0.505	0.308	2.07791e-19	11	telocyte
Cped1	1.15671e-23	0.388738	0.675	0.453	2.53296e-19	11	telocyte
Wwc2	1.27451e-23	0.404114	0.466	0.281	2.79093e-19	11	telocyte
Rab31	1.80421e-23	0.290726	0.298	0.141	3.95086e-19	11	telocyte
Fam49a	2.19405e-23	0.32199	0.325	0.16	4.80452e-19	11	telocyte
Arhgef6	4.0779e-23	0.353542	0.294	0.14	8.92978e-19	11	telocyte
Fancc	4.12084e-23	0.312832	0.29	0.138	9.02382e-19	11	telocyte
Acvr1	9.73352e-23	0.375301	0.447	0.27	2.13145e-18	11	telocyte
Slc8a3	1.36637e-22	0.304846	0.197	0.077	2.99209e-18	11	telocyte
Fstl1	2.03784e-22	0.316693	0.381	0.206	4.46247e-18	11	telocyte
B3galt1	2.91288e-22	0.392217	0.391	0.213	6.37861e-18	11	telocyte
Fli1	3.01171e-22	0.345178	0.536	0.321	6.59504e-18	11	telocyte
Rasa3	3.78823e-22	0.388539	0.395	0.221	8.29547e-18	11	telocyte
Gli2	3.94244e-22	0.363733	0.356	0.188	8.63315e-18	11	telocyte
Pdlim1	2.12938e-21	0.432872	0.47	0.292	4.66291e-17	11	telocyte
Myh9	4.22076e-21	0.43378	0.605	0.46	9.24262e-17	11	telocyte
Zfp608	4.32401e-21	0.427019	0.642	0.495	9.46871e-17	11	telocyte
Hivep3	6.95365e-21	0.333244	0.398	0.228	1.52271e-16	11	telocyte
Fermt2	7.27004e-21	0.351488	0.462	0.283	1.59199e-16	11	telocyte
Prickle2	1.14466e-20	0.444723	0.573	0.392	2.50658e-16	11	telocyte
Arhgap6	1.16117e-20	0.327874	0.696	0.506	2.54274e-16	11	telocyte
Plxdc2	1.63775e-20	0.278516	0.323	0.163	3.58634e-16	11	telocyte
Fmnl2	3.55775e-20	0.364494	0.658	0.482	7.79076e-16	11	telocyte
Crlf3	8.32853e-20	0.342236	0.369	0.211	1.82378e-15	11	telocyte
Rnf144a	1.36588e-19	0.256376	0.213	0.093	2.99101e-15	11	telocyte
Ptgs1	6.1402e-19	0.280735	0.377	0.211	1.34458e-14	11	telocyte
Farp1	8.08033e-19	0.373769	0.6	0.447	1.76943e-14	11	telocyte
Tmem131l	1.07795e-18	0.330101	0.42	0.254	2.3605e-14	11	telocyte
Ptpn4	1.09065e-18	0.349663	0.453	0.287	2.3883e-14	11	telocyte
Plxna2	1.32474e-18	0.629692	0.588	0.443	2.90091e-14	11	telocyte
Mmp14	1.46783e-18	0.315056	0.364	0.211	3.21426e-14	11	telocyte
Nr1h4	1.46854e-18	0.347493	0.42	0.253	3.21581e-14	11	telocyte
Srgap2	1.81191e-18	0.382528	0.594	0.427	3.96773e-14	11	telocyte
Col1a2	2.75327e-18	0.369333	0.524	0.358	6.02912e-14	11	telocyte
Ank3	7.68352e-18	0.669997	0.625	0.516	1.68254e-13	11	telocyte
Pcdh9	1.2312e-17	0.634165	0.395	0.248	2.69608e-13	11	telocyte
Nedd4	1.26968e-17	0.32938	0.694	0.532	2.78035e-13	11	telocyte
Parp8	1.90451e-17	0.28599	0.437	0.271	4.1705e-13	11	telocyte
Col1a1	2.83803e-17	0.267651	0.404	0.239	6.21472e-13	11	telocyte
Daam2	3.88465e-17	0.276694	0.319	0.172	8.50661e-13	11	telocyte
Klf9	1.03845e-16	0.292965	0.522	0.365	2.27399e-12	11	telocyte
Tead1	1.08674e-16	0.319458	0.6	0.437	2.37974e-12	11	telocyte
Map4k3	1.32747e-16	0.338577	0.536	0.389	2.90689e-12	11	telocyte
Pkd2	3.31299e-16	0.293943	0.342	0.201	7.25478e-12	11	telocyte
Arid5b	3.52514e-16	0.39696	0.663	0.547	7.71935e-12	11	telocyte
AY036118	4.21931e-16	0.474324	0.948	0.798	9.23945e-12	11	telocyte
Asap1	4.27334e-16	0.291318	0.735	0.603	9.35777e-12	11	telocyte
Bcor	6.65432e-16	0.312954	0.3	0.171	1.45716e-11	11	telocyte
Akt3	9.07985e-16	0.328565	0.7	0.549	1.98831e-11	11	telocyte
Arhgap42	1.06254e-15	0.337172	0.638	0.491	2.32675e-11	11	telocyte
Fhl2	1.06748e-15	0.347125	0.356	0.221	2.33756e-11	11	telocyte
Slco3a1	1.09825e-15	0.302712	0.549	0.379	2.40495e-11	11	telocyte
Frmd5	1.34316e-15	0.367793	0.265	0.139	2.94126e-11	11	telocyte
Cep170	1.57031e-15	0.250127	0.313	0.176	3.43866e-11	11	telocyte
2210408I21Rik	1.79745e-15	0.331318	0.431	0.28	3.93606e-11	11	telocyte
Nid1	3.41816e-15	0.258128	0.331	0.194	7.48509e-11	11	telocyte
Cdc42bpa	4.19271e-15	0.291587	0.582	0.426	9.18119e-11	11	telocyte
Bcas3	4.35148e-15	0.383784	0.725	0.642	9.52888e-11	11	telocyte
Wdpcp	4.45027e-15	0.283806	0.366	0.222	9.74519e-11	11	telocyte
Tmtc1	5.64958e-15	0.355198	0.482	0.323	1.23715e-10	11	telocyte
Ust	6.22246e-15	0.284564	0.296	0.165	1.36259e-10	11	telocyte
4931406P16Rik	9.02576e-15	0.291666	0.455	0.309	1.97646e-10	11	telocyte
Igf1r	9.0672e-15	0.354207	0.679	0.553	1.98554e-10	11	telocyte
Map4k5	1.19967e-14	0.260388	0.385	0.245	2.62705e-10	11	telocyte
Txnip	1.63299e-14	0.32464	0.453	0.311	3.57592e-10	11	telocyte
Add3	1.82579e-14	0.33737	0.545	0.411	3.99812e-10	11	telocyte
Gja1	2.17134e-14	0.294337	0.323	0.19	4.75481e-10	11	telocyte
Atrx	2.22323e-14	0.303619	0.644	0.528	4.86842e-10	11	telocyte
Spsb1	1.10379e-13	0.285211	0.313	0.187	2.41708e-09	11	telocyte
Large1	1.61905e-13	0.267264	0.712	0.586	3.5454e-09	11	telocyte
Prickle1	2.20055e-13	0.33691	0.453	0.313	4.81876e-09	11	telocyte
Akap7	2.61409e-13	0.31639	0.306	0.191	5.72434e-09	11	telocyte
Zswim6	2.61515e-13	0.317196	0.689	0.567	5.72665e-09	11	telocyte
Tgfbi	4.23831e-13	0.252598	0.315	0.191	9.28105e-09	11	telocyte
Znrf1	4.56623e-13	0.327474	0.435	0.308	9.99913e-09	11	telocyte
Nhsl1	7.54038e-13	0.349454	0.458	0.336	1.65119e-08	11	telocyte
Stau2	1.04048e-12	0.304761	0.342	0.22	2.27844e-08	11	telocyte
Lamc1	1.65603e-12	0.2501	0.46	0.32	3.62638e-08	11	telocyte
Zmynd8	2.14702e-12	0.278493	0.48	0.354	4.70155e-08	11	telocyte
Fer	2.56479e-12	0.305257	0.493	0.373	5.61638e-08	11	telocyte
Sobp	6.30195e-12	0.267535	0.331	0.208	1.38e-07	11	telocyte
Rab8b	9.61675e-12	0.252428	0.385	0.258	2.10588e-07	11	telocyte
Magi2	1.16076e-11	0.355253	0.547	0.413	2.54183e-07	11	telocyte
Gse1	1.59505e-11	0.354753	0.511	0.404	3.49284e-07	11	telocyte
Pard3	1.92856e-11	0.307811	0.749	0.666	4.22316e-07	11	telocyte
Runx1t1	2.66622e-11	0.253902	0.402	0.273	5.83848e-07	11	telocyte
Negr1	3.35992e-11	0.301717	0.228	0.129	7.35756e-07	11	telocyte
Man2a1	5.11544e-11	0.350657	0.482	0.381	1.12018e-06	11	telocyte
Pten	5.4563e-11	0.297398	0.584	0.488	1.19482e-06	11	telocyte
Samhd1	7.20603e-11	0.27409	0.342	0.229	1.57798e-06	11	telocyte
Rprd1a	7.41903e-11	0.264827	0.311	0.202	1.62462e-06	11	telocyte
Phf21a	7.87156e-11	0.271155	0.785	0.738	1.72371e-06	11	telocyte
Sugct	1.34604e-10	0.251488	0.286	0.18	2.94757e-06	11	telocyte
Setbp1	2.53893e-10	0.269002	0.714	0.622	5.55974e-06	11	telocyte
Ctdspl	2.71602e-10	0.292192	0.429	0.322	5.94754e-06	11	telocyte
Lrrtm3	1.80578e-09	0.296995	0.201	0.116	3.9543e-05	11	telocyte
Hhip	2.12082e-09	0.403272	0.261	0.164	4.64418e-05	11	telocyte
Lars2	2.40047e-09	0.389871	0.834	0.709	5.25656e-05	11	telocyte
Tenm3	2.91093e-09	0.468367	0.538	0.457	6.37435e-05	11	telocyte
Epha7	4.55162e-09	0.259591	0.269	0.169	9.96714e-05	11	telocyte
Dleu2	5.2481e-09	0.299257	0.584	0.488	0.000114923	11	telocyte
Ralgapa1	2.01247e-08	0.285711	0.569	0.496	0.00044069	11	telocyte
Zbtb16	2.0932e-07	0.281423	0.683	0.601	0.00458368	11	telocyte
Naaladl2	4.40677e-06	0.312372	0.495	0.423	0.0964994	11	telocyte
Gm15564	4.4928e-05	0.355769	0.565	0.49	0.983834	11	telocyte
Hexb	8.55423e-05	0.347133	0.466	0.405	1	11	telocyte
Cmss1	0.00017251	0.310615	0.896	0.805	1	11	telocyte
Fer1l6	0	1.8278	0.715	0.127	0	12	fibroblast
Ano7	0	1.14419	0.574	0.059	0	12	fibroblast
Capn9	0	0.730084	0.464	0.042	0	12	fibroblast
Gm12511	0	0.700721	0.386	0.024	0	12	fibroblast
Bcas1	1.13872e-295	1.00904	0.511	0.059	2.49357e-291	12	fibroblast
Muc2	1.97449e-277	2.8161	0.924	0.299	4.32373e-273	12	fibroblast
Sytl5	2.10231e-272	0.552023	0.314	0.021	4.60365e-268	12	fibroblast
Clca1	4.30163e-264	3.15166	0.957	0.388	9.41971e-260	12	fibroblast
Frmd3	8.68249e-259	0.920402	0.415	0.043	1.90129e-254	12	fibroblast
Fcgbp	2.57338e-256	3.92716	0.982	0.595	5.63519e-252	12	fibroblast
Capn8	1.17464e-253	0.73069	0.343	0.029	2.57222e-249	12	fibroblast
Hepacam2	3.9594e-250	1.37117	0.693	0.143	8.67029e-246	12	fibroblast
Pla2g10os	7.12561e-236	0.56798	0.316	0.026	1.56037e-231	12	fibroblast
Odf2l	6.42092e-228	1.37137	0.603	0.115	1.40605e-223	12	fibroblast
Gcnt3	2.21397e-225	0.595137	0.446	0.056	4.84814e-221	12	fibroblast
Zg16	1.01204e-223	4.17546	0.982	0.679	2.21616e-219	12	fibroblast
Sytl2	6.19891e-223	1.66886	0.677	0.154	1.35744e-218	12	fibroblast
Foxa3	6.03703e-217	0.587191	0.413	0.05	1.32199e-212	12	fibroblast
Slc12a8	1.07627e-214	1.57856	0.655	0.147	2.35683e-210	12	fibroblast
2010001K21Rik	1.42339e-214	0.845464	0.502	0.078	3.11694e-210	12	fibroblast
Rab27b	2.37938e-205	1.21706	0.659	0.152	5.21038e-201	12	fibroblast
9030622O22Rik	3.47918e-195	1.76164	0.596	0.129	7.61871e-191	12	fibroblast
Gm35438.1	1.27581e-194	0.317945	0.188	0.01	2.79376e-190	12	fibroblast
Gm609	1.47812e-193	0.874491	0.504	0.087	3.23678e-189	12	fibroblast
Rasef	8.16821e-190	0.989495	0.545	0.105	1.78867e-185	12	fibroblast
Rab27a	1.55179e-189	0.808525	0.558	0.108	3.39811e-185	12	fibroblast
Myo5c	3.95703e-189	0.685342	0.442	0.067	8.6651e-185	12	fibroblast
Muc3a	6.82067e-177	0.401202	0.271	0.026	1.49359e-172	12	fibroblast
Ern2	1.64997e-171	0.441223	0.307	0.034	3.61311e-167	12	fibroblast
5330417C22Rik	2.93404e-171	0.896159	0.552	0.116	6.42497e-167	12	fibroblast
Galnt12	1.13339e-165	0.512515	0.392	0.058	2.4819e-161	12	fibroblast
Txndc5	2.19306e-154	0.76722	0.567	0.132	4.80236e-150	12	fibroblast
Rep15	1.51679e-151	0.595352	0.386	0.062	3.32146e-147	12	fibroblast
Tff3	3.04449e-150	3.17304	0.91	0.526	6.66683e-146	12	fibroblast
Agr2	5.65695e-147	1.10447	0.673	0.2	1.23876e-142	12	fibroblast
Scin	2.21183e-137	1.03263	0.549	0.138	4.84346e-133	12	fibroblast
Kcnk6	2.82833e-137	0.432608	0.316	0.045	6.19348e-133	12	fibroblast
Ido1	2.57661e-136	0.745724	0.296	0.041	5.64227e-132	12	fibroblast
Lgals2	4.66509e-133	0.934274	0.504	0.119	1.02156e-128	12	fibroblast
Galnt5	5.49751e-131	0.447236	0.278	0.037	1.20385e-126	12	fibroblast
Ptprn2	2.781e-130	0.91545	0.509	0.124	6.08983e-126	12	fibroblast
Mroh3	1.59599e-129	0.41552	0.253	0.031	3.4949e-125	12	fibroblast
Wars	8.08338e-129	0.588721	0.435	0.09	1.7701e-124	12	fibroblast
Pkhd1	1.39286e-125	0.554396	0.22	0.024	3.05008e-121	12	fibroblast
Sidt1	4.06033e-125	0.550376	0.35	0.061	8.89132e-121	12	fibroblast
Spdef	5.96504e-125	0.44845	0.352	0.06	1.30622e-120	12	fibroblast
Mlph	8.18378e-123	0.480993	0.386	0.073	1.79208e-118	12	fibroblast
Arhgef38	1.11053e-122	1.20711	0.617	0.204	2.43185e-118	12	fibroblast
Ttc39a	9.76324e-115	0.310164	0.235	0.03	2.13795e-110	12	fibroblast
Ccl6	2.67362e-114	0.443794	0.269	0.039	5.8547e-110	12	fibroblast
Klk1	7.61721e-113	0.435558	0.26	0.037	1.66802e-108	12	fibroblast
Fermt1	2.27124e-112	0.522983	0.422	0.094	4.97357e-108	12	fibroblast
Krt18	1.48568e-111	0.678889	0.457	0.113	3.25334e-107	12	fibroblast
Tfcp2l1	2.32752e-103	0.489994	0.374	0.08	5.09679e-99	12	fibroblast
Slc22a23	5.27961e-103	0.880137	0.599	0.209	1.15613e-98	12	fibroblast
Adcy8	8.08187e-102	0.567682	0.388	0.088	1.76977e-97	12	fibroblast
P2rx4	3.72598e-101	0.546758	0.41	0.098	8.15916e-97	12	fibroblast
S100a6	1.3348e-100	1.19052	0.774	0.355	2.92295e-96	12	fibroblast
Hs3st5	2.62807e-99	0.750421	0.285	0.051	5.75495e-95	12	fibroblast
2610035D17Rik	4.78806e-99	1.1085	0.601	0.224	1.04849e-94	12	fibroblast
Qsox1	3.94439e-97	0.73703	0.623	0.23	8.63742e-93	12	fibroblast
Gm1123	5.49411e-93	0.344615	0.231	0.035	1.2031e-88	12	fibroblast
Capn13	2.49283e-91	0.308812	0.206	0.029	5.4588e-87	12	fibroblast
Rhobtb1	1.9676e-90	0.871379	0.531	0.186	4.30864e-86	12	fibroblast
BC016579	5.12189e-89	0.525726	0.368	0.088	1.12159e-84	12	fibroblast
Clmn	6.91119e-88	0.564098	0.46	0.134	1.51341e-83	12	fibroblast
Arfgef3	3.04963e-87	0.503524	0.392	0.1	6.67807e-83	12	fibroblast
Spink4	7.54598e-87	1.86246	0.65	0.283	1.65242e-82	12	fibroblast
Galnt3	7.64697e-87	0.329029	0.256	0.045	1.67453e-82	12	fibroblast
Atp8a2	2.94782e-86	0.688917	0.531	0.179	6.45514e-82	12	fibroblast
Mfsd6	3.77625e-86	0.604264	0.475	0.147	8.26923e-82	12	fibroblast
Ntn4	1.55661e-84	0.499816	0.357	0.087	3.40867e-80	12	fibroblast
Tnfaip8	1.23481e-83	0.974271	0.659	0.284	2.70398e-79	12	fibroblast
Inava	1.59893e-83	0.272534	0.226	0.037	3.50133e-79	12	fibroblast
Lypd8	3.4051e-83	0.781434	0.5	0.165	7.45649e-79	12	fibroblast
Galnt7	4.52122e-81	0.939868	0.693	0.329	9.90056e-77	12	fibroblast
Tm4sf4	2.09098e-80	0.526555	0.424	0.12	4.57884e-76	12	fibroblast
Slc26a2	2.8665e-80	0.645034	0.522	0.183	6.27706e-76	12	fibroblast
Fam83e	2.23757e-79	0.291595	0.224	0.038	4.89982e-75	12	fibroblast
Liph	9.98276e-78	0.407326	0.341	0.084	2.18602e-73	12	fibroblast
AW112010	3.61363e-77	0.463428	0.316	0.074	7.91313e-73	12	fibroblast
Gsdme	2.81981e-76	0.318619	0.256	0.05	6.17483e-72	12	fibroblast
Cmtm8	5.02488e-74	0.361776	0.267	0.056	1.10035e-69	12	fibroblast
Edem3	8.43848e-71	0.528329	0.455	0.156	1.84786e-66	12	fibroblast
Sel1l3	1.13997e-69	0.629931	0.513	0.195	2.4963e-65	12	fibroblast
Shroom3	1.47066e-69	1.1913	0.834	0.607	3.22044e-65	12	fibroblast
Kcnk1	3.10699e-68	0.288579	0.235	0.047	6.8037e-64	12	fibroblast
Hsd17b2	1.40513e-67	0.38527	0.3	0.074	3.07695e-63	12	fibroblast
Ddx60	7.07539e-67	0.961366	0.587	0.253	1.54937e-62	12	fibroblast
Rassf6	7.47747e-67	0.411786	0.318	0.083	1.63742e-62	12	fibroblast
Pip5k1b	1.55636e-65	0.937083	0.733	0.431	3.40811e-61	12	fibroblast
Mcf2l	2.14943e-65	0.427056	0.428	0.136	4.70683e-61	12	fibroblast
Srgap1	7.84043e-65	0.780768	0.59	0.264	1.7169e-60	12	fibroblast
Ms4a12	5.9295e-64	0.494497	0.339	0.096	1.29844e-59	12	fibroblast
Ramp1	1.07181e-63	0.315215	0.28	0.068	2.34705e-59	12	fibroblast
Neat1	4.71387e-63	1.02232	0.791	0.526	1.03224e-58	12	fibroblast
Itga2	2.43408e-62	0.368743	0.365	0.108	5.33014e-58	12	fibroblast
Tdrd7	2.4974e-62	0.549855	0.46	0.17	5.4688e-58	12	fibroblast
Gmds	5.40347e-61	1.21654	0.794	0.54	1.18325e-56	12	fibroblast
Hnf4a	7.06802e-61	0.627065	0.54	0.232	1.54775e-56	12	fibroblast
Creb3l1	1.80702e-60	0.349159	0.294	0.076	3.95702e-56	12	fibroblast
Ptprr	2.06728e-60	0.646791	0.594	0.26	4.52693e-56	12	fibroblast
Car8	2.11121e-60	0.591409	0.415	0.142	4.62313e-56	12	fibroblast
Guca2a	2.54851e-60	0.42169	0.209	0.042	5.58073e-56	12	fibroblast
Spats2l	8.75385e-60	0.592461	0.531	0.222	1.91692e-55	12	fibroblast
Galnt10	1.25926e-58	0.605782	0.612	0.295	2.75753e-54	12	fibroblast
Plekha6	1.61129e-58	0.562747	0.655	0.314	3.5284e-54	12	fibroblast
Clps	5.52025e-58	0.332613	0.229	0.051	1.20882e-53	12	fibroblast
Tc2n	1.80576e-57	0.413224	0.359	0.112	3.95426e-53	12	fibroblast
Mxd1	2.45252e-57	0.640833	0.518	0.211	5.37053e-53	12	fibroblast
Cdh1	3.31871e-57	0.716371	0.652	0.332	7.26732e-53	12	fibroblast
Bace2	1.43172e-56	0.423788	0.303	0.085	3.13517e-52	12	fibroblast
Chrm3	2.24498e-55	0.885398	0.713	0.412	4.91605e-51	12	fibroblast
Ifi27l2b	4.88471e-55	0.616463	0.388	0.136	1.06965e-50	12	fibroblast
Rap1gap2	4.92249e-55	0.511025	0.473	0.191	1.07793e-50	12	fibroblast
Cracr2a	7.02873e-54	0.467688	0.365	0.12	1.53915e-49	12	fibroblast
4930422I22Rik	1.33415e-52	0.253504	0.175	0.034	2.92152e-48	12	fibroblast
Mboat1	2.17932e-52	0.354066	0.271	0.073	4.77228e-48	12	fibroblast
Tspan8	2.88547e-52	0.497735	0.357	0.122	6.31859e-48	12	fibroblast
Cpm	4.12339e-52	0.328175	0.289	0.082	9.02941e-48	12	fibroblast
Nipal2	1.58905e-51	0.388776	0.374	0.127	3.4797e-47	12	fibroblast
Naip6	9.79114e-50	0.473814	0.399	0.151	2.14406e-45	12	fibroblast
Gcc2	1.04629e-49	0.440971	0.383	0.142	2.29117e-45	12	fibroblast
Sipa1l3	2.01517e-49	0.581119	0.621	0.324	4.41282e-45	12	fibroblast
Slc22a15	2.1407e-48	0.317375	0.28	0.082	4.6877e-44	12	fibroblast
Tox3	2.86558e-48	0.528873	0.46	0.192	6.27505e-44	12	fibroblast
Sgsm3	3.68305e-48	0.251321	0.209	0.049	8.06515e-44	12	fibroblast
Pld1	7.66217e-48	0.776809	0.648	0.391	1.67786e-43	12	fibroblast
Gprin3	1.84253e-47	0.551428	0.5	0.221	4.03478e-43	12	fibroblast
Dop1b	4.54878e-47	0.382871	0.374	0.137	9.96093e-43	12	fibroblast
Btc	6.90749e-47	0.318592	0.22	0.056	1.5126e-42	12	fibroblast
Tjp2	9.13586e-47	0.61635	0.603	0.316	2.00057e-42	12	fibroblast
Dnajc10	1.07499e-46	0.372557	0.336	0.114	2.35401e-42	12	fibroblast
Smim14	2.26207e-46	0.528557	0.507	0.238	4.95348e-42	12	fibroblast
Osbpl6	1.46333e-45	0.583996	0.619	0.322	3.20441e-41	12	fibroblast
Baiap2l1	1.61572e-45	0.557808	0.54	0.259	3.5381e-41	12	fibroblast
Sct	3.09066e-45	0.257788	0.224	0.058	6.76792e-41	12	fibroblast
Rgs17	3.77944e-45	0.306757	0.168	0.036	8.27622e-41	12	fibroblast
Slc37a1	2.76175e-44	0.355405	0.37	0.137	6.04767e-40	12	fibroblast
Nr3c2	4.92487e-44	0.824275	0.8	0.574	1.07845e-39	12	fibroblast
Anxa13	6.85437e-44	0.472272	0.451	0.19	1.50097e-39	12	fibroblast
Ica1	7.6293e-44	0.575279	0.493	0.227	1.67066e-39	12	fibroblast
Klf4	1.4493e-42	0.443589	0.348	0.128	3.17368e-38	12	fibroblast
Parm1	3.34173e-42	0.52567	0.513	0.243	7.31772e-38	12	fibroblast
Egfr	7.10463e-42	0.902606	0.554	0.296	1.55577e-37	12	fibroblast
Plekha7	2.55317e-41	0.529058	0.632	0.339	5.59093e-37	12	fibroblast
Sybu	2.6049e-41	0.427116	0.323	0.116	5.70421e-37	12	fibroblast
Fsd1l	3.83157e-41	0.313181	0.323	0.114	8.39038e-37	12	fibroblast
Anxa4	5.41433e-41	0.444833	0.392	0.163	1.18563e-36	12	fibroblast
Mtss1	1.00034e-40	0.60517	0.646	0.397	2.19054e-36	12	fibroblast
Pawr	7.52591e-40	0.562864	0.59	0.321	1.64802e-35	12	fibroblast
Fmn1	9.20725e-40	0.56948	0.572	0.304	2.0162e-35	12	fibroblast
2010300C02Rik	1.4494e-39	0.304383	0.309	0.108	3.17389e-35	12	fibroblast
C1galt1	2.74376e-39	0.31344	0.314	0.112	6.0083e-35	12	fibroblast
B4galnt2	3.30482e-39	0.630536	0.59	0.325	7.23689e-35	12	fibroblast
Prkca	3.91964e-38	0.643081	0.863	0.73	8.58323e-34	12	fibroblast
Tmprss2	4.55639e-38	0.463139	0.428	0.194	9.97757e-34	12	fibroblast
Hk2	4.63323e-38	0.264459	0.274	0.09	1.01458e-33	12	fibroblast
Gfpt1	4.8466e-38	0.449817	0.491	0.238	1.06131e-33	12	fibroblast
Ccser1	1.36592e-37	0.679158	0.666	0.423	2.9911e-33	12	fibroblast
Ick	1.66232e-37	0.38774	0.386	0.163	3.64015e-33	12	fibroblast
Oasl1	3.44875e-37	0.250055	0.211	0.06	7.55208e-33	12	fibroblast
Krt8	5.92647e-37	0.706736	0.563	0.304	1.29778e-32	12	fibroblast
Fam3b	5.94418e-37	0.43333	0.424	0.19	1.30166e-32	12	fibroblast
Tox	6.51655e-37	0.579195	0.852	0.653	1.42699e-32	12	fibroblast
Muc13	2.97053e-36	0.67775	0.684	0.431	6.50486e-32	12	fibroblast
Mcu	3.08095e-36	0.609806	0.778	0.524	6.74666e-32	12	fibroblast
Trim14	1.44372e-35	0.325232	0.368	0.152	3.16146e-31	12	fibroblast
Osbpl2	1.6543e-35	0.26533	0.296	0.107	3.62259e-31	12	fibroblast
Appl2	6.39098e-35	0.289553	0.298	0.11	1.3995e-30	12	fibroblast
Enox2	6.74771e-35	0.624011	0.664	0.449	1.47761e-30	12	fibroblast
Atrnl1	1.17008e-34	0.657517	0.85	0.737	2.56225e-30	12	fibroblast
Cadps2	4.17887e-34	0.494064	0.531	0.291	9.1509e-30	12	fibroblast
Mink1	6.40205e-34	0.282591	0.283	0.103	1.40192e-29	12	fibroblast
Hmgcs1	1.19973e-33	0.343241	0.283	0.104	2.62716e-29	12	fibroblast
Impad1	3.87451e-33	0.320088	0.318	0.127	8.48441e-29	12	fibroblast
Stx17	1.49723e-32	0.279285	0.262	0.094	3.27862e-28	12	fibroblast
Frk	2.79176e-32	0.532477	0.605	0.352	6.11341e-28	12	fibroblast
Cxadr	6.27366e-32	0.396392	0.377	0.171	1.37381e-27	12	fibroblast
Stxbp1	9.34702e-32	0.268969	0.285	0.106	2.04681e-27	12	fibroblast
Baiap2l2	1.03175e-31	0.297877	0.3	0.118	2.25932e-27	12	fibroblast
Unc13b	1.6266e-30	0.421877	0.502	0.271	3.56193e-26	12	fibroblast
Tcf7l2	2.7857e-30	0.626857	0.769	0.622	6.10012e-26	12	fibroblast
Eif2ak3	6.26097e-30	0.336357	0.417	0.202	1.37103e-25	12	fibroblast
Dpysl2	7.14752e-30	0.330925	0.448	0.22	1.56516e-25	12	fibroblast
Kif13a	8.08933e-30	0.54078	0.706	0.534	1.7714e-25	12	fibroblast
Ralgapa2	9.57881e-30	0.540683	0.688	0.493	2.09757e-25	12	fibroblast
Atp2a3	7.27726e-29	0.333828	0.386	0.181	1.59357e-24	12	fibroblast
Igsf5	1.10553e-28	0.386937	0.475	0.245	2.42089e-24	12	fibroblast
Limk2	1.38885e-27	0.346835	0.392	0.192	3.0413e-23	12	fibroblast
Tent5a	1.46408e-27	0.299506	0.285	0.117	3.20605e-23	12	fibroblast
Mctp2	8.00572e-27	0.31961	0.359	0.164	1.75309e-22	12	fibroblast
Fut8	6.02789e-26	0.592387	0.657	0.478	1.31999e-21	12	fibroblast
Fam83b	6.62218e-26	0.358821	0.39	0.191	1.45013e-21	12	fibroblast
Stim2	1.24937e-25	0.494189	0.538	0.343	2.73587e-21	12	fibroblast
Lpin2	2.19745e-25	0.374996	0.482	0.266	4.81197e-21	12	fibroblast
Clic4	2.48076e-25	0.431006	0.543	0.324	5.43237e-21	12	fibroblast
Plekhg1	4.21587e-25	0.377028	0.572	0.347	9.23191e-21	12	fibroblast
Trim25	4.28883e-25	0.286145	0.318	0.144	9.39168e-21	12	fibroblast
Sh3bgrl3	1.37374e-24	0.251478	0.17	0.056	3.00822e-20	12	fibroblast
Lgals4	1.37685e-24	0.453337	0.39	0.202	3.01502e-20	12	fibroblast
Myo1d	2.87585e-24	0.429937	0.726	0.487	6.29754e-20	12	fibroblast
Pmm2	4.39539e-24	0.256963	0.285	0.125	9.62502e-20	12	fibroblast
Asph	7.63647e-24	0.41765	0.466	0.272	1.67223e-19	12	fibroblast
Slc39a11	1.07309e-23	0.328536	0.334	0.162	2.34986e-19	12	fibroblast
Tbc1d30	3.33232e-23	0.268126	0.291	0.129	7.29711e-19	12	fibroblast
Fryl	4.48984e-23	0.431195	0.758	0.607	9.83185e-19	12	fibroblast
Tanc2	4.14213e-22	0.392589	0.491	0.29	9.07045e-18	12	fibroblast
St3gal6	5.1562e-22	0.463519	0.484	0.297	1.1291e-17	12	fibroblast
Golgb1	1.01936e-21	0.338513	0.424	0.241	2.2322e-17	12	fibroblast
Far2	1.47032e-21	0.304388	0.374	0.194	3.2197e-17	12	fibroblast
Mgat5	6.72326e-21	0.440369	0.713	0.548	1.47226e-16	12	fibroblast
Casz1	1.12177e-20	0.395705	0.675	0.47	2.45646e-16	12	fibroblast
Atp10b	1.31842e-20	0.363846	0.435	0.247	2.88708e-16	12	fibroblast
Galnt6	1.81185e-20	0.274151	0.318	0.159	3.96758e-16	12	fibroblast
Mllt3	2.8549e-20	0.411286	0.78	0.629	6.25166e-16	12	fibroblast
Adcy9	1.17651e-19	0.344382	0.612	0.424	2.57632e-15	12	fibroblast
Inpp5a	3.17707e-19	0.367878	0.572	0.387	6.95715e-15	12	fibroblast
Nckap5	3.83113e-19	0.367622	0.639	0.434	8.3894e-15	12	fibroblast
Plcb1	4.46077e-19	0.256961	0.695	0.506	9.7682e-15	12	fibroblast
Rock2	6.29688e-19	0.454118	0.682	0.523	1.37889e-14	12	fibroblast
Specc1l	1.048e-18	0.349027	0.547	0.364	2.29492e-14	12	fibroblast
Lurap1l	1.58052e-18	0.252155	0.406	0.229	3.46102e-14	12	fibroblast
Stxbp6	2.44328e-18	0.347543	0.576	0.385	5.35029e-14	12	fibroblast
Cpd	3.08638e-18	0.264386	0.388	0.22	6.75856e-14	12	fibroblast
Myo5b	6.55704e-18	0.354855	0.596	0.392	1.43586e-13	12	fibroblast
Nos1ap	6.95727e-18	0.294494	0.448	0.264	1.5235e-13	12	fibroblast
Mid1	2.46823e-17	0.42957	0.549	0.38	5.40493e-13	12	fibroblast
Ifrd1	2.46982e-17	0.354068	0.399	0.234	5.40842e-13	12	fibroblast
Myo1e	2.93337e-17	0.358387	0.626	0.449	6.42349e-13	12	fibroblast
Myo10	3.39382e-17	0.283866	0.498	0.311	7.43179e-13	12	fibroblast
Tpd52	1.22496e-16	0.354787	0.413	0.258	2.68241e-12	12	fibroblast
Iqgap2	1.32235e-16	0.333181	0.621	0.418	2.89569e-12	12	fibroblast
Eepd1	1.65837e-16	0.261492	0.332	0.18	3.63151e-12	12	fibroblast
Fhit	2.36023e-16	0.471273	0.709	0.57	5.16843e-12	12	fibroblast
Atp8a1	2.46471e-16	0.359288	0.612	0.456	5.39721e-12	12	fibroblast
Micu1	2.53275e-16	0.319371	0.484	0.319	5.54621e-12	12	fibroblast
Efnb2	3.93572e-16	0.288973	0.345	0.196	8.61843e-12	12	fibroblast
Carmil1	4.17801e-16	0.322265	0.536	0.36	9.14901e-12	12	fibroblast
Rnf43	5.37086e-16	0.325753	0.489	0.306	1.17611e-11	12	fibroblast
Airn	5.46303e-16	0.329522	0.749	0.597	1.19629e-11	12	fibroblast
Rnf128	7.01483e-16	0.361935	0.471	0.295	1.53611e-11	12	fibroblast
Pdlim1	8.83138e-16	0.286738	0.464	0.293	1.9339e-11	12	fibroblast
Clec2h	1.56148e-15	0.343035	0.529	0.336	3.41934e-11	12	fibroblast
Pdxdc1	1.88092e-15	0.271636	0.381	0.229	4.11884e-11	12	fibroblast
Palld	1.97365e-15	0.34004	0.661	0.505	4.3219e-11	12	fibroblast
Slc28a2	4.43255e-15	0.381994	0.426	0.254	9.7064e-11	12	fibroblast
Krt20	8.77574e-15	0.374276	0.392	0.238	1.92171e-10	12	fibroblast
Esyt2	1.48395e-14	0.353563	0.668	0.563	3.24955e-10	12	fibroblast
Enpp3	4.00904e-14	0.257166	0.417	0.251	8.779e-10	12	fibroblast
Nbas	4.7713e-14	0.293816	0.484	0.331	1.04482e-09	12	fibroblast
Slc10a7	5.02971e-14	0.284952	0.534	0.371	1.10141e-09	12	fibroblast
Sgpp2	9.07559e-14	0.266338	0.5	0.33	1.98737e-09	12	fibroblast
Fgd6	1.01258e-13	0.253373	0.381	0.234	2.21735e-09	12	fibroblast
Nr6a1	1.44659e-13	0.301664	0.583	0.417	3.16774e-09	12	fibroblast
Nedd4l	2.90004e-13	0.307617	0.733	0.602	6.3505e-09	12	fibroblast
Lcorl	3.12448e-13	0.29192	0.583	0.416	6.84198e-09	12	fibroblast
Arhgef3	8.99061e-13	0.315443	0.617	0.451	1.96876e-08	12	fibroblast
Plcl2	1.65218e-12	0.256814	0.529	0.373	3.61794e-08	12	fibroblast
Mecom	1.72608e-12	0.350494	0.751	0.601	3.77978e-08	12	fibroblast
Hnf4g	1.78349e-12	0.276929	0.498	0.331	3.90548e-08	12	fibroblast
Cers6	1.79349e-12	0.298116	0.652	0.481	3.92737e-08	12	fibroblast
Abhd2	4.76197e-12	0.39546	0.52	0.367	1.04278e-07	12	fibroblast
Rrbp1	4.8647e-12	0.324598	0.457	0.332	1.06527e-07	12	fibroblast
Raph1	5.35102e-12	0.258054	0.502	0.355	1.17177e-07	12	fibroblast
Lmo7	4.76417e-11	0.409214	0.444	0.31	1.04326e-06	12	fibroblast
Ralgps2	5.81112e-11	0.268611	0.509	0.374	1.27252e-06	12	fibroblast
Kif13b	6.45987e-11	0.28358	0.581	0.438	1.41458e-06	12	fibroblast
Phactr2	2.17778e-10	0.29247	0.601	0.47	4.76891e-06	12	fibroblast
Tmtc2	1.41162e-09	0.280525	0.682	0.565	3.09116e-05	12	fibroblast
Gkn1	1.51442e-09	0.483418	0.457	0.317	3.31627e-05	12	fibroblast
Esrrg	3.1195e-09	0.309764	0.478	0.342	6.83109e-05	12	fibroblast
Camk2d	3.04315e-08	0.254554	0.787	0.724	0.000666389	12	fibroblast
Fndc3a	3.1033e-08	0.291052	0.527	0.431	0.000679561	12	fibroblast
Skap1	4.29896e-08	0.267229	0.256	0.16	0.000941385	12	fibroblast
Gm14851	4.88132e-08	0.293555	0.285	0.183	0.00106891	12	fibroblast
Gkn2	1.77194e-07	0.268313	0.269	0.17	0.00388019	12	fibroblast
Gzma	1.10678e-06	0.29351	0.226	0.145	0.0242362	12	fibroblast
Tpm2	1.43183e-05	0.332693	0.422	0.344	0.313543	12	fibroblast
Lyz1	6.25714e-05	0.400329	0.509	0.411	1	12	fibroblast
Tff1	9.18228e-05	0.513776	0.451	0.359	1	12	fibroblast
Tmprss15	9.90706e-05	0.258469	0.417	0.329	1	12	fibroblast
Ada	0.000162902	0.404817	0.469	0.381	1	12	fibroblast
Mucl3	0.000788037	0.278772	0.159	0.109	1	12	fibroblast
Des	0.00107567	0.307153	0.39	0.338	1	12	fibroblast
Ikzf2	0.00824025	0.258441	0.298	0.252	1	12	fibroblast
Reln	0	3.66454	0.982	0.087	0	13	lymphatic
Mmrn1	0	2.95286	0.963	0.074	0	13	lymphatic
Prox1	0	1.85795	0.808	0.032	0	13	lymphatic
Cp	0	1.66233	0.714	0.07	0	13	lymphatic
Flt4	0	1.61133	0.756	0.045	0	13	lymphatic
Ccl21a	0	1.36731	0.472	0.019	0	13	lymphatic
Lyve1	0	1.1136	0.504	0.016	0	13	lymphatic
Apba2	0	1.10676	0.535	0.038	0	13	lymphatic
D5Ertd615e	0	1.06571	0.433	0.013	0	13	lymphatic
Klhl4	0	1.05068	0.496	0.033	0	13	lymphatic
Pard6g	0	1.04606	0.543	0.033	0	13	lymphatic
Sh3gl3	0	0.922884	0.535	0.024	0	13	lymphatic
Cldn5	0	0.787951	0.391	0.024	0	13	lymphatic
Adgrg3	0	0.5786	0.354	0.006	0	13	lymphatic
Slc45a3	0	0.490961	0.278	0.008	0	13	lymphatic
Lbp	0	0.420421	0.257	0.007	0	13	lymphatic
Tbx1	0	0.274931	0.184	0.002	0	13	lymphatic
Galnt18	8.10905e-293	2.30217	0.916	0.233	1.77572e-288	13	lymphatic
A830019P07Rik	4.69773e-287	0.279307	0.168	0.003	1.02871e-282	13	lymphatic
Sema3d	1.72143e-257	1.07333	0.57	0.075	3.76958e-253	13	lymphatic
Sncaip	2.29716e-246	1.1082	0.627	0.097	5.03033e-242	13	lymphatic
Piezo2	2.39141e-245	1.44407	0.761	0.153	5.23671e-241	13	lymphatic
Rassf9	6.64039e-245	0.585461	0.344	0.026	1.45411e-240	13	lymphatic
Tll1	3.06028e-234	1.41601	0.635	0.107	6.7014e-230	13	lymphatic
Sned1	6.20209e-216	0.851888	0.496	0.068	1.35813e-211	13	lymphatic
Shank3	8.02833e-210	0.902016	0.593	0.097	1.75804e-205	13	lymphatic
Nhsl2	9.70623e-210	1.21559	0.677	0.139	2.12547e-205	13	lymphatic
Zfp423	1.16573e-208	1.01065	0.551	0.087	2.55272e-204	13	lymphatic
Stab1	1.68325e-208	0.731713	0.449	0.056	3.68597e-204	13	lymphatic
Ppfibp1	3.60991e-207	1.4621	0.853	0.266	7.90497e-203	13	lymphatic
Dtx1	6.48753e-203	0.614817	0.336	0.031	1.42064e-198	13	lymphatic
Tspan18	6.86626e-200	1.27979	0.703	0.158	1.50357e-195	13	lymphatic
Nr2f2	5.03749e-199	0.942587	0.57	0.098	1.10311e-194	13	lymphatic
Ntn1	1.08477e-197	1.5477	0.824	0.24	2.37542e-193	13	lymphatic
Ablim3	5.30866e-194	0.67006	0.415	0.05	1.16249e-189	13	lymphatic
Reep1	4.48407e-193	0.668436	0.396	0.046	9.81922e-189	13	lymphatic
Ston2	1.41132e-192	1.1562	0.672	0.15	3.0905e-188	13	lymphatic
Dock9	5.62895e-191	1.65305	0.913	0.368	1.23263e-186	13	lymphatic
Gpm6a	3.4518e-188	0.637791	0.622	0.109	7.55875e-184	13	lymphatic
Stox2	1.26931e-187	1.78167	0.932	0.365	2.77953e-183	13	lymphatic
Fmnl2	2.60476e-187	1.96726	0.961	0.475	5.7039e-183	13	lymphatic
B130024G19Rik	4.9865e-186	0.456578	0.302	0.027	1.09194e-181	13	lymphatic
Col23a1	1.18842e-184	1.51881	0.633	0.134	2.60241e-180	13	lymphatic
Megf6	1.39081e-183	0.552841	0.378	0.044	3.04561e-179	13	lymphatic
Zfp521	2.16362e-182	1.60769	0.829	0.27	4.73789e-178	13	lymphatic
Slc10a6	3.68976e-182	0.525131	0.325	0.032	8.07984e-178	13	lymphatic
Fgf12	1.90816e-180	0.751766	0.409	0.052	4.17849e-176	13	lymphatic
Zfpm2	4.72565e-179	1.5796	0.9	0.333	1.03482e-174	13	lymphatic
Cavin2	1.62776e-176	1.4953	0.748	0.214	3.56448e-172	13	lymphatic
Ptpn14	2.39312e-175	1.17709	0.735	0.2	5.24045e-171	13	lymphatic
Mir99ahg	6.06808e-172	1.4336	0.892	0.331	1.32879e-167	13	lymphatic
Nxn	1.07053e-167	1.85578	0.908	0.422	2.34425e-163	13	lymphatic
Thsd7a	9.6196e-167	1.26453	0.688	0.167	2.1065e-162	13	lymphatic
Vav3	7.71278e-166	1.36817	0.845	0.291	1.68894e-161	13	lymphatic
Sgsm1	1.10956e-165	0.379233	0.239	0.018	2.42972e-161	13	lymphatic
Afap1l1	6.2047e-162	0.76315	0.507	0.09	1.35871e-157	13	lymphatic
Thsd1	1.21085e-159	0.562986	0.36	0.046	2.65152e-155	13	lymphatic
Fndc1	1.16104e-145	1.05495	0.507	0.101	2.54244e-141	13	lymphatic
Glis3	1.23565e-145	1.31511	0.806	0.265	2.70583e-141	13	lymphatic
Kcnn3	3.20275e-145	0.644285	0.472	0.083	7.01338e-141	13	lymphatic
Lama4	3.23241e-145	1.36419	0.827	0.314	7.07834e-141	13	lymphatic
Stxbp6	1.24996e-144	1.46815	0.853	0.378	2.73716e-140	13	lymphatic
Dmtn	1.54568e-143	0.303333	0.189	0.013	3.38473e-139	13	lymphatic
Il7	2.9608e-143	0.344365	0.218	0.018	6.48356e-139	13	lymphatic
Prex2	6.89356e-136	1.22157	0.879	0.337	1.50955e-131	13	lymphatic
Dlg1	1.80651e-134	1.50953	0.892	0.535	3.9559e-130	13	lymphatic
Elk3	6.96813e-134	1.12233	0.672	0.203	1.52588e-129	13	lymphatic
Gm16083	3.26807e-133	0.408352	0.239	0.024	7.15642e-129	13	lymphatic
Rarb	7.05074e-130	0.81975	0.47	0.095	1.54397e-125	13	lymphatic
Pald1	7.36805e-128	0.478192	0.323	0.045	1.61346e-123	13	lymphatic
Tshz2	2.96033e-127	1.43119	0.979	0.662	6.48254e-123	13	lymphatic
Timp3	7.89367e-126	1.26017	0.811	0.323	1.72855e-121	13	lymphatic
Arhgap29	1.32277e-125	1.03634	0.711	0.23	2.8966e-121	13	lymphatic
Kank3	2.39339e-124	0.50454	0.31	0.043	5.24105e-120	13	lymphatic
Sema6a	9.97716e-124	1.29942	0.898	0.465	2.1848e-119	13	lymphatic
Tmod2	3.78675e-123	0.542204	0.349	0.054	8.29223e-119	13	lymphatic
Plce1	3.41326e-122	1.11657	0.911	0.464	7.47436e-118	13	lymphatic
Dennd4a	9.15884e-122	1.12572	0.709	0.246	2.0056e-117	13	lymphatic
Mpp7	1.44204e-119	1.16466	0.787	0.325	3.15777e-115	13	lymphatic
Erg	2.02489e-119	0.604111	0.43	0.083	4.43411e-115	13	lymphatic
Susd4	4.21914e-119	0.397162	0.249	0.029	9.23908e-115	13	lymphatic
Scn3a	6.25337e-116	0.524309	0.268	0.034	1.36936e-111	13	lymphatic
Sash1	7.33753e-116	1.26601	0.853	0.456	1.60677e-111	13	lymphatic
Palm	7.14899e-112	0.572622	0.367	0.066	1.56549e-107	13	lymphatic
Bmx	2.47374e-111	0.278935	0.173	0.014	5.41699e-107	13	lymphatic
Plekhg1	4.54611e-110	1.10724	0.806	0.341	9.95508e-106	13	lymphatic
Pcsk6	9.21206e-108	0.806942	0.627	0.188	2.01726e-103	13	lymphatic
Magi1	9.97752e-108	1.04139	0.997	0.833	2.18488e-103	13	lymphatic
Syne3	1.81566e-107	0.438784	0.276	0.039	3.97594e-103	13	lymphatic
Creb5	2.40441e-107	0.865881	0.48	0.117	5.26518e-103	13	lymphatic
Map4k2	1.00404e-105	0.393004	0.278	0.04	2.19864e-101	13	lymphatic
Kalrn	5.59126e-104	1.18985	0.929	0.621	1.22437e-99	13	lymphatic
Wipf3	2.36892e-102	0.685443	0.486	0.123	5.18746e-98	13	lymphatic
Tns1	4.74645e-102	1.17589	0.903	0.492	1.03938e-97	13	lymphatic
Ldb2	2.834e-101	1.24811	0.816	0.366	6.2059e-97	13	lymphatic
Hspa12b	2.90396e-101	0.479861	0.323	0.056	6.35909e-97	13	lymphatic
Emcn	4.00928e-101	0.675628	0.52	0.131	8.77953e-97	13	lymphatic
Utrn	1.38432e-97	1.09577	0.932	0.704	3.03138e-93	13	lymphatic
Calcrl	5.79659e-97	0.852096	0.64	0.212	1.26934e-92	13	lymphatic
Tnxb	4.93872e-95	0.726639	0.512	0.143	1.08148e-90	13	lymphatic
Slfn3	6.77483e-92	0.342327	0.218	0.028	1.48355e-87	13	lymphatic
Fgd5	1.04317e-91	0.555995	0.425	0.099	2.28433e-87	13	lymphatic
Rhoj	1.89672e-90	1.03011	0.703	0.292	4.15343e-86	13	lymphatic
Rimbp2	3.74784e-90	0.296516	0.189	0.022	8.20702e-86	13	lymphatic
Tie1	3.98759e-90	0.363896	0.249	0.037	8.73203e-86	13	lymphatic
Arap3	2.28606e-89	0.449553	0.312	0.058	5.00601e-85	13	lymphatic
Kdr	5.21155e-89	0.740213	0.564	0.171	1.14123e-84	13	lymphatic
Fry	1.39188e-88	1.06854	0.772	0.373	3.04794e-84	13	lymphatic
Tanc2	2.58061e-88	0.962033	0.693	0.285	5.65102e-84	13	lymphatic
Tc2n	2.69107e-88	0.665201	0.433	0.111	5.8929e-84	13	lymphatic
Nrp2	3.58706e-88	1.21442	0.798	0.398	7.85493e-84	13	lymphatic
Prkag2	5.13099e-88	0.986349	0.675	0.279	1.12358e-83	13	lymphatic
Dipk2b	5.60839e-88	0.317709	0.199	0.025	1.22812e-83	13	lymphatic
Trpc3	7.64576e-87	0.469982	0.283	0.049	1.67427e-82	13	lymphatic
2023-03-03	1.09675e-85	0.929391	0.538	0.171	2.40167e-81	13	lymphatic
Sema3a	2.21244e-85	0.843856	0.654	0.232	4.8448e-81	13	lymphatic
Pear1	5.35771e-84	0.423034	0.294	0.055	1.17323e-79	13	lymphatic
Prkcq	1.32062e-83	0.513474	0.436	0.109	2.8919e-79	13	lymphatic
Abhd17b	1.65995e-83	0.824335	0.643	0.263	3.63496e-79	13	lymphatic
Plcb4	4.05893e-82	0.934877	0.803	0.399	8.88825e-78	13	lymphatic
Gas7	4.12204e-82	0.642478	0.446	0.119	9.02645e-78	13	lymphatic
Gab2	1.49556e-80	0.965614	0.898	0.603	3.27499e-76	13	lymphatic
Acer2	3.29757e-80	0.524095	0.344	0.076	7.22102e-76	13	lymphatic
Nova2	9.55862e-80	0.355973	0.265	0.047	2.09315e-75	13	lymphatic
Elmo1	1.01521e-79	0.973473	0.953	0.709	2.22311e-75	13	lymphatic
Tspan9	4.19448e-79	0.796252	0.661	0.267	9.18507e-75	13	lymphatic
Dapk1	5.46442e-79	0.962391	0.596	0.233	1.1966e-74	13	lymphatic
4833422C13Rik	2.08965e-78	0.276965	0.184	0.024	4.57591e-74	13	lymphatic
Egfl7	2.17267e-78	0.546547	0.367	0.085	4.75772e-74	13	lymphatic
Ece1	2.40916e-78	0.855442	0.656	0.284	5.27559e-74	13	lymphatic
Mrc1	4.70302e-78	0.464021	0.32	0.067	1.02987e-73	13	lymphatic
Hmcn1	6.34342e-78	0.670746	0.633	0.226	1.38908e-73	13	lymphatic
Rbms1	1.27967e-77	1.01592	0.913	0.676	2.80222e-73	13	lymphatic
Maf	1.52391e-77	0.981041	0.677	0.309	3.33705e-73	13	lymphatic
St6galnac3	5.31115e-77	1.13199	0.793	0.424	1.16304e-72	13	lymphatic
Nox4	7.10032e-77	0.324999	0.207	0.03	1.55483e-72	13	lymphatic
Aqp1	1.23575e-72	0.54205	0.354	0.087	2.70604e-68	13	lymphatic
Thy1	6.89463e-71	0.333786	0.21	0.033	1.50979e-66	13	lymphatic
Dock1	8.09194e-71	0.824111	0.816	0.493	1.77197e-66	13	lymphatic
Il33	3.0878e-67	0.469378	0.262	0.053	6.76167e-63	13	lymphatic
Pde2a	7.29249e-67	0.43369	0.333	0.081	1.59691e-62	13	lymphatic
Gng11	1.10253e-66	0.391623	0.281	0.06	2.41432e-62	13	lymphatic
Sptbn1	3.22642e-66	0.957853	0.869	0.632	7.06521e-62	13	lymphatic
Ets1	2.1934e-65	0.723281	0.682	0.298	4.8031e-61	13	lymphatic
Chst1	2.29955e-65	0.277458	0.184	0.028	5.03555e-61	13	lymphatic
Dock4	1.60225e-64	0.815641	0.822	0.469	3.50861e-60	13	lymphatic
Pld5	1.66405e-64	0.310891	0.147	0.018	3.64394e-60	13	lymphatic
Parvb	4.73825e-64	0.381224	0.273	0.059	1.03758e-59	13	lymphatic
Slc9a9	7.82498e-64	0.762554	0.612	0.251	1.71351e-59	13	lymphatic
Plxna4	2.10325e-63	0.751078	0.606	0.245	4.6057e-59	13	lymphatic
Srgap2	3.51805e-63	0.80578	0.769	0.424	7.70383e-59	13	lymphatic
Ramp2	4.04877e-63	0.276902	0.21	0.036	8.86601e-59	13	lymphatic
Tbc1d4	5.27377e-63	0.585049	0.433	0.139	1.15485e-58	13	lymphatic
Ptprb	5.93037e-63	0.475892	0.57	0.203	1.29863e-58	13	lymphatic
Cped1	1.64029e-62	0.836656	0.811	0.451	3.59191e-58	13	lymphatic
Unc13b	2.11506e-62	0.650873	0.619	0.269	4.63155e-58	13	lymphatic
Cdh5	2.23911e-62	0.366225	0.273	0.06	4.9032e-58	13	lymphatic
Angpt2	5.15658e-62	0.285214	0.165	0.024	1.12919e-57	13	lymphatic
Ebf1	6.4647e-62	0.491242	0.772	0.324	1.41564e-57	13	lymphatic
Kif26b	2.60023e-61	0.555576	0.346	0.093	5.69399e-57	13	lymphatic
Dab2	5.55499e-61	0.595417	0.47	0.161	1.21643e-56	13	lymphatic
1700025G04Rik	6.91389e-61	0.765301	0.701	0.342	1.514e-56	13	lymphatic
Tcf7l1	1.9694e-60	0.692445	0.535	0.21	4.31259e-56	13	lymphatic
Rnf220	3.63701e-60	0.713899	0.438	0.151	7.96433e-56	13	lymphatic
Rnf144a	4.55852e-60	0.489066	0.336	0.09	9.98224e-56	13	lymphatic
Qk	6.68906e-60	0.828041	0.822	0.51	1.46477e-55	13	lymphatic
Prkch	1.28885e-59	0.408188	0.69	0.286	2.82232e-55	13	lymphatic
Klhl3	1.85604e-57	0.330691	0.215	0.042	4.06436e-53	13	lymphatic
Nrcam	3.27787e-57	0.324539	0.205	0.038	7.17789e-53	13	lymphatic
Ablim2	1.23934e-56	0.423782	0.331	0.091	2.71391e-52	13	lymphatic
Fam43a	1.48479e-55	0.299592	0.199	0.037	3.25139e-51	13	lymphatic
Dennd3	1.66545e-55	0.418273	0.362	0.107	3.64701e-51	13	lymphatic
Stard8	4.56039e-55	0.389508	0.281	0.069	9.98634e-51	13	lymphatic
Csgalnact1	9.38416e-55	0.562103	0.396	0.127	2.05494e-50	13	lymphatic
Arhgef3	1.76231e-54	0.730658	0.764	0.448	3.85911e-50	13	lymphatic
Adamtsl1	3.24154e-54	0.717117	0.543	0.223	7.09831e-50	13	lymphatic
Limch1	3.77306e-54	0.647456	0.543	0.22	8.26225e-50	13	lymphatic
Il1r1	3.80116e-54	0.623607	0.42	0.142	8.32378e-50	13	lymphatic
Dock6	4.19512e-54	0.437727	0.373	0.115	9.18648e-50	13	lymphatic
Adam12	1.63264e-53	0.412475	0.255	0.059	3.57516e-49	13	lymphatic
Fxyd6	1.93913e-53	0.431289	0.297	0.078	4.2463e-49	13	lymphatic
Tmtc1	2.06386e-53	0.779731	0.659	0.319	4.51944e-49	13	lymphatic
Ctdspl	2.71847e-53	0.689967	0.627	0.317	5.9529e-49	13	lymphatic
Asap1	4.38224e-52	0.726444	0.861	0.601	9.59623e-48	13	lymphatic
Spsb1	5.23952e-52	0.564969	0.472	0.183	1.14735e-47	13	lymphatic
Snrk	5.30105e-52	0.717331	0.606	0.295	1.16082e-47	13	lymphatic
Sgms1	5.3634e-52	0.739732	0.801	0.569	1.17448e-47	13	lymphatic
Nrxn3	6.31168e-52	0.695902	0.373	0.119	1.38213e-47	13	lymphatic
Stt3b	8.2797e-52	0.648647	0.525	0.227	1.81309e-47	13	lymphatic
Prelp	1.95685e-51	0.275296	0.178	0.032	4.28511e-47	13	lymphatic
Cyyr1	2.34316e-51	0.46973	0.493	0.179	5.13106e-47	13	lymphatic
Ube2e2	4.30026e-51	0.86243	0.787	0.527	9.4167e-47	13	lymphatic
Thsd4	4.34716e-51	0.653862	0.745	0.392	9.51941e-47	13	lymphatic
Abca1	2.19471e-50	0.616903	0.512	0.217	4.80598e-46	13	lymphatic
Rasip1	2.70428e-49	0.366047	0.278	0.073	5.92183e-45	13	lymphatic
Nfat5	5.16201e-49	0.69002	0.843	0.619	1.13038e-44	13	lymphatic
Rapgef5	5.21568e-49	0.656327	0.575	0.268	1.14213e-44	13	lymphatic
Notch1	1.25189e-48	0.41139	0.328	0.1	2.74139e-44	13	lymphatic
Fzd6	2.77281e-48	0.389307	0.281	0.077	6.0719e-44	13	lymphatic
Prss23	2.99879e-48	0.518257	0.325	0.1	6.56676e-44	13	lymphatic
Nhsl1	3.82909e-48	0.667763	0.633	0.332	8.38493e-44	13	lymphatic
Slco3a1	8.64682e-48	0.729963	0.688	0.377	1.89348e-43	13	lymphatic
Mmrn2	1.05755e-47	0.356515	0.241	0.059	2.31582e-43	13	lymphatic
Mical2	1.31194e-47	0.645207	0.625	0.328	2.87289e-43	13	lymphatic
Sh3tc2	5.23473e-47	0.264146	0.184	0.037	1.1463e-42	13	lymphatic
Lyn	7.67963e-47	0.59022	0.719	0.413	1.68169e-42	13	lymphatic
Pkhd1l1	1.39254e-46	0.358223	0.207	0.045	3.04939e-42	13	lymphatic
Aopep	2.78598e-46	0.74353	0.795	0.56	6.10074e-42	13	lymphatic
Fgf13	2.86182e-46	0.310914	0.36	0.117	6.2668e-42	13	lymphatic
Tcf4	2.14007e-45	0.582501	0.948	0.766	4.68632e-41	13	lymphatic
Grk5	2.21636e-45	0.659443	0.698	0.379	4.85338e-41	13	lymphatic
Ctnnal1	7.09164e-45	0.341775	0.289	0.083	1.55293e-40	13	lymphatic
Pecam1	7.23779e-45	0.503027	0.512	0.213	1.58493e-40	13	lymphatic
Epb41l2	7.30664e-45	0.650491	0.709	0.419	1.60001e-40	13	lymphatic
Osmr	1.43568e-44	0.443294	0.339	0.111	3.14385e-40	13	lymphatic
Btbd3	2.89034e-44	0.463991	0.396	0.147	6.32926e-40	13	lymphatic
Itga9	4.37406e-44	0.640805	0.677	0.364	9.57833e-40	13	lymphatic
Clca3a1	7.75533e-44	0.316464	0.194	0.043	1.69826e-39	13	lymphatic
Fli1	1.06646e-43	0.571865	0.646	0.319	2.33532e-39	13	lymphatic
Fam102b	1.26363e-43	0.491565	0.446	0.181	2.76711e-39	13	lymphatic
Sntb2	1.3604e-43	0.627178	0.612	0.323	2.979e-39	13	lymphatic
Cemip2	5.33276e-43	0.535811	0.438	0.179	1.16777e-38	13	lymphatic
Sh3pxd2b	1.17855e-42	0.37847	0.294	0.089	2.58078e-38	13	lymphatic
Myzap	6.51842e-42	0.465314	0.449	0.181	1.4274e-37	13	lymphatic
Ica1	1.97208e-41	0.594779	0.501	0.228	4.31846e-37	13	lymphatic
Map3k1	3.19037e-41	0.47424	0.504	0.232	6.98627e-37	13	lymphatic
Ephb1	4.14967e-41	0.384093	0.239	0.064	9.08695e-37	13	lymphatic
Arhgap31	4.71313e-41	0.538803	0.593	0.293	1.03208e-36	13	lymphatic
Lpin1	6.27243e-41	0.377881	0.27	0.08	1.37354e-36	13	lymphatic
Ptprk	6.28324e-41	0.612843	0.887	0.687	1.3759e-36	13	lymphatic
Ltbp4	1.22626e-40	0.358112	0.286	0.087	2.68526e-36	13	lymphatic
Tek	2.24499e-40	0.375895	0.291	0.09	4.91607e-36	13	lymphatic
Shroom2	5.79859e-40	0.461342	0.449	0.188	1.26978e-35	13	lymphatic
Diaph2	1.3814e-39	0.638497	0.882	0.694	3.02498e-35	13	lymphatic
Timp2	2.48026e-39	0.59985	0.514	0.246	5.43127e-35	13	lymphatic
Klf12	4.36035e-39	0.547409	0.538	0.256	9.54829e-35	13	lymphatic
Adgrf5	7.12154e-39	0.40486	0.433	0.172	1.55947e-34	13	lymphatic
Cpne8	1.33211e-38	0.416273	0.304	0.1	2.91706e-34	13	lymphatic
Fbn1	1.44971e-38	0.533787	0.57	0.291	3.17458e-34	13	lymphatic
Lepr	1.68187e-38	0.33639	0.26	0.077	3.68297e-34	13	lymphatic
Ralgapa2	2.48679e-38	0.669514	0.727	0.493	5.44556e-34	13	lymphatic
Cav1	1.04236e-37	0.465104	0.512	0.238	2.28256e-33	13	lymphatic
Ccdc141	3.13755e-37	0.373433	0.278	0.088	6.87062e-33	13	lymphatic
Chst15	3.5263e-37	0.305566	0.239	0.069	7.7219e-33	13	lymphatic
Mboat1	6.01576e-37	0.340658	0.249	0.075	1.31733e-32	13	lymphatic
Etl4	7.43039e-37	0.636816	0.727	0.478	1.62711e-32	13	lymphatic
Sh2d3c	1.48064e-36	0.277151	0.199	0.051	3.24231e-32	13	lymphatic
Iigp1	3.17147e-36	0.54828	0.341	0.126	6.94488e-32	13	lymphatic
Ackr3	3.85018e-36	0.289183	0.207	0.055	8.43113e-32	13	lymphatic
Pde8a	4.47014e-36	0.423456	0.407	0.169	9.78871e-32	13	lymphatic
Pdpn	5.00982e-36	0.325298	0.262	0.081	1.09705e-31	13	lymphatic
Pitpnc1	9.82962e-36	0.655166	0.787	0.526	2.15249e-31	13	lymphatic
Dysf	2.16265e-35	0.524157	0.488	0.232	4.73577e-31	13	lymphatic
Fgl2	3.24154e-35	0.585616	0.315	0.117	7.09832e-31	13	lymphatic
Stard13	3.39886e-35	0.460712	0.724	0.456	7.44282e-31	13	lymphatic
Eln	3.92346e-35	0.38964	0.37	0.145	8.5916e-31	13	lymphatic
Cep85l	5.34939e-35	0.541302	0.462	0.222	1.17141e-30	13	lymphatic
Eda	7.07513e-35	0.794792	0.357	0.145	1.54931e-30	13	lymphatic
Plcg1	9.82611e-35	0.321032	0.291	0.099	2.15172e-30	13	lymphatic
Hspa12a	1.09323e-34	0.254435	0.205	0.055	2.39397e-30	13	lymphatic
Fgd6	1.23926e-34	0.43999	0.486	0.231	2.71373e-30	13	lymphatic
Ppp1r2	2.6055e-34	0.493183	0.407	0.181	5.70552e-30	13	lymphatic
Ptprm	3.4078e-34	0.528502	0.9	0.644	7.4624e-30	13	lymphatic
Tspan14	4.25663e-34	0.407693	0.391	0.164	9.32118e-30	13	lymphatic
Slfn5	7.59918e-34	0.325211	0.262	0.085	1.66407e-29	13	lymphatic
Rgs7	1.02237e-33	0.339989	0.226	0.066	2.23879e-29	13	lymphatic
Rai14	1.12312e-33	0.46848	0.486	0.233	2.4594e-29	13	lymphatic
Lhfpl2	3.77519e-33	0.382205	0.307	0.112	8.26692e-29	13	lymphatic
Pkia	3.5442e-32	0.292584	0.244	0.077	7.76109e-28	13	lymphatic
Myo1b	1.53997e-31	0.409441	0.488	0.236	3.37223e-27	13	lymphatic
Olfm1	3.4574e-31	0.256712	0.181	0.048	7.57102e-27	13	lymphatic
Slc16a12	4.17409e-31	0.287954	0.239	0.076	9.14041e-27	13	lymphatic
Ndrg1	5.5065e-31	0.418215	0.365	0.154	1.20581e-26	13	lymphatic
Zfhx3	6.65978e-31	0.473367	0.745	0.495	1.45836e-26	13	lymphatic
Dip2c	1.21614e-30	0.605275	0.864	0.693	2.6631e-26	13	lymphatic
Dcbld2	1.45047e-30	0.448114	0.386	0.172	3.17624e-26	13	lymphatic
Ubtd1	2.81284e-30	0.277541	0.213	0.065	6.15956e-26	13	lymphatic
Tgfbr2	2.81357e-30	0.531833	0.596	0.354	6.16116e-26	13	lymphatic
Nfia	4.38316e-30	0.554989	0.948	0.817	9.59824e-26	13	lymphatic
Ahnak	5.41784e-30	0.602783	0.638	0.406	1.1864e-25	13	lymphatic
Nfib	5.65679e-30	0.532353	0.906	0.72	1.23872e-25	13	lymphatic
Fam222b	6.22174e-30	0.43979	0.514	0.274	1.36244e-25	13	lymphatic
Eng	1.49109e-29	0.298576	0.297	0.109	3.26518e-25	13	lymphatic
Syne1	2.18262e-29	0.582054	0.672	0.436	4.7795e-25	13	lymphatic
Rasgrp3	4.48151e-29	0.347788	0.323	0.128	9.81362e-25	13	lymphatic
Mical3	5.21437e-29	0.488022	0.583	0.337	1.14184e-24	13	lymphatic
Mgll	5.65644e-29	0.473296	0.499	0.261	1.23865e-24	13	lymphatic
Cbfa2t3	1.40095e-28	0.361186	0.328	0.133	3.0678e-24	13	lymphatic
Dhrs3	1.8747e-28	0.338819	0.323	0.132	4.10522e-24	13	lymphatic
Pde7b	3.01645e-28	0.54883	0.667	0.419	6.60542e-24	13	lymphatic
Pde10a	1.76177e-27	0.290255	0.409	0.185	3.85792e-23	13	lymphatic
Crim1	2.54901e-27	0.525327	0.677	0.483	5.58182e-23	13	lymphatic
Arhgef10	5.87896e-27	0.269347	0.231	0.079	1.28737e-22	13	lymphatic
Sgk3	6.93479e-27	0.431972	0.449	0.232	1.51858e-22	13	lymphatic
Yes1	9.82481e-27	0.383118	0.433	0.217	2.15144e-22	13	lymphatic
Rin3	4.69516e-26	0.346916	0.362	0.161	1.02815e-21	13	lymphatic
Lrp12	9.17439e-26	0.310925	0.286	0.114	2.00901e-21	13	lymphatic
Tgfb2	1.22437e-25	0.358883	0.31	0.128	2.68112e-21	13	lymphatic
Dapk2	6.15842e-25	0.343338	0.394	0.188	1.34857e-20	13	lymphatic
Tgm2	2.22969e-24	0.314374	0.299	0.126	4.88257e-20	13	lymphatic
Sh3bp5	2.61034e-24	0.278194	0.281	0.113	5.71613e-20	13	lymphatic
Susd6	3.70791e-24	0.5241	0.751	0.587	8.11958e-20	13	lymphatic
Npas3	4.29906e-24	0.408662	0.349	0.157	9.41408e-20	13	lymphatic
Dennd2a	6.2056e-24	0.255993	0.247	0.093	1.3589e-19	13	lymphatic
Arhgap23	1.51491e-23	0.329631	0.291	0.124	3.31734e-19	13	lymphatic
Mtmr12	1.72909e-23	0.335666	0.381	0.185	3.78637e-19	13	lymphatic
Ankrd6	2.90188e-23	0.263526	0.223	0.082	6.35454e-19	13	lymphatic
Mill2	6.89441e-23	0.343986	0.357	0.171	1.50974e-18	13	lymphatic
Pros1	7.04142e-23	0.309941	0.399	0.195	1.54193e-18	13	lymphatic
Akap12	1.19636e-22	0.268649	0.247	0.096	2.6198e-18	13	lymphatic
Mtss1	1.22071e-22	0.400062	0.606	0.399	2.6731e-18	13	lymphatic
4931406P16Rik	3.04857e-22	0.390847	0.53	0.308	6.67576e-18	13	lymphatic
Dst	3.9352e-22	0.427386	0.675	0.482	8.61729e-18	13	lymphatic
Nf1	4.30272e-22	0.453621	0.698	0.525	9.42209e-18	13	lymphatic
Wwtr1	5.06292e-22	0.485666	0.538	0.335	1.10868e-17	13	lymphatic
Cobll1	5.51501e-22	0.389728	0.617	0.4	1.20768e-17	13	lymphatic
Amotl1	1.84172e-21	0.2631	0.276	0.117	4.03301e-17	13	lymphatic
Maml2	2.31482e-21	0.542107	0.822	0.669	5.069e-17	13	lymphatic
Cnn3	2.39023e-21	0.270775	0.325	0.15	5.23412e-17	13	lymphatic
Lars2	4.06264e-21	0.684142	0.84	0.71	8.89637e-17	13	lymphatic
Peak1	9.84254e-21	0.35266	0.73	0.511	2.15532e-16	13	lymphatic
Plpp1	1.21775e-20	0.419822	0.575	0.371	2.66663e-16	13	lymphatic
Arhgef28	1.47242e-20	0.353692	0.522	0.312	3.2243e-16	13	lymphatic
Hivep3	2.72335e-20	0.379517	0.42	0.228	5.96359e-16	13	lymphatic
Muc6	4.41583e-20	0.988514	0.756	0.55	9.66979e-16	13	lymphatic
Tff2	5.75598e-20	1.17854	0.843	0.656	1.26044e-15	13	lymphatic
Nr3c2	8.98516e-20	0.395016	0.78	0.576	1.96757e-15	13	lymphatic
Efnb2	2.20119e-19	0.326027	0.375	0.196	4.82016e-15	13	lymphatic
Cables1	2.63223e-19	0.258101	0.31	0.144	5.76406e-15	13	lymphatic
Chrm3	3.45423e-19	0.484827	0.617	0.417	7.56408e-15	13	lymphatic
Frmd4b	3.93738e-19	0.334492	0.585	0.375	8.62207e-15	13	lymphatic
Tanc1	1.06925e-18	0.424329	0.585	0.399	2.34145e-14	13	lymphatic
Mospd2	1.26873e-18	0.274944	0.236	0.1	2.77826e-14	13	lymphatic
Nfatc1	1.30842e-18	0.270351	0.262	0.116	2.86518e-14	13	lymphatic
Cnksr3	2.91988e-18	0.307858	0.367	0.197	6.39395e-14	13	lymphatic
Mef2c	4.28405e-18	0.261185	0.559	0.346	9.38121e-14	13	lymphatic
Cd47	4.7751e-18	0.333602	0.417	0.245	1.04565e-13	13	lymphatic
Wipi1	6.78008e-18	0.277839	0.289	0.138	1.4847e-13	13	lymphatic
Itpr1	1.01964e-17	0.46695	0.682	0.52	2.23281e-13	13	lymphatic
Defa30	1.7078e-17	0.554738	0.554	0.375	3.73974e-13	13	lymphatic
Gm4258	1.75982e-17	0.350177	0.486	0.296	3.85365e-13	13	lymphatic
Ccser1	4.43288e-17	0.630649	0.596	0.426	9.70712e-13	13	lymphatic
Gm15564	5.23423e-17	0.551128	0.661	0.488	1.14619e-12	13	lymphatic
Wnk1	5.92804e-17	0.420359	0.696	0.572	1.29812e-12	13	lymphatic
Plxna2	9.23837e-17	0.291502	0.643	0.442	2.02302e-12	13	lymphatic
St3gal6	9.67742e-17	0.356262	0.478	0.298	2.11916e-12	13	lymphatic
Foxo1	1.36687e-16	0.409609	0.638	0.489	2.99316e-12	13	lymphatic
Nbea	1.41409e-16	0.3805	0.669	0.5	3.09657e-12	13	lymphatic
Smad1	1.41787e-16	0.348043	0.381	0.221	3.10486e-12	13	lymphatic
Bcl2l1	1.43282e-16	0.352202	0.48	0.309	3.13759e-12	13	lymphatic
Sbf2	2.37132e-16	0.443815	0.696	0.566	5.19272e-12	13	lymphatic
Lyz1	3.27078e-16	0.524487	0.593	0.409	7.16236e-12	13	lymphatic
Dusp3	3.85061e-16	0.250487	0.241	0.11	8.43208e-12	13	lymphatic
Gtdc1	4.15942e-16	0.356006	0.577	0.393	9.10831e-12	13	lymphatic
Wbp1l	4.48343e-16	0.308606	0.346	0.192	9.81783e-12	13	lymphatic
Git2	5.3464e-16	0.291099	0.42	0.248	1.17075e-11	13	lymphatic
Hjurp	5.45437e-16	0.264289	0.299	0.153	1.1944e-11	13	lymphatic
Aplp2	1.06677e-15	0.436444	0.478	0.32	2.33602e-11	13	lymphatic
AY036118	1.07021e-15	0.85547	0.892	0.801	2.34355e-11	13	lymphatic
Ubash3b	1.1099e-15	0.270007	0.388	0.218	2.43046e-11	13	lymphatic
Msrb3	2.1658e-15	0.259814	0.714	0.504	4.74267e-11	13	lymphatic
Hip1	2.38293e-15	0.340897	0.525	0.345	5.21815e-11	13	lymphatic
Macf1	2.94583e-15	0.348164	0.85	0.78	6.45077e-11	13	lymphatic
Trio	3.47159e-15	0.373416	0.617	0.462	7.60208e-11	13	lymphatic
Ptpre	3.68598e-15	0.285074	0.383	0.221	8.07156e-11	13	lymphatic
Me3	5.53159e-15	0.267742	0.189	0.08	1.21131e-10	13	lymphatic
Lrp5	6.42288e-15	0.2732	0.315	0.171	1.40648e-10	13	lymphatic
Defa24	7.42161e-15	0.428567	0.598	0.423	1.62518e-10	13	lymphatic
Cmss1	8.80239e-15	0.672742	0.9	0.806	1.92755e-10	13	lymphatic
Cmip	8.82749e-15	0.349487	0.785	0.666	1.93304e-10	13	lymphatic
Tspan5	1.3091e-14	0.40621	0.559	0.392	2.86668e-10	13	lymphatic
Dpysl2	1.31077e-14	0.259861	0.386	0.223	2.87032e-10	13	lymphatic
Srgap3	1.75816e-14	0.250855	0.32	0.169	3.85002e-10	13	lymphatic
Dleu2	1.83502e-14	0.319347	0.656	0.487	4.01833e-10	13	lymphatic
Hexb	3.19093e-14	0.61307	0.556	0.403	6.98749e-10	13	lymphatic
Cdc42bpa	3.24849e-14	0.341574	0.585	0.427	7.11354e-10	13	lymphatic
Camk1d	1.65527e-13	0.76329	0.903	0.805	3.62471e-09	13	lymphatic
Nfkbia	1.71947e-13	0.255053	0.331	0.187	3.7653e-09	13	lymphatic
Rph3al	1.89649e-13	0.252942	0.262	0.135	4.15294e-09	13	lymphatic
Add3	2.07511e-13	0.347792	0.554	0.412	4.54408e-09	13	lymphatic
Itsn1	2.8845e-13	0.254683	0.399	0.246	6.31648e-09	13	lymphatic
AY761184	6.95594e-13	0.306799	0.375	0.224	1.52321e-08	13	lymphatic
Kcnk5	7.00173e-13	0.287791	0.339	0.196	1.53324e-08	13	lymphatic
Gkn3	7.53811e-13	0.8713	0.717	0.558	1.65069e-08	13	lymphatic
Gm48099	1.23447e-12	0.385406	0.433	0.286	2.70324e-08	13	lymphatic
Sh3pxd2a	1.68879e-12	0.306951	0.446	0.296	3.69812e-08	13	lymphatic
Zhx3	2.56423e-12	0.288391	0.407	0.261	5.61516e-08	13	lymphatic
2510009E07Rik	3.06e-12	0.250723	0.234	0.119	6.70079e-08	13	lymphatic
Atp11c	6.15746e-12	0.327206	0.53	0.391	1.34836e-07	13	lymphatic
Tmem164	1.40106e-11	0.298725	0.675	0.539	3.06805e-07	13	lymphatic
Itln1	1.71828e-11	0.410782	0.465	0.325	3.76268e-07	13	lymphatic
Txnip	1.79328e-11	0.350471	0.449	0.312	3.92693e-07	13	lymphatic
Phldb2	1.82307e-11	0.286741	0.483	0.33	3.99215e-07	13	lymphatic
Spink4	1.87804e-11	0.314425	0.438	0.291	4.11253e-07	13	lymphatic
Bcr	2.56638e-11	0.258347	0.346	0.213	5.61987e-07	13	lymphatic
2023-09-11	3.4183e-11	0.263802	0.433	0.289	7.48539e-07	13	lymphatic
Cblb	4.07699e-11	0.28579	0.598	0.455	8.92778e-07	13	lymphatic
Map4k5	4.14447e-11	0.284097	0.378	0.246	9.07557e-07	13	lymphatic
Tulp4	5.43798e-11	0.320035	0.533	0.413	1.19081e-06	13	lymphatic
Sorbs2	6.76471e-11	0.281474	0.449	0.301	1.48134e-06	13	lymphatic
Cd9	1.21618e-10	0.251295	0.283	0.166	2.66318e-06	13	lymphatic
Ptpn12	4.02306e-10	0.296149	0.486	0.359	8.8097e-06	13	lymphatic
Usp24	5.28336e-10	0.257137	0.394	0.267	1.15695e-05	13	lymphatic
Raph1	5.71743e-10	0.273478	0.507	0.355	1.252e-05	13	lymphatic
Fbxl17	6.24928e-10	0.290302	0.835	0.785	1.36847e-05	13	lymphatic
Ptk2	6.31109e-10	0.28168	0.622	0.504	1.382e-05	13	lymphatic
Cavin1	7.136e-10	0.281609	0.462	0.323	1.56264e-05	13	lymphatic
A330023F24Rik	8.98786e-10	0.250428	0.472	0.333	1.96816e-05	13	lymphatic
Klf7	1.52331e-09	0.258993	0.554	0.425	3.33574e-05	13	lymphatic
Ccny	2.11133e-09	0.263459	0.546	0.423	4.6234e-05	13	lymphatic
Lrch1	2.2256e-09	0.287773	0.709	0.602	4.87362e-05	13	lymphatic
Tead1	2.91338e-09	0.251147	0.575	0.439	6.37971e-05	13	lymphatic
Zeb1	3.8904e-09	0.298545	0.648	0.515	8.5192e-05	13	lymphatic
Gls	7.95385e-09	0.274359	0.535	0.405	0.000174173	13	lymphatic
Vgll4	1.08189e-08	0.255189	0.507	0.386	0.000236911	13	lymphatic
Fto	1.9005e-08	0.282615	0.654	0.57	0.000416171	13	lymphatic
Agr2	2.04205e-08	0.406242	0.32	0.213	0.000447168	13	lymphatic
Fam168a	2.07152e-08	0.276503	0.462	0.355	0.000453621	13	lymphatic
Ppp3ca	1.37945e-07	0.267968	0.827	0.789	0.00302072	13	lymphatic
Fndc3b	1.98662e-06	0.267349	0.696	0.615	0.0435031	13	lymphatic
Cdk8	3.81673e-06	0.322569	0.871	0.831	0.0835788	13	lymphatic
Igfbp5	6.43578e-05	0.424738	0.291	0.216	1	13	lymphatic
Gkn1	0.000266389	0.273188	0.409	0.319	1	13	lymphatic
Ehf	0.00251048	0.257836	0.215	0.163	1	13	lymphatic
Nkain2	0	3.52509	0.96	0.141	0	14	EGC
Csmd1	0	3.14015	0.841	0.087	0	14	EGC
Cdh19	0	3.10126	0.951	0.041	0	14	EGC
Slc35f1	0	2.92626	0.946	0.085	0	14	EGC
Scn7a	0	2.55592	0.922	0.068	0	14	EGC
Chl1	0	2.25165	0.876	0.107	0	14	EGC
Grik2	0	2.10371	0.803	0.052	0	14	EGC
Sorcs1	0	1.9345	0.706	0.049	0	14	EGC
Adam23	0	1.88154	0.817	0.052	0	14	EGC
Abca8a	0	1.82286	0.795	0.094	0	14	EGC
Gfra1	0	1.7615	0.733	0.031	0	14	EGC
Edil3	0	1.50748	0.698	0.061	0	14	EGC
Cdh2	0	1.46299	0.671	0.061	0	14	EGC
Zfp536	0	1.45269	0.755	0.08	0	14	EGC
Ptprz1	0	1.42914	0.685	0.021	0	14	EGC
Gpm6b	0	1.42008	0.666	0.078	0	14	EGC
Sox2ot	0	1.41509	0.42	0.021	0	14	EGC
Abca8b	0	1.32639	0.606	0.036	0	14	EGC
Fign	0	1.23748	0.666	0.085	0	14	EGC
Col11a1	0	1.15994	0.491	0.011	0	14	EGC
Stk32a	0	1.01707	0.504	0.023	0	14	EGC
Kcna6	0	0.976143	0.534	0.016	0	14	EGC
Luzp2	0	0.920387	0.399	0.011	0	14	EGC
Rasgef1c	0	0.9154	0.399	0.008	0	14	EGC
Grik3	0	0.896843	0.399	0.015	0	14	EGC
Kcna1	0	0.878574	0.423	0.007	0	14	EGC
Igsf11	0	0.834266	0.456	0.012	0	14	EGC
Astn1	0	0.703015	0.412	0.024	0	14	EGC
Shc4	0	0.652225	0.356	0.011	0	14	EGC
Lgi4	0	0.640595	0.388	0.01	0	14	EGC
Gjc3	0	0.594683	0.353	0.006	0	14	EGC
Gm10863	0	0.592168	0.315	0.005	0	14	EGC
Megf10	0	0.565834	0.326	0.008	0	14	EGC
Galnt16	0	0.496702	0.313	0.014	0	14	EGC
Gpr37l1	0	0.419675	0.264	0.008	0	14	EGC
Adam11	0	0.369543	0.218	0.005	0	14	EGC
9430041J12Rik	0	0.351813	0.213	0.003	0	14	EGC
Sox10	3.38985e-299	0.272938	0.178	0.003	7.4231e-295	14	EGC
Ncam2	7.96381e-294	1.47713	0.598	0.072	1.74391e-289	14	EGC
Gm2115	1.93771e-290	0.417077	0.253	0.01	4.24321e-286	14	EGC
Tafa5	1.20824e-285	0.656541	0.388	0.028	2.6458e-281	14	EGC
Tmod2	2.63232e-285	0.842896	0.504	0.05	5.76425e-281	14	EGC
Lrrc4c	1.13037e-283	1.63463	0.709	0.112	2.47529e-279	14	EGC
Ppp2r2b	1.18441e-280	1.43173	0.655	0.093	2.59362e-276	14	EGC
Ncam1	3.55185e-278	2.12213	0.951	0.248	7.77784e-274	14	EGC
Kcnh8	5.54683e-268	0.538462	0.275	0.014	1.21464e-263	14	EGC
Matn2	5.2248e-266	1.39925	0.555	0.069	1.14413e-261	14	EGC
C130071C03Rik	2.79269e-260	0.323171	0.194	0.006	6.11544e-256	14	EGC
Plp1	7.04628e-256	2.36197	0.58	0.079	1.54299e-251	14	EGC
Mest	9.47507e-254	0.425417	0.253	0.012	2.07485e-249	14	EGC
Sostdc1	4.3757e-248	0.291611	0.162	0.004	9.58191e-244	14	EGC
Tmprss5	9.3204e-246	0.391466	0.235	0.01	2.04098e-241	14	EGC
Srcin1	1.17323e-243	0.430944	0.259	0.013	2.56913e-239	14	EGC
Mmd2	4.36243e-241	0.250974	0.151	0.003	9.55286e-237	14	EGC
Hand2os1	5.4124e-241	1.74535	0.668	0.12	1.18521e-236	14	EGC
Il1rapl1	1.79297e-233	1.81767	0.817	0.187	3.92624e-229	14	EGC
Kcna2	4.27743e-232	0.692766	0.369	0.032	9.36671e-228	14	EGC
Cdh10	3.61495e-229	0.410713	0.181	0.006	7.91602e-225	14	EGC
A330049N07Rik	3.08159e-221	0.30792	0.113	0.001	6.74806e-217	14	EGC
Prnp	1.61224e-217	1.21609	0.58	0.092	3.53048e-213	14	EGC
Plce1	1.36002e-212	2.34135	0.973	0.463	2.97817e-208	14	EGC
Mboat2	3.15837e-210	1.00644	0.582	0.094	6.91619e-206	14	EGC
Ttyh1	1.15166e-204	0.471897	0.313	0.025	2.52191e-200	14	EGC
Megf9	1.77497e-203	1.42013	0.663	0.137	3.88684e-199	14	EGC
Adgrg6	2.4149e-201	0.858992	0.636	0.113	5.28814e-197	14	EGC
Sntb1	1.79852e-196	1.3603	0.739	0.171	3.9384e-192	14	EGC
Pex5l	1.8099e-195	0.64269	0.315	0.028	3.96332e-191	14	EGC
Slc18a2	4.16614e-195	0.461964	0.28	0.021	9.12301e-191	14	EGC
Col28a1	3.33009e-187	0.382239	0.202	0.011	7.29223e-183	14	EGC
9330159F19Rik	2.02509e-185	0.425243	0.267	0.02	4.43453e-181	14	EGC
Kif21a	7.32928e-182	1.04496	0.585	0.111	1.60497e-177	14	EGC
Col12a1	7.46943e-178	0.893275	0.474	0.071	1.63566e-173	14	EGC
Erc2	8.73703e-177	0.952721	0.377	0.045	1.91324e-172	14	EGC
Lrrn2	3.66751e-170	0.314132	0.205	0.012	8.03111e-166	14	EGC
Map2	1.95146e-169	0.872512	0.488	0.079	4.27331e-165	14	EGC
Tgfb2	1.50092e-168	1.07426	0.593	0.12	3.28671e-164	14	EGC
Amph	2.33087e-165	0.557249	0.323	0.034	5.10414e-161	14	EGC
Grid2	2.62255e-164	0.928865	0.35	0.041	5.74287e-160	14	EGC
Grb14	4.61995e-163	1.13557	0.628	0.144	1.01168e-158	14	EGC
Gas7	9.12824e-162	0.979729	0.574	0.116	1.9989e-157	14	EGC
Mir99ahg	5.82222e-158	2.02021	0.86	0.333	1.27495e-153	14	EGC
Serpine2	6.84094e-155	0.491317	0.326	0.037	1.49803e-150	14	EGC
Sorbs2	4.6866e-154	1.59525	0.827	0.29	1.02627e-149	14	EGC
Nlgn1	4.57835e-153	1.29437	0.588	0.127	1.00257e-148	14	EGC
Gfra2	4.84966e-153	0.538639	0.31	0.034	1.06198e-148	14	EGC
Stard13	1.32797e-150	2.14729	0.892	0.452	2.90798e-146	14	EGC
Cnksr2	1.6567e-145	0.368365	0.181	0.011	3.62784e-141	14	EGC
Fam107a	2.33056e-145	0.259415	0.17	0.01	5.10347e-141	14	EGC
Grid1	4.0018e-141	0.412128	0.186	0.013	8.76314e-137	14	EGC
Brinp3	2.13432e-139	0.439875	0.154	0.008	4.67373e-135	14	EGC
Plxdc2	2.63807e-137	1.05542	0.625	0.156	5.77685e-133	14	EGC
Dagla	2.15946e-136	0.492305	0.307	0.038	4.72878e-132	14	EGC
Sema3e	1.55843e-134	0.690411	0.45	0.079	3.41265e-130	14	EGC
Syt11	2.47175e-134	0.434985	0.275	0.03	5.41264e-130	14	EGC
Apod	1.1404e-133	0.255947	0.113	0.004	2.49724e-129	14	EGC
Fam184b	5.60679e-133	0.343344	0.178	0.012	1.22777e-128	14	EGC
Snca	2.74398e-129	0.32195	0.183	0.014	6.00877e-125	14	EGC
Arhgap39	7.72038e-129	0.862534	0.617	0.159	1.69061e-124	14	EGC
Col8a1	1.03637e-127	1.07284	0.345	0.052	2.26945e-123	14	EGC
Kctd1	2.10684e-127	0.677529	0.367	0.058	4.61357e-123	14	EGC
Olfml2a	2.59125e-125	0.270152	0.186	0.014	5.67431e-121	14	EGC
Pmepa1	3.23612e-125	1.1738	0.749	0.264	7.08646e-121	14	EGC
Sgip1	1.14064e-123	0.793719	0.442	0.085	2.49778e-119	14	EGC
Afap1l2	6.8137e-123	0.625435	0.415	0.075	1.49206e-118	14	EGC
Alk	1.3532e-122	0.98276	0.31	0.043	2.96324e-118	14	EGC
Car12	2.11174e-122	0.419881	0.256	0.029	4.62429e-118	14	EGC
Atp1a2	1.66182e-121	0.820865	0.593	0.155	3.63905e-117	14	EGC
Aatk	5.37705e-120	0.427735	0.288	0.038	1.17747e-115	14	EGC
Gpt2	3.61054e-119	0.334599	0.235	0.025	7.90635e-115	14	EGC
Frmd4a	9.02228e-117	1.18268	0.652	0.201	1.9757e-112	14	EGC
Mir100hg	1.0525e-115	1.33327	0.806	0.313	2.30476e-111	14	EGC
Dtna	3.55623e-115	1.22564	0.728	0.253	7.78743e-111	14	EGC
Ntng1	1.21689e-114	0.543852	0.208	0.02	2.66474e-110	14	EGC
Scg3	5.67888e-113	0.258411	0.162	0.012	1.24356e-108	14	EGC
Cadm4	1.8676e-111	0.256821	0.159	0.012	4.08968e-107	14	EGC
4930469K13Rik	2.37758e-111	0.301766	0.154	0.011	5.20641e-107	14	EGC
L1cam	4.94351e-110	0.321842	0.251	0.031	1.08253e-105	14	EGC
Lsamp	5.85094e-108	1.20962	0.655	0.209	1.28124e-103	14	EGC
Ank3	4.24907e-107	1.35842	0.903	0.509	9.30461e-103	14	EGC
Dlgap1	1.42081e-104	1.04341	0.695	0.229	3.11129e-100	14	EGC
Ptn	3.00683e-101	0.658121	0.429	0.092	6.58436e-97	14	EGC
Qk	6.522e-101	1.20609	0.898	0.509	1.42819e-96	14	EGC
Gria3	8.26245e-100	0.706134	0.553	0.147	1.80931e-95	14	EGC
Dst	2.01743e-97	1.24264	0.841	0.478	4.41777e-93	14	EGC
Phox2b	2.67824e-96	0.291151	0.194	0.021	5.86481e-92	14	EGC
Ank2	5.51648e-94	0.953464	0.633	0.215	1.208e-89	14	EGC
Zeb2	5.57084e-94	1.12338	0.903	0.445	1.2199e-89	14	EGC
Tppp3	3.25255e-93	0.537022	0.337	0.063	7.12243e-89	14	EGC
Ctnnal1	2.61274e-92	0.571198	0.38	0.081	5.72137e-88	14	EGC
Gulp1	2.72677e-91	1.08454	0.79	0.353	5.97108e-87	14	EGC
Sgcd	4.06349e-90	1.04776	0.892	0.433	8.89822e-86	14	EGC
Plcb1	4.08774e-90	1.28839	0.889	0.502	8.95134e-86	14	EGC
Art3	5.00234e-88	0.598342	0.42	0.1	1.09541e-83	14	EGC
Fxyd1	1.66444e-87	0.560411	0.358	0.075	3.6448e-83	14	EGC
Vgll3	3.77916e-87	0.278264	0.194	0.023	8.2756e-83	14	EGC
Col16a1	1.12993e-85	0.332564	0.256	0.04	2.47432e-81	14	EGC
2610307P16Rik	1.46986e-85	0.781583	0.596	0.2	3.2187e-81	14	EGC
Apoe	3.01953e-85	1.222	0.609	0.215	6.61216e-81	14	EGC
Ndst3	5.57604e-85	0.347704	0.197	0.024	1.22104e-80	14	EGC
Hand2	5.68026e-85	0.356022	0.245	0.038	1.24386e-80	14	EGC
Ccn2	2.48292e-84	0.346967	0.197	0.025	5.4371e-80	14	EGC
Gpam	1.27331e-83	0.616932	0.348	0.075	2.7883e-79	14	EGC
Zfhx4	1.05774e-82	0.866901	0.642	0.234	2.31623e-78	14	EGC
Col20a1	9.37683e-82	0.276059	0.181	0.021	2.05334e-77	14	EGC
Lpar1	9.68186e-82	0.970416	0.712	0.318	2.12013e-77	14	EGC
Lrrtm4	4.21126e-81	0.74273	0.205	0.028	9.22182e-77	14	EGC
Itgb8	1.17471e-78	0.287431	0.202	0.028	2.57239e-74	14	EGC
Metrn	1.18091e-78	0.279666	0.218	0.032	2.58595e-74	14	EGC
Cadm1	4.25621e-78	0.759494	0.636	0.23	9.32024e-74	14	EGC
Mfap3l	6.90113e-77	0.348496	0.243	0.04	1.51121e-72	14	EGC
Trpm3	1.43835e-75	0.577683	0.294	0.058	3.1497e-71	14	EGC
Sparc	8.54306e-75	0.882303	0.792	0.377	1.87076e-70	14	EGC
Nrg3	3.90462e-74	0.732174	0.294	0.059	8.55033e-70	14	EGC
Pcdh9	5.58716e-74	1.33245	0.617	0.243	1.22348e-69	14	EGC
Fam78b	6.03426e-74	0.481241	0.28	0.054	1.32138e-69	14	EGC
Cadm2	2.49684e-73	1.14521	0.329	0.073	5.46758e-69	14	EGC
S1pr3	4.32207e-73	0.373694	0.243	0.042	9.46447e-69	14	EGC
Nell2	1.46765e-72	0.33283	0.213	0.033	3.21385e-68	14	EGC
Hivep3	1.67209e-72	0.735364	0.598	0.224	3.66154e-68	14	EGC
Il1rap	6.49768e-72	0.580807	0.42	0.118	1.42286e-67	14	EGC
P3h2	7.14154e-72	0.830786	0.528	0.182	1.56385e-67	14	EGC
Adamts12	2.54714e-71	0.525663	0.383	0.098	5.57772e-67	14	EGC
Eda	2.65918e-71	0.783913	0.469	0.142	5.82308e-67	14	EGC
Cdh4	3.92654e-71	0.418949	0.199	0.03	8.59835e-67	14	EGC
Ablim2	5.4569e-71	0.519947	0.361	0.09	1.19495e-66	14	EGC
Xkr4	1.09949e-70	0.727855	0.361	0.09	2.40766e-66	14	EGC
Kcnq5	1.80704e-67	0.964478	0.768	0.383	3.95706e-63	14	EGC
Rftn2	5.39183e-65	0.325816	0.221	0.039	1.1807e-60	14	EGC
Reck	1.4516e-64	0.450157	0.334	0.082	3.17871e-60	14	EGC
Scd2	1.8729e-64	0.660883	0.474	0.159	4.10128e-60	14	EGC
Klhl29	7.45707e-64	0.780086	0.636	0.266	1.63295e-59	14	EGC
Timp3	7.76674e-64	0.745801	0.725	0.326	1.70076e-59	14	EGC
Col18a1	8.59243e-64	0.458254	0.394	0.109	1.88157e-59	14	EGC
Prkca	3.75673e-63	1.15274	0.933	0.729	8.22649e-59	14	EGC
Rora	3.95321e-62	1.03233	0.927	0.67	8.65674e-58	14	EGC
Cdr1os	9.02441e-62	0.252638	0.143	0.018	1.97616e-57	14	EGC
Greb1	9.81469e-61	0.413802	0.294	0.069	2.14922e-56	14	EGC
Peg3	1.60432e-60	0.453326	0.307	0.075	3.51314e-56	14	EGC
Pcsk1n	2.95773e-60	0.344322	0.197	0.033	6.47684e-56	14	EGC
Nrcam	1.12615e-59	0.381631	0.21	0.038	2.46605e-55	14	EGC
Limch1	1.17102e-58	0.546702	0.577	0.22	2.56429e-54	14	EGC
Fgf13	2.54685e-58	0.713109	0.391	0.117	5.57709e-54	14	EGC
Mapt	2.67271e-58	0.309352	0.235	0.046	5.8527e-54	14	EGC
Cep112	6.58094e-58	0.619011	0.482	0.173	1.44109e-53	14	EGC
Prex2	8.64137e-57	0.725723	0.739	0.342	1.89229e-52	14	EGC
Arhgef10	4.4574e-56	0.384123	0.305	0.077	9.76082e-52	14	EGC
Zswim6	9.5922e-56	0.968932	0.838	0.564	2.1005e-51	14	EGC
Celf2	1.14591e-54	0.964551	0.941	0.725	2.50931e-50	14	EGC
Zdhhc2	3.9231e-53	0.40794	0.31	0.084	8.59081e-49	14	EGC
Retreg1	7.8501e-53	0.656651	0.561	0.246	1.71902e-48	14	EGC
Nsg2	1.4789e-52	0.336694	0.173	0.029	3.23849e-48	14	EGC
Vim	2.15232e-52	0.576307	0.466	0.167	4.71316e-48	14	EGC
Tanc2	1.816e-51	0.71931	0.625	0.287	3.97667e-47	14	EGC
Fads1	1.84576e-51	0.346339	0.283	0.072	4.04186e-47	14	EGC
Col27a1	5.48084e-51	0.410603	0.38	0.119	1.20019e-46	14	EGC
Pdzd2	6.7859e-51	0.542074	0.566	0.236	1.48598e-46	14	EGC
Pde7b	7.4189e-51	0.940634	0.747	0.417	1.62459e-46	14	EGC
Cdh6	1.06546e-50	0.392608	0.218	0.046	2.33314e-46	14	EGC
St6gal1	2.6365e-49	0.515521	0.477	0.18	5.7734e-45	14	EGC
Fam129a	7.46132e-49	0.623671	0.434	0.161	1.63388e-44	14	EGC
Cst3	1.87692e-48	0.59476	0.41	0.146	4.11008e-44	14	EGC
Marcks	3.49654e-48	0.504529	0.45	0.167	7.65673e-44	14	EGC
Zfp462	3.93055e-48	0.608032	0.658	0.327	8.60711e-44	14	EGC
Cadps	9.2112e-48	0.321465	0.224	0.05	2.01707e-43	14	EGC
Galnt17	1.86342e-47	0.521903	0.394	0.133	4.08052e-43	14	EGC
Crppa	1.45372e-46	0.577498	0.431	0.163	3.18335e-42	14	EGC
Ptprj	4.00949e-46	0.698651	0.803	0.492	8.77999e-42	14	EGC
Hmcn1	1.83284e-45	0.784145	0.528	0.229	4.01355e-41	14	EGC
Elavl4	2.93481e-45	0.33408	0.191	0.039	6.42665e-41	14	EGC
Tbx3os1	6.12934e-45	0.429395	0.245	0.063	1.3422e-40	14	EGC
Bicd1	9.08238e-45	0.502691	0.539	0.234	1.98886e-40	14	EGC
Creb5	6.49018e-44	0.450525	0.361	0.12	1.42122e-39	14	EGC
Slc44a5	1.01916e-43	0.325646	0.164	0.031	2.23175e-39	14	EGC
Nek7	1.16588e-43	0.723796	0.725	0.435	2.55304e-39	14	EGC
Cd59a	4.77125e-43	0.397088	0.348	0.115	1.04481e-38	14	EGC
Fads2	4.30152e-41	0.307819	0.302	0.092	9.41946e-37	14	EGC
Agap1	5.37186e-41	0.728666	0.846	0.613	1.17633e-36	14	EGC
Rgl1	6.87675e-41	0.567496	0.48	0.207	1.50587e-36	14	EGC
Sfrp1	2.2487e-40	0.406833	0.375	0.133	4.92421e-36	14	EGC
Arhgef10l	4.45658e-40	0.284167	0.253	0.07	9.75901e-36	14	EGC
Gsn	7.6593e-40	0.501247	0.485	0.212	1.67723e-35	14	EGC
Fbxo7	2.64018e-39	0.36471	0.294	0.093	5.78146e-35	14	EGC
Pcdh15	5.12608e-39	0.404755	0.197	0.047	1.12251e-34	14	EGC
Nox4	1.57485e-38	0.299975	0.156	0.032	3.44861e-34	14	EGC
Epb41l4a	3.55226e-38	0.400401	0.364	0.131	7.77874e-34	14	EGC
Ndrg1	3.98499e-38	0.428165	0.396	0.154	8.72633e-34	14	EGC
Acacb	1.022e-37	0.266192	0.205	0.051	2.23797e-33	14	EGC
Agbl4	1.1096e-37	0.333404	0.181	0.041	2.42981e-33	14	EGC
Rarb	1.84502e-37	0.411415	0.305	0.1	4.04021e-33	14	EGC
Alcam	3.82199e-37	0.637743	0.73	0.441	8.36939e-33	14	EGC
Frmd5	4.01043e-37	0.332956	0.38	0.137	8.78203e-33	14	EGC
Sh3pxd2b	4.93529e-36	0.299198	0.283	0.09	1.08073e-31	14	EGC
Mpp7	4.99833e-36	0.711893	0.593	0.33	1.09453e-31	14	EGC
Zbtb20	5.56653e-36	0.565434	0.997	0.963	1.21896e-31	14	EGC
Shroom4	8.74715e-35	0.339904	0.267	0.084	1.91545e-30	14	EGC
Pdgfb	1.02527e-34	0.258221	0.235	0.067	2.24513e-30	14	EGC
Rbms3	1.29523e-34	0.500293	0.838	0.565	2.83629e-30	14	EGC
Gab1	1.33384e-33	0.61209	0.647	0.394	2.92085e-29	14	EGC
Uchl1	3.32244e-33	0.42891	0.216	0.061	7.27548e-29	14	EGC
Cep85l	4.18227e-33	0.437344	0.477	0.222	9.15833e-29	14	EGC
Fbln5	5.31814e-33	0.293606	0.253	0.079	1.16457e-28	14	EGC
Sdk2	5.68282e-33	0.295751	0.275	0.09	1.24442e-28	14	EGC
Foxo1	6.61898e-33	0.588184	0.739	0.487	1.44943e-28	14	EGC
Npas3	8.11522e-33	0.459284	0.385	0.156	1.77707e-28	14	EGC
Clasp2	1.46123e-32	0.551803	0.679	0.419	3.19981e-28	14	EGC
Dnah7b	7.48938e-32	0.259211	0.183	0.048	1.64002e-27	14	EGC
Nrxn1	8.31474e-32	0.493334	0.248	0.079	1.82076e-27	14	EGC
Slc2a13	2.84082e-31	0.353846	0.27	0.091	6.22083e-27	14	EGC
Etl4	5.38605e-31	1.73544	0.666	0.48	1.17944e-26	14	EGC
Kirrel	5.98369e-31	0.382981	0.35	0.141	1.31031e-26	14	EGC
Nid1	1.32762e-30	0.423312	0.423	0.192	2.90723e-26	14	EGC
Pacrg	1.33846e-30	0.296228	0.199	0.057	2.93096e-26	14	EGC
Stmn2	4.36399e-30	0.309948	0.183	0.049	9.55626e-26	14	EGC
Cpe	2.07296e-29	0.631061	0.526	0.288	4.53937e-25	14	EGC
Iqgap2	3.56409e-29	0.676137	0.695	0.418	7.80465e-25	14	EGC
Cd9	3.87914e-29	0.361835	0.38	0.163	8.49455e-25	14	EGC
Lhfpl2	6.17322e-29	0.315706	0.299	0.112	1.35181e-24	14	EGC
Hmgcll1	1.15667e-28	0.257675	0.183	0.051	2.53288e-24	14	EGC
Daam2	1.39849e-28	0.377288	0.394	0.171	3.06242e-24	14	EGC
Akap12	3.83125e-28	0.322487	0.267	0.095	8.38967e-24	14	EGC
Dock7	4.09224e-28	0.482304	0.526	0.288	8.9612e-24	14	EGC
Scg2	2.28473e-27	0.347277	0.199	0.061	5.00311e-23	14	EGC
2023-03-03	2.57258e-27	0.449691	0.391	0.176	5.63343e-23	14	EGC
Sdc3	5.68723e-27	0.253313	0.224	0.073	1.24539e-22	14	EGC
Tuba1a	1.0172e-26	0.376739	0.224	0.075	2.22746e-22	14	EGC
Col5a2	1.12689e-26	0.468811	0.491	0.251	2.46767e-22	14	EGC
Pxdn	3.97977e-26	0.329351	0.299	0.12	8.7149e-22	14	EGC
Adam22	4.45997e-26	0.292832	0.259	0.094	9.76645e-22	14	EGC
Vip	5.92145e-26	0.398757	0.146	0.037	1.29668e-21	14	EGC
Tmtc2	7.1175e-26	0.507281	0.795	0.563	1.55859e-21	14	EGC
Timp2	8.29354e-26	0.32079	0.491	0.246	1.81612e-21	14	EGC
Sorbs1	1.14423e-25	0.265425	0.911	0.654	2.50563e-21	14	EGC
Mpdz	3.03169e-25	0.407543	0.464	0.238	6.6388e-21	14	EGC
Nek1	8.70049e-25	0.363318	0.337	0.151	1.90523e-20	14	EGC
Meg3	9.1992e-25	0.260692	0.385	0.171	2.01444e-20	14	EGC
Arfgef3	1.38957e-24	0.309973	0.27	0.105	3.04288e-20	14	EGC
Sorcs2	1.74116e-24	0.302359	0.283	0.113	3.8128e-20	14	EGC
Mbp	1.92762e-24	0.320206	0.367	0.166	4.2211e-20	14	EGC
Fgfr1	6.70392e-24	0.281399	0.305	0.127	1.46802e-19	14	EGC
Ldb2	9.94432e-24	0.427274	0.633	0.372	2.17761e-19	14	EGC
Apba1	1.06831e-23	0.386003	0.296	0.123	2.33939e-19	14	EGC
Rgmb	1.17134e-23	0.377481	0.439	0.226	2.56499e-19	14	EGC
Rab3c	1.55545e-23	0.272448	0.191	0.062	3.40613e-19	14	EGC
Cdk5rap2	1.70938e-23	0.311873	0.305	0.13	3.7432e-19	14	EGC
Antxr1	3.05742e-23	0.410082	0.461	0.242	6.69514e-19	14	EGC
Bach2	4.19432e-23	0.339553	0.59	0.359	9.18471e-19	14	EGC
Itpk1	4.7231e-23	0.447806	0.601	0.389	1.03426e-18	14	EGC
Map1b	5.90923e-23	0.425853	0.315	0.139	1.294e-18	14	EGC
Ppp1r9a	7.77143e-23	0.453311	0.571	0.346	1.70179e-18	14	EGC
Itga2	7.87683e-23	0.329457	0.275	0.112	1.72487e-18	14	EGC
Dpysl2	1.66889e-22	0.367796	0.426	0.222	3.65453e-18	14	EGC
Etv1	2.19505e-22	0.321938	0.313	0.137	4.80672e-18	14	EGC
Kcnd2	2.56299e-22	0.31996	0.167	0.052	5.61243e-18	14	EGC
Kif1b	4.21792e-22	0.423961	0.617	0.41	9.2364e-18	14	EGC
Igf1r	6.34915e-22	0.409506	0.782	0.551	1.39034e-17	14	EGC
Aspa	2.08412e-21	0.408057	0.353	0.167	4.5638e-17	14	EGC
Slc44a1	3.76801e-21	0.392622	0.474	0.273	8.2512e-17	14	EGC
Mvb12b	1.5992e-20	0.313755	0.318	0.148	3.50192e-16	14	EGC
Arhgap32	1.73949e-20	0.434081	0.518	0.316	3.80914e-16	14	EGC
Add3	1.75564e-20	0.410936	0.625	0.41	3.84451e-16	14	EGC
Scarb2	3.39886e-20	0.338577	0.423	0.229	7.44283e-16	14	EGC
Asap2	4.10739e-20	0.323188	0.426	0.228	8.99436e-16	14	EGC
Sipa1l2	1.01187e-19	0.292792	0.412	0.217	2.21579e-15	14	EGC
Ldlrad4	1.20774e-19	0.469689	0.728	0.542	2.64471e-15	14	EGC
Ednrb	1.34307e-19	0.284537	0.243	0.099	2.94104e-15	14	EGC
Gria4	2.12258e-19	0.276105	0.216	0.083	4.64802e-15	14	EGC
Epb41l2	2.2162e-19	0.479297	0.617	0.422	4.85304e-15	14	EGC
Slc43a3	3.19633e-19	0.361106	0.334	0.16	6.99933e-15	14	EGC
Postn	3.69751e-19	0.286274	0.275	0.121	8.0968e-15	14	EGC
Dlg2	5.10388e-19	0.309901	0.456	0.258	1.11765e-14	14	EGC
Lama2	5.96164e-19	0.30497	0.45	0.245	1.30548e-14	14	EGC
Rnf217	6.53848e-19	0.318872	0.461	0.261	1.4318e-14	14	EGC
Thsd7a	2.75952e-18	0.349133	0.353	0.177	6.0428e-14	14	EGC
Spon1	3.6818e-18	0.258289	0.305	0.142	8.06241e-14	14	EGC
Snta1	3.98449e-18	0.273956	0.199	0.078	8.72524e-14	14	EGC
Magi2	4.65969e-18	0.419904	0.625	0.412	1.02038e-13	14	EGC
Fam219a	5.00528e-18	0.308894	0.313	0.154	1.09606e-13	14	EGC
Rhobtb3	6.73735e-18	0.313919	0.259	0.118	1.47534e-13	14	EGC
Fam49a	2.52771e-17	0.269105	0.326	0.162	5.53518e-13	14	EGC
Adgrb3	4.42168e-17	0.304632	0.146	0.048	9.68259e-13	14	EGC
Ggta1	6.96104e-17	0.286718	0.275	0.129	1.52433e-12	14	EGC
Ndfip1	2.04191e-16	0.316575	0.38	0.214	4.47137e-12	14	EGC
Map4	2.18648e-16	0.368426	0.668	0.487	4.78795e-12	14	EGC
Mbnl2	2.19391e-16	0.373141	0.833	0.733	4.80422e-12	14	EGC
Ldlrad3	3.01276e-16	0.281835	0.286	0.138	6.59734e-12	14	EGC
Otud7b	3.05861e-16	0.349916	0.558	0.373	6.69775e-12	14	EGC
C530008M17Rik	3.81589e-16	0.344527	0.348	0.188	8.35604e-12	14	EGC
Zeb1	7.78767e-16	0.365864	0.714	0.513	1.70534e-11	14	EGC
Fgf14	1.19178e-15	0.346417	0.17	0.064	2.60976e-11	14	EGC
Acaca	8.64398e-15	0.258832	0.418	0.244	1.89286e-10	14	EGC
Pja2	1.11831e-14	0.305277	0.437	0.271	2.44887e-10	14	EGC
Plekha5	1.94944e-14	0.33111	0.73	0.562	4.26888e-10	14	EGC
Sgce	3.32706e-14	0.256103	0.256	0.125	7.28559e-10	14	EGC
Arhgap31	3.41723e-14	0.26634	0.48	0.296	7.48305e-10	14	EGC
Trim2	3.5176e-14	0.36797	0.515	0.339	7.70283e-10	14	EGC
Farp2	4.42637e-14	0.275796	0.286	0.15	9.69287e-10	14	EGC
Klf9	5.62219e-14	0.291244	0.555	0.365	1.23115e-09	14	EGC
Tenm3	1.37785e-13	0.407643	0.633	0.455	3.01722e-09	14	EGC
Pappa	2.20982e-13	0.598422	0.348	0.2	4.83906e-09	14	EGC
Dock5	3.99937e-13	0.281696	0.555	0.371	8.75783e-09	14	EGC
Hs2st1	5.72451e-13	0.29775	0.458	0.298	1.25355e-08	14	EGC
Sptbn1	5.62369e-12	0.338016	0.725	0.636	1.23148e-07	14	EGC
Itih5	5.68881e-12	0.281716	0.342	0.201	1.24574e-07	14	EGC
Utrn	5.72262e-12	0.295325	0.841	0.707	1.25314e-07	14	EGC
Fnip2	7.62136e-12	0.272631	0.38	0.235	1.66893e-07	14	EGC
Plekhg1	1.00594e-11	0.26344	0.523	0.349	2.2028e-07	14	EGC
Cab39l	2.16875e-11	0.292967	0.364	0.227	4.74912e-07	14	EGC
Ppp2r3a	2.20815e-11	0.284709	0.474	0.314	4.8354e-07	14	EGC
Maml2	2.47595e-11	0.343359	0.806	0.669	5.42184e-07	14	EGC
Prickle2	2.54494e-11	0.37535	0.563	0.394	5.57291e-07	14	EGC
Prkce	3.25578e-11	0.297131	0.752	0.611	7.1295e-07	14	EGC
Pard3b	3.33101e-11	0.282688	0.9	0.778	7.29425e-07	14	EGC
Nf1	3.55783e-11	0.262559	0.679	0.526	7.79094e-07	14	EGC
Ctnna3	4.48943e-11	0.61081	0.491	0.342	9.83095e-07	14	EGC
Cntnap2	7.38824e-11	0.363909	0.232	0.119	1.61788e-06	14	EGC
Ccdc50	3.77915e-10	0.260385	0.45	0.312	8.27559e-06	14	EGC
Chd7	5.11993e-10	0.317644	0.464	0.33	1.12116e-05	14	EGC
Prkn	7.42337e-10	0.289733	0.45	0.309	1.62557e-05	14	EGC
Bcl2l1	7.56108e-10	0.283409	0.453	0.31	1.65573e-05	14	EGC
Azin1	2.75929e-09	0.254707	0.361	0.233	6.04229e-05	14	EGC
Map4k4	5.92526e-09	0.268309	0.555	0.419	0.000129751	14	EGC
Fam155a	1.07004e-08	0.287524	0.178	0.091	0.000234318	14	EGC
Sh3pxd2a	3.08419e-08	0.315434	0.415	0.297	0.000675376	14	EGC
Kcnip4	1.02235e-07	0.76364	0.14	0.068	0.00223875	14	EGC
Antxr2	2.93829e-06	0.274624	0.507	0.401	0.0643426	14	EGC
Cdc14a	4.35874e-06	0.276963	0.391	0.298	0.0954476	14	EGC
Nrg3	0	3.71432	0.633	0.05	0	15	ENs
Cntn5	0	3.46718	0.514	0.034	0	15	ENs
Fgf13	0	3.18724	0.801	0.106	0	15	ENs
Syt1	0	3.10715	0.801	0.039	0	15	ENs
Fam155a	0	3.01089	0.728	0.077	0	15	ENs
Fgf14	0	2.98219	0.702	0.05	0	15	ENs
Adgrb3	0	2.9154	0.647	0.035	0	15	ENs
Nrxn1	0	2.60213	0.717	0.067	0	15	ENs
Lrrtm4	0	2.4011	0.448	0.022	0	15	ENs
Pcdh15	0	2.31785	0.486	0.039	0	15	ENs
Kcnd2	0	2.27382	0.532	0.042	0	15	ENs
Kcnq3	0	2.25452	0.647	0.022	0	15	ENs
Gm26871	0	2.23687	0.613	0.018	0	15	ENs
Ncam2	0	2.22792	0.711	0.07	0	15	ENs
Lingo2	0	2.10641	0.422	0.016	0	15	ENs
Trpm3	0	2.04331	0.561	0.051	0	15	ENs
Rab3c	0	1.97896	0.769	0.047	0	15	ENs
Cntnap5a	0	1.97341	0.549	0.02	0	15	ENs
Elavl4	0	1.95302	0.743	0.025	0	15	ENs
Vip	0	1.85001	0.442	0.03	0	15	ENs
Sgcz	0	1.84189	0.408	0.016	0	15	ENs
Uchl1	0	1.81695	0.728	0.048	0	15	ENs
Zfp804a	0	1.80621	0.419	0.015	0	15	ENs
Cadps	0	1.75325	0.685	0.038	0	15	ENs
Asic2	0	1.7356	0.529	0.034	0	15	ENs
Grm7	0	1.67839	0.474	0.023	0	15	ENs
Ralyl	0	1.67382	0.46	0.018	0	15	ENs
Snap25	0	1.61512	0.717	0.023	0	15	ENs
Erc2	0	1.58482	0.514	0.042	0	15	ENs
Stmn2	0	1.57993	0.676	0.037	0	15	ENs
Dpp6	0	1.55006	0.578	0.033	0	15	ENs
Snhg11	0	1.54641	0.621	0.012	0	15	ENs
Scg2	0	1.53972	0.653	0.049	0	15	ENs
Pcsk1n	0	1.50936	0.656	0.021	0	15	ENs
Tmem178b	0	1.50516	0.569	0.027	0	15	ENs
Spock3	0	1.48473	0.52	0.029	0	15	ENs
Epha6	0	1.47691	0.373	0.011	0	15	ENs
Mapk10	0	1.43604	0.54	0.031	0	15	ENs
Cpne4	0	1.3982	0.321	0.008	0	15	ENs
Syn2	0	1.36396	0.592	0.028	0	15	ENs
Kcnc2	0	1.3562	0.465	0.021	0	15	ENs
Prph	0	1.27707	0.624	0.018	0	15	ENs
Celf4	0	1.24258	0.624	0.043	0	15	ENs
Tubb3	0	1.22925	0.546	0.015	0	15	ENs
Cdh2	0	1.22358	0.604	0.064	0	15	ENs
Agbl4	0	1.21855	0.46	0.034	0	15	ENs
Anks1b	0	1.20543	0.448	0.021	0	15	ENs
Tppp3	0	1.19613	0.575	0.058	0	15	ENs
Pclo	0	1.18228	0.584	0.054	0	15	ENs
Myt1l	0	1.17061	0.491	0.007	0	15	ENs
Nsg2	0	1.15271	0.566	0.019	0	15	ENs
Calb2	0	1.14968	0.468	0.015	0	15	ENs
Epha5	0	1.13786	0.41	0.017	0	15	ENs
Gabrb3	0	1.1188	0.509	0.018	0	15	ENs
Mapt	0	1.11703	0.601	0.037	0	15	ENs
Pcsk2	0	1.02434	0.442	0.012	0	15	ENs
Fstl5	0	1.01596	0.405	0.008	0	15	ENs
Ppfia2	0	1.0105	0.454	0.026	0	15	ENs
Lrfn5	0	1.00038	0.373	0.006	0	15	ENs
Stmn3	0	0.998921	0.52	0.013	0	15	ENs
Phox2b	0	0.969697	0.477	0.014	0	15	ENs
Gap43	0	0.948543	0.509	0.011	0	15	ENs
Nos1	0	0.891892	0.289	0.011	0	15	ENs
Cnr1	0	0.88408	0.422	0.009	0	15	ENs
Ndst4	0	0.870284	0.306	0.007	0	15	ENs
Tac1	0	0.861111	0.321	0.012	0	15	ENs
Slc5a7	0	0.854597	0.462	0.008	0	15	ENs
Syt11	0	0.849014	0.471	0.026	0	15	ENs
5330434G04Rik	0	0.836417	0.37	0.004	0	15	ENs
Scn3a	0	0.819502	0.52	0.028	0	15	ENs
Unc79	0	0.808875	0.422	0.014	0	15	ENs
A830018L16Rik	0	0.797234	0.303	0.008	0	15	ENs
Necab1	0	0.796803	0.373	0.007	0	15	ENs
Slc7a14	0	0.775791	0.442	0.008	0	15	ENs
Kcnj3	0	0.757736	0.364	0.016	0	15	ENs
Tnr	0	0.754276	0.312	0.006	0	15	ENs
Dlgap2	0	0.748329	0.303	0.01	0	15	ENs
Snap91	0	0.747179	0.445	0.032	0	15	ENs
Syt4	0	0.737451	0.413	0.018	0	15	ENs
Arpp21	0	0.732664	0.324	0.013	0	15	ENs
Cacna1b	0	0.728058	0.405	0.017	0	15	ENs
Cdr1os	0	0.72545	0.358	0.012	0	15	ENs
Hoxb5	0	0.724251	0.413	0.025	0	15	ENs
Kif5c	0	0.72162	0.416	0.019	0	15	ENs
Scn9a	0	0.69333	0.35	0.006	0	15	ENs
Zcchc18	0	0.680208	0.408	0.01	0	15	ENs
Syt9	0	0.668703	0.39	0.023	0	15	ENs
Dock3	0	0.664012	0.382	0.023	0	15	ENs
Camk2a	0	0.660458	0.295	0.012	0	15	ENs
Unc80	0	0.658888	0.382	0.008	0	15	ENs
C130073E24Rik	0	0.658847	0.22	0.004	0	15	ENs
Kif5a	0	0.652376	0.396	0.01	0	15	ENs
Dner	0	0.648342	0.364	0.018	0	15	ENs
Elavl3	0	0.6445	0.355	0.007	0	15	ENs
Myl1	0	0.642399	0.321	0.003	0	15	ENs
Ndrg4	0	0.641618	0.396	0.021	0	15	ENs
Ret	0	0.634286	0.379	0.012	0	15	ENs
Pirt	0	0.618324	0.376	0.007	0	15	ENs
Eef1a2	0	0.615734	0.341	0.006	0	15	ENs
Fhod3	0	0.609906	0.367	0.017	0	15	ENs
Scn2a	0	0.609689	0.364	0.017	0	15	ENs
Srrm4	0	0.60368	0.301	0.005	0	15	ENs
Sncg	0	0.601945	0.318	0.006	0	15	ENs
Kif1a	0	0.601117	0.396	0.01	0	15	ENs
Clvs1	0	0.60093	0.315	0.004	0	15	ENs
Ptprn	0	0.600645	0.358	0.007	0	15	ENs
Nalcn	0	0.594271	0.329	0.011	0	15	ENs
Celf3	0	0.583539	0.367	0.008	0	15	ENs
6330403K07Rik	0	0.570113	0.303	0.007	0	15	ENs
Htr3a	0	0.529134	0.22	0.003	0	15	ENs
Gria2	0	0.518658	0.292	0.003	0	15	ENs
Bex2	0	0.515876	0.303	0.007	0	15	ENs
Mt3	0	0.513415	0.277	0.007	0	15	ENs
Chd5	0	0.511143	0.338	0.009	0	15	ENs
Lix1	0	0.509827	0.312	0.012	0	15	ENs
Syt2	0	0.495191	0.306	0.012	0	15	ENs
Soga3	0	0.492977	0.306	0.006	0	15	ENs
Nfasc	0	0.483711	0.327	0.013	0	15	ENs
Sult4a1	0	0.481585	0.309	0.005	0	15	ENs
Plppr5	0	0.480826	0.263	0.005	0	15	ENs
Elavl2	0	0.478614	0.254	0.005	0	15	ENs
Vat1l	0	0.478071	0.26	0.005	0	15	ENs
Otud7a	0	0.476879	0.254	0.007	0	15	ENs
Usp29	0	0.472652	0.246	0.005	0	15	ENs
Phactr3	0	0.469599	0.301	0.004	0	15	ENs
Disp2	0	0.447036	0.275	0.005	0	15	ENs
Fam163a	0	0.443219	0.254	0.002	0	15	ENs
Nap1l5	0	0.439217	0.272	0.007	0	15	ENs
Add2	0	0.430184	0.272	0.01	0	15	ENs
Dscaml1	0	0.424377	0.205	0.004	0	15	ENs
Celf6	0	0.422479	0.286	0.004	0	15	ENs
Hecw1	0	0.42199	0.225	0.003	0	15	ENs
Lrp11	0	0.417209	0.269	0.006	0	15	ENs
Scn5a	0	0.416841	0.269	0.007	0	15	ENs
Ache	0	0.414391	0.254	0.008	0	15	ENs
Syn1	0	0.412585	0.254	0.007	0	15	ENs
Scg3	0	0.410715	0.277	0.009	0	15	ENs
Gdap1	0	0.405849	0.26	0.003	0	15	ENs
Chrna3	0	0.404015	0.249	0.002	0	15	ENs
Srrm3	0	0.367605	0.251	0.003	0	15	ENs
Nol4	0	0.358782	0.202	0.003	0	15	ENs
Nyap2	0	0.347716	0.179	0.002	0	15	ENs
Ina	0	0.340631	0.223	0.004	0	15	ENs
Jakmip2	0	0.334058	0.199	0.004	0	15	ENs
Crmp1	0	0.332754	0.24	0.005	0	15	ENs
Cbln2	0	0.318187	0.179	0.001	0	15	ENs
Zcchc12	0	0.305737	0.197	0.003	0	15	ENs
Syngr3	0	0.296265	0.191	0.002	0	15	ENs
Tlx2	0	0.294073	0.176	0.002	0	15	ENs
Pcdh10	1.52561e-306	0.638661	0.269	0.01	3.34078e-302	15	ENs
Nmu	5.32134e-306	0.404233	0.165	0.002	1.16527e-301	15	ENs
Pnmal1	2.53952e-305	0.298233	0.185	0.003	5.56104e-301	15	ENs
Nav3	2.39492e-301	1.87689	0.566	0.06	5.24439e-297	15	ENs
Nrsn1	6.03046e-301	0.469374	0.295	0.013	1.32055e-296	15	ENs
Mapk8ip2	6.51182e-299	0.311443	0.214	0.006	1.42596e-294	15	ENs
Gabrg3	1.97127e-298	1.09548	0.251	0.009	4.31669e-294	15	ENs
Cntnap2	2.02762e-296	3.02927	0.714	0.107	4.44009e-292	15	ENs
Rian	3.0834e-295	1.463	0.618	0.072	6.75203e-291	15	ENs
Kcnq2	3.92727e-293	0.282111	0.173	0.003	8.59994e-289	15	ENs
Map1b	1.34944e-290	1.68367	0.769	0.127	2.95501e-286	15	ENs
Sphkap	5.40276e-289	0.641836	0.318	0.016	1.1831e-284	15	ENs
Tmem130	5.84206e-286	0.298125	0.171	0.003	1.27929e-281	15	ENs
Rbfox1	4.91591e-284	3.48293	0.659	0.094	1.07649e-279	15	ENs
Entpd3	2.68744e-283	0.332211	0.202	0.005	5.88496e-279	15	ENs
Ctnna2	3.43554e-282	2.3647	0.688	0.102	7.52314e-278	15	ENs
Dscam	8.61489e-278	0.702862	0.292	0.014	1.88649e-273	15	ENs
Rit2	2.48724e-276	0.582888	0.344	0.02	5.44657e-272	15	ENs
Unc5d	8.8332e-276	0.681022	0.173	0.003	1.93429e-271	15	ENs
Ppp2r2c	1.85384e-274	0.343061	0.234	0.008	4.05953e-270	15	ENs
Faim2	1.28913e-271	0.320605	0.182	0.004	2.82295e-267	15	ENs
Cartpt	2.40188e-269	0.85198	0.28	0.013	5.25964e-265	15	ENs
Jph4	1.06634e-265	0.263066	0.176	0.004	2.33508e-261	15	ENs
Grid1	4.32683e-264	0.599329	0.257	0.011	9.4749e-260	15	ENs
Astn1	2.46369e-260	0.568971	0.37	0.026	5.39498e-256	15	ENs
Tuba1a	4.78223e-260	1.27307	0.555	0.067	1.04721e-255	15	ENs
Nsg1	1.99096e-258	0.474761	0.272	0.013	4.35981e-254	15	ENs
Tmc3	1.29812e-257	0.275039	0.156	0.003	2.84262e-253	15	ENs
Meg3	1.76105e-257	2.81891	0.792	0.16	3.85634e-253	15	ENs
Syt6	9.07245e-257	0.285417	0.153	0.003	1.98669e-252	15	ENs
Fxyd7	8.41283e-255	0.279066	0.182	0.005	1.84224e-250	15	ENs
Scn8a	1.28117e-254	0.304423	0.199	0.006	2.80552e-250	15	ENs
Tub	3.45593e-254	0.293672	0.197	0.006	7.56781e-250	15	ENs
Dpysl5	2.3263e-253	0.29313	0.205	0.007	5.09413e-249	15	ENs
Ahi1	3.07322e-253	1.02524	0.578	0.074	6.72974e-249	15	ENs
Rtn1	1.5252e-252	1.47113	0.76	0.133	3.33988e-248	15	ENs
Cntn1	2.22653e-251	0.941908	0.532	0.06	4.87565e-247	15	ENs
Gpr149	5.59251e-251	0.425198	0.153	0.003	1.22465e-246	15	ENs
Resp18	1.1504e-250	0.257653	0.153	0.003	2.51914e-246	15	ENs
Syp	8.32343e-247	0.352798	0.223	0.008	1.82266e-242	15	ENs
Htr2c	3.57109e-246	0.29943	0.147	0.003	7.81997e-242	15	ENs
Ass1	6.33455e-246	0.422479	0.223	0.009	1.38714e-241	15	ENs
Pld5	7.36596e-246	0.702755	0.28	0.015	1.613e-241	15	ENs
Peg3	2.53123e-245	0.96649	0.552	0.069	5.54289e-241	15	ENs
Grid2	2.90645e-244	1.79532	0.425	0.04	6.36455e-240	15	ENs
Csmd3	1.16446e-242	0.842394	0.295	0.017	2.54995e-238	15	ENs
Rab6b	1.80421e-241	0.783861	0.488	0.053	3.95087e-237	15	ENs
Hs3st2	2.53238e-240	0.261342	0.133	0.002	5.5454e-236	15	ENs
Npy	2.91987e-239	0.83197	0.185	0.006	6.39392e-235	15	ENs
Ksr2	1.43195e-238	0.306148	0.199	0.007	3.13569e-234	15	ENs
2023-03-04	2.39068e-238	0.302261	0.15	0.003	5.23511e-234	15	ENs
Alk	3.04504e-237	1.23726	0.425	0.041	6.66804e-233	15	ENs
Tubb2b	3.62538e-236	0.451338	0.277	0.015	7.93886e-232	15	ENs
Sgip1	5.92049e-236	1.29102	0.587	0.081	1.29647e-231	15	ENs
Kcnb2	6.29164e-234	2.36529	0.645	0.106	1.37774e-229	15	ENs
Galnt13	1.24841e-232	0.648252	0.275	0.015	2.73376e-228	15	ENs
Map7d2	1.58667e-231	0.331096	0.223	0.009	3.4745e-227	15	ENs
Mdga2	5.34849e-231	1.98172	0.569	0.08	1.17121e-226	15	ENs
Chl1	1.04334e-230	1.28254	0.691	0.114	2.2847e-226	15	ENs
Eno2	4.85917e-230	0.384168	0.234	0.011	1.06406e-225	15	ENs
Map6	8.5421e-228	0.493139	0.338	0.025	1.87055e-223	15	ENs
Pcbp3	2.88558e-226	1.35086	0.642	0.107	6.31885e-222	15	ENs
Ngfr	2.02127e-224	0.309058	0.194	0.007	4.42617e-220	15	ENs
Map2	5.80065e-224	0.973899	0.564	0.078	1.27023e-219	15	ENs
Cbarp	3.01426e-222	0.258407	0.165	0.005	6.60062e-218	15	ENs
Garnl3	3.50419e-222	1.05351	0.529	0.07	7.67348e-218	15	ENs
Gpr158	7.13161e-222	0.267283	0.153	0.004	1.56168e-217	15	ENs
Pfn2	4.81961e-221	0.433259	0.277	0.017	1.0554e-216	15	ENs
Nmnat2	2.60232e-220	0.40283	0.277	0.017	5.69855e-216	15	ENs
Bglap	4.83241e-220	0.343797	0.15	0.004	1.0582e-215	15	ENs
Ank2	1.91109e-219	2.62655	0.821	0.211	4.1849e-215	15	ENs
L1cam	6.92992e-219	0.504074	0.35	0.028	1.51751e-214	15	ENs
9330182L06Rik	8.25202e-219	0.654081	0.428	0.044	1.80703e-214	15	ENs
Cdh6	5.06819e-218	0.915076	0.413	0.041	1.10983e-213	15	ENs
Chrna7	1.23395e-210	0.358564	0.136	0.003	2.70211e-206	15	ENs
Stxbp5l	2.14459e-210	0.814247	0.434	0.048	4.69622e-206	15	ENs
Grik2	1.50667e-207	0.982836	0.491	0.061	3.29931e-203	15	ENs
Eml5	1.96716e-207	1.09187	0.549	0.082	4.30769e-203	15	ENs
Gal	4.38037e-207	0.867782	0.202	0.009	9.59214e-203	15	ENs
Syt14	1.03625e-206	0.468196	0.301	0.022	2.26919e-202	15	ENs
Nlgn1	1.67628e-204	2.34788	0.659	0.126	3.67071e-200	15	ENs
Prkar1b	3.34704e-204	0.487924	0.332	0.027	7.32935e-200	15	ENs
Srcin1	8.87359e-202	0.359799	0.246	0.014	1.94314e-197	15	ENs
Scgn	3.26196e-200	0.261887	0.124	0.002	7.14304e-196	15	ENs
Fez1	1.37367e-199	0.326685	0.199	0.009	3.00806e-195	15	ENs
Kif21a	1.05883e-197	0.938074	0.627	0.111	2.31862e-193	15	ENs
Tmod2	4.92623e-196	0.669892	0.445	0.053	1.07875e-191	15	ENs
Negr1	8.40166e-196	1.51246	0.645	0.119	1.8398e-191	15	ENs
Hpcal4	1.5057e-189	0.255477	0.173	0.007	3.29718e-185	15	ENs
Ppp2r2b	9.25052e-189	1.24871	0.572	0.096	2.02568e-184	15	ENs
Dync1i1	7.3043e-187	0.431152	0.263	0.018	1.5995e-182	15	ENs
Slc18a2	5.04607e-186	0.464935	0.283	0.022	1.10499e-181	15	ENs
Stum	1.63208e-183	0.771651	0.413	0.049	3.57393e-179	15	ENs
Dclk1	2.8039e-181	0.889233	0.566	0.095	6.13999e-177	15	ENs
A330076H08Rik	6.51664e-181	0.376512	0.266	0.019	1.42701e-176	15	ENs
Gm28905	2.61469e-177	0.275535	0.145	0.005	5.72565e-173	15	ENs
Lrfn2	1.33518e-175	0.292263	0.165	0.007	2.92378e-171	15	ENs
Smpd3	8.99662e-175	0.931484	0.549	0.094	1.97008e-170	15	ENs
Rbfox3	9.94753e-175	0.28896	0.147	0.005	2.17831e-170	15	ENs
D430019H16Rik	4.89361e-173	0.264738	0.188	0.009	1.0716e-168	15	ENs
Snca	3.07973e-172	0.320381	0.217	0.013	6.744e-168	15	ENs
Galntl6	1.35666e-170	1.85964	0.361	0.041	2.97081e-166	15	ENs
Napb	6.04952e-170	0.596632	0.367	0.041	1.32472e-165	15	ENs
Pcsk1	1.48203e-169	0.315796	0.188	0.01	3.24534e-165	15	ENs
Rimbp2	3.2882e-167	0.433137	0.26	0.02	7.2005e-163	15	ENs
A230057D06Rik	1.15565e-166	0.876909	0.436	0.061	2.53064e-162	15	ENs
Scg5	9.0103e-166	0.396532	0.266	0.021	1.97307e-161	15	ENs
Lsamp	9.20278e-164	2.19521	0.754	0.207	2.01522e-159	15	ENs
Fam78b	2.9331e-160	0.624626	0.399	0.052	6.4229e-156	15	ENs
Egfem1	5.83882e-160	0.85631	0.289	0.027	1.27859e-155	15	ENs
Ndn	1.6291e-157	0.468089	0.269	0.023	3.5674e-153	15	ENs
Ntrk3	2.03645e-157	1.12101	0.402	0.054	4.45941e-153	15	ENs
Sv2a	7.00629e-157	0.385771	0.283	0.026	1.53424e-152	15	ENs
Hs3st5	9.75389e-157	0.895996	0.387	0.05	2.13591e-152	15	ENs
Tubb5	1.49979e-156	0.924736	0.572	0.113	3.28423e-152	15	ENs
Cadm3	2.96632e-156	0.343143	0.246	0.019	6.49565e-152	15	ENs
Gfra1	1.84593e-155	0.614183	0.358	0.042	4.04221e-151	15	ENs
Dgki	1.14389e-152	1.33821	0.54	0.105	2.50488e-148	15	ENs
Csmd2	2.4235e-152	0.306197	0.202	0.013	5.30698e-148	15	ENs
Neurl1a	2.708e-152	0.314116	0.211	0.014	5.92999e-148	15	ENs
Cadm1	2.18355e-151	1.86515	0.754	0.228	4.78153e-147	15	ENs
Spock2	1.12273e-150	0.619272	0.434	0.064	2.45856e-146	15	ENs
Dpysl3	2.00157e-150	0.93233	0.627	0.139	4.38305e-146	15	ENs
9530059O14Rik	1.13605e-147	1.03236	0.355	0.044	2.48772e-143	15	ENs
Cdh18	7.39328e-145	0.731805	0.205	0.014	1.61898e-140	15	ENs
Cdh12	8.52361e-145	0.328697	0.133	0.005	1.8665e-140	15	ENs
Cpeb1	9.9527e-145	0.542702	0.382	0.052	2.17944e-140	15	ENs
Dlg2	1.18661e-144	2.18206	0.757	0.25	2.59843e-140	15	ENs
Ntng1	1.15632e-142	0.62295	0.237	0.02	2.5321e-138	15	ENs
B830012L14Rik	6.05921e-138	0.552744	0.295	0.032	1.32685e-133	15	ENs
Serpini1	7.34272e-138	0.635887	0.309	0.036	1.60791e-133	15	ENs
Caln1	1.39352e-137	0.318433	0.124	0.005	3.05152e-133	15	ENs
Frmd4a	1.43016e-137	1.54079	0.691	0.201	3.13177e-133	15	ENs
Tafa1	4.22339e-137	1.94167	0.465	0.086	9.24837e-133	15	ENs
Kcnt2	1.18627e-136	1.32506	0.512	0.103	2.59769e-132	15	ENs
Kcnk2	1.40403e-134	0.268525	0.139	0.006	3.07453e-130	15	ENs
Hap1	1.92925e-132	0.261608	0.176	0.011	4.22467e-128	15	ENs
Tubb2a	6.69215e-132	0.512239	0.341	0.045	1.46545e-127	15	ENs
Vat1	7.22032e-132	0.619788	0.41	0.066	1.5811e-127	15	ENs
Rgs17	1.21157e-131	0.424247	0.295	0.034	2.6531e-127	15	ENs
Fam171b	3.50532e-131	0.509289	0.327	0.042	7.67596e-127	15	ENs
Syndig1	1.59759e-129	0.522898	0.243	0.023	3.49839e-125	15	ENs
Snhg14	1.36898e-128	0.37432	0.251	0.025	2.9978e-124	15	ENs
Rgs7	5.3345e-128	0.638484	0.396	0.062	1.16815e-123	15	ENs
Rgs9	4.50482e-126	0.629071	0.451	0.081	9.86466e-122	15	ENs
Csrnp3	1.77651e-125	0.344886	0.254	0.026	3.89021e-121	15	ENs
Arfgef3	2.15042e-125	0.654722	0.5	0.099	4.70898e-121	15	ENs
Xkr4	7.3138e-125	0.816486	0.468	0.088	1.60157e-120	15	ENs
Sv2c	9.82915e-125	0.262578	0.165	0.011	2.15239e-120	15	ENs
Hoxa5	2.17814e-124	0.529987	0.327	0.044	4.7697e-120	15	ENs
Etv1	2.79527e-124	1.17913	0.555	0.131	6.12109e-120	15	ENs
Magee1	4.10016e-124	0.252992	0.165	0.011	8.97853e-120	15	ENs
Sorcs1	7.35486e-123	0.680651	0.379	0.059	1.61057e-118	15	ENs
Adam23	8.45267e-122	0.499995	0.399	0.064	1.85097e-117	15	ENs
Nell1	8.36366e-121	0.526861	0.208	0.018	1.83147e-116	15	ENs
Pak3	2.14191e-119	0.619309	0.35	0.052	4.69036e-115	15	ENs
Tenm2	2.66129e-119	1.38852	0.367	0.059	5.82769e-115	15	ENs
Stk32a	4.11119e-118	0.384662	0.266	0.03	9.00269e-114	15	ENs
Pnmal2	5.1136e-118	0.255692	0.162	0.011	1.11978e-113	15	ENs
Mirg	7.62672e-118	0.26392	0.194	0.016	1.6701e-113	15	ENs
9330159F19Rik	1.1696e-117	0.287722	0.225	0.022	2.5612e-113	15	ENs
Edil3	8.96324e-117	0.691564	0.402	0.07	1.96277e-112	15	ENs
Enox1	4.12188e-115	0.950657	0.442	0.088	9.02609e-111	15	ENs
Azin2	6.63105e-114	0.260493	0.208	0.019	1.45207e-109	15	ENs
Thsd7b	8.98476e-114	0.843052	0.332	0.05	1.96748e-109	15	ENs
Rspo2	2.13876e-113	0.358955	0.199	0.018	4.68345e-109	15	ENs
Kcnh1	2.2921e-113	0.365745	0.266	0.031	5.01924e-109	15	ENs
Stac	4.10148e-113	0.474798	0.237	0.026	8.98143e-109	15	ENs
Rab3a	5.92975e-113	0.300636	0.205	0.019	1.2985e-108	15	ENs
Ids	1.10581e-112	0.468376	0.341	0.052	2.42149e-108	15	ENs
Tafa5	1.68794e-111	0.477354	0.263	0.032	3.69625e-107	15	ENs
Fgf12	1.32627e-109	0.574344	0.347	0.055	2.90427e-105	15	ENs
Olfm1	2.03927e-109	0.481148	0.312	0.045	4.46559e-105	15	ENs
Ptprn2	2.76786e-109	1.00636	0.526	0.126	6.06106e-105	15	ENs
S100a4	3.49043e-108	0.383669	0.194	0.018	7.64334e-104	15	ENs
Nell2	7.26207e-108	0.402095	0.26	0.032	1.59025e-103	15	ENs
Grik1	1.56242e-107	0.750958	0.231	0.026	3.42139e-103	15	ENs
Gnao1	1.76097e-107	0.805337	0.65	0.19	3.85617e-103	15	ENs
Nrxn3	2.21954e-107	1.56684	0.503	0.116	4.86035e-103	15	ENs
Prune2	3.10094e-107	1.00166	0.39	0.073	6.79045e-103	15	ENs
Ywhag	5.04345e-107	0.721987	0.543	0.136	1.10442e-102	15	ENs
Serpine2	6.63341e-106	0.395719	0.286	0.039	1.45258e-101	15	ENs
Plcxd3	9.08809e-106	0.471499	0.251	0.031	1.99011e-101	15	ENs
Tmem158	1.44503e-104	0.284744	0.202	0.02	3.16433e-100	15	ENs
Pcdh9	2.61457e-104	1.85396	0.699	0.241	5.72539e-100	15	ENs
Dgkg	4.32498e-104	0.86952	0.321	0.051	9.47085e-100	15	ENs
Nkain2	4.62659e-104	1.37872	0.549	0.153	1.01313e-99	15	ENs
Reep1	2.75718e-102	0.461486	0.318	0.049	6.03766e-98	15	ENs
Hs6st3	2.41795e-101	1.29635	0.416	0.087	5.29482e-97	15	ENs
Kcnip4	1.21511e-100	2.78386	0.347	0.063	2.66085e-96	15	ENs
Ptprz1	1.2353e-100	0.353064	0.26	0.033	2.70506e-96	15	ENs
Prnp	6.56202e-100	0.663455	0.445	0.097	1.43695e-95	15	ENs
Ncam1	8.16549e-100	1.06856	0.723	0.256	1.78808e-95	15	ENs
Klc1	4.46426e-99	0.913614	0.714	0.264	9.77583e-95	15	ENs
Tcp11l1	5.70167e-99	0.411297	0.306	0.048	1.24855e-94	15	ENs
Scn7a	1.07067e-98	0.629546	0.413	0.083	2.34454e-94	15	ENs
Hand2	1.58358e-97	0.362849	0.269	0.037	3.46772e-93	15	ENs
Serinc1	1.86159e-97	0.586896	0.445	0.099	4.07651e-93	15	ENs
Fmn2	3.27755e-97	0.40497	0.263	0.036	7.17719e-93	15	ENs
Pex5l	5.77347e-97	0.418341	0.24	0.03	1.26427e-92	15	ENs
Grik4	1.91613e-96	0.606587	0.355	0.065	4.19595e-92	15	ENs
Hoxc4	9.40658e-96	0.312587	0.223	0.026	2.05985e-91	15	ENs
Grin3a	1.80399e-95	0.257213	0.104	0.005	3.95037e-91	15	ENs
Amph	1.97658e-94	0.349513	0.263	0.037	4.32832e-90	15	ENs
Slc2a13	4.9415e-94	0.664958	0.413	0.088	1.08209e-89	15	ENs
Sorcs3	1.39911e-93	0.259895	0.13	0.009	3.06378e-89	15	ENs
Csmd1	1.92454e-93	0.92262	0.436	0.099	4.21436e-89	15	ENs
Cacna1a	5.88468e-93	0.676703	0.497	0.127	1.28863e-88	15	ENs
Tmem64	9.98804e-93	0.528009	0.315	0.054	2.18718e-88	15	ENs
Eml6	1.0122e-91	0.768557	0.48	0.123	2.21652e-87	15	ENs
Ywhah	1.01768e-91	0.915339	0.471	0.123	2.22852e-87	15	ENs
Brinp3	4.1399e-91	0.708366	0.13	0.009	9.06555e-87	15	ENs
Dnm3	4.86793e-91	0.749979	0.647	0.205	1.06598e-86	15	ENs
Diablo	1.19559e-89	0.296045	0.199	0.023	2.6181e-85	15	ENs
Tmem255b	1.91768e-88	0.255795	0.182	0.019	4.19935e-84	15	ENs
Pam	5.95029e-88	1.28647	0.85	0.526	1.30299e-83	15	ENs
Mir670hg	4.68265e-87	0.351226	0.22	0.028	1.02541e-82	15	ENs
Gria4	6.78953e-86	0.554917	0.379	0.079	1.48677e-81	15	ENs
Dpysl2	9.67087e-85	0.774556	0.63	0.217	2.11773e-80	15	ENs
Mllt11	2.21452e-84	0.3734	0.272	0.044	4.84935e-80	15	ENs
Cxxc4	8.09612e-84	0.27993	0.228	0.031	1.77289e-79	15	ENs
Tuba1b	3.35006e-82	0.650399	0.491	0.137	7.33597e-78	15	ENs
Prkar1a	1.54872e-81	0.762839	0.581	0.199	3.39138e-77	15	ENs
Nrxn2	3.17549e-81	0.271663	0.228	0.032	6.95369e-77	15	ENs
Rims2	1.71082e-80	0.842805	0.526	0.163	3.74634e-76	15	ENs
Scd2	5.42812e-80	0.654877	0.532	0.158	1.18865e-75	15	ENs
Akap12	7.25586e-80	0.509404	0.399	0.092	1.58889e-75	15	ENs
1500004A13Rik	1.38454e-79	0.298845	0.22	0.03	3.03186e-75	15	ENs
Cd9	1.59332e-79	0.727445	0.526	0.16	3.48905e-75	15	ENs
Bex3	2.87386e-78	0.27375	0.171	0.019	6.29318e-74	15	ENs
Aatk	6.84317e-78	0.318505	0.249	0.039	1.49852e-73	15	ENs
Abca5	9.66244e-78	0.280141	0.22	0.031	2.11588e-73	15	ENs
Syn3	1.17015e-77	0.951975	0.439	0.12	2.5624e-73	15	ENs
Brinp1	1.62362e-77	0.253885	0.179	0.021	3.55541e-73	15	ENs
Rab3b	2.20971e-77	0.287722	0.188	0.023	4.83883e-73	15	ENs
Gabarapl1	5.27903e-77	0.485865	0.384	0.089	1.156e-72	15	ENs
Mgat4c	8.8734e-76	1.62927	0.15	0.015	1.9431e-71	15	ENs
Rbms3	1.21619e-75	1.40641	0.887	0.564	2.66321e-71	15	ENs
Cadm2	1.91699e-75	0.673514	0.344	0.073	4.19782e-71	15	ENs
Syt17	5.58967e-75	0.345071	0.277	0.05	1.22403e-70	15	ENs
2900097C17Rik	2.43954e-74	0.620266	0.46	0.129	5.34211e-70	15	ENs
Stxbp1	3.0661e-74	0.526182	0.413	0.104	6.71415e-70	15	ENs
Fgf1	6.32846e-74	0.439126	0.315	0.064	1.38581e-69	15	ENs
Wdr6	1.22249e-73	0.268669	0.197	0.026	2.67701e-69	15	ENs
Hmgcll1	1.29656e-73	0.342142	0.275	0.049	2.8392e-69	15	ENs
Khdrbs2	1.94069e-73	0.777937	0.379	0.091	4.24971e-69	15	ENs
Apba1	5.61801e-72	0.590662	0.442	0.119	1.23023e-67	15	ENs
Acly	6.49234e-72	0.386563	0.295	0.058	1.42169e-67	15	ENs
Pde10a	2.14568e-71	1.22805	0.529	0.183	4.6986e-67	15	ENs
Grk3	3.56203e-71	0.506512	0.442	0.122	7.80012e-67	15	ENs
Frmpd4	6.59411e-71	0.775254	0.396	0.101	1.44398e-66	15	ENs
Hspb8	1.07708e-70	0.510112	0.367	0.088	2.3586e-66	15	ENs
Cpe	3.58794e-70	0.775004	0.691	0.284	7.85687e-66	15	ENs
Basp1	5.05779e-70	0.522489	0.396	0.099	1.10755e-65	15	ENs
Atl1	2.59221e-69	0.251772	0.208	0.031	5.67643e-65	15	ENs
Xkr6	3.98766e-69	0.675806	0.497	0.161	8.73219e-65	15	ENs
Camta1	7.17256e-68	0.70869	0.708	0.317	1.57065e-63	15	ENs
Ablim2	3.60378e-67	0.371105	0.373	0.09	7.89156e-63	15	ENs
Vamp2	4.63713e-66	0.428699	0.312	0.07	1.01544e-61	15	ENs
Adam22	5.04327e-66	0.410717	0.37	0.092	1.10438e-61	15	ENs
Dnajc6	7.66651e-65	0.316795	0.283	0.057	1.67881e-60	15	ENs
Cux2	3.29494e-64	0.416371	0.286	0.059	7.21526e-60	15	ENs
Sntg1	1.56442e-63	0.789772	0.486	0.154	3.42577e-59	15	ENs
Hsp90aa1	2.31284e-63	0.810379	0.517	0.183	5.06467e-59	15	ENs
Plp1	2.74356e-63	0.66128	0.347	0.086	6.00784e-59	15	ENs
Lrrc7	3.98521e-63	0.312093	0.185	0.027	8.72681e-59	15	ENs
Cdh19	5.73189e-63	0.389646	0.289	0.06	1.25517e-58	15	ENs
Lrrc4c	3.16085e-62	0.735597	0.413	0.12	6.92162e-58	15	ENs
Abca8b	1.20307e-60	0.253341	0.246	0.046	2.63449e-56	15	ENs
Adgrg6	5.48206e-60	0.801601	0.408	0.12	1.20046e-55	15	ENs
Hmgcs1	2.82964e-58	0.525404	0.373	0.103	6.19635e-54	15	ENs
Hand2os1	3.93824e-58	0.572178	0.419	0.127	8.62395e-54	15	ENs
Eid1	8.77329e-58	0.421175	0.327	0.083	1.92117e-53	15	ENs
Ptn	1.28663e-57	0.425154	0.358	0.095	2.81747e-53	15	ENs
Reep5	2.02687e-57	0.521869	0.422	0.131	4.43843e-53	15	ENs
Dlgap1	4.23012e-57	0.820598	0.595	0.233	9.26311e-53	15	ENs
Chn1	1.13442e-56	0.349435	0.353	0.092	2.48416e-52	15	ENs
Phactr1	8.38593e-56	0.535232	0.41	0.126	1.83635e-51	15	ENs
Zdhhc2	1.80816e-55	0.322583	0.329	0.084	3.95951e-51	15	ENs
Fxyd6	1.52308e-54	0.366902	0.312	0.078	3.33525e-50	15	ENs
Tln2	2.1232e-54	0.620078	0.538	0.202	4.64938e-50	15	ENs
Sdc3	2.95766e-54	0.365964	0.295	0.072	6.47669e-50	15	ENs
Stmn1	8.29176e-54	0.411578	0.318	0.082	1.81573e-49	15	ENs
Zwint	4.82821e-53	0.455135	0.402	0.127	1.05728e-48	15	ENs
B3galt1	9.14356e-53	0.957529	0.529	0.211	2.00226e-48	15	ENs
Dmxl2	1.11756e-52	0.361034	0.338	0.092	2.44722e-48	15	ENs
Map1lc3a	2.94891e-52	0.341474	0.309	0.079	6.45752e-48	15	ENs
Flot2	5.79148e-52	0.339507	0.303	0.077	1.26822e-47	15	ENs
Sema6d	1.46421e-51	0.917038	0.558	0.246	3.20632e-47	15	ENs
Eif1b	2.18166e-51	0.259911	0.228	0.047	4.77739e-47	15	ENs
Tmeff2	2.80214e-51	0.719269	0.208	0.041	6.13612e-47	15	ENs
Timp2	3.38212e-51	0.534988	0.592	0.244	7.40616e-47	15	ENs
Grina	3.54166e-51	0.340429	0.249	0.056	7.75554e-47	15	ENs
Dkk3	3.97944e-51	0.457611	0.35	0.102	8.71417e-47	15	ENs
Unc5c	4.4023e-51	0.913355	0.48	0.173	9.64015e-47	15	ENs
Maged1	1.39809e-50	0.354469	0.298	0.076	3.06154e-46	15	ENs
Aff2	2.25564e-50	0.321492	0.185	0.033	4.93939e-46	15	ENs
Dixdc1	1.49203e-49	0.275635	0.217	0.044	3.26725e-45	15	ENs
Ttl	2.16682e-49	0.275672	0.194	0.036	4.7449e-45	15	ENs
Gfra2	2.58793e-48	0.299711	0.197	0.038	5.66706e-44	15	ENs
Fsd1l	3.53118e-48	0.376362	0.37	0.114	7.73257e-44	15	ENs
Usp22	7.61556e-48	0.271616	0.217	0.046	1.66766e-43	15	ENs
Dst	5.2341e-47	0.788101	0.766	0.48	1.14616e-42	15	ENs
Tmx4	9.52851e-47	0.366679	0.303	0.083	2.08655e-42	15	ENs
Atp6v0e2	1.10969e-46	0.265419	0.182	0.034	2.43e-42	15	ENs
S100a6	4.10449e-46	0.798734	0.694	0.36	8.988e-42	15	ENs
Slc25a4	7.30669e-46	0.418399	0.382	0.123	1.60002e-41	15	ENs
Dlg4	9.89671e-46	0.289681	0.251	0.061	2.16718e-41	15	ENs
Atp6v0c	1.97275e-45	0.374703	0.249	0.061	4.31992e-41	15	ENs
Mtch1	3.83046e-45	0.435914	0.416	0.146	8.38793e-41	15	ENs
Hunk	5.03765e-45	0.340127	0.277	0.073	1.10314e-40	15	ENs
Hcn1	6.12701e-45	0.35004	0.188	0.037	1.34169e-40	15	ENs
Moxd1	7.14782e-45	0.418658	0.231	0.054	1.56523e-40	15	ENs
Lgals1	3.5236e-44	0.36469	0.26	0.066	7.71597e-40	15	ENs
Pgm2l1	1.31875e-43	0.380016	0.335	0.103	2.88779e-39	15	ENs
Atp6v1b2	1.36948e-43	0.39447	0.358	0.118	2.99888e-39	15	ENs
Ttc3	1.51957e-43	0.586061	0.685	0.367	3.32756e-39	15	ENs
Ctnnd2	1.9465e-43	0.659105	0.465	0.183	4.26244e-39	15	ENs
Srgap3	2.01745e-43	0.439102	0.454	0.166	4.41781e-39	15	ENs
Tcaf1	4.08736e-43	0.339831	0.396	0.133	8.95049e-39	15	ENs
Arl8a	5.16251e-43	0.286626	0.24	0.059	1.13049e-38	15	ENs
Ptprt	2.72172e-42	0.934963	0.332	0.108	5.96002e-38	15	ENs
B230216N24Rik	3.16219e-42	0.322403	0.217	0.05	6.92455e-38	15	ENs
Fdft1	2.41838e-41	0.258269	0.202	0.045	5.29577e-37	15	ENs
Zfp536	2.60283e-41	0.37404	0.315	0.093	5.69968e-37	15	ENs
Cacna2d1	3.29393e-41	0.682352	0.769	0.442	7.21304e-37	15	ENs
Cbx6	6.94798e-41	0.457363	0.399	0.145	1.52147e-36	15	ENs
Hsp90ab1	1.02125e-40	0.731492	0.636	0.333	2.23633e-36	15	ENs
Atp6v0a1	1.04954e-40	0.410297	0.494	0.205	2.29829e-36	15	ENs
Ankrd6	4.89337e-40	0.349162	0.28	0.081	1.07155e-35	15	ENs
Cpne8	1.27873e-39	0.504092	0.315	0.1	2.80017e-35	15	ENs
Efna5	1.33358e-39	0.561255	0.656	0.326	2.92028e-35	15	ENs
Tmem108	1.86128e-39	0.257619	0.191	0.042	4.07583e-35	15	ENs
Gprasp1	3.79343e-39	0.419752	0.442	0.178	8.30686e-35	15	ENs
Rgmb	4.22873e-39	0.588437	0.5	0.224	9.26006e-35	15	ENs
Ptprs	6.90878e-39	0.379849	0.419	0.158	1.51288e-34	15	ENs
Kctd12	9.31878e-39	0.440511	0.382	0.138	2.04063e-34	15	ENs
Mtcl1	4.10118e-38	0.33017	0.303	0.093	8.98077e-34	15	ENs
Gria1	1.11147e-37	0.257491	0.179	0.038	2.43389e-33	15	ENs
Akap6	2.1381e-37	0.48912	0.581	0.26	4.682e-33	15	ENs
Zbtb7c	3.80791e-37	0.398439	0.254	0.071	8.33856e-33	15	ENs
Ywhab	5.49326e-37	0.526192	0.445	0.189	1.20291e-32	15	ENs
Kif1b	4.97611e-36	0.553451	0.676	0.408	1.08967e-31	15	ENs
Kcnq5	1.07894e-35	1.24415	0.639	0.387	2.36267e-31	15	ENs
Plod2	1.09624e-35	0.367462	0.376	0.138	2.40055e-31	15	ENs
Grip1	2.08855e-35	0.287554	0.39	0.142	4.57352e-31	15	ENs
Lrrtm3	2.97588e-35	0.463501	0.329	0.114	6.51658e-31	15	ENs
Astn2	4.48279e-35	0.865229	0.289	0.094	9.81642e-31	15	ENs
Tmed8	7.18549e-35	0.318774	0.249	0.073	1.57348e-30	15	ENs
Hivep3	7.80941e-35	0.439262	0.5	0.227	1.7101e-30	15	ENs
Gng2	8.76742e-35	0.545676	0.564	0.273	1.91989e-30	15	ENs
Pkia	3.82431e-34	0.269938	0.26	0.077	8.37448e-30	15	ENs
Ndfip1	3.96528e-34	0.460197	0.465	0.212	8.68316e-30	15	ENs
Myo5a	6.0263e-34	0.36323	0.416	0.166	1.31964e-29	15	ENs
Thra	6.57854e-34	0.384896	0.422	0.175	1.44057e-29	15	ENs
Dynll1	1.502e-33	0.26048	0.243	0.07	3.28907e-29	15	ENs
Lrrfip1	5.39924e-33	0.654315	0.616	0.373	1.18233e-28	15	ENs
Ptger3	1.3788e-32	0.270822	0.153	0.033	3.0193e-28	15	ENs
S100a16	1.42201e-32	0.285733	0.272	0.086	3.11392e-28	15	ENs
Gm20754	1.6248e-32	0.456329	0.214	0.058	3.55798e-28	15	ENs
Cntn3	1.81093e-32	0.622824	0.361	0.139	3.96557e-28	15	ENs
Acot7	2.53499e-32	0.253836	0.231	0.067	5.55111e-28	15	ENs
Trpc4	4.95821e-32	0.257414	0.188	0.047	1.08575e-27	15	ENs
Kcnma1	6.35469e-32	0.406453	0.723	0.397	1.39155e-27	15	ENs
Id4	1.60324e-31	0.267811	0.22	0.062	3.51079e-27	15	ENs
Aldoa	5.65499e-31	0.344668	0.24	0.074	1.23833e-26	15	ENs
Filip1	6.64477e-31	0.435948	0.543	0.264	1.45507e-26	15	ENs
Gnb4	6.69032e-31	0.313223	0.318	0.114	1.46505e-26	15	ENs
Cst3	1.0434e-30	0.357393	0.376	0.147	2.28485e-26	15	ENs
Apoe	8.59041e-30	0.505577	0.471	0.219	1.88113e-25	15	ENs
Sqstm1	1.6323e-29	0.258456	0.254	0.083	3.5744e-25	15	ENs
Gabbr1	1.81988e-29	0.31894	0.28	0.097	3.98517e-25	15	ENs
Arhgef28	1.93363e-29	0.585834	0.566	0.311	4.23427e-25	15	ENs
Cysltr2	1.96612e-29	0.34665	0.205	0.059	4.3054e-25	15	ENs
Rab27b	2.07019e-29	0.487098	0.384	0.163	4.53331e-25	15	ENs
Nek1	3.37752e-29	0.345223	0.37	0.151	7.39609e-25	15	ENs
Mfsd6	6.50408e-29	0.323467	0.37	0.152	1.42426e-24	15	ENs
Sox2ot	8.63415e-29	0.259116	0.136	0.029	1.89071e-24	15	ENs
Col8a1	2.06068e-28	0.25026	0.199	0.056	4.51248e-24	15	ENs
Epb41l4a	3.1632e-28	0.41092	0.332	0.133	6.92677e-24	15	ENs
Chgb	7.98689e-28	0.372618	0.275	0.097	1.74897e-23	15	ENs
Slc35f1	8.28351e-28	0.381558	0.286	0.104	1.81392e-23	15	ENs
Camk4	9.32393e-28	0.341772	0.249	0.082	2.04175e-23	15	ENs
Gucy1a2	1.59804e-27	0.346485	0.269	0.094	3.49939e-23	15	ENs
Macrod2	4.11413e-27	0.530733	0.578	0.319	9.00912e-23	15	ENs
Robo1	4.83228e-27	1.0166	0.46	0.235	1.05817e-22	15	ENs
Cyth3	6.53963e-27	0.437574	0.491	0.244	1.43205e-22	15	ENs
Bicd1	1.58871e-26	0.331483	0.486	0.236	3.47896e-22	15	ENs
Crip2	1.74785e-26	0.325682	0.269	0.096	3.82745e-22	15	ENs
Parm1	2.69458e-26	0.41812	0.494	0.245	5.90059e-22	15	ENs
Dync1i2	1.25948e-25	0.35987	0.462	0.233	2.75802e-21	15	ENs
Rims1	1.35556e-25	0.511465	0.399	0.178	2.96842e-21	15	ENs
Dynll2	1.01735e-24	0.403098	0.402	0.193	2.22779e-20	15	ENs
Akap11	2.86103e-24	0.294949	0.422	0.201	6.26509e-20	15	ENs
Kcnn2	4.23594e-24	0.28938	0.24	0.083	9.27587e-20	15	ENs
Pja2	7.52066e-24	0.329488	0.512	0.269	1.64687e-19	15	ENs
Rufy3	1.41477e-23	0.374183	0.477	0.252	3.09807e-19	15	ENs
Zfhx4	1.57529e-23	0.367026	0.48	0.239	3.44956e-19	15	ENs
Lrp1b	1.72859e-23	0.322221	0.26	0.096	3.78527e-19	15	ENs
Galnt17	3.64046e-23	0.309238	0.327	0.135	7.97187e-19	15	ENs
Tusc3	4.51939e-23	0.267787	0.335	0.144	9.89656e-19	15	ENs
Cd24a	5.15068e-23	0.299713	0.266	0.102	1.1279e-18	15	ENs
Stxbp5	8.0533e-23	0.453246	0.561	0.339	1.76351e-18	15	ENs
Atp9a	1.05122e-22	0.263283	0.318	0.135	2.30196e-18	15	ENs
Tgfb2	1.40938e-22	0.258671	0.312	0.128	3.08627e-18	15	ENs
Kcnab1	3.14955e-22	0.290677	0.225	0.08	6.89688e-18	15	ENs
Sntb1	8.81265e-22	0.388394	0.382	0.182	1.92979e-17	15	ENs
Spire1	1.0189e-21	0.258141	0.275	0.109	2.23119e-17	15	ENs
Plce1	1.05823e-21	0.562679	0.665	0.472	2.31732e-17	15	ENs
Nrg1	1.08247e-21	0.805399	0.538	0.321	2.3704e-17	15	ENs
Alcam	1.31854e-21	0.607284	0.662	0.443	2.88734e-17	15	ENs
Ano2	3.17443e-21	0.312031	0.11	0.026	6.95137e-17	15	ENs
Rnf187	4.34691e-21	0.255957	0.223	0.082	9.51886e-17	15	ENs
Acaca	5.35601e-21	0.291554	0.468	0.243	1.17286e-16	15	ENs
Clstn2	9.88391e-21	0.457662	0.234	0.088	2.16438e-16	15	ENs
Khdrbs3	1.0082e-20	0.268478	0.303	0.131	2.20776e-16	15	ENs
Dgkb	1.23878e-20	0.570191	0.581	0.329	2.71268e-16	15	ENs
Rtn4	1.34985e-20	0.449717	0.581	0.371	2.95591e-16	15	ENs
Slit2	2.68201e-20	0.406627	0.561	0.331	5.87306e-16	15	ENs
Pebp1	3.86426e-20	0.257933	0.225	0.086	8.46195e-16	15	ENs
Ccdc88a	6.69577e-20	0.250865	0.448	0.229	1.46624e-15	15	ENs
Ccser1	8.9235e-20	0.540671	0.627	0.426	1.95407e-15	15	ENs
Magi2	2.30318e-19	0.566816	0.616	0.412	5.04351e-15	15	ENs
Tafa2	2.35864e-19	0.525204	0.194	0.069	5.16495e-15	15	ENs
Nbea	2.39184e-19	0.466947	0.708	0.499	5.23764e-15	15	ENs
C530008M17Rik	5.9176e-19	0.298223	0.379	0.187	1.29584e-14	15	ENs
Sobp	6.14744e-19	0.264779	0.413	0.208	1.34617e-14	15	ENs
Impact	1.33142e-18	0.27192	0.367	0.184	2.91555e-14	15	ENs
Dnaja1	1.55318e-18	0.273886	0.211	0.08	3.40116e-14	15	ENs
Pid1	1.60285e-18	0.297808	0.477	0.261	3.50993e-14	15	ENs
Map4	2.49882e-18	0.380832	0.671	0.487	5.47191e-14	15	ENs
Capns1	2.64138e-18	0.250568	0.266	0.114	5.78409e-14	15	ENs
Ptms	3.42629e-18	0.337478	0.529	0.315	7.50288e-14	15	ENs
Ptprr	3.74208e-18	0.38014	0.462	0.266	8.19441e-14	15	ENs
Tagln2	5.18331e-18	0.271877	0.272	0.12	1.13504e-13	15	ENs
Cep170	1.06502e-17	0.257649	0.358	0.176	2.33218e-13	15	ENs
Slc8a1	1.11242e-17	0.374949	0.85	0.62	2.43598e-13	15	ENs
Gnas	1.12645e-17	0.403563	0.572	0.377	2.46671e-13	15	ENs
Clasp2	1.13723e-17	0.330916	0.639	0.421	2.49031e-13	15	ENs
Gpc6	1.35741e-17	0.642184	0.558	0.351	2.97245e-13	15	ENs
Prkacb	1.67446e-17	0.314518	0.523	0.31	3.66674e-13	15	ENs
Calm2	1.98628e-17	0.362281	0.436	0.247	4.34955e-13	15	ENs
Ctsb	2.49496e-17	0.336858	0.41	0.222	5.46346e-13	15	ENs
Auts2	2.04238e-16	0.404496	0.795	0.602	4.47239e-12	15	ENs
Tanc2	2.20626e-16	0.285232	0.5	0.291	4.83126e-12	15	ENs
Jazf1	2.38731e-16	0.28465	0.338	0.169	5.22773e-12	15	ENs
Mycbp2	3.7352e-16	0.382239	0.717	0.524	8.17935e-12	15	ENs
Morf4l1	7.3499e-16	0.266262	0.347	0.181	1.60948e-11	15	ENs
Ppia	9.59797e-16	0.355269	0.338	0.176	2.10176e-11	15	ENs
Aplp2	1.63679e-15	0.324864	0.517	0.319	3.58424e-11	15	ENs
Plxna4	1.6911e-15	0.6119	0.434	0.251	3.70318e-11	15	ENs
Oxr1	4.99139e-15	0.52831	0.647	0.462	1.09301e-10	15	ENs
Chsy3	6.37855e-15	0.65273	0.347	0.191	1.39677e-10	15	ENs
Rnf217	1.09076e-14	0.281563	0.448	0.262	2.38855e-10	15	ENs
Rtn3	1.1157e-14	0.368026	0.633	0.479	2.44316e-10	15	ENs
Tmem30a	1.37163e-14	0.311705	0.321	0.175	3.00359e-10	15	ENs
Hspa8	1.53392e-14	0.419226	0.387	0.225	3.35899e-10	15	ENs
Xylt1	5.62406e-14	0.334719	0.347	0.191	1.23156e-09	15	ENs
Cdc42bpa	6.64396e-14	0.275368	0.624	0.427	1.45489e-09	15	ENs
Csrp1	1.15602e-13	0.277152	0.512	0.319	2.53145e-09	15	ENs
Calm1	1.65136e-13	0.526581	0.506	0.333	3.61615e-09	15	ENs
Samd12	1.73613e-13	0.25037	0.309	0.158	3.80178e-09	15	ENs
Mapk3	3.32226e-13	0.267381	0.309	0.166	7.27509e-09	15	ENs
Klf7	1.80539e-12	0.326961	0.601	0.424	3.95345e-08	15	ENs
Tns3	3.3036e-12	0.443195	0.48	0.328	7.23423e-08	15	ENs
Plekha5	3.31178e-12	0.361896	0.708	0.563	7.25214e-08	15	ENs
Srpk2	4.109e-12	0.255548	0.517	0.344	8.9979e-08	15	ENs
Ppm1h	9.72606e-12	0.322502	0.645	0.465	2.12981e-07	15	ENs
Il1rapl1	5.4186e-11	0.295857	0.341	0.2	1.18657e-06	15	ENs
Ank3	6.07356e-11	0.345509	0.65	0.516	1.32999e-06	15	ENs
Arhgap26	6.17953e-11	0.38722	0.653	0.534	1.35319e-06	15	ENs
Prkn	1.42664e-10	0.258135	0.471	0.308	3.12405e-06	15	ENs
Sgcd	1.24114e-09	0.295903	0.604	0.441	2.71785e-05	15	ENs
Pde4b	1.31517e-08	0.376833	0.555	0.437	0.000287996	15	ENs
mt-Nd4	1.76865e-08	0.301788	0.685	0.532	0.000387298	15	ENs
Tmsb4x	1.92826e-08	0.425311	0.512	0.379	0.00042225	15	ENs
mt-Nd2	2.39739e-08	0.308566	0.52	0.391	0.000524981	15	ENs
Ywhaz	3.95801e-07	0.281939	0.425	0.325	0.00866725	15	ENs
Ptprd	3.75704e-06	0.279829	0.584	0.454	0.0822717	15	ENs
Efr3a	3.70102e-05	0.301233	0.329	0.244	0.81045	15	ENs
Etl4	0.000325079	0.266695	0.555	0.484	1	15	ENs
Bnc2	0.00034004	0.340773	0.428	0.335	1	15	ENs
Tmtc2	0.000385901	0.325327	0.627	0.567	1	15	ENs
mt-Nd1	0.000940482	0.267756	0.549	0.472	1	15	ENs
Schip1	0.00450447	0.436115	0.324	0.265	1	15	ENs
Clnk	2.16267e-297	1.07023	0.747	0.089	4.73582e-293	16	adipocyte
Skap1	4.6929e-275	1.34638	0.89	0.146	1.02765e-270	16	adipocyte
Gm44174	1.34534e-207	0.635869	0.468	0.048	2.94602e-203	16	adipocyte
Cd200r1	4.08763e-175	0.795782	0.555	0.082	8.95108e-171	16	adipocyte
Itgae	3.56757e-171	0.708488	0.549	0.08	7.81227e-167	16	adipocyte
Ptpn22	2.73576e-169	0.978295	0.724	0.145	5.99076e-165	16	adipocyte
Abcc2	1.85579e-152	1.63363	0.955	0.328	4.06382e-148	16	adipocyte
Prkch	2.29989e-151	1.2216	0.912	0.283	5.03629e-147	16	adipocyte
Klra5	7.54786e-148	0.670079	0.338	0.036	1.65283e-143	16	adipocyte
Ikzf2	8.13315e-146	1.42949	0.812	0.24	1.781e-141	16	adipocyte
Ikzf3	1.50793e-145	0.802997	0.659	0.132	3.30207e-141	16	adipocyte
Gzma	1.24091e-143	1.34166	0.643	0.137	2.71734e-139	16	adipocyte
Gramd3	2.11694e-142	1.26478	0.919	0.302	4.63568e-138	16	adipocyte
Osbpl3	2.71211e-142	1.33386	0.958	0.374	5.93897e-138	16	adipocyte
Grap2	6.81525e-135	0.65776	0.549	0.098	1.4924e-130	16	adipocyte
Chn2	2.02136e-134	1.46551	0.981	0.55	4.42637e-130	16	adipocyte
Runx3	2.09887e-133	0.589637	0.484	0.078	4.5961e-129	16	adipocyte
Slc13a1	4.93869e-133	1.50727	0.945	0.34	1.08147e-128	16	adipocyte
Clec2h	3.83478e-131	1.34743	0.948	0.328	8.3974e-127	16	adipocyte
Ap1s3	2.16529e-127	1.0734	0.795	0.233	4.74155e-123	16	adipocyte
Gpd2	4.65766e-127	1.18807	0.877	0.31	1.01993e-122	16	adipocyte
Malrd1	1.03881e-125	1.21854	0.942	0.349	2.27479e-121	16	adipocyte
Cobl	1.51064e-125	1.3404	0.951	0.38	3.30801e-121	16	adipocyte
Xdh	1.17845e-122	1.22195	0.877	0.302	2.58056e-118	16	adipocyte
Fgd4	1.91533e-121	1.17798	0.906	0.347	4.1942e-117	16	adipocyte
Heph	2.00273e-120	1.00095	0.802	0.237	4.38559e-116	16	adipocyte
Tmprss15	2.96215e-120	1.6832	0.864	0.319	6.48652e-116	16	adipocyte
Cyp3a13	7.84989e-120	1.34442	0.916	0.349	1.71897e-115	16	adipocyte
Map3k13	8.19385e-120	0.998785	0.789	0.24	1.79429e-115	16	adipocyte
Cd247	8.34472e-118	0.51488	0.39	0.057	1.82733e-113	16	adipocyte
Eps8	1.11534e-116	1.15386	0.906	0.346	2.44237e-112	16	adipocyte
Abhd2	7.41839e-116	1.44054	0.919	0.36	1.62448e-111	16	adipocyte
Il15	1.44582e-115	0.940959	0.825	0.264	3.16605e-111	16	adipocyte
Agmo	4.00586e-115	1.44423	0.961	0.427	8.77203e-111	16	adipocyte
Ripor2	5.41798e-115	0.780778	0.682	0.172	1.18643e-110	16	adipocyte
Chka	5.52162e-115	1.18498	0.886	0.336	1.20912e-110	16	adipocyte
Myo7b	1.40407e-114	0.827332	0.718	0.196	3.07463e-110	16	adipocyte
Cd96	2.58381e-113	0.407567	0.354	0.049	5.65802e-109	16	adipocyte
Gramd1b	4.16083e-113	1.19536	0.938	0.391	9.11138e-109	16	adipocyte
Clec2e	6.43844e-113	0.703346	0.607	0.143	1.40989e-108	16	adipocyte
Abcb1a	7.48705e-113	0.895979	0.688	0.194	1.63952e-108	16	adipocyte
Cd200r2	2.26316e-112	0.400301	0.273	0.03	4.95588e-108	16	adipocyte
Ppm1h	2.27373e-112	1.12708	0.958	0.459	4.979e-108	16	adipocyte
Myo5b	8.80421e-112	1.16165	0.935	0.386	1.92795e-107	16	adipocyte
Slc6a20a	1.05968e-111	0.924167	0.74	0.212	2.32048e-107	16	adipocyte
Patj	1.30211e-111	1.05887	0.893	0.336	2.85136e-107	16	adipocyte
Cd244a	8.03167e-111	0.516142	0.455	0.08	1.75878e-106	16	adipocyte
Fam83b	9.54005e-111	0.910002	0.685	0.187	2.08908e-106	16	adipocyte
Slc23a2	2.66665e-110	1.17677	0.929	0.391	5.83942e-106	16	adipocyte
Mgam	1.19733e-109	1.58622	0.958	0.483	2.62192e-105	16	adipocyte
Themis3	1.59678e-109	0.695579	0.623	0.152	3.49663e-105	16	adipocyte
Ace2	2.11676e-109	1.16411	0.838	0.29	4.63527e-105	16	adipocyte
Iqgap2	2.12216e-109	1.20123	0.945	0.413	4.6471e-105	16	adipocyte
Txk	1.57092e-108	0.412394	0.351	0.05	3.44001e-104	16	adipocyte
Slc30a10	2.09534e-108	0.909733	0.75	0.227	4.58837e-104	16	adipocyte
Dock10	5.80867e-108	1.03837	0.909	0.365	1.27198e-103	16	adipocyte
Optn	1.74137e-106	0.761506	0.669	0.181	3.81326e-102	16	adipocyte
2010106E10Rik	1.77368e-106	0.975778	0.786	0.247	3.88401e-102	16	adipocyte
Nr3c2	5.01422e-105	1.45067	0.987	0.572	1.09801e-100	16	adipocyte
Igsf5	6.84674e-105	0.889035	0.753	0.241	1.4993e-100	16	adipocyte
Papss2	1.82099e-104	1.6115	0.971	0.547	3.98761e-100	16	adipocyte
Mertk	2.18981e-104	1.17919	0.948	0.462	4.79524e-100	16	adipocyte
Enpp3	2.46643e-104	1.26979	0.76	0.244	5.40098e-100	16	adipocyte
Slc39a14	1.6145e-103	0.928096	0.773	0.257	3.53544e-99	16	adipocyte
Noct	2.94096e-103	0.755835	0.607	0.155	6.44012e-99	16	adipocyte
Gipc2	7.80175e-103	0.71613	0.649	0.178	1.70843e-98	16	adipocyte
Slc2a2	1.84809e-101	1.02779	0.799	0.279	4.04694e-97	16	adipocyte
Gda	3.07956e-100	1.40306	0.964	0.518	6.74361e-96	16	adipocyte
Frk	2.39676e-99	0.98998	0.883	0.348	5.24842e-95	16	adipocyte
Pcsk5	2.77873e-99	1.21925	0.981	0.518	6.08486e-95	16	adipocyte
Mcu	4.30014e-99	1.12802	0.981	0.522	9.41645e-95	16	adipocyte
Phactr2	6.17169e-99	1.10502	0.932	0.463	1.35148e-94	16	adipocyte
Cd226	7.60918e-99	0.487871	0.36	0.058	1.66626e-94	16	adipocyte
Rabgap1l	1.36703e-98	1.1197	0.981	0.779	2.99351e-94	16	adipocyte
Osbpl6	1.85256e-98	0.929875	0.851	0.32	4.05673e-94	16	adipocyte
Dpyd	3.83113e-98	1.36503	0.974	0.565	8.3894e-94	16	adipocyte
Slc37a2	3.88622e-98	0.655625	0.539	0.127	8.51004e-94	16	adipocyte
Gm20275	6.91983e-98	1.1592	0.935	0.408	1.5153e-93	16	adipocyte
Mia2	9.28953e-98	0.946334	0.802	0.304	2.03422e-93	16	adipocyte
Stat4	1.05497e-97	0.479808	0.419	0.077	2.31017e-93	16	adipocyte
Adipor2	2.69307e-97	1.10506	0.886	0.383	5.89727e-93	16	adipocyte
Ipcef1	3.63154e-97	0.475435	0.425	0.08	7.95234e-93	16	adipocyte
Map7	7.56021e-97	0.904159	0.825	0.3	1.65554e-92	16	adipocyte
Acox1	8.3573e-96	0.771985	0.747	0.237	1.83008e-91	16	adipocyte
Cryl1	2.48219e-95	0.811255	0.747	0.241	5.43549e-91	16	adipocyte
Styk1	2.72465e-95	0.717741	0.662	0.191	5.96644e-91	16	adipocyte
Bcl2	2.92928e-95	1.15914	0.864	0.4	6.41455e-91	16	adipocyte
Elovl6	2.99574e-95	1.10526	0.838	0.345	6.56008e-91	16	adipocyte
Tnik	4.56734e-95	1.19727	0.961	0.562	1.00016e-90	16	adipocyte
Dock8	2.30019e-94	0.877017	0.795	0.293	5.03696e-90	16	adipocyte
Aspa	3.18602e-94	0.769834	0.604	0.162	6.97674e-90	16	adipocyte
Pls1	4.61358e-94	1.05484	0.851	0.332	1.01028e-89	16	adipocyte
Acot12	1.70098e-93	0.5535	0.481	0.106	3.7248e-89	16	adipocyte
Lnx1	3.4668e-93	0.859222	0.724	0.239	7.5916e-89	16	adipocyte
Mir142hg	1.20337e-92	0.473328	0.464	0.096	2.63515e-88	16	adipocyte
Cyp3a25	2.63175e-92	0.906366	0.627	0.177	5.763e-88	16	adipocyte
Ptprc	2.84899e-92	0.74906	0.88	0.32	6.23871e-88	16	adipocyte
B4galnt2	9.479e-92	0.9699	0.838	0.322	2.07571e-87	16	adipocyte
Pcx	1.41735e-91	0.722974	0.552	0.142	3.10372e-87	16	adipocyte
Vdr	1.44966e-91	0.944604	0.818	0.312	3.17447e-87	16	adipocyte
Fam102a	1.58876e-91	0.822142	0.682	0.219	3.47906e-87	16	adipocyte
Pparg	4.53564e-91	1.06991	0.737	0.252	9.93215e-87	16	adipocyte
Sh3gl2	1.58327e-90	0.893218	0.763	0.272	3.46705e-86	16	adipocyte
Fmo5	2.62083e-90	0.717491	0.656	0.192	5.7391e-86	16	adipocyte
Myh14	5.57809e-90	0.668738	0.666	0.199	1.22149e-85	16	adipocyte
D5Ertd579e	6.49298e-90	1.1605	0.916	0.467	1.42183e-85	16	adipocyte
Gm49890	4.18764e-89	0.64698	0.597	0.164	9.17009e-85	16	adipocyte
G630018N14Rik	4.44089e-89	1.11874	0.666	0.208	9.72465e-85	16	adipocyte
Gata4	1.96876e-88	0.85122	0.815	0.312	4.31118e-84	16	adipocyte
Atp10b	2.71467e-88	0.961395	0.711	0.242	5.94459e-84	16	adipocyte
Lmo7	1.36498e-87	1.01055	0.795	0.303	2.98903e-83	16	adipocyte
Gprin3	1.75385e-87	0.751567	0.695	0.219	3.84057e-83	16	adipocyte
Ccl5	4.23564e-87	0.488879	0.279	0.041	9.27521e-83	16	adipocyte
Dgat2	4.3436e-87	0.75646	0.63	0.185	9.51162e-83	16	adipocyte
Lcorl	1.01549e-86	0.92208	0.88	0.411	2.22372e-82	16	adipocyte
Rnf128	1.0704e-86	0.946204	0.776	0.29	2.34396e-82	16	adipocyte
Dapk2	2.27452e-86	0.641244	0.627	0.184	4.98075e-82	16	adipocyte
Hsd3b3	8.61842e-86	0.52847	0.484	0.115	1.88726e-81	16	adipocyte
Slc5a1	1.62002e-85	1.1847	0.964	0.494	3.54752e-81	16	adipocyte
Cd3e	1.7582e-85	0.308954	0.234	0.029	3.85011e-81	16	adipocyte
Rbm47	1.79902e-85	0.907055	0.89	0.397	3.93949e-81	16	adipocyte
Zswim5	2.09386e-85	0.712172	0.643	0.196	4.58513e-81	16	adipocyte
Frmd5	8.95724e-84	1.00242	0.51	0.135	1.96146e-79	16	adipocyte
Plekha7	1.2671e-83	0.893731	0.815	0.337	2.7747e-79	16	adipocyte
Ppargc1a	2.09066e-83	0.926483	0.782	0.297	4.57812e-79	16	adipocyte
Ablim1	3.92444e-83	0.959604	0.942	0.513	8.59373e-79	16	adipocyte
Pstpip2	4.68294e-83	0.612388	0.61	0.178	1.02547e-78	16	adipocyte
Snx7	9.69246e-83	0.758614	0.705	0.244	2.12245e-78	16	adipocyte
Slc16a9	1.29263e-82	0.706705	0.571	0.161	2.83061e-78	16	adipocyte
Eps8l2	2.73133e-82	0.672106	0.63	0.192	5.98106e-78	16	adipocyte
Fam3b	4.70155e-82	0.646472	0.627	0.187	1.02954e-77	16	adipocyte
Tesk2	1.23678e-81	0.649855	0.61	0.183	2.70829e-77	16	adipocyte
B4galt5	1.34033e-81	0.699847	0.688	0.235	2.93506e-77	16	adipocyte
Atp2b1	1.46777e-81	1.32035	0.955	0.634	3.21412e-77	16	adipocyte
Trpv6	4.30172e-81	0.678575	0.438	0.1	9.41991e-77	16	adipocyte
Gm3054	1.2851e-80	0.713507	0.539	0.147	2.8141e-76	16	adipocyte
Ephx2	3.92396e-80	0.671567	0.562	0.16	8.59268e-76	16	adipocyte
Coro2a	6.5606e-80	0.783461	0.773	0.301	1.43664e-75	16	adipocyte
Plac8	8.14677e-80	1.07864	0.818	0.365	1.78398e-75	16	adipocyte
Myrfl	1.1574e-79	0.592287	0.594	0.175	2.53449e-75	16	adipocyte
Dock5	1.29022e-79	0.862962	0.821	0.366	2.82533e-75	16	adipocyte
Ndfip2	1.42893e-78	0.649008	0.591	0.181	3.12907e-74	16	adipocyte
Cdr2	1.42924e-78	0.653144	0.578	0.173	3.12974e-74	16	adipocyte
Slc11a2	1.50721e-78	0.842063	0.653	0.215	3.30049e-74	16	adipocyte
Prlr	2.18827e-78	0.797163	0.727	0.261	4.79188e-74	16	adipocyte
Lima1	3.4181e-78	0.83815	0.883	0.431	7.48494e-74	16	adipocyte
Vmp1	3.91623e-78	0.694147	0.669	0.226	8.57575e-74	16	adipocyte
Xkr9	6.02384e-78	0.448978	0.399	0.087	1.3191e-73	16	adipocyte
Lpgat1	9.70891e-78	0.924684	0.795	0.334	2.12606e-73	16	adipocyte
Synpo	8.81815e-77	0.716159	0.711	0.256	1.931e-72	16	adipocyte
Dennd1b	8.86718e-77	0.916614	0.906	0.487	1.94174e-72	16	adipocyte
Ank	1.38145e-76	1.03158	0.821	0.375	3.0251e-72	16	adipocyte
Itga6	1.4299e-76	0.849608	0.763	0.318	3.1312e-72	16	adipocyte
Tbk1	8.78854e-76	0.49316	0.497	0.132	1.92452e-71	16	adipocyte
Immp2l	1.17878e-75	1.10682	0.968	0.642	2.58129e-71	16	adipocyte
Numb	2.23686e-75	0.891153	0.919	0.54	4.89827e-71	16	adipocyte
Pepd	1.82236e-74	0.600439	0.588	0.18	3.9906e-70	16	adipocyte
Pik3c2a	1.86648e-74	0.74371	0.75	0.299	4.08722e-70	16	adipocyte
Snx25	2.74082e-74	0.799227	0.756	0.302	6.00184e-70	16	adipocyte
Slc15a1	3.31111e-74	0.587533	0.552	0.16	7.25067e-70	16	adipocyte
Acad11	3.48041e-74	0.513647	0.49	0.129	7.62141e-70	16	adipocyte
Sult6b2	3.60426e-74	1.06563	0.821	0.361	7.89261e-70	16	adipocyte
Gk	5.38198e-74	0.610344	0.555	0.163	1.17855e-69	16	adipocyte
St3gal4	5.4904e-74	1.07545	0.873	0.416	1.20229e-69	16	adipocyte
Myzap	2.19691e-73	0.6187	0.584	0.179	4.81079e-69	16	adipocyte
Slc4a4	2.24763e-73	1.10944	0.873	0.443	4.92185e-69	16	adipocyte
Entpd7	1.1992e-72	0.606097	0.62	0.204	2.62601e-68	16	adipocyte
Atxn1	1.60762e-72	0.875076	0.987	0.841	3.52037e-68	16	adipocyte
Nr1i2	2.21927e-72	0.612373	0.649	0.215	4.85975e-68	16	adipocyte
Slc9a2	2.25296e-72	0.535299	0.487	0.132	4.93354e-68	16	adipocyte
Sgpp2	2.39413e-72	0.752122	0.805	0.325	5.24266e-68	16	adipocyte
Pde7a	2.86712e-72	0.699146	0.747	0.303	6.27842e-68	16	adipocyte
2900026A02Rik	3.0392e-72	0.789961	0.769	0.33	6.65525e-68	16	adipocyte
Raph1	4.16525e-72	0.861138	0.792	0.349	9.12106e-68	16	adipocyte
Epb41l3	5.08677e-72	1.09407	0.864	0.423	1.1139e-67	16	adipocyte
Rnf43	5.98462e-72	0.830042	0.747	0.302	1.31051e-67	16	adipocyte
Casz1	1.4691e-71	0.813028	0.912	0.467	3.21702e-67	16	adipocyte
Bcar3	1.63788e-71	0.758819	0.776	0.312	3.58664e-67	16	adipocyte
Nlrp9b	1.81086e-71	0.485065	0.416	0.098	3.96542e-67	16	adipocyte
Kifc3	2.869e-71	0.598173	0.64	0.212	6.28253e-67	16	adipocyte
Ogdh	3.04375e-71	0.923288	0.805	0.387	6.66521e-67	16	adipocyte
Prdm16	7.47405e-71	0.723312	0.864	0.377	1.63667e-66	16	adipocyte
Stk17b	1.0145e-70	0.612026	0.532	0.16	2.22155e-66	16	adipocyte
Micu1	1.35217e-70	0.74164	0.763	0.314	2.96099e-66	16	adipocyte
Ceacam20	1.94107e-70	0.483247	0.419	0.101	4.25056e-66	16	adipocyte
Mep1b	2.37058e-70	0.572877	0.545	0.16	5.1911e-66	16	adipocyte
Nckap5	3.35331e-70	1.09831	0.844	0.431	7.34307e-66	16	adipocyte
Specc1l	3.74196e-70	0.779172	0.795	0.36	8.19415e-66	16	adipocyte
Fam3c	3.99985e-70	0.470486	0.468	0.125	8.75887e-66	16	adipocyte
Zzef1	4.1492e-70	0.686142	0.756	0.309	9.08591e-66	16	adipocyte
Dennd5b	5.16366e-70	0.782653	0.831	0.383	1.13074e-65	16	adipocyte
Nr6a1	9.44808e-70	0.805898	0.844	0.413	2.06894e-65	16	adipocyte
Clcn3	1.07316e-69	0.687437	0.698	0.273	2.35001e-65	16	adipocyte
Fmn1	3.11151e-69	0.672215	0.763	0.303	6.81358e-65	16	adipocyte
Chsy1	3.30312e-69	0.493972	0.458	0.119	7.23316e-65	16	adipocyte
Prag1	4.20488e-69	0.606244	0.571	0.184	9.20785e-65	16	adipocyte
Max	5.16618e-69	0.591393	0.607	0.204	1.13129e-64	16	adipocyte
Fam234a	1.21051e-68	0.683842	0.649	0.234	2.65078e-64	16	adipocyte
Dock2	1.42642e-68	0.606713	0.731	0.259	3.12357e-64	16	adipocyte
Mgat5	1.4551e-68	0.866281	0.919	0.545	3.18637e-64	16	adipocyte
Anxa13	2.30825e-68	0.660054	0.588	0.19	5.0546e-64	16	adipocyte
Mxd1	2.65685e-68	0.754976	0.617	0.212	5.81797e-64	16	adipocyte
Ddc	2.85322e-68	0.666395	0.594	0.2	6.24797e-64	16	adipocyte
Trim30d	3.83634e-68	0.501154	0.503	0.144	8.40082e-64	16	adipocyte
Lpin2	4.62241e-68	0.774625	0.688	0.263	1.01221e-63	16	adipocyte
Vil1	6.75398e-68	0.587141	0.604	0.199	1.47899e-63	16	adipocyte
Cs	8.61811e-68	0.671395	0.656	0.24	1.88719e-63	16	adipocyte
Gng12	1.19744e-67	0.791941	0.825	0.399	2.62215e-63	16	adipocyte
Gpr39	1.62995e-67	0.862973	0.821	0.382	3.56927e-63	16	adipocyte
Hnf4g	1.69327e-67	0.833447	0.776	0.326	3.70793e-63	16	adipocyte
Slc40a1	2.68234e-67	0.888655	0.666	0.252	5.8738e-63	16	adipocyte
Ceacam18	4.46987e-67	0.328181	0.273	0.049	9.78813e-63	16	adipocyte
Sult2b1	4.6236e-67	0.455857	0.412	0.102	1.01248e-62	16	adipocyte
Atl2	4.80266e-67	0.602564	0.604	0.205	1.05169e-62	16	adipocyte
Cubn	6.04666e-67	1.05228	0.565	0.192	1.3241e-62	16	adipocyte
Selenoi	8.21709e-67	0.637389	0.607	0.202	1.79938e-62	16	adipocyte
Prkg2	1.65717e-66	0.663303	0.581	0.19	3.62888e-62	16	adipocyte
Ankrd44	2.17572e-66	0.702905	0.854	0.403	4.76438e-62	16	adipocyte
St8sia3os	1.16871e-65	0.577461	0.487	0.141	2.55925e-61	16	adipocyte
A1cf	3.47066e-65	0.590309	0.539	0.17	7.60005e-61	16	adipocyte
Tmc5	5.71256e-65	0.515315	0.532	0.16	1.25094e-60	16	adipocyte
Lpcat3	8.21977e-65	0.606562	0.591	0.202	1.79996e-60	16	adipocyte
Jak2	1.21936e-64	0.609941	0.604	0.215	2.67015e-60	16	adipocyte
Slc9a3	1.56844e-64	0.60866	0.562	0.18	3.43457e-60	16	adipocyte
Hkdc1	1.90002e-64	0.473329	0.442	0.119	4.16065e-60	16	adipocyte
Myo1e	3.12002e-64	0.897903	0.857	0.445	6.83222e-60	16	adipocyte
Nedd9	4.41375e-64	0.701687	0.812	0.381	9.66523e-60	16	adipocyte
Efl1	4.50804e-64	0.588151	0.666	0.251	9.87171e-60	16	adipocyte
Pak1	8.29667e-64	0.554948	0.575	0.192	1.8168e-59	16	adipocyte
Ahcyl2	8.64373e-64	0.887345	0.867	0.461	1.8928e-59	16	adipocyte
Acsl5	1.22433e-63	0.775468	0.669	0.264	2.68105e-59	16	adipocyte
Sec24a	1.26102e-63	0.635912	0.646	0.245	2.76139e-59	16	adipocyte
Psd4	1.28877e-63	0.411903	0.383	0.093	2.82215e-59	16	adipocyte
Gm9926	1.43986e-63	0.398514	0.367	0.086	3.15301e-59	16	adipocyte
Adtrp	1.87729e-63	0.480506	0.416	0.11	4.11089e-59	16	adipocyte
Ugdh	2.0972e-63	0.613507	0.542	0.175	4.59245e-59	16	adipocyte
Rundc3b	3.37617e-63	0.511371	0.442	0.123	7.39313e-59	16	adipocyte
Vwa8	4.15335e-63	0.781218	0.844	0.437	9.095e-59	16	adipocyte
Myo1d	4.97898e-63	0.847693	0.903	0.486	1.0903e-58	16	adipocyte
Ddhd2	5.55421e-63	0.577707	0.562	0.184	1.21626e-58	16	adipocyte
Nr1h4	6.27371e-63	0.663594	0.659	0.25	1.37382e-58	16	adipocyte
Fam13b	8.84009e-63	0.725168	0.773	0.372	1.9358e-58	16	adipocyte
Slc7a15	1.25201e-62	0.537195	0.471	0.136	2.74164e-58	16	adipocyte
Pip5k1b	1.74126e-62	0.760478	0.86	0.431	3.81301e-58	16	adipocyte
Prkca	9.08542e-62	0.849659	0.981	0.728	1.98953e-57	16	adipocyte
Ctnna1	1.03253e-61	0.896154	0.851	0.483	2.26104e-57	16	adipocyte
Wwc1	2.39096e-61	0.638641	0.64	0.24	5.23573e-57	16	adipocyte
Mgst2	2.43537e-61	0.4237	0.39	0.098	5.33298e-57	16	adipocyte
AU040320	2.63551e-61	0.607066	0.617	0.232	5.77125e-57	16	adipocyte
Dab1	3.95154e-61	0.723102	0.698	0.268	8.65309e-57	16	adipocyte
Sh3d19	4.07209e-61	0.822302	0.922	0.58	8.91707e-57	16	adipocyte
Sptlc2	5.55612e-61	0.674233	0.721	0.311	1.21668e-56	16	adipocyte
Rasa2	8.03434e-61	0.675955	0.662	0.273	1.75936e-56	16	adipocyte
Gm156	8.26744e-61	0.270953	0.117	0.01	1.8104e-56	16	adipocyte
Stk25	9.19076e-61	0.526715	0.497	0.152	2.01259e-56	16	adipocyte
AA986860	9.694e-61	0.408589	0.351	0.083	2.12279e-56	16	adipocyte
Onecut2	1.40821e-60	0.748583	0.744	0.327	3.0837e-56	16	adipocyte
Gucy2c	1.41271e-60	0.586356	0.607	0.215	3.09356e-56	16	adipocyte
Cyp2c66	1.41482e-60	0.399153	0.331	0.075	3.09818e-56	16	adipocyte
Camk4	1.80792e-60	0.469191	0.347	0.081	3.95898e-56	16	adipocyte
Arap2	3.60496e-60	0.672637	0.737	0.332	7.89414e-56	16	adipocyte
Abhd17c	5.30966e-60	0.571079	0.552	0.188	1.16271e-55	16	adipocyte
Adh6a	7.99299e-60	0.682421	0.617	0.228	1.75031e-55	16	adipocyte
Tes	8.81452e-60	0.51785	0.461	0.137	1.9302e-55	16	adipocyte
Peli1	6.91555e-59	0.730986	0.766	0.377	1.51437e-54	16	adipocyte
Nudt5	1.00862e-58	0.533901	0.458	0.136	2.20867e-54	16	adipocyte
Arfgap3	1.11576e-58	0.437235	0.432	0.121	2.44329e-54	16	adipocyte
Cyp2b10	1.1187e-58	0.641767	0.51	0.166	2.44974e-54	16	adipocyte
Cyb5b	1.36631e-58	0.697859	0.792	0.367	2.99195e-54	16	adipocyte
Hipk2	1.70226e-58	0.744334	0.916	0.547	3.7276e-54	16	adipocyte
Mttp	1.7923e-58	0.680974	0.695	0.283	3.92477e-54	16	adipocyte
Mctp2	1.82765e-58	0.484709	0.516	0.162	4.00218e-54	16	adipocyte
Ptprh	2.18821e-58	0.456721	0.451	0.131	4.79175e-54	16	adipocyte
Synj2bp	2.9631e-58	0.650662	0.623	0.245	6.48859e-54	16	adipocyte
Itk	3.48346e-58	0.302318	0.279	0.055	7.62808e-54	16	adipocyte
Tmem45b	4.03479e-58	0.631823	0.581	0.211	8.83538e-54	16	adipocyte
Dpp4	4.25154e-58	0.67803	0.685	0.278	9.31003e-54	16	adipocyte
Specc1	5.70371e-58	0.570412	0.62	0.232	1.249e-53	16	adipocyte
Shroom3	1.08323e-57	0.811707	0.964	0.607	2.37207e-53	16	adipocyte
B4galt6	1.12679e-57	0.587256	0.623	0.239	2.46744e-53	16	adipocyte
Arhgap12	1.22917e-57	0.655998	0.737	0.339	2.69163e-53	16	adipocyte
Ugcg	1.27232e-57	0.548011	0.513	0.168	2.78613e-53	16	adipocyte
Flvcr1	1.44626e-57	0.369951	0.37	0.094	3.16702e-53	16	adipocyte
Errfi1	1.84992e-57	0.549848	0.532	0.178	4.05095e-53	16	adipocyte
Sel1l3	1.89064e-57	0.512221	0.568	0.197	4.14013e-53	16	adipocyte
Ubash3b	2.1107e-57	0.538347	0.601	0.214	4.622e-53	16	adipocyte
Atp11b	2.58122e-57	0.573239	0.62	0.24	5.65235e-53	16	adipocyte
Ldb3	2.86846e-57	0.482151	0.49	0.153	6.28136e-53	16	adipocyte
Rock2	4.05535e-57	0.852319	0.873	0.52	8.8804e-53	16	adipocyte
Arg2	4.26966e-57	0.630795	0.604	0.225	9.34971e-53	16	adipocyte
Apaf1	4.39778e-57	0.515433	0.571	0.204	9.63026e-53	16	adipocyte
Slc35f2	6.01661e-57	0.363819	0.38	0.098	1.31752e-52	16	adipocyte
Cmip	6.73194e-57	0.75848	0.951	0.663	1.47416e-52	16	adipocyte
Myo18a	9.59773e-57	0.671812	0.64	0.266	2.10171e-52	16	adipocyte
Neat1	1.09669e-56	0.978209	0.896	0.526	2.40154e-52	16	adipocyte
Slc4a7	1.50493e-56	1.08631	0.838	0.484	3.2955e-52	16	adipocyte
Cdc42se2	1.91674e-56	0.701326	0.756	0.37	4.19728e-52	16	adipocyte
Sectm1b	1.92963e-56	0.43349	0.347	0.086	4.22551e-52	16	adipocyte
4931428L18Rik	1.96735e-56	0.382051	0.299	0.065	4.3081e-52	16	adipocyte
Mme	1.9746e-56	0.892917	0.659	0.282	4.32397e-52	16	adipocyte
Pcyt1a	2.80596e-56	0.516233	0.575	0.205	6.14449e-52	16	adipocyte
Heatr5a	2.93046e-56	0.581695	0.643	0.253	6.41712e-52	16	adipocyte
Baiap2l1	3.2674e-56	0.690866	0.649	0.259	7.15496e-52	16	adipocyte
Gata6	4.67132e-56	0.477897	0.442	0.133	1.02292e-51	16	adipocyte
Acoxl	5.81812e-56	0.286745	0.208	0.034	1.27405e-51	16	adipocyte
Slc2a7	7.29373e-56	0.395112	0.315	0.072	1.59718e-51	16	adipocyte
Nrip1	1.73047e-55	0.693376	0.808	0.42	3.78939e-51	16	adipocyte
Casp8	2.13519e-55	0.435729	0.451	0.137	4.67563e-51	16	adipocyte
Cdc14a	2.28141e-55	0.649144	0.662	0.292	4.99582e-51	16	adipocyte
Sipa1l3	2.33295e-55	0.588449	0.74	0.324	5.1087e-51	16	adipocyte
Tcf7l2	2.76217e-55	0.782372	0.935	0.62	6.0486e-51	16	adipocyte
Atp8b1	3.43452e-55	0.756562	0.747	0.352	7.52091e-51	16	adipocyte
Smim31	3.77826e-55	0.400098	0.386	0.104	8.27362e-51	16	adipocyte
Slc22a5	4.07344e-55	0.560464	0.471	0.151	8.92002e-51	16	adipocyte
Ly75	8.05388e-55	0.363844	0.364	0.093	1.76364e-50	16	adipocyte
Eps8l3	9.51363e-55	0.409476	0.39	0.106	2.08329e-50	16	adipocyte
Osbpl10	1.37916e-54	0.575601	0.662	0.271	3.02008e-50	16	adipocyte
Cers6	1.40414e-54	0.758306	0.864	0.478	3.07479e-50	16	adipocyte
0610040J01Rik	1.61026e-54	0.613198	0.659	0.274	3.52614e-50	16	adipocyte
Slc26a3	2.83587e-54	0.758472	0.516	0.179	6.21e-50	16	adipocyte
Mpp5	8.1816e-54	0.623089	0.64	0.266	1.79161e-49	16	adipocyte
Bco2	9.98531e-54	0.352128	0.321	0.077	2.18658e-49	16	adipocyte
Cyp2c68	1.10601e-53	0.275792	0.253	0.051	2.42194e-49	16	adipocyte
Nfkbiz	1.12944e-53	0.429699	0.422	0.125	2.47325e-49	16	adipocyte
Tmem161b	1.35389e-53	0.561298	0.646	0.265	2.96475e-49	16	adipocyte
Cpeb4	1.63384e-53	0.556462	0.646	0.269	3.57777e-49	16	adipocyte
Cidec	2.0078e-53	0.407055	0.367	0.098	4.39668e-49	16	adipocyte
Pmaip1	2.11159e-53	0.388413	0.312	0.074	4.62396e-49	16	adipocyte
Abcg5	2.415e-53	0.34179	0.302	0.069	5.28836e-49	16	adipocyte
Clint1	2.67789e-53	0.650744	0.802	0.4	5.86405e-49	16	adipocyte
Pcyt2	4.54525e-53	0.33445	0.312	0.074	9.9532e-49	16	adipocyte
Clic5	5.96344e-53	0.638049	0.614	0.247	1.30587e-48	16	adipocyte
C530008M17Rik	6.0612e-53	0.492112	0.532	0.184	1.32728e-48	16	adipocyte
Fam135a	6.50124e-53	0.691332	0.711	0.339	1.42364e-48	16	adipocyte
Igsf23	1.14376e-52	0.324185	0.282	0.062	2.5046e-48	16	adipocyte
Magi3	2.04878e-52	0.783486	0.86	0.506	4.48642e-48	16	adipocyte
Agfg1	2.4448e-52	0.607241	0.672	0.302	5.35363e-48	16	adipocyte
Cox16	2.66208e-52	0.745511	0.731	0.356	5.82942e-48	16	adipocyte
Ahcyl1	2.80843e-52	0.605941	0.636	0.272	6.14991e-48	16	adipocyte
Mast2	2.92145e-52	0.596526	0.721	0.331	6.39739e-48	16	adipocyte
Arhgap18	4.35764e-52	0.670216	0.766	0.381	9.54235e-48	16	adipocyte
Naip6	5.24634e-52	0.446541	0.471	0.152	1.14884e-47	16	adipocyte
Xpnpep1	6.93317e-52	0.407771	0.435	0.133	1.51823e-47	16	adipocyte
Flnb	7.092e-52	0.723653	0.721	0.335	1.55301e-47	16	adipocyte
Chmp4c	7.50441e-52	0.433648	0.481	0.156	1.64332e-47	16	adipocyte
Ptprd	1.93689e-51	0.806138	0.818	0.449	4.24141e-47	16	adipocyte
Txnrd1	2.06169e-51	0.379046	0.412	0.121	4.51469e-47	16	adipocyte
Mgam2-ps	2.30774e-51	0.529629	0.455	0.148	5.0535e-47	16	adipocyte
Cda	2.32215e-51	0.458965	0.481	0.159	5.08505e-47	16	adipocyte
Ergic2	5.18869e-51	0.451585	0.448	0.142	1.13622e-46	16	adipocyte
Ncoa4	8.60075e-51	0.717139	0.568	0.222	1.88339e-46	16	adipocyte
Tmem236	9.53895e-51	0.457991	0.425	0.132	2.08884e-46	16	adipocyte
Ptpn3	1.03872e-50	0.466897	0.536	0.193	2.27458e-46	16	adipocyte
Lmtk2	1.34121e-50	0.527485	0.669	0.286	2.93699e-46	16	adipocyte
Gbf1	1.48431e-50	0.660394	0.851	0.497	3.25034e-46	16	adipocyte
Tox	1.67085e-50	0.685932	0.929	0.653	3.65882e-46	16	adipocyte
Samd8	1.73486e-50	0.502799	0.539	0.198	3.79901e-46	16	adipocyte
Slc16a10	2.03372e-50	0.668029	0.633	0.264	4.45345e-46	16	adipocyte
Pdzk1	2.07636e-50	0.33243	0.321	0.08	4.54682e-46	16	adipocyte
Creb3l3	3.03155e-50	0.421252	0.396	0.116	6.63848e-46	16	adipocyte
Fnbp1l	5.30589e-50	0.558468	0.597	0.242	1.16188e-45	16	adipocyte
Sema6a	1.48391e-49	0.641478	0.86	0.468	3.24947e-45	16	adipocyte
Eepd1	1.79015e-49	0.53437	0.503	0.178	3.92007e-45	16	adipocyte
Nlrc4	3.65141e-49	0.387374	0.373	0.107	7.99586e-45	16	adipocyte
Gm5485	4.84896e-49	0.392641	0.386	0.112	1.06183e-44	16	adipocyte
Ireb2	1.12277e-48	0.648011	0.61	0.265	2.45865e-44	16	adipocyte
Cyp4v3	1.87233e-48	0.339881	0.331	0.087	4.10003e-44	16	adipocyte
Diaph1	2.20811e-48	0.617338	0.679	0.326	4.83531e-44	16	adipocyte
Pfkfb4	2.83117e-48	0.362502	0.373	0.107	6.1997e-44	16	adipocyte
Ppara	4.23057e-48	0.659819	0.659	0.302	9.26411e-44	16	adipocyte
Cds1	4.51564e-48	0.448176	0.451	0.151	9.88835e-44	16	adipocyte
Sec16b	6.74999e-48	0.333989	0.315	0.081	1.47811e-43	16	adipocyte
Elmo1	7.59407e-48	0.78253	0.955	0.71	1.66295e-43	16	adipocyte
Sec24d	7.95489e-48	0.605067	0.679	0.321	1.74196e-43	16	adipocyte
St14	8.34129e-48	0.424048	0.458	0.151	1.82657e-43	16	adipocyte
Irak2	9.33962e-48	0.518744	0.597	0.243	2.04519e-43	16	adipocyte
Tjp2	1.18024e-47	0.621503	0.695	0.316	2.58449e-43	16	adipocyte
Plcl2	1.76579e-47	0.617016	0.74	0.37	3.86674e-43	16	adipocyte
Cables1	2.0558e-47	0.479023	0.435	0.142	4.5018e-43	16	adipocyte
Apobec1	2.16944e-47	0.366007	0.373	0.108	4.75063e-43	16	adipocyte
Taok3	2.32995e-47	0.604471	0.705	0.336	5.10212e-43	16	adipocyte
Gm8909	2.73876e-47	0.29408	0.263	0.059	5.99733e-43	16	adipocyte
Foxj3	3.13934e-47	0.531895	0.64	0.284	6.87454e-43	16	adipocyte
Slc41a2	3.1658e-47	0.383608	0.399	0.122	6.93248e-43	16	adipocyte
0610005C13Rik	3.22353e-47	0.305612	0.312	0.079	7.05888e-43	16	adipocyte
Xiap	5.3498e-47	0.652417	0.75	0.404	1.1715e-42	16	adipocyte
Barx2	5.67122e-47	0.405362	0.299	0.075	1.24188e-42	16	adipocyte
Zmat4	7.19819e-47	0.519162	0.39	0.121	1.57626e-42	16	adipocyte
Abr	8.31049e-47	0.57938	0.744	0.377	1.81983e-42	16	adipocyte
Pag1	9.35924e-47	0.50778	0.701	0.322	2.04949e-42	16	adipocyte
Sri	1.0243e-46	0.327471	0.338	0.091	2.24301e-42	16	adipocyte
Arhgap15	1.03532e-46	0.412939	0.776	0.346	2.26714e-42	16	adipocyte
Slc47a1	1.21568e-46	0.397982	0.341	0.094	2.66209e-42	16	adipocyte
Enpep	2.30534e-46	0.596065	0.506	0.185	5.04823e-42	16	adipocyte
Dglucy	2.57455e-46	0.449373	0.448	0.151	5.63774e-42	16	adipocyte
Msra	2.66074e-46	0.615672	0.698	0.334	5.82649e-42	16	adipocyte
Mxi1	3.18934e-46	0.552336	0.545	0.218	6.98402e-42	16	adipocyte
Slc25a13	3.50123e-46	0.410344	0.422	0.137	7.667e-42	16	adipocyte
Asah2	3.58003e-46	0.489823	0.464	0.161	7.83955e-42	16	adipocyte
Emp1	3.66159e-46	0.43978	0.338	0.094	8.01816e-42	16	adipocyte
Prxl2a	3.762e-46	0.373756	0.38	0.113	8.23803e-42	16	adipocyte
Gls	4.35128e-46	0.768338	0.724	0.401	9.52843e-42	16	adipocyte
Adgrg7	4.37566e-46	0.41676	0.367	0.108	9.58181e-42	16	adipocyte
Ttc39c	5.56584e-46	0.370646	0.373	0.111	1.21881e-41	16	adipocyte
Unc5cl	7.66982e-46	0.46711	0.471	0.163	1.67954e-41	16	adipocyte
Alas1	8.17786e-46	0.326847	0.286	0.07	1.79079e-41	16	adipocyte
Jakmip1	8.56225e-46	0.31154	0.354	0.1	1.87496e-41	16	adipocyte
Hpgd	1.04358e-45	0.667918	0.604	0.261	2.28522e-41	16	adipocyte
Mecom	1.06385e-45	0.943042	0.912	0.598	2.32961e-41	16	adipocyte
Pi4k2b	1.1432e-45	0.323008	0.308	0.081	2.50338e-41	16	adipocyte
Lypla1	1.26126e-45	0.445282	0.438	0.148	2.76191e-41	16	adipocyte
Hsd17b4	1.74196e-45	0.396177	0.406	0.129	3.81454e-41	16	adipocyte
Btbd9	2.41764e-45	0.675479	0.87	0.602	5.29415e-41	16	adipocyte
Naip2	2.48023e-45	0.342114	0.357	0.104	5.43121e-41	16	adipocyte
Abhd3	2.51928e-45	0.372498	0.341	0.097	5.51673e-41	16	adipocyte
2023-03-08	2.93339e-45	0.404609	0.487	0.174	6.42354e-41	16	adipocyte
Abhd6	3.15421e-45	0.373787	0.364	0.108	6.90708e-41	16	adipocyte
Lipa	6.11189e-45	0.387495	0.38	0.116	1.33838e-40	16	adipocyte
Dop1b	7.78721e-45	0.377629	0.425	0.139	1.70524e-40	16	adipocyte
Inpp5b	8.38227e-45	0.468887	0.513	0.195	1.83555e-40	16	adipocyte
Rapgef2	1.00608e-44	0.696342	0.906	0.642	2.2031e-40	16	adipocyte
Gm36419	1.04256e-44	0.287337	0.234	0.05	2.28301e-40	16	adipocyte
Trim31	1.05229e-44	0.312596	0.312	0.083	2.3043e-40	16	adipocyte
Nfe2l2	1.26616e-44	0.480132	0.578	0.232	2.77263e-40	16	adipocyte
Slc2a5	1.7738e-44	0.267196	0.263	0.061	3.88426e-40	16	adipocyte
Gcnt2	1.88045e-44	0.685188	0.766	0.427	4.1178e-40	16	adipocyte
2010103J01Rik	1.8855e-44	0.333421	0.292	0.074	4.12887e-40	16	adipocyte
Tfg	3.31295e-44	0.426321	0.429	0.145	7.25469e-40	16	adipocyte
Dnmbp	3.97766e-44	0.53964	0.61	0.271	8.71028e-40	16	adipocyte
Ngef	4.17327e-44	0.388422	0.357	0.107	9.13862e-40	16	adipocyte
Kcnk5	4.64319e-44	0.529315	0.506	0.193	1.01677e-39	16	adipocyte
Chchd3	5.31418e-44	0.647045	0.87	0.557	1.1637e-39	16	adipocyte
Gm37240	7.01878e-44	0.555699	0.545	0.224	1.53697e-39	16	adipocyte
Mob3b	7.66127e-44	0.573415	0.708	0.342	1.67766e-39	16	adipocyte
Glrx	8.60225e-44	0.366854	0.338	0.097	1.88372e-39	16	adipocyte
Dlgap1	1.59398e-43	0.799478	0.555	0.235	3.49049e-39	16	adipocyte
Tdrd7	2.21997e-43	0.400658	0.481	0.172	4.86129e-39	16	adipocyte
Tec	2.24786e-43	0.394136	0.458	0.16	4.92236e-39	16	adipocyte
Tmcc1	2.24886e-43	0.635153	0.873	0.585	4.92456e-39	16	adipocyte
Clca4b	2.31811e-43	0.339286	0.279	0.07	5.0762e-39	16	adipocyte
Sar1b	2.9963e-43	0.293389	0.318	0.087	6.56129e-39	16	adipocyte
Wipf2	3.25636e-43	0.447045	0.516	0.201	7.13079e-39	16	adipocyte
Elf4	4.00009e-43	0.423097	0.516	0.198	8.75939e-39	16	adipocyte
Rab11fip1	4.01575e-43	0.364356	0.396	0.127	8.79369e-39	16	adipocyte
Fat1	4.915e-43	0.608286	0.675	0.327	1.07629e-38	16	adipocyte
Cndp1	4.93794e-43	0.277549	0.247	0.057	1.08131e-38	16	adipocyte
Epb41l4b	5.61355e-43	0.480638	0.5	0.194	1.22926e-38	16	adipocyte
Slc7a7	6.04536e-43	0.559008	0.571	0.241	1.32381e-38	16	adipocyte
Ezr	6.70007e-43	0.569717	0.607	0.265	1.46718e-38	16	adipocyte
Slc28a1	7.02237e-43	0.400189	0.286	0.074	1.53776e-38	16	adipocyte
Cyp3a11	9.14148e-43	0.576981	0.62	0.26	2.0018e-38	16	adipocyte
Lrmp	9.74304e-43	0.301047	0.315	0.085	2.13353e-38	16	adipocyte
Carmil1	1.07713e-42	0.596621	0.714	0.357	2.35871e-38	16	adipocyte
Cdhr2	1.15299e-42	0.431888	0.409	0.135	2.52482e-38	16	adipocyte
Zfp410	1.22435e-42	0.329719	0.367	0.112	2.68109e-38	16	adipocyte
Slc13a2	1.28512e-42	0.417542	0.341	0.1	2.81415e-38	16	adipocyte
Lct	1.37704e-42	0.555988	0.519	0.203	3.01544e-38	16	adipocyte
Fyn	1.37928e-42	0.48225	0.656	0.291	3.02035e-38	16	adipocyte
Dnm1	1.54314e-42	0.407335	0.438	0.152	3.37916e-38	16	adipocyte
Cgn	1.67716e-42	0.293523	0.282	0.073	3.67264e-38	16	adipocyte
Galm	1.74031e-42	0.436977	0.445	0.158	3.81093e-38	16	adipocyte
Pacsin2	2.37497e-42	0.519899	0.649	0.305	5.20072e-38	16	adipocyte
Efr3b	2.45178e-42	0.446161	0.448	0.161	5.3689e-38	16	adipocyte
Ipmk	2.96404e-42	0.399397	0.412	0.139	6.49065e-38	16	adipocyte
Vps54	3.32515e-42	0.588206	0.718	0.382	7.28141e-38	16	adipocyte
Plekha8	3.44411e-42	0.332613	0.341	0.1	7.5419e-38	16	adipocyte
Btnl6	3.49915e-42	0.257627	0.237	0.054	7.66243e-38	16	adipocyte
Fbxl5	3.59853e-42	0.466565	0.494	0.192	7.88006e-38	16	adipocyte
Arhgap26	5.67583e-42	0.600654	0.873	0.529	1.24289e-37	16	adipocyte
Ggnbp2	6.75799e-42	0.593187	0.695	0.364	1.47987e-37	16	adipocyte
Ms4a8a	7.50236e-42	0.409833	0.432	0.15	1.64287e-37	16	adipocyte
Bst1	9.32058e-42	0.287262	0.25	0.06	2.04102e-37	16	adipocyte
Gm30806	1.02479e-41	0.364876	0.231	0.053	2.24409e-37	16	adipocyte
Mpp1	1.44599e-41	0.338731	0.364	0.112	3.16642e-37	16	adipocyte
Kcnk10	1.47711e-41	0.348849	0.36	0.111	3.23458e-37	16	adipocyte
Rtn4rl1	1.64044e-41	0.407426	0.435	0.153	3.59223e-37	16	adipocyte
Sis	2.05014e-41	0.963621	0.779	0.479	4.4894e-37	16	adipocyte
9130230L23Rik	2.30045e-41	0.266005	0.263	0.065	5.03752e-37	16	adipocyte
Ppp3cc	2.66651e-41	0.431443	0.464	0.169	5.83913e-37	16	adipocyte
Erp44	2.67476e-41	0.451359	0.506	0.203	5.85719e-37	16	adipocyte
Zfand3	3.01593e-41	0.626468	0.961	0.789	6.60428e-37	16	adipocyte
Por	8.00059e-41	0.500357	0.529	0.221	1.75197e-36	16	adipocyte
Nectin3	8.09888e-41	0.559518	0.607	0.281	1.77349e-36	16	adipocyte
Etnk1	8.62558e-41	0.596617	0.64	0.315	1.88883e-36	16	adipocyte
Ppard	9.92215e-41	0.530843	0.539	0.227	2.17275e-36	16	adipocyte
Fryl	1.66916e-40	0.603836	0.877	0.606	3.65513e-36	16	adipocyte
Slc5a11	1.67278e-40	0.344397	0.328	0.096	3.66306e-36	16	adipocyte
Sema4b	2.09859e-40	0.436272	0.432	0.156	4.59549e-36	16	adipocyte
Ctnnd1	2.25633e-40	0.582869	0.799	0.468	4.94092e-36	16	adipocyte
Dsg2	3.56465e-40	0.460378	0.403	0.141	7.80588e-36	16	adipocyte
Wipf3	4.20707e-40	0.345339	0.39	0.128	9.21264e-36	16	adipocyte
Lonp2	5.33518e-40	0.532682	0.601	0.283	1.1683e-35	16	adipocyte
Smyd3	6.18054e-40	0.707522	0.87	0.624	1.35342e-35	16	adipocyte
Luzp1	7.28642e-40	0.583209	0.782	0.451	1.59558e-35	16	adipocyte
Ccdc68	7.43729e-40	0.309507	0.315	0.09	1.62862e-35	16	adipocyte
Tmem150b	8.13183e-40	0.33439	0.321	0.094	1.78071e-35	16	adipocyte
Wdr44	1.05247e-39	0.475838	0.523	0.216	2.3047e-35	16	adipocyte
Zdhhc6	1.05424e-39	0.30678	0.321	0.094	2.30859e-35	16	adipocyte
Ppp2r5c	1.08436e-39	0.525071	0.62	0.301	2.37453e-35	16	adipocyte
Ppm1b	1.10992e-39	0.529159	0.636	0.317	2.43051e-35	16	adipocyte
Jmjd1c	1.17852e-39	0.596094	0.86	0.578	2.58072e-35	16	adipocyte
Muc13	1.46312e-39	0.628437	0.808	0.43	3.20394e-35	16	adipocyte
Rbks	1.58835e-39	0.313038	0.328	0.098	3.47818e-35	16	adipocyte
Piga	1.62343e-39	0.292402	0.266	0.069	3.55498e-35	16	adipocyte
Tbc1d23	2.0856e-39	0.412589	0.487	0.191	4.56705e-35	16	adipocyte
Lrrc1	2.24069e-39	0.446732	0.571	0.245	4.90666e-35	16	adipocyte
4931406C07Rik	2.57279e-39	0.415841	0.464	0.173	5.6339e-35	16	adipocyte
Ell2	2.84427e-39	0.503806	0.526	0.219	6.22838e-35	16	adipocyte
Nadk2	3.07998e-39	0.381347	0.386	0.131	6.74454e-35	16	adipocyte
Dusp16	3.23737e-39	0.506223	0.588	0.266	7.08919e-35	16	adipocyte
Ubxn2a	3.96081e-39	0.294637	0.331	0.099	8.67338e-35	16	adipocyte
Atp6v0a2	5.18231e-39	0.333047	0.357	0.114	1.13482e-34	16	adipocyte
Irf2	6.67186e-39	0.597941	0.779	0.476	1.461e-34	16	adipocyte
Tpd52	7.28965e-39	0.493392	0.581	0.256	1.59629e-34	16	adipocyte
Adgrv1	9.44482e-39	0.352806	0.269	0.072	2.06823e-34	16	adipocyte
Tex2	1.05878e-38	0.436704	0.487	0.195	2.31851e-34	16	adipocyte
Nostrin	1.16538e-38	0.367825	0.396	0.136	2.55194e-34	16	adipocyte
Abcg8	1.28051e-38	0.371265	0.312	0.091	2.80406e-34	16	adipocyte
Prkcd	1.67458e-38	0.311079	0.315	0.093	3.66699e-34	16	adipocyte
Lrba	2.65623e-38	0.618025	0.89	0.63	5.81662e-34	16	adipocyte
Sertad2	2.80175e-38	0.486307	0.591	0.269	6.13528e-34	16	adipocyte
Lrrc8d	3.96658e-38	0.493133	0.64	0.31	8.68603e-34	16	adipocyte
Gpbp1l1	4.27091e-38	0.409341	0.487	0.195	9.35243e-34	16	adipocyte
Crot	4.28127e-38	0.278946	0.286	0.079	9.37513e-34	16	adipocyte
Krt20	8.79791e-38	0.701344	0.539	0.236	1.92657e-33	16	adipocyte
Fut8	1.80219e-37	0.652629	0.779	0.477	3.94644e-33	16	adipocyte
Nek10	1.82649e-37	0.589283	0.305	0.092	3.99965e-33	16	adipocyte
Rbp2	2.13046e-37	0.571703	0.672	0.34	4.66529e-33	16	adipocyte
Aldh4a1	2.46055e-37	0.306759	0.302	0.088	5.3881e-33	16	adipocyte
Mgat4a	2.5321e-37	0.513793	0.698	0.358	5.5448e-33	16	adipocyte
Lta4h	2.8801e-37	0.313552	0.299	0.088	6.30684e-33	16	adipocyte
Slx4ip	3.06969e-37	0.418811	0.529	0.225	6.72202e-33	16	adipocyte
B4galnt3	3.08603e-37	0.378371	0.341	0.109	6.75779e-33	16	adipocyte
Elf1	3.45779e-37	0.565692	0.75	0.447	7.57186e-33	16	adipocyte
Gpr155	3.53065e-37	0.302913	0.292	0.084	7.73143e-33	16	adipocyte
Slc27a2	4.58037e-37	0.327823	0.282	0.08	1.00301e-32	16	adipocyte
Myl12b	4.95178e-37	0.327232	0.367	0.123	1.08434e-32	16	adipocyte
Ces1f	8.41111e-37	0.275497	0.26	0.069	1.84186e-32	16	adipocyte
Tle4	8.47068e-37	0.57783	0.74	0.442	1.85491e-32	16	adipocyte
Acnat1	1.06547e-36	0.431685	0.494	0.2	2.33316e-32	16	adipocyte
AU020206	1.15332e-36	0.504293	0.575	0.258	2.52553e-32	16	adipocyte
Gfod1	1.43713e-36	0.445477	0.494	0.201	3.14702e-32	16	adipocyte
Stim2	1.61775e-36	0.503497	0.666	0.342	3.54255e-32	16	adipocyte
Me2	3.20005e-36	0.377706	0.409	0.15	7.00747e-32	16	adipocyte
Tdp2	3.27496e-36	0.299435	0.315	0.096	7.1715e-32	16	adipocyte
Tab3	4.05672e-36	0.344442	0.393	0.139	8.88341e-32	16	adipocyte
Thrb	6.08234e-36	0.61066	0.756	0.427	1.33191e-31	16	adipocyte
Fchsd2	6.55511e-36	0.639266	0.821	0.525	1.43544e-31	16	adipocyte
Gclc	7.07206e-36	0.542014	0.438	0.172	1.54864e-31	16	adipocyte
Lrrc8b	8.7478e-36	0.357611	0.367	0.127	1.91559e-31	16	adipocyte
Lgals3	8.78804e-36	0.496116	0.429	0.161	1.92441e-31	16	adipocyte
Slc28a2	1.06521e-35	1.1482	0.558	0.253	2.33259e-31	16	adipocyte
Sgms2	1.38955e-35	0.397921	0.412	0.153	3.04283e-31	16	adipocyte
Anks4b	1.52668e-35	0.26375	0.295	0.087	3.34311e-31	16	adipocyte
Rab43	2.24163e-35	0.450948	0.636	0.307	4.90871e-31	16	adipocyte
Aamdc	3.18705e-35	0.308353	0.289	0.086	6.97901e-31	16	adipocyte
Sec23a	3.66528e-35	0.416521	0.471	0.193	8.02622e-31	16	adipocyte
Hsd17b11	6.6724e-35	0.445499	0.422	0.166	1.46112e-30	16	adipocyte
Slc39a9	8.98285e-35	0.338822	0.351	0.12	1.96706e-30	16	adipocyte
Gpatch8	1.20054e-34	0.518885	0.851	0.563	2.62895e-30	16	adipocyte
Mgst3	1.22352e-34	0.25742	0.273	0.078	2.67926e-30	16	adipocyte
Bmp8a	2.3653e-34	0.264221	0.192	0.043	5.17954e-30	16	adipocyte
Epsti1	2.48126e-34	0.459154	0.536	0.24	5.43346e-30	16	adipocyte
2310043O21Rik	2.93276e-34	0.256414	0.25	0.068	6.42215e-30	16	adipocyte
Slc37a1	3.33281e-34	0.364988	0.383	0.139	7.2982e-30	16	adipocyte
Slc35d2	3.74199e-34	0.29253	0.263	0.075	8.19421e-30	16	adipocyte
Ppip5k2	4.0611e-34	0.324408	0.367	0.128	8.89299e-30	16	adipocyte
Sec31a	4.11867e-34	0.427987	0.523	0.234	9.01907e-30	16	adipocyte
Npas2	4.21459e-34	0.395066	0.403	0.149	9.22912e-30	16	adipocyte
C77080	4.42646e-34	0.283183	0.321	0.103	9.69307e-30	16	adipocyte
Chpt1	4.68763e-34	0.495841	0.477	0.203	1.0265e-29	16	adipocyte
Ikzf1	4.70104e-34	0.341241	0.481	0.188	1.02943e-29	16	adipocyte
Cept1	9.41197e-34	0.420735	0.529	0.239	2.06103e-29	16	adipocyte
Mbd2	9.68539e-34	0.454731	0.636	0.325	2.12091e-29	16	adipocyte
Acot11	1.08341e-33	0.40431	0.464	0.192	2.37246e-29	16	adipocyte
Tmem19	1.24251e-33	0.282819	0.315	0.101	2.72086e-29	16	adipocyte
Vps13d	1.46205e-33	0.520291	0.744	0.441	3.20159e-29	16	adipocyte
Golga4	1.66648e-33	0.457618	0.61	0.312	3.64926e-29	16	adipocyte
Akap9	1.67011e-33	0.413585	0.63	0.312	3.6572e-29	16	adipocyte
Fam13a	1.9086e-33	0.518423	0.545	0.258	4.17946e-29	16	adipocyte
Arhgap17	1.94869e-33	0.441983	0.646	0.329	4.26724e-29	16	adipocyte
Maf	2.02258e-33	0.492911	0.627	0.312	4.42904e-29	16	adipocyte
Pitpnc1	2.28618e-33	0.496926	0.844	0.527	5.00627e-29	16	adipocyte
Trpm4	2.53054e-33	0.295091	0.289	0.089	5.54137e-29	16	adipocyte
Naip5	2.72939e-33	0.274428	0.289	0.088	5.97682e-29	16	adipocyte
Arhgap42	2.88234e-33	0.501888	0.802	0.489	6.31175e-29	16	adipocyte
Slc6a8	3.0868e-33	0.256519	0.26	0.074	6.75948e-29	16	adipocyte
Mtm1	3.21076e-33	0.367073	0.445	0.177	7.03091e-29	16	adipocyte
Slc6a19	3.35078e-33	0.284417	0.292	0.089	7.33753e-29	16	adipocyte
Abcd3	4.74387e-33	0.392201	0.49	0.21	1.03881e-28	16	adipocyte
Gtpbp2	5.86326e-33	0.262941	0.256	0.073	1.28394e-28	16	adipocyte
Ssh2	9.50045e-33	0.657622	0.867	0.611	2.08041e-28	16	adipocyte
Pfkfb2	9.52391e-33	0.30051	0.302	0.096	2.08554e-28	16	adipocyte
Nedd4l	1.09166e-32	0.551393	0.877	0.6	2.39051e-28	16	adipocyte
Ptk2b	1.33705e-32	0.409047	0.578	0.274	2.92787e-28	16	adipocyte
Kif13b	1.716e-32	0.505825	0.74	0.436	3.7577e-28	16	adipocyte
Cystm1	1.82814e-32	0.433456	0.474	0.203	4.00326e-28	16	adipocyte
Dgka	1.94296e-32	0.288863	0.315	0.103	4.2547e-28	16	adipocyte
Ubac2	2.84687e-32	0.475858	0.607	0.311	6.23407e-28	16	adipocyte
Vav3	2.95095e-32	0.406739	0.62	0.299	6.46198e-28	16	adipocyte
Gm20528	3.6246e-32	0.503326	0.331	0.114	7.93715e-28	16	adipocyte
Vti1a	4.6295e-32	0.526071	0.89	0.635	1.01377e-27	16	adipocyte
Ifih1	4.71115e-32	0.29911	0.328	0.11	1.03165e-27	16	adipocyte
Slc22a23	4.74541e-32	0.432717	0.494	0.216	1.03915e-27	16	adipocyte
Tmem135	7.42696e-32	0.51151	0.653	0.366	1.62636e-27	16	adipocyte
Gpat3	7.48692e-32	0.314847	0.354	0.126	1.63948e-27	16	adipocyte
Gm43691	7.72406e-32	0.255991	0.208	0.052	1.69141e-27	16	adipocyte
Prrx1	7.81319e-32	0.255422	0.256	0.074	1.71093e-27	16	adipocyte
Itpr2	8.28524e-32	0.512917	0.727	0.41	1.8143e-27	16	adipocyte
Cdc42ep5	1.17688e-31	0.303099	0.279	0.087	2.57714e-27	16	adipocyte
Ggt1	1.28466e-31	0.377353	0.412	0.161	2.81315e-27	16	adipocyte
Chdh	1.81562e-31	0.287451	0.312	0.103	3.97585e-27	16	adipocyte
Tyw1	2.03826e-31	0.288939	0.302	0.098	4.46339e-27	16	adipocyte
Fyb	2.24336e-31	0.279818	0.468	0.186	4.9125e-27	16	adipocyte
Rnf103	2.58969e-31	0.30621	0.312	0.104	5.6709e-27	16	adipocyte
Akr1c19	2.77776e-31	0.327137	0.325	0.111	6.08275e-27	16	adipocyte
Pik3cd	3.056e-31	0.263705	0.321	0.105	6.69203e-27	16	adipocyte
Ddx60	3.06805e-31	0.583735	0.549	0.258	6.71842e-27	16	adipocyte
Slc25a51	3.18132e-31	0.310818	0.354	0.128	6.96645e-27	16	adipocyte
Cyb5a	5.00702e-31	0.34555	0.364	0.134	1.09644e-26	16	adipocyte
Itch	5.06387e-31	0.468893	0.753	0.462	1.10889e-26	16	adipocyte
Oma1	5.39732e-31	0.307455	0.354	0.127	1.18191e-26	16	adipocyte
Hadha	6.89064e-31	0.252467	0.289	0.092	1.50891e-26	16	adipocyte
Ccl25	6.97352e-31	0.318486	0.367	0.136	1.52706e-26	16	adipocyte
St3gal6	8.64003e-31	0.468521	0.588	0.296	1.89199e-26	16	adipocyte
Ppp1r16b	9.77991e-31	0.315211	0.399	0.152	2.14161e-26	16	adipocyte
Sult1b1	1.42051e-30	0.287195	0.328	0.113	3.11063e-26	16	adipocyte
Cdcp1	1.71106e-30	0.318626	0.351	0.127	3.74687e-26	16	adipocyte
Plcxd2	1.78172e-30	0.277014	0.302	0.099	3.90162e-26	16	adipocyte
Klf3	1.85316e-30	0.422957	0.526	0.246	4.05805e-26	16	adipocyte
Mapk6	2.27208e-30	0.31886	0.377	0.143	4.9754e-26	16	adipocyte
Ccser2	2.56659e-30	0.477549	0.584	0.297	5.62031e-26	16	adipocyte
Cab39	2.6304e-30	0.426474	0.601	0.31	5.76005e-26	16	adipocyte
B4galt1	4.44646e-30	0.498777	0.627	0.342	9.73686e-26	16	adipocyte
Ocln	4.70523e-30	0.302256	0.292	0.097	1.03035e-25	16	adipocyte
Smg1	5.21209e-30	0.52752	0.769	0.504	1.14134e-25	16	adipocyte
Litaf	5.42233e-30	0.347857	0.399	0.159	1.18738e-25	16	adipocyte
Parp4	5.85211e-30	0.33319	0.383	0.15	1.28149e-25	16	adipocyte
Pld1	8.70871e-30	0.454079	0.688	0.393	1.90703e-25	16	adipocyte
Alcam	9.56911e-30	0.495136	0.753	0.442	2.09544e-25	16	adipocyte
Vstm5	9.77688e-30	0.304354	0.325	0.114	2.14094e-25	16	adipocyte
Tbc1d14	1.07865e-29	0.353388	0.393	0.156	2.36202e-25	16	adipocyte
Smad7	1.11233e-29	0.374768	0.468	0.205	2.43577e-25	16	adipocyte
Trak1	1.20172e-29	0.470947	0.675	0.382	2.63152e-25	16	adipocyte
Manba	1.21309e-29	0.270708	0.325	0.113	2.65643e-25	16	adipocyte
Fbxo34	1.2206e-29	0.397121	0.451	0.199	2.67286e-25	16	adipocyte
Oit1	1.28546e-29	0.263567	0.26	0.079	2.81491e-25	16	adipocyte
Themis	1.41628e-29	0.278978	0.188	0.047	3.10138e-25	16	adipocyte
Ralgps2	1.45909e-29	0.431898	0.685	0.371	3.19511e-25	16	adipocyte
Ncoa2	1.61464e-29	0.492673	0.87	0.631	3.53573e-25	16	adipocyte
Slc23a4	2.38598e-29	0.589723	0.302	0.106	5.22483e-25	16	adipocyte
Epb41	2.76831e-29	0.496702	0.692	0.423	6.06204e-25	16	adipocyte
Itgb6	2.82639e-29	0.432263	0.263	0.082	6.18923e-25	16	adipocyte
Hnf4aos	2.92227e-29	0.436498	0.38	0.148	6.39919e-25	16	adipocyte
Micu2	3.32518e-29	0.339345	0.461	0.199	7.28148e-25	16	adipocyte
Pum1	4.73822e-29	0.467173	0.76	0.491	1.03758e-24	16	adipocyte
Tax1bp1	5.18571e-29	0.483601	0.549	0.282	1.13557e-24	16	adipocyte
Gm42941	5.43518e-29	0.269036	0.302	0.102	1.1902e-24	16	adipocyte
Csnk1g1	6.19414e-29	0.439527	0.705	0.418	1.35639e-24	16	adipocyte
Ksr1	6.79465e-29	0.466458	0.731	0.432	1.48789e-24	16	adipocyte
Slc7a8	6.83371e-29	0.475524	0.526	0.252	1.49644e-24	16	adipocyte
Ddi2	7.4743e-29	0.433205	0.623	0.337	1.63672e-24	16	adipocyte
Tnip1	9.62257e-29	0.295102	0.338	0.124	2.10715e-24	16	adipocyte
Pdss1	1.0351e-28	0.30835	0.37	0.143	2.26665e-24	16	adipocyte
Slc12a6	1.4937e-28	0.43025	0.773	0.452	3.27091e-24	16	adipocyte
Dlst	1.536e-28	0.351289	0.442	0.192	3.36354e-24	16	adipocyte
Reep3	1.8708e-28	0.427086	0.539	0.268	4.09668e-24	16	adipocyte
Parp14	3.07839e-28	0.391869	0.412	0.173	6.74107e-24	16	adipocyte
Lmbrd2	3.24303e-28	0.294315	0.328	0.12	7.10159e-24	16	adipocyte
Adss	3.66192e-28	0.290769	0.312	0.111	8.01887e-24	16	adipocyte
Tm4sf4	4.00162e-28	0.488676	0.338	0.126	8.76275e-24	16	adipocyte
Degs2	4.42736e-28	0.261616	0.292	0.1	9.69503e-24	16	adipocyte
Fkbp5	5.15977e-28	0.581921	0.808	0.564	1.12989e-23	16	adipocyte
Lurap1l	5.20431e-28	0.37461	0.497	0.228	1.13964e-23	16	adipocyte
Cdip1	7.32087e-28	0.381506	0.494	0.232	1.60313e-23	16	adipocyte
Ralgapa2	7.40006e-28	0.498764	0.773	0.494	1.62047e-23	16	adipocyte
Tut7	8.5078e-28	0.361761	0.464	0.212	1.86304e-23	16	adipocyte
Pkp4	1.19177e-27	0.440394	0.766	0.489	2.60974e-23	16	adipocyte
Lrrfip1	1.3687e-27	0.427106	0.656	0.373	2.99718e-23	16	adipocyte
2023-03-06	1.80444e-27	0.399269	0.555	0.291	3.95137e-23	16	adipocyte
Mta3	1.97859e-27	0.398505	0.545	0.278	4.33271e-23	16	adipocyte
Rybp	2.13363e-27	0.393546	0.555	0.284	4.67222e-23	16	adipocyte
Tor1aip2	2.24443e-27	0.362516	0.445	0.2	4.91484e-23	16	adipocyte
Uaca	2.37151e-27	0.344476	0.458	0.204	5.19312e-23	16	adipocyte
Ifit1bl2	2.58036e-27	0.263847	0.231	0.069	5.65047e-23	16	adipocyte
Mapk8	2.63712e-27	0.3371	0.461	0.207	5.77476e-23	16	adipocyte
Ppip5k1	3.69775e-27	0.331924	0.331	0.125	8.09734e-23	16	adipocyte
Cxadr	4.70522e-27	0.324669	0.412	0.173	1.03035e-22	16	adipocyte
Dennd4a	5.28584e-27	0.358062	0.526	0.253	1.15749e-22	16	adipocyte
Pcnx	5.6275e-27	0.466917	0.779	0.505	1.23231e-22	16	adipocyte
Capza1	5.66811e-27	0.323631	0.51	0.24	1.2412e-22	16	adipocyte
Mtmr12	6.51427e-27	0.309838	0.429	0.185	1.42649e-22	16	adipocyte
Csnk1g3	1.04259e-26	0.409573	0.623	0.347	2.28307e-22	16	adipocyte
Dapp1	1.21565e-26	0.290149	0.36	0.142	2.66202e-22	16	adipocyte
Oasl1	1.62185e-26	0.278408	0.211	0.061	3.55152e-22	16	adipocyte
Fgd6	2.54735e-26	0.39681	0.487	0.233	5.57818e-22	16	adipocyte
Zfp182	3.74368e-26	0.300065	0.383	0.158	8.19792e-22	16	adipocyte
Trip11	3.99407e-26	0.400106	0.526	0.271	8.74622e-22	16	adipocyte
Larp4b	4.63856e-26	0.489512	0.695	0.436	1.01575e-21	16	adipocyte
Vkorc1l1	5.20326e-26	0.400607	0.506	0.253	1.13941e-21	16	adipocyte
Tbl1xr1	5.62257e-26	0.413165	0.795	0.508	1.23123e-21	16	adipocyte
Chd1	5.72127e-26	0.346769	0.451	0.207	1.25284e-21	16	adipocyte
Srr	5.73121e-26	0.309579	0.386	0.162	1.25502e-21	16	adipocyte
Chd2	5.90202e-26	0.433919	0.815	0.561	1.29242e-21	16	adipocyte
Nmnat3	8.59363e-26	0.374408	0.438	0.197	1.88183e-21	16	adipocyte
Akap13	8.72132e-26	0.454802	0.938	0.765	1.90979e-21	16	adipocyte
Stx8	9.74591e-26	0.379212	0.649	0.366	2.13416e-21	16	adipocyte
Slc35a3	1.03236e-25	0.319669	0.39	0.165	2.26065e-21	16	adipocyte
Rb1	1.12724e-25	0.413689	0.627	0.355	2.46843e-21	16	adipocyte
Pafah1b1	1.14842e-25	0.49409	0.747	0.524	2.51482e-21	16	adipocyte
Zc3hav1	1.24297e-25	0.326344	0.445	0.203	2.72185e-21	16	adipocyte
Ttyh2	1.3642e-25	0.258001	0.289	0.103	2.98733e-21	16	adipocyte
Bche	1.418e-25	0.327073	0.416	0.181	3.10514e-21	16	adipocyte
Tnks	1.50668e-25	0.438662	0.666	0.404	3.29932e-21	16	adipocyte
Sesn1	2.48489e-25	0.426898	0.64	0.371	5.44142e-21	16	adipocyte
Dera	2.53081e-25	0.259339	0.312	0.116	5.54197e-21	16	adipocyte
Slc16a6	2.71463e-25	0.256634	0.273	0.095	5.9445e-21	16	adipocyte
Rngtt	2.86665e-25	0.418634	0.627	0.353	6.27738e-21	16	adipocyte
Snx9	3.78957e-25	0.374069	0.532	0.275	8.29841e-21	16	adipocyte
Fam118b	4.54041e-25	0.259353	0.367	0.149	9.94259e-21	16	adipocyte
Neurl3	5.37397e-25	0.256354	0.295	0.108	1.17679e-20	16	adipocyte
Cep350	5.53028e-25	0.386252	0.617	0.347	1.21102e-20	16	adipocyte
Ankib1	5.55849e-25	0.330484	0.519	0.258	1.2172e-20	16	adipocyte
Chd3	5.88535e-25	0.35753	0.503	0.25	1.28877e-20	16	adipocyte
Ush1c	5.94983e-25	0.263506	0.315	0.119	1.30289e-20	16	adipocyte
Kdm2a	6.93774e-25	0.414356	0.718	0.455	1.51923e-20	16	adipocyte
Usp3	7.51467e-25	0.406543	0.666	0.4	1.64556e-20	16	adipocyte
Lrrfip2	8.25593e-25	0.377209	0.591	0.324	1.80788e-20	16	adipocyte
Hace1	8.60303e-25	0.397359	0.49	0.247	1.88389e-20	16	adipocyte
Arfgef1	9.0773e-25	0.438229	0.643	0.39	1.98775e-20	16	adipocyte
Swt1	1.00293e-24	0.326929	0.409	0.183	2.19621e-20	16	adipocyte
Bcl2l11	1.23035e-24	0.254864	0.318	0.12	2.69422e-20	16	adipocyte
Cog5	1.23771e-24	0.446636	0.721	0.479	2.71034e-20	16	adipocyte
Gm36723	1.89963e-24	0.31233	0.214	0.065	4.15981e-20	16	adipocyte
Stx3	2.54723e-24	0.285714	0.354	0.146	5.57791e-20	16	adipocyte
Tbx3	4.32916e-24	0.408987	0.451	0.219	9.47999e-20	16	adipocyte
Pde9a	5.15134e-24	0.330863	0.399	0.175	1.12804e-19	16	adipocyte
Arl15	5.66472e-24	0.372045	0.919	0.763	1.24046e-19	16	adipocyte
Baiap2l2	8.27181e-24	0.255132	0.312	0.12	1.81136e-19	16	adipocyte
Dnajc13	1.08414e-23	0.314597	0.445	0.209	2.37405e-19	16	adipocyte
Hip1r	1.151e-23	0.256655	0.321	0.126	2.52046e-19	16	adipocyte
Als2	1.18564e-23	0.304455	0.315	0.125	2.59631e-19	16	adipocyte
Zfp827	1.30085e-23	0.402163	0.679	0.407	2.84861e-19	16	adipocyte
Stxbp5	1.54926e-23	0.389046	0.588	0.339	3.39257e-19	16	adipocyte
Vapa	2.0003e-23	0.400046	0.468	0.238	4.38025e-19	16	adipocyte
C2cd5	2.06404e-23	0.33317	0.455	0.218	4.51984e-19	16	adipocyte
Inpp4a	2.12162e-23	0.384023	0.601	0.336	4.64592e-19	16	adipocyte
Mapkap1	2.4186e-23	0.41819	0.662	0.426	5.29625e-19	16	adipocyte
Pde3b	2.66336e-23	0.350659	0.64	0.36	5.83222e-19	16	adipocyte
Pptc7	3.08897e-23	0.306783	0.399	0.18	6.76422e-19	16	adipocyte
Nt5c2	3.16647e-23	0.438077	0.497	0.257	6.93394e-19	16	adipocyte
Mlxipl	3.17371e-23	0.301241	0.351	0.146	6.94979e-19	16	adipocyte
Ddhd1	3.38754e-23	0.365143	0.584	0.323	7.41804e-19	16	adipocyte
Uso1	3.61623e-23	0.324597	0.393	0.179	7.91883e-19	16	adipocyte
Apob	4.29664e-23	0.556276	0.685	0.419	9.40878e-19	16	adipocyte
Mbnl2	4.54211e-23	0.486654	0.912	0.732	9.94631e-19	16	adipocyte
Castor2	4.67578e-23	0.291598	0.305	0.119	1.0239e-18	16	adipocyte
Tmco4	4.88982e-23	0.260767	0.295	0.113	1.07077e-18	16	adipocyte
Brwd1	5.53513e-23	0.420158	0.688	0.432	1.21208e-18	16	adipocyte
Bach1	5.93954e-23	0.251438	0.279	0.104	1.30064e-18	16	adipocyte
Asap2	6.37863e-23	0.363996	0.461	0.228	1.39679e-18	16	adipocyte
Erbin	6.45881e-23	0.45164	0.753	0.511	1.41435e-18	16	adipocyte
Tom1l2	6.72856e-23	0.414803	0.792	0.536	1.47342e-18	16	adipocyte
Scarb1	9.32844e-23	0.274785	0.321	0.129	2.04274e-18	16	adipocyte
Cast	9.43747e-23	0.342749	0.461	0.227	2.06662e-18	16	adipocyte
Dgat1	9.81588e-23	0.289005	0.341	0.142	2.14948e-18	16	adipocyte
Gm36975	1.0823e-22	0.276674	0.269	0.099	2.37003e-18	16	adipocyte
Camkmt	1.19415e-22	0.427053	0.662	0.406	2.61494e-18	16	adipocyte
Anpep	1.28717e-22	0.392662	0.422	0.194	2.81865e-18	16	adipocyte
Pfkp	1.76108e-22	0.31794	0.432	0.206	3.85642e-18	16	adipocyte
Aldob	2.02602e-22	0.357422	0.516	0.266	4.43657e-18	16	adipocyte
Stk39	2.04484e-22	0.432125	0.734	0.477	4.4778e-18	16	adipocyte
Cdh1	2.24283e-22	0.413216	0.607	0.336	4.91134e-18	16	adipocyte
Gnb1	2.4847e-22	0.512394	0.627	0.405	5.44099e-18	16	adipocyte
Ascc3	4.53762e-22	0.415846	0.63	0.381	9.93647e-18	16	adipocyte
Tbc1d22a	5.03838e-22	0.332194	0.539	0.283	1.10331e-17	16	adipocyte
Galnt6	6.92369e-22	0.265212	0.367	0.159	1.51615e-17	16	adipocyte
Ccdc88c	1.07093e-21	0.308872	0.445	0.214	2.34512e-17	16	adipocyte
Mapre3	1.21228e-21	0.325987	0.318	0.132	2.65466e-17	16	adipocyte
Dnm2	1.56324e-21	0.31048	0.5	0.257	3.42319e-17	16	adipocyte
Ecpas	1.63253e-21	0.373224	0.601	0.357	3.57492e-17	16	adipocyte
Phlpp2	1.63903e-21	0.313964	0.412	0.198	3.58914e-17	16	adipocyte
2023-03-07	1.70293e-21	0.371846	0.545	0.31	3.72908e-17	16	adipocyte
Itpk1	1.81222e-21	0.375694	0.64	0.389	3.9684e-17	16	adipocyte
Tmtc2	1.92166e-21	0.447249	0.792	0.564	4.20806e-17	16	adipocyte
Sulf2	2.14119e-21	0.28716	0.341	0.148	4.68878e-17	16	adipocyte
Pck1	2.17785e-21	0.282417	0.25	0.09	4.76906e-17	16	adipocyte
Gnai3	2.89309e-21	0.263613	0.351	0.152	6.33529e-17	16	adipocyte
Map2k1	3.3298e-21	0.301401	0.468	0.235	7.2916e-17	16	adipocyte
Atp1b1	3.54214e-21	0.407102	0.591	0.33	7.75657e-17	16	adipocyte
Smurf2	4.31142e-21	0.384766	0.714	0.481	9.44115e-17	16	adipocyte
Mbnl1	4.83409e-21	0.372309	0.893	0.768	1.05857e-16	16	adipocyte
Tent4b	5.85088e-21	0.320342	0.474	0.245	1.28123e-16	16	adipocyte
Mical2	5.96791e-21	0.344213	0.588	0.331	1.30685e-16	16	adipocyte
Apc	7.77475e-21	0.393348	0.62	0.387	1.70251e-16	16	adipocyte
Capn15	9.04369e-21	0.270616	0.331	0.142	1.98039e-16	16	adipocyte
Atp8a1	1.11826e-20	0.393894	0.718	0.456	2.44877e-16	16	adipocyte
Cdh17	1.38064e-20	0.362007	0.445	0.224	3.02332e-16	16	adipocyte
Arhgef3	1.48358e-20	0.493292	0.688	0.451	3.24875e-16	16	adipocyte
Rab1a	1.66224e-20	0.321446	0.455	0.231	3.63998e-16	16	adipocyte
Rras2	1.71847e-20	0.346912	0.487	0.26	3.76311e-16	16	adipocyte
Dsp	1.75802e-20	0.265357	0.269	0.105	3.84971e-16	16	adipocyte
Vps37b	2.20773e-20	0.324543	0.338	0.151	4.83449e-16	16	adipocyte
Cblb	2.27115e-20	0.370982	0.705	0.454	4.97337e-16	16	adipocyte
Maoa	2.38959e-20	0.353165	0.347	0.155	5.23273e-16	16	adipocyte
Zfand6	2.67083e-20	0.367296	0.623	0.389	5.84858e-16	16	adipocyte
Rhbdl2	2.99963e-20	0.259874	0.282	0.113	6.56859e-16	16	adipocyte
Gsk3b	3.66833e-20	0.407849	0.744	0.55	8.03292e-16	16	adipocyte
Gak	3.85797e-20	0.258644	0.412	0.197	8.44818e-16	16	adipocyte
Ttc7	4.66013e-20	0.272336	0.37	0.171	1.02048e-15	16	adipocyte
Utrn	5.21811e-20	0.37311	0.903	0.706	1.14266e-15	16	adipocyte
Slc43a2	5.80735e-20	0.411968	0.497	0.276	1.27169e-15	16	adipocyte
Relch	6.42731e-20	0.342224	0.519	0.292	1.40745e-15	16	adipocyte
Trim12a	7.00866e-20	0.276553	0.305	0.13	1.53476e-15	16	adipocyte
Apoc2	8.57938e-20	0.431299	0.39	0.184	1.87871e-15	16	adipocyte
Abi1	9.48414e-20	0.370523	0.685	0.449	2.07684e-15	16	adipocyte
Slc12a7	1.16625e-19	0.277277	0.396	0.189	2.55386e-15	16	adipocyte
Wwp2	1.74749e-19	0.274827	0.386	0.182	3.82666e-15	16	adipocyte
Igf2bp2	1.84176e-19	0.271801	0.357	0.165	4.03309e-15	16	adipocyte
Hnf4a	3.28185e-19	0.29692	0.464	0.237	7.1866e-15	16	adipocyte
Slc25a36	3.38654e-19	0.312155	0.471	0.252	7.41584e-15	16	adipocyte
Ppme1	3.7381e-19	0.319649	0.377	0.18	8.18568e-15	16	adipocyte
Pkm	3.79457e-19	0.288127	0.396	0.19	8.30936e-15	16	adipocyte
Apol10a	4.34911e-19	0.254781	0.211	0.074	9.52367e-15	16	adipocyte
Tango2	4.46086e-19	0.277046	0.364	0.17	9.7684e-15	16	adipocyte
Mdm2	6.03577e-19	0.272136	0.334	0.15	1.32171e-14	16	adipocyte
Muc3	6.05147e-19	0.423877	0.51	0.276	1.32515e-14	16	adipocyte
Luc7l2	6.05374e-19	0.373966	0.834	0.668	1.32565e-14	16	adipocyte
Dyrk1a	1.02441e-18	0.359306	0.789	0.558	2.24324e-14	16	adipocyte
Rasgrf2	1.28512e-18	0.338652	0.513	0.291	2.81415e-14	16	adipocyte
Zc3h7a	1.87949e-18	0.305095	0.471	0.254	4.1157e-14	16	adipocyte
Herc2	2.78633e-18	0.345681	0.601	0.371	6.1015e-14	16	adipocyte
Phkb	2.935e-18	0.353308	0.597	0.37	6.42707e-14	16	adipocyte
Aco2	3.66708e-18	0.262815	0.37	0.177	8.03018e-14	16	adipocyte
Arhgap5	3.74776e-18	0.339634	0.552	0.328	8.20684e-14	16	adipocyte
Pfkfb3	4.23991e-18	0.292327	0.347	0.163	9.28455e-14	16	adipocyte
Pdss2	4.34771e-18	0.331566	0.614	0.374	9.52062e-14	16	adipocyte
Lmbrd1	4.6881e-18	0.309099	0.412	0.215	1.0266e-13	16	adipocyte
Cdhr5	4.9171e-18	0.251345	0.244	0.095	1.07675e-13	16	adipocyte
Clca4a	5.75166e-18	0.566638	0.218	0.081	1.2595e-13	16	adipocyte
Dnajc5	5.84199e-18	0.273233	0.425	0.218	1.27928e-13	16	adipocyte
Trim25	1.04788e-17	0.2739	0.321	0.146	2.29464e-13	16	adipocyte
Ankrd11	1.07827e-17	0.357281	0.844	0.675	2.3612e-13	16	adipocyte
Ap2a2	1.14768e-17	0.259289	0.377	0.186	2.51318e-13	16	adipocyte
Tox3	1.16647e-17	0.281534	0.396	0.197	2.55433e-13	16	adipocyte
Skil	1.22864e-17	0.276429	0.318	0.146	2.69048e-13	16	adipocyte
Ap3b1	1.26845e-17	0.340906	0.666	0.437	2.77766e-13	16	adipocyte
Cyld	1.56897e-17	0.271903	0.393	0.198	3.43572e-13	16	adipocyte
Trmt1l	1.70578e-17	0.258556	0.393	0.197	3.73533e-13	16	adipocyte
Nufip2	1.73065e-17	0.31991	0.549	0.33	3.78978e-13	16	adipocyte
Chp1	1.86105e-17	0.293084	0.383	0.193	4.07533e-13	16	adipocyte
Ifrd1	2.05549e-17	0.687467	0.429	0.235	4.50111e-13	16	adipocyte
Smg6	2.21237e-17	0.363733	0.74	0.526	4.84466e-13	16	adipocyte
Azin1	2.80212e-17	0.432922	0.432	0.232	6.13608e-13	16	adipocyte
Cbl	2.98098e-17	0.30834	0.581	0.353	6.52775e-13	16	adipocyte
Fhit	3.33677e-17	0.630414	0.756	0.57	7.30685e-13	16	adipocyte
Sgms1	3.81345e-17	0.338054	0.789	0.571	8.35069e-13	16	adipocyte
Spag9	4.10062e-17	0.420291	0.659	0.453	8.97954e-13	16	adipocyte
Spink1	4.20324e-17	0.331389	0.351	0.164	9.20426e-13	16	adipocyte
Aak1	4.72673e-17	0.371294	0.711	0.505	1.03506e-12	16	adipocyte
Ptgr1	5.27081e-17	0.25872	0.188	0.067	1.1542e-12	16	adipocyte
Arih1	5.28946e-17	0.353556	0.802	0.588	1.15829e-12	16	adipocyte
St6galnac3	1.00903e-16	0.412215	0.649	0.429	2.20958e-12	16	adipocyte
Plekha1	1.09201e-16	0.340199	0.425	0.237	2.39129e-12	16	adipocyte
Babam2	1.12109e-16	0.35611	0.636	0.425	2.45497e-12	16	adipocyte
Lcor	1.12312e-16	0.356017	0.695	0.475	2.45941e-12	16	adipocyte
Foxo3	1.35466e-16	0.396995	0.753	0.547	2.96643e-12	16	adipocyte
Bcl2l1	1.7012e-16	0.278401	0.532	0.309	3.72529e-12	16	adipocyte
4930402H24Rik	1.91897e-16	0.407586	0.633	0.437	4.20215e-12	16	adipocyte
Ankhd1	2.31288e-16	0.357576	0.679	0.481	5.06475e-12	16	adipocyte
Usp25	2.4102e-16	0.335438	0.529	0.326	5.27785e-12	16	adipocyte
Tspan7	2.68071e-16	0.278069	0.448	0.245	5.87022e-12	16	adipocyte
Sppl3	3.46147e-16	0.328749	0.656	0.452	7.57993e-12	16	adipocyte
Fam120b	3.82504e-16	0.252408	0.373	0.189	8.37608e-12	16	adipocyte
Ppp6r3	4.20832e-16	0.288124	0.679	0.44	9.21537e-12	16	adipocyte
Rasgef1b	4.38854e-16	0.314873	0.338	0.163	9.61003e-12	16	adipocyte
Suco	4.59306e-16	0.330392	0.438	0.246	1.00579e-11	16	adipocyte
Ric1	4.66855e-16	0.251669	0.386	0.2	1.02232e-11	16	adipocyte
1810026B05Rik	4.99613e-16	0.271139	0.494	0.285	1.09405e-11	16	adipocyte
2023-03-02	5.17021e-16	0.251398	0.429	0.225	1.13217e-11	16	adipocyte
Ces2a	5.47648e-16	0.254781	0.214	0.084	1.19924e-11	16	adipocyte
Myo6	5.69725e-16	0.291774	0.604	0.374	1.24758e-11	16	adipocyte
Shb	6.41898e-16	0.255913	0.295	0.136	1.40563e-11	16	adipocyte
Ext1	6.73274e-16	0.518452	0.857	0.783	1.47434e-11	16	adipocyte
Cyth1	7.67844e-16	0.297579	0.519	0.307	1.68142e-11	16	adipocyte
Acvr2a	8.0797e-16	0.283447	0.429	0.237	1.76929e-11	16	adipocyte
Rps6ka5	1.68446e-15	0.333381	0.591	0.379	3.68864e-11	16	adipocyte
Ppargc1b	1.93937e-15	0.313531	0.513	0.304	4.24683e-11	16	adipocyte
Pcgf5	2.61293e-15	0.287133	0.435	0.242	5.72178e-11	16	adipocyte
Tm4sf20	2.89968e-15	0.334266	0.266	0.119	6.34973e-11	16	adipocyte
Fam172a	3.26723e-15	0.369161	0.825	0.669	7.15458e-11	16	adipocyte
Kmt2c	3.34224e-15	0.323161	0.763	0.572	7.31884e-11	16	adipocyte
Galnt10	3.38153e-15	0.319436	0.503	0.301	7.40488e-11	16	adipocyte
Picalm	3.39543e-15	0.356658	0.724	0.545	7.43531e-11	16	adipocyte
Acbd5	4.0912e-15	0.252755	0.36	0.186	8.95891e-11	16	adipocyte
Ttc17	4.28781e-15	0.288778	0.487	0.29	9.38945e-11	16	adipocyte
Ambra1	4.61687e-15	0.318217	0.782	0.595	1.011e-10	16	adipocyte
Vps13a	7.62899e-15	0.283129	0.578	0.366	1.6706e-10	16	adipocyte
Agps	7.63853e-15	0.323681	0.474	0.284	1.67269e-10	16	adipocyte
F11r	7.84283e-15	0.279739	0.425	0.236	1.71742e-10	16	adipocyte
Trappc8	9.48623e-15	0.255451	0.471	0.269	2.07729e-10	16	adipocyte
Lrmda	1.05859e-14	0.402771	0.88	0.742	2.31811e-10	16	adipocyte
Trappc9	1.32573e-14	0.334104	0.584	0.391	2.90309e-10	16	adipocyte
Med13	1.32914e-14	0.322558	0.614	0.425	2.91055e-10	16	adipocyte
Usp32	1.34644e-14	0.280113	0.494	0.297	2.94843e-10	16	adipocyte
Strbp	1.5152e-14	0.362103	0.623	0.437	3.31798e-10	16	adipocyte
Mapk1ip1l	1.53408e-14	0.258855	0.409	0.23	3.35934e-10	16	adipocyte
Ppp4r1	1.62952e-14	0.275041	0.393	0.216	3.56832e-10	16	adipocyte
Tmem243	1.97147e-14	0.288728	0.419	0.234	4.31712e-10	16	adipocyte
Mkln1	2.03873e-14	0.342595	0.731	0.548	4.46442e-10	16	adipocyte
Tpk1	2.16657e-14	0.308323	0.474	0.282	4.74437e-10	16	adipocyte
Atrn	2.29264e-14	0.29968	0.487	0.293	5.02043e-10	16	adipocyte
Gna13	2.35251e-14	0.271967	0.429	0.244	5.15152e-10	16	adipocyte
Sipa1l1	2.58118e-14	0.35025	0.763	0.571	5.65228e-10	16	adipocyte
Exoc6b	2.76324e-14	0.323423	0.821	0.627	6.05095e-10	16	adipocyte
Zmiz1	3.08796e-14	0.274383	0.653	0.438	6.76201e-10	16	adipocyte
Ptbp3	3.26567e-14	0.310746	0.532	0.336	7.15117e-10	16	adipocyte
Retreg1	3.89198e-14	0.260357	0.438	0.25	8.52266e-10	16	adipocyte
Cask	3.91693e-14	0.310309	0.617	0.419	8.57729e-10	16	adipocyte
Atxn7	6.86315e-14	0.309248	0.646	0.459	1.50289e-09	16	adipocyte
Pde4d	7.89242e-14	0.285023	0.945	0.799	1.72828e-09	16	adipocyte
Rnf152	7.97246e-14	0.328945	0.448	0.264	1.74581e-09	16	adipocyte
Cftr	8.15116e-14	0.414832	0.623	0.401	1.78494e-09	16	adipocyte
Rptor	8.54314e-14	0.266284	0.604	0.397	1.87078e-09	16	adipocyte
Kras	8.7547e-14	0.263335	0.416	0.238	1.9171e-09	16	adipocyte
Abcb7	1.0159e-13	0.293501	0.409	0.236	2.22462e-09	16	adipocyte
Anxa2	1.01845e-13	0.257898	0.406	0.222	2.2302e-09	16	adipocyte
Mllt3	1.28908e-13	0.344697	0.812	0.63	2.82284e-09	16	adipocyte
Gatad2a	1.35659e-13	0.285903	0.435	0.258	2.97066e-09	16	adipocyte
Otud7b	1.4376e-13	0.344646	0.558	0.374	3.14805e-09	16	adipocyte
Klf5	1.49797e-13	0.262221	0.442	0.251	3.28025e-09	16	adipocyte
Cdk13	1.63476e-13	0.333631	0.62	0.455	3.5798e-09	16	adipocyte
Plxna2	2.44085e-13	0.444469	0.633	0.444	5.34498e-09	16	adipocyte
Dmxl1	2.50571e-13	0.313323	0.562	0.372	5.48701e-09	16	adipocyte
Zfp407	2.74529e-13	0.322702	0.74	0.558	6.01163e-09	16	adipocyte
Dennd4c	2.83144e-13	0.275849	0.513	0.326	6.20029e-09	16	adipocyte
Mrtfa	3.14402e-13	0.268815	0.643	0.426	6.88478e-09	16	adipocyte
9930021J03Rik	3.14536e-13	0.297295	0.523	0.338	6.88772e-09	16	adipocyte
Taf15	3.23311e-13	0.296342	0.578	0.392	7.07987e-09	16	adipocyte
Kcmf1	5.2179e-13	0.256431	0.552	0.349	1.14261e-08	16	adipocyte
Stk24	5.69507e-13	0.302923	0.5	0.32	1.24711e-08	16	adipocyte
Clock	6.1319e-13	0.287294	0.464	0.286	1.34276e-08	16	adipocyte
Npepps	6.43244e-13	0.340663	0.523	0.353	1.40858e-08	16	adipocyte
Pdlim5	1.02135e-12	0.299696	0.747	0.555	2.23654e-08	16	adipocyte
Plekhm3	1.09533e-12	0.265939	0.429	0.252	2.39855e-08	16	adipocyte
Gpc4	1.12439e-12	0.309916	0.406	0.234	2.46218e-08	16	adipocyte
Gpcpd1	1.20589e-12	0.279988	0.646	0.432	2.64065e-08	16	adipocyte
Ralgps1	1.41764e-12	0.274901	0.451	0.273	3.10435e-08	16	adipocyte
Xpr1	1.53538e-12	0.261925	0.49	0.31	3.36219e-08	16	adipocyte
Map3k2	1.73037e-12	0.256926	0.481	0.303	3.78916e-08	16	adipocyte
Hook3	1.87997e-12	0.268071	0.516	0.335	4.11677e-08	16	adipocyte
Pak2	1.98577e-12	0.289652	0.513	0.348	4.34843e-08	16	adipocyte
Snx13	2.2798e-12	0.259984	0.503	0.315	4.99231e-08	16	adipocyte
Rab10	2.73312e-12	0.293006	0.623	0.443	5.98499e-08	16	adipocyte
Pdlim1	2.84504e-12	0.445377	0.461	0.295	6.23008e-08	16	adipocyte
Camk2d	3.38443e-12	0.302859	0.893	0.722	7.41123e-08	16	adipocyte
Uty	4.47806e-12	0.25478	0.477	0.293	9.80605e-08	16	adipocyte
Pank3	4.91069e-12	0.2695	0.383	0.219	1.07534e-07	16	adipocyte
Ugp2	5.3911e-12	0.276029	0.36	0.206	1.18054e-07	16	adipocyte
Cpeb3	7.43213e-12	0.265839	0.448	0.275	1.62749e-07	16	adipocyte
Hibadh	1.12845e-11	0.284386	0.506	0.33	2.47107e-07	16	adipocyte
Man1a	1.43851e-11	0.289874	0.549	0.386	3.15005e-07	16	adipocyte
Ccser1	2.66987e-11	0.282993	0.627	0.426	5.84648e-07	16	adipocyte
Tmem117	2.91726e-11	0.326062	0.545	0.369	6.38822e-07	16	adipocyte
Plekha6	3.33038e-11	0.281638	0.497	0.321	7.29287e-07	16	adipocyte
Zcchc7	6.47669e-11	0.26364	0.896	0.757	1.41827e-06	16	adipocyte
Aff4	7.11942e-11	0.27184	0.519	0.348	1.55901e-06	16	adipocyte
Cstf3	1.13598e-10	0.261595	0.565	0.389	2.48756e-06	16	adipocyte
Foxo1	1.46547e-10	0.304565	0.669	0.489	3.20909e-06	16	adipocyte
Nt5e	1.63078e-10	0.478634	0.341	0.194	3.57108e-06	16	adipocyte
Rbm6	1.81161e-10	0.258986	0.734	0.581	3.96707e-06	16	adipocyte
Wwox	2.26625e-10	0.27026	0.799	0.648	4.96263e-06	16	adipocyte
Larp1b	2.31348e-10	0.250099	0.481	0.309	5.06606e-06	16	adipocyte
Ncor1	2.59262e-10	0.278651	0.711	0.545	5.67732e-06	16	adipocyte
Car2	3.1256e-10	0.256087	0.302	0.168	6.84444e-06	16	adipocyte
Foxn3	4.02156e-10	0.266055	0.825	0.714	8.80642e-06	16	adipocyte
Cybrd1	5.08895e-10	0.631737	0.36	0.225	1.11438e-05	16	adipocyte
Slc35d1	1.2113e-09	0.252631	0.422	0.268	2.65251e-05	16	adipocyte
Ankrd17	3.08956e-09	0.269808	0.799	0.657	6.76551e-05	16	adipocyte
Tbc1d5	3.18232e-09	0.253872	0.779	0.632	6.96864e-05	16	adipocyte
Rfx7	3.9205e-09	0.261438	0.532	0.379	8.5851e-05	16	adipocyte
Tspan5	5.91917e-09	0.284308	0.549	0.394	0.000129618	16	adipocyte
Nfat5	8.41015e-09	0.267638	0.782	0.621	0.000184165	16	adipocyte
Ano6	3.68558e-08	0.300127	0.688	0.57	0.000807069	16	adipocyte
Asap1	4.99232e-08	0.467399	0.727	0.605	0.00109322	16	adipocyte
Gtdc1	2.89596e-07	0.266209	0.536	0.395	0.00634158	16	adipocyte
Apoa1	4.71564e-07	0.471548	0.617	0.457	0.0103263	16	adipocyte
Prap1	1.78635e-06	0.44464	0.692	0.539	0.0391174	16	adipocyte
Ada	0.00208932	0.765029	0.435	0.382	1	16	adipocyte
Kcnn3	0	2.34171	0.746	0.079	0	17	mesenchyme
Adra1a	0	1.00535	0.407	0.012	0	17	mesenchyme
C7	1.59096e-271	0.993969	0.332	0.018	3.48389e-267	17	mesenchyme
Pid1	5.95688e-228	3.02003	0.902	0.252	1.30444e-223	17	mesenchyme
A830012C17Rik	2.40811e-209	0.335688	0.179	0.006	5.27327e-205	17	mesenchyme
Svep1	2.9189e-207	1.54859	0.717	0.134	6.3918e-203	17	mesenchyme
Rgs7	2.38206e-191	1.26272	0.482	0.061	5.21623e-187	17	mesenchyme
Pdgfra	4.9036e-186	1.57058	0.697	0.137	1.07379e-181	17	mesenchyme
Ngf	8.52469e-184	0.732022	0.352	0.032	1.86674e-179	17	mesenchyme
Ntrk3	3.61782e-180	1.14328	0.446	0.054	7.92229e-176	17	mesenchyme
Dpt	3.8658e-177	1.03397	0.495	0.069	8.46534e-173	17	mesenchyme
Gria3	8.72321e-173	1.35589	0.7	0.145	1.91021e-168	17	mesenchyme
Lama2	2.87261e-165	2.03296	0.831	0.237	6.29044e-161	17	mesenchyme
Slit3	8.8081e-150	1.85259	0.808	0.239	1.9288e-145	17	mesenchyme
Lgi2	1.18485e-145	0.628116	0.345	0.039	2.59459e-141	17	mesenchyme
Robo2	3.27168e-144	2.5723	0.795	0.258	7.16431e-140	17	mesenchyme
Thbs2	8.12606e-138	0.496522	0.254	0.022	1.77944e-133	17	mesenchyme
Abca8a	6.74201e-136	1.02999	0.544	0.103	1.47637e-131	17	mesenchyme
Tmem200a	9.10782e-134	0.470821	0.231	0.018	1.99443e-129	17	mesenchyme
Adamts19	5.10987e-129	0.607195	0.254	0.023	1.11896e-124	17	mesenchyme
Gask1b	3.4651e-128	0.746019	0.417	0.064	7.58787e-124	17	mesenchyme
9630002D21Rik	2.69122e-126	0.472206	0.117	0.004	5.89324e-122	17	mesenchyme
Ror1	1.0935e-121	1.62092	0.85	0.343	2.39455e-117	17	mesenchyme
Efna5	2.04416e-111	1.30862	0.844	0.323	4.4763e-107	17	mesenchyme
Lum	4.1906e-111	0.548984	0.29	0.035	9.17657e-107	17	mesenchyme
Chodl	7.88438e-108	0.408777	0.235	0.024	1.72652e-103	17	mesenchyme
Mfap4	2.27793e-106	0.354432	0.215	0.02	4.98822e-102	17	mesenchyme
Gsta3	1.57821e-99	0.642801	0.287	0.039	3.45596e-95	17	mesenchyme
Lama1	5.29356e-98	0.550602	0.261	0.032	1.15918e-93	17	mesenchyme
Nav3	6.95004e-97	0.665686	0.378	0.066	1.52192e-92	17	mesenchyme
Jam2	7.74746e-97	0.757416	0.414	0.081	1.69654e-92	17	mesenchyme
Bicc1	3.82809e-92	1.10649	0.788	0.309	8.38276e-88	17	mesenchyme
Dnm3	2.07788e-90	1.25527	0.632	0.206	4.55014e-86	17	mesenchyme
Htra3	1.30374e-89	0.396945	0.251	0.032	2.85493e-85	17	mesenchyme
Adcyap1r1	5.7312e-88	0.259973	0.16	0.013	1.25502e-83	17	mesenchyme
Prkar2b	5.11718e-87	0.773046	0.394	0.082	1.12056e-82	17	mesenchyme
Mrc2	2.38003e-86	0.431111	0.287	0.043	5.2118e-82	17	mesenchyme
Cacna1d	2.01889e-83	0.844047	0.583	0.175	4.42096e-79	17	mesenchyme
Ank2	1.5311e-82	0.811276	0.655	0.217	3.3528e-78	17	mesenchyme
Adamtsl3	6.42104e-82	0.736006	0.547	0.15	1.40608e-77	17	mesenchyme
Sfrp1	2.95229e-80	0.889878	0.492	0.132	6.46493e-76	17	mesenchyme
Dlg2	3.00208e-78	1.79253	0.648	0.254	6.57395e-74	17	mesenchyme
Dcn	7.5579e-78	1.14061	0.691	0.264	1.65503e-73	17	mesenchyme
Angptl2	8.41608e-78	0.587624	0.375	0.08	1.84295e-73	17	mesenchyme
Tshz2	3.64179e-77	1.46032	0.935	0.665	7.97478e-73	17	mesenchyme
Mgp	7.98271e-76	0.990897	0.508	0.147	1.74805e-71	17	mesenchyme
Clec3b	2.69517e-73	0.48974	0.205	0.027	5.90187e-69	17	mesenchyme
Nrxn1	4.18932e-73	1.26101	0.358	0.078	9.17378e-69	17	mesenchyme
Atp1a2	4.98841e-73	0.704213	0.534	0.159	1.09236e-68	17	mesenchyme
Aspn	3.61904e-72	0.576516	0.423	0.104	7.92498e-68	17	mesenchyme
Rora	1.50445e-71	1.20122	0.948	0.671	3.29445e-67	17	mesenchyme
Dner	4.83238e-69	0.496079	0.186	0.023	1.05819e-64	17	mesenchyme
Pde3a	5.94363e-68	1.55151	0.893	0.653	1.30154e-63	17	mesenchyme
Nell1	6.09112e-68	0.414589	0.169	0.02	1.33383e-63	17	mesenchyme
Gucy1b1	7.39021e-68	0.885803	0.489	0.15	1.61831e-63	17	mesenchyme
Col5a2	8.24671e-68	0.961905	0.638	0.249	1.80586e-63	17	mesenchyme
Csmd2	9.8221e-68	0.365903	0.147	0.015	2.15084e-63	17	mesenchyme
Auts2	1.62032e-67	1.13034	0.938	0.6	3.54818e-63	17	mesenchyme
Cdk14	3.21204e-66	0.936451	0.739	0.33	7.03372e-62	17	mesenchyme
Rhbdl3	3.99747e-66	0.383182	0.244	0.041	8.75366e-62	17	mesenchyme
Nova1	4.3123e-66	0.397352	0.186	0.024	9.44307e-62	17	mesenchyme
Trabd2b	4.53575e-66	0.51949	0.254	0.044	9.93238e-62	17	mesenchyme
Igf1	1.35295e-65	1.00437	0.524	0.174	2.9627e-61	17	mesenchyme
Gucy1a1	2.43199e-65	0.759438	0.466	0.136	5.32557e-61	17	mesenchyme
Mir100hg	1.82134e-64	0.825822	0.752	0.316	3.98838e-60	17	mesenchyme
Plod2	1.27532e-61	0.771978	0.45	0.137	2.79269e-57	17	mesenchyme
Rnf150	2.15078e-61	0.956635	0.554	0.205	4.70977e-57	17	mesenchyme
Ms4a4d	2.27602e-61	0.369241	0.257	0.047	4.98402e-57	17	mesenchyme
Nfia	1.88153e-60	1.01154	0.964	0.817	4.12018e-56	17	mesenchyme
Hmcn2	2.72197e-60	0.860765	0.638	0.254	5.96057e-56	17	mesenchyme
Pbx1	4.41172e-59	1.02036	0.974	0.842	9.66079e-55	17	mesenchyme
Aldh1a1	3.32912e-58	0.908571	0.518	0.187	7.2901e-54	17	mesenchyme
Dennd2a	1.50588e-57	0.47921	0.362	0.091	3.29758e-53	17	mesenchyme
Acss3	3.24299e-57	0.566328	0.235	0.043	7.10149e-53	17	mesenchyme
Mkx	1.85398e-56	0.305725	0.166	0.022	4.05985e-52	17	mesenchyme
Ptn	2.10359e-55	0.667286	0.362	0.096	4.60644e-51	17	mesenchyme
Egfr	7.89304e-55	0.837891	0.668	0.296	1.72842e-50	17	mesenchyme
Col3a1	3.08702e-54	1.36434	0.743	0.398	6.75997e-50	17	mesenchyme
Reck	1.65414e-51	0.509737	0.326	0.084	3.62225e-47	17	mesenchyme
Dlc1	2.35136e-50	1.00735	0.893	0.601	5.149e-46	17	mesenchyme
Col1a2	2.54976e-49	1.42184	0.687	0.356	5.58347e-45	17	mesenchyme
Col6a3	2.84917e-49	0.607532	0.498	0.18	6.2391e-45	17	mesenchyme
Col1a1	1.66074e-48	1.3764	0.541	0.238	3.63668e-44	17	mesenchyme
Meis2	5.74043e-48	0.97042	0.922	0.77	1.25704e-43	17	mesenchyme
Mir99ahg	2.51461e-47	0.805062	0.684	0.339	5.50648e-43	17	mesenchyme
Ptgis	3.60279e-47	0.375564	0.287	0.069	7.88939e-43	17	mesenchyme
Dchs2	5.93888e-47	0.347191	0.189	0.033	1.30049e-42	17	mesenchyme
Arhgap24	1.1383e-46	1.04057	0.651	0.332	2.49264e-42	17	mesenchyme
Zbtb16	3.47316e-46	0.930636	0.876	0.598	7.60553e-42	17	mesenchyme
Matn2	1.41836e-45	0.33708	0.303	0.077	3.10593e-41	17	mesenchyme
Colec12	1.60699e-45	0.711381	0.531	0.211	3.519e-41	17	mesenchyme
Fndc3b	3.79337e-45	0.856652	0.847	0.612	8.30671e-41	17	mesenchyme
Lpar1	1.26833e-44	0.688129	0.651	0.321	2.77739e-40	17	mesenchyme
Musk	3.50362e-44	0.275541	0.121	0.015	7.67222e-40	17	mesenchyme
Syn2	4.52636e-43	0.347624	0.199	0.039	9.91183e-39	17	mesenchyme
Adk	7.36887e-43	0.935674	0.7	0.421	1.61364e-38	17	mesenchyme
Nkain3	1.46716e-42	0.367703	0.124	0.017	3.21279e-38	17	mesenchyme
Frmd4a	1.41602e-41	0.685582	0.502	0.207	3.1008e-37	17	mesenchyme
Lhfp	2.22968e-41	0.653822	0.651	0.312	4.88255e-37	17	mesenchyme
Mmp16	6.09348e-41	0.691681	0.436	0.161	1.33435e-36	17	mesenchyme
Peli2	1.84274e-40	0.791707	0.534	0.238	4.03523e-36	17	mesenchyme
Zbtb20	9.42215e-40	0.674226	0.997	0.963	2.06326e-35	17	mesenchyme
Gsn	1.09132e-39	1.29924	0.482	0.214	2.38978e-35	17	mesenchyme
Rbms3	1.69862e-38	0.651454	0.853	0.566	3.71963e-34	17	mesenchyme
Abcc9	3.73225e-38	0.733951	0.511	0.229	8.17289e-34	17	mesenchyme
Mn1	1.07201e-37	0.272356	0.195	0.042	2.34748e-33	17	mesenchyme
Eda	2.071e-37	0.760916	0.391	0.145	4.53507e-33	17	mesenchyme
Fap	5.29052e-37	0.407	0.241	0.062	1.15852e-32	17	mesenchyme
Fgfr1	3.03191e-36	0.405584	0.368	0.127	6.63927e-32	17	mesenchyme
Zfhx3	9.52284e-36	0.739617	0.762	0.496	2.08531e-31	17	mesenchyme
Meis1	1.79737e-35	0.625407	0.775	0.468	3.93589e-31	17	mesenchyme
Gli3	8.25904e-35	0.600183	0.554	0.264	1.80856e-30	17	mesenchyme
Gna14	1.24968e-34	0.368694	0.235	0.061	2.73655e-30	17	mesenchyme
Meg3	3.18783e-34	0.255447	0.45	0.17	6.98071e-30	17	mesenchyme
Pde1a	3.32976e-34	0.55538	0.564	0.259	7.2915e-30	17	mesenchyme
Tmtc2	1.62444e-33	0.929896	0.811	0.563	3.55721e-29	17	mesenchyme
Atp2a2	2.1105e-33	1.15401	0.638	0.412	4.62158e-29	17	mesenchyme
Man2a2	1.38019e-32	0.32877	0.287	0.089	3.02235e-28	17	mesenchyme
Crispld2	1.50402e-32	0.31115	0.248	0.07	3.29351e-28	17	mesenchyme
Negr1	1.96657e-32	0.625967	0.352	0.128	4.3064e-28	17	mesenchyme
Inpp4b	2.34021e-32	0.885044	0.625	0.354	5.1246e-28	17	mesenchyme
Fam102b	2.02704e-31	0.449336	0.433	0.182	4.43882e-27	17	mesenchyme
Col25a1	6.05736e-31	0.484827	0.189	0.046	1.32644e-26	17	mesenchyme
Sobp	7.40118e-31	0.535018	0.463	0.207	1.62071e-26	17	mesenchyme
Plekhh2	1.18797e-30	0.462727	0.45	0.192	2.60141e-26	17	mesenchyme
Fam49a	2.16579e-30	0.488307	0.391	0.161	4.74264e-26	17	mesenchyme
Gulp1	4.44226e-30	0.624308	0.629	0.359	9.72767e-26	17	mesenchyme
Pdzrn3	5.09077e-30	0.557746	0.85	0.536	1.11478e-25	17	mesenchyme
Oxr1	5.90385e-30	0.803938	0.7	0.461	1.29283e-25	17	mesenchyme
Nrp1	7.36514e-30	0.512846	0.619	0.316	1.61282e-25	17	mesenchyme
Boc	9.40703e-30	0.361561	0.309	0.108	2.05995e-25	17	mesenchyme
Grik2	1.41573e-29	0.394343	0.238	0.069	3.10017e-25	17	mesenchyme
Kcnt2	2.07285e-29	0.566141	0.309	0.109	4.53912e-25	17	mesenchyme
Cdh11	3.14202e-29	0.686971	0.521	0.254	6.88041e-25	17	mesenchyme
Prex2	3.21279e-29	0.529447	0.658	0.346	7.03536e-25	17	mesenchyme
Frmd6	3.44178e-29	0.511526	0.492	0.23	7.53681e-25	17	mesenchyme
Enox1	6.41806e-29	0.383087	0.28	0.093	1.40543e-24	17	mesenchyme
Adamts10	9.40942e-29	0.304147	0.261	0.082	2.06048e-24	17	mesenchyme
Kitl	9.88076e-29	1.00629	0.674	0.449	2.16369e-24	17	mesenchyme
Fam110b	1.25649e-28	0.50061	0.407	0.174	2.75146e-24	17	mesenchyme
Ccdc80	4.47553e-28	0.328997	0.205	0.057	9.80052e-24	17	mesenchyme
Celf2	6.82303e-27	0.841873	0.893	0.727	1.49411e-22	17	mesenchyme
Acadsb	3.67246e-26	0.381012	0.355	0.148	8.04196e-22	17	mesenchyme
Tgfbr3	5.50898e-26	0.609016	0.671	0.399	1.20636e-21	17	mesenchyme
Gab2	2.42741e-25	0.553814	0.824	0.607	5.31555e-21	17	mesenchyme
Ldb2	4.10397e-25	0.607969	0.638	0.373	8.98687e-21	17	mesenchyme
Sparc	4.12926e-25	0.639422	0.642	0.383	9.04226e-21	17	mesenchyme
Plscr4	1.15632e-24	0.510296	0.463	0.234	2.53211e-20	17	mesenchyme
Grik4	3.52682e-24	0.263407	0.221	0.069	7.72302e-20	17	mesenchyme
Arhgap6	4.12432e-24	0.53536	0.782	0.507	9.03144e-20	17	mesenchyme
Prickle2	4.48259e-24	0.607577	0.638	0.393	9.81597e-20	17	mesenchyme
Col5a1	9.92678e-24	0.360247	0.322	0.131	2.17377e-19	17	mesenchyme
Prdm5	6.73475e-23	0.374165	0.358	0.156	1.47478e-18	17	mesenchyme
Car8	6.7538e-23	0.62104	0.339	0.147	1.47895e-18	17	mesenchyme
Rgl1	7.07335e-23	0.405392	0.436	0.21	1.54892e-18	17	mesenchyme
Ccdc141	1.12639e-22	0.332634	0.254	0.09	2.46656e-18	17	mesenchyme
Spred1	1.31048e-22	0.430422	0.508	0.276	2.86968e-18	17	mesenchyme
Atrnl1	1.92056e-22	0.501602	0.889	0.737	4.20565e-18	17	mesenchyme
Gpm6b	2.3138e-22	0.395112	0.251	0.091	5.06676e-18	17	mesenchyme
Epha3	3.86164e-22	0.437961	0.29	0.113	8.45622e-18	17	mesenchyme
Mcc	5.11336e-22	0.456925	0.537	0.291	1.11972e-17	17	mesenchyme
Itpk1	8.22908e-22	0.626434	0.58	0.391	1.802e-17	17	mesenchyme
Tenm4	1.10431e-21	0.643155	0.322	0.14	2.41822e-17	17	mesenchyme
Lamb1	2.19251e-21	0.356839	0.414	0.195	4.80116e-17	17	mesenchyme
9530026P05Rik	4.72622e-21	0.600398	0.694	0.461	1.03495e-16	17	mesenchyme
Gli2	1.57941e-20	0.398094	0.394	0.189	3.45859e-16	17	mesenchyme
Fmnl2	2.42681e-20	0.510105	0.71	0.483	5.31422e-16	17	mesenchyme
Fmo2	2.75229e-20	0.540049	0.319	0.14	6.02696e-16	17	mesenchyme
Hlf	3.09542e-20	0.331508	0.345	0.156	6.77835e-16	17	mesenchyme
Tgfb2	7.11863e-20	0.368959	0.303	0.129	1.55884e-15	17	mesenchyme
Bnc2	1.346e-19	0.436778	0.586	0.332	2.94747e-15	17	mesenchyme
Col8a1	1.37354e-19	0.449566	0.179	0.057	3.00778e-15	17	mesenchyme
Glis3	1.97393e-19	0.393967	0.502	0.275	4.32252e-15	17	mesenchyme
Grb10	3.51933e-19	0.508782	0.469	0.262	7.70663e-15	17	mesenchyme
Pknox2	3.85842e-19	0.324005	0.241	0.092	8.44916e-15	17	mesenchyme
Epb41l2	4.35122e-19	0.424593	0.632	0.423	9.52831e-15	17	mesenchyme
Tnxb	7.38843e-19	0.410752	0.326	0.149	1.61792e-14	17	mesenchyme
Ust	1.13979e-18	0.361256	0.352	0.166	2.49592e-14	17	mesenchyme
Pde5a	1.31981e-18	0.450448	0.596	0.386	2.89013e-14	17	mesenchyme
Pkd2	5.87124e-18	0.31611	0.397	0.202	1.28569e-13	17	mesenchyme
Col14a1	1.13816e-17	0.610851	0.342	0.164	2.49234e-13	17	mesenchyme
Aff3	1.14772e-17	0.41988	0.59	0.363	2.51328e-13	17	mesenchyme
Ext1	1.29815e-17	0.474597	0.886	0.783	2.8427e-13	17	mesenchyme
Eln	2.31776e-17	0.286844	0.319	0.147	5.07542e-13	17	mesenchyme
Acyp2	3.13819e-17	0.394889	0.42	0.224	6.872e-13	17	mesenchyme
Tfdp2	3.2132e-17	0.417374	0.567	0.367	7.03627e-13	17	mesenchyme
Fbn1	3.72648e-17	0.660628	0.502	0.294	8.16025e-13	17	mesenchyme
Rbfox2	5.30878e-17	0.417897	0.821	0.632	1.16252e-12	17	mesenchyme
Foxp2	6.26596e-17	0.365956	0.651	0.409	1.37212e-12	17	mesenchyme
Pbx3	6.81162e-17	0.45495	0.785	0.577	1.49161e-12	17	mesenchyme
Cped1	8.3916e-17	0.369949	0.674	0.456	1.83759e-12	17	mesenchyme
Tcf7l1	4.32147e-16	0.362113	0.401	0.215	9.46315e-12	17	mesenchyme
Ssbp2	5.60033e-16	0.433923	0.7	0.488	1.22636e-11	17	mesenchyme
Abca1	6.79081e-16	0.332334	0.407	0.221	1.48705e-11	17	mesenchyme
Chsy3	8.39914e-16	0.541993	0.365	0.191	1.83924e-11	17	mesenchyme
Nid1	1.16682e-15	0.32515	0.371	0.195	2.5551e-11	17	mesenchyme
Klf9	1.27547e-15	0.410025	0.557	0.366	2.79303e-11	17	mesenchyme
Mpdz	1.897e-15	0.363949	0.42	0.24	4.15405e-11	17	mesenchyme
Etv1	2.75866e-15	0.262037	0.296	0.138	6.04091e-11	17	mesenchyme
Smoc2	3.54402e-15	0.412025	0.479	0.294	7.76069e-11	17	mesenchyme
Zeb1	7.13678e-15	0.553226	0.687	0.515	1.56281e-10	17	mesenchyme
Csgalnact1	7.84877e-15	0.294737	0.283	0.131	1.71872e-10	17	mesenchyme
Malat1	8.0204e-15	0.292032	1	0.999	1.75631e-10	17	mesenchyme
Nlgn1	8.87014e-15	0.51395	0.283	0.136	1.94238e-10	17	mesenchyme
Abi2	1.04916e-14	0.283905	0.303	0.149	2.29746e-10	17	mesenchyme
Stim1	1.34804e-14	0.511827	0.645	0.506	2.95193e-10	17	mesenchyme
Maml2	1.73004e-14	0.492304	0.808	0.67	3.78843e-10	17	mesenchyme
Per3	2.56683e-14	0.250581	0.274	0.129	5.62084e-10	17	mesenchyme
Sptbn1	3.97045e-14	0.356362	0.785	0.636	8.69449e-10	17	mesenchyme
Il1rapl1	4.29854e-14	0.828195	0.362	0.2	9.41294e-10	17	mesenchyme
Zfp521	4.58854e-14	0.302151	0.476	0.281	1.0048e-09	17	mesenchyme
Naaladl2	6.5085e-14	0.656857	0.577	0.422	1.42523e-09	17	mesenchyme
Zfp592	1.55848e-13	0.328475	0.368	0.209	3.41277e-09	17	mesenchyme
Prr16	1.66168e-13	0.452901	0.306	0.157	3.63875e-09	17	mesenchyme
Ldlrad3	2.30722e-13	0.285282	0.283	0.139	5.05235e-09	17	mesenchyme
Osmr	3.38321e-13	0.252463	0.248	0.115	7.40854e-09	17	mesenchyme
Mid1	1.32018e-12	0.605206	0.547	0.382	2.89092e-08	17	mesenchyme
Sdc2	1.56679e-12	0.368704	0.423	0.265	3.43095e-08	17	mesenchyme
Plxdc2	1.69035e-12	0.488045	0.313	0.166	3.70152e-08	17	mesenchyme
Jazf1	1.7109e-12	0.311047	0.319	0.17	3.74654e-08	17	mesenchyme
Sgcd	2.14797e-12	0.372759	0.638	0.441	4.70362e-08	17	mesenchyme
Itpr1	2.4363e-12	0.504551	0.638	0.522	5.33501e-08	17	mesenchyme
Prkn	2.66025e-12	0.394722	0.482	0.309	5.82541e-08	17	mesenchyme
Pkd1	3.28208e-12	0.280042	0.368	0.212	7.18709e-08	17	mesenchyme
Nfib	4.28222e-12	0.333516	0.87	0.722	9.37721e-08	17	mesenchyme
Tenm3	4.95927e-12	0.506238	0.609	0.456	1.08598e-07	17	mesenchyme
Zfhx4	5.32943e-12	0.317918	0.407	0.242	1.16704e-07	17	mesenchyme
Nedd4	1.25264e-11	0.331492	0.687	0.534	2.74304e-07	17	mesenchyme
Cblb	1.31697e-11	0.400765	0.596	0.456	2.88391e-07	17	mesenchyme
Antxr1	2.1415e-11	0.299344	0.407	0.245	4.68947e-07	17	mesenchyme
Ttc3	2.31706e-11	0.3405	0.531	0.372	5.0739e-07	17	mesenchyme
Sema5a	2.36606e-11	0.362499	0.697	0.542	5.18119e-07	17	mesenchyme
Clmp	4.01702e-11	0.257428	0.518	0.326	8.79647e-07	17	mesenchyme
Kcnq1ot1	4.1161e-11	0.310123	0.596	0.421	9.01344e-07	17	mesenchyme
Tef	6.00046e-11	0.284046	0.44	0.288	1.31398e-06	17	mesenchyme
Ncald	6.21226e-11	0.363573	0.495	0.333	1.36036e-06	17	mesenchyme
Kalrn	1.06837e-10	0.291273	0.779	0.626	2.33952e-06	17	mesenchyme
Fign	1.25894e-10	0.258081	0.208	0.098	2.75682e-06	17	mesenchyme
Pard3b	1.36148e-10	0.287142	0.909	0.778	2.98137e-06	17	mesenchyme
Pik3r1	3.51845e-10	0.388545	0.707	0.61	7.7047e-06	17	mesenchyme
Lncpint	6.20515e-10	0.401151	0.681	0.576	1.3588e-05	17	mesenchyme
Ints6l	1.08237e-09	0.285871	0.414	0.27	2.37018e-05	17	mesenchyme
Slc12a2	1.09199e-09	0.293603	0.511	0.355	2.39123e-05	17	mesenchyme
Lamc1	1.38828e-09	0.277077	0.469	0.321	3.04006e-05	17	mesenchyme
Tnc	1.65294e-09	0.361719	0.355	0.217	3.61961e-05	17	mesenchyme
Nfix	1.8014e-09	0.251412	0.443	0.291	3.9447e-05	17	mesenchyme
Airn	2.11931e-09	0.311873	0.733	0.599	4.64086e-05	17	mesenchyme
Vav3	3.29001e-09	0.293572	0.453	0.303	7.20446e-05	17	mesenchyme
Ehbp1	3.33339e-09	0.310657	0.7	0.578	7.29946e-05	17	mesenchyme
Chic2	3.83883e-09	0.293389	0.436	0.302	8.40628e-05	17	mesenchyme
Plcl1	4.40171e-09	0.299134	0.593	0.433	9.63886e-05	17	mesenchyme
Mitf	6.74605e-09	0.268571	0.384	0.243	0.000147725	17	mesenchyme
Lsamp	7.48062e-09	0.50681	0.349	0.218	0.000163811	17	mesenchyme
Fstl1	1.15438e-08	0.306369	0.336	0.209	0.000252786	17	mesenchyme
Zhx3	1.35562e-08	0.270045	0.391	0.262	0.000296854	17	mesenchyme
Plpp3	1.66704e-08	0.264896	0.596	0.447	0.000365048	17	mesenchyme
Ldlrad4	3.52328e-08	0.334739	0.664	0.545	0.000771529	17	mesenchyme
Gas7	3.5386e-08	0.334511	0.228	0.126	0.000774882	17	mesenchyme
Rhoj	4.21337e-08	0.28477	0.436	0.3	0.000922645	17	mesenchyme
Qk	5.85092e-08	0.254632	0.661	0.516	0.00128123	17	mesenchyme
Med13l	6.89925e-08	0.276311	0.671	0.556	0.0015108	17	mesenchyme
Arhgap10	7.19505e-08	0.314383	0.531	0.396	0.00157557	17	mesenchyme
Robo1	8.03072e-08	0.257866	0.365	0.237	0.00175857	17	mesenchyme
Khdrbs2	8.44344e-08	0.327055	0.186	0.096	0.00184895	17	mesenchyme
Spon1	1.03759e-07	0.321162	0.244	0.144	0.00227211	17	mesenchyme
Arhgef12	1.16193e-07	0.283537	0.697	0.583	0.0025444	17	mesenchyme
Mast4	1.22785e-07	0.272825	0.687	0.6	0.00268875	17	mesenchyme
Mamdc2	1.85574e-07	0.324283	0.267	0.16	0.00406369	17	mesenchyme
Add3	3.96488e-07	0.250651	0.541	0.413	0.0086823	17	mesenchyme
Runx1t1	4.89824e-07	0.296541	0.397	0.275	0.0107262	17	mesenchyme
Zfpm2	7.25186e-07	0.276171	0.479	0.346	0.0158801	17	mesenchyme
Dapk1	1.33595e-06	0.337155	0.345	0.241	0.0292546	17	mesenchyme
Ranbp9	2.93764e-06	0.279136	0.508	0.409	0.0643283	17	mesenchyme
Plekha5	4.44468e-06	0.260328	0.661	0.565	0.0973296	17	mesenchyme
Itpkb	7.59186e-06	0.26109	0.42	0.318	0.166247	17	mesenchyme
Slit2	1.70024e-05	0.410081	0.427	0.335	0.372317	17	mesenchyme
Alk	2.59329e-05	0.330899	0.101	0.049	0.56788	17	mesenchyme
Sntb2	3.51508e-05	0.267416	0.414	0.329	0.769732	17	mesenchyme
Adamtsl1	6.90785e-05	0.708687	0.306	0.23	1	17	mesenchyme
Grem2	9.7466e-05	0.262389	0.16	0.094	1	17	mesenchyme
Zeb2	0.000144172	0.292541	0.534	0.455	1	17	mesenchyme
Sdk1	0.000222302	0.252368	0.43	0.335	1	17	mesenchyme
Pcdh9	0.000323167	0.459464	0.329	0.251	1	17	mesenchyme
Cers6	0.000344385	0.287456	0.56	0.485	1	17	mesenchyme
Tff2	0.000956709	0.560118	0.687	0.661	1	17	mesenchyme
Nhs	0.00450336	0.32336	0.407	0.348	1	17	mesenchyme
Cyp7b1	0.00963187	0.278256	0.235	0.186	1	17	mesenchyme
Zfp804b	0	2.66039	0.766	0.049	0	18	muscle
Sema3e	0	1.88815	0.72	0.075	0	18	muscle
Slc35f3	0	0.794206	0.408	0.023	0	18	muscle
Kcng1	0	0.623185	0.336	0.011	0	18	muscle
Fstl4	3.02374e-259	2.01315	0.812	0.145	6.62139e-255	18	muscle
Rspo3	3.95543e-258	1.52297	0.776	0.129	8.66161e-254	18	muscle
Chrdl1	4.39312e-252	1.18648	0.559	0.061	9.62006e-248	18	muscle
Frem2	1.4588e-210	1.06183	0.609	0.088	3.19447e-206	18	muscle
Nrxn3	5.45581e-208	2.16095	0.661	0.114	1.19471e-203	18	muscle
Flrt2	3.48678e-207	1.63822	0.674	0.114	7.63535e-203	18	muscle
Ctnnd2	1.23817e-202	1.6313	0.806	0.176	2.71134e-198	18	muscle
Kcnma1	2.85672e-194	2.56382	0.977	0.392	6.25564e-190	18	muscle
Nkd1	2.58826e-172	0.990613	0.622	0.112	5.66778e-168	18	muscle
Samd4	8.14395e-171	1.87743	0.891	0.301	1.78336e-166	18	muscle
Id4	6.42644e-168	0.755411	0.447	0.057	1.40726e-163	18	muscle
Slc24a3	2.1821e-163	1.99789	0.961	0.405	4.77836e-159	18	muscle
Ppm1l	3.04212e-161	2.05162	0.901	0.355	6.66163e-157	18	muscle
Cacna2d1	8.13808e-161	1.96381	0.961	0.438	1.78208e-156	18	muscle
Grpr	1.60423e-157	0.345359	0.194	0.01	3.51294e-153	18	muscle
Sbspon	9.90333e-155	0.258601	0.171	0.008	2.16863e-150	18	muscle
Cacnb2	1.0924e-152	1.97598	0.987	0.446	2.39213e-148	18	muscle
Dmd	3.31687e-148	2.21176	0.984	0.647	7.26329e-144	18	muscle
P2ry14	5.44094e-147	0.72149	0.424	0.058	1.19146e-142	18	muscle
Prkg1	1.4066e-145	2.05751	0.993	0.787	3.08018e-141	18	muscle
Grem2	4.22174e-139	0.909813	0.507	0.086	9.24476e-135	18	muscle
Vipr2	1.84125e-138	0.518904	0.349	0.041	4.03198e-134	18	muscle
Cap2	2.38508e-137	1.10115	0.786	0.221	5.22285e-133	18	muscle
Pgm5	2.9043e-137	1.42765	0.891	0.302	6.35985e-133	18	muscle
Ptger3	3.33302e-134	0.465526	0.296	0.03	7.29866e-130	18	muscle
Foxp2	5.13211e-133	1.5757	0.947	0.402	1.12383e-128	18	muscle
P3h2	5.22142e-132	1.0649	0.701	0.179	1.14339e-127	18	muscle
Bmper	1.35271e-131	0.888067	0.562	0.111	2.96217e-127	18	muscle
Ror2	4.83514e-131	1.3916	0.862	0.315	1.0588e-126	18	muscle
Sntg2	2.7308e-130	1.1792	0.931	0.304	5.97991e-126	18	muscle
Cacna1c	3.72122e-130	1.5655	0.97	0.446	8.14873e-126	18	muscle
Pbx3	1.18678e-128	1.789	0.954	0.573	2.59882e-124	18	muscle
Synpo2	2.40861e-128	1.56579	0.98	0.479	5.27438e-124	18	muscle
Rbpms	9.68839e-125	1.65063	0.977	0.652	2.12156e-120	18	muscle
Lpp	3.73939e-124	1.45085	0.997	0.886	8.18852e-120	18	muscle
Myh11	5.16088e-122	1.63368	0.997	0.576	1.13013e-117	18	muscle
Lmod1	6.36982e-122	1.02962	0.724	0.204	1.39486e-117	18	muscle
Ccdc192	6.85413e-122	0.531691	0.24	0.022	1.50092e-117	18	muscle
Setbp1	7.30318e-122	1.54667	0.97	0.617	1.59925e-117	18	muscle
Carmn	1.7627e-121	1.16008	0.826	0.271	3.85996e-117	18	muscle
Sorbs1	8.25125e-120	1.56331	0.984	0.654	1.80686e-115	18	muscle
Thsd4	5.19553e-118	1.36631	0.914	0.39	1.13772e-113	18	muscle
Akap6	7.97105e-116	1.20787	0.789	0.256	1.7455e-111	18	muscle
Pdlim3	1.19631e-112	1.27936	0.862	0.324	2.61969e-108	18	muscle
Arhgap6	2.552e-111	1.70056	0.921	0.503	5.58838e-107	18	muscle
Gm19689	8.82761e-111	0.293785	0.171	0.012	1.93307e-106	18	muscle
Col8a1	1.7502e-106	0.650352	0.352	0.053	3.83258e-102	18	muscle
Mapk4	4.20052e-106	0.920533	0.602	0.156	9.1983e-102	18	muscle
Plcl1	2.45625e-105	1.41611	0.901	0.426	5.3787e-101	18	muscle
Myocd	3.57676e-105	1.04885	0.707	0.213	7.8324e-101	18	muscle
Ror1	4.6728e-105	1.26628	0.849	0.343	1.02325e-100	18	muscle
Egln3	1.0071e-104	0.751205	0.484	0.103	2.20535e-100	18	muscle
Col23a1	1.27647e-104	0.999822	0.566	0.138	2.79521e-100	18	muscle
Myom1	1.55242e-104	0.975363	0.73	0.219	3.39949e-100	18	muscle
Adcy5	2.2965e-104	0.864585	0.622	0.167	5.02887e-100	18	muscle
Ryr3	3.50965e-103	0.956257	0.773	0.239	7.68542e-99	18	muscle
Pde4b	3.4326e-102	1.49398	0.878	0.43	7.5167e-98	18	muscle
Pdzrn3	1.98007e-101	1.37425	0.944	0.534	4.33595e-97	18	muscle
Sox5	4.8331e-101	1.24419	0.924	0.434	1.05835e-96	18	muscle
Sema3a	1.9385e-100	1.09994	0.717	0.233	4.24492e-96	18	muscle
Meis1	7.79857e-100	1.24852	0.914	0.464	1.70773e-95	18	muscle
Tsc22d1	7.80845e-100	1.21181	0.859	0.437	1.70989e-95	18	muscle
Ngf	8.2683e-100	0.483727	0.27	0.033	1.81059e-95	18	muscle
Rgs6	1.60319e-99	1.18382	0.839	0.336	3.51067e-95	18	muscle
Dtna	1.16171e-98	1.04692	0.75	0.255	2.54391e-94	18	muscle
Stim1	5.12477e-98	1.31086	0.888	0.501	1.12222e-93	18	muscle
Colec10	1.38719e-95	0.74909	0.484	0.107	3.03767e-91	18	muscle
Cntn3	1.33872e-94	0.854894	0.546	0.135	2.93152e-90	18	muscle
Auts2	1.82887e-94	1.36945	0.957	0.599	4.00486e-90	18	muscle
Wasf1	5.16564e-94	0.52988	0.355	0.061	1.13117e-89	18	muscle
Itga9	2.15052e-92	1.01538	0.849	0.362	4.70921e-88	18	muscle
Gm973	3.25584e-91	0.377708	0.224	0.025	7.12963e-87	18	muscle
Mcam	6.17848e-91	0.60022	0.441	0.095	1.35296e-86	18	muscle
Acap2	7.08074e-90	1.10416	0.822	0.395	1.55054e-85	18	muscle
Zfpm2	8.24396e-90	1.20077	0.803	0.339	1.80526e-85	18	muscle
Cped1	2.41802e-89	1.11226	0.905	0.451	5.29497e-85	18	muscle
Nrp2	4.05613e-89	1.06387	0.852	0.4	8.88212e-85	18	muscle
Tnfrsf19	1.05338e-87	0.56666	0.362	0.067	2.3067e-83	18	muscle
Grem1	1.7002e-87	0.800108	0.484	0.118	3.72309e-83	18	muscle
Tgfbr3	7.38964e-87	1.14115	0.842	0.395	1.61818e-82	18	muscle
9530077C05Rik	1.95365e-86	0.322854	0.217	0.025	4.27809e-82	18	muscle
Zfp385b	2.18381e-86	1.09265	0.796	0.316	4.7821e-82	18	muscle
Mrvi1	4.08397e-85	0.86462	0.701	0.246	8.94308e-81	18	muscle
Tns1	5.53048e-84	1.06432	0.914	0.494	1.21106e-79	18	muscle
Pcdh7	5.61646e-83	1.15472	0.957	0.599	1.22989e-78	18	muscle
Svil	3.6494e-82	1.04439	0.957	0.653	7.99146e-78	18	muscle
Mamdc2	1.57049e-81	0.73176	0.553	0.154	3.43906e-77	18	muscle
Ldb2	1.23223e-80	0.972895	0.822	0.369	2.69833e-76	18	muscle
Tenm2	1.90383e-80	0.544362	0.336	0.061	4.16902e-76	18	muscle
Kcnip1	6.78253e-80	0.85216	0.589	0.173	1.48524e-75	18	muscle
Ryr2	8.30488e-80	0.867933	0.789	0.285	1.8186e-75	18	muscle
Pde5a	7.85259e-79	1.02351	0.793	0.382	1.71956e-74	18	muscle
Sgcd	5.83288e-78	1.02461	0.888	0.435	1.27728e-73	18	muscle
Pitpnm2	9.70587e-78	0.804705	0.556	0.174	2.12539e-73	18	muscle
Rgs7bp	1.31531e-77	0.873373	0.628	0.21	2.88026e-73	18	muscle
Tpm1	2.85599e-77	0.878966	0.924	0.487	6.25404e-73	18	muscle
Zbtb20	3.80103e-77	0.939373	1	0.963	8.3235e-73	18	muscle
Rbpms2	4.90829e-77	0.590978	0.484	0.126	1.07482e-72	18	muscle
Npnt	5.2251e-77	0.991274	0.799	0.349	1.14419e-72	18	muscle
Magi2	2.72134e-76	1.19092	0.839	0.408	5.95918e-72	18	muscle
Pdgfc	4.84783e-75	0.843368	0.691	0.262	1.06158e-70	18	muscle
Plcb4	1.21301e-74	1.00745	0.829	0.4	2.65625e-70	18	muscle
Ppp1r12a	1.26173e-73	0.867255	0.957	0.759	2.76295e-69	18	muscle
Hmgcll1	8.26306e-73	0.564813	0.283	0.049	1.80944e-68	18	muscle
Acta2	1.43129e-72	0.805585	0.914	0.47	3.13423e-68	18	muscle
Slc8a1	8.31812e-72	1.01572	0.964	0.618	1.8215e-67	18	muscle
Gdnf	1.6039e-70	0.260778	0.197	0.025	3.51223e-66	18	muscle
Hmcn2	1.72578e-70	0.775072	0.688	0.253	3.7791e-66	18	muscle
Kank1	4.29591e-70	0.828159	0.625	0.229	9.40718e-66	18	muscle
Nt5e	1.84311e-69	0.685202	0.572	0.189	4.03603e-65	18	muscle
Pard3b	2.64924e-69	0.868117	0.97	0.777	5.8013e-65	18	muscle
Rerg	4.14956e-69	0.71384	0.411	0.103	9.08671e-65	18	muscle
Klhl23	5.48469e-69	0.707608	0.602	0.205	1.20104e-64	18	muscle
Naaladl2	2.11834e-68	1.15785	0.789	0.417	4.63873e-64	18	muscle
Schip1	2.92076e-67	0.878058	0.648	0.258	6.39588e-63	18	muscle
Esyt2	5.74983e-67	0.942404	0.872	0.559	1.2591e-62	18	muscle
Bnc2	7.49546e-67	0.724215	0.793	0.327	1.64136e-62	18	muscle
1700018A04Rik	1.07364e-66	0.573317	0.391	0.096	2.35105e-62	18	muscle
Eml1	2.41081e-66	0.785006	0.664	0.259	5.2792e-62	18	muscle
Dnm3os	5.43923e-66	0.48011	0.257	0.044	1.19108e-61	18	muscle
Abi3bp	9.97815e-66	0.830479	0.727	0.298	2.18502e-61	18	muscle
Nexn	1.20801e-65	0.598353	0.546	0.174	2.6453e-61	18	muscle
Klhl32	1.38336e-65	0.46148	0.332	0.071	3.02927e-61	18	muscle
Mtus1	4.30677e-65	0.856371	0.73	0.363	9.43097e-61	18	muscle
Tshz3	6.95611e-65	0.80316	0.609	0.226	1.52325e-60	18	muscle
Adamts17	4.82589e-63	0.65802	0.513	0.16	1.05677e-58	18	muscle
Tspan12	4.94026e-63	0.60986	0.487	0.149	1.08182e-58	18	muscle
Ppp1r12b	8.56241e-63	0.854853	0.895	0.552	1.875e-58	18	muscle
Mtcl1	1.04252e-62	0.468969	0.378	0.092	2.28292e-58	18	muscle
Mettl24	5.15926e-62	0.579997	0.48	0.142	1.12977e-57	18	muscle
Filip1	9.09653e-62	0.737762	0.661	0.263	1.99196e-57	18	muscle
Mical3	1.65777e-61	0.868198	0.704	0.336	3.63019e-57	18	muscle
Malat1	3.05673e-61	0.665292	1	0.999	6.69362e-57	18	muscle
Fmn2	3.08571e-61	0.383144	0.227	0.037	6.75708e-57	18	muscle
Actg2	7.44763e-61	0.743774	0.776	0.331	1.63088e-56	18	muscle
Ltbp1	7.97746e-61	0.904236	0.832	0.453	1.7469e-56	18	muscle
Cttnbp2	1.18212e-60	0.785439	0.497	0.161	2.5886e-56	18	muscle
B3galt1	6.88213e-60	0.850688	0.586	0.211	1.50705e-55	18	muscle
Filip1l	2.72711e-59	0.743432	0.582	0.221	5.97182e-55	18	muscle
Foxp1	2.9839e-59	0.708867	0.993	0.912	6.53415e-55	18	muscle
9530026P05Rik	8.98784e-59	0.998094	0.819	0.458	1.96816e-54	18	muscle
Rims1	2.14346e-58	0.709657	0.52	0.176	4.69374e-54	18	muscle
Egflam	2.1242e-57	0.454057	0.339	0.081	4.65158e-53	18	muscle
Mylk	2.32501e-57	0.57309	0.961	0.68	5.09131e-53	18	muscle
Cacna1d	1.10408e-56	0.646372	0.516	0.177	2.41771e-52	18	muscle
Enah	5.74181e-56	0.708006	0.77	0.35	1.25734e-51	18	muscle
Arhgap10	9.45793e-55	0.730593	0.77	0.391	2.0711e-50	18	muscle
Meis2	1.2765e-53	0.838132	0.961	0.769	2.79528e-49	18	muscle
Ssbp2	1.19855e-52	0.792386	0.839	0.485	2.62459e-48	18	muscle
Zeb2	3.14837e-52	0.640048	0.865	0.448	6.8943e-48	18	muscle
Prickle2	4.58837e-52	0.83311	0.757	0.391	1.00476e-47	18	muscle
Antxr1	4.91267e-52	0.649464	0.599	0.24	1.07578e-47	18	muscle
Med12l	6.78949e-51	0.464975	0.359	0.099	1.48676e-46	18	muscle
Ppm1e	1.40829e-50	0.61104	0.658	0.273	3.08386e-46	18	muscle
Ints6l	1.50878e-50	0.582561	0.628	0.265	3.30392e-46	18	muscle
Atp2b4	4.07165e-50	0.682384	0.753	0.367	8.9161e-46	18	muscle
Dclk2	6.23479e-50	0.468968	0.342	0.092	1.36529e-45	18	muscle
Sik3	7.53283e-50	0.815554	0.872	0.645	1.64954e-45	18	muscle
Rcan2	8.75756e-50	0.548747	0.309	0.077	1.91773e-45	18	muscle
Fermt2	1.78847e-49	0.617791	0.641	0.281	3.9164e-45	18	muscle
Adgrd1	1.38583e-48	0.47072	0.385	0.112	3.0347e-44	18	muscle
Dmpk	2.58524e-48	0.544138	0.569	0.219	5.66115e-44	18	muscle
Cfap54	9.35992e-48	0.391687	0.257	0.057	2.04963e-43	18	muscle
Rbm24	2.29035e-47	0.414744	0.388	0.115	5.01541e-43	18	muscle
Ghr	8.37793e-47	0.880247	0.928	0.723	1.8346e-42	18	muscle
Cpe	1.31398e-46	0.583517	0.655	0.286	2.87735e-42	18	muscle
Stxbp6	1.91042e-46	0.726686	0.727	0.384	4.18345e-42	18	muscle
Ccdc3	2.24387e-46	0.448289	0.309	0.081	4.91362e-42	18	muscle
Jph2	3.84081e-46	0.455385	0.428	0.138	8.41061e-42	18	muscle
Lims1	3.97378e-46	0.805536	0.842	0.591	8.70179e-42	18	muscle
Trpc6	1.2012e-45	0.42469	0.322	0.087	2.63038e-41	18	muscle
Ttll7	1.66527e-45	0.571861	0.424	0.143	3.6466e-41	18	muscle
Robo1	1.69039e-45	0.611291	0.566	0.233	3.70161e-41	18	muscle
Yeats2	3.30121e-45	0.554901	0.474	0.174	7.22899e-41	18	muscle
Ano1	1.26428e-44	0.419922	0.52	0.188	2.76852e-40	18	muscle
Runx1t1	2.31464e-44	0.671715	0.612	0.27	5.06859e-40	18	muscle
Palld	3.50211e-44	0.772533	0.799	0.503	7.66893e-40	18	muscle
Macrod2	3.75185e-44	1.06266	0.638	0.318	8.2158e-40	18	muscle
Tcf7l1	5.01426e-44	0.631115	0.523	0.212	1.09802e-39	18	muscle
Tmeff2	7.97395e-44	0.361295	0.207	0.041	1.74614e-39	18	muscle
Ptgs1	1.13198e-43	0.548116	0.523	0.21	2.47882e-39	18	muscle
Tfdp2	4.10549e-43	0.68461	0.681	0.364	8.9902e-39	18	muscle
Smad9	5.04799e-43	0.349633	0.286	0.074	1.10541e-38	18	muscle
Galnt18	3.18414e-42	0.568052	0.576	0.245	6.97264e-38	18	muscle
Wscd2	3.45649e-42	0.401575	0.352	0.106	7.56903e-38	18	muscle
Itih5	6.81756e-42	0.647158	0.497	0.198	1.49291e-37	18	muscle
Colec12	9.65778e-42	0.623004	0.52	0.212	2.11486e-37	18	muscle
Afap1	1.60851e-41	0.475747	0.451	0.165	3.52231e-37	18	muscle
Prickle1	1.73044e-41	0.696922	0.638	0.31	3.78933e-37	18	muscle
Nfia	3.63465e-41	0.66948	0.964	0.817	7.95915e-37	18	muscle
Cdk17	4.77306e-41	0.645752	0.72	0.394	1.0452e-36	18	muscle
Lhfp	5.39051e-41	0.577313	0.664	0.312	1.18041e-36	18	muscle
Tmod1	3.25716e-40	0.435927	0.391	0.131	7.13253e-36	18	muscle
Hdac9	3.94893e-40	0.745514	0.704	0.387	8.64736e-36	18	muscle
Flna	9.28346e-40	0.634088	0.757	0.415	2.03289e-35	18	muscle
Gli2	9.82432e-40	0.52269	0.48	0.188	2.15133e-35	18	muscle
Fgf7	1.85021e-39	0.27374	0.188	0.037	4.05159e-35	18	muscle
Zbtb16	3.06723e-39	0.631773	0.905	0.597	6.71661e-35	18	muscle
Bves	3.71124e-39	0.308103	0.247	0.061	8.12687e-35	18	muscle
Pde3a	1.38275e-38	0.388113	0.914	0.653	3.02795e-34	18	muscle
Bmp5	1.4137e-38	0.454842	0.526	0.212	3.09572e-34	18	muscle
Gucy1a1	1.2064e-37	0.42692	0.395	0.137	2.64178e-33	18	muscle
Hhip	1.45296e-37	0.641261	0.424	0.161	3.18169e-33	18	muscle
Maob	7.03225e-37	0.524335	0.464	0.189	1.53992e-32	18	muscle
Smtn	1.30562e-36	0.479837	0.516	0.215	2.85905e-32	18	muscle
Rusc2	1.33893e-36	0.412836	0.382	0.135	2.93198e-32	18	muscle
Vcl	1.39826e-36	0.60756	0.668	0.37	3.06191e-32	18	muscle
Boc	1.80503e-36	0.376054	0.336	0.107	3.95264e-32	18	muscle
Mtmr1	1.8724e-36	0.482221	0.401	0.151	4.10019e-32	18	muscle
Egfr	6.55084e-36	0.617399	0.595	0.298	1.4345e-31	18	muscle
Msrb3	7.2256e-36	0.568951	0.809	0.503	1.58226e-31	18	muscle
Tacc2	1.05463e-35	0.587028	0.589	0.303	2.30944e-31	18	muscle
Nlgn1	4.37258e-35	0.694657	0.375	0.134	9.57507e-31	18	muscle
Frmd6	6.34373e-35	0.560984	0.516	0.23	1.38915e-30	18	muscle
Tshz1	6.66094e-35	0.6198	0.589	0.309	1.45861e-30	18	muscle
Ehbp1	6.77478e-35	0.613181	0.842	0.575	1.48354e-30	18	muscle
Gucy1b1	2.15161e-34	0.427371	0.405	0.152	4.7116e-30	18	muscle
Itgb1	1.0168e-33	0.525703	0.727	0.426	2.22659e-29	18	muscle
Igfbp5	1.73968e-33	0.391899	0.49	0.212	3.80956e-29	18	muscle
Sobp	3.25244e-33	0.549511	0.477	0.207	7.12219e-29	18	muscle
Npr3	3.30306e-33	0.289014	0.204	0.049	7.23304e-29	18	muscle
Fndc1	4.20269e-33	0.502752	0.322	0.108	9.20305e-29	18	muscle
Parva	8.04668e-33	0.607071	0.684	0.405	1.76206e-28	18	muscle
Slc38a2	9.48435e-33	0.483395	0.526	0.247	2.07688e-28	18	muscle
Ccbe1	4.61463e-32	0.622591	0.543	0.268	1.01051e-27	18	muscle
Tnfrsf11b	6.79377e-32	0.343834	0.266	0.079	1.4877e-27	18	muscle
Abcc9	1.40337e-31	0.425035	0.523	0.229	3.07311e-27	18	muscle
Cald1	1.54678e-31	0.595989	0.829	0.553	3.38714e-27	18	muscle
Map4k3	1.71721e-31	0.596955	0.645	0.389	3.76035e-27	18	muscle
Prkaa2	1.77271e-31	0.440632	0.516	0.236	3.88187e-27	18	muscle
Angpt1	1.89932e-31	0.538065	0.312	0.105	4.15913e-27	18	muscle
Csrp1	1.98137e-31	0.521362	0.618	0.317	4.33881e-27	18	muscle
Nptn	4.45256e-31	0.583214	0.72	0.467	9.75022e-27	18	muscle
Lrrk1	7.45107e-31	0.568795	0.648	0.385	1.63163e-26	18	muscle
Actn1	1.46184e-30	0.526002	0.635	0.351	3.20113e-26	18	muscle
Tead1	2.44526e-30	0.532202	0.72	0.437	5.35463e-26	18	muscle
Itpr1	2.66041e-30	0.527122	0.789	0.518	5.82576e-26	18	muscle
Dkk2	5.20956e-30	0.466571	0.171	0.039	1.14079e-25	18	muscle
Chn1	1.217e-29	0.356083	0.286	0.095	2.66498e-25	18	muscle
Gnai1	2.25187e-29	0.369513	0.336	0.122	4.93115e-25	18	muscle
Cnn2	2.43812e-29	0.339961	0.293	0.098	5.33899e-25	18	muscle
Ntn1	4.69018e-29	0.431101	0.536	0.25	1.02706e-24	18	muscle
Igf1r	8.82769e-29	0.546487	0.822	0.551	1.93309e-24	18	muscle
Ptch1	9.48009e-29	0.45276	0.641	0.344	2.07595e-24	18	muscle
Large1	3.98272e-28	0.575234	0.796	0.586	8.72136e-24	18	muscle
Sema5a	4.68975e-28	0.540997	0.783	0.54	1.02696e-23	18	muscle
Prdm5	5.02051e-28	0.422065	0.382	0.156	1.09939e-23	18	muscle
Sox6	8.82943e-28	0.445821	0.836	0.586	1.93347e-23	18	muscle
Etv6	9.09901e-28	0.549651	0.859	0.693	1.9925e-23	18	muscle
Sacs	2.25572e-27	0.290927	0.253	0.081	4.93957e-23	18	muscle
Jam3	2.68176e-27	0.367511	0.296	0.106	5.87251e-23	18	muscle
Acss1	3.6559e-27	0.481316	0.503	0.256	8.00569e-23	18	muscle
Lrrc49	4.10965e-27	0.328946	0.322	0.12	8.99932e-23	18	muscle
2023-09-06	5.11465e-27	0.345729	0.309	0.113	1.12001e-22	18	muscle
Pcmtd1	6.60474e-27	0.499622	0.605	0.348	1.44631e-22	18	muscle
Trpc1	7.10951e-27	0.328882	0.329	0.123	1.55684e-22	18	muscle
Khdrbs2	7.16102e-27	0.617296	0.273	0.095	1.56812e-22	18	muscle
Sfrp1	8.63891e-27	0.365087	0.349	0.135	1.89175e-22	18	muscle
Tgfb1i1	1.10782e-26	0.274656	0.276	0.093	2.4259e-22	18	muscle
Khdrbs3	1.55052e-26	0.375482	0.336	0.13	3.39532e-22	18	muscle
Fat3	1.9685e-26	0.33039	0.188	0.05	4.31062e-22	18	muscle
Uxs1	3.21119e-26	0.336539	0.322	0.125	7.03185e-22	18	muscle
Trps1	3.48908e-26	0.557239	0.809	0.542	7.64038e-22	18	muscle
Tafa1	3.65375e-26	0.506728	0.27	0.091	8.00099e-22	18	muscle
Arid5b	4.05248e-26	0.57897	0.763	0.547	8.87412e-22	18	muscle
Rora	6.35209e-26	0.434437	0.901	0.672	1.39098e-21	18	muscle
Lepr	6.48044e-26	0.332554	0.243	0.078	1.41909e-21	18	muscle
Pde7b	6.68481e-26	0.514119	0.684	0.42	1.46384e-21	18	muscle
Nav2	1.21053e-25	0.463143	0.734	0.467	2.65082e-21	18	muscle
Ddo	2.39281e-25	0.27386	0.253	0.084	5.23978e-21	18	muscle
Mir100hg	3.23211e-25	0.373021	0.628	0.319	7.07767e-21	18	muscle
Cdh20	3.66703e-25	0.270595	0.164	0.042	8.03007e-21	18	muscle
Map4k5	6.54259e-25	0.397498	0.487	0.245	1.4327e-20	18	muscle
Fgfr2	8.32285e-25	0.365279	0.803	0.542	1.82254e-20	18	muscle
Zfp462	1.20718e-24	0.441919	0.599	0.33	2.64348e-20	18	muscle
Postn	1.77556e-24	0.329329	0.316	0.121	3.88812e-20	18	muscle
Nhs	2.5741e-24	0.60774	0.589	0.344	5.63676e-20	18	muscle
Lims2	4.0472e-24	0.375975	0.391	0.174	8.86255e-20	18	muscle
Tagln	4.69035e-24	0.291528	0.503	0.24	1.02709e-19	18	muscle
Cdc42ep3	6.08781e-24	0.346596	0.345	0.143	1.33311e-19	18	muscle
Ppp1r9a	7.12253e-24	0.499282	0.592	0.347	1.55969e-19	18	muscle
Igsf9b	9.49169e-24	0.261567	0.27	0.095	2.07849e-19	18	muscle
Galnt17	9.72775e-24	0.402057	0.336	0.136	2.13018e-19	18	muscle
Slc16a7	1.05697e-23	0.287017	0.319	0.124	2.31454e-19	18	muscle
Clmp	1.06465e-23	0.365341	0.612	0.324	2.33137e-19	18	muscle
Itgb3	2.38291e-23	0.332291	0.355	0.15	5.21809e-19	18	muscle
Traf5	2.59908e-23	0.329619	0.312	0.125	5.69146e-19	18	muscle
Ppp1cb	3.54003e-23	0.399552	0.625	0.389	7.75196e-19	18	muscle
Atrnl1	3.81303e-23	0.519357	0.895	0.737	8.34978e-19	18	muscle
Mgll	5.64809e-23	0.472051	0.5	0.262	1.23682e-18	18	muscle
Jmy	5.74976e-23	0.382563	0.444	0.221	1.25908e-18	18	muscle
Atp2a2	5.83768e-23	0.389582	0.664	0.411	1.27834e-18	18	muscle
Clip1	6.70541e-23	0.420558	0.559	0.315	1.46835e-18	18	muscle
Hacd1	9.56258e-23	0.304745	0.306	0.121	2.09401e-18	18	muscle
Entpd1	1.17267e-22	0.540296	0.569	0.333	2.56792e-18	18	muscle
Map3k20	2.03485e-22	0.459514	0.664	0.422	4.45591e-18	18	muscle
Ttc28	6.45825e-22	0.457233	0.664	0.415	1.41423e-17	18	muscle
Fhl1	6.54891e-22	0.382682	0.368	0.166	1.43408e-17	18	muscle
Ranbp2	8.10786e-22	0.370055	0.477	0.255	1.77546e-17	18	muscle
Nedd4	1.12781e-21	0.409837	0.786	0.532	2.46968e-17	18	muscle
Adcy9	1.30617e-21	0.487625	0.641	0.426	2.86025e-17	18	muscle
Hlf	1.49537e-21	0.303642	0.355	0.156	3.27455e-17	18	muscle
Adamts9	1.67978e-21	0.364919	0.421	0.202	3.67838e-17	18	muscle
Fbxo32	2.31522e-21	0.354388	0.395	0.182	5.06986e-17	18	muscle
Zfhx4	2.32144e-21	0.390148	0.474	0.24	5.08348e-17	18	muscle
Hnrnpr	2.62325e-21	0.434386	0.595	0.37	5.74439e-17	18	muscle
Arhgef12	2.65414e-21	0.443378	0.763	0.582	5.81204e-17	18	muscle
Rbfox2	3.78523e-21	0.441271	0.832	0.631	8.28889e-17	18	muscle
Trerf1	5.2497e-21	0.384956	0.599	0.344	1.14958e-16	18	muscle
Hivep3	7.37107e-21	0.3898	0.447	0.229	1.61412e-16	18	muscle
Fnbp1	8.96635e-21	0.393029	0.763	0.503	1.96345e-16	18	muscle
Pkn2	1.23204e-20	0.412419	0.586	0.367	2.69791e-16	18	muscle
Tspan2	1.29189e-20	0.2675	0.266	0.102	2.82898e-16	18	muscle
Fam13c	1.36277e-20	0.25726	0.22	0.076	2.9842e-16	18	muscle
Tshz2	1.80587e-20	0.402173	0.875	0.667	3.9545e-16	18	muscle
Epn2	2.15998e-20	0.445678	0.543	0.316	4.72993e-16	18	muscle
Gpc4	2.43765e-20	0.419788	0.444	0.233	5.33796e-16	18	muscle
Slmap	2.48904e-20	0.507394	0.704	0.525	5.4505e-16	18	muscle
Irs1	2.64306e-20	0.354922	0.306	0.131	5.78777e-16	18	muscle
Grb10	2.66681e-20	0.378363	0.493	0.262	5.83979e-16	18	muscle
Nrbp2	3.24101e-20	0.266926	0.234	0.084	7.09715e-16	18	muscle
Crybg3	3.52381e-20	0.399457	0.421	0.214	7.71644e-16	18	muscle
Atp10a	3.77148e-20	0.321448	0.319	0.138	8.25878e-16	18	muscle
Wnk2	5.78555e-20	0.317343	0.388	0.183	1.26692e-15	18	muscle
Camta1	5.93225e-20	0.401999	0.553	0.322	1.29904e-15	18	muscle
Grb14	5.98086e-20	0.377239	0.339	0.153	1.30969e-15	18	muscle
Wwp1	6.87439e-20	0.375046	0.474	0.259	1.50535e-15	18	muscle
Braf	7.81065e-20	0.409745	0.661	0.431	1.71038e-15	18	muscle
Aoc3	7.87128e-20	0.256423	0.247	0.092	1.72365e-15	18	muscle
Inpp5f	2.99066e-19	0.273035	0.303	0.129	6.54895e-15	18	muscle
Col4a2	3.09371e-19	0.384263	0.586	0.342	6.77461e-15	18	muscle
Pkd1	3.43681e-19	0.337461	0.418	0.211	7.52592e-15	18	muscle
Macf1	3.55589e-19	0.394007	0.878	0.779	7.78668e-15	18	muscle
Inpp5a	4.00793e-19	0.421792	0.595	0.389	8.77656e-15	18	muscle
Pbx1	5.76804e-19	0.331489	0.951	0.843	1.26309e-14	18	muscle
Pnisr	7.02695e-19	0.389421	0.618	0.398	1.53876e-14	18	muscle
Ust	1.03642e-18	0.33923	0.352	0.166	2.26956e-14	18	muscle
Extl3	1.36386e-18	0.324818	0.372	0.182	2.98658e-14	18	muscle
Cobll1	1.7534e-18	0.419118	0.618	0.402	3.8396e-14	18	muscle
Cyp7b1	2.96445e-18	0.281118	0.382	0.183	6.49156e-14	18	muscle
Phldb2	5.43524e-18	0.351357	0.569	0.328	1.19021e-13	18	muscle
2210408I21Rik	7.74713e-18	0.453714	0.487	0.281	1.69647e-13	18	muscle
Gab2	7.82433e-18	0.453046	0.783	0.608	1.71337e-13	18	muscle
4933406I18Rik	8.16506e-18	0.325303	0.368	0.178	1.78798e-13	18	muscle
Rsu1	1.2757e-17	0.400782	0.53	0.329	2.79353e-13	18	muscle
Scaf8	1.31552e-17	0.362663	0.618	0.403	2.88072e-13	18	muscle
Pdlim7	1.41066e-17	0.2693	0.398	0.197	3.08907e-13	18	muscle
Wls	2.03407e-17	0.401995	0.503	0.302	4.45422e-13	18	muscle
Tspan18	2.28944e-17	0.279351	0.355	0.169	5.01343e-13	18	muscle
Ppp1r12c	2.89554e-17	0.272639	0.362	0.175	6.34065e-13	18	muscle
Mat2a	3.6017e-17	0.343203	0.474	0.271	7.88701e-13	18	muscle
Nacc2	3.93213e-17	0.254298	0.339	0.16	8.61059e-13	18	muscle
Tcf12	4.19809e-17	0.382434	0.921	0.804	9.19298e-13	18	muscle
Mef2a	4.38351e-17	0.451033	0.734	0.569	9.59901e-13	18	muscle
Agtpbp1	4.75349e-17	0.37718	0.493	0.29	1.04092e-12	18	muscle
Magi1	5.39486e-17	0.367941	0.967	0.834	1.18137e-12	18	muscle
Phf3	5.45209e-17	0.418068	0.51	0.319	1.1939e-12	18	muscle
Phtf2	6.74952e-17	0.359845	0.385	0.203	1.47801e-12	18	muscle
Osbpl1a	8.92426e-17	0.320658	0.345	0.173	1.95424e-12	18	muscle
Zdhhc14	9.72348e-17	0.321566	0.549	0.327	2.12925e-12	18	muscle
Il13ra1	1.09041e-16	0.317877	0.359	0.183	2.38778e-12	18	muscle
Cdc40	1.38823e-16	0.250864	0.296	0.134	3.03994e-12	18	muscle
Nxn	1.8469e-16	0.303284	0.658	0.431	4.04433e-12	18	muscle
Tbc1d1	2.37739e-16	0.427114	0.609	0.425	5.206e-12	18	muscle
Dnajc1	2.54998e-16	0.41746	0.73	0.565	5.58394e-12	18	muscle
Dab2ip	4.70963e-16	0.264724	0.444	0.243	1.03132e-11	18	muscle
Phf21a	5.11954e-16	0.363171	0.849	0.737	1.12108e-11	18	muscle
Prkacb	8.09354e-16	0.355833	0.513	0.311	1.77232e-11	18	muscle
Fam126b	9.13198e-16	0.280084	0.365	0.19	1.99972e-11	18	muscle
Rnf150	1.13204e-15	0.37024	0.391	0.209	2.47895e-11	18	muscle
Hmgcs2	1.47274e-15	0.310141	0.405	0.216	3.225e-11	18	muscle
Pxylp1	1.72584e-15	0.262123	0.332	0.162	3.77925e-11	18	muscle
Gtf2e2	1.7506e-15	0.317065	0.27	0.125	3.83347e-11	18	muscle
Anxa6	1.91786e-15	0.258039	0.355	0.178	4.19973e-11	18	muscle
Samd5	2.101e-15	0.252995	0.329	0.158	4.60077e-11	18	muscle
Tbc1d12	2.706e-15	0.358469	0.375	0.205	5.92559e-11	18	muscle
Tacc1	3.67404e-15	0.288866	0.589	0.37	8.04541e-11	18	muscle
Klhl24	6.73007e-15	0.311559	0.411	0.234	1.47375e-10	18	muscle
Pja2	9.12263e-15	0.326168	0.451	0.271	1.99767e-10	18	muscle
Camk2g	9.45913e-15	0.284914	0.362	0.193	2.07136e-10	18	muscle
Sgk3	1.06277e-14	0.306885	0.418	0.234	2.32724e-10	18	muscle
Tsc22d2	1.1611e-14	0.434443	0.638	0.477	2.54258e-10	18	muscle
A330023F24Rik	1.1647e-14	0.34599	0.523	0.333	2.55046e-10	18	muscle
Bmpr1a	1.16945e-14	0.377114	0.618	0.44	2.56086e-10	18	muscle
Strn3	1.50004e-14	0.394214	0.763	0.642	3.28479e-10	18	muscle
Sparcl1	1.82067e-14	0.266985	0.516	0.306	3.9869e-10	18	muscle
Ldlrad4	3.36309e-14	0.360933	0.737	0.543	7.36449e-10	18	muscle
Syne1	3.42059e-14	0.338978	0.635	0.438	7.49041e-10	18	muscle
Dock11	4.45647e-14	0.375442	0.461	0.283	9.75878e-10	18	muscle
Zfp532	4.78454e-14	0.326141	0.362	0.199	1.04772e-09	18	muscle
Kif1b	5.26768e-14	0.393292	0.576	0.412	1.15352e-09	18	muscle
Srek1	6.06203e-14	0.340255	0.595	0.405	1.32746e-09	18	muscle
Lncpint	6.35197e-14	0.31076	0.76	0.574	1.39095e-09	18	muscle
St5	6.37695e-14	0.301873	0.556	0.356	1.39642e-09	18	muscle
Adamts6	6.43719e-14	0.311705	0.345	0.182	1.40962e-09	18	muscle
Phc3	9.25424e-14	0.319377	0.539	0.354	2.02649e-09	18	muscle
Ptbp2	1.78838e-13	0.31086	0.576	0.384	3.91619e-09	18	muscle
Rbm5	2.94775e-13	0.286052	0.503	0.325	6.45499e-09	18	muscle
Atxn2	2.94813e-13	0.342111	0.618	0.456	6.45582e-09	18	muscle
Lmo4	3.62787e-13	0.328262	0.362	0.204	7.94431e-09	18	muscle
Tnrc18	3.88775e-13	0.353502	0.543	0.369	8.51339e-09	18	muscle
Hdgfl3	4.63603e-13	0.254718	0.326	0.171	1.0152e-08	18	muscle
Psme4	5.21424e-13	0.356309	0.572	0.411	1.14181e-08	18	muscle
Dock9	5.86242e-13	0.307608	0.562	0.379	1.28375e-08	18	muscle
Ankrd12	6.73574e-13	0.314566	0.625	0.454	1.47499e-08	18	muscle
Glul	1.12128e-12	0.27833	0.303	0.158	2.45538e-08	18	muscle
Asph	1.15033e-12	0.294769	0.447	0.275	2.51899e-08	18	muscle
Rhoj	1.15101e-12	0.299264	0.484	0.299	2.52048e-08	18	muscle
Ube2e3	1.24475e-12	0.292274	0.342	0.19	2.72575e-08	18	muscle
Ttc7b	1.31391e-12	0.306698	0.447	0.281	2.87721e-08	18	muscle
Mbd5	1.69281e-12	0.363441	0.766	0.637	3.70692e-08	18	muscle
Klf9	1.88543e-12	0.310854	0.549	0.366	4.12872e-08	18	muscle
Spop	2.15989e-12	0.284593	0.694	0.517	4.72973e-08	18	muscle
Foxo3	2.24065e-12	0.471494	0.671	0.549	4.90659e-08	18	muscle
4632427E13Rik	2.32292e-12	0.262354	0.395	0.231	5.08674e-08	18	muscle
Dip2c	2.89115e-12	0.325226	0.829	0.695	6.33105e-08	18	muscle
Pcm1	3.22132e-12	0.289707	0.507	0.334	7.05405e-08	18	muscle
Spats2l	3.25976e-12	0.298142	0.391	0.229	7.13822e-08	18	muscle
Usp47	3.77076e-12	0.332459	0.536	0.373	8.25722e-08	18	muscle
Daam1	5.11683e-12	0.306064	0.536	0.362	1.12048e-07	18	muscle
Dennd1a	5.56263e-12	0.315729	0.789	0.675	1.2181e-07	18	muscle
Kansl1l	6.05051e-12	0.353972	0.553	0.394	1.32494e-07	18	muscle
Ncoa1	7.07493e-12	0.321831	0.694	0.539	1.54927e-07	18	muscle
Atf7	7.81862e-12	0.367405	0.579	0.427	1.71212e-07	18	muscle
Neo1	9.01715e-12	0.312836	0.516	0.344	1.97458e-07	18	muscle
Kat6b	1.01471e-11	0.339503	0.655	0.506	2.22201e-07	18	muscle
Tmem131	1.37529e-11	0.265655	0.47	0.301	3.0116e-07	18	muscle
Pbxip1	2.62656e-11	0.32457	0.47	0.313	5.75165e-07	18	muscle
Arhgap35	3.00723e-11	0.306145	0.414	0.263	6.58524e-07	18	muscle
Zfr	4.84215e-11	0.309417	0.638	0.493	1.06033e-06	18	muscle
Crtc3	9.58308e-11	0.268836	0.391	0.238	2.0985e-06	18	muscle
Ubr3	9.64689e-11	0.292815	0.582	0.429	2.11248e-06	18	muscle
Prkn	1.46167e-10	0.296559	0.48	0.309	3.20076e-06	18	muscle
Rev3l	1.93586e-10	0.289544	0.599	0.438	4.23915e-06	18	muscle
Dcaf6	3.08145e-10	0.26073	0.513	0.355	6.74776e-06	18	muscle
Nr1d2	3.10306e-10	0.256632	0.408	0.256	6.79509e-06	18	muscle
Coro1c	3.2795e-10	0.259737	0.418	0.27	7.18144e-06	18	muscle
Nedd4l	4.94084e-10	0.297495	0.743	0.603	1.08195e-05	18	muscle
Lamc1	5.86176e-10	0.262727	0.49	0.321	1.28361e-05	18	muscle
Cuedc1	6.85602e-10	0.266036	0.411	0.258	1.50133e-05	18	muscle
Son	7.50689e-10	0.256941	0.493	0.339	1.64386e-05	18	muscle
Sipa1l1	1.01928e-09	0.292846	0.72	0.572	2.23202e-05	18	muscle
Mapre2	1.02109e-09	0.293733	0.595	0.446	2.23598e-05	18	muscle
Spata6	1.11424e-09	0.253819	0.309	0.18	2.43997e-05	18	muscle
Hivep2	1.49367e-09	0.314425	0.78	0.671	3.27085e-05	18	muscle
Ddhd1	1.62177e-09	0.25992	0.477	0.325	3.55135e-05	18	muscle
Kcnq1ot1	2.91515e-09	0.252152	0.582	0.422	6.38359e-05	18	muscle
Mga	3.13711e-09	0.283215	0.408	0.275	6.86965e-05	18	muscle
Zmym2	3.64303e-09	0.250397	0.47	0.325	7.97752e-05	18	muscle
Sbf2	4.25273e-09	0.293105	0.684	0.567	9.31263e-05	18	muscle
Celf1	4.63273e-09	0.257654	0.76	0.617	0.000101448	18	muscle
Tasor	7.14159e-09	0.262811	0.451	0.312	0.000156386	18	muscle
Scmh1	7.31232e-09	0.256376	0.507	0.356	0.000160125	18	muscle
Tef	7.90338e-09	0.25445	0.424	0.288	0.000173068	18	muscle
Kcnd3	1.23917e-08	0.318524	0.27	0.155	0.000271354	18	muscle
Ncald	1.60776e-08	0.264235	0.477	0.333	0.000352067	18	muscle
Mical2	2.15068e-08	0.252971	0.47	0.334	0.000470957	18	muscle
B3gnt2	2.66817e-08	0.291843	0.385	0.261	0.000584276	18	muscle
Hook3	3.34387e-08	0.262211	0.461	0.336	0.00073224	18	muscle
Rere	1.639e-07	0.258588	0.885	0.811	0.00358909	18	muscle
Rev1	6.19446e-07	0.263399	0.382	0.268	0.0135646	18	muscle
Mid1	1.26081e-06	0.407864	0.49	0.383	0.0276093	18	muscle
Ralgps2	1.6562e-06	0.253212	0.49	0.376	0.0362675	18	muscle
Klf7	2.69357e-06	0.280698	0.53	0.426	0.0589838	18	muscle
Adamtsl1	7.98508e-06	0.275545	0.339	0.23	0.174857	18	muscle
Eda	0.00222324	0.28437	0.211	0.149	1	18	muscle
Unc5c	0.00543882	0.285507	0.237	0.179	1	18	muscle
Bmpr1b	0	2.93072	0.926	0.055	0	19	ICC
Sctr	0	2.00325	0.655	0.018	0	19	ICC
Chrdl1	0	1.90259	0.768	0.058	0	19	ICC
Esrrb	0	1.8865	0.56	0.039	0	19	ICC
Colec10	0	1.86498	0.789	0.101	0	19	ICC
Rgs9	0	1.65657	0.806	0.075	0	19	ICC
Tnfrsf11b	0	1.38075	0.704	0.07	0	19	ICC
Kcng3	0	0.839125	0.426	0.022	0	19	ICC
Kl	0	0.71487	0.349	0.004	0	19	ICC
Wdr72	0	0.649999	0.239	0.006	0	19	ICC
Crnde	0	0.33332	0.187	0.003	0	19	ICC
Hcn4	0	0.30124	0.19	0.003	0	19	ICC
Irx5	0	0.266693	0.151	0.001	0	19	ICC
Gria1	8.12882e-307	1.30279	0.475	0.033	1.78005e-302	19	ICC
Cidea	7.18044e-302	0.363709	0.201	0.004	1.57237e-297	19	ICC
Tenm2	5.46962e-292	1.52047	0.592	0.056	1.19774e-287	19	ICC
Adamtsl3	1.13957e-289	2.16492	0.866	0.144	2.49543e-285	19	ICC
Cux2	5.61796e-285	1.08472	0.577	0.054	1.23022e-280	19	ICC
Chl1	2.29274e-271	2.21601	0.775	0.114	5.02064e-267	19	ICC
Alpk2	9.35281e-258	0.295716	0.18	0.004	2.04808e-253	19	ICC
Tspan12	1.35626e-256	1.71876	0.817	0.142	2.96993e-252	19	ICC
Limch1	5.65766e-243	2.23554	0.919	0.215	1.23891e-238	19	ICC
Pakap	8.23827e-237	1.69934	0.715	0.11	1.80402e-232	19	ICC
Slc8a3	8.69203e-231	1.17621	0.585	0.07	1.90338e-226	19	ICC
Cntn3	1.808e-229	1.57116	0.775	0.131	3.95916e-225	19	ICC
Fstl4	1.44387e-223	1.79823	0.799	0.146	3.16179e-219	19	ICC
Col4a6	1.27847e-218	2.19044	0.588	0.078	2.79958e-214	19	ICC
Ntsr1	2.76168e-213	0.326482	0.176	0.005	6.04754e-209	19	ICC
Gm973	4.93561e-203	0.573357	0.331	0.023	1.0808e-198	19	ICC
Lrig1	7.88308e-202	2.37175	0.912	0.283	1.72624e-197	19	ICC
Gpr20	1.76885e-201	0.615075	0.423	0.039	3.87343e-197	19	ICC
Rgs7bp	2.80455e-197	1.81937	0.863	0.205	6.1414e-193	19	ICC
Mpped2	3.62146e-197	0.964468	0.475	0.053	7.93028e-193	19	ICC
Prtg	5.50796e-187	0.667869	0.345	0.028	1.20613e-182	19	ICC
Kcnmb2	2.93795e-173	1.45002	0.415	0.046	6.43353e-169	19	ICC
Col4a5	8.52517e-166	1.514	0.588	0.101	1.86684e-161	19	ICC
Kit	3.39951e-164	1.34777	0.574	0.096	7.44425e-160	19	ICC
Kcnt2	1.85197e-163	1.17374	0.602	0.103	4.05543e-159	19	ICC
Mat2a	1.61253e-161	1.58691	0.852	0.264	3.53112e-157	19	ICC
Kcnq5	2.33323e-161	3.34669	0.93	0.382	5.10931e-157	19	ICC
Tenm4	5.30601e-158	1.18424	0.669	0.133	1.16191e-153	19	ICC
Cped1	4.84945e-153	2.06405	0.958	0.45	1.06193e-148	19	ICC
Cdh13	1.10029e-152	1.08677	0.673	0.137	2.40942e-148	19	ICC
Ano1	1.82599e-152	1.46884	0.768	0.183	3.99856e-148	19	ICC
Tafa1	1.64202e-142	1.43356	0.521	0.086	3.59569e-138	19	ICC
Csrnp3	2.46362e-141	0.452272	0.292	0.026	5.39484e-137	19	ICC
Cacna1d	3.53005e-135	1.23681	0.708	0.173	7.7301e-131	19	ICC
Sema3a	2.62761e-133	1.28121	0.82	0.232	5.75393e-129	19	ICC
Trpc6	3.7562e-133	1.22679	0.493	0.083	8.22533e-129	19	ICC
Moxd1	3.06307e-130	0.689117	0.387	0.051	6.70752e-126	19	ICC
Gpc6	8.66133e-128	2.42226	0.863	0.346	1.89666e-123	19	ICC
Pde9a	1.97702e-126	1.03241	0.673	0.17	4.32927e-122	19	ICC
Rgs6	1.40682e-121	1.5608	0.898	0.336	3.08065e-117	19	ICC
Ctnna3	6.14965e-120	1.40297	0.926	0.333	1.34665e-115	19	ICC
Slc24a3	3.95081e-116	1.54751	0.954	0.406	8.65149e-112	19	ICC
Pitpnm2	1.25081e-113	1.03853	0.658	0.173	2.73902e-109	19	ICC
Usp53	2.92314e-112	1.28906	0.662	0.185	6.40109e-108	19	ICC
Piezo2	1.08309e-110	1.64566	0.606	0.161	2.37176e-106	19	ICC
Hmcn2	1.33297e-110	1.12531	0.799	0.252	2.91894e-106	19	ICC
Dpf3	1.35851e-110	1.05348	0.641	0.168	2.97486e-106	19	ICC
Grik4	4.45612e-107	0.627708	0.405	0.066	9.75802e-103	19	ICC
Cacnb4	1.81784e-103	0.744372	0.433	0.078	3.98071e-99	19	ICC
Cdh11	6.33237e-103	1.22987	0.757	0.249	1.38666e-98	19	ICC
Ror1	5.25778e-100	1.39564	0.849	0.344	1.15135e-95	19	ICC
Msi2	5.47833e-99	1.23748	0.972	0.75	1.19964e-94	19	ICC
Pde7b	4.91727e-98	1.9594	0.838	0.417	1.07678e-93	19	ICC
Ece1	2.39781e-91	1.11645	0.754	0.285	5.25072e-87	19	ICC
Auts2	3.62213e-88	1.51534	0.961	0.6	7.93173e-84	19	ICC
Mapk10	7.63906e-88	0.346444	0.285	0.039	1.6728e-83	19	ICC
Slc35b4	3.80475e-87	0.301606	0.232	0.027	8.33164e-83	19	ICC
Trpc4	4.26549e-84	0.565863	0.299	0.046	9.34057e-80	19	ICC
Pln	2.69614e-83	0.434381	0.278	0.04	5.90401e-79	19	ICC
Gse1	1.21204e-82	1.16988	0.82	0.399	2.65412e-78	19	ICC
Thsd4	2.77854e-82	1.11154	0.866	0.392	6.08444e-78	19	ICC
Nrxn3	5.67061e-82	1.46578	0.475	0.119	1.24175e-77	19	ICC
Gm4876	6.36097e-82	0.803476	0.5	0.127	1.39292e-77	19	ICC
Rbpms	2.68439e-80	1.37532	0.958	0.653	5.87827e-76	19	ICC
Adcy3	1.85884e-79	0.450949	0.296	0.047	4.07049e-75	19	ICC
1700018A04Rik	3.61994e-79	0.568369	0.437	0.095	7.92694e-75	19	ICC
Malat1	2.99854e-78	0.958821	1	0.999	6.56621e-74	19	ICC
Trpc1	1.53992e-77	0.722811	0.479	0.121	3.37211e-73	19	ICC
Gm15581	1.85297e-77	0.337865	0.194	0.021	4.05764e-73	19	ICC
Ghr	1.17368e-76	1.23664	0.965	0.723	2.57012e-72	19	ICC
Mir100hg	1.97862e-76	1.00582	0.799	0.316	4.33277e-72	19	ICC
Sgcd	6.63635e-76	1.05177	0.898	0.436	1.45323e-71	19	ICC
Lmntd1	2.6561e-75	0.258162	0.141	0.011	5.81632e-71	19	ICC
Meis2	6.00998e-73	1.04271	0.982	0.769	1.31607e-68	19	ICC
Prkg1	1.09641e-72	1.23266	0.993	0.788	2.40091e-68	19	ICC
Ddo	1.03033e-71	0.546303	0.38	0.081	2.25621e-67	19	ICC
Runx1t1	4.0491e-70	0.942057	0.69	0.269	8.86672e-66	19	ICC
Tmod1	9.0176e-70	0.652922	0.482	0.129	1.97467e-65	19	ICC
Adamtsl1	2.70244e-69	1.14679	0.627	0.224	5.91779e-65	19	ICC
Dgkb	1.03011e-68	0.902583	0.81	0.325	2.25572e-64	19	ICC
Rora	1.48888e-68	1.52192	0.923	0.672	3.26034e-64	19	ICC
Fgfr2	1.42238e-67	1.02007	0.887	0.541	3.11474e-63	19	ICC
Impa2	2.05581e-67	0.384697	0.275	0.047	4.50182e-63	19	ICC
Ctnnd2	2.66348e-66	0.817575	0.57	0.182	5.83248e-62	19	ICC
Fmnl2	2.75954e-65	1.03897	0.873	0.48	6.04284e-61	19	ICC
Pbx3	1.00125e-64	1.1765	0.908	0.574	2.19254e-60	19	ICC
Tshz2	4.14969e-63	0.974222	0.972	0.665	9.08699e-59	19	ICC
Pde4b	8.01607e-63	1.57979	0.785	0.432	1.75536e-58	19	ICC
Hecw2	8.57645e-63	0.736227	0.574	0.186	1.87807e-58	19	ICC
Zfp385b	1.85179e-62	1.19175	0.736	0.318	4.05506e-58	19	ICC
Syndig1	1.42866e-61	0.387912	0.19	0.025	3.12847e-57	19	ICC
Cav1	7.06503e-61	0.821098	0.637	0.237	1.5471e-56	19	ICC
Cux1	1.0747e-60	0.984849	0.849	0.548	2.35339e-56	19	ICC
Khdrbs2	2.73356e-60	0.704162	0.38	0.092	5.98595e-56	19	ICC
Kirrel3	3.09372e-59	0.660396	0.201	0.029	6.77462e-55	19	ICC
Smoc1	3.69623e-59	0.417914	0.282	0.054	8.094e-55	19	ICC
Cadm1	8.60326e-59	1.18219	0.588	0.234	1.88394e-54	19	ICC
Pde3b	1.05937e-58	0.889411	0.768	0.358	2.31981e-54	19	ICC
Epha7	1.51615e-57	0.877734	0.511	0.165	3.32007e-53	19	ICC
Adcy2	3.75655e-57	0.602074	0.373	0.094	8.2261e-53	19	ICC
Aldh1a2	8.73945e-57	0.679593	0.444	0.127	1.91377e-52	19	ICC
Col23a1	5.01502e-56	0.819056	0.468	0.141	1.09819e-51	19	ICC
Arhgap6	4.13865e-55	0.953162	0.884	0.505	9.06281e-51	19	ICC
Pde1a	1.78224e-54	0.904799	0.63	0.258	3.90276e-50	19	ICC
Arhgap42	3.07511e-54	1.18342	0.796	0.49	6.73389e-50	19	ICC
Grem2	6.62057e-54	0.501421	0.363	0.09	1.44977e-49	19	ICC
Gm49417	7.78947e-54	0.369079	0.264	0.052	1.70574e-49	19	ICC
Epha4	5.36083e-53	0.631717	0.415	0.122	1.17391e-48	19	ICC
Kctd12	1.03886e-52	0.718651	0.44	0.138	2.27491e-48	19	ICC
Chrm3	1.32547e-52	1.34151	0.725	0.416	2.90252e-48	19	ICC
Clmp	1.90343e-52	0.80897	0.722	0.322	4.16813e-48	19	ICC
Gna14	4.33115e-52	0.416915	0.285	0.061	9.48436e-48	19	ICC
Kcnh2	6.92212e-52	0.295321	0.225	0.04	1.51581e-47	19	ICC
Ppm1e	1.04656e-50	0.711395	0.669	0.273	2.29175e-46	19	ICC
Kcnb1	1.60005e-50	0.446486	0.366	0.097	3.50379e-46	19	ICC
Dmd	1.90953e-50	0.725478	0.972	0.648	4.1815e-46	19	ICC
Wasf3	2.53638e-50	0.262015	0.204	0.034	5.55416e-46	19	ICC
Agbl4	4.21252e-50	0.398509	0.225	0.041	9.22458e-46	19	ICC
Col25a1	6.19769e-50	0.698297	0.236	0.045	1.35717e-45	19	ICC
Tiam1	6.57858e-50	0.533213	0.387	0.11	1.44058e-45	19	ICC
Arhgap10	1.33139e-49	0.898174	0.75	0.392	2.91549e-45	19	ICC
Sorcs1	1.56382e-49	0.447252	0.285	0.063	3.42446e-45	19	ICC
Pde4d	3.53554e-49	1.4282	0.954	0.799	7.74214e-45	19	ICC
Il1rapl1	2.11027e-48	1.04449	0.518	0.197	4.62107e-44	19	ICC
Pknox2	3.11573e-48	0.499492	0.342	0.09	6.82282e-44	19	ICC
4933406I18Rik	5.67636e-48	0.600774	0.5	0.175	1.24301e-43	19	ICC
Mboat2	6.348e-48	0.540455	0.366	0.102	1.39008e-43	19	ICC
Ppp1r12b	3.17675e-47	0.842724	0.873	0.553	6.95645e-43	19	ICC
Ntn1	3.48915e-46	0.686711	0.599	0.249	7.64053e-42	19	ICC
Robo1	6.48152e-46	0.60523	0.592	0.233	1.41932e-41	19	ICC
Acyp2	1.21025e-45	0.711411	0.556	0.221	2.6502e-41	19	ICC
Gm13889	3.02424e-45	0.338772	0.246	0.052	6.62248e-41	19	ICC
Atg4a	1.7265e-44	0.858174	0.299	0.079	3.7807e-40	19	ICC
Parm1	4.94899e-44	0.741392	0.577	0.245	1.08373e-39	19	ICC
Zbtb20	5.11536e-44	0.702373	0.996	0.963	1.12016e-39	19	ICC
Cpe	9.77964e-44	0.64238	0.651	0.287	2.14154e-39	19	ICC
4930467D21Rik	3.03386e-43	0.4575	0.204	0.039	6.64354e-39	19	ICC
Kcnb2	3.06324e-43	0.753434	0.373	0.114	6.70788e-39	19	ICC
Tcf7l2	1.20354e-42	1.00623	0.852	0.622	2.63551e-38	19	ICC
Slit3	2.69435e-42	0.775231	0.577	0.245	5.90009e-38	19	ICC
Fhl2	3.92743e-42	0.623978	0.528	0.219	8.60028e-38	19	ICC
Spon2	6.17784e-42	0.338969	0.243	0.054	1.35282e-37	19	ICC
Ncam1	1.36672e-41	0.892414	0.581	0.261	2.99285e-37	19	ICC
Col4a3	5.23779e-41	0.375228	0.222	0.047	1.14697e-36	19	ICC
Chn1	7.96589e-41	0.38724	0.331	0.094	1.74437e-36	19	ICC
Nrp2	1.02491e-40	0.641424	0.757	0.402	2.24435e-36	19	ICC
Pcdh7	1.10843e-40	0.709236	0.898	0.601	2.42724e-36	19	ICC
Foxp2	2.53973e-40	0.665731	0.803	0.406	5.56149e-36	19	ICC
Tacr1	1.4276e-39	0.657232	0.412	0.14	3.12616e-35	19	ICC
C1qtnf7	3.47639e-39	0.463617	0.373	0.117	7.61261e-35	19	ICC
Mettl24	3.48507e-39	0.529867	0.419	0.144	7.63161e-35	19	ICC
Opcml	4.30683e-39	0.548945	0.313	0.09	9.4311e-35	19	ICC
P3h2	8.24186e-39	0.515757	0.489	0.185	1.8048e-34	19	ICC
Esr1	2.03913e-37	0.518929	0.317	0.095	4.46529e-33	19	ICC
Angptl1	3.2026e-36	0.254216	0.197	0.042	7.01306e-32	19	ICC
Sytl2	3.37955e-36	0.577892	0.444	0.166	7.40054e-32	19	ICC
Prkaa2	1.19451e-35	0.572763	0.535	0.236	2.61574e-31	19	ICC
Plcl1	2.3055e-35	1.00127	0.711	0.431	5.04857e-31	19	ICC
Myh10	6.41788e-35	0.331741	0.306	0.091	1.40539e-30	19	ICC
Pds5b	7.12841e-35	0.611101	0.648	0.353	1.56098e-30	19	ICC
Sfrp1	9.9375e-35	0.50259	0.384	0.135	2.17611e-30	19	ICC
Fbxo32	3.8505e-34	0.533364	0.458	0.181	8.43182e-30	19	ICC
Prkar2b	1.41565e-33	0.370825	0.289	0.085	3.09999e-29	19	ICC
Sema6d	3.5849e-33	0.708983	0.528	0.248	7.85022e-29	19	ICC
Osbpl5	5.92239e-33	0.268624	0.229	0.058	1.29688e-28	19	ICC
Smoc2	7.03434e-33	0.726189	0.574	0.292	1.54038e-28	19	ICC
Slc8a1	1.20199e-32	0.69209	0.898	0.62	2.63211e-28	19	ICC
2610307P16Rik	3.15707e-32	0.493381	0.493	0.205	6.91336e-28	19	ICC
Atp2a3	9.20519e-32	0.407868	0.451	0.182	2.01575e-27	19	ICC
Ppp2r5a	3.58174e-31	0.550888	0.535	0.257	7.84329e-27	19	ICC
Hoxb3	7.51151e-31	0.410367	0.349	0.124	1.64487e-26	19	ICC
Sobp	1.07429e-30	0.4852	0.479	0.207	2.35247e-26	19	ICC
Mast4	4.97819e-30	0.51663	0.859	0.597	1.09012e-25	19	ICC
Bmper	1.01258e-29	0.551491	0.335	0.116	2.21736e-25	19	ICC
Pakap.1	2.0942e-29	0.611815	0.581	0.3	4.58588e-25	19	ICC
Rspo3	2.58292e-29	0.511323	0.37	0.139	5.65608e-25	19	ICC
Egln3	4.22028e-29	0.374771	0.313	0.107	9.24158e-25	19	ICC
Lrrtm3	5.59668e-29	0.490626	0.327	0.115	1.22556e-24	19	ICC
Gem	9.71807e-29	0.256693	0.165	0.037	2.12806e-24	19	ICC
Rhobtb1	1.58924e-28	0.472742	0.447	0.192	3.48013e-24	19	ICC
Ppp1r9a	6.10776e-28	0.499955	0.634	0.346	1.33748e-23	19	ICC
Pitpnm3	2.68564e-27	0.278195	0.229	0.066	5.88102e-23	19	ICC
Prkn	2.73312e-27	0.573827	0.588	0.307	5.98499e-23	19	ICC
Mitf	1.09717e-26	0.498097	0.507	0.241	2.40259e-22	19	ICC
Pam	1.34688e-26	0.511095	0.785	0.529	2.9494e-22	19	ICC
Ror2	5.53704e-26	0.534993	0.602	0.321	1.2125e-21	19	ICC
Stau2	1.28804e-25	0.374609	0.472	0.219	2.82055e-21	19	ICC
Cttnbp2	1.82115e-25	0.416573	0.391	0.164	3.98796e-21	19	ICC
Grem1	2.68177e-25	0.365668	0.327	0.121	5.87253e-21	19	ICC
Arhgef28	6.1008e-25	0.5611	0.574	0.312	1.33595e-20	19	ICC
Smyd3	6.33307e-25	0.609959	0.835	0.625	1.38682e-20	19	ICC
B3galt1	1.10241e-24	0.40416	0.472	0.214	2.41406e-20	19	ICC
Nlgn1	1.25148e-24	0.773854	0.335	0.135	2.74049e-20	19	ICC
Rgs10	1.34594e-24	0.326488	0.211	0.063	2.94733e-20	19	ICC
Trps1	8.02796e-24	0.481109	0.824	0.542	1.75796e-19	19	ICC
Dock9	1.92832e-23	0.512228	0.627	0.378	4.22262e-19	19	ICC
Pdzrn3	3.78537e-23	0.461963	0.849	0.537	8.2892e-19	19	ICC
Pde3a	4.99529e-23	0.283843	0.884	0.654	1.09387e-18	19	ICC
Tmcc1	9.22425e-23	0.608246	0.768	0.588	2.01993e-18	19	ICC
Sh3rf2	2.26233e-22	0.259182	0.271	0.096	4.95405e-18	19	ICC
Rgma	3.02792e-22	0.437652	0.275	0.104	6.63054e-18	19	ICC
Ehd4	3.18171e-22	0.57391	0.521	0.283	6.9673e-18	19	ICC
Bmpr2	3.70577e-22	0.467624	0.704	0.456	8.11491e-18	19	ICC
Sema3e	4.45821e-22	0.505874	0.25	0.086	9.7626e-18	19	ICC
Stim1	5.44266e-22	0.507391	0.729	0.505	1.19183e-17	19	ICC
Smad9	9.86571e-22	0.250577	0.229	0.075	2.16039e-17	19	ICC
Tox	2.05241e-21	0.446228	0.877	0.655	4.49437e-17	19	ICC
Gjc1	2.44384e-21	0.333176	0.352	0.15	5.35151e-17	19	ICC
Ank2	2.5908e-21	0.270267	0.461	0.221	5.67332e-17	19	ICC
Spata6	2.7803e-21	0.396401	0.387	0.178	6.08831e-17	19	ICC
9530026P05Rik	4.32818e-21	0.482706	0.729	0.461	9.47786e-17	19	ICC
Me3	4.42376e-21	0.254113	0.236	0.08	9.68715e-17	19	ICC
Cgnl1	5.85306e-21	0.274188	0.299	0.116	1.2817e-16	19	ICC
Zfp462	6.64475e-21	0.451737	0.581	0.331	1.45507e-16	19	ICC
Sdk1	1.50735e-20	0.382463	0.602	0.331	3.30079e-16	19	ICC
Ldb2	2.46867e-20	0.417225	0.648	0.373	5.40589e-16	19	ICC
Chrm2	3.26082e-20	0.326558	0.715	0.404	7.14055e-16	19	ICC
Nfia	3.34344e-20	0.432073	0.933	0.818	7.32147e-16	19	ICC
Psme4	3.41057e-20	0.496346	0.616	0.41	7.46846e-16	19	ICC
Prickle1	9.39835e-20	0.389242	0.563	0.312	2.05805e-15	19	ICC
Meis1	1.70628e-19	0.414572	0.743	0.469	3.73642e-15	19	ICC
Ctnnbl1	2.03231e-19	0.323132	0.289	0.119	4.45036e-15	19	ICC
Maml3	2.25002e-19	0.526398	0.792	0.595	4.92709e-15	19	ICC
Ryr2	9.10383e-19	0.256768	0.57	0.29	1.99356e-14	19	ICC
Psd3	9.57288e-19	0.454829	0.768	0.543	2.09627e-14	19	ICC
Negr1	1.34757e-18	0.577507	0.299	0.129	2.9509e-14	19	ICC
Klf12	1.39156e-18	0.429739	0.482	0.259	3.04724e-14	19	ICC
Plce1	2.96205e-18	0.718412	0.658	0.473	6.4863e-14	19	ICC
Gm26632	2.99729e-18	0.280007	0.183	0.059	6.56346e-14	19	ICC
Slc25a12	3.47282e-18	0.320224	0.405	0.199	7.60478e-14	19	ICC
Hdac9	8.34025e-18	0.590103	0.609	0.39	1.82635e-13	19	ICC
Egflam	9.82025e-18	0.25349	0.229	0.084	2.15044e-13	19	ICC
Zfhx4	1.18059e-17	0.350347	0.465	0.241	2.58527e-13	19	ICC
Ssbp2	3.30674e-17	0.415893	0.715	0.488	7.2411e-13	19	ICC
Ppp1cb	4.89878e-17	0.322825	0.623	0.39	1.07274e-12	19	ICC
Jazf1	5.64582e-17	0.38189	0.352	0.17	1.23632e-12	19	ICC
Hs6st3	7.77613e-17	0.873186	0.229	0.092	1.70282e-12	19	ICC
Phldb2	9.46748e-17	0.393602	0.553	0.329	2.07319e-12	19	ICC
Hdgfl3	1.50718e-16	0.324798	0.352	0.17	3.30042e-12	19	ICC
Gm15261	1.55252e-16	0.262765	0.211	0.078	3.39971e-12	19	ICC
Zswim6	1.55448e-16	0.432543	0.746	0.567	3.404e-12	19	ICC
Cdc42bpa	2.11068e-16	0.419134	0.637	0.427	4.62198e-12	19	ICC
Kcnq1ot1	2.40121e-16	0.492165	0.63	0.421	5.25816e-12	19	ICC
Ppm1l	2.89241e-16	0.363539	0.602	0.362	6.33379e-12	19	ICC
Pxylp1	3.39626e-16	0.314896	0.338	0.162	7.43712e-12	19	ICC
Large1	8.98027e-16	0.386708	0.771	0.587	1.9665e-11	19	ICC
Hnrnpr	1.2797e-15	0.359267	0.581	0.371	2.80229e-11	19	ICC
Pard3b	1.90493e-15	0.374881	0.923	0.778	4.17142e-11	19	ICC
Ablim2	2.20897e-15	0.267671	0.232	0.095	4.8372e-11	19	ICC
Gli3	3.07667e-15	0.33664	0.479	0.267	6.73729e-11	19	ICC
Casc4	3.37473e-15	0.270653	0.282	0.127	7.38998e-11	19	ICC
Adcy9	4.26474e-15	0.357233	0.634	0.426	9.33892e-11	19	ICC
Nbea	4.76705e-15	0.380833	0.697	0.5	1.04389e-10	19	ICC
Srpk2	6.60745e-15	0.349924	0.553	0.344	1.4469e-10	19	ICC
Cavin2	7.41683e-15	0.265383	0.423	0.225	1.62414e-10	19	ICC
Pcnx	7.58838e-15	0.367803	0.708	0.507	1.6617e-10	19	ICC
Akt3	8.14067e-15	0.343261	0.775	0.549	1.78264e-10	19	ICC
Col8a1	1.49374e-14	0.288703	0.165	0.057	3.271e-10	19	ICC
A330023F24Rik	2.23403e-14	0.321249	0.546	0.332	4.89209e-10	19	ICC
Col27a1	2.39732e-14	0.269767	0.271	0.123	5.24965e-10	19	ICC
Nedd4	3.26446e-14	0.324221	0.746	0.533	7.14852e-10	19	ICC
Tmem87a	1.05994e-13	0.337023	0.419	0.242	2.32105e-09	19	ICC
Arhgap24	1.25577e-13	0.272164	0.549	0.334	2.74988e-09	19	ICC
Ptpn4	1.44683e-13	0.327029	0.475	0.289	3.16828e-09	19	ICC
Nkd1	1.86567e-13	0.255712	0.264	0.12	4.08544e-09	19	ICC
Kansl1l	4.29488e-13	0.38297	0.567	0.394	9.40493e-09	19	ICC
Gpcpd1	5.04912e-13	0.340106	0.62	0.433	1.10566e-08	19	ICC
Mbd5	8.23108e-13	0.379365	0.775	0.637	1.80244e-08	19	ICC
Kif16b	1.31844e-12	0.288369	0.444	0.267	2.88713e-08	19	ICC
Ncoa1	1.59297e-12	0.371208	0.711	0.539	3.4883e-08	19	ICC
Nhs	2.08164e-12	0.412838	0.521	0.346	4.55838e-08	19	ICC
Inpp5a	3.49391e-12	0.319688	0.57	0.39	7.65095e-08	19	ICC
Ehbp1	3.57187e-12	0.355558	0.739	0.578	7.82167e-08	19	ICC
Myef2	4.64695e-12	0.25504	0.373	0.206	1.01759e-07	19	ICC
Aldh1a3	7.5963e-12	0.333004	0.324	0.173	1.66344e-07	19	ICC
Lrba	8.6402e-12	0.332532	0.792	0.633	1.89203e-07	19	ICC
Braf	1.06585e-11	0.365724	0.581	0.433	2.334e-07	19	ICC
Kif13a	1.24933e-11	0.382029	0.655	0.538	2.73577e-07	19	ICC
Atrnl1	1.48335e-11	0.310292	0.863	0.738	3.24824e-07	19	ICC
Rab28	1.72892e-11	0.278643	0.447	0.278	3.786e-07	19	ICC
Rev3l	2.39185e-11	0.387551	0.592	0.439	5.23768e-07	19	ICC
Ggta1	2.51096e-11	0.261769	0.264	0.13	5.4985e-07	19	ICC
Akap13	2.70177e-11	0.330055	0.849	0.767	5.91634e-07	19	ICC
Wnk2	3.00878e-11	0.274278	0.335	0.185	6.58862e-07	19	ICC
Scube1	4.04114e-11	0.326525	0.232	0.11	8.84929e-07	19	ICC
Cdk14	8.57669e-11	0.28079	0.514	0.336	1.87812e-06	19	ICC
Dock11	1.08302e-10	0.27704	0.447	0.283	2.37159e-06	19	ICC
Bmpr1a	1.59898e-10	0.300863	0.595	0.441	3.50145e-06	19	ICC
Tead1	2.00669e-10	0.34499	0.602	0.44	4.39426e-06	19	ICC
Smad6	2.27982e-10	0.251599	0.349	0.199	4.99235e-06	19	ICC
Phf21a	2.69011e-10	0.304038	0.863	0.737	5.89079e-06	19	ICC
Nhlrc2	3.25987e-10	0.251683	0.419	0.262	7.13846e-06	19	ICC
Hipk2	5.65498e-10	0.316	0.697	0.553	1.23833e-05	19	ICC
Strn3	6.08183e-10	0.308346	0.775	0.642	1.3318e-05	19	ICC
Pard3	1.09329e-09	0.303669	0.778	0.666	2.39408e-05	19	ICC
Stard13	1.81218e-09	0.261492	0.613	0.46	3.96832e-05	19	ICC
Prkce	2.81657e-09	0.301024	0.754	0.612	6.16772e-05	19	ICC
Tmem117	5.13941e-09	0.250025	0.539	0.369	0.000112543	19	ICC
Ttc3	9.86024e-09	0.260932	0.528	0.372	0.00021592	19	ICC
Usp47	1.03186e-08	0.300597	0.511	0.374	0.000225956	19	ICC
Prkca	1.4807e-08	0.255029	0.87	0.731	0.000324243	19	ICC
Tmtc1	1.53645e-08	0.292525	0.482	0.326	0.000336453	19	ICC
Oxr1	1.66383e-08	0.314508	0.602	0.463	0.000364347	19	ICC
Sgk3	1.77821e-08	0.293062	0.366	0.236	0.000389392	19	ICC
Gulp1	2.19385e-08	0.272362	0.518	0.362	0.000480409	19	ICC
Nav1	3.88218e-08	0.261346	0.437	0.292	0.00085012	19	ICC
Acap2	5.88424e-08	0.335823	0.528	0.402	0.00128853	19	ICC
Plxna2	6.47377e-08	0.260653	0.585	0.445	0.00141763	19	ICC
Nckap1	7.88459e-08	0.258563	0.465	0.334	0.00172657	19	ICC
Colec12	8.06755e-08	0.250671	0.345	0.216	0.00176663	19	ICC
Dym	9.45513e-08	0.264022	0.437	0.306	0.00207048	19	ICC
Phip	2.24796e-07	0.250178	0.609	0.465	0.00492258	19	ICC
Tsc22d2	2.70356e-07	0.302721	0.588	0.478	0.00592025	19	ICC
Zfp280d	3.6334e-07	0.255436	0.479	0.366	0.00795642	19	ICC
Rfx3	4.24056e-07	0.274843	0.539	0.42	0.00928597	19	ICC
Sbf2	6.37439e-07	0.25556	0.687	0.567	0.0139586	19	ICC
Sh3rf1	8.64917e-07	0.301466	0.757	0.671	0.01894	19	ICC
Wls	9.58646e-07	0.256708	0.423	0.304	0.0209924	19	ICC
Ccdc3	1.43015e-06	0.256259	0.162	0.085	0.0313175	19	ICC
Ctnna2	1.94197e-06	0.31646	0.201	0.115	0.0425252	19	ICC
Mapk4	2.74588e-06	0.28362	0.261	0.164	0.0601293	19	ICC
2210408I21Rik	1.61761e-05	0.274269	0.387	0.283	0.354225	19	ICC
Grem2	0	2.30657	0.873	0.084	0	20	ICC
Kit	0	2.21379	0.898	0.094	0	20	ICC
Fgf12	0	1.97919	0.683	0.053	0	20	ICC
Rit2	0	1.49627	0.624	0.02	0	20	ICC
Otogl	0	1.42811	0.624	0.023	0	20	ICC
Hs3st4	0	1.3845	0.424	0.015	0	20	ICC
Dkk2	0	1.28665	0.58	0.034	0	20	ICC
Gpr20	0	1.15749	0.61	0.038	0	20	ICC
Slc44a5	0	1.05523	0.517	0.027	0	20	ICC
Frmpd1	0	0.726045	0.385	0.01	0	20	ICC
Pde4c	0	0.601701	0.385	0.009	0	20	ICC
Col26a1	0	0.582723	0.351	0.006	0	20	ICC
Gm4131	0	0.528695	0.302	0.004	0	20	ICC
Prkcq	2.19749e-307	2.71426	0.883	0.107	4.81206e-303	20	ICC
Etv1	7.49138e-299	2.54484	0.946	0.129	1.64046e-294	20	ICC
Negr1	9.95753e-278	2.68727	0.898	0.121	2.1805e-273	20	ICC
Kcnmb2	1.88295e-272	1.23798	0.6	0.046	4.12329e-268	20	ICC
Pcdh20	1.32508e-252	0.384645	0.268	0.008	2.90166e-248	20	ICC
Adgrd1	3.86229e-248	1.77415	0.824	0.107	8.45764e-244	20	ICC
Obscn	1.72501e-239	0.32839	0.22	0.005	3.77743e-235	20	ICC
Pcdh17	4.90836e-225	2.47964	0.878	0.146	1.07483e-220	20	ICC
Osr1	2.09746e-218	0.491954	0.341	0.017	4.59301e-214	20	ICC
Csrnp3	2.99863e-209	0.713073	0.405	0.026	6.56641e-205	20	ICC
Ano1	1.98325e-208	2.32403	0.941	0.184	4.34293e-204	20	ICC
Nrcam	1.04209e-198	0.981326	0.459	0.036	2.28197e-194	20	ICC
Kcnk3	1.26746e-197	0.954433	0.6	0.065	2.77548e-193	20	ICC
Slit3	6.58318e-189	3.20871	0.956	0.241	1.44158e-184	20	ICC
Cacnb4	3.72504e-185	1.15453	0.634	0.077	8.15709e-181	20	ICC
Pdzrn4	7.25307e-172	2.08266	0.898	0.194	1.58828e-167	20	ICC
Rspo2	6.01492e-166	0.547673	0.302	0.018	1.31715e-161	20	ICC
Rtl4	4.3182e-163	0.586609	0.22	0.009	9.45599e-159	20	ICC
Nell2	3.86352e-153	0.564837	0.385	0.032	8.46033e-149	20	ICC
Sez6l	1.97592e-147	0.417379	0.244	0.013	4.32686e-143	20	ICC
Tenm4	1.45949e-145	1.46544	0.727	0.135	3.19598e-141	20	ICC
Pde1a	6.40593e-136	1.89765	0.893	0.256	1.40277e-131	20	ICC
Efna5	5.87383e-132	2.50606	0.946	0.325	1.28625e-127	20	ICC
Mboat2	9.0301e-130	1.03486	0.61	0.1	1.97741e-125	20	ICC
Igsf9b	2.18402e-129	0.844377	0.585	0.092	4.78258e-125	20	ICC
Pde3a	4.42034e-124	3.45494	0.995	0.653	9.67965e-120	20	ICC
Epha4	3.45549e-113	0.93279	0.634	0.121	7.56682e-109	20	ICC
Foxp2	7.77553e-113	2.16142	0.971	0.406	1.70269e-108	20	ICC
Ints6l	4.5582e-111	1.65285	0.839	0.264	9.98154e-107	20	ICC
Gja1	5.13294e-109	1.18267	0.756	0.186	1.12401e-104	20	ICC
Cacna1d	5.26679e-107	1.12567	0.741	0.176	1.15332e-102	20	ICC
Frem1	2.70209e-101	0.609346	0.429	0.06	5.91703e-97	20	ICC
Edn3	2.88809e-100	0.404143	0.263	0.023	6.32435e-96	20	ICC
Atp1a2	8.69142e-100	1.01811	0.688	0.159	1.90325e-95	20	ICC
Pwwp3b	4.15855e-98	0.269871	0.176	0.01	9.10639e-94	20	ICC
Ctxn3	1.37407e-97	0.322095	0.22	0.016	3.00895e-93	20	ICC
Ampd3	4.05024e-97	0.687347	0.493	0.083	8.86922e-93	20	ICC
Brinp1	2.00468e-96	0.480422	0.249	0.021	4.38986e-92	20	ICC
Ctnna2	2.25806e-96	0.903378	0.576	0.11	4.9447e-92	20	ICC
Rgs10	7.78874e-96	0.553454	0.42	0.06	1.70558e-91	20	ICC
Mir100hg	3.30251e-94	1.31243	0.907	0.317	7.23184e-90	20	ICC
Pcp4l1	1.31296e-92	0.680108	0.488	0.084	2.87513e-88	20	ICC
Pacrg	5.64866e-92	0.638905	0.395	0.055	1.23694e-87	20	ICC
Slc12a2	7.81154e-92	1.47569	0.898	0.35	1.71057e-87	20	ICC
6530403H02Rik	1.8716e-91	0.26901	0.137	0.006	4.09844e-87	20	ICC
Ap1s2	3.08104e-90	0.820451	0.576	0.122	6.74687e-86	20	ICC
Cpe	7.76181e-84	1.16065	0.849	0.286	1.69968e-79	20	ICC
Dock9	1.66851e-83	1.42243	0.878	0.376	3.65371e-79	20	ICC
Plagl1	1.16674e-82	0.556344	0.376	0.056	2.55494e-78	20	ICC
Rab28	3.73491e-81	1.21629	0.761	0.274	8.17871e-77	20	ICC
Prkar2b	6.70305e-80	0.615554	0.459	0.083	1.46783e-75	20	ICC
Tenm3	8.56939e-80	1.59899	0.922	0.452	1.87653e-75	20	ICC
Syt4	2.59459e-79	0.415595	0.244	0.025	5.68163e-75	20	ICC
Tln2	2.6456e-79	0.979502	0.702	0.203	5.79333e-75	20	ICC
Zfhx4	1.28997e-73	1.00497	0.746	0.238	2.82478e-69	20	ICC
Arhgap20	8.48721e-73	0.490458	0.351	0.055	1.85853e-68	20	ICC
Mdfic	3.19054e-71	1.13466	0.732	0.246	6.98665e-67	20	ICC
L3mbtl4	2.54679e-70	0.354991	0.166	0.013	5.57697e-66	20	ICC
Col25a1	2.34617e-68	0.856293	0.307	0.046	5.13765e-64	20	ICC
Eif1b	3.08801e-68	0.433775	0.317	0.047	6.76212e-64	20	ICC
Slc8a3	9.63142e-68	0.671923	0.405	0.076	2.10909e-63	20	ICC
Sgcd	1.8783e-67	1.498	0.898	0.438	4.11311e-63	20	ICC
Zfhx3	2.46559e-67	1.18237	0.912	0.495	5.39915e-63	20	ICC
Nfasc	1.35745e-66	0.266387	0.19	0.018	2.97255e-62	20	ICC
Nrp2	1.84542e-66	1.21249	0.868	0.403	4.04111e-62	20	ICC
Cux2	2.72408e-66	0.412101	0.361	0.061	5.96519e-62	20	ICC
Tafa2	9.4159e-66	0.891917	0.376	0.068	2.06189e-61	20	ICC
Prkg1	3.5393e-64	1.36236	0.98	0.789	7.75035e-60	20	ICC
Itpk1	4.50246e-64	1.16874	0.829	0.388	9.85948e-60	20	ICC
Pygm	7.73297e-64	0.281454	0.205	0.022	1.69337e-59	20	ICC
Khdrbs3	1.14614e-63	0.700374	0.522	0.129	2.50982e-59	20	ICC
Sobp	1.6187e-62	0.78896	0.668	0.206	3.54464e-58	20	ICC
Msi2	3.02391e-62	1.27105	0.932	0.751	6.62175e-58	20	ICC
Rbpms	3.58898e-61	1.21396	0.98	0.654	7.85915e-57	20	ICC
Zfp385b	4.06819e-60	1.0623	0.81	0.32	8.90852e-56	20	ICC
Ntn1	6.08616e-60	0.842984	0.722	0.249	1.33275e-55	20	ICC
Prkn	1.61072e-58	1.03519	0.776	0.305	3.52715e-54	20	ICC
Rora	6.22339e-58	1.26644	0.951	0.673	1.3628e-53	20	ICC
Ngf	1.29655e-57	0.344373	0.254	0.035	2.83919e-53	20	ICC
Ppm1e	1.4521e-57	0.846408	0.756	0.274	3.17982e-53	20	ICC
Mapk10	1.94066e-57	0.321891	0.273	0.04	4.24966e-53	20	ICC
Mitf	2.47689e-57	0.795594	0.688	0.239	5.4239e-53	20	ICC
Adam22	3.08258e-56	0.501967	0.424	0.094	6.75023e-52	20	ICC
Hand2os1	4.39302e-56	0.591049	0.507	0.129	9.61984e-52	20	ICC
Tspan18	7.05888e-56	0.684547	0.576	0.167	1.54575e-51	20	ICC
Atp1b3	2.4283e-55	0.628014	0.512	0.139	5.31749e-51	20	ICC
Meg3	3.98692e-55	0.301508	0.62	0.17	8.73057e-51	20	ICC
Sh3rf3	6.59287e-55	0.339272	0.22	0.028	1.44371e-50	20	ICC
Runx1t1	8.73517e-55	0.858202	0.727	0.271	1.91283e-50	20	ICC
Chrm3	2.54157e-54	0.923523	0.878	0.415	5.56552e-50	20	ICC
Ppfia2	3.97102e-54	0.414081	0.239	0.034	8.69573e-50	20	ICC
Fam110b	8.48963e-54	0.743693	0.571	0.173	1.85906e-49	20	ICC
Thbs2	1.44317e-53	0.281685	0.2	0.024	3.16026e-49	20	ICC
Rasd2	5.45006e-53	0.281348	0.18	0.02	1.19345e-48	20	ICC
Opcml	1.69109e-52	0.741245	0.395	0.09	3.70314e-48	20	ICC
Meis2	5.97685e-52	1.0557	0.961	0.771	1.30881e-47	20	ICC
Slco3a1	9.07377e-52	0.992902	0.82	0.379	1.98697e-47	20	ICC
Atrnl1	1.17495e-50	1.21159	0.937	0.737	2.57291e-46	20	ICC
Mir99ahg	5.9295e-50	0.827148	0.795	0.34	1.29844e-45	20	ICC
Ppp1r14a	7.55607e-50	0.427585	0.288	0.052	1.65463e-45	20	ICC
Atp2a3	2.86742e-49	0.668952	0.566	0.182	6.27908e-45	20	ICC
Wnk2	6.17177e-49	0.72551	0.561	0.182	1.35149e-44	20	ICC
Spats2l	1.93157e-48	0.772309	0.639	0.226	4.22975e-44	20	ICC
Tox	4.65048e-47	1.27535	0.937	0.655	1.01836e-42	20	ICC
Malat1	1.34107e-44	0.935241	1	0.999	2.93667e-40	20	ICC
Cacnb2	1.97745e-44	0.885947	0.898	0.451	4.33023e-40	20	ICC
Megf9	4.33249e-44	0.58313	0.488	0.146	9.48729e-40	20	ICC
Grip1	1.08926e-43	0.71762	0.488	0.143	2.38526e-39	20	ICC
Pitpnm3	2.69823e-43	0.363955	0.312	0.066	5.90858e-39	20	ICC
Phactr1	7.44416e-43	0.564453	0.449	0.128	1.63012e-38	20	ICC
Ldhb	4.43344e-42	0.330473	0.263	0.049	9.70836e-38	20	ICC
Ptprt	2.33097e-41	0.630308	0.405	0.109	5.10436e-37	20	ICC
Mrvi1	7.7492e-41	0.643176	0.649	0.25	1.69692e-36	20	ICC
Lgi2	1.77551e-40	0.318106	0.239	0.043	3.88801e-36	20	ICC
Gpc3	1.97771e-40	0.445305	0.371	0.092	4.33079e-36	20	ICC
Glis3	1.16883e-39	0.657513	0.678	0.274	2.5595e-35	20	ICC
Trpc1	2.82043e-39	0.457069	0.429	0.123	6.17617e-35	20	ICC
Nlgn1	2.11107e-38	0.942283	0.439	0.135	4.62282e-34	20	ICC
Cald1	7.65128e-38	0.879554	0.893	0.554	1.67548e-33	20	ICC
Gas7	8.18585e-38	0.574711	0.42	0.124	1.79254e-33	20	ICC
Mab21l2	2.82771e-37	0.282531	0.273	0.058	6.19211e-33	20	ICC
Sh3rf2	5.22083e-37	0.545137	0.356	0.096	1.14326e-32	20	ICC
Hmcn2	8.48192e-37	0.639827	0.649	0.257	1.85737e-32	20	ICC
Cgnl1	1.21142e-36	0.435617	0.405	0.116	2.65277e-32	20	ICC
Nt5dc3	1.3292e-35	0.443398	0.395	0.115	2.91069e-31	20	ICC
Auts2	1.36452e-35	0.738812	0.946	0.602	2.98802e-31	20	ICC
Dclk1	1.42677e-35	0.445439	0.371	0.103	3.12435e-31	20	ICC
Arhgap6	4.14104e-35	0.999801	0.834	0.508	9.06806e-31	20	ICC
Zbtb20	6.28701e-35	0.727338	0.985	0.963	1.37673e-30	20	ICC
Hs2st1	6.87234e-35	0.629354	0.663	0.297	1.50491e-30	20	ICC
Cav1	1.04866e-34	0.569463	0.605	0.24	2.29635e-30	20	ICC
Unc5c	4.50067e-34	0.4814	0.507	0.175	9.85558e-30	20	ICC
Isoc1	1.94394e-33	0.349567	0.332	0.088	4.25684e-29	20	ICC
Pam	7.5195e-33	0.71749	0.844	0.53	1.64662e-28	20	ICC
Slc7a2	1.85412e-32	0.297493	0.229	0.048	4.06016e-28	20	ICC
Vim	1.989e-32	0.473633	0.488	0.17	4.35551e-28	20	ICC
Zfp462	4.44498e-32	0.665875	0.683	0.331	9.73362e-28	20	ICC
Sdk2	4.49071e-32	0.361057	0.337	0.092	9.83375e-28	20	ICC
Slc25a12	1.03811e-31	0.516384	0.517	0.199	2.27326e-27	20	ICC
Cacna1c	2.07582e-31	0.504918	0.888	0.451	4.54564e-27	20	ICC
Amph	3.31687e-31	0.28896	0.205	0.04	7.26329e-27	20	ICC
Agl	9.36595e-31	0.457464	0.468	0.169	2.05096e-26	20	ICC
Tox2	7.09123e-30	0.251532	0.171	0.03	1.55284e-25	20	ICC
Dmd	1.03784e-29	0.629706	0.941	0.65	2.27267e-25	20	ICC
Dpt	1.16632e-29	0.410045	0.288	0.075	2.55402e-25	20	ICC
Acacb	1.30451e-29	0.293931	0.234	0.053	2.85662e-25	20	ICC
Qk	1.55753e-29	0.693172	0.82	0.515	3.41069e-25	20	ICC
Cyp20a1	1.83459e-29	0.322212	0.293	0.077	4.01739e-25	20	ICC
Slc24a3	1.86592e-29	0.619489	0.8	0.411	4.08599e-25	20	ICC
Tnnt2	4.10404e-29	0.324159	0.21	0.044	8.98703e-25	20	ICC
Sntg2	5.5636e-29	0.305271	0.746	0.312	1.21832e-24	20	ICC
Fam124a	1.34725e-28	0.271035	0.239	0.055	2.9502e-24	20	ICC
Igfbp4	2.80502e-28	0.521953	0.556	0.233	6.14243e-24	20	ICC
Nhs	3.43757e-28	0.711665	0.678	0.344	7.52759e-24	20	ICC
Scarb2	6.70391e-27	0.430523	0.541	0.229	1.46802e-22	20	ICC
Dlc1	1.18127e-26	0.630082	0.927	0.603	2.58674e-22	20	ICC
Ablim2	1.28383e-26	0.33744	0.317	0.094	2.81133e-22	20	ICC
Trps1	1.48823e-26	0.570087	0.878	0.543	3.25893e-22	20	ICC
Cped1	2.17263e-26	0.497005	0.81	0.456	4.75762e-22	20	ICC
Lgals1	4.6312e-26	0.31915	0.259	0.068	1.01414e-21	20	ICC
Ror1	9.54922e-26	0.582292	0.698	0.349	2.09109e-21	20	ICC
Cacna1e	1.6422e-25	0.381559	0.659	0.288	3.5961e-21	20	ICC
Sytl2	2.30084e-25	0.505137	0.439	0.168	5.03838e-21	20	ICC
Nrg2	3.91747e-25	0.40015	0.327	0.104	8.57847e-21	20	ICC
Angptl2	4.25525e-25	0.292405	0.288	0.083	9.31815e-21	20	ICC
Myl9	8.29074e-25	0.843137	0.576	0.291	1.81551e-20	20	ICC
Stk3	1.00129e-24	0.616774	0.727	0.432	2.19264e-20	20	ICC
Lbh	1.4413e-24	0.536363	0.634	0.321	3.15616e-20	20	ICC
Tmeff1	2.36119e-24	0.25215	0.22	0.054	5.17052e-20	20	ICC
Prickle1	4.08104e-24	0.58264	0.629	0.313	8.93666e-20	20	ICC
Pde5a	8.94088e-24	0.628006	0.698	0.386	1.95787e-19	20	ICC
Lmna	9.2021e-24	0.356577	0.351	0.121	2.01508e-19	20	ICC
Fbn2	1.0095e-23	0.339409	0.302	0.093	2.21061e-19	20	ICC
2610307P16Rik	1.31249e-23	0.456303	0.493	0.207	2.87409e-19	20	ICC
Mpped2	1.45912e-23	0.259371	0.229	0.059	3.19518e-19	20	ICC
Rabgap1l	2.8687e-23	0.685812	0.932	0.781	6.28188e-19	20	ICC
Galnt17	2.93533e-23	0.330579	0.385	0.136	6.42779e-19	20	ICC
Enpp1	8.25642e-23	0.316913	0.283	0.088	1.80799e-18	20	ICC
Rbpms2	1.06648e-22	0.380945	0.366	0.131	2.33537e-18	20	ICC
Kcnt2	1.88844e-22	0.318007	0.332	0.11	4.13531e-18	20	ICC
Foxf1	2.22503e-22	0.253198	0.229	0.062	4.87238e-18	20	ICC
Slc8a1	3.39714e-22	0.529753	0.917	0.621	7.43906e-18	20	ICC
Pbxip1	7.10751e-22	0.5204	0.595	0.312	1.5564e-17	20	ICC
Cacna2d1	8.08225e-22	0.407633	0.795	0.445	1.76985e-17	20	ICC
Slc25a4	8.31959e-22	0.349798	0.351	0.126	1.82182e-17	20	ICC
Abcc9	1.19309e-21	0.505656	0.507	0.231	2.61263e-17	20	ICC
Ric8b	2.9246e-21	0.406126	0.483	0.214	6.40429e-17	20	ICC
Tpm2	4.53233e-21	0.734311	0.62	0.343	9.92489e-17	20	ICC
Sparcl1	5.82456e-21	0.621437	0.59	0.306	1.27546e-16	20	ICC
Scg2	6.45443e-21	0.258502	0.224	0.062	1.41339e-16	20	ICC
Gnas	1.14719e-20	0.514812	0.654	0.378	2.51212e-16	20	ICC
Dmpk	1.83291e-20	0.617159	0.478	0.223	4.01371e-16	20	ICC
Mat2a	2.23637e-20	0.391747	0.551	0.272	4.8972e-16	20	ICC
Ppp1r12b	2.63027e-20	0.510263	0.829	0.555	5.75977e-16	20	ICC
Klhl23	3.13478e-20	0.387968	0.478	0.21	6.86454e-16	20	ICC
Plxdc2	4.97554e-20	0.386178	0.41	0.165	1.08954e-15	20	ICC
Itprid2	5.34025e-20	0.412586	0.649	0.343	1.16941e-15	20	ICC
Fam129a	5.5762e-20	0.355262	0.405	0.165	1.22108e-15	20	ICC
Rgs5	2.57501e-19	0.985498	0.624	0.406	5.63876e-15	20	ICC
Ctnnd2	3.14458e-19	0.351156	0.444	0.187	6.88601e-15	20	ICC
Prickle2	3.78811e-19	0.445776	0.698	0.394	8.29519e-15	20	ICC
Mmp16	6.03614e-19	0.436995	0.395	0.164	1.32179e-14	20	ICC
Cdh11	6.57792e-19	0.33736	0.541	0.256	1.44043e-14	20	ICC
Flna	7.04585e-19	0.735219	0.678	0.419	1.5429e-14	20	ICC
Des	7.6461e-19	0.867449	0.59	0.336	1.67434e-14	20	ICC
B3galt1	8.34227e-19	0.385402	0.483	0.215	1.82679e-14	20	ICC
Carmn	8.95126e-19	0.334452	0.585	0.279	1.96015e-14	20	ICC
Fry	1.93149e-18	0.372918	0.693	0.379	4.22957e-14	20	ICC
Ptn	2.19831e-18	0.348076	0.283	0.099	4.81386e-14	20	ICC
Adgra2	2.5068e-18	0.253163	0.288	0.099	5.4894e-14	20	ICC
Ehd4	7.23103e-18	0.391706	0.556	0.284	1.58345e-13	20	ICC
Synm	7.80466e-18	0.561298	0.468	0.23	1.70907e-13	20	ICC
Oxr1	9.48061e-18	0.520543	0.727	0.462	2.07606e-13	20	ICC
Fendrr	1.34075e-17	0.358502	0.415	0.181	2.93598e-13	20	ICC
Il1rapl1	3.51649e-17	0.41964	0.444	0.2	7.70041e-13	20	ICC
Parm1	4.1672e-17	0.376531	0.507	0.248	9.12533e-13	20	ICC
Spata6	4.26196e-17	0.39279	0.405	0.179	9.33283e-13	20	ICC
Plekhh2	5.51934e-17	0.346053	0.429	0.194	1.20862e-12	20	ICC
Lrrc49	6.72684e-17	0.311053	0.312	0.121	1.47304e-12	20	ICC
Tnxb	8.38841e-17	0.276221	0.366	0.15	1.83689e-12	20	ICC
Large1	8.8396e-17	0.428451	0.834	0.587	1.9357e-12	20	ICC
Emc2	1.01316e-16	0.250471	0.273	0.098	2.21862e-12	20	ICC
Pde7b	1.36075e-16	0.465809	0.698	0.422	2.97976e-12	20	ICC
Ncald	3.16285e-16	0.415926	0.605	0.332	6.926e-12	20	ICC
Zswim6	5.61497e-16	0.516943	0.8	0.568	1.22957e-11	20	ICC
Adamts17	5.87036e-16	0.396619	0.376	0.164	1.28549e-11	20	ICC
Magi1	8.04602e-16	0.497474	0.946	0.836	1.76192e-11	20	ICC
Kirrel3	9.73746e-16	0.292427	0.132	0.031	2.13231e-11	20	ICC
Col5a2	1.08322e-15	0.365898	0.493	0.254	2.37203e-11	20	ICC
Kcnq1ot1	1.37125e-15	0.448522	0.693	0.421	3.00277e-11	20	ICC
Srpk2	1.44997e-15	0.361309	0.62	0.345	3.17515e-11	20	ICC
Lrig1	1.83766e-15	0.388021	0.537	0.293	4.0241e-11	20	ICC
Pitpnc1	2.25986e-15	0.380124	0.795	0.53	4.94865e-11	20	ICC
Clasp2	2.26882e-15	0.418974	0.673	0.423	4.96826e-11	20	ICC
Foxp1	2.48035e-15	0.434704	0.971	0.913	5.43146e-11	20	ICC
Colec12	5.32172e-15	0.311552	0.444	0.215	1.16535e-10	20	ICC
Bicc1	7.00413e-15	0.280415	0.595	0.316	1.53376e-10	20	ICC
Myl6	8.06517e-15	0.82309	0.678	0.462	1.76611e-10	20	ICC
Pdzrn3	8.70286e-15	0.271616	0.859	0.539	1.90575e-10	20	ICC
Tll1	9.77974e-15	0.4954	0.298	0.119	2.14157e-10	20	ICC
Ppp1r9a	1.12123e-14	0.395479	0.61	0.348	2.45527e-10	20	ICC
Fer	1.13015e-14	0.362052	0.629	0.374	2.4748e-10	20	ICC
Slc38a1	2.19135e-14	0.281014	0.434	0.213	4.79863e-10	20	ICC
Cnn1	2.5037e-14	0.383409	0.366	0.171	5.4826e-10	20	ICC
Asph	3.28292e-14	0.325358	0.517	0.275	7.18894e-10	20	ICC
Nbea	3.53342e-14	0.403915	0.741	0.501	7.73748e-10	20	ICC
Tpm1	4.05515e-14	0.521277	0.737	0.493	8.87998e-10	20	ICC
Prkce	5.14173e-14	0.552965	0.795	0.612	1.12594e-09	20	ICC
Mettl24	1.15725e-13	0.269359	0.337	0.147	2.53414e-09	20	ICC
Pcp4	1.39589e-13	0.284161	0.268	0.106	3.05672e-09	20	ICC
Itm2c	1.43168e-13	0.297709	0.332	0.149	3.1351e-09	20	ICC
Gjc1	1.66338e-13	0.279436	0.337	0.151	3.64248e-09	20	ICC
Gsn	2.31008e-13	0.323523	0.429	0.216	5.05861e-09	20	ICC
Tagln	2.49179e-13	0.367873	0.459	0.242	5.45653e-09	20	ICC
Acta2	7.76546e-13	0.847042	0.673	0.477	1.70048e-08	20	ICC
Ppp2r5a	1.1671e-12	0.290608	0.478	0.259	2.55572e-08	20	ICC
Scd2	1.3724e-12	0.26855	0.351	0.165	3.00528e-08	20	ICC
Ttc3	1.46115e-12	0.333955	0.605	0.372	3.19964e-08	20	ICC
Prkar1a	1.72069e-12	0.264681	0.405	0.205	3.76797e-08	20	ICC
Fstl1	1.77955e-12	0.296884	0.41	0.209	3.89685e-08	20	ICC
Frmpd4	4.41137e-12	0.437211	0.254	0.106	9.66001e-08	20	ICC
Map1b	4.52652e-12	0.265551	0.312	0.141	9.91216e-08	20	ICC
Ldlrad4	4.64716e-12	0.435316	0.78	0.544	1.01764e-07	20	ICC
Acyp2	5.17008e-12	0.278384	0.434	0.225	1.13214e-07	20	ICC
Sash1	5.30037e-12	0.3678	0.683	0.464	1.16067e-07	20	ICC
Atp2a2	5.79369e-12	0.37798	0.624	0.414	1.2687e-07	20	ICC
Prdm5	7.09534e-12	0.251597	0.337	0.158	1.55374e-07	20	ICC
Sptbn1	1.09786e-11	0.355204	0.795	0.636	2.40409e-07	20	ICC
Lrig3	1.13433e-11	0.26317	0.385	0.196	2.48395e-07	20	ICC
Hmgn1	1.15867e-11	0.255197	0.259	0.11	2.53725e-07	20	ICC
Airn	1.31877e-11	0.479651	0.771	0.6	2.88784e-07	20	ICC
Tbc1d19	1.74739e-11	0.250909	0.239	0.098	3.82643e-07	20	ICC
Kansl1l	1.79243e-11	0.368295	0.615	0.394	3.92507e-07	20	ICC
Inpp5a	1.86794e-11	0.328616	0.615	0.39	4.09041e-07	20	ICC
Pbx1	3.0664e-11	0.329425	0.976	0.843	6.71481e-07	20	ICC
Cd44	4.92951e-11	0.300569	0.488	0.277	1.07946e-06	20	ICC
Pard3b	1.42521e-10	0.265247	0.951	0.778	3.12092e-06	20	ICC
Pde10a	1.55444e-10	0.313305	0.361	0.189	3.40392e-06	20	ICC
Ddr2	1.60995e-10	0.287748	0.502	0.291	3.52546e-06	20	ICC
Mgp	2.804e-10	0.31629	0.307	0.153	6.1402e-06	20	ICC
Zeb1	3.28331e-10	0.311825	0.732	0.515	7.1898e-06	20	ICC
Ppp1r12c	5.25813e-10	0.253597	0.346	0.177	1.15143e-05	20	ICC
Oxct1	5.71255e-10	0.254668	0.522	0.317	1.25093e-05	20	ICC
Mylk	6.77028e-10	0.883953	0.756	0.685	1.48256e-05	20	ICC
Tnc	1.05784e-09	0.271995	0.395	0.217	2.31646e-05	20	ICC
Nfia	1.38592e-09	0.330763	0.951	0.818	3.03488e-05	20	ICC
Actg2	1.39663e-09	0.361445	0.537	0.338	3.05834e-05	20	ICC
4930402H24Rik	1.41694e-09	0.302522	0.644	0.438	3.10282e-05	20	ICC
Actn1	1.48927e-09	0.334756	0.541	0.354	3.26121e-05	20	ICC
Ccnd2	1.70774e-09	0.344972	0.58	0.391	3.73962e-05	20	ICC
Meis1	2.20738e-09	0.266551	0.707	0.471	4.83372e-05	20	ICC
A330023F24Rik	2.20956e-09	0.274767	0.537	0.334	4.83851e-05	20	ICC
Plp1	5.13608e-09	0.297142	0.21	0.091	0.00011247	20	ICC
Smoc2	5.24238e-09	0.387933	0.459	0.296	0.000114798	20	ICC
Mprip	5.45952e-09	0.273766	0.576	0.376	0.000119553	20	ICC
mt-Nd4l	1.30411e-08	0.277483	0.288	0.148	0.000285573	20	ICC
Hectd4	1.35742e-08	0.253513	0.429	0.257	0.000297247	20	ICC
Evi5	1.55301e-08	0.270447	0.468	0.297	0.000340079	20	ICC
Cox4i1	1.77908e-08	0.290032	0.351	0.196	0.000389583	20	ICC
Adgrl2	2.20644e-08	0.276367	0.58	0.381	0.000483165	20	ICC
Tbl1x	2.84551e-08	0.374988	0.678	0.502	0.00062311	20	ICC
Atp2b4	5.92732e-08	0.285844	0.576	0.372	0.00129796	20	ICC
Pds5b	6.81299e-08	0.263076	0.532	0.356	0.00149191	20	ICC
Kcnn3	7.27411e-08	0.27744	0.2	0.092	0.00159288	20	ICC
Magi2	8.14117e-08	0.278622	0.62	0.415	0.00178275	20	ICC
Gm4258	1.15852e-07	0.279093	0.463	0.299	0.00253693	20	ICC
mt-Nd5	2.45278e-07	0.327552	0.415	0.264	0.0053711	20	ICC
Adk	3.12085e-07	0.336631	0.585	0.425	0.00683404	20	ICC
Cux1	4.11192e-07	0.254781	0.732	0.552	0.00900428	20	ICC
Tmsb4x	4.27612e-07	0.426003	0.527	0.38	0.00936385	20	ICC
Nfyc	1.13858e-06	0.25433	0.512	0.354	0.0249327	20	ICC
Dstn	1.5393e-06	0.350558	0.624	0.485	0.0337075	20	ICC
Ckb	2.60611e-06	0.39317	0.532	0.384	0.0570685	20	ICC
Ptms	9.52704e-06	0.256379	0.449	0.319	0.208623	20	ICC
Csrp1	1.70471e-05	0.332331	0.449	0.322	0.373297	20	ICC
mt-Atp6	2.01884e-05	0.454273	0.766	0.631	0.442086	20	ICC
mt-Nd2	2.91591e-05	0.380287	0.512	0.393	0.638525	20	ICC
mt-Nd4	3.67063e-05	0.539629	0.639	0.535	0.803795	20	ICC
mt-Cytb	0.000387389	0.425331	0.629	0.529	1	20	ICC
Adamtsl1	0.000525019	0.33043	0.327	0.231	1	20	ICC
mt-Co1	0.000556919	0.45369	0.8	0.7	1	20	ICC
mt-Co3	0.000753149	0.598498	0.741	0.647	1	20	ICC
mt-Co2	0.00135915	0.49931	0.693	0.609	1	20	ICC

### Sheet: Merged enteric glial cells
Scavuzzo et al. Specialized enteric glial cells coordinate intestinal motility
Supplementary Table 1 - A proximal-to-distal atlas of enteric glial cells.
Publicly available enteric glial cell datasets with duodenal enteric glial cells
Gene	P value	Average log2FoldChange	pct.1	pct.2	P value adjusted	Cluster
Nrn1	0	1.47526	0.785	0.356	0	0
S100a16	0	1.04481	0.953	0.719	0	0
Tmsb10	0	1.2911	0.995	0.792	0	0
2025-09-15	0	0.807045	0.979	0.787	0	0
Arpc1b	0	0.849059	0.997	0.809	0	0
Tppp3	0	0.867011	0.99	0.829	0	0
Oaz1	0	0.733876	0.992	0.837	0	0
Crip1	0	0.827651	0.994	0.864	0	0
Ptma	0	0.775325	0.997	0.889	0	0
Tmsb4x	0	0.750597	1	0.91	0	0
Tpt1	0	0.78148	1	0.91	0	0
Kcna1	1.99456e-307	0.951378	0.944	0.66	4.05734e-303	0
Ftl1	2.87222e-305	0.710166	0.995	0.87	5.84268e-301	0
Camk2b	5.66057e-289	1.72159	0.508	0.196	1.15147e-284	0
Cald1	9.61279e-278	0.978067	0.885	0.656	1.95543e-273	0
Lmo4	5.29731e-274	1.03485	0.853	0.565	1.07758e-269	0
Dbi	3.56566e-273	0.636776	1	0.844	7.25326e-269	0
Plp1	1.01258e-268	0.678013	0.993	0.843	2.0598e-264	0
Itih5	4.72064e-256	0.790083	0.938	0.666	9.60272e-252	0
Pdgfa	3.93302e-238	0.863761	0.905	0.684	8.00055e-234	0
H3f3b	8.33769e-223	0.602658	0.993	0.86	1.69605e-218	0
Fabp7	7.4575e-222	0.863816	0.888	0.62	1.517e-217	0
Sat1	3.79023e-219	0.762331	0.92	0.702	7.71009e-215	0
Eif1	8.32749e-216	0.591009	0.991	0.84	1.69398e-211	0
Arpc1a	5.02838e-215	0.889407	0.848	0.589	1.02287e-210	0
H3f3a	1.92724e-214	0.666937	0.961	0.793	3.92039e-210	0
Tax1bp3	3.0465e-212	1.03182	0.743	0.448	6.19719e-208	0
Ntng1	1.27125e-210	1.33254	0.507	0.224	2.58599e-206	0
Serf2	2.74943e-209	0.649676	0.972	0.804	5.59288e-205	0
Fth1	1.78426e-205	0.529333	0.998	0.916	3.62955e-201	0
Gng5	2.1075e-202	0.746232	0.918	0.703	4.28708e-198	0
Selm	1.90712e-197	0.724408	0.919	0.7	3.87946e-193	0
Gpx4	2.0116e-196	0.679767	0.94	0.759	4.092e-192	0
Tceb2	5.42549e-191	0.740382	0.887	0.645	1.10365e-186	0
Klk8	6.27991e-188	1.48756	0.349	0.124	1.27746e-183	0
Sepw1	3.01126e-186	0.637635	0.952	0.76	6.12551e-182	0
Marcks	3.93011e-182	0.627505	0.949	0.759	7.99464e-178	0
Atp5e	8.52026e-180	0.723147	0.89	0.669	1.73319e-175	0
Shfm1	2.3036e-179	0.734728	0.874	0.65	4.68598e-175	0
Hes1	1.35114e-172	0.788965	0.823	0.564	2.74849e-168	0
Chchd2	2.01488e-169	0.640816	0.928	0.705	4.09867e-165	0
Pfn1	7.30093e-167	0.705029	0.874	0.687	1.48516e-162	0
Vcan	6.05937e-162	1.2443	0.426	0.189	1.2326e-157	0
Eif5a	1.0432e-161	0.75937	0.823	0.588	2.12208e-157	0
Ccnd1	2.2722e-160	1.16425	0.559	0.304	4.62211e-156	0
Cox8a	5.78192e-160	0.572406	0.943	0.795	1.17616e-155	0
Fam195b	9.68481e-160	1.03307	0.611	0.356	1.97008e-155	0
Mlip	8.34025e-156	1.92146	0.228	0.069	1.69657e-151	0
Cotl1	7.40379e-154	0.94413	0.674	0.421	1.50608e-149	0
Pou3f1	1.23988e-150	1.28316	0.405	0.18	2.52217e-146	0
Col20a1	1.17778e-149	0.777546	0.601	0.327	2.39583e-145	0
Pdap1	1.25266e-149	1.04682	0.561	0.312	2.54815e-145	0
Sumo2	6.66825e-146	0.604048	0.908	0.721	1.35646e-141	0
Ptms	5.23603e-144	0.702613	0.823	0.623	1.06511e-139	0
Hint1	9.14369e-141	0.690759	0.822	0.605	1.86001e-136	0
Cox6a1	1.53646e-139	0.647524	0.858	0.665	3.12547e-135	0
Cryab	2.43916e-138	0.48458	0.993	0.82	4.96173e-134	0
Rhoc	4.8047e-138	0.674488	0.851	0.644	9.77373e-134	0
Uqcrq	6.73378e-136	0.727115	0.774	0.548	1.36979e-131	0
Cox7c	1.94823e-135	0.567711	0.91	0.729	3.9631e-131	0
Sh3pxd2a	1.3988e-133	1.04414	0.531	0.303	2.84545e-129	0
Brk1	1.46909e-133	0.906243	0.62	0.383	2.98843e-129	0
Nkd2	3.83737e-133	0.873538	0.602	0.353	7.80598e-129	0
Tmem60	2.14183e-130	1.14811	0.469	0.248	4.35692e-126	0
Cfl1	2.52628e-130	0.549466	0.918	0.75	5.13896e-126	0
Ndufa2	3.4266e-127	0.629105	0.841	0.626	6.97039e-123	0
S100a6	2.15553e-126	0.47089	0.975	0.892	4.38477e-122	0
Mxd4	6.66831e-126	0.916829	0.608	0.381	1.35647e-121	0
Hmgn1	2.59475e-123	0.619715	0.817	0.601	5.27824e-119	0
Ubl5	5.92935e-123	0.678764	0.77	0.538	1.20615e-118	0
Mrpl52	9.78447e-123	0.873437	0.613	0.385	1.99036e-118	0
Tbc1d7	1.52474e-122	1.46411	0.282	0.113	3.10162e-118	0
Tmed2	4.21176e-122	0.698111	0.769	0.55	8.56757e-118	0
Sec61b	7.36371e-122	0.793429	0.696	0.47	1.49793e-117	0
Crip2	1.53878e-121	0.518445	0.934	0.733	3.1302e-117	0
Tuba1b	1.56178e-121	0.743035	0.749	0.556	3.17697e-117	0
Fxyd1	1.6537e-121	0.457149	0.994	0.84	3.36395e-117	0
Aldh1a1	3.33588e-121	0.897037	0.449	0.226	6.78584e-117	0
Gng11	1.28961e-120	0.898951	0.615	0.39	2.62333e-116	0
Rcan2	1.56888e-118	0.995413	0.469	0.252	3.19141e-114	0
Rnase4	2.63553e-118	1.04246	0.458	0.243	5.3612e-114	0
Ppdpf	8.33033e-118	0.892437	0.573	0.349	1.69456e-113	0
Cox6b1	2.40993e-117	0.563197	0.87	0.687	4.90228e-113	0
Nedd8	4.24548e-116	0.696039	0.736	0.513	8.63616e-112	0
Cnp	7.63505e-116	0.494038	0.773	0.493	1.55312e-111	0
Hmgb1	2.338e-113	0.49294	0.937	0.77	4.75597e-109	0
Prelid1	4.56936e-113	0.9912	0.486	0.279	9.29499e-109	0
Ndufs5	5.19038e-113	0.738713	0.669	0.44	1.05583e-108	0
Ppp1ca	5.20478e-112	0.793039	0.64	0.423	1.05876e-107	0
Usmg5	9.71411e-112	0.688738	0.702	0.47	1.97604e-107	0
Pea15a	3.18236e-111	0.795148	0.623	0.408	6.47356e-107	0
Map1lc3a	6.02572e-111	0.716412	0.711	0.494	1.22575e-106	0
Rap1a	6.39904e-111	0.601442	0.837	0.662	1.30169e-106	0
Sh3glb1	1.07187e-110	0.736382	0.686	0.479	2.18041e-106	0
Dynll1	6.68812e-110	0.470538	0.94	0.773	1.3605e-105	0
Uqcc2	7.35629e-110	0.815416	0.603	0.383	1.49642e-105	0
Cmtm3	1.55682e-109	1.16833	0.373	0.185	3.16689e-105	0
Srp9	3.52371e-109	0.759564	0.642	0.421	7.16794e-105	0
Cox4i1	1.86059e-107	0.488066	0.929	0.744	3.78482e-103	0
Dynlrb1	6.73389e-107	0.678952	0.723	0.505	1.36981e-102	0
Ndufb9	1.19125e-106	0.710393	0.683	0.464	2.42324e-102	0
Tagln2	1.27247e-106	0.463367	0.933	0.762	2.58847e-102	0
Raly	2.64288e-106	0.753772	0.627	0.407	5.37615e-102	0
Bag1	8.07029e-106	0.906602	0.531	0.326	1.64166e-101	0
Smdt1	1.03695e-103	0.686396	0.707	0.495	2.10936e-99	0
Tmem234	2.49368e-103	0.842034	0.572	0.363	5.07264e-99	0
Cd200	8.41147e-103	1.11425	0.434	0.242	1.71106e-98	0
Fau	9.75496e-103	0.451464	0.977	0.803	1.98435e-98	0
Adam19	1.291e-101	1.24445	0.279	0.12	2.62615e-97	0
Ndufa7	4.05462e-101	0.632261	0.744	0.535	8.24791e-97	0
S100a13	1.44373e-100	0.796067	0.558	0.343	2.93683e-96	0
Fam212a	2.25567e-100	1.48017	0.214	0.081	4.58848e-96	0
Ybx1	1.20481e-99	0.547422	0.842	0.674	2.45082e-95	0
Atp6v1g1	2.12422e-99	0.593932	0.762	0.556	4.32108e-95	0
Tomm7	2.57337e-99	0.645347	0.729	0.527	5.23474e-95	0
Arf5	3.23346e-99	0.646576	0.725	0.53	6.57751e-95	0
Cmtm7	1.37602e-96	1.1018	0.337	0.166	2.7991e-92	0
S100a10	1.40148e-96	0.620663	0.766	0.563	2.85088e-92	0
Atp5l	2.73799e-96	0.490773	0.867	0.688	5.56962e-92	0
Uqcr11	6.5901e-96	0.553881	0.797	0.608	1.34056e-91	0
Hsbp1	2.45776e-95	0.604341	0.727	0.51	4.99957e-91	0
Sox10	4.67902e-95	0.664375	0.738	0.547	9.51807e-91	0
Sptssa	2.03444e-94	0.647228	0.696	0.495	4.13846e-90	0
Tpm4	5.14109e-94	0.792322	0.572	0.374	1.0458e-89	0
Atp5j	2.08244e-93	0.51842	0.809	0.611	4.23611e-89	0
Zfp706	2.30459e-92	0.688427	0.644	0.439	4.68801e-88	0
Tmem167	4.83157e-92	0.859564	0.504	0.31	9.82838e-88	0
Uqcrb	3.5831e-90	0.582546	0.74	0.534	7.28875e-86	0
Mafb	7.54887e-90	1.23498	0.288	0.136	1.53559e-85	0
Zeb2	1.11226e-89	0.441498	0.887	0.771	2.26255e-85	0
Fkbp1a	1.26898e-89	0.547896	0.792	0.607	2.58135e-85	0
Sox4	1.33245e-89	0.662974	0.653	0.452	2.71047e-85	0
Metrn	1.81622e-89	0.584893	0.753	0.559	3.69455e-85	0
D8Ertd738e	2.22567e-89	0.663969	0.652	0.452	4.52747e-85	0
Anapc11	4.57272e-89	0.755052	0.556	0.355	9.30183e-85	0
Higd2a	6.54285e-89	0.744324	0.584	0.386	1.33095e-84	0
Uqcr10	9.27568e-89	0.619287	0.706	0.507	1.88686e-84	0
S100b	7.13691e-88	0.510596	0.848	0.676	1.45179e-83	0
Ndufa4	9.90833e-87	0.498334	0.815	0.626	2.01555e-82	0
Eif1b	4.58148e-86	0.592121	0.731	0.533	9.31964e-82	0
Lbh	8.32784e-86	0.739285	0.607	0.418	1.69405e-81	0
Gpm6b	1.35572e-85	0.39667	0.935	0.811	2.7578e-81	0
Manbal	2.12089e-85	0.940984	0.392	0.216	4.31432e-81	0
Txndc17	5.12693e-85	0.741904	0.551	0.36	1.04292e-80	0
Sec61g	1.73748e-84	0.534447	0.808	0.62	3.53439e-80	0
Gabarap	3.15163e-84	0.531471	0.807	0.624	6.41104e-80	0
Cox7a2	5.94881e-84	0.534528	0.767	0.582	1.21011e-79	0
Cox17	6.93335e-84	0.823219	0.477	0.29	1.41038e-79	0
Cox6c	1.63504e-83	0.408502	0.885	0.707	3.32601e-79	0
Igfbp3	2.42329e-83	1.38901	0.196	0.077	4.92946e-79	0
Atp5j2	3.92147e-83	0.534647	0.77	0.586	7.97705e-79	0
Ift20	6.16161e-83	0.773464	0.511	0.32	1.25339e-78	0
Atp5k	1.40276e-82	0.604084	0.684	0.494	2.8535e-78	0
Anp32b	2.94669e-82	0.814263	0.509	0.327	5.99416e-78	0
2810428I15Rik	5.37892e-82	0.790394	0.483	0.295	1.09418e-77	0
Cox7a2l	6.84139e-82	0.658922	0.662	0.478	1.39168e-77	0
Arl5a	1.13533e-81	0.96678	0.402	0.232	2.3095e-77	0
Ajap1	2.91546e-81	0.81315	0.432	0.249	5.93063e-77	0
Rasgef1c	3.501e-81	0.723524	0.527	0.332	7.12173e-77	0
Deb1	6.29903e-81	0.883256	0.443	0.266	1.28135e-76	0
Mpc1	4.40264e-80	0.588491	0.693	0.507	8.95586e-76	0
Smim15	4.98556e-80	0.812111	0.488	0.305	1.01416e-75	0
Ndufs6	6.35204e-80	0.681918	0.583	0.393	1.29213e-75	0
Srp14	1.97202e-79	0.623214	0.643	0.451	4.01147e-75	0
Zfos1	2.02882e-77	0.752478	0.544	0.363	4.12702e-73	0
Mbp	8.90403e-77	0.579768	0.745	0.58	1.81126e-72	0
Nenf	3.22511e-76	0.590742	0.673	0.485	6.56053e-72	0
Ndufa3	3.91535e-76	0.61629	0.632	0.439	7.9646e-72	0
Ostc	7.01602e-76	0.695329	0.575	0.394	1.4272e-71	0
Bsg	8.23396e-76	0.38137	0.934	0.804	1.67495e-71	0
Timm13	9.15125e-76	0.674709	0.576	0.392	1.86155e-71	0
Mpc2	2.38844e-75	0.674861	0.575	0.395	4.85857e-71	0
Gpr17	2.92213e-75	1.34393	0.186	0.075	5.94419e-71	0
Sepp1	4.94435e-75	0.553838	0.735	0.564	1.00578e-70	0
Tprgl	5.88254e-75	0.597317	0.656	0.468	1.19663e-70	0
Gm2115	1.83032e-74	0.730147	0.53	0.354	3.72323e-70	0
0610012G03Rik	2.10714e-74	0.872672	0.386	0.221	4.28634e-70	0
Ddah2	2.5654e-74	0.573159	0.663	0.471	5.21855e-70	0
Ppp1r2	3.63454e-74	0.641731	0.612	0.433	7.39339e-70	0
Mrpl33	3.67649e-74	0.696218	0.574	0.397	7.47871e-70	0
Vstm4	8.60877e-74	0.90228	0.358	0.198	1.7512e-69	0
Snrpf	3.31604e-73	0.627117	0.621	0.435	6.74548e-69	0
Mrfap1	3.4341e-73	0.485746	0.781	0.613	6.98564e-69	0
Cltb	3.47659e-73	0.698702	0.55	0.375	7.07207e-69	0
Atf5	6.04624e-73	1.14252	0.312	0.167	1.22993e-68	0
Mrpl20	7.66208e-73	0.854796	0.423	0.258	1.55862e-68	0
Ndufb8	9.56991e-73	0.618018	0.587	0.402	1.94671e-68	0
Vamp3	1.02659e-72	0.903903	0.378	0.218	2.08828e-68	0
Pcbp4	1.09179e-72	0.70777	0.538	0.358	2.22093e-68	0
Amd1	3.51989e-72	0.840915	0.404	0.239	7.16017e-68	0
Smim10l1	6.36808e-72	0.869655	0.411	0.248	1.29539e-67	0
Ost4	6.39558e-72	0.609035	0.62	0.436	1.30099e-67	0
Fam89a	7.1336e-72	1.12923	0.263	0.129	1.45112e-67	0
Arpp19	1.00392e-71	0.639475	0.585	0.404	2.04217e-67	0
Snrpg	1.12014e-71	0.556274	0.665	0.478	2.27859e-67	0
Atpif1	4.0454e-71	0.509785	0.736	0.554	8.22916e-67	0
Tpst1	5.66914e-71	0.871261	0.392	0.231	1.15322e-66	0
Rnf10	6.84117e-71	0.717373	0.534	0.362	1.39163e-66	0
Rbx1	7.07194e-71	0.563041	0.674	0.487	1.43857e-66	0
Mrps14	7.09537e-70	0.768647	0.436	0.268	1.44334e-65	0
Fam32a	1.56479e-69	0.749819	0.473	0.304	3.1831e-65	0
Rbp1	2.53298e-69	0.54292	0.716	0.54	5.15259e-65	0
Cox7b	7.8884e-69	0.58136	0.652	0.48	1.60466e-64	0
Id3	9.83069e-69	0.784605	0.47	0.299	1.99976e-64	0
Tbca	1.93e-68	0.619053	0.614	0.439	3.926e-64	0
Ndufc1	2.9345e-68	0.660307	0.547	0.375	5.96936e-64	0
Timm10b	1.81974e-67	0.891651	0.332	0.184	3.70171e-63	0
2010107E04Rik	3.65682e-67	0.455694	0.768	0.587	7.4387e-63	0
Rnf7	4.22717e-67	0.680351	0.516	0.345	8.5989e-63	0
Cyb5a	4.29532e-67	0.568972	0.632	0.451	8.73754e-63	0
Fabp5	8.51516e-67	0.568684	0.559	0.377	1.73215e-62	0
Thra	8.75669e-67	0.715736	0.535	0.372	1.78129e-62	0
Rab34	8.92398e-67	0.76417	0.476	0.311	1.81532e-62	0
Gemin7	4.13514e-66	0.871165	0.341	0.192	8.4117e-62	0
Smim7	5.37921e-66	0.855734	0.377	0.223	1.09424e-61	0
Tmem256	6.06929e-66	0.566618	0.627	0.447	1.23461e-61	0
Kcnk2	9.29646e-66	1.46157	0.145	0.055	1.89109e-61	0
Vamp8	9.83554e-66	0.750328	0.469	0.306	2.00075e-61	0
Uba52	1.36553e-65	0.594297	0.618	0.442	2.77777e-61	0
H2afz	1.55017e-65	0.398106	0.697	0.514	3.15336e-61	0
Lsm5	1.82165e-65	0.867078	0.347	0.198	3.7056e-61	0
Lamtor1	2.92617e-65	0.80984	0.408	0.251	5.95241e-61	0
Ubald2	3.10077e-65	0.823539	0.402	0.249	6.30759e-61	0
Cdc42se1	4.35098e-65	0.860942	0.357	0.207	8.85076e-61	0
Polr2j	5.25731e-65	0.874323	0.35	0.201	1.06944e-60	0
Atp5g1	9.06273e-65	0.543039	0.657	0.483	1.84354e-60	0
S100a11	9.78491e-65	0.449182	0.785	0.609	1.99045e-60	0
Son	1.30851e-64	0.379525	0.903	0.81	2.66177e-60	0
Arhgap31	1.55068e-64	0.659245	0.52	0.354	3.1544e-60	0
Snapc5	1.70426e-64	0.903103	0.352	0.206	3.4668e-60	0
2610001J05Rik	1.66453e-63	0.635033	0.537	0.368	3.386e-59	0
Tomm5	2.45554e-63	0.76282	0.407	0.251	4.99506e-59	0
Rexo2	2.76936e-63	0.697045	0.493	0.331	5.63344e-59	0
Maf1	4.44038e-63	0.795418	0.397	0.243	9.03262e-59	0
Dph3	2.26564e-62	0.827776	0.378	0.229	4.60877e-58	0
Map1lc3b	3.55279e-62	0.521953	0.654	0.476	7.22709e-58	0
Mocs2	8.38533e-62	0.676065	0.537	0.375	1.70574e-57	0
Dstn	1.1134e-61	0.479559	0.719	0.559	2.26487e-57	0
Romo1	1.12943e-61	0.603664	0.573	0.404	2.29748e-57	0
Gm26699	1.48881e-61	1.06566	0.246	0.125	3.02853e-57	0
Ndufa6	1.90415e-61	0.567139	0.636	0.469	3.87343e-57	0
Pfdn1	1.98911e-61	0.708837	0.459	0.3	4.04624e-57	0
Tmem258	4.4478e-61	0.698752	0.452	0.291	9.04772e-57	0
Ralbp1	1.59156e-60	0.677859	0.478	0.318	3.23754e-56	0
Gnb2l1	1.69001e-60	0.468658	0.747	0.592	3.43781e-56	0
Siva1	2.15268e-60	0.876335	0.321	0.182	4.37898e-56	0
Txn1	2.61954e-60	0.545657	0.664	0.504	5.32867e-56	0
Ypel3	3.17381e-60	0.610221	0.61	0.449	6.45616e-56	0
Cadm3	3.66362e-60	0.742945	0.396	0.243	7.45254e-56	0
Lamtor5	4.64111e-60	0.694742	0.452	0.294	9.44094e-56	0
Ndufb7	6.42505e-60	0.613185	0.525	0.359	1.30698e-55	0
Sh3bgrl3	9.92957e-60	0.718663	0.438	0.284	2.01987e-55	0
Atox1	1.57851e-59	0.616653	0.53	0.364	3.211e-55	0
Snx3	2.96881e-59	0.588826	0.56	0.395	6.03915e-55	0
Ntan1	4.57998e-59	0.749116	0.435	0.284	9.31659e-55	0
Rabac1	1.38548e-58	0.467023	0.718	0.544	2.81834e-54	0
Mlf2	2.49903e-58	0.538102	0.618	0.451	5.08353e-54	0
Myeov2	2.94415e-58	0.477014	0.679	0.509	5.98898e-54	0
Scp2	3.01434e-58	0.575036	0.548	0.383	6.13177e-54	0
Lgals1	3.76318e-58	0.502972	0.7	0.54	7.65506e-54	0
Ndufv3	5.70638e-58	0.651057	0.499	0.342	1.16079e-53	0
Cuta	9.90276e-58	0.658462	0.48	0.32	2.01442e-53	0
Tsc22d4	1.07991e-57	0.477463	0.757	0.602	2.19675e-53	0
Sys1	4.79402e-57	0.740385	0.39	0.241	9.752e-53	0
Minos1	8.72373e-57	0.512323	0.636	0.467	1.77458e-52	0
Kcna2	1.2131e-56	0.530818	0.578	0.408	2.46769e-52	0
Sumo1	1.26674e-56	0.555314	0.594	0.439	2.5768e-52	0
Ndufb11	1.46656e-56	0.545714	0.593	0.422	2.98327e-52	0
Copz2	1.73984e-56	0.780463	0.361	0.219	3.53919e-52	0
Pde8a	2.69556e-56	1.11009	0.195	0.092	5.4833e-52	0
Creb5	3.46708e-56	0.563184	0.536	0.375	7.05274e-52	0
Spats2l	5.16883e-56	0.71687	0.432	0.283	1.05144e-51	0
Ndufb4	6.19436e-56	0.609653	0.55	0.395	1.26006e-51	0
Tomm22	6.82232e-56	0.704184	0.417	0.267	1.3878e-51	0
Psma7	7.915e-56	0.592239	0.551	0.39	1.61007e-51	0
Cycs	9.79237e-56	0.621793	0.522	0.364	1.99196e-51	0
Bax	1.04726e-55	0.666941	0.45	0.297	2.13034e-51	0
Rem1	1.15929e-55	1.28567	0.149	0.062	2.35822e-51	0
Rwdd1	2.06215e-55	0.655176	0.459	0.304	4.19483e-51	0
Lypd6	2.15538e-55	1.60955	0.101	0.034	4.38448e-51	0
Rhob	5.65113e-55	0.340676	0.746	0.563	1.14955e-50	0
Snrpd2	7.51248e-55	0.510725	0.627	0.464	1.52819e-50	0
Tmem5	1.91901e-54	0.799187	0.345	0.208	3.90366e-50	0
Bri3	4.22691e-54	0.60655	0.508	0.355	8.59838e-50	0
Cox5b	4.96439e-54	0.49495	0.633	0.469	1.00986e-49	0
Anapc13	8.1871e-54	0.599934	0.498	0.341	1.66542e-49	0
Banf1	9.61959e-54	0.759034	0.378	0.236	1.95682e-49	0
Eef1a1	2.83585e-53	0.370715	0.981	0.903	5.76869e-49	0
Arpc5	3.73322e-53	0.50847	0.625	0.463	7.59412e-49	0
Mff	3.87124e-53	0.705923	0.424	0.281	7.87489e-49	0
Serf1	4.81067e-53	0.804507	0.33	0.197	9.78586e-49	0
1500009L16Rik	6.16489e-53	1.17924	0.169	0.077	1.25406e-48	0
Rab31	6.37109e-53	0.653976	0.439	0.29	1.29601e-48	0
Cnbp	6.43188e-53	0.436087	0.736	0.582	1.30837e-48	0
4930589L23Rik	1.61446e-52	0.948575	0.242	0.128	3.28414e-48	0
Ier3ip1	1.7381e-52	0.623809	0.48	0.326	3.53564e-48	0
Coa3	1.96125e-52	0.718263	0.399	0.258	3.98958e-48	0
Cystm1	2.92604e-52	0.749943	0.362	0.225	5.95216e-48	0
2310036O22Rik	2.98281e-52	0.62915	0.476	0.323	6.06764e-48	0
Ppp1r18	4.50849e-52	0.814011	0.31	0.182	9.17117e-48	0
Sumo3	1.51737e-51	0.683425	0.438	0.292	3.08663e-47	0
Cwc15	1.78522e-51	0.587345	0.525	0.373	3.63149e-47	0
Fam96a	2.57886e-51	0.863845	0.276	0.155	5.24592e-47	0
Mmp2	2.58207e-51	0.51312	0.434	0.276	5.25244e-47	0
Elof1	5.35272e-51	0.756036	0.346	0.212	1.08885e-46	0
Mrps24	6.50543e-51	0.627721	0.462	0.315	1.32333e-46	0
Il10rb	1.29681e-50	0.897306	0.256	0.14	2.63797e-46	0
Ube2d3	1.32661e-50	0.42433	0.734	0.596	2.6986e-46	0
Akr1a1	1.46844e-50	0.475776	0.669	0.515	2.9871e-46	0
Cdc42ep5	2.27948e-50	0.825524	0.346	0.216	4.63692e-46	0
Snapin	2.31364e-50	0.75175	0.341	0.209	4.70641e-46	0
2700060E02Rik	3.57837e-50	0.523248	0.57	0.415	7.27913e-46	0
Tuba1a	7.89828e-50	0.250819	0.916	0.761	1.60667e-45	0
Svbp	9.71494e-50	0.675185	0.392	0.252	1.97621e-45	0
Ndufb2	1.04021e-49	0.571002	0.49	0.337	2.11601e-45	0
Flywch2	1.18764e-49	0.985203	0.222	0.116	2.4159e-45	0
Myl12a	1.46407e-49	0.362524	0.818	0.651	2.9782e-45	0
Josd2	1.57547e-49	0.558123	0.532	0.381	3.20482e-45	0
Ywhab	1.82153e-49	0.564279	0.578	0.435	3.70535e-45	0
Ilk	2.92893e-49	0.591488	0.518	0.372	5.95803e-45	0
Srsf3	3.03314e-49	0.5152	0.63	0.484	6.17001e-45	0
Dpm3	3.64471e-49	0.587572	0.507	0.36	7.41408e-45	0
Eva1b	4.624e-49	0.812335	0.299	0.176	9.40615e-45	0
2025-09-02	5.64771e-49	0.545218	0.532	0.382	1.14886e-44	0
Rpp21	8.55126e-49	0.841046	0.289	0.169	1.7395e-44	0
Dynlt3	1.08569e-48	0.670162	0.422	0.282	2.20851e-44	0
Ufm1	1.1433e-48	0.818942	0.284	0.164	2.3257e-44	0
Erh	1.31138e-48	0.509892	0.575	0.424	2.66762e-44	0
Shisa4	1.98801e-48	0.649554	0.429	0.289	4.04401e-44	0
Tm2d2	2.16878e-48	0.671887	0.393	0.255	4.41173e-44	0
Ube2e3	3.28778e-48	0.536913	0.54	0.389	6.688e-44	0
Calm3	3.36368e-48	0.400984	0.707	0.541	6.8424e-44	0
Scand1	3.85784e-48	0.622425	0.464	0.322	7.84761e-44	0
Egfem1	3.88355e-48	1.08348	0.136	0.058	7.89992e-44	0
Adipor1	4.44371e-48	0.65297	0.442	0.303	9.03939e-44	0
2310011J03Rik	1.43029e-47	0.861478	0.258	0.145	2.9095e-43	0
S100a4	6.33548e-47	0.740241	0.342	0.214	1.28876e-42	0
Ets1	6.61321e-47	0.695516	0.303	0.179	1.34526e-42	0
Prdx5	6.94488e-47	0.54626	0.538	0.39	1.41273e-42	0
Rac1	1.15965e-46	0.456284	0.673	0.535	2.35896e-42	0
Polr2f	2.64248e-46	0.583741	0.474	0.329	5.37533e-42	0
St3gal5	3.12679e-46	0.815883	0.281	0.165	6.36052e-42	0
Gm8730	8.65791e-46	0.526901	0.583	0.439	1.76119e-41	0
Trappc6b	1.48299e-45	0.683535	0.387	0.256	3.0167e-41	0
Il1rap	1.72313e-45	0.545323	0.485	0.342	3.50519e-41	0
Eif5	1.96463e-45	0.541905	0.538	0.399	3.99646e-41	0
Rhoj	2.162e-45	0.624217	0.315	0.19	4.39794e-41	0
Ndufa13	2.20394e-45	0.374384	0.71	0.545	4.48325e-41	0
Smim11	2.36286e-45	0.592215	0.455	0.317	4.80654e-41	0
Gnb4	2.58737e-45	0.777258	0.305	0.186	5.26322e-41	0
Cox14	3.60479e-45	0.52522	0.502	0.356	7.33286e-41	0
Gjc3	4.0196e-45	0.570609	0.534	0.399	8.17667e-41	0
1110004F10Rik	4.17663e-45	0.555746	0.508	0.369	8.49611e-41	0
Mrps16	4.8201e-45	0.787249	0.292	0.176	9.80505e-41	0
9330104G04Rik	4.98748e-45	1.48595	0.098	0.036	1.01455e-40	0
Cript	1.01104e-44	0.681932	0.374	0.245	2.05667e-40	0
Mrpl54	1.23619e-44	0.791386	0.291	0.175	2.51466e-40	0
B230219D22Rik	2.77415e-44	0.619345	0.41	0.275	5.64318e-40	0
Ube2d2a	3.43673e-44	0.493859	0.601	0.467	6.99099e-40	0
Gltp	4.81881e-44	0.720477	0.341	0.218	9.80242e-40	0
Bola2	5.01664e-44	0.653564	0.391	0.261	1.02049e-39	0
Atp5h	6.03457e-44	0.381825	0.726	0.576	1.22755e-39	0
Serp1	7.37341e-44	0.650057	0.43	0.298	1.4999e-39	0
Fam174b	1.06606e-43	1.07678	0.166	0.081	2.16858e-39	0
Gm6483	1.22359e-43	0.920378	0.196	0.101	2.48902e-39	0
Ctnnbip1	1.22905e-43	0.640534	0.409	0.278	2.50014e-39	0
Glipr2	1.43092e-43	0.862209	0.267	0.157	2.91078e-39	0
Mdp1	1.6251e-43	0.909857	0.234	0.131	3.30577e-39	0
Txn2	2.02477e-43	0.678369	0.373	0.247	4.11878e-39	0
C1qtnf2	3.03066e-43	1.11884	0.154	0.073	6.16496e-39	0
Ssna1	3.78361e-43	0.722041	0.298	0.18	7.69662e-39	0
0610030E20Rik	4.25318e-43	1.02152	0.182	0.093	8.65181e-39	0
Pdcd5	4.2682e-43	0.575639	0.461	0.325	8.68238e-39	0
Denr	4.62525e-43	0.666347	0.338	0.214	9.40869e-39	0
Ubxn1	5.29142e-43	0.593251	0.447	0.312	1.07638e-38	0
Rgs10	6.3929e-43	0.960982	0.163	0.079	1.30044e-38	0
Ywhah	7.57643e-43	0.48204	0.549	0.405	1.5412e-38	0
Filip1l	1.19109e-42	0.924597	0.212	0.115	2.42292e-38	0
Pin1	2.11431e-42	0.748219	0.307	0.19	4.30092e-38	0
Ccser2	3.73182e-42	0.682318	0.364	0.239	7.59127e-38	0
Polr2m	4.46218e-42	0.698738	0.345	0.223	9.07697e-38	0
Arpc4	7.8134e-42	0.639201	0.371	0.245	1.5894e-37	0
Stk16	1.14205e-41	0.871358	0.245	0.142	2.32315e-37	0
Dap	1.19402e-41	0.725083	0.32	0.202	2.42887e-37	0
Cdc42ep1	1.30683e-41	0.759996	0.277	0.166	2.65836e-37	0
Tex261	1.38388e-41	0.723103	0.305	0.189	2.81509e-37	0
Igfbp7	1.52336e-41	0.141782	0.801	0.606	3.09882e-37	0
Zfp637	2.53412e-41	0.855629	0.229	0.129	5.1549e-37	0
Nudt9	3.00945e-41	0.747415	0.303	0.189	6.12183e-37	0
Nudt4	3.03852e-41	0.662484	0.449	0.323	6.18096e-37	0
Gas7	6.30908e-41	0.433226	0.711	0.598	1.28339e-36	0
Tomm20	6.61409e-41	0.51651	0.52	0.386	1.34544e-36	0
Hspe1	6.81918e-41	0.361524	0.646	0.499	1.38716e-36	0
Lsm8	1.33642e-40	0.711607	0.305	0.19	2.71854e-36	0
Bmyc	1.47528e-40	0.794776	0.254	0.149	3.00102e-36	0
Lage3	2.81374e-40	0.708723	0.323	0.207	5.72371e-36	0
Hmgn3	3.63938e-40	0.488287	0.555	0.419	7.40322e-36	0
Nop10	3.66596e-40	0.572892	0.439	0.31	7.45731e-36	0
Med21	3.72115e-40	0.714732	0.324	0.208	7.56957e-36	0
Snhg18	4.54423e-40	0.796841	0.279	0.171	9.24388e-36	0
Mrpl14	7.07524e-40	0.700323	0.314	0.199	1.43925e-35	0
Atxn7l3b	7.18939e-40	0.517598	0.498	0.363	1.46247e-35	0
Pcbp2	7.45626e-40	0.428541	0.664	0.535	1.51675e-35	0
Commd1	8.56294e-40	0.680962	0.35	0.23	1.74187e-35	0
Ctbp1	9.14563e-40	0.567235	0.455	0.329	1.8604e-35	0
Tspan17	1.10029e-39	0.743141	0.282	0.173	2.23822e-35	0
Uqcrh	1.39967e-39	0.329051	0.784	0.655	2.84722e-35	0
Eif4ebp1	2.24032e-39	0.922345	0.227	0.13	4.55726e-35	0
Ndufa8	3.30108e-39	0.605906	0.396	0.271	6.71506e-35	0
Med28	3.42505e-39	0.553927	0.441	0.311	6.96724e-35	0
Atp6v1f	3.95168e-39	0.496168	0.517	0.379	8.03852e-35	0
Iscu	4.042e-39	0.58995	0.399	0.273	8.22224e-35	0
Sub1	6.29954e-39	0.482703	0.522	0.39	1.28145e-34	0
Atp6v0e	9.36437e-39	0.522641	0.499	0.371	1.9049e-34	0
Polr2i	1.13163e-38	0.681353	0.322	0.207	2.30197e-34	0
Chrac1	1.59339e-38	0.826876	0.238	0.139	3.24127e-34	0
Gnas	1.658e-38	0.265027	0.912	0.838	3.3727e-34	0
Arpc5l	1.78422e-38	0.695162	0.32	0.206	3.62945e-34	0
1500011K16Rik	1.95482e-38	0.65448	0.343	0.225	3.97649e-34	0
Edf1	2.52142e-38	0.450804	0.58	0.444	5.12908e-34	0
Arhgdia	2.61159e-38	0.476182	0.58	0.452	5.31249e-34	0
Stra13	2.959e-38	0.744535	0.275	0.169	6.0192e-34	0
Mrps21	3.1286e-38	0.496172	0.485	0.352	6.36419e-34	0
Pappa	3.18195e-38	0.474463	0.229	0.129	6.47271e-34	0
Ap2s1	3.51346e-38	0.526061	0.46	0.329	7.14708e-34	0
Gtf2h5	4.80757e-38	0.573389	0.436	0.31	9.77957e-34	0
Chchd1	6.10292e-38	0.652641	0.345	0.228	1.24146e-33	0
1700025G04Rik	6.63839e-38	0.54565	0.482	0.357	1.35038e-33	0
Mus81	7.54991e-38	0.903277	0.189	0.102	1.5358e-33	0
Set	9.19676e-38	0.582723	0.454	0.331	1.8708e-33	0
Stub1	1.3414e-37	0.467247	0.499	0.365	2.72867e-33	0
Gm26884	1.90418e-37	1.67788	0.061	0.019	3.87349e-33	0
Ctdsp1	1.91714e-37	0.648399	0.326	0.212	3.89985e-33	0
Mbd3	1.94295e-37	0.650946	0.327	0.213	3.95234e-33	0
Cbx1	2.43086e-37	0.643168	0.356	0.239	4.94485e-33	0
Ndufa1	2.88322e-37	0.452223	0.528	0.393	5.86505e-33	0
Mettl9	2.92312e-37	0.550781	0.438	0.314	5.94622e-33	0
Pcnp	3.05323e-37	0.570881	0.461	0.338	6.21088e-33	0
Bad	4.08062e-37	0.755518	0.245	0.146	8.30079e-33	0
Ostf1	4.74481e-37	0.678908	0.326	0.215	9.6519e-33	0
Triap1	4.99439e-37	0.952926	0.164	0.085	1.01596e-32	0
Ccdc124	5.91787e-37	0.647044	0.34	0.226	1.20381e-32	0
Zcrb1	1.61045e-36	0.649856	0.371	0.256	3.27598e-32	0
Tnfsf12	1.61147e-36	0.799679	0.219	0.126	3.27805e-32	0
Ranbp1	2.87107e-36	0.513182	0.497	0.371	5.84033e-32	0
Cdk6	4.23295e-36	0.703459	0.286	0.18	8.61067e-32	0
Ndufb5	4.8416e-36	0.518972	0.48	0.356	9.84878e-32	0
Hnrnpab	6.89203e-36	0.527333	0.435	0.31	1.40198e-31	0
Scrg1	9.68746e-36	0.573823	0.399	0.281	1.97062e-31	0
1110001J03Rik	9.80407e-36	0.634252	0.35	0.236	1.99434e-31	0
Naa38	1.14479e-35	0.651604	0.327	0.216	2.32874e-31	0
Phf5a	1.63744e-35	0.673257	0.305	0.197	3.33087e-31	0
Gtf2a2	2.48013e-35	0.531737	0.431	0.309	5.04508e-31	0
Mrps36	3.85831e-35	0.594524	0.366	0.251	7.84858e-31	0
Snrpe	4.06961e-35	0.419745	0.563	0.43	8.27839e-31	0
Rap1b	4.12694e-35	0.489681	0.503	0.381	8.39502e-31	0
Naca	4.58869e-35	0.313461	0.775	0.637	9.33431e-31	0
Tmem147	5.54025e-35	0.58775	0.366	0.251	1.127e-30	0
Fkbp2	6.26205e-35	0.515542	0.457	0.333	1.27383e-30	0
Chmp6	6.52758e-35	0.8016	0.221	0.129	1.32784e-30	0
Prex1	9.17609e-35	0.862846	0.186	0.102	1.8666e-30	0
Pin4	1.38423e-34	0.688026	0.271	0.17	2.81579e-30	0
Nfic	1.75911e-34	0.530445	0.485	0.366	3.57838e-30	0
Flrt1	1.7891e-34	0.771802	0.24	0.145	3.63939e-30	0
Cfl2	2.50825e-34	0.528886	0.475	0.357	5.10229e-30	0
Vcl	7.18237e-34	0.466135	0.528	0.406	1.46104e-29	0
Mrpl36	7.95335e-34	0.686345	0.276	0.175	1.61787e-29	0
Snf8	9.75589e-34	0.69125	0.283	0.182	1.98454e-29	0
Churc1	1.32667e-33	0.617379	0.32	0.212	2.69871e-29	0
R3hdm4	1.75639e-33	0.576389	0.362	0.248	3.57284e-29	0
Tln1	1.93021e-33	0.568296	0.367	0.253	3.92643e-29	0
Carhsp1	2.40948e-33	0.752121	0.231	0.139	4.90136e-29	0
Cdc26	3.14155e-33	0.590648	0.384	0.272	6.39055e-29	0
Lsm2	3.26702e-33	0.793562	0.219	0.13	6.64577e-29	0
Synpo	4.07494e-33	0.712681	0.264	0.167	8.28924e-29	0
1110008P14Rik	4.2127e-33	0.92616	0.158	0.083	8.56948e-29	0
Lamtor4	5.57041e-33	0.638822	0.327	0.221	1.13313e-28	0
Nras	6.97728e-33	0.616038	0.319	0.213	1.41932e-28	0
Rxrg	7.49353e-33	0.822895	0.191	0.108	1.52433e-28	0
Eif1ax	7.76846e-33	0.534537	0.406	0.289	1.58026e-28	0
Krtcap2	9.20196e-33	0.440494	0.505	0.377	1.87186e-28	0
Lamc1	9.74068e-33	0.451592	0.485	0.361	1.98145e-28	0
Ocel1	1.10286e-32	0.982741	0.141	0.072	2.24344e-28	0
4632415L05Rik	1.20712e-32	1.08931	0.125	0.061	2.45553e-28	0
Smim12	1.21059e-32	0.932842	0.153	0.08	2.46258e-28	0
Rhoa	1.58194e-32	0.321157	0.764	0.648	3.21797e-28	0
Smim14	1.96585e-32	0.517153	0.434	0.318	3.99894e-28	0
Cirbp	2.49367e-32	0.50951	0.451	0.331	5.07262e-28	0
Ndufs7	2.49739e-32	0.505381	0.41	0.293	5.0802e-28	0
Plekhb1	2.87549e-32	0.253774	0.798	0.651	5.84933e-28	0
H1f0	3.62371e-32	0.611525	0.39	0.278	7.37134e-28	0
Aes	3.9556e-32	0.465929	0.49	0.37	8.04648e-28	0
Lamtor2	4.01927e-32	0.495446	0.444	0.326	8.176e-28	0
Ei24	4.4343e-32	0.551036	0.408	0.296	9.02026e-28	0
Dusp23	6.45268e-32	1.21817	0.097	0.043	1.31261e-27	0
Hypk	7.04308e-32	0.625276	0.328	0.223	1.4327e-27	0
1810037I17Rik	8.52697e-32	0.36383	0.6	0.474	1.73456e-27	0
Pole3	9.72136e-32	0.740708	0.233	0.143	1.97752e-27	0
Ppia	1.0684e-31	0.193714	0.965	0.82	2.17335e-27	0
Rbm39	1.53317e-31	0.288498	0.823	0.735	3.11877e-27	0
Rer1	1.67801e-31	0.41468	0.514	0.391	3.41341e-27	0
Bola3	1.75692e-31	0.608551	0.323	0.218	3.57393e-27	0
Anapc16	1.76845e-31	0.63477	0.318	0.215	3.59738e-27	0
H2afj	1.93382e-31	0.559635	0.373	0.262	3.93377e-27	0
Ndufa5	2.06359e-31	0.436554	0.47	0.348	4.19775e-27	0
Frmd6	2.28475e-31	0.580833	0.34	0.234	4.64764e-27	0
Hspb2	4.41001e-31	0.702317	0.279	0.183	8.97084e-27	0
Swi5	5.86967e-31	0.406699	0.569	0.45	1.19401e-26	0
Grcc10	6.1264e-31	0.650211	0.292	0.194	1.24623e-26	0
Jtb	6.63335e-31	0.518735	0.375	0.264	1.34936e-26	0
Tma7	7.14802e-31	0.381705	0.565	0.436	1.45405e-26	0
Morf4l1	7.45281e-31	0.262301	0.814	0.689	1.51605e-26	0
Nsg2	8.26079e-31	0.493546	0.411	0.296	1.68041e-26	0
1700047M11Rik	9.0635e-31	0.681042	0.254	0.161	1.8437e-26	0
Mrpl23	1.09088e-30	0.481374	0.466	0.351	2.21907e-26	0
Ccdc13	1.24344e-30	0.896418	0.167	0.093	2.52941e-26	0
Cdk18	1.41964e-30	0.999947	0.12	0.059	2.88784e-26	0
Ict1	1.5744e-30	0.663946	0.282	0.186	3.20264e-26	0
Ube2i	1.58736e-30	0.51904	0.426	0.315	3.22901e-26	0
Sar1a	1.58996e-30	0.496292	0.425	0.311	3.2343e-26	0
Pomp	1.613e-30	0.435012	0.471	0.351	3.28116e-26	0
Cdkn2c	1.78473e-30	0.648829	0.252	0.16	3.6305e-26	0
Calm1	2.06948e-30	0.296749	0.776	0.682	4.20974e-26	0
G0s2	2.13741e-30	0.255256	0.562	0.426	4.34791e-26	0
Tgm2	2.16811e-30	0.599161	0.257	0.162	4.41036e-26	0
Snrnp27	2.17133e-30	0.516516	0.387	0.275	4.41691e-26	0
Mrpl42	2.53999e-30	0.507856	0.406	0.296	5.16684e-26	0
Fam213b	2.57225e-30	0.86798	0.169	0.095	5.23247e-26	0
Higd1a	3.266e-30	0.52628	0.417	0.308	6.64369e-26	0
Mydgf	3.35496e-30	0.575101	0.349	0.245	6.82466e-26	0
Rgcc	3.61495e-30	0.353577	0.585	0.463	7.35353e-26	0
Nme1	4.20946e-30	0.552215	0.367	0.26	8.56288e-26	0
Fam58b	4.64295e-30	0.818713	0.182	0.105	9.44469e-26	0
Ccnd2	6.0446e-30	0.434635	0.569	0.46	1.22959e-25	0
Dnajc19	7.15293e-30	0.47654	0.431	0.316	1.45505e-25	0
Spop	7.29558e-30	0.456913	0.534	0.427	1.48407e-25	0
Emc6	8.06708e-30	0.609844	0.296	0.197	1.64101e-25	0
Ywhaq	8.53439e-30	0.36313	0.626	0.507	1.73607e-25	0
Cbx3	9.52446e-30	0.578302	0.385	0.278	1.93746e-25	0
Eid1	1.04847e-29	0.596857	0.326	0.224	2.13279e-25	0
Becn1	1.0632e-29	0.57425	0.351	0.247	2.16276e-25	0
Fam96b	1.09554e-29	0.70106	0.25	0.16	2.22855e-25	0
Pofut2	1.54813e-29	0.562973	0.324	0.221	3.1492e-25	0
Ppib	1.64361e-29	0.276536	0.686	0.541	3.34343e-25	0
Dpm2	1.68115e-29	0.79442	0.21	0.128	3.4198e-25	0
Gtf3a	2.01394e-29	0.813114	0.189	0.111	4.09675e-25	0
Stx7	2.09392e-29	0.411398	0.543	0.425	4.25946e-25	0
Tgfbr2	2.34695e-29	0.555599	0.313	0.211	4.77417e-25	0
Irf6	2.36214e-29	1.42877	0.068	0.026	4.80507e-25	0
Polr1d	2.36739e-29	0.438994	0.476	0.361	4.81574e-25	0
Rbm3	2.80373e-29	0.425383	0.539	0.419	5.70335e-25	0
Phactr1	3.18183e-29	0.784564	0.162	0.09	6.47247e-25	0
Mthfsl	4.04632e-29	0.65934	0.279	0.185	8.23103e-25	0
Usf2	5.7838e-29	0.519501	0.393	0.285	1.17654e-24	0
Egln2	6.24298e-29	0.76064	0.195	0.116	1.26995e-24	0
Ppp1r11	8.88129e-29	0.551485	0.345	0.241	1.80663e-24	0
Ube2d1	9.10817e-29	0.688871	0.252	0.163	1.85278e-24	0
Srp19	9.32758e-29	0.579008	0.313	0.214	1.89742e-24	0
Cdc42se2	1.05884e-28	0.572315	0.285	0.189	2.15388e-24	0
Dusp3	1.09885e-28	0.689139	0.239	0.152	2.23528e-24	0
Tmem121	1.10767e-28	0.850837	0.166	0.094	2.25323e-24	0
Fbxw2	1.12037e-28	0.608037	0.299	0.203	2.27905e-24	0
Gnai2	2.04957e-28	0.326853	0.676	0.556	4.16923e-24	0
Fermt2	2.26431e-28	0.412159	0.517	0.402	4.60606e-24	0
Tmem242	2.454e-28	0.650315	0.241	0.153	4.99192e-24	0
Trmt112	2.50063e-28	0.567438	0.35	0.249	5.08679e-24	0
Gm9844	2.66327e-28	0.944261	0.13	0.068	5.41762e-24	0
Camk1	2.74539e-28	0.579598	0.319	0.221	5.58467e-24	0
Lhfpl2	2.74772e-28	0.475791	0.439	0.331	5.58941e-24	0
1700020I14Rik	2.90258e-28	0.652484	0.278	0.186	5.90443e-24	0
H2afv	3.21297e-28	0.502959	0.392	0.285	6.53583e-24	0
Arpc2	3.51555e-28	0.365047	0.6	0.484	7.15134e-24	0
Tmem9b	4.13072e-28	0.502892	0.371	0.265	8.40272e-24	0
Ndufb10	4.48242e-28	0.402959	0.492	0.376	9.11813e-24	0
Mrpl18	5.93185e-28	0.655747	0.273	0.182	1.20666e-23	0
Litaf	7.41055e-28	0.345128	0.577	0.455	1.50745e-23	0
Adamtsl1	7.89649e-28	0.895397	0.117	0.059	1.6063e-23	0
Nxf1	1.26777e-27	0.503344	0.365	0.261	2.5789e-23	0
Lsm3	1.63849e-27	0.608948	0.265	0.174	3.33301e-23	0
Rnf187	1.65914e-27	0.433837	0.451	0.34	3.37502e-23	0
Mrpl57	3.74561e-27	0.671484	0.242	0.156	7.61932e-23	0
Ccdc78	4.75277e-27	1.08386	0.094	0.044	9.66808e-23	0
Fam220a	5.44016e-27	0.587866	0.289	0.197	1.10664e-22	0
Eef1g	6.27249e-27	0.317896	0.667	0.548	1.27595e-22	0
Arl1	6.83825e-27	0.456447	0.446	0.338	1.39104e-22	0
Vamp5	7.03966e-27	0.859045	0.149	0.083	1.43201e-22	0
Cpne8	7.79399e-27	0.867865	0.12	0.062	1.58545e-22	0
Ccdc8	8.3287e-27	0.811237	0.167	0.097	1.69422e-22	0
Eif2s2	8.79954e-27	0.399022	0.544	0.434	1.79e-22	0
Loxl2	9.61226e-27	0.526992	0.3	0.204	1.95533e-22	0
Pfdn6	1.20414e-26	0.527901	0.329	0.231	2.44945e-22	0
Glrx5	1.22065e-26	0.543913	0.308	0.212	2.48304e-22	0
Tub	1.31112e-26	0.780155	0.197	0.121	2.66707e-22	0
Neurl1a	1.3175e-26	1.12807	0.087	0.04	2.68007e-22	0
Fhl1	1.65052e-26	0.605715	0.299	0.207	3.35749e-22	0
Coa6	1.70231e-26	0.828186	0.163	0.094	3.46283e-22	0
Paip2	2.32095e-26	0.330533	0.613	0.495	4.72128e-22	0
Klk9	2.49761e-26	1.97207	0.032	0.008	5.08063e-22	0
Mrpl30	2.55276e-26	0.455011	0.395	0.29	5.19283e-22	0
Sdf2l1	3.14749e-26	0.596935	0.332	0.238	6.40263e-22	0
Gm17259	3.2504e-26	1.04414	0.096	0.046	6.61197e-22	0
S1pr2	3.38424e-26	0.842355	0.155	0.088	6.88422e-22	0
1110065P20Rik	3.61446e-26	0.627014	0.261	0.174	7.35254e-22	0
Pnrc2	3.73704e-26	0.584738	0.281	0.19	7.60188e-22	0
Gabarapl1	3.73997e-26	0.575979	0.289	0.197	7.60786e-22	0
Sri	4.9011e-26	0.488625	0.416	0.314	9.96981e-22	0
Pfdn5	5.49405e-26	0.278812	0.707	0.581	1.1176e-21	0
Ssr2	5.69099e-26	0.428832	0.435	0.327	1.15766e-21	0
Mrpl55	5.7336e-26	0.649225	0.222	0.141	1.16633e-21	0
1810058I24Rik	5.76914e-26	0.515688	0.356	0.257	1.17356e-21	0
Mrpl12	6.15733e-26	0.634161	0.252	0.167	1.25252e-21	0
Ppic	6.62115e-26	0.420582	0.435	0.328	1.34687e-21	0
L1cam	9.04719e-26	0.320867	0.615	0.503	1.84038e-21	0
Vapb	9.1058e-26	0.558851	0.318	0.225	1.8523e-21	0
A330017A19Rik	9.59179e-26	0.991267	0.114	0.058	1.95116e-21	0
Krcc1	1.04446e-25	0.531035	0.335	0.239	2.12463e-21	0
2300009A05Rik	1.30026e-25	0.835539	0.14	0.078	2.645e-21	0
0610010K14Rik	1.36079e-25	0.776959	0.171	0.101	2.76812e-21	0
Emp2	1.64538e-25	0.389511	0.477	0.365	3.34704e-21	0
Gm43403	1.85222e-25	1.13573	0.084	0.038	3.7678e-21	0
Tigd2	2.04871e-25	0.706192	0.187	0.113	4.16748e-21	0
Yeats4	2.21582e-25	0.719107	0.174	0.103	4.50743e-21	0
Arhgef2	2.26534e-25	0.734731	0.199	0.124	4.60814e-21	0
Llph	2.35693e-25	0.621475	0.257	0.172	4.79447e-21	0
Lsm6	2.65615e-25	0.535401	0.329	0.234	5.40314e-21	0
Btf3	2.68395e-25	0.274988	0.733	0.602	5.45968e-21	0
Epn1	2.78051e-25	0.572004	0.284	0.195	5.65611e-21	0
Sec62	2.99216e-25	0.282231	0.678	0.56	6.08664e-21	0
Oaz2	3.09087e-25	0.443104	0.411	0.307	6.28745e-21	0
Pdlim4	3.15979e-25	0.30212	0.576	0.458	6.42765e-21	0
Tgfb1i1	3.67128e-25	0.608146	0.228	0.146	7.46811e-21	0
Slitrk6	3.72195e-25	0.50138	0.341	0.243	7.57119e-21	0
Rab2a	3.75531e-25	0.346657	0.594	0.487	7.63905e-21	0
Eif4g2	4.1003e-25	0.304698	0.653	0.544	8.34083e-21	0
2010320M18Rik	4.23831e-25	0.830636	0.147	0.083	8.62157e-21	0
Lgi4	4.2746e-25	0.268955	0.729	0.616	8.69539e-21	0
Pop5	4.2791e-25	0.770517	0.173	0.103	8.70454e-21	0
Ninj1	4.33339e-25	0.628643	0.275	0.189	8.81498e-21	0
Zfp36l1	5.55388e-25	0.256181	0.676	0.555	1.12977e-20	0
Manf	5.71027e-25	0.38427	0.567	0.462	1.16158e-20	0
Eif3j1	6.04493e-25	0.538081	0.332	0.239	1.22966e-20	0
1110008F13Rik	6.25702e-25	0.524279	0.31	0.218	1.2728e-20	0
Opcml	6.27429e-25	1.15656	0.07	0.029	1.27632e-20	0
Mrpl43	7.12086e-25	0.659673	0.234	0.153	1.44853e-20	0
Trappc2l	7.52502e-25	0.656566	0.207	0.13	1.53074e-20	0
Sms	7.55363e-25	0.731443	0.179	0.108	1.53656e-20	0
Gm10076	8.34331e-25	0.363309	0.463	0.356	1.6972e-20	0
Mrps17	9.51078e-25	0.548908	0.284	0.195	1.93468e-20	0
Anp32a	1.07806e-24	0.485062	0.387	0.288	2.19298e-20	0
Tipin	1.09295e-24	0.69558	0.2	0.125	2.22328e-20	0
Nkiras2	1.65456e-24	0.990041	0.103	0.051	3.3657e-20	0
Psmd8	1.96024e-24	0.473675	0.361	0.263	3.98752e-20	0
Ykt6	2.26236e-24	0.732573	0.195	0.122	4.60209e-20	0
Arf1	2.48116e-24	0.328821	0.618	0.514	5.04718e-20	0
Thoc7	2.71469e-24	0.57117	0.335	0.244	5.52223e-20	0
Jund	3.14267e-24	0.165246	0.834	0.724	6.39282e-20	0
Fam212b	3.1621e-24	0.900365	0.13	0.072	6.43234e-20	0
Pde6d	3.24987e-24	0.594485	0.25	0.167	6.61089e-20	0
Hacd1	3.34502e-24	0.705244	0.229	0.152	6.80443e-20	0
Nol12	3.4902e-24	0.767991	0.159	0.094	7.09976e-20	0
Naa20	4.42359e-24	0.597167	0.256	0.173	8.99847e-20	0
Mapk9	5.33137e-24	0.583734	0.248	0.165	1.08451e-19	0
Rp9	5.85689e-24	0.533243	0.299	0.21	1.19141e-19	0
Psma3	5.91778e-24	0.36405	0.51	0.401	1.20379e-19	0
Snhg6	6.70763e-24	0.733144	0.185	0.115	1.36447e-19	0
Pura	6.79512e-24	0.412948	0.494	0.395	1.38226e-19	0
Mrps23	6.81442e-24	0.785241	0.15	0.087	1.38619e-19	0
Nol7	9.21918e-24	0.461533	0.361	0.263	1.87537e-19	0
Diaph3	9.30546e-24	0.655111	0.212	0.136	1.89292e-19	0
Rala	9.75145e-24	0.538976	0.345	0.254	1.98364e-19	0
Pttg1ip	9.98903e-24	0.456569	0.389	0.29	2.03197e-19	0
Arl2bp	1.02519e-23	0.457574	0.386	0.289	2.08544e-19	0
Cacybp	1.12878e-23	0.538496	0.308	0.219	2.29616e-19	0
Spcs1	1.16992e-23	0.292553	0.583	0.463	2.37985e-19	0
Uqcc3	1.1756e-23	0.671302	0.22	0.143	2.39141e-19	0
Klhdc3	1.2415e-23	0.80384	0.146	0.084	2.52546e-19	0
Chmp2a	1.27388e-23	0.412823	0.448	0.345	2.59132e-19	0
BC004004	1.40021e-23	0.584814	0.282	0.197	2.84831e-19	0
Msn	1.4278e-23	0.295054	0.521	0.405	2.90444e-19	0
Ube2b	1.47283e-23	0.365487	0.468	0.357	2.99603e-19	0
Supt4a	1.64505e-23	0.51713	0.309	0.219	3.34636e-19	0
Arl6ip4	1.68673e-23	0.697327	0.192	0.12	3.43114e-19	0
Tceb1	1.85414e-23	0.430208	0.414	0.315	3.7717e-19	0
Ncl	2.06853e-23	0.413055	0.469	0.369	4.2078e-19	0
Fam104a	2.14185e-23	0.481279	0.334	0.241	4.35695e-19	0
Wtap	2.45097e-23	0.613784	0.258	0.176	4.98576e-19	0
2700094K13Rik	2.47597e-23	0.644861	0.176	0.108	5.03662e-19	0
Angptl2	3.22699e-23	0.399514	0.376	0.277	6.56434e-19	0
Cnpy2	3.33188e-23	0.418743	0.391	0.292	6.7777e-19	0
Slitrk2	3.3361e-23	0.982808	0.107	0.056	6.7863e-19	0
Immp1l	3.75592e-23	0.484814	0.354	0.261	7.64029e-19	0
Actl6a	5.34507e-23	0.578845	0.232	0.153	1.08729e-18	0
Mrps33	6.0037e-23	0.40354	0.407	0.308	1.22127e-18	0
Tcf25	6.24491e-23	0.43095	0.406	0.307	1.27034e-18	0
Shpk	6.53983e-23	0.765254	0.145	0.084	1.33033e-18	0
Fdx1l	6.84585e-23	0.690375	0.182	0.113	1.39258e-18	0
Aspa	7.21259e-23	0.310148	0.392	0.285	1.46719e-18	0
Dnajc30	7.44245e-23	0.783392	0.146	0.085	1.51394e-18	0
Dnlz	9.04682e-23	0.581496	0.248	0.168	1.8403e-18	0
Pnkd	9.28905e-23	0.47496	0.32	0.229	1.88958e-18	0
Smc6	1.0984e-22	0.504709	0.32	0.231	2.23436e-18	0
Fez1	1.1534e-22	0.357003	0.461	0.355	2.34624e-18	0
Cnih1	1.18549e-22	0.551365	0.298	0.213	2.41152e-18	0
Orai1	1.20507e-22	0.579786	0.265	0.183	2.45135e-18	0
Fam174a	1.45254e-22	0.511357	0.325	0.236	2.95476e-18	0
C1qtnf6	1.59603e-22	0.849952	0.127	0.071	3.24665e-18	0
Gabarapl2	1.63378e-22	0.364986	0.492	0.387	3.32343e-18	0
Mrpl28	1.63854e-22	0.582819	0.253	0.173	3.33312e-18	0
Nabp2	1.70306e-22	0.570497	0.273	0.19	3.46436e-18	0
Gm16286	2.04868e-22	0.52313	0.262	0.179	4.16742e-18	0
Eif5b	2.10706e-22	0.42299	0.429	0.333	4.28618e-18	0
Ccni	2.24484e-22	0.538193	0.326	0.239	4.56645e-18	0
1110032F04Rik	2.84288e-22	1.50125	0.045	0.016	5.78298e-18	0
Mrpl27	3.77315e-22	0.578306	0.262	0.181	7.67533e-18	0
Smarcd1	4.44083e-22	0.720271	0.184	0.116	9.03353e-18	0
Fkbp8	5.10522e-22	0.38513	0.439	0.341	1.0385e-17	0
Drap1	5.21924e-22	0.401752	0.396	0.3	1.0617e-17	0
Sfrp5	5.48043e-22	0.238711	0.496	0.378	1.11483e-17	0
Aamdc	5.80137e-22	0.490837	0.287	0.202	1.18012e-17	0
Psmg4	8.76707e-22	0.706296	0.174	0.108	1.7834e-17	0
Atp5o	1.01223e-21	0.327962	0.554	0.456	2.05908e-17	0
Ten1	1.11925e-21	0.591648	0.238	0.161	2.27678e-17	0
Gnb2	1.21927e-21	0.257628	0.668	0.543	2.48024e-17	0
Cxcl12	1.24541e-21	0.705701	0.141	0.083	2.53341e-17	0
Dek	1.26798e-21	0.394471	0.427	0.331	2.57932e-17	0
Ndufs4	1.29055e-21	0.478641	0.367	0.279	2.62524e-17	0
Mea1	1.41493e-21	0.658352	0.206	0.135	2.87825e-17	0
Plekhj1	1.50339e-21	0.604648	0.238	0.162	3.0582e-17	0
Ktn1	1.7059e-21	0.416233	0.463	0.373	3.47014e-17	0
1810043H04Rik	1.77054e-21	0.547286	0.273	0.192	3.60164e-17	0
Bik	1.81719e-21	1.58237	0.038	0.013	3.69654e-17	0
Bccip	1.82903e-21	0.606681	0.233	0.158	3.7206e-17	0
Tril	1.92574e-21	0.836961	0.12	0.067	3.91734e-17	0
Mtfr1l	2.17958e-21	0.504464	0.299	0.215	4.4337e-17	0
Glrx2	2.20328e-21	0.536527	0.258	0.178	4.48191e-17	0
Fzd1	2.2445e-21	0.550073	0.207	0.135	4.56577e-17	0
Ppp2r4	2.51228e-21	0.521163	0.289	0.206	5.11047e-17	0
Thap2	2.72505e-21	0.645462	0.18	0.113	5.54329e-17	0
Sf3b5	2.90838e-21	0.465353	0.349	0.261	5.91622e-17	0
Mrpl34	3.07692e-21	0.661293	0.197	0.128	6.25908e-17	0
Txnl4a	3.14854e-21	0.635858	0.197	0.127	6.40476e-17	0
Atp5d	3.37726e-21	0.304274	0.593	0.491	6.87003e-17	0
Aktip	3.40373e-21	0.598674	0.233	0.158	6.92387e-17	0
Eif4e2	3.53998e-21	0.64731	0.207	0.136	7.20103e-17	0
Dtymk	3.58148e-21	0.634422	0.227	0.153	7.28544e-17	0
Pdcd6	3.73357e-21	0.454398	0.358	0.268	7.59483e-17	0
Gm10709	4.96555e-21	0.779961	0.263	0.191	1.01009e-16	0
Akt1s1	5.20864e-21	0.579985	0.229	0.154	1.05954e-16	0
Dad1	5.97261e-21	0.307067	0.528	0.422	1.21495e-16	0
Glo1	6.18661e-21	0.297272	0.523	0.414	1.25848e-16	0
Vapa	6.66146e-21	0.285394	0.662	0.56	1.35507e-16	0
Adamts5	7.63086e-21	0.524926	0.27	0.19	1.55227e-16	0
Csrp1	1.0017e-20	0.220876	0.767	0.665	2.03765e-16	0
Marcksl1	1.11273e-20	0.143701	0.723	0.592	2.26352e-16	0
Sdhaf1	1.16539e-20	0.757621	0.151	0.092	2.37064e-16	0
Slc48a1	1.25329e-20	0.563593	0.24	0.164	2.54945e-16	0
Hist2h4	1.36982e-20	1.08415	0.084	0.042	2.78649e-16	0
Strn4	1.38789e-20	0.46715	0.312	0.227	2.82324e-16	0
Urm1	1.3934e-20	0.72559	0.162	0.1	2.83445e-16	0
Ndufa11	1.49658e-20	0.352421	0.423	0.326	3.04435e-16	0
Postn	1.76381e-20	0.106333	0.793	0.672	3.58794e-16	0
Sod2	1.8643e-20	0.47616	0.354	0.268	3.79235e-16	0
Dpy30	2.29467e-20	0.457674	0.325	0.239	4.66781e-16	0
Pigyl	2.52453e-20	0.551423	0.246	0.171	5.13539e-16	0
Ptges3	2.64813e-20	0.417543	0.408	0.317	5.38683e-16	0
Mpzl1	2.72512e-20	0.440539	0.352	0.264	5.54345e-16	0
Zfp276	2.80268e-20	0.99192	0.082	0.041	5.70121e-16	0
1110004E09Rik	2.83158e-20	0.584106	0.246	0.17	5.75999e-16	0
Ctnnd1	2.93057e-20	0.471203	0.298	0.215	5.96137e-16	0
Bbip1	3.02804e-20	0.480409	0.312	0.229	6.15964e-16	0
Chmp1a	3.06102e-20	0.597206	0.225	0.153	6.22672e-16	0
Vstm2a	3.16654e-20	0.997603	0.086	0.043	6.44138e-16	0
9530068E07Rik	3.43302e-20	0.350656	0.49	0.394	6.98344e-16	0
Gosr2	3.5553e-20	0.695184	0.166	0.104	7.2322e-16	0
Dynll2	3.59e-20	0.502941	0.342	0.259	7.30278e-16	0
BC029722	3.68844e-20	0.721932	0.153	0.093	7.50302e-16	0
Limd1	4.15664e-20	0.546534	0.283	0.204	8.45544e-16	0
Gja1	4.38783e-20	0.789991	0.111	0.062	8.92573e-16	0
Ralb	4.4592e-20	0.644918	0.177	0.113	9.0709e-16	0
Polr3k	4.6198e-20	0.754405	0.142	0.085	9.3976e-16	0
Cacfd1	4.75672e-20	0.796186	0.129	0.075	9.67613e-16	0
Cops8	4.8848e-20	0.552944	0.245	0.17	9.93665e-16	0
Enho	5.5886e-20	0.705082	0.199	0.132	1.13683e-15	0
Bhlhe22	5.80298e-20	1.66919	0.032	0.01	1.18044e-15	0
9330160F10Rik	6.31711e-20	0.671142	0.153	0.094	1.28503e-15	0
Fam210b	6.68129e-20	1.15379	0.074	0.036	1.35911e-15	0
Atf4	6.74915e-20	0.327855	0.478	0.38	1.37291e-15	0
Ndufaf4	7.21902e-20	0.654958	0.181	0.116	1.46849e-15	0
Tcea1	7.73398e-20	0.499068	0.305	0.224	1.57325e-15	0
Kank4	8.05374e-20	0.616034	0.143	0.086	1.63829e-15	0
Ndufb3	8.43004e-20	0.391851	0.417	0.325	1.71484e-15	0
Nudcd2	8.62821e-20	0.645302	0.187	0.121	1.75515e-15	0
Akap12	8.89377e-20	0.264632	0.548	0.441	1.80917e-15	0
Selk	8.90013e-20	0.164414	0.841	0.702	1.81046e-15	0
Dag1	1.00737e-19	0.23949	0.671	0.563	2.04919e-15	0
Tmem126a	1.17557e-19	0.59437	0.221	0.151	2.39135e-15	0
Col6a2	1.18354e-19	0.52732	0.225	0.153	2.40755e-15	0
Med29	1.20665e-19	0.778936	0.136	0.081	2.45458e-15	0
Mrps12	1.22744e-19	0.541476	0.262	0.186	2.49686e-15	0
Tmem261	1.56213e-19	0.658258	0.166	0.104	3.17768e-15	0
Rit1	1.67841e-19	0.542446	0.243	0.169	3.41422e-15	0
Rrp15	1.77065e-19	0.910607	0.096	0.052	3.60185e-15	0
Gpr153	2.00601e-19	0.828729	0.122	0.071	4.08062e-15	0
Gm11808	2.0503e-19	0.430018	0.394	0.308	4.17072e-15	0
Pet100	2.10888e-19	0.50439	0.292	0.213	4.28989e-15	0
Bcas2	2.22816e-19	0.451122	0.35	0.265	4.53252e-15	0
Ndufb6	2.25781e-19	0.458494	0.33	0.246	4.59283e-15	0
Lmo1	2.54754e-19	1.53338	0.036	0.012	5.18221e-15	0
Cby1	2.62128e-19	0.577685	0.206	0.138	5.33221e-15	0
Ap3s1	2.77142e-19	0.5055	0.285	0.207	5.63763e-15	0
Dda1	3.22279e-19	0.585766	0.21	0.141	6.55581e-15	0
Sdccag3	3.35274e-19	0.552611	0.212	0.143	6.82015e-15	0
Prpf4b	3.48999e-19	0.488304	0.343	0.262	7.09933e-15	0
Knop1	3.66306e-19	0.731149	0.15	0.093	7.4514e-15	0
Vps36	3.87526e-19	0.645183	0.186	0.122	7.88306e-15	0
Mrpl51	3.98632e-19	0.456657	0.306	0.225	8.10898e-15	0
Smap1	4.36632e-19	0.495236	0.301	0.222	8.88197e-15	0
Aida	4.40395e-19	0.574094	0.225	0.154	8.95851e-15	0
Ndufs8	4.61587e-19	0.490811	0.288	0.21	9.38961e-15	0
Lsm1	4.7596e-19	0.606433	0.192	0.127	9.68198e-15	0
Tspan31	5.19025e-19	0.499391	0.256	0.181	1.0558e-14	0
Gm10399	5.26406e-19	1.24335	0.054	0.023	1.07082e-14	0
Rap2b	6.22885e-19	0.659994	0.175	0.113	1.26707e-14	0
Cisd2	6.39396e-19	0.488847	0.302	0.223	1.30066e-14	0
Ube2j2	7.21557e-19	0.491284	0.28	0.203	1.46779e-14	0
2310039H08Rik	7.91825e-19	0.774792	0.139	0.084	1.61073e-14	0
Cuedc1	7.99533e-19	0.430351	0.385	0.302	1.62641e-14	0
Polr2k	8.44335e-19	0.422639	0.342	0.258	1.71755e-14	0
Psat1	8.77258e-19	0.617913	0.203	0.136	1.78452e-14	0
Cdk2ap2	8.79761e-19	0.443636	0.321	0.239	1.78961e-14	0
Clec14a	9.07963e-19	0.74238	0.135	0.082	1.84698e-14	0
Ly6g6f	1.03227e-18	1.12305	0.065	0.03	2.09984e-14	0
Nsa2	1.04458e-18	0.547704	0.27	0.195	2.12488e-14	0
5730409E04Rik	1.06332e-18	0.989932	0.087	0.046	2.16301e-14	0
Rhog	1.06466e-18	0.582313	0.2	0.134	2.16572e-14	0
Lyrm2	1.20386e-18	0.780918	0.131	0.078	2.44889e-14	0
Pigp	1.401e-18	0.461104	0.302	0.223	2.84991e-14	0
Card19	1.44248e-18	0.586238	0.209	0.142	2.93429e-14	0
Commd6	1.49198e-18	0.521598	0.25	0.178	3.03498e-14	0
Erbb3	1.67826e-18	0.319213	0.519	0.428	3.41391e-14	0
Arl10	2.04929e-18	1.02226	0.074	0.037	4.16866e-14	0
Med8	2.10026e-18	0.849433	0.109	0.062	4.27235e-14	0
Itgb1bp1	2.24488e-18	0.698325	0.147	0.091	4.56653e-14	0
1810043G02Rik	3.18961e-18	0.723942	0.13	0.078	6.48831e-14	0
Dnal4	3.55467e-18	0.606749	0.18	0.118	7.23091e-14	0
Rrbp1	3.70001e-18	0.286525	0.634	0.549	7.52656e-14	0
Nr2c2ap	4.32105e-18	0.692293	0.147	0.092	8.78987e-14	0
Rab5a	4.63368e-18	0.4044	0.387	0.305	9.42584e-14	0
Ntm	5.10828e-18	0.359496	0.164	0.103	1.03913e-13	0
Klhl30	5.30517e-18	0.90691	0.091	0.049	1.07918e-13	0
Vdac3	5.35782e-18	0.390138	0.406	0.321	1.08989e-13	0
Prss23	5.44341e-18	0.233568	0.439	0.338	1.1073e-13	0
Cmtm5	5.87676e-18	0.264875	0.552	0.45	1.19545e-13	0
Slirp	8.11887e-18	0.45879	0.308	0.231	1.65154e-13	0
Polr2d	8.93179e-18	0.601424	0.174	0.113	1.8169e-13	0
Gatad1	9.07646e-18	0.594517	0.211	0.146	1.84633e-13	0
Ccdc115	9.11108e-18	0.890676	0.094	0.051	1.85338e-13	0
Upf3a	9.80708e-18	0.670169	0.154	0.097	1.99496e-13	0
Rabif	1.0103e-17	0.822125	0.113	0.066	2.05514e-13	0
Fis1	1.05574e-17	0.268951	0.551	0.452	2.14758e-13	0
Emc10	1.13346e-17	0.335023	0.469	0.384	2.30568e-13	0
Nid2	1.13901e-17	0.614658	0.149	0.093	2.31698e-13	0
BC031181	1.73017e-17	0.299623	0.465	0.368	3.51952e-13	0
Cetn3	1.74069e-17	0.397128	0.394	0.309	3.54091e-13	0
AA474408	1.76341e-17	1.24676	0.049	0.021	3.58713e-13	0
Mxra7	1.80299e-17	0.628919	0.175	0.115	3.66763e-13	0
Lsm7	1.82309e-17	0.488973	0.242	0.172	3.70852e-13	0
Toporsos	1.96972e-17	0.536833	0.203	0.138	4.0068e-13	0
Sdhb	1.97046e-17	0.446327	0.323	0.246	4.00831e-13	0
Mrps18a	2.0224e-17	0.536621	0.202	0.137	4.11397e-13	0
Rbm7	2.0312e-17	0.480158	0.277	0.204	4.13186e-13	0
Nr2f2	2.23966e-17	0.501989	0.245	0.174	4.55592e-13	0
Gm10762	2.26052e-17	1.20753	0.052	0.023	4.59836e-13	0
Faap100	2.29436e-17	0.855997	0.095	0.053	4.66718e-13	0
Nudt19	2.99545e-17	0.679236	0.148	0.094	6.09334e-13	0
Atp6v0e2	3.08187e-17	0.393188	0.358	0.275	6.26913e-13	0
Cox20	3.08963e-17	0.457526	0.285	0.21	6.28493e-13	0
Lgalsl	3.29926e-17	0.659085	0.15	0.095	6.71136e-13	0
Arl8a	3.40792e-17	0.388684	0.372	0.291	6.93238e-13	0
Rab6a	3.77561e-17	0.339502	0.502	0.421	7.68035e-13	0
Tsc22d3	4.45949e-17	0.363328	0.438	0.354	9.07149e-13	0
Ube2n	4.48392e-17	0.382123	0.395	0.311	9.12119e-13	0
Wdr83os	4.56807e-17	0.538152	0.245	0.176	9.29237e-13	0
Eif1ad	4.66708e-17	0.85828	0.091	0.05	9.49376e-13	0
Pex2	5.05075e-17	0.45195	0.27	0.197	1.02742e-12	0
Mrps18c	6.05189e-17	0.578392	0.188	0.127	1.23108e-12	0
Hexim1	6.39644e-17	0.357004	0.372	0.289	1.30116e-12	0
Ccdc12	6.49764e-17	0.441805	0.322	0.246	1.32175e-12	0
Fam136a	6.56887e-17	0.852206	0.099	0.056	1.33624e-12	0
Tmem159	7.03384e-17	0.523197	0.218	0.152	1.43082e-12	0
2210013O21Rik	7.43882e-17	0.574518	0.207	0.144	1.5132e-12	0
Gm26724	8.23302e-17	0.934361	0.086	0.047	1.67476e-12	0
BC003965	9.32522e-17	0.600807	0.167	0.11	1.89694e-12	0
Unc50	9.8067e-17	0.430642	0.297	0.222	1.99488e-12	0
Bgn	9.99132e-17	0.213619	0.639	0.538	2.03244e-12	0
Zdhhc4	1.00242e-16	0.636674	0.151	0.096	2.03912e-12	0
Cstb	1.21513e-16	0.385493	0.352	0.273	2.47182e-12	0
Polr2e	1.27187e-16	0.454877	0.248	0.177	2.58724e-12	0
Gatc	1.32662e-16	0.916223	0.081	0.043	2.6986e-12	0
Tns3	1.3449e-16	0.40519	0.316	0.24	2.73579e-12	0
Tbcb	1.39769e-16	0.382876	0.329	0.25	2.84318e-12	0
Gtpbp2	1.46466e-16	0.528435	0.188	0.127	2.97941e-12	0
Gm16104	1.47603e-16	1.39374	0.036	0.014	3.00255e-12	0
Ddit3	1.54421e-16	0.63543	0.182	0.123	3.14122e-12	0
4833439L19Rik	1.7656e-16	0.437989	0.287	0.214	3.59158e-12	0
Htra3	1.87309e-16	0.651348	0.131	0.081	3.81023e-12	0
Gm26825	2.08436e-16	0.451644	0.182	0.121	4.24e-12	0
Ing1	2.08465e-16	0.559834	0.202	0.14	4.24058e-12	0
Gcsh	2.10566e-16	0.607071	0.168	0.111	4.28334e-12	0
Cfdp1	2.35586e-16	0.401365	0.356	0.278	4.79228e-12	0
Hmbs	2.38905e-16	0.355823	0.271	0.197	4.8598e-12	0
Lrrc75b	2.63138e-16	1.24618	0.043	0.018	5.35275e-12	0
Stard3nl	2.80501e-16	0.304593	0.417	0.33	5.70596e-12	0
Fam92a	3.18085e-16	0.528543	0.233	0.167	6.47049e-12	0
Dync1i2	3.29369e-16	0.299309	0.472	0.39	6.70002e-12	0
Rtf1	3.63943e-16	0.362778	0.391	0.31	7.40333e-12	0
Col6a1	3.7302e-16	0.246818	0.429	0.338	7.58796e-12	0
Aldh1a7	3.73044e-16	1.22108	0.046	0.02	7.58846e-12	0
Tomm6	4.00728e-16	0.62901	0.149	0.096	8.15162e-12	0
Cox5a	4.25022e-16	0.308192	0.448	0.363	8.6458e-12	0
Sfr1	4.48429e-16	0.311271	0.47	0.382	9.12194e-12	0
Sec11c	5.40171e-16	0.465595	0.257	0.189	1.09882e-11	0
Insc	6.27578e-16	0.434955	0.283	0.211	1.27662e-11	0
Fam103a1	6.27719e-16	0.377169	0.323	0.247	1.27691e-11	0
Bet1	6.60391e-16	0.468372	0.284	0.214	1.34337e-11	0
Lsm10	7.39771e-16	0.808207	0.11	0.066	1.50484e-11	0
Rsl24d1	8.2113e-16	0.519228	0.211	0.148	1.67034e-11	0
Dctpp1	8.44117e-16	0.842073	0.096	0.055	1.7171e-11	0
Mrpl17	9.30793e-16	0.423432	0.268	0.198	1.89342e-11	0
Gm27217	1.08853e-15	1.20177	0.044	0.019	2.21429e-11	0
Fstl1	1.14646e-15	0.203368	0.662	0.564	2.33213e-11	0
Phb2	1.16842e-15	0.377831	0.345	0.268	2.3768e-11	0
Dnajc2	1.26244e-15	0.705199	0.131	0.082	2.56805e-11	0
Ppp4c	1.33627e-15	0.455187	0.283	0.213	2.71824e-11	0
Nap1l1	1.37034e-15	0.430524	0.366	0.294	2.78754e-11	0
Snrpb	1.38833e-15	0.251931	0.508	0.415	2.82414e-11	0
Bmp4	1.40928e-15	0.52328	0.209	0.147	2.86675e-11	0
Rnd2	1.41969e-15	0.460932	0.238	0.172	2.88794e-11	0
B930036N10Rik	1.54665e-15	0.645049	0.175	0.119	3.14619e-11	0
Wdfy1	1.55774e-15	0.597793	0.202	0.142	3.16876e-11	0
Zfp771	1.57956e-15	0.55985	0.162	0.107	3.21315e-11	0
Mrps10	1.58961e-15	0.596797	0.163	0.109	3.23359e-11	0
Cmpk1	1.68693e-15	0.434996	0.323	0.251	3.43156e-11	0
Pithd1	1.95718e-15	0.495138	0.228	0.164	3.9813e-11	0
Mif4gd	2.08702e-15	0.491038	0.219	0.156	4.24543e-11	0
Pgp	2.1748e-15	0.426432	0.306	0.234	4.42397e-11	0
Ppp1cc	2.21088e-15	0.333477	0.364	0.284	4.49738e-11	0
Vimp	2.60377e-15	0.385398	0.36	0.284	5.29659e-11	0
Lsm4	3.38354e-15	0.474056	0.25	0.184	6.88281e-11	0
Nhp2l1	3.7446e-15	0.294232	0.416	0.334	7.61726e-11	0
Acd	3.84472e-15	0.761835	0.112	0.068	7.82094e-11	0
Pstk	3.87732e-15	0.776936	0.108	0.065	7.88724e-11	0
C330006A16Rik	3.90636e-15	0.676063	0.133	0.085	7.94632e-11	0
Pcdh17	3.95916e-15	0.285749	0.399	0.314	8.05372e-11	0
Rpp14	4.643e-15	0.657245	0.137	0.088	9.4448e-11	0
Tmem167b	4.95206e-15	0.621629	0.147	0.096	1.00735e-10	0
Ybx3	5.13188e-15	0.448953	0.272	0.204	1.04393e-10	0
Mrpl44	5.29083e-15	0.842325	0.088	0.05	1.07626e-10	0
Polr3gl	5.56426e-15	0.543589	0.203	0.144	1.13188e-10	0
3110009E18Rik	5.80723e-15	0.815322	0.098	0.057	1.18131e-10	0
Vgll3	6.12907e-15	0.453969	0.276	0.208	1.24677e-10	0
Chchd5	6.14687e-15	0.748898	0.103	0.061	1.2504e-10	0
Cyth3	6.35584e-15	0.40341	0.387	0.314	1.2929e-10	0
2025-03-02	6.87069e-15	0.410703	0.29	0.219	1.39764e-10	0
2810402E24Rik	7.78047e-15	0.815111	0.086	0.049	1.5827e-10	0
Cys1	7.88105e-15	1.01434	0.065	0.033	1.60316e-10	0
Serbp1	8.02615e-15	0.289934	0.545	0.468	1.63268e-10	0
Zyx	8.3584e-15	0.605239	0.154	0.102	1.70027e-10	0
Dpysl2	8.65382e-15	0.274189	0.578	0.497	1.76036e-10	0
Tmem71	8.71539e-15	0.968	0.063	0.032	1.77288e-10	0
Anapc5	9.03431e-15	0.323318	0.445	0.366	1.83776e-10	0
Rab1a	9.20774e-15	0.349117	0.414	0.337	1.87304e-10	0
Nkx2-2	9.45728e-15	1.34904	0.035	0.014	1.9238e-10	0
Ggh	9.51669e-15	0.387938	0.341	0.269	1.93589e-10	0
Tmem219	1.02705e-14	0.364902	0.363	0.288	2.08923e-10	0
Trappc4	1.03724e-14	0.496424	0.221	0.16	2.10995e-10	0
Col6a3	1.05944e-14	0.208307	0.329	0.248	2.15511e-10	0
5930412G12Rik	1.27001e-14	1.56525	0.026	0.009	2.58346e-10	0
Fibp	1.27524e-14	0.459666	0.237	0.173	2.59409e-10	0
Zeb2os	1.29755e-14	0.850305	0.083	0.047	2.63947e-10	0
Gm26890	1.35896e-14	0.960287	0.067	0.035	2.7644e-10	0
Vti1b	1.54317e-14	0.516848	0.222	0.161	3.13911e-10	0
Ppp1r14c	1.54987e-14	0.598408	0.15	0.099	3.15274e-10	0
Pfdn4	1.59265e-14	0.537551	0.166	0.113	3.23977e-10	0
Rheb	1.6443e-14	0.254134	0.539	0.455	3.34484e-10	0
Ubl4a	1.74284e-14	0.528048	0.169	0.115	3.54529e-10	0
Gas1	1.78e-14	0.450034	0.236	0.173	3.62087e-10	0
Zfand2b	1.78075e-14	0.657831	0.126	0.08	3.6224e-10	0
Aen	1.80453e-14	0.794512	0.091	0.053	3.67078e-10	0
Ube2e1	1.9288e-14	0.387511	0.311	0.241	3.92357e-10	0
Bnip3l	1.95552e-14	0.366253	0.366	0.291	3.97791e-10	0
Ifngr2	2.02738e-14	0.569467	0.174	0.12	4.12409e-10	0
Gal3st1	2.0966e-14	0.450797	0.215	0.154	4.2649e-10	0
Szrd1	2.10506e-14	0.489242	0.206	0.146	4.28212e-10	0
Nav2	2.20716e-14	0.244541	0.296	0.224	4.4898e-10	0
9230104M06Rik	2.27569e-14	1.26856	0.037	0.016	4.62921e-10	0
Bola1	2.40907e-14	0.571612	0.168	0.114	4.90054e-10	0
Med9	2.42736e-14	0.771597	0.106	0.064	4.93773e-10	0
Tmem107	2.5546e-14	0.556138	0.165	0.112	5.19657e-10	0
Oard1	2.64899e-14	0.552806	0.156	0.104	5.38857e-10	0
Tmem222	2.79836e-14	0.600532	0.153	0.103	5.69243e-10	0
C1d	2.87465e-14	0.370073	0.284	0.214	5.84761e-10	0
Slc35b2	2.95982e-14	0.454104	0.252	0.187	6.02086e-10	0
Arf4	2.98851e-14	0.263598	0.55	0.473	6.07922e-10	0
Pcdh20	3.06975e-14	1.37401	0.033	0.013	6.24449e-10	0
Naa50	3.16984e-14	0.446715	0.249	0.185	6.4481e-10	0
Selt	3.19774e-14	0.330293	0.355	0.28	6.50485e-10	0
Commd3	3.25652e-14	0.44963	0.259	0.195	6.62441e-10	0
Mesdc1	4.06076e-14	0.819297	0.092	0.054	8.26039e-10	0
Gde1	4.09808e-14	0.446892	0.249	0.186	8.33631e-10	0
Vezf1	4.12627e-14	0.362201	0.369	0.294	8.39367e-10	0
Usp50	4.75354e-14	0.580803	0.138	0.09	9.66965e-10	0
Tomm40l	4.91274e-14	0.803938	0.094	0.056	9.9935e-10	0
Leprotl1	4.95644e-14	0.501462	0.191	0.134	1.00824e-09	0
Rdx	5.10511e-14	0.296724	0.453	0.372	1.03848e-09	0
Nucks1	5.23242e-14	0.379315	0.324	0.255	1.06438e-09	0
Tmem120a	5.62343e-14	0.662922	0.125	0.08	1.14392e-09	0
Abhd17a	5.74753e-14	0.52549	0.179	0.125	1.16916e-09	0
Tmem14c	5.83421e-14	0.408629	0.304	0.236	1.18679e-09	0
Hist4h4	6.02654e-14	0.273566	0.289	0.218	1.22592e-09	0
Ap4s1	6.06215e-14	0.504689	0.21	0.151	1.23316e-09	0
Zfp30	6.18499e-14	0.714926	0.109	0.067	1.25815e-09	0
Cplx2	6.48947e-14	0.888706	0.073	0.04	1.32009e-09	0
1300002E11Rik	6.98462e-14	0.608101	0.142	0.094	1.42081e-09	0
Sike1	7.4345e-14	0.53362	0.166	0.114	1.51233e-09	0
Eef1b2	8.07163e-14	0.257962	0.538	0.455	1.64193e-09	0
Hp1bp3	8.48245e-14	0.385658	0.326	0.256	1.7255e-09	0
Diablo	8.55917e-14	0.376394	0.296	0.227	1.74111e-09	0
Ywhae	8.7508e-14	0.18055	0.755	0.676	1.78009e-09	0
1810022K09Rik	9.28508e-14	0.399871	0.276	0.209	1.88877e-09	0
Pdrg1	9.45148e-14	0.489556	0.207	0.149	1.92262e-09	0
Gm5464	9.9299e-14	0.973536	0.058	0.03	2.01994e-09	0
Pebp1	1.02532e-13	0.181665	0.658	0.553	2.08571e-09	0
Npm3	1.04515e-13	0.510085	0.18	0.126	2.12605e-09	0
Tmem204	1.05034e-13	1.19334	0.04	0.018	2.1366e-09	0
Vma21	1.07942e-13	0.437687	0.249	0.187	2.19576e-09	0
Cinp	1.10486e-13	0.760903	0.1	0.061	2.24751e-09	0
Eny2	1.19467e-13	0.34703	0.343	0.272	2.4302e-09	0
Alx4	1.24568e-13	1.4315	0.028	0.011	2.53396e-09	0
Ccdc34	1.32808e-13	0.315901	0.303	0.231	2.70159e-09	0
Pgls	1.36095e-13	0.369745	0.312	0.242	2.76845e-09	0
P2ry1	1.37363e-13	1.01646	0.054	0.027	2.79424e-09	0
Bcl7c	1.3792e-13	0.520144	0.188	0.133	2.80556e-09	0
Golga7	1.38824e-13	0.354532	0.358	0.287	2.82396e-09	0
Zfp112	1.44938e-13	0.655948	0.103	0.063	2.94832e-09	0
Bet1l	1.48553e-13	0.546358	0.166	0.114	3.02186e-09	0
Map4k4	1.51407e-13	0.35919	0.414	0.345	3.07992e-09	0
Esd	1.58201e-13	0.379347	0.31	0.242	3.21812e-09	0
Col4a2	1.68942e-13	0.289031	0.439	0.364	3.43662e-09	0
Zcchc17	1.73324e-13	0.451615	0.23	0.17	3.52575e-09	0
Apoa1bp	2.04681e-13	0.461378	0.19	0.134	4.16363e-09	0
Lypla1	2.18158e-13	0.579514	0.147	0.098	4.43778e-09	0
Zfp422	2.28294e-13	0.48916	0.197	0.141	4.64395e-09	0
Gipc1	2.3041e-13	0.476629	0.204	0.148	4.687e-09	0
Golgb1	2.67962e-13	0.340558	0.375	0.303	5.45087e-09	0
Cldnd1	2.72785e-13	0.356211	0.368	0.299	5.549e-09	0
Ilkap	2.90607e-13	0.400605	0.254	0.19	5.91152e-09	0
1600012H06Rik	3.02911e-13	0.681155	0.121	0.078	6.16182e-09	0
Mal	3.03206e-13	0.307109	0.377	0.302	6.16781e-09	0
Pfdn2	3.16519e-13	0.341308	0.375	0.304	6.43863e-09	0
Flrt3	3.31057e-13	0.381746	0.221	0.161	6.73436e-09	0
Trub2	3.41456e-13	0.726136	0.095	0.057	6.94589e-09	0
Eif4e3	3.43714e-13	0.595102	0.14	0.093	6.99182e-09	0
Rbm8a	3.77626e-13	0.358044	0.34	0.27	7.68166e-09	0
Spsb4	3.98078e-13	0.608097	0.116	0.074	8.0977e-09	0
Ephb2	4.01097e-13	0.362855	0.273	0.208	8.15911e-09	0
St3gal2	4.06785e-13	0.527555	0.156	0.106	8.27482e-09	0
Hilpda	4.17116e-13	0.740263	0.097	0.059	8.48498e-09	0
U2af1	4.76624e-13	0.354336	0.375	0.306	9.69549e-09	0
Cdc42	4.9353e-13	0.219628	0.667	0.594	1.00394e-08	0
Sox12	5.04002e-13	0.957165	0.057	0.03	1.02524e-08	0
2700062C07Rik	5.32806e-13	0.852303	0.076	0.043	1.08383e-08	0
Ebpl	5.47311e-13	0.586591	0.144	0.097	1.11334e-08	0
Fyn	5.58864e-13	0.33839	0.347	0.276	1.13684e-08	0
Rbck1	6.15401e-13	0.469837	0.21	0.153	1.25185e-08	0
Rpa3	6.15788e-13	0.55965	0.165	0.115	1.25264e-08	0
Ccng1	6.51125e-13	0.590197	0.133	0.088	1.32452e-08	0
Tsnax	6.66844e-13	0.430758	0.236	0.176	1.35649e-08	0
Klk13	6.68184e-13	1.03992	0.049	0.024	1.35922e-08	0
Emg1	7.08578e-13	0.381233	0.268	0.204	1.44139e-08	0
Snrpd1	7.64072e-13	0.356709	0.296	0.23	1.55428e-08	0
Csf2ra	8.24001e-13	0.576544	0.15	0.102	1.67618e-08	0
Abracl	8.60854e-13	0.580081	0.147	0.1	1.75115e-08	0
Txndc12	8.92626e-13	0.354834	0.301	0.234	1.81578e-08	0
Gm26670	9.0497e-13	1.24891	0.034	0.015	1.84089e-08	0
Tmem80	9.8146e-13	0.601179	0.138	0.093	1.99649e-08	0
l7Rn6	1.0323e-12	0.448719	0.219	0.162	2.09991e-08	0
Lrrc58	1.07222e-12	0.289338	0.401	0.328	2.18111e-08	0
Gm42788	1.08107e-12	0.638719	0.112	0.072	2.19911e-08	0
Cdpf1	1.12098e-12	0.740682	0.086	0.051	2.2803e-08	0
AI838599	1.27746e-12	1.0855	0.042	0.02	2.59861e-08	0
Tusc2	1.31675e-12	0.564721	0.133	0.088	2.67853e-08	0
Esf1	1.33148e-12	0.467377	0.202	0.147	2.7085e-08	0
9130401M01Rik	1.34937e-12	0.758078	0.095	0.058	2.74488e-08	0
Snrpd3	1.37906e-12	0.317731	0.33	0.26	2.80528e-08	0
Psmg3	1.3824e-12	0.683563	0.104	0.065	2.81207e-08	0
Timm17b	1.38345e-12	0.555739	0.154	0.106	2.8142e-08	0
Grpel1	1.39894e-12	0.519349	0.186	0.134	2.84573e-08	0
Fxyd5	1.47496e-12	0.776411	0.086	0.051	3.00035e-08	0
Polr2c	1.49178e-12	0.433874	0.227	0.169	3.03457e-08	0
Nipsnap3b	1.60462e-12	0.600367	0.129	0.086	3.26411e-08	0
Atp5g2	1.60551e-12	0.214617	0.569	0.486	3.26593e-08	0
Rab18	1.69538e-12	0.271225	0.411	0.335	3.44873e-08	0
Slc35a4	1.69578e-12	0.498901	0.156	0.107	3.44956e-08	0
Stx4a	1.722e-12	0.334128	0.295	0.228	3.5029e-08	0
Comt	1.88859e-12	0.22924	0.559	0.48	3.84176e-08	0
Tm4sf1	1.94991e-12	0.529629	0.131	0.087	3.9665e-08	0
Chchd4	2.06309e-12	0.556675	0.14	0.095	4.19674e-08	0
Bloc1s1	2.15642e-12	0.449421	0.191	0.138	4.38659e-08	0
Tmem123	2.1655e-12	0.407992	0.21	0.154	4.40505e-08	0
Tln2	2.19158e-12	0.44621	0.167	0.117	4.45812e-08	0
Chtop	2.23318e-12	0.344362	0.304	0.238	4.54274e-08	0
Ak6	2.24469e-12	0.612805	0.131	0.087	4.56615e-08	0
Mettl10	2.27494e-12	0.774038	0.09	0.055	4.62767e-08	0
Adrbk2	2.30627e-12	0.630723	0.114	0.074	4.69141e-08	0
Wdr45b	2.48496e-12	0.438374	0.207	0.152	5.05492e-08	0
Cisd1	2.67304e-12	0.401665	0.245	0.186	5.43749e-08	0
Guk1	2.71452e-12	0.55703	0.164	0.115	5.52188e-08	0
Pik3r1	2.76204e-12	0.273177	0.312	0.243	5.61855e-08	0
Mrpl40	2.81014e-12	0.544764	0.142	0.096	5.71639e-08	0
Commd2	2.95273e-12	0.533664	0.157	0.109	6.00644e-08	0
Nop16	2.97123e-12	0.603659	0.124	0.081	6.04408e-08	0
Gpt2	3.07573e-12	0.410274	0.214	0.157	6.25664e-08	0
Pam16	3.35533e-12	0.480313	0.191	0.139	6.82542e-08	0
Btg1	3.89302e-12	0.177376	0.457	0.378	7.91918e-08	0
AA386476	3.91508e-12	0.957128	0.053	0.027	7.96406e-08	0
Gps2	3.95107e-12	0.467403	0.185	0.133	8.03726e-08	0
Dut	3.97664e-12	0.591269	0.147	0.101	8.08928e-08	0
Map1b	4.07149e-12	0.202971	0.573	0.496	8.28222e-08	0
Bcl7b	4.17443e-12	0.476473	0.177	0.126	8.49162e-08	0
Mcrs1	4.26651e-12	0.476238	0.195	0.142	8.67894e-08	0
Rab24	4.27743e-12	0.378336	0.273	0.211	8.70114e-08	0
Morf4l2	4.5986e-12	0.200921	0.565	0.482	9.35447e-08	0
Pmp22	4.6215e-12	0.110869	0.83	0.723	9.40105e-08	0
Csnk2a1	5.36545e-12	0.351803	0.297	0.232	1.09144e-07	0
Dnaaf2	5.63164e-12	1.04177	0.046	0.023	1.14559e-07	0
Crcp	6.10993e-12	0.683887	0.105	0.067	1.24288e-07	0
Ino80b	6.35129e-12	0.548093	0.147	0.101	1.29198e-07	0
Ptp4a2	6.35695e-12	0.283737	0.428	0.357	1.29313e-07	0
Mfsd5	6.52953e-12	0.725561	0.091	0.056	1.32824e-07	0
Zdhhc3	6.75308e-12	0.494359	0.152	0.105	1.37371e-07	0
Nr3c1	7.04252e-12	0.348293	0.267	0.206	1.43259e-07	0
Cmc2	7.09127e-12	0.714947	0.093	0.058	1.44251e-07	0
Ung	7.2122e-12	1.01373	0.051	0.026	1.46711e-07	0
Bcl2	7.62202e-12	0.198288	0.506	0.431	1.55047e-07	0
Gypc	8.45732e-12	1.16301	0.036	0.016	1.72039e-07	0
Mog	8.5394e-12	1.5095	0.023	0.008	1.73708e-07	0
Tpd52	8.90996e-12	0.360817	0.272	0.211	1.81246e-07	0
Fdx1	9.02849e-12	0.473289	0.177	0.127	1.83658e-07	0
Sorcs2	9.15295e-12	0.325326	0.251	0.19	1.86189e-07	0
Tmed1	9.49088e-12	0.454631	0.182	0.131	1.93063e-07	0
Srsf9	9.88429e-12	0.375784	0.231	0.174	2.01066e-07	0
Lasp1	9.98011e-12	0.288916	0.362	0.293	2.03015e-07	0
Azin2	9.99194e-12	0.561584	0.136	0.093	2.03256e-07	0
Rara	1.03338e-11	0.391327	0.251	0.192	2.10211e-07	0
Alkbh1	1.03679e-11	0.58383	0.122	0.081	2.10904e-07	0
Nagk	1.0407e-11	0.478233	0.165	0.116	2.11698e-07	0
Ube2s	1.11445e-11	0.204557	0.431	0.355	2.26702e-07	0
4732491K20Rik	1.23257e-11	0.888621	0.057	0.031	2.5073e-07	0
Eapp	1.26992e-11	0.477247	0.198	0.146	2.58327e-07	0
Fgfr1op2	1.28965e-11	0.416081	0.23	0.174	2.6234e-07	0
Psmb6	1.40321e-11	0.231047	0.431	0.354	2.8544e-07	0
Timm22	1.4602e-11	0.525291	0.145	0.1	2.97033e-07	0
Kansl3	1.48391e-11	0.521463	0.15	0.105	3.01858e-07	0
Faim	1.48481e-11	0.483967	0.17	0.121	3.02039e-07	0
Atp5g3	1.48914e-11	0.260941	0.454	0.382	3.02921e-07	0
Med11	1.50213e-11	1.15562	0.035	0.016	3.05564e-07	0
Atp5f1	1.54278e-11	0.251833	0.494	0.422	3.13833e-07	0
Iah1	1.6379e-11	0.493039	0.168	0.12	3.33181e-07	0
Zfp580	1.70494e-11	0.548805	0.124	0.083	3.46819e-07	0
Gm561	1.71235e-11	0.531322	0.138	0.094	3.48327e-07	0
Limd2	1.74068e-11	1.01051	0.047	0.024	3.54088e-07	0
Orai3	1.74183e-11	0.722731	0.086	0.053	3.54323e-07	0
Amotl1	2.02058e-11	0.454583	0.175	0.126	4.11026e-07	0
Ufc1	2.1237e-11	0.41689	0.236	0.18	4.32002e-07	0
Bloc1s5	2.13794e-11	0.822084	0.071	0.042	4.34899e-07	0
Fam132a	2.45486e-11	0.497051	0.169	0.121	4.99367e-07	0
Ndufv2	2.6671e-11	0.316547	0.35	0.285	5.42541e-07	0
Phlda3	2.92218e-11	0.331621	0.329	0.263	5.94429e-07	0
Hist1h2al	3.03973e-11	0.580919	0.114	0.075	6.18342e-07	0
Bnip2	3.13556e-11	0.39349	0.237	0.181	6.37836e-07	0
Elk3	3.28621e-11	0.662941	0.103	0.066	6.68481e-07	0
Nudc	3.42196e-11	0.275594	0.373	0.306	6.96095e-07	0
Tnfrsf12a	3.66128e-11	0.402942	0.238	0.182	7.44777e-07	0
Mgat2	3.77173e-11	0.364537	0.237	0.18	7.67245e-07	0
Yaf2	3.82818e-11	0.394795	0.252	0.195	7.78729e-07	0
Mphosph6	3.87814e-11	0.522882	0.13	0.088	7.88891e-07	0
Pop7	3.88989e-11	0.670994	0.092	0.058	7.91282e-07	0
Clpp	3.94018e-11	0.475032	0.175	0.127	8.01511e-07	0
Schip1.1	4.03183e-11	0.75727	0.074	0.044	8.20156e-07	0
Nrp1	4.06011e-11	0.302458	0.317	0.252	8.25907e-07	0
Mrpl41	4.11692e-11	0.397308	0.207	0.154	8.37465e-07	0
Itpripl2	4.42304e-11	0.488279	0.147	0.103	8.99734e-07	0
Mien1	4.45436e-11	0.375138	0.253	0.196	9.06105e-07	0
Krt10	4.46051e-11	0.486248	0.169	0.122	9.07357e-07	0
1700021F05Rik	4.52035e-11	0.516016	0.143	0.1	9.19529e-07	0
Synj2bp	4.59493e-11	0.493343	0.156	0.11	9.34701e-07	0
Pigq	4.64704e-11	0.540631	0.129	0.088	9.45301e-07	0
Msl1	4.73111e-11	0.408221	0.231	0.177	9.62403e-07	0
Bcl10	4.83199e-11	0.446489	0.191	0.141	9.82924e-07	0
Ormdl2	5.30936e-11	0.440647	0.186	0.137	1.08003e-06	0
Oaf	5.59379e-11	0.510146	0.118	0.079	1.13789e-06	0
Psmd9	5.70775e-11	0.484843	0.162	0.116	1.16107e-06	0
Dynlt1c	5.87034e-11	0.812469	0.072	0.043	1.19414e-06	0
Rcc2	6.07777e-11	0.450724	0.198	0.147	1.23634e-06	0
Tpgs2	6.08942e-11	0.597672	0.112	0.074	1.23871e-06	0
Fopnl	6.21291e-11	0.493615	0.165	0.119	1.26383e-06	0
Fam133b	6.7969e-11	0.374685	0.248	0.192	1.38263e-06	0
Yae1d1	6.80505e-11	0.539273	0.132	0.091	1.38428e-06	0
Tmem160	7.64606e-11	0.276476	0.338	0.273	1.55536e-06	0
Fam111a	8.38567e-11	0.83275	0.06	0.034	1.70581e-06	0
Mrps26	8.54365e-11	0.431966	0.191	0.141	1.73795e-06	0
Tmem42	8.58268e-11	0.768534	0.075	0.045	1.74589e-06	0
Napa	9.05058e-11	0.371857	0.272	0.214	1.84107e-06	0
1110059G10Rik	9.34657e-11	0.575115	0.129	0.089	1.90128e-06	0
Gm13403	9.78573e-11	0.771973	0.076	0.046	1.99061e-06	0
Tmem38a	1.0372e-10	0.683189	0.089	0.056	2.10988e-06	0
Metap2	1.0446e-10	0.282054	0.412	0.346	2.12493e-06	0
Impdh1	1.10243e-10	0.789312	0.068	0.04	2.24257e-06	0
Mettl23	1.17862e-10	0.503792	0.17	0.125	2.39754e-06	0
Slc25a45	1.24902e-10	0.946073	0.051	0.027	2.54076e-06	0
Nfu1	1.25512e-10	0.469147	0.166	0.12	2.55318e-06	0
Vmn1r181	1.28608e-10	1.13732	0.033	0.015	2.61615e-06	0
3100002H09Rik	1.35381e-10	1.45012	0.021	0.008	2.75392e-06	0
Sfswap	1.36086e-10	0.319142	0.284	0.224	2.76827e-06	0
Phldb1	1.3614e-10	0.328466	0.282	0.224	2.76937e-06	0
Ssbp1	1.36664e-10	0.412079	0.211	0.159	2.78003e-06	0
Afap1	1.37069e-10	0.385276	0.228	0.175	2.78827e-06	0
Rab5c	1.39285e-10	0.293638	0.388	0.325	2.83333e-06	0
Neto2	1.41168e-10	0.952602	0.045	0.023	2.87163e-06	0
Rab13	1.41281e-10	0.529822	0.142	0.1	2.87394e-06	0
Akirin1	1.43051e-10	0.449251	0.179	0.132	2.90994e-06	0
Mrpl11	1.49196e-10	0.505847	0.141	0.099	3.03494e-06	0
Hcn2	1.54561e-10	0.731419	0.079	0.049	3.14408e-06	0
Nudt16	1.56468e-10	0.697271	0.082	0.051	3.18286e-06	0
2810001G20Rik	1.62673e-10	0.690169	0.08	0.049	3.30909e-06	0
Nr2f1	1.62675e-10	0.673317	0.093	0.059	3.30913e-06	0
Slc25a11	1.65698e-10	0.39571	0.231	0.178	3.37062e-06	0
2410015M20Rik	1.68018e-10	0.301066	0.362	0.298	3.41781e-06	0
Erf	1.78871e-10	0.305081	0.246	0.189	3.6386e-06	0
Cenpb	1.84471e-10	0.558191	0.125	0.086	3.7525e-06	0
Ino80e	1.87202e-10	0.492203	0.14	0.098	3.80806e-06	0
Nmt1	1.9113e-10	0.370222	0.233	0.179	3.88796e-06	0
Cnih4	1.91315e-10	0.375181	0.226	0.173	3.89172e-06	0
Itga4	1.96757e-10	0.479626	0.141	0.099	4.00243e-06	0
Srrm2	2.05184e-10	0.223522	0.599	0.54	4.17386e-06	0
Dusp22	2.09362e-10	0.775716	0.08	0.05	4.25884e-06	0
Zc3h15	2.11257e-10	0.369528	0.279	0.223	4.29739e-06	0
Ccdc166	2.12086e-10	1.21201	0.029	0.013	4.31426e-06	0
Mtpn	2.20021e-10	0.313132	0.324	0.264	4.47567e-06	0
Timm17a	2.24882e-10	0.348506	0.242	0.187	4.57456e-06	0
Ssr4	2.30929e-10	0.243817	0.399	0.33	4.69756e-06	0
Commd8	2.50174e-10	0.5135	0.141	0.1	5.08903e-06	0
H2-T22	2.59258e-10	0.365544	0.195	0.145	5.27383e-06	0
Lamtor3	2.67242e-10	0.473267	0.156	0.112	5.43623e-06	0
Bckdk	2.68188e-10	0.443277	0.173	0.127	5.45547e-06	0
Cnrip1	2.72783e-10	0.459783	0.169	0.123	5.54895e-06	0
2410004B18Rik	2.98434e-10	0.532517	0.122	0.084	6.07074e-06	0
Pcbd2	3.13411e-10	0.421461	0.2	0.151	6.3754e-06	0
Tecpr1	3.18637e-10	0.425347	0.196	0.148	6.48171e-06	0
Hoxd4	3.31752e-10	0.654824	0.085	0.054	6.74849e-06	0
Smim20	3.52872e-10	0.481515	0.166	0.122	7.17813e-06	0
Ran	3.68361e-10	0.217445	0.448	0.381	7.49321e-06	0
Wbp1	3.79056e-10	0.525321	0.149	0.107	7.71076e-06	0
Ube2r2	3.87622e-10	0.334467	0.328	0.27	7.885e-06	0
Zfp106	3.93396e-10	0.427514	0.178	0.131	8.00245e-06	0
Dcakd	3.99011e-10	0.471657	0.183	0.136	8.11669e-06	0
Zfp329	4.04126e-10	0.510516	0.136	0.095	8.22072e-06	0
Csk	4.05013e-10	0.435612	0.192	0.144	8.23877e-06	0
Smco4	4.09255e-10	0.720413	0.072	0.044	8.32506e-06	0
Hmgb3	4.11007e-10	0.505013	0.15	0.108	8.3607e-06	0
Med22	4.29044e-10	0.773605	0.07	0.042	8.72761e-06	0
Kcnk13	4.47643e-10	0.763247	0.067	0.04	9.10595e-06	0
Rxra	4.54468e-10	0.527649	0.14	0.1	9.24478e-06	0
Ntn1	4.62524e-10	0.35635	0.209	0.158	9.40865e-06	0
Taf12	4.76684e-10	0.482349	0.146	0.104	9.69672e-06	0
Hif1an	5.17009e-10	0.821564	0.056	0.032	1.0517e-05	0
Gm10643	5.20223e-10	0.895305	0.047	0.025	1.05824e-05	0
Rhno1	5.49379e-10	0.60508	0.098	0.064	1.11755e-05	0
Sra1	5.49993e-10	0.403993	0.247	0.194	1.11879e-05	0
Zmat2	5.62223e-10	0.391577	0.214	0.165	1.14367e-05	0
Hdac3	5.81602e-10	0.442796	0.157	0.114	1.18309e-05	0
Trp53rka	5.83576e-10	0.716067	0.075	0.046	1.18711e-05	0
2900060B14Rik	5.85088e-10	0.599938	0.175	0.131	1.19019e-05	0
Timm10	5.86337e-10	0.547109	0.117	0.08	1.19273e-05	0
Rbms2	6.01976e-10	0.420316	0.189	0.142	1.22454e-05	0
Ugp2	6.04607e-10	0.387332	0.21	0.16	1.22989e-05	0
1700096K18Rik	6.2981e-10	0.614364	0.096	0.062	1.28116e-05	0
Gm10138	6.34204e-10	0.490003	0.147	0.105	1.2901e-05	0
Park7	6.34705e-10	0.200984	0.507	0.432	1.29112e-05	0
Slmo2	6.41142e-10	0.508752	0.142	0.101	1.30421e-05	0
Cfap20	6.45186e-10	0.242234	0.387	0.322	1.31244e-05	0
Rbfa	6.74739e-10	0.588729	0.113	0.077	1.37255e-05	0
Strap	6.94483e-10	0.359212	0.299	0.244	1.41272e-05	0
Azi2	7.19063e-10	0.419376	0.178	0.132	1.46272e-05	0
Xbp1	7.236e-10	0.316903	0.322	0.263	1.47195e-05	0
Cdk11b	7.3075e-10	0.390328	0.213	0.164	1.48649e-05	0
Pkn2	7.38328e-10	0.34612	0.295	0.24	1.50191e-05	0
Col5a3	7.55511e-10	0.223191	0.349	0.285	1.53686e-05	0
Use1	7.72195e-10	0.332928	0.291	0.235	1.5708e-05	0
3830406C13Rik	7.79372e-10	0.568699	0.119	0.082	1.5854e-05	0
Mkrn2	7.9977e-10	0.672127	0.089	0.057	1.62689e-05	0
Mrpl35	8.07855e-10	0.490529	0.142	0.101	1.64334e-05	0
A130014A01Rik	8.14422e-10	1.17996	0.028	0.013	1.6567e-05	0
Acot5	8.17436e-10	0.789826	0.07	0.042	1.66283e-05	0
Stx16	8.35894e-10	0.352906	0.271	0.217	1.70037e-05	0
Dnajc8	8.4956e-10	0.289311	0.346	0.284	1.72817e-05	0
Tsfm	8.55581e-10	0.649289	0.089	0.057	1.74042e-05	0
Zfp770	9.49053e-10	0.944312	0.046	0.024	1.93056e-05	0
Snx21	9.71477e-10	0.38067	0.183	0.136	1.97618e-05	0
Hdgf	1.18919e-09	0.281807	0.329	0.269	2.41905e-05	0
Dcaf12	1.19482e-09	0.415801	0.174	0.129	2.4305e-05	0
Msrb1	1.22234e-09	0.48551	0.144	0.103	2.48649e-05	0
Asrgl1	1.23783e-09	0.319559	0.263	0.209	2.51799e-05	0
Chmp3	1.23872e-09	0.381292	0.236	0.185	2.5198e-05	0
Pkia	1.2937e-09	0.384927	0.187	0.14	2.63165e-05	0
Mospd3	1.29711e-09	0.542921	0.137	0.098	2.63858e-05	0
Clns1a	1.34516e-09	0.434204	0.168	0.124	2.73633e-05	0
Ttyh2	1.36507e-09	0.328006	0.275	0.22	2.77682e-05	0
Zfp664	1.39768e-09	0.429615	0.186	0.14	2.84315e-05	0
Mrpl13	1.45461e-09	0.389576	0.233	0.183	2.95896e-05	0
Rnf166	1.48462e-09	0.500287	0.124	0.086	3.02002e-05	0
E130309D02Rik	1.49037e-09	0.709107	0.078	0.049	3.03171e-05	0
Ebna1bp2	1.50571e-09	0.396808	0.199	0.151	3.06292e-05	0
Fam122a	1.58024e-09	0.53412	0.117	0.08	3.21452e-05	0
Cep164	1.63567e-09	0.468793	0.155	0.113	3.32728e-05	0
Sema3d	1.65598e-09	0.738727	0.068	0.041	3.3686e-05	0
Bod1l	1.66045e-09	0.32091	0.253	0.2	3.3777e-05	0
Tcta	1.71209e-09	0.593346	0.1	0.067	3.48273e-05	0
Gm14698	1.75742e-09	0.503148	0.129	0.091	3.57495e-05	0
Pias4	1.78058e-09	0.640953	0.098	0.065	3.62205e-05	0
Pcif1	1.811e-09	0.397552	0.215	0.166	3.68394e-05	0
Emc8	1.84172e-09	0.38364	0.189	0.143	3.74643e-05	0
Znhit1	2.01793e-09	0.389936	0.196	0.149	4.10487e-05	0
Gm43672	2.02293e-09	1.26248	0.024	0.01	4.11505e-05	0
Atg12	2.0906e-09	0.560552	0.102	0.069	4.25269e-05	0
Usp39	2.18129e-09	0.602209	0.091	0.059	4.43718e-05	0
Slc35b1	2.20073e-09	0.368447	0.239	0.188	4.47672e-05	0
Cnep1r1	2.22181e-09	0.383786	0.209	0.161	4.51961e-05	0
Ube2f	2.28247e-09	0.473147	0.154	0.113	4.64299e-05	0
Isca2	2.36141e-09	0.509725	0.136	0.097	4.80358e-05	0
Magoh	2.42341e-09	0.381073	0.212	0.164	4.9297e-05	0
Acox3	2.52066e-09	0.365827	0.186	0.14	5.12752e-05	0
Chic2	2.66381e-09	0.290031	0.317	0.26	5.41872e-05	0
Pabpc1	2.78538e-09	0.240652	0.513	0.454	5.66603e-05	0
Pgrmc2	2.81867e-09	0.458751	0.145	0.105	5.73374e-05	0
Coa4	2.82444e-09	1.18708	0.026	0.012	5.74548e-05	0
Apba2	2.88027e-09	0.513671	0.11	0.075	5.85905e-05	0
Asnsd1	2.91461e-09	0.675327	0.077	0.048	5.9289e-05	0
Idnk	2.9756e-09	0.507114	0.151	0.111	6.05296e-05	0
Mycbp	3.06121e-09	0.567084	0.108	0.074	6.22712e-05	0
Sac3d1	3.18232e-09	0.667053	0.082	0.052	6.47348e-05	0
Zfyve21	3.22574e-09	0.365133	0.207	0.16	6.5618e-05	0
Dct	3.23115e-09	0.877756	0.042	0.023	6.5728e-05	0
Mmp15	3.3621e-09	0.269066	0.352	0.295	6.83919e-05	0
0610037L13Rik	3.44185e-09	0.399716	0.16	0.118	7.00141e-05	0
Ube2l3	3.57968e-09	0.323997	0.313	0.257	7.28179e-05	0
Arhgef1	3.61324e-09	0.34997	0.243	0.193	7.35006e-05	0
Capza2	3.65848e-09	0.258733	0.391	0.331	7.44208e-05	0
Mrpl21	3.68043e-09	0.422154	0.164	0.122	7.48674e-05	0
Prorsd1	3.72709e-09	0.495065	0.114	0.079	7.58165e-05	0
Marveld1	3.95762e-09	0.500031	0.111	0.076	8.05059e-05	0
Gm14305	4.18705e-09	0.68844	0.074	0.046	8.51729e-05	0
Col4a1	4.23066e-09	0.185133	0.496	0.43	8.606e-05	0
Mesdc2	4.27918e-09	0.358165	0.236	0.186	8.7047e-05	0
Samd14	4.4142e-09	0.668302	0.084	0.054	8.97936e-05	0
Gm10941	4.41832e-09	1.03416	0.033	0.016	8.98774e-05	0
Trp53inp2	4.49731e-09	0.476701	0.127	0.09	9.14843e-05	0
BC106179	4.56023e-09	1.23377	0.024	0.01	9.27641e-05	0
Arl4a	4.56543e-09	0.417201	0.182	0.138	9.287e-05	0
Plp2	4.80659e-09	0.376421	0.219	0.172	9.77757e-05	0
St13	4.86105e-09	0.276947	0.387	0.331	9.88835e-05	0
Rfng	4.91416e-09	0.61304	0.101	0.069	9.99638e-05	0
Gbas	5.01121e-09	0.3225	0.224	0.175	0.000101938	0
Klf9	5.03401e-09	0.132931	0.662	0.589	0.000102402	0
Exosc5	5.07059e-09	0.509271	0.114	0.079	0.000103146	0
Cep19	5.19637e-09	0.603386	0.091	0.06	0.000105705	0
Arl16	5.34973e-09	0.744022	0.067	0.041	0.000108824	0
Tmem55a	5.4122e-09	0.367553	0.21	0.163	0.000110095	0
Gm13470	5.44078e-09	1.08636	0.03	0.014	0.000110676	0
Cog8	5.46954e-09	0.55757	0.097	0.065	0.000111261	0
Taf6	5.91599e-09	0.622658	0.089	0.059	0.000120343	0
Ppp1cb	5.94347e-09	0.218947	0.406	0.344	0.000120902	0
Ate1	5.9582e-09	0.571095	0.099	0.067	0.000121202	0
Mzt1	6.04424e-09	0.425418	0.164	0.122	0.000122952	0
Angptl6	6.05341e-09	0.856591	0.05	0.028	0.000123138	0
Nedd4	6.37663e-09	0.180065	0.651	0.599	0.000129713	0
Hist3h2a	6.38827e-09	0.538549	0.106	0.073	0.00012995	0
4930453N24Rik	6.50344e-09	0.511173	0.118	0.083	0.000132293	0
Ddx21	6.82625e-09	0.462905	0.143	0.105	0.00013886	0
Ppwd1	7.22754e-09	0.561694	0.121	0.086	0.000147023	0
Lsm12	7.67341e-09	0.502858	0.128	0.091	0.000156092	0
Mkks	7.79932e-09	0.453468	0.144	0.105	0.000158654	0
Ngfrap1	7.81981e-09	0.219725	0.362	0.301	0.000159071	0
Gpx7	7.9777e-09	0.419069	0.162	0.121	0.000162282	0
Aimp1	8.2042e-09	0.325498	0.213	0.166	0.00016689	0
Gm26569	8.422e-09	0.881412	0.043	0.023	0.00017132	0
Ubl3	8.58397e-09	0.311359	0.247	0.197	0.000174615	0
Proca1	8.74829e-09	0.710903	0.073	0.047	0.000177958	0
Slc31a2	8.84371e-09	0.310763	0.241	0.191	0.000179899	0
Afg3l1	9.00724e-09	0.47918	0.138	0.1	0.000183225	0
Reep5	9.46989e-09	0.273189	0.325	0.27	0.000192636	0
Gnb1	9.49265e-09	0.228372	0.492	0.436	0.000193099	0
Mpv17l2	9.73285e-09	0.483588	0.126	0.09	0.000197986	0
Akip1	1.05021e-08	0.756703	0.058	0.035	0.000213634	0
2700029M09Rik	1.15915e-08	0.366184	0.197	0.152	0.000235795	0
Tmed9	1.22612e-08	0.185507	0.501	0.433	0.000249418	0
Spcs3	1.24207e-08	0.443726	0.146	0.108	0.000252661	0
Atraid	1.25506e-08	0.225724	0.388	0.328	0.000255303	0
Mtss1l	1.26528e-08	0.325314	0.239	0.19	0.000257383	0
Cops7a	1.26675e-08	0.4673	0.152	0.112	0.000257682	0
Lysmd2	1.27096e-08	0.212121	0.393	0.33	0.000258539	0
Actr1b	1.27656e-08	0.38262	0.195	0.15	0.000259677	0
Rras	1.30028e-08	0.493494	0.121	0.086	0.000264502	0
Surf1	1.3153e-08	0.44845	0.14	0.102	0.000267558	0
2025-09-04	1.33608e-08	0.428808	0.128	0.091	0.000271785	0
BC022687	1.38811e-08	0.782292	0.05	0.029	0.000282368	0
E130114P18Rik	1.42497e-08	0.408888	0.185	0.142	0.000289867	0
Suds3	1.43509e-08	0.369094	0.205	0.16	0.000291926	0
Unc5b	1.49262e-08	0.74648	0.062	0.038	0.000303628	0
Mrpl48	1.50029e-08	0.298778	0.298	0.245	0.000305189	0
N6amt2	1.5006e-08	0.559974	0.088	0.059	0.000305251	0
Aph1a	1.51485e-08	0.364283	0.231	0.184	0.000308151	0
Megf9	1.54516e-08	0.134905	0.49	0.424	0.000314316	0
Hspg2	1.57686e-08	0.122657	0.492	0.424	0.000320764	0
Cebpz	1.59453e-08	0.41786	0.146	0.107	0.00032436	0
Sf3b6	1.62882e-08	0.25801	0.376	0.319	0.000331335	0
Ctxn1	1.68867e-08	0.490362	0.119	0.085	0.000343509	0
Rilpl2	1.69638e-08	0.535255	0.105	0.072	0.000345077	0
Mtch1	1.75613e-08	0.16173	0.48	0.411	0.000357232	0
Miip	1.76043e-08	0.569434	0.088	0.059	0.000358107	0
Ppil3	1.94092e-08	0.468378	0.134	0.097	0.000394822	0
Vps37b	2.0081e-08	0.311143	0.266	0.216	0.000408487	0
Mrps7	2.01773e-08	0.47067	0.147	0.109	0.000410447	0
Leprot	2.05387e-08	0.334873	0.25	0.202	0.000417798	0
Lyrm5	2.12906e-08	0.472657	0.123	0.088	0.000433094	0
Nlgn3	2.14439e-08	0.255904	0.29	0.237	0.000436213	0
Itpripl1	2.1997e-08	0.966377	0.036	0.019	0.000447464	0
Flot2	2.40772e-08	0.383398	0.192	0.149	0.000489777	0
Crat	2.42872e-08	0.636038	0.08	0.052	0.000494051	0
Lnp	2.50362e-08	0.587532	0.09	0.061	0.000509286	0
Nkapl	2.5249e-08	0.89308	0.043	0.024	0.000513615	0
A830082K12Rik	2.54894e-08	0.675522	0.074	0.048	0.000518505	0
Tnfaip1	2.58936e-08	0.433825	0.154	0.115	0.000526728	0
Alg11	2.58945e-08	0.714926	0.065	0.041	0.000526747	0
Dohh	2.64127e-08	0.450977	0.134	0.098	0.000537286	0
Zfp560	2.64378e-08	0.458467	0.159	0.12	0.000537798	0
Psph	2.76568e-08	0.363987	0.185	0.143	0.000562594	0
Slc25a39	2.76949e-08	0.523053	0.117	0.083	0.00056337	0
C030034I22Rik	2.77855e-08	1.00712	0.031	0.016	0.000565212	0
Ptrhd1	2.78403e-08	0.642628	0.079	0.052	0.000566328	0
Timm8b	2.80578e-08	0.294132	0.233	0.184	0.000570751	0
Gm6710	2.82318e-08	0.677046	0.065	0.041	0.000574292	0
Pla2g12a	2.86263e-08	0.426225	0.141	0.104	0.000582317	0
Pex11b	2.96328e-08	0.544881	0.101	0.07	0.00060279	0
Wdr91	2.97813e-08	0.699575	0.068	0.043	0.000605812	0
Prmt2	2.97955e-08	0.437678	0.17	0.13	0.000606101	0
Mat2b	2.99255e-08	0.38508	0.192	0.149	0.000608744	0
Borcs7	3.17453e-08	0.432089	0.151	0.113	0.000645762	0
Gstm1	3.36532e-08	0.109841	0.462	0.39	0.000684574	0
Bcl2l2	3.61115e-08	0.601907	0.075	0.049	0.000734579	0
Gle1	3.70093e-08	0.439405	0.137	0.1	0.000752843	0
Pnn	3.81024e-08	0.312832	0.281	0.232	0.000775079	0
Dync1li2	3.97324e-08	0.385836	0.177	0.136	0.000808236	0
Dgcr6	4.02238e-08	0.350642	0.206	0.162	0.000818232	0
Cyb5r4	4.08013e-08	0.431499	0.13	0.095	0.00082998	0
Zfp512	4.13028e-08	0.379478	0.155	0.116	0.000840181	0
Lyar	4.19238e-08	0.395258	0.144	0.107	0.000852813	0
Chst3	4.30231e-08	0.827884	0.044	0.025	0.000875176	0
Gpr180	4.4049e-08	0.424592	0.147	0.109	0.000896044	0
Mvb12a	4.43193e-08	0.432902	0.133	0.097	0.000901544	0
Vkorc1	4.44654e-08	0.253847	0.28	0.228	0.000904515	0
Hrct1	4.46584e-08	0.717385	0.056	0.034	0.000908441	0
Josd1	4.63209e-08	0.607161	0.076	0.05	0.00094226	0
Cdkn2aipnl	4.66824e-08	0.638474	0.082	0.055	0.000949614	0
Ikbkb	4.81716e-08	0.419625	0.138	0.101	0.000979907	0
Mrpl49	4.82259e-08	0.522506	0.101	0.071	0.000981012	0
Fam204a	4.85798e-08	0.33019	0.221	0.176	0.000988211	0
St8sia5	5.14016e-08	0.667097	0.051	0.03	0.00104561	0
Ddx46	5.18376e-08	0.383936	0.194	0.152	0.00105448	0
Ndufab1	5.28775e-08	0.223635	0.401	0.342	0.00107563	0
Ap3m1	5.68908e-08	0.368548	0.163	0.123	0.00115727	0
Zfp180	5.89108e-08	0.591088	0.087	0.059	0.00119836	0
Ppig	5.96701e-08	0.260682	0.333	0.281	0.00121381	0
Purb	6.03393e-08	0.249602	0.32	0.268	0.00122742	0
Eif4h	6.16098e-08	0.267556	0.361	0.31	0.00125327	0
Pnmal1	6.39017e-08	0.913032	0.042	0.023	0.00129989	0
Kxd1	6.4703e-08	0.409292	0.172	0.132	0.00131619	0
Anapc15	6.61185e-08	0.553671	0.089	0.06	0.00134498	0
Aurkaip1	6.76919e-08	0.319638	0.243	0.196	0.00137699	0
9430038I01Rik	6.88971e-08	0.604384	0.072	0.047	0.0014015	0
Uxt	7.05252e-08	0.551007	0.094	0.065	0.00143462	0
Agpat2	7.38321e-08	0.525503	0.099	0.069	0.00150189	0
Commd7	7.49592e-08	0.343653	0.142	0.106	0.00152482	0
Homer3	7.8669e-08	0.628424	0.081	0.054	0.00160028	0
Hspb11	7.87595e-08	0.474657	0.125	0.091	0.00160212	0
Med10	7.93712e-08	0.402717	0.153	0.116	0.00161457	0
Trappc2	8.01098e-08	0.382826	0.168	0.129	0.00162959	0
Gar1	8.11408e-08	0.436779	0.139	0.103	0.00165057	0
Csde1	8.93223e-08	0.266707	0.396	0.344	0.00181699	0
Cggbp1	9.13907e-08	0.324919	0.19	0.148	0.00185907	0
Sephs2	1.00486e-07	0.686704	0.059	0.037	0.00204409	0
Arpin	1.01938e-07	0.560548	0.089	0.061	0.00207363	0
Elk1	1.02091e-07	0.766797	0.052	0.031	0.00207674	0
Tpst2	1.02219e-07	0.434274	0.133	0.099	0.00207935	0
Bloc1s2	1.04355e-07	0.467763	0.111	0.079	0.00212279	0
B3glct	1.05689e-07	0.384536	0.153	0.116	0.00214992	0
Chmp4b	1.09826e-07	0.220338	0.384	0.329	0.00223408	0
Fam53a	1.15372e-07	0.515283	0.101	0.071	0.0023469	0
2025-03-05	1.15544e-07	0.367245	0.188	0.147	0.0023504	0
Dcun1d5	1.17743e-07	0.255369	0.296	0.246	0.00239512	0
Bloc1s3	1.17935e-07	0.900985	0.037	0.02	0.00239904	0
Zmat5	1.20939e-07	0.363537	0.165	0.126	0.00246014	0
Itch	1.21488e-07	0.220045	0.296	0.244	0.0024713	0
Fnta	1.26326e-07	0.253333	0.317	0.265	0.00256973	0
Dennd5a	1.29338e-07	0.202979	0.376	0.319	0.00263099	0
Snrpb2	1.3157e-07	0.250277	0.289	0.239	0.00267641	0
Cyb5r1	1.31885e-07	0.668539	0.06	0.038	0.0026828	0
Gm15234	1.32977e-07	0.784575	0.045	0.026	0.00270502	0
Rnf126	1.40009e-07	0.418863	0.132	0.098	0.00284807	0
Fndc4	1.41067e-07	0.514949	0.1	0.07	0.00286958	0
A430005L14Rik	1.43159e-07	0.504563	0.104	0.074	0.00291215	0
Med30	1.43911e-07	0.391389	0.155	0.118	0.00292745	0
Zfp414	1.46028e-07	0.569358	0.081	0.055	0.00297051	0
Spag7	1.49145e-07	0.353661	0.173	0.133	0.00303391	0
Cxxc5	1.49836e-07	0.320704	0.224	0.18	0.00304797	0
Kcnh8	1.51156e-07	0.306436	0.114	0.082	0.00307481	0
Asf1a	1.51363e-07	0.350072	0.177	0.137	0.00307902	0
Calu	1.54001e-07	0.188866	0.45	0.394	0.00313269	0
Lppos	1.54233e-07	0.632999	0.07	0.046	0.0031374	0
Ak3	1.57008e-07	0.392927	0.166	0.128	0.00319387	0
Adprhl2	1.57657e-07	0.52161	0.105	0.075	0.00320706	0
1110032A03Rik	1.58203e-07	0.417173	0.129	0.095	0.00321816	0
Rgs19	1.59911e-07	0.857472	0.04	0.023	0.00325291	0
1700123O20Rik	1.63593e-07	0.408396	0.146	0.11	0.00332781	0
Gm15912	1.65185e-07	0.809819	0.048	0.029	0.0033602	0
Zfp688	1.68277e-07	0.794958	0.046	0.027	0.00342309	0
Coq7	1.69294e-07	0.438176	0.135	0.1	0.00344379	0
Wbp4	1.69445e-07	0.344422	0.25	0.205	0.00344686	0
Spty2d1	1.72938e-07	0.41749	0.154	0.117	0.0035179	0
Stk11	1.87473e-07	0.237868	0.266	0.218	0.00381358	0
Tpr	1.87706e-07	0.273087	0.311	0.262	0.00381831	0
Xylt1	1.88402e-07	0.360768	0.119	0.086	0.00383248	0
Tsn	1.89157e-07	0.240183	0.353	0.302	0.00384783	0
Praf2	2.02105e-07	0.4445	0.133	0.099	0.00411121	0
Ppp2r5b	2.04212e-07	0.376434	0.126	0.092	0.00415408	0
Rnf5	2.06804e-07	0.327919	0.207	0.165	0.00420681	0
Add1	2.07322e-07	0.238655	0.351	0.299	0.00421735	0
G730003C15Rik	2.15358e-07	1.00087	0.028	0.014	0.00438082	0
Wdr83	2.1853e-07	0.564766	0.086	0.06	0.00444534	0
Golt1b	2.3372e-07	0.459545	0.115	0.084	0.00475433	0
Ly6g6d	2.35799e-07	0.815388	0.044	0.025	0.00479661	0
Rab1b	2.36432e-07	0.397552	0.156	0.119	0.0048095	0
Ctso	2.39124e-07	0.293277	0.203	0.161	0.00486426	0
Tmem128	2.44097e-07	0.359264	0.156	0.119	0.00496542	0
Lrrc59	2.4947e-07	0.341257	0.18	0.14	0.00507473	0
Rnaset2a	2.6847e-07	0.335126	0.197	0.156	0.00546122	0
Arl3	2.7219e-07	0.224286	0.35	0.298	0.00553689	0
Ptp4a1	2.82737e-07	0.263824	0.226	0.181	0.00575143	0
Taf11	2.8577e-07	0.429983	0.124	0.091	0.00581313	0
Dnajc15	2.87179e-07	0.387362	0.152	0.116	0.0058418	0
Mrpl4	2.8738e-07	0.395015	0.163	0.126	0.00584589	0
Lefty1	2.92906e-07	0.942261	0.035	0.019	0.0059583	0
Wbp5	3.0292e-07	0.120064	0.533	0.465	0.006162	0
2025-09-08	3.05404e-07	0.295956	0.243	0.198	0.00621253	0
Sppl2b	3.08836e-07	0.293836	0.203	0.161	0.00628234	0
Mrpl38	3.15666e-07	0.409998	0.162	0.126	0.00642128	0
Eif3f	3.20841e-07	0.180254	0.532	0.473	0.00652655	0
Smarce1	3.23777e-07	0.337854	0.213	0.171	0.00658627	0
C030037D09Rik	3.2397e-07	0.872496	0.033	0.018	0.0065902	0
Ak1	3.25024e-07	0.215303	0.301	0.25	0.00661163	0
Hic1	3.28568e-07	1.20453	0.018	0.008	0.00668372	0
Rnaset2b	3.3428e-07	0.520859	0.088	0.061	0.00679992	0
Nabp1	3.41013e-07	0.461642	0.1	0.071	0.00693688	0
Dusp12	3.4842e-07	0.56097	0.079	0.054	0.00708757	0
Il17d	3.56164e-07	0.791287	0.044	0.026	0.00724509	0
Dnajc14	3.60679e-07	0.403389	0.115	0.084	0.00733693	0
Fam173a	3.66358e-07	0.29452	0.214	0.171	0.00745246	0
Gpatch11	3.68947e-07	0.526847	0.098	0.069	0.00750512	0
Gm13830	3.88065e-07	0.610013	0.07	0.046	0.00789403	0
Vangl2	3.90149e-07	0.477915	0.106	0.076	0.00793642	0
Tmem263	4.0192e-07	0.40257	0.114	0.083	0.00817586	0
BC005561	4.08141e-07	0.268834	0.282	0.235	0.0083024	0
Faap20	4.14525e-07	0.382665	0.159	0.123	0.00843226	0
Psme2	4.2327e-07	0.224108	0.277	0.229	0.00861016	0
Dnajc25	4.40489e-07	0.48099	0.1	0.071	0.00896042	0
Gm42469	4.51039e-07	1.00541	0.026	0.013	0.00917504	0
Rab11b	4.51364e-07	0.231007	0.351	0.301	0.00918164	0
Psenen	4.59191e-07	0.176489	0.398	0.342	0.00934086	0
Spg7	4.69352e-07	0.481442	0.108	0.079	0.00954756	0
Atp1b2	5.07207e-07	0.182882	0.296	0.245	0.0103176	0
1110038F14Rik	5.13221e-07	0.322512	0.186	0.147	0.0104399	0
Tmem230	5.15277e-07	0.38888	0.145	0.111	0.0104818	0
Zcchc9	5.19437e-07	0.348083	0.161	0.125	0.0105664	0
Cd276	5.19911e-07	0.613462	0.068	0.045	0.010576	0
Bcs1l	5.36704e-07	0.625475	0.062	0.04	0.0109176	0
Rexo1	5.38197e-07	0.400849	0.126	0.094	0.010948	0
Thoc3	5.42345e-07	0.54017	0.091	0.064	0.0110324	0
Jag1	5.42852e-07	0.640667	0.069	0.046	0.0110427	0
Nudt2	5.75859e-07	0.511149	0.085	0.059	0.0117141	0
Zfp775	5.76969e-07	0.699195	0.05	0.031	0.0117367	0
Slc25a19	5.78067e-07	0.524468	0.089	0.062	0.011759	0
Rab8a	5.88938e-07	0.382352	0.153	0.118	0.0119802	0
C130013H08Rik	6.12479e-07	1.14462	0.02	0.009	0.012459	0
Tpm3	6.14475e-07	0.216743	0.41	0.36	0.0124996	0
Zdhhc7	6.2129e-07	0.534348	0.087	0.061	0.0126383	0
Ube2g2	6.50327e-07	0.429988	0.123	0.091	0.013229	0
Cib1	6.74918e-07	0.33299	0.186	0.148	0.0137292	0
Poldip2	6.80132e-07	0.357033	0.15	0.115	0.0138352	0
Akt1	6.84745e-07	0.386856	0.133	0.1	0.0139291	0
Rab35	6.88429e-07	0.413282	0.131	0.098	0.014004	0
Gtf3c6	6.9238e-07	0.490775	0.092	0.065	0.0140844	0
Bzw1	6.9482e-07	0.250644	0.263	0.218	0.014134	0
Ubxn6	7.22001e-07	0.346206	0.187	0.149	0.0146869	0
Fez2	7.28453e-07	0.439537	0.126	0.094	0.0148182	0
Ppm1m	7.33326e-07	0.546471	0.079	0.054	0.0149173	0
Afap1l2	7.52747e-07	0.207571	0.405	0.353	0.0153124	0
Rab7	7.78254e-07	0.185882	0.51	0.46	0.0158312	0
Sec61a1	7.93971e-07	0.234647	0.264	0.218	0.016151	0
Sec22b	8.01432e-07	0.309603	0.24	0.199	0.0163027	0
Mrpl2	8.2611e-07	0.421353	0.12	0.089	0.0168047	0
Vgll4	8.3578e-07	0.247458	0.31	0.264	0.0170014	0
Klhdc2	8.45735e-07	0.270695	0.245	0.201	0.017204	0
Iqgap1	8.49375e-07	0.173761	0.435	0.38	0.017278	0
Cdkn1c	8.72784e-07	0.421109	0.127	0.096	0.0177542	0
Arhgap5	8.75941e-07	0.174692	0.403	0.347	0.0178184	0
Eif3c	8.97542e-07	0.268561	0.244	0.201	0.0182578	0
Zfp524	9.17188e-07	0.699195	0.049	0.031	0.0186574	0
Itpa	9.42459e-07	0.412489	0.114	0.084	0.0191715	0
D3Ertd254e	9.46142e-07	0.679906	0.06	0.039	0.0192464	0
Ttl	9.74351e-07	0.609287	0.063	0.042	0.0198203	0
Zfp639	9.81009e-07	0.396618	0.144	0.111	0.0199557	0
Alg5	1.00402e-06	0.366932	0.131	0.098	0.0204238	0
Znrd1	1.00591e-06	0.338045	0.193	0.155	0.0204622	0
Tgif2	1.00601e-06	0.486743	0.095	0.068	0.0204642	0
Pabpn1	1.01255e-06	0.369572	0.135	0.102	0.0205974	0
Mob2	1.01747e-06	0.3685	0.154	0.119	0.0206974	0
Dclre1a	1.01795e-06	0.709033	0.054	0.034	0.0207072	0
Lrrc14	1.05695e-06	0.617758	0.064	0.042	0.0215004	0
Tmco1	1.09673e-06	0.210704	0.371	0.32	0.0223098	0
Scamp3	1.14062e-06	0.367465	0.163	0.128	0.0232026	0
Emc7	1.14862e-06	0.218578	0.315	0.265	0.0233652	0
Mphosph10	1.17833e-06	0.51363	0.097	0.07	0.0239696	0
Syncrip	1.19401e-06	0.241168	0.242	0.199	0.0242885	0
Dynlt1f	1.19776e-06	0.50633	0.093	0.067	0.0243648	0
Usf1	1.20609e-06	0.424756	0.1	0.072	0.0245342	0
Rtfdc1	1.22245e-06	0.372276	0.136	0.104	0.024867	0
1810024B03Rik	1.25487e-06	0.655125	0.051	0.032	0.0255266	0
Cnn2	1.28352e-06	0.28042	0.218	0.177	0.0261093	0
Dusp28	1.3542e-06	0.690234	0.053	0.033	0.0275471	0
Paip2b	1.36191e-06	0.350788	0.129	0.097	0.0277039	0
Cox19	1.39027e-06	0.442764	0.115	0.085	0.0282808	0
Cdk4	1.39079e-06	0.287146	0.303	0.259	0.0282914	0
Snx11	1.45257e-06	0.58925	0.07	0.047	0.0295482	0
Fkrp	1.45277e-06	0.511903	0.082	0.057	0.0295522	0
Znhit2	1.46112e-06	0.5055	0.084	0.059	0.0297221	0
Slc25a51	1.54405e-06	0.240281	0.209	0.168	0.0314091	0
Mmp17	1.56614e-06	0.235861	0.242	0.199	0.0318585	0
Borcs8	1.56706e-06	0.350443	0.167	0.131	0.0318771	0
Pddc1	1.57676e-06	0.446707	0.115	0.086	0.0320744	0
Pdzd11	1.59531e-06	0.399576	0.138	0.106	0.0324519	0
Pusl1	1.60157e-06	0.657844	0.053	0.034	0.0325791	0
Ankra2	1.64925e-06	0.385815	0.122	0.092	0.033549	0
Mcee	1.66007e-06	0.298767	0.208	0.169	0.0337691	0
P4hb	1.68292e-06	0.174609	0.413	0.36	0.034234	0
Zfp511	1.69734e-06	0.585319	0.079	0.055	0.0345273	0
Apc2	1.71856e-06	0.499636	0.086	0.061	0.034959	0
Snx18	1.72459e-06	0.386991	0.141	0.108	0.0350816	0
Ebag9	1.74216e-06	0.556314	0.073	0.05	0.0354389	0
Meis3	1.74494e-06	0.54941	0.081	0.057	0.0354956	0
Tmem150a	1.7663e-06	0.578796	0.067	0.045	0.0359301	0
Mrps11	1.81396e-06	0.404431	0.119	0.089	0.0368996	0
1810026J23Rik	1.82287e-06	0.547208	0.07	0.048	0.0370809	0
Cdk16	1.85248e-06	0.33839	0.172	0.137	0.0376832	0
Usp6nl	1.9109e-06	0.359562	0.149	0.116	0.0388716	0
Nnmt	1.91282e-06	0.365775	0.121	0.09	0.0389106	0
Olfm1	1.92093e-06	0.333096	0.132	0.1	0.0390756	0
Tpd52l2	1.92643e-06	0.265243	0.252	0.21	0.0391874	0
Cntn6	1.94045e-06	0.738823	0.034	0.019	0.0394726	0
Lin7c	1.95896e-06	0.300317	0.189	0.151	0.0398492	0
Telo2	1.96113e-06	0.553451	0.072	0.05	0.0398933	0
Rab29	1.96659e-06	0.710505	0.044	0.027	0.0400044	0
0610009L18Rik	1.97761e-06	0.548993	0.071	0.048	0.0402285	0
Aldh1a3	1.99006e-06	0.291596	0.169	0.133	0.0404818	0
Pdcd11	2.02343e-06	0.51326	0.093	0.067	0.0411607	0
Rrad	2.03869e-06	0.143569	0.16	0.123	0.041471	0
Plscr3	2.05917e-06	0.307371	0.181	0.144	0.0418876	0
Tmem218	2.09e-06	0.508742	0.084	0.059	0.0425148	0
Efhd2	2.09774e-06	0.356516	0.16	0.126	0.0426723	0
Actn4	2.09958e-06	0.193301	0.464	0.418	0.0427098	0
Npdc1	2.12075e-06	0.155007	0.442	0.387	0.0431404	0
Foxo4	2.16273e-06	0.550216	0.075	0.052	0.0439943	0
Mettl2	2.2836e-06	0.612982	0.056	0.037	0.0464529	0
Taf6l	2.30248e-06	0.368066	0.128	0.097	0.0468371	0
Yrdc	2.30548e-06	0.514733	0.086	0.062	0.0468982	0
Ogg1	2.35575e-06	0.703948	0.049	0.031	0.0479206	0
Brd7	2.3617e-06	0.409695	0.143	0.111	0.0480416	0
Ensa	2.38834e-06	0.344168	0.161	0.126	0.0485836	0
Dazap2	2.49992e-06	0.213383	0.353	0.305	0.0508535	0
Gemin6	2.50885e-06	0.739388	0.04	0.024	0.0510351	0
Mrpl22	2.53293e-06	0.475182	0.108	0.08	0.0515249	0
Paqr4	2.53789e-06	0.333197	0.193	0.156	0.0516257	0
Lyrm9	2.63884e-06	0.702081	0.046	0.028	0.0536793	0
BC049715	2.77094e-06	1.11162	0.019	0.009	0.0563664	0
Zfand6	2.8064e-06	0.155689	0.541	0.492	0.0570877	0
Fam63b	2.81602e-06	0.216209	0.23	0.188	0.0572835	0
Cxx1a	2.89297e-06	0.22136	0.272	0.228	0.0588488	0
Mcfd2	2.9356e-06	0.332994	0.175	0.139	0.059716	0
Nkap	2.9528e-06	0.421048	0.114	0.086	0.060066	0
Snrpc	2.99441e-06	0.27404	0.221	0.182	0.0609123	0
Mrps2	3.00078e-06	0.804411	0.036	0.021	0.0610419	0
Cebpzos	3.00229e-06	0.49388	0.097	0.071	0.0610726	0
Ccdc43	3.01754e-06	0.497828	0.082	0.058	0.0613828	0
Lix1l	3.04234e-06	0.298359	0.203	0.165	0.0618873	0
Itgb1	3.08098e-06	0.157766	0.543	0.493	0.0626733	0
Nek6	3.19577e-06	0.353326	0.164	0.13	0.0650084	0
Insig2	3.199e-06	0.312184	0.174	0.138	0.065074	0
3222401L13Rik	3.22371e-06	0.907451	0.032	0.018	0.0655767	0
Chchd7	3.29696e-06	0.337187	0.155	0.122	0.0670668	0
Vps29	3.30345e-06	0.239174	0.242	0.201	0.0671989	0
Syde1	3.31986e-06	0.325327	0.135	0.104	0.0675326	0
Hddc3	3.33312e-06	0.715292	0.044	0.028	0.0678023	0
Nxt1	3.44558e-06	0.413242	0.115	0.086	0.07009	0
Map2k2	3.45513e-06	0.269294	0.308	0.265	0.0702843	0
Nsun6	3.48435e-06	0.43591	0.104	0.077	0.0708787	0
Gm20342	3.54157e-06	0.479819	0.096	0.071	0.0720426	0
A630072M18Rik	3.55988e-06	0.503133	0.079	0.055	0.0724151	0
Ssr3	3.56943e-06	0.187239	0.357	0.31	0.0726094	0
Zfp553	3.63148e-06	0.634413	0.056	0.036	0.0738716	0
Armc1	3.64729e-06	0.304145	0.2	0.163	0.0741932	0
Ccdc137	3.64945e-06	0.597509	0.063	0.042	0.0742371	0
Atf1	3.6523e-06	0.344614	0.149	0.116	0.0742951	0
Lims2	3.6593e-06	0.200563	0.411	0.362	0.0744375	0
Specc1	3.66088e-06	0.282754	0.147	0.114	0.0744696	0
BC029214	3.81669e-06	0.448705	0.094	0.069	0.0776391	0
Rgs3	3.85428e-06	0.31216	0.143	0.111	0.0784038	0
Mvk	3.89595e-06	0.438642	0.104	0.077	0.0792513	0
Ubxn8	3.94518e-06	0.600843	0.061	0.041	0.0802529	0
Clic4	3.94848e-06	0.166485	0.361	0.313	0.08032	0
Tia1	4.04482e-06	0.251492	0.235	0.195	0.0822798	0
Cbx6	4.07546e-06	0.292813	0.184	0.148	0.0829029	0
Tmem50a	4.17962e-06	0.123432	0.543	0.48	0.0850219	0
Dtd2	4.19943e-06	0.489152	0.088	0.064	0.0854247	0
Plekhf2	4.42172e-06	0.386543	0.131	0.1	0.0899465	0
Rnf26	4.65432e-06	0.371047	0.116	0.087	0.0946781	0
Pole4	4.70748e-06	0.242798	0.269	0.228	0.0957595	0
Isg20l2	4.80925e-06	0.513548	0.081	0.058	0.0978298	0
Dnajc4	4.83899e-06	0.563567	0.071	0.049	0.0984348	0
Ptov1	4.84194e-06	0.162417	0.464	0.412	0.0984946	0
Zfp467	4.90405e-06	0.547057	0.092	0.067	0.0997582	0
Ndufaf3	4.93084e-06	0.412181	0.106	0.079	0.100303	0
Fbxo9	4.95119e-06	0.359652	0.153	0.12	0.100717	0
Xndc1	4.98476e-06	0.62369	0.059	0.04	0.1014	0
Rassf2	5.16712e-06	0.238692	0.254	0.213	0.10511	0
Gfra3	5.24128e-06	0.261665	0.161	0.127	0.106618	0
Fam65b	5.30137e-06	0.946073	0.024	0.013	0.10784	0
Zbtb11os1	5.31718e-06	0.715081	0.04	0.024	0.108162	0
Lpar4	5.37086e-06	0.566104	0.067	0.046	0.109254	0
Manea	5.46821e-06	0.270415	0.152	0.118	0.111234	0
Trim26	5.6213e-06	0.331815	0.161	0.128	0.114348	0
Ccdc71	5.71811e-06	0.575656	0.064	0.044	0.116318	0
Tmem198b	5.88078e-06	0.455017	0.102	0.076	0.119627	0
Mcur1	5.92298e-06	0.454583	0.084	0.06	0.120485	0
Rfxap	5.97626e-06	0.45894	0.091	0.067	0.121569	0
Ssbp4	6.12289e-06	0.353652	0.178	0.144	0.124552	0
Ccdc64	6.23513e-06	0.755502	0.035	0.021	0.126835	0
Ino80c	6.3448e-06	0.529475	0.066	0.045	0.129066	0
Nt5m	6.35322e-06	0.472141	0.093	0.069	0.129237	0
Ccdc174	6.37368e-06	0.381849	0.133	0.103	0.129653	0
Dusp19	6.39961e-06	0.740066	0.04	0.025	0.130181	0
Raver1	6.61779e-06	0.391577	0.114	0.086	0.134619	0
Gm4631	6.64034e-06	1.08059	0.019	0.009	0.135078	0
Tmem251	6.69841e-06	0.509302	0.079	0.056	0.136259	0
Nr2f6	6.78411e-06	0.338252	0.128	0.099	0.138002	0
Prrg4	6.90758e-06	0.663113	0.044	0.028	0.140514	0
Cln5	6.98837e-06	0.440045	0.099	0.073	0.142157	0
Mrpl46	7.01829e-06	0.635138	0.054	0.036	0.142766	0
Zfp273	7.0378e-06	0.889083	0.026	0.014	0.143163	0
Il6st	7.06544e-06	0.185133	0.331	0.286	0.143725	0
BC005624	7.28818e-06	0.327019	0.173	0.14	0.148256	0
Ssu72	7.36586e-06	0.270281	0.239	0.2	0.149836	0
Lrp1	7.44712e-06	0.194221	0.291	0.247	0.151489	0
Gpatch4	7.47279e-06	0.652967	0.051	0.033	0.152012	0
Ifnar1	7.58331e-06	0.366416	0.119	0.091	0.15426	0
Krit1	7.5908e-06	0.215085	0.264	0.222	0.154412	0
Dnajc9	7.71127e-06	0.410963	0.105	0.079	0.156863	0
Znhit3	8.34913e-06	0.545436	0.067	0.046	0.169838	0
Mis18a	8.44734e-06	0.598904	0.056	0.038	0.171836	0
Tcf7	8.51188e-06	0.816322	0.033	0.019	0.173149	0
Gfer	8.59041e-06	0.512767	0.082	0.059	0.174746	0
Bcat1	8.7771e-06	0.664898	0.042	0.026	0.178544	0
Bpgm	8.9106e-06	0.26523	0.184	0.149	0.18126	0
Rnaseh2b	8.91292e-06	0.543905	0.073	0.052	0.181307	0
Hint2	8.93377e-06	0.363636	0.172	0.139	0.181731	0
Imp4	9.01189e-06	0.458236	0.093	0.068	0.18332	0
Mrgbp	9.14255e-06	0.545832	0.069	0.048	0.185978	0
Mrps34	9.14267e-06	0.410438	0.117	0.089	0.18598	0
Exosc4	9.44989e-06	0.419958	0.097	0.072	0.19223	0
Foxd3	9.60279e-06	0.141699	0.231	0.19	0.19534	0
Gm42997	9.70598e-06	1.07369	0.018	0.009	0.197439	0
Kif5b	9.74787e-06	0.19305	0.486	0.441	0.198291	0
2510002D24Rik	9.81005e-06	0.547508	0.06	0.041	0.199556	0
Ppip5k2	9.85602e-06	0.283924	0.135	0.105	0.200491	0
Wdr74	1e-05	0.506125	0.066	0.046	0.203421	0
Zranb2	1.02327e-05	0.245844	0.228	0.189	0.208153	0
Tmed3	1.04251e-05	0.219908	0.264	0.222	0.212067	0
Rbm18	1.04354e-05	0.277234	0.172	0.138	0.212277	0
Lpcat1	1.0585e-05	0.370196	0.117	0.089	0.215321	0
Phpt1	1.07798e-05	0.216816	0.249	0.209	0.219282	0
Hmg20b	1.08858e-05	0.304613	0.209	0.173	0.221439	0
Ctdnep1	1.12074e-05	0.309002	0.156	0.125	0.227982	0
Gm5900	1.1536e-05	0.372073	0.124	0.096	0.234666	0
Nme2	1.18787e-05	0.559019	0.054	0.036	0.241636	0
Aarsd1	1.1882e-05	0.837406	0.028	0.016	0.241703	0
E2f4	1.20568e-05	0.436581	0.093	0.069	0.245259	0
Trappc6a	1.20671e-05	0.344491	0.121	0.093	0.245469	0
Dmtn	1.21782e-05	0.54321	0.066	0.046	0.24773	0
2310068J16Rik	1.24117e-05	0.876911	0.026	0.014	0.252479	0
Zfyve19	1.28591e-05	0.559507	0.063	0.043	0.261579	0
Usp1	1.33061e-05	0.346887	0.114	0.087	0.270673	0
1700052K11Rik	1.3509e-05	0.659574	0.042	0.027	0.2748	0
Nhp2	1.35413e-05	0.274377	0.166	0.134	0.275457	0
Dpf2	1.35519e-05	0.343347	0.127	0.099	0.275672	0
Ski	1.36942e-05	0.152873	0.441	0.39	0.278568	0
Pitpnb	1.37801e-05	0.346332	0.165	0.133	0.280314	0
5031439G07Rik	1.38059e-05	0.331529	0.114	0.087	0.280839	0
Dus1l	1.38401e-05	0.592611	0.06	0.041	0.281535	0
Brdt	1.40532e-05	0.325103	0.127	0.098	0.285869	0
Cd47	1.40861e-05	0.202268	0.323	0.28	0.286538	0
Bloc1s6os	1.42477e-05	0.65692	0.042	0.026	0.289827	0
Mrpl50	1.44423e-05	0.458834	0.087	0.064	0.293785	0
Arfgap2	1.45604e-05	0.30915	0.162	0.13	0.296188	0
Thap11	1.49275e-05	0.374493	0.119	0.091	0.303655	0
Mplkip	1.60386e-05	0.402578	0.121	0.094	0.326258	0
Ikzf5	1.60853e-05	0.365971	0.103	0.077	0.327207	0
Pard6a	1.6104e-05	0.562538	0.065	0.045	0.327587	0
Cdk5	1.64977e-05	0.374856	0.117	0.09	0.335597	0
Ccdc107	1.66089e-05	0.321693	0.167	0.135	0.337858	0
Thtpa	1.67139e-05	0.590698	0.054	0.036	0.339994	0
Srsf2	1.70314e-05	0.148734	0.489	0.439	0.346453	0
Furin	1.735e-05	0.263365	0.159	0.127	0.352933	0
Apopt1	1.74599e-05	0.345039	0.139	0.11	0.35517	0
Tarbp2	1.75132e-05	0.552636	0.06	0.041	0.356253	0
Gpsm3	1.79472e-05	0.836854	0.027	0.015	0.365081	0
Rnf170	1.86102e-05	0.501702	0.075	0.054	0.378569	0
Minpp1	1.8896e-05	0.366604	0.135	0.106	0.384383	0
Cxx1b	1.89689e-05	0.268975	0.18	0.147	0.385866	0
Arap3	1.90944e-05	0.86737	0.025	0.014	0.388419	0
2310009B15Rik	1.95523e-05	0.460577	0.105	0.08	0.397732	0
Gm4890	1.97103e-05	0.759687	0.031	0.018	0.400946	0
Pih1d1	1.99021e-05	0.407558	0.098	0.073	0.404849	0
Poldip3	1.99673e-05	0.35328	0.133	0.105	0.406176	0
Cbx5	2.02559e-05	0.24229	0.288	0.25	0.412045	0
Gm4285	2.06549e-05	0.633992	0.045	0.029	0.420161	0
Oser1	2.06612e-05	0.326399	0.127	0.099	0.420291	0
Rab14	2.06748e-05	0.145971	0.532	0.485	0.420567	0
Tnc	2.18459e-05	0.109973	0.287	0.243	0.444389	0
Larp7	2.19884e-05	0.341584	0.154	0.124	0.447289	0
Tmem86a	2.20112e-05	0.668302	0.043	0.027	0.447752	0
Tfpt	2.2089e-05	0.518632	0.072	0.051	0.449335	0
Ttc1	2.25516e-05	0.313344	0.156	0.125	0.458744	0
Gas2l1	2.27875e-05	0.315741	0.149	0.119	0.463543	0
Uck1	2.35858e-05	0.435399	0.096	0.072	0.479782	0
Pdcl3	2.39014e-05	0.214269	0.225	0.188	0.486201	0
3110040N11Rik	2.4429e-05	0.676288	0.043	0.028	0.496935	0
Atp5c1	2.45828e-05	0.13541	0.477	0.427	0.500063	0
Zfp61	2.48262e-05	0.55703	0.058	0.04	0.505015	0
Srrm1	2.4957e-05	0.175132	0.39	0.347	0.507674	0
Abhd11	2.50962e-05	0.459849	0.078	0.057	0.510508	0
Stoml2	2.54761e-05	0.306693	0.159	0.128	0.518234	0
Slc50a1	2.5747e-05	0.322636	0.195	0.162	0.523745	0
Arhgef7	2.66206e-05	0.325693	0.149	0.119	0.541516	0
Ubr7	2.66403e-05	0.518377	0.062	0.043	0.541916	0
Thap8	2.6848e-05	0.668796	0.038	0.024	0.546141	0
Abhd5	2.70201e-05	0.450461	0.085	0.063	0.549642	0
Gas2l3	2.71229e-05	0.265767	0.155	0.124	0.551733	0
Nr1h2	2.77843e-05	0.329961	0.154	0.124	0.565187	0
2410022M11Rik	2.87471e-05	0.654641	0.042	0.027	0.584774	0
A330069E16Rik	2.90507e-05	0.350269	0.049	0.033	0.590948	0
Prrg2	2.92895e-05	0.465666	0.088	0.066	0.595808	0
Cnot7	2.98909e-05	0.326587	0.14	0.111	0.608041	0
Zbtb12	3.01225e-05	0.741019	0.033	0.02	0.612752	0
Dhps	3.03523e-05	0.394069	0.107	0.082	0.617426	0
Lrrc8d	3.04768e-05	0.247451	0.187	0.154	0.61996	0
Git1	3.05573e-05	0.276202	0.184	0.151	0.621597	0
Ric8	3.05966e-05	0.37306	0.099	0.075	0.622397	0
Fam219b	3.06627e-05	0.561825	0.055	0.037	0.62374	0
Prmt6	3.23866e-05	0.63795	0.042	0.027	0.658808	0
Cd302	3.29594e-05	0.42736	0.089	0.067	0.67046	0
Tlcd1	3.31078e-05	0.40493	0.101	0.077	0.673479	0
Gadd45gip1	3.3263e-05	0.443356	0.087	0.065	0.676636	0
Pdik1l	3.37839e-05	0.626895	0.041	0.026	0.687232	0
Zfp260	3.39121e-05	0.261444	0.156	0.126	0.689839	0
Mettl6	3.39496e-05	0.537294	0.054	0.036	0.690603	0
Pigc	3.56696e-05	0.489563	0.068	0.048	0.725592	0
Sft2d3	3.56785e-05	0.424304	0.08	0.059	0.725771	0
Ppp3r1	3.59638e-05	0.259494	0.175	0.143	0.731575	0
Wasl	3.62728e-05	0.265439	0.222	0.188	0.737862	0
Rab28	3.65784e-05	0.2188	0.274	0.236	0.744077	0
Zfp787	3.67312e-05	0.404227	0.1	0.076	0.747186	0
9430060I03Rik	3.69515e-05	0.67407	0.039	0.025	0.751668	0
A130010J15Rik	3.7257e-05	0.469485	0.072	0.052	0.757882	0
Gm9828	3.74036e-05	0.841375	0.025	0.014	0.760864	0
Kcnmb4	3.74995e-05	0.512604	0.09	0.068	0.762816	0
Sdhaf4	3.81039e-05	0.29461	0.16	0.13	0.77511	0
Dhrs1	3.83231e-05	0.208598	0.276	0.237	0.779568	0
Jak1	3.94902e-05	0.201586	0.259	0.221	0.803309	0
Ankrd39	4.01438e-05	0.330216	0.126	0.099	0.816604	0
Tmem200c	4.03732e-05	0.521137	0.064	0.045	0.821272	0
Thap7	4.07944e-05	0.544346	0.068	0.048	0.829839	0
Rab10os	4.09976e-05	0.346129	0.103	0.078	0.833973	0
Spin4	4.1132e-05	0.846537	0.024	0.014	0.836706	0
Cnpy3	4.24564e-05	0.290388	0.175	0.144	0.863649	0
Txndc9	4.25862e-05	0.195315	0.253	0.215	0.866289	0
Akap2	4.28341e-05	0.55703	0.057	0.04	0.871332	0
Vhl	4.31111e-05	0.465621	0.067	0.048	0.876965	0
Dubr	4.32107e-05	0.555045	0.053	0.036	0.878992	0
Eif3h	4.32599e-05	0.172309	0.436	0.392	0.879993	0
Dbh	4.36207e-05	0.805695	0.033	0.02	0.887333	0
Inpp1	4.36308e-05	0.344037	0.127	0.1	0.887539	0
Ncbp2	4.50814e-05	0.293889	0.155	0.126	0.917045	0
4930532G15Rik	4.54425e-05	0.681906	0.036	0.023	0.924392	0
Ptpn11	4.57813e-05	0.310864	0.166	0.135	0.931283	0
Nav1	4.65208e-05	0.264951	0.113	0.087	0.946325	0
Gm2a	4.69335e-05	0.231229	0.228	0.192	0.954721	0
Mtch2	4.72149e-05	0.186062	0.275	0.236	0.960445	0
Cops7b	4.92247e-05	0.514479	0.064	0.046	1	0
Slc24a5	5.00149e-05	0.507803	0.064	0.046	1	0
Ap4m1	5.0881e-05	0.456162	0.071	0.051	1	0
Mmadhc	5.09811e-05	0.290269	0.157	0.127	1	0
Kctd3	5.11768e-05	0.394375	0.085	0.063	1	0
Gins4	5.14667e-05	0.41604	0.1	0.077	1	0
Mrps25	5.23541e-05	0.344793	0.14	0.112	1	0
Lipo1	5.25302e-05	0.578092	0.054	0.037	1	0
Spa17	5.25724e-05	0.530709	0.061	0.043	1	0
Armcx3	5.38727e-05	0.240924	0.176	0.144	1	0
Rnf34	5.47581e-05	0.328218	0.106	0.081	1	0
Oxsr1	5.55348e-05	0.560837	0.055	0.038	1	0
Repin1	5.70942e-05	0.499697	0.06	0.042	1	0
Nme6	5.73785e-05	0.536852	0.056	0.039	1	0
Zc3h18	5.7901e-05	0.455747	0.081	0.06	1	0
Gmnn	5.81507e-05	0.669539	0.039	0.025	1	0
Fam162a	5.86988e-05	0.214235	0.224	0.189	1	0
Bscl2	5.97302e-05	0.30889	0.135	0.108	1	0
Mthfsd	6.0799e-05	0.580114	0.05	0.034	1	0
Gm10269	6.08231e-05	0.766367	0.028	0.017	1	0
Erp29	6.08311e-05	0.171195	0.324	0.284	1	0
Gm26735	6.11427e-05	0.761822	0.03	0.018	1	0
Chmp7	6.21906e-05	0.31114	0.118	0.092	1	0
Nrbf2	6.25913e-05	0.477382	0.077	0.056	1	0
Acot13	6.30099e-05	0.31706	0.157	0.128	1	0
Msl3	6.3247e-05	0.388183	0.099	0.076	1	0
Osbpl1a	6.34404e-05	0.316971	0.131	0.105	1	0
Fgfbp3	6.35799e-05	0.672978	0.037	0.024	1	0
Zfp865	6.40497e-05	0.522535	0.056	0.039	1	0
Surf6	6.46378e-05	0.684504	0.035	0.022	1	0
4921524J17Rik	6.5401e-05	0.291403	0.161	0.131	1	0
Ctdsp2	6.60226e-05	0.194647	0.311	0.272	1	0
Akap9	6.71162e-05	0.187424	0.344	0.304	1	0
9330121J05Rik	6.80497e-05	0.955061	0.019	0.01	1	0
Zrsr1	6.86928e-05	0.347049	0.107	0.083	1	0
Eid2b	7.19466e-05	0.61	0.046	0.031	1	0
Tmem203	7.28719e-05	0.411503	0.082	0.061	1	0
Tsg101	7.33826e-05	0.237777	0.247	0.212	1	0
Gm43653	7.3559e-05	0.757728	0.028	0.017	1	0
Ccnd3	7.37179e-05	0.148886	0.434	0.391	1	0
Dr1	7.39433e-05	0.425373	0.091	0.069	1	0
Gtpbp6	7.56131e-05	0.4288	0.072	0.052	1	0
Mpnd	7.58829e-05	0.264649	0.166	0.136	1	0
Map7d1	7.6522e-05	0.264411	0.191	0.159	1	0
Pik3ip1	7.72357e-05	0.244722	0.205	0.172	1	0
BC051226	7.75452e-05	0.678414	0.035	0.022	1	0
Zfp931	7.80955e-05	0.497567	0.068	0.049	1	0
Vangl1	7.83417e-05	0.591355	0.046	0.031	1	0
Sirt3	7.86222e-05	0.444396	0.081	0.06	1	0
Clptm1l	7.99593e-05	0.245303	0.228	0.195	1	0
Ubtd1	8.1353e-05	0.507188	0.06	0.042	1	0
Kdelr3	8.21426e-05	0.441909	0.092	0.07	1	0
Reep3	8.26122e-05	0.159628	0.394	0.352	1	0
Tmem140	8.29376e-05	0.375543	0.091	0.069	1	0
Fam89b	8.48456e-05	0.953726	0.018	0.01	1	0
Klf3	8.57026e-05	0.192138	0.234	0.199	1	0
Kti12	8.68507e-05	0.647228	0.036	0.023	1	0
Fbxo7	8.7991e-05	0.160626	0.409	0.368	1	0
Mrps15	8.94596e-05	0.315144	0.143	0.116	1	0
Gpx8	9.00902e-05	0.179365	0.267	0.23	1	0
Jam2	9.06002e-05	0.399367	0.058	0.041	1	0
Proser1	9.14646e-05	0.296764	0.124	0.098	1	0
Tor2a	9.29293e-05	0.356398	0.103	0.08	1	0
Dph7	9.30272e-05	0.666878	0.037	0.024	1	0
Blzf1	9.66225e-05	0.394573	0.089	0.067	1	0
Epb41l4aos	9.66802e-05	0.528094	0.065	0.047	1	0
Hps3	9.77275e-05	0.5055	0.052	0.036	1	0
Ddt	9.93687e-05	0.285374	0.168	0.138	1	0
Hn1l	0.000101355	0.521331	0.051	0.035	1	0
Svip	0.000101706	0.298914	0.14	0.113	1	0
C920006O11Rik	0.000102677	0.63965	0.039	0.025	1	0
Ephb3	0.00010275	0.483162	0.077	0.057	1	0
Ankrd49	0.000107608	0.634161	0.045	0.03	1	0
Naa60	0.000108272	0.52209	0.068	0.05	1	0
Bcl2l12	0.000108614	0.399417	0.097	0.075	1	0
Ube2a	0.000110139	0.242508	0.216	0.184	1	0
Pradc1	0.00011025	0.569414	0.047	0.032	1	0
Isca1	0.000110354	0.444699	0.073	0.054	1	0
Dtx4	0.0001165	0.474753	0.063	0.045	1	0
Sp3os	0.000117084	0.497927	0.075	0.055	1	0
Mapk7	0.00011712	0.468451	0.059	0.042	1	0
Basp1	0.000118346	0.352698	0.071	0.052	1	0
Fam177a	0.000118486	0.363168	0.119	0.095	1	0
Tstd3	0.00011947	0.788926	0.024	0.014	1	0
Sdf4	0.000120049	0.140765	0.405	0.361	1	0
Cdk2ap1	0.00012238	0.282131	0.154	0.127	1	0
Htatsf1	0.000124486	0.308117	0.136	0.11	1	0
U2surp	0.000125505	0.209107	0.263	0.228	1	0
Wasf2	0.000128169	0.165574	0.314	0.275	1	0
Atg3	0.000128183	0.240667	0.233	0.2	1	0
Ap1ar	0.000128569	0.347928	0.119	0.094	1	0
Ercc8	0.000131349	0.548313	0.043	0.029	1	0
2410016O06Rik	0.000135313	0.551135	0.044	0.03	1	0
Nicn1	0.000136893	0.408932	0.086	0.065	1	0
Zcchc24	0.000137139	0.148298	0.318	0.279	1	0
Rmnd5b	0.000137891	0.391327	0.095	0.073	1	0
Hnrnpa3	0.000141107	0.103261	0.521	0.471	1	0
Blvrb	0.000145249	0.208121	0.225	0.192	1	0
Them6	0.000147536	0.742701	0.027	0.016	1	0
Lsm14a	0.000149472	0.193445	0.265	0.23	1	0
Seh1l	0.000151069	0.394759	0.096	0.074	1	0
Alyref2	0.000151319	0.457035	0.074	0.055	1	0
Pdlim7	0.000156788	0.131769	0.345	0.305	1	0
1190007I07Rik	0.00015854	0.468711	0.058	0.042	1	0
Gm14295	0.00016166	0.738255	0.027	0.016	1	0
Zcchc10	0.000164425	0.428738	0.068	0.05	1	0
Vps26b	0.000165175	0.423232	0.089	0.069	1	0
Chmp5	0.00016934	0.182272	0.291	0.254	1	0
Isy1	0.000174201	0.405402	0.083	0.063	1	0
Trmt13	0.000178086	0.411286	0.074	0.055	1	0
Tnnt1	0.000180796	0.922803	0.016	0.009	1	0
Rce1	0.000182429	0.409132	0.077	0.058	1	0
Sdhaf2	0.000182579	0.363475	0.098	0.076	1	0
Btf3l4	0.000185303	0.189215	0.254	0.219	1	0
Inafm1	0.000188193	0.477203	0.062	0.045	1	0
Spred1	0.000191659	0.182849	0.243	0.21	1	0
Rwdd4a	0.000192769	0.39871	0.08	0.061	1	0
Zfp882	0.000195767	0.773605	0.024	0.014	1	0
Ccz1	0.000195801	0.284047	0.146	0.12	1	0
Fam53b	0.000195849	0.567354	0.041	0.028	1	0
Clec11a	0.00019663	0.963351	0.016	0.008	1	0
Pelo	0.000196768	0.234977	0.152	0.124	1	0
Elp5	0.000196942	0.313318	0.126	0.102	1	0
Ccdc59	0.000197193	0.218725	0.217	0.185	1	0
Psme3	0.000198325	0.308694	0.112	0.089	1	0
Zfp322a	0.000203378	0.346837	0.101	0.079	1	0
Rbm46	0.000203801	0.630404	0.035	0.023	1	0
Hnrnpa1	0.000205511	0.152078	0.328	0.29	1	0
Kcnc3	0.000206396	0.439639	0.088	0.068	1	0
Ctnnb1	0.000207795	0.128449	0.384	0.342	1	0
Tor1a	0.000208506	0.309627	0.127	0.103	1	0
Gm21988	0.000210316	0.756339	0.025	0.015	1	0
Mpst	0.000211935	0.188611	0.227	0.194	1	0
Wrb	0.000220917	0.335651	0.113	0.09	1	0
Rab11a	0.000222115	0.17195	0.276	0.24	1	0
Fkbp3	0.000224144	0.228852	0.2	0.17	1	0
Btbd1	0.00022469	0.245451	0.211	0.181	1	0
Tmigd1	0.000227141	0.447619	0.042	0.028	1	0
Zfp120	0.000227804	0.569226	0.043	0.029	1	0
Oraov1	0.000228008	0.581525	0.043	0.029	1	0
Gpat4	0.000229614	0.307017	0.131	0.107	1	0
B4galt7	0.000232193	0.460843	0.06	0.044	1	0
Chmp2b	0.000233596	0.229738	0.235	0.203	1	0
Bloc1s4	0.000236906	0.450736	0.061	0.044	1	0
Heyl	0.000241868	0.23731	0.153	0.126	1	0
Dusp11	0.000244585	0.175428	0.266	0.231	1	0
Mrpl32	0.000245949	0.302602	0.124	0.1	1	0
Tceal8	0.000246332	0.10504	0.403	0.36	1	0
Nme4	0.000251529	0.764923	0.025	0.015	1	0
Arfip1	0.000257483	0.303245	0.113	0.09	1	0
Trim8	0.00026458	0.187932	0.233	0.2	1	0
Sall2	0.000265667	0.642731	0.037	0.024	1	0
4833412C05Rik	0.000266055	0.551436	0.046	0.032	1	0
Ttf1	0.00026682	0.433847	0.077	0.059	1	0
Rint1	0.000267318	0.363215	0.078	0.059	1	0
Git2	0.000267827	0.286148	0.176	0.149	1	0
Uba7	0.00026812	0.380588	0.088	0.068	1	0
Wbp11	0.000272889	0.299457	0.146	0.12	1	0
Mpg	0.000272893	0.393386	0.077	0.058	1	0
Bin1	0.000272898	0.298023	0.125	0.101	1	0
Gm26853	0.000275984	0.559656	0.04	0.027	1	0
Mynn	0.000275988	0.437909	0.074	0.056	1	0
Bud31	0.000280255	0.233184	0.231	0.2	1	0
1110059E24Rik	0.000285926	0.263102	0.137	0.112	1	0
Chkb	0.000286147	0.241242	0.165	0.137	1	0
Afap1l1	0.00028734	0.327439	0.107	0.085	1	0
Gm7467	0.000291114	0.754447	0.024	0.014	1	0
Tead2	0.000292934	0.239092	0.184	0.155	1	0
Pyurf	0.000294792	0.323378	0.095	0.074	1	0
Cnpy4	0.00030417	0.4116	0.076	0.058	1	0
Rrp7a	0.000305016	0.320404	0.109	0.087	1	0
Magt1	0.000305538	0.170723	0.301	0.265	1	0
Map4	0.000306707	0.104168	0.435	0.392	1	0
Nelfb	0.000310247	0.261449	0.16	0.133	1	0
Polr2h	0.0003121	0.391971	0.091	0.071	1	0
Abhd13	0.000316946	0.407252	0.071	0.053	1	0
Dhx30	0.000324074	0.127235	0.302	0.263	1	0
Lsm11	0.000333374	0.732254	0.025	0.015	1	0
Cnot3	0.000334625	0.223125	0.172	0.144	1	0
Zmat3	0.000347858	0.33065	0.094	0.074	1	0
Sptan1	0.000353109	0.172794	0.377	0.344	1	0
Tram1	0.000354704	0.182814	0.303	0.269	1	0
Trpc1	0.000358089	0.308643	0.094	0.073	1	0
2810454H06Rik	0.000358575	0.297391	0.132	0.108	1	0
Skp1a	0.000363578	0.117834	0.366	0.327	1	0
Bmi1	0.000364416	0.383966	0.08	0.061	1	0
1110046J04Rik	0.000373805	0.387688	0.078	0.059	1	0
Def8	0.000382392	0.499545	0.049	0.035	1	0
Gm22	0.00039146	0.74516	0.023	0.014	1	0
Cetn2	0.000393967	0.215278	0.204	0.175	1	0
Slu7	0.000394921	0.290124	0.124	0.101	1	0
Gm5617	0.000401123	0.488194	0.065	0.048	1	0
Tfam	0.000402941	0.310705	0.099	0.078	1	0
Siah1a	0.000403184	0.222077	0.159	0.132	1	0
Tbc1d20	0.000405866	0.330343	0.1	0.079	1	0
Smim13	0.0004097	0.462987	0.073	0.056	1	0
Capn2	0.000410956	0.151355	0.274	0.238	1	0
2810004N23Rik	0.000413644	0.347362	0.093	0.073	1	0
Smim4	0.00041584	0.265442	0.128	0.104	1	0
Sh3glb2	0.000416143	0.301842	0.101	0.08	1	0
Ccdc85b	0.000416174	0.369121	0.085	0.066	1	0
Rnps1	0.00041623	0.215731	0.186	0.158	1	0
D630036H23Rik	0.00042135	0.808569	0.02	0.012	1	0
Mypopos	0.000421897	0.817391	0.02	0.011	1	0
Yipf5	0.0004262	0.203915	0.227	0.197	1	0
Coro1b	0.000427383	0.256565	0.139	0.114	1	0
Tm2d1	0.000430701	0.199029	0.219	0.189	1	0
Fdxacb1	0.000436616	0.656566	0.03	0.019	1	0
Commd9	0.000437172	0.407653	0.075	0.057	1	0
Aup1	0.000440112	0.249796	0.143	0.118	1	0
Coa5	0.000444715	0.416471	0.075	0.057	1	0
Snhg9	0.000450494	0.437038	0.066	0.05	1	0
A230083N12Rik	0.000451868	0.690587	0.028	0.018	1	0
U2af1l4	0.000452336	0.872871	0.017	0.01	1	0
Laptm4b	0.00045352	0.131899	0.264	0.229	1	0
Hoxb3os	0.00046314	0.319561	0.116	0.094	1	0
Cnot8	0.000467655	0.280898	0.121	0.098	1	0
Alkbh2	0.000474559	0.629683	0.034	0.023	1	0
Rad23a	0.000475659	0.230009	0.167	0.14	1	0
Gm8797	0.000476481	0.410919	0.069	0.052	1	0
3110052M02Rik	0.000480514	0.903762	0.016	0.009	1	0
Ackr1	0.000489363	0.721417	0.026	0.016	1	0
Dcaf17	0.000494911	0.357027	0.097	0.077	1	0
Gm9920	0.000500204	0.877398	0.017	0.009	1	0
3632451O06Rik	0.000501029	0.494862	0.049	0.035	1	0
Bod1	0.000505852	0.310897	0.109	0.087	1	0
Hras	0.000517541	0.249946	0.148	0.123	1	0
Gorasp1	0.000522746	0.606178	0.031	0.02	1	0
Gpx1	0.000525662	0.142809	0.296	0.261	1	0
Adat2	0.000530758	0.604537	0.035	0.023	1	0
Vps9d1	0.000532772	0.383656	0.07	0.053	1	0
2610524H06Rik	0.000533492	0.553835	0.047	0.034	1	0
Ubtf	0.000533832	0.261363	0.181	0.154	1	0
9430020K01Rik	0.00053402	0.613106	0.036	0.024	1	0
Zfp959	0.000543695	0.626109	0.028	0.018	1	0
Timm8a1	0.000545421	0.947982	0.014	0.008	1	0
Ankrd54	0.000548647	0.382256	0.077	0.059	1	0
Nudt7	0.000561466	0.40269	0.063	0.047	1	0
Ado	0.000563483	0.396268	0.081	0.063	1	0
Hdlbp	0.000565991	0.196157	0.273	0.24	1	0
Hspa12a	0.000567288	0.524903	0.042	0.029	1	0
Polr2l	0.00058086	0.212799	0.178	0.151	1	0
Ogfrl1	0.000582647	0.518435	0.045	0.032	1	0
Mef2c	0.000606006	0.105403	0.359	0.32	1	0
Rgmb	0.000610784	0.194245	0.231	0.201	1	0
Zfp157	0.000617524	0.456885	0.066	0.05	1	0
Fpgs	0.000628253	0.519447	0.049	0.035	1	0
Atp6v1e1	0.000638199	0.176671	0.227	0.197	1	0
Malsu1	0.000638529	0.274072	0.114	0.093	1	0
Sdhaf3	0.000662481	0.446502	0.057	0.042	1	0
Ccnt2	0.000665462	0.162598	0.177	0.149	1	0
Ptdss2	0.000667091	0.311062	0.104	0.084	1	0
Arl6	0.000672804	0.305969	0.114	0.092	1	0
Zfp101	0.000677723	0.541976	0.041	0.029	1	0
9130008F23Rik	0.0006847	0.534226	0.038	0.026	1	0
Acyp1	0.00068512	0.403556	0.077	0.059	1	0
Vasp	0.00069618	0.202953	0.156	0.13	1	0
Stradb	0.000705067	0.502141	0.056	0.041	1	0
Psma6	0.000705878	0.139234	0.32	0.284	1	0
Desi1	0.000719391	0.331299	0.094	0.074	1	0
Hdac2	0.000722176	0.181134	0.238	0.207	1	0
A930029G22Rik	0.000732092	0.55703	0.037	0.026	1	0
Slc2a13	0.000737471	0.107836	0.105	0.084	1	0
Ctu2	0.000738391	0.527258	0.044	0.031	1	0
Srd5a3	0.000746764	0.35903	0.086	0.067	1	0
0610007P14Rik	0.000748402	0.20325	0.213	0.184	1	0
Snn	0.000751582	0.363775	0.084	0.066	1	0
Lzic	0.000760987	0.386622	0.082	0.064	1	0
Magohb	0.000779975	0.371213	0.082	0.064	1	0
Zkscan14	0.000787421	0.668142	0.026	0.017	1	0
Shank1	0.00078898	0.597378	0.035	0.023	1	0
Pold4	0.000789077	0.30739	0.109	0.088	1	0
St3gal6	0.000793151	0.226775	0.086	0.068	1	0
Uchl3	0.000795699	0.278457	0.133	0.11	1	0
Gm26867	0.000796625	0.737926	0.022	0.013	1	0
Tfap2a	0.000801014	0.573709	0.035	0.023	1	0
9430016H08Rik	0.000815203	0.421334	0.066	0.05	1	0
Ifit2	0.000822801	0.338923	0.095	0.076	1	0
Sertad2	0.000833811	0.170149	0.261	0.229	1	0
Uap1	0.000841219	0.226894	0.177	0.152	1	0
Inip	0.000849239	0.481218	0.049	0.035	1	0
Msl3l2	0.000849366	0.529016	0.041	0.029	1	0
Rhbdf1	0.000867034	0.163528	0.222	0.192	1	0
Rnpepl1	0.000867389	0.284446	0.134	0.111	1	0
Ap1s1	0.000869415	0.216711	0.177	0.15	1	0
Capn10	0.000871091	0.445927	0.054	0.039	1	0
Hpgds	0.00087333	0.726955	0.022	0.013	1	0
AY074887	0.000882461	0.828017	0.017	0.01	1	0
Cptp	0.000886731	0.561896	0.033	0.022	1	0
Tmem243	0.00089378	0.204963	0.165	0.139	1	0
Pcbp1	0.000900059	0.141846	0.308	0.274	1	0
Stx12	0.000901663	0.196241	0.221	0.193	1	0
Vamp2	0.000902283	0.156726	0.244	0.213	1	0
Cbfb	0.000914427	0.161128	0.278	0.246	1	0
2510046G10Rik	0.000915084	0.715292	0.023	0.014	1	0
Prkrir	0.000920876	0.278408	0.104	0.084	1	0
Jmjd7	0.000931671	0.759451	0.02	0.012	1	0
Fundc2	0.000931743	0.154018	0.247	0.217	1	0
Elk4	0.000936869	0.235448	0.144	0.12	1	0
Trip6	0.000938366	0.211545	0.159	0.134	1	0
Zfp617	0.000940111	0.491464	0.051	0.037	1	0
Psmd7	0.000957595	0.136191	0.296	0.262	1	0
Sipa1	0.000961733	0.216935	0.146	0.122	1	0
Zfp9	0.00097092	0.382415	0.072	0.056	1	0
Alkbh5	0.000972743	0.259264	0.16	0.135	1	0
Ppil1	0.000975814	0.386089	0.069	0.053	1	0
Rbbp9	0.000976077	0.301619	0.107	0.086	1	0
Nubp1	0.000982392	0.373675	0.084	0.066	1	0
Ddrgk1	0.000987672	0.128253	0.3	0.265	1	0
Il2	0.000998295	0.710075	0.023	0.014	1	0
Pno1	0.00100861	0.436893	0.054	0.039	1	0
4931406P16Rik	0.00101928	0.1571	0.293	0.261	1	0
Lrrc8a	0.00102259	0.347225	0.107	0.087	1	0
Ddx50	0.00103383	0.215735	0.201	0.175	1	0
Brd3	0.00104909	0.195775	0.177	0.15	1	0
Ddx18	0.00105033	0.278617	0.124	0.102	1	0
Sirt6	0.00105201	0.768534	0.019	0.012	1	0
Gm44386	0.00109068	0.81337	0.017	0.01	1	0
Sdhc	0.0011111	0.186662	0.186	0.159	1	0
Nadk	0.00111277	0.272021	0.168	0.144	1	0
Gltscr2	0.00114065	0.150302	0.305	0.273	1	0
AK010878	0.00115343	0.474735	0.065	0.05	1	0
Hagh	0.00118236	0.217958	0.13	0.108	1	0
Rfxank	0.00119558	0.297498	0.097	0.078	1	0
Spr	0.00119747	0.22734	0.17	0.145	1	0
Nudt21	0.00119848	0.200244	0.191	0.165	1	0
Eif2b4	0.0012193	0.34457	0.083	0.066	1	0
Lipa	0.00122847	0.211772	0.145	0.122	1	0
Syngr2	0.00124019	0.268384	0.113	0.092	1	0
Ntpcr	0.00124456	0.363366	0.077	0.06	1	0
Ptges2	0.00124689	0.394608	0.06	0.045	1	0
Zhx1	0.00127961	0.289615	0.106	0.086	1	0
Dand5	0.00129107	0.616178	0.033	0.023	1	0
Lypla2	0.00132532	0.235819	0.136	0.114	1	0
Rnf181	0.0013263	0.272386	0.099	0.08	1	0
Atf7	0.00136	0.226658	0.12	0.099	1	0
Acbd6	0.0013614	0.202372	0.194	0.168	1	0
Rad1	0.0013687	0.401955	0.058	0.044	1	0
D430019H16Rik	0.00137575	0.598851	0.028	0.018	1	0
Slc43a3	0.00138024	0.104684	0.458	0.423	1	0
Ccdc94	0.00140226	0.689391	0.023	0.014	1	0
Map2k7	0.00143273	0.409045	0.066	0.051	1	0
Ing4	0.00144145	0.234655	0.114	0.093	1	0
3110062M04Rik	0.00144558	0.493465	0.044	0.032	1	0
4933404O12Rik	0.00144774	0.640595	0.026	0.017	1	0
Psmc3ip	0.00145366	0.494841	0.039	0.028	1	0
Disc1	0.00145688	0.360616	0.056	0.042	1	0
Rtca	0.00146167	0.316472	0.095	0.077	1	0
Necap2	0.00146193	0.272374	0.114	0.094	1	0
Hmgxb4	0.00146354	0.378358	0.073	0.057	1	0
Jmjd8	0.00147827	0.349886	0.075	0.059	1	0
Tmem141	0.00148088	0.498614	0.04	0.028	1	0
Cib2	0.00148601	0.45433	0.054	0.04	1	0
D030056L22Rik	0.00148627	0.314189	0.094	0.076	1	0
Tspan32	0.00149085	0.846537	0.015	0.009	1	0
Meaf6	0.00149743	0.303466	0.101	0.082	1	0
Ptdss1	0.00150015	0.237699	0.138	0.116	1	0
1700008J07Rik	0.00150893	0.526359	0.042	0.03	1	0
Max	0.00151647	0.164258	0.264	0.235	1	0
Amn1	0.00153822	0.243164	0.159	0.135	1	0
Rnf4	0.00156421	0.207304	0.17	0.146	1	0
Srm	0.00159006	0.33853	0.115	0.095	1	0
Pgap2	0.00159898	0.292128	0.115	0.095	1	0
Nde1	0.00160274	0.223548	0.17	0.145	1	0
Vcpkmt	0.00160659	0.484316	0.041	0.029	1	0
Cttnbp2nl	0.00162696	0.176515	0.226	0.198	1	0
Emc3	0.00165439	0.181949	0.231	0.203	1	0
Twistnb	0.00166551	0.321096	0.092	0.074	1	0
St3gal1	0.00167861	0.280281	0.104	0.085	1	0
Nsrp1	0.00168364	0.278806	0.146	0.124	1	0
Tmem192	0.00168582	0.383276	0.061	0.046	1	0
Ppil2	0.00168781	0.236467	0.128	0.106	1	0
Ltbr	0.0017028	0.257249	0.139	0.117	1	0
Plekho1	0.00170721	0.284707	0.119	0.098	1	0
Adi1	0.00171285	0.440175	0.055	0.042	1	0
Dpm1	0.00173148	0.246101	0.148	0.125	1	0
Tinf2	0.00173468	0.502971	0.04	0.028	1	0
Ogfod2	0.00173676	0.422998	0.056	0.042	1	0
Tmem126b	0.0017726	0.362552	0.058	0.044	1	0
Fam132b	0.00179477	0.754794	0.018	0.011	1	0
Rab4a	0.00179597	0.367646	0.061	0.047	1	0
Crtap	0.00180394	0.299648	0.114	0.094	1	0
Blcap	0.00180866	0.333546	0.088	0.07	1	0
Rpp25l	0.00184295	0.291	0.108	0.089	1	0
Them4	0.00184512	0.303379	0.08	0.064	1	0
Peg12	0.00185508	0.829761	0.015	0.009	1	0
Dguok	0.00185856	0.242229	0.157	0.134	1	0
Amz2	0.00187108	0.277151	0.126	0.106	1	0
Gm11491	0.00191112	0.745608	0.019	0.011	1	0
Fbxw5	0.00191321	0.29637	0.099	0.081	1	0
Mex3d	0.00197697	0.435838	0.045	0.033	1	0
4932422M17Rik	0.00201269	0.470964	0.041	0.03	1	0
Swsap1	0.0020423	0.659527	0.023	0.015	1	0
Arfrp1	0.00206605	0.252539	0.147	0.125	1	0
Dctn3	0.00209798	0.131163	0.265	0.235	1	0
Vps25	0.00210356	0.706122	0.02	0.013	1	0
Triobp	0.00212253	0.32737	0.086	0.069	1	0
Zfp35	0.00212668	0.563289	0.033	0.023	1	0
Nars	0.00212947	0.195208	0.198	0.173	1	0
Syce2	0.00214487	0.636038	0.023	0.015	1	0
Gnpnat1	0.00214693	0.351619	0.079	0.062	1	0
Ankrd40	0.00216146	0.231659	0.134	0.113	1	0
Rangrf	0.00216379	0.419611	0.056	0.042	1	0
Ubac1	0.00222663	0.301984	0.092	0.075	1	0
Ccpg1os	0.00225788	0.466563	0.047	0.035	1	0
Vstm2b	0.00225799	0.46365	0.047	0.035	1	0
Arpc3	0.0022637	0.105125	0.337	0.304	1	0
Slc25a23	0.00226886	0.184602	0.172	0.148	1	0
Lztfl1	0.00227487	0.214977	0.147	0.125	1	0
Vps4b	0.00227651	0.219106	0.149	0.127	1	0
Csnk1e	0.00231841	0.191236	0.168	0.144	1	0
A430105I19Rik	0.00233261	0.601424	0.027	0.018	1	0
Fadd	0.00235267	0.516033	0.033	0.023	1	0
Akr1b10	0.00238918	0.296692	0.084	0.067	1	0
Aasdhppt	0.00239275	0.331258	0.088	0.071	1	0
Mapkapk5	0.00242143	0.668062	0.022	0.014	1	0
Ndufa12	0.00243544	0.10044	0.335	0.302	1	0
Pts	0.00244569	0.287412	0.1	0.082	1	0
Ormdl3	0.00246463	0.177998	0.165	0.141	1	0
Smc3	0.00248014	0.164873	0.248	0.22	1	0
Nt5c	0.00248349	0.186252	0.185	0.16	1	0
2310015A10Rik	0.002532	0.380643	0.057	0.043	1	0
Jmjd4	0.00255425	0.816524	0.015	0.009	1	0
Spryd4	0.00256316	0.733528	0.018	0.011	1	0
Osbpl5	0.00257235	0.365157	0.067	0.052	1	0
Srek1ip1	0.00258153	0.253541	0.121	0.101	1	0
Tmem17	0.0026308	0.429795	0.055	0.042	1	0
Trappc1	0.00265449	0.254884	0.097	0.079	1	0
Rarg	0.00267229	0.218003	0.178	0.154	1	0
Rab11fip2	0.00272926	0.196342	0.161	0.138	1	0
Mcm7	0.00273332	0.363435	0.056	0.042	1	0
Etfb	0.00275029	0.153965	0.222	0.195	1	0
Smim19	0.00275281	0.253591	0.11	0.091	1	0
Prrt1	0.00278867	0.472506	0.044	0.033	1	0
Slc35b4	0.00279186	0.417989	0.05	0.037	1	0
Nudt18	0.00279762	0.446259	0.051	0.039	1	0
Atp6v0d1	0.00284935	0.179452	0.242	0.216	1	0
Glrx3	0.00285046	0.163286	0.259	0.232	1	0
Rnf168	0.00286285	0.352672	0.072	0.057	1	0
Rbm17	0.00286594	0.231562	0.189	0.165	1	0
2810474O19Rik	0.00289899	0.216066	0.166	0.143	1	0
Bysl	0.00297156	0.524285	0.039	0.028	1	0
Slc35c2	0.00300874	0.415452	0.058	0.045	1	0
Gm21967	0.00301356	0.437731	0.046	0.034	1	0
Camk2n1	0.00304437	0.149575	0.193	0.168	1	0
Scoc	0.00304575	0.127319	0.216	0.189	1	0
Smim8	0.00305147	0.300968	0.099	0.082	1	0
Atg5	0.00308221	0.235281	0.114	0.095	1	0
Snrnp40	0.00311965	0.243204	0.103	0.085	1	0
Spin1	0.00312831	0.17136	0.182	0.158	1	0
Cdh10	0.00314054	0.130856	0.114	0.094	1	0
Gm12688	0.00315305	0.155011	0.233	0.207	1	0
Tdg	0.00315856	0.263444	0.11	0.091	1	0
Mtg2	0.0031593	0.38988	0.077	0.061	1	0
Ppa2	0.00317767	0.259407	0.106	0.088	1	0
B3gnt9	0.00319489	0.694534	0.019	0.012	1	0
Txnl4b	0.00319619	0.735368	0.017	0.011	1	0
Trabd	0.00322296	0.226254	0.105	0.087	1	0
Limk1	0.00333787	0.457928	0.04	0.029	1	0
Acsbg1	0.00339136	0.441347	0.054	0.041	1	0
Rita1	0.0034406	0.444439	0.044	0.033	1	0
Gm10101	0.0034486	0.780574	0.015	0.009	1	0
Tmem208	0.00348601	0.168823	0.205	0.181	1	0
Acvrl1	0.00349001	0.293353	0.079	0.063	1	0
Smug1	0.00350156	0.536852	0.029	0.02	1	0
Emc9	0.00356714	0.38472	0.068	0.054	1	0
Kctd20	0.00357146	0.26902	0.113	0.095	1	0
Gm16701.1	0.00358571	0.659628	0.02	0.013	1	0
Ube2l6	0.00361694	0.186113	0.125	0.105	1	0
Gjc1	0.00363815	0.197425	0.14	0.119	1	0
Zfp780b	0.00364892	0.450794	0.053	0.041	1	0
Mrps35	0.00373874	0.326383	0.069	0.055	1	0
Dsel	0.00375105	0.300592	0.074	0.059	1	0
Ptbp3	0.00377301	0.129955	0.233	0.206	1	0
Srsf6	0.00381089	0.131617	0.311	0.282	1	0
Rad51ap2	0.0038351	0.194072	0.053	0.04	1	0
Tram2	0.00385492	0.207101	0.118	0.099	1	0
Lxn	0.00387847	0.41689	0.051	0.039	1	0
Gm6133	0.00388209	0.79407	0.014	0.008	1	0
Rrp8	0.00392022	0.334523	0.065	0.051	1	0
Mob1a	0.0039207	0.222811	0.151	0.13	1	0
Tmpo	0.00393281	0.136871	0.259	0.232	1	0
Slc22a15	0.00395278	0.288028	0.083	0.067	1	0
Gskip	0.00395825	0.284012	0.093	0.076	1	0
Capza1	0.00396612	0.160761	0.193	0.169	1	0
Tspan7	0.00407662	0.110347	0.332	0.301	1	0
Fiz1	0.0041125	0.261828	0.084	0.068	1	0
Ncor2	0.00413049	0.192331	0.131	0.111	1	0
Mageh1	0.00414643	0.134902	0.231	0.204	1	0
Ccdc167	0.00416083	0.368585	0.066	0.052	1	0
Nus1	0.00416341	0.2184	0.133	0.114	1	0
C330011M18Rik	0.00419738	0.549103	0.026	0.018	1	0
Ftsj2	0.00420273	0.659628	0.02	0.013	1	0
Ctsz	0.00421004	0.111305	0.358	0.326	1	0
Pomk	0.00421213	0.523422	0.032	0.023	1	0
Hoxc5	0.0042241	0.387224	0.049	0.037	1	0
Npepl1	0.00436747	0.230712	0.13	0.111	1	0
Gclm	0.00436859	0.195499	0.151	0.13	1	0
Bin3	0.00437011	0.263523	0.097	0.08	1	0
Gna11	0.00446141	0.184451	0.198	0.175	1	0
Rbsn	0.0044807	0.347985	0.065	0.052	1	0
Sh3gl1	0.0045514	0.169872	0.191	0.168	1	0
AW146154	0.0045542	0.558989	0.027	0.018	1	0
BC017643	0.00455556	0.349705	0.057	0.044	1	0
Cmc4	0.00455754	0.33933	0.076	0.061	1	0
Pus3	0.00456092	0.523292	0.029	0.02	1	0
Zfp358	0.00463407	0.321937	0.074	0.06	1	0
Dhrs2	0.00463552	0.565251	0.026	0.018	1	0
Usp21	0.00464103	0.322033	0.06	0.047	1	0
Mier1	0.00472528	0.161942	0.23	0.205	1	0
Nupr1	0.00484381	0.518632	0.054	0.041	1	0
Zfp41	0.00484516	0.694534	0.018	0.011	1	0
Cwc25	0.00487905	0.297901	0.083	0.068	1	0
Lrrc57	0.00489259	0.297379	0.082	0.067	1	0
Exoc8	0.00490182	0.382321	0.059	0.046	1	0
Tcf19	0.00493863	0.606738	0.02	0.013	1	0
E430018J23Rik	0.00497286	0.70126	0.017	0.011	1	0
Wipi1	0.00501125	0.183147	0.156	0.135	1	0
Snrpa1	0.0050192	0.250107	0.135	0.115	1	0
B230317F23Rik	0.00512439	0.681767	0.018	0.011	1	0
Emd	0.0051459	0.210094	0.155	0.134	1	0
Mgll	0.00516278	0.261056	0.078	0.063	1	0
Eef2	0.00518248	0.1134	0.711	0.681	1	0
Slc35e3	0.00518874	0.165685	0.138	0.118	1	0
Gin1	0.00531048	0.260904	0.093	0.076	1	0
Babam1	0.00534468	0.236728	0.129	0.11	1	0
Oxld1	0.00536769	0.607997	0.022	0.015	1	0
Lzts2	0.00545315	0.180289	0.166	0.144	1	0
Tbpl1	0.00548208	0.274037	0.084	0.069	1	0
Syf2	0.00548384	0.117385	0.306	0.277	1	0
Socs4	0.00548872	0.280485	0.086	0.07	1	0
Mex3b	0.00550985	0.411895	0.052	0.04	1	0
Sh2b3	0.00552772	0.408075	0.045	0.034	1	0
Gnaz	0.00555256	0.409607	0.044	0.033	1	0
Pop4	0.00562872	0.284158	0.096	0.08	1	0
Gm9776	0.00573748	0.642487	0.02	0.013	1	0
Tmem138	0.00576075	0.321261	0.073	0.059	1	0
1500011B03Rik	0.00576274	0.349828	0.072	0.058	1	0
2010007H06Rik	0.00585907	0.744866	0.014	0.008	1	0
Il17rc	0.00601141	0.194632	0.131	0.112	1	0
Vps72	0.00606476	0.196178	0.141	0.122	1	0
Vamp4	0.00606557	0.228647	0.163	0.143	1	0
Tmsb15l	0.00607815	0.461191	0.036	0.027	1	0
Acad12	0.00614833	0.475894	0.031	0.022	1	0
Zcchc3	0.00616233	0.365976	0.064	0.051	1	0
Pym1	0.0062392	0.330896	0.061	0.048	1	0
Tceb3	0.00624966	0.346383	0.071	0.057	1	0
Vdac2	0.00628339	0.110616	0.386	0.355	1	0
Cks1b	0.00628889	0.250927	0.048	0.037	1	0
Gmfb	0.0062998	0.238545	0.142	0.123	1	0
Fam109b	0.00633185	0.751759	0.014	0.009	1	0
Stk25	0.00633802	0.141468	0.227	0.202	1	0
Arl8b	0.00635526	0.154284	0.191	0.169	1	0
Etaa1	0.00640003	0.478612	0.033	0.024	1	0
Gm16062	0.00641829	0.502383	0.029	0.02	1	0
Ybey	0.00644131	0.626895	0.02	0.013	1	0
Gucd1	0.00644833	0.363889	0.053	0.041	1	0
Cir1	0.00652895	0.188457	0.193	0.171	1	0
Ntn4	0.00654846	0.415903	0.036	0.027	1	0
Hook3	0.00655663	0.118828	0.242	0.216	1	0
Akt2	0.00657721	0.220571	0.136	0.117	1	0
Gm2000	0.00659404	0.119905	0.166	0.144	1	0
Plpp5	0.00660431	0.385487	0.056	0.044	1	0
Spg21	0.00661531	0.215993	0.138	0.119	1	0
Mettl22	0.00672653	0.496205	0.03	0.022	1	0
Scly	0.00674296	0.363435	0.055	0.043	1	0
Gm684	0.00676651	0.694534	0.016	0.01	1	0
Rabepk	0.00677361	0.344516	0.069	0.056	1	0
Cdv3	0.00678645	0.213144	0.151	0.131	1	0
Cars	0.00678939	0.283158	0.085	0.07	1	0
Panx1	0.00679972	0.322088	0.065	0.052	1	0
Csgalnact2	0.0069065	0.342278	0.08	0.066	1	0
Supt7l	0.00691919	0.396942	0.044	0.034	1	0
Exosc2	0.00693139	0.294952	0.061	0.048	1	0
P2ry12	0.00693763	0.528175	0.028	0.02	1	0
Wdr45	0.00695345	0.240451	0.09	0.075	1	0
Ypel5	0.00697427	0.235395	0.104	0.087	1	0
Nfkbil1	0.0070558	0.336152	0.064	0.051	1	0
Sgta	0.00708857	0.175665	0.237	0.213	1	0
Nutf2	0.00723977	0.308817	0.068	0.054	1	0
Amfr	0.00727678	0.129541	0.235	0.21	1	0
E2f6	0.00729465	0.408416	0.038	0.028	1	0
Utp11l	0.00733873	0.153904	0.213	0.189	1	0
Utp3	0.00747217	0.238761	0.121	0.103	1	0
Rfesd	0.0075208	0.431499	0.04	0.03	1	0
C1qbp	0.00752354	0.185138	0.175	0.153	1	0
Cactin	0.00765801	0.381746	0.053	0.041	1	0
Ngrn	0.00772398	0.29867	0.071	0.058	1	0
AU019823	0.00772914	0.380248	0.079	0.065	1	0
Irak1	0.00773365	0.197362	0.137	0.118	1	0
Cenpw	0.00779513	0.397947	0.034	0.025	1	0
2510009E07Rik	0.00784634	0.23846	0.114	0.097	1	0
Cpsf4	0.00788175	0.39361	0.048	0.037	1	0
C330007P06Rik	0.00791206	0.218822	0.114	0.097	1	0
Traf4	0.00791261	0.370035	0.061	0.048	1	0
Exosc1	0.00794628	0.254543	0.092	0.077	1	0
Gm8186	0.00801358	0.187844	0.137	0.118	1	0
Dnajc24	0.00805169	0.224578	0.142	0.123	1	0
Phospho2	0.00824497	0.33502	0.059	0.047	1	0
Tk2	0.00825788	0.379438	0.051	0.039	1	0
Nrg2	0.00834982	0.593771	0.019	0.012	1	0
Cyb561d2	0.00842029	0.317483	0.061	0.048	1	0
Nphp1	0.00844797	0.295889	0.081	0.067	1	0
Ago1	0.00845454	0.300892	0.077	0.063	1	0
Sdhd	0.00850929	0.188497	0.159	0.139	1	0
A230050P20Rik	0.00860166	0.300775	0.072	0.059	1	0
Crk	0.00861824	0.117304	0.24	0.215	1	0
Rfc2	0.00882835	0.157176	0.134	0.115	1	0
Brap	0.00882998	0.266138	0.098	0.082	1	0
Trappc3	0.0088782	0.145822	0.216	0.193	1	0
Gnl3	0.00889122	0.246184	0.099	0.083	1	0
Gcnt1	0.00914491	0.471028	0.029	0.021	1	0
Zdhhc16	0.00922476	0.266188	0.091	0.076	1	0
Rad21	0.00922841	0.118254	0.217	0.194	1	0
Harbi1	0.00927494	0.464666	0.035	0.026	1	0
Atxn1l	0.00933557	0.348187	0.061	0.049	1	0
Trmt44	0.0093423	0.727892	0.014	0.009	1	0
Eif6	0.00951415	0.105428	0.275	0.249	1	0
Adamtsl5	0.00976789	0.326703	0.058	0.046	1	0
Ddx24	0.00978281	0.114746	0.248	0.224	1	0
Nat14	0.00985826	0.412944	0.041	0.031	1	0
Fbxl14	0.00990035	0.376217	0.051	0.04	1	0
Zfp946	0.00992182	0.419406	0.039	0.03	1	0
Pgrmc1	0.00993268	0.117959	0.271	0.245	1	0
Copz1	0.00993771	0.148938	0.198	0.176	1	0
Sharpin	0.00996607	0.348759	0.057	0.046	1	0
Cnp	0	1.36308	0.873	0.481	0	1
Tagln2	0	0.987468	0.966	0.758	0	1
Dbi	0	0.67877	0.987	0.845	0	1
Igfbp7	5.9478e-260	0.921409	0.891	0.595	1.2099e-255	1
Tppp3	3.52968e-254	0.739465	0.978	0.83	7.18007e-250	1
Bsg	1.28709e-249	0.720686	0.964	0.8	2.6182e-245	1
Ptma	1.10038e-245	0.614467	0.991	0.89	2.23839e-241	1
Arpc1b	9.48315e-245	0.688625	0.982	0.811	1.92906e-240	1
Tmsb10	1.53766e-243	0.698171	0.977	0.795	3.1279e-239	1
Fabp7	1.94105e-241	0.901456	0.901	0.619	3.94849e-237	1
Nrn1	1.14554e-237	1.04319	0.715	0.366	2.33026e-233	1
Pmp22	3.81882e-208	0.745808	0.925	0.711	7.76824e-204	1
Ppia	1.91905e-204	0.605618	0.979	0.818	3.90373e-200	1
Prnp	1.50025e-199	0.616959	0.984	0.82	3.05181e-195	1
Fabp5	3.8387e-198	1.17885	0.658	0.365	7.80868e-194	1
Plp1	3.89e-197	0.571534	0.982	0.844	7.91305e-193	1
Ubb	4.51601e-191	0.585921	0.982	0.834	9.18646e-187	1
Anxa5	3.56295e-183	0.768903	0.883	0.643	7.24774e-179	1
Crip2	1.03517e-179	0.659998	0.93	0.734	2.10574e-175	1
Rhoc	1.13645e-179	0.741562	0.881	0.641	2.31177e-175	1
Kcna1	3.37842e-179	0.672758	0.917	0.664	6.87239e-175	1
Cotl1	2.26395e-177	0.920594	0.703	0.418	4.60532e-173	1
Crip1	5.3333e-174	0.586176	0.987	0.865	1.0849e-169	1
Tax1bp3	3.34139e-172	0.852301	0.74	0.449	6.79705e-168	1
Ppib	6.05321e-170	0.803205	0.797	0.528	1.23134e-165	1
Prss23	7.23247e-167	0.994583	0.598	0.319	1.47123e-162	1
Rabac1	2.25511e-165	0.776145	0.802	0.535	4.58735e-161	1
S100a16	4.06037e-165	0.632233	0.927	0.723	8.25961e-161	1
Rhoa	1.79265e-161	0.698196	0.868	0.636	3.6466e-157	1
Fxyd1	2.15937e-161	0.548111	0.986	0.841	4.39258e-157	1
Sfrp5	6.88027e-160	0.937173	0.642	0.36	1.39958e-155	1
Rarres2	4.89888e-158	0.674737	0.905	0.727	9.9653e-154	1
Tmem176b	2.12476e-157	0.891112	0.706	0.445	4.32219e-153	1
Tmem176a	5.50551e-154	0.961973	0.652	0.387	1.11993e-149	1
Gstm1	7.97194e-154	1.0187	0.627	0.37	1.62165e-149	1
Fez1	2.77186e-153	1.01155	0.597	0.338	5.63851e-149	1
Fth1	4.84166e-152	0.472741	0.992	0.916	9.84891e-148	1
2025-09-15	1.35185e-151	0.537362	0.964	0.79	2.74993e-147	1
Hes1	5.72713e-149	0.687738	0.826	0.564	1.16501e-144	1
Cryab	2.39369e-147	0.502885	0.982	0.821	4.86924e-143	1
Selm	9.92933e-147	0.593724	0.926	0.7	2.01982e-142	1
Mafb	2.87424e-145	1.43549	0.329	0.131	5.84677e-141	1
Eif1	3.28782e-144	0.47822	0.986	0.841	6.68808e-140	1
Pou3f1	3.72347e-144	1.22654	0.402	0.181	7.57428e-140	1
Cd81	3.96885e-143	0.554415	0.953	0.797	8.07344e-139	1
Ppp1ca	1.51437e-141	0.823264	0.676	0.419	3.08054e-137	1
Gpm6b	1.35923e-140	0.579664	0.952	0.809	2.76495e-136	1
Nkd2	1.99669e-140	0.820839	0.621	0.351	4.06166e-136	1
Serpine2	1.38992e-139	0.578736	0.935	0.765	2.82738e-135	1
Myl12a	2.80551e-139	0.634918	0.871	0.644	5.70697e-135	1
Eif5a	3.21251e-139	0.676863	0.824	0.588	6.53489e-135	1
Itm2b	1.45587e-138	0.441024	0.98	0.862	2.96153e-134	1
Capns1	3.42153e-138	0.703326	0.81	0.578	6.96008e-134	1
Tmsb4x	1.45331e-135	0.422812	0.995	0.911	2.95632e-131	1
Cdc42	3.17613e-135	0.670901	0.808	0.576	6.46088e-131	1
S100a6	6.82102e-135	0.477806	0.982	0.892	1.38753e-130	1
Itm2a	1.65213e-132	0.95474	0.577	0.337	3.36075e-128	1
Camk2b	5.76422e-131	1.06311	0.427	0.206	1.17256e-126	1
Map1lc3a	2.05633e-130	0.73001	0.742	0.49	4.18298e-126	1
Calm1	2.19473e-130	0.630442	0.855	0.672	4.46451e-126	1
Serpinh1	2.41554e-130	0.580294	0.903	0.71	4.9137e-126	1
Tpt1	7.30161e-130	0.440648	0.992	0.911	1.48529e-125	1
Tmem60	5.25766e-128	1.02073	0.475	0.248	1.06951e-123	1
Tuba1a	2.33079e-127	0.557725	0.929	0.759	4.7413e-123	1
H3f3a	1.6596e-126	0.504644	0.949	0.795	3.37595e-122	1
Pdlim4	1.84292e-126	0.827995	0.684	0.445	3.74886e-122	1
Cald1	8.63087e-125	0.584582	0.857	0.66	1.75569e-120	1
Slc25a4	9.83655e-124	0.625694	0.809	0.572	2.00095e-119	1
Col20a1	1.09479e-123	0.678677	0.587	0.329	2.22702e-119	1
Gfra3	1.87123e-122	1.48374	0.282	0.113	3.80645e-118	1
Dynlrb1	1.60135e-121	0.684026	0.751	0.502	3.25747e-117	1
Gnb2	3.25842e-121	0.642836	0.774	0.53	6.62827e-117	1
Rap1a	1.36103e-120	0.595677	0.853	0.66	2.76861e-116	1
Tceb2	4.50829e-118	0.564253	0.865	0.648	9.17077e-114	1
Gstm5	9.21996e-116	0.846262	0.586	0.352	1.87553e-111	1
Tmem50a	1.92728e-115	0.703498	0.697	0.461	3.92047e-111	1
4930589L23Rik	3.72539e-114	1.32443	0.292	0.122	7.57818e-110	1
Art3	7.73882e-114	0.667297	0.76	0.534	1.57423e-109	1
Klk8	2.49649e-113	1.29513	0.303	0.13	5.07836e-109	1
Cox4i1	1.2923e-112	0.475527	0.944	0.743	2.6288e-108	1
Cfl1	3.71685e-112	0.495152	0.928	0.749	7.56081e-108	1
Hmbs	4.87892e-112	1.12259	0.377	0.184	9.92471e-108	1
Ddah2	7.30322e-112	0.703496	0.699	0.467	1.48562e-107	1
Myl6	5.36228e-110	0.546845	0.843	0.657	1.0908e-105	1
Rnase4	9.95239e-109	0.901631	0.457	0.244	2.02451e-104	1
Emp3	5.29603e-108	0.789601	0.584	0.355	1.07732e-103	1
H3f3b	1.33708e-107	0.4037	0.985	0.861	2.71988e-103	1
S100a11	2.09106e-107	0.585766	0.817	0.605	4.25364e-103	1
Btf3	6.66891e-107	0.567521	0.82	0.592	1.35659e-102	1
Pdgfa	4.82505e-106	0.520957	0.886	0.687	9.81511e-102	1
Hist4h4	6.99099e-106	0.98487	0.401	0.204	1.42211e-101	1
Ssr2	2.9518e-105	0.822227	0.535	0.315	6.00455e-101	1
Tmem59	6.60705e-105	0.624733	0.73	0.497	1.34401e-100	1
Vdac3	7.16499e-105	0.846768	0.523	0.307	1.4575e-100	1
S100b	1.153e-104	0.545038	0.866	0.675	2.34543e-100	1
Laptm4a	1.50897e-104	0.526205	0.873	0.689	3.06955e-100	1
Hmgb1	1.6039e-104	0.47063	0.935	0.77	3.26265e-100	1
Aldh1a1	3.55384e-104	0.951503	0.43	0.228	7.22922e-100	1
Psma7	2.63837e-103	0.723162	0.609	0.383	5.36698e-99	1
Tmed9	1.36096e-102	0.703681	0.646	0.416	2.76847e-98	1
Oaz1	4.81384e-102	0.393621	0.979	0.839	9.79231e-98	1
Aspa	7.51036e-102	0.806063	0.488	0.273	1.52776e-97	1
Pebp1	8.09702e-102	0.583504	0.764	0.541	1.6471e-97	1
S100a10	1.79328e-101	0.611242	0.778	0.562	3.64788e-97	1
Gpx4	3.97768e-100	0.461122	0.933	0.76	8.09139e-96	1
Atp5h	1.79205e-99	0.560619	0.796	0.568	3.64539e-95	1
Tprgl	7.19245e-99	0.637518	0.692	0.464	1.46309e-94	1
Sumo2	1.08334e-98	0.46109	0.909	0.721	2.20373e-94	1
Mbp	1.31932e-98	0.597708	0.787	0.576	2.68375e-94	1
Cd59a	4.99638e-98	0.448153	0.93	0.768	1.01636e-93	1
Comt	6.8395e-98	0.70461	0.677	0.466	1.39129e-93	1
Psma4	7.66529e-98	0.782977	0.523	0.312	1.55927e-93	1
Mrfap1	1.31646e-97	0.531947	0.823	0.609	2.67795e-93	1
Gnas	3.81951e-97	0.433516	0.942	0.835	7.76964e-93	1
Dad1	8.01377e-97	0.68887	0.631	0.41	1.63016e-92	1
Sat1	2.09375e-96	0.425665	0.896	0.705	4.25912e-92	1
Ctsl	1.01394e-95	0.774668	0.577	0.36	2.06256e-91	1
Ppic	3.11292e-95	0.822249	0.521	0.317	6.33229e-91	1
Arf1	5.58323e-95	0.61089	0.717	0.502	1.13574e-90	1
Ifitm3	1.28368e-94	0.585123	0.859	0.685	2.61125e-90	1
Atp5j2	1.26644e-93	0.54727	0.797	0.583	2.57618e-89	1
Pea15a	1.79297e-93	0.689383	0.625	0.408	3.64727e-89	1
Ywhaq	5.08978e-93	0.629413	0.702	0.498	1.03536e-88	1
Lgals1	1.18637e-92	0.634137	0.74	0.536	2.41331e-88	1
Akr1a1	1.55642e-92	0.609599	0.72	0.509	3.16607e-88	1
Cltb	2.06192e-92	0.720856	0.583	0.372	4.19436e-88	1
Pdlim1	2.28931e-92	0.653924	0.672	0.461	4.65692e-88	1
Tpm4	7.35332e-92	0.710704	0.584	0.373	1.49581e-87	1
Ndufb8	1.06583e-91	0.638557	0.622	0.398	2.16811e-87	1
Itih5	3.15352e-91	0.39781	0.894	0.672	6.41489e-87	1
Psmb6	3.62877e-91	0.753699	0.548	0.34	7.38165e-87	1
Edf1	4.79517e-91	0.652988	0.648	0.436	9.75433e-87	1
Commd1	5.15695e-90	0.893907	0.41	0.223	1.04903e-85	1
Psma6	7.03793e-90	0.84803	0.461	0.267	1.43166e-85	1
Pcbp4	1.36885e-89	0.706041	0.563	0.355	2.78452e-85	1
Tsc22d3	1.64277e-89	0.823819	0.539	0.342	3.34173e-85	1
Ostc	2.06791e-89	0.699924	0.6	0.391	4.20654e-85	1
Brk1	3.71563e-89	0.660132	0.599	0.386	7.55833e-85	1
Sox4	3.98972e-89	0.581722	0.673	0.45	8.1159e-85	1
Zfos1	4.71706e-89	0.742632	0.568	0.36	9.59544e-85	1
S100a13	5.93511e-89	0.757331	0.545	0.345	1.20732e-84	1
Raly	1.97359e-88	0.617774	0.628	0.408	4.01467e-84	1
Cadm3	6.86898e-88	0.933128	0.422	0.24	1.39729e-83	1
Id3	1.54472e-87	0.786402	0.493	0.297	3.14226e-83	1
2700060E02Rik	1.88583e-87	0.665682	0.618	0.409	3.83615e-83	1
Morf4l1	1.91211e-87	0.474705	0.869	0.683	3.88961e-83	1
Fam89a	2.31339e-87	1.12631	0.278	0.127	4.7059e-83	1
Prdx5	3.63287e-87	0.686847	0.588	0.384	7.38999e-83	1
Ilk	4.3051e-87	0.691498	0.574	0.365	8.75743e-83	1
Fam195b	5.02222e-87	0.67759	0.572	0.362	1.02162e-82	1
Cnbp	6.79391e-87	0.539692	0.78	0.576	1.38202e-82	1
Psmd8	6.85782e-87	0.873128	0.439	0.254	1.39502e-82	1
Atp5f1	1.72275e-86	0.65692	0.616	0.407	3.50442e-82	1
Ccnd1	2.4468e-86	0.765792	0.508	0.31	4.97728e-82	1
Ifitm2	4.14219e-86	0.657128	0.594	0.386	8.42605e-82	1
Arhgdia	2.15838e-85	0.652013	0.642	0.445	4.39057e-81	1
Uqcc2	1.01011e-84	0.671455	0.588	0.385	2.05476e-80	1
Chchd2	1.21895e-84	0.434574	0.904	0.708	2.47959e-80	1
Rer1	1.86021e-84	0.658	0.588	0.382	3.78404e-80	1
Vstm4	2.05776e-84	0.949803	0.369	0.197	4.18589e-80	1
Uqcrb	2.34933e-84	0.533755	0.748	0.533	4.779e-80	1
Map1lc3b	5.77149e-84	0.573805	0.688	0.472	1.17404e-79	1
Atp5o	6.11826e-84	0.600842	0.652	0.444	1.24458e-79	1
Ntng1	1.33805e-83	0.709464	0.426	0.234	2.72186e-79	1
Pcdh17	1.57013e-83	0.804051	0.494	0.303	3.19396e-79	1
Sfr1	6.23054e-83	0.694256	0.567	0.371	1.26742e-78	1
Ndufs5	7.93939e-83	0.577697	0.657	0.442	1.61503e-78	1
Arpc1a	8.26765e-83	0.492338	0.799	0.595	1.68181e-78	1
Rbp1	9.38062e-83	0.527325	0.753	0.536	1.90821e-78	1
Ap2s1	1.60165e-82	0.725818	0.517	0.322	3.25808e-78	1
Cyb5a	1.60406e-82	0.607699	0.654	0.448	3.26298e-78	1
Cd151	1.69822e-82	0.844151	0.442	0.259	3.45453e-78	1
Nenf	9.9842e-82	0.591656	0.683	0.484	2.03099e-77	1
Pfn1	3.95629e-81	0.452281	0.862	0.689	8.04789e-77	1
Arf5	9.13339e-81	0.560077	0.725	0.53	1.85791e-76	1
Ndufa13	1.05344e-80	0.488483	0.762	0.539	2.1429e-76	1
Atp5c1	1.40693e-80	0.604102	0.616	0.41	2.86198e-76	1
Chmp2a	1.5834e-80	0.721339	0.526	0.335	3.22095e-76	1
Smim15	2.048e-80	0.751687	0.493	0.304	4.16603e-76	1
Tbc1d7	4.8301e-80	1.13487	0.255	0.116	9.82539e-76	1
Ywhah	4.8889e-80	0.631245	0.598	0.399	9.945e-76	1
Syf2	4.9436e-80	0.813541	0.442	0.261	1.00563e-75	1
Dstn	6.36842e-80	0.519192	0.747	0.556	1.29546e-75	1
Prdx4	6.8461e-80	0.857725	0.396	0.221	1.39263e-75	1
Prdx6	1.17333e-79	0.484978	0.747	0.539	2.38679e-75	1
Ndufb4	2.73797e-79	0.623492	0.592	0.39	5.56958e-75	1
Rcan2	3.26866e-79	0.830809	0.436	0.256	6.64912e-75	1
Sh3glb1	6.07701e-79	0.560327	0.684	0.479	1.23619e-74	1
Arpc3	7.80916e-79	0.745514	0.473	0.288	1.58854e-74	1
Cd63	1.32949e-78	0.530671	0.711	0.499	2.70444e-74	1
H2-D1	1.87628e-78	0.635313	0.773	0.599	3.81674e-74	1
Tmed2	2.42178e-78	0.493216	0.761	0.551	4.92638e-74	1
Ran	2.23994e-77	0.644157	0.561	0.367	4.55648e-73	1
Prdx2	2.89939e-77	0.574513	0.632	0.43	5.89794e-73	1
Park7	4.47189e-77	0.592792	0.624	0.417	9.09671e-73	1
Tbcb	1.27022e-76	0.84663	0.412	0.24	2.58388e-72	1
Eif3k	1.28759e-76	0.670212	0.571	0.379	2.61921e-72	1
Atp5d	2.41632e-76	0.57443	0.675	0.481	4.91528e-72	1
Atp5j	5.02198e-76	0.436402	0.818	0.611	1.02157e-71	1
Nkain4	5.15663e-76	0.669894	0.548	0.355	1.04896e-71	1
Lmo4	5.62577e-76	0.440735	0.784	0.574	1.14439e-71	1
Psmb8	7.68133e-76	1.01757	0.313	0.161	1.56254e-71	1
B2m	1.94901e-75	0.574401	0.881	0.726	3.96467e-71	1
Rhog	2.44048e-75	1.08416	0.265	0.126	4.96443e-71	1
Txn1	2.64802e-75	0.545243	0.699	0.5	5.3866e-71	1
Glo1	2.69626e-75	0.577329	0.608	0.403	5.48474e-71	1
Cops6	2.77049e-75	0.886646	0.379	0.214	5.63572e-71	1
Csrp1	3.19688e-75	0.461996	0.831	0.657	6.5031e-71	1
Hint1	3.5338e-75	0.457566	0.807	0.607	7.18845e-71	1
Tmem14c	4.03678e-75	0.83759	0.394	0.225	8.21162e-71	1
Higd2a	8.57633e-75	0.63629	0.578	0.387	1.7446e-70	1
Hnrnpf	1.46418e-74	0.581896	0.652	0.461	2.97844e-70	1
Gng11	6.00938e-74	0.599344	0.59	0.393	1.22243e-69	1
Ubl5	8.5284e-74	0.470021	0.756	0.54	1.73485e-69	1
Dynll1	8.66044e-74	0.377253	0.93	0.775	1.76171e-69	1
Ostf1	1.06179e-73	0.841231	0.374	0.209	2.1599e-69	1
Rab34	1.46125e-73	0.714727	0.491	0.309	2.97247e-69	1
Rnf10	1.5667e-73	0.683031	0.545	0.361	3.18697e-69	1
Shfm1	2.65483e-73	0.42352	0.843	0.654	5.40046e-69	1
Lamp1	3.10478e-73	0.44999	0.847	0.671	6.31574e-69	1
Emp2	5.99646e-73	0.686306	0.54	0.358	1.2198e-68	1
Vamp8	6.3762e-73	0.702803	0.487	0.304	1.29705e-68	1
Polr2f	8.32417e-73	0.662987	0.51	0.325	1.6933e-68	1
Snrpb	2.99631e-72	0.612099	0.595	0.405	6.09509e-68	1
Arpc4	5.51364e-72	0.800887	0.409	0.24	1.12158e-67	1
Ctsz	7.24643e-72	0.689145	0.492	0.31	1.47407e-67	1
Ybx1	1.81508e-71	0.406367	0.852	0.673	3.69224e-67	1
Scrg1	2.81046e-71	0.794236	0.447	0.276	5.71705e-67	1
Mrpl20	3.36351e-71	0.735912	0.432	0.257	6.84206e-67	1
Ndufb11	4.92712e-71	0.566324	0.616	0.42	1.00227e-66	1
Fau	7.97477e-71	0.354009	0.97	0.805	1.62223e-66	1
Scp2	9.27686e-71	0.605213	0.57	0.38	1.8871e-66	1
Eif3g	2.58854e-70	0.86494	0.36	0.202	5.2656e-66	1
Sepp1	3.60166e-70	0.496739	0.748	0.563	7.3265e-66	1
Snrpd2	4.9505e-70	0.525442	0.658	0.461	1.00703e-65	1
Pfdn5	9.16954e-70	0.460029	0.771	0.573	1.86527e-65	1
Gabarap	1.07609e-69	0.454914	0.809	0.624	2.18898e-65	1
Mydgf	1.85254e-69	0.791394	0.404	0.238	3.76843e-65	1
Anxa2	3.08763e-69	0.587399	0.627	0.442	6.28086e-65	1
Atp6v1g1	3.47794e-69	0.463775	0.758	0.556	7.07482e-65	1
Nedd8	6.31825e-69	0.503758	0.703	0.518	1.28526e-64	1
Swi5	1.08483e-68	0.526495	0.639	0.442	2.20677e-64	1
Stx7	1.93038e-68	0.587029	0.601	0.418	3.92678e-64	1
Ndufc2	2.80609e-68	0.588	0.578	0.391	5.70816e-64	1
Sox10	3.48941e-68	0.454256	0.748	0.546	7.09816e-64	1
Nol7	4.63205e-68	0.776705	0.422	0.256	9.42252e-64	1
Ftl1	4.88641e-68	0.283392	0.982	0.871	9.93993e-64	1
Tuba1b	1.10473e-67	0.437137	0.745	0.556	2.24725e-63	1
Eef1d	1.47771e-67	0.642143	0.515	0.335	3.00596e-63	1
Psmb3	4.94757e-67	0.70851	0.442	0.27	1.00643e-62	1
Naca	4.98785e-67	0.426174	0.825	0.631	1.01463e-62	1
Psme2	5.6128e-67	0.815305	0.374	0.217	1.14176e-62	1
Ndufv3	2.57219e-66	0.647683	0.515	0.34	5.23235e-62	1
Tomm7	3.23189e-66	0.454222	0.729	0.527	6.57431e-62	1
Pfdn1	3.46179e-66	0.67641	0.471	0.299	7.04197e-62	1
Sar1a	5.98681e-66	0.682465	0.478	0.305	1.21784e-61	1
Srsf3	1.38096e-65	0.568241	0.651	0.481	2.80914e-61	1
Actg1	2.32792e-65	0.342828	0.934	0.817	4.73546e-61	1
Prelid1	3.61562e-65	0.717506	0.452	0.284	7.35489e-61	1
Cmtm5	3.97719e-65	0.546051	0.625	0.441	8.09041e-61	1
Sap18	4.78577e-65	0.636238	0.499	0.325	9.73521e-61	1
Ndufb9	5.33187e-65	0.49411	0.66	0.467	1.08461e-60	1
2025-09-04	7.16824e-65	1.25377	0.191	0.084	1.45816e-60	1
Cnn3	8.58e-65	0.414671	0.837	0.665	1.74534e-60	1
Spcs1	1.2485e-64	0.497229	0.649	0.455	2.5397e-60	1
Krtcap2	1.383e-64	0.60453	0.548	0.372	2.81331e-60	1
Acox3	1.42237e-64	1.07835	0.26	0.131	2.89339e-60	1
Txndc17	1.42743e-64	0.621105	0.539	0.362	2.90367e-60	1
2810428I15Rik	1.8365e-64	0.703468	0.465	0.298	3.7358e-60	1
Ptms	2.25259e-64	0.43375	0.795	0.627	4.58222e-60	1
Tspo	2.72205e-64	0.795953	0.361	0.207	5.53719e-60	1
Calm2	3.95805e-64	0.385033	0.828	0.661	8.05147e-60	1
Nudc	4.29068e-64	0.688698	0.463	0.295	8.7281e-60	1
Cmtm3	4.45937e-64	0.849621	0.336	0.189	9.07125e-60	1
Cox6b1	4.97097e-64	0.377615	0.87	0.688	1.01119e-59	1
Il10rb	5.17389e-64	0.955992	0.27	0.139	1.05247e-59	1
Atp5k	5.68318e-64	0.482213	0.684	0.495	1.15607e-59	1
Arl1	6.11677e-64	0.658984	0.503	0.332	1.24427e-59	1
Ywhae	6.55098e-64	0.407866	0.835	0.666	1.3326e-59	1
Rnf187	1.1129e-63	0.643441	0.505	0.333	2.26385e-59	1
Cuta	1.3738e-63	0.638528	0.493	0.319	2.79459e-59	1
Ubxn1	1.82321e-63	0.667409	0.477	0.308	3.70876e-59	1
Rasgef1c	2.32525e-63	0.601237	0.511	0.334	4.73003e-59	1
Rbx1	3.49011e-63	0.481511	0.674	0.487	7.09959e-59	1
Prdx1	5.5852e-63	0.466767	0.697	0.512	1.13614e-58	1
Cyba	5.95356e-63	0.72781	0.398	0.239	1.21107e-58	1
Gnb2l1	6.40217e-63	0.435039	0.772	0.589	1.30233e-58	1
Clta	9.23346e-63	0.552861	0.588	0.411	1.87827e-58	1
Sepw1	9.7656e-63	0.331011	0.934	0.762	1.98652e-58	1
Ifi27	1.19824e-62	0.527646	0.647	0.463	2.43745e-58	1
Mrpl23	1.45266e-62	0.611722	0.52	0.345	2.955e-58	1
Myl9	1.7674e-62	0.535406	0.567	0.394	3.59524e-58	1
Prkcdbp	1.78816e-62	0.778776	0.389	0.233	3.63748e-58	1
Ndufs6	2.07476e-62	0.558072	0.574	0.394	4.22048e-58	1
Ptov1	2.39335e-62	0.575666	0.573	0.399	4.86854e-58	1
Sec61b	3.53435e-62	0.509402	0.659	0.475	7.18958e-58	1
Dpm3	3.54036e-62	0.555637	0.539	0.357	7.20181e-58	1
Spcs2	4.20542e-62	0.586128	0.537	0.36	8.55466e-58	1
Med28	5.53756e-62	0.63876	0.477	0.307	1.12645e-57	1
Ap2m1	6.16026e-62	0.577881	0.548	0.372	1.25312e-57	1
Psmc3	6.82967e-62	0.778001	0.384	0.23	1.38929e-57	1
Uqcr11	7.19166e-62	0.408736	0.797	0.608	1.46293e-57	1
Angptl2	8.14269e-62	0.657401	0.434	0.27	1.65639e-57	1
Tmem5	1.35057e-61	0.821342	0.355	0.207	2.74733e-57	1
Psmd7	2.33295e-61	0.747062	0.404	0.248	4.74569e-57	1
Arf4	3.29306e-61	0.522574	0.636	0.462	6.69873e-57	1
Ndufb10	3.32518e-61	0.569497	0.547	0.37	6.76408e-57	1
Clic1	4.68023e-61	0.634665	0.5	0.333	9.52052e-57	1
Vdac2	5.77672e-61	0.61666	0.51	0.34	1.1751e-56	1
Srp14	6.82185e-61	0.486943	0.64	0.451	1.3877e-56	1
Mrpl52	9.35829e-61	0.535945	0.573	0.391	1.90366e-56	1
Ndufv2	9.85943e-61	0.68256	0.437	0.275	2.00561e-56	1
Fkbp1a	9.87715e-61	0.406193	0.792	0.608	2.00921e-56	1
Vkorc1	1.09929e-60	0.752796	0.369	0.218	2.23619e-56	1
Anp32a	1.79731e-60	0.711589	0.439	0.282	3.65609e-56	1
Dctn2	2.21479e-60	0.706557	0.426	0.267	4.50532e-56	1
Pomp	2.39292e-60	0.607799	0.517	0.346	4.86768e-56	1
Capg	2.59457e-60	0.871244	0.308	0.17	5.27788e-56	1
Matn2	3.99914e-60	0.371177	0.855	0.66	8.13504e-56	1
Ndufa7	6.3843e-60	0.409035	0.736	0.536	1.29869e-55	1
Pdap1	7.63688e-60	0.631163	0.49	0.321	1.55349e-55	1
Cd9	7.97918e-60	0.360094	0.869	0.74	1.62312e-55	1
Flywch2	1.03975e-59	1.06895	0.232	0.115	2.11507e-55	1
Ckb	1.1424e-59	0.433064	0.695	0.506	2.32388e-55	1
Maf1	2.85898e-59	0.740309	0.395	0.243	5.81574e-55	1
2010107E04Rik	4.96155e-59	0.394467	0.783	0.586	1.00928e-54	1
Vamp3	6.71534e-59	0.718066	0.37	0.219	1.36603e-54	1
Cdc37	7.18977e-59	0.744551	0.378	0.228	1.46254e-54	1
S100a4	7.52098e-59	0.865209	0.355	0.213	1.52992e-54	1
Manbal	9.96603e-59	0.768765	0.366	0.219	2.02729e-54	1
Ech1	1.02274e-58	0.837378	0.328	0.188	2.08046e-54	1
Atp5b	1.10691e-58	0.532715	0.635	0.465	2.25169e-54	1
Vcan	1.20349e-58	0.637119	0.349	0.199	2.44813e-54	1
Mal	1.40129e-58	0.669383	0.453	0.293	2.8505e-54	1
Smdt1	1.47247e-58	0.459998	0.68	0.499	2.99531e-54	1
Capza2	1.53479e-58	0.623941	0.485	0.32	3.12207e-54	1
Ndufa4	1.91772e-58	0.359456	0.818	0.626	3.90103e-54	1
Ndufa3	6.64116e-58	0.49426	0.62	0.441	1.35094e-53	1
Mpc1	6.95231e-58	0.453019	0.686	0.508	1.41424e-53	1
Mmp2	8.69555e-58	0.599375	0.44	0.275	1.76885e-53	1
Slc25a5	1.48702e-57	0.548148	0.555	0.386	3.0249e-53	1
Cox7c	1.58993e-57	0.334709	0.891	0.731	3.23424e-53	1
Hsbp1	2.15083e-57	0.427677	0.707	0.512	4.37523e-53	1
Tbca	2.46476e-57	0.486312	0.616	0.44	5.01382e-53	1
Eid1	2.93932e-57	0.750207	0.364	0.219	5.97917e-53	1
Mus81	3.50788e-57	1.06138	0.209	0.1	7.13574e-53	1
Ahsa1	3.76474e-57	0.782042	0.351	0.209	7.65823e-53	1
Phlda3	4.5065e-57	0.677654	0.408	0.254	9.16713e-53	1
Cox5b	4.7502e-57	0.484176	0.644	0.467	9.66287e-53	1
Ndufb7	7.4573e-57	0.556064	0.529	0.359	1.51696e-52	1
Tecr	8.07595e-57	0.458737	0.661	0.48	1.64281e-52	1
Tmbim6	1.18808e-56	0.489977	0.663	0.486	2.41678e-52	1
Myl12b	1.38392e-56	0.597996	0.502	0.339	2.81517e-52	1
Snapc5	1.93898e-56	0.780392	0.348	0.207	3.94427e-52	1
Pttg1ip	3.19114e-56	0.663079	0.44	0.284	6.49142e-52	1
Rab7	3.35571e-56	0.498141	0.621	0.447	6.82618e-52	1
Bgn	3.4309e-56	0.486071	0.704	0.53	6.97913e-52	1
Manf	6.37358e-56	0.536245	0.626	0.455	1.29651e-51	1
Arpc5	1.11299e-55	0.470528	0.638	0.461	2.26404e-51	1
Rexo2	1.18852e-55	0.593079	0.495	0.331	2.41769e-51	1
1110004F10Rik	1.40602e-55	0.582808	0.529	0.367	2.86012e-51	1
Egfl8	1.84134e-55	1.0369	0.217	0.108	3.74566e-51	1
Coa3	2.03963e-55	0.664037	0.41	0.257	4.14901e-51	1
Fkbp8	2.81718e-55	0.599918	0.492	0.334	5.73071e-51	1
Dhrs1	3.16922e-55	0.769981	0.367	0.226	6.44683e-51	1
Ywhab	3.17973e-55	0.498953	0.603	0.432	6.46821e-51	1
Hsp90ab1	3.28381e-55	0.216584	0.933	0.815	6.67993e-51	1
Cst3	3.40637e-55	0.160179	0.982	0.873	6.92924e-51	1
Sptssa	3.45502e-55	0.445165	0.678	0.497	7.02821e-51	1
Tomm22	3.51309e-55	0.687477	0.418	0.267	7.14632e-51	1
Cetn3	4.76601e-55	0.647392	0.455	0.301	9.69502e-51	1
Amd1	5.17652e-55	0.72334	0.388	0.241	1.05301e-50	1
Psma3	6.19222e-55	0.5264	0.563	0.395	1.25962e-50	1
Pdcd5	6.99988e-55	0.591031	0.482	0.323	1.42392e-50	1
Snrpc	7.4884e-55	0.845918	0.303	0.172	1.52329e-50	1
Rcn1	8.32364e-55	0.533165	0.548	0.379	1.69319e-50	1
Laptm4b	8.84552e-55	0.782492	0.357	0.218	1.79936e-50	1
Psmb5	1.14053e-54	0.707781	0.368	0.223	2.32006e-50	1
Cox6a1	1.15848e-54	0.372923	0.829	0.669	2.35658e-50	1
Ppdpf	1.23371e-54	0.576204	0.517	0.356	2.50961e-50	1
Atp6v1f	1.37333e-54	0.520238	0.545	0.376	2.79363e-50	1
Rhob	1.71534e-54	0.323894	0.76	0.562	3.48935e-50	1
Fam32a	1.88685e-54	0.605281	0.464	0.305	3.83823e-50	1
Ndufa6	2.69301e-54	0.47014	0.641	0.468	5.47811e-50	1
Sec11a	2.81875e-54	0.696969	0.393	0.246	5.7339e-50	1
Supt4a	2.87239e-54	0.750814	0.354	0.214	5.84302e-50	1
Sri	3.80291e-54	0.649216	0.461	0.309	7.73588e-50	1
Atp5l	4.37064e-54	0.345006	0.857	0.69	8.89075e-50	1
Calr	5.06168e-54	0.483139	0.714	0.561	1.02965e-49	1
Uba52	5.14673e-54	0.466798	0.616	0.442	1.04695e-49	1
Psmb10	7.59474e-54	0.89494	0.271	0.148	1.54492e-49	1
Timm13	9.57981e-54	0.53544	0.558	0.395	1.94872e-49	1
Vapa	1.07749e-53	0.412914	0.726	0.553	2.19183e-49	1
9530068E07Rik	1.24685e-53	0.535125	0.551	0.387	2.53634e-49	1
Rbm3	1.6052e-53	0.564464	0.581	0.414	3.26531e-49	1
Tmem234	1.68606e-53	0.562902	0.525	0.369	3.42978e-49	1
Sec61g	1.71228e-53	0.372658	0.81	0.62	3.48312e-49	1
Eif6	2.60106e-53	0.699893	0.381	0.236	5.29109e-49	1
Blvrb	2.60335e-53	0.812848	0.313	0.181	5.29574e-49	1
Nudt4	2.63932e-53	0.691547	0.468	0.321	5.36891e-49	1
Ndufb6	2.91189e-53	0.711346	0.384	0.24	5.92336e-49	1
Camk1	3.26287e-53	0.738615	0.356	0.216	6.63733e-49	1
Ndufs8	4.21742e-53	0.770602	0.339	0.203	8.57908e-49	1
Sparc	5.06159e-53	0.286896	0.996	0.928	1.02963e-48	1
Snrpg	6.31482e-53	0.430664	0.66	0.479	1.28456e-48	1
Mpzl1	1.44229e-52	0.722817	0.402	0.258	2.93391e-48	1
Gng5	1.4524e-52	0.317887	0.873	0.709	2.95448e-48	1
Tmem167	1.65783e-52	0.606291	0.469	0.315	3.37235e-48	1
Mocs2	1.75696e-52	0.518671	0.54	0.375	3.574e-48	1
Eif4h	2.51076e-52	0.651808	0.448	0.299	5.1074e-48	1
Lamtor2	2.55436e-52	0.590916	0.478	0.322	5.19607e-48	1
U2af1	2.94256e-52	0.606965	0.45	0.297	5.98575e-48	1
St3gal5	3.07459e-52	0.818978	0.29	0.164	6.25433e-48	1
Cope	3.48085e-52	0.69429	0.407	0.264	7.08074e-48	1
Ccdc124	3.9915e-52	0.692934	0.366	0.224	8.1195e-48	1
Mid1ip1	6.41077e-52	0.456469	0.588	0.413	1.30408e-47	1
Sh3pxd2a	9.33901e-52	0.544779	0.47	0.31	1.89974e-47	1
Fam212a	1.07953e-51	1.08641	0.181	0.085	2.19599e-47	1
Mlf2	1.22226e-51	0.460887	0.622	0.45	2.48633e-47	1
Mpc2	1.3997e-51	0.51811	0.558	0.397	2.84728e-47	1
Degs1	1.61568e-51	0.640688	0.417	0.269	3.28662e-47	1
Kdelr1	1.78669e-51	0.654026	0.417	0.27	3.63449e-47	1
Rcn3	2.1638e-51	0.616242	0.409	0.261	4.40159e-47	1
Tgm2	2.72106e-51	0.78688	0.283	0.159	5.53518e-47	1
Bax	2.98329e-51	0.60287	0.449	0.297	6.06861e-47	1
Dctn3	3.29571e-51	0.704879	0.362	0.223	6.70414e-47	1
Minos1	3.84562e-51	0.425914	0.643	0.466	7.82277e-47	1
Vwa1	4.32473e-51	0.957043	0.227	0.117	8.79736e-47	1
Mxd4	5.06438e-51	0.510806	0.547	0.388	1.0302e-46	1
Eva1b	5.49002e-51	0.765598	0.305	0.176	1.11678e-46	1
Med21	5.54413e-51	0.781238	0.34	0.206	1.12779e-46	1
Fnta	5.94406e-51	0.640286	0.401	0.255	1.20914e-46	1
Pin1	6.45534e-51	0.780172	0.319	0.189	1.31315e-46	1
Ndufb5	9.41887e-51	0.532681	0.511	0.352	1.91599e-46	1
Ubald2	3.07621e-50	0.658062	0.392	0.25	6.25764e-46	1
Etfb	3.75543e-50	0.798045	0.311	0.184	7.6393e-46	1
Fermt2	3.89909e-50	0.505715	0.557	0.398	7.93154e-46	1
Arpp19	4.72467e-50	0.497679	0.569	0.406	9.61093e-46	1
Psenen	6.1583e-50	0.535544	0.489	0.331	1.25272e-45	1
Morf4l2	1.05927e-49	0.437798	0.638	0.473	2.15477e-45	1
Rem1	1.33996e-49	1.25543	0.145	0.063	2.72574e-45	1
Plat	1.55759e-49	0.76641	0.324	0.195	3.16846e-45	1
Emc10	1.7048e-49	0.513987	0.538	0.376	3.46791e-45	1
Slc43a3	5.41003e-49	0.592465	0.557	0.411	1.10051e-44	1
Sirt2	5.50103e-49	0.513278	0.542	0.386	1.11902e-44	1
Rpp21	6.24676e-49	0.814721	0.291	0.169	1.27072e-44	1
G0s2	6.78888e-49	0.360928	0.595	0.422	1.38099e-44	1
Gpr37l1	7.31723e-49	0.369573	0.791	0.635	1.48847e-44	1
Bag1	1.25883e-48	0.590149	0.478	0.332	2.56071e-44	1
Rab18	1.63204e-48	0.558817	0.479	0.327	3.3199e-44	1
Polr2i	1.98734e-48	0.714548	0.338	0.206	4.04265e-44	1
Sec62	1.99873e-48	0.396736	0.723	0.554	4.06582e-44	1
Tonsl	2.09844e-48	0.661562	0.358	0.222	4.26864e-44	1
Esd	2.73643e-48	0.680733	0.371	0.235	5.56646e-44	1
Hsd17b10	3.008e-48	0.745835	0.321	0.193	6.11887e-44	1
Cuedc2	4.44353e-48	0.696203	0.341	0.209	9.03902e-44	1
0610012G03Rik	8.15264e-48	0.670724	0.36	0.225	1.65841e-43	1
Smim7	9.41698e-48	0.657761	0.361	0.225	1.9156e-43	1
Rnaset2a	1.05491e-47	0.848489	0.263	0.148	2.1459e-43	1
D8Ertd738e	1.0932e-47	0.440604	0.621	0.456	2.2238e-43	1
Cox5a	1.43855e-47	0.532487	0.509	0.356	2.92631e-43	1
Fam213b	1.84385e-47	1.03241	0.187	0.093	3.75076e-43	1
Ndufs7	2.0368e-47	0.587969	0.435	0.29	4.14325e-43	1
Ube2e3	2.4402e-47	0.491594	0.543	0.389	4.96386e-43	1
Insc	2.58265e-47	0.703606	0.335	0.205	5.25362e-43	1
Arl3	2.67584e-47	0.584908	0.434	0.288	5.44319e-43	1
Ppp1r2	2.75665e-47	0.467292	0.593	0.436	5.60757e-43	1
Atp5e	2.76948e-47	0.314884	0.848	0.674	5.63368e-43	1
Rnf7	2.96838e-47	0.519071	0.501	0.347	6.03827e-43	1
Eif3h	3.16266e-47	0.512731	0.532	0.38	6.43348e-43	1
Lamtor5	5.12664e-47	0.601502	0.438	0.296	1.04286e-42	1
Rsu1	5.55611e-47	0.57169	0.466	0.322	1.13022e-42	1
Tmed10	6.34833e-47	0.436265	0.659	0.502	1.29138e-42	1
Rxrg	6.92763e-47	0.922153	0.207	0.106	1.40922e-42	1
Polr2j	9.19989e-47	0.710477	0.332	0.204	1.87144e-42	1
Srp9	9.3734e-47	0.445839	0.591	0.428	1.90674e-42	1
Cbr3	1.04313e-46	0.987063	0.2	0.102	2.12194e-42	1
Rheb	1.05979e-46	0.426191	0.611	0.447	2.15583e-42	1
Atraid	1.27637e-46	0.589213	0.462	0.319	2.5964e-42	1
Cwc15	1.3631e-46	0.484868	0.53	0.372	2.77282e-42	1
Ei24	1.56642e-46	0.59261	0.436	0.293	3.18642e-42	1
Ak1	1.72306e-46	0.637782	0.377	0.241	3.50505e-42	1
Dnajc8	2.3025e-46	0.623579	0.415	0.276	4.68375e-42	1
Ndufs2	3.03735e-46	0.718169	0.342	0.214	6.17858e-42	1
Fdps	3.7039e-46	0.711243	0.315	0.19	7.53448e-42	1
Sdhb	5.56397e-46	0.643513	0.375	0.24	1.13182e-41	1
Ndrg2	5.76993e-46	0.431677	0.666	0.509	1.17372e-41	1
Napa	6.21259e-46	0.724424	0.333	0.207	1.26377e-41	1
Reep5	7.45545e-46	0.63852	0.398	0.262	1.51659e-41	1
Rbm8a	9.1347e-46	0.583901	0.404	0.263	1.85818e-41	1
R3hdm4	1.04626e-45	0.66493	0.379	0.246	2.12829e-41	1
Pgls	1.08285e-45	0.651313	0.369	0.235	2.20274e-41	1
Rac1	1.15691e-45	0.388511	0.693	0.532	2.35338e-41	1
Serf2	1.47489e-45	0.267996	0.943	0.807	3.00022e-41	1
Cfl2	1.59498e-45	0.498191	0.505	0.353	3.24452e-41	1
Eif5	1.81701e-45	0.490542	0.552	0.398	3.69617e-41	1
Ndufa2	2.12513e-45	0.321883	0.806	0.631	4.32294e-41	1
Ndufs3	2.35768e-45	0.67424	0.337	0.208	4.796e-41	1
Rab5c	3.13529e-45	0.573478	0.458	0.317	6.3778e-41	1
Cmtm7	3.34593e-45	0.763565	0.29	0.172	6.80628e-41	1
Diablo	3.83476e-45	0.658574	0.351	0.221	7.80067e-41	1
Tsen34	4.1595e-45	0.603556	0.406	0.268	8.46124e-41	1
Copz2	4.97148e-45	0.657072	0.351	0.22	1.0113e-40	1
Fkbp2	5.58232e-45	0.544224	0.477	0.33	1.13556e-40	1
Sumo1	5.89951e-45	0.429554	0.599	0.438	1.20008e-40	1
Flot1	7.15452e-45	0.728365	0.319	0.196	1.45537e-40	1
Apod	8.70037e-45	0.896655	0.269	0.156	1.76983e-40	1
Banf1	1.22773e-44	0.650734	0.369	0.238	2.49744e-40	1
Cnn2	1.22949e-44	0.836616	0.284	0.169	2.50104e-40	1
Cldnd1	1.48967e-44	0.553878	0.434	0.291	3.03028e-40	1
2025-09-07	1.76418e-44	0.474316	0.577	0.43	3.58869e-40	1
Cox17	1.93389e-44	0.543099	0.438	0.295	3.93393e-40	1
Shisa4	1.96976e-44	0.574935	0.429	0.289	4.00689e-40	1
Psmb1	2.4238e-44	0.538095	0.48	0.337	4.93049e-40	1
Litaf	2.6049e-44	0.42836	0.607	0.451	5.29888e-40	1
Fcgr1	2.80509e-44	1.4188	0.117	0.048	5.70612e-40	1
Dynlt3	2.96933e-44	0.594178	0.419	0.282	6.04021e-40	1
Ift20	3.17335e-44	0.551817	0.467	0.326	6.45522e-40	1
Mrps14	3.39665e-44	0.595425	0.409	0.271	6.90947e-40	1
Gstp1	3.92293e-44	0.515725	0.364	0.229	7.98002e-40	1
Cdc42ep1	4.30522e-44	0.829734	0.279	0.166	8.75767e-40	1
Usmg5	4.48802e-44	0.373479	0.651	0.476	9.12953e-40	1
Pdcl3	4.86983e-44	0.735063	0.298	0.179	9.90621e-40	1
Sdf2l1	5.18764e-44	0.622137	0.367	0.233	1.05527e-39	1
Uqcrq	6.83716e-44	0.34092	0.725	0.554	1.39081e-39	1
Sys1	1.10205e-43	0.597187	0.377	0.243	2.2418e-39	1
Ndufa5	1.19362e-43	0.492655	0.494	0.345	2.42807e-39	1
Ndufa11	1.25646e-43	0.524635	0.464	0.321	2.5559e-39	1
Fkbp4	1.40728e-43	0.602685	0.404	0.27	2.86268e-39	1
Csnk2b	1.65808e-43	0.729123	0.301	0.183	3.37286e-39	1
Eif3i	2.58884e-43	0.674893	0.346	0.221	5.26621e-39	1
Ict1	2.69574e-43	0.732342	0.302	0.184	5.48368e-39	1
Josd2	2.72081e-43	0.479374	0.53	0.382	5.53468e-39	1
Psmb2	2.85211e-43	0.542341	0.447	0.305	5.80176e-39	1
Gabarapl2	3.02681e-43	0.471063	0.531	0.382	6.15713e-39	1
Ndufb3	3.44037e-43	0.545279	0.46	0.32	6.99839e-39	1
Gm8730	3.73743e-43	0.376553	0.603	0.437	7.60268e-39	1
Gnai2	4.03605e-43	0.368398	0.714	0.552	8.21013e-39	1
Pdcd6	4.71009e-43	0.59162	0.398	0.264	9.58127e-39	1
Ufc1	5.04956e-43	0.761516	0.289	0.174	1.02718e-38	1
Ten1	5.43882e-43	0.792323	0.269	0.158	1.10637e-38	1
Bcas2	6.76325e-43	0.580114	0.394	0.26	1.37578e-38	1
Gnb4	7.37442e-43	0.744832	0.303	0.186	1.50011e-38	1
Cd200	1.64311e-42	0.590525	0.381	0.249	3.34242e-38	1
Ggh	1.78884e-42	0.591555	0.394	0.262	3.63887e-38	1
Sumo3	2.0286e-42	0.575187	0.428	0.293	4.12657e-38	1
Mrpl42	2.47524e-42	0.575527	0.429	0.293	5.03514e-38	1
Fam58b	2.48719e-42	0.9677	0.196	0.103	5.05945e-38	1
Timm10b	2.51397e-42	0.700822	0.306	0.188	5.11392e-38	1
Ppp1r11	2.67087e-42	0.6086	0.368	0.239	5.43307e-38	1
Leprot	4.08135e-42	0.686853	0.314	0.194	8.30228e-38	1
Fam96b	4.373e-42	0.778706	0.268	0.158	8.89556e-38	1
Cox7a2	5.35404e-42	0.346919	0.749	0.585	1.08912e-37	1
Mrgprf	5.7106e-42	0.731342	0.291	0.176	1.16165e-37	1
Ebp	6.91838e-42	0.903332	0.213	0.116	1.40734e-37	1
Phb	7.90561e-42	0.740148	0.293	0.178	1.60816e-37	1
Bud31	8.18631e-42	0.698537	0.309	0.191	1.66526e-37	1
Eif1b	8.57397e-42	0.368671	0.698	0.537	1.74412e-37	1
Sh3bgrl3	8.80869e-42	0.538362	0.423	0.286	1.79186e-37	1
Mrps21	1.6668e-41	0.469401	0.498	0.351	3.39059e-37	1
Tceal8	2.32488e-41	0.434629	0.499	0.348	4.72926e-37	1
Eif1ax	2.53938e-41	0.572739	0.421	0.287	5.1656e-37	1
Pfdn6	2.60073e-41	0.633705	0.353	0.228	5.2904e-37	1
1110001J03Rik	2.67047e-41	0.623838	0.361	0.235	5.43228e-37	1
Snapin	2.79715e-41	0.648731	0.332	0.21	5.68996e-37	1
Gltp	2.93289e-41	0.626065	0.342	0.218	5.96609e-37	1
Cox7a2l	3.96112e-41	0.3907	0.639	0.481	8.05772e-37	1
Tmco1	4.61346e-41	0.542139	0.446	0.311	9.3847e-37	1
Psma5	4.956e-41	0.654018	0.335	0.213	1.00815e-36	1
Ier3ip1	6.1159e-41	0.476996	0.472	0.327	1.2441e-36	1
Phb2	6.43908e-41	0.602666	0.39	0.263	1.30984e-36	1
2310036O22Rik	7.07769e-41	0.506965	0.465	0.325	1.43974e-36	1
Lims2	8.04105e-41	0.498439	0.492	0.352	1.63571e-36	1
Adrm1	8.66837e-41	0.856133	0.226	0.127	1.76332e-36	1
Ndufb2	1.071e-40	0.474427	0.482	0.338	2.17862e-36	1
F3	1.12083e-40	0.587928	0.382	0.253	2.27999e-36	1
Atpif1	1.23543e-40	0.334744	0.717	0.557	2.51311e-36	1
2410015M20Rik	1.49121e-40	0.556471	0.424	0.291	3.03342e-36	1
2610001J05Rik	1.53921e-40	0.436259	0.52	0.371	3.13107e-36	1
Ssr4	1.57298e-40	0.531612	0.462	0.323	3.19976e-36	1
Cdkn2c	1.64669e-40	0.687503	0.268	0.158	3.34971e-36	1
Higd1a	1.99918e-40	0.518291	0.443	0.305	4.06672e-36	1
Atp6v0d1	2.8275e-40	0.666484	0.324	0.206	5.75169e-36	1
Ddit4	3.85833e-40	0.697141	0.283	0.171	7.84861e-36	1
Ctbp1	4.31599e-40	0.515184	0.466	0.328	8.77958e-36	1
Tomm5	4.49718e-40	0.55898	0.384	0.254	9.14815e-36	1
Anapc11	4.55403e-40	0.464875	0.505	0.362	9.2638e-36	1
Tm2d2	4.58245e-40	0.607688	0.383	0.257	9.32163e-36	1
Asrgl1	4.99225e-40	0.70469	0.318	0.202	1.01552e-35	1
Tmem160	6.18656e-40	0.564735	0.395	0.266	1.25847e-35	1
Dnajb11	6.26699e-40	0.592348	0.375	0.247	1.27483e-35	1
Chmp5	6.34912e-40	0.622572	0.368	0.245	1.29154e-35	1
Lamtor1	8.21369e-40	0.596947	0.381	0.255	1.67083e-35	1
Slc35b2	8.25606e-40	0.693528	0.296	0.182	1.67945e-35	1
Sod2	8.62136e-40	0.555957	0.394	0.264	1.75376e-35	1
Thra	8.89297e-40	0.470241	0.516	0.375	1.80901e-35	1
Txndc12	1.01016e-39	0.634437	0.349	0.228	2.05487e-35	1
Tspan15	1.02747e-39	0.410318	0.603	0.459	2.09008e-35	1
Rab14	1.1991e-39	0.404734	0.622	0.474	2.4392e-35	1
Prkar1a	2.10945e-39	0.474934	0.519	0.384	4.29105e-35	1
Anp32b	2.51524e-39	0.499648	0.47	0.332	5.11651e-35	1
Eef1a1	2.53824e-39	0.243722	0.985	0.903	5.1633e-35	1
Cystm1	3.65746e-39	0.638964	0.347	0.227	7.44e-35	1
Plekhb1	4.1634e-39	0.296949	0.812	0.65	8.46919e-35	1
Paip2	4.30589e-39	0.397971	0.636	0.493	8.75905e-35	1
Hbegf	4.85027e-39	0.435776	0.427	0.287	9.86642e-35	1
Snrnp27	6.90671e-39	0.559837	0.403	0.274	1.40496e-34	1
Ldhb	9.3369e-39	0.46596	0.431	0.294	1.89931e-34	1
Glrx3	1.04593e-38	0.634547	0.341	0.222	2.12764e-34	1
Rit1	1.14556e-38	0.737558	0.273	0.166	2.33029e-34	1
Grcc10	1.2591e-38	0.658283	0.307	0.192	2.56126e-34	1
Ergic3	1.26246e-38	0.518675	0.432	0.3	2.56809e-34	1
Ost4	1.29235e-38	0.385193	0.591	0.44	2.6289e-34	1
Vps29	1.68789e-38	0.65864	0.307	0.193	3.43351e-34	1
Erp29	1.98437e-38	0.580929	0.401	0.275	4.03661e-34	1
Pon2	2.06215e-38	0.497209	0.476	0.341	4.19483e-34	1
Tmed4	2.54737e-38	0.701758	0.279	0.17	5.18186e-34	1
Nnmt	2.56197e-38	0.940757	0.167	0.085	5.21156e-34	1
Tmem256	2.69043e-38	0.377375	0.603	0.451	5.47288e-34	1
Denr	2.80532e-38	0.632216	0.333	0.215	5.70659e-34	1
Fis1	3.01014e-38	0.373193	0.599	0.446	6.12322e-34	1
Psmb4	3.18927e-38	0.623764	0.336	0.218	6.48761e-34	1
Mrpl21	4.49459e-38	0.9187	0.208	0.117	9.14289e-34	1
Psma1	4.79952e-38	0.66871	0.316	0.202	9.76318e-34	1
Mrpl33	4.94383e-38	0.453024	0.542	0.401	1.00567e-33	1
Tceb1	6.06645e-38	0.479306	0.447	0.311	1.23404e-33	1
Trmt112	6.65838e-38	0.546274	0.372	0.247	1.35445e-33	1
Ccdc12	7.17387e-38	0.622639	0.361	0.242	1.45931e-33	1
2310011J03Rik	7.45357e-38	0.772571	0.247	0.146	1.51621e-33	1
Calm3	7.48283e-38	0.313614	0.708	0.541	1.52216e-33	1
Pa2g4	7.61725e-38	0.726673	0.285	0.177	1.5495e-33	1
Zfyve21	7.76369e-38	0.746923	0.258	0.154	1.57929e-33	1
Kcna2	1.02452e-37	0.385961	0.556	0.411	2.08408e-33	1
Snrpb2	1.0595e-37	0.582532	0.353	0.231	2.15524e-33	1
Ndufc1	1.35516e-37	0.415507	0.523	0.378	2.75666e-33	1
Atp5g2	1.82053e-37	0.345576	0.634	0.478	3.70332e-33	1
Gtf2a2	1.89422e-37	0.507023	0.439	0.309	3.85323e-33	1
H2-T22	1.89777e-37	0.838328	0.238	0.14	3.86045e-33	1
Cycs	2.10828e-37	0.425091	0.509	0.366	4.28867e-33	1
Mrpl30	2.24279e-37	0.519051	0.417	0.288	4.56228e-33	1
Tmed3	2.49301e-37	0.631931	0.33	0.214	5.07128e-33	1
Mdh2	2.50444e-37	0.526085	0.42	0.293	5.09453e-33	1
Mrps24	2.90172e-37	0.494601	0.45	0.317	5.90267e-33	1
Hnrnpk	3.24336e-37	0.33935	0.717	0.567	6.59765e-33	1
Ifnar2	3.25185e-37	0.647388	0.328	0.213	6.61491e-33	1
Mrpl43	3.46535e-37	0.750135	0.253	0.151	7.04921e-33	1
Nsmce1	3.49393e-37	0.875374	0.207	0.116	7.10734e-33	1
Elovl1	5.09394e-37	0.822299	0.209	0.117	1.03621e-32	1
Churc1	5.70348e-37	0.626604	0.326	0.211	1.1602e-32	1
Cnpy2	5.90605e-37	0.528555	0.416	0.29	1.20141e-32	1
Txndc15	8.91198e-37	0.616449	0.344	0.227	1.81287e-32	1
Ndufab1	1.23093e-36	0.447121	0.47	0.334	2.50396e-32	1
Npdc1	1.37579e-36	0.478927	0.51	0.379	2.79863e-32	1
Rab2a	1.48695e-36	0.391812	0.62	0.484	3.02475e-32	1
Atp6v0e	1.49481e-36	0.451153	0.506	0.37	3.04075e-32	1
Snrpf	1.50002e-36	0.384048	0.582	0.44	3.05135e-32	1
Rgcc	1.54686e-36	0.366321	0.609	0.46	3.14663e-32	1
Dhrs3	1.59752e-36	0.746827	0.27	0.166	3.24968e-32	1
Sgta	1.96863e-36	0.649544	0.316	0.204	4.00458e-32	1
Pgp	2.45715e-36	0.580669	0.347	0.229	4.99834e-32	1
Mrpl27	3.29506e-36	0.688774	0.285	0.178	6.7028e-32	1
Snx3	3.4037e-36	0.427787	0.534	0.398	6.92381e-32	1
Ube2a	3.70181e-36	0.674193	0.282	0.176	7.53022e-32	1
Nme1	4.06522e-36	0.569888	0.38	0.259	8.26948e-32	1
Polr2e	4.25133e-36	0.69988	0.278	0.174	8.64806e-32	1
Yipf4	4.31591e-36	0.53949	0.39	0.267	8.77943e-32	1
Bri3	4.3289e-36	0.451132	0.49	0.357	8.80585e-32	1
Emc3	5.2042e-36	0.667836	0.303	0.194	1.05864e-31	1
Npc2	5.86815e-36	0.436046	0.5	0.365	1.1937e-31	1
Mlip	6.05843e-36	0.906996	0.154	0.078	1.23241e-31	1
Ncl	6.37777e-36	0.461385	0.497	0.366	1.29737e-31	1
Snx17	6.73632e-36	0.690624	0.275	0.17	1.3703e-31	1
Bnip3l	7.287e-36	0.537954	0.41	0.286	1.48232e-31	1
Sdf4	7.87622e-36	0.471068	0.482	0.352	1.60218e-31	1
Taldo1	8.97761e-36	0.597465	0.319	0.206	1.82623e-31	1
Cfap20	9.28294e-36	0.497641	0.443	0.315	1.88834e-31	1
Mdp1	1.00259e-35	0.774298	0.227	0.132	2.03946e-31	1
1110008F13Rik	1.01929e-35	0.594421	0.33	0.215	2.07345e-31	1
Magoh	1.40867e-35	0.710484	0.259	0.158	2.86552e-31	1
Trappc3	1.50091e-35	0.682487	0.29	0.184	3.05315e-31	1
Atp5g1	2.11515e-35	0.32958	0.638	0.485	4.30264e-31	1
Ccnd2	2.13807e-35	0.409879	0.59	0.458	4.34926e-31	1
Glipr2	2.39741e-35	0.726199	0.259	0.158	4.87681e-31	1
Siva1	2.96878e-35	0.675061	0.292	0.186	6.03909e-31	1
Rwdd1	3.01485e-35	0.501099	0.433	0.307	6.1328e-31	1
Emg1	3.06749e-35	0.622613	0.309	0.199	6.2399e-31	1
Bccip	3.25393e-35	0.723815	0.255	0.156	6.61914e-31	1
Immp1l	3.27806e-35	0.537305	0.379	0.258	6.66822e-31	1
Serf1	3.4372e-35	0.602809	0.31	0.199	6.99195e-31	1
Ddrgk1	4.20332e-35	0.564659	0.374	0.256	8.55038e-31	1
Iscu	4.652e-35	0.53648	0.395	0.273	9.46311e-31	1
Vdac1	5.04797e-35	0.539025	0.419	0.298	1.02686e-30	1
Fez2	5.58182e-35	0.914628	0.168	0.089	1.13545e-30	1
Hexim1	6.50791e-35	0.498066	0.409	0.285	1.32384e-30	1
Ldha	6.61819e-35	0.477825	0.417	0.292	1.34627e-30	1
Lamtor4	6.83773e-35	0.583933	0.334	0.22	1.39093e-30	1
Pfdn2	7.15955e-35	0.495005	0.423	0.298	1.4564e-30	1
Txnl1	7.50029e-35	0.521815	0.388	0.266	1.52571e-30	1
Cdk4	7.81262e-35	0.509891	0.372	0.251	1.58924e-30	1
Ranbp1	8.42725e-35	0.356106	0.513	0.369	1.71427e-30	1
Hmgb2	9.31748e-35	0.28613	0.435	0.304	1.89536e-30	1
Ube2d2a	1.05064e-34	0.362337	0.609	0.466	2.13722e-30	1
Jtb	1.27515e-34	0.542402	0.382	0.264	2.5939e-30	1
Ntan1	1.46974e-34	0.53577	0.407	0.287	2.98975e-30	1
Mrpl14	1.50308e-34	0.603621	0.31	0.2	3.05757e-30	1
Cxcl12	1.58933e-34	0.950253	0.156	0.081	3.23302e-30	1
2410080I02Rik	1.75527e-34	1.03158	0.135	0.066	3.57057e-30	1
Cox7b	1.99142e-34	0.350303	0.625	0.483	4.05096e-30	1
Iah1	2.30328e-34	0.8319	0.204	0.116	4.68533e-30	1
Rab11a	2.43018e-34	0.591787	0.345	0.232	4.94348e-30	1
Adipor1	2.61535e-34	0.493831	0.43	0.305	5.32015e-30	1
Eef1g	2.63506e-34	0.316224	0.692	0.545	5.36024e-30	1
Cdc42se1	4.56097e-34	0.577616	0.323	0.211	9.27793e-30	1
Apoa1bp	4.70526e-34	0.775276	0.222	0.13	9.57144e-30	1
Selk	4.75422e-34	0.240641	0.866	0.699	9.67103e-30	1
Uqcr10	4.82791e-34	0.327622	0.657	0.514	9.82093e-30	1
Tspan17	5.19797e-34	0.661039	0.276	0.174	1.05737e-29	1
Mrpl17	5.22559e-34	0.650075	0.3	0.194	1.06299e-29	1
Erh	5.50404e-34	0.365662	0.567	0.425	1.11963e-29	1
Gpx8	7.36233e-34	0.582289	0.334	0.222	1.49765e-29	1
Mff	1.01872e-33	0.49163	0.405	0.284	2.07227e-29	1
Mthfsl	1.02353e-33	0.658181	0.288	0.184	2.08207e-29	1
Ypel3	1.22182e-33	0.376055	0.591	0.451	2.48543e-29	1
Romo1	1.23205e-33	0.369212	0.547	0.408	2.50624e-29	1
Atf5	1.52348e-33	0.606191	0.274	0.172	3.09907e-29	1
Atp6v0e2	1.60736e-33	0.507066	0.391	0.271	3.2697e-29	1
Ndufa12	1.7099e-33	0.481013	0.416	0.292	3.47827e-29	1
Cmpk1	1.89812e-33	0.565977	0.36	0.247	3.86116e-29	1
Gtf2h5	1.949e-33	0.475951	0.436	0.311	3.96465e-29	1
Pin4	2.0864e-33	0.668369	0.27	0.17	4.24416e-29	1
Bmyc	2.24254e-33	0.680804	0.247	0.15	4.56178e-29	1
Yif1a	3.32476e-33	0.708421	0.255	0.158	6.76324e-29	1
Akt1s1	4.56438e-33	0.727512	0.247	0.152	9.28487e-29	1
Nap1l1	4.70255e-33	0.50127	0.408	0.289	9.56593e-29	1
Jkamp	4.85272e-33	0.654298	0.288	0.186	9.8714e-29	1
Ndufa8	4.9952e-33	0.511448	0.39	0.272	1.01612e-28	1
Nfic	5.1854e-33	0.431177	0.492	0.365	1.05481e-28	1
Uqcrc1	5.49613e-33	0.656856	0.293	0.19	1.11802e-28	1
Lsm3	5.57593e-33	0.631103	0.275	0.173	1.13426e-28	1
Stub1	6.15003e-33	0.43223	0.493	0.366	1.25104e-28	1
Tnfsf12	7.46904e-33	0.79187	0.215	0.127	1.51935e-28	1
Phf5a	7.78608e-33	0.590223	0.303	0.197	1.58384e-28	1
Chmp6	8.31615e-33	0.735845	0.22	0.13	1.69167e-28	1
Gm43403	8.36395e-33	1.27481	0.09	0.038	1.7014e-28	1
Xbp1	8.76703e-33	0.569686	0.37	0.257	1.78339e-28	1
Vapb	9.28026e-33	0.584643	0.333	0.223	1.88779e-28	1
Actl6a	9.60697e-33	0.699061	0.247	0.152	1.95425e-28	1
Zfp706	1.17196e-32	0.3421	0.589	0.446	2.38401e-28	1
Rap1b	1.30808e-32	0.43289	0.509	0.381	2.6609e-28	1
1110004E09Rik	1.51875e-32	0.64213	0.268	0.168	3.08945e-28	1
Atp6v0b	1.82947e-32	0.436445	0.475	0.352	3.72151e-28	1
Cox6c	2.41802e-32	0.20442	0.862	0.71	4.91874e-28	1
Polr2c	2.53971e-32	0.641242	0.263	0.165	5.16628e-28	1
Cops8	2.58392e-32	0.683668	0.265	0.168	5.25621e-28	1
Mrpl28	3.43535e-32	0.655438	0.27	0.171	6.98818e-28	1
2025-03-02	3.56584e-32	0.651871	0.278	0.178	7.25364e-28	1
Elof1	3.71163e-32	0.558156	0.323	0.215	7.5502e-28	1
Alkbh7	3.82537e-32	1.06744	0.124	0.06	7.78157e-28	1
Nt5c	4.44168e-32	0.731124	0.246	0.153	9.03527e-28	1
Scand1	4.79802e-32	0.461415	0.447	0.324	9.76013e-28	1
Smim10l1	4.87067e-32	0.531349	0.367	0.254	9.90792e-28	1
Marcks	5.16719e-32	0.196773	0.909	0.765	1.05111e-27	1
Acot5	5.23304e-32	1.32143	0.092	0.04	1.0645e-27	1
Gltscr2	5.30425e-32	0.52057	0.379	0.264	1.07899e-27	1
Psma2	5.30865e-32	0.559361	0.356	0.245	1.07989e-27	1
Cyp2j6	5.46337e-32	0.541765	0.366	0.252	1.11136e-27	1
Atox1	6.373e-32	0.413793	0.496	0.369	1.2964e-27	1
Orai1	6.63701e-32	0.661726	0.28	0.181	1.3501e-27	1
Psmb7	6.73561e-32	0.620006	0.301	0.198	1.37016e-27	1
Ndfip2	6.76264e-32	0.511317	0.389	0.274	1.37566e-27	1
Bub3	6.77899e-32	0.573586	0.312	0.206	1.37898e-27	1
Bst2	7.55181e-32	0.808343	0.253	0.16	1.53619e-27	1
Eif2s2	7.61058e-32	0.364479	0.563	0.431	1.54814e-27	1
Smim14	8.09055e-32	0.45204	0.44	0.318	1.64578e-27	1
Uqcrh	8.11192e-32	0.257305	0.799	0.653	1.65013e-27	1
Nhp2l1	1.31975e-31	0.427467	0.454	0.329	2.68463e-27	1
Commd3	1.42329e-31	0.641479	0.292	0.191	2.89526e-27	1
Rnaseh2c	1.42953e-31	0.719435	0.233	0.143	2.90796e-27	1
Nudt9	1.43949e-31	0.640831	0.291	0.191	2.92822e-27	1
Dhrs7	1.56525e-31	0.781068	0.197	0.114	3.18403e-27	1
Flrt3	1.59676e-31	0.594321	0.255	0.157	3.24812e-27	1
Fuca1	1.86735e-31	0.479843	0.411	0.293	3.79857e-27	1
Strap	2.05878e-31	0.539845	0.349	0.238	4.18797e-27	1
Myeov2	2.18252e-31	0.282513	0.662	0.511	4.43969e-27	1
Lbh	2.3322e-31	0.403726	0.552	0.425	4.74416e-27	1
Arpc2	2.40897e-31	0.335576	0.62	0.482	4.90033e-27	1
Cyc1	2.58387e-31	0.495743	0.375	0.26	5.25611e-27	1
Gm2115	2.61986e-31	0.388004	0.488	0.359	5.32932e-27	1
Ralbp1	2.9076e-31	0.46128	0.443	0.323	5.91464e-27	1
Grpel1	2.93916e-31	0.740289	0.218	0.131	5.97884e-27	1
Tsc22d4	3.14367e-31	0.27349	0.752	0.603	6.39485e-27	1
Aurkaip1	3.18035e-31	0.604643	0.291	0.19	6.46946e-27	1
Ube2b	3.33745e-31	0.401084	0.482	0.355	6.78903e-27	1
Pex2	3.38045e-31	0.630762	0.294	0.194	6.87652e-27	1
Anapc13	3.40658e-31	0.432948	0.467	0.345	6.92967e-27	1
Mrpl12	3.47466e-31	0.646496	0.262	0.166	7.06815e-27	1
C1d	3.55649e-31	0.585849	0.315	0.21	7.23461e-27	1
Psmd4	3.56586e-31	0.578216	0.333	0.226	7.25367e-27	1
Gpx7	3.90878e-31	0.750778	0.2	0.116	7.95124e-27	1
Pla2g16	4.26472e-31	0.463034	0.398	0.28	8.67528e-27	1
Hnrnpa3	4.7676e-31	0.353663	0.593	0.463	9.69826e-27	1
Tmbim4	6.2357e-31	0.60633	0.292	0.191	1.26847e-26	1
Tspan3	6.79947e-31	0.202789	0.813	0.654	1.38315e-26	1
Impdh2	7.3004e-31	0.627575	0.28	0.181	1.48505e-26	1
Ssna1	7.54097e-31	0.620885	0.281	0.182	1.53398e-26	1
Lsm5	8.28576e-31	0.578406	0.307	0.204	1.68549e-26	1
Aimp1	8.39673e-31	0.686847	0.254	0.161	1.70806e-26	1
Hist2h4	9.49053e-31	1.16626	0.094	0.041	1.93056e-26	1
Ndufv1	9.67759e-31	0.644782	0.263	0.167	1.96862e-26	1
Tsn	1.11e-30	0.481105	0.41	0.295	2.25796e-26	1
Gdi2	1.17313e-30	0.4678	0.46	0.342	2.38638e-26	1
Tpm3	1.42071e-30	0.467633	0.467	0.353	2.89002e-26	1
Ociad1	1.84379e-30	0.486859	0.399	0.285	3.75063e-26	1
Gjc3	2.30614e-30	0.369585	0.528	0.4	4.69115e-26	1
Ubxn6	2.48075e-30	0.68927	0.232	0.143	5.04635e-26	1
Lage3	2.58997e-30	0.570021	0.311	0.208	5.26851e-26	1
Tex261	2.80502e-30	0.632155	0.29	0.191	5.70597e-26	1
Osgep	3.17319e-30	0.703569	0.23	0.142	6.4549e-26	1
Galk1	3.67054e-30	0.888455	0.152	0.082	7.46662e-26	1
Eif5b	4.15917e-30	0.45545	0.448	0.331	8.46058e-26	1
Ndufa10	4.25388e-30	0.636929	0.301	0.202	8.65324e-26	1
Cdkn1a	4.49612e-30	0.320896	0.504	0.373	9.14601e-26	1
Syngr2	4.51627e-30	0.862796	0.159	0.087	9.187e-26	1
Adprh	4.86167e-30	0.644338	0.266	0.171	9.8896e-26	1
Pdia3	6.05527e-30	0.373055	0.601	0.478	1.23176e-25	1
Rgs2	6.43019e-30	0.721067	0.205	0.122	1.30803e-25	1
Hadh	6.60048e-30	0.646877	0.262	0.168	1.34267e-25	1
Yif1b	9.72263e-30	0.707986	0.227	0.14	1.97778e-25	1
Mrpl48	9.85445e-30	0.532767	0.346	0.239	2.00459e-25	1
Xaf1	9.87784e-30	0.731524	0.253	0.161	2.00935e-25	1
1810037I17Rik	9.92715e-30	0.307414	0.613	0.472	2.01938e-25	1
Hmgn1	1.12941e-29	0.246198	0.758	0.609	2.29744e-25	1
Htra3	1.42153e-29	0.899363	0.148	0.079	2.89167e-25	1
Utp11l	1.57091e-29	0.600007	0.278	0.181	3.19555e-25	1
Txn2	2.03908e-29	0.514624	0.357	0.249	4.14789e-25	1
Fhl1	2.18903e-29	0.616735	0.305	0.206	4.45292e-25	1
Cirbp	2.37475e-29	0.436148	0.451	0.331	4.83072e-25	1
Bcap31	2.57074e-29	0.598413	0.293	0.195	5.2294e-25	1
Cfdp1	3.52454e-29	0.499221	0.384	0.274	7.16961e-25	1
Unc50	3.55649e-29	0.559992	0.321	0.219	7.23462e-25	1
Mettl9	4.08806e-29	0.436109	0.431	0.315	8.31594e-25	1
Cstb	4.9591e-29	0.466021	0.381	0.269	1.00878e-24	1
Cnih1	4.98698e-29	0.548136	0.313	0.211	1.01445e-24	1
Id2	5.82927e-29	0.666936	0.205	0.122	1.18579e-24	1
Acp1	6.05218e-29	0.598532	0.285	0.188	1.23114e-24	1
Smim11	7.00435e-29	0.408001	0.439	0.32	1.42483e-24	1
BC031181	7.17385e-29	0.408713	0.482	0.366	1.45931e-24	1
Rab11b	8.57479e-29	0.461724	0.407	0.295	1.74428e-24	1
Mrpl38	9.29953e-29	0.740752	0.202	0.121	1.89171e-24	1
Cdc42ep5	9.49023e-29	0.54246	0.321	0.219	1.9305e-24	1
Tpst1	9.76005e-29	0.530932	0.342	0.237	1.98539e-24	1
Sec11c	1.07559e-28	0.623353	0.281	0.186	2.18796e-24	1
Dpy30	1.2147e-28	0.496147	0.343	0.237	2.47095e-24	1
Cacybp	1.22505e-28	0.530413	0.32	0.218	2.492e-24	1
Rrad	1.37244e-28	0.5628	0.2	0.118	2.79181e-24	1
Acvrl1	1.39968e-28	0.966615	0.118	0.059	2.84724e-24	1
Vimp	1.42744e-28	0.437659	0.394	0.28	2.90369e-24	1
Hypk	1.45959e-28	0.519931	0.326	0.223	2.96909e-24	1
Cct5	1.57509e-28	0.489521	0.347	0.24	3.20405e-24	1
Eif4ebp1	1.76531e-28	0.659397	0.216	0.132	3.59099e-24	1
Tmem33	1.85651e-28	0.470932	0.379	0.269	3.77652e-24	1
Hnrnpab	1.89418e-28	0.456947	0.423	0.312	3.85315e-24	1
Glrx5	2.14948e-28	0.554099	0.311	0.212	4.37247e-24	1
Set	2.57559e-28	0.394926	0.451	0.332	5.23927e-24	1
Tsnax	2.98702e-28	0.631868	0.265	0.173	6.0762e-24	1
Snrpd3	3.26835e-28	0.467203	0.365	0.256	6.64849e-24	1
Phpt1	3.31996e-28	0.537136	0.303	0.203	6.75347e-24	1
Klhl30	3.51918e-28	1.13806	0.101	0.048	7.15873e-24	1
Psmc5	3.93166e-28	0.682662	0.223	0.139	7.99779e-24	1
Mrpl13	4.08665e-28	0.610296	0.272	0.179	8.31307e-24	1
Sf3b5	4.50338e-28	0.461409	0.367	0.259	9.16078e-24	1
Polr1d	5.474e-28	0.393477	0.48	0.36	1.11352e-23	1
Mesdc2	5.78413e-28	0.559723	0.276	0.181	1.17661e-23	1
Acat1	6.44543e-28	0.648762	0.262	0.171	1.31113e-23	1
Mrpl36	6.49005e-28	0.588858	0.269	0.176	1.32021e-23	1
Metap2	6.83417e-28	0.424279	0.455	0.341	1.39021e-23	1
Bloc1s1	7.23986e-28	0.719124	0.218	0.135	1.47273e-23	1
Lsm2	7.56439e-28	0.660803	0.214	0.131	1.53875e-23	1
Fstl1	7.88824e-28	0.277982	0.699	0.56	1.60463e-23	1
Med29	1.03521e-27	0.858788	0.147	0.08	2.10582e-23	1
Eci1	1.12233e-27	0.780394	0.178	0.104	2.28305e-23	1
Emc7	1.15873e-27	0.474545	0.366	0.259	2.3571e-23	1
Atxn7l3b	1.40435e-27	0.390073	0.486	0.365	2.85672e-23	1
Triap1	1.43633e-27	0.844362	0.154	0.086	2.92178e-23	1
Snrpe	1.76514e-27	0.288924	0.568	0.429	3.59065e-23	1
Ppp2r4	1.82762e-27	0.539206	0.303	0.205	3.71774e-23	1
1810043G02Rik	1.93326e-27	0.890758	0.141	0.076	3.93263e-23	1
Cox20	2.05126e-27	0.554718	0.305	0.208	4.17267e-23	1
Commd6	2.07203e-27	0.601028	0.267	0.176	4.21492e-23	1
Cct4	2.62874e-27	0.572171	0.3	0.204	5.34738e-23	1
C1qtnf2	2.78922e-27	0.825465	0.139	0.075	5.67383e-23	1
Spg21	2.95536e-27	0.752608	0.189	0.113	6.01179e-23	1
Stk25	3.05512e-27	0.571645	0.29	0.195	6.21472e-23	1
Cdkn1c	3.07772e-27	0.768119	0.162	0.091	6.26071e-23	1
Mdh1	3.37186e-27	0.483515	0.343	0.24	6.85904e-23	1
Ninj1	3.5169e-27	0.548495	0.283	0.188	7.15409e-23	1
Itm2c	4.58803e-27	0.278827	0.614	0.484	9.33296e-23	1
Ifi35	4.66609e-27	0.659409	0.211	0.13	9.49177e-23	1
Rfxank	4.7865e-27	0.920641	0.136	0.073	9.73669e-23	1
Plp2	4.87392e-27	0.63499	0.255	0.167	9.91454e-23	1
Pcnp	5.18868e-27	0.412325	0.452	0.339	1.05548e-22	1
Clptm1l	5.98838e-27	0.555565	0.283	0.189	1.21816e-22	1
Cetn2	6.19291e-27	0.611456	0.258	0.168	1.25976e-22	1
Eif3e	6.59907e-27	0.457115	0.406	0.298	1.34238e-22	1
Casp6	6.88678e-27	0.856483	0.14	0.076	1.40091e-22	1
Tmem159	6.99808e-27	0.67107	0.235	0.15	1.42355e-22	1
Psmc4	7.56381e-27	0.697356	0.22	0.138	1.53863e-22	1
Commd2	8.12839e-27	0.756494	0.181	0.107	1.65348e-22	1
Tmem97	8.16025e-27	1.04218	0.116	0.059	1.65996e-22	1
Tmem205	8.29539e-27	0.598292	0.274	0.183	1.68745e-22	1
Ocel1	9.06404e-27	0.890569	0.135	0.072	1.84381e-22	1
Map2k2	9.53121e-27	0.460447	0.363	0.258	1.93884e-22	1
Gtf3a	9.58393e-27	0.754955	0.186	0.111	1.94956e-22	1
Ssu72	1.02173e-26	0.588065	0.287	0.194	2.07841e-22	1
Wbp5	1.02391e-26	0.271164	0.594	0.458	2.08283e-22	1
Atp6v1e1	1.04677e-26	0.542239	0.285	0.19	2.12934e-22	1
Sf3b6	1.11322e-26	0.413408	0.425	0.313	2.26452e-22	1
Oat	1.1795e-26	0.383745	0.415	0.299	2.39934e-22	1
Pop5	1.20393e-26	0.769768	0.176	0.103	2.44904e-22	1
Ly6g6f	1.26314e-26	1.2597	0.072	0.03	2.56948e-22	1
Hdac2	1.31717e-26	0.54145	0.295	0.2	2.67938e-22	1
Tmem258	1.46386e-26	0.442427	0.405	0.297	2.97779e-22	1
Serbp1	1.50017e-26	0.321772	0.586	0.463	3.05166e-22	1
Cited2	1.54055e-26	0.59824	0.253	0.165	3.13378e-22	1
Ccdc13	1.61923e-26	0.775582	0.163	0.093	3.29384e-22	1
Mrps17	1.79724e-26	0.58183	0.288	0.195	3.65594e-22	1
Pde6d	1.89033e-26	0.609006	0.255	0.167	3.84531e-22	1
2900060B14Rik	2.10604e-26	0.71505	0.206	0.128	4.28411e-22	1
Fcgrt	2.44943e-26	0.482773	0.361	0.258	4.98264e-22	1
Deb1	2.56528e-26	0.421035	0.383	0.274	5.21829e-22	1
Mea1	3.01002e-26	0.680506	0.214	0.134	6.12298e-22	1
Rnf167	3.02935e-26	0.510903	0.334	0.235	6.1623e-22	1
Oaz2	3.13056e-26	0.41688	0.415	0.307	6.36819e-22	1
Yipf3	3.28668e-26	0.647762	0.24	0.156	6.68576e-22	1
Chmp1a	3.30881e-26	0.622126	0.236	0.152	6.73079e-22	1
9330160F10Rik	3.3136e-26	0.802565	0.162	0.093	6.74053e-22	1
Sbds	3.64565e-26	0.572507	0.27	0.179	7.41597e-22	1
Plin2	3.87361e-26	0.718736	0.204	0.126	7.8797e-22	1
Fibin	3.92432e-26	0.450596	0.37	0.266	7.98285e-22	1
Pet100	3.92538e-26	0.492986	0.308	0.211	7.98501e-22	1
Txndc9	4.02816e-26	0.562336	0.302	0.209	8.19409e-22	1
Ifi27l2a	4.3531e-26	0.926239	0.313	0.226	8.85508e-22	1
Lgi4	4.90429e-26	0.244404	0.74	0.615	9.97631e-22	1
Tmed1	4.95614e-26	0.673604	0.207	0.128	1.00818e-21	1
Mtch1	5.72357e-26	0.342526	0.528	0.406	1.16429e-21	1
Ssb	5.76458e-26	0.429484	0.413	0.304	1.17263e-21	1
Nabp2	5.86162e-26	0.565975	0.281	0.189	1.19237e-21	1
Pcbp2	6.09639e-26	0.254861	0.669	0.534	1.24013e-21	1
Hspb2	6.2767e-26	0.564611	0.275	0.184	1.27681e-21	1
Ube2n	6.47464e-26	0.436567	0.415	0.309	1.31707e-21	1
Sra1	7.09882e-26	0.576483	0.281	0.19	1.44404e-21	1
Fkbp7	7.2987e-26	0.640857	0.23	0.148	1.4847e-21	1
H2afz	7.96407e-26	0.10893	0.661	0.518	1.62005e-21	1
Ube2l6	9.7813e-26	0.805038	0.17	0.1	1.98971e-21	1
Slc29a1	1.01439e-25	0.807326	0.148	0.083	2.06347e-21	1
Cdc26	1.01467e-25	0.431376	0.378	0.273	2.06404e-21	1
Mrps18c	1.02545e-25	0.687422	0.202	0.125	2.08596e-21	1
Ube2i	1.07953e-25	0.42393	0.422	0.316	2.19598e-21	1
Pigyl	1.1062e-25	0.596108	0.257	0.17	2.25024e-21	1
Smpdl3a	1.19248e-25	0.507056	0.353	0.254	2.42573e-21	1
Pofut2	1.31025e-25	0.512097	0.318	0.222	2.66532e-21	1
Rgs10	1.53933e-25	0.702143	0.146	0.082	3.1313e-21	1
S1pr2	1.57677e-25	0.757331	0.155	0.088	3.20746e-21	1
Acot9	1.62191e-25	0.792456	0.152	0.086	3.29929e-21	1
Gipc1	1.68541e-25	0.646528	0.226	0.145	3.42845e-21	1
Eif3f	1.72034e-25	0.297963	0.588	0.466	3.49951e-21	1
Coro1b	1.76336e-25	0.749659	0.181	0.109	3.58702e-21	1
C1qtnf6	1.97913e-25	0.893453	0.131	0.07	4.02595e-21	1
Slc9a3r2	2.38917e-25	0.513546	0.304	0.209	4.86005e-21	1
Tmem147	2.65814e-25	0.45774	0.354	0.253	5.40718e-21	1
Prdx3	3.41471e-25	0.683522	0.199	0.123	6.9462e-21	1
Cox8a	3.76573e-25	0.182196	0.913	0.799	7.66025e-21	1
Rab13	4.20848e-25	0.783583	0.166	0.098	8.56089e-21	1
Usf2	4.38554e-25	0.449731	0.389	0.286	8.92107e-21	1
Rab5a	4.54621e-25	0.404289	0.41	0.302	9.2479e-21	1
Clec14a	5.85647e-25	0.833279	0.144	0.081	1.19132e-20	1
Ift27	6.02582e-25	0.678867	0.197	0.122	1.22577e-20	1
Aph1a	6.09286e-25	0.548757	0.268	0.179	1.23941e-20	1
Hacd1	6.55788e-25	0.584255	0.234	0.151	1.334e-20	1
Dnlz	7.53429e-25	0.581299	0.253	0.168	1.53263e-20	1
Atp5a1	8.02488e-25	0.342192	0.543	0.429	1.63242e-20	1
Metrn	8.17287e-25	0.231328	0.707	0.565	1.66252e-20	1
Timm17a	8.89408e-25	0.544463	0.273	0.184	1.80923e-20	1
Mcee	9.17037e-25	0.588457	0.249	0.164	1.86544e-20	1
Tex264	9.90317e-25	0.601714	0.246	0.162	2.0145e-20	1
Ufm1	1.05708e-24	0.585517	0.253	0.168	2.15031e-20	1
Ajap1	1.21637e-24	0.374629	0.363	0.258	2.47435e-20	1
Cnpy3	1.24735e-24	0.642713	0.218	0.139	2.53737e-20	1
Rdx	1.26978e-24	0.3775	0.478	0.369	2.58298e-20	1
Emc4	1.31466e-24	0.634063	0.224	0.144	2.67427e-20	1
Dnajc30	1.36427e-24	0.791506	0.149	0.085	2.7752e-20	1
Frg1	1.37475e-24	0.619866	0.222	0.143	2.79651e-20	1
Pigt	1.53105e-24	0.446138	0.361	0.261	3.11447e-20	1
Mrpl18	1.55522e-24	0.550053	0.271	0.183	3.16362e-20	1
Gm16286	1.74091e-24	0.559492	0.265	0.179	3.54135e-20	1
Rbbp4	1.96825e-24	0.469923	0.346	0.248	4.00382e-20	1
Cript	1.97956e-24	0.456395	0.346	0.248	4.02682e-20	1
Fkbp3	1.98752e-24	0.6107	0.247	0.164	4.04302e-20	1
St8sia5	2.2213e-24	1.30329	0.067	0.028	4.51857e-20	1
Carhsp1	2.34135e-24	0.64607	0.219	0.141	4.76278e-20	1
Mrps18a	2.39175e-24	0.654928	0.214	0.136	4.8653e-20	1
Rab1a	2.66138e-24	0.407271	0.439	0.334	5.41377e-20	1
Dohh	2.88954e-24	0.779055	0.161	0.095	5.87791e-20	1
Spag7	3.13951e-24	0.65828	0.205	0.129	6.38639e-20	1
Tgfb1i1	3.19359e-24	0.600247	0.227	0.146	6.4964e-20	1
Nfu1	3.21342e-24	0.699376	0.19	0.117	6.53673e-20	1
Sin3b	3.23881e-24	0.602036	0.232	0.151	6.58839e-20	1
Plekhj1	3.29855e-24	0.567311	0.245	0.161	6.70991e-20	1
Praf2	3.49335e-24	0.751707	0.162	0.095	7.10618e-20	1
Exosc4	3.49428e-24	0.845972	0.126	0.068	7.10806e-20	1
Alg5	3.75674e-24	0.803729	0.161	0.095	7.64195e-20	1
Ndufa1	3.85662e-24	0.309286	0.514	0.395	7.84514e-20	1
Nop10	3.96309e-24	0.399399	0.419	0.313	8.06171e-20	1
Hagh	4.15211e-24	0.725984	0.172	0.103	8.44622e-20	1
Lysmd2	4.89136e-24	0.378706	0.434	0.325	9.95e-20	1
1600012H06Rik	4.90102e-24	0.802989	0.137	0.077	9.96966e-20	1
Acaa1a	4.94357e-24	0.508541	0.28	0.191	1.00562e-19	1
Wdr61	5.14508e-24	0.671007	0.199	0.125	1.04661e-19	1
Eif3j1	5.68765e-24	0.456991	0.335	0.239	1.15698e-19	1
Tor2a	5.75483e-24	0.813787	0.136	0.076	1.17065e-19	1
Zcrb1	6.47078e-24	0.433696	0.356	0.258	1.31629e-19	1
Stk16	6.71476e-24	0.615405	0.223	0.145	1.36592e-19	1
A330017A19Rik	6.75724e-24	0.9086	0.112	0.059	1.37456e-19	1
H1f0	6.79318e-24	0.431593	0.379	0.28	1.38187e-19	1
Polr2k	7.08213e-24	0.418448	0.356	0.256	1.44065e-19	1
Eif4a1	7.42098e-24	0.304233	0.568	0.45	1.50958e-19	1
Ormdl2	7.46553e-24	0.618169	0.211	0.134	1.51864e-19	1
Trappc5	7.62446e-24	0.879874	0.129	0.071	1.55097e-19	1
Slc35b1	7.94779e-24	0.55381	0.271	0.185	1.61674e-19	1
Psmd13	8.26924e-24	0.622977	0.226	0.147	1.68213e-19	1
Maged2	9.18925e-24	0.522439	0.275	0.187	1.86928e-19	1
Aamp	9.524e-24	0.504651	0.302	0.211	1.93737e-19	1
St13	9.66133e-24	0.385189	0.431	0.326	1.96531e-19	1
Cers2	1.26876e-23	0.512755	0.309	0.218	2.58091e-19	1
Thoc7	1.34902e-23	0.468605	0.338	0.244	2.74417e-19	1
Srd5a3	1.4495e-23	0.920193	0.118	0.063	2.94857e-19	1
Fam174b	1.54639e-23	0.776048	0.146	0.083	3.14567e-19	1
Arl5a	1.85403e-23	0.453654	0.336	0.24	3.77147e-19	1
Mpnd	2.15669e-23	0.657752	0.206	0.131	4.38713e-19	1
Samm50	2.43432e-23	0.74045	0.173	0.105	4.9519e-19	1
Slc50a1	2.50671e-23	0.579596	0.237	0.157	5.09914e-19	1
Fam212b	2.90431e-23	0.872382	0.129	0.072	5.90796e-19	1
Stx4a	3.1723e-23	0.463831	0.319	0.225	6.45309e-19	1
Tomm20	3.19821e-23	0.321855	0.503	0.388	6.5058e-19	1
Sox8	3.5477e-23	0.387066	0.237	0.154	7.21674e-19	1
Sec13	3.55291e-23	0.621542	0.215	0.139	7.22733e-19	1
Mageh1	3.9156e-23	0.512659	0.285	0.197	7.96511e-19	1
Fam103a1	4.03214e-23	0.450078	0.34	0.245	8.20218e-19	1
Hist2h2bb	4.77381e-23	0.80482	0.141	0.081	9.71089e-19	1
Puf60	5.05954e-23	0.468778	0.325	0.232	1.02921e-18	1
Mrps16	5.35698e-23	0.527942	0.264	0.179	1.08972e-18	1
Cct7	6.52897e-23	0.477704	0.309	0.219	1.32812e-18	1
Stra13	6.62609e-23	0.551835	0.254	0.171	1.34788e-18	1
Sarnp	6.73681e-23	0.456672	0.358	0.263	1.3704e-18	1
Vamp5	6.7774e-23	0.822914	0.144	0.084	1.37866e-18	1
Kdelr2	6.79031e-23	0.477902	0.339	0.248	1.38129e-18	1
Tcea1	7.15614e-23	0.468226	0.314	0.223	1.4557e-18	1
Ndufs4	8.15873e-23	0.422646	0.376	0.278	1.65965e-18	1
Pmm1	8.3712e-23	0.565612	0.242	0.161	1.70287e-18	1
Gatm	8.56288e-23	0.42218	0.437	0.336	1.74186e-18	1
Fam96a	8.77028e-23	0.578775	0.24	0.16	1.78405e-18	1
Ptges3	9.47044e-23	0.397988	0.416	0.316	1.92648e-18	1
Rab9	1.04807e-22	0.496932	0.286	0.199	2.13199e-18	1
Pnrc2	1.11122e-22	0.471505	0.278	0.191	2.26045e-18	1
Smim12	1.23477e-22	0.77324	0.142	0.082	2.51176e-18	1
Rtf1	1.33271e-22	0.383565	0.409	0.308	2.71099e-18	1
Klk13	1.42208e-22	1.33818	0.057	0.023	2.89279e-18	1
Gm9844	1.43007e-22	0.826072	0.124	0.068	2.90905e-18	1
Rmnd5b	1.43274e-22	0.877314	0.126	0.07	2.91448e-18	1
Cbx1	1.44098e-22	0.449855	0.334	0.241	2.93124e-18	1
l7Rn6	1.50002e-22	0.552108	0.239	0.159	3.05134e-18	1
Zfp637	1.56367e-22	0.624254	0.205	0.132	3.18082e-18	1
Arl6ip5	1.7757e-22	0.526609	0.28	0.195	3.61213e-18	1
1500011K16Rik	1.78614e-22	0.495551	0.318	0.229	3.63336e-18	1
Tcf25	1.80511e-22	0.373349	0.409	0.307	3.67196e-18	1
Tmem9b	1.93319e-22	0.438072	0.361	0.266	3.93249e-18	1
Sf3b4	1.9938e-22	0.824667	0.136	0.078	4.05579e-18	1
Sdf2	2.11278e-22	0.482852	0.282	0.196	4.29781e-18	1
Ccser2	2.3764e-22	0.440535	0.336	0.243	4.83407e-18	1
Mrpl35	2.4265e-22	0.725669	0.164	0.099	4.93598e-18	1
Psmc1	2.49949e-22	0.574793	0.244	0.165	5.08447e-18	1
Fyn	2.55126e-22	0.406349	0.371	0.273	5.18978e-18	1
Vps26a	2.62876e-22	0.68629	0.185	0.116	5.34742e-18	1
Lgmn	2.6933e-22	0.310971	0.526	0.417	5.47871e-18	1
Mrps33	2.72116e-22	0.365267	0.411	0.307	5.53538e-18	1
Sppl2b	3.00565e-22	0.551058	0.236	0.157	6.11409e-18	1
Dpm2	3.05946e-22	0.640114	0.201	0.129	6.22356e-18	1
Rtfdc1	3.30865e-22	0.716689	0.165	0.1	6.73045e-18	1
Use1	3.43091e-22	0.462024	0.322	0.231	6.97916e-18	1
Tmem261	3.43955e-22	0.68838	0.17	0.104	6.99673e-18	1
Ube2e1	3.44343e-22	0.450264	0.33	0.238	7.00463e-18	1
0610010K14Rik	3.73695e-22	0.749257	0.167	0.102	7.60171e-18	1
Ccdc107	3.7537e-22	0.61951	0.203	0.131	7.63578e-18	1
Saraf	4.0547e-22	0.393585	0.403	0.305	8.24808e-18	1
Prmt1	4.08349e-22	0.575254	0.231	0.154	8.30664e-18	1
Efemp2	4.40806e-22	0.563576	0.252	0.172	8.96688e-18	1
Gemin7	4.53862e-22	0.494404	0.285	0.2	9.23246e-18	1
Aktip	4.88435e-22	0.565186	0.236	0.158	9.93574e-18	1
Lasp1	5.05347e-22	0.401791	0.388	0.29	1.02798e-17	1
Psmg4	5.25798e-22	0.683536	0.175	0.108	1.06958e-17	1
B930036N10Rik	5.33773e-22	0.642026	0.187	0.118	1.0858e-17	1
C730034F03Rik	5.34719e-22	0.98099	0.112	0.06	1.08773e-17	1
Zfpl1	5.91728e-22	0.794787	0.133	0.076	1.20369e-17	1
Mif4gd	6.45384e-22	0.58189	0.232	0.155	1.31284e-17	1
Fbxw2	6.85762e-22	0.513495	0.29	0.205	1.39498e-17	1
Vim	6.88518e-22	0.152008	0.947	0.849	1.40058e-17	1
Zyx	7.39143e-22	0.682985	0.166	0.101	1.50356e-17	1
Marcksl1	7.7179e-22	0.127129	0.739	0.591	1.56998e-17	1
Ebpl	9.0613e-22	0.705278	0.158	0.095	1.84325e-17	1
Snf8	9.7688e-22	0.504059	0.267	0.184	1.98717e-17	1
B4gat1	9.96988e-22	0.637666	0.184	0.115	2.02807e-17	1
Ngfrap1	1.09863e-21	0.323388	0.4	0.296	2.23484e-17	1
Eif3m	1.11579e-21	0.506313	0.295	0.211	2.26973e-17	1
Abhd4	1.24463e-21	0.552677	0.228	0.151	2.53182e-17	1
Fcgr2b	1.28304e-21	0.677429	0.16	0.097	2.60997e-17	1
Selt	1.36659e-21	0.382242	0.375	0.278	2.77992e-17	1
Ccdc59	1.39109e-21	0.540366	0.26	0.18	2.82975e-17	1
Shpk	1.44126e-21	0.805106	0.144	0.084	2.93182e-17	1
Rraga	1.61425e-21	0.539563	0.261	0.18	3.2837e-17	1
Ssrp1	1.67882e-21	0.509699	0.254	0.173	3.41505e-17	1
Pgrmc1	1.83694e-21	0.461275	0.327	0.238	3.73671e-17	1
Slc1a5	1.98874e-21	0.421314	0.311	0.221	4.0455e-17	1
Mrps7	2.07019e-21	0.68219	0.172	0.106	4.21118e-17	1
Mxra7	2.19834e-21	0.654578	0.182	0.114	4.47186e-17	1
Pik3ip1	2.33522e-21	0.533249	0.246	0.167	4.7503e-17	1
Pgam1	2.33585e-21	0.421638	0.304	0.215	4.75158e-17	1
Arpc5l	2.50034e-21	0.463402	0.296	0.21	5.08619e-17	1
Tst	2.83025e-21	0.558359	0.24	0.162	5.75729e-17	1
Eci2	2.85382e-21	0.56738	0.252	0.173	5.80523e-17	1
Paqr4	3.41924e-21	0.563985	0.227	0.152	6.95542e-17	1
D10Jhu81e	3.46206e-21	0.762938	0.141	0.082	7.04252e-17	1
Dap	3.53192e-21	0.518472	0.289	0.206	7.18464e-17	1
1700123O20Rik	3.61493e-21	0.670864	0.172	0.107	7.35349e-17	1
Gfra2	3.61659e-21	0.231493	0.646	0.53	7.35686e-17	1
Lsm8	3.8204e-21	0.496526	0.277	0.194	7.77146e-17	1
Zfp36l1	3.96123e-21	0.184123	0.689	0.554	8.05794e-17	1
Nmt1	4.0575e-21	0.542907	0.256	0.177	8.25378e-17	1
Eapp	4.6181e-21	0.589625	0.217	0.144	9.39413e-17	1
Necap2	4.6203e-21	0.748682	0.149	0.089	9.39861e-17	1
Vgll3	5.05144e-21	0.4662	0.292	0.206	1.02756e-16	1
Col6a3	5.19717e-21	0.296546	0.343	0.247	1.05721e-16	1
Chchd1	5.33548e-21	0.436485	0.32	0.231	1.08534e-16	1
Vps72	5.86898e-21	0.643087	0.184	0.116	1.19387e-16	1
Mtfr1l	6.06566e-21	0.460104	0.301	0.215	1.23388e-16	1
Psme1	6.36616e-21	0.528999	0.244	0.166	1.295e-16	1
Nsmce4a	6.43445e-21	0.563342	0.227	0.152	1.3089e-16	1
Fam220a	6.59191e-21	0.474413	0.282	0.198	1.34093e-16	1
Naa20	7.34652e-21	0.544156	0.253	0.174	1.49443e-16	1
Gapdh	7.41232e-21	0.16679	0.433	0.324	1.50781e-16	1
Cdk18	7.53699e-21	0.919278	0.11	0.06	1.53318e-16	1
Ncbp2	7.57161e-21	0.610834	0.19	0.121	1.54022e-16	1
Tmem19	7.66371e-21	0.689222	0.153	0.092	1.55895e-16	1
Naa38	8.4562e-21	0.476698	0.305	0.219	1.72016e-16	1
Mat2b	8.77574e-21	0.560827	0.22	0.146	1.78516e-16	1
Mapk9	9.37795e-21	0.561062	0.242	0.166	1.90766e-16	1
Ube2l3	9.6563e-21	0.416167	0.345	0.254	1.96428e-16	1
Lrpap1	9.9967e-21	0.536949	0.23	0.154	2.03353e-16	1
2700029M09Rik	1.0231e-20	0.566748	0.223	0.149	2.08119e-16	1
Psmd6	1.12958e-20	0.611405	0.201	0.131	2.29779e-16	1
Rrp1	1.1915e-20	0.531886	0.241	0.164	2.42374e-16	1
Nrm	1.24678e-20	1.3233	0.055	0.023	2.5362e-16	1
Psmb9	1.2814e-20	0.800269	0.121	0.068	2.60663e-16	1
Ddit3	1.29492e-20	0.629257	0.19	0.123	2.63412e-16	1
Upf3a	1.32177e-20	0.721529	0.158	0.097	2.68875e-16	1
Chrac1	1.33076e-20	0.572711	0.215	0.142	2.70703e-16	1
Zfand2b	1.36265e-20	0.762982	0.136	0.079	2.7719e-16	1
Skp1a	1.40044e-20	0.346766	0.419	0.32	2.84878e-16	1
Gtf3c6	1.40636e-20	0.922768	0.113	0.062	2.86083e-16	1
Dph3	1.41891e-20	0.452613	0.323	0.236	2.88635e-16	1
Ntm	1.42404e-20	0.453176	0.168	0.103	2.89678e-16	1
Hexa	1.4857e-20	0.528153	0.255	0.176	3.0222e-16	1
Pole3	1.49553e-20	0.588313	0.217	0.145	3.04221e-16	1
Nsfl1c	1.69442e-20	0.635436	0.192	0.124	3.44679e-16	1
Rbfa	1.86392e-20	0.755622	0.13	0.075	3.79158e-16	1
Acsbg1	1.86733e-20	0.997724	0.079	0.038	3.79852e-16	1
Tbrg1	1.94575e-20	0.548374	0.262	0.183	3.95803e-16	1
Mcrs1	2.1274e-20	0.586808	0.212	0.14	4.32756e-16	1
Eif4e2	2.2421e-20	0.58957	0.207	0.136	4.56087e-16	1
Tmem126a	2.24301e-20	0.55982	0.224	0.15	4.56273e-16	1
Ubl4a	2.26797e-20	0.707317	0.178	0.114	4.61351e-16	1
Rnaset2b	2.28495e-20	0.914289	0.108	0.059	4.64804e-16	1
Derl1	2.38751e-20	0.513209	0.263	0.183	4.85667e-16	1
Etfa	2.63418e-20	0.472836	0.292	0.209	5.35845e-16	1
Clns1a	2.78007e-20	0.633837	0.189	0.122	5.65523e-16	1
Lsm6	2.80285e-20	0.421339	0.323	0.235	5.70155e-16	1
Fundc2	2.9725e-20	0.461013	0.295	0.211	6.04667e-16	1
Htra1	3.23344e-20	0.73471	0.18	0.116	6.57747e-16	1
Gm11808	3.55766e-20	0.347035	0.403	0.307	7.23698e-16	1
Mrpl15	3.61859e-20	0.65576	0.162	0.1	7.36095e-16	1
Gm10138	3.77837e-20	0.663074	0.165	0.103	7.68596e-16	1
Sec22b	4.21233e-20	0.475887	0.276	0.194	8.56872e-16	1
Pex11b	4.40389e-20	0.833445	0.119	0.068	8.9584e-16	1
Fam132a	4.43899e-20	0.670322	0.185	0.119	9.02979e-16	1
Hspe1	4.57707e-20	0.151687	0.632	0.501	9.31068e-16	1
Bad	4.91042e-20	0.541273	0.222	0.149	9.98878e-16	1
Tmem109	5.07421e-20	0.601825	0.204	0.135	1.0322e-15	1
Cir1	5.09039e-20	0.555884	0.24	0.165	1.03549e-15	1
Cops4	5.53445e-20	0.581855	0.222	0.15	1.12582e-15	1
Naa10	6.32921e-20	0.7299	0.146	0.088	1.28749e-15	1
Rala	6.36927e-20	0.438036	0.341	0.255	1.29564e-15	1
Gpt2	6.48439e-20	0.526049	0.23	0.156	1.31905e-15	1
Fbxo7	6.9345e-20	0.344172	0.459	0.362	1.41062e-15	1
BC004004	7.05639e-20	0.474857	0.278	0.198	1.43541e-15	1
Ap4s1	7.55498e-20	0.583256	0.222	0.15	1.53683e-15	1
Psmd3	7.65434e-20	0.579185	0.21	0.14	1.55705e-15	1
0610011F06Rik	7.72104e-20	0.642099	0.156	0.096	1.57061e-15	1
Gm26724	8.84102e-20	0.956516	0.09	0.046	1.79844e-15	1
Smc3	9.27466e-20	0.457444	0.297	0.214	1.88665e-15	1
Prpf19	9.36666e-20	0.528341	0.243	0.168	1.90537e-15	1
Mgat2	9.93651e-20	0.509136	0.255	0.178	2.02128e-15	1
Slc25a11	9.95678e-20	0.485186	0.253	0.175	2.02541e-15	1
Pitpnb	1.00144e-19	0.632467	0.197	0.129	2.03714e-15	1
Nubp1	1.0818e-19	0.840347	0.112	0.062	2.2006e-15	1
Nudcd2	1.12059e-19	0.594923	0.188	0.121	2.27951e-15	1
Vma21	1.24661e-19	0.509678	0.263	0.185	2.53586e-15	1
Gm26699	1.32878e-19	0.589656	0.199	0.131	2.70301e-15	1
Adh5	1.5089e-19	0.674076	0.168	0.106	3.0694e-15	1
Trappc4	1.61807e-19	0.521372	0.232	0.159	3.29147e-15	1
Hint2	1.67201e-19	0.571634	0.205	0.136	3.4012e-15	1
Tmem237	1.7056e-19	0.584622	0.214	0.144	3.46953e-15	1
Tmem208	1.83526e-19	0.517175	0.251	0.175	3.73329e-15	1
Timm50	1.84264e-19	0.831367	0.119	0.068	3.74829e-15	1
Acot13	1.85977e-19	0.594542	0.191	0.124	3.78314e-15	1
1810043H04Rik	1.99278e-19	0.507214	0.27	0.192	4.05372e-15	1
Cdk2ap2	2.04049e-19	0.395769	0.326	0.238	4.15077e-15	1
Bin1	2.08754e-19	0.634503	0.157	0.097	4.24648e-15	1
Ctnnbip1	2.13433e-19	0.378717	0.373	0.283	4.34165e-15	1
Mpst	2.30318e-19	0.460909	0.268	0.189	4.68513e-15	1
Ssbp1	2.31203e-19	0.544531	0.23	0.157	4.70313e-15	1
Capzb	2.31497e-19	0.266869	0.549	0.444	4.70911e-15	1
Shisa5	2.37123e-19	0.592229	0.219	0.149	4.82355e-15	1
Krcc1	2.7771e-19	0.459068	0.323	0.24	5.64917e-15	1
Erp44	2.91906e-19	0.490501	0.296	0.216	5.93796e-15	1
Pabpc1	3.32317e-19	0.269382	0.553	0.449	6.75999e-15	1
Prkra	3.38488e-19	0.738554	0.14	0.085	6.88552e-15	1
Npm1	3.44443e-19	0.260614	0.539	0.426	7.00666e-15	1
Tspan7	3.64842e-19	0.353327	0.386	0.294	7.42162e-15	1
Mrps26	3.68352e-19	0.55922	0.208	0.139	7.49302e-15	1
Smn1	4.14605e-19	0.858123	0.108	0.06	8.4339e-15	1
Bmp4	4.22947e-19	0.578972	0.216	0.146	8.60358e-15	1
Hax1	4.25463e-19	0.553511	0.192	0.125	8.65477e-15	1
Chmp4b	4.27633e-19	0.336755	0.419	0.325	8.69892e-15	1
Cxxc5	4.31937e-19	0.533518	0.252	0.177	8.78646e-15	1
Srp54b	5.03431e-19	0.500904	0.26	0.184	1.02408e-14	1
Mob4	5.16799e-19	0.417934	0.311	0.227	1.05127e-14	1
Rpp14	5.3326e-19	0.740936	0.143	0.087	1.08476e-14	1
Nelfb	5.35873e-19	0.55288	0.196	0.129	1.09007e-14	1
Map1b	5.4111e-19	0.217383	0.6	0.493	1.10073e-14	1
Nek6	6.12262e-19	0.572878	0.192	0.126	1.24546e-14	1
Borcs8	6.17219e-19	0.605241	0.194	0.128	1.25555e-14	1
Srp19	6.22913e-19	0.437808	0.298	0.216	1.26713e-14	1
Anapc16	6.39313e-19	0.455669	0.298	0.218	1.30049e-14	1
Rbck1	6.67584e-19	0.506708	0.223	0.152	1.358e-14	1
Tsg101	6.89952e-19	0.453961	0.288	0.208	1.4035e-14	1
Ing4	7.10915e-19	0.695583	0.146	0.089	1.44614e-14	1
Rhbdf1	7.55821e-19	0.447817	0.265	0.187	1.53749e-14	1
Serinc3	7.84889e-19	0.31575	0.477	0.379	1.59662e-14	1
Vps36	8.24786e-19	0.597061	0.187	0.122	1.67778e-14	1
Emc8	8.38614e-19	0.550096	0.209	0.141	1.70591e-14	1
Stoml2	8.49624e-19	0.563053	0.189	0.124	1.72831e-14	1
Txnl4a	8.51171e-19	0.612092	0.193	0.128	1.73145e-14	1
Becn1	8.80361e-19	0.411964	0.334	0.249	1.79083e-14	1
Ppil3	9.6546e-19	0.701468	0.153	0.095	1.96394e-14	1
Nop56	9.93921e-19	0.551992	0.226	0.155	2.02183e-14	1
Rras	1.036e-18	0.679956	0.139	0.084	2.10743e-14	1
A230083N12Rik	1.05786e-18	1.38716	0.043	0.016	2.1519e-14	1
Rab31	1.06271e-18	0.337796	0.389	0.297	2.16176e-14	1
C1qbp	1.12521e-18	0.530014	0.218	0.148	2.2889e-14	1
Txndc5	1.15737e-18	0.425104	0.336	0.253	2.35431e-14	1
Ugp2	1.18403e-18	0.55466	0.229	0.158	2.40856e-14	1
Spats2l	1.19759e-18	0.390563	0.378	0.29	2.43614e-14	1
Mrpl4	1.20807e-18	0.579732	0.188	0.123	2.45746e-14	1
Pddc1	1.30064e-18	0.69593	0.137	0.083	2.64576e-14	1
Dguok	1.31913e-18	0.578169	0.195	0.13	2.68337e-14	1
Vamp7	1.4053e-18	0.583678	0.191	0.126	2.85867e-14	1
Ppwd1	1.47548e-18	0.758169	0.138	0.084	3.00143e-14	1
Lsm1	1.48938e-18	0.573564	0.192	0.127	3.02969e-14	1
Tpd52l2	1.52641e-18	0.44649	0.285	0.206	3.10502e-14	1
Pdrg1	1.54272e-18	0.547546	0.217	0.148	3.13821e-14	1
1700047M11Rik	1.59246e-18	0.50384	0.235	0.163	3.23939e-14	1
Rbbp7	1.65632e-18	0.43858	0.301	0.22	3.36928e-14	1
Lxn	1.65681e-18	1.04835	0.073	0.036	3.37028e-14	1
Paics	1.71505e-18	0.456031	0.29	0.211	3.48876e-14	1
Atg101	1.72007e-18	0.647346	0.157	0.098	3.49897e-14	1
Fam104a	1.75004e-18	0.400005	0.326	0.242	3.55992e-14	1
Trappc6b	1.79195e-18	0.373376	0.348	0.261	3.64519e-14	1
Slc31a2	1.79339e-18	0.466558	0.265	0.188	3.64811e-14	1
Prmt2	1.88669e-18	0.558185	0.192	0.127	3.8379e-14	1
Ndufa9	1.91441e-18	0.630869	0.166	0.106	3.8943e-14	1
Timm21	1.93263e-18	0.573995	0.18	0.117	3.93135e-14	1
Mrpl40	1.9674e-18	0.663441	0.152	0.095	4.00209e-14	1
Rbm7	2.01887e-18	0.421925	0.283	0.203	4.10678e-14	1
Tspan31	2.03332e-18	0.504697	0.255	0.181	4.13618e-14	1
Mbd3	2.06586e-18	0.435145	0.297	0.217	4.20238e-14	1
Aip	2.08242e-18	0.602798	0.176	0.114	4.23606e-14	1
Pdcd10	2.08255e-18	0.462619	0.305	0.227	4.23632e-14	1
Hist1h2al	2.10688e-18	0.812989	0.124	0.074	4.28582e-14	1
Chmp7	2.11913e-18	0.66057	0.145	0.089	4.31074e-14	1
Plscr3	2.17246e-18	0.54659	0.209	0.141	4.41922e-14	1
Lhfpl2	2.18119e-18	0.282307	0.429	0.332	4.43697e-14	1
Homer3	2.31125e-18	0.898938	0.096	0.052	4.70155e-14	1
Pcbd2	2.37485e-18	0.539333	0.218	0.149	4.83091e-14	1
Dync1i2	2.42135e-18	0.321464	0.482	0.389	4.9255e-14	1
Ssbp4	2.46301e-18	0.523639	0.208	0.14	5.01026e-14	1
Kdelr3	2.49942e-18	0.832622	0.116	0.067	5.08432e-14	1
Thap8	2.51898e-18	1.25401	0.052	0.022	5.12411e-14	1
Akr1b3	2.58356e-18	0.459622	0.244	0.17	5.25549e-14	1
Rbm42	2.62464e-18	0.625181	0.188	0.125	5.33904e-14	1
Strn4	2.65605e-18	0.429352	0.308	0.227	5.40294e-14	1
Ccdc8	2.71673e-18	0.593329	0.157	0.098	5.52637e-14	1
Mrps36	2.74427e-18	0.395782	0.338	0.254	5.58239e-14	1
Pigp	2.85355e-18	0.460054	0.302	0.223	5.80469e-14	1
Emc6	2.92612e-18	0.44102	0.278	0.2	5.95232e-14	1
Ctnnd1	3.14218e-18	0.406851	0.295	0.216	6.39183e-14	1
Asna1	3.20984e-18	0.601696	0.177	0.115	6.52945e-14	1
Rap2b	3.24953e-18	0.588032	0.174	0.113	6.6102e-14	1
Rnf215	3.33905e-18	0.590891	0.174	0.113	6.7923e-14	1
Dhrs4	3.34412e-18	0.738992	0.136	0.082	6.80261e-14	1
Zfp422	3.44659e-18	0.536428	0.207	0.14	7.01104e-14	1
Hilpda	3.70738e-18	0.810622	0.104	0.058	7.54156e-14	1
Gstk1	3.83305e-18	0.898593	0.101	0.056	7.7972e-14	1
Pih1d1	3.86456e-18	0.782277	0.12	0.07	7.8613e-14	1
Bnip2	3.94737e-18	0.487158	0.253	0.179	8.02975e-14	1
Mrps10	3.98876e-18	0.646773	0.168	0.108	8.11393e-14	1
Mrps11	4.12347e-18	0.682441	0.141	0.087	8.38797e-14	1
Ebna1bp2	4.16068e-18	0.556793	0.217	0.149	8.46365e-14	1
Klhdc2	4.33e-18	0.485989	0.273	0.198	8.80809e-14	1
Phax	4.39895e-18	0.603174	0.169	0.109	8.94835e-14	1
Prima1	5.01612e-18	0.909988	0.096	0.052	1.02038e-13	1
Snrpa1	5.06664e-18	0.619532	0.172	0.111	1.03066e-13	1
Bckdk	5.2693e-18	0.567459	0.189	0.125	1.07188e-13	1
Snrpd1	5.43989e-18	0.413857	0.309	0.229	1.10658e-13	1
Hebp1	5.46507e-18	1.06385	0.068	0.033	1.1117e-13	1
Rab24	5.51039e-18	0.445242	0.288	0.21	1.12092e-13	1
Smarcb1	5.60558e-18	0.542036	0.22	0.151	1.14029e-13	1
Cops7a	6.04329e-18	0.598306	0.171	0.11	1.22933e-13	1
Pithd1	6.65845e-18	0.551155	0.233	0.164	1.35446e-13	1
Wfdc1	7.0197e-18	0.74976	0.131	0.079	1.42795e-13	1
Dnaja2	7.16557e-18	0.454333	0.267	0.191	1.45762e-13	1
Ndn	7.47653e-18	0.431527	0.232	0.16	1.52088e-13	1
Arl6ip4	7.83044e-18	0.584683	0.184	0.121	1.59287e-13	1
Mrps12	7.88103e-18	0.444943	0.261	0.186	1.60316e-13	1
Pdia6	8.00064e-18	0.379663	0.388	0.302	1.62749e-13	1
Fam92a	8.00342e-18	0.488033	0.238	0.167	1.62806e-13	1
Aes	8.30216e-18	0.280013	0.47	0.372	1.68883e-13	1
Tmem140	8.76902e-18	0.831217	0.114	0.067	1.78379e-13	1
Jam3	9.01426e-18	0.43315	0.301	0.222	1.83368e-13	1
Cib1	9.30778e-18	0.54888	0.212	0.145	1.89339e-13	1
Vgll4	1.01694e-17	0.354534	0.345	0.26	2.06865e-13	1
Wdr83os	1.0405e-17	0.440882	0.25	0.176	2.11659e-13	1
Polr2l	1.1217e-17	0.507025	0.215	0.147	2.28177e-13	1
Psat1	1.13222e-17	0.543683	0.202	0.136	2.30317e-13	1
Ddt	1.22544e-17	0.525019	0.2	0.135	2.49279e-13	1
Chchd4	1.23091e-17	0.686896	0.149	0.094	2.50391e-13	1
Snhg18	1.25541e-17	0.47818	0.247	0.175	2.55376e-13	1
Tram1	1.25558e-17	0.389441	0.348	0.264	2.55409e-13	1
Bet1	1.27406e-17	0.427681	0.292	0.213	2.59169e-13	1
1110065P20Rik	1.31576e-17	0.463072	0.248	0.176	2.67652e-13	1
Ykt6	1.49938e-17	0.562108	0.186	0.123	3.05004e-13	1
Arl10	1.5242e-17	1.02503	0.073	0.037	3.10053e-13	1
Eif2s1	1.53006e-17	0.59972	0.182	0.12	3.11244e-13	1
A630072M18Rik	1.62505e-17	0.828197	0.096	0.053	3.30569e-13	1
Polr2d	1.67394e-17	0.604457	0.174	0.114	3.40513e-13	1
Mob2	1.77822e-17	0.590108	0.177	0.117	3.61726e-13	1
Svbp	1.84064e-17	0.357759	0.343	0.258	3.74423e-13	1
Ppp4c	2.3461e-17	0.427899	0.29	0.212	4.77244e-13	1
Sms	2.39618e-17	0.627601	0.168	0.109	4.8743e-13	1
Rcn2	2.42534e-17	0.34644	0.374	0.287	4.93363e-13	1
Nap1l4	2.45767e-17	0.513858	0.247	0.177	4.9994e-13	1
Lsm7	2.46984e-17	0.472871	0.243	0.172	5.02414e-13	1
Golga7	2.56966e-17	0.372129	0.371	0.286	5.22721e-13	1
Loxl2	2.63834e-17	0.412989	0.283	0.207	5.3669e-13	1
Spr	2.66841e-17	0.526665	0.206	0.141	5.42809e-13	1
Aida	2.91263e-17	0.52778	0.222	0.155	5.92487e-13	1
Tln1	3.08445e-17	0.37065	0.34	0.257	6.27439e-13	1
2210016F16Rik	3.16343e-17	0.643253	0.152	0.096	6.43505e-13	1
1810058I24Rik	3.76311e-17	0.362627	0.343	0.258	7.65492e-13	1
Rp9	3.97337e-17	0.423281	0.288	0.211	8.08264e-13	1
Timm17b	4.14421e-17	0.594622	0.163	0.105	8.43016e-13	1
Aldh1a3	4.15131e-17	0.514933	0.194	0.13	8.4446e-13	1
Card19	4.26389e-17	0.506389	0.207	0.142	8.67361e-13	1
Blmh	4.43264e-17	0.522378	0.206	0.141	9.01687e-13	1
Tor1a	4.46626e-17	0.631863	0.155	0.099	9.08527e-13	1
Echs1	4.49657e-17	0.526995	0.215	0.149	9.14691e-13	1
Dgcr6	4.75886e-17	0.49189	0.228	0.159	9.68047e-13	1
Gm17259	4.90622e-17	0.893622	0.087	0.047	9.98023e-13	1
Tmem167b	5.1026e-17	0.643784	0.15	0.095	1.03797e-12	1
Fcf1	5.10321e-17	0.674231	0.146	0.092	1.03809e-12	1
Anapc5	5.29145e-17	0.298259	0.457	0.365	1.07639e-12	1
Urm1	5.3472e-17	0.589206	0.158	0.101	1.08773e-12	1
Nans	5.68374e-17	0.613179	0.159	0.102	1.15619e-12	1
Slc48a1	5.81862e-17	0.487969	0.234	0.165	1.18362e-12	1
Cnih4	6.2179e-17	0.496154	0.241	0.171	1.26485e-12	1
Mmp17	6.703e-17	0.398521	0.27	0.195	1.36352e-12	1
Faap20	6.78844e-17	0.592472	0.181	0.121	1.3809e-12	1
Mrpl41	7.13273e-17	0.497382	0.22	0.153	1.45094e-12	1
Zcchc9	7.17502e-17	0.599114	0.183	0.122	1.45954e-12	1
Mpv17l2	7.26205e-17	0.654552	0.141	0.088	1.47725e-12	1
Mrpl54	7.49266e-17	0.46032	0.251	0.18	1.52416e-12	1
Med9	7.69698e-17	0.780916	0.11	0.064	1.56572e-12	1
Msrb1	7.9694e-17	0.620039	0.158	0.102	1.62113e-12	1
Abhd16a	8.0002e-17	0.480936	0.23	0.161	1.6274e-12	1
Llph	8.03583e-17	0.459248	0.244	0.174	1.63465e-12	1
Psmg2	8.04464e-17	0.687684	0.13	0.079	1.63644e-12	1
Ggct	8.5595e-17	0.986528	0.068	0.034	1.74117e-12	1
Dnajc19	9.43038e-17	0.308614	0.407	0.319	1.91833e-12	1
Cyb561d2	1.02696e-16	0.893327	0.084	0.045	2.08904e-12	1
Dek	1.09472e-16	0.2763	0.424	0.332	2.22689e-12	1
2310033P09Rik	1.10151e-16	0.774423	0.117	0.07	2.24069e-12	1
Nde1	1.12844e-16	0.501634	0.205	0.141	2.29548e-12	1
Ino80e	1.24314e-16	0.655288	0.152	0.097	2.5288e-12	1
Gpr153	1.28117e-16	0.730764	0.119	0.071	2.60616e-12	1
Srprb	1.34793e-16	0.602723	0.151	0.096	2.74196e-12	1
Tpgs1	1.3683e-16	0.632952	0.16	0.104	2.7834e-12	1
Mmadhc	1.36989e-16	0.556128	0.184	0.124	2.78664e-12	1
Btf3l4	1.42007e-16	0.413737	0.29	0.215	2.8887e-12	1
Thap11	1.43974e-16	0.691543	0.141	0.089	2.92872e-12	1
Abhd14a	1.45381e-16	0.57023	0.173	0.114	2.95735e-12	1
Rce1	1.46166e-16	0.85701	0.098	0.055	2.9733e-12	1
Cd47	1.47598e-16	0.37594	0.357	0.276	3.00244e-12	1
Med10	1.59099e-16	0.583403	0.172	0.113	3.2364e-12	1
Dazap2	1.62022e-16	0.320615	0.388	0.301	3.29585e-12	1
Scamp2	1.72737e-16	0.606677	0.177	0.118	3.51382e-12	1
1110059G10Rik	1.85733e-16	0.694602	0.139	0.087	3.77818e-12	1
Zcchc17	1.90169e-16	0.496988	0.237	0.169	3.86842e-12	1
Nudt16l1	1.94307e-16	0.72564	0.116	0.069	3.95259e-12	1
Nagk	1.96676e-16	0.588109	0.174	0.115	4.00079e-12	1
Hrct1	1.99773e-16	1.10513	0.066	0.032	4.06377e-12	1
Pfdn4	2.0628e-16	0.587349	0.17	0.112	4.19615e-12	1
Fdx1	2.07016e-16	0.583991	0.186	0.126	4.21112e-12	1
Mvb12a	2.07113e-16	0.651483	0.149	0.095	4.21309e-12	1
Ilkap	2.11023e-16	0.472979	0.26	0.19	4.29263e-12	1
1110012L19Rik	2.13818e-16	0.830509	0.095	0.054	4.34949e-12	1
Drap1	2.15236e-16	0.30684	0.389	0.301	4.37834e-12	1
Nsun6	2.15914e-16	0.702107	0.123	0.074	4.39213e-12	1
Dhps	2.19982e-16	0.686131	0.129	0.079	4.47487e-12	1
Msl1	2.38263e-16	0.487552	0.244	0.175	4.84675e-12	1
Ccs	2.42393e-16	0.559954	0.185	0.125	4.93075e-12	1
Imp4	2.50361e-16	0.760953	0.111	0.066	5.09285e-12	1
Slc25a3	2.5181e-16	0.234226	0.586	0.488	5.12233e-12	1
Fam3a	2.75329e-16	0.614659	0.154	0.1	5.60075e-12	1
Nxf1	2.81628e-16	0.312652	0.347	0.263	5.72887e-12	1
Eno1	2.81684e-16	0.527195	0.2	0.138	5.73002e-12	1
Idh3g	2.85948e-16	0.500508	0.203	0.139	5.81676e-12	1
Actr1b	2.92441e-16	0.497086	0.213	0.148	5.94884e-12	1
Gar1	2.98533e-16	0.592863	0.156	0.101	6.07275e-12	1
Sae1	3.00027e-16	0.520768	0.189	0.128	6.10315e-12	1
Nipsnap3b	3.06876e-16	0.69171	0.136	0.085	6.24246e-12	1
Pnkd	3.07236e-16	0.37016	0.308	0.231	6.2498e-12	1
Coro1c	3.10599e-16	0.385663	0.309	0.232	6.31821e-12	1
Zfand6	3.32316e-16	0.257474	0.581	0.487	6.75997e-12	1
Hmgn3	3.34769e-16	0.216287	0.525	0.423	6.80987e-12	1
Ctso	3.60094e-16	0.48418	0.225	0.158	7.32503e-12	1
Ddost	3.64739e-16	0.353335	0.35	0.269	7.41951e-12	1
Stx12	3.68962e-16	0.453654	0.258	0.188	7.50542e-12	1
Ube2d3	3.71019e-16	0.187688	0.707	0.599	7.54728e-12	1
Dynll2	3.71195e-16	0.389297	0.338	0.26	7.55085e-12	1
Gm15234	3.73123e-16	1.05716	0.055	0.025	7.59007e-12	1
R3hcc1	3.92134e-16	0.829013	0.102	0.059	7.97679e-12	1
2310039H08Rik	4.07566e-16	0.692509	0.135	0.085	8.29072e-12	1
Ifit3	4.20132e-16	0.985727	0.126	0.078	8.54632e-12	1
Ube2s	4.2823e-16	0.210183	0.447	0.353	8.71106e-12	1
Phactr1	4.2963e-16	0.582223	0.145	0.092	8.73954e-12	1
Wtap	4.45825e-16	0.451845	0.247	0.178	9.06897e-12	1
Rpp25l	4.82905e-16	0.684434	0.136	0.086	9.82325e-12	1
Fkbp9	4.84995e-16	0.313303	0.39	0.303	9.86577e-12	1
Gm2a	5.17666e-16	0.438683	0.259	0.188	1.05304e-11	1
2210016L21Rik	5.25882e-16	0.551373	0.167	0.11	1.06975e-11	1
Nol12	5.52203e-16	0.656962	0.148	0.095	1.12329e-11	1
Nelfe	5.77356e-16	0.695904	0.126	0.077	1.17446e-11	1
Mrpl34	5.77802e-16	0.553085	0.189	0.129	1.17536e-11	1
Anxa6	6.12387e-16	0.312658	0.406	0.321	1.24572e-11	1
Glrx2	6.41862e-16	0.447111	0.248	0.179	1.30568e-11	1
Snx21	6.52756e-16	0.542053	0.195	0.134	1.32784e-11	1
Psmc6	6.55148e-16	0.553952	0.199	0.138	1.3327e-11	1
E130309D02Rik	6.73768e-16	0.858243	0.087	0.048	1.37058e-11	1
Znhit1	6.74349e-16	0.527567	0.21	0.147	1.37176e-11	1
Atg3	6.74787e-16	0.424609	0.268	0.196	1.37265e-11	1
Creb3	6.79884e-16	0.620115	0.152	0.098	1.38302e-11	1
Scamp3	7.08094e-16	0.537184	0.184	0.125	1.44041e-11	1
Ap1s1	7.12677e-16	0.474138	0.21	0.146	1.44973e-11	1
Bscl2	7.19402e-16	0.580453	0.16	0.105	1.46341e-11	1
Agpat2	7.95334e-16	0.753868	0.112	0.067	1.61787e-11	1
Gamt	8.03527e-16	0.617002	0.146	0.094	1.63453e-11	1
Fscn1	8.70942e-16	0.424241	0.28	0.207	1.77167e-11	1
Abracl	8.81028e-16	0.589047	0.153	0.099	1.79219e-11	1
Ppp1r18	9.27924e-16	0.409463	0.259	0.188	1.88758e-11	1
Nop16	9.4551e-16	0.70394	0.129	0.081	1.92336e-11	1
Mphosph6	9.46979e-16	0.639504	0.138	0.088	1.92635e-11	1
Sugt1	9.71874e-16	0.542883	0.199	0.138	1.97699e-11	1
Mospd3	9.93044e-16	0.610587	0.149	0.097	2.02005e-11	1
Cyp20a1	9.94817e-16	0.522816	0.182	0.123	2.02366e-11	1
0610009B22Rik	1.11473e-15	0.614521	0.152	0.098	2.26758e-11	1
Thoc3	1.13332e-15	0.79813	0.105	0.062	2.30539e-11	1
Jagn1	1.18147e-15	0.689863	0.132	0.083	2.40335e-11	1
Mttp	1.21495e-15	0.33606	0.29	0.214	2.47144e-11	1
Trnau1ap	1.25879e-15	0.525513	0.221	0.158	2.56063e-11	1
Tvp23b	1.34037e-15	0.521631	0.187	0.127	2.72658e-11	1
Dnaja1	1.38151e-15	0.15644	0.523	0.418	2.81026e-11	1
Rad51ap2	1.4434e-15	0.906954	0.072	0.038	2.93615e-11	1
Polr2g	1.49656e-15	0.545394	0.182	0.123	3.04431e-11	1
Serp1	1.55504e-15	0.307099	0.388	0.304	3.16326e-11	1
Uqcc3	1.57344e-15	0.493695	0.207	0.145	3.20069e-11	1
Med31	1.65046e-15	0.545619	0.175	0.118	3.35736e-11	1
Lsm10	1.69068e-15	0.713533	0.111	0.066	3.43919e-11	1
Mrpl24	1.70838e-15	0.45617	0.221	0.156	3.4752e-11	1
Idh3b	1.73425e-15	0.497628	0.189	0.129	3.5278e-11	1
Prrg2	1.77029e-15	0.80715	0.106	0.063	3.60112e-11	1
Csk	1.78292e-15	0.505136	0.205	0.143	3.62682e-11	1
Ndnl2	1.78364e-15	0.554214	0.175	0.118	3.62829e-11	1
Fam181b	1.79073e-15	0.575146	0.172	0.115	3.6427e-11	1
Enho	1.83219e-15	0.51623	0.193	0.133	3.72705e-11	1
Stk11	1.88929e-15	0.401737	0.288	0.215	3.8432e-11	1
Nid2	1.92241e-15	0.553054	0.146	0.093	3.91057e-11	1
Saysd1	1.99226e-15	0.780636	0.111	0.067	4.05265e-11	1
Tcta	2.01217e-15	0.738893	0.11	0.066	4.09316e-11	1
Lman2	2.06464e-15	0.432758	0.251	0.183	4.1999e-11	1
Phgdh	2.12462e-15	0.370191	0.245	0.176	4.32191e-11	1
Prpf38a	2.17873e-15	0.572811	0.143	0.091	4.43197e-11	1
2810454H06Rik	2.19408e-15	0.594386	0.158	0.104	4.46319e-11	1
Commd8	2.19994e-15	0.612613	0.151	0.099	4.47511e-11	1
Lypla2	2.22877e-15	0.555078	0.165	0.11	4.53376e-11	1
Bola1	2.24357e-15	0.582402	0.17	0.114	4.56387e-11	1
Cnep1r1	2.41175e-15	0.478107	0.224	0.16	4.90598e-11	1
Itgb1bp1	2.47327e-15	0.651188	0.142	0.092	5.03113e-11	1
Flot2	2.67502e-15	0.4867	0.21	0.147	5.44152e-11	1
Tm4sf1	2.85054e-15	0.682602	0.136	0.087	5.79857e-11	1
Tcn2	2.8716e-15	0.404543	0.301	0.228	5.84141e-11	1
Snrpa	2.98771e-15	0.531082	0.187	0.128	6.07759e-11	1
Mrpl51	3.12807e-15	0.367351	0.299	0.226	6.36313e-11	1
Yipf5	3.14937e-15	0.426009	0.262	0.193	6.40645e-11	1
B230118H07Rik	3.16982e-15	0.491943	0.212	0.15	6.44806e-11	1
Twistnb	3.27408e-15	0.697388	0.117	0.071	6.66012e-11	1
Snx6	3.58811e-15	0.477494	0.207	0.145	7.29894e-11	1
Gde1	3.60904e-15	0.437081	0.253	0.185	7.34151e-11	1
Vps37b	3.97285e-15	0.425929	0.284	0.214	8.08156e-11	1
Eng	4.05709e-15	0.36581	0.275	0.203	8.25293e-11	1
Nars	4.15906e-15	0.463564	0.233	0.168	8.46035e-11	1
M6pr	4.54147e-15	0.386458	0.292	0.219	9.23826e-11	1
Yae1d1	4.62385e-15	0.595673	0.14	0.09	9.40583e-11	1
Hn1	4.85552e-15	0.186505	0.558	0.456	9.87709e-11	1
Tpd52	4.88582e-15	0.380827	0.281	0.21	9.93873e-11	1
Ankrd39	4.96836e-15	0.608164	0.147	0.096	1.01066e-10	1
Rrbp1	5.22561e-15	0.170156	0.649	0.547	1.06299e-10	1
A430005L14Rik	5.30102e-15	0.678086	0.118	0.072	1.07833e-10	1
Ndfip1	5.56769e-15	0.345613	0.295	0.221	1.13258e-10	1
Egln2	5.80889e-15	0.551939	0.174	0.118	1.18164e-10	1
Tmx4	5.96979e-15	0.295917	0.321	0.243	1.21438e-10	1
Trappc2l	5.99645e-15	0.507328	0.191	0.132	1.2198e-10	1
Lrrc59	6.31641e-15	0.498901	0.198	0.138	1.28488e-10	1
Ubl7	6.42879e-15	0.680114	0.118	0.072	1.30775e-10	1
Kcnk13	6.83822e-15	0.865134	0.073	0.039	1.39103e-10	1
Commd5	6.90836e-15	0.970376	0.066	0.034	1.4053e-10	1
Spg7	7.14418e-15	0.666751	0.123	0.077	1.45327e-10	1
Wdr45	7.28417e-15	0.730308	0.116	0.071	1.48175e-10	1
Cox14	7.33748e-15	0.248082	0.451	0.362	1.49259e-10	1
Surf1	7.45304e-15	0.581174	0.153	0.101	1.5161e-10	1
Arhgap31	7.49197e-15	0.233824	0.455	0.362	1.52402e-10	1
Ppp1cc	7.94175e-15	0.283368	0.366	0.284	1.61551e-10	1
Naaa	8.0264e-15	0.296033	0.428	0.345	1.63273e-10	1
Rbm17	8.88604e-15	0.462282	0.224	0.161	1.8076e-10	1
Uqcrc2	8.95901e-15	0.446435	0.225	0.161	1.82244e-10	1
Twf2	8.9595e-15	0.916626	0.075	0.041	1.82254e-10	1
Hspg2	9.25276e-15	0.129367	0.528	0.419	1.8822e-10	1
Gm5464	9.66219e-15	1.03152	0.06	0.03	1.96548e-10	1
Dct	9.6902e-15	1.11695	0.048	0.022	1.97118e-10	1
Ercc1	9.90302e-15	0.700964	0.116	0.072	2.01447e-10	1
Dbnl	1.01555e-14	0.577977	0.167	0.113	2.06584e-10	1
Rsl24d1	1.03846e-14	0.514153	0.209	0.149	2.11244e-10	1
Snw1	1.12912e-14	0.478699	0.209	0.148	2.29685e-10	1
Hnrnpc	1.17507e-14	0.321476	0.407	0.328	2.39032e-10	1
Postn	1.19279e-14	0.114898	0.785	0.673	2.42638e-10	1
Gm26884	1.3679e-14	1.19197	0.046	0.021	2.78258e-10	1
Gbas	1.44379e-14	0.468221	0.237	0.174	2.93695e-10	1
Ctsd	1.48235e-14	0.292291	0.41	0.329	3.0154e-10	1
Igfbp3	1.49841e-14	0.550155	0.133	0.085	3.04806e-10	1
Emd	1.66612e-14	0.48712	0.188	0.13	3.38922e-10	1
Trappc2	1.69641e-14	0.526323	0.184	0.127	3.45084e-10	1
Acd	1.72958e-14	0.711582	0.112	0.069	3.51831e-10	1
Gtf2b	1.79107e-14	0.560249	0.172	0.118	3.64339e-10	1
Zmat2	1.84004e-14	0.430596	0.227	0.163	3.74302e-10	1
Rad23a	1.88358e-14	0.500407	0.195	0.137	3.83158e-10	1
Nip7	1.90607e-14	0.743262	0.104	0.063	3.87732e-10	1
Ormdl1	1.93085e-14	0.715526	0.101	0.06	3.92773e-10	1
Bcl7b	1.93995e-14	0.527388	0.182	0.126	3.94625e-10	1
Mycn	1.95374e-14	0.902571	0.08	0.045	3.97429e-10	1
Pop4	2.10493e-14	0.661194	0.122	0.077	4.28184e-10	1
Srsf9	2.13123e-14	0.469774	0.236	0.173	4.33534e-10	1
Sh3gl1	2.21202e-14	0.463641	0.226	0.164	4.49968e-10	1
Lypla1	2.34318e-14	0.59726	0.149	0.098	4.7665e-10	1
Diaph3	2.43439e-14	0.475765	0.197	0.138	4.95203e-10	1
Commd7	2.51038e-14	0.608419	0.156	0.104	5.10661e-10	1
Pam16	2.53585e-14	0.469422	0.197	0.138	5.15843e-10	1
1110008P14Rik	2.59606e-14	0.613422	0.134	0.086	5.28092e-10	1
Ctdsp1	2.66373e-14	0.409367	0.285	0.218	5.41856e-10	1
Pisd	2.69268e-14	0.565211	0.167	0.114	5.47745e-10	1
Rnh1	2.75554e-14	0.537761	0.203	0.145	5.60532e-10	1
Col5a3	3.02675e-14	0.238136	0.365	0.283	6.15701e-10	1
Carkd	3.22059e-14	0.452387	0.215	0.154	6.55133e-10	1
Spop	3.32946e-14	0.243688	0.517	0.429	6.77279e-10	1
Crtap	3.62071e-14	0.592215	0.14	0.091	7.36524e-10	1
Tmem128	3.68049e-14	0.515763	0.172	0.118	7.48686e-10	1
Cpne8	3.92768e-14	0.643315	0.105	0.064	7.9897e-10	1
Pex19	3.9534e-14	0.494939	0.177	0.121	8.04202e-10	1
Msn	4.09114e-14	0.159234	0.506	0.407	8.32219e-10	1
Mrps15	4.19079e-14	0.541679	0.167	0.113	8.5249e-10	1
Cxx1a	4.26763e-14	0.334802	0.298	0.225	8.68121e-10	1
H2-Q7	4.32387e-14	0.654228	0.166	0.114	8.79562e-10	1
Mrpl11	4.38254e-14	0.596546	0.148	0.098	8.91497e-10	1
2025-09-02	4.40367e-14	0.24366	0.477	0.389	8.95795e-10	1
Bola2	4.52999e-14	0.311277	0.343	0.267	9.21492e-10	1
Ppp1r35	4.72023e-14	0.63627	0.125	0.079	9.6019e-10	1
Sar1b	4.73294e-14	0.349979	0.299	0.228	9.62775e-10	1
Dnajc15	5.13308e-14	0.536315	0.168	0.115	1.04417e-09	1
Dda1	5.27308e-14	0.477203	0.201	0.143	1.07265e-09	1
Panx1	5.38163e-14	0.819537	0.086	0.049	1.09473e-09	1
Mrpl49	5.86248e-14	0.69644	0.112	0.069	1.19255e-09	1
Nit2	6.6097e-14	0.796325	0.087	0.05	1.34455e-09	1
Gps2	6.75377e-14	0.479294	0.189	0.132	1.37385e-09	1
Slirp	7.17261e-14	0.352885	0.303	0.231	1.45905e-09	1
Lpcat1	7.18829e-14	0.577297	0.134	0.087	1.46224e-09	1
Srsf2	7.63733e-14	0.226161	0.523	0.435	1.55358e-09	1
Hddc2	7.86893e-14	0.637184	0.116	0.072	1.6007e-09	1
Psph	8.02679e-14	0.517171	0.198	0.141	1.63281e-09	1
Npm3	8.03081e-14	0.493069	0.181	0.126	1.63363e-09	1
Ralb	8.37773e-14	0.548546	0.167	0.114	1.7042e-09	1
Gm26825	8.42259e-14	0.396571	0.177	0.122	1.71332e-09	1
Taf11	8.42695e-14	0.605503	0.137	0.09	1.71421e-09	1
Ppie	8.52695e-14	0.655536	0.115	0.072	1.73455e-09	1
Btg1	8.64796e-14	0.160222	0.465	0.377	1.75917e-09	1
Cct8	8.98219e-14	0.409012	0.238	0.175	1.82716e-09	1
Nono	9.07622e-14	0.3395	0.323	0.251	1.84629e-09	1
Nr1h2	9.38185e-14	0.498843	0.176	0.121	1.90846e-09	1
Eif3c	9.49574e-14	0.400488	0.264	0.198	1.93162e-09	1
Dusp12	9.61086e-14	0.770738	0.09	0.053	1.95504e-09	1
Tomm6	9.79964e-14	0.558007	0.146	0.097	1.99344e-09	1
Samd14	9.80672e-14	0.775845	0.091	0.053	1.99488e-09	1
Toporsos	9.89867e-14	0.456389	0.196	0.139	2.01359e-09	1
Ube2d1	9.9244e-14	0.444602	0.227	0.166	2.01882e-09	1
Tmem242	1.00938e-13	0.457443	0.216	0.156	2.05328e-09	1
Cdk5	1.03858e-13	0.627928	0.134	0.087	2.11267e-09	1
Pcmt1	1.11556e-13	0.359071	0.307	0.237	2.26928e-09	1
Chmp2b	1.19954e-13	0.402519	0.265	0.2	2.44011e-09	1
Zmat5	1.24901e-13	0.559	0.178	0.124	2.54074e-09	1
Cdc42se2	1.26924e-13	0.379062	0.258	0.192	2.58189e-09	1
Slc25a19	1.34698e-13	0.725878	0.101	0.061	2.74002e-09	1
Mrpl22	1.45281e-13	0.623873	0.123	0.078	2.95531e-09	1
Rhoj	1.46128e-13	0.291742	0.263	0.197	2.97254e-09	1
Slc35a1	1.47067e-13	0.483891	0.177	0.122	2.99163e-09	1
Utp3	1.47868e-13	0.555199	0.149	0.1	3.00793e-09	1
Gpr180	1.50215e-13	0.55395	0.159	0.108	3.05568e-09	1
Acaa2	1.51313e-13	0.508166	0.168	0.115	3.07801e-09	1
Bet1l	1.51655e-13	0.538216	0.166	0.114	3.08496e-09	1
Gpr17	1.56211e-13	0.579553	0.127	0.082	3.17765e-09	1
Smap1	1.6342e-13	0.381139	0.291	0.223	3.32428e-09	1
Zfp330	1.79525e-13	0.612563	0.126	0.082	3.6519e-09	1
Fbxo6	1.81049e-13	0.739144	0.101	0.062	3.68289e-09	1
Mrpl55	1.85746e-13	0.476492	0.2	0.143	3.77844e-09	1
Mien1	1.91966e-13	0.399659	0.259	0.195	3.90498e-09	1
Tpgs2	1.97346e-13	0.661046	0.116	0.073	4.01441e-09	1
Ttc1	2.03624e-13	0.493843	0.177	0.123	4.14211e-09	1
Cryzl1	2.05877e-13	0.556465	0.168	0.116	4.18794e-09	1
Tnfrsf1a	2.08056e-13	0.518929	0.194	0.139	4.23227e-09	1
Psmg3	2.11718e-13	0.731955	0.105	0.065	4.30677e-09	1
Nsa2	2.18173e-13	0.40703	0.26	0.197	4.43807e-09	1
Dnpep	2.19781e-13	0.613595	0.128	0.083	4.47079e-09	1
Larp7	2.27886e-13	0.524717	0.174	0.122	4.63565e-09	1
1700020I14Rik	2.38863e-13	0.388564	0.253	0.189	4.85896e-09	1
Mrpl57	2.43352e-13	0.42138	0.219	0.159	4.95026e-09	1
BC029722	2.43391e-13	0.601928	0.142	0.095	4.95107e-09	1
Slc39a7	2.4483e-13	0.363477	0.258	0.193	4.98034e-09	1
Vps4a	2.46437e-13	0.535711	0.164	0.112	5.01302e-09	1
Btbd1	2.55396e-13	0.389222	0.24	0.178	5.19527e-09	1
Filip1l	2.56483e-13	0.559369	0.172	0.12	5.21737e-09	1
Znrd1	2.74011e-13	0.447558	0.211	0.153	5.57394e-09	1
Gabarapl1	2.80257e-13	0.36871	0.266	0.2	5.70099e-09	1
BC003965	2.95014e-13	0.522821	0.162	0.111	6.00118e-09	1
Sostdc1	2.99769e-13	0.226529	0.54	0.454	6.09789e-09	1
Ntpcr	3.09715e-13	0.727734	0.096	0.058	6.30021e-09	1
Trappc6a	3.17382e-13	0.575464	0.138	0.091	6.45619e-09	1
Ormdl3	3.36204e-13	0.463324	0.194	0.138	6.83906e-09	1
Actb	3.46054e-13	0.160478	0.937	0.877	7.03944e-09	1
Tmem165	3.46737e-13	0.368943	0.291	0.224	7.05332e-09	1
Tmem115	3.60158e-13	0.675613	0.111	0.07	7.32633e-09	1
Fam134a	3.66603e-13	0.503897	0.173	0.12	7.45743e-09	1
Copz1	3.71749e-13	0.439444	0.232	0.172	7.56212e-09	1
Sdhc	3.95955e-13	0.441808	0.214	0.156	8.05451e-09	1
Ngdn	4.25966e-13	0.589486	0.136	0.09	8.665e-09	1
Hras	4.79317e-13	0.50835	0.172	0.12	9.75027e-09	1
1810022K09Rik	4.79936e-13	0.37645	0.275	0.21	9.76286e-09	1
3110009E18Rik	4.80944e-13	0.760081	0.095	0.058	9.78336e-09	1
Vmn1r181	4.98406e-13	1.22417	0.035	0.015	1.01386e-08	1
Rab8a	5.11342e-13	0.533005	0.167	0.116	1.04017e-08	1
Tmem121	5.12201e-13	0.528276	0.145	0.097	1.04192e-08	1
Med30	5.7285e-13	0.491264	0.168	0.116	1.16529e-08	1
Cmbl	5.76848e-13	0.828963	0.077	0.044	1.17342e-08	1
Dtymk	5.96112e-13	0.449021	0.213	0.155	1.21261e-08	1
Leprotl1	6.2943e-13	0.452171	0.189	0.134	1.28039e-08	1
Pigc	6.53752e-13	0.792598	0.081	0.047	1.32986e-08	1
Drg1	6.68215e-13	0.420424	0.232	0.172	1.35928e-08	1
Uqcrfs1	6.85863e-13	0.35747	0.278	0.212	1.39518e-08	1
Tspan6	6.87832e-13	0.541554	0.135	0.089	1.39919e-08	1
Creld2	7.09562e-13	0.554745	0.16	0.11	1.44339e-08	1
Mrpl2	8.16874e-13	0.560569	0.133	0.088	1.66169e-08	1
Rrp7a	8.31404e-13	0.620841	0.129	0.085	1.69124e-08	1
Fbl	8.79965e-13	0.476128	0.186	0.132	1.79002e-08	1
Psmd12	9.0182e-13	0.460843	0.193	0.138	1.83448e-08	1
Pdha1	9.26706e-13	0.394761	0.253	0.191	1.88511e-08	1
2025-03-05	9.43355e-13	0.441704	0.201	0.145	1.91897e-08	1
Pigx	9.7049e-13	0.539701	0.156	0.107	1.97417e-08	1
D2Wsu81e	9.94109e-13	0.789922	0.081	0.047	2.02222e-08	1
2810402E24Rik	9.97812e-13	0.773056	0.084	0.049	2.02975e-08	1
Fam174a	1.00567e-12	0.323464	0.307	0.238	2.04574e-08	1
Ing1	1.02794e-12	0.466536	0.196	0.141	2.09103e-08	1
Aup1	1.03837e-12	0.496893	0.166	0.115	2.11226e-08	1
Sub1	1.04919e-12	0.1869	0.483	0.395	2.13426e-08	1
Dpm1	1.14539e-12	0.478557	0.174	0.122	2.32995e-08	1
P4hb	1.14706e-12	0.221144	0.437	0.357	2.33335e-08	1
Gadd45b	1.16827e-12	0.233459	0.24	0.176	2.3765e-08	1
Idnk	1.16884e-12	0.508377	0.159	0.11	2.37765e-08	1
Pak1ip1	1.17868e-12	0.484625	0.177	0.125	2.39767e-08	1
Mcam	1.18363e-12	0.152712	0.386	0.306	2.40773e-08	1
Mgst3	1.25982e-12	0.486533	0.18	0.128	2.56273e-08	1
Guk1	1.2849e-12	0.500922	0.166	0.115	2.61375e-08	1
Eif3d	1.31643e-12	0.490342	0.176	0.124	2.67787e-08	1
Tril	1.36241e-12	0.637217	0.109	0.069	2.77141e-08	1
Eif4e3	1.37707e-12	0.556224	0.139	0.093	2.80123e-08	1
Pdzd11	1.38931e-12	0.546519	0.152	0.104	2.82614e-08	1
Cops5	1.4668e-12	0.438057	0.209	0.153	2.98377e-08	1
Arfrp1	1.46865e-12	0.466192	0.174	0.122	2.98753e-08	1
Ak6	1.48063e-12	0.570262	0.131	0.087	3.01189e-08	1
Mcfd2	1.48493e-12	0.459472	0.192	0.137	3.02065e-08	1
Lyrm2	1.5172e-12	0.599505	0.122	0.079	3.08629e-08	1
Coa6	1.6284e-12	0.564999	0.143	0.097	3.3125e-08	1
Wbp4	1.6587e-12	0.391434	0.265	0.203	3.37413e-08	1
Faim	1.66468e-12	0.494759	0.172	0.121	3.3863e-08	1
Arhgef1	1.67459e-12	0.352611	0.255	0.191	3.40646e-08	1
Oser1	1.73573e-12	0.550212	0.143	0.097	3.53081e-08	1
Chst12	1.73814e-12	0.743957	0.093	0.057	3.53573e-08	1
Pdcd2	1.74048e-12	0.875834	0.071	0.04	3.54049e-08	1
Epn1	1.75075e-12	0.3717	0.26	0.198	3.56137e-08	1
Cyp2d22	1.78081e-12	0.821451	0.087	0.052	3.62252e-08	1
Hdac3	1.7919e-12	0.518202	0.162	0.113	3.64508e-08	1
Synpo	1.79602e-12	0.39432	0.231	0.171	3.65346e-08	1
Kxd1	1.92753e-12	0.456734	0.184	0.131	3.92097e-08	1
Abhd17a	1.93134e-12	0.485644	0.177	0.125	3.92873e-08	1
Mplkip	2.00297e-12	0.570965	0.137	0.092	4.07445e-08	1
St3gal2	2.11582e-12	0.516601	0.154	0.106	4.30401e-08	1
Mapk12	2.16151e-12	0.900682	0.061	0.033	4.39695e-08	1
Trim26	2.18485e-12	0.455756	0.178	0.126	4.44442e-08	1
Rpa3	2.27989e-12	0.477095	0.165	0.115	4.63774e-08	1
Wdr83	2.30205e-12	0.728761	0.095	0.059	4.68283e-08	1
Inpp1	2.32065e-12	0.537486	0.144	0.098	4.72066e-08	1
Wash1	2.42748e-12	0.737957	0.096	0.06	4.93798e-08	1
Hsp90b1	2.50665e-12	0.145611	0.739	0.641	5.09903e-08	1
Timm8b	2.71231e-12	0.349539	0.245	0.183	5.51737e-08	1
Fdx1l	2.74577e-12	0.474892	0.165	0.115	5.58544e-08	1
Usp39	3.01551e-12	0.747385	0.095	0.059	6.13415e-08	1
Rlbp1	3.07754e-12	0.975001	0.049	0.024	6.26034e-08	1
Arl16	3.09618e-12	0.855468	0.071	0.041	6.29825e-08	1
2310009B15Rik	3.21751e-12	0.620655	0.119	0.078	6.54505e-08	1
Vasp	3.41148e-12	0.45731	0.179	0.127	6.93964e-08	1
4632415L05Rik	3.55877e-12	0.662491	0.102	0.064	7.23926e-08	1
Itgb1	3.63102e-12	0.17677	0.579	0.489	7.38623e-08	1
Capn2	3.74012e-12	0.355643	0.3	0.235	7.60815e-08	1
Spcs3	3.76492e-12	0.499727	0.154	0.107	7.6586e-08	1
Asf1a	3.76885e-12	0.456608	0.188	0.136	7.66659e-08	1
Pxmp2	3.89011e-12	0.764254	0.086	0.052	7.91326e-08	1
Athl1	3.89065e-12	0.692478	0.101	0.063	7.91436e-08	1
Yeats4	4.00364e-12	0.530583	0.153	0.106	8.14421e-08	1
Ankrd46	4.17801e-12	0.449269	0.172	0.122	8.4989e-08	1
Dnal4	4.26928e-12	0.479308	0.17	0.12	8.68457e-08	1
Bcl7c	4.30541e-12	0.443173	0.186	0.133	8.75807e-08	1
Tcp1	4.4668e-12	0.404251	0.242	0.184	9.08636e-08	1
Tmem222	4.52625e-12	0.513897	0.15	0.103	9.2073e-08	1
Gcsh	4.70896e-12	0.515205	0.161	0.112	9.57896e-08	1
Rab6a	4.75644e-12	0.184767	0.505	0.421	9.67555e-08	1
Egfem1	4.76595e-12	0.493028	0.1	0.062	9.69489e-08	1
Commd9	4.87313e-12	0.710262	0.091	0.056	9.91293e-08	1
Serinc1	4.89968e-12	0.238646	0.454	0.376	9.96694e-08	1
Ncln	4.99433e-12	0.503824	0.152	0.105	1.01595e-07	1
0610007P14Rik	5.22105e-12	0.340607	0.241	0.181	1.06207e-07	1
Usp21	5.30016e-12	0.850283	0.077	0.045	1.07816e-07	1
Szrd1	5.30802e-12	0.432659	0.201	0.147	1.07976e-07	1
Rnf5	5.58714e-12	0.388252	0.221	0.164	1.13654e-07	1
Nhp2	5.69697e-12	0.464168	0.183	0.132	1.15888e-07	1
Rnf126	5.96237e-12	0.527866	0.142	0.097	1.21286e-07	1
Cct2	6.06568e-12	0.395202	0.238	0.18	1.23388e-07	1
Rpp30	6.13926e-12	0.61417	0.111	0.071	1.24885e-07	1
Pde8a	6.70732e-12	0.502692	0.144	0.098	1.3644e-07	1
Psmc2	6.81948e-12	0.516456	0.154	0.107	1.38722e-07	1
Cyth2	6.93519e-12	0.48842	0.163	0.115	1.41076e-07	1
Clcn4	6.95532e-12	0.333231	0.249	0.188	1.41485e-07	1
Haus3	7.03076e-12	0.790288	0.075	0.043	1.4302e-07	1
Tpi1	7.03769e-12	0.294557	0.297	0.23	1.43161e-07	1
Zdhhc16	7.15506e-12	0.61688	0.113	0.073	1.45548e-07	1
Rtcb	7.23697e-12	0.476529	0.173	0.123	1.47214e-07	1
Ifit3b	7.40193e-12	1.08851	0.062	0.034	1.5057e-07	1
Nudt19	7.44338e-12	0.546764	0.139	0.095	1.51413e-07	1
Qdpr	7.44911e-12	0.458949	0.175	0.125	1.5153e-07	1
Tmx1	7.57975e-12	0.423492	0.193	0.14	1.54187e-07	1
Borcs7	7.60881e-12	0.511195	0.159	0.112	1.54778e-07	1
Abhd5	7.68831e-12	0.665367	0.098	0.061	1.56396e-07	1
Polr2m	7.73053e-12	0.326408	0.293	0.229	1.57254e-07	1
Dusp23	7.75369e-12	0.768436	0.077	0.045	1.57726e-07	1
Impdh1	7.83654e-12	0.801323	0.07	0.04	1.59411e-07	1
Cby1	7.88987e-12	0.448405	0.192	0.139	1.60496e-07	1
Itpk1	8.56732e-12	0.219637	0.435	0.36	1.74276e-07	1
Eif2b4	9.07854e-12	0.679823	0.101	0.064	1.84676e-07	1
Fam134c	9.67267e-12	0.576493	0.116	0.075	1.96761e-07	1
Arl6ip1	9.958e-12	0.164297	0.434	0.353	2.02566e-07	1
Akip1	9.97481e-12	0.871798	0.063	0.035	2.02908e-07	1
Plgrkt	1.00863e-11	0.445404	0.182	0.131	2.05176e-07	1
Bpgm	1.04671e-11	0.439182	0.2	0.147	2.12921e-07	1
Srsf5	1.05397e-11	0.167164	0.633	0.546	2.14398e-07	1
Fam173a	1.05594e-11	0.400222	0.226	0.17	2.148e-07	1
Ogfod2	1.114e-11	0.815636	0.071	0.04	2.2661e-07	1
Ddx18	1.12473e-11	0.511686	0.145	0.1	2.28793e-07	1
Tm2d3	1.13215e-11	0.566768	0.122	0.081	2.30303e-07	1
Bag5	1.14055e-11	0.498589	0.149	0.103	2.32011e-07	1
Sertad2	1.17367e-11	0.353584	0.288	0.226	2.38749e-07	1
Hmg20b	1.2455e-11	0.376774	0.228	0.171	2.53361e-07	1
Crcp	1.42262e-11	0.654187	0.104	0.067	2.89389e-07	1
Ankrd54	1.45225e-11	0.719189	0.092	0.057	2.95417e-07	1
Akirin1	1.53318e-11	0.478463	0.182	0.132	3.1188e-07	1
Phldb1	1.54677e-11	0.268003	0.288	0.223	3.14644e-07	1
Suds3	1.55199e-11	0.403205	0.214	0.159	3.15705e-07	1
4930532G15Rik	1.58734e-11	0.988921	0.044	0.022	3.22896e-07	1
Ppm1m	1.63056e-11	0.701933	0.087	0.053	3.31689e-07	1
Cxx1b	1.63127e-11	0.429673	0.197	0.145	3.31833e-07	1
Itfg1	1.63138e-11	0.302777	0.301	0.236	3.31856e-07	1
Gm10020	1.63926e-11	0.657013	0.099	0.063	3.33458e-07	1
Rab3d	1.64527e-11	0.498169	0.146	0.101	3.3468e-07	1
Ino80b	1.67369e-11	0.526669	0.146	0.101	3.40463e-07	1
Nsg2	1.67909e-11	0.222015	0.372	0.301	3.4156e-07	1
Lsm4	1.6809e-11	0.421138	0.242	0.185	3.41928e-07	1
9330104G04Rik	1.71354e-11	0.794428	0.069	0.04	3.48568e-07	1
Dctn5	1.72532e-11	0.547384	0.124	0.083	3.50965e-07	1
Dap3	1.73501e-11	0.513942	0.134	0.091	3.52936e-07	1
Gnai3	1.76589e-11	0.373906	0.268	0.208	3.59217e-07	1
Klhdc3	1.77035e-11	0.541117	0.129	0.086	3.60124e-07	1
Pop7	1.82633e-11	0.655448	0.093	0.058	3.71511e-07	1
Gusb	1.86608e-11	0.498402	0.149	0.104	3.79598e-07	1
Mis18a	1.89692e-11	0.804605	0.065	0.037	3.85872e-07	1
Sssca1	2.02565e-11	0.647325	0.105	0.067	4.12058e-07	1
Mrpl46	2.04179e-11	0.882026	0.063	0.035	4.1534e-07	1
Clpp	2.16684e-11	0.475537	0.176	0.127	4.40778e-07	1
Idh1	2.17467e-11	0.400307	0.225	0.17	4.42372e-07	1
Ric8	2.17918e-11	0.6077	0.112	0.073	4.43289e-07	1
Prkag1	2.2532e-11	0.443925	0.182	0.132	4.58346e-07	1
AA474408	2.33031e-11	1.04531	0.043	0.021	4.74032e-07	1
Apip	2.39825e-11	0.587715	0.116	0.077	4.87852e-07	1
Aldh2	2.41334e-11	0.291869	0.32	0.254	4.90922e-07	1
Afap1l1	2.4524e-11	0.545756	0.124	0.083	4.98867e-07	1
2410004B18Rik	2.47228e-11	0.587018	0.124	0.084	5.02912e-07	1
Sdhaf1	2.55488e-11	0.536603	0.136	0.094	5.19714e-07	1
Minpp1	2.56302e-11	0.542895	0.149	0.104	5.2137e-07	1
Anapc15	2.58313e-11	0.633299	0.095	0.059	5.25461e-07	1
Adam19	2.61606e-11	0.360011	0.184	0.132	5.32158e-07	1
Atp5g3	2.62614e-11	0.218753	0.459	0.382	5.34209e-07	1
Ginm1	2.71411e-11	0.426745	0.205	0.152	5.52104e-07	1
Urod	2.81893e-11	0.672782	0.093	0.058	5.73428e-07	1
Slc35a4	2.8786e-11	0.495348	0.153	0.108	5.85564e-07	1
1700021F05Rik	2.89843e-11	0.519835	0.144	0.1	5.89599e-07	1
Lrrc57	2.927e-11	0.678867	0.101	0.065	5.95411e-07	1
Malsu1	3.05629e-11	0.596196	0.132	0.091	6.2171e-07	1
Ly6g6d	3.08982e-11	1.00385	0.048	0.025	6.2853e-07	1
Smarce1	3.25622e-11	0.379734	0.225	0.17	6.6238e-07	1
3632451O06Rik	3.28703e-11	0.824329	0.061	0.034	6.68648e-07	1
Wipi1	3.29475e-11	0.491052	0.181	0.132	6.70218e-07	1
Chtop	3.35748e-11	0.321891	0.301	0.238	6.82979e-07	1
Dazap1	3.40277e-11	0.289569	0.282	0.219	6.92191e-07	1
Fundc1	3.49639e-11	0.389316	0.223	0.168	7.11235e-07	1
Taf6l	3.50945e-11	0.555598	0.139	0.096	7.13892e-07	1
Snrnp40	3.52868e-11	0.5895	0.123	0.083	7.17805e-07	1
Dcakd	3.58918e-11	0.446883	0.186	0.136	7.3011e-07	1
Apba2	3.84858e-11	0.518314	0.114	0.075	7.82878e-07	1
Oaf	3.87876e-11	0.559399	0.119	0.079	7.89017e-07	1
Arpin	3.88313e-11	0.686694	0.095	0.06	7.89907e-07	1
Otub1	3.91869e-11	0.510182	0.137	0.094	7.97141e-07	1
As3mt	4.03008e-11	0.558009	0.128	0.087	8.19799e-07	1
Tm7sf3	4.13274e-11	0.270013	0.316	0.249	8.40682e-07	1
Cd302	4.19358e-11	0.649725	0.101	0.065	8.53058e-07	1
Nr2f2	4.20452e-11	0.32903	0.233	0.176	8.55283e-07	1
Ruvbl2	4.25865e-11	0.605657	0.111	0.073	8.66295e-07	1
Vrk3	4.26169e-11	0.556942	0.113	0.074	8.66913e-07	1
Prpsap1	4.27853e-11	0.338177	0.26	0.201	8.70338e-07	1
Ttyh1	4.44165e-11	0.110111	0.609	0.509	9.03521e-07	1
Fndc1	4.46617e-11	0.296357	0.169	0.12	9.08507e-07	1
Uxt	4.51348e-11	0.677467	0.1	0.064	9.18133e-07	1
Timm10	4.59508e-11	0.569264	0.119	0.08	9.34731e-07	1
H2afy2	4.60035e-11	0.686147	0.087	0.054	9.35804e-07	1
Mpg	4.89181e-11	0.668552	0.09	0.056	9.95091e-07	1
Med20	4.97764e-11	0.703513	0.087	0.054	1.01255e-06	1
Fbln5	5.13752e-11	0.129489	0.505	0.416	1.04507e-06	1
Hmox2	5.4887e-11	0.58466	0.115	0.076	1.11651e-06	1
Gm26847	5.51517e-11	0.961212	0.049	0.025	1.1219e-06	1
Fibp	5.89055e-11	0.390562	0.229	0.174	1.19826e-06	1
Nosip	5.91451e-11	0.652509	0.101	0.066	1.20313e-06	1
Gmppb	5.94734e-11	0.801844	0.066	0.038	1.20981e-06	1
Rnf181	6.57305e-11	0.563811	0.117	0.078	1.33709e-06	1
Azin2	7.1075e-11	0.551651	0.135	0.093	1.44581e-06	1
Mrps34	7.34413e-11	0.544706	0.129	0.088	1.49394e-06	1
Gm43653	7.50238e-11	1.12608	0.035	0.016	1.52613e-06	1
Col4a2	7.51139e-11	0.197434	0.439	0.364	1.52797e-06	1
Wbscr22	7.58189e-11	0.713777	0.081	0.049	1.54231e-06	1
Dut	7.61467e-11	0.442589	0.145	0.101	1.54898e-06	1
Slitrk6	7.66554e-11	0.258963	0.311	0.247	1.55932e-06	1
Eif4a3	7.68459e-11	0.519151	0.142	0.099	1.5632e-06	1
Slc35a2	7.77457e-11	0.446369	0.166	0.119	1.5815e-06	1
Trappc1	8.28049e-11	0.569404	0.115	0.077	1.68442e-06	1
Aasdhppt	8.36955e-11	0.621208	0.106	0.069	1.70253e-06	1
Gm42788	8.40664e-11	0.61271	0.109	0.072	1.71008e-06	1
Exosc5	8.52282e-11	0.554773	0.117	0.078	1.73371e-06	1
Polr2h	8.90063e-11	0.618465	0.105	0.069	1.81057e-06	1
Nt5m	9.04755e-11	0.617302	0.104	0.067	1.84045e-06	1
Emc9	9.15629e-11	0.69758	0.084	0.052	1.86257e-06	1
Mrps35	9.16419e-11	0.694973	0.085	0.053	1.86418e-06	1
0610009O20Rik	9.29604e-11	0.597182	0.118	0.079	1.891e-06	1
Tnfrsf12a	9.60115e-11	0.307233	0.239	0.182	1.95307e-06	1
Gpc1	9.66294e-11	0.301567	0.298	0.236	1.96563e-06	1
Oraov1	9.85286e-11	0.899065	0.052	0.028	2.00427e-06	1
Nubp2	9.87081e-11	0.729732	0.081	0.049	2.00792e-06	1
9130401M01Rik	9.91834e-11	0.656233	0.093	0.059	2.01759e-06	1
Il2rg	1.01485e-10	1.20737	0.031	0.014	2.0644e-06	1
Arhgef25	1.02187e-10	0.479273	0.172	0.125	2.07869e-06	1
Ppig	1.06593e-10	0.282836	0.345	0.28	2.16831e-06	1
Drg2	1.08276e-10	0.629849	0.099	0.064	2.20256e-06	1
Tmpo	1.12014e-10	0.262657	0.291	0.228	2.27859e-06	1
Gorasp2	1.14044e-10	0.352607	0.243	0.188	2.31989e-06	1
Lmna	1.14265e-10	0.155178	0.595	0.514	2.32438e-06	1
Tcf3	1.15132e-10	0.372162	0.215	0.162	2.34201e-06	1
Lypd6	1.1752e-10	0.795163	0.066	0.038	2.39059e-06	1
H13	1.1828e-10	0.469411	0.183	0.135	2.40606e-06	1
Hadha	1.21684e-10	0.369606	0.215	0.161	2.4753e-06	1
0610030E20Rik	1.22357e-10	0.513526	0.14	0.098	2.48898e-06	1
Rbm22	1.32426e-10	0.508733	0.151	0.107	2.69381e-06	1
H2afv	1.32495e-10	0.194891	0.36	0.289	2.69522e-06	1
Vti1b	1.3347e-10	0.382005	0.215	0.162	2.71504e-06	1
Aimp2	1.35342e-10	0.83248	0.062	0.035	2.75312e-06	1
Actr3	1.53875e-10	0.256857	0.333	0.267	3.13012e-06	1
Psmf1	1.55159e-10	0.754462	0.072	0.043	3.15624e-06	1
Stard3nl	1.55414e-10	0.206336	0.404	0.332	3.16143e-06	1
Actr10	1.56101e-10	0.429178	0.197	0.148	3.1754e-06	1
Aamdc	1.56828e-10	0.31023	0.263	0.205	3.1902e-06	1
Dcun1d5	1.59842e-10	0.273587	0.308	0.245	3.25151e-06	1
B230219D22Rik	1.66264e-10	0.261302	0.349	0.283	3.38213e-06	1
Cdc16	1.67204e-10	0.477333	0.164	0.119	3.40127e-06	1
Taz	1.72436e-10	0.444518	0.169	0.122	3.5077e-06	1
Cln5	1.73666e-10	0.621641	0.109	0.072	3.53271e-06	1
Nabp1	1.74563e-10	0.624828	0.106	0.07	3.55096e-06	1
Rpf1	1.82199e-10	0.627735	0.096	0.061	3.70628e-06	1
Ccni	1.87744e-10	0.264982	0.305	0.242	3.81909e-06	1
Cdk6	1.89577e-10	0.289984	0.242	0.186	3.85638e-06	1
Ahsa2	1.90287e-10	0.556986	0.117	0.079	3.87081e-06	1
Itpa	1.93319e-10	0.520015	0.122	0.083	3.9325e-06	1
Smc6	1.95568e-10	0.289063	0.295	0.235	3.97825e-06	1
Actr1a	1.97174e-10	0.41227	0.19	0.141	4.01091e-06	1
Efhd2	1.97484e-10	0.409661	0.172	0.125	4.01723e-06	1
Suclg1	2.0352e-10	0.410092	0.183	0.135	4.14e-06	1
Tomm40	2.14973e-10	0.431717	0.199	0.15	4.37298e-06	1
Ddx1	2.14982e-10	0.438642	0.182	0.134	4.37317e-06	1
Cbx3	2.34537e-10	0.220945	0.35	0.283	4.77095e-06	1
Gins4	2.35403e-10	0.574132	0.112	0.075	4.78857e-06	1
Smpd1	2.36736e-10	0.511228	0.124	0.084	4.81568e-06	1
Zdhhc4	2.45952e-10	0.522546	0.139	0.098	5.00316e-06	1
Hspb11	2.54198e-10	0.507094	0.131	0.091	5.17089e-06	1
Lamb1	2.57155e-10	0.327295	0.191	0.14	5.23104e-06	1
Hes6	2.60915e-10	0.620697	0.1	0.065	5.30754e-06	1
Rnf114	2.68594e-10	0.614063	0.102	0.067	5.46375e-06	1
Dcps	2.70794e-10	0.574599	0.104	0.068	5.50849e-06	1
Gas1	2.73237e-10	0.330867	0.228	0.174	5.5582e-06	1
Chmp3	2.73269e-10	0.345366	0.239	0.185	5.55884e-06	1
Ttyh2	2.78099e-10	0.278842	0.28	0.22	5.65709e-06	1
Eif3j2	2.8551e-10	0.85275	0.056	0.032	5.80785e-06	1
Eef1b2	2.85946e-10	0.125966	0.541	0.454	5.81671e-06	1
Nfyb	2.88764e-10	0.559934	0.114	0.077	5.87403e-06	1
Prorsd1	2.95739e-10	0.591793	0.116	0.078	6.01593e-06	1
Gorasp1	3.06082e-10	1.01976	0.039	0.019	6.22633e-06	1
Psmc3ip	3.06988e-10	0.884811	0.049	0.026	6.24474e-06	1
Bcl10	3.08437e-10	0.385272	0.19	0.141	6.27422e-06	1
Cog8	3.17652e-10	0.655525	0.099	0.065	6.46167e-06	1
Rabggta	3.26639e-10	0.635652	0.09	0.058	6.64449e-06	1
H2afj	3.3945e-10	0.298045	0.328	0.267	6.90509e-06	1
Dmtn	3.43095e-10	0.738337	0.074	0.045	6.97923e-06	1
Mettl21a	3.4403e-10	0.802845	0.057	0.032	6.99826e-06	1
Trip6	3.56005e-10	0.440661	0.179	0.132	7.24185e-06	1
D030056L22Rik	3.56675e-10	0.545126	0.111	0.074	7.25547e-06	1
Poldip2	3.60546e-10	0.413435	0.159	0.114	7.33423e-06	1
Fam63b	3.67957e-10	0.331472	0.241	0.187	7.48498e-06	1
Mtx1	3.77567e-10	0.571137	0.105	0.07	7.68048e-06	1
Tubg1	3.87988e-10	0.670794	0.081	0.05	7.89245e-06	1
Eif1ad	4.06307e-10	0.682419	0.082	0.051	8.2651e-06	1
Gmpr2	4.47651e-10	0.616052	0.092	0.059	9.10611e-06	1
Ddx24	4.47736e-10	0.296244	0.278	0.22	9.10785e-06	1
Nrp1	4.61359e-10	0.226581	0.317	0.253	9.38496e-06	1
Tiprl	4.67273e-10	0.415118	0.193	0.145	9.50527e-06	1
Kif5b	4.72674e-10	0.188297	0.509	0.439	9.61513e-06	1
Sptan1	4.74923e-10	0.247543	0.407	0.341	9.66089e-06	1
Mycbp	4.78173e-10	0.565397	0.11	0.074	9.72699e-06	1
Dbn1	4.81733e-10	0.352141	0.21	0.159	9.79942e-06	1
Map2k1	4.8585e-10	0.315426	0.282	0.225	9.88317e-06	1
Fam122a	5.03337e-10	0.556274	0.118	0.08	1.02389e-05	1
Mapre1	5.17059e-10	0.189498	0.442	0.372	1.0518e-05	1
Ddx56	5.21026e-10	0.716689	0.074	0.045	1.05987e-05	1
Knop1	5.23173e-10	0.50949	0.135	0.095	1.06424e-05	1
Keap1	5.39077e-10	0.446041	0.147	0.105	1.09659e-05	1
Bloc1s6os	5.49981e-10	0.968227	0.048	0.025	1.11877e-05	1
Mrps23	5.56474e-10	0.509821	0.129	0.09	1.13198e-05	1
Eif2b1	5.64514e-10	0.710463	0.076	0.046	1.14834e-05	1
Gpatch11	5.68862e-10	0.658089	0.103	0.069	1.15718e-05	1
Tmem55a	5.86614e-10	0.354176	0.214	0.162	1.19329e-05	1
Gm10076	5.88852e-10	0.16088	0.435	0.359	1.19784e-05	1
Rfng	5.99455e-10	0.569446	0.104	0.069	1.21941e-05	1
Rae1	6.18883e-10	0.455643	0.144	0.103	1.25893e-05	1
Sft2d3	6.60665e-10	0.654225	0.09	0.058	1.34392e-05	1
Lamc1	6.6144e-10	0.176743	0.439	0.367	1.3455e-05	1
Csf2ra	6.68568e-10	0.445898	0.145	0.103	1.36e-05	1
Rilpl2	6.69243e-10	0.538351	0.108	0.072	1.36137e-05	1
Sap30	6.81172e-10	0.496394	0.137	0.097	1.38564e-05	1
Uck1	7.118e-10	0.576713	0.106	0.071	1.44794e-05	1
Gadd45gip1	7.1669e-10	0.610703	0.097	0.064	1.45789e-05	1
Chst3	7.29871e-10	0.881516	0.046	0.025	1.4847e-05	1
Nkx2-2	7.32706e-10	1.13815	0.031	0.014	1.49047e-05	1
Hprt	7.45088e-10	0.429097	0.177	0.132	1.51566e-05	1
Fndc4	7.73599e-10	0.569741	0.105	0.07	1.57366e-05	1
Smyd2	8.04142e-10	0.410539	0.175	0.129	1.63579e-05	1
Irf6	8.07914e-10	0.852376	0.051	0.028	1.64346e-05	1
Rab1b	8.16971e-10	0.435889	0.162	0.118	1.66188e-05	1
Elavl1	8.50355e-10	0.268986	0.313	0.252	1.72979e-05	1
Plod1	8.77416e-10	0.334874	0.225	0.173	1.78484e-05	1
Pcbp1	8.82412e-10	0.281229	0.331	0.271	1.795e-05	1
Pex16	9.11615e-10	0.781644	0.064	0.038	1.85441e-05	1
Surf4	9.3212e-10	0.314437	0.258	0.203	1.89612e-05	1
Psmd11	9.33668e-10	0.340456	0.265	0.21	1.89927e-05	1
BC005624	9.49161e-10	0.436615	0.184	0.138	1.93078e-05	1
Gja1	9.49678e-10	0.420864	0.097	0.064	1.93183e-05	1
Ube2g2	9.52921e-10	0.504385	0.129	0.091	1.93843e-05	1
1110032F04Rik	9.78982e-10	1.03448	0.036	0.018	1.99145e-05	1
Zfp358	9.8759e-10	0.670608	0.089	0.058	2.00896e-05	1
Armcx3	1.06023e-09	0.383723	0.19	0.143	2.15672e-05	1
Arf2	1.10731e-09	0.511188	0.126	0.088	2.25249e-05	1
Rab35	1.11056e-09	0.455049	0.138	0.097	2.25911e-05	1
Oard1	1.12569e-09	0.444017	0.147	0.105	2.28988e-05	1
Ndufaf3	1.12701e-09	0.548417	0.114	0.078	2.29257e-05	1
Rrp15	1.16558e-09	0.685574	0.083	0.053	2.37103e-05	1
Nudt21	1.18199e-09	0.350516	0.212	0.162	2.4044e-05	1
Tns3	1.19167e-09	0.223108	0.303	0.242	2.4241e-05	1
Ifngr2	1.24893e-09	0.407797	0.165	0.121	2.54057e-05	1
Polr1c	1.24922e-09	0.566081	0.106	0.072	2.54117e-05	1
Scyl1	1.28855e-09	0.469179	0.129	0.09	2.62117e-05	1
Trp53i13	1.29132e-09	0.35886	0.205	0.156	2.6268e-05	1
Arl2	1.42101e-09	0.420537	0.169	0.125	2.89061e-05	1
Eif3l	1.44966e-09	0.437505	0.172	0.127	2.9489e-05	1
Mcts1	1.47362e-09	0.398989	0.189	0.142	2.99763e-05	1
Armc1	1.4985e-09	0.368253	0.211	0.162	3.04825e-05	1
5730409E04Rik	1.51232e-09	0.710721	0.076	0.047	3.07635e-05	1
Pnkp	1.52823e-09	0.688703	0.078	0.049	3.10873e-05	1
Timm22	1.60711e-09	0.469142	0.141	0.1	3.26919e-05	1
Tlcd1	1.68622e-09	0.518593	0.111	0.076	3.43012e-05	1
Mad2l2	1.68907e-09	0.700747	0.079	0.05	3.43591e-05	1
Ntmt1	1.69351e-09	0.652446	0.088	0.057	3.44493e-05	1
Adprhl2	1.73779e-09	0.55645	0.109	0.074	3.53502e-05	1
Stambp	1.75355e-09	0.561171	0.096	0.063	3.56707e-05	1
Os9	1.79315e-09	0.364205	0.205	0.156	3.64763e-05	1
Nucb1	1.91726e-09	0.290643	0.26	0.205	3.90009e-05	1
Orai3	1.91833e-09	0.663325	0.083	0.053	3.90226e-05	1
Mtch2	1.94729e-09	0.282257	0.291	0.234	3.96119e-05	1
Lipa	2.03755e-09	0.416836	0.163	0.12	4.14479e-05	1
Nlgn3	2.05177e-09	0.272116	0.295	0.237	4.1737e-05	1
Cnot3	2.05232e-09	0.401084	0.188	0.142	4.17482e-05	1
Lzts2	2.09996e-09	0.367534	0.188	0.142	4.27174e-05	1
Flrt1	2.10684e-09	0.340876	0.198	0.15	4.28573e-05	1
Zfp580	2.10806e-09	0.489	0.121	0.084	4.28822e-05	1
Slu7	2.12355e-09	0.459053	0.139	0.099	4.31972e-05	1
Nkiras2	2.13139e-09	0.649261	0.084	0.054	4.33568e-05	1
Ccdc174	2.13491e-09	0.41803	0.143	0.102	4.34284e-05	1
Commd4	2.17399e-09	0.475048	0.138	0.098	4.42232e-05	1
Rara	2.18814e-09	0.350134	0.244	0.193	4.45111e-05	1
Asah1	2.23491e-09	0.32689	0.242	0.19	4.54626e-05	1
Brcc3	2.23828e-09	0.524889	0.104	0.07	4.55311e-05	1
AA386476	2.25156e-09	0.895877	0.05	0.028	4.58011e-05	1
Ube2j2	2.29272e-09	0.304392	0.26	0.205	4.66386e-05	1
Wdr45b	2.36721e-09	0.399569	0.2	0.153	4.81538e-05	1
Zbtb12	2.3916e-09	1.04238	0.038	0.019	4.86499e-05	1
Apba3	2.43049e-09	0.711097	0.08	0.051	4.9441e-05	1
2010320M18Rik	2.44968e-09	0.507235	0.124	0.086	4.98314e-05	1
Ogg1	2.45731e-09	0.795443	0.053	0.03	4.99866e-05	1
Dtd2	2.46112e-09	0.678067	0.095	0.063	5.00642e-05	1
Miip	2.56005e-09	0.621991	0.09	0.059	5.20765e-05	1
Ccdc78	2.60134e-09	0.738941	0.074	0.046	5.29164e-05	1
Gal3st1	2.62533e-09	0.377185	0.203	0.156	5.34045e-05	1
Psmd9	2.62912e-09	0.426151	0.159	0.116	5.34816e-05	1
Tfam	2.70001e-09	0.547215	0.111	0.076	5.49235e-05	1
Dhh	2.79024e-09	0.627326	0.093	0.061	5.67591e-05	1
Atp1b2	2.82277e-09	0.243898	0.303	0.244	5.74208e-05	1
Sdccag3	2.9145e-09	0.374589	0.192	0.146	5.92869e-05	1
Gas2l3	2.92455e-09	0.355467	0.167	0.123	5.94912e-05	1
Pcna	2.95099e-09	0.458198	0.124	0.086	6.0029e-05	1
Coq7	3.0175e-09	0.474279	0.139	0.1	6.1382e-05	1
Nae1	3.08048e-09	0.40957	0.149	0.108	6.26632e-05	1
Tmem70	3.08693e-09	0.572194	0.104	0.071	6.27944e-05	1
Ube2v2	3.17848e-09	0.361088	0.193	0.146	6.46567e-05	1
Tmx2	3.45195e-09	0.485869	0.124	0.087	7.02195e-05	1
Fam50a	3.46526e-09	0.606506	0.098	0.066	7.04902e-05	1
Bzw1	3.46833e-09	0.294739	0.271	0.217	7.05528e-05	1
Pik3r2	3.51967e-09	0.487969	0.123	0.086	7.15971e-05	1
Mzt2	3.58283e-09	0.400228	0.14	0.1	7.2882e-05	1
Otud6b	3.66596e-09	0.450955	0.14	0.1	7.45729e-05	1
Thyn1	3.69456e-09	0.626121	0.086	0.056	7.51546e-05	1
Slbp	3.7339e-09	0.43944	0.151	0.11	7.5955e-05	1
Polr3k	3.74617e-09	0.483337	0.124	0.087	7.62047e-05	1
Mesdc1	3.79332e-09	0.617153	0.085	0.055	7.71638e-05	1
Taf12	3.79663e-09	0.451078	0.144	0.105	7.7231e-05	1
Ncaph2	3.8513e-09	0.482265	0.135	0.097	7.83431e-05	1
Fxyd5	3.92787e-09	0.682525	0.081	0.052	7.99007e-05	1
Acp6	3.95105e-09	0.574441	0.109	0.074	8.03722e-05	1
Exosc7	4.10095e-09	0.651983	0.086	0.056	8.34215e-05	1
Ssr3	4.13427e-09	0.213939	0.371	0.308	8.40994e-05	1
Erf	4.13508e-09	0.27748	0.242	0.189	8.41158e-05	1
Pcyox1	4.16112e-09	0.393593	0.184	0.139	8.46454e-05	1
E2f4	4.2857e-09	0.58279	0.101	0.068	8.71796e-05	1
Tmem120a	4.3354e-09	0.502223	0.116	0.081	8.81907e-05	1
Pcif1	4.40171e-09	0.35168	0.215	0.167	8.95396e-05	1
Arl8a	4.43863e-09	0.21889	0.356	0.293	9.02905e-05	1
4932422M17Rik	4.4412e-09	0.84772	0.051	0.029	9.0343e-05	1
Hist3h2a	4.46558e-09	0.523239	0.107	0.073	9.08389e-05	1
Tob1	4.61975e-09	0.29285	0.242	0.19	9.39749e-05	1
Ubxn8	4.67906e-09	0.720212	0.066	0.04	9.51815e-05	1
Las1l	4.69152e-09	0.479556	0.113	0.078	9.54349e-05	1
Gm10643	4.74384e-09	0.932575	0.045	0.025	9.64992e-05	1
Dcaf11	4.81779e-09	0.449341	0.132	0.094	9.80034e-05	1
Antxr2	4.82874e-09	0.206487	0.304	0.245	9.82263e-05	1
Parl	4.92679e-09	0.483854	0.137	0.099	0.000100221	1
B230317F23Rik	4.9575e-09	1.21759	0.025	0.011	0.000100846	1
Rnf146	5.0331e-09	0.383212	0.171	0.127	0.000102383	1
Bbip1	5.06498e-09	0.282948	0.287	0.232	0.000103032	1
Ogfr	5.12046e-09	0.556333	0.107	0.073	0.00010416	1
Slc35e4	5.12855e-09	0.598521	0.094	0.063	0.000104325	1
Rrs1	5.17806e-09	0.566342	0.098	0.066	0.000105332	1
Tnfaip8l1	5.18468e-09	1.17443	0.026	0.012	0.000105467	1
Lzic	5.33456e-09	0.605432	0.094	0.063	0.000108516	1
Noa1	5.37849e-09	0.780908	0.059	0.035	0.000109409	1
Gtf2h3	5.61208e-09	0.781229	0.053	0.03	0.000114161	1
Ubtf	5.66736e-09	0.344745	0.199	0.152	0.000115285	1
Snrnp25	5.8422e-09	0.672489	0.072	0.045	0.000118842	1
Tsr2	6.00995e-09	0.683313	0.075	0.048	0.000122254	1
Gtpbp2	6.04943e-09	0.393609	0.172	0.129	0.000123058	1
Hnrnpa1	6.1196e-09	0.23377	0.348	0.288	0.000124485	1
Cnrip1	6.25138e-09	0.414037	0.166	0.124	0.000127166	1
Cyb5r3	6.3058e-09	0.309714	0.23	0.179	0.000128273	1
Tmem86a	6.39632e-09	0.858045	0.048	0.027	0.000130114	1
Blvra	6.40169e-09	0.577088	0.099	0.067	0.000130223	1
Nmi	6.45354e-09	0.518086	0.114	0.079	0.000131278	1
Rchy1	6.51965e-09	0.231766	0.298	0.24	0.000132623	1
2810006K23Rik	6.6153e-09	0.579185	0.102	0.07	0.000134569	1
Mrpl32	6.71222e-09	0.425721	0.137	0.098	0.00013654	1
Zfp639	6.84615e-09	0.388824	0.151	0.11	0.000139264	1
Psme3	6.92546e-09	0.481488	0.124	0.088	0.000140878	1
Acads	7.07339e-09	0.586716	0.092	0.061	0.000143887	1
Cox7a1	7.30153e-09	0.702274	0.083	0.054	0.000148528	1
Rabepk	7.33687e-09	0.639709	0.083	0.054	0.000149247	1
Nr2c2ap	7.35087e-09	0.492473	0.131	0.094	0.000149531	1
Imp3	7.60256e-09	0.455963	0.156	0.116	0.000154651	1
Vps9d1	7.66616e-09	0.668922	0.08	0.052	0.000155945	1
Eif2b2	7.93384e-09	0.586851	0.09	0.06	0.00016139	1
Dnajc3	8.0503e-09	0.246538	0.331	0.273	0.000163759	1
Nudt7	8.06986e-09	0.704265	0.073	0.046	0.000164157	1
Tsfm	8.20278e-09	0.663809	0.087	0.058	0.000166861	1
Hmgcl	8.20592e-09	0.510431	0.118	0.083	0.000166925	1
Crym	8.31091e-09	0.290596	0.272	0.219	0.000169061	1
0610037L13Rik	8.33248e-09	0.429864	0.159	0.118	0.000169499	1
Fbxo22	8.37187e-09	0.488072	0.119	0.084	0.000170301	1
Mkks	8.41025e-09	0.484344	0.144	0.105	0.000171081	1
Rabif	8.46014e-09	0.562948	0.1	0.068	0.000172096	1
Epdr1	8.60433e-09	0.265237	0.309	0.253	0.000175029	1
Faap24	8.65149e-09	0.975881	0.036	0.019	0.000175989	1
Mrpl9	8.79459e-09	0.633964	0.094	0.063	0.0001789	1
Pmpcb	8.81175e-09	0.524044	0.111	0.077	0.000179249	1
Cox18	9.14013e-09	0.580346	0.091	0.061	0.000185929	1
N6amt2	9.23103e-09	0.627522	0.088	0.059	0.000187778	1
Thap7	9.29569e-09	0.652286	0.075	0.047	0.000189093	1
Ifit2	9.57578e-09	0.54303	0.108	0.074	0.00019479	1
Snap23	9.60181e-09	0.412164	0.162	0.121	0.00019532	1
Sdhd	9.80741e-09	0.369709	0.18	0.137	0.000199502	1
Rab37	9.94176e-09	1.25012	0.023	0.01	0.000202235	1
Mettl23	1.0202e-08	0.419481	0.167	0.125	0.000207528	1
Cln8	1.02612e-08	0.556482	0.096	0.065	0.000208733	1
Med19	1.03694e-08	0.580717	0.099	0.067	0.000210935	1
A830082K12Rik	1.04637e-08	0.60767	0.075	0.047	0.000212853	1
Tmem71	1.04742e-08	0.768404	0.056	0.033	0.000213066	1
Haghl	1.06414e-08	0.465014	0.132	0.095	0.000216468	1
Mrps5	1.08191e-08	0.418769	0.164	0.123	0.000220082	1
Coq5	1.09558e-08	0.49536	0.121	0.086	0.000222863	1
D030040B21Rik	1.10547e-08	1.10275	0.028	0.013	0.000224874	1
Abcf1	1.17202e-08	0.396557	0.17	0.128	0.000238413	1
Tecpr1	1.18309e-08	0.356104	0.193	0.148	0.000240664	1
Rfc2	1.19045e-08	0.417675	0.153	0.113	0.000242162	1
Serpinb6a	1.22213e-08	0.304858	0.253	0.202	0.000248605	1
Ppt2	1.23293e-08	0.60946	0.081	0.052	0.000250802	1
Krt10	1.28546e-08	0.42216	0.164	0.123	0.000261489	1
Stard3	1.32988e-08	0.500907	0.117	0.083	0.000270525	1
Pdlim7	1.36076e-08	0.217686	0.362	0.303	0.000276806	1
Pqbp1	1.36857e-08	0.415813	0.146	0.107	0.000278395	1
Setd6	1.37269e-08	0.802501	0.056	0.034	0.000279233	1
Endog	1.38049e-08	0.679887	0.08	0.052	0.000280819	1
Tmem198b	1.42679e-08	0.49597	0.108	0.075	0.000290238	1
Cnot8	1.55979e-08	0.472763	0.133	0.096	0.000317292	1
Kcnk2	1.622e-08	0.57382	0.091	0.061	0.000329948	1
A930029G22Rik	1.62396e-08	0.835258	0.045	0.025	0.000330345	1
Sod1	1.64467e-08	0.280964	0.238	0.188	0.000334559	1
Hsd17b11	1.6675e-08	0.341338	0.188	0.144	0.000339203	1
Ankrd37	1.67247e-08	1.08044	0.029	0.014	0.000340213	1
Ktn1	1.69663e-08	0.171926	0.442	0.376	0.000345129	1
Dnajb2	1.72135e-08	0.478773	0.121	0.086	0.000350158	1
Cct3	1.74789e-08	0.299456	0.223	0.175	0.000355556	1
Tgfbr2	1.78514e-08	0.268801	0.269	0.217	0.000363133	1
Dnajb6	1.78912e-08	0.208718	0.394	0.333	0.000363943	1
Polr3gl	1.81813e-08	0.343049	0.19	0.146	0.000369844	1
Trim35	1.82475e-08	0.257979	0.271	0.218	0.00037119	1
Zcchc10	1.83005e-08	0.662078	0.076	0.049	0.000372269	1
Uba2	1.84439e-08	0.373484	0.164	0.123	0.000375185	1
Wdfy1	1.85879e-08	0.40473	0.187	0.144	0.000378115	1
Hcn2	1.88872e-08	0.64097	0.076	0.049	0.000384203	1
Mog	1.909e-08	1.28159	0.02	0.008	0.000388328	1
Cutc	1.92461e-08	0.945507	0.036	0.019	0.000391505	1
Zfp511	1.92804e-08	0.607474	0.083	0.055	0.000392201	1
Rdh14	2.08645e-08	0.518749	0.117	0.083	0.000424426	1
Pard6a	2.13305e-08	0.664869	0.071	0.045	0.000433905	1
Ccdc115	2.18983e-08	0.607277	0.081	0.053	0.000445456	1
Efhd1	2.23052e-08	0.445021	0.137	0.1	0.000453733	1
Tmem42	2.23823e-08	0.707259	0.071	0.045	0.000455301	1
Angptl6	2.27687e-08	0.794428	0.049	0.028	0.000463161	1
Srsf6	2.32228e-08	0.253077	0.334	0.279	0.000472398	1
Syap1	2.3621e-08	0.459208	0.136	0.099	0.000480498	1
Rsl1d1	2.43501e-08	0.378228	0.162	0.121	0.000495329	1
2210013O21Rik	2.45405e-08	0.350164	0.19	0.146	0.000499204	1
Mrto4	2.49914e-08	0.567212	0.096	0.066	0.000508375	1
Bin3	2.55791e-08	0.543206	0.111	0.078	0.000520329	1
Ttll1	2.59829e-08	0.893696	0.04	0.021	0.000528545	1
Cdpf1	2.60296e-08	0.655466	0.08	0.052	0.000529494	1
Mettl2	2.62148e-08	0.695112	0.06	0.036	0.000533261	1
Vbp1	2.6388e-08	0.328017	0.214	0.168	0.000536784	1
Ift43	2.70572e-08	0.398224	0.16	0.12	0.000550398	1
Calu	2.78574e-08	0.160349	0.459	0.393	0.000566675	1
Zeb2os	2.80896e-08	0.655096	0.074	0.048	0.000571398	1
Ppp5c	2.8808e-08	0.420137	0.126	0.09	0.000586012	1
Cdc123	2.90541e-08	0.349295	0.189	0.146	0.000591018	1
Ss18	2.93998e-08	0.325415	0.226	0.18	0.00059805	1
Rnd2	3.03823e-08	0.332162	0.22	0.174	0.000618037	1
Gm4285	3.07591e-08	0.790062	0.049	0.029	0.000625701	1
Col1a2	3.08734e-08	0.117482	0.407	0.338	0.000628027	1
Tysnd1	3.10342e-08	0.681967	0.064	0.04	0.000631297	1
Tpst2	3.16898e-08	0.451571	0.135	0.098	0.000644634	1
Mrpl50	3.2162e-08	0.599161	0.093	0.063	0.000654239	1
Med8	3.25521e-08	0.579185	0.093	0.064	0.000662174	1
Pja1	3.27724e-08	0.382313	0.172	0.13	0.000666656	1
Hfe	3.39216e-08	0.528334	0.103	0.071	0.000690033	1
Gstm2	3.50114e-08	0.706041	0.053	0.031	0.000712201	1
Mrps30	3.51134e-08	0.608204	0.083	0.056	0.000714277	1
Mmp14	3.52045e-08	0.265931	0.265	0.213	0.000716129	1
Nr2f1	3.52696e-08	0.563532	0.089	0.06	0.000717454	1
Rfxap	3.62679e-08	0.538972	0.096	0.066	0.000737761	1
Abhd11	3.67693e-08	0.565941	0.084	0.056	0.000747961	1
Elp5	3.86283e-08	0.419901	0.137	0.101	0.000785776	1
Eny2	3.87479e-08	0.254152	0.329	0.274	0.00078821	1
Plin3	3.8934e-08	0.422023	0.152	0.114	0.000791996	1
Fbxw5	3.8935e-08	0.467362	0.112	0.079	0.000792015	1
Pbdc1	4.10413e-08	0.37475	0.163	0.123	0.000834862	1
Gm8186	4.11824e-08	0.373914	0.155	0.116	0.000837732	1
Gbp7	4.13135e-08	0.436704	0.168	0.128	0.000840399	1
Cpsf3l	4.18903e-08	0.594191	0.096	0.066	0.000852133	1
Taf9b	4.21857e-08	0.538736	0.092	0.062	0.000858142	1
B9d1	4.2401e-08	0.385441	0.142	0.104	0.000862521	1
Synj2bp	4.71522e-08	0.366701	0.149	0.111	0.000959171	1
Gm13403	4.81675e-08	0.658297	0.072	0.046	0.000979823	1
Sh3glb2	4.93891e-08	0.431016	0.112	0.079	0.00100467	1
Gps1	4.94182e-08	0.415993	0.152	0.114	0.00100527	1
Ung	5.01844e-08	0.806485	0.046	0.027	0.00102085	1
Pstk	5.14667e-08	0.562685	0.096	0.066	0.00104693	1
Rinl	5.30767e-08	0.911505	0.043	0.025	0.00107969	1
Nat9	5.38097e-08	0.652286	0.073	0.048	0.0010946	1
Gatad1	5.57812e-08	0.332049	0.191	0.148	0.0011347	1
Snapc2	5.65458e-08	0.785401	0.052	0.031	0.00115025	1
Mlx	5.74205e-08	0.531243	0.092	0.063	0.00116805	1
Olfm1	5.7732e-08	0.365034	0.136	0.1	0.00117438	1
Mrpl39	5.77936e-08	0.636518	0.071	0.046	0.00117564	1
Gm6483	5.89606e-08	0.365669	0.145	0.108	0.00119938	1
Fam210b	5.95628e-08	0.724106	0.06	0.037	0.00121163	1
Fstl3	5.96416e-08	0.288252	0.207	0.162	0.00121323	1
Ikbip	6.00309e-08	0.323549	0.181	0.139	0.00122115	1
Dpcd	6.32426e-08	0.399795	0.133	0.097	0.00128648	1
Wdr18	6.34207e-08	0.656602	0.069	0.044	0.0012901	1
Magohb	6.37265e-08	0.563804	0.092	0.063	0.00129632	1
Tmem38a	6.37564e-08	0.596448	0.085	0.057	0.00129693	1
Rnps1	6.47177e-08	0.321992	0.2	0.156	0.00131649	1
Stbd1	6.52906e-08	0.869975	0.045	0.026	0.00132814	1
4930453N24Rik	6.67075e-08	0.442013	0.116	0.083	0.00135696	1
Chac2	6.72337e-08	0.726103	0.051	0.03	0.00136767	1
Foxo4	6.77879e-08	0.590043	0.078	0.052	0.00137894	1
Pafah1b2	6.84109e-08	0.271857	0.236	0.188	0.00139161	1
Zbtb8os	6.96013e-08	0.673221	0.068	0.044	0.00141583	1
Cisd2	6.99371e-08	0.268245	0.276	0.226	0.00142266	1
Cat	7.01497e-08	0.354644	0.167	0.127	0.00142699	1
Tmem14a	7.07197e-08	0.593954	0.094	0.065	0.00143858	1
Trip10	7.11501e-08	0.644338	0.071	0.046	0.00144734	1
Slmo2	7.12206e-08	0.394928	0.138	0.102	0.00144877	1
Mgll	7.19523e-08	0.517969	0.09	0.061	0.00146365	1
Ccdc32	7.297e-08	0.556031	0.093	0.064	0.00148436	1
Amotl1	7.38412e-08	0.316848	0.167	0.127	0.00150208	1
Atf6b	7.53673e-08	0.538514	0.098	0.069	0.00153312	1
P2rx4	7.71286e-08	0.369194	0.177	0.137	0.00156895	1
Limd1	7.83893e-08	0.254019	0.257	0.207	0.0015946	1
Zfp771	7.87085e-08	0.399064	0.146	0.109	0.00160109	1
Eef2	8.05829e-08	0.118346	0.748	0.677	0.00163922	1
2410022M11Rik	8.19116e-08	0.801958	0.046	0.027	0.00166625	1
Isy1	8.35382e-08	0.536495	0.091	0.062	0.00169933	1
Rragc	8.48795e-08	0.407851	0.144	0.107	0.00172662	1
Ap3m1	8.59381e-08	0.351039	0.162	0.123	0.00174815	1
Eif4a2	8.68656e-08	0.131615	0.511	0.441	0.00176702	1
Babam1	9.05759e-08	0.449232	0.145	0.109	0.00184249	1
Derl2	9.17361e-08	0.429609	0.138	0.102	0.00186609	1
Arl6	9.29815e-08	0.442357	0.125	0.091	0.00189143	1
Kif3a	9.31573e-08	0.314606	0.186	0.144	0.001895	1
Usf1	9.36226e-08	0.473752	0.102	0.072	0.00190447	1
Tmem107	9.44358e-08	0.3581	0.152	0.114	0.00192101	1
Rarg	9.48965e-08	0.370914	0.194	0.152	0.00193039	1
Kctd10	9.54385e-08	0.49504	0.107	0.076	0.00194141	1
Smg9	9.55195e-08	0.593832	0.083	0.056	0.00194306	1
Zbtb45	9.55932e-08	0.955201	0.034	0.018	0.00194456	1
Bap1	9.80634e-08	0.621777	0.079	0.053	0.00199481	1
Apc2	9.84384e-08	0.521791	0.089	0.061	0.00200243	1
Bola3	9.97747e-08	0.23992	0.275	0.224	0.00202962	1
Afap1l2	1.0002e-07	0.14296	0.417	0.352	0.0020346	1
Rtn4	1.01234e-07	0.14168	0.482	0.416	0.00205931	1
Pigf	1.03396e-07	0.57105	0.084	0.057	0.00210327	1
2025-03-02	1.03694e-07	0.260723	0.271	0.222	0.00210935	1
Bloc1s2	1.04667e-07	0.459743	0.111	0.079	0.00212913	1
Gm5900	1.05284e-07	0.4045	0.13	0.095	0.00214169	1
Cnppd1	1.0637e-07	0.385147	0.139	0.103	0.00216377	1
Gstm4	1.08002e-07	0.846393	0.043	0.025	0.00219699	1
Pdcd2l	1.09639e-07	0.671246	0.061	0.039	0.00223028	1
Ptdss1	1.10758e-07	0.374484	0.152	0.114	0.00225304	1
Ift46	1.11004e-07	0.479443	0.102	0.071	0.00225804	1
Leng1	1.13605e-07	0.602848	0.076	0.051	0.00231096	1
BC023829	1.16351e-07	0.564042	0.089	0.061	0.00236681	1
Vhl	1.17306e-07	0.636736	0.072	0.047	0.00238623	1
Dnajc7	1.21718e-07	0.253218	0.254	0.205	0.00247599	1
4921524J17Rik	1.23196e-07	0.373312	0.169	0.13	0.00250605	1
Tcp11l2	1.29215e-07	0.363168	0.163	0.124	0.00262849	1
Cdipt	1.30434e-07	0.39965	0.154	0.117	0.00265329	1
Ublcp1	1.33962e-07	0.407901	0.121	0.087	0.00272505	1
Fkbp10	1.35568e-07	0.377913	0.184	0.144	0.00275772	1
Pold2	1.35763e-07	0.500992	0.101	0.071	0.00276169	1
Vcl	1.35913e-07	0.140816	0.477	0.412	0.00276475	1
Ubald1	1.36035e-07	0.541638	0.092	0.063	0.00276722	1
Usb1	1.38011e-07	0.759901	0.05	0.03	0.00280742	1
Tmem43	1.41024e-07	0.381457	0.143	0.107	0.00286872	1
Rnf34	1.45349e-07	0.478244	0.112	0.081	0.00295669	1
Fkrp	1.45504e-07	0.630628	0.084	0.057	0.00295984	1
Nme2	1.51524e-07	0.718708	0.057	0.035	0.00308231	1
Ccdc64	1.52437e-07	0.913726	0.037	0.02	0.00310088	1
Baiap2	1.62104e-07	0.515305	0.097	0.068	0.00329752	1
Rela	1.63896e-07	0.328527	0.174	0.134	0.00333398	1
Pes1	1.67327e-07	0.563582	0.083	0.057	0.00340377	1
Hibadh	1.74223e-07	0.276887	0.248	0.202	0.00354403	1
P3h4	1.75519e-07	0.409463	0.138	0.103	0.0035704	1
Mapk8ip1	1.76282e-07	0.363359	0.169	0.131	0.00358593	1
Fam175b	1.7793e-07	0.626803	0.068	0.044	0.00361946	1
Klf10	1.7794e-07	0.425537	0.106	0.076	0.00361965	1
Zbp1	1.81003e-07	0.749417	0.067	0.044	0.00368196	1
Pym1	1.8319e-07	0.613311	0.071	0.047	0.00372646	1
Hdhd2	1.92375e-07	0.403869	0.145	0.109	0.00391329	1
Svip	1.99425e-07	0.399479	0.149	0.113	0.00405671	1
Lyar	2.00596e-07	0.39968	0.142	0.107	0.00408052	1
Ehd2	2.05795e-07	0.368765	0.141	0.105	0.00418629	1
Tmem126b	2.06138e-07	0.657795	0.067	0.043	0.00419325	1
Snx7	2.07551e-07	0.337528	0.133	0.098	0.004222	1
Ift22	2.07913e-07	0.355232	0.166	0.128	0.00422937	1
Cmc2	2.11453e-07	0.557688	0.086	0.059	0.00430138	1
Smu1	2.14169e-07	0.437527	0.131	0.097	0.00435663	1
2310068J16Rik	2.15771e-07	1.00714	0.028	0.014	0.00438921	1
Ppp2r1a	2.17964e-07	0.286071	0.207	0.164	0.00443382	1
Gtf2e2	2.19687e-07	0.398449	0.146	0.11	0.00446888	1
Zpr1	2.22408e-07	0.567533	0.085	0.058	0.00452423	1
Gm15541	2.2432e-07	0.852572	0.036	0.02	0.00456311	1
Ndufaf2	2.25185e-07	0.479556	0.108	0.078	0.00458072	1
Ppp1r16a	2.26444e-07	0.51836	0.099	0.07	0.00460633	1
Gm42670	2.27452e-07	0.671312	0.063	0.041	0.00462683	1
Fzd1	2.29161e-07	0.194071	0.18	0.138	0.00466159	1
Fam162a	2.33773e-07	0.266199	0.233	0.188	0.00475542	1
Pelo	2.35023e-07	0.327021	0.162	0.123	0.00478083	1
Cisd3	2.39536e-07	0.353985	0.182	0.142	0.00487263	1
Med22	2.41102e-07	0.613595	0.066	0.043	0.0049045	1
Sema7a	2.57894e-07	0.807418	0.042	0.024	0.00524608	1
Rad1	2.57938e-07	0.632956	0.066	0.043	0.00524698	1
BC051077	2.58195e-07	1.19389	0.02	0.009	0.00525221	1
Dnajc25	2.61295e-07	0.503145	0.101	0.071	0.00531526	1
Syde1	2.66056e-07	0.413586	0.138	0.103	0.0054121	1
Nt5c3b	2.6639e-07	0.455385	0.111	0.08	0.00541891	1
Ruvbl1	2.69241e-07	0.562883	0.083	0.057	0.0054769	1
Tbcc	2.77625e-07	0.551902	0.08	0.054	0.00564745	1
Fam114a2	2.79995e-07	0.408046	0.146	0.111	0.00569565	1
Ccdc34	2.81432e-07	0.217731	0.283	0.234	0.00572489	1
3830406C13Rik	2.81447e-07	0.392503	0.114	0.083	0.0057252	1
Tmem230	2.90944e-07	0.415464	0.146	0.111	0.00591838	1
Tigd2	2.96914e-07	0.371888	0.154	0.118	0.00603983	1
Bak1	2.993e-07	0.410728	0.12	0.088	0.00608837	1
Mtdh	2.99964e-07	0.175194	0.426	0.366	0.00610187	1
Aldh1a7	3.01023e-07	0.880071	0.038	0.021	0.00612341	1
Srp72	3.04212e-07	0.315451	0.206	0.164	0.00618827	1
Ccdc71	3.0744e-07	0.608266	0.067	0.044	0.00625394	1
Zdhhc3	3.17679e-07	0.390106	0.141	0.106	0.00646224	1
Terf2ip	3.17782e-07	0.506603	0.084	0.058	0.00646431	1
Nqo2	3.19361e-07	0.571806	0.078	0.053	0.00649643	1
Caml	3.28145e-07	0.391998	0.126	0.093	0.00667514	1
Dnajc14	3.38006e-07	0.460212	0.115	0.084	0.00687571	1
Sgcb	3.55423e-07	0.32788	0.184	0.145	0.00723002	1
Triobp	3.62535e-07	0.540682	0.096	0.068	0.00737469	1
Zcwpw1	3.64633e-07	0.819258	0.04	0.023	0.00741735	1
Sumf2	3.65281e-07	0.645805	0.057	0.036	0.00743054	1
Ccdc47	3.68099e-07	0.257001	0.23	0.185	0.00748788	1
Gsdmd	3.74796e-07	0.687542	0.058	0.037	0.00762409	1
Dnajc9	3.78809e-07	0.439129	0.109	0.079	0.00770573	1
Ppp2r5b	3.80042e-07	0.409123	0.125	0.093	0.00773082	1
Zfp467	3.84341e-07	0.527759	0.095	0.067	0.00781826	1
Afap1	3.9329e-07	0.270299	0.219	0.176	0.00800031	1
C4b	3.93988e-07	0.167572	0.291	0.24	0.00801449	1
Smarcd1	4.07389e-07	0.345631	0.157	0.12	0.00828712	1
Them6	4.08591e-07	0.939731	0.03	0.016	0.00831156	1
Psmg1	4.16905e-07	0.69222	0.06	0.039	0.00848067	1
Sgf29	4.20948e-07	0.582135	0.072	0.048	0.00856292	1
Bckdha	4.23953e-07	0.479135	0.096	0.068	0.00862405	1
Ppp3r1	4.3107e-07	0.31717	0.181	0.142	0.00876883	1
Eef2kmt	4.56712e-07	0.496663	0.096	0.068	0.00929043	1
Bod1l	4.57137e-07	0.241244	0.246	0.2	0.00929909	1
Mfsd10	4.6413e-07	0.569653	0.077	0.052	0.00944133	1
Nes	4.67968e-07	0.455443	0.101	0.072	0.00951941	1
Rp2	4.68167e-07	0.356394	0.161	0.124	0.00952345	1
Prkaca	4.85876e-07	0.370979	0.167	0.13	0.00988369	1
Dkc1	4.91227e-07	0.497136	0.098	0.069	0.00999253	1
Traf4	4.93072e-07	0.61404	0.071	0.047	0.0100301	1
Rbbp9	5.00302e-07	0.41787	0.116	0.085	0.0101771	1
Hdac1	5.02899e-07	0.33994	0.17	0.133	0.01023	1
Ppil2	5.0566e-07	0.381055	0.139	0.105	0.0102861	1
Pkm	5.0931e-07	0.155996	0.379	0.322	0.0103604	1
C030034I22Rik	5.13535e-07	0.933821	0.03	0.016	0.0104463	1
Nfkbib	5.24583e-07	0.547392	0.082	0.057	0.0106711	1
Exosc1	5.38275e-07	0.502749	0.104	0.075	0.0109496	1
Insig2	5.44017e-07	0.323503	0.177	0.138	0.0110664	1
Fbxl15	5.49314e-07	0.671383	0.064	0.042	0.0111741	1
Lias	5.51914e-07	0.411639	0.112	0.082	0.011227	1
Traf7	5.52712e-07	0.384941	0.143	0.109	0.0112433	1
Zdhhc7	5.53964e-07	0.517118	0.087	0.061	0.0112687	1
Tfpt	5.6143e-07	0.577776	0.075	0.051	0.0114206	1
Aen	5.67123e-07	0.570124	0.08	0.055	0.0115364	1
Vezf1	5.68897e-07	0.176881	0.351	0.297	0.0115725	1
Lipo1	5.71585e-07	0.685196	0.057	0.036	0.0116272	1
Bloc1s4	5.79499e-07	0.613171	0.066	0.044	0.0117882	1
Col6a2	5.95389e-07	0.227429	0.198	0.156	0.0121114	1
Gyg	5.98232e-07	0.421268	0.119	0.088	0.0121692	1
Nrbp1	5.98698e-07	0.4055	0.129	0.097	0.0121787	1
Tdg	6.00399e-07	0.419923	0.121	0.09	0.0122133	1
Dscr3	6.06025e-07	0.528193	0.093	0.066	0.0123278	1
Gm11491	6.15605e-07	1.08527	0.023	0.011	0.0125226	1
Tmem251	6.21613e-07	0.56511	0.081	0.056	0.0126449	1
Zfp276	6.23173e-07	0.641727	0.065	0.043	0.0126766	1
Max	6.25644e-07	0.25597	0.279	0.233	0.0127269	1
Hexb	6.30574e-07	0.140136	0.212	0.169	0.0128271	1
Nt5c3	6.51164e-07	0.434918	0.121	0.089	0.013246	1
Ccdc53	6.54647e-07	0.478507	0.111	0.081	0.0133168	1
Pold4	6.60418e-07	0.444131	0.118	0.087	0.0134342	1
Slitrk2	6.63907e-07	0.50836	0.084	0.058	0.0135052	1
Slc35c2	6.69532e-07	0.589683	0.067	0.044	0.0136196	1
Nradd	6.81906e-07	0.575216	0.078	0.054	0.0138713	1
Rxra	7.09424e-07	0.38692	0.134	0.101	0.0144311	1
Bcl2l12	7.19766e-07	0.45459	0.103	0.074	0.0146415	1
Dusp22	7.21381e-07	0.544488	0.074	0.05	0.0146743	1
Lcmt1	7.24012e-07	0.421784	0.116	0.086	0.0147278	1
Nagpa	7.26477e-07	0.737827	0.045	0.027	0.014778	1
Gtf2h4	7.42923e-07	0.632624	0.054	0.034	0.0151125	1
Ube2g1	7.66627e-07	0.25426	0.21	0.168	0.0155947	1
Gnpnat1	7.78557e-07	0.509623	0.088	0.061	0.0158374	1
Ppa2	7.85166e-07	0.440002	0.117	0.086	0.0159719	1
Tbc1d10a	7.86257e-07	0.17001	0.293	0.242	0.015994	1
Lap3	7.88897e-07	0.424962	0.12	0.089	0.0160477	1
Alg14	7.90352e-07	0.351379	0.173	0.136	0.0160773	1
Haus7	8.05524e-07	0.660499	0.057	0.037	0.016386	1
Wdr74	8.14562e-07	0.61038	0.068	0.045	0.0165698	1
Cinp	8.42123e-07	0.517043	0.089	0.063	0.0171305	1
Sft2d1	8.45014e-07	0.350677	0.165	0.129	0.0171893	1
Sdhaf2	8.63127e-07	0.450904	0.104	0.076	0.0175577	1
Zfp553	8.89951e-07	0.668728	0.057	0.036	0.0181034	1
Pmvk	8.98316e-07	0.345288	0.179	0.141	0.0182735	1
Ccz1	8.99151e-07	0.357794	0.154	0.119	0.0182905	1
Ppil1	9.01673e-07	0.540229	0.076	0.052	0.0183418	1
Msantd3	9.30887e-07	0.669028	0.053	0.034	0.0189361	1
Igbp1	9.55344e-07	0.420334	0.126	0.095	0.0194336	1
Pgrmc2	9.5782e-07	0.367614	0.139	0.106	0.019484	1
Srrm2	9.66492e-07	0.103025	0.61	0.539	0.0196604	1
Ccdc127	9.68609e-07	0.333995	0.163	0.127	0.0197034	1
Trp53rka	9.73502e-07	0.586024	0.07	0.047	0.019803	1
Ccdc28b	1.01463e-06	0.534791	0.078	0.054	0.0206395	1
Gm10399	1.0151e-06	0.808319	0.041	0.024	0.0206491	1
Mrpl44	1.01803e-06	0.575791	0.076	0.052	0.0207088	1
1700052K11Rik	1.02837e-06	0.714019	0.044	0.027	0.0209191	1
[truncated: 3,404,739 more chars]
