## Supplementary Table 2 for "Specialized enteric glial cells coordinate intestinal motility" (part 1 of 3)

### Sheet: DEGs by cluster
Scavuzzo et al. Specialized enteric glial cells coordinate intestinal motility
Supplementary Table 2 - Differentially expressed genes across glia in the body.
Clusters - differential expression
Gene	P value	Average log2FoldChange	pct.1	pct.2	P value adjusted	Cluster
Arhgap24	0	1.68535	0.83	0.297	0	0
Gfra1	0	1.75468	0.751	0.232	0	0
Lrrtm3	0	1.87055	0.797	0.298	0	0
Il16	0	2.15778	0.628	0.141	0	0
Hcn1	0	2.48602	0.607	0.125	0	0
Sdk1	0	1.62659	0.738	0.258	0	0
Fut8	0	1.91348	0.746	0.267	0	0
Filip1	0	2.03853	0.63	0.153	0	0
Prx	0	1.73524	0.66	0.185	0	0
Ctnna3	0	1.68367	0.958	0.483	0	0
Peli2	0	2.10555	0.647	0.181	0	0
Fryl	0	1.77039	0.713	0.269	0	0
Mpz	0	0.749806	0.901	0.462	0	0
Sorcs1	0	1.47663	0.836	0.403	0	0
Utrn	0	1.65048	0.879	0.448	0	0
Atxn1	0	1.51515	0.718	0.293	0	0
Mlip	0	1.88659	0.56	0.153	0	0
Rasal2	0	1.92053	0.654	0.247	0	0
Stxbp6	0	1.90821	0.606	0.201	0	0
Plcb1	0	1.18506	0.763	0.36	0	0
Gulp1	0	1.40146	0.719	0.319	0	0
Ankfn1	0	1.67899	0.532	0.147	0	0
Nfasc	0	1.52434	0.595	0.218	0	0
Auts2	0	1.2711	0.811	0.436	0	0
Fmn2	0	1.72925	0.593	0.22	0	0
Dlc1	0	1.40297	0.615	0.249	0	0
Stk39	0	2.09653	0.496	0.138	0	0
Mob3b	0	1.84151	0.518	0.161	0	0
Shc4	0	1.7776	0.523	0.17	0	0
Reln	0	1.857	0.5	0.155	0	0
Hecw2	0	1.58432	0.537	0.199	0	0
AY036118	0	1.31667	0.688	0.35	0	0
Slc7a2	0	2.06699	0.447	0.111	0	0
Pmp22	0	0.27448	0.727	0.397	0	0
A330069K06Rik	0	1.62399	0.448	0.123	0	0
Elmo1	0	1.42926	0.542	0.241	0	0
Vwa8	0	1.80069	0.454	0.154	0	0
9530059O14Rik	0	1.82076	0.411	0.112	0	0
Tjp2	0	1.77375	0.44	0.147	0	0
Vat1l	0	1.81359	0.406	0.115	0	0
Sbf2	0	1.49836	0.495	0.205	0	0
Celf2	0	0.663261	0.86	0.572	0	0
Ehbp1	0	0.957976	0.625	0.338	0	0
Nek1	0	1.54104	0.477	0.194	0	0
Fgfr2	0	0.674739	0.804	0.522	0	0
Sema5a	0	1.3446	0.441	0.161	0	0
Drp2	0	1.71734	0.387	0.111	0	0
Mical3	0	1.52607	0.449	0.173	0	0
Pacrg	0	1.62467	0.501	0.226	0	0
Ppm1l	0	1.91933	0.405	0.13	0	0
Wdr17	0	1.08743	0.474	0.2	0	0
2010111I01Rik	0	1.39915	0.508	0.237	0	0
Nav3	0	1.23002	0.499	0.228	0	0
Maml3	0	1.65882	0.421	0.151	0	0
Large1	0	1.44029	0.443	0.176	0	0
Mast2	0	1.5446	0.407	0.141	0	0
Secisbp2l	0	1.17702	0.478	0.212	0	0
D430041D05Rik	0	1.67113	0.373	0.108	0	0
Cux1	0	1.5749	0.436	0.181	0	0
Slc36a2	0	2.01164	0.332	0.078	0	0
Qk	0	0.894947	0.934	0.681	0	0
Dock9	0	1.55509	0.404	0.153	0	0
Ldlrad3	0	1.66955	0.384	0.133	0	0
St6gal1	0	1.5075	0.454	0.203	0	0
Foxp1	0	1.29962	0.448	0.202	0	0
Epb41l2	0	1.45044	0.408	0.162	0	0
Kank4	0	1.86514	0.331	0.089	0	0
Fmnl2	0	1.18371	0.611	0.369	0	0
Ak5	0	1.58991	0.342	0.102	0	0
Bicd1	0	1.34562	0.44	0.206	0	0
9530026P05Rik	0	1.69187	0.364	0.13	0	0
Med13l	0	1.57376	0.365	0.132	0	0
Ptpre	0	1.63889	0.358	0.125	0	0
Eps8l2	0	2.232	0.293	0.061	0	0
Plekha7	0	1.97406	0.318	0.089	0	0
Srgap2	0	1.46711	0.394	0.165	0	0
Sipa1l1	0	1.44649	0.369	0.143	0	0
Bcas1os2	0	2.09423	0.291	0.065	0	0
Fam53b	0	2.0285	0.295	0.069	0	0
Rap1gds1	0	1.36182	0.383	0.16	0	0
Usp6nl	0	1.74896	0.328	0.106	0	0
Wdfy2	0	1.64916	0.33	0.108	0	0
Frmd3	0	1.56848	0.331	0.11	0	0
Jarid2	0	1.38634	0.375	0.159	0	0
AC144408.3	0	1.77067	0.28	0.066	0	0
Arhgap10	0	2.06333	0.277	0.068	0	0
Lcorl	0	1.59938	0.333	0.128	0	0
Slc9a9	0	1.59763	0.331	0.126	0	0
Ophn1	0	1.52438	0.317	0.116	0	0
Cpeb2	0	1.60868	0.31	0.113	0	0
Abtb2	0	1.54539	0.309	0.114	0	0
Filip1l	0	1.65261	0.273	0.078	0	0
Tll1	0	1.60792	0.267	0.075	0	0
Cenpp	0	1.62116	0.28	0.089	0	0
Rai14	0	1.88839	0.269	0.078	0	0
Epha6	0	1.72892	0.275	0.085	0	0
Pacs2	0	1.61365	0.292	0.103	0	0
Utp11	0	2.11468	0.255	0.07	0	0
Dysf	0	2.12025	0.234	0.052	0	0
Sh3tc2	0	1.67005	0.261	0.081	0	0
Retreg1	0	1.68943	0.253	0.073	0	0
Arhgap19	0	2.1431	0.225	0.051	0	0
Disp1	0	1.78687	0.239	0.068	0	0
Zmat4	0	2.31821	0.188	0.038	0	0
Rasgef1a	0	2.31389	0.145	0.03	0	0
4933413L06Rik	0	2.42669	0.125	0.019	0	0
Fa2h	3.53683e-307	1.34563	0.388	0.167	1.0266e-302	0
Nr4a2	7.29365e-304	1.39656	0.252	0.081	2.11705e-299	0
Fosb	9.70417e-304	1.20977	0.259	0.084	2.81673e-299	0
Shtn1	7.97546e-298	1.42613	0.356	0.148	2.31496e-293	0
Lrrtm4	1.60161e-297	1.39556	0.38	0.162	4.64885e-293	0
Nkain2	1.89041e-297	0.108976	0.949	0.572	5.4871e-293	0
Tmem132c	2.04305e-295	1.55561	0.265	0.09	5.93017e-291	0
Foxo3	9.86731e-295	1.40169	0.347	0.142	2.86408e-290	0
Cop1	1.03024e-293	1.84529	0.21	0.062	2.99037e-289	0
Arhgap39	7.18865e-293	1.17292	0.427	0.198	2.08658e-288	0
Mitf	1.19515e-291	1.63864	0.281	0.103	3.46906e-287	0
Tmem117	4.14802e-285	1.45702	0.32	0.128	1.204e-280	0
Ppp1r9a	1.00169e-284	1.24368	0.471	0.247	2.90751e-280	0
Sema4c	2.5838e-283	1.88922	0.18	0.048	7.49974e-279	0
Pnkd	1.57966e-282	1.46452	0.306	0.119	4.58511e-278	0
Mme	4.65507e-282	2.05155	0.168	0.043	1.35118e-277	0
Otud7b	5.28696e-279	1.33627	0.393	0.184	1.53459e-274	0
Stard5	3.76502e-277	1.51858	0.246	0.083	1.09283e-272	0
Picalm	2.12852e-271	1.35497	0.341	0.144	6.17825e-267	0
Tns3	2.38262e-266	1.30321	0.359	0.158	6.91579e-262	0
Arhgap31	7.58937e-263	1.23365	0.387	0.179	2.20289e-258	0
A330015K06Rik	1.04386e-261	1.412	0.27	0.101	3.0299e-257	0
Kcnab1	2.23122e-261	1.36846	0.288	0.112	6.47634e-257	0
Plekha4	2.1091e-260	1.13886	0.41	0.195	6.12189e-256	0
Galnt16	1.30809e-259	1.4705	0.287	0.112	3.79686e-255	0
Bcas1	1.92917e-256	1.11715	0.393	0.183	5.59962e-252	0
Hspa12a	4.15584e-256	1.06504	0.395	0.185	1.20627e-251	0
Ust	5.40447e-253	1.39196	0.315	0.132	1.5687e-248	0
Mpdz	2.05346e-249	1.2371	0.336	0.147	5.96038e-245	0
Slc5a3	1.60642e-248	1.41328	0.188	0.056	4.6628e-244	0
Thsd7a	4.66268e-248	1.37605	0.32	0.138	1.35339e-243	0
Neat1	1.28037e-245	0.659675	0.71	0.458	3.71641e-241	0
Gm15541	5.03633e-245	1.76658	0.151	0.039	1.46185e-240	0
Prkca	2.83687e-244	0.450146	0.663	0.397	8.2343e-240	0
Maf	7.14695e-243	1.17101	0.377	0.178	2.07447e-238	0
Cobll1	1.54286e-241	1.34201	0.293	0.12	4.47832e-237	0
Mllt3	2.03777e-241	1.34858	0.371	0.179	5.91484e-237	0
Fancc	4.53794e-241	1.7213	0.188	0.058	1.31718e-236	0
Cab39l	1.15748e-240	1.35058	0.339	0.153	3.3597e-236	0
Rapgef6	2.2654e-238	1.39778	0.311	0.133	6.57555e-234	0
Asxl3	3.19445e-236	1.30252	0.284	0.115	9.2722e-232	0
Fam227b	7.45873e-236	2.41195	0.1	0.019	2.16497e-231	0
Stard9	6.11833e-235	1.42051	0.253	0.096	1.77591e-230	0
Pde7b	7.73258e-235	1.04079	0.428	0.219	2.24446e-230	0
Smtn	2.71451e-233	1.41108	0.235	0.085	7.87914e-229	0
Adam10	1.15035e-232	1.19453	0.407	0.208	3.33902e-228	0
Gng2	2.00518e-229	1.27592	0.324	0.145	5.82023e-225	0
Mvb12b	6.55326e-229	1.30309	0.303	0.13	1.90215e-224	0
Plpp1	1.02561e-226	1.64462	0.198	0.066	2.97692e-222	0
9630028H03Rik	4.82313e-226	1.77614	0.209	0.073	1.39996e-221	0
Cdkn1b	5.58359e-226	1.38582	0.293	0.124	1.62069e-221	0
Mgat3	2.26444e-224	1.6841	0.206	0.071	6.57277e-220	0
Fos	2.73186e-224	0.45784	0.338	0.147	7.92951e-220	0
Sptb	3.12724e-224	1.86603	0.146	0.039	9.07713e-220	0
Tcf7l2	6.99803e-219	1.23875	0.372	0.184	2.03125e-214	0
Arid1b	3.23728e-216	1.12556	0.37	0.183	9.39653e-212	0
Myo9a	1.56838e-215	1.1706	0.354	0.17	4.55239e-211	0
Sema6c	5.44801e-215	1.51318	0.183	0.059	1.58134e-210	0
Fbn1	1.25076e-214	1.75199	0.147	0.041	3.63045e-210	0
Dag1	1.87454e-213	1.24746	0.339	0.161	5.44103e-209	0
Fyn	3.89452e-212	1.1655	0.324	0.15	1.13042e-207	0
Sec14l5	2.85097e-210	1.285	0.275	0.115	8.27522e-206	0
2025-09-03	1.70655e-208	1.61376	0.174	0.055	4.95343e-204	0
Ptpn14	1.94136e-208	1.83262	0.148	0.043	5.63498e-204	0
Tead1	6.14015e-208	1.09205	0.4	0.208	1.78224e-203	0
Tbc1d22a	5.95433e-207	1.65305	0.183	0.061	1.7283e-202	0
Il34	6.43015e-207	1.22394	0.248	0.098	1.86642e-202	0
Radil	5.41748e-205	1.76103	0.148	0.043	1.57248e-200	0
Afm	1.122e-202	0.389328	0.39	0.18	3.25672e-198	0
Ptprt	7.88972e-202	1.07239	0.414	0.219	2.29007e-197	0
Plekhg5	9.06129e-202	2.04646	0.123	0.031	2.63013e-197	0
2025-09-11	4.24554e-200	1.45635	0.238	0.095	1.23231e-195	0
Tanc2	8.67649e-200	0.943111	0.445	0.248	2.51844e-195	0
Mrps6	1.42705e-199	1.15813	0.255	0.105	4.14216e-195	0
Fam83f	6.52862e-198	2.50442	0.073	0.012	1.895e-193	0
Csnk1g3	1.50797e-196	1.50446	0.235	0.094	4.37703e-192	0
Fanca	5.89216e-196	2.20639	0.098	0.021	1.71026e-191	0
Dusp16	5.42673e-195	1.67804	0.182	0.063	1.57516e-190	0
Fam178b	1.3671e-193	1.13632	0.237	0.094	3.96814e-189	0
Kif19a	1.37488e-193	1.72256	0.14	0.04	3.99073e-189	0
Hectd4	1.48528e-192	1.53911	0.179	0.061	4.31119e-188	0
Prss12	1.72177e-191	1.57063	0.179	0.062	4.9976e-187	0
Sesn1	1.89129e-189	1.28078	0.289	0.133	5.48967e-185	0
Diaph2	2.75359e-188	1.04003	0.377	0.199	7.99258e-184	0
Syne3	1.16651e-187	1.88294	0.105	0.025	3.3859e-183	0
Kank1	1.16187e-186	1.21637	0.305	0.144	3.37245e-182	0
Syne2	4.66862e-186	1.22086	0.285	0.13	1.35511e-181	0
Ate1	6.02662e-184	1.4863	0.193	0.071	1.74929e-179	0
Spire1	1.35646e-183	1.14954	0.303	0.143	3.93726e-179	0
Kif13b	9.91437e-182	1.15471	0.321	0.156	2.87774e-177	0
Sptlc2	2.54507e-181	1.28676	0.233	0.096	7.38731e-177	0
Tmco4	2.52484e-179	1.84811	0.118	0.032	7.3286e-175	0
Osbpl11	2.6056e-179	1.51924	0.207	0.081	7.56302e-175	0
Syn3	2.565e-178	1.09516	0.36	0.191	7.44517e-174	0
Taco1	3.39916e-178	1.34347	0.193	0.072	9.8664e-174	0
Prkce	3.98287e-176	1.08414	0.34	0.173	1.15607e-171	0
Dennd1a	1.75825e-173	1.03481	0.409	0.237	5.10349e-169	0
Cpeb1	3.93364e-171	1.41857	0.201	0.079	1.14178e-166	0
Runx1t1	3.93507e-170	1.56903	0.191	0.074	1.14219e-165	0
Aff3	9.32723e-170	1.46814	0.205	0.083	2.70732e-165	0
Rhot1	2.25187e-168	1.28796	0.246	0.109	6.53629e-164	0
Slc20a2	2.393e-168	1.42328	0.192	0.074	6.94592e-164	0
St8sia5	1.91265e-166	1.93272	0.097	0.024	5.55167e-162	0
Tgfbr2	2.13094e-166	1.44527	0.196	0.077	6.18525e-162	0
Frem1	4.24809e-165	1.93429	0.1	0.025	1.23305e-160	0
Deptor	5.28589e-165	1.25308	0.265	0.122	1.53428e-160	0
Spire2	5.17074e-164	2.00878	0.096	0.024	1.50086e-159	0
Ptpn13	2.42073e-161	1.12828	0.274	0.131	7.02641e-157	0
Fam13b	9.19214e-161	1.34602	0.221	0.095	2.66811e-156	0
AC162302.1	1.64149e-160	1.49808	0.118	0.034	4.76458e-156	0
Ptpdc1	3.08684e-160	1.32604	0.189	0.074	8.95985e-156	0
Chdh	5.44519e-160	1.99783	0.098	0.025	1.58052e-155	0
Fzd3	8.51069e-160	1.49654	0.191	0.076	2.47031e-155	0
Wscd2	3.52962e-159	2.26932	0.077	0.016	1.02451e-154	0
Atf7	6.14169e-159	1.44581	0.168	0.062	1.78269e-154	0
4933408N05Rik	1.74992e-158	2.05487	0.084	0.019	5.07932e-154	0
Bcas3	3.0773e-158	0.970457	0.441	0.271	8.93217e-154	0
Sema6d	8.56449e-158	0.964923	0.438	0.269	2.48593e-153	0
G630064G18Rik	3.18956e-157	1.96678	0.085	0.02	9.25801e-153	0
Egr1	4.65533e-157	0.941455	0.233	0.101	1.35126e-152	0
Kremen1	5.58478e-157	2.02167	0.1	0.027	1.62104e-152	0
Slc9a3	1.11682e-156	1.85397	0.09	0.022	3.24167e-152	0
Limch1	1.35458e-156	0.732972	0.537	0.364	3.93182e-152	0
4930545L23Rik	1.55977e-156	2.14687	0.096	0.025	4.5274e-152	0
P2rx7	3.88134e-156	1.26878	0.222	0.096	1.1266e-151	0
Gm45187	7.49998e-156	2.85221	0.049	0.007	2.17694e-151	0
Cldn19	1.12098e-155	1.2087	0.197	0.079	3.25375e-151	0
Tgfbr3	2.16629e-155	0.672275	0.413	0.234	6.28787e-151	0
Tesk2	6.31388e-155	1.1489	0.255	0.118	1.83267e-150	0
Mcph1	3.00777e-154	1.8627	0.105	0.029	8.73035e-150	0
Inpp4a	1.17221e-153	1.44895	0.187	0.075	3.40246e-149	0
Dock10	5.35026e-153	0.431529	0.454	0.248	1.55297e-148	0
Ncmap	4.84945e-152	0.290839	0.199	0.078	1.4076e-147	0
Vgll4	5.31735e-152	1.11655	0.292	0.148	1.54341e-147	0
Emid1	5.49802e-152	1.69866	0.141	0.048	1.59586e-147	0
Cerk	1.04506e-151	1.57248	0.151	0.053	3.03338e-147	0
AC147041.1	7.058e-150	3.36689	0.034	0.003	2.04865e-145	0
Gm15581	7.61986e-150	1.83253	0.092	0.024	2.21174e-145	0
AC160336.1	1.24516e-149	1.78295	0.109	0.032	3.6142e-145	0
Fgf4	2.52104e-149	2.54148	0.059	0.01	7.31758e-145	0
Snx4	7.90072e-149	1.37295	0.22	0.097	2.29326e-144	0
5830432E09Rik	3.38792e-148	2.15294	0.068	0.014	9.83378e-144	0
Gm27232	5.21916e-148	2.83386	0.047	0.007	1.51491e-143	0
Gab1	8.59885e-148	0.916731	0.418	0.253	2.4959e-143	0
Rapgef2	1.49589e-147	0.990136	0.311	0.161	4.34197e-143	0
Nr6a1	1.60729e-147	1.19426	0.255	0.122	4.66531e-143	0
AC102334.1	1.40851e-146	2.30566	0.063	0.012	4.08834e-142	0
Evi2	8.36099e-146	2.06387	0.07	0.015	2.42686e-141	0
Lrch1	1.05497e-145	1.19069	0.235	0.107	3.06216e-141	0
Rimklb	6.36732e-145	1.53852	0.151	0.055	1.84818e-140	0
Fgf7	1.90004e-144	2.10588	0.079	0.019	5.51507e-140	0
Mapre3	2.25069e-144	1.43865	0.183	0.074	6.53284e-140	0
Hspg2	6.87881e-144	1.07872	0.26	0.125	1.99664e-139	0
Gm44763	8.48599e-143	2.65581	0.051	0.008	2.46314e-138	0
Cpne1	1.26091e-142	1.91103	0.091	0.024	3.65992e-138	0
Pan3	1.53844e-142	0.990967	0.313	0.165	4.46548e-138	0
Cyp7b1	1.17054e-141	1.22828	0.243	0.115	3.39762e-137	0
Vwf	1.39339e-141	1.81858	0.095	0.026	4.04444e-137	0
1700113H08Rik	2.28839e-141	1.98498	0.072	0.016	6.64228e-137	0
Carns1	3.65371e-141	1.37573	0.155	0.058	1.06053e-136	0
Slc12a6	3.94586e-140	1.69199	0.125	0.041	1.14533e-135	0
AC161607.1	8.11832e-140	2.29475	0.062	0.012	2.35642e-135	0
Ssh1	1.02815e-139	1.42125	0.154	0.058	2.98431e-135	0
Zmiz1os1	1.13305e-139	1.84766	0.086	0.022	3.2888e-135	0
1700066B19Rik	1.14765e-138	2.07778	0.08	0.019	3.33117e-134	0
Tsix	1.66333e-137	1.10549	0.237	0.112	4.82797e-133	0
Swap70	1.16569e-136	1.74851	0.132	0.046	3.38354e-132	0
Pdzd7	1.75594e-136	2.0543	0.072	0.016	5.09679e-132	0
Ispd	5.01635e-136	1.05011	0.286	0.149	1.45604e-131	0
Gm16028	5.96107e-136	2.82055	0.044	0.006	1.73026e-131	0
Als2	1.06046e-135	1.75445	0.101	0.03	3.07809e-131	0
Garem1	2.01653e-134	1.34157	0.17	0.069	5.85317e-130	0
Alas2	3.54526e-134	1.95788	0.082	0.021	1.02905e-129	0
Myo1d	5.03303e-134	1.17846	0.239	0.115	1.46089e-129	0
Zfand3	7.11218e-134	0.976778	0.323	0.177	2.06438e-129	0
Uvrag	2.43711e-133	1.26585	0.199	0.088	7.07395e-129	0
Per3	2.58989e-133	1.48067	0.143	0.052	7.51741e-129	0
X1700028P14Rik	2.63912e-133	2.65221	0.048	0.008	7.66031e-129	0
Far1os	4.10776e-133	1.71783	0.108	0.034	1.19232e-128	0
Gldn	5.33533e-133	1.34201	0.158	0.061	1.54863e-128	0
Nek7	6.05561e-133	0.980067	0.288	0.15	1.7577e-128	0
Cdkal1	1.38577e-132	1.12838	0.257	0.129	4.02232e-128	0
Gm33929	1.61813e-132	2.62629	0.048	0.008	4.69677e-128	0
Megf9	2.1681e-132	0.840023	0.389	0.234	6.29314e-128	0
Gsc	3.40322e-132	2.66645	0.047	0.007	9.8782e-128	0
Plxdc2	2.78413e-131	0.757736	0.494	0.338	8.08121e-127	0
Aatk	6.23072e-131	0.764179	0.457	0.293	1.80853e-126	0
Cdk13	7.41885e-131	1.27703	0.234	0.113	2.1534e-126	0
AC125141.4	7.65321e-131	2.80715	0.043	0.006	2.22142e-126	0
Arhgef10	3.98256e-130	0.93888	0.301	0.162	1.15598e-125	0
Tmem2	4.23651e-130	1.42252	0.149	0.057	1.22969e-125	0
Klhl3	5.23039e-130	1.64426	0.111	0.036	1.51817e-125	0
Bbs9	7.95716e-130	1.28684	0.21	0.096	2.30964e-125	0
X1700024G13Rik	1.05572e-129	2.84052	0.041	0.006	3.06433e-125	0
Olfr1408	1.13165e-129	2.56852	0.049	0.008	3.28474e-125	0
Otulin	1.87745e-129	1.64099	0.103	0.031	5.44948e-125	0
Gtdc1	1.99647e-129	1.16846	0.251	0.127	5.79495e-125	0
Col26a1	3.05861e-129	1.51714	0.125	0.043	8.87792e-125	0
Lama2	6.97408e-129	0.506786	0.499	0.321	2.0243e-124	0
Kmt5b	3.67329e-128	1.54854	0.128	0.045	1.06621e-123	0
Gm30484	4.04578e-128	2.57607	0.048	0.008	1.17433e-123	0
X2210008F06Rik	1.22418e-127	2.61366	0.047	0.008	3.5533e-123	0
Gm41177	2.72228e-127	2.78947	0.042	0.006	7.90169e-123	0
Gm15499	3.66268e-127	2.72868	0.043	0.007	1.06313e-122	0
Phlpp2	4.7308e-127	1.6835	0.111	0.036	1.37316e-122	0
BC049715	5.38701e-127	2.35529	0.055	0.011	1.56363e-122	0
Igf1r	7.41671e-127	0.941145	0.367	0.221	2.15277e-122	0
Gm26992	2.30494e-126	1.57375	0.102	0.031	6.69031e-122	0
Zc3h7a	2.51446e-126	1.11044	0.232	0.113	7.29848e-122	0
X1700126G02Rik	2.56593e-126	2.5089	0.05	0.009	7.44786e-122	0
Dip2c	2.6544e-125	0.965011	0.363	0.217	7.70466e-121	0
Tm4sf19	5.03061e-125	2.53229	0.049	0.008	1.46018e-120	0
Acod1	5.15274e-125	2.82492	0.04	0.006	1.49563e-120	0
Gm30934	9.65836e-125	2.54364	0.047	0.008	2.80344e-120	0
Tcaf3	3.39136e-124	2.48682	0.05	0.009	9.84375e-120	0
Mpp4	3.59311e-124	2.02529	0.07	0.017	1.04294e-119	0
Baz1a	4.707e-124	1.87924	0.085	0.024	1.36625e-119	0
Gm48893	6.35467e-124	2.8969	0.038	0.005	1.84451e-119	0
Efcc1	1.2769e-123	1.99082	0.073	0.018	3.70634e-119	0
Pomgnt1	1.74886e-123	1.70871	0.102	0.032	5.07624e-119	0
D630003M21Rik	8.34542e-123	1.52891	0.106	0.034	2.42234e-118	0
Xkr4	1.2839e-122	0.586051	0.43	0.268	3.72666e-118	0
Pdzd2	2.83741e-122	0.856726	0.327	0.184	8.23586e-118	0
AC165953.2	4.13947e-122	1.58905	0.097	0.03	1.20152e-117	0
X9130221H12Rik	5.59873e-122	2.60728	0.045	0.007	1.62509e-117	0
X2010320M18Rik	7.29885e-122	2.78062	0.04	0.006	2.11856e-117	0
Sntb1	1.10427e-121	0.746338	0.315	0.171	3.20526e-117	0
Tex52	1.22951e-121	2.33954	0.054	0.011	3.56876e-117	0
Ptprf	1.23394e-121	1.03919	0.228	0.111	3.58163e-117	0
Smurf1	1.71201e-121	1.19926	0.187	0.083	4.96927e-117	0
AC118475.1	4.11292e-121	1.92864	0.066	0.016	1.19382e-116	0
4930455D15Rik	1.77852e-120	2.93519	0.04	0.006	5.16233e-116	0
Gm47486	5.26678e-120	2.82483	0.039	0.005	1.52873e-115	0
Trav9d.3	5.7415e-120	2.78071	0.04	0.006	1.66653e-115	0
Sohlh2	1.40005e-119	2.39533	0.051	0.01	4.06379e-115	0
Gm5622	4.4684e-119	2.41742	0.05	0.009	1.297e-114	0
Cdc73	5.60737e-119	1.30263	0.193	0.088	1.6276e-114	0
Stk10	7.65678e-119	1.68695	0.098	0.031	2.22246e-114	0
Csgalnact1	4.80016e-118	0.984765	0.296	0.165	1.39329e-113	0
Nemp1	1.12659e-117	2.41889	0.051	0.01	3.27004e-113	0
Borcs5	1.85526e-117	1.71126	0.093	0.029	5.38507e-113	0
P2rx5	2.15529e-117	2.60024	0.042	0.007	6.25594e-113	0
Dip2b	6.17877e-117	0.908377	0.34	0.2	1.79345e-112	0
Gm10646	8.7531e-117	2.48415	0.047	0.008	2.54067e-112	0
Gm10287	1.59858e-116	2.50376	0.046	0.008	4.64003e-112	0
AC151836.1	2.38901e-116	1.84307	0.067	0.016	6.93435e-112	0
Retnla	5.03853e-116	1.89668	0.075	0.02	1.46248e-111	0
Chmp4c	5.68671e-116	1.54869	0.103	0.034	1.65062e-111	0
Asxl1	6.97665e-116	1.11513	0.215	0.104	2.02504e-111	0
Mbnl1	7.13019e-116	0.923868	0.301	0.168	2.06961e-111	0
Map3k21	8.38923e-116	2.00453	0.068	0.017	2.43506e-111	0
Mras	4.85822e-115	1.22894	0.191	0.088	1.41015e-110	0
Anks1b	6.15246e-115	1.16161	0.42	0.288	1.78581e-110	0
Kif16bos	6.91449e-115	2.29605	0.053	0.011	2.007e-110	0
Fam193a	2.36651e-114	1.02786	0.279	0.152	6.86904e-110	0
AC158554.1	3.49359e-114	3.43102	0.026	0.002	1.01405e-109	0
Ppp4r3a	3.72187e-114	1.63554	0.09	0.027	1.08031e-109	0
X4933416O17Rik	6.60602e-114	2.54864	0.044	0.008	1.91746e-109	0
Ptbp2	7.0379e-114	1.19179	0.2	0.095	2.04282e-109	0
4933406B15Rik	1.65227e-113	2.66552	0.039	0.006	4.79588e-109	0
Olfr1461	2.48898e-113	2.59083	0.042	0.007	7.2245e-109	0
Lhfp	3.16241e-113	0.823925	0.405	0.261	9.17922e-109	0
Zp3r	5.84062e-113	2.12998	0.059	0.013	1.6953e-108	0
Gm26880	1.53704e-112	2.39525	0.048	0.009	4.46142e-108	0
Stag1	1.62636e-112	0.893592	0.349	0.21	4.72068e-108	0
D830036C21Rik	2.34984e-112	2.05914	0.066	0.016	6.82064e-108	0
Lncpint	6.48117e-112	0.835405	0.352	0.215	1.88122e-107	0
Olfr417	6.53687e-112	2.33535	0.05	0.01	1.89739e-107	0
Gm45576	6.61964e-112	2.32871	0.05	0.01	1.92142e-107	0
Capn3	6.67889e-112	2.32692	0.05	0.01	1.93861e-107	0
Gm28954	7.68884e-112	2.67621	0.039	0.006	2.23176e-107	0
Tmem202	1.12513e-111	2.024	0.066	0.016	3.2658e-107	0
Nf1	1.82272e-111	0.935107	0.372	0.235	5.29062e-107	0
Gm26716	2.79995e-111	2.37443	0.046	0.009	8.12713e-107	0
Adgrf5	5.79127e-111	1.96179	0.067	0.017	1.68097e-106	0
Adamts20	7.39482e-111	0.829442	0.226	0.112	2.14642e-106	0
Cfap100	8.13422e-111	1.02738	0.194	0.09	2.36104e-106	0
Tmem245	9.40976e-111	1.12008	0.202	0.097	2.73128e-106	0
Itgb1bp2	1.24937e-110	2.31716	0.051	0.01	3.62641e-106	0
Frmd8os	3.37475e-110	1.75289	0.084	0.025	9.79555e-106	0
Itgb5	5.6227e-110	1.44073	0.13	0.051	1.63205e-105	0
Dao	6.27206e-110	2.43341	0.046	0.009	1.82053e-105	0
Itgb8	7.36059e-110	0.875993	0.315	0.183	2.13648e-105	0
Slamf1	2.50078e-109	2.57676	0.042	0.007	7.25877e-105	0
Nr6a1os	4.57514e-109	1.85511	0.088	0.027	1.32798e-104	0
Tcrg.C3	5.13623e-109	2.25519	0.052	0.011	1.49084e-104	0
Gm16098	5.95836e-109	2.46816	0.044	0.008	1.72947e-104	0
Bcl2l1	9.56056e-109	0.852272	0.287	0.159	2.77505e-104	0
Hbq1b	1.12427e-108	2.88818	0.033	0.004	3.26332e-104	0
Gm15835	1.73379e-108	2.68751	0.038	0.006	5.03249e-104	0
Gm12681	3.99562e-108	2.16026	0.055	0.012	1.15977e-103	0
Samd4	4.02003e-108	0.970167	0.281	0.157	1.16685e-103	0
X5930435M05Rik	7.68647e-108	2.29321	0.05	0.01	2.23107e-103	0
Hba.a1	1.17749e-107	2.45168	0.044	0.008	3.41777e-103	0
Klf13	2.46679e-107	0.982444	0.311	0.182	7.1601e-103	0
X4930557F10Rik	9.2014e-107	2.27001	0.051	0.011	2.6708e-102	0
Dkk1	1.08984e-106	2.18141	0.053	0.011	3.16338e-102	0
Igkv2.113	1.47211e-106	2.3734	0.047	0.009	4.27294e-102	0
Tnfaip8l1	1.55767e-106	1.83971	0.072	0.02	4.5213e-102	0
Lrr1	2.02414e-106	2.38737	0.046	0.009	5.87526e-102	0
B130006D01Rik	2.21655e-106	2.16004	0.055	0.012	6.43375e-102	0
Slc2a5	3.39847e-106	2.15709	0.055	0.012	9.8644e-102	0
Tlr6	3.98409e-106	2.52016	0.042	0.007	1.15642e-101	0
Nxpe5	1.70477e-105	2.29219	0.049	0.01	4.94826e-101	0
Gm14393	2.50792e-105	2.27283	0.049	0.01	7.27948e-101	0
Trim30a	4.07158e-105	0.248805	0.316	0.172	1.18182e-100	0
Dusp15	4.34747e-105	1.11651	0.182	0.084	1.2619e-100	0
Gm44773	6.02752e-105	2.52588	0.041	0.007	1.74955e-100	0
Lamc1	6.25467e-105	0.954463	0.239	0.125	1.81548e-100	0
Aff1	7.06139e-105	0.886511	0.22	0.111	2.04964e-100	0
Atp9b	8.02992e-105	1.04835	0.223	0.114	2.33077e-100	0
D5Ertd615e	1.04336e-104	1.92659	0.065	0.017	3.02845e-100	0
Slc25a28	1.79096e-104	1.54312	0.093	0.031	5.19844e-100	0
Gm15221	2.5399e-104	2.81357	0.034	0.005	7.3723e-100	0
Gm48913	3.67422e-104	2.5298	0.041	0.007	1.06648e-99	0
Gm28593	5.58823e-104	2.30129	0.048	0.01	1.62204e-99	0
Kmt5a	6.01893e-104	1.60212	0.081	0.025	1.74706e-99	0
Gm12195	6.18809e-104	2.19292	0.052	0.011	1.79615e-99	0
Gm572	8.45122e-104	2.34492	0.046	0.009	2.45305e-99	0
X2310003L06Rik	9.98491e-104	2.54344	0.04	0.007	2.89822e-99	0
Babam2	1.16371e-103	1.14321	0.184	0.087	3.37779e-99	0
Galnt17	1.30544e-103	0.66239	0.236	0.119	3.78918e-99	0
Mcpt9	2.04766e-103	2.74082	0.035	0.005	5.94354e-99	0
AC146911.1	3.8625e-103	2.15253	0.048	0.01	1.12113e-98	0
Gm43470	4.07264e-103	2.65823	0.037	0.006	1.18212e-98	0
Sdk2	4.47008e-103	1.30978	0.139	0.057	1.29749e-98	0
Olfr61	4.92871e-103	2.53382	0.04	0.007	1.43061e-98	0
Umad1	7.24168e-103	1.31722	0.131	0.053	2.10197e-98	0
Lif	9.55659e-103	2.66141	0.036	0.006	2.7739e-98	0
Akap13	1.04245e-102	0.861184	0.282	0.159	3.02581e-98	0
Wwc2	1.3106e-102	1.15973	0.196	0.096	3.80415e-98	0
Gm26917	1.34091e-102	0.262666	0.333	0.197	3.89213e-98	0
Gm49391	2.1047e-102	2.65885	0.036	0.006	6.10911e-98	0
Olfr777	2.36173e-102	2.64996	0.036	0.006	6.85515e-98	0
Gm498	2.53381e-102	2.25059	0.049	0.01	7.35463e-98	0
Gm47804	3.74706e-102	2.53723	0.039	0.007	1.08762e-97	0
Cdh1	4.60094e-102	1.2516	0.153	0.067	1.33547e-97	0
Arhgap26	6.50437e-102	0.869374	0.326	0.198	1.88796e-97	0
X1700034H15Rik	7.04234e-102	2.24316	0.049	0.01	2.04411e-97	0
Satb1	1.01814e-101	1.11921	0.179	0.084	2.95526e-97	0
Gm44072	1.40951e-101	2.34053	0.046	0.009	4.09125e-97	0
Rfpl4	1.49797e-101	2.31437	0.046	0.009	4.34801e-97	0
Gm21962	2.25003e-101	2.1451	0.053	0.012	6.53092e-97	0
Gm6588	3.20831e-101	2.73544	0.034	0.005	9.31245e-97	0
Gm21450	3.24444e-101	2.51863	0.04	0.007	9.41732e-97	0
A1bg	4.01387e-101	2.20511	0.05	0.011	1.16507e-96	0
Dmxl2	4.9128e-101	1.4815	0.127	0.051	1.42599e-96	0
Junb	5.00569e-101	0.77895	0.211	0.104	1.45295e-96	0
Plekhs1	8.6947e-101	2.15355	0.053	0.012	2.52372e-96	0
Dmrt2	1.09157e-100	2.26836	0.048	0.01	3.1684e-96	0
Vmn2r48	1.1454e-100	2.46042	0.041	0.007	3.32464e-96	0
Pklr	1.26766e-100	2.20203	0.05	0.011	3.67952e-96	0
X4930426I24Rik	1.29397e-100	2.18704	0.051	0.011	3.75586e-96	0
Pxn	1.91152e-100	1.08087	0.181	0.085	5.54838e-96	0
Me3	2.0083e-100	1.55968	0.12	0.047	5.8293e-96	0
Gm16191	2.14364e-100	2.35187	0.045	0.009	6.22213e-96	0
Spin2d	2.32039e-100	2.10878	0.054	0.013	6.73515e-96	0
Gnai1	3.62669e-100	0.970356	0.241	0.129	1.05268e-95	0
Taar7d	3.88209e-100	2.12612	0.053	0.012	1.12682e-95	0
Mmp13	9.80547e-100	2.42447	0.042	0.008	2.84614e-95	0
Stk11ip	1.20433e-99	1.92161	0.061	0.015	3.49568e-95	0
X1700011H14Rik	1.32848e-99	2.0569	0.057	0.014	3.85604e-95	0
Gm48952	1.40357e-99	1.49895	0.082	0.025	4.07399e-95	0
Il6ra	1.49512e-99	1.6414	0.079	0.024	4.33973e-95	0
Skint9	2.11103e-99	2.34505	0.044	0.009	6.12746e-95	0
Myo9b	2.72889e-99	1.25369	0.138	0.058	7.92087e-95	0
Epgn	3.78571e-99	2.27018	0.047	0.01	1.09884e-94	0
Galnt10	1.20091e-98	1.45116	0.11	0.041	3.48575e-94	0
Gm12290	2.13419e-98	2.40878	0.042	0.008	6.19469e-94	0
Prkch	7.79672e-98	0.388123	0.287	0.154	2.26308e-93	0
I830134H01Rik	1.54958e-97	2.19001	0.049	0.011	4.4978e-93	0
Tacc1	1.6829e-97	0.873261	0.299	0.176	4.88478e-93	0
Gm20753	2.64608e-97	2.08672	0.054	0.013	7.68052e-93	0
Plcb4	4.24155e-97	0.790902	0.346	0.216	1.23115e-92	0
Sept2.1	4.88182e-97	1.75245	0.078	0.024	1.417e-92	0
Ston1	5.25847e-97	1.41846	0.104	0.038	1.52632e-92	0
Crebl2	6.66304e-97	1.60752	0.093	0.032	1.93401e-92	0
Tec	1.2566e-96	1.7659	0.075	0.022	3.6474e-92	0
AC167229.1	1.53082e-96	1.73273	0.073	0.022	4.44337e-92	0
Gls	1.64814e-96	0.993943	0.212	0.109	4.7839e-92	0
Nol4l	1.73121e-96	1.51822	0.095	0.033	5.02501e-92	0
Tead4	1.93531e-96	1.99034	0.054	0.013	5.61742e-92	0
Atp6v1e2	2.1254e-96	2.29123	0.045	0.009	6.16918e-92	0
X4930438E09Rik	2.76749e-96	2.08819	0.053	0.013	8.03292e-92	0
A330094K24Rik	3.05742e-96	2.35068	0.043	0.008	8.87448e-92	0
Trio	3.91812e-96	0.829232	0.273	0.155	1.13727e-91	0
Notch2	4.13784e-96	1.01677	0.189	0.093	1.20105e-91	0
Rbm12	6.03916e-96	1.81696	0.066	0.019	1.75293e-91	0
X9430018G01Rik	6.82652e-96	2.36533	0.042	0.008	1.98147e-91	0
Gm47789	1.01712e-95	2.2092	0.048	0.01	2.95228e-91	0
Chst3	1.69647e-95	1.65468	0.081	0.026	4.92419e-91	0
Atp8a1	1.71378e-95	0.730835	0.439	0.31	4.97441e-91	0
Prdm16	1.89795e-95	0.796989	0.266	0.15	5.509e-91	0
Olfr1082	2.15679e-95	2.02311	0.056	0.014	6.26031e-91	0
4930593A02Rik	2.4006e-95	1.72881	0.075	0.023	6.96798e-91	0
Col24a1	3.4037e-95	1.33647	0.103	0.038	9.87958e-91	0
Shisa3	3.50759e-95	1.40558	0.11	0.042	1.01811e-90	0
Gm29088	6.04026e-95	2.41054	0.04	0.008	1.75324e-90	0
Gm13381	6.04159e-95	2.08581	0.052	0.012	1.75363e-90	0
Ankrd23	8.15222e-95	1.75581	0.07	0.02	2.36626e-90	0
Mtcp1	8.22188e-95	1.86714	0.064	0.017	2.38648e-90	0
Vmn1r43	9.05545e-95	2.09874	0.051	0.012	2.62844e-90	0
Myct1	1.40781e-94	1.99007	0.054	0.013	4.0863e-90	0
Synpo2l	1.4435e-94	1.98515	0.057	0.014	4.18991e-90	0
Gm21188	2.52059e-94	2.09874	0.051	0.012	7.31626e-90	0
Gm16907	2.60328e-94	2.18432	0.047	0.01	7.55629e-90	0
X4930425K10Rik	2.65939e-94	2.24052	0.046	0.01	7.71915e-90	0
Tnfsfm13	2.82519e-94	2.15065	0.046	0.01	8.20041e-90	0
Ighv1.64	4.55375e-94	2.14191	0.05	0.011	1.32177e-89	0
Selenoi	4.87762e-94	1.94181	0.055	0.014	1.41578e-89	0
Gm36041	4.89095e-94	2.40743	0.04	0.008	1.41965e-89	0
Gm26584	6.4113e-94	2.40551	0.035	0.006	1.86094e-89	0
Gas2l3	6.46049e-94	0.808369	0.251	0.137	1.87522e-89	0
Prrx2	7.85963e-94	2.22396	0.045	0.01	2.28134e-89	0
Tigd3	1.03136e-93	1.78	0.067	0.019	2.99364e-89	0
X6030443J06Rik	1.60908e-93	2.00384	0.056	0.014	4.67052e-89	0
Trav12.2	1.77294e-93	2.91115	0.028	0.004	5.14614e-89	0
Vmn1r10	2.51433e-93	2.41817	0.039	0.007	7.29811e-89	0
Hbb.bs	2.62956e-93	2.10325	0.051	0.012	7.63256e-89	0
Gm11729	2.68878e-93	2.1773	0.047	0.01	7.80446e-89	0
Hdgfl3	3.69699e-93	1.55075	0.099	0.036	1.07309e-88	0
Gm28809	3.90428e-93	1.848	0.065	0.018	1.13326e-88	0
Trav7n.6	4.93702e-93	2.33879	0.042	0.008	1.43302e-88	0
B230354K17Rik	6.79347e-93	1.61839	0.076	0.023	1.97187e-88	0
Gm28732	1.12777e-92	3.47318	0.021	0.002	3.27345e-88	0
Sult2a2	1.44822e-92	2.44361	0.038	0.007	4.20361e-88	0
Zfyve28	1.67978e-92	1.44856	0.099	0.036	4.87574e-88	0
Gm10118	1.98863e-92	1.87799	0.048	0.011	5.77219e-88	0
X4933430M04Rik	2.24246e-92	2.11008	0.05	0.012	6.50897e-88	0
Dnajc17	3.23089e-92	1.3882	0.096	0.035	9.37798e-88	0
Npcd	3.31889e-92	1.85981	0.061	0.016	9.63342e-88	0
Gm14434	3.55267e-92	2.2238	0.045	0.01	1.0312e-87	0
Gnat3	3.94891e-92	2.2931	0.043	0.009	1.14621e-87	0
Gm48882	4.02288e-92	1.95997	0.057	0.014	1.16768e-87	0
Kcnk1	5.81282e-92	1.3355	0.117	0.047	1.68723e-87	0
B430319H21Rik	7.7139e-92	2.41429	0.038	0.007	2.23904e-87	0
Pdcd1	9.22902e-92	2.22396	0.045	0.01	2.67882e-87	0
Map3k13	1.01386e-91	1.51758	0.094	0.034	2.94283e-87	0
Itpr3	1.3251e-91	1.12311	0.148	0.066	3.84623e-87	0
Flnb	2.24899e-91	1.12024	0.201	0.103	6.52793e-87	0
Gzmk	2.64221e-91	1.97383	0.056	0.014	7.66928e-87	0
Cdan1	3.63565e-91	1.4076	0.101	0.038	1.05528e-86	0
Trbv26	1.03615e-90	2.08525	0.05	0.012	3.00754e-86	0
Ank	1.31034e-90	1.06956	0.236	0.132	3.80338e-86	0
Scml2	1.65784e-90	1.49719	0.07	0.021	4.81206e-86	0
Fhl3	1.8128e-90	1.74294	0.064	0.018	5.26184e-86	0
Lrrc75a	2.02071e-90	1.54501	0.085	0.029	5.86531e-86	0
Tfeb	2.09459e-90	1.33964	0.109	0.042	6.07975e-86	0
X1600012H06Rik	2.11118e-90	2.06721	0.051	0.012	6.12792e-86	0
Camta1	2.44113e-90	0.973863	0.271	0.159	7.08562e-86	0
Gm42846	2.69641e-90	2.17683	0.044	0.009	7.8266e-86	0
Akt3	2.71827e-90	0.843061	0.316	0.196	7.89005e-86	0
Srcap	3.00659e-90	1.40007	0.091	0.032	8.72692e-86	0
Egr2	3.94189e-90	1.2881	0.093	0.033	1.14417e-85	0
Adamtsl3	4.75645e-90	1.72422	0.074	0.023	1.38061e-85	0
Gm11791	5.36273e-90	2.33538	0.041	0.008	1.55659e-85	0
X4930595L18Rik	9.4739e-90	2.21402	0.045	0.01	2.7499e-85	0
Gfral	1.04613e-89	2.04928	0.051	0.012	3.0365e-85	0
Gm42470	1.09762e-89	2.42116	0.038	0.007	3.18595e-85	0
Washc4	1.21306e-89	1.79914	0.063	0.018	3.52102e-85	0
Unc13d	1.36979e-89	2.08553	0.049	0.011	3.97596e-85	0
Dhrs13	2.12773e-89	1.98679	0.05	0.012	6.17596e-85	0
Mre11a	2.12811e-89	1.48658	0.093	0.033	6.17706e-85	0
Phf11b	3.31176e-89	2.62441	0.031	0.005	9.61271e-85	0
mt.Co3	3.9178e-89	1.97569	0.053	0.013	1.13718e-84	0
4933430M04Rik	4.22916e-89	1.76058	0.061	0.017	1.22756e-84	0
Gm28461	5.14194e-89	2.32789	0.04	0.008	1.4925e-84	0
Crybg3	7.06617e-89	1.53265	0.081	0.027	2.05103e-84	0
Art3	8.50557e-89	0.414943	0.509	0.358	2.46883e-84	0
Proc	1.00367e-88	2.29924	0.04	0.008	2.91324e-84	0
Gm8247	1.2978e-88	1.98299	0.054	0.014	3.767e-84	0
Dubr	1.62342e-88	1.52686	0.079	0.026	4.71213e-84	0
Acp7	1.70963e-88	1.95131	0.055	0.014	4.96237e-84	0
a	1.78669e-88	1.16939	0.13	0.055	5.18605e-84	0
Fbxw22	2.01385e-88	2.07738	0.049	0.012	5.84539e-84	0
Dmd	2.11255e-88	0.307461	0.672	0.509	6.1319e-84	0
Vmn1r77	2.73153e-88	2.22905	0.043	0.009	7.92853e-84	0
A1cf	4.51483e-88	1.92059	0.055	0.014	1.31047e-83	0
Cntln	5.06677e-88	1.02852	0.19	0.097	1.47068e-83	0
X9930104L06Rik	5.5678e-88	2.00978	0.052	0.013	1.61611e-83	0
Kcnmb4	7.19904e-88	1.44777	0.096	0.035	2.08959e-83	0
Col4a3	1.35733e-87	1.82293	0.062	0.018	3.93979e-83	0
X4930426L09Rik	1.77965e-87	2.49156	0.035	0.006	5.16562e-83	0
Cdca5	1.88514e-87	2.33337	0.039	0.008	5.4718e-83	0
Galnt2	1.89393e-87	1.90658	0.052	0.013	5.49733e-83	0
mt.Cytb	2.52967e-87	1.93572	0.055	0.014	7.34261e-83	0
Fam135b	3.88472e-87	1.60687	0.084	0.029	1.12758e-82	0
Gm12037	6.02457e-87	1.93803	0.055	0.014	1.74869e-82	0
Clip2	6.40067e-87	1.25959	0.132	0.057	1.85786e-82	0
X4931406G06Rik	6.52577e-87	2.18658	0.044	0.01	1.89417e-82	0
Gm17606	8.30992e-87	2.01874	0.049	0.012	2.41204e-82	0
Olfr732	8.77016e-87	2.30865	0.04	0.008	2.54563e-82	0
Gm10660	1.00647e-86	2.09991	0.047	0.011	2.92138e-82	0
AC118542.1	1.52149e-86	2.47804	0.034	0.006	4.41627e-82	0
Fbxl5	1.58075e-86	1.08718	0.175	0.087	4.58829e-82	0
Fgf23	2.39356e-86	2.16974	0.044	0.01	6.94755e-82	0
Phldb3	3.17026e-86	1.92279	0.054	0.014	9.202e-82	0
Gm28138	5.031e-86	2.42007	0.036	0.007	1.4603e-81	0
Usp44	5.55891e-86	2.08377	0.048	0.011	1.61353e-81	0
Gm17039	5.77172e-86	1.9734	0.053	0.013	1.6753e-81	0
Rfx5	7.10143e-86	1.87769	0.057	0.015	2.06126e-81	0
Hivep2	8.24132e-86	0.853223	0.295	0.179	2.39212e-81	0
Tmcc3os	1.04264e-85	2.06568	0.048	0.011	3.02637e-81	0
AC135673.1	1.19726e-85	2.73152	0.029	0.004	3.47517e-81	0
Olfr1228	1.37155e-85	2.1762	0.044	0.01	3.98105e-81	0
Itga6	1.75279e-85	0.820698	0.275	0.162	5.08764e-81	0
Kras	2.04453e-85	1.26582	0.154	0.073	5.93444e-81	0
D830035M03Rik	2.76585e-85	2.528	0.033	0.006	8.02817e-81	0
X1700128A07Rik	2.83781e-85	1.96174	0.051	0.013	8.23703e-81	0
Rhbdf2	2.87492e-85	1.38823	0.077	0.025	8.34475e-81	0
Gm31409	3.66912e-85	2.49094	0.034	0.006	1.065e-80	0
Usp13	3.77039e-85	1.64824	0.07	0.022	1.09439e-80	0
Prelid3a	7.09318e-85	1.40502	0.08	0.027	2.05887e-80	0
Crygn	7.86844e-85	2.13222	0.044	0.01	2.28389e-80	0
Gm45846	1.96684e-84	1.42066	0.09	0.033	5.70894e-80	0
Mrgprb8	2.12453e-84	2.91129	0.026	0.003	6.16666e-80	0
Muc20	2.66363e-84	2.00607	0.05	0.012	7.73147e-80	0
Rtraf	2.81354e-84	1.60249	0.075	0.025	8.16658e-80	0
Olfr310	3.22122e-84	2.3323	0.038	0.008	9.34992e-80	0
Ranbp9	3.48672e-84	0.973314	0.202	0.107	1.01206e-79	0
Gm13575	4.12793e-84	2.38265	0.037	0.007	1.19817e-79	0
AC127341.3	8.43459e-84	2.32276	0.038	0.008	2.44822e-79	0
Gm12068	8.6943e-84	1.57422	0.064	0.019	2.52361e-79	0
Ankrd7	8.96368e-84	2.3058	0.039	0.008	2.6018e-79	0
Itgal	9.75988e-84	2.22748	0.041	0.009	2.8329e-79	0
Ackr2	1.07262e-83	1.90631	0.055	0.015	3.11338e-79	0
E530011L22Rik	1.22688e-83	1.84647	0.057	0.016	3.56116e-79	0
Kcnk7	1.24568e-83	1.63394	0.069	0.022	3.61572e-79	0
Adgrl4	1.29489e-83	1.74223	0.063	0.019	3.75854e-79	0
Wbp2nl	1.52902e-83	2.14644	0.044	0.01	4.43815e-79	0
Cd74	1.5677e-83	1.42872	0.082	0.028	4.5504e-79	0
Gm6268	2.41447e-83	3.00208	0.024	0.003	7.00825e-79	0
Vac14	2.63502e-83	1.73646	0.068	0.021	7.64842e-79	0
Far1	4.70963e-83	1.03492	0.185	0.096	1.36702e-78	0
mt.Atp6	4.88372e-83	1.88609	0.054	0.014	1.41755e-78	0
Car3	5.12559e-83	1.83524	0.057	0.016	1.48775e-78	0
Hmga2	5.28276e-83	1.88489	0.054	0.014	1.53337e-78	0
Evi2b	7.61632e-83	2.07404	0.04	0.008	2.21071e-78	0
Ptprb	7.61653e-83	1.56952	0.073	0.024	2.21077e-78	0
mt.Co1	8.46171e-83	1.85451	0.053	0.014	2.4561e-78	0
Bzw2	1.20994e-82	1.24531	0.128	0.056	3.51197e-78	0
Stard8	3.43535e-82	1.15719	0.142	0.066	9.97145e-78	0
P2rx3	3.46398e-82	1.94266	0.053	0.014	1.00545e-77	0
Gpr20	3.54353e-82	2.09585	0.045	0.011	1.02854e-77	0
Flt3	5.02895e-82	1.99736	0.049	0.012	1.4597e-77	0
Gm39329	6.21374e-82	1.94991	0.051	0.013	1.8036e-77	0
Gm32872	8.5038e-82	1.94023	0.052	0.014	2.46831e-77	0
Fam89b	1.02522e-81	1.52188	0.073	0.024	2.9758e-77	0
Gm48697	1.30952e-81	2.12956	0.041	0.009	3.80102e-77	0
Gm26860	1.53941e-81	1.7911	0.059	0.017	4.46829e-77	0
Sh3bp5	1.61767e-81	1.04545	0.172	0.087	4.69546e-77	0
Vsig4	1.74546e-81	1.95479	0.05	0.013	5.06637e-77	0
Olfr1056	2.06243e-81	2.22848	0.04	0.009	5.98642e-77	0
Siah2	2.94732e-81	1.52363	0.073	0.024	8.5549e-77	0
X9330175E14Rik	3.19681e-81	2.0001	0.049	0.012	9.27906e-77	0
Tox	3.44071e-81	0.790992	0.305	0.192	9.98701e-77	0
C530008M17Rik	3.46795e-81	1.14512	0.186	0.098	1.00661e-76	0
Scara5	4.22722e-81	1.55956	0.069	0.022	1.22699e-76	0
Ogn	6.3598e-81	0.636763	0.205	0.108	1.84599e-76	0
Pcnx3	6.43419e-81	1.52881	0.075	0.025	1.86759e-76	0
Sgcd	7.00791e-81	0.179443	0.505	0.334	2.03412e-76	0
Kcnk5	7.08276e-81	1.53393	0.075	0.025	2.05584e-76	0
Fbxl7	7.5329e-81	1.10179	0.182	0.095	2.1865e-76	0
Pdzph1	1.1266e-80	1.74645	0.068	0.021	3.27006e-76	0
Gm5468	1.1939e-80	2.24566	0.039	0.008	3.46541e-76	0
Nmu	1.227e-80	1.96849	0.049	0.013	3.56148e-76	0
Defb41	1.41333e-80	2.58515	0.03	0.005	4.10234e-76	0
Gm29219	2.1141e-80	2.73664	0.027	0.004	6.13639e-76	0
AC127341.5	2.19374e-80	2.70458	0.027	0.004	6.36755e-76	0
Gm45004	2.23552e-80	1.90684	0.052	0.014	6.48882e-76	0
Nin	2.76037e-80	1.31004	0.098	0.039	8.01224e-76	0
Sh3d21	3.46335e-80	1.57089	0.067	0.021	1.00527e-75	0
Teddm2	3.62209e-80	2.16838	0.048	0.012	1.05135e-75	0
Gprc6a	4.0535e-80	2.81059	0.026	0.004	1.17657e-75	0
Tmbim1	4.12133e-80	0.930576	0.225	0.127	1.19626e-75	0
Gm28892	4.51514e-80	1.782	0.059	0.017	1.31057e-75	0
Camk1d	6.70514e-80	0.4103	0.3	0.184	1.94623e-75	0
Gm16302	6.89237e-80	1.82268	0.057	0.016	2.00058e-75	0
Olfr1229	1.07271e-79	2.74706	0.027	0.004	3.11365e-75	0
Sphkap	1.1813e-79	1.66645	0.067	0.021	3.42885e-75	0
Actrt1	1.35421e-79	2.34296	0.035	0.007	3.93072e-75	0
Olfr536	1.81506e-79	2.20536	0.04	0.009	5.2684e-75	0
Clstn1	2.09092e-79	0.976198	0.22	0.123	6.0691e-75	0
Gm11418	2.37619e-79	1.91948	0.05	0.013	6.89712e-75	0
Dusp5	3.34759e-79	2.16705	0.039	0.008	9.7167e-75	0
Serpina5	3.90669e-79	2.17513	0.041	0.009	1.13396e-74	0
Crtc3	6.03771e-79	1.03272	0.203	0.111	1.75251e-74	0
X1700074H08Rik	6.69874e-79	1.85801	0.054	0.015	1.94438e-74	0
Ccdc30	7.25085e-79	1.57402	0.094	0.036	2.10463e-74	0
AI427809	7.63227e-79	2.04642	0.045	0.011	2.21534e-74	0
Hsd17b14	8.55143e-79	1.9518	0.05	0.013	2.48214e-74	0
Tom1l2	8.92356e-79	0.829955	0.29	0.18	2.59015e-74	0
H2al1h	1.62309e-78	2.73575	0.027	0.004	4.71119e-74	0
Rcc1l	1.77599e-78	1.88504	0.052	0.014	5.15498e-74	0
Limk2	2.12011e-78	1.16544	0.16	0.08	6.15384e-74	0
Gm28959	2.12197e-78	2.15367	0.041	0.009	6.15922e-74	0
X9630028H03Rik	2.67552e-78	1.8058	0.057	0.016	7.76597e-74	0
Mapkbp1	3.03209e-78	1.55338	0.08	0.028	8.80094e-74	0
Zbtb46	5.0415e-78	1.85474	0.057	0.016	1.46334e-73	0
Cd36	5.9322e-78	1.55523	0.073	0.025	1.72188e-73	0
2310044K18Rik	6.7361e-78	3.08309	0.021	0.002	1.95522e-73	0
Cyyr1	6.89917e-78	1.56276	0.067	0.022	2.00255e-73	0
Gm29266	7.26719e-78	1.38769	0.073	0.024	2.10938e-73	0
mt.Co2	7.58862e-78	1.94208	0.049	0.013	2.20267e-73	0
Gm21985	1.21053e-77	1.52753	0.076	0.026	3.5137e-73	0
X4933407E24Rik	1.29322e-77	2.25673	0.037	0.008	3.75369e-73	0
Baiap2	1.31002e-77	1.31091	0.102	0.042	3.80247e-73	0
Mid1	1.55301e-77	1.04362	0.193	0.103	4.50776e-73	0
Mboat1	1.82894e-77	1.21106	0.119	0.052	5.30868e-73	0
Adam1a	2.7653e-77	2.01859	0.04	0.009	8.02656e-73	0
Gm10851	3.1064e-77	1.74971	0.058	0.017	9.01665e-73	0
Gm3298	3.4462e-77	2.31554	0.035	0.007	1.00029e-72	0
Gm41336	3.62714e-77	2.11201	0.042	0.01	1.05281e-72	0
Pard3b	5.66396e-77	0.556635	0.415	0.286	1.64402e-72	0
Adnp	5.99244e-77	1.36985	0.091	0.035	1.73936e-72	0
X5730460C07Rik	1.00215e-76	2.00109	0.046	0.011	2.90884e-72	0
Rnf141	1.09514e-76	1.31387	0.102	0.042	3.17875e-72	0
Olfr133	1.31847e-76	1.80731	0.055	0.016	3.827e-72	0
Far2os1	1.49645e-76	2.02614	0.045	0.011	4.3436e-72	0
Samd8	1.58642e-76	1.2891	0.116	0.051	4.60474e-72	0
X4930578G10Rik	2.15507e-76	1.84536	0.053	0.015	6.2553e-72	0
Duxbl1	2.31029e-76	1.73909	0.058	0.017	6.70586e-72	0
Gucy1b2	2.38368e-76	0.388881	0.252	0.14	6.91887e-72	0
Ctnnd1	3.00208e-76	0.977526	0.162	0.081	8.71383e-72	0
Sorbs1	3.14971e-76	0.630936	0.573	0.447	9.14236e-72	0
AC161165.4	3.75356e-76	1.35164	0.09	0.034	1.08951e-71	0
Olfr744	4.27405e-76	2.15588	0.039	0.009	1.24059e-71	0
Fam208a	4.47122e-76	1.03712	0.179	0.094	1.29782e-71	0
Glcci1	7.271e-76	1.39072	0.063	0.02	2.11048e-71	0
Gm11733	8.7557e-76	2.22716	0.037	0.008	2.54143e-71	0
Tbck	1.15925e-75	1.27947	0.139	0.066	3.36484e-71	0
Pllp	1.28124e-75	0.789347	0.163	0.081	3.71892e-71	0
2700049A03Rik	1.93343e-75	1.20117	0.114	0.049	5.61198e-71	0
Grap2	2.2545e-75	2.24248	0.035	0.007	6.54392e-71	0
Defb2	2.71349e-75	2.37089	0.033	0.006	7.87617e-71	0
Dlx1as	3.23023e-75	1.60633	0.068	0.022	9.37608e-71	0
X9530059O14Rik	3.78995e-75	1.8091	0.056	0.017	1.10007e-70	0
Pcyox1l	5.59323e-75	1.38154	0.096	0.039	1.62349e-70	0
Nsd2	6.63332e-75	1.34967	0.086	0.032	1.92539e-70	0
X5330439B14Rik	7.12506e-75	1.93175	0.048	0.013	2.06812e-70	0
Tns1	1.01579e-74	0.879483	0.197	0.107	2.94844e-70	0
X9430060I03Rik	1.68184e-74	1.85601	0.05	0.014	4.88172e-70	0
Gm10445	3.49035e-74	2.27347	0.035	0.007	1.01311e-69	0
Hira	3.68215e-74	1.4658	0.076	0.027	1.06878e-69	0
Slc44a1	5.09261e-74	0.702295	0.369	0.257	1.47818e-69	0
X6030407O03Rik	6.19631e-74	1.77155	0.055	0.016	1.79854e-69	0
Usp49	6.80799e-74	1.80036	0.06	0.019	1.97609e-69	0
Ankrd12	7.34653e-74	0.734977	0.339	0.227	2.1324e-69	0
Gypc	1.05602e-73	1.59862	0.071	0.024	3.06521e-69	0
Kazn	1.29526e-73	1.11732	0.143	0.069	3.75963e-69	0
CAAA01118383.1	1.35041e-73	1.84231	0.046	0.012	3.91969e-69	0
Mmrn1	1.88981e-73	1.71261	0.058	0.018	5.48538e-69	0
Snx7	2.12829e-73	1.13647	0.142	0.068	6.17756e-69	0
Pecam1	2.35285e-73	1.48734	0.072	0.025	6.82937e-69	0
X4930556J24Rik	3.38188e-73	1.78412	0.054	0.016	9.81624e-69	0
Slc16a4	4.65741e-73	1.71002	0.061	0.019	1.35186e-68	0
4933421D24Rik	4.91331e-73	3.9005	0.014	0.001	1.42614e-68	0
Epha1	5.68312e-73	1.65257	0.061	0.019	1.64958e-68	0
Gm43915	8.68362e-73	1.7756	0.052	0.015	2.52051e-68	0
Rab8b	9.18871e-73	1.23751	0.157	0.08	2.66712e-68	0
Runx1	9.34317e-73	1.45108	0.074	0.026	2.71195e-68	0
Gm3248	1.20791e-72	1.9978	0.043	0.011	3.50608e-68	0
Ift22	1.30253e-72	1.76195	0.054	0.016	3.78073e-68	0
Mcm9	1.3206e-72	1.33061	0.091	0.036	3.83318e-68	0
X1110034G24Rik	1.32842e-72	1.73254	0.056	0.017	3.85586e-68	0
Vkorc1l1	1.66168e-72	1.35445	0.093	0.037	4.8232e-68	0
Emcn	1.70749e-72	1.62328	0.061	0.019	4.95617e-68	0
Eefsec	2.13102e-72	1.36126	0.099	0.041	6.18551e-68	0
Mrc1	2.13953e-72	1.64277	0.063	0.02	6.2102e-68	0
Rhebl1	2.27694e-72	1.41762	0.068	0.023	6.60904e-68	0
X4930580E04Rik	2.99751e-72	2.30891	0.033	0.007	8.70056e-68	0
Adgrg6	3.17141e-72	0.863487	0.178	0.094	9.20532e-68	0
X5031425E22Rik	3.72234e-72	1.71608	0.057	0.017	1.08045e-67	0
Gm38096	4.30448e-72	2.47606	0.029	0.005	1.24942e-67	0
Pih1d2	5.33914e-72	1.88485	0.047	0.013	1.54974e-67	0
F13a1	5.37913e-72	1.50656	0.069	0.023	1.56135e-67	0
Anks1	6.62463e-72	0.997003	0.202	0.113	1.92286e-67	0
Bmt2	6.64354e-72	1.3916	0.081	0.03	1.92835e-67	0
Gm40770	7.2685e-72	2.16562	0.037	0.008	2.10976e-67	0
Map6	8.85397e-72	1.03124	0.136	0.065	2.56995e-67	0
Cse1l	1.50406e-71	1.2995	0.087	0.034	4.36567e-67	0
Fmnl3	1.67137e-71	1.92573	0.049	0.014	4.85132e-67	0
Stab2	1.85652e-71	2.26639	0.037	0.008	5.38875e-67	0
Dapk3	2.80277e-71	1.58386	0.061	0.02	8.13532e-67	0
Cdk20	3.51359e-71	1.6543	0.058	0.018	1.01986e-66	0
Gm21882	3.78828e-71	2.62473	0.026	0.004	1.09958e-66	0
Adamtsl5	4.0307e-71	1.22618	0.101	0.042	1.16995e-66	0
Cbl	4.16841e-71	1.22235	0.122	0.056	1.20992e-66	0
Tnrc6c	4.36302e-71	0.814443	0.286	0.183	1.26641e-66	0
X4930419G24Rik	4.50614e-71	1.68562	0.056	0.017	1.30795e-66	0
Kmt2d	4.71363e-71	1.25163	0.112	0.05	1.36818e-66	0
Frzb	4.93144e-71	1.44854	0.07	0.024	1.4314e-66	0
X4931406P16Rik	5.15576e-71	1.71349	0.056	0.017	1.49651e-66	0
X4930402H24Rik	6.61724e-71	1.70151	0.056	0.017	1.92072e-66	0
Dkk2	7.04347e-71	1.63449	0.062	0.02	2.04444e-66	0
Gpr31b	7.15746e-71	2.17343	0.036	0.008	2.07752e-66	0
Lzts2	9.63609e-71	1.12308	0.128	0.06	2.79697e-66	0
Slco1a4	1.03902e-70	1.59875	0.063	0.02	3.01587e-66	0
Myo1b	1.40684e-70	0.889975	0.136	0.065	4.08348e-66	0
Gm45352	1.54459e-70	1.83637	0.047	0.013	4.48332e-66	0
Vwa5b2	1.70568e-70	1.93097	0.044	0.012	4.95091e-66	0
X2210408I21Rik	1.82407e-70	1.70033	0.056	0.017	5.29455e-66	0
Arih1	1.8623e-70	0.841222	0.271	0.169	5.40552e-66	0
X4932438A13Rik	1.89784e-70	1.70114	0.057	0.017	5.50866e-66	0
Chrna2	2.05252e-70	2.36992	0.03	0.006	5.95766e-66	0
Gm6297	2.08109e-70	1.75619	0.052	0.015	6.04057e-66	0
Gm10564	2.42946e-70	2.24984	0.034	0.007	7.05176e-66	0
Gm32036	3.7498e-70	1.65839	0.054	0.016	1.08842e-65	0
Fgf1	3.87074e-70	1.07473	0.17	0.091	1.12352e-65	0
Slain2	4.83614e-70	1.25657	0.107	0.047	1.40374e-65	0
X9930021J03Rik	6.20959e-70	1.68374	0.057	0.018	1.8024e-65	0
X2310016G11Rik	6.45792e-70	1.70151	0.056	0.017	1.87448e-65	0
X2610035D17Rik	8.9177e-70	1.69768	0.056	0.017	2.58845e-65	0
D130009I18Rik	9.58888e-70	1.9648	0.044	0.011	2.78327e-65	0
Gm20662	1.02017e-69	1.65361	0.051	0.015	2.96115e-65	0
X1110051M20Rik	1.3453e-69	1.68215	0.056	0.017	3.90486e-65	0
Tlk1	1.37667e-69	0.375381	0.322	0.203	3.99592e-65	0
Xntrpc	1.3922e-69	1.89923	0.039	0.01	4.04099e-65	0
X9530026P05Rik	1.51983e-69	1.73251	0.056	0.017	4.41147e-65	0
Mindy2	2.18637e-69	1.49185	0.086	0.034	6.34615e-65	0
Tmem189	2.3639e-69	1.19195	0.101	0.043	6.86145e-65	0
Rnf125	2.63334e-69	1.88851	0.044	0.011	7.64353e-65	0
Gm11210	3.37756e-69	1.65107	0.058	0.018	9.80369e-65	0
Kcna2	4.18108e-69	0.750579	0.186	0.101	1.2136e-64	0
Lrrc7	4.74632e-69	1.02829	0.166	0.087	1.37767e-64	0
Gm20696	5.17998e-69	1.20131	0.111	0.05	1.50354e-64	0
Gm13571	5.88378e-69	1.83124	0.049	0.014	1.70783e-64	0
Tjp1	6.26829e-69	0.81435	0.3	0.196	1.81943e-64	0
Irs1	6.95983e-69	1.21326	0.123	0.058	2.02016e-64	0
Ccl21a	1.05008e-68	1.57954	0.061	0.02	3.04796e-64	0
Ears2	1.44264e-68	1.48595	0.064	0.022	4.18742e-64	0
Fam234a	1.51566e-68	1.05724	0.165	0.087	4.39935e-64	0
Med26	2.03616e-68	1.45706	0.071	0.026	5.91017e-64	0
Tacc2	2.38821e-68	0.99133	0.173	0.093	6.93202e-64	0
Pus7l	3.26724e-68	1.72424	0.052	0.015	9.48348e-64	0
Cfap20	3.45241e-68	1.42304	0.105	0.046	1.0021e-63	0
Selp	4.92331e-68	1.5966	0.059	0.019	1.42904e-63	0
X2310047D07Rik	5.19052e-68	2.46622	0.028	0.005	1.5066e-63	0
4930557K07Rik	5.61596e-68	1.80066	0.049	0.014	1.63009e-63	0
Slc22a20	5.6941e-68	1.72192	0.053	0.016	1.65277e-63	0
X4833418N02Rik	5.82658e-68	1.87338	0.046	0.013	1.69122e-63	0
Meox2	6.95438e-68	1.49993	0.068	0.024	2.01858e-63	0
Olfr1491	7.72169e-68	1.88563	0.045	0.012	2.2413e-63	0
Tnrc6b	8.31084e-68	0.753642	0.344	0.238	2.41231e-63	0
A430105I19Rik	8.60517e-68	1.83844	0.044	0.012	2.49774e-63	0
Sgf29	9.87554e-68	1.50209	0.068	0.024	2.86647e-63	0
Rmnd5a	9.99608e-68	1.17142	0.126	0.06	2.90146e-63	0
Rhox10	1.01321e-67	2.36248	0.03	0.006	2.94094e-63	0
Ric1	1.06962e-67	1.35513	0.085	0.034	3.10469e-63	0
Ebf2	1.19758e-67	1.30844	0.077	0.029	3.47611e-63	0
Rnf213	1.38391e-67	1.0973	0.119	0.055	4.01695e-63	0
Tiparp	1.58965e-67	0.964468	0.157	0.081	4.61411e-63	0
Aatf	1.93778e-67	1.26937	0.116	0.053	5.62461e-63	0
Pramel7	1.9844e-67	1.92009	0.044	0.012	5.75992e-63	0
Rbm33	2.52275e-67	1.12859	0.12	0.056	7.32253e-63	0
Cpa2	3.34886e-67	1.97439	0.038	0.009	9.72039e-63	0
Ptpn3	3.80171e-67	1.35012	0.077	0.029	1.10348e-62	0
Virma	4.23322e-67	1.46872	0.067	0.024	1.22873e-62	0
Mapk7	5.65825e-67	1.65513	0.053	0.016	1.64236e-62	0
Ehbp1l1	7.07012e-67	1.34539	0.078	0.03	2.05217e-62	0
Gm16386	8.9358e-67	1.57654	0.059	0.02	2.59371e-62	0
Adamts5	9.17287e-67	0.876781	0.196	0.111	2.66252e-62	0
Rassf3	1.00053e-66	1.32739	0.084	0.033	2.90415e-62	0
X2010111I01Rik	1.04384e-66	1.6984	0.054	0.017	3.02985e-62	0
Dclk3	1.23028e-66	1.48131	0.063	0.021	3.571e-62	0
Cd27	1.63169e-66	1.3129	0.085	0.034	4.73615e-62	0
Ly96	1.7846e-66	1.51651	0.065	0.023	5.17997e-62	0
Trpd52l3	2.06639e-66	2.24282	0.032	0.007	5.99792e-62	0
Tmem132cos	2.59313e-66	1.98871	0.039	0.01	7.52681e-62	0
Pcsk6	3.68954e-66	1.4399	0.077	0.03	1.07092e-61	0
Hoxb3	3.98262e-66	1.70055	0.05	0.015	1.15599e-61	0
Lipt1	4.04786e-66	2.07519	0.035	0.008	1.17493e-61	0
Hs2st1	4.18005e-66	1.01191	0.196	0.113	1.2133e-61	0
Gm28889	5.67542e-66	2.03522	0.038	0.009	1.64735e-61	0
Mllt10	5.90622e-66	0.817213	0.318	0.215	1.71434e-61	0
Erc1	1.234e-65	1.15811	0.173	0.095	3.58181e-61	0
Aim2	1.34444e-65	1.7281	0.051	0.015	3.90238e-61	0
Gm15063	1.35957e-65	2.19929	0.033	0.007	3.94629e-61	0
Gm13375	1.38198e-65	1.81561	0.045	0.013	4.01134e-61	0
Gm11827	1.66767e-65	2.19001	0.033	0.007	4.84057e-61	0
Mia2	2.37773e-65	1.24569	0.084	0.034	6.9016e-61	0
Fabp4	2.78167e-65	1.26677	0.075	0.028	8.07409e-61	0
Krtap4.9	8.95859e-65	2.12971	0.034	0.008	2.60032e-60	0
Atf7ip2	1.11232e-64	2.19001	0.032	0.007	3.22862e-60	0
Gm42416	1.16965e-64	0.893437	0.094	0.04	3.39503e-60	0
Pam	1.21932e-64	0.792378	0.318	0.215	3.53919e-60	0
Dis3l2	1.41259e-64	0.912684	0.211	0.124	4.10019e-60	0
Tmtc1	1.45464e-64	0.93592	0.146	0.075	4.22224e-60	0
Orc1	2.33207e-64	1.48392	0.065	0.023	6.76907e-60	0
Hectd3	2.61609e-64	1.51806	0.062	0.021	7.59347e-60	0
Pqlc3	2.78508e-64	1.48035	0.061	0.021	8.08397e-60	0
Cep295nl	3.3287e-64	1.67802	0.041	0.011	9.66188e-60	0
Bach2	3.46539e-64	0.858047	0.22	0.132	1.00587e-59	0
Gm14532	4.30065e-64	2.23959	0.031	0.007	1.24831e-59	0
Zeb2	5.08067e-64	0.235465	0.665	0.523	1.47471e-59	0
Maml1	5.39081e-64	1.76927	0.057	0.019	1.56474e-59	0
Gm37388	6.3889e-64	0.888191	0.094	0.04	1.85444e-59	0
Gm26551	6.59333e-64	1.09413	0.116	0.054	1.91378e-59	0
Pola2	8.24211e-64	1.47312	0.068	0.024	2.39236e-59	0
Platr25	9.3316e-64	1.49604	0.064	0.022	2.70859e-59	0
9130011E15Rik	1.06523e-63	1.13029	0.114	0.054	3.09193e-59	0
Gm14798	1.10373e-63	1.41291	0.071	0.026	3.20369e-59	0
Zkscan8	1.18762e-63	1.4644	0.064	0.022	3.44719e-59	0
Gm45894	1.21472e-63	1.63611	0.049	0.014	3.52585e-59	0
Dock1	1.45168e-63	0.682748	0.337	0.232	4.21365e-59	0
Pik3r4	1.60767e-63	1.50901	0.066	0.024	4.66643e-59	0
Ankrd33b	2.59519e-63	1.58349	0.054	0.017	7.53281e-59	0
Gm37013	2.67004e-63	0.881377	0.093	0.04	7.75007e-59	0
Mtmr3	2.75685e-63	0.980521	0.182	0.102	8.00202e-59	0
Fnbp1	2.98426e-63	0.397211	0.426	0.296	8.6621e-59	0
Olfr1385	3.61213e-63	2.42645	0.027	0.005	1.04846e-58	0
Atxn7l1os1	3.66973e-63	1.98124	0.04	0.01	1.06517e-58	0
Gldnos	4.36726e-63	1.57575	0.046	0.013	1.26764e-58	0
Gm28036	4.55428e-63	1.73503	0.043	0.012	1.32193e-58	0
Mamld1	5.38868e-63	1.15236	0.09	0.038	1.56412e-58	0
Rnf152	1.13194e-62	1.5997	0.061	0.021	3.28556e-58	0
Kdm8	1.31849e-62	1.46123	0.065	0.023	3.82705e-58	0
Gm31752	1.46325e-62	2.32431	0.028	0.006	4.24724e-58	0
Slc22a14	1.77464e-62	1.1291	0.097	0.042	5.15108e-58	0
Gnaq	1.92505e-62	0.647584	0.373	0.269	5.58766e-58	0
Wdr70	2.28678e-62	1.19136	0.123	0.06	6.6376e-58	0
Gm10475	2.72746e-62	1.95156	0.035	0.008	7.91672e-58	0
C7	2.91093e-62	1.52313	0.06	0.021	8.44925e-58	0
Fat1	2.93839e-62	1.01048	0.134	0.067	8.52898e-58	0
Olfr1232	2.95947e-62	2.27553	0.029	0.006	8.59015e-58	0
Tspan32os	3.29876e-62	1.45743	0.066	0.024	9.57499e-58	0
Pald1	3.6432e-62	1.8137	0.052	0.017	1.05747e-57	0
Kank4os	3.84131e-62	2.51661	0.023	0.004	1.11498e-57	0
Taf10	5.70636e-62	1.36019	0.071	0.027	1.65633e-57	0
4930521E06Rik	6.25614e-62	1.51881	0.048	0.014	1.81591e-57	0
Bpifb4	6.36311e-62	1.7118	0.048	0.014	1.84696e-57	0
Arhgef28	6.61931e-62	0.981809	0.178	0.1	1.92132e-57	0
Fam91a1	8.90049e-62	1.60505	0.047	0.014	2.58346e-57	0
Man1a2	1.3576e-61	1.08184	0.164	0.09	3.94056e-57	0
Thsd4	1.42414e-61	1.13364	0.106	0.049	4.13371e-57	0
Cog3	1.64305e-61	1.17892	0.096	0.042	4.76913e-57	0
Clcn7	1.73114e-61	1.26382	0.081	0.033	5.02481e-57	0
Fggy	1.91745e-61	0.958467	0.148	0.078	5.5656e-57	0
1700029I15Rik	2.05228e-61	1.63616	0.049	0.015	5.95694e-57	0
Tex2	2.32398e-61	1.15196	0.135	0.069	6.74557e-57	0
Kif1a	2.95858e-61	0.811543	0.201	0.117	8.58759e-57	0
Kif3c	3.08912e-61	1.15831	0.112	0.053	8.96649e-57	0
Gm15461	3.69038e-61	2.25023	0.028	0.006	1.07117e-56	0
Kansl1l	4.18873e-61	0.891357	0.24	0.151	1.21582e-56	0
Gm11361	6.93847e-61	1.69289	0.049	0.015	2.01396e-56	0
Hba.a2	6.98768e-61	1.91171	0.039	0.011	2.02825e-56	0
Nedd9	9.98151e-61	0.986231	0.13	0.065	2.89723e-56	0
Bcl2	1.18594e-60	0.751528	0.316	0.218	3.4423e-56	0
2610020C07Rik	1.27395e-60	1.29432	0.074	0.029	3.69778e-56	0
E430024P14Rik	2.24701e-60	1.47359	0.063	0.023	6.52216e-56	0
Mtr	2.28498e-60	1.37095	0.07	0.027	6.63239e-56	0
Ano6	2.87948e-60	0.877747	0.182	0.104	8.35798e-56	0
Cul3	2.88533e-60	1.06097	0.156	0.085	8.37495e-56	0
Fbxl3	2.98928e-60	1.03623	0.113	0.054	8.6767e-56	0
2810432F15Rik	4.9873e-60	1.91305	0.035	0.009	1.44761e-55	0
Sfmbt2	5.96826e-60	1.48469	0.061	0.021	1.73235e-55	0
Tnxb	7.90106e-60	1.12174	0.099	0.045	2.29336e-55	0
Gm10717	8.36542e-60	1.52776	0.044	0.013	2.42815e-55	0
Il1rap	9.44404e-60	0.747535	0.241	0.15	2.74123e-55	0
Hnrnpl	9.69874e-60	1.02328	0.213	0.13	2.81516e-55	0
Gm31450	1.08096e-59	2.53674	0.023	0.004	3.13759e-55	0
Gm20431	1.19703e-59	1.54166	0.051	0.016	3.4745e-55	0
Gins3	1.40631e-59	1.55161	0.055	0.018	4.08195e-55	0
Tnfsf13os	1.55287e-59	1.7881	0.041	0.011	4.50736e-55	0
Ttbk2	2.17246e-59	1.42828	0.059	0.021	6.30578e-55	0
Slf2	2.25192e-59	1.31958	0.071	0.027	6.53643e-55	0
Myrip	3.28325e-59	1.30776	0.084	0.036	9.52996e-55	0
Agap1	3.29434e-59	0.563051	0.363	0.254	9.56215e-55	0
2900089D17Rik	4.75335e-59	1.79769	0.046	0.014	1.37971e-54	0
Arhgef17	5.50044e-59	1.15019	0.098	0.044	1.59656e-54	0
Cep112	9.07567e-59	0.821658	0.161	0.088	2.6343e-54	0
Gm10721	1.44016e-58	1.80872	0.042	0.012	4.18021e-54	0
Gm29183	1.63672e-58	1.31095	0.058	0.02	4.75075e-54	0
Vsig10	1.65823e-58	1.58728	0.054	0.018	4.81317e-54	0
Gpr63	1.94744e-58	1.84561	0.046	0.014	5.65263e-54	0
Pde3b	2.0196e-58	1.33163	0.075	0.03	5.86209e-54	0
Gm49353	2.15227e-58	1.67194	0.039	0.01	6.24718e-54	0
Fam160a1	2.35006e-58	2.49362	0.025	0.005	6.82128e-54	0
Ppp1r13b	2.38843e-58	1.28652	0.092	0.041	6.93267e-54	0
Cox16	2.64098e-58	1.06201	0.124	0.062	7.66571e-54	0
Katnbl1	4.07196e-58	1.43472	0.065	0.024	1.18193e-53	0
Slc25a45	4.59235e-58	1.34879	0.073	0.029	1.33297e-53	0
Foxj3	4.84173e-58	1.24952	0.095	0.043	1.40536e-53	0
Gk5	5.58222e-58	1.15432	0.092	0.041	1.6203e-53	0
Riok1	6.28111e-58	1.1503	0.086	0.037	1.82316e-53	0
Mmp15	6.97016e-58	1.16708	0.103	0.048	2.02316e-53	0
4930429F24Rik	7.14606e-58	2.20208	0.031	0.007	2.07422e-53	0
Crebrf	8.19148e-58	0.872767	0.187	0.109	2.37766e-53	0
Vmn1r178	8.30566e-58	2.01313	0.034	0.008	2.4108e-53	0
Gatsl2	9.02544e-58	1.18761	0.084	0.035	2.61972e-53	0
Tmem94	9.99399e-58	1.51863	0.056	0.019	2.90086e-53	0
Smyd3	1.13884e-57	0.782599	0.243	0.154	3.3056e-53	0
Ntng1	1.28831e-57	0.608864	0.165	0.09	3.73945e-53	0
Gskip	1.29061e-57	1.22967	0.089	0.039	3.74613e-53	0
Acot9	1.81244e-57	1.28444	0.082	0.035	5.26078e-53	0
Ctag2	2.27523e-57	2.25189	0.027	0.006	6.60408e-53	0
Fign	2.34864e-57	0.501574	0.336	0.233	6.81716e-53	0
Gm42715	2.44051e-57	1.54774	0.047	0.015	7.08382e-53	0
Rai1	2.71604e-57	1.07251	0.109	0.052	7.88357e-53	0
Zdhhc8	3.15718e-57	1.21426	0.085	0.036	9.16404e-53	0
Rtl1	3.34312e-57	1.65751	0.047	0.015	9.70373e-53	0
Chrdl1	3.37738e-57	1.14275	0.088	0.038	9.80318e-53	0
Lims2	3.53243e-57	1.0193	0.135	0.07	1.02532e-52	0
Dkk3	3.65167e-57	1.21635	0.103	0.048	1.05993e-52	0
Gm20275	4.05448e-57	0.988995	0.093	0.041	1.17685e-52	0
Ppp3ca	4.26267e-57	0.622493	0.432	0.336	1.23728e-52	0
Gm15559	4.39381e-57	1.4233	0.06	0.022	1.27535e-52	0
X4930545L08Rik	4.90351e-57	2.04078	0.033	0.008	1.42329e-52	0
Slc25a22	6.59988e-57	1.65106	0.047	0.015	1.91568e-52	0
Gm10719	8.83389e-57	1.73708	0.042	0.012	2.56412e-52	0
Adcy1	1.01169e-56	1.02477	0.098	0.045	2.93652e-52	0
X1700025M24Rik	1.08265e-56	2.32633	0.026	0.005	3.14251e-52	0
Atp5o.1	1.10874e-56	1.37749	0.07	0.027	3.21823e-52	0
Ext1	1.12469e-56	0.648417	0.329	0.229	3.26452e-52	0
Flt1	1.18123e-56	1.32641	0.068	0.026	3.42862e-52	0
Mfsd14a	1.25864e-56	1.46641	0.056	0.019	3.65332e-52	0
Kctd10	1.28984e-56	1.25661	0.07	0.028	3.74389e-52	0
Fmo2	1.37146e-56	1.51889	0.055	0.019	3.9808e-52	0
Tmem145	1.5204e-56	1.81324	0.04	0.011	4.41311e-52	0
Gm40394	1.92762e-56	1.76594	0.042	0.012	5.5951e-52	0
Gm16178	2.47434e-56	1.73347	0.042	0.013	7.18203e-52	0
Fli1	3.95123e-56	1.42475	0.063	0.023	1.14688e-51	0
A830010M20Rik	5.76923e-56	1.36281	0.061	0.022	1.67458e-51	0
Vti1a	5.81957e-56	0.765817	0.265	0.174	1.68919e-51	0
Synb	8.03247e-56	2.0474	0.032	0.008	2.3315e-51	0
Ccdc163	9.40066e-56	1.05098	0.103	0.048	2.72863e-51	0
Vit	9.45368e-56	1.03555	0.121	0.061	2.74403e-51	0
Parva	1.07771e-55	0.767704	0.211	0.13	3.12816e-51	0
Dgcr2	1.1971e-55	1.36994	0.061	0.023	3.47471e-51	0
Lpin1	1.50596e-55	1.2864	0.068	0.026	4.37119e-51	0
Dnajc7	1.78204e-55	0.797042	0.197	0.118	5.17255e-51	0
4930439A04Rik	2.59899e-55	2.86808	0.017	0.002	7.54383e-51	0
Dynlt1b	2.78725e-55	1.67543	0.045	0.014	8.09026e-51	0
Fbxl17	2.9654e-55	0.781422	0.288	0.197	8.60736e-51	0
Nav1	3.08215e-55	0.773176	0.205	0.124	8.94625e-51	0
Efl1	3.70662e-55	1.28114	0.073	0.03	1.07588e-50	0
Hace1	3.80192e-55	1.36374	0.094	0.043	1.10355e-50	0
Cdc42bpa	4.61517e-55	0.594696	0.326	0.226	1.3396e-50	0
Nrbp2	4.8403e-55	0.814185	0.202	0.122	1.40495e-50	0
Rapgef3os1	5.58473e-55	2.06878	0.028	0.006	1.62102e-50	0
Osbpl1a	5.70221e-55	0.84296	0.23	0.146	1.65512e-50	0
Ip6k1	7.34667e-55	0.927037	0.152	0.084	2.13244e-50	0
Tmem38a	7.45319e-55	1.17668	0.082	0.035	2.16336e-50	0
Cyp4a32	7.51873e-55	1.96053	0.034	0.009	2.18239e-50	0
Sh3yl1	8.65792e-55	1.34954	0.065	0.025	2.51305e-50	0
Ice1	9.10887e-55	1.41	0.063	0.024	2.64394e-50	0
Gm28588	1.32501e-54	1.9449	0.034	0.009	3.84598e-50	0
Sipa1	1.48267e-54	1.16073	0.083	0.036	4.30361e-50	0
Unkl	1.89104e-54	1.49813	0.048	0.016	5.48892e-50	0
Ryk	2.02163e-54	1.09466	0.112	0.055	5.86799e-50	0
Rad51b	2.03153e-54	1.16083	0.082	0.036	5.89673e-50	0
Bnc2	2.05383e-54	0.901624	0.081	0.035	5.96146e-50	0
Frs2	2.75612e-54	1.0262	0.112	0.055	7.99991e-50	0
Fam193b	3.03034e-54	0.957953	0.119	0.06	8.79588e-50	0
Msl2	3.33281e-54	1.2098	0.085	0.038	9.67382e-50	0
Gm26719	3.52554e-54	1.43721	0.059	0.021	1.02332e-49	0
Rabgef1	4.14195e-54	1.22614	0.095	0.044	1.20224e-49	0
Snta1	4.50472e-54	0.66575	0.216	0.133	1.30754e-49	0
Gm20521	5.12225e-54	1.28075	0.069	0.028	1.48678e-49	0
Wwox	5.91068e-54	0.696733	0.391	0.295	1.71563e-49	0
Cnot6l	6.93586e-54	1.13187	0.101	0.048	2.0132e-49	0
Srebf2	7.04732e-54	1.01781	0.172	0.1	2.04556e-49	0
Nipal1	7.69753e-54	1.7129	0.042	0.013	2.23429e-49	0
Gnptab	7.81697e-54	1.06985	0.098	0.046	2.26895e-49	0
Rbm47	9.04763e-54	1.247	0.072	0.03	2.62617e-49	0
Hist1h2bb	1.06766e-53	2.07766	0.03	0.007	3.09899e-49	0
Kansl1	1.11008e-53	0.6852	0.342	0.246	3.22211e-49	0
Sirt1	1.53578e-53	1.43645	0.064	0.025	4.45775e-49	0
Ahnak	1.58161e-53	0.308395	0.358	0.247	4.59079e-49	0
Map3k11	1.7947e-53	1.09665	0.089	0.04	5.20931e-49	0
Dcaf6	2.31749e-53	0.908538	0.178	0.105	6.72675e-49	0
Lef1	2.54686e-53	1.42287	0.063	0.024	7.39251e-49	0
Ivns1abp	2.90367e-53	0.748343	0.175	0.101	8.4282e-49	0
Cadm3	3.35998e-53	1.08044	0.105	0.051	9.75269e-49	0
Gm10722	4.7456e-53	2.0525	0.028	0.007	1.37746e-48	0
Baalc	5.32221e-53	1.45414	0.055	0.02	1.54482e-48	0
Tram2	5.89592e-53	1.36826	0.06	0.023	1.71135e-48	0
Rbms1	7.53627e-53	0.584086	0.289	0.196	2.18748e-48	0
S100a8	8.41845e-53	1.84964	0.036	0.01	2.44354e-48	0
Ppp6r3	9.92417e-53	0.837359	0.184	0.11	2.88059e-48	0
Pik3r1	1.0361e-52	0.66012	0.355	0.262	3.00738e-48	0
Kcnb1	1.09674e-52	1.42076	0.057	0.021	3.18339e-48	0
Capn1	1.33861e-52	1.37299	0.063	0.024	3.88546e-48	0
Ap5b1	1.46603e-52	1.5872	0.047	0.015	4.2553e-48	0
Arhgap15	1.90968e-52	1.18132	0.081	0.035	5.54303e-48	0
Cacna1a	2.33352e-52	0.960607	0.159	0.091	6.77328e-48	0
A630089N07Rik	2.55764e-52	1.57173	0.041	0.012	7.42381e-48	0
Bclaf3	2.81433e-52	1.69351	0.046	0.015	8.16889e-48	0
Alas1	2.90474e-52	1.24438	0.074	0.031	8.43131e-48	0
Gm20518	3.02856e-52	1.93684	0.029	0.007	8.79071e-48	0
Nsd3	4.26987e-52	0.907185	0.143	0.078	1.23937e-47	0
Lrriq4	4.285e-52	2.67876	0.018	0.003	1.24376e-47	0
Gm5624	4.31004e-52	1.54388	0.046	0.015	1.25103e-47	0
BC023719	4.73849e-52	2.59965	0.019	0.003	1.37539e-47	0
Ccdc6	4.9499e-52	1.27497	0.074	0.031	1.43676e-47	0
Klf7	5.39935e-52	0.674057	0.264	0.175	1.56721e-47	0
Lrp6	7.33124e-52	1.00122	0.129	0.068	2.12797e-47	0
1700126G02Rik	7.64115e-52	1.27053	0.066	0.026	2.21792e-47	0
Gm43552	8.33882e-52	1.22505	0.065	0.026	2.42043e-47	0
Diaph3	8.74134e-52	1.25237	0.087	0.04	2.53726e-47	0
Ddn	9.07199e-52	1.4422	0.054	0.019	2.63324e-47	0
Ttc21b	9.93478e-52	1.17478	0.076	0.033	2.88367e-47	0
Gpx3	1.05022e-51	1.4905	0.05	0.017	3.04836e-47	0
Hoxb3os	1.31584e-51	1.20129	0.074	0.031	3.81936e-47	0
Wdr4	1.52449e-51	1.35694	0.06	0.023	4.42498e-47	0
Itgbl1	1.62727e-51	1.23942	0.07	0.029	4.72333e-47	0
Eef1akmt2	1.89366e-51	1.30332	0.068	0.028	5.49654e-47	0
Ppp4r3b	1.90543e-51	1.22772	0.076	0.032	5.53071e-47	0
Syde1	2.09559e-51	1.11408	0.078	0.033	6.08266e-47	0
Plekhg2	2.60876e-51	1.07549	0.092	0.043	7.57218e-47	0
Bace2	2.83091e-51	1.20758	0.073	0.031	8.21699e-47	0
Cry2	4.10746e-51	1.06561	0.098	0.047	1.19223e-46	0
Eln	4.17535e-51	1.20599	0.074	0.031	1.21194e-46	0
Wdr5	4.3406e-51	1.20595	0.074	0.032	1.2599e-46	0
Angptl7	4.51713e-51	1.57501	0.043	0.014	1.31114e-46	0
Baiap2l1	5.90286e-51	1.48501	0.052	0.019	1.71336e-46	0
Papd4	6.11437e-51	1.17048	0.084	0.037	1.77476e-46	0
Ccdc152	6.85751e-51	1.60327	0.049	0.017	1.99046e-46	0
B130046B21Rik	7.84415e-51	1.70637	0.043	0.014	2.27684e-46	0
Rapsn	7.8846e-51	1.72847	0.037	0.011	2.28858e-46	0
Crispld2	8.54849e-51	1.16157	0.065	0.026	2.48128e-46	0
Mtus1	9.5517e-51	1.00919	0.126	0.067	2.77248e-46	0
Mfsd14b	1.17234e-50	1.68019	0.042	0.013	3.40283e-46	0
Smg7	1.20777e-50	0.924164	0.141	0.077	3.50566e-46	0
Cyb5r4	1.31886e-50	1.15447	0.085	0.038	3.82814e-46	0
Zcchc6	1.69726e-50	0.894401	0.108	0.054	4.92648e-46	0
Atp13a3	1.8195e-50	1.08759	0.108	0.054	5.28128e-46	0
2310035C23Rik	2.31749e-50	1.06001	0.115	0.059	6.72674e-46	0
Slc44a2	2.36112e-50	0.914476	0.106	0.053	6.8534e-46	0
Foxn2	2.98586e-50	1.27747	0.088	0.041	8.66675e-46	0
5730422E09Rik	3.41018e-50	1.5904	0.036	0.011	9.89838e-46	0
Xrcc3	3.55064e-50	1.40309	0.053	0.019	1.03061e-45	0
Faf1	5.42657e-50	0.815767	0.193	0.119	1.57512e-45	0
Igf2r	5.78087e-50	1.20311	0.076	0.033	1.67795e-45	0
Iigp1	7.78948e-50	1.16655	0.063	0.025	2.26098e-45	0
Gm6999	8.52382e-50	2.05547	0.028	0.007	2.47412e-45	0
Ccl28	9.02234e-50	2.10462	0.028	0.007	2.61882e-45	0
Gm15351	9.59042e-50	2.1442	0.026	0.006	2.78372e-45	0
Nbeal1	1.0412e-49	0.899008	0.174	0.104	3.02219e-45	0
Gm21949	1.2481e-49	1.20879	0.061	0.024	3.62273e-45	0
Eif2ak4	1.43625e-49	1.31689	0.068	0.028	4.16885e-45	0
Gm28047	1.53972e-49	1.17752	0.074	0.032	4.46918e-45	0
Epb41l4a	1.60678e-49	1.17079	0.11	0.056	4.66383e-45	0
Spata2l	1.64885e-49	1.65685	0.038	0.011	4.78597e-45	0
Gm16538	1.85289e-49	1.62952	0.04	0.013	5.37819e-45	0
Pabpn1	1.94772e-49	1.11847	0.089	0.042	5.65346e-45	0
Plxnb1	1.96662e-49	1.0864	0.095	0.045	5.7083e-45	0
Fgd4	2.23731e-49	0.904247	0.153	0.087	6.49401e-45	0
Bicra	2.58545e-49	1.07116	0.112	0.057	7.50453e-45	0
Gm47028	2.59595e-49	2.02954	0.028	0.007	7.53501e-45	0
B230110G15Rik	2.80056e-49	1.51113	0.047	0.016	8.12889e-45	0
AC125526.1	3.89649e-49	2.14522	0.022	0.005	1.131e-44	0
Odf3l1	4.86969e-49	2.29799	0.02	0.004	1.41347e-44	0
Crnkl1	5.07315e-49	1.20601	0.07	0.03	1.47253e-44	0
Gm28430	5.17037e-49	2.07282	0.027	0.006	1.50075e-44	0
Grtp1	5.39054e-49	1.17096	0.072	0.031	1.56466e-44	0
4932438A13Rik	6.08577e-49	0.888982	0.153	0.088	1.76646e-44	0
Vps13b	6.83861e-49	0.752372	0.218	0.14	1.98498e-44	0
Fam129b	7.13527e-49	1.20852	0.079	0.035	2.07108e-44	0
Arhgef40	7.71166e-49	0.93213	0.121	0.064	2.23839e-44	0
Rapgef3	7.81717e-49	1.00091	0.108	0.055	2.26901e-44	0
Tfdp2	8.20199e-49	1.11119	0.124	0.067	2.38071e-44	0
Smg6	9.38111e-49	0.743174	0.247	0.165	2.72296e-44	0
Lysmd4	1.13425e-48	1.16447	0.094	0.045	3.29228e-44	0
Wwp2	1.28806e-48	1.15229	0.101	0.05	3.73873e-44	0
Kdm4a	1.43832e-48	1.21431	0.069	0.029	4.17487e-44	0
Nphp4	1.43895e-48	1.35608	0.051	0.018	4.1767e-44	0
Tenm3	1.64469e-48	0.364957	0.337	0.24	4.77387e-44	0
Fn1	1.97097e-48	1.198	0.072	0.031	5.72095e-44	0
Trav6.2	2.13977e-48	2.19001	0.024	0.005	6.21089e-44	0
Klhl38	2.29234e-48	2.77063	0.015	0.002	6.65374e-44	0
Nnt.1	2.312e-48	1.58028	0.042	0.013	6.71081e-44	0
Tmcc2	2.58463e-48	1.27669	0.068	0.029	7.50215e-44	0
Fam196a	2.66412e-48	1.12593	0.095	0.046	7.73286e-44	0
Zxdc	2.87437e-48	1.25191	0.064	0.026	8.34316e-44	0
Usp12	3.13624e-48	1.37833	0.057	0.022	9.10325e-44	0
Lamb1	3.55089e-48	0.707003	0.212	0.135	1.03068e-43	0
Spsb1	3.97679e-48	1.28393	0.064	0.026	1.1543e-43	0
Gm9922	4.44907e-48	2.00817	0.028	0.007	1.29139e-43	0
Gba2	5.30119e-48	1.53707	0.046	0.016	1.53872e-43	0
Poln	7.08771e-48	1.54686	0.045	0.015	2.05728e-43	0
Zfat	7.20041e-48	1.45386	0.057	0.022	2.08999e-43	0
Hfe2	7.31763e-48	2.45919	0.019	0.003	2.12402e-43	0
Ccdc106	7.48401e-48	1.38054	0.055	0.021	2.17231e-43	0
Olfr1101	8.21879e-48	2.12588	0.025	0.006	2.38559e-43	0
6030407O03Rik	8.2262e-48	0.743325	0.112	0.058	2.38774e-43	0
Eml4	1.09192e-47	1.05784	0.096	0.047	3.16942e-43	0
Ssbp3	1.13949e-47	1.00961	0.105	0.053	3.30749e-43	0
Gm10389	1.17194e-47	2.32821	0.019	0.004	3.40167e-43	0
Aida	1.3875e-47	1.05265	0.088	0.042	4.02736e-43	0
Rb1	1.46623e-47	0.937283	0.168	0.101	4.25588e-43	0
Phospho1	1.51142e-47	2.50648	0.017	0.003	4.38703e-43	0
4930488N15Rik	1.6526e-47	2.23001	0.024	0.005	4.79683e-43	0
Ppt2	1.79022e-47	1.21469	0.069	0.029	5.19631e-43	0
AC101921.1	1.85407e-47	2.13646	0.025	0.006	5.38162e-43	0
Kcnt2	1.90456e-47	1.16591	0.075	0.033	5.52818e-43	0
2410017I17Rik	2.58872e-47	2.50367	0.018	0.003	7.51403e-43	0
Abcg1	3.67935e-47	1.05351	0.086	0.04	1.06797e-42	0
Rnf24	3.67939e-47	1.19737	0.077	0.035	1.06798e-42	0
Kat14	4.47721e-47	1.85257	0.035	0.01	1.29956e-42	0
Gm17035	4.98146e-47	1.33374	0.053	0.02	1.44592e-42	0
Rabgap1	5.03218e-47	0.753493	0.235	0.156	1.46064e-42	0
Efr3b	5.16349e-47	0.841731	0.165	0.098	1.49875e-42	0
Pdcd6ip	5.99925e-47	0.884154	0.131	0.072	1.74134e-42	0
Gtf3c2	7.37645e-47	1.22967	0.07	0.03	2.14109e-42	0
Akap7	8.16685e-47	0.98137	0.117	0.062	2.37051e-42	0
Arel1	1.23249e-46	1.10679	0.08	0.036	3.57743e-42	0
Gm16271	1.27285e-46	2.45024	0.018	0.003	3.69457e-42	0
4930563J15Rik	1.73897e-46	2.63662	0.016	0.002	5.04753e-42	0
Acta2	1.92512e-46	0.924291	0.08	0.037	5.58786e-42	0
Ankrd44	2.20842e-46	0.814102	0.158	0.093	6.41017e-42	0
Ski	2.3185e-46	0.978217	0.13	0.072	6.72967e-42	0
Xpo4	2.95035e-46	1.31554	0.069	0.029	8.56368e-42	0
B4galnt3	3.00595e-46	1.4119	0.038	0.012	8.72508e-42	0
Rhox4e	3.02827e-46	2.51824	0.018	0.003	8.78986e-42	0
AW554918	3.81685e-46	0.909714	0.148	0.086	1.10788e-41	0
Stxbp5	4.27283e-46	1.06037	0.1	0.05	1.24023e-41	0
Iqck	4.51359e-46	1.11092	0.088	0.042	1.31012e-41	0
X2310016D23Rik	4.54614e-46	2.23845	0.022	0.005	1.31956e-41	0
Hdgfl2	4.81807e-46	1.24347	0.052	0.02	1.39849e-41	0
Cyp4b1	4.83165e-46	1.70107	0.035	0.01	1.40244e-41	0
Zbtb37	5.32303e-46	1.33234	0.06	0.024	1.54506e-41	0
Stambpl1	5.57687e-46	1.38758	0.063	0.026	1.61874e-41	0
Gm28913	6.20448e-46	2.05037	0.026	0.006	1.80091e-41	0
Myrfl	6.39661e-46	1.50271	0.047	0.017	1.85668e-41	0
Gm29609	7.25526e-46	1.48539	0.039	0.013	2.10591e-41	0
Pag1	7.26721e-46	0.930889	0.111	0.058	2.10938e-41	0
Yae1d1	8.02739e-46	1.27685	0.059	0.024	2.33003e-41	0
Med14	8.10453e-46	1.20966	0.08	0.037	2.35242e-41	0
Slc25a26	8.53163e-46	1.09373	0.068	0.029	2.47639e-41	0
Gm33838	9.30251e-46	1.65261	0.038	0.012	2.70015e-41	0
Ptprs	1.00186e-45	0.795105	0.186	0.116	2.90801e-41	0
Lrig2	1.02979e-45	0.869718	0.119	0.064	2.98908e-41	0
Gm13807	1.03292e-45	2.60505	0.016	0.003	2.99814e-41	0
Nsd1	1.06843e-45	0.65098	0.319	0.231	3.10122e-41	0
Oxsr1	1.22584e-45	1.2019	0.06	0.025	3.55812e-41	0
Nfkbiz	1.23733e-45	1.06632	0.078	0.036	3.59149e-41	0
Pds5b	1.43771e-45	0.882321	0.153	0.09	4.17308e-41	0
Sp4	1.78054e-45	1.14883	0.091	0.044	5.16819e-41	0
Gm15655	1.85601e-45	2.00689	0.026	0.006	5.38726e-41	0
Qtrt2	2.0025e-45	1.52481	0.039	0.013	5.81246e-41	0
Gm11731	2.13071e-45	2.22477	0.022	0.005	6.18459e-41	0
Ltbp3	2.22897e-45	0.993411	0.096	0.048	6.46979e-41	0
Ube2b	2.36178e-45	0.745326	0.148	0.085	6.8553e-41	0
Ppp4r2	2.65312e-45	1.12648	0.099	0.05	7.70096e-41	0
Dusp10	2.71244e-45	1.2381	0.063	0.026	7.87313e-41	0
Gm16599	3.96511e-45	1.05323	0.094	0.046	1.15091e-40	0
E130307A14Rik	4.22933e-45	0.887356	0.137	0.078	1.22761e-40	0
Nfia	5.08209e-45	0.359623	0.578	0.469	1.47513e-40	0
Ilkap	6.37046e-45	1.02505	0.101	0.051	1.84909e-40	0
Mthfd1l	6.86073e-45	1.0608	0.096	0.048	1.99139e-40	0
Arhgap12	7.49437e-45	0.807332	0.154	0.091	2.17532e-40	0
Fam81a	9.12646e-45	1.5152	0.045	0.016	2.64905e-40	0
Dcp1a	9.45942e-45	1.24547	0.07	0.031	2.74569e-40	0
Pick1.1	1.05151e-44	1.85028	0.03	0.008	3.05211e-40	0
Slit2	1.11564e-44	0.42657	0.219	0.14	3.23826e-40	0
Gm28635	1.19613e-44	1.00672	0.068	0.029	3.47188e-40	0
Mob2	1.21723e-44	1.23613	0.09	0.044	3.53313e-40	0
Npff	1.31138e-44	1.85226	0.026	0.006	3.80642e-40	0
Hdac9	1.3954e-44	0.374425	0.285	0.194	4.05029e-40	0
Zbtb44	1.50437e-44	1.10609	0.081	0.038	4.36659e-40	0
Vps13d	1.93135e-44	0.799081	0.152	0.089	5.60594e-40	0
Kdm7a	1.96141e-44	0.988944	0.099	0.05	5.69319e-40	0
Plekhg3	2.07007e-44	0.993754	0.101	0.052	6.0086e-40	0
Gm28048	2.23892e-44	1.56741	0.038	0.012	6.49868e-40	0
Gm44686	2.23897e-44	1.2726	0.062	0.026	6.49883e-40	0
Ctnnal1	3.04388e-44	0.59129	0.235	0.156	8.83516e-40	0
Tab1	3.39753e-44	1.36427	0.058	0.023	9.86167e-40	0
Ehd4	3.53902e-44	0.980467	0.088	0.043	1.02724e-39	0
Cmtr1	3.58364e-44	1.44527	0.045	0.016	1.04019e-39	0
Esyt2	3.91788e-44	0.856617	0.162	0.097	1.1372e-39	0
Gm17552	4.12902e-44	2.30487	0.018	0.003	1.19849e-39	0
Ddr2	4.41031e-44	1.15242	0.067	0.029	1.28014e-39	0
Chrm3	4.48895e-44	1.05782	0.077	0.035	1.30296e-39	0
S100a7a	4.69305e-44	1.81917	0.029	0.008	1.36221e-39	0
Banp	5.23515e-44	1.2066	0.06	0.025	1.51955e-39	0
Fbxw4	5.52662e-44	1.10946	0.11	0.058	1.60416e-39	0
2025-09-08	6.31138e-44	0.864283	0.137	0.078	1.83194e-39	0
Donson	7.89492e-44	1.17171	0.065	0.028	2.29158e-39	0
Gm29584	1.11985e-43	1.88716	0.029	0.008	3.25046e-39	0
Dcaf1	1.21123e-43	1.37798	0.058	0.023	3.51572e-39	0
Gm15674	1.5799e-43	2.05756	0.024	0.006	4.58582e-39	0
Slc35b3	1.60379e-43	1.10841	0.072	0.032	4.65517e-39	0
Togaram1	1.74168e-43	1.50967	0.043	0.015	5.05539e-39	0
Zbed6	1.89829e-43	1.22819	0.05	0.019	5.50999e-39	0
Tcim	2.18872e-43	1.92881	0.026	0.006	6.35299e-39	0
Tcf7l1	2.34185e-43	0.954071	0.17	0.105	6.79745e-39	0
Nr2c2	2.45128e-43	0.850104	0.158	0.095	7.11508e-39	0
Ttll6	2.96246e-43	1.40226	0.05	0.019	8.59884e-39	0
Nrip2	3.11269e-43	1.78611	0.034	0.01	9.03489e-39	0
Dyrk1a	5.12721e-43	0.81523	0.147	0.087	1.48823e-38	0
Emsy	5.44871e-43	1.06206	0.092	0.046	1.58154e-38	0
Apoa2	5.57103e-43	1.88032	0.028	0.007	1.61705e-38	0
4930444A19Rik	5.68841e-43	1.09736	0.07	0.031	1.65112e-38	0
Gm16277	5.78738e-43	1.74316	0.03	0.009	1.67985e-38	0
AC116487.2	6.36444e-43	2.03736	0.023	0.005	1.84734e-38	0
Ighv1-84	6.55194e-43	2.11962	0.021	0.004	1.90177e-38	0
Tmem170b	6.81989e-43	1.40729	0.048	0.018	1.97954e-38	0
Fxyd6	6.83625e-43	0.666096	0.127	0.07	1.98429e-38	0
Epc2	7.08405e-43	1.0302	0.116	0.063	2.05622e-38	0
Olfr741	7.52674e-43	1.88977	0.028	0.008	2.18471e-38	0
Pdzd8	8.30848e-43	1.16838	0.085	0.042	2.41162e-38	0
Trrap	9.40032e-43	1.16918	0.069	0.031	2.72854e-38	0
Gm46515	1.0369e-42	2.46702	0.015	0.002	3.00971e-38	0
Rab26	1.48549e-42	1.72153	0.033	0.01	4.31178e-38	0
Iqsec3	1.53474e-42	1.74997	0.03	0.009	4.45475e-38	0
Dopey2	1.72572e-42	1.12703	0.074	0.034	5.00908e-38	0
Zcchc7	1.7433e-42	0.563719	0.335	0.249	5.06009e-38	0
Snx16	1.81356e-42	1.01693	0.09	0.045	5.26403e-38	0
Alg6	1.88401e-42	1.31082	0.06	0.025	5.46853e-38	0
Irgc1	1.94228e-42	1.20558	0.067	0.03	5.63766e-38	0
Pou3f1	2.19219e-42	0.91599	0.074	0.034	6.36306e-38	0
Rgsl1	2.25663e-42	2.29189	0.02	0.004	6.55011e-38	0
Foxk2	2.33039e-42	1.28568	0.069	0.031	6.76419e-38	0
Thada	2.44784e-42	0.929609	0.121	0.067	7.10511e-38	0
Sorbs3	2.65142e-42	0.920176	0.099	0.051	7.69602e-38	0
Calcrl	2.95974e-42	1.16933	0.067	0.03	8.59095e-38	0
Lrrk2	2.98698e-42	0.988374	0.105	0.055	8.67e-38	0
Zbtb10	3.8932e-42	1.48581	0.044	0.016	1.13004e-37	0
Ankrd11	4.11411e-42	0.655874	0.283	0.203	1.19416e-37	0
Caprin1	4.18046e-42	0.840402	0.146	0.086	1.21342e-37	0
Nectin4	4.46378e-42	1.99658	0.023	0.006	1.29566e-37	0
Prr14l	5.37283e-42	1.02127	0.09	0.045	1.55952e-37	0
Map2k3	6.52939e-42	1.15948	0.067	0.029	1.89522e-37	0
Lipc	8.61461e-42	1.83973	0.026	0.007	2.50048e-37	0
Pdlim5	8.69349e-42	0.921473	0.174	0.11	2.52337e-37	0
Gm21798	8.9811e-42	1.17333	0.064	0.028	2.60685e-37	0
Mfap5	1.02618e-41	0.790925	0.085	0.041	2.97858e-37	0
Bean1	1.09775e-41	1.95265	0.026	0.007	3.18634e-37	0
Myo1e	1.11308e-41	0.895197	0.141	0.083	3.23083e-37	0
Heatr5b	1.12925e-41	1.25934	0.058	0.024	3.27776e-37	0
Rnf19a	1.13298e-41	1.04483	0.081	0.039	3.28858e-37	0
Skint5	1.21348e-41	1.39345	0.047	0.018	3.52225e-37	0
Gm11168	1.23711e-41	1.75324	0.029	0.008	3.59085e-37	0
Cnot2	1.3011e-41	0.774489	0.16	0.098	3.77658e-37	0
Rundc3b	1.54317e-41	1.11263	0.074	0.034	4.47921e-37	0
Mtmr12	1.55747e-41	1.23341	0.073	0.034	4.52072e-37	0
Mthfr	1.61612e-41	1.18904	0.066	0.029	4.69094e-37	0
Gm20089	1.7435e-41	2.40682	0.016	0.003	5.06067e-37	0
Atad5	1.80599e-41	1.47479	0.046	0.017	5.24206e-37	0
Suco	1.92828e-41	0.861301	0.112	0.061	5.59701e-37	0
Notch3	2.03728e-41	1.21303	0.062	0.027	5.91342e-37	0
Edem3	2.11177e-41	1.10004	0.069	0.031	6.12961e-37	0
AL732309.2	2.24051e-41	1.93625	0.022	0.005	6.50331e-37	0
Mapkapk5	2.44297e-41	1.56771	0.033	0.01	7.09097e-37	0
Sptan1	2.59005e-41	0.669612	0.205	0.134	7.51788e-37	0
Rasgef1b	2.99422e-41	1.37827	0.049	0.019	8.69101e-37	0
Sfswap	3.46401e-41	0.821101	0.163	0.1	1.00546e-36	0
Smoc2	4.04728e-41	1.04736	0.071	0.032	1.17476e-36	0
Ganc	4.50662e-41	1.1341	0.067	0.03	1.30809e-36	0
Dcbld2	4.54683e-41	1.11908	0.07	0.032	1.31976e-36	0
Yjefn3	4.80721e-41	1.22183	0.069	0.031	1.39534e-36	0
Cdyl	5.70935e-41	1.22741	0.064	0.028	1.6572e-36	0
Gm28043	6.37493e-41	1.52219	0.037	0.012	1.85039e-36	0
Afg1l	6.8257e-41	1.25193	0.06	0.026	1.98123e-36	0
Papd5	6.9089e-41	1.18537	0.085	0.042	2.00538e-36	0
Fbxl2	7.05498e-41	1.10458	0.081	0.039	2.04778e-36	0
Ttc9	7.1402e-41	1.38539	0.051	0.02	2.07251e-36	0
Myh11	7.24729e-41	0.910935	0.064	0.028	2.1036e-36	0
Atad3aos	8.54164e-41	1.506	0.037	0.012	2.4793e-36	0
Ubp1	8.738e-41	0.980777	0.094	0.048	2.53629e-36	0
Plrg1	8.87291e-41	1.21718	0.056	0.023	2.57545e-36	0
Pde3a	1.10403e-40	0.905892	0.093	0.048	3.20457e-36	0
Pcf11	1.14176e-40	0.97351	0.094	0.048	3.31407e-36	0
Colgalt2	1.30155e-40	1.47692	0.046	0.017	3.77788e-36	0
Gm12063	1.30882e-40	2.43512	0.017	0.003	3.79897e-36	0
Gm27017	1.79959e-40	1.11994	0.069	0.031	5.22349e-36	0
Iqch	1.88406e-40	1.04471	0.081	0.04	5.46866e-36	0
Gm10715	1.97391e-40	1.51523	0.038	0.013	5.72946e-36	0
Trp53cor1	2.03801e-40	1.60505	0.041	0.015	5.91552e-36	0
Cdk10	2.24183e-40	1.33806	0.044	0.016	6.50715e-36	0
4921511C10Rik	2.27392e-40	1.08606	0.074	0.035	6.60028e-36	0
Stx17	2.30096e-40	0.986107	0.078	0.038	6.67877e-36	0
Ncoa3	2.49899e-40	0.894049	0.12	0.067	7.25358e-36	0
Exoc4	2.8811e-40	0.581475	0.349	0.267	8.36269e-36	0
Map3k2	2.92244e-40	1.03701	0.09	0.046	8.48267e-36	0
Slc41a2	2.98031e-40	1.24359	0.052	0.021	8.65066e-36	0
Lrrc28	3.20381e-40	1.09729	0.085	0.042	9.29936e-36	0
Camk2d	3.31735e-40	0.513699	0.346	0.262	9.62895e-36	0
Tnfsf13	4.36942e-40	1.97817	0.02	0.004	1.26827e-35	0
Lsm14a	4.48345e-40	0.982475	0.117	0.066	1.30137e-35	0
1700013M08Rik	4.50902e-40	1.9752	0.021	0.005	1.30879e-35	0
Ubr4	4.63584e-40	0.933183	0.101	0.054	1.3456e-35	0
Pigb	4.8302e-40	1.22906	0.058	0.025	1.40201e-35	0
Gm28285	5.04323e-40	1.41885	0.047	0.018	1.46385e-35	0
Syde2	5.18113e-40	1.4124	0.044	0.017	1.50388e-35	0
Gdpd3	5.96528e-40	1.47064	0.05	0.02	1.73148e-35	0
Ncoa2	6.11192e-40	0.771175	0.218	0.147	1.77405e-35	0
Gm16168	7.83639e-40	0.994123	0.181	0.118	2.27459e-35	0
Gm45062	7.88837e-40	0.954237	0.07	0.033	2.28968e-35	0
AC154200.1	8.00915e-40	1.50412	0.041	0.015	2.32474e-35	0
Spindoc	8.24158e-40	1.42665	0.036	0.012	2.3922e-35	0
Farp2	8.3409e-40	0.948327	0.096	0.05	2.42103e-35	0
Heca	8.45684e-40	1.53997	0.049	0.019	2.45468e-35	0
Abhd12	8.47733e-40	0.883797	0.148	0.09	2.46063e-35	0
Cyp4a31	8.65208e-40	1.99736	0.024	0.006	2.51135e-35	0
Cpd	1.05726e-39	0.817639	0.127	0.073	3.06879e-35	0
Carm1	1.10811e-39	1.16915	0.069	0.032	3.2164e-35	0
Sh3d19	1.10873e-39	0.564931	0.328	0.246	3.21821e-35	0
Mettl25	1.20742e-39	1.28417	0.063	0.028	3.50466e-35	0
Dlgap4	1.29818e-39	0.96679	0.13	0.076	3.76811e-35	0
4930453C13Rik	1.32496e-39	1.80646	0.022	0.005	3.84584e-35	0
Nipsnap2	1.33766e-39	1.12685	0.072	0.034	3.8827e-35	0
Zmym6	1.39659e-39	1.12871	0.073	0.034	4.05375e-35	0
Col4a2	1.40251e-39	0.746196	0.148	0.089	4.07092e-35	0
Tsks	1.59344e-39	2.14086	0.02	0.004	4.62513e-35	0
Pagr1b	1.60674e-39	1.42566	0.038	0.013	4.66372e-35	0
D630008O14Rik	1.71339e-39	1.52935	0.036	0.012	4.9733e-35	0
Btbd3	1.85547e-39	0.986256	0.108	0.059	5.38568e-35	0
Slc8b1	1.85906e-39	1.25047	0.052	0.021	5.39611e-35	0
Tns2	1.90775e-39	1.51237	0.039	0.014	5.53742e-35	0
Mbnl2	1.9157e-39	0.421255	0.45	0.367	5.56051e-35	0
Gigyf1	1.95874e-39	1.10225	0.085	0.043	5.68542e-35	0
Ambra1	2.54816e-39	0.609637	0.25	0.174	7.39629e-35	0
Atp1b3	2.91158e-39	0.705723	0.181	0.116	8.45117e-35	0
Vamp5	3.80307e-39	0.982894	0.117	0.066	1.10388e-34	0
Tdrd9	4.0784e-39	1.61096	0.034	0.011	1.1838e-34	0
Gm20671	4.14914e-39	1.37945	0.035	0.012	1.20433e-34	0
Slc26a5	5.99812e-39	2.11962	0.019	0.004	1.74101e-34	0
Abi3bp	6.43241e-39	0.983008	0.071	0.033	1.86707e-34	0
Tnks	6.72104e-39	0.956937	0.113	0.063	1.95085e-34	0
Dym	7.09145e-39	1.03073	0.096	0.051	2.05836e-34	0
Patl2	8.18332e-39	0.765896	0.099	0.052	2.37529e-34	0
Igf2bp2	1.00611e-38	1.2745	0.059	0.026	2.92032e-34	0
Itpkb	1.06288e-38	0.847596	0.155	0.096	3.0851e-34	0
Mid2	1.08626e-38	1.00507	0.086	0.044	3.15298e-34	0
Ccny	1.10997e-38	0.903266	0.159	0.1	3.2218e-34	0
Tulp2	1.13157e-38	1.27635	0.047	0.019	3.2845e-34	0
1700071G01Rik	1.14864e-38	2.34404	0.016	0.003	3.33405e-34	0
Ovol1	1.20806e-38	1.5408	0.036	0.012	3.50651e-34	0
Sfpq	1.22835e-38	0.661682	0.231	0.158	3.56542e-34	0
Cog5	1.26152e-38	0.759292	0.183	0.118	3.66168e-34	0
D730045B01Rik	2.01417e-38	1.25899	0.045	0.017	5.84632e-34	0
Pilra	2.1674e-38	2.22477	0.018	0.004	6.29109e-34	0
Fzd7	2.19025e-38	1.13769	0.055	0.024	6.35743e-34	0
Lsm5	2.47519e-38	1.13322	0.057	0.025	7.18448e-34	0
Ap2a2	2.54629e-38	0.877596	0.102	0.055	7.39085e-34	0
Gm37988	2.54941e-38	1.50081	0.038	0.013	7.39991e-34	0
Psmc3ip	2.91136e-38	1.20544	0.049	0.02	8.45052e-34	0
Gm28042	2.9158e-38	0.852973	0.058	0.025	8.46341e-34	0
Memo1	3.04104e-38	1.07664	0.092	0.048	8.82694e-34	0
Xndc1	3.20571e-38	1.66765	0.03	0.009	9.30489e-34	0
Wtip	3.474e-38	1.23761	0.054	0.022	1.00836e-33	0
Gm12744	4.05122e-38	1.6805	0.029	0.009	1.17591e-33	0
Gm49356	4.05242e-38	1.58636	0.03	0.009	1.17625e-33	0
AC133868.2	4.06503e-38	1.95072	0.02	0.004	1.17992e-33	0
Kat2b	5.01056e-38	0.820222	0.184	0.12	1.45436e-33	0
Gm15943	5.30288e-38	2.22546	0.018	0.004	1.53921e-33	0
Exoc6	5.94451e-38	1.12795	0.064	0.029	1.72545e-33	0
Lats2	5.97434e-38	0.850948	0.135	0.08	1.73411e-33	0
Ldlr	6.48271e-38	0.955699	0.152	0.094	1.88167e-33	0
Cdc42ep3	9.61092e-38	0.838384	0.104	0.057	2.78967e-33	0
Kpna1	9.96122e-38	1.15048	0.086	0.044	2.89134e-33	0
Xrcc4	1.13337e-37	0.586212	0.217	0.147	3.28972e-33	0
Nr4a3	1.17396e-37	0.887992	0.058	0.025	3.40753e-33	0
4930520M14Rik	1.25066e-37	2.48177	0.015	0.003	3.63017e-33	0
Mpzl1	1.32699e-37	0.898063	0.122	0.071	3.85172e-33	0
Vps13a	1.35253e-37	0.743227	0.163	0.102	3.92585e-33	0
Eva1c	1.40886e-37	0.870212	0.108	0.06	4.08934e-33	0
Eda	1.50647e-37	0.622856	0.186	0.121	4.37269e-33	0
Gm48283	1.80263e-37	2.39031	0.016	0.003	5.23231e-33	0
Nr1i3	1.82693e-37	1.65235	0.031	0.01	5.30285e-33	0
Ighv1-86	1.84308e-37	2.06845	0.019	0.004	5.34973e-33	0
Eipr1	2.08213e-37	1.52746	0.032	0.01	6.0436e-33	0
Abr	2.44651e-37	0.823416	0.23	0.161	7.10125e-33	0
Msrb3	2.50688e-37	1.09775	0.079	0.04	7.27646e-33	0
Atxn2	2.54167e-37	0.650267	0.19	0.125	7.37745e-33	0
Mgat1	2.67156e-37	1.06909	0.067	0.031	7.75448e-33	0
Senp2	2.9609e-37	0.95741	0.09	0.047	8.59431e-33	0
Rabep1	2.9683e-37	0.610741	0.282	0.206	8.61578e-33	0
Gm20498	3.19361e-37	0.943777	0.07	0.033	9.26978e-33	0
Cds1	3.33768e-37	1.4124	0.041	0.015	9.68795e-33	0
X3830417A13Rik	3.34843e-37	2.04086	0.021	0.005	9.71916e-33	0
Abcb1a	4.06387e-37	0.914529	0.082	0.041	1.17958e-32	0
Rab43	4.38008e-37	1.49699	0.032	0.011	1.27136e-32	0
Gm38394	4.5294e-37	1.02559	0.063	0.029	1.3147e-32	0
Mbd5	5.0893e-37	0.608197	0.269	0.194	1.47722e-32	0
Fbrsl1	6.10449e-37	1.03038	0.087	0.045	1.77189e-32	0
C2cd2	1.04325e-36	1.12797	0.059	0.026	3.02814e-32	0
Dedd	1.18292e-36	1.18387	0.056	0.025	3.43355e-32	0
Ecscr	1.27271e-36	1.08193	0.062	0.028	3.69416e-32	0
Smyd1	1.28785e-36	1.37663	0.042	0.016	3.7381e-32	0
Tmpo	1.35688e-36	0.994686	0.088	0.046	3.93847e-32	0
Setdb1	1.45464e-36	1.03839	0.083	0.042	4.22225e-32	0
Cd46	1.65034e-36	1.14497	0.07	0.033	4.79028e-32	0
Tmem250-ps	1.78405e-36	1.31383	0.038	0.014	5.1784e-32	0
Carnmt1	2.04107e-36	1.42245	0.048	0.019	5.92442e-32	0
Cyp39a1	2.3311e-36	0.880486	0.109	0.061	6.76624e-32	0
Mef2b	2.56613e-36	1.24342	0.039	0.014	7.44846e-32	0
Ints6l	2.68668e-36	1.09416	0.063	0.029	7.79836e-32	0
Mtmr2	2.70668e-36	1.04001	0.091	0.048	7.85641e-32	0
Baz2b	2.97583e-36	0.556345	0.35	0.27	8.63764e-32	0
Gm15948	3.13913e-36	2.18164	0.017	0.004	9.11164e-32	0
Lbr	3.45336e-36	1.11666	0.058	0.026	1.00237e-31	0
Etos1	3.53927e-36	2.39859	0.016	0.003	1.02731e-31	0
Ppp6r2	3.61754e-36	1.00339	0.072	0.035	1.05003e-31	0
Spata4	3.84993e-36	2.97183	0.01	0.001	1.11748e-31	0
Purg	4.16972e-36	0.906235	0.111	0.063	1.2103e-31	0
Ighv1-85	4.36247e-36	2.038	0.019	0.004	1.26625e-31	0
Toe1	4.48003e-36	1.19001	0.055	0.024	1.30037e-31	0
Arid5b	4.51346e-36	0.785543	0.164	0.105	1.31008e-31	0
Gm26660	5.77478e-36	1.49667	0.033	0.011	1.67619e-31	0
1700069L16Rik	6.24573e-36	1.62224	0.033	0.011	1.81289e-31	0
Bend7	6.52909e-36	1.45781	0.046	0.018	1.89514e-31	0
Usp32	7.31205e-36	0.840667	0.174	0.114	2.1224e-31	0
Gse1	7.44105e-36	0.854379	0.087	0.045	2.15984e-31	0
Lnpk	8.7869e-36	1.39965	0.045	0.018	2.55049e-31	0
Adap1	1.12883e-35	1.13175	0.087	0.046	3.27655e-31	0
Ap1g1	1.13662e-35	0.992527	0.086	0.045	3.29916e-31	0
Nudt14	1.19424e-35	1.2707	0.045	0.018	3.46641e-31	0
Pdpr	1.32764e-35	1.16646	0.068	0.032	3.85361e-31	0
Brwd1	1.3415e-35	0.788118	0.153	0.096	3.89384e-31	0
Per1	1.41989e-35	1.02767	0.078	0.04	4.12138e-31	0
Ccdc186	1.43019e-35	1.35756	0.051	0.022	4.15128e-31	0
Ppox	1.66326e-35	1.19438	0.05	0.021	4.82778e-31	0
Gm17535	1.70449e-35	1.43102	0.036	0.013	4.94745e-31	0
Catspere2	1.96515e-35	1.68791	0.034	0.012	5.70404e-31	0
Fam117b	2.94255e-35	0.976887	0.078	0.04	8.54104e-31	0
9430098F02Rik	3.24632e-35	2.83637	0.011	0.002	9.42276e-31	0
Dst	3.32106e-35	0.313241	0.514	0.445	9.63971e-31	0
Lypd5	3.82563e-35	1.19107	0.059	0.027	1.11043e-30	0
Btbd35f12	4.60784e-35	1.91467	0.022	0.006	1.33747e-30	0
Terf1	4.78443e-35	1.13356	0.08	0.041	1.38873e-30	0
Gm13919	4.9843e-35	1.29378	0.054	0.024	1.44674e-30	0
Plec	5.01815e-35	0.889454	0.125	0.074	1.45657e-30	0
Ipo11	5.18485e-35	1.18922	0.073	0.036	1.50495e-30	0
B3gntl1	6.17305e-35	1.15225	0.059	0.027	1.79179e-30	0
4930407I10Rik	6.86615e-35	2.87353	0.011	0.002	1.99297e-30	0
Pard3	6.92593e-35	0.561121	0.283	0.21	2.01032e-30	0
B3galt2	7.00085e-35	0.990937	0.075	0.038	2.03207e-30	0
B3glct	7.0633e-35	0.339923	0.203	0.134	2.05019e-30	0
Gm48342	7.98934e-35	1.82744	0.023	0.006	2.31899e-30	0
Msmo1	8.48675e-35	0.83844	0.118	0.069	2.46336e-30	0
Arhgef37	8.53913e-35	1.09998	0.067	0.032	2.47857e-30	0
E430024I08Rik	8.57878e-35	1.5375	0.03	0.01	2.49008e-30	0
5330439M10Rik	9.92702e-35	1.7835	0.02	0.005	2.88142e-30	0
Nlk	1.13124e-34	0.855992	0.196	0.134	3.28354e-30	0
Depdc7	1.21417e-34	1.31149	0.063	0.029	3.52426e-30	0
Arid2	1.46647e-34	0.692828	0.139	0.086	4.25657e-30	0
Gm21842	1.51642e-34	1.98016	0.021	0.005	4.40157e-30	0
4930486F22Rik	1.55257e-34	2.60505	0.013	0.002	4.5065e-30	0
Gm45842	1.56608e-34	2.06568	0.018	0.004	4.54571e-30	0
Ercc6	1.58776e-34	1.23308	0.049	0.021	4.60863e-30	0
Tsc2	1.61552e-34	1.07881	0.061	0.028	4.6892e-30	0
Sntb2	1.63607e-34	0.996661	0.109	0.063	4.74886e-30	0
Gm44053	1.7781e-34	1.69137	0.028	0.009	5.16111e-30	0
Dcun1d3	1.88119e-34	1.0853	0.077	0.039	5.46035e-30	0
Aox1	1.95071e-34	1.12249	0.059	0.027	5.66214e-30	0
Igsf6	2.03062e-34	2.03503	0.019	0.005	5.89408e-30	0
Metrnl	2.04494e-34	1.00935	0.083	0.043	5.93565e-30	0
Fbxl20	2.1934e-34	0.811207	0.13	0.079	6.36657e-30	0
Gm11655	2.25303e-34	1.06242	0.062	0.029	6.53963e-30	0
Snd1	2.27419e-34	0.744757	0.151	0.095	6.60105e-30	0
Bicral	2.37388e-34	1.26559	0.049	0.021	6.89043e-30	0
2410012E07Rik	2.39236e-34	2.37967	0.014	0.003	6.94406e-30	0
Pola1	2.56375e-34	1.07398	0.067	0.033	7.44154e-30	0
P2ry2	2.82267e-34	1.44313	0.034	0.012	8.1931e-30	0
Trf	2.84912e-34	1.14629	0.051	0.022	8.26984e-30	0
Mydgf	3.42752e-34	1.31718	0.044	0.018	9.94871e-30	0
Tmem131l	3.66363e-34	1.72797	0.026	0.008	1.0634e-29	0
Gm44662	4.07977e-34	1.64316	0.031	0.01	1.18419e-29	0
Rbm15	4.13609e-34	1.40878	0.038	0.014	1.20054e-29	0
Rtf2	4.24015e-34	1.58978	0.031	0.01	1.23075e-29	0
Vrk1	4.40842e-34	1.20389	0.046	0.019	1.27959e-29	0
Chd2	4.52619e-34	0.694056	0.19	0.128	1.31377e-29	0
Rsf1os2	4.59549e-34	1.2585	0.049	0.021	1.33389e-29	0
Tescl	4.61929e-34	1.17629	0.055	0.025	1.3408e-29	0
Smim4	5.3038e-34	0.908237	0.091	0.05	1.53948e-29	0
Crb2	5.35996e-34	1.52986	0.032	0.011	1.55578e-29	0
Dpf2	5.3657e-34	0.965485	0.082	0.043	1.55745e-29	0
Gm44129	5.42481e-34	1.71707	0.027	0.008	1.5746e-29	0
Ralgapb	5.54248e-34	0.878968	0.096	0.053	1.60876e-29	0
Slc25a43	5.86558e-34	1.45997	0.035	0.012	1.70254e-29	0
Otud4	6.27278e-34	1.06229	0.068	0.033	1.82074e-29	0
Bri3	6.9635e-34	0.878352	0.104	0.059	2.02122e-29	0
1810013L24Rik	7.11088e-34	0.977316	0.082	0.043	2.064e-29	0
Fam204a	8.87477e-34	1.24582	0.058	0.026	2.57599e-29	0
Prkab2	9.6418e-34	1.05896	0.062	0.029	2.79863e-29	0
Abcg2	1.03884e-33	0.919521	0.073	0.036	3.01535e-29	0
AC137513.1	1.04735e-33	1.35388	0.03	0.01	3.04003e-29	0
Jam3	1.25745e-33	0.577981	0.25	0.181	3.64988e-29	0
Agps	1.25984e-33	0.843832	0.122	0.073	3.65682e-29	0
Dnmbp	1.2885e-33	1.17859	0.059	0.027	3.74e-29	0
BC055324	1.34706e-33	1.69968	0.024	0.007	3.90998e-29	0
Rbks	1.46876e-33	0.978923	0.083	0.044	4.26322e-29	0
Scyl1	1.84719e-33	0.869241	0.093	0.051	5.36166e-29	0
Wdr54	1.88663e-33	1.0066	0.057	0.026	5.47612e-29	0
Gcom1	1.92063e-33	1.94396	0.021	0.006	5.57482e-29	0
Mecom	2.22858e-33	0.731192	0.086	0.045	6.46867e-29	0
Ifnk	2.51316e-33	1.76259	0.022	0.006	7.29469e-29	0
AC134560.1	2.57104e-33	1.52655	0.028	0.009	7.46269e-29	0
Shprh	2.63666e-33	0.90372	0.084	0.045	7.65316e-29	0
Fam169a	2.65249e-33	1.4864	0.034	0.012	7.69911e-29	0
Gm26603	2.72277e-33	1.64457	0.022	0.006	7.90311e-29	0
Hnmt	2.76523e-33	1.12271	0.056	0.025	8.02635e-29	0
Cx3cr1	3.06537e-33	1.10586	0.059	0.028	8.89755e-29	0
Foxs1	3.30458e-33	1.82975	0.021	0.006	9.59187e-29	0
Gas2	3.96027e-33	1.4089	0.049	0.021	1.14951e-28	0
Kdm6a	4.04055e-33	0.805616	0.148	0.094	1.17281e-28	0
Taok2	4.17866e-33	0.986977	0.07	0.035	1.2129e-28	0
Vps53	4.5915e-33	0.913481	0.077	0.04	1.33273e-28	0
A730081D07Rik	5.02466e-33	1.16895	0.041	0.016	1.45846e-28	0
Cryzl2	5.04273e-33	1.80953	0.028	0.009	1.4637e-28	0
Polr3b	5.23861e-33	1.0877	0.063	0.03	1.52056e-28	0
Rhbdd1	5.30634e-33	0.947477	0.074	0.038	1.54022e-28	0
Prss48	5.36642e-33	1.70762	0.026	0.008	1.55766e-28	0
Gm21738	5.66133e-33	0.338149	0.047	0.02	1.64326e-28	0
Cnot1	6.51996e-33	0.945986	0.109	0.063	1.89248e-28	0
Ptx3	7.99291e-33	1.92977	0.018	0.004	2.32002e-28	0
Atxn7l1	8.30852e-33	0.8842	0.121	0.073	2.41163e-28	0
Cstf3	8.31909e-33	0.768043	0.142	0.089	2.4147e-28	0
Pcnx	8.46402e-33	0.910213	0.096	0.054	2.45677e-28	0
Tspan17	8.49917e-33	0.822975	0.097	0.054	2.46697e-28	0
Tead3	8.53891e-33	1.25169	0.043	0.017	2.4785e-28	0
Pum2	1.01332e-32	0.775449	0.131	0.08	2.94127e-28	0
Ccser2	1.07046e-32	0.578508	0.201	0.137	3.10713e-28	0
Parn	1.17712e-32	1.06383	0.078	0.041	3.41671e-28	0
Itgb3bp	1.22867e-32	0.785979	0.114	0.068	3.56634e-28	0
Gsta3	1.28566e-32	1.47449	0.033	0.012	3.73175e-28	0
Bcl6	1.4415e-32	0.961567	0.089	0.049	4.1841e-28	0
Gm20517	1.47126e-32	1.47137	0.035	0.013	4.27047e-28	0
Ccpg1	1.86015e-32	1.10791	0.057	0.026	5.39927e-28	0
Snapc3	1.87747e-32	0.790077	0.116	0.069	5.44954e-28	0
Map4	1.93888e-32	0.554413	0.358	0.29	5.62779e-28	0
Vgll3	2.00286e-32	0.600458	0.142	0.089	5.81349e-28	0
Zbtb8a	2.03288e-32	1.30749	0.036	0.014	5.90063e-28	0
Lars2	2.10493e-32	0.491148	0.135	0.083	6.10977e-28	0
Cfh	2.12224e-32	1.04803	0.063	0.03	6.16002e-28	0
Zbtb25	2.16673e-32	1.31856	0.045	0.018	6.28916e-28	0
Pdk4	2.19012e-32	1.28077	0.044	0.018	6.35704e-28	0
Kcnq1	2.37588e-32	0.841554	0.116	0.069	6.89623e-28	0
H2-T3	2.50103e-32	1.97924	0.019	0.005	7.25948e-28	0
Ints14	2.82726e-32	1.6533	0.027	0.009	8.2064e-28	0
Acsm2	2.90608e-32	2.56347	0.012	0.002	8.43519e-28	0
Smo	3.33445e-32	1.06203	0.069	0.035	9.67858e-28	0
Klhl15	3.36428e-32	1.34007	0.044	0.018	9.76515e-28	0
Pard3bos1	3.75664e-32	0.800898	0.094	0.052	1.0904e-27	0
Zfx	3.834e-32	0.941124	0.076	0.039	1.11286e-27	0
Afap1l2	4.07843e-32	0.52723	0.227	0.16	1.18381e-27	0
Appbp2	4.23734e-32	0.712135	0.157	0.102	1.22993e-27	0
Idi1	4.36569e-32	1.18388	0.047	0.02	1.26719e-27	0
Bcl9	5.14637e-32	0.852228	0.115	0.069	1.49379e-27	0
Ppfia1	5.21599e-32	1.0403	0.08	0.042	1.51399e-27	0
Ttc17	5.26036e-32	0.969742	0.095	0.053	1.52687e-27	0
AC084822.2	5.35692e-32	1.51737	0.027	0.008	1.5549e-27	0
Klf2	7.24638e-32	0.918949	0.067	0.033	2.10333e-27	0
Map3k4	9.45168e-32	1.06168	0.068	0.034	2.74344e-27	0
Cdrt4os1	9.66177e-32	1.60505	0.024	0.007	2.80443e-27	0
Gm15441	9.72283e-32	1.35286	0.033	0.012	2.82215e-27	0
Dock2	1.01323e-31	0.860329	0.062	0.03	2.94099e-27	0
Il12rb2	1.17097e-31	1.94133	0.02	0.005	3.39886e-27	0
Ss18l2	1.19553e-31	1.4644	0.031	0.011	3.47014e-27	0
Sec24b	1.20298e-31	0.827285	0.094	0.053	3.49178e-27	0
Papolb	1.2057e-31	2.45749	0.013	0.002	3.49967e-27	0
Setd5	1.25772e-31	0.649196	0.228	0.164	3.65065e-27	0
Cd55b	1.27396e-31	2.34404	0.015	0.003	3.69781e-27	0
Il13	1.49417e-31	2.45304	0.013	0.002	4.33697e-27	0
1110002L01Rik	1.52263e-31	1.27299	0.045	0.019	4.41959e-27	0
Gm42620	1.64523e-31	1.75977	0.022	0.006	4.77546e-27	0
Gm10801	1.78359e-31	0.567992	0.042	0.017	5.17705e-27	0
Cdrt4	1.86049e-31	1.58578	0.024	0.007	5.40027e-27	0
Stk3	1.9993e-31	0.789996	0.169	0.113	5.80316e-27	0
Mrpl10	2.11914e-31	0.9314	0.07	0.035	6.15102e-27	0
Dmtf1	2.27334e-31	0.830202	0.11	0.065	6.59858e-27	0
Nemp2	2.49963e-31	1.65603	0.026	0.008	7.25544e-27	0
Dok2	2.60864e-31	1.9515	0.018	0.005	7.57185e-27	0
Sema4g	2.88145e-31	1.27536	0.052	0.024	8.3637e-27	0
Armc8	2.95907e-31	0.932638	0.089	0.049	8.58899e-27	0
Gm45140	3.07399e-31	1.86328	0.021	0.006	8.92257e-27	0
Tmem265	3.42116e-31	1.71608	0.023	0.007	9.93027e-27	0
Phtf2	3.50888e-31	1.36527	0.051	0.023	1.01849e-26	0
Cnnm3	3.54101e-31	1.07414	0.052	0.024	1.02781e-26	0
Gm10718	3.81582e-31	1.46836	0.033	0.012	1.10758e-26	0
Fam111a	3.85905e-31	1.55013	0.031	0.011	1.12013e-26	0
Rasa1	3.89098e-31	0.82171	0.128	0.079	1.12939e-26	0
Cep120	4.17497e-31	0.992026	0.076	0.04	1.21183e-26	0
Bmp2k	4.20257e-31	0.877418	0.118	0.072	1.21984e-26	0
Gm47827	4.28917e-31	1.65235	0.023	0.007	1.24498e-26	0
Frmd8	4.42419e-31	0.858544	0.103	0.059	1.28417e-26	0
Spata1	4.43002e-31	1.24604	0.053	0.024	1.28586e-26	0
Gm13883	4.47239e-31	1.81329	0.023	0.007	1.29815e-26	0
Asap3	4.72377e-31	0.88487	0.075	0.039	1.37112e-26	0
Ino80	4.81118e-31	0.806679	0.109	0.064	1.39649e-26	0
Meaf6	5.17739e-31	1.09315	0.077	0.041	1.50279e-26	0
Zmat1	5.2445e-31	0.9865	0.069	0.035	1.52227e-26	0
Ranbp2	5.39952e-31	0.880728	0.095	0.054	1.56726e-26	0
Mthfd2l	5.51577e-31	1.06231	0.068	0.034	1.60101e-26	0
Cd55	5.53075e-31	0.991364	0.06	0.029	1.60536e-26	0
Acsm1	6.34476e-31	2.44808	0.012	0.002	1.84163e-26	0
Slco3a1	7.20002e-31	0.679425	0.172	0.115	2.08988e-26	0
Leng9	7.31317e-31	1.04225	0.06	0.029	2.12272e-26	0
Pim3	8.53735e-31	1.02343	0.059	0.029	2.47805e-26	0
Sec24a	8.75217e-31	0.992986	0.086	0.047	2.5404e-26	0
Qrich1	9.04059e-31	0.851082	0.111	0.066	2.62412e-26	0
Ppp3cc	9.05895e-31	0.942409	0.081	0.044	2.62945e-26	0
2310030G06Rik	1.04756e-30	1.69668	0.025	0.008	3.04064e-26	0
Snx30	1.23923e-30	0.761693	0.1	0.058	3.59699e-26	0
Smad2	1.36922e-30	0.941908	0.077	0.041	3.9743e-26	0
B430010I23Rik	1.52361e-30	1.24901	0.047	0.021	4.42242e-26	0
Zmym2	1.57097e-30	0.903911	0.122	0.075	4.55991e-26	0
Gm17036	1.59544e-30	1.43403	0.036	0.014	4.63094e-26	0
Mup11	1.7543e-30	2.52163	0.012	0.002	5.09204e-26	0
Kat5	1.83842e-30	0.955853	0.068	0.035	5.33621e-26	0
Slc39a10	1.97554e-30	1.08024	0.066	0.033	5.7342e-26	0
Pdpk1	2.09872e-30	0.787403	0.096	0.055	6.09174e-26	0
Mcrip1	2.80402e-30	1.34291	0.035	0.013	8.13894e-26	0
Gabpb2	3.07532e-30	0.963827	0.084	0.046	8.92641e-26	0
Smad4	3.14297e-30	0.886149	0.084	0.046	9.12279e-26	0
Bcorl1	3.26046e-30	1.14999	0.054	0.025	9.46383e-26	0
CT025619.1	4.22674e-30	0.848232	0.065	0.032	1.22685e-25	0
Gpsm1	4.26994e-30	1.06046	0.06	0.029	1.23939e-25	0
Vamp1	5.03917e-30	1.0373	0.076	0.04	1.46267e-25	0
Arid1a	5.16851e-30	0.774164	0.13	0.082	1.50021e-25	0
Ireb2	6.59335e-30	1.0367	0.069	0.036	1.91379e-25	0
Eya3	6.87302e-30	0.919919	0.083	0.045	1.99496e-25	0
Tbc1d23	7.93762e-30	0.784305	0.116	0.071	2.30397e-25	0
Inpp5a	8.09927e-30	0.903735	0.082	0.045	2.35089e-25	0
Med13	8.27804e-30	0.784622	0.134	0.085	2.40278e-25	0
Tpk1	8.68946e-30	0.944548	0.095	0.054	2.5222e-25	0
Col1a1	1.0182e-29	0.55774	0.137	0.087	2.95542e-25	0
Fate1	1.04805e-29	2.52704	0.011	0.002	3.04207e-25	0
Sssca1	1.05881e-29	0.854898	0.079	0.042	3.07329e-25	0
Plxnd1	1.09239e-29	1.0517	0.048	0.022	3.17078e-25	0
Gm47134	1.10398e-29	2.04799	0.016	0.004	3.2044e-25	0
Anapc1	1.18145e-29	0.909094	0.079	0.042	3.42928e-25	0
Atn1	1.27419e-29	1.41628	0.034	0.013	3.69848e-25	0
X5530400C23Rik	1.31939e-29	1.91368	0.019	0.005	3.82966e-25	0
Tmem259	1.35982e-29	0.87039	0.076	0.04	3.94702e-25	0
Enox2	1.51505e-29	0.842545	0.128	0.08	4.39759e-25	0
Fkbp5	1.67359e-29	0.492399	0.147	0.095	4.85776e-25	0
AC161165.2	1.70314e-29	1.88156	0.018	0.005	4.94352e-25	0
Spen	1.7049e-29	0.751286	0.116	0.07	4.94865e-25	0
Btbd7	1.71362e-29	0.791038	0.14	0.09	4.97395e-25	0
Lurap1	1.71706e-29	1.14045	0.049	0.022	4.98395e-25	0
Gm45767	1.75043e-29	1.57402	0.031	0.011	5.08079e-25	0
Arnt	2.26284e-29	0.8079	0.104	0.062	6.56812e-25	0
Cdadc1	2.34239e-29	0.951931	0.071	0.037	6.79902e-25	0
Fcer1g	2.49598e-29	1.45659	0.031	0.011	7.24484e-25	0
Gabpb1	2.57137e-29	1.29465	0.045	0.019	7.46365e-25	0
Rhobtb3	2.98129e-29	0.576979	0.18	0.123	8.6535e-25	0
Ascc2	3.02705e-29	1.05678	0.051	0.024	8.7863e-25	0
Ppp1r12a	3.06826e-29	0.59765	0.227	0.164	8.90592e-25	0
Gm49320	3.19996e-29	2.12588	0.015	0.003	9.2882e-25	0
Fto	3.49653e-29	0.620048	0.224	0.163	1.0149e-24	0
Pakap	3.85868e-29	0.384158	0.08	0.043	1.12002e-24	0
Masp2	3.93965e-29	1.66326	0.024	0.007	1.14352e-24	0
CT030190.1	4.32495e-29	2.15963	0.02	0.006	1.25536e-24	0
Ap4e1	4.68425e-29	1.08148	0.047	0.021	1.35965e-24	0
Dbn1	4.87661e-29	1.02565	0.064	0.032	1.41549e-24	0
Catsperb	5.16977e-29	1.43583	0.031	0.012	1.50058e-24	0
A230083G16Rik	5.8277e-29	1.55168	0.024	0.007	1.69155e-24	0
Hspbap1	5.95074e-29	1.34201	0.042	0.018	1.72726e-24	0
Pik3ca	6.46314e-29	0.835647	0.099	0.058	1.87599e-24	0
Ppp4r1	6.53151e-29	0.791709	0.094	0.054	1.89584e-24	0
Eml2	6.92286e-29	0.834999	0.088	0.05	2.00943e-24	0
Mosmo	7.18701e-29	1.29992	0.031	0.012	2.0861e-24	0
Nod1	7.6078e-29	0.915595	0.061	0.03	2.20824e-24	0
Gm5617	8.1088e-29	1.09711	0.045	0.02	2.35366e-24	0
Jmy	8.12066e-29	0.891079	0.098	0.057	2.3571e-24	0
Hexb	9.09816e-29	0.678054	0.101	0.06	2.64083e-24	0
Parp6	9.81551e-29	1.10675	0.055	0.026	2.84905e-24	0
Znhit2	9.85856e-29	1.14651	0.046	0.021	2.86155e-24	0
5031425E22Rik	1.02277e-28	0.744697	0.165	0.111	2.96871e-24	0
Slc22a5	1.03536e-28	1.1766	0.046	0.021	3.00523e-24	0
Gm49321	1.11428e-28	2.00558	0.015	0.003	3.23431e-24	0
Gm49361	1.17958e-28	0.744554	0.062	0.031	3.42386e-24	0
Exoc6b	1.21988e-28	0.499915	0.276	0.206	3.54084e-24	0
Hipk3	1.52689e-28	0.881438	0.078	0.043	4.43195e-24	0
Gm47350	1.55822e-28	1.39274	0.031	0.011	4.5229e-24	0
Pfkp	1.63834e-28	0.870279	0.078	0.043	4.75544e-24	0
Zfyve26	1.70845e-28	1.10063	0.07	0.037	4.95893e-24	0
Usf3	1.71014e-28	1.10571	0.053	0.025	4.96386e-24	0
Cacul1	1.75851e-28	1.09498	0.071	0.038	5.10426e-24	0
Dynlt1a	1.78658e-28	1.15438	0.05	0.023	5.18572e-24	0
Acvr2b	1.94219e-28	1.25501	0.042	0.018	5.6374e-24	0
Wdcp	2.01849e-28	1.62467	0.027	0.01	5.85888e-24	0
Gm13403	2.13772e-28	1.22615	0.037	0.015	6.20496e-24	0
Snx13	2.23499e-28	0.861226	0.105	0.063	6.48729e-24	0
2810474O19Rik	2.35759e-28	0.797691	0.092	0.053	6.84315e-24	0
Numa1	2.38178e-28	0.749768	0.104	0.062	6.91336e-24	0
Mocs1	2.44215e-28	1.32771	0.036	0.014	7.08858e-24	0
Asap1	2.5449e-28	0.632337	0.228	0.166	7.38682e-24	0
Pdgfrb	2.5521e-28	0.962532	0.066	0.034	7.40771e-24	0
Etfbkmt	2.61169e-28	1.59583	0.027	0.009	7.58069e-24	0
2410089E03Rik	2.85412e-28	0.755223	0.106	0.064	8.28438e-24	0
Mertk	3.02157e-28	0.436575	0.197	0.137	8.77042e-24	0
Eps8l1	3.17189e-28	1.42076	0.029	0.01	9.20673e-24	0
Cavin1	3.18389e-28	0.859568	0.061	0.03	9.24156e-24	0
Retreg3	3.22739e-28	1.11962	0.043	0.019	9.36782e-24	0
Ago2	3.86479e-28	0.863715	0.085	0.048	1.1218e-23	0
Selenoo	3.89576e-28	1.46123	0.03	0.011	1.13078e-23	0
Pdp2	3.94679e-28	1.47534	0.029	0.01	1.1456e-23	0
Dab2	4.23289e-28	0.927899	0.067	0.035	1.22864e-23	0
Rnf111	4.32571e-28	0.980397	0.083	0.047	1.25558e-23	0
4930419G24Rik	4.43388e-28	0.367617	0.175	0.118	1.28698e-23	0
Park2	4.8215e-28	0.522932	0.257	0.194	1.39949e-23	0
Spats1	4.8564e-28	1.43004	0.03	0.011	1.40962e-23	0
Strn3	5.21746e-28	0.583203	0.259	0.195	1.51442e-23	0
Bmp6	5.32533e-28	0.708662	0.077	0.042	1.54573e-23	0
Bsn	5.38032e-28	1.44551	0.035	0.014	1.56169e-23	0
Prmt9	5.4805e-28	1.64877	0.025	0.008	1.59077e-23	0
Gpr62	5.57606e-28	1.17209	0.043	0.019	1.61851e-23	0
Gm49354	5.5884e-28	1.7509	0.02	0.006	1.62209e-23	0
B4galt3	5.67376e-28	1.08906	0.047	0.021	1.64687e-23	0
Stag2	5.85533e-28	0.652206	0.155	0.104	1.69957e-23	0
Tug1	6.47219e-28	1.2234	0.046	0.021	1.87862e-23	0
Slc9a8	6.48576e-28	1.06796	0.059	0.03	1.88256e-23	0
Fam120a	6.75114e-28	0.715558	0.103	0.062	1.95959e-23	0
Scaf4	6.9218e-28	0.896026	0.076	0.041	2.00912e-23	0
Camkmt	7.06357e-28	0.86684	0.154	0.104	2.05027e-23	0
Tox3	7.10333e-28	1.08211	0.049	0.023	2.06181e-23	0
Podn	7.78737e-28	1.19624	0.034	0.013	2.26036e-23	0
Uba6	8.02234e-28	1.29224	0.05	0.023	2.32856e-23	0
Clock	8.27913e-28	0.783533	0.115	0.071	2.4031e-23	0
Prrg3	8.31676e-28	1.08117	0.05	0.024	2.41402e-23	0
Pdilt	8.3336e-28	2.24842	0.013	0.003	2.41891e-23	0
Jazf1	8.49593e-28	1.14135	0.061	0.031	2.46603e-23	0
Gm46218	9.14963e-28	1.35768	0.032	0.012	2.65577e-23	0
8030462N17Rik	9.47284e-28	1.01536	0.064	0.033	2.74959e-23	0
Zranb1	9.53154e-28	0.812645	0.108	0.065	2.76662e-23	0
Sh2b3	9.54632e-28	1.38034	0.032	0.012	2.77091e-23	0
Tsc1	1.02653e-27	0.83333	0.082	0.046	2.9796e-23	0
AC165953.3	1.05296e-27	1.68751	0.021	0.006	3.05631e-23	0
Pkd1	1.08074e-27	0.948857	0.091	0.053	3.13695e-23	0
Bmp7	1.11889e-27	1.28931	0.041	0.018	3.24768e-23	0
4930532I03Rik	1.2089e-27	1.51607	0.022	0.007	3.50896e-23	0
Fem1c	1.46336e-27	1.03852	0.056	0.027	4.24756e-23	0
Bcor	1.6215e-27	0.896277	0.062	0.032	4.70657e-23	0
Pef1	1.8479e-27	0.904088	0.072	0.039	5.36372e-23	0
Hpf1	1.91217e-27	1.37434	0.032	0.013	5.55027e-23	0
Map4k4	1.91614e-27	0.525849	0.275	0.211	5.5618e-23	0
Stim2	1.95443e-27	0.744703	0.125	0.08	5.67294e-23	0
Smg9	1.9854e-27	0.882707	0.08	0.044	5.76282e-23	0
Akap2	1.98939e-27	0.350872	0.073	0.039	5.7744e-23	0
Lmbr1l	2.18795e-27	1.1133	0.042	0.018	6.35075e-23	0
Arl16	2.4046e-27	1.01302	0.051	0.024	6.9796e-23	0
Ric8b	2.51271e-27	1.04767	0.067	0.036	7.2934e-23	0
Tcf20	2.61184e-27	0.906118	0.132	0.086	7.58113e-23	0
Gm45875	2.6958e-27	1.96762	0.016	0.004	7.82484e-23	0
Ficd	2.77991e-27	1.31377	0.038	0.016	8.06898e-23	0
Ep300	2.781e-27	0.963638	0.099	0.059	8.07214e-23	0
Lipo3	3.06174e-27	1.64436	0.024	0.008	8.88699e-23	0
Git2	3.09662e-27	0.809022	0.091	0.053	8.98825e-23	0
Glis1	3.10101e-27	1.37058	0.034	0.014	9.00099e-23	0
Treml1	3.40299e-27	2.07297	0.015	0.003	9.87751e-23	0
Apba1	3.54792e-27	0.666388	0.166	0.114	1.02982e-22	0
Xkr6	3.58685e-27	0.878	0.082	0.047	1.04112e-22	0
Iqcm	3.80893e-27	1.26291	0.039	0.017	1.10558e-22	0
Sfmbt1	3.81404e-27	0.994366	0.085	0.048	1.10706e-22	0
Rictor	3.88755e-27	0.721794	0.102	0.062	1.1284e-22	0
Ranbp10	3.9306e-27	1.00558	0.067	0.036	1.1409e-22	0
Pdss2	4.15156e-27	0.761954	0.136	0.089	1.20503e-22	0
Skiv2l2	4.27977e-27	0.988943	0.061	0.031	1.24225e-22	0
Serinc5	4.74842e-27	0.80967	0.112	0.069	1.37828e-22	0
Uhrf2	4.80182e-27	0.89133	0.101	0.061	1.39378e-22	0
Lrch3	4.97731e-27	0.63707	0.202	0.145	1.44472e-22	0
Tm6sf1	5.78356e-27	1.29288	0.034	0.014	1.67874e-22	0
B430306N03Rik	6.13626e-27	1.92842	0.017	0.004	1.78111e-22	0
P3h1	6.21894e-27	1.47951	0.029	0.011	1.80511e-22	0
Gm47167	6.32474e-27	1.4375	0.028	0.01	1.83582e-22	0
Serinc4	6.46255e-27	1.01611	0.047	0.022	1.87582e-22	0
Plcxd3	6.54536e-27	0.134546	0.197	0.135	1.89986e-22	0
Ofd1	6.66959e-27	1.04285	0.051	0.025	1.93591e-22	0
Adam19	7.11029e-27	0.938559	0.065	0.034	2.06383e-22	0
Nek4	7.80558e-27	1.1205	0.045	0.021	2.26565e-22	0
Tnfrsf25	8.23886e-27	1.70888	0.02	0.006	2.39141e-22	0
Gm48278	8.28846e-27	2.36469	0.011	0.002	2.40581e-22	0
Gm20716	8.52508e-27	0.903127	0.056	0.028	2.47449e-22	0
1700016C15Rik	8.6114e-27	1.66108	0.02	0.006	2.49954e-22	0
Bcl7a	8.99309e-27	0.844117	0.074	0.04	2.61033e-22	0
3110002H16Rik	9.35392e-27	1.25035	0.035	0.014	2.71507e-22	0
Mib1	9.68166e-27	0.765713	0.127	0.081	2.8102e-22	0
Pet117	9.91635e-27	2.27672	0.012	0.002	2.87832e-22	0
Gm44503	1.00688e-26	1.35351	0.027	0.01	2.92257e-22	0
Fgf3	1.01583e-26	2.13298	0.012	0.002	2.94855e-22	0
Cabyr	1.07271e-26	1.59712	0.023	0.007	3.11364e-22	0
Rab40b	1.10781e-26	1.4187	0.036	0.015	3.21554e-22	0
Cnot9	1.17419e-26	1.40014	0.027	0.01	3.40821e-22	0
Sos1	1.23772e-26	0.898747	0.089	0.052	3.59261e-22	0
Rerg	1.24288e-26	0.802169	0.068	0.036	3.60759e-22	0
Sipa1l3	1.31439e-26	0.916533	0.072	0.039	3.81515e-22	0
Ccdc73	1.36793e-26	1.04126	0.047	0.022	3.97056e-22	0
Abhd10	1.49753e-26	1.02138	0.051	0.025	4.34672e-22	0
Spint1	1.52224e-26	1.43206	0.03	0.011	4.41846e-22	0
Amy1	1.54309e-26	1.02121	0.07	0.038	4.47897e-22	0
Pde7a	1.60235e-26	0.923442	0.076	0.042	4.65097e-22	0
Mtfr1	1.64598e-26	1.18466	0.037	0.016	4.77762e-22	0
Insr	1.74186e-26	0.640517	0.154	0.104	5.05593e-22	0
Mdm4	1.87601e-26	0.680967	0.125	0.08	5.44532e-22	0
Ccdc38	1.9631e-26	1.41638	0.028	0.01	5.6981e-22	0
Il5	2.03593e-26	2.05642	0.014	0.003	5.90948e-22	0
Il17rb	2.04005e-26	1.44089	0.026	0.009	5.92146e-22	0
Ralgapa2	2.0811e-26	0.890513	0.107	0.066	6.04059e-22	0
Aasdh	2.15777e-26	1.19975	0.044	0.02	6.26314e-22	0
Pnlip	2.22994e-26	1.66163	0.022	0.007	6.47263e-22	0
Bag2	2.32887e-26	1.14198	0.04	0.017	6.75979e-22	0
Prkd1	2.48723e-26	0.535658	0.21	0.152	7.21943e-22	0
Trim13	2.49831e-26	1.02991	0.049	0.024	7.25158e-22	0
Cxcl9	2.60047e-26	1.90513	0.015	0.004	7.54814e-22	0
Fanci	2.61734e-26	1.60878	0.024	0.008	7.59711e-22	0
Setd1b	2.63274e-26	1.19588	0.045	0.021	7.64179e-22	0
Gm32364	2.7755e-26	1.78665	0.02	0.006	8.05617e-22	0
Sap130	2.91368e-26	0.841	0.082	0.047	8.45724e-22	0
Sun1	2.94055e-26	0.805199	0.082	0.047	8.53524e-22	0
Ptpa	3.23641e-26	1.05406	0.048	0.023	9.394e-22	0
Tmem147os	3.26431e-26	1.58701	0.021	0.006	9.47498e-22	0
Ackr1	3.38213e-26	1.65633	0.021	0.007	9.81696e-22	0
Gm42878	3.39057e-26	1.76897	0.017	0.005	9.84148e-22	0
Ythdf3	3.74433e-26	0.829606	0.107	0.066	1.08683e-21	0
Gli2	3.79244e-26	1.06984	0.06	0.031	1.10079e-21	0
Itpk1	3.79965e-26	0.557693	0.166	0.114	1.10289e-21	0
Dcaf10	3.81327e-26	1.14091	0.055	0.028	1.10684e-21	0
Gm42067	3.88327e-26	1.40057	0.03	0.011	1.12716e-21	0
Crebbp	4.01346e-26	0.579572	0.232	0.173	1.16495e-21	0
Glra4	4.14872e-26	2.0084	0.016	0.004	1.20421e-21	0
Hoxc5	4.23747e-26	1.2632	0.034	0.014	1.22997e-21	0
Slc25a13	4.26605e-26	0.671877	0.089	0.052	1.23826e-21	0
Clint1	4.29793e-26	0.853057	0.091	0.054	1.24752e-21	0
Dglucy	4.49673e-26	1.74809	0.021	0.007	1.30522e-21	0
Gp2	4.95202e-26	2.26663	0.012	0.002	1.43737e-21	0
Tgfbr3l	5.00846e-26	2.19001	0.012	0.002	1.45376e-21	0
Gm48279	5.28362e-26	2.37145	0.011	0.002	1.53362e-21	0
Camsap1	5.45431e-26	1.05342	0.061	0.031	1.58317e-21	0
Tomm6os	5.4603e-26	1.84978	0.018	0.005	1.58491e-21	0
Pum3	5.63541e-26	1.33997	0.031	0.012	1.63573e-21	0
Hba-a1	6.22248e-26	1.39053	0.034	0.014	1.80614e-21	0
Patj	6.71407e-26	1.02629	0.043	0.019	1.94883e-21	0
AL589670.5	6.7862e-26	1.55572	0.022	0.007	1.96976e-21	0
4930473A02Rik	7.21972e-26	1.36731	0.028	0.01	2.0956e-21	0
Spg20	7.32225e-26	0.89065	0.065	0.035	2.12536e-21	0
Il4	7.74626e-26	1.55305	0.022	0.007	2.24843e-21	0
Naa16	8.30836e-26	0.93262	0.073	0.04	2.41158e-21	0
Ptpn21	9.20086e-26	0.855871	0.065	0.035	2.67064e-21	0
Acsm4	9.66057e-26	2.42968	0.01	0.002	2.80408e-21	0
Rptor	9.68501e-26	0.790098	0.122	0.079	2.81117e-21	0
Miga1	9.77434e-26	1.43689	0.029	0.011	2.8371e-21	0
D17Wsu92e	9.94482e-26	0.899775	0.08	0.045	2.88658e-21	0
Spata5	1.00364e-25	1.01778	0.069	0.037	2.91317e-21	0
A830018L16Rik	1.10665e-25	0.934678	0.055	0.028	3.21215e-21	0
9030624J02Rik	1.14104e-25	0.838122	0.079	0.045	3.312e-21	0
Ubap2	1.48789e-25	1.03447	0.071	0.039	4.31874e-21	0
Entpd1	1.51422e-25	0.91309	0.061	0.032	4.39517e-21	0
Rnasek	1.60345e-25	1.19557	0.03	0.011	4.65417e-21	0
Sem1	1.61541e-25	0.995442	0.049	0.024	4.68889e-21	0
Jaml	1.66176e-25	1.81685	0.017	0.005	4.82342e-21	0
Gcc1	1.67685e-25	1.01159	0.042	0.019	4.86723e-21	0
Csrnp3	1.75505e-25	0.943357	0.079	0.045	5.09421e-21	0
Pikfyve	1.94322e-25	1.01095	0.064	0.034	5.6404e-21	0
H2-T24	1.96387e-25	1.46487	0.02	0.006	5.70032e-21	0
Mbtd1	2.00426e-25	0.668697	0.16	0.11	5.81757e-21	0
Gm37885	2.00565e-25	1.4124	0.027	0.01	5.82161e-21	0
Map3k20	2.10783e-25	1.34342	0.03	0.012	6.11818e-21	0
Pign	2.198e-25	0.81922	0.074	0.041	6.3799e-21	0
Fbn2	2.40813e-25	1.00356	0.053	0.026	6.98985e-21	0
Ctdspl2	2.40876e-25	0.785651	0.088	0.052	6.99168e-21	0
Sgk3	2.50926e-25	0.967421	0.086	0.05	7.28337e-21	0
Kcmf1	2.51845e-25	0.699423	0.122	0.079	7.31006e-21	0
Kat6a	2.54296e-25	0.707961	0.123	0.079	7.38121e-21	0
Cped1	2.55032e-25	0.612579	0.081	0.046	7.40255e-21	0
Gm45552	2.57805e-25	1.27359	0.028	0.01	7.48305e-21	0
Wapl	2.7708e-25	0.811876	0.119	0.076	8.04252e-21	0
Uck2	2.78438e-25	0.869194	0.048	0.023	8.08195e-21	0
Pphln1	2.85095e-25	1.03411	0.059	0.031	8.27517e-21	0
Nfya	2.88302e-25	1.33046	0.031	0.012	8.36824e-21	0
AU040972	3.08323e-25	2.24325	0.012	0.003	8.9494e-21	0
Ube2v1	3.39361e-25	1.50337	0.021	0.007	9.85031e-21	0
Nrf1	4.07147e-25	0.785716	0.149	0.101	1.18179e-20	0
Swt1	4.15535e-25	0.810983	0.095	0.057	1.20613e-20	0
Vps54	4.16846e-25	0.831728	0.097	0.059	1.20994e-20	0
Gm49336	4.33682e-25	2.04915	0.014	0.004	1.25881e-20	0
Mark2	4.89407e-25	0.69486	0.122	0.078	1.42055e-20	0
4933433G19Rik	5.08789e-25	1.33727	0.028	0.01	1.47681e-20	0
6430550D23Rik	5.3294e-25	1.30345	0.032	0.013	1.54691e-20	0
Klc3	5.68776e-25	1.6006	0.021	0.007	1.65093e-20	0
Prss57	5.75417e-25	1.85688	0.016	0.004	1.6702e-20	0
Ncbp3	6.16448e-25	1.09809	0.049	0.024	1.7893e-20	0
Cdc42bpb	6.17734e-25	0.956676	0.066	0.036	1.79303e-20	0
Slc23a1	6.35087e-25	1.20302	0.034	0.014	1.8434e-20	0
Man1c1	6.86939e-25	0.938655	0.057	0.03	1.99391e-20	0
Epo	7.06852e-25	0.783623	0.118	0.076	2.05171e-20	0
Cavin3	7.63648e-25	1.11201	0.038	0.017	2.21656e-20	0
Clip4	7.69744e-25	0.99487	0.049	0.024	2.23426e-20	0
Fbxo11	8.70195e-25	0.780158	0.166	0.117	2.52583e-20	0
Angpt2	8.74667e-25	0.825091	0.089	0.053	2.53881e-20	0
Sos2	9.19367e-25	0.744248	0.117	0.075	2.66856e-20	0
Ripor2	9.75168e-25	1.27018	0.039	0.017	2.83052e-20	0
Ufd1	9.75473e-25	1.28374	0.03	0.012	2.83141e-20	0
Edc3	9.89029e-25	0.933668	0.051	0.025	2.87076e-20	0
Tnrc6a	1.02888e-24	0.584226	0.173	0.121	2.98642e-20	0
Gm43055	1.11515e-24	1.45304	0.022	0.008	3.23682e-20	0
Asb5	1.18248e-24	1.67128	0.02	0.006	3.43226e-20	0
Plekha1	1.23459e-24	0.683604	0.165	0.114	3.58351e-20	0
Ccdc62	1.35952e-24	1.08038	0.046	0.022	3.94615e-20	0
Tcp11l1	1.42656e-24	0.89709	0.076	0.043	4.14074e-20	0
Pbrm1	1.43229e-24	0.623617	0.196	0.142	4.15737e-20	0
Brip1os	1.43309e-24	0.763855	0.101	0.063	4.15968e-20	0
Gm45774	1.4334e-24	0.606716	0.059	0.031	4.16057e-20	0
Umod	1.43813e-24	2.21554	0.012	0.002	4.17433e-20	0
Twnk	1.53304e-24	1.73202	0.019	0.006	4.4498e-20	0
Myo1c	1.7242e-24	1.00141	0.051	0.025	5.00466e-20	0
Igsf11	1.76669e-24	0.541488	0.236	0.177	5.128e-20	0
Trpv6	1.8364e-24	2.24248	0.012	0.003	5.33033e-20	0
Rcor1	1.85704e-24	0.814895	0.082	0.048	5.39023e-20	0
Dab2ip	1.91142e-24	0.890729	0.063	0.034	5.5481e-20	0
Etohd2	2.10732e-24	1.54416	0.023	0.008	6.1167e-20	0
Tmem243	2.16363e-24	0.729633	0.121	0.078	6.28016e-20	0
Rufy2	2.20109e-24	0.711304	0.098	0.06	6.38887e-20	0
D430001F17Rik	2.20669e-24	2.08892	0.013	0.003	6.40513e-20	0
Slc25a37	2.36308e-24	1.07241	0.042	0.019	6.85908e-20	0
Clec16a	2.40727e-24	0.918237	0.074	0.042	6.98734e-20	0
Gm45564	2.48468e-24	1.90461	0.013	0.003	7.21203e-20	0
Gm48796	2.61165e-24	2.16535	0.012	0.003	7.58058e-20	0
Gm48281	2.88669e-24	2.28487	0.011	0.002	8.3789e-20	0
Wdr38	2.98497e-24	0.905735	0.054	0.027	8.66418e-20	0
Coq8b	3.04729e-24	1.29776	0.027	0.01	8.84505e-20	0
Numbl	3.12726e-24	1.32771	0.034	0.014	9.07718e-20	0
Gm32633	3.21287e-24	1.91617	0.019	0.006	9.32568e-20	0
Igflr1	3.34577e-24	1.72052	0.016	0.005	9.71143e-20	0
Prdm10	3.80988e-24	1.0736	0.059	0.031	1.10586e-19	0
1700001K19Rik	3.92535e-24	1.57363	0.02	0.006	1.13937e-19	0
Cmtm7	3.98406e-24	1.16447	0.034	0.014	1.15641e-19	0
Entpd7	4.12287e-24	1.27341	0.039	0.017	1.19671e-19	0
Sox5os4	4.49968e-24	0.945957	0.053	0.027	1.30608e-19	0
Gm15295	4.50328e-24	2.01523	0.014	0.003	1.30712e-19	0
Syvn1	4.76186e-24	1.03579	0.051	0.026	1.38218e-19	0
Cc2d1b	5.04326e-24	1.04783	0.042	0.019	1.46386e-19	0
Usp15	6.1725e-24	0.726267	0.118	0.076	1.79163e-19	0
Gm10814	6.27747e-24	1.51758	0.023	0.008	1.8221e-19	0
Polr3e	6.84208e-24	0.823957	0.067	0.037	1.98598e-19	0
Agtpbp1	7.20244e-24	0.797691	0.085	0.05	2.09058e-19	0
Rab10os	7.4572e-24	1.07601	0.044	0.021	2.16453e-19	0
Gm16035	7.45817e-24	2.2455	0.011	0.002	2.16481e-19	0
Huwe1	7.90116e-24	0.590755	0.191	0.138	2.29339e-19	0
Cramp1l	7.99669e-24	0.944172	0.059	0.031	2.32112e-19	0
Nhlrc2	8.61392e-24	0.876985	0.077	0.044	2.50028e-19	0
Casc3	8.97451e-24	0.812067	0.074	0.042	2.60494e-19	0
Osbpl5	9.00396e-24	0.911514	0.051	0.026	2.61349e-19	0
1700109H08Rik	9.31709e-24	1.267	0.033	0.014	2.70438e-19	0
Coq8a	9.54763e-24	1.53445	0.022	0.008	2.7713e-19	0
Map4k2	1.01992e-23	1.21215	0.037	0.016	2.96042e-19	0
Gm15949	1.03386e-23	1.996	0.013	0.003	3.00088e-19	0
Cntf	1.04716e-23	0.989839	0.039	0.018	3.03948e-19	0
4930556J24Rik	1.05904e-23	1.23265	0.046	0.022	3.07396e-19	0
Napepld	1.075e-23	0.915672	0.053	0.027	3.1203e-19	0
AC168090.1	1.11802e-23	1.8035	0.014	0.004	3.24518e-19	0
Rbpj	1.16747e-23	0.827737	0.077	0.044	3.38869e-19	0
Pard3bos3	1.18277e-23	1.57375	0.025	0.009	3.4331e-19	0
Gm7854	1.2031e-23	1.73517	0.023	0.008	3.49211e-19	0
Fam208b	1.31107e-23	0.877757	0.068	0.037	3.80552e-19	0
Med27	1.31267e-23	0.909799	0.072	0.041	3.81017e-19	0
Gm12264	1.44492e-23	1.59187	0.021	0.007	4.19403e-19	0
Ahdc1	1.45851e-23	0.839511	0.072	0.041	4.23346e-19	0
Sgsm2	1.72672e-23	1.03375	0.051	0.025	5.01197e-19	0
Slc25a47	1.76818e-23	1.37345	0.026	0.01	5.13233e-19	0
Pik3r2	1.84577e-23	0.894552	0.052	0.027	5.35754e-19	0
Gm44790	1.94741e-23	1.47498	0.021	0.007	5.65255e-19	0
Mdn1	1.95848e-23	0.917144	0.06	0.032	5.68468e-19	0
Sult5a1	1.98184e-23	1.53916	0.02	0.007	5.7525e-19	0
Rnf2	2.09259e-23	0.961939	0.057	0.03	6.07394e-19	0
Mettl26	2.15091e-23	1.56592	0.02	0.006	6.24323e-19	0
Trappc8	2.21587e-23	0.901597	0.082	0.048	6.4318e-19	0
Styx	2.24882e-23	0.920401	0.055	0.028	6.52743e-19	0
Gm43738	2.27185e-23	1.49864	0.022	0.008	6.59427e-19	0
Scaf11	2.38463e-23	0.652563	0.116	0.075	6.92161e-19	0
Btbd10	2.38815e-23	0.900364	0.081	0.048	6.93184e-19	0
Gpr157	2.40259e-23	1.86443	0.016	0.004	6.97376e-19	0
Slc25a27	2.49309e-23	0.720958	0.107	0.068	7.23643e-19	0
Dach1	2.53402e-23	0.739842	0.072	0.041	7.35524e-19	0
Lpp	2.58474e-23	0.459687	0.248	0.188	7.50247e-19	0
Bphl	2.62536e-23	0.730576	0.076	0.043	7.62037e-19	0
AC112943.2	2.87114e-23	2.04705	0.014	0.003	8.33377e-19	0
Stk40	2.94189e-23	1.04195	0.043	0.021	8.53913e-19	0
Man2c1os	3.00703e-23	1.19593	0.05	0.025	8.72821e-19	0
Gm48512	3.03545e-23	1.04924	0.046	0.022	8.81069e-19	0
Rgn	3.06104e-23	2.20295	0.011	0.002	8.88498e-19	0
Gm5751	3.36606e-23	2.24659	0.01	0.002	9.77034e-19	0
1600020E01Rik	3.83437e-23	1.02128	0.064	0.035	1.11296e-18	0
Bcas3os1	4.11798e-23	1.08722	0.048	0.024	1.19528e-18	0
Tsga10	4.28278e-23	0.73655	0.077	0.044	1.24312e-18	0
Gm49345	4.62749e-23	1.9766	0.013	0.003	1.34318e-18	0
Gm11146	4.76301e-23	0.856809	0.065	0.036	1.38251e-18	0
Platr6	4.85075e-23	2.20368	0.01	0.002	1.40798e-18	0
Tatdn1	5.00365e-23	1.03103	0.049	0.025	1.45236e-18	0
Xpo6	5.15943e-23	0.822012	0.068	0.038	1.49758e-18	0
Tyw1	6.09707e-23	0.902903	0.067	0.037	1.76973e-18	0
Gm49355	6.16114e-23	1.56757	0.02	0.007	1.78833e-18	0
Igkc	6.2748e-23	0.933668	0.012	0.003	1.82132e-18	0
Zdhhc17	6.37216e-23	0.797029	0.09	0.055	1.84958e-18	0
A730071L15Rik	6.47086e-23	1.68186	0.018	0.006	1.87823e-18	0
Nron	6.61437e-23	1.71676	0.016	0.005	1.91989e-18	0
Lonp1	6.80497e-23	0.833864	0.064	0.035	1.97521e-18	0
Cdc14b	7.13731e-23	0.994901	0.062	0.034	2.07168e-18	0
Gm13842	7.43351e-23	1.90461	0.013	0.003	2.15765e-18	0
Ttll9	8.05602e-23	1.46228	0.025	0.009	2.33834e-18	0
B3gnt5	8.3209e-23	1.25693	0.034	0.015	2.41522e-18	0
Eif4enif1	9.38677e-23	0.928914	0.055	0.029	2.7246e-18	0
Opa1	9.42316e-23	0.948665	0.081	0.048	2.73517e-18	0
Pln	9.7853e-23	1.13502	0.028	0.011	2.84028e-18	0
Tcea1	1.02857e-22	0.853276	0.075	0.044	2.98554e-18	0
Ptprm	1.03482e-22	0.458225	0.231	0.174	3.00367e-18	0
St3gal3	1.1021e-22	0.731706	0.132	0.089	3.19895e-18	0
Fam120c	1.10323e-22	0.823065	0.092	0.057	3.20222e-18	0
Micu1	1.10704e-22	0.729196	0.102	0.065	3.2133e-18	0
Lgr4	1.11735e-22	0.563054	0.169	0.12	3.24322e-18	0
9530034E10Rik	1.18737e-22	1.43794	0.025	0.009	3.44645e-18	0
Zrsr2	1.20963e-22	0.683343	0.082	0.049	3.51108e-18	0
Mctp1	1.26322e-22	0.873419	0.069	0.039	3.66663e-18	0
Spaca6	1.2677e-22	1.05022	0.056	0.029	3.67962e-18	0
Atl1	1.2775e-22	0.774145	0.08	0.047	3.70808e-18	0
Pogz	1.31392e-22	1.02008	0.068	0.038	3.8138e-18	0
Inpp5e	1.3212e-22	1.21899	0.033	0.014	3.83493e-18	0
Slc10a7	1.40163e-22	0.93999	0.09	0.055	4.06838e-18	0
Mapkapk2	1.63748e-22	1.06056	0.041	0.02	4.75294e-18	0
Sgk1	1.73294e-22	0.709536	0.107	0.068	5.03003e-18	0
Ino80d	1.76143e-22	0.664367	0.11	0.071	5.11274e-18	0
Gm47283	1.76649e-22	0.857025	0.064	0.035	5.12742e-18	0
Pou5f2	1.78214e-22	2.00944	0.012	0.003	5.17284e-18	0
Lrrc14	1.83076e-22	1.12007	0.045	0.022	5.31396e-18	0
Commd10	1.86595e-22	0.972103	0.076	0.044	5.41611e-18	0
Fam149b	1.924e-22	1.00643	0.062	0.034	5.5846e-18	0
Ndst4	1.92673e-22	0.897132	0.057	0.03	5.59252e-18	0
Sppl3	1.9562e-22	0.653526	0.146	0.101	5.67806e-18	0
1700112D23Rik	2.01987e-22	1.37891	0.027	0.011	5.86287e-18	0
Spdya	2.04292e-22	1.42337	0.027	0.011	5.92977e-18	0
Mei1	2.16809e-22	2.12808	0.012	0.003	6.29308e-18	0
Rybp	2.16958e-22	1.00219	0.059	0.032	6.29743e-18	0
Spata9	2.33373e-22	2.30865	0.014	0.004	6.77388e-18	0
Nsmce3	2.35507e-22	2.22038	0.01	0.002	6.83582e-18	0
Dpep1	2.47915e-22	1.48957	0.022	0.008	7.19598e-18	0
Znrf3	2.53834e-22	0.756954	0.159	0.114	7.36779e-18	0
Invs	2.55761e-22	0.754948	0.083	0.05	7.42372e-18	0
Xpo5	2.59192e-22	1.48177	0.025	0.009	7.52331e-18	0
Crybg1	2.86656e-22	1.52543	0.019	0.006	8.32049e-18	0
Rhof	3.03377e-22	1.5194	0.019	0.006	8.80582e-18	0
Msantd2	3.12976e-22	0.931879	0.063	0.035	9.08444e-18	0
Fam166a	3.34017e-22	1.65103	0.017	0.005	9.69517e-18	0
Cdc14a	3.53896e-22	0.713703	0.105	0.067	1.02722e-17	0
Ino80dos	3.60787e-22	0.73215	0.13	0.088	1.04722e-17	0
Cyp4a14	3.6189e-22	2.15496	0.012	0.003	1.05042e-17	0
Polr3k	4.00018e-22	0.846142	0.052	0.027	1.16109e-17	0
Btaf1	4.46732e-22	0.760911	0.109	0.071	1.29668e-17	0
Ubtd2	5.09264e-22	0.933315	0.051	0.027	1.47819e-17	0
Capn12	5.18081e-22	1.3329	0.023	0.009	1.50378e-17	0
Tango6	5.41593e-22	0.856351	0.063	0.035	1.57203e-17	0
4831440D22Rik	5.54778e-22	1.55672	0.023	0.009	1.6103e-17	0
Dnajc13	6.05755e-22	0.774526	0.076	0.045	1.75827e-17	0
Slx1b	6.30284e-22	0.890954	0.063	0.035	1.82946e-17	0
Palmd	6.35274e-22	0.784832	0.069	0.039	1.84395e-17	0
AI480526	6.57427e-22	1.05771	0.034	0.015	1.90825e-17	0
Stat6	6.76418e-22	0.997569	0.043	0.021	1.96337e-17	0
Rev1	6.83841e-22	0.866962	0.086	0.052	1.98492e-17	0
Crlf3	6.85585e-22	0.623954	0.135	0.092	1.98998e-17	0
Gpr155	7.20777e-22	1.1095	0.044	0.022	2.09213e-17	0
Acsm5	7.42253e-22	2.20451	0.01	0.002	2.15446e-17	0
AI838599	7.55514e-22	1.01535	0.033	0.014	2.19295e-17	0
Gm45692	7.91497e-22	1.52375	0.023	0.008	2.2974e-17	0
Zcchc11	9.25741e-22	0.756921	0.128	0.087	2.68706e-17	0
Lyst	9.36739e-22	0.574984	0.104	0.066	2.71898e-17	0
Zkscan1	1.05871e-21	0.742432	0.081	0.048	3.07302e-17	0
Gpr21	1.09079e-21	2.05028	0.012	0.003	3.16614e-17	0
Abtb1	1.09775e-21	1.0132	0.038	0.018	3.18634e-17	0
Cbx6	1.11618e-21	0.914957	0.053	0.028	3.23982e-17	0
Ttc7	1.13865e-21	1.046	0.035	0.016	3.30504e-17	0
Rnf103	1.15166e-21	1.06681	0.047	0.024	3.3428e-17	0
Plpp3	1.16983e-21	0.125691	0.296	0.222	3.39555e-17	0
Rexo5	1.17182e-21	1.72337	0.019	0.007	3.40133e-17	0
Mfsd4a	1.23017e-21	1.24405	0.027	0.011	3.57068e-17	0
Apobec1	1.23172e-21	1.07958	0.043	0.021	3.57519e-17	0
Nupl1	1.32699e-21	1.14486	0.034	0.015	3.85171e-17	0
Cyp2j8	1.4975e-21	1.40151	0.026	0.01	4.34666e-17	0
Dgcr8	1.5449e-21	0.874435	0.051	0.027	4.48423e-17	0
Gapdh	1.63763e-21	1.19666	0.032	0.014	4.75339e-17	0
Arf3	1.66029e-21	0.898469	0.07	0.041	4.81915e-17	0
Gm15418	1.68352e-21	1.17613	0.033	0.014	4.8866e-17	0
3110001I22Rik	1.87606e-21	1.83854	0.016	0.005	5.44546e-17	0
4930565N06Rik	1.90057e-21	1.42519	0.024	0.009	5.51659e-17	0
AC153140.2	2.0306e-21	1.88222	0.015	0.004	5.89403e-17	0
Egfl7	2.04583e-21	1.22803	0.032	0.014	5.93824e-17	0
AW146154	2.06822e-21	1.40865	0.024	0.009	6.00321e-17	0
Aanat	2.07281e-21	2.26944	0.01	0.002	6.01654e-17	0
Erbin	2.19411e-21	0.425185	0.149	0.103	6.36863e-17	0
Fam172a	2.24716e-21	0.509717	0.272	0.216	6.52262e-17	0
Rnf170	2.39342e-21	1.09652	0.041	0.02	6.94715e-17	0
Oaz3	2.41576e-21	1.50239	0.02	0.007	7.01198e-17	0
Apoh	2.46084e-21	1.02986	0.034	0.015	7.14282e-17	0
Atg10	2.47749e-21	0.913461	0.103	0.066	7.19116e-17	0
Senp5	2.55074e-21	0.948623	0.074	0.044	7.40377e-17	0
Tnrc18	2.68084e-21	0.687508	0.119	0.079	7.78141e-17	0
Efcab7	2.744e-21	1.05406	0.042	0.021	7.96473e-17	0
Magi1	2.76536e-21	0.412055	0.294	0.233	8.02674e-17	0
Atg7	2.80518e-21	0.872309	0.071	0.042	8.14232e-17	0
Gm42957	2.82646e-21	2.101	0.011	0.002	8.20409e-17	0
Nexn	2.8272e-21	1.19001	0.036	0.017	8.20624e-17	0
Eaf2	2.93953e-21	0.963416	0.054	0.029	8.53228e-17	0
Nln	2.98228e-21	0.94259	0.054	0.029	8.65635e-17	0
Raly	3.09139e-21	0.693062	0.096	0.061	8.97306e-17	0
Pde11a	3.12449e-21	1.28143	0.031	0.014	9.06913e-17	0
Csgalnact2	3.16612e-21	1.0631	0.034	0.015	9.18998e-17	0
Gm48727	3.30804e-21	1.47434	0.02	0.007	9.60193e-17	0
Prdm2	3.32933e-21	0.80195	0.085	0.052	9.6637e-17	0
Gopc	3.38258e-21	0.921029	0.06	0.033	9.81828e-17	0
Sowaha	3.6041e-21	1.4119	0.024	0.009	1.04613e-16	0
Gm49291	3.61379e-21	2.12075	0.011	0.003	1.04894e-16	0
Plk5	3.67506e-21	1.3332	0.025	0.01	1.06672e-16	0
Cyb5a	3.68222e-21	0.919862	0.057	0.031	1.0688e-16	0
Zc3h3	3.84587e-21	1.25635	0.031	0.014	1.1163e-16	0
Npm2	4.07991e-21	1.73831	0.014	0.004	1.18424e-16	0
Ssfa2	4.18712e-21	0.732555	0.104	0.068	1.21535e-16	0
Dgka	4.20482e-21	0.908866	0.054	0.029	1.22049e-16	0
4933429H19Rik	4.60964e-21	1.38647	0.021	0.008	1.33799e-16	0
Vipr2	4.61736e-21	1.49323	0.019	0.006	1.34024e-16	0
2025-03-07	4.75899e-21	0.725032	0.099	0.063	1.38135e-16	0
Hist2h2bb	4.82732e-21	1.74817	0.012	0.003	1.40118e-16	0
Dstyk	5.33637e-21	0.708696	0.086	0.053	1.54893e-16	0
Ccdc82	5.63417e-21	1.12102	0.044	0.022	1.63537e-16	0
Nfat5	5.8657e-21	0.531797	0.223	0.171	1.70258e-16	0
Armc2	6.15366e-21	0.839975	0.084	0.051	1.78616e-16	0
Fbxl22	6.17807e-21	1.46456	0.018	0.006	1.79325e-16	0
Plch1	6.36365e-21	0.939528	0.055	0.029	1.84711e-16	0
Ncoa6	6.55437e-21	0.730025	0.088	0.054	1.90247e-16	0
Nup98	6.86111e-21	0.888045	0.086	0.053	1.99151e-16	0
Map2k5	7.37397e-21	0.643669	0.121	0.082	2.14037e-16	0
Mindy3	7.60839e-21	0.93809	0.045	0.023	2.20841e-16	0
Nup188	7.70146e-21	1.08831	0.035	0.016	2.23543e-16	0
Hbb-bs	7.87076e-21	1.01482	0.047	0.024	2.28457e-16	0
Etfrf1	7.99461e-21	1.3918	0.022	0.008	2.32051e-16	0
Trak1	8.12921e-21	0.742621	0.108	0.071	2.35958e-16	0
Crtc1	8.59376e-21	1.14863	0.039	0.019	2.49442e-16	0
Il1rl2	9.11904e-21	2.17273	0.013	0.004	2.64689e-16	0
Acss2os	9.18244e-21	1.53167	0.021	0.008	2.66529e-16	0
Slc10a1	9.23377e-21	1.46622	0.019	0.007	2.68019e-16	0
Pard6g	9.41236e-21	0.847922	0.066	0.038	2.73203e-16	0
Gm15675	9.46613e-21	1.52413	0.02	0.007	2.74764e-16	0
Zc2hc1a	9.95149e-21	0.844175	0.071	0.042	2.88852e-16	0
Nepro	1.02074e-20	1.72323	0.017	0.005	2.96279e-16	0
Txndc11	1.02095e-20	0.859341	0.069	0.04	2.96342e-16	0
Tmem65	1.07122e-20	0.810485	0.061	0.034	3.10933e-16	0
Btbd9	1.09314e-20	0.476688	0.211	0.16	3.17296e-16	0
Arhgap29	1.09559e-20	0.702207	0.076	0.046	3.18007e-16	0
Eri3	1.1871e-20	0.678962	0.139	0.097	3.44567e-16	0
Glod4	1.21912e-20	0.591499	0.13	0.089	3.53861e-16	0
B3galnt2	1.33047e-20	1.07179	0.044	0.022	3.86182e-16	0
Trp53bp1	1.44727e-20	0.86808	0.057	0.032	4.20086e-16	0
Rbm41	1.50559e-20	1.17778	0.039	0.019	4.37013e-16	0
Ror1	1.54795e-20	0.699238	0.077	0.046	4.49307e-16	0
Reps1	1.7511e-20	0.948374	0.066	0.038	5.08275e-16	0
Abl1	1.77492e-20	0.774827	0.1	0.064	5.15187e-16	0
Arhgap28	1.77671e-20	1.02202	0.043	0.021	5.15709e-16	0
D330045A20Rik	2.00892e-20	1.49563	0.019	0.006	5.8311e-16	0
Rprd2	2.0384e-20	0.792565	0.086	0.054	5.91667e-16	0
Vmn1r56	2.23953e-20	1.58962	0.018	0.006	6.50047e-16	0
4930586N03Rik	2.30428e-20	1.34673	0.026	0.01	6.68839e-16	0
Sp3	2.37201e-20	0.789558	0.084	0.052	6.88501e-16	0
Plcxd1	2.44232e-20	1.62506	0.021	0.007	7.08909e-16	0
Sin3a	2.5098e-20	0.914374	0.066	0.038	7.28495e-16	0
Ippk	2.51202e-20	1.15759	0.036	0.017	7.29139e-16	0
Golph3	2.58372e-20	0.840751	0.081	0.049	7.4995e-16	0
Rras2	2.58637e-20	0.901513	0.043	0.021	7.5072e-16	0
1110034G24Rik	2.62202e-20	1.00035	0.045	0.023	7.61067e-16	0
Snx8	2.68864e-20	0.988657	0.042	0.021	7.80405e-16	0
Lnx2	2.71411e-20	1.04679	0.036	0.017	7.87798e-16	0
Rab1a	2.88792e-20	0.960762	0.064	0.036	8.38248e-16	0
Kmt5c	2.97565e-20	1.37602	0.024	0.01	8.63712e-16	0
Rbm6	3.01873e-20	0.657177	0.214	0.164	8.76215e-16	0
Atxn3	3.12627e-20	1.08604	0.046	0.024	9.0743e-16	0
Ulk4	3.20929e-20	0.76367	0.079	0.048	9.31529e-16	0
Osbpl10	3.31631e-20	0.854491	0.058	0.032	9.62591e-16	0
Morc4	3.32216e-20	1.32536	0.025	0.01	9.64289e-16	0
Dennd4c	3.35938e-20	0.757842	0.093	0.059	9.75094e-16	0
Hoxc6	3.80536e-20	1.27594	0.027	0.011	1.10454e-15	0
Shq1	3.90545e-20	1.43548	0.026	0.01	1.1336e-15	0
Fam160a2	3.91241e-20	1.2289	0.035	0.016	1.13562e-15	0
Fbxl4	4.02322e-20	0.761447	0.076	0.045	1.16778e-15	0
AC144408.2	4.05021e-20	1.64886	0.016	0.005	1.17561e-15	0
Cyp4a10	4.06618e-20	2.00558	0.012	0.003	1.18025e-15	0
Rnf8	4.09812e-20	0.988012	0.034	0.016	1.18952e-15	0
Abca9	4.25801e-20	0.650671	0.069	0.041	1.23593e-15	0
Chml	4.38972e-20	1.95438	0.012	0.003	1.27416e-15	0
3100002H09Rik	4.41818e-20	1.93092	0.012	0.003	1.28242e-15	0
Rela	4.4379e-20	0.729958	0.08	0.049	1.28815e-15	0
6530409C15Rik	4.50605e-20	1.11052	0.045	0.023	1.30793e-15	0
4930465K09Rik	4.63628e-20	1.63279	0.013	0.004	1.34573e-15	0
Wisp1	4.89487e-20	1.3843	0.023	0.009	1.42079e-15	0
Csrnp2	5.35106e-20	1.25782	0.027	0.011	1.5532e-15	0
Clca2	5.51347e-20	1.6766	0.013	0.004	1.60034e-15	0
Gm26780	5.52922e-20	1.99563	0.01	0.002	1.60491e-15	0
B4galt6	5.79543e-20	0.792846	0.086	0.054	1.68218e-15	0
Gm43191	5.80895e-20	1.34425	0.024	0.009	1.68611e-15	0
Fbxo38	5.95614e-20	0.850581	0.055	0.031	1.72883e-15	0
Nrp2	6.03274e-20	0.337663	0.158	0.112	1.75106e-15	0
Gon7	6.30374e-20	1.51342	0.013	0.003	1.82972e-15	0
Cps1	6.34093e-20	1.20678	0.032	0.014	1.84052e-15	0
Gtf2a1	6.47442e-20	0.822276	0.069	0.041	1.87926e-15	0
Clcn2	6.57944e-20	0.960304	0.046	0.024	1.90975e-15	0
Vmn1r55	6.72927e-20	1.57914	0.018	0.006	1.95324e-15	0
Pten	6.84182e-20	0.471231	0.2	0.149	1.98591e-15	0
Srbd1	6.90012e-20	1.00963	0.055	0.031	2.00283e-15	0
Map3k1	7.05833e-20	0.866006	0.068	0.04	2.04875e-15	0
Gm49027	7.34555e-20	1.83534	0.012	0.003	2.13212e-15	0
1700074H08Rik	7.43389e-20	1.94084	0.012	0.003	2.15776e-15	0
Tll2	7.51308e-20	2.15985	0.012	0.003	2.18075e-15	0
Fau	7.53445e-20	0.619304	0.106	0.07	2.18695e-15	0
Rlf	7.91026e-20	0.73576	0.097	0.063	2.29603e-15	0
Sart3	8.05308e-20	0.83289	0.066	0.039	2.33749e-15	0
Ell	8.10631e-20	0.876413	0.062	0.036	2.35294e-15	0
Kdm4b	8.29301e-20	1.00536	0.059	0.033	2.40713e-15	0
Flrt2	8.33961e-20	0.768051	0.065	0.037	2.42066e-15	0
Rad54l	8.54951e-20	1.33156	0.021	0.008	2.48158e-15	0
Gm7580	1.03787e-19	1.57435	0.016	0.005	3.01253e-15	0
Ehmt1	1.03999e-19	0.592935	0.155	0.111	3.01868e-15	0
Ddi2	1.10607e-19	0.795545	0.069	0.041	3.21048e-15	0
Gfm2	1.20647e-19	0.8353	0.061	0.034	3.50189e-15	0
Slc26a11	1.22709e-19	1.00067	0.039	0.019	3.56174e-15	0
1700110C19Rik	1.24087e-19	1.73481	0.013	0.004	3.60176e-15	0
Heatr5a	1.28254e-19	0.922786	0.06	0.034	3.7227e-15	0
Agrp	1.29542e-19	0.880472	0.056	0.031	3.76008e-15	0
Nox1	1.41827e-19	1.25488	0.034	0.016	4.11668e-15	0
Mapk14	1.4328e-19	0.619905	0.096	0.062	4.15884e-15	0
A730049H05Rik	1.44226e-19	1.02562	0.034	0.015	4.18631e-15	0
Aass	1.49386e-19	1.33785	0.027	0.012	4.33606e-15	0
Foxp4	1.54375e-19	1.06574	0.039	0.019	4.48089e-15	0
Vmn1r57	1.56717e-19	1.56382	0.018	0.006	4.54888e-15	0
Car5a	1.59141e-19	1.88682	0.012	0.003	4.61922e-15	0
Map3k12	1.59218e-19	0.781988	0.06	0.034	4.62145e-15	0
Csnk1a1	1.60027e-19	0.430162	0.314	0.257	4.64494e-15	0
Stx6	1.63829e-19	0.727924	0.088	0.055	4.7553e-15	0
Man1a	1.78854e-19	0.552035	0.126	0.087	5.19141e-15	0
Rnf122	1.81997e-19	0.990699	0.047	0.025	5.28264e-15	0
Eps15l1	1.82637e-19	0.674804	0.098	0.064	5.30121e-15	0
1700022I11Rik	1.8762e-19	1.11049	0.03	0.014	5.44584e-15	0
Gm16617	1.89039e-19	1.58398	0.014	0.004	5.48705e-15	0
Gm44709	1.93052e-19	1.95621	0.011	0.003	5.60352e-15	0
Rnf219	1.94616e-19	0.850274	0.055	0.03	5.64891e-15	0
AC168220.3	1.96774e-19	1.5753	0.016	0.005	5.71157e-15	0
Ankrd34a	1.96906e-19	1.68539	0.016	0.005	5.71539e-15	0
Serhl	1.98184e-19	0.905923	0.056	0.031	5.7525e-15	0
Washc2	1.99438e-19	0.982982	0.041	0.021	5.7889e-15	0
Ccnt1	2.00393e-19	0.716215	0.078	0.048	5.8166e-15	0
1600010M07Rik	2.01331e-19	0.81374	0.069	0.041	5.84383e-15	0
Herc4	2.0683e-19	0.652351	0.117	0.079	6.00346e-15	0
Unk	2.13048e-19	0.854824	0.05	0.027	6.18394e-15	0
Nov	2.41212e-19	1.20777	0.027	0.011	7.00141e-15	0
Gemin4	2.43986e-19	1.46639	0.015	0.005	7.08195e-15	0
Klhl26	2.58364e-19	0.981648	0.041	0.02	7.49928e-15	0
Snca	2.63443e-19	0.392309	0.199	0.149	7.64671e-15	0
Rbm48	2.72371e-19	1.05868	0.035	0.016	7.90584e-15	0
Rad9b	2.7752e-19	1.06416	0.036	0.017	8.0553e-15	0
Gm553	2.80362e-19	1.82006	0.012	0.003	8.13779e-15	0
Ccnh	2.83264e-19	0.720034	0.095	0.061	8.22203e-15	0
Tdrd3	2.93594e-19	0.644635	0.099	0.065	8.52185e-15	0
Kdm1b	2.95678e-19	1.26551	0.028	0.012	8.58236e-15	0
Gm49387	2.96112e-19	1.53466	0.015	0.005	8.59495e-15	0
Cyp4a30b	3.05333e-19	2.01457	0.011	0.003	8.86259e-15	0
Mroh2a	3.07833e-19	1.98837	0.011	0.003	8.93518e-15	0
A730085K08Rik	3.42403e-19	1.66276	0.014	0.004	9.93858e-15	0
Inpp4b	3.4832e-19	0.599898	0.077	0.047	1.01103e-14	0
Dlg3	3.76045e-19	1.13643	0.034	0.016	1.09151e-14	0
Tasp1	3.80133e-19	0.814309	0.069	0.041	1.10337e-14	0
Naa25	3.83957e-19	1.04409	0.036	0.017	1.11447e-14	0
Mki67	4.23691e-19	1.20879	0.023	0.009	1.2298e-14	0
Mical1	4.28206e-19	0.901374	0.05	0.027	1.24291e-14	0
Myh14	4.36263e-19	0.767228	0.08	0.049	1.2663e-14	0
Uspl1	4.59643e-19	1.00198	0.035	0.017	1.33416e-14	0
Lrrc75aos1	4.69548e-19	2.02008	0.01	0.003	1.36291e-14	0
Hba-a2	4.81022e-19	1.29253	0.026	0.011	1.39622e-14	0
Hnrnpll	4.84329e-19	0.750751	0.081	0.05	1.40581e-14	0
Cyfip1	5.14532e-19	0.516608	0.176	0.13	1.49348e-14	0
Dopey1	5.2543e-19	0.821904	0.071	0.043	1.52511e-14	0
Hipk4	5.68807e-19	1.54117	0.016	0.005	1.65102e-14	0
Kcnrg	5.82347e-19	0.980719	0.042	0.021	1.69032e-14	0
Utp14b	5.88185e-19	1.26071	0.023	0.009	1.70727e-14	0
Anks3	6.14812e-19	0.85104	0.057	0.032	1.78455e-14	0
B230307C23Rik	6.48917e-19	1.16134	0.027	0.011	1.88355e-14	0
Slc22a23	7.21975e-19	0.625619	0.151	0.109	2.0956e-14	0
Ttc7b	7.29952e-19	0.811186	0.065	0.038	2.11876e-14	0
Gm45606	7.36718e-19	1.90824	0.01	0.002	2.1384e-14	0
Usp48	7.49839e-19	0.641076	0.089	0.057	2.17648e-14	0
Bcat2	7.54468e-19	1.03822	0.034	0.016	2.18992e-14	0
Daglb	8.06596e-19	0.983452	0.043	0.022	2.34123e-14	0
Tmem131	8.12274e-19	0.836953	0.072	0.043	2.35771e-14	0
Camk2b	9.07895e-19	0.725701	0.071	0.043	2.63526e-14	0
Nr1d2	9.12413e-19	0.68302	0.089	0.057	2.64837e-14	0
Samd5	9.41745e-19	0.730576	0.079	0.049	2.73351e-14	0
Ypel2	9.42511e-19	0.412368	0.154	0.11	2.73573e-14	0
Ythdf2	9.49262e-19	0.770579	0.065	0.038	2.75533e-14	0
Dicer1	9.81979e-19	0.815355	0.068	0.04	2.85029e-14	0
Cdon	9.85527e-19	1.08168	0.039	0.019	2.86059e-14	0
Tgfa	9.95526e-19	0.752158	0.061	0.036	2.88961e-14	0
Kif16b	1.01778e-18	0.661836	0.096	0.062	2.95422e-14	0
Fntb	1.05581e-18	0.697924	0.076	0.047	3.0646e-14	0
Gatb	1.17384e-18	1.11489	0.028	0.013	3.4072e-14	0
Gm15491	1.20405e-18	1.55996	0.016	0.005	3.49486e-14	0
Fam49b	1.20477e-18	0.632866	0.145	0.104	3.49696e-14	0
Slc35a3	1.27194e-18	0.959974	0.047	0.025	3.69195e-14	0
Kdm2a	1.34206e-18	0.542066	0.142	0.101	3.89548e-14	0
Trir	1.35207e-18	1.21585	0.031	0.014	3.92452e-14	0
Col5a1	1.39563e-18	0.681307	0.079	0.049	4.05095e-14	0
Taf4	1.436e-18	1.33203	0.023	0.009	4.16813e-14	0
Mapk1ip1l	1.4522e-18	0.88673	0.058	0.033	4.21517e-14	0
Ppp3cb	1.46949e-18	0.699311	0.092	0.06	4.26535e-14	0
Larp4b	1.57193e-18	0.644953	0.108	0.073	4.56268e-14	0
Ezh1	1.59411e-18	0.724627	0.073	0.045	4.62707e-14	0
BC048559	1.63011e-18	1.67756	0.014	0.004	4.73156e-14	0
4930517E11Rik	1.68953e-18	2.17718	0.01	0.002	4.90404e-14	0
Arhgef11	1.72325e-18	0.625841	0.1	0.066	5.00189e-14	0
Gm16036	1.79407e-18	1.74155	0.015	0.005	5.20745e-14	0
Mindy1	1.80315e-18	1.30755	0.025	0.01	5.23383e-14	0
Rap1gapos	1.81792e-18	1.93544	0.011	0.003	5.2767e-14	0
Tfdp1	1.82925e-18	1.19513	0.027	0.012	5.30957e-14	0
Dpm1	1.85424e-18	0.785253	0.058	0.033	5.38211e-14	0
Platr17	1.8955e-18	1.47302	0.015	0.005	5.50189e-14	0
Lsmem2	1.90195e-18	1.98519	0.011	0.003	5.5206e-14	0
Ikzf5	1.9558e-18	0.971857	0.041	0.021	5.67692e-14	0
Has3	2.00365e-18	1.51414	0.016	0.005	5.8158e-14	0
Ahctf1	2.04837e-18	0.777762	0.056	0.031	5.94559e-14	0
Hmbox1	2.12778e-18	0.742744	0.101	0.067	6.17611e-14	0
Cbx7	2.18779e-18	0.831357	0.05	0.027	6.35027e-14	0
Hoxb2	2.21532e-18	1.13198	0.027	0.012	6.43018e-14	0
Grin3b	2.23382e-18	1.28682	0.021	0.008	6.48389e-14	0
Tbc1d12	2.25881e-18	0.936793	0.073	0.045	6.55642e-14	0
Gpatch2l	2.28352e-18	1.06072	0.043	0.023	6.62816e-14	0
1110051M20Rik	2.35681e-18	0.478874	0.201	0.154	6.84087e-14	0
Fcho2	2.57879e-18	0.627588	0.138	0.098	7.4852e-14	0
Gm28539	2.58871e-18	1.05431	0.037	0.018	7.514e-14	0
Angptl3	2.59784e-18	1.0351	0.029	0.013	7.54048e-14	0
Papd7	2.80974e-18	1.17962	0.031	0.015	8.15556e-14	0
Gpr141	2.98016e-18	1.44678	0.019	0.007	8.6502e-14	0
Mfap3l	3.05668e-18	0.684393	0.109	0.074	8.87232e-14	0
Pot1a	3.06743e-18	0.96233	0.045	0.024	8.90353e-14	0
Ccni	3.09881e-18	0.672055	0.082	0.052	8.9946e-14	0
Gm40893	3.26721e-18	1.36898	0.018	0.006	9.48339e-14	0
Rarg	3.38576e-18	0.760713	0.066	0.04	9.82751e-14	0
Atp2a1	3.78264e-18	1.24074	0.023	0.009	1.09795e-13	0
Arntl	3.78451e-18	0.761709	0.065	0.038	1.09849e-13	0
Efhd1	3.82153e-18	0.836137	0.078	0.049	1.10924e-13	0
Evi2a	3.9018e-18	1.64139	0.014	0.004	1.13254e-13	0
Sap25	4.0112e-18	1.34119	0.019	0.007	1.16429e-13	0
Arhgap30	4.07204e-18	1.43062	0.017	0.006	1.18195e-13	0
Amz1	4.18643e-18	1.32694	0.024	0.01	1.21515e-13	0
Strn	4.1999e-18	0.772378	0.073	0.045	1.21906e-13	0
Dagla	4.3295e-18	0.632992	0.075	0.046	1.25668e-13	0
Nt5dc1	4.4188e-18	0.730576	0.075	0.046	1.2826e-13	0
Fndc3b	4.51458e-18	0.446689	0.143	0.102	1.3104e-13	0
Cldn12	4.7783e-18	1.17412	0.03	0.014	1.38695e-13	0
Nipbl	4.78886e-18	0.431538	0.262	0.211	1.39001e-13	0
Dpp8	4.97008e-18	0.664196	0.076	0.047	1.44262e-13	0
Plekhh2	4.99097e-18	1.06195	0.038	0.019	1.44868e-13	0
Ube2e3	5.03026e-18	0.678081	0.114	0.079	1.46008e-13	0
Xpo7	5.09889e-18	0.738516	0.131	0.093	1.48e-13	0
Tmem216	5.22617e-18	0.814222	0.058	0.033	1.51695e-13	0
Scaf8	5.23529e-18	0.600669	0.128	0.09	1.51959e-13	0
Gm49369	5.27122e-18	1.49183	0.017	0.006	1.53002e-13	0
Tekt3	5.35519e-18	0.847706	0.042	0.022	1.5544e-13	0
Gm10785	5.49284e-18	1.15335	0.026	0.011	1.59435e-13	0
Terf2	6.16234e-18	0.777145	0.06	0.035	1.78868e-13	0
Gramd1a	6.20616e-18	0.783383	0.058	0.033	1.8014e-13	0
Ctdspl	6.2719e-18	0.72903	0.117	0.081	1.82048e-13	0
Afmid	6.43536e-18	1.80097	0.012	0.003	1.86793e-13	0
Slc7a5	6.49495e-18	1.05771	0.031	0.014	1.88522e-13	0
Mms19	6.5667e-18	0.743542	0.061	0.036	1.90605e-13	0
Rnf38	6.65429e-18	0.646516	0.106	0.072	1.93148e-13	0
Nrep	6.78961e-18	0.872223	0.05	0.027	1.97075e-13	0
Jak2	6.83289e-18	0.747538	0.075	0.047	1.98332e-13	0
Cops7b	7.48979e-18	0.965809	0.034	0.017	2.17399e-13	0
Fer	7.87065e-18	0.684822	0.109	0.074	2.28453e-13	0
Tbc1d32	7.91837e-18	0.861888	0.077	0.048	2.29839e-13	0
Stn1	7.94469e-18	1.16733	0.026	0.011	2.30602e-13	0
Usp37	8.19284e-18	0.69662	0.112	0.076	2.37805e-13	0
Gm44973	8.58516e-18	1.54364	0.017	0.006	2.49193e-13	0
Zc3h4	8.76679e-18	0.961947	0.046	0.025	2.54465e-13	0
Kat7	9.02158e-18	0.809186	0.055	0.032	2.6186e-13	0
2310016G11Rik	9.27363e-18	1.4475	0.02	0.008	2.69176e-13	0
Ubox5	9.50167e-18	1.07179	0.035	0.017	2.75796e-13	0
Rbm4	9.68962e-18	1.26588	0.022	0.009	2.81251e-13	0
Gprasp1	9.72891e-18	0.728292	0.105	0.071	2.82391e-13	0
Zbtb21	9.75413e-18	0.957206	0.038	0.019	2.83123e-13	0
Clec3a	9.83697e-18	1.64748	0.014	0.004	2.85528e-13	0
Mtmr14	9.94572e-18	1.01878	0.041	0.021	2.88685e-13	0
Ell2	1.04655e-17	0.799908	0.072	0.044	3.03771e-13	0
Tlk2	1.07792e-17	0.587842	0.108	0.074	3.12877e-13	0
Alkbh3	1.08563e-17	1.02724	0.043	0.023	3.15115e-13	0
Itga2b	1.09431e-17	1.3749	0.02	0.008	3.17633e-13	0
Gdpd5	1.09853e-17	0.968131	0.038	0.019	3.18861e-13	0
Rnf185	1.13575e-17	0.795907	0.054	0.03	3.29664e-13	0
BC065403	1.14238e-17	1.30806	0.021	0.008	3.31586e-13	0
Pkd1l3	1.14877e-17	1.11817	0.028	0.013	3.33442e-13	0
AI314180	1.23739e-17	0.549254	0.122	0.084	3.59165e-13	0
Trdmt1	1.24067e-17	0.952338	0.036	0.018	3.60118e-13	0
Ppm1b	1.24597e-17	0.813563	0.094	0.062	3.61656e-13	0
2310002D06Rik	1.2692e-17	1.99563	0.01	0.002	3.68399e-13	0
4933428G20Rik	1.30877e-17	1.39837	0.024	0.01	3.79883e-13	0
Zbtb7c	1.40139e-17	0.727239	0.065	0.039	4.06766e-13	0
Ttc41	1.44786e-17	1.21003	0.025	0.011	4.20256e-13	0
Tnk2	1.48416e-17	0.983944	0.051	0.028	4.30793e-13	0
Cdk17	1.55443e-17	0.824806	0.093	0.061	4.51189e-13	0
Homer1	1.5553e-17	0.765041	0.077	0.048	4.51442e-13	0
Mfsd2a	1.57289e-17	0.747065	0.068	0.041	4.56546e-13	0
AC110166.2	1.59436e-17	1.80228	0.012	0.003	4.6278e-13	0
Dnah14	1.69408e-17	1.01323	0.029	0.013	4.91725e-13	0
Cab39	1.70195e-17	0.705572	0.107	0.073	4.94008e-13	0
Zcchc2	1.72664e-17	0.976229	0.035	0.017	5.01173e-13	0
Plxna2	1.75926e-17	0.655051	0.066	0.04	5.10643e-13	0
Prpf39	1.77435e-17	0.693423	0.085	0.055	5.15023e-13	0
Pcnx4	1.78248e-17	1.22918	0.022	0.009	5.17384e-13	0
Slit3	1.80473e-17	0.422172	0.098	0.064	5.23841e-13	0
Usp4	1.85409e-17	0.690873	0.077	0.048	5.38167e-13	0
AL731706.1	1.86141e-17	1.69968	0.012	0.003	5.40292e-13	0
Tomm6	1.86627e-17	1.04065	0.036	0.018	5.41705e-13	0
Rptoros	1.94969e-17	1.44965	0.017	0.006	5.65917e-13	0
Cd82	2.01578e-17	0.694577	0.067	0.041	5.851e-13	0
Krr1	2.02354e-17	0.786536	0.046	0.025	5.87352e-13	0
Ncapg	2.02384e-17	1.59277	0.014	0.005	5.87439e-13	0
Myzap	2.02807e-17	1.6296	0.014	0.005	5.88667e-13	0
Lgals12	2.03155e-17	1.86808	0.01	0.002	5.89676e-13	0
Gm26745	2.04614e-17	0.875751	0.049	0.027	5.93911e-13	0
Ap3s1	2.11218e-17	0.830763	0.063	0.038	6.13082e-13	0
Gm45808	2.28908e-17	1.51565	0.015	0.005	6.64427e-13	0
Gm45820	2.52892e-17	1.29562	0.016	0.006	7.34046e-13	0
Gucd1	2.53503e-17	1.02224	0.038	0.02	7.35818e-13	0
Agap3	2.59644e-17	0.947073	0.047	0.026	7.53644e-13	0
Gm20537	2.76312e-17	1.18224	0.026	0.011	8.02023e-13	0
Rasl2-9	2.90898e-17	1.46564	0.018	0.007	8.44361e-13	0
Dock7	3.05078e-17	0.380531	0.211	0.163	8.85519e-13	0
Cntrl	3.10807e-17	0.960653	0.047	0.026	9.0215e-13	0
Hdac4	3.22429e-17	0.762587	0.086	0.056	9.35881e-13	0
6230400D17Rik	3.46334e-17	1.06048	0.032	0.015	1.00527e-12	0
Ift122	3.55679e-17	0.963055	0.06	0.035	1.0324e-12	0
Myo1h	3.56861e-17	1.2749	0.021	0.008	1.03583e-12	0
Jpt1	3.69065e-17	1.40921	0.018	0.007	1.07125e-12	0
Riox2	3.78476e-17	1.24659	0.018	0.007	1.09857e-12	0
Tle1	4.02977e-17	0.753909	0.069	0.042	1.16968e-12	0
Ip6k2	4.03178e-17	0.75646	0.066	0.04	1.17026e-12	0
E030018B13Rik	4.24155e-17	1.75705	0.012	0.004	1.23115e-12	0
Haus3	4.24811e-17	1.09271	0.025	0.011	1.23306e-12	0
4932422M17Rik	4.28323e-17	1.24475	0.02	0.008	1.24325e-12	0
Elob	4.3334e-17	0.860591	0.047	0.026	1.25781e-12	0
9630041A04Rik	4.34803e-17	1.91388	0.011	0.003	1.26206e-12	0
Esp38	4.41849e-17	1.73935	0.012	0.004	1.28251e-12	0
Oasl2	4.50773e-17	0.569762	0.058	0.034	1.30841e-12	0
Slc17a9	4.64537e-17	1.34903	0.02	0.008	1.34837e-12	0
Pik3cd	4.96219e-17	1.33328	0.022	0.009	1.44032e-12	0
Dpy19l4	5.02404e-17	0.759856	0.066	0.04	1.45828e-12	0
Fbxl18	5.10751e-17	1.01498	0.035	0.018	1.48251e-12	0
Bok	5.5005e-17	1.08401	0.027	0.012	1.59658e-12	0
AC144852.1	6.19131e-17	1.70458	0.012	0.004	1.79709e-12	0
1700047A11Rik	6.23016e-17	1.27135	0.023	0.009	1.80837e-12	0
Hbp1	6.42735e-17	0.54024	0.1	0.067	1.8656e-12	0
Elmod1	6.47881e-17	0.712648	0.056	0.033	1.88054e-12	0
Klhdc9	6.50524e-17	1.21955	0.023	0.009	1.88821e-12	0
Mtmr10	6.6017e-17	0.906662	0.052	0.03	1.91621e-12	0
Atad2	6.81529e-17	1.102	0.029	0.014	1.97821e-12	0
Ptger4	6.90154e-17	1.27144	0.023	0.01	2.00324e-12	0
Ctif	6.99523e-17	0.670157	0.08	0.052	2.03044e-12	0
Mesd	6.99555e-17	1.27169	0.022	0.009	2.03053e-12	0
Phf2	6.99642e-17	0.956034	0.046	0.025	2.03078e-12	0
Usp50	7.01291e-17	0.859336	0.059	0.035	2.03557e-12	0
Rfc5	7.01682e-17	1.16156	0.023	0.01	2.0367e-12	0
Auh	7.03421e-17	0.662698	0.081	0.052	2.04175e-12	0
Gm28836	7.08813e-17	1.54092	0.016	0.006	2.0574e-12	0
Epg5	7.14938e-17	0.94334	0.035	0.018	2.07518e-12	0
Pank2	7.15593e-17	0.751435	0.066	0.041	2.07708e-12	0
Ankhd1	7.59722e-17	0.555406	0.195	0.152	2.20517e-12	0
Trpm4	8.12328e-17	1.01608	0.032	0.015	2.35786e-12	0
Dhdh	8.1624e-17	0.903269	0.034	0.017	2.36922e-12	0
AL732309.1	8.29339e-17	1.71002	0.011	0.003	2.40724e-12	0
Pkd2l2	8.36852e-17	1.13497	0.026	0.012	2.42905e-12	0
Pknox2	8.76064e-17	0.831678	0.068	0.042	2.54286e-12	0
Gpr68	8.82828e-17	1.73266	0.012	0.004	2.5625e-12	0
Gm15976	9.00822e-17	1.57483	0.012	0.004	2.61473e-12	0
Cav1	9.11476e-17	0.601015	0.074	0.047	2.64565e-12	0
Kcnk10	9.415e-17	0.876247	0.047	0.026	2.7328e-12	0
Tbcd	9.88555e-17	0.762998	0.077	0.049	2.86938e-12	0
B4galt1	9.94613e-17	0.930488	0.043	0.023	2.88696e-12	0
Abl2	1.02035e-16	0.605511	0.093	0.062	2.96168e-12	0
Dhrs13os	1.03066e-16	1.71608	0.013	0.004	2.9916e-12	0
Epha4	1.07846e-16	0.899537	0.053	0.03	3.13035e-12	0
Gm47272	1.09312e-16	1.46303	0.015	0.005	3.1729e-12	0
Vcpip1	1.12195e-16	0.919859	0.052	0.03	3.25657e-12	0
C2cd3	1.25097e-16	0.70525	0.07	0.044	3.63107e-12	0
Myo7a	1.33964e-16	1.04652	0.03	0.014	3.88845e-12	0
Wars2	1.34938e-16	0.964156	0.053	0.031	3.9167e-12	0
Nfx1	1.35632e-16	0.754784	0.08	0.051	3.93686e-12	0
Gm16892	1.40091e-16	1.56357	0.015	0.005	4.06627e-12	0
Atp11c	1.52118e-16	0.798896	0.073	0.046	4.41538e-12	0
Actr8	1.52634e-16	0.860013	0.042	0.022	4.43036e-12	0
Nptn	1.55627e-16	0.51873	0.213	0.168	4.51722e-12	0
Gm48765	1.58606e-16	0.780413	0.053	0.031	4.60371e-12	0
Fastkd5	1.64458e-16	1.34363	0.018	0.007	4.77355e-12	0
Gm26561	1.67033e-16	0.609995	0.085	0.055	4.8483e-12	0
Ctdp1	1.68022e-16	1.01393	0.03	0.014	4.87701e-12	0
Gm20532	1.70839e-16	1.31992	0.018	0.007	4.95876e-12	0
Trmt11	1.74167e-16	0.95275	0.037	0.019	5.05536e-12	0
Gm21992	1.76784e-16	0.592739	0.083	0.054	5.13134e-12	0
Mylip	1.79736e-16	0.718552	0.057	0.034	5.21701e-12	0
Map3k7	1.82029e-16	0.838665	0.056	0.033	5.28359e-12	0
Sec14l1	1.85217e-16	0.582598	0.07	0.043	5.37612e-12	0
Gm15419	1.94689e-16	2.01369	0.01	0.003	5.65104e-12	0
AC124561.1	1.95788e-16	1.35993	0.017	0.006	5.68294e-12	0
Brca2	1.98267e-16	1.05824	0.029	0.013	5.75489e-12	0
Aspn	1.9869e-16	1.4704	0.016	0.006	5.76716e-12	0
4932435O22Rik	2.0618e-16	1.31226	0.022	0.009	5.98457e-12	0
Trib2	2.0954e-16	1.03382	0.045	0.025	6.08211e-12	0
Ppat	2.24038e-16	1.0872	0.031	0.015	6.50292e-12	0
Gm12841	2.27411e-16	1.2697	0.02	0.008	6.60084e-12	0
Foxp3	2.3151e-16	1.75507	0.011	0.003	6.7198e-12	0
Ube3b	2.61961e-16	0.882801	0.039	0.021	7.60367e-12	0
Tsc22d2	2.71787e-16	0.623397	0.096	0.065	7.88888e-12	0
Dvl3	2.72715e-16	1.05526	0.027	0.013	7.91582e-12	0
Cage1	3.18339e-16	1.18708	0.024	0.01	9.24011e-12	0
Capza1	3.43949e-16	0.745155	0.073	0.046	9.98345e-12	0
Simc1	3.56932e-16	0.926515	0.046	0.026	1.03603e-11	0
Gm17651	3.67851e-16	1.88961	0.01	0.003	1.06772e-11	0
Zcwpw1	3.69523e-16	0.942505	0.034	0.017	1.07258e-11	0
Socs3	3.73564e-16	0.501682	0.053	0.031	1.08431e-11	0
Zbtb11	3.76182e-16	1.02678	0.054	0.032	1.09191e-11	0
Dennd5b	4.04079e-16	0.68448	0.114	0.08	1.17288e-11	0
Ptger1	4.06581e-16	1.30514	0.018	0.007	1.18014e-11	0
Ube4b	4.15376e-16	0.66681	0.089	0.059	1.20567e-11	0
Gm49124	4.15865e-16	1.73704	0.011	0.003	1.20709e-11	0
Anapc10	4.69284e-16	0.782336	0.068	0.043	1.36214e-11	0
Zc3h6	4.95308e-16	0.843967	0.059	0.036	1.43768e-11	0
Cops9	5.03493e-16	1.12998	0.028	0.013	1.46144e-11	0
4930404A12Rik	5.09207e-16	1.68448	0.012	0.003	1.47803e-11	0
Ubr1	5.20207e-16	0.58846	0.104	0.072	1.50995e-11	0
Gpr75	5.65955e-16	1.67811	0.011	0.003	1.64274e-11	0
Mnat1	5.86281e-16	0.64042	0.097	0.066	1.70174e-11	0
Fam222a	5.8689e-16	1.1962	0.03	0.014	1.70351e-11	0
Abca5	6.16193e-16	1.04156	0.037	0.019	1.78856e-11	0
Art4	6.25904e-16	1.21358	0.021	0.009	1.81675e-11	0
Ube2s	6.35735e-16	0.955232	0.034	0.017	1.84529e-11	0
Phf12	6.47099e-16	0.777226	0.076	0.049	1.87827e-11	0
Larp4	6.48363e-16	0.734125	0.061	0.037	1.88194e-11	0
Abi3	6.635e-16	1.69647	0.012	0.004	1.92588e-11	0
Pi4kb	6.98489e-16	0.636172	0.068	0.043	2.02743e-11	0
Opn3	7.27129e-16	1.40057	0.016	0.006	2.11056e-11	0
Slmap	7.27363e-16	0.520878	0.155	0.116	2.11124e-11	0
Plpbp	7.32972e-16	1.2553	0.022	0.009	2.12753e-11	0
9030025P20Rik	7.34824e-16	1.76116	0.011	0.003	2.1329e-11	0
Gm49318	7.3625e-16	1.74522	0.011	0.003	2.13704e-11	0
Rttn	7.66417e-16	0.930585	0.044	0.024	2.2246e-11	0
Ggnbp1	7.98439e-16	0.790009	0.044	0.024	2.31755e-11	0
Gm28044	8.26088e-16	1.78154	0.01	0.003	2.3978e-11	0
Apex2	8.26315e-16	0.756377	0.056	0.034	2.39846e-11	0
Tspo2	8.45622e-16	1.73998	0.011	0.003	2.4545e-11	0
Wipi2	8.96247e-16	0.806758	0.057	0.034	2.60145e-11	0
Zranb3	9.12651e-16	0.932265	0.043	0.023	2.64906e-11	0
Ldlrad2	9.21913e-16	1.7812	0.011	0.003	2.67594e-11	0
Jade1	9.24538e-16	1.26252	0.027	0.013	2.68356e-11	0
Fer1l5	9.79078e-16	1.69815	0.012	0.004	2.84187e-11	0
Alb	9.92911e-16	0.963354	0.032	0.016	2.88202e-11	0
Ppcdc	9.93692e-16	0.802915	0.053	0.031	2.88429e-11	0
Tmem204	1.00449e-15	1.38678	0.018	0.007	2.91564e-11	0
AC061963.1	1.07823e-15	1.46653	0.016	0.006	3.12967e-11	0
Hectd1	1.09288e-15	0.689374	0.119	0.085	3.17219e-11	0
Inpp5k	1.15933e-15	0.836111	0.045	0.025	3.36506e-11	0
Arf4os	1.18023e-15	1.0936	0.025	0.011	3.42573e-11	0
Ppm1a	1.19168e-15	0.618494	0.09	0.06	3.45898e-11	0
Map3k3	1.21623e-15	0.662058	0.104	0.072	3.53022e-11	0
Slc6a8	1.26417e-15	0.841978	0.047	0.027	3.66939e-11	0
Fam8a1	1.27085e-15	1.11052	0.026	0.012	3.68876e-11	0
Edrf1	1.27819e-15	1.19734	0.027	0.013	3.71008e-11	0
Map2k4	1.31621e-15	0.656597	0.101	0.07	3.82042e-11	0
Dusp1	1.37354e-15	0.712686	0.047	0.026	3.98684e-11	0
Erg28	1.38072e-15	1.11906	0.025	0.011	4.00768e-11	0
Lockd	1.38204e-15	1.2138	0.02	0.008	4.01151e-11	0
Tmcc3	1.41304e-15	0.501085	0.234	0.188	4.10148e-11	0
Gm17275	1.48801e-15	1.11902	0.021	0.009	4.3191e-11	0
Tab3	1.52396e-15	1.05206	0.027	0.013	4.42344e-11	0
Adcy10	1.53476e-15	0.916732	0.038	0.02	4.45481e-11	0
Acvr1b	1.64304e-15	1.01769	0.027	0.013	4.76908e-11	0
Cntd1	1.7221e-15	1.12861	0.023	0.01	4.99858e-11	0
Gm15802	1.81573e-15	0.68324	0.051	0.029	5.27034e-11	0
Lbhd1	1.84705e-15	1.82358	0.013	0.004	5.36126e-11	0
Vrk2	1.86151e-15	0.904742	0.047	0.027	5.40322e-11	0
Ftl1-ps1	1.92099e-15	0.821286	0.037	0.019	5.57587e-11	0
Capn2	1.93434e-15	0.566003	0.123	0.088	5.61463e-11	0
Herc2	1.97035e-15	0.617348	0.117	0.083	5.71914e-11	0
Vezt	2.03536e-15	0.649241	0.082	0.054	5.90783e-11	0
Taf7l	2.07115e-15	1.28615	0.025	0.011	6.01173e-11	0
Zeb2os	2.08587e-15	0.891216	0.035	0.018	6.05444e-11	0
Gdf1	2.19792e-15	1.35543	0.012	0.004	6.37969e-11	0
Arfip1	2.21227e-15	0.635235	0.083	0.055	6.42134e-11	0
Gm42695	2.26716e-15	1.31688	0.019	0.007	6.58065e-11	0
AC154378.1	2.34093e-15	1.58268	0.012	0.004	6.79477e-11	0
4933427J07Rik	2.34885e-15	1.66548	0.012	0.004	6.81776e-11	0
Copg2	2.43754e-15	0.692821	0.099	0.069	7.07521e-11	0
Traf3ip2	2.49328e-15	0.771922	0.055	0.033	7.237e-11	0
Pmel	2.53161e-15	1.28422	0.018	0.007	7.34826e-11	0
Tom1	2.57584e-15	0.766797	0.058	0.035	7.47663e-11	0
Scrib	2.64862e-15	0.864338	0.043	0.024	7.68789e-11	0
Pcbp3	2.75132e-15	0.784174	0.059	0.036	7.98597e-11	0
Arhgef12	2.77019e-15	0.398721	0.274	0.225	8.04076e-11	0
4930483K19Rik	2.7731e-15	1.42089	0.014	0.005	8.04919e-11	0
Magi3	2.89479e-15	0.520649	0.122	0.088	8.4024e-11	0
AC129328.1	2.8951e-15	1.45463	0.015	0.005	8.40333e-11	0
Klhl8	3.00521e-15	0.994181	0.034	0.017	8.72292e-11	0
Pla2g4b	3.05575e-15	0.333686	0.066	0.041	8.86962e-11	0
Atr	3.07718e-15	0.782484	0.066	0.041	8.93183e-11	0
Mthfd1	3.09611e-15	0.876784	0.049	0.028	8.98676e-11	0
Gm16083	3.10936e-15	0.740748	0.068	0.043	9.02522e-11	0
Gan	3.15213e-15	0.964992	0.031	0.016	9.14937e-11	0
Ankrd13c	3.15663e-15	0.850673	0.06	0.037	9.16244e-11	0
Cd247	3.20833e-15	1.20537	0.023	0.01	9.31251e-11	0
Setd3	3.22767e-15	0.702436	0.098	0.067	9.36864e-11	0
Adcy9	3.24361e-15	0.688159	0.086	0.057	9.41491e-11	0
Espn	3.24474e-15	1.33496	0.019	0.008	9.41819e-11	0
Agk	3.25703e-15	0.943368	0.05	0.029	9.45385e-11	0
Tpd52	3.32942e-15	0.63946	0.096	0.066	9.66398e-11	0
Sidt2	3.49536e-15	0.676976	0.055	0.033	1.01456e-10	0
Gm45021	3.5177e-15	1.59705	0.011	0.003	1.02105e-10	0
Gm13389	3.60987e-15	1.45882	0.015	0.005	1.0478e-10	0
Mprip	3.71033e-15	0.497955	0.164	0.125	1.07696e-10	0
Wdr7	3.78167e-15	0.73774	0.092	0.063	1.09767e-10	0
Szt2	3.90675e-15	0.931274	0.033	0.017	1.13397e-10	0
Epc1	3.98885e-15	0.488143	0.162	0.122	1.1578e-10	0
Slc36a1	4.10512e-15	0.889613	0.033	0.017	1.19155e-10	0
Srp54a	4.34366e-15	1.51889	0.014	0.005	1.26079e-10	0
CT030732.1	4.41904e-15	1.39993	0.014	0.005	1.28267e-10	0
Plag1	4.49859e-15	1.22466	0.025	0.011	1.30576e-10	0
Rcan1	4.63746e-15	0.872169	0.038	0.021	1.34607e-10	0
Nsmce2	4.8361e-15	0.544001	0.176	0.136	1.40373e-10	0
Afp	4.93128e-15	0.92838	0.033	0.017	1.43135e-10	0
Plin4	4.99523e-15	1.17762	0.023	0.01	1.44991e-10	0
Usp47	5.0058e-15	0.602478	0.111	0.078	1.45298e-10	0
Hpse2	5.129e-15	1.12369	0.03	0.015	1.48874e-10	0
A630072M18Rik	5.51259e-15	1.01492	0.03	0.015	1.60009e-10	0
Ppp2r2d	5.69518e-15	0.638432	0.059	0.036	1.65308e-10	0
Setd2	5.70422e-15	0.575481	0.111	0.079	1.65571e-10	0
Zzz3	6.00712e-15	0.559864	0.105	0.074	1.74363e-10	0
Jdp2	6.12145e-15	0.875839	0.045	0.025	1.77681e-10	0
Msh5	6.19988e-15	1.22002	0.018	0.007	1.79958e-10	0
Gm9869	6.22696e-15	1.21399	0.018	0.007	1.80744e-10	0
Arnt2	6.26947e-15	0.601488	0.115	0.083	1.81978e-10	0
Plekhm3	6.59786e-15	0.769432	0.067	0.043	1.9151e-10	0
Cipc	6.65893e-15	0.619216	0.112	0.08	1.93282e-10	0
Ptcd3	6.67564e-15	0.893391	0.039	0.021	1.93767e-10	0
Kdm3a	7.09886e-15	0.663612	0.073	0.047	2.06052e-10	0
Inpp1	7.54764e-15	0.772332	0.047	0.027	2.19078e-10	0
Slc36a3	7.93412e-15	1.58962	0.012	0.004	2.30296e-10	0
Tet1	8.00506e-15	0.786652	0.064	0.04	2.32355e-10	0
Gpr107	8.05222e-15	0.712359	0.065	0.041	2.33724e-10	0
Dhx15	8.16043e-15	0.620051	0.084	0.056	2.36865e-10	0
Wdr92	8.74051e-15	0.94853	0.034	0.017	2.53702e-10	0
Adarb1	8.78575e-15	0.818581	0.039	0.022	2.55015e-10	0
Dync1li1	9.06724e-15	0.773928	0.078	0.052	2.63186e-10	0
Pogk	9.08673e-15	0.901178	0.037	0.02	2.63751e-10	0
Dcaf8	9.17244e-15	0.520527	0.133	0.098	2.66239e-10	0
Gm20342	9.47614e-15	1.31554	0.019	0.008	2.75055e-10	0
Scarb1	9.83131e-15	0.674834	0.066	0.042	2.85364e-10	0
Gm26764	9.87865e-15	1.5711	0.014	0.005	2.86738e-10	0
Ep400	9.8997e-15	0.645761	0.092	0.063	2.87349e-10	0
Ankrd52	1.03154e-14	0.829903	0.036	0.019	2.99416e-10	0
Ubxn7	1.05177e-14	0.791721	0.066	0.042	3.05287e-10	0
Tada2a	1.06199e-14	0.752299	0.071	0.046	3.08254e-10	0
Cep350	1.0664e-14	0.594916	0.109	0.077	3.09532e-10	0
Tiam1	1.09283e-14	0.950643	0.031	0.016	3.17204e-10	0
Zyg11b	1.09811e-14	0.790077	0.071	0.046	3.18736e-10	0
Mboat2	1.11771e-14	0.502845	0.286	0.242	3.24426e-10	0
Tmem116	1.14278e-14	1.06149	0.03	0.015	3.31704e-10	0
Lmln	1.15193e-14	0.909027	0.043	0.024	3.3436e-10	0
Lipa	1.16164e-14	0.696088	0.049	0.028	3.37177e-10	0
Gm45234	1.18163e-14	0.786185	0.021	0.009	3.4298e-10	0
Clcn6	1.1933e-14	0.738134	0.05	0.029	3.46367e-10	0
Mtss1	1.21343e-14	0.708459	0.096	0.067	3.52209e-10	0
Sufu	1.2182e-14	0.877451	0.047	0.028	3.53594e-10	0
Paxx	1.23795e-14	1.18055	0.022	0.01	3.59326e-10	0
Apobec2	1.26391e-14	1.5479	0.013	0.005	3.66864e-10	0
Cdkl3	1.34315e-14	0.858949	0.053	0.032	3.89863e-10	0
Klhl24	1.41543e-14	0.609755	0.071	0.046	4.10844e-10	0
Socs7	1.41938e-14	0.830258	0.046	0.027	4.1199e-10	0
Dnajc1	1.51465e-14	0.4782	0.251	0.207	4.39643e-10	0
Csnk2a2	1.52869e-14	0.772268	0.054	0.033	4.43719e-10	0
Kifc1	1.55334e-14	1.18658	0.02	0.008	4.50873e-10	0
Sned1	1.61928e-14	0.523614	0.077	0.051	4.70012e-10	0
Tmem262	1.63432e-14	1.6418	0.011	0.003	4.74376e-10	0
Itga10	1.65686e-14	1.24185	0.017	0.007	4.80921e-10	0
Selenop	1.67174e-14	0.65253	0.06	0.037	4.8524e-10	0
Mon2	1.67861e-14	0.620683	0.099	0.069	4.87235e-10	0
Cbx2	1.68008e-14	1.61295	0.012	0.004	4.87661e-10	0
Asb3	1.68627e-14	0.610664	0.117	0.084	4.89457e-10	0
Cttnbp2	1.70158e-14	0.479599	0.182	0.142	4.93901e-10	0
Zzef1	1.71472e-14	0.600196	0.103	0.072	4.97714e-10	0
Bcas3os2	1.75024e-14	1.40371	0.014	0.005	5.08024e-10	0
Nup153	1.76326e-14	0.78952	0.042	0.023	5.11804e-10	0
Jag1	1.79914e-14	1.0788	0.058	0.035	5.22219e-10	0
Sec16a	1.80635e-14	0.940199	0.043	0.024	5.24311e-10	0
Tubgcp3	1.88196e-14	0.836522	0.04	0.022	5.46256e-10	0
Fads3	1.94961e-14	1.04026	0.028	0.014	5.65893e-10	0
Rap1b	1.96276e-14	0.738547	0.076	0.05	5.6971e-10	0
Ado	1.9861e-14	1.19715	0.035	0.018	5.76485e-10	0
Ypel1	2.01036e-14	1.04317	0.029	0.014	5.83527e-10	0
Gpat4	2.0151e-14	0.995435	0.035	0.018	5.84902e-10	0
Get4	2.02025e-14	0.889472	0.041	0.023	5.86399e-10	0
Igfbp6	2.12069e-14	0.752698	0.043	0.024	6.15552e-10	0
Taf3	2.1266e-14	0.753089	0.089	0.061	6.17267e-10	0
Gm11290	2.13348e-14	1.49486	0.011	0.004	6.19262e-10	0
Morc2a	2.17303e-14	1.00546	0.039	0.022	6.30745e-10	0
Ppl	2.19789e-14	1.52258	0.013	0.005	6.37959e-10	0
Cbfb	2.19859e-14	0.659657	0.086	0.058	6.38162e-10	0
Ubap1	2.19869e-14	0.744835	0.062	0.039	6.38192e-10	0
Trim71	2.22479e-14	1.19652	0.022	0.01	6.45768e-10	0
Gm16365	2.31881e-14	0.956211	0.031	0.016	6.73058e-10	0
Il31ra	2.34834e-14	1.02263	0.026	0.012	6.81628e-10	0
Csnk1g1	2.36173e-14	0.718063	0.12	0.087	6.85517e-10	0
Sik1	2.36459e-14	1.11234	0.021	0.009	6.86345e-10	0
Tcp11l2	2.40938e-14	0.720945	0.053	0.032	6.99347e-10	0
Bahcc1	2.4316e-14	0.899265	0.03	0.015	7.05795e-10	0
Ythdc2	2.49927e-14	0.79188	0.045	0.026	7.25438e-10	0
Efhc2	2.65357e-14	1.25947	0.021	0.009	7.70226e-10	0
Ercc2	2.6555e-14	1.08025	0.026	0.012	7.70787e-10	0
Gdap10	2.66198e-14	1.3791	0.019	0.008	7.72667e-10	0
Ylpm1	2.66218e-14	0.49534	0.108	0.076	7.72724e-10	0
Xrn1	2.71968e-14	0.641571	0.123	0.089	7.89413e-10	0
Slc2a3	2.72342e-14	1.13044	0.03	0.015	7.90501e-10	0
Ntf5	2.73175e-14	1.38839	0.015	0.005	7.92918e-10	0
Omd	2.85925e-14	1.45502	0.014	0.005	8.29927e-10	0
Bckdhb	2.86139e-14	0.575232	0.136	0.101	8.30548e-10	0
Phf8	2.9596e-14	0.767984	0.056	0.034	8.59052e-10	0
2025-03-06	2.96889e-14	0.713289	0.102	0.072	8.61751e-10	0
Mkln1	2.9905e-14	0.43451	0.191	0.149	8.68023e-10	0
Rrp7a	3.30424e-14	0.792515	0.04	0.022	9.59088e-10	0
Plppr3	3.35124e-14	1.00238	0.027	0.013	9.72731e-10	0
Amotl2	3.35904e-14	0.589954	0.063	0.039	9.74994e-10	0
Cnnm4	3.36699e-14	1.1507	0.029	0.014	9.77303e-10	0
Cdkl5	3.39951e-14	0.891522	0.048	0.028	9.86742e-10	0
AC161165.3	3.59726e-14	1.66877	0.011	0.003	1.04414e-09	0
Gm45669	3.60279e-14	1.3062	0.016	0.006	1.04575e-09	0
Gm26714	3.69295e-14	1.40085	0.012	0.004	1.07191e-09	0
Gtf2f2	3.69549e-14	0.769957	0.066	0.042	1.07265e-09	0
Gstcd	3.7678e-14	1.19212	0.029	0.014	1.09364e-09	0
Lin52	3.81178e-14	0.669357	0.099	0.069	1.10641e-09	0
Lats1	3.91305e-14	0.709051	0.05	0.029	1.1358e-09	0
Zkscan17	4.06244e-14	0.908329	0.034	0.018	1.17916e-09	0
Abcb7	4.08689e-14	0.751124	0.064	0.041	1.18626e-09	0
Slc6a15	4.11112e-14	0.938469	0.032	0.017	1.19329e-09	0
Elavl1	4.12148e-14	0.597078	0.104	0.073	1.1963e-09	0
Prune1	4.22546e-14	1.11537	0.022	0.01	1.22648e-09	0
Sh2d4b	4.49266e-14	1.38265	0.018	0.007	1.30404e-09	0
Ralgapa1	4.53932e-14	0.529114	0.21	0.169	1.31758e-09	0
Recql	4.63043e-14	0.983125	0.031	0.016	1.34403e-09	0
Marf1	4.65944e-14	0.520047	0.1	0.071	1.35245e-09	0
Zmym4	4.68591e-14	0.588861	0.163	0.126	1.36013e-09	0
Nes	4.75813e-14	0.626107	0.054	0.033	1.3811e-09	0
Gm49358	4.976e-14	1.21077	0.014	0.005	1.44433e-09	0
Gm49267	5.13639e-14	1.56657	0.012	0.004	1.49089e-09	0
Wrap73	5.16527e-14	0.821015	0.037	0.02	1.49927e-09	0
Hikeshi	5.17521e-14	1.15391	0.026	0.013	1.50216e-09	0
Ssr1	5.32083e-14	0.62552	0.11	0.079	1.54442e-09	0
Fbxo42	5.39346e-14	0.740766	0.057	0.035	1.5655e-09	0
Nup205	5.52574e-14	1.04496	0.032	0.017	1.6039e-09	0
Gm13554	5.68515e-14	1.58059	0.014	0.005	1.65017e-09	0
Aph1c	5.75146e-14	0.954237	0.027	0.013	1.66942e-09	0
Rsf1os1	5.81151e-14	0.920075	0.039	0.022	1.68685e-09	0
Lrba	5.91157e-14	0.458425	0.189	0.149	1.71589e-09	0
Ctbp2	5.91162e-14	0.726607	0.071	0.046	1.71591e-09	0
1700122O11Rik	6.60511e-14	1.04009	0.024	0.011	1.9172e-09	0
Sec23ip	6.63894e-14	0.918663	0.041	0.023	1.92702e-09	0
Itih5	6.68572e-14	0.48523	0.149	0.112	1.9406e-09	0
Gm21860	6.68722e-14	1.58555	0.01	0.003	1.94103e-09	0
Ddb2	6.91344e-14	0.768002	0.053	0.032	2.0067e-09	0
Chd8	6.92691e-14	0.582368	0.093	0.064	2.01061e-09	0
Adamts12	6.97066e-14	0.454887	0.065	0.042	2.0233e-09	0
Kcna7	7.17344e-14	1.36558	0.015	0.005	2.08216e-09	0
Slc43a2	7.28198e-14	0.582284	0.095	0.066	2.11367e-09	0
Bdp1	7.60682e-14	0.637848	0.076	0.051	2.20796e-09	0
Gmcl1	7.64441e-14	0.613603	0.064	0.041	2.21887e-09	0
Phactr2	7.87872e-14	0.556465	0.08	0.054	2.28688e-09	0
Nsmce1	8.02288e-14	0.482988	0.079	0.052	2.32872e-09	0
Dgkd	8.10109e-14	0.709428	0.067	0.043	2.35142e-09	0
Kansl2	8.18486e-14	0.893986	0.043	0.025	2.37574e-09	0
1700067P10Rik	8.95202e-14	1.02939	0.024	0.011	2.59841e-09	0
Eloc	9.0104e-14	1.24248	0.022	0.01	2.61536e-09	0
Acp4	9.1089e-14	1.64404	0.01	0.003	2.64395e-09	0
4930579G18Rik	9.27859e-14	1.54127	0.012	0.004	2.6932e-09	0
Ercc4	9.34648e-14	0.975517	0.031	0.016	2.71291e-09	0
Parp16	9.81479e-14	0.82124	0.037	0.021	2.84884e-09	0
Cep83	1.00141e-13	0.753211	0.053	0.033	2.90668e-09	0
Stat5b	1.00384e-13	0.702865	0.077	0.051	2.91374e-09	0
Fbxw7	1.00646e-13	0.692665	0.088	0.061	2.92135e-09	0
Nfxl1	1.04286e-13	0.986136	0.028	0.014	3.02702e-09	0
Mxd3	1.0664e-13	1.10029	0.022	0.01	3.09535e-09	0
Wdr72	1.13335e-13	1.09523	0.027	0.013	3.28965e-09	0
Sync	1.15174e-13	1.17842	0.018	0.007	3.34305e-09	0
Piwil2	1.15969e-13	1.60505	0.012	0.004	3.36611e-09	0
Yap1	1.19575e-13	0.618631	0.073	0.049	3.4708e-09	0
Pum1	1.20441e-13	0.569213	0.155	0.118	3.49593e-09	0
Cmc4	1.21862e-13	1.1372	0.022	0.01	3.53716e-09	0
Gtf3c1	1.2232e-13	0.656973	0.053	0.032	3.55046e-09	0
A230087F16Rik	1.25885e-13	1.22075	0.017	0.007	3.65393e-09	0
Wdr44	1.26142e-13	0.846054	0.046	0.027	3.6614e-09	0
Ankfy1	1.2733e-13	0.588444	0.067	0.043	3.69587e-09	0
Itgb4	1.27869e-13	0.317852	0.119	0.087	3.71154e-09	0
Gramd4	1.28085e-13	0.821213	0.04	0.023	3.71779e-09	0
Ncf2	1.33594e-13	0.863458	0.032	0.017	3.87771e-09	0
Aldoa.1	1.36449e-13	1.06072	0.023	0.011	3.96056e-09	0
Pp2d1	1.37246e-13	1.25635	0.018	0.007	3.98372e-09	0
Rtn4r	1.38988e-13	0.920547	0.022	0.01	4.03425e-09	0
Ifit1bl2	1.39283e-13	1.79225	0.011	0.003	4.04282e-09	0
AC133498.1	1.40177e-13	1.29407	0.017	0.007	4.06878e-09	0
Zfyve19	1.46431e-13	0.790925	0.043	0.025	4.2503e-09	0
Sfi1	1.47787e-13	0.679703	0.065	0.042	4.28967e-09	0
Fnip2	1.57892e-13	0.649114	0.088	0.06	4.58299e-09	0
Srrm3	1.58311e-13	0.787134	0.039	0.022	4.59514e-09	0
R3hdm2	1.59026e-13	0.609153	0.123	0.091	4.61587e-09	0
Smarcd3	1.60666e-13	0.746824	0.048	0.029	4.66349e-09	0
Adcy8	1.62226e-13	0.58136	0.109	0.079	4.70877e-09	0
5730480H06Rik	1.64595e-13	1.15699	0.02	0.009	4.77753e-09	0
Samd11	1.70586e-13	1.5585	0.012	0.004	4.95144e-09	0
Best1	1.80437e-13	1.305	0.012	0.004	5.23735e-09	0
Bbof1	1.81761e-13	0.826493	0.041	0.024	5.2758e-09	0
Mtbp	1.84852e-13	1.08683	0.027	0.013	5.36552e-09	0
9830107B12Rik	1.87502e-13	1.01876	0.024	0.011	5.44242e-09	0
Fcrla	1.89619e-13	0.993611	0.026	0.013	5.50387e-09	0
Bmpr2	1.90143e-13	0.673272	0.109	0.079	5.51908e-09	0
Xiap	2.17841e-13	0.644544	0.135	0.102	6.32307e-09	0
Lmtk2	2.20217e-13	0.799271	0.056	0.035	6.39202e-09	0
4930505M18Rik	2.2046e-13	1.41078	0.014	0.005	6.39908e-09	0
Gak	2.21421e-13	0.72973	0.057	0.036	6.42697e-09	0
Usp33	2.26142e-13	0.71483	0.089	0.062	6.56398e-09	0
4930599N23Rik	2.27741e-13	0.792841	0.038	0.021	6.61041e-09	0
Kmt2c	2.32536e-13	0.470886	0.234	0.192	6.74959e-09	0
Cd163l1	2.44065e-13	1.2025	0.018	0.008	7.08424e-09	0
Wrn	2.60423e-13	0.604411	0.069	0.046	7.55905e-09	0
Tmem219	2.68192e-13	0.679331	0.097	0.069	7.78453e-09	0
Elmsan1	2.76355e-13	0.794133	0.046	0.027	8.02147e-09	0
Suv39h2	2.85841e-13	1.37345	0.014	0.005	8.29683e-09	0
Mrnip	2.87909e-13	1.19393	0.018	0.008	8.35685e-09	0
Usp28	2.88439e-13	0.956658	0.032	0.017	8.37224e-09	0
Pkmyt1	2.94779e-13	1.08602	0.02	0.009	8.55624e-09	0
Hspb7	2.99642e-13	1.54429	0.012	0.004	8.69739e-09	0
Prrc2b	3.01857e-13	0.583704	0.096	0.068	8.76171e-09	0
Gm39214	3.07302e-13	1.0841	0.022	0.01	8.91976e-09	0
Rack1	3.09606e-13	1.00414	0.027	0.014	8.98663e-09	0
Sh3gl2	3.13489e-13	0.617186	0.068	0.044	9.09933e-09	0
Zbtb34	3.30252e-13	1.16272	0.025	0.012	9.5859e-09	0
Cyp4a12b	3.3311e-13	1.65567	0.011	0.004	9.66886e-09	0
Dnhd1	3.34705e-13	1.05369	0.023	0.011	9.71514e-09	0
Ajuba	3.38625e-13	1.13179	0.017	0.007	9.82893e-09	0
Hip1r	3.40223e-13	0.891072	0.046	0.027	9.87531e-09	0
1700128A07Rik	3.53025e-13	0.215826	0.12	0.087	1.02469e-08	0
Mob1b	3.63082e-13	1.07085	0.038	0.022	1.05388e-08	0
Senp3	3.69835e-13	0.717374	0.05	0.03	1.07348e-08	0
Kdm5c	4.0436e-13	0.595155	0.092	0.064	1.17369e-08	0
Mypopos	4.15331e-13	1.41405	0.014	0.005	1.20554e-08	0
Zfc3h1	4.3262e-13	0.577919	0.105	0.075	1.25572e-08	0
4930516B21Rik	4.57443e-13	1.55695	0.01	0.003	1.32777e-08	0
Vangl1	4.69481e-13	0.855141	0.041	0.023	1.36272e-08	0
Cep170	4.9024e-13	0.578142	0.087	0.06	1.42297e-08	0
Mia3	4.96949e-13	0.648387	0.09	0.063	1.44244e-08	0
Prpsap2	4.9866e-13	0.82882	0.043	0.025	1.44741e-08	0
Stam2	5.09676e-13	0.683765	0.058	0.037	1.47939e-08	0
Serpinc1	5.12681e-13	1.06474	0.022	0.01	1.48811e-08	0
Pi4ka	5.17013e-13	0.654722	0.116	0.085	1.50068e-08	0
Mlxip	5.17249e-13	0.650615	0.092	0.065	1.50137e-08	0
Gcnt2	5.22109e-13	0.350093	0.117	0.085	1.51547e-08	0
Kdm4c	5.24105e-13	0.638114	0.108	0.079	1.52127e-08	0
Cap1	5.24129e-13	0.649656	0.089	0.062	1.52134e-08	0
Gm21988	5.28251e-13	1.06611	0.015	0.006	1.5333e-08	0
Asxl2	5.34049e-13	0.44568	0.137	0.103	1.55013e-08	0
Kat6b	5.35526e-13	0.558503	0.141	0.108	1.55442e-08	0
C1galt1	5.40383e-13	0.923638	0.034	0.018	1.56852e-08	0
Siah1a	5.53886e-13	0.703591	0.048	0.029	1.60771e-08	0
Tyk2	5.62011e-13	0.76354	0.031	0.017	1.63129e-08	0
N4bp1	5.62584e-13	0.742195	0.048	0.029	1.63296e-08	0
Hacd3	5.63601e-13	0.743325	0.057	0.036	1.63591e-08	0
Sec22c	5.76557e-13	1.09436	0.023	0.011	1.67352e-08	0
Bcl7c	5.7686e-13	0.879553	0.036	0.02	1.67439e-08	0
Mphosph9	5.77192e-13	0.678861	0.052	0.032	1.67536e-08	0
Ska3	5.99156e-13	1.35424	0.014	0.006	1.73911e-08	0
Foxk1	6.24248e-13	0.78832	0.037	0.021	1.81194e-08	0
Fbxw8	6.29787e-13	0.69751	0.053	0.033	1.82802e-08	0
AC130815.2	6.38169e-13	1.58936	0.012	0.004	1.85235e-08	0
Crkl	6.5708e-13	0.758669	0.032	0.017	1.90724e-08	0
Trpm5	6.6955e-13	1.52343	0.012	0.004	1.94344e-08	0
Klhdc8b	6.70859e-13	0.758329	0.035	0.019	1.94724e-08	0
Txnrd1	6.72648e-13	0.707885	0.051	0.032	1.95243e-08	0
AC157554.2	6.83873e-13	1.32633	0.012	0.004	1.98501e-08	0
Rapgef1	7.0405e-13	0.71729	0.073	0.049	2.04357e-08	0
Otud5	7.14609e-13	0.746119	0.049	0.03	2.07422e-08	0
D10Wsu102e	7.16033e-13	0.919093	0.037	0.021	2.07836e-08	0
Abhd17a	7.27361e-13	0.630817	0.057	0.036	2.11124e-08	0
Mmaa	7.40356e-13	0.922357	0.035	0.019	2.14896e-08	0
Scamp4	7.53967e-13	1.30736	0.014	0.005	2.18846e-08	0
Gm45233	7.55985e-13	1.30865	0.014	0.005	2.19432e-08	0
Irs2	7.57071e-13	0.718924	0.041	0.024	2.19747e-08	0
Gm26590	7.77272e-13	1.04684	0.024	0.012	2.25611e-08	0
Wac	7.8027e-13	0.530341	0.15	0.116	2.26481e-08	0
Lrrtm2	8.0228e-13	0.840031	0.03	0.016	2.3287e-08	0
Rusc2	8.30965e-13	0.73181	0.055	0.035	2.41196e-08	0
Zbtb26	8.58259e-13	1.29617	0.015	0.006	2.49118e-08	0
Cblb	8.74357e-13	0.527857	0.077	0.052	2.53791e-08	0
Tdrkh	8.82113e-13	0.903127	0.035	0.02	2.56042e-08	0
Taf2	9.34944e-13	0.906086	0.037	0.021	2.71377e-08	0
Ube2w	9.3913e-13	0.62282	0.086	0.06	2.72592e-08	0
Pdf	9.41022e-13	1.32941	0.014	0.006	2.73141e-08	0
Usp34	9.53764e-13	0.433414	0.233	0.192	2.76839e-08	0
Trim24	9.97841e-13	0.732263	0.065	0.042	2.89633e-08	0
Cdk7	1.0271e-12	0.783173	0.069	0.046	2.98125e-08	0
Tmem56	1.03447e-12	0.803556	0.042	0.025	3.00267e-08	0
Kmt2a	1.08393e-12	0.415609	0.146	0.112	3.14622e-08	0
Prrc2a	1.10199e-12	0.682945	0.051	0.031	3.19863e-08	0
Ints11	1.14911e-12	0.925735	0.02	0.009	3.3354e-08	0
Col8a1	1.15199e-12	0.277826	0.073	0.049	3.34376e-08	0
Stk24	1.22734e-12	0.822835	0.042	0.024	3.56248e-08	0
Mgea5	1.27352e-12	0.573544	0.103	0.075	3.69652e-08	0
Msl1	1.3385e-12	0.503001	0.068	0.045	3.88513e-08	0
1300002E11Rik	1.34777e-12	0.754462	0.044	0.026	3.91205e-08	0
Retreg2	1.40669e-12	1.10186	0.023	0.011	4.08306e-08	0
Faim2	1.43914e-12	0.601308	0.054	0.034	4.17725e-08	0
Prrx1	1.45618e-12	0.596945	0.062	0.04	4.2267e-08	0
Dph6	1.46814e-12	0.779441	0.052	0.032	4.26143e-08	0
Nxpe4	1.55005e-12	0.571395	0.068	0.045	4.49916e-08	0
Pcgf5	1.63841e-12	0.653263	0.073	0.05	4.75566e-08	0
Adgrl1	1.64614e-12	0.622262	0.059	0.038	4.77807e-08	0
Wipf2	1.71256e-12	0.744005	0.054	0.034	4.97087e-08	0
Iqcj	1.71942e-12	1.38932	0.013	0.005	4.9908e-08	0
Akap1	1.74597e-12	0.825697	0.031	0.016	5.06784e-08	0
Eif2ak3	1.75948e-12	0.846054	0.037	0.021	5.10706e-08	0
Shoc2	1.78125e-12	0.58805	0.078	0.053	5.17027e-08	0
Fam241a	1.91661e-12	1.28417	0.016	0.007	5.56316e-08	0
Sort1	1.93129e-12	0.540227	0.119	0.089	5.60576e-08	0
Irf1	1.96324e-12	0.689579	0.05	0.031	5.69851e-08	0
Cmya5	1.97599e-12	1.00748	0.036	0.021	5.7355e-08	0
Mbd2	2.0597e-12	0.592767	0.074	0.05	5.97849e-08	0
Prn	2.10203e-12	0.494249	0.066	0.044	6.10135e-08	0
4930412M03Rik	2.11557e-12	1.45933	0.013	0.005	6.14066e-08	0
Gm44965	2.14616e-12	1.45304	0.01	0.003	6.22945e-08	0
Elf2	2.15833e-12	0.613496	0.115	0.085	6.26478e-08	0
Mtmr1	2.16132e-12	0.801622	0.049	0.03	6.27344e-08	0
Elovl7	2.22428e-12	0.586318	0.092	0.065	6.45621e-08	0
Ttc27	2.2776e-12	0.726958	0.035	0.019	6.61098e-08	0
Med12l	2.33835e-12	0.82604	0.072	0.049	6.78729e-08	0
Dcn	2.35715e-12	0.294527	0.11	0.08	6.84187e-08	0
Gm45901	2.36239e-12	1.51889	0.011	0.004	6.85707e-08	0
Aoc3	2.37387e-12	1.55258	0.011	0.004	6.8904e-08	0
Slc35e2	2.38326e-12	0.874837	0.039	0.022	6.91766e-08	0
Gm26853	2.3877e-12	1.31756	0.014	0.005	6.93052e-08	0
Ak3	2.43988e-12	0.486618	0.099	0.071	7.08199e-08	0
Ergic1	2.45533e-12	0.946082	0.047	0.029	7.12684e-08	0
Zkscan16	2.45579e-12	1.23767	0.019	0.009	7.12818e-08	0
Recql4	2.47836e-12	1.38265	0.011	0.004	7.19369e-08	0
Cers3	2.48202e-12	1.46066	0.012	0.004	7.20431e-08	0
Pcp4l1	2.50282e-12	0.772923	0.035	0.02	7.2647e-08	0
Uri1	2.55217e-12	0.792205	0.096	0.069	7.40793e-08	0
Dennd6a	2.59034e-12	0.488692	0.124	0.093	7.51872e-08	0
Myh6	2.59801e-12	0.836371	0.034	0.019	7.541e-08	0
Extl1	2.65819e-12	1.18281	0.019	0.009	7.71565e-08	0
Grk2	2.66638e-12	1.22103	0.018	0.008	7.73943e-08	0
Gnb1l	2.67009e-12	1.42175	0.026	0.014	7.75019e-08	0
Atg16l1	2.75513e-12	0.797024	0.053	0.034	7.99703e-08	0
Washc5	2.76323e-12	0.936251	0.022	0.011	8.02056e-08	0
Egr3	2.76504e-12	1.3454	0.014	0.005	8.0258e-08	0
Lctl	2.81313e-12	0.947151	0.033	0.018	8.16538e-08	0
Nrg4	3.13806e-12	1.14659	0.018	0.008	9.10855e-08	0
Ccdc7a	3.20004e-12	1.48575	0.012	0.004	9.28843e-08	0
Rbbp5	3.33904e-12	0.943398	0.032	0.018	9.6919e-08	0
Pfkfb2	3.38589e-12	0.875942	0.034	0.019	9.82789e-08	0
Syce2	3.38682e-12	1.01513	0.02	0.009	9.83058e-08	0
Gm27027	3.70851e-12	1.70633	0.01	0.003	1.07643e-07	0
Parvaos	3.90018e-12	1.25927	0.016	0.007	1.13207e-07	0
Epn1	3.9073e-12	0.716149	0.066	0.044	1.13413e-07	0
Gm26675	3.989e-12	1.57951	0.011	0.004	1.15785e-07	0
Scai	4.01077e-12	0.568323	0.081	0.056	1.16417e-07	0
Satb2	4.02722e-12	0.946451	0.041	0.024	1.16894e-07	0
Fcgr3	4.18015e-12	1.43999	0.011	0.004	1.21333e-07	0
Nploc4	4.25815e-12	0.660117	0.049	0.03	1.23597e-07	0
Ap2b1	4.27636e-12	0.594462	0.087	0.062	1.24126e-07	0
Abraxas2	4.33493e-12	1.1749	0.018	0.008	1.25826e-07	0
Eogt	4.39711e-12	1.06116	0.032	0.017	1.2763e-07	0
Snx27	4.48582e-12	0.659073	0.096	0.069	1.30205e-07	0
Gmpr	4.78485e-12	1.05118	0.02	0.009	1.38885e-07	0
Grin2d	4.82004e-12	1.02311	0.021	0.01	1.39906e-07	0
Trak2	5.0094e-12	0.810074	0.042	0.025	1.45403e-07	0
Wsb2	5.13064e-12	0.694952	0.046	0.028	1.48922e-07	0
Kansl3	5.26611e-12	0.744428	0.058	0.038	1.52854e-07	0
Wdr19	5.27585e-12	1.03537	0.026	0.013	1.53137e-07	0
Tcaf1	5.36962e-12	0.619979	0.077	0.053	1.55859e-07	0
Braf	5.47323e-12	0.488463	0.159	0.125	1.58866e-07	0
Denr	5.83363e-12	0.474427	0.08	0.055	1.69327e-07	0
Usp21	5.94273e-12	0.81255	0.032	0.017	1.72494e-07	0
Bcl2l11	5.96634e-12	0.82637	0.028	0.015	1.73179e-07	0
Ciita	6.09506e-12	1.33275	0.013	0.005	1.76915e-07	0
Cldn5	6.38286e-12	0.925508	0.024	0.012	1.85269e-07	0
Klhl18	6.49543e-12	0.824102	0.032	0.017	1.88536e-07	0
Spg7	6.70436e-12	0.719909	0.038	0.022	1.94601e-07	0
4921539E11Rik	6.71092e-12	1.39282	0.012	0.004	1.94791e-07	0
Fam212b	6.85074e-12	0.711276	0.051	0.032	1.9885e-07	0
Nectin3	6.96864e-12	0.835111	0.034	0.019	2.02272e-07	0
Fbxo25	7.06913e-12	0.756384	0.045	0.027	2.05189e-07	0
Adgrd1	7.11311e-12	0.833779	0.026	0.014	2.06465e-07	0
Alg13	7.19051e-12	0.975247	0.031	0.017	2.08712e-07	0
Lin54	7.25856e-12	0.938783	0.033	0.018	2.10687e-07	0
Dmpk	7.41863e-12	0.765167	0.034	0.019	2.15333e-07	0
Recql5	7.51273e-12	0.797388	0.041	0.024	2.18064e-07	0
Rcan3	7.6034e-12	0.806598	0.029	0.016	2.20696e-07	0
Mcm3ap	7.6379e-12	1.03488	0.032	0.018	2.21698e-07	0
Tbc1d10b	7.78088e-12	0.798817	0.035	0.02	2.25848e-07	0
Gm45799	7.84644e-12	1.28954	0.012	0.005	2.27751e-07	0
Tmem168	7.96448e-12	0.929548	0.034	0.019	2.31177e-07	0
Anxa1	8.21425e-12	0.520481	0.043	0.026	2.38427e-07	0
Ngly1	8.28526e-12	0.770592	0.058	0.038	2.40488e-07	0
Kif26b	8.6583e-12	1.07384	0.027	0.014	2.51316e-07	0
Helz	9.15183e-12	0.645115	0.075	0.052	2.65641e-07	0
Mblac2	9.28249e-12	0.714046	0.05	0.032	2.69434e-07	0
Ankrd17	9.542e-12	0.400218	0.164	0.129	2.76966e-07	0
3110082I17Rik	9.58379e-12	0.733457	0.051	0.033	2.78179e-07	0
Angel2	9.78955e-12	0.612601	0.065	0.044	2.84151e-07	0
Ints8	9.8261e-12	0.699351	0.053	0.033	2.85212e-07	0
Cul4b	9.94095e-12	0.973939	0.027	0.014	2.88546e-07	0
A430078I02Rik	1.01631e-11	1.54846	0.01	0.003	2.94993e-07	0
Tpp2	1.03131e-11	0.639506	0.063	0.042	2.99349e-07	0
Rcbtb2	1.06294e-11	0.669751	0.048	0.03	3.08529e-07	0
Gm49380	1.0659e-11	1.0109	0.016	0.007	3.09389e-07	0
Fbxo24	1.08543e-11	1.47178	0.012	0.004	3.15058e-07	0
Kyat3	1.09503e-11	1.10255	0.02	0.01	3.17844e-07	0
Fignl2	1.12244e-11	1.20816	0.016	0.007	3.25798e-07	0
Wasf2	1.13192e-11	0.537618	0.133	0.102	3.28551e-07	0
Pcmtd1	1.16524e-11	0.480976	0.172	0.137	3.38222e-07	0
Zufsp	1.17e-11	0.699261	0.04	0.024	3.39605e-07	0
Khnyn	1.22652e-11	0.958192	0.022	0.011	3.56008e-07	0
Jund	1.22762e-11	0.372311	0.139	0.106	3.56328e-07	0
Ints2	1.25922e-11	0.7333	0.042	0.026	3.65501e-07	0
Pemt	1.30693e-11	1.01856	0.021	0.01	3.79348e-07	0
Arid3a	1.31876e-11	1.27772	0.016	0.007	3.82784e-07	0
Scaf1	1.32826e-11	0.937327	0.045	0.028	3.85541e-07	0
Arih2	1.35609e-11	0.630803	0.072	0.049	3.93619e-07	0
BC050972	1.36275e-11	1.56852	0.01	0.003	3.95551e-07	0
Foxo1	1.37661e-11	0.264079	0.177	0.139	3.99576e-07	0
Rubcn	1.38725e-11	0.657879	0.053	0.034	4.02663e-07	0
Ska2	1.38827e-11	0.807663	0.031	0.017	4.0296e-07	0
Ccr9	1.4144e-11	0.854677	0.03	0.016	4.10545e-07	0
Gm45713	1.42478e-11	0.639327	0.044	0.027	4.13557e-07	0
Dot1l	1.42611e-11	0.643013	0.066	0.045	4.13941e-07	0
Crim1	1.43273e-11	0.552201	0.089	0.063	4.15865e-07	0
Wdr48	1.44401e-11	0.775859	0.038	0.022	4.19138e-07	0
Aebp2	1.46567e-11	0.620575	0.082	0.057	4.25427e-07	0
Tarbp1	1.47221e-11	1.10693	0.019	0.009	4.27324e-07	0
Cep57l1	1.47819e-11	0.749112	0.042	0.025	4.29059e-07	0
Rad54l2	1.50269e-11	0.746685	0.047	0.03	4.36172e-07	0
Pms1	1.51188e-11	0.836563	0.031	0.017	4.38838e-07	0
Oacyl	1.51453e-11	1.52016	0.01	0.004	4.39608e-07	0
Lims1	1.52058e-11	0.462641	0.189	0.154	4.41364e-07	0
Vmn2r29	1.53344e-11	1.46357	0.011	0.004	4.45095e-07	0
Washc3	1.53537e-11	1.11845	0.022	0.011	4.45656e-07	0
Gm20695	1.54465e-11	1.42594	0.011	0.004	4.48351e-07	0
Tceanc2	1.59516e-11	0.918161	0.031	0.017	4.6301e-07	0
Dnaja4	1.61689e-11	0.873151	0.023	0.012	4.6932e-07	0
Osbp2	1.69668e-11	0.96689	0.027	0.014	4.92477e-07	0
Akap10	1.69917e-11	0.552233	0.091	0.065	4.932e-07	0
Mecp2	1.70905e-11	0.514901	0.116	0.087	4.96069e-07	0
Rnf214	1.73231e-11	0.654331	0.069	0.047	5.02821e-07	0
Fhit	1.74155e-11	0.332112	0.231	0.191	5.05501e-07	0
Gal3st1	1.75071e-11	0.582786	0.109	0.081	5.08162e-07	0
Nup155	1.75327e-11	0.895914	0.03	0.016	5.08903e-07	0
Phrf1	1.78031e-11	0.738415	0.052	0.033	5.16752e-07	0
Flvcr2	1.7968e-11	1.23714	0.013	0.005	5.21538e-07	0
Uaca	1.83091e-11	0.336797	0.174	0.138	5.31439e-07	0
Tbk1	1.84966e-11	0.673388	0.055	0.036	5.36884e-07	0
Ctc1	1.88229e-11	0.977216	0.026	0.014	5.46353e-07	0
Sag	1.89212e-11	1.16678	0.015	0.006	5.49206e-07	0
Sbno2	1.90361e-11	0.811772	0.036	0.021	5.52542e-07	0
Bbs2	1.90983e-11	0.845404	0.037	0.022	5.54348e-07	0
Spg11	1.95203e-11	0.785166	0.04	0.024	5.66597e-07	0
Rab3ip	1.98705e-11	0.82878	0.042	0.025	5.76761e-07	0
Depdc5	1.99918e-11	0.640138	0.073	0.05	5.80283e-07	0
Zbtb22	2.01583e-11	0.985077	0.018	0.008	5.85116e-07	0
Mtor	2.04253e-11	0.734667	0.051	0.033	5.92864e-07	0
Xxylt1	2.04753e-11	1.0768	0.019	0.009	5.94315e-07	0
Hif1a	2.13455e-11	0.58498	0.066	0.044	6.19576e-07	0
Ipo7	2.17776e-11	0.818204	0.038	0.022	6.32118e-07	0
Parp4	2.1918e-11	0.735442	0.052	0.033	6.36191e-07	0
Lama4	2.19918e-11	0.24473	0.189	0.151	6.38335e-07	0
Tbc1d8b	2.21854e-11	0.918861	0.025	0.013	6.43954e-07	0
Cbfa2t2	2.25441e-11	0.598202	0.104	0.077	6.54364e-07	0
Polq	2.3111e-11	1.28187	0.015	0.006	6.70819e-07	0
Exoc2	2.38132e-11	0.726747	0.057	0.037	6.91201e-07	0
Mysm1	2.39906e-11	0.478242	0.092	0.066	6.96351e-07	0
Sacs	2.4413e-11	0.816241	0.032	0.018	7.08611e-07	0
Cryzl1	2.45512e-11	0.511576	0.07	0.048	7.12623e-07	0
Lamb2	2.51568e-11	0.702912	0.041	0.025	7.30201e-07	0
Smc5	2.53571e-11	0.458304	0.09	0.064	7.36015e-07	0
Mipol1	2.64261e-11	0.8278	0.052	0.034	7.67043e-07	0
Slc47a2	2.64976e-11	1.41601	0.01	0.004	7.69119e-07	0
Cd19	2.73885e-11	1.19762	0.017	0.008	7.94978e-07	0
Gpatch8	2.78211e-11	0.438703	0.273	0.232	8.07536e-07	0
Nacc2	2.91687e-11	0.56249	0.092	0.067	8.4665e-07	0
Tdrd6	2.93525e-11	1.38873	0.013	0.005	8.51986e-07	0
Ankrd13b	3.03911e-11	0.740447	0.031	0.018	8.82131e-07	0
Lhb	3.06567e-11	1.19992	0.015	0.006	8.89842e-07	0
3222401L13Rik	3.07241e-11	0.950338	0.017	0.007	8.91797e-07	0
Ccdc189	3.07619e-11	1.06899	0.02	0.01	8.92894e-07	0
Smarcc1	3.0933e-11	0.561864	0.097	0.071	8.97861e-07	0
Dcp1b	3.18535e-11	0.738995	0.047	0.029	9.24581e-07	0
Marveld2	3.27224e-11	1.67417	0.01	0.004	9.49801e-07	0
Gm15283	3.34899e-11	0.718702	0.032	0.018	9.72077e-07	0
Prrg1	3.42502e-11	0.607647	0.085	0.061	9.94145e-07	0
Atf6	3.43679e-11	0.585894	0.077	0.054	9.97563e-07	0
Atp11b	3.4532e-11	0.482296	0.078	0.055	1.00233e-06	0
Surf4	3.53298e-11	0.488904	0.07	0.048	1.02548e-06	0
4931406P16Rik	3.55482e-11	0.534618	0.103	0.076	1.03182e-06	0
Gm30211	3.68194e-11	1.3031	0.013	0.005	1.06872e-06	0
Axin1	3.70128e-11	0.659858	0.054	0.035	1.07433e-06	0
Prim2	3.73821e-11	0.981143	0.032	0.018	1.08505e-06	0
Gm48742	3.7494e-11	0.512066	0.066	0.045	1.0883e-06	0
Pou2f1	3.97014e-11	0.562047	0.103	0.076	1.15237e-06	0
Tmem255b	4.25575e-11	1.19953	0.015	0.007	1.23527e-06	0
Uvssa	4.26459e-11	0.716077	0.045	0.028	1.23784e-06	0
Rnf149	4.2775e-11	0.781595	0.036	0.021	1.24159e-06	0
Galnt18	4.30053e-11	0.44595	0.084	0.059	1.24827e-06	0
Snx19	4.49067e-11	0.772522	0.036	0.021	1.30346e-06	0
Pros1	4.88323e-11	0.553857	0.066	0.045	1.41741e-06	0
Pspc1	4.93672e-11	0.630767	0.07	0.049	1.43293e-06	0
4731419I09Rik	5.05474e-11	1.25433	0.016	0.007	1.46719e-06	0
Afap1	5.08607e-11	0.596848	0.062	0.041	1.47628e-06	0
Tfb1m	5.09247e-11	0.939552	0.023	0.012	1.47814e-06	0
Narfl	5.13877e-11	0.844233	0.032	0.018	1.49158e-06	0
Brd4	5.18623e-11	0.497437	0.164	0.132	1.50535e-06	0
Cep128	5.20213e-11	0.534496	0.075	0.052	1.50997e-06	0
B3gnt2	5.39138e-11	0.95371	0.021	0.01	1.5649e-06	0
Rnaseh2c	5.46558e-11	0.481337	0.071	0.049	1.58644e-06	0
AI115009	5.66271e-11	1.14008	0.014	0.006	1.64366e-06	0
Amhr2	5.71054e-11	1.57756	0.01	0.004	1.65754e-06	0
Gm49325	5.7178e-11	1.35256	0.011	0.004	1.65965e-06	0
Zcchc14	5.73053e-11	0.67279	0.059	0.039	1.66334e-06	0
Micu3	5.75275e-11	0.613679	0.074	0.052	1.66979e-06	0
Specc1l	5.80767e-11	0.62823	0.079	0.056	1.68574e-06	0
Srm	5.88798e-11	0.694842	0.036	0.021	1.70905e-06	0
Vps33a	5.91987e-11	0.880345	0.034	0.02	1.7183e-06	0
Elp3	5.96697e-11	0.753275	0.038	0.023	1.73197e-06	0
Nup160	6.19763e-11	0.772428	0.043	0.026	1.79892e-06	0
Wtap	6.25785e-11	0.739756	0.055	0.036	1.8164e-06	0
Ube3c	6.4613e-11	0.520954	0.114	0.086	1.87546e-06	0
Gm15880	6.52839e-11	1.56065	0.011	0.004	1.89493e-06	0
Trpc4ap	6.53519e-11	0.577869	0.077	0.054	1.8969e-06	0
Ubn1	6.62715e-11	0.495515	0.071	0.049	1.9236e-06	0
Cnot10	6.84949e-11	0.589956	0.075	0.052	1.98813e-06	0
Emc1	6.93055e-11	0.714178	0.033	0.019	2.01166e-06	0
Zadh2	7.12142e-11	0.762661	0.045	0.028	2.06706e-06	0
Zbtb2	7.13532e-11	1.03131	0.029	0.016	2.0711e-06	0
Lgr6	7.18878e-11	1.17974	0.019	0.009	2.08662e-06	0
Stx18	7.25515e-11	0.683655	0.062	0.042	2.10588e-06	0
Dnah17	7.26774e-11	1.20932	0.018	0.008	2.10954e-06	0
Pex14	7.34835e-11	0.712056	0.063	0.043	2.13293e-06	0
Smurf2	7.53544e-11	0.506109	0.12	0.092	2.18724e-06	0
Gm15713	7.61631e-11	1.17038	0.013	0.005	2.21071e-06	0
Smchd1	7.65129e-11	0.574984	0.096	0.07	2.22086e-06	0
Cgrrf1	8.06261e-11	0.657444	0.048	0.031	2.34025e-06	0
Rimbp2	8.28202e-11	0.960911	0.026	0.014	2.40394e-06	0
Pdcd4	8.32451e-11	0.565885	0.098	0.072	2.41627e-06	0
Spidr	8.42739e-11	0.55298	0.076	0.053	2.44613e-06	0
Xrcc5	8.50456e-11	0.739076	0.054	0.036	2.46853e-06	0
Cldn14	8.55732e-11	0.498323	0.053	0.034	2.48385e-06	0
Npepl1	8.58836e-11	0.628928	0.063	0.042	2.49286e-06	0
A830082K12Rik	8.66062e-11	0.551548	0.098	0.072	2.51383e-06	0
Foxj2	8.70009e-11	0.735566	0.032	0.018	2.52529e-06	0
Cnih3	8.7351e-11	1.15853	0.018	0.009	2.53545e-06	0
Cast	8.81571e-11	0.520714	0.074	0.052	2.55885e-06	0
Gm20721	9.24378e-11	0.629378	0.051	0.033	2.6831e-06	0
Klhdc1	9.37422e-11	0.779146	0.032	0.018	2.72096e-06	0
Tbce	9.50172e-11	0.625744	0.064	0.044	2.75797e-06	0
AW549877	9.58096e-11	0.786455	0.046	0.029	2.78097e-06	0
Acvr2a	9.92624e-11	0.606154	0.074	0.052	2.88119e-06	0
Fkbp15	1.01872e-10	0.672798	0.051	0.033	2.95694e-06	0
Irf5	1.02581e-10	1.1709	0.015	0.007	2.97753e-06	0
Pwwp2a	1.08487e-10	0.555914	0.077	0.054	3.14893e-06	0
Nat10	1.08934e-10	0.892327	0.026	0.014	3.16191e-06	0
Rasgrp4	1.11544e-10	1.30652	0.012	0.005	3.23768e-06	0
Itgav	1.14382e-10	0.432164	0.163	0.13	3.32005e-06	0
Itgae	1.18622e-10	1.09198	0.018	0.008	3.44311e-06	0
Kctd9	1.20406e-10	0.925305	0.022	0.011	3.49489e-06	0
Rsbn1	1.21327e-10	0.572575	0.078	0.055	3.52163e-06	0
Saa3	1.23882e-10	1.25038	0.013	0.005	3.59579e-06	0
Elk4	1.2432e-10	0.744104	0.045	0.028	3.60852e-06	0
2025-03-10	1.2473e-10	0.984459	0.016	0.007	3.62041e-06	0
Nectin1	1.25001e-10	0.987379	0.021	0.011	3.62829e-06	0
Serac1	1.25316e-10	0.88697	0.025	0.013	3.63742e-06	0
Fam171a2	1.26284e-10	1.06367	0.021	0.011	3.66551e-06	0
Slc2a2	1.26916e-10	1.14353	0.015	0.007	3.68388e-06	0
Gatad2b	1.27493e-10	0.508583	0.136	0.106	3.70062e-06	0
Axdnd1	1.28654e-10	0.684613	0.036	0.022	3.73431e-06	0
Macrod2	1.29682e-10	0.423053	0.296	0.261	3.76414e-06	0
Trpv4	1.37445e-10	1.25927	0.013	0.005	3.98947e-06	0
Fam35a	1.38184e-10	0.74125	0.035	0.02	4.01092e-06	0
A730090N16Rik	1.38422e-10	1.22938	0.013	0.005	4.01783e-06	0
Plekha8	1.38986e-10	0.871439	0.031	0.017	4.0342e-06	0
Atf1	1.45027e-10	0.669484	0.046	0.029	4.20956e-06	0
Pip4k2b	1.48067e-10	0.937273	0.034	0.02	4.29781e-06	0
Spock2	1.494e-10	0.583686	0.053	0.035	4.33648e-06	0
Gpr137b	1.4962e-10	0.639955	0.047	0.03	4.34288e-06	0
Tshz1	1.5517e-10	0.674651	0.063	0.043	4.50396e-06	0
Ripor1	1.56445e-10	1.10659	0.017	0.008	4.54099e-06	0
Nktr	1.58336e-10	0.256568	0.2	0.163	4.59585e-06	0
Pole2	1.61901e-10	1.14561	0.016	0.007	4.69934e-06	0
B3galt4	1.63017e-10	0.925135	0.019	0.009	4.73174e-06	0
Lrch4	1.65373e-10	1.44458	0.01	0.003	4.80012e-06	0
Atxn7	1.67231e-10	0.481462	0.105	0.079	4.85406e-06	0
Gm26789	1.68223e-10	1.34074	0.011	0.004	4.88283e-06	0
Atxn7l1os2	1.75729e-10	1.43286	0.012	0.005	5.10072e-06	0
Gm11175	1.76178e-10	1.07795	0.013	0.006	5.11375e-06	0
Gzmm	1.78005e-10	1.39859	0.014	0.006	5.16679e-06	0
Npr1	1.81147e-10	1.27175	0.012	0.005	5.25797e-06	0
Slc16a2	1.81243e-10	0.5485	0.05	0.032	5.26077e-06	0
Tdg	1.82449e-10	0.910515	0.026	0.014	5.29575e-06	0
Fbxo32	1.8278e-10	0.651794	0.043	0.027	5.30539e-06	0
Atm	1.83146e-10	0.783477	0.037	0.022	5.31601e-06	0
Trpv3	1.83322e-10	0.964017	0.024	0.013	5.32109e-06	0
Prrg4	1.84163e-10	0.765203	0.033	0.019	5.3455e-06	0
Gm48749	1.85027e-10	1.14441	0.017	0.008	5.37061e-06	0
Ccdc83	1.89626e-10	0.951335	0.021	0.011	5.50408e-06	0
Inpp5b	1.90894e-10	0.766797	0.043	0.027	5.5409e-06	0
Cuedc1	1.92422e-10	0.406503	0.156	0.124	5.58526e-06	0
Zfyve16	1.95616e-10	0.724785	0.041	0.025	5.67794e-06	0
Atf7ip	1.99837e-10	0.45492	0.133	0.103	5.80048e-06	0
Rinl	2.00184e-10	0.925111	0.024	0.013	5.81055e-06	0
Trem2	2.00954e-10	1.11962	0.014	0.006	5.83288e-06	0
Ano10	2.06388e-10	0.677977	0.051	0.033	5.99061e-06	0
4932443L11Rik	2.07965e-10	0.817454	0.043	0.027	6.03638e-06	0
Errfi1	2.09959e-10	0.501074	0.069	0.047	6.09427e-06	0
Igip	2.11523e-10	1.10359	0.017	0.008	6.13965e-06	0
2700016F22Rik	2.13331e-10	0.87765	0.024	0.013	6.19215e-06	0
Kcnh7	2.13889e-10	0.497287	0.064	0.044	6.20833e-06	0
Evc2	2.20138e-10	0.709356	0.041	0.025	6.38971e-06	0
Malt1	2.22794e-10	0.873336	0.031	0.018	6.46681e-06	0
9330121J05Rik	2.22973e-10	1.34807	0.011	0.004	6.47203e-06	0
Nup214	2.28257e-10	0.587029	0.049	0.031	6.62539e-06	0
Mier3	2.32124e-10	0.659619	0.043	0.027	6.73764e-06	0
L3mbtl3	2.3341e-10	0.641379	0.074	0.053	6.77497e-06	0
Cst11	2.35143e-10	1.36747	0.011	0.004	6.82525e-06	0
Gpr161	2.36665e-10	1.23308	0.014	0.006	6.86945e-06	0
Usp40	2.36768e-10	0.580622	0.074	0.052	6.87242e-06	0
Bptf	2.38851e-10	0.381459	0.155	0.123	6.93288e-06	0
Kdr	2.39442e-10	1.14959	0.016	0.008	6.95005e-06	0
Caap1	2.43133e-10	0.760115	0.052	0.034	7.05718e-06	0
C130032M10Rik	2.47883e-10	1.28622	0.012	0.005	7.19504e-06	0
Snx22	2.53198e-10	0.695661	0.033	0.019	7.34931e-06	0
Enpp1	2.58684e-10	0.684117	0.038	0.023	7.50857e-06	0
Mapk8	2.60493e-10	0.688357	0.053	0.035	7.56108e-06	0
Mir17hg	2.63984e-10	1.26265	0.011	0.004	7.66239e-06	0
Ppih	2.64953e-10	0.757049	0.027	0.015	7.69053e-06	0
Smarcad1	2.7847e-10	0.612432	0.065	0.045	8.08286e-06	0
Nhej1	2.78692e-10	0.929202	0.024	0.013	8.08932e-06	0
Phtf1os	2.81528e-10	1.34342	0.012	0.005	8.17165e-06	0
Nfatc1	2.83397e-10	0.785708	0.031	0.018	8.22589e-06	0
Epm2a	2.91892e-10	0.862982	0.038	0.023	8.47245e-06	0
Maip1	2.98138e-10	1.22608	0.016	0.007	8.65375e-06	0
Tnpo3	2.98759e-10	0.669249	0.078	0.056	8.67177e-06	0
Slc12a2	3.00009e-10	0.333714	0.225	0.188	8.70805e-06	0
Gm48529	3.0313e-10	1.20701	0.012	0.005	8.79864e-06	0
Smpd2	3.1365e-10	0.551303	0.06	0.041	9.10401e-06	0
Tmem35b	3.15662e-10	1.32917	0.014	0.006	9.16242e-06	0
Fam57a	3.18341e-10	0.833637	0.028	0.016	9.24016e-06	0
Gpx4	3.21482e-10	0.470662	0.096	0.071	9.33134e-06	0
Parg	3.23847e-10	0.530036	0.069	0.048	9.39997e-06	0
Arfgef1	3.24202e-10	0.54755	0.1	0.075	9.4103e-06	0
L3mbtl2	3.53844e-10	0.710472	0.029	0.016	1.02707e-05	0
Pacs1	3.60899e-10	0.737366	0.064	0.044	1.04755e-05	0
Stk4	3.64244e-10	0.64446	0.044	0.028	1.05726e-05	0
Capn7	3.72368e-10	0.692564	0.048	0.031	1.08084e-05	0
Trim44	3.72577e-10	0.52879	0.122	0.094	1.08144e-05	0
Schip1	3.74503e-10	0.396633	0.106	0.08	1.08703e-05	0
Mtpap	3.77623e-10	0.869684	0.033	0.019	1.09609e-05	0
Cdh13	3.80191e-10	0.362708	0.087	0.063	1.10354e-05	0
Casp8ap2	3.80905e-10	0.593591	0.044	0.028	1.10561e-05	0
Kif24	3.90341e-10	0.758081	0.037	0.022	1.133e-05	0
Stat5a	3.91505e-10	0.940649	0.021	0.01	1.13638e-05	0
Rngtt	3.91906e-10	0.526044	0.081	0.058	1.13755e-05	0
Miga2	3.94169e-10	1.06412	0.017	0.008	1.14412e-05	0
Brd3	3.95948e-10	0.387366	0.089	0.065	1.14928e-05	0
Rprd1a	3.99166e-10	0.436898	0.072	0.051	1.15862e-05	0
Col7a1	3.99695e-10	1.20846	0.012	0.005	1.16015e-05	0
Cradd	4.05784e-10	0.656011	0.081	0.058	1.17783e-05	0
Gm20449	4.05895e-10	1.28312	0.014	0.006	1.17815e-05	0
Ammecr1l	4.08323e-10	0.665237	0.063	0.043	1.1852e-05	0
Gm31683	4.20809e-10	1.22317	0.01	0.004	1.22144e-05	0
Phc3	4.23453e-10	0.566115	0.079	0.057	1.22911e-05	0
Fig4	4.26057e-10	0.856217	0.036	0.022	1.23667e-05	0
Abcc4	4.30536e-10	0.829752	0.036	0.022	1.24967e-05	0
Raf1	4.31892e-10	0.497937	0.093	0.069	1.25361e-05	0
Car7	4.36296e-10	1.31554	0.013	0.005	1.26639e-05	0
Tmem87a	4.44345e-10	0.581809	0.063	0.043	1.28976e-05	0
Spata21	4.58092e-10	1.45304	0.011	0.004	1.32966e-05	0
D630045J12Rik	4.65689e-10	0.818809	0.038	0.023	1.35171e-05	0
Tmem62	4.66387e-10	0.814054	0.03	0.017	1.35373e-05	0
Ankle2	4.75139e-10	0.701225	0.042	0.026	1.37914e-05	0
Kdm5b	4.77495e-10	0.529509	0.085	0.062	1.38598e-05	0
Ssbp2	4.81279e-10	0.426609	0.218	0.184	1.39696e-05	0
Prdm4	4.90519e-10	1.04865	0.02	0.01	1.42378e-05	0
Ctnnbl1	5.19187e-10	0.602043	0.045	0.029	1.50699e-05	0
Rsbn1l	5.31172e-10	0.45314	0.123	0.096	1.54178e-05	0
Ndor1	5.34158e-10	0.773615	0.026	0.014	1.55045e-05	0
Nell2	5.39677e-10	0.805205	0.039	0.024	1.56647e-05	0
Klhl23	5.59885e-10	0.89329	0.024	0.013	1.62512e-05	0
Dimt1	5.65962e-10	0.779853	0.023	0.012	1.64276e-05	0
Zbtb39	5.83591e-10	1.17895	0.013	0.006	1.69393e-05	0
Chd1l	5.90281e-10	0.872692	0.032	0.019	1.71335e-05	0
Uimc1	6.03257e-10	0.574672	0.069	0.048	1.75101e-05	0
Gm36356	6.06555e-10	1.10161	0.017	0.008	1.76059e-05	0
Lemd3	6.08693e-10	0.743752	0.04	0.025	1.76679e-05	0
Ttll11	6.08816e-10	1.02651	0.026	0.014	1.76715e-05	0
Smg1	6.15926e-10	0.471034	0.12	0.093	1.78779e-05	0
Bmp8b	6.16747e-10	1.36689	0.011	0.004	1.79017e-05	0
Rbm14	6.20509e-10	0.808725	0.02	0.01	1.80109e-05	0
Ubr3	6.2285e-10	0.54257	0.139	0.111	1.80788e-05	0
Psen1	6.24459e-10	0.65662	0.054	0.036	1.81255e-05	0
Snu13	6.25614e-10	0.851801	0.028	0.016	1.81591e-05	0
Usp38	6.36022e-10	0.925795	0.028	0.016	1.84612e-05	0
BC005624	6.37561e-10	0.478448	0.067	0.047	1.85058e-05	0
Cmtm4	6.39449e-10	0.759123	0.039	0.024	1.85606e-05	0
Rnf41	6.40391e-10	0.701619	0.048	0.031	1.8588e-05	0
Yy1	6.57726e-10	0.554902	0.063	0.044	1.90912e-05	0
Aarsd1	6.64145e-10	1.04814	0.014	0.006	1.92775e-05	0
Zc3h18	6.6572e-10	0.752603	0.036	0.022	1.93232e-05	0
Lrrc4	6.8057e-10	0.615123	0.073	0.052	1.97542e-05	0
Pi16	6.83686e-10	0.870486	0.023	0.012	1.98447e-05	0
BC052040	6.89796e-10	0.897297	0.057	0.039	2.0022e-05	0
Hjurp	6.91409e-10	0.54528	0.06	0.041	2.00688e-05	0
Pxdc1	6.95561e-10	0.716206	0.057	0.039	2.01894e-05	0
Pdzd9	7.08981e-10	1.34473	0.011	0.005	2.05789e-05	0
Zcchc4	7.27607e-10	0.81703	0.036	0.022	2.11195e-05	0
Ncoa5	7.35177e-10	0.642725	0.051	0.033	2.13392e-05	0
B3gnt4	7.48272e-10	1.38265	0.01	0.004	2.17193e-05	0
Btrc	7.55508e-10	0.57919	0.094	0.07	2.19294e-05	0
Gm8739	7.57142e-10	1.02174	0.019	0.009	2.19768e-05	0
Dmxl1	7.70485e-10	0.438517	0.132	0.104	2.23641e-05	0
Plxna1	7.74777e-10	0.924274	0.019	0.009	2.24887e-05	0
Zbed4	7.80475e-10	1.00166	0.026	0.014	2.26541e-05	0
Rab30	7.84733e-10	0.576525	0.095	0.071	2.27777e-05	0
Senp1	8.20787e-10	0.718552	0.055	0.037	2.38242e-05	0
Ascc3	8.27597e-10	0.587268	0.111	0.085	2.40218e-05	0
Mios	8.35934e-10	0.666965	0.044	0.028	2.42638e-05	0
Brf1	8.40904e-10	0.688121	0.049	0.032	2.44081e-05	0
Rnf180	8.49115e-10	0.830824	0.04	0.025	2.46464e-05	0
Ncor1	8.54172e-10	0.316407	0.253	0.216	2.47932e-05	0
Lrrc8d	8.72713e-10	0.542609	0.106	0.081	2.53314e-05	0
Tfcp2	8.7598e-10	0.667958	0.058	0.039	2.54262e-05	0
Naa40	8.82851e-10	0.729278	0.038	0.023	2.56256e-05	0
Gm33051	8.87462e-10	1.50502	0.011	0.004	2.57595e-05	0
Itpripl2	8.9695e-10	0.660027	0.032	0.019	2.60349e-05	0
Gm42669	9.17392e-10	1.0872	0.023	0.012	2.66282e-05	0
Gm40117	9.21223e-10	1.28312	0.01	0.004	2.67394e-05	0
Pcid2	9.2998e-10	0.915872	0.03	0.017	2.69936e-05	0
Cyth3	9.33202e-10	0.526527	0.081	0.059	2.70871e-05	0
Brpf3	9.58953e-10	0.679318	0.037	0.022	2.78346e-05	0
Armc9	9.67474e-10	0.576782	0.053	0.035	2.80819e-05	0
Vps41	9.84146e-10	0.550407	0.108	0.083	2.85658e-05	0
Alg9	9.88198e-10	0.70292	0.03	0.017	2.86834e-05	0
Slc3a1	9.99056e-10	1.2351	0.013	0.006	2.89986e-05	0
Rarb	9.99924e-10	0.533102	0.075	0.054	2.90238e-05	0
Mccc1	1.02271e-09	0.650586	0.052	0.035	2.96852e-05	0
Kif1c	1.0302e-09	0.685216	0.036	0.022	2.99027e-05	0
Rock2	1.05073e-09	0.329316	0.188	0.155	3.04985e-05	0
3110043O21Rik	1.09581e-09	0.907806	0.029	0.017	3.18071e-05	0
Tmem181a	1.10154e-09	0.522099	0.077	0.055	3.19734e-05	0
Bend3	1.11099e-09	1.19001	0.014	0.006	3.22476e-05	0
Grk5	1.1128e-09	0.543596	0.071	0.051	3.23002e-05	0
D2hgdh	1.12796e-09	0.957123	0.024	0.013	3.27402e-05	0
Dcun1d4	1.13659e-09	0.676481	0.039	0.025	3.29906e-05	0
Gm26742	1.14923e-09	0.60291	0.039	0.024	3.33575e-05	0
Agbl5	1.14946e-09	0.839511	0.028	0.016	3.33643e-05	0
Ppp1r12b	1.17244e-09	0.492304	0.131	0.103	3.40312e-05	0
Tepsin	1.1874e-09	1.27247	0.011	0.005	3.44654e-05	0
Col23a1	1.25236e-09	0.226428	0.114	0.087	3.6351e-05	0
Nfix	1.25738e-09	0.531723	0.098	0.074	3.64968e-05	0
Cnnm2	1.26218e-09	0.711961	0.052	0.035	3.66361e-05	0
Gm10603	1.30547e-09	1.1214	0.014	0.006	3.78926e-05	0
Ak6	1.3185e-09	1.04823	0.024	0.013	3.82708e-05	0
D830024N08Rik	1.33825e-09	0.989997	0.02	0.01	3.88442e-05	0
Riok2	1.35472e-09	0.805344	0.021	0.011	3.93222e-05	0
Dexi	1.42694e-09	0.658673	0.034	0.02	4.14183e-05	0
Eif2s3x	1.43573e-09	0.86808	0.027	0.015	4.16734e-05	0
Pkdcc	1.44892e-09	0.772468	0.022	0.012	4.20563e-05	0
1600002K03Rik	1.44935e-09	0.851529	0.029	0.017	4.20688e-05	0
Mau2	1.51094e-09	0.599759	0.079	0.057	4.38566e-05	0
Mturn	1.51699e-09	0.920821	0.022	0.012	4.40321e-05	0
Cpsf7	1.52667e-09	0.532449	0.07	0.05	4.43132e-05	0
0610010F05Rik	1.52696e-09	0.668803	0.052	0.034	4.43216e-05	0
Mamdc4	1.5463e-09	0.863613	0.021	0.011	4.48828e-05	0
Muc6	1.5859e-09	0.602757	0.014	0.006	4.60325e-05	0
Col13a1	1.59535e-09	1.20846	0.012	0.005	4.63066e-05	0
Fxr1	1.59883e-09	0.472345	0.128	0.101	4.64076e-05	0
Mutyh	1.61435e-09	1.29077	0.012	0.005	4.68581e-05	0
Cep250	1.61576e-09	0.645299	0.042	0.026	4.68992e-05	0
Bcr	1.62787e-09	0.807417	0.049	0.033	4.72504e-05	0
Klrb1a	1.65452e-09	1.39448	0.012	0.005	4.8024e-05	0
Slc34a1	1.66442e-09	0.980555	0.018	0.009	4.83115e-05	0
Glce	1.71753e-09	0.977648	0.024	0.013	4.98531e-05	0
Ulk3	1.74443e-09	0.909525	0.023	0.012	5.06339e-05	0
Adnp2	1.74545e-09	0.756069	0.022	0.011	5.06636e-05	0
Tecrl	1.75858e-09	1.39031	0.013	0.006	5.10445e-05	0
Mmgt2	1.80757e-09	0.731326	0.034	0.02	5.24666e-05	0
Gm26601	1.83477e-09	1.20982	0.01	0.004	5.3256e-05	0
Caprin2	1.89868e-09	0.887316	0.027	0.015	5.51112e-05	0
AC161199.1	1.91017e-09	1.4076	0.01	0.004	5.54446e-05	0
Ppargc1b	1.91231e-09	1.00004	0.024	0.013	5.55066e-05	0
Slc38a10	1.91848e-09	0.720076	0.04	0.025	5.56858e-05	0
Lrg1	1.9299e-09	1.41444	0.011	0.004	5.60172e-05	0
Cnst	1.95722e-09	0.894401	0.031	0.019	5.68104e-05	0
Anxa9	1.98998e-09	1.12265	0.014	0.006	5.77611e-05	0
Gca	1.99653e-09	0.672609	0.047	0.031	5.79513e-05	0
Pik3c3	1.99726e-09	0.591499	0.046	0.03	5.79724e-05	0
Ift140	2.00681e-09	0.756231	0.036	0.022	5.82498e-05	0
8030411F24Rik	2.01499e-09	1.31302	0.01	0.004	5.8487e-05	0
Dhdds	2.12695e-09	0.574244	0.062	0.043	6.17369e-05	0
Pfdn6	2.13078e-09	0.751827	0.027	0.015	6.1848e-05	0
Unc119b	2.2345e-09	0.662912	0.038	0.024	6.48585e-05	0
Capn11	2.23927e-09	1.34321	0.012	0.005	6.49972e-05	0
Ikbkg	2.26837e-09	0.717356	0.03	0.018	6.58416e-05	0
Gna12	2.34886e-09	0.490771	0.095	0.071	6.81781e-05	0
Zdhhc21	2.47252e-09	0.547925	0.055	0.038	7.17673e-05	0
Dhtkd1	2.48823e-09	0.802278	0.033	0.02	7.22233e-05	0
Pik3c2a	2.50658e-09	0.550884	0.111	0.085	7.27559e-05	0
Vps51	2.5258e-09	0.686605	0.036	0.022	7.33139e-05	0
Gm48728	2.54532e-09	1.17011	0.01	0.004	7.38804e-05	0
Gm16230	2.57705e-09	1.39767	0.011	0.004	7.48014e-05	0
Kiz	2.60485e-09	0.527487	0.083	0.061	7.56082e-05	0
Socs5	2.64401e-09	0.775398	0.038	0.023	7.67451e-05	0
Gm42420	2.66932e-09	1.34819	0.011	0.005	7.74797e-05	0
Shroom1	2.73106e-09	0.953757	0.021	0.011	7.92719e-05	0
Cers4	2.73405e-09	0.44051	0.084	0.061	7.93584e-05	0
Osbpl8	2.7929e-09	0.67216	0.079	0.058	8.10666e-05	0
Asb7	2.82752e-09	0.768972	0.038	0.023	8.20717e-05	0
Ddx17	2.83174e-09	0.342403	0.221	0.186	8.21941e-05	0
Phka2	2.83344e-09	0.629416	0.038	0.024	8.22433e-05	0
Gm26759	2.83915e-09	0.925901	0.02	0.011	8.2409e-05	0
Rel	2.85936e-09	0.763985	0.025	0.014	8.29958e-05	0
Scyl3	2.86357e-09	0.778984	0.027	0.015	8.3118e-05	0
6330403L08Rik	2.94331e-09	1.18334	0.011	0.004	8.54325e-05	0
Gm29394	2.96146e-09	0.865912	0.025	0.014	8.59593e-05	0
Clk2	2.98542e-09	0.633927	0.036	0.023	8.66549e-05	0
Bace1	3.08336e-09	0.524744	0.057	0.039	8.94977e-05	0
Slc38a9	3.09922e-09	0.485773	0.1	0.076	8.9958e-05	0
Syncrip	3.15281e-09	0.689234	0.082	0.06	9.15136e-05	0
Tbc1d9	3.16648e-09	0.538325	0.045	0.029	9.19101e-05	0
Mapk8ip3	3.17735e-09	0.529219	0.079	0.058	9.22258e-05	0
Hmg20a	3.45527e-09	0.585638	0.118	0.092	0.000100293	0
Dsel	3.4806e-09	0.830781	0.031	0.018	0.000101028	0
St7	3.50935e-09	0.683083	0.062	0.044	0.000101862	0
Hgs.1	3.54088e-09	1.00724	0.015	0.007	0.000102778	0
Zswim9	3.58716e-09	1.13556	0.013	0.006	0.000104121	0
Dnmt3b	3.6136e-09	1.08691	0.016	0.007	0.000104888	0
Git1	3.79032e-09	0.611794	0.045	0.029	0.000110018	0
Tnks2	3.79276e-09	0.556557	0.1	0.076	0.000110089	0
Fam118b	3.89427e-09	0.646268	0.039	0.025	0.000113035	0
Ube2d2a	3.92581e-09	0.527921	0.114	0.088	0.000113951	0
Suz12	4.0119e-09	0.602548	0.078	0.057	0.000116449	0
Mta3	4.04811e-09	0.546728	0.086	0.064	0.0001175	0
Prkci	4.07468e-09	0.799826	0.031	0.018	0.000118272	0
Tas1r3	4.14219e-09	1.24248	0.01	0.004	0.000120231	0
Tti1	4.31014e-09	1.10255	0.022	0.012	0.000125106	0
Klhl28	4.33268e-09	0.785493	0.026	0.014	0.00012576	0
Celf1	4.33815e-09	0.473615	0.157	0.128	0.000125919	0
Trim23	4.34654e-09	0.686313	0.039	0.025	0.000126163	0
Alpk2	4.38341e-09	1.25259	0.011	0.005	0.000127233	0
Brsk2	4.41383e-09	0.816365	0.027	0.015	0.000128116	0
D630044L22Rik	4.41426e-09	1.42284	0.01	0.004	0.000128128	0
Snx12	4.43226e-09	0.750139	0.067	0.048	0.000128651	0
Cpa6	4.43292e-09	0.95971	0.02	0.011	0.00012867	0
D630036H23Rik	4.48321e-09	1.21385	0.012	0.005	0.00013013	0
C330002G04Rik	4.6668e-09	1.19426	0.015	0.007	0.000135459	0
Cers6	4.66978e-09	0.753172	0.038	0.024	0.000135545	0
Saxo1	4.67728e-09	1.35993	0.012	0.005	0.000135763	0
Hsd17b13	4.67905e-09	1.1442	0.013	0.006	0.000135814	0
Yes1	4.7884e-09	0.590299	0.053	0.036	0.000138988	0
Orc3	4.82598e-09	0.555577	0.07	0.05	0.000140079	0
Trappc3l	4.87951e-09	1.13473	0.017	0.008	0.000141633	0
Gm19412	4.88112e-09	0.997363	0.015	0.007	0.000141679	0
Supt20	4.98479e-09	0.56866	0.07	0.05	0.000144688	0
Smpd5	4.99893e-09	0.849701	0.016	0.007	0.000145099	0
Znrf2	5.08704e-09	0.782504	0.032	0.019	0.000147656	0
Abca7	5.12777e-09	0.857663	0.027	0.015	0.000148839	0
Rspry1	5.23825e-09	0.516192	0.085	0.063	0.000152046	0
Hbs1l	5.27427e-09	0.545499	0.052	0.035	0.000153091	0
Tubgcp4	5.29141e-09	0.682704	0.037	0.023	0.000153589	0
Ppip5k1	5.4321e-09	0.66227	0.045	0.029	0.000157672	0
Erg	5.52052e-09	1.0969	0.014	0.007	0.000160239	0
Plxna3	5.54295e-09	0.968553	0.02	0.011	0.00016089	0
Tstd1	5.55736e-09	1.06315	0.014	0.007	0.000161308	0
C87436	5.60355e-09	0.709932	0.031	0.019	0.000162649	0
Morc3	5.60453e-09	0.508519	0.044	0.029	0.000162677	0
Kdm2b	5.61435e-09	0.666891	0.049	0.033	0.000162962	0
Gtf2h2	5.72452e-09	0.688416	0.035	0.022	0.00016616	0
2610037D02Rik	5.72937e-09	0.622282	0.072	0.052	0.000166301	0
Phldb1	5.75738e-09	0.353613	0.141	0.113	0.000167114	0
Uxs1	5.8046e-09	0.805721	0.029	0.017	0.000168484	0
Asph	5.95437e-09	0.403522	0.099	0.076	0.000172831	0
Scaper	5.95913e-09	0.429493	0.166	0.136	0.00017297	0
Tet3	5.97381e-09	0.545784	0.099	0.076	0.000173396	0
Heatr1	6.05111e-09	0.856007	0.023	0.013	0.00017564	0
Nubpl	6.10253e-09	0.818449	0.034	0.021	0.000177132	0
Ppm1d	6.18828e-09	0.856685	0.036	0.023	0.000179621	0
Gpr146	6.25133e-09	0.777665	0.033	0.02	0.000181451	0
Rab21	6.48821e-09	0.536236	0.054	0.037	0.000188327	0
Etv6	6.50789e-09	0.358728	0.119	0.093	0.000188898	0
Cst12	6.50812e-09	1.25972	0.011	0.004	0.000188905	0
Pip5k1a	6.70479e-09	0.606371	0.064	0.045	0.000194613	0
Strada	6.71569e-09	0.56048	0.049	0.033	0.00019493	0
Grb14	6.75247e-09	0.267881	0.241	0.206	0.000195997	0
Xpo1	6.91657e-09	0.522896	0.068	0.049	0.00020076	0
Hmgxb4	7.11753e-09	0.682107	0.051	0.034	0.000206593	0
Cenpk	7.24005e-09	1.06772	0.014	0.006	0.00021015	0
Ccdc9	7.27018e-09	0.818641	0.022	0.012	0.000211024	0
2310043O21Rik	7.44461e-09	1.03852	0.014	0.006	0.000216087	0
Phip	7.4932e-09	0.366918	0.161	0.131	0.000217498	0
Arhgap42	7.53114e-09	0.255168	0.155	0.124	0.000218599	0
Eme2	7.5501e-09	0.93411	0.015	0.007	0.000219149	0
Tapt1	7.59849e-09	0.636961	0.047	0.031	0.000220554	0
Adat1	7.60644e-09	0.877928	0.027	0.015	0.000220785	0
Catsperg1	7.62595e-09	0.980555	0.014	0.007	0.000221351	0
Sugp2	7.75991e-09	0.781202	0.036	0.022	0.000225239	0
Glipr1	7.849e-09	1.3106	0.011	0.004	0.000227825	0
Snx9	7.88023e-09	0.728529	0.046	0.031	0.000228732	0
Ptpn23	7.93359e-09	0.666873	0.029	0.017	0.00023028	0
Trim17	7.93675e-09	1.10255	0.02	0.011	0.000230372	0
Hcfc2	8.08535e-09	0.779486	0.032	0.02	0.000234685	0
Kpna3	8.08629e-09	0.63972	0.065	0.046	0.000234713	0
Dcaf5	8.15193e-09	0.66743	0.056	0.039	0.000236618	0
Atg2b	8.19973e-09	0.883147	0.028	0.016	0.000238005	0
Lnpep	8.29903e-09	0.426081	0.123	0.097	0.000240888	0
Tmem263	8.32274e-09	0.947327	0.022	0.012	0.000241576	0
1810063I02Rik	8.38167e-09	1.27824	0.011	0.005	0.000243286	0
Lpcat4	8.50928e-09	1.23065	0.011	0.005	0.00024699	0
Mss51	8.68178e-09	1.18113	0.015	0.007	0.000251997	0
Ifit2	8.74387e-09	0.636379	0.041	0.026	0.0002538	0
Tgfbr1	8.78687e-09	0.658791	0.043	0.028	0.000255048	0
Tubgcp5	8.88538e-09	0.704836	0.039	0.025	0.000257907	0
Ttc37	8.90653e-09	0.738312	0.04	0.026	0.000258521	0
Mbtps2	9.09654e-09	0.13462	0.073	0.053	0.000264036	0
Egln1	9.12387e-09	0.663703	0.05	0.034	0.00026483	0
Mdm2	9.42232e-09	0.557251	0.068	0.049	0.000273492	0
Nprl3	9.54182e-09	0.771604	0.037	0.023	0.000276961	0
Vmn2r73	9.80595e-09	1.19624	0.012	0.005	0.000284627	0
Gm28305	9.88071e-09	0.943697	0.018	0.009	0.000286797	0
Nfatc2ip	9.88278e-09	1.03676	0.017	0.008	0.000286858	0
Adss	1.00622e-08	0.572887	0.047	0.032	0.000292065	0
Tc2n	1.02372e-08	1.0709	0.012	0.006	0.000297144	0
Zwilch	1.02941e-08	0.821179	0.022	0.012	0.000298797	0
Dtx2	1.03994e-08	0.737041	0.023	0.013	0.000301854	0
Zbtb38	1.05731e-08	0.437967	0.162	0.133	0.000306896	0
Nars2	1.05845e-08	0.814696	0.032	0.02	0.000307225	0
Mfsd13a	1.05937e-08	0.892924	0.016	0.008	0.000307492	0
Rad54b	1.06851e-08	1.43732	0.012	0.005	0.000310146	0
Nmt1	1.08496e-08	0.73702	0.036	0.023	0.000314921	0
Apool	1.11803e-08	0.813445	0.031	0.019	0.00032452	0
Gorasp1	1.12012e-08	0.880028	0.018	0.01	0.000325126	0
Tmc6	1.13556e-08	0.712993	0.038	0.025	0.000329609	0
Camsap2	1.13709e-08	0.497437	0.073	0.053	0.000330051	0
Atrip	1.14491e-08	0.831026	0.022	0.012	0.000332321	0
2310057M21Rik	1.14848e-08	0.847855	0.017	0.008	0.000333359	0
4930518I15Rik	1.15633e-08	1.25283	0.015	0.007	0.000335637	0
Spag9	1.18588e-08	0.307076	0.299	0.264	0.000344213	0
Dnajb6	1.18796e-08	0.454758	0.106	0.082	0.000344816	0
Rc3h2	1.19399e-08	0.483464	0.072	0.052	0.000346568	0
Igf2bp3	1.19485e-08	0.677216	0.053	0.036	0.000346817	0
Fancm	1.24073e-08	0.737496	0.023	0.013	0.000360133	0
Fam198b	1.24641e-08	0.423347	0.093	0.07	0.000361783	0
Arhgap6	1.25527e-08	0.334179	0.071	0.051	0.000364355	0
Pus10	1.27677e-08	0.777161	0.036	0.023	0.000370595	0
Wnt2b	1.28126e-08	1.23517	0.013	0.006	0.000371899	0
Lrif1	1.2867e-08	0.596368	0.043	0.028	0.000373478	0
Agfg1	1.33301e-08	0.578138	0.054	0.038	0.00038692	0
Agfg2	1.35563e-08	0.594086	0.053	0.036	0.000393486	0
Pyroxd1	1.36195e-08	0.623661	0.034	0.021	0.000395319	0
Zfhx4	1.37531e-08	0.24135	0.171	0.14	0.000399199	0
Arfgef2	1.38717e-08	0.647481	0.065	0.047	0.000402641	0
Snapc4	1.40791e-08	0.79894	0.022	0.012	0.000408659	0
Gm9968	1.41139e-08	0.88869	0.024	0.014	0.00040967	0
Gins1	1.41349e-08	1.13938	0.017	0.009	0.000410279	0
Ilf3	1.41371e-08	0.635505	0.061	0.043	0.000410344	0
Ly6c1	1.41878e-08	0.779834	0.025	0.014	0.000411816	0
Phykpl	1.45721e-08	0.633107	0.038	0.025	0.000422971	0
Rad9a	1.48004e-08	0.672732	0.031	0.019	0.000429596	0
Atf2	1.48299e-08	0.474166	0.104	0.08	0.000430452	0
Med23	1.48522e-08	0.716244	0.033	0.02	0.000431101	0
Ube2n	1.50253e-08	0.599004	0.05	0.034	0.000436123	0
Pkn1	1.50667e-08	0.618931	0.035	0.022	0.000437327	0
Trim33	1.5161e-08	0.503392	0.096	0.073	0.000440064	0
Chrnb1	1.52352e-08	1.03907	0.013	0.006	0.000442216	0
0610005C13Rik	1.53363e-08	1.13775	0.012	0.005	0.00044515	0
Gm16156	1.54369e-08	0.862018	0.018	0.009	0.000448072	0
Kank3	1.55815e-08	0.86808	0.021	0.012	0.000452269	0
Zfhx3	1.56136e-08	0.426038	0.155	0.127	0.0004532	0
Itpkc	1.57499e-08	1.06663	0.014	0.007	0.000457155	0
Rec114	1.57642e-08	0.830278	0.022	0.012	0.000457572	0
Gm20390	1.59114e-08	0.987293	0.011	0.005	0.000461844	0
Nudcd3	1.61079e-08	0.412019	0.125	0.099	0.000467549	0
Hipk1	1.70776e-08	0.57068	0.069	0.05	0.000495694	0
Bvht	1.71577e-08	1.34673	0.01	0.004	0.000498018	0
Ap4b1	1.71644e-08	1.03046	0.013	0.006	0.000498214	0
Mapk6	1.73502e-08	0.530542	0.046	0.031	0.000503608	0
Gpbp1	1.74396e-08	0.423175	0.089	0.068	0.000506203	0
Atg4a	1.76339e-08	0.586865	0.035	0.022	0.000511843	0
Ptprc	1.76705e-08	0.919726	0.016	0.008	0.000512905	0
Gm42742	1.76741e-08	0.946082	0.011	0.004	0.000513007	0
Atrn	1.79668e-08	0.500749	0.133	0.107	0.000521505	0
Snhg18	1.80008e-08	1.07976	0.016	0.008	0.000522491	0
Cfap126	1.81155e-08	1.05615	0.015	0.007	0.000525822	0
Cog2	1.81216e-08	0.783468	0.028	0.017	0.000525997	0
Rgl2	1.81561e-08	0.500898	0.046	0.031	0.000526998	0
Fyco1	1.81814e-08	0.561031	0.052	0.035	0.000527734	0
Dnaaf5	1.81834e-08	0.91278	0.022	0.012	0.000527791	0
Ipo8	1.86692e-08	0.59398	0.062	0.044	0.000541893	0
Rnf169	1.86715e-08	0.563569	0.092	0.07	0.000541959	0
Fra10ac1	1.87879e-08	0.650982	0.041	0.027	0.000545337	0
Mrpl53	1.87934e-08	1.40464	0.011	0.005	0.000545497	0
Ube2o	1.88594e-08	0.776013	0.032	0.02	0.000547414	0
Gm16253	1.91226e-08	1.3103	0.01	0.004	0.000555053	0
Rad52	1.92379e-08	0.769346	0.034	0.021	0.000558399	0
Acrbp	1.92709e-08	0.727789	0.028	0.017	0.000559357	0
Scamp5	1.96421e-08	0.507338	0.089	0.068	0.000570131	0
Kcnj12	1.99138e-08	0.665563	0.027	0.016	0.000578018	0
Mrpl55	2.04538e-08	0.412718	0.059	0.042	0.000593693	0
Ints10	2.06713e-08	0.666789	0.036	0.023	0.000600006	0
Ttc13	2.11456e-08	0.656828	0.031	0.019	0.000613772	0
Wdr25	2.15951e-08	1.06005	0.021	0.011	0.00062682	0
Mt2	2.1973e-08	0.318367	0.2	0.17	0.000637788	0
Chsy3	2.2085e-08	0.898454	0.061	0.044	0.000641039	0
Gm21981	2.21714e-08	0.924926	0.014	0.006	0.000643546	0
Setd1a	2.31507e-08	0.965793	0.021	0.011	0.000671971	0
Prox2	2.33453e-08	0.930875	0.02	0.011	0.00067762	0
Ero1lb	2.35112e-08	0.837657	0.022	0.012	0.000682435	0
Iqsec1	2.35943e-08	0.536236	0.102	0.079	0.000684849	0
Grpel2	2.36163e-08	0.805721	0.031	0.019	0.000685485	0
Cdk5rap1	2.36907e-08	0.740252	0.026	0.015	0.000687645	0
D430019H16Rik	2.38753e-08	0.85265	0.018	0.01	0.000693005	0
Serpind1	2.39431e-08	0.865281	0.02	0.011	0.000694974	0
Rif1	2.41086e-08	0.465855	0.087	0.065	0.000699777	0
Eml1	2.43262e-08	0.437214	0.096	0.074	0.000706093	0
Gramd2	2.4544e-08	0.87773	0.018	0.01	0.000712415	0
Tatdn3	2.45677e-08	0.668292	0.027	0.016	0.000713103	0
Erbb2	2.45722e-08	0.693295	0.035	0.022	0.000713232	0
Chn2	2.46934e-08	0.45676	0.075	0.055	0.000716751	0
Smco3	2.48766e-08	0.53256	0.05	0.034	0.000722069	0
Gm36423	2.50483e-08	0.99007	0.014	0.007	0.000727051	0
Sec22a	2.55311e-08	0.68722	0.049	0.033	0.000741067	0
Dcun1d1	2.58473e-08	0.584187	0.055	0.038	0.000750245	0
Abca17	2.58779e-08	1.24248	0.01	0.004	0.000751131	0
Casd1	2.60897e-08	0.60127	0.056	0.039	0.000757279	0
Pcgf3	2.66515e-08	0.548183	0.039	0.025	0.000773586	0
2810403A07Rik	2.73592e-08	0.57252	0.056	0.04	0.000794129	0
Tnpo1	2.7754e-08	0.449799	0.103	0.08	0.000805588	0
Med15	2.82886e-08	0.538467	0.064	0.046	0.000821103	0
Aaed1	2.84397e-08	0.774327	0.026	0.015	0.00082549	0
Cand1	2.84805e-08	0.62989	0.039	0.025	0.000826674	0
Tle2	2.90834e-08	0.720038	0.026	0.015	0.000844175	0
F420014N23Rik	2.913e-08	0.995192	0.016	0.008	0.000845528	0
C2cd5	2.96492e-08	0.551408	0.07	0.051	0.000860598	0
Gm45844	2.97566e-08	1.00238	0.015	0.008	0.000863714	0
Gm15564	3.04543e-08	0.616221	0.021	0.011	0.000883966	0
Micu2	3.08873e-08	0.425391	0.092	0.07	0.000896535	0
Ehd2	3.13549e-08	0.707724	0.045	0.03	0.000910107	0
Herc1	3.15096e-08	0.361444	0.138	0.111	0.000914597	0
B020011L13Rik	3.19716e-08	0.49286	0.047	0.032	0.000928006	0
Kirrel	3.28151e-08	0.329433	0.088	0.066	0.00095249	0
Zbtb18	3.33772e-08	0.870997	0.02	0.011	0.000968807	0
Gm21987	3.3478e-08	1.18016	0.012	0.005	0.000971733	0
Larp1	3.38593e-08	0.483171	0.084	0.063	0.0009828	0
Trappc10	3.4879e-08	0.695707	0.05	0.034	0.0010124	0
Ephb6	3.5498e-08	0.592176	0.037	0.024	0.00103037	0
Mdm1	3.61852e-08	0.964036	0.021	0.011	0.00105031	0
Fscn1	3.63812e-08	0.567878	0.052	0.036	0.001056	0
Mrpl49	3.65288e-08	0.629675	0.047	0.032	0.00106028	0
Dact1	3.66059e-08	1.1012	0.012	0.006	0.00106252	0
Trpc4	3.73235e-08	0.619572	0.035	0.022	0.00108335	0
Gm20422	3.78808e-08	0.860824	0.022	0.012	0.00109953	0
Tifa	3.80012e-08	0.816855	0.03	0.018	0.00110302	0
Sacm1l	3.99772e-08	0.561241	0.061	0.043	0.00116038	0
Rp1	4.02574e-08	0.806241	0.023	0.013	0.00116851	0
Gm28875	4.03694e-08	0.853433	0.016	0.008	0.00117176	0
Wasf1	4.04184e-08	0.739347	0.035	0.022	0.00117319	0
2410080I02Rik	4.05812e-08	1.1369	0.012	0.005	0.00117791	0
Sertad1	4.09472e-08	0.608679	0.045	0.03	0.00118853	0
AB124611	4.18693e-08	0.838679	0.024	0.014	0.0012153	0
Msh3	4.21105e-08	0.498289	0.042	0.028	0.0012223	0
Ccl25	4.25617e-08	0.629746	0.041	0.027	0.0012354	0
Cnot11	4.34684e-08	0.820313	0.02	0.011	0.00126171	0
Hsf1	4.46346e-08	0.578983	0.036	0.023	0.00129556	0
Taf1b	4.54118e-08	0.63431	0.043	0.029	0.00131812	0
Rnf217	4.55214e-08	0.431943	0.061	0.044	0.0013213	0
Ngf	4.62715e-08	1.5329	0.01	0.004	0.00134308	0
Gtpbp1	4.63455e-08	0.907074	0.025	0.015	0.00134522	0
Srek1ip1	4.7592e-08	0.621031	0.044	0.03	0.00138141	0
B3gnt8	4.7878e-08	1.07453	0.012	0.005	0.00138971	0
Iffo2	5.04333e-08	0.872818	0.022	0.012	0.00146388	0
Pomt2	5.07138e-08	0.704972	0.026	0.016	0.00147202	0
D5Ertd579e	5.11516e-08	0.420395	0.081	0.06	0.00148473	0
Srp54c	5.14429e-08	1.19001	0.01	0.004	0.00149318	0
Sipa1l2	5.2658e-08	0.376345	0.085	0.064	0.00152845	0
Milr1	5.28164e-08	0.842469	0.013	0.006	0.00153305	0
Nsmf	5.30507e-08	0.460187	0.078	0.058	0.00153985	0
Fbxo31	5.32352e-08	0.64242	0.032	0.02	0.00154521	0
2310040G07Rik	5.35307e-08	0.956644	0.023	0.013	0.00155378	0
Ppp2r3d	5.42662e-08	0.886086	0.023	0.013	0.00157513	0
Gm11973	5.4267e-08	1.37317	0.011	0.005	0.00157515	0
Nup35	5.52386e-08	0.781616	0.036	0.023	0.00160336	0
Lrrc51	5.56891e-08	0.729897	0.034	0.022	0.00161643	0
Ftx	5.57848e-08	0.501635	0.057	0.041	0.00161921	0
Arl5a	5.71654e-08	0.510228	0.041	0.027	0.00165928	0
Sun2	5.76373e-08	0.664655	0.028	0.017	0.00167298	0
Tep1	5.81334e-08	0.629293	0.03	0.018	0.00168738	0
Selenot	5.82392e-08	0.749203	0.03	0.018	0.00169045	0
Lrrc20	5.88079e-08	0.980006	0.023	0.014	0.00170696	0
Gga3	5.91596e-08	0.764575	0.024	0.014	0.00171717	0
Nuak1	5.97763e-08	0.543962	0.031	0.019	0.00173507	0
2810429I04Rik	5.99088e-08	1.07453	0.013	0.006	0.00173891	0
Prr12	6.05361e-08	0.76084	0.025	0.015	0.00175712	0
Lmna	6.09116e-08	0.366354	0.139	0.114	0.00176802	0
Scrn1	6.29537e-08	0.410667	0.081	0.061	0.00182729	0
Ppard	6.64223e-08	0.56935	0.055	0.039	0.00192797	0
Lmbrd2	6.64934e-08	0.785519	0.029	0.018	0.00193004	0
Mxd1	6.6961e-08	0.616089	0.03	0.019	0.00194361	0
Pik3ip1	6.83775e-08	0.326054	0.099	0.076	0.00198472	0
Megf8	6.96402e-08	0.532793	0.034	0.022	0.00202138	0
Orc4	7.0042e-08	0.580528	0.051	0.035	0.00203304	0
Gm38431	7.11054e-08	0.944896	0.01	0.004	0.00206391	0
Dtd1	7.12417e-08	0.491517	0.069	0.05	0.00206786	0
Wdr59	7.22869e-08	0.812488	0.029	0.018	0.0020982	0
Nufip2	7.38943e-08	0.466332	0.101	0.079	0.00214486	0
Ccdc171	7.53593e-08	0.641085	0.051	0.036	0.00218738	0
Pigl	7.6803e-08	0.844648	0.029	0.018	0.00222928	0
Fmc1	7.70303e-08	0.871784	0.016	0.008	0.00223588	0
Snx29	7.90873e-08	0.448907	0.104	0.081	0.00229559	0
Lat2	7.94265e-08	1.18295	0.01	0.004	0.00230543	0
Scfd2	8.21316e-08	0.626628	0.084	0.064	0.00238395	0
Arrb1	8.26735e-08	0.420822	0.075	0.056	0.00239968	0
Nmt2	8.30162e-08	0.607067	0.06	0.044	0.00240963	0
Junos	8.38365e-08	0.54148	0.029	0.018	0.00243344	0
Gm49383	8.41605e-08	0.894963	0.012	0.006	0.00244284	0
Fhod1	8.7814e-08	0.861226	0.017	0.009	0.00254889	0
4930408O17Rik	8.79967e-08	1.25471	0.011	0.005	0.00255419	0
Cwc27	8.91687e-08	0.524947	0.092	0.071	0.00258821	0
Mapk8ip1	9.04704e-08	0.415221	0.09	0.069	0.00262599	0
Coq10b	9.1561e-08	0.670469	0.036	0.023	0.00265765	0
Bcar3	9.19988e-08	0.449715	0.118	0.095	0.00267036	0
Supt3	9.75632e-08	0.577152	0.09	0.069	0.00283187	0
Commd1	9.76751e-08	0.486953	0.072	0.053	0.00283512	0
Fbxl21	9.85708e-08	0.944896	0.011	0.005	0.00286112	0
N4bp2l1	1.01435e-07	0.673103	0.032	0.02	0.00294424	0
Ccr4	1.02484e-07	1.13415	0.011	0.005	0.0029747	0
Zfyve9	1.0254e-07	0.544802	0.103	0.081	0.00297632	0
Loxl3	1.02786e-07	0.533822	0.047	0.032	0.00298347	0
Dclre1c	1.02865e-07	0.749898	0.03	0.019	0.00298575	0
Cog1	1.03257e-07	0.552578	0.034	0.021	0.00299713	0
Gapdhs	1.03375e-07	0.900501	0.017	0.009	0.00300055	0
Rbm3	1.07133e-07	0.689241	0.029	0.018	0.00310965	0
Ago4	1.07284e-07	0.908438	0.025	0.015	0.00311403	0
Map3k14	1.11105e-07	0.687508	0.041	0.028	0.00322493	0
Nfkb1	1.1165e-07	0.340563	0.139	0.114	0.00324074	0
Kri1	1.11922e-07	0.639339	0.029	0.018	0.00324866	0
Naa30	1.12165e-07	0.734813	0.024	0.014	0.00325571	0
Chd1	1.13622e-07	0.433027	0.074	0.055	0.003298	0
Map3k10	1.16647e-07	0.833961	0.023	0.013	0.00338578	0
Shroom2	1.17301e-07	0.492264	0.075	0.056	0.00340477	0
Lpl	1.25503e-07	1.10529	0.012	0.006	0.00364286	0
Tmc3	1.25519e-07	0.828141	0.012	0.005	0.00364331	0
Atp8b2	1.25782e-07	0.839511	0.018	0.01	0.00365096	0
Pmm2	1.27199e-07	0.602713	0.04	0.027	0.00369208	0
Unc13b	1.28985e-07	0.567739	0.07	0.052	0.00374392	0
Pfn3	1.30071e-07	0.904606	0.016	0.008	0.00377545	0
Eno4	1.30792e-07	0.828717	0.019	0.01	0.00379638	0
Lpar6	1.36007e-07	0.904606	0.022	0.012	0.00394773	0
Trpc2	1.36316e-07	0.842415	0.016	0.008	0.0039567	0
Aldh1l1	1.39294e-07	0.632961	0.048	0.033	0.00404316	0
Mylk3	1.39447e-07	0.999324	0.013	0.006	0.00404758	0
Pcgf2	1.39481e-07	0.70673	0.024	0.014	0.00404857	0
Nhlh2	1.41686e-07	0.320326	0.057	0.041	0.00411257	0
Mrpl1	1.42235e-07	0.735729	0.036	0.023	0.00412852	0
Cdk12	1.42955e-07	0.397831	0.142	0.117	0.00414942	0
1500002C15Rik	1.4361e-07	1.08504	0.01	0.005	0.00416844	0
Nr4a1	1.44792e-07	0.346589	0.134	0.109	0.00420273	0
Mex3c	1.50302e-07	0.882263	0.03	0.019	0.00436266	0
Tk1	1.53869e-07	1.0593	0.011	0.005	0.0044662	0
Ttn	1.5408e-07	1.305	0.011	0.005	0.00447233	0
Thsd7b	1.54337e-07	0.547588	0.04	0.027	0.00447978	0
Jcad	1.54643e-07	1.21892	0.011	0.005	0.00448866	0
3110009E18Rik	1.55434e-07	0.686855	0.025	0.015	0.00451164	0
Gtf3c3	1.55543e-07	0.663059	0.028	0.017	0.00451478	0
Ccdc39	1.55903e-07	0.67017	0.045	0.03	0.00452525	0
Wdr43	1.56916e-07	0.510935	0.043	0.03	0.00455465	0
Tbp	1.59553e-07	0.800596	0.025	0.015	0.00463119	0
Eloa	1.63271e-07	1.01046	0.015	0.008	0.00473911	0
Mkl1	1.63981e-07	0.606986	0.076	0.058	0.00475973	0
Pkia	1.64858e-07	0.60187	0.088	0.068	0.00478518	0
Mark4	1.65817e-07	0.794523	0.024	0.014	0.004813	0
Ap2a1	1.68583e-07	0.693582	0.036	0.024	0.00489329	0
Ltn1	1.71494e-07	0.489568	0.045	0.031	0.00497777	0
1700007G11Rik	1.73263e-07	0.64352	0.023	0.014	0.00502912	0
Klhl20	1.74457e-07	0.811852	0.027	0.017	0.00506379	0
Sesn3	1.7557e-07	0.481806	0.07	0.053	0.00509611	0
Tagln	1.76103e-07	0.606186	0.039	0.026	0.00511155	0
Ulk1	1.78528e-07	0.772875	0.024	0.015	0.00518195	0
Pclaf	1.83366e-07	1.18508	0.013	0.006	0.00532239	0
Olfr8	1.93598e-07	1.12837	0.012	0.006	0.00561937	0
Cic	1.94107e-07	0.780617	0.029	0.018	0.00563415	0
9930021J03Rik	1.97289e-07	0.428704	0.112	0.089	0.0057265	0
Mtag2	1.97758e-07	0.970563	0.014	0.007	0.00574014	0
Inf2	1.97922e-07	0.431337	0.077	0.058	0.00574487	0
Fam78a	2.01351e-07	1.14819	0.01	0.005	0.00584441	0
Med20	2.0157e-07	0.725933	0.026	0.016	0.00585077	0
Selenon	2.03109e-07	0.930816	0.018	0.01	0.00589544	0
Tmem38b	2.06441e-07	0.858164	0.026	0.015	0.00599217	0
Elk3	2.10428e-07	0.785618	0.02	0.011	0.00610788	0
Haus6	2.1144e-07	0.675435	0.023	0.014	0.00613726	0
Herpud2	2.13619e-07	0.519843	0.049	0.034	0.00620051	0
Nit1	2.15902e-07	0.570541	0.046	0.032	0.00626677	0
Cir1	2.18887e-07	0.63841	0.041	0.027	0.00635343	0
Ecm1	2.20242e-07	0.683048	0.025	0.015	0.00639275	0
Mta1	2.20453e-07	0.589714	0.03	0.019	0.00639888	0
Tet2	2.21444e-07	0.464739	0.084	0.065	0.00642765	0
Tgif2	2.22313e-07	0.730576	0.024	0.014	0.00645286	0
Mknk2	2.23398e-07	0.703693	0.023	0.014	0.00648434	0
Hyal3	2.23547e-07	1.00053	0.011	0.005	0.00648866	0
Cand2	2.28787e-07	0.626362	0.025	0.015	0.00664078	0
Chm	2.43802e-07	0.529598	0.062	0.046	0.00707658	0
Lmnb1	2.45321e-07	0.735566	0.029	0.018	0.00712069	0
Gpr176	2.45997e-07	1.39463	0.016	0.008	0.00714031	0
Pebp4	2.47859e-07	0.90087	0.016	0.008	0.00719436	0
Rsph3b	2.49004e-07	0.897474	0.022	0.012	0.00722759	0
Scap	2.49641e-07	0.606875	0.047	0.033	0.00724609	0
Wdr81	2.53115e-07	0.879515	0.015	0.008	0.00734691	0
Zmym1	2.5839e-07	0.587726	0.027	0.017	0.00750004	0
Ovgp1	2.59583e-07	1.08466	0.012	0.006	0.00753465	0
Tmem184a	2.61797e-07	1.11725	0.011	0.005	0.00759891	0
Abcc5	2.66924e-07	0.394828	0.133	0.108	0.00774773	0
Flvcr1	2.7127e-07	0.77266	0.02	0.012	0.00787387	0
Vcan	2.71584e-07	0.163805	0.07	0.052	0.00788299	0
Apaf1	2.78267e-07	0.547747	0.035	0.023	0.00807699	0
Naxd	2.7905e-07	0.824183	0.023	0.013	0.00809971	0
Tbc1d14	2.83479e-07	0.702097	0.039	0.026	0.00822826	0
Ehhadh	2.83986e-07	0.896277	0.023	0.013	0.00824297	0
Ints6	2.85491e-07	0.580239	0.066	0.049	0.00828665	0
Hmcn2	2.87232e-07	0.951603	0.013	0.006	0.00833721	0
Dhrs3	2.89412e-07	0.451002	0.053	0.038	0.00840049	0
6330562C20Rik	2.91031e-07	0.776206	0.026	0.016	0.00844746	0
Parp10	2.92207e-07	0.829126	0.018	0.01	0.0084816	0
Nop53	2.95355e-07	0.849384	0.018	0.01	0.00857297	0
Cst8	2.98547e-07	1.15367	0.01	0.004	0.00866563	0
Slc35e3	3.02101e-07	0.89089	0.019	0.011	0.00876877	0
Slc35d1	3.04106e-07	0.685414	0.042	0.028	0.00882699	0
Mettl8	3.04148e-07	0.811178	0.03	0.019	0.00882821	0
Gm26935	3.05152e-07	1.02826	0.011	0.005	0.00885733	0
D230025D16Rik	3.08738e-07	0.792269	0.035	0.023	0.00896144	0
Gigyf2	3.09768e-07	0.484924	0.131	0.107	0.00899134	0
Dok5	3.10296e-07	0.670292	0.03	0.019	0.00900666	0
Megf6	3.24896e-07	0.93314	0.022	0.013	0.00943042	0
Tex15	3.28963e-07	1.13003	0.01	0.005	0.00954849	0
Prpf40b	3.39078e-07	0.55011	0.043	0.029	0.00984207	0
Rab5a	3.39289e-07	0.478546	0.059	0.043	0.0098482	0
Sema3g	3.43307e-07	0.653626	0.029	0.018	0.00996484	0
Pip4k2a	3.44193e-07	0.449158	0.15	0.125	0.00999055	0
Gm28529	3.50991e-07	1.11845	0.011	0.005	0.0101879	0
U2af2	3.64833e-07	0.583033	0.048	0.034	0.0105896	0
A230009B12Rik	3.6503e-07	0.739496	0.023	0.014	0.0105954	0
Trim3	3.66048e-07	0.607393	0.038	0.026	0.0106249	0
Hdac5	3.73689e-07	0.707945	0.031	0.02	0.0108467	0
Col4a3bp	3.78273e-07	0.536004	0.077	0.058	0.0109797	0
Htt	3.83955e-07	0.482397	0.081	0.062	0.0111447	0
Ankib1	3.85819e-07	0.471239	0.119	0.097	0.0111988	0
Mroh1	3.92276e-07	0.640031	0.031	0.02	0.0113862	0
Tubgcp6	3.94777e-07	0.73794	0.024	0.015	0.0114588	0
Rasip1	3.99906e-07	0.855024	0.014	0.007	0.0116077	0
Setx	4.01338e-07	0.53227	0.074	0.056	0.0116492	0
Rilpl1	4.03385e-07	0.511559	0.045	0.031	0.0117087	0
Afg3l1	4.03419e-07	0.599856	0.034	0.023	0.0117096	0
Pi4k2b	4.09298e-07	0.655511	0.029	0.018	0.0118803	0
Bcl2l13	4.16302e-07	0.735566	0.029	0.018	0.0120836	0
Clasp2	4.17608e-07	0.232857	0.34	0.308	0.0121215	0
Furin	4.27919e-07	0.800644	0.027	0.017	0.0124208	0
Eif4ebp3	4.29186e-07	0.897226	0.01	0.004	0.0124576	0
Plcxd2	4.34126e-07	1.0629	0.015	0.008	0.012601	0
Upf2	4.3839e-07	0.532501	0.077	0.059	0.0127247	0
Stxbp4	4.49365e-07	0.505104	0.069	0.051	0.0130433	0
Fam221b	4.51131e-07	0.872458	0.013	0.006	0.0130945	0
E130102H24Rik	4.51558e-07	0.533492	0.046	0.032	0.0131069	0
Tbc1d22b	4.61597e-07	0.650849	0.027	0.017	0.0133983	0
G2e3	4.62348e-07	0.629792	0.029	0.018	0.0134201	0
Atg4b	4.6298e-07	0.620212	0.045	0.031	0.0134385	0
Pskh1	4.6518e-07	0.801512	0.026	0.016	0.0135023	0
D130017N08Rik	4.67019e-07	0.876468	0.014	0.007	0.0135557	0
Nfatc3	4.7308e-07	0.567888	0.07	0.053	0.0137316	0
Hist2h2aa1	4.7632e-07	0.97369	0.011	0.005	0.0138257	0
Thap4	4.77385e-07	0.676161	0.028	0.018	0.0138566	0
2010009K17Rik	4.7827e-07	1.06072	0.011	0.005	0.0138823	0
Arhgap35	4.8027e-07	0.47261	0.095	0.075	0.0139403	0
Taok3	4.84077e-07	0.417876	0.083	0.064	0.0140508	0
Dnajb9	4.91572e-07	0.425696	0.051	0.036	0.0142684	0
Fam120b	5.02292e-07	0.454163	0.061	0.045	0.0145795	0
Kbtbd2	5.03005e-07	0.744091	0.028	0.017	0.0146002	0
Ern1	5.04482e-07	0.521182	0.034	0.022	0.0146431	0
Ston2	5.10008e-07	0.4916	0.106	0.085	0.0148035	0
Zbtb48	5.18511e-07	1.02442	0.014	0.007	0.0150503	0
Mef2d	5.19293e-07	0.514699	0.046	0.032	0.015073	0
Raver2	5.30402e-07	0.609986	0.037	0.025	0.0153954	0
Plxna4	5.30855e-07	0.268039	0.071	0.053	0.0154086	0
Tmem267	5.42682e-07	1.14898	0.011	0.005	0.0157519	0
Wdr36	5.42892e-07	0.85267	0.024	0.014	0.015758	0
Prep	5.4578e-07	0.84747	0.023	0.014	0.0158418	0
Unc13a	5.62315e-07	0.7659	0.021	0.013	0.0163218	0
Tgif1	5.67587e-07	0.664036	0.02	0.012	0.0164748	0
Scly	5.73438e-07	0.673103	0.031	0.02	0.0166446	0
Zer1	5.89616e-07	0.513098	0.045	0.032	0.0171142	0
Sh3pxd2a	5.98739e-07	0.133213	0.159	0.132	0.017379	0
Carf	5.99337e-07	0.721126	0.031	0.02	0.0173963	0
Kif20a	6.09524e-07	1.08148	0.01	0.005	0.017692	0
Lsr	6.10922e-07	0.861537	0.018	0.01	0.0177326	0
Mga	6.13492e-07	0.496986	0.088	0.069	0.0178072	0
Gm16192	6.16087e-07	1.18334	0.01	0.005	0.0178825	0
Ruvbl2	6.40854e-07	0.699574	0.023	0.014	0.0186014	0
Zbtb6	6.47682e-07	0.683655	0.023	0.014	0.0187996	0
Hmgcr	6.62571e-07	0.54863	0.092	0.073	0.0192318	0
Rragc	6.65649e-07	0.645687	0.028	0.018	0.0193211	0
Map2k6	6.68814e-07	0.444272	0.085	0.066	0.019413	0
B230344G16Rik	6.72558e-07	0.881886	0.013	0.006	0.0195217	0
Ccdc85c	6.80121e-07	1.08309	0.014	0.007	0.0197412	0
Arhgap17	6.82579e-07	0.535016	0.067	0.05	0.0198125	0
Taf1d	6.90059e-07	0.503823	0.05	0.036	0.0200297	0
Gm35217	6.90911e-07	0.697239	0.019	0.011	0.0200544	0
Cep162	7.03103e-07	0.685178	0.034	0.022	0.0204083	0
Podxl	7.08463e-07	1.01789	0.014	0.007	0.0205638	0
Fam83h	7.16413e-07	0.86808	0.016	0.009	0.0207946	0
Gbf1	7.18117e-07	0.598645	0.15	0.127	0.0208441	0
Dennd2c	7.18604e-07	1.04983	0.01	0.005	0.0208582	0
5830473C10Rik	7.4671e-07	0.402029	0.045	0.031	0.021674	0
Wdtc1	7.56514e-07	0.613816	0.031	0.02	0.0219586	0
Gm43449	7.58588e-07	0.767775	0.014	0.008	0.0220188	0
Synrg	7.66273e-07	0.481199	0.065	0.049	0.0222418	0
Gm28258	7.81701e-07	0.630581	0.017	0.009	0.0226897	0
Snx24	7.84591e-07	0.488749	0.107	0.086	0.0227735	0
Hbb-bt	7.91325e-07	0.864022	0.014	0.007	0.022969	0
Gpm6a	7.92357e-07	0.459002	0.199	0.174	0.022999	0
Vasn	7.93561e-07	0.97369	0.013	0.007	0.0230339	0
Chrnb2	7.9833e-07	1.20839	0.013	0.007	0.0231723	0
Csnk1d	7.98723e-07	0.517402	0.057	0.042	0.0231837	0
Kmt2e	8.09573e-07	0.235942	0.238	0.208	0.0234987	0
Dtx3	8.14824e-07	0.41885	0.073	0.056	0.0236511	0
Gm11739	8.17824e-07	0.91699	0.013	0.007	0.0237382	0
Ppp1r21	8.17838e-07	0.502286	0.056	0.041	0.0237386	0
Adck1	8.27029e-07	0.784523	0.028	0.018	0.0240053	0
Vamp4	8.42025e-07	0.372291	0.087	0.068	0.0244406	0
Zfyve1	8.42367e-07	0.515152	0.07	0.053	0.0244505	0
Dnm1l	8.44026e-07	0.378537	0.088	0.068	0.0244987	0
Col6a2	8.56946e-07	0.817266	0.02	0.012	0.0248737	0
Rassf6	8.64167e-07	0.408354	0.047	0.033	0.0250833	0
Wdr20	8.68381e-07	0.527223	0.072	0.055	0.0252056	0
Ctdsp2	8.87695e-07	0.371222	0.077	0.059	0.0257662	0
Vps50	9.09237e-07	0.532896	0.048	0.034	0.0263915	0
Mepce	9.37432e-07	0.494546	0.028	0.018	0.0272099	0
Tcf25	9.45667e-07	0.189054	0.138	0.113	0.0274489	0
Mageb16	9.58905e-07	1.13835	0.01	0.004	0.0278332	0
1700109K24Rik	9.62939e-07	0.933175	0.014	0.007	0.0279503	0
Vegfd	9.73388e-07	1.14133	0.01	0.005	0.0282536	0
Nsrp1	9.77523e-07	0.663233	0.03	0.019	0.0283736	0
Immp2l	9.80242e-07	0.342453	0.156	0.131	0.0284525	0
2610008E11Rik	9.8203e-07	0.545951	0.052	0.038	0.0285044	0
Gm49191	9.97516e-07	0.880324	0.013	0.006	0.0289539	0
Gpc3	1.00655e-06	0.435236	0.073	0.056	0.0292161	0
Rab11fip3	1.02905e-06	0.528637	0.07	0.054	0.0298691	0
Nek9	1.03141e-06	0.504946	0.061	0.045	0.0299378	0
Kdelr3	1.03647e-06	0.663554	0.043	0.03	0.0300845	0
Gemin2	1.06134e-06	0.656218	0.022	0.013	0.0308064	0
Gm42791	1.08313e-06	0.948604	0.013	0.007	0.0314389	0
Rad51d	1.09681e-06	0.613784	0.027	0.017	0.0318361	0
Lrrfip2	1.10889e-06	0.568176	0.063	0.047	0.0321867	0
Fxr2	1.13236e-06	0.560602	0.051	0.037	0.0328678	0
Gm28085	1.14973e-06	1.07001	0.01	0.005	0.0333721	0
Slc22a22	1.15381e-06	0.619176	0.028	0.018	0.0334906	0
D430042O09Rik	1.18824e-06	0.435772	0.063	0.047	0.0344899	0
Pot1b	1.22574e-06	0.502829	0.043	0.03	0.0355784	0
Nabp1	1.26303e-06	0.957347	0.014	0.008	0.0366608	0
Btbd16	1.2879e-06	0.756498	0.02	0.011	0.0373827	0
Tcp11	1.29814e-06	1.01222	0.011	0.006	0.0376797	0
Dusp26	1.32988e-06	0.472553	0.039	0.027	0.038601	0
Tgm4	1.33127e-06	1.22038	0.011	0.005	0.0386416	0
Ccdc93	1.35719e-06	0.751435	0.026	0.017	0.0393937	0
Gatd1	1.36881e-06	0.859859	0.014	0.007	0.0397311	0
Polr1a	1.39524e-06	0.664017	0.025	0.016	0.0404981	0
4930579H20Rik	1.40184e-06	0.70143	0.018	0.011	0.0406898	0
Ccdc102a	1.40474e-06	0.618031	0.019	0.011	0.0407739	0
Rtel1	1.40522e-06	0.695015	0.021	0.012	0.0407878	0
Aqr	1.41158e-06	0.537628	0.041	0.029	0.0409726	0
Uckl1os	1.41345e-06	0.734907	0.018	0.011	0.0410267	0
Fan1	1.43685e-06	0.601864	0.029	0.019	0.0417059	0
Slc25a46	1.43934e-06	0.70855	0.042	0.03	0.0417784	0
Fancl	1.45101e-06	0.69083	0.031	0.02	0.042117	0
Nnt	1.45274e-06	0.557933	0.044	0.031	0.0421674	0
1810034E14Rik	1.45918e-06	0.884088	0.024	0.015	0.0423542	0
Rreb1	1.46134e-06	0.494326	0.114	0.093	0.042417	0
1700030K09Rik	1.46351e-06	0.616017	0.035	0.024	0.0424798	0
S100pbp	1.47933e-06	0.628856	0.039	0.027	0.042939	0
Zmym5	1.49359e-06	0.378228	0.071	0.054	0.0433528	0
Tnfaip6	1.50722e-06	0.399853	0.076	0.058	0.0437486	0
Kdm3b	1.52268e-06	0.519271	0.073	0.056	0.0441972	0
Ap4s1	1.56709e-06	0.438717	0.081	0.063	0.0454863	0
C130060C02Rik	1.57401e-06	1.04078	0.014	0.008	0.0456874	0
Rnf19b	1.59086e-06	0.825954	0.019	0.011	0.0461764	0
Arhgef7	1.64995e-06	0.474371	0.065	0.049	0.0478914	0
Capn5	1.70156e-06	0.563445	0.034	0.023	0.0493895	0
Tomm70a	1.71662e-06	0.559999	0.047	0.034	0.0498267	0
Il18bp	1.71805e-06	0.853168	0.015	0.008	0.0498681	0
Lyrm1	1.73472e-06	0.487552	0.032	0.021	0.050352	0
Atg2a	1.73693e-06	0.608837	0.026	0.016	0.0504161	0
Ankrd50	1.73829e-06	0.490266	0.033	0.022	0.0504556	0
Snhg9	1.74367e-06	0.61938	0.024	0.015	0.0506117	0
Mum1	1.74877e-06	0.483055	0.044	0.031	0.0507597	0
Ccdc57	1.76881e-06	0.554893	0.044	0.031	0.0513415	0
Abi2	1.77135e-06	0.522454	0.07	0.054	0.0514151	0
Ift172	1.77135e-06	0.713492	0.027	0.017	0.0514153	0
Jmjd8	1.77428e-06	0.534179	0.037	0.025	0.0515002	0
Taf15	1.7891e-06	0.313071	0.11	0.089	0.0519304	0
Ube4bos1	1.80401e-06	0.967616	0.024	0.015	0.0523633	0
1810062O18Rik	1.8274e-06	0.710379	0.034	0.023	0.053042	0
Tmem260	1.84043e-06	0.516517	0.061	0.046	0.0534203	0
Sox13	1.85642e-06	0.594296	0.03	0.02	0.0538845	0
Klf4	1.86732e-06	0.518137	0.037	0.025	0.0542008	0
Ccnyl1	1.87686e-06	0.933233	0.025	0.016	0.0544778	0
Rbpms	1.88354e-06	0.26054	0.065	0.049	0.0546715	0
Gm37165	1.93398e-06	0.79188	0.012	0.006	0.0561358	0
BC002059	1.94326e-06	0.77982	0.026	0.016	0.0564051	0
Zkscan3	1.99442e-06	0.433326	0.081	0.063	0.05789	0
Gm26542	1.99936e-06	0.782049	0.028	0.018	0.0580333	0
Abhd15	2.06324e-06	0.622967	0.043	0.03	0.0598877	0
Slc27a1	2.07521e-06	0.425252	0.164	0.14	0.0602351	0
Ints4	2.08444e-06	0.540562	0.043	0.031	0.0605028	0
Pds5a	2.10731e-06	0.442285	0.107	0.087	0.0611668	0
Ctns	2.15996e-06	0.589714	0.062	0.047	0.0626949	0
Rere	2.17508e-06	0.26616	0.314	0.286	0.063134	0
Aplf	2.18661e-06	0.779312	0.019	0.011	0.0634686	0
Synj2bp	2.21481e-06	0.426277	0.048	0.035	0.0642871	0
Med9os	2.21837e-06	1.00018	0.012	0.006	0.0643905	0
K230010J24Rik	2.23492e-06	0.758012	0.021	0.013	0.0648707	0
Zc3h12a	2.23614e-06	0.888472	0.011	0.006	0.0649061	0
Tmem88	2.24175e-06	0.986136	0.011	0.006	0.065069	0
Syt2	2.24825e-06	0.651339	0.02	0.012	0.0652578	0
Nae1	2.26447e-06	0.371703	0.059	0.044	0.0657286	0
Hnrnpul1	2.2783e-06	0.555657	0.057	0.043	0.0661301	0
Rnf157	2.30248e-06	0.43242	0.05	0.036	0.0668317	0
Arl6ip6	2.34027e-06	0.609995	0.028	0.018	0.0679285	0
Tsacc	2.35721e-06	0.637036	0.022	0.014	0.0684204	0
Ppp1r37	2.37963e-06	0.616017	0.03	0.019	0.0690713	0
Adcy7	2.402e-06	1.0506	0.013	0.007	0.0697204	0
Arhgef1	2.42304e-06	0.514936	0.061	0.046	0.0703311	0
Gapvd1	2.44752e-06	0.396937	0.106	0.086	0.0710417	0
Nlrx1	2.4596e-06	0.774971	0.021	0.012	0.0713925	0
Nsmaf	2.46879e-06	0.559596	0.05	0.036	0.071659	0
Sardhos	2.47888e-06	0.819784	0.016	0.009	0.0719519	0
Hr	2.51993e-06	0.775798	0.02	0.012	0.0731434	0
Pan2	2.52773e-06	0.599632	0.027	0.017	0.07337	0
Mef2a	2.55158e-06	0.48854	0.12	0.099	0.0740622	0
Exd2	2.56231e-06	0.623102	0.036	0.025	0.0743737	0
Acer3	2.59644e-06	0.413415	0.084	0.066	0.0753644	0
Gm9917	2.62706e-06	0.96584	0.011	0.006	0.0762532	0
Rab3gap2	2.63648e-06	0.609895	0.05	0.036	0.0765265	0
Gnb4	2.64554e-06	0.518778	0.048	0.035	0.0767893	0
Lcor	2.66944e-06	0.434794	0.129	0.108	0.0774833	0
Mettl6	2.67731e-06	0.65279	0.025	0.016	0.0777116	0
Seh1l	2.74499e-06	0.591173	0.027	0.017	0.0796762	0
Gm15601	2.77803e-06	0.601755	0.028	0.018	0.080635	0
Dpysl5	2.84131e-06	0.540309	0.027	0.017	0.0824719	0
Cr1l	2.86722e-06	0.457874	0.059	0.044	0.0832238	0
Gm15592	2.89074e-06	0.542889	0.02	0.012	0.0839066	0
Hinfp	2.90642e-06	0.791766	0.017	0.009	0.0843619	0
Csnk2a1	2.9099e-06	0.365883	0.075	0.058	0.0844628	0
BC048403	2.93688e-06	1.00067	0.015	0.008	0.0852459	0
Cep170b	2.93751e-06	0.722882	0.018	0.01	0.085264	0
St7l	2.95306e-06	0.466449	0.072	0.056	0.0857155	0
Kctd19	3.01903e-06	0.652211	0.022	0.014	0.0876302	0
Ankrd28	3.07449e-06	0.354819	0.164	0.14	0.08924	0
Hdhd5	3.07644e-06	0.961189	0.017	0.01	0.0892968	0
Gm28035	3.08678e-06	0.683217	0.014	0.007	0.0895968	0
A330033J07Rik	3.10805e-06	0.682582	0.031	0.02	0.0902144	0
Kif1bp	3.11492e-06	0.601496	0.038	0.026	0.0904135	0
Qsox2	3.13531e-06	0.693441	0.024	0.015	0.0910056	0
Odc1	3.18643e-06	0.578419	0.033	0.023	0.0924894	0
Dnajc18	3.21412e-06	0.645302	0.053	0.039	0.0932929	0
Strn4	3.2483e-06	0.389914	0.059	0.044	0.0942853	0
Metap1d	3.24935e-06	0.488428	0.109	0.09	0.0943155	0
Brca1	3.27064e-06	0.8152	0.014	0.008	0.0949336	0
Stat3	3.27371e-06	0.329187	0.138	0.116	0.0950228	0
Zcchc8	3.2889e-06	0.535624	0.041	0.029	0.0954638	0
Ankrd10	3.29786e-06	0.457292	0.053	0.039	0.0957237	0
Ccm2	3.32084e-06	0.584988	0.044	0.031	0.0963907	0
Slc12a7	3.34822e-06	0.874754	0.022	0.014	0.0971855	0
Arid4a	3.37518e-06	0.263167	0.104	0.084	0.0979681	0
Rbsn	3.41988e-06	0.743492	0.02	0.012	0.0992655	0
Gdap2	3.4427e-06	0.749697	0.026	0.016	0.0999277	0
Ccdc89	3.44605e-06	0.769856	0.017	0.01	0.100025	0
Mfsd7a	3.47959e-06	0.981609	0.014	0.007	0.100999	0
Pkhd1	3.48221e-06	0.809584	0.018	0.01	0.101075	0
Ankmy2	3.50189e-06	0.476908	0.039	0.027	0.101646	0
Wdr46	3.54107e-06	0.617646	0.022	0.014	0.102783	0
Pstk	3.54404e-06	0.450071	0.039	0.027	0.102869	0
Cep295	3.55951e-06	0.605046	0.03	0.02	0.103318	0
Cep104	3.56915e-06	0.573952	0.03	0.02	0.103598	0
1110046J04Rik	3.59529e-06	0.611648	0.028	0.018	0.104357	0
Prima1	3.5983e-06	0.456654	0.048	0.035	0.104444	0
Fam131a	3.67877e-06	0.691301	0.022	0.014	0.10678	0
F12	3.71125e-06	0.800302	0.016	0.009	0.107723	0
Dhx8	3.72459e-06	0.551979	0.026	0.017	0.10811	0
Paqr3	3.75136e-06	0.772428	0.036	0.025	0.108887	0
Osbp	3.78957e-06	0.623886	0.03	0.02	0.109996	0
Faap100	3.83326e-06	0.791197	0.019	0.011	0.111264	0
Sf1	3.86338e-06	0.375954	0.075	0.059	0.112139	0
Mroh6	3.87419e-06	1.04191	0.013	0.007	0.112452	0
Epha2	3.87522e-06	0.917755	0.013	0.007	0.112482	0
Katnal1	3.87844e-06	0.503416	0.031	0.021	0.112576	0
Dcdc2b	3.94834e-06	0.745223	0.02	0.012	0.114605	0
Urb1	4.02012e-06	0.789724	0.017	0.01	0.116688	0
Naprt	4.03709e-06	0.818327	0.021	0.013	0.117181	0
Arid5a	4.04662e-06	0.685877	0.021	0.013	0.117457	0
Dync1h1	4.07385e-06	0.2513	0.111	0.09	0.118247	0
Nr3c2	4.11105e-06	0.267736	0.191	0.167	0.119327	0
Mkrn2	4.14739e-06	0.515408	0.031	0.021	0.120382	0
Vps4b	4.22063e-06	0.394516	0.06	0.045	0.122508	0
Raver1	4.25359e-06	0.828891	0.023	0.014	0.123465	0
Plekhm2	4.31919e-06	0.384376	0.067	0.051	0.125369	0
E130308A19Rik	4.34578e-06	0.501298	0.088	0.071	0.126141	0
Txlng	4.35437e-06	0.419722	0.06	0.045	0.12639	0
Cntrob	4.37691e-06	0.730576	0.018	0.011	0.127044	0
B230208H11Rik	4.38972e-06	0.813632	0.015	0.008	0.127416	0
Def8	4.39692e-06	0.879785	0.016	0.009	0.127625	0
Gm28051	4.41441e-06	0.907454	0.01	0.005	0.128133	0
Ptbp1	4.43756e-06	0.521173	0.029	0.019	0.128804	0
Sphk2	4.47446e-06	0.702343	0.026	0.017	0.129876	0
Rmnd1	4.54078e-06	0.557933	0.043	0.031	0.131801	0
Srgap1	4.56323e-06	0.223228	0.19	0.163	0.132452	0
Bcam	4.57472e-06	0.613083	0.023	0.015	0.132786	0
Diexf	4.58985e-06	0.769084	0.02	0.012	0.133225	0
Ggnbp2	4.62651e-06	0.258833	0.129	0.107	0.134289	0
Glb1	4.65028e-06	0.465917	0.044	0.031	0.134979	0
Ptbp3	4.65212e-06	0.359489	0.073	0.057	0.135033	0
Ube2q2	4.67556e-06	0.422602	0.05	0.037	0.135713	0
Txndc16	4.67917e-06	0.37146	0.121	0.1	0.135817	0
Agpat1	4.73961e-06	0.439355	0.051	0.038	0.137572	0
Fbxo30	4.794e-06	0.714514	0.032	0.022	0.139151	0
Paxbp1	4.8656e-06	0.405052	0.077	0.06	0.141229	0
Lrsam1	4.87584e-06	0.653955	0.023	0.014	0.141526	0
8430408G22Rik	4.88787e-06	0.883978	0.014	0.007	0.141875	0
Ppwd1	4.8905e-06	0.707117	0.033	0.022	0.141952	0
Gm28379	4.89687e-06	0.855024	0.019	0.012	0.142137	0
Bahd1	5.07414e-06	0.937027	0.012	0.006	0.147282	0
BC005537	5.14636e-06	0.353054	0.093	0.075	0.149378	0
Trp53bp2	5.2039e-06	0.410777	0.062	0.047	0.151048	0
Patl1	5.27992e-06	0.768679	0.025	0.016	0.153255	0
Senp6	5.28744e-06	0.352894	0.169	0.146	0.153473	0
Miip	5.31138e-06	0.640572	0.032	0.021	0.154168	0
Alg11	5.55202e-06	0.718535	0.024	0.015	0.161153	0
Carmil3	5.64242e-06	0.994002	0.013	0.007	0.163777	0
Amn1	5.68363e-06	0.401238	0.066	0.05	0.164973	0
Rhpn1	5.70788e-06	0.61563	0.024	0.015	0.165677	0
Ppp2r1b	5.77748e-06	0.462088	0.034	0.023	0.167697	0
Trappc11	5.79564e-06	0.549147	0.026	0.017	0.168224	0
2700097O09Rik	5.87117e-06	0.532653	0.04	0.028	0.170417	0
Gmeb2	5.99361e-06	0.711143	0.031	0.021	0.173971	0
Rab3gap1	6.13301e-06	0.388639	0.066	0.05	0.178017	0
Tnpo2	6.18467e-06	0.624568	0.024	0.015	0.179516	0
Ube4a	6.27397e-06	0.464724	0.056	0.042	0.182108	0
Exoc5	6.44047e-06	0.418547	0.063	0.048	0.186941	0
Aste1	6.4532e-06	0.52881	0.026	0.017	0.187311	0
Smarca1	6.63284e-06	0.450738	0.056	0.042	0.192525	0
Cep152	6.68661e-06	0.889219	0.019	0.012	0.194086	0
Setdb2	6.7553e-06	0.815813	0.018	0.011	0.196079	0
Fubp3	6.82831e-06	0.524126	0.047	0.034	0.198199	0
Fam126b	6.88388e-06	0.46968	0.05	0.037	0.199812	0
Dmwd	6.88395e-06	0.518284	0.025	0.016	0.199813	0
Tex22	6.88532e-06	0.881669	0.012	0.006	0.199853	0
Esyt1	6.91854e-06	0.546988	0.027	0.018	0.200817	0
Tinagl1	7.02006e-06	0.846054	0.011	0.005	0.203764	0
Nectin2	7.05126e-06	0.964127	0.011	0.006	0.20467	0
Acad8	7.07909e-06	0.723808	0.037	0.026	0.205478	0
Scyl2	7.31572e-06	0.620393	0.024	0.016	0.212346	0
Hdac7	7.51042e-06	0.549387	0.045	0.033	0.217997	0
Lum	7.56545e-06	0.470116	0.034	0.023	0.219595	0
Rab4a	7.59991e-06	0.708229	0.019	0.011	0.220595	0
Mustn1	7.62671e-06	0.933668	0.011	0.006	0.221373	0
Dmc1	7.62961e-06	1.07872	0.01	0.005	0.221457	0
Neurl4	7.72547e-06	0.578204	0.027	0.018	0.22424	0
Itga3	7.78269e-06	0.785792	0.018	0.011	0.2259	0
Arvcf	7.88852e-06	0.259515	0.079	0.062	0.228972	0
Usp3	8.02928e-06	0.491287	0.057	0.043	0.233058	0
Tek	8.0621e-06	0.529535	0.035	0.024	0.23401	0
Sp1	8.13203e-06	0.399348	0.054	0.04	0.23604	0
Mindy4	8.29668e-06	0.738871	0.019	0.012	0.24082	0
Spice1	8.34597e-06	0.543905	0.029	0.019	0.24225	0
Pigk	8.37011e-06	0.332975	0.082	0.065	0.242951	0
Fbxl19	8.42857e-06	0.64944	0.02	0.012	0.244648	0
Bcl2l2	8.75505e-06	0.615099	0.023	0.015	0.254124	0
Lonrf1	8.84326e-06	0.794599	0.019	0.012	0.256684	0
Stat4	8.91518e-06	0.979894	0.011	0.006	0.258772	0
Fuk	8.92784e-06	0.873151	0.011	0.006	0.25914	0
Six5	9.08028e-06	0.656029	0.02	0.012	0.263564	0
Pofut1	9.18425e-06	0.629009	0.031	0.021	0.266582	0
Vps25	9.27617e-06	0.673993	0.018	0.011	0.26925	0
Tbc1d25	9.30832e-06	0.724759	0.018	0.01	0.270183	0
Gm48740	9.37712e-06	0.842545	0.011	0.005	0.27218	0
Atad2b	9.40917e-06	0.386494	0.132	0.111	0.273111	0
Tctn1	9.52013e-06	0.655672	0.022	0.013	0.276331	0
Zbtb16	9.6645e-06	0.372326	0.108	0.089	0.280522	0
Ubr2	9.69628e-06	0.326557	0.091	0.074	0.281444	0
Usp9x	9.71421e-06	0.307712	0.114	0.095	0.281965	0
2810442N19Rik	9.74004e-06	0.769676	0.01	0.005	0.282715	0
Plekhh3	9.98171e-06	0.617892	0.02	0.012	0.289729	0
Gm20458	1.0127e-05	0.764826	0.012	0.006	0.293947	0
Lime1	1.03854e-05	0.624674	0.014	0.008	0.301446	0
Zkscan5	1.04693e-05	0.775735	0.022	0.014	0.303883	0
4930503L19Rik	1.06145e-05	0.675435	0.023	0.015	0.308096	0
Birc6	1.06159e-05	0.302326	0.167	0.144	0.308136	0
Ext2	1.06665e-05	0.439103	0.056	0.042	0.309604	0
Ankrd27	1.06808e-05	0.605046	0.028	0.019	0.310021	0
Thap12	1.08642e-05	0.969132	0.013	0.007	0.315345	0
Cnot4	1.09525e-05	0.435677	0.171	0.149	0.317908	0
Rgs14	1.111e-05	0.9058	0.012	0.006	0.32248	0
Relb	1.12642e-05	0.513269	0.036	0.025	0.326953	0
Alkbh5	1.13435e-05	0.506666	0.054	0.041	0.329255	0
D6Ertd474e	1.14745e-05	0.728958	0.016	0.01	0.333058	0
Ppip5k2	1.14955e-05	0.32216	0.075	0.059	0.33367	0
Thap2	1.16556e-05	0.400267	0.051	0.038	0.338315	0
C030034L19Rik	1.17653e-05	0.86378	0.013	0.007	0.3415	0
Lix1l	1.18205e-05	0.599399	0.032	0.022	0.343102	0
Cfap53	1.18689e-05	1.02202	0.015	0.008	0.344508	0
Ecm2	1.1888e-05	0.679223	0.024	0.016	0.345062	0
Pibf1	1.19848e-05	0.368509	0.11	0.091	0.347872	0
Hlcs	1.21717e-05	0.526291	0.037	0.026	0.353296	0
Wbp1l	1.28855e-05	0.460541	0.051	0.038	0.374015	0
Mrpl58	1.31584e-05	0.721662	0.017	0.01	0.381935	0
Fem1b	1.32691e-05	0.605046	0.034	0.024	0.385149	0
Fbxo18	1.32945e-05	0.502267	0.032	0.022	0.385885	0
Cltc	1.33592e-05	0.506839	0.11	0.092	0.387763	0
Ubn2	1.33746e-05	0.404432	0.222	0.199	0.388211	0
Ascl4	1.33913e-05	0.756435	0.016	0.01	0.388697	0
Abcc1	1.34819e-05	0.667977	0.029	0.019	0.391326	0
Rab11fip5	1.3551e-05	0.988374	0.016	0.009	0.39333	0
Tra2b	1.40447e-05	0.458952	0.111	0.092	0.407661	0
Naa15	1.41111e-05	0.267849	0.093	0.075	0.40959	0
Pex1	1.42715e-05	0.551999	0.034	0.023	0.414243	0
Fam199x	1.43445e-05	0.607194	0.022	0.014	0.416363	0
Trappc9	1.44757e-05	0.429574	0.114	0.095	0.420171	0
Ppp4r4	1.45159e-05	0.771865	0.02	0.012	0.421339	0
Gm4117	1.45539e-05	0.32389	0.057	0.044	0.422443	0
Hddc3	1.4877e-05	0.544722	0.024	0.016	0.431818	0
Prkd3	1.49044e-05	0.445469	0.053	0.04	0.432615	0
Scube1	1.4926e-05	0.383462	0.049	0.036	0.433242	0
Adamts9	1.49405e-05	0.308271	0.062	0.047	0.433664	0
Nacc1	1.49882e-05	0.691633	0.02	0.013	0.435047	0
Mfsd8	1.50672e-05	0.676304	0.029	0.02	0.437341	0
Rasd1	1.50704e-05	0.902431	0.013	0.007	0.437434	0
Tnip1	1.51549e-05	0.644682	0.024	0.015	0.439886	0
Nab2	1.52138e-05	0.559958	0.026	0.017	0.441596	0
C230088H06Rik	1.54119e-05	0.556739	0.035	0.025	0.447347	0
Dap	1.5445e-05	0.484293	0.039	0.028	0.448308	0
Gm4673	1.54507e-05	0.896649	0.01	0.005	0.448471	0
Gm21970	1.55482e-05	0.851685	0.012	0.007	0.451301	0
Gsdmc4	1.6327e-05	0.835865	0.013	0.007	0.473907	0
Rbl2	1.64358e-05	0.522583	0.056	0.042	0.477067	0
Shisa8	1.64559e-05	0.982115	0.01	0.005	0.47765	0
Nfatc2	1.64561e-05	0.47568	0.029	0.02	0.477655	0
Papolg	1.65694e-05	0.649034	0.022	0.014	0.480943	0
Rnf126	1.67077e-05	0.489568	0.038	0.027	0.484957	0
Inafm1	1.67811e-05	0.73669	0.018	0.011	0.487088	0
Gbe1	1.69029e-05	0.689636	0.064	0.049	0.490623	0
Tomm40l	1.71655e-05	0.474985	0.032	0.022	0.498246	0
Col4a1	1.71664e-05	0.245067	0.15	0.128	0.498272	0
5930430L01Rik	1.72441e-05	0.934935	0.011	0.005	0.500528	0
Ogt	1.74235e-05	0.397558	0.222	0.199	0.505735	0
Ercc8	1.74982e-05	0.637613	0.022	0.014	0.507902	0
Nr2c1	1.79292e-05	0.723121	0.031	0.022	0.520413	0
Prkcd	1.79817e-05	0.441233	0.043	0.031	0.521936	0
Card10	1.7984e-05	0.749435	0.015	0.009	0.522004	0
2700069I18Rik	1.8057e-05	0.764702	0.024	0.016	0.524123	0
Caskin2	1.8102e-05	0.448377	0.047	0.035	0.525429	0
Utp4	1.81873e-05	0.784369	0.016	0.009	0.527904	0
Nup107	1.81994e-05	0.674867	0.023	0.015	0.528255	0
Smg5	1.8278e-05	0.420702	0.045	0.033	0.530536	0
Gm12359	1.82956e-05	0.696019	0.017	0.01	0.531048	0
Mapk1	1.86417e-05	0.359894	0.105	0.086	0.541094	0
Gm45435	1.89133e-05	1.05652	0.015	0.008	0.548977	0
Gcfc2	1.9126e-05	0.684216	0.02	0.013	0.55515	0
Ccnl1	1.91947e-05	0.296515	0.089	0.072	0.557146	0
Lmf1	1.93004e-05	0.43512	0.043	0.031	0.560212	0
4930558K02Rik	1.93538e-05	0.733943	0.015	0.009	0.561764	0
Htr2b	1.95494e-05	0.750308	0.017	0.01	0.567442	0
9230110C19Rik	2.01307e-05	0.783383	0.016	0.009	0.584312	0
Orai2	2.02021e-05	0.764702	0.014	0.008	0.586386	0
Scpep1os	2.03935e-05	0.639397	0.018	0.011	0.591941	0
Fbxo46	2.03991e-05	0.602434	0.018	0.011	0.592103	0
Catsper2	2.10124e-05	0.573701	0.025	0.017	0.609905	0
Cyld	2.13789e-05	0.366922	0.081	0.065	0.620544	0
Zmiz2	2.1584e-05	0.543491	0.026	0.018	0.626498	0
Cst13	2.16795e-05	0.887445	0.012	0.006	0.629269	0
Tgfbrap1	2.17726e-05	0.511581	0.026	0.017	0.631971	0
Faah	2.21063e-05	0.512221	0.031	0.021	0.641656	0
Wnt5b	2.25744e-05	0.616017	0.021	0.014	0.655244	0
Ccdc178	2.27066e-05	1.02311	0.01	0.005	0.659083	0
Oser1	2.29049e-05	0.697572	0.021	0.013	0.664839	0
Nelfa	2.301e-05	0.605046	0.026	0.017	0.667889	0
Casp4	2.31365e-05	0.24515	0.052	0.039	0.67156	0
Zbtb43	2.34639e-05	0.705974	0.026	0.017	0.681063	0
Rgs11	2.38272e-05	0.574799	0.024	0.016	0.691609	0
Slc29a3	2.4015e-05	0.574721	0.02	0.013	0.697059	0
Pex11b	2.43765e-05	0.600758	0.022	0.014	0.707551	0
St3gal2	2.47932e-05	0.599856	0.033	0.023	0.719648	0
Cd80	2.48879e-05	0.963499	0.01	0.005	0.722398	0
Eif3j1	2.48927e-05	0.521041	0.053	0.04	0.722536	0
Sulf1	2.53669e-05	0.219679	0.079	0.063	0.736299	0
Map2k7	2.55284e-05	0.506743	0.026	0.017	0.740986	0
Ptp4a1	2.59018e-05	0.634632	0.027	0.018	0.751827	0
Abca3	2.59193e-05	0.420836	0.051	0.039	0.752334	0
Acsl1	2.64201e-05	0.744417	0.035	0.025	0.766868	0
Myocos	2.70407e-05	0.947933	0.01	0.005	0.784884	0
Per2	2.73508e-05	0.561191	0.032	0.022	0.793884	0
Prcp	2.74473e-05	0.567655	0.027	0.018	0.796686	0
Ppp2cb	2.75802e-05	0.388753	0.043	0.032	0.800543	0
Spopl	2.78861e-05	0.511936	0.042	0.031	0.809422	0
Tut1	2.79957e-05	0.764901	0.021	0.013	0.812602	0
Stau1	2.80133e-05	0.403127	0.054	0.041	0.813114	0
Trit1	2.8125e-05	0.503705	0.028	0.019	0.816355	0
Ppa2	2.83461e-05	0.512502	0.043	0.032	0.822773	0
Terb1	2.83792e-05	0.892327	0.01	0.005	0.823733	0
Fbln7	2.83912e-05	0.812585	0.018	0.011	0.824083	0
4930481A15Rik	2.84962e-05	0.48568	0.023	0.015	0.827131	0
Gm26816	2.86084e-05	0.55774	0.026	0.017	0.830386	0
Cdh18	2.8742e-05	0.258817	0.067	0.052	0.834265	0
Kdm6b	2.91571e-05	0.502414	0.044	0.032	0.846314	0
Plekhm1	2.91663e-05	0.689066	0.019	0.012	0.846582	0
Ints13	2.92204e-05	0.889613	0.015	0.009	0.848151	0
B530045E10Rik	2.95591e-05	0.907369	0.013	0.007	0.857984	0
Ddx6	3.01956e-05	0.3273	0.13	0.11	0.876459	0
E4f1	3.075e-05	0.523672	0.027	0.018	0.892551	0
Lox	3.07566e-05	0.714046	0.014	0.008	0.892742	0
Eml3	3.11093e-05	0.640339	0.034	0.024	0.902979	0
Sil1	3.12149e-05	0.32945	0.092	0.075	0.906045	0
Wdfy1	3.14915e-05	0.449476	0.04	0.029	0.914072	0
Adar	3.16044e-05	0.553302	0.033	0.023	0.917351	0
H2-Eb1	3.16667e-05	0.782632	0.012	0.006	0.919158	0
Tex11	3.16765e-05	0.905977	0.011	0.006	0.919441	0
Phf21a	3.19081e-05	0.2629	0.256	0.231	0.926165	0
Peli3	3.2308e-05	1.07812	0.01	0.005	0.937772	0
Mtf2	3.2586e-05	0.36119	0.058	0.044	0.945842	0
Snx25	3.27553e-05	0.460047	0.057	0.044	0.950755	0
Mbd4	3.30438e-05	0.599992	0.02	0.013	0.959129	0
Ikbkap	3.31827e-05	0.472081	0.032	0.022	0.963161	0
Pknox1	3.37078e-05	0.586944	0.035	0.025	0.978403	0
Dhx57	3.37362e-05	0.496804	0.045	0.034	0.979228	0
Bcl9l	3.44108e-05	0.611472	0.028	0.019	0.998807	0
Arhgef33	3.48168e-05	0.742082	0.019	0.012	1	0
4931403G20Rik	3.5375e-05	0.808137	0.013	0.007	1	0
Zbtb7b	3.56105e-05	0.666446	0.019	0.012	1	0
Pfas	3.57386e-05	0.66176	0.026	0.018	1	0
Mpl	3.64404e-05	0.778314	0.016	0.009	1	0
Tmem214	3.67522e-05	0.433032	0.037	0.027	1	0
Sycp3	3.68512e-05	0.570682	0.044	0.032	1	0
Gosr1	3.72438e-05	0.727956	0.033	0.023	1	0
Rfc1	3.74097e-05	0.335544	0.076	0.061	1	0
Pgghg	3.74502e-05	0.873534	0.011	0.006	1	0
4933436I20Rik	3.76631e-05	0.857433	0.011	0.006	1	0
A430090L17Rik	3.80809e-05	0.838536	0.011	0.006	1	0
Grk6	3.81205e-05	0.624751	0.03	0.021	1	0
Slc10a6	3.8371e-05	0.381721	0.028	0.02	1	0
Nmrk1	3.85157e-05	0.536207	0.026	0.017	1	0
Btg2	3.92353e-05	0.183399	0.043	0.032	1	0
Smad1	3.96333e-05	0.456339	0.043	0.032	1	0
Samd12	3.98553e-05	0.319094	0.064	0.05	1	0
Arhgef18	4.01848e-05	0.804605	0.037	0.027	1	0
Top3b	4.18768e-05	0.581609	0.032	0.022	1	0
Mllt6	4.19623e-05	0.543645	0.027	0.018	1	0
Mef2c	4.24919e-05	0.308863	0.077	0.061	1	0
Stx19	4.26222e-05	0.608298	0.014	0.008	1	0
Lgals4	4.26835e-05	0.29361	0.05	0.037	1	0
Smyd4	4.36387e-05	0.573607	0.031	0.022	1	0
Cul9	4.38834e-05	0.659046	0.033	0.024	1	0
Ninl	4.40114e-05	0.605046	0.023	0.015	1	0
Slc51a	4.4069e-05	0.899905	0.011	0.006	1	0
Srpk3	4.41219e-05	0.583829	0.026	0.018	1	0
Pdzrn3	4.45705e-05	0.197125	0.073	0.058	1	0
Abca6	4.49491e-05	0.193428	0.054	0.041	1	0
Pik3cb	4.51359e-05	0.576826	0.025	0.017	1	0
Rnf20	4.52343e-05	0.380573	0.057	0.044	1	0
Washc1	4.53488e-05	0.730576	0.015	0.009	1	0
Ncor2	4.61611e-05	0.401022	0.051	0.039	1	0
Fam222b	4.62325e-05	0.510267	0.07	0.056	1	0
Mbtps1	4.64524e-05	0.38804	0.045	0.034	1	0
Arhgap4	4.65435e-05	0.714046	0.014	0.008	1	0
Hist2h4	4.70911e-05	0.857626	0.011	0.006	1	0
Gng7	4.84364e-05	0.495561	0.054	0.041	1	0
Fbxw11	4.88152e-05	0.394206	0.097	0.08	1	0
Csk	5.00508e-05	0.442263	0.024	0.016	1	0
Gm20732	5.0379e-05	0.507958	0.044	0.033	1	0
Uevld	5.17786e-05	0.703544	0.026	0.018	1	0
Tbx6	5.24376e-05	0.605046	0.014	0.008	1	0
Deaf1	5.27078e-05	0.446542	0.031	0.022	1	0
Lyrm4	5.34519e-05	0.507004	0.103	0.086	1	0
Cfap161	5.38357e-05	0.940532	0.01	0.005	1	0
4930539C22Rik	5.4306e-05	0.81917	0.011	0.006	1	0
Luc7l	5.47442e-05	0.32527	0.081	0.065	1	0
Ube2z	5.53873e-05	0.538579	0.028	0.02	1	0
Stab1	5.57797e-05	0.787319	0.013	0.007	1	0
Dnajc11	5.60371e-05	0.542817	0.042	0.031	1	0
Ttc23	5.62351e-05	0.363379	0.07	0.056	1	0
Ripk1	5.62996e-05	0.595768	0.028	0.019	1	0
Desi2	5.7054e-05	0.404289	0.117	0.099	1	0
Msra	5.72947e-05	0.717619	0.039	0.028	1	0
Aqp1	5.77793e-05	0.766466	0.014	0.009	1	0
Pkig	5.77977e-05	0.421063	0.087	0.072	1	0
1700084C06Rik	5.78012e-05	0.472779	0.034	0.025	1	0
Ccdc34os	5.80297e-05	0.821469	0.013	0.008	1	0
Apobr	5.82878e-05	0.816193	0.013	0.008	1	0
Gadd45b	5.85483e-05	0.508472	0.025	0.017	1	0
Ccdc66	5.85699e-05	0.368468	0.065	0.051	1	0
Brap	5.90629e-05	0.507544	0.038	0.028	1	0
Lancl1	5.91874e-05	0.439484	0.043	0.032	1	0
Zdhhc1	5.92562e-05	0.489568	0.046	0.035	1	0
Gm38948	5.96824e-05	0.798632	0.014	0.008	1	0
Rtn4ip1	6.03524e-05	0.622323	0.017	0.01	1	0
Cpxm1	6.04705e-05	0.763257	0.014	0.008	1	0
Slc25a53	6.05835e-05	0.664866	0.021	0.014	1	0
Ogfod1	6.13486e-05	0.739	0.031	0.022	1	0
Bud23	6.1363e-05	0.911292	0.012	0.006	1	0
Slc39a9	6.15356e-05	0.509658	0.033	0.024	1	0
Upf1	6.18542e-05	0.62823	0.022	0.014	1	0
Csad	6.20662e-05	0.378647	0.07	0.056	1	0
Mplkip	6.21848e-05	0.467542	0.025	0.017	1	0
2025-03-08	6.25525e-05	0.477677	0.055	0.043	1	0
Cavin2	6.2928e-05	0.774971	0.012	0.006	1	0
Uggt1	6.33837e-05	0.435708	0.035	0.026	1	0
Mgat4a	6.41188e-05	0.548902	0.028	0.019	1	0
Alad	6.44403e-05	0.58633	0.038	0.027	1	0
Tor1aip1	6.56783e-05	0.425767	0.107	0.09	1	0
Ncapg2	6.61304e-05	1.01457	0.014	0.009	1	0
Nup54	6.77483e-05	0.627711	0.025	0.017	1	0
Gm48084	6.85488e-05	0.801737	0.01	0.005	1	0
Uros	7.02316e-05	0.565839	0.022	0.014	1	0
Srpk1	7.03776e-05	0.400581	0.071	0.057	1	0
Slc6a20b	7.10369e-05	0.915001	0.014	0.008	1	0
Sap30l	7.10573e-05	0.589516	0.026	0.018	1	0
Lactb2	7.14655e-05	0.461851	0.042	0.031	1	0
Crem	7.21342e-05	0.498746	0.046	0.035	1	0
Nfrkb	7.22455e-05	0.600245	0.027	0.018	1	0
Dgke	7.24888e-05	0.58889	0.027	0.018	1	0
Ick	7.26821e-05	0.407582	0.084	0.069	1	0
Raet1e	7.2742e-05	0.824359	0.011	0.006	1	0
Kcnj13	7.46021e-05	0.714046	0.014	0.008	1	0
Il27	7.5484e-05	0.708139	0.017	0.01	1	0
Cep126	7.64511e-05	0.620476	0.032	0.023	1	0
Mb21d2	7.6804e-05	0.498694	0.043	0.032	1	0
Il4i1	7.74639e-05	0.815884	0.014	0.008	1	0
Zbtb41	7.82417e-05	0.574208	0.021	0.014	1	0
Kif13a	7.82624e-05	0.288481	0.17	0.149	1	0
Odf2l	7.89447e-05	0.440659	0.033	0.024	1	0
Lemd2	7.89691e-05	0.510758	0.03	0.021	1	0
Prcc	7.95765e-05	0.569568	0.038	0.028	1	0
Atg13	7.95803e-05	0.477757	0.046	0.035	1	0
Lrrc40	8.05672e-05	0.61872	0.02	0.013	1	0
Gm1992	8.1779e-05	0.344957	0.049	0.038	1	0
Lrrc75b	8.34342e-05	0.809014	0.013	0.008	1	0
Itga11	8.36951e-05	0.687508	0.018	0.011	1	0
Cep135	8.42986e-05	0.574208	0.021	0.014	1	0
Itgb7	8.60347e-05	0.990699	0.01	0.005	1	0
Mief1	8.74445e-05	0.641115	0.024	0.017	1	0
Zdhhc5	8.76963e-05	0.490471	0.024	0.016	1	0
Wdfy3	8.8201e-05	0.321694	0.127	0.108	1	0
Ash1l	8.83663e-05	0.235627	0.21	0.188	1	0
Gatad2a	8.99951e-05	0.474094	0.04	0.029	1	0
N4bp2l2	9.01523e-05	0.218527	0.12	0.102	1	0
Fbxo45	9.08965e-05	0.745461	0.021	0.014	1	0
Klhl11	9.2235e-05	0.837336	0.012	0.007	1	0
Mrps9	9.26468e-05	0.382653	0.043	0.032	1	0
Rab11b	9.27189e-05	0.348931	0.081	0.066	1	0
4930549C15Rik	9.29941e-05	0.988374	0.014	0.009	1	0
Csrnp1	9.32663e-05	0.683547	0.018	0.011	1	0
Poli	9.48212e-05	0.665537	0.014	0.008	1	0
Ablim3	9.49564e-05	0.687508	0.014	0.008	1	0
Nr1d1	9.56341e-05	0.400641	0.039	0.028	1	0
Cst9	9.6665e-05	0.83367	0.011	0.006	1	0
R3hcc1l	9.76598e-05	0.549317	0.049	0.038	1	0
Lrrc39	9.92942e-05	0.764112	0.017	0.011	1	0
Gm15952	0.000100814	0.503705	0.027	0.019	1	0
Vps13c	0.00010088	0.522526	0.043	0.032	1	0
Ccdc167	0.000101966	0.463826	0.027	0.019	1	0
6030443J06Rik	0.000102156	0.455516	0.074	0.06	1	0
Krba1	0.000103081	0.48561	0.023	0.016	1	0
Pkd2	0.000105208	0.421609	0.066	0.053	1	0
Ncs1	0.00010543	0.622967	0.019	0.013	1	0
Dip2a	0.000105655	0.256889	0.094	0.078	1	0
2600014E21Rik	0.000108077	0.694153	0.013	0.008	1	0
Stk35	0.000111478	0.763308	0.015	0.009	1	0
Cdh6	0.000113519	0.64833	0.032	0.023	1	0
Samd4b	0.000114804	0.400343	0.041	0.031	1	0
Prickle3	0.000116625	0.75797	0.012	0.007	1	0
Atp8a2	0.000116893	0.416995	0.043	0.033	1	0
Prkaa1	0.000117342	0.52002	0.028	0.02	1	0
Dazap1	0.00011882	0.390128	0.066	0.053	1	0
Poldip3	0.000120075	0.397859	0.041	0.031	1	0
Pcbd2	0.000120846	0.372138	0.058	0.045	1	0
Tbpl1	0.000121165	0.621592	0.032	0.023	1	0
Spout1	0.000121945	0.713194	0.012	0.007	1	0
Sav1	0.000122644	0.563303	0.032	0.023	1	0
Ank1	0.000122699	0.836078	0.018	0.012	1	0
Iqcg	0.000123721	0.54242	0.027	0.019	1	0
Etv3	0.000127564	0.642942	0.018	0.011	1	0
Ranbp17	0.000128522	0.473555	0.045	0.034	1	0
Fbxl12	0.00012874	0.55774	0.029	0.02	1	0
Gtf2ird2	0.000128854	0.490551	0.023	0.015	1	0
Spast	0.000130326	0.451094	0.047	0.036	1	0
Rnf40	0.000131463	0.704162	0.022	0.014	1	0
Tmem248	0.00013274	0.689004	0.037	0.027	1	0
Sec31a	0.000132868	0.418424	0.051	0.039	1	0
Ubxn8	0.000133449	0.52242	0.029	0.02	1	0
Lonp2	0.00013364	0.362487	0.123	0.106	1	0
Wiz	0.000133962	0.552578	0.026	0.018	1	0
Map3k5	0.000134023	0.310984	0.045	0.034	1	0
Clcn4	0.00013694	0.629603	0.029	0.021	1	0
Cdc20b	0.000137079	0.697121	0.012	0.007	1	0
Mmp2	0.000138865	0.50917	0.022	0.015	1	0
Oma1	0.000139036	0.48089	0.034	0.025	1	0
Cops2	0.000139313	0.445469	0.064	0.051	1	0
Eed	0.000139532	0.394535	0.041	0.031	1	0
Klf15	0.000139911	0.434368	0.045	0.035	1	0
Ecd	0.000141835	0.466184	0.036	0.027	1	0
Ccdc112	0.000142042	0.76002	0.024	0.016	1	0
Entpd6	0.000144104	0.605046	0.018	0.012	1	0
Rnls	0.000144275	0.936589	0.027	0.019	1	0
Acad11	0.00014498	0.680734	0.015	0.009	1	0
Gcn1l1	0.000146699	0.570595	0.035	0.026	1	0
Appl1	0.000147364	0.32651	0.072	0.058	1	0
Gm28375	0.00015301	0.469414	0.045	0.034	1	0
Tmc4	0.000154355	0.67216	0.015	0.01	1	0
Tspan4	0.000154503	0.577262	0.023	0.016	1	0
Ric8a	0.000155484	0.735832	0.015	0.009	1	0
Degs2	0.000157674	0.786492	0.011	0.006	1	0
Slc30a7	0.000161276	0.43336	0.034	0.024	1	0
Fbxo28	0.000162513	0.536216	0.035	0.026	1	0
Zscan21	0.00016314	0.480598	0.035	0.026	1	0
Adamts4	0.00016334	0.484376	0.026	0.018	1	0
Lgals8	0.000164656	0.367	0.051	0.04	1	0
Serpinf1	0.000166353	0.638598	0.017	0.011	1	0
Galc	0.000171328	0.486437	0.034	0.025	1	0
Klhl7	0.000174651	0.440096	0.06	0.048	1	0
Fbxo10	0.000175995	0.597864	0.028	0.02	1	0
Fam160b2	0.000176078	0.61645	0.024	0.016	1	0
Man1b1	0.000176563	0.355581	0.036	0.027	1	0
Fam13a	0.000176695	0.431834	0.061	0.049	1	0
Csrp2	0.000179645	0.576046	0.033	0.024	1	0
Ing5	0.000179998	0.678755	0.016	0.01	1	0
Poc1b	0.000181845	0.631135	0.031	0.023	1	0
Fam171a1	0.000182423	0.491389	0.06	0.048	1	0
Ubl7	0.00018775	0.602938	0.022	0.015	1	0
Synj1	0.000189758	0.381434	0.062	0.049	1	0
Acsm3	0.000191243	0.914066	0.01	0.006	1	0
Cers1	0.000191605	0.515408	0.018	0.012	1	0
Aptx	0.000192919	0.531442	0.024	0.016	1	0
Prmt3	0.00019344	0.706329	0.029	0.021	1	0
Cpsf6	0.000194422	0.317504	0.094	0.078	1	0
Btbd2	0.00019723	0.54148	0.025	0.018	1	0
Tmem68	0.000197962	0.636206	0.032	0.024	1	0
Pdlim7	0.000198457	0.333668	0.053	0.041	1	0
Slc9a6	0.000198681	0.575298	0.027	0.019	1	0
Clk3	0.000200543	0.518998	0.03	0.022	1	0
Pomt1	0.000200663	0.572512	0.019	0.013	1	0
Msantd1	0.000200938	0.812406	0.012	0.007	1	0
Tpm2	0.00020248	0.442339	0.026	0.018	1	0
Tspan32	0.000203531	0.701072	0.017	0.011	1	0
Ptcd1	0.00020456	0.510341	0.022	0.015	1	0
Slc39a7	0.000205568	0.541239	0.025	0.017	1	0
Ap1ar	0.000207528	0.521277	0.033	0.024	1	0
Dis3l	0.000210614	0.601639	0.024	0.017	1	0
Adgre5	0.000212203	0.773844	0.015	0.009	1	0
Srgn	0.00021403	0.499985	0.024	0.017	1	0
Pcsk4	0.000214327	0.730576	0.014	0.008	1	0
Pxk	0.000215526	0.449163	0.047	0.036	1	0
Mgll	0.000215652	0.333609	0.161	0.143	1	0
Calhm2	0.000221196	0.408885	0.022	0.015	1	0
Phf3	0.000221697	0.360393	0.101	0.086	1	0
Chuk	0.000223519	0.333743	0.046	0.036	1	0
Apopt1	0.000224342	0.343004	0.058	0.047	1	0
Pcyt1b	0.000227087	0.479383	0.052	0.041	1	0
Nol11	0.000229024	0.562647	0.034	0.025	1	0
Atg4c	0.000229851	0.385545	0.041	0.031	1	0
4930525G20Rik	0.000232914	0.764702	0.014	0.008	1	0
Cenpo	0.000233728	0.874579	0.015	0.01	1	0
Rnf216	0.000235583	0.314068	0.12	0.103	1	0
Optn	0.000235899	0.440611	0.03	0.022	1	0
Phtf1	0.000240102	0.425966	0.046	0.035	1	0
Fbxw2	0.000240343	0.362308	0.063	0.051	1	0
Pqlc1	0.000241503	0.639811	0.02	0.013	1	0
Uty	0.000242807	0.471692	0.051	0.04	1	0
Slc27a4	0.000244526	0.500898	0.023	0.015	1	0
Palm	0.000244578	0.355874	0.047	0.037	1	0
Nol10	0.00024883	0.835865	0.028	0.02	1	0
Abhd18	0.000252967	0.402335	0.066	0.054	1	0
Ammecr1	0.000253697	0.491354	0.051	0.041	1	0
Gm27021	0.000255757	0.644574	0.014	0.009	1	0
Nbdy	0.000256007	0.598382	0.014	0.009	1	0
Ostf1	0.000257231	0.252793	0.075	0.061	1	0
Mir133a-1hg	0.000258561	0.805865	0.012	0.007	1	0
Snx14	0.000263566	0.392742	0.039	0.029	1	0
Klhl21	0.000266845	0.545422	0.016	0.011	1	0
Mettl15	0.000269768	0.554164	0.052	0.041	1	0
Tigd5	0.000269914	0.888838	0.012	0.007	1	0
Creb3l2	0.000274119	0.274761	0.083	0.068	1	0
Elovl1	0.000275701	0.242963	0.099	0.083	1	0
Angel1	0.000277382	0.829752	0.01	0.005	1	0
Mterf3	0.000278205	0.706644	0.021	0.014	1	0
Nsun6	0.000279901	0.517393	0.028	0.02	1	0
Tnks1bp1	0.000283354	0.697612	0.021	0.014	1	0
Htr1f	0.000283652	0.332027	0.049	0.038	1	0
Rbl1	0.000284435	0.871362	0.015	0.009	1	0
Pdgfrl	0.000284714	0.55421	0.027	0.02	1	0
Syngap1	0.000289848	0.589615	0.018	0.012	1	0
Paox	0.00029023	0.818327	0.011	0.006	1	0
Mnt	0.000293868	0.538644	0.018	0.012	1	0
Hdac6	0.000295616	0.69146	0.016	0.011	1	0
C1qtnf12	0.00029675	0.757049	0.011	0.006	1	0
Ccdc61	0.000297598	0.498694	0.023	0.016	1	0
Gm20708	0.000297825	0.891164	0.011	0.007	1	0
4933427D14Rik	0.000298989	0.464385	0.032	0.024	1	0
Dok3	0.000302994	0.608993	0.013	0.008	1	0
Nab1	0.000305806	0.45034	0.043	0.033	1	0
Naa60	0.000306136	0.509185	0.025	0.018	1	0
Pja2	0.0003063	0.307121	0.163	0.144	1	0
Prps1l3	0.000308807	0.872897	0.01	0.005	1	0
Focad	0.000311023	0.394013	0.046	0.036	1	0
Chic1	0.000312965	0.507785	0.049	0.038	1	0
Farsb	0.000313528	0.539908	0.043	0.033	1	0
Kif2a	0.000314975	0.340867	0.063	0.051	1	0
Plekha3	0.000316096	0.663462	0.027	0.019	1	0
Patz1	0.000316389	0.518448	0.04	0.031	1	0
Cd2ap	0.000317329	0.369829	0.091	0.076	1	0
Wsb1	0.000320201	0.275443	0.077	0.064	1	0
Snrk	0.000322869	0.357608	0.058	0.046	1	0
Mamdc2	0.000326269	0.468787	0.044	0.034	1	0
Gpd2	0.000327027	0.433957	0.093	0.079	1	0
Slc4a1ap	0.000328555	0.375604	0.033	0.025	1	0
Sfxn4	0.0003305	0.466085	0.029	0.021	1	0
Wdr66	0.000331825	0.3665	0.037	0.028	1	0
Rex1bd	0.000335947	0.584158	0.016	0.01	1	0
Pgs1	0.000336559	0.459066	0.027	0.019	1	0
Rxra	0.000337908	0.550079	0.02	0.013	1	0
Nup88	0.000338048	0.381315	0.03	0.022	1	0
Lrrc41	0.000342773	0.394547	0.034	0.025	1	0
Tmem110	0.000345681	0.539417	0.043	0.033	1	0
Sympk	0.000357193	0.375481	0.034	0.025	1	0
Zw10	0.000361447	0.479694	0.023	0.016	1	0
Mlec	0.000361605	0.395359	0.066	0.054	1	0
Lrrc8c	0.000367106	0.425206	0.079	0.066	1	0
Phf20l1	0.000368608	0.27566	0.132	0.115	1	0
Cars2	0.00037011	0.410072	0.026	0.018	1	0
Psme4	0.000371336	0.336607	0.144	0.126	1	0
Slc28a1	0.000374597	0.885497	0.01	0.006	1	0
Slc9a1	0.000378985	0.317656	0.036	0.027	1	0
Zswim4	0.000384523	0.579808	0.016	0.01	1	0
Hoxc4	0.000387498	0.572095	0.019	0.013	1	0
Gm38392	0.000390024	0.591749	0.011	0.006	1	0
Glmn	0.000390791	0.583448	0.039	0.029	1	0
Dcaf17	0.000392186	0.355045	0.046	0.036	1	0
Acaca	0.000392728	0.357739	0.19	0.171	1	0
Hspa14	0.000395696	0.413634	0.036	0.027	1	0
Mtf1	0.000407007	0.487324	0.042	0.032	1	0
Sel1l2	0.000411184	0.578933	0.015	0.01	1	0
Msto1	0.000411366	0.474076	0.023	0.016	1	0
Hmgxb3	0.000413532	0.50001	0.034	0.026	1	0
Paxip1	0.000414679	0.506417	0.02	0.014	1	0
Gadl1	0.000414886	0.563051	0.016	0.01	1	0
Arl13b	0.000417467	0.311687	0.051	0.04	1	0
Vps39	0.000417652	0.472527	0.024	0.017	1	0
Sema6b	0.000425532	0.760615	0.014	0.009	1	0
Actr3	0.000425745	0.349597	0.063	0.051	1	0
Tdrd7	0.000435347	0.495271	0.029	0.021	1	0
Pex6	0.000437409	0.469531	0.022	0.015	1	0
Edc4	0.000438407	0.423778	0.024	0.017	1	0
Pin4	0.000442251	0.69274	0.013	0.008	1	0
Cep57	0.000443846	0.425236	0.032	0.024	1	0
Vav2	0.000444502	0.340663	0.032	0.024	1	0
Fam105a	0.000446915	0.890698	0.014	0.009	1	0
Naaladl2	0.00045114	0.300888	0.245	0.227	1	0
Lypla1	0.000452964	0.617186	0.03	0.022	1	0
Adcy3	0.000456854	0.688187	0.021	0.015	1	0
Rhd	0.000458144	0.589516	0.014	0.009	1	0
Afg3l2	0.000458903	0.4124	0.034	0.025	1	0
Rc3h1	0.000461838	0.387149	0.092	0.078	1	0
Nif3l1	0.000468885	0.553383	0.024	0.017	1	0
Rad18	0.000477035	0.706584	0.017	0.011	1	0
Rab20	0.000477422	0.544135	0.025	0.018	1	0
Crbn	0.000484594	0.478982	0.035	0.026	1	0
Mtg2	0.000486752	0.441547	0.03	0.022	1	0
Tsr1	0.000490912	0.515227	0.019	0.013	1	0
Tex10	0.000496436	0.492151	0.032	0.024	1	0
Api5	0.000498864	0.391471	0.04	0.03	1	0
Gys1	0.000499916	0.479137	0.031	0.023	1	0
Pcsk7	0.000503421	0.427918	0.035	0.026	1	0
Eif4g3	0.000506122	0.343202	0.173	0.156	1	0
Hat1	0.000507343	0.481371	0.038	0.029	1	0
0610010K14Rik	0.000507807	0.652211	0.011	0.006	1	0
Prdm11	0.000508596	0.552578	0.021	0.015	1	0
Adcy6	0.000512196	0.49828	0.023	0.017	1	0
4930595D18Rik	0.00051572	0.797691	0.012	0.007	1	0
Tmem39a	0.000526846	0.527589	0.026	0.018	1	0
Ccnk	0.000536753	0.583019	0.024	0.017	1	0
2810454H06Rik	0.000541356	0.631277	0.015	0.01	1	0
Atg16l2	0.000542011	0.408366	0.035	0.027	1	0
Gm42836	0.000548353	0.730576	0.015	0.01	1	0
Zdhhc18	0.000549386	0.3659	0.031	0.023	1	0
Rad50	0.000551123	0.345426	0.043	0.033	1	0
Acat3	0.000552335	0.637269	0.016	0.011	1	0
Gpr55	0.00055697	0.723172	0.011	0.007	1	0
Ppp1r15a	0.000558855	0.220646	0.047	0.037	1	0
Ap1b1	0.000560682	0.550004	0.027	0.02	1	0
Nat9	0.000565083	0.578573	0.018	0.012	1	0
Qser1	0.000566651	0.27404	0.061	0.049	1	0
Pou6f1	0.000572707	0.4555	0.042	0.033	1	0
Plppr1	0.000573704	0.440659	0.029	0.021	1	0
Pla2g6	0.00057405	0.597628	0.019	0.013	1	0
Rnf17	0.000575551	0.982413	0.01	0.006	1	0
Scrn3	0.00057634	0.432353	0.026	0.018	1	0
Rtkn	0.000578604	0.216003	0.1	0.085	1	0
Tbl1x	0.000580964	0.411333	0.139	0.123	1	0
Ints1	0.000582154	0.426155	0.021	0.014	1	0
Celf3	0.000591397	0.650275	0.015	0.01	1	0
Ankrd61	0.000592736	1.14002	0.011	0.007	1	0
Gm47071	0.000598736	0.648862	0.015	0.009	1	0
Creb1	0.00060275	0.28052	0.076	0.063	1	0
Hcfc1	0.000608199	0.490713	0.02	0.014	1	0
Mtmr9	0.000614122	0.502476	0.018	0.012	1	0
Rcor3	0.000615254	0.324025	0.038	0.029	1	0
Usp24	0.000618383	0.215376	0.095	0.08	1	0
Clk1	0.000620969	0.289743	0.167	0.15	1	0
Xpnpep1	0.000621811	0.440983	0.049	0.039	1	0
Rad23b	0.000625125	0.516818	0.055	0.045	1	0
Rfx1	0.000626356	0.514137	0.016	0.011	1	0
Tef	0.000629027	0.248132	0.093	0.079	1	0
Rbm10	0.00063317	0.416445	0.046	0.036	1	0
Slc11a2	0.000636413	0.484833	0.023	0.016	1	0
Dhcr24	0.000638388	0.213248	0.089	0.075	1	0
Lrp5	0.000652305	0.370269	0.023	0.017	1	0
Far2	0.000652808	0.521629	0.021	0.015	1	0
Elp4	0.000663778	0.455152	0.115	0.1	1	0
Hvcn1	0.000668339	0.799093	0.01	0.006	1	0
Tmem40	0.000668414	0.552849	0.019	0.013	1	0
Uhmk1	0.000669334	0.477974	0.027	0.019	1	0
Gm20045	0.000676839	0.586667	0.018	0.012	1	0
Otud3	0.000685084	0.743565	0.013	0.008	1	0
Celsr2	0.000690726	0.375178	0.042	0.033	1	0
Nampt	0.00070485	0.46868	0.043	0.034	1	0
Kctd7	0.000717712	0.631277	0.014	0.009	1	0
Pex11g	0.000722069	0.819052	0.013	0.008	1	0
Mapk12	0.000722866	0.55089	0.012	0.008	1	0
Prepl	0.000723226	0.554264	0.021	0.015	1	0
Mndal	0.000755572	1.02255	0.01	0.006	1	0
Prkag1	0.000760862	0.351011	0.058	0.047	1	0
Urgcp	0.000762114	0.472354	0.071	0.059	1	0
Tmem170	0.000765553	0.831049	0.016	0.01	1	0
Aif1l	0.000777143	0.330922	0.036	0.028	1	0
1110008L16Rik	0.00079265	0.582075	0.024	0.017	1	0
Gm17090	0.000794829	0.675435	0.013	0.008	1	0
Aftph	0.000795159	0.519198	0.075	0.063	1	0
Zbtb40	0.000795274	0.502684	0.02	0.014	1	0
Mtcl1	0.000810299	0.476941	0.036	0.028	1	0
Trabd2b	0.000824871	0.675435	0.02	0.014	1	0
Klf11	0.000827836	0.593458	0.012	0.008	1	0
Gm48508	0.000831592	0.542473	0.017	0.012	1	0
Gm45717	0.000839963	0.619052	0.012	0.008	1	0
Bysl	0.000847335	0.472151	0.022	0.016	1	0
Phc2	0.000847459	0.304894	0.066	0.055	1	0
Gmeb1	0.00085081	0.448867	0.038	0.029	1	0
Itch	0.000859173	0.304398	0.185	0.167	1	0
Flot2	0.0008755	0.554484	0.043	0.033	1	0
Ubap2l	0.000877311	0.342529	0.095	0.081	1	0
Tg	0.000880041	0.760324	0.01	0.006	1	0
Pfkfb4	0.000889244	0.458317	0.026	0.019	1	0
Grm8	0.00089534	0.371426	0.025	0.018	1	0
Lins1	0.000896837	0.682865	0.014	0.009	1	0
Gm11077	0.000911704	0.694481	0.011	0.007	1	0
Tbc1d19	0.000912744	0.290248	0.058	0.047	1	0
Trim65	0.000917087	0.592662	0.012	0.007	1	0
Macrod2os1	0.000920436	0.537554	0.016	0.011	1	0
9530082P21Rik	0.000930965	0.48238	0.016	0.01	1	0
Pip5k1c	0.000933665	0.363405	0.023	0.017	1	0
Slf1	0.000943829	0.50379	0.049	0.039	1	0
Pde4c	0.000945087	0.564917	0.013	0.008	1	0
Nudt13	0.000945491	0.355646	0.037	0.029	1	0
Hhat	0.000953521	0.663572	0.018	0.012	1	0
Arl2bp	0.000960554	0.274297	0.065	0.054	1	0
4933408B17Rik	0.000969495	0.559242	0.012	0.008	1	0
Tjap1	0.000981495	0.506666	0.04	0.031	1	0
Fbxw17	0.000981706	0.366515	0.026	0.019	1	0
Pigf	0.0009857	0.519248	0.024	0.018	1	0
Irak3	0.000989472	0.726061	0.011	0.007	1	0
Prpf18	0.00099035	0.474691	0.027	0.02	1	0
Pym1	0.000991653	0.549718	0.016	0.011	1	0
Papss1	0.000995489	0.3252	0.105	0.091	1	0
Vat1	0.000997929	0.38936	0.03	0.022	1	0
Cry1	0.000999237	0.530942	0.022	0.015	1	0
Gsr	0.00101462	0.408913	0.036	0.028	1	0
Thrap3	0.00101822	0.425693	0.102	0.088	1	0
Slc17a5	0.00102179	0.592739	0.035	0.027	1	0
D930016D06Rik	0.00102912	0.50737	0.026	0.019	1	0
Mto1	0.00105756	0.437751	0.024	0.017	1	0
Ccdc77	0.00106327	0.352803	0.032	0.024	1	0
A930028N01Rik	0.00106418	0.747065	0.012	0.007	1	0
Batf2	0.00106467	0.571098	0.01	0.006	1	0
Slit1	0.00106784	0.807234	0.011	0.007	1	0
Matn3	0.00107004	0.720122	0.01	0.006	1	0
C1s1	0.00107194	0.47802	0.014	0.009	1	0
St6galnac2	0.00107474	0.723172	0.011	0.006	1	0
Eml5	0.00107485	0.352512	0.072	0.06	1	0
Pcx	0.0010813	0.39745	0.073	0.062	1	0
Numb	0.00109204	0.222344	0.128	0.112	1	0
Apobec3	0.00109937	0.47306	0.024	0.018	1	0
Tmtc3	0.00110089	0.537141	0.029	0.022	1	0
Hmces	0.00110898	0.780391	0.023	0.017	1	0
Pdss1	0.00113369	0.419142	0.027	0.02	1	0
Ccne2	0.00114202	0.647481	0.013	0.008	1	0
Sel1l3	0.00114209	0.497769	0.02	0.014	1	0
Eif4ebp2	0.00115091	0.4077	0.031	0.024	1	0
Prr3	0.00116705	0.443983	0.025	0.018	1	0
Nup210l	0.00116752	0.492369	0.023	0.017	1	0
Spag1	0.00116802	0.575012	0.019	0.013	1	0
Xrcc6	0.0011688	0.358131	0.061	0.05	1	0
Mipep	0.00117099	0.330129	0.026	0.019	1	0
Med12	0.00117885	0.497242	0.023	0.017	1	0
Tnfsf12	0.00119665	0.374748	0.03	0.023	1	0
Aldh4a1	0.00120039	0.636296	0.012	0.008	1	0
Nsun3	0.00120768	0.641681	0.021	0.015	1	0
Prr15	0.00120956	0.729374	0.017	0.012	1	0
Kctd4	0.00121155	0.456947	0.022	0.016	1	0
Arl15	0.00121202	0.329104	0.157	0.141	1	0
Psd	0.00122663	0.578893	0.015	0.01	1	0
Gm26668	0.00124197	0.460397	0.032	0.024	1	0
Gxylt2	0.00125259	0.678602	0.011	0.007	1	0
Kdm5a	0.00125279	0.237455	0.093	0.079	1	0
Ttll4	0.00125798	0.296814	0.045	0.036	1	0
Phex	0.00125953	0.583735	0.012	0.007	1	0
Dgat1	0.0012608	0.363677	0.037	0.029	1	0
Taf8	0.00126116	0.494622	0.024	0.017	1	0
Chd6	0.00127167	0.258676	0.182	0.164	1	0
Aak1	0.00127866	0.248155	0.119	0.104	1	0
Josd1	0.0012845	0.565131	0.019	0.013	1	0
Slc35d2	0.00131092	0.680453	0.013	0.008	1	0
Pitpnm1	0.00132457	0.568305	0.016	0.011	1	0
BC024978	0.00135652	0.425088	0.014	0.009	1	0
Npr3	0.00135785	0.594718	0.018	0.013	1	0
Gm39469	0.00136491	0.600976	0.011	0.007	1	0
Pias2	0.00136539	0.408822	0.074	0.062	1	0
Myom3	0.00137573	0.706686	0.01	0.006	1	0
Slx4	0.00137697	0.596	0.011	0.007	1	0
Evi5	0.00138745	0.340073	0.15	0.134	1	0
Sardh	0.00139845	0.616727	0.02	0.014	1	0
Tmem135	0.00140524	0.369033	0.084	0.072	1	0
Golga1	0.00141292	0.353288	0.048	0.039	1	0
Clec3b	0.00142292	0.527043	0.02	0.014	1	0
Rlim	0.00142486	0.52464	0.037	0.029	1	0
Aspscr1	0.00142569	0.537435	0.023	0.017	1	0
Dusp19	0.00142623	0.620744	0.014	0.009	1	0
Ythdc1	0.00143179	0.150193	0.099	0.085	1	0
Fndc3a	0.00145079	0.239106	0.072	0.06	1	0
Nqo2	0.00145693	0.354819	0.026	0.019	1	0
Itfg1	0.00146535	0.346598	0.116	0.102	1	0
Prdm15	0.00146553	0.746562	0.021	0.015	1	0
Srsf4	0.00146664	0.226656	0.059	0.049	1	0
Ubr5	0.0015065	0.337669	0.135	0.12	1	0
Adamts10	0.00150897	0.572256	0.022	0.016	1	0
Tpd52l1	0.00152481	0.507649	0.021	0.015	1	0
Prrc1	0.00154363	0.422985	0.032	0.025	1	0
Hnrnpa1	0.00154839	0.531336	0.024	0.017	1	0
Cyp4f13	0.00156918	0.397563	0.048	0.039	1	0
Chaf1a	0.00157558	0.680334	0.011	0.007	1	0
Cdc42ep2	0.00157937	0.282611	0.071	0.059	1	0
Vegfc	0.00158073	0.592608	0.014	0.009	1	0
Nmnat3	0.00158672	0.517303	0.019	0.013	1	0
Tmem104	0.00158904	0.547802	0.014	0.009	1	0
Hacl1	0.00160332	0.38391	0.03	0.023	1	0
Cep63	0.00160678	0.350899	0.037	0.029	1	0
Fam206a	0.00161827	0.657862	0.011	0.007	1	0
Prr7	0.0016238	0.448805	0.02	0.015	1	0
Ss18	0.00163067	0.290294	0.058	0.048	1	0
Ccdc13	0.00163582	0.471311	0.028	0.021	1	0
Cep68	0.00164078	0.489568	0.042	0.033	1	0
Wdhd1	0.0016586	0.612579	0.013	0.008	1	0
Yod1	0.00166233	0.470116	0.017	0.012	1	0
Casq2	0.00167694	0.462088	0.018	0.012	1	0
Snapc1	0.00169129	0.413134	0.024	0.018	1	0
4921524J17Rik	0.00169219	0.384486	0.039	0.031	1	0
Ptar1	0.00169288	0.60368	0.029	0.022	1	0
Rnf123	0.00170736	0.496339	0.022	0.016	1	0
Spata6	0.0017109	0.27578	0.063	0.052	1	0
Lrrc8a	0.00172646	0.406447	0.023	0.016	1	0
Pptc7	0.00173736	0.542451	0.037	0.029	1	0
Cep76	0.00174592	0.647652	0.012	0.008	1	0
Rbm42	0.00175802	0.780937	0.018	0.012	1	0
Cwc22	0.00176559	0.408518	0.035	0.027	1	0
Yeats2	0.00178595	0.398948	0.056	0.046	1	0
Tk2	0.00179426	0.413997	0.023	0.016	1	0
Mapkap1	0.00179436	0.286774	0.11	0.097	1	0
Fam76b	0.00180096	0.386597	0.031	0.023	1	0
Atpaf1	0.00180425	0.4166	0.026	0.019	1	0
Gm5577	0.00183443	0.717865	0.018	0.013	1	0
Mettl5	0.00188615	0.480962	0.032	0.025	1	0
Nck2	0.00189167	0.34516	0.049	0.039	1	0
Wdr5b	0.00190264	0.675435	0.01	0.006	1	0
Usp46os1	0.00190401	0.809014	0.011	0.007	1	0
Rabep2	0.00193585	0.49021	0.031	0.023	1	0
Herc3	0.00194386	0.608366	0.025	0.018	1	0
Boll	0.00194781	0.682213	0.014	0.01	1	0
Zgpat	0.00195451	0.405566	0.025	0.018	1	0
Amdhd2	0.00196247	0.374299	0.024	0.018	1	0
S100a3	0.00196928	0.831321	0.011	0.007	1	0
Glb1l	0.00199462	0.524207	0.02	0.015	1	0
Zbtb1	0.00200138	0.461127	0.032	0.024	1	0
Saal1	0.00201148	0.565517	0.014	0.009	1	0
Tbc1d17	0.00201532	0.334503	0.036	0.028	1	0
Slc38a7	0.00202316	0.474461	0.019	0.013	1	0
Aldh6a1	0.00203539	0.404267	0.05	0.04	1	0
Ifnar1	0.00204635	0.342522	0.032	0.024	1	0
P2rx4	0.00209705	0.332865	0.055	0.045	1	0
Ice2	0.00211004	0.545683	0.023	0.017	1	0
Golga3	0.00214655	0.285966	0.034	0.027	1	0
Plekhf1	0.0021482	0.421824	0.017	0.012	1	0
Ly6a	0.00214996	0.496986	0.022	0.016	1	0
Grhl2	0.00222235	0.6771	0.012	0.008	1	0
U2af1	0.00222449	0.364037	0.048	0.039	1	0
Tarbp2	0.0022251	0.495747	0.021	0.015	1	0
Eef1akmt1	0.00223524	0.834309	0.013	0.008	1	0
Srr	0.0022402	0.466161	0.059	0.049	1	0
Cdr2l	0.00224026	0.556436	0.02	0.014	1	0
Prpf6	0.00224387	0.33188	0.06	0.05	1	0
Shb	0.0022509	0.513415	0.022	0.016	1	0
Uhrf1bp1	0.00227177	0.538421	0.014	0.009	1	0
Smim27	0.00233503	0.565517	0.012	0.008	1	0
Ica1l	0.00234826	0.569597	0.013	0.009	1	0
Ppp1r10	0.00237902	0.230713	0.062	0.051	1	0
Sprtn	0.00238673	0.722882	0.01	0.006	1	0
Nup93	0.00239628	0.395047	0.031	0.024	1	0
Clec2e	0.00240271	0.653955	0.01	0.006	1	0
Bicd2	0.00240678	0.358131	0.034	0.027	1	0
Map4k3	0.00242123	0.196844	0.086	0.074	1	0
9530077C05Rik	0.00242498	0.50746	0.03	0.023	1	0
Mccc2	0.00244124	0.432985	0.035	0.028	1	0
Ube3a	0.00244145	0.377082	0.145	0.131	1	0
Zbtb49	0.002493	0.616361	0.013	0.008	1	0
Clip1	0.00251425	0.268545	0.072	0.061	1	0
Plagl2	0.00251698	0.610851	0.015	0.01	1	0
B230334C09Rik	0.00251837	0.573851	0.013	0.008	1	0
Tfap4	0.00251963	0.659493	0.012	0.008	1	0
Cenpx	0.0025344	0.592445	0.012	0.008	1	0
Baz2a	0.00254582	0.366591	0.057	0.047	1	0
Sec24d	0.00255883	0.317281	0.061	0.05	1	0
Gm2164	0.00260049	0.54955	0.017	0.012	1	0
Slc25a36	0.00263109	0.262546	0.082	0.07	1	0
St3gal1	0.00263577	0.474847	0.017	0.012	1	0
Iqcb1	0.0026522	0.357022	0.048	0.039	1	0
Ube2v2	0.00265556	0.482263	0.034	0.027	1	0
Cd99l2	0.00267547	0.270108	0.068	0.057	1	0
Akap5	0.00268878	0.633859	0.012	0.008	1	0
Cep164	0.00270439	0.387482	0.033	0.025	1	0
Dido1	0.00271216	0.234421	0.059	0.049	1	0
Smim10l1	0.00271349	0.500348	0.032	0.025	1	0
Ahsa2	0.00272314	0.262954	0.036	0.029	1	0
Gm28905	0.0027283	0.499692	0.015	0.01	1	0
Klhl22	0.00273336	0.433321	0.032	0.025	1	0
Gm37401	0.00275162	0.398083	0.017	0.012	1	0
Rfx7	0.00276225	0.257308	0.096	0.083	1	0
Arhgap22	0.00276444	0.559374	0.012	0.008	1	0
Fyttd1	0.00276837	0.305648	0.068	0.058	1	0
Ncapd3	0.00277601	0.363529	0.035	0.027	1	0
Exoc1	0.00278095	0.341767	0.032	0.025	1	0
Fnip1	0.00278579	0.335185	0.1	0.087	1	0
Matr3	0.00279271	0.172722	0.146	0.131	1	0
Ncoa4	0.00279762	0.546152	0.012	0.008	1	0
Ift80	0.00280015	0.37935	0.035	0.028	1	0
Ttc28	0.00280935	0.294056	0.147	0.133	1	0
Vcp	0.00282243	0.137812	0.097	0.084	1	0
Abraxas1	0.00282304	0.617324	0.011	0.007	1	0
Mfsd12	0.00283441	0.555802	0.01	0.006	1	0
Kpna6	0.00284384	0.510528	0.024	0.018	1	0
Cfap36	0.00285665	0.407762	0.038	0.03	1	0
Brd1	0.00286579	0.348832	0.049	0.04	1	0
Rb1cc1	0.00288156	0.216508	0.13	0.116	1	0
Nmd3	0.00288305	0.654278	0.025	0.018	1	0
Cnbd2	0.00288661	0.343087	0.029	0.022	1	0
Cspg4	0.00291377	0.317368	0.048	0.039	1	0
Brip1	0.00291851	0.659023	0.012	0.008	1	0
Gm13563	0.00294979	0.624568	0.012	0.008	1	0
Lsg1	0.00301308	0.417665	0.027	0.021	1	0
Mink1	0.00303926	0.390473	0.063	0.053	1	0
Ephb4	0.00306122	0.471779	0.018	0.013	1	0
Ints5	0.00306494	0.999956	0.013	0.009	1	0
Lrrn3	0.00306767	0.138661	0.039	0.031	1	0
Foxred2	0.00313787	0.600429	0.011	0.007	1	0
Mxra7	0.00314909	0.350862	0.039	0.031	1	0
Uckl1	0.00315281	0.302483	0.027	0.021	1	0
Ube2k	0.00316692	0.291979	0.152	0.137	1	0
Trub2	0.00322469	0.413323	0.03	0.023	1	0
Gcc2	0.00325407	0.243001	0.058	0.048	1	0
Supt5	0.00326015	0.338084	0.041	0.033	1	0
Btd	0.003261	0.375598	0.037	0.029	1	0
Enpp5	0.00327053	0.198016	0.057	0.047	1	0
Zbtb8os	0.00328381	0.401919	0.027	0.021	1	0
Gm5914	0.00329598	0.641571	0.011	0.007	1	0
Dct	0.00331178	0.493843	0.01	0.006	1	0
Atg4d	0.00332931	0.379073	0.023	0.017	1	0
Aph1a	0.00334464	0.359066	0.026	0.02	1	0
Fam135a	0.00335769	0.367536	0.073	0.062	1	0
Slc12a8	0.00337197	0.424473	0.015	0.011	1	0
Selenos	0.00337642	0.461681	0.025	0.019	1	0
Slc30a9	0.00337724	0.279319	0.067	0.057	1	0
Fsd1l	0.00342488	0.283117	0.057	0.047	1	0
Eng	0.00342831	0.601351	0.013	0.008	1	0
Metap1	0.00343019	0.505284	0.026	0.019	1	0
Kyat1	0.00344111	0.600906	0.011	0.007	1	0
Pzp	0.00344223	0.828002	0.012	0.008	1	0
Tmem209	0.00345872	0.477779	0.028	0.021	1	0
Plxdc1	0.00346979	0.576796	0.012	0.008	1	0
Coro7	0.00347594	0.312461	0.03	0.023	1	0
Trim8	0.00347698	0.350473	0.035	0.027	1	0
Fbxo3	0.00347778	0.244588	0.069	0.059	1	0
Amt	0.00352541	0.507748	0.016	0.011	1	0
mt-Nd4l	0.00353124	0.348706	0.029	0.022	1	0
Ctdsp1	0.00354168	0.320231	0.026	0.019	1	0
Wrnip1	0.00354211	0.504332	0.025	0.019	1	0
Polr2l	0.00354573	0.555802	0.014	0.01	1	0
3110062M04Rik	0.0035544	0.380439	0.019	0.014	1	0
Lrp12	0.00355731	0.365049	0.025	0.019	1	0
Col15a1	0.00356713	0.280329	0.066	0.056	1	0
Tmem67	0.00358906	0.413285	0.02	0.015	1	0
Rpap2	0.00360058	0.485524	0.025	0.019	1	0
A930007I19Rik	0.00363797	0.674308	0.012	0.008	1	0
Cul4a	0.00368125	0.329411	0.046	0.038	1	0
Gnpnat1	0.00370824	0.484392	0.021	0.015	1	0
Kdsr	0.00371104	0.410607	0.036	0.029	1	0
Wdr26	0.00374786	0.21657	0.103	0.09	1	0
Ago1	0.00376495	0.392742	0.024	0.018	1	0
Dcbld1	0.00381344	0.545362	0.025	0.019	1	0
Paip2b	0.00383081	0.2985	0.034	0.027	1	0
Dnajc27	0.00384287	0.39145	0.018	0.013	1	0
Espl1	0.00386322	0.491517	0.012	0.008	1	0
Ncbp1	0.00388164	0.486696	0.032	0.025	1	0
St3gal5	0.00390126	0.387616	0.036	0.029	1	0
Vps52	0.00390532	0.303036	0.028	0.021	1	0
Srf	0.00391178	0.500249	0.014	0.01	1	0
Hsf2	0.00391729	0.434408	0.027	0.02	1	0
Selplg	0.0039362	0.600338	0.011	0.007	1	0
Brd8	0.00394362	0.333064	0.067	0.057	1	0
Cog4	0.00395234	0.283857	0.05	0.041	1	0
Nudcd1	0.00398328	0.514443	0.02	0.014	1	0
1700034P13Rik	0.00398695	0.583672	0.013	0.009	1	0
Kctd20	0.00398702	0.434492	0.031	0.024	1	0
Copa	0.00400667	0.20068	0.08	0.069	1	0
Pik3c2g	0.00406545	0.566775	0.012	0.008	1	0
Hps5	0.00406737	0.399104	0.023	0.017	1	0
Usp10	0.00407066	0.490334	0.025	0.019	1	0
Utp6	0.00408584	0.363002	0.024	0.018	1	0
Ube2g1	0.00409685	0.468683	0.087	0.076	1	0
Gm42560	0.00416296	0.569422	0.018	0.013	1	0
Arl5b	0.00419368	0.491804	0.026	0.02	1	0
Mast1	0.00425383	0.509888	0.014	0.009	1	0
AU040320	0.00429054	0.359933	0.072	0.062	1	0
Ppfibp2	0.00430139	0.24441	0.082	0.071	1	0
Dnajc5	0.00433987	0.443423	0.068	0.058	1	0
Fam189a1	0.00437101	0.407281	0.038	0.03	1	0
Mrs2	0.00448736	0.558571	0.021	0.016	1	0
Mpp6	0.00450022	0.36666	0.122	0.109	1	0
Gm10371	0.00452834	0.574349	0.012	0.008	1	0
Txnrd2	0.00455746	0.316732	0.023	0.017	1	0
Mettl3	0.00457071	0.352144	0.025	0.019	1	0
Zgrf1	0.00459861	0.588211	0.014	0.009	1	0
Ccdc92	0.00464829	0.4816	0.021	0.015	1	0
Top3a	0.00466077	0.56261	0.013	0.009	1	0
Ap1m1	0.00466343	0.442154	0.034	0.027	1	0
Fermt3	0.0046698	0.579766	0.013	0.009	1	0
Rnf166	0.00472357	0.318994	0.029	0.023	1	0
Cttnbp2nl	0.00473869	0.231604	0.088	0.077	1	0
Tmem201	0.00474491	0.466147	0.018	0.013	1	0
Ampd3	0.00478481	0.27047	0.05	0.041	1	0
Etnk1	0.00480766	0.175749	0.127	0.113	1	0
P4ha2	0.00481633	0.448396	0.019	0.014	1	0
Lrwd1	0.00484245	0.445389	0.019	0.014	1	0
Gspt1	0.00488704	0.343455	0.077	0.067	1	0
Osbpl2	0.00489035	0.270178	0.035	0.028	1	0
Clpsl2	0.00491076	0.527043	0.014	0.009	1	0
Larp1b	0.00491784	0.509692	0.041	0.033	1	0
Asphd2	0.00491812	0.640235	0.015	0.01	1	0
Nasp	0.00493525	0.353369	0.039	0.031	1	0
Alkbh8	0.00494493	0.352215	0.038	0.031	1	0
Slc35e1	0.00494699	0.512829	0.017	0.012	1	0
Gjb1	0.00495111	0.393353	0.023	0.018	1	0
5430402O13Rik	0.00495892	0.597472	0.017	0.012	1	0
Agbl1	0.00499385	0.425136	0.025	0.019	1	0
Arg2	0.00502284	0.725727	0.01	0.006	1	0
Nlrc3	0.00505342	0.600516	0.011	0.007	1	0
Rbm12b1	0.00507115	0.591499	0.011	0.007	1	0
Glyr1	0.00514938	0.314653	0.066	0.057	1	0
Sfxn2	0.0052149	0.438309	0.028	0.021	1	0
Sh2d4a	0.00523109	0.463026	0.011	0.007	1	0
Tada1	0.00533685	0.372122	0.023	0.018	1	0
Ccpg1os	0.00536957	0.627766	0.012	0.008	1	0
Cdk9	0.00540166	0.454847	0.023	0.017	1	0
Tmem86b	0.00543123	0.573633	0.011	0.007	1	0
Fam45a	0.00544796	0.506999	0.039	0.032	1	0
Usp45	0.00548091	0.310462	0.045	0.037	1	0
Ttpal	0.00553189	0.647606	0.015	0.011	1	0
Fgfr1op	0.00555082	0.403998	0.022	0.016	1	0
Gsk3a	0.0055683	0.380965	0.024	0.018	1	0
Dirc2	0.00558368	0.266487	0.057	0.048	1	0
Slc22a21	0.00563314	0.460097	0.016	0.011	1	0
Nup85	0.00569053	0.421045	0.026	0.02	1	0
Nsun2	0.00577357	0.385911	0.035	0.028	1	0
Armc12	0.00578178	0.556372	0.013	0.009	1	0
Avil	0.00581091	0.575298	0.014	0.01	1	0
Nf2	0.0058264	0.389609	0.051	0.043	1	0
Eif4b	0.00584653	0.278791	0.042	0.035	1	0
Myh9	0.00584989	0.37814	0.074	0.064	1	0
Msh6	0.00585716	0.583627	0.014	0.01	1	0
Exoc8	0.00590823	0.431016	0.015	0.011	1	0
Prmt2	0.00597129	0.265634	0.049	0.04	1	0
Ggta1	0.0059849	0.207752	0.055	0.046	1	0
Rint1	0.00603038	0.248699	0.036	0.029	1	0
Ubac2	0.00603091	0.366218	0.067	0.057	1	0
Ptdss1	0.00608463	0.336658	0.047	0.039	1	0
Gdf9	0.00619285	0.489568	0.011	0.007	1	0
Ggcx	0.00620528	0.449612	0.023	0.018	1	0
Gemin5	0.0062281	0.572963	0.021	0.016	1	0
Nek3	0.00624245	0.753237	0.012	0.008	1	0
Pim1	0.00625149	0.584465	0.011	0.007	1	0
2510009E07Rik	0.00627933	0.496379	0.033	0.026	1	0
Mad1l1	0.0062839	0.263826	0.071	0.061	1	0
Ndel1	0.00636522	0.236449	0.055	0.046	1	0
Bcl2l12	0.00644289	0.340833	0.02	0.015	1	0
Gon4l	0.00645196	0.180404	0.075	0.065	1	0
Morf4l1	0.00652594	0.301677	0.091	0.08	1	0
Gm45411	0.00653612	0.661973	0.011	0.007	1	0
Nipa2	0.00654739	0.322223	0.034	0.028	1	0
Cecr2	0.00654959	0.376704	0.043	0.036	1	0
Lgals7	0.0065612	0.479515	0.013	0.009	1	0
Kmt2b	0.0065858	0.403252	0.025	0.019	1	0
Gm30054	0.006594	0.576617	0.012	0.008	1	0
Prmt7	0.00667168	0.345958	0.022	0.017	1	0
Cbll1	0.00682849	0.449072	0.023	0.018	1	0
Ldah	0.00683061	0.333633	0.035	0.028	1	0
Mtmr6	0.00685604	0.343717	0.044	0.036	1	0
Ndufaf8	0.00688536	0.571769	0.01	0.007	1	0
Styxl1	0.00692957	0.7759	0.015	0.01	1	0
Slc38a6	0.00694186	0.443456	0.04	0.033	1	0
Pnpla6	0.00698388	0.417056	0.02	0.015	1	0
Smoc1	0.0070835	0.332244	0.041	0.033	1	0
1700017B05Rik	0.00721227	0.691048	0.013	0.009	1	0
BC051226	0.00723048	0.439746	0.015	0.011	1	0
Add1	0.00725383	0.302694	0.172	0.158	1	0
Tmem57	0.00729106	0.273306	0.047	0.039	1	0
Hook2	0.00732498	0.48152	0.021	0.016	1	0
Cep192	0.00732574	0.394651	0.027	0.021	1	0
Znhit6	0.00735446	0.346053	0.026	0.02	1	0
Grik5	0.00756911	0.209844	0.047	0.039	1	0
H2-Aa	0.00758587	0.529757	0.011	0.008	1	0
Sgpp1	0.00760676	0.346367	0.025	0.019	1	0
Endod1	0.00768818	0.148889	0.083	0.072	1	0
Zswim5	0.0077396	0.456774	0.045	0.037	1	0
Rnf128	0.00777711	0.563493	0.024	0.019	1	0
Frem2	0.00778163	0.41535	0.02	0.015	1	0
Prc1	0.00782288	0.551408	0.016	0.012	1	0
S1pr2	0.00784759	0.502947	0.01	0.007	1	0
Stx5a	0.00792383	0.315182	0.066	0.057	1	0
D930020B18Rik	0.0080515	0.595585	0.014	0.01	1	0
Tbc1d8	0.00808511	0.475605	0.016	0.012	1	0
Kdm4d	0.00839098	0.726938	0.012	0.008	1	0
Npr2	0.00844405	0.406141	0.021	0.016	1	0
Osbpl9	0.00845776	0.22984	0.156	0.142	1	0
Msh2	0.00846776	0.384303	0.023	0.017	1	0
Klf3	0.00849867	0.188668	0.053	0.044	1	0
BB365896	0.00851734	0.559374	0.01	0.007	1	0
Vps11	0.00853485	0.315539	0.025	0.019	1	0
Myo15	0.00856301	0.910411	0.013	0.009	1	0
Fuz	0.00868511	0.276467	0.021	0.016	1	0
Cdkl1	0.00874575	0.612699	0.012	0.008	1	0
Pdxdc1	0.00877974	0.259039	0.091	0.08	1	0
Gprc5b	0.00880435	0.271977	0.099	0.088	1	0
Fam151b	0.00882338	0.690162	0.011	0.008	1	0
Rdh13	0.00899952	0.424473	0.017	0.013	1	0
Ipo9	0.00900401	0.387068	0.034	0.028	1	0
Tmem8	0.00919411	0.600429	0.011	0.007	1	0
Fancg	0.00930995	0.41949	0.011	0.007	1	0
Smarcal1	0.00935366	0.326619	0.02	0.015	1	0
Yme1l1	0.00936545	0.22875	0.074	0.065	1	0
Dusp8	0.00952205	0.47308	0.016	0.012	1	0
Shisa6	0.00953032	0.467542	0.026	0.02	1	0
Plvap	0.00953714	0.466218	0.013	0.009	1	0
Cchcr1	0.00963474	0.520832	0.012	0.008	1	0
BC034090	0.00963556	0.473801	0.015	0.011	1	0
Tpst2	0.00968392	0.540915	0.028	0.022	1	0
Aff4	0.00974882	0.432646	0.134	0.123	1	0
6720427I07Rik	0.00984589	0.283117	0.022	0.017	1	0
Zbtb14	0.00984725	0.600338	0.01	0.007	1	0
Brwd3	0.00989244	0.500775	0.028	0.023	1	0
Mfn2	0.00990879	0.281986	0.032	0.025	1	0
Zmat2	0.00999077	0.21212	0.084	0.074	1	0
Gfra1	0	2.27618	0.831	0.235	0	1
A330069K06Rik	0	2.87971	0.668	0.109	0	1
Ankfn1	0	2.70305	0.689	0.14	0	1
Arhgap24	0	1.926	0.832	0.307	0	1
Atxn1	0	1.87258	0.798	0.294	0	1
Lrrtm3	0	1.59631	0.806	0.307	0	1
Mlip	0	2.30462	0.65	0.152	0	1
Prx	0	1.77092	0.687	0.191	0	1
Sema5a	0	2.68684	0.639	0.148	0	1
Sdk1	0	1.82227	0.756	0.266	0	1
Filip1	0	2.02023	0.633	0.162	0	1
D430041D05Rik	0	2.86964	0.564	0.096	0	1
Fut8	0	1.65025	0.742	0.276	0	1
Il16	0	1.86412	0.611	0.151	0	1
Ak5	0	2.83531	0.546	0.089	0	1
Dlc1	0	1.75752	0.704	0.247	0	1
Sorcs1	0	1.59774	0.861	0.409	0	1
Shc4	0	2.06692	0.619	0.168	0	1
Mast2	0	2.28874	0.571	0.131	0	1
Ctnna3	0	1.32228	0.93	0.494	0	1
Stxbp6	0	1.62791	0.619	0.207	0	1
Slit2	0	2.61482	0.524	0.115	0	1
Plcb1	0	1.06011	0.772	0.366	0	1
Fryl	0	1.40219	0.684	0.28	0	1
Prkca	0	1.85695	0.793	0.39	0	1
Mob3b	0	1.91121	0.566	0.163	0	1
Gulp1	0	1.52736	0.727	0.325	0	1
Nfasc	0	1.4994	0.621	0.222	0	1
Utrn	0	1.3179	0.851	0.458	0	1
Fmn2	0	1.65731	0.617	0.225	0	1
Vat1l	0	2.25926	0.502	0.112	0	1
Hcn1	0	1.53801	0.528	0.141	0	1
Nav3	0	1.79361	0.61	0.223	0	1
9530059O14Rik	0	2.2422	0.495	0.11	0	1
Rap1gds1	0	2.04673	0.53	0.151	0	1
Peli2	0	1.429	0.572	0.196	0	1
Mpz	0	0.110638	0.842	0.475	0	1
Frmd3	0	2.34717	0.465	0.102	0	1
Kcnab1	0	2.66168	0.456	0.101	0	1
Large1	0	1.65255	0.527	0.173	0	1
Pmp22	0	0.206886	0.753	0.401	0	1
Tll1	0	2.82417	0.413	0.066	0	1
Auts2	0	0.989947	0.79	0.445	0	1
A330015K06Rik	0	2.7217	0.434	0.089	0	1
Myo1b	0	3.21999	0.387	0.044	0	1
Hecw2	0	1.45674	0.545	0.204	0	1
Drp2	0	2.04362	0.452	0.111	0	1
Tesk2	0	2.1469	0.441	0.104	0	1
Reln	0	1.64879	0.492	0.162	0	1
Sgcd	0	0.859104	0.651	0.325	0	1
Slit3	0	3.41843	0.36	0.042	0	1
Maf	0	1.66362	0.489	0.172	0	1
Epb41l2	0	1.682	0.477	0.16	0	1
Mical3	0	1.5153	0.487	0.175	0	1
2010111I01Rik	0	1.35251	0.548	0.238	0	1
Sbf2	0	1.39453	0.517	0.208	0	1
Rasal2	0	1.23516	0.571	0.262	0	1
Sntb1	0	1.43252	0.466	0.16	0	1
Vwa8	0	1.70154	0.465	0.159	0	1
Limch1	0	1.29415	0.66	0.356	0	1
Secisbp2l	0	1.2711	0.518	0.214	0	1
6030407O03Rik	0	3.50333	0.34	0.039	0	1
Col23a1	0	2.71506	0.366	0.065	0	1
Nek1	0	1.4503	0.499	0.198	0	1
Ppm1l	0	1.77129	0.432	0.133	0	1
Cfap100	0	2.29967	0.372	0.076	0	1
Slc9a9	0	2.02465	0.414	0.122	0	1
Arhgap31	0	1.48702	0.467	0.176	0	1
Neat1	0	0.932496	0.75	0.459	0	1
Disp1	0	2.45073	0.346	0.061	0	1
Sec14l5	0	1.84153	0.39	0.108	0	1
Adamtsl1	0	2.74936	0.352	0.071	0	1
Tmem117	0	1.74635	0.404	0.124	0	1
Pacrg	0	1.34955	0.509	0.23	0	1
Sipa1l1	0	1.57462	0.421	0.143	0	1
Atp8a1	0	1.16835	0.569	0.301	0	1
Satb1	0	2.30943	0.336	0.072	0	1
Adam10	0	1.39683	0.469	0.206	0	1
AC144408.3	0	2.01902	0.325	0.065	0	1
Fhit	0	1.61307	0.428	0.174	0	1
Pam	0	1.33726	0.456	0.205	0	1
Hspa12a	0	1.32554	0.435	0.185	0	1
Fam178b	0	1.81187	0.337	0.088	0	1
Shtn1	0	1.48369	0.397	0.148	0	1
Tns3	0	1.41947	0.406	0.158	0	1
Gas2l3	0	1.49971	0.374	0.128	0	1
Wdfy2	0	1.68617	0.355	0.109	0	1
9530026P05Rik	0	1.5165	0.378	0.133	0	1
Kif13b	0	1.44862	0.394	0.152	0	1
Kank4	0	1.69509	0.334	0.093	0	1
Gldn	0	2.50994	0.292	0.051	0	1
Tmtc1	0	2.31235	0.302	0.062	0	1
Col24a1	0	3.56385	0.263	0.025	0	1
Usp6nl	0	1.66546	0.345	0.108	0	1
Cpeb2	0	1.75027	0.349	0.113	0	1
Cttnbp2	0	1.6548	0.361	0.127	0	1
Notch2	0	1.99274	0.317	0.083	0	1
Epha6	0	1.86559	0.318	0.085	0	1
Nav1	0	1.68883	0.345	0.113	0	1
Sema6c	0	2.42923	0.283	0.052	0	1
Ctnnal1	0	1.49112	0.374	0.145	0	1
Ptpre	0	1.418	0.358	0.129	0	1
Vit	0	2.52636	0.276	0.048	0	1
Cenpp	0	1.79783	0.312	0.09	0	1
Runx1t1	0	2.09026	0.289	0.067	0	1
Rai14	0	1.92805	0.3	0.079	0	1
Pla2g4b	0	3.31329	0.245	0.025	0	1
Stard5	0	1.80887	0.301	0.081	0	1
Sh3tc2	0	1.8009	0.3	0.081	0	1
Adcy8	0	2.3202	0.283	0.064	0	1
Fam53b	0	1.88733	0.292	0.073	0	1
Abtb2	0	1.6329	0.331	0.115	0	1
Myo1d	0	1.56868	0.325	0.109	0	1
Dusp15	0	1.89807	0.291	0.076	0	1
Ophn1	0	1.51518	0.332	0.118	0	1
Adcy1	0	2.90177	0.246	0.032	0	1
Pnkd	0	1.57202	0.333	0.12	0	1
Sptlc2	0	1.71632	0.303	0.093	0	1
Lrrc7	0	1.96985	0.288	0.078	0	1
Mitf	0	1.62531	0.31	0.104	0	1
Slc36a2	0	1.67174	0.293	0.087	0	1
Pacs2	0	1.62032	0.309	0.105	0	1
Rhot1	0	1.58173	0.31	0.106	0	1
Lims2	0	2.11706	0.263	0.06	0	1
Slc5a3	0	1.91573	0.255	0.053	0	1
Eps8l2	0	1.87359	0.267	0.067	0	1
Flnb	0	1.60251	0.295	0.097	0	1
Plekha7	0	1.59271	0.293	0.095	0	1
Bcas1os2	0	1.74686	0.267	0.071	0	1
Bcar3	0	1.80951	0.274	0.081	0	1
Dysf	0	2.00827	0.244	0.054	0	1
Sdk2	0	2.1099	0.235	0.05	0	1
Cop1	0	1.92592	0.245	0.061	0	1
Plpp1	0	1.77636	0.246	0.064	0	1
Ptpdc1	0	1.72101	0.251	0.07	0	1
Tmem2	0	2.12124	0.231	0.051	0	1
Ate1	0	1.73425	0.248	0.069	0	1
P3h2	0	2.42438	0.219	0.043	0	1
Cdh1	0	2.00352	0.236	0.061	0	1
Lrrk2	0	2.13692	0.217	0.046	0	1
Nedd9	0	1.98717	0.226	0.058	0	1
Scube1	0	3.06913	0.192	0.024	0	1
Ccdc163	0	2.37818	0.208	0.04	0	1
Map6	0	1.94074	0.223	0.058	0	1
Mboat1	0	2.4103	0.21	0.045	0	1
2025-09-03	0	1.97005	0.213	0.054	0	1
Mme	0	2.20744	0.201	0.042	0	1
Sptb	0	2.25507	0.195	0.037	0	1
Col26a1	0	2.24561	0.194	0.039	0	1
Radil	0	2.15519	0.193	0.041	0	1
Gm15541	0	2.0738	0.189	0.038	0	1
Tpk1	0	2.15043	0.196	0.046	0	1
Tnxb	0	2.19671	0.183	0.038	0	1
Plekhg2	0	2.33058	0.178	0.036	0	1
Klhl3	0	2.23799	0.163	0.032	0	1
Palmd	0	2.41776	0.163	0.032	0	1
Iqch	0	2.25285	0.162	0.033	0	1
Tspan32os	0	3.02652	0.145	0.018	0	1
D630003M21Rik	0	2.33826	0.157	0.031	0	1
Gm11655	0	2.88307	0.147	0.022	0	1
D730045B01Rik	0	3.64129	0.128	0.01	0	1
Cldn14	0	2.6685	0.145	0.027	0	1
Gm28042	0	2.88013	0.133	0.019	0	1
4933430M04Rik	0	3.5485	0.125	0.012	0	1
Gm29183	0	3.3145	0.127	0.015	0	1
G630064G18Rik	0	2.81773	0.123	0.017	0	1
Gm12068	0	3.23745	0.114	0.015	0	1
Apoh	0	3.51285	0.102	0.009	0	1
Lctl	0	3.05264	0.104	0.012	0	1
Ncf2	0	3.13119	0.098	0.012	0	1
A730049H05Rik	0	3.23481	0.096	0.01	0	1
Tns1	3.18558e-307	1.60049	0.299	0.1	9.24647e-303	1
Arhgap39	6.69253e-305	1.18259	0.456	0.199	1.94257e-300	1
Afap1l2	1.12293e-304	1.52032	0.371	0.148	3.2594e-300	1
Inpp4a	4.73592e-303	1.69891	0.245	0.072	1.37465e-298	1
Mrps6	1.19912e-301	1.41541	0.305	0.104	3.48057e-297	1
Tanc2	2.24652e-301	1.07058	0.514	0.246	6.52075e-297	1
Tbc1d22a	2.49589e-300	1.7591	0.221	0.06	7.24458e-296	1
Park2	3.96012e-300	1.29082	0.423	0.18	1.14946e-295	1
Gm29266	2.54727e-299	2.80069	0.124	0.021	7.39371e-295	1
Arhgap10	5.82767e-299	1.53824	0.252	0.075	1.69154e-294	1
Elmo1	6.95621e-299	1.09693	0.52	0.248	2.01911e-294	1
Ehbp1	1.11256e-298	0.804605	0.64	0.342	3.22931e-294	1
Garem1	1.88151e-296	1.72647	0.23	0.065	5.46126e-292	1
AY036118	9.34727e-296	1.04721	0.632	0.361	2.71314e-291	1
Mras	4.24936e-295	1.62815	0.266	0.083	1.23342e-290	1
Qk	6.57999e-294	0.628538	0.921	0.687	1.90991e-289	1
Nr4a2	4.36564e-292	1.6081	0.264	0.083	1.26717e-287	1
Msrb3	1.61127e-290	2.21949	0.157	0.033	4.67686e-286	1
Fggy	5.79915e-289	1.76607	0.239	0.071	1.68326e-284	1
Fnbp1	4.21403e-282	0.979529	0.566	0.286	1.22317e-277	1
Mthfd1l	3.95481e-281	2.12866	0.175	0.042	1.14792e-276	1
Snx7	7.57038e-281	1.85845	0.22	0.063	2.19738e-276	1
Hectd4	9.70005e-278	1.75175	0.215	0.06	2.81554e-273	1
Filip1l	1.9517e-277	1.43332	0.26	0.083	5.66501e-273	1
Fgfr2	5.07524e-277	0.65012	0.828	0.525	1.47314e-272	1
Crtc3	5.4812e-276	1.51556	0.295	0.104	1.59097e-271	1
Mpdz	1.91229e-270	1.35679	0.363	0.148	5.55063e-266	1
Gldnos	7.98846e-268	2.95902	0.084	0.01	2.31873e-263	1
Nkain2	1.05858e-266	0.206621	0.945	0.579	3.07262e-262	1
Celf2	2.05055e-266	0.519419	0.848	0.578	5.95192e-262	1
Man1a	3.23148e-263	1.70643	0.243	0.078	9.3797e-259	1
Tjp2	1.66527e-262	1.23406	0.378	0.158	4.83361e-258	1
Bicd1	6.49902e-262	1.17673	0.444	0.209	1.88641e-257	1
Gm16083	7.93694e-262	2.07857	0.155	0.035	2.30378e-257	1
Cntln	1.01448e-261	1.55281	0.268	0.092	2.94462e-257	1
Mprip	3.37056e-261	1.54716	0.304	0.113	9.7834e-257	1
Cav1	1.6301e-259	2.09185	0.164	0.039	4.73153e-255	1
Fa2h	1.03517e-258	1.26958	0.392	0.171	3.00469e-254	1
9630028H03Rik	3.90222e-258	1.72195	0.233	0.073	1.13266e-253	1
Arhgap19	3.95634e-258	1.67313	0.201	0.056	1.14837e-253	1
Pcsk5	6.65445e-257	1.7194	0.22	0.066	1.93152e-252	1
Smtn	1.34509e-255	1.51617	0.257	0.086	3.90425e-251	1
Dubr	2.8372e-254	2.32421	0.122	0.023	8.23525e-250	1
Tgfa	7.85818e-254	2.40562	0.137	0.029	2.28091e-249	1
Kazn	4.19092e-251	1.7552	0.214	0.064	1.21646e-246	1
Xkr4	5.07319e-251	0.739224	0.525	0.263	1.47254e-246	1
Ldlrad3	1.72544e-250	1.21511	0.346	0.141	5.00825e-246	1
Gm26992	9.1372e-249	2.35532	0.137	0.029	2.65216e-244	1
Slc41a2	1.06947e-248	2.61772	0.102	0.017	3.10424e-244	1
Umad1	6.57663e-248	1.70913	0.183	0.049	1.90893e-243	1
Diaph2	8.00939e-248	1.16772	0.424	0.198	2.32481e-243	1
Akap2	8.62463e-247	1.77084	0.147	0.033	2.50339e-242	1
Bace2	1.7378e-246	2.27217	0.129	0.027	5.04414e-242	1
Ssh1	2.86252e-246	1.75606	0.196	0.056	8.30875e-242	1
Irs1	9.51358e-245	1.8725	0.19	0.053	2.76141e-240	1
Slc22a22	1.27288e-244	3.09574	0.087	0.012	3.69466e-240	1
Adamts9	5.75851e-242	1.94402	0.159	0.039	1.67147e-237	1
Cox16	7.71862e-242	1.68325	0.197	0.057	2.24041e-237	1
Cmya5	1.49692e-241	2.6362	0.097	0.015	4.34496e-237	1
Shisa3	5.84556e-241	1.97857	0.158	0.039	1.69673e-236	1
Ptpn13	4.94175e-240	1.36092	0.321	0.129	1.43439e-235	1
Pakap	2.54876e-239	1.72001	0.154	0.037	7.39802e-235	1
Asap1	1.20569e-238	1.31918	0.36	0.156	3.49962e-234	1
Lhfp	2.49528e-237	1.12008	0.488	0.256	7.24281e-233	1
2025-09-11	3.79056e-234	1.48281	0.265	0.096	1.10025e-229	1
Arhgap28	2.98001e-232	2.62971	0.098	0.017	8.64977e-228	1
Ptpn14	3.44578e-232	1.83658	0.165	0.043	1.00017e-227	1
Mvb12b	1.38038e-231	1.32626	0.321	0.132	4.00668e-227	1
Cpeb1	1.62119e-230	1.49835	0.234	0.078	4.70567e-226	1
Tsix	3.9196e-229	1.59532	0.282	0.11	1.1377e-224	1
Csnk1g3	4.84847e-229	1.3731	0.262	0.094	1.40732e-224	1
Smurf1	6.58847e-229	1.59796	0.237	0.081	1.91237e-224	1
Pdzd2	7.78353e-229	1.14412	0.394	0.181	2.25925e-224	1
Dip2c	1.47575e-228	1.10684	0.434	0.213	4.28351e-224	1
Megf9	2.36146e-228	1.0865	0.453	0.231	6.85439e-224	1
Rhobtb3	2.67654e-228	1.43584	0.292	0.114	7.76893e-224	1
Rapgef2	4.24826e-228	1.25062	0.362	0.159	1.2331e-223	1
Map3k13	6.04397e-227	2.03143	0.136	0.031	1.75432e-222	1
Il34	1.42579e-225	1.40921	0.269	0.099	4.13849e-221	1
Tcf7l1	4.76046e-224	1.3643	0.265	0.098	1.38177e-219	1
Samd5	4.82788e-223	1.77404	0.16	0.042	1.40134e-218	1
Pard3b	1.81335e-222	0.997406	0.511	0.28	5.26342e-218	1
Uvrag	6.60944e-221	1.48525	0.243	0.086	1.91846e-216	1
Vgll4	9.7772e-221	1.30819	0.337	0.147	2.83793e-216	1
Tgfbr2	1.98056e-220	1.53748	0.227	0.076	5.74876e-216	1
4933408N05Rik	3.20321e-219	2.34597	0.102	0.019	9.29765e-215	1
Akap13	2.44889e-213	1.18525	0.35	0.155	7.10815e-209	1
Med13l	7.83123e-213	1.09328	0.328	0.139	2.27309e-208	1
Magi2	1.45319e-211	0.329103	0.815	0.517	4.21803e-207	1
Stk39	3.37216e-211	1.04751	0.356	0.158	9.78804e-207	1
Sptan1	2.71334e-207	1.38789	0.303	0.127	7.87573e-203	1
Ptprm	1.05925e-206	1.20469	0.356	0.164	3.07457e-202	1
Fam13b	6.84225e-206	1.34818	0.252	0.094	1.98603e-201	1
Gm38399	1.18501e-205	1.97508	0.125	0.029	3.43961e-201	1
Dag1	3.36875e-205	1.21148	0.354	0.163	9.77814e-201	1
Nr6a1	3.45103e-205	1.30988	0.294	0.121	1.0017e-200	1
Iqgap2	2.04136e-204	0.864684	0.372	0.17	5.92524e-200	1
Slc25a13	2.06739e-204	1.83188	0.162	0.046	6.00082e-200	1
Bbs9	7.96696e-204	1.39355	0.252	0.095	2.31249e-199	1
Xrcc4	3.01656e-203	1.24356	0.32	0.139	8.75586e-199	1
Tmem132c	4.75576e-203	1.34437	0.252	0.095	1.38041e-198	1
Agps	6.47773e-203	1.60573	0.201	0.066	1.88023e-198	1
Dchs2	3.25349e-201	3.11102	0.068	0.009	9.44359e-197	1
Fzd3	7.66823e-201	1.45135	0.218	0.076	2.22578e-196	1
Efr3b	9.28585e-201	1.45622	0.246	0.092	2.69531e-196	1
Sema4c	8.71028e-200	1.63054	0.172	0.051	2.52825e-195	1
Appbp2	2.11202e-199	1.39444	0.249	0.095	6.13034e-195	1
Gls	1.47963e-197	1.33207	0.267	0.106	4.29476e-193	1
Otud7b	7.19961e-197	1.08377	0.386	0.189	2.08976e-192	1
Rtn4r	3.89171e-196	3.1875	0.06	0.007	1.12961e-191	1
Per3	8.56815e-195	1.60559	0.171	0.052	2.48699e-190	1
Dock9	1.22918e-194	1.15192	0.349	0.163	3.56783e-190	1
Erc1	1.94876e-194	1.42948	0.24	0.09	5.65648e-190	1
Lgr4	1.56348e-191	1.29571	0.274	0.112	4.53816e-187	1
Prss12	1.24056e-190	1.50609	0.191	0.063	3.60085e-186	1
Sgms1	4.31201e-190	1.38738	0.243	0.093	1.2516e-185	1
Babam2	5.36745e-190	1.31831	0.23	0.085	1.55796e-185	1
Ptprt	2.0091e-189	0.997851	0.43	0.221	5.83162e-185	1
Patj	3.38182e-189	2.41948	0.087	0.016	9.81607e-185	1
Cacna1a	3.85918e-189	1.42627	0.231	0.086	1.12017e-184	1
Sphkap	4.98822e-189	2.28678	0.097	0.019	1.44788e-184	1
Foxo3	8.47277e-189	1.0893	0.328	0.147	2.45931e-184	1
Tmco4	1.87851e-188	1.91691	0.128	0.032	5.45258e-184	1
Col4a2	3.88147e-188	1.37353	0.226	0.083	1.12663e-183	1
Fosb	4.82721e-188	1.27599	0.236	0.089	1.40115e-183	1
Sh3gl2	7.71239e-188	2.05824	0.14	0.038	2.2386e-183	1
Akt3	1.36572e-187	1.15577	0.383	0.193	3.96414e-183	1
Rimklb	5.36524e-187	1.65918	0.174	0.055	1.55731e-182	1
Myrfl	3.34561e-186	2.52448	0.081	0.014	9.71096e-182	1
Tmem189	7.92145e-186	1.8473	0.145	0.04	2.29928e-181	1
Cacna1c	9.31142e-186	1.5924	0.181	0.059	2.70273e-181	1
Afm	1.54431e-185	0.566235	0.397	0.184	4.48252e-181	1
Bcas1	2.37798e-185	0.909875	0.386	0.188	6.90232e-181	1
Anks1	2.19078e-184	1.27859	0.267	0.109	6.35897e-180	1
Ogn	3.58107e-184	1.0841	0.262	0.105	1.03944e-179	1
Errfi1	2.03242e-183	1.75097	0.146	0.041	5.89929e-179	1
4930593A02Rik	7.73944e-183	2.21255	0.1	0.021	2.24645e-178	1
Enox2	1.27864e-182	1.43244	0.208	0.074	3.71139e-178	1
Atf7	2.44265e-182	1.39325	0.187	0.062	7.09005e-178	1
Vamp1	2.60826e-182	1.90149	0.134	0.036	7.57074e-178	1
Dcun1d3	3.76055e-181	1.9849	0.132	0.035	1.09154e-176	1
Kif19a	1.10164e-180	1.69723	0.146	0.042	3.19762e-176	1
St8sia5	1.28064e-180	2.09202	0.108	0.024	3.7172e-176	1
Glod4	4.62732e-180	1.4847	0.22	0.082	1.34313e-175	1
Bcas3	2.49507e-178	0.871281	0.48	0.271	7.24219e-174	1
Tiparp	5.14581e-178	1.58198	0.212	0.078	1.49362e-173	1
Stard9	3.03881e-175	1.23164	0.248	0.099	8.82045e-171	1
Pde7b	3.41691e-175	0.870261	0.424	0.223	9.91792e-171	1
Nphp4	4.58487e-175	2.4389	0.084	0.016	1.3308e-170	1
Raver2	8.73112e-175	2.37509	0.095	0.02	2.53429e-170	1
Arhgef37	1.35304e-174	2.02939	0.116	0.029	3.92733e-170	1
Plekhg5	1.78106e-174	1.94501	0.125	0.033	5.16971e-170	1
Gm48697	3.24868e-174	2.887	0.059	0.008	9.42961e-170	1
Chmp4c	5.61582e-173	1.72495	0.125	0.033	1.63005e-168	1
Retreg1	3.15456e-172	1.32884	0.214	0.08	9.15641e-168	1
Tbc1d23	3.42008e-171	1.60783	0.187	0.065	9.92712e-167	1
Fat1	5.22213e-171	1.48272	0.186	0.064	1.51577e-166	1
Cux1	9.60316e-171	1.00101	0.376	0.191	2.78741e-166	1
Ctdspl	9.88626e-171	1.46617	0.202	0.074	2.86959e-166	1
AC102334.1	1.72127e-170	2.52037	0.072	0.012	4.99615e-166	1
Mthfr	6.75041e-170	1.92306	0.109	0.026	1.95937e-165	1
Gm15674	3.64245e-169	3.27359	0.045	0.004	1.05726e-164	1
St6gal1	5.42984e-166	0.949493	0.401	0.213	1.57607e-161	1
Cyp7b1	1.32311e-165	1.24622	0.267	0.115	3.84047e-161	1
Tmem245	2.54585e-165	1.27794	0.237	0.096	7.38958e-161	1
Lrch1	4.43309e-165	1.26721	0.256	0.108	1.28675e-160	1
Gm26917	7.77672e-165	1.27696	0.371	0.196	2.25727e-160	1
Wdr17	2.07789e-164	0.57709	0.423	0.21	6.03129e-160	1
Tead1	6.32845e-164	0.930845	0.4	0.211	1.8369e-159	1
Slc9a3	1.76296e-163	2.00322	0.098	0.023	5.11718e-159	1
AI115009	3.17998e-163	3.52906	0.041	0.004	9.23022e-159	1
Gm4117	4.66133e-163	1.64071	0.131	0.037	1.353e-158	1
Tmem40	1.40572e-162	2.79503	0.061	0.009	4.08024e-158	1
Ank3	2.19171e-162	0.218545	0.812	0.538	6.36166e-158	1
Fgf1	9.34359e-162	1.38839	0.222	0.088	2.71207e-157	1
Jakmip2	1.15253e-161	2.14478	0.113	0.029	3.34534e-157	1
Spire2	2.94265e-160	1.9329	0.102	0.024	8.54134e-156	1
Cadm3	4.50703e-160	1.65535	0.152	0.048	1.30821e-155	1
Cntf	5.08601e-160	2.24606	0.077	0.015	1.47626e-155	1
Pip4k2a	2.16852e-159	1.24328	0.264	0.115	6.29435e-155	1
Sec24d	5.48834e-159	1.73746	0.142	0.043	1.59305e-154	1
Tbck	7.82394e-159	1.47671	0.18	0.064	2.27098e-154	1
Zmat4	1.55741e-158	1.47902	0.145	0.044	4.52054e-154	1
Dis3l2	3.88028e-158	1.18671	0.271	0.12	1.12629e-153	1
Cd55	4.86377e-158	2.08162	0.104	0.025	1.41176e-153	1
Lnx2	4.95723e-158	2.66641	0.074	0.014	1.43889e-153	1
E130307A14Rik	3.27172e-157	1.37702	0.197	0.074	9.4965e-153	1
Dock10	9.37417e-157	0.511043	0.474	0.25	2.72095e-152	1
Ankrd33b	1.00073e-155	2.33122	0.079	0.016	2.90472e-151	1
Lamb1	8.19575e-154	1.04975	0.284	0.13	2.3789e-149	1
Bmp2k	8.87525e-154	1.31901	0.184	0.067	2.57613e-149	1
Piezo2	9.71046e-154	1.05891	0.251	0.107	2.81856e-149	1
Cobll1	2.78995e-153	1.1909	0.275	0.125	8.09811e-149	1
Col14a1	7.30918e-153	1.37952	0.205	0.08	2.12156e-148	1
Asxl3	1.67049e-152	1.03484	0.269	0.119	4.84878e-148	1
Dlx1as	9.25837e-152	2.01632	0.091	0.021	2.68733e-147	1
Prkab2	2.6957e-151	1.95458	0.104	0.026	7.82454e-147	1
Mgat3	2.99847e-150	1.32455	0.196	0.075	8.70335e-146	1
Plxdc2	4.82551e-150	0.704114	0.538	0.337	1.40065e-145	1
Dmxl2	1.55232e-149	1.54769	0.152	0.05	4.50578e-145	1
Arhgef10	2.71496e-149	1.05612	0.326	0.163	7.88044e-145	1
Nr4a3	9.22913e-149	2.10766	0.094	0.022	2.67885e-144	1
Dennd1a	1.12016e-148	0.936956	0.42	0.239	3.25138e-144	1
Zc3h7a	4.1631e-148	1.13925	0.255	0.113	1.20838e-143	1
CT025619.1	6.46964e-148	1.6155	0.109	0.029	1.87788e-143	1
Gm20431	9.77308e-148	2.2742	0.075	0.015	2.83673e-143	1
Adamtsl5	1.34927e-147	1.6829	0.133	0.041	3.91638e-143	1
Wwox	2.86629e-146	0.823927	0.478	0.289	8.3197e-142	1
Ctnnd1	1.13612e-145	1.26751	0.201	0.079	3.2977e-141	1
Als2	3.83673e-145	1.81483	0.111	0.03	1.11365e-140	1
Foxp1	4.42533e-145	0.849959	0.392	0.212	1.2845e-140	1
Arhgap26	4.61311e-145	0.915753	0.368	0.197	1.339e-140	1
Ano6	1.60545e-144	1.27166	0.235	0.101	4.65998e-140	1
Pcyox1l	5.19114e-144	1.68776	0.125	0.037	1.50678e-139	1
Ppp1r9a	1.40125e-143	0.805442	0.44	0.254	4.06726e-139	1
Evi5	3.38017e-143	1.12856	0.268	0.124	9.81127e-139	1
Homer1	6.45366e-143	1.63919	0.137	0.043	1.87324e-138	1
Fndc1	7.30627e-143	1.69116	0.12	0.035	2.12072e-138	1
Mertk	9.22168e-143	1.06521	0.279	0.131	2.67669e-138	1
Fancc	1.28672e-142	1.31795	0.171	0.062	3.73485e-138	1
Myo9a	1.02367e-141	1.00349	0.338	0.175	2.97131e-137	1
Il6ra	1.44894e-141	1.89235	0.096	0.024	4.20568e-137	1
Zdhhc2	1.53108e-141	1.41219	0.188	0.073	4.44412e-137	1
Mid1	2.60254e-141	1.17293	0.234	0.101	7.55412e-137	1
Ank	1.29677e-140	1.13632	0.276	0.13	3.76401e-136	1
Far1os	3.18679e-140	1.68493	0.117	0.034	9.24998e-136	1
Lcorl	1.71427e-139	1.04817	0.284	0.136	4.97585e-135	1
Atp9b	2.06215e-139	1.13646	0.252	0.113	5.9856e-135	1
Ehd4	6.68677e-139	1.69628	0.128	0.04	1.9409e-134	1
Aak1	2.21953e-138	1.25031	0.222	0.095	6.44241e-134	1
Lamc1	3.90043e-138	1.10997	0.267	0.125	1.13214e-133	1
Slc12a6	8.82602e-138	1.46218	0.133	0.042	2.56184e-133	1
Gm15802	1.26603e-137	1.74042	0.099	0.026	3.67479e-133	1
Gm15581	1.44062e-137	2.06782	0.096	0.025	4.18156e-133	1
Stk3	1.77169e-137	1.17349	0.242	0.108	5.14251e-133	1
Pkia	5.4964e-137	1.36833	0.168	0.062	1.59539e-132	1
Fbn1	8.3562e-137	1.51276	0.136	0.044	2.42547e-132	1
Wwc2	1.18247e-136	1.21077	0.223	0.095	3.43223e-132	1
Mtus1	2.52398e-136	1.44986	0.171	0.064	7.32612e-132	1
Itga6	3.92405e-136	0.992997	0.316	0.161	1.139e-131	1
Frzb	7.05546e-135	2.09662	0.092	0.023	2.04792e-130	1
Dclk3	8.6376e-135	2.16972	0.085	0.02	2.50715e-130	1
Eef1akmt2	2.29887e-134	1.78721	0.098	0.026	6.67269e-130	1
A830010M20Rik	6.95809e-134	1.96256	0.086	0.021	2.01966e-129	1
Gm20498	9.65328e-134	1.64424	0.108	0.031	2.80196e-129	1
Clip2	1.05201e-133	1.39575	0.157	0.056	3.05356e-129	1
Lncpint	6.54165e-133	0.922401	0.38	0.215	1.89878e-128	1
4930419G24Rik	9.15144e-133	1.1199	0.248	0.112	2.6563e-128	1
Far1	3.71786e-132	1.20481	0.219	0.095	1.07915e-127	1
Taco1	3.98912e-132	1.15179	0.188	0.074	1.15788e-127	1
Ext1	6.71447e-132	0.881857	0.394	0.225	1.94894e-127	1
Aff1	8.1328e-132	1.2892	0.242	0.111	2.36063e-127	1
Mapre3	9.04704e-132	1.33571	0.189	0.076	2.62599e-127	1
Limk2	1.72672e-131	1.2858	0.193	0.078	5.01198e-127	1
Kank1	3.85295e-131	0.98973	0.296	0.148	1.11836e-126	1
Mfap5	7.50455e-131	1.31417	0.124	0.039	2.17827e-126	1
Fbxl7	8.51931e-131	0.904568	0.218	0.093	2.47281e-126	1
Wdr72	2.70547e-130	2.59719	0.059	0.011	7.8529e-126	1
Fam49b	8.00089e-130	1.29972	0.221	0.098	2.32234e-125	1
Srgap2	1.68436e-129	0.891162	0.332	0.174	4.88902e-125	1
Parva	6.13586e-129	1.01168	0.265	0.126	1.78099e-124	1
Tead4	2.3595e-128	2.21796	0.065	0.013	6.84868e-124	1
Stard8	2.20857e-127	1.31803	0.169	0.065	6.41059e-123	1
Jarid2	9.57417e-127	0.867775	0.322	0.168	2.779e-122	1
P2rx7	1.01565e-126	1.10054	0.222	0.098	2.94802e-122	1
4930488N15Rik	2.1334e-125	3.03423	0.038	0.004	6.19242e-121	1
Pex5l	3.1552e-125	0.490496	0.484	0.287	9.15829e-121	1
Stk10	8.51532e-125	1.62508	0.107	0.031	2.47166e-120	1
Crybg3	3.30918e-124	1.9184	0.097	0.027	9.60524e-120	1
Kcnq1	5.08386e-124	1.36789	0.169	0.066	1.47564e-119	1
Sorbs1	4.023e-123	0.516143	0.642	0.443	1.16772e-118	1
Fam135b	1.84658e-122	2.08359	0.1	0.029	5.35989e-118	1
Shroom3	4.8762e-122	1.30182	0.169	0.066	1.41536e-117	1
Nek7	5.30537e-122	0.957987	0.296	0.152	1.53994e-117	1
Sorbs3	1.48378e-121	1.42351	0.138	0.048	4.30682e-117	1
Toe1	1.82114e-121	1.93614	0.085	0.022	5.28605e-117	1
Carns1	5.56829e-121	1.39256	0.157	0.06	1.61625e-116	1
Chn2	2.08653e-120	1.45695	0.14	0.05	6.05635e-116	1
Asxl1	5.64668e-120	1.08933	0.228	0.105	1.639e-115	1
Plag1	6.59965e-120	2.578	0.053	0.009	1.91562e-115	1
Gm38394	8.03798e-120	1.59617	0.095	0.027	2.3331e-115	1
Vps8	1.36406e-119	1.34019	0.17	0.068	3.95933e-115	1
Plekha4	1.95493e-119	0.709139	0.367	0.203	5.67437e-115	1
4930521E06Rik	4.08311e-119	2.0492	0.064	0.014	1.18516e-114	1
Atxn7l1	5.09092e-118	1.31725	0.172	0.069	1.47769e-113	1
Tspan17	5.80821e-118	1.47955	0.141	0.051	1.68589e-113	1
Entpd7	6.37502e-118	2.18248	0.068	0.015	1.85041e-113	1
Clip4	7.70175e-118	1.99477	0.082	0.021	2.23551e-113	1
AC151836.1	1.8034e-117	1.81875	0.072	0.017	5.23455e-113	1
Kmt5a	1.80982e-117	1.71623	0.091	0.025	5.25318e-113	1
Fam227b	5.87458e-117	1.98456	0.084	0.022	1.70516e-112	1
Fer	7.9243e-117	1.31322	0.172	0.069	2.30011e-112	1
Prkch	1.34803e-116	0.654515	0.307	0.155	3.91279e-112	1
Cd27	2.66906e-116	1.74837	0.107	0.033	7.74722e-112	1
Cdan1	4.10456e-116	1.55022	0.116	0.037	1.19139e-111	1
Gm21798	4.53401e-116	1.91342	0.093	0.026	1.31604e-111	1
Bicra	6.34543e-116	1.21292	0.148	0.055	1.84182e-111	1
Fntb	7.94337e-116	1.61794	0.126	0.043	2.30564e-111	1
1700066B19Rik	9.02884e-116	1.9114	0.08	0.02	2.62071e-111	1
Gm45062	2.15457e-115	1.52061	0.102	0.03	6.25386e-111	1
Panct2	2.93413e-115	4.38765	0.019	0.001	8.51659e-111	1
Vps13b	5.1807e-115	0.974285	0.271	0.137	1.50375e-110	1
Smyd3	6.64602e-115	0.986601	0.29	0.152	1.92908e-110	1
Spire1	7.00601e-115	0.987699	0.285	0.148	2.03356e-110	1
Catspere2	9.10994e-115	2.28169	0.055	0.01	2.64425e-110	1
Atp5o.1	1.68085e-114	1.72313	0.093	0.026	4.87882e-110	1
Cldn19	1.84913e-114	0.9858	0.192	0.081	5.36727e-110	1
Gm32364	2.66697e-114	2.7321	0.037	0.005	7.74115e-110	1
Tacc1	2.90059e-114	0.87583	0.322	0.176	8.41924e-110	1
Samd4	3.25997e-114	0.906915	0.299	0.158	9.46238e-110	1
Cdc42bpa	4.3348e-114	0.785449	0.382	0.223	1.25822e-109	1
Ppip5k2	7.90608e-114	1.40642	0.143	0.053	2.29482e-109	1
Cul3	1.27765e-113	1.12378	0.192	0.083	3.70851e-109	1
Pde5a	1.51581e-113	2.02734	0.081	0.021	4.39978e-109	1
Ust	4.097e-113	0.799462	0.276	0.139	1.1892e-108	1
Zbtb38	6.8183e-113	1.00213	0.254	0.125	1.97908e-108	1
Chrdl1	1.21372e-112	1.55347	0.114	0.037	3.52294e-108	1
Sh3d19	2.09727e-112	0.774928	0.4	0.241	6.08755e-108	1
Sntb2	3.04974e-112	1.3576	0.154	0.06	8.85217e-108	1
Abr	4.11097e-112	0.939114	0.295	0.156	1.19325e-107	1
Adnp	6.07047e-112	1.48819	0.108	0.034	1.76202e-107	1
Rnf213	6.61999e-112	1.34368	0.144	0.054	1.92152e-107	1
Adamts6	1.03037e-111	1.55185	0.136	0.05	2.99075e-107	1
Cab39l	1.08205e-111	0.847402	0.301	0.16	3.14076e-107	1
Gm27017	1.09164e-111	1.54318	0.099	0.03	3.16858e-107	1
Gm48530	1.64638e-111	3.91403	0.023	0.002	4.77879e-107	1
Myo1e	1.54048e-110	1.21063	0.186	0.08	4.47139e-106	1
Kif1a	1.92709e-110	1.06581	0.239	0.115	5.59357e-106	1
Plekhg1	4.53108e-110	0.900958	0.287	0.15	1.31519e-105	1
Me3	1.03477e-109	1.41313	0.131	0.047	3.00351e-105	1
Slco3a1	1.93484e-109	1.05839	0.232	0.111	5.61607e-105	1
Gm28047	1.96156e-109	1.46527	0.1	0.03	5.69362e-105	1
Zwilch	2.63052e-109	2.44967	0.052	0.01	7.63535e-105	1
Zfand3	4.00729e-109	0.940684	0.322	0.18	1.16316e-104	1
Chsy3	8.686e-109	1.47034	0.117	0.039	2.5212e-104	1
Swap70	1.92742e-108	1.43639	0.131	0.048	5.59453e-104	1
Itpk1	4.29576e-108	0.947846	0.23	0.109	1.24689e-103	1
Nlk	5.09106e-108	1.0074	0.257	0.129	1.47773e-103	1
Syn3	5.82282e-108	0.909206	0.341	0.196	1.69013e-103	1
Orc1	6.35504e-108	1.90111	0.081	0.022	1.84462e-103	1
Cyp39a1	8.57415e-108	1.26324	0.15	0.059	2.48873e-103	1
Osbpl11	2.19409e-107	1.18597	0.191	0.085	6.36858e-103	1
Kcnmb4	5.25508e-107	1.65003	0.108	0.036	1.52534e-102	1
Tada2a	7.58693e-107	1.61702	0.12	0.042	2.20218e-102	1
Gm42953	2.19764e-106	4.07449	0.02	0.001	6.37888e-102	1
Galnt16	2.49353e-106	0.965037	0.242	0.119	7.23773e-102	1
Gm48952	6.21145e-106	1.63437	0.089	0.026	1.80294e-101	1
Camk2b	1.23124e-105	1.60029	0.115	0.039	3.5738e-101	1
Atg10	1.40831e-105	1.25219	0.155	0.062	4.08777e-101	1
Capn2	1.41435e-105	1.17494	0.187	0.083	4.10528e-101	1
Gm40331	1.87491e-105	4.56548	0.018	0.001	5.44212e-101	1
Nrbp2	2.3828e-105	1.03754	0.242	0.12	6.91633e-101	1
Adgrg6	8.53294e-105	1.01384	0.204	0.093	2.47677e-100	1
Purg	9.77015e-105	1.27076	0.151	0.06	2.83588e-100	1
Mbnl1	1.07034e-104	0.891541	0.308	0.17	3.10678e-100	1
C2cd3	1.61341e-104	1.64762	0.116	0.04	4.68308e-100	1
Galnt2	2.03524e-104	2.15502	0.06	0.013	5.9075e-100	1
Vps13d	3.16378e-104	1.16511	0.193	0.087	9.18319e-100	1
Hdgfl3	3.76958e-104	1.52121	0.11	0.037	1.09416e-99	1
Rims1	7.98229e-104	1.31124	0.155	0.063	2.31694e-99	1
Lats2	4.67915e-103	1.00227	0.179	0.078	1.35817e-98	1
Vac14	5.37617e-102	1.85421	0.077	0.021	1.56049e-97	1
Fgf4	6.81431e-102	2.21452	0.055	0.012	1.97792e-97	1
Arid1b	9.51101e-101	0.882204	0.33	0.19	2.76067e-96	1
Fam234a	1.91669e-100	1.16702	0.191	0.087	5.56339e-96	1
Cndp1	2.48772e-100	3.39377	0.025	0.002	7.22086e-96	1
Gm28635	4.00276e-100	1.49354	0.091	0.028	1.16184e-95	1
Trak1	1.35677e-99	1.23062	0.16	0.067	3.93815e-95	1
Cerk	1.8049e-99	1.25776	0.142	0.056	5.23891e-95	1
Cyr61	2.88989e-99	0.845484	0.125	0.046	8.3882e-95	1
Clstn1	4.78357e-99	0.921095	0.242	0.123	1.38848e-94	1
Snx4	8.61721e-99	1.09958	0.209	0.1	2.50123e-94	1
Rnf152	8.82864e-99	1.89922	0.076	0.021	2.5626e-94	1
Dmd	1.65526e-98	0.33187	0.696	0.51	4.80457e-94	1
Bmp7	3.09817e-98	1.9927	0.065	0.016	8.99275e-94	1
Fam196a	3.34306e-98	1.34362	0.122	0.044	9.70357e-94	1
Ddn	4.00768e-98	1.91952	0.07	0.018	1.16327e-93	1
Fbxl17	4.00776e-98	0.851242	0.333	0.195	1.16329e-93	1
Gm20716	4.2192e-98	1.4869	0.086	0.026	1.22466e-93	1
Gm20696	5.0838e-98	1.17077	0.13	0.049	1.47562e-93	1
Rapgef6	9.31074e-98	0.886771	0.265	0.141	2.70253e-93	1
Jdp2	9.89448e-98	1.83589	0.079	0.022	2.87197e-93	1
Gtdc1	2.29064e-97	0.883302	0.25	0.129	6.64882e-93	1
Rasgef1a	3.62942e-97	1.45168	0.105	0.036	1.05348e-92	1
Gng2	7.98749e-97	0.861086	0.28	0.152	2.31845e-92	1
Efl1	5.02148e-96	1.68218	0.092	0.029	1.45753e-91	1
Kmt2d	9.21104e-96	1.31662	0.129	0.05	2.6736e-91	1
Chdh	9.71988e-96	1.72714	0.088	0.027	2.82129e-91	1
Ispd	1.69389e-95	0.80162	0.28	0.152	4.91667e-91	1
Nbeal1	2.31965e-95	1.0305	0.21	0.102	6.73301e-91	1
Maml3	2.39261e-95	0.596956	0.304	0.166	6.94479e-91	1
Tmbim1	2.84384e-95	0.983103	0.245	0.127	8.25453e-91	1
Kif3c	5.29473e-95	1.41417	0.133	0.052	1.53685e-90	1
4933413L06Rik	2.36183e-94	1.40392	0.083	0.025	6.85544e-90	1
Immp2l	2.64104e-94	1.0201	0.24	0.124	7.66588e-90	1
Wscd2	9.83574e-94	1.82059	0.069	0.018	2.85492e-89	1
Ctbp2	1.03876e-93	1.32838	0.116	0.043	3.01512e-89	1
Ephb1	1.21384e-93	1.20087	0.165	0.073	3.5233e-89	1
Sh3bp5	2.0164e-93	0.932168	0.188	0.087	5.8528e-89	1
Snx24	2.29844e-93	1.09129	0.177	0.08	6.67144e-89	1
Cdkal1	3.1985e-93	0.96185	0.249	0.132	9.28396e-89	1
Gm20275	8.26774e-93	1.39386	0.113	0.041	2.39979e-88	1
Itpkb	1.0263e-92	0.988696	0.197	0.093	2.97893e-88	1
Cdc73	1.03078e-92	1.01892	0.192	0.09	2.99195e-88	1
Efcc1	1.67925e-92	1.89089	0.071	0.019	4.87419e-88	1
Slc7a2	1.88204e-92	0.725748	0.255	0.134	5.46281e-88	1
Ankib1	2.71566e-92	1.09509	0.192	0.091	7.88246e-88	1
St3gal3	3.34412e-92	1.06039	0.184	0.085	9.70665e-88	1
Nsmce2	3.95241e-92	0.942618	0.248	0.131	1.14723e-87	1
Slc7a5	5.96409e-92	2.15729	0.055	0.012	1.73114e-87	1
Picalm	9.48797e-92	0.931893	0.277	0.154	2.75398e-87	1
Kras	9.79042e-92	1.13287	0.165	0.073	2.84177e-87	1
5730422E09Rik	1.37111e-91	2.28449	0.048	0.01	3.97979e-87	1
Camta1	2.60427e-91	0.924851	0.285	0.16	7.55915e-87	1
Fbxl20	2.78475e-91	1.12639	0.17	0.076	8.08302e-87	1
Pxn	3.2304e-91	0.992356	0.186	0.087	9.37655e-87	1
Cradd	1.10822e-90	1.26822	0.134	0.054	3.21672e-86	1
Sesn1	1.53765e-90	0.832364	0.257	0.138	4.46317e-86	1
Taf7l	2.02184e-90	2.43465	0.047	0.01	5.86859e-86	1
Rhbdd1	2.21876e-90	1.62603	0.102	0.036	6.44017e-86	1
Tacc2	3.69623e-90	0.959434	0.194	0.093	1.07287e-85	1
Trim30a	1.30518e-89	0.322891	0.315	0.175	3.78842e-85	1
Vwf	1.69014e-89	1.7049	0.088	0.028	4.90581e-85	1
Epha4	2.03094e-89	1.69296	0.087	0.028	5.895e-85	1
Aass	3.50803e-89	2.3152	0.048	0.01	1.01824e-84	1
Nipal1	4.91262e-89	2.11057	0.054	0.012	1.42594e-84	1
Aatf	6.46882e-89	1.30782	0.132	0.053	1.87764e-84	1
Vamp5	6.94354e-89	1.28872	0.149	0.064	2.01543e-84	1
Itgb5	1.11298e-88	1.43011	0.13	0.052	3.23055e-84	1
Uck2	1.29202e-88	2.00082	0.073	0.021	3.75021e-84	1
Zfyve28	2.44663e-88	1.35389	0.104	0.037	7.1016e-84	1
4932435O22Rik	3.44646e-88	2.38406	0.041	0.008	1.00037e-83	1
Cdk13	3.96977e-88	0.914236	0.226	0.116	1.15227e-83	1
Tlk1	7.27226e-88	0.489531	0.346	0.203	2.11085e-83	1
a	1.26909e-87	1.17658	0.137	0.056	3.68367e-83	1
Ppfia2	1.32083e-87	1.30199	0.152	0.066	3.83385e-83	1
Zcchc7	1.50199e-87	0.660447	0.39	0.246	4.35967e-83	1
Acvr2a	2.01371e-87	1.31321	0.123	0.048	5.845e-83	1
Usp32	2.07362e-87	1.03092	0.218	0.111	6.01889e-83	1
Smg7	2.6231e-87	1.06077	0.168	0.076	7.6138e-83	1
Hdac9	3.09376e-87	0.63132	0.327	0.192	8.97996e-83	1
Ccny	5.41472e-87	0.987641	0.199	0.097	1.57168e-82	1
Galnt10	5.5004e-87	1.40391	0.113	0.042	1.59655e-82	1
Dnajc17	7.63801e-87	1.55999	0.1	0.035	2.21701e-82	1
Spp1	1.2994e-86	1.62378	0.067	0.018	3.77165e-82	1
AC162302.1	1.63581e-86	1.30991	0.104	0.037	4.7481e-82	1
AC165953.2	1.93961e-86	1.40051	0.093	0.031	5.62991e-82	1
Unc13b	2.75424e-86	1.2814	0.122	0.048	7.99445e-82	1
Zp3r	3.887e-86	2.03218	0.058	0.014	1.12824e-81	1
Gucy1b2	4.02755e-86	0.562417	0.266	0.141	1.16904e-81	1
AC161199.1	4.47887e-86	3.25507	0.024	0.003	1.30004e-81	1
Fgf7	1.36815e-85	1.83101	0.071	0.02	3.9712e-81	1
Gm11146	1.48227e-85	1.45923	0.097	0.034	4.30245e-81	1
Ranbp9	2.41485e-85	1.0026	0.213	0.108	7.00933e-81	1
Pik3r1	2.43739e-85	0.790148	0.393	0.26	7.07478e-81	1
Esyt2	3.50432e-85	1.057	0.195	0.096	1.01716e-80	1
Ankrd44	6.96531e-85	1.01551	0.189	0.091	2.02175e-80	1
B430010I23Rik	1.09116e-84	1.90872	0.068	0.019	3.16719e-80	1
Dip2b	1.24855e-84	0.66355	0.337	0.203	3.62403e-80	1
Huwe1	1.49267e-83	0.901718	0.247	0.134	4.33263e-79	1
Ston1	1.63568e-83	1.46677	0.105	0.039	4.74773e-79	1
Slc22a14	4.12888e-83	1.30391	0.111	0.042	1.19845e-78	1
Aim2	7.2993e-83	1.97524	0.059	0.015	2.11869e-78	1
Ldlr	8.07208e-83	1.04532	0.188	0.092	2.343e-78	1
Mthfd2l	1.52718e-82	1.42074	0.093	0.032	4.4328e-78	1
Ddah1	3.68579e-82	1.105	0.184	0.09	1.06984e-77	1
Rnf141	3.83612e-82	1.33432	0.11	0.042	1.11347e-77	1
Fgd4	1.35783e-81	1.00591	0.179	0.086	3.94123e-77	1
5830432E09Rik	3.42155e-81	1.73737	0.059	0.015	9.93138e-77	1
Map4	8.07481e-81	0.670794	0.424	0.286	2.34379e-76	1
AC146911.1	1.3022e-80	2.07221	0.047	0.011	3.77977e-76	1
4930518C09Rik	2.31245e-80	3.05929	0.025	0.003	6.71213e-76	1
Braf	3.92271e-80	0.900767	0.225	0.12	1.13861e-75	1
Prelid3a	4.22586e-80	1.45541	0.083	0.028	1.2266e-75	1
Tcf20	4.64293e-80	0.985268	0.174	0.083	1.34766e-75	1
Mtss1	7.25702e-80	1.15295	0.143	0.063	2.10642e-75	1
Gab1	1.01258e-79	0.542137	0.4	0.257	2.9391e-75	1
Strn3	1.31714e-79	0.845877	0.314	0.192	3.82312e-75	1
Myo9b	1.33157e-79	1.15218	0.138	0.06	3.86502e-75	1
Xpnpep1	1.47829e-79	1.52254	0.096	0.035	4.29089e-75	1
AC160336.1	1.50595e-79	1.36955	0.096	0.034	4.37117e-75	1
Gm45352	3.83162e-79	1.97247	0.053	0.013	1.11217e-74	1
Lrrc75a	6.41591e-79	1.43318	0.087	0.03	1.86228e-74	1
Kcns3	9.73334e-79	2.52046	0.037	0.007	2.8252e-74	1
Dynlt1a	1.0154e-78	1.70931	0.072	0.022	2.9473e-74	1
Pan3	1.87235e-78	0.75015	0.288	0.17	5.43469e-74	1
Fam111a	2.91202e-78	2.16501	0.046	0.01	8.45244e-74	1
Gm2582	3.76358e-78	3.82018	0.016	0.001	1.09242e-73	1
Tex2	4.01381e-78	1.09721	0.151	0.069	1.16505e-73	1
Lox	5.67047e-78	2.55407	0.035	0.006	1.64591e-73	1
Gsta3	7.36611e-78	2.14044	0.048	0.011	2.13809e-73	1
Mkl1	1.19111e-77	1.27	0.127	0.053	3.45732e-73	1
Sgpp2	1.48252e-77	2.08947	0.051	0.012	4.30315e-73	1
Nr6a1os	1.88516e-77	1.55616	0.084	0.028	5.47186e-73	1
Vps13a	1.99096e-77	1.01042	0.196	0.1	5.77896e-73	1
Xkr6	2.50572e-77	1.45301	0.112	0.045	7.2731e-73	1
Syne3	2.67654e-77	1.37799	0.084	0.028	7.76893e-73	1
Elf5	4.22279e-77	3.31083	0.021	0.002	1.22571e-72	1
4921511C10Rik	6.57484e-77	1.34086	0.093	0.034	1.90841e-72	1
Mtmr12	6.6879e-77	1.45747	0.092	0.033	1.94123e-72	1
Slc44a2	9.06827e-77	1.17966	0.125	0.052	2.63216e-72	1
Slc20a2	9.94235e-77	1.02671	0.165	0.079	2.88587e-72	1
Zxdc	1.24922e-76	1.64194	0.078	0.026	3.62598e-72	1
Ptpn3	1.97759e-76	1.67551	0.085	0.029	5.74016e-72	1
Gse1	2.15105e-76	1.20605	0.111	0.044	6.24364e-72	1
Pclo	8.66984e-76	1.36114	0.137	0.061	2.51651e-71	1
Yjefn3	1.44235e-75	1.46079	0.087	0.03	4.18656e-71	1
Aatk	3.77257e-75	0.541416	0.442	0.298	1.09503e-70	1
Camkmt	3.84989e-75	0.983057	0.196	0.101	1.11747e-70	1
Gm15675	4.34819e-75	2.44945	0.034	0.006	1.26211e-70	1
E2f3	4.52388e-75	1.91179	0.06	0.017	1.3131e-70	1
Lama2	4.6197e-75	0.307067	0.487	0.325	1.34091e-70	1
Bmp6	4.82742e-75	1.29591	0.104	0.04	1.40121e-70	1
Plk5	5.2624e-75	2.26597	0.041	0.009	1.52746e-70	1
Hnrnpl	6.09734e-75	0.916355	0.233	0.129	1.76982e-70	1
Gm49361	6.32555e-75	1.1203	0.086	0.03	1.83605e-70	1
Prickle2	7.46278e-75	0.494213	0.321	0.19	2.16615e-70	1
Gm13883	1.4061e-74	2.49438	0.034	0.006	4.08136e-70	1
Col5a3	1.89801e-74	0.775343	0.244	0.137	5.50917e-70	1
Dtna	2.20608e-74	0.442472	0.396	0.247	6.40336e-70	1
Col4a1	2.63144e-74	0.855396	0.224	0.122	7.63802e-70	1
Btrc	5.6641e-74	1.16452	0.144	0.066	1.64406e-69	1
Gria3	2.06881e-73	0.723363	0.261	0.15	6.00492e-69	1
Tgfbr3	2.30913e-73	0.382746	0.382	0.24	6.70249e-69	1
Uaca	2.9532e-73	0.759539	0.238	0.133	8.57196e-69	1
Cog5	3.90043e-73	0.913297	0.216	0.116	1.13214e-68	1
4930453C13Rik	3.93733e-73	2.58125	0.03	0.005	1.14285e-68	1
Wisp1	4.70589e-73	2.28421	0.039	0.008	1.36593e-68	1
Fam193a	5.32463e-73	0.839093	0.265	0.156	1.54553e-68	1
Mtmr3	7.52435e-73	0.908143	0.196	0.102	2.18402e-68	1
Cpne1	8.78227e-73	1.50053	0.078	0.027	2.54914e-68	1
Snta1	1.24854e-72	0.897731	0.236	0.133	3.624e-68	1
Adcy9	1.92993e-72	1.14454	0.126	0.054	5.60181e-68	1
Gm16277	2.1725e-72	2.20195	0.039	0.008	6.30591e-68	1
Prkce	2.41138e-72	0.654669	0.299	0.18	6.99927e-68	1
Ell2	4.47654e-72	1.3532	0.104	0.042	1.29936e-67	1
Grk5	7.90058e-72	1.21868	0.114	0.047	2.29322e-67	1
Cdh3	1.52549e-71	3.27272	0.022	0.003	4.42788e-67	1
Gm42836	1.66157e-71	2.2338	0.038	0.008	4.82287e-67	1
2700049A03Rik	3.77719e-71	1.26662	0.118	0.05	1.09637e-66	1
Utp11	4.75918e-71	0.687263	0.167	0.081	1.3814e-66	1
Arih1	1.45479e-70	0.821131	0.281	0.17	4.22268e-66	1
Osbpl1a	4.22135e-70	0.840646	0.251	0.146	1.22529e-65	1
Cstf3	7.24649e-70	1.00999	0.174	0.088	2.10337e-65	1
Rassf3	9.47823e-70	1.3652	0.09	0.034	2.75115e-65	1
Dcaf6	9.96762e-70	0.935327	0.197	0.105	2.8932e-65	1
Suco	1.4722e-69	1.12799	0.133	0.06	4.27322e-65	1
Smg6	3.35258e-69	0.7413	0.274	0.164	9.73121e-65	1
C4bp	4.42053e-69	3.07449	0.021	0.002	1.2831e-64	1
Mindy2	5.47206e-69	1.33277	0.091	0.034	1.58832e-64	1
Tmem181a	5.90679e-69	1.25618	0.119	0.052	1.7145e-64	1
Gm36356	6.35721e-69	2.31852	0.034	0.007	1.84524e-64	1
4930545L23Rik	6.81281e-69	1.60802	0.078	0.027	1.97749e-64	1
Kmt5b	9.55614e-69	1.20532	0.114	0.048	2.77376e-64	1
4930532I03Rik	1.13434e-68	2.48953	0.033	0.006	3.29253e-64	1
Gm1992	1.36605e-68	1.26664	0.091	0.034	3.9651e-64	1
Borcs5	1.53411e-68	1.34776	0.084	0.031	4.45291e-64	1
Ppp1r16b	1.71439e-68	0.65009	0.199	0.104	4.97618e-64	1
Eva1c	2.79673e-68	0.974301	0.131	0.059	8.11779e-64	1
Ston2	3.99813e-68	0.961311	0.162	0.08	1.1605e-63	1
Eri3	6.0225e-68	1.01579	0.182	0.094	1.74809e-63	1
Usp15	7.82198e-68	1.03066	0.153	0.074	2.27041e-63	1
Itgb8	1.14226e-67	0.629336	0.302	0.187	3.31553e-63	1
Nr2c2	1.94313e-67	1.00694	0.181	0.095	5.64012e-63	1
4930465K09Rik	7.05267e-67	2.8521	0.023	0.003	2.04711e-62	1
Znrf3	7.31727e-67	0.96155	0.203	0.111	2.12391e-62	1
Hsd17b14	9.75848e-67	1.73628	0.05	0.014	2.8325e-62	1
Cdrt4os1	1.0394e-66	2.48572	0.034	0.007	3.01696e-62	1
Nxn	1.13406e-66	0.944448	0.202	0.111	3.29173e-62	1
Man1c1	3.11862e-66	1.50864	0.079	0.028	9.0521e-62	1
Vti1a	4.90724e-66	0.711634	0.283	0.174	1.42437e-61	1
Nacc2	7.87666e-66	1.24653	0.135	0.063	2.28628e-61	1
AC133498.1	8.40292e-66	2.42286	0.031	0.006	2.43903e-61	1
Scfd2	8.87535e-66	1.11644	0.131	0.06	2.57616e-61	1
Gm16168	2.02522e-65	0.903727	0.21	0.117	5.87841e-61	1
Bckdhb	3.07171e-65	0.807947	0.185	0.097	8.91593e-61	1
Arhgap12	5.05595e-65	0.869494	0.175	0.091	1.46754e-60	1
Gpr63	5.37171e-65	1.7658	0.051	0.014	1.55919e-60	1
Epb41l4a	7.13131e-65	1.00512	0.124	0.056	2.06994e-60	1
Gm42416	8.25686e-65	0.888489	0.1	0.04	2.39664e-60	1
Vps53	1.01958e-64	1.22092	0.096	0.039	2.95944e-60	1
Gm48765	1.54196e-64	1.22949	0.08	0.029	4.4757e-60	1
Gm37388	1.56548e-64	0.889521	0.1	0.04	4.54397e-60	1
Itpr1	1.65952e-64	1.06494	0.133	0.062	4.81694e-60	1
Fam83d	1.91501e-64	2.72733	0.024	0.003	5.5585e-60	1
Gm37013	2.10313e-64	0.887902	0.099	0.04	6.10455e-60	1
Myo7a	2.58587e-64	1.97563	0.047	0.013	7.50574e-60	1
Pdss2	3.39176e-64	0.934635	0.169	0.087	9.84492e-60	1
Gm35835	4.83874e-64	2.83398	0.024	0.004	1.40449e-59	1
Gm48749	6.49044e-64	2.2338	0.033	0.007	1.88392e-59	1
Pdgfrb	1.61065e-63	1.42881	0.086	0.033	4.67506e-59	1
Ncoa2	2.10786e-63	0.759542	0.247	0.146	6.11827e-59	1
Rab8b	2.55746e-63	0.823215	0.161	0.081	7.42327e-59	1
Col1a1	3.1457e-63	0.71247	0.167	0.085	9.1307e-59	1
Adarb1	5.15818e-63	1.61833	0.062	0.02	1.49721e-58	1
Snd1	6.3774e-63	0.873482	0.177	0.094	1.8511e-58	1
Cep112	7.12177e-63	0.87058	0.171	0.089	2.06716e-58	1
Mcph1	7.38116e-63	1.3848	0.085	0.032	2.14246e-58	1
A230057D06Rik	1.64439e-62	1.27015	0.107	0.046	4.77299e-58	1
AC154200.1	2.21844e-62	1.70313	0.05	0.014	6.43924e-58	1
Igf2bp2	5.07948e-62	1.43151	0.072	0.025	1.47437e-57	1
Gemin4	7.78329e-62	2.68391	0.025	0.004	2.25918e-57	1
Pxdc1	1.72195e-61	1.44145	0.09	0.036	4.99812e-57	1
Zmym4	3.11713e-61	0.837698	0.213	0.122	9.04779e-57	1
AC130815.2	3.44269e-61	2.7212	0.022	0.003	9.99277e-57	1
Mfsd14a	4.24824e-61	1.62692	0.061	0.02	1.23309e-56	1
Camk2d	5.49982e-61	0.50767	0.384	0.26	1.59638e-56	1
Sgk1	6.5619e-61	1.04147	0.137	0.066	1.90466e-56	1
Tspan32	6.71442e-61	2.04022	0.038	0.009	1.94893e-56	1
Pag1	7.85053e-61	1.06549	0.125	0.058	2.2787e-56	1
Gm48512	9.85419e-61	1.62372	0.063	0.021	2.86028e-56	1
Rhoj	1.04446e-60	0.995471	0.15	0.076	3.03164e-56	1
Rabgef1	1.38919e-60	1.2364	0.103	0.044	4.03225e-56	1
Qtrt2	1.52283e-60	1.77743	0.046	0.012	4.42017e-56	1
Plcxd3	1.61658e-60	0.353295	0.234	0.133	4.69228e-56	1
Dab2ip	1.62263e-60	1.34681	0.084	0.032	4.70986e-56	1
Pomgnt1	1.63688e-60	1.34844	0.087	0.035	4.7512e-56	1
AW554918	2.02501e-60	0.896062	0.164	0.085	5.87778e-56	1
Pard3bos3	2.23854e-60	2.22914	0.036	0.008	6.4976e-56	1
Bcl2l1	3.67175e-60	0.663573	0.265	0.163	1.06576e-55	1
Myrip	6.14774e-60	1.34614	0.089	0.036	1.78444e-55	1
Irgc1	6.98128e-60	1.27516	0.078	0.029	2.02639e-55	1
Akap7	8.50941e-60	1.12631	0.13	0.062	2.46994e-55	1
Cd46	1.45527e-59	1.30023	0.084	0.033	4.22406e-55	1
Osbpl5	1.59167e-59	1.4012	0.069	0.024	4.61998e-55	1
Prrg1	2.14842e-59	1.0279	0.124	0.058	6.23602e-55	1
Trappc9	2.24317e-59	0.875792	0.17	0.09	6.51102e-55	1
Nsd3	6.80001e-59	0.936235	0.154	0.079	1.97377e-54	1
Jam3	7.59217e-59	0.680429	0.283	0.179	2.2037e-54	1
Nf1	8.56989e-59	0.604556	0.353	0.239	2.4875e-54	1
Fbxl2	1.71529e-58	1.22229	0.094	0.039	4.9788e-54	1
Elovl7	2.10939e-58	1.07588	0.129	0.062	6.12272e-54	1
Syne2	2.2122e-58	0.683983	0.233	0.138	6.42113e-54	1
Rp1	3.5282e-58	1.93154	0.043	0.012	1.0241e-53	1
Rbks	3.69878e-58	1.24142	0.1	0.043	1.07361e-53	1
Prkd1	4.00516e-58	0.71437	0.247	0.15	1.16254e-53	1
Vtcn1	6.21323e-58	3.38765	0.017	0.002	1.80345e-53	1
Mef2b	9.88259e-58	1.63718	0.048	0.014	2.86852e-53	1
Gnai1	1.21156e-57	0.750091	0.225	0.132	3.51667e-53	1
Brwd1	1.30409e-57	0.863568	0.176	0.095	3.78524e-53	1
Cpd	1.44593e-57	0.925954	0.144	0.073	4.19695e-53	1
Asb3	1.54885e-57	0.930872	0.157	0.081	4.49569e-53	1
1700029I15Rik	1.6571e-57	1.69346	0.051	0.015	4.80991e-53	1
Thrb	1.82634e-57	0.935796	0.168	0.09	5.30114e-53	1
Mgat5	1.85322e-57	0.987449	0.139	0.069	5.37916e-53	1
Zdhhc8	1.86568e-57	1.3065	0.089	0.037	5.41533e-53	1
Myo3a	3.1847e-57	1.9998	0.054	0.017	9.24391e-53	1
Gm47134	5.01655e-57	2.69435	0.022	0.003	1.4561e-52	1
Csnk1g1	6.35669e-57	0.870171	0.16	0.084	1.84509e-52	1
Gm16907	1.01596e-56	1.79899	0.042	0.011	2.94891e-52	1
Xiap	1.02524e-56	0.932783	0.179	0.098	2.97585e-52	1
Gm48742	1.05412e-56	1.1303	0.098	0.042	3.0597e-52	1
Vezt	1.1519e-56	1.23764	0.113	0.052	3.34352e-52	1
Frem1	1.18815e-56	1.30375	0.076	0.029	3.44871e-52	1
Slc25a27	1.50648e-56	1.01192	0.135	0.066	4.3727e-52	1
Mbtd1	2.10487e-56	0.803061	0.193	0.108	6.1096e-52	1
Pcnx3	2.50215e-56	1.3441	0.071	0.026	7.26274e-52	1
Map2k5	3.55532e-56	0.913764	0.153	0.08	1.03197e-51	1
Mfap3l	4.27535e-56	0.942851	0.142	0.072	1.24096e-51	1
Dusp16	7.1661e-56	0.864912	0.138	0.069	2.08003e-51	1
Rabgap1	9.96659e-56	0.767567	0.251	0.156	2.8929e-51	1
Metap1d	1.18134e-55	0.878717	0.161	0.085	3.42895e-51	1
Tescl	1.24214e-55	1.35225	0.068	0.024	3.60545e-51	1
Gm10118	1.9606e-55	1.77567	0.043	0.012	5.69085e-51	1
Hpse2	2.01728e-55	1.91054	0.047	0.014	5.85535e-51	1
Dock1	2.09997e-55	0.631417	0.342	0.233	6.09538e-51	1
Gm10603	5.14295e-55	2.48412	0.028	0.005	1.49279e-50	1
Prdm16	5.68438e-55	0.585013	0.251	0.153	1.64995e-50	1
Alas2	6.16815e-55	1.49221	0.065	0.023	1.79037e-50	1
Gm4221	7.07647e-55	1.12868	0.11	0.051	2.05402e-50	1
Gm45774	7.14863e-55	0.714111	0.077	0.03	2.07496e-50	1
Plcb4	7.67376e-55	0.592811	0.328	0.22	2.22738e-50	1
4930444A19Rik	8.97977e-55	1.38321	0.079	0.031	2.60647e-50	1
Tom1l2	1.43355e-54	0.733231	0.282	0.183	4.16102e-50	1
Fhod3	1.80726e-54	1.85948	0.055	0.018	5.24576e-50	1
Faf1	1.94984e-54	0.853684	0.204	0.119	5.65959e-50	1
Fam89b	2.28714e-54	1.29405	0.069	0.025	6.63866e-50	1
Crebl2	2.828e-54	1.37228	0.084	0.034	8.20855e-50	1
Kcnk7	2.96682e-54	1.4091	0.064	0.023	8.6115e-50	1
Map3k21	3.7429e-54	1.60593	0.057	0.019	1.08641e-49	1
Ppp4r3b	3.85786e-54	1.20698	0.081	0.033	1.11978e-49	1
Gm12930	8.3032e-54	3.37405	0.014	0.001	2.41009e-49	1
Sdccag8	8.46654e-54	0.892499	0.144	0.074	2.4575e-49	1
1700112D23Rik	9.8828e-54	1.88381	0.038	0.01	2.86858e-49	1
B3glct	1.18356e-53	0.42169	0.227	0.133	3.43541e-49	1
Gm21985	1.24755e-53	1.19391	0.072	0.027	3.62113e-49	1
Evc2	3.48005e-53	1.36691	0.065	0.023	1.01012e-48	1
Mtr	4.22366e-53	1.49674	0.072	0.028	1.22596e-48	1
Clec16a	5.92904e-53	1.18579	0.093	0.041	1.72096e-48	1
C530008M17Rik	7.41999e-53	0.738226	0.18	0.1	2.15373e-48	1
Atxn2	1.24385e-52	0.883695	0.209	0.124	3.61041e-48	1
Nt5dc1	1.24527e-52	1.07327	0.1	0.045	3.61451e-48	1
Ptprf	1.25534e-52	0.736683	0.199	0.116	3.64375e-48	1
Sfpq	1.27164e-52	0.704088	0.252	0.158	3.69105e-48	1
Egr2	1.56785e-52	1.21105	0.085	0.035	4.55084e-48	1
Rptor	1.57448e-52	0.905284	0.147	0.077	4.57008e-48	1
Exoc4	2.13702e-52	0.553195	0.375	0.266	6.20291e-48	1
Lypd5	2.71554e-52	1.27466	0.07	0.026	7.88213e-48	1
Serhl	3.16377e-52	1.32592	0.076	0.03	9.18316e-48	1
Gm43552	3.2365e-52	1.29648	0.069	0.026	9.39425e-48	1
Cep295nl	3.68703e-52	1.89784	0.041	0.011	1.0702e-47	1
Tnrc18	5.27848e-52	0.941745	0.147	0.077	1.53213e-47	1
Gm43915	1.10158e-51	1.61971	0.05	0.016	3.19746e-47	1
Kansl1l	1.28392e-51	0.655622	0.244	0.152	3.7267e-47	1
Man1a2	1.35003e-51	0.866793	0.166	0.091	3.9186e-47	1
Platr25	1.80569e-51	1.34484	0.064	0.023	5.2412e-47	1
Gbe1	2.22908e-51	1.04637	0.101	0.046	6.47012e-47	1
Ubp1	2.84614e-51	1.0301	0.104	0.048	8.26122e-47	1
Nfkb1	3.60119e-51	0.713864	0.19	0.109	1.04528e-46	1
Sema4g	4.8866e-51	1.52716	0.063	0.023	1.41838e-46	1
Gm48727	5.78759e-51	2.13903	0.029	0.007	1.6799e-46	1
1700113H08Rik	5.81587e-51	1.53347	0.054	0.018	1.68811e-46	1
Rcc1l	8.62782e-51	1.59437	0.048	0.015	2.50431e-46	1
Samd8	8.92614e-51	1.20116	0.11	0.052	2.5909e-46	1
Ska3	1.03672e-50	2.29935	0.025	0.005	3.00919e-46	1
Otulin	1.15329e-50	1.17534	0.083	0.035	3.34753e-46	1
Tmem250-ps	1.32799e-50	1.68993	0.045	0.014	3.85463e-46	1
Cwc27	1.47622e-50	0.938063	0.133	0.068	4.28488e-46	1
Scaper	1.48033e-50	0.712923	0.218	0.132	4.29679e-46	1
Chn1	2.0809e-50	1.16873	0.108	0.051	6.04003e-46	1
Iqsec1	2.4733e-50	0.922933	0.143	0.076	7.179e-46	1
Itgb3bp	2.71091e-50	1.00945	0.131	0.067	7.86869e-46	1
Gm10389	3.11727e-50	2.47473	0.021	0.004	9.0482e-46	1
Numb	3.24572e-50	0.828786	0.186	0.107	9.42103e-46	1
AC147230.1	3.46738e-50	3.09834	0.014	0.002	1.00644e-45	1
Map2k4	3.60922e-50	0.950672	0.132	0.068	1.04761e-45	1
Srebf2	4.18869e-50	0.858937	0.177	0.101	1.21581e-45	1
Bok	4.93997e-50	1.85267	0.041	0.012	1.43388e-45	1
Zmiz1os1	5.16404e-50	1.26512	0.066	0.025	1.49891e-45	1
Stat4	5.68986e-50	2.39727	0.025	0.005	1.65154e-45	1
Kdm4a	7.38245e-50	1.27605	0.074	0.029	2.14283e-45	1
Junb	8.00191e-50	0.568565	0.188	0.108	2.32263e-45	1
Slc12a2	8.06631e-50	0.644798	0.28	0.184	2.34133e-45	1
Ppp3ca	8.43516e-50	0.50344	0.445	0.337	2.44839e-45	1
Nectin1	1.2415e-49	1.69528	0.036	0.01	3.60358e-45	1
Gas2	1.4432e-49	1.48822	0.058	0.02	4.18902e-45	1
Pdlim5	1.53964e-49	0.761822	0.189	0.11	4.46896e-45	1
Synpo2	1.55786e-49	1.08181	0.11	0.053	4.52184e-45	1
Mkl2	1.72278e-49	0.956724	0.137	0.071	5.00053e-45	1
Hmg20a	2.37232e-49	0.829347	0.161	0.089	6.88589e-45	1
Gm37459	2.6907e-49	0.919046	0.102	0.047	7.81003e-45	1
Banp	2.91111e-49	1.30491	0.066	0.025	8.44979e-45	1
Farp2	4.45537e-49	1.06779	0.106	0.05	1.29321e-44	1
Rb1	4.81326e-49	0.835018	0.177	0.101	1.3971e-44	1
Gm28809	5.07341e-49	1.52981	0.056	0.02	1.47261e-44	1
Gk5	6.65471e-49	1.09052	0.093	0.041	1.9316e-44	1
Glis1	6.74682e-49	1.74172	0.043	0.013	1.95833e-44	1
Ttc9	7.30007e-49	1.46683	0.057	0.02	2.11892e-44	1
Sgf29	9.01963e-49	1.31905	0.065	0.025	2.61804e-44	1
Nfkbiz	1.05509e-48	1.21096	0.084	0.036	3.0625e-44	1
Rabep1	1.05862e-48	0.642913	0.302	0.205	3.07274e-44	1
Etv6	1.39217e-48	0.784789	0.162	0.089	4.04092e-44	1
Acaca	1.63048e-48	0.650738	0.258	0.166	4.73262e-44	1
Lrba	2.68822e-48	0.671312	0.233	0.146	7.80282e-44	1
Mbd5	3.06968e-48	0.645839	0.289	0.193	8.91006e-44	1
Rmdn2	3.22055e-48	1.67492	0.042	0.012	9.34796e-44	1
Kat6b	3.31314e-48	0.764288	0.181	0.105	9.61671e-44	1
Gm20521	7.08357e-48	1.35488	0.071	0.028	2.05608e-43	1
Dyrk1a	7.10386e-48	0.780028	0.158	0.087	2.06197e-43	1
Pcmtd1	8.93227e-48	0.734279	0.217	0.134	2.59268e-43	1
2900089D17Rik	1.4277e-47	1.58741	0.045	0.014	4.14403e-43	1
Gm16178	1.6026e-47	1.76064	0.043	0.013	4.65172e-43	1
Lime1	1.74645e-47	2.23208	0.029	0.007	5.06925e-43	1
Magi3	2.21756e-47	0.916432	0.154	0.086	6.43668e-43	1
AI197445	2.75606e-47	2.83192	0.016	0.002	7.99973e-43	1
Afg1l	2.97811e-47	1.28108	0.066	0.026	8.64426e-43	1
Donson	3.42695e-47	1.27407	0.07	0.028	9.94707e-43	1
Dock7	4.2162e-47	0.622177	0.251	0.16	1.22379e-42	1
2610020C07Rik	4.54201e-47	1.32627	0.073	0.03	1.31836e-42	1
Ccser2	6.51094e-47	0.652293	0.221	0.136	1.88987e-42	1
Egr1	6.62894e-47	0.616404	0.184	0.108	1.92412e-42	1
Plekhg3	7.10253e-47	1.06403	0.108	0.052	2.06158e-42	1
Btbd9	7.75291e-47	0.585301	0.248	0.158	2.25036e-42	1
Dennd6a	7.87919e-47	0.814323	0.161	0.09	2.28701e-42	1
D330045A20Rik	1.02145e-46	2.19566	0.027	0.006	2.96487e-42	1
Gm10475	1.21061e-46	1.81613	0.034	0.009	3.51391e-42	1
Tdrd6	1.34745e-46	2.32302	0.023	0.004	3.9111e-42	1
Sfswap	1.46647e-46	0.763332	0.174	0.1	4.25657e-42	1
Thada	1.79178e-46	0.917257	0.129	0.067	5.20083e-42	1
Fyn	3.75389e-46	0.546136	0.249	0.16	1.08961e-41	1
Abcg1	4.55653e-46	1.33947	0.09	0.041	1.32258e-41	1
Lrrc28	8.55057e-46	1.0504	0.092	0.042	2.48189e-41	1
Cnot6l	9.05231e-46	1.0926	0.102	0.049	2.62752e-41	1
Xpo7	1.06122e-45	0.716006	0.161	0.091	3.08029e-41	1
Dnmbp	1.14438e-45	1.2658	0.067	0.027	3.32168e-41	1
Igsf11	1.31143e-45	0.545873	0.267	0.176	3.80656e-41	1
Has2	1.55146e-45	2.39989	0.025	0.005	4.50328e-41	1
Zzz3	1.70711e-45	0.853717	0.135	0.072	4.95505e-41	1
Fhl3	1.74492e-45	1.45029	0.055	0.02	5.06479e-41	1
Fabp4	1.92609e-45	1.0914	0.071	0.029	5.59068e-41	1
Gcnt2	2.28967e-45	0.651879	0.151	0.083	6.64601e-41	1
Ifnk	3.69737e-45	2.1463	0.026	0.006	1.0732e-40	1
Rapsn	4.00957e-45	1.76412	0.038	0.011	1.16382e-40	1
Nnt.1	4.06161e-45	1.52586	0.044	0.014	1.17892e-40	1
4930429F24Rik	4.21307e-45	1.85762	0.03	0.007	1.22289e-40	1
Btbd3	4.71726e-45	1.01627	0.116	0.059	1.36923e-40	1
E530011L22Rik	5.43738e-45	1.50551	0.05	0.017	1.57826e-40	1
Itga8	6.20155e-45	1.63261	0.044	0.014	1.80006e-40	1
6030443J06Rik	6.22306e-45	0.918644	0.113	0.057	1.8063e-40	1
Eml4	6.52394e-45	1.11717	0.1	0.048	1.89364e-40	1
Arid2	6.64024e-45	0.786739	0.153	0.085	1.92739e-40	1
Gm47283	6.72781e-45	1.06434	0.079	0.034	1.95281e-40	1
Hace1	6.73898e-45	0.988039	0.094	0.044	1.95606e-40	1
Tram2	7.09063e-45	1.38129	0.061	0.023	2.05813e-40	1
Ppp6r3	8.00279e-45	0.771486	0.186	0.111	2.32289e-40	1
Pabpn1	8.23618e-45	1.14376	0.091	0.042	2.39063e-40	1
Acyp2	9.16363e-45	0.702602	0.26	0.173	2.65983e-40	1
Cnih3	1.00038e-44	1.99579	0.031	0.008	2.90371e-40	1
Gm49355	1.36544e-44	1.98213	0.027	0.006	3.96332e-40	1
Tdrd3	1.51563e-44	0.849467	0.122	0.063	4.39928e-40	1
Fam126a	1.94002e-44	0.86683	0.14	0.076	5.6311e-40	1
Myh6	2.28885e-44	1.50587	0.05	0.017	6.64361e-40	1
X1700011H14Rik	2.92122e-44	1.59431	0.046	0.015	8.47912e-40	1
Nol4l	3.18493e-44	1.12058	0.081	0.036	9.24458e-40	1
Tmf1	3.49735e-44	1.047	0.099	0.047	1.01514e-39	1
Tmem94	4.33427e-44	1.40386	0.055	0.02	1.25806e-39	1
Dennd5b	4.81611e-44	0.880422	0.143	0.079	1.39792e-39	1
Pdcd6ip	5.59383e-44	0.868043	0.135	0.073	1.62367e-39	1
Prex2	5.67579e-44	0.272963	0.41	0.285	1.64745e-39	1
Vps41	7.09502e-44	0.870367	0.144	0.08	2.0594e-39	1
Nes	7.48457e-44	1.25302	0.074	0.031	2.17247e-39	1
Rbm4	7.88319e-44	2.08014	0.031	0.008	2.28817e-39	1
Gm49353	9.76496e-44	1.6089	0.037	0.011	2.83438e-39	1
Mapkap1	1.13336e-43	0.851754	0.161	0.092	3.28969e-39	1
Stag1	1.45301e-43	0.557567	0.31	0.216	4.21751e-39	1
Zdhhc14	1.80891e-43	0.777167	0.161	0.092	5.25053e-39	1
Fam172a	1.88578e-43	0.565563	0.307	0.214	5.47366e-39	1
Ppp4r3a	2.03033e-43	1.23049	0.072	0.03	5.89323e-39	1
Itpr3	2.11621e-43	0.779566	0.13	0.069	6.14252e-39	1
9130011E15Rik	2.19463e-43	0.878967	0.11	0.055	6.37014e-39	1
Ralgapa2	2.28089e-43	0.768942	0.124	0.065	6.6205e-39	1
Adam1a	2.3446e-43	1.88237	0.035	0.01	6.80544e-39	1
Camk1d	3.62246e-43	0.340854	0.28	0.188	1.05145e-38	1
Supt3	4.63869e-43	0.867852	0.126	0.067	1.34643e-38	1
Atad3aos	5.57788e-43	1.69777	0.04	0.012	1.61904e-38	1
Pcsk6	7.88488e-43	1.24343	0.072	0.031	2.28867e-38	1
Apba1	1.14865e-42	0.669253	0.187	0.113	3.33408e-38	1
Clrn1	1.27977e-42	3.32242	0.012	0.001	3.71466e-38	1
Fkbp5	1.36691e-42	0.722824	0.164	0.095	3.96759e-38	1
Cdk7	1.52749e-42	1.07128	0.093	0.044	4.4337e-38	1
Vkorc1l1	1.64412e-42	1.11813	0.085	0.039	4.77224e-38	1
Phf14	1.92257e-42	0.68281	0.21	0.132	5.58047e-38	1
Jmjd7	1.93344e-42	2.43642	0.019	0.003	5.61201e-38	1
Mctp1	2.01871e-42	1.08905	0.084	0.038	5.8595e-38	1
1700013M08Rik	2.07912e-42	2.11984	0.023	0.005	6.03486e-38	1
Scly	3.25148e-42	1.46893	0.05	0.018	9.43773e-38	1
Arhgap42	5.08096e-42	0.575389	0.198	0.121	1.4748e-37	1
Herc2	5.80963e-42	0.894672	0.145	0.082	1.6863e-37	1
Gm8633	7.79884e-42	3.17833	0.011	0.001	2.26369e-37	1
Gm20662	9.13385e-42	1.37769	0.046	0.016	2.65119e-37	1
Gm16386	1.03187e-41	1.38072	0.055	0.021	2.99509e-37	1
Gm26860	1.06123e-41	1.45934	0.051	0.018	3.08033e-37	1
Ino80dos	1.31829e-41	0.749193	0.152	0.087	3.82648e-37	1
Gm48728	1.37691e-41	2.29471	0.019	0.003	3.99661e-37	1
Fam57a	1.41404e-41	1.58264	0.044	0.015	4.10438e-37	1
Hs2st1	1.48522e-41	0.60256	0.189	0.115	4.311e-37	1
Sema3g	1.62206e-41	1.48602	0.048	0.017	4.70818e-37	1
Plekhs1	1.71003e-41	1.60319	0.042	0.014	4.96354e-37	1
Ankrd12	1.74879e-41	0.505911	0.324	0.23	5.07603e-37	1
Fam169a	1.88933e-41	1.63062	0.039	0.012	5.48398e-37	1
Cfap20	2.76609e-41	1.13295	0.098	0.048	8.02886e-37	1
BC052040	2.96351e-41	1.20922	0.081	0.037	8.60189e-37	1
Snca	3.11489e-41	0.501222	0.23	0.147	9.04129e-37	1
Slc6a15	3.28371e-41	1.54842	0.046	0.016	9.53129e-37	1
Kdm7a	3.51073e-41	0.998574	0.101	0.051	1.01902e-36	1
Ehmt1	3.80987e-41	0.70885	0.181	0.11	1.10585e-36	1
Teddm2	4.01717e-41	1.6327	0.041	0.013	1.16602e-36	1
Atxn7l1os1	4.16834e-41	1.70663	0.037	0.011	1.2099e-36	1
Spon2	5.53125e-41	2.06674	0.027	0.007	1.6055e-36	1
Pcnx	6.56082e-41	0.93979	0.106	0.054	1.90434e-36	1
X9630028H03Rik	8.17141e-41	1.46739	0.049	0.018	2.37183e-36	1
Slc25a26	8.41526e-41	1.31786	0.07	0.03	2.44261e-36	1
Amy1	1.02362e-40	1.09372	0.082	0.038	2.97117e-36	1
Ankrd23	1.276e-40	1.34289	0.057	0.022	3.70372e-36	1
Papd4	1.28853e-40	0.979272	0.083	0.038	3.74008e-36	1
Fam208a	1.35327e-40	0.795855	0.164	0.097	3.92801e-36	1
Cryzl2	1.45505e-40	1.83745	0.032	0.009	4.22342e-36	1
Ccnd3	1.75061e-40	0.846826	0.187	0.115	5.08133e-36	1
Trio	1.94046e-40	0.528068	0.243	0.16	5.63238e-36	1
Chd2	1.99571e-40	0.734643	0.203	0.128	5.79274e-36	1
Btbd7	2.52253e-40	0.79537	0.154	0.09	7.32191e-36	1
Dip2a	2.66814e-40	0.865291	0.134	0.074	7.74453e-36	1
B3gnt5	3.18536e-40	1.6737	0.043	0.014	9.24582e-36	1
Arfgef1	3.30088e-40	0.823771	0.131	0.072	9.58114e-36	1
X2310016G11Rik	3.47386e-40	1.44492	0.05	0.019	1.00832e-35	1
Anxa3	3.55141e-40	1.42616	0.048	0.017	1.03083e-35	1
Tet3	4.17528e-40	0.871778	0.132	0.073	1.21192e-35	1
Gm28836	4.18694e-40	2.12853	0.023	0.005	1.2153e-35	1
Kif16b	4.2089e-40	0.80339	0.116	0.061	1.22168e-35	1
Lrp6	6.0111e-40	0.900181	0.127	0.07	1.74478e-35	1
Plch1	6.34413e-40	1.44799	0.067	0.029	1.84145e-35	1
Herc4	6.42363e-40	0.808006	0.139	0.078	1.86452e-35	1
Eml2	6.60732e-40	1.0459	0.099	0.05	1.91784e-35	1
Adamts20	6.6548e-40	0.402866	0.192	0.117	1.93162e-35	1
Gm10851	7.06245e-40	1.42714	0.05	0.019	2.04995e-35	1
Ppcdc	7.1058e-40	1.25567	0.069	0.03	2.06253e-35	1
Tnks	8.14901e-40	0.806584	0.119	0.064	2.36533e-35	1
Macrod2	1.07012e-39	0.473263	0.35	0.256	3.10613e-35	1
Rasa1	1.13036e-39	0.791295	0.14	0.079	3.28099e-35	1
X4933430M04Rik	1.32993e-39	1.62499	0.04	0.013	3.86025e-35	1
Gm26551	1.46029e-39	0.846834	0.108	0.056	4.23863e-35	1
Vmn1r57	1.61467e-39	2.00515	0.024	0.006	4.68673e-35	1
Rbm12	2.22637e-39	1.40715	0.054	0.021	6.46225e-35	1
Gm45713	3.07692e-39	0.927209	0.062	0.025	8.93106e-35	1
Afap1	3.83832e-39	1.09269	0.084	0.04	1.11411e-34	1
Gm16599	3.98354e-39	0.945499	0.095	0.047	1.15626e-34	1
Vegfc	4.26463e-39	2.00555	0.03	0.008	1.23785e-34	1
Fsd1l	4.40322e-39	1.20087	0.091	0.044	1.27808e-34	1
Nuak1	4.42985e-39	1.66839	0.049	0.018	1.28581e-34	1
Hira	4.47043e-39	1.06836	0.067	0.029	1.29759e-34	1
Fam13a	5.02989e-39	0.994708	0.093	0.046	1.45998e-34	1
Mia2	5.65312e-39	1.11039	0.077	0.035	1.64088e-34	1
Zfyve1	5.71059e-39	0.998667	0.1	0.051	1.65756e-34	1
Gprasp1	5.75618e-39	0.835359	0.127	0.07	1.67079e-34	1
Cachd1	6.24135e-39	0.756925	0.135	0.076	1.81161e-34	1
Duxbl1	6.94699e-39	1.41363	0.05	0.019	2.01643e-34	1
Tm6sf1	8.40116e-39	1.56136	0.041	0.014	2.43852e-34	1
Osbpl9	9.00567e-39	0.680579	0.213	0.137	2.61398e-34	1
Epha1	1.05903e-38	1.37616	0.053	0.02	3.07395e-34	1
Mdn1	1.06185e-38	1.15655	0.072	0.032	3.08214e-34	1
Vmn1r56	1.34246e-38	1.9905	0.024	0.006	3.89663e-34	1
Il1rap	1.41424e-38	0.55032	0.232	0.153	4.10496e-34	1
Nsd2	1.85347e-38	1.08909	0.075	0.034	5.37987e-34	1
Ypel2	1.98142e-38	0.612105	0.179	0.109	5.75126e-34	1
Itga3	2.06375e-38	1.88122	0.032	0.009	5.99024e-34	1
Rbms1	2.13362e-38	0.461608	0.286	0.198	6.19305e-34	1
Lpp	2.61401e-38	0.607909	0.271	0.187	7.58742e-34	1
Wdr54	3.5245e-38	1.22406	0.062	0.026	1.02302e-33	1
Cc2d2b	3.79049e-38	3.18614	0.011	0.001	1.10023e-33	1
Tnfrsf23	5.2765e-38	2.56577	0.016	0.003	1.53156e-33	1
Vmn1r55	7.01786e-38	1.98092	0.024	0.006	2.037e-33	1
X4930402H24Rik	7.41789e-38	1.42683	0.049	0.018	2.15312e-33	1
Rcan1	7.86945e-38	1.41886	0.051	0.02	2.28419e-33	1
Gm42715	8.79017e-38	1.51343	0.044	0.016	2.55144e-33	1
Dot1l	9.82205e-38	1.13517	0.088	0.043	2.85095e-33	1
Tbl1xr1	9.94709e-38	0.734979	0.162	0.097	2.88724e-33	1
Grk4	1.06995e-37	0.95326	0.101	0.052	3.10565e-33	1
Nod1	1.13218e-37	1.12091	0.069	0.03	3.28627e-33	1
Best3	1.69178e-37	2.82657	0.015	0.002	4.91055e-33	1
Selp	1.89913e-37	1.3327	0.053	0.021	5.51241e-33	1
Olfr133	1.91501e-37	1.43998	0.047	0.017	5.5585e-33	1
Olfr8	1.97972e-37	2.14273	0.022	0.005	5.74634e-33	1
Eipr1	2.12405e-37	1.75257	0.034	0.011	6.16527e-33	1
Nup98	2.19363e-37	1.0649	0.101	0.052	6.36722e-33	1
X4932438A13Rik	2.21868e-37	1.40163	0.049	0.019	6.43994e-33	1
Cacna2d1	2.31517e-37	0.758896	0.115	0.062	6.72001e-33	1
Vstm4	2.3646e-37	1.39806	0.058	0.024	6.86348e-33	1
Ppp3cc	2.39874e-37	0.924746	0.089	0.044	6.96259e-33	1
X9530059O14Rik	2.52934e-37	1.44044	0.048	0.018	7.34165e-33	1
X9930021J03Rik	3.10886e-37	1.38828	0.05	0.019	9.02378e-33	1
4933433G19Rik	3.26233e-37	1.57546	0.034	0.01	9.46923e-33	1
Rnf216	3.50435e-37	0.665748	0.164	0.099	1.01717e-32	1
Setd5	3.50476e-37	0.538193	0.244	0.164	1.01729e-32	1
Cep350	3.57574e-37	0.776173	0.133	0.075	1.0379e-32	1
Srcap	3.60837e-37	1.28774	0.075	0.034	1.04736e-32	1
X4930419G24Rik	4.06369e-37	1.39	0.048	0.018	1.17953e-32	1
BC049715	4.27266e-37	1.63013	0.039	0.013	1.24018e-32	1
Ctif	4.37713e-37	1.07449	0.098	0.05	1.2705e-32	1
Katnbl1	4.6681e-37	1.16165	0.06	0.025	1.35496e-32	1
Cep128	4.92697e-37	0.902956	0.098	0.05	1.4301e-32	1
Mllt10	4.98641e-37	0.567214	0.303	0.218	1.44736e-32	1
Naaladl2	5.09482e-37	0.461366	0.31	0.222	1.47882e-32	1
Zbtb25	5.43638e-37	1.43554	0.049	0.019	1.57796e-32	1
Hmbox1	5.61386e-37	0.744912	0.12	0.066	1.62948e-32	1
Olfr1082	6.09864e-37	1.48953	0.044	0.016	1.77019e-32	1
X2210408I21Rik	6.53914e-37	1.39325	0.049	0.018	1.89805e-32	1
Smg9	6.98111e-37	0.940845	0.089	0.044	2.02634e-32	1
Arhgef17	7.08672e-37	0.966278	0.092	0.046	2.05699e-32	1
X2610035D17Rik	7.9816e-37	1.39596	0.049	0.019	2.31674e-32	1
Adgrl4	1.01148e-36	1.32193	0.052	0.021	2.93594e-32	1
Pdzph1	1.12462e-36	1.23958	0.057	0.023	3.26434e-32	1
Wdr38	1.17667e-36	1.08403	0.063	0.027	3.41541e-32	1
Rapgef3os1	1.26905e-36	1.93197	0.026	0.007	3.68353e-32	1
Micu2	1.26909e-36	0.844726	0.123	0.068	3.68367e-32	1
Slain2	1.34159e-36	0.878532	0.096	0.049	3.89411e-32	1
4930586N03Rik	1.39805e-36	1.67324	0.033	0.01	4.05799e-32	1
Scai	1.55226e-36	1.10556	0.103	0.054	4.50558e-32	1
Phlpp2	1.59668e-36	1.04294	0.083	0.04	4.63452e-32	1
Tmem56	1.68823e-36	1.35737	0.057	0.024	4.90025e-32	1
Myh9	1.77113e-36	0.863665	0.112	0.061	5.14089e-32	1
Wdfy3	1.80981e-36	0.659775	0.171	0.105	5.25316e-32	1
Fem1c	2.04323e-36	1.2818	0.063	0.027	5.93068e-32	1
Sipa1	2.71092e-36	1.08776	0.078	0.037	7.86872e-32	1
Fanca	2.80536e-36	1.1582	0.061	0.026	8.14284e-32	1
Igf1r	3.88267e-36	0.408827	0.318	0.228	1.12698e-31	1
Csrnp2	4.00587e-36	1.55735	0.034	0.011	1.16274e-31	1
C7	4.00844e-36	1.31234	0.054	0.022	1.16349e-31	1
X4931406P16Rik	4.16806e-36	1.38924	0.048	0.018	1.20982e-31	1
X1110051M20Rik	4.2201e-36	1.38433	0.049	0.019	1.22493e-31	1
Xrcc3	4.26046e-36	1.28939	0.051	0.02	1.23664e-31	1
Terf1	4.48951e-36	0.903313	0.084	0.041	1.30312e-31	1
Mapkbp1	4.61715e-36	1.1629	0.068	0.03	1.34017e-31	1
Diaph3	4.62143e-36	1.0631	0.084	0.041	1.34142e-31	1
Crtc1	4.86227e-36	1.71864	0.048	0.018	1.41132e-31	1
F13a1	5.14015e-36	1.2029	0.059	0.025	1.49198e-31	1
Schip1	5.29881e-36	0.767394	0.135	0.078	1.53803e-31	1
Gm28892	5.72101e-36	1.3752	0.049	0.019	1.66058e-31	1
Rock2	5.92685e-36	0.554136	0.228	0.152	1.72033e-31	1
Gm11210	6.86438e-36	1.38173	0.05	0.02	1.99246e-31	1
Cnot2	8.27587e-36	0.715223	0.162	0.099	2.40215e-31	1
Cdkl3	9.45425e-36	1.21269	0.069	0.031	2.74419e-31	1
Gigyf1	9.87483e-36	0.894491	0.087	0.043	2.86627e-31	1
Ano1	1.05227e-35	1.68671	0.038	0.013	3.05432e-31	1
Inpp5a	1.14257e-35	0.942232	0.09	0.045	3.31642e-31	1
Gm28055	1.22402e-35	2.81437	0.014	0.002	3.55283e-31	1
Rfpl4	1.44001e-35	1.64095	0.034	0.011	4.17976e-31	1
Col4a3	1.45983e-35	1.34152	0.05	0.02	4.23729e-31	1
Wwtr1	1.52983e-35	0.75703	0.167	0.104	4.44049e-31	1
D10Wsu102e	1.60982e-35	1.36114	0.051	0.02	4.67265e-31	1
Gm16302	1.66434e-35	1.40761	0.047	0.018	4.83091e-31	1
Atg7	1.73263e-35	1.01406	0.084	0.041	5.02914e-31	1
Gm28036	2.04824e-35	1.47314	0.038	0.013	5.94523e-31	1
Siah2	2.19628e-35	1.24542	0.061	0.026	6.37492e-31	1
Ttbk2	2.21625e-35	1.2496	0.054	0.022	6.43289e-31	1
X5031425E22Rik	2.42645e-35	1.37173	0.048	0.019	7.04301e-31	1
Mylip	2.64907e-35	0.985384	0.071	0.033	7.6892e-31	1
D830036C21Rik	2.8876e-35	1.41282	0.048	0.019	8.38154e-31	1
Ehbp1l1	3.04608e-35	1.05159	0.07	0.032	8.84155e-31	1
Cuedc1	3.12073e-35	0.619843	0.191	0.122	9.05822e-31	1
Cdrt4	3.2312e-35	1.9616	0.026	0.007	9.37889e-31	1
Elovl6	3.28772e-35	0.535002	0.228	0.152	9.54293e-31	1
X6030407O03Rik	3.72451e-35	1.40207	0.047	0.018	1.08108e-30	1
Ndst4	3.94162e-35	1.07605	0.067	0.03	1.14409e-30	1
Selenoi	4.15944e-35	1.45745	0.043	0.015	1.20732e-30	1
Rexo5	4.2429e-35	1.78119	0.024	0.006	1.23154e-30	1
B430319H21Rik	4.41192e-35	1.7754	0.029	0.008	1.2806e-30	1
Klrb1a	4.48481e-35	2.13518	0.021	0.005	1.30176e-30	1
Spindoc	4.78701e-35	1.41037	0.036	0.012	1.38948e-30	1
Stat3	4.84647e-35	0.712273	0.179	0.113	1.40674e-30	1
Elob	5.19423e-35	1.05467	0.06	0.025	1.50768e-30	1
Cmtr1	6.52886e-35	1.32897	0.045	0.017	1.89507e-30	1
Igflr1	6.90264e-35	2.30896	0.02	0.005	2.00356e-30	1
Eda	7.04362e-35	0.491238	0.192	0.122	2.04448e-30	1
1110051M20Rik	7.46969e-35	0.616134	0.226	0.153	2.16815e-30	1
Cd36	7.57873e-35	1.13892	0.062	0.027	2.1998e-30	1
Mib1	8.37648e-35	0.834076	0.138	0.081	2.43136e-30	1
B130046B21Rik	9.05928e-35	1.4228	0.04	0.014	2.62955e-30	1
Sos2	9.25912e-35	0.798369	0.13	0.075	2.68755e-30	1
Map3k11	9.4891e-35	0.951942	0.084	0.041	2.75431e-30	1
Zbtb46	1.29327e-34	1.37093	0.047	0.018	3.75384e-30	1
Baz2b	1.35855e-34	0.447124	0.36	0.271	3.94334e-30	1
Gm46218	1.36817e-34	1.58431	0.036	0.012	3.97126e-30	1
Fam91a1	1.39636e-34	1.41628	0.042	0.015	4.05307e-30	1
Mindy3	1.88022e-34	1.21784	0.054	0.022	5.45751e-30	1
Gm37381	2.25142e-34	2.7315	0.014	0.002	6.53496e-30	1
Snhg18	2.38618e-34	1.83565	0.026	0.007	6.92612e-30	1
Gdap10	2.70821e-34	1.78819	0.027	0.008	7.86085e-30	1
Usp12	3.16022e-34	1.36379	0.055	0.023	9.17285e-30	1
Hmga2	3.19935e-34	1.46128	0.043	0.016	9.28643e-30	1
Ebf2	3.55798e-34	1.07292	0.068	0.031	1.03274e-29	1
Baz1a	3.73257e-34	1.14937	0.062	0.027	1.08342e-29	1
Zfat	3.94336e-34	1.26179	0.054	0.023	1.1446e-29	1
Dopey2	3.99918e-34	0.972555	0.074	0.035	1.1608e-29	1
X2010111I01Rik	4.09742e-34	1.40996	0.047	0.018	1.18932e-29	1
Gm32036	5.11604e-34	1.39753	0.046	0.018	1.48498e-29	1
Tcrg.C3	5.24694e-34	1.53877	0.038	0.013	1.52298e-29	1
Gnptab	5.3886e-34	0.930439	0.092	0.047	1.5641e-29	1
Gm45004	5.40426e-34	1.44697	0.042	0.016	1.56864e-29	1
Mtcp1	6.15534e-34	1.34245	0.049	0.02	1.78665e-29	1
Mecp2	7.82475e-34	0.675648	0.143	0.085	2.27121e-29	1
Rasl2-9	9.81015e-34	1.86544	0.024	0.006	2.84749e-29	1
Prr14l	1.01112e-33	0.864475	0.089	0.046	2.93488e-29	1
X9530026P05Rik	1.02642e-33	1.37347	0.047	0.019	2.9793e-29	1
Ccdc62	1.1256e-33	1.24659	0.053	0.022	3.26717e-29	1
Poln	1.26235e-33	1.46784	0.043	0.016	3.66409e-29	1
Arnt2	1.43574e-33	0.729301	0.138	0.081	4.16739e-29	1
Tfeb	1.64532e-33	0.829765	0.089	0.045	4.7757e-29	1
Tmem265	1.69179e-33	1.93672	0.025	0.007	4.9106e-29	1
Scrn1	1.74549e-33	0.87764	0.108	0.059	5.06647e-29	1
Heatr5b	2.05105e-33	1.25441	0.058	0.025	5.95338e-29	1
Bbx	2.51997e-33	0.769033	0.117	0.066	7.31446e-29	1
Mpp4	2.90993e-33	1.33878	0.049	0.02	8.44638e-29	1
Ino80d	2.95369e-33	0.776208	0.123	0.07	8.57338e-29	1
Ncoa3	3.10705e-33	0.811955	0.12	0.068	9.01852e-29	1
Kank4os	3.10878e-33	2.1676	0.019	0.004	9.02354e-29	1
Gpr176	3.21553e-33	1.76984	0.027	0.008	9.33341e-29	1
Zmynd8	3.53657e-33	0.549254	0.2	0.131	1.02653e-28	1
Gm16892	4.13566e-33	2.15832	0.02	0.005	1.20042e-28	1
Gm12037	4.2993e-33	1.41511	0.043	0.016	1.24791e-28	1
Rsrc1	4.32321e-33	0.66485	0.178	0.113	1.25486e-28	1
AC118475.1	4.69202e-33	1.21105	0.047	0.018	1.36191e-28	1
Heatr5a	4.86401e-33	1.12388	0.071	0.034	1.41183e-28	1
Csnk1a1	4.93982e-33	0.505123	0.339	0.256	1.43383e-28	1
Pard6g	5.09526e-33	1.02692	0.077	0.038	1.47895e-28	1
1700128A07Rik	5.22525e-33	0.52767	0.144	0.086	1.51668e-28	1
Ubxn4	5.33691e-33	0.581523	0.222	0.15	1.54909e-28	1
Mnat1	5.5237e-33	0.853369	0.116	0.065	1.60331e-28	1
Rapgef3	5.83805e-33	0.929769	0.104	0.056	1.69455e-28	1
Eml6	5.96452e-33	0.670676	0.16	0.099	1.73126e-28	1
Prkcq	6.22775e-33	0.722365	0.122	0.07	1.80767e-28	1
Nfatc1	6.5272e-33	1.3666	0.044	0.017	1.89458e-28	1
Gbf1	6.68204e-33	0.710036	0.19	0.124	1.93953e-28	1
Chst3	7.21292e-33	1.04364	0.063	0.028	2.09362e-28	1
X1110034G24Rik	8.53765e-33	1.35273	0.047	0.019	2.47814e-28	1
A730090N16Rik	8.73427e-33	2.08073	0.02	0.005	2.53521e-28	1
Wipf3	9.16981e-33	1.55377	0.035	0.012	2.66163e-28	1
Elf1	9.54328e-33	0.749563	0.13	0.076	2.77003e-28	1
Cyb5r4	1.01834e-32	0.986767	0.08	0.04	2.95584e-28	1
Atrn	1.08054e-32	0.690454	0.166	0.104	3.13639e-28	1
Runx1	1.22563e-32	1.15232	0.063	0.028	3.5575e-28	1
Tyw1	1.25532e-32	0.989636	0.076	0.037	3.64369e-28	1
Cyyr1	1.26064e-32	1.14797	0.055	0.023	3.65913e-28	1
Snx8	1.31475e-32	1.21581	0.05	0.02	3.81618e-28	1
Itsn1	1.33549e-32	0.65622	0.181	0.117	3.87638e-28	1
Stx8	1.41058e-32	0.635235	0.155	0.096	4.09435e-28	1
Elp4	1.51373e-32	0.664032	0.157	0.097	4.39376e-28	1
Lima1	1.58286e-32	0.677889	0.147	0.089	4.59442e-28	1
Bmt2	1.59544e-32	1.05508	0.069	0.032	4.63093e-28	1
Pus7l	1.63366e-32	1.37469	0.044	0.017	4.74187e-28	1
Lin52	1.68079e-32	0.820537	0.119	0.068	4.87866e-28	1
Lama5	1.69741e-32	1.60689	0.034	0.011	4.92691e-28	1
Ccdc6	1.88625e-32	1.10504	0.069	0.032	5.47502e-28	1
Anks1b	1.96921e-32	0.501977	0.374	0.295	5.71583e-28	1
Fgf3	2.40887e-32	2.56814	0.014	0.002	6.99198e-28	1
Ip6k1	2.42278e-32	0.589943	0.143	0.086	7.03235e-28	1
Gm15559	2.70835e-32	1.24539	0.054	0.023	7.86125e-28	1
Dkk2	2.76456e-32	1.26314	0.052	0.022	8.0244e-28	1
Hipk4	2.91477e-32	1.93314	0.021	0.005	8.46041e-28	1
Epc2	3.61879e-32	0.852538	0.114	0.064	1.05039e-27	1
Cd55b	3.629e-32	2.38041	0.016	0.003	1.05335e-27	1
Adap1	3.91785e-32	0.96687	0.089	0.046	1.13719e-27	1
Oxsr1	4.5105e-32	1.11494	0.058	0.025	1.30922e-27	1
Gm21188	4.66918e-32	1.47302	0.038	0.014	1.35528e-27	1
Adam32	5.50274e-32	1.63004	0.031	0.01	1.59723e-27	1
Magi1	5.63592e-32	0.455306	0.315	0.233	1.63588e-27	1
Ly96	6.3236e-32	1.20134	0.056	0.024	1.83549e-27	1
Dcaf1	6.87862e-32	1.10342	0.056	0.024	1.99659e-27	1
Fbxo11	7.44079e-32	0.611184	0.181	0.117	2.15976e-27	1
Virma	7.51286e-32	1.11469	0.057	0.025	2.18068e-27	1
Tcaf3	7.98129e-32	1.5704	0.034	0.011	2.31665e-27	1
Wdr7	8.12245e-32	0.862079	0.11	0.062	2.35762e-27	1
Nxpe4	1.04598e-31	0.986329	0.085	0.044	3.03607e-27	1
Pard3	1.12282e-31	0.438511	0.291	0.21	3.25911e-27	1
Ftl1-ps1	1.27688e-31	1.24044	0.047	0.019	3.70627e-27	1
Lrrc8d	1.29725e-31	0.669203	0.133	0.079	3.76539e-27	1
Wdpcp	1.32016e-31	0.712941	0.14	0.084	3.83189e-27	1
Slc16a4	1.57913e-31	1.30733	0.051	0.021	4.58357e-27	1
A730081D07Rik	1.59405e-31	1.30854	0.042	0.016	4.6269e-27	1
Msmo1	1.66323e-31	0.878096	0.121	0.07	4.82769e-27	1
Pick1.1	1.79299e-31	1.78171	0.028	0.009	5.20432e-27	1
Ppfibp2	2.04002e-31	0.828949	0.118	0.068	5.92135e-27	1
Mdm4	2.06371e-31	0.767135	0.134	0.08	5.99011e-27	1
Lrrtm2	2.34506e-31	1.3125	0.04	0.015	6.80678e-27	1
Mrc1	2.47521e-31	1.21269	0.052	0.022	7.18455e-27	1
Zfhx4	2.54381e-31	0.522048	0.206	0.137	7.38366e-27	1
Rbpj	2.6891e-31	0.886766	0.085	0.044	7.80539e-27	1
Snx16	2.71669e-31	0.87122	0.088	0.046	7.88546e-27	1
Nrf1	3.26307e-31	0.657076	0.161	0.101	9.4714e-27	1
Cyb5b	3.43031e-31	0.789745	0.114	0.065	9.95682e-27	1
Rnf38	3.57838e-31	0.74567	0.122	0.071	1.03866e-26	1
Nmnat3	3.87545e-31	1.56108	0.035	0.012	1.12489e-26	1
Flvcr2	4.18902e-31	2.26109	0.02	0.005	1.21591e-26	1
Cyb5r2	4.94195e-31	2.51338	0.014	0.003	1.43445e-26	1
Tmem202	5.16572e-31	1.29712	0.047	0.019	1.4994e-26	1
Dbn1	5.49369e-31	1.09427	0.068	0.032	1.5946e-26	1
Jazf1	6.19119e-31	1.20201	0.065	0.031	1.79706e-26	1
Col5a1	7.60306e-31	0.785387	0.092	0.049	2.20686e-26	1
Exoc6	8.31161e-31	1.05439	0.064	0.03	2.41253e-26	1
AC168220.3	8.4929e-31	1.99203	0.021	0.005	2.46515e-26	1
Prkag2os1	8.63388e-31	2.405	0.014	0.002	2.50607e-26	1
Slc23a1	9.84586e-31	1.40314	0.038	0.014	2.85786e-26	1
Senp3	1.01079e-30	1.14672	0.063	0.029	2.93393e-26	1
Crebrf	1.09198e-30	0.617035	0.173	0.112	3.16957e-26	1
Slc26a5	1.13022e-30	2.03802	0.019	0.005	3.28057e-26	1
Pde3b	1.38699e-30	1.05971	0.067	0.032	4.02589e-26	1
Galnt17	1.39629e-30	0.260678	0.194	0.125	4.05287e-26	1
Nr4a1	1.45134e-30	0.601917	0.166	0.106	4.21265e-26	1
Cdkl5	1.61423e-30	1.17188	0.06	0.027	4.68545e-26	1
L3mbtl3	1.91125e-30	1.02566	0.095	0.051	5.54759e-26	1
Washc3	2.33425e-30	1.64873	0.031	0.01	6.77539e-26	1
Mllt3	2.45129e-30	0.374697	0.269	0.191	7.11513e-26	1
Rnf169	2.6748e-30	0.736395	0.117	0.068	7.76387e-26	1
Trrap	3.08147e-30	1.07856	0.066	0.032	8.94427e-26	1
Pqlc3	3.12761e-30	1.15914	0.051	0.022	9.0782e-26	1
Mosmo	3.48934e-30	1.34526	0.034	0.012	1.01282e-25	1
Kif13a	4.33769e-30	0.464122	0.215	0.145	1.25906e-25	1
AC137513.1	4.51634e-30	1.41764	0.03	0.01	1.31091e-25	1
Acta2	4.97046e-30	0.851386	0.075	0.038	1.44272e-25	1
Ssfa2	5.25833e-30	0.792953	0.116	0.067	1.52628e-25	1
Evi2	6.31344e-30	1.20049	0.045	0.018	1.83254e-25	1
Ap3b1	6.62737e-30	0.721917	0.146	0.09	1.92366e-25	1
Npcd	6.74014e-30	1.19264	0.045	0.018	1.95639e-25	1
Lcor	7.24934e-30	0.655699	0.164	0.105	2.10419e-25	1
Eefsec	7.43868e-30	0.929785	0.083	0.043	2.15915e-25	1
Gm21949	7.49553e-30	0.991625	0.056	0.025	2.17565e-25	1
Ptbp2	8.49622e-30	0.630538	0.158	0.1	2.46611e-25	1
Frmd8os	9.51294e-30	1.02661	0.061	0.028	2.76123e-25	1
Ppp4r2	1.00549e-29	0.813935	0.094	0.051	2.91853e-25	1
Map3k4	1.05216e-29	0.965969	0.07	0.035	3.054e-25	1
Spen	1.11839e-29	0.808135	0.12	0.071	3.24625e-25	1
Raly	1.12449e-29	0.823616	0.107	0.061	3.26395e-25	1
Rbm6	1.18381e-29	0.47627	0.233	0.163	3.43612e-25	1
Commd10	1.25134e-29	0.984957	0.084	0.044	3.63213e-25	1
Smurf2	1.26537e-29	0.655309	0.145	0.09	3.67287e-25	1
Ints6l	1.30212e-29	1.15455	0.062	0.029	3.77953e-25	1
Ppp4r1	1.31868e-29	0.807707	0.099	0.055	3.8276e-25	1
Prdm2	1.36196e-29	0.999083	0.095	0.052	3.95323e-25	1
Cdc14b	1.45466e-29	1.04549	0.069	0.033	4.2223e-25	1
Tchh	1.47623e-29	2.17179	0.015	0.003	4.28489e-25	1
Zcchc11	1.49971e-29	0.629256	0.141	0.086	4.35305e-25	1
Pibf1	1.754e-29	0.701297	0.143	0.089	5.09117e-25	1
Myo16	1.80735e-29	1.29891	0.049	0.021	5.24601e-25	1
Pter	1.82588e-29	1.28327	0.052	0.023	5.2998e-25	1
Gdpd3	2.23026e-29	1.16353	0.049	0.021	6.47354e-25	1
BC107364	2.32626e-29	2.80503	0.012	0.002	6.75221e-25	1
Slc2a2	2.34422e-29	1.7627	0.023	0.006	6.80435e-25	1
Frs2	2.36402e-29	0.844705	0.102	0.057	6.8618e-25	1
Ripor2	2.38685e-29	1.19675	0.043	0.017	6.92807e-25	1
Parvaos	2.50463e-29	1.81834	0.022	0.006	7.26994e-25	1
Gm20671	3.00309e-29	1.41585	0.034	0.012	8.71676e-25	1
Ascc3	3.04245e-29	0.671141	0.136	0.083	8.83101e-25	1
Sept2.1	3.41638e-29	1.0305	0.058	0.027	9.91637e-25	1
Sec24a	3.70011e-29	0.878692	0.089	0.048	1.07399e-24	1
Phactr4	4.17022e-29	0.744828	0.103	0.058	1.21045e-24	1
Car3	4.20263e-29	1.26182	0.044	0.018	1.21985e-24	1
Lmtk2	4.32843e-29	1.11355	0.069	0.034	1.25637e-24	1
Adgrf5	4.41589e-29	1.25226	0.047	0.019	1.28175e-24	1
Rreb1	4.53711e-29	0.696421	0.146	0.091	1.31694e-24	1
Fto	4.77572e-29	0.525798	0.233	0.163	1.3862e-24	1
Rnf122	5.18481e-29	1.16301	0.055	0.025	1.50494e-24	1
Foxn2	6.26809e-29	0.930378	0.081	0.042	1.81938e-24	1
Ecscr	7.14086e-29	1.00178	0.061	0.029	2.07271e-24	1
Trim44	7.78239e-29	0.72313	0.148	0.093	2.25892e-24	1
X4930556J24Rik	7.9425e-29	1.31396	0.043	0.017	2.30539e-24	1
Nfatc2	7.96906e-29	1.40524	0.045	0.018	2.3131e-24	1
Lipc	8.76022e-29	1.81634	0.024	0.007	2.54274e-24	1
Gm13660	1.01131e-28	2.75872	0.01	0.001	2.93542e-24	1
Fmnl2	1.04927e-28	0.245768	0.478	0.385	3.0456e-24	1
Carmil1	1.16812e-28	0.791819	0.114	0.067	3.39059e-24	1
Satb2	1.46809e-28	1.03522	0.053	0.024	4.26129e-24	1
Tsc22d2	1.59062e-28	0.703061	0.11	0.064	4.61693e-24	1
Mre11a	1.59143e-28	0.945895	0.072	0.036	4.61929e-24	1
Gm29609	1.68472e-28	1.41241	0.036	0.013	4.89006e-24	1
Fbxl5	1.73963e-28	0.710877	0.146	0.091	5.04945e-24	1
Wdr70	1.78844e-28	0.80996	0.108	0.062	5.19112e-24	1
Spsb1	1.82855e-28	1.1274	0.059	0.027	5.30754e-24	1
Cd74	1.87849e-28	0.958481	0.064	0.031	5.45251e-24	1
Ears2	1.88713e-28	1.12602	0.052	0.023	5.47759e-24	1
Ulk4	2.01674e-28	0.806572	0.089	0.048	5.85379e-24	1
Dapk3	2.07097e-28	1.23237	0.049	0.021	6.0112e-24	1
Phkb	2.11219e-28	0.575196	0.159	0.102	6.13083e-24	1
AI314180	2.13158e-28	0.6709	0.136	0.084	6.18712e-24	1
Meaf6	2.21033e-28	0.966312	0.079	0.041	6.41572e-24	1
Cdc42ep3	2.2288e-28	0.772717	0.102	0.058	6.46932e-24	1
Tpm3	2.24376e-28	0.680869	0.159	0.103	6.51274e-24	1
Mamld1	2.35282e-28	0.849296	0.077	0.04	6.82929e-24	1
Nr3c2	2.37731e-28	0.461879	0.234	0.163	6.90038e-24	1
Gm17039	2.38676e-28	1.36478	0.039	0.015	6.9278e-24	1
4930563J15Rik	2.39376e-28	2.33875	0.014	0.003	6.94813e-24	1
Exoc6b	2.58767e-28	0.414615	0.284	0.207	7.51098e-24	1
Gzmk	2.87699e-28	1.33353	0.041	0.016	8.35075e-24	1
2025-09-08	3.02846e-28	0.689388	0.131	0.08	8.79041e-24	1
Lysmd4	3.14254e-28	0.876411	0.087	0.047	9.12153e-24	1
Fars2	3.21548e-28	0.617836	0.185	0.124	9.33325e-24	1
Sgk3	3.28559e-28	0.863735	0.092	0.05	9.53675e-24	1
Lzts2	3.63469e-28	0.843872	0.109	0.063	1.05501e-23	1
Ackr2	3.68053e-28	1.32651	0.041	0.017	1.06831e-23	1
Cps1	3.70884e-28	1.32166	0.037	0.014	1.07653e-23	1
5031425E22Rik	5.08607e-28	0.598676	0.17	0.112	1.47628e-23	1
Gm28375	5.15367e-28	1.09633	0.066	0.032	1.4959e-23	1
Pcca	5.15888e-28	0.556941	0.147	0.092	1.49742e-23	1
Ccl21a	5.83062e-28	1.11556	0.05	0.022	1.6924e-23	1
Meox2	5.84045e-28	1.01716	0.056	0.026	1.69525e-23	1
Rad9b	6.22354e-28	1.34514	0.042	0.017	1.80645e-23	1
Carnmt1	9.3064e-28	1.23214	0.047	0.02	2.70128e-23	1
Slc9a7	9.35606e-28	1.57067	0.031	0.011	2.71569e-23	1
Plekhh2	1.00468e-27	1.26283	0.044	0.019	2.91619e-23	1
Med14	1.14809e-27	1.03148	0.074	0.038	3.33244e-23	1
AC168090.1	1.20674e-27	1.80007	0.016	0.004	3.50267e-23	1
Itgb1bp2	1.2824e-27	1.44188	0.034	0.012	3.7223e-23	1
Tdp1	1.38108e-27	1.2688	0.043	0.018	4.00873e-23	1
Dcp1a	1.38731e-27	0.97593	0.065	0.032	4.02681e-23	1
Npl	1.43517e-27	1.6037	0.031	0.011	4.16572e-23	1
Nhlh2	1.5405e-27	0.717715	0.076	0.039	4.47146e-23	1
Mcm9	1.6012e-27	0.927614	0.074	0.038	4.64766e-23	1
Kcnk1	1.96522e-27	0.922851	0.091	0.051	5.70424e-23	1
Ralgapb	2.1766e-27	0.92253	0.095	0.054	6.31781e-23	1
Smyd1	2.19535e-27	1.15957	0.041	0.017	6.37222e-23	1
Lsm14a	2.23792e-27	0.790133	0.113	0.067	6.49578e-23	1
Abcb1a	2.25629e-27	0.8635	0.08	0.042	6.54912e-23	1
X1700074H08Rik	2.56344e-27	1.30493	0.041	0.017	7.44065e-23	1
Spag9	3.15149e-27	0.52404	0.335	0.261	9.14751e-23	1
Chn1os1	3.27996e-27	2.78427	0.01	0.002	9.5204e-23	1
Rad51b	3.28335e-27	0.898987	0.073	0.037	9.53027e-23	1
CAAA01118383.1	3.71488e-27	1.39829	0.035	0.013	1.07828e-22	1
Ivns1abp	3.75362e-27	0.548237	0.16	0.104	1.08953e-22	1
Spin2d	3.77737e-27	1.3586	0.038	0.015	1.09642e-22	1
Sem1	3.87744e-27	1.10288	0.052	0.024	1.12547e-22	1
Snx13	4.10917e-27	0.789091	0.109	0.064	1.19273e-22	1
Kif16bos	4.71162e-27	1.41126	0.035	0.013	1.36759e-22	1
Nek11	4.96267e-27	1.10986	0.046	0.019	1.44047e-22	1
Kpna4	5.40711e-27	0.730483	0.129	0.08	1.56947e-22	1
Mark2	5.54361e-27	0.725637	0.128	0.079	1.60909e-22	1
Dtd1	5.72223e-27	1.06377	0.088	0.049	1.66093e-22	1
Hdgfl2	6.56074e-27	1.36722	0.047	0.021	1.90432e-22	1
Dlgap4	6.88645e-27	0.710254	0.126	0.077	1.99886e-22	1
Gpr75	7.06882e-27	2.11869	0.014	0.003	2.0518e-22	1
Gm48882	7.69842e-27	1.3019	0.041	0.017	2.23454e-22	1
Rassf8	8.91542e-27	0.661784	0.126	0.077	2.58779e-22	1
Mbd2	9.11068e-27	0.872601	0.089	0.05	2.64447e-22	1
Btbd10	1.04306e-26	0.875118	0.087	0.048	3.02758e-22	1
Ski	1.41499e-26	0.681444	0.121	0.073	4.10715e-22	1
Ppfibp1	1.43199e-26	0.538461	0.14	0.088	4.15649e-22	1
Ltbp3	1.56421e-26	0.749728	0.089	0.049	4.54026e-22	1
Mblac2	1.64959e-26	1.02552	0.063	0.031	4.7881e-22	1
Ap5b1	1.76229e-26	1.19764	0.04	0.016	5.11521e-22	1
Gm37389	1.76665e-26	2.53176	0.01	0.002	5.12787e-22	1
Srd5a2	1.78408e-26	2.6613	0.011	0.002	5.17847e-22	1
St5	1.84186e-26	0.679522	0.125	0.077	5.34617e-22	1
Ppp1r12a	1.87597e-26	0.430691	0.232	0.165	5.44518e-22	1
X1700128A07Rik	1.88174e-26	1.33249	0.038	0.015	5.46195e-22	1
Scube3	1.90933e-26	1.94956	0.018	0.004	5.54201e-22	1
Gm45692	2.06645e-26	1.60868	0.026	0.008	5.99809e-22	1
Gm13571	2.15053e-26	1.32706	0.038	0.015	6.24214e-22	1
Stim2	2.18863e-26	0.586953	0.13	0.08	6.35271e-22	1
Usp40	2.27686e-26	0.830387	0.091	0.051	6.60882e-22	1
Tbl1x	2.30637e-26	0.520164	0.179	0.12	6.69448e-22	1
Bcas3os1	2.35682e-26	1.14656	0.052	0.024	6.8409e-22	1
Zmym6	2.35956e-26	1.0555	0.069	0.035	6.84885e-22	1
Ovol2	2.48675e-26	2.32778	0.013	0.003	7.21803e-22	1
Gm10800	2.55469e-26	0.133072	0.069	0.035	7.41524e-22	1
Pcbd2	2.55717e-26	0.94879	0.081	0.044	7.42244e-22	1
1110019D14Rik	2.78643e-26	1.09721	0.074	0.039	8.08788e-22	1
Txndc11	2.94639e-26	0.971295	0.076	0.04	8.55218e-22	1
Sh3yl1	3.02589e-26	1.01844	0.056	0.027	8.78296e-22	1
Cdk12	3.03527e-26	0.56008	0.172	0.115	8.81017e-22	1
Spats1	3.73551e-26	1.37164	0.032	0.012	1.08427e-21	1
Plxnb1	5.15642e-26	0.802371	0.085	0.047	1.4967e-21	1
Adamts5	5.29616e-26	0.515588	0.173	0.115	1.53726e-21	1
Rhof	5.33679e-26	1.83626	0.021	0.006	1.54906e-21	1
Nrip1	5.55116e-26	0.724899	0.109	0.064	1.61128e-21	1
Zbtb10	5.81907e-26	1.27352	0.041	0.017	1.68904e-21	1
Scaf8	6.04212e-26	0.743	0.141	0.09	1.75379e-21	1
Ppm1h	6.24202e-26	1.06171	0.062	0.031	1.81181e-21	1
Micu1	6.27986e-26	0.831066	0.109	0.065	1.82279e-21	1
1700074H08Rik	7.04295e-26	2.1725	0.014	0.003	2.04429e-21	1
Retnla	7.10441e-26	1.0542	0.05	0.023	2.06212e-21	1
Cage1	7.20496e-26	1.4866	0.029	0.01	2.09131e-21	1
X1700034H15Rik	7.39905e-26	1.41498	0.033	0.013	2.14765e-21	1
Hivep2	7.95546e-26	0.440626	0.254	0.185	2.30915e-21	1
Ppp2r5c	8.25763e-26	0.592234	0.147	0.095	2.39686e-21	1
Abcc5	8.33736e-26	0.656803	0.161	0.106	2.42e-21	1
Tmsb10	8.50834e-26	0.743851	0.132	0.083	2.46963e-21	1
Slc2a5	9.95169e-26	1.35605	0.037	0.015	2.88858e-21	1
Gm13067	9.98982e-26	2.37991	0.012	0.002	2.89964e-21	1
Itgav	1.00763e-25	0.586321	0.188	0.129	2.92474e-21	1
Ice1	1.10285e-25	1.14968	0.054	0.026	3.20113e-21	1
Usp49	1.13863e-25	1.12643	0.047	0.021	3.30499e-21	1
Tnfaip8l1	1.24323e-25	1.09078	0.05	0.023	3.60861e-21	1
P2rx3	1.28188e-25	1.27834	0.039	0.016	3.72079e-21	1
Emcn	1.65425e-25	1.11458	0.047	0.021	4.80164e-21	1
Agtpbp1	1.67435e-25	0.847962	0.089	0.05	4.85997e-21	1
Hjurp	1.70992e-25	0.904568	0.075	0.04	4.96321e-21	1
Gm47460	1.84497e-25	2.48953	0.012	0.002	5.3552e-21	1
X4930426I24Rik	1.91106e-25	1.37567	0.035	0.013	5.54703e-21	1
Lrig2	2.12557e-25	0.802439	0.109	0.065	6.16967e-21	1
Rab2a	2.15588e-25	0.475403	0.229	0.164	6.25765e-21	1
B130006D01Rik	2.16453e-25	1.32071	0.037	0.015	6.28277e-21	1
Fam129b	2.27906e-25	0.774494	0.071	0.037	6.61519e-21	1
Gm26880	2.5121e-25	1.44905	0.031	0.011	7.29161e-21	1
Rrp7a	2.77464e-25	1.13214	0.048	0.022	8.05368e-21	1
Cyfip1	2.93314e-25	0.510271	0.189	0.13	8.51372e-21	1
4921513I03Rik	3.02498e-25	2.77193	0.01	0.002	8.78031e-21	1
Lmna	3.12919e-25	0.683258	0.166	0.112	9.08279e-21	1
Fhitos	3.3215e-25	1.80572	0.02	0.006	9.64097e-21	1
Iigp1	3.69418e-25	0.906746	0.056	0.027	1.07227e-20	1
Foxj3	3.91841e-25	0.882201	0.082	0.045	1.13736e-20	1
Pdzd8	4.12795e-25	0.826566	0.079	0.043	1.19818e-20	1
Nfat5	4.17112e-25	0.535256	0.235	0.171	1.21071e-20	1
Ubr4	4.43898e-25	0.725031	0.096	0.055	1.28846e-20	1
Gcom1	4.62717e-25	1.56353	0.021	0.006	1.34308e-20	1
X4930438E09Rik	5.20268e-25	1.32293	0.037	0.015	1.51013e-20	1
Scara5	5.49256e-25	1.01504	0.052	0.024	1.59427e-20	1
Brd4	5.50386e-25	0.526497	0.188	0.13	1.59755e-20	1
Iqck	5.67382e-25	0.875315	0.08	0.043	1.64688e-20	1
Cse1l	5.80509e-25	0.846499	0.07	0.036	1.68499e-20	1
Traf3ip2	6.12022e-25	1.11319	0.064	0.032	1.77646e-20	1
Cbl	6.29739e-25	0.667464	0.101	0.059	1.82788e-20	1
Inpp1	6.33401e-25	0.998938	0.055	0.027	1.83851e-20	1
Snx30	6.35898e-25	0.783424	0.1	0.058	1.84576e-20	1
Smad6	7.11318e-25	1.62424	0.028	0.01	2.06467e-20	1
Gm44662	7.20645e-25	1.43234	0.03	0.011	2.09174e-20	1
Nexn	7.3692e-25	1.14531	0.04	0.017	2.13898e-20	1
Sidt2	7.77973e-25	0.902782	0.064	0.033	2.25815e-20	1
Ercc6	8.2821e-25	1.12973	0.047	0.021	2.40396e-20	1
Arl15	8.3663e-25	0.432778	0.198	0.137	2.4284e-20	1
Mt2	8.78473e-25	0.322192	0.232	0.167	2.54986e-20	1
Kdm8	8.84778e-25	1.02948	0.053	0.025	2.56816e-20	1
Rybp	9.12595e-25	1.15088	0.064	0.032	2.6489e-20	1
Nptn	9.17578e-25	0.548157	0.231	0.167	2.66336e-20	1
mt.Atp6	1.19631e-24	1.25667	0.04	0.017	3.47241e-20	1
Platr6	1.3053e-24	2.2497	0.011	0.002	3.78875e-20	1
Pds5b	1.32538e-24	0.500329	0.143	0.092	3.84704e-20	1
AC161607.1	1.45778e-24	1.13514	0.037	0.015	4.23136e-20	1
1700061G19Rik	1.52808e-24	1.74563	0.019	0.005	4.43541e-20	1
Ythdc2	1.7404e-24	1.15587	0.053	0.025	5.05168e-20	1
AC134560.1	1.81693e-24	1.38685	0.027	0.01	5.27381e-20	1
Setdb1	1.83271e-24	0.837924	0.079	0.043	5.31963e-20	1
AC144408.2	1.96044e-24	1.87286	0.018	0.005	5.69039e-20	1
4930557K07Rik	2.35334e-24	1.214	0.038	0.016	6.8308e-20	1
Atp10b	2.71563e-24	1.42747	0.037	0.015	7.88239e-20	1
Veph1	2.85723e-24	2.05459	0.017	0.005	8.29339e-20	1
Igsf9	2.87345e-24	1.88101	0.019	0.005	8.34047e-20	1
Gm20753	3.0013e-24	1.30093	0.037	0.015	8.71158e-20	1
Ankhd1	3.0068e-24	0.485703	0.213	0.151	8.72755e-20	1
mt.Cytb	3.09272e-24	1.24996	0.039	0.017	8.97694e-20	1
X4930578G10Rik	3.14281e-24	1.25137	0.04	0.017	9.12232e-20	1
Ythdf3	3.28975e-24	0.711434	0.11	0.067	9.54883e-20	1
Efhd1	3.40299e-24	0.827585	0.086	0.048	9.87753e-20	1
Eya3	3.5005e-24	0.844165	0.082	0.046	1.01605e-19	1
Taar7d	3.54813e-24	1.32297	0.036	0.015	1.02988e-19	1
Mettl26	3.89138e-24	1.68218	0.021	0.006	1.12951e-19	1
Ubr3	3.96303e-24	0.572953	0.163	0.109	1.15031e-19	1
Pdzd7	4.13202e-24	1.03448	0.044	0.02	1.19936e-19	1
Spg11	4.26686e-24	1.09273	0.05	0.024	1.2385e-19	1
Tecrl	4.33381e-24	1.75773	0.019	0.005	1.25793e-19	1
Gm8247	4.36206e-24	1.27333	0.038	0.016	1.26613e-19	1
Map2k3	4.59477e-24	0.923034	0.061	0.031	1.33368e-19	1
Ebf1	4.72483e-24	0.628128	0.084	0.047	1.37143e-19	1
Cabyr	4.88486e-24	1.66494	0.023	0.008	1.41788e-19	1
Syde2	4.91221e-24	1.1676	0.041	0.017	1.42582e-19	1
Gm12195	4.97531e-24	1.34439	0.034	0.014	1.44413e-19	1
Dcn	4.99048e-24	0.36607	0.126	0.079	1.44854e-19	1
Pptc7	5.04018e-24	1.15445	0.056	0.027	1.46296e-19	1
Ankrd11	5.50112e-24	0.469087	0.272	0.205	1.59675e-19	1
Plekha8	5.76482e-24	1.32644	0.04	0.017	1.6733e-19	1
Gm45846	5.83997e-24	0.849165	0.068	0.036	1.69511e-19	1
Chaf1b	5.93295e-24	2.22877	0.012	0.003	1.7221e-19	1
Vmn1r43	6.07543e-24	1.32649	0.035	0.014	1.76345e-19	1
Skap2	6.50423e-24	0.866624	0.087	0.05	1.88792e-19	1
Usp37	6.81908e-24	0.635382	0.122	0.076	1.97931e-19	1
Rbm33	7.4764e-24	0.706711	0.1	0.059	2.1701e-19	1
Kcnh7	7.48331e-24	0.687912	0.078	0.043	2.1721e-19	1
Tulp2	7.61711e-24	1.01296	0.044	0.019	2.21094e-19	1
Nudcd3	7.98569e-24	0.606116	0.148	0.098	2.31793e-19	1
Mta3	8.12355e-24	0.826106	0.104	0.063	2.35794e-19	1
Sec24b	9.50821e-24	0.860076	0.092	0.054	2.75985e-19	1
Vegfd	9.5374e-24	1.97708	0.016	0.004	2.76833e-19	1
Fbxw11	9.59983e-24	0.585005	0.124	0.078	2.78645e-19	1
Susd6	9.65597e-24	0.555046	0.147	0.096	2.80274e-19	1
Gm16538	1.03318e-23	1.16156	0.034	0.014	2.9989e-19	1
Scyl1	1.04946e-23	0.719437	0.09	0.052	3.04616e-19	1
A1bg	1.11681e-23	1.34657	0.033	0.013	3.24165e-19	1
B020011L13Rik	1.16244e-23	0.86504	0.061	0.031	3.3741e-19	1
Tatdn1	1.24143e-23	0.929551	0.052	0.025	3.60336e-19	1
Polr3b	1.25933e-23	1.10401	0.061	0.031	3.65534e-19	1
1300002E11Rik	1.3211e-23	0.992855	0.053	0.026	3.83463e-19	1
Rtp4	1.34155e-23	0.972332	0.054	0.026	3.89397e-19	1
Rnf170	1.42641e-23	1.12735	0.045	0.02	4.14028e-19	1
Pik3cd	1.51624e-23	1.43983	0.025	0.009	4.40103e-19	1
AW146154	1.68907e-23	1.47822	0.027	0.009	4.9027e-19	1
Gmds	1.69322e-23	0.545218	0.144	0.095	4.91473e-19	1
Stxbp5	1.71775e-23	0.7907	0.09	0.052	4.98595e-19	1
Kpna1	1.79384e-23	0.845675	0.081	0.045	5.2068e-19	1
Muc20	1.87383e-23	1.29238	0.035	0.014	5.43898e-19	1
Myo1c	1.90303e-23	1.05742	0.053	0.026	5.52374e-19	1
Kitl	2.03993e-23	0.771071	0.074	0.04	5.92109e-19	1
Gatsl2	2.09616e-23	0.896352	0.07	0.038	6.0843e-19	1
C230088H06Rik	2.13088e-23	1.13375	0.05	0.023	6.18511e-19	1
Rcor1	2.33221e-23	0.991077	0.085	0.048	6.76946e-19	1
Ptprb	2.46955e-23	1.02778	0.054	0.026	7.16813e-19	1
Vmn1r77	2.90662e-23	1.42326	0.03	0.011	8.43675e-19	1
Kctd19	2.95777e-23	1.30593	0.033	0.013	8.58522e-19	1
Cyth3	3.19053e-23	0.713018	0.098	0.058	9.26083e-19	1
Rai1	3.19873e-23	0.792959	0.093	0.055	9.28465e-19	1
Rassf6	3.20089e-23	0.780762	0.062	0.032	9.29089e-19	1
Gm14798	3.20965e-23	0.964334	0.057	0.028	9.31633e-19	1
4932438A13Rik	3.24531e-23	0.627752	0.139	0.09	9.41983e-19	1
Gtf3c1	3.29151e-23	0.969274	0.062	0.032	9.55393e-19	1
Hoxb3	3.42632e-23	1.27374	0.039	0.017	9.94523e-19	1
X6030443J06Rik	3.68687e-23	1.24211	0.038	0.016	1.07015e-18	1
Prickle1	3.819e-23	0.510151	0.141	0.092	1.1085e-18	1
Ppp1r12b	3.95937e-23	0.556645	0.152	0.101	1.14925e-18	1
Ubr5	4.12605e-23	0.552936	0.17	0.117	1.19763e-18	1
Fam46c	4.18609e-23	2.01036	0.015	0.004	1.21506e-18	1
Tcf7l2	4.21035e-23	0.451475	0.262	0.197	1.2221e-18	1
Rnf219	4.32419e-23	1.02181	0.06	0.03	1.25514e-18	1
Plpp3	4.69296e-23	0.162052	0.303	0.223	1.36218e-18	1
Abl1	5.20184e-23	0.692083	0.106	0.064	1.50989e-18	1
E430024P14Rik	6.3906e-23	1.04314	0.051	0.025	1.85494e-18	1
Kdm4c	7.84761e-23	0.671258	0.123	0.078	2.27785e-18	1
Kat14	8.03892e-23	1.16096	0.03	0.011	2.33338e-18	1
Itch	8.71917e-23	0.431135	0.226	0.163	2.53083e-18	1
Mid2	9.09432e-23	0.857618	0.08	0.045	2.63972e-18	1
Rhebl1	9.25048e-23	1.08679	0.052	0.025	2.68505e-18	1
Gm36346	9.38831e-23	2.6701	0.01	0.002	2.72505e-18	1
Sil1	9.61143e-23	0.732508	0.117	0.073	2.78981e-18	1
Kat2b	1.03845e-22	0.442696	0.177	0.122	3.01421e-18	1
Tmc6	1.10697e-22	1.11297	0.05	0.024	3.2131e-18	1
Gm34667	1.14337e-22	2.30109	0.01	0.002	3.31874e-18	1
Tnfaip6	1.1461e-22	0.959123	0.096	0.057	3.32668e-18	1
Xpo4	1.17729e-22	0.972504	0.06	0.031	3.41719e-18	1
Eln	1.18849e-22	0.891427	0.063	0.033	3.44971e-18	1
Fbxw4	1.30342e-22	0.779483	0.1	0.06	3.7833e-18	1
BB365896	1.45961e-22	1.65946	0.02	0.006	4.23667e-18	1
Ttll11	1.49933e-22	1.31424	0.034	0.014	4.35196e-18	1
Rras2	1.62342e-22	1.23145	0.046	0.022	4.71213e-18	1
A630089N07Rik	1.65571e-22	1.25908	0.033	0.013	4.80586e-18	1
Oaz3	1.7068e-22	1.48196	0.022	0.007	4.95416e-18	1
Alas1	1.8751e-22	0.91783	0.062	0.033	5.44267e-18	1
Eif2ak4	1.878e-22	1.05996	0.058	0.03	5.45108e-18	1
B3gntl1	1.92803e-22	0.899568	0.056	0.028	5.5963e-18	1
Pbx3	1.97775e-22	0.52981	0.103	0.062	5.74061e-18	1
Gpc3	2.19428e-22	0.558794	0.092	0.054	6.36912e-18	1
Fam204a	2.23951e-22	1.05972	0.055	0.027	6.50041e-18	1
Fscn1	2.44226e-22	0.920409	0.065	0.035	7.08892e-18	1
Vangl1	2.46461e-22	1.01799	0.048	0.023	7.15378e-18	1
Ighv1.64	2.64543e-22	1.31107	0.033	0.013	7.67861e-18	1
Agap1	2.66692e-22	0.275157	0.335	0.259	7.741e-18	1
Ube2q2	3.09347e-22	0.946138	0.067	0.036	8.97911e-18	1
Ap2a2	3.44388e-22	0.75673	0.095	0.056	9.99621e-18	1
Efhc2	3.59333e-22	1.54338	0.025	0.009	1.043e-17	1
Rgsl1	3.6838e-22	1.88619	0.017	0.005	1.06926e-17	1
Cyp4b1	3.73705e-22	1.37935	0.03	0.011	1.08472e-17	1
Pbrm1	3.85469e-22	0.52535	0.199	0.143	1.11886e-17	1
mt.Co1	5.39521e-22	1.17725	0.037	0.016	1.56601e-17	1
Kirrel	5.55035e-22	0.541292	0.106	0.065	1.61104e-17	1
Plec	5.68178e-22	0.57128	0.12	0.076	1.64919e-17	1
Xrn1	5.92221e-22	0.545669	0.136	0.089	1.71898e-17	1
Ahcyl2	6.08699e-22	0.744875	0.144	0.097	1.76681e-17	1
Foxk2	6.34028e-22	0.95296	0.062	0.033	1.84033e-17	1
Slc35b3	6.6047e-22	0.884131	0.064	0.034	1.91708e-17	1
Ric1	6.8105e-22	0.887442	0.067	0.036	1.97682e-17	1
Fbxl4	6.82317e-22	0.952752	0.08	0.046	1.98049e-17	1
1110002L01Rik	7.63792e-22	1.2128	0.043	0.02	2.21698e-17	1
Usp25	7.83538e-22	0.686271	0.111	0.069	2.2743e-17	1
Ttc41	7.86734e-22	1.42255	0.029	0.011	2.28357e-17	1
Rab11fip2	8.26911e-22	0.605815	0.141	0.094	2.40019e-17	1
Hamp	8.48476e-22	2.02424	0.014	0.003	2.46279e-17	1
Cdk17	8.59117e-22	0.604583	0.1	0.061	2.49367e-17	1
Parn	8.81208e-22	0.883546	0.074	0.042	2.5578e-17	1
Plekha1	9.67159e-22	0.473542	0.167	0.115	2.80728e-17	1
Snx19	9.94356e-22	1.05335	0.045	0.021	2.88622e-17	1
Gm26848	9.96333e-22	0.390096	0.156	0.105	2.89196e-17	1
Arid5b	1.0035e-21	0.438219	0.157	0.107	2.91275e-17	1
AC174448.1	1.06616e-21	2.31321	0.011	0.002	3.09463e-17	1
Synpo2l	1.07693e-21	1.19249	0.038	0.017	3.12589e-17	1
Washc5	1.10904e-21	1.39413	0.028	0.01	3.2191e-17	1
Gpr107	1.11615e-21	0.942096	0.073	0.041	3.23974e-17	1
Thsd4	1.20619e-21	0.681056	0.088	0.051	3.5011e-17	1
Stn1	1.29402e-21	1.50453	0.029	0.011	3.75603e-17	1
Abcc4	1.32339e-21	1.10427	0.045	0.021	3.84127e-17	1
Sardhos	1.39086e-21	1.66935	0.024	0.009	4.03711e-17	1
Arel1	1.41791e-21	0.834259	0.07	0.038	4.11561e-17	1
Rspo1	1.45122e-21	1.72979	0.02	0.007	4.21232e-17	1
1600002K03Rik	1.50524e-21	1.15105	0.037	0.016	4.36911e-17	1
Arfip1	1.53152e-21	0.632028	0.091	0.055	4.44538e-17	1
Htt	1.5666e-21	0.77855	0.099	0.061	4.54721e-17	1
Baiap2	1.56707e-21	0.784056	0.078	0.045	4.54857e-17	1
Mon2	1.86016e-21	0.725331	0.109	0.069	5.39931e-17	1
Gm16036	1.9891e-21	1.62189	0.017	0.005	5.77355e-17	1
Scmh1	1.99127e-21	0.55678	0.159	0.109	5.77986e-17	1
Lrrc14	2.19215e-21	1.32297	0.046	0.022	6.36293e-17	1
Slamf9	2.31365e-21	2.08107	0.013	0.003	6.71559e-17	1
Sh3bgrl	2.46697e-21	0.598686	0.141	0.094	7.16062e-17	1
Pard3bos1	2.47625e-21	0.575156	0.09	0.053	7.18756e-17	1
Mindy4b-ps	2.72525e-21	2.18403	0.011	0.002	7.9103e-17	1
X5330439B14Rik	3.25315e-21	1.25573	0.034	0.014	9.4426e-17	1
Lyst	3.26957e-21	0.653558	0.107	0.066	9.49024e-17	1
5830418P13Rik	3.88203e-21	2.13589	0.014	0.003	1.1268e-16	1
Usp13	3.96705e-21	0.987884	0.05	0.024	1.15148e-16	1
Ube3c	4.08752e-21	0.605314	0.13	0.085	1.18644e-16	1
Rslcan18	4.15461e-21	2.48953	0.01	0.002	1.20592e-16	1
Ttll9	4.51942e-21	1.55392	0.026	0.01	1.31181e-16	1
Chn1os3	4.64614e-21	1.89658	0.014	0.004	1.34859e-16	1
Kcnmb4os1	4.66023e-21	2.15563	0.011	0.002	1.35268e-16	1
Styx	4.67087e-21	0.993676	0.056	0.029	1.35577e-16	1
Dclk2	4.71398e-21	0.789884	0.106	0.066	1.36828e-16	1
Gm48342	5.23602e-21	1.50844	0.021	0.007	1.51981e-16	1
Dcbld2	5.25899e-21	0.808266	0.062	0.033	1.52647e-16	1
Vgll3	5.29897e-21	0.328795	0.137	0.09	1.53808e-16	1
Rcan2	5.30612e-21	0.745514	0.103	0.064	1.54015e-16	1
Epc1	5.33972e-21	0.50199	0.174	0.122	1.54991e-16	1
Pikfyve	5.68951e-21	0.883583	0.064	0.035	1.65144e-16	1
Klf8	5.95227e-21	1.08125	0.044	0.021	1.7277e-16	1
Axdnd1	6.00441e-21	0.916826	0.045	0.021	1.74284e-16	1
Ttc39c	6.22761e-21	1.35668	0.029	0.011	1.80763e-16	1
Tox	6.23161e-21	0.351918	0.261	0.198	1.80879e-16	1
Kdm6a	6.27578e-21	0.528371	0.142	0.095	1.82161e-16	1
Epn1	6.31562e-21	0.883166	0.075	0.043	1.83317e-16	1
Tgm4	6.4e-21	1.75045	0.017	0.005	1.85766e-16	1
Ofd1	6.48024e-21	1.01548	0.051	0.025	1.88096e-16	1
5830473C10Rik	6.61128e-21	0.739732	0.058	0.03	1.91899e-16	1
Cyp4a32	6.69306e-21	1.43627	0.027	0.01	1.94273e-16	1
Gm49380	6.77983e-21	1.50448	0.021	0.007	1.96791e-16	1
Ttc17	6.83004e-21	0.795902	0.09	0.054	1.98249e-16	1
Dcun1d4	7.0093e-21	1.01655	0.049	0.024	2.03452e-16	1
Gtf3c2	7.16074e-21	0.910023	0.06	0.031	2.07848e-16	1
B4galt6	7.50734e-21	0.848898	0.09	0.054	2.17908e-16	1
4932443L11Rik	7.86412e-21	1.18422	0.052	0.026	2.28264e-16	1
Map4k3	7.89446e-21	0.583024	0.113	0.072	2.29145e-16	1
Arhgap22	7.90829e-21	1.61805	0.021	0.007	2.29546e-16	1
Mtmr1	8.44786e-21	0.987679	0.057	0.03	2.45208e-16	1
Mmrn1	8.60389e-21	1.07343	0.043	0.02	2.49737e-16	1
Gm15655	9.54278e-21	1.46871	0.021	0.007	2.76989e-16	1
AC167229.1	1.00767e-20	0.94829	0.05	0.025	2.92486e-16	1
Gm13807	1.06742e-20	2.01864	0.013	0.003	3.0983e-16	1
Rab43	1.08681e-20	1.261	0.029	0.011	3.15457e-16	1
Iqcm	1.08689e-20	1.09893	0.038	0.017	3.15482e-16	1
Dopey1	1.13444e-20	0.877876	0.075	0.043	3.29281e-16	1
Lgals7	1.19248e-20	1.46038	0.023	0.008	3.4613e-16	1
X9930104L06Rik	1.21216e-20	1.2183	0.035	0.015	3.51842e-16	1
Mgll	1.3032e-20	0.466382	0.195	0.141	3.78267e-16	1
Tigd3	1.31358e-20	0.978827	0.046	0.022	3.81279e-16	1
Eps15l1	1.42365e-20	0.711985	0.102	0.064	4.13228e-16	1
Clpb	1.50793e-20	0.961822	0.062	0.033	4.37691e-16	1
Cramp1l	1.59074e-20	1.06566	0.059	0.032	4.61727e-16	1
1700126G02Rik	1.59549e-20	0.878573	0.055	0.028	4.63106e-16	1
Gm49130	1.62737e-20	2.11556	0.011	0.002	4.72361e-16	1
Tbc1d32	1.63827e-20	0.756117	0.082	0.048	4.75523e-16	1
Tmem170b	1.64406e-20	1.08968	0.042	0.019	4.77205e-16	1
Crebbp	1.65567e-20	0.460316	0.232	0.174	4.80575e-16	1
Ncbp3	1.70199e-20	1.06632	0.049	0.024	4.94019e-16	1
Wac	1.77652e-20	0.513666	0.165	0.115	5.15652e-16	1
Sh2d4b	1.83345e-20	1.61254	0.021	0.007	5.32178e-16	1
Gm572	1.8479e-20	1.34514	0.029	0.011	5.36373e-16	1
Smarca1	2.23282e-20	0.735741	0.072	0.041	6.48098e-16	1
Adamtsl3	2.26246e-20	0.854755	0.051	0.026	6.56701e-16	1
Gdpd5	2.40045e-20	1.08505	0.042	0.019	6.96754e-16	1
Sssca1	2.65993e-20	0.693342	0.076	0.043	7.72072e-16	1
Catsper3	2.80327e-20	1.75581	0.019	0.006	8.13676e-16	1
I830134H01Rik	2.83158e-20	1.27541	0.032	0.013	8.21895e-16	1
Gm13381	2.86257e-20	1.25056	0.034	0.014	8.3089e-16	1
Ttll5	2.98745e-20	0.72669	0.112	0.072	8.67138e-16	1
Gm49387	2.99405e-20	1.76196	0.016	0.005	8.69052e-16	1
Cacul1	3.03327e-20	0.899808	0.069	0.039	8.80436e-16	1
Prune1	3.03626e-20	1.46182	0.026	0.01	8.81303e-16	1
Lrrc20	3.06712e-20	1.24215	0.031	0.013	8.90261e-16	1
Cftr	3.15596e-20	0.647111	0.076	0.043	9.16049e-16	1
Lyrm1	3.66652e-20	1.16341	0.043	0.02	1.06425e-15	1
Lef1	3.69913e-20	0.942788	0.051	0.026	1.07371e-15	1
Olfr1491	3.80402e-20	1.24511	0.033	0.014	1.10416e-15	1
Rnf144a	4.13284e-20	0.95032	0.065	0.036	1.1996e-15	1
Srrm3	4.40494e-20	0.990608	0.045	0.022	1.27858e-15	1
Gpr62	4.64541e-20	1.03087	0.041	0.019	1.34838e-15	1
Rnf217	4.77279e-20	0.78494	0.075	0.043	1.38535e-15	1
Smim27	5.05386e-20	1.51041	0.021	0.007	1.46693e-15	1
Sgsm2	5.47493e-20	1.03355	0.051	0.026	1.58915e-15	1
Cry2	6.09285e-20	0.798102	0.083	0.049	1.76851e-15	1
6030498E09Rik	6.11649e-20	2.12156	0.015	0.004	1.77537e-15	1
Rnf125	6.33367e-20	1.30565	0.031	0.013	1.83841e-15	1
Kansl1	6.73022e-20	0.391898	0.314	0.25	1.95351e-15	1
Nin	7.18874e-20	0.837175	0.073	0.042	2.0866e-15	1
X9330175E14Rik	7.24769e-20	1.23063	0.033	0.014	2.10371e-15	1
Rab3ip	7.68206e-20	0.96337	0.049	0.025	2.22979e-15	1
Eaf2	8.36458e-20	1.07654	0.055	0.029	2.4279e-15	1
Tsc22d1	8.48567e-20	0.566209	0.13	0.086	2.46305e-15	1
Pign	8.82969e-20	0.849852	0.073	0.042	2.56291e-15	1
Lonp2	9.6534e-20	0.588277	0.15	0.104	2.802e-15	1
AL731706.1	1.00282e-19	1.93645	0.013	0.003	2.91078e-15	1
Gm12264	1.02767e-19	1.55438	0.021	0.007	2.98291e-15	1
Arnt	1.03811e-19	0.752417	0.1	0.063	3.01321e-15	1
Szt2	1.07737e-19	1.15689	0.037	0.017	3.12718e-15	1
Flt1	1.08838e-19	0.922243	0.054	0.028	3.15913e-15	1
Ccdc152	1.09139e-19	0.964402	0.04	0.018	3.16786e-15	1
Gm21992	1.12138e-19	0.741355	0.089	0.054	3.25491e-15	1
Slit1	1.20424e-19	1.68676	0.019	0.006	3.49543e-15	1
Gal3st1	1.20697e-19	0.632056	0.122	0.08	3.50335e-15	1
Aff3	1.27497e-19	0.490623	0.136	0.091	3.70072e-15	1
Gnaq	1.30983e-19	0.329296	0.339	0.274	3.80193e-15	1
Spata5	1.34696e-19	0.874365	0.068	0.038	3.90968e-15	1
Asb5	1.40946e-19	1.65434	0.019	0.006	4.09109e-15	1
Kat6a	1.46528e-19	0.546223	0.122	0.08	4.25312e-15	1
Gskip	1.49589e-19	0.751829	0.073	0.042	4.34196e-15	1
Pum1	1.51292e-19	0.514212	0.167	0.118	4.3914e-15	1
Mapk8ip1	1.69397e-19	0.676474	0.106	0.068	4.91692e-15	1
Gm28285	1.76208e-19	1.03935	0.041	0.019	5.11462e-15	1
Cast	1.78766e-19	0.657807	0.086	0.051	5.18886e-15	1
Tmc1	1.81695e-19	2.00265	0.015	0.004	5.27389e-15	1
Hpf1	1.87499e-19	1.26714	0.031	0.013	5.44233e-15	1
Bri3	1.94501e-19	0.673283	0.097	0.06	5.64559e-15	1
Ahdc1	1.95561e-19	0.898502	0.072	0.041	5.67635e-15	1
Mturn	2.06343e-19	1.24992	0.028	0.011	5.9893e-15	1
Acp7	2.10268e-19	1.14603	0.037	0.017	6.10325e-15	1
Cdyl	2.10749e-19	0.963244	0.056	0.03	6.11719e-15	1
Ulk3	2.17216e-19	1.34345	0.029	0.012	6.30492e-15	1
Gm21962	2.48142e-19	1.20525	0.033	0.015	7.20258e-15	1
Dnajc13	2.64522e-19	0.735287	0.077	0.045	7.67802e-15	1
AL732309.2	2.73315e-19	1.41553	0.018	0.006	7.93323e-15	1
Igf2bp3	2.77127e-19	0.937321	0.064	0.036	8.04389e-15	1
Serinc4	2.93285e-19	0.890641	0.046	0.022	8.51288e-15	1
Rinl	2.94595e-19	1.19744	0.03	0.013	8.55091e-15	1
Ralgapa1	3.00133e-19	0.539717	0.224	0.168	8.71166e-15	1
Dusp5	3.0062e-19	1.36883	0.026	0.01	8.72579e-15	1
Armh1	3.29786e-19	1.79886	0.013	0.003	9.57236e-15	1
Bcas3os2	3.29861e-19	1.73007	0.016	0.005	9.57455e-15	1
Ubap2	3.36414e-19	0.810093	0.07	0.04	9.76475e-15	1
Col8a2	3.47935e-19	1.50232	0.021	0.007	1.00992e-14	1
D430019H16Rik	3.50843e-19	1.4147	0.024	0.009	1.01836e-14	1
Tet2	3.60456e-19	0.610449	0.101	0.064	1.04626e-14	1
Rtn1	3.78815e-19	0.188125	0.272	0.206	1.09955e-14	1
Wwp2	3.82766e-19	0.697088	0.086	0.052	1.11102e-14	1
Nell2	3.89268e-19	1.04931	0.047	0.023	1.12989e-14	1
Farsb	4.20641e-19	0.832702	0.058	0.032	1.22095e-14	1
Cyb5a	4.22787e-19	0.913811	0.058	0.031	1.22718e-14	1
Slmap	4.45333e-19	0.431165	0.165	0.116	1.29262e-14	1
Qrich1	4.47945e-19	0.684593	0.105	0.067	1.30021e-14	1
Myzap	4.49226e-19	1.64626	0.016	0.005	1.30392e-14	1
Arid1a	4.57638e-19	0.557393	0.125	0.083	1.32834e-14	1
Rmnd5a	4.63118e-19	0.736025	0.1	0.063	1.34425e-14	1
Arhgap17	4.70488e-19	0.83891	0.082	0.049	1.36564e-14	1
Ppfia1	4.93076e-19	0.75731	0.075	0.044	1.4312e-14	1
Clasp1	5.4901e-19	0.431451	0.152	0.106	1.59356e-14	1
Tcp11	5.55985e-19	1.80583	0.017	0.005	1.6138e-14	1
Pmp2	5.61917e-19	0.870859	0.027	0.011	1.63102e-14	1
Clock	5.82622e-19	0.652533	0.111	0.072	1.69112e-14	1
Vrk2	6.2827e-19	0.952628	0.051	0.027	1.82362e-14	1
Tmem65	6.48641e-19	0.941343	0.063	0.035	1.88275e-14	1
Mgea5	6.51572e-19	0.567015	0.114	0.074	1.89125e-14	1
Riox2	6.88554e-19	1.66318	0.02	0.007	1.9986e-14	1
Fastkd5	7.24293e-19	1.40891	0.02	0.007	2.10233e-14	1
Rbm47	8.00993e-19	0.872014	0.058	0.032	2.32496e-14	1
Fcho2	8.38138e-19	0.510125	0.143	0.099	2.43278e-14	1
Ss18l2	8.43097e-19	1.23231	0.028	0.012	2.44717e-14	1
Zfyve19	8.86495e-19	0.953478	0.049	0.025	2.57314e-14	1
Snx29	9.16903e-19	0.617102	0.121	0.08	2.6614e-14	1
9030624J02Rik	9.65979e-19	0.697189	0.077	0.046	2.80385e-14	1
AC129328.1	1.05034e-18	1.4941	0.017	0.005	3.04873e-14	1
Tns2	1.19331e-18	1.09224	0.033	0.015	3.4637e-14	1
Map4k4	1.23565e-18	0.423137	0.271	0.212	3.58659e-14	1
Rubcn	1.30017e-18	0.807075	0.061	0.033	3.77387e-14	1
Jmy	1.30672e-18	0.724825	0.093	0.058	3.7929e-14	1
Fam160a1	1.41626e-18	1.5686	0.018	0.006	4.11084e-14	1
Gm28048	1.45944e-18	1.03653	0.031	0.014	4.23618e-14	1
She	1.48738e-18	1.98257	0.012	0.003	4.31726e-14	1
Gm47789	1.61611e-18	1.25064	0.03	0.013	4.69091e-14	1
P2ry2	1.63711e-18	1.14925	0.03	0.012	4.75187e-14	1
Ube2f	1.65521e-18	0.960982	0.051	0.027	4.80441e-14	1
Gm28043	1.67776e-18	1.17575	0.031	0.013	4.86987e-14	1
Atp6v1e2	1.71667e-18	1.29648	0.028	0.011	4.9828e-14	1
Gm49354	1.7707e-18	1.48485	0.019	0.006	5.13962e-14	1
Papolb	1.79093e-18	2.02441	0.011	0.003	5.19834e-14	1
B3gnt2	1.83608e-18	1.22339	0.026	0.01	5.32941e-14	1
Gm45140	1.83975e-18	1.46369	0.019	0.006	5.34006e-14	1
Osbpl10	1.85322e-18	0.778643	0.059	0.032	5.37915e-14	1
Fam105a	1.93215e-18	1.47936	0.022	0.008	5.60826e-14	1
X5830473C10Rik	1.95869e-18	2.0084	0.012	0.003	5.68531e-14	1
Nron	1.97511e-18	1.69945	0.016	0.005	5.73296e-14	1
Itgbl1	2.00998e-18	0.815385	0.057	0.031	5.83417e-14	1
Usp44	2.05708e-18	1.20563	0.031	0.013	5.97089e-14	1
Slc25a37	2.23765e-18	1.06269	0.041	0.02	6.49501e-14	1
Ric8b	2.25513e-18	0.842723	0.064	0.036	6.54575e-14	1
Mxd3	2.29408e-18	1.27009	0.025	0.01	6.65879e-14	1
Prss48	2.36671e-18	1.37864	0.023	0.008	6.86962e-14	1
Dmtf1	2.43093e-18	0.639042	0.103	0.066	7.05603e-14	1
Trip11	2.59232e-18	0.51663	0.138	0.095	7.52446e-14	1
Fer1l6	2.74642e-18	1.78769	0.017	0.005	7.97175e-14	1
Slc22a20	2.89644e-18	0.995909	0.038	0.018	8.4072e-14	1
Mkln1os	3.01185e-18	1.40454	0.024	0.009	8.74219e-14	1
Trpv1	3.13105e-18	1.93205	0.012	0.003	9.08817e-14	1
9630041A04Rik	3.25845e-18	1.91334	0.012	0.003	9.45799e-14	1
Usf3	3.46887e-18	1.00234	0.05	0.026	1.00687e-13	1
Odf3l1	3.59801e-18	1.76517	0.015	0.005	1.04436e-13	1
Acsl1	3.65374e-18	0.972555	0.047	0.024	1.06053e-13	1
1700071M16Rik	3.76203e-18	2.2265	0.01	0.002	1.09197e-13	1
Gm49356	3.84145e-18	1.02656	0.025	0.01	1.11502e-13	1
Trpc4	4.0486e-18	1.03546	0.044	0.022	1.17515e-13	1
Ttll6	4.07104e-18	1.08808	0.042	0.02	1.18166e-13	1
Hhat	4.2856e-18	1.26635	0.028	0.012	1.24394e-13	1
Arhgap15	4.34177e-18	0.781072	0.065	0.037	1.26024e-13	1
Gm17090	4.53657e-18	1.5276	0.021	0.008	1.31678e-13	1
Pdf	4.66515e-18	1.58004	0.017	0.006	1.35411e-13	1
Pkd1	5.09647e-18	0.720728	0.087	0.054	1.4793e-13	1
A1cf	5.12902e-18	1.09098	0.036	0.017	1.48875e-13	1
Ikzf2	5.21055e-18	0.596193	0.112	0.074	1.51242e-13	1
A730071L15Rik	5.61775e-18	1.53599	0.018	0.006	1.63061e-13	1
Rab40b	5.67183e-18	1.28391	0.034	0.015	1.64631e-13	1
Gm49267	5.76265e-18	1.50738	0.014	0.004	1.67267e-13	1
Clpsl2	5.98491e-18	1.39501	0.023	0.009	1.73718e-13	1
Extl1	6.11996e-18	1.33361	0.023	0.009	1.77638e-13	1
Ubn2	6.65509e-18	0.383695	0.254	0.196	1.93171e-13	1
X5930435M05Rik	6.67129e-18	1.22752	0.03	0.013	1.93641e-13	1
Bicral	6.72064e-18	0.97967	0.044	0.022	1.95073e-13	1
Ostf1	6.81912e-18	0.694735	0.094	0.06	1.97932e-13	1
Sardh	7.27728e-18	1.32267	0.031	0.014	2.1123e-13	1
Ak3	7.29587e-18	0.600347	0.108	0.071	2.1177e-13	1
Mapkapk5	8.06594e-18	1.34617	0.027	0.011	2.34122e-13	1
Zhx2	8.24471e-18	0.601495	0.116	0.077	2.39311e-13	1
Crlf3	8.32197e-18	0.525812	0.136	0.093	2.41554e-13	1
Scrib	8.36423e-18	0.883862	0.047	0.024	2.4278e-13	1
Igfbp5	8.87892e-18	0.484555	0.096	0.061	2.5772e-13	1
Sohlh2	8.89936e-18	1.23377	0.029	0.013	2.58313e-13	1
Glra4	9.00166e-18	1.78733	0.015	0.004	2.61282e-13	1
Ap2b1	9.28652e-18	0.78648	0.096	0.061	2.6955e-13	1
Washc4	9.43376e-18	1.05343	0.041	0.02	2.73824e-13	1
Tsga10	9.45632e-18	0.694351	0.075	0.045	2.74479e-13	1
X4930425K10Rik	9.68584e-18	1.25523	0.028	0.012	2.81141e-13	1
Pik3c2a	9.75637e-18	0.534923	0.125	0.085	2.83188e-13	1
Atp1b3	9.94255e-18	0.365473	0.166	0.118	2.88592e-13	1
Eml1	1.10314e-17	0.471534	0.111	0.073	3.20198e-13	1
Vsig10	1.10736e-17	1.10439	0.041	0.02	3.21424e-13	1
Med26	1.13321e-17	0.788646	0.052	0.028	3.28927e-13	1
Numbl	1.14851e-17	1.14106	0.033	0.015	3.33365e-13	1
Tekt3	1.16806e-17	0.787872	0.044	0.022	3.39042e-13	1
Gm37988	1.36694e-17	1.04578	0.032	0.014	3.96767e-13	1
Ube2e1	1.44179e-17	0.584632	0.104	0.068	4.18493e-13	1
Sult5a1	1.47184e-17	1.57748	0.02	0.007	4.27215e-13	1
Gm553	1.49593e-17	1.994	0.012	0.003	4.34207e-13	1
Npepl1	1.50424e-17	0.738401	0.071	0.042	4.3662e-13	1
6330562C20Rik	1.50509e-17	1.17882	0.033	0.015	4.36868e-13	1
Lifr	1.55169e-17	0.564514	0.107	0.07	4.50395e-13	1
Agrp	1.64782e-17	0.867045	0.057	0.031	4.78295e-13	1
Uty	1.7405e-17	0.826341	0.067	0.039	5.05197e-13	1
Kremen1	1.77122e-17	0.767402	0.057	0.032	5.14114e-13	1
Clec2e	1.83079e-17	1.6437	0.017	0.006	5.31406e-13	1
Efcab7	1.96992e-17	1.11756	0.042	0.021	5.71788e-13	1
AC125526.1	1.97824e-17	1.61866	0.017	0.005	5.74205e-13	1
Ccl28	2.05005e-17	1.48248	0.021	0.008	5.95049e-13	1
Ttc7b	2.14642e-17	0.839068	0.066	0.038	6.2302e-13	1
Adamts7	2.28e-17	1.39616	0.02	0.007	6.61791e-13	1
Phldb3	2.52665e-17	1.07709	0.035	0.016	7.33386e-13	1
Atxn7	2.53087e-17	0.550587	0.117	0.078	7.34611e-13	1
Prkcd	2.57951e-17	0.836748	0.055	0.03	7.48728e-13	1
Gm43191	2.66426e-17	1.38574	0.024	0.009	7.73328e-13	1
Slf2	2.87352e-17	0.953105	0.054	0.029	8.34069e-13	1
5430427O19Rik	2.95526e-17	2.02175	0.011	0.003	8.57794e-13	1
Stx19	3.0979e-17	1.46499	0.02	0.007	8.99195e-13	1
AC116487.2	3.10266e-17	1.60657	0.018	0.006	9.00578e-13	1
Psme4	3.16221e-17	0.383416	0.172	0.124	9.17863e-13	1
Mlkl	3.32355e-17	1.24578	0.023	0.009	9.64693e-13	1
2600014E21Rik	3.34001e-17	1.61362	0.02	0.007	9.69472e-13	1
Dpm1	3.45652e-17	0.922716	0.059	0.033	1.00329e-12	1
Scaf1	3.50869e-17	0.852846	0.051	0.027	1.01843e-12	1
Rundc3b	3.51943e-17	0.797856	0.063	0.036	1.02155e-12	1
Fbxl3	3.60988e-17	0.709715	0.09	0.057	1.0478e-12	1
Utp14b	3.66972e-17	1.32756	0.023	0.009	1.06517e-12	1
Birc6	3.7615e-17	0.48622	0.191	0.142	1.09181e-12	1
Spidr	3.84179e-17	0.644168	0.085	0.053	1.11512e-12	1
Kcnq1ot1	3.8628e-17	0.317832	0.176	0.127	1.12122e-12	1
Cdkn1b	4.06567e-17	0.326991	0.186	0.136	1.1801e-12	1
Gm11729	4.13934e-17	1.20285	0.029	0.013	1.20149e-12	1
Atp13a3	4.30311e-17	0.633579	0.09	0.057	1.24902e-12	1
Mphosph9	4.50652e-17	0.921912	0.057	0.032	1.30806e-12	1
Gm16028	4.54843e-17	1.37776	0.023	0.009	1.32023e-12	1
H2-DMb1	5.04775e-17	1.35063	0.022	0.009	1.46516e-12	1
Mapk14	5.07034e-17	0.548238	0.097	0.062	1.47172e-12	1
Rbm26	5.28854e-17	0.421273	0.233	0.18	1.53505e-12	1
Trappc3l	5.30152e-17	1.37764	0.022	0.008	1.53882e-12	1
Pi4ka	5.32003e-17	0.579943	0.124	0.085	1.54419e-12	1
AC154378.1	5.36517e-17	1.8521	0.014	0.004	1.55729e-12	1
Igfbp6	5.47585e-17	0.892146	0.047	0.024	1.58942e-12	1
Rev1	5.51751e-17	0.681111	0.085	0.053	1.60151e-12	1
Gm14393	5.64255e-17	1.19572	0.029	0.013	1.63781e-12	1
Pdpk1	6.33211e-17	0.70683	0.089	0.057	1.83796e-12	1
Hspbap1	6.33246e-17	1.19922	0.038	0.019	1.83806e-12	1
Hnrnpll	6.36866e-17	0.826213	0.082	0.051	1.84857e-12	1
Slc35e1	6.51748e-17	1.49676	0.027	0.011	1.89176e-12	1
Ddi2	6.54189e-17	0.771346	0.069	0.041	1.89885e-12	1
Ralgps1	6.71783e-17	0.58082	0.121	0.082	1.94992e-12	1
Gm16035	6.96234e-17	2.10844	0.01	0.002	2.02089e-12	1
Stk4	7.35736e-17	0.893014	0.051	0.028	2.13555e-12	1
Stab2	7.90621e-17	1.31277	0.024	0.01	2.29486e-12	1
Tmem116	8.30216e-17	1.18951	0.033	0.015	2.40979e-12	1
Tmc3	8.54665e-17	1.38418	0.016	0.005	2.48075e-12	1
Epo	8.62787e-17	0.542773	0.114	0.077	2.50433e-12	1
Acot9	8.74614e-17	0.701901	0.064	0.037	2.53866e-12	1
Baalc	9.19612e-17	0.978569	0.043	0.022	2.66927e-12	1
Serpina5	1.01842e-16	1.26914	0.026	0.011	2.95605e-12	1
AL732309.1	1.05976e-16	1.72054	0.012	0.003	3.07607e-12	1
AC118704.1	1.09968e-16	2.0789	0.01	0.002	3.19192e-12	1
Sp4	1.16911e-16	0.706315	0.076	0.046	3.39345e-12	1
Setd3	1.1773e-16	0.622627	0.103	0.068	3.41722e-12	1
Acss2os	1.18841e-16	1.42064	0.021	0.008	3.44948e-12	1
Pds5a	1.34082e-16	0.515143	0.125	0.085	3.89187e-12	1
Zfyve9	1.38258e-16	0.620576	0.117	0.08	4.01309e-12	1
Ncapg	1.42713e-16	1.86757	0.015	0.005	4.14239e-12	1
Snapc3	1.45082e-16	0.570341	0.106	0.07	4.21115e-12	1
Dmxl1	1.51333e-16	0.47532	0.146	0.103	4.39259e-12	1
Stox2	1.57585e-16	0.394725	0.216	0.164	4.57406e-12	1
Phactr2	1.68917e-16	0.749935	0.085	0.054	4.90298e-12	1
X9430060I03Rik	1.68993e-16	1.08333	0.034	0.016	4.9052e-12	1
Erbin	1.70472e-16	0.258672	0.148	0.104	4.94813e-12	1
Phip	1.80818e-16	0.383125	0.177	0.13	5.24843e-12	1
Igf2r	1.81135e-16	0.870995	0.061	0.035	5.25763e-12	1
Mmp13	1.85657e-16	1.29828	0.024	0.01	5.38888e-12	1
Eya4	1.85941e-16	0.453079	0.09	0.057	5.39713e-12	1
Ufd1	1.87225e-16	1.21415	0.029	0.013	5.4344e-12	1
Erc2	1.9137e-16	0.581815	0.094	0.06	5.5547e-12	1
Dnajc7	1.92837e-16	0.43182	0.167	0.122	5.59728e-12	1
9530036O11Rik	1.94581e-16	1.03815	0.04	0.02	5.64792e-12	1
Hbb.bs	2.0363e-16	1.13995	0.031	0.014	5.91057e-12	1
Grk2	2.04318e-16	1.38173	0.021	0.008	5.93055e-12	1
Nrcam	2.0637e-16	0.338293	0.237	0.182	5.9901e-12	1
Mipol1	2.09618e-16	0.826293	0.059	0.033	6.08437e-12	1
Gabpb1	2.1032e-16	0.944097	0.04	0.02	6.10475e-12	1
Rnf128	2.16841e-16	1.17542	0.036	0.018	6.29402e-12	1
Gm32872	2.17139e-16	1.09773	0.034	0.016	6.30266e-12	1
Nmrk1	2.18177e-16	1.07273	0.035	0.017	6.33279e-12	1
Dcp1b	2.34711e-16	0.87521	0.052	0.029	6.81272e-12	1
Chrm3	2.34715e-16	0.670949	0.064	0.037	6.81282e-12	1
Irf2	2.42113e-16	0.504696	0.123	0.084	7.02758e-12	1
Gak	2.44709e-16	1.01823	0.062	0.036	7.10293e-12	1
Mpp6	2.53103e-16	0.396789	0.15	0.107	7.34658e-12	1
Tmem35b	2.72022e-16	1.60746	0.017	0.006	7.89571e-12	1
Coq8a	2.75821e-16	1.31396	0.021	0.008	8.00598e-12	1
Nampt	2.8268e-16	0.86463	0.058	0.033	8.20506e-12	1
Bcl2	2.92191e-16	0.323795	0.281	0.222	8.48113e-12	1
Celf1	2.92844e-16	0.413941	0.173	0.127	8.5001e-12	1
Specc1l	2.93302e-16	0.698717	0.088	0.056	8.51338e-12	1
Sbspon	2.94163e-16	0.364755	0.103	0.067	8.53838e-12	1
Mecr	2.98432e-16	0.928694	0.047	0.025	8.66229e-12	1
Eloc	3.16586e-16	1.29935	0.025	0.01	9.18924e-12	1
2310030G06Rik	3.27463e-16	1.33555	0.021	0.008	9.50495e-12	1
Kcnt2	3.28645e-16	0.751094	0.061	0.035	9.53924e-12	1
Tifa	3.35925e-16	1.04253	0.037	0.018	9.75055e-12	1
Ptpru	3.46293e-16	1.51516	0.018	0.006	1.00515e-11	1
Tctn1	3.46583e-16	1.24105	0.029	0.013	1.00599e-11	1
Invs	3.60644e-16	0.703895	0.081	0.051	1.04681e-11	1
Smg1	3.62353e-16	0.498957	0.132	0.092	1.05176e-11	1
Ccdc92	3.80321e-16	1.23278	0.032	0.015	1.10392e-11	1
Carm1	4.15267e-16	0.860476	0.059	0.034	1.20536e-11	1
Etfrf1	4.1911e-16	1.2416	0.022	0.009	1.21651e-11	1
Cnmd	4.25653e-16	1.66119	0.017	0.006	1.2355e-11	1
Crispld2	4.33532e-16	0.72005	0.051	0.028	1.25837e-11	1
1700028K03Rik	4.47135e-16	1.83609	0.012	0.003	1.29785e-11	1
Grin3b	4.58215e-16	1.30705	0.022	0.008	1.33001e-11	1
Clcn7	4.61539e-16	0.766191	0.061	0.035	1.33966e-11	1
Gdf1	4.68409e-16	1.59262	0.013	0.004	1.35961e-11	1
A730085K08Rik	4.79885e-16	1.62893	0.014	0.004	1.39291e-11	1
Slx4ip	4.83924e-16	0.987513	0.041	0.021	1.40464e-11	1
Gng7	5.05633e-16	0.805033	0.067	0.04	1.46765e-11	1
Git2	5.10425e-16	0.622545	0.086	0.054	1.48156e-11	1
Taok2	5.13502e-16	0.774975	0.062	0.036	1.49049e-11	1
Arhgef40	5.1549e-16	0.568101	0.101	0.067	1.49626e-11	1
Gm26719	5.34587e-16	0.910044	0.045	0.023	1.55169e-11	1
Gadd45b	5.43603e-16	1.02656	0.034	0.016	1.57786e-11	1
Deptor	5.48087e-16	0.424463	0.179	0.133	1.59088e-11	1
Slc12a7	5.66993e-16	1.09279	0.029	0.013	1.64576e-11	1
Spaca6	5.67219e-16	0.874483	0.054	0.03	1.64641e-11	1
Apex2	5.69469e-16	0.939808	0.059	0.034	1.65294e-11	1
Lrch4	5.97182e-16	1.8521	0.012	0.003	1.73338e-11	1
Morc3	6.09485e-16	0.88829	0.051	0.028	1.76909e-11	1
Slc44a1	6.17797e-16	0.303725	0.321	0.263	1.79322e-11	1
Optn	6.46482e-16	0.951512	0.041	0.021	1.87648e-11	1
Ipo11	6.87709e-16	0.710162	0.064	0.038	1.99614e-11	1
Vwa2	6.96302e-16	2.08236	0.01	0.003	2.02109e-11	1
Sag	7.05883e-16	1.3952	0.018	0.006	2.04889e-11	1
Fam117b	7.06973e-16	0.846839	0.068	0.041	2.05206e-11	1
Dst	7.14978e-16	0.127533	0.516	0.446	2.0753e-11	1
Ccdc7a	7.30759e-16	1.78527	0.014	0.004	2.1211e-11	1
Fam198b	7.51835e-16	0.538564	0.105	0.07	2.18228e-11	1
Sap130	7.52724e-16	0.727765	0.077	0.048	2.18486e-11	1
Scml2	7.6395e-16	0.866998	0.045	0.024	2.21744e-11	1
Med13	7.72812e-16	0.434643	0.126	0.087	2.24316e-11	1
Wdr25	7.74709e-16	1.2707	0.026	0.011	2.24867e-11	1
Ajuba	7.81656e-16	1.30146	0.019	0.007	2.26883e-11	1
Gm498	8.12472e-16	1.16246	0.028	0.013	2.35828e-11	1
Myct1	8.15404e-16	1.03807	0.033	0.016	2.36679e-11	1
Scn2a	8.2249e-16	0.952301	0.04	0.02	2.38736e-11	1
Dnah17	8.70277e-16	1.34974	0.021	0.008	2.52607e-11	1
Gm5624	9.04099e-16	0.950574	0.035	0.017	2.62424e-11	1
Lims1	9.17154e-16	0.426262	0.202	0.153	2.66213e-11	1
Slc26a11	9.59377e-16	1.0166	0.038	0.019	2.78469e-11	1
Nubpl	9.92864e-16	1.02111	0.04	0.02	2.88189e-11	1
Pqlc1	1.03859e-15	1.18109	0.029	0.013	3.0146e-11	1
Ptprs	1.07437e-15	0.423773	0.163	0.119	3.11846e-11	1
X1600012H06Rik	1.14811e-15	1.11057	0.031	0.015	3.3325e-11	1
Tmem147os	1.15847e-15	1.41245	0.019	0.007	3.36258e-11	1
Rictor	1.19745e-15	0.621915	0.096	0.063	3.47571e-11	1
Fam120c	1.19784e-15	0.664047	0.089	0.058	3.47686e-11	1
Bclaf3	1.21362e-15	0.906205	0.034	0.017	3.52266e-11	1
Apod	1.2238e-15	0.104044	0.27	0.21	3.55221e-11	1
Dync1h1	1.24806e-15	0.559283	0.128	0.089	3.62261e-11	1
X1700126G02Rik	1.30413e-15	1.20378	0.027	0.012	3.78536e-11	1
Abi3bp	1.32547e-15	0.65685	0.06	0.035	3.8473e-11	1
Pkd2l2	1.36962e-15	1.09165	0.027	0.012	3.97547e-11	1
Pkdcc	1.37995e-15	1.07199	0.027	0.012	4.00543e-11	1
G630018N14Rik	1.53711e-15	1.99311	0.011	0.003	4.46162e-11	1
Spata6	1.62438e-15	0.705016	0.08	0.051	4.71492e-11	1
Gramd2	1.66066e-15	1.3441	0.023	0.009	4.82024e-11	1
Spata1	1.76583e-15	0.856604	0.047	0.026	5.12551e-11	1
Tmem204	1.77088e-15	1.30582	0.019	0.007	5.14017e-11	1
Elf2	1.78183e-15	0.4402	0.123	0.085	5.17193e-11	1
Angptl3	1.79305e-15	1.05423	0.029	0.013	5.20451e-11	1
Kcnk5	1.90604e-15	1.07605	0.051	0.028	5.53246e-11	1
Cyp2t4	1.96517e-15	1.77469	0.011	0.003	5.70411e-11	1
Tnrc6a	2.00282e-15	0.467843	0.166	0.123	5.8134e-11	1
Fam241a	2.097e-15	1.50202	0.019	0.007	6.08676e-11	1
Cog3	2.10619e-15	0.673389	0.073	0.045	6.11343e-11	1
Tnfrsf25	2.11926e-15	1.44452	0.018	0.006	6.15136e-11	1
Alg9	2.18397e-15	1.07784	0.035	0.017	6.33921e-11	1
Aasdh	2.22942e-15	0.870436	0.04	0.021	6.47111e-11	1
Armc12	2.23122e-15	1.27784	0.021	0.009	6.47633e-11	1
Tagap	2.24625e-15	2.01823	0.01	0.003	6.51996e-11	1
Papd7	2.24875e-15	0.980517	0.032	0.015	6.52721e-11	1
Klhdc8b	2.2755e-15	0.942043	0.038	0.019	6.60488e-11	1
Gm49291	2.29336e-15	1.89437	0.01	0.003	6.65672e-11	1
AC084822.2	2.42643e-15	1.22587	0.022	0.009	7.04295e-11	1
F2rl2	2.59011e-15	1.56353	0.015	0.005	7.51807e-11	1
Tnrc6c	2.59941e-15	0.356731	0.241	0.189	7.54504e-11	1
Csrnp1	2.61829e-15	1.20838	0.025	0.011	7.59984e-11	1
Gm44790	2.63578e-15	1.35047	0.019	0.007	7.6506e-11	1
Foxs1	2.71999e-15	1.48467	0.017	0.006	7.89503e-11	1
Sdhaf3	2.88815e-15	1.28839	0.027	0.012	8.38316e-11	1
Cdadc1	2.93084e-15	0.707122	0.064	0.038	8.50706e-11	1
Gramd1a	3.08197e-15	0.7226	0.058	0.034	8.94573e-11	1
Pecam1	3.18978e-15	0.847083	0.05	0.028	9.25864e-11	1
Nars2	3.21308e-15	0.964894	0.038	0.02	9.3263e-11	1
4930557J02Rik	3.361e-15	1.59552	0.015	0.005	9.75564e-11	1
Gm15418	3.3954e-15	1.02636	0.031	0.015	9.8555e-11	1
Numa1	3.44361e-15	0.672267	0.096	0.063	9.99541e-11	1
Fam193b	3.48243e-15	0.666746	0.096	0.063	1.01081e-10	1
Tmem243	3.63845e-15	0.542977	0.116	0.08	1.0561e-10	1
Gm9869	3.86123e-15	1.28398	0.019	0.007	1.12076e-10	1
Rttn	4.13035e-15	0.83233	0.045	0.024	1.19888e-10	1
Axin1	4.24088e-15	0.874108	0.059	0.035	1.23096e-10	1
Tex22	4.33465e-15	1.7328	0.017	0.006	1.25817e-10	1
Gm3248	4.34253e-15	1.14714	0.028	0.013	1.26046e-10	1
Ift122	4.39758e-15	0.755529	0.061	0.036	1.27644e-10	1
Gm28588	4.72976e-15	1.2424	0.024	0.01	1.37286e-10	1
Lyrm4	5.02296e-15	0.537438	0.122	0.085	1.45796e-10	1
Fam83f	5.10338e-15	0.954494	0.034	0.017	1.48131e-10	1
Unkl	5.10417e-15	1.15597	0.035	0.017	1.48154e-10	1
Fmo2	5.41187e-15	0.932225	0.04	0.021	1.57085e-10	1
Gm39329	5.51059e-15	1.06117	0.032	0.016	1.5995e-10	1
Terb1	5.56775e-15	1.61937	0.015	0.005	1.6161e-10	1
Itgae	5.74523e-15	1.19812	0.021	0.008	1.66761e-10	1
Dusp14	5.77619e-15	1.68486	0.016	0.006	1.6766e-10	1
Lnpep	5.86786e-15	0.429283	0.136	0.097	1.70321e-10	1
Ino80	5.91297e-15	0.610385	0.099	0.066	1.7163e-10	1
Gfral	6.00143e-15	1.08178	0.031	0.015	1.74197e-10	1
E130308A19Rik	6.05399e-15	0.600848	0.103	0.07	1.75723e-10	1
Ryk	6.12159e-15	0.660694	0.089	0.058	1.77685e-10	1
Slc10a6	6.28971e-15	1.19193	0.037	0.019	1.82565e-10	1
Baiap2l1	6.3619e-15	0.963244	0.039	0.02	1.8466e-10	1
Tab3	6.46355e-15	1.04188	0.029	0.013	1.87611e-10	1
4930523C07Rik	6.52957e-15	0.755004	0.037	0.019	1.89527e-10	1
Fli1	6.67396e-15	0.86504	0.047	0.026	1.93718e-10	1
4933428G20Rik	6.81487e-15	1.10516	0.024	0.01	1.97809e-10	1
2025-03-06	6.85219e-15	0.630965	0.106	0.072	1.98892e-10	1
Med27	7.02958e-15	0.830175	0.068	0.041	2.04041e-10	1
Pcyt1b	7.03772e-15	0.843485	0.065	0.04	2.04277e-10	1
Capn1	7.03882e-15	0.73087	0.048	0.026	2.04309e-10	1
Hk1	7.99572e-15	0.702996	0.076	0.048	2.32084e-10	1
Ell	8.39235e-15	0.84237	0.061	0.036	2.43596e-10	1
Itgb4	8.43204e-15	0.395227	0.124	0.087	2.44748e-10	1
Mettl25	8.94691e-15	0.898716	0.052	0.03	2.59693e-10	1
Ccdc106	9.29832e-15	0.952453	0.043	0.023	2.69893e-10	1
Sirt1	9.61481e-15	0.720239	0.048	0.027	2.7908e-10	1
Fn1	1.0114e-14	0.745186	0.057	0.033	2.93568e-10	1
Nudt3	1.03881e-14	0.622776	0.113	0.078	3.01524e-10	1
1700016C15Rik	1.04184e-14	1.38563	0.017	0.006	3.02404e-10	1
Afmid	1.11726e-14	1.73054	0.012	0.004	3.24296e-10	1
Far2	1.16908e-14	1.11227	0.03	0.014	3.39337e-10	1
Slc6a6	1.20889e-14	0.734809	0.072	0.045	3.50894e-10	1
E430024I08Rik	1.22159e-14	1.22154	0.024	0.01	3.54579e-10	1
Tm4sf19	1.22491e-14	1.19064	0.025	0.011	3.55542e-10	1
Trp53cor1	1.25056e-14	1.13755	0.033	0.016	3.62988e-10	1
Insr	1.29325e-14	0.438834	0.146	0.106	3.7538e-10	1
Ehd2	1.34029e-14	0.740492	0.052	0.03	3.89032e-10	1
Dph6	1.37162e-14	0.932515	0.055	0.032	3.98128e-10	1
Dmrt2	1.44466e-14	1.14376	0.027	0.012	4.19327e-10	1
Gm10785	1.45276e-14	1.09659	0.026	0.012	4.21678e-10	1
Gm13919	1.45439e-14	0.718429	0.046	0.025	4.22152e-10	1
Kat5	1.5303e-14	0.67637	0.06	0.036	4.44186e-10	1
Rsu1	1.55477e-14	0.30049	0.185	0.139	4.51289e-10	1
Ptpa	1.57052e-14	1.0301	0.044	0.024	4.55858e-10	1
Armc8	1.71554e-14	0.599394	0.08	0.051	4.97952e-10	1
Mecom	1.73406e-14	0.682176	0.075	0.047	5.03327e-10	1
Tmem131l	1.79872e-14	1.2308	0.021	0.008	5.22096e-10	1
Tpd52	1.87744e-14	0.54882	0.099	0.066	5.44947e-10	1
Gm49027	2.01722e-14	1.74968	0.011	0.003	5.85518e-10	1
2610037D02Rik	2.06519e-14	0.701858	0.08	0.051	5.99441e-10	1
Stx17	2.06525e-14	0.625108	0.065	0.04	5.9946e-10	1
Hacl1	2.11362e-14	0.955283	0.042	0.022	6.135e-10	1
Chd6	2.14347e-14	0.376196	0.209	0.162	6.22164e-10	1
Ube2v1	2.14551e-14	1.30763	0.018	0.007	6.22757e-10	1
Fam35a	2.16138e-14	0.867611	0.039	0.02	6.27362e-10	1
Zkscan8	2.21786e-14	0.847578	0.045	0.025	6.43755e-10	1
Stxbp4	2.34069e-14	0.651027	0.079	0.051	6.7941e-10	1
Evi2b	2.34154e-14	1.02059	0.024	0.01	6.79657e-10	1
Pdcd1	2.34964e-14	1.15393	0.027	0.012	6.82006e-10	1
Upp2	2.35239e-14	0.513213	0.109	0.075	6.82804e-10	1
Svil	2.36569e-14	0.465975	0.101	0.068	6.86666e-10	1
Fndc3b	2.50391e-14	0.270536	0.143	0.102	7.26783e-10	1
Gm37885	2.53794e-14	1.21183	0.024	0.01	7.36661e-10	1
Fam120a	2.59119e-14	0.563711	0.095	0.063	7.52119e-10	1
Slc10a1	2.60487e-14	1.52733	0.018	0.007	7.5609e-10	1
3110082I17Rik	2.62737e-14	0.824951	0.056	0.033	7.62619e-10	1
Pola2	2.68824e-14	0.749767	0.048	0.027	7.80289e-10	1
Lsmem2	2.70252e-14	1.91442	0.011	0.003	7.84433e-10	1
Bmpr2	2.71416e-14	0.598383	0.113	0.079	7.87813e-10	1
Tfdp2	2.72344e-14	0.547363	0.102	0.07	7.90507e-10	1
Hgs.1	2.77163e-14	1.30677	0.018	0.007	8.04493e-10	1
Fau	3.03849e-14	0.376092	0.104	0.071	8.81952e-10	1
Gm10660	3.04367e-14	1.11785	0.029	0.013	8.83457e-10	1
Zc3h4	3.19982e-14	0.926595	0.045	0.025	9.28779e-10	1
Csad	3.25461e-14	0.694144	0.084	0.055	9.44683e-10	1
Senp2	3.27122e-14	0.699699	0.076	0.049	9.49504e-10	1
Eogt	3.44272e-14	0.929146	0.035	0.017	9.99283e-10	1
Best1	3.45726e-14	1.66298	0.013	0.004	1.00351e-09	1
Slc35e2	3.48565e-14	0.879408	0.042	0.022	1.01174e-09	1
Gm10287	3.51694e-14	1.1916	0.024	0.011	1.02083e-09	1
C130060C02Rik	3.768e-14	1.36286	0.019	0.007	1.0937e-09	1
Gm26660	3.87334e-14	0.981337	0.026	0.012	1.12427e-09	1
Mpv17l	3.9726e-14	0.871553	0.049	0.027	1.15309e-09	1
Tead3	4.13557e-14	0.920267	0.036	0.019	1.20039e-09	1
Ttc21b	4.1785e-14	0.698585	0.059	0.035	1.21285e-09	1
Bzw2	4.29155e-14	0.65303	0.091	0.061	1.24567e-09	1
Nr1h3	4.32275e-14	1.15223	0.025	0.011	1.25472e-09	1
Per1	4.35429e-14	0.773045	0.067	0.041	1.26388e-09	1
Pld6	4.54524e-14	1.74587	0.01	0.003	1.3193e-09	1
Cd99l2	4.73632e-14	0.652135	0.085	0.056	1.37477e-09	1
Slc25a28	4.82123e-14	0.747569	0.058	0.035	1.39941e-09	1
Dync1li1	4.86592e-14	0.689681	0.08	0.052	1.41238e-09	1
Map3k3	4.9764e-14	0.542984	0.106	0.073	1.44445e-09	1
Camsap1	5.32385e-14	0.788663	0.055	0.032	1.5453e-09	1
Olfr417	5.34232e-14	1.11561	0.028	0.013	1.55066e-09	1
Gm45576	5.35833e-14	1.11051	0.028	0.013	1.55531e-09	1
Srek1	5.41476e-14	0.436839	0.162	0.12	1.57169e-09	1
Atxn7l1os2	5.41519e-14	1.45448	0.014	0.005	1.57181e-09	1
Tarbp1	5.55276e-14	1.33172	0.021	0.009	1.61174e-09	1
Ttc27	5.65602e-14	0.920211	0.037	0.019	1.64172e-09	1
Abraxas1	5.86322e-14	1.44514	0.018	0.007	1.70186e-09	1
1700011I03Rik	5.8771e-14	1.80962	0.011	0.003	1.70589e-09	1
Nrip2	5.99097e-14	1.0084	0.026	0.012	1.73894e-09	1
Stam2	6.22041e-14	0.702311	0.061	0.037	1.80554e-09	1
Gm47350	6.34395e-14	1.16288	0.026	0.012	1.84139e-09	1
Hnmt	7.00007e-14	0.817708	0.047	0.027	2.03184e-09	1
Zfyve26	7.02931e-14	0.741583	0.062	0.038	2.04033e-09	1
Zgpat	7.27122e-14	1.11038	0.034	0.017	2.11054e-09	1
Mamdc4	7.30049e-14	1.13614	0.025	0.011	2.11904e-09	1
Gpatch2l	7.37636e-14	0.775738	0.043	0.023	2.14106e-09	1
4930549C15Rik	7.72067e-14	1.2683	0.02	0.008	2.241e-09	1
Sh3pxd2a	7.88006e-14	0.159053	0.176	0.131	2.28727e-09	1
Fam166a	7.90215e-14	1.4512	0.016	0.006	2.29368e-09	1
Ankrd17	8.0347e-14	0.436673	0.171	0.129	2.33215e-09	1
S100a8	8.18507e-14	1.15611	0.025	0.011	2.3758e-09	1
Srbd1	8.31345e-14	0.823268	0.054	0.031	2.41306e-09	1
Memo1	8.42384e-14	0.554283	0.078	0.05	2.4451e-09	1
Uri1	8.60052e-14	0.643854	0.101	0.069	2.49639e-09	1
Opn3	8.64664e-14	1.45937	0.016	0.006	2.50977e-09	1
B3galt2	8.68144e-14	0.688184	0.064	0.039	2.51987e-09	1
Mfsd2b	8.98527e-14	1.75534	0.012	0.004	2.60806e-09	1
Gm12681	9.06302e-14	1.03646	0.031	0.015	2.63063e-09	1
Ints11	9.1173e-14	1.33054	0.021	0.009	2.64639e-09	1
Ambra1	9.45043e-14	0.366857	0.225	0.178	2.74308e-09	1
Gm26820	9.4836e-14	0.162007	0.066	0.04	2.75271e-09	1
Prr15	9.57744e-14	1.10568	0.025	0.011	2.77995e-09	1
Prr7	9.61143e-14	1.0774	0.029	0.014	2.78981e-09	1
Arhgef26	9.65409e-14	0.365995	0.19	0.146	2.8022e-09	1
Ptpn21	9.88229e-14	0.763167	0.059	0.036	2.86843e-09	1
Sipa1l3	1.00212e-13	0.618924	0.066	0.041	2.90876e-09	1
Igkv2.113	1.02905e-13	1.14774	0.025	0.012	2.98692e-09	1
Gm15461	1.05423e-13	1.16013	0.018	0.007	3.06002e-09	1
Zc2hc1a	1.08023e-13	0.737318	0.068	0.043	3.13548e-09	1
D130040H23Rik	1.08661e-13	0.844759	0.042	0.023	3.15401e-09	1
Usp47	1.1025e-13	0.560614	0.113	0.079	3.20013e-09	1
Ddx17	1.16093e-13	0.385105	0.234	0.186	3.36973e-09	1
Gm47804	1.23945e-13	1.26957	0.021	0.009	3.59762e-09	1
Arhgap35	1.25344e-13	0.616805	0.107	0.074	3.63823e-09	1
Vcan	1.27121e-13	0.42493	0.08	0.052	3.68982e-09	1
Maml1	1.29138e-13	0.787786	0.04	0.021	3.74836e-09	1
9530034E10Rik	1.31294e-13	1.22349	0.022	0.01	3.81093e-09	1
Pclaf	1.32643e-13	1.33162	0.016	0.006	3.85009e-09	1
2310035C23Rik	1.34902e-13	0.568526	0.093	0.062	3.91567e-09	1
Erg28	1.36931e-13	1.15954	0.025	0.011	3.97455e-09	1
Jaml	1.39174e-13	1.47131	0.015	0.005	4.03967e-09	1
Nln	1.41556e-13	0.829489	0.051	0.03	4.10881e-09	1
Gm10721	1.41958e-13	1.06178	0.029	0.014	4.12047e-09	1
Ackr1	1.43525e-13	1.31097	0.018	0.007	4.16596e-09	1
D930007P13Rik	1.46122e-13	1.87215	0.01	0.003	4.24133e-09	1
Sh3d21	1.47002e-13	0.829555	0.044	0.024	4.26688e-09	1
Wipf1	1.48943e-13	0.351141	0.159	0.118	4.32321e-09	1
X1700024G13Rik	1.51628e-13	1.2879	0.02	0.008	4.40115e-09	1
Cyp4a31	1.56077e-13	1.39065	0.018	0.007	4.5303e-09	1
Crnkl1	1.58046e-13	0.716123	0.054	0.032	4.58746e-09	1
Hspg2	1.69622e-13	0.207539	0.179	0.135	4.92344e-09	1
Mroh6	1.73228e-13	1.34143	0.017	0.007	5.02813e-09	1
Calcrl	1.79654e-13	0.736882	0.054	0.032	5.21463e-09	1
Med23	1.89295e-13	0.904568	0.038	0.02	5.49448e-09	1
Fam171a1	1.93867e-13	0.707267	0.073	0.047	5.62718e-09	1
Gm14532	1.94604e-13	1.2992	0.02	0.008	5.64857e-09	1
2810432F15Rik	2.06632e-13	1.12163	0.023	0.01	5.99769e-09	1
Rnls	2.06637e-13	0.995542	0.035	0.018	5.99784e-09	1
Jag1	2.22913e-13	0.533087	0.059	0.036	6.47027e-09	1
Otud4	2.23788e-13	0.851352	0.057	0.034	6.49568e-09	1
Gpr157	2.28386e-13	1.47647	0.014	0.005	6.62913e-09	1
Gm11418	2.35492e-13	1.00286	0.031	0.016	6.8354e-09	1
Fbxo25	2.44844e-13	0.799314	0.048	0.027	7.10683e-09	1
Gca	2.46041e-13	0.806005	0.052	0.031	7.14158e-09	1
Git1	2.49916e-13	0.807627	0.05	0.029	7.25408e-09	1
Nox1	2.53499e-13	0.902814	0.032	0.016	7.35806e-09	1
Dgke	2.60611e-13	1.07285	0.034	0.018	7.56449e-09	1
Smim4	2.65347e-13	0.683279	0.079	0.051	7.70196e-09	1
Tbc1d22b	2.76425e-13	1.01964	0.032	0.016	8.02351e-09	1
Papd5	2.84591e-13	0.671242	0.07	0.044	8.26054e-09	1
Abca5	2.86741e-13	1.00287	0.037	0.02	8.32293e-09	1
Col4a4	2.90179e-13	1.09488	0.031	0.015	8.42272e-09	1
Gm10717	2.91661e-13	0.80692	0.03	0.015	8.46574e-09	1
Ankrd50	2.94011e-13	0.861755	0.04	0.021	8.53397e-09	1
Shroom2	2.96751e-13	0.59637	0.084	0.055	8.61348e-09	1
Gm26870	3.02001e-13	0.150371	0.055	0.032	8.76589e-09	1
Vps13c	3.02583e-13	0.800617	0.054	0.032	8.78277e-09	1
Edem3	3.09624e-13	0.885597	0.055	0.033	8.98713e-09	1
Myo18a	3.11658e-13	0.280481	0.193	0.148	9.0462e-09	1
Pagr1b	3.14199e-13	1.04454	0.029	0.014	9.11994e-09	1
Syde1	3.18457e-13	0.738155	0.059	0.036	9.24355e-09	1
Zc3h12a	3.19671e-13	1.36352	0.015	0.005	9.27876e-09	1
D130009I18Rik	3.33421e-13	1.03825	0.028	0.013	9.67789e-09	1
4930505M18Rik	3.52004e-13	1.5005	0.014	0.005	1.02173e-08	1
Ppt2	3.62305e-13	0.78211	0.053	0.032	1.05163e-08	1
Gm26764	3.6337e-13	1.37059	0.014	0.005	1.05472e-08	1
Kdm2b	3.75077e-13	0.86166	0.055	0.033	1.0887e-08	1
Bnc2	3.83214e-13	0.374054	0.061	0.037	1.11232e-08	1
Stim1	3.84268e-13	0.49227	0.143	0.106	1.11538e-08	1
Ttc23	4.00354e-13	0.590335	0.083	0.055	1.16207e-08	1
Wdr5	4.03704e-13	0.678517	0.057	0.034	1.17179e-08	1
Zkscan17	4.03992e-13	1.00533	0.035	0.018	1.17263e-08	1
Lrrn3	4.13711e-13	0.760315	0.052	0.03	1.20084e-08	1
Gabpb2	4.63348e-13	0.628592	0.074	0.048	1.34491e-08	1
Gopc	5.18149e-13	0.673649	0.056	0.034	1.50398e-08	1
Nipsnap2	5.20117e-13	0.769819	0.058	0.036	1.50969e-08	1
5430431A17Rik	5.66976e-13	1.45206	0.013	0.004	1.64571e-08	1
Cryzl1	5.67649e-13	0.540157	0.074	0.048	1.64766e-08	1
Ksr1	5.72696e-13	0.445531	0.1	0.069	1.66231e-08	1
8030462N17Rik	5.74173e-13	0.847301	0.056	0.034	1.6666e-08	1
Prmt9	5.78418e-13	1.27715	0.021	0.009	1.67892e-08	1
AC112943.2	6.00257e-13	1.59645	0.012	0.004	1.74231e-08	1
Fxr1	6.00925e-13	0.442794	0.137	0.1	1.74425e-08	1
Lurap1	6.12688e-13	0.946389	0.042	0.023	1.77839e-08	1
Tbcd	6.20173e-13	0.641534	0.076	0.049	1.80012e-08	1
Dusp10	6.21765e-13	0.737987	0.049	0.028	1.80473e-08	1
1810013L24Rik	6.29443e-13	0.593435	0.07	0.045	1.82702e-08	1
Col12a1	6.30324e-13	0.516891	0.066	0.041	1.82958e-08	1
Cnnm2	6.32827e-13	0.791674	0.057	0.035	1.83684e-08	1
Spock1	6.58867e-13	0.422435	0.086	0.057	1.91243e-08	1
Prrx2	6.61676e-13	1.10396	0.025	0.012	1.92058e-08	1
Fam208b	7.04837e-13	0.720284	0.062	0.038	2.04586e-08	1
Mthfs	7.21594e-13	0.62065	0.076	0.05	2.0945e-08	1
Pcbp3	7.22211e-13	0.652271	0.059	0.036	2.09629e-08	1
Capza1	7.25842e-13	0.679226	0.072	0.046	2.10683e-08	1
4930516B21Rik	7.68253e-13	1.724	0.011	0.003	2.22993e-08	1
Gm42560	7.72971e-13	1.0912	0.026	0.012	2.24362e-08	1
Nxpe5	7.75924e-13	1.0779	0.027	0.013	2.2522e-08	1
Tmem260	7.907e-13	0.638951	0.07	0.045	2.29508e-08	1
Aldh4a1	8.14752e-13	1.26957	0.018	0.007	2.3649e-08	1
Kmt2a	8.27527e-13	0.397418	0.15	0.112	2.40198e-08	1
D6Ertd474e	8.31815e-13	1.17089	0.021	0.009	2.41443e-08	1
Socs3	8.35606e-13	0.624346	0.053	0.031	2.42543e-08	1
Ints14	8.45386e-13	1.08122	0.022	0.01	2.45382e-08	1
Fig4	8.7246e-13	0.876254	0.04	0.022	2.5324e-08	1
Spata9	8.79164e-13	1.48953	0.012	0.004	2.55186e-08	1
Lars2	9.03794e-13	0.141657	0.12	0.085	2.62335e-08	1
Cdkn1a	9.22312e-13	0.138841	0.154	0.114	2.6771e-08	1
Stag2	9.32265e-13	0.330868	0.143	0.106	2.70599e-08	1
Arhgef28	9.55555e-13	0.294337	0.143	0.105	2.77359e-08	1
Rnf123	1.02675e-12	0.962516	0.031	0.016	2.98026e-08	1
Hvcn1	1.04149e-12	1.42381	0.015	0.005	3.02302e-08	1
Ptprq	1.06377e-12	1.16222	0.025	0.012	3.08769e-08	1
Epgn	1.0701e-12	1.08514	0.026	0.012	3.10608e-08	1
Gm30484	1.07291e-12	1.13161	0.024	0.011	3.11422e-08	1
Gfod2	1.14743e-12	0.773178	0.049	0.028	3.33053e-08	1
Gm15880	1.17724e-12	1.51009	0.012	0.004	3.41704e-08	1
Larp4	1.18631e-12	0.736368	0.061	0.038	3.4434e-08	1
A330033J07Rik	1.1865e-12	1.12503	0.037	0.02	3.44393e-08	1
Pklr	1.21298e-12	1.03602	0.028	0.014	3.5208e-08	1
Actn4	1.2546e-12	0.415491	0.15	0.112	3.64161e-08	1
2410089E03Rik	1.28852e-12	0.541626	0.095	0.066	3.74004e-08	1
Ppp2r5e	1.28963e-12	0.432426	0.142	0.105	3.74328e-08	1
Rnf185	1.33193e-12	0.884378	0.052	0.031	3.86606e-08	1
Gm16098	1.33595e-12	1.14581	0.023	0.011	3.87774e-08	1
Gm26742	1.34249e-12	0.93213	0.043	0.024	3.89672e-08	1
Sycp3	1.38941e-12	0.756081	0.053	0.032	4.03289e-08	1
4933427D06Rik	1.40125e-12	1.82833	0.01	0.003	4.06727e-08	1
Trbv26	1.65404e-12	1.01761	0.029	0.014	4.80101e-08	1
Bnipl	1.68311e-12	1.8543	0.01	0.003	4.88541e-08	1
Cacnb3	1.68989e-12	1.12618	0.024	0.011	4.90508e-08	1
Pir	1.71628e-12	1.01808	0.035	0.018	4.98168e-08	1
D630044L22Rik	1.74874e-12	1.57465	0.012	0.004	5.07589e-08	1
Fah	1.80404e-12	0.522763	0.1	0.07	5.2364e-08	1
B020031H02Rik	1.81568e-12	1.60737	0.012	0.004	5.27021e-08	1
Ift22	1.89601e-12	0.914985	0.035	0.018	5.50335e-08	1
Gm38431	1.90311e-12	1.33943	0.012	0.004	5.52395e-08	1
Alkbh8	1.92196e-12	0.838766	0.05	0.03	5.57867e-08	1
Plekhm3	1.94826e-12	0.618587	0.067	0.043	5.65503e-08	1
Lnpk	2.06298e-12	0.932225	0.035	0.019	5.98801e-08	1
Ciita	2.0734e-12	1.37961	0.014	0.005	6.01825e-08	1
2810474O19Rik	2.18142e-12	0.452056	0.082	0.055	6.33179e-08	1
D2hgdh	2.36669e-12	0.984856	0.027	0.013	6.86956e-08	1
Ccdc73	2.4252e-12	0.752982	0.041	0.023	7.03938e-08	1
Gsc	2.43146e-12	1.14849	0.023	0.01	7.05756e-08	1
Sbno2	2.45902e-12	0.837262	0.038	0.021	7.13755e-08	1
Rab1a	2.58792e-12	0.687892	0.06	0.037	7.51169e-08	1
Nhlrc2	2.61862e-12	0.703907	0.07	0.045	7.60082e-08	1
Mzb1	2.64412e-12	1.74537	0.01	0.003	7.67482e-08	1
AC161165.2	2.67109e-12	1.49555	0.014	0.005	7.75311e-08	1
Fgf23	2.69212e-12	1.06826	0.025	0.012	7.81414e-08	1
Nedd4l	2.71254e-12	0.210543	0.167	0.127	7.87342e-08	1
Phf8	2.73896e-12	0.724501	0.056	0.035	7.95009e-08	1
Man2c1os	2.75885e-12	0.816282	0.045	0.026	8.00783e-08	1
Rrn3	2.84414e-12	0.88619	0.042	0.023	8.2554e-08	1
1110008L16Rik	2.89736e-12	1.09407	0.032	0.016	8.40986e-08	1
Slc39a11	2.90557e-12	0.861895	0.036	0.02	8.4337e-08	1
Sema6d	3.1299e-12	0.206682	0.336	0.281	9.08484e-08	1
Yeats2	3.13739e-12	0.693271	0.07	0.045	9.10659e-08	1
Chml	3.21017e-12	1.63266	0.011	0.004	9.31783e-08	1
Haao	3.43329e-12	1.66211	0.011	0.004	9.96548e-08	1
Gm41336	3.5084e-12	1.08743	0.025	0.012	1.01835e-07	1
Malt1	3.5268e-12	0.91647	0.033	0.018	1.02369e-07	1
Fbxw8	3.62768e-12	0.805877	0.054	0.033	1.05297e-07	1
Lrrfip2	3.8929e-12	0.640282	0.071	0.047	1.12995e-07	1
Gm47486	3.95941e-12	1.26019	0.019	0.008	1.14926e-07	1
Tnpo1	3.99081e-12	0.459049	0.111	0.079	1.15837e-07	1
Paxx	4.19336e-12	1.02712	0.022	0.01	1.21716e-07	1
Itga2b	4.2096e-12	1.14946	0.019	0.008	1.22188e-07	1
Gm45894	4.38132e-12	0.733456	0.032	0.017	1.27172e-07	1
Ube2b	4.38298e-12	0.254964	0.122	0.089	1.2722e-07	1
Cops7b	4.4152e-12	1.18183	0.033	0.017	1.28156e-07	1
4930404A12Rik	4.46497e-12	1.6518	0.011	0.004	1.296e-07	1
Sap25	4.49732e-12	1.36221	0.017	0.007	1.30539e-07	1
Ssh2	4.53046e-12	0.195951	0.229	0.181	1.31501e-07	1
Has3	4.66267e-12	1.38778	0.015	0.006	1.35339e-07	1
Pgs1	4.7084e-12	0.792871	0.035	0.019	1.36666e-07	1
Cnot4	4.74342e-12	0.363083	0.188	0.147	1.37683e-07	1
Rtkn	4.78502e-12	0.494284	0.116	0.084	1.3889e-07	1
Gm40394	4.80255e-12	1.00318	0.028	0.014	1.39399e-07	1
Abcc1	4.80841e-12	0.883149	0.035	0.019	1.39569e-07	1
Zbed6	4.87383e-12	0.741575	0.037	0.02	1.41468e-07	1
Alpk1	4.95343e-12	0.793498	0.049	0.029	1.43778e-07	1
Mthfd1	5.00478e-12	0.783317	0.048	0.029	1.45269e-07	1
Rnf157	5.11992e-12	0.725489	0.058	0.036	1.48611e-07	1
Olfr1408	5.16944e-12	1.09649	0.024	0.011	1.50048e-07	1
D830035M03Rik	5.18156e-12	1.26714	0.018	0.008	1.504e-07	1
Zpbp	5.30371e-12	1.30233	0.019	0.008	1.53946e-07	1
Selenon	5.42272e-12	1.23034	0.021	0.009	1.574e-07	1
Capn12	5.52423e-12	1.20989	0.021	0.009	1.60346e-07	1
Acvr2b	5.58983e-12	1.00504	0.035	0.019	1.6225e-07	1
Tasp1	5.80538e-12	0.635072	0.065	0.042	1.68507e-07	1
Tmtc4	6.06471e-12	0.975372	0.038	0.021	1.76034e-07	1
Chrna7	6.15013e-12	1.41628	0.015	0.006	1.78514e-07	1
BC050972	6.15049e-12	1.6778	0.01	0.003	1.78524e-07	1
Fbxw22	6.18989e-12	1.00227	0.028	0.014	1.79668e-07	1
U2af2	6.1959e-12	0.747956	0.055	0.033	1.79842e-07	1
Hk1os	6.28612e-12	1.60274	0.012	0.004	1.82461e-07	1
Ubac2	6.39511e-12	0.619802	0.083	0.056	1.85624e-07	1
Tmem38a	6.41744e-12	0.699116	0.061	0.038	1.86273e-07	1
Utp4	6.67999e-12	1.19245	0.02	0.009	1.93893e-07	1
Ogt	6.70558e-12	0.427001	0.241	0.198	1.94636e-07	1
Miga1	6.78474e-12	1.07103	0.024	0.012	1.96934e-07	1
Pola1	6.90773e-12	0.60925	0.056	0.034	2.00504e-07	1
Gm13403	7.02889e-12	0.822419	0.031	0.016	2.04021e-07	1
Agbl5	7.04008e-12	0.946441	0.03	0.016	2.04345e-07	1
9830107B12Rik	7.40305e-12	1.0224	0.024	0.012	2.14881e-07	1
Creb3l2	7.55029e-12	0.515752	0.096	0.068	2.19155e-07	1
mt.Co3	7.57688e-12	0.912474	0.031	0.016	2.19926e-07	1
Mindy1	8.27062e-12	1.02175	0.023	0.011	2.40063e-07	1
Gpx3	8.74101e-12	0.840288	0.035	0.019	2.53717e-07	1
4921507P07Rik	9.0826e-12	1.35568	0.017	0.007	2.63632e-07	1
Pzp	9.19716e-12	1.26848	0.018	0.007	2.66957e-07	1
Tapbpl	9.55006e-12	1.00743	0.033	0.017	2.772e-07	1
Trim71	9.70361e-12	1.10728	0.021	0.01	2.81657e-07	1
Bvht	9.902e-12	1.71761	0.011	0.004	2.87416e-07	1
AC166902.1	9.9175e-12	1.61826	0.01	0.003	2.87865e-07	1
Prrc2b	9.9509e-12	0.464294	0.097	0.068	2.88835e-07	1
Mlh3	1.00554e-11	0.823994	0.041	0.023	2.91869e-07	1
Tex29	1.0268e-11	1.51755	0.012	0.004	2.98039e-07	1
Gm45901	1.04478e-11	1.26714	0.011	0.004	3.03259e-07	1
Mtcl1	1.06036e-11	0.950705	0.046	0.027	3.07779e-07	1
Smarcc1	1.06531e-11	0.588072	0.1	0.071	3.09217e-07	1
Lclat1	1.0713e-11	0.724385	0.05	0.03	3.10957e-07	1
D830024N08Rik	1.09065e-11	1.13264	0.022	0.01	3.16572e-07	1
Slco1a4	1.10603e-11	0.776813	0.041	0.023	3.21038e-07	1
Iffo2	1.17428e-11	1.07058	0.025	0.012	3.40846e-07	1
AC125141.4	1.21119e-11	1.18229	0.02	0.009	3.51559e-07	1
Ado	1.26642e-11	0.738911	0.034	0.019	3.6759e-07	1
5730480H06Rik	1.3016e-11	1.21123	0.021	0.009	3.77802e-07	1
Vrk1	1.32848e-11	0.93892	0.036	0.02	3.85605e-07	1
Tex52	1.34138e-11	0.988589	0.028	0.014	3.8935e-07	1
Golph3	1.37627e-11	0.653951	0.075	0.05	3.99475e-07	1
Ap4s1	1.405e-11	0.67814	0.09	0.063	4.07814e-07	1
Olfml2b	1.42313e-11	0.62368	0.065	0.042	4.13079e-07	1
S100a7a	1.43301e-11	1.13405	0.02	0.009	4.15946e-07	1
Vav2	1.44679e-11	0.762583	0.041	0.023	4.19946e-07	1
2025-03-10	1.49998e-11	1.14824	0.017	0.007	4.35385e-07	1
Cnot9	1.57517e-11	1.00227	0.023	0.011	4.57209e-07	1
Asap3	1.5794e-11	0.577707	0.063	0.041	4.58436e-07	1
Gm28593	1.6162e-11	1.03922	0.025	0.013	4.69118e-07	1
Cnot1	1.64013e-11	0.538869	0.094	0.066	4.76064e-07	1
Dvl3	1.65474e-11	0.977469	0.026	0.013	4.80306e-07	1
Scaf11	1.73966e-11	0.420764	0.107	0.076	5.04954e-07	1
Tcim	1.76102e-11	1.2553	0.018	0.007	5.11154e-07	1
1700048M11Rik	1.87398e-11	1.68218	0.01	0.003	5.43941e-07	1
AC161165.4	1.88962e-11	0.361083	0.06	0.038	5.48481e-07	1
Fbxl19	1.91191e-11	1.03262	0.025	0.012	5.54952e-07	1
Caap1	1.9133e-11	0.853584	0.055	0.034	5.55355e-07	1
Myo1h	1.95752e-11	1.09378	0.019	0.009	5.6819e-07	1
Arntl	1.99796e-11	0.635956	0.061	0.039	5.79927e-07	1
Eif4ebp3	2.1089e-11	1.4276	0.012	0.004	6.1213e-07	1
Gm20537	2.17117e-11	0.959286	0.024	0.012	6.30203e-07	1
Fer1l5	2.17905e-11	1.38374	0.011	0.004	6.32492e-07	1
Ube2e2	2.21177e-11	0.206191	0.262	0.213	6.41989e-07	1
Tmem214	2.36417e-11	0.723281	0.044	0.026	6.86223e-07	1
Npff	2.40917e-11	1.22104	0.017	0.007	6.99285e-07	1
Dcun1d2	2.47174e-11	0.82862	0.034	0.019	7.17448e-07	1
Zc3h6	2.53427e-11	0.583772	0.057	0.036	7.35597e-07	1
Senp6	2.54106e-11	0.431851	0.183	0.145	7.37568e-07	1
Ap1ar	2.58765e-11	0.765592	0.041	0.024	7.5109e-07	1
Lipo3	2.64136e-11	1.12443	0.019	0.008	7.66682e-07	1
X2310003L06Rik	2.74361e-11	1.15342	0.02	0.009	7.96359e-07	1
Gm21970	2.89428e-11	1.15121	0.016	0.007	8.40094e-07	1
Tmcc3os	2.895e-11	0.92563	0.028	0.014	8.40304e-07	1
Aff4	3.0614e-11	0.451051	0.157	0.121	8.88601e-07	1
Gins3	3.07592e-11	0.796712	0.037	0.021	8.92817e-07	1
Herc1	3.08052e-11	0.376228	0.146	0.111	8.94152e-07	1
Tbc1d14	3.12305e-11	0.797908	0.044	0.026	9.06496e-07	1
Dstyk	3.12872e-11	0.630206	0.08	0.054	9.08142e-07	1
AC149090.1	3.13086e-11	0.3817	0.1	0.07	9.08764e-07	1
Dpep1	3.16642e-11	0.943201	0.019	0.008	9.19086e-07	1
Gss	3.23051e-11	0.863463	0.038	0.022	9.37689e-07	1
Klf13	3.24826e-11	0.209823	0.233	0.191	9.4284e-07	1
Gm44072	3.28655e-11	1.05657	0.024	0.012	9.53953e-07	1
Plpbp	3.35022e-11	1.13237	0.021	0.01	9.72434e-07	1
Gm28461	3.36606e-11	1.10593	0.022	0.01	9.77032e-07	1
Dnajb13	3.5808e-11	1.768	0.01	0.003	1.03936e-06	1
Zfc3h1	3.66038e-11	0.525486	0.105	0.076	1.06246e-06	1
Mef2a	3.67464e-11	0.384626	0.132	0.098	1.0666e-06	1
Csrnp3	3.69057e-11	0.663396	0.07	0.046	1.07122e-06	1
Serpind1	3.87774e-11	1.19815	0.022	0.01	1.12555e-06	1
Casq2	3.91906e-11	1.04277	0.024	0.012	1.13755e-06	1
Ubr1	3.9298e-11	0.457004	0.102	0.073	1.14066e-06	1
Ism2	4.06489e-11	1.6685	0.01	0.003	1.17987e-06	1
4933406B15Rik	4.11793e-11	1.11449	0.019	0.008	1.19527e-06	1
Gm17552	4.12574e-11	1.55961	0.012	0.004	1.19754e-06	1
Atg4a	4.20662e-11	0.744478	0.039	0.022	1.22101e-06	1
Fbxl21	4.29525e-11	1.33943	0.013	0.005	1.24674e-06	1
Cavin3	4.30218e-11	0.716941	0.033	0.018	1.24875e-06	1
AC124561.1	4.41492e-11	1.31722	0.016	0.006	1.28147e-06	1
Il1rl2	4.45011e-11	1.33361	0.011	0.004	1.29169e-06	1
Rab11fip3	4.57095e-11	0.653104	0.078	0.053	1.32676e-06	1
Tom1	4.57962e-11	0.716416	0.057	0.036	1.32928e-06	1
Serpina1b	4.64876e-11	1.29536	0.015	0.006	1.34935e-06	1
Psmf1	4.67239e-11	0.818749	0.035	0.02	1.35621e-06	1
Aacs	4.70953e-11	0.731552	0.054	0.033	1.36699e-06	1
Pex14	5.10539e-11	0.656722	0.065	0.043	1.48189e-06	1
Plxna2	5.17869e-11	0.63193	0.063	0.041	1.50317e-06	1
Mdfic	5.2544e-11	0.785153	0.041	0.024	1.52514e-06	1
Bpifb4	5.32534e-11	0.892887	0.031	0.017	1.54573e-06	1
Ifit1bl2	5.37023e-11	1.53633	0.01	0.003	1.55876e-06	1
2310044K18Rik	5.45395e-11	1.72054	0.011	0.004	1.58306e-06	1
1700110C19Rik	5.50237e-11	1.73364	0.011	0.004	1.59712e-06	1
Orc3	5.5427e-11	0.625804	0.075	0.05	1.60882e-06	1
Pogz	5.64042e-11	0.577247	0.061	0.039	1.63719e-06	1
D5Ertd615e	5.66811e-11	0.818678	0.036	0.02	1.64522e-06	1
Egr3	5.69218e-11	1.31148	0.014	0.005	1.65221e-06	1
Cx3cr1	5.79511e-11	0.627547	0.048	0.029	1.68209e-06	1
Nup188	5.87032e-11	0.983424	0.031	0.017	1.70392e-06	1
1600020E01Rik	6.07533e-11	0.72069	0.057	0.036	1.76342e-06	1
Eml5	6.07565e-11	0.560766	0.085	0.059	1.76352e-06	1
Trpv4	6.1513e-11	1.35088	0.014	0.005	1.78548e-06	1
X4833418N02Rik	6.30724e-11	0.954811	0.028	0.015	1.83074e-06	1
Gm20518	6.48135e-11	1.0553	0.018	0.008	1.88128e-06	1
Prdm10	6.84271e-11	0.708822	0.052	0.032	1.98616e-06	1
Naxd	7.00448e-11	0.948556	0.026	0.013	2.03312e-06	1
Mtmr2	7.02322e-11	0.528625	0.075	0.051	2.03856e-06	1
Kif24	7.05769e-11	0.849148	0.039	0.022	2.04857e-06	1
mt.Co2	7.24344e-11	0.936559	0.029	0.015	2.10248e-06	1
Zranb1	7.56386e-11	0.446487	0.095	0.067	2.19549e-06	1
Bphl	7.71867e-11	0.638476	0.068	0.045	2.24042e-06	1
Ubox5	7.78802e-11	0.813622	0.033	0.018	2.26055e-06	1
Selenoo	7.86394e-11	0.988679	0.024	0.012	2.28259e-06	1
Simc1	7.93087e-11	0.872197	0.044	0.026	2.30201e-06	1
Gigyf2	7.9602e-11	0.283511	0.141	0.107	2.31053e-06	1
Nmu	7.98161e-11	0.936559	0.029	0.015	2.31674e-06	1
Prkdc	8.07444e-11	0.630887	0.068	0.045	2.34369e-06	1
Xpo6	8.07757e-11	0.614826	0.06	0.039	2.3446e-06	1
Cldn18	8.10714e-11	1.40053	0.014	0.005	2.35318e-06	1
Ube2n	8.13228e-11	0.63344	0.054	0.034	2.36048e-06	1
Npm2	8.17264e-11	1.38799	0.012	0.004	2.37219e-06	1
Focad	8.55993e-11	0.725629	0.056	0.035	2.48461e-06	1
Mtfr1	8.89646e-11	0.919467	0.031	0.017	2.58229e-06	1
Ero1lb	8.92132e-11	1.02092	0.024	0.012	2.5895e-06	1
AC144852.1	8.93688e-11	1.47488	0.011	0.004	2.59402e-06	1
Dync2h1	9.04467e-11	0.532023	0.086	0.06	2.62531e-06	1
Podn	9.13715e-11	0.892887	0.028	0.014	2.65215e-06	1
Kcmf1	9.34303e-11	0.439693	0.11	0.08	2.71191e-06	1
Vps54	9.65829e-11	0.550625	0.087	0.061	2.80342e-06	1
Miga2	9.70791e-11	1.25687	0.018	0.008	2.81782e-06	1
1110046J04Rik	9.71749e-11	0.911171	0.033	0.018	2.8206e-06	1
Cmtm7	9.7532e-11	0.844412	0.029	0.015	2.83096e-06	1
Ascc2	1.0059e-10	0.767065	0.042	0.025	2.91972e-06	1
Gfm2	1.03177e-10	0.740733	0.056	0.035	2.99482e-06	1
Tmem131	1.04365e-10	0.557321	0.067	0.044	3.0293e-06	1
Plppr3	1.0526e-10	1.02441	0.027	0.014	3.05527e-06	1
Usp34	1.08457e-10	0.329132	0.234	0.193	3.14808e-06	1
Cep120	1.09117e-10	0.65801	0.064	0.042	3.16722e-06	1
Clps	1.12392e-10	1.0723	0.02	0.009	3.26228e-06	1
Smad2	1.16216e-10	0.52503	0.065	0.043	3.37329e-06	1
Fbxo16	1.17782e-10	1.38672	0.019	0.008	3.41874e-06	1
Btaf1	1.18549e-10	0.552108	0.1	0.072	3.44101e-06	1
Styxl1	1.19433e-10	1.07542	0.021	0.01	3.46667e-06	1
CT030190.1	1.2525e-10	1.0041	0.016	0.006	3.63551e-06	1
Stambpl1	1.27582e-10	0.850121	0.046	0.028	3.70319e-06	1
Ankrd13b	1.28002e-10	0.741839	0.032	0.018	3.71539e-06	1
Cep170	1.3183e-10	0.568426	0.087	0.061	3.82649e-06	1
Ice2	1.32092e-10	0.8989	0.031	0.016	3.83411e-06	1
Gm33051	1.3531e-10	1.29046	0.012	0.004	3.9275e-06	1
Fam160a2	1.36959e-10	0.860174	0.031	0.017	3.97536e-06	1
Wdr33	1.38852e-10	0.416721	0.164	0.128	4.03033e-06	1
Bcl2l2	1.40038e-10	0.914622	0.028	0.015	4.06475e-06	1
Nlrx1	1.43706e-10	0.906839	0.024	0.012	4.17122e-06	1
Smoc2	1.48453e-10	0.619591	0.055	0.035	4.30898e-06	1
Plxna1	1.48573e-10	1.08221	0.02	0.009	4.31247e-06	1
Gucd1	1.50096e-10	0.933219	0.036	0.02	4.35668e-06	1
Tango6	1.50674e-10	0.624008	0.056	0.036	4.37345e-06	1
Ghr	1.55443e-10	0.386022	0.136	0.103	4.51189e-06	1
Rhpn1	1.57106e-10	0.900319	0.028	0.015	4.56016e-06	1
Lrr1	1.60206e-10	1.04001	0.023	0.011	4.65013e-06	1
Agrn	1.6467e-10	0.546656	0.07	0.047	4.77972e-06	1
Slc38a9	1.69122e-10	0.483606	0.104	0.076	4.90892e-06	1
Msantd1	1.7486e-10	1.1676	0.016	0.007	5.07548e-06	1
Slc25a45	1.82818e-10	0.637495	0.051	0.032	5.30648e-06	1
Fcrla	1.90728e-10	0.899996	0.025	0.013	5.53608e-06	1
Prag1	1.94228e-10	0.918418	0.034	0.019	5.63767e-06	1
Mms19	1.97567e-10	0.609406	0.057	0.037	5.73458e-06	1
Rec114	2.00664e-10	1.1298	0.024	0.012	5.82447e-06	1
Map3k12	2.02667e-10	0.682988	0.055	0.035	5.88261e-06	1
Mcu	2.15742e-10	0.490501	0.115	0.085	6.26214e-06	1
Gm49396	2.21294e-10	1.54965	0.01	0.003	6.42327e-06	1
Gm33838	2.22278e-10	0.93465	0.026	0.013	6.45183e-06	1
Gm49318	2.23222e-10	1.52515	0.01	0.003	6.47925e-06	1
Far2os1	2.35668e-10	0.969663	0.026	0.013	6.8405e-06	1
Smpd5	2.41331e-10	1.19307	0.017	0.008	7.00486e-06	1
Mt3	2.50669e-10	0.388602	0.144	0.11	7.27592e-06	1
Slamf1	2.6167e-10	1.08119	0.02	0.01	7.59524e-06	1
Prrg3	2.69813e-10	0.625777	0.042	0.025	7.8316e-06	1
Cavin1	2.76984e-10	0.500647	0.051	0.032	8.03974e-06	1
Scap	2.79224e-10	0.654179	0.052	0.033	8.10477e-06	1
Unc13a	2.85792e-10	0.902142	0.024	0.012	8.29538e-06	1
Tfdp1	2.91933e-10	1.02767	0.024	0.012	8.47366e-06	1
Lin54	2.962e-10	0.854732	0.033	0.019	8.59751e-06	1
Adamtsl2	2.99202e-10	1.42082	0.01	0.004	8.68463e-06	1
Zzef1	3.01472e-10	0.413247	0.1	0.073	8.75052e-06	1
Klb	3.01479e-10	1.24522	0.01	0.004	8.75073e-06	1
Pfkfb1	3.06181e-10	1.36541	0.014	0.006	8.88721e-06	1
Map2k6	3.19897e-10	0.60045	0.092	0.066	9.28532e-06	1
Ucp3	3.20356e-10	1.1786	0.019	0.009	9.29865e-06	1
Sec14l1	3.31251e-10	0.836458	0.066	0.044	9.6149e-06	1
Rab20	3.4426e-10	0.796295	0.031	0.017	9.99248e-06	1
Cdc37l1	3.44726e-10	0.162144	0.216	0.173	1.0006e-05	1
A330094K24Rik	3.68155e-10	1.03907	0.022	0.011	1.06861e-05	1
Fam81a	3.68839e-10	1.01288	0.031	0.017	1.07059e-05	1
Srpk1	3.71793e-10	0.518062	0.081	0.057	1.07917e-05	1
Entpd1	4.05732e-10	0.634423	0.052	0.033	1.17768e-05	1
Rngtt	4.13e-10	0.494859	0.083	0.059	1.19877e-05	1
Spin1	4.36338e-10	0.878971	0.052	0.033	1.26652e-05	1
Inpp5e	4.39381e-10	0.867298	0.028	0.015	1.27535e-05	1
Shprh	4.42566e-10	0.580518	0.069	0.047	1.28459e-05	1
Gm13554	4.4336e-10	1.27452	0.014	0.005	1.2869e-05	1
Mbnl2	4.46793e-10	0.143016	0.424	0.37	1.29686e-05	1
Tnfsfm13	4.50319e-10	0.810994	0.024	0.012	1.3071e-05	1
Col7a1	4.56126e-10	1.24907	0.012	0.005	1.32395e-05	1
Tshz1	4.58637e-10	0.62806	0.064	0.043	1.33124e-05	1
1700069L16Rik	4.67805e-10	0.77089	0.024	0.012	1.35785e-05	1
Ube2w	4.69025e-10	0.641921	0.085	0.061	1.36139e-05	1
Tmsb15b2	4.75997e-10	1.64324	0.01	0.004	1.38163e-05	1
AL589670.5	4.88166e-10	1.17493	0.017	0.008	1.41695e-05	1
Olfr536	4.93918e-10	1.03766	0.022	0.011	1.43365e-05	1
Rerg	5.14522e-10	0.516298	0.058	0.037	1.49345e-05	1
Gm42878	5.26603e-10	1.48408	0.013	0.005	1.52852e-05	1
Ppargc1b	5.37108e-10	0.931286	0.026	0.013	1.55901e-05	1
Usp48	5.44565e-10	0.511436	0.082	0.058	1.58065e-05	1
Gm44503	5.72512e-10	0.973516	0.021	0.01	1.66177e-05	1
Trpm5	5.81173e-10	1.3263	0.012	0.004	1.68691e-05	1
4831440D22Rik	5.8282e-10	0.960688	0.02	0.009	1.69169e-05	1
1700067P10Rik	6.01379e-10	0.964689	0.023	0.012	1.74556e-05	1
Bace1	6.04818e-10	0.610546	0.059	0.039	1.75554e-05	1
Txndc16	6.14997e-10	0.399481	0.13	0.1	1.78509e-05	1
Amz1	6.18258e-10	1.07449	0.021	0.01	1.79455e-05	1
B230334C09Rik	6.44789e-10	1.17951	0.018	0.008	1.87156e-05	1
Krtap4.9	6.53134e-10	1.07675	0.02	0.01	1.89579e-05	1
Fam78a	6.54696e-10	1.33978	0.012	0.005	1.90032e-05	1
Taf4	6.55381e-10	1.08168	0.021	0.01	1.90231e-05	1
Gm12290	6.66827e-10	1.0458	0.021	0.01	1.93553e-05	1
Hba.a2	7.04314e-10	0.976461	0.024	0.012	2.04434e-05	1
Add1	7.05889e-10	0.289031	0.193	0.156	2.04891e-05	1
Olfr1228	7.38959e-10	0.983424	0.024	0.012	2.1449e-05	1
X5730460C07Rik	7.4233e-10	0.934942	0.026	0.014	2.15469e-05	1
Mapk8	7.4764e-10	0.735058	0.054	0.035	2.1701e-05	1
A730011C13Rik	7.54922e-10	1.35063	0.011	0.004	2.19124e-05	1
Gm10719	7.69738e-10	0.906796	0.027	0.014	2.23424e-05	1
D130079A08Rik	7.80433e-10	1.48054	0.01	0.003	2.26528e-05	1
Mrnip	7.84845e-10	1.03937	0.017	0.008	2.27809e-05	1
K230010J24Rik	7.89925e-10	0.946797	0.024	0.012	2.29284e-05	1
Hba-a1	7.91253e-10	0.630677	0.027	0.015	2.29669e-05	1
H2-T24	7.97385e-10	1.15938	0.016	0.007	2.31449e-05	1
Gtf2a1	7.98938e-10	0.642592	0.063	0.042	2.319e-05	1
Tas2r118	8.00166e-10	1.35077	0.012	0.005	2.32256e-05	1
Arid3a	8.15876e-10	1.10126	0.016	0.007	2.36816e-05	1
Pik3r4	8.16221e-10	0.670579	0.043	0.026	2.36916e-05	1
Cpeb4	8.31893e-10	0.532235	0.101	0.074	2.41465e-05	1
Adam19	8.3828e-10	0.560547	0.055	0.035	2.43319e-05	1
Arrb1	8.40805e-10	0.505723	0.08	0.056	2.44052e-05	1
Dkk1	8.48235e-10	0.888923	0.027	0.014	2.46209e-05	1
Gm13575	8.56676e-10	1.08743	0.019	0.009	2.48659e-05	1
4933408B17Rik	8.96187e-10	1.27368	0.017	0.008	2.60127e-05	1
AB124611	9.02178e-10	0.794099	0.026	0.014	2.61866e-05	1
Mastl	9.18312e-10	1.12363	0.019	0.009	2.66549e-05	1
Ovol1	9.19375e-10	0.886702	0.025	0.013	2.66858e-05	1
Sytl3	9.27965e-10	1.30312	0.014	0.006	2.69351e-05	1
Hoxb3os	9.35074e-10	0.639472	0.053	0.034	2.71415e-05	1
Lpin1	9.74559e-10	0.708666	0.046	0.029	2.82876e-05	1
2900026A02Rik	9.9769e-10	0.9118	0.024	0.012	2.8959e-05	1
2410017I17Rik	1.04666e-09	1.47359	0.011	0.004	3.03805e-05	1
Ccni	1.0552e-09	0.597321	0.076	0.053	3.06284e-05	1
Rnf41	1.12023e-09	0.719489	0.05	0.032	3.25159e-05	1
Gm13375	1.12596e-09	0.876172	0.028	0.015	3.26821e-05	1
Stat5a	1.13213e-09	1.01467	0.021	0.011	3.28613e-05	1
Mfsd6	1.13322e-09	0.591698	0.056	0.037	3.28929e-05	1
Spg20	1.13523e-09	0.579754	0.056	0.036	3.29511e-05	1
Hba.a1	1.15958e-09	1.03766	0.022	0.011	3.36581e-05	1
AC117197.3	1.16081e-09	1.48953	0.01	0.004	3.36936e-05	1
Sfmbt1	1.16204e-09	0.523222	0.073	0.05	3.37295e-05	1
Gadl1	1.22928e-09	1.0059	0.021	0.01	3.56812e-05	1
Ttc28	1.23151e-09	0.254857	0.166	0.131	3.57458e-05	1
C1qtnf12	1.23613e-09	1.14784	0.015	0.006	3.58799e-05	1
Xrcc5	1.24199e-09	0.632916	0.055	0.036	3.60499e-05	1
Mageb16	1.36055e-09	1.51134	0.011	0.004	3.94913e-05	1
Cab39	1.36465e-09	0.546171	0.1	0.074	3.96104e-05	1
Clasp2	1.40907e-09	0.190612	0.356	0.308	4.08997e-05	1
Rnf130	1.41021e-09	0.30021	0.158	0.124	4.09327e-05	1
Ftx	1.42157e-09	0.623458	0.061	0.041	4.12625e-05	1
Cfh	1.43495e-09	0.668237	0.05	0.032	4.16508e-05	1
Gm4924	1.43506e-09	1.22221	0.016	0.007	4.16541e-05	1
Rela	1.47055e-09	0.49834	0.073	0.05	4.26843e-05	1
Notch3	1.48586e-09	0.663156	0.046	0.029	4.31287e-05	1
Tnrc6b	1.50069e-09	0.252698	0.288	0.245	4.35591e-05	1
Acss3	1.56785e-09	0.459881	0.07	0.048	4.55083e-05	1
Strn4	1.57989e-09	0.63599	0.065	0.044	4.5858e-05	1
Hormad2	1.58605e-09	1.28682	0.014	0.006	4.60368e-05	1
Pphln1	1.61258e-09	0.576782	0.05	0.032	4.68068e-05	1
Gatad2b	1.66247e-09	0.361785	0.138	0.107	4.82548e-05	1
Nsun3	1.67466e-09	0.970886	0.027	0.014	4.86088e-05	1
X4930557F10Rik	1.72602e-09	0.928574	0.025	0.014	5.00993e-05	1
Kdm4b	1.77992e-09	0.696244	0.053	0.034	5.16639e-05	1
Fam83h	1.80808e-09	1.03365	0.018	0.008	5.24812e-05	1
Atf7ip2	1.82709e-09	1.11102	0.019	0.009	5.30331e-05	1
Slx1b	1.90701e-09	0.556082	0.056	0.036	5.53529e-05	1
Nmnat2	1.93415e-09	0.754069	0.057	0.038	5.61406e-05	1
Pdpr	1.93478e-09	0.558794	0.053	0.034	5.6159e-05	1
Sqor	1.95517e-09	1.438	0.012	0.005	5.67507e-05	1
Malrd1	1.95528e-09	0.85985	0.032	0.018	5.6754e-05	1
Haus3	1.99865e-09	1.05003	0.022	0.011	5.80129e-05	1
Ranbp10	2.01139e-09	0.600931	0.056	0.037	5.83826e-05	1
Gm36041	2.03661e-09	1.03497	0.02	0.01	5.91146e-05	1
Cep104	2.05127e-09	0.760659	0.034	0.02	5.95401e-05	1
Treml1	2.09577e-09	1.44912	0.011	0.004	6.08318e-05	1
Rlf	2.10949e-09	0.584587	0.089	0.064	6.123e-05	1
Edc3	2.12338e-09	0.748662	0.043	0.026	6.16333e-05	1
Gm7580	2.13781e-09	1.32659	0.014	0.006	6.20522e-05	1
Myh14	2.17221e-09	0.662625	0.073	0.051	6.30506e-05	1
Smad1	2.26016e-09	0.627762	0.05	0.032	6.56034e-05	1
Fanci	2.30055e-09	0.98153	0.019	0.009	6.67757e-05	1
Airn	2.35132e-09	0.285356	0.107	0.079	6.82495e-05	1
Arhgef7	2.36418e-09	0.578708	0.071	0.049	6.86228e-05	1
Ergic1	2.39865e-09	0.704733	0.046	0.029	6.96231e-05	1
Lrrc4	2.40326e-09	0.541299	0.075	0.052	6.9757e-05	1
Mypopos	2.41023e-09	1.17296	0.013	0.005	6.99593e-05	1
Frmd8	2.47684e-09	0.467807	0.086	0.062	7.18929e-05	1
Cdk5rap1	2.51545e-09	0.856119	0.028	0.015	7.30134e-05	1
C2cd2	2.62636e-09	0.583119	0.045	0.028	7.62328e-05	1
Hmgcr	2.6459e-09	0.494703	0.098	0.072	7.67998e-05	1
Kdm1b	2.64597e-09	0.934363	0.024	0.013	7.68019e-05	1
Cdon	2.65975e-09	0.920494	0.034	0.02	7.72018e-05	1
Wdr44	2.69138e-09	0.735691	0.044	0.028	7.812e-05	1
Fbxl22	2.70052e-09	1.07901	0.015	0.006	7.83852e-05	1
Gm44973	2.70595e-09	1.18575	0.015	0.006	7.8543e-05	1
Rnf19a	2.71716e-09	0.690444	0.061	0.042	7.88684e-05	1
Gm26601	2.75644e-09	1.40861	0.01	0.004	8.00084e-05	1
Cep76	2.90096e-09	1.12696	0.016	0.007	8.42032e-05	1
Sik1	2.94261e-09	1.12613	0.02	0.01	8.54122e-05	1
Actr8	3.01622e-09	0.769639	0.038	0.023	8.75489e-05	1
5430402O13Rik	3.02423e-09	0.98364	0.022	0.012	8.77813e-05	1
Dcaf10	3.06925e-09	0.660332	0.046	0.029	8.90882e-05	1
Txnrd1	3.08168e-09	0.714855	0.05	0.032	8.94488e-05	1
1700122O11Rik	3.16961e-09	0.922395	0.022	0.012	9.20012e-05	1
Lrrc40	3.21066e-09	0.949798	0.025	0.013	9.31925e-05	1
BC024063	3.29338e-09	1.39555	0.012	0.005	9.55936e-05	1
Morc2a	3.3589e-09	0.766018	0.037	0.022	9.74954e-05	1
Slc26a10	3.39695e-09	1.33083	0.01	0.004	9.85999e-05	1
Vmn2r48	3.43765e-09	1.02682	0.02	0.01	9.97813e-05	1
Ripor1	3.44345e-09	1.13589	0.017	0.008	9.99495e-05	1
Smo	3.48907e-09	0.602166	0.056	0.037	0.000101274	1
Strn	3.55654e-09	0.689021	0.066	0.046	0.000103232	1
BC055324	3.61689e-09	0.987031	0.017	0.008	0.000104984	1
Ipo8	3.62776e-09	0.666213	0.064	0.044	0.000105299	1
Nectin3	3.69617e-09	0.765699	0.033	0.019	0.000107285	1
Mki67	3.77924e-09	1.08145	0.02	0.01	0.000109696	1
Lrch3	3.78861e-09	0.35061	0.182	0.148	0.000109968	1
Gm13944	3.82618e-09	1.48953	0.011	0.004	0.000111059	1
Ep400	3.88445e-09	0.532898	0.088	0.064	0.00011275	1
Esp38	3.88569e-09	1.41595	0.011	0.004	0.000112786	1
Arf4os	4.00164e-09	0.873204	0.022	0.012	0.000116152	1
Gtf2i	4.11783e-09	0.383935	0.178	0.144	0.000119524	1
Wnt2b	4.19303e-09	1.15785	0.014	0.006	0.000121707	1
Ccdc171	4.33177e-09	0.692439	0.054	0.036	0.000125734	1
Tshz3	4.33879e-09	0.343148	0.063	0.043	0.000125938	1
Pde3a	4.34129e-09	0.329594	0.073	0.051	0.00012601	1
Ranbp17	4.38311e-09	0.740211	0.051	0.034	0.000127224	1
Gm28889	4.48917e-09	0.975372	0.022	0.011	0.000130303	1
Amotl1	4.54109e-09	0.793967	0.047	0.03	0.00013181	1
Cpa6	4.57199e-09	1.02866	0.021	0.011	0.000132707	1
Papss2	4.76333e-09	0.952997	0.032	0.018	0.000138261	1
Gm10715	4.76956e-09	0.799404	0.026	0.014	0.000138441	1
Heg1	4.78403e-09	0.327906	0.085	0.061	0.000138861	1
Rbfox2	4.83894e-09	0.378547	0.124	0.095	0.000140455	1
Ildr1	4.88665e-09	1.5433	0.01	0.004	0.00014184	1
Gm45820	4.89587e-09	1.11958	0.014	0.006	0.000142108	1
Gm15948	4.89999e-09	1.3162	0.011	0.004	0.000142227	1
Alg6	5.0734e-09	0.632867	0.044	0.028	0.000147261	1
1700071G01Rik	5.10841e-09	1.44006	0.01	0.004	0.000148277	1
Nbdy	5.426e-09	1.11916	0.018	0.009	0.000157495	1
Sin3a	5.55197e-09	0.685709	0.059	0.04	0.000161152	1
Eif4enif1	5.56373e-09	0.611102	0.047	0.03	0.000161493	1
Tab1	5.6817e-09	0.65958	0.041	0.025	0.000164917	1
Zmat1	5.78726e-09	0.61135	0.055	0.037	0.000167981	1
Ccdc38	5.79233e-09	0.984205	0.021	0.011	0.000168128	1
Fam221b	5.88941e-09	1.0084	0.014	0.006	0.000170946	1
D5Ertd579e	6.04218e-09	0.557936	0.084	0.061	0.00017538	1
Dym	6.22915e-09	0.598358	0.075	0.053	0.000180807	1
Epg5	6.43083e-09	0.852101	0.032	0.018	0.000186661	1
Zbtb21	6.45124e-09	0.66477	0.033	0.02	0.000187254	1
Tsacc	6.53274e-09	0.876428	0.025	0.013	0.000189619	1
Gm26584	6.54739e-09	0.835354	0.017	0.008	0.000190044	1
Ppp2r1b	6.66415e-09	0.694423	0.038	0.023	0.000193433	1
Dpp8	6.9196e-09	0.587287	0.069	0.048	0.000200848	1
Ninl	7.0131e-09	0.958579	0.027	0.015	0.000203562	1
Tmtc2	7.09774e-09	0.141278	0.334	0.288	0.000206019	1
Pkd2	7.25318e-09	0.442337	0.074	0.053	0.000210531	1
Rfx5	7.28113e-09	0.790854	0.032	0.018	0.000211342	1
2810429I04Rik	7.55914e-09	1.25843	0.014	0.006	0.000219411	1
BC023719	7.63399e-09	1.42394	0.01	0.004	0.000221584	1
Slc9a8	8.18806e-09	0.596187	0.048	0.031	0.000237667	1
Kdm5c	8.88276e-09	0.531859	0.089	0.065	0.000257831	1
Gm49337	8.94218e-09	1.36121	0.01	0.004	0.000259556	1
Bean1	8.96538e-09	1.03565	0.017	0.008	0.000260229	1
Pde11a	8.96786e-09	1.02905	0.026	0.014	0.000260301	1
Rbm48	9.08651e-09	0.866187	0.03	0.017	0.000263745	1
Pcf11	9.09276e-09	0.550742	0.072	0.051	0.000263926	1
Syncrip	9.09986e-09	0.400949	0.084	0.061	0.000264132	1
Rab4a	9.15102e-09	0.809411	0.021	0.011	0.000265618	1
Rere	9.28879e-09	0.154643	0.332	0.285	0.000269616	1
Fam149b	9.39945e-09	0.623216	0.053	0.035	0.000272828	1
Nuak2	9.49022e-09	1.28308	0.012	0.005	0.000275463	1
4933427J07Rik	9.56713e-09	1.24852	0.011	0.004	0.000277696	1
Spint1	9.6154e-09	1.03258	0.023	0.012	0.000279097	1
Gatb	9.82245e-09	1.02558	0.024	0.013	0.000285106	1
Serinc5	9.98383e-09	0.39681	0.096	0.071	0.000289791	1
Zdhhc3	1.00097e-08	0.550036	0.05	0.033	0.000290542	1
Morc4	1.01077e-08	0.981566	0.021	0.011	0.000293386	1
Rgs14	1.02169e-08	1.20532	0.014	0.006	0.000296556	1
Nrg4	1.02729e-08	1.19373	0.017	0.008	0.000298181	1
Nsd1	1.04711e-08	0.316368	0.274	0.237	0.000303935	1
H2-DMa	1.06421e-08	1.01018	0.019	0.01	0.000308896	1
Evi5l	1.0752e-08	0.722192	0.066	0.046	0.000312087	1
Parp6	1.09192e-08	0.712072	0.044	0.028	0.00031694	1
Zbtb8a	1.11716e-08	0.818018	0.027	0.015	0.000324267	1
Hook2	1.11985e-08	0.912673	0.027	0.015	0.000325047	1
Agk	1.12417e-08	0.683148	0.046	0.03	0.000326302	1
Ash1l	1.13725e-08	0.244707	0.225	0.187	0.000330098	1
Dennd4c	1.15803e-08	0.454846	0.083	0.06	0.000336129	1
Cenpo	1.16315e-08	1.0333	0.019	0.009	0.000337615	1
Ovgp1	1.17689e-08	1.32966	0.014	0.006	0.000341603	1
Dglucy	1.18208e-08	1.0138	0.016	0.007	0.000343109	1
Mob2	1.23997e-08	0.494118	0.067	0.047	0.000359915	1
Gpatch2	1.24025e-08	0.474625	0.076	0.054	0.000359996	1
Atxn3	1.26037e-08	0.563759	0.04	0.025	0.000365836	1
Msl2	1.26898e-08	0.525643	0.06	0.041	0.000368334	1
Aox1	1.3229e-08	0.688804	0.045	0.029	0.000383985	1
Fignl2	1.32291e-08	1.08743	0.015	0.007	0.000383987	1
Sh2b3	1.36107e-08	0.836262	0.025	0.013	0.000395065	1
Cnbd2	1.37545e-08	0.791135	0.036	0.022	0.000399238	1
Stx6	1.37965e-08	0.628101	0.079	0.057	0.000400458	1
Larp4b	1.38472e-08	0.35796	0.1	0.074	0.000401929	1
Nup37	1.38616e-08	0.965231	0.02	0.01	0.000402346	1
Rhd	1.42641e-08	1.01595	0.018	0.009	0.00041403	1
Ubap1	1.42993e-08	0.630878	0.058	0.04	0.000415051	1
Sart3	1.43547e-08	0.45051	0.059	0.04	0.00041666	1
Prss53	1.44275e-08	1.39361	0.01	0.004	0.000418772	1
Mau2	1.45393e-08	0.493091	0.08	0.058	0.000422019	1
Pcnx4	1.46474e-08	1.10347	0.019	0.009	0.000425155	1
Pdlim7	1.48854e-08	0.540756	0.06	0.041	0.000432062	1
Slc34a1	1.52416e-08	1.02665	0.018	0.009	0.000442403	1
Gan	1.59494e-08	0.749459	0.029	0.016	0.000462946	1
Afp	1.62143e-08	0.683839	0.03	0.017	0.000470637	1
Plekhm1	1.6291e-08	0.876554	0.023	0.012	0.000472862	1
Gpsm1	1.66363e-08	0.642702	0.047	0.031	0.000482885	1
Cmip	1.66909e-08	0.429592	0.125	0.097	0.000484469	1
Podxl	1.68619e-08	1.06167	0.015	0.007	0.000489434	1
Ssbp3	1.69336e-08	0.594713	0.078	0.056	0.000491516	1
Gemin5	1.70238e-08	0.762995	0.027	0.015	0.000494134	1
Ube2e3	1.70388e-08	0.437692	0.106	0.08	0.000494567	1
Gna12	1.72273e-08	0.34567	0.096	0.071	0.000500038	1
Thsd7a	1.72707e-08	0.194989	0.187	0.153	0.000501299	1
Usp9x	1.74035e-08	0.391423	0.122	0.094	0.000505153	1
Lrg1	1.76135e-08	1.30265	0.011	0.005	0.000511249	1
2810455O05Rik	1.78798e-08	1.23319	0.011	0.005	0.000518979	1
Il1r1	1.80378e-08	0.843891	0.024	0.013	0.000523564	1
Pja2	1.81481e-08	0.334253	0.176	0.144	0.000526765	1
Arhgef3	1.81541e-08	0.360248	0.072	0.051	0.00052694	1
Rptoros	1.81594e-08	1.18163	0.014	0.006	0.000527094	1
Pot1b	1.82029e-08	0.704499	0.046	0.03	0.000528358	1
Dgkd	1.87885e-08	0.640393	0.063	0.044	0.000545356	1
Klf2	1.90914e-08	0.404246	0.053	0.035	0.000554146	1
Pkd1l3	1.93999e-08	0.895437	0.024	0.013	0.000563101	1
Zdhhc21	1.96141e-08	0.456346	0.056	0.038	0.000569318	1
Hsd17b7	2.0158e-08	0.770432	0.042	0.027	0.000585106	1
Bcl9	2.07745e-08	0.448067	0.096	0.071	0.000603001	1
Gm15598	2.18851e-08	1.37632	0.011	0.004	0.000635236	1
Cops9	2.2079e-08	0.765804	0.025	0.014	0.000640865	1
Ippk	2.2434e-08	0.796509	0.031	0.018	0.00065117	1
Slc39a13	2.25074e-08	0.618464	0.045	0.029	0.0006533	1
Gm47272	2.28833e-08	0.886534	0.013	0.005	0.000664211	1
Slc39a10	2.30673e-08	0.544009	0.052	0.035	0.000669551	1
Tk1	2.32554e-08	1.13405	0.012	0.005	0.00067501	1
Gm44773	2.40922e-08	0.995991	0.019	0.01	0.000699301	1
Clint1	2.49557e-08	0.463281	0.077	0.056	0.000724365	1
Chchd3	2.55973e-08	0.328705	0.179	0.147	0.000742986	1
Gm10722	2.57479e-08	1.04387	0.017	0.008	0.000747358	1
Get4	2.58358e-08	0.747307	0.038	0.024	0.000749909	1
Anapc10	2.58841e-08	0.580078	0.063	0.044	0.000751311	1
Dpy19l4	2.59173e-08	0.629419	0.059	0.041	0.000752275	1
Smim14	2.6125e-08	0.328265	0.134	0.105	0.000758304	1
Prob1	2.64703e-08	1.25821	0.011	0.005	0.000768328	1
Tmem241	2.65313e-08	0.783816	0.037	0.023	0.000770099	1
Arhgef12	2.67494e-08	0.287262	0.265	0.227	0.000776427	1
Tsc1	2.70149e-08	0.466043	0.068	0.048	0.000784133	1
Hif1a	2.72961e-08	0.563144	0.064	0.045	0.000792297	1
Glcci1	2.75475e-08	0.641974	0.037	0.023	0.000799595	1
9930021J03Rik	2.75814e-08	0.383964	0.115	0.089	0.000800579	1
Retreg2	2.97443e-08	1.15686	0.021	0.011	0.000863359	1
Heatr1	3.0033e-08	0.89283	0.024	0.013	0.000871737	1
Olfr732	3.00823e-08	0.965969	0.02	0.01	0.000873167	1
Tyk2	3.01628e-08	0.518615	0.029	0.017	0.000875506	1
Gm20517	3.05533e-08	0.733706	0.025	0.014	0.00088684	1
Pitpna	3.06307e-08	0.490911	0.106	0.081	0.000889088	1
Aldh1l1	3.08439e-08	0.522099	0.05	0.033	0.000895276	1
Cbfa2t2	3.0933e-08	0.444964	0.102	0.078	0.000897861	1
AC110166.2	3.20442e-08	1.43064	0.01	0.004	0.000930116	1
Klc3	3.21446e-08	1.11499	0.016	0.008	0.000933029	1
Arf4	3.22213e-08	0.589508	0.131	0.104	0.000935255	1
Ppp1r13b	3.26329e-08	0.546656	0.063	0.044	0.000947204	1
Slc25a47	3.30053e-08	1.02587	0.02	0.01	0.000958013	1
Gm20503	3.32382e-08	1.30123	0.011	0.004	0.000964771	1
Npr1	3.34925e-08	1.20413	0.012	0.005	0.000972153	1
Zranb3	3.35329e-08	0.6654	0.038	0.024	0.000973327	1
Usp46os1	3.36836e-08	1.0301	0.015	0.007	0.000977699	1
H2-T3	3.4232e-08	1.23122	0.012	0.005	0.000993618	1
Rtraf	3.42934e-08	0.590225	0.044	0.028	0.000995402	1
Gm21450	3.46189e-08	0.998545	0.019	0.009	0.00100485	1
Pramel7	3.51971e-08	0.856793	0.025	0.014	0.00102163	1
Rab2b	3.59124e-08	0.488898	0.061	0.043	0.00104239	1
Crb2	3.67617e-08	0.899568	0.023	0.012	0.00106705	1
Ptprc	3.8064e-08	0.888627	0.017	0.008	0.00110484	1
2310016G11Rik	3.80985e-08	1.07045	0.017	0.008	0.00110585	1
Adcy10	3.93705e-08	0.798677	0.034	0.021	0.00114277	1
C78334	3.96397e-08	1.25633	0.013	0.006	0.00115058	1
Tmsb15l	4.01319e-08	1.29689	0.011	0.004	0.00116487	1
Myl6	4.03631e-08	0.196514	0.187	0.152	0.00117158	1
Ccsap	4.07694e-08	0.921132	0.018	0.009	0.00118337	1
Kcnb1	4.08047e-08	0.671226	0.038	0.024	0.0011844	1
Gucy1a2	4.13489e-08	0.378766	0.088	0.065	0.00120019	1
Snx14	4.17012e-08	0.558919	0.045	0.029	0.00121042	1
Aldoa.1	4.37587e-08	0.901957	0.021	0.011	0.00127014	1
Pde7a	4.39551e-08	0.579328	0.063	0.044	0.00127584	1
Gm20449	4.45887e-08	1.21269	0.014	0.006	0.00129423	1
Vmn1r10	4.57291e-08	0.979235	0.019	0.01	0.00132733	1
Tomm6	4.57504e-08	0.556329	0.032	0.019	0.00132795	1
Pdp2	4.59192e-08	1.1775	0.021	0.011	0.00133285	1
Cldn5	4.63621e-08	0.785591	0.023	0.013	0.00134571	1
Arl5a	4.70136e-08	0.653481	0.042	0.027	0.00136462	1
Gpr20	4.8153e-08	0.864211	0.024	0.013	0.00139769	1
Gm10646	4.83209e-08	0.91308	0.021	0.011	0.00140256	1
Uvssa	4.9303e-08	0.847775	0.043	0.028	0.00143107	1
Pfn3	4.94864e-08	1.02283	0.017	0.008	0.00143639	1
Phldb1	4.99129e-08	0.266657	0.143	0.113	0.00144877	1
Egfl7	5.08235e-08	0.714988	0.027	0.015	0.0014752	1
Sirpa	5.32264e-08	0.657179	0.072	0.052	0.00154495	1
Cyp3a13	5.345e-08	0.789091	0.023	0.013	0.00155144	1
Dgcr2	5.41338e-08	0.603285	0.04	0.025	0.00157129	1
Mrm3	5.50201e-08	1.41914	0.014	0.006	0.00159701	1
Nemp1	5.53704e-08	0.863184	0.023	0.013	0.00160718	1
Fam20c	5.59025e-08	0.945875	0.025	0.014	0.00162263	1
Caprin1	5.73854e-08	0.419574	0.116	0.09	0.00166567	1
Csk	5.83663e-08	0.90093	0.027	0.016	0.00169414	1
D430042O09Rik	5.83911e-08	0.53309	0.066	0.047	0.00169486	1
Wbp2nl	5.85724e-08	0.873204	0.023	0.013	0.00170012	1
Ppm1b	5.89768e-08	0.418635	0.086	0.063	0.00171186	1
Xntrpc	6.0762e-08	0.74163	0.022	0.012	0.00176368	1
Gm10648	6.11278e-08	1.23173	0.01	0.004	0.0017743	1
Osbp	6.25368e-08	0.861895	0.033	0.02	0.00181519	1
Oma1	6.26335e-08	0.705618	0.039	0.025	0.001818	1
Capn7	6.28014e-08	0.69321	0.047	0.031	0.00182287	1
Rap2a	6.36158e-08	0.576938	0.078	0.057	0.00184651	1
4930402H24Rik	6.54141e-08	0.206081	0.365	0.323	0.00189871	1
Irs2	6.60247e-08	0.894886	0.038	0.024	0.00191643	1
Gm26835	6.64439e-08	0.410781	0.087	0.064	0.0019286	1
Mydgf	6.71753e-08	0.775657	0.032	0.019	0.00194983	1
Ipcef1	6.76012e-08	0.997678	0.016	0.008	0.00196219	1
Adgrg7	6.76087e-08	1.59876	0.01	0.004	0.00196241	1
Nupl1	6.80399e-08	0.840952	0.027	0.016	0.00197493	1
Thap4	6.84088e-08	0.941263	0.03	0.018	0.00198563	1
Spopl	7.1847e-08	0.558426	0.046	0.031	0.00208543	1
Gm47167	7.35427e-08	1.03754	0.021	0.011	0.00213465	1
Mmp15	7.38894e-08	0.446887	0.072	0.052	0.00214471	1
Pln	7.48704e-08	0.69295	0.022	0.012	0.00217319	1
Itsn2	7.56345e-08	0.198703	0.167	0.135	0.00219537	1
Fam206a	7.74671e-08	1.11698	0.014	0.006	0.00224856	1
Dach1	7.75257e-08	0.418156	0.061	0.042	0.00225026	1
Rasip1	7.76105e-08	0.99128	0.015	0.007	0.00225272	1
Wars2	7.77363e-08	0.458851	0.047	0.031	0.00225637	1
Flrt2	7.81368e-08	0.508252	0.056	0.039	0.002268	1
Tjp1	7.93818e-08	0.35784	0.236	0.203	0.00230414	1
Senp8	8.27884e-08	0.673459	0.038	0.024	0.00240302	1
St7	8.30826e-08	0.581682	0.062	0.044	0.00241155	1
Btg2	8.38367e-08	0.449515	0.048	0.032	0.00243345	1
Iqcj	8.44594e-08	1.229	0.012	0.005	0.00245152	1
Ngly1	8.44824e-08	0.495736	0.056	0.038	0.00245219	1
B430306N03Rik	8.46619e-08	1.20413	0.012	0.005	0.0024574	1
Nup93	8.68956e-08	0.684661	0.037	0.023	0.00252223	1
Arhgap29	8.7664e-08	0.497263	0.066	0.047	0.00254453	1
Tsc2	8.83358e-08	0.60516	0.045	0.03	0.00256404	1
Agbl3	9.01361e-08	0.527273	0.049	0.033	0.00261629	1
Cnot10	9.25049e-08	0.441119	0.073	0.053	0.00268505	1
Bach2	9.25743e-08	0.236526	0.17	0.138	0.00268706	1
Aven	9.39089e-08	0.764867	0.033	0.02	0.0027258	1
F12	9.55557e-08	0.988178	0.017	0.009	0.0027736	1
Gspt1	9.71089e-08	0.611384	0.088	0.066	0.00281868	1
Sesn3	9.73909e-08	0.527739	0.073	0.053	0.00282687	1
Col15a1	9.9444e-08	0.482476	0.075	0.055	0.00288646	1
Itga11	1.00464e-07	0.899461	0.021	0.011	0.00291607	1
AI480526	1.03113e-07	0.820882	0.028	0.016	0.00299296	1
Ilkap	1.03586e-07	0.402068	0.075	0.054	0.00300669	1
Mfsd7a	1.04329e-07	1.15926	0.015	0.007	0.00302826	1
Rad54l	1.04408e-07	1.02665	0.017	0.009	0.00303053	1
B3galnt2	1.0567e-07	0.769112	0.037	0.023	0.00306718	1
Mtss1l	1.06211e-07	0.46919	0.109	0.085	0.00308287	1
Smchd1	1.06325e-07	0.478557	0.094	0.071	0.00308618	1
Olfr310	1.1316e-07	0.956798	0.019	0.01	0.00328457	1
Cadm4	1.13761e-07	0.178999	0.163	0.132	0.00330203	1
Sfmbt2	1.14681e-07	0.60591	0.038	0.024	0.00332874	1
Omd	1.15678e-07	1.14558	0.012	0.005	0.00335768	1
Gm44686	1.18004e-07	0.621838	0.043	0.028	0.00342519	1
Naprt	1.19717e-07	0.843891	0.023	0.013	0.0034749	1
Msantd2	1.27818e-07	0.621156	0.053	0.036	0.00371003	1
Rsbn1l	1.28253e-07	0.278738	0.122	0.096	0.00372267	1
Cldn12	1.29728e-07	0.816058	0.025	0.014	0.00376549	1
Naa16	1.30259e-07	0.565567	0.06	0.042	0.00378089	1
Cd163l1	1.30417e-07	1.21517	0.016	0.008	0.00378549	1
Xpo5	1.30885e-07	0.873782	0.019	0.01	0.00379907	1
Gprc6a	1.33693e-07	1.19798	0.012	0.005	0.00388056	1
Ccdc122	1.33765e-07	0.893073	0.027	0.016	0.00388266	1
Cep70	1.33904e-07	0.862989	0.026	0.015	0.00388671	1
Bend7	1.35347e-07	0.687757	0.033	0.02	0.00392857	1
2610206C17Rik	1.35434e-07	1.38893	0.01	0.004	0.0039311	1
Zcchc4	1.37259e-07	0.63092	0.036	0.022	0.00398407	1
BC048403	1.37269e-07	0.900874	0.016	0.008	0.00398437	1
Rbm41	1.4136e-07	0.638476	0.033	0.02	0.00410311	1
Togaram1	1.41662e-07	0.673955	0.029	0.017	0.00411188	1
Tbc1d8b	1.41871e-07	0.799802	0.024	0.013	0.00411794	1
Tcf25	1.43912e-07	0.160128	0.142	0.113	0.00417719	1
1110034G24Rik	1.45599e-07	0.547698	0.037	0.024	0.00422616	1
AC147041.1	1.50882e-07	1.19269	0.012	0.006	0.00437951	1
Gcn1l1	1.53182e-07	0.581496	0.04	0.026	0.00444626	1
Rsf1os1	1.54176e-07	0.687181	0.036	0.023	0.0044751	1
D630036H23Rik	1.57173e-07	1.0915	0.012	0.005	0.00456211	1
Olfr777	1.57853e-07	1.01205	0.016	0.008	0.00458183	1
Papss1	1.59027e-07	0.512403	0.115	0.09	0.00461593	1
Osbpl3	1.59414e-07	0.7969	0.025	0.015	0.00462714	1
Kansl3	1.62168e-07	0.539503	0.055	0.038	0.0047071	1
Ylpm1	1.64897e-07	0.469131	0.101	0.077	0.0047863	1
Gm20532	1.65032e-07	0.936452	0.015	0.007	0.0047902	1
Nckap1	1.69684e-07	0.322807	0.174	0.144	0.00492523	1
Abcg2	1.69691e-07	0.445725	0.056	0.038	0.00492544	1
Scaf4	1.69975e-07	0.450222	0.061	0.043	0.00493369	1
Ndufs1	1.71232e-07	0.512299	0.097	0.075	0.00497017	1
Ercc8	1.75652e-07	0.875912	0.024	0.014	0.00509848	1
Trav7n.6	1.76567e-07	0.910592	0.02	0.011	0.00512504	1
Gm20695	1.7731e-07	1.10562	0.01	0.004	0.00514659	1
Nr1i3	1.80857e-07	0.856709	0.02	0.011	0.00524954	1
Kdm4d	1.832e-07	1.14161	0.016	0.008	0.00531755	1
Pias2	1.84745e-07	0.479951	0.082	0.061	0.0053624	1
Vmn1r178	1.89259e-07	0.926887	0.019	0.01	0.00549343	1
Slf1	1.92362e-07	0.546511	0.056	0.039	0.00558351	1
Tc2n	1.94305e-07	1.28142	0.012	0.006	0.0056399	1
9930012K11Rik	1.97197e-07	1.33753	0.01	0.004	0.00572385	1
Inpp5b	1.98745e-07	0.5938	0.042	0.028	0.00576878	1
Gm5622	1.99296e-07	0.852101	0.023	0.013	0.00578476	1
E230001N04Rik	1.99622e-07	0.798259	0.021	0.011	0.00579423	1
6720489N17Rik	2.02067e-07	1.08145	0.015	0.008	0.00586521	1
Zkscan16	2.0242e-07	0.985868	0.017	0.009	0.00587546	1
Gm49358	2.04679e-07	1.26545	0.012	0.006	0.00594101	1
Gpr155	2.0768e-07	0.652505	0.036	0.023	0.00602811	1
Sec16a	2.11691e-07	0.573816	0.038	0.025	0.00614454	1
Raver1	2.12509e-07	0.876554	0.025	0.014	0.0061683	1
Rnasek	2.14628e-07	0.688949	0.022	0.012	0.00622978	1
Tigd5	2.19125e-07	0.980203	0.015	0.007	0.00636033	1
Gm29237	2.25532e-07	0.61866	0.036	0.023	0.0065463	1
Trim33	2.30006e-07	0.466668	0.096	0.073	0.00667617	1
Ccdc89	2.30067e-07	0.86504	0.019	0.01	0.00667792	1
Samhd1	2.31915e-07	0.58264	0.048	0.033	0.00673156	1
Pvr	2.32052e-07	0.682176	0.033	0.02	0.00673555	1
Atf6	2.3459e-07	0.369831	0.075	0.055	0.00680921	1
Chd1l	2.36069e-07	0.69823	0.032	0.019	0.00685213	1
Apool	2.37717e-07	0.750998	0.031	0.019	0.00689998	1
Gm10718	2.47571e-07	0.837799	0.023	0.013	0.00718599	1
Myom1	2.52697e-07	1.06069	0.01	0.004	0.00733477	1
Zufsp	2.55124e-07	0.682176	0.038	0.024	0.00740523	1
Klhdc1	2.58354e-07	0.587869	0.031	0.019	0.00749898	1
AI427809	2.59143e-07	0.824951	0.024	0.014	0.00752189	1
Kif28	2.61078e-07	1.219	0.01	0.004	0.00757806	1
Plekha3	2.61983e-07	0.783956	0.031	0.019	0.00760432	1
BC065403	2.66359e-07	0.991625	0.017	0.009	0.00773134	1
Dusp19	2.70058e-07	0.875999	0.017	0.009	0.0078387	1
Ift172	2.71893e-07	0.828904	0.028	0.017	0.00789196	1
Cdc14a	2.73628e-07	0.395555	0.091	0.069	0.00794233	1
Tmem184a	2.76967e-07	1.15611	0.012	0.005	0.00803925	1
Ppip5k1	2.85137e-07	0.632813	0.045	0.03	0.0082764	1
Kctd10	2.87008e-07	0.516239	0.046	0.031	0.0083307	1
Rnf111	2.89097e-07	0.464246	0.067	0.049	0.00839134	1
Clcn2	2.89387e-07	0.592832	0.038	0.025	0.00839974	1
AI314278	2.91537e-07	1.04574	0.014	0.007	0.00846215	1
Wsb2	2.93502e-07	0.561481	0.043	0.029	0.00851919	1
Irf5	2.93583e-07	0.991504	0.014	0.007	0.00852154	1
Pex11g	2.97397e-07	0.894444	0.016	0.008	0.00863225	1
Zcwpw1	3.27963e-07	0.712382	0.029	0.018	0.00951945	1
Apobec2	3.2856e-07	1.23034	0.011	0.005	0.00953679	1
Stk11ip	3.3222e-07	0.668833	0.031	0.019	0.00964302	1
Mocs1	3.35316e-07	0.836334	0.026	0.015	0.00973289	1
Nos1	3.35382e-07	1.07715	0.016	0.008	0.00973479	1
Map4k5	3.37186e-07	0.331264	0.112	0.087	0.00978717	1
Gm14434	3.40168e-07	0.845675	0.022	0.012	0.00987373	1
Pald1	3.40984e-07	0.623597	0.031	0.019	0.00989741	1
Pkig	3.41324e-07	0.430109	0.093	0.071	0.00990728	1
Polg2	3.46377e-07	1.20077	0.024	0.014	0.010054	1
Pi4kb	3.5434e-07	0.611592	0.061	0.044	0.0102851	1
Nek9	3.54654e-07	0.463082	0.063	0.045	0.0102942	1
Prpf6	3.58759e-07	0.405236	0.068	0.049	0.0104133	1
Arl13b	3.62631e-07	0.58264	0.056	0.04	0.0105257	1
Piwil2	3.64143e-07	1.23632	0.01	0.004	0.0105696	1
Slc38a6	3.66986e-07	0.605589	0.047	0.032	0.0106521	1
Gfm1	3.68622e-07	0.804782	0.029	0.017	0.0106996	1
Adcy3	3.71957e-07	0.832573	0.025	0.014	0.0107964	1
Ankrd61	3.80419e-07	1.11958	0.014	0.006	0.011042	1
Cep152	3.86242e-07	0.88381	0.021	0.012	0.0112111	1
Akap10	3.91302e-07	0.3499	0.087	0.066	0.0113579	1
Spop	3.99018e-07	0.160415	0.199	0.166	0.0115819	1
Hectd3	4.01561e-07	0.623891	0.037	0.024	0.0116557	1
Trir	4.01753e-07	0.71164	0.026	0.015	0.0116613	1
Nnt	4.06993e-07	0.549364	0.046	0.031	0.0118134	1
Riok2	4.09479e-07	0.721039	0.021	0.011	0.0118855	1
Nup214	4.16314e-07	0.584473	0.047	0.032	0.0120839	1
Epha2	4.19107e-07	1.02108	0.014	0.007	0.012165	1
Mdm2	4.19767e-07	0.484793	0.068	0.049	0.0121841	1
Ankrd27	4.23039e-07	0.69741	0.031	0.019	0.0122791	1
Rnf13	4.24279e-07	0.281791	0.206	0.174	0.0123151	1
Trappc10	4.25024e-07	0.596914	0.05	0.035	0.0123367	1
Sec22a	4.34219e-07	0.579729	0.049	0.034	0.0126037	1
Dcdc2b	4.36159e-07	0.787786	0.021	0.012	0.0126599	1
Pigb	4.43287e-07	0.513976	0.041	0.027	0.0128668	1
Cfap126	4.45152e-07	0.98119	0.015	0.007	0.012921	1
Adam9	4.48373e-07	0.638198	0.041	0.027	0.0130145	1
Masp2	4.66218e-07	0.969663	0.016	0.008	0.0135325	1
Crybg1	4.75082e-07	0.963808	0.014	0.007	0.0137897	1
Wdr59	4.7987e-07	0.705789	0.029	0.018	0.0139287	1
Fam185a	4.81456e-07	0.863148	0.023	0.014	0.0139748	1
Hmgxb4	4.82236e-07	0.500897	0.05	0.035	0.0139974	1
Gpat4	4.82863e-07	0.664708	0.031	0.019	0.0140156	1
Gm11791	4.87589e-07	0.895231	0.019	0.011	0.0141527	1
1700001K19Rik	4.8816e-07	1.02217	0.015	0.007	0.0141693	1
Tec	4.91869e-07	0.448659	0.04	0.027	0.014277	1
Tbxa2r	4.97567e-07	0.855988	0.017	0.009	0.0144424	1
Hbb-bs	5.00159e-07	0.460266	0.039	0.025	0.0145176	1
Xxylt1	5.09046e-07	1.00215	0.018	0.009	0.0147756	1
Ncoa5	5.19987e-07	0.626799	0.049	0.034	0.0150931	1
Gsr	5.20863e-07	0.623107	0.041	0.027	0.0151186	1
P2rx5	5.23191e-07	0.914622	0.018	0.009	0.0151862	1
Reps1	5.28596e-07	0.582998	0.056	0.039	0.015343	1
Ube2s	5.40536e-07	0.680515	0.029	0.018	0.0156896	1
B230354K17Rik	5.47243e-07	0.590583	0.041	0.027	0.0158843	1
Cenpm	5.77966e-07	1.23975	0.01	0.004	0.016776	1
Gm28875	5.80721e-07	0.929954	0.016	0.008	0.016856	1
Spata2l	5.84709e-07	0.803738	0.023	0.013	0.0169718	1
X4933416O17Rik	5.86237e-07	0.895108	0.019	0.01	0.0170161	1
Cers3	5.93309e-07	1.29075	0.01	0.004	0.0172214	1
Cdr2l	5.93801e-07	0.792327	0.024	0.014	0.0172357	1
Smarcd3	5.96779e-07	0.469327	0.044	0.029	0.0173221	1
Adgrd1	5.97128e-07	0.734135	0.024	0.014	0.0173322	1
Rida	6.28763e-07	0.834798	0.017	0.009	0.0182505	1
Ficd	6.4817e-07	0.528253	0.028	0.017	0.0188138	1
Dhrs3	6.60636e-07	0.458014	0.054	0.038	0.0191756	1
Cdv3	6.60865e-07	0.607399	0.051	0.036	0.0191823	1
Arid4a	6.62619e-07	0.279562	0.108	0.084	0.0192332	1
Pi16	6.78103e-07	0.756407	0.022	0.013	0.0196826	1
4930556J24Rik	7.03139e-07	0.54985	0.036	0.023	0.0204093	1
Jak2	7.03468e-07	0.44394	0.066	0.048	0.0204189	1
Dzip3	7.05582e-07	0.529447	0.062	0.045	0.0204802	1
1700007G11Rik	7.08849e-07	0.405608	0.024	0.014	0.020575	1
Tbc1d19	7.10248e-07	0.498144	0.064	0.046	0.0206156	1
Adcy7	7.1307e-07	0.988547	0.014	0.007	0.0206976	1
Phtf2	7.13309e-07	0.634286	0.037	0.024	0.0207045	1
Zbtb7b	7.37984e-07	0.742297	0.021	0.012	0.0214207	1
Apoa2	7.49754e-07	0.890893	0.017	0.009	0.0217624	1
Krit1	7.54808e-07	0.382112	0.115	0.092	0.021909	1
Stat5b	7.55524e-07	0.550749	0.071	0.052	0.0219298	1
Cep68	7.81907e-07	0.593076	0.047	0.033	0.0226956	1
5430403G16Rik	7.87736e-07	0.969814	0.021	0.012	0.0228648	1
Ckm	8.02903e-07	1.13786	0.011	0.005	0.0233051	1
Gm15283	8.06998e-07	0.718472	0.03	0.018	0.0234239	1
Pum2	8.09361e-07	0.409988	0.106	0.083	0.0234925	1
Dcaf8	8.12207e-07	0.334914	0.124	0.099	0.0235751	1
Hspb7	8.24799e-07	1.14038	0.01	0.005	0.0239406	1
4921539E11Rik	8.25734e-07	1.07031	0.01	0.005	0.0239678	1
Prox2	8.35656e-07	0.802364	0.02	0.011	0.0242557	1
Zbtb26	8.43565e-07	1.03985	0.013	0.006	0.0244853	1
Mia3	8.44326e-07	0.388544	0.084	0.064	0.0245074	1
Wrn	8.52823e-07	0.495636	0.064	0.047	0.0247541	1
Atp2a1	8.64657e-07	0.876224	0.019	0.01	0.0250975	1
Trpc1	8.81602e-07	0.692076	0.041	0.027	0.0255894	1
Hyal3	8.84468e-07	1.03815	0.011	0.005	0.0256726	1
Gm21882	9.06545e-07	1.10424	0.012	0.006	0.0263134	1
Col5a2	9.20744e-07	0.146628	0.144	0.117	0.0267255	1
Exoc5	9.23577e-07	0.449199	0.065	0.048	0.0268077	1
Tmcc3	9.30043e-07	0.123931	0.224	0.19	0.0269954	1
Zbtb7c	9.36033e-07	0.451848	0.056	0.04	0.0271693	1
Ddb2	9.36659e-07	0.661985	0.048	0.033	0.0271875	1
A230108P19Rik	9.37226e-07	1.29374	0.01	0.004	0.0272039	1
Gm49321	9.41021e-07	1.1676	0.01	0.004	0.0273141	1
Etfbkmt	9.43021e-07	0.75697	0.019	0.01	0.0273721	1
Enpp3	9.49507e-07	1.21474	0.01	0.005	0.0275604	1
Sybu	9.54622e-07	0.551548	0.084	0.065	0.0277089	1
Ube4b	9.62949e-07	0.495105	0.08	0.061	0.0279506	1
Gm17036	9.76272e-07	0.783262	0.025	0.015	0.0283373	1
Tomm6os	9.8847e-07	1.06069	0.012	0.006	0.0286913	1
Gkap1	9.99744e-07	0.359811	0.119	0.095	0.0290186	1
Tnfsf13os	1.00584e-06	0.660183	0.023	0.014	0.0291955	1
Gm43055	1.006e-06	1.17425	0.016	0.008	0.0292001	1
Etohd2	1.00835e-06	0.86912	0.017	0.009	0.0292683	1
Gm10445	1.01594e-06	0.911455	0.018	0.009	0.0294887	1
Mfsd13a	1.03197e-06	1.08389	0.016	0.008	0.029954	1
Pp2d1	1.06529e-06	0.896706	0.015	0.008	0.0309211	1
Nectin4	1.07648e-06	0.995991	0.014	0.007	0.0312458	1
2610204G07Rik	1.1002e-06	1.20413	0.01	0.004	0.0319343	1
Matn3	1.12216e-06	1.05343	0.012	0.006	0.0325719	1
Armc2	1.12275e-06	0.476395	0.071	0.053	0.032589	1
Faah	1.13947e-06	0.703217	0.033	0.021	0.0330743	1
Prkaa1	1.14459e-06	0.717437	0.031	0.019	0.033223	1
4930473A02Rik	1.14696e-06	0.790339	0.02	0.011	0.0332916	1
Agap3	1.15315e-06	0.557144	0.041	0.027	0.0334714	1
Brca2	1.18124e-06	0.805627	0.024	0.014	0.0342868	1
Ly6c1	1.18127e-06	0.672108	0.024	0.014	0.0342875	1
Fshr	1.19193e-06	0.987031	0.015	0.008	0.034597	1
Pafah2	1.19584e-06	0.811826	0.027	0.016	0.0347105	1
Ror1	1.21021e-06	0.430003	0.065	0.047	0.0351277	1
Evi2a	1.25797e-06	1.39868	0.01	0.005	0.0365139	1
Slc22a23	1.26025e-06	0.308658	0.137	0.111	0.0365801	1
Rbm15	1.26888e-06	0.735581	0.026	0.016	0.0368304	1
Gm28557	1.27244e-06	1.29791	0.01	0.004	0.0369338	1
D630008O14Rik	1.27928e-06	0.713928	0.023	0.014	0.0371324	1
Emid1	1.27928e-06	0.434776	0.074	0.056	0.0371324	1
Uxs1	1.32112e-06	0.672395	0.028	0.017	0.0383469	1
Tmlhe	1.33224e-06	0.592372	0.051	0.036	0.0386696	1
1700022I11Rik	1.34154e-06	0.715535	0.024	0.014	0.0389396	1
Sult2a2	1.34453e-06	0.904568	0.018	0.01	0.0390262	1
Leng9	1.37355e-06	0.483662	0.045	0.031	0.0398688	1
1700109H08Rik	1.39243e-06	0.593154	0.025	0.015	0.0404166	1
Tulp3	1.39525e-06	0.531833	0.079	0.06	0.0404984	1
Ube2h	1.41544e-06	0.303733	0.142	0.116	0.0410845	1
Cmtm4	1.4234e-06	0.511291	0.037	0.025	0.0413156	1
Mkln1	1.42428e-06	0.261391	0.18	0.151	0.0413412	1
Fyco1	1.43025e-06	0.528581	0.051	0.036	0.0415144	1
Pigk	1.431e-06	0.3458	0.086	0.065	0.0415361	1
Ankrd10	1.43506e-06	0.531646	0.055	0.039	0.0416541	1
Fcgr3	1.5048e-06	1.12388	0.01	0.004	0.0436782	1
Slc3a1	1.50838e-06	1.07269	0.012	0.006	0.0437823	1
Usp10	1.53369e-06	0.778342	0.03	0.019	0.0445169	1
Coq8b	1.5348e-06	0.810386	0.02	0.011	0.0445491	1
Tbc1d12	1.54492e-06	0.467386	0.063	0.046	0.044843	1
Fam222a	1.55131e-06	0.883223	0.025	0.015	0.0450284	1
Wbp1l	1.57857e-06	0.414041	0.054	0.038	0.0458196	1
Caskin2	1.58234e-06	0.481823	0.05	0.035	0.0459291	1
Tmem119	1.59661e-06	1.03557	0.012	0.006	0.0463431	1
Anapc1	1.60688e-06	0.535665	0.061	0.045	0.0466414	1
Bcam	1.60804e-06	0.690049	0.024	0.015	0.046675	1
Gm15499	1.61714e-06	0.897715	0.018	0.01	0.0469392	1
Mtmr14	1.65581e-06	0.558944	0.034	0.022	0.0480615	1
Tbx6	1.66133e-06	0.879663	0.016	0.008	0.0482218	1
Crygn	1.69849e-06	0.779981	0.021	0.012	0.0493004	1
Brip1os	1.71682e-06	0.310331	0.085	0.065	0.0498325	1
Rfc1	1.71893e-06	0.503401	0.08	0.061	0.0498936	1
Slc10a7	1.72156e-06	0.482664	0.076	0.057	0.0499699	1
Mfsd14b	1.72263e-06	0.669792	0.025	0.015	0.0500011	1
Ift43	1.72742e-06	0.397111	0.079	0.06	0.0501401	1
Mmp2	1.73549e-06	0.624738	0.025	0.015	0.0503743	1
Sipa1l2	1.7381e-06	0.254348	0.085	0.064	0.0504501	1
Urgcp	1.74391e-06	0.472032	0.077	0.058	0.0506187	1
4731419I09Rik	1.83207e-06	0.924746	0.014	0.007	0.0531776	1
Acad8	1.84886e-06	0.635882	0.038	0.026	0.0536651	1
Tfcp2	1.8901e-06	0.438079	0.056	0.04	0.054862	1
Vsig4	1.92196e-06	0.720704	0.026	0.016	0.0557868	1
Alb	2.00834e-06	0.597907	0.027	0.017	0.0582942	1
Mfsd4a	2.01782e-06	0.731504	0.021	0.012	0.0585691	1
Espn	2.02388e-06	0.995422	0.016	0.008	0.0587451	1
Gm45808	2.05211e-06	1.09862	0.011	0.005	0.0595645	1
Ano10	2.05388e-06	0.51577	0.048	0.033	0.0596159	1
Uba6	2.06543e-06	0.654876	0.037	0.025	0.0599511	1
Cnnm4	2.08232e-06	0.771012	0.025	0.015	0.0604414	1
Gm8739	2.08283e-06	1.0092	0.017	0.009	0.0604561	1
Csgalnact1	2.09764e-06	0.257054	0.204	0.175	0.0608862	1
Ireb2	2.10528e-06	0.510905	0.053	0.038	0.061108	1
Gm28138	2.13115e-06	0.908162	0.017	0.009	0.0618589	1
Fbxw7	2.13285e-06	0.458375	0.081	0.062	0.0619081	1
Sap18	2.15162e-06	0.611265	0.046	0.032	0.0624529	1
Phf21a	2.16703e-06	0.182058	0.264	0.231	0.0629003	1
Gm28305	2.1781e-06	0.789091	0.017	0.009	0.0632215	1
Mgat1	2.21982e-06	0.532764	0.048	0.033	0.0644326	1
Tbc1d22bos	2.24858e-06	1.18836	0.015	0.007	0.0652674	1
Gm6297	2.26144e-06	0.656865	0.029	0.018	0.0656406	1
Tek	2.31069e-06	0.523139	0.037	0.025	0.06707	1
Ttc13	2.31903e-06	0.73894	0.03	0.019	0.0673122	1
Myocos	2.32614e-06	1.10871	0.011	0.005	0.0675185	1
Ubl7	2.39603e-06	0.78074	0.025	0.015	0.0695471	1
Qsox2	2.40494e-06	0.710821	0.025	0.016	0.0698059	1
Gnat3	2.45309e-06	0.821768	0.02	0.011	0.0712035	1
Hexdc	2.46769e-06	0.690936	0.027	0.017	0.0716272	1
Dapk1	2.46775e-06	0.377893	0.063	0.046	0.0716289	1
Gm47827	2.47818e-06	0.851717	0.015	0.008	0.0719316	1
Syngap1	2.48833e-06	0.907129	0.02	0.012	0.0722262	1
Grtp1	2.5082e-06	0.555827	0.048	0.034	0.0728031	1
Gm33929	2.55349e-06	0.82558	0.019	0.011	0.0741176	1
Hid1	2.56447e-06	0.541553	0.043	0.029	0.0744363	1
Gm41177	2.57128e-06	0.8973	0.017	0.009	0.074634	1
Kdm2a	2.59384e-06	0.358286	0.126	0.103	0.0752888	1
Aspn	2.62427e-06	0.891744	0.013	0.006	0.0761721	1
Ncoa4	2.62457e-06	0.980517	0.015	0.008	0.0761809	1
Nbl1	2.69246e-06	0.53411	0.037	0.025	0.0781515	1
Ccer2	2.7086e-06	1.09721	0.01	0.004	0.07862	1
Slc22a5	2.72082e-06	0.663067	0.034	0.022	0.0789745	1
3300002I08Rik	2.72287e-06	0.579147	0.027	0.017	0.0790342	1
Swt1	2.73484e-06	0.435937	0.078	0.059	0.0793815	1
Zmym1	2.73884e-06	0.585152	0.028	0.017	0.0794975	1
Dhdds	2.74975e-06	0.497666	0.06	0.044	0.0798141	1
Tcp11l1	2.78652e-06	0.488257	0.062	0.045	0.0808814	1
Rnf8	2.88165e-06	0.61111	0.027	0.017	0.0836427	1
Ccdc191	2.94287e-06	0.48487	0.069	0.051	0.0854198	1
Ptp4a1	2.94739e-06	1.01895	0.029	0.018	0.0855508	1
4930579H20Rik	2.96176e-06	0.912346	0.019	0.011	0.0859679	1
Fam118b	3.10439e-06	0.618814	0.037	0.025	0.090108	1
Pus10	3.10963e-06	0.673298	0.035	0.023	0.0902601	1
Lat2	3.11551e-06	1.05657	0.01	0.004	0.0904309	1
Phka2	3.13204e-06	0.556861	0.037	0.024	0.0909106	1
Tmem255b	3.20218e-06	0.904568	0.014	0.007	0.0929466	1
Sik2	3.28173e-06	0.159413	0.098	0.077	0.0952556	1
Wdr4	3.2827e-06	0.598237	0.038	0.025	0.0952836	1
Wtip	3.36114e-06	0.589695	0.037	0.025	0.0975605	1
Anxa9	3.53429e-06	0.923551	0.013	0.006	0.102586	1
Yap1	3.5482e-06	0.439718	0.067	0.05	0.10299	1
Rufy3	3.55387e-06	0.305389	0.107	0.085	0.103155	1
Rapgef1	3.62417e-06	0.351268	0.067	0.05	0.105195	1
AC165953.3	3.6273e-06	0.938717	0.014	0.007	0.105286	1
Tbk1	3.63517e-06	0.51825	0.051	0.036	0.105514	1
Amotl2	3.75449e-06	0.438079	0.056	0.04	0.108978	1
Mettl8	3.77237e-06	0.596229	0.03	0.019	0.109497	1
Slc35a3	3.81973e-06	0.535601	0.039	0.026	0.110871	1
Arhgef11	3.93923e-06	0.426312	0.087	0.068	0.11434	1
Lamc2	3.97944e-06	1.13518	0.01	0.005	0.115507	1
Agbl1	4.01597e-06	0.645481	0.029	0.019	0.116568	1
Fuk	4.07894e-06	1.40337	0.011	0.006	0.118395	1
Lmf1	4.18489e-06	0.618264	0.045	0.031	0.121471	1
Cand2	4.26564e-06	0.620115	0.025	0.015	0.123814	1
3110002H16Rik	4.27341e-06	0.651107	0.025	0.016	0.12404	1
Srpk3	4.36863e-06	0.687338	0.028	0.018	0.126804	1
Ncor1	4.41684e-06	0.208546	0.248	0.217	0.128203	1
Arf3	4.43334e-06	0.407827	0.058	0.042	0.128682	1
Gm26590	4.48738e-06	0.643444	0.021	0.012	0.130251	1
Hectd1	4.50272e-06	0.359502	0.108	0.086	0.130696	1
Fbxo31	4.50525e-06	0.536593	0.032	0.021	0.130769	1
Zbtb12	4.67763e-06	0.673614	0.023	0.014	0.135773	1
Tmem87a	4.70788e-06	0.470431	0.06	0.044	0.136651	1
4930503L19Rik	4.71592e-06	0.617113	0.024	0.015	0.136884	1
Gtf2f2	4.91323e-06	0.513951	0.059	0.044	0.142612	1
Nup160	5.05812e-06	0.491593	0.04	0.027	0.146817	1
Prkci	5.09445e-06	0.593186	0.029	0.019	0.147872	1
Ddr2	5.14664e-06	0.483598	0.045	0.032	0.149386	1
Cnnm3	5.21837e-06	0.59785	0.038	0.026	0.151468	1
Bbs2	5.38578e-06	0.55447	0.034	0.022	0.156328	1
Paqr3	5.55805e-06	0.346913	0.037	0.025	0.161328	1
Aida	5.64604e-06	0.503206	0.061	0.045	0.163882	1
St7l	5.67663e-06	0.390903	0.073	0.056	0.16477	1
Brd1	5.78367e-06	0.506702	0.055	0.04	0.167877	1
Lmln	6.00627e-06	0.48725	0.037	0.025	0.174338	1
Bcorl1	6.10731e-06	0.544274	0.04	0.027	0.177271	1
Sos1	6.14046e-06	0.482146	0.071	0.054	0.178233	1
Iqsec2	6.20987e-06	0.477508	0.053	0.038	0.180248	1
Trip12	6.21715e-06	0.316461	0.142	0.118	0.180459	1
Gpr35	6.34873e-06	1.00954	0.013	0.007	0.184278	1
Gapdh	6.39161e-06	0.657654	0.024	0.015	0.185523	1
C1ql3	6.4168e-06	0.825683	0.02	0.011	0.186254	1
Gm40893	6.54602e-06	0.981476	0.014	0.007	0.190005	1
Cldn15	6.58079e-06	0.987031	0.01	0.005	0.191014	1
Mfsd2a	6.62361e-06	0.457047	0.058	0.043	0.192257	1
Bcl7c	6.68356e-06	0.575156	0.032	0.021	0.193997	1
Ifit2	6.70216e-06	0.510633	0.039	0.027	0.194537	1
Kifc5b	6.70809e-06	0.953478	0.012	0.006	0.194709	1
Kpna7	6.721e-06	0.992344	0.012	0.006	0.195084	1
Wdcp	6.73488e-06	0.743105	0.019	0.011	0.195487	1
Gpr55	6.74336e-06	0.990298	0.013	0.006	0.195733	1
Ppp1r16a	6.85382e-06	0.687516	0.027	0.017	0.198939	1
Zbtb2	6.94878e-06	0.70311	0.026	0.016	0.201695	1
Sft2d2	7.02132e-06	0.561712	0.034	0.023	0.203801	1
Celf3	7.04786e-06	0.842641	0.018	0.01	0.204571	1
Lrsam1	7.0763e-06	0.665943	0.024	0.015	0.205397	1
Slc12a8	7.21032e-06	0.852101	0.018	0.011	0.209287	1
Gmcl1	7.22243e-06	0.407288	0.057	0.042	0.209638	1
Arfgef2	7.35096e-06	0.43648	0.063	0.047	0.213369	1
Milr1	7.39834e-06	0.981476	0.013	0.007	0.214744	1
Hba-a2	7.45587e-06	0.561424	0.02	0.012	0.216414	1
Stab1	7.57569e-06	0.924746	0.014	0.007	0.219892	1
Rab5a	7.58971e-06	0.508914	0.058	0.043	0.220299	1
Med12l	7.66111e-06	0.505723	0.066	0.05	0.222372	1
Tnfsf13	7.72508e-06	0.888972	0.011	0.005	0.224228	1
Hip1r	7.73979e-06	0.533431	0.04	0.028	0.224655	1
Ank1	7.81578e-06	0.896833	0.02	0.011	0.226861	1
Rassf2	7.82081e-06	0.499846	0.045	0.032	0.227007	1
Fbf1	7.82502e-06	0.633266	0.027	0.017	0.227129	1
Zswim9	7.86566e-06	0.944369	0.012	0.006	0.228309	1
6430550D23Rik	7.90376e-06	0.731376	0.023	0.014	0.229415	1
Tbc1d31	7.96106e-06	0.922586	0.02	0.012	0.231078	1
Ppp2r3d	7.99255e-06	0.770532	0.022	0.014	0.231992	1
4930483K19Rik	8.04055e-06	1.02464	0.011	0.005	0.233385	1
Megf6	8.13099e-06	0.686663	0.022	0.013	0.23601	1
Hdhd5	8.1397e-06	0.747494	0.017	0.01	0.236263	1
Dgka	8.14914e-06	0.632526	0.043	0.03	0.236537	1
Mrpl53	8.18467e-06	0.873155	0.011	0.005	0.237568	1
Pik3c3	8.1878e-06	0.590058	0.044	0.031	0.237659	1
Fbxw17	8.45931e-06	0.704544	0.029	0.019	0.24554	1
Gm29394	8.47376e-06	0.700659	0.023	0.014	0.245959	1
Syvn1	8.69855e-06	0.462463	0.04	0.027	0.252484	1
R3hdm2	9.05969e-06	0.200987	0.114	0.092	0.262967	1
Setd1a	9.14403e-06	0.740449	0.02	0.012	0.265415	1
Ano8	9.23813e-06	0.802053	0.02	0.012	0.268146	1
Adam22	9.3815e-06	0.263881	0.116	0.094	0.272307	1
Rasgef1b	9.47784e-06	0.640242	0.032	0.021	0.275104	1
Tpp2	9.74527e-06	0.56985	0.058	0.043	0.282866	1
Dok6	9.80091e-06	0.126427	0.112	0.09	0.284481	1
Metrnl	9.80757e-06	0.500846	0.061	0.046	0.284675	1
Ccdc83	9.98755e-06	0.776813	0.019	0.011	0.289899	1
Alkbh3	9.99284e-06	0.5181	0.035	0.024	0.290052	1
Klhl15	1.02463e-05	0.541387	0.03	0.02	0.29741	1
Gm45187	1.02847e-05	0.813966	0.018	0.01	0.298524	1
Hivep3	1.0323e-05	0.229611	0.134	0.111	0.299636	1
Ankfy1	1.03421e-05	0.479299	0.06	0.044	0.30019	1
Fbxo24	1.05956e-05	1.0333	0.01	0.005	0.307548	1
C030034L19Rik	1.06957e-05	0.887793	0.013	0.007	0.310455	1
Rsf1os2	1.07715e-05	0.60596	0.034	0.023	0.312653	1
BC002059	1.09894e-05	0.728914	0.026	0.016	0.31898	1
3110001I22Rik	1.09938e-05	0.93699	0.011	0.005	0.319106	1
Gm45799	1.10379e-05	0.846853	0.01	0.005	0.320387	1
4930525G20Rik	1.11765e-05	0.938252	0.015	0.008	0.324408	1
Sort1	1.14748e-05	0.269345	0.111	0.09	0.333068	1
Kdm5d	1.16901e-05	0.734643	0.022	0.014	0.339316	1
Ncapd3	1.17135e-05	0.5513	0.039	0.027	0.339996	1
Vasn	1.17683e-05	0.939334	0.013	0.007	0.341586	1
Smyd4	1.19794e-05	0.58264	0.032	0.022	0.347714	1
Lats1	1.21487e-05	0.465103	0.043	0.03	0.352628	1
Arg2	1.21621e-05	0.928337	0.012	0.006	0.353018	1
Slc39a9	1.22412e-05	0.516407	0.035	0.024	0.355312	1
Dlg1	1.23061e-05	0.179305	0.194	0.166	0.357198	1
Bcat2	1.24185e-05	0.73869	0.026	0.017	0.36046	1
BC048559	1.24771e-05	1.05918	0.01	0.005	0.36216	1
Tug1	1.25687e-05	0.598383	0.034	0.023	0.364818	1
Olfr744	1.25739e-05	0.780356	0.019	0.011	0.364969	1
Auh	1.25865e-05	0.410452	0.07	0.053	0.365335	1
Lhfpl5	1.27043e-05	0.621396	0.02	0.012	0.368754	1
Olfr1385	1.27392e-05	0.947637	0.013	0.007	0.369769	1
Gm17035	1.27912e-05	0.401466	0.033	0.022	0.371278	1
Ncoa6	1.30275e-05	0.44226	0.073	0.056	0.378137	1
Rabgap1l	1.30991e-05	0.222943	0.209	0.181	0.380215	1
Ranbp2	1.31467e-05	0.335368	0.074	0.057	0.381597	1
Fbln7	1.31613e-05	0.917841	0.019	0.011	0.38202	1
Stpg2	1.33086e-05	0.813288	0.018	0.01	0.386294	1
Tmcc2	1.35046e-05	0.517616	0.044	0.032	0.391984	1
Mmaa	1.38179e-05	0.602006	0.031	0.02	0.40108	1
Opa1	1.38975e-05	0.349204	0.066	0.05	0.403387	1
Stx18	1.39792e-05	0.537614	0.058	0.043	0.405761	1
Hsd17b13	1.4024e-05	0.997678	0.012	0.006	0.407059	1
Adnp2	1.40491e-05	0.751773	0.02	0.012	0.407789	1
5430427M07Rik	1.44201e-05	0.901449	0.018	0.01	0.418559	1
Tmem110	1.46239e-05	0.494572	0.046	0.033	0.424472	1
X4931406G06Rik	1.47384e-05	0.746421	0.021	0.012	0.427797	1
Fam60a	1.48321e-05	0.950011	0.011	0.005	0.430518	1
Mcrip1	1.48906e-05	0.715936	0.024	0.015	0.432216	1
5330439M10Rik	1.49304e-05	1.01462	0.011	0.006	0.43337	1
Lrrc8c	1.55035e-05	0.246308	0.084	0.066	0.450005	1
Gata4	1.55404e-05	0.990725	0.011	0.005	0.451075	1
Pigl	1.56937e-05	0.523551	0.028	0.018	0.455525	1
Pemt	1.57711e-05	0.743935	0.018	0.01	0.457772	1
Sp2	1.59371e-05	0.640756	0.024	0.015	0.46259	1
Miip	1.60223e-05	0.738558	0.032	0.022	0.465062	1
Heca	1.62579e-05	0.57442	0.032	0.021	0.471901	1
Card10	1.63794e-05	0.911358	0.016	0.009	0.475428	1
Aftph	1.6558e-05	0.362783	0.08	0.062	0.480613	1
Ttc7	1.65953e-05	0.562533	0.027	0.017	0.481696	1
Mysm1	1.66149e-05	0.35194	0.085	0.067	0.482265	1
1810063I02Rik	1.66175e-05	1.02098	0.01	0.005	0.482339	1
Mex3c	1.66406e-05	0.659456	0.029	0.019	0.48301	1
Acad12	1.66446e-05	0.73821	0.021	0.012	0.483127	1
B230307C23Rik	1.66885e-05	0.66313	0.02	0.012	0.484401	1
Scrn3	1.67903e-05	0.631158	0.028	0.018	0.487355	1
Ppp2r3a	1.68031e-05	0.154689	0.215	0.186	0.487726	1
Poc1b	1.68266e-05	0.507171	0.034	0.023	0.488409	1
Eif4g3	1.69187e-05	0.248276	0.181	0.155	0.491083	1
6530409C15Rik	1.71099e-05	0.619549	0.035	0.024	0.496633	1
Pum3	1.71703e-05	0.816528	0.022	0.013	0.498386	1
Ppp6r2	1.73161e-05	0.457109	0.051	0.037	0.502617	1
Crem	1.73748e-05	0.550148	0.048	0.035	0.504319	1
Scamp4	1.74505e-05	0.822106	0.011	0.005	0.506518	1
Camsap2	1.76256e-05	0.364593	0.07	0.054	0.5116	1
Gm28959	1.77883e-05	0.731178	0.019	0.012	0.516324	1
Gnb1l	1.7944e-05	0.633541	0.023	0.014	0.520842	1
Snx27	1.85568e-05	0.344511	0.088	0.07	0.538629	1
Dab2	1.86114e-05	0.423763	0.05	0.037	0.540214	1
Lmo1	1.86798e-05	0.581184	0.032	0.021	0.5422	1
Setd1b	1.88855e-05	0.450736	0.033	0.022	0.548172	1
Rab37	1.91135e-05	1.0589	0.014	0.008	0.554788	1
Pak4	1.91988e-05	0.769462	0.017	0.01	0.557265	1
Gramd1b	1.93887e-05	0.339274	0.117	0.096	0.562776	1
Cap1	1.94245e-05	0.418595	0.081	0.063	0.563816	1
Pias4	1.95997e-05	0.578358	0.035	0.024	0.568901	1
Bend3	1.97696e-05	1.0166	0.012	0.006	0.573832	1
Fbxl18	1.99196e-05	0.635504	0.028	0.019	0.578185	1
Taok3	2.00271e-05	0.398499	0.082	0.064	0.581305	1
Fmnl3	2.05129e-05	0.711923	0.026	0.017	0.595409	1
Il17rb	2.05788e-05	0.904568	0.018	0.01	0.597319	1
Tmem38b	2.06303e-05	0.676515	0.025	0.016	0.598814	1
Zswim5	2.1375e-05	0.480112	0.05	0.037	0.620431	1
Rhox10	2.15274e-05	0.896006	0.014	0.008	0.624855	1
Lemd3	2.16924e-05	0.461875	0.036	0.025	0.629644	1
Msra	2.19749e-05	0.567333	0.04	0.028	0.637844	1
Inafm1	2.22004e-05	0.783105	0.018	0.011	0.644389	1
Boll	2.24616e-05	0.827606	0.017	0.01	0.651969	1
Esam	2.25149e-05	0.904568	0.01	0.005	0.653516	1
Pdzd9	2.25602e-05	0.95971	0.01	0.005	0.654832	1
Epm2a	2.26113e-05	0.444839	0.035	0.024	0.656316	1
Olfr643	2.32577e-05	0.95259	0.013	0.007	0.675078	1
Ptger4	2.34907e-05	0.80179	0.018	0.011	0.681841	1
Clec3a	2.36305e-05	1.04896	0.01	0.005	0.685898	1
Gm15943	2.3693e-05	0.926595	0.01	0.005	0.687712	1
Dach2	2.38469e-05	0.868526	0.022	0.014	0.692179	1
Serpinc1	2.39016e-05	0.793207	0.019	0.011	0.693769	1
Rnf17	2.41464e-05	0.851575	0.012	0.006	0.700873	1
9330159F19Rik	2.45879e-05	0.266832	0.112	0.092	0.713689	1
Gm9968	2.47208e-05	0.64232	0.022	0.014	0.717547	1
4930522L14Rik	2.4726e-05	0.849192	0.023	0.015	0.717697	1
Tlk2	2.48117e-05	0.327226	0.094	0.076	0.720184	1
Srfbp1	2.48976e-05	0.648623	0.02	0.012	0.722678	1
Cenpk	2.49812e-05	0.947637	0.012	0.006	0.725104	1
Sppl3	2.55594e-05	0.2597	0.126	0.104	0.741889	1
Ppara	2.55693e-05	0.5545	0.039	0.027	0.742174	1
Gm48893	2.56598e-05	0.879477	0.014	0.008	0.744803	1
Prdm15	2.57471e-05	0.709143	0.023	0.015	0.747336	1
Pih1d2	2.58191e-05	0.654533	0.024	0.015	0.749425	1
Atr	2.59617e-05	0.51829	0.057	0.042	0.753564	1
Myo3b	2.59641e-05	0.895851	0.014	0.007	0.753633	1
Nhej1	2.6022e-05	0.564784	0.021	0.013	0.755313	1
Dtnbp1	2.62428e-05	0.532798	0.045	0.033	0.761724	1
Gm36423	2.64081e-05	0.81307	0.013	0.007	0.766523	1
0610005C13Rik	2.66624e-05	1.15655	0.011	0.006	0.773903	1
Nsun5	2.66843e-05	0.629183	0.02	0.012	0.774539	1
Map3k7	2.67534e-05	0.496586	0.047	0.034	0.776546	1
Rspry1	2.77079e-05	0.336438	0.081	0.064	0.80425	1
Cep162	2.80825e-05	0.571844	0.033	0.023	0.815124	1
Rhot2	2.81045e-05	0.705521	0.021	0.013	0.81576	1
Gm5914	2.81512e-05	0.912742	0.013	0.007	0.817116	1
Ap1g1	2.83115e-05	0.340822	0.063	0.048	0.821769	1
Gpr183	2.8359e-05	1.02053	0.01	0.005	0.823149	1
Tatdn3	2.8785e-05	0.56922	0.026	0.017	0.835514	1
Gm37165	2.89486e-05	0.811459	0.011	0.006	0.840262	1
Ankrd52	2.9959e-05	0.642731	0.03	0.02	0.869589	1
Ahctf1	2.99896e-05	0.60165	0.045	0.033	0.870479	1
Elmsan1	3.01452e-05	0.770795	0.04	0.028	0.874996	1
4930481A15Rik	3.0486e-05	0.5855	0.024	0.015	0.884886	1
Atp6v0a1	3.07012e-05	0.459044	0.084	0.067	0.891134	1
D17Wsu92e	3.08148e-05	0.380703	0.062	0.047	0.89443	1
Nufip2	3.08523e-05	0.399499	0.098	0.079	0.895519	1
Atad2b	3.13811e-05	0.234649	0.133	0.111	0.910868	1
Fkbp15	3.14233e-05	0.501267	0.046	0.034	0.912094	1
Raet1e	3.15372e-05	1.05657	0.011	0.006	0.915398	1
Prkag1	3.15574e-05	0.347552	0.062	0.047	0.915986	1
Mroh1	3.18592e-05	0.543483	0.03	0.02	0.924745	1
Rnf214	3.2403e-05	0.42404	0.063	0.048	0.940531	1
B230344G16Rik	3.25412e-05	1.26246	0.012	0.006	0.944539	1
Ptpn23	3.26585e-05	0.544344	0.027	0.017	0.947947	1
Lmbrd2	3.32188e-05	0.742297	0.028	0.018	0.964209	1
Ace	3.3284e-05	0.93863	0.012	0.006	0.966101	1
Tbc1d9	3.33552e-05	0.318725	0.042	0.03	0.968167	1
Cd82	3.35701e-05	0.435512	0.056	0.042	0.974404	1
Kdr	3.36124e-05	0.789091	0.014	0.008	0.975635	1
Rbm19	3.42992e-05	1.04475	0.015	0.008	0.995567	1
Tmem135	3.45718e-05	0.476938	0.089	0.072	1	1
Cmc4	3.46579e-05	0.846387	0.018	0.011	1	1
Acod1	3.48952e-05	0.838001	0.015	0.009	1	1
Tanc1	3.5271e-05	0.230797	0.088	0.07	1	1
Riok1	3.5518e-05	0.566203	0.055	0.041	1	1
Depdc7	3.63627e-05	0.570979	0.044	0.032	1	1
Kctd7	3.69672e-05	0.789091	0.015	0.009	1	1
Slc44a3	3.70323e-05	0.998784	0.013	0.007	1	1
Atn1	3.89082e-05	0.570668	0.023	0.014	1	1
Prdm9	3.94467e-05	0.875422	0.011	0.006	1	1
Sfn	4.02572e-05	0.965969	0.01	0.005	1	1
Nov	4.03514e-05	0.967762	0.02	0.012	1	1
Skiv2l2	4.08146e-05	0.52166	0.045	0.033	1	1
Olfr1056	4.13284e-05	0.751577	0.018	0.011	1	1
2310043O21Rik	4.15358e-05	0.859899	0.012	0.007	1	1
Ttc37	4.19673e-05	0.488477	0.037	0.026	1	1
Flt3	4.21825e-05	0.666909	0.023	0.015	1	1
A430090L17Rik	4.27056e-05	0.918782	0.011	0.006	1	1
Ddx31	4.30696e-05	0.720937	0.021	0.013	1	1
Exoc2	4.34651e-05	0.4727	0.051	0.038	1	1
Shq1	4.35711e-05	0.632826	0.019	0.011	1	1
Atg16l1	4.36105e-05	0.453907	0.047	0.035	1	1
Emsy	4.41218e-05	0.450745	0.064	0.049	1	1
Abhd12	4.42735e-05	0.323254	0.114	0.094	1	1
Hoxc5	4.42965e-05	0.41013	0.024	0.015	1	1
Ptger1	4.55763e-05	0.756578	0.014	0.007	1	1
Ubl4a	4.56662e-05	0.784829	0.013	0.007	1	1
Zbed4	4.59904e-05	0.663927	0.023	0.015	1	1
Parp4	4.67549e-05	0.404997	0.047	0.034	1	1
9130008F23Rik	4.74814e-05	0.83522	0.01	0.005	1	1
Sufu	4.81612e-05	0.589527	0.04	0.029	1	1
AU040320	4.82409e-05	0.387915	0.078	0.062	1	1
Myh11	4.84681e-05	0.180778	0.042	0.03	1	1
Ccl25	4.95842e-05	0.5326	0.038	0.027	1	1
Mipep	4.99017e-05	0.642141	0.029	0.019	1	1
Adar	5.03229e-05	0.612934	0.034	0.023	1	1
Hibch	5.05831e-05	0.655582	0.044	0.032	1	1
Atad5	5.21851e-05	0.51766	0.029	0.019	1	1
Rilpl1	5.24745e-05	0.400244	0.044	0.032	1	1
Dkk3	5.34887e-05	0.342996	0.068	0.052	1	1
Abhd5	5.35185e-05	0.462463	0.032	0.022	1	1
Sun1	5.35885e-05	0.364223	0.064	0.049	1	1
Hipk2	5.38424e-05	0.216039	0.195	0.169	1	1
Rtn4ip1	5.4515e-05	0.7103	0.017	0.01	1	1
Nmt2	5.53854e-05	0.516643	0.058	0.044	1	1
Bag2	5.62049e-05	0.525396	0.028	0.019	1	1
Gm12841	5.62614e-05	0.757959	0.015	0.009	1	1
Rad54b	5.65993e-05	0.807271	0.011	0.006	1	1
A930028N01Rik	5.72898e-05	1.01973	0.013	0.007	1	1
Pip4k2b	5.76955e-05	0.65124	0.03	0.02	1	1
Mark3	5.77109e-05	0.282206	0.135	0.114	1	1
Fam212b	5.78032e-05	0.568308	0.045	0.033	1	1
Mgat4b	5.88232e-05	0.567919	0.035	0.025	1	1
Sox13	5.98538e-05	0.578917	0.029	0.02	1	1
Cttnbp2nl	6.10794e-05	0.308542	0.095	0.077	1	1
Ccnc	6.18354e-05	0.415289	0.045	0.033	1	1
Gpr137b	6.25939e-05	0.472965	0.042	0.031	1	1
Cops2	6.33131e-05	0.552876	0.066	0.051	1	1
Il4	6.37563e-05	0.904568	0.015	0.008	1	1
Dpf2	6.4255e-05	0.378395	0.06	0.046	1	1
Cc2d1b	6.45262e-05	0.485244	0.031	0.021	1	1
Ube3b	6.54044e-05	0.584035	0.031	0.022	1	1
Lrp5	6.594e-05	0.567717	0.025	0.017	1	1
Idi1	6.70928e-05	0.562423	0.032	0.022	1	1
Rarb	6.74912e-05	0.304126	0.07	0.055	1	1
Wapl	6.8336e-05	0.359893	0.097	0.079	1	1
Mccc1	6.84208e-05	0.45036	0.048	0.036	1	1
Dedd	6.87416e-05	0.515842	0.038	0.027	1	1
Gm42470	6.92012e-05	0.801092	0.016	0.009	1	1
Nprl3	6.94157e-05	0.713488	0.034	0.024	1	1
X2210008F06Rik	6.97969e-05	0.734643	0.018	0.011	1	1
Stk35	7.04875e-05	0.725344	0.015	0.009	1	1
Hdac4	7.10477e-05	0.300247	0.073	0.057	1	1
Znhit6	7.11496e-05	0.498076	0.03	0.02	1	1
2700069I18Rik	7.15526e-05	0.583557	0.024	0.016	1	1
Cblb	7.21857e-05	0.305479	0.068	0.053	1	1
Stk40	7.25891e-05	0.544803	0.032	0.022	1	1
Ulk2	7.41522e-05	0.288643	0.124	0.104	1	1
X1700028P14Rik	7.47208e-05	0.731678	0.018	0.011	1	1
Arhgap6	7.52453e-05	0.245781	0.067	0.052	1	1
Klhl24	7.53729e-05	0.345716	0.061	0.047	1	1
Tvp23a	7.59283e-05	0.671138	0.021	0.013	1	1
Snx12	7.66233e-05	0.344836	0.063	0.048	1	1
Gm42620	7.66823e-05	0.869521	0.013	0.007	1	1
Abhd18	7.70041e-05	0.448461	0.069	0.054	1	1
Nomo1	7.72499e-05	0.600788	0.022	0.014	1	1
Hps5	7.85195e-05	0.476475	0.026	0.017	1	1
Dnajc1	7.88956e-05	0.216022	0.234	0.209	1	1
Hikeshi	7.95911e-05	0.640228	0.021	0.013	1	1
Nipbl	8.06448e-05	0.199207	0.241	0.214	1	1
Zcchc14	8.13274e-05	0.363535	0.053	0.04	1	1
Cers1	8.1401e-05	0.662446	0.019	0.012	1	1
A630072M18Rik	8.16253e-05	0.540091	0.024	0.016	1	1
Etnppl	8.18674e-05	0.34714	0.062	0.048	1	1
Ube4bos1	8.1928e-05	0.810732	0.023	0.015	1	1
Doc2a	8.27146e-05	0.801475	0.014	0.008	1	1
Fen1	8.3755e-05	1.0041	0.012	0.007	1	1
Emilin2	8.44239e-05	0.796765	0.014	0.008	1	1
Recql5	8.46899e-05	0.533612	0.036	0.025	1	1
Iqcb1	8.53523e-05	0.500133	0.052	0.039	1	1
Ppp2r2d	8.61519e-05	0.568965	0.05	0.038	1	1
Hdac7	8.62489e-05	0.481438	0.045	0.033	1	1
Qrsl1	8.87304e-05	0.568965	0.021	0.013	1	1
Xpo1	8.93998e-05	0.384852	0.064	0.05	1	1
Prim2	9.08693e-05	0.498213	0.028	0.019	1	1
Catsper2	9.13557e-05	0.667785	0.025	0.017	1	1
Saa3	9.21877e-05	0.898855	0.01	0.005	1	1
Epdr1	9.25081e-05	0.323437	0.093	0.076	1	1
Ift140	9.32785e-05	0.51904	0.033	0.023	1	1
Lyn	9.51066e-05	0.570149	0.036	0.026	1	1
Kxd1	9.53863e-05	0.363622	0.067	0.052	1	1
Lrriq3	9.55621e-05	0.854295	0.011	0.006	1	1
Pef1	9.63889e-05	0.351415	0.054	0.041	1	1
Abca7	9.72605e-05	0.548973	0.024	0.016	1	1
Eif2ak3	9.97731e-05	0.49594	0.031	0.022	1	1
Stxbp1	0.000102898	0.541292	0.048	0.036	1	1
Khdrbs3	0.000103179	0.580481	0.038	0.027	1	1
Dpf1	0.000105033	0.852101	0.014	0.008	1	1
Adamts12	0.000105163	0.239607	0.056	0.043	1	1
Rorc	0.000105256	0.86504	0.012	0.006	1	1
Helz	0.000107422	0.371509	0.068	0.053	1	1
Brdt	0.000110664	0.517545	0.032	0.022	1	1
Hlcs	0.00011078	0.67995	0.036	0.026	1	1
Ltn1	0.000114575	0.346573	0.043	0.032	1	1
Atg13	0.000115054	0.430365	0.047	0.035	1	1
Fzd7	0.000115295	0.457001	0.036	0.026	1	1
Pdia5	0.000115364	0.740788	0.014	0.008	1	1
Gm47823	0.000115455	0.878096	0.012	0.006	1	1
Gm11827	0.00011574	0.76777	0.016	0.009	1	1
Pdxdc1	0.000116234	0.279896	0.097	0.08	1	1
Ttc8	0.000119701	0.484076	0.057	0.044	1	1
Topbp1	0.00011991	0.5127	0.025	0.017	1	1
Tnk2	0.000120889	0.587317	0.041	0.03	1	1
Gm26561	0.000121775	0.284126	0.072	0.057	1	1
Gm13483	0.000122779	0.817764	0.017	0.011	1	1
Capn3	0.000122878	0.689383	0.021	0.013	1	1
Gm28954	0.000123524	0.77437	0.015	0.009	1	1
Fas	0.000127902	0.749991	0.018	0.011	1	1
Gm15491	0.000127962	0.757382	0.011	0.006	1	1
Ankub1	0.000128341	0.450478	0.036	0.026	1	1
Snx25	0.000128856	0.51067	0.058	0.044	1	1
Dmc1	0.000128913	1.05414	0.01	0.005	1	1
Prss57	0.000130454	0.95971	0.01	0.005	1	1
Depdc5	0.00013067	0.476825	0.065	0.051	1	1
Srr	0.000130712	0.34546	0.063	0.049	1	1
Cds2	0.000132769	0.453243	0.057	0.044	1	1
Actrt1	0.000133892	0.760733	0.016	0.009	1	1
BC024978	0.000137234	0.771999	0.015	0.009	1	1
Il12rb2	0.000137595	0.879737	0.012	0.006	1	1
Chrnb1	0.000137944	0.844544	0.011	0.006	1	1
Vps50	0.00013861	0.556645	0.046	0.034	1	1
Dexi	0.000139043	0.485277	0.03	0.021	1	1
Mustn1	0.000139139	0.844333	0.011	0.006	1	1
Abl2	0.000139233	0.456947	0.079	0.064	1	1
Ssbp2	0.000139297	0.198219	0.21	0.186	1	1
Tfb1m	0.000139326	0.69407	0.019	0.012	1	1
Foxj2	0.000139593	0.562575	0.028	0.019	1	1
Brsk2	0.000141008	0.684122	0.024	0.016	1	1
Rusc2	0.000141088	0.40129	0.048	0.036	1	1
Nab1	0.000141908	0.418616	0.045	0.033	1	1
Fam171a2	0.000142982	0.634961	0.018	0.011	1	1
Rasd1	0.000143808	0.80979	0.013	0.007	1	1
Lmbr1l	0.000143865	0.510549	0.029	0.02	1	1
Nr2c1	0.000144427	0.634479	0.031	0.022	1	1
Oser1	0.000146	0.679913	0.021	0.013	1	1
Gm20422	0.00014836	0.516498	0.02	0.013	1	1
Itpkc	0.000148874	0.755513	0.012	0.007	1	1
Fbrsl1	0.000149338	0.408838	0.062	0.048	1	1
Socs5	0.00015009	0.451482	0.034	0.024	1	1
Igsf6	0.000150136	0.952397	0.01	0.006	1	1
Ctdp1	0.000151898	0.625821	0.023	0.015	1	1
Retreg3	0.000153679	0.676654	0.03	0.021	1	1
Znhit2	0.000153892	0.507549	0.032	0.022	1	1
Ccdc82	0.000155463	0.402068	0.033	0.023	1	1
Sertad1	0.00015611	0.444263	0.042	0.031	1	1
Enpp1	0.000158538	0.528005	0.033	0.024	1	1
Trim30c	0.000158806	0.162825	0.043	0.031	1	1
X4930595L18Rik	0.000159042	0.669025	0.02	0.012	1	1
Mier3	0.000160422	0.453256	0.038	0.027	1	1
Mrpl1	0.000163808	0.434707	0.033	0.024	1	1
Gstcd	0.000163904	0.541998	0.023	0.015	1	1
Skint5	0.000166031	0.568285	0.029	0.02	1	1
Ctns	0.000167699	0.357036	0.061	0.047	1	1
Rfc5	0.000168488	0.641534	0.017	0.01	1	1
Trim34b	0.000172561	0.246674	0.038	0.028	1	1
Osbpl8	0.000173039	0.230797	0.073	0.059	1	1
Trdmt1	0.000174988	0.67523	0.028	0.019	1	1
Rars2	0.000176996	0.657382	0.046	0.034	1	1
Ubtd2	0.000177012	0.489531	0.039	0.028	1	1
Jmjd1c	0.000177376	0.212722	0.218	0.193	1	1
Gm37240	0.000178696	0.256174	0.113	0.095	1	1
Itgb7	0.000179926	0.937735	0.01	0.005	1	1
Prdm8	0.000181352	0.929835	0.011	0.006	1	1
Dmpk	0.000181953	0.533784	0.028	0.02	1	1
Eno4	0.00018254	0.790533	0.017	0.011	1	1
Myl6b	0.000183344	0.791559	0.011	0.006	1	1
Ecm1	0.000184751	0.426391	0.023	0.015	1	1
Usp46	0.000184902	0.474796	0.045	0.034	1	1
Msh6	0.000185011	0.630808	0.016	0.01	1	1
Zfx	0.000187516	0.365344	0.054	0.042	1	1
Gm42846	0.00018979	0.636533	0.019	0.012	1	1
Lsr	0.000195979	0.725245	0.016	0.01	1	1
B4galt1	0.000196307	0.51494	0.034	0.024	1	1
Itgal	0.000197261	0.707812	0.018	0.011	1	1
Bin3	0.00019735	0.725687	0.04	0.03	1	1
Pspc1	0.00019918	0.27364	0.063	0.05	1	1
Eef1akmt1	0.000200622	0.678627	0.014	0.008	1	1
1700047A11Rik	0.000202986	0.72703	0.017	0.01	1	1
Yae1d1	0.000205461	0.390991	0.036	0.026	1	1
Wtap	0.00020919	0.553374	0.048	0.037	1	1
Selplg	0.00021058	0.832778	0.012	0.007	1	1
Trmt11	0.000210633	0.476707	0.029	0.02	1	1
Nudt7	0.000210761	0.41318	0.041	0.03	1	1
Brip1	0.000212213	0.747027	0.013	0.008	1	1
Tbc1d13	0.000212562	0.663927	0.022	0.015	1	1
Matr3	0.000212798	0.209066	0.151	0.13	1	1
Dock2	0.000213138	0.237144	0.043	0.032	1	1
Arhgap21	0.000217383	0.272944	0.125	0.106	1	1
Abhd17c	0.000217493	0.59876	0.02	0.013	1	1
Nbeal2	0.000220098	0.910445	0.01	0.005	1	1
Gpr161	0.000220308	0.816477	0.011	0.006	1	1
Tmem88	0.000220698	0.909922	0.011	0.006	1	1
H2afy2	0.000221025	0.520176	0.025	0.017	1	1
Mettl15	0.000221136	0.41611	0.054	0.041	1	1
Disc1	0.000221742	0.605328	0.03	0.021	1	1
Trub1	0.00022231	0.515526	0.024	0.016	1	1
Gm39469	0.000224267	0.783051	0.012	0.007	1	1
Zc3h3	0.000231181	0.63155	0.022	0.015	1	1
Rbsn	0.000235818	0.697152	0.019	0.012	1	1
Gzmm	0.000238702	0.914219	0.011	0.006	1	1
Aplf	0.000240912	0.815517	0.018	0.011	1	1
Ccnyl1	0.000241068	0.602742	0.024	0.016	1	1
Slc51a	0.00024251	0.819679	0.011	0.006	1	1
Kcnk10	0.000244659	0.474124	0.038	0.028	1	1
Lum	0.000246861	0.42813	0.033	0.023	1	1
Pdcd4	0.00025043	0.37946	0.089	0.073	1	1
Plcxd1	0.000253436	0.739824	0.014	0.008	1	1
Ip6k2	0.000253992	0.377973	0.054	0.042	1	1
Fkbp14	0.000256184	0.612742	0.026	0.018	1	1
Zbtb37	0.000257526	0.414243	0.037	0.027	1	1
Abhd6	0.000259796	0.380004	0.06	0.047	1	1
Pde4dip	0.000261642	0.417092	0.071	0.057	1	1
Tsks	0.000264414	0.968699	0.01	0.006	1	1
Arih2	0.000264884	0.295329	0.064	0.051	1	1
Cers4	0.000267265	0.355003	0.077	0.062	1	1
Rspo3	0.000269039	0.432745	0.033	0.024	1	1
Dgat2	0.000269668	0.826566	0.015	0.009	1	1
Cltc	0.000270658	0.309435	0.109	0.092	1	1
Muc2	0.000272399	0.165894	0.025	0.037	1	1
D930020B18Rik	0.000275701	0.635382	0.016	0.01	1	1
Trim30b	0.00027706	0.199244	0.039	0.029	1	1
Mapk1ip1l	0.000278885	0.293821	0.046	0.034	1	1
Pik3ca	0.000280946	0.304641	0.076	0.061	1	1
Nrp2	0.000285424	0.137256	0.135	0.115	1	1
Glb1	0.000286791	0.370262	0.042	0.032	1	1
Cntrl	0.000291087	0.451639	0.037	0.027	1	1
Pofut1	0.000292302	0.6443	0.03	0.022	1	1
Zmym3	0.000292602	0.459784	0.025	0.017	1	1
Slc28a1	0.000295256	0.847083	0.01	0.006	1	1
Gm48529	0.000295536	0.817764	0.01	0.005	1	1
Nsmce1	0.000305998	0.250065	0.068	0.054	1	1
Pskh1	0.000307826	0.603464	0.024	0.016	1	1
Nup205	0.000312138	0.449638	0.026	0.018	1	1
Polr1a	0.000312973	0.620694	0.023	0.016	1	1
Clk1	0.000313765	0.264701	0.17	0.15	1	1
Tagln	0.000314027	0.366771	0.037	0.027	1	1
Ppm1a	0.000316794	0.376759	0.076	0.062	1	1
Endod1	0.00031771	0.213773	0.088	0.072	1	1
Rbbp5	0.000319373	0.468182	0.027	0.018	1	1
Traip	0.000321783	1.08052	0.01	0.005	1	1
Nsmf	0.000326446	0.315553	0.073	0.059	1	1
Atg4b	0.000327546	0.459936	0.043	0.032	1	1
Plxna3	0.000330947	0.66356	0.017	0.011	1	1
Nell1	0.000331846	0.544898	0.021	0.014	1	1
Ctnna1	0.00033291	0.120596	0.286	0.259	1	1
Tbpl1	0.00033425	0.624994	0.032	0.023	1	1
Asxl2	0.000336403	0.21553	0.123	0.105	1	1
Lactb2	0.000336456	0.473733	0.042	0.031	1	1
Ap1b1	0.000339851	0.399093	0.028	0.02	1	1
Sox5os4	0.000341535	0.402068	0.039	0.029	1	1
Hbq1b	0.000345417	0.812399	0.012	0.007	1	1
Nbea	0.00034653	0.185509	0.214	0.189	1	1
Esyt1	0.000346681	0.41332	0.026	0.018	1	1
Tiam1	0.000354145	0.467582	0.024	0.017	1	1
H6pd	0.000355396	0.691794	0.01	0.006	1	1
Gm39214	0.000367448	0.665102	0.017	0.011	1	1
Ehhadh	0.000375565	0.618046	0.021	0.014	1	1
Usp33	0.000377134	0.345396	0.077	0.063	1	1
Rbpms	0.000378428	0.264798	0.062	0.049	1	1
Rell1	0.000379983	0.460156	0.063	0.05	1	1
Gm43738	0.000384244	0.673494	0.014	0.009	1	1
Gm48913	0.000384728	0.701939	0.016	0.01	1	1
Rtf2	0.000384802	0.426369	0.019	0.012	1	1
Yes1	0.000385619	0.544593	0.048	0.037	1	1
Cyp4f13	0.000386404	0.377638	0.05	0.039	1	1
Mtbp	0.000386614	0.539572	0.021	0.014	1	1
Gm26935	0.000387977	0.971206	0.01	0.005	1	1
Mtm1	0.000388588	0.502168	0.038	0.028	1	1
9530077C05Rik	0.000388757	0.43184	0.032	0.023	1	1
Pwwp2a	0.000388792	0.288	0.069	0.055	1	1
Gm21987	0.000389063	0.825048	0.01	0.005	1	1
Elmod1	0.000389586	0.331361	0.045	0.034	1	1
Lgals8	0.000392222	0.35463	0.051	0.04	1	1
Rel	0.000394077	0.547246	0.022	0.015	1	1
Slc9a6	0.000395211	0.517789	0.027	0.019	1	1
Strbp	0.000401124	0.194267	0.269	0.243	1	1
Uhrf2	0.000405224	0.305274	0.078	0.064	1	1
Nudt14	0.000406889	0.46422	0.029	0.02	1	1
Wdr20	0.000411028	0.372315	0.069	0.055	1	1
Qpctl	0.000411627	0.638053	0.017	0.011	1	1
Gne	0.000416498	0.483835	0.035	0.026	1	1
Thbs3	0.000416542	0.590945	0.031	0.022	1	1
Arhgef33	0.000416714	0.639556	0.019	0.012	1	1
Slc25a53	0.000417801	0.706629	0.021	0.014	1	1
Rnf149	0.000418776	0.675322	0.031	0.022	1	1
6430548M08Rik	0.000419324	0.957385	0.01	0.005	1	1
Arhgap4	0.000421097	0.731086	0.014	0.008	1	1
Rgs11	0.000421351	0.550285	0.024	0.016	1	1
Gm26603	0.000423712	0.817585	0.012	0.007	1	1
Pdk3	0.0004348	0.497144	0.023	0.016	1	1
Rhou	0.000435057	0.613951	0.014	0.009	1	1
Gtf3c3	0.00043608	0.680528	0.026	0.018	1	1
Dnaaf5	0.000440507	0.638674	0.02	0.013	1	1
4930565N06Rik	0.000444222	0.633921	0.016	0.01	1	1
Cul4b	0.000445499	0.60516	0.022	0.015	1	1
Exd1	0.000459393	0.784883	0.017	0.011	1	1
Shisa8	0.000468248	0.89857	0.01	0.005	1	1
Arhgef18	0.000479374	0.458913	0.037	0.027	1	1
Bsn	0.00047967	0.552893	0.022	0.015	1	1
Smarcad1	0.000482302	0.442225	0.058	0.046	1	1
Hells	0.000484557	0.746465	0.013	0.008	1	1
Impa2	0.000484834	0.963462	0.011	0.006	1	1
Junos	0.000484949	0.398318	0.027	0.019	1	1
Ero1l	0.000485546	0.563123	0.022	0.015	1	1
Skint9	0.0004875	0.642648	0.018	0.012	1	1
Hoxc6	0.000487825	0.449746	0.019	0.013	1	1
Cog2	0.000488544	0.560748	0.025	0.017	1	1
Gapdhs	0.000503532	0.773324	0.015	0.01	1	1
Gm48740	0.000506144	1.01504	0.01	0.006	1	1
Gm49191	0.000508172	0.68607	0.011	0.007	1	1
Clec3b	0.000515284	0.4203	0.021	0.014	1	1
Gm15738	0.000518728	0.58859	0.034	0.025	1	1
Tdrd7	0.000519746	0.457236	0.03	0.021	1	1
Ppard	0.000524107	0.359731	0.051	0.039	1	1
Ccpg1	0.000526345	0.362322	0.038	0.029	1	1
Lrrc17	0.000533628	0.824841	0.011	0.006	1	1
Hspa4l	0.000544773	0.360248	0.064	0.051	1	1
Slc25a46	0.000545464	0.59549	0.04	0.03	1	1
Rnaseh2c	0.000547202	0.231961	0.062	0.05	1	1
Wnt5b	0.000550585	0.564385	0.021	0.014	1	1
Egln1	0.000551252	0.46676	0.045	0.035	1	1
Sult2b1	0.000556989	0.868944	0.01	0.006	1	1
Pkp2	0.000563948	0.690125	0.012	0.007	1	1
Taf10	0.000564032	0.383559	0.04	0.03	1	1
Palm	0.000566257	0.364295	0.048	0.037	1	1
Gm10814	0.000567697	0.606888	0.015	0.009	1	1
Smarcal1	0.000573274	0.438352	0.022	0.015	1	1
B530045E10Rik	0.00057889	0.776343	0.012	0.007	1	1
Gm42669	0.000587783	0.557918	0.019	0.013	1	1
Setdb2	0.000587935	0.66919	0.017	0.011	1	1
Setd4	0.000592378	0.550323	0.023	0.015	1	1
C2	0.000604609	0.253718	0.026	0.018	1	1
Mboat2	0.000608919	0.232423	0.265	0.244	1	1
Agpat1	0.000612859	0.349933	0.049	0.038	1	1
Tdrkh	0.000613956	0.530481	0.029	0.021	1	1
Galk2	0.000615409	0.522698	0.042	0.032	1	1
Hexb	0.000617036	0.228731	0.077	0.063	1	1
Chst2	0.000619345	0.553494	0.023	0.016	1	1
Atf1	0.000625392	0.439319	0.04	0.03	1	1
Zc3h18	0.000625891	0.392806	0.031	0.023	1	1
Rnf126	0.00062607	0.486407	0.037	0.028	1	1
Klf7	0.000632397	0.169106	0.204	0.182	1	1
Bdp1	0.000632431	0.28562	0.065	0.052	1	1
Kif1c	0.000634189	0.486901	0.031	0.022	1	1
Nrep	0.000636572	0.475874	0.038	0.029	1	1
Mmp24	0.000637116	0.841242	0.012	0.007	1	1
Il4i1	0.000647048	0.900984	0.014	0.008	1	1
Stat6	0.000650724	0.553603	0.031	0.023	1	1
Ddx10	0.000652539	0.379399	0.045	0.034	1	1
Mapkapk2	0.000656166	0.48583	0.029	0.021	1	1
Atf7ip	0.000662171	0.160582	0.123	0.105	1	1
Cep164	0.000662447	0.44009	0.034	0.025	1	1
Slc2a13	0.000662686	0.546034	0.037	0.028	1	1
Abraxas2	0.000665923	0.818412	0.014	0.009	1	1
Erg	0.000666838	0.702935	0.012	0.007	1	1
Map3k2	0.000667102	0.409964	0.061	0.049	1	1
Dqx1	0.000668192	0.754326	0.01	0.006	1	1
Zbtb1	0.000669962	0.476975	0.033	0.024	1	1
Msh5	0.000673707	0.705699	0.013	0.008	1	1
Tcea1	0.000682584	0.367085	0.058	0.046	1	1
Atp8b2	0.000682948	0.618046	0.016	0.01	1	1
Pnpla6	0.000692944	0.593367	0.021	0.015	1	1
Phc3	0.000707947	0.257845	0.071	0.058	1	1
Cyth4	0.000723066	0.870621	0.01	0.006	1	1
Frem2	0.000730167	0.80979	0.021	0.015	1	1
Sh3glb2	0.000730174	0.387747	0.041	0.031	1	1
Ppox	0.000730907	0.484275	0.032	0.023	1	1
Ube2d2a	0.000731193	0.306283	0.106	0.09	1	1
Afg3l1	0.000738555	0.497012	0.032	0.023	1	1
Hist1h2bb	0.000739849	0.707711	0.014	0.009	1	1
Hmcn2	0.000742784	0.726707	0.011	0.007	1	1
Gpr141	0.000749604	0.747027	0.012	0.008	1	1
Kcnn4	0.000755038	0.238417	0.081	0.067	1	1
Xpot	0.000759052	0.433869	0.034	0.025	1	1
Olfr1461	0.000764298	0.669149	0.016	0.01	1	1
Nt5dc3	0.000769879	0.665782	0.033	0.024	1	1
Nupl2	0.000780345	0.578553	0.021	0.015	1	1
Klhl26	0.000809597	0.394008	0.03	0.022	1	1
Zmym2	0.000811581	0.354762	0.093	0.078	1	1
Rcan3	0.00082489	0.512473	0.024	0.016	1	1
Acap2	0.000829436	0.258356	0.131	0.114	1	1
Zdhhc20	0.000835531	0.117305	0.138	0.119	1	1
Slc30a7	0.000840008	0.531582	0.033	0.025	1	1
Ascl4	0.000847036	0.760492	0.016	0.01	1	1
Plxnd1	0.0008496	0.448785	0.032	0.024	1	1
4930505N22Rik	0.0008501	0.845675	0.01	0.006	1	1
Adck1	0.000851826	0.646066	0.026	0.018	1	1
Ankrd42	0.000852773	0.536837	0.022	0.015	1	1
Ncs1	0.000855722	0.776813	0.019	0.013	1	1
Casp8ap2	0.000859087	0.377029	0.038	0.028	1	1
Coq10b	0.000874431	0.574249	0.032	0.024	1	1
Ccr4	0.000874839	0.822774	0.01	0.005	1	1
C130032M10Rik	0.000874839	0.822774	0.01	0.005	1	1
Gramd4	0.000880434	0.44173	0.032	0.024	1	1
Mpnd	0.000890348	0.373655	0.033	0.024	1	1
A930007I19Rik	0.000897194	0.836899	0.013	0.008	1	1
Bcr	0.000907799	0.361834	0.044	0.034	1	1
Acap3	0.00092375	0.505008	0.021	0.014	1	1
Uggt1	0.000928726	0.523747	0.035	0.026	1	1
Raf1	0.000930004	0.319606	0.084	0.07	1	1
Ighv1-84	0.000936432	0.775621	0.01	0.006	1	1
Rabl3	0.000940272	0.619326	0.018	0.012	1	1
Ap3s1	0.000945282	0.331451	0.05	0.039	1	1
Olfr61	0.00095088	0.668724	0.015	0.01	1	1
Limd1	0.000951205	0.379845	0.062	0.05	1	1
Relb	0.000971667	0.472149	0.034	0.026	1	1
Snhg9	0.00097204	0.471609	0.022	0.015	1	1
Rmnd1	0.000972945	0.333412	0.041	0.032	1	1
Chaf1a	0.000984261	0.8615	0.012	0.007	1	1
Gjb1	0.0009851	0.498312	0.025	0.018	1	1
Scpep1os	0.000987977	0.639278	0.017	0.011	1	1
Pmel	0.00100269	0.629561	0.012	0.008	1	1
4933427D14Rik	0.00101635	0.449291	0.032	0.024	1	1
Nup35	0.00102554	0.500846	0.032	0.024	1	1
Trem2	0.00103287	0.70021	0.011	0.007	1	1
Map3k20	0.00103427	0.556456	0.019	0.013	1	1
Aste1	0.00104119	0.426643	0.024	0.017	1	1
N4bp2l2	0.00104941	0.243838	0.119	0.103	1	1
Abcc10	0.00105096	0.679781	0.019	0.013	1	1
Nacc1	0.00105165	0.50839	0.019	0.013	1	1
Gm45844	0.00105292	0.674834	0.013	0.008	1	1
Mlec	0.00106047	0.259748	0.066	0.054	1	1
St6galnac2	0.00106827	0.784274	0.011	0.006	1	1
Suz12	0.00108331	0.289888	0.071	0.058	1	1
Ube3a	0.00109546	0.182164	0.149	0.131	1	1
Asb7	0.00109877	0.352926	0.033	0.024	1	1
Copg2	0.00110612	0.392713	0.084	0.07	1	1
Zdhhc17	0.00110706	0.188991	0.07	0.058	1	1
Tmpo	0.00111032	0.239553	0.061	0.049	1	1
N4bp1	0.00111443	0.505177	0.04	0.03	1	1
A230083G16Rik	0.0011253	0.621981	0.014	0.009	1	1
Fbxl12	0.00113084	0.516386	0.028	0.02	1	1
AU041133	0.00113777	0.749991	0.013	0.008	1	1
Wdr92	0.00114675	0.465365	0.026	0.018	1	1
Zkscan1	0.00115038	0.262517	0.063	0.051	1	1
Uckl1os	0.00115501	0.709921	0.017	0.011	1	1
Trappc8	0.00115608	0.297291	0.062	0.05	1	1
Atp8b5	0.00116007	1.16217	0.01	0.006	1	1
Sugp2	0.00117067	0.415862	0.031	0.023	1	1
Ntf5	0.00117136	0.707532	0.01	0.006	1	1
Fosl2	0.00117714	0.560484	0.024	0.017	1	1
Dnah14	0.00118011	0.472657	0.021	0.014	1	1
Gpm6a	0.00119316	0.147431	0.195	0.175	1	1
Gm11077	0.00119955	0.726446	0.012	0.007	1	1
Plcxd2	0.00121734	0.739509	0.014	0.008	1	1
Rad9a	0.00121777	0.412528	0.027	0.019	1	1
Acad10	0.00122443	0.560445	0.02	0.014	1	1
Slc25a36	0.00122654	0.295801	0.084	0.07	1	1
Kdelr3	0.00122956	0.357502	0.04	0.031	1	1
Nploc4	0.0012299	0.329327	0.041	0.032	1	1
Gm26745	0.00123951	0.362795	0.037	0.028	1	1
Atxn10	0.00124612	0.16385	0.155	0.137	1	1
Trak2	0.00124921	0.445415	0.034	0.026	1	1
Ccnt2	0.00125699	0.216392	0.097	0.082	1	1
Hs3st5	0.00128112	0.834179	0.021	0.014	1	1
Socs7	0.00128449	0.447711	0.037	0.028	1	1
Aqp1	0.00128683	0.599918	0.014	0.009	1	1
Rassf1	0.00129101	0.487373	0.036	0.027	1	1
Wdfy1	0.00129414	0.378541	0.038	0.029	1	1
Uimc1	0.00130404	0.378452	0.061	0.049	1	1
Mrps27	0.0013208	0.603464	0.023	0.016	1	1
Atl1	0.00132502	0.371534	0.061	0.05	1	1
Atp11c	0.00135129	0.192501	0.059	0.048	1	1
Hbb-bt	0.00136587	0.731732	0.012	0.008	1	1
Pip5k1a	0.00137152	0.388363	0.058	0.046	1	1
Mxra7	0.00138723	0.357081	0.041	0.031	1	1
Sirt2	0.00138724	0.136891	0.188	0.167	1	1
Gm9917	0.00139097	0.831637	0.01	0.006	1	1
1700084C06Rik	0.00140075	0.337912	0.033	0.025	1	1
Nmd3	0.00140076	0.526368	0.026	0.018	1	1
Uxt	0.00140294	0.515906	0.017	0.011	1	1
Tg	0.00140497	0.75962	0.01	0.006	1	1
Usp50	0.00140523	0.356395	0.047	0.037	1	1
Aebp2	0.00140915	0.285129	0.071	0.059	1	1
Fcer1g	0.00141989	0.563995	0.019	0.013	1	1
Fblim1	0.00142471	0.811459	0.01	0.006	1	1
Myadm	0.00143482	0.66268	0.01	0.006	1	1
Ggnbp1	0.00146637	0.387034	0.034	0.025	1	1
Abcb7	0.00150939	0.26898	0.053	0.042	1	1
Trim23	0.00151145	0.490673	0.034	0.025	1	1
3110043O21Rik	0.00151446	0.511609	0.024	0.017	1	1
Rtel1	0.0015218	0.66996	0.019	0.013	1	1
Rpap2	0.00152447	0.539284	0.026	0.019	1	1
Ap5m1	0.00152838	0.384227	0.025	0.018	1	1
Gm17535	0.00153385	0.513778	0.021	0.014	1	1
Ttf2	0.00154656	0.673243	0.011	0.007	1	1
Lins1	0.00154839	0.570877	0.014	0.009	1	1
Anxa4	0.00155277	0.288528	0.045	0.035	1	1
Dhx30	0.00155444	0.309899	0.088	0.074	1	1
Fbxo33	0.0015611	0.468357	0.021	0.015	1	1
Phf20l1	0.00159266	0.238402	0.132	0.115	1	1
Zdhhc16	0.00159442	0.448231	0.023	0.017	1	1
1810034E14Rik	0.00159526	0.476304	0.021	0.015	1	1
Nfx1	0.001613	0.319047	0.065	0.053	1	1
Gm39317	0.00162476	0.596901	0.014	0.009	1	1
Ppa2	0.00164914	0.392467	0.042	0.032	1	1
Gm13563	0.00166179	0.753854	0.012	0.008	1	1
Chm	0.00166645	0.286183	0.058	0.046	1	1
Jhy	0.00167301	0.682176	0.01	0.006	1	1
Fbxo38	0.00167986	0.383031	0.042	0.032	1	1
Furin	0.00168429	0.475112	0.024	0.017	1	1
Ikbkg	0.00169217	0.461087	0.025	0.018	1	1
Tlr6	0.00170935	0.626744	0.016	0.01	1	1
Gm11733	0.00171211	0.62446	0.016	0.01	1	1
Proc	0.00171617	0.596019	0.016	0.011	1	1
2025-03-03	0.0017192	0.110557	0.071	0.058	1	1
Mylk3	0.00172316	0.682176	0.011	0.007	1	1
Cyld	0.00172324	0.332025	0.078	0.065	1	1
Reck	0.00172806	0.143543	0.075	0.063	1	1
Lig3	0.00173439	0.41504	0.023	0.016	1	1
Pnlip	0.00173465	0.698432	0.013	0.008	1	1
Washc1	0.00173998	0.627034	0.014	0.009	1	1
Gm15265	0.0017588	0.943043	0.011	0.007	1	1
Ldah	0.00176392	0.398383	0.037	0.028	1	1
Dctd	0.0017675	0.789091	0.01	0.006	1	1
Map3k15	0.00178232	0.646066	0.015	0.01	1	1
Gnpnat1	0.00178392	0.444634	0.022	0.015	1	1
B230208H11Rik	0.00179346	0.671908	0.014	0.009	1	1
Glmn	0.00179742	0.412329	0.038	0.03	1	1
Pik3cb	0.00180294	0.39955	0.024	0.017	1	1
Shoc2	0.00181106	0.328423	0.067	0.055	1	1
Etnk1	0.00183388	0.183256	0.13	0.113	1	1
B3gnt8	0.00183924	0.640507	0.01	0.006	1	1
Blm	0.00184142	0.474424	0.022	0.016	1	1
Wdsub1	0.00184763	0.393162	0.027	0.019	1	1
Tubgcp3	0.00184947	0.428517	0.031	0.023	1	1
Ndufaf8	0.00185041	0.695982	0.011	0.007	1	1
Zbtb34	0.00185757	0.403171	0.019	0.013	1	1
Ythdf2	0.0018605	0.39137	0.05	0.04	1	1
Lekr1	0.00186748	0.489531	0.036	0.027	1	1
Pigg	0.00189636	0.567388	0.017	0.011	1	1
Ccnh	0.00189957	0.192914	0.076	0.063	1	1
Chd8	0.00193956	0.230675	0.079	0.066	1	1
Pcsk7	0.00196383	0.519716	0.035	0.027	1	1
Zer1	0.00197147	0.416516	0.041	0.032	1	1
Zbtb11	0.00197186	0.403819	0.043	0.033	1	1
Mtor	0.0019814	0.391714	0.043	0.034	1	1
Ccr9	0.00204849	0.509111	0.024	0.017	1	1
Tmem120b	0.00206845	0.591253	0.023	0.017	1	1
Khdrbs1	0.00206994	0.232035	0.112	0.097	1	1
Trim65	0.0020832	0.612388	0.012	0.007	1	1
Herc3	0.00211247	0.634384	0.025	0.019	1	1
Slc6a20b	0.00213564	0.659456	0.013	0.008	1	1
Fbxo21	0.00215471	0.436725	0.027	0.02	1	1
Slc36a1	0.00219717	0.448504	0.024	0.018	1	1
Cxcr5	0.00220497	0.728719	0.011	0.007	1	1
Ccdc186	0.00221093	0.356224	0.032	0.024	1	1
Kbtbd3	0.00221892	0.388445	0.029	0.022	1	1
4931406P16Rik	0.00222043	0.315231	0.091	0.077	1	1
Foxp4	0.00222471	0.405579	0.028	0.021	1	1
Il12rb1	0.00222492	0.595968	0.014	0.009	1	1
Zpr1	0.00225168	0.585558	0.016	0.011	1	1
Rbm10	0.00225419	0.365105	0.046	0.037	1	1
Nktr	0.00225867	0.100416	0.185	0.165	1	1
Fmo5	0.0022828	0.499155	0.021	0.015	1	1
Med9os	0.00230714	0.700613	0.011	0.007	1	1
Gm28539	0.00233178	0.391756	0.027	0.02	1	1
Fra10ac1	0.00234347	0.38479	0.036	0.028	1	1
Klhl7	0.00235543	0.474679	0.059	0.048	1	1
Bahcc1	0.00236775	0.652026	0.022	0.016	1	1
Mtag2	0.0023753	0.665449	0.012	0.007	1	1
Lbr	0.00238922	0.366879	0.036	0.028	1	1
Nol10	0.00240614	0.548539	0.027	0.02	1	1
Gm45552	0.00241349	0.404303	0.017	0.012	1	1
Mgp	0.00241931	0.486398	0.026	0.019	1	1
Nat10	0.00242733	0.512251	0.02	0.014	1	1
Fam131a	0.002432	0.454341	0.02	0.014	1	1
Dnajc18	0.00244091	0.26471	0.049	0.039	1	1
Selenow	0.00244468	0.270989	0.048	0.038	1	1
Ush2a	0.00247253	0.463427	0.022	0.016	1	1
Cenpx	0.00247288	0.640716	0.012	0.008	1	1
Dhdh	0.00247912	0.497827	0.025	0.018	1	1
Slc38a10	0.00248215	0.410304	0.034	0.026	1	1
4930595D18Rik	0.00248534	0.686568	0.011	0.007	1	1
Sugct	0.00250072	0.464171	0.058	0.047	1	1
Nphp3	0.00251497	0.458053	0.024	0.018	1	1
Ube2o	0.00257416	0.493972	0.028	0.021	1	1
Masp1	0.0025874	0.718618	0.015	0.01	1	1
Sh3gl1	0.00259305	0.360248	0.047	0.038	1	1
Ncapg2	0.00260357	0.597907	0.014	0.009	1	1
Mapk6	0.00265218	0.392362	0.041	0.032	1	1
Unc13d	0.00265483	0.498355	0.021	0.015	1	1
Sars2	0.00268271	0.560445	0.02	0.014	1	1
A830082K12Rik	0.002697	0.279985	0.087	0.074	1	1
Dhx35	0.00271119	0.498576	0.019	0.013	1	1
Mrpl58	0.00276884	0.591152	0.016	0.011	1	1
Mtmr10	0.00277471	0.421051	0.04	0.031	1	1
Xdh	0.0028462	0.728719	0.011	0.007	1	1
Eloa	0.00285875	0.64225	0.013	0.008	1	1
Ankrd34a	0.00287274	0.750763	0.01	0.006	1	1
Shank1	0.00288929	0.430216	0.03	0.022	1	1
P3h1	0.00289886	0.615892	0.018	0.012	1	1
Tusc3	0.00290815	0.31725	0.085	0.073	1	1
Snapc4	0.00292083	0.606292	0.019	0.013	1	1
Slc35a1	0.00292966	0.428706	0.045	0.036	1	1
Tbc1d9b	0.00297492	0.255095	0.072	0.06	1	1
Clmn	0.00298088	0.159737	0.125	0.109	1	1
Zc3h12b	0.0030153	0.37633	0.072	0.061	1	1
Wsb1	0.00301664	0.302633	0.076	0.064	1	1
Fam189a1	0.00304698	0.419918	0.039	0.03	1	1
Rdh13	0.00304834	0.616536	0.018	0.013	1	1
Gm45669	0.00305129	0.673788	0.011	0.007	1	1
Gm15835	0.00305928	0.670771	0.013	0.009	1	1
Fam89a	0.0030674	0.525536	0.016	0.011	1	1
Ldlrap1	0.00310461	0.607794	0.014	0.009	1	1
Cnst	0.00310615	0.38581	0.026	0.019	1	1
2700097O09Rik	0.00311467	0.383162	0.037	0.029	1	1
Fam120b	0.00314009	0.404028	0.056	0.046	1	1
Ext2	0.00315716	0.346909	0.052	0.043	1	1
4932422M17Rik	0.00319676	0.821675	0.013	0.008	1	1
Elavl1	0.00320496	0.135538	0.088	0.075	1	1
Chd1	0.0032436	0.249393	0.068	0.056	1	1
Rfx3	0.00326473	0.119412	0.154	0.137	1	1
A930015D03Rik	0.00326709	0.352177	0.049	0.04	1	1
Mesd	0.0032745	0.777876	0.015	0.01	1	1
Gm16189	0.00328695	0.556645	0.018	0.012	1	1
Mcpt9	0.0033471	0.669613	0.012	0.008	1	1
Ccdc149	0.00336283	0.533252	0.016	0.011	1	1
Pkn1	0.00338828	0.400065	0.03	0.022	1	1
Gm48321	0.00340252	0.82928	0.012	0.007	1	1
Osbp2	0.00341379	0.425948	0.021	0.015	1	1
Dynlt1b	0.00344963	0.454294	0.023	0.017	1	1
Tbce	0.00345987	0.360745	0.055	0.045	1	1
Ddx3y	0.00350136	0.301548	0.053	0.043	1	1
Eme2	0.00356257	0.593781	0.012	0.008	1	1
Snu13	0.00357611	0.456937	0.022	0.016	1	1
Gm15592	0.00359836	0.440404	0.018	0.012	1	1
Tex11	0.00367021	0.738558	0.01	0.006	1	1
Ergic2	0.00368518	0.354199	0.058	0.048	1	1
Ifrd1	0.00369604	0.355302	0.079	0.067	1	1
Cdc20b	0.00372669	0.637532	0.012	0.007	1	1
Gm42067	0.00378123	0.5052	0.018	0.013	1	1
Smc6	0.00378647	0.123744	0.093	0.079	1	1
Smad4	0.00379889	0.395062	0.059	0.049	1	1
Gmpr	0.00380924	0.609948	0.015	0.01	1	1
Gm12744	0.00383498	0.581286	0.015	0.01	1	1
Gatad2a	0.00383627	0.489531	0.038	0.03	1	1
1700034P13Rik	0.00383974	0.643608	0.014	0.009	1	1
Tmem91	0.003844	0.597206	0.016	0.011	1	1
Adcy6	0.00384496	0.466691	0.023	0.017	1	1
4930539C22Rik	0.00387815	0.654342	0.01	0.006	1	1
Cdk20	0.00392692	0.371664	0.028	0.021	1	1
Ptbp1	0.00396586	0.402068	0.026	0.019	1	1
Pfkfb4	0.00401087	0.442431	0.025	0.019	1	1
Gm15336	0.00402519	0.608327	0.014	0.01	1	1
Ly6a	0.00404366	0.379434	0.022	0.016	1	1
Terf2	0.00405464	0.334808	0.046	0.037	1	1
Rad52	0.00409067	0.446462	0.029	0.022	1	1
Mlycd	0.00409412	0.403612	0.025	0.019	1	1
Tbccd1	0.00410028	0.557668	0.019	0.014	1	1
Cnbd1	0.00410048	0.828218	0.01	0.007	1	1
Efcab11	0.00412575	0.519075	0.016	0.011	1	1
Lypla1	0.00415081	0.390365	0.03	0.022	1	1
Zbtb6	0.00416143	0.43576	0.02	0.014	1	1
Atf2	0.00416627	0.215697	0.095	0.082	1	1
2610021A01Rik	0.00417247	0.550106	0.018	0.012	1	1
Taf3	0.00418835	0.177587	0.075	0.063	1	1
Gdap2	0.00420152	0.367134	0.023	0.017	1	1
Rad18	0.00421336	0.458193	0.017	0.012	1	1
Aspscr1	0.00422616	0.429517	0.023	0.017	1	1
2310057M21Rik	0.00424215	0.617179	0.014	0.009	1	1
Inf2	0.00424812	0.20663	0.07	0.059	1	1
Tle2	0.00429666	0.523245	0.021	0.015	1	1
Mcm3ap	0.00430736	0.306059	0.025	0.018	1	1
Dact1	0.00433026	0.894373	0.01	0.006	1	1
Elk4	0.00435962	0.369938	0.037	0.029	1	1
Ccdc91	0.00436987	0.452909	0.03	0.023	1	1
Nck2	0.0043975	0.334253	0.049	0.039	1	1
Senp7	0.00440301	0.259375	0.09	0.078	1	1
Ube4a	0.00440416	0.418731	0.052	0.043	1	1
Gm16337	0.00451859	0.584168	0.014	0.01	1	1
Uckl1	0.00464307	0.502368	0.028	0.021	1	1
Rsf1	0.00464699	0.145677	0.121	0.106	1	1
Ikbkap	0.00468752	0.328611	0.03	0.022	1	1
Dph5	0.00470418	0.446067	0.023	0.017	1	1
Ptcd1	0.00472575	0.454294	0.021	0.015	1	1
Ints6	0.00475191	0.409542	0.06	0.05	1	1
Ppp1r21	0.00476375	0.321051	0.051	0.041	1	1
Klf15	0.00490636	0.258899	0.044	0.035	1	1
Senp5	0.00491499	0.311993	0.056	0.046	1	1
Pigf	0.00493057	0.394812	0.024	0.018	1	1
Tmem168	0.00493136	0.387869	0.027	0.02	1	1
Coro1a	0.0049561	0.545882	0.015	0.01	1	1
X4930545L08Rik	0.00496169	0.581011	0.015	0.01	1	1
Cmbl	0.00496888	0.448504	0.02	0.015	1	1
Med15	0.00497852	0.347574	0.057	0.047	1	1
Rc3h2	0.00498423	0.252412	0.063	0.053	1	1
Rbm3	0.00499347	0.369665	0.025	0.019	1	1
Setd2	0.00501193	0.182414	0.094	0.081	1	1
Stard6	0.00505837	0.576764	0.012	0.008	1	1
Cd19	0.00511683	0.592982	0.013	0.008	1	1
Irak3	0.0051786	0.638053	0.011	0.007	1	1
Hnrnpul1	0.0051856	0.425948	0.053	0.043	1	1
Rbl2	0.00522063	0.204631	0.052	0.043	1	1
Mapk13	0.00522902	0.486842	0.016	0.011	1	1
2810407A14Rik	0.00524833	0.606888	0.011	0.007	1	1
Chka	0.00529063	0.320454	0.112	0.099	1	1
Alg13	0.00530944	0.393931	0.024	0.018	1	1
Slc25a40	0.00533746	0.41774	0.022	0.016	1	1
Lipt1	0.00537845	0.558031	0.015	0.01	1	1
Ccdc167	0.00541672	0.313626	0.025	0.019	1	1
Kdm3a	0.00549353	0.233586	0.059	0.049	1	1
Ppat	0.00552567	0.416715	0.022	0.016	1	1
Ermp1	0.00553345	0.333412	0.026	0.02	1	1
Samd10	0.00557398	0.559319	0.011	0.007	1	1
Atp1a1	0.00559782	0.23969	0.098	0.085	1	1
Fxr2	0.00560791	0.315033	0.046	0.037	1	1
Kiz	0.00561291	0.177281	0.073	0.062	1	1
AC118542.1	0.00566327	0.627728	0.013	0.008	1	1
Mthfsl	0.0056709	0.468332	0.018	0.013	1	1
Ints13	0.00570119	0.509709	0.014	0.009	1	1
Uchl3	0.00577171	0.619326	0.03	0.023	1	1
Marf1	0.00579516	0.163771	0.085	0.073	1	1
Hsf1	0.00581168	0.535335	0.031	0.024	1	1
Daglb	0.00582415	0.385695	0.031	0.024	1	1
Snx9	0.0058439	0.323451	0.04	0.031	1	1
Sel1l2	0.00585264	0.526684	0.015	0.01	1	1
Kank2	0.00591436	0.237176	0.059	0.049	1	1
Ints2	0.00591741	0.315501	0.034	0.027	1	1
Trappc12	0.00592395	0.608386	0.03	0.023	1	1
Grpel2	0.00593353	0.435941	0.026	0.019	1	1
Fgf22	0.00595839	0.721039	0.01	0.006	1	1
Ucp2	0.00596366	0.357167	0.036	0.028	1	1
Cd34	0.00596372	0.632489	0.012	0.008	1	1
Ddhd2	0.00596437	0.223127	0.067	0.057	1	1
Ccdc39	0.00599621	0.268076	0.039	0.031	1	1
X9430018G01Rik	0.00602036	0.544087	0.016	0.011	1	1
Neurl4	0.00602658	0.442332	0.025	0.018	1	1
Olfr648	0.00603296	0.504638	0.019	0.014	1	1
Mterf3	0.00605563	0.698118	0.02	0.014	1	1
Ccm2	0.00609599	0.225777	0.04	0.032	1	1
Ctps	0.00613491	0.508732	0.023	0.017	1	1
Gm11168	0.00614265	0.526684	0.015	0.01	1	1
Parg	0.00614636	0.30286	0.059	0.05	1	1
2310022A10Rik	0.00615922	0.44271	0.017	0.012	1	1
Fan1	0.00618714	0.424013	0.025	0.019	1	1
Gm47071	0.00620454	0.56721	0.014	0.01	1	1
Lmnb1	0.00621773	0.344481	0.025	0.018	1	1
Megf8	0.00622652	0.504961	0.029	0.022	1	1
Rtl1	0.00626416	0.42321	0.023	0.017	1	1
Atl3	0.00627729	0.302015	0.068	0.057	1	1
Crkl	0.00628117	0.372019	0.024	0.018	1	1
Star	0.00628909	0.569384	0.015	0.01	1	1
Ccnt1	0.00628997	0.48716	0.06	0.05	1	1
Dao	0.00633663	0.527714	0.017	0.012	1	1
Dcaf12	0.00634157	0.318903	0.05	0.041	1	1
C330002G04Rik	0.00636359	0.519905	0.012	0.008	1	1
Rab4b	0.00643181	0.767065	0.017	0.012	1	1
Bcl6	0.00644417	0.114832	0.062	0.052	1	1
Slc25a32	0.00644528	0.586653	0.02	0.014	1	1
Grin2d	0.00651399	0.618814	0.015	0.011	1	1
Acad11	0.00660453	0.524759	0.014	0.009	1	1
Atp2c1	0.00661264	0.151179	0.128	0.113	1	1
Mark4	0.0067007	0.389147	0.02	0.015	1	1
Hbs1l	0.00670961	0.275705	0.044	0.036	1	1
Fbxo10	0.00673658	0.628051	0.027	0.021	1	1
Asph	0.00673982	0.231965	0.089	0.077	1	1
Efr3a	0.00677022	0.28893	0.055	0.045	1	1
Dhx57	0.00677904	0.339565	0.042	0.034	1	1
Trim24	0.00681788	0.309424	0.053	0.044	1	1
Gtf2h1	0.00683542	0.286023	0.043	0.035	1	1
P4ha2	0.0069457	0.417786	0.019	0.014	1	1
Wasf2	0.00702714	0.182389	0.118	0.104	1	1
Tmem170	0.00707525	0.534006	0.015	0.011	1	1
Ggcx	0.00708406	0.355675	0.024	0.018	1	1
Pram1	0.00709089	0.49197	0.018	0.013	1	1
Gm5468	0.00709116	0.539845	0.016	0.011	1	1
Ube2v2	0.00712082	0.368624	0.034	0.027	1	1
Thsd7b	0.00714438	0.36741	0.035	0.027	1	1
Mad1l1	0.00719981	0.329435	0.072	0.061	1	1
Col6a2	0.007253	0.426521	0.017	0.012	1	1
Phrf1	0.00726674	0.388817	0.043	0.035	1	1
Cd247	0.00727972	0.538812	0.016	0.011	1	1
Zmynd12	0.00734149	0.539845	0.015	0.01	1	1
Mtf1	0.00734735	0.235576	0.04	0.032	1	1
X4930580E04Rik	0.00734829	0.588095	0.013	0.009	1	1
Cables2	0.00741628	0.665782	0.011	0.008	1	1
Mkrn2	0.00745541	0.28873	0.028	0.021	1	1
Pfkfb2	0.0074693	0.461256	0.026	0.02	1	1
Uevld	0.00751538	0.408611	0.024	0.018	1	1
Trip4	0.00759561	0.232449	0.077	0.066	1	1
Agfg2	0.00759614	0.359316	0.046	0.037	1	1
A230009B12Rik	0.00760236	0.415753	0.02	0.014	1	1
Cabp1	0.00761278	0.723353	0.014	0.01	1	1
Cyb5d2	0.00762398	0.400437	0.024	0.018	1	1
Wdr90	0.00766177	0.705789	0.01	0.007	1	1
Slc35d2	0.00769211	0.702592	0.013	0.009	1	1
Angel2	0.00774065	0.348214	0.054	0.045	1	1
Prrc2a	0.00775535	0.339784	0.041	0.033	1	1
Carf	0.00777214	0.495505	0.027	0.02	1	1
Poli	0.00781937	0.527453	0.012	0.008	1	1
Arpin	0.00788531	0.798774	0.01	0.006	1	1
Tcea2	0.0079387	0.662811	0.015	0.01	1	1
Cul7	0.00794344	0.552267	0.012	0.008	1	1
Trit1	0.00799728	0.484914	0.025	0.019	1	1
Coro7	0.00801308	0.414984	0.03	0.023	1	1
Spg7	0.00803318	0.426431	0.03	0.023	1	1
Rap1b	0.00807955	0.203863	0.061	0.052	1	1
Vps45	0.00823441	0.350353	0.032	0.025	1	1
Tbp	0.00831601	0.610121	0.021	0.015	1	1
Dicer1	0.00834139	0.23335	0.051	0.042	1	1
Snrk	0.00853523	0.229531	0.056	0.047	1	1
Vwa5b2	0.00859545	0.45752	0.02	0.014	1	1
Strada	0.00864352	0.385721	0.042	0.034	1	1
Gm44763	0.00870649	0.549088	0.017	0.012	1	1
Uhrf1bp1	0.00871285	0.735492	0.014	0.009	1	1
Cep192	0.00871504	0.452134	0.027	0.021	1	1
Lhb	0.00878624	0.555419	0.01	0.007	1	1
Tgfbr1	0.00879989	0.322596	0.036	0.029	1	1
1810065E05Rik	0.00887642	0.987031	0.01	0.006	1	1
Cdk10	0.00891668	0.338222	0.024	0.018	1	1
Olfr741	0.00891845	0.564938	0.014	0.009	1	1
Fhod1	0.00893447	0.453907	0.014	0.009	1	1
Ankrd28	0.00893962	0.125993	0.157	0.141	1	1
Nop53	0.00896726	0.463166	0.015	0.01	1	1
Ammecr1l	0.00897832	0.311744	0.053	0.044	1	1
Rfwd3	0.00899023	0.324246	0.04	0.032	1	1
Tubgcp5	0.00903623	0.351786	0.032	0.025	1	1
Ctnnbl1	0.00904263	0.382321	0.037	0.03	1	1
Klhl8	0.00911372	0.444743	0.024	0.018	1	1
Pi4k2b	0.00918108	0.396125	0.025	0.019	1	1
Gm26954	0.00919802	0.711322	0.011	0.008	1	1
Cdc42bpb	0.00920975	0.211165	0.046	0.038	1	1
X4933407E24Rik	0.00927135	0.539284	0.015	0.01	1	1
Gatd1	0.00927234	0.658589	0.012	0.008	1	1
Rwdd3	0.0092728	0.873272	0.014	0.01	1	1
Gm49391	0.00927754	0.557346	0.012	0.008	1	1
Lrrc75b	0.0093056	0.550931	0.012	0.008	1	1
Tex10	0.0094418	0.322093	0.031	0.024	1	1
1700113A16Rik	0.00951387	0.457372	0.015	0.011	1	1
Stx1a	0.00955046	0.374722	0.02	0.015	1	1
Fam71e1	0.00961338	0.704544	0.014	0.009	1	1
Ptcd3	0.00962631	0.404043	0.029	0.023	1	1
Slc10a4	0.00967665	0.677603	0.01	0.006	1	1
Polq	0.00971104	0.76161	0.01	0.007	1	1
Sclt1	0.00973549	0.287325	0.07	0.06	1	1
Vil1	0.00975216	0.486759	0.016	0.011	1	1
Hook3	0.00981244	0.148711	0.128	0.114	1	1
Gm48508	0.00986184	0.513143	0.017	0.012	1	1
Ide	0.00988451	0.330608	0.052	0.043	1	1
A430073D23Rik	0.00988695	0.581161	0.015	0.011	1	1
D130017N08Rik	0.0098918	0.497393	0.011	0.008	1	1
Fbxo30	0.00994638	0.489531	0.029	0.022	1	1
Gm3764	0	4.14497	0.844	0.072	0	2
Slc1a2	0	3.94996	0.852	0.096	0	2
Gpc5	0	4.27075	0.861	0.107	0	2
Ntm	0	3.89003	0.864	0.125	0	2
Gabrb1	0	3.88626	0.818	0.096	0	2
Pitpnc1	0	3.50337	0.855	0.138	0	2
Slc1a3	0	3.50125	0.829	0.125	0	2
Nrxn1	0	3.66973	0.863	0.162	0	2
Adgrb3	0	2.88621	0.871	0.187	0	2
Slc4a4	0	3.24115	0.837	0.155	0	2
Npas3	0	3.06816	0.887	0.207	0	2
Msi2	0	2.93801	0.875	0.196	0	2
Rorb	0	4.19565	0.728	0.053	0	2
Trpm3	0	3.12389	0.862	0.2	0	2
Farp1	0	3.24035	0.748	0.093	0	2
Mdga2	0	2.87162	0.893	0.239	0	2
Macf1	0	2.86256	0.871	0.219	0	2
Tnik	0	2.67519	0.826	0.177	0	2
Rora	0	2.25386	0.944	0.317	0	2
Ctnnd2	0	2.77069	0.856	0.23	0	2
Trps1	0	2.7431	0.77	0.145	0	2
Pcdh9	0	0.795371	0.858	0.234	0	2
Luzp2	0	2.73656	0.825	0.204	0	2
Ptprz1	0	2.18254	0.819	0.201	0	2
Dgkb	0	2.76626	0.756	0.143	0	2
Pcdh7	0	2.5002	0.749	0.136	0	2
Sfxn5	0	3.48472	0.676	0.068	0	2
Nhsl1	0	3.87476	0.655	0.053	0	2
Cadm2	0	1.55721	0.947	0.346	0	2
Frmd4a	0	2.44235	0.818	0.223	0	2
Plpp3	0	2.24539	0.786	0.192	0	2
Pbx1	0	2.3127	0.801	0.208	0	2
Lsamp	0	3.53216	0.905	0.313	0	2
Wdr17	0	2.76837	0.778	0.19	0	2
Dock4	0	2.5084	0.722	0.134	0	2
Phkg1	0	3.62225	0.646	0.06	0	2
Kcnd2	0	2.7482	0.699	0.119	0	2
Adgrl3	0	1.5492	0.868	0.294	0	2
Hdac8	0	2.4081	0.728	0.154	0	2
Nrcam	0	2.34718	0.723	0.15	0	2
B3galt1	0	2.55584	0.737	0.168	0	2
Nlgn1	0	1.59283	0.885	0.316	0	2
Dtna	0	2.10534	0.786	0.224	0	2
Gria2	0	2.78183	0.651	0.089	0	2
Ntrk2	0	2.10623	0.763	0.203	0	2
Nebl	0	3.11657	0.642	0.083	0	2
Kirrel3	0	2.9169	0.667	0.11	0	2
Grid2	0	1.63361	0.825	0.272	0	2
Lrp1b	0	0.992755	0.793	0.251	0	2
Mapk4	0	3.95328	0.579	0.039	0	2
Fgf14	0	2.39011	0.647	0.11	0	2
Rgs20	0	4.01176	0.583	0.047	0	2
Negr1	0	1.99732	0.743	0.208	0	2
Lrrc4c	0	1.26444	0.857	0.329	0	2
Trim9	0	4.0218	0.565	0.037	0	2
Slc39a12	0	3.58055	0.572	0.05	0	2
Fry	0	2.99529	0.651	0.13	0	2
Prex2	0	2.0698	0.783	0.262	0	2
Sparcl1	0	1.19006	0.891	0.37	0	2
Cpe	0	1.88815	0.79	0.275	0	2
Ank2	0	1.62504	0.849	0.335	0	2
Dlgap1	0	1.48873	0.783	0.272	0	2
Adk	0	1.93622	0.69	0.183	0	2
Ppp2r2b	0	1.0785	0.732	0.228	0	2
Atp1a2	0	1.56555	0.857	0.354	0	2
Rgs6	0	2.91439	0.587	0.086	0	2
Syne1	0	1.86721	0.629	0.129	0	2
Abr	0	2.00129	0.635	0.136	0	2
Tcf4	0	1.74155	0.746	0.248	0	2
Cdh10	0	2.12145	0.627	0.136	0	2
Mgat4c	0	3.45047	0.554	0.064	0	2
Chd9	0	1.68724	0.686	0.2	0	2
Zeb1	0	1.78989	0.654	0.169	0	2
Slc6a11	0	3.37875	0.528	0.046	0	2
Paqr8	0	3.32704	0.534	0.054	0	2
Son	0	1.56214	0.859	0.381	0	2
Sox5	0	1.77671	0.621	0.151	0	2
Fat3	0	3.25474	0.524	0.06	0	2
Phka1	0	3.32654	0.514	0.051	0	2
Sox6	0	1.33626	0.668	0.206	0	2
Nckap5	0	2.17247	0.586	0.124	0	2
Ncam1	0	0.92247	0.835	0.377	0	2
Cdh20	0	2.01748	0.583	0.127	0	2
Camk2g	0	2.81715	0.539	0.086	0	2
Nfia	0	1.31983	0.904	0.451	0	2
Asic2	0	2.42988	0.539	0.088	0	2
Gpc6	0	2.03435	0.57	0.122	0	2
Cadm1	0	1.54183	0.76	0.314	0	2
Gphn	0	0.996217	0.821	0.375	0	2
4930402H24Rik	0	1.32806	0.74	0.299	0	2
Fut9	0	3.24511	0.494	0.053	0	2
Mcc	0	3.24537	0.499	0.058	0	2
Ncoa1	0	1.88639	0.595	0.156	0	2
Bcan	0	2.43035	0.531	0.096	0	2
Slc7a11	0	2.87672	0.481	0.046	0	2
Mertk	0	2.36478	0.547	0.115	0	2
Bmpr1b	0	3.86523	0.461	0.029	0	2
Grm3	0	2.39229	0.528	0.099	0	2
Nwd1	0	4.17476	0.454	0.025	0	2
Enah	0	2.80051	0.5	0.073	0	2
Gpm6a	0	1.7405	0.573	0.149	0	2
Ptch1	0	2.89437	0.506	0.083	0	2
Slc6a1	0	2.4752	0.511	0.09	0	2
Glul	0	1.94246	0.567	0.148	0	2
Glud1	0	2.44428	0.52	0.102	0	2
Ntsr2	0	3.22489	0.458	0.041	0	2
Phlpp1	0	1.00786	0.642	0.227	0	2
Kcnn2	0	3.44568	0.456	0.042	0	2
Xist	0	2.00994	0.657	0.243	0	2
Acsl3	0	2.26843	0.521	0.111	0	2
Plcb1	0	0.726832	0.783	0.374	0	2
Astn2	0	2.18464	0.508	0.101	0	2
Pla2g7	0	2.97447	0.462	0.057	0	2
Gria1	0	3.45672	0.474	0.07	0	2
Arhgap5	0	1.67395	0.579	0.176	0	2
Nfib	0	1.13435	0.675	0.279	0	2
Ptprt	0	1.36672	0.609	0.213	0	2
Myo6	0	1.69486	0.56	0.165	0	2
Dclk1	0	2.61023	0.482	0.089	0	2
Tspan7	0	2.70094	0.555	0.162	0	2
Gm12239	0	4.78263	0.409	0.017	0	2
Gli3	0	3.86458	0.42	0.029	0	2
Pnisr	0	1.56231	0.582	0.199	0	2
Itih3	0	3.35518	0.42	0.041	0	2
F3	0	2.17482	0.481	0.103	0	2
Hivep3	0	2.30127	0.466	0.089	0	2
Tmem164	0	2.90194	0.437	0.06	0	2
St3gal4	0	2.43928	0.469	0.095	0	2
Glis3	0	2.76467	0.423	0.05	0	2
Zhx3	0	3.36762	0.414	0.041	0	2
C130071C03Rik	0	2.43324	0.454	0.082	0	2
Cspg5	0	2.44021	0.437	0.066	0	2
Hepacam	0	1.92323	0.494	0.125	0	2
Mical2	0	3.25107	0.404	0.038	0	2
Adcy2	0	3.06826	0.41	0.044	0	2
Gnao1	0	2.2373	0.475	0.113	0	2
Rgs7	0	2.8724	0.419	0.057	0	2
Gabbr2	0	3.9978	0.387	0.028	0	2
Zfpm2	0	2.52221	0.429	0.071	0	2
Appl2	0	2.54213	0.429	0.074	0	2
Zbtb20	0	1.18194	0.945	0.59	0	2
Arhgef12	0	1.29599	0.562	0.208	0	2
Arhgef26	0	1.7517	0.467	0.128	0	2
Klf12	0	2.34956	0.425	0.086	0	2
Ddhd1	0	1.43972	0.505	0.167	0	2
Wasf3	0	4.00487	0.36	0.022	0	2
Arhgef4	0	2.84393	0.385	0.048	0	2
Pde8b	0	3.05181	0.38	0.044	0	2
Arhgap26	0	1.10535	0.525	0.19	0	2
Rmst	0	4.78393	0.346	0.012	0	2
Pde4d	0	1.33662	0.518	0.185	0	2
Sash1	0	1.3894	0.526	0.193	0	2
Etnppl	0	3.68786	0.359	0.028	0	2
Lrig1	0	2.51317	0.402	0.075	0	2
Prkd1	0	1.3714	0.463	0.137	0	2
Ghr	0	2.06119	0.411	0.085	0	2
Nnat	0	1.87495	0.443	0.118	0	2
Csgalnact1	0	1.30539	0.482	0.157	0	2
Slc7a10	0	3.80697	0.349	0.024	0	2
Thrb	0	2.30993	0.399	0.076	0	2
Atp13a4	0	4.27429	0.34	0.018	0	2
Stox2	0	1.68962	0.467	0.148	0	2
Cntn1	0	2.09977	0.405	0.089	0	2
Ahcyl1	0	2.50178	0.383	0.067	0	2
Cables1	0	3.7206	0.343	0.027	0	2
Tmcc3	0	1.51204	0.487	0.173	0	2
Gm26804	0	1.97821	0.417	0.104	0	2
Akap6	0	2.12821	0.405	0.093	0	2
Gm973	0	3.1375	0.343	0.032	0	2
Wnk2	0	2.9218	0.351	0.04	0	2
Znrf3	0	1.76575	0.41	0.099	0	2
Rfx4	0	3.43337	0.339	0.03	0	2
Map2	0	1.72092	0.43	0.121	0	2
Brinp3	0	1.76962	0.386	0.078	0	2
Sgip1	0	1.80401	0.415	0.108	0	2
Vcl	0	1.72433	0.419	0.113	0	2
Efr3b	0	1.95933	0.389	0.085	0	2
Pnpla7	0	2.40044	0.372	0.07	0	2
Nol4	0	3.22579	0.337	0.036	0	2
Erbb4	0	1.5181	0.503	0.203	0	2
Fgfr3	0	3.65078	0.326	0.026	0	2
Htra1	0	1.71068	0.406	0.109	0	2
Cep85l	0	1.72707	0.414	0.118	0	2
Acss1	0	2.21551	0.367	0.073	0	2
Mapk10	0	2.16118	0.374	0.08	0	2
Wwc1	0	3.39095	0.321	0.029	0	2
Apba2	0	3.49009	0.317	0.029	0	2
Meis2	0	2.54206	0.34	0.054	0	2
Pid1	0	1.89061	0.378	0.093	0	2
Nim1k	0	3.50911	0.309	0.024	0	2
Astn1	0	2.60948	0.338	0.054	0	2
Dab1	0	2.38989	0.343	0.059	0	2
Zfp608	0	1.95277	0.38	0.098	0	2
Clu	0	1.42436	0.365	0.083	0	2
Apc	0	1.34457	0.452	0.172	0	2
Gja1	0	1.84084	0.355	0.075	0	2
Slco1c1	0	4.57756	0.292	0.012	0	2
Pygb	0	2.44662	0.338	0.06	0	2
4930448N21Rik	0	4.46267	0.291	0.013	0	2
Clybl	0	2.70913	0.322	0.045	0	2
Mpp6	0	2.00949	0.37	0.093	0	2
Ccdc85a	0	2.81851	0.316	0.045	0	2
Nxn	0	1.71414	0.372	0.101	0	2
Garem	0	3.71483	0.293	0.022	0	2
Phyhipl	0	2.66733	0.321	0.051	0	2
Cpeb4	0	2.42017	0.326	0.059	0	2
Hacd2	0	2.63504	0.314	0.047	0	2
Npas2	0	4.13904	0.281	0.016	0	2
Syn2	0	2.4906	0.316	0.057	0	2
Gm26704	0	5.83252	0.262	0.005	0	2
Gpld1	0	3.1945	0.288	0.032	0	2
Acsbg1	0	1.39194	0.378	0.123	0	2
Xylt1	0	1.7085	0.313	0.058	0	2
Kcnq3	0	1.55851	0.351	0.098	0	2
D030047H15Rik	0	2.92286	0.288	0.036	0	2
Egfr	0	2.72431	0.297	0.046	0	2
Kalrn	0	2.10322	0.319	0.07	0	2
Kcnma1	0	2.36045	0.307	0.058	0	2
Phactr3	0	2.59573	0.298	0.049	0	2
Spon1	0	2.36825	0.314	0.066	0	2
Ptchd4	0	4.03372	0.263	0.016	0	2
Gm9925	0	4.34968	0.26	0.013	0	2
Map2k6	0	2.25695	0.295	0.053	0	2
Dbx2	0	4.33309	0.251	0.012	0	2
9430041J12Rik	0	3.11065	0.267	0.029	0	2
Fam20a	0	3.43213	0.263	0.025	0	2
Slc15a2	0	2.44412	0.287	0.05	0	2
2610035D17Rik	0	1.69051	0.341	0.105	0	2
Irak2	0	3.5294	0.256	0.021	0	2
Eps8	0	2.33122	0.296	0.061	0	2
St6galnac5	0	4.04792	0.249	0.014	0	2
Rgma	0	2.63512	0.279	0.046	0	2
Sybu	0	2.35913	0.283	0.052	0	2
Ppargc1a	0	2.82447	0.265	0.035	0	2
Grk3	0	3.8326	0.251	0.021	0	2
Gm26843	0	5.15836	0.237	0.007	0	2
Tprkb	0	2.47524	0.28	0.051	0	2
Gldc	0	4.78491	0.236	0.009	0	2
Mtss1l	0	1.91317	0.299	0.072	0	2
Gm44257	0	4.98385	0.232	0.007	0	2
Cpeb3	0	1.72521	0.315	0.091	0	2
Sorcs2	0	1.93274	0.294	0.07	0	2
Dpf3	0	3.79538	0.239	0.017	0	2
Lgi1	0	1.94075	0.303	0.081	0	2
Hif3a	0	2.91422	0.249	0.028	0	2
Gm35188	0	2.15543	0.295	0.075	0	2
Myo10	0	1.91502	0.298	0.08	0	2
Gsdme	0	2.73896	0.255	0.042	0	2
Gabra2	0	3.53283	0.231	0.02	0	2
Unc13c	0	2.30752	0.254	0.044	0	2
Zfp521	0	2.67442	0.248	0.039	0	2
Nt5c2	0	2.29235	0.257	0.049	0	2
Pdgfd	0	2.07921	0.266	0.059	0	2
Tle4	0	2.03774	0.267	0.06	0	2
Arap2	0	1.96398	0.278	0.072	0	2
Srgap3	0	1.77242	0.283	0.078	0	2
Grid1	0	2.08282	0.258	0.056	0	2
Ccdc141	0	2.32954	0.248	0.049	0	2
Slc25a18	0	3.28044	0.218	0.022	0	2
Celrr	0	4.79441	0.199	0.007	0	2
Gm2163	0	3.56213	0.21	0.018	0	2
Vav3	0	3.90741	0.203	0.013	0	2
Pantr1	0	4.03814	0.201	0.012	0	2
Adrbk2	0	4.03598	0.197	0.012	0	2
Nfyc	0	1.95887	0.236	0.054	0	2
Prex1	0	2.60709	0.22	0.038	0	2
AI854517	0	3.75038	0.197	0.015	0	2
Agt	0	1.90853	0.225	0.044	0	2
Itpr2	0	2.3479	0.222	0.041	0	2
Lix1	0	2.01415	0.238	0.057	0	2
S1pr1	0	3.0531	0.204	0.023	0	2
Tmc7	0	2.6478	0.209	0.03	0	2
Acot11	0	3.00378	0.201	0.024	0	2
Agl	0	2.55062	0.211	0.034	0	2
Gli2	0	2.91973	0.199	0.023	0	2
Rapgef3	0	2.05528	0.225	0.049	0	2
B230323A14Rik	0	3.95294	0.19	0.014	0	2
Fgf13	0	1.93833	0.219	0.044	0	2
Frmpd1	0	3.93161	0.188	0.013	0	2
Sycp2	0	3.50693	0.191	0.017	0	2
Gramd3	0	2.55943	0.205	0.033	0	2
Adhfe1	0	3.57717	0.185	0.015	0	2
Kcnip3	0	2.49568	0.204	0.034	0	2
Fgd6	0	3.50298	0.185	0.016	0	2
Gm11713	0	4.1573	0.178	0.01	0	2
Mfn1	0	2.0665	0.217	0.049	0	2
Grin2c	0	4.47657	0.176	0.008	0	2
Fam214a	0	2.08069	0.213	0.046	0	2
Il18	0	2.50653	0.201	0.035	0	2
Plcd4	0	2.73478	0.19	0.027	0	2
Atp2b2	0	2.91603	0.187	0.025	0	2
Grip1	0	2.22426	0.201	0.041	0	2
Acsl6	0	2.33022	0.19	0.036	0	2
Prodh	0	2.58717	0.181	0.029	0	2
Ddo	0	2.80505	0.174	0.024	0	2
Hes5	0	2.84919	0.172	0.024	0	2
Atl2	0	2.54902	0.174	0.028	0	2
Ttll3	0	2.36388	0.18	0.034	0	2
Fam13c	0	2.26109	0.179	0.034	0	2
Aifm3	0	3.61817	0.158	0.013	0	2
Gm14964	0	3.00594	0.165	0.021	0	2
Gabrg1	0	3.52477	0.157	0.013	0	2
Caskin1	0	2.78346	0.166	0.023	0	2
Gk	0	2.6035	0.167	0.025	0	2
Cap2	0	3.12209	0.16	0.019	0	2
Eva1a	0	3.49304	0.154	0.013	0	2
Lrrc16a	0	2.81497	0.163	0.023	0	2
Shc3	0	3.22013	0.157	0.017	0	2
Ttyh3	0	3.1418	0.155	0.017	0	2
Gm44151	0	4.2333	0.143	0.007	0	2
Alms1	0	2.52357	0.162	0.027	0	2
Hlf	0	2.78109	0.155	0.021	0	2
Pced1b	0	2.51196	0.161	0.027	0	2
Cldn10	0	3.02323	0.148	0.017	0	2
Gm11266	0	2.8813	0.151	0.02	0	2
Tnfrsf19	0	3.3614	0.145	0.014	0	2
Slmo1	0	3.77582	0.14	0.01	0	2
Gm21954	0	3.93422	0.137	0.009	0	2
Rnf182	0	3.84447	0.135	0.009	0	2
Gjb6	0	3.26191	0.139	0.014	0	2
Dfna5	0	2.93353	0.134	0.017	0	2
Fam228b	0	2.90596	0.135	0.018	0	2
Pax6	0	4.18824	0.124	0.007	0	2
Gm48747	0	3.93766	0.125	0.009	0	2
Ttll8	0	2.82964	0.128	0.016	0	2
Cml3	0	4.6436	0.115	0.005	0	2
Ranbp3l	0	2.09549	0.125	0.015	0	2
Lypd6	0	3.59627	0.119	0.01	0	2
Gm37679	0	3.57572	0.118	0.01	0	2
Psd2	0	3.59803	0.118	0.01	0	2
Shisa9	0	3.03581	0.122	0.015	0	2
2900052N01Rik	0	4.33421	0.11	0.005	0	2
Cyp4f15	0	3.74995	0.112	0.008	0	2
Btbd17	0	3.43966	0.114	0.01	0	2
A830019P07Rik	0	4.05164	0.111	0.007	0	2
Sall3	0	4.02647	0.11	0.007	0	2
Cacng8	0	3.98788	0.108	0.007	0	2
Ccdc190	0	3.34972	0.109	0.011	0	2
Zfp641	0	3.09849	0.111	0.013	0	2
Gm11417	0	3.9312	0.102	0.007	0	2
Pou3f3	0	3.19859	0.105	0.011	0	2
Cxcl14	0	3.4169	0.101	0.009	0	2
Cbs	0	3.81971	0.097	0.007	0	2
Gm15520	0	4.55028	0.092	0.004	0	2
Fam163a	0	3.33417	0.094	0.009	0	2
Emx2os	0	4.85726	0.088	0.003	0	2
Gm26703	0	3.69957	0.091	0.006	0	2
Mir124-2hg	0	4.15511	0.09	0.005	0	2
Gm28750	0	4.23933	0.087	0.005	0	2
Gm26512	0	4.78529	0.084	0.003	0	2
A330093E20Rik	0	3.46488	0.086	0.008	0	2
Nmur2	0	4.044	0.082	0.005	0	2
Chst10	0	3.74837	0.081	0.006	0	2
Gm43477	0	5.43123	0.076	0.002	0	2
Hrh1	0	4.17585	0.077	0.004	0	2
C030018K13Rik	0	5.52943	0.07	0.001	0	2
Grhl1	0	3.89537	0.073	0.005	0	2
Aqp9	0	4.13117	0.072	0.004	0	2
A330076C08Rik	0	4.45644	0.071	0.003	0	2
Cth	0	4.08442	0.071	0.004	0	2
Gm28411	0	3.86995	0.072	0.005	0	2
Gm4491	0	4.62838	0.064	0.003	0	2
Gm13872	0	4.72603	0.06	0.002	0	2
Gm4477	0	5.41948	0.055	0.001	0	2
Malat1	0	1.18296	0.994	0.973	0	2
Gm40578	6.03451e-308	3.31814	0.1	0.011	1.75158e-303	2
5031439G07Rik	1.69388e-305	1.95769	0.28	0.079	4.91666e-301	2
Tom1l1	7.7826e-305	2.5755	0.142	0.022	2.25898e-300	2
Tiam2	2.34061e-304	2.30634	0.184	0.037	6.79387e-300	2
Dio2	2.89897e-302	3.93183	0.067	0.004	8.41454e-298	2
Mir9-3hg	6.56883e-301	2.64238	0.141	0.022	1.90667e-296	2
Igsf8	7.01056e-301	1.39556	0.367	0.124	2.03489e-296	2
Adra1a	5.79636e-300	3.39538	0.089	0.008	1.68245e-295	2
Gm12224	7.70761e-300	4.41363	0.054	0.002	2.23721e-295	2
Gabbr1	1.73851e-298	1.96383	0.269	0.075	5.04621e-294	2
Rhoq	2.40337e-297	2.0788	0.205	0.046	6.97603e-293	2
Nrxn3	2.74035e-296	1.2163	0.382	0.132	7.95413e-292	2
4930578G10Rik	1.55132e-294	2.71567	0.124	0.018	4.50285e-290	2
Ppp1r3c	3.43729e-294	3.70989	0.073	0.006	9.97707e-290	2
Nr3c2	1.99336e-293	1.20708	0.415	0.152	5.78591e-289	2
Spag5	3.84213e-292	2.36423	0.169	0.033	1.11522e-287	2
Psd3	1.21194e-291	1.55939	0.333	0.108	3.51778e-287	2
Eps15	5.0251e-291	1.48444	0.345	0.114	1.45859e-286	2
Maml2	1.08415e-286	1.20399	0.452	0.179	3.14685e-282	2
Abat	1.81016e-286	1.85693	0.251	0.068	5.25418e-282	2
Gm20388	3.97828e-286	0.686683	0.75	0.351	1.15474e-281	2
Msi1	8.0543e-286	3.16591	0.095	0.01	2.33784e-281	2
Ablim1	1.7278e-285	1.65915	0.272	0.077	5.0151e-281	2
Snph	9.14017e-285	3.18318	0.095	0.01	2.65303e-280	2
Abcd2	1.99904e-284	2.98511	0.102	0.012	5.80242e-280	2
Usp53	3.28902e-283	2.02318	0.213	0.051	9.5467e-279	2
Gm10561	9.12154e-283	2.9255	0.105	0.013	2.64762e-278	2
Lace1	1.07093e-282	2.84263	0.11	0.015	3.10848e-278	2
Tspan9	6.15014e-282	2.29508	0.167	0.033	1.78514e-277	2
A830008E24Rik	1.44783e-281	3.47393	0.079	0.007	4.20247e-277	2
Ptpn4	8.17374e-281	1.67316	0.266	0.075	2.37251e-276	2
Tnfaip8	4.28029e-280	2.54222	0.144	0.025	1.2424e-275	2
RP23-2D23.2	6.93818e-279	5.39344	0.04	0.001	2.01388e-274	2
Ndrg2	1.21227e-278	0.991308	0.511	0.215	3.51873e-274	2
Spred2	1.09108e-277	2.01165	0.187	0.041	3.16696e-273	2
Mfge8	3.04554e-276	2.3913	0.157	0.03	8.83999e-272	2
Mettl11b	1.95789e-273	5.13833	0.041	0.001	5.68298e-269	2
Osbpl9	1.01904e-272	1.41557	0.361	0.129	2.95787e-268	2
Mro	6.73134e-272	2.53175	0.135	0.023	1.95384e-267	2
Ak4	1.19854e-271	3.68854	0.068	0.005	3.47888e-267	2
Kirrel2	5.75461e-268	4.78804	0.045	0.002	1.67033e-263	2
Pias1	6.89942e-268	1.40518	0.332	0.112	2.00262e-263	2
Fmn2	1.40004e-266	0.59914	0.57	0.236	4.06375e-262	2
Gm12394	1.20573e-265	3.04097	0.096	0.012	3.49976e-261	2
Pitpnm2	4.12496e-265	2.48859	0.13	0.022	1.19731e-260	2
Sox9	2.79347e-264	2.61542	0.121	0.019	8.10833e-260	2
Igdcc4	7.29539e-264	2.99738	0.095	0.012	2.11756e-259	2
Ngef	2.15696e-263	2.99695	0.1	0.013	6.2608e-259	2
Gm12925	1.59301e-262	4.55699	0.047	0.002	4.62388e-258	2
Atp1b2	3.966e-261	1.34301	0.306	0.099	1.15117e-256	2
Ivd	2.93172e-260	1.82965	0.217	0.056	8.50961e-256	2
4930544I03Rik	1.54699e-258	3.02379	0.088	0.01	4.4903e-254	2
Sumo1	1.47929e-256	1.48932	0.317	0.107	4.29378e-252	2
Neo1	2.08114e-255	1.59495	0.285	0.09	6.04072e-251	2
Slc27a1	3.65857e-255	1.34654	0.353	0.129	1.06194e-250	2
Scara3	3.92026e-254	3.54105	0.07	0.006	1.13789e-249	2
Ctnna2	1.46349e-251	0.85715	0.424	0.16	4.24793e-247	2
Rsrp1	4.15307e-251	1.23495	0.48	0.213	1.20547e-246	2
Ocrl	6.43575e-251	2.14425	0.169	0.037	1.86804e-246	2
Timp4	8.5106e-250	3.07854	0.087	0.01	2.47029e-245	2
Fam184a	1.05172e-249	1.92024	0.196	0.048	3.05271e-245	2
Fchsd2	1.41957e-248	1.50664	0.265	0.08	4.12044e-244	2
Tjp1	4.81377e-248	1.1036	0.448	0.19	1.39724e-243	2
Angpt1	1.03022e-247	2.72746	0.111	0.017	2.99033e-243	2
Ugp2	3.15543e-247	1.86585	0.208	0.054	9.15894e-243	2
Tmem47	2.68118e-246	1.44691	0.302	0.101	7.7824e-242	2
Kifc3	3.04973e-246	2.60771	0.116	0.019	8.85215e-242	2
Emx2	3.82915e-245	4.8771	0.04	0.001	1.11145e-240	2
Phf21a	5.56094e-245	1.04936	0.487	0.217	1.61412e-240	2
Arhgef19	9.76401e-245	2.72612	0.103	0.015	2.8341e-240	2
Ncan	1.98914e-244	2.89872	0.096	0.013	5.77369e-240	2
E130114P18Rik	1.95268e-243	1.92754	0.197	0.05	5.66786e-239	2
Folh1	1.27375e-242	2.2158	0.156	0.033	3.69718e-238	2
Pou2f1	1.92085e-242	1.61115	0.237	0.068	5.57546e-238	2
Ccdc88a	3.13298e-241	1.39878	0.34	0.124	9.0938e-237	2
Etv5	7.44256e-241	2.62213	0.112	0.018	2.16028e-236	2
Cecr5	2.20885e-240	3.4104	0.068	0.006	6.41141e-236	2
Gm10644	2.73163e-240	3.24192	0.076	0.008	7.92882e-236	2
Strbp	9.3936e-239	0.968449	0.502	0.227	2.72659e-234	2
Rab34	2.91553e-238	1.82178	0.214	0.058	8.46262e-234	2
Atp6v0c	1.13004e-237	2.87242	0.096	0.013	3.28006e-233	2
Desi2	1.71179e-237	1.46962	0.276	0.089	4.96864e-233	2
Zfp438	3.64988e-236	2.60255	0.114	0.019	1.05942e-231	2
Nr2e1	7.71552e-236	3.77033	0.057	0.004	2.23951e-231	2
Magi2	1.67048e-235	0.361456	0.881	0.519	4.84873e-231	2
Tulp3	1.28059e-232	1.78189	0.2	0.052	3.71703e-228	2
RP23.181	6.29283e-232	4.66806	0.041	0.002	1.82656e-227	2
Pcdh11x	6.72333e-232	1.61247	0.244	0.074	1.95151e-227	2
Gm5089	3.41395e-231	3.45627	0.065	0.006	9.90934e-227	2
Mfhas1	1.95138e-230	2.4744	0.117	0.02	5.66406e-226	2
Gm27239	5.84422e-230	4.00601	0.05	0.003	1.69634e-225	2
Tmcc1	7.05433e-230	0.924447	0.486	0.214	2.04759e-225	2
Slc25a34	9.47982e-230	4.07081	0.049	0.003	2.75161e-225	2
Lonrf3	4.54518e-229	3.05781	0.078	0.009	1.31928e-224	2
Cpq	5.59623e-228	1.63713	0.271	0.089	1.62436e-223	2
Abi1	2.22026e-227	1.36154	0.316	0.114	6.44453e-223	2
Maob	8.4424e-227	2.51648	0.102	0.015	2.45049e-222	2
Egfros	1.87397e-226	4.07879	0.047	0.003	5.43938e-222	2
Carmil1	5.34801e-226	1.79283	0.215	0.061	1.55231e-221	2
Gm6277	7.70606e-224	3.48413	0.064	0.006	2.23676e-219	2
Dzip1l	1.39758e-223	2.94669	0.083	0.01	4.05662e-219	2
Phf21b	1.55453e-223	3.25106	0.068	0.007	4.51217e-219	2
Spire1	3.09952e-223	1.02961	0.37	0.145	8.99667e-219	2
Ttyh1	6.83484e-222	0.726906	0.544	0.254	1.98388e-217	2
Gpam	1.05733e-221	2.33851	0.124	0.023	3.069e-217	2
Tmem44	1.81637e-221	3.17417	0.072	0.008	5.27218e-217	2
Pcdh17	5.79422e-221	1.78857	0.205	0.057	1.68183e-216	2
Plcg1	7.86488e-221	2.47342	0.112	0.019	2.28286e-216	2
Sik3	8.5155e-221	0.725825	0.519	0.236	2.47171e-216	2
Actr3b	2.92583e-220	2.8444	0.083	0.011	8.49251e-216	2
Ptprg	1.10729e-219	1.37894	0.296	0.104	3.21401e-215	2
Soat1	5.26177e-219	2.07307	0.158	0.037	1.52728e-214	2
Nav2	6.12784e-219	1.19128	0.316	0.114	1.77867e-214	2
Leng8	3.1889e-218	1.67753	0.247	0.079	9.2561e-214	2
Macrod1	3.70755e-218	1.90572	0.173	0.043	1.07615e-213	2
Eya1	1.56274e-217	2.45369	0.112	0.019	4.53602e-213	2
Nrxn2	2.65138e-217	1.76055	0.2	0.055	7.6959e-213	2
Large	2.23124e-216	1.97224	0.169	0.041	6.47639e-212	2
Bcl2	4.26142e-216	0.900193	0.469	0.211	1.23692e-211	2
9330159F19Rik	2.13281e-214	1.40733	0.255	0.082	6.19069e-210	2
Gabra4	4.23814e-214	3.11909	0.075	0.009	1.23016e-209	2
Lhx2	4.95469e-214	4.18936	0.043	0.002	1.43815e-209	2
Crlf3	1.37154e-213	1.47726	0.259	0.086	3.98104e-209	2
Snrnp70	1.56564e-213	1.02834	0.506	0.252	4.54443e-209	2
Rfx3	4.76387e-213	1.1602	0.331	0.125	1.38276e-208	2
Phkb	5.14077e-213	1.39073	0.276	0.095	1.49216e-208	2
Nat8f3	5.7219e-213	3.47061	0.063	0.006	1.66084e-208	2
Hapln1	2.66194e-212	2.42388	0.113	0.02	7.72654e-208	2
Mmd2	3.23001e-212	0.884567	0.437	0.188	9.37544e-208	2
Asrgl1	4.27704e-212	1.29629	0.317	0.119	1.24145e-207	2
Tcf7l2	5.54786e-210	0.825291	0.432	0.187	1.61032e-205	2
Oxt	7.16173e-210	1.82886	0.196	0.055	2.07876e-205	2
Fars2	8.35843e-210	1.23114	0.314	0.116	2.42612e-205	2
Fam69c	9.54264e-209	3.70201	0.052	0.004	2.76985e-204	2
Thrsp	2.80939e-208	3.21872	0.067	0.007	8.15453e-204	2
Abhd3	9.50736e-208	2.06675	0.158	0.038	2.75961e-203	2
Gm7967	3.78377e-206	3.82524	0.049	0.003	1.09828e-201	2
Ston2	2.29394e-205	1.50703	0.239	0.077	6.6584e-201	2
Nphs1	6.07441e-205	3.99749	0.045	0.003	1.76316e-200	2
Cit	1.88034e-202	2.44902	0.111	0.02	5.45789e-198	2
Zfp423	6.88874e-202	2.52209	0.102	0.017	1.99953e-197	2
Micalcl	2.06246e-200	3.42634	0.053	0.004	5.98649e-196	2
Gm42917	3.4607e-200	2.87738	0.085	0.012	1.0045e-195	2
Lrp4	3.61362e-200	2.22705	0.117	0.023	1.04889e-195	2
Rab30	5.50666e-200	1.5607	0.213	0.064	1.59836e-195	2
Lpp	8.39514e-200	0.926372	0.412	0.18	2.43677e-195	2
Mcu	1.06372e-198	1.42699	0.239	0.078	3.08756e-194	2
P2ry14	8.33327e-198	2.16063	0.121	0.024	2.41882e-193	2
Tnrc6b	4.11515e-197	0.877291	0.484	0.233	1.19446e-192	2
Gm26827	8.68802e-197	3.10363	0.068	0.008	2.52178e-192	2
Ahcyl2	1.46063e-196	1.40468	0.26	0.09	4.23963e-192	2
Gm26835	8.73443e-196	1.6547	0.197	0.057	2.53525e-191	2
Smim3	3.23093e-195	2.98027	0.07	0.008	9.37809e-191	2
Fam171b	3.96629e-194	1.79321	0.181	0.05	1.15126e-189	2
Slc30a10	1.02291e-192	3.08463	0.066	0.007	2.96909e-188	2
Vegfa	3.03151e-191	2.1703	0.121	0.025	8.79927e-187	2
C030037D09Rik	6.36179e-191	3.27375	0.057	0.005	1.84657e-186	2
Csrp1	6.89142e-191	1.17734	0.334	0.135	2.0003e-186	2
Magi3	3.86042e-190	1.32703	0.242	0.081	1.12053e-185	2
Sugct	8.14699e-190	1.82182	0.159	0.04	2.36475e-185	2
Gm29683	1.97115e-189	1.64104	0.184	0.052	5.72147e-185	2
Qk	8.27214e-188	0.451696	0.921	0.691	2.40107e-183	2
Lppos	4.09908e-187	3.40354	0.055	0.005	1.1898e-182	2
Pmch	1.8013e-186	1.31773	0.218	0.069	5.22846e-182	2
Rreb1	1.95957e-185	1.2654	0.247	0.085	5.68785e-181	2
Mast4	2.76711e-185	0.268083	0.405	0.166	8.03181e-181	2
Cyp2d22	9.3973e-184	1.82782	0.154	0.039	2.72766e-179	2
Kcnt1	1.52058e-182	2.80548	0.076	0.011	4.41363e-178	2
Esrrg	2.14622e-182	2.14095	0.124	0.027	6.22961e-178	2
Tspan12	3.06989e-182	2.87903	0.071	0.009	8.91065e-178	2
Slc13a5	1.26202e-181	3.03223	0.065	0.008	3.66315e-177	2
Rgs7bp	1.70303e-181	2.17656	0.123	0.027	4.94322e-177	2
Amot	1.87649e-181	2.72977	0.076	0.011	5.44669e-177	2
Pygm	4.56935e-181	3.06585	0.063	0.007	1.3263e-176	2
Arrb1	1.71035e-180	1.77231	0.175	0.05	4.96447e-176	2
Specc1	2.31065e-180	1.4402	0.222	0.073	6.70689e-176	2
Hsd11b1	2.31217e-180	3.15041	0.059	0.006	6.71131e-176	2
Kidins220	4.22096e-180	1.28382	0.288	0.111	1.22518e-175	2
Il15ra	4.66156e-180	2.99642	0.068	0.009	1.35307e-175	2
Pcx	6.65647e-180	1.64852	0.185	0.055	1.93211e-175	2
RP23-106P7.5	1.00738e-179	5.55193	0.025	0.001	2.92401e-175	2
Cd38	4.00516e-179	2.72332	0.081	0.012	1.16254e-174	2
Rims2	1.07998e-178	1.71542	0.188	0.056	3.13475e-174	2
Ccnd3	1.35569e-177	1.04914	0.287	0.11	3.93503e-173	2
Tspan5	3.76767e-177	1.34596	0.289	0.114	1.0936e-172	2
Gm11128	3.78303e-177	4.03015	0.039	0.002	1.09806e-172	2
Fjx1	3.88882e-177	2.2172	0.111	0.023	1.12877e-172	2
Bmpr1a	6.41974e-177	1.21969	0.29	0.113	1.86339e-172	2
Ptpn9	7.28184e-176	1.65285	0.175	0.051	2.11363e-171	2
A730056A06Rik	1.63586e-175	3.40354	0.05	0.005	4.74823e-171	2
Gm17750	1.94105e-174	3.20645	0.052	0.005	5.63409e-170	2
Ucp3	1.094e-172	3.13073	0.057	0.006	3.17545e-168	2
Gm42439	1.24778e-172	2.36112	0.096	0.018	3.62182e-168	2
Kcnn3	2.02413e-172	2.57718	0.083	0.014	5.87525e-168	2
Robo2	3.17514e-172	1.73883	0.147	0.038	9.21615e-168	2
Kank1	5.87654e-172	0.928206	0.345	0.148	1.70573e-167	2
Cecr2	8.03239e-171	1.95037	0.129	0.03	2.33148e-166	2
Spag9	2.55955e-170	0.82137	0.488	0.252	7.42934e-166	2
Etv4	4.74788e-170	2.62792	0.079	0.012	1.37812e-165	2
1700108J01Rik	6.90978e-170	3.72791	0.042	0.003	2.00563e-165	2
Hgf	7.85719e-169	3.66015	0.042	0.003	2.28063e-164	2
Hip1	1.27e-168	1.226	0.271	0.104	3.6863e-164	2
Mgll	1.46067e-168	0.985969	0.321	0.133	4.23973e-164	2
Tmtc2	6.52899e-167	0.762845	0.523	0.276	1.8951e-162	2
Wnt7b	1.32127e-166	3.339	0.05	0.005	3.83512e-162	2
Tox2	1.42115e-166	2.40274	0.083	0.014	4.12503e-162	2
Kif1b	3.69446e-166	0.660266	0.629	0.362	1.07235e-161	2
Raver2	1.24145e-165	2.18714	0.103	0.021	3.60343e-161	2
Xpr1	1.29602e-165	1.32855	0.252	0.095	3.76184e-161	2
Abhd14b	3.36459e-165	2.07472	0.117	0.026	9.76607e-161	2
Ppm1e	1.56004e-164	1.7854	0.161	0.046	4.52817e-160	2
Kmt2c	4.85284e-164	0.972386	0.389	0.183	1.40859e-159	2
Ttpa	5.75409e-164	3.64455	0.042	0.003	1.67018e-159	2
Slc38a3	9.03966e-164	2.81064	0.071	0.01	2.62385e-159	2
Ppara	9.78048e-164	2.06388	0.108	0.023	2.83888e-159	2
Rasa2	1.1151e-162	1.20114	0.275	0.108	3.2367e-158	2
Zhx2	2.65254e-162	1.35586	0.211	0.072	7.69928e-158	2
Chst11	2.71929e-162	1.68921	0.148	0.04	7.89302e-158	2
Rbm39	4.24483e-162	0.684044	0.659	0.399	1.23211e-157	2
Ammecr1	6.7332e-162	1.774	0.137	0.035	1.95438e-157	2
Gm11149	1.42089e-161	1.57894	0.179	0.055	4.12426e-157	2
Boc	2.89174e-161	2.74169	0.068	0.01	8.39356e-157	2
Zfp532	3.23538e-161	1.71873	0.162	0.047	9.39101e-157	2
Chpt1	1.90412e-160	1.21494	0.292	0.12	5.52689e-156	2
Gm26775	1.13481e-159	3.32808	0.046	0.004	3.29389e-155	2
Gm26721	1.6973e-159	3.60245	0.042	0.003	4.92658e-155	2
Auts2	6.14551e-159	0.335407	0.768	0.453	1.7838e-154	2
Palld	9.35177e-159	1.52685	0.191	0.062	2.71444e-154	2
Galnt18	1.14907e-158	1.66895	0.175	0.054	3.33528e-154	2
Avp	2.14139e-158	1.32975	0.219	0.077	6.21561e-154	2
Scrg1	5.94832e-158	2.10703	0.104	0.022	1.72656e-153	2
Il1rapl1	8.04506e-158	0.52621	0.641	0.351	2.33516e-153	2
Gm15756	1.17927e-157	3.90227	0.036	0.002	3.42294e-153	2
Adcyap1r1	4.08732e-157	2.31927	0.092	0.018	1.18639e-152	2
Atp13a5	9.51649e-157	2.39438	0.087	0.016	2.76226e-152	2
Chsy1	6.53529e-156	2.63024	0.072	0.011	1.89693e-151	2
Gm34086	7.44281e-156	3.06661	0.053	0.006	2.16035e-151	2
Gys1	1.63863e-155	2.25877	0.094	0.019	4.7563e-151	2
Ccnl2	4.7606e-155	1.42399	0.236	0.088	1.38181e-150	2
Pcsk1n	5.79295e-155	1.12062	0.303	0.13	1.68146e-150	2
Ckap5	1.99132e-153	1.17015	0.283	0.117	5.77999e-149	2
Lyrm4	3.52572e-153	1.15272	0.221	0.079	1.02338e-148	2
Fnbp1	7.53005e-153	0.446111	0.565	0.291	2.18567e-148	2
Tenm3	1.79617e-152	0.437117	0.485	0.234	5.21356e-148	2
Gm26699	5.99437e-152	2.00794	0.121	0.03	1.73993e-147	2
Ramp1	7.33345e-152	2.0281	0.118	0.029	2.12861e-147	2
Frem2	9.14619e-152	2.50846	0.071	0.011	2.65477e-147	2
Itsn1	3.24291e-151	1.20778	0.273	0.112	9.41288e-147	2
Klhl32	6.44578e-151	2.15684	0.105	0.024	1.87095e-146	2
Gm35722	1.27493e-150	3.9979	0.034	0.002	3.70062e-146	2
Pigk	1.28393e-150	1.56654	0.182	0.059	3.72675e-146	2
Gcnt4	3.97379e-149	3.62988	0.039	0.003	1.15343e-144	2
Pcdh10	6.37479e-149	1.65704	0.17	0.053	1.85035e-144	2
Prrx1	1.07841e-148	1.9131	0.134	0.036	3.1302e-144	2
Hopx	3.46727e-148	2.88897	0.058	0.008	1.00641e-143	2
Ptchd2	3.79927e-147	3.62203	0.038	0.003	1.10278e-142	2
Fam222b	4.47894e-147	1.51003	0.164	0.051	1.30006e-142	2
Fam107a	5.32026e-147	1.72851	0.132	0.036	1.54426e-142	2
Gm14211	2.64475e-145	2.85691	0.057	0.008	7.67666e-141	2
Fads2	7.69993e-145	1.58032	0.163	0.051	2.23498e-140	2
Rbm4b	9.97961e-145	1.63798	0.153	0.046	2.89668e-140	2
Clmn	1.94874e-142	1.15491	0.253	0.101	5.65643e-138	2
Camk2n1	4.38373e-142	1.44471	0.183	0.062	1.27242e-137	2
Gm26733	9.58759e-142	1.44979	0.194	0.068	2.78289e-137	2
Otx1	3.36998e-141	3.93336	0.032	0.002	9.78169e-137	2
Gm29514	7.49932e-141	2.66658	0.067	0.011	2.17675e-136	2
Whsc1l1	1.58175e-140	1.71456	0.14	0.04	4.59118e-136	2
Slc35f2	3.44263e-140	2.73589	0.069	0.011	9.99259e-136	2
Dock1	3.74371e-140	0.712817	0.442	0.229	1.08665e-135	2
Sema4b	5.14916e-140	1.81661	0.122	0.032	1.49459e-135	2
Cdh2	1.62191e-139	0.729886	0.394	0.191	4.70775e-135	2
Pdzph1	1.71654e-139	1.97785	0.097	0.021	4.98242e-135	2
Plekhg1	3.55438e-139	0.93768	0.329	0.15	1.03169e-134	2
Pigs	2.07032e-138	2.07538	0.097	0.022	6.00932e-134	2
Rabep1	3.42398e-138	0.755745	0.401	0.2	9.93844e-134	2
Otc	2.60851e-137	3.66485	0.036	0.003	7.57146e-133	2
Zfp710	4.89375e-137	2.42898	0.076	0.014	1.42046e-132	2
Ppp2r5a	8.33992e-137	1.33811	0.198	0.071	2.42074e-132	2
Foxg1	4.91987e-136	3.91967	0.031	0.002	1.42804e-131	2
Chn1	5.9925e-136	1.52712	0.156	0.049	1.73938e-131	2
Dok7	4.43387e-135	3.14984	0.043	0.005	1.28698e-130	2
Fam184b	1.38803e-134	2.15466	0.086	0.018	4.0289e-130	2
Chst2	1.90479e-134	2.39337	0.072	0.013	5.52886e-130	2
Gm1698	2.86599e-134	4.82757	0.022	0.001	8.31883e-130	2
A330033J07Rik	3.35325e-134	2.21221	0.084	0.017	9.73314e-130	2
Gm48606	1.00526e-133	3.47118	0.04	0.004	2.91786e-129	2
Zfp609	1.60372e-133	1.66596	0.156	0.049	4.65496e-129	2
Cdh4	8.32818e-133	1.90235	0.101	0.024	2.41734e-128	2
Prdx6	1.65902e-132	0.479668	0.45	0.228	4.81548e-128	2
Rbm20	3.71419e-132	2.65566	0.061	0.009	1.07808e-127	2
Arglu1	1.5324e-131	0.910374	0.396	0.206	4.44796e-127	2
Ogt	2.66344e-131	0.840227	0.377	0.189	7.73089e-127	2
Alcam	6.38745e-131	0.791676	0.301	0.135	1.85402e-126	2
Smarca2	8.08137e-131	1.13136	0.254	0.106	2.3457e-126	2
Gli1	8.11324e-131	2.99295	0.048	0.006	2.35495e-126	2
Gm26535	1.12749e-130	4.45532	0.024	0.001	3.27265e-126	2
Adcy8	1.94695e-129	1.3255	0.199	0.074	5.65122e-125	2
Fam228a	2.03693e-129	2.74632	0.057	0.009	5.9124e-125	2
Dennd1a	3.83251e-129	0.552496	0.459	0.24	1.11242e-124	2
Gm42556	6.90369e-129	3.02255	0.047	0.006	2.00386e-124	2
Nckap1	7.42932e-129	1.04417	0.298	0.136	2.15643e-124	2
Sall2	7.64991e-129	2.36785	0.074	0.014	2.22046e-124	2
Als2cl	3.03994e-128	2.9675	0.048	0.006	8.82373e-124	2
Ccbl2	9.44229e-128	2.82165	0.051	0.007	2.74072e-123	2
Plce1	1.45283e-127	0.358172	0.451	0.237	4.217e-123	2
Gm26532	2.39373e-127	2.30401	0.075	0.014	6.94805e-123	2
Dner	3.25252e-127	1.71494	0.127	0.036	9.44077e-123	2
Gm21092	4.74172e-127	1.56029	0.151	0.048	1.37633e-122	2
Csdc2	1.26411e-126	1.75969	0.122	0.034	3.66921e-122	2
Sltm	1.7316e-126	0.735029	0.43	0.233	5.02615e-122	2
Lrp8	4.58324e-126	2.69366	0.055	0.008	1.33033e-121	2
Megf10	3.09373e-125	1.41112	0.18	0.064	8.97987e-121	2
Spsb4	3.19967e-125	2.86973	0.049	0.006	9.28736e-121	2
Gm15511	1.2219e-124	3.22287	0.039	0.004	3.54669e-120	2
5031425E22Rik	1.80944e-124	1.06479	0.252	0.107	5.25207e-120	2
Ly6h	2.04736e-124	1.44534	0.163	0.055	5.94266e-120	2
9630028H03Rik	2.46173e-124	1.08657	0.205	0.078	7.14541e-120	2
Ncam2	4.11942e-124	0.531128	0.47	0.252	1.1957e-119	2
Gna13	1.49879e-123	1.53045	0.138	0.043	4.35039e-119	2
Lama2	4.58711e-123	0.287716	0.589	0.321	1.33145e-118	2
Prr16	7.44496e-123	2.29633	0.077	0.016	2.16097e-118	2
Bach2	2.51622e-122	0.868779	0.289	0.131	7.30359e-118	2
Grin3a	4.57104e-122	1.77035	0.111	0.03	1.32679e-117	2
Wnt7a	4.77444e-122	3.49411	0.035	0.003	1.38583e-117	2
Gpd2	1.77588e-121	1.2356	0.193	0.073	5.15468e-117	2
Jakmip1	9.01836e-121	2.19358	0.081	0.018	2.61767e-116	2
Grina	1.68933e-120	1.20321	0.233	0.097	4.90345e-116	2
Sycp3	2.3449e-120	1.80511	0.107	0.029	6.80632e-116	2
Gm33680	3.48381e-120	2.91034	0.05	0.007	1.01121e-115	2
Nme7	3.81393e-120	1.6495	0.122	0.035	1.10703e-115	2
Gm13031	4.83245e-120	2.76306	0.05	0.007	1.40267e-115	2
Agpat5	7.29016e-120	1.47931	0.158	0.054	2.11604e-115	2
Gm38562	7.3559e-120	3.58679	0.032	0.003	2.13512e-115	2
Sertad2	8.102e-120	1.33181	0.179	0.065	2.35169e-115	2
AI849053	1.4841e-119	3.40545	0.035	0.003	4.30775e-115	2
Cdh22	4.00496e-119	2.71194	0.054	0.008	1.16248e-114	2
Ppp1r3g	4.22207e-119	3.92374	0.027	0.002	1.2255e-114	2
Cacna1d	6.28675e-119	1.41351	0.174	0.063	1.82479e-114	2
Padi2	7.60852e-119	1.85682	0.123	0.036	2.20845e-114	2
Ostm1	1.3909e-118	1.89263	0.096	0.024	4.03721e-114	2
Phxr4	1.40724e-118	3.27122	0.038	0.004	4.08465e-114	2
Nfat5	1.67268e-118	0.833435	0.335	0.165	4.85511e-114	2
Atad2b	1.97548e-118	1.08546	0.243	0.104	5.73402e-114	2
Adgrb1	3.5106e-118	2.33968	0.072	0.014	1.01899e-113	2
Olfr287	4.22045e-118	4.31043	0.023	0.001	1.22503e-113	2
Arnt2	1.65473e-117	1.20603	0.2	0.078	4.80302e-113	2
Pgm2	4.33057e-117	1.99656	0.099	0.025	1.25699e-112	2
Lrp1	4.39118e-117	1.31303	0.192	0.074	1.27458e-112	2
1700060O08Rik	9.82559e-117	3.06024	0.042	0.005	2.85198e-112	2
Macrod2	2.39135e-116	0.499377	0.463	0.251	6.94113e-112	2
Gm2087	5.90471e-116	2.59708	0.054	0.008	1.7139e-111	2
Gm14306	7.03036e-116	2.50927	0.061	0.011	2.04063e-111	2
Cfap74	7.17529e-116	2.05994	0.088	0.021	2.0827e-111	2
Gm11712	2.49093e-115	4.26337	0.023	0.001	7.23016e-111	2
Scmh1	4.97999e-115	1.08036	0.241	0.104	1.44549e-110	2
Gm26724	9.49297e-115	2.38015	0.065	0.012	2.75543e-110	2
Ino80dos	1.32546e-114	1.08161	0.209	0.084	3.84729e-110	2
Timm23	1.725e-114	2.14279	0.076	0.016	5.007e-110	2
Fam168b	2.35821e-114	1.63829	0.125	0.038	6.84495e-110	2
Slc25a21	1.0454e-113	1.9376	0.08	0.018	3.03438e-109	2
Lgr6	1.25526e-113	2.63521	0.05	0.007	3.64351e-109	2
Mir124	1.26575e-112	3.16105	0.04	0.005	3.67395e-108	2
Ssbp2	3.26355e-112	0.772931	0.347	0.177	9.47278e-108	2
Adora2b	6.22766e-112	3.23217	0.036	0.004	1.80764e-107	2
Ddx5	7.2121e-111	0.665537	0.525	0.325	2.09338e-106	2
Rpe65	9.40443e-111	4.57178	0.019	0.001	2.72973e-106	2
Trp63	1.22573e-110	2.73798	0.055	0.009	3.55781e-106	2
Akr1b10	1.93855e-110	2.08161	0.079	0.018	5.62683e-106	2
Tpmt	2.3026e-110	2.386	0.058	0.01	6.68353e-106	2
Gm9889	4.95005e-110	4.22714	0.022	0.001	1.4368e-105	2
Rpl3l	7.98075e-110	4.79586	0.018	0.001	2.31649e-105	2
Gm13322	2.85461e-109	5.10196	0.016	0	8.28578e-105	2
Nxpe2	7.89434e-109	2.48543	0.059	0.011	2.29141e-104	2
0610043K17Rik	1.42369e-108	2.1294	0.074	0.016	4.1324e-104	2
Lfng	5.70583e-108	2.16179	0.073	0.016	1.65617e-103	2
Gm26518	6.35946e-108	1.57669	0.126	0.04	1.8459e-103	2
2810459M11Rik	9.40434e-108	2.67324	0.05	0.008	2.72971e-103	2
Dmd	1.41424e-107	0.258013	0.813	0.506	4.10496e-103	2
Gm47423	4.05593e-107	3.0457	0.04	0.005	1.17727e-102	2
Aak1	7.46194e-107	1.0253	0.225	0.097	2.1659e-102	2
Pdgfrb	7.87269e-107	1.66149	0.111	0.032	2.28513e-102	2
Aldh1l1	1.11576e-106	1.57579	0.105	0.03	3.23859e-102	2
Sorl1	3.0073e-106	1.83008	0.102	0.029	8.729e-102	2
Ttc19	3.37763e-106	1.3313	0.162	0.06	9.80391e-102	2
Daam2	4.92517e-106	0.929929	0.271	0.128	1.42958e-101	2
Grin2b	6.61805e-106	1.56562	0.129	0.042	1.92096e-101	2
Rftn2	1.04018e-105	1.30102	0.173	0.066	3.01924e-101	2
Prdm16	2.30498e-105	0.687191	0.311	0.151	6.69042e-101	2
Ppp3ca	3.27419e-105	0.465476	0.552	0.332	9.50366e-101	2
D030055H07Rik	7.45157e-105	4.11485	0.022	0.001	2.16289e-100	2
Dhtkd1	7.87922e-105	2.01886	0.076	0.018	2.28702e-100	2
Bcl6	1.11487e-104	1.08918	0.139	0.047	3.23603e-100	2
Dcc	2.635e-104	0.682437	0.22	0.091	7.64835e-100	2
Gpm6b	2.77419e-104	0.289137	0.838	0.604	8.05237e-100	2
Zfp950	3.65013e-104	1.55577	0.132	0.044	1.05949e-99	2
Rev3l	3.9149e-104	1.03848	0.246	0.112	1.13634e-99	2
Zc3h12b	5.99162e-104	1.30162	0.154	0.055	1.73913e-99	2
Gm15577	2.88268e-103	3.14956	0.036	0.004	8.36727e-99	2
RP23-474J16.2	2.98491e-103	2.86085	0.042	0.006	8.66401e-99	2
Zfp592	4.10606e-103	2.27246	0.064	0.013	1.19182e-98	2
Atp2a2	1.04307e-102	1.0925	0.23	0.103	3.0276e-98	2
Klhdc7a	1.27236e-102	3.47393	0.029	0.003	3.69316e-98	2
Lhfp	1.44333e-102	0.531669	0.455	0.263	4.18941e-98	2
Cd70	1.58701e-101	2.88897	0.039	0.005	4.60645e-97	2
Mlc1	1.94544e-101	1.56194	0.105	0.031	5.64683e-97	2
Dlg5	3.22929e-101	1.63009	0.092	0.025	9.37334e-97	2
Slco1b2	4.68803e-101	3.81302	0.024	0.002	1.36075e-96	2
PISD	9.92016e-101	1.49857	0.125	0.041	2.87943e-96	2
Cs	2.58396e-100	1.23849	0.18	0.072	7.5002e-96	2
Luzp1	1.25026e-99	1.15774	0.18	0.072	3.629e-95	2
Nadk2	1.63906e-99	1.83992	0.082	0.02	4.75753e-95	2
Mgat5	1.65301e-99	1.21238	0.173	0.068	4.79804e-95	2
Lama3	6.45111e-99	2.25243	0.055	0.01	1.8725e-94	2
4831440E17Rik	1.18916e-98	2.55713	0.047	0.008	3.45165e-94	2
Parvb	1.90718e-98	2.3503	0.058	0.011	5.53577e-94	2
Ankrd29	2.17522e-98	2.46088	0.053	0.01	6.3138e-94	2
Esco1	6.41601e-98	1.49608	0.117	0.038	1.86231e-93	2
Gm35552	5.80386e-97	3.25627	0.032	0.003	1.68463e-92	2
Tpcn1	5.89045e-97	1.72118	0.096	0.027	1.70976e-92	2
Cntfr	3.34744e-96	1.71962	0.091	0.025	9.71628e-92	2
Gm43192	5.89207e-96	3.35131	0.029	0.003	1.71023e-91	2
Gareml	5.97501e-95	4.35463	0.018	0.001	1.73431e-90	2
Ankrd6	1.18221e-94	1.77775	0.092	0.026	3.43149e-90	2
Gm36372	6.1247e-94	4.2551	0.018	0.001	1.77776e-89	2
Tmem51	7.83441e-94	2.56045	0.043	0.007	2.27402e-89	2
Gm26691	9.77697e-94	2.18595	0.065	0.014	2.83786e-89	2
Gm47710	1.7322e-93	2.79837	0.035	0.004	5.02788e-89	2
4931414P19Rik	2.36586e-93	1.97422	0.091	0.026	6.86715e-89	2
Nap1l5	5.4745e-93	1.20165	0.178	0.073	1.58903e-88	2
1700112E06Rik	5.50345e-93	1.17581	0.133	0.047	1.59743e-88	2
Tef	5.58249e-93	1.22587	0.178	0.074	1.62037e-88	2
Fezf2	6.41677e-93	3.77193	0.023	0.002	1.86253e-88	2
Zmiz1	7.28889e-93	1.0288	0.213	0.096	2.11567e-88	2
Slc25a12	7.605e-93	1.22629	0.169	0.068	2.20743e-88	2
Tox	1.03931e-92	0.497458	0.361	0.193	3.01671e-88	2
Npepps	1.30498e-92	0.835588	0.291	0.15	3.78783e-88	2
3110056K07Rik	2.89375e-92	1.98165	0.074	0.018	8.3994e-88	2
RP23-32A8.5	8.04775e-92	2.13895	0.065	0.015	2.33594e-87	2
Hacd3	8.37946e-92	1.59114	0.107	0.034	2.43222e-87	2
Chka	8.46153e-92	0.9828	0.208	0.093	2.45604e-87	2
3110082J24Rik	1.49727e-91	3.59063	0.024	0.002	4.34599e-87	2
Sox1	1.88026e-91	3.1369	0.031	0.003	5.45765e-87	2
Gm42726	3.37884e-91	2.22634	0.064	0.014	9.80742e-87	2
Slc26a8	3.55814e-91	2.22929	0.084	0.023	1.03278e-86	2
C230035I16Rik	5.50988e-91	2.78064	0.035	0.004	1.5993e-86	2
Dach1	8.82991e-91	1.45318	0.117	0.039	2.56297e-86	2
Alpk1	1.70735e-90	1.57924	0.093	0.027	4.95576e-86	2
Rbpms2	2.67614e-90	2.7282	0.04	0.006	7.76777e-86	2
4930517O19Rik	3.76941e-90	2.44383	0.05	0.009	1.09411e-85	2
Cnnm2	3.95145e-90	1.55626	0.103	0.032	1.14695e-85	2
Epb41l5	4.43422e-90	1.80219	0.081	0.022	1.28708e-85	2
Zfp385a	4.71143e-90	3.03148	0.033	0.004	1.36754e-85	2
Prtn3	5.39343e-90	2.38834	0.054	0.011	1.5655e-85	2
F630040K05Rik	7.43459e-90	3.11791	0.03	0.003	2.15796e-85	2
Acat3	1.0198e-89	2.37732	0.048	0.009	2.96008e-85	2
Ces4a	1.10433e-89	2.55173	0.047	0.008	3.20543e-85	2
Ubr5	5.43231e-89	0.899536	0.237	0.113	1.57678e-84	2
Ttc28	8.12433e-89	0.779741	0.256	0.126	2.35817e-84	2
6330403K07Rik	1.42552e-88	1.18165	0.164	0.067	4.1377e-84	2
Nat8f6	3.98464e-88	3.67216	0.023	0.002	1.15658e-83	2
Gm14764	4.37775e-88	3.91243	0.02	0.001	1.27069e-83	2
Gdpd2	2.17995e-87	2.60756	0.042	0.007	6.32753e-83	2
1110019D14Rik	2.20052e-87	1.35647	0.112	0.037	6.38722e-83	2
Plekhm2	2.29034e-87	1.33313	0.13	0.047	6.64794e-83	2
Foxb1	3.70754e-87	3.88897	0.02	0.001	1.07615e-82	2
Mdga1	4.3498e-87	2.54966	0.043	0.007	1.26257e-82	2
Kcnc4	1.1345e-86	2.76663	0.036	0.005	3.293e-82	2
Srpk2	2.00857e-86	0.80056	0.297	0.157	5.83009e-82	2
Fpgs	8.72241e-86	2.13064	0.068	0.017	2.53177e-81	2
Otud7a	3.71815e-85	1.17483	0.162	0.067	1.07923e-80	2
Abca1	8.52018e-85	1.1817	0.169	0.071	2.47307e-80	2
4930432E11Rik	9.43021e-85	4.35237	0.017	0.001	2.73721e-80	2
Ralgps2	1.10761e-84	1.75268	0.086	0.025	3.21494e-80	2
Dhrs11	1.40108e-84	2.80954	0.035	0.005	4.06677e-80	2
Rmdn1	1.54363e-84	1.17314	0.16	0.065	4.48055e-80	2
Lair1	1.63473e-84	2.30085	0.05	0.01	4.74497e-80	2
Nrf1	1.95457e-84	0.905001	0.213	0.099	5.67332e-80	2
Jmjd1c	2.63506e-84	0.664858	0.334	0.185	7.64853e-80	2
Gm26671	3.58942e-84	3.09101	0.029	0.003	1.04186e-79	2
Slc20a1	6.31386e-84	1.75642	0.084	0.024	1.83266e-79	2
Rnf121	1.49532e-83	1.66528	0.11	0.038	4.34032e-79	2
Dnmt3a	1.55775e-83	1.04737	0.205	0.095	4.52153e-79	2
Gtf2ird1	1.95414e-83	1.51598	0.099	0.032	5.67209e-79	2
RP23-240M8.2	1.97683e-83	3.88897	0.019	0.001	5.73794e-79	2
Rita1	3.81882e-83	2.51046	0.043	0.008	1.10845e-78	2
Amer2	7.36706e-83	2.42861	0.045	0.008	2.13836e-78	2
A330032B11Rik	9.11862e-83	2.1047	0.058	0.013	2.64677e-78	2
Exoc4	1.54508e-82	0.468099	0.44	0.264	4.48474e-78	2
Tank	1.85806e-82	1.44574	0.109	0.037	5.3932e-78	2
Nrros	3.03575e-82	2.65949	0.037	0.006	8.81156e-78	2
AI846148	5.09756e-82	2.16216	0.056	0.012	1.47962e-77	2
Cdk14	6.55653e-82	0.879059	0.238	0.117	1.9031e-77	2
Pde9a	6.8509e-82	2.21965	0.05	0.01	1.98854e-77	2
Kansl1	7.46843e-82	0.480659	0.414	0.245	2.16779e-77	2
RP24-112I14.3	8.12681e-82	3.26201	0.026	0.003	2.35889e-77	2
Gm26606	1.05212e-81	2.37191	0.047	0.009	3.05389e-77	2
Stx16	1.35957e-81	1.11895	0.174	0.076	3.94628e-77	2
Gm26693	1.61235e-81	2.36498	0.047	0.009	4.68001e-77	2
Epc1	1.80243e-81	0.868017	0.239	0.119	5.23173e-77	2
Zfp266	2.76223e-81	1.54509	0.101	0.033	8.01766e-77	2
Zfp407	3.64175e-81	1.61128	0.096	0.03	1.05705e-76	2
Fam65b	4.45711e-81	2.49949	0.039	0.006	1.29372e-76	2
Aqp4	5.2178e-81	0.858074	0.127	0.047	1.51452e-76	2
Ccdc80	6.49569e-81	2.19438	0.048	0.009	1.88544e-76	2
Gm48742	1.3167e-80	1.49248	0.117	0.042	3.82186e-76	2
Gm43150	1.34114e-80	4.2109	0.016	0.001	3.89279e-76	2
Lifr	2.05684e-80	1.07996	0.16	0.067	5.97018e-76	2
4930570G19Rik	2.1773e-80	2.31399	0.047	0.009	6.31983e-76	2
Spred1	2.43691e-80	1.00005	0.177	0.077	7.07338e-76	2
Acer3	3.07332e-80	1.17754	0.152	0.062	8.92062e-76	2
L3mbtl3	4.44534e-80	1.2519	0.131	0.05	1.2903e-75	2
Atp5o	7.1853e-80	0.75478	0.325	0.184	2.08561e-75	2
Cox10	8.15617e-80	1.75205	0.074	0.02	2.36741e-75	2
Dtx1	9.84812e-80	2.42858	0.044	0.008	2.85852e-75	2
Fam213a	1.23462e-79	1.14044	0.158	0.066	3.58362e-75	2
Abhd18	2.4717e-79	1.26026	0.131	0.05	7.17435e-75	2
Gm16041	3.54744e-79	3.94342	0.017	0.001	1.02968e-74	2
Pik3c2a	3.64485e-79	0.951579	0.183	0.082	1.05796e-74	2
Hipk2	6.22719e-79	0.702595	0.299	0.162	1.8075e-74	2
Gm32250	8.57146e-79	2.13408	0.052	0.011	2.48795e-74	2
Il17rd	9.66448e-79	2.08927	0.053	0.011	2.80521e-74	2
Pou3f4	1.44914e-78	3.40354	0.023	0.002	4.20627e-74	2
Parp8	1.6844e-78	1.51276	0.101	0.034	4.88914e-74	2
Hs2st1	1.86488e-78	0.781651	0.23	0.114	5.413e-74	2
Ddit4l	2.12445e-78	2.62705	0.035	0.005	6.16644e-74	2
Serpinb5	2.4733e-78	3.52397	0.021	0.002	7.179e-74	2
Fam234b	3.59496e-78	2.04503	0.058	0.014	1.04347e-73	2
Luc7l2	4.99087e-78	0.519972	0.481	0.308	1.44865e-73	2
Ephx2	6.99054e-78	1.7848	0.066	0.017	2.02907e-73	2
Gm26836	1.1941e-77	1.67244	0.084	0.025	3.466e-73	2
4932438H23Rik	1.7e-77	2.50332	0.04	0.007	4.93443e-73	2
Sema4d	1.75509e-77	1.39092	0.104	0.035	5.09434e-73	2
Usp54	2.42438e-77	1.09	0.159	0.067	7.037e-73	2
Rps6ka2	2.47534e-77	2.27525	0.048	0.01	7.18492e-73	2
Dok5	2.55081e-77	1.90712	0.065	0.017	7.40399e-73	2
Zfp24	4.67492e-77	2.27291	0.049	0.01	1.35694e-72	2
Fam21	5.46813e-77	1.56613	0.098	0.032	1.58718e-72	2
Nkx2-2os	6.43176e-77	2.09889	0.063	0.016	1.86688e-72	2
Rtn1	7.2656e-77	0.770839	0.339	0.203	2.10891e-72	2
Rab11fip2	8.6167e-77	0.999919	0.195	0.091	2.50108e-72	2
Ptar1	1.02022e-76	1.7333	0.071	0.019	2.96128e-72	2
Rnf25	1.12743e-76	1.75954	0.084	0.026	3.27247e-72	2
Myh14	2.19503e-76	1.22175	0.125	0.047	6.37129e-72	2
Slc25a33	2.67968e-76	1.89091	0.061	0.015	7.77804e-72	2
Gm6145	3.45661e-76	4.36896	0.014	0.001	1.00332e-71	2
Prr5	3.99416e-76	1.89671	0.061	0.015	1.15935e-71	2
5930412G12Rik	4.30099e-76	3.27679	0.023	0.002	1.24841e-71	2
Fam181a	9.5708e-76	3.62594	0.019	0.002	2.77802e-71	2
Car8	1.84448e-75	2.13086	0.049	0.01	5.35378e-71	2
Daam1	2.92403e-75	0.921527	0.2	0.095	8.48729e-71	2
Stambpl1	3.42802e-75	1.46005	0.084	0.026	9.95017e-71	2
Abcc6	3.74104e-75	2.94199	0.03	0.004	1.08588e-70	2
Zfp638	3.86257e-75	0.952322	0.19	0.088	1.12115e-70	2
Ky	4.01118e-75	2.88132	0.03	0.004	1.16429e-70	2
Sirpa	8.32897e-75	1.13381	0.126	0.048	2.41757e-70	2
Pfkm	1.09032e-74	1.58003	0.093	0.03	3.16476e-70	2
Elp4	1.35667e-74	0.880331	0.2	0.095	3.93787e-70	2
Gm10308	1.59778e-74	3.97824	0.016	0.001	4.6377e-70	2
Cyp4f17	1.61413e-74	2.41457	0.04	0.007	4.68518e-70	2
Gm16876	1.92092e-74	2.44317	0.038	0.006	5.57566e-70	2
Nedd4l	2.13743e-74	0.654332	0.242	0.123	6.2041e-70	2
Foxn3	2.82981e-74	0.703581	0.302	0.169	8.21381e-70	2
Ago3	2.83522e-74	0.921215	0.208	0.101	8.22952e-70	2
Gm11716	2.97999e-74	3.52907	0.019	0.002	8.64972e-70	2
Zfp512	9.62511e-74	1.76398	0.071	0.02	2.79379e-69	2
Kcnk2	2.03083e-73	1.51172	0.098	0.033	5.89469e-69	2
5031415H12Rik	3.11572e-73	2.63167	0.034	0.005	9.04369e-69	2
Gm36756	4.46022e-73	3.16359	0.024	0.003	1.29462e-68	2
Clasp2	5.981e-73	0.383597	0.479	0.3	1.73605e-68	2
Gpatch8	6.33611e-73	0.535063	0.378	0.227	1.83912e-68	2
Dclk2	6.45041e-73	0.985776	0.151	0.064	1.8723e-68	2
Trp53bp2	6.63721e-73	1.25785	0.117	0.044	1.92652e-68	2
Gm32569	1.06209e-72	2.81858	0.029	0.004	3.08283e-68	2
Gm30731	1.13499e-72	3.86149	0.017	0.001	3.29441e-68	2
Gm48321	2.43734e-72	2.56458	0.036	0.006	7.07461e-68	2
RMST-1	3.21611e-72	3.81646	0.02	0.002	9.33508e-68	2
Mbtps2	3.66499e-72	1.79697	0.125	0.05	1.0638e-67	2
Ces5a	3.81261e-72	3.98012	0.016	0.001	1.10665e-67	2
Gm15336	6.01964e-72	2.07509	0.041	0.008	1.74726e-67	2
Gm26904	9.57207e-72	1.04113	0.16	0.07	2.77839e-67	2
Rfx7	1.86176e-71	0.95627	0.173	0.079	5.40395e-67	2
Whamm	3.53352e-71	1.83577	0.062	0.016	1.02564e-66	2
Eml6	5.69754e-71	0.891226	0.201	0.098	1.65377e-66	2
Cdk19	6.38271e-71	0.535243	0.306	0.17	1.85265e-66	2
Rabl6	7.70525e-71	1.08035	0.156	0.068	2.23653e-66	2
Lncpint	1.20807e-70	0.403387	0.376	0.218	3.50655e-66	2
Gm26523	1.34507e-70	4.12163	0.014	0.001	3.9042e-66	2
Tex12	2.22142e-70	2.62149	0.034	0.006	6.44788e-66	2
A830082K12Rik	2.76438e-70	0.952626	0.157	0.069	8.02389e-66	2
Cacng7	3.17264e-70	1.99811	0.057	0.014	9.2089e-66	2
Mbd5	3.81001e-70	0.55133	0.332	0.192	1.10589e-65	2
Ralgapa1	3.82521e-70	0.632196	0.294	0.165	1.11031e-65	2
Slc14a2	5.86125e-70	2.69632	0.029	0.004	1.70129e-65	2
Gpr162	8.15413e-70	2.29651	0.042	0.008	2.36682e-65	2
Dlg4	1.42424e-69	1.79842	0.069	0.02	4.13401e-65	2
A930012L18Rik	2.10451e-69	3.14789	0.023	0.002	6.10856e-65	2
Gm17231	2.52914e-69	2.21569	0.043	0.009	7.34107e-65	2
Gpr179	5.27859e-69	2.59304	0.034	0.006	1.53216e-64	2
Aco2	1.33919e-68	0.993388	0.178	0.083	3.88713e-64	2
Odf2	1.84436e-68	1.25166	0.135	0.057	5.35345e-64	2
Sox21	3.30365e-68	3.41032	0.02	0.002	9.58916e-64	2
Frmpd1os	3.97176e-68	3.64386	0.017	0.001	1.15284e-63	2
Serpine2	4.29158e-68	0.520213	0.363	0.218	1.24567e-63	2
Kantr	4.33689e-68	1.72886	0.068	0.019	1.25882e-63	2
Tagln3	4.35128e-68	1.55966	0.084	0.027	1.263e-63	2
Pou3f2	5.74526e-68	1.36458	0.098	0.034	1.66762e-63	2
Smad3	6.83889e-68	1.72042	0.07	0.02	1.98506e-63	2
Scaper	1.08436e-67	0.720441	0.246	0.132	3.14745e-63	2
Depdc5	1.27165e-67	1.08831	0.121	0.048	3.69108e-63	2
Dapp1	1.58396e-67	2.17848	0.043	0.009	4.59761e-63	2
Dhx30	1.71287e-67	1.03542	0.156	0.07	4.97178e-63	2
Gm43938	1.72181e-67	3.66658	0.017	0.001	4.99771e-63	2
Ermard	3.22059e-67	1.43754	0.094	0.033	9.34808e-63	2
Gm1604b	4.21288e-67	4.55882	0.011	0	1.22283e-62	2
Gm29571	4.25046e-67	2.20323	0.042	0.008	1.23374e-62	2
Cbfa2t2	5.15135e-67	0.916503	0.163	0.074	1.49523e-62	2
Gm16833	5.23362e-67	2.00982	0.045	0.01	1.51911e-62	2
Papss2	6.31761e-67	1.226	0.062	0.017	1.83375e-62	2
Gm1604a	1.42988e-66	3.09542	0.023	0.003	4.15038e-62	2
Shroom4	1.58098e-66	1.20391	0.105	0.039	4.58894e-62	2
1700027H10Rik	2.11996e-66	2.82338	0.028	0.004	6.1534e-62	2
Mettl24	3.17937e-66	2.06776	0.045	0.01	9.22843e-62	2
4930428E07Rik	6.64196e-66	3.56704	0.018	0.002	1.9279e-61	2
Cklf	8.37457e-66	1.89106	0.056	0.014	2.4308e-61	2
Izumo4	9.91056e-66	1.51817	0.086	0.029	2.87664e-61	2
Rbm26	1.37863e-65	0.637967	0.303	0.176	4.00161e-61	2
Zfp160	1.68238e-65	1.77627	0.065	0.018	4.88327e-61	2
Dennd4a	5.68869e-65	1.02631	0.169	0.079	1.6512e-60	2
Per2	5.75404e-65	1.69697	0.068	0.02	1.67017e-60	2
Aox1	6.25346e-65	1.62664	0.081	0.027	1.81513e-60	2
Ap3m1	6.4222e-65	1.20825	0.124	0.051	1.86411e-60	2
Impa2	1.0666e-64	2.49149	0.03	0.005	3.09591e-60	2
Tmigd1	1.35057e-64	2.15102	0.045	0.01	3.92015e-60	2
Prpf4b	1.49277e-64	0.851163	0.262	0.148	4.33292e-60	2
Chst1	1.65063e-64	2.18934	0.044	0.01	4.79112e-60	2
Rgs12	2.36585e-64	1.82176	0.056	0.014	6.8671e-60	2
RP23-274K7.1	2.38554e-64	4.45287	0.011	0	6.92428e-60	2
Kdm5b	3.32122e-64	1.02507	0.138	0.059	9.64018e-60	2
Fbxl17	3.34923e-64	0.431763	0.336	0.198	9.72148e-60	2
Mcmdc2	4.40326e-64	2.16434	0.044	0.01	1.27809e-59	2
Magi1	5.13231e-64	0.496027	0.371	0.23	1.4897e-59	2
Gm46123	6.78486e-64	3.7997	0.015	0.001	1.96937e-59	2
Rhobtb2	7.64845e-64	1.98673	0.047	0.011	2.22004e-59	2
Gm11250	7.89623e-64	2.39337	0.036	0.007	2.29196e-59	2
Kat6b	8.88104e-64	0.763528	0.206	0.105	2.57781e-59	2
Ambra1	9.11549e-64	0.574854	0.3	0.174	2.64586e-59	2
Eif4g3	1.02107e-63	0.692512	0.267	0.15	2.96376e-59	2
Fam198a	1.08881e-63	2.30401	0.037	0.007	3.16039e-59	2
Sox11	1.29151e-63	2.5585	0.032	0.006	3.74873e-59	2
Zfp799	1.41649e-63	2.00855	0.05	0.012	4.11151e-59	2
Tmem161b	1.64962e-63	1.15656	0.108	0.042	4.7882e-59	2
Atp6v0b	1.91603e-63	0.716848	0.291	0.169	5.56145e-59	2
Shisa4	3.36067e-63	0.931793	0.195	0.098	9.75468e-59	2
Aldoc	3.44874e-63	0.574251	0.264	0.146	1.00103e-58	2
Pafah1b1	3.61425e-63	0.566304	0.387	0.247	1.04907e-58	2
Sptbn5	3.87037e-63	3.1919	0.021	0.002	1.12341e-58	2
Oscp1	3.99826e-63	1.67023	0.071	0.022	1.16054e-58	2
Larp1	4.23823e-63	1.11443	0.138	0.06	1.23019e-58	2
Gm15614	6.10756e-63	1.62035	0.066	0.02	1.77278e-58	2
Hs3st3a1	6.13201e-63	2.46989	0.029	0.004	1.77988e-58	2
Akt2	1.17091e-62	1.48013	0.08	0.027	3.39867e-58	2
Gm45168	1.45119e-62	3.44151	0.018	0.002	4.21222e-58	2
Rab19	2.79389e-62	2.75773	0.027	0.004	8.10955e-58	2
Adgrb2	6.11653e-62	2.24199	0.041	0.009	1.77538e-57	2
Halr1	7.65588e-62	3.45403	0.017	0.002	2.22219e-57	2
Zfp280c	1.12749e-61	1.30776	0.104	0.04	3.27265e-57	2
Asb8	1.50802e-61	1.45403	0.079	0.026	4.37717e-57	2
Gm17227	2.40092e-61	2.09218	0.044	0.01	6.96891e-57	2
Fam110b	2.42651e-61	1.68673	0.067	0.02	7.0432e-57	2
Paqr7	2.91695e-61	1.38992	0.088	0.031	8.46673e-57	2
Trim37	3.9916e-61	1.15955	0.115	0.047	1.1586e-56	2
1110051M20Rik	5.40454e-61	0.576528	0.268	0.151	1.56872e-56	2
Gm16586	8.64397e-61	1.84768	0.05	0.013	2.509e-56	2
Pkd1l2	1.01902e-60	2.34181	0.036	0.007	2.9578e-56	2
Sema6d	1.39257e-60	0.216216	0.443	0.275	4.04207e-56	2
Nsd1	1.50449e-60	0.445347	0.37	0.231	4.36693e-56	2
Hr	1.56504e-60	2.19604	0.046	0.011	4.5427e-56	2
Chchd3	1.91656e-60	0.66979	0.254	0.142	5.56302e-56	2
Rtn3	2.0099e-60	0.568929	0.358	0.225	5.83394e-56	2
Pard3b	2.1394e-60	0.104887	0.476	0.287	6.20982e-56	2
Rab11fip4	5.18546e-60	1.80016	0.059	0.017	1.50513e-55	2
Fam214b	7.22865e-60	1.70394	0.061	0.018	2.09819e-55	2
Gsap	8.09481e-60	1.1874	0.119	0.05	2.3496e-55	2
9030617O03Rik	8.44439e-60	3.02432	0.022	0.003	2.45107e-55	2
Gm19710	9.44319e-60	1.58381	0.072	0.023	2.74098e-55	2
Gm31224	1.19021e-59	2.94951	0.023	0.003	3.4547e-55	2
Zswim5	1.37112e-59	1.29179	0.092	0.034	3.97981e-55	2
Timmdc1	1.56311e-59	1.43542	0.085	0.03	4.53708e-55	2
4930570N18Rik	1.87734e-59	3.0906	0.021	0.003	5.44918e-55	2
Sesn3	2.17334e-59	1.13265	0.119	0.05	6.30834e-55	2
Ntng2	2.82006e-59	1.71434	0.064	0.019	8.18549e-55	2
A730020M07Rik	3.02738e-59	3.77794	0.015	0.001	8.78726e-55	2
Zfp3	3.15934e-59	2.26945	0.035	0.007	9.17031e-55	2
Hivep2	4.41052e-59	0.438284	0.31	0.183	1.2802e-54	2
Ccdc136	4.50413e-59	1.65583	0.062	0.018	1.30737e-54	2
Gm28981	4.8193e-59	2.52379	0.029	0.005	1.39885e-54	2
Fam84b	5.4199e-59	2.50195	0.03	0.005	1.57318e-54	2
2810049E08Rik	5.79655e-59	2.47589	0.03	0.005	1.68251e-54	2
Rcn2	7.23943e-59	1.07761	0.144	0.066	2.10132e-54	2
Med12l	7.31662e-59	1.02233	0.114	0.047	2.12372e-54	2
Ddi1	9.95999e-59	3.32193	0.017	0.002	2.89099e-54	2
Ahi1	1.36904e-58	0.781422	0.237	0.132	3.97377e-54	2
Gm13387	1.79965e-58	3.36059	0.017	0.002	5.22368e-54	2
Wwox	2.04698e-58	0.188364	0.462	0.294	5.94157e-54	2
Zfp142	3.79099e-58	2.24562	0.037	0.008	1.10037e-53	2
Pm20d1	4.00704e-58	2.75687	0.024	0.003	1.16308e-53	2
Gm11209	4.41781e-58	4.152	0.012	0.001	1.28231e-53	2
Gm11627	4.41942e-58	2.32337	0.032	0.006	1.28278e-53	2
Tmem241	4.60872e-58	1.51996	0.067	0.021	1.33773e-53	2
Mtif2	5.38568e-58	1.22035	0.107	0.043	1.56325e-53	2
Utp20	5.4769e-58	1.62109	0.068	0.022	1.58972e-53	2
Scg2	6.09612e-58	1.1167	0.125	0.054	1.76946e-53	2
Gramd1b	6.24977e-58	0.825772	0.183	0.092	1.81406e-53	2
Ccdc58	7.6214e-58	1.32935	0.086	0.031	2.21219e-53	2
Pou6f1	9.0043e-58	1.33649	0.085	0.03	2.61359e-53	2
Stmn3	9.77155e-58	0.840531	0.182	0.092	2.83629e-53	2
Gm14410	1.01217e-57	2.02621	0.043	0.01	2.93793e-53	2
Zfp647	1.59653e-57	2.73263	0.026	0.004	4.63409e-53	2
Dtx3	1.84662e-57	1.18824	0.123	0.053	5.36001e-53	2
Exd1	2.06441e-57	2.08161	0.041	0.009	5.99217e-53	2
Arx	2.19627e-57	3.33149	0.017	0.002	6.37489e-53	2
Cfap44	2.26986e-57	1.46418	0.079	0.027	6.58851e-53	2
Tril	2.4586e-57	1.45203	0.076	0.026	7.13633e-53	2
Slc25a23	2.63259e-57	1.3071	0.099	0.039	7.64136e-53	2
Hsf3	3.00795e-57	2.95506	0.021	0.003	8.73088e-53	2
Gm43713	3.64851e-57	1.21205	0.112	0.046	1.05902e-52	2
1700080N15Rik	4.13789e-57	3.1827	0.018	0.002	1.20106e-52	2
Gbf1	4.85778e-57	0.655389	0.225	0.123	1.41002e-52	2
Cnot4	9.08791e-57	0.616486	0.253	0.144	2.63786e-52	2
mt.2	1.00045e-56	1.71586	0.046	0.011	2.9039e-52	2
Asap1	1.01681e-56	0.657351	0.278	0.165	2.95139e-52	2
Kdm3b	1.12072e-56	1.06067	0.123	0.053	3.25299e-52	2
Mat2a	1.57836e-56	0.549893	0.342	0.215	4.58135e-52	2
Ubn2	1.65505e-56	0.545562	0.316	0.193	4.80395e-52	2
Nat8f7	1.6929e-56	3.39147	0.016	0.002	4.91382e-52	2
E530001K10Rik	1.7104e-56	3.00263	0.021	0.003	4.96461e-52	2
Nphs1os	1.79329e-56	4.27599	0.011	0.001	5.20521e-52	2
D3Ertd751e	2.32351e-56	1.27219	0.09	0.034	6.74423e-52	2
RP24-120F8.4	3.1529e-56	2.69864	0.025	0.004	9.15162e-52	2
Srsf1	3.51673e-56	1.18704	0.119	0.051	1.02077e-51	2
Isoc2a	3.69394e-56	1.95768	0.042	0.01	1.0722e-51	2
Rnf24	3.83415e-56	1.20847	0.093	0.035	1.1129e-51	2
Cuedc1	4.75012e-56	0.72336	0.221	0.121	1.37877e-51	2
Irf2	5.97268e-56	0.931732	0.166	0.082	1.73363e-51	2
Zswim6	7.73597e-56	0.575848	0.147	0.068	2.24544e-51	2
Gm48094	8.49812e-56	2.48987	0.029	0.005	2.46666e-51	2
C920021L13Rik	1.15826e-55	1.59335	0.054	0.015	3.36197e-51	2
Slc1a4	1.41029e-55	1.531	0.077	0.027	4.09351e-51	2
Gm43568	1.51895e-55	3.48936	0.015	0.001	4.40892e-51	2
Ciart	1.59359e-55	2.17381	0.038	0.008	4.62554e-51	2
Arhgap35	1.85239e-55	0.836816	0.152	0.072	5.37675e-51	2
Slc22a4	2.10249e-55	1.8963	0.048	0.013	6.10269e-51	2
Abl2	2.35028e-55	0.979592	0.133	0.06	6.82193e-51	2
Smo	2.38785e-55	1.24798	0.091	0.035	6.93097e-51	2
A430105J06Rik	2.43967e-55	2.67216	0.024	0.004	7.08139e-51	2
Sema4a	2.80436e-55	1.65375	0.062	0.019	8.13993e-51	2
Ckb	2.9247e-55	0.209087	0.506	0.336	8.48925e-51	2
Hectd2	4.31685e-55	2.08862	0.038	0.008	1.25301e-50	2
Rnf180	4.95893e-55	1.41009	0.071	0.024	1.43938e-50	2
Ttc14	5.08286e-55	0.765527	0.241	0.137	1.47535e-50	2
Dido1	5.85153e-55	1.14801	0.11	0.046	1.69846e-50	2
Gm17660	8.39991e-55	2.26178	0.033	0.006	2.43816e-50	2
Zfp286	9.53456e-55	2.1294	0.037	0.008	2.7675e-50	2
Adgrl1	1.3536e-54	1.3628	0.093	0.036	3.92896e-50	2
4930445B16Rik	1.46258e-54	1.84944	0.05	0.013	4.2453e-50	2
Mkln1os	1.54653e-54	2.08161	0.039	0.009	4.48896e-50	2
Gabrg3	1.83271e-54	1.04847	0.108	0.045	5.31963e-50	2
Zfp408	1.83613e-54	2.11033	0.038	0.008	5.32954e-50	2
Scn8a	2.47797e-54	1.44358	0.078	0.028	7.19256e-50	2
Dock3	2.54991e-54	1.02906	0.139	0.065	7.40138e-50	2
Necab3	3.40126e-54	2.38904	0.032	0.006	9.8725e-50	2
Lin52	4.57487e-54	0.884578	0.143	0.067	1.3279e-49	2
Stk38l	4.98426e-54	1.5829	0.06	0.018	1.44673e-49	2
Pipox	5.67284e-54	1.66975	0.06	0.018	1.6466e-49	2
Map3k19	6.33431e-54	1.97076	0.041	0.01	1.8386e-49	2
Sh3pxd2b	9.1735e-54	1.06273	0.127	0.057	2.6627e-49	2
Mt3	1.23946e-53	0.664885	0.201	0.107	3.59766e-49	2
Gm13267	1.50947e-53	2.8666	0.021	0.003	4.3814e-49	2
Tomm40	1.51996e-53	1.31395	0.087	0.033	4.41184e-49	2
Spry2	1.6393e-53	1.03632	0.1	0.04	4.75822e-49	2
Mroh7	2.45496e-53	2.32357	0.032	0.006	7.12577e-49	2
Gm17056	3.68785e-53	2.76087	0.023	0.003	1.07044e-48	2
Paqr3	3.72755e-53	1.23765	0.069	0.023	1.08196e-48	2
Kansl1l	5.32882e-53	0.552572	0.261	0.153	1.54674e-48	2
Gm11884	7.33267e-53	2.69864	0.024	0.004	2.12838e-48	2
Lrp8os2	8.98469e-53	2.96637	0.021	0.003	2.6079e-48	2
Igdcc3	1.20148e-52	1.95177	0.043	0.011	3.48741e-48	2
Fam181b	1.42659e-52	2.39371	0.03	0.006	4.14083e-48	2
Cc2d2a	2.22946e-52	1.13145	0.104	0.043	6.47123e-48	2
D730045A05Rik	2.29601e-52	4.3196	0.01	0	6.66441e-48	2
Spred3	2.44131e-52	2.15591	0.035	0.008	7.08614e-48	2
Cml1	2.65346e-52	1.92265	0.042	0.01	7.70193e-48	2
Gm16000	3.94253e-52	2.23319	0.034	0.007	1.14436e-47	2
Atp5sl	4.64802e-52	2.21654	0.031	0.006	1.34913e-47	2
Pdlim5	4.70161e-52	0.631829	0.204	0.11	1.36469e-47	2
Sall1	4.96963e-52	2.35184	0.03	0.006	1.44248e-47	2
Pi4ka	5.99369e-52	0.836391	0.164	0.083	1.73973e-47	2
Tmprss7	6.64323e-52	3.22739	0.017	0.002	1.92826e-47	2
Drg1	7.06513e-52	0.84851	0.166	0.085	2.05072e-47	2
4933411O13Rik	8.23089e-52	1.81759	0.043	0.011	2.3891e-47	2
5330439K02Rik	9.79439e-52	2.70134	0.023	0.004	2.84292e-47	2
Kcnd3	9.97091e-52	1.53073	0.065	0.022	2.89416e-47	2
Meis1	1.45634e-51	1.16699	0.11	0.048	4.22716e-47	2
Gm20732	1.46746e-51	1.23353	0.082	0.031	4.25946e-47	2
Acaca	1.73222e-51	0.567815	0.276	0.166	5.02794e-47	2
Urgcp	2.24489e-51	0.930399	0.123	0.056	6.516e-47	2
Gm16214	2.33116e-51	3.20384	0.016	0.002	6.76644e-47	2
Klhdc10	2.42216e-51	1.09187	0.117	0.052	7.03057e-47	2
Rnf26	3.61298e-51	1.72949	0.05	0.014	1.0487e-46	2
Inhbb	3.94365e-51	2.88897	0.02	0.003	1.14469e-46	2
Gm26700	6.08608e-51	3.28325	0.015	0.001	1.76654e-46	2
Itpkb	6.71071e-51	0.749205	0.183	0.096	1.94785e-46	2
Rps29	7.81974e-51	1.07912	0.1	0.041	2.26976e-46	2
Plcb4	9.87636e-51	0.327617	0.35	0.221	2.86671e-46	2
Crtc3	1.21552e-50	0.623486	0.208	0.114	3.52818e-46	2
Pxmp2	2.53563e-50	1.33451	0.073	0.026	7.35993e-46	2
Msmo1	2.87199e-50	0.83255	0.144	0.07	8.33624e-46	2
Pld5	3.0304e-50	1.85138	0.049	0.014	8.79603e-46	2
Crim1	4.10276e-50	1.01703	0.13	0.061	1.19087e-45	2
Igf2bp3	5.1334e-50	1.18322	0.088	0.034	1.49002e-45	2
Rere	5.72439e-50	0.331234	0.422	0.28	1.66156e-45	2
Nrg2	5.85142e-50	1.79694	0.052	0.015	1.69843e-45	2
Tiparp	7.11968e-50	0.621754	0.165	0.084	2.06656e-45	2
Mllt10	9.10454e-50	0.364128	0.342	0.217	2.64268e-45	2
Gm29530	9.38904e-50	3.37747	0.015	0.001	2.72526e-45	2
Trak1	2.0637e-49	0.80805	0.144	0.07	5.99009e-45	2
Gm21798	2.37819e-49	1.38386	0.077	0.029	6.90294e-45	2
Bdh1	3.04874e-49	1.79471	0.045	0.012	8.84927e-45	2
Akt3	3.66222e-49	0.366627	0.322	0.2	1.063e-44	2
N4bp2l2	4.25628e-49	0.751354	0.184	0.099	1.23543e-44	2
Zfp182	4.579e-49	1.42404	0.076	0.028	1.3291e-44	2
Ptpra	8.17949e-49	0.678643	0.232	0.135	2.37418e-44	2
Irx5	1.00599e-48	2.98208	0.018	0.002	2.92e-44	2
Ptk2	1.47239e-48	0.448482	0.336	0.215	4.27377e-44	2
Tmem243	1.49868e-48	0.855636	0.154	0.078	4.35006e-44	2
Tmem175	1.72375e-48	1.17265	0.092	0.037	5.00337e-44	2
Egfem1	2.31421e-48	1.26311	0.091	0.037	6.71723e-44	2
Ccdc88c	2.38432e-48	1.33294	0.074	0.027	6.92072e-44	2
Gm35040	2.53207e-48	3.11845	0.016	0.002	7.34959e-44	2
Gm8113	2.58531e-48	2.47146	0.023	0.004	7.50412e-44	2
Tet2	3.20995e-48	0.898655	0.131	0.062	9.31721e-44	2
P3h3	3.75187e-48	1.97322	0.039	0.01	1.08902e-43	2
Gpr156	4.44537e-48	2.12344	0.032	0.007	1.29031e-43	2
Hs3st3b1	4.73854e-48	2.88897	0.017	0.002	1.37541e-43	2
Tmem82	4.98992e-48	2.81971	0.02	0.003	1.44837e-43	2
Gm15991	5.09736e-48	2.49665	0.023	0.004	1.47956e-43	2
A330041J22Rik	5.63625e-48	3.03811	0.017	0.002	1.63598e-43	2
Dmrta2	5.99565e-48	3.54608	0.013	0.001	1.7403e-43	2
Vti1a	6.55232e-48	0.435306	0.287	0.176	1.90188e-43	2
Mkln1	6.93622e-48	0.609378	0.248	0.147	2.01331e-43	2
Galnt1	7.46717e-48	0.889336	0.152	0.077	2.16742e-43	2
Eno1	7.96178e-48	1.08385	0.117	0.054	2.31099e-43	2
Gm26798	9.97904e-48	2.14354	0.033	0.007	2.89652e-43	2
Gle1	1.15687e-47	1.30588	0.08	0.031	3.35792e-43	2
Mad1l1	1.26428e-47	0.954923	0.124	0.058	3.66969e-43	2
N4bp2	1.26963e-47	1.76322	0.045	0.013	3.68522e-43	2
St5	1.35402e-47	0.870601	0.151	0.076	3.93017e-43	2
Ptprm	1.49433e-47	0.429403	0.283	0.173	4.33746e-43	2
Adrb1	1.57067e-47	2.95736	0.017	0.002	4.55901e-43	2
Gm20515	1.62878e-47	2.26322	0.03	0.006	4.72771e-43	2
Robo1	2.2804e-47	0.391811	0.174	0.09	6.61908e-43	2
Kctd5	2.61612e-47	1.526	0.063	0.022	7.59355e-43	2
Gm30075	2.64241e-47	3.43917	0.013	0.001	7.66986e-43	2
RP23.50	4.40875e-47	3.03835	0.018	0.002	1.27968e-42	2
Olfr1512	6.29115e-47	3.17015	0.015	0.002	1.82607e-42	2
Srgap1	7.47705e-47	0.537324	0.262	0.159	2.17029e-42	2
Zfp112	9.12202e-47	2.01825	0.034	0.008	2.64776e-42	2
Zfp943	9.14814e-47	1.8232	0.043	0.012	2.65534e-42	2
Clasp1	1.04797e-46	0.602906	0.19	0.104	3.04184e-42	2
Zfp933	1.12632e-46	1.8124	0.043	0.012	3.26924e-42	2
Lrrc19	1.20843e-46	1.65631	0.048	0.014	3.50758e-42	2
Clic6	1.33234e-46	2.29935	0.031	0.007	3.86726e-42	2
Epha5	1.35825e-46	0.568656	0.185	0.1	3.94244e-42	2
Gm27241	1.42721e-46	1.97703	0.037	0.009	4.14263e-42	2
Pnp	1.47878e-46	1.44733	0.058	0.019	4.29229e-42	2
Erc1	1.69926e-46	0.583844	0.181	0.097	4.93226e-42	2
Gm16552	1.7933e-46	1.80151	0.042	0.011	5.20522e-42	2
Gm15083	2.22175e-46	3.07268	0.015	0.002	6.44885e-42	2
Glrb	2.34529e-46	1.27507	0.082	0.033	6.80744e-42	2
Akap17b	2.395e-46	1.70593	0.047	0.014	6.95173e-42	2
Dusp22	3.32446e-46	1.53018	0.056	0.018	9.64958e-42	2
Tnrc6a	3.47855e-46	0.612609	0.212	0.12	1.00968e-41	2
Prr14	3.8245e-46	1.15069	0.089	0.036	1.1101e-41	2
Scg5	3.87233e-46	0.969474	0.146	0.074	1.12398e-41	2
Gpatch2	4.31868e-46	0.944857	0.114	0.052	1.25354e-41	2
Atp2c1	4.35252e-46	0.738803	0.195	0.109	1.26336e-41	2
4930480K23Rik	4.53781e-46	2.02579	0.034	0.008	1.31714e-41	2
Tmprss11b	5.35345e-46	3.06585	0.016	0.002	1.55389e-41	2
Lrba	5.40448e-46	0.529987	0.247	0.147	1.56871e-41	2
Gm13832	5.75296e-46	2.43466	0.025	0.005	1.66985e-41	2
Pld2	5.819e-46	1.47771	0.062	0.021	1.68902e-41	2
Tmem100	1.14848e-45	1.88307	0.04	0.01	3.33356e-41	2
Vps13d	1.27383e-45	0.681744	0.169	0.09	3.69741e-41	2
Dctd	1.56423e-45	2.40485	0.026	0.005	4.54032e-41	2
Map3k14	1.68366e-45	1.1314	0.071	0.026	4.887e-41	2
Taf4b	1.85275e-45	1.75734	0.04	0.01	5.37779e-41	2
Gm5441	1.89432e-45	2.56704	0.022	0.004	5.49845e-41	2
Ptch2	2.32407e-45	2.62048	0.021	0.003	6.74583e-41	2
Sec14l2	2.54444e-45	1.70474	0.046	0.014	7.38548e-41	2
Zfp827	3.57007e-45	1.49042	0.064	0.023	1.03625e-40	2
Gm266	3.77872e-45	2.19914	0.027	0.005	1.09681e-40	2
Gm1976	5.10361e-45	1.53496	0.055	0.018	1.48137e-40	2
Agbl4	6.4178e-45	0.387219	0.162	0.084	1.86283e-40	2
Ogdhl	7.27577e-45	2.19451	0.03	0.006	2.11187e-40	2
Ackr4	7.52604e-45	2.00391	0.035	0.009	2.18451e-40	2
Gm26790	1.12323e-44	1.76498	0.038	0.01	3.26029e-40	2
Gm37240	1.55149e-44	0.720791	0.17	0.091	4.50336e-40	2
Gm4035	1.63941e-44	3.49304	0.012	0.001	4.75855e-40	2
Gm20757	1.64141e-44	2.62785	0.02	0.003	4.76435e-40	2
Gm30655	2.16915e-44	2.69783	0.019	0.003	6.29616e-40	2
Gadd45g	2.57355e-44	1.64914	0.045	0.013	7.46999e-40	2
Ampd2	2.78272e-44	1.85414	0.042	0.012	8.07711e-40	2
Fgd4	3.10902e-44	0.704599	0.166	0.089	9.02423e-40	2
Sox7	3.28664e-44	3.31578	0.013	0.001	9.5398e-40	2
Crebbp	4.36882e-44	0.47235	0.277	0.172	1.26809e-39	2
Gm26742	6.14401e-44	1.13014	0.065	0.023	1.78336e-39	2
Slc25a54	6.5467e-44	2.45898	0.023	0.004	1.90025e-39	2
Cog5	7.75641e-44	0.607805	0.207	0.119	2.25138e-39	2
D930020B18Rik	9.15304e-44	1.92244	0.036	0.009	2.65676e-39	2
Slc24a3	9.15926e-44	0.861489	0.15	0.078	2.65857e-39	2
Lcat	1.24816e-43	1.45941	0.057	0.019	3.6229e-39	2
Gm15414	1.52871e-43	3.11404	0.014	0.002	4.43722e-39	2
Mark3	1.65652e-43	0.684286	0.194	0.11	4.80823e-39	2
Pds5a	2.22732e-43	0.73682	0.158	0.084	6.46503e-39	2
Lncbate1	2.29069e-43	3.10875	0.015	0.002	6.64896e-39	2
Intu	2.93054e-43	1.84221	0.04	0.011	8.50617e-39	2
Gm38155	2.97169e-43	2.20989	0.028	0.006	8.62562e-39	2
Wdr33	3.14777e-43	0.621939	0.214	0.126	9.13671e-39	2
Gm44386	3.77459e-43	2.46674	0.023	0.004	1.09561e-38	2
Rfx8	4.61334e-43	3.30401	0.013	0.001	1.33907e-38	2
Zfp148	5.75739e-43	0.96089	0.123	0.06	1.67114e-38	2
Id4	6.17144e-43	1.10329	0.094	0.041	1.79132e-38	2
Lynx1	7.14545e-43	1.91149	0.036	0.009	2.07404e-38	2
Myo18a	7.89612e-43	0.526298	0.241	0.146	2.29193e-38	2
1700030F04Rik	8.74998e-43	1.2731	0.08	0.033	2.53977e-38	2
A530083I20Rik	9.37629e-43	3.17137	0.014	0.002	2.72156e-38	2
Itgav	1.30799e-42	0.519934	0.217	0.128	3.79656e-38	2
Pram1	1.45366e-42	1.76368	0.041	0.011	4.21939e-38	2
Foxo6os	1.74761e-42	3.45457	0.012	0.001	5.07262e-38	2
Ggact	1.78898e-42	1.06992	0.099	0.044	5.19268e-38	2
Pcca	1.80868e-42	0.753914	0.169	0.092	5.24988e-38	2
Gm43507	1.86204e-42	2.37632	0.024	0.005	5.40476e-38	2
Slc25a42	2.13778e-42	1.72008	0.046	0.014	6.20512e-38	2
Hoga1	2.18001e-42	2.09756	0.028	0.006	6.3277e-38	2
Agmo	2.33445e-42	0.38479	0.217	0.126	6.77598e-38	2
Gm45812	2.54176e-42	3.03099	0.015	0.002	7.37771e-38	2
1810013D15Rik	2.55203e-42	3.03417	0.015	0.002	7.40751e-38	2
Setx	2.64702e-42	0.950547	0.114	0.054	7.68323e-38	2
Lrrc2	3.00936e-42	2.32262	0.025	0.005	8.73498e-38	2
Zfp462	3.43476e-42	0.762573	0.153	0.08	9.96974e-38	2
Gm960	3.55698e-42	2.088	0.031	0.007	1.03245e-37	2
Fbxo42	4.37257e-42	1.16302	0.083	0.034	1.26918e-37	2
Srr	5.46825e-42	1.00083	0.102	0.046	1.58721e-37	2
Gm11681	5.88762e-42	3.24652	0.013	0.001	1.70894e-37	2
Cers1	5.94713e-42	1.75936	0.039	0.011	1.72621e-37	2
2210408I21Rik	6.25792e-42	0.542959	0.178	0.098	1.81642e-37	2
D630033O11Rik	6.30243e-42	2.51423	0.019	0.003	1.82934e-37	2
4933431E20Rik	8.76872e-42	1.4898	0.052	0.017	2.54521e-37	2
Lrmda	8.96032e-42	0.499505	0.202	0.116	2.60082e-37	2
Med15	9.35353e-42	0.932182	0.099	0.045	2.71496e-37	2
Suv420h1	9.40652e-42	1.21987	0.08	0.033	2.73034e-37	2
Zbtb7c	1.00379e-41	1.22082	0.089	0.038	2.91359e-37	2
Jam2	1.11884e-41	1.24919	0.078	0.032	3.24755e-37	2
Vmn2r30	1.50874e-41	2.16314	0.029	0.007	4.37928e-37	2
Olfr1511	1.63707e-41	3.03099	0.015	0.002	4.75176e-37	2
4833422C13Rik	1.78948e-41	1.81097	0.038	0.01	5.19415e-37	2
Gm5141	2.25163e-41	1.77349	0.04	0.011	6.53559e-37	2
Tmem135	2.65513e-41	0.793849	0.135	0.069	7.70677e-37	2
Hmgn3	3.13988e-41	0.608965	0.193	0.111	9.11381e-37	2
Rcan2	3.15596e-41	0.909513	0.126	0.063	9.1605e-37	2
Suz12	3.17774e-41	0.837727	0.115	0.055	9.22371e-37	2
Myrip	3.25428e-41	1.15119	0.087	0.037	9.44588e-37	2
Zfp697	3.29543e-41	2.00821	0.033	0.008	9.56532e-37	2
Cox11	3.63106e-41	1.30401	0.055	0.019	1.05395e-36	2
1700024B18Rik	4.11112e-41	2.41667	0.023	0.004	1.19329e-36	2
Cachd1	4.26129e-41	0.819236	0.145	0.076	1.23688e-36	2
Hivep1	5.52334e-41	1.3705	0.058	0.02	1.6032e-36	2
Gpr153	5.84328e-41	2.30401	0.025	0.005	1.69607e-36	2
Fgf1	6.1957e-41	0.557245	0.171	0.094	1.79836e-36	2
Med12	6.7963e-41	1.64558	0.048	0.015	1.9727e-36	2
Ccdc18	9.62306e-41	1.74557	0.038	0.011	2.79319e-36	2
Fermt2	9.85022e-41	0.409825	0.302	0.196	2.85913e-36	2
2025-03-02	1.18984e-40	0.931817	0.112	0.053	3.45362e-36	2
Ppp1r3d	1.23248e-40	2.83586	0.013	0.001	3.57739e-36	2
Stk17b	1.33631e-40	1.72022	0.043	0.013	3.87877e-36	2
Arhgap32	1.34993e-40	0.805612	0.163	0.09	3.91831e-36	2
Hrsp12	1.62968e-40	1.33438	0.063	0.023	4.7303e-36	2
Zfp956	1.85216e-40	1.90239	0.035	0.009	5.37609e-36	2
Gm10563	1.8671e-40	1.33334	0.067	0.025	5.41944e-36	2
Zfp512b	1.91778e-40	2.58085	0.02	0.003	5.56654e-36	2
Gm21747	2.24055e-40	2.82247	0.017	0.002	6.50341e-36	2
Atp7b	2.60452e-40	2.33128	0.026	0.006	7.55987e-36	2
Cbfb	2.99897e-40	0.846928	0.118	0.057	8.70481e-36	2
Dctn4	3.21281e-40	0.76391	0.154	0.083	9.32549e-36	2
Arl13a	4.86667e-40	2.37878	0.021	0.004	1.4126e-35	2
Dtnb	5.46796e-40	1.05272	0.107	0.051	1.58713e-35	2
Fam73b	5.79812e-40	1.87529	0.034	0.009	1.68296e-35	2
Gm26873	6.58079e-40	2.14553	0.027	0.006	1.91014e-35	2
Arhgap21	7.36019e-40	0.661291	0.18	0.102	2.13637e-35	2
Gm20383	7.3768e-40	3.22018	0.013	0.001	2.14119e-35	2
4930415C11Rik	7.52995e-40	2.07634	0.025	0.005	2.18564e-35	2
Zfp383	9.94885e-40	2.31689	0.024	0.005	2.88775e-35	2
Sorbs1	1.01753e-39	0.117991	0.611	0.449	2.95349e-35	2
Gm11899	1.10944e-39	3.45287	0.011	0.001	3.22025e-35	2
Zfp64	1.31989e-39	1.6004	0.046	0.014	3.8311e-35	2
Echdc1	1.41611e-39	0.896995	0.11	0.053	4.1104e-35	2
Fam135a	1.61144e-39	0.84111	0.12	0.059	4.67737e-35	2
Gm16193	1.90236e-39	2.64796	0.019	0.003	5.52179e-35	2
Rhcg	1.90872e-39	2.84061	0.014	0.002	5.54026e-35	2
Haghl	2.39463e-39	1.14899	0.086	0.037	6.95066e-35	2
Rsad1	2.79787e-39	1.98208	0.03	0.007	8.1211e-35	2
Grm4	3.99724e-39	2.87542	0.016	0.002	1.16024e-34	2
Gm26803	4.18684e-39	2.73841	0.016	0.002	1.21527e-34	2
Fam189a2	4.53496e-39	1.61524	0.045	0.014	1.31632e-34	2
4930432B10Rik	4.69343e-39	2.95868	0.016	0.002	1.36232e-34	2
Gm10658	5.24711e-39	2.13606	0.026	0.006	1.52303e-34	2
Gsk3b	5.43421e-39	0.457506	0.267	0.17	1.57733e-34	2
Adck4	6.37318e-39	1.87529	0.034	0.009	1.84988e-34	2
Gm12709	6.58798e-39	1.91782	0.033	0.009	1.91223e-34	2
Zfp846	6.66208e-39	1.87591	0.035	0.01	1.93373e-34	2
Cyp7b1	8.91093e-39	0.41536	0.208	0.122	2.58649e-34	2
Zfp341	9.07808e-39	2.03627	0.028	0.006	2.635e-34	2
Borcs8	9.38254e-39	1.75865	0.039	0.011	2.72338e-34	2
Rps6kb1	1.27143e-38	1.06553	0.095	0.044	3.69046e-34	2
2310040G07Rik	1.41971e-38	1.60153	0.041	0.012	4.12086e-34	2
Ppm1b	1.53534e-38	0.724482	0.122	0.061	4.45649e-34	2
Ppil6	1.60019e-38	1.22254	0.057	0.02	4.64472e-34	2
Gm16337	1.7143e-38	1.76795	0.033	0.008	4.97591e-34	2
Slc6a9	2.75387e-38	1.46104	0.057	0.021	7.99338e-34	2
Hykk	2.76924e-38	1.90377	0.031	0.008	8.038e-34	2
Zfp398	2.84729e-38	1.49783	0.056	0.02	8.26453e-34	2
Zfp280d	3.09617e-38	1.0085	0.104	0.05	8.98693e-34	2
Vprbp	4.14738e-38	1.51485	0.05	0.017	1.20382e-33	2
Gm12905	4.21798e-38	1.75786	0.037	0.01	1.22431e-33	2
Gtf2i	4.29493e-38	0.521546	0.229	0.142	1.24665e-33	2
Fbxw11	4.32665e-38	0.669327	0.145	0.078	1.25585e-33	2
Pgbd1	4.5184e-38	2.2134	0.023	0.005	1.31151e-33	2
Zfp329	5.02457e-38	1.26838	0.065	0.025	1.45843e-33	2
E130102H24Rik	5.11065e-38	1.16033	0.074	0.03	1.48342e-33	2
Acsf2	6.03886e-38	1.72478	0.037	0.01	1.75284e-33	2
1810024B03Rik	7.26351e-38	1.81205	0.034	0.009	2.10831e-33	2
Zfp973	8.68115e-38	2.50385	0.021	0.004	2.51979e-33	2
Acp1	8.6828e-38	1.08515	0.092	0.042	2.52027e-33	2
Iqsec2	1.02092e-37	1.02054	0.083	0.036	2.96332e-33	2
Gm36975	1.17401e-37	1.05257	0.089	0.04	3.4077e-33	2
Plekho2	1.28419e-37	1.57845	0.041	0.012	3.72748e-33	2
Syndig1	1.36505e-37	1.96914	0.034	0.009	3.9622e-33	2
Gm43989	1.6671e-37	2.17038	0.026	0.006	4.83894e-33	2
1700026J12Rik	1.67278e-37	3.22018	0.012	0.001	4.85541e-33	2
Gm15886	1.69431e-37	1.73959	0.036	0.01	4.9179e-33	2
6530411M01Rik	1.73015e-37	2.74904	0.016	0.003	5.02195e-33	2
Ikzf2	1.74175e-37	0.659892	0.137	0.073	5.05559e-33	2
Gm3448	1.86455e-37	1.04454	0.076	0.032	5.41204e-33	2
Zfp516	2.00344e-37	1.53867	0.046	0.015	5.81518e-33	2
Nfatc3	2.03992e-37	0.843916	0.106	0.051	5.92108e-33	2
Gm42984	2.27169e-37	1.93003	0.032	0.008	6.59381e-33	2
Chil1	2.49759e-37	2.02602	0.025	0.006	7.2495e-33	2
Gm16008	2.62731e-37	2.2459	0.024	0.005	7.62603e-33	2
Gm16432	2.73961e-37	1.89258	0.033	0.009	7.952e-33	2
Akap10	2.77939e-37	0.782415	0.125	0.064	8.06744e-33	2
Pak6	3.00076e-37	2.13473	0.027	0.006	8.71e-33	2
Gm15337	3.15185e-37	2.0145	0.028	0.007	9.14856e-33	2
Trappc9	3.27865e-37	0.575457	0.164	0.092	9.51661e-33	2
Coro2b	3.58902e-37	1.18711	0.074	0.031	1.04175e-32	2
Abcb1b	3.83662e-37	1.75608	0.036	0.01	1.11362e-32	2
Gm14397	3.84519e-37	3.08161	0.013	0.002	1.1161e-32	2
Dnajc1	3.969e-37	0.356819	0.307	0.204	1.15204e-32	2
Fam124a	4.08449e-37	1.74011	0.037	0.011	1.18556e-32	2
Zfp961	4.17258e-37	1.58166	0.038	0.011	1.21113e-32	2
Suv420h2	5.70524e-37	1.96614	0.031	0.008	1.656e-32	2
Nat1	6.11987e-37	3.42954	0.01	0.001	1.77635e-32	2
F11	6.43e-37	2.90546	0.014	0.002	1.86637e-32	2
Gm14296	8.3072e-37	1.75202	0.039	0.011	2.41125e-32	2
Cox7b2	1.01398e-36	2.47986	0.019	0.004	2.94318e-32	2
Echdc2	1.04525e-36	1.56104	0.046	0.015	3.03395e-32	2
F830045P16Rik	1.12882e-36	2.65867	0.017	0.003	3.27651e-32	2
Sumf2	1.50558e-36	1.3575	0.056	0.02	4.37008e-32	2
Mterf2	1.52036e-36	1.79671	0.034	0.009	4.41301e-32	2
Cpne2	2.09875e-36	1.07521	0.083	0.037	6.09183e-32	2
3110039M20Rik.1	2.35013e-36	2.71265	0.016	0.002	6.82148e-32	2
Gm15402	2.37692e-36	2.5004	0.018	0.003	6.89925e-32	2
Mfsd11	2.41647e-36	1.29306	0.064	0.025	7.01405e-32	2
Sdc2	2.52713e-36	0.720549	0.166	0.095	7.33524e-32	2
Adgra1	2.56218e-36	2.08388	0.028	0.007	7.43699e-32	2
Fam172a	2.57554e-36	0.316124	0.322	0.215	7.47577e-32	2
Ncor1	2.91506e-36	0.36772	0.317	0.213	8.46124e-32	2
Wapl	3.11195e-36	0.759332	0.141	0.076	9.03275e-32	2
Gm48715	3.14203e-36	2.54007	0.017	0.003	9.12007e-32	2
1810022K09Rik	3.76858e-36	1.33717	0.057	0.021	1.09387e-31	2
Sardhos	4.04146e-36	1.59079	0.032	0.008	1.17307e-31	2
L3mbtl4	4.58385e-36	1.82843	0.034	0.009	1.33051e-31	2
Mttp	4.98889e-36	1.30971	0.054	0.019	1.44807e-31	2
Pgap2	5.26194e-36	0.947168	0.098	0.046	1.52733e-31	2
Setbp1	5.51844e-36	0.478823	0.232	0.144	1.60178e-31	2
Zfp800	5.84795e-36	1.44515	0.05	0.017	1.69743e-31	2
Id2	6.6806e-36	0.857027	0.107	0.053	1.93911e-31	2
Ndp	7.71109e-36	1.90712	0.032	0.008	2.23822e-31	2
Fat4	8.07834e-36	1.79175	0.034	0.009	2.34482e-31	2
Gng12	8.77672e-36	0.599984	0.178	0.104	2.54753e-31	2
Gm21992	9.45683e-36	0.897019	0.108	0.054	2.74494e-31	2
Snx32	9.95798e-36	1.16322	0.073	0.031	2.8904e-31	2
Myo19	1.0721e-35	1.94144	0.03	0.008	3.11187e-31	2
Zfp825	1.1592e-35	1.99967	0.028	0.007	3.36469e-31	2
Lpo	1.43716e-35	2.55639	0.017	0.003	4.1715e-31	2
Gm12374	1.6154e-35	3.43831	0.01	0.001	4.68885e-31	2
Zfp866	1.67172e-35	1.70005	0.035	0.01	4.85234e-31	2
Gpcpd1	1.81292e-35	0.593835	0.185	0.109	5.26217e-31	2
Dennd1b	2.10514e-35	0.8695	0.103	0.05	6.11037e-31	2
Rad17	2.14404e-35	1.25383	0.073	0.031	6.22328e-31	2
Ccdc78	2.19425e-35	1.71597	0.034	0.01	6.36904e-31	2
Sh2b2	2.34798e-35	2.07381	0.025	0.006	6.81525e-31	2
Trim43c	2.38947e-35	2.51457	0.017	0.003	6.93567e-31	2
Olfr658	3.25656e-35	3.11453	0.012	0.001	9.4525e-31	2
Eps15l1	3.39541e-35	0.726539	0.122	0.063	9.85551e-31	2
Slc38a9	3.64295e-35	0.689594	0.137	0.074	1.0574e-30	2
A930015D03Rik	4.19478e-35	1.03653	0.084	0.038	1.21758e-30	2
Ash1l	4.70971e-35	0.425111	0.279	0.184	1.36704e-30	2
Zfp354c	4.97979e-35	1.51974	0.043	0.014	1.44543e-30	2
Tlr3	5.04798e-35	1.54301	0.043	0.014	1.46523e-30	2
Sobp	5.33524e-35	1.00185	0.091	0.042	1.54861e-30	2
Fhit	5.73756e-35	0.223129	0.291	0.189	1.66538e-30	2
Arhgap18	6.48176e-35	1.09175	0.066	0.027	1.88139e-30	2
Chd2	7.49549e-35	0.468755	0.211	0.129	2.17564e-30	2
Rab29	7.80735e-35	1.77676	0.033	0.009	2.26616e-30	2
Gm26538	7.80815e-35	2.07381	0.025	0.006	2.26639e-30	2
Caly	1.49377e-34	1.13732	0.078	0.035	4.33581e-30	2
Gm38287	1.51277e-34	2.77608	0.014	0.002	4.39096e-30	2
Sel1l2	1.61401e-34	1.97767	0.032	0.009	4.68483e-30	2
Fam120c	1.64666e-34	0.806508	0.112	0.057	4.77961e-30	2
Gm42196	1.74887e-34	2.90667	0.013	0.002	5.07628e-30	2
Gm26954	1.98607e-34	2.00982	0.027	0.007	5.76477e-30	2
Bmpr2	1.99148e-34	0.658072	0.141	0.078	5.78047e-30	2
Gm10629	1.99531e-34	2.5065	0.018	0.003	5.79158e-30	2
Gm47096	2.7461e-34	2.26856	0.021	0.004	7.97082e-30	2
Sirt7	3.38768e-34	1.11173	0.079	0.035	9.83309e-30	2
6430573F11Rik	3.47592e-34	1.84555	0.029	0.008	1.00892e-29	2
4933432K03Rik	3.63809e-34	3.02837	0.012	0.002	1.05599e-29	2
Gramd4	4.36489e-34	1.24255	0.058	0.022	1.26695e-29	2
Atp7a	4.98131e-34	1.13895	0.065	0.027	1.44587e-29	2
Sclt1	5.33711e-34	0.83152	0.112	0.057	1.54915e-29	2
4732440D04Rik	7.20675e-34	1.79034	0.034	0.01	2.09183e-29	2
Zfp113	7.44215e-34	1.72851	0.033	0.01	2.16016e-29	2
Gm14966	7.82779e-34	1.56474	0.041	0.013	2.27209e-29	2
Gm13584	7.84485e-34	3.19507	0.011	0.001	2.27705e-29	2
Slc14a1	8.29185e-34	1.94685	0.028	0.007	2.40679e-29	2
Tom1	1.02569e-33	0.961726	0.078	0.035	2.97717e-29	2
Gm15591	1.15215e-33	2.73697	0.014	0.002	3.34423e-29	2
Gm28198	1.53628e-33	1.29808	0.053	0.02	4.4592e-29	2
Ndrg3	1.57353e-33	0.883397	0.105	0.053	4.56732e-29	2
Slc10a7	1.59427e-33	0.695423	0.109	0.055	4.62754e-29	2
Tubb2a	1.68722e-33	0.794695	0.133	0.073	4.89732e-29	2
Rb1	1.70917e-33	0.5037	0.175	0.103	4.96105e-29	2
Acrbp	2.30116e-33	1.45079	0.046	0.016	6.67936e-29	2
Egf	2.59244e-33	1.98208	0.027	0.007	7.52482e-29	2
Gm30648	2.62745e-33	2.82186	0.013	0.002	7.62645e-29	2
B3galt2	2.7377e-33	1.03286	0.084	0.039	7.94644e-29	2
Mettl23	2.79064e-33	0.744625	0.166	0.098	8.10011e-29	2
Zfp335os	3.17921e-33	1.83125	0.032	0.009	9.22797e-29	2
Dennd4c	3.20895e-33	0.801741	0.114	0.059	9.31431e-29	2
Ube2h	3.23651e-33	0.510594	0.188	0.113	9.39428e-29	2
Inca1	3.32661e-33	1.79586	0.029	0.008	9.65582e-29	2
Bzrap1	3.49899e-33	2.28092	0.02	0.004	1.01562e-28	2
Gm26883	3.59247e-33	0.966866	0.084	0.039	1.04275e-28	2
Acap2	3.59881e-33	0.61875	0.183	0.111	1.04459e-28	2
Syt12	3.76094e-33	2.31142	0.02	0.004	1.09165e-28	2
F5	3.83417e-33	2.52219	0.017	0.003	1.11291e-28	2
Tmem200c	4.31311e-33	2.79167	0.014	0.002	1.25192e-28	2
Lrtm2	4.82661e-33	2.16027	0.023	0.005	1.40097e-28	2
Fgd1	4.85676e-33	1.64376	0.036	0.011	1.40972e-28	2
1110037F02Rik	5.37796e-33	1.40033	0.051	0.019	1.56101e-28	2
Cfap157	5.39027e-33	2.16265	0.022	0.005	1.56458e-28	2
Ttc23	5.74189e-33	0.792615	0.107	0.054	1.66664e-28	2
Gtpbp2	6.3934e-33	1.30001	0.058	0.023	1.85575e-28	2
Arid4a	6.64766e-33	0.679001	0.146	0.082	1.92955e-28	2
Klf9	7.97426e-33	0.417781	0.218	0.137	2.31461e-28	2
Ccdc138	8.14876e-33	1.18222	0.062	0.025	2.36526e-28	2
Fndc5	8.24984e-33	2.02837	0.025	0.006	2.3946e-28	2
Cyp2j8	9.06009e-33	1.46893	0.035	0.01	2.62978e-28	2
Trip4	9.35401e-33	0.827667	0.119	0.063	2.7151e-28	2
Zfp2	1.11109e-32	1.64178	0.034	0.01	3.22506e-28	2
Kdm5c	1.12181e-32	0.755828	0.12	0.064	3.25616e-28	2
Gm6483	1.15477e-32	1.71904	0.035	0.011	3.35184e-28	2
Cbx5	1.50361e-32	0.653675	0.154	0.089	4.36437e-28	2
Gm26848	1.81957e-32	0.550687	0.175	0.105	5.28148e-28	2
Limk2	1.82282e-32	0.627966	0.147	0.083	5.29092e-28	2
Gm14569	2.22338e-32	3.38373	0.01	0.001	6.45358e-28	2
Dpy19l3	2.37674e-32	1.73312	0.032	0.009	6.89872e-28	2
A530064D06Rik	2.54728e-32	1.41232	0.049	0.018	7.39375e-28	2
Lipe	2.87906e-32	1.5113	0.043	0.015	8.35676e-28	2
Pbxip1	2.97383e-32	0.811017	0.122	0.065	8.63183e-28	2
B630005N14Rik	3.11688e-32	1.13748	0.056	0.022	9.04705e-28	2
Ccbl1	3.15389e-32	2.00947	0.025	0.006	9.15447e-28	2
Zscan22	3.42863e-32	1.54444	0.037	0.012	9.95194e-28	2
Rbfox2	3.47542e-32	0.627619	0.16	0.093	1.00878e-27	2
Akap8	3.50416e-32	0.917991	0.097	0.048	1.01712e-27	2
Pyurf	3.57651e-32	2.05247	0.025	0.006	1.03812e-27	2
Gm26631	3.73517e-32	2.54414	0.016	0.003	1.08417e-27	2
Pfas	3.843e-32	1.31413	0.047	0.017	1.11547e-27	2
Gm17669	4.08628e-32	2.80151	0.013	0.002	1.18608e-27	2
Il17ra	4.1388e-32	1.93818	0.027	0.007	1.20133e-27	2
Peak1	4.18368e-32	0.520051	0.178	0.107	1.21436e-27	2
Grik5	4.31607e-32	1.02146	0.081	0.037	1.25278e-27	2
Kdm4c	4.39797e-32	0.66533	0.139	0.078	1.27656e-27	2
Gm47076	4.59255e-32	2.79933	0.013	0.002	1.33303e-27	2
Rasgrp1	4.67152e-32	1.94805	0.026	0.007	1.35596e-27	2
1500009C09Rik	4.7108e-32	1.9342	0.026	0.007	1.36736e-27	2
Zfp839	5.81097e-32	1.87644	0.028	0.007	1.68669e-27	2
Ctdspl	5.894e-32	0.544844	0.143	0.08	1.71079e-27	2
Pcsk7	6.68198e-32	1.15354	0.061	0.025	1.93951e-27	2
Mtx3	6.77476e-32	1.62427	0.035	0.011	1.96644e-27	2
Zfp362	7.04679e-32	1.66563	0.035	0.011	2.0454e-27	2
Sypl2	7.32316e-32	2.58022	0.014	0.002	2.12562e-27	2
Gpr158	8.56172e-32	1.2184	0.066	0.028	2.48513e-27	2
Skap2	9.08382e-32	0.876269	0.099	0.05	2.63667e-27	2
Cdk12	9.16666e-32	0.536752	0.188	0.115	2.66071e-27	2
Mlxipl	1.00225e-31	1.75827	0.028	0.008	2.90914e-27	2
Gm30524	1.06094e-31	2.5379	0.015	0.003	3.07948e-27	2
Ube2g1	1.08775e-31	0.671812	0.132	0.073	3.15731e-27	2
Gm10501	1.16651e-31	1.84564	0.027	0.007	3.38592e-27	2
Gm26743	1.18988e-31	2.90808	0.012	0.002	3.45376e-27	2
5430427M07Rik	1.26145e-31	1.73369	0.032	0.009	3.66148e-27	2
Gm16599	1.40184e-31	0.761742	0.097	0.048	4.06899e-27	2
Rps6kb2	1.46017e-31	1.55207	0.038	0.012	4.23829e-27	2
Gm29367	1.55354e-31	3.10047	0.011	0.001	4.50931e-27	2
Dsn1	1.56521e-31	2.16716	0.021	0.005	4.54318e-27	2
C920006O11Rik	1.86816e-31	1.71732	0.03	0.008	5.42253e-27	2
Zfp780b	1.9485e-31	1.8242	0.031	0.009	5.65572e-27	2
Ptpn12	2.16896e-31	0.666959	0.127	0.07	6.29563e-27	2
Zfp229	2.42838e-31	1.88089	0.029	0.008	7.04863e-27	2
Cspp1	2.61049e-31	0.64233	0.151	0.087	7.5772e-27	2
Gm45022	2.66744e-31	3.01825	0.011	0.001	7.74251e-27	2
Zfp563	2.83787e-31	1.80744	0.028	0.008	8.23719e-27	2
Prkcb	3.18971e-31	0.942937	0.095	0.047	9.25846e-27	2
1700019D03Rik	3.60246e-31	1.69632	0.032	0.009	1.04565e-26	2
9330179D12Rik	3.70093e-31	2.03233	0.024	0.006	1.07423e-26	2
Gm29536	5.91463e-31	1.76559	0.032	0.009	1.71678e-26	2
Tcf7l1	5.92342e-31	0.382407	0.178	0.107	1.71933e-26	2
Adcy9	6.99988e-31	0.699549	0.109	0.057	2.03179e-26	2
Zfp672	7.44564e-31	1.55686	0.037	0.012	2.16117e-26	2
Tmie	7.4825e-31	2.26448	0.019	0.004	2.17187e-26	2
Gm43569	8.8545e-31	2.70736	0.013	0.002	2.57011e-26	2
Zfhx3	9.93535e-31	0.614633	0.197	0.125	2.88383e-26	2
Cep83os	1.2446e-30	2.18202	0.021	0.005	3.61258e-26	2
Disc1	1.35024e-30	1.26519	0.051	0.02	3.91919e-26	2
Gm6871	1.38183e-30	2.97917	0.011	0.001	4.0109e-26	2
3110021N24Rik	1.46002e-30	0.901576	0.088	0.043	4.23785e-26	2
Rab5b	1.52604e-30	0.91284	0.084	0.04	4.42949e-26	2
Prom1	1.55195e-30	1.5594	0.037	0.012	4.5047e-26	2
4930556N13Rik	1.65665e-30	1.46919	0.037	0.012	4.8086e-26	2
Gm16054	1.76305e-30	2.0111	0.023	0.006	5.11743e-26	2
Car10	1.91087e-30	1.35868	0.087	0.043	5.54648e-26	2
Fbxw10	2.03767e-30	2.0846	0.022	0.005	5.91455e-26	2
Rfwd2	2.19243e-30	1.25043	0.06	0.025	6.36375e-26	2
Hlcs	2.21272e-30	1.13213	0.06	0.025	6.42264e-26	2
Zfp277	2.30357e-30	1.25003	0.058	0.024	6.68635e-26	2
Unc119	2.40497e-30	1.79485	0.028	0.008	6.98066e-26	2
Btbd9	2.59361e-30	0.507668	0.239	0.16	7.5282e-26	2
Gm15584	2.77822e-30	1.88463	0.027	0.007	8.06406e-26	2
A230072E10Rik	2.86925e-30	1.83356	0.027	0.007	8.32828e-26	2
F730035M05Rik	2.88165e-30	2.73027	0.014	0.002	8.36426e-26	2
Zfp719	2.89777e-30	1.8052	0.03	0.008	8.41108e-26	2
Fbxl12os	3.0205e-30	1.70752	0.031	0.009	8.76731e-26	2
Lin9	3.07062e-30	1.50815	0.039	0.013	8.91277e-26	2
Lurap1	3.07067e-30	1.03271	0.056	0.023	8.91292e-26	2
Crot	3.16979e-30	0.886405	0.091	0.045	9.20065e-26	2
Eci2	3.66564e-30	0.68597	0.135	0.076	1.06399e-25	2
Akap8l	4.04361e-30	0.547135	0.184	0.114	1.1737e-25	2
Pacs1	4.07324e-30	0.743292	0.089	0.043	1.1823e-25	2
Trip12	4.08475e-30	0.548522	0.186	0.115	1.18564e-25	2
Zfp808	4.29459e-30	1.65602	0.035	0.011	1.24655e-25	2
Sctr	4.57806e-30	1.85569	0.024	0.006	1.32883e-25	2
Gm42950	4.61289e-30	2.33048	0.018	0.004	1.33894e-25	2
Tekt4	4.68071e-30	2.99915	0.011	0.001	1.35862e-25	2
Garem2	4.6985e-30	2.45601	0.016	0.003	1.36379e-25	2
Kcnk1	4.82362e-30	0.70562	0.1	0.051	1.4001e-25	2
Gm32200	5.2467e-30	2.64435	0.014	0.002	1.52291e-25	2
Steap3	5.25395e-30	1.8542	0.027	0.007	1.52501e-25	2
Mycbp	5.53953e-30	1.26942	0.051	0.02	1.6079e-25	2
Glt8d1	5.86212e-30	0.710471	0.146	0.085	1.70154e-25	2
Usp37	7.51881e-30	0.552148	0.135	0.076	2.18241e-25	2
Gm15834	8.13223e-30	1.81011	0.029	0.008	2.36046e-25	2
Gm15800	8.26839e-30	1.28663	0.053	0.021	2.39998e-25	2
1700024B05Rik	8.34091e-30	2.03309	0.023	0.006	2.42103e-25	2
Gm47547	8.74802e-30	2.14821	0.022	0.005	2.5392e-25	2
Gm13307	8.74904e-30	2.70736	0.013	0.002	2.5395e-25	2
Gm11084	8.8786e-30	1.7956	0.027	0.008	2.5771e-25	2
Acvr1c	8.95134e-30	2.02191	0.023	0.006	2.59822e-25	2
Tlr4	9.39192e-30	1.32146	0.049	0.019	2.7261e-25	2
Gm17178	9.64216e-30	1.63943	0.031	0.009	2.79873e-25	2
Basp1	1.05107e-29	0.994765	0.089	0.044	3.05084e-25	2
Zfp13	1.29787e-29	2.09146	0.02	0.005	3.76721e-25	2
Aass	1.30724e-29	1.45697	0.036	0.012	3.79439e-25	2
Bex2	1.31421e-29	0.859932	0.1	0.052	3.81462e-25	2
Gm11508	1.64147e-29	1.56176	0.036	0.012	4.76452e-25	2
Proser1	1.73827e-29	1.41092	0.043	0.016	5.04551e-25	2
Fbxo44	2.0148e-29	1.22645	0.055	0.022	5.84817e-25	2
C330013J21Rik	2.03829e-29	2.59351	0.014	0.002	5.91633e-25	2
Gal3st3	2.08979e-29	2.12601	0.021	0.005	6.06582e-25	2
Lrrc75b	2.15498e-29	1.8408	0.026	0.007	6.25504e-25	2
Rnft2	2.33851e-29	1.7956	0.028	0.008	6.78775e-25	2
Zfp687	2.36533e-29	1.83713	0.027	0.007	6.8656e-25	2
Bre	2.41085e-29	1.01288	0.079	0.038	6.99774e-25	2
Ankhd1	2.65791e-29	0.42329	0.23	0.151	7.71486e-25	2
Pbld2	2.78539e-29	1.83898	0.025	0.006	8.08488e-25	2
Gm26563	2.80924e-29	1.54128	0.035	0.011	8.15409e-25	2
Ctif	2.84346e-29	0.776453	0.1	0.051	8.25344e-25	2
Zfp219	3.00525e-29	1.53045	0.036	0.012	8.72305e-25	2
Cr2	3.51878e-29	1.65994	0.03	0.009	1.02136e-24	2
Gm9821	3.76404e-29	3.24511	0.01	0.001	1.09255e-24	2
4932443I19Rik	4.65532e-29	2.08479	0.021	0.005	1.35125e-24	2
Gm26549	4.74157e-29	2.01652	0.021	0.005	1.37629e-24	2
Ptprn2	4.77584e-29	1.04826	0.071	0.032	1.38624e-24	2
Itgb5	5.10417e-29	0.670943	0.105	0.055	1.48154e-24	2
Cry2	5.23561e-29	0.781361	0.096	0.049	1.51969e-24	2
Hmg20a	5.30803e-29	0.566454	0.153	0.091	1.54071e-24	2
Zfp292	5.41502e-29	0.914355	0.084	0.041	1.57176e-24	2
1700123I01Rik	5.57099e-29	3.06181	0.01	0.001	1.61703e-24	2
Gm16751	5.61979e-29	2.64104	0.013	0.002	1.6312e-24	2
Zfp949	6.71097e-29	1.26887	0.054	0.022	1.94793e-24	2
BC068281	7.79246e-29	1.97263	0.023	0.006	2.26184e-24	2
Stard6	8.14622e-29	1.81002	0.026	0.007	2.36452e-24	2
Foxn2	9.4878e-29	0.760617	0.087	0.043	2.75393e-24	2
Aldh6a1	1.23109e-28	0.969722	0.08	0.039	3.57335e-24	2
Oxct1	1.3766e-28	0.431619	0.215	0.14	3.99572e-24	2
Zfp940	1.41884e-28	2.05152	0.02	0.004	4.11832e-24	2
1700017B05Rik	1.6956e-28	1.69685	0.028	0.008	4.92164e-24	2
Tsix	1.74754e-28	0.439286	0.192	0.119	5.07241e-24	2
Gm42754	1.94714e-28	3.00633	0.01	0.001	5.65176e-24	2
Tspan33	2.10493e-28	2.01278	0.024	0.006	6.10978e-24	2
Gm41077	2.21998e-28	1.89849	0.024	0.006	6.44372e-24	2
Grk4	2.22678e-28	0.750742	0.101	0.053	6.46347e-24	2
Mxi1	2.27076e-28	0.560876	0.165	0.1	6.5911e-24	2
Blcap	2.33318e-28	1.06619	0.071	0.033	6.77229e-24	2
Rnf157	2.35325e-28	1.03222	0.075	0.035	6.83054e-24	2
Gm16189	2.63375e-28	1.50632	0.035	0.011	7.64471e-24	2
Bhlhe40	2.66023e-28	0.947522	0.076	0.036	7.72158e-24	2
Phf20	2.82678e-28	0.674222	0.132	0.076	8.20502e-24	2
Ppp1r9b	3.3367e-28	1.22707	0.047	0.018	9.6851e-24	2
Idh2	3.35579e-28	0.97747	0.078	0.038	9.74052e-24	2
Pamr1	3.57653e-28	1.61303	0.033	0.011	1.03812e-23	2
Fam179b	3.76493e-28	1.39564	0.043	0.016	1.09281e-23	2
Hcrt	3.79861e-28	1.07336	0.071	0.033	1.10258e-23	2
Trib2	3.88207e-28	1.1279	0.058	0.025	1.12681e-23	2
Arid5a	4.00395e-28	1.46486	0.036	0.012	1.16219e-23	2
Acss2	4.15726e-28	0.696981	0.135	0.078	1.20669e-23	2
Stag3	4.63085e-28	2.82843	0.011	0.002	1.34415e-23	2
Gm9801	4.77043e-28	1.50175	0.035	0.012	1.38466e-23	2
Gm13134	4.92217e-28	2.64104	0.013	0.002	1.42871e-23	2
Gm29994	4.92217e-28	2.64104	0.013	0.002	1.42871e-23	2
Kcnc3	5.58695e-28	1.6892	0.032	0.01	1.62167e-23	2
Nsun7	5.86558e-28	1.62351	0.032	0.01	1.70254e-23	2
Lrp3	6.44403e-28	1.70547	0.028	0.008	1.87044e-23	2
E2f3	6.50792e-28	1.25922	0.048	0.019	1.88899e-23	2
Fcgr1	6.75185e-28	1.94951	0.023	0.006	1.95979e-23	2
Noct	6.86627e-28	1.67658	0.03	0.009	1.993e-23	2
Usp34	6.90197e-28	0.372333	0.276	0.191	2.00337e-23	2
Slc23a2	8.27363e-28	0.931856	0.076	0.036	2.4015e-23	2
A230009B12Rik	8.3871e-28	1.42394	0.038	0.013	2.43444e-23	2
Gm11802	8.63892e-28	1.93317	0.018	0.004	2.50753e-23	2
Hibch	8.81825e-28	1.01638	0.068	0.031	2.55959e-23	2
Kcnrg	9.24977e-28	1.04541	0.052	0.021	2.68484e-23	2
Colgalt2	9.74673e-28	1.13814	0.047	0.018	2.82909e-23	2
Rgl1	1.20438e-27	0.592608	0.15	0.09	3.49584e-23	2
Klhl10	1.31242e-27	1.80676	0.026	0.007	3.80944e-23	2
Kcnj10	1.33074e-27	0.657983	0.156	0.095	3.86261e-23	2
Irx2	1.36397e-27	3.00263	0.01	0.001	3.95907e-23	2
Gm47781	1.38471e-27	2.88897	0.01	0.001	4.01925e-23	2
Gm16740	1.45048e-27	1.73054	0.027	0.008	4.21016e-23	2
Zfp654	1.73624e-27	1.35741	0.043	0.016	5.03962e-23	2
Zfp97	1.77122e-27	2.43831	0.014	0.003	5.14115e-23	2
Zic5	2.06375e-27	2.02647	0.021	0.005	5.99025e-23	2
2610044O15Rik8	2.26156e-27	1.58362	0.033	0.011	6.56439e-23	2
Eda	2.28514e-27	0.211749	0.195	0.123	6.63285e-23	2
Ccnt2	2.3687e-27	0.702557	0.136	0.08	6.87539e-23	2
Abcc10	2.40329e-27	1.49291	0.035	0.012	6.9758e-23	2
Gstz1	2.54588e-27	0.956383	0.074	0.036	7.38966e-23	2
4930545L23Rik	2.57573e-27	0.811996	0.065	0.029	7.47631e-23	2
Arhgef18	2.95166e-27	1.0145	0.059	0.026	8.5675e-23	2
Elmod3	3.36016e-27	1.26539	0.042	0.016	9.7532e-23	2
Gm38293	4.2897e-27	2.79464	0.012	0.002	1.24513e-22	2
Rufy3	4.45956e-27	0.655415	0.141	0.084	1.29443e-22	2
Stxbp4	4.73793e-27	0.732648	0.096	0.05	1.37523e-22	2
Tra2a	5.3939e-27	0.377589	0.288	0.203	1.56563e-22	2
Gm5595	6.55262e-27	2.03099	0.021	0.005	1.90196e-22	2
Gm27003	6.9799e-27	1.63401	0.031	0.01	2.02599e-22	2
1700034P13Rik	7.36865e-27	1.69103	0.027	0.008	2.13882e-22	2
Zfp975	8.31427e-27	2.2849	0.016	0.003	2.4133e-22	2
Rnf144a	8.31713e-27	0.922137	0.074	0.036	2.41413e-22	2
Thtpa	8.33686e-27	1.31583	0.047	0.018	2.41986e-22	2
Sox8	8.86468e-27	0.913679	0.085	0.043	2.57306e-22	2
Svbp	9.06443e-27	1.59379	0.032	0.01	2.63104e-22	2
1700071M16Rik	9.93233e-27	2.48687	0.014	0.002	2.88296e-22	2
D130040H23Rik	9.97578e-27	1.10671	0.053	0.022	2.89557e-22	2
Fam168a	1.00598e-26	0.452061	0.219	0.146	2.91996e-22	2
Zfp972	1.25827e-26	2.77033	0.011	0.002	3.65225e-22	2
Zfp458	1.48964e-26	1.8604	0.024	0.007	4.32383e-22	2
Kpna4	1.52911e-26	0.598268	0.136	0.08	4.43839e-22	2
Tbcel	1.60786e-26	0.963652	0.072	0.034	4.66697e-22	2
Prdm5	1.61482e-26	0.893909	0.081	0.04	4.68718e-22	2
Pag1	1.65558e-26	0.673893	0.11	0.06	4.80549e-22	2
Gm42836	1.97677e-26	1.54525	0.03	0.009	5.73777e-22	2
Aldh1a1	1.9797e-26	0.617432	0.112	0.063	5.74628e-22	2
Gm16794	2.09625e-26	1.669	0.027	0.008	6.08458e-22	2
Usp40	2.14699e-26	0.76148	0.097	0.052	6.23185e-22	2
Smarcd2	2.20557e-26	1.46212	0.037	0.013	6.40189e-22	2
Zfp131	2.23048e-26	1.16473	0.048	0.019	6.47418e-22	2
Fgf12	2.31172e-26	0.709529	0.1	0.053	6.71e-22	2
Acss3	2.45728e-26	0.891321	0.09	0.047	7.13251e-22	2
Stag1	2.75448e-26	0.200902	0.31	0.218	7.99516e-22	2
Zscan26	3.359e-26	0.756267	0.095	0.05	9.74982e-22	2
Ctso	3.76501e-26	0.87487	0.09	0.047	1.09283e-21	2
Helz	3.84178e-26	0.786704	0.097	0.051	1.11511e-21	2
Hic1	3.90985e-26	2.40565	0.015	0.003	1.13487e-21	2
Sdsl	3.9257e-26	1.78943	0.024	0.007	1.13947e-21	2
Extl3	4.02088e-26	0.979334	0.076	0.037	1.1671e-21	2
Abcb4	4.32294e-26	1.54658	0.031	0.01	1.25478e-21	2
Zfp652	4.45462e-26	1.16072	0.054	0.023	1.293e-21	2
Zfp568	4.64428e-26	1.71297	0.026	0.007	1.34805e-21	2
Six3	5.03556e-26	1.99316	0.02	0.005	1.46162e-21	2
Gm26613	5.17208e-26	2.06115	0.019	0.005	1.50125e-21	2
Gm44593	6.02384e-26	2.6784	0.011	0.002	1.74848e-21	2
Tmem218	6.96621e-26	1.38131	0.037	0.013	2.02201e-21	2
Gm15952	7.58513e-26	1.226	0.046	0.018	2.20166e-21	2
Hs3st2	7.78731e-26	2.27363	0.015	0.003	2.26034e-21	2
Pvrl3	8.29982e-26	1.14268	0.053	0.023	2.40911e-21	2
Kirrel3os	8.85994e-26	2.65548	0.012	0.002	2.57169e-21	2
Kcmf1	9.02356e-26	0.585231	0.134	0.079	2.61918e-21	2
Gucy2e	9.10448e-26	2.57446	0.013	0.002	2.64267e-21	2
Hdac4	1.02672e-25	0.675191	0.102	0.056	2.98015e-21	2
Fam155a	1.03207e-25	0.465973	0.116	0.065	2.99569e-21	2
Fbll1	1.09225e-25	1.94468	0.021	0.005	3.17036e-21	2
Gm10767	1.10284e-25	2.33503	0.015	0.003	3.2011e-21	2
Smox	1.21714e-25	0.563931	0.134	0.079	3.53286e-21	2
Trim62	1.34478e-25	1.72306	0.025	0.007	3.90337e-21	2
Letm2	1.38784e-25	0.987693	0.066	0.031	4.02833e-21	2
Ube3c	1.43858e-25	0.599785	0.142	0.086	4.17562e-21	2
Zfp605	1.44994e-25	1.62948	0.028	0.008	4.20861e-21	2
Mrpl41	1.54404e-25	1.01039	0.071	0.034	4.48173e-21	2
Nxpe4	1.62923e-25	0.936623	0.086	0.045	4.72899e-21	2
Hnrnpa3	1.73112e-25	0.784341	0.11	0.062	5.02475e-21	2
Tmem52	1.75794e-25	2.83008	0.011	0.002	5.1026e-21	2
Notch1	1.76827e-25	0.772574	0.096	0.052	5.13259e-21	2
Gsto2	1.80105e-25	1.69864	0.025	0.007	5.22772e-21	2
Amigo2	1.98475e-25	2.19904	0.017	0.004	5.76094e-21	2
Dus2	2.06197e-25	1.27892	0.043	0.017	5.98507e-21	2
Ehmt1	2.11294e-25	0.419394	0.176	0.112	6.13302e-21	2
Eogt	2.16336e-25	1.1869	0.044	0.017	6.27938e-21	2
Gm38251	2.48982e-25	1.95936	0.02	0.005	7.22696e-21	2
Kcns3	2.86601e-25	1.64372	0.027	0.008	8.31888e-21	2
Gm29642	3.15859e-25	1.68653	0.025	0.007	9.16813e-21	2
Fbrsl1	3.56406e-25	0.745816	0.089	0.047	1.0345e-20	2
Ntrk3	3.58354e-25	0.38647	0.197	0.129	1.04016e-20	2
Abcb9	3.70719e-25	1.25528	0.041	0.016	1.07605e-20	2
Gpatch1	3.81792e-25	1.001	0.056	0.025	1.10819e-20	2
Colec12	5.78972e-25	1.30401	0.042	0.016	1.68053e-20	2
Gm13402	5.83261e-25	1.48809	0.031	0.01	1.69297e-20	2
Lrrc58	6.12105e-25	0.573187	0.143	0.087	1.7767e-20	2
Rgl3	6.23212e-25	1.52822	0.029	0.009	1.80894e-20	2
Gm14661	7.13e-25	2.27515	0.017	0.004	2.06955e-20	2
Pip5k1a	7.3869e-25	0.787802	0.086	0.045	2.14412e-20	2
Epm2a	7.70202e-25	1.00241	0.053	0.023	2.23559e-20	2
Usp2	7.78707e-25	0.817711	0.077	0.039	2.26028e-20	2
Cdkl3	9.0369e-25	0.872668	0.067	0.032	2.62305e-20	2
Zfp692	9.06387e-25	1.25373	0.046	0.019	2.63088e-20	2
Gm26885	1.05681e-24	2.53698	0.012	0.002	3.06749e-20	2
Zfp574	1.0703e-24	1.72603	0.022	0.006	3.10666e-20	2
Fgfr1	1.11083e-24	0.545803	0.151	0.093	3.22431e-20	2
Gm32950	1.14097e-24	2.68544	0.011	0.002	3.31178e-20	2
Mrs2	1.26649e-24	1.35962	0.039	0.015	3.67612e-20	2
Plcd1	1.39292e-24	1.34503	0.035	0.012	4.04308e-20	2
Tulp4	1.44586e-24	0.350493	0.224	0.151	4.19676e-20	2
Flrt1	1.49513e-24	1.34682	0.037	0.013	4.33977e-20	2
Zfp942	1.54199e-24	1.4857	0.033	0.011	4.47578e-20	2
Tmlhe	1.58862e-24	0.900235	0.071	0.035	4.61112e-20	2
Reps1	1.82789e-24	0.777009	0.076	0.038	5.30563e-20	2
Bdh2	1.88779e-24	1.73007	0.023	0.007	5.4795e-20	2
Akap11	1.94417e-24	0.683008	0.116	0.067	5.64315e-20	2
Apoo	2.03731e-24	1.40453	0.034	0.012	5.9135e-20	2
Pank1	2.04322e-24	1.09577	0.052	0.022	5.93065e-20	2
Cabin1	2.15875e-24	0.865174	0.076	0.038	6.26599e-20	2
Taco1os	2.16729e-24	2.1665	0.016	0.004	6.29078e-20	2
Gm29260	2.48959e-24	2.25575	0.015	0.003	7.22629e-20	2
Gm17597	2.55703e-24	2.11136	0.015	0.003	7.42202e-20	2
Nusap1	2.59766e-24	1.49319	0.03	0.01	7.53997e-20	2
Pik3r1	2.61737e-24	0.145153	0.362	0.265	7.59719e-20	2
Elmo2	3.12125e-24	1.05409	0.057	0.026	9.05975e-20	2
Zfp174	3.29142e-24	2.24261	0.014	0.003	9.55369e-20	2
Zfp607a	3.32398e-24	2.75969	0.01	0.002	9.6482e-20	2
Gm10600	3.69613e-24	2.50754	0.012	0.002	1.07284e-19	2
1700025F22Rik	4.00553e-24	2.33717	0.014	0.003	1.16265e-19	2
Heyl	4.07455e-24	1.56398	0.03	0.01	1.18268e-19	2
A630072M18Rik	4.27541e-24	1.26023	0.039	0.015	1.24098e-19	2
Gab2	4.84364e-24	0.45425	0.185	0.121	1.40591e-19	2
Foxred2	4.84996e-24	1.86414	0.022	0.006	1.40775e-19	2
Phactr1	5.43684e-24	0.321929	0.2	0.131	1.5781e-19	2
Nkx2-2	5.51278e-24	1.95406	0.021	0.006	1.60014e-19	2
1700010K24Rik	5.69728e-24	1.7765	0.024	0.007	1.65369e-19	2
Ppp1r1a	6.00198e-24	1.49227	0.031	0.01	1.74214e-19	2
Sf3b6	6.18881e-24	1.1073	0.055	0.024	1.79636e-19	2
Oxld1	6.53612e-24	1.48179	0.03	0.01	1.89718e-19	2
Tenm4	6.98351e-24	0.590629	0.137	0.083	2.02703e-19	2
Dbt	7.37685e-24	1.11859	0.055	0.024	2.14121e-19	2
Mpc1	8.2259e-24	0.729468	0.114	0.066	2.38765e-19	2
Gm16141	8.32139e-24	2.22439	0.015	0.003	2.41537e-19	2
Lmcd1	8.50961e-24	2.10387	0.017	0.004	2.47e-19	2
Cdc25b	8.56892e-24	1.88897	0.021	0.006	2.48721e-19	2
Nos1ap	9.75735e-24	1.02066	0.06	0.028	2.83217e-19	2
Prkaa2	1.04096e-23	1.28111	0.041	0.016	3.02148e-19	2
Nudt11	1.05909e-23	1.42385	0.029	0.01	3.07411e-19	2
Gm11734	1.09641e-23	2.28231	0.014	0.003	3.18243e-19	2
Zfp974	1.09641e-23	2.28231	0.014	0.003	3.18243e-19	2
Pcyt2	1.18114e-23	0.429538	0.207	0.14	3.42838e-19	2
Cd27	1.18591e-23	0.852881	0.073	0.037	3.44222e-19	2
4933427I22Rik	1.22167e-23	2.81858	0.01	0.001	3.54602e-19	2
Lpcat3	1.22318e-23	0.816598	0.088	0.047	3.55042e-19	2
Gm10684	1.29201e-23	1.74788	0.023	0.007	3.7502e-19	2
Casc4	1.30194e-23	0.736856	0.103	0.058	3.77902e-19	2
Ndufaf6	1.30404e-23	1.35846	0.037	0.014	3.78512e-19	2
Gm9934	1.31975e-23	2.26278	0.014	0.003	3.8307e-19	2
Zfp770	1.33129e-23	1.58101	0.027	0.008	3.8642e-19	2
Rprd2	1.46782e-23	0.707124	0.098	0.054	4.2605e-19	2
Eif4g1	1.54588e-23	0.621126	0.139	0.086	4.48707e-19	2
Nat8	1.58909e-23	2.32709	0.014	0.003	4.6125e-19	2
Nynrin	1.72732e-23	1.60029	0.026	0.008	5.01373e-19	2
Chfr	1.74689e-23	0.825311	0.083	0.044	5.07052e-19	2
Adgrg1	1.80667e-23	1.29847	0.042	0.017	5.24403e-19	2
Prkdc	1.86708e-23	0.809953	0.084	0.044	5.4194e-19	2
Gm17168	1.94499e-23	1.94605	0.019	0.005	5.64553e-19	2
Pcgf5	2.19066e-23	0.734289	0.091	0.049	6.35861e-19	2
Supv3l1	2.28091e-23	1.37878	0.032	0.011	6.62057e-19	2
Osbpl6	2.29378e-23	0.934547	0.063	0.03	6.65794e-19	2
4930426I24Rik	2.34882e-23	1.85121	0.021	0.006	6.81767e-19	2
Rsf1	2.63673e-23	0.485639	0.163	0.104	7.65338e-19	2
D030068K23Rik	2.7149e-23	1.78507	0.024	0.007	7.88028e-19	2
Cyp2u1	2.83888e-23	1.74679	0.023	0.007	8.24013e-19	2
Pank2	2.85103e-23	0.853625	0.079	0.041	8.27541e-19	2
Trpm7	3.09869e-23	0.4413	0.19	0.126	8.99427e-19	2
Mpped1	3.36739e-23	1.97523	0.018	0.005	9.7742e-19	2
Gm6712	3.41971e-23	1.5704	0.027	0.009	9.92605e-19	2
Agpat3	3.43122e-23	0.655763	0.109	0.062	9.95945e-19	2
Gm28370	3.55061e-23	1.78168	0.022	0.006	1.0306e-18	2
Zfp444	3.78653e-23	1.42048	0.033	0.012	1.09908e-18	2
Dync2h1	3.82602e-23	0.698182	0.104	0.059	1.11054e-18	2
Gm2117	3.85167e-23	2.40619	0.013	0.002	1.11798e-18	2
Acad10	4.11756e-23	1.3221	0.035	0.013	1.19516e-18	2
Apobec4	4.33999e-23	1.75844	0.021	0.006	1.25972e-18	2
Gm43660	4.53382e-23	1.64906	0.024	0.007	1.31599e-18	2
Fam171a1	4.64221e-23	0.712016	0.087	0.047	1.34745e-18	2
Gm15738	4.94672e-23	1.00812	0.053	0.023	1.43583e-18	2
Igfbpl1	5.22953e-23	2.3517	0.013	0.003	1.51792e-18	2
Atrnl1	5.33354e-23	0.58953	0.116	0.068	1.54811e-18	2
Nkx6-2	5.50377e-23	1.35786	0.042	0.017	1.59752e-18	2
Rrp8	5.89506e-23	1.33628	0.037	0.014	1.7111e-18	2
Gm38250	6.04856e-23	1.72327	0.024	0.007	1.75565e-18	2
Kif1bp	6.09215e-23	1.00604	0.055	0.025	1.76831e-18	2
Thbs4	6.15623e-23	1.75413	0.022	0.006	1.78691e-18	2
Nt5c1a	6.55132e-23	2.56704	0.011	0.002	1.90159e-18	2
Rpap1	6.84048e-23	1.37707	0.034	0.013	1.98552e-18	2
Dmac2	7.74243e-23	1.83259	0.022	0.006	2.24732e-18	2
Pdss1	9.09875e-23	1.09483	0.046	0.019	2.641e-18	2
Traf3	9.11293e-23	0.898795	0.069	0.034	2.64512e-18	2
Gm28501	9.16841e-23	1.26949	0.037	0.014	2.66122e-18	2
Slc16a6	9.97988e-23	1.71265	0.024	0.007	2.89676e-18	2
Esrrb	1.05514e-22	1.8952	0.019	0.005	3.06264e-18	2
Gm15860	1.17194e-22	1.51851	0.025	0.008	3.40168e-18	2
2610037D02Rik	1.30983e-22	0.698596	0.093	0.051	3.80192e-18	2
B230311B06Rik	1.38992e-22	2.66015	0.01	0.002	4.03438e-18	2
Zfp346	1.39557e-22	1.36944	0.035	0.013	4.05079e-18	2
Zfp874a	1.40564e-22	1.66368	0.023	0.007	4.08002e-18	2
Myom3	1.41353e-22	1.92774	0.02	0.006	4.10292e-18	2
AA543186	1.41456e-22	1.76387	0.022	0.006	4.10591e-18	2
Gm26588	1.46707e-22	2.30401	0.013	0.003	4.2583e-18	2
BC025920	1.54467e-22	1.79381	0.018	0.004	4.48357e-18	2
Col4a5	1.56214e-22	1.19684	0.043	0.018	4.53426e-18	2
Gm4876	1.57422e-22	0.53205	0.103	0.058	4.56933e-18	2
Ttc8	1.62061e-22	0.827363	0.081	0.043	4.70399e-18	2
Zmym4	1.89383e-22	0.33133	0.189	0.125	5.49703e-18	2
Zfp7	1.91284e-22	2.19865	0.014	0.003	5.5522e-18	2
Gm26861	1.91983e-22	2.1252	0.015	0.004	5.57251e-18	2
Lnpep	2.0957e-22	0.42505	0.153	0.096	6.08297e-18	2
Slc46a3	2.3327e-22	1.59734	0.025	0.008	6.7709e-18	2
Ednra	2.35079e-22	1.49126	0.028	0.01	6.82341e-18	2
Myh15	2.40681e-22	2.32766	0.013	0.003	6.986e-18	2
mt.6	2.48665e-22	1.3684	0.027	0.009	7.21774e-18	2
Upk3bl	2.49721e-22	2.19336	0.015	0.003	7.24841e-18	2
Chd6	2.57032e-22	0.383018	0.231	0.161	7.46061e-18	2
Dbp	2.57454e-22	1.02272	0.067	0.033	7.47285e-18	2
Tmem55a	2.67175e-22	0.701725	0.099	0.056	7.75502e-18	2
Shroom2	2.69881e-22	0.706008	0.098	0.055	7.83355e-18	2
Gm44579	2.80678e-22	2.64104	0.01	0.002	8.14696e-18	2
Gm15563	2.93274e-22	1.46523	0.03	0.01	8.51258e-18	2
Abhd6	2.93671e-22	0.737377	0.085	0.046	8.52409e-18	2
Sec61a2	2.95146e-22	0.809803	0.089	0.049	8.5669e-18	2
Coq3	3.09942e-22	0.970254	0.053	0.024	8.99639e-18	2
Palm	3.19074e-22	0.855955	0.07	0.035	9.26143e-18	2
B230303O12Rik	3.50797e-22	2.1329	0.014	0.003	1.01822e-17	2
Accs	3.57284e-22	1.79479	0.02	0.006	1.03705e-17	2
Rps6ka5	3.67979e-22	0.880257	0.073	0.038	1.06809e-17	2
Brinp2	3.8044e-22	1.45653	0.033	0.012	1.10427e-17	2
0610038B21Rik	4.45925e-22	1.9405	0.018	0.005	1.29434e-17	2
Homer2	4.62625e-22	1.58805	0.027	0.009	1.34282e-17	2
Dph7	4.84001e-22	1.29513	0.035	0.013	1.40486e-17	2
6720489N17Rik	4.84776e-22	1.65802	0.023	0.007	1.40711e-17	2
9930021J03Rik	5.05346e-22	0.471117	0.141	0.088	1.46682e-17	2
Pfkfb4	5.37998e-22	1.1329	0.043	0.018	1.56159e-17	2
Slc39a14	5.39663e-22	1.09595	0.042	0.017	1.56643e-17	2
Epas1	5.53984e-22	0.770128	0.1	0.057	1.60799e-17	2
Pigl	5.65144e-22	1.08161	0.043	0.018	1.64039e-17	2
Gm26881	6.12212e-22	1.91034	0.016	0.004	1.77701e-17	2
Tbl1xr1	6.30712e-22	0.428516	0.155	0.099	1.8307e-17	2
Ago4	6.71079e-22	1.21286	0.037	0.014	1.94788e-17	2
Sigmar1	7.0441e-22	1.1665	0.045	0.019	2.04462e-17	2
Kdm2a	7.06822e-22	0.459719	0.157	0.101	2.05162e-17	2
Proca1	7.14307e-22	1.14912	0.046	0.02	2.07335e-17	2
Thap3	7.5135e-22	0.654054	0.106	0.061	2.18087e-17	2
2900076A07Rik	7.62622e-22	1.12887	0.043	0.018	2.21359e-17	2
1700086O06Rik	7.98402e-22	1.44796	0.028	0.009	2.31744e-17	2
Sfxn2	8.25361e-22	1.04743	0.047	0.02	2.39569e-17	2
Gm26763	8.53296e-22	1.72823	0.023	0.007	2.47678e-17	2
Rmnd1	9.06351e-22	0.873942	0.062	0.03	2.63077e-17	2
Gm48855	1.11588e-21	1.81215	0.02	0.006	3.23897e-17	2
Lcor	1.1345e-21	0.448077	0.163	0.106	3.29299e-17	2
Zfp941	1.16401e-21	1.74942	0.021	0.006	3.37865e-17	2
Oplah	1.22424e-21	1.19124	0.04	0.016	3.55347e-17	2
Zfp263	1.25591e-21	1.38118	0.031	0.011	3.64542e-17	2
Eef2k	1.28086e-21	0.973146	0.052	0.024	3.71782e-17	2
Usp51	1.31736e-21	2.17276	0.014	0.003	3.82378e-17	2
Zfp395	1.36357e-21	1.5395	0.027	0.009	3.9579e-17	2
Apln	1.38479e-21	2.5007	0.011	0.002	4.0195e-17	2
Capn11	1.4019e-21	1.78117	0.019	0.005	4.06915e-17	2
Hormad2	1.42993e-21	1.80425	0.02	0.006	4.15053e-17	2
Insr	1.58171e-21	0.415173	0.162	0.105	4.59108e-17	2
Mbtd1	1.59336e-21	0.468172	0.169	0.111	4.62487e-17	2
Pcnt	1.59795e-21	0.944016	0.061	0.03	4.6382e-17	2
Mei4	1.62967e-21	1.54682	0.028	0.009	4.73027e-17	2
Gm42723	1.86767e-21	1.93204	0.016	0.004	5.42109e-17	2
Gm15632	1.90079e-21	2.34248	0.012	0.002	5.51723e-17	2
Tbl1x	1.97486e-21	0.377922	0.182	0.121	5.73222e-17	2
Gm40123	2.14816e-21	2.51393	0.01	0.002	6.23526e-17	2
Cfap77	2.27932e-21	1.19141	0.054	0.025	6.61596e-17	2
Ldb2	2.31279e-21	0.676919	0.126	0.078	6.71312e-17	2
Lonp2	2.32824e-21	0.460824	0.16	0.104	6.75795e-17	2
Hnrnph3	2.43523e-21	0.502613	0.147	0.094	7.06851e-17	2
Adora1	2.46152e-21	1.62891	0.026	0.008	7.1448e-17	2
Fam49a	2.6085e-21	0.885294	0.063	0.031	7.57145e-17	2
Ube2cbp	2.67142e-21	1.55966	0.025	0.008	7.75406e-17	2
Btbd7	2.76767e-21	0.435474	0.145	0.092	8.03344e-17	2
Sdhaf4	2.83074e-21	1.66015	0.025	0.008	8.2165e-17	2
Alkbh1	3.05431e-21	0.961542	0.06	0.029	8.86545e-17	2
Mypn	3.3191e-21	1.99695	0.017	0.004	9.63402e-17	2
Mtor	3.41461e-21	0.855763	0.065	0.032	9.91124e-17	2
Ric3	3.72489e-21	1.10116	0.045	0.019	1.08119e-16	2
Ggps1	3.82294e-21	0.799369	0.077	0.041	1.10965e-16	2
Zcchc18	4.5895e-21	0.734757	0.098	0.056	1.33215e-16	2
Snhg20	4.64757e-21	0.936333	0.068	0.034	1.349e-16	2
Ddah1	4.67529e-21	0.446452	0.147	0.094	1.35705e-16	2
Neu2	4.68545e-21	1.98753	0.017	0.004	1.36e-16	2
Gm16984	4.77924e-21	1.54567	0.021	0.006	1.38722e-16	2
Zim1	4.9595e-21	1.89542	0.018	0.005	1.43954e-16	2
Ddb2	5.04215e-21	0.931614	0.065	0.032	1.46353e-16	2
Masp1	5.47647e-21	1.56353	0.026	0.009	1.5896e-16	2
Ccnjl	5.93326e-21	1.28969	0.038	0.015	1.72219e-16	2
Rragb	6.20014e-21	1.35846	0.036	0.014	1.79965e-16	2
Exoc3l4	6.61403e-21	2.17276	0.015	0.003	1.91979e-16	2
Gata1	6.75776e-21	2.10875	0.015	0.003	1.96151e-16	2
Asph	7.22436e-21	0.514901	0.123	0.075	2.09694e-16	2
Arhgef10l	7.59843e-21	0.520431	0.104	0.061	2.20552e-16	2
Gpr18	8.11134e-21	1.45287	0.028	0.01	2.3544e-16	2
Igsf11	8.49646e-21	0.234843	0.253	0.179	2.46618e-16	2
Zfp932	9.79926e-21	1.42153	0.031	0.012	2.84433e-16	2
Zfp53	1.10089e-20	1.38468	0.03	0.011	3.19545e-16	2
Sumo2	1.13027e-20	0.765506	0.092	0.052	3.28073e-16	2
Ephb1	1.22927e-20	0.500126	0.126	0.077	3.56808e-16	2
4931429L15Rik	1.30362e-20	2.58519	0.01	0.002	3.78388e-16	2
Mib1	1.32948e-20	0.444937	0.132	0.083	3.85895e-16	2
Ctps2	1.36331e-20	0.839173	0.065	0.033	3.95715e-16	2
Mark2	1.42715e-20	0.516135	0.128	0.079	4.14245e-16	2
Extl1	1.4687e-20	1.51114	0.026	0.009	4.26304e-16	2
Pfn4	1.47246e-20	2.31822	0.011	0.002	4.27395e-16	2
Tac2	1.47536e-20	1.96005	0.016	0.004	4.28239e-16	2
Gm13327	1.48305e-20	2.39147	0.011	0.002	4.3047e-16	2
Zfp248	1.51261e-20	1.60209	0.024	0.008	4.39051e-16	2
Zfp707	1.52271e-20	1.61527	0.024	0.008	4.41983e-16	2
Ikzf4	1.53107e-20	1.70497	0.022	0.007	4.44409e-16	2
Ccdc159	1.57047e-20	1.49208	0.024	0.008	4.55846e-16	2
Mpped2	1.63939e-20	0.884333	0.073	0.039	4.7585e-16	2
Asap2	1.69913e-20	0.449636	0.143	0.091	4.93188e-16	2
Trp53rkb	1.71194e-20	1.77531	0.02	0.006	4.96908e-16	2
Gm45025	1.77963e-20	1.66658	0.023	0.007	5.16557e-16	2
Flcn	1.79399e-20	1.23287	0.04	0.016	5.20724e-16	2
Dchs1	1.86387e-20	1.81161	0.018	0.005	5.41006e-16	2
Elovl2	2.00774e-20	1.30622	0.035	0.014	5.82766e-16	2
Hhipl1	2.05049e-20	2.16549	0.014	0.003	5.95174e-16	2
Impact	2.15122e-20	0.697761	0.098	0.057	6.24413e-16	2
Gm29666	2.24812e-20	2.24511	0.013	0.003	6.52541e-16	2
Gm10720	2.27942e-20	2.62594	0.011	0.002	6.61625e-16	2
Gm16541	2.30675e-20	1.24897	0.038	0.016	6.69557e-16	2
Abi2	2.35265e-20	0.617523	0.093	0.053	6.82881e-16	2
Tnfrsf26	2.38617e-20	2.33175	0.011	0.002	6.92609e-16	2
Ccpg1os	2.71628e-20	1.57486	0.024	0.008	7.88426e-16	2
Tmem136	2.76124e-20	1.89531	0.018	0.005	8.01477e-16	2
Cdh23	2.85497e-20	1.41054	0.031	0.012	8.28683e-16	2
Xrn1	2.9184e-20	0.497432	0.14	0.089	8.47095e-16	2
Rab3gap1	2.92594e-20	0.713206	0.088	0.049	8.49282e-16	2
Ptchd1	2.99877e-20	1.84871	0.017	0.005	8.70424e-16	2
Gm17501	3.23046e-20	1.9779	0.015	0.004	9.37674e-16	2
Zfp644	3.49366e-20	0.799123	0.08	0.044	1.01407e-15	2
Mir133a-1hg	3.56453e-20	1.69974	0.021	0.006	1.03464e-15	2
Bhlhe41	3.68341e-20	1.01675	0.045	0.02	1.06915e-15	2
Kdm4b	3.71396e-20	0.702189	0.066	0.034	1.07802e-15	2
Rhbdl3	3.74692e-20	0.968579	0.05	0.023	1.08758e-15	2
Rnf115	3.75368e-20	0.783868	0.079	0.043	1.08954e-15	2
Sirt5	3.94227e-20	1.28211	0.035	0.014	1.14428e-15	2
Gm15818	4.04371e-20	2.02272	0.015	0.004	1.17373e-15	2
Lrrc48	4.67536e-20	1.8625	0.017	0.005	1.35707e-15	2
Gm47359	5.53739e-20	2.191	0.013	0.003	1.60728e-15	2
mt	5.57795e-20	1.90104	0.018	0.005	1.61905e-15	2
Pate2	5.70199e-20	1.62681	0.022	0.007	1.65506e-15	2
Natd1	6.88523e-20	1.32507	0.03	0.011	1.99851e-15	2
Dtnbos	7.12629e-20	1.47486	0.03	0.011	2.06848e-15	2
Brms1l	7.50562e-20	0.790442	0.061	0.031	2.17858e-15	2
Dus4l	7.8607e-20	1.44487	0.028	0.01	2.28165e-15	2
Tbc1d9b	8.08079e-20	0.685062	0.099	0.058	2.34553e-15	2
Dgkz	8.39796e-20	0.980063	0.047	0.021	2.43759e-15	2
Prmt10	8.39861e-20	1.62863	0.022	0.007	2.43778e-15	2
Ttc9c	9.08906e-20	1.12567	0.043	0.019	2.63819e-15	2
Casp9	9.2358e-20	1.3575	0.028	0.01	2.68078e-15	2
AC149090.1	9.42201e-20	0.74258	0.114	0.07	2.73483e-15	2
Mras	9.4976e-20	0.304007	0.148	0.095	2.75677e-15	2
Zfp317	9.63262e-20	1.58667	0.024	0.008	2.79596e-15	2
AU040320	9.72413e-20	0.607735	0.102	0.06	2.82253e-15	2
Camkmt	1.03537e-19	0.226153	0.161	0.105	3.00527e-15	2
Zfp955b	1.05677e-19	1.69632	0.02	0.006	3.06739e-15	2
Hint3	1.23152e-19	1.13251	0.044	0.02	3.5746e-15	2
Slc8b1	1.26968e-19	0.987748	0.049	0.023	3.68536e-15	2
Senp1	1.27863e-19	0.778688	0.07	0.037	3.71134e-15	2
Aldh5a1	1.3694e-19	1.39421	0.028	0.01	3.97482e-15	2
Nr1d2	1.38675e-19	0.690881	0.098	0.057	4.02519e-15	2
Zwint	1.53276e-19	0.559527	0.152	0.1	4.44898e-15	2
Synpo2	1.53598e-19	0.580085	0.095	0.055	4.45833e-15	2
Myo15	1.64778e-19	1.43479	0.024	0.008	4.78284e-15	2
Washc2	1.74964e-19	1.13972	0.046	0.021	5.07849e-15	2
Dcun1d4	1.80002e-19	0.977955	0.051	0.024	5.22475e-15	2
2810403A07Rik	1.87024e-19	0.768835	0.073	0.039	5.42855e-15	2
Mcm8	1.91516e-19	1.70597	0.019	0.006	5.55895e-15	2
Usp50	1.91897e-19	0.825727	0.068	0.036	5.57001e-15	2
Slc9a7	1.94695e-19	1.37162	0.03	0.011	5.65122e-15	2
Gm26816	2.03947e-19	1.15082	0.039	0.016	5.91976e-15	2
Gm26533	2.09765e-19	1.49042	0.025	0.008	6.08863e-15	2
Nckap5l	2.16182e-19	1.27246	0.031	0.012	6.2749e-15	2
Gm44071	2.21168e-19	2.11724	0.013	0.003	6.41963e-15	2
Azin2	2.41623e-19	1.39593	0.026	0.009	7.01335e-15	2
Sirt3	2.46457e-19	0.992023	0.052	0.025	7.15366e-15	2
Gab3	2.61509e-19	1.26385	0.037	0.015	7.59057e-15	2
Ptgs1	2.62933e-19	1.91218	0.015	0.004	7.63189e-15	2
Egfl6	2.70362e-19	1.49138	0.024	0.008	7.84754e-15	2
Ap3b2	2.72611e-19	1.40235	0.027	0.01	7.91281e-15	2
Aff4	2.75617e-19	0.380506	0.177	0.12	8.00006e-15	2
Gltscr1l	2.76715e-19	1.38248	0.027	0.01	8.03194e-15	2
B230217O12Rik	2.77895e-19	1.57135	0.022	0.007	8.06617e-15	2
Gm26697	2.79492e-19	2.57638	0.01	0.002	8.11254e-15	2
Skida1	3.03576e-19	1.10949	0.037	0.015	8.81159e-15	2
Gdpgp1	3.06141e-19	1.60575	0.022	0.007	8.88603e-15	2
Etaa1os	3.25251e-19	2.24044	0.012	0.003	9.44073e-15	2
Il33	3.26251e-19	0.607641	0.061	0.031	9.46977e-15	2
Cd81	4.08014e-19	0.205228	0.429	0.34	1.1843e-14	2
Pik3r3	4.11553e-19	0.747236	0.058	0.029	1.19457e-14	2
Top1	4.57675e-19	0.397171	0.182	0.125	1.32845e-14	2
1700007B14Rik	4.72669e-19	2.063	0.014	0.003	1.37197e-14	2
G630016G05Rik	4.75453e-19	2.14481	0.013	0.003	1.38005e-14	2
C2cd3	5.05529e-19	0.667835	0.08	0.044	1.46735e-14	2
AI464131	5.17927e-19	1.27069	0.034	0.014	1.50333e-14	2
Gm26981	5.46338e-19	1.37239	0.029	0.011	1.5858e-14	2
Hk1os	5.50144e-19	1.85982	0.016	0.004	1.59685e-14	2
Zfp738	5.80433e-19	1.3895	0.027	0.01	1.68477e-14	2
Zcchc16	6.20131e-19	1.21046	0.033	0.013	1.79999e-14	2
Rnf214	6.49032e-19	0.653113	0.083	0.047	1.88388e-14	2
4732471J01Rik	6.61244e-19	0.669387	0.083	0.047	1.91933e-14	2
Setd7	7.7193e-19	0.597558	0.122	0.076	2.2406e-14	2
Gm37768	8.19775e-19	1.2492	0.032	0.013	2.37948e-14	2
Wwtr1	8.23983e-19	0.299638	0.159	0.105	2.39169e-14	2
Birc6	8.35683e-19	0.343272	0.203	0.143	2.42565e-14	2
Gm16093	8.38638e-19	1.46094	0.025	0.009	2.43423e-14	2
Kcnu1	8.58613e-19	1.48194	0.026	0.009	2.49221e-14	2
Rab36	8.69081e-19	1.24786	0.034	0.014	2.52259e-14	2
Gm26609	8.7434e-19	1.6807	0.021	0.007	2.53786e-14	2
9430065F17Rik	8.76102e-19	1.61514	0.02	0.006	2.54297e-14	2
Trp53cor1	9.28166e-19	1.08161	0.038	0.016	2.69409e-14	2
Zfp217	9.32615e-19	1.66833	0.019	0.006	2.70701e-14	2
Dennd2a	9.50969e-19	0.69367	0.082	0.046	2.76028e-14	2
Zfp28	1.02343e-18	1.88163	0.016	0.004	2.9706e-14	2
Gm17571	1.02939e-18	2.11909	0.013	0.003	2.98789e-14	2
Clcn5	1.04895e-18	0.935999	0.049	0.023	3.04468e-14	2
Erbb2ip	1.05067e-18	0.595459	0.105	0.063	3.04967e-14	2
Lrrc4b	1.22458e-18	0.96297	0.05	0.024	3.55448e-14	2
Slc35f3	1.30916e-18	1.68329	0.02	0.006	3.79996e-14	2
Gm14011	1.42398e-18	2.02957	0.011	0.002	4.13325e-14	2
Gm20680	1.46445e-18	2.39712	0.01	0.002	4.25072e-14	2
Kdm3a	1.47036e-18	0.688406	0.083	0.047	4.26788e-14	2
Olfr652	1.60899e-18	2.52397	0.01	0.002	4.67027e-14	2
Syt17	1.65167e-18	1.57568	0.022	0.007	4.79413e-14	2
Zfp354b	1.72173e-18	2.02547	0.012	0.002	4.9975e-14	2
Wdpcp	1.735e-18	0.461314	0.134	0.086	5.03603e-14	2
Rpp14	1.81379e-18	1.43941	0.026	0.009	5.2647e-14	2
Casp3	1.82872e-18	1.5113	0.021	0.007	5.30804e-14	2
Zfp105	1.90081e-18	1.56232	0.019	0.006	5.5173e-14	2
Ube4bos1	2.002e-18	0.951554	0.035	0.014	5.81102e-14	2
Usp32	2.05116e-18	0.275327	0.172	0.117	5.95369e-14	2
Gm26849	2.05674e-18	1.81497	0.017	0.005	5.96989e-14	2
Gm27153	2.06498e-18	1.81097	0.017	0.005	5.99382e-14	2
Cog4	2.12389e-18	0.748555	0.073	0.04	6.16481e-14	2
A230107N01Rik	2.21805e-18	1.91773	0.012	0.003	6.43812e-14	2
Nlrp12	2.22812e-18	2.26337	0.011	0.002	6.46733e-14	2
Zfp513	2.56951e-18	1.46425	0.021	0.007	7.45825e-14	2
Pclo	2.63062e-18	0.597469	0.106	0.065	7.63565e-14	2
Manba	2.67687e-18	1.1231	0.04	0.018	7.7699e-14	2
1700030L22Rik	2.82049e-18	2.40022	0.01	0.002	8.18675e-14	2
Sycp2l	2.82647e-18	2.38373	0.01	0.002	8.20412e-14	2
Ubr7	3.10297e-18	1.10407	0.036	0.015	9.00668e-14	2
Gm15283	3.54075e-18	1.08161	0.041	0.018	1.02774e-13	2
Gm42851	3.56206e-18	2.23689	0.011	0.002	1.03392e-13	2
Zfp85	3.59217e-18	1.98851	0.014	0.004	1.04266e-13	2
Mmrn2	3.60878e-18	1.50597	0.024	0.008	1.04748e-13	2
Cyp46a1	3.70307e-18	1.50308	0.024	0.009	1.07485e-13	2
Clec16a	3.71586e-18	0.589839	0.077	0.043	1.07857e-13	2
Pacrgl	3.88304e-18	1.5065	0.023	0.008	1.12709e-13	2
Gm16845	3.89701e-18	1.3854	0.026	0.009	1.13115e-13	2
Stk38	3.92443e-18	0.659888	0.094	0.055	1.1391e-13	2
Mccc2	3.99378e-18	0.827298	0.054	0.027	1.15923e-13	2
Tbc1d10a	4.04789e-18	0.78216	0.076	0.042	1.17494e-13	2
Rpa1	4.61043e-18	0.715121	0.066	0.035	1.33822e-13	2
Tceal6	4.82306e-18	1.72499	0.017	0.005	1.39994e-13	2
Setd4	5.03279e-18	1.02731	0.035	0.015	1.46082e-13	2
Trim41	5.05008e-18	0.994306	0.05	0.024	1.46584e-13	2
C730002L08Rik	5.35754e-18	2.40354	0.01	0.002	1.55508e-13	2
Zfp26	5.48618e-18	1.44737	0.024	0.008	1.59242e-13	2
Gm15345	5.80937e-18	1.42457	0.025	0.009	1.68623e-13	2
Upp1	6.36287e-18	1.97336	0.014	0.003	1.84689e-13	2
Gpr19	6.44058e-18	0.896688	0.052	0.026	1.86944e-13	2
Zyg11b	7.31603e-18	0.601807	0.081	0.046	2.12355e-13	2
Gm43625	7.38119e-18	2.26219	0.011	0.002	2.14246e-13	2
Nphp3	7.45233e-18	1.1096	0.038	0.017	2.16311e-13	2
Tmem126a	7.45472e-18	0.623391	0.095	0.056	2.16381e-13	2
Fam217b	7.48826e-18	2.0177	0.013	0.003	2.17354e-13	2
Tubb2b	7.78447e-18	1.00489	0.044	0.02	2.25952e-13	2
A2m	7.88369e-18	2.03099	0.013	0.003	2.28832e-13	2
9630001P10Rik	8.06075e-18	1.9647	0.014	0.004	2.33971e-13	2
Nln	8.20626e-18	0.798681	0.058	0.03	2.38195e-13	2
Sp6	8.84097e-18	2.23689	0.011	0.002	2.56618e-13	2
Srl	9.15225e-18	1.49765	0.022	0.007	2.65653e-13	2
Gm15816	9.31679e-18	2.44603	0.01	0.002	2.70429e-13	2
Tmem240	9.64335e-18	1.33277	0.025	0.009	2.79908e-13	2
Tmem180	9.64595e-18	1.9044	0.015	0.004	2.79983e-13	2
Arfip2	9.68919e-18	1.12271	0.038	0.017	2.81238e-13	2
Sbno1	9.93407e-18	0.508039	0.132	0.086	2.88346e-13	2
Dact2	1.00629e-17	2.20091	0.012	0.003	2.92085e-13	2
AV099323	1.03704e-17	1.50798	0.021	0.007	3.0101e-13	2
Tmtc4	1.07749e-17	1.0359	0.044	0.021	3.12752e-13	2
Tcaf1	1.08765e-17	0.603305	0.091	0.053	3.15702e-13	2
Arl15	1.08899e-17	0.198906	0.198	0.139	3.16091e-13	2
Dhx35	1.12192e-17	1.2492	0.031	0.013	3.25649e-13	2
Rapgef3os2	1.1726e-17	2.28906	0.01	0.002	3.40358e-13	2
Rwdd2a	1.19907e-17	1.58491	0.02	0.007	3.48042e-13	2
Gcnt7	1.2059e-17	1.17702	0.031	0.012	3.50024e-13	2
Fyco1	1.24628e-17	0.789791	0.066	0.035	3.61746e-13	2
Slc25a35	1.286e-17	1.5065	0.023	0.008	3.73273e-13	2
Trub2	1.29237e-17	0.920402	0.046	0.022	3.75122e-13	2
Sufu	1.31566e-17	0.795666	0.055	0.028	3.81884e-13	2
Cdcp1	1.35825e-17	1.93788	0.014	0.004	3.94247e-13	2
Acat1	1.39646e-17	0.532208	0.125	0.08	4.05337e-13	2
Pgm1	1.42162e-17	1.39864	0.026	0.01	4.12638e-13	2
Tex9	1.44081e-17	0.905343	0.047	0.023	4.18211e-13	2
1110017D15Rik	1.46776e-17	1.56704	0.021	0.007	4.26031e-13	2
Klhl5	1.60045e-17	0.673628	0.103	0.063	4.64546e-13	2
Gm12089	1.60334e-17	2.40354	0.01	0.002	4.65385e-13	2
Ccdc122	1.62114e-17	1.10949	0.036	0.015	4.70553e-13	2
Acacb	1.65879e-17	1.03975	0.043	0.02	4.81479e-13	2
1700049G17Rik	1.68857e-17	1.78463	0.016	0.005	4.90125e-13	2
Nrp1	1.75546e-17	0.57592	0.102	0.063	5.09539e-13	2
Snx21	1.76531e-17	0.955768	0.052	0.026	5.12399e-13	2
Paxbp1	1.8205e-17	0.647962	0.098	0.059	5.28419e-13	2
Zfp653	1.82953e-17	1.65111	0.017	0.005	5.31039e-13	2
Mtmr11	1.99988e-17	1.44379	0.024	0.008	5.80485e-13	2
Asxl2	2.01046e-17	0.392884	0.154	0.103	5.83557e-13	2
F420014N23Rik	2.02553e-17	1.47146	0.023	0.008	5.87931e-13	2
Zfp449	2.06457e-17	1.58609	0.019	0.006	5.99261e-13	2
Uchl4	2.19262e-17	1.48859	0.022	0.008	6.36429e-13	2
Plpp4	2.19271e-17	1.23756	0.032	0.013	6.36456e-13	2
Gm9968	2.3585e-17	1.00926	0.033	0.013	6.84579e-13	2
Ccdc77	2.43942e-17	0.884104	0.048	0.023	7.08067e-13	2
Gm47815	2.44084e-17	2.27515	0.011	0.002	7.08478e-13	2
Ddx19b	2.54829e-17	1.31272	0.027	0.01	7.39667e-13	2
Atpaf1	2.57925e-17	1.03707	0.04	0.018	7.48654e-13	2
Thoc1	2.64357e-17	0.587955	0.087	0.051	7.67322e-13	2
Ccdc24	2.90461e-17	1.95037	0.015	0.004	8.43091e-13	2
Slc24a4	2.91675e-17	1.22428	0.028	0.011	8.46616e-13	2
Gm11146	2.92502e-17	0.661632	0.068	0.037	8.49015e-13	2
Gm13427	3.00562e-17	1.40068	0.023	0.008	8.72411e-13	2
Amt	3.16287e-17	1.226	0.028	0.011	9.18056e-13	2
B230369F24Rik	3.16329e-17	1.33131	0.026	0.01	9.18177e-13	2
Nisch	3.31229e-17	0.426011	0.177	0.123	9.61426e-13	2
Stim1	3.32015e-17	0.409612	0.156	0.106	9.63708e-13	2
Gm15893	3.33674e-17	1.97386	0.011	0.002	9.68523e-13	2
Slc4a8	3.35305e-17	1.46227	0.024	0.009	9.73256e-13	2
Ube2v2	3.40861e-17	0.840211	0.052	0.026	9.89383e-13	2
Mdm4	3.446e-17	0.456738	0.126	0.082	1.00024e-12	2
Peg3	3.51461e-17	0.623711	0.12	0.077	1.02015e-12	2
Zfp788	3.53729e-17	1.25618	0.029	0.011	1.02673e-12	2
2025-03-03	3.54981e-17	0.592373	0.094	0.057	1.03037e-12	2
RP23-430B14.2	3.86851e-17	2.33537	0.01	0.002	1.12287e-12	2
Zfp143	4.01954e-17	1.3979	0.026	0.01	1.16671e-12	2
Slc30a6	4.06356e-17	1.03099	0.043	0.02	1.17949e-12	2
Gm10516	4.42562e-17	1.41572	0.026	0.01	1.28458e-12	2
Rsrc2	4.60322e-17	0.440661	0.158	0.108	1.33613e-12	2
Ybey	5.06581e-17	1.51674	0.02	0.007	1.4704e-12	2
4931440J10Rik	5.07958e-17	1.35486	0.024	0.009	1.4744e-12	2
Gm15892	5.11479e-17	1.74037	0.017	0.005	1.48462e-12	2
Nudt5	5.29298e-17	0.879564	0.055	0.028	1.53634e-12	2
Ankrd13d	5.68711e-17	1.1647	0.032	0.013	1.65074e-12	2
Zfp61	5.81282e-17	1.49765	0.022	0.008	1.68723e-12	2
Resp18	6.05788e-17	0.885695	0.051	0.025	1.75836e-12	2
Slc41a1	6.34998e-17	0.883415	0.052	0.026	1.84314e-12	2
Thbs3	6.69132e-17	0.843942	0.045	0.021	1.94222e-12	2
Sos1	6.8161e-17	0.542681	0.089	0.053	1.97844e-12	2
Cyp4f14	6.85039e-17	1.26969	0.029	0.012	1.98839e-12	2
Gm44206	7.08563e-17	1.63206	0.019	0.006	2.05668e-12	2
Gm11099	7.31081e-17	1.47271	0.023	0.008	2.12204e-12	2
Gm2885	7.56298e-17	1.38051	0.022	0.008	2.19523e-12	2
Zfp280b	7.87818e-17	1.64796	0.018	0.005	2.28672e-12	2
Faap100	8.21854e-17	1.34039	0.028	0.011	2.38551e-12	2
Ccdc191	8.84862e-17	0.631296	0.086	0.05	2.5684e-12	2
Saraf	8.95182e-17	0.684686	0.086	0.051	2.59836e-12	2
Nkx2-1	9.68371e-17	2.20544	0.011	0.002	2.8108e-12	2
Ccdc51	9.71743e-17	1.30694	0.027	0.01	2.82058e-12	2
9830147E19Rik	9.97599e-17	1.47066	0.018	0.005	2.89563e-12	2
Etv6	1.02055e-16	0.339529	0.139	0.092	2.96225e-12	2
Smad9	1.05839e-16	1.61595	0.017	0.005	3.07208e-12	2
Echdc3	1.06792e-16	1.62149	0.017	0.005	3.09974e-12	2
Gm11033	1.09254e-16	2.16908	0.011	0.002	3.17121e-12	2
Ccdc79	1.0953e-16	1.99967	0.014	0.004	3.17921e-12	2
Ndufs1	1.11329e-16	0.493862	0.116	0.074	3.23143e-12	2
Nupl2	1.16813e-16	1.11225	0.033	0.014	3.39062e-12	2
4930467D21Rik	1.17589e-16	1.42385	0.021	0.007	3.41313e-12	2
2610204G07Rik	1.24296e-16	1.81097	0.014	0.004	3.60782e-12	2
Ctxn2	1.26373e-16	1.45156	0.019	0.006	3.66811e-12	2
Nnt	1.27419e-16	0.769159	0.058	0.03	3.69845e-12	2
Acsl4	1.27897e-16	0.806229	0.058	0.03	3.71234e-12	2
Gm39090	1.28516e-16	1.47098	0.019	0.006	3.73032e-12	2
Zswim8	1.33613e-16	0.915706	0.056	0.029	3.87824e-12	2
Crebzf	1.3568e-16	0.753654	0.073	0.042	3.93826e-12	2
Zfp763	1.37119e-16	1.4158	0.024	0.009	3.98001e-12	2
Gm10353	1.45933e-16	1.55639	0.017	0.005	4.23585e-12	2
Zfp433	1.46577e-16	1.61334	0.018	0.006	4.25455e-12	2
Parvaos	1.49385e-16	1.53533	0.02	0.007	4.33604e-12	2
2900093K20Rik	1.54918e-16	1.46751	0.023	0.008	4.49666e-12	2
Dnajc27	1.58502e-16	1.09041	0.03	0.012	4.60068e-12	2
Gm5444	1.67652e-16	2.27331	0.01	0.002	4.86628e-12	2
Zfp791	1.67652e-16	2.27331	0.01	0.002	4.86628e-12	2
Fam49b	1.69023e-16	0.316964	0.154	0.105	4.90605e-12	2
Cry1	1.69586e-16	1.05055	0.034	0.015	4.9224e-12	2
Esrra	1.78988e-16	0.847022	0.052	0.027	5.19532e-12	2
Fbxo41	1.83181e-16	1.70803	0.018	0.006	5.31702e-12	2
Gm17354	1.89229e-16	1.26448	0.027	0.011	5.49256e-12	2
Gm37885	1.97642e-16	1.19523	0.027	0.01	5.73676e-12	2
2700046G09Rik	2.0186e-16	1.49665	0.021	0.007	5.85918e-12	2
Gm47728	2.03269e-16	2.24511	0.01	0.002	5.90008e-12	2
Fam13a	2.0381e-16	0.646154	0.081	0.048	5.91578e-12	2
Trh	2.11775e-16	1.47393	0.021	0.007	6.14699e-12	2
Gm28940	2.12307e-16	2.2567	0.01	0.002	6.16242e-12	2
Klhl17	2.18204e-16	1.60424	0.017	0.005	6.3336e-12	2
Gm45871	2.24412e-16	1.80339	0.014	0.004	6.51379e-12	2
AC154683.1	2.40636e-16	1.36687	0.026	0.01	6.98471e-12	2
Zfp873	2.46035e-16	1.84763	0.014	0.004	7.14142e-12	2
Gm28529	2.49907e-16	1.62821	0.017	0.005	7.25379e-12	2
Nova1	2.51044e-16	0.656984	0.089	0.054	7.2868e-12	2
Zfp451	2.58902e-16	1.07854	0.043	0.02	7.51488e-12	2
Sds	2.66199e-16	2.07021	0.012	0.003	7.72669e-12	2
Tspoap1	2.71227e-16	1.90509	0.014	0.004	7.87262e-12	2
Kcnip4	2.71714e-16	0.109982	0.152	0.104	7.88676e-12	2
Smg6	2.74059e-16	0.175115	0.231	0.169	7.95483e-12	2
Zfp128	2.76191e-16	1.59887	0.017	0.005	8.01673e-12	2
Rrnad1	2.96164e-16	0.776076	0.069	0.039	8.59647e-12	2
Phf20l1	3.08231e-16	0.382023	0.163	0.113	8.94672e-12	2
Gm10097	3.19216e-16	2.21654	0.01	0.002	9.26556e-12	2
1500015A07Rik	3.35812e-16	1.42779	0.024	0.009	9.74729e-12	2
Slc2a8	3.46241e-16	1.09956	0.033	0.014	1.005e-11	2
R3hdm1	3.48776e-16	0.320725	0.199	0.144	1.01236e-11	2
Chrna1os	3.58425e-16	2.16518	0.011	0.002	1.04036e-11	2
Gm26787	3.60834e-16	1.48383	0.02	0.007	1.04736e-11	2
Cpped1	3.73824e-16	0.749009	0.063	0.035	1.08506e-11	2
Gm29394	3.90619e-16	1.1001	0.033	0.014	1.13381e-11	2
Gm38604	4.14916e-16	1.19478	0.027	0.01	1.20434e-11	2
Nrgn	4.27046e-16	1.25929	0.029	0.012	1.23954e-11	2
Add3	4.31874e-16	0.144516	0.329	0.252	1.25356e-11	2
Gem	4.44326e-16	2.00578	0.013	0.003	1.2897e-11	2
Dnah7b	4.5011e-16	0.728505	0.068	0.038	1.30649e-11	2
Cep78	4.52543e-16	0.831547	0.05	0.026	1.31355e-11	2
Gm47469	4.52546e-16	1.93597	0.013	0.003	1.31356e-11	2
Tet1	4.81639e-16	0.656309	0.071	0.04	1.39801e-11	2
Cwf19l2	5.09403e-16	0.537382	0.105	0.066	1.47859e-11	2
Spata48	5.4975e-16	2.36351	0.01	0.002	1.5957e-11	2
Serpine3	5.50885e-16	1.28286	0.025	0.01	1.599e-11	2
Ufd1l	5.52007e-16	0.910774	0.049	0.025	1.60226e-11	2
Tbkbp1	5.63361e-16	1.66658	0.017	0.005	1.63521e-11	2
Gm14091	5.7817e-16	2.10607	0.011	0.003	1.6782e-11	2
Prkcg	6.04714e-16	1.38234	0.026	0.01	1.75524e-11	2
Cdkal1	6.32478e-16	0.175288	0.194	0.138	1.83583e-11	2
Chst9	6.46244e-16	1.43786	0.024	0.009	1.87579e-11	2
Atxn7	6.4625e-16	0.547486	0.121	0.079	1.8758e-11	2
Gmeb2	7.4245e-16	0.861489	0.043	0.02	2.15504e-11	2
Lyrm7	7.59337e-16	1.34354	0.023	0.008	2.20405e-11	2
Selenbp1	7.61339e-16	0.971084	0.04	0.019	2.20986e-11	2
Olfr1513	7.67593e-16	2.18853	0.01	0.002	2.22802e-11	2
Ndufs4	7.687e-16	0.376764	0.153	0.105	2.23123e-11	2
Smim18	8.14841e-16	1.46013	0.021	0.007	2.36516e-11	2
Hddc2	8.16091e-16	1.01931	0.039	0.018	2.36879e-11	2
4921504E06Rik	8.60035e-16	2.10607	0.011	0.003	2.49634e-11	2
Gm47438	8.63322e-16	2.09379	0.011	0.003	2.50588e-11	2
Zfp977	8.89118e-16	2.2723	0.01	0.002	2.58076e-11	2
Cd163	8.92194e-16	2.22846	0.01	0.002	2.58968e-11	2
Zfp771	9.03248e-16	0.901375	0.047	0.024	2.62177e-11	2
Ifrd1	9.07888e-16	0.445923	0.104	0.066	2.63524e-11	2
Soga3	9.13225e-16	0.495242	0.094	0.058	2.65073e-11	2
Msantd3	9.21515e-16	1.29467	0.025	0.01	2.67479e-11	2
2900060B14Rik	9.24283e-16	1.51225	0.02	0.007	2.68282e-11	2
Cnbd2	9.44881e-16	0.904853	0.044	0.022	2.74261e-11	2
Arfgef2	9.61301e-16	0.582434	0.079	0.046	2.79027e-11	2
Gm26749	9.70352e-16	1.07459	0.038	0.017	2.81654e-11	2
Gm26879	1.02984e-15	1.60963	0.018	0.006	2.98921e-11	2
Nox1	1.06444e-15	1.01165	0.036	0.016	3.08965e-11	2
Gm19325	1.10548e-15	2.01096	0.012	0.003	3.20876e-11	2
Axin2	1.12936e-15	1.38218	0.025	0.01	3.27809e-11	2
Rchy1	1.18923e-15	0.740234	0.071	0.041	3.45187e-11	2
Faf1	1.19281e-15	0.305485	0.174	0.123	3.46224e-11	2
Slc7a6os	1.20201e-15	0.923103	0.045	0.022	3.48894e-11	2
Gm8066	1.25949e-15	2.05247	0.011	0.003	3.6558e-11	2
Gm17130	1.27332e-15	2.08752	0.011	0.003	3.69593e-11	2
Gm16499	1.27737e-15	1.37801	0.019	0.006	3.70769e-11	2
6030458C11Rik	1.30763e-15	1.05011	0.036	0.016	3.79552e-11	2
Man2c1os	1.31268e-15	0.771021	0.051	0.026	3.81018e-11	2
Ier5l	1.36054e-15	1.49874	0.02	0.007	3.9491e-11	2
Dnm2	1.36856e-15	0.387457	0.123	0.081	3.97238e-11	2
Gm47271	1.39971e-15	1.1294	0.035	0.016	4.0628e-11	2
Sfxn1	1.40727e-15	0.771241	0.064	0.035	4.08475e-11	2
6820408C15Rik	1.4136e-15	1.60963	0.017	0.006	4.10311e-11	2
Kbtbd11	1.41589e-15	1.09479	0.036	0.016	4.10975e-11	2
Pitpnm2os2	1.41967e-15	2.19595	0.01	0.002	4.12074e-11	2
Herc1	1.44612e-15	0.356824	0.159	0.111	4.1975e-11	2
Zfp867	1.46093e-15	1.50015	0.019	0.006	4.24049e-11	2
Gm19265	1.5058e-15	1.8395	0.014	0.004	4.37074e-11	2
Tnrc18	1.55201e-15	0.373556	0.123	0.08	4.50487e-11	2
Mier1	1.57161e-15	0.463788	0.118	0.077	4.56176e-11	2
Aldh7a1	1.58359e-15	0.599285	0.088	0.054	4.59654e-11	2
Kif7	1.66353e-15	1.70278	0.015	0.005	4.82858e-11	2
Fam151a	1.69842e-15	1.68201	0.015	0.004	4.92983e-11	2
Dab2	1.73368e-15	0.862943	0.065	0.036	5.03217e-11	2
Lrrc29	1.77632e-15	1.26969	0.028	0.012	5.15595e-11	2
Acox1	1.86631e-15	0.544942	0.095	0.059	5.41714e-11	2
Zfp655	1.88984e-15	1.24044	0.024	0.009	5.48546e-11	2
Zfp9	1.92595e-15	1.3645	0.022	0.008	5.59025e-11	2
Apcdd1	1.94954e-15	1.52575	0.02	0.007	5.65874e-11	2
Snta1	1.96883e-15	0.116324	0.194	0.138	5.71473e-11	2
Cd164l2	2.00753e-15	1.86217	0.013	0.003	5.82707e-11	2
Zfp935	2.14367e-15	1.54824	0.019	0.006	6.2222e-11	2
Fbxo2	2.15623e-15	0.95915	0.042	0.02	6.25866e-11	2
Tmed5	2.16764e-15	0.642298	0.078	0.046	6.2918e-11	2
Gm16124	2.19049e-15	1.05889	0.032	0.014	6.35811e-11	2
Bckdhb	2.2057e-15	0.245603	0.149	0.101	6.40225e-11	2
Ccdc142os	2.2701e-15	1.90667	0.013	0.004	6.58919e-11	2
Zfp1	2.3125e-15	1.05757	0.041	0.02	6.71227e-11	2
Gm17435	2.50969e-15	1.5214	0.018	0.006	7.28463e-11	2
Tcp11l1	2.53974e-15	0.622808	0.076	0.045	7.37185e-11	2
Peli1	2.58238e-15	0.433821	0.116	0.075	7.49561e-11	2
Gm13091	2.64768e-15	1.97386	0.011	0.003	7.68514e-11	2
4930579H20Rik	2.65602e-15	1.1219	0.026	0.01	7.70936e-11	2
1110006O24Rik	2.71847e-15	2.1475	0.01	0.002	7.89063e-11	2
Gm10778	2.77199e-15	2.06954	0.011	0.003	8.04597e-11	2
Tmem130	2.85709e-15	1.17422	0.034	0.015	8.29298e-11	2
Zfp446	2.94316e-15	1.50332	0.02	0.007	8.5428e-11	2
Ccdc28b	2.95731e-15	0.936185	0.043	0.021	8.58388e-11	2
Tnc	3.00605e-15	0.776943	0.048	0.024	8.72537e-11	2
Kif21b	3.0544e-15	1.31593	0.026	0.01	8.86571e-11	2
Ndn	3.06477e-15	0.525619	0.128	0.086	8.8958e-11	2
Phf7	3.16776e-15	1.18432	0.026	0.01	9.19474e-11	2
Rspry1	3.30736e-15	0.505622	0.1	0.063	9.59994e-11	2
Zfp287	3.30758e-15	1.55468	0.025	0.01	9.60059e-11	2
Zfp369	3.34134e-15	1.3484	0.025	0.01	9.69857e-11	2
1700123O12Rik	3.59545e-15	1.5772	0.018	0.006	1.04362e-10	2
4930590J08Rik	3.74429e-15	1.76868	0.015	0.004	1.08682e-10	2
Tubg2	3.82918e-15	1.56704	0.018	0.006	1.11146e-10	2
Zfp27	3.84517e-15	1.5359	0.018	0.006	1.1161e-10	2
Asb3	3.85129e-15	0.418985	0.127	0.085	1.11788e-10	2
Eaf2	3.9668e-15	0.794251	0.055	0.029	1.1514e-10	2
Relt	4.04696e-15	2.05757	0.011	0.003	1.17467e-10	2
Vps13c	4.09445e-15	0.80244	0.058	0.032	1.18845e-10	2
Scfd1	4.17296e-15	0.556132	0.095	0.06	1.21124e-10	2
Morn4	4.18395e-15	1.19347	0.029	0.012	1.21443e-10	2
Cenpc1	4.33476e-15	0.671361	0.066	0.037	1.25821e-10	2
Zfr2	4.52556e-15	1.13574	0.032	0.014	1.31359e-10	2
Mavs	4.80027e-15	1.14383	0.029	0.012	1.39332e-10	2
Gm17276	4.82882e-15	1.3759	0.023	0.009	1.40161e-10	2
Thnsl1	4.84983e-15	1.46073	0.021	0.008	1.40771e-10	2
Gm5724	5.32089e-15	1.94707	0.012	0.003	1.54444e-10	2
Gm9725	6.01721e-15	1.80744	0.014	0.004	1.74656e-10	2
Gm20629	6.09518e-15	2.07538	0.011	0.003	1.76919e-10	2
Zfp790	6.19959e-15	1.38912	0.021	0.007	1.79949e-10	2
Psma3	6.55089e-15	0.546703	0.102	0.065	1.90146e-10	2
Rbm38	6.94293e-15	1.87148	0.013	0.004	2.01525e-10	2
Gm48383	7.43537e-15	1.47393	0.019	0.007	2.15819e-10	2
Strn3	7.53108e-15	0.148706	0.261	0.198	2.18597e-10	2
Tmem39b	7.77129e-15	0.966312	0.03	0.013	2.2557e-10	2
Spata7	7.79316e-15	0.867445	0.051	0.027	2.26204e-10	2
Grip1os2	8.33118e-15	2.1665	0.01	0.002	2.41821e-10	2
Gm17655	8.71262e-15	1.47549	0.019	0.006	2.52892e-10	2
Nek8	8.95923e-15	1.09262	0.029	0.012	2.60051e-10	2
Yeats2	9.14239e-15	0.60814	0.076	0.045	2.65367e-10	2
Gm15601	9.51431e-15	1.00272	0.038	0.018	2.76162e-10	2
Preb	9.69869e-15	0.712532	0.071	0.041	2.81514e-10	2
Arhgef9	9.98255e-15	0.599022	0.081	0.049	2.89754e-10	2
Ndst2	1.02689e-14	1.38526	0.022	0.008	2.98065e-10	2
Capn15	1.03444e-14	0.587609	0.071	0.041	3.00256e-10	2
Bclaf1	1.04192e-14	0.36738	0.17	0.121	3.02427e-10	2
Tom1l2	1.09691e-14	0.162901	0.249	0.187	3.18389e-10	2
R3hdm2	1.19109e-14	0.384895	0.134	0.091	3.45727e-10	2
Plpp7	1.22806e-14	1.43352	0.021	0.008	3.56458e-10	2
Aspscr1	1.25256e-14	0.905765	0.035	0.016	3.63569e-10	2
Chd7	1.25737e-14	0.375403	0.147	0.101	3.64963e-10	2
Zfp964	1.27769e-14	2.00144	0.01	0.002	3.70863e-10	2
Rptor	1.29614e-14	0.401871	0.121	0.08	3.76216e-10	2
Sult6b1	1.34831e-14	2.01861	0.01	0.002	3.91361e-10	2
Naa40	1.35789e-14	0.832534	0.045	0.023	3.9414e-10	2
Zfp457	1.38536e-14	1.96086	0.012	0.003	4.02115e-10	2
Gm10974	1.3999e-14	1.82186	0.014	0.004	4.06334e-10	2
Gm38134	1.53559e-14	1.2901	0.026	0.011	4.4572e-10	2
Gm28494	1.5412e-14	1.67952	0.015	0.005	4.4735e-10	2
Chic1	1.6124e-14	0.655088	0.065	0.037	4.68014e-10	2
Msrb2	1.61348e-14	1.22138	0.026	0.011	4.6833e-10	2
Mterf1a	1.64351e-14	1.70885	0.015	0.005	4.77045e-10	2
2810405F17Rik	1.65433e-14	1.56704	0.018	0.006	4.80185e-10	2
Caln1	1.80912e-14	1.06237	0.036	0.017	5.25115e-10	2
Wls	1.83689e-14	0.552209	0.104	0.067	5.33175e-10	2
Bmp2k	1.85275e-14	0.337815	0.113	0.074	5.3778e-10	2
Bcar3	1.91039e-14	0.279678	0.138	0.094	5.5451e-10	2
Thumpd2	2.03353e-14	1.08956	0.025	0.01	5.90253e-10	2
Rasgrf1	2.06591e-14	0.87642	0.055	0.03	5.9965e-10	2
Fbxo30	2.17364e-14	0.740578	0.043	0.021	6.30921e-10	2
Pdk2	2.18859e-14	0.95037	0.039	0.019	6.35259e-10	2
Zfp30	2.26865e-14	0.991357	0.034	0.015	6.58498e-10	2
Fam178a	2.44035e-14	0.891644	0.044	0.022	7.08335e-10	2
Tcaim	2.44854e-14	0.881997	0.042	0.021	7.10713e-10	2
Hnrnpa2b1	2.45322e-14	0.168875	0.381	0.308	7.12071e-10	2
Armt1	2.46831e-14	1.25564	0.028	0.012	7.16452e-10	2
Stk40	2.62008e-14	0.944242	0.043	0.021	7.60504e-10	2
Zfp746	2.70907e-14	1.27466	0.024	0.009	7.86335e-10	2
Kynu	2.71713e-14	2.00263	0.011	0.003	7.88673e-10	2
Zfp511	2.74552e-14	1.02685	0.031	0.014	7.96915e-10	2
Gm10037	2.93014e-14	2.13408	0.01	0.002	8.50501e-10	2
Atxn2	2.94535e-14	0.29846	0.178	0.128	8.54918e-10	2
Fam63b	2.9953e-14	0.788169	0.049	0.026	8.69416e-10	2
RP24-274B19.1	3.04399e-14	1.55139	0.018	0.006	8.83548e-10	2
Gm10373	3.08019e-14	1.5214	0.018	0.006	8.94056e-10	2
Ildr2	3.08523e-14	0.90381	0.052	0.028	8.95519e-10	2
Fgf20	3.11877e-14	1.74107	0.014	0.004	9.05254e-10	2
Cep192	3.13756e-14	0.944409	0.041	0.02	9.10708e-10	2
Zfp235	3.17829e-14	1.77097	0.014	0.004	9.22531e-10	2
Mettl7a1	3.45722e-14	0.605882	0.079	0.048	1.00349e-09	2
Acad12	3.4798e-14	1.08161	0.028	0.012	1.01005e-09	2
Mapk1ip1	3.52695e-14	0.927739	0.043	0.022	1.02373e-09	2
Gfm2	3.53464e-14	0.670359	0.062	0.035	1.02596e-09	2
Gsg1l	3.65493e-14	1.67782	0.015	0.005	1.06088e-09	2
Gm26869	3.71081e-14	1.91934	0.012	0.003	1.0771e-09	2
Immp1l	3.79767e-14	0.471436	0.123	0.083	1.10231e-09	2
Ndufaf7	3.93554e-14	0.810858	0.056	0.031	1.14233e-09	2
Klhl24	3.98467e-14	0.620829	0.077	0.046	1.15659e-09	2
Flot2	4.26186e-14	0.715583	0.059	0.033	1.23705e-09	2
Gm47200	4.30345e-14	2.13895	0.01	0.002	1.24912e-09	2
Gm42560	4.54289e-14	1.07468	0.029	0.012	1.31862e-09	2
Ndufaf4	4.65995e-14	0.845697	0.05	0.027	1.3526e-09	2
Shd	4.66008e-14	1.226	0.026	0.011	1.35263e-09	2
Zfp868	4.67516e-14	1.28174	0.024	0.01	1.35701e-09	2
Nfx1	4.68556e-14	0.554839	0.084	0.052	1.36003e-09	2
Nell1os	4.71575e-14	1.60642	0.017	0.006	1.36879e-09	2
Ripor2	5.10099e-14	0.982849	0.038	0.018	1.48061e-09	2
E430025E21Rik	5.22275e-14	1.26553	0.024	0.01	1.51596e-09	2
Zfp523	5.25536e-14	1.2538	0.026	0.011	1.52542e-09	2
Rab11fip4os1	5.77385e-14	1.89875	0.012	0.003	1.67592e-09	2
Plb1	5.97854e-14	1.47047	0.017	0.006	1.73533e-09	2
Gmps	6.0101e-14	0.775165	0.053	0.029	1.74449e-09	2
Ubash3b	6.12577e-14	0.756158	0.055	0.03	1.77807e-09	2
Gm26594	6.18393e-14	1.56704	0.017	0.006	1.79495e-09	2
Rcor2	6.2439e-14	1.51457	0.017	0.006	1.81235e-09	2
Luc7l3	6.40788e-14	0.266918	0.258	0.2	1.85995e-09	2
Gm26910	6.67111e-14	1.51642	0.018	0.006	1.93636e-09	2
Zfp36l1	6.72044e-14	0.408586	0.109	0.072	1.95067e-09	2
Nedd4	6.7392e-14	0.150866	0.338	0.269	1.95612e-09	2
Speg	7.07944e-14	1.10822	0.028	0.012	2.05488e-09	2
9430060I03Rik	7.16864e-14	1.21578	0.024	0.01	2.08077e-09	2
Rbm24	7.72613e-14	1.57863	0.016	0.005	2.24259e-09	2
Gm26785	7.79279e-14	1.14796	0.029	0.012	2.26193e-09	2
Cutc	7.80337e-14	1.23959	0.024	0.009	2.26501e-09	2
Cdip1	7.88086e-14	0.461247	0.128	0.087	2.2875e-09	2
Stk36	7.96061e-14	1.39764	0.02	0.007	2.31065e-09	2
Zfp976	8.22933e-14	1.9899	0.011	0.003	2.38864e-09	2
Pramef8	8.3136e-14	1.33438	0.021	0.008	2.41311e-09	2
P2rx6	8.98118e-14	1.43364	0.02	0.007	2.60688e-09	2
Jak1	9.05832e-14	0.412252	0.115	0.077	2.62927e-09	2
Pim2	9.1425e-14	1.37964	0.02	0.007	2.6537e-09	2
Dyx1c1Ccpg1	9.22434e-14	1.74213	0.014	0.004	2.67746e-09	2
Zfp971	9.54084e-14	2.10936	0.01	0.002	2.76932e-09	2
Gm42982	9.80589e-14	1.55507	0.015	0.005	2.84626e-09	2
Mef2c	9.9084e-14	0.576692	0.095	0.061	2.87601e-09	2
4732419C18Rik	1.01904e-13	1.67346	0.014	0.005	2.95788e-09	2
Zfp236	1.05681e-13	0.992063	0.037	0.018	3.06749e-09	2
Kcnj3	1.07829e-13	0.896697	0.037	0.018	3.12984e-09	2
Otof	1.09382e-13	1.54269	0.015	0.005	3.17491e-09	2
Pnn	1.09459e-13	0.295607	0.162	0.116	3.17716e-09	2
Dzip3	1.10815e-13	0.603568	0.074	0.045	3.21652e-09	2
Abcg4	1.10924e-13	1.44033	0.02	0.007	3.21967e-09	2
Zfp282	1.12176e-13	1.14273	0.03	0.013	3.25602e-09	2
Zfp213	1.18884e-13	1.57319	0.015	0.005	3.45074e-09	2
Ebf4	1.2157e-13	1.1792	0.026	0.011	3.5287e-09	2
Mzf1	1.21829e-13	1.47083	0.018	0.007	3.53622e-09	2
Ppp1r10	1.29023e-13	0.507049	0.082	0.05	3.74502e-09	2
Gm26670	1.34102e-13	1.8208	0.01	0.002	3.89245e-09	2
Lrrc49	1.35411e-13	0.767646	0.052	0.028	3.93043e-09	2
Zfp420	1.38897e-13	1.46714	0.017	0.006	4.03163e-09	2
Zfp777	1.49294e-13	1.31515	0.021	0.008	4.3334e-09	2
Zfp606	1.51131e-13	1.22693	0.026	0.011	4.38673e-09	2
Fbln1	1.54433e-13	1.26653	0.024	0.01	4.48256e-09	2
Mks1	1.55713e-13	1.24786	0.026	0.011	4.51973e-09	2
Gm26615	1.56726e-13	1.92022	0.011	0.003	4.54912e-09	2
Mon1a	1.57218e-13	0.899617	0.039	0.019	4.56342e-09	2
Kiz	1.63573e-13	0.447439	0.095	0.061	4.74788e-09	2
Rad52	1.7333e-13	0.833605	0.042	0.021	5.03108e-09	2
Sh3rf1	1.74645e-13	0.601003	0.074	0.045	5.06923e-09	2
mt.3	1.78322e-13	1.65491	0.014	0.004	5.17596e-09	2
Atr	1.8188e-13	0.590501	0.07	0.042	5.27924e-09	2
Zfp668	1.883e-13	1.57911	0.015	0.005	5.46559e-09	2
Ccdc15	1.89725e-13	0.995885	0.031	0.014	5.50697e-09	2
Atf7ip	1.97684e-13	0.436739	0.147	0.104	5.73796e-09	2
A330074K22Rik	2.05603e-13	1.82719	0.013	0.004	5.96785e-09	2
Zfp141	2.07179e-13	1.14136	0.026	0.011	6.01359e-09	2
Nadk	2.13654e-13	0.704761	0.064	0.037	6.20153e-09	2
Gm15155	2.14215e-13	1.28016	0.023	0.009	6.2178e-09	2
Dpf1	2.24782e-13	1.27795	0.021	0.008	6.52453e-09	2
Sncb	2.26119e-13	1.21324	0.025	0.01	6.56334e-09	2
Gja5	2.4059e-13	1.70052	0.014	0.004	6.98337e-09	2
A830080D01Rik	2.49402e-13	1.05795	0.031	0.014	7.23915e-09	2
Phactr4	2.5542e-13	0.498295	0.093	0.06	7.41383e-09	2
Pgam1	2.64666e-13	0.786199	0.061	0.035	7.68221e-09	2
Scel	2.65759e-13	1.61787	0.016	0.005	7.71392e-09	2
Tnfrsf9	2.71809e-13	1.78205	0.013	0.004	7.88954e-09	2
Platr31	2.76735e-13	1.96052	0.01	0.002	8.03252e-09	2
Gm10248	2.97203e-13	2.02768	0.01	0.002	8.62662e-09	2
E2f6	3e-13	1.15291	0.026	0.011	8.70779e-09	2
Fut10	3.16835e-13	0.9531	0.036	0.017	9.19644e-09	2
Gm8257	3.19712e-13	1.85922	0.012	0.003	9.27997e-09	2
Bcl9	3.26617e-13	0.518872	0.107	0.071	9.48039e-09	2
Gm12353	3.37864e-13	0.44113	0.086	0.054	9.80685e-09	2
Mccc1	3.42964e-13	0.637469	0.061	0.035	9.95488e-09	2
Dzip1	3.60862e-13	1.02951	0.032	0.015	1.04744e-08	2
9330136K24Rik	3.65393e-13	1.5724	0.015	0.005	1.06059e-08	2
Med1	3.79407e-13	0.60664	0.072	0.044	1.10127e-08	2
Zfp871	3.90881e-13	1.06489	0.032	0.015	1.13457e-08	2
Hk1	3.9341e-13	0.577087	0.078	0.048	1.14191e-08	2
Erich5	3.94896e-13	1.91243	0.01	0.002	1.14622e-08	2
Zcchc7	4.03296e-13	0.139703	0.32	0.254	1.17061e-08	2
Ubxn7	4.17502e-13	0.617067	0.071	0.042	1.21184e-08	2
Gm43672	4.27727e-13	2.04097	0.01	0.002	1.24152e-08	2
Renbp	4.37351e-13	1.30053	0.022	0.009	1.26945e-08	2
Helb	4.39185e-13	1.25007	0.023	0.009	1.27478e-08	2
Vash1	4.43792e-13	1.15962	0.025	0.01	1.28815e-08	2
2810402E24Rik	4.80313e-13	1.31865	0.021	0.008	1.39416e-08	2
Gm31763	4.84269e-13	0.961321	0.029	0.013	1.40564e-08	2
Upp2	4.88672e-13	0.412305	0.112	0.075	1.41842e-08	2
A430033K04Rik	4.92468e-13	1.21585	0.026	0.011	1.42944e-08	2
Wfs1	5.51172e-13	1.06757	0.023	0.01	1.59983e-08	2
Atp6v0a1	5.6924e-13	0.514526	0.101	0.066	1.65228e-08	2
Ralgds	5.74801e-13	0.787951	0.052	0.029	1.66842e-08	2
Rnf138	5.8078e-13	0.712341	0.054	0.03	1.68577e-08	2
Tbce	6.00628e-13	0.583961	0.072	0.044	1.74338e-08	2
AI593442	6.2378e-13	1.53413	0.016	0.006	1.81059e-08	2
Susd6	6.28599e-13	0.328308	0.14	0.098	1.82457e-08	2
Zfp958	6.32555e-13	1.25283	0.019	0.007	1.83605e-08	2
Gm17387	6.55458e-13	1.88897	0.011	0.003	1.90253e-08	2
2810001G20Rik	6.84806e-13	1.07046	0.03	0.014	1.98772e-08	2
2510017J16Rik	7.14917e-13	1.65491	0.014	0.005	2.07512e-08	2
Taok1	7.15634e-13	0.28914	0.168	0.123	2.0772e-08	2
Kcng2	7.16663e-13	1.86851	0.011	0.003	2.08019e-08	2
Icosl	7.18986e-13	1.84833	0.011	0.003	2.08693e-08	2
Gm17545	7.2233e-13	1.59351	0.014	0.005	2.09663e-08	2
Cask	7.34377e-13	0.344842	0.134	0.094	2.1316e-08	2
Ganc	7.39607e-13	0.749951	0.057	0.032	2.14678e-08	2
Ino80	7.40094e-13	0.391207	0.101	0.067	2.1482e-08	2
Epo	7.532e-13	0.350503	0.115	0.078	2.18624e-08	2
5430402O13Rik	7.57618e-13	1.0316	0.026	0.011	2.19906e-08	2
Stxbp3	7.67126e-13	0.642632	0.075	0.046	2.22666e-08	2
AU019990	7.77574e-13	1.56704	0.015	0.005	2.25699e-08	2
Ctage5	7.97495e-13	0.624186	0.067	0.04	2.31481e-08	2
Slc4a3	7.9941e-13	1.03051	0.033	0.016	2.32037e-08	2
Tia1	8.04725e-13	0.471956	0.112	0.075	2.33579e-08	2
Phtf1	8.25285e-13	0.666044	0.06	0.035	2.39547e-08	2
Vps37d	8.26415e-13	1.25741	0.021	0.008	2.39875e-08	2
1110059E24Rik	8.3915e-13	0.648997	0.064	0.038	2.43572e-08	2
Camsap2	8.51961e-13	0.514733	0.084	0.053	2.4729e-08	2
Zfp273	8.55062e-13	1.42265	0.018	0.007	2.4819e-08	2
Tmem186	9.00199e-13	1.13871	0.026	0.011	2.61292e-08	2
Stat5b	9.00672e-13	0.493461	0.082	0.052	2.61429e-08	2
Gclc	9.01386e-13	0.787851	0.053	0.029	2.61636e-08	2
1810034E14Rik	9.14914e-13	0.909567	0.031	0.014	2.65563e-08	2
Dock11	9.37632e-13	0.588846	0.06	0.035	2.72157e-08	2
Acy1	9.60396e-13	1.18705	0.024	0.01	2.78765e-08	2
Txlng	1.02812e-12	0.565145	0.073	0.045	2.98422e-08	2
Vangl2	1.12673e-12	1.19489	0.022	0.009	3.27045e-08	2
Dhx57	1.14042e-12	0.739004	0.058	0.033	3.31018e-08	2
Gm9961	1.21038e-12	1.80651	0.011	0.003	3.51324e-08	2
Ift140	1.29121e-12	0.860297	0.043	0.022	3.74786e-08	2
Hdhd5	1.31782e-12	1.23821	0.023	0.009	3.82511e-08	2
Plch1	1.33626e-12	0.537294	0.054	0.03	3.87864e-08	2
4931406C07Rik	1.35947e-12	0.622615	0.071	0.043	3.94599e-08	2
Ap4m1	1.3622e-12	1.03543	0.033	0.016	3.95392e-08	2
Clk1	1.36565e-12	0.276623	0.198	0.148	3.96393e-08	2
Rps27	1.36801e-12	1.64104	0.012	0.003	3.97079e-08	2
Orc3	1.37983e-12	0.569316	0.08	0.051	4.00509e-08	2
Sp3os	1.38622e-12	1.03431	0.029	0.013	4.02365e-08	2
Entpd6	1.40195e-12	1.20602	0.026	0.012	4.06931e-08	2
Tmem116	1.41769e-12	0.937126	0.032	0.015	4.11499e-08	2
Mfap3l	1.45402e-12	0.395707	0.111	0.075	4.22044e-08	2
Spast	1.49603e-12	0.655024	0.061	0.036	4.34237e-08	2
Wnk3	1.49777e-12	0.845943	0.041	0.021	4.34742e-08	2
Usp36	1.53624e-12	0.879906	0.039	0.02	4.45908e-08	2
Cpsf6	1.56216e-12	0.511368	0.114	0.078	4.53433e-08	2
Ifitm7	1.58092e-12	1.45601	0.016	0.005	4.58877e-08	2
Usp9x	1.59123e-12	0.367766	0.134	0.094	4.61871e-08	2
Tmem246	1.65065e-12	0.802109	0.045	0.024	4.79119e-08	2
Cep68	1.66246e-12	0.599746	0.056	0.032	4.82545e-08	2
Tpbg	1.68333e-12	1.64299	0.013	0.004	4.88602e-08	2
Thnsl2	1.70067e-12	1.13408	0.019	0.007	4.93636e-08	2
Cbln4	1.74494e-12	1.98851	0.01	0.002	5.06486e-08	2
Gm26718	1.93651e-12	1.24406	0.017	0.006	5.62093e-08	2
AW011738	1.96282e-12	1.4087	0.016	0.006	5.69727e-08	2
Gm29107	1.99298e-12	1.88897	0.011	0.003	5.78481e-08	2
Fam117a	2.03427e-12	0.919046	0.033	0.016	5.90468e-08	2
Zfp354a	2.05296e-12	1.31944	0.015	0.005	5.95891e-08	2
Gale	2.05826e-12	1.27558	0.021	0.009	5.97431e-08	2
Fzd9	2.1453e-12	1.88897	0.011	0.003	6.22695e-08	2
Zfyve9	2.22213e-12	0.406716	0.118	0.081	6.44994e-08	2
Abca16	2.26056e-12	1.82843	0.011	0.003	6.56149e-08	2
St6gal2	2.26829e-12	1.49411	0.017	0.006	6.58393e-08	2
Mcur1	2.2918e-12	0.73883	0.05	0.028	6.65217e-08	2
Prr3	2.29396e-12	0.892283	0.036	0.018	6.65844e-08	2
Faxc	2.3238e-12	1.20715	0.023	0.009	6.74505e-08	2
Gm11520	2.33435e-12	1.45068	0.016	0.006	6.7757e-08	2
Ankrd17	2.4406e-12	0.22702	0.176	0.129	7.0841e-08	2
A430073D23Rik	2.698e-12	1.19454	0.024	0.01	7.83121e-08	2
Mroh1	2.73164e-12	0.863646	0.039	0.02	7.92885e-08	2
Glb1l	2.80134e-12	1.00893	0.03	0.014	8.13117e-08	2
Gm21781	2.83774e-12	1.37956	0.016	0.006	8.23684e-08	2
Ccdc65	2.86068e-12	1.32453	0.019	0.007	8.3034e-08	2
1700041G16Rik	2.9007e-12	1.94646	0.01	0.003	8.41956e-08	2
Nrg1	3.06552e-12	0.256759	0.119	0.081	8.89798e-08	2
Celf1	3.09875e-12	0.238173	0.174	0.128	8.99442e-08	2
Avl9	3.37494e-12	0.695301	0.05	0.028	9.79609e-08	2
Chpf2	3.56873e-12	0.938693	0.035	0.017	1.03586e-07	2
Mysm1	3.69344e-12	0.484605	0.1	0.067	1.07206e-07	2
Araf	3.76816e-12	0.505243	0.116	0.08	1.09375e-07	2
Gm45510	3.78005e-12	1.66156	0.013	0.004	1.0972e-07	2
Ehhadh	3.79676e-12	1.03603	0.029	0.013	1.10205e-07	2
Nacc1	3.80242e-12	1.10791	0.028	0.013	1.10369e-07	2
Hhatl	4.10806e-12	1.31569	0.02	0.008	1.19241e-07	2
Adar	4.41101e-12	0.833845	0.043	0.023	1.28034e-07	2
Gm10550	4.51241e-12	1.37239	0.017	0.006	1.30977e-07	2
9430015G10Rik	4.57439e-12	1.09324	0.028	0.013	1.32776e-07	2
Gm26573	4.65616e-12	1.05156	0.031	0.015	1.3515e-07	2
Fzd2	4.70523e-12	0.897382	0.04	0.021	1.36574e-07	2
Gm13008	4.78014e-12	1.3744	0.018	0.007	1.38748e-07	2
Zfp629	4.81922e-12	1.41565	0.015	0.005	1.39883e-07	2
Emsy	4.83797e-12	0.546068	0.077	0.049	1.40427e-07	2
Grm5	4.92234e-12	0.475535	0.095	0.063	1.42876e-07	2
A930007I19Rik	4.98568e-12	1.29223	0.019	0.008	1.44714e-07	2
Scfd2	5.09706e-12	0.39567	0.097	0.064	1.47947e-07	2
Fam120aos	5.22432e-12	1.28475	0.02	0.008	1.51641e-07	2
Gm26786	5.2488e-12	1.06879	0.026	0.011	1.52352e-07	2
Mtch2	5.267e-12	0.544413	0.088	0.057	1.5288e-07	2
Zfp84	5.27308e-12	1.30823	0.018	0.007	1.53056e-07	2
Vsir	5.48354e-12	1.43201	0.017	0.006	1.59165e-07	2
Brd4	5.49411e-12	0.216018	0.178	0.132	1.59472e-07	2
Rsg1	5.51664e-12	1.46793	0.014	0.005	1.60126e-07	2
Klf15	5.63226e-12	0.416625	0.058	0.034	1.63482e-07	2
Lyplal1	5.72567e-12	1.226	0.019	0.008	1.66193e-07	2
Gm38102	5.91273e-12	1.51393	0.015	0.005	1.71623e-07	2
Supt7l	5.93681e-12	1.04052	0.029	0.014	1.72322e-07	2
Mettl5os	6.01346e-12	1.59547	0.013	0.004	1.74547e-07	2
Zfyve1	6.08895e-12	0.482137	0.083	0.053	1.76738e-07	2
Tra2b	6.63727e-12	0.347939	0.129	0.091	1.92653e-07	2
Cacna2d2	6.66594e-12	0.845642	0.04	0.021	1.93485e-07	2
4833420G17Rik	7.31037e-12	0.627941	0.07	0.043	2.12191e-07	2
Kctd12b	7.67265e-12	1.27528	0.018	0.007	2.22706e-07	2
2700081O15Rik	7.75237e-12	1.07688	0.028	0.013	2.2502e-07	2
Gm10130	8.37307e-12	1.26292	0.023	0.01	2.43037e-07	2
Zfp146	8.40964e-12	1.24414	0.019	0.008	2.44098e-07	2
Nck1	8.51282e-12	0.575262	0.057	0.033	2.47093e-07	2
Nup43	9.1056e-12	1.11779	0.024	0.011	2.64299e-07	2
Hps1	9.27466e-12	1.11543	0.024	0.01	2.69206e-07	2
Usp46os1	9.3103e-12	1.37556	0.018	0.007	2.70241e-07	2
4930595D18Rik	9.77565e-12	1.3484	0.018	0.007	2.83748e-07	2
Dcaf5	1.0056e-11	0.578069	0.064	0.039	2.91887e-07	2
Gm26882	1.02627e-11	1.38817	0.016	0.006	2.97885e-07	2
Gucy1a1	1.04603e-11	1.45487	0.015	0.005	3.03621e-07	2
Tbc1d2b	1.05754e-11	1.05378	0.028	0.013	3.06961e-07	2
Gemin2	1.05834e-11	0.965591	0.028	0.013	3.07193e-07	2
Rbks	1.0732e-11	0.609144	0.073	0.046	3.11508e-07	2
Smyd4	1.11713e-11	0.730633	0.04	0.021	3.24258e-07	2
Prss27	1.14749e-11	1.74213	0.011	0.003	3.3307e-07	2
Fam134c	1.15801e-11	1.01183	0.032	0.015	3.36125e-07	2
Gm26772	1.16472e-11	1.54252	0.011	0.003	3.38073e-07	2
Glis2	1.22243e-11	0.876795	0.037	0.019	3.54823e-07	2
Gm28153	1.27572e-11	0.732579	0.035	0.018	3.7029e-07	2
3110082I17Rik	1.30022e-11	0.461181	0.056	0.033	3.77401e-07	2
Fgfrl1	1.30624e-11	1.2152	0.02	0.008	3.79149e-07	2
Ecsit	1.34097e-11	0.843252	0.041	0.022	3.89229e-07	2
Slc26a6	1.42283e-11	1.52907	0.014	0.005	4.1299e-07	2
4933434E20Rik	1.4242e-11	0.546984	0.078	0.05	4.13389e-07	2
Dph1	1.46314e-11	1.20091	0.017	0.007	4.24692e-07	2
Zfp951	1.48395e-11	1.43929	0.017	0.006	4.30733e-07	2
Gm26770	1.50017e-11	1.40039	0.016	0.006	4.35441e-07	2
Gstt2	1.54982e-11	1.13345	0.026	0.012	4.49852e-07	2
Fndc4	1.61574e-11	0.825087	0.042	0.022	4.68986e-07	2
Lzic	1.61783e-11	0.904661	0.033	0.017	4.69593e-07	2
Tctn3	1.62357e-11	1.18357	0.021	0.009	4.71258e-07	2
Rps6ka3	1.62386e-11	0.788638	0.047	0.027	4.71341e-07	2
Med13	1.63866e-11	0.325689	0.125	0.088	4.75639e-07	2
Kcnj16	1.64557e-11	0.935209	0.034	0.017	4.77642e-07	2
Lzts3	1.7076e-11	1.17491	0.024	0.01	4.95649e-07	2
Pcdh19	1.81589e-11	1.26957	0.022	0.009	5.27082e-07	2
Fbxo36	1.9462e-11	0.775907	0.043	0.024	5.64905e-07	2
Brip1os	2.02997e-11	0.375866	0.096	0.064	5.89219e-07	2
Gm20422	2.04359e-11	0.95567	0.027	0.013	5.93172e-07	2
Cops7b	2.05633e-11	0.892313	0.034	0.017	5.96871e-07	2
Fam219a	2.10581e-11	0.437161	0.102	0.07	6.11232e-07	2
Map3k15	2.1617e-11	1.1737	0.022	0.009	6.27454e-07	2
Tmem80	2.17865e-11	0.707018	0.047	0.027	6.32375e-07	2
Mok	2.29305e-11	0.8574	0.037	0.019	6.65582e-07	2
Cck	2.45169e-11	1.38327	0.017	0.007	7.11626e-07	2
Slc13a3	2.45544e-11	1.12593	0.027	0.012	7.12715e-07	2
Crebrf	2.53286e-11	0.257734	0.156	0.114	7.35188e-07	2
Gm27253	2.56422e-11	1.70965	0.011	0.003	7.4429e-07	2
Fndc7	2.60602e-11	1.51046	0.014	0.005	7.56424e-07	2
Dera	2.6326e-11	1.14806	0.023	0.01	7.64139e-07	2
Acox3	2.63386e-11	1.11327	0.025	0.011	7.64504e-07	2
Ube4a	2.65507e-11	0.540619	0.068	0.042	7.70659e-07	2
Dhx32	2.75064e-11	0.717858	0.043	0.024	7.98401e-07	2
Usp45	2.84616e-11	0.556939	0.06	0.036	8.26127e-07	2
Cnr1	3.09e-11	1.33202	0.017	0.006	8.96904e-07	2
Pygl	3.09891e-11	1.22134	0.021	0.009	8.99491e-07	2
Slc32a1	3.13242e-11	1.32564	0.018	0.007	9.09215e-07	2
Arhgef11	3.18993e-11	0.414406	0.1	0.067	9.25909e-07	2
Gm14326	3.21009e-11	0.992348	0.031	0.015	9.3176e-07	2
Gfod2	3.24091e-11	0.740578	0.05	0.029	9.40708e-07	2
Gm15396	3.36959e-11	1.77003	0.01	0.003	9.78058e-07	2
Exoc8	3.45763e-11	1.12998	0.024	0.011	1.00361e-06	2
Mapk6	3.5071e-11	0.616255	0.053	0.031	1.01797e-06	2
Gm36992	3.51122e-11	1.59414	0.014	0.005	1.01917e-06	2
St7	3.61146e-11	0.492327	0.07	0.044	1.04826e-06	2
Fam175b	3.63314e-11	0.890811	0.032	0.016	1.05456e-06	2
Cmip	3.69931e-11	0.289332	0.135	0.097	1.07376e-06	2
Ankrd35	3.85062e-11	1.55269	0.013	0.004	1.11768e-06	2
Cirh1a	3.87417e-11	1.21979	0.02	0.008	1.12452e-06	2
2010109A12Rik	3.88627e-11	1.46516	0.013	0.004	1.12803e-06	2
Mum1l1	3.97537e-11	1.56704	0.012	0.004	1.15389e-06	2
Frrs1	4.01212e-11	1.23538	0.021	0.009	1.16456e-06	2
Nudt12	4.19993e-11	1.27892	0.018	0.007	1.21907e-06	2
Arntl	4.3802e-11	0.523874	0.064	0.039	1.2714e-06	2
Fhitos	4.38834e-11	1.19483	0.017	0.006	1.27376e-06	2
Hdac7	4.41717e-11	0.647641	0.055	0.033	1.28213e-06	2
Gprc5b	4.51863e-11	0.370645	0.123	0.087	1.31158e-06	2
Ccl25	4.69429e-11	0.697399	0.047	0.027	1.36256e-06	2
Sspnos	4.71181e-11	1.36401	0.014	0.005	1.36765e-06	2
P3h1	4.72888e-11	1.05639	0.026	0.012	1.37261e-06	2
Fam188b	4.77631e-11	1.27622	0.019	0.008	1.38637e-06	2
Sst	4.93765e-11	0.802109	0.043	0.024	1.4332e-06	2
Gmcl1	4.99093e-11	0.636235	0.067	0.042	1.44867e-06	2
Smarcd3	5.10832e-11	0.521813	0.05	0.029	1.48274e-06	2
Mfsd7b	5.1335e-11	1.22846	0.02	0.008	1.49005e-06	2
Ppm1k	5.18826e-11	0.695626	0.042	0.023	1.50595e-06	2
Whrn	5.23977e-11	1.13488	0.022	0.009	1.5209e-06	2
Zfp597	5.29154e-11	1.29972	0.018	0.007	1.53592e-06	2
Nol9	5.34878e-11	0.911433	0.029	0.014	1.55254e-06	2
Prkar2a	5.38243e-11	0.749353	0.048	0.028	1.5623e-06	2
Gm47689	5.52895e-11	1.49489	0.013	0.004	1.60483e-06	2
Cdc40	5.56726e-11	0.575792	0.069	0.043	1.61595e-06	2
Ttc7b	5.6193e-11	0.560596	0.064	0.039	1.63106e-06	2
Zfp39	5.71993e-11	1.60245	0.011	0.003	1.66027e-06	2
Lingo1	5.84834e-11	1.1477	0.022	0.009	1.69754e-06	2
Fam229b	5.86317e-11	0.778546	0.036	0.019	1.70184e-06	2
Gm26534	5.88457e-11	1.53847	0.013	0.004	1.70806e-06	2
9330160F10Rik	6.1227e-11	1.31218	0.019	0.008	1.77718e-06	2
Abcc4	6.20906e-11	0.686082	0.041	0.022	1.80224e-06	2
Hps4	6.22583e-11	0.88897	0.034	0.018	1.80711e-06	2
Nsmaf	6.47345e-11	0.60657	0.06	0.036	1.87898e-06	2
Gm9856	6.49794e-11	1.58558	0.014	0.005	1.88609e-06	2
Rgs3	6.54154e-11	0.857873	0.035	0.018	1.89875e-06	2
Zfp507	6.56188e-11	1.22494	0.021	0.009	1.90465e-06	2
Ncapd2	6.56488e-11	1.17553	0.022	0.009	1.90552e-06	2
Rbm6	6.64889e-11	0.150464	0.214	0.166	1.92991e-06	2
Zfp930	6.9275e-11	1.58272	0.012	0.004	2.01078e-06	2
Arxes2	7.12777e-11	0.984997	0.032	0.016	2.06891e-06	2
Gm31728	7.28866e-11	1.86589	0.01	0.003	2.11561e-06	2
Rnf14	7.30915e-11	0.555784	0.069	0.043	2.12155e-06	2
mt.5	7.32417e-11	1.74761	0.011	0.003	2.12591e-06	2
Supt6	7.54841e-11	0.54036	0.071	0.045	2.191e-06	2
BC037034	7.55488e-11	1.26326	0.02	0.009	2.19288e-06	2
Gm26767	7.71078e-11	1.58231	0.012	0.004	2.23813e-06	2
Zdhhc21	7.80246e-11	0.600379	0.062	0.038	2.26474e-06	2
Vwa9	7.86739e-11	1.07898	0.025	0.012	2.28359e-06	2
Trp53inp2	8.11153e-11	0.834522	0.038	0.02	2.35445e-06	2
Csrp2bp	8.36605e-11	1.24406	0.018	0.007	2.42833e-06	2
Rb1cc1	8.37522e-11	0.31705	0.155	0.115	2.43099e-06	2
Zfp944	8.3762e-11	1.10798	0.023	0.01	2.43128e-06	2
Zfp157	8.50405e-11	1.01588	0.029	0.014	2.46838e-06	2
1700007K13Rik	8.70996e-11	1.54383	0.012	0.004	2.52815e-06	2
Cyp2c66	8.81604e-11	1.58154	0.013	0.004	2.55894e-06	2
Ak6	9.03528e-11	0.965591	0.028	0.013	2.62258e-06	2
Gpr173	9.0751e-11	0.865637	0.03	0.015	2.63414e-06	2
Hdx	9.08566e-11	1.03682	0.025	0.012	2.6372e-06	2
Slc2a9	9.33087e-11	1.33674	0.017	0.007	2.70838e-06	2
Tmem29	9.34762e-11	0.786765	0.04	0.022	2.71324e-06	2
Inadl	9.37959e-11	0.965591	0.028	0.014	2.72252e-06	2
Sfi1	9.40941e-11	0.579969	0.068	0.043	2.73118e-06	2
Zfp729b	9.44593e-11	1.54658	0.014	0.005	2.74177e-06	2
Gm26760	9.74171e-11	1.78362	0.01	0.003	2.82763e-06	2
Sox5os2	9.81363e-11	1.7291	0.01	0.003	2.8485e-06	2
Dmxl1	9.851e-11	0.318646	0.142	0.104	2.85935e-06	2
Gm14167	9.90002e-11	1.68329	0.01	0.003	2.87358e-06	2
Borcs7	1.00378e-10	1.04509	0.025	0.012	2.91356e-06	2
Gm28379	1.03835e-10	0.977155	0.025	0.012	3.01393e-06	2
Shc1	1.1227e-10	0.938024	0.027	0.013	3.25874e-06	2
Gm26694	1.12803e-10	0.312323	0.136	0.098	3.27421e-06	2
Ppp1r12b	1.13672e-10	0.294986	0.141	0.103	3.29945e-06	2
Rsbn1l	1.1452e-10	0.240576	0.133	0.096	3.32405e-06	2
Creg2	1.15157e-10	1.11525	0.02	0.009	3.34255e-06	2
Ankrd36	1.15973e-10	1.33612	0.017	0.007	3.36623e-06	2
Gm29114	1.19531e-10	0.976562	0.028	0.013	3.4695e-06	2
C1ql2	1.28855e-10	1.78788	0.01	0.003	3.74015e-06	2
Katnal2	1.30306e-10	0.806608	0.032	0.016	3.78226e-06	2
Nlrc3	1.33718e-10	1.33097	0.017	0.007	3.88131e-06	2
Adamts6	1.34665e-10	0.506728	0.083	0.055	3.90878e-06	2
Adcyap1	1.36654e-10	1.5131	0.013	0.005	3.96653e-06	2
Rmnd5b	1.39679e-10	0.826686	0.033	0.017	4.05431e-06	2
Fam126b	1.4374e-10	0.562319	0.06	0.037	4.17221e-06	2
Uvssa	1.51178e-10	0.664906	0.048	0.028	4.38809e-06	2
Ubr3	1.52011e-10	0.231001	0.15	0.111	4.41227e-06	2
Zdhhc15	1.59846e-10	1.06757	0.023	0.011	4.6397e-06	2
Nup133	1.6376e-10	0.767813	0.038	0.02	4.75329e-06	2
1700096K18Rik	1.6656e-10	1.50505	0.013	0.005	4.83457e-06	2
Gm13936	1.68148e-10	1.77708	0.01	0.003	4.88066e-06	2
Tbc1d2	1.68259e-10	1.36541	0.014	0.005	4.88389e-06	2
Gm26521	1.68668e-10	1.69342	0.01	0.003	4.89577e-06	2
AA415398	1.68892e-10	1.70361	0.01	0.003	4.90225e-06	2
Abhd17b	1.71261e-10	0.282563	0.149	0.11	4.97104e-06	2
Rars2	1.73491e-10	0.580887	0.056	0.034	5.03576e-06	2
Ccdc85c	1.74175e-10	1.24208	0.018	0.007	5.05559e-06	2
Tfcp2l1	1.74707e-10	1.13339	0.024	0.011	5.07103e-06	2
Atp1b1	1.76466e-10	0.232228	0.188	0.143	5.12211e-06	2
Zbtb40	1.76562e-10	0.939596	0.028	0.013	5.12489e-06	2
Adgre5	1.81746e-10	1.19836	0.021	0.009	5.27537e-06	2
Frs3	1.82373e-10	1.2815	0.017	0.007	5.29356e-06	2
RP23.47	1.88478e-10	1.59946	0.012	0.004	5.47077e-06	2
Ptgr2	1.89195e-10	0.674683	0.049	0.029	5.49159e-06	2
Zzef1	1.90599e-10	0.376653	0.105	0.073	5.53232e-06	2
Xpo7	1.93479e-10	0.184836	0.131	0.094	5.61591e-06	2
Tmem178b	1.94856e-10	0.112637	0.144	0.104	5.6559e-06	2
2310016G11Rik	2.05528e-10	0.868752	0.019	0.008	5.96566e-06	2
Pfkfb3	2.05668e-10	1.00662	0.026	0.012	5.96973e-06	2
Gm45509	2.08042e-10	1.44021	0.012	0.004	6.03863e-06	2
Stx1b	2.10235e-10	1.2109	0.02	0.009	6.10228e-06	2
Efcab2	2.10976e-10	0.810599	0.034	0.018	6.12379e-06	2
Rbmx	2.16605e-10	0.567042	0.063	0.039	6.28719e-06	2
Gm15510	2.18821e-10	1.70361	0.01	0.003	6.35151e-06	2
2300009A05Rik	2.24562e-10	0.898296	0.032	0.016	6.51813e-06	2
RP23-54G8.4	2.33671e-10	1.63263	0.012	0.004	6.78255e-06	2
Slbp	2.33781e-10	0.983137	0.028	0.013	6.78572e-06	2
Lef1	2.37662e-10	0.757671	0.046	0.027	6.89838e-06	2
Fgfbp3	2.45372e-10	0.88897	0.027	0.013	7.12216e-06	2
Unc79	2.51361e-10	0.831419	0.041	0.023	7.29602e-06	2
Gm26903	2.516e-10	1.70455	0.011	0.003	7.30295e-06	2
Gm15558	2.53108e-10	1.61011	0.011	0.003	7.34673e-06	2
Sfmbt1	2.57405e-10	0.382755	0.077	0.05	7.47143e-06	2
Mitd1	2.64226e-10	0.826197	0.033	0.017	7.66942e-06	2
Bex3	2.65203e-10	0.941919	0.034	0.018	7.69779e-06	2
Dnhd1	2.65484e-10	1.03988	0.024	0.011	7.70595e-06	2
Fzd6	2.67857e-10	1.44007	0.015	0.006	7.77483e-06	2
Crlf2	2.71167e-10	1.55193	0.012	0.004	7.87091e-06	2
Tbc1d25	2.72327e-10	1.05047	0.023	0.01	7.90456e-06	2
Pyroxd2	2.81423e-10	1.7557	0.01	0.003	8.16859e-06	2
Gm15972	2.89188e-10	1.68734	0.01	0.003	8.39396e-06	2
Gm43948	2.94545e-10	1.512	0.012	0.004	8.54946e-06	2
Map3k3	3.05458e-10	0.318654	0.105	0.074	8.86623e-06	2
Ccdc7b	3.13562e-10	1.26512	0.019	0.008	9.10146e-06	2
Diaph3	3.15584e-10	0.434543	0.067	0.043	9.16013e-06	2
Kcnip2	3.19669e-10	1.34795	0.016	0.006	9.27872e-06	2
Cebpzos	3.20929e-10	1.18853	0.019	0.008	9.31529e-06	2
Slc2a12	3.28035e-10	1.13895	0.021	0.009	9.52154e-06	2
Mynn	3.28503e-10	0.939343	0.031	0.016	9.53512e-06	2
Gatad2b	3.36923e-10	0.282697	0.145	0.107	9.77954e-06	2
Zfp952	3.39237e-10	1.12742	0.021	0.009	9.84668e-06	2
Phf14	3.40784e-10	0.221874	0.178	0.135	9.89161e-06	2
Gm15492	3.52633e-10	1.4484	0.014	0.005	1.02355e-05	2
Foxo1	3.61545e-10	0.112315	0.185	0.14	1.04942e-05	2
Amd1	3.90495e-10	0.614176	0.055	0.033	1.13345e-05	2
Skint6	3.92565e-10	1.00773	0.028	0.014	1.13946e-05	2
Bcs1l	4.05654e-10	1.11176	0.024	0.011	1.17745e-05	2
Primpol	4.06858e-10	1.05459	0.021	0.01	1.18095e-05	2
Iqcb1	4.09443e-10	0.644769	0.062	0.039	1.18845e-05	2
Ing2	4.22016e-10	0.936498	0.026	0.013	1.22494e-05	2
Slc5a6	4.51539e-10	1.2511	0.018	0.007	1.31064e-05	2
Entpd1	4.63277e-10	0.706838	0.055	0.034	1.34471e-05	2
Nhlrc3	4.6831e-10	1.06654	0.022	0.01	1.35932e-05	2
Tlk2	4.79219e-10	0.231053	0.107	0.075	1.39098e-05	2
Zfp691	4.79951e-10	1.98483	0.01	0.003	1.39311e-05	2
Trmt10b	4.85945e-10	0.929372	0.028	0.014	1.41051e-05	2
Them6	5.12985e-10	1.40103	0.013	0.005	1.48899e-05	2
Slc9a1	5.15697e-10	0.647212	0.046	0.027	1.49686e-05	2
Bbs1	5.23993e-10	1.27935	0.018	0.008	1.52094e-05	2
Gm14399	5.35091e-10	1.14481	0.019	0.008	1.55315e-05	2
Dalrd3	5.62386e-10	0.635476	0.057	0.035	1.63238e-05	2
Zfp74	5.73725e-10	0.87022	0.028	0.014	1.66529e-05	2
Mterf3	5.82084e-10	0.861187	0.028	0.014	1.68956e-05	2
A130010J15Rik	5.91196e-10	1.27811	0.015	0.006	1.716e-05	2
Cops3	5.96398e-10	0.567742	0.066	0.042	1.7311e-05	2
Akap7	6.00947e-10	0.33199	0.095	0.066	1.74431e-05	2
Arid3b	6.06195e-10	1.05853	0.02	0.009	1.75954e-05	2
Serpinb3b	6.0991e-10	1.48497	0.013	0.005	1.77033e-05	2
Zfp94	6.23681e-10	1.16235	0.02	0.009	1.8103e-05	2
Arhgef1	6.40084e-10	0.593455	0.071	0.046	1.85791e-05	2
Fam35a	6.52981e-10	0.804204	0.038	0.021	1.89534e-05	2
Stard7	6.5845e-10	0.610985	0.062	0.039	1.91122e-05	2
Zfp260	6.64356e-10	0.673957	0.052	0.031	1.92836e-05	2
Rnps1	6.78222e-10	0.700578	0.044	0.026	1.96861e-05	2
Agrp	6.93882e-10	0.570543	0.053	0.032	2.01406e-05	2
Nufip2	6.94404e-10	0.406472	0.111	0.079	2.01558e-05	2
Gm36198	7.03518e-10	1.32262	0.016	0.007	2.04203e-05	2
Capn10	7.22966e-10	0.906528	0.03	0.015	2.09848e-05	2
Atxn7l1	7.32286e-10	0.264248	0.107	0.076	2.12553e-05	2
Hmgxb3	7.3254e-10	0.660988	0.044	0.025	2.12627e-05	2
Gm34408	7.33507e-10	1.30839	0.016	0.006	2.12908e-05	2
Atp5s	7.5618e-10	0.95037	0.029	0.014	2.19489e-05	2
Gm21887	7.60936e-10	1.68329	0.01	0.003	2.20869e-05	2
Cd46	7.67808e-10	0.45481	0.058	0.036	2.22864e-05	2
Trp53inp1	7.73326e-10	0.700151	0.039	0.021	2.24466e-05	2
Lrrc9	7.73718e-10	0.777587	0.031	0.016	2.24579e-05	2
Acvr1	8.2964e-10	0.512082	0.06	0.038	2.40811e-05	2
Lrrc8c	8.73116e-10	0.230087	0.095	0.065	2.53431e-05	2
Psme4	8.86006e-10	0.218585	0.166	0.126	2.57172e-05	2
Gm13912	8.88355e-10	1.66015	0.01	0.003	2.57854e-05	2
9230109A22Rik	8.89036e-10	1.4898	0.013	0.005	2.58051e-05	2
Mus81	8.92645e-10	0.905458	0.028	0.014	2.59099e-05	2
Snrk	8.99474e-10	0.511337	0.071	0.046	2.61081e-05	2
C130060C02Rik	9.11971e-10	1.17276	0.018	0.008	2.64709e-05	2
Agbl3	9.41649e-10	0.545731	0.054	0.033	2.73323e-05	2
Adgrl2	9.5126e-10	0.851345	0.036	0.02	2.76113e-05	2
Gm26899	9.55717e-10	1.34107	0.015	0.006	2.77407e-05	2
S100pbp	1.05569e-09	0.616638	0.046	0.027	3.06423e-05	2
Gm34354	1.07092e-09	1.40732	0.012	0.004	3.10845e-05	2
Fnip1	1.07933e-09	0.305858	0.12	0.087	3.13285e-05	2
Slitrk2	1.08033e-09	0.698342	0.04	0.023	3.13576e-05	2
Spata17	1.09905e-09	0.617762	0.036	0.019	3.19011e-05	2
Catsper3	1.10895e-09	1.17769	0.016	0.007	3.21884e-05	2
1700110K17Rik	1.11556e-09	1.517	0.011	0.004	3.23804e-05	2
Gm26916	1.14452e-09	0.497102	0.05	0.03	3.32208e-05	2
Snx25	1.18674e-09	0.515629	0.068	0.044	3.44464e-05	2
Pcm1	1.19142e-09	0.164404	0.188	0.146	3.45821e-05	2
Gm10138	1.1984e-09	1.32462	0.015	0.006	3.47847e-05	2
Rpl21	1.20163e-09	0.673794	0.043	0.025	3.48784e-05	2
Atl3	1.27397e-09	0.393314	0.083	0.056	3.69783e-05	2
Usp24	1.2771e-09	0.370512	0.111	0.08	3.70692e-05	2
Rfwd3	1.27888e-09	0.608862	0.052	0.031	3.71207e-05	2
Pdik1l	1.2794e-09	0.968072	0.027	0.013	3.7136e-05	2
Star	1.28397e-09	0.993785	0.021	0.01	3.72684e-05	2
Ptk7	1.29403e-09	1.06757	0.023	0.011	3.75605e-05	2
Klhl12	1.31235e-09	0.594045	0.048	0.029	3.80921e-05	2
Bmper	1.31822e-09	0.884468	0.026	0.013	3.82628e-05	2
Wash1	1.32349e-09	1.69783	0.01	0.003	3.84156e-05	2
Nr2c2	1.32399e-09	0.18386	0.135	0.099	3.84301e-05	2
Ntn4	1.32537e-09	0.901461	0.027	0.014	3.84703e-05	2
Rufy1	1.34467e-09	0.466957	0.077	0.051	3.90305e-05	2
Gm14455	1.3727e-09	1.53349	0.011	0.004	3.98439e-05	2
Slc25a36	1.40606e-09	0.422892	0.099	0.069	4.08124e-05	2
Mrps5	1.40735e-09	0.608293	0.049	0.029	4.08498e-05	2
Rhbdl2	1.42197e-09	1.12478	0.02	0.009	4.12742e-05	2
1700084C06Rik	1.42881e-09	0.655851	0.043	0.025	4.14728e-05	2
Tshz2	1.4411e-09	0.150464	0.138	0.101	4.18293e-05	2
Upf2	1.46932e-09	0.41402	0.087	0.059	4.26485e-05	2
Baz2a	1.47664e-09	0.467594	0.071	0.046	4.28609e-05	2
Trp53rka	1.49222e-09	1.40003	0.014	0.005	4.33132e-05	2
Gpkow	1.52154e-09	0.772394	0.033	0.018	4.41642e-05	2
Phf12	1.53917e-09	0.436874	0.075	0.05	4.46759e-05	2
Pfkp	1.54024e-09	0.569728	0.069	0.045	4.47071e-05	2
Gm12648	1.54938e-09	1.67324	0.01	0.003	4.49724e-05	2
Rhbdd3	1.56007e-09	1.01278	0.024	0.012	4.52827e-05	2
Snrnp40	1.57224e-09	0.608051	0.049	0.029	4.56358e-05	2
Ip6k2	1.63592e-09	0.480258	0.065	0.042	4.74843e-05	2
Trmt1l	1.65621e-09	0.465062	0.073	0.049	4.80733e-05	2
Arxes1	1.69106e-09	1.20447	0.017	0.007	4.90846e-05	2
Anks6	1.70379e-09	1.13962	0.018	0.008	4.94541e-05	2
Lin7c	1.7489e-09	0.637343	0.053	0.033	5.07637e-05	2
4930505N22Rik	1.7705e-09	1.28279	0.014	0.005	5.13904e-05	2
Gm13856	1.88689e-09	1.45742	0.012	0.004	5.47688e-05	2
A930028N01Rik	1.94045e-09	1.22059	0.017	0.007	5.63236e-05	2
Kyat1	1.95208e-09	1.2109	0.017	0.007	5.6661e-05	2
Polg	2.02811e-09	0.701849	0.045	0.027	5.8868e-05	2
Rngtt	2.04056e-09	0.396295	0.086	0.059	5.92293e-05	2
D3Ertd254e	2.05807e-09	0.884412	0.026	0.013	5.97376e-05	2
Rps6kc1	2.13974e-09	0.979615	0.025	0.012	6.21082e-05	2
Zfp251	2.15752e-09	1.06812	0.022	0.011	6.26241e-05	2
Nfkb1	2.16564e-09	0.227756	0.151	0.114	6.286e-05	2
Trmt10c	2.18954e-09	0.960863	0.023	0.011	6.35535e-05	2
Cyb561d1	2.23426e-09	1.31473	0.014	0.006	6.48517e-05	2
Bcat2	2.23789e-09	0.837088	0.031	0.017	6.49569e-05	2
Ddx59	2.23902e-09	0.896013	0.025	0.012	6.49897e-05	2
Sardh	2.28038e-09	0.770379	0.028	0.014	6.61903e-05	2
Wdr41	2.29964e-09	0.658086	0.04	0.022	6.67494e-05	2
Rsph3a	2.31247e-09	0.89719	0.028	0.014	6.71217e-05	2
Ror2	2.34341e-09	1.19595	0.019	0.008	6.80198e-05	2
Cyp4f13	2.34795e-09	0.53104	0.06	0.038	6.81517e-05	2
Zbtb24	2.36927e-09	0.865123	0.029	0.015	6.87703e-05	2
Slc25a20	2.3876e-09	0.772484	0.035	0.019	6.93025e-05	2
Zfp715	2.48531e-09	1.25934	0.017	0.007	7.21386e-05	2
Gm14325	2.50525e-09	1.07835	0.02	0.009	7.27173e-05	2
Ppp2r4	2.50831e-09	0.668599	0.049	0.03	7.28063e-05	2
Gm17484	2.53139e-09	1.17048	0.017	0.007	7.34763e-05	2
Dffa	2.56021e-09	0.927217	0.027	0.014	7.43125e-05	2
Mgmt	2.56781e-09	1.10428	0.017	0.007	7.45332e-05	2
Gm15489	2.57668e-09	0.743807	0.036	0.02	7.47908e-05	2
Zmat3	2.6218e-09	0.931755	0.025	0.012	7.61002e-05	2
Flad1	2.65601e-09	0.882466	0.026	0.013	7.70933e-05	2
Slc16a4	2.70977e-09	0.661229	0.04	0.023	7.86538e-05	2
Gm20342	2.7303e-09	1.09542	0.019	0.008	7.92497e-05	2
Tram1l1	2.82735e-09	1.17447	0.018	0.008	8.20668e-05	2
Uhrf1bp1	3.01055e-09	1.13493	0.02	0.009	8.73841e-05	2
Rnf6	3.02818e-09	0.68613	0.042	0.024	8.78961e-05	2
Pms2	3.05108e-09	0.872096	0.028	0.014	8.85606e-05	2
Chic2	3.11705e-09	0.50019	0.057	0.036	9.04755e-05	2
Dpp6	3.14427e-09	0.396601	0.092	0.064	9.12655e-05	2
Dna2	3.17122e-09	1.2902	0.016	0.007	9.20477e-05	2
Tmem143	3.17476e-09	0.968823	0.021	0.01	9.21506e-05	2
Wnt8b	3.20985e-09	1.56704	0.011	0.004	9.3169e-05	2
Pnoc	3.27027e-09	1.52219	0.012	0.004	9.49229e-05	2
Fstl1	3.28348e-09	0.225315	0.146	0.109	9.53062e-05	2
Gm12473	3.28881e-09	1.50431	0.012	0.004	9.5461e-05	2
4930488L21Rik	3.3196e-09	1.16812	0.017	0.007	9.63548e-05	2
Zfp384	3.38515e-09	1.12274	0.02	0.009	9.82574e-05	2
1600010M07Rik	3.39601e-09	0.426969	0.065	0.042	9.85725e-05	2
Kcnq1ot1	3.58287e-09	0.224602	0.168	0.129	0.000103996	2
Map2k1	3.6262e-09	0.377192	0.095	0.067	0.000105254	2
Sez6	3.66938e-09	1.20923	0.017	0.008	0.000106508	2
Stau2	3.70966e-09	0.562395	0.067	0.044	0.000107677	2
Cfap97	3.84775e-09	0.91169	0.026	0.013	0.000111685	2
Zfp651	3.92697e-09	0.853346	0.031	0.016	0.000113984	2
Rps27rt	3.95746e-09	0.379723	0.079	0.054	0.000114869	2
Gmpr2	4.02808e-09	0.750881	0.036	0.02	0.000116919	2
Pnpla1	4.1247e-09	1.39042	0.014	0.005	0.000119724	2
4732491K20Rik	4.23313e-09	0.757627	0.026	0.013	0.000122871	2
Ubap2l	4.27446e-09	0.305062	0.111	0.08	0.000124071	2
Gm16573	4.47961e-09	1.42618	0.013	0.005	0.000130025	2
Ipp	4.54277e-09	0.914629	0.025	0.012	0.000131859	2
Kctd21	4.69958e-09	1.15069	0.018	0.008	0.00013641	2
Zmym2	4.75423e-09	0.186544	0.108	0.077	0.000137996	2
Ncoa7	4.771e-09	0.549619	0.066	0.043	0.000138483	2
Pdcd4	4.77856e-09	0.186142	0.102	0.073	0.000138703	2
Gm6225	4.83588e-09	1.35846	0.012	0.004	0.000140366	2
Htr2b	4.89514e-09	1.03685	0.021	0.01	0.000142086	2
C130026I21Rik	4.9739e-09	1.11638	0.019	0.009	0.000144373	2
Caml	5.0967e-09	0.508326	0.063	0.041	0.000147937	2
Gm10399	5.16145e-09	1.49874	0.01	0.003	0.000149816	2
Tmem206	5.29717e-09	0.946138	0.024	0.012	0.000153756	2
Arntl2	5.43423e-09	1.18226	0.017	0.007	0.000157734	2
Ass1	5.45496e-09	1.16105	0.02	0.009	0.000158336	2
Tfcp2	5.4689e-09	0.466399	0.062	0.04	0.00015874	2
Pir	5.73561e-09	0.73847	0.034	0.019	0.000166482	2
Gm27151	5.73983e-09	1.29359	0.015	0.006	0.000166604	2
Dstyk	5.77677e-09	0.419722	0.08	0.055	0.000167677	2
Bbof1	5.79527e-09	0.727636	0.042	0.024	0.000168214	2
Spata16	5.92164e-09	1.28369	0.015	0.006	0.000171882	2
Spats2	5.95049e-09	0.80065	0.032	0.017	0.000172719	2
Cartpt	6.04383e-09	0.76511	0.03	0.016	0.000175428	2
Mppe1	6.04392e-09	1.25575	0.015	0.006	0.000175431	2
Kcnj9	6.1112e-09	1.3684	0.014	0.005	0.000177384	2
Fam196a	6.19728e-09	0.335034	0.073	0.049	0.000179882	2
Noxo1	6.22371e-09	1.19709	0.016	0.007	0.000180649	2
C330018D20Rik	6.32404e-09	0.96245	0.024	0.012	0.000183561	2
Mpst	6.36527e-09	1.08778	0.021	0.01	0.000184758	2
Pdgfc	6.39889e-09	0.396779	0.06	0.039	0.000185734	2
Gm12216	6.52632e-09	0.80403	0.031	0.017	0.000189433	2
Zfp207	6.59968e-09	0.471294	0.078	0.053	0.000191562	2
BC005561	6.61597e-09	0.410173	0.095	0.067	0.000192035	2
Btf3l4	6.67537e-09	0.640415	0.04	0.023	0.000193759	2
Ppme1	6.70325e-09	0.58941	0.05	0.031	0.000194568	2
Acbd5	6.91506e-09	0.340092	0.1	0.071	0.000200716	2
Nol10	7.03656e-09	0.63683	0.035	0.02	0.000204243	2
Idua	7.44195e-09	0.947759	0.023	0.011	0.00021601	2
Pnpla3	7.44565e-09	1.152	0.018	0.008	0.000216117	2
Phf2os1	7.74257e-09	1.28693	0.013	0.005	0.000224736	2
Zfp72	7.82255e-09	1.56704	0.01	0.003	0.000227057	2
Fxyd4	7.96059e-09	1.26448	0.015	0.006	0.000231064	2
Adck1	8.50869e-09	0.71271	0.033	0.018	0.000246973	2
Stpg2	9.01229e-09	1.04817	0.021	0.01	0.000261591	2
Fto	9.108e-09	0.136776	0.21	0.166	0.000264369	2
Cdyl2	9.50394e-09	0.783487	0.036	0.021	0.000275861	2
Gm15713	9.60104e-09	1.18175	0.014	0.006	0.00027868	2
2025-09-06	9.83426e-09	0.983397	0.023	0.011	0.000285449	2
Gm43597	1.00376e-08	1.48687	0.011	0.004	0.000291352	2
Senp5	1.00468e-08	0.451772	0.068	0.045	0.000291619	2
Apc2	1.03349e-08	0.858554	0.029	0.015	0.000299982	2
Pecr	1.03515e-08	0.785019	0.028	0.015	0.000300462	2
Ttc38	1.06314e-08	0.89813	0.026	0.013	0.000308586	2
Hmgcll1	1.06474e-08	0.801507	0.037	0.021	0.000309051	2
Tap2	1.06604e-08	0.688184	0.055	0.035	0.000309429	2
Mllt4	1.06929e-08	0.739223	0.041	0.024	0.000310373	2
Wdfy3	1.07018e-08	0.214256	0.143	0.108	0.00031063	2
Ccdc62	1.11749e-08	0.627633	0.04	0.024	0.000324362	2
Zfp316	1.12172e-08	1.23761	0.014	0.006	0.00032559	2
Sepsecs	1.14545e-08	0.852546	0.028	0.015	0.000332479	2
Gdf11	1.14746e-08	1.00303	0.022	0.011	0.000333063	2
Rnls	1.15617e-08	0.559049	0.034	0.019	0.000335591	2
Wscd1	1.16537e-08	0.808312	0.033	0.018	0.000338259	2
2810425M01Rik	1.20656e-08	0.914965	0.025	0.012	0.000350215	2
Fam71e1	1.21184e-08	0.999528	0.019	0.009	0.000351748	2
Cidea	1.22436e-08	1.35438	0.011	0.004	0.000355383	2
Adra2a	1.2919e-08	1.34248	0.012	0.005	0.000374988	2
Nsf	1.29451e-08	0.354619	0.097	0.069	0.000375744	2
Gm19951	1.29531e-08	0.815721	0.042	0.025	0.000375976	2
Sugp1	1.29959e-08	0.638743	0.043	0.026	0.000377219	2
Mtg2	1.30008e-08	0.707936	0.037	0.021	0.000377362	2
Sacm1l	1.30367e-08	0.435858	0.066	0.044	0.000378404	2
Ern1	1.31074e-08	0.539424	0.038	0.022	0.000380455	2
Asphd2	1.32519e-08	0.958949	0.021	0.01	0.00038465	2
1700018L02Rik	1.35223e-08	1.41894	0.012	0.004	0.000392499	2
Tlcd1	1.36898e-08	0.393581	0.094	0.067	0.00039736	2
Inppl1	1.37107e-08	0.809743	0.03	0.016	0.000397966	2
Gm6602	1.42468e-08	1.55805	0.01	0.004	0.000413528	2
St6galnac4	1.43164e-08	1.17585	0.019	0.009	0.000415549	2
Zfp955a	1.43597e-08	1.44603	0.01	0.004	0.000416804	2
Fam161b	1.50519e-08	1.14777	0.016	0.007	0.000436898	2
Ikbke	1.50732e-08	1.23186	0.016	0.007	0.000437515	2
Zfp426	1.50988e-08	0.822063	0.025	0.013	0.000438258	2
Nsun6	1.51558e-08	0.691116	0.035	0.02	0.000439913	2
Gbas	1.52391e-08	0.441723	0.074	0.05	0.00044233	2
Zfp646	1.52626e-08	1.06859	0.02	0.009	0.000443012	2
4921507P07Rik	1.54352e-08	1.16479	0.016	0.007	0.000448022	2
Zfp212	1.5503e-08	0.949391	0.021	0.01	0.000449989	2
Gm26720	1.5953e-08	1.54793	0.01	0.003	0.000463052	2
Rnf169	1.61632e-08	0.308669	0.098	0.07	0.000469154	2
Ppil2	1.63326e-08	0.567839	0.058	0.038	0.000474071	2
Grik4	1.63427e-08	0.740106	0.043	0.026	0.000474364	2
Ankrd52	1.67518e-08	0.736479	0.035	0.02	0.000486237	2
Gm42669	1.7439e-08	0.853809	0.025	0.013	0.000506183	2
Fam227a	1.75584e-08	0.859223	0.027	0.014	0.000509651	2
Zfp65	1.75829e-08	1.51551	0.011	0.004	0.000510361	2
Rpusd3	1.75971e-08	1.16829	0.015	0.007	0.000510775	2
Fbxw2	1.81179e-08	0.423847	0.074	0.05	0.00052589	2
Taf5l	1.88504e-08	0.927964	0.024	0.012	0.000547151	2
Ttll11	1.88675e-08	0.791673	0.028	0.015	0.000547648	2
Fam241b	1.88979e-08	1.3705	0.012	0.004	0.000548529	2
Ofcc1	1.89199e-08	1.41192	0.012	0.004	0.000549168	2
C78334	1.91862e-08	1.25154	0.014	0.006	0.000556899	2
L2hgdh	1.96564e-08	1.03653	0.02	0.01	0.000570546	2
Cep95	1.98425e-08	0.544292	0.049	0.031	0.00057595	2
Gm17529	2.00759e-08	1.20715	0.015	0.006	0.000582723	2
Tbxas1	2.04667e-08	1.15581	0.017	0.008	0.000594067	2
4921511I17Rik	2.05823e-08	1.53028	0.01	0.003	0.000597421	2
Rragd	2.0605e-08	0.995407	0.019	0.009	0.000598082	2
Lrrc24	2.11342e-08	1.02205	0.02	0.009	0.00061344	2
Cpsf3l	2.14682e-08	1.01224	0.018	0.008	0.000623135	2
Nxpe3	2.17373e-08	0.641613	0.043	0.026	0.000630947	2
Upf3b	2.23713e-08	0.438466	0.087	0.062	0.000649348	2
Ccz1	2.28823e-08	0.522423	0.05	0.032	0.000664182	2
Gm46440	2.33383e-08	1.25551	0.013	0.005	0.000677417	2
Fam120b	2.34877e-08	0.455499	0.067	0.045	0.000681755	2
Nts	2.37351e-08	1.29639	0.018	0.008	0.000688934	2
BC034090	2.38523e-08	1.01544	0.022	0.011	0.000692336	2
Nckipsd	2.40911e-08	1.00674	0.019	0.009	0.000699269	2
Npl	2.44831e-08	0.933516	0.023	0.012	0.000710646	2
Asun	2.45972e-08	0.860906	0.023	0.011	0.000713959	2
Fshr	2.47943e-08	1.12816	0.017	0.008	0.00071968	2
Ylpm1	2.47977e-08	0.30726	0.106	0.077	0.000719777	2
Hunk	2.48534e-08	0.645388	0.044	0.027	0.000721395	2
Rpgr	2.54977e-08	0.720381	0.038	0.022	0.000740097	2
Ndel1	2.59419e-08	0.415928	0.068	0.045	0.00075299	2
Gm16272	2.60268e-08	1.21777	0.015	0.006	0.000755454	2
Rgp1	2.61467e-08	0.903469	0.024	0.012	0.000758933	2
Birc2	2.6384e-08	0.558104	0.057	0.037	0.000765822	2
Gm29427	2.68159e-08	1.23424	0.012	0.005	0.000778357	2
Lars	2.6884e-08	0.470669	0.067	0.045	0.000780335	2
Rundc3a	2.94557e-08	0.821379	0.028	0.015	0.000854982	2
Tsc1	3.02932e-08	0.387241	0.071	0.048	0.00087929	2
Zkscan2	3.03937e-08	1.14728	0.019	0.009	0.000882209	2
Cideb	3.06613e-08	1.48215	0.011	0.004	0.000889975	2
Ccdc71	3.20266e-08	1.01713	0.023	0.011	0.000929605	2
Nr3c1	3.30693e-08	0.18853	0.157	0.122	0.000959869	2
Rsf1os1	3.31229e-08	0.662122	0.039	0.023	0.000961424	2
Smim10l1	3.32057e-08	0.579592	0.041	0.024	0.000963829	2
Nbeal1	3.36605e-08	0.21722	0.142	0.108	0.000977031	2
Abca5	3.41092e-08	0.670435	0.035	0.02	0.000990053	2
Mkl1	3.42492e-08	0.287706	0.083	0.058	0.000994118	2
4930455C13Rik	3.43205e-08	1.00445	0.017	0.008	0.000996188	2
Xkr6	3.44343e-08	0.394154	0.071	0.049	0.000999489	2
Glipr2	3.45932e-08	1.11033	0.018	0.008	0.0010041	2
Nrip1	3.49876e-08	0.33235	0.093	0.066	0.00101555	2
Vhl	3.52022e-08	0.939011	0.025	0.013	0.00102178	2
Zdhhc18	3.54914e-08	0.622958	0.039	0.023	0.00103017	2
Zfp740	3.70656e-08	0.672521	0.045	0.028	0.00107587	2
Zbtb41	3.72041e-08	0.780445	0.026	0.013	0.00107989	2
Arpin	3.81793e-08	1.16165	0.014	0.006	0.00110819	2
Mrap2	3.8346e-08	1.13176	0.015	0.006	0.00111303	2
Athl1	3.8439e-08	1.13176	0.015	0.006	0.00111573	2
Ncor2	3.93682e-08	0.509868	0.059	0.039	0.0011427	2
Zdhhc13	3.94164e-08	0.841945	0.027	0.014	0.0011441	2
1810062O18Rik	4.01349e-08	0.652672	0.039	0.023	0.00116495	2
Ufsp1	4.13525e-08	1.31523	0.014	0.006	0.0012003	2
Iqsec1	4.19441e-08	0.24662	0.108	0.079	0.00121747	2
Fiz1	4.1998e-08	0.915257	0.028	0.015	0.00121903	2
Rell2	4.268e-08	1.26539	0.014	0.006	0.00123883	2
Pon3	4.30299e-08	1.21474	0.015	0.007	0.00124899	2
Samsn1	4.34704e-08	1.2464	0.014	0.006	0.00126177	2
Eftud1	4.38954e-08	0.921004	0.024	0.012	0.00127411	2
Zfp518a	4.58257e-08	0.902291	0.022	0.011	0.00133014	2
Gpr27	4.61013e-08	1.34248	0.012	0.005	0.00133813	2
Etfdh	4.71923e-08	0.6004	0.045	0.028	0.00136981	2
Cdc27	4.73429e-08	0.484971	0.063	0.042	0.00137417	2
Cpne5	4.94334e-08	1.15987	0.015	0.006	0.00143485	2
Hist2h2be	4.97156e-08	1.15858	0.014	0.006	0.00144305	2
Selenok	5.05254e-08	0.49913	0.068	0.046	0.00146655	2
Taf6	5.24176e-08	0.735465	0.035	0.02	0.00152147	2
Mettl15	5.26793e-08	0.442243	0.062	0.041	0.00152907	2
Slc37a4	5.28987e-08	0.891442	0.023	0.012	0.00153544	2
Nsg1	5.29243e-08	0.616754	0.057	0.037	0.00153618	2
Tpcn2	5.44988e-08	0.98356	0.021	0.01	0.00158188	2
Pigo	5.54261e-08	1.18617	0.015	0.007	0.0016088	2
Senp7	5.58634e-08	0.345373	0.105	0.077	0.00162149	2
Pi4k2a	5.85916e-08	0.57382	0.042	0.025	0.00170068	2
Ap3s1	5.93982e-08	0.335746	0.059	0.039	0.00172409	2
Tsen2	5.95419e-08	0.607483	0.039	0.023	0.00172826	2
Pdk4	5.97218e-08	0.620481	0.035	0.02	0.00173349	2
Nphp1	6.0024e-08	0.619991	0.036	0.021	0.00174226	2
Pts	6.07872e-08	0.665005	0.042	0.025	0.00176441	2
Rbm28	6.14895e-08	0.422913	0.077	0.053	0.00178479	2
Slc29a2	6.22487e-08	1.3889	0.011	0.004	0.00180683	2
4930513D17Rik	6.24973e-08	1.43352	0.011	0.004	0.00181405	2
Wdr91	6.55884e-08	0.813957	0.028	0.015	0.00190377	2
Tmem150b	6.72329e-08	1.3744	0.011	0.004	0.0019515	2
Pax6os1	6.75617e-08	1.39543	0.012	0.005	0.00196105	2
Cep152	6.88759e-08	0.923498	0.023	0.012	0.00199919	2
Mrpl57	6.89118e-08	1.04406	0.02	0.01	0.00200024	2
Kansl3	6.93822e-08	0.46509	0.058	0.038	0.00201389	2
Ccdc157	6.97456e-08	0.642288	0.039	0.023	0.00202443	2
Eml5	6.98271e-08	0.385203	0.084	0.059	0.0020268	2
Casp7	7.06102e-08	0.76756	0.027	0.015	0.00204953	2
Map4k3	7.34935e-08	0.264723	0.1	0.073	0.00213322	2
Wdr82	7.46888e-08	0.562575	0.042	0.026	0.00216792	2
Spaca6	7.53815e-08	0.40911	0.049	0.031	0.00218802	2
Vps50	7.56672e-08	0.55646	0.053	0.034	0.00219632	2
Pum1	7.98085e-08	0.121426	0.154	0.12	0.00231652	2
Khdrbs3	8.78511e-08	0.593037	0.043	0.027	0.00254997	2
1700016K05Rik	9.24961e-08	1.57465	0.01	0.004	0.00268479	2
Nmnat1	9.27944e-08	0.872011	0.024	0.012	0.00269345	2
Gripap1	9.28848e-08	0.473411	0.056	0.037	0.00269607	2
Ankrd13c	9.33582e-08	0.467399	0.058	0.038	0.00270981	2
Pnmal2	9.76846e-08	0.480934	0.067	0.046	0.00283539	2
Actr5	9.98557e-08	1.05247	0.018	0.009	0.00289841	2
Ints3	1.03472e-07	0.58685	0.043	0.027	0.00300338	2
Nsun3	1.03967e-07	0.850835	0.027	0.014	0.00301776	2
Gm10135	1.05622e-07	1.20796	0.014	0.006	0.00306579	2
A230108P19Rik	1.08972e-07	1.33877	0.011	0.004	0.00316301	2
Rtel1	1.10575e-07	0.84039	0.024	0.012	0.00320955	2
Bud13	1.11178e-07	0.814352	0.024	0.012	0.00322706	2
Pkib	1.11463e-07	1.07733	0.015	0.007	0.00323532	2
Abcc5	1.172e-07	0.191222	0.141	0.109	0.00340186	2
Supt3	1.20221e-07	0.262818	0.096	0.07	0.00348953	2
Pigg	1.23008e-07	0.894445	0.021	0.011	0.00357044	2
Greb1	1.23112e-07	0.745276	0.034	0.02	0.00357344	2
Nudt1	1.23975e-07	0.783617	0.021	0.011	0.00359851	2
Gfer	1.24003e-07	0.957948	0.025	0.013	0.00359932	2
Mtmr1	1.24179e-07	0.456372	0.048	0.031	0.00360441	2
Syt14	1.31593e-07	1.19336	0.015	0.007	0.00381961	2
Mastl	1.31678e-07	0.904601	0.019	0.009	0.0038221	2
Carf	1.32764e-07	0.696746	0.034	0.02	0.0038536	2
C230037L18Rik	1.33193e-07	0.968823	0.021	0.011	0.00386605	2
Gm28375	1.33226e-07	0.481196	0.052	0.034	0.00386701	2
Taf7l	1.33386e-07	0.645267	0.023	0.012	0.00387167	2
Pth1r	1.34001e-07	1.29203	0.013	0.005	0.00388951	2
Qrsl1	1.34296e-07	0.86857	0.025	0.013	0.00389806	2
Kif4	1.35464e-07	1.44082	0.011	0.004	0.00393198	2
Tmem144	1.3657e-07	0.937685	0.021	0.01	0.00396409	2
Raver1	1.38279e-07	0.724714	0.026	0.014	0.00401368	2
Cstf3	1.40472e-07	0.195175	0.123	0.093	0.00407733	2
Snx13	1.49586e-07	0.288285	0.091	0.066	0.00434188	2
Polh	1.50737e-07	0.796927	0.024	0.013	0.00437529	2
Eif2ak2	1.521e-07	0.658015	0.029	0.016	0.00441484	2
Smek2	1.5292e-07	0.516243	0.057	0.038	0.00443867	2
Src	1.56197e-07	0.705239	0.033	0.019	0.00453377	2
Kpna7	1.57205e-07	1.24511	0.014	0.006	0.00456302	2
Gm12963	1.59219e-07	1.01301	0.014	0.006	0.00462148	2
Lsm8	1.59377e-07	1.063	0.018	0.008	0.00462606	2
Ube4b	1.65959e-07	0.284182	0.085	0.061	0.00481713	2
Vstm2l	1.68221e-07	1.07724	0.015	0.007	0.00488279	2
Glra1	1.70225e-07	1.08161	0.017	0.008	0.00494094	2
Gmeb1	1.75127e-07	0.515421	0.045	0.029	0.00508323	2
Cblb	1.76928e-07	0.437579	0.075	0.053	0.00513552	2
Vamp4	1.78602e-07	0.416034	0.093	0.068	0.00518411	2
Tmem35a	1.79855e-07	1.19629	0.014	0.006	0.00522048	2
Dyrk1b	1.80581e-07	1.27632	0.013	0.005	0.00524154	2
Gm16183	1.81642e-07	1.2109	0.013	0.005	0.00527233	2
Triqk	1.86229e-07	0.927153	0.021	0.011	0.00540549	2
Plod2	1.87269e-07	0.67861	0.04	0.024	0.00543566	2
Fbl	1.88121e-07	0.784633	0.029	0.017	0.00546041	2
Fastkd1	1.9224e-07	0.961901	0.022	0.011	0.00557996	2
Spag1	1.92383e-07	0.774954	0.025	0.013	0.00558411	2
Fbxo18	1.94877e-07	0.655223	0.037	0.022	0.00565649	2
Ubiad1	1.96599e-07	0.960053	0.017	0.008	0.00570648	2
Zfp324	1.97378e-07	1.29786	0.012	0.005	0.00572909	2
Vezt	1.99914e-07	0.339062	0.079	0.056	0.0058027	2
Rin2	2.06886e-07	0.371475	0.08	0.057	0.00600509	2
Card19	2.09844e-07	0.922578	0.024	0.013	0.00609094	2
Snx11	2.14032e-07	0.83152	0.026	0.014	0.00621248	2
Tmem129	2.15572e-07	0.921904	0.022	0.011	0.0062572	2
Macrod2os1	2.15696e-07	0.783617	0.021	0.011	0.0062608	2
Plpp5	2.16563e-07	1.05803	0.017	0.008	0.00628594	2
Zfp410	2.18596e-07	0.873079	0.025	0.014	0.00634496	2
Tmem25	2.19099e-07	1.12344	0.014	0.006	0.00635957	2
Dazap1	2.19204e-07	0.263467	0.075	0.052	0.00636261	2
Nudt10	2.19519e-07	1.04767	0.015	0.007	0.00637176	2
Brd1	2.19725e-07	0.461247	0.059	0.04	0.00637774	2
Lrfn1	2.19733e-07	1.33981	0.011	0.004	0.00637796	2
Aifm1	2.23287e-07	0.676324	0.038	0.023	0.00648112	2
Tyw5	2.24081e-07	0.628206	0.035	0.021	0.00650417	2
Pex14	2.2485e-07	0.315034	0.064	0.044	0.0065265	2
Rrs1	2.2757e-07	0.895274	0.026	0.014	0.00660545	2
D430042O09Rik	2.29859e-07	0.453527	0.068	0.047	0.00667189	2
Traf3ip2	2.31665e-07	0.317596	0.052	0.034	0.0067243	2
Pcmtd1	2.33905e-07	0.161975	0.173	0.138	0.00678934	2
Ogdh	2.39328e-07	0.324671	0.094	0.068	0.00694673	2
Ercc6l2	2.43027e-07	0.457417	0.061	0.041	0.00705411	2
Slc25a40	2.43252e-07	0.69806	0.029	0.016	0.00706063	2
Ctsf	2.43877e-07	0.604826	0.046	0.03	0.00707878	2
Apobec3	2.46145e-07	0.682007	0.031	0.018	0.0071446	2
Zranb3	2.47196e-07	0.533422	0.04	0.024	0.0071751	2
Cchcr1	2.47309e-07	1.04828	0.017	0.008	0.00717839	2
Zfp367	2.49939e-07	0.88611	0.02	0.01	0.00725473	2
Pibf1	2.59032e-07	0.239657	0.12	0.091	0.00751866	2
Spata1	2.59887e-07	0.47531	0.042	0.026	0.00754347	2
Hif1an	2.68372e-07	0.868506	0.022	0.012	0.00778976	2
Prdm15	2.7055e-07	0.700087	0.027	0.015	0.00785299	2
Kctd1	2.77647e-07	0.285981	0.09	0.065	0.00805897	2
Gm9774	2.81268e-07	1.16383	0.015	0.007	0.00816408	2
Vcam1	2.82553e-07	0.513055	0.044	0.028	0.00820139	2
Plekho1	2.87485e-07	0.623286	0.033	0.019	0.00834455	2
Crxos	2.94609e-07	1.44505	0.01	0.004	0.00855133	2
Klhl26	2.95232e-07	0.576252	0.036	0.021	0.0085694	2
Tmem110	2.97372e-07	0.372304	0.05	0.033	0.00863152	2
Zscan29	2.9839e-07	0.844576	0.022	0.012	0.00866106	2
Fbxl20	3.01367e-07	0.298074	0.109	0.082	0.00874748	2
Rlf	3.02055e-07	0.257032	0.089	0.065	0.00876745	2
Tnks2	3.04682e-07	0.327739	0.103	0.077	0.00884371	2
Sgsm2	3.04837e-07	0.53783	0.043	0.027	0.0088482	2
Tpd52l1	3.11044e-07	0.821066	0.026	0.015	0.00902836	2
E4f1	3.20906e-07	0.683139	0.031	0.018	0.00931461	2
Vsnl1	3.23726e-07	0.704803	0.036	0.021	0.00939646	2
Btbd1	3.37121e-07	0.339603	0.069	0.048	0.00978527	2
Mapkapk3	3.39842e-07	0.982079	0.016	0.008	0.00986425	2
Mms22l	3.40727e-07	1.00076	0.017	0.008	0.00988993	2
Pxmp4	3.40814e-07	0.567042	0.043	0.027	0.00989248	2
Zfp598	3.5044e-07	0.920806	0.02	0.01	0.0101719	2
Snx12	3.56724e-07	0.385904	0.069	0.048	0.0103543	2
9430038I01Rik	3.67251e-07	0.770184	0.022	0.011	0.0106598	2
Shank3	3.77437e-07	1.09455	0.015	0.007	0.0109555	2
Zan	3.8345e-07	1.178	0.014	0.006	0.01113	2
Selo	3.84008e-07	0.860906	0.023	0.012	0.0111462	2
Ddhd2	3.8608e-07	0.35382	0.078	0.056	0.0112064	2
Tmem79	3.87938e-07	1.28515	0.012	0.005	0.0112603	2
Krit1	3.91964e-07	0.29955	0.12	0.092	0.0113772	2
Fnbp1l	4.0177e-07	0.571291	0.043	0.027	0.0116618	2
Gm26944	4.04679e-07	0.789768	0.023	0.013	0.0117462	2
Bcr	4.05619e-07	0.31554	0.051	0.033	0.0117735	2
Csnk1g1	4.13918e-07	0.177417	0.117	0.089	0.0120144	2
Timm44	4.19255e-07	0.566033	0.045	0.029	0.0121693	2
Zkscan3	4.20867e-07	0.275844	0.087	0.063	0.0122161	2
Iglon5	4.2297e-07	1.10092	0.014	0.006	0.0122771	2
Cfap36	4.2386e-07	0.542547	0.047	0.03	0.012303	2
Plxnc1	4.27169e-07	0.874422	0.023	0.012	0.012399	2
Hinfp	4.312e-07	0.961041	0.019	0.01	0.012516	2
Icam5	4.38077e-07	1.35935	0.01	0.004	0.0127156	2
Begain	4.38495e-07	1.35131	0.01	0.004	0.0127277	2
Jmjd4	4.41901e-07	1.12758	0.013	0.006	0.0128266	2
Foxd1	4.44712e-07	1.25217	0.013	0.006	0.0129082	2
1700113A16Rik	4.48688e-07	0.934774	0.02	0.01	0.0130236	2
Xpnpep3	4.50723e-07	0.521203	0.042	0.026	0.0130827	2
Herc6	4.62438e-07	0.502911	0.042	0.026	0.0134227	2
Gm527	4.6988e-07	1.19507	0.011	0.004	0.0136387	2
Sgtb	4.84278e-07	0.79048	0.022	0.012	0.0140566	2
Zfp787	4.8992e-07	0.932039	0.021	0.011	0.0142204	2
Swt1	5.02274e-07	0.30027	0.082	0.06	0.014579	2
Rab31	5.05067e-07	0.155881	0.157	0.124	0.0146601	2
Pias2	5.09848e-07	0.284618	0.085	0.062	0.0147988	2
Nfix	5.1259e-07	0.225884	0.1	0.075	0.0148784	2
A230046K03Rik	5.18632e-07	0.697499	0.031	0.018	0.0150538	2
Nkiras1	5.26234e-07	0.562575	0.042	0.027	0.0152745	2
Gm4221	5.35684e-07	0.355208	0.076	0.054	0.0155488	2
Slc6a20b	5.3831e-07	0.996953	0.017	0.008	0.015625	2
Synrg	5.38356e-07	0.377891	0.07	0.049	0.0156263	2
Gucy1b1	5.45632e-07	1.34107	0.013	0.006	0.0158375	2
Rnf38	5.53745e-07	0.295142	0.099	0.074	0.016073	2
D330050G23Rik	5.60674e-07	0.924771	0.016	0.008	0.0162741	2
Letmd1	5.64888e-07	0.795598	0.028	0.016	0.0163964	2
Mrgbp	5.74376e-07	0.701123	0.026	0.015	0.0166718	2
Lztfl1	5.83949e-07	0.49534	0.051	0.034	0.0169497	2
Ankrd16	5.85561e-07	0.717245	0.029	0.016	0.0169965	2
Pot1b	5.89067e-07	0.476422	0.047	0.03	0.0170983	2
Vegfb	5.94438e-07	0.609634	0.036	0.022	0.0172542	2
Gigyf2	5.98821e-07	0.196921	0.138	0.108	0.0173814	2
Dok6	6.03666e-07	0.194548	0.118	0.09	0.017522	2
Larp1b	6.10567e-07	0.398335	0.05	0.033	0.0177223	2
Rqcd1	6.33733e-07	1.01065	0.016	0.008	0.0183947	2
Mmab	6.36256e-07	0.790668	0.025	0.014	0.018468	2
Arv1	6.45246e-07	0.897448	0.02	0.01	0.0187289	2
Ribc1	6.5583e-07	1.01998	0.011	0.005	0.0190361	2
Ppp1r42	6.55977e-07	1.13944	0.013	0.006	0.0190404	2
Mrrf	6.57223e-07	0.776378	0.023	0.013	0.0190766	2
Gpr85	6.58834e-07	1.07339	0.016	0.007	0.0191233	2
Cldn34c1	6.61341e-07	0.727247	0.031	0.018	0.0191961	2
Tbc1d1	6.6309e-07	0.928344	0.021	0.011	0.0192468	2
Rtl8b	6.67456e-07	1.04016	0.016	0.007	0.0193736	2
Sos2	6.68664e-07	0.21437	0.103	0.077	0.0194086	2
Gm3235	6.88078e-07	0.961482	0.016	0.008	0.0199722	2
Ccdc50	6.89521e-07	0.133043	0.159	0.127	0.020014	2
Pex10	6.95537e-07	0.88611	0.02	0.01	0.0201887	2
Ddx42	7.01295e-07	0.312993	0.082	0.059	0.0203558	2
Pik3ip1	7.34158e-07	0.333169	0.102	0.077	0.0213097	2
Golga5	7.40882e-07	0.521182	0.05	0.033	0.0215049	2
Zfp46	7.45076e-07	1.06954	0.016	0.008	0.0216266	2
Skp2	7.53747e-07	0.850835	0.022	0.012	0.0218783	2
Hist1h4i	7.66324e-07	0.975682	0.014	0.007	0.0222433	2
Fbxo10	7.71879e-07	0.571092	0.034	0.02	0.0224045	2
Cd83	7.77177e-07	1.17276	0.014	0.006	0.0225583	2
Myo3b	7.85607e-07	1.06879	0.015	0.007	0.022803	2
Dhdds	7.93818e-07	0.295532	0.064	0.044	0.0230414	2
Ppip5k1	7.97694e-07	0.538473	0.046	0.03	0.0231539	2
Mtmr3	7.98068e-07	0.109078	0.138	0.108	0.0231647	2
Fam20c	8.0885e-07	0.647619	0.026	0.014	0.0234777	2
Pi4kb	8.2052e-07	0.328007	0.063	0.044	0.0238164	2
Zfp335	8.29988e-07	1.07135	0.013	0.006	0.0240912	2
1700037C18Rik	8.30065e-07	0.770325	0.023	0.012	0.0240935	2
Kctd6	8.43802e-07	0.769748	0.024	0.013	0.0244922	2
Apaf1	8.60452e-07	0.524156	0.037	0.023	0.0249755	2
Impg2	8.63921e-07	1.17111	0.012	0.005	0.0250762	2
Slc25a25	8.68437e-07	0.894529	0.02	0.011	0.0252073	2
Pradc1	8.99359e-07	0.719045	0.024	0.013	0.0261048	2
Tgfbrap1	9.01748e-07	0.769494	0.03	0.017	0.0261741	2
Yars	9.16076e-07	0.596188	0.047	0.031	0.02659	2
Gm15265	9.21511e-07	0.95037	0.014	0.006	0.0267478	2
Nvl	9.26454e-07	0.464356	0.057	0.039	0.0268913	2
Gm26782	9.74683e-07	0.767506	0.024	0.013	0.0282912	2
Tbc1d32	9.76228e-07	0.330043	0.07	0.05	0.028336	2
Mthfd1	9.78222e-07	0.540865	0.045	0.029	0.0283939	2
St3gal2	9.92367e-07	0.579216	0.037	0.023	0.0288044	2
Iqce	9.98639e-07	0.644595	0.035	0.021	0.0289865	2
Ap3b1	9.98802e-07	0.231721	0.121	0.093	0.0289912	2
Atg16l2	1.01036e-06	0.528714	0.042	0.026	0.0293268	2
Dnajc18	1.03566e-06	0.404975	0.057	0.039	0.030061	2
Slitrk4	1.04223e-06	1.30401	0.01	0.004	0.0302517	2
Gon4l	1.04286e-06	0.305764	0.087	0.064	0.0302701	2
Yaf2	1.04489e-06	0.443917	0.053	0.036	0.0303291	2
2010315B03Rik	1.05971e-06	0.695818	0.028	0.016	0.0307591	2
Lrfn3	1.06619e-06	1.27515	0.011	0.004	0.0309471	2
Dscr3	1.06828e-06	0.52606	0.038	0.024	0.031008	2
Ggnbp1	1.07085e-06	0.538473	0.04	0.025	0.0310825	2
Lmbr1	1.07092e-06	0.490339	0.049	0.032	0.0310846	2
Acadsb	1.07212e-06	0.324505	0.08	0.058	0.0311194	2
Ceacam2	1.07601e-06	1.00782	0.015	0.007	0.0312323	2
Dopey2	1.09441e-06	0.379785	0.055	0.037	0.0317662	2
Ep300	1.1033e-06	0.290661	0.084	0.061	0.0320243	2
Gm42620	1.10353e-06	0.87402	0.015	0.007	0.032031	2
Zfp93	1.11652e-06	1.20447	0.011	0.005	0.0324081	2
Numb	1.11952e-06	0.118438	0.142	0.112	0.0324951	2
Zfp111	1.11972e-06	1.28092	0.01	0.004	0.0325011	2
Ankrd61	1.14513e-06	0.868621	0.014	0.007	0.0332384	2
1700111N16Rik	1.16827e-06	1.14031	0.014	0.006	0.0339103	2
Taf4a	1.19367e-06	1.01123	0.013	0.006	0.0346475	2
Srsf7	1.21984e-06	0.283089	0.123	0.096	0.035407	2
Atp6v1h	1.22017e-06	0.332061	0.076	0.055	0.0354167	2
Ddx25	1.22882e-06	1.29674	0.011	0.004	0.0356676	2
Cul9	1.24197e-06	0.599463	0.038	0.024	0.0360493	2
Xpo1	1.27451e-06	0.32437	0.07	0.05	0.036994	2
Calcoco1	1.28564e-06	0.673957	0.032	0.019	0.0373169	2
Strada	1.29515e-06	0.492769	0.05	0.034	0.0375929	2
Kctd14	1.29675e-06	1.01986	0.015	0.007	0.0376394	2
Zer1	1.30109e-06	0.477287	0.048	0.032	0.0377655	2
Ccdc189	1.34444e-06	0.95747	0.02	0.01	0.0390237	2
Gtf2h4	1.3516e-06	0.853346	0.021	0.011	0.0392315	2
Gnb1l	1.35731e-06	0.610792	0.025	0.014	0.0393972	2
Mtx1	1.38073e-06	0.462291	0.05	0.033	0.040077	2
Zfp617	1.41578e-06	0.706106	0.024	0.013	0.0410945	2
Gm13483	1.42173e-06	0.708903	0.02	0.011	0.0412672	2
Trpc3	1.44012e-06	1.28295	0.011	0.005	0.0418009	2
Nkain4	1.45361e-06	0.194726	0.111	0.085	0.0421925	2
Ccdc61	1.52573e-06	0.610111	0.028	0.016	0.0442857	2
Cipc	1.52606e-06	0.189876	0.107	0.081	0.0442954	2
Ktn1	1.53507e-06	0.189637	0.183	0.149	0.0445569	2
Pcdh1	1.54132e-06	0.910526	0.019	0.01	0.0447384	2
Glis1	1.57233e-06	0.528845	0.026	0.015	0.0456386	2
Atg9a	1.59443e-06	0.612366	0.031	0.019	0.0462799	2
Tmem120b	1.59502e-06	0.619869	0.028	0.017	0.0462971	2
Swap70	1.62317e-06	0.114384	0.074	0.053	0.0471142	2
Fam131a	1.62772e-06	0.85378	0.024	0.014	0.0472463	2
Zfand4	1.6371e-06	0.660644	0.025	0.014	0.0475185	2
Rnpep	1.64252e-06	0.531418	0.047	0.031	0.0476759	2
Scpep1os	1.64509e-06	0.869379	0.02	0.011	0.0477504	2
Tbc1d4	1.64833e-06	0.548244	0.038	0.024	0.0478445	2
Gm16156	1.65752e-06	0.768798	0.019	0.01	0.0481111	2
Nup54	1.66166e-06	0.615951	0.029	0.017	0.0482314	2
Mrm2	1.66657e-06	1.17905	0.011	0.005	0.048374	2
Zscan12	1.67262e-06	0.909929	0.017	0.008	0.0485495	2
Inpp5d	1.6727e-06	0.944465	0.017	0.009	0.0485518	2
Uimc1	1.73079e-06	0.347764	0.069	0.049	0.0502378	2
Exo5	1.73774e-06	0.907747	0.018	0.009	0.0504395	2
Gin1	1.75977e-06	0.657705	0.035	0.022	0.0510791	2
Cbwd1	1.77755e-06	0.62006	0.031	0.018	0.0515952	2
Gm10801	1.77769e-06	1.95326	0.031	0.019	0.0515993	2
Msl3l2	1.77823e-06	0.876146	0.018	0.009	0.0516148	2
Smarcc1	1.79458e-06	0.293189	0.096	0.072	0.0520895	2
Naa20	1.81747e-06	0.399791	0.061	0.042	0.0527538	2
Vps9d1	1.81775e-06	0.615439	0.031	0.019	0.0527619	2
Gzmm	1.83395e-06	0.984427	0.013	0.006	0.0532323	2
Cul5	1.84683e-06	0.256373	0.092	0.068	0.0536062	2
Ss18l1	1.85408e-06	0.864896	0.017	0.008	0.0538165	2
Smpdl3b	1.86344e-06	1.25293	0.012	0.005	0.0540882	2
Etv1	1.88307e-06	0.405279	0.061	0.043	0.0546579	2
Golga1	1.88814e-06	0.392544	0.056	0.038	0.0548051	2
RP24-127M20.8	1.89966e-06	0.446026	0.036	0.023	0.0551394	2
Recql5	1.90253e-06	0.491634	0.04	0.025	0.0552229	2
Med6	1.94999e-06	0.505203	0.043	0.028	0.0566005	2
Dnmt3b	1.96638e-06	0.966772	0.016	0.008	0.0570761	2
Mogs	1.97996e-06	0.9284	0.016	0.008	0.0574703	2
5430403G16Rik	1.98586e-06	0.813682	0.022	0.012	0.0576417	2
Atxn1l	1.987e-06	0.857027	0.021	0.012	0.0576748	2
Hacd1	1.9915e-06	0.726791	0.027	0.016	0.0578053	2
Ccdc148	1.9917e-06	0.482617	0.047	0.031	0.0578111	2
Srp54b	2.01735e-06	0.865297	0.022	0.012	0.0585557	2
Ticam1	2.02346e-06	0.910901	0.019	0.01	0.0587329	2
Plek	2.10929e-06	0.927859	0.015	0.007	0.0612242	2
0610040F04Rik	2.14597e-06	1.08161	0.012	0.005	0.0622889	2
Stx8	2.14717e-06	0.15853	0.127	0.099	0.0623236	2
Fam73a	2.24897e-06	0.760865	0.023	0.013	0.0652787	2
Appbp2os	2.25514e-06	1.09677	0.013	0.006	0.0654578	2
Crem	2.29614e-06	0.29346	0.052	0.035	0.0666479	2
Rai1	2.30057e-06	0.226166	0.077	0.056	0.0667762	2
Orc6	2.32563e-06	0.472681	0.035	0.022	0.0675039	2
Ldah	2.3677e-06	0.528316	0.043	0.028	0.0687247	2
Senp8	2.45527e-06	0.532014	0.038	0.024	0.0712666	2
Itch	2.49292e-06	0.109	0.202	0.166	0.0723596	2
Fbxo34	2.57994e-06	0.604712	0.031	0.019	0.0748853	2
Cracr2a	2.58108e-06	1.12009	0.012	0.005	0.0749184	2
Abcd4	2.58942e-06	0.634729	0.031	0.019	0.0751605	2
Reep3	2.6259e-06	0.188001	0.131	0.103	0.0762195	2
Kcnip1	2.64043e-06	0.690405	0.038	0.024	0.0766411	2
Wdr20	2.64215e-06	0.294361	0.076	0.055	0.0766911	2
Hist2h4	2.66569e-06	1.02107	0.013	0.006	0.0773742	2
Prss36	2.67651e-06	0.680117	0.021	0.011	0.0776882	2
Taz	2.70157e-06	0.494936	0.051	0.035	0.0784157	2
Plekhf2	2.70788e-06	0.655239	0.027	0.016	0.0785991	2
Mars2	2.75907e-06	1.03552	0.014	0.007	0.0800847	2
Klhl22	2.76473e-06	0.521645	0.039	0.025	0.0802491	2
Sdf2	2.79561e-06	0.295357	0.093	0.07	0.0811453	2
Tefm	2.84929e-06	0.910774	0.016	0.008	0.0827036	2
Asb14	2.88433e-06	1.01748	0.014	0.007	0.0837206	2
Cped1	2.93932e-06	0.22511	0.068	0.048	0.0853168	2
Cthrc1	3.0252e-06	0.882306	0.017	0.009	0.0878094	2
Tmem170b	3.19158e-06	0.462047	0.033	0.02	0.0926389	2
Pnldc1	3.1972e-06	1.16908	0.011	0.005	0.0928019	2
H2afz	3.20672e-06	0.541565	0.053	0.037	0.0930782	2
Raph1	3.39488e-06	0.481329	0.051	0.035	0.0985398	2
Xiap	3.39631e-06	0.116129	0.131	0.103	0.0985812	2
Actl6a	3.48387e-06	0.534827	0.04	0.026	0.101123	2
Ddx31	3.52218e-06	0.680571	0.023	0.013	0.102235	2
Chm	3.53495e-06	0.295616	0.065	0.046	0.102605	2
Rarres1	3.53974e-06	1.32603	0.01	0.004	0.102744	2
Zfp445	3.5591e-06	0.644348	0.037	0.023	0.103306	2
Ccdc17	3.59998e-06	1.15407	0.011	0.005	0.104493	2
Braf	3.61588e-06	0.152896	0.157	0.126	0.104955	2
Emc3	3.63737e-06	0.379861	0.067	0.048	0.105578	2
Dnajb4	3.75487e-06	0.461907	0.054	0.037	0.108989	2
Arl10	3.96586e-06	0.851495	0.018	0.01	0.115113	2
Dcakd	4.03717e-06	0.469339	0.047	0.032	0.117183	2
Baalc	4.07729e-06	0.648726	0.036	0.023	0.118347	2
Tex11	4.08994e-06	1.09716	0.013	0.006	0.118714	2
Erlin2	4.13326e-06	0.614021	0.033	0.021	0.119972	2
Rrp1b	4.16164e-06	0.699416	0.023	0.013	0.120796	2
Gm15788	4.23184e-06	0.95037	0.011	0.005	0.122833	2
Sfxn4	4.36758e-06	0.540415	0.033	0.021	0.126773	2
Ddx50	4.38184e-06	0.369711	0.092	0.069	0.127187	2
Gm26542	4.38841e-06	0.564008	0.031	0.019	0.127378	2
Homez	4.41546e-06	0.972681	0.015	0.007	0.128163	2
Ppp2r5b	4.51609e-06	0.762437	0.024	0.014	0.131084	2
Gm28085	4.62087e-06	1.23872	0.011	0.005	0.134125	2
Zfp397	4.62612e-06	0.499827	0.043	0.028	0.134278	2
Zfp870	4.70434e-06	1.06838	0.01	0.004	0.136548	2
Fmo1	4.78035e-06	0.351861	0.068	0.049	0.138754	2
6330418K02Rik	4.80817e-06	0.824457	0.013	0.006	0.139562	2
Irf3	4.83689e-06	0.446827	0.047	0.032	0.140396	2
Clpb	4.86699e-06	0.381882	0.05	0.034	0.141269	2
Per3	4.88967e-06	0.246054	0.081	0.06	0.141927	2
Polr3a	4.93836e-06	0.716991	0.025	0.015	0.143341	2
Zswim3	4.9537e-06	0.926181	0.017	0.009	0.143786	2
Smg1	5.02252e-06	0.223762	0.12	0.094	0.145784	2
0610005C13Rik	5.07904e-06	1.15376	0.012	0.006	0.147424	2
Qtrt1	5.11358e-06	0.618881	0.027	0.016	0.148427	2
Clk4	5.15186e-06	0.381628	0.088	0.067	0.149538	2
Rgs17	5.27488e-06	0.795371	0.022	0.013	0.153109	2
B4galnt4	5.28463e-06	1.28807	0.01	0.004	0.153392	2
Slc2a10	5.3539e-06	1.27331	0.01	0.004	0.155402	2
Tubd1	5.47758e-06	0.766273	0.022	0.012	0.158992	2
Dnajc16	5.53686e-06	0.792923	0.022	0.012	0.160713	2
Wdtc1	5.57003e-06	0.560122	0.032	0.02	0.161676	2
Lypd1	5.57629e-06	1.13278	0.013	0.006	0.161857	2
Cfp	5.58926e-06	0.934774	0.017	0.009	0.162234	2
Ppp6r2	5.69167e-06	0.440633	0.054	0.038	0.165206	2
Gm15965	5.70627e-06	1.21969	0.011	0.005	0.16563	2
Kansl2	5.7167e-06	0.479579	0.039	0.026	0.165933	2
Polrmt	5.75678e-06	0.720889	0.027	0.016	0.167096	2
Alg8	5.75781e-06	0.867368	0.018	0.01	0.167126	2
Gm26551	5.75905e-06	0.153723	0.08	0.059	0.167162	2
Mto1	5.8163e-06	0.624923	0.029	0.017	0.168824	2
3830406C13Rik	5.87974e-06	0.43584	0.047	0.032	0.170665	2
Pnkp	5.89529e-06	0.634729	0.031	0.019	0.171117	2
Kptn	5.91315e-06	0.673183	0.028	0.017	0.171635	2
Als2cr12	6.01472e-06	1.05729	0.014	0.006	0.174583	2
Acta1	6.11475e-06	1.26574	0.01	0.004	0.177487	2
4930549C15Rik	6.18479e-06	0.799907	0.017	0.009	0.17952	2
Vip	6.34901e-06	0.814293	0.012	0.006	0.184286	2
Endov	6.39182e-06	0.76148	0.022	0.012	0.185529	2
Gcn1l1	6.42313e-06	0.493332	0.04	0.026	0.186438	2
Neurl1a	6.4734e-06	1.04685	0.013	0.006	0.187897	2
Gm21738	6.55821e-06	2.17592	0.034	0.022	0.190359	2
Gm14698	6.62434e-06	1.16179	0.012	0.005	0.192278	2
Chrna7	6.65123e-06	0.862818	0.013	0.006	0.193058	2
Zbtb49	6.80491e-06	0.939343	0.016	0.008	0.197519	2
Rad9b	6.90157e-06	0.573194	0.03	0.018	0.200325	2
Zpbp	6.90477e-06	0.881915	0.016	0.008	0.200418	2
Coq10b	6.93307e-06	0.416827	0.037	0.024	0.201239	2
Gm44029	6.97682e-06	1.05685	0.01	0.004	0.202509	2
Mkl2	7.05133e-06	0.183792	0.098	0.075	0.204672	2
Tac1	7.08823e-06	0.717017	0.025	0.015	0.205743	2
Bcas3os1	7.10989e-06	0.403965	0.039	0.026	0.206372	2
2610008E11Rik	7.22289e-06	0.398249	0.055	0.038	0.209652	2
Zbtb11	7.2883e-06	0.373057	0.048	0.033	0.21155	2
Golgb1	7.55025e-06	0.153395	0.15	0.122	0.219154	2
Gm47639	7.72309e-06	1.19507	0.011	0.005	0.22417	2
Sncaip	7.79096e-06	0.548288	0.035	0.022	0.22614	2
1700061G19Rik	7.84577e-06	0.884468	0.013	0.006	0.227731	2
Gucd1	7.85151e-06	0.443613	0.033	0.021	0.227898	2
Pym1	7.90523e-06	0.783534	0.02	0.011	0.229457	2
Kpna3	7.93491e-06	0.299277	0.065	0.047	0.230319	2
Edc3	8.01675e-06	0.523789	0.041	0.027	0.232694	2
Zfp322a	8.10406e-06	0.641042	0.029	0.018	0.235228	2
Aqp11	8.17967e-06	1.01748	0.014	0.007	0.237423	2
Vps54	8.23797e-06	0.249492	0.082	0.061	0.239115	2
Tspan32	8.29384e-06	0.846659	0.02	0.011	0.240737	2
Fcho2	8.3848e-06	0.184395	0.127	0.101	0.243377	2
Plcl2	8.41957e-06	0.852498	0.025	0.015	0.244386	2
Zbtb5	8.44039e-06	0.661283	0.022	0.013	0.244991	2
Gm13748	8.50319e-06	1.12468	0.011	0.005	0.246813	2
Mief1	8.54335e-06	0.584115	0.028	0.017	0.247979	2
Ubox5	8.63365e-06	0.516311	0.03	0.018	0.2506	2
Pfkfb2	8.64611e-06	0.520216	0.031	0.02	0.250962	2
Wsb1	8.66647e-06	0.305379	0.085	0.064	0.251553	2
Micu3	8.79042e-06	0.314686	0.072	0.053	0.255151	2
Ttc39b	8.88848e-06	0.812952	0.021	0.012	0.257997	2
Vamp1	8.94519e-06	0.243555	0.06	0.043	0.259643	2
Xrcc2	9.16982e-06	1.16535	0.012	0.005	0.266163	2
Rsf1os2	9.21793e-06	0.424777	0.036	0.023	0.26756	2
Cacnb1	9.51626e-06	0.795458	0.018	0.01	0.276219	2
Ulk2	9.66771e-06	0.206801	0.13	0.104	0.280615	2
Trmu	9.69348e-06	0.561837	0.027	0.016	0.281363	2
Uprt	9.71728e-06	0.960053	0.012	0.006	0.282054	2
Nploc4	9.78419e-06	0.357588	0.046	0.031	0.283996	2
Zfp14	9.87221e-06	0.920525	0.017	0.009	0.286551	2
Wdr37	9.96318e-06	0.401411	0.05	0.035	0.289191	2
Gm5570	1.00636e-05	1.23076	0.01	0.004	0.292106	2
Cdkl2	1.03224e-05	0.446519	0.033	0.021	0.299619	2
6430550D23Rik	1.03659e-05	0.695724	0.024	0.014	0.30088	2
Abhd15	1.0471e-05	0.437934	0.045	0.03	0.303932	2
Gm9844	1.04884e-05	0.87819	0.016	0.008	0.304437	2
Zfp110	1.07179e-05	0.685686	0.025	0.015	0.311097	2
Lmtk3	1.08869e-05	0.945553	0.016	0.009	0.316002	2
Tmem104	1.10968e-05	0.82049	0.017	0.009	0.322097	2
Tekt1	1.13986e-05	1.13127	0.012	0.006	0.330857	2
Gm37571	1.14347e-05	1.16787	0.01	0.004	0.331904	2
Fancd2	1.14852e-05	1.10536	0.011	0.005	0.33337	2
Ppef2	1.14852e-05	1.0239	0.011	0.005	0.33337	2
P4htm	1.15147e-05	0.431324	0.047	0.033	0.334226	2
Ercc4	1.16605e-05	0.581873	0.028	0.017	0.338457	2
Usp3	1.16946e-05	0.485846	0.06	0.043	0.339447	2
Gm15938	1.17025e-05	1.15667	0.01	0.004	0.339678	2
Gtpbp1	1.17062e-05	0.526914	0.025	0.015	0.339785	2
Hes6	1.18042e-05	0.654915	0.021	0.012	0.342628	2
Iqck	1.18086e-05	0.357704	0.063	0.045	0.342756	2
Prelid3b	1.21249e-05	1.12226	0.012	0.005	0.351938	2
Mink1	1.22251e-05	0.31353	0.071	0.052	0.354845	2
Pptc7	1.23566e-05	0.417574	0.043	0.029	0.358663	2
Mrps10	1.2366e-05	0.560728	0.037	0.024	0.358936	2
Tomm20l	1.24677e-05	1.16908	0.011	0.005	0.361887	2
Cep85	1.26938e-05	0.581541	0.026	0.015	0.368452	2
Ggt7	1.30599e-05	0.598898	0.028	0.017	0.379076	2
Pdss2	1.3285e-05	0.124336	0.117	0.092	0.385611	2
Traf6	1.33576e-05	0.475797	0.039	0.026	0.387719	2
Abca13	1.33796e-05	1.23362	0.01	0.004	0.388356	2
Wdr83os	1.36454e-05	0.810313	0.019	0.01	0.396071	2
Adra1b	1.36505e-05	1.04097	0.015	0.008	0.396219	2
Chac2	1.3993e-05	0.620481	0.028	0.017	0.40616	2
Clvs2	1.42622e-05	0.929612	0.014	0.007	0.413973	2
Inha	1.44679e-05	1.20544	0.01	0.005	0.419944	2
U2surp	1.45563e-05	0.157521	0.124	0.098	0.42251	2
Pdzrn3	1.48261e-05	0.176656	0.077	0.058	0.430342	2
Armc9	1.48545e-05	0.39175	0.052	0.036	0.431166	2
Sap30	1.49737e-05	1.04227	0.01	0.004	0.434628	2
Bbs10	1.52108e-05	1.2034	0.01	0.004	0.441509	2
Tapt1	1.52866e-05	0.361878	0.046	0.032	0.44371	2
Plxnb1	1.54098e-05	0.314449	0.067	0.049	0.447284	2
Ccdc57	1.55202e-05	0.383505	0.046	0.031	0.45049	2
Myo1f	1.56443e-05	1.05439	0.014	0.007	0.454091	2
Cpt1c	1.57974e-05	0.604667	0.032	0.02	0.458536	2
Mapk8ip3	1.58124e-05	0.236893	0.078	0.059	0.458971	2
Ninl	1.58812e-05	0.601719	0.026	0.015	0.460968	2
Ankzf1	1.59936e-05	0.590178	0.028	0.018	0.464231	2
Pla2g15	1.61137e-05	0.930033	0.015	0.008	0.467715	2
Zfhx2	1.6245e-05	0.493471	0.044	0.03	0.471528	2
Coq5	1.62509e-05	0.379265	0.045	0.031	0.471698	2
Smek1	1.63545e-05	0.500914	0.037	0.024	0.474707	2
Lrp2bp	1.65558e-05	0.939733	0.015	0.008	0.480548	2
Sarnp	1.65577e-05	0.159798	0.111	0.087	0.480603	2
Wac	1.65965e-05	0.119437	0.145	0.117	0.481731	2
Setd2	1.68269e-05	0.127144	0.103	0.081	0.488418	2
Ubxn11	1.68687e-05	0.537895	0.032	0.02	0.489632	2
Tssc1	1.70814e-05	0.726698	0.02	0.012	0.495806	2
Cpne6	1.7137e-05	0.973362	0.014	0.007	0.49742	2
Gm26909	1.72216e-05	0.982079	0.014	0.007	0.499875	2
Sec16a	1.73439e-05	0.507959	0.038	0.025	0.503425	2
Tmem185b	1.73831e-05	1.07606	0.012	0.006	0.504562	2
Wipf2	1.75657e-05	0.365408	0.05	0.035	0.509862	2
Erdr1	1.76119e-05	0.270584	0.046	0.031	0.511202	2
Acbd4	1.76893e-05	0.581839	0.031	0.02	0.513449	2
Rprm	1.773e-05	0.979168	0.011	0.005	0.514631	2
Adprm	1.78622e-05	0.541804	0.028	0.017	0.518467	2
Eya4	1.78865e-05	0.197245	0.078	0.059	0.519172	2
Pomc	1.82553e-05	0.460591	0.034	0.022	0.529878	2
Tm2d1	1.85056e-05	0.356013	0.061	0.044	0.537143	2
Rps6ka4	1.89147e-05	0.838344	0.014	0.007	0.549018	2
Zfp936	1.89231e-05	0.944547	0.014	0.007	0.549263	2
Stt3b	1.96333e-05	0.283174	0.087	0.066	0.569876	2
Sf3b3	1.97346e-05	0.414604	0.054	0.038	0.572817	2
Gfpt1	1.98155e-05	0.332888	0.06	0.043	0.575166	2
Sars2	1.99301e-05	0.6507	0.023	0.014	0.57849	2
Marf1	1.99826e-05	0.15599	0.094	0.072	0.580014	2
Aco1	2.00639e-05	0.39505	0.041	0.027	0.582374	2
Memo1	2.01177e-05	0.167713	0.07	0.052	0.583936	2
Cep350	2.01945e-05	0.226484	0.101	0.079	0.586166	2
Smg5	2.04287e-05	0.380218	0.048	0.033	0.592963	2
Ring1	2.06968e-05	0.522431	0.038	0.025	0.600744	2
Nfs1	2.07678e-05	0.439509	0.043	0.029	0.602807	2
Zfp612	2.08849e-05	0.846659	0.019	0.011	0.606204	2
Adamts9	2.12327e-05	0.276704	0.065	0.048	0.616299	2
Tceal5	2.12971e-05	0.860401	0.016	0.009	0.618169	2
Itpka	2.13687e-05	1.05526	0.01	0.004	0.620247	2
Mettl20	2.19087e-05	0.946195	0.014	0.007	0.635923	2
Fam175a	2.19603e-05	1.07574	0.011	0.005	0.637419	2
Clpx	2.20461e-05	0.291563	0.065	0.048	0.639909	2
Sqor	2.20825e-05	1.06406	0.011	0.005	0.640967	2
Syngap1	2.21703e-05	0.72635	0.02	0.012	0.643516	2
Ttc26	2.24957e-05	0.657174	0.023	0.014	0.652959	2
Lhcgr	2.24974e-05	0.855023	0.019	0.011	0.653008	2
2900011O08Rik	2.27365e-05	0.5656	0.032	0.021	0.659951	2
2310068J16Rik	2.29529e-05	1.21912	0.01	0.005	0.66623	2
Mtf2	2.33522e-05	0.398705	0.061	0.045	0.677822	2
Mecr	2.3413e-05	0.48866	0.039	0.026	0.679585	2
Rab26os	2.3446e-05	1.0872	0.012	0.006	0.680545	2
Mrps36	2.35962e-05	0.611331	0.028	0.017	0.684902	2
Tstd3	2.3864e-05	0.924692	0.014	0.007	0.692677	2
Slc7a4	2.39805e-05	1.0145	0.012	0.006	0.696058	2
Dtwd2	2.42109e-05	0.66341	0.021	0.012	0.702746	2
Ciapin1	2.43444e-05	0.512483	0.031	0.02	0.70662	2
Gm11457	2.45226e-05	0.999446	0.013	0.006	0.711794	2
Pafah2	2.46254e-05	0.610111	0.027	0.017	0.714777	2
Gm30054	2.46822e-05	0.978648	0.015	0.008	0.716425	2
Casz1	2.47431e-05	0.603568	0.025	0.015	0.718193	2
AW209491	2.4845e-05	0.841217	0.017	0.009	0.72115	2
Xpnpep1	2.48532e-05	0.353509	0.054	0.039	0.72139	2
Rif1	2.49323e-05	0.266006	0.086	0.066	0.723686	2
Glg1	2.49517e-05	0.159049	0.165	0.136	0.724247	2
Limk1	2.53576e-05	0.716689	0.021	0.012	0.736029	2
Rev1	2.55375e-05	0.235025	0.073	0.054	0.741251	2
Rrp9	2.58832e-05	0.859223	0.018	0.01	0.751287	2
Gm17259	2.604e-05	0.96914	0.012	0.006	0.755838	2
B3galt6	2.64525e-05	0.81326	0.018	0.01	0.767812	2
Efcab8	2.67067e-05	1.04599	0.013	0.006	0.775189	2
Qtrtd1	2.68283e-05	0.884782	0.014	0.007	0.778717	2
Gm26526	2.69414e-05	1.12816	0.011	0.005	0.782001	2
Trdn	2.70088e-05	0.972948	0.014	0.007	0.783957	2
Ighmbp2	2.71221e-05	0.819808	0.018	0.01	0.787246	2
Lyn	2.74123e-05	0.47126	0.039	0.026	0.795671	2
Hic2	2.83257e-05	0.964521	0.014	0.008	0.822183	2
Ept1	2.84586e-05	0.72635	0.021	0.012	0.826039	2
Prrt1	2.85618e-05	0.638233	0.026	0.016	0.829035	2
Cacng2	2.90221e-05	0.925496	0.014	0.007	0.842396	2
Lins1	2.94668e-05	0.758039	0.016	0.009	0.855303	2
Eef1akmt1	3.01432e-05	0.835859	0.016	0.008	0.874938	2
Chek2	3.01787e-05	0.877256	0.015	0.008	0.875966	2
Fam133b	3.03896e-05	0.338287	0.058	0.042	0.882088	2
Catsper2	3.05465e-05	0.573928	0.027	0.017	0.886642	2
Rnf2	3.05768e-05	0.375676	0.045	0.032	0.887523	2
Fitm2	3.11033e-05	0.762861	0.017	0.009	0.902803	2
Tango2	3.14527e-05	0.393012	0.059	0.043	0.912945	2
6330408A02Rik	3.20853e-05	1.05247	0.011	0.005	0.931308	2
Tor3a	3.22036e-05	0.575975	0.025	0.016	0.934741	2
Cnbd1	3.23991e-05	0.996579	0.013	0.006	0.940416	2
Pnpt1	3.32701e-05	0.43066	0.037	0.025	0.965698	2
Yap1	3.33342e-05	0.329136	0.067	0.05	0.967557	2
Akirin1	3.39124e-05	0.507315	0.032	0.02	0.984341	2
Chd8	3.41556e-05	0.292662	0.086	0.066	0.991401	2
Hectd1	3.41878e-05	0.160089	0.109	0.086	0.992335	2
2310015A10Rik	3.42127e-05	0.987433	0.012	0.006	0.993058	2
Tnip2	3.468e-05	0.662737	0.022	0.013	1	2
Nup98	3.47679e-05	0.166598	0.073	0.055	1	2
Mllt1	3.49032e-05	0.609841	0.021	0.012	1	2
Tmem69	3.53137e-05	0.824014	0.018	0.01	1	2
5730522E02Rik	3.54525e-05	0.696553	0.029	0.019	1	2
Ar	3.54551e-05	0.791841	0.021	0.013	1	2
Clp1	3.54714e-05	0.652672	0.019	0.011	1	2
Ttc39a	3.56846e-05	0.982079	0.011	0.005	1	2
Slc30a5	3.587e-05	0.402325	0.048	0.034	1	2
Znrf2	3.61036e-05	0.501518	0.031	0.02	1	2
Gm10419	3.61161e-05	0.897007	0.014	0.008	1	2
Usp11	3.7683e-05	0.643806	0.034	0.022	1	2
Rassf8	3.77133e-05	0.158918	0.101	0.08	1	2
Ccdc34os	3.77574e-05	0.96218	0.015	0.008	1	2
Tnni3k	3.79228e-05	1.11958	0.011	0.005	1	2
Tspyl2	3.84321e-05	0.504869	0.036	0.024	1	2
Slc19a2	3.87832e-05	0.903278	0.012	0.006	1	2
Mau2	3.89518e-05	0.244136	0.077	0.058	1	2
Tmem68	3.89645e-05	0.475894	0.036	0.024	1	2
Knstrn	3.91138e-05	0.866602	0.013	0.006	1	2
Ctdspl2	3.92058e-05	0.264479	0.072	0.054	1	2
Serac1	4.02893e-05	0.651931	0.023	0.014	1	2
Flrt2	4.11488e-05	0.473402	0.054	0.039	1	2
Prpf3	4.14881e-05	0.594639	0.031	0.02	1	2
Elovl4	4.17002e-05	0.802997	0.018	0.01	1	2
2410080I02Rik	4.1939e-05	0.966138	0.012	0.006	1	2
Nt5dc3	4.24674e-05	0.363744	0.036	0.024	1	2
Ece2	4.25952e-05	0.837791	0.014	0.008	1	2
Zfp945	4.29821e-05	0.664096	0.025	0.016	1	2
Gm42477	4.30904e-05	0.716689	0.022	0.013	1	2
F8	4.32689e-05	0.786284	0.019	0.011	1	2
Ubxn2b	4.42837e-05	0.506722	0.029	0.018	1	2
Tmx4	4.4368e-05	0.323497	0.074	0.057	1	2
Bckdha	4.4938e-05	0.424566	0.048	0.034	1	2
Clec18a	4.49445e-05	1.10761	0.01	0.005	1	2
Ankrd24	4.49745e-05	0.610985	0.023	0.014	1	2
Kif24	4.53558e-05	0.381323	0.035	0.023	1	2
Gm10371	4.54436e-05	0.851881	0.015	0.008	1	2
Arnt	4.54769e-05	0.166753	0.084	0.065	1	2
Zgpat	4.61366e-05	0.422189	0.029	0.018	1	2
Acp6	4.63733e-05	0.506012	0.026	0.016	1	2
Mir99ahg	4.75574e-05	0.518305	0.027	0.017	1	2
Secisbp2	4.78774e-05	0.51766	0.035	0.023	1	2
D230017M19Rik	4.80203e-05	0.4537	0.033	0.022	1	2
Pign	4.85077e-05	0.340077	0.059	0.043	1	2
Amigo1	4.95866e-05	0.925496	0.014	0.008	1	2
Dnm1l	4.98081e-05	0.294889	0.089	0.069	1	2
Prox2	4.99171e-05	0.680156	0.019	0.011	1	2
Tspyl4	5.02129e-05	0.485572	0.034	0.022	1	2
Mtmr9	5.03398e-05	0.609183	0.021	0.012	1	2
Cds2	5.18737e-05	0.298873	0.06	0.044	1	2
Atp5g2	5.1918e-05	0.47126	0.038	0.026	1	2
Exosc2	5.21238e-05	0.628781	0.022	0.013	1	2
Otud5	5.2452e-05	0.427679	0.044	0.031	1	2
Yes1	5.3404e-05	0.337036	0.051	0.037	1	2
Sugp2	5.47492e-05	0.476804	0.035	0.023	1	2
Zfp169	5.47633e-05	0.831023	0.019	0.011	1	2
Dennd6b	5.47836e-05	0.719045	0.021	0.013	1	2
Lin28b	5.49968e-05	0.806934	0.015	0.008	1	2
Aim1	5.55591e-05	0.992806	0.012	0.006	1	2
Ncs1	5.5619e-05	0.567042	0.021	0.013	1	2
Zfp639	5.57234e-05	0.621414	0.024	0.015	1	2
Ppwd1	5.57499e-05	0.528461	0.034	0.023	1	2
Eci1	5.64426e-05	0.291312	0.064	0.047	1	2
Asic1	5.66963e-05	0.93153	0.014	0.007	1	2
Bdnf	5.74984e-05	1.08787	0.011	0.005	1	2
Nek9	5.77707e-05	0.272257	0.062	0.046	1	2
Smim4	5.78758e-05	0.262739	0.07	0.053	1	2
2700062C07Rik	5.85942e-05	0.563299	0.025	0.016	1	2
Thoc2	5.87649e-05	0.154291	0.135	0.111	1	2
Thada	5.94035e-05	0.21919	0.091	0.071	1	2
Rfxap	5.94193e-05	0.698508	0.02	0.012	1	2
0610040J01Rik	5.99296e-05	0.326934	0.045	0.031	1	2
Dapk1	5.99822e-05	0.341891	0.063	0.047	1	2
Nup50	6.00189e-05	0.626281	0.027	0.017	1	2
Parp11	6.08377e-05	0.568802	0.026	0.017	1	2
Pla2g6	6.12103e-05	0.714338	0.021	0.013	1	2
Gm16536	6.14086e-05	0.903666	0.012	0.006	1	2
Phykpl	6.19014e-05	0.440988	0.037	0.025	1	2
Fam107b	6.29243e-05	0.48548	0.031	0.02	1	2
Bbox1	6.34172e-05	0.735165	0.018	0.011	1	2
Ola1	6.51322e-05	0.292281	0.062	0.046	1	2
Ube2j2	6.56716e-05	0.340609	0.052	0.038	1	2
Pdhb	6.57178e-05	0.429538	0.048	0.034	1	2
Zfp472	6.57259e-05	1.01245	0.01	0.005	1	2
Cnrip1	6.65841e-05	0.359717	0.052	0.038	1	2
Rab27a	6.7379e-05	0.914965	0.015	0.008	1	2
Mthfsd	6.79963e-05	0.51393	0.023	0.014	1	2
Ror1	6.88692e-05	0.404036	0.064	0.048	1	2
Map7d2	6.89139e-05	0.255397	0.069	0.052	1	2
Mafg	6.91654e-05	0.316225	0.054	0.04	1	2
Nova2	7.11991e-05	0.902559	0.013	0.007	1	2
Nadsyn1	7.16545e-05	1.14375	0.016	0.009	1	2
Heph	7.17207e-05	0.543195	0.038	0.026	1	2
Nap1l2	7.33149e-05	0.963997	0.012	0.006	1	2
Zfp874b	7.39072e-05	0.784633	0.016	0.009	1	2
Iffo1	7.48426e-05	0.436255	0.045	0.032	1	2
Med24	7.49909e-05	0.620103	0.023	0.014	1	2
Gm10069	7.74644e-05	0.834279	0.017	0.009	1	2
Zfp119a	7.77765e-05	1.06794	0.01	0.004	1	2
Eftud2	7.77996e-05	0.361611	0.043	0.03	1	2
Dgkg	7.82251e-05	0.77454	0.017	0.01	1	2
Tbc1d19	7.82653e-05	0.24541	0.063	0.047	1	2
Sned1	7.92696e-05	0.329274	0.069	0.052	1	2
Rad54l2	7.99481e-05	0.365873	0.043	0.031	1	2
Pwwp2a	8.03966e-05	0.290433	0.072	0.055	1	2
Dcaf12l1	8.05522e-05	0.898751	0.012	0.006	1	2
Ccdc173	8.14291e-05	0.406219	0.034	0.023	1	2
Pnmal1	8.18402e-05	0.810967	0.014	0.008	1	2
Nmt2	8.32169e-05	0.27941	0.06	0.044	1	2
Mrm3	8.36288e-05	0.95037	0.013	0.007	1	2
Tarbp2	8.37397e-05	0.62317	0.025	0.015	1	2
Pdk1	8.38523e-05	0.61379	0.022	0.013	1	2
Nat8f1	8.56655e-05	0.956503	0.013	0.006	1	2
Gm26540	8.58653e-05	0.787992	0.016	0.009	1	2
Fam210b	8.6355e-05	0.622183	0.018	0.01	1	2
8030442B05Rik	8.76615e-05	1.01627	0.012	0.006	1	2
Gm28539	8.78737e-05	0.347311	0.03	0.02	1	2
Slc1a6	8.82621e-05	0.929612	0.012	0.006	1	2
Zfp626	8.97922e-05	1.11525	0.01	0.005	1	2
Lix1l	8.98884e-05	0.484035	0.034	0.023	1	2
Gm29242	9.02819e-05	1.05526	0.01	0.005	1	2
Rbm10	9.24514e-05	0.427156	0.05	0.036	1	2
Wdr12	9.27578e-05	0.503041	0.031	0.02	1	2
Spry4	9.28076e-05	1.02047	0.01	0.005	1	2
Spg11	9.41822e-05	0.474717	0.037	0.025	1	2
Traf3ip1	9.48318e-05	0.609841	0.02	0.012	1	2
Nsmf	9.61463e-05	0.312374	0.077	0.059	1	2
Rnf111	9.67932e-05	0.312982	0.065	0.049	1	2
Gm4131	9.6901e-05	0.915605	0.013	0.007	1	2
Ncoa5	9.7076e-05	0.321168	0.048	0.034	1	2
Trappc10	9.72265e-05	0.297735	0.049	0.035	1	2
Neil1	9.74744e-05	0.818581	0.016	0.009	1	2
H1fx	9.85894e-05	0.827395	0.014	0.007	1	2
Olfm3	9.99945e-05	0.75404	0.016	0.009	1	2
Zfp809	0.000100071	0.673653	0.023	0.015	1	2
Ndufaf5	0.000100398	0.682976	0.024	0.015	1	2
0610012G03Rik	0.000100732	0.760341	0.019	0.011	1	2
Pianp	0.000100908	0.948803	0.013	0.006	1	2
Timm9	0.0001012	0.400683	0.044	0.031	1	2
Rnd1	0.000104339	1.05403	0.012	0.006	1	2
Arpp21	0.000104715	0.280949	0.046	0.033	1	2
Gtpbp8	0.000106469	0.535333	0.026	0.017	1	2
Myo5c	0.000106767	1.10237	0.01	0.005	1	2
Hscb	0.000108144	0.558164	0.026	0.016	1	2
Chd4	0.00010897	0.169826	0.188	0.16	1	2
Krba1	0.00010974	0.57644	0.025	0.016	1	2
Cdc14b	0.000110434	0.323036	0.049	0.035	1	2
Gpatch3	0.000111313	0.789981	0.014	0.008	1	2
Ksr1	0.000111698	0.154898	0.089	0.07	1	2
Mga	0.00011222	0.228047	0.088	0.069	1	2
Ctnnbl1	0.000113191	0.32248	0.042	0.03	1	2
A530076I17Rik	0.000113219	0.778838	0.016	0.009	1	2
Dlst	0.000114965	0.346568	0.056	0.042	1	2
Crkl	0.000119746	0.50114	0.028	0.018	1	2
Ddx20	0.00012206	0.6548	0.019	0.012	1	2
Pde4a	0.000123446	0.747445	0.018	0.011	1	2
Narf	0.000124633	0.476188	0.032	0.021	1	2
Gm10827	0.000124995	1.01245	0.01	0.005	1	2
Specc1l	0.000125333	0.236753	0.074	0.057	1	2
Camkk1	0.000125768	1.00263	0.011	0.005	1	2
Rnf34	0.000126386	0.338191	0.039	0.027	1	2
Gm11837	0.000132677	0.72574	0.015	0.009	1	2
Sprtn	0.000132803	0.932326	0.012	0.006	1	2
Tsc22d1	0.000134283	0.171342	0.11	0.089	1	2
Nt5dc1	0.000134588	0.18352	0.064	0.048	1	2
Zswim1	0.000137808	0.844576	0.014	0.008	1	2
Mpp2	0.000138769	0.753359	0.017	0.01	1	2
Brwd3	0.00013989	0.400545	0.033	0.022	1	2
Dclre1a	0.000140368	0.719045	0.02	0.012	1	2
Mospd1	0.000142397	0.529889	0.022	0.014	1	2
Ints4	0.00014491	0.400076	0.044	0.031	1	2
AU041133	0.000146177	0.827569	0.015	0.008	1	2
Kifc2	0.000146666	0.629646	0.024	0.015	1	2
Ccdc126	0.000148726	0.814293	0.013	0.007	1	2
E330018M18Rik	0.000148922	1.04348	0.01	0.005	1	2
Oxnad1	0.000149108	0.692964	0.021	0.013	1	2
Pgghg	0.000149564	0.924469	0.012	0.006	1	2
Dbpht2	0.000150655	0.995885	0.011	0.006	1	2
Cep131	0.00015104	1.02957	0.011	0.005	1	2
A330017A19Rik	0.000151446	1.03855	0.011	0.005	1	2
Ankrd9	0.000151698	0.770029	0.015	0.009	1	2
Riok3	0.000152283	0.224224	0.088	0.07	1	2
Ubr2	0.000152382	0.226669	0.093	0.074	1	2
Ttn	0.000152783	0.922137	0.011	0.005	1	2
Asb7	0.000153089	0.46656	0.035	0.024	1	2
Gm5577	0.000154564	0.536759	0.021	0.013	1	2
Lztr1	0.000154673	0.394687	0.047	0.034	1	2
Gm45844	0.000154878	0.75432	0.014	0.008	1	2
Slc18b1	0.000155309	0.552047	0.022	0.013	1	2
Polr3c	0.000155824	0.461925	0.028	0.018	1	2
Ankfy1	0.000156085	0.190361	0.06	0.045	1	2
Rmnd5a	0.000156893	0.130498	0.083	0.065	1	2
Gm38392	0.000157284	0.79727	0.012	0.006	1	2
Mut	0.000158657	0.401484	0.041	0.029	1	2
Miip	0.000158714	0.327267	0.032	0.022	1	2
Ahdc1	0.000160164	0.217477	0.058	0.043	1	2
Orai1	0.000160789	0.570565	0.026	0.017	1	2
Eid2	0.000162857	0.756256	0.015	0.009	1	2
Zkscan5	0.000163912	0.592353	0.022	0.014	1	2
Bud23	0.000164614	0.902559	0.013	0.007	1	2
Tmc4	0.00016598	0.785876	0.017	0.01	1	2
Nifk	0.000166873	0.893375	0.013	0.007	1	2
Ubn1	0.000167755	0.289406	0.066	0.05	1	2
Gm13563	0.000170123	0.722778	0.014	0.008	1	2
Wdr4	0.00017059	0.531418	0.037	0.026	1	2
Nf2	0.000170626	0.295398	0.057	0.043	1	2
Zswim7	0.000176957	0.512465	0.026	0.017	1	2
2810454H06Rik	0.000177712	0.78084	0.017	0.01	1	2
4930522L14Rik	0.000177713	0.532369	0.023	0.015	1	2
Adamts3	0.000179924	0.816342	0.015	0.008	1	2
Cxxc4	0.000180389	0.797339	0.019	0.011	1	2
Arl4c	0.000183952	0.74888	0.012	0.006	1	2
Wdr47	0.000184079	0.330623	0.048	0.035	1	2
Nudt18	0.000184824	0.694383	0.019	0.011	1	2
Afdn	0.000185655	0.511008	0.032	0.022	1	2
Xpot	0.000186776	0.429538	0.036	0.025	1	2
Hdac6	0.00018852	0.713431	0.018	0.011	1	2
Brd9	0.000192472	0.31476	0.064	0.049	1	2
Cyth1	0.000192628	0.24309	0.073	0.056	1	2
Rcc1	0.000196841	0.493669	0.029	0.019	1	2
Cdh9	0.000197346	0.990347	0.011	0.006	1	2
1700111E14Rik	0.000198676	0.644663	0.02	0.012	1	2
Wdr73	0.000200362	0.619742	0.028	0.018	1	2
Stat5a	0.000201255	0.665704	0.018	0.011	1	2
Mfap3	0.000201261	0.374256	0.042	0.03	1	2
Gm15478	0.000204347	0.310979	0.039	0.027	1	2
Diaph1	0.000204843	0.388454	0.035	0.024	1	2
Gm13830	0.000205502	0.671739	0.019	0.012	1	2
Rapgef3os1	0.000206944	0.586407	0.014	0.008	1	2
Txndc11	0.000207073	0.241184	0.056	0.042	1	2
Srsf11	0.000208374	0.110954	0.178	0.152	1	2
Aar2	0.000209117	0.582309	0.023	0.015	1	2
Polr3d	0.000209804	0.641042	0.022	0.014	1	2
Ino80d	0.000214274	0.118068	0.092	0.073	1	2
Arih2	0.000215233	0.254019	0.066	0.051	1	2
Steap2	0.000215686	1.06181	0.01	0.005	1	2
Pus1	0.000216206	0.64728	0.019	0.012	1	2
Fosl1	0.000217218	1.01643	0.011	0.005	1	2
Cpne9	0.000219893	0.860173	0.01	0.005	1	2
Dagla	0.000224477	0.210573	0.063	0.048	1	2
Lin37	0.000226667	0.76897	0.016	0.009	1	2
Tk2	0.00022934	0.593677	0.025	0.016	1	2
Gm17359	0.000230361	0.685528	0.017	0.01	1	2
BC030336	0.00023081	0.555844	0.025	0.016	1	2
Evl	0.000232739	0.285006	0.043	0.031	1	2
Igsf1	0.000235768	0.762437	0.014	0.007	1	2
6230400D17Rik	0.00023582	0.514376	0.025	0.016	1	2
Bbx	0.000238322	0.222507	0.087	0.069	1	2
Tbc1d22bos	0.000239817	0.776076	0.014	0.008	1	2
Trim23	0.000242564	0.423992	0.036	0.025	1	2
Pus3	0.000244852	0.606175	0.023	0.014	1	2
Dhx34	0.000248011	0.818581	0.014	0.008	1	2
C2cd5	0.00024911	0.23035	0.067	0.052	1	2
Abhd8	0.000249254	0.574969	0.024	0.015	1	2
Foxred1	0.000250675	0.762634	0.017	0.01	1	2
Tmem201	0.000251471	0.615209	0.021	0.013	1	2
Gpc4	0.000252372	0.355257	0.036	0.025	1	2
Snapc4	0.00025915	0.605882	0.021	0.013	1	2
Angel2	0.000262422	0.302729	0.059	0.045	1	2
Rnft1	0.000266922	0.428187	0.031	0.021	1	2
Zfp442	0.000267095	0.864138	0.012	0.006	1	2
Mettl8	0.000271335	0.39566	0.029	0.019	1	2
Eif2b1	0.000272704	0.550277	0.025	0.016	1	2
Oxa1l	0.00027387	0.384024	0.05	0.037	1	2
Gca	0.000275455	0.340077	0.044	0.032	1	2
Sdhaf3	0.000276373	0.575947	0.021	0.013	1	2
Spout1	0.000279922	0.821856	0.013	0.007	1	2
AI314180	0.000281712	0.112027	0.107	0.087	1	2
Malsu1	0.000282273	0.375817	0.041	0.029	1	2
Dmtf1	0.000284643	0.175079	0.086	0.068	1	2
Mknk1	0.000285036	0.446379	0.031	0.021	1	2
Erlin1	0.000287957	0.440509	0.026	0.017	1	2
Ccdc93	0.00029075	0.442391	0.026	0.017	1	2
Pgam5	0.000290999	0.401032	0.026	0.017	1	2
2310022A10Rik	0.00029188	0.576533	0.02	0.012	1	2
Gpt	0.000297388	0.663257	0.02	0.012	1	2
Ints9	0.00029782	0.317544	0.038	0.027	1	2
Zw10	0.000301273	0.61155	0.024	0.016	1	2
Atp1a3	0.000305629	0.46061	0.04	0.029	1	2
Mmp28	0.000307435	0.427018	0.032	0.022	1	2
Rnf135	0.000308619	0.542319	0.026	0.017	1	2
B230112J18Rik	0.00031168	0.696776	0.016	0.009	1	2
Fam151b	0.000316233	0.734034	0.014	0.008	1	2
Rabl3	0.000320833	0.668241	0.02	0.012	1	2
Invs	0.000323162	0.152505	0.068	0.052	1	2
Ttyh2	0.000327906	0.111322	0.112	0.092	1	2
Epb41l4aos	0.000327948	0.870111	0.012	0.006	1	2
Pard3bos1	0.000328538	0.230166	0.071	0.055	1	2
Srrd	0.000328705	0.610724	0.018	0.011	1	2
Glmn	0.000330781	0.385801	0.041	0.03	1	2
Tsen54	0.000332451	0.777462	0.014	0.008	1	2
Zcchc14	0.000334467	0.293313	0.053	0.04	1	2
Focad	0.000338356	0.285392	0.049	0.036	1	2
D230025D16Rik	0.000344285	0.323605	0.034	0.024	1	2
Mbip	0.000344435	0.430753	0.034	0.024	1	2
Pskh1	0.000347742	0.474518	0.025	0.016	1	2
Prpf4	0.000353639	0.570401	0.026	0.017	1	2
9330151L19Rik	0.000354143	0.773493	0.013	0.007	1	2
Ubac2	0.000356215	0.166215	0.073	0.057	1	2
Zswim4	0.000365697	0.569667	0.017	0.01	1	2
Ccdc151	0.000366208	0.919344	0.012	0.006	1	2
Zcchc9	0.000369916	0.504306	0.026	0.017	1	2
Wdr93	0.000370231	0.779345	0.012	0.007	1	2
Rab11fip3	0.000372422	0.150029	0.07	0.054	1	2
Clcc1	0.000376117	0.402423	0.037	0.026	1	2
Zdhhc17	0.000379676	0.176518	0.073	0.058	1	2
Jpx	0.000380398	0.602511	0.022	0.014	1	2
Smad6	0.00038277	0.582867	0.018	0.011	1	2
Map3k5	0.000383097	0.326626	0.047	0.034	1	2
Fam8a1	0.000387503	0.623076	0.02	0.013	1	2
Neb	0.000392412	0.594523	0.017	0.01	1	2
Tyrobp	0.000397775	0.82049	0.012	0.006	1	2
Omg	0.000400314	0.510838	0.024	0.015	1	2
E130311K13Rik	0.000407455	0.650276	0.02	0.013	1	2
Rarb	0.000412514	0.224008	0.071	0.055	1	2
Rfng	0.000413068	0.509756	0.026	0.017	1	2
Klhl7	0.000413186	0.274118	0.063	0.048	1	2
Mapk8	0.000414287	0.233774	0.048	0.036	1	2
Hes1	0.000414298	0.196308	0.058	0.044	1	2
Ndufaf1	0.000416164	0.533208	0.019	0.012	1	2
Hiatl1	0.00041945	0.5264	0.025	0.016	1	2
Fgf11	0.000421141	0.723058	0.013	0.007	1	2
Gm6563	0.000421307	0.729771	0.014	0.008	1	2
Ino80b	0.000421528	0.604625	0.022	0.014	1	2
Junos	0.000425983	0.633617	0.028	0.019	1	2
Zscan25	0.000430933	1.29843	0.011	0.006	1	2
Adal	0.000431202	0.555069	0.019	0.012	1	2
Ubac1	0.000438783	0.395782	0.031	0.021	1	2
Fibp	0.000440932	0.27395	0.061	0.047	1	2
Sox12	0.000444648	0.73841	0.016	0.009	1	2
Zcchc10	0.000448381	0.499403	0.024	0.015	1	2
Prepl	0.000448661	0.585446	0.023	0.015	1	2
Pcgf6	0.000451053	0.542456	0.021	0.013	1	2
Pdpr	0.000453958	0.263699	0.047	0.035	1	2
Whsc1	0.000454547	0.443659	0.036	0.026	1	2
Ezh1	0.000456185	0.226005	0.061	0.047	1	2
Wars2	0.000457698	0.29473	0.044	0.032	1	2
Abcd3	0.000461404	0.206719	0.098	0.08	1	2
Ap1g1	0.000461777	0.195411	0.063	0.048	1	2
Col9a3	0.0004637	0.618322	0.019	0.012	1	2
Rac3	0.00046702	0.660528	0.016	0.01	1	2
Coa7	0.000467709	0.801507	0.016	0.009	1	2
Actl6b	0.000471641	0.799333	0.013	0.007	1	2
Med17	0.000471667	0.418979	0.032	0.022	1	2
Jade3	0.000474956	0.742613	0.015	0.009	1	2
Taf1b	0.000476799	0.353466	0.041	0.03	1	2
D930015E06Rik	0.000496212	0.969312	0.01	0.005	1	2
Cntnap4	0.000497563	0.797472	0.014	0.008	1	2
4933436I20Rik	0.00049861	0.878986	0.012	0.006	1	2
Gnpda1	0.00049911	0.604689	0.02	0.013	1	2
Zfp106	0.000502599	0.390806	0.046	0.034	1	2
U2af1	0.000506178	0.348471	0.052	0.039	1	2
Osbpl2	0.000507756	0.452227	0.039	0.028	1	2
Dcun1d5	0.000509133	0.288979	0.062	0.048	1	2
Agbl5	0.000514373	0.44495	0.025	0.016	1	2
Snap23	0.000515101	0.3748	0.042	0.031	1	2
AW551984	0.000518524	0.784633	0.011	0.006	1	2
Serpini1	0.000520431	0.716284	0.017	0.011	1	2
Fam76b	0.000521658	0.408052	0.034	0.024	1	2
A930024E05Rik	0.000523283	0.917426	0.01	0.005	1	2
4933404O12Rik	0.000523914	0.877743	0.01	0.005	1	2
Crat	0.000524794	0.535936	0.025	0.017	1	2
Snupn	0.000526242	0.574131	0.03	0.021	1	2
Heatr5b	0.000528915	0.300005	0.038	0.027	1	2
1810041L15Rik	0.000535005	0.879255	0.012	0.006	1	2
Cd180	0.000535007	0.63263	0.017	0.011	1	2
Zmynd19	0.000535153	0.694322	0.014	0.008	1	2
2610021A01Rik	0.00053811	0.595706	0.02	0.012	1	2
Ccdc174	0.000543546	0.321551	0.042	0.031	1	2
Samd14	0.000551344	0.577384	0.018	0.011	1	2
Bbs5	0.00055671	0.634832	0.019	0.012	1	2
Scaf4	0.000557709	0.207356	0.057	0.044	1	2
Cluh	0.000558082	0.468445	0.027	0.018	1	2
9330182L06Rik	0.000559979	0.499079	0.028	0.019	1	2
Dcaf10	0.000560998	0.273793	0.041	0.03	1	2
Cxcl17	0.000561939	0.758682	0.013	0.007	1	2
Svep1	0.000562241	0.634832	0.019	0.012	1	2
Sppl3	0.000565171	0.104235	0.125	0.104	1	2
Nprl3	0.000574306	0.312045	0.034	0.024	1	2
Klhl18	0.000587168	0.444693	0.027	0.018	1	2
Rad51d	0.000590253	0.4279	0.026	0.017	1	2
Trp53bp1	0.000591457	0.342896	0.045	0.033	1	2
BC067074	0.000596876	0.797472	0.013	0.007	1	2
Tmem150c	0.000599669	0.641042	0.016	0.01	1	2
Fam186a	0.000599987	0.797472	0.013	0.007	1	2
Uqcc1	0.000600379	0.238534	0.045	0.033	1	2
Mir670hg	0.000600859	0.739976	0.016	0.009	1	2
Plagl2	0.000602681	0.607684	0.017	0.01	1	2
Gm43376	0.000612509	0.550308	0.019	0.012	1	2
Rtl4	0.000612544	0.677376	0.022	0.015	1	2
Cherp	0.000619075	0.300732	0.036	0.025	1	2
Rtf1	0.000625109	0.163896	0.103	0.084	1	2
Gm14820	0.000628764	0.716079	0.017	0.01	1	2
Zfp579	0.000630588	0.698027	0.017	0.01	1	2
Trmt12	0.000632777	0.916984	0.012	0.007	1	2
Tfpt	0.000635146	0.631048	0.017	0.01	1	2
Sdhb	0.000636286	0.115004	0.09	0.073	1	2
Polr3g	0.000638161	0.567042	0.016	0.009	1	2
C730034F03Rik	0.000642864	0.767506	0.012	0.007	1	2
Glmp	0.000644678	0.672502	0.019	0.012	1	2
Asb1	0.00064693	0.722534	0.014	0.008	1	2
Trmt5	0.000649034	0.861902	0.011	0.006	1	2
Brf2	0.000651657	0.683066	0.014	0.008	1	2
Slc35d1	0.000661626	0.2817	0.04	0.029	1	2
Usp46	0.000662299	0.38201	0.045	0.034	1	2
Zfp946	0.000664333	0.763815	0.013	0.007	1	2
Ccdc68	0.000666773	0.88897	0.012	0.006	1	2
Mri1	0.000667652	0.520349	0.024	0.016	1	2
Cflar	0.000671475	0.310451	0.058	0.045	1	2
Spink10	0.00067449	0.619711	0.017	0.01	1	2
Ngb	0.000675665	0.750667	0.013	0.007	1	2
Lca5	0.000676882	0.403217	0.025	0.016	1	2
Hdac3	0.000682522	0.503777	0.035	0.025	1	2
Styxl1	0.000683239	0.485033	0.017	0.01	1	2
Calr3	0.00068398	0.609222	0.018	0.012	1	2
Olfm2	0.000684149	0.603568	0.018	0.011	1	2
Nme4	0.000686377	0.871623	0.01	0.005	1	2
Cdh11	0.000694777	0.152104	0.111	0.092	1	2
4632404H12Rik	0.00069561	0.914237	0.011	0.006	1	2
Sirt6	0.000697278	0.664183	0.014	0.008	1	2
Notch3	0.000701412	0.511526	0.04	0.029	1	2
Zpr1	0.000708891	0.631048	0.017	0.011	1	2
Nrarp	0.000714815	0.446026	0.03	0.021	1	2
Khnyn	0.000718823	0.60996	0.018	0.012	1	2
Btbd8	0.000725207	0.812619	0.014	0.009	1	2
Mettl4	0.000729105	0.768676	0.014	0.009	1	2
Ppif	0.000735549	0.700943	0.014	0.008	1	2
Miga2	0.000740175	0.697828	0.014	0.008	1	2
Msantd2	0.000747007	0.239808	0.049	0.037	1	2
Tet3	0.000747085	0.118872	0.094	0.077	1	2
Nutf2	0.000747269	0.53462	0.021	0.014	1	2
Sdr42e1	0.000748832	0.88897	0.011	0.006	1	2
Ciita	0.000757009	0.914237	0.011	0.006	1	2
Fbxl12	0.000759267	0.464165	0.03	0.021	1	2
Zfand1	0.000760636	0.605276	0.021	0.014	1	2
Cacng3	0.000761281	0.88897	0.01	0.005	1	2
Cgref1	0.000761308	0.835859	0.013	0.007	1	2
Lacc1	0.000768685	0.682007	0.015	0.009	1	2
Pofut1	0.000770453	0.462373	0.031	0.022	1	2
Xlr5a	0.00078235	0.731853	0.022	0.015	1	2
Ap4e1	0.000782353	0.334381	0.033	0.023	1	2
Fbxl19	0.000787527	0.583423	0.02	0.013	1	2
1110008L16Rik	0.000789394	0.393012	0.025	0.017	1	2
Zic2	0.000791788	0.831637	0.012	0.007	1	2
Mterf4	0.00079531	0.689899	0.016	0.01	1	2
Cntnap5c	0.000801999	0.5065	0.025	0.017	1	2
Brsk1	0.000805986	0.596188	0.019	0.012	1	2
Pstk	0.000814068	0.336219	0.038	0.028	1	2
Tmem86b	0.000815887	0.810019	0.013	0.007	1	2
Klhl25	0.000817973	1.02181	0.014	0.008	1	2
Ints6	0.000818016	0.173476	0.064	0.05	1	2
Gdap1l1	0.000824896	0.765587	0.013	0.008	1	2
Aox2	0.000826647	0.937879	0.01	0.005	1	2
Gpr183	0.000828512	0.901043	0.01	0.005	1	2
Bora	0.000830625	0.680383	0.014	0.009	1	2
Nt5m	0.00083153	0.361573	0.031	0.022	1	2
Fahd2a	0.00083593	0.724781	0.017	0.011	1	2
Bahcc1	0.000840745	0.387028	0.024	0.016	1	2
Pfn2	0.000856689	0.202755	0.064	0.05	1	2
1110004F10Rik	0.000862321	0.205766	0.089	0.072	1	2
Otx2os1	0.000866486	0.825173	0.014	0.008	1	2
Ube2e1	0.000871987	0.195667	0.086	0.069	1	2
Pml	0.000872756	0.45101	0.026	0.017	1	2
Iqcc	0.000873591	0.756076	0.017	0.011	1	2
Rpap2	0.000876931	0.450799	0.028	0.019	1	2
Otud3	0.000888771	0.654915	0.014	0.008	1	2
Gapdhs	0.000898723	0.593787	0.016	0.01	1	2
Edrf1	0.000915141	0.567042	0.021	0.014	1	2
Gabra5	0.000921006	0.819485	0.012	0.007	1	2
Lypd6b	0.000926642	0.753193	0.012	0.007	1	2
Catip	0.00093359	0.816069	0.013	0.007	1	2
Ogfrl1	0.000936876	0.417101	0.027	0.019	1	2
Aph1c	0.000940472	0.48458	0.022	0.014	1	2
Eef2kmt	0.000946147	0.636401	0.016	0.01	1	2
Sox2	0.000975113	0.184866	0.078	0.063	1	2
Gm16279	0.000984004	0.567042	0.018	0.011	1	2
Gpbp1l1	0.000985666	0.194947	0.067	0.052	1	2
Atf1	0.000987198	0.26043	0.041	0.03	1	2
Gm15545	0.000999661	0.731118	0.013	0.007	1	2
Zcchc3	0.00100091	0.475168	0.023	0.016	1	2
Rab3gap2	0.00101322	0.193006	0.048	0.037	1	2
Six5	0.00102108	0.586407	0.019	0.012	1	2
Taf1	0.00102683	0.228756	0.07	0.055	1	2
Taf15	0.00104416	0.183422	0.108	0.09	1	2
Zfp12	0.00106102	0.932326	0.011	0.006	1	2
8030462N17Rik	0.00107097	0.210293	0.046	0.035	1	2
Rdh13	0.00107116	0.410316	0.02	0.013	1	2
Sptbn2	0.00107127	0.585189	0.018	0.011	1	2
Gm26668	0.00107201	0.33496	0.034	0.024	1	2
Alyref2	0.00107202	0.620813	0.013	0.008	1	2
Pygo1	0.0010796	0.413419	0.028	0.02	1	2
Prelp	0.00108543	0.62338	0.015	0.009	1	2
Szrd1	0.00110211	0.301522	0.046	0.035	1	2
Bivm	0.00110456	0.499199	0.017	0.011	1	2
Rims3	0.00110933	0.76621	0.012	0.007	1	2
Alg12	0.00111969	0.658015	0.017	0.011	1	2
Nsrp1	0.00112477	0.466438	0.028	0.02	1	2
Nmrk1	0.00113076	0.43278	0.026	0.018	1	2
Gm15417	0.00113215	0.561608	0.017	0.011	1	2
Naa16	0.00114743	0.181409	0.055	0.043	1	2
Bcl11a	0.00115416	0.722534	0.015	0.009	1	2
Nr1d1	0.00115604	0.313053	0.039	0.029	1	2
Trmt10a	0.00118667	0.533619	0.02	0.013	1	2
Trim30d	0.00119996	0.784633	0.013	0.007	1	2
Slc12a5	0.00121863	0.709459	0.016	0.01	1	2
Etfa	0.0012209	0.139959	0.101	0.084	1	2
Ift57	0.00122225	0.280328	0.046	0.035	1	2
Timm8a1	0.00123335	0.863435	0.011	0.006	1	2
1300017J02Rik	0.00123621	0.605516	0.017	0.011	1	2
Tmem121	0.00124626	0.653753	0.015	0.009	1	2
Snrnp48	0.00125809	0.257552	0.069	0.055	1	2
1810013L24Rik	0.00125853	0.198494	0.059	0.046	1	2
Slc35f4	0.00126011	0.622183	0.015	0.009	1	2
Dgat1	0.00126452	0.233806	0.04	0.029	1	2
Bbs2	0.00126521	0.393275	0.032	0.023	1	2
Pigm	0.00126594	0.635213	0.017	0.011	1	2
Stx5a	0.00127247	0.192082	0.071	0.057	1	2
Tbc1d31	0.00127472	0.56216	0.019	0.012	1	2
Clpp	0.00128083	0.221314	0.065	0.051	1	2
Pim1	0.00128684	0.71514	0.013	0.008	1	2
Ppp3cc	0.00129389	0.132623	0.06	0.047	1	2
Xxylt1	0.00129744	0.650183	0.016	0.01	1	2
Zic1	0.00129982	0.76148	0.014	0.009	1	2
Vamp7	0.00130382	0.624862	0.018	0.011	1	2
Trim17	0.00131023	0.531418	0.018	0.011	1	2
Osbpl8	0.00131088	0.108945	0.073	0.059	1	2
Abcb8	0.00132794	0.435512	0.028	0.02	1	2
Ccnt1	0.00133739	0.18285	0.063	0.05	1	2
2410089E03Rik	0.00135337	0.106991	0.083	0.067	1	2
Sap18b	0.00135546	0.80773	0.013	0.007	1	2
Hpca	0.00136342	0.74458	0.012	0.007	1	2
Hpgds	0.00136819	0.684611	0.015	0.009	1	2
2510039O18Rik	0.0013757	0.431497	0.022	0.014	1	2
Hif1a	0.0013899	0.25065	0.058	0.046	1	2
Mief2	0.00140502	0.652903	0.014	0.009	1	2
Ogg1	0.00140607	0.620246	0.018	0.012	1	2
Slc25a43	0.00140624	0.578013	0.021	0.014	1	2
Sat2	0.00141329	0.507646	0.022	0.015	1	2
Arhgef15	0.00142199	0.770325	0.011	0.006	1	2
Vps37c	0.00142939	0.428014	0.027	0.019	1	2
Pkn2	0.00143513	0.108468	0.099	0.082	1	2
Fuz	0.00143708	0.454913	0.023	0.016	1	2
Lrch2	0.0014475	0.621816	0.016	0.01	1	2
Agbl2	0.00145319	0.747374	0.013	0.007	1	2
Det1	0.00145469	0.739223	0.013	0.008	1	2
Dpagt1	0.00147765	0.476709	0.021	0.014	1	2
Zfp40	0.0014802	0.51419	0.022	0.015	1	2
Zfp68	0.00148666	0.580421	0.02	0.013	1	2
Trappc8	0.00149295	0.193483	0.064	0.051	1	2
Gm26901	0.00149676	0.813682	0.011	0.006	1	2
Camta2	0.00149874	0.413822	0.027	0.019	1	2
Prrc1	0.00150308	0.338773	0.034	0.025	1	2
Slc35e2	0.00151281	0.360497	0.033	0.023	1	2
Qser1	0.00153195	0.1244	0.063	0.05	1	2
BC051142	0.00153419	0.78709	0.013	0.007	1	2
Ccdc73	0.0015489	0.349368	0.033	0.023	1	2
Zdhhc24	0.00155265	0.629506	0.019	0.012	1	2
Khsrp	0.00155413	0.319114	0.034	0.025	1	2
Tmem138	0.00155831	0.579828	0.021	0.014	1	2
Tfe3	0.001559	0.5511	0.02	0.013	1	2
4930447C04Rik	0.0015892	0.810967	0.014	0.008	1	2
Midn	0.00159572	0.538901	0.021	0.014	1	2
Phf6	0.00161117	0.372026	0.036	0.026	1	2
Gcc2	0.0016184	0.246579	0.061	0.048	1	2
Zfp810	0.00163305	0.656309	0.014	0.009	1	2
Thap2	0.0016371	0.267013	0.05	0.038	1	2
Nhlrc1	0.00163719	0.705748	0.012	0.007	1	2
Tfb2m	0.00164727	0.544322	0.02	0.013	1	2
Ilf2	0.00165381	0.241529	0.067	0.053	1	2
Mfsd4	0.00166387	0.671739	0.016	0.01	1	2
Trub1	0.00166498	0.507541	0.024	0.016	1	2
Arfgap2	0.00166631	0.347744	0.039	0.029	1	2
Bnip1	0.00167	0.394882	0.028	0.02	1	2
Ric1	0.00167071	0.158142	0.05	0.038	1	2
Zfp760	0.00167149	0.564159	0.016	0.01	1	2
Gm4950	0.00168482	0.685878	0.014	0.008	1	2
Cd3eap	0.00174458	0.501639	0.022	0.015	1	2
Ccdc117	0.00175326	0.476587	0.022	0.015	1	2
Penk	0.00175613	0.749695	0.012	0.007	1	2
Naa15	0.0017569	0.129332	0.092	0.076	1	2
5930430L01Rik	0.00177165	0.840607	0.01	0.006	1	2
Eral1	0.00177591	0.555987	0.02	0.014	1	2
B3gat1	0.00179669	0.774674	0.014	0.009	1	2
Plagl1	0.00180325	0.617866	0.017	0.011	1	2
Gm12258	0.00180335	0.612845	0.015	0.01	1	2
Ttll4	0.00183964	0.168822	0.047	0.036	1	2
Gm10073	0.00184033	0.130862	0.073	0.059	1	2
Arhgef37	0.00185276	0.149271	0.046	0.035	1	2
Tdrd3	0.00186002	0.125583	0.082	0.067	1	2
1600020E01Rik	0.00186581	0.174372	0.048	0.037	1	2
Gapvd1	0.00186704	0.201986	0.104	0.087	1	2
Ppp1r3f	0.00195242	0.59547	0.013	0.008	1	2
Armcx4	0.0019529	0.746012	0.01	0.005	1	2
Hnrnpr	0.00196889	0.143135	0.138	0.119	1	2
Dars2	0.0019818	0.567042	0.019	0.013	1	2
Cln6	0.00198563	0.705748	0.012	0.007	1	2
Hk2	0.00198673	0.768876	0.012	0.007	1	2
6720427I07Rik	0.00198731	0.448647	0.024	0.017	1	2
Gm46430	0.00198847	0.727736	0.012	0.007	1	2
Calr4	0.00199388	0.927739	0.01	0.005	1	2
Xpo4	0.00203456	0.200085	0.043	0.033	1	2
Gm42695	0.00204457	0.58432	0.014	0.008	1	2
Zfp386	0.00208593	0.517798	0.022	0.015	1	2
Lrrc39	0.00210865	0.604938	0.017	0.011	1	2
Klhl36	0.00216073	0.578867	0.016	0.01	1	2
Zfp120	0.00216633	0.688101	0.013	0.008	1	2
Jkamp	0.00216673	0.209879	0.064	0.051	1	2
Ccdc130	0.00219594	0.470657	0.018	0.012	1	2
Cyld	0.00219743	0.206773	0.08	0.065	1	2
Dhodh	0.00222784	0.595056	0.016	0.011	1	2
Josd1	0.00223531	0.472479	0.02	0.013	1	2
Mrm1	0.00223828	0.702269	0.012	0.007	1	2
Usp20	0.00225499	0.421933	0.028	0.02	1	2
B4galt7	0.00226204	0.625309	0.015	0.009	1	2
B4gat1	0.00226888	0.574155	0.019	0.013	1	2
Tatdn3	0.00229671	0.634946	0.024	0.017	1	2
Ice2	0.00231172	0.464472	0.025	0.017	1	2
4933408B17Rik	0.00231825	0.584744	0.013	0.008	1	2
Tmco6	0.00235931	0.625935	0.022	0.015	1	2
Hadha	0.00236514	0.183389	0.076	0.062	1	2
Tbl3	0.00239509	0.435336	0.022	0.015	1	2
Ankrd54	0.00239646	0.505004	0.021	0.014	1	2
Faap20	0.00239984	0.558236	0.016	0.01	1	2
Gatb	0.00242675	0.454342	0.02	0.014	1	2
Prdm10	0.00243098	0.176252	0.043	0.033	1	2
Adcy3	0.0024323	0.442714	0.022	0.015	1	2
Zak	0.00243351	0.666577	0.015	0.01	1	2
Snap47	0.00251292	0.285299	0.053	0.041	1	2
Mtcl1	0.0025131	0.237734	0.038	0.028	1	2
Zbed4	0.00251712	0.4506	0.022	0.015	1	2
Simc1	0.00253468	0.291624	0.037	0.027	1	2
Dexi	0.00253783	0.437759	0.029	0.021	1	2
Oxsm	0.00255574	0.70537	0.011	0.007	1	2
Zfp938	0.00255762	0.535013	0.015	0.01	1	2
Klhl28	0.00257615	0.505387	0.022	0.015	1	2
Ephb4	0.00258346	0.462705	0.019	0.013	1	2
Tifa	0.00259396	0.382895	0.027	0.019	1	2
Dpp8	0.00259874	0.202617	0.061	0.049	1	2
Gm32834	0.00260038	0.476371	0.012	0.007	1	2
Gm16043	0.00260694	0.793318	0.01	0.005	1	2
Got1	0.00262456	0.364045	0.03	0.022	1	2
Gm20404	0.00262615	0.488349	0.021	0.014	1	2
Pomgnt2	0.00262948	0.561504	0.017	0.011	1	2
Mark1	0.0026344	0.572601	0.017	0.011	1	2
Rbbp6	0.00264204	0.102374	0.106	0.089	1	2
Igfbp2	0.00265227	0.804247	0.01	0.006	1	2
P4ha1	0.00266441	0.106662	0.104	0.088	1	2
Zkscan17	0.00266945	0.29977	0.027	0.019	1	2
Calb2	0.00269396	0.670017	0.014	0.009	1	2
Dhx33	0.00269968	0.545825	0.017	0.011	1	2
Prune	0.00270104	0.788706	0.011	0.006	1	2
Tbccd1	0.00270517	0.520463	0.02	0.014	1	2
Ranbp17	0.00271917	0.266363	0.045	0.034	1	2
Zfp62	0.00274496	0.44813	0.023	0.016	1	2
Borcs6	0.00280546	0.700087	0.014	0.008	1	2
Gm17382	0.00281315	0.88897	0.01	0.006	1	2
Tlcd2	0.00282549	0.465551	0.019	0.013	1	2
Narfl	0.00282739	0.407843	0.027	0.019	1	2
Oprm1	0.0028294	0.687336	0.017	0.011	1	2
Gucy1b3	0.00284128	0.753193	0.012	0.007	1	2
Ccdc160	0.00287649	0.574097	0.013	0.008	1	2
Cacna1h	0.00288388	0.69735	0.014	0.009	1	2
Atxn7l2	0.00288405	0.751466	0.011	0.007	1	2
Zfp560	0.00289308	0.460127	0.025	0.017	1	2
Ncoa6	0.00290051	0.14531	0.07	0.057	1	2
Pomt1	0.00290415	0.524397	0.019	0.013	1	2
Pop1	0.00291638	0.610111	0.016	0.01	1	2
Txnl4b	0.00301616	0.623998	0.01	0.005	1	2
Cenpt	0.00301711	0.505004	0.021	0.014	1	2
Camkk2	0.00302071	0.395356	0.029	0.021	1	2
Pabpc4	0.00303165	0.452765	0.024	0.017	1	2
Tshr	0.00303431	0.511036	0.015	0.01	1	2
Tonsl	0.00304398	0.700525	0.014	0.009	1	2
D830025C05Rik	0.00305055	0.853346	0.011	0.006	1	2
Klc4	0.00312846	0.674288	0.019	0.013	1	2
Hagh	0.00315768	0.228456	0.051	0.04	1	2
Bex1	0.00316114	0.531418	0.02	0.014	1	2
Zfp811	0.00318654	0.865886	0.01	0.005	1	2
Chp1	0.00319181	0.174957	0.075	0.062	1	2
Foxj3	0.0032249	0.101919	0.059	0.047	1	2
Rab3a	0.00323029	0.262498	0.056	0.044	1	2
Zfp667	0.00323836	0.701343	0.012	0.007	1	2
Ap3s2	0.00326505	0.262481	0.038	0.028	1	2
Telo2	0.00327589	0.49042	0.021	0.015	1	2
Rc3h1	0.00332567	0.138307	0.094	0.078	1	2
BC002059	0.00337514	0.461029	0.024	0.017	1	2
Galnt11	0.00338778	0.421279	0.03	0.022	1	2
Prtg	0.00339813	0.394773	0.026	0.019	1	2
Klhl42	0.00340507	0.514686	0.014	0.009	1	2
Cntrl	0.00343712	0.36211	0.037	0.027	1	2
Zdhhc5	0.00344249	0.349174	0.024	0.017	1	2
2810021J22Rik	0.00345352	0.707904	0.014	0.008	1	2
Spsb3	0.00346416	0.462219	0.022	0.016	1	2
Smarcad1	0.00348327	0.199671	0.058	0.046	1	2
Slc8a2	0.00348692	0.723911	0.011	0.006	1	2
Nedd1	0.003506	0.38647	0.025	0.018	1	2
Asb13	0.00354653	0.441696	0.021	0.014	1	2
Cdc42bpg	0.00354892	0.677466	0.012	0.007	1	2
Fam19a5	0.00357183	0.145627	0.137	0.119	1	2
Vstm2b	0.00359606	0.727736	0.012	0.007	1	2
4930453N24Rik	0.0036396	0.410679	0.025	0.017	1	2
B3galnt1	0.00365956	0.563767	0.014	0.009	1	2
Zmynd12	0.00367209	0.561165	0.016	0.01	1	2
Gm44899	0.00368236	0.727978	0.011	0.007	1	2
Mr1	0.00369699	0.552686	0.016	0.01	1	2
Dusp12	0.00370873	0.392941	0.029	0.021	1	2
Trmt6	0.00373109	0.385007	0.028	0.02	1	2
Apopt1	0.00375191	0.179703	0.059	0.047	1	2
Rab27b	0.0037696	0.578182	0.017	0.011	1	2
Itfg2	0.00377545	0.355123	0.026	0.018	1	2
Hus1	0.0038079	0.66355	0.015	0.01	1	2
Lipo1	0.00380944	0.613527	0.013	0.008	1	2
Ptpn2	0.0038985	0.16575	0.047	0.037	1	2
Tvp23a	0.00391463	0.419	0.02	0.013	1	2
Gucy1a3	0.00392273	0.737482	0.011	0.006	1	2
Gm17058	0.00395342	0.719045	0.012	0.007	1	2
Cul4b	0.00396175	0.402786	0.022	0.015	1	2
Map1s	0.00402188	0.534891	0.022	0.015	1	2
Gga2	0.00402331	0.513103	0.02	0.013	1	2
Dnajc24	0.00403787	0.204384	0.057	0.046	1	2
Tmem184b	0.00404301	0.366068	0.031	0.023	1	2
Slc5a11	0.00404361	0.671378	0.014	0.008	1	2
Lrrc57	0.00405025	0.447002	0.022	0.015	1	2
Acot13	0.00407681	0.152004	0.047	0.037	1	2
Gm37376	0.00408251	0.169358	0.017	0.011	1	2
Kbtbd4	0.00411385	0.346001	0.02	0.013	1	2
Etnk2	0.00413136	0.714472	0.011	0.007	1	2
Bloc1s2	0.00415372	0.38333	0.026	0.019	1	2
Mettl18	0.00417272	0.826358	0.01	0.005	1	2
Snx33	0.00417733	0.596648	0.019	0.013	1	2
Snf8	0.0041885	0.271414	0.04	0.03	1	2
Herpud1	0.00421441	0.18677	0.061	0.049	1	2
Asns	0.00424246	0.689526	0.014	0.008	1	2
Cdk5rap1	0.00424836	0.335716	0.022	0.016	1	2
Trpt1	0.00425541	0.58353	0.014	0.009	1	2
Srsf2	0.00428578	0.183675	0.144	0.126	1	2
Mmd	0.00428863	0.588181	0.017	0.011	1	2
Morn1	0.00435395	0.340392	0.028	0.02	1	2
Fastkd2	0.00438309	0.591289	0.016	0.011	1	2
1810019N24Rik	0.00438946	0.719045	0.011	0.007	1	2
Pced1a	0.0043984	0.439108	0.018	0.012	1	2
Exoc5	0.00443519	0.182153	0.06	0.049	1	2
Fam20b	0.00443783	0.30929	0.037	0.028	1	2
D830024N08Rik	0.00459052	0.567042	0.016	0.011	1	2
Mrps26	0.00460114	0.299282	0.041	0.031	1	2
Ptcd3	0.00463384	0.301452	0.031	0.023	1	2
Coil	0.00463752	0.425446	0.021	0.014	1	2
Dopey1	0.00468276	0.159521	0.056	0.045	1	2
Fam46d	0.00476416	0.796213	0.01	0.006	1	2
Rab39	0.0047922	0.494892	0.023	0.016	1	2
Agfg2	0.00486206	0.12688	0.047	0.037	1	2
Cacna2d4	0.00487528	0.552967	0.016	0.011	1	2
Capza1	0.00488504	0.126865	0.059	0.048	1	2
Mtrf1	0.00488555	0.747374	0.012	0.008	1	2
Lxn	0.00489897	0.300134	0.03	0.022	1	2
Zfp948	0.00493556	0.432063	0.017	0.011	1	2
Zfand2a	0.00494453	0.507938	0.018	0.012	1	2
Pikfyve	0.00495997	0.263135	0.046	0.036	1	2
Patl1	0.00499474	0.371435	0.023	0.017	1	2
Usp19	0.00503635	0.324548	0.037	0.028	1	2
Ube2d2a	0.00509495	0.121663	0.105	0.09	1	2
Mlst8	0.00509898	0.613836	0.015	0.01	1	2
Cpt1a	0.00509918	0.23847	0.05	0.039	1	2
Retsat	0.00512363	0.475573	0.017	0.012	1	2
Pex1	0.00514313	0.33651	0.032	0.024	1	2
Ddx26b	0.00516516	0.249717	0.037	0.028	1	2
Taf1a	0.00516768	0.499827	0.02	0.014	1	2
Atat1	0.00521675	0.228786	0.04	0.031	1	2
Sh3glb2	0.00522507	0.339864	0.041	0.032	1	2
Zfp90	0.00526765	0.593514	0.017	0.011	1	2
Zfp821	0.00527158	0.572496	0.017	0.011	1	2
Tmco3	0.00529059	0.235393	0.046	0.036	1	2
Cad	0.0053231	0.58432	0.013	0.008	1	2
Zscan21	0.00532725	0.29952	0.035	0.026	1	2
Abraxas1	0.00536717	0.555391	0.012	0.007	1	2
Trove2	0.0054122	0.230758	0.05	0.04	1	2
Atp8b5	0.00543952	0.673241	0.01	0.006	1	2
Creb1	0.00547633	0.241062	0.076	0.063	1	2
Vps72	0.00548359	0.28301	0.035	0.026	1	2
Haus1	0.00551472	0.465998	0.016	0.011	1	2
Triobp	0.00551657	0.355683	0.029	0.021	1	2
Wdcp	0.00554098	0.528714	0.016	0.011	1	2
Ccnd2	0.00558497	0.137426	0.042	0.032	1	2
Ppm1f	0.00558497	0.429538	0.017	0.011	1	2
Kyat3	0.00575216	0.461364	0.016	0.01	1	2
Kat6a	0.00575762	0.144272	0.097	0.082	1	2
Alg1	0.00584223	0.442527	0.022	0.016	1	2
Rimbp2	0.00592428	0.467219	0.021	0.015	1	2
D6Wsu163e	0.00592789	0.580217	0.014	0.009	1	2
Ofd1	0.00597137	0.231251	0.035	0.027	1	2
Gps2	0.00599217	0.254841	0.041	0.031	1	2
Bop1	0.00608049	0.429538	0.021	0.015	1	2
Aifm2	0.00613378	0.448397	0.022	0.016	1	2
Ccdc178	0.00614975	0.767954	0.01	0.006	1	2
Gm20457	0.00620277	0.624629	0.014	0.009	1	2
Cdk5rap2	0.00630324	0.159486	0.079	0.066	1	2
Cul2	0.00638298	0.198129	0.038	0.029	1	2
Proser3	0.00646547	0.667776	0.013	0.008	1	2
Vipas39	0.00646849	0.264479	0.032	0.024	1	2
Ephx1	0.00650406	0.429538	0.02	0.014	1	2
Slc25a53	0.00651873	0.498617	0.02	0.014	1	2
Diexf	0.00652427	0.438772	0.018	0.012	1	2
Slc4a5	0.00653161	0.779052	0.01	0.006	1	2
Ncbp3	0.00664399	0.24956	0.034	0.026	1	2
Elk1	0.0066999	0.539677	0.015	0.01	1	2
Abcf2	0.00673615	0.508698	0.02	0.014	1	2
Ccdc12	0.00679525	0.161527	0.055	0.045	1	2
Nars2	0.00680544	0.322419	0.028	0.021	1	2
Ndufaf8	0.00685616	0.687336	0.011	0.007	1	2
Klhl1	0.00687135	0.440509	0.023	0.016	1	2
Atg16l1	0.0068908	0.210898	0.044	0.035	1	2
Gemin8	0.00690061	0.340858	0.024	0.018	1	2
4930565N06Rik	0.00696792	0.594349	0.015	0.01	1	2
Ndc1	0.00698039	0.409669	0.019	0.013	1	2
Insig2	0.00701711	0.33076	0.04	0.031	1	2
Lnp	0.00718159	0.441511	0.021	0.015	1	2
Bcl2l13	0.00724971	0.328255	0.026	0.019	1	2
B3gat3	0.00731103	0.333843	0.036	0.028	1	2
Eif4ebp2	0.00742684	0.2469	0.032	0.024	1	2
Zbtb34	0.00748242	0.43169	0.019	0.013	1	2
Zfp414	0.00749609	0.438612	0.019	0.013	1	2
Rpusd1	0.00751108	0.829046	0.015	0.01	1	2
Naprt	0.00756086	0.438458	0.019	0.013	1	2
Suv39h1	0.00762337	0.543195	0.017	0.012	1	2
Aamdc	0.00764481	0.156542	0.065	0.053	1	2
Pdgfrl	0.00767675	0.273575	0.027	0.02	1	2
Lpar4	0.00770016	0.525222	0.019	0.013	1	2
Smchd1	0.0077045	0.104613	0.085	0.072	1	2
Gm17036	0.00770641	0.396201	0.022	0.015	1	2
Morc2a	0.00770667	0.446801	0.031	0.023	1	2
Rbl2	0.00770983	0.263384	0.053	0.043	1	2
Ift80	0.00771066	0.258573	0.036	0.028	1	2
Tasp1	0.0077535	0.164853	0.054	0.043	1	2
Cfap46	0.00791134	0.203207	0.036	0.028	1	2
Lrrc20	0.00793038	0.342688	0.02	0.014	1	2
Ssbp4	0.00798143	0.337394	0.033	0.025	1	2
9530077C05Rik	0.00806605	0.284108	0.031	0.023	1	2
Ranbp10	0.00811446	0.21381	0.048	0.038	1	2
Tyms	0.00813005	0.544773	0.014	0.009	1	2
1700029J07Rik	0.00818522	0.513646	0.019	0.013	1	2
Pigv	0.00839167	0.440889	0.018	0.013	1	2
Zfp35	0.00841279	0.460127	0.013	0.008	1	2
Atad1	0.00841435	0.178291	0.068	0.057	1	2
C2	0.00844815	0.396765	0.025	0.019	1	2
Cenpv	0.00859765	0.338773	0.029	0.021	1	2
Rpp38	0.00859816	0.450086	0.014	0.01	1	2
Pnma2	0.00869517	0.653342	0.01	0.006	1	2
Dph5	0.00874418	0.398472	0.023	0.017	1	2
Rccd1	0.00883175	0.382784	0.022	0.016	1	2
Trit1	0.00892689	0.280161	0.026	0.019	1	2
Nqo1	0.00904547	0.5065	0.016	0.011	1	2
Rnf17	0.00906419	0.606935	0.01	0.006	1	2
Rundc1	0.0091343	0.405887	0.021	0.015	1	2
Aste1	0.0091459	0.414484	0.023	0.017	1	2
Scrn2	0.00921625	0.559662	0.013	0.008	1	2
Ift81	0.00924842	0.15813	0.057	0.047	1	2
Armc6	0.00929215	0.424689	0.017	0.012	1	2
2010009K17Rik	0.00934408	0.713711	0.01	0.006	1	2
Cited1	0.00938267	0.703858	0.012	0.008	1	2
Cyb5a	0.00949985	0.191093	0.042	0.033	1	2
Brd8	0.00952572	0.131633	0.069	0.057	1	2
Usp14	0.00958983	0.280012	0.05	0.04	1	2
Tbc1d13	0.00959358	0.380695	0.021	0.015	1	2
Nup93	0.00959609	0.241585	0.032	0.024	1	2
Cystm1	0.00964294	0.235786	0.047	0.037	1	2
Rbm46	0.0096828	0.577903	0.013	0.008	1	2
Anapc15	0.00974276	0.563909	0.015	0.01	1	2
Tmem220	0.00975208	0.688101	0.012	0.008	1	2
Pcnxl3	0.00990442	0.641042	0.01	0.006	1	2
Washc1	0.00999519	0.591289	0.014	0.009	1	2
Fabp7	0	1.78383	0.883	0.209	0	3
mt-Rnr2	0	0.469941	0.903	0.282	0	3
Vim	0	1.7732	0.885	0.323	0	3
B2m	0	1.60457	0.822	0.304	0	3
Dbi	0	1.92915	0.923	0.422	0	3
mt-Cytb	0	0.97239	0.923	0.436	0	3
Prnp	0	1.31912	0.708	0.239	0	3
Id3	0	1.94776	0.616	0.171	0	3
Tuba1a	0	1.56524	0.662	0.22	0	3
Cnn3	0	1.669	0.662	0.222	0	3
Itm2b	0	1.42129	0.865	0.425	0	3
Cox4i1	0	1.70995	0.628	0.19	0	3
mt-Nd1	0	0.863392	0.792	0.362	0	3
Arpc1b	0	1.63471	0.631	0.201	0	3
Rarres2	0	1.55557	0.62	0.193	0	3
Hsp90ab1	0	1.33795	0.796	0.375	0	3
Tmsb4x	0	1.32523	0.789	0.369	0	3
Sepp1	0	1.69882	0.599	0.18	0	3
Sostdc1	0	1.74462	0.594	0.177	0	3
Rpl13a	0	1.77502	0.577	0.16	0	3
Cd63	0	1.70305	0.598	0.188	0	3
Ednrb	0	1.95835	0.576	0.167	0	3
Cryab	0	1.0101	0.691	0.288	0	3
Sfrp5	0	1.61327	0.567	0.166	0	3
Hsp90b1	0	1.5484	0.649	0.25	0	3
Calm1	0	1.29173	0.703	0.305	0	3
Cmtm5	0	1.61422	0.591	0.199	0	3
Rplp0	0	1.71363	0.551	0.161	0	3
Sparc	0	1.32435	0.95	0.56	0	3
Cst3	0	1.33687	0.901	0.514	0	3
Scd1	0	1.96554	0.499	0.114	0	3
Timp3	0	1.17707	0.775	0.39	0	3
H2-D1	0	1.5939	0.572	0.19	0	3
Lpar1	0	1.37397	0.623	0.244	0	3
Gpr37l1	0	1.44847	0.591	0.216	0	3
Sncg	0	1.43049	0.533	0.16	0	3
Rps5	0	1.713	0.521	0.151	0	3
Scd2	0	1.11822	0.807	0.439	0	3
Tsc22d4	0	1.33538	0.621	0.254	0	3
Rpl8	0	1.59446	0.546	0.18	0	3
Fxyd1	0	1.1733	0.592	0.229	0	3
Cd59a	0	1.29337	0.562	0.201	0	3
Rps9	0	1.54147	0.542	0.184	0	3
Apoe	0	1.59656	0.936	0.579	0	3
Plp1	0	0.724217	0.94	0.585	0	3
Lrrtm1	0	2.35437	0.436	0.083	0	3
Rps14	0	1.56272	0.521	0.168	0	3
H2-K1	0	1.7109	0.529	0.178	0	3
Vwa1	0	1.51352	0.515	0.167	0	3
Tmem50a	0	1.37749	0.537	0.195	0	3
Laptm4a	0	1.33039	0.577	0.239	0	3
Prdx6	0	1.42893	0.562	0.225	0	3
Rps3	0	1.5294	0.506	0.169	0	3
Sfrp1	0	1.9078	0.433	0.102	0	3
Serpinh1	0	1.6807	0.468	0.14	0	3
Emp2	0	1.65983	0.478	0.151	0	3
Rpl4	0	1.63505	0.468	0.145	0	3
Igfbp4	0	1.8654	0.426	0.103	0	3
Ifitm3	0	1.43734	0.471	0.149	0	3
2025-09-15	0	1.91146	0.43	0.109	0	3
Selk	0	1.75559	0.438	0.122	0	3
Scg3	0	1.71851	0.46	0.147	0	3
Calr	0	1.49619	0.481	0.172	0	3
Fbln5	0	1.89584	0.418	0.109	0	3
Anxa5	0	1.47323	0.447	0.143	0	3
Ifi27	0	1.68146	0.452	0.148	0	3
Chchd2	0	1.6962	0.426	0.126	0	3
Dad1	0	1.66527	0.43	0.136	0	3
S100a16	0	1.83383	0.396	0.109	0	3
Slc9a3r1	0	2.02722	0.377	0.096	0	3
Gpx1	0	1.8066	0.377	0.099	0	3
Rhoc	0	1.96385	0.366	0.09	0	3
Rps11	0	1.71997	0.385	0.109	0	3
Hist1h2bc	0	1.89861	0.377	0.103	0	3
Fnta	0	1.80856	0.384	0.113	0	3
Ppap2b	0	1.91985	0.354	0.086	0	3
Spcs1	0	1.82549	0.371	0.104	0	3
Fbln2	0	2.02361	0.352	0.086	0	3
Prss35	0	2.53034	0.304	0.052	0	3
D4Wsu53e	0	1.59531	0.344	0.095	0	3
Sc4mol	0	1.78292	0.329	0.083	0	3
Rplp2	0	1.88415	0.325	0.083	0	3
Myl12a	0	1.80692	0.332	0.091	0	3
Tmem66	0	2.11558	0.309	0.068	0	3
Emp3	0	1.97902	0.307	0.073	0	3
Pdlim4	0	1.9202	0.313	0.079	0	3
Lect1	0	2.23362	0.286	0.053	0	3
Abhd4	0	1.92264	0.306	0.078	0	3
Oat	0	1.96029	0.292	0.069	0	3
Cyb5	0	1.94098	0.276	0.065	0	3
Mmd2	2.6047e-307	1.48499	0.501	0.188	7.56041e-303	3
Gnas	9.81042e-301	1.02968	0.78	0.417	2.84757e-296	3
2810428I15Rik	8.95632e-300	2.08274	0.239	0.052	2.59966e-295	3
Ttyh1	5.13485e-299	1.29434	0.594	0.255	1.49044e-294	3
Gnb2l1	1.40154e-295	1.70676	0.317	0.087	4.0681e-291	3
Ptn	2.31883e-294	1.21976	0.669	0.325	6.73063e-290	3
Pla2g16	8.88246e-294	1.37533	0.508	0.196	2.57822e-289	3
Fabp5	2.84262e-288	1.81069	0.317	0.089	8.25098e-284	3
Selm	3.48034e-287	1.69293	0.313	0.086	1.0102e-282	3
Rpl32	1.99611e-283	1.49308	0.404	0.135	5.7939e-279	3
Anxa2	1.043e-282	1.36529	0.476	0.179	3.02741e-278	3
Postn	3.28169e-279	1.88261	0.25	0.06	9.52544e-275	3
Ldhb	4.33403e-278	1.42949	0.497	0.197	1.258e-273	3
Cox6a1	2.17429e-277	1.38131	0.469	0.176	6.31109e-273	3
Cnbp	9.71723e-277	1.56337	0.394	0.132	2.82052e-272	3
Aldoc	3.56513e-276	1.47934	0.409	0.14	1.03481e-271	3
Sparcl1	1.39501e-275	0.819077	0.772	0.383	4.04915e-271	3
Lysmd2	2.0821e-275	1.92945	0.28	0.074	6.04351e-271	3
Ckb	2.90389e-275	1.17373	0.667	0.329	8.42885e-271	3
Zfp191	2.22454e-272	2.41848	0.175	0.032	6.45695e-268	3
Hsdl2	1.97475e-271	1.86793	0.274	0.072	5.7319e-267	3
Psma7	4.151e-271	1.70211	0.337	0.103	1.20487e-266	3
Fth1	3.79836e-269	0.630801	0.887	0.55	1.10251e-264	3
Gnb2	4.13672e-269	1.74534	0.303	0.086	1.20072e-264	3
Ndrg1	4.18303e-269	0.986383	0.658	0.308	1.21417e-264	3
Rps10	1.80659e-266	1.81603	0.285	0.078	5.2438e-262	3
Ccnd1	2.51227e-266	1.85257	0.262	0.067	7.29211e-262	3
Fam101a	6.35995e-266	2.38647	0.172	0.031	1.84604e-261	3
Prkcdbp	9.4566e-265	1.9123	0.252	0.063	2.74487e-260	3
Psph	2.12348e-262	2.00555	0.236	0.056	6.16363e-258	3
Cd9	4.53166e-262	0.74452	0.818	0.453	1.31536e-257	3
Acsbg1	1.01545e-261	1.58433	0.376	0.126	2.94745e-257	3
Pfn1	1.02056e-260	1.54689	0.367	0.12	2.96227e-256	3
Slc25a4	3.78024e-260	1.33669	0.524	0.221	1.09725e-255	3
Ctsl	1.03182e-259	1.3675	0.443	0.165	2.99497e-255	3
Actb	3.78265e-259	0.838585	0.87	0.546	1.09795e-254	3
Ppib	7.83087e-257	1.4474	0.419	0.153	2.27299e-252	3
Shfm1	9.27081e-255	1.84686	0.256	0.066	2.69094e-250	3
Gpr126	2.05161e-252	2.14896	0.185	0.037	5.95499e-248	3
Rplp1	2.21953e-252	1.20288	0.513	0.213	6.44241e-248	3
Cyp2j9	2.70473e-252	1.59844	0.37	0.125	7.85075e-248	3
Atp5j	2.47568e-251	1.55966	0.344	0.11	7.18592e-247	3
Skp1a	4.75674e-250	1.55312	0.344	0.111	1.38069e-245	3
S1pr3	8.82769e-250	1.55563	0.32	0.098	2.56232e-245	3
Mocs2	2.74745e-249	1.75434	0.281	0.079	7.97476e-245	3
Ndrg2	1.21214e-248	1.30292	0.511	0.219	3.51835e-244	3
Rps2	5.92717e-248	1.85328	0.258	0.068	1.72042e-243	3
Cox6c	1.18088e-247	1.46498	0.389	0.138	3.42763e-243	3
Ifi27l2a	2.26006e-247	1.19456	0.225	0.054	6.56006e-243	3
Prdx5	3.15198e-246	1.69961	0.302	0.09	9.14893e-242	3
2700060E02Rik	5.74031e-246	2.04913	0.214	0.05	1.66618e-241	3
Atp5h	2.01534e-245	1.50692	0.353	0.117	5.84974e-241	3
Mid1ip1	3.14715e-245	1.78899	0.276	0.078	9.13491e-241	3
Mapre2	1.09814e-244	1.45982	0.429	0.165	3.18746e-240	3
S100a4	4.60645e-244	1.61791	0.285	0.082	1.33707e-239	3
Cox6b1	5.5913e-243	1.46888	0.391	0.14	1.62293e-238	3
Hsbp1	1.42632e-242	1.61433	0.327	0.104	4.14005e-238	3
Dynll1	1.58357e-242	1.23857	0.478	0.194	4.59648e-238	3
Plin3	2.24903e-242	1.93347	0.245	0.064	6.52804e-238	3
Rps15	6.43943e-242	1.47865	0.387	0.138	1.86911e-237	3
Prdx1	4.06235e-239	1.23939	0.518	0.224	1.17914e-234	3
Ddah2	7.13817e-239	1.86383	0.244	0.064	2.07192e-234	3
Arl6ip1	7.82748e-239	1.42126	0.446	0.176	2.272e-234	3
Ramp2	5.07222e-236	1.89076	0.228	0.057	1.47226e-231	3
Elovl5	6.65663e-236	1.79102	0.27	0.077	1.93215e-231	3
Hspa5	1.17872e-235	1.45861	0.424	0.166	3.42134e-231	3
Sema3b	2.86567e-235	1.34948	0.399	0.146	8.31788e-231	3
Ndufb6	3.58311e-235	1.89781	0.233	0.06	1.04003e-230	3
Edf1	4.06438e-235	1.67368	0.308	0.096	1.17973e-230	3
Rps3a1	7.26119e-235	1.59278	0.314	0.099	2.10763e-230	3
Tceb2	2.51116e-234	1.8449	0.24	0.063	7.28888e-230	3
Fkbp2	3.23463e-234	1.61995	0.312	0.098	9.38885e-230	3
Rps15a	5.31858e-234	1.83948	0.241	0.063	1.54377e-229	3
0610009D07Rik	6.0012e-234	2.2049	0.169	0.034	1.74191e-229	3
Ndufs8	8.02068e-234	1.88626	0.238	0.062	2.32808e-229	3
Zfp706	4.69161e-233	1.79879	0.272	0.078	1.36179e-228	3
Psmb4	1.02016e-232	1.8008	0.257	0.071	2.96111e-228	3
Bsg	3.2104e-232	1.26135	0.496	0.213	9.3185e-228	3
Mpc2	1.16796e-231	1.76885	0.292	0.089	3.39013e-227	3
Myeov2	5.94737e-230	1.93497	0.221	0.055	1.72628e-225	3
Tagln2	7.33151e-230	1.77476	0.231	0.059	2.12805e-225	3
Rps21	1.42224e-229	1.86322	0.234	0.061	4.12818e-225	3
Egfl8	1.30615e-228	1.42523	0.333	0.11	3.79123e-224	3
Wnt6	1.61485e-228	1.87034	0.22	0.055	4.68725e-224	3
Gstp1	1.05633e-226	1.85481	0.234	0.061	3.0661e-222	3
Gabarap	1.49017e-226	1.47539	0.366	0.13	4.32538e-222	3
Rps27l	1.63838e-226	1.83852	0.215	0.053	4.75556e-222	3
Cldn25	2.89252e-226	1.99652	0.186	0.041	8.39583e-222	3
Ybx1	5.20102e-226	1.2274	0.424	0.163	1.50965e-221	3
Cotl1	1.60082e-225	1.93617	0.227	0.059	4.64655e-221	3
Nkain4	1.95452e-225	1.74947	0.267	0.077	5.67318e-221	3
Ubb	4.33551e-225	1.01964	0.671	0.354	1.25842e-220	3
S100a1	5.37731e-225	1.75326	0.247	0.068	1.56082e-220	3
Atp6v0e	1.89183e-224	1.69339	0.297	0.094	5.49122e-220	3
Gas5	1.26741e-223	1.86096	0.235	0.062	3.67877e-219	3
Atp5c1	5.07957e-221	1.52425	0.326	0.109	1.4744e-216	3
Eif3i	1.12711e-220	1.91596	0.209	0.052	3.27155e-216	3
Psma2	1.42276e-220	1.73435	0.268	0.079	4.12971e-216	3
Atp5b	6.88339e-220	1.31968	0.449	0.187	1.99797e-215	3
Atp5d	1.77028e-218	1.52588	0.35	0.125	5.13842e-214	3
Rgcc	3.73495e-217	1.26126	0.448	0.186	1.08411e-212	3
Pfdn5	1.24493e-216	1.44706	0.34	0.118	3.61354e-212	3
Rbp1	3.08862e-214	2.00561	0.197	0.047	8.96502e-210	3
Ndufa4	5.01911e-214	1.33104	0.389	0.148	1.45685e-209	3
Uqcc2	2.34325e-213	1.8262	0.234	0.064	6.80153e-209	3
2700089E24Rik	3.68944e-213	1.98675	0.189	0.044	1.0709e-208	3
Hmgcs2	4.35034e-213	1.23205	0.431	0.175	1.26273e-208	3
Sptssa	1.60279e-212	1.79019	0.243	0.069	4.65227e-208	3
Cox14	2.05857e-212	1.71321	0.245	0.07	5.97521e-208	3
Mdk	2.12882e-212	2.31426	0.156	0.032	6.17912e-208	3
Psmb6	2.76627e-212	1.65441	0.273	0.084	8.02937e-208	3
Spcs2	4.40613e-210	1.49957	0.32	0.11	1.27892e-205	3
Psmb1	8.06494e-210	1.48794	0.318	0.108	2.34093e-205	3
Slc25a5	2.23274e-209	1.59485	0.278	0.087	6.48074e-205	3
Tmem256	2.59967e-209	1.65444	0.268	0.082	7.54581e-205	3
Canx	5.39761e-209	1.24459	0.474	0.209	1.56671e-204	3
Gpr56	1.42509e-208	2.30382	0.148	0.029	4.13646e-204	3
Rab1	4.58271e-208	2.06263	0.176	0.04	1.33018e-203	3
Rpl14	9.68528e-207	1.47969	0.329	0.116	2.81125e-202	3
Etfb	3.50546e-206	1.67447	0.256	0.076	1.01749e-201	3
S100a6	6.48797e-206	0.87251	0.606	0.296	1.8832e-201	3
Gsta4	1.59108e-205	2.135	0.162	0.035	4.61827e-201	3
Rcn3	1.91121e-205	1.89227	0.217	0.058	5.54749e-201	3
Lamp1	2.83522e-205	1.15204	0.508	0.234	8.2295e-201	3
Rpl22	2.87376e-204	1.70411	0.24	0.069	8.34139e-200	3
Ndufb10	1.05278e-203	1.64835	0.275	0.087	3.0558e-199	3
Hsd17b10	2.48345e-203	1.94342	0.195	0.049	7.20847e-199	3
Ndufb9	9.27374e-203	1.57242	0.294	0.098	2.6918e-198	3
mt-Nd2	9.57271e-203	0.694156	0.629	0.305	2.77857e-198	3
Cox7a2	1.04278e-202	1.43842	0.328	0.116	3.02676e-198	3
1810037I17Rik	4.15862e-202	1.52958	0.286	0.092	1.20708e-197	3
Gamt	3.04366e-201	1.97874	0.189	0.046	8.83454e-197	3
Nme1	5.59923e-201	1.93397	0.186	0.045	1.62523e-196	3
Entpd2	2.92944e-200	1.20454	0.336	0.119	8.50298e-196	3
Arpc2	4.99045e-199	1.43734	0.341	0.125	1.44853e-194	3
Cnpy2	2.35303e-196	1.79112	0.215	0.059	6.8299e-192	3
Serpine2	6.34165e-196	1.26704	0.468	0.214	1.84073e-191	3
Rps26	8.31965e-196	1.9005	0.222	0.062	2.41486e-191	3
S100b	1.03752e-195	1.31287	0.374	0.146	3.0115e-191	3
Gpx8	1.39217e-195	1.88613	0.199	0.051	4.04092e-191	3
Ndufb8	6.19888e-195	1.63527	0.252	0.077	1.79929e-190	3
Igfbp7	8.27955e-195	1.43194	0.336	0.125	2.40322e-190	3
Pcbp1	3.40665e-194	1.72192	0.242	0.072	9.88813e-190	3
Rps24	1.33688e-193	1.39716	0.328	0.118	3.88042e-189	3
Rps4x	1.52419e-193	1.52902	0.297	0.101	4.42413e-189	3
Dhh	1.83075e-193	1.71126	0.231	0.067	5.31395e-189	3
Adprh	1.85235e-193	1.8493	0.209	0.056	5.37662e-189	3
Iah1	8.15611e-192	1.81519	0.238	0.071	2.36739e-187	3
Psmb2	2.36331e-191	1.48781	0.305	0.107	6.85974e-187	3
Psmb8	7.30146e-190	1.80426	0.185	0.046	2.11932e-185	3
Hint1	3.1124e-189	1.3684	0.361	0.14	9.03404e-185	3
Pcdhga9	1.4767e-187	2.05526	0.155	0.034	4.28627e-183	3
mt-Nd5	3.23273e-187	0.836014	0.471	0.205	9.38331e-183	3
Tmem176b	8.47478e-187	1.41762	0.303	0.107	2.45989e-182	3
Gstm5	1.59125e-186	1.76204	0.229	0.067	4.61875e-182	3
Rabac1	1.67742e-186	1.33693	0.362	0.142	4.86888e-182	3
Ctsd	1.89344e-186	1.54679	0.276	0.092	5.4959e-182	3
Atp5e	4.20796e-186	1.54765	0.273	0.09	1.2214e-181	3
Eif3k	6.6564e-186	1.71998	0.224	0.065	1.93209e-181	3
Cyp2j6	1.12942e-183	1.33369	0.347	0.134	3.27826e-179	3
Uqcr11	5.46101e-183	1.59502	0.261	0.085	1.58511e-178	3
Uqcrq	7.5374e-183	1.50662	0.289	0.101	2.18781e-178	3
Efemp1	9.78116e-183	1.88504	0.189	0.05	2.83908e-178	3
Dhrs1	1.1611e-182	1.81124	0.207	0.058	3.3702e-178	3
Pabpc1	2.32914e-182	1.28628	0.366	0.146	6.76056e-178	3
Ccdc23	3.16402e-182	2.37426	0.126	0.024	9.18388e-178	3
Plekhb1	3.54735e-182	1.13153	0.391	0.16	1.02965e-177	3
Npc2	5.31853e-182	1.40715	0.301	0.107	1.54376e-177	3
Wbp5	3.07746e-181	1.86813	0.177	0.044	8.93264e-177	3
Pmm1	5.31845e-181	1.76394	0.222	0.066	1.54373e-176	3
Hmgn1	8.60215e-181	1.66335	0.241	0.075	2.49686e-176	3
Ccdc104	1.59085e-180	2.00891	0.161	0.038	4.61761e-176	3
Psme2	6.24779e-180	1.86448	0.184	0.048	1.81348e-175	3
Fis1	8.03782e-180	1.48064	0.283	0.098	2.33306e-175	3
Park7	1.6394e-179	1.59283	0.259	0.085	4.75853e-175	3
Eif1b	7.21807e-179	1.65763	0.229	0.07	2.09512e-174	3
Rpl26	7.72079e-178	1.46853	0.281	0.097	2.24104e-173	3
Acaa2	7.81729e-178	1.76573	0.213	0.062	2.26905e-173	3
Tppp3	1.35532e-177	1.48229	0.274	0.093	3.93394e-173	3
Hmgcs1	1.54695e-177	1.08092	0.42	0.182	4.49019e-173	3
Ict1	1.77748e-177	2.23634	0.143	0.031	5.15931e-173	3
Txndc17	2.01988e-177	1.7286	0.197	0.054	5.86289e-173	3
Slc43a3	2.87595e-177	1.35737	0.311	0.114	8.34772e-173	3
Ostc	2.08663e-176	1.78407	0.209	0.06	6.05666e-172	3
Cd81	5.50044e-176	0.793205	0.615	0.331	1.59656e-171	3
Fdps	6.94751e-175	1.62877	0.233	0.072	2.01658e-170	3
Apoa1bp	2.62561e-174	2.10378	0.148	0.034	7.6211e-170	3
Crip2	3.00212e-174	1.22634	0.357	0.143	8.71395e-170	3
Ctsb	8.26625e-174	1.25096	0.374	0.155	2.39936e-169	3
H3f3b	3.6757e-173	0.996554	0.506	0.247	1.06691e-168	3
2010107E04Rik	2.06675e-172	1.64891	0.227	0.07	5.99895e-168	3
Snrpd3	3.3161e-172	1.7738	0.196	0.055	9.6253e-168	3
Ndufa2	1.92825e-171	1.54237	0.251	0.082	5.59694e-167	3
Kcnj10	2.48927e-171	1.4733	0.264	0.09	7.22534e-167	3
Cope	4.43074e-171	1.64364	0.22	0.066	1.28607e-166	3
Rpl34	7.16134e-171	1.78961	0.19	0.052	2.07865e-166	3
Rps19	2.59086e-170	1.4975	0.243	0.078	7.52023e-166	3
Rpl7	7.01154e-169	1.4901	0.269	0.093	2.03517e-164	3
Prdx2	4.24064e-168	1.37506	0.297	0.109	1.23089e-163	3
Ndufa11	4.43818e-168	1.68303	0.217	0.066	1.28823e-163	3
Vimp	6.16191e-168	1.81652	0.175	0.046	1.78856e-163	3
Tex40	1.64817e-167	2.50372	0.101	0.017	4.78397e-163	3
Pdia4	2.38607e-167	1.8004	0.196	0.056	6.92581e-163	3
Cwc15	3.09407e-167	1.58347	0.237	0.076	8.98084e-163	3
Mrpl17	4.34405e-167	2.05801	0.149	0.035	1.2609e-162	3
Hmgn3	4.34774e-167	1.37169	0.292	0.107	1.26198e-162	3
Rnf5	8.97639e-167	1.74156	0.192	0.054	2.60549e-162	3
Gstk1	1.5619e-166	1.94677	0.171	0.044	4.53358e-162	3
Marcks	8.95293e-166	0.983197	0.452	0.209	2.59868e-161	3
Paics	1.54713e-165	1.62364	0.212	0.064	4.49069e-161	3
Atp6v1f	5.75744e-165	1.46057	0.244	0.081	1.67116e-160	3
D8Ertd738e	3.89426e-164	1.62927	0.227	0.072	1.13035e-159	3
Krtcap2	5.22178e-164	1.78425	0.205	0.061	1.51567e-159	3
Anp32b	5.47004e-164	1.52798	0.221	0.069	1.58774e-159	3
Ubxn1	1.03764e-163	1.66935	0.212	0.065	3.01186e-159	3
Calm3	1.126e-163	1.43325	0.282	0.102	3.26833e-159	3
Pdia3	3.80879e-163	1.29543	0.326	0.129	1.10554e-158	3
Ngfrap1	1.50475e-162	2.12772	0.139	0.032	4.36768e-158	3
Eef1a1	3.72678e-162	0.959202	0.567	0.304	1.08173e-157	3
Mif	4.62477e-162	1.70892	0.204	0.061	1.34239e-157	3
Akr1a1	7.78111e-162	1.29517	0.303	0.115	2.25854e-157	3
Anp32a	1.08766e-161	1.49929	0.245	0.082	3.15706e-157	3
Rlbp1	2.42773e-160	2.25949	0.124	0.026	7.04673e-156	3
Me1	3.12183e-160	1.62849	0.222	0.07	9.06144e-156	3
Fkbp1a	8.15526e-160	1.31082	0.337	0.138	2.36715e-155	3
Timm13	1.13013e-159	1.66072	0.221	0.07	3.28032e-155	3
Uqcrh	1.25811e-159	1.33679	0.314	0.123	3.6518e-155	3
Commd6	1.21588e-158	2.0938	0.159	0.041	3.5292e-154	3
Slc35b2	2.74734e-158	2.10564	0.147	0.036	7.97443e-154	3
1110001J03Rik	3.14712e-158	1.95068	0.145	0.034	9.13482e-154	3
Aldoa	3.13321e-157	1.22545	0.383	0.17	9.09446e-153	3
Atp5j2	1.04956e-156	1.41886	0.28	0.104	3.04645e-152	3
Tecr	9.71886e-156	1.1205	0.44	0.211	2.821e-151	3
Ndufa13	1.64539e-155	1.33067	0.299	0.114	4.77589e-151	3
Tspan18	1.055e-154	1.39339	0.219	0.07	3.06224e-150	3
Pomp	1.30248e-154	1.67819	0.209	0.065	3.78057e-150	3
Capns1	1.80339e-154	1.33916	0.287	0.108	5.23453e-150	3
Tspan3	4.01453e-154	1.11721	0.439	0.212	1.16526e-149	3
Snrpb	4.20579e-154	1.6213	0.216	0.069	1.22077e-149	3
Srp14	5.01586e-154	1.3952	0.257	0.091	1.4559e-149	3
Fam134b	6.95529e-154	1.55868	0.22	0.071	2.01884e-149	3
Mgst1	8.85233e-154	1.92194	0.161	0.042	2.56948e-149	3
Sod3	1.13985e-153	2.19923	0.119	0.025	3.30854e-149	3
Eif3f	1.32394e-153	1.59896	0.207	0.064	3.84287e-149	3
Sfrs18	3.92257e-153	1.54937	0.197	0.059	1.13856e-148	3
Cetn3	4.09924e-153	1.63407	0.21	0.066	1.18985e-148	3
Art3	4.29146e-153	0.704422	0.646	0.359	1.24564e-148	3
Pdia6	1.2407e-152	1.56075	0.241	0.083	3.60126e-148	3
Eef1b2	2.1924e-152	1.59741	0.224	0.074	6.36367e-148	3
Nop10	7.21346e-152	1.79689	0.165	0.045	2.09378e-147	3
Lsmd1	1.61098e-151	2.14361	0.115	0.024	4.67603e-147	3
Mxra8	5.78303e-151	1.82657	0.166	0.045	1.67858e-146	3
Dynlrb1	1.39158e-150	1.3103	0.279	0.105	4.0392e-146	3
G0s2	3.36792e-150	1.52937	0.169	0.046	9.77573e-146	3
Psmb3	4.88187e-150	1.73057	0.183	0.053	1.41701e-145	3
Tmem258	6.62132e-150	1.76324	0.187	0.055	1.9219e-145	3
Ndufa7	6.64995e-150	1.38208	0.257	0.092	1.93022e-145	3
Med28	1.22302e-149	1.774	0.18	0.052	3.54993e-145	3
Hist1h1c	2.45594e-149	1.86938	0.172	0.048	7.12861e-145	3
2310036O22Rik	8.88306e-149	1.84696	0.157	0.041	2.5784e-144	3
Mdh1	9.74418e-149	1.3123	0.309	0.124	2.82835e-144	3
Banf1	1.53894e-148	1.66227	0.18	0.052	4.46692e-144	3
Taldo1	5.41449e-148	1.35779	0.274	0.103	1.57161e-143	3
Psma6	1.17443e-147	1.60921	0.2	0.062	3.4089e-143	3
Rexo2	2.04683e-147	1.71299	0.187	0.056	5.94112e-143	3
Atox1	9.38616e-147	1.59833	0.2	0.063	2.72443e-142	3
Ndufb11	1.30769e-146	1.38956	0.242	0.085	3.79569e-142	3
Marcksl1	1.83838e-146	1.8828	0.151	0.039	5.3361e-142	3
Tmem33	4.44522e-146	1.72647	0.182	0.054	1.29027e-141	3
Sec61b	1.02181e-145	1.73437	0.177	0.052	2.96591e-141	3
Maged2	3.43616e-145	1.93325	0.139	0.034	9.97379e-141	3
Cp	3.59989e-145	1.39656	0.261	0.096	1.0449e-140	3
Atp5f1	4.74955e-145	1.30275	0.301	0.12	1.37861e-140	3
Tmbim6	5.05855e-145	1.16408	0.382	0.175	1.46829e-140	3
Cox8a	6.02026e-145	1.06695	0.427	0.207	1.74744e-140	3
Acadm	6.16595e-145	1.72943	0.191	0.059	1.78973e-140	3
Brk1	6.36582e-145	1.42237	0.247	0.088	1.84774e-140	3
Mesdc2	8.58675e-145	1.83195	0.144	0.036	2.49239e-140	3
Fam129a	1.106e-144	1.35611	0.247	0.087	3.21026e-140	3
Fuca1	1.58819e-144	1.65703	0.195	0.06	4.60989e-140	3
Mmp14	2.4673e-144	1.69183	0.175	0.051	7.16159e-140	3
Hspe1	2.52435e-144	1.56022	0.197	0.061	7.32718e-140	3
Gpm6b	9.88217e-144	0.629823	0.835	0.607	2.8684e-139	3
Cdk2ap2	1.7346e-143	1.68048	0.178	0.052	5.03485e-139	3
AI413582	1.96416e-143	2.01119	0.124	0.028	5.70116e-139	3
mt-Nd4	2.33539e-143	0.499938	0.619	0.336	6.7787e-139	3
Cstb	2.58578e-143	1.81096	0.163	0.045	7.50548e-139	3
Col28a1	2.77157e-143	1.1239	0.316	0.13	8.04475e-139	3
Dazap2	2.88047e-143	1.55299	0.206	0.067	8.36085e-139	3
D17Wsu104e	3.56282e-143	2.03195	0.125	0.029	1.03415e-138	3
Phgdh	3.59362e-143	1.31522	0.272	0.103	1.04309e-138	3
Cyp51	4.0715e-143	1.4337	0.235	0.082	1.18179e-138	3
Tmem59	1.20699e-142	1.13432	0.366	0.164	3.5034e-138	3
Atp5g3	2.61904e-142	1.44904	0.252	0.092	7.60203e-138	3
Ndufa6	1.35662e-141	1.46914	0.242	0.087	3.93772e-137	3
Txn1	2.04756e-141	1.448	0.232	0.08	5.94324e-137	3
Rps18	2.27679e-141	1.73377	0.171	0.049	6.6086e-137	3
9530068E07Rik	2.43499e-141	1.67958	0.189	0.058	7.06779e-137	3
Gtl3	3.34651e-141	2.02317	0.119	0.027	9.71357e-137	3
Tax1bp1	5.47493e-141	1.21084	0.357	0.16	1.58915e-136	3
Ywhab	7.07074e-141	1.33168	0.287	0.114	2.05235e-136	3
Arpc5	8.72431e-141	1.36245	0.264	0.1	2.53232e-136	3
Serbp1	2.81729e-140	1.18905	0.331	0.142	8.17748e-136	3
Hey2	3.89851e-140	1.96097	0.136	0.034	1.13158e-135	3
Acadl	1.6135e-139	1.43797	0.239	0.085	4.68334e-135	3
Psmb10	3.26207e-139	1.63218	0.162	0.046	9.46848e-135	3
Hbegf	6.22197e-139	1.49984	0.199	0.064	1.80599e-134	3
Pdap1	1.88504e-138	1.62745	0.185	0.057	5.47151e-134	3
Ndufb7	2.27247e-138	1.50874	0.221	0.076	6.59608e-134	3
Mien1	2.85938e-138	1.72496	0.161	0.046	8.29963e-134	3
Cox5a	3.50866e-138	1.41002	0.256	0.096	1.01842e-133	3
Dnajc8	4.04773e-138	1.56506	0.207	0.069	1.17489e-133	3
Scp2	1.39758e-137	1.58273	0.202	0.066	4.05663e-133	3
Smdt1	1.5921e-137	1.27529	0.253	0.094	4.62123e-133	3
Sepw1	2.06329e-137	1.67408	0.172	0.051	5.98889e-133	3
Carkd	2.55131e-137	1.86777	0.152	0.041	7.40544e-133	3
Atp6v1g1	4.31562e-137	1.4556	0.223	0.077	1.25265e-132	3
Polr2f	4.69129e-137	1.52852	0.198	0.064	1.3617e-132	3
Sar1a	6.58365e-137	1.66962	0.176	0.053	1.91097e-132	3
Ndufc2	1.20124e-136	1.38015	0.259	0.098	3.48672e-132	3
Pmvk	1.21361e-136	1.62785	0.186	0.058	3.52263e-132	3
Ninj1	2.21019e-136	1.95319	0.119	0.027	6.41529e-132	3
Nudt9	3.5058e-136	1.67013	0.184	0.057	1.01759e-131	3
Fasn	1.69353e-135	1.64223	0.197	0.064	4.91565e-131	3
Sf3b5	2.86296e-135	1.8224	0.155	0.043	8.31002e-131	3
Adh5	4.88432e-135	1.73775	0.149	0.04	1.41772e-130	3
Rab9	6.43021e-135	1.77622	0.155	0.043	1.86643e-130	3
Sdc4	2.15226e-134	0.714511	0.516	0.271	6.24715e-130	3
Rps20	2.43422e-134	1.35226	0.243	0.089	7.06556e-130	3
Ncl	2.44489e-134	1.26808	0.299	0.124	7.09653e-130	3
Fam115a	3.09794e-134	2.28231	0.103	0.021	8.99209e-130	3
Angpt2	5.49237e-134	1.58153	0.17	0.05	1.59422e-129	3
Ndufa1	6.96327e-134	1.72084	0.155	0.044	2.02116e-129	3
Vldlr	1.50544e-133	1.68096	0.177	0.055	4.3697e-129	3
H2afv	3.07752e-133	1.48126	0.212	0.073	8.93281e-129	3
Snrpd2	7.933e-133	1.74819	0.161	0.047	2.30263e-128	3
Rpl30	1.26673e-132	1.87341	0.135	0.034	3.67682e-128	3
Mest	1.77412e-132	1.69264	0.162	0.047	5.14955e-128	3
Nedd8	3.65518e-132	1.40881	0.249	0.094	1.06095e-127	3
Ndufb5	5.43239e-132	1.53254	0.208	0.071	1.5768e-127	3
Paqr6	1.26473e-131	1.49085	0.231	0.083	3.67099e-127	3
Ssr2	1.5001e-131	1.5555	0.187	0.06	4.35418e-127	3
Snrpe	2.04859e-131	1.80635	0.143	0.038	5.94625e-127	3
Tbcb	5.58255e-131	1.64024	0.183	0.058	1.62039e-126	3
Gatm	8.776e-131	0.947691	0.545	0.315	2.54732e-126	3
Vamp8	1.22915e-130	1.60215	0.188	0.061	3.56774e-126	3
Aldh2	1.35016e-130	1.38693	0.248	0.094	3.91896e-126	3
Enho	1.78369e-130	1.84808	0.144	0.039	5.17733e-126	3
Eif1	2.60197e-130	0.730194	0.493	0.258	7.55249e-126	3
Ociad1	3.8218e-130	1.34746	0.251	0.096	1.10932e-125	3
2810468N07Rik	1.04186e-129	2.31762	0.09	0.017	3.0241e-125	3
Fkbp3	1.08265e-129	1.42181	0.233	0.086	3.1425e-125	3
1500011K16Rik	6.3249e-129	1.90961	0.139	0.037	1.83587e-124	3
Laptm4b	8.9797e-129	1.49389	0.211	0.073	2.60645e-124	3
Map1lc3b	1.36959e-128	1.43643	0.219	0.078	3.97537e-124	3
Hnrnpab	1.96149e-128	1.65774	0.165	0.049	5.69341e-124	3
Eif3g	2.58253e-128	1.77931	0.147	0.041	7.49605e-124	3
Vps28	3.30548e-128	1.64092	0.166	0.05	9.59449e-124	3
2610001J05Rik	1.22599e-127	1.8954	0.142	0.039	3.55856e-123	3
Ppp1ca	1.55503e-127	1.5147	0.203	0.069	4.51364e-123	3
Gm27031	1.65078e-127	2.5618	0.067	0.01	4.79157e-123	3
Sys1	4.49697e-127	1.8194	0.144	0.04	1.30529e-122	3
Acot1	5.45339e-127	1.78205	0.147	0.041	1.5829e-122	3
S100a10	6.4224e-127	1.31451	0.238	0.089	1.86417e-122	3
Btf3	8.08105e-127	1.62241	0.177	0.056	2.34561e-122	3
Cetn2	8.22722e-127	1.94913	0.116	0.028	2.38803e-122	3
Use1	9.071e-127	1.63957	0.164	0.049	2.63295e-122	3
Pdcd6	2.00865e-126	1.69236	0.164	0.049	5.8303e-122	3
Ndufs7	3.09029e-126	1.50333	0.205	0.071	8.96988e-122	3
Lamtor5	7.67407e-126	1.81297	0.152	0.044	2.22748e-121	3
Rcn1	1.11803e-125	1.54387	0.185	0.06	3.24518e-121	3
Gtf2h5	1.61216e-125	1.64569	0.173	0.054	4.67945e-121	3
Ndufv3	8.04968e-125	1.5475	0.181	0.058	2.3365e-120	3
Gm26924	8.75937e-125	1.86	0.118	0.029	2.5425e-120	3
Tspo	1.90043e-124	1.55181	0.171	0.053	5.51618e-120	3
Swi5	2.90956e-124	1.50595	0.197	0.067	8.4453e-120	3
Fkbp4	3.34844e-124	1.74296	0.158	0.047	9.71919e-120	3
Ndufs6	7.79985e-124	1.66648	0.167	0.052	2.26398e-119	3
Atp1a2	1.42706e-123	0.479608	0.643	0.372	4.14219e-119	3
Dynlt3	1.49444e-123	1.54722	0.185	0.06	4.33776e-119	3
Smpdl3a	2.07888e-123	1.72531	0.148	0.043	6.03416e-119	3
Rpl3	2.73106e-123	1.61758	0.17	0.053	7.92718e-119	3
Tmem147	2.9031e-123	1.73669	0.156	0.046	8.42653e-119	3
Tceal8	4.39374e-123	1.7406	0.144	0.04	1.27533e-118	3
Sod1	5.14729e-123	1.45498	0.199	0.068	1.49405e-118	3
Cdc42	1.43839e-122	1.02708	0.381	0.186	4.17507e-118	3
Eef1d	1.75878e-122	1.47458	0.208	0.074	5.10503e-118	3
Psmd7	2.00663e-122	1.36399	0.236	0.09	5.82444e-118	3
Ndufc1	2.4253e-122	1.53325	0.176	0.057	7.03967e-118	3
0610031J06Rik	2.43691e-122	2.22468	0.095	0.02	7.07339e-118	3
Uqcr10	4.07207e-122	1.36359	0.228	0.085	1.18196e-117	3
Fads1	4.77882e-122	1.31452	0.255	0.102	1.3871e-117	3
Phpt1	1.11151e-121	1.8805	0.125	0.032	3.22627e-117	3
Cox7b	1.27012e-121	1.28094	0.256	0.102	3.68665e-117	3
Naaa	2.8056e-121	1.80549	0.142	0.04	8.14354e-117	3
Aprt	3.0534e-121	2.00239	0.112	0.027	8.86281e-117	3
Chmp5	3.12297e-121	1.56295	0.172	0.055	9.06473e-117	3
Tmem14c	3.2993e-121	1.69366	0.146	0.042	9.57654e-117	3
Ndufa10	4.32037e-121	1.48111	0.191	0.065	1.25403e-116	3
Ezr	5.84983e-121	1.54344	0.2	0.07	1.69797e-116	3
Gsn	6.89522e-121	0.599504	0.571	0.328	2.00141e-116	3
Snx3	1.20982e-120	1.33993	0.247	0.097	3.51163e-116	3
Psme1	2.70646e-120	1.74539	0.143	0.041	7.85577e-116	3
Aurkaip1	4.30679e-120	1.73376	0.148	0.043	1.25009e-115	3
Prkar1a	4.87533e-120	1.27378	0.257	0.103	1.41511e-115	3
Sh3bgrl3	5.42077e-120	1.52756	0.185	0.062	1.57343e-115	3
Polr2i	1.88988e-119	1.90958	0.117	0.029	5.48557e-115	3
2310022B05Rik	2.18161e-119	1.52317	0.18	0.059	6.33235e-115	3
P4hb	2.71601e-119	1.38751	0.213	0.078	7.88348e-115	3
Vkorc1	3.16999e-119	1.80695	0.139	0.039	9.20121e-115	3
Arpc1a	3.641e-119	1.04933	0.353	0.167	1.05684e-114	3
Pttg1	1.58518e-118	1.81392	0.154	0.047	4.60114e-114	3
Uqcrc2	2.13495e-118	1.47288	0.199	0.07	6.1969e-114	3
2410015M20Rik	2.78815e-118	1.61693	0.157	0.048	8.09289e-114	3
Matn2	3.22817e-118	0.643342	0.425	0.211	9.3701e-114	3
Fmo1	3.28647e-118	1.70649	0.151	0.045	9.5393e-114	3
Uqcrfs1	3.43123e-118	1.67623	0.154	0.047	9.95949e-114	3
Anp32e	5.22122e-118	1.57356	0.16	0.05	1.51551e-113	3
Minos1	7.32452e-118	1.40134	0.227	0.087	2.12602e-113	3
Atp5a1	1.28999e-117	1.16754	0.314	0.142	3.74433e-113	3
Ergic3	1.46824e-117	1.50532	0.187	0.064	4.26173e-113	3
Ubl5	1.62581e-117	1.55762	0.179	0.059	4.71909e-113	3
Psmd8	2.03652e-117	1.79843	0.137	0.039	5.91121e-113	3
S100a13	2.03955e-117	1.54534	0.171	0.055	5.92e-113	3
Ptov1	2.06326e-117	1.583	0.179	0.06	5.98881e-113	3
1810009A15Rik	2.19825e-117	2.0704	0.102	0.023	6.38065e-113	3
Snx1	3.13043e-117	1.35256	0.239	0.094	9.08637e-113	3
Sbds	5.57824e-117	1.54523	0.194	0.068	1.61914e-112	3
Ghitm	5.87554e-117	1.48602	0.186	0.063	1.70544e-112	3
B3gnt1	6.22281e-117	2.21001	0.088	0.018	1.80623e-112	3
Dhrs2	8.91356e-117	2.15977	0.086	0.017	2.58725e-112	3
Ctsk	1.1911e-116	2.14731	0.097	0.022	3.4573e-112	3
Ranbp1	1.30458e-116	1.42582	0.21	0.077	3.78668e-112	3
Manf	5.33811e-116	1.35949	0.24	0.095	1.54944e-111	3
Dctn3	6.96998e-116	1.62393	0.169	0.055	2.02311e-111	3
Leprel4	1.40645e-115	2.43875	0.073	0.013	4.08236e-111	3
Mageh1	1.77151e-115	1.91181	0.117	0.03	5.14199e-111	3
Grcc10	2.41618e-115	1.45809	0.168	0.054	7.0132e-111	3
Epb4.1l2	8.01993e-115	1.73816	0.131	0.036	2.32787e-110	3
Romo1	2.07319e-114	1.85307	0.143	0.042	6.01763e-110	3
Smim11	3.22305e-114	1.8172	0.125	0.034	9.35524e-110	3
D19Bwg1357e	6.73105e-114	2.24083	0.085	0.017	1.95376e-109	3
Higd2a	7.01328e-114	1.45604	0.213	0.08	2.03567e-109	3
Ndufv2	8.9906e-114	1.26599	0.247	0.1	2.60961e-109	3
Chmp2a	1.21178e-113	1.4784	0.182	0.062	3.51733e-109	3
Atraid	1.58299e-113	1.34287	0.224	0.086	4.5948e-109	3
Bag1	4.6477e-113	1.73873	0.147	0.044	1.34904e-108	3
Gng11	5.6305e-113	1.62874	0.152	0.047	1.63431e-108	3
Sfr1	5.80729e-113	1.47327	0.176	0.059	1.68562e-108	3
Ppdpf	1.17998e-112	1.67525	0.144	0.043	3.42501e-108	3
Fam212a	1.69895e-112	2.00251	0.1	0.023	4.93139e-108	3
Hsd17b11	1.87386e-112	1.29628	0.232	0.091	5.43908e-108	3
Ilk	2.16106e-112	1.50769	0.178	0.061	6.27269e-108	3
Rpl18a	2.43235e-112	1.58582	0.152	0.047	7.06014e-108	3
Anapc11	2.60353e-112	1.42362	0.192	0.068	7.557e-108	3
AI462493	1.1121e-111	2.16523	0.084	0.017	3.22798e-107	3
Cald1	1.69039e-111	1.07492	0.346	0.168	4.90651e-107	3
Rpl13	1.95988e-111	1.67295	0.143	0.043	5.68874e-107	3
Tm2d2	5.65641e-111	1.66588	0.15	0.046	1.64183e-106	3
Ssrp1	7.37346e-111	1.74934	0.141	0.042	2.14022e-106	3
H2-Ke2	7.91194e-111	2.10218	0.092	0.02	2.29652e-106	3
Nenf	1.42455e-110	1.20392	0.242	0.098	4.1349e-106	3
Ptpmt1	1.62127e-110	2.1957	0.086	0.018	4.70591e-106	3
Mcee	1.7205e-110	1.68393	0.14	0.042	4.99391e-106	3
1110058L19Rik	2.53254e-110	2.23221	0.081	0.016	7.35095e-106	3
Sub1	4.91227e-110	1.5353	0.211	0.08	1.42584e-105	3
Tpi1	6.45696e-110	1.3832	0.227	0.089	1.8742e-105	3
Mrpl36	1.12337e-109	1.88328	0.117	0.031	3.26071e-105	3
Clcn4-2	1.16589e-109	2.04354	0.095	0.022	3.38411e-105	3
Tmem9b	1.16889e-109	1.57233	0.157	0.05	3.39282e-105	3
Cd200	1.39369e-109	1.2765	0.22	0.085	4.04532e-105	3
Rab6a	1.86788e-109	1.07023	0.279	0.121	5.4217e-105	3
Ndufa8	3.85493e-109	1.47989	0.174	0.059	1.11893e-104	3
Cyc1	4.3766e-109	1.46389	0.184	0.065	1.27035e-104	3
Bnip2	1.28026e-108	1.65097	0.153	0.048	3.71608e-104	3
Cfl1	3.20657e-108	1.20326	0.262	0.112	9.3074e-104	3
1110008F13Rik	3.62845e-108	1.8454	0.117	0.031	1.05319e-103	3
Bgn	3.81746e-108	1.8282	0.122	0.033	1.10805e-103	3
Psma4	4.10915e-108	1.56956	0.165	0.055	1.19272e-103	3
Ccdc124	4.87832e-108	1.65014	0.143	0.043	1.41598e-103	3
Rpl35a	6.8609e-108	1.53982	0.161	0.052	1.99144e-103	3
Atxn7l3b	7.16786e-108	1.20849	0.256	0.108	2.08054e-103	3
Tceb1	8.11973e-108	1.89129	0.117	0.031	2.35683e-103	3
Tex264	8.17899e-108	1.68755	0.14	0.042	2.37403e-103	3
Tprgl	1.08413e-107	1.46669	0.171	0.058	3.14679e-103	3
Tomm22	1.51651e-107	1.69272	0.145	0.045	4.40181e-103	3
Sec13	1.6092e-107	1.64693	0.136	0.04	4.67086e-103	3
Polr3h	1.69323e-107	1.51944	0.16	0.052	4.91478e-103	3
Crip1	1.15928e-106	1.04948	0.311	0.145	3.36493e-102	3
Med19	1.69575e-106	1.85607	0.11	0.028	4.92207e-102	3
Rnf7	1.03433e-105	1.28957	0.202	0.076	3.00225e-101	3
Rpl23	1.67041e-105	1.39285	0.177	0.062	4.84853e-101	3
Rsph9	2.04111e-105	1.9127	0.124	0.035	5.92451e-101	3
Tmem176a	3.11706e-105	1.16519	0.243	0.101	9.04757e-101	3
Bcas2	3.77254e-105	1.6185	0.152	0.049	1.09502e-100	3
Nol7	7.17552e-105	1.40663	0.188	0.068	2.08277e-100	3
Bud31	1.00627e-104	1.7316	0.132	0.039	2.9208e-100	3
Pea15a	1.05041e-104	1.07042	0.278	0.123	3.04892e-100	3
Rrp1	1.08453e-104	1.32799	0.197	0.073	3.14794e-100	3
Gpd1	1.40029e-104	1.97726	0.115	0.031	4.06448e-100	3
Bst2	1.53071e-104	1.26294	0.148	0.047	4.44303e-100	3
Htra1	1.7497e-104	1.20273	0.272	0.12	5.07868e-100	3
Clta	2.1476e-104	1.2322	0.256	0.111	6.23363e-100	3
Cox5b	7.11449e-104	1.37523	0.191	0.07	2.06505e-99	3
Myl12b	7.53127e-104	1.26511	0.222	0.088	2.18603e-99	3
Uqcrc1	7.78746e-104	1.53665	0.168	0.058	2.26039e-99	3
Cct6a	1.44497e-103	1.98661	0.102	0.026	4.19417e-99	3
Cuta	4.76075e-103	1.45917	0.169	0.058	1.38186e-98	3
Syf2	9.6474e-103	1.54935	0.16	0.054	2.80025e-98	3
Lgals1	4.27765e-102	0.922834	0.297	0.136	1.24163e-97	3
Ost4	6.0974e-102	1.79756	0.126	0.037	1.76983e-97	3
Unc50	6.49182e-102	1.72848	0.133	0.04	1.88431e-97	3
Sar1b	1.46479e-101	1.57461	0.16	0.054	4.25169e-97	3
Lsm4	2.2675e-101	1.65734	0.133	0.04	6.58166e-97	3
Tspan31	4.793e-101	1.73201	0.127	0.037	1.39122e-96	3
Mdh2	5.4598e-101	1.37647	0.208	0.082	1.58476e-96	3
Zfml	2.25137e-100	1.68149	0.105	0.028	6.53484e-96	3
2210013O21Rik	2.87915e-100	2.06851	0.086	0.02	8.35702e-96	3
Cacybp	4.12793e-100	1.65268	0.143	0.046	1.19817e-95	3
Gnptg	5.94767e-100	1.73916	0.144	0.046	1.72637e-95	3
Polr2g	1.14757e-99	1.639	0.129	0.039	3.33094e-95	3
Mrp63	1.54504e-99	2.18046	0.075	0.015	4.48463e-95	3
Sod2	1.75497e-99	1.61028	0.145	0.047	5.09398e-95	3
Sdf4	4.3359e-99	1.35068	0.215	0.086	1.25854e-94	3
Prdx4	5.70778e-99	1.46848	0.157	0.053	1.65674e-94	3
Srp9	1.10269e-98	1.65973	0.141	0.045	3.20067e-94	3
Npm1	1.15463e-98	1.36386	0.182	0.067	3.35143e-94	3
Mrpl30	1.84675e-98	1.70099	0.122	0.036	5.36039e-94	3
Snw1	2.44032e-98	1.40586	0.182	0.067	7.08327e-94	3
Cdc42se1	2.59508e-98	1.70393	0.135	0.042	7.53249e-94	3
Mapre1	3.40226e-98	1.39512	0.177	0.065	9.8754e-94	3
Eif5a	3.72046e-98	1.43852	0.174	0.063	1.0799e-93	3
1110004E09Rik	4.71181e-98	2.1156	0.091	0.022	1.36765e-93	3
Mrps24	6.70268e-98	1.52077	0.15	0.05	1.94552e-93	3
Abhd14a	1.08602e-97	1.76954	0.12	0.035	3.15228e-93	3
Tsen34	1.21574e-97	1.59474	0.15	0.05	3.52881e-93	3
Ndufa5	1.35663e-97	1.49959	0.162	0.056	3.93776e-93	3
Ebna1bp2	2.04943e-97	1.80343	0.106	0.028	5.94868e-93	3
Hnrnpk	2.11273e-97	1.1772	0.25	0.109	6.13241e-93	3
Mrpl20	2.4258e-97	1.6472	0.142	0.046	7.04112e-93	3
Hnrnpa2b1	2.98833e-97	0.826945	0.498	0.303	8.67391e-93	3
Cib1	6.1291e-97	1.73583	0.113	0.032	1.77903e-92	3
Mlf2	6.43301e-97	1.36019	0.188	0.071	1.86724e-92	3
Nsdhl	1.50633e-96	1.57272	0.145	0.048	4.37226e-92	3
Arhgdia	2.53595e-96	1.32939	0.185	0.069	7.36084e-92	3
Uqcrb	2.72791e-96	1.46818	0.175	0.064	7.91803e-92	3
M6pr	3.03432e-96	1.56877	0.139	0.044	8.80741e-92	3
Pink1	4.83128e-96	1.40601	0.164	0.058	1.40233e-91	3
Sqle	7.55176e-96	1.39105	0.183	0.069	2.19197e-91	3
Tubb3	1.10178e-95	1.70711	0.109	0.03	3.19801e-91	3
Rbx1	1.11755e-95	1.20889	0.223	0.093	3.24381e-91	3
Tmem160	1.13013e-95	1.6132	0.134	0.042	3.28033e-91	3
Degs1	1.23437e-95	1.38582	0.175	0.064	3.58288e-91	3
Pex11a	1.75106e-95	2.01567	0.087	0.021	5.08262e-91	3
Sdhd	1.79472e-95	1.6942	0.129	0.04	5.20935e-91	3
Fam96a	2.01594e-95	1.91163	0.093	0.023	5.85148e-91	3
BC031181	3.29912e-95	1.48988	0.189	0.073	9.57604e-91	3
Ptplb	3.88858e-95	2.05306	0.087	0.021	1.1287e-90	3
Nolc1	6.86142e-95	1.80352	0.109	0.03	1.9916e-90	3
Pdha1	7.739e-95	1.64765	0.137	0.044	2.24632e-90	3
Cxx1b	9.55482e-95	2.07731	0.083	0.019	2.77338e-90	3
Ndufb2	1.44036e-94	1.49222	0.159	0.056	4.1808e-90	3
Tmed4	2.22346e-94	1.65384	0.125	0.038	6.45382e-90	3
Ap2s1	2.43217e-94	1.50935	0.151	0.051	7.05961e-90	3
Psmc1	3.08568e-94	1.42523	0.154	0.053	8.95651e-90	3
Ndnf	6.37453e-94	2.14508	0.071	0.015	1.85027e-89	3
Pgls	6.82604e-94	1.54712	0.136	0.043	1.98133e-89	3
Rpl36al	1.03247e-93	1.65234	0.13	0.041	2.99684e-89	3
Tmem261	1.52068e-93	2.14307	0.075	0.016	4.41391e-89	3
Znrd1	2.10955e-93	1.97464	0.091	0.023	6.12319e-89	3
Tmed3	3.4018e-93	1.78183	0.12	0.036	9.87407e-89	3
Bloc1s1	4.74201e-93	1.24723	0.159	0.056	1.37641e-88	3
0610007P14Rik	5.32671e-93	1.78411	0.112	0.032	1.54613e-88	3
Cd151	7.34815e-93	1.41955	0.165	0.059	2.13287e-88	3
l7Rn6	1.08855e-92	1.86983	0.097	0.025	3.15963e-88	3
Sc5d	1.36847e-92	1.47388	0.161	0.057	3.97212e-88	3
Tomm7	1.86983e-92	1.49361	0.148	0.05	5.42737e-88	3
Pigyl	1.96215e-92	1.84036	0.106	0.029	5.69533e-88	3
Sdhc	2.16765e-92	1.27737	0.199	0.079	6.29181e-88	3
1110008P14Rik	5.95969e-92	1.81467	0.103	0.028	1.72986e-87	3
Hsd17b12	1.11897e-91	1.35017	0.2	0.08	3.24792e-87	3
Ndufa12	1.58596e-91	1.47632	0.147	0.05	4.6034e-87	3
Mettl9	1.79538e-91	1.50694	0.155	0.054	5.21128e-87	3
Emc7	1.98722e-91	1.23891	0.207	0.084	5.76812e-87	3
Atp6ap1	2.43028e-91	1.33186	0.19	0.075	7.05413e-87	3
Glrx5	2.45113e-91	1.68496	0.115	0.034	7.11466e-87	3
Hcfc1r1	3.98913e-91	1.36722	0.175	0.066	1.15788e-86	3
Rabl5	4.23664e-91	2.23857	0.066	0.013	1.22973e-86	3
Rab11a	4.68237e-91	1.43745	0.159	0.057	1.3591e-86	3
Mrpl42	7.09344e-91	1.4677	0.145	0.049	2.05894e-86	3
Fam195b	8.5971e-91	1.71653	0.115	0.034	2.49539e-86	3
C1qbp	9.31909e-91	1.79806	0.111	0.032	2.70496e-86	3
Rpl18	1.0109e-90	1.37159	0.17	0.063	2.93425e-86	3
Mrps14	1.44576e-90	1.61961	0.135	0.044	4.19648e-86	3
Tcn2	1.80975e-90	1.53251	0.147	0.05	5.25299e-86	3
St13	2.67159e-90	1.10627	0.259	0.118	7.75455e-86	3
Ddost	3.26378e-90	1.47884	0.148	0.051	9.47345e-86	3
Mrpl51	9.76312e-90	1.55481	0.137	0.045	2.83384e-85	3
Cd164	9.92084e-90	1.61744	0.121	0.037	2.87962e-85	3
Stard3nl	1.06903e-89	1.30631	0.176	0.067	3.10297e-85	3
Ahsa1	1.23183e-89	1.5845	0.127	0.04	3.5755e-85	3
Arf1	1.29334e-89	1.20484	0.2	0.081	3.75406e-85	3
Sri	1.32626e-89	1.46095	0.165	0.061	3.84959e-85	3
Creg1	3.11664e-89	1.73848	0.113	0.034	9.04637e-85	3
Glo1	3.24006e-89	1.55774	0.137	0.046	9.40459e-85	3
Aldh9a1	3.29756e-89	1.53239	0.141	0.048	9.57149e-85	3
Vamp3	3.38922e-89	1.82492	0.104	0.029	9.83756e-85	3
Ddt	3.44853e-89	1.71137	0.106	0.03	1.00097e-84	3
Tmco1	3.77965e-89	1.42821	0.166	0.061	1.09708e-84	3
Pcbp2	5.11241e-89	0.97471	0.329	0.17	1.48393e-84	3
Nfic	5.30617e-89	1.33351	0.197	0.08	1.54017e-84	3
Cops6	5.81855e-89	1.68294	0.122	0.038	1.68889e-84	3
Yif1a	5.88739e-89	1.72195	0.102	0.028	1.70887e-84	3
Rpl35	5.94011e-89	2.0345	0.083	0.02	1.72418e-84	3
Rpl39	6.59799e-89	1.61721	0.133	0.043	1.91513e-84	3
Hn1	7.52159e-89	1.71239	0.112	0.033	2.18322e-84	3
Sdf2	1.10685e-88	1.40312	0.173	0.066	3.21274e-84	3
Mrpl12	1.27313e-88	1.76342	0.104	0.029	3.69538e-84	3
Psmb5	1.30383e-88	1.50225	0.137	0.046	3.78449e-84	3
Dnajc3	2.38583e-88	1.1673	0.231	0.102	6.92512e-84	3
Hadh	2.54613e-88	1.49113	0.137	0.045	7.3904e-84	3
Ppp1r14c	3.29045e-88	1.10539	0.228	0.099	9.55087e-84	3
Arl2	3.40293e-88	1.55511	0.137	0.046	9.87733e-84	3
Pttg1ip	6.21706e-88	1.30492	0.176	0.067	1.80457e-83	3
Tmem205	6.24751e-88	1.4074	0.162	0.06	1.8134e-83	3
Eif4a3	1.0008e-87	1.64504	0.125	0.039	2.90491e-83	3
Hdgf	1.25925e-87	1.40095	0.165	0.061	3.65509e-83	3
Scand1	1.44112e-87	1.45608	0.156	0.056	4.183e-83	3
Cmtm3	1.60341e-87	1.94135	0.085	0.021	4.65407e-83	3
Sec62	2.74675e-87	0.991384	0.324	0.167	7.97272e-83	3
Ssr3	4.14907e-87	1.35216	0.175	0.067	1.20431e-82	3
Rps19bp1	4.7537e-87	2.0362	0.071	0.015	1.37981e-82	3
Psmb9	5.03637e-87	2.10945	0.08	0.019	1.46186e-82	3
Ccdc55	6.77282e-87	2.04733	0.077	0.018	1.96588e-82	3
Ddrgk1	1.62888e-86	1.26253	0.185	0.073	4.72799e-82	3
Lman1	1.91419e-86	1.56436	0.135	0.045	5.55614e-82	3
Eid1	2.49063e-86	1.152	0.231	0.102	7.22929e-82	3
Leprot	3.55475e-86	1.49464	0.139	0.047	1.0318e-81	3
Ssb	3.79935e-86	1.16069	0.229	0.101	1.1028e-81	3
Ift20	6.98699e-86	1.48942	0.15	0.053	2.02804e-81	3
Elof1	9.69968e-86	1.74252	0.105	0.031	2.81543e-81	3
Hspd1	1.01675e-85	1.45357	0.145	0.05	2.95122e-81	3
Metrn	1.02953e-85	1.47927	0.14	0.048	2.98831e-81	3
Ifi35	1.09048e-85	1.67229	0.109	0.032	3.16522e-81	3
Tmem9	1.09632e-85	1.75154	0.1	0.028	3.18217e-81	3
Anapc16	1.2565e-85	1.28064	0.195	0.08	3.64711e-81	3
Eef2	1.39546e-85	1.01227	0.277	0.134	4.05046e-81	3
Cat	1.5868e-85	1.34244	0.164	0.061	4.60583e-81	3
Eci2	1.96385e-85	1.22891	0.186	0.074	5.70026e-81	3
Slc35b1	2.19394e-85	1.57174	0.128	0.042	6.36814e-81	3
Tpp1	3.58711e-85	1.66521	0.124	0.04	1.04119e-80	3
Mrpl52	3.70972e-85	1.4953	0.13	0.043	1.07678e-80	3
Mrpl34	3.73782e-85	1.93334	0.092	0.025	1.08494e-80	3
Psat1	5.29644e-85	1.39801	0.142	0.05	1.53734e-80	3
Zfp91	5.89219e-85	1.36277	0.171	0.066	1.71027e-80	3
Cdkn2c	6.01174e-85	1.76503	0.092	0.024	1.74497e-80	3
Slc31a2	6.28457e-85	1.52762	0.125	0.04	1.82416e-80	3
Ddit4	8.46598e-85	1.69828	0.118	0.037	2.45734e-80	3
Rbm8a	9.11057e-85	1.53548	0.14	0.048	2.64444e-80	3
Snhg1	9.54747e-85	2.27027	0.057	0.011	2.77125e-80	3
Rpl37a	1.04942e-84	1.54073	0.132	0.044	3.04605e-80	3
Ptms	2.71266e-84	1.10261	0.248	0.115	7.87377e-80	3
Cbr1	3.52766e-84	1.78554	0.095	0.026	1.02394e-79	3
Eif4g2	4.46651e-84	1.1888	0.224	0.099	1.29645e-79	3
Rps25	5.3329e-84	1.45316	0.142	0.05	1.54793e-79	3
Ran	6.79058e-84	1.60988	0.127	0.042	1.97103e-79	3
Oaf	7.56022e-84	1.46497	0.131	0.044	2.19443e-79	3
Dpm3	1.53486e-83	1.58475	0.122	0.039	4.45509e-79	3
Rpn1	1.91088e-83	1.39139	0.158	0.059	5.54653e-79	3
Smim7	2.01255e-83	1.57201	0.127	0.042	5.84163e-79	3
2510003E04Rik	2.21118e-83	2.30029	0.067	0.014	6.41818e-79	3
Ik	2.50105e-83	1.32243	0.158	0.059	7.25955e-79	3
Ubc	2.52326e-83	0.81078	0.342	0.182	7.32402e-79	3
Smim15	2.696e-83	1.71577	0.11	0.034	7.82541e-79	3
Htatsf1	3.01564e-83	1.39642	0.137	0.047	8.75319e-79	3
Serp1	4.04231e-83	1.59425	0.115	0.036	1.17332e-78	3
Rab13	4.05078e-83	1.90785	0.087	0.023	1.17578e-78	3
Rer1	4.17313e-83	1.29175	0.167	0.064	1.21129e-78	3
Bcap31	4.37669e-83	1.1445	0.21	0.09	1.27038e-78	3
Pgp	5.2421e-83	1.55032	0.142	0.05	1.52157e-78	3
Rnf215	5.93931e-83	1.64126	0.112	0.034	1.72394e-78	3
Dek	6.40651e-83	1.38737	0.174	0.068	1.85955e-78	3
Ndufb3	1.25226e-82	1.29145	0.175	0.069	3.6348e-78	3
Gstm1	1.72497e-82	1.32072	0.168	0.065	5.0069e-78	3
Snapc5	2.19357e-82	1.6385	0.112	0.035	6.36706e-78	3
Sf3b2	3.17149e-82	1.14745	0.215	0.094	9.20558e-78	3
Rab14	3.20328e-82	1.09481	0.269	0.131	9.29785e-78	3
Eif3d	3.54314e-82	1.68983	0.107	0.032	1.02843e-77	3
Dnaja1	4.23249e-82	1.23134	0.2	0.085	1.22852e-77	3
Prpf19	5.11372e-82	1.68688	0.106	0.032	1.48431e-77	3
Mrps16	7.44932e-82	1.74473	0.099	0.028	2.16224e-77	3
Ggh	8.80726e-82	1.56208	0.129	0.044	2.55639e-77	3
2210016L21Rik	2.71053e-81	1.47834	0.133	0.046	7.86758e-77	3
Ptplad1	3.3401e-81	1.91466	0.085	0.022	9.69498e-77	3
Dnajb11	4.09776e-81	1.62656	0.114	0.036	1.18942e-76	3
Mrpl13	4.69701e-81	1.49748	0.152	0.056	1.36335e-76	3
Ece1	4.72979e-81	1.10417	0.198	0.083	1.37287e-76	3
Rpl6	5.30819e-81	1.2643	0.18	0.073	1.54076e-76	3
Cnih1	5.60174e-81	1.63596	0.121	0.04	1.62596e-76	3
Tpm4	5.98524e-81	1.3863	0.142	0.051	1.73728e-76	3
Psmc5	6.25967e-81	1.56861	0.126	0.042	1.81693e-76	3
Shpk	1.24226e-80	1.1731	0.155	0.058	3.60579e-76	3
Pa2g4	1.52041e-80	1.46154	0.134	0.047	4.41314e-76	3
2610002J02Rik	1.97307e-80	2.12884	0.062	0.013	5.72704e-76	3
Nfkbia	2.21995e-80	1.27991	0.183	0.075	6.44363e-76	3
Lamtor1	2.42889e-80	1.36226	0.154	0.057	7.05009e-76	3
Gm16133	2.69204e-80	2.24925	0.065	0.014	7.81392e-76	3
Lmo4	5.19638e-80	1.18797	0.219	0.098	1.5083e-75	3
Nhp2	5.97014e-80	1.9253	0.077	0.019	1.73289e-75	3
Cct7	7.5294e-80	1.45743	0.141	0.051	2.18548e-75	3
Tuba1b	7.91622e-80	0.994227	0.282	0.141	2.29776e-75	3
Tmbim4	8.42828e-80	1.3917	0.147	0.054	2.44639e-75	3
Sdcbp	8.67067e-80	1.26245	0.162	0.062	2.51675e-75	3
Clic1	8.96642e-80	1.41141	0.145	0.053	2.60259e-75	3
Pebp1	1.62157e-79	0.983045	0.281	0.141	4.70676e-75	3
Cdc37	2.19555e-79	1.56667	0.122	0.041	6.3728e-75	3
Stoml2	2.3879e-79	1.84983	0.087	0.023	6.93111e-75	3
Eif3a	3.49896e-79	1.12249	0.213	0.095	1.01561e-74	3
Tspan6	4.12369e-79	1.74297	0.076	0.019	1.19694e-74	3
Gbp3	6.23551e-79	1.58712	0.087	0.023	1.80992e-74	3
Slc25a3	7.31445e-79	0.949364	0.287	0.145	2.12309e-74	3
Atp6v0e2	1.5857e-78	1.43821	0.141	0.051	4.60264e-74	3
Stx7	1.58909e-78	1.20785	0.192	0.081	4.6125e-74	3
Capzb	1.85175e-78	1.11596	0.201	0.086	5.3749e-74	3
Ndufs2	1.91955e-78	1.31103	0.154	0.058	5.57169e-74	3
Sfxn1	2.0498e-78	1.67195	0.107	0.033	5.94975e-74	3
Sgcb	2.23267e-78	1.43681	0.149	0.055	6.48055e-74	3
Casp12	2.31085e-78	1.52032	0.124	0.042	6.70748e-74	3
Naca	2.55231e-78	1.23387	0.168	0.066	7.40834e-74	3
Pdpn	3.05675e-78	1.66663	0.109	0.034	8.87252e-74	3
Ywhaq	3.61073e-78	0.915569	0.315	0.167	1.04805e-73	3
Echs1	6.20882e-78	1.46666	0.139	0.05	1.80217e-73	3
Drap1	7.00815e-78	1.4773	0.126	0.043	2.03418e-73	3
Tubb5	7.14506e-78	0.911747	0.273	0.136	2.07393e-73	3
Psma5	8.29043e-78	1.40406	0.139	0.05	2.40638e-73	3
Npdc1	2.70083e-77	0.960554	0.24	0.112	7.83944e-73	3
Pja1	3.40562e-77	1.39923	0.131	0.046	9.88515e-73	3
Cox7a2l	3.80823e-77	1.2622	0.167	0.067	1.10538e-72	3
Rpp25l	6.96581e-77	1.84097	0.082	0.022	2.0219e-72	3
Eci1	7.1927e-77	1.49808	0.127	0.044	2.08775e-72	3
Tmod2	8.8751e-77	0.735135	0.444	0.273	2.57609e-72	3
Fermt2	9.26663e-77	0.817144	0.351	0.195	2.68973e-72	3
Gltscr2	2.09106e-76	1.66329	0.093	0.027	6.0695e-72	3
Cyb5r3	3.10941e-76	1.14137	0.169	0.068	9.02537e-72	3
Prph	3.69393e-76	1.41673	0.101	0.031	1.0722e-71	3
Phf5a	4.00232e-76	1.72847	0.102	0.031	1.16171e-71	3
Tspan15	5.00177e-76	1.08651	0.222	0.101	1.45182e-71	3
2025-09-02	5.58788e-76	0.9871	0.203	0.089	1.62194e-71	3
Phlda1	6.34651e-76	1.19222	0.165	0.066	1.84214e-71	3
9430023L20Rik	7.55489e-76	2.54421	0.047	0.008	2.19288e-71	3
Pak1ip1	8.43622e-76	1.64843	0.109	0.035	2.4487e-71	3
Eif3c	9.13286e-76	1.11892	0.192	0.082	2.65091e-71	3
Ech1	1.0533e-75	1.24723	0.17	0.069	3.05732e-71	3
Fxyd2	1.55991e-75	1.62055	0.095	0.028	4.52778e-71	3
Txnl1	1.88141e-75	1.43345	0.137	0.05	5.46097e-71	3
Fam104a	1.9684e-75	1.3783	0.136	0.049	5.71349e-71	3
Srebf1	1.98948e-75	1.24809	0.163	0.065	5.77468e-71	3
Lgalsl	2.92258e-75	1.76014	0.086	0.024	8.48308e-71	3
Rtfdc1	3.65816e-75	1.81157	0.085	0.023	1.06182e-70	3
Psmd6	4.15516e-75	1.68029	0.106	0.034	1.20608e-70	3
Pdcl3	6.56625e-75	1.76228	0.088	0.025	1.90592e-70	3
Lamtor4	8.6324e-75	1.68142	0.105	0.033	2.50564e-70	3
Magoh	9.45161e-75	1.68903	0.099	0.03	2.74342e-70	3
Shisa5	1.1063e-74	1.61238	0.104	0.033	3.21116e-70	3
Taf9	1.51657e-74	1.88352	0.079	0.021	4.40199e-70	3
Fkbp7	1.55142e-74	1.75163	0.086	0.024	4.50316e-70	3
Arf5	1.55708e-74	1.23759	0.176	0.073	4.51959e-70	3
Chp2	1.62396e-74	1.78098	0.083	0.023	4.71369e-70	3
Car5b	1.95377e-74	1.78489	0.087	0.024	5.67102e-70	3
Hspa9	2.76695e-74	1.26741	0.16	0.063	8.03135e-70	3
Tmem242	3.04522e-74	1.83039	0.092	0.027	8.83906e-70	3
Cnp	3.46274e-74	0.465381	0.473	0.285	1.00509e-69	3
Deb1	3.7223e-74	1.688	0.099	0.03	1.08044e-69	3
Ftl1	4.85828e-74	0.761628	0.337	0.185	1.41017e-69	3
Syt11	5.00697e-74	0.785346	0.372	0.213	1.45332e-69	3
Nars	5.68621e-74	1.39154	0.135	0.049	1.65048e-69	3
Cuedc2	1.10258e-73	1.06003	0.187	0.08	3.20035e-69	3
Tm7sf3	1.25289e-73	1.17281	0.193	0.084	3.63664e-69	3
Atpif1	1.76811e-73	0.995334	0.257	0.127	5.13212e-69	3
Mt1	2.13924e-73	0.498992	0.526	0.339	6.20935e-69	3
0610011F06Rik	2.2497e-73	1.88859	0.075	0.019	6.52999e-69	3
Nid1	2.42862e-73	1.10139	0.2	0.088	7.04932e-69	3
Mvk	2.83642e-73	1.6944	0.092	0.027	8.233e-69	3
Lphn3	3.47714e-73	2.06969	0.058	0.013	1.00928e-68	3
Timp2	4.24603e-73	0.818111	0.309	0.165	1.23245e-68	3
Oaz1	5.71848e-73	0.994265	0.253	0.125	1.65985e-68	3
Gng5	7.90446e-73	1.33808	0.137	0.05	2.29435e-68	3
Srpx	7.9208e-73	1.91761	0.074	0.019	2.29909e-68	3
Angptl4	8.23946e-73	1.63825	0.104	0.033	2.39159e-68	3
Sdhb	8.51891e-73	1.21748	0.168	0.069	2.4727e-68	3
Hint2	1.1023e-72	1.6843	0.093	0.028	3.19953e-68	3
Rps26-ps1	1.36941e-72	1.75988	0.085	0.024	3.97484e-68	3
Rhoa	1.86734e-72	0.950529	0.25	0.123	5.42015e-68	3
Pcna	1.90079e-72	1.76641	0.085	0.024	5.51724e-68	3
Tspan7	1.99847e-72	0.611973	0.334	0.179	5.80077e-68	3
Zfyve21	2.07675e-72	1.4277	0.125	0.044	6.02798e-68	3
Snrpd1	2.92517e-72	1.51051	0.113	0.038	8.49061e-68	3
Cdc42ep2	3.10773e-72	1.30071	0.146	0.056	9.0205e-68	3
Slu7	3.75895e-72	1.60262	0.111	0.037	1.09107e-67	3
Asrgl1	7.19865e-72	1.01899	0.252	0.125	2.08948e-67	3
Mrpl28	8.62769e-72	1.6656	0.108	0.035	2.50427e-67	3
Tmem64	1.21157e-71	1.66991	0.089	0.026	3.51671e-67	3
Atp5k	1.50457e-71	1.36117	0.14	0.053	4.36717e-67	3
Pon2	2.37277e-71	1.31011	0.138	0.052	6.8872e-67	3
Creld2	2.71808e-71	1.8513	0.08	0.022	7.88951e-67	3
Gpx7	2.83977e-71	1.75154	0.086	0.025	8.24273e-67	3
Id2	3.58288e-71	1.41668	0.138	0.052	1.03997e-66	3
Isg15	3.65937e-71	1.74088	0.075	0.02	1.06217e-66	3
Psmc4	4.13973e-71	1.60584	0.113	0.038	1.2016e-66	3
Rnf187	5.00296e-71	1.3332	0.144	0.055	1.45216e-66	3
Aamp	6.33805e-71	1.47713	0.119	0.041	1.83968e-66	3
Itm2c	9.75765e-71	0.832539	0.317	0.173	2.83226e-66	3
Map1lc3a	1.12381e-70	1.16269	0.173	0.073	3.26197e-66	3
Idh3g	1.12918e-70	1.53823	0.125	0.045	3.27755e-66	3
Surf1	1.1544e-70	1.57234	0.095	0.029	3.35076e-66	3
Polr2e	1.34045e-70	1.57324	0.11	0.037	3.8908e-66	3
Rpa3	1.43209e-70	1.77462	0.083	0.024	4.15678e-66	3
Mrpl18	1.49125e-70	1.55416	0.107	0.035	4.32849e-66	3
Th	1.49848e-70	2.0757	0.063	0.015	4.34948e-66	3
Ctsz	5.63784e-70	1.31936	0.14	0.054	1.63644e-65	3
Coa3	6.25385e-70	1.47256	0.114	0.039	1.81524e-65	3
Mrpl27	6.43312e-70	1.46952	0.113	0.039	1.86728e-65	3
Gm13111	6.94705e-70	1.66561	0.086	0.025	2.01645e-65	3
Nudt19	1.01076e-69	1.90197	0.073	0.019	2.93383e-65	3
Rbbp7	1.06785e-69	1.29827	0.144	0.056	3.09955e-65	3
Gstt1	1.26534e-69	1.70807	0.09	0.027	3.67278e-65	3
Anapc13	1.3502e-69	1.50391	0.11	0.037	3.91909e-65	3
Sox4	1.47643e-69	1.45646	0.114	0.039	4.28547e-65	3
2310044G17Rik	1.48841e-69	2.03954	0.061	0.014	4.32025e-65	3
Mrpl40	1.83858e-69	1.77895	0.093	0.028	5.33667e-65	3
Vps29	2.2977e-69	1.43416	0.134	0.05	6.6693e-65	3
2700029M09Rik	3.12054e-69	1.74898	0.086	0.025	9.05769e-65	3
Idh3b	3.33568e-69	1.39874	0.126	0.046	9.68215e-65	3
Nudt16l1	4.96012e-69	1.76367	0.085	0.024	1.43972e-64	3
Tnc	5.38091e-69	1.57816	0.081	0.023	1.56186e-64	3
Rxrg	5.47701e-69	1.19355	0.137	0.052	1.58976e-64	3
Bambi	6.56034e-69	2.00301	0.065	0.016	1.9042e-64	3
Emc6	7.5657e-69	1.53959	0.1	0.032	2.19602e-64	3
Twf1	1.01567e-68	1.55614	0.104	0.034	2.94809e-64	3
Churc1	1.37948e-68	1.57256	0.095	0.029	4.00407e-64	3
Mtpn	1.45296e-68	1.30906	0.16	0.066	4.21736e-64	3
Atp5o	1.61986e-68	0.7871	0.331	0.186	4.70179e-64	3
Ccdc47	1.6492e-68	1.37085	0.141	0.055	4.78698e-64	3
Polr2d	2.19754e-68	1.84266	0.071	0.018	6.37857e-64	3
Cript	2.23361e-68	1.50782	0.111	0.038	6.48327e-64	3
2810055G20Rik	2.78474e-68	2.19096	0.05	0.01	8.08298e-64	3
Psmd2	2.92963e-68	1.53141	0.119	0.042	8.50353e-64	3
Timm8b	3.37591e-68	1.4251	0.126	0.046	9.79892e-64	3
Fbxo7	3.78515e-68	1.04431	0.208	0.097	1.09868e-63	3
Ctnnbip1	4.96055e-68	1.31825	0.149	0.059	1.43985e-63	3
Sdf2l1	5.18185e-68	2.07823	0.062	0.015	1.50408e-63	3
Ufc1	6.25848e-68	1.39759	0.136	0.052	1.81659e-63	3
Polr2m	7.0919e-68	1.67292	0.101	0.033	2.05849e-63	3
Fh1	8.09956e-68	1.83957	0.077	0.021	2.35098e-63	3
Rbbp4	8.27121e-68	1.12522	0.197	0.09	2.4008e-63	3
Chchd1	1.03553e-67	1.42286	0.109	0.037	3.00572e-63	3
Grpel1	1.07736e-67	1.73112	0.084	0.024	3.12715e-63	3
Sec11a	1.16197e-67	1.17634	0.157	0.065	3.37274e-63	3
Dnajc9	1.1954e-67	1.794	0.08	0.023	3.46976e-63	3
Tmem234	1.30621e-67	1.08045	0.224	0.108	3.79141e-63	3
Becn1	1.32322e-67	1.52972	0.123	0.045	3.84079e-63	3
Psmc2	1.48022e-67	1.33067	0.133	0.05	4.29649e-63	3
Ten1	1.93011e-67	1.69011	0.099	0.032	5.60233e-63	3
Eif3h	2.10575e-67	1.20155	0.157	0.064	6.11216e-63	3
Dhrs7	3.88587e-67	1.44433	0.109	0.037	1.12791e-62	3
Eif3e	5.55239e-67	1.47099	0.119	0.043	1.61164e-62	3
Pmpcb	5.79932e-67	1.61263	0.09	0.028	1.68331e-62	3
Arl3	1.41617e-66	0.924589	0.232	0.114	4.11056e-62	3
Tbrg1	1.90071e-66	1.53162	0.102	0.034	5.517e-62	3
Nap1l4	2.72315e-66	1.22304	0.158	0.066	7.9042e-62	3
H2afj	2.7414e-66	1.35207	0.145	0.058	7.95718e-62	3
Cisd1	3.59819e-66	1.34229	0.133	0.051	1.04441e-61	3
Syngr1	3.96908e-66	1.38312	0.125	0.047	1.15207e-61	3
U2af1l4	5.13379e-66	1.76939	0.07	0.018	1.49013e-61	3
Ndufv1	6.93172e-66	1.44654	0.11	0.038	2.012e-61	3
Csdc2	7.13435e-66	1.61081	0.106	0.036	2.07082e-61	3
Mrpl14	7.74332e-66	1.56641	0.101	0.033	2.24758e-61	3
Hexa	7.9895e-66	1.32696	0.138	0.054	2.31903e-61	3
Chmp2b	8.48527e-66	1.49481	0.102	0.034	2.46293e-61	3
Cdh11	9.46929e-66	1.04479	0.193	0.088	2.74856e-61	3
Trappc1	1.19717e-65	1.78843	0.08	0.023	3.4749e-61	3
Krt10	1.43074e-65	1.77115	0.073	0.02	4.15287e-61	3
Cdk4	1.63834e-65	1.54765	0.101	0.034	4.75545e-61	3
Rps7	1.79035e-65	1.57873	0.103	0.034	5.19666e-61	3
1110001A16Rik	1.90654e-65	2.06843	0.058	0.013	5.53392e-61	3
Lyrm5	2.03684e-65	2.05705	0.063	0.016	5.91213e-61	3
Eif5	2.1544e-65	1.1123	0.202	0.095	6.25337e-61	3
Chpf	2.53044e-65	1.77846	0.07	0.018	7.34485e-61	3
Fam114a1	2.53203e-65	1.35017	0.125	0.047	7.34946e-61	3
Sox2	3.17111e-65	1.30927	0.147	0.059	9.20446e-61	3
1810043H04Rik	4.23488e-65	2.03726	0.058	0.014	1.22922e-60	3
Magt1	5.34861e-65	1.15405	0.177	0.078	1.55249e-60	3
Mgst3	5.88587e-65	1.40136	0.128	0.048	1.70843e-60	3
Cpne3	1.18516e-64	1.36054	0.133	0.051	3.44003e-60	3
Acadvl	1.30993e-64	1.55876	0.095	0.031	3.80221e-60	3
2610034B18Rik	1.38403e-64	2.419	0.038	0.006	4.01728e-60	3
Jtb	1.87732e-64	1.37801	0.12	0.044	5.44911e-60	3
Tmem179b	2.13689e-64	2.1736	0.053	0.012	6.20255e-60	3
Xbp1	3.16125e-64	1.49543	0.111	0.039	9.17584e-60	3
mt-Rnr1	3.92895e-64	0.488597	0.192	0.087	1.14042e-59	3
Hey1	7.01121e-64	2.06693	0.06	0.014	2.03507e-59	3
Psma1	7.09836e-64	1.26218	0.148	0.061	2.06037e-59	3
Cltb	9.52929e-64	1.15714	0.169	0.074	2.76597e-59	3
Ssr4	1.39053e-63	1.22825	0.142	0.057	4.03614e-59	3
Rpl29	1.97357e-63	1.45402	0.102	0.035	5.72849e-59	3
Psmd12	2.17442e-63	1.38155	0.122	0.045	6.31146e-59	3
Ssna1	2.19392e-63	1.53967	0.093	0.03	6.36806e-59	3
Tmed10	2.54255e-63	0.767931	0.304	0.169	7.38e-59	3
Phb2	4.22247e-63	1.54886	0.103	0.035	1.22561e-58	3
Hmg20b	4.27776e-63	1.37478	0.123	0.047	1.24166e-58	3
Eif3l	6.58172e-63	1.47449	0.095	0.031	1.91041e-58	3
Cib2	1.04648e-62	2.06666	0.056	0.013	3.03752e-58	3
Tmem140	1.15772e-62	1.46071	0.105	0.036	3.36041e-58	3
1500012F01Rik	1.49343e-62	2.32687	0.049	0.01	4.33483e-58	3
Pmepa1	1.49853e-62	0.816214	0.202	0.095	4.34965e-58	3
Itm2a	1.56658e-62	1.06301	0.17	0.075	4.54714e-58	3
Timm10	2.09052e-62	1.8366	0.066	0.017	6.06795e-58	3
Eif1ax	2.33613e-62	1.44899	0.111	0.04	6.78086e-58	3
Napa	3.20451e-62	1.34644	0.125	0.048	9.3014e-58	3
Tmem208	3.31996e-62	1.21161	0.151	0.063	9.63651e-58	3
Pin1	4.03424e-62	1.64719	0.09	0.029	1.17098e-57	3
RP24-176F12.14	4.41422e-62	2.28787	0.044	0.009	1.28127e-57	3
Slirp	4.7557e-62	1.44633	0.102	0.035	1.38039e-57	3
Prr13	4.91359e-62	1.50688	0.103	0.036	1.42622e-57	3
Psmd4	7.00628e-62	1.19442	0.155	0.066	2.03364e-57	3
Rps10-ps1	7.09092e-62	2.06993	0.053	0.012	2.05821e-57	3
Abca8a	7.24129e-62	0.200715	0.471	0.283	2.10186e-57	3
Cxx1c	7.62733e-62	2.15111	0.05	0.011	2.21391e-57	3
Bai3	7.79206e-62	2.44887	0.041	0.008	2.26172e-57	3
Rbbp9	1.12214e-61	1.66946	0.078	0.023	3.25711e-57	3
Tubb4b	1.13659e-61	1.15506	0.165	0.072	3.29908e-57	3
Sat1	1.31831e-61	0.513002	0.408	0.25	3.82653e-57	3
Zcrb1	1.46543e-61	1.31724	0.13	0.051	4.25354e-57	3
Pgrmc2	1.63955e-61	1.67333	0.089	0.029	4.75896e-57	3
Selt	1.65898e-61	1.51333	0.1	0.034	4.81536e-57	3
Phb	2.32466e-61	1.70429	0.081	0.025	6.74755e-57	3
Mzt2	2.40382e-61	1.86675	0.066	0.017	6.97732e-57	3
Olfm1	2.69749e-61	1.44135	0.107	0.038	7.82974e-57	3
Arpc5l	3.74227e-61	1.46437	0.117	0.044	1.08623e-56	3
Rab18	4.30151e-61	1.35885	0.122	0.046	1.24856e-56	3
2310011J03Rik	5.88369e-61	1.65097	0.083	0.026	1.7078e-56	3
Praf2	7.32142e-61	1.97813	0.066	0.018	2.12511e-56	3
Ift27	7.80648e-61	1.61448	0.08	0.024	2.26591e-56	3
Itih5	7.82102e-61	0.900565	0.222	0.11	2.27013e-56	3
Lamtor2	8.04319e-61	1.59529	0.094	0.031	2.33462e-56	3
Hsp90aa1	8.54967e-61	0.886366	0.235	0.12	2.48163e-56	3
Aggf1	9.50168e-61	1.52429	0.101	0.035	2.75796e-56	3
Fam50a	1.14581e-60	1.58535	0.084	0.026	3.32584e-56	3
Cplx2	1.20834e-60	1.50545	0.092	0.03	3.50733e-56	3
Ypel3	1.23317e-60	1.03285	0.212	0.104	3.57939e-56	3
Rps4y2	1.37868e-60	2.03549	0.053	0.012	4.00176e-56	3
Ldha	1.38879e-60	1.21171	0.136	0.055	4.0311e-56	3
Siva1	1.58676e-60	1.68047	0.084	0.026	4.60574e-56	3
Hist3h2a	1.65383e-60	1.58	0.083	0.026	4.80042e-56	3
Nop16	2.35915e-60	1.87014	0.07	0.02	6.84768e-56	3
Rpl7l1	2.37846e-60	1.79345	0.073	0.021	6.90373e-56	3
Zfp467	3.15594e-60	1.63817	0.076	0.022	9.16044e-56	3
Wdr1	3.7678e-60	1.42523	0.107	0.039	1.09364e-55	3
Mrps17	4.76448e-60	1.5558	0.1	0.035	1.38294e-55	3
Npy	6.13504e-60	1.66954	0.075	0.022	1.78076e-55	3
Med30	8.53952e-60	1.62653	0.081	0.025	2.47868e-55	3
Nsfl1c	9.96417e-60	1.54003	0.1	0.035	2.8922e-55	3
Ndufa3	1.02797e-59	1.27256	0.135	0.054	2.98378e-55	3
Strap	1.22527e-59	1.54726	0.093	0.031	3.55646e-55	3
Xaf1	1.25591e-59	1.38455	0.106	0.038	3.64542e-55	3
Ginm1	1.2666e-59	1.46691	0.104	0.037	3.67645e-55	3
Apip	1.30162e-59	1.80971	0.072	0.021	3.77808e-55	3
Gpt2	1.7196e-59	0.938207	0.204	0.099	4.99131e-55	3
Pnrc2	2.50803e-59	1.65765	0.083	0.026	7.2798e-55	3
Stxbp3a	2.58092e-59	1.97593	0.057	0.014	7.49139e-55	3
Stmn2	2.76621e-59	1.06971	0.171	0.077	8.0292e-55	3
Maged1	5.54522e-59	1.08029	0.182	0.085	1.60956e-54	3
Emc4	6.01714e-59	1.42756	0.1	0.035	1.74653e-54	3
Cct4	6.86366e-59	1.35255	0.107	0.039	1.99225e-54	3
Slc1a5	7.14702e-59	0.97215	0.183	0.085	2.07449e-54	3
Phyh	7.94727e-59	1.29133	0.126	0.05	2.30678e-54	3
Fam96b	7.99262e-59	1.68452	0.077	0.023	2.31994e-54	3
Hnrnpc	8.22987e-59	0.878292	0.264	0.144	2.3888e-54	3
Rpn2	1.04504e-58	1.10645	0.172	0.078	3.03333e-54	3
2210016F16Rik	1.35571e-58	1.78358	0.071	0.02	3.93509e-54	3
Tsn	1.36994e-58	1.17988	0.154	0.067	3.97638e-54	3
Rab7	2.21417e-58	0.911911	0.207	0.101	6.42684e-54	3
Mrps34	2.30482e-58	1.42377	0.09	0.03	6.68996e-54	3
Tmem134	2.7027e-58	1.32632	0.097	0.033	7.84486e-54	3
Arpc4	3.08632e-58	1.4694	0.101	0.036	8.95834e-54	3
Wapal	3.83868e-58	2.13267	0.047	0.01	1.11422e-53	3
Bad	3.97066e-58	1.71254	0.08	0.025	1.15252e-53	3
Itpa	4.18464e-58	1.62004	0.08	0.025	1.21463e-53	3
Ndnl2	4.38059e-58	2.07623	0.056	0.014	1.27151e-53	3
Idh1	4.46358e-58	1.20674	0.129	0.052	1.2956e-53	3
Diablo	1.02888e-57	1.31974	0.118	0.045	2.98643e-53	3
Suclg1	1.4706e-57	1.22782	0.13	0.053	4.26856e-53	3
Cnn2	1.67733e-57	1.46988	0.093	0.032	4.86861e-53	3
Psmc3	1.85239e-57	1.24169	0.143	0.06	5.37676e-53	3
Nefl	2.07031e-57	1.14362	0.125	0.049	6.00928e-53	3
Mea1	2.0707e-57	1.51061	0.085	0.027	6.01042e-53	3
Tbca	2.7421e-57	1.13989	0.146	0.062	7.95923e-53	3
Yipf3	2.99203e-57	1.55167	0.09	0.03	8.68467e-53	3
Eif6	3.08091e-57	1.4987	0.093	0.032	8.94265e-53	3
Rfk	4.46035e-57	1.49307	0.089	0.03	1.29466e-52	3
H1f0	4.82774e-57	1.1895	0.132	0.054	1.4013e-52	3
Rpl41	5.14919e-57	0.646213	0.298	0.168	1.4946e-52	3
2025-09-07	7.12714e-57	0.544429	0.398	0.246	2.06872e-52	3
Fstl1	7.68023e-57	0.815483	0.213	0.106	2.22926e-52	3
Olfml2a	9.32313e-57	1.48403	0.092	0.031	2.70613e-52	3
Fam174a	1.04108e-56	1.40193	0.105	0.038	3.02184e-52	3
2025-03-02	1.09576e-56	1.19891	0.148	0.064	3.18054e-52	3
Imp3	1.53675e-56	1.47209	0.089	0.03	4.46057e-52	3
1810058I24Rik	1.6794e-56	1.23944	0.119	0.046	4.87462e-52	3
Blvrb	1.73679e-56	1.37391	0.093	0.032	5.04121e-52	3
Dctn2	1.92411e-56	1.10039	0.17	0.078	5.58493e-52	3
Dbh	2.32494e-56	1.90281	0.052	0.013	6.74837e-52	3
Cct5	2.35175e-56	1.17072	0.127	0.051	6.8262e-52	3
Cisd3	2.42131e-56	1.74381	0.072	0.021	7.02809e-52	3
Agpat6	2.74934e-56	1.9885	0.05	0.012	7.98024e-52	3
Mrps12	3.57762e-56	1.31208	0.11	0.041	1.03844e-51	3
1110054M08Rik	4.09365e-56	2.29454	0.037	0.007	1.18822e-51	3
Gm1673	4.79268e-56	1.66102	0.075	0.023	1.39112e-51	3
Gnai2	4.87417e-56	0.967682	0.198	0.097	1.41478e-51	3
Clptm1l	5.13643e-56	1.58532	0.084	0.027	1.4909e-51	3
Pfdn1	6.39234e-56	1.09161	0.15	0.066	1.85544e-51	3
Slc25a39	6.65213e-56	1.58839	0.081	0.026	1.93085e-51	3
Lamp2	7.96068e-56	0.934568	0.249	0.135	2.31067e-51	3
Sec22b	8.58872e-56	1.44077	0.093	0.032	2.49296e-51	3
Commd1	8.76484e-56	1.10973	0.127	0.051	2.54408e-51	3
4833439L19Rik	9.19403e-56	1.36594	0.116	0.045	2.66866e-51	3
Taf13	1.02239e-55	1.40264	0.113	0.044	2.96758e-51	3
Itfg3	1.03318e-55	1.87232	0.057	0.015	2.9989e-51	3
Aplp2	1.16396e-55	0.716046	0.333	0.201	3.37852e-51	3
Trappc2l	1.22478e-55	1.69874	0.076	0.023	3.55505e-51	3
Dhcr7	1.25077e-55	1.56483	0.09	0.03	3.63047e-51	3
Rbm17	1.29786e-55	1.52028	0.094	0.033	3.76717e-51	3
Sqstm1	1.30949e-55	1.01999	0.178	0.084	3.80093e-51	3
Cyth2	1.37249e-55	1.58391	0.082	0.026	3.98379e-51	3
As3mt	1.52252e-55	1.69315	0.072	0.021	4.41927e-51	3
Eif3m	1.88351e-55	1.50117	0.098	0.035	5.46708e-51	3
Rpl37	1.93786e-55	1.51086	0.093	0.032	5.62484e-51	3
Gtf2f1	2.25866e-55	1.55793	0.092	0.032	6.55598e-51	3
Ppap2c	3.20468e-55	2.43473	0.032	0.005	9.30192e-51	3
Mrps23	3.37465e-55	1.72745	0.067	0.019	9.79527e-51	3
Esd	3.46356e-55	1.40647	0.114	0.044	1.00533e-50	3
Gtf3c6	4.81088e-55	2.02428	0.063	0.017	1.39641e-50	3
Hmgn5	5.8955e-55	1.75168	0.056	0.014	1.71123e-50	3
Zcchc17	6.20156e-55	1.33205	0.114	0.044	1.80007e-50	3
Rab7l1	7.44365e-55	2.39575	0.035	0.006	2.16059e-50	3
Sec11c	1.14559e-54	1.12014	0.154	0.069	3.32518e-50	3
Uba5	1.15022e-54	1.3103	0.116	0.045	3.33864e-50	3
Rab1b	1.18331e-54	1.452	0.089	0.03	3.43468e-50	3
Sdc3	1.31171e-54	1.23299	0.122	0.049	3.80736e-50	3
Phax	1.46939e-54	1.43284	0.107	0.04	4.26504e-50	3
Uba52	1.49401e-54	1.25395	0.12	0.048	4.3365e-50	3
Med21	1.61776e-54	1.43367	0.102	0.038	4.6957e-50	3
D10Jhu81e	1.78184e-54	1.69153	0.068	0.02	5.17196e-50	3
1110007C09Rik	2.36873e-54	1.73	0.06	0.016	6.87547e-50	3
Acat1	2.53607e-54	0.993992	0.168	0.078	7.36119e-50	3
Sgce	4.17743e-54	0.905861	0.216	0.111	1.21254e-49	3
Dstn	5.99486e-54	1.08952	0.162	0.075	1.74007e-49	3
Slc25a1	7.3929e-54	1.30108	0.112	0.043	2.14586e-49	3
Gde1	8.70285e-54	1.22661	0.131	0.055	2.52609e-49	3
Tmem109	9.15924e-54	1.42614	0.091	0.032	2.65856e-49	3
Tmx2	1.05106e-53	1.71936	0.073	0.023	3.0508e-49	3
Mrpl54	1.05487e-53	1.57816	0.081	0.027	3.06186e-49	3
Gbas	1.34048e-53	1.33519	0.12	0.048	3.89086e-49	3
Lrp10	1.45533e-53	1.483	0.09	0.031	4.22423e-49	3
1110057K04Rik	1.65751e-53	1.98833	0.048	0.011	4.81108e-49	3
Lsm6	1.77729e-53	1.63565	0.072	0.022	5.15877e-49	3
Maf1	1.95428e-53	1.35251	0.1	0.037	5.67249e-49	3
Josd2	2.13421e-53	1.0377	0.177	0.085	6.19475e-49	3
Fam32a	2.77106e-53	1.44368	0.087	0.03	8.04327e-49	3
Cbx1	3.12636e-53	1.07985	0.162	0.075	9.07458e-49	3
Snx10	3.39943e-53	1.08114	0.141	0.061	9.86719e-49	3
Trappc4	3.41901e-53	1.46157	0.1	0.037	9.92402e-49	3
Isca2	7.82092e-53	1.51127	0.087	0.03	2.2701e-48	3
Ndufab1	1.02044e-52	1.32782	0.104	0.039	2.96193e-48	3
Lamtor3	1.1095e-52	1.59532	0.077	0.025	3.22042e-48	3
Ywhaz	1.22516e-52	0.789362	0.245	0.134	3.55614e-48	3
Naa38	1.27997e-52	1.5606	0.082	0.027	3.71525e-48	3
Arl6ip4	1.29959e-52	1.53248	0.084	0.028	3.77218e-48	3
Commd8	1.40964e-52	1.66519	0.066	0.019	4.09161e-48	3
Gm561	1.59513e-52	1.97268	0.052	0.013	4.63002e-48	3
4632419I22Rik	1.74438e-52	2.01353	0.047	0.011	5.06323e-48	3
Tmed9	1.79686e-52	1.10902	0.159	0.073	5.21557e-48	3
Diap3	1.89247e-52	2.17323	0.047	0.011	5.4931e-48	3
Zfpl1	2.04447e-52	2.03883	0.045	0.01	5.93427e-48	3
Hp1bp3	2.3492e-52	0.884905	0.187	0.092	6.8188e-48	3
Plk1s1	2.39468e-52	2.3959	0.04	0.008	6.9508e-48	3
Zfp36l1	2.46336e-52	1.04598	0.154	0.07	7.15014e-48	3
Gm10076	2.51985e-52	1.24373	0.117	0.047	7.31412e-48	3
Smox	2.65214e-52	0.982047	0.167	0.079	7.69811e-48	3
Cct3	4.44254e-52	1.27588	0.131	0.056	1.28949e-47	3
Paip2	4.99517e-52	0.825619	0.27	0.154	1.4499e-47	3
B9d1	5.7002e-52	1.72768	0.069	0.021	1.65454e-47	3
Dgcr6	5.7334e-52	1.53941	0.079	0.026	1.66418e-47	3
Cd302	6.44639e-52	1.37844	0.093	0.034	1.87113e-47	3
Nubp2	6.6763e-52	1.91922	0.055	0.014	1.93786e-47	3
Arpp19	7.55971e-52	1.23216	0.135	0.058	2.19428e-47	3
Srsf3	7.74067e-52	0.984899	0.192	0.096	2.24681e-47	3
Ifit3	8.5843e-52	0.986398	0.075	0.024	2.49168e-47	3
Guk1	1.24392e-51	1.412	0.09	0.032	3.61062e-47	3
Pnrc1	1.7191e-51	1.15385	0.136	0.059	4.98986e-47	3
1700011J10Rik	2.03865e-51	2.34588	0.035	0.007	5.91738e-47	3
Mrfap1	2.43011e-51	1.09264	0.159	0.074	7.05365e-47	3
Trip6	3.06143e-51	1.62295	0.074	0.024	8.88609e-47	3
Ctnnb1	4.57555e-51	1.00632	0.163	0.077	1.3281e-46	3
Mtdh	5.00665e-51	0.738791	0.299	0.178	1.45323e-46	3
Ppp2r1a	5.05191e-51	1.27972	0.122	0.051	1.46637e-46	3
Nt5c	5.63795e-51	1.42766	0.095	0.035	1.63647e-46	3
Pkm	7.17537e-51	0.830951	0.224	0.12	2.08272e-46	3
Tpd52l2	7.66961e-51	1.05857	0.14	0.062	2.22618e-46	3
Utp11l	7.67867e-51	1.38594	0.089	0.032	2.22881e-46	3
Stip1	9.93676e-51	1.29062	0.105	0.041	2.88424e-46	3
2025-09-09	1.04532e-50	1.20884	0.114	0.046	3.03415e-46	3
Atp6v1d	1.06276e-50	1.25489	0.125	0.053	3.08476e-46	3
Ykt6	1.5361e-50	1.75247	0.065	0.019	4.4587e-46	3
App	1.55887e-50	0.407794	0.561	0.391	4.52476e-46	3
A630007B06Rik	1.68522e-50	1.56093	0.056	0.015	4.89152e-46	3
Ifit1	1.69643e-50	1.32483	0.064	0.019	4.92405e-46	3
Eif5b	2.8849e-50	0.902012	0.207	0.108	8.37371e-46	3
Ifngr1	6.24437e-50	1.24935	0.103	0.04	1.81249e-45	3
Abcf1	7.25864e-50	1.13792	0.137	0.06	2.10689e-45	3
Ncbp2	7.63327e-50	1.40973	0.09	0.033	2.21563e-45	3
S100a11	8.76757e-50	1.06392	0.12	0.049	2.54487e-45	3
Gm2382	9.92245e-50	2.24723	0.037	0.007	2.88009e-45	3
2310045N01Rik	1.5424e-49	2.16604	0.039	0.008	4.47697e-45	3
Epb4.1l4a	1.55335e-49	2.19856	0.038	0.008	4.50874e-45	3
Mcam	1.62882e-49	1.26544	0.106	0.042	4.72781e-45	3
Serinc1	1.86819e-49	0.794509	0.277	0.162	5.4226e-45	3
Rad21	2.17804e-49	1.1646	0.132	0.057	6.32199e-45	3
Cox20	2.65066e-49	1.24723	0.102	0.039	7.6938e-45	3
Rap2b	2.80322e-49	1.50032	0.073	0.024	8.13663e-45	3
Coq7	2.90795e-49	1.5303	0.07	0.022	8.44061e-45	3
Ppp1r11	2.9309e-49	1.44639	0.09	0.032	8.50722e-45	3
Capza2	3.29154e-49	1.06887	0.157	0.074	9.55402e-45	3
Gdi2	3.32445e-49	0.96913	0.186	0.094	9.64953e-45	3
Arpc3	3.88573e-49	1.18183	0.114	0.046	1.12787e-44	3
Lpcat1	4.26669e-49	1.26084	0.099	0.038	1.23845e-44	3
Commd4	4.62005e-49	1.44994	0.087	0.031	1.34102e-44	3
Stat1	4.74947e-49	1.07831	0.115	0.047	1.37858e-44	3
Atp6v1a	5.23332e-49	1.10863	0.146	0.067	1.51902e-44	3
Dnaja2	5.57865e-49	1.07206	0.144	0.065	1.61926e-44	3
Rnh1	7.34762e-49	1.18892	0.117	0.048	2.13272e-44	3
Supt4a	7.54499e-49	1.43023	0.084	0.029	2.19001e-44	3
Scamp3	7.81934e-49	1.58023	0.074	0.024	2.26964e-44	3
Os9	8.49501e-49	1.05337	0.155	0.073	2.46576e-44	3
Yif1b	9.29278e-49	1.43682	0.08	0.027	2.69732e-44	3
Leprotl1	1.09728e-48	1.38754	0.091	0.033	3.18495e-44	3
Tm2d3	1.11839e-48	1.41777	0.087	0.032	3.24624e-44	3
Mrps25	1.2019e-48	1.386	0.086	0.031	3.48863e-44	3
Wbscr22	1.21318e-48	1.84513	0.051	0.013	3.52138e-44	3
Jkamp	1.37877e-48	1.20783	0.117	0.049	4.00201e-44	3
Sra1	1.41269e-48	1.25438	0.102	0.04	4.10049e-44	3
Snapin	1.92317e-48	1.29801	0.101	0.039	5.58219e-44	3
Sqrdl	2.00203e-48	1.89977	0.045	0.011	5.8111e-44	3
Pigp	2.17748e-48	1.35932	0.108	0.044	6.32036e-44	3
Slc6a2	2.36068e-48	1.7549	0.051	0.013	6.85211e-44	3
Sgta	2.36712e-48	1.25451	0.114	0.047	6.87079e-44	3
Tpgs1	2.44558e-48	1.43397	0.082	0.029	7.09854e-44	3
Eef1g	2.7757e-48	1.1199	0.14	0.064	8.05674e-44	3
Ppp4c	3.09467e-48	1.30308	0.095	0.036	8.98258e-44	3
Ormdl2	3.95978e-48	1.41073	0.088	0.032	1.14937e-43	3
Gbp2	4.4423e-48	0.726758	0.072	0.023	1.28942e-43	3
Calu	5.12827e-48	1.22697	0.123	0.053	1.48853e-43	3
Ppic	5.33162e-48	1.64211	0.062	0.019	1.54755e-43	3
Wash	5.99983e-48	2.07197	0.045	0.011	1.74151e-43	3
Dnpep	6.31355e-48	1.7443	0.071	0.023	1.83257e-43	3
Pcdha2	8.44484e-48	2.07562	0.037	0.008	2.4512e-43	3
Emc2	1.15904e-47	1.21708	0.112	0.046	3.36424e-43	3
Snrpa1	1.1824e-47	1.6431	0.064	0.019	3.43204e-43	3
Gcsh	1.28416e-47	1.53491	0.074	0.025	3.72741e-43	3
Uchl1	1.78161e-47	0.812158	0.204	0.107	5.1713e-43	3
Cnih4	2.09247e-47	1.35148	0.098	0.038	6.07361e-43	3
2010003O02Rik	2.24542e-47	2.23499	0.034	0.007	6.51756e-43	3
Lsm3	3.10717e-47	1.58767	0.075	0.026	9.01886e-43	3
Ccdc32	3.96389e-47	1.76473	0.057	0.016	1.15056e-42	3
Fundc2	4.3481e-47	1.50904	0.072	0.024	1.26208e-42	3
Hexim1	4.55944e-47	1.35552	0.094	0.036	1.32342e-42	3
Bzw1	4.62807e-47	1.26594	0.111	0.046	1.34334e-42	3
Ccdc107	4.80362e-47	1.39907	0.092	0.035	1.3943e-42	3
Wbp2	4.96108e-47	1.1492	0.127	0.055	1.44e-42	3
Ccdc34	5.09652e-47	1.16466	0.105	0.042	1.47932e-42	3
Coro1b	5.71417e-47	1.31359	0.092	0.035	1.6586e-42	3
Copz2	5.93805e-47	1.51666	0.083	0.03	1.72358e-42	3
Commd3	6.4221e-47	1.31688	0.095	0.036	1.86408e-42	3
Higd1a	8.8629e-47	1.43072	0.081	0.029	2.57254e-42	3
Ebp	9.28516e-47	1.50382	0.077	0.026	2.69511e-42	3
Dtymk	9.80317e-47	1.48632	0.085	0.031	2.84547e-42	3
Mrpl11	9.9367e-47	1.60645	0.067	0.021	2.88423e-42	3
Polr1d	1.04813e-46	1.24723	0.107	0.044	3.04229e-42	3
Snx17	1.72775e-46	1.36622	0.085	0.031	5.01496e-42	3
Atp6v1e1	1.75435e-46	1.00942	0.159	0.077	5.09218e-42	3
Chmp4b	2.13612e-46	1.11113	0.134	0.06	6.20031e-42	3
TMEM185B	2.2519e-46	2.35258	0.028	0.005	6.53636e-42	3
Rwdd1	2.27726e-46	1.39872	0.089	0.033	6.60998e-42	3
Rhog	2.44718e-46	1.38901	0.082	0.029	7.10318e-42	3
Ndufa9	2.4561e-46	1.40009	0.091	0.034	7.12909e-42	3
Zhx1	2.51178e-46	1.3185	0.091	0.034	7.2907e-42	3
Fads6	3.82023e-46	1.36336	0.102	0.041	1.10886e-41	3
Mrpl41	4.25367e-46	1.37599	0.089	0.033	1.23467e-41	3
Pfdn4	4.55559e-46	1.54279	0.066	0.021	1.32231e-41	3
Cct8	4.94325e-46	1.28613	0.111	0.046	1.43483e-41	3
Bmyc	5.11223e-46	1.34748	0.086	0.032	1.48388e-41	3
Nudt2	5.86896e-46	1.52892	0.069	0.023	1.70352e-41	3
Ppap2a	6.18847e-46	1.85644	0.052	0.014	1.79627e-41	3
Txnl4a	6.65622e-46	1.3677	0.087	0.032	1.93204e-41	3
Prorsd1	7.05764e-46	1.76596	0.057	0.017	2.04855e-41	3
Dnttip2	7.3981e-46	1.4748	0.079	0.028	2.14737e-41	3
Hoxa7	7.77897e-46	1.98793	0.045	0.011	2.25792e-41	3
Gtf2b	8.8317e-46	1.51478	0.074	0.025	2.56349e-41	3
Mki67ip	1.09992e-45	2.05796	0.04	0.009	3.19263e-41	3
Fam213b	1.10827e-45	1.76475	0.061	0.019	3.21687e-41	3
C1d	1.42727e-45	1.40451	0.083	0.03	4.14281e-41	3
Mterfd1	1.45434e-45	2.23623	0.036	0.008	4.22138e-41	3
Leprel2	2.51627e-45	1.79931	0.042	0.01	7.30373e-41	3
Smc3	2.65697e-45	0.968205	0.169	0.085	7.71213e-41	3
Psmd3	2.86332e-45	1.46797	0.078	0.027	8.31107e-41	3
Fam134a	3.0887e-45	1.67628	0.056	0.016	8.96526e-41	3
Scamp2	3.08993e-45	1.07266	0.132	0.06	8.96884e-41	3
Ap1s1	3.4655e-45	1.39157	0.079	0.028	1.0059e-40	3
Polr2h	3.49246e-45	1.5496	0.063	0.02	1.01372e-40	3
2410004B18Rik	3.70013e-45	1.51572	0.065	0.021	1.074e-40	3
Fcgrt	4.05391e-45	1.15468	0.112	0.047	1.17669e-40	3
Gsto1	4.09574e-45	1.73219	0.06	0.018	1.18883e-40	3
Smc1a	4.44875e-45	1.0095	0.148	0.071	1.2913e-40	3
Ube2a	4.93141e-45	1.27717	0.086	0.032	1.43139e-40	3
H13	5.60482e-45	1.29493	0.115	0.049	1.62685e-40	3
Dars	5.85261e-45	1.06423	0.123	0.054	1.69878e-40	3
Rras	7.15049e-45	1.6836	0.062	0.019	2.0755e-40	3
Aktip	8.77626e-45	1.27624	0.103	0.042	2.5474e-40	3
Dhrs4	8.82438e-45	1.48564	0.073	0.025	2.56136e-40	3
Gm9843	9.35072e-45	1.02244	0.114	0.048	2.71414e-40	3
Mrps18c	9.855e-45	1.49951	0.073	0.025	2.86051e-40	3
Mrpl43	1.00222e-44	1.3455	0.09	0.034	2.90905e-40	3
Copb2	1.33621e-44	1.38845	0.091	0.035	3.87849e-40	3
Rabggtb	1.45948e-44	1.61363	0.074	0.026	4.23628e-40	3
Erbb3	1.47297e-44	0.745639	0.211	0.115	4.27546e-40	3
Med31	1.59038e-44	1.40138	0.081	0.029	4.61622e-40	3
Sin3b	1.64673e-44	1.28419	0.1	0.041	4.7798e-40	3
Hiat1	1.87039e-44	1.75798	0.057	0.017	5.42899e-40	3
Crym	2.0662e-44	1.63479	0.061	0.019	5.99735e-40	3
Ddb1	2.07866e-44	1.15977	0.114	0.049	6.03353e-40	3
Cyhr1	2.08584e-44	1.07731	0.126	0.056	6.05436e-40	3
Tcf25	2.58804e-44	0.758894	0.206	0.111	7.51206e-40	3
Ehd3	2.7483e-44	1.51071	0.066	0.022	7.9772e-40	3
Mrps18a	2.7933e-44	1.3203	0.094	0.037	8.10783e-40	3
Trim2	2.81396e-44	0.622372	0.313	0.193	8.16781e-40	3
Txndc9	3.82776e-44	1.34149	0.097	0.038	1.11105e-39	3
Pop7	4.34162e-44	1.77307	0.05	0.014	1.2602e-39	3
Thap11	4.4672e-44	1.7813	0.054	0.016	1.29665e-39	3
Zfp664	5.00304e-44	1.50598	0.073	0.025	1.45218e-39	3
Btd	5.21486e-44	1.34184	0.077	0.027	1.51367e-39	3
Acot13	5.81834e-44	1.34825	0.09	0.035	1.68883e-39	3
Frg1	6.18333e-44	1.25086	0.094	0.037	1.79477e-39	3
Upf3a	6.30085e-44	1.30268	0.09	0.034	1.82888e-39	3
Crot	6.61692e-44	1.18003	0.107	0.045	1.92063e-39	3
Idh3a	6.82221e-44	1.37705	0.082	0.03	1.98021e-39	3
Bola1	7.18845e-44	1.64703	0.062	0.019	2.08652e-39	3
Ptgr1	7.53538e-44	1.81427	0.047	0.013	2.18722e-39	3
Igtp	7.59878e-44	1.29606	0.057	0.017	2.20562e-39	3
Dpy30	9.26434e-44	1.23435	0.097	0.039	2.68907e-39	3
1110038B12Rik	1.14675e-43	1.85677	0.045	0.011	3.32855e-39	3
Mtfr1l	1.14809e-43	1.30262	0.091	0.035	3.33245e-39	3
Idh2	1.29845e-43	1.26919	0.095	0.037	3.76887e-39	3
Fuom	1.33777e-43	1.55935	0.059	0.018	3.88301e-39	3
Fdft1	1.41824e-43	0.847454	0.184	0.096	4.11659e-39	3
Alg5	1.43905e-43	1.62419	0.063	0.02	4.17698e-39	3
Zfp259	1.51803e-43	2.28571	0.03	0.006	4.40622e-39	3
Metap2	1.9588e-43	0.99175	0.149	0.072	5.68562e-39	3
Slmo2	1.96793e-43	1.69813	0.053	0.015	5.71211e-39	3
Ubtf	2.10131e-43	1.33832	0.101	0.042	6.09927e-39	3
Gm2a	2.33349e-43	1.18262	0.102	0.042	6.77319e-39	3
2010012O05Rik	2.66017e-43	1.89905	0.04	0.01	7.72142e-39	3
Sumo3	2.6637e-43	1.34946	0.082	0.03	7.73166e-39	3
Isoc1	2.66586e-43	1.89576	0.044	0.011	7.73792e-39	3
Camk1	2.87451e-43	1.30067	0.09	0.035	8.34355e-39	3
Armcx1	3.00876e-43	1.61016	0.058	0.018	8.73323e-39	3
Elovl6	3.27129e-43	0.632999	0.259	0.153	9.49525e-39	3
Kdelr1	3.65262e-43	1.27258	0.097	0.039	1.06021e-38	3
Tm7sf2	5.61171e-43	1.15082	0.112	0.049	1.62886e-38	3
Hnrnpu	5.75426e-43	0.650342	0.274	0.165	1.67023e-38	3
Rab8a	6.78069e-43	1.4644	0.071	0.025	1.96816e-38	3
Mrps28	6.94971e-43	0.99504	0.149	0.072	2.01722e-38	3
Tmem107	8.10802e-43	1.58427	0.06	0.019	2.35343e-38	3
Avpi1	8.22035e-43	1.75691	0.05	0.014	2.38604e-38	3
Kcnh2	8.77712e-43	1.55884	0.059	0.018	2.54765e-38	3
Timm10b	9.82532e-43	1.35794	0.07	0.024	2.8519e-38	3
Bet1	1.01127e-42	1.37038	0.085	0.032	2.93531e-38	3
Asf1a	1.09256e-42	1.42033	0.071	0.025	3.17127e-38	3
Lage3	1.20922e-42	1.4097	0.078	0.029	3.5099e-38	3
Ube2b	1.33578e-42	0.945282	0.17	0.087	3.87724e-38	3
Lgals3bp	1.38253e-42	1.75515	0.053	0.015	4.01292e-38	3
G3bp2	1.50389e-42	1.00781	0.145	0.07	4.3652e-38	3
Nudcd2	1.52744e-42	1.5742	0.069	0.024	4.43355e-38	3
Ssu72	1.63497e-42	1.19624	0.122	0.055	4.74566e-38	3
Acat2	1.6463e-42	1.46787	0.07	0.024	4.77854e-38	3
Csnk2b	1.91721e-42	1.42793	0.076	0.027	5.5649e-38	3
Atp6v0d1	2.90718e-42	0.977118	0.141	0.067	8.43839e-38	3
Fez2	2.94804e-42	1.30237	0.08	0.03	8.55699e-38	3
Crabp1	3.33523e-42	1.52503	0.064	0.021	9.68083e-38	3
Pole3	3.34035e-42	1.54081	0.059	0.019	9.69569e-38	3
D19Ertd737e	4.7895e-42	1.51617	0.056	0.017	1.3902e-37	3
Psmg3	4.94154e-42	1.78256	0.049	0.014	1.43433e-37	3
Vdac1	7.48449e-42	1.03734	0.135	0.063	2.17245e-37	3
Kcnn4	7.71589e-42	0.909174	0.136	0.064	2.23961e-37	3
Zfp580	7.75392e-42	1.89359	0.045	0.012	2.25065e-37	3
Igfbp3	1.07474e-41	2.0025	0.042	0.011	3.11955e-37	3
4933439C10Rik	1.08529e-41	2.37089	0.028	0.005	3.15017e-37	3
Nap1l1	1.17541e-41	1.05728	0.122	0.055	3.41176e-37	3
Eef1e1	1.2345e-41	1.69398	0.053	0.016	3.58326e-37	3
Jagn1	1.23945e-41	1.57762	0.065	0.022	3.59763e-37	3
Smim14	1.35279e-41	0.654474	0.192	0.103	3.92661e-37	3
Rac1	2.0567e-41	0.891256	0.195	0.106	5.96979e-37	3
Cdipt	2.1729e-41	1.57931	0.076	0.028	6.30706e-37	3
Zfp428	2.47274e-41	1.82705	0.043	0.011	7.17736e-37	3
Adrm1	2.49384e-41	1.4993	0.069	0.024	7.23861e-37	3
Fndc4	2.56777e-41	1.63376	0.064	0.021	7.45321e-37	3
Cdc5l	3.41252e-41	1.01951	0.115	0.051	9.90517e-37	3
Puf60	3.4735e-41	0.952455	0.159	0.08	1.00822e-36	3
Fam162a	3.65138e-41	1.08163	0.115	0.051	1.05985e-36	3
Tnfrsf12a	3.74513e-41	1.67673	0.047	0.013	1.08706e-36	3
Nicn1	4.49187e-41	1.43166	0.075	0.027	1.30381e-36	3
Utp3	4.73855e-41	1.48259	0.071	0.025	1.37541e-36	3
Fundc1	5.61261e-41	1.36567	0.08	0.03	1.62912e-36	3
2410006H16Rik	8.0214e-41	1.75022	0.048	0.014	2.32829e-36	3
Alpl	9.08238e-41	1.61186	0.06	0.019	2.63625e-36	3
Prdx3	9.51999e-41	1.50765	0.066	0.023	2.76327e-36	3
H2-T22	1.12077e-40	1.4435	0.068	0.024	3.25315e-36	3
Mrpl21	1.13784e-40	1.26985	0.085	0.033	3.3027e-36	3
Wbp4	1.27062e-40	1.09008	0.112	0.049	3.68811e-36	3
Atp5g1	1.30779e-40	1.16477	0.112	0.049	3.796e-36	3
Dync2li1	1.33502e-40	1.61234	0.057	0.018	3.87503e-36	3
Acaa1a	1.46482e-40	1.15207	0.112	0.05	4.25178e-36	3
Ormdl3	1.69789e-40	1.65345	0.061	0.02	4.9283e-36	3
Dph3	1.70833e-40	1.38128	0.077	0.028	4.95861e-36	3
Hdhd2	2.1681e-40	1.20284	0.103	0.044	6.29312e-36	3
BC056474	2.27648e-40	1.97175	0.038	0.009	6.60771e-36	3
Msantd4	2.5978e-40	1.66892	0.055	0.017	7.54037e-36	3
Tram1	2.69938e-40	1.01322	0.117	0.053	7.83522e-36	3
Txndc12	3.1221e-40	1.24569	0.091	0.037	9.0622e-36	3
Bod1	3.25366e-40	1.58111	0.057	0.018	9.44408e-36	3
Gm16039	3.76114e-40	2.2217	0.027	0.005	1.09171e-35	3
Carhsp1	3.90009e-40	1.68788	0.059	0.019	1.13204e-35	3
1110004F10Rik	4.0633e-40	1.00011	0.142	0.07	1.17941e-35	3
Ppapdc1b	4.272e-40	2.17875	0.03	0.006	1.23999e-35	3
2010204K13Rik	4.76494e-40	2.04845	0.033	0.007	1.38307e-35	3
Grn	4.765e-40	1.13195	0.11	0.049	1.38309e-35	3
RP23-32A8.1	5.42434e-40	1.64887	0.05	0.014	1.57447e-35	3
Fam3c	6.20291e-40	1.41173	0.076	0.028	1.80046e-35	3
Prelid1	7.58029e-40	1.18392	0.097	0.041	2.20025e-35	3
Nudc	7.75577e-40	1.26227	0.09	0.036	2.25119e-35	3
Vwa5a	8.83059e-40	1.1054	0.097	0.041	2.56317e-35	3
Adipor1	8.91371e-40	0.952367	0.129	0.061	2.58729e-35	3
Ngdn	9.42882e-40	1.33983	0.074	0.027	2.73681e-35	3
Gtf2a2	1.02135e-39	1.12015	0.105	0.045	2.96456e-35	3
Acpl2	1.05051e-39	2.44913	0.024	0.004	3.0492e-35	3
Itga7	1.05578e-39	1.14741	0.102	0.043	3.06451e-35	3
Dpcd	1.06984e-39	1.79204	0.047	0.013	3.10532e-35	3
Fam58b	1.11456e-39	1.63107	0.05	0.015	3.23511e-35	3
Faim	1.14327e-39	1.50949	0.069	0.025	3.31845e-35	3
Tceal3	1.21188e-39	1.54192	0.068	0.024	3.51761e-35	3
Polr2j	1.27258e-39	1.32979	0.082	0.032	3.69378e-35	3
Cdk5rap3	1.2809e-39	1.48435	0.064	0.022	3.71795e-35	3
1110059G10Rik	1.31048e-39	1.68115	0.054	0.017	3.80381e-35	3
Gtf3a	1.41176e-39	1.54521	0.057	0.018	4.09777e-35	3
Stx4a	1.57375e-39	1.0348	0.125	0.058	4.56795e-35	3
Rpl15	1.66441e-39	1.84333	0.049	0.014	4.8311e-35	3
Sh3glb1	2.0563e-39	0.88675	0.177	0.095	5.96862e-35	3
Manbal	2.07019e-39	1.18635	0.095	0.039	6.00894e-35	3
Rheb	2.09612e-39	0.821943	0.166	0.086	6.08418e-35	3
Tbc1d10a	2.1916e-39	1.10039	0.098	0.041	6.36135e-35	3
Aspa	2.26289e-39	0.36051	0.427	0.287	6.56826e-35	3
Tbc1d7	2.38846e-39	1.4454	0.071	0.026	6.93275e-35	3
Acly	2.58226e-39	1.1018	0.113	0.051	7.49527e-35	3
Lrpap1	2.6883e-39	0.976016	0.139	0.068	7.80306e-35	3
N6amt1	2.94312e-39	1.38726	0.06	0.02	8.54269e-35	3
0610009B22Rik	3.12423e-39	1.67337	0.061	0.02	9.06839e-35	3
1110065P20Rik	3.52133e-39	1.38704	0.071	0.026	1.0221e-34	3
Wipi1	3.70276e-39	0.942987	0.149	0.075	1.07476e-34	3
Gid8	3.79451e-39	1.49197	0.057	0.019	1.10139e-34	3
Zmat2	4.03562e-39	1.01099	0.143	0.071	1.17138e-34	3
Enoph1	4.4748e-39	1.44226	0.069	0.025	1.29886e-34	3
Morf4l2	4.60125e-39	0.941886	0.146	0.073	1.33556e-34	3
Dkc1	4.88082e-39	1.50786	0.065	0.023	1.41671e-34	3
Triap1	5.12639e-39	1.56442	0.054	0.017	1.48799e-34	3
Sars	5.13563e-39	1.13065	0.113	0.051	1.49067e-34	3
Timm17b	6.66195e-39	1.52087	0.061	0.02	1.9337e-34	3
Glrx3	6.9459e-39	1.16906	0.094	0.039	2.01612e-34	3
Gm5918	7.20213e-39	2.35157	0.029	0.006	2.09049e-34	3
Urod	8.093e-39	1.61106	0.057	0.018	2.34907e-34	3
Gar1	8.28041e-39	1.74691	0.047	0.014	2.40347e-34	3
Elovl2	9.56747e-39	1.81337	0.047	0.013	2.77706e-34	3
Rpp21	1.09427e-38	1.35702	0.077	0.03	3.17622e-34	3
Gm2115	1.31428e-38	1.14471	0.093	0.039	3.81483e-34	3
Cxcr4	1.39718e-38	2.01693	0.036	0.009	4.05547e-34	3
Igbp1	1.7305e-38	1.32416	0.075	0.028	5.02294e-34	3
Gbp7	1.75322e-38	0.988308	0.085	0.034	5.0889e-34	3
Ctsc	1.92864e-38	0.998742	0.105	0.046	5.59806e-34	3
Gnpda2	1.94286e-38	1.45361	0.07	0.025	5.63933e-34	3
Spsb2	1.99399e-38	1.72257	0.046	0.013	5.78776e-34	3
Myl9	2.23069e-38	1.02538	0.112	0.051	6.4748e-34	3
Msrb1	2.29147e-38	1.33695	0.069	0.025	6.65123e-34	3
Tceal1	2.44728e-38	1.6472	0.05	0.015	7.10346e-34	3
Mrpl35	2.53087e-38	1.58074	0.053	0.017	7.34612e-34	3
Kcnj16	2.84091e-38	1.76398	0.052	0.016	8.24601e-34	3
Srp72	3.0952e-38	1.11707	0.107	0.048	8.98412e-34	3
Rpl22l1	3.19998e-38	1.31758	0.08	0.031	9.28826e-34	3
Tsen15	4.24839e-38	1.48802	0.061	0.021	1.23314e-33	3
Cxx1a	4.5919e-38	1.82782	0.041	0.011	1.33284e-33	3
Snx2	4.66929e-38	1.05264	0.126	0.06	1.35531e-33	3
Snrnp27	4.72292e-38	1.256	0.088	0.036	1.37087e-33	3
Epdr1	5.10695e-38	0.925304	0.147	0.074	1.48234e-33	3
AI597468	5.27879e-38	2.23377	0.03	0.006	1.53222e-33	3
Pno1	5.42089e-38	1.825	0.041	0.011	1.57347e-33	3
Fgfr1	5.70712e-38	0.814512	0.173	0.093	1.65655e-33	3
Ier3ip1	6.06019e-38	1.31682	0.08	0.031	1.75903e-33	3
Med10	1.06143e-37	1.56761	0.057	0.019	3.08092e-33	3
Atf4	1.37524e-37	0.96754	0.136	0.067	3.99178e-33	3
Hadha	1.4561e-37	0.994027	0.125	0.06	4.22647e-33	3
Pdzd11	1.53686e-37	1.45144	0.065	0.023	4.46088e-33	3
Chchd10	1.69172e-37	1.05891	0.116	0.054	4.91039e-33	3
Dpysl4	1.73558e-37	1.54242	0.061	0.021	5.03769e-33	3
Hras	1.7647e-37	1.5042	0.07	0.026	5.12221e-33	3
Arl1	2.0178e-37	1.12956	0.107	0.048	5.85687e-33	3
Cct2	2.11251e-37	1.11427	0.097	0.042	6.13177e-33	3
Mbd3	2.19194e-37	1.382	0.07	0.026	6.36233e-33	3
Ric8	2.41607e-37	1.68333	0.047	0.014	7.01289e-33	3
Rps16	2.76225e-37	1.0791	0.107	0.048	8.01772e-33	3
Tsg101	3.01326e-37	1.06926	0.11	0.05	8.74629e-33	3
Ptpla	3.42846e-37	2.39266	0.027	0.005	9.95145e-33	3
Ufm1	3.45794e-37	1.4278	0.066	0.024	1.0037e-32	3
Casp6	3.98653e-37	1.92315	0.045	0.013	1.15713e-32	3
Cox17	4.23953e-37	1.13633	0.095	0.04	1.23057e-32	3
Krcc1	5.23982e-37	0.974813	0.125	0.06	1.52091e-32	3
BC004004	5.85014e-37	1.19959	0.094	0.04	1.69806e-32	3
Creb3	5.91097e-37	1.34034	0.066	0.024	1.71572e-32	3
Bpgm	6.52989e-37	1.24338	0.076	0.029	1.89537e-32	3
Sf3a1	7.74456e-37	1.24535	0.078	0.03	2.24794e-32	3
Prkcsh	8.04254e-37	1.23595	0.084	0.034	2.33443e-32	3
2310033P09Rik	8.29073e-37	1.54191	0.06	0.021	2.40647e-32	3
Wdr61	9.24113e-37	1.19696	0.084	0.034	2.68233e-32	3
Lman2	1.00093e-36	1.27154	0.084	0.034	2.90531e-32	3
Coa6	1.06835e-36	1.72246	0.055	0.018	3.10098e-32	3
Bcl10	1.08511e-36	1.54997	0.055	0.018	3.14965e-32	3
Hmgn2	1.09504e-36	1.48928	0.063	0.022	3.17847e-32	3
Decr1	1.16323e-36	1.42429	0.067	0.025	3.37639e-32	3
Rala	1.20328e-36	0.885106	0.137	0.068	3.49265e-32	3
Ndufb4	1.32894e-36	1.4078	0.074	0.028	3.85738e-32	3
Snhg3	1.349e-36	1.85171	0.042	0.012	3.91561e-32	3
Plscr3	1.38026e-36	1.47948	0.061	0.021	4.00635e-32	3
2310047M10Rik	1.46872e-36	2.00018	0.034	0.008	4.26311e-32	3
2810008D09Rik	1.64004e-36	1.40615	0.062	0.022	4.76038e-32	3
L1cam	1.77622e-36	0.931984	0.135	0.067	5.15567e-32	3
Elovl1	1.84691e-36	0.7845	0.155	0.081	5.36085e-32	3
Rdh5	1.99557e-36	0.763978	0.134	0.066	5.79233e-32	3
Zfp637	2.24765e-36	1.48256	0.059	0.02	6.52403e-32	3
Nme2	2.36549e-36	1.36134	0.057	0.019	6.86608e-32	3
Dusp6	2.56199e-36	1.12563	0.088	0.037	7.43644e-32	3
2310039H08Rik	2.65656e-36	1.88045	0.043	0.012	7.71093e-32	3
Tcp1	2.76858e-36	1.17097	0.097	0.042	8.03607e-32	3
Rab3d	2.78434e-36	1.51071	0.061	0.021	8.08182e-32	3
Txn2	2.80123e-36	1.06417	0.098	0.043	8.13086e-32	3
Trappc3	3.23245e-36	1.2864	0.079	0.031	9.3825e-32	3
Dpm2	3.6954e-36	1.33985	0.075	0.029	1.07263e-31	3
Aip	3.74982e-36	1.29092	0.072	0.027	1.08842e-31	3
Eny2	4.06135e-36	1.22461	0.097	0.042	1.17885e-31	3
Mkks	4.40321e-36	1.39275	0.068	0.025	1.27808e-31	3
Thoc7	4.58745e-36	1.03487	0.107	0.049	1.33155e-31	3
Trib1	4.65053e-36	1.54343	0.054	0.018	1.34986e-31	3
Arf4	5.94073e-36	0.697071	0.183	0.102	1.72436e-31	3
Gm4540	6.06043e-36	2.236	0.026	0.005	1.7591e-31	3
H2-Q4	6.37322e-36	1.36936	0.059	0.02	1.84989e-31	3
Alkbh7	6.99117e-36	1.52504	0.058	0.02	2.02926e-31	3
Lbh	8.03973e-36	0.85449	0.122	0.059	2.33361e-31	3
Bscl2	9.66067e-36	1.21466	0.082	0.033	2.8041e-31	3
Nucks1	1.16382e-35	1.0165	0.143	0.074	3.3781e-31	3
Mrpl24	1.16882e-35	1.26401	0.087	0.036	3.39262e-31	3
Msn	1.17005e-35	1.04131	0.122	0.059	3.3962e-31	3
Nfu1	1.17503e-35	1.32033	0.078	0.031	3.41066e-31	3
Aamdc	1.22091e-35	1.05233	0.11	0.051	3.54381e-31	3
Hdac1	1.22797e-35	1.09636	0.105	0.047	3.56431e-31	3
Psme2b	1.25082e-35	1.88893	0.037	0.01	3.63063e-31	3
Ubl4	1.2571e-35	1.71924	0.04	0.011	3.64886e-31	3
Paqr4	1.41621e-35	1.26424	0.077	0.031	4.1107e-31	3
Snhg4	1.591e-35	2.57043	0.023	0.004	4.61805e-31	3
Tceb3	1.67764e-35	1.88597	0.043	0.013	4.86952e-31	3
Mrpl3	2.24593e-35	1.34633	0.07	0.027	6.51903e-31	3
5830428H23Rik	2.57837e-35	1.72198	0.04	0.011	7.48397e-31	3
Maea	2.62928e-35	1.24242	0.076	0.03	7.63175e-31	3
Rpe	3.03301e-35	1.38843	0.07	0.027	8.80361e-31	3
Pex2	3.21383e-35	1.15471	0.096	0.042	9.32847e-31	3
Ube2l3	3.58555e-35	0.949988	0.127	0.062	1.04074e-30	3
Stub1	4.23488e-35	0.921545	0.137	0.07	1.22922e-30	3
BC003965	4.30826e-35	1.46425	0.062	0.022	1.25052e-30	3
Atg3	4.40583e-35	0.839658	0.128	0.063	1.27883e-30	3
Nop58	4.57174e-35	1.26017	0.078	0.032	1.32699e-30	3
Gpr124	5.02496e-35	2.35107	0.021	0.004	1.45854e-30	3
I830012O16Rik	6.51338e-35	1.38373	0.029	0.006	1.89057e-30	3
BC003331	6.71407e-35	1.04785	0.096	0.042	1.94883e-30	3
Acot2	7.55402e-35	1.38092	0.055	0.019	2.19263e-30	3
Cops7a	9.26357e-35	1.41481	0.064	0.023	2.68884e-30	3
Tmprss5	9.74982e-35	0.95875	0.114	0.054	2.82998e-30	3
Gltp	9.79991e-35	1.25651	0.079	0.032	2.84452e-30	3
Kdelr2	9.89672e-35	1.03476	0.096	0.043	2.87262e-30	3
Ccdc127	1.00283e-34	1.26352	0.068	0.026	2.91082e-30	3
Nucb1	1.09849e-34	1.13741	0.091	0.039	3.18849e-30	3
Snrpb2	1.12793e-34	1.32917	0.066	0.025	3.27392e-30	3
Pgd	1.18654e-34	1.32507	0.074	0.029	3.44405e-30	3
Hrsp12	1.31271e-34	1.43988	0.064	0.024	3.81027e-30	3
P2ry12	1.34143e-34	1.13697	0.077	0.031	3.89363e-30	3
Rraga	1.41888e-34	1.28881	0.072	0.028	4.11843e-30	3
Nrarp	1.89574e-34	1.39895	0.057	0.02	5.50256e-30	3
Slc25a11	2.0935e-34	1.23694	0.077	0.031	6.07659e-30	3
Naa50	2.10679e-34	1.28102	0.08	0.033	6.11516e-30	3
Il25	2.21705e-34	2.16195	0.03	0.007	6.4352e-30	3
Vma21	2.33696e-34	1.23637	0.074	0.029	6.78327e-30	3
Mff	2.38784e-34	0.939887	0.136	0.07	6.93095e-30	3
Tyrp1	2.48771e-34	1.90681	0.033	0.008	7.22084e-30	3
Fam213a	2.89932e-34	0.880058	0.135	0.069	8.41555e-30	3
Cdk11b	2.90687e-34	0.894459	0.162	0.088	8.43748e-30	3
Casp1	3.01548e-34	1.93245	0.032	0.008	8.75273e-30	3
Rhbdf1	3.23509e-34	1.36262	0.069	0.026	9.39016e-30	3
Spr	3.35275e-34	1.39162	0.059	0.021	9.73168e-30	3
Nefm	3.78322e-34	1.02272	0.105	0.049	1.09812e-29	3
Qdpr	3.83393e-34	0.950135	0.117	0.056	1.11284e-29	3
A230065H16Rik	4.28658e-34	2.86332	0.016	0.002	1.24422e-29	3
Osgep	7.91566e-34	1.24257	0.077	0.031	2.2976e-29	3
Fam212b	7.94832e-34	1.22052	0.077	0.031	2.30708e-29	3
Snhg5	8.19242e-34	1.87639	0.032	0.008	2.37793e-29	3
Mrpl2	8.86894e-34	1.68612	0.046	0.014	2.5743e-29	3
Nol3	9.526e-34	1.67854	0.043	0.013	2.76502e-29	3
Galk1	1.00783e-33	1.50024	0.052	0.018	2.92532e-29	3
Ttc33	1.26393e-33	1.39327	0.064	0.024	3.66869e-29	3
Pold2	1.32749e-33	1.6292	0.047	0.015	3.85318e-29	3
Dda1	1.7081e-33	1.3414	0.07	0.028	4.95794e-29	3
Taf7	1.78992e-33	1.40643	0.054	0.018	5.19544e-29	3
Tomm5	1.83432e-33	1.27726	0.07	0.027	5.32429e-29	3
Ctso	1.87864e-33	1.06972	0.102	0.047	5.45293e-29	3
Tmem5	2.08934e-33	1.26234	0.08	0.033	6.0645e-29	3
Nr2f1	2.10136e-33	0.98954	0.131	0.067	6.09941e-29	3
Trp53i13	2.1206e-33	1.36693	0.062	0.023	6.15526e-29	3
Slc50a1	2.26396e-33	1.12129	0.088	0.038	6.57137e-29	3
Mrpl48	2.49788e-33	0.977771	0.111	0.053	7.25035e-29	3
Surf4	2.54314e-33	1.17323	0.102	0.047	7.3817e-29	3
Mif4gd	2.65927e-33	1.31663	0.069	0.027	7.71881e-29	3
Mrps15	2.78152e-33	1.1152	0.084	0.036	8.07364e-29	3
Sf3a3	2.83306e-33	1.25382	0.074	0.03	8.22323e-29	3
Mal	2.98034e-33	0.315576	0.35	0.232	8.65073e-29	3
Efemp2	3.23991e-33	1.44955	0.064	0.024	9.40417e-29	3
Impa1	3.32006e-33	1.36342	0.06	0.022	9.63681e-29	3
Bbip1	3.53131e-33	0.925693	0.138	0.072	1.025e-28	3
Dynll2	3.59782e-33	0.980324	0.12	0.059	1.0443e-28	3
Ercc1	3.85846e-33	1.46222	0.06	0.022	1.11996e-28	3
Srp19	4.08948e-33	1.0462	0.1	0.046	1.18701e-28	3
Emc8	4.23352e-33	1.22157	0.076	0.031	1.22882e-28	3
Fam105b	5.10333e-33	2.31857	0.022	0.004	1.48129e-28	3
Serpinb9	5.45833e-33	1.73567	0.034	0.009	1.58434e-28	3
Tbcc	5.57121e-33	1.49014	0.049	0.016	1.6171e-28	3
Rsl1d1	5.866e-33	1.08326	0.095	0.042	1.70267e-28	3
0610007N19Rik	5.8787e-33	1.73927	0.037	0.01	1.70635e-28	3
Fam86	6.01301e-33	1.78946	0.031	0.008	1.74534e-28	3
Slc22a17	6.39585e-33	0.751242	0.193	0.112	1.85646e-28	3
9130206I24Rik	6.57204e-33	2.09785	0.022	0.004	1.9076e-28	3
Cops4	6.60643e-33	1.13927	0.087	0.038	1.91758e-28	3
Necap2	6.9426e-33	1.36574	0.061	0.022	2.01516e-28	3
Cisd2	7.15658e-33	1.04487	0.115	0.056	2.07727e-28	3
Mettl10	7.45139e-33	1.87086	0.031	0.008	2.16284e-28	3
Cttnbp2nl	8.21701e-33	0.846013	0.142	0.075	2.38507e-28	3
Sirt2	8.80545e-33	0.588285	0.259	0.164	2.55587e-28	3
Scoc	9.66188e-33	1.20373	0.078	0.033	2.80446e-28	3
Hfe	1.16513e-32	1.48998	0.046	0.014	3.38191e-28	3
Dbndd2	1.28585e-32	1.22507	0.082	0.035	3.73231e-28	3
Slc39a6	1.56313e-32	1.39348	0.06	0.022	4.53714e-28	3
Mrpl50	1.61292e-32	1.53555	0.048	0.016	4.68166e-28	3
Lhfpl2	1.66772e-32	0.853604	0.135	0.069	4.84074e-28	3
Dynlt1f	1.71246e-32	1.95233	0.036	0.01	4.9706e-28	3
Eif4h	1.84988e-32	0.867494	0.142	0.075	5.36946e-28	3
Gm10288	1.93609e-32	1.8928	0.032	0.008	5.61969e-28	3
Nfe2l1	2.10543e-32	1.20586	0.087	0.038	6.11123e-28	3
Dohh	2.4703e-32	1.54214	0.048	0.016	7.17028e-28	3
Gm3940	2.56137e-32	2.4353	0.018	0.003	7.43464e-28	3
Gm10250	2.66773e-32	1.62525	0.044	0.014	7.74337e-28	3
Fdx1l	2.7102e-32	1.43279	0.047	0.015	7.86662e-28	3
9430016H08Rik	2.85908e-32	1.9493	0.035	0.01	8.29876e-28	3
Erp29	2.87526e-32	1.01098	0.13	0.066	8.34572e-28	3
Cers2	3.21303e-32	0.767171	0.16	0.088	9.32615e-28	3
Fibp	3.62016e-32	1.02695	0.098	0.045	1.05079e-27	3
Mtch1	3.64905e-32	0.848625	0.163	0.091	1.05917e-27	3
1700123O20Rik	3.70948e-32	1.38365	0.055	0.019	1.07671e-27	3
Add3	3.83402e-32	0.45196	0.36	0.252	1.11286e-27	3
Coprs	3.97939e-32	1.55775	0.05	0.017	1.15506e-27	3
Ppp1r1b	4.69716e-32	1.36568	0.062	0.023	1.3634e-27	3
1110038F14Rik	4.82212e-32	1.2619	0.07	0.028	1.39967e-27	3
Pqbp1	4.95965e-32	1.11163	0.093	0.042	1.43959e-27	3
Commd2	5.03217e-32	1.43209	0.053	0.018	1.46064e-27	3
Dnlz	5.78624e-32	1.18943	0.081	0.035	1.67951e-27	3
Hand2	5.78662e-32	1.36949	0.056	0.02	1.67962e-27	3
Mtch2	5.83051e-32	0.976834	0.115	0.056	1.69236e-27	3
Dnal4	7.21593e-32	1.50254	0.048	0.016	2.0945e-27	3
Stk25	7.26298e-32	1.11322	0.093	0.042	2.10815e-27	3
Rps13	8.53095e-32	1.60034	0.051	0.017	2.47619e-27	3
Hibadh	8.53699e-32	0.735789	0.165	0.092	2.47795e-27	3
Calm2	9.83514e-32	0.511929	0.332	0.227	2.85475e-27	3
Mrpl15	9.83737e-32	1.1426	0.086	0.038	2.85539e-27	3
Ccdc59	9.86301e-32	0.999041	0.108	0.052	2.86284e-27	3
Mrpl4	9.92007e-32	1.30825	0.067	0.026	2.8794e-27	3
Hist1h4h	1.00931e-31	1.81839	0.036	0.01	2.92964e-27	3
Fam132a	1.15747e-31	1.53014	0.043	0.013	3.35968e-27	3
Plin2	1.37383e-31	1.38594	0.063	0.024	3.98768e-27	3
Lphn1	1.41725e-31	2.4355	0.018	0.003	4.11372e-27	3
Txndc15	1.48235e-31	0.950463	0.118	0.059	4.30266e-27	3
2410016O06Rik	1.49681e-31	2.10651	0.025	0.005	4.34464e-27	3
Loh12cr1	1.50276e-31	1.97564	0.028	0.007	4.36191e-27	3
Gusb	1.6554e-31	1.48352	0.059	0.022	4.80496e-27	3
Mgat2	2.00377e-31	1.46716	0.05	0.017	5.81615e-27	3
Tmem97	2.14281e-31	1.44129	0.056	0.02	6.21972e-27	3
Mrpl16	2.37753e-31	1.6452	0.047	0.015	6.90101e-27	3
Ublcp1	2.4161e-31	1.14073	0.076	0.032	7.01297e-27	3
Derl1	2.46136e-31	1.05669	0.097	0.045	7.14434e-27	3
Pts	2.63264e-31	1.34636	0.063	0.024	7.64151e-27	3
Rps8	3.24797e-31	0.735271	0.146	0.078	9.42755e-27	3
1810026J23Rik	3.35562e-31	1.90112	0.029	0.007	9.74002e-27	3
4931406C07Rik	3.4272e-31	1.10833	0.092	0.042	9.94778e-27	3
Ifnar2	3.53368e-31	0.927978	0.105	0.05	1.02569e-26	3
Timm22	4.32083e-31	1.54116	0.062	0.023	1.25417e-26	3
Trp53	4.32173e-31	1.19993	0.076	0.032	1.25443e-26	3
Bccip	4.86562e-31	1.2989	0.066	0.026	1.4123e-26	3
Rae1	5.15305e-31	1.20859	0.07	0.028	1.49572e-26	3
Fibin	5.24771e-31	1.79267	0.032	0.009	1.5232e-26	3
Cgrrf1	5.37276e-31	1.19819	0.073	0.03	1.5595e-26	3
Gm12688	6.0659e-31	1.20932	0.068	0.027	1.76069e-26	3
Nat14	6.27798e-31	1.77438	0.04	0.012	1.82225e-26	3
Ifitm2	7.00504e-31	0.98501	0.1	0.047	2.03328e-26	3
Aes	7.27265e-31	1.04315	0.105	0.05	2.11096e-26	3
Tmed1	7.28487e-31	1.338	0.063	0.025	2.11451e-26	3
Reep3	7.29901e-31	0.745445	0.176	0.101	2.11861e-26	3
Zfand6	8.01047e-31	0.556687	0.283	0.188	2.32512e-26	3
Copb1	8.64686e-31	0.922869	0.116	0.058	2.50984e-26	3
Wdr45	9.27361e-31	1.58891	0.048	0.016	2.69176e-26	3
Itgb1	9.51787e-31	0.509863	0.232	0.144	2.76266e-26	3
Tln1	1.34921e-30	0.88532	0.11	0.054	3.91621e-26	3
B3galtl	1.3585e-30	1.88795	0.025	0.006	3.94319e-26	3
Mrps11	1.38278e-30	1.48367	0.051	0.018	4.01365e-26	3
Rnf181	1.47389e-30	1.043	0.087	0.039	4.27813e-26	3
Ctnna1	1.51842e-30	0.379789	0.366	0.256	4.40737e-26	3
Pfn2	1.51944e-30	0.999597	0.101	0.048	4.41033e-26	3
Gatsl3	1.554e-30	1.9023	0.038	0.011	4.51064e-26	3
Srpr	1.67904e-30	1.00575	0.111	0.055	4.87357e-26	3
Rnd3	1.81406e-30	0.809969	0.117	0.058	5.2655e-26	3
Capg	1.88498e-30	0.908218	0.107	0.052	5.47133e-26	3
Copz1	1.95927e-30	0.999922	0.097	0.045	5.68698e-26	3
Tnfrsf21	1.99932e-30	1.40807	0.056	0.021	5.80322e-26	3
Gap43	2.01342e-30	0.972575	0.127	0.066	5.84415e-26	3
Car13	2.8183e-30	1.84248	0.034	0.009	8.18041e-26	3
1700012B15Rik	2.82922e-30	1.90178	0.029	0.007	8.21209e-26	3
Mpv17	2.8933e-30	0.908279	0.108	0.053	8.39808e-26	3
Stard3	2.96232e-30	1.22043	0.081	0.036	8.59842e-26	3
Smu1	3.02539e-30	1.18114	0.078	0.034	8.78151e-26	3
Fbxl15	3.04258e-30	1.56736	0.048	0.016	8.83138e-26	3
Ctage5	3.2756e-30	1.13077	0.087	0.039	9.50775e-26	3
Ccs	3.38714e-30	1.0829	0.082	0.036	9.83151e-26	3
Lgals3	3.55677e-30	0.866092	0.109	0.053	1.03239e-25	3
Tgfb2	3.85119e-30	0.784722	0.106	0.051	1.11785e-25	3
Stra13	4.58572e-30	2.06645	0.034	0.01	1.33105e-25	3
Pycr2	4.99423e-30	1.39297	0.055	0.02	1.44963e-25	3
Ccdc41	5.01753e-30	1.60274	0.035	0.01	1.45639e-25	3
Map1b	5.09936e-30	0.514267	0.298	0.201	1.48014e-25	3
Psmc6	5.53071e-30	0.998404	0.101	0.048	1.60534e-25	3
Dnajb12	5.95125e-30	1.0732	0.091	0.042	1.72741e-25	3
Tmem101	6.74281e-30	1.59953	0.041	0.013	1.95717e-25	3
Nek6	7.20708e-30	1.01896	0.084	0.037	2.09193e-25	3
Grsf1	7.36248e-30	1.27709	0.067	0.027	2.13703e-25	3
Rab34	8.82847e-30	0.991686	0.125	0.065	2.56255e-25	3
Mrps21	9.16631e-30	1.10531	0.091	0.042	2.66061e-25	3
Vapa	9.41537e-30	0.657451	0.206	0.126	2.73291e-25	3
Insig1	1.04089e-29	0.797253	0.128	0.067	3.0213e-25	3
Nabp2	1.19772e-29	1.22183	0.072	0.03	3.47651e-25	3
Fkbp10	1.39186e-29	1.36323	0.057	0.021	4.04e-25	3
Snx6	1.41189e-29	0.724285	0.154	0.086	4.09815e-25	3
5530601H04Rik	1.55949e-29	1.98264	0.029	0.007	4.52659e-25	3
Cdkn2d	1.6452e-29	1.38999	0.054	0.02	4.77537e-25	3
Zfp931	1.72302e-29	1.72553	0.039	0.012	5.00125e-25	3
Naa10	1.94473e-29	1.43473	0.049	0.017	5.64478e-25	3
Tmem128	1.98217e-29	1.29496	0.066	0.027	5.75346e-25	3
Irf2bpl	1.98339e-29	1.30374	0.072	0.03	5.757e-25	3
Bola3	2.01617e-29	1.33658	0.067	0.027	5.85213e-25	3
Bax	2.02749e-29	1.09195	0.085	0.038	5.885e-25	3
Trmt112	2.03425e-29	1.33974	0.063	0.025	5.90461e-25	3
2610524H06Rik	2.0603e-29	2.06762	0.026	0.006	5.98024e-25	3
Vbp1	2.11666e-29	1.13721	0.085	0.038	6.14382e-25	3
Tmem167b	2.16663e-29	1.64691	0.042	0.013	6.28886e-25	3
Pxmp4	2.23772e-29	1.26392	0.065	0.026	6.49522e-25	3
Hnrnpm	2.28699e-29	0.663385	0.201	0.122	6.63823e-25	3
Agtrap	2.42478e-29	1.38961	0.055	0.02	7.03817e-25	3
Vps36	2.51367e-29	1.07133	0.081	0.036	7.29617e-25	3
Alkbh6	2.52191e-29	1.4647	0.052	0.019	7.32008e-25	3
Emc10	2.66814e-29	0.78067	0.146	0.08	7.74454e-25	3
A530054K11Rik	2.70986e-29	2.47905	0.013	0.002	7.86563e-25	3
Flot1	2.85053e-29	0.914332	0.098	0.047	8.27396e-25	3
Ppig	3.29664e-29	0.818348	0.173	0.101	9.56881e-25	3
Polr2c	3.35276e-29	1.33047	0.063	0.025	9.73171e-25	3
Serping1	3.38405e-29	0.744731	0.117	0.059	9.82255e-25	3
Rnf167	3.50192e-29	1.15531	0.087	0.04	1.01647e-24	3
Ptrf	3.73591e-29	1.09179	0.071	0.03	1.08438e-24	3
Armc1	4.25342e-29	1.07566	0.078	0.034	1.2346e-24	3
Mphosph10	4.3082e-29	1.4977	0.064	0.026	1.2505e-24	3
Snx5	4.42399e-29	1.16433	0.08	0.035	1.28411e-24	3
Usf2	4.43412e-29	1.12539	0.08	0.035	1.28705e-24	3
Samm50	5.2332e-29	1.17514	0.067	0.027	1.51899e-24	3
Anxa7	5.29293e-29	1.08694	0.087	0.04	1.53633e-24	3
RP23-199B2.4	5.44436e-29	2.47279	0.015	0.002	1.58028e-24	3
Cby1	5.75292e-29	1.39627	0.054	0.02	1.66984e-24	3
Stk16	6.07343e-29	1.18295	0.078	0.034	1.76287e-24	3
Gm13476	7.05995e-29	1.90064	0.024	0.005	2.04922e-24	3
Bola2	7.44529e-29	1.16828	0.072	0.03	2.16107e-24	3
Gemin7	7.62131e-29	1.2507	0.062	0.025	2.21216e-24	3
Golga7	7.82977e-29	1.14289	0.08	0.035	2.27267e-24	3
2700094K13Rik	8.7555e-29	1.62365	0.034	0.01	2.54137e-24	3
Sdc2	9.07339e-29	0.716292	0.166	0.096	2.63364e-24	3
Pigx	9.48903e-29	1.36019	0.06	0.024	2.75429e-24	3
Srprb	9.56011e-29	1.37501	0.056	0.021	2.77492e-24	3
Timm50	9.80771e-29	1.57017	0.05	0.018	2.84679e-24	3
Vdac2	1.01093e-28	0.774253	0.161	0.092	2.93434e-24	3
Med8	1.03694e-28	1.26413	0.064	0.026	3.00981e-24	3
Larp7	1.05376e-28	1.1675	0.065	0.027	3.05865e-24	3
Bnip3l	1.09533e-28	0.976074	0.118	0.061	3.17929e-24	3
Kctd1	1.48082e-28	0.791156	0.122	0.064	4.29821e-24	3
Tssc4	1.51958e-28	1.35397	0.06	0.024	4.41075e-24	3
Ndst1	1.54742e-28	1.33517	0.063	0.025	4.49155e-24	3
Srrt	1.59256e-28	1.03809	0.096	0.046	4.62257e-24	3
Brd2	1.61511e-28	0.853933	0.112	0.057	4.68803e-24	3
Klhdc2	1.81506e-28	1.10322	0.082	0.037	5.2684e-24	3
Ucp2	1.84436e-28	1.2919	0.065	0.027	5.35344e-24	3
Fkbp9	2.31936e-28	0.763336	0.121	0.063	6.73218e-24	3
Ensa	2.6022e-28	1.07581	0.086	0.039	7.55315e-24	3
Pdrg1	2.90053e-28	0.973614	0.097	0.047	8.41907e-24	3
Slc16a1	3.17832e-28	1.10779	0.074	0.032	9.22539e-24	3
Emc3	3.17848e-28	0.98068	0.097	0.047	9.22586e-24	3
Hes1	4.86501e-28	1.13155	0.091	0.043	1.41212e-23	3
Elp5	5.14422e-28	1.22767	0.067	0.028	1.49316e-23	3
Sdhaf1	5.25853e-28	1.54777	0.044	0.015	1.52634e-23	3
Sugt1	5.64125e-28	0.81998	0.108	0.055	1.63743e-23	3
Scnm1	6.02192e-28	1.23758	0.06	0.024	1.74792e-23	3
Emd	6.41883e-28	1.28182	0.061	0.024	1.86313e-23	3
Fam98b	6.84316e-28	1.19746	0.059	0.023	1.9863e-23	3
Ybx3	7.2723e-28	0.735868	0.123	0.065	2.11086e-23	3
Bcl7b	7.55911e-28	1.27761	0.061	0.024	2.19411e-23	3
Tap2	7.63052e-28	1.12263	0.077	0.034	2.21483e-23	3
Zdhhc3	7.95148e-28	1.18745	0.074	0.032	2.308e-23	3
Irgm1	8.21819e-28	1.28829	0.05	0.018	2.38541e-23	3
Uba1	8.6625e-28	1.12216	0.078	0.035	2.51438e-23	3
Emg1	9.04142e-28	1.19473	0.075	0.033	2.62436e-23	3
Mcfd2	1.01891e-27	1.28596	0.059	0.023	2.9575e-23	3
Mrps7	1.01985e-27	1.22214	0.068	0.029	2.96023e-23	3
Apex1	1.2755e-27	1.49187	0.044	0.015	3.70226e-23	3
Fam3a	1.35943e-27	1.42098	0.052	0.019	3.94588e-23	3
Ing1	1.43151e-27	1.23878	0.061	0.024	4.15509e-23	3
Tm9sf3	1.43538e-27	0.784409	0.156	0.09	4.16634e-23	3
Phf23	1.45015e-27	1.37965	0.05	0.018	4.20921e-23	3
2010107G23Rik	1.51226e-27	2.27189	0.021	0.005	4.38947e-23	3
Col1a2	1.62535e-27	0.226824	0.332	0.225	4.71775e-23	3
Prmt5	2.32559e-27	1.3805	0.06	0.024	6.75026e-23	3
Rtp4	2.35976e-27	1.1427	0.065	0.027	6.84943e-23	3
Slc31a1	2.37243e-27	1.08177	0.07	0.03	6.88621e-23	3
Lgi4	2.57711e-27	0.386415	0.265	0.174	7.48031e-23	3
Rpl11	2.6762e-27	1.3238	0.054	0.021	7.76793e-23	3
Exosc3	2.71392e-27	1.55726	0.045	0.015	7.87742e-23	3
Shisa2	2.77645e-27	1.809	0.03	0.008	8.05894e-23	3
Mrpl9	2.82729e-27	1.28153	0.054	0.021	8.20649e-23	3
Psmd10	2.93458e-27	1.70479	0.044	0.015	8.5179e-23	3
Ywhae	3.03935e-27	0.521127	0.287	0.196	8.82203e-23	3
Nr4a1	3.07362e-27	0.491609	0.181	0.107	8.92149e-23	3
Dld	3.20365e-27	0.958101	0.087	0.041	9.29892e-23	3
Rit1	3.24782e-27	1.20697	0.078	0.035	9.42713e-23	3
Cnpy4	3.26774e-27	1.61708	0.041	0.013	9.48493e-23	3
Cpne2	3.87129e-27	1.0742	0.082	0.038	1.12368e-22	3
Gpatch11	4.10388e-27	1.31268	0.05	0.019	1.19119e-22	3
Etfa	4.5555e-27	0.69008	0.145	0.082	1.32228e-22	3
Lyar	4.8286e-27	1.28548	0.051	0.019	1.40155e-22	3
P4ha3	4.87929e-27	1.44179	0.045	0.015	1.41626e-22	3
Zmpste24	5.81006e-27	1.13595	0.077	0.035	1.68643e-22	3
Nefh	6.33617e-27	1.26861	0.051	0.019	1.83914e-22	3
Crtap	6.3555e-27	1.3466	0.057	0.022	1.84475e-22	3
Ssbp1	6.90532e-27	1.11492	0.073	0.032	2.00434e-22	3
Usp1	7.15533e-27	1.18763	0.063	0.026	2.07691e-22	3
Ubqln1	7.15579e-27	1.00176	0.087	0.041	2.07704e-22	3
Smndc1	8.21562e-27	1.15706	0.072	0.032	2.38467e-22	3
Chmp3	8.4547e-27	0.876306	0.106	0.054	2.45406e-22	3
Tgoln1	9.2795e-27	0.959189	0.106	0.054	2.69347e-22	3
Ufd1l	9.88682e-27	1.29059	0.06	0.024	2.86975e-22	3
Commd5	9.99542e-27	1.76128	0.035	0.01	2.90127e-22	3
Commd9	9.99751e-27	1.40679	0.046	0.016	2.90188e-22	3
Yipf5	1.1993e-26	1.04851	0.091	0.044	3.48109e-22	3
Snrpf	1.34828e-26	1.1675	0.063	0.026	3.9135e-22	3
Pagr1a	1.43547e-26	1.1647	0.055	0.021	4.16658e-22	3
Glrx2	1.49326e-26	1.15685	0.078	0.035	4.33433e-22	3
Serf2	1.51293e-26	0.715674	0.151	0.086	4.39143e-22	3
Bub3	1.57687e-26	1.14419	0.085	0.04	4.57702e-22	3
Col3a1	1.59886e-26	0.261411	0.245	0.158	4.64085e-22	3
Bckdk	1.68302e-26	1.38925	0.05	0.019	4.88515e-22	3
Ttc1	1.70676e-26	1.16382	0.072	0.032	4.95403e-22	3
Gipc1	1.71307e-26	1.29761	0.059	0.024	4.97236e-22	3
Nsmce1	1.739e-26	1.02484	0.103	0.053	5.04761e-22	3
Chadl	1.79127e-26	1.18869	0.065	0.027	5.19933e-22	3
Cd99l2	1.8101e-26	0.848136	0.108	0.055	5.25401e-22	3
Tmem115	1.8209e-26	1.55133	0.04	0.013	5.28534e-22	3
Dync1i2	1.87111e-26	0.585297	0.214	0.136	5.43109e-22	3
Atp1b2	2.29715e-26	0.369274	0.182	0.108	6.66771e-22	3
2610316D01Rik	3.10595e-26	2.55918	0.014	0.002	9.01533e-22	3
Yipf4	3.29859e-26	1.01764	0.095	0.047	9.5745e-22	3
Cela1	3.3315e-26	1.54329	0.038	0.012	9.67003e-22	3
Tmem222	3.33498e-26	1.23268	0.06	0.025	9.68012e-22	3
Kars	3.4051e-26	1.35619	0.049	0.018	9.88364e-22	3
Prkrir	3.57539e-26	1.58005	0.042	0.014	1.03779e-21	3
Asah1	3.69076e-26	0.766172	0.127	0.069	1.07128e-21	3
Sucla2	3.93482e-26	0.999607	0.094	0.046	1.14212e-21	3
Sema3c	4.71421e-26	0.840009	0.132	0.073	1.36835e-21	3
Hmgb3	4.81909e-26	1.60068	0.041	0.014	1.39879e-21	3
Ccdc101	5.1824e-26	1.72177	0.027	0.007	1.50424e-21	3
Ccdc90b	5.20378e-26	0.965945	0.087	0.041	1.51045e-21	3
Slc35e4	5.34188e-26	1.6098	0.045	0.016	1.55053e-21	3
Ptplad2	6.30754e-26	2.36459	0.017	0.003	1.83083e-21	3
Rpl7a	6.36658e-26	1.36653	0.05	0.019	1.84796e-21	3
Snrpg	6.69545e-26	1.24377	0.061	0.025	1.94342e-21	3
Tmem30a	7.15688e-26	0.742056	0.157	0.092	2.07736e-21	3
Chchd7	7.26872e-26	1.00335	0.075	0.034	2.10982e-21	3
Enpp5	7.64029e-26	0.998318	0.092	0.045	2.21767e-21	3
Fdx1	7.71221e-26	1.37376	0.05	0.019	2.23855e-21	3
Ypel5	8.04609e-26	0.996747	0.07	0.031	2.33546e-21	3
Ifi30	8.35337e-26	1.77493	0.029	0.008	2.42465e-21	3
Itgb3	8.40336e-26	1.18749	0.055	0.022	2.43916e-21	3
Ppid	8.57148e-26	1.13012	0.07	0.031	2.48796e-21	3
Ube2l6	1.02404e-25	1.55209	0.035	0.011	2.97237e-21	3
Erp44	1.06804e-25	0.891003	0.103	0.053	3.10008e-21	3
Syngr2	1.13802e-25	1.37968	0.045	0.016	3.3032e-21	3
Cdo1	1.276e-25	1.32123	0.054	0.021	3.7037e-21	3
Smpd1	1.36022e-25	1.23441	0.057	0.023	3.94818e-21	3
Ikbip	1.52187e-25	1.04741	0.076	0.035	4.41739e-21	3
Ddc	1.63758e-25	1.10626	0.057	0.023	4.75324e-21	3
Smim8	1.66585e-25	1.33	0.054	0.021	4.83529e-21	3
Uba7	1.77444e-25	1.43383	0.042	0.014	5.15048e-21	3
Grhpr	1.81572e-25	1.42756	0.041	0.014	5.27032e-21	3
Ccdc53	1.83474e-25	1.31354	0.05	0.019	5.32551e-21	3
Cdc16	1.88077e-25	1.09386	0.074	0.033	5.45912e-21	3
Hdac2	2.02428e-25	0.990569	0.082	0.038	5.87566e-21	3
Twistnb	2.14767e-25	1.40994	0.043	0.015	6.23382e-21	3
Rpl31	2.25554e-25	1.49393	0.04	0.014	6.54694e-21	3
Mrps22	2.54731e-25	1.57453	0.039	0.013	7.39381e-21	3
Akr1e1	3.03385e-25	1.33375	0.051	0.02	8.80605e-21	3
Fam216a	3.20121e-25	1.24308	0.053	0.021	9.29184e-21	3
Rsl24d1	3.44888e-25	1.42441	0.043	0.015	1.00107e-20	3
Mlx	3.5295e-25	1.34034	0.047	0.017	1.02447e-20	3
Naprt1	3.69879e-25	1.88239	0.021	0.005	1.07361e-20	3
Rad23a	3.7341e-25	1.05312	0.073	0.033	1.08386e-20	3
Rpp30	3.96076e-25	1.25279	0.051	0.02	1.14965e-20	3
Epb4.1l3	4.33504e-25	1.45514	0.038	0.013	1.25829e-20	3
Rangap1	4.4066e-25	1.11978	0.07	0.031	1.27906e-20	3
Pole4	4.50002e-25	1.22186	0.061	0.025	1.30618e-20	3
Oard1	4.65994e-25	1.30617	0.057	0.023	1.35259e-20	3
Fam192a	4.73647e-25	1.07147	0.075	0.034	1.37481e-20	3
Tmem60	4.9022e-25	1.13311	0.066	0.029	1.42291e-20	3
Eno1	4.90548e-25	0.877282	0.106	0.055	1.42387e-20	3
Smim12	5.03341e-25	1.35087	0.043	0.015	1.461e-20	3
Mpdu1	5.65112e-25	1.21047	0.061	0.026	1.64029e-20	3
Nsmce4a	5.90194e-25	1.21188	0.052	0.021	1.7131e-20	3
Cep19	6.32571e-25	1.43513	0.048	0.018	1.8361e-20	3
Pfdn2	6.45945e-25	1.00511	0.091	0.045	1.87492e-20	3
Gnai3	8.15125e-25	0.892583	0.105	0.055	2.36598e-20	3
Lhcgr	8.3086e-25	1.64768	0.033	0.01	2.41166e-20	3
Slc25a10	8.32109e-25	1.3411	0.05	0.019	2.41528e-20	3
Cep110	8.81877e-25	1.65154	0.026	0.007	2.55974e-20	3
Arl8b	9.17164e-25	0.910278	0.104	0.054	2.66216e-20	3
Ppp1r7	9.22032e-25	1.05242	0.066	0.029	2.67629e-20	3
Fam19a5	9.55749e-25	0.611578	0.187	0.116	2.77416e-20	3
Tkt	9.77613e-25	0.609774	0.176	0.108	2.83762e-20	3
Rap2a	1.00435e-24	0.808683	0.107	0.056	2.91523e-20	3
Ptges3	1.0147e-24	0.727995	0.121	0.066	2.94526e-20	3
Eapp	1.02797e-24	0.838704	0.093	0.047	2.98377e-20	3
Dap3	1.13482e-24	1.23397	0.065	0.029	3.29392e-20	3
Zfp180	1.13562e-24	1.42483	0.043	0.015	3.29625e-20	3
Rn7sk	1.14942e-24	2.10039	0.02	0.004	3.33629e-20	3
Ubxn6	1.16796e-24	1.03539	0.077	0.036	3.39012e-20	3
Aasdhppt	1.36678e-24	1.28787	0.048	0.018	3.96722e-20	3
Hsd3b7	1.43582e-24	1.36459	0.041	0.014	4.16761e-20	3
Nxt2	1.4529e-24	1.55374	0.045	0.017	4.21718e-20	3
Mapk3	1.48466e-24	0.730173	0.128	0.072	4.30939e-20	3
Herpud1	1.51043e-24	1.02263	0.094	0.048	4.38418e-20	3
Lxn	1.53413e-24	1.2025	0.053	0.021	4.45298e-20	3
Cggbp1	1.67563e-24	1.25373	0.062	0.027	4.86369e-20	3
Exosc4	1.82836e-24	1.2742	0.052	0.02	5.307e-20	3
Cryzl1	1.90283e-24	0.906385	0.094	0.048	5.52316e-20	3
Trappc5	2.56727e-24	1.41454	0.048	0.018	7.45175e-20	3
Smim19	2.59204e-24	1.17307	0.067	0.03	7.52365e-20	3
Fam103a1	2.87212e-24	1.36668	0.05	0.019	8.33663e-20	3
Ralbp1	3.10076e-24	0.709464	0.153	0.091	9.00027e-20	3
Arfip1	3.24511e-24	0.715193	0.105	0.055	9.41924e-20	3
Eif2s1	3.24526e-24	1.28352	0.059	0.025	9.41969e-20	3
Wfdc1	3.25156e-24	1.88266	0.024	0.006	9.43799e-20	3
Map2k2	3.36959e-24	0.771394	0.121	0.067	9.78058e-20	3
Tmem50b	3.3749e-24	1.37782	0.05	0.019	9.79598e-20	3
Eif1a	3.43852e-24	1.34569	0.052	0.021	9.98065e-20	3
Tex261	3.51052e-24	1.26314	0.063	0.027	1.01896e-19	3
Paf1	3.69779e-24	1.2554	0.058	0.024	1.07332e-19	3
Rtcb	4.15294e-24	1.08414	0.072	0.033	1.20543e-19	3
Ing4	4.40417e-24	1.03915	0.078	0.037	1.27835e-19	3
Ppp1r35	4.42329e-24	1.28733	0.046	0.017	1.2839e-19	3
BC029722	4.69095e-24	1.32892	0.045	0.016	1.36159e-19	3
Slc35a1	5.0061e-24	1.11548	0.074	0.034	1.45307e-19	3
Rps3a3	5.79129e-24	2.47145	0.013	0.002	1.68098e-19	3
Insc	5.91012e-24	0.73888	0.152	0.09	1.71547e-19	3
Ddx1	6.10306e-24	1.00505	0.082	0.039	1.77147e-19	3
Gm4204	6.3221e-24	2.08033	0.021	0.005	1.83505e-19	3
Acn9	6.75705e-24	2.20541	0.019	0.004	1.9613e-19	3
Fam107a	7.40505e-24	1.06144	0.082	0.04	2.14939e-19	3
Gabarapl1	7.48539e-24	0.824884	0.11	0.059	2.17271e-19	3
Chrac1	7.4925e-24	1.30071	0.058	0.024	2.17477e-19	3
Tmem184c	8.17407e-24	1.15707	0.062	0.027	2.3726e-19	3
Fbxo6	8.39422e-24	1.42222	0.044	0.016	2.43651e-19	3
Ctsf	8.4248e-24	1.0985	0.065	0.029	2.44538e-19	3
Rilpl2	8.43901e-24	1.04351	0.062	0.027	2.44951e-19	3
Vezf1	8.63176e-24	0.850285	0.12	0.066	2.50545e-19	3
Ndufs3	1.02297e-23	0.853226	0.099	0.051	2.96927e-19	3
Aldh3b1	1.06504e-23	1.30285	0.047	0.018	3.09139e-19	3
Aimp1	1.10412e-23	1.08803	0.067	0.03	3.20482e-19	3
Mvd	1.34686e-23	1.28604	0.056	0.023	3.9094e-19	3
2810025M15Rik	1.37228e-23	1.9102	0.021	0.005	3.98318e-19	3
Orai3	1.37828e-23	1.56759	0.034	0.011	4.0006e-19	3
Fkbp8	1.45805e-23	0.973817	0.097	0.05	4.23213e-19	3
Rbm22	1.68847e-23	1.15815	0.062	0.027	4.90096e-19	3
Efnb1	1.72099e-23	1.11689	0.062	0.027	4.99534e-19	3
Arl2bp	1.72432e-23	0.871025	0.1	0.052	5.005e-19	3
Mterfd3	1.80697e-23	2.28905	0.014	0.002	5.24492e-19	3
Lsm1	1.8992e-23	1.04996	0.071	0.033	5.51262e-19	3
Lipg	1.93195e-23	2.34145	0.025	0.007	5.60769e-19	3
Ndufs5	2.13499e-23	0.990569	0.082	0.04	6.19702e-19	3
Nid2	2.32073e-23	0.803462	0.097	0.05	6.73615e-19	3
1110008J03Rik	2.4283e-23	2.301	0.015	0.003	7.04838e-19	3
1110012L19Rik	2.69552e-23	1.42215	0.04	0.014	7.824e-19	3
Il10rb	2.745e-23	1.15444	0.065	0.029	7.96763e-19	3
Tusc2	3.05074e-23	1.37024	0.042	0.016	8.85509e-19	3
Rab10	3.41904e-23	0.508892	0.242	0.163	9.9241e-19	3
Wbp1	3.432e-23	1.30382	0.051	0.021	9.96172e-19	3
Vstm4	3.88294e-23	1.27948	0.058	0.025	1.12706e-18	3
Cops8	4.20538e-23	1.0659	0.071	0.033	1.22065e-18	3
Tmem55b	4.22245e-23	1.19675	0.065	0.029	1.22561e-18	3
Gm17251	4.62069e-23	2.09777	0.022	0.006	1.3412e-18	3
Clns1a	4.67298e-23	1.09149	0.063	0.028	1.35638e-18	3
Smarcb1	4.93605e-23	0.806442	0.102	0.054	1.43274e-18	3
AK010878	5.05634e-23	2.40654	0.018	0.004	1.46765e-18	3
Sult4a1	5.86081e-23	1.34877	0.041	0.015	1.70116e-18	3
Eprs	5.87429e-23	0.85365	0.117	0.065	1.70507e-18	3
Ngrn	6.07534e-23	1.36681	0.052	0.021	1.76343e-18	3
Olfml2b	6.09047e-23	0.884567	0.084	0.042	1.76782e-18	3
Kdelc2	6.39463e-23	1.39145	0.043	0.016	1.8561e-18	3
2810006K23Rik	6.72727e-23	1.40002	0.04	0.014	1.95266e-18	3
Ppp1r15a	6.77676e-23	1.01442	0.075	0.036	1.96702e-18	3
Fcf1	6.86104e-23	1.01552	0.08	0.039	1.99149e-18	3
Fam21	7.58343e-23	1.08652	0.073	0.035	2.20117e-18	3
Gadd45gip1	8.69769e-23	1.12027	0.067	0.03	2.52459e-18	3
Nol12	9.06464e-23	1.29822	0.048	0.019	2.6311e-18	3
Cml1	9.65927e-23	1.56497	0.034	0.011	2.8037e-18	3
Pithd1	1.03917e-22	1.02453	0.067	0.03	3.01629e-18	3
Hoxb7	1.09208e-22	2.24186	0.021	0.005	3.16986e-18	3
Nmb	1.10887e-22	1.64484	0.034	0.011	3.21862e-18	3
Fam173a	1.17756e-22	0.948469	0.09	0.046	3.41797e-18	3
Epb4.1l4b	1.18708e-22	1.41964	0.034	0.011	3.4456e-18	3
Med7	1.22738e-22	1.40994	0.043	0.016	3.5626e-18	3
Irak1bp1	1.25566e-22	1.25576	0.043	0.016	3.64468e-18	3
Aup1	1.28678e-22	1.04308	0.065	0.03	3.73501e-18	3
Esf1	1.29126e-22	0.869399	0.105	0.056	3.74801e-18	3
Tomm20	1.31695e-22	1.09362	0.067	0.031	3.82257e-18	3
Tab2	1.35477e-22	0.578205	0.168	0.104	3.93234e-18	3
Ctbp1	1.39763e-22	0.951452	0.082	0.041	4.05677e-18	3
Nop14	1.46177e-22	1.12214	0.055	0.023	4.24294e-18	3
Ddx24	1.5279e-22	0.78944	0.142	0.085	4.43489e-18	3
Tiprl	1.63646e-22	0.972869	0.075	0.036	4.74998e-18	3
Ralb	1.67578e-22	1.10653	0.054	0.023	4.86413e-18	3
Omp	1.73077e-22	2.17323	0.015	0.003	5.02375e-18	3
Rab11b	1.84243e-22	0.766105	0.117	0.065	5.34782e-18	3
Papss1	2.09945e-22	0.531066	0.149	0.089	6.09385e-18	3
Abracl	2.13867e-22	1.46558	0.036	0.012	6.20771e-18	3
Aga	2.16846e-22	1.30772	0.051	0.021	6.29416e-18	3
Dnajc15	2.21695e-22	1.08481	0.062	0.027	6.43493e-18	3
Fam92a	2.4554e-22	1.08074	0.072	0.034	7.12704e-18	3
Serf1	2.48834e-22	1.2923	0.049	0.02	7.22264e-18	3
Polr1c	2.58709e-22	1.40321	0.042	0.016	7.50929e-18	3
Ckap4	2.70319e-22	1.2127	0.05	0.021	7.84629e-18	3
Vegfb	2.70984e-22	1.19837	0.052	0.021	7.86557e-18	3
Eif2s2	2.78492e-22	0.689597	0.121	0.068	8.08349e-18	3
Fbxo2	2.82779e-22	1.31741	0.05	0.02	8.20794e-18	3
Ppp1r18	3.0194e-22	1.15421	0.05	0.02	8.76411e-18	3
Tmem70	3.35053e-22	1.34273	0.047	0.018	9.72524e-18	3
Ankrd46	3.36616e-22	1.08694	0.066	0.03	9.77061e-18	3
Poldip2	3.85217e-22	1.24442	0.051	0.021	1.11813e-17	3
Nit2	3.87208e-22	1.38879	0.042	0.016	1.12391e-17	3
2810004N23Rik	4.02733e-22	1.1229	0.065	0.03	1.16897e-17	3
A430005L14Rik	4.74081e-22	1.40321	0.04	0.015	1.37607e-17	3
Plgrkt	4.85318e-22	1.02072	0.07	0.033	1.40868e-17	3
Ndufaf3	4.85731e-22	1.26345	0.049	0.02	1.40988e-17	3
Pthlh	4.92436e-22	1.67924	0.023	0.006	1.42934e-17	3
C330006A16Rik	5.30211e-22	1.6076	0.032	0.01	1.53899e-17	3
Naga	5.37351e-22	1.15345	0.054	0.023	1.55972e-17	3
Pde6d	5.49783e-22	0.991494	0.082	0.041	1.5958e-17	3
Mrpl44	5.69099e-22	1.41405	0.036	0.012	1.65187e-17	3
Eepd1	5.79398e-22	1.11969	0.057	0.025	1.68176e-17	3
B9d2	5.97761e-22	1.44583	0.041	0.015	1.73506e-17	3
Mrpl39	6.17663e-22	1.30018	0.044	0.017	1.79283e-17	3
Khk	6.68952e-22	1.57844	0.031	0.01	1.9417e-17	3
Cetn4	6.73697e-22	1.67757	0.03	0.01	1.95547e-17	3
Pih1d1	6.74232e-22	1.27387	0.047	0.019	1.95703e-17	3
Isy1	6.79309e-22	1.23016	0.047	0.019	1.97176e-17	3
Mfsd5	6.81816e-22	1.63086	0.037	0.013	1.97904e-17	3
Plat	8.05088e-22	0.963592	0.075	0.037	2.33685e-17	3
Sox2ot	8.34656e-22	0.573675	0.068	0.032	2.42267e-17	3
Blvra	8.60007e-22	1.21131	0.047	0.019	2.49626e-17	3
Fam188a	8.71135e-22	1.15525	0.058	0.025	2.52856e-17	3
Ormdl1	9.02168e-22	1.70881	0.025	0.007	2.61863e-17	3
Lphn2	9.49554e-22	1.8749	0.018	0.004	2.75617e-17	3
N6amt2	9.98165e-22	1.43793	0.04	0.015	2.89728e-17	3
Rom1	1.02489e-21	1.71341	0.027	0.008	2.97483e-17	3
Tmem237	1.02709e-21	1.07925	0.063	0.029	2.98124e-17	3
Actn4	1.07055e-21	0.544627	0.177	0.112	3.10739e-17	3
Pop4	1.23437e-21	1.32692	0.043	0.016	3.58287e-17	3
Pcbd1	1.32057e-21	1.35664	0.035	0.012	3.8331e-17	3
Paip1	1.39477e-21	0.926616	0.083	0.042	4.04847e-17	3
Nde1	1.42101e-21	0.968041	0.073	0.035	4.12462e-17	3
Ppapdc3	1.4531e-21	2.55535	0.01	0.002	4.21778e-17	3
Llph	1.48955e-21	1.30254	0.045	0.018	4.32356e-17	3
Lss	1.51287e-21	1.12433	0.059	0.026	4.39125e-17	3
Nfe2l2	1.55692e-21	0.692739	0.121	0.069	4.51913e-17	3
Hdgfrp2	1.63029e-21	1.21876	0.054	0.023	4.73209e-17	3
Smim20	1.71502e-21	1.13964	0.054	0.023	4.97803e-17	3
Fam195a	1.76523e-21	1.85491	0.025	0.007	5.12376e-17	3
Slc35a5	1.79255e-21	1.22065	0.048	0.02	5.20305e-17	3
Tor1a	1.79313e-21	1.27933	0.049	0.02	5.20475e-17	3
Mrpl33	1.84744e-21	0.770589	0.115	0.064	5.36238e-17	3
Spag7	2.16867e-21	1.1477	0.055	0.024	6.29477e-17	3
Zfp326	2.20818e-21	1.01832	0.075	0.037	6.40946e-17	3
Klhl9	2.22762e-21	1.04776	0.058	0.026	6.46589e-17	3
Eif2b5	2.34929e-21	1.19748	0.046	0.018	6.81905e-17	3
Slc3a2	2.44513e-21	0.65814	0.152	0.093	7.09723e-17	3
Nipsnap3b	2.49953e-21	1.25175	0.047	0.019	7.25513e-17	3
Cln5	2.66188e-21	1.63177	0.039	0.014	7.72638e-17	3
Pdcl	2.77121e-21	1.42961	0.039	0.014	8.04371e-17	3
Gm15051	3.0082e-21	2.31594	0.016	0.003	8.7316e-17	3
Cdk5	3.13386e-21	0.995404	0.071	0.034	9.09633e-17	3
Dctn6	3.22414e-21	0.918858	0.08	0.04	9.35838e-17	3
Vps26a	3.46776e-21	1.05199	0.071	0.034	1.00655e-16	3
H3f3a	3.59914e-21	0.672579	0.163	0.102	1.04469e-16	3
Gm6472	3.64412e-21	2.01879	0.019	0.005	1.05774e-16	3
Cdc123	3.67368e-21	0.893784	0.094	0.05	1.06632e-16	3
Slitrk1	3.73169e-21	1.32901	0.038	0.014	1.08316e-16	3
Derl2	3.95304e-21	0.900804	0.07	0.033	1.14741e-16	3
Selrc1	4.30568e-21	2.18246	0.017	0.004	1.24977e-16	3
Ndfip2	4.41671e-21	0.599071	0.158	0.098	1.28199e-16	3
Tvp23b	4.51129e-21	1.09225	0.06	0.027	1.30945e-16	3
Ggct	4.56494e-21	1.25762	0.048	0.02	1.32502e-16	3
Psmd1	4.71719e-21	0.688767	0.134	0.08	1.36921e-16	3
Actr10	4.74121e-21	0.795642	0.089	0.047	1.37618e-16	3
Fez1	4.98705e-21	0.686372	0.133	0.079	1.44754e-16	3
Wbscr27	5.33652e-21	1.94057	0.025	0.007	1.54898e-16	3
Dpysl3	5.60323e-21	0.877094	0.081	0.041	1.62639e-16	3
Sspn	5.6072e-21	0.905916	0.068	0.032	1.62755e-16	3
Zfyve20	5.76939e-21	1.7276	0.025	0.007	1.67462e-16	3
Timm17a	6.03786e-21	1.05929	0.08	0.041	1.75255e-16	3
Parp3	6.23569e-21	1.17618	0.059	0.027	1.80997e-16	3
Mrpl55	6.64253e-21	0.965391	0.081	0.041	1.92806e-16	3
Rpl36-ps3	6.94487e-21	1.60863	0.027	0.008	2.01582e-16	3
Klhl13	7.48422e-21	1.06354	0.073	0.036	2.17237e-16	3
Mphosph8	7.61974e-21	0.707339	0.12	0.069	2.21171e-16	3
Chmp6	7.82759e-21	1.41651	0.04	0.015	2.27204e-16	3
Hspbp1	7.85177e-21	1.12367	0.052	0.022	2.27906e-16	3
Dak	7.89136e-21	2.73822	0.01	0.001	2.29055e-16	3
Ak1	8.0405e-21	1.31599	0.038	0.014	2.33384e-16	3
Rdh11	8.85837e-21	1.25022	0.047	0.019	2.57123e-16	3
Prpf31	9.16568e-21	1.37651	0.041	0.016	2.66043e-16	3
Btg1	9.30854e-21	0.855556	0.085	0.044	2.7019e-16	3
Mmadhc	1.17534e-20	0.970251	0.065	0.031	3.41153e-16	3
Gm7676	1.18314e-20	2.00092	0.019	0.005	3.43419e-16	3
Fam198b	1.19777e-20	0.491641	0.122	0.07	3.47664e-16	3
Gm17396	1.2021e-20	2.41434	0.013	0.002	3.48921e-16	3
Gins4	1.40788e-20	1.34419	0.04	0.015	4.08652e-16	3
D330023K18Rik	1.4712e-20	2.0175	0.017	0.004	4.27029e-16	3
Armcx2	1.54822e-20	1.6498	0.034	0.012	4.49387e-16	3
Cnot8	1.5694e-20	1.04639	0.064	0.03	4.55533e-16	3
Mars	1.66271e-20	1.32455	0.041	0.016	4.82617e-16	3
Leo1	1.69428e-20	1.24452	0.049	0.02	4.91783e-16	3
Clpp	1.69482e-20	0.888822	0.093	0.05	4.91939e-16	3
Gmfb	1.80093e-20	0.727579	0.095	0.051	5.22738e-16	3
4933411K20Rik	1.90428e-20	1.90095	0.018	0.004	5.52735e-16	3
Coq2	1.92141e-20	1.00586	0.061	0.028	5.5771e-16	3
Lyrm2	2.02582e-20	1.29437	0.04	0.016	5.88014e-16	3
Zfp422	2.04535e-20	1.38373	0.036	0.013	5.93685e-16	3
Letm1	2.13894e-20	1.07356	0.066	0.031	6.20849e-16	3
Dnajc2	2.27246e-20	1.10754	0.057	0.026	6.59603e-16	3
Rbm7	2.3423e-20	1.16174	0.052	0.022	6.79876e-16	3
Copg1	2.34924e-20	1.05581	0.06	0.028	6.81891e-16	3
Wasl	2.36615e-20	0.794886	0.122	0.071	6.86798e-16	3
Ppil3	2.36679e-20	1.24317	0.05	0.021	6.86985e-16	3
Tfg	2.62901e-20	0.977892	0.07	0.034	7.63095e-16	3
Lgals9	2.78403e-20	1.43019	0.038	0.014	8.08094e-16	3
Spryd7	2.78722e-20	1.31988	0.042	0.017	8.09017e-16	3
Nbn	3.28271e-20	1.14716	0.05	0.021	9.5284e-16	3
0610009L18Rik	3.44047e-20	1.54497	0.025	0.007	9.98631e-16	3
H2-T23	3.44111e-20	0.805633	0.056	0.025	9.98815e-16	3
BC016423	4.01078e-20	1.75291	0.019	0.005	1.16417e-15	3
Pard6a	4.17677e-20	1.38639	0.035	0.013	1.21235e-15	3
Rp2h	4.22075e-20	1.79028	0.021	0.006	1.22512e-15	3
Rnd2	4.36838e-20	1.31486	0.04	0.015	1.26797e-15	3
Gm10320	5.16142e-20	1.58902	0.031	0.011	1.49815e-15	3
A430035B10Rik	5.32063e-20	1.84669	0.019	0.005	1.54437e-15	3
Gpr137	6.18339e-20	1.24366	0.042	0.016	1.79479e-15	3
Rpl27	6.29075e-20	1.74341	0.024	0.007	1.82595e-15	3
Sac3d1	6.41649e-20	1.8502	0.037	0.014	1.86245e-15	3
Ube2r2	6.63291e-20	0.653567	0.154	0.097	1.92527e-15	3
Spg21	6.67431e-20	1.11168	0.057	0.026	1.93728e-15	3
Hspa8	6.67528e-20	0.469404	0.244	0.169	1.93757e-15	3
Mrpl32	7.20276e-20	1.19096	0.043	0.017	2.09067e-15	3
Iscu	7.3498e-20	0.868284	0.077	0.039	2.13335e-15	3
Ccdc85b	7.40178e-20	1.06575	0.058	0.026	2.14844e-15	3
Tapbp	8.68708e-20	0.767383	0.092	0.05	2.52151e-15	3
Otud6b	9.50461e-20	1.02068	0.055	0.025	2.75881e-15	3
Cxxc1	9.67741e-20	1.26505	0.044	0.018	2.80896e-15	3
Ftsj1	1.0972e-19	1.31391	0.045	0.019	3.18474e-15	3
Gm11837	1.20054e-19	1.72809	0.026	0.008	3.48469e-15	3
Tmub2	1.22902e-19	1.24579	0.048	0.02	3.56735e-15	3
Nelfb	1.23104e-19	1.02244	0.067	0.033	3.57321e-15	3
BC022687	1.23624e-19	2.01457	0.018	0.004	3.5883e-15	3
Mat2b	1.28573e-19	0.90447	0.067	0.032	3.73195e-15	3
1110032A03Rik	1.33309e-19	0.992837	0.065	0.031	3.86943e-15	3
Rpl36	1.4539e-19	1.27662	0.047	0.02	4.2201e-15	3
Trappc2	1.46304e-19	1.20506	0.047	0.02	4.24663e-15	3
Cfl2	1.51885e-19	0.624288	0.138	0.084	4.40861e-15	3
Kcna1	1.66649e-19	0.203501	0.342	0.252	4.83714e-15	3
AI836003	1.6981e-19	2.33106	0.012	0.002	4.92889e-15	3
Coasy	1.76628e-19	1.34034	0.038	0.014	5.12679e-15	3
Rsu1	1.78638e-19	0.406505	0.208	0.14	5.18515e-15	3
Gfra2	1.96274e-19	0.958281	0.068	0.033	5.69705e-15	3
Ehd1	2.07416e-19	1.24439	0.047	0.02	6.02046e-15	3
Snhg7	2.11236e-19	2.14993	0.015	0.003	6.13134e-15	3
Emc9	2.21573e-19	1.36134	0.05	0.022	6.43139e-15	3
Bri3bp	2.30991e-19	1.23992	0.047	0.02	6.70474e-15	3
Azin1	2.39132e-19	0.416699	0.161	0.102	6.94106e-15	3
Csnk1e	2.59285e-19	1.0672	0.06	0.028	7.526e-15	3
Lsm12	2.64759e-19	1.15977	0.052	0.023	7.6849e-15	3
Htr3a	2.72505e-19	1.68652	0.023	0.007	7.90973e-15	3
Adc	2.85868e-19	2.18194	0.011	0.002	8.29759e-15	3
Npc1	2.86537e-19	0.695081	0.125	0.074	8.31701e-15	3
BC029214	3.12589e-19	1.20643	0.047	0.02	9.07321e-15	3
Smap1	3.15929e-19	0.669381	0.123	0.073	9.17015e-15	3
Stt3b	3.28976e-19	0.708235	0.113	0.065	9.54884e-15	3
Fstl3	3.5337e-19	1.25048	0.042	0.017	1.02569e-14	3
Cpt1a	3.57249e-19	0.979974	0.075	0.038	1.03695e-14	3
Mrps33	3.7991e-19	0.930016	0.074	0.038	1.10273e-14	3
Pcbp4	3.81655e-19	0.668309	0.143	0.089	1.10779e-14	3
Cyb561d2	4.11324e-19	1.4265	0.035	0.013	1.19391e-14	3
Nosip	4.31957e-19	1.21328	0.053	0.024	1.2538e-14	3
Anxa6	4.86279e-19	0.755887	0.098	0.055	1.41147e-14	3
Eif2b2	4.92543e-19	1.17362	0.047	0.02	1.42965e-14	3
Rnaset2b	4.98312e-19	1.44708	0.033	0.012	1.4464e-14	3
C1galt1c1	5.23568e-19	1.27501	0.045	0.019	1.51971e-14	3
Skiv2l	5.5173e-19	1.10314	0.055	0.025	1.60145e-14	3
Ndrg4	5.88543e-19	0.935882	0.08	0.042	1.70831e-14	3
Taf11	6.08902e-19	1.31322	0.048	0.021	1.7674e-14	3
Thap7	6.64648e-19	1.28337	0.039	0.015	1.92921e-14	3
Tap1	6.70988e-19	1.22583	0.037	0.014	1.94761e-14	3
Mfsd1	6.86715e-19	1.2751	0.04	0.016	1.99326e-14	3
Egln2	6.92449e-19	1.15083	0.05	0.022	2.0099e-14	3
Stx12	7.18446e-19	0.767541	0.09	0.049	2.08536e-14	3
Hspb8	7.1994e-19	1.62689	0.032	0.011	2.0897e-14	3
Arhgef16	7.42551e-19	1.24553	0.042	0.017	2.15533e-14	3
Rrbp1	8.79564e-19	0.553427	0.202	0.138	2.55302e-14	3
Vps4a	1.01439e-18	1.10686	0.053	0.024	2.94437e-14	3
Socs2	1.04406e-18	1.16052	0.046	0.019	3.03049e-14	3
Bag5	1.12941e-18	1.17436	0.055	0.025	3.27822e-14	3
Cxcl10	1.14344e-18	1.05194	0.034	0.012	3.31895e-14	3
Mdp1	1.14659e-18	1.21186	0.052	0.024	3.3281e-14	3
Col16a1	1.15989e-18	0.713619	0.097	0.054	3.36671e-14	3
Prmt1	1.17788e-18	1.10218	0.056	0.026	3.41892e-14	3
1700021K19Rik	1.20891e-18	1.77644	0.019	0.005	3.50899e-14	3
Abhd16a	1.22986e-18	0.926084	0.073	0.037	3.56979e-14	3
Tars	1.27027e-18	1.23343	0.045	0.019	3.68709e-14	3
Map7d1	1.29705e-18	0.807122	0.103	0.059	3.76481e-14	3
Sh3bgrl	1.38185e-18	0.570228	0.15	0.095	4.01096e-14	3
Tsnax	1.42633e-18	0.817311	0.089	0.048	4.14007e-14	3
Rdm1	1.66133e-18	1.02591	0.057	0.027	4.82217e-14	3
Cdpf1	1.69864e-18	1.2185	0.036	0.014	4.93046e-14	3
Edn3	1.81372e-18	1.61718	0.017	0.004	5.2645e-14	3
Cd44	1.86076e-18	0.879347	0.076	0.04	5.40104e-14	3
Hprt	1.8739e-18	0.920186	0.076	0.04	5.43919e-14	3
Pirt	1.92315e-18	1.67155	0.021	0.006	5.58215e-14	3
Dhrs7b	2.09181e-18	1.05974	0.051	0.023	6.07168e-14	3
Tmem106b	2.24449e-18	0.913275	0.082	0.043	6.51485e-14	3
0610009E02Rik	2.32472e-18	2.18834	0.015	0.003	6.74774e-14	3
Gm8394	2.4125e-18	2.49877	0.01	0.002	7.00252e-14	3
Rmdn3	2.44332e-18	1.19661	0.043	0.018	7.09197e-14	3
Adam17	2.75184e-18	0.751852	0.09	0.049	7.98749e-14	3
Lamb1	2.99354e-18	0.432461	0.205	0.139	8.68905e-14	3
Tfam	3.01049e-18	1.21526	0.042	0.017	8.73826e-14	3
Ptgfrn	3.01096e-18	1.11619	0.047	0.021	8.7396e-14	3
Gclm	3.09474e-18	0.957411	0.079	0.042	8.9828e-14	3
Gm16286	3.09975e-18	1.25064	0.041	0.017	8.99732e-14	3
Tmem14a	3.18848e-18	1.05555	0.048	0.021	9.25487e-14	3
Gstm7	3.34424e-18	1.41659	0.032	0.011	9.707e-14	3
Mxd4	3.39804e-18	0.6209	0.142	0.089	9.86316e-14	3
Commd7	3.44931e-18	1.10555	0.055	0.026	1.0012e-13	3
Mrps26	3.97014e-18	1.05196	0.062	0.03	1.15237e-13	3
Cyb561	4.09329e-18	1.24902	0.039	0.016	1.18812e-13	3
Znhit1	4.24726e-18	1.0592	0.053	0.024	1.23281e-13	3
Zfp36l2	4.25781e-18	1.25107	0.038	0.015	1.23587e-13	3
Tipin	4.41569e-18	1.03938	0.056	0.026	1.2817e-13	3
Nelfcd	4.48098e-18	1.20519	0.038	0.015	1.30065e-13	3
BC018507	4.5907e-18	1.7102	0.02	0.005	1.3325e-13	3
Ap2m1	4.80292e-18	1.02062	0.068	0.034	1.39409e-13	3
Shisa4	4.90115e-18	0.602663	0.157	0.102	1.42261e-13	3
Keap1	4.9213e-18	0.954647	0.06	0.029	1.42846e-13	3
Fgl2	4.97297e-18	0.466985	0.06	0.029	1.44345e-13	3
Gm8444	5.62015e-18	2.32296	0.015	0.003	1.6313e-13	3
Mtx2	5.63737e-18	0.938978	0.062	0.031	1.6363e-13	3
Echdc2	5.83367e-18	1.24161	0.04	0.016	1.69328e-13	3
Dpp7	5.84505e-18	1.38148	0.033	0.012	1.69658e-13	3
Pgrmc1	6.36617e-18	0.596642	0.158	0.102	1.84784e-13	3
Arhgef25	6.77768e-18	1.07861	0.05	0.022	1.96729e-13	3
Isca1	6.79042e-18	1.21659	0.041	0.017	1.97099e-13	3
Samd9l	7.2528e-18	1.0011	0.052	0.023	2.1052e-13	3
Morn2	7.92027e-18	1.09354	0.054	0.025	2.29894e-13	3
Gba	7.94575e-18	1.27705	0.042	0.017	2.30633e-13	3
Ap1m1	8.99705e-18	0.982528	0.055	0.026	2.61148e-13	3
Tpm3	9.36713e-18	0.470465	0.161	0.104	2.7189e-13	3
Hmgcr	9.38676e-18	0.65083	0.12	0.072	2.7246e-13	3
Mob4	9.68609e-18	0.73171	0.102	0.059	2.81149e-13	3
Plscr2	9.74793e-18	0.610222	0.097	0.055	2.82943e-13	3
Rpsa-ps10	9.82151e-18	1.84868	0.017	0.005	2.85079e-13	3
Oxct1	1.0358e-17	0.504226	0.205	0.142	3.00653e-13	3
Diap2	1.05622e-17	1.69108	0.022	0.007	3.06577e-13	3
Ppp2r4	1.09913e-17	1.00586	0.061	0.03	3.19033e-13	3
Zfp397	1.21653e-17	1.13857	0.057	0.027	3.53109e-13	3
Dbnl	1.24671e-17	0.919089	0.057	0.027	3.61871e-13	3
F8a	1.27974e-17	1.53102	0.027	0.009	3.71456e-13	3
Bloc1s4	1.38098e-17	1.398	0.035	0.014	4.00843e-13	3
Sart1	1.43834e-17	1.0876	0.048	0.021	4.17493e-13	3
Pacsin3	1.50002e-17	1.01504	0.054	0.025	4.35394e-13	3
Vcp	1.50176e-17	0.664038	0.133	0.083	4.35901e-13	3
Pdcd5	1.51478e-17	0.911535	0.057	0.027	4.3968e-13	3
Mrps30	1.54073e-17	1.32765	0.034	0.013	4.47212e-13	3
Rell1	1.57691e-17	0.698579	0.089	0.049	4.57715e-13	3
Haus7	1.58183e-17	1.39681	0.037	0.015	4.59143e-13	3
Cyp20a1	1.73372e-17	0.805296	0.072	0.038	5.03228e-13	3
Pfkm	1.75581e-17	0.975135	0.065	0.033	5.09642e-13	3
Rnaset2a	1.76336e-17	1.37058	0.035	0.013	5.11832e-13	3
Mrpl46	1.76826e-17	1.43352	0.035	0.014	5.13256e-13	3
Serinc3	1.97384e-17	0.583226	0.147	0.094	5.72926e-13	3
Gatc	2.1368e-17	1.14592	0.047	0.021	6.20229e-13	3
Gm266	2.14417e-17	1.67173	0.021	0.006	6.22368e-13	3
Bet1l	2.18053e-17	0.998697	0.051	0.023	6.32921e-13	3
Exoc3	2.25245e-17	0.775433	0.098	0.056	6.53796e-13	3
Tmem198b	2.31401e-17	1.17031	0.042	0.018	6.71664e-13	3
Gorasp2	2.4123e-17	0.85324	0.079	0.042	7.00194e-13	3
Rpl38	2.52984e-17	1.24723	0.042	0.018	7.34311e-13	3
Zdhhc4	2.54236e-17	1.16563	0.046	0.02	7.37946e-13	3
D14Abb1e	2.65545e-17	1.36222	0.025	0.008	7.7077e-13	3
Srsf6	2.66092e-17	0.778679	0.099	0.057	7.72359e-13	3
Zfp771	2.70166e-17	1.07238	0.052	0.024	7.84183e-13	3
Lasp1	2.72274e-17	0.856476	0.07	0.036	7.90303e-13	3
Uba3	2.74329e-17	0.952155	0.058	0.028	7.96266e-13	3
E2f5	2.76436e-17	1.14022	0.051	0.023	8.02383e-13	3
Abhd11	2.94009e-17	1.22554	0.039	0.016	8.53392e-13	3
Trim56	3.00823e-17	1.09788	0.042	0.018	8.73168e-13	3
Eif4a2	3.03846e-17	0.556644	0.18	0.121	8.81943e-13	3
Cpe	3.35488e-17	0.14957	0.403	0.303	9.73786e-13	3
Ccdc25	3.3549e-17	1.03114	0.049	0.022	9.73792e-13	3
Tpgs2	3.37869e-17	1.14901	0.043	0.019	9.80699e-13	3
Dctn5	3.53524e-17	0.840136	0.061	0.03	1.02614e-12	3
Nip7	3.70187e-17	1.20327	0.04	0.016	1.0745e-12	3
Rdx	3.8216e-17	0.569857	0.169	0.113	1.10926e-12	3
E130215H24Rik	4.04547e-17	1.99725	0.015	0.004	1.17424e-12	3
Kif21a	4.10063e-17	0.261035	0.377	0.291	1.19025e-12	3
Vti1b	4.1756e-17	0.675275	0.104	0.061	1.21201e-12	3
Bend5	4.28705e-17	1.93109	0.017	0.004	1.24436e-12	3
Il17rc	4.39484e-17	1.26741	0.041	0.017	1.27565e-12	3
Sf3b4	4.49737e-17	1.32837	0.033	0.013	1.30541e-12	3
Etfdh	4.93569e-17	0.947266	0.057	0.028	1.43263e-12	3
Sec23b	5.51827e-17	1.11969	0.054	0.025	1.60173e-12	3
Csad	5.67582e-17	0.695609	0.096	0.055	1.64746e-12	3
Tmem42	6.11815e-17	1.24723	0.031	0.011	1.77585e-12	3
Thumpd1	6.43845e-17	1.40163	0.039	0.016	1.86883e-12	3
Zfp524	7.04041e-17	2.04792	0.018	0.005	2.04355e-12	3
Cbr3	7.21651e-17	1.21444	0.036	0.014	2.09467e-12	3
Smek2	7.43664e-17	0.937376	0.071	0.037	2.15856e-12	3
Mrps31	7.62706e-17	1.31125	0.047	0.021	2.21383e-12	3
Snrpn	7.74128e-17	1.11228	0.06	0.03	2.24698e-12	3
Tmem229a	7.77785e-17	0.935834	0.066	0.034	2.2576e-12	3
Vps35	8.09262e-17	0.704516	0.1	0.059	2.34896e-12	3
Vcam1	8.25087e-17	1.10546	0.057	0.028	2.3949e-12	3
Atf5	8.35665e-17	1.25054	0.041	0.017	2.4256e-12	3
Pacsin2	8.93886e-17	0.826656	0.076	0.041	2.59459e-12	3
Snrpa	9.13178e-17	1.13985	0.044	0.019	2.65059e-12	3
Fbxo9	9.58363e-17	0.972609	0.061	0.03	2.78174e-12	3
Magohb	9.86654e-17	1.41146	0.031	0.012	2.86386e-12	3
Cnpy3	1.04897e-16	1.04429	0.05	0.023	3.04475e-12	3
Med11	1.05312e-16	1.38078	0.031	0.012	3.05677e-12	3
Pxmp2	1.10917e-16	1.04882	0.057	0.028	3.21947e-12	3
Nt5m	1.15109e-16	1.06683	0.047	0.021	3.34116e-12	3
Adi1	1.22322e-16	1.17494	0.037	0.015	3.55052e-12	3
Phlda3	1.29131e-16	0.964096	0.059	0.029	3.74816e-12	3
Alg14	1.36461e-16	0.83048	0.071	0.037	3.96091e-12	3
Nudt16	1.40189e-16	1.36255	0.034	0.013	4.06914e-12	3
Vta1	1.55137e-16	0.758945	0.089	0.05	4.503e-12	3
Aimp2	1.58339e-16	1.32969	0.035	0.014	4.59596e-12	3
Ddx21	1.62929e-16	0.981013	0.052	0.025	4.72917e-12	3
Tmem159	1.70719e-16	1.06758	0.045	0.02	4.95529e-12	3
Aacs	1.8229e-16	0.828791	0.065	0.033	5.29115e-12	3
Eif4e3	1.85267e-16	0.994918	0.047	0.021	5.37756e-12	3
BC005624	1.88249e-16	0.790265	0.084	0.047	5.46412e-12	3
Tnfrsf1a	1.88623e-16	1.07584	0.045	0.02	5.47496e-12	3
Nhp2l1	1.91954e-16	1.32599	0.032	0.012	5.57167e-12	3
Parl	1.93055e-16	0.9315	0.057	0.028	5.60361e-12	3
Tbc1d20	2.00911e-16	1.03288	0.052	0.024	5.83165e-12	3
Lcmt1	2.01643e-16	1.01501	0.054	0.026	5.8529e-12	3
Tm9sf2	2.11927e-16	0.648841	0.118	0.073	6.15139e-12	3
Rwdd4a	2.34229e-16	1.07282	0.044	0.02	6.79872e-12	3
Stard4	2.41132e-16	1.06008	0.055	0.026	6.9991e-12	3
Cpsf3l	2.66694e-16	1.55879	0.025	0.008	7.74107e-12	3
Adra2c	2.78315e-16	1.7665	0.02	0.006	8.07838e-12	3
Svip	2.99315e-16	0.932581	0.063	0.032	8.68792e-12	3
Sfrp4	3.05896e-16	1.34178	0.027	0.01	8.87893e-12	3
AI464131	3.14776e-16	1.34248	0.035	0.014	9.13669e-12	3
Srd5a1	3.57965e-16	1.19386	0.048	0.022	1.03903e-11	3
Mab21l1	3.63298e-16	1.82243	0.017	0.004	1.05451e-11	3
R3hcc1	3.82605e-16	1.28763	0.034	0.013	1.11055e-11	3
Wbp11	3.86852e-16	0.911963	0.07	0.037	1.12288e-11	3
Nudt4	3.94603e-16	0.650617	0.112	0.069	1.14537e-11	3
Iqgap1	4.32799e-16	0.413387	0.162	0.108	1.25624e-11	3
Smtnl2	4.37791e-16	1.79497	0.02	0.006	1.27073e-11	3
Zfp358	4.54285e-16	1.74617	0.021	0.007	1.31861e-11	3
R74862	5.36816e-16	2.08803	0.012	0.002	1.55816e-11	3
Ifih1	5.5001e-16	1.01311	0.041	0.018	1.59646e-11	3
Ptgr2	5.5067e-16	0.958287	0.057	0.029	1.59838e-11	3
Rbmxl1	5.56889e-16	1.12572	0.041	0.018	1.61643e-11	3
2610015P09Rik	5.86687e-16	1.65207	0.017	0.005	1.70292e-11	3
Ubxn4	6.48385e-16	0.327681	0.217	0.153	1.882e-11	3
Coq9	6.55826e-16	1.04429	0.055	0.027	1.9036e-11	3
Lmna	6.65349e-16	0.232884	0.17	0.113	1.93124e-11	3
BC018242	6.83303e-16	2.26117	0.01	0.002	1.98335e-11	3
Dlx1	6.86129e-16	1.59188	0.022	0.007	1.99156e-11	3
Efs	6.91023e-16	1.05888	0.047	0.022	2.00576e-11	3
Cops5	7.11334e-16	0.82352	0.068	0.036	2.06472e-11	3
Uap1l1	7.3777e-16	1.38162	0.037	0.016	2.14145e-11	3
Itgb1bp1	7.64832e-16	0.826045	0.057	0.028	2.22e-11	3
2610507I01Rik	7.6664e-16	1.89175	0.014	0.003	2.22525e-11	3
Arl4a	8.00822e-16	0.934209	0.052	0.025	2.32447e-11	3
Atg12	8.04012e-16	1.07151	0.052	0.025	2.33373e-11	3
Gm7808	8.04947e-16	1.90078	0.014	0.003	2.33644e-11	3
A230050P20Rik	8.17591e-16	1.14361	0.038	0.016	2.37314e-11	3
Hilpda	8.61596e-16	1.56605	0.022	0.007	2.50087e-11	3
Tcta	8.79471e-16	1.0596	0.052	0.025	2.55275e-11	3
Mrpl45	8.82614e-16	0.980595	0.05	0.023	2.56188e-11	3
Gmppa	8.83024e-16	1.35385	0.035	0.014	2.56307e-11	3
AA987161	8.84574e-16	2.45282	0.01	0.002	2.56756e-11	3
Gyg	9.28467e-16	1.07294	0.044	0.02	2.69497e-11	3
Eva1b	9.38945e-16	0.962088	0.055	0.027	2.72538e-11	3
Ccdc132	9.41929e-16	2.12324	0.013	0.003	2.73404e-11	3
Cln8	9.70154e-16	1.17848	0.04	0.018	2.81597e-11	3
Acd	1.00689e-15	1.33349	0.032	0.013	2.92261e-11	3
Ltv1	1.01505e-15	1.68283	0.033	0.013	2.94629e-11	3
Mrgprf	1.02028e-15	1.18897	0.034	0.014	2.96147e-11	3
Ddx47	1.03136e-15	1.05045	0.052	0.025	2.99364e-11	3
Tomm40l	1.0392e-15	1.00526	0.047	0.022	3.0164e-11	3
Kat8	1.06315e-15	1.21346	0.037	0.016	3.08591e-11	3
Lgr5	1.09395e-15	0.687273	0.072	0.039	3.17531e-11	3
Dnajb9	1.19536e-15	1.01356	0.068	0.036	3.46966e-11	3
Fam175b	1.25215e-15	1.24907	0.037	0.016	3.63448e-11	3
Hpdl	1.28315e-15	1.75538	0.019	0.006	3.72446e-11	3
Naa60	1.28508e-15	1.27872	0.04	0.017	3.73006e-11	3
Dhcr24	1.30842e-15	0.60952	0.12	0.075	3.79782e-11	3
Plod3	1.30911e-15	1.01762	0.049	0.023	3.79983e-11	3
Egfl6	1.44131e-15	1.38168	0.024	0.008	4.18354e-11	3
Adprhl2	1.44332e-15	1.1957	0.042	0.019	4.18939e-11	3
Ccndbp1	1.50184e-15	1.03204	0.049	0.023	4.35925e-11	3
Taf9b	1.64465e-15	1.18693	0.033	0.013	4.77378e-11	3
Col5a3	1.6552e-15	0.35456	0.203	0.142	4.80437e-11	3
Irf9	1.68295e-15	1.06212	0.042	0.019	4.88493e-11	3
Gas8	1.71096e-15	1.30505	0.028	0.011	4.96622e-11	3
N28178	1.78295e-15	2.22076	0.011	0.002	5.1752e-11	3
0610037L13Rik	1.78573e-15	0.835601	0.063	0.033	5.18326e-11	3
Sox3	1.78677e-15	2.32757	0.016	0.004	5.18628e-11	3
Gbp6	1.83957e-15	1.1328	0.021	0.007	5.33952e-11	3
ATF7	1.92015e-15	2.00176	0.012	0.003	5.57342e-11	3
Tmx1	1.92914e-15	1.01796	0.05	0.024	5.59951e-11	3
9230114K14Rik	1.93071e-15	1.94404	0.012	0.003	5.60407e-11	3
Ube2q1	2.0409e-15	1.10176	0.046	0.021	5.92392e-11	3
Pcmt1	2.0676e-15	0.521056	0.138	0.09	6.00141e-11	3
1700021F05Rik	2.07829e-15	1.20471	0.042	0.019	6.03245e-11	3
Ppie	2.15882e-15	1.22657	0.039	0.017	6.2662e-11	3
Dcps	2.20212e-15	0.843751	0.058	0.029	6.39188e-11	3
Mterfd2	2.69266e-15	2.06732	0.012	0.003	7.81571e-11	3
Prr24	2.71643e-15	1.58242	0.017	0.005	7.88471e-11	3
Hnrnpf	3.06752e-15	0.677032	0.09	0.052	8.90377e-11	3
Ldoc1l	3.15357e-15	1.6698	0.013	0.003	9.15354e-11	3
Tax1bp3	3.18106e-15	0.927366	0.055	0.027	9.23335e-11	3
Gatad1	3.22536e-15	0.71954	0.073	0.04	9.36193e-11	3
Rnf113a2	3.27546e-15	1.50348	0.022	0.007	9.50734e-11	3
Grlf1	3.30338e-15	1.9842	0.017	0.005	9.58838e-11	3
Rbck1	3.44232e-15	0.85983	0.057	0.029	9.99168e-11	3
Ptp4a2	3.60623e-15	0.53494	0.142	0.094	1.04675e-10	3
Bag3	3.90406e-15	0.886114	0.055	0.027	1.13319e-10	3
Polr3gl	4.14228e-15	0.877685	0.059	0.03	1.20234e-10	3
Prpsap1	4.21428e-15	0.780341	0.088	0.051	1.22324e-10	3
Pgf	4.21552e-15	1.30639	0.032	0.013	1.2236e-10	3
Wbscr16	4.35812e-15	1.52091	0.026	0.009	1.26499e-10	3
Rbfa	4.63727e-15	1.00092	0.039	0.017	1.34602e-10	3
Rpa2	4.6881e-15	1.40635	0.03	0.011	1.36077e-10	3
Pnn	4.69131e-15	0.502306	0.17	0.116	1.3617e-10	3
Sdha	4.73527e-15	0.49099	0.142	0.093	1.37446e-10	3
Pla2g12a	4.73607e-15	1.15256	0.037	0.016	1.37469e-10	3
Ppil1	4.765e-15	1.36681	0.03	0.011	1.38309e-10	3
Chtop	5.14884e-15	0.758588	0.08	0.045	1.4945e-10	3
Scarb1	5.22349e-15	0.768162	0.076	0.042	1.51617e-10	3
Akip1	5.38144e-15	1.61675	0.026	0.009	1.56202e-10	3
Arf2	5.47425e-15	1.15278	0.042	0.019	1.58896e-10	3
Fbxo3	5.89321e-15	0.695703	0.097	0.058	1.71056e-10	3
Ppp3r1	6.08378e-15	0.888909	0.055	0.028	1.76588e-10	3
2025-09-10	6.40842e-15	0.703975	0.064	0.034	1.86011e-10	3
Smoc1	6.52941e-15	0.803558	0.062	0.033	1.89523e-10	3
Idnk	6.53469e-15	1.00161	0.05	0.024	1.89676e-10	3
Mvb12a	6.61775e-15	0.990221	0.05	0.024	1.92087e-10	3
Slitrk2	6.71748e-15	0.976767	0.047	0.023	1.94982e-10	3
Cyba	6.77375e-15	0.882957	0.054	0.027	1.96615e-10	3
Dusp4	6.99603e-15	1.79859	0.02	0.006	2.03067e-10	3
Dos	7.42286e-15	1.94534	0.012	0.003	2.15456e-10	3
Kif5b	7.81776e-15	0.345307	0.262	0.195	2.26918e-10	3
Lgmn	7.91748e-15	0.809165	0.089	0.052	2.29813e-10	3
Eid2b	8.14532e-15	1.2185	0.033	0.014	2.36426e-10	3
Tnfsf12	8.28896e-15	1.11024	0.047	0.022	2.40595e-10	3
Eif3b	8.51518e-15	0.847301	0.059	0.03	2.47162e-10	3
Arl6	8.73756e-15	1.07731	0.04	0.018	2.53617e-10	3
Abcd3	9.47447e-15	0.609965	0.123	0.079	2.75006e-10	3
Timm21	9.85871e-15	1.04624	0.04	0.018	2.86159e-10	3
Bag6	9.92149e-15	0.931978	0.052	0.026	2.87981e-10	3
Cs	9.99273e-15	0.60095	0.12	0.077	2.90049e-10	3
Tardbp	1.01844e-14	0.678529	0.11	0.068	2.95613e-10	3
Dctpp1	1.03728e-14	1.20122	0.033	0.014	3.0108e-10	3
Pitpnb	1.05017e-14	0.880229	0.063	0.033	3.04823e-10	3
Ctsa	1.08864e-14	0.645038	0.087	0.051	3.15989e-10	3
Dnajc30	1.22483e-14	1.1514	0.037	0.016	3.5552e-10	3
Tmod3	1.22739e-14	0.608779	0.086	0.05	3.56261e-10	3
Sypl	1.32399e-14	0.736438	0.11	0.069	3.84301e-10	3
Loxl1	1.34144e-14	1.16566	0.039	0.017	3.89365e-10	3
Mrps35	1.36739e-14	1.23537	0.039	0.017	3.96899e-10	3
Ppa2	1.39564e-14	0.847301	0.06	0.032	4.05099e-10	3
Ppp5c	1.57048e-14	1.01431	0.047	0.023	4.55849e-10	3
Chd4	1.58163e-14	0.437928	0.218	0.159	4.59083e-10	3
Zfp622	1.68155e-14	1.15187	0.03	0.012	4.88085e-10	3
Rcn2	1.77605e-14	0.63126	0.11	0.069	5.15516e-10	3
Atad1	1.79231e-14	0.641087	0.093	0.055	5.20236e-10	3
Psmf1	1.79419e-14	0.973284	0.043	0.02	5.20781e-10	3
Ahcy	1.81055e-14	1.43656	0.025	0.009	5.25531e-10	3
Gtpbp4	1.88463e-14	0.83959	0.064	0.034	5.47033e-10	3
Srsf9	1.90113e-14	1.09237	0.042	0.019	5.51822e-10	3
Ddx23	1.91126e-14	0.963733	0.063	0.033	5.54764e-10	3
Hgs	2.01675e-14	0.835805	0.05	0.025	5.85382e-10	3
Nans	2.01999e-14	1.16944	0.035	0.015	5.86322e-10	3
Myg1	2.02945e-14	0.964383	0.047	0.023	5.89069e-10	3
Ntan1	2.03422e-14	0.627548	0.12	0.076	5.90453e-10	3
Hagh	2.05373e-14	1.03513	0.07	0.039	5.96116e-10	3
Tmed2	2.13427e-14	0.671762	0.089	0.053	6.19494e-10	3
Psmg4	2.15954e-14	1.01603	0.042	0.02	6.26828e-10	3
Mrpl47	2.2253e-14	1.33149	0.042	0.02	6.45916e-10	3
A030009H04Rik	2.2785e-14	1.6819	0.015	0.004	6.61358e-10	3
Axl	2.34393e-14	0.884276	0.061	0.032	6.80348e-10	3
Usp5	2.36953e-14	0.99808	0.05	0.025	6.87779e-10	3
Sema3g	2.37272e-14	1.01861	0.04	0.018	6.88706e-10	3
Pld3	2.38123e-14	0.752593	0.074	0.042	6.91175e-10	3
Pelo	2.50449e-14	1.30333	0.024	0.008	7.26954e-10	3
Vps37b	2.59071e-14	0.919657	0.057	0.03	7.51981e-10	3
Lsm2	2.60296e-14	1.3569	0.037	0.017	7.55535e-10	3
1200014J11Rik	2.69465e-14	1.37556	0.019	0.006	7.8215e-10	3
Ubald1	2.74563e-14	1.0548	0.04	0.018	7.96948e-10	3
Dleu2	2.87812e-14	1.30925	0.034	0.014	8.35404e-10	3
Rtf1	2.91085e-14	0.599119	0.128	0.083	8.44904e-10	3
Utp23	2.9116e-14	1.30952	0.028	0.011	8.45122e-10	3
Nagpa	2.95733e-14	1.11703	0.036	0.016	8.58394e-10	3
Plcb3	3.29592e-14	1.09855	0.043	0.02	9.56672e-10	3
Hspa4	3.33927e-14	0.594984	0.113	0.071	9.69255e-10	3
Stk11	3.35743e-14	0.91015	0.063	0.034	9.74527e-10	3
Snrpc	3.45533e-14	1.0956	0.039	0.018	1.00294e-09	3
Rassf10	3.45634e-14	1.22274	0.03	0.012	1.00324e-09	3
Gt(ROSA)26Sor	3.48313e-14	0.844384	0.053	0.027	1.01101e-09	3
Diap1	3.64219e-14	2.03778	0.013	0.003	1.05718e-09	3
Pcdh10	3.6617e-14	0.658267	0.097	0.059	1.06285e-09	3
Insig2	3.67475e-14	1.01398	0.057	0.03	1.06663e-09	3
Adamts5	3.99863e-14	0.49706	0.169	0.117	1.16064e-09	3
Ccdc115	4.00334e-14	1.21247	0.032	0.013	1.16201e-09	3
Znhit3	4.01704e-14	1.25288	0.035	0.015	1.16598e-09	3
Psmd11	4.10891e-14	0.592172	0.118	0.075	1.19265e-09	3
Fopnl	4.31136e-14	0.87682	0.059	0.031	1.25141e-09	3
Nelfe	4.41758e-14	1.20831	0.037	0.016	1.28225e-09	3
Pcyox1	4.51965e-14	1.0665	0.05	0.025	1.31187e-09	3
Pard6g	5.18069e-14	0.696849	0.071	0.039	1.50375e-09	3
Tsr3	5.18138e-14	1.05312	0.038	0.017	1.50395e-09	3
Syap1	5.24886e-14	0.822688	0.062	0.033	1.52353e-09	3
Trim32	5.27204e-14	1.14487	0.034	0.014	1.53026e-09	3
Las1l	5.33266e-14	0.756442	0.08	0.046	1.54786e-09	3
Gng3	5.38093e-14	0.884514	0.054	0.027	1.56187e-09	3
Klhl5	5.42029e-14	0.628579	0.103	0.064	1.57329e-09	3
Pkig	5.62068e-14	0.555149	0.112	0.071	1.63146e-09	3
Nxt1	5.63682e-14	1.06053	0.039	0.017	1.63614e-09	3
Hypk	5.66009e-14	0.734233	0.059	0.031	1.6429e-09	3
Tspyl1	5.75123e-14	1.05387	0.039	0.018	1.66935e-09	3
Rars	5.76914e-14	0.940177	0.045	0.022	1.67455e-09	3
Akr7a5	5.79459e-14	1.16161	0.037	0.016	1.68194e-09	3
Ogfod3	6.10956e-14	1.36614	0.029	0.012	1.77336e-09	3
Acad9	6.11893e-14	1.36949	0.035	0.015	1.77608e-09	3
Usp16	6.2042e-14	0.858401	0.077	0.044	1.80083e-09	3
Tsr2	6.30514e-14	1.17429	0.036	0.016	1.83013e-09	3
Matr3	6.42097e-14	0.423409	0.183	0.129	1.86375e-09	3
Narg2	6.99495e-14	2.03778	0.011	0.003	2.03036e-09	3
Zmat5	7.19213e-14	0.795386	0.063	0.034	2.08759e-09	3
Notch1	7.31363e-14	0.778616	0.088	0.053	2.12286e-09	3
Psmg1	7.50369e-14	1.31357	0.032	0.014	2.17802e-09	3
Oxa1l	7.54092e-14	0.830556	0.067	0.037	2.18883e-09	3
Pnpla8	7.77583e-14	0.591288	0.107	0.067	2.25701e-09	3
Hccs	7.91775e-14	1.1378	0.037	0.016	2.29821e-09	3
Lmf1	7.93919e-14	0.904707	0.059	0.031	2.30443e-09	3
Cd2bp2	7.99027e-14	1.07574	0.04	0.019	2.31926e-09	3
Gltpd1	8.25139e-14	1.90409	0.011	0.002	2.39505e-09	3
Acp2	8.40072e-14	0.928355	0.055	0.029	2.43839e-09	3
Rpain	8.51714e-14	0.996595	0.043	0.02	2.47219e-09	3
Fbxo22	8.70465e-14	1.07174	0.044	0.021	2.52661e-09	3
Bin3	8.86314e-14	0.736091	0.056	0.029	2.57261e-09	3
Tsfm	8.86437e-14	1.06154	0.037	0.016	2.57297e-09	3
Zc3h15	9.17859e-14	0.572124	0.106	0.067	2.66418e-09	3
Rhbdd2	9.18975e-14	0.926592	0.046	0.022	2.66742e-09	3
Gm10275	9.85513e-14	2.39638	0.01	0.002	2.86055e-09	3
Tmem47	1.01119e-13	0.39078	0.162	0.111	2.93507e-09	3
Rab24	1.05141e-13	0.668798	0.081	0.047	3.05183e-09	3
Arfrp1	1.05973e-13	0.761805	0.055	0.028	3.07597e-09	3
Ccnd2	1.06443e-13	0.732537	0.059	0.031	3.0896e-09	3
Cfdp1	1.09327e-13	0.348594	0.147	0.099	3.17333e-09	3
Nfyb	1.10104e-13	1.02072	0.04	0.019	3.19588e-09	3
Slc25a17	1.10413e-13	0.819331	0.064	0.035	3.20484e-09	3
Cdc42ep4	1.10495e-13	0.851303	0.054	0.028	3.20723e-09	3
Med4	1.28392e-13	1.04403	0.04	0.018	3.7267e-09	3
Gnl1	1.32922e-13	1.04357	0.042	0.02	3.85819e-09	3
Ifngr2	1.3622e-13	1.08736	0.041	0.019	3.95391e-09	3
Apmap	1.42228e-13	1.04734	0.037	0.017	4.12831e-09	3
Gm26735	1.45499e-13	1.32483	0.028	0.011	4.22326e-09	3
Foxd3	1.45704e-13	0.859571	0.053	0.027	4.22921e-09	3
Bach1	1.50617e-13	0.728284	0.068	0.038	4.37182e-09	3
Zfp35	1.52773e-13	1.30982	0.022	0.008	4.43439e-09	3
Sdhaf2	1.59789e-13	0.982732	0.047	0.023	4.63803e-09	3
Khdrbs1	1.6053e-13	0.46243	0.143	0.096	4.65956e-09	3
Slc25a20	1.64005e-13	0.994051	0.041	0.019	4.7604e-09	3
G6pc3	1.6962e-13	0.879106	0.051	0.026	4.92338e-09	3
Unc93b1	1.84157e-13	1.09703	0.037	0.016	5.34535e-09	3
Pofut2	2.01795e-13	1.05655	0.037	0.017	5.8573e-09	3
Hsd17b7	2.10713e-13	0.859715	0.052	0.027	6.11615e-09	3
Akr1b10	2.22634e-13	0.99281	0.043	0.021	6.46218e-09	3
Eif4a1	2.28816e-13	0.60262	0.093	0.057	6.64161e-09	3
Cops3	2.34633e-13	0.80646	0.073	0.042	6.81046e-09	3
Stt3a	2.5003e-13	0.695561	0.072	0.041	7.25737e-09	3
Egflam	2.59241e-13	0.945644	0.041	0.019	7.52473e-09	3
Ppp1r14b	2.85922e-13	1.09506	0.042	0.02	8.29918e-09	3
4933426M11Rik	2.95155e-13	1.743	0.017	0.006	8.56718e-09	3
Jhdm1d	2.96426e-13	1.55793	0.016	0.005	8.60406e-09	3
Bbs4	3.06601e-13	0.992059	0.044	0.021	8.8994e-09	3
Exosc8	3.0774e-13	0.959216	0.04	0.019	8.93247e-09	3
Pef1	3.12049e-13	0.798271	0.071	0.04	9.05753e-09	3
Tead2	3.21278e-13	1.19065	0.03	0.013	9.32541e-09	3
2210408F21Rik	3.36492e-13	1.44753	0.021	0.008	9.76702e-09	3
Ap1s2	3.36905e-13	0.788669	0.061	0.033	9.779e-09	3
Prkra	3.5181e-13	0.935834	0.045	0.022	1.02116e-08	3
Gabarapl2	3.65155e-13	0.646611	0.1	0.062	1.0599e-08	3
Lsm10	3.67146e-13	1.19574	0.032	0.014	1.06568e-08	3
Naa35	3.81447e-13	0.929294	0.065	0.036	1.10719e-08	3
6330416G13Rik	4.10843e-13	1.85491	0.017	0.005	1.19251e-08	3
Eif4e2	4.22003e-13	0.932484	0.055	0.029	1.22491e-08	3
Pycrl	4.26183e-13	1.12451	0.04	0.019	1.23704e-08	3
Nradd	4.48696e-13	1.29232	0.027	0.011	1.30238e-08	3
Dnajc25	4.50914e-13	1.11014	0.031	0.013	1.30882e-08	3
Pop5	4.60352e-13	0.833782	0.056	0.03	1.33622e-08	3
Pnmal2	4.74119e-13	0.809295	0.078	0.046	1.37618e-08	3
Gpsm2	4.87444e-13	0.580475	0.104	0.066	1.41485e-08	3
Gm608	5.11581e-13	1.77042	0.012	0.003	1.48491e-08	3
Hnrnph1	5.2003e-13	0.542659	0.155	0.108	1.50944e-08	3
Rpp38	5.22599e-13	1.24113	0.024	0.009	1.5169e-08	3
Hnrnph2	5.33026e-13	0.852403	0.064	0.036	1.54716e-08	3
Chrna3	5.33303e-13	1.59998	0.013	0.004	1.54797e-08	3
Ecm2	5.72748e-13	1.53721	0.035	0.015	1.66246e-08	3
Apoc1	5.73602e-13	1.16984	0.033	0.014	1.66494e-08	3
Qars	5.74249e-13	1.09948	0.039	0.018	1.66682e-08	3
Zfp207	5.88078e-13	0.713534	0.087	0.053	1.70695e-08	3
Tfap2a	6.07301e-13	1.48642	0.018	0.006	1.76275e-08	3
Atp1b1	6.26841e-13	0.419589	0.198	0.143	1.81947e-08	3
Ap3d1	6.31256e-13	0.772827	0.071	0.041	1.83228e-08	3
Babam1	6.32399e-13	1.0315	0.055	0.029	1.8356e-08	3
Rpl27a	6.92882e-13	0.715965	0.08	0.047	2.01116e-08	3
Rnf168	6.99996e-13	0.96605	0.056	0.03	2.03181e-08	3
Ltbr	7.00399e-13	1.04472	0.041	0.019	2.03298e-08	3
Rab33b	7.11666e-13	0.851697	0.051	0.026	2.06568e-08	3
Zfp703	7.26271e-13	1.58698	0.021	0.007	2.10807e-08	3
Men1	7.60816e-13	1.20234	0.034	0.015	2.20835e-08	3
Zyx	7.78293e-13	1.09924	0.033	0.015	2.25907e-08	3
Rnaseh2c	8.23849e-13	0.681017	0.082	0.049	2.3913e-08	3
Sec14l2	8.35221e-13	1.10893	0.033	0.015	2.42431e-08	3
Nucb2	8.43023e-13	1.03583	0.032	0.014	2.44696e-08	3
Exosc1	8.54757e-13	1.04327	0.045	0.022	2.48102e-08	3
Gnl2	8.55635e-13	0.783284	0.066	0.037	2.48357e-08	3
Spats2l	8.64638e-13	0.7734	0.059	0.032	2.5097e-08	3
Slc39a1	8.7698e-13	0.590568	0.063	0.035	2.54552e-08	3
Ifnar1	9.12086e-13	0.925304	0.047	0.024	2.64742e-08	3
Nbl1	9.49914e-13	0.951341	0.048	0.025	2.75722e-08	3
Dtd2	9.72835e-13	0.997579	0.035	0.016	2.82375e-08	3
Cd24a	1.02968e-12	1.03143	0.05	0.026	2.98875e-08	3
Rrm1	1.03598e-12	1.17134	0.032	0.014	3.00703e-08	3
Rest	1.0458e-12	0.971407	0.047	0.023	3.03553e-08	3
Ppapdc2	1.05596e-12	2.01775	0.01	0.002	3.06502e-08	3
C230081A13Rik	1.05708e-12	2.35415	0.01	0.002	3.06828e-08	3
Tmem120a	1.07487e-12	1.18605	0.037	0.017	3.11992e-08	3
Uba2	1.15763e-12	0.830307	0.071	0.041	3.36015e-08	3
Nemf	1.18373e-12	0.606374	0.107	0.069	3.43588e-08	3
Gpr108	1.18758e-12	0.903357	0.053	0.028	3.44708e-08	3
Pdhb	1.25457e-12	0.7878	0.061	0.034	3.64152e-08	3
Caskin2	1.29648e-12	0.795243	0.063	0.035	3.76315e-08	3
Tmem141	1.30733e-12	1.36173	0.028	0.012	3.79465e-08	3
Slc29a1	1.33876e-12	1.23325	0.029	0.012	3.8859e-08	3
4922501C03Rik	1.34406e-12	1.51417	0.015	0.004	3.90128e-08	3
Ap5s1	1.44096e-12	1.46508	0.024	0.009	4.18253e-08	3
Ube2d3	1.54566e-12	0.49674	0.139	0.095	4.48643e-08	3
Cops2	1.54943e-12	0.550327	0.084	0.051	4.49737e-08	3
Cttn	1.55359e-12	0.730308	0.065	0.036	4.50945e-08	3
Psme3	1.60899e-12	1.19787	0.03	0.013	4.67026e-08	3
Galt	1.65815e-12	1.48595	0.02	0.007	4.81295e-08	3
Ftsj3	1.66292e-12	1.38566	0.032	0.014	4.82679e-08	3
Ccdc181	1.70937e-12	1.13527	0.031	0.013	4.96163e-08	3
Srsf4	1.72471e-12	0.633397	0.08	0.048	5.00615e-08	3
Rp9	1.76222e-12	0.679892	0.103	0.066	5.11503e-08	3
Trappc13	1.76557e-12	0.878364	0.05	0.026	5.12474e-08	3
Zfp830	1.87453e-12	1.35228	0.031	0.014	5.44101e-08	3
2700050L05Rik	2.08139e-12	1.67155	0.01	0.003	6.04143e-08	3
Aldh7a1	2.09537e-12	0.564972	0.088	0.054	6.08202e-08	3
Mzt1	2.14949e-12	1.05375	0.049	0.025	6.23912e-08	3
Pisd	2.15517e-12	0.684295	0.062	0.035	6.25561e-08	3
BC023829	2.19839e-12	1.40396	0.02	0.007	6.38106e-08	3
Tecpr1	2.2002e-12	0.869965	0.059	0.033	6.38629e-08	3
Dusp3	2.26152e-12	0.663811	0.062	0.034	6.56429e-08	3
Lta4h	2.29559e-12	0.797715	0.06	0.033	6.66319e-08	3
Thyn1	2.30638e-12	1.02046	0.037	0.017	6.6945e-08	3
Vapb	2.3806e-12	0.715575	0.068	0.039	6.90994e-08	3
Pddc1	2.40836e-12	1.40522	0.019	0.007	6.99051e-08	3
Ppt1	2.45879e-12	0.503977	0.122	0.082	7.13689e-08	3
Hdgfrp3	2.65951e-12	0.973877	0.054	0.029	7.71949e-08	3
Cenpb	2.74083e-12	0.987541	0.036	0.017	7.95553e-08	3
Zfp87	2.81123e-12	2.00516	0.01	0.003	8.15989e-08	3
Ssx2ip	2.90653e-12	0.979075	0.033	0.015	8.43651e-08	3
Zfp688	2.99294e-12	1.2089	0.026	0.01	8.68732e-08	3
Zfp30	3.19077e-12	1.1152	0.034	0.016	9.26153e-08	3
Chmp1a	3.83462e-12	0.869594	0.05	0.027	1.11304e-07	3
Psmg2	3.85886e-12	0.96269	0.047	0.024	1.12007e-07	3
Dnajc19	4.27377e-12	0.479892	0.112	0.074	1.2405e-07	3
Hars	4.42599e-12	0.952314	0.048	0.025	1.28469e-07	3
Ywhag	4.5096e-12	0.61611	0.1	0.064	1.30896e-07	3
Msrb2	4.51272e-12	1.22285	0.027	0.011	1.30986e-07	3
Snf8	4.68184e-12	0.897119	0.055	0.03	1.35895e-07	3
9130401M01Rik	4.68874e-12	0.998432	0.035	0.016	1.36095e-07	3
Zfand2b	4.68876e-12	1.27815	0.037	0.018	1.36096e-07	3
Rab6b	4.82079e-12	0.691662	0.084	0.051	1.39928e-07	3
Klc1	4.86732e-12	0.448618	0.171	0.123	1.41279e-07	3
Golim4	4.91402e-12	0.596315	0.082	0.05	1.42634e-07	3
Dancr	4.92501e-12	1.56273	0.014	0.004	1.42953e-07	3
Cnep1r1	5.12891e-12	0.490818	0.09	0.056	1.48872e-07	3
Leprel1	5.23056e-12	1.63056	0.011	0.003	1.51822e-07	3
5830418K08Rik	5.23223e-12	1.74766	0.011	0.003	1.51871e-07	3
Oaz2	5.31984e-12	0.763879	0.067	0.039	1.54414e-07	3
Sccpdh	5.33868e-12	0.652145	0.083	0.051	1.54961e-07	3
Gas1	5.48389e-12	1.00965	0.033	0.015	1.59175e-07	3
Fjx1	5.50297e-12	0.938479	0.051	0.027	1.59729e-07	3
Tspan13	5.5469e-12	0.894379	0.064	0.036	1.61004e-07	3
Pes1	5.57346e-12	0.948079	0.033	0.015	1.61775e-07	3
Lcat	5.89921e-12	0.949551	0.041	0.02	1.7123e-07	3
Hspb2	6.15303e-12	0.825768	0.05	0.027	1.78598e-07	3
Gm20417	6.44027e-12	1.24985	0.027	0.011	1.86935e-07	3
Jam2	6.47981e-12	0.83852	0.06	0.033	1.88083e-07	3
Nkap	6.48341e-12	0.80931	0.05	0.027	1.88188e-07	3
Safb	6.75613e-12	0.504267	0.108	0.07	1.96103e-07	3
Mad2l1bp	7.17185e-12	1.29403	0.019	0.007	2.0817e-07	3
Rab5c	7.24029e-12	0.717369	0.06	0.034	2.10157e-07	3
Msl3	7.28818e-12	0.959999	0.04	0.019	2.11547e-07	3
Atxn10	7.44913e-12	0.403159	0.186	0.136	2.16219e-07	3
Eif4ebp1	7.53353e-12	1.2783	0.03	0.013	2.18668e-07	3
2310003H01Rik	8.34011e-12	1.72151	0.012	0.003	2.4208e-07	3
Ntrk1	8.43891e-12	1.55918	0.019	0.007	2.44948e-07	3
Cox19	8.50729e-12	0.891088	0.049	0.026	2.46932e-07	3
Polr3k	8.82821e-12	0.842287	0.052	0.028	2.56247e-07	3
Creld1	9.11139e-12	1.08435	0.042	0.021	2.64467e-07	3
Nt5c3	9.24586e-12	0.761805	0.053	0.029	2.6837e-07	3
Pet112	9.47887e-12	1.94404	0.011	0.003	2.75134e-07	3
Wls	1.01795e-11	0.564982	0.104	0.068	2.9547e-07	3
Cplx1	1.02743e-11	1.05938	0.032	0.014	2.98222e-07	3
Hddc2	1.07518e-11	1.01019	0.038	0.019	3.12083e-07	3
Sox10	1.12253e-11	0.20745	0.244	0.185	3.25826e-07	3
Fdxr	1.16728e-11	0.914456	0.041	0.021	3.38814e-07	3
Ubl3	1.19163e-11	0.565923	0.12	0.081	3.45883e-07	3
Abhd8	1.20936e-11	1.07931	0.032	0.015	3.5103e-07	3
Enpp1	1.21303e-11	0.892936	0.045	0.023	3.52094e-07	3
Cstf2t	1.21482e-11	1.06137	0.032	0.014	3.52615e-07	3
Snhg6	1.29227e-11	1.21161	0.028	0.012	3.75093e-07	3
Dcaf11	1.30818e-11	0.88968	0.049	0.026	3.79713e-07	3
Rabepk	1.30902e-11	1.13175	0.035	0.017	3.79955e-07	3
Rce1	1.36822e-11	1.09131	0.035	0.017	3.97138e-07	3
Dnaaf2	1.37886e-11	1.13062	0.02	0.007	4.00229e-07	3
C78339	1.41957e-11	1.59618	0.013	0.004	4.12045e-07	3
Irak1	1.42587e-11	0.823002	0.053	0.029	4.13873e-07	3
Ei24	1.46357e-11	0.61708	0.067	0.039	4.24816e-07	3
Tmem161a	1.47972e-11	0.917986	0.046	0.024	4.29504e-07	3
Zfp106	1.51233e-11	0.770302	0.06	0.034	4.38968e-07	3
Scpep1	1.58366e-11	0.790516	0.056	0.031	4.59673e-07	3
Ftsj2	1.69519e-11	1.7733	0.012	0.004	4.92047e-07	3
D2Wsu81e	1.7114e-11	1.23093	0.022	0.009	4.9675e-07	3
Tmem132a	1.81963e-11	1.33617	0.026	0.011	5.28165e-07	3
Rab32	1.82153e-11	0.949551	0.03	0.013	5.28718e-07	3
Aagab	1.84404e-11	0.897914	0.045	0.024	5.35252e-07	3
Slc35a2	1.86003e-11	0.92016	0.046	0.024	5.39892e-07	3
Zfp219	1.8688e-11	1.28571	0.028	0.012	5.42437e-07	3
P2rx4	1.89015e-11	0.625498	0.074	0.045	5.48634e-07	3
Denr	1.9302e-11	0.576728	0.089	0.056	5.60261e-07	3
Rnf139	2.02463e-11	1.02755	0.036	0.017	5.8767e-07	3
Myl6	2.02932e-11	0.268453	0.206	0.152	5.89031e-07	3
Slc35f6	2.13507e-11	1.08577	0.031	0.014	6.19725e-07	3
Fbxo44	2.22567e-11	0.944412	0.045	0.023	6.46024e-07	3
Stard10	2.27834e-11	0.814988	0.045	0.023	6.61311e-07	3
Zrsr1	2.28985e-11	1.07084	0.036	0.017	6.64653e-07	3
Ubqln2	2.36278e-11	1.10335	0.042	0.021	6.85821e-07	3
Exosc7	2.36313e-11	0.975845	0.045	0.024	6.85922e-07	3
Mad2l2	2.69542e-11	1.05328	0.033	0.016	7.82373e-07	3
Nprl2	2.71588e-11	1.169	0.031	0.014	7.8831e-07	3
Psmd9	2.76308e-11	0.736584	0.063	0.037	8.02011e-07	3
Lypla1	2.7887e-11	0.792853	0.043	0.022	8.09447e-07	3
Dap	2.92703e-11	0.951227	0.051	0.028	8.49598e-07	3
2410004N09Rik	2.96024e-11	1.68736	0.012	0.003	8.59238e-07	3
2810408M09Rik	2.98065e-11	1.67895	0.012	0.003	8.65162e-07	3
Yeats4	3.02539e-11	1.08349	0.038	0.019	8.78149e-07	3
Mybbp1a	3.03903e-11	1.08015	0.041	0.021	8.82108e-07	3
2610507B11Rik	3.12894e-11	0.638422	0.078	0.048	9.08205e-07	3
Gpaa1	3.17933e-11	1.00793	0.041	0.021	9.22833e-07	3
Kctd5	3.21191e-11	0.863847	0.045	0.023	9.3229e-07	3
Nagk	3.41699e-11	0.794234	0.057	0.032	9.91816e-07	3
Pgk1	3.42575e-11	0.89991	0.044	0.023	9.94359e-07	3
Usf1	3.50412e-11	1.00247	0.038	0.019	1.0171e-06	3
Nmi	3.64613e-11	0.995138	0.035	0.017	1.05833e-06	3
Ilf2	3.68829e-11	0.796682	0.084	0.053	1.07056e-06	3
Cd14	3.75272e-11	1.74766	0.012	0.003	1.08926e-06	3
Usp10	3.89745e-11	0.846171	0.038	0.019	1.13127e-06	3
Ddx3x	4.04755e-11	0.59576	0.119	0.081	1.17484e-06	3
Mtap	4.16611e-11	0.937049	0.041	0.021	1.20926e-06	3
Mrpl49	4.28261e-11	0.720559	0.057	0.032	1.24307e-06	3
Kctd14	4.41212e-11	1.34435	0.02	0.007	1.28066e-06	3
Hes6	4.58089e-11	1.38387	0.027	0.012	1.32965e-06	3
Med16	4.78007e-11	1.12208	0.031	0.014	1.38746e-06	3
Rasl12	5.12036e-11	0.927281	0.03	0.014	1.48624e-06	3
Tgm2	5.26594e-11	1.03368	0.03	0.013	1.52849e-06	3
Erap1	5.27981e-11	1.06666	0.035	0.017	1.53252e-06	3
Thy1	5.30743e-11	0.927458	0.049	0.026	1.54053e-06	3
Ogfod2	5.41252e-11	1.1192	0.027	0.012	1.57104e-06	3
Vamp5	5.50403e-11	0.243956	0.105	0.069	1.5976e-06	3
Rrp36	5.66727e-11	1.0832	0.037	0.019	1.64498e-06	3
B230219D22Rik	5.72264e-11	0.506474	0.093	0.06	1.66105e-06	3
Mocos	5.78038e-11	1.07495	0.028	0.012	1.67781e-06	3
Sh3gl1	5.91758e-11	0.68219	0.064	0.037	1.71764e-06	3
Gm9803	5.98562e-11	1.51732	0.016	0.006	1.73739e-06	3
C030039L03Rik	5.99136e-11	1.39273	0.017	0.006	1.73905e-06	3
Endog	6.00261e-11	0.878527	0.036	0.018	1.74232e-06	3
Etf1	6.04745e-11	0.657327	0.067	0.039	1.75533e-06	3
Exosc9	6.1395e-11	1.1046	0.032	0.015	1.78205e-06	3
Gpnmb	6.28256e-11	0.914353	0.038	0.019	1.82357e-06	3
Gm7589	6.28429e-11	1.81981	0.011	0.003	1.82408e-06	3
Haus2	6.40099e-11	1.19072	0.034	0.016	1.85795e-06	3
Stoml1	6.52416e-11	0.959251	0.034	0.016	1.8937e-06	3
Hspa13	6.73767e-11	1.26804	0.032	0.015	1.95567e-06	3
Lix1	6.76339e-11	0.697805	0.102	0.067	1.96314e-06	3
Zfp281	6.99698e-11	0.965846	0.033	0.016	2.03094e-06	3
Snhg12	7.3738e-11	0.978885	0.037	0.018	2.14032e-06	3
Caml	7.58833e-11	0.650998	0.068	0.041	2.20259e-06	3
Nup62	7.77057e-11	1.29013	0.023	0.01	2.25549e-06	3
Ebpl	7.8679e-11	0.760339	0.05	0.027	2.28374e-06	3
Zfp60	7.87928e-11	1.20122	0.03	0.014	2.28704e-06	3
Lhpp	8.32851e-11	1.19264	0.033	0.016	2.41743e-06	3
Nudt22	8.33689e-11	1.25058	0.022	0.009	2.41987e-06	3
Matn4	8.45642e-11	0.585895	0.084	0.053	2.45456e-06	3
Pex19	8.70417e-11	0.749893	0.053	0.03	2.52647e-06	3
Zfp593	8.72736e-11	1.50249	0.015	0.005	2.5332e-06	3
Sec61a1	8.75567e-11	0.696362	0.064	0.038	2.54142e-06	3
Rgs4	8.87545e-11	1.43988	0.031	0.014	2.57619e-06	3
Fastk	8.88872e-11	0.888202	0.046	0.025	2.58004e-06	3
Zfp764	8.89339e-11	2.00883	0.01	0.003	2.58139e-06	3
1700052N19Rik	8.96649e-11	1.74766	0.01	0.003	2.60261e-06	3
Athl1	9.07924e-11	1.41664	0.017	0.006	2.63534e-06	3
Golga2	9.15581e-11	0.9535	0.045	0.024	2.65757e-06	3
Ddx39b	9.36671e-11	0.54205	0.102	0.067	2.71878e-06	3
Chchd6	9.43335e-11	0.75422	0.061	0.036	2.73812e-06	3
Palld	9.53013e-11	0.550848	0.103	0.068	2.76622e-06	3
Chp1	9.97205e-11	0.526627	0.094	0.061	2.89449e-06	3
Supt16	1.03807e-10	0.58834	0.092	0.059	3.01311e-06	3
Zfp386	1.05181e-10	1.08318	0.032	0.015	3.053e-06	3
Smim1	1.05857e-10	0.943225	0.033	0.016	3.07262e-06	3
Gpn2	1.06533e-10	1.25014	0.024	0.01	3.09223e-06	3
Slc30a1	1.06641e-10	1.2077	0.027	0.012	3.09537e-06	3
Rbm43	1.09689e-10	1.2296	0.023	0.01	3.18385e-06	3
Hadhb	1.10022e-10	0.450823	0.077	0.047	3.1935e-06	3
Kit	1.18096e-10	0.725543	0.053	0.03	3.42785e-06	3
Gyk	1.18199e-10	1.748	0.01	0.003	3.43083e-06	3
1500011B03Rik	1.18636e-10	1.14529	0.027	0.012	3.44353e-06	3
Fam46a	1.19158e-10	1.01649	0.032	0.015	3.45867e-06	3
Zfp617	1.20092e-10	1.08588	0.029	0.013	3.48579e-06	3
Tctex1d2	1.20965e-10	0.898831	0.033	0.016	3.51114e-06	3
Ptrh1	1.21925e-10	2.18693	0.012	0.004	3.53901e-06	3
Fzd8	1.25386e-10	1.15546	0.024	0.01	3.63945e-06	3
Fhdc1	1.29203e-10	1.41975	0.022	0.009	3.75025e-06	3
Ptdss1	1.29534e-10	0.613554	0.065	0.039	3.75985e-06	3
Pdcd2	1.34656e-10	1.06732	0.031	0.014	3.90853e-06	3
Vmn1r181	1.35795e-10	1.57112	0.016	0.005	3.9416e-06	3
Serpinb6a	1.40168e-10	0.385979	0.125	0.086	4.06851e-06	3
Srm	1.43104e-10	0.910124	0.042	0.022	4.15372e-06	3
Rela	1.54984e-10	0.631956	0.08	0.051	4.49855e-06	3
Tpst2	1.56799e-10	0.864762	0.042	0.022	4.55126e-06	3
Sec24c	1.63689e-10	0.80293	0.048	0.026	4.75125e-06	3
Tlcd1	1.65414e-10	0.478351	0.101	0.067	4.80131e-06	3
Mpv17l2	1.65538e-10	0.850253	0.042	0.022	4.8049e-06	3
Sptbn1	1.6697e-10	0.143837	0.539	0.458	4.84646e-06	3
8430427H17Rik	1.68751e-10	1.76445	0.013	0.004	4.89815e-06	3
Mfap1b	1.69639e-10	0.891134	0.047	0.026	4.92395e-06	3
Fkbp1b	1.78879e-10	1.33394	0.018	0.007	5.19213e-06	3
Terf2ip	1.79961e-10	1.0116	0.036	0.018	5.22355e-06	3
Clic4	1.84051e-10	0.236452	0.224	0.172	5.34227e-06	3
H2-Q7	1.98016e-10	0.984197	0.025	0.011	5.74762e-06	3
Tmem11	2.00379e-10	0.819769	0.045	0.024	5.8162e-06	3
Stambp	2.15962e-10	0.778544	0.045	0.024	6.26852e-06	3
Krr1	2.18493e-10	0.927525	0.048	0.026	6.34196e-06	3
Ndn	2.18607e-10	0.419977	0.125	0.086	6.34528e-06	3
Mrps5	2.34023e-10	0.867729	0.052	0.029	6.79274e-06	3
G3bp1	2.37899e-10	0.715542	0.068	0.041	6.90525e-06	3
Zc4h2	2.50025e-10	1.05459	0.028	0.013	7.25723e-06	3
Ntmt1	2.56662e-10	0.838187	0.04	0.021	7.44988e-06	3
Ola1	2.60457e-10	0.559583	0.074	0.046	7.56004e-06	3
Abt1	2.61115e-10	1.26799	0.025	0.011	7.57914e-06	3
Snx16	2.62066e-10	0.667287	0.077	0.048	7.60672e-06	3
Mcur1	2.80032e-10	0.853365	0.05	0.028	8.12821e-06	3
Tmem251	2.97404e-10	1.07731	0.028	0.013	8.63246e-06	3
Fam211b	2.9926e-10	1.53007	0.013	0.004	8.68633e-06	3
Ddx39	3.00766e-10	1.0754	0.031	0.015	8.73004e-06	3
Fam89a	3.08558e-10	1.30602	0.024	0.01	8.9562e-06	3
Hyal2	3.19766e-10	1.2864	0.022	0.009	9.28153e-06	3
Mvp	3.35896e-10	0.708311	0.053	0.03	9.74973e-06	3
Bfar	3.35965e-10	0.745394	0.071	0.044	9.75172e-06	3
Armc10	3.42437e-10	0.940497	0.04	0.021	9.93957e-06	3
Tmed7	3.70201e-10	0.61098	0.07	0.043	1.07454e-05	3
Tor2a	3.89498e-10	1.17728	0.03	0.014	1.13056e-05	3
Phox2b	3.90085e-10	1.24723	0.021	0.008	1.13226e-05	3
Rxrb	4.01719e-10	0.906753	0.035	0.017	1.16603e-05	3
Ccdc13	4.21316e-10	0.983919	0.04	0.021	1.22291e-05	3
Sap18	4.26268e-10	0.685611	0.055	0.032	1.23729e-05	3
Lrrc57	4.35056e-10	1.04322	0.031	0.015	1.26279e-05	3
Aco2	4.38022e-10	0.448105	0.125	0.087	1.2714e-05	3
Rrp15	4.44217e-10	1.29429	0.025	0.011	1.28938e-05	3
H2afy	4.54027e-10	0.601027	0.085	0.055	1.31786e-05	3
Nab1	4.56668e-10	0.740182	0.057	0.033	1.32553e-05	3
Rpia	4.72129e-10	0.888081	0.035	0.018	1.3704e-05	3
Clip3	4.84356e-10	0.575255	0.075	0.047	1.40589e-05	3
Stbd1	4.88531e-10	1.21608	0.022	0.009	1.41801e-05	3
Acbd5	5.04627e-10	0.5211	0.105	0.071	1.46473e-05	3
Fbxl6	5.16069e-10	0.884889	0.036	0.018	1.49794e-05	3
Ncstn	5.20403e-10	0.911736	0.046	0.025	1.51052e-05	3
2810410L24Rik	5.24809e-10	1.9253	0.01	0.003	1.52331e-05	3
Pepd	5.30122e-10	0.628215	0.063	0.038	1.53873e-05	3
Hexb	5.44814e-10	0.519765	0.094	0.062	1.58138e-05	3
2025-03-05	5.57337e-10	0.72124	0.052	0.03	1.61773e-05	3
Thoc3	5.73524e-10	0.958856	0.034	0.017	1.66471e-05	3
Chst14	5.85876e-10	1.39533	0.017	0.006	1.70056e-05	3
Med25	5.9183e-10	0.761349	0.047	0.026	1.71785e-05	3
Ddit3	6.20864e-10	0.745792	0.048	0.027	1.80212e-05	3
Dhx9	6.26056e-10	0.638274	0.065	0.039	1.81719e-05	3
Rbm46	6.61042e-10	1.2949	0.02	0.008	1.91874e-05	3
Parp9	6.86727e-10	0.808213	0.043	0.023	1.99329e-05	3
Ythdc1	7.04135e-10	0.430008	0.122	0.085	2.04382e-05	3
Rangrf	7.19189e-10	1.30029	0.018	0.007	2.08752e-05	3
Rpf1	7.3123e-10	1.15147	0.035	0.018	2.12247e-05	3
Ndufs4	7.46895e-10	0.309562	0.147	0.106	2.16794e-05	3
Pygo1	7.68548e-10	0.840947	0.037	0.019	2.23079e-05	3
Pex11b	7.78618e-10	0.959298	0.03	0.014	2.26002e-05	3
Mxra7	7.94493e-10	0.796629	0.054	0.031	2.3061e-05	3
Scn9a	8.40642e-10	0.849639	0.031	0.015	2.44005e-05	3
Cpsf2	8.47277e-10	0.794946	0.037	0.019	2.45931e-05	3
Rgs10	8.68008e-10	1.23425	0.028	0.013	2.51948e-05	3
Aph1b	8.82387e-10	0.919765	0.032	0.015	2.56122e-05	3
Ndufaf4	9.03035e-10	0.79868	0.048	0.027	2.62115e-05	3
Tmem98	9.09792e-10	1.00192	0.034	0.017	2.64076e-05	3
1700037H04Rik	9.65074e-10	1.25757	0.025	0.011	2.80123e-05	3
Rpl9	9.79271e-10	1.05043	0.026	0.012	2.84243e-05	3
Acbd3	9.96098e-10	0.582197	0.066	0.04	2.89127e-05	3
Dnajc21	1.00017e-09	0.680326	0.053	0.03	2.90309e-05	3
Lonp1	1.03381e-09	0.652023	0.062	0.037	3.00073e-05	3
Gcat	1.04671e-09	1.16107	0.025	0.011	3.03818e-05	3
Tapbpl	1.05942e-09	0.786258	0.035	0.018	3.07507e-05	3
Brcc3	1.07174e-09	0.725865	0.055	0.032	3.11083e-05	3
Tbx2	1.08396e-09	1.02116	0.028	0.013	3.14629e-05	3
1810055G02Rik	1.09486e-09	1.03904	0.025	0.011	3.17794e-05	3
Cacng4	1.14184e-09	0.683392	0.063	0.038	3.31431e-05	3
Litaf	1.19076e-09	0.293485	0.161	0.118	3.45629e-05	3
Bpnt1	1.19347e-09	0.993475	0.035	0.017	3.46417e-05	3
Dalrd3	1.19627e-09	0.742485	0.06	0.036	3.47231e-05	3
Areg	1.20473e-09	1.48642	0.013	0.004	3.49686e-05	3
Ctcf	1.2077e-09	0.40023	0.11	0.075	3.50548e-05	3
Set	1.23223e-09	0.630644	0.074	0.047	3.57668e-05	3
Zfp651	1.24488e-09	1.03274	0.033	0.016	3.61338e-05	3
Atf6b	1.28541e-09	1.00311	0.032	0.016	3.73104e-05	3
Fam65a	1.29561e-09	1.52595	0.015	0.005	3.76064e-05	3
Erlec1	1.30752e-09	0.685071	0.069	0.043	3.7952e-05	3
Ephb6	1.33476e-09	0.853709	0.044	0.024	3.87428e-05	3
Saysd1	1.37398e-09	0.828147	0.037	0.019	3.98812e-05	3
Tbc1d15	1.39498e-09	0.772147	0.056	0.033	4.04905e-05	3
Ccdc43	1.46996e-09	0.932627	0.032	0.016	4.26671e-05	3
Trim27	1.48488e-09	1.00243	0.028	0.013	4.31e-05	3
Wdr74	1.51123e-09	1.27841	0.026	0.012	4.3865e-05	3
Psen2	1.573e-09	0.778783	0.035	0.018	4.56578e-05	3
Schip1	1.57368e-09	0.235663	0.117	0.081	4.56777e-05	3
Spg7	1.58391e-09	0.790254	0.042	0.022	4.59746e-05	3
Naf1	1.64613e-09	1.00641	0.03	0.014	4.77806e-05	3
Pigh	1.68635e-09	0.965819	0.026	0.012	4.89479e-05	3
Mrto4	1.69773e-09	1.03049	0.026	0.012	4.92783e-05	3
Prpf38a	1.73118e-09	0.839728	0.037	0.019	5.02493e-05	3
Ostf1	1.76595e-09	0.468935	0.092	0.061	5.12585e-05	3
Psmd13	1.84197e-09	0.617373	0.07	0.043	5.3465e-05	3
Isg20l2	1.91765e-09	1.05622	0.03	0.015	5.56617e-05	3
Ethe1	2.03648e-09	0.969748	0.035	0.018	5.9111e-05	3
BC026590	2.04075e-09	1.55124	0.01	0.003	5.92349e-05	3
Ankrd32	2.04184e-09	1.36529	0.013	0.004	5.92664e-05	3
Suds3	2.0705e-09	0.832194	0.044	0.024	6.00982e-05	3
Zfp503	2.07539e-09	1.2039	0.017	0.006	6.02403e-05	3
Rdh14	2.19074e-09	0.785256	0.042	0.023	6.35885e-05	3
Rpf2	2.22515e-09	1.03037	0.032	0.016	6.45872e-05	3
Dhx15	2.34099e-09	0.500988	0.087	0.057	6.79495e-05	3
2900052L18Rik	2.36312e-09	1.20054	0.015	0.005	6.8592e-05	3
Tgfb1i1	2.38497e-09	0.967124	0.03	0.015	6.92261e-05	3
Heyl	2.40363e-09	1.27856	0.024	0.011	6.97679e-05	3
Sde2	2.47724e-09	0.988497	0.033	0.017	7.19043e-05	3
2210018M11Rik	2.48177e-09	1.59188	0.011	0.003	7.20358e-05	3
Mxi1	2.49816e-09	0.354295	0.141	0.103	7.25117e-05	3
Pygo2	2.51217e-09	0.984197	0.03	0.015	7.29182e-05	3
Chmp7	2.56741e-09	0.971107	0.037	0.019	7.45215e-05	3
Mospd3	2.61248e-09	1.02629	0.028	0.014	7.58298e-05	3
Nop56	2.78921e-09	0.833541	0.05	0.028	8.09595e-05	3
Dcxr	2.84747e-09	1.12524	0.026	0.012	8.26506e-05	3
Ift57	2.85174e-09	0.63859	0.057	0.034	8.27746e-05	3
Pdcd10	2.90937e-09	0.528215	0.075	0.048	8.44474e-05	3
5430405H02Rik	3.068e-09	1.73416	0.01	0.003	8.90518e-05	3
Psmd14	3.09701e-09	0.525561	0.101	0.069	8.98939e-05	3
Brox	3.10796e-09	0.818995	0.041	0.022	9.02117e-05	3
Slc46a1	3.15965e-09	1.33394	0.018	0.007	9.17119e-05	3
Hmgcl	3.23859e-09	0.674897	0.06	0.036	9.40032e-05	3
Asnsd1	3.24225e-09	0.994077	0.023	0.01	9.41097e-05	3
Cd47	3.31809e-09	0.413109	0.155	0.115	9.6311e-05	3
Usp8	3.58273e-09	0.702141	0.075	0.049	0.000103992	3
Grb2	3.64957e-09	0.426868	0.107	0.074	0.000105932	3
Sharpin	3.74151e-09	0.830741	0.038	0.02	0.000108601	3
Habp4	3.81142e-09	0.913331	0.033	0.017	0.00011063	3
2810002D19Rik	3.87719e-09	1.77245	0.011	0.003	0.000112539	3
Cox7a1	4.01568e-09	1.27262	0.017	0.007	0.000116559	3
R3hdm4	4.01571e-09	0.64193	0.055	0.032	0.00011656	3
Gpn3	4.04801e-09	0.904839	0.041	0.022	0.000117498	3
Wrb	4.07296e-09	0.797548	0.032	0.016	0.000118222	3
Trnau1ap	4.08409e-09	0.72367	0.048	0.027	0.000118545	3
Slc35g2	4.21328e-09	1.18083	0.025	0.011	0.000122295	3
Eif4e	4.21802e-09	0.548868	0.08	0.052	0.000122432	3
Brd3	4.32454e-09	0.634307	0.097	0.066	0.000125524	3
Smyd2	4.46118e-09	0.720984	0.052	0.031	0.00012949	3
Gpr137b	4.58016e-09	0.725543	0.052	0.031	0.000132944	3
Traf1	4.73368e-09	1.34345	0.022	0.009	0.0001374	3
Cend1	4.8178e-09	1.04259	0.027	0.013	0.000139841	3
Dirc2	4.9005e-09	0.494864	0.075	0.048	0.000142242	3
Ppp1r12c	5.05968e-09	0.850945	0.045	0.026	0.000146862	3
Smco3	5.10912e-09	0.593993	0.057	0.035	0.000148297	3
Id4	5.29444e-09	0.560648	0.068	0.043	0.000153676	3
Pafah1b2	5.34551e-09	0.547333	0.08	0.052	0.000155159	3
Lias	5.47725e-09	0.722589	0.047	0.027	0.000158983	3
Yipf1	5.48574e-09	0.628717	0.066	0.041	0.000159229	3
D11Wsu47e	5.59914e-09	1.31505	0.018	0.007	0.000162521	3
Lipo1	5.61546e-09	1.15608	0.019	0.008	0.000162994	3
Pcyt1a	5.82584e-09	0.610699	0.063	0.039	0.000169101	3
Synj2bp	5.89703e-09	0.566691	0.058	0.035	0.000171167	3
Tmem43	5.98896e-09	0.854066	0.033	0.017	0.000173836	3
Dusp18	6.01669e-09	0.808744	0.034	0.017	0.00017464	3
Pbdc1	6.0446e-09	0.731786	0.048	0.028	0.00017545	3
Kdelr3	6.08703e-09	0.671136	0.052	0.03	0.000176682	3
Lpcat3	6.61981e-09	0.528215	0.075	0.048	0.000192147	3
1810043G02Rik	6.74156e-09	0.963778	0.035	0.018	0.00019568	3
Alyref	8.3528e-09	0.994566	0.026	0.012	0.000242448	3
Zranb2	8.37795e-09	0.475368	0.109	0.077	0.000243178	3
Rab35	8.66199e-09	0.741704	0.034	0.018	0.000251423	3
Sike1	8.80185e-09	0.813563	0.045	0.026	0.000255483	3
Ddx27	8.80822e-09	0.760069	0.035	0.019	0.000255667	3
Gstm4	8.95389e-09	1.43324	0.012	0.004	0.000259896	3
Nfkbie	9.05551e-09	1.81839	0.012	0.004	0.000262845	3
Dlat	9.13761e-09	0.599798	0.058	0.036	0.000265228	3
Afg3l1	9.18363e-09	0.663472	0.041	0.023	0.000266564	3
Setd8	9.75846e-09	0.670951	0.05	0.029	0.000283249	3
Chchd4	9.84212e-09	0.995513	0.031	0.016	0.000285677	3
F3	9.87605e-09	0.268432	0.167	0.124	0.000286662	3
Rps23	1.00974e-08	0.606498	0.057	0.035	0.000293088	3
Trnt1	1.01429e-08	0.780106	0.04	0.022	0.000294407	3
Rilpl1	1.01515e-08	0.614787	0.053	0.032	0.000294658	3
Rpl19	1.07439e-08	0.584773	0.085	0.057	0.000311852	3
Irf3	1.08727e-08	0.848015	0.053	0.032	0.000315591	3
Acin1	1.08975e-08	0.355619	0.169	0.128	0.00031631	3
Pvrl3	1.09958e-08	0.786539	0.042	0.024	0.000319164	3
Tubb6	1.1315e-08	1.2162	0.018	0.008	0.000328429	3
Max	1.13626e-08	0.581605	0.069	0.044	0.00032981	3
Ptrh2	1.13868e-08	0.829481	0.034	0.018	0.000330514	3
Smn1	1.15962e-08	0.856633	0.032	0.016	0.000336592	3
Ccng1	1.16272e-08	0.832194	0.038	0.021	0.00033749	3
Bnip3	1.19628e-08	0.883326	0.038	0.021	0.000347232	3
Akirin2	1.21603e-08	0.685838	0.055	0.033	0.000352965	3
Klf6	1.27672e-08	0.337388	0.141	0.103	0.000370581	3
Dxo	1.28389e-08	1.23117	0.025	0.012	0.000372663	3
Fzd1	1.31089e-08	0.888309	0.03	0.015	0.000380498	3
Srd5a3	1.33351e-08	0.925304	0.028	0.014	0.000387063	3
Ppp1r15b	1.35024e-08	0.882779	0.043	0.025	0.00039192	3
Adsl	1.36689e-08	0.82512	0.036	0.019	0.000396754	3
Purb	1.38904e-08	0.447437	0.11	0.077	0.000403183	3
Prps1	1.39436e-08	0.880115	0.034	0.018	0.000404727	3
Mical1	1.39759e-08	0.700211	0.049	0.029	0.000405665	3
Slc35a4	1.40856e-08	0.955465	0.033	0.017	0.000408848	3
Mak16	1.42595e-08	0.786201	0.033	0.017	0.000413897	3
Rab22a	1.43739e-08	0.595462	0.062	0.038	0.000417217	3
Irf1	1.4721e-08	0.6192	0.053	0.032	0.000427291	3
Nudt3	1.48031e-08	0.350025	0.112	0.079	0.000429673	3
Gdi1	1.48169e-08	0.516672	0.093	0.064	0.000430076	3
Ntpcr	1.50343e-08	1.17739	0.023	0.011	0.000436387	3
Zfp68	1.52524e-08	1.07957	0.027	0.013	0.000442717	3
Impdh2	1.54647e-08	0.947671	0.03	0.015	0.000448877	3
Sepn1	1.5531e-08	1.2919	0.017	0.007	0.000450802	3
Ppm1m	1.68197e-08	0.978045	0.031	0.016	0.000488209	3
Nfs1	1.7195e-08	0.712174	0.05	0.029	0.000499102	3
Imp4	1.73333e-08	1.15454	0.029	0.014	0.000503115	3
Dhx38	1.84301e-08	1.06957	0.024	0.011	0.000534952	3
Ppa1	1.98164e-08	0.845133	0.039	0.021	0.000575191	3
Sppl2b	1.9944e-08	0.823887	0.037	0.02	0.000578893	3
Parp1	2.05613e-08	0.823022	0.037	0.021	0.000596813	3
Atp6v1c1	2.06259e-08	0.606687	0.063	0.04	0.000598687	3
Vps26b	2.12334e-08	0.779825	0.033	0.017	0.000616319	3
Abhd6	2.15283e-08	0.45755	0.072	0.047	0.000624879	3
Ddx54	2.17213e-08	0.854914	0.033	0.017	0.000630484	3
Ikzf5	2.22551e-08	0.723036	0.039	0.022	0.000645976	3
Tcp11l2	2.23706e-08	0.691382	0.054	0.033	0.000649329	3
Hspa2	2.29887e-08	1.18409	0.031	0.016	0.00066727	3
Zfp560	2.30366e-08	1.06328	0.032	0.017	0.00066866	3
Erh	2.31521e-08	0.881881	0.041	0.023	0.000672013	3
Mknk1	2.31675e-08	0.886484	0.037	0.021	0.000672461	3
Kin	2.41076e-08	0.768799	0.037	0.021	0.000699747	3
Hspb11	2.49069e-08	0.790717	0.036	0.02	0.000722947	3
Mtfp1	2.52749e-08	1.18725	0.02	0.009	0.000733629	3
Plekho1	2.61253e-08	0.981548	0.036	0.019	0.000758313	3
Eif2b4	2.75902e-08	0.840975	0.04	0.022	0.000800834	3
Retsat	2.76611e-08	1.14841	0.024	0.011	0.000802891	3
Nfkbib	2.84883e-08	0.794719	0.042	0.024	0.000826902	3
Cmpk1	2.85236e-08	0.561161	0.065	0.042	0.000827927	3
Ubxn2a	3.34512e-08	0.651298	0.052	0.032	0.000970955	3
Fam114a2	3.37913e-08	0.693115	0.051	0.031	0.000980825	3
Epas1	3.41696e-08	0.498975	0.086	0.058	0.000991808	3
Poc5	3.45297e-08	1.00412	0.03	0.015	0.00100226	3
Abcf3	3.48942e-08	0.948079	0.032	0.017	0.00101284	3
Tma7	3.59306e-08	0.63121	0.062	0.04	0.00104292	3
Cbx5	3.62196e-08	0.409561	0.125	0.091	0.00105131	3
Tpra1	3.63673e-08	0.882291	0.031	0.016	0.0010556	3
Scrn2	3.67795e-08	1.14663	0.018	0.008	0.00106756	3
Leng1	3.72524e-08	0.862742	0.034	0.018	0.00108129	3
Arhgef6	3.76364e-08	0.616834	0.046	0.027	0.00109243	3
Cited1	3.81463e-08	1.50111	0.018	0.008	0.00110723	3
Selo	3.85912e-08	1.02401	0.025	0.012	0.00112015	3
Zfp330	3.9586e-08	0.955316	0.027	0.013	0.00114902	3
Zc3h18	4.14637e-08	0.712854	0.04	0.023	0.00120353	3
Ackr3	4.30255e-08	0.940014	0.028	0.014	0.00124886	3
Drg2	4.33969e-08	0.937376	0.032	0.017	0.00125964	3
Vdac3	4.40187e-08	0.586367	0.077	0.051	0.00127769	3
Tob1	4.48041e-08	0.713253	0.061	0.038	0.00130048	3
Fam63a	4.51053e-08	0.939988	0.031	0.016	0.00130923	3
Otub1	4.55326e-08	0.555098	0.052	0.031	0.00132163	3
2410002F23Rik	4.59082e-08	0.81461	0.032	0.017	0.00133253	3
Tmem183a	4.59916e-08	0.849926	0.04	0.023	0.00133495	3
Atp1b3	4.83375e-08	0.231924	0.16	0.12	0.00140305	3
Pgm2	4.84635e-08	0.757925	0.049	0.029	0.0014067	3
Fads2	4.92074e-08	0.519684	0.083	0.056	0.00142829	3
Sf3b1	5.04411e-08	0.415853	0.187	0.146	0.0014641	3
Acbd6	5.05738e-08	0.460026	0.08	0.054	0.00146795	3
Kctd12b	5.188e-08	1.51428	0.017	0.007	0.00150587	3
Phf17	5.22368e-08	1.38783	0.013	0.005	0.00151623	3
Tmed5	5.24299e-08	0.635592	0.072	0.047	0.00152183	3
Soat1	5.31432e-08	0.602351	0.067	0.043	0.00154254	3
Trap1	5.46355e-08	0.758945	0.042	0.024	0.00158585	3
Cnppd1	5.69966e-08	0.678175	0.046	0.027	0.00165438	3
Hpcal1	5.84999e-08	0.815386	0.037	0.02	0.00169802	3
Ssfa2	5.85924e-08	0.44942	0.099	0.07	0.0017007	3
Sh3bp5	6.02082e-08	0.295759	0.127	0.093	0.0017476	3
Tomm40	6.17789e-08	0.66311	0.057	0.035	0.00179319	3
Tmem18	6.24409e-08	0.894085	0.026	0.013	0.00181241	3
Tmem167	6.25692e-08	0.523514	0.088	0.061	0.00181613	3
Mrpl10	6.42462e-08	0.617181	0.06	0.038	0.00186481	3
Anapc2	6.42619e-08	0.583071	0.051	0.031	0.00186527	3
Hoxa9	6.53285e-08	1.45048	0.015	0.006	0.00189622	3
Golt1b	6.6731e-08	0.827123	0.029	0.015	0.00193693	3
Hspa14	6.674e-08	0.665329	0.046	0.027	0.00193719	3
Pigc	6.82701e-08	1.16112	0.023	0.011	0.00198161	3
Osgin2	7.30065e-08	0.940456	0.027	0.014	0.00211909	3
Abhd5	7.31646e-08	0.927929	0.038	0.022	0.00212368	3
Rmnd5b	7.53478e-08	0.930287	0.032	0.017	0.00218705	3
Gm10125	7.56094e-08	1.6243	0.01	0.003	0.00219464	3
C1s	7.57487e-08	1.26372	0.013	0.005	0.00219868	3
Ppp1r1c	7.60386e-08	1.27997	0.015	0.006	0.0022071	3
Gars	7.70569e-08	0.762489	0.043	0.025	0.00223665	3
4632415L05Rik	7.74828e-08	0.975721	0.035	0.019	0.00224901	3
Mphosph6	7.85849e-08	0.815386	0.029	0.015	0.00228101	3
Flywch2	7.87679e-08	1.10696	0.025	0.012	0.00228632	3
Crlf1	7.92277e-08	1.0739	0.019	0.009	0.00229966	3
Gm14005	7.93338e-08	1.41124	0.018	0.008	0.00230274	3
Immt	8.05841e-08	0.48963	0.091	0.064	0.00233904	3
2310009B15Rik	8.06113e-08	0.956	0.023	0.011	0.00233982	3
Bcan	8.17603e-08	0.300636	0.16	0.122	0.00237318	3
Nudt7	8.22202e-08	0.546792	0.05	0.03	0.00238652	3
Rbmx2	8.5388e-08	1.09607	0.017	0.007	0.00247847	3
Eif1ad	8.55025e-08	0.911841	0.025	0.013	0.0024818	3
Aars	8.56221e-08	0.670083	0.045	0.026	0.00248527	3
Fkbp14	8.78144e-08	0.930345	0.032	0.018	0.0025489	3
6330408A02Rik	9.00734e-08	1.41073	0.013	0.005	0.00261447	3
Pccb	9.03027e-08	0.541904	0.055	0.034	0.00262113	3
Pex13	9.11659e-08	0.588587	0.054	0.034	0.00264618	3
Islr	9.37531e-08	0.798437	0.038	0.021	0.00272128	3
Fgfr1op2	9.50094e-08	0.42659	0.078	0.053	0.00275774	3
Exosc5	9.54181e-08	0.882467	0.029	0.015	0.0027696	3
Kpnb1	9.71572e-08	0.672478	0.052	0.032	0.00282009	3
Ifi47	9.91386e-08	0.755379	0.017	0.008	0.0028776	3
Yipf2	1.0206e-07	0.883684	0.032	0.017	0.0029624	3
Pxdn	1.03089e-07	0.605816	0.054	0.033	0.00299227	3
Arf6	1.07865e-07	0.779523	0.032	0.018	0.00313089	3
Fam136a	1.08719e-07	0.959365	0.024	0.012	0.00315569	3
Dbp	1.08845e-07	0.698533	0.055	0.034	0.00315934	3
Lepre1	1.09873e-07	1.29304	0.015	0.006	0.00318916	3
Pip4k2c	1.10383e-07	0.827142	0.038	0.021	0.00320397	3
B230118H07Rik	1.11623e-07	0.633787	0.063	0.041	0.00323996	3
Adamts1	1.15849e-07	0.747601	0.029	0.015	0.00336263	3
Rasa3	1.20776e-07	0.470157	0.104	0.074	0.00350565	3
Tmem17	1.2539e-07	1.02484	0.025	0.012	0.00363958	3
Ugdh	1.26145e-07	0.576553	0.064	0.041	0.0036615	3
Tex30	1.27777e-07	0.975272	0.019	0.009	0.00370884	3
Bex4	1.28951e-07	1.08028	0.021	0.01	0.00374292	3
Gmpr2	1.28951e-07	0.846981	0.036	0.02	0.00374294	3
Tmem165	1.34436e-07	0.474642	0.077	0.052	0.00390214	3
Tm2d1	1.37339e-07	0.6053	0.067	0.044	0.00398641	3
Fhl1	1.41252e-07	0.790654	0.037	0.021	0.00409998	3
Id1	1.45333e-07	0.796919	0.039	0.023	0.00421844	3
Pck2	1.46425e-07	0.904087	0.022	0.011	0.00425014	3
Nono	1.47236e-07	0.593135	0.059	0.038	0.00427368	3
Tmem218	1.51264e-07	1.1408	0.027	0.014	0.00439058	3
Smarce1	1.5222e-07	0.57738	0.053	0.033	0.00441833	3
Fam63b	1.52807e-07	0.783471	0.045	0.027	0.00443539	3
Pcnxl4	1.53631e-07	0.98363	0.021	0.01	0.0044593	3
Ywhah	1.5553e-07	0.574912	0.095	0.067	0.0045144	3
Nes	1.57003e-07	0.52053	0.054	0.034	0.00455716	3
Cd320	1.59909e-07	0.798771	0.036	0.02	0.00464152	3
Daxx	1.62685e-07	0.833929	0.03	0.016	0.0047221	3
Rtca	1.62902e-07	0.765169	0.037	0.021	0.0047284	3
Dpm1	1.632e-07	0.312327	0.055	0.034	0.00473704	3
Rogdi	1.71055e-07	0.69486	0.04	0.023	0.00496505	3
Asb13	1.71144e-07	1.11014	0.027	0.014	0.00496764	3
Rnf11	1.7118e-07	0.621424	0.056	0.036	0.00496866	3
Zcchc18	1.77519e-07	0.574683	0.084	0.058	0.00515268	3
Prcc	1.82288e-07	0.583363	0.047	0.028	0.0052911	3
Ergic2	1.83517e-07	0.461797	0.071	0.047	0.00532676	3
Ube2e3	1.8412e-07	0.33089	0.111	0.081	0.00534427	3
Ccdc91	1.97874e-07	0.664676	0.04	0.023	0.00574348	3
Fahd1	2.02209e-07	0.927671	0.025	0.013	0.0058693	3
Suclg2	2.07875e-07	0.534253	0.057	0.036	0.00603379	3
Ide	2.09147e-07	0.546792	0.065	0.043	0.0060707	3
2510002D24Rik	2.2133e-07	1.01408	0.023	0.011	0.00642434	3
Jmjd6	2.2235e-07	0.910548	0.038	0.022	0.00645393	3
Siae	2.25001e-07	0.894587	0.03	0.016	0.00653089	3
Zfp768	2.2664e-07	1.27482	0.013	0.005	0.00657845	3
Proca1	2.36105e-07	0.771328	0.036	0.021	0.00685319	3
Pank1	2.39727e-07	0.736515	0.04	0.023	0.00695831	3
Rnaseh2b	2.41128e-07	0.898082	0.032	0.017	0.00699899	3
Med9	2.41146e-07	0.776647	0.033	0.018	0.0069995	3
Chst12	2.47674e-07	1.11125	0.029	0.015	0.00718898	3
Rnf34	2.47738e-07	0.722141	0.045	0.027	0.00719085	3
Fyttd1	2.51185e-07	0.591277	0.083	0.057	0.00729089	3
Hdlbp	2.51637e-07	0.430188	0.082	0.057	0.00730402	3
Gch1	2.55196e-07	1.1418	0.02	0.009	0.00740731	3
Mpp1	2.6963e-07	1.01343	0.029	0.016	0.00782628	3
Ddx58	2.73672e-07	0.662269	0.037	0.022	0.00794361	3
Cdkn2aipnl	2.75612e-07	0.823205	0.03	0.016	0.00799992	3
Tln2	2.86119e-07	0.263646	0.128	0.096	0.00830489	3
4632427E13Rik	2.87571e-07	1.26926	0.013	0.005	0.00834703	3
2610301B20Rik	2.96394e-07	0.722607	0.044	0.027	0.00860314	3
Tmem129	3.09673e-07	1.06464	0.023	0.011	0.00898856	3
Tubg1	3.09882e-07	0.881756	0.025	0.013	0.00899464	3
Sv2c	3.11498e-07	1.34508	0.02	0.009	0.00904155	3
Abcb6	3.12642e-07	1.22532	0.018	0.008	0.00907475	3
Nob1	3.15103e-07	0.810859	0.033	0.019	0.00914617	3
Arl8a	3.1957e-07	0.486469	0.089	0.062	0.00927585	3
Psap	3.2637e-07	0.191316	0.335	0.284	0.00947323	3
Zfp131	3.27046e-07	1.0106	0.036	0.02	0.00949284	3
Apba3	3.3093e-07	0.858088	0.027	0.014	0.00960556	3
Acss2	3.32767e-07	0.317088	0.11	0.08	0.0096589	3
Apeh	3.44118e-07	0.845715	0.027	0.014	0.00998838	3
Vrk3	3.44943e-07	0.804781	0.038	0.022	0.0100123	3
Jam3	3.45049e-07	0.143784	0.23	0.185	0.0100154	3
Ncln	3.51087e-07	0.799086	0.04	0.023	0.0101906	3
Mpg	3.51233e-07	0.844542	0.027	0.014	0.0101949	3
Gpbp1	3.55327e-07	0.439877	0.096	0.068	0.0103137	3
Zfp260	3.58691e-07	0.717979	0.05	0.032	0.0104114	3
Pou3f2	3.62764e-07	0.721377	0.058	0.037	0.0105296	3
Sh3bgr	3.71735e-07	1.23042	0.013	0.005	0.01079	3
2410066E13Rik	3.76701e-07	1.43345	0.012	0.004	0.0109341	3
Rnf10	3.85725e-07	0.416213	0.082	0.057	0.0111961	3
Srp68	3.98759e-07	0.677231	0.042	0.025	0.0115744	3
Mcts1	4.00168e-07	0.716541	0.056	0.036	0.0116153	3
Amotl1	4.07161e-07	0.549523	0.049	0.03	0.0118183	3
Hgsnat	4.13889e-07	0.665493	0.044	0.026	0.0120135	3
St3gal5	4.34346e-07	0.841049	0.047	0.029	0.0126073	3
Akr1b3	4.43852e-07	0.728845	0.035	0.02	0.0128832	3
Ppil4	4.44867e-07	0.49075	0.054	0.034	0.0129127	3
Golph3	4.57568e-07	0.338328	0.075	0.051	0.0132814	3
Slc12a4	4.63851e-07	0.578138	0.054	0.035	0.0134637	3
Nubp1	4.84112e-07	0.95491	0.025	0.013	0.0140518	3
Fzr1	4.8569e-07	0.965381	0.027	0.015	0.0140976	3
Ssr1	4.89477e-07	0.408963	0.11	0.081	0.0142076	3
Gtf2h3	4.92501e-07	0.899519	0.023	0.012	0.0142953	3
Fam122a	4.95581e-07	1.00777	0.018	0.008	0.0143847	3
Zfp775	4.95817e-07	1.5987	0.012	0.004	0.0143916	3
Arsk	5.10205e-07	0.674342	0.05	0.031	0.0148092	3
Tnfaip1	5.44589e-07	0.656021	0.039	0.023	0.0158072	3
Ganab	5.44611e-07	0.555863	0.055	0.035	0.0158079	3
Rnf166	5.45043e-07	0.690474	0.038	0.022	0.0158204	3
Exoc7	5.47082e-07	0.79233	0.042	0.025	0.0158796	3
Gal	5.64587e-07	0.810714	0.028	0.015	0.0163877	3
Rrs1	5.716e-07	0.853889	0.027	0.014	0.0165913	3
Fam98a	5.79206e-07	0.989014	0.041	0.024	0.016812	3
Ttc30b	5.87826e-07	1.34231	0.017	0.008	0.0170622	3
Dlx2	6.05696e-07	1.22415	0.012	0.005	0.0175809	3
Ktn1	6.24127e-07	0.309727	0.187	0.15	0.0181159	3
Tmem126b	6.24205e-07	0.87861	0.03	0.016	0.0181182	3
Phf10	6.45276e-07	0.804781	0.037	0.022	0.0187298	3
Psip1	6.49893e-07	0.35583	0.158	0.123	0.0188638	3
Tmem203	6.52567e-07	0.955769	0.024	0.012	0.0189414	3
Tbl2	6.93279e-07	0.982052	0.026	0.014	0.0201231	3
AW011738	6.93304e-07	1.31028	0.014	0.006	0.0201238	3
Ube2j2	6.97275e-07	0.505765	0.058	0.038	0.0202391	3
Nek8	7.13323e-07	0.755904	0.025	0.013	0.0207049	3
Mrps2	7.21812e-07	1.00655	0.017	0.008	0.0209513	3
Brix1	7.4897e-07	0.769385	0.035	0.02	0.0217396	3
Ogfr	7.53731e-07	0.870162	0.029	0.016	0.0218778	3
Cmpk2	7.56764e-07	1.33546	0.018	0.009	0.0219658	3
Slc35f5	7.66552e-07	0.842248	0.03	0.017	0.0222499	3
Tlx2	7.70752e-07	1.19993	0.012	0.005	0.0223719	3
1810030O07Rik	7.71231e-07	0.858113	0.032	0.018	0.0223858	3
Cox7c	7.72946e-07	0.364842	0.112	0.083	0.0224355	3
Anapc7	7.82309e-07	0.714499	0.03	0.017	0.0227073	3
Vps72	7.8843e-07	0.753169	0.043	0.026	0.022885	3
Prmt2	7.95491e-07	0.529819	0.061	0.04	0.0230899	3
E130311K13Rik	7.96197e-07	0.883348	0.025	0.013	0.0231104	3
Tspan14	8.04969e-07	0.425835	0.09	0.064	0.023365	3
Pcbd2	8.1597e-07	0.481001	0.067	0.046	0.0236843	3
Ppm1g	8.30328e-07	0.620792	0.046	0.028	0.0241011	3
Suox	8.36829e-07	1.08803	0.018	0.008	0.0242898	3
Hbp1	8.51496e-07	0.46314	0.095	0.069	0.0247155	3
Snrnp25	8.6214e-07	0.880909	0.019	0.009	0.0250245	3
Thnsl2	8.64545e-07	0.952397	0.017	0.008	0.0250943	3
Tcf3	8.66263e-07	0.632236	0.042	0.026	0.0251442	3
Pex3	8.67155e-07	0.657823	0.042	0.026	0.02517	3
Maoa	8.68966e-07	0.457155	0.067	0.045	0.0252226	3
Snap47	8.77182e-07	0.556722	0.062	0.041	0.0254611	3
Nlgn3	8.88413e-07	0.581192	0.046	0.028	0.0257871	3
Tesc	8.88983e-07	0.966663	0.019	0.009	0.0258036	3
Rab3b	8.93277e-07	0.581349	0.043	0.026	0.0259282	3
Mlec	9.16818e-07	0.371769	0.077	0.054	0.0266116	3
Usmg5	9.18267e-07	0.79323	0.043	0.026	0.0266536	3
Tmem150a	9.22913e-07	0.932109	0.031	0.018	0.0267885	3
Surf6	9.72526e-07	0.939803	0.023	0.012	0.0282285	3
Hdac3	9.75961e-07	0.720123	0.041	0.025	0.0283283	3
Pard6b	9.89979e-07	1.23526	0.012	0.005	0.0287351	3
Pigq	9.92004e-07	0.786476	0.037	0.022	0.0287939	3
Hoxb2	9.96307e-07	0.850341	0.024	0.013	0.0289188	3
Arrb2	9.99621e-07	0.78043	0.029	0.016	0.029015	3
Dolk	1.01507e-06	0.803087	0.027	0.015	0.0294633	3
Scn3b	1.01638e-06	0.922101	0.032	0.018	0.0295013	3
Fam102a	1.03006e-06	0.380864	0.084	0.059	0.0298986	3
Tufm	1.06512e-06	0.752008	0.031	0.017	0.0309161	3
Csf2ra	1.06967e-06	0.742759	0.035	0.02	0.0310481	3
Bap1	1.07602e-06	0.838649	0.025	0.013	0.0312326	3
Col14a1	1.09349e-06	0.227419	0.119	0.088	0.0317396	3
Trmt10c	1.09453e-06	1.05126	0.022	0.011	0.0317698	3
Lmo1	1.12758e-06	0.708945	0.036	0.021	0.0327292	3
Mthfd2	1.12872e-06	0.690749	0.032	0.018	0.0327621	3
Zdhhc12	1.12918e-06	1.06859	0.021	0.01	0.0327756	3
Nfkb2	1.1341e-06	0.948573	0.02	0.01	0.0329185	3
Dcaf12	1.14065e-06	0.56643	0.061	0.04	0.0331085	3
Prkrip1	1.14674e-06	0.73627	0.035	0.02	0.0332853	3
Gosr2	1.1484e-06	0.842841	0.032	0.018	0.0333333	3
Hebp2	1.16247e-06	1.35971	0.01	0.004	0.0337418	3
Rnf146	1.16389e-06	0.552531	0.058	0.038	0.0337831	3
Gabpa	1.17256e-06	0.636085	0.037	0.022	0.0340349	3
Msl1	1.17831e-06	0.480066	0.068	0.046	0.0342017	3
Nipsnap1	1.18503e-06	0.791083	0.031	0.017	0.0343966	3
Actr1b	1.19154e-06	0.775926	0.039	0.023	0.0345857	3
Speg	1.19519e-06	0.962417	0.024	0.012	0.0346914	3
Pnkp	1.19781e-06	0.800197	0.033	0.019	0.0347677	3
Mta2	1.21307e-06	0.659539	0.036	0.021	0.0352106	3
Kdelc1	1.21827e-06	0.844542	0.027	0.014	0.0353616	3
Gm15417	1.23669e-06	0.978743	0.021	0.011	0.0358961	3
Klhdc3	1.24005e-06	0.754992	0.033	0.019	0.0359937	3
Plekhb2	1.24889e-06	0.884463	0.036	0.021	0.0362504	3
Alg2	1.2804e-06	0.854914	0.029	0.016	0.0371648	3
Lap3	1.30399e-06	0.904984	0.047	0.03	0.0378497	3
Dnajc14	1.30596e-06	0.966379	0.037	0.022	0.0379068	3
Plk2	1.31854e-06	0.843653	0.03	0.017	0.0382721	3
Dcun1d5	1.32676e-06	0.502205	0.069	0.047	0.0385107	3
Kcnk3	1.33103e-06	1.00261	0.019	0.009	0.0386344	3
Hnrnpdl	1.33665e-06	0.361328	0.15	0.117	0.0387977	3
Dnajc10	1.3422e-06	0.48568	0.062	0.042	0.0389587	3
Nelfa	1.36203e-06	0.763714	0.031	0.018	0.0395342	3
Csde1	1.37273e-06	0.292423	0.12	0.091	0.0398449	3
Rrp8	1.39394e-06	1.02278	0.027	0.015	0.0404606	3
Thoc6	1.41833e-06	1.24407	0.02	0.01	0.0411684	3
Rbm34	1.46503e-06	0.65627	0.033	0.019	0.0425241	3
1700020I14Rik	1.46973e-06	0.460125	0.067	0.045	0.0426603	3
Olfml3	1.4705e-06	0.89386	0.024	0.012	0.0426829	3
Ctu2	1.47525e-06	1.09101	0.018	0.009	0.0428205	3
0610009O20Rik	1.48335e-06	0.775611	0.03	0.017	0.0430556	3
Mut	1.48812e-06	0.601844	0.046	0.029	0.0431941	3
Slc25a19	1.56845e-06	0.836948	0.029	0.016	0.0455258	3
Cactin	1.57439e-06	0.909362	0.025	0.013	0.0456984	3
Eif2b1	1.57655e-06	0.78043	0.029	0.016	0.0457609	3
Tysnd1	1.58996e-06	0.907382	0.022	0.012	0.0461502	3
Lztr1	1.59179e-06	0.652578	0.052	0.034	0.0462033	3
Agpat5	1.60866e-06	0.431598	0.083	0.059	0.0466929	3
Rfc1	1.69784e-06	0.347988	0.086	0.061	0.0492815	3
Alg1	1.71042e-06	0.866098	0.028	0.016	0.0496467	3
Tusc3	1.7124e-06	0.313764	0.099	0.073	0.049704	3
Ptges2	1.72327e-06	0.822618	0.025	0.013	0.0500197	3
Wdr75	1.72769e-06	0.883483	0.03	0.017	0.050148	3
Nt5c3b	1.74242e-06	0.955677	0.034	0.02	0.0505756	3
Ilvbl	1.74384e-06	0.665917	0.04	0.024	0.0506168	3
Rpl23a	1.75943e-06	1.03592	0.017	0.008	0.0510692	3
Unc119b	1.76662e-06	0.655145	0.04	0.024	0.0512778	3
4930506M07Rik	1.80467e-06	1.09384	0.015	0.007	0.0523823	3
Rasl11b	1.83422e-06	0.770184	0.03	0.017	0.0532401	3
Wars	1.8448e-06	0.672323	0.039	0.023	0.0535473	3
Gid4	1.84638e-06	0.542937	0.047	0.03	0.0535931	3
Dnajc12	1.87911e-06	0.970073	0.026	0.014	0.054543	3
Zcchc24	1.91195e-06	0.203912	0.114	0.085	0.0554963	3
Zfp90	1.94442e-06	0.951776	0.022	0.011	0.0564387	3
Ankrd39	1.94508e-06	1.08705	0.022	0.012	0.056458	3
Aifm2	1.94628e-06	0.915717	0.028	0.015	0.0564929	3
Thumpd3	2.00791e-06	0.652683	0.039	0.023	0.0582816	3
Cbx3	2.07033e-06	0.426899	0.066	0.045	0.0600935	3
Enpp4	2.1106e-06	0.726809	0.03	0.017	0.0612623	3
Mum1	2.11645e-06	0.600095	0.049	0.032	0.061432	3
Ampd3	2.14e-06	0.611251	0.061	0.041	0.0621155	3
Calr4	2.14948e-06	1.286	0.013	0.005	0.0623908	3
2310061I04Rik	2.15605e-06	0.7878	0.026	0.014	0.0625816	3
Cyp4v3	2.16832e-06	0.633277	0.032	0.018	0.0629378	3
Elmo2	2.17634e-06	0.628476	0.043	0.027	0.0631705	3
Gadd45a	2.17741e-06	0.914032	0.02	0.01	0.0632015	3
Rftn2	2.24453e-06	0.310448	0.098	0.072	0.0651498	3
Mcts2	2.25108e-06	1.2997	0.014	0.006	0.0653399	3
Car11	2.32591e-06	0.731311	0.04	0.024	0.0675118	3
Med29	2.35028e-06	0.854914	0.023	0.012	0.0682193	3
Oraov1	2.35279e-06	0.472502	0.046	0.029	0.0682922	3
Il11ra1	2.37077e-06	0.569636	0.055	0.037	0.068814	3
Fadd	2.41446e-06	1.39187	0.013	0.005	0.070082	3
Ahsa2	2.4652e-06	0.5518	0.045	0.029	0.071555	3
Sdccag3	2.46834e-06	0.646139	0.048	0.031	0.0716461	3
Gpalpp1	2.50645e-06	0.763603	0.032	0.018	0.0727521	3
Kbtbd3	2.51157e-06	0.672761	0.036	0.022	0.0729008	3
Rbm18	2.51948e-06	0.679383	0.041	0.025	0.0731304	3
Mfap2	2.58335e-06	1.19379	0.017	0.008	0.0749843	3
Tmem41b	2.59175e-06	0.638626	0.046	0.029	0.075228	3
Ifrd1	2.59697e-06	0.440281	0.092	0.067	0.0753796	3
Cndp2	2.65059e-06	0.660839	0.034	0.02	0.076936	3
Wdr83	2.65508e-06	0.671975	0.035	0.021	0.0770664	3
Prosc	2.68959e-06	0.7878	0.028	0.016	0.0780681	3
Dhps	2.69806e-06	0.664973	0.036	0.022	0.078314	3
Txndc5	2.75913e-06	0.667695	0.042	0.026	0.0800866	3
Ubxn8	2.80136e-06	0.544213	0.035	0.02	0.0813124	3
Gm8730	2.83994e-06	0.831417	0.024	0.013	0.0824322	3
Cacfd1	2.84309e-06	0.966837	0.027	0.015	0.0825236	3
Uchl5	2.925e-06	0.507823	0.047	0.03	0.0849011	3
Scgb1a1	2.96745e-06	1.29143	0.012	0.005	0.0861331	3
Eif2ak2	2.98333e-06	0.789482	0.029	0.016	0.086594	3
Ddx56	3.03444e-06	0.894715	0.025	0.014	0.0880775	3
Pbxip1	3.09689e-06	0.462677	0.092	0.068	0.0898902	3
Dnase1l1	3.11516e-06	0.7878	0.032	0.018	0.0904205	3
Pam16	3.11833e-06	0.848061	0.024	0.013	0.0905126	3
Rnf6	3.18254e-06	0.765118	0.04	0.025	0.0923765	3
2300009A05Rik	3.23398e-06	0.927131	0.029	0.017	0.0938696	3
Tmem63b	3.29496e-06	0.5072	0.057	0.038	0.0956395	3
Cluap1	3.37852e-06	0.624172	0.042	0.026	0.0980649	3
Tpr	3.39336e-06	0.398462	0.129	0.1	0.0984957	3
Zfp276	3.43173e-06	1.00099	0.018	0.009	0.0996093	3
Calca	3.5012e-06	0.77406	0.022	0.011	0.101626	3
Taf12	3.62319e-06	0.507563	0.047	0.03	0.105167	3
Ak2	3.64971e-06	0.679938	0.036	0.022	0.105936	3
Cmc2	3.65898e-06	1.00737	0.027	0.015	0.106205	3
Net1	3.66058e-06	0.72367	0.027	0.015	0.106252	3
Agpat1	3.69961e-06	0.426154	0.057	0.038	0.107385	3
Fam73a	3.80072e-06	0.873351	0.024	0.013	0.11032	3
Snapc2	3.84029e-06	1.09144	0.021	0.011	0.111468	3
Gm16062	3.90324e-06	0.939109	0.016	0.008	0.113296	3
Ccdc12	3.94479e-06	0.426498	0.065	0.044	0.114501	3
Dscr3	3.97303e-06	0.576849	0.039	0.024	0.115321	3
Cxxc5	4.00552e-06	0.322815	0.071	0.05	0.116264	3
Rab20	4.01169e-06	0.703917	0.031	0.018	0.116443	3
Cks1b	4.0346e-06	1.50647	0.012	0.005	0.117108	3
Mmgt1	4.09673e-06	0.860012	0.022	0.011	0.118912	3
Smpd2	4.1201e-06	0.481697	0.061	0.042	0.11959	3
Efhd2	4.13604e-06	0.757617	0.033	0.02	0.120053	3
Pwp1	4.23991e-06	0.967808	0.022	0.012	0.123068	3
Dusp19	4.27912e-06	0.805394	0.018	0.009	0.124206	3
Psenen	4.28223e-06	0.614746	0.043	0.027	0.124296	3
Ino80c	4.36873e-06	1.15854	0.022	0.012	0.126807	3
Zfp553	4.45004e-06	0.868273	0.025	0.014	0.129167	3
Tmem138	4.46007e-06	0.792037	0.025	0.014	0.129458	3
Ddx42	4.80164e-06	0.462699	0.082	0.06	0.139372	3
Tollip	4.86327e-06	0.620792	0.032	0.019	0.141161	3
Wdr82	5.00858e-06	0.552242	0.041	0.026	0.145379	3
Ndufaf2	5.0564e-06	0.405721	0.064	0.044	0.146767	3
Gprasp2	5.08197e-06	1.00692	0.016	0.008	0.147509	3
Ddx46	5.28376e-06	0.610317	0.084	0.061	0.153366	3
Gpatch4	5.53893e-06	0.867459	0.024	0.013	0.160773	3
Nup85	5.59434e-06	0.685633	0.033	0.02	0.162381	3
Usp7	5.65268e-06	0.482508	0.062	0.042	0.164075	3
Ruvbl1	5.67569e-06	0.828378	0.024	0.013	0.164743	3
Pipox	5.83593e-06	0.737123	0.034	0.02	0.169394	3
Kdsr	5.85721e-06	0.547774	0.045	0.029	0.170011	3
Dpp3	5.86682e-06	0.717082	0.03	0.018	0.17029	3
Smc4	6.08273e-06	0.400505	0.055	0.037	0.176557	3
Sap30	6.19132e-06	1.23441	0.011	0.004	0.179709	3
Ddx52	6.54897e-06	0.587922	0.04	0.025	0.19009	3
Sft2d1	6.74136e-06	0.62708	0.052	0.034	0.195675	3
Amdhd2	6.78999e-06	0.779825	0.031	0.018	0.197086	3
Mboat7	6.8935e-06	0.674906	0.035	0.021	0.200091	3
Gtf2h4	7.04201e-06	0.854914	0.021	0.011	0.204401	3
Snrnp200	7.15159e-06	0.664652	0.038	0.024	0.207582	3
Uaca	7.20563e-06	0.209775	0.174	0.14	0.209151	3
Swsap1	7.32364e-06	1.35241	0.012	0.005	0.212576	3
Cbr4	7.41759e-06	0.823365	0.023	0.012	0.215303	3
Alad	7.55906e-06	0.522339	0.043	0.028	0.219409	3
Jak1	7.56389e-06	0.303492	0.103	0.078	0.219549	3
Asb8	7.56823e-06	0.652201	0.045	0.029	0.219675	3
Cebpg	7.61643e-06	0.56861	0.048	0.031	0.221074	3
Sh3kbp1	7.70884e-06	0.175627	0.134	0.104	0.223757	3
Myd88	7.73533e-06	1.07731	0.015	0.007	0.224526	3
Zbed3	7.81175e-06	0.808939	0.02	0.011	0.226744	3
Fxyd7	7.83296e-06	0.508699	0.051	0.034	0.22736	3
Cd3eap	7.85931e-06	0.765774	0.026	0.015	0.228124	3
Nr1h2	7.87421e-06	0.691109	0.032	0.019	0.228557	3
Flywch1	7.8801e-06	0.502508	0.061	0.042	0.228728	3
Cdc42ep5	7.90384e-06	0.827123	0.027	0.015	0.229417	3
Wrnip1	7.95083e-06	0.646739	0.032	0.019	0.230781	3
Zfp511	7.97709e-06	0.853919	0.026	0.014	0.231543	3
Rad1	8.16773e-06	1.01805	0.02	0.01	0.237076	3
1190002N15Rik	8.16904e-06	0.731786	0.025	0.014	0.237115	3
Col9a2	8.22933e-06	0.930465	0.028	0.016	0.238865	3
Mkrn1	8.26272e-06	0.52711	0.045	0.029	0.239834	3
Rpl5	8.2682e-06	0.634189	0.041	0.026	0.239993	3
Gpi1	8.3426e-06	0.349583	0.107	0.081	0.242152	3
Arcn1	8.82442e-06	0.444389	0.072	0.051	0.256138	3
Rnf44	8.82555e-06	0.712542	0.029	0.017	0.25617	3
Slitrk5	8.84648e-06	0.620863	0.033	0.02	0.256778	3
Cntfr	8.88951e-06	0.624422	0.044	0.028	0.258027	3
Plxnd1	9.13587e-06	0.596326	0.038	0.024	0.265178	3
Fbxw5	9.22116e-06	0.707902	0.035	0.022	0.267653	3
Dnajc4	9.26604e-06	0.734883	0.028	0.016	0.268956	3
Sppl2a	9.41541e-06	0.563705	0.062	0.043	0.273292	3
Pak2	9.44092e-06	0.20474	0.128	0.1	0.274032	3
Xrcc1	9.48924e-06	0.782493	0.028	0.016	0.275435	3
Tmem123	9.71432e-06	0.740696	0.043	0.028	0.281968	3
C030006K11Rik	1.00734e-05	1.70997	0.012	0.005	0.292389	3
Nsun2	1.09268e-05	0.570185	0.043	0.028	0.317162	3
Fam173b	1.09478e-05	0.802447	0.027	0.015	0.31777	3
Mcm4	1.10237e-05	1.20522	0.017	0.009	0.319974	3
Ttc38	1.10649e-05	0.94317	0.024	0.013	0.321171	3
Ppp1r2	1.15878e-05	0.366452	0.078	0.056	0.336347	3
Tmem219	1.16907e-05	0.334412	0.094	0.07	0.339334	3
Inip	1.17004e-05	0.743406	0.025	0.014	0.339616	3
Gnl3	1.17127e-05	0.598031	0.04	0.025	0.339973	3
Agpat3	1.17768e-05	0.346475	0.087	0.064	0.341834	3
Exosc10	1.1783e-05	0.565914	0.044	0.029	0.342012	3
Gtf2e2	1.19221e-05	0.546792	0.046	0.03	0.346051	3
Orc6	1.22207e-05	0.694194	0.036	0.022	0.354719	3
Cox6b2	1.22302e-05	0.79416	0.025	0.014	0.354993	3
Poglut1	1.23699e-05	0.610317	0.039	0.025	0.359048	3
Isl1	1.24213e-05	1.20818	0.014	0.006	0.360541	3
Dus3l	1.25238e-05	0.675996	0.034	0.021	0.363516	3
Hiatl1	1.26216e-05	0.800432	0.028	0.016	0.366355	3
Ankrd50	1.28082e-05	0.717739	0.036	0.022	0.37177	3
Strip1	1.28118e-05	0.637853	0.034	0.021	0.371875	3
Kctd15	1.29261e-05	0.819138	0.022	0.012	0.375194	3
Riok2	1.30304e-05	0.870131	0.022	0.012	0.378221	3
Acbd4	1.32462e-05	0.697035	0.033	0.02	0.384485	3
Cebpz	1.34702e-05	0.639901	0.052	0.035	0.390987	3
Chd5	1.34811e-05	0.854045	0.028	0.017	0.391302	3
Sult1a1	1.34977e-05	0.391007	0.066	0.046	0.391785	3
Gaa	1.37602e-05	0.467368	0.074	0.053	0.399403	3
Dnajb1	1.39837e-05	0.500324	0.037	0.023	0.40589	3
Prkag1	1.41085e-05	0.455644	0.067	0.047	0.409514	3
Uxt	1.43573e-05	0.851031	0.021	0.011	0.416735	3
D030056L22Rik	1.50144e-05	0.853709	0.022	0.012	0.435808	3
Zfp37	1.52168e-05	1.03995	0.024	0.014	0.441684	3
Tst	1.53713e-05	0.798473	0.027	0.016	0.446167	3
Prpf40a	1.59009e-05	0.249097	0.142	0.113	0.46154	3
Hsd17b4	1.62856e-05	0.183016	0.111	0.085	0.472707	3
Armcx3	1.65125e-05	0.770098	0.031	0.019	0.479292	3
Gm19426	1.65423e-05	1.45996	0.01	0.004	0.480158	3
Rara	1.656e-05	0.729697	0.029	0.017	0.48067	3
Armcx5	1.67615e-05	0.96083	0.015	0.007	0.486519	3
Tmem230	1.67831e-05	0.691346	0.029	0.017	0.487146	3
mt-Nd6	1.70887e-05	0.394234	0.055	0.038	0.496016	3
Ghdc	1.70963e-05	0.761047	0.027	0.015	0.496239	3
Nab2	1.71367e-05	0.756245	0.029	0.017	0.497411	3
Dbt	1.71953e-05	0.687202	0.04	0.026	0.499111	3
Ppp2ca	1.72802e-05	0.350724	0.098	0.074	0.501574	3
Faf2	1.72822e-05	0.433944	0.078	0.057	0.501633	3
AW209491	1.75404e-05	0.931876	0.018	0.009	0.509128	3
Chkb	1.80508e-05	0.513877	0.043	0.028	0.523942	3
Zbtb4	1.80958e-05	0.503723	0.052	0.036	0.525247	3
Comtd1	1.87828e-05	0.879367	0.025	0.014	0.54519	3
Plekhj1	1.88366e-05	0.643891	0.045	0.029	0.54675	3
Lin7c	1.95234e-05	0.543187	0.05	0.033	0.566685	3
Srek1ip1	1.98273e-05	0.522544	0.046	0.03	0.575506	3
Smco4	1.99842e-05	0.942721	0.019	0.01	0.580061	3
Zmynd11	2.10066e-05	0.228421	0.176	0.144	0.609736	3
1810014B01Rik	2.11214e-05	1.0284	0.012	0.005	0.613068	3
Ufl1	2.28204e-05	0.579056	0.057	0.04	0.662386	3
Glt8d1	2.33192e-05	0.325493	0.113	0.088	0.676863	3
Clptm1	2.42738e-05	0.492344	0.059	0.041	0.704572	3
Nudt21	2.44503e-05	0.635374	0.037	0.023	0.709695	3
Ube2e1	2.5462e-05	0.406904	0.092	0.069	0.739061	3
Coa4	2.55175e-05	1.20076	0.015	0.007	0.740672	3
Echdc1	2.56948e-05	0.37903	0.076	0.055	0.745818	3
Vwa9	2.61028e-05	0.815281	0.022	0.012	0.75766	3
Gps2	2.65806e-05	0.721798	0.047	0.031	0.771529	3
Map9	2.67914e-05	0.711179	0.03	0.018	0.777648	3
Zfp954	2.68723e-05	1.66227	0.01	0.004	0.779996	3
Gzf1	2.70412e-05	0.669058	0.029	0.017	0.784897	3
Thop1	2.73237e-05	0.86813	0.019	0.01	0.793096	3
Dcakd	2.76715e-05	0.457754	0.048	0.032	0.803194	3
Amacr	2.82253e-05	0.894277	0.017	0.009	0.819267	3
Pet100	2.82464e-05	0.606646	0.041	0.027	0.819879	3
Pcif1	2.8264e-05	0.521531	0.053	0.037	0.82039	3
Nrsn1	2.82879e-05	0.902302	0.02	0.011	0.821085	3
Limd2	2.83775e-05	0.770418	0.018	0.01	0.823686	3
Hoxc9	2.85568e-05	1.17042	0.012	0.005	0.82889	3
Twf2	2.90411e-05	0.615262	0.032	0.02	0.842946	3
Mettl5	2.94064e-05	0.547936	0.039	0.025	0.853551	3
Atg5	2.94967e-05	0.473691	0.044	0.029	0.856172	3
Zfp414	3.02638e-05	0.796874	0.023	0.013	0.878438	3
AI837181	3.07271e-05	0.762709	0.023	0.013	0.891884	3
Celf6	3.12372e-05	0.849639	0.02	0.011	0.906692	3
Ndufaf7	3.3485e-05	0.550591	0.047	0.032	0.971934	3
Vasp	3.35052e-05	0.546792	0.036	0.023	0.972523	3
Mfsd7c	3.35304e-05	1.43383	0.011	0.005	0.973253	3
Trmt6	3.36224e-05	0.650587	0.032	0.02	0.975925	3
Snrnp35	3.3713e-05	0.814767	0.021	0.012	0.978553	3
Ptpn11	3.40329e-05	0.421184	0.085	0.064	0.98784	3
Fam53c	3.45706e-05	0.748981	0.026	0.015	1	3
Acot7	3.5997e-05	0.425982	0.06	0.043	1	3
Fam149a	3.68389e-05	0.83852	0.019	0.01	1	3
Rbmx	3.76461e-05	0.419997	0.057	0.04	1	3
Hnrnpul2	3.90715e-05	0.499871	0.049	0.033	1	3
Atic	3.91567e-05	0.816054	0.027	0.016	1	3
Noa1	3.96156e-05	0.76231	0.021	0.011	1	3
Katna1	4.02433e-05	0.590763	0.032	0.02	1	3
Arsa	4.0769e-05	0.768499	0.022	0.012	1	3
Gas2l1	4.17365e-05	0.779991	0.026	0.015	1	3
Cln3	4.24247e-05	0.449854	0.047	0.031	1	3
Hnrnph3	4.24609e-05	0.25532	0.122	0.096	1	3
Rpl10	4.26225e-05	0.928915	0.016	0.008	1	3
BC026585	4.35684e-05	1.06236	0.013	0.006	1	3
Slc1a4	4.5834e-05	0.522561	0.044	0.029	1	3
Sowahc	4.67938e-05	0.847301	0.021	0.012	1	3
Nudt18	4.80618e-05	0.848195	0.02	0.011	1	3
Zrsr2	4.84836e-05	0.520309	0.07	0.051	1	3
Haus8	5.04425e-05	0.928192	0.032	0.02	1	3
Cspg4	5.23227e-05	0.387959	0.056	0.039	1	3
Dnaic2	5.23678e-05	0.962502	0.02	0.011	1	3
Apbb1	5.3137e-05	0.485483	0.041	0.027	1	3
Slc35c2	5.32433e-05	0.785417	0.022	0.012	1	3
Smarca4	5.33814e-05	0.350526	0.077	0.057	1	3
Cog8	5.38628e-05	0.679547	0.029	0.018	1	3
Polr2b	5.44955e-05	0.408686	0.052	0.036	1	3
Azi2	5.49782e-05	0.34583	0.062	0.045	1	3
Gnpat	5.50591e-05	0.657652	0.039	0.026	1	3
Cpsf3	5.81717e-05	0.508408	0.039	0.025	1	3
Sat2	5.91381e-05	0.697602	0.025	0.015	1	3
Tcirg1	5.91978e-05	0.563596	0.037	0.024	1	3
Spty2d1	6.13496e-05	0.734005	0.025	0.015	1	3
Tgif1	6.33659e-05	0.716965	0.022	0.012	1	3
Kctd6	6.34016e-05	0.820417	0.023	0.013	1	3
Bcl2l12	6.40314e-05	0.701039	0.025	0.015	1	3
Nus1	6.46995e-05	0.682261	0.038	0.025	1	3
Zbp1	6.50498e-05	1.38329	0.013	0.006	1	3
Hs3st1	6.5222e-05	0.648637	0.032	0.02	1	3
Bex1	6.55809e-05	0.813834	0.023	0.014	1	3
Zc3hc1	6.56096e-05	0.755379	0.025	0.014	1	3
Rpl36a	6.61033e-05	1.02323	0.013	0.006	1	3
Acyp1	6.67348e-05	0.885226	0.025	0.015	1	3
Ccdc22	6.71112e-05	0.902007	0.017	0.009	1	3
Cybrd1	6.83859e-05	0.746538	0.019	0.01	1	3
Pak4	6.89747e-05	0.976128	0.019	0.01	1	3
Trp53inp2	7.0471e-05	0.9092	0.032	0.021	1	3
Yaf2	7.08087e-05	0.47727	0.052	0.036	1	3
Cwc25	7.18975e-05	0.673099	0.03	0.018	1	3
Ube2f	7.21544e-05	0.469913	0.042	0.028	1	3
C330007P06Rik	7.33863e-05	0.544152	0.047	0.033	1	3
Ufsp2	7.37234e-05	0.495619	0.04	0.026	1	3
Mrpl37	7.476e-05	1.01864	0.026	0.015	1	3
Fahd2a	7.72645e-05	0.837841	0.02	0.011	1	3
Thoc5	7.80181e-05	0.69352	0.027	0.016	1	3
Utp18	7.85672e-05	0.81461	0.027	0.016	1	3
Fam73b	7.95415e-05	0.888931	0.018	0.01	1	3
Mrpl19	8.02795e-05	0.812724	0.025	0.015	1	3
Dcaf13	8.07829e-05	0.753618	0.032	0.02	1	3
Erlin2	8.12147e-05	0.741398	0.033	0.021	1	3
Ttl	8.16763e-05	0.753776	0.028	0.017	1	3
Traf4	8.26871e-05	0.846694	0.02	0.011	1	3
Lrrc59	8.44781e-05	0.677376	0.026	0.015	1	3
Pcolce	8.4614e-05	0.59611	0.039	0.026	1	3
Reep6	8.54249e-05	1.11508	0.015	0.008	1	3
Rexo4	8.69847e-05	0.710036	0.032	0.02	1	3
Kif3a	8.90811e-05	0.181695	0.113	0.089	1	3
Zfp639	9.02921e-05	0.935499	0.025	0.015	1	3
Lrrc58	9.5496e-05	0.241275	0.113	0.089	1	3
Pdcd7	9.55563e-05	0.733822	0.025	0.015	1	3
Cd82	9.6265e-05	0.342332	0.059	0.042	1	3
Gm26669	9.83945e-05	0.617704	0.031	0.02	1	3
Lypla2	9.91173e-05	0.64185	0.03	0.019	1	3
Zfand5	0.000100518	0.308766	0.092	0.071	1	3
Ctdsp2	0.000100766	0.368466	0.08	0.06	1	3
Ppp1cb	0.000102017	0.254981	0.11	0.086	1	3
Dr1	0.000102765	0.609158	0.025	0.015	1	3
Ubac1	0.00010326	0.469812	0.033	0.021	1	3
Hmgb2	0.000104885	0.72495	0.02	0.011	1	3
Nhlrc1	0.000108566	0.972751	0.013	0.007	1	3
Ccar1	0.000110327	0.239245	0.132	0.107	1	3
Fam207a	0.000110878	0.539872	0.026	0.016	1	3
Alg3	0.000112288	0.891533	0.015	0.008	1	3
2810001G20Rik	0.000112637	0.716247	0.024	0.014	1	3
Rab39b	0.000112711	0.912247	0.02	0.011	1	3
Fech	0.000112765	0.432535	0.045	0.031	1	3
1190007I07Rik	0.00011294	0.979459	0.02	0.011	1	3
Lipt2	0.00011425	1.10319	0.01	0.004	1	3
Nrip3	0.000114892	0.796379	0.017	0.009	1	3
Gm12942	0.000116053	0.914248	0.01	0.005	1	3
4921524J17Rik	0.000117268	0.492344	0.045	0.031	1	3
Lrrn3	0.000121447	0.449495	0.046	0.032	1	3
Slc37a4	0.000121878	0.768499	0.021	0.012	1	3
Ints5	0.000123262	0.851646	0.016	0.009	1	3
Brd7	0.000124095	0.540806	0.053	0.038	1	3
Tmem177	0.000124241	1.53731	0.01	0.005	1	3
Fkbpl	0.00012486	1.23343	0.01	0.004	1	3
Ntn5	0.000126258	1.04468	0.013	0.007	1	3
Opa3	0.000127245	0.464968	0.035	0.023	1	3
Txnrd1	0.000127725	0.556	0.047	0.033	1	3
Plbd2	0.000128501	0.640291	0.03	0.019	1	3
Hsph1	0.000130602	0.451257	0.041	0.028	1	3
Med17	0.000131539	0.502033	0.034	0.022	1	3
Gps1	0.00013265	0.712455	0.03	0.019	1	3
Wdr24	0.000133379	1.11653	0.011	0.005	1	3
Spcs3	0.000134233	0.645832	0.03	0.019	1	3
Ranbp3	0.000136344	0.535278	0.037	0.025	1	3
Ankra2	0.000136776	0.535976	0.037	0.025	1	3
Zfp758	0.000136927	1.00547	0.014	0.007	1	3
Kctd11	0.000137362	0.707769	0.021	0.012	1	3
Cdc34	0.000137633	0.842969	0.023	0.014	1	3
Dguok	0.000140842	0.653239	0.051	0.036	1	3
Kctd2	0.00014105	0.535454	0.032	0.021	1	3
Cr1l	0.000142675	0.348276	0.062	0.045	1	3
Pdgfa	0.000145864	0.222554	0.073	0.055	1	3
Gnpda1	0.000150256	0.675444	0.022	0.013	1	3
Abce1	0.00015041	0.511105	0.035	0.023	1	3
Plekhh3	0.000150551	0.775707	0.021	0.012	1	3
Ist1	0.000153136	0.458452	0.052	0.037	1	3
Spsb3	0.000153602	0.652606	0.025	0.015	1	3
Lrrc41	0.000155926	0.519592	0.038	0.025	1	3
Jph4	0.000157945	0.60054	0.025	0.015	1	3
Vamp2	0.000159733	0.424109	0.066	0.049	1	3
Mpnd	0.000170047	0.562899	0.037	0.024	1	3
Actr6	0.000170318	0.683331	0.026	0.016	1	3
Art4	0.000170668	0.736858	0.017	0.009	1	3
Pelp1	0.000171813	0.795651	0.025	0.015	1	3
Ift52	0.000172943	0.524123	0.04	0.027	1	3
Arhgap1	0.0001754	0.762433	0.03	0.019	1	3
Ccdc86	0.000175907	0.811307	0.018	0.01	1	3
Atp6v0b	0.000177068	0.221189	0.205	0.175	1	3
5730409E04Rik	0.00017959	0.759465	0.021	0.012	1	3
Akap12	0.000179949	0.139738	0.118	0.095	1	3
Zfp367	0.000180781	0.776681	0.019	0.011	1	3
Cdkl2	0.000182392	0.535089	0.032	0.021	1	3
Prpf38b	0.000185707	0.290119	0.102	0.08	1	3
Eftud1	0.000190197	0.80459	0.021	0.012	1	3
Ostm1	0.000194101	0.653783	0.041	0.028	1	3
Snn	0.000196125	0.720189	0.027	0.017	1	3
Sfxn3	0.000197978	0.711851	0.028	0.018	1	3
Psmd5	0.000201303	0.554886	0.041	0.028	1	3
Ptges	0.000202927	0.854914	0.016	0.009	1	3
Mob1a	0.000204193	0.48262	0.043	0.03	1	3
Fgfbp3	0.000207621	0.793961	0.023	0.014	1	3
Tm4sf1	0.000209078	0.472524	0.033	0.022	1	3
Timm44	0.00020936	0.440858	0.043	0.03	1	3
Gcdh	0.000210443	0.580969	0.028	0.018	1	3
Rab12	0.00021066	0.253044	0.07	0.052	1	3
Mfsd10	0.000218785	0.639646	0.023	0.014	1	3
Wdr45b	0.000218933	0.456386	0.045	0.031	1	3
Tagln3	0.000220667	0.401859	0.044	0.03	1	3
Gna11	0.000222908	0.514216	0.048	0.034	1	3
Sae1	0.000225017	0.337515	0.054	0.039	1	3
D15Ertd621e	0.000225241	0.694837	0.022	0.013	1	3
Mplkip	0.000226623	0.702911	0.027	0.017	1	3
Cyfip1	0.000228582	0.145429	0.16	0.133	1	3
Ddx6	0.000229308	0.187454	0.136	0.111	1	3
Actr2	0.000230626	0.310303	0.097	0.076	1	3
Got2	0.000231911	0.539159	0.045	0.031	1	3
Wdyhv1	0.000237641	0.558368	0.031	0.02	1	3
B3gat2	0.00023785	0.760917	0.031	0.02	1	3
Mpi	0.000238757	0.68975	0.021	0.012	1	3
Ddx19a	0.000242523	0.604263	0.026	0.016	1	3
Ebag9	0.000243187	0.660331	0.024	0.015	1	3
Amz2	0.0002445	0.599741	0.042	0.029	1	3
Polr3g	0.000249111	1.30358	0.017	0.009	1	3
Pcnp	0.000250885	0.388026	0.078	0.06	1	3
Top1	0.000252504	0.256553	0.153	0.127	1	3
Tyro3	0.000255571	0.578634	0.03	0.019	1	3
Sulf2	0.00025723	0.307041	0.078	0.059	1	3
Extl2	0.000257677	0.633613	0.022	0.013	1	3
Rfng	0.000262179	1.03955	0.027	0.017	1	3
Hspb1	0.000272547	0.600794	0.025	0.015	1	3
Mcrs1	0.000277914	0.628572	0.027	0.017	1	3
Tor1aip2	0.000278595	0.361797	0.057	0.041	1	3
Prss23	0.000280372	0.209923	0.065	0.048	1	3
Xpc	0.000281397	0.801778	0.023	0.014	1	3
Cyp2d22	0.00028419	0.371329	0.062	0.046	1	3
Lmbrd1	0.000286416	0.232281	0.126	0.103	1	3
Elavl2	0.000288031	0.666216	0.023	0.014	1	3
Tmem106c	0.000295121	0.89277	0.021	0.012	1	3
Uap1	0.000300934	0.468155	0.036	0.024	1	3
Chordc1	0.000303004	0.464276	0.045	0.032	1	3
Jmjd8	0.000303886	0.465044	0.038	0.026	1	3
Mettl21a	0.000309311	0.883348	0.021	0.012	1	3
Ifit2	0.000310229	0.284281	0.04	0.027	1	3
Chgb	0.000315035	0.344885	0.041	0.029	1	3
Paip2b	0.000319765	0.504325	0.039	0.027	1	3
Sh3pxd2b	0.000320328	0.269606	0.079	0.06	1	3
Manea	0.000322927	0.975036	0.034	0.022	1	3
Lmf2	0.000324845	0.613487	0.025	0.016	1	3
Mettl16	0.00032645	0.418344	0.045	0.032	1	3
Cycs	0.000326492	0.850129	0.029	0.019	1	3
Tmem127	0.000331086	0.394893	0.043	0.03	1	3
Hebp1	0.000335024	0.81469	0.023	0.014	1	3
Ddx51	0.000336727	0.866808	0.012	0.006	1	3
Zfp318	0.000338797	0.56916	0.03	0.019	1	3
Ngfr	0.000340398	0.517498	0.025	0.015	1	3
Gstt3	0.000341035	0.99627	0.01	0.005	1	3
Dut	0.000343401	0.622167	0.027	0.017	1	3
Dhx16	0.000345659	0.564516	0.026	0.016	1	3
Cmc1	0.000348018	0.563483	0.038	0.026	1	3
Myo10	0.000356527	0.294715	0.115	0.093	1	3
Nub1	0.000361786	0.489163	0.056	0.041	1	3
Aif1l	0.000365471	0.469773	0.04	0.028	1	3
Mrpl38	0.000370577	0.616257	0.034	0.023	1	3
Gmnn	0.000372161	0.931086	0.01	0.005	1	3
Cmtm6	0.00037292	0.733247	0.032	0.021	1	3
Mllt11	0.000373258	0.41073	0.045	0.032	1	3
Mmachc	0.000375652	0.76826	0.016	0.009	1	3
Psmb7	0.000376878	0.464233	0.048	0.034	1	3
Trip10	0.000377854	0.654656	0.024	0.015	1	3
Haghl	0.000377959	0.455111	0.054	0.04	1	3
Pmpca	0.00038531	0.602663	0.031	0.021	1	3
Malsu1	0.000386761	0.61911	0.042	0.029	1	3
Mrps36	0.000388906	0.667358	0.027	0.018	1	3
Tmub1	0.00038958	0.83852	0.019	0.011	1	3
Gdap1	0.000392983	0.684522	0.019	0.011	1	3
Nadk	0.000396938	0.391151	0.053	0.038	1	3
Mob3a	0.000400779	0.586377	0.022	0.013	1	3
1190005I06Rik	0.000403571	0.739948	0.022	0.014	1	3
P4ha1	0.000403681	0.18636	0.11	0.088	1	3
Vat1	0.000407815	0.4624	0.034	0.023	1	3
Ptdss2	0.000408036	0.492895	0.038	0.026	1	3
Ciao1	0.000414248	0.606877	0.026	0.016	1	3
Zfp1	0.000416519	0.663684	0.031	0.021	1	3
Chchd5	0.000420674	0.662269	0.018	0.011	1	3
Asna1	0.000420712	0.678236	0.022	0.013	1	3
Edem2	0.000421134	0.51294	0.033	0.022	1	3
Ddx49	0.000425245	0.64316	0.028	0.018	1	3
Pycard	0.000426023	0.747601	0.026	0.017	1	3
Ccdc102a	0.000428245	0.821577	0.02	0.012	1	3
Dync1li2	0.000438792	0.232401	0.097	0.077	1	3
Bmi1	0.000448893	0.673444	0.021	0.013	1	3
Gm11627	0.000462858	0.834849	0.014	0.007	1	3
Haus1	0.00046509	0.662269	0.018	0.011	1	3
A230046K03Rik	0.0004702	0.579995	0.029	0.019	1	3
Ubald2	0.000471341	0.655955	0.029	0.019	1	3
Pex6	0.000482897	0.55607	0.025	0.015	1	3
Paqr7	0.00048344	0.462865	0.047	0.034	1	3
Thbs2	0.000485993	0.742759	0.017	0.01	1	3
Nap1l3	0.000488343	0.670306	0.018	0.01	1	3
Crk	0.000490724	0.424475	0.072	0.055	1	3
Ncaph2	0.000492476	0.531183	0.037	0.026	1	3
Mrpl22	0.000495426	0.607656	0.022	0.014	1	3
Mrps10	0.000496601	0.513138	0.035	0.024	1	3
Tomm34	0.000498306	0.450701	0.034	0.023	1	3
Med22	0.000503722	0.63753	0.022	0.013	1	3
Mcoln1	0.00050509	0.650587	0.031	0.02	1	3
Magee1	0.00050584	0.734361	0.02	0.012	1	3
Hax1	0.000510045	0.638022	0.024	0.015	1	3
Uck1	0.000514024	0.639646	0.023	0.014	1	3
5730455P16Rik	0.000516747	0.70688	0.036	0.025	1	3
Trafd1	0.000520537	0.395115	0.042	0.03	1	3
Sema4a	0.000523645	0.52108	0.032	0.021	1	3
Tlr3	0.000526113	0.628601	0.024	0.015	1	3
Eml3	0.000526126	0.531995	0.036	0.024	1	3
Acvrl1	0.000528267	0.739009	0.025	0.016	1	3
Qpct	0.000530703	0.709797	0.021	0.013	1	3
Endod1	0.000530805	0.282248	0.092	0.072	1	3
Xrn2	0.000532328	0.255845	0.089	0.07	1	3
Ehmt2	0.00054928	0.311164	0.051	0.037	1	3
Ctxn1	0.000550123	0.714407	0.021	0.013	1	3
Flii	0.000550722	0.491231	0.038	0.027	1	3
Nat6	0.000561074	0.791349	0.015	0.008	1	3
Ampd2	0.000563716	0.716717	0.022	0.013	1	3
Upf3b	0.000568823	0.296938	0.08	0.062	1	3
Rnf130	0.000581221	0.245944	0.15	0.126	1	3
Prkx	0.000584356	0.570771	0.027	0.018	1	3
A930009A15Rik	0.000595377	0.679302	0.026	0.017	1	3
Sco1	0.000596326	0.900641	0.011	0.006	1	3
Txlna	0.000598307	0.560212	0.039	0.027	1	3
Abcb8	0.000605323	0.624716	0.03	0.02	1	3
Ret	0.000624191	0.898831	0.01	0.005	1	3
Phospho2	0.000630143	0.668964	0.021	0.013	1	3
Atp6v1b2	0.000631518	0.332002	0.071	0.054	1	3
Traf7	0.000636606	0.540082	0.037	0.026	1	3
Aldh3a2	0.000653947	0.641688	0.032	0.022	1	3
Setd6	0.000655504	0.699744	0.016	0.009	1	3
Rpl12	0.00066096	0.792666	0.02	0.012	1	3
Pias3	0.000661036	0.528413	0.028	0.019	1	3
Agpat2	0.000666275	0.864762	0.022	0.013	1	3
Zc3h13	0.000674342	0.343109	0.103	0.084	1	3
Adrbk1	0.000682606	0.969247	0.014	0.008	1	3
Parp2	0.000684393	0.449154	0.032	0.021	1	3
Syt4	0.000688724	0.293035	0.04	0.028	1	3
Tmc6	0.000688948	0.502192	0.037	0.025	1	3
Adpgk	0.000711194	0.645196	0.022	0.014	1	3
Nqo2	0.000722213	0.79657	0.029	0.019	1	3
AI597479	0.000745396	0.638937	0.019	0.011	1	3
Lactb	0.000760981	0.58902	0.025	0.016	1	3
Atp6ap2	0.0007697	0.32034	0.089	0.071	1	3
Samd10	0.000773557	1.00136	0.013	0.007	1	3
Eif2a	0.000776006	0.323904	0.052	0.039	1	3
Vhl	0.000779741	0.701356	0.021	0.013	1	3
Ctr9	0.000779881	0.398104	0.049	0.036	1	3
Fam189b	0.000780636	0.544529	0.02	0.012	1	3
Abhd17a	0.000788246	0.434117	0.05	0.037	1	3
Nrn1	0.000800906	0.18924	0.055	0.041	1	3
Gfra3	0.000805419	0.250097	0.025	0.016	1	3
Cnot7	0.0008056	0.41017	0.042	0.03	1	3
Obfc1	0.000810839	0.700902	0.017	0.01	1	3
Mettl3	0.000814882	0.610136	0.029	0.019	1	3
Dmap1	0.000823595	0.64133	0.023	0.014	1	3
Ino80e	0.000833296	0.662269	0.032	0.021	1	3
Mospd2	0.00083827	0.429906	0.041	0.029	1	3
Rad23b	0.000842003	0.283633	0.06	0.045	1	3
Tor1b	0.000842524	0.630483	0.036	0.025	1	3
Map2k7	0.000845262	0.52573	0.027	0.018	1	3
Acy3	0.000849783	0.9632	0.011	0.006	1	3
Naa20	0.000856366	0.278912	0.057	0.043	1	3
Ttf1	0.000860889	0.471128	0.037	0.026	1	3
Ndufaf1	0.000862629	0.599847	0.02	0.012	1	3
Gpank1	0.000869376	0.812761	0.019	0.012	1	3
Casc4	0.000870809	0.289936	0.077	0.06	1	3
Tsta3	0.000889108	0.603375	0.032	0.021	1	3
Ercc5	0.000889123	0.535055	0.04	0.028	1	3
Hars2	0.000897775	0.621397	0.023	0.015	1	3
Dusp26	0.000903604	0.477012	0.039	0.027	1	3
Musk	0.000907392	0.594098	0.024	0.015	1	3
Ube2g2	0.000911266	0.451162	0.022	0.014	1	3
Med6	0.000921479	0.341323	0.04	0.028	1	3
Cdc26	0.000929744	0.437716	0.054	0.04	1	3
Ppcs	0.000948098	0.819138	0.02	0.012	1	3
Pknox1	0.000950152	0.382633	0.036	0.025	1	3
Cbx6	0.000951483	0.557636	0.042	0.03	1	3
Ube2j1	0.000959625	0.560731	0.034	0.023	1	3
Dlst	0.000980768	0.417708	0.056	0.042	1	3
Orai1	0.000989415	0.679547	0.026	0.017	1	3
Cpt2	0.000999032	0.639332	0.021	0.013	1	3
Map1a	0.00100467	0.292468	0.065	0.05	1	3
Atpaf2	0.00100527	0.769754	0.023	0.015	1	3
Nrep	0.00100664	0.319943	0.041	0.029	1	3
Crcp	0.00101653	0.508764	0.028	0.019	1	3
Sarnp	0.00101752	0.221079	0.107	0.088	1	3
Arl14ep	0.00102301	0.57202	0.027	0.018	1	3
Ltbp4	0.0010344	0.354737	0.038	0.027	1	3
Cirh1a	0.00103871	0.812165	0.015	0.009	1	3
Mis12	0.00104012	0.833929	0.018	0.011	1	3
Srxn1	0.0010502	0.767239	0.015	0.009	1	3
Tmem246	0.0010936	0.536316	0.036	0.025	1	3
Actl6a	0.00109635	0.459746	0.037	0.026	1	3
Trim28	0.00109736	0.406298	0.036	0.025	1	3
Cirbp	0.00109818	0.304783	0.07	0.055	1	3
Gm13889	0.00110147	0.794542	0.016	0.009	1	3
Nr2f6	0.00110945	0.526588	0.025	0.016	1	3
Nkiras1	0.00112625	0.442048	0.038	0.027	1	3
Crispld1	0.00114635	0.850341	0.012	0.006	1	3
Them4	0.00117104	0.444464	0.036	0.025	1	3
Fzd2	0.00117685	0.439877	0.031	0.021	1	3
Spns1	0.00118313	0.496259	0.033	0.023	1	3
Ccdc71	0.00118956	0.662269	0.019	0.012	1	3
Lpin2	0.00119124	0.556916	0.017	0.01	1	3
Ap4s1	0.00120132	0.193039	0.081	0.064	1	3
Actr3	0.00122718	0.27742	0.067	0.051	1	3
Gmps	0.00123404	0.606774	0.042	0.03	1	3
Lemd2	0.00124361	0.469624	0.032	0.022	1	3
Apobec1	0.00124926	0.461356	0.033	0.023	1	3
Ankrd49	0.00125685	0.806659	0.02	0.012	1	3
Cpq	0.00126571	0.195406	0.121	0.1	1	3
Clcc1	0.00128235	0.446469	0.037	0.027	1	3
Plp2	0.00129271	0.728765	0.015	0.009	1	3
Ash2l	0.00129621	0.544552	0.036	0.025	1	3
Tssc1	0.00130273	0.621911	0.019	0.012	1	3
Ccdc37	0.00134414	0.482148	0.019	0.012	1	3
Lrp11	0.00134648	0.906722	0.018	0.011	1	3
Panx1	0.00135415	0.750325	0.015	0.009	1	3
Nudt8	0.00136162	1.00331	0.013	0.007	1	3
Rnf114	0.00138248	0.438877	0.04	0.029	1	3
Hmbs	0.00144842	0.866238	0.022	0.014	1	3
Ppan	0.00148103	0.914656	0.019	0.012	1	3
Metap1	0.00150763	0.580327	0.029	0.019	1	3
Zfp362	0.00153008	0.677376	0.019	0.012	1	3
Timm9	0.00154249	0.353347	0.043	0.031	1	3
Pgs1	0.00154452	0.495159	0.029	0.02	1	3
Slc2a8	0.00155555	0.578583	0.023	0.015	1	3
Tmem86a	0.00156047	0.849038	0.014	0.008	1	3
Pik3ip1	0.001564	0.20993	0.096	0.078	1	3
Alkbh5	0.00156723	0.156057	0.055	0.041	1	3
Ralgds	0.00159949	0.41782	0.041	0.03	1	3
BC005537	0.00162653	0.219694	0.094	0.076	1	3
Nphp1	0.00164373	0.425417	0.031	0.021	1	3
Urm1	0.00164644	0.452816	0.035	0.025	1	3
Iqcc	0.00165118	0.703848	0.018	0.011	1	3
Ncbp1	0.00165955	0.329694	0.036	0.026	1	3
Rtkn	0.00168625	0.285943	0.105	0.086	1	3
Prkab1	0.00169136	0.67569	0.018	0.011	1	3
Asb6	0.00169182	0.689471	0.022	0.014	1	3
Cap1	0.00174087	0.286959	0.08	0.064	1	3
Pank4	0.00174513	0.713408	0.022	0.015	1	3
Sirt3	0.00176961	0.42428	0.037	0.026	1	3
Ilf3	0.00177252	0.337845	0.057	0.044	1	3
AU019823	0.00177811	0.460092	0.03	0.021	1	3
Vars	0.00178177	0.482069	0.023	0.015	1	3
Zc3h10	0.00183165	0.766687	0.015	0.009	1	3
Top1mt	0.00185949	0.711179	0.014	0.008	1	3
Ift43	0.00190305	0.167	0.077	0.061	1	3
Nmt1	0.00190827	0.329823	0.033	0.023	1	3
Plrg1	0.00192209	0.542077	0.036	0.026	1	3
Rap2c	0.00192617	0.605686	0.02	0.013	1	3
1810010H24Rik	0.00193346	0.552645	0.015	0.009	1	3
Cant1	0.00195929	0.625378	0.027	0.019	1	3
4930469K13Rik	0.00196652	0.579529	0.017	0.01	1	3
Lpar4	0.00197383	0.493353	0.021	0.013	1	3
Ankrd54	0.00198788	0.548848	0.022	0.014	1	3
Ccdc97	0.00202029	0.799773	0.016	0.01	1	3
E2f6	0.0020354	0.623589	0.019	0.012	1	3
Med24	0.00205656	0.526386	0.022	0.014	1	3
Trappc6a	0.00207178	0.676875	0.031	0.021	1	3
Dand5	0.00209428	0.634255	0.02	0.013	1	3
Zc3hav1	0.00209621	0.437934	0.038	0.027	1	3
Cinp	0.00209831	0.458177	0.027	0.018	1	3
Actr1a	0.00212698	0.128908	0.074	0.058	1	3
Wsb2	0.0021603	0.422318	0.04	0.029	1	3
Sphk1	0.00216455	0.641805	0.014	0.008	1	3
4933431E20Rik	0.00219497	0.486934	0.028	0.019	1	3
Sgpl1	0.00219904	0.561398	0.031	0.022	1	3
Pold3	0.00220682	0.335822	0.033	0.023	1	3
Eif2d	0.00220939	0.471128	0.028	0.019	1	3
Efcab12	0.00223942	0.652554	0.015	0.009	1	3
Emilin1	0.00224123	0.728157	0.011	0.006	1	3
Tefm	0.00225508	0.950148	0.014	0.008	1	3
Mettl14	0.00226867	0.763416	0.026	0.017	1	3
Meis3	0.0022879	0.544574	0.02	0.013	1	3
Pgpep1	0.00231423	0.446042	0.027	0.018	1	3
Pcdh1	0.00239568	0.688904	0.017	0.01	1	3
Vegfa	0.0024295	0.425635	0.042	0.031	1	3
Arl5b	0.00243013	0.367691	0.029	0.02	1	3
Dnajb4	0.00243191	0.432032	0.05	0.038	1	3
Sigmar1	0.00243758	0.58719	0.03	0.02	1	3
Dusp28	0.00244102	0.700071	0.012	0.006	1	3
Bre	0.00245047	0.356207	0.052	0.04	1	3
Znrd1as	0.00246202	0.846352	0.012	0.007	1	3
5430416N02Rik	0.00246461	0.830741	0.012	0.007	1	3
Blmh	0.00246512	0.31302	0.053	0.041	1	3
Rps6kb1	0.00247461	0.371894	0.06	0.046	1	3
Tekt5	0.0025059	0.920337	0.011	0.006	1	3
Rhpn1	0.00252032	0.55656	0.023	0.015	1	3
Zdhhc16	0.0025207	0.466718	0.025	0.017	1	3
Nme3	0.00252914	0.632522	0.016	0.01	1	3
Lig1	0.0025374	0.835805	0.017	0.011	1	3
Nras	0.00253964	0.319821	0.048	0.036	1	3
Fam160b1	0.0025437	0.869298	0.028	0.019	1	3
Ddx41	0.0026362	0.414342	0.028	0.019	1	3
Ptp4a3	0.00269433	0.735586	0.015	0.009	1	3
Cdc42ep1	0.0027188	0.468588	0.034	0.024	1	3
Herpud2	0.00271899	0.364787	0.047	0.035	1	3
Tmem192	0.00273503	0.488362	0.025	0.017	1	3
Ccl27a	0.00276405	0.689036	0.025	0.016	1	3
4930523C07Rik	0.00277282	0.695059	0.029	0.02	1	3
Dmkn	0.00278042	0.970391	0.01	0.005	1	3
Arvcf	0.00279812	0.264095	0.079	0.063	1	3
Fam98c	0.00280821	0.647721	0.026	0.018	1	3
Kctd20	0.00282851	0.51105	0.034	0.024	1	3
Hsdl1	0.00284465	0.503071	0.022	0.015	1	3
Zfp629	0.00284934	0.80812	0.01	0.006	1	3
Rabl2	0.00291673	0.596978	0.022	0.014	1	3
Ccdc137	0.00291898	1.01582	0.021	0.014	1	3
Mtx1	0.00293776	0.327358	0.045	0.034	1	3
Akt1	0.00298042	0.631163	0.024	0.016	1	3
Kbtbd11	0.0030267	0.512633	0.025	0.017	1	3
Slc48a1	0.00306468	0.383165	0.06	0.046	1	3
Vps4b	0.00312631	0.44668	0.059	0.046	1	3
Rfesd	0.00316573	0.774957	0.021	0.014	1	3
Tpm1	0.00323671	0.207182	0.099	0.081	1	3
Ttc4	0.00324267	0.485434	0.04	0.03	1	3
Pyroxd1	0.00332444	0.517321	0.031	0.022	1	3
Dhx29	0.0033483	0.694039	0.028	0.019	1	3
Pnpla2	0.00342888	0.595948	0.024	0.016	1	3
Rps6ka4	0.00344031	0.662269	0.012	0.007	1	3
B4galt4	0.00351291	0.846502	0.019	0.012	1	3
Tcof1	0.00351335	0.72367	0.026	0.018	1	3
Atmin	0.00352865	0.606126	0.017	0.01	1	3
Mkrn2	0.00363364	0.403248	0.03	0.021	1	3
Necap1	0.00365297	0.566128	0.021	0.014	1	3
Mul1	0.00369811	0.577819	0.019	0.012	1	3
Cited2	0.00370547	0.544088	0.017	0.01	1	3
Hoxb4	0.00372105	0.935899	0.014	0.008	1	3
Rgs19	0.00374205	0.705338	0.014	0.008	1	3
Hirip3	0.00384192	0.88205	0.022	0.015	1	3
Wdr89	0.0038446	0.11526	0.11	0.092	1	3
Gprc5c	0.00385236	0.925304	0.01	0.005	1	3
Gpr180	0.00392562	0.466263	0.027	0.019	1	3
Tmem80	0.00392784	0.35803	0.037	0.028	1	3
Mtrf1l	0.00398335	0.436556	0.025	0.017	1	3
Isoc2b	0.0039841	0.910197	0.013	0.008	1	3
Dtx4	0.00403584	0.40643	0.027	0.018	1	3
Rnf20	0.00404885	0.258789	0.057	0.044	1	3
Cenpa	0.0040914	1.04452	0.01	0.005	1	3
Tob2	0.00414183	0.33935	0.04	0.03	1	3
2610307P16Rik	0.00417154	0.521407	0.01	0.006	1	3
Bckdha	0.00427733	0.262473	0.045	0.034	1	3
Cers4	0.00429155	0.153119	0.078	0.063	1	3
Tmem53	0.00429884	0.580774	0.026	0.018	1	3
Tigd2	0.00434195	0.648786	0.025	0.017	1	3
Usp21	0.00440943	0.503387	0.027	0.019	1	3
Lurap1l	0.00441182	0.412535	0.022	0.015	1	3
Rabggta	0.00449454	0.471938	0.021	0.014	1	3
Ppil2	0.00466683	0.335695	0.05	0.038	1	3
Agfg2	0.00470569	0.175282	0.049	0.037	1	3
Pradc1	0.00470657	0.470508	0.021	0.014	1	3
Dcaf7	0.00472456	0.395483	0.037	0.028	1	3
Nudt1	0.00475495	0.571121	0.017	0.011	1	3
Neu1	0.00476818	0.44395	0.031	0.022	1	3
Hscb	0.00489306	0.420791	0.024	0.017	1	3
Mr1	0.00489879	0.599159	0.017	0.011	1	3
Tmco3	0.00492712	0.526535	0.047	0.036	1	3
Lrfn4	0.00493389	0.631837	0.017	0.011	1	3
Tmx3	0.00494068	0.17029	0.07	0.056	1	3
Smek1	0.00498144	0.468258	0.034	0.025	1	3
Ier3	0.00505694	0.531507	0.024	0.016	1	3
Tada3	0.00506001	0.665708	0.025	0.017	1	3
Rap1gap	0.00510504	0.328128	0.059	0.046	1	3
Cenpq	0.00511313	0.632522	0.013	0.008	1	3
Rgmb	0.0051344	0.295576	0.043	0.033	1	3
Slc25a14	0.00516019	0.604237	0.024	0.017	1	3
Ttll12	0.00516158	0.659023	0.015	0.009	1	3
Lzic	0.00525133	0.469624	0.025	0.017	1	3
Grina	0.00531033	0.2073	0.123	0.105	1	3
Rcbtb2	0.00534704	0.384145	0.041	0.031	1	3
Hnrnpa0	0.00540744	0.524228	0.043	0.033	1	3
Wdr18	0.00542653	0.539763	0.024	0.017	1	3
Mettl2	0.00547302	0.660198	0.021	0.014	1	3
Grwd1	0.00553348	1.04452	0.01	0.005	1	3
Zfp277	0.00555284	0.496899	0.035	0.026	1	3
Kazald1	0.00559378	0.708073	0.01	0.005	1	3
Ccng2	0.00560453	0.58298	0.023	0.016	1	3
Sertad1	0.00566071	0.191639	0.042	0.031	1	3
Slc13a3	0.00566329	0.570099	0.02	0.013	1	3
Trmt2a	0.00570074	0.551298	0.028	0.02	1	3
Pdlim7	0.00577207	0.34444	0.053	0.042	1	3
Ssbp4	0.00580932	0.430322	0.035	0.025	1	3
Amfr	0.00581238	0.224864	0.062	0.049	1	3
Efr3a	0.00589576	0.27119	0.057	0.045	1	3
Glrx	0.00590553	0.827406	0.017	0.011	1	3
Fam174b	0.00593322	0.743406	0.012	0.007	1	3
Cygb	0.00595021	0.554378	0.017	0.011	1	3
Slc30a9	0.00609257	0.319804	0.07	0.057	1	3
Surf2	0.00609999	0.445217	0.024	0.016	1	3
Cryz	0.00611373	0.757266	0.013	0.008	1	3
Trappc6b	0.00611751	0.219152	0.064	0.051	1	3
Colgalt1	0.00616047	0.420429	0.039	0.029	1	3
9430038I01Rik	0.00632641	0.600973	0.018	0.012	1	3
Fam133b	0.00638454	0.43517	0.054	0.042	1	3
Gm8186	0.00649154	0.516149	0.017	0.011	1	3
Nit1	0.00658865	0.359885	0.043	0.033	1	3
Ilkap	0.00661169	0.165501	0.069	0.055	1	3
Cdc23	0.00665779	0.392403	0.031	0.023	1	3
Ggcx	0.00671218	0.520913	0.025	0.018	1	3
Pdhx	0.00674056	0.447256	0.028	0.02	1	3
Efna2	0.00676536	0.817244	0.015	0.01	1	3
Ppp1r8	0.00682207	0.587722	0.024	0.016	1	3
Rsrc2	0.00683771	0.209133	0.129	0.111	1	3
Gstm6	0.00685538	0.7042	0.012	0.008	1	3
Abhd13	0.00692609	0.560731	0.016	0.01	1	3
Snip1	0.00700237	0.674653	0.015	0.009	1	3
Nipa2	0.00706794	0.376605	0.037	0.028	1	3
Sco2	0.0071592	0.606126	0.017	0.011	1	3
Pusl1	0.00718248	0.989215	0.018	0.012	1	3
Pomk	0.00721151	0.499649	0.018	0.012	1	3
Hmgb1	0.00727706	0.109569	0.118	0.101	1	3
Galnt1	0.00737892	0.175532	0.097	0.081	1	3
Hus1	0.00738474	0.7878	0.015	0.01	1	3
Hat1	0.00743752	0.344118	0.039	0.029	1	3
Wdr12	0.00745405	0.417465	0.029	0.021	1	3
Ccdc157	0.00745996	0.397064	0.032	0.024	1	3
Rqcd1	0.00754141	0.67324	0.013	0.008	1	3
1600012H06Rik	0.0076506	0.438216	0.025	0.018	1	3
Atp13a1	0.00772402	0.390016	0.027	0.019	1	3
Fbxo4	0.00779167	0.419068	0.024	0.017	1	3
Ecsit	0.00785813	0.449965	0.031	0.023	1	3
Snx21	0.00788164	0.37495	0.036	0.027	1	3
Top2b	0.00794673	0.177894	0.095	0.079	1	3
Yars2	0.00826295	0.618642	0.015	0.01	1	3
Ascc1	0.00826331	0.507333	0.031	0.023	1	3
Zbtb8os	0.00837077	0.423036	0.029	0.021	1	3
Ankrd40	0.00839144	0.394336	0.038	0.029	1	3
Zfp945	0.00845413	0.486018	0.023	0.016	1	3
Cstf1	0.00852246	0.687144	0.015	0.01	1	3
Mfsd2a	0.00853428	0.187262	0.055	0.043	1	3
Pvrl2	0.00856681	1.08624	0.011	0.007	1	3
Bhlhb9	0.00858039	0.400777	0.031	0.023	1	3
Zfp938	0.00861922	0.650864	0.015	0.01	1	3
Klhdc8b	0.00889323	0.540963	0.028	0.02	1	3
Gbp5	0.0088998	0.409288	0.012	0.007	1	3
Gm11273	0.00901156	0.552351	0.016	0.011	1	3
Rusc1	0.00923142	0.668146	0.015	0.01	1	3
Naalad2	0.00925518	0.468258	0.017	0.011	1	3
Rrp9	0.00965511	0.72367	0.016	0.01	1	3
Apopt1	0.00976498	0.179842	0.059	0.047	1	3
Eif2ak1	0.00977431	0.301609	0.037	0.028	1	3
Gtf3c5	0.00980212	0.509545	0.02	0.014	1	3
Pinx1	0.00991891	0.454376	0.02	0.013	1	3
Napg	0.00993205	0.368864	0.047	0.037	1	3
Fut11	0.00999887	0.422803	0.024	0.017	1	3
mt-Nd4	0	1.90021	0.686	0.335	0	4
mt-Nd2	7.59278e-307	1.78006	0.642	0.307	2.20388e-302	4
mt-Cytb	1.79605e-304	1.70463	0.763	0.447	5.2132e-300	4
mt-Nd1	5.39374e-303	1.72116	0.705	0.369	1.56559e-298	4
mt-Nd5	1.2134e-250	2.00603	0.495	0.206	3.52202e-246	4
Tmem212	1.72428e-249	3.3497	0.101	0.011	5.00489e-245	4
mt-Co1	1.99761e-244	1.89344	0.678	0.388	5.79827e-240	4
Dnah12	3.70069e-224	3.01607	0.11	0.014	1.07416e-219	4
Gm10714	1.37898e-215	3.51589	0.085	0.008	4.00262e-211	4
Wdr49	6.52238e-204	2.99556	0.101	0.013	1.89318e-199	4
Ak7	5.13671e-185	3.00563	0.11	0.017	1.49098e-180	4
Hydin	5.37487e-183	2.94412	0.107	0.016	1.56011e-178	4
Lrrc36	1.86141e-177	2.88135	0.095	0.013	5.40292e-173	4
Cfap61	4.86665e-172	2.87003	0.105	0.016	1.41259e-167	4
Rgs22	5.48963e-164	2.7344	0.096	0.014	1.59342e-159	4
C230072F16Rik	1.89064e-163	3.04836	0.079	0.01	5.48778e-159	4
Cdhr3	2.04287e-162	3.1534	0.078	0.01	5.92963e-158	4
Ttc29	5.95026e-157	2.94698	0.071	0.008	1.72712e-152	4
Ccdc162	2.74138e-155	2.78795	0.105	0.018	7.95712e-151	4
3300002A11Rik	9.51526e-154	2.90724	0.11	0.02	2.7619e-149	4
Dnah6	7.79544e-153	2.73425	0.096	0.015	2.2627e-148	4
Cfap54	7.23089e-152	2.80135	0.116	0.022	2.09884e-147	4
mt-Nd3	1.03209e-151	2.18847	0.194	0.054	2.99574e-147	4
Gm13481	2.5739e-150	3.03969	0.081	0.011	7.47101e-146	4
Unc5cl	1.43262e-149	2.81544	0.092	0.014	4.15831e-145	4
Fam216b	1.53168e-149	3.51492	0.053	0.005	4.44585e-145	4
Vwa3a	1.24725e-146	2.85367	0.088	0.014	3.62027e-142	4
Ak9	7.0467e-145	2.76649	0.095	0.016	2.04538e-140	4
Wdr63	4.33763e-144	2.94556	0.072	0.009	1.25904e-139	4
Ttc21a	5.98867e-141	3.00838	0.072	0.01	1.73827e-136	4
Mycbpap	3.65886e-139	3.80088	0.048	0.004	1.06202e-134	4
Ccdc170	8.36062e-139	2.64445	0.096	0.017	2.42675e-134	4
Iqca	7.40597e-138	3.43856	0.053	0.005	2.14966e-133	4
Gm29538	1.95111e-135	3.97025	0.036	0.002	5.66329e-131	4
Lrriq1	6.27087e-135	2.56926	0.1	0.018	1.82018e-130	4
Rassf9	2.98475e-134	2.94489	0.073	0.01	8.66355e-130	4
Zfp474	7.47671e-134	3.4986	0.048	0.004	2.17019e-129	4
Spag17	2.71523e-133	2.62372	0.097	0.018	7.88124e-129	4
Gm867	5.56443e-130	3.24695	0.058	0.007	1.61513e-125	4
mt-Rnr2	6.61836e-129	1.67534	0.468	0.306	1.92104e-124	4
Shank2	7.98918e-129	2.62648	0.11	0.023	2.31894e-124	4
Dnah11	8.82852e-125	2.48069	0.095	0.018	2.56257e-120	4
Cfap43	1.54902e-123	2.436	0.106	0.022	4.49618e-119	4
Zbbx	3.20385e-123	2.89745	0.072	0.011	9.29951e-119	4
mt-Atp8	2.43827e-119	2.25722	0.116	0.026	7.07732e-115	4
4833427G06Rik	4.57563e-119	3.1371	0.053	0.006	1.32812e-114	4
Cfap69	1.54629e-118	2.60343	0.086	0.015	4.48825e-114	4
mt-Nd4l	1.22177e-117	2.37269	0.097	0.02	3.54631e-113	4
Spag16	1.62745e-117	2.80427	0.117	0.028	4.72384e-113	4
Frmpd2	9.22044e-117	2.96823	0.057	0.007	2.67633e-112	4
Dnah9	1.85845e-114	2.38977	0.1	0.021	5.39434e-110	4
Spata17	4.97565e-114	2.51212	0.09	0.017	1.44423e-109	4
Cfap52	3.00759e-112	2.96495	0.058	0.008	8.72982e-108	4
Dthd1	1.03269e-111	3.01919	0.051	0.006	2.99749e-107	4
Ccdc180	1.41329e-110	3.00921	0.052	0.006	4.1022e-106	4
Gm42722	6.43814e-110	2.72827	0.067	0.01	1.86873e-105	4
Dnah3	4.19212e-109	2.76667	0.075	0.013	1.2168e-104	4
mt-Nd6	4.35702e-107	1.9821	0.13	0.034	1.26467e-102	4
Ect2l	5.30113e-107	2.91384	0.059	0.008	1.53871e-102	4
Dnah10	9.07047e-107	2.75346	0.065	0.01	2.63279e-102	4
Olfr1507	1.26625e-106	3.7932	0.031	0.002	3.67542e-102	4
Ccdc153	7.76513e-106	2.99624	0.051	0.006	2.25391e-101	4
Dnaaf3	7.79854e-105	2.91393	0.058	0.008	2.2636e-100	4
Gm47888	1.05306e-104	3.19429	0.044	0.005	3.05662e-100	4
Lmntd1	6.64099e-102	2.64967	0.07	0.012	1.92761e-97	4
Armc4	9.99496e-101	2.60822	0.078	0.015	2.90114e-96	4
Cfap65	2.12896e-98	2.73074	0.056	0.008	6.17953e-94	4
Spef2	5.76714e-98	2.26261	0.096	0.022	1.67397e-93	4
Lbp	1.51005e-96	2.89659	0.054	0.008	4.38306e-92	4
Dnah2	4.01762e-95	2.50388	0.079	0.016	1.16616e-90	4
Ccdc30	4.0323e-95	1.96877	0.131	0.038	1.17042e-90	4
Syt10	5.02457e-95	2.70642	0.061	0.01	1.45843e-90	4
Maats1	2.21091e-94	2.76368	0.058	0.009	6.41739e-90	4
Ccdc146	3.17965e-94	2.30767	0.092	0.021	9.22927e-90	4
Armc3	1.37489e-93	2.68988	0.063	0.011	3.99075e-89	4
Lrrc71	1.52551e-92	2.76236	0.057	0.009	4.42795e-88	4
Cfap70	5.66484e-92	2.69625	0.057	0.009	1.64428e-87	4
Tgm3	8.32748e-91	3.12566	0.047	0.006	2.41713e-86	4
Crocc2	3.27985e-89	3.02045	0.046	0.006	9.5201e-85	4
Dnah5	4.26207e-89	2.55289	0.065	0.012	1.23711e-84	4
Lrrc6	5.76678e-86	2.84786	0.049	0.007	1.67387e-81	4
Fabp7	1.5538e-85	0.931131	0.418	0.235	4.51005e-81	4
Tmem232	3.05114e-85	2.43561	0.069	0.013	8.85624e-81	4
Nek10	6.49409e-85	2.68484	0.053	0.008	1.88497e-80	4
Gm12695	1.11745e-84	3.4339	0.035	0.004	3.24351e-80	4
Dynlrb2	2.2321e-84	2.87396	0.045	0.006	6.47889e-80	4
Lrguk	7.41928e-84	2.6243	0.053	0.008	2.15352e-79	4
Cdkl4	1.06998e-83	2.77338	0.051	0.008	3.10572e-79	4
Stk33	7.20949e-82	2.523	0.059	0.011	2.09263e-77	4
mt-Atp6	2.64605e-81	2.03062	0.332	0.185	7.68043e-77	4
Daw1	2.9053e-81	2.76327	0.047	0.007	8.43291e-77	4
Tctex1d4	1.03666e-80	2.98359	0.042	0.006	3.00902e-76	4
Enkur	1.45354e-80	2.35784	0.064	0.012	4.21903e-76	4
Nme5	2.46117e-80	2.31039	0.076	0.017	7.14378e-76	4
Dnali1	2.10044e-79	2.91242	0.042	0.006	6.09675e-75	4
Stpg1	3.21557e-79	2.59911	0.057	0.01	9.3335e-75	4
Muc3	3.225e-79	2.5748	0.079	0.018	9.36089e-75	4
Lrrc43	5.66247e-78	2.6136	0.053	0.009	1.64359e-73	4
Fhad1	1.32647e-77	2.59224	0.059	0.011	3.85022e-73	4
Drc1	2.04992e-77	2.49695	0.062	0.012	5.95009e-73	4
Togaram2	1.53111e-76	2.81797	0.04	0.005	4.44419e-72	4
Kif9	2.66863e-76	2.14703	0.087	0.022	7.74596e-72	4
Dnah7a	3.06653e-76	2.51492	0.058	0.011	8.90091e-72	4
2025-03-04	7.26539e-76	2.86417	0.047	0.007	2.10885e-71	4
Cfap206	1.88989e-75	2.7066	0.047	0.007	5.48561e-71	4
Cfap44	4.97246e-75	1.92728	0.099	0.028	1.44331e-70	4
Saa1	1.64287e-73	2.63642	0.046	0.007	4.76859e-69	4
Rsph10b	1.55227e-72	2.30579	0.069	0.015	4.50562e-68	4
Ppp1r36	1.71353e-71	2.82082	0.043	0.007	4.97369e-67	4
Ppil6	2.79073e-71	2.1917	0.08	0.02	8.10037e-67	4
Vwa3b	2.3494e-70	2.70442	0.045	0.007	6.81936e-66	4
Pltp	2.56907e-68	2.33491	0.088	0.024	7.45698e-64	4
Olfr1508	9.4104e-68	3.91901	0.019	0.001	2.73146e-63	4
Gm33543	2.21014e-67	3.9897	0.019	0.001	6.41517e-63	4
Pifo	2.23771e-67	2.75207	0.04	0.006	6.49519e-63	4
Uox	5.5795e-67	3.46245	0.023	0.002	1.61951e-62	4
Meig1	7.00157e-67	2.67709	0.045	0.008	2.03228e-62	4
Dnaic1	2.32765e-66	2.46245	0.051	0.01	6.75625e-62	4
Slc26a3	4.26472e-66	2.48171	0.054	0.011	1.23788e-61	4
Spag6l	5.09954e-66	2.41051	0.049	0.009	1.48019e-61	4
Cfap221	1.49182e-65	2.70493	0.04	0.006	4.33015e-61	4
Plac8	2.16384e-65	2.29415	0.063	0.014	6.28075e-61	4
Efhb	3.64036e-65	2.14548	0.065	0.015	1.05665e-60	4
Dbi	3.71309e-65	0.792441	0.593	0.44	1.07776e-60	4
Kif6	5.55669e-65	2.07029	0.096	0.029	1.61289e-60	4
Tsnaxip1	1.36957e-64	2.64056	0.045	0.008	3.9753e-60	4
Adgrv1	2.49635e-64	2.07192	0.088	0.025	7.24591e-60	4
Lypd8	2.58912e-64	2.3362	0.084	0.023	7.51519e-60	4
Lrrc9	5.26731e-64	2.17405	0.064	0.015	1.52889e-59	4
Cfap46	1.73272e-63	1.9083	0.089	0.026	5.02939e-59	4
Fank1	3.0109e-63	2.53109	0.043	0.007	8.73942e-59	4
Zmynd10	1.88442e-62	3.44245	0.024	0.002	5.46971e-58	4
BC051019	2.35612e-62	3.35247	0.025	0.003	6.83888e-58	4
Ak8	5.07875e-62	2.94846	0.032	0.004	1.47416e-57	4
Sntn	1.61611e-61	3.44489	0.021	0.002	4.69093e-57	4
Efcab6	2.12345e-61	2.66267	0.038	0.006	6.16354e-57	4
Krt8	2.32716e-61	2.29185	0.071	0.018	6.75481e-57	4
Cabcoco1	1.09089e-60	2.9175	0.034	0.005	3.16642e-56	4
Cfap45	2.8739e-60	2.71459	0.036	0.006	8.34179e-56	4
Gm35611	3.51097e-60	4.09792	0.016	0.001	1.01909e-55	4
Iqcd	9.25403e-59	2.58871	0.039	0.007	2.68607e-54	4
Casc1	4.75383e-58	2.57918	0.041	0.007	1.37985e-53	4
Drc7	2.56041e-57	3.11033	0.028	0.004	7.43184e-53	4
Nek5	4.01487e-57	2.36457	0.045	0.009	1.16536e-52	4
Pih1h3b	4.86622e-57	3.50907	0.02	0.002	1.41247e-52	4
Gm7173	6.48517e-57	2.1566	0.059	0.014	1.88239e-52	4
Kif27	6.794e-57	2.29536	0.05	0.011	1.97203e-52	4
1700012B09Rik	1.04237e-56	3.68484	0.019	0.002	3.02557e-52	4
Gm10263	1.60637e-56	2.42906	0.043	0.008	4.66264e-52	4
Mptx1	3.58574e-56	2.61607	0.034	0.005	1.0408e-51	4
Col8a2	3.91673e-56	2.48364	0.039	0.007	1.13687e-51	4
Cep126	7.37016e-56	1.8589	0.075	0.021	2.13926e-51	4
Lrrc23	1.1559e-55	2.42635	0.042	0.008	3.35511e-51	4
mt-Rnr1	2.45761e-55	1.11855	0.189	0.088	7.13347e-51	4
Aqp8	2.92615e-55	3.01005	0.028	0.004	8.49344e-51	4
Gm36033	3.1807e-55	3.59038	0.018	0.002	9.2323e-51	4
Gm36640	8.00474e-55	3.52391	0.02	0.002	2.32346e-50	4
Mlf1	1.04741e-54	2.49683	0.036	0.006	3.04021e-50	4
Ccdc148	1.46275e-54	1.71473	0.091	0.029	4.24576e-50	4
Dydc1	1.60142e-54	3.67404	0.018	0.001	4.64827e-50	4
Tm4sf1	1.98778e-54	1.9155	0.072	0.02	5.76973e-50	4
Pmepa1	3.08554e-54	1.26935	0.2	0.096	8.95607e-50	4
Fbxl13	3.93852e-54	2.23586	0.055	0.013	1.14319e-49	4
mt-Co3	4.89521e-54	1.83236	0.346	0.229	1.42088e-49	4
Efcab1	8.8393e-54	2.47952	0.038	0.007	2.56569e-49	4
Wdr66	9.65023e-53	1.73251	0.084	0.026	2.80107e-48	4
1300017J02Rik	1.04147e-52	2.36509	0.047	0.01	3.02297e-48	4
Sycn	1.5226e-52	2.74172	0.035	0.006	4.41949e-48	4
Rsph1	2.85884e-52	2.66677	0.032	0.005	8.29807e-48	4
1700088E04Rik	2.86265e-52	1.90724	0.072	0.021	8.30912e-48	4
Pigr	2.87163e-52	2.04496	0.088	0.029	8.33519e-48	4
Stoml3	4.26518e-52	3.31163	0.021	0.002	1.23801e-47	4
Ccdc114	4.89373e-52	1.96187	0.062	0.016	1.42045e-47	4
Mak	6.09107e-52	2.44036	0.037	0.007	1.76799e-47	4
Sptlc3	7.54577e-52	2.55503	0.037	0.007	2.19023e-47	4
Crocc	1.55028e-51	2.32936	0.05	0.012	4.49983e-47	4
Drc3	2.40501e-51	2.45387	0.048	0.01	6.98078e-47	4
Tff3	5.20579e-51	1.66382	0.054	0.013	1.51103e-46	4
AA467197	3.59739e-50	2.42769	0.037	0.007	1.04418e-45	4
Slc38a1	5.25043e-50	1.85022	0.087	0.029	1.52399e-45	4
Gm16499	1.93281e-49	2.59325	0.034	0.006	5.61019e-45	4
Vwa5b1	3.7118e-49	2.36882	0.042	0.009	1.07739e-44	4
Phgr1	1.21008e-48	2.17027	0.05	0.012	3.51237e-44	4
Wdr93	2.42709e-48	2.76716	0.033	0.006	7.04488e-44	4
Pgpep1l	3.4668e-48	2.89181	0.027	0.004	1.00627e-43	4
Fsip1	7.72068e-48	2.64177	0.03	0.005	2.241e-43	4
mt-Co2	7.7825e-48	1.82544	0.262	0.159	2.25895e-43	4
T2	1.41128e-47	2.5782	0.039	0.008	4.09638e-43	4
Gm28729	1.6564e-47	2.77371	0.026	0.004	4.80787e-43	4
Mtus2	1.01781e-46	2.06684	0.058	0.016	2.95428e-42	4
Zg16	3.16609e-46	1.23738	0.08	0.027	9.1899e-42	4
Krt19	5.50666e-46	2.14967	0.055	0.015	1.59836e-41	4
Rfx2	5.93111e-46	1.75196	0.067	0.02	1.72156e-41	4
Mok	6.50423e-46	1.89421	0.063	0.018	1.88792e-41	4
Nme9	1.30023e-45	2.96495	0.023	0.003	3.77406e-41	4
Bbox1	2.79051e-45	2.17027	0.043	0.01	8.09973e-41	4
Vim	3.40159e-45	0.592663	0.49	0.345	9.87344e-41	4
Wdr78	4.56902e-45	1.70152	0.074	0.024	1.3262e-40	4
Lrrc74b	5.05497e-45	2.51326	0.032	0.006	1.46726e-40	4
4930567H12Rik	6.75445e-45	3.3335	0.019	0.002	1.96055e-40	4
Dnah7b	7.98081e-45	1.57598	0.099	0.037	2.31651e-40	4
Gm14280	9.31025e-45	3.4922	0.016	0.001	2.70239e-40	4
1700028P14Rik	1.04265e-44	2.14146	0.048	0.012	3.02639e-40	4
Sval1	1.12384e-44	2.80227	0.024	0.004	3.26206e-40	4
Rsph4a	2.85255e-44	2.74439	0.025	0.004	8.2798e-40	4
Tspan1	4.34683e-44	2.31547	0.04	0.009	1.26171e-39	4
Ankrd66	9.53544e-44	2.93826	0.022	0.003	2.76776e-39	4
Rps18-ps3	4.56359e-43	2.84711	0.023	0.003	1.32463e-38	4
Ankub1	4.66294e-43	1.77017	0.075	0.025	1.35347e-38	4
Slc24a4	5.90848e-43	2.1433	0.045	0.011	1.71499e-38	4
Col6a5	6.39332e-43	2.68745	0.029	0.005	1.85572e-38	4
Gm28888	6.95459e-43	3.9266	0.012	0.001	2.01864e-38	4
Dnah1	1.2506e-42	2.54195	0.028	0.005	3.62998e-38	4
Ccdc60	1.9894e-42	2.08296	0.048	0.012	5.77443e-38	4
Barx2	3.07936e-42	2.68484	0.027	0.004	8.93815e-38	4
Dpy19l2	4.09255e-42	2.46983	0.03	0.005	1.1879e-37	4
Fam81b	7.73668e-42	2.60768	0.029	0.005	2.24565e-37	4
Ttll8	7.96694e-42	1.81633	0.067	0.021	2.31248e-37	4
Ccdc33	1.04034e-41	3.09486	0.019	0.002	3.01969e-37	4
Gm40761	1.21799e-41	3.6557	0.013	0.001	3.53533e-37	4
Dcdc2a	1.77494e-41	2.20543	0.044	0.011	5.15193e-37	4
Iqub	2.18072e-41	2.00838	0.044	0.011	6.32976e-37	4
Kcnmb1	2.56907e-41	3.12963	0.017	0.002	7.45698e-37	4
Tcte1	2.70203e-41	2.97282	0.021	0.003	7.8429e-37	4
FRMPD2	4.4343e-41	3.55931	0.014	0.001	1.2871e-36	4
Scd1	4.98914e-41	1.16433	0.229	0.129	1.44815e-36	4
Rpl28	6.369e-41	2.0596	0.056	0.016	1.84867e-36	4
Nek11	6.4134e-41	1.85398	0.064	0.02	1.86155e-36	4
Slc14a2	6.82281e-41	2.70031	0.027	0.005	1.98039e-36	4
Gm9843	1.77991e-40	1.67476	0.114	0.049	5.16636e-36	4
E130006D01Rik	1.80408e-40	3.4922	0.014	0.001	5.23653e-36	4
Gm34081	1.9899e-40	3.27539	0.017	0.002	5.77589e-36	4
6530403H02Rik	4.0531e-40	2.34982	0.036	0.008	1.17645e-35	4
Eno4	4.34242e-40	2.05627	0.042	0.01	1.26043e-35	4
Agbl4	1.18738e-39	1.72899	0.164	0.085	3.44648e-35	4
Sprr2a3	1.41857e-39	2.70304	0.025	0.004	4.11755e-35	4
Gm48387	3.9895e-39	3.2098	0.017	0.002	1.15799e-34	4
Gm28694	6.22537e-39	2.83509	0.022	0.003	1.80697e-34	4
Fbln2	6.54563e-39	1.0247	0.183	0.096	1.89993e-34	4
Slc2a1	1.19626e-38	1.66468	0.08	0.029	3.47226e-34	4
Asb14	4.25413e-38	2.30777	0.031	0.006	1.2348e-33	4
Myb	5.94682e-38	2.54769	0.025	0.004	1.72612e-33	4
Slc6a14	5.96987e-38	2.61535	0.025	0.004	1.73281e-33	4
Armc2	6.05561e-38	1.21981	0.118	0.052	1.7577e-33	4
Apoe	7.10674e-38	0.533545	0.669	0.593	2.0628e-33	4
Cnn1	9.06544e-38	2.39503	0.028	0.005	2.63134e-33	4
Gm19301	9.47177e-38	3.64974	0.013	0.001	2.74928e-33	4
Gm44109	1.214e-37	3.42181	0.014	0.001	3.52377e-33	4
Chil5	1.42295e-37	2.94376	0.019	0.002	4.13024e-33	4
Gas6	1.76645e-37	1.53656	0.072	0.025	5.1273e-33	4
Ccdc81	2.52877e-37	2.22842	0.036	0.008	7.34e-33	4
Odf3b	2.7108e-37	2.62465	0.025	0.004	7.86837e-33	4
Muc13	4.56321e-37	1.5983	0.064	0.021	1.32452e-32	4
AC108416.1	5.41351e-37	3.63238	0.012	0.001	1.57133e-32	4
Ttc25	1.26928e-36	2.08557	0.038	0.009	3.68423e-32	4
Tmsb4x	3.13973e-36	0.652061	0.502	0.385	9.11339e-32	4
Des	3.64569e-36	2.20752	0.036	0.008	1.0582e-31	4
Hoxb13	5.23289e-36	2.76783	0.021	0.003	1.5189e-31	4
Efcab11	6.16302e-36	1.97058	0.04	0.01	1.78888e-31	4
C230004F18Rik	9.7282e-36	1.96818	0.049	0.014	2.82371e-31	4
Rps29	1.02229e-35	1.60591	0.1	0.042	2.9673e-31	4
Calm1	1.20969e-35	0.717263	0.44	0.32	3.51123e-31	4
Riiad1	1.55196e-35	1.95748	0.047	0.013	4.50472e-31	4
Wnt4	2.09455e-35	2.23738	0.037	0.009	6.07965e-31	4
Dlec1	2.4497e-35	2.7232	0.022	0.004	7.11051e-31	4
Mapk15	3.56673e-35	2.00504	0.04	0.01	1.03528e-30	4
Gm17135	4.51542e-35	2.02835	0.039	0.01	1.31064e-30	4
6430531B16Rik	4.72254e-35	3.08232	0.016	0.002	1.37077e-30	4
Morn3	5.6561e-35	2.3891	0.026	0.005	1.64174e-30	4
Trp73	5.77249e-35	2.74854	0.02	0.003	1.67552e-30	4
Gm47719	8.94578e-35	3.3441	0.015	0.002	2.5966e-30	4
Bank1	1.17619e-34	2.44695	0.034	0.008	3.41402e-30	4
Oit1	1.42867e-34	1.98141	0.05	0.015	4.14685e-30	4
Rplp1	3.45303e-34	0.883099	0.329	0.224	1.00228e-29	4
Rps28	4.16013e-34	1.72076	0.053	0.016	1.20752e-29	4
C130026L21Rik	4.78091e-34	2.75172	0.02	0.003	1.38771e-29	4
Gm3294	5.4397e-34	2.64944	0.021	0.003	1.57893e-29	4
Dnal1	5.93539e-34	1.44026	0.086	0.034	1.72281e-29	4
Lekr1	6.40093e-34	1.48285	0.071	0.026	1.85793e-29	4
Rpl38	9.01363e-34	1.70324	0.055	0.017	2.6163e-29	4
Spata18	1.03143e-33	2.53614	0.022	0.004	2.99382e-29	4
Cfap74	2.80643e-33	1.64731	0.066	0.023	8.14594e-29	4
Kctd8	2.983e-33	1.81586	0.05	0.015	8.65845e-29	4
Efhc1	4.32297e-33	2.07982	0.032	0.007	1.25478e-28	4
Rpl35a	4.67977e-33	1.32178	0.118	0.055	1.35835e-28	4
Gm31243	7.09793e-33	3.00187	0.017	0.002	2.06025e-28	4
Ttc34	7.38881e-33	3.16035	0.014	0.002	2.14468e-28	4
Ckmt1	9.78372e-33	2.1044	0.048	0.014	2.83982e-28	4
Gnas	2.68506e-32	0.622816	0.542	0.43	7.79367e-28	4
Atp12a	2.97188e-32	2.7339	0.02	0.003	8.62619e-28	4
Sparc	4.32754e-32	0.268562	0.709	0.574	1.25611e-27	4
Ccdc40	4.88088e-32	2.20738	0.029	0.006	1.41672e-27	4
Gm13830	8.15141e-32	1.92081	0.04	0.011	2.36603e-27	4
Gm16702	9.59102e-32	2.17348	0.036	0.009	2.78389e-27	4
Pbx4	1.01339e-31	1.77356	0.046	0.014	2.94146e-27	4
Gm29571	1.67195e-31	2.11874	0.036	0.009	4.853e-27	4
Dsg2	1.76282e-31	2.00744	0.035	0.009	5.11675e-27	4
Katnal2	3.95884e-31	1.70735	0.049	0.016	1.14909e-26	4
Epcam	5.31072e-31	1.72137	0.049	0.016	1.54149e-26	4
Hsp90ab1	5.78398e-31	0.516934	0.509	0.391	1.67886e-26	4
Ulk4	6.23987e-31	1.21031	0.106	0.049	1.81118e-26	4
Endog	6.8094e-31	1.59512	0.052	0.017	1.9765e-26	4
Tctex1d1	9.41213e-31	2.94471	0.017	0.002	2.73196e-26	4
5330413P13Rik	1.30002e-30	2.97282	0.014	0.002	3.77342e-26	4
Ube2u	1.41903e-30	2.38951	0.026	0.006	4.11886e-26	4
Gm36908	2.10888e-30	2.92066	0.016	0.002	6.12123e-26	4
Gm10440	3.35864e-30	3.30316	0.012	0.001	9.74879e-26	4
Fam166b	3.44159e-30	2.25516	0.028	0.006	9.98955e-26	4
Rps20	4.86412e-30	1.09185	0.168	0.094	1.41186e-25	4
Selk	5.27252e-30	0.906761	0.221	0.135	1.5304e-25	4
1700007K13Rik	5.95503e-30	2.41067	0.021	0.004	1.72851e-25	4
Rpl13-ps3	6.24386e-30	2.10654	0.029	0.007	1.81234e-25	4
Slc5a8	6.27698e-30	2.43448	0.023	0.004	1.82196e-25	4
Cfap53	1.62289e-29	2.05323	0.032	0.008	4.71061e-25	4
Pitpnm3	1.87163e-29	2.21079	0.028	0.007	5.4326e-25	4
Cadps2	1.92449e-29	1.54098	0.071	0.028	5.58602e-25	4
Ppp1r42	2.16938e-29	2.34781	0.025	0.005	6.29685e-25	4
Dnah7c	4.10883e-29	1.67045	0.049	0.016	1.19263e-24	4
Fbln7	4.17036e-29	1.78648	0.038	0.011	1.21049e-24	4
Mamdc2	6.01666e-29	1.34912	0.079	0.033	1.7464e-24	4
Gm10138	9.8293e-29	2.22809	0.026	0.006	2.85305e-24	4
Ribc2	2.10164e-28	3.01415	0.013	0.002	6.10023e-24	4
Spint2	2.59696e-28	1.6498	0.051	0.017	7.53793e-24	4
Rpl27-ps3	2.60672e-28	1.58221	0.053	0.018	7.56626e-24	4
Ccbe1	2.81762e-28	1.77161	0.04	0.012	8.17842e-24	4
Ccdc108	3.26172e-28	2.81704	0.015	0.002	9.46748e-24	4
Rps23	6.66737e-28	1.53882	0.08	0.034	1.93527e-23	4
Plch1	8.15959e-28	1.43531	0.073	0.03	2.3684e-23	4
Nipal2	1.58918e-27	1.90438	0.036	0.01	4.61276e-23	4
Cfap161	2.13801e-27	2.4142	0.023	0.005	6.20578e-23	4
Gm16083	2.62125e-27	1.17773	0.094	0.043	7.60844e-23	4
Lpar1	3.11384e-27	0.637319	0.359	0.259	9.03825e-23	4
Npnt	4.13663e-27	2.02536	0.025	0.006	1.2007e-22	4
B2m	9.31587e-27	0.452891	0.44	0.325	2.70402e-22	4
Gm14372	9.47568e-27	2.75989	0.015	0.002	2.75041e-22	4
Ptpn20	1.05941e-26	3.03277	0.013	0.002	3.07504e-22	4
Prss32	1.21398e-26	2.15262	0.028	0.007	3.52369e-22	4
Ccdc121	1.34097e-26	3.2344	0.011	0.001	3.89229e-22	4
Ocln	1.91831e-26	2.01479	0.028	0.007	5.56809e-22	4
1700024I08Rik	1.97161e-26	3.08339	0.013	0.002	5.7228e-22	4
Wdr95	2.15778e-26	2.62503	0.021	0.004	6.26318e-22	4
Ccnd2	3.02193e-26	1.35487	0.073	0.031	8.77144e-22	4
Lama3	3.15147e-26	1.80337	0.039	0.012	9.14746e-22	4
Prelp	3.95709e-26	2.18755	0.032	0.009	1.14859e-21	4
Elf3	4.54563e-26	2.21043	0.024	0.005	1.31941e-21	4
Clca1	4.75127e-26	1.65161	0.045	0.015	1.3791e-21	4
Abhd11os	5.24947e-26	2.59236	0.018	0.003	1.52371e-21	4
Erich3	8.024e-26	1.93804	0.031	0.008	2.32905e-21	4
Itm2b	8.1913e-26	0.474886	0.55	0.442	2.37761e-21	4
Foxj1	8.64829e-26	2.21918	0.023	0.005	2.51025e-21	4
Ankrd45	1.14746e-25	2.13401	0.025	0.006	3.33061e-21	4
Got1l1	1.15657e-25	2.74596	0.015	0.002	3.35707e-21	4
Cacnb2	1.38963e-25	1.40293	0.111	0.057	4.03354e-21	4
Gm5737	1.68042e-25	3.01827	0.012	0.002	4.87759e-21	4
2410004P03Rik	2.91325e-25	2.40474	0.017	0.003	8.456e-21	4
Rps15	3.09683e-25	0.748006	0.231	0.147	8.98887e-21	4
Rpl39	4.7613e-25	1.12067	0.095	0.046	1.38202e-20	4
Dytn	5.03459e-25	2.51883	0.018	0.003	1.46134e-20	4
Muc2	5.07556e-25	0.257902	0.079	0.034	1.47323e-20	4
Cphx3	7.41441e-25	1.75827	0.04	0.013	2.15211e-20	4
6820408C15Rik	8.74586e-25	2.04859	0.024	0.006	2.53857e-20	4
Ccdc113	1.05962e-24	2.18477	0.019	0.004	3.07566e-20	4
1700016D06Rik	1.06525e-24	1.73456	0.042	0.014	3.092e-20	4
Ttll3	1.31188e-24	1.22251	0.088	0.041	3.80787e-20	4
Rpl36	2.24562e-24	1.50842	0.053	0.02	6.51814e-20	4
Gm14091	2.41871e-24	2.65395	0.015	0.003	7.02055e-20	4
Cldn7	2.8939e-24	1.83113	0.034	0.01	8.39983e-20	4
2025-03-01	2.91777e-24	2.77599	0.013	0.002	8.46912e-20	4
Gm45783	3.14084e-24	2.88886	0.012	0.002	9.11659e-20	4
Ttll6	3.35895e-24	1.37672	0.054	0.021	9.74969e-20	4
Rpl13a	4.44455e-24	0.622506	0.264	0.177	1.29007e-19	4
Sncaip	6.00059e-24	1.47577	0.056	0.022	1.74173e-19	4
Rps19	7.60134e-24	0.920589	0.147	0.084	2.20637e-19	4
Hsd11b2	8.84477e-24	2.08247	0.024	0.006	2.56728e-19	4
Ccdc151	8.90581e-24	2.06997	0.024	0.006	2.585e-19	4
Agbl3	8.96028e-24	1.1863	0.073	0.032	2.60081e-19	4
Rph3al	1.81513e-23	1.90317	0.027	0.007	5.2686e-19	4
Gm16188	2.06552e-23	2.99339	0.011	0.001	5.99537e-19	4
Gpa33	2.20965e-23	2.35084	0.022	0.005	6.41374e-19	4
Ift88	2.21714e-23	1.31827	0.068	0.029	6.43546e-19	4
St3gal6	2.94127e-23	1.1407	0.075	0.033	8.53734e-19	4
4930405D11Rik	4.01989e-23	2.5099	0.017	0.003	1.16681e-18	4
Timp3	4.1276e-23	0.498096	0.502	0.405	1.19808e-18	4
Ptx4	4.62211e-23	2.78765	0.013	0.002	1.34161e-18	4
Fam179a	4.67173e-23	3.01107	0.011	0.001	1.35602e-18	4
Gm38037	6.53395e-23	2.69964	0.013	0.002	1.89654e-18	4
2610528A11Rik	6.57906e-23	2.37157	0.019	0.004	1.90964e-18	4
Tpt1	1.33454e-22	1.25643	0.161	0.098	3.87363e-18	4
Zfp36l1	1.54927e-22	0.845947	0.129	0.072	4.49691e-18	4
Mns1	1.57741e-22	1.50441	0.042	0.014	4.57858e-18	4
Capsl	1.60116e-22	2.77599	0.013	0.002	4.64751e-18	4
Rps9	1.68756e-22	0.565332	0.286	0.198	4.8983e-18	4
Car4	1.74077e-22	1.80514	0.033	0.01	5.05276e-18	4
Mdh1b	2.09368e-22	2.69197	0.013	0.002	6.07711e-18	4
Spink1	2.61857e-22	2.15157	0.021	0.005	7.60066e-18	4
B3gnt7	3.31054e-22	2.22809	0.023	0.006	9.60917e-18	4
Tekt1	3.65269e-22	2.16439	0.022	0.005	1.06023e-17	4
Rpl21	4.29825e-22	1.35745	0.06	0.025	1.24761e-17	4
Adamts20	6.3335e-22	1.1873	0.185	0.12	1.83836e-17	4
Akap14	7.29376e-22	2.11874	0.024	0.006	2.11709e-17	4
Rpl32	8.36706e-22	0.651406	0.221	0.145	2.42862e-17	4
Wfdc2	9.25392e-22	2.20504	0.02	0.004	2.68604e-17	4
Scd2	1.62235e-21	0.645116	0.527	0.455	4.70902e-17	4
Pdlim3	1.74968e-21	2.24258	0.02	0.004	5.07861e-17	4
Nrg1	1.86587e-21	0.905788	0.139	0.081	5.41586e-17	4
St8sia2	1.99997e-21	2.06799	0.022	0.005	5.80511e-17	4
Lgals4	2.46397e-21	1.22985	0.078	0.037	7.15193e-17	4
Rps8	2.4724e-21	1.10373	0.136	0.079	7.17638e-17	4
Ccdc173	2.65288e-21	1.33341	0.055	0.022	7.70025e-17	4
Htr5b	4.30826e-21	2.88648	0.011	0.002	1.25052e-16	4
Slc40a1	4.85985e-21	2.22916	0.017	0.003	1.41062e-16	4
Sntg2	5.06878e-21	1.76327	0.033	0.01	1.47126e-16	4
Rps27a	6.49932e-21	1.33429	0.074	0.035	1.88649e-16	4
Ednrb	6.78278e-21	0.794883	0.262	0.184	1.96877e-16	4
Gsdmc4	1.02612e-20	1.96416	0.025	0.007	2.97842e-16	4
Gsdmc2	1.06937e-20	2.42403	0.015	0.003	3.10396e-16	4
Pik3c2g	1.19753e-20	1.92234	0.026	0.007	3.47594e-16	4
Rps16	1.30592e-20	1.07501	0.095	0.049	3.79057e-16	4
Ccdc3	1.36623e-20	1.79587	0.026	0.007	3.96563e-16	4
Gm47782	1.38092e-20	2.6925	0.012	0.002	4.00825e-16	4
Sectm1b	1.47684e-20	2.50469	0.014	0.002	4.28667e-16	4
Erich2	1.54263e-20	2.16401	0.021	0.005	4.47763e-16	4
Rpl23	1.94451e-20	1.05017	0.117	0.065	5.64415e-16	4
Fcgbp	2.9645e-20	0.755657	0.037	0.013	8.60475e-16	4
Gm973	3.03573e-20	1.31856	0.095	0.05	8.81151e-16	4
Sncg	3.17797e-20	0.726433	0.251	0.175	9.22438e-16	4
Cox6c	3.44118e-20	0.643313	0.221	0.147	9.98837e-16	4
Igfbp4	3.90767e-20	0.711012	0.185	0.117	1.13424e-15	4
Cldn3	4.6589e-20	2.15942	0.022	0.006	1.35229e-15	4
Reg4	4.86663e-20	2.1821	0.02	0.005	1.41259e-15	4
Ly6g	4.9343e-20	2.50388	0.014	0.003	1.43223e-15	4
Gm4876	5.98406e-20	0.907652	0.108	0.059	1.73693e-15	4
Cfap73	6.05564e-20	2.47981	0.014	0.002	1.75771e-15	4
Cfap99	1.54739e-19	1.60072	0.031	0.01	4.49144e-15	4
Cd109	1.86989e-19	1.91892	0.026	0.007	5.42754e-15	4
Cst3	1.9834e-19	0.167989	0.627	0.529	5.757e-15	4
Hao2	2.04165e-19	2.37326	0.015	0.003	5.92609e-15	4
Ubxn11	2.30044e-19	1.47885	0.049	0.02	6.67725e-15	4
Car1	2.60412e-19	0.350843	0.057	0.025	7.55872e-15	4
Acot5	2.78511e-19	2.60467	0.013	0.002	8.08406e-15	4
Rpl41	3.21814e-19	1.01001	0.24	0.171	9.34096e-15	4
Gm29154	3.30909e-19	2.78032	0.012	0.002	9.60496e-15	4
Gm34552	3.3475e-19	2.66908	0.012	0.002	9.71644e-15	4
Adh1	3.50251e-19	2.0796	0.018	0.004	1.01664e-14	4
Ankrd42	4.22728e-19	1.41265	0.039	0.014	1.22701e-14	4
Pi15	4.67038e-19	2.26338	0.015	0.003	1.35562e-14	4
Ddo	5.16133e-19	1.21474	0.068	0.032	1.49813e-14	4
Fam92b	5.18767e-19	2.73547	0.011	0.002	1.50577e-14	4
Gm28154	5.20599e-19	2.6509	0.011	0.002	1.51109e-14	4
1700016K19Rik	5.73974e-19	2.61249	0.012	0.002	1.66602e-14	4
Saxo2	5.86426e-19	1.87329	0.023	0.006	1.70216e-14	4
RP24-127M20.8	7.76969e-19	1.39318	0.052	0.022	2.25523e-14	4
Ankef1	8.61169e-19	2.3729	0.014	0.003	2.49963e-14	4
Nid1	8.63792e-19	0.712374	0.149	0.091	2.50724e-14	4
1700013F07Rik	9.01799e-19	2.12655	0.018	0.004	2.61756e-14	4
Lrrc51	9.3581e-19	1.16901	0.051	0.022	2.71628e-14	4
Tex26	9.57012e-19	2.6557	0.012	0.002	2.77782e-14	4
Lrrc34	9.63629e-19	2.63805	0.012	0.002	2.79703e-14	4
Tmem45b	9.74049e-19	1.65145	0.028	0.009	2.82727e-14	4
Kif26b	1.09851e-18	1.50162	0.039	0.014	3.18852e-14	4
Rarres2	1.26418e-18	0.349145	0.296	0.21	3.66942e-14	4
Nudt4	1.42518e-18	0.809577	0.119	0.069	4.13673e-14	4
Iqck	1.45359e-18	0.960932	0.086	0.045	4.2192e-14	4
Hist1h1c	1.84739e-18	0.861837	0.097	0.053	5.36223e-14	4
Gm20751	2.07802e-18	2.56882	0.013	0.002	6.03167e-14	4
2010300C02Rik	2.16358e-18	1.69151	0.028	0.009	6.28e-14	4
Slc26a2	2.66312e-18	1.29368	0.048	0.02	7.72998e-14	4
Ezr	3.32434e-18	0.722412	0.126	0.074	9.64922e-14	4
Actg2	3.54819e-18	1.86771	0.025	0.007	1.0299e-13	4
Aebp1	5.45108e-18	1.15235	0.062	0.029	1.58223e-13	4
Kif21a	6.24461e-18	0.598255	0.372	0.292	1.81256e-13	4
Arhgef33	6.36564e-18	1.49464	0.034	0.012	1.84769e-13	4
Nuf2	6.57874e-18	2.35018	0.014	0.003	1.90955e-13	4
Itga11	7.42374e-18	1.5503	0.032	0.011	2.15481e-13	4
Acadl	8.06428e-18	0.803079	0.146	0.091	2.34074e-13	4
Cdx1	1.08113e-17	1.98773	0.02	0.005	3.13808e-13	4
Tmprss2	1.15435e-17	1.79857	0.023	0.007	3.35061e-13	4
1700024G13Rik	1.24238e-17	2.68484	0.011	0.002	3.60615e-13	4
Tsga10	1.40574e-17	0.959441	0.087	0.046	4.0803e-13	4
Gm15587	1.59718e-17	2.13856	0.017	0.004	4.63597e-13	4
Gm17225	1.92417e-17	2.77338	0.01	0.002	5.5851e-13	4
Lrrtm1	2.00952e-17	0.695789	0.156	0.098	5.83283e-13	4
Gm11099	2.33972e-17	1.72313	0.027	0.009	6.79126e-13	4
Prph	2.79767e-17	1.27697	0.067	0.033	8.12051e-13	4
Defb30	2.82113e-17	2.41691	0.013	0.002	8.1886e-13	4
Cep83	3.02178e-17	1.08165	0.068	0.033	8.77101e-13	4
Ttll10	3.75953e-17	1.96864	0.02	0.005	1.09124e-12	4
Cd24a	5.57651e-17	1.13492	0.056	0.026	1.61864e-12	4
Sdc3	5.92295e-17	1.02394	0.093	0.051	1.71919e-12	4
Caps2	6.62056e-17	2.31087	0.013	0.003	1.92168e-12	4
Sgcg	8.84456e-17	2.14642	0.016	0.004	2.56722e-12	4
Hipk1	9.08749e-17	0.883062	0.092	0.05	2.63774e-12	4
Hey2	1.15357e-16	1.14577	0.073	0.037	3.34836e-12	4
Cfap57	1.20345e-16	2.07459	0.017	0.004	3.49313e-12	4
Mall	1.37909e-16	2.18842	0.015	0.003	4.00294e-12	4
Rsph14	1.53557e-16	1.70647	0.022	0.006	4.45715e-12	4
Wdr31	1.58697e-16	1.7048	0.024	0.007	4.60634e-12	4
Pawr	1.64056e-16	1.5536	0.037	0.014	4.76189e-12	4
Nme8	1.66908e-16	2.10447	0.014	0.003	4.84468e-12	4
1700001C02Rik	1.98404e-16	2.38528	0.012	0.002	5.75887e-12	4
Lpar3	2.1945e-16	2.07187	0.016	0.004	6.36975e-12	4
Slf1	2.60497e-16	0.875198	0.075	0.039	7.56117e-12	4
Pxdn	2.63465e-16	1.17027	0.067	0.033	7.64734e-12	4
1700012P22Rik	2.65261e-16	3.02157	0.01	0.002	7.69948e-12	4
Flvcr1	2.68035e-16	1.40256	0.032	0.012	7.77999e-12	4
Tbata	2.78421e-16	2.23167	0.01	0.002	8.08144e-12	4
Dmbt1	2.87155e-16	1.12197	0.039	0.016	8.33497e-12	4
Fam149a	3.38083e-16	1.52816	0.029	0.01	9.81321e-12	4
Gm13112	3.43426e-16	2.4478	0.011	0.002	9.96827e-12	4
Gpx2	4.15676e-16	1.60871	0.026	0.008	1.20654e-11	4
Atp1a1	4.58246e-16	0.759154	0.135	0.084	1.3301e-11	4
Dsp	5.37078e-16	1.70177	0.023	0.007	1.55892e-11	4
Gm10073	6.68956e-16	1.09378	0.1	0.058	1.94171e-11	4
Fam169b	8.39157e-16	2.25516	0.013	0.003	2.43574e-11	4
Trhde	8.44571e-16	1.39181	0.037	0.014	2.45145e-11	4
Zmynd12	8.53658e-16	1.59435	0.028	0.01	2.47783e-11	4
Nck2	9.11386e-16	0.770897	0.074	0.039	2.64539e-11	4
Greb1	9.28806e-16	1.22887	0.045	0.019	2.69595e-11	4
Rpl10a	9.37668e-16	1.29373	0.055	0.026	2.72167e-11	4
Ptgfrn	1.08503e-15	1.17305	0.048	0.021	3.1494e-11	4
Cald1	1.10083e-15	0.637313	0.24	0.174	3.19527e-11	4
Oxgr1	1.31121e-15	2.59911	0.01	0.002	3.80591e-11	4
Gm8730	1.40915e-15	1.42133	0.033	0.012	4.0902e-11	4
Ceacam1	1.7065e-15	1.18625	0.049	0.022	4.95329e-11	4
Wdr60	1.71765e-15	0.922649	0.069	0.035	4.98566e-11	4
Cdc14a	1.72843e-15	0.859301	0.115	0.069	5.01695e-11	4
Ctnnb1	1.96789e-15	0.836142	0.128	0.079	5.71199e-11	4
Rpl6l	2.08049e-15	2.03675	0.016	0.004	6.03883e-11	4
Sepp1	2.34843e-15	0.404562	0.271	0.198	6.81654e-11	4
Rps3a1	2.36201e-15	0.606066	0.163	0.107	6.85598e-11	4
Ccdc171	2.46287e-15	1.0812	0.07	0.036	7.14874e-11	4
Rp1	2.50954e-15	1.35583	0.034	0.013	7.28418e-11	4
9530026P05Rik	2.64534e-15	0.730812	0.212	0.15	7.67837e-11	4
Scnn1a	2.73558e-15	1.75523	0.021	0.006	7.94031e-11	4
Map1b	3.17745e-15	0.725486	0.27	0.203	9.22287e-11	4
Clec3b	3.18618e-15	1.54578	0.035	0.014	9.2482e-11	4
Cdh17	3.34618e-15	1.59196	0.025	0.008	9.71262e-11	4
Ubxn10	4.30036e-15	2.36292	0.011	0.002	1.24822e-10	4
Prr15l	5.67908e-15	1.78214	0.021	0.006	1.64841e-10	4
Lrp2	6.12298e-15	1.76557	0.02	0.006	1.77726e-10	4
Rpl19	6.67165e-15	0.857189	0.098	0.057	1.93651e-10	4
Catip	7.31822e-15	1.64165	0.023	0.007	2.12419e-10	4
Atp2a3	7.53679e-15	1.61773	0.026	0.009	2.18763e-10	4
Fasn	7.68212e-15	1.14701	0.113	0.069	2.22981e-10	4
Postn	7.91264e-15	0.792684	0.112	0.067	2.29672e-10	4
Rps26-ps1	8.15273e-15	1.18814	0.054	0.026	2.36641e-10	4
Tceal3	8.34397e-15	1.05901	0.053	0.025	2.42192e-10	4
Plxnb2	8.99982e-15	1.27647	0.042	0.018	2.61229e-10	4
Insl5	9.23426e-15	2.47512	0.01	0.002	2.68034e-10	4
Fbln5	9.96627e-15	0.594548	0.18	0.122	2.89281e-10	4
Rpl5	1.03798e-14	1.17592	0.054	0.026	3.01284e-10	4
Rpl7	1.4386e-14	0.634091	0.151	0.099	4.17568e-10	4
Galk2	1.45921e-14	1.0596	0.063	0.032	4.23551e-10	4
Atp2b4	1.56877e-14	1.27497	0.047	0.021	4.55351e-10	4
Olfml2a	1.70418e-14	1.2186	0.065	0.033	4.94656e-10	4
Krt18	1.82199e-14	1.84669	0.016	0.004	5.28851e-10	4
Chia1	1.89817e-14	2.29056	0.012	0.002	5.50962e-10	4
Fhad1os2	2.01534e-14	2.33569	0.011	0.002	5.84973e-10	4
Rps3	2.11485e-14	0.607524	0.248	0.183	6.13856e-10	4
Atp1b1	2.20808e-14	0.730381	0.203	0.144	6.40916e-10	4
Kctd1	2.2184e-14	0.740409	0.108	0.065	6.43913e-10	4
Map3k19	2.58751e-14	1.40739	0.029	0.011	7.51051e-10	4
Smim24	2.68799e-14	1.4723	0.026	0.009	7.80215e-10	4
Spink4	3.03683e-14	1.3464	0.027	0.01	8.81469e-10	4
Ccl6	3.24901e-14	1.75687	0.02	0.006	9.43059e-10	4
Slc9a3r1	3.45964e-14	0.597119	0.161	0.108	1.00419e-09	4
4930483O08Rik	3.5759e-14	2.47512	0.01	0.002	1.03794e-09	4
Rps25	4.18341e-14	0.870508	0.092	0.053	1.21428e-09	4
Rbm24	4.46037e-14	1.96295	0.019	0.005	1.29467e-09	4
Cdhr5	4.80779e-14	1.5273	0.024	0.008	1.39551e-09	4
Rps24	5.09222e-14	0.645347	0.183	0.126	1.47807e-09	4
Tagln	5.35402e-14	0.980811	0.054	0.026	1.55406e-09	4
Stard10	6.04645e-14	1.33316	0.049	0.023	1.75504e-09	4
Ccdc191	7.42878e-14	0.939433	0.089	0.051	2.15628e-09	4
Rps14	7.99216e-14	0.435545	0.249	0.183	2.3198e-09	4
Bai3	8.55966e-14	1.82382	0.025	0.009	2.48453e-09	4
1810020O05Rik	8.61035e-14	2.26981	0.011	0.002	2.49924e-09	4
H2-K1	8.68782e-14	0.465973	0.261	0.193	2.52173e-09	4
Hint1	8.8068e-14	0.727059	0.207	0.149	2.55626e-09	4
Car9	9.26981e-14	2.14905	0.013	0.003	2.69065e-09	4
Smkr-ps	9.3072e-14	2.27429	0.011	0.002	2.70151e-09	4
Marcks	1.09931e-13	0.545256	0.285	0.219	3.19087e-09	4
Mep1a	1.09945e-13	1.67175	0.021	0.007	3.19126e-09	4
Olah	1.22934e-13	2.23124	0.013	0.003	3.56828e-09	4
Rpl18	1.28827e-13	0.79259	0.108	0.066	3.73932e-09	4
Txn1	1.48548e-13	0.703394	0.133	0.086	4.31176e-09	4
Cnot6	1.78231e-13	0.95578	0.118	0.075	5.17332e-09	4
Calml4	1.78431e-13	1.45038	0.024	0.009	5.17915e-09	4
Fam47e	1.91475e-13	1.57312	0.024	0.008	5.55774e-09	4
Folr1	1.92703e-13	2.26087	0.011	0.002	5.59339e-09	4
Lca5l	2.28303e-13	1.3897	0.031	0.012	6.62672e-09	4
Scml4	2.28491e-13	1.66535	0.02	0.006	6.63218e-09	4
Chek2	2.32126e-13	1.58335	0.023	0.008	6.73768e-09	4
Ankfn1	2.46316e-13	0.370469	0.249	0.182	7.14958e-09	4
Fgfr1	2.51737e-13	0.67246	0.143	0.095	7.30691e-09	4
Acly	2.62033e-13	0.879222	0.09	0.052	7.60578e-09	4
Notch1	2.82145e-13	0.93694	0.09	0.053	8.18955e-09	4
5530401A14Rik	2.92465e-13	2.34334	0.01	0.002	8.48907e-09	4
Gm20721	2.93999e-13	1.15026	0.063	0.033	8.53361e-09	4
4932443I19Rik	2.94827e-13	1.75144	0.018	0.005	8.55765e-09	4
Cspp1	3.30114e-13	0.80613	0.135	0.089	9.58189e-09	4
Atp5g3	3.86541e-13	0.615044	0.147	0.098	1.12197e-08	4
Wdr27	3.88713e-13	1.60607	0.024	0.008	1.12828e-08	4
4921523L03Rik	4.23931e-13	2.32227	0.01	0.002	1.2305e-08	4
Gng5	4.25822e-13	0.971885	0.09	0.053	1.23599e-08	4
Ttc39d	4.42602e-13	2.01033	0.014	0.003	1.2847e-08	4
Wwc1	5.1592e-13	0.94289	0.08	0.046	1.49751e-08	4
Sfrs18	5.85073e-13	0.943139	0.104	0.064	1.69823e-08	4
Pdlim1	5.864e-13	1.28437	0.039	0.017	1.70209e-08	4
Ccdc39	6.23403e-13	0.999193	0.059	0.031	1.80949e-08	4
2200002D01Rik	6.8576e-13	1.14098	0.036	0.016	1.99049e-08	4
Sgsm1	7.57128e-13	1.43109	0.024	0.009	2.19764e-08	4
Gm14507	7.68908e-13	2.24758	0.011	0.002	2.23183e-08	4
Tub	8.00455e-13	1.37169	0.03	0.012	2.3234e-08	4
Uqcr10	8.25012e-13	0.696239	0.137	0.09	2.39468e-08	4
Soga2	8.65799e-13	2.72401	0.01	0.002	2.51307e-08	4
Chaf1a	8.80154e-13	1.4963	0.021	0.007	2.55473e-08	4
Ccdc150	1.00001e-12	1.51492	0.025	0.009	2.90262e-08	4
Serinc2	1.03874e-12	1.99743	0.015	0.004	3.01504e-08	4
Dapl1	1.24094e-12	2.26513	0.01	0.002	3.60194e-08	4
St6galnac6	1.27237e-12	1.11275	0.049	0.024	3.69317e-08	4
F11r	1.34302e-12	1.28734	0.032	0.013	3.89824e-08	4
Hmgcs1	1.50513e-12	0.588356	0.251	0.192	4.36879e-08	4
1700030J22Rik	1.547e-12	2.00868	0.013	0.003	4.49031e-08	4
Purb	1.69112e-12	0.676161	0.12	0.077	4.90864e-08	4
Gm10036	1.72773e-12	1.31624	0.042	0.02	5.01491e-08	4
Id3	1.83879e-12	0.494354	0.252	0.191	5.33727e-08	4
Gpx1	1.95794e-12	0.36346	0.162	0.111	5.6831e-08	4
Eef1a1	1.96652e-12	0.447083	0.376	0.314	5.70803e-08	4
Klhl41	2.06492e-12	2.17027	0.011	0.002	5.99364e-08	4
Lrriq3	2.14052e-12	1.59012	0.019	0.006	6.21306e-08	4
Actn1	2.18001e-12	1.25104	0.038	0.017	6.32771e-08	4
Flna	2.20979e-12	0.943536	0.083	0.049	6.41412e-08	4
Spa17	2.23495e-12	1.57113	0.023	0.008	6.48716e-08	4
Ehf	2.34677e-12	1.52615	0.021	0.007	6.81173e-08	4
Cyp2c55	2.47651e-12	0.739408	0.039	0.017	7.18832e-08	4
Ifitm3	2.71311e-12	0.212889	0.225	0.163	7.87509e-08	4
Fam227a	3.35392e-12	1.1928	0.033	0.014	9.7351e-08	4
Gnb2l1	3.37425e-12	0.66649	0.143	0.097	9.79409e-08	4
Ccdc138	3.9802e-12	0.978859	0.052	0.027	1.15529e-07	4
Rpl24	4.12162e-12	1.0877	0.035	0.015	1.19634e-07	4
Smim6	4.8974e-12	1.72047	0.018	0.006	1.42152e-07	4
Rpl37	4.92051e-12	0.939092	0.063	0.034	1.42823e-07	4
Uqcrh	5.5573e-12	0.620087	0.182	0.13	1.61306e-07	4
Sord	7.06825e-12	1.13312	0.04	0.018	2.05163e-07	4
Cpn1	8.07681e-12	2.05726	0.012	0.003	2.34437e-07	4
Hist1h2bc	8.49529e-12	0.528064	0.164	0.114	2.46584e-07	4
Rpl9-ps6	9.97527e-12	1.32025	0.096	0.061	2.89542e-07	4
1700003E16Rik	1.19812e-11	1.62148	0.017	0.005	3.47766e-07	4
Cxcr4	1.24748e-11	1.50469	0.025	0.01	3.62094e-07	4
Rpl26	1.30976e-11	0.54891	0.15	0.104	3.80171e-07	4
Adgb	1.40386e-11	0.486668	0.076	0.044	4.07485e-07	4
Hmcn1	1.50298e-11	0.722061	0.081	0.048	4.36256e-07	4
Gsdmc3	1.52828e-11	2.21209	0.01	0.002	4.43598e-07	4
Ppap2b	1.53954e-11	0.580922	0.143	0.098	4.46866e-07	4
Slc25a5	1.59965e-11	0.682061	0.139	0.094	4.64315e-07	4
Nin	1.72387e-11	0.82356	0.074	0.043	5.00371e-07	4
Tbx3os1	2.20688e-11	1.01266	0.047	0.023	6.4057e-07	4
Gprc5a	2.30799e-11	1.98667	0.013	0.003	6.69918e-07	4
Actb	2.31662e-11	0.203573	0.626	0.56	6.72423e-07	4
D130043K22Rik	2.48679e-11	1.42807	0.025	0.01	7.21815e-07	4
Rnf186	2.55339e-11	1.97618	0.012	0.003	7.41146e-07	4
Bmp2	2.55679e-11	1.95615	0.012	0.003	7.42133e-07	4
Kcnh1	2.59562e-11	1.51492	0.024	0.009	7.53406e-07	4
Ralgps2	2.60615e-11	0.892152	0.053	0.028	7.56461e-07	4
Acap1	2.7467e-11	1.72332	0.017	0.005	7.97257e-07	4
Wdr89	3.00011e-11	0.992316	0.132	0.091	8.70812e-07	4
Sod1	3.01388e-11	0.69719	0.113	0.073	8.74809e-07	4
Rpsa	3.41759e-11	0.810034	0.091	0.056	9.91989e-07	4
Csrnp3	3.73076e-11	0.881905	0.078	0.047	1.08289e-06	4
Tfcp2l1	3.75727e-11	1.30338	0.027	0.011	1.09059e-06	4
Rps4x	3.94968e-11	0.583219	0.155	0.109	1.14644e-06	4
Agbl2	4.41711e-11	1.50455	0.02	0.007	1.28211e-06	4
Elmod1	4.48283e-11	0.919574	0.061	0.034	1.30119e-06	4
Cyb561	4.66003e-11	1.2539	0.035	0.016	1.35262e-06	4
1700040L02Rik	4.71855e-11	2.12655	0.011	0.003	1.36961e-06	4
Mtcl1	4.74602e-11	0.840963	0.052	0.028	1.37758e-06	4
2010107E04Rik	4.98938e-11	0.621093	0.115	0.076	1.44822e-06	4
Rgs5	5.05732e-11	1.88494	0.027	0.011	1.46794e-06	4
G630093K05Rik	5.39548e-11	2.12963	0.01	0.002	1.56609e-06	4
Tppp3	5.86841e-11	0.659044	0.145	0.1	1.70336e-06	4
Arf6	6.52857e-11	1.15858	0.037	0.017	1.89498e-06	4
Uqcr11	6.60451e-11	0.614282	0.135	0.092	1.91702e-06	4
Lca5	6.77325e-11	0.94571	0.035	0.016	1.966e-06	4
Esrp1	7.16305e-11	1.4922	0.018	0.006	2.07915e-06	4
Gclc	7.34737e-11	0.906259	0.055	0.03	2.13265e-06	4
Hsp90b1	7.5134e-11	0.375243	0.332	0.268	2.18084e-06	4
Cep128	7.61957e-11	0.610662	0.086	0.053	2.21166e-06	4
Gramd1c	8.9017e-11	1.27377	0.028	0.012	2.58381e-06	4
Gm20631	1.11826e-10	1.31454	0.025	0.01	3.24585e-06	4
Myh11	1.27691e-10	1.51989	0.055	0.03	3.70636e-06	4
Gm19935	1.28704e-10	2.0737	0.011	0.003	3.73575e-06	4
Pdzk1ip1	1.30823e-10	2.12963	0.01	0.002	3.79726e-06	4
Rps27rt	1.31029e-10	1.03226	0.086	0.054	3.80324e-06	4
Agr2	1.32008e-10	1.23821	0.024	0.009	3.83165e-06	4
Hoxa7	1.38645e-10	1.26246	0.028	0.012	4.02431e-06	4
Gm26924	1.50702e-10	1.10436	0.058	0.032	4.37429e-06	4
4933406C10Rik	1.52046e-10	1.4478	0.023	0.009	4.4133e-06	4
Gm43291	1.5583e-10	1.75749	0.015	0.005	4.52312e-06	4
Morn1	1.70972e-10	1.03134	0.04	0.02	4.96263e-06	4
Fbxo36	1.93824e-10	0.975099	0.047	0.024	5.62594e-06	4
Guca2a	1.96814e-10	1.13672	0.032	0.015	5.71272e-06	4
Zfml	2.0024e-10	1.19493	0.055	0.03	5.81218e-06	4
Gm13269	2.11767e-10	1.91729	0.011	0.003	6.14675e-06	4
Smagp	2.16138e-10	1.75749	0.014	0.004	6.27363e-06	4
Pcdhga9	2.25375e-10	0.888377	0.068	0.039	6.54172e-06	4
Jhy	2.31332e-10	1.79918	0.018	0.006	6.71465e-06	4
Rpl8	2.45134e-10	0.290934	0.255	0.196	7.11527e-06	4
Zfp503	2.46089e-10	1.52615	0.018	0.006	7.14297e-06	4
S100a14	2.48359e-10	1.98234	0.011	0.003	7.20888e-06	4
Rpl34	2.49087e-10	0.594631	0.091	0.057	7.22999e-06	4
Ccdc57	2.66874e-10	1.06191	0.056	0.031	7.74628e-06	4
Prss35	2.80358e-10	0.644833	0.098	0.063	8.13767e-06	4
Cfap157	2.8213e-10	1.56285	0.016	0.005	8.18912e-06	4
Ywhab	2.83114e-10	0.55353	0.167	0.121	8.21766e-06	4
Rpgrip1l	3.36055e-10	1.04302	0.036	0.017	9.75432e-06	4
Sctr	3.65793e-10	2.12447	0.019	0.007	1.06175e-05	4
Dalrd3	3.73437e-10	0.857923	0.062	0.036	1.08394e-05	4
Clrn3	4.04937e-10	1.96048	0.011	0.003	1.17537e-05	4
Cfap126	4.60288e-10	1.41096	0.02	0.007	1.33603e-05	4
Gm26632	4.63146e-10	1.75523	0.013	0.004	1.34433e-05	4
2210408I21Rik	4.90363e-10	0.875217	0.141	0.101	1.42333e-05	4
Sfn	5.03817e-10	1.59738	0.015	0.005	1.46238e-05	4
Rnasel	5.3442e-10	1.48781	0.019	0.007	1.55121e-05	4
Kcnn3	6.03616e-10	1.16316	0.036	0.017	1.75206e-05	4
Calr	6.04676e-10	0.431336	0.239	0.185	1.75513e-05	4
Dnajc6	6.12098e-10	1.02427	0.072	0.044	1.77668e-05	4
Ctsh	7.24366e-10	1.418	0.021	0.008	2.10254e-05	4
Zfp949	7.60503e-10	1.08411	0.044	0.023	2.20744e-05	4
S100a6	8.72322e-10	0.378844	0.364	0.309	2.532e-05	4
Myo1a	9.80873e-10	1.44221	0.018	0.006	2.84708e-05	4
Gpr56	1.03304e-09	1.11569	0.059	0.034	2.99849e-05	4
Cnn3	1.11002e-09	0.373152	0.301	0.242	3.22193e-05	4
Efcab2	1.13493e-09	1.26707	0.036	0.018	3.29424e-05	4
Rpl22	1.22759e-09	0.519471	0.113	0.076	3.5632e-05	4
Shroom3	1.23489e-09	0.765591	0.108	0.073	3.58439e-05	4
Tgoln1	1.32376e-09	0.839014	0.087	0.055	3.84233e-05	4
Ift81	1.41424e-09	0.716952	0.075	0.046	4.10497e-05	4
Laptm4a	1.43864e-09	0.339722	0.314	0.254	4.1758e-05	4
Ndufa4	1.46694e-09	0.474398	0.207	0.158	4.25794e-05	4
Ppp3cc	1.54169e-09	0.802255	0.075	0.046	4.47492e-05	4
Cep290	1.70989e-09	1.08657	0.055	0.031	4.96313e-05	4
Rnf32	1.77769e-09	1.20416	0.026	0.011	5.15993e-05	4
Nox4	1.81796e-09	1.15147	0.026	0.012	5.27681e-05	4
Cox6b1	1.83216e-09	0.521587	0.197	0.151	5.31803e-05	4
Traf1	1.83637e-09	1.42304	0.023	0.009	5.33025e-05	4
Lrrc46	1.88976e-09	1.96565	0.01	0.003	5.48521e-05	4
Gm27031	2.05245e-09	1.34217	0.027	0.012	5.95745e-05	4
Cox8a	2.10057e-09	0.497297	0.267	0.216	6.09713e-05	4
Tymp	2.10527e-09	1.60238	0.016	0.005	6.11076e-05	4
Sobp	2.23385e-09	0.959242	0.072	0.044	6.48397e-05	4
Ms4a8a	2.46656e-09	1.34103	0.02	0.008	7.15943e-05	4
Tmem231	2.49679e-09	1.25119	0.021	0.008	7.24717e-05	4
Ankrd6	2.5902e-09	0.927585	0.052	0.029	7.51832e-05	4
Lect1	2.82822e-09	0.804037	0.096	0.063	8.20919e-05	4
Atp5e	2.96098e-09	0.604198	0.138	0.098	8.59453e-05	4
Dync2h1	3.10523e-09	0.695046	0.093	0.06	9.01325e-05	4
Fam167a	3.17129e-09	1.88554	0.01	0.003	9.20498e-05	4
Rps6	3.26884e-09	1.10174	0.033	0.016	9.48813e-05	4
Spata7	3.36544e-09	0.837495	0.05	0.028	9.76853e-05	4
Eef2	3.49641e-09	0.591943	0.183	0.139	0.000101487	4
Rpl27a	3.74127e-09	0.840994	0.076	0.047	0.000108594	4
Slc6a19	3.96986e-09	1.7169	0.012	0.004	0.000115229	4
Minos1	4.53661e-09	0.621109	0.13	0.092	0.00013168	4
Cox4i1	4.6433e-09	0.365427	0.264	0.21	0.000134776	4
Klk1	4.73979e-09	1.83585	0.011	0.003	0.000137577	4
Itih5	4.97713e-09	0.574444	0.156	0.114	0.000144466	4
Pabpc1	5.07211e-09	0.396859	0.203	0.155	0.000147223	4
Rpl7a	5.39657e-09	1.1399	0.038	0.02	0.000156641	4
Tbx2	5.43958e-09	1.19634	0.029	0.013	0.000157889	4
Ugt2b34	5.66552e-09	1.48674	0.016	0.006	0.000164447	4
Rps26	5.87416e-09	0.704842	0.102	0.069	0.000170503	4
Rnf114	6.13092e-09	0.785718	0.05	0.028	0.000177956	4
Gm1661	6.13921e-09	1.96295	0.01	0.003	0.000178197	4
Gm20417	6.14217e-09	1.21575	0.025	0.011	0.000178282	4
Aknaos	6.15287e-09	1.942	0.01	0.003	0.000178593	4
Usp43	6.4904e-09	1.71961	0.011	0.003	0.00018839	4
Hdc	6.70436e-09	1.46803	0.017	0.006	0.000194601	4
2310036O22Rik	6.76827e-09	0.836969	0.073	0.046	0.000196456	4
Gpr126	7.38662e-09	0.84924	0.071	0.044	0.000214404	4
Mcl1	7.6041e-09	0.820131	0.066	0.04	0.000220717	4
Tbx3	7.61098e-09	1.22371	0.027	0.013	0.000220916	4
Spag8	7.8581e-09	1.61249	0.011	0.003	0.000228089	4
Gnal	8.81622e-09	1.04374	0.037	0.019	0.0002559	4
Sumf1	9.11648e-09	0.954806	0.061	0.037	0.000264615	4
Bgn	9.27909e-09	1.04994	0.061	0.037	0.000269335	4
Mest	9.72164e-09	0.840483	0.081	0.052	0.00028218	4
Efna5	1.00986e-08	0.596198	0.112	0.077	0.000293123	4
Rpgr	1.05693e-08	0.936957	0.042	0.023	0.000306784	4
Col12a1	1.10392e-08	0.668611	0.069	0.042	0.000320423	4
Ptp4a2	1.15106e-08	0.514189	0.132	0.094	0.000334107	4
P4ha3	1.20068e-08	1.11991	0.033	0.016	0.00034851	4
Rps5	1.22625e-08	0.285423	0.217	0.167	0.000355931	4
Atp8b5	1.24096e-08	1.47173	0.016	0.006	0.000360202	4
Mdk	1.27395e-08	0.916635	0.061	0.037	0.000369776	4
Rpl22l1	1.31452e-08	0.947263	0.055	0.032	0.000381551	4
Fhl1	1.33276e-08	0.983513	0.04	0.021	0.000386847	4
2810055G20Rik	1.34555e-08	1.31992	0.025	0.011	0.000390559	4
Ccdc187	1.35137e-08	1.51238	0.016	0.006	0.000392249	4
Efhd2	1.36533e-08	1.12597	0.038	0.02	0.000396301	4
Klf4	1.37e-08	0.951346	0.046	0.026	0.000397656	4
Ppp1r14d	1.38283e-08	1.69346	0.011	0.003	0.000401379	4
Atp5j2	1.4085e-08	0.542687	0.151	0.111	0.000408831	4
Acot6	1.4693e-08	1.22002	0.025	0.011	0.000426478	4
Kcne3	1.55315e-08	1.85799	0.011	0.003	0.000450818	4
Tshr	1.59209e-08	1.33104	0.023	0.01	0.000462119	4
Ttc16	1.61652e-08	1.44989	0.019	0.007	0.00046921	4
Plekha5	1.82737e-08	0.517525	0.178	0.136	0.000530411	4
Rasa2	1.85252e-08	0.654021	0.156	0.117	0.000537712	4
Ascc1	1.94165e-08	0.923609	0.042	0.022	0.000563585	4
Atp5j	1.97917e-08	0.504446	0.161	0.12	0.000574473	4
Synm	1.99445e-08	0.7845	0.05	0.028	0.000578908	4
Armc9	2.08293e-08	0.673872	0.06	0.036	0.00060459	4
Hand2	2.2008e-08	1.00973	0.04	0.021	0.000638804	4
1700041G16Rik	2.26652e-08	1.89635	0.01	0.003	0.000657879	4
Fam83e	2.5311e-08	1.36821	0.018	0.007	0.000734677	4
Zfand4	2.60727e-08	1.06934	0.029	0.014	0.000756785	4
Casd1	2.66761e-08	0.778475	0.065	0.04	0.000774301	4
Odf2l	2.73269e-08	0.931484	0.044	0.024	0.000793191	4
Nphp1	2.84831e-08	1.42645	0.039	0.021	0.000826751	4
1700010K24Rik	3.10484e-08	1.34652	0.019	0.007	0.00090121	4
Pygl	3.11669e-08	1.26087	0.021	0.009	0.000904651	4
Rabl2	3.2851e-08	1.05838	0.029	0.014	0.000953533	4
Tgfb2	3.3002e-08	0.585737	0.081	0.053	0.000957915	4
Eif5b	4.10404e-08	0.758028	0.149	0.111	0.00119124	4
Trim37	4.25887e-08	0.579759	0.077	0.05	0.00123618	4
C77080	4.4125e-08	0.979748	0.03	0.015	0.00128077	4
Stk36	4.65991e-08	1.30633	0.019	0.008	0.00135259	4
Cox6a1	4.74831e-08	0.42965	0.237	0.188	0.00137824	4
Ldb2	4.9267e-08	0.548935	0.113	0.079	0.00143002	4
Gm11992	5.06507e-08	2.23124	0.01	0.003	0.00147019	4
Rpl36al	5.14119e-08	0.736008	0.07	0.044	0.00149228	4
Rhoc	5.21219e-08	0.4649	0.141	0.103	0.00151289	4
K230010J24Rik	5.37869e-08	1.15681	0.027	0.013	0.00156122	4
Mgat4b	5.40994e-08	0.87778	0.044	0.025	0.00157029	4
Zfp518b	5.43619e-08	1.86361	0.013	0.005	0.00157791	4
Pla2g10os	5.58707e-08	1.69346	0.011	0.004	0.0016217	4
Fhdc1	5.6699e-08	1.46573	0.021	0.009	0.00164574	4
Prdx6	5.81509e-08	0.538219	0.283	0.24	0.00168789	4
Rpl12	6.37534e-08	1.33217	0.025	0.012	0.0018505	4
Sfrp1	6.74078e-08	0.183716	0.159	0.117	0.00195658	4
Lphn3	6.74326e-08	1.25796	0.029	0.014	0.0019573	4
Rps11	7.71281e-08	0.418188	0.161	0.121	0.00223872	4
Eif3a	7.96389e-08	0.601601	0.135	0.099	0.0023116	4
Btg1	8.00405e-08	0.712882	0.071	0.045	0.00232326	4
Oat	8.14679e-08	0.556343	0.111	0.079	0.00236469	4
Glis3	9.10111e-08	0.833763	0.102	0.073	0.00264169	4
Arhgap18	9.14305e-08	0.807015	0.049	0.029	0.00265386	4
Elof1	9.21765e-08	0.707158	0.055	0.033	0.00267552	4
Gm42902	9.48001e-08	1.66703	0.011	0.003	0.00275167	4
Rgcc	9.91026e-08	0.526899	0.243	0.198	0.00287655	4
Rplp2	1.00339e-07	0.583321	0.129	0.094	0.00291244	4
Tex40	1.19698e-07	0.8106	0.038	0.021	0.00347436	4
Eef2k	1.2048e-07	0.849474	0.044	0.025	0.00349705	4
Kcnc2	1.3507e-07	1.16168	0.027	0.013	0.00392055	4
Ndufb9	1.37624e-07	0.472576	0.143	0.106	0.00399468	4
Rpl14	1.38345e-07	0.565524	0.164	0.125	0.00401559	4
Slc15a1	1.38663e-07	1.17562	0.022	0.01	0.00402482	4
Tmem108	1.51612e-07	0.596588	0.077	0.051	0.00440069	4
Ifit1bl1	1.58102e-07	1.77172	0.01	0.003	0.00458908	4
Mapre2	1.59063e-07	0.369908	0.221	0.176	0.00461696	4
Ptma	1.73718e-07	0.515744	0.17	0.131	0.00504233	4
Timp2	1.79039e-07	0.40648	0.213	0.17	0.00519678	4
Ttc28	1.8484e-07	0.642833	0.17	0.132	0.00536518	4
Ucp2	1.87228e-07	0.81326	0.048	0.028	0.00543447	4
Car12	1.8832e-07	0.962049	0.032	0.017	0.00546618	4
Aoc1	1.98508e-07	1.69311	0.011	0.004	0.0057619	4
Abhd4	2.05815e-07	0.489843	0.121	0.088	0.00597398	4
Wbp5	2.0771e-07	0.721555	0.075	0.05	0.00602898	4
Nme7	2.19309e-07	0.617017	0.063	0.04	0.00636567	4
Ttc8	2.25156e-07	0.646142	0.069	0.044	0.00653537	4
Bace2	2.26346e-07	0.692385	0.056	0.034	0.00656992	4
Cplx2	2.30894e-07	0.894383	0.053	0.032	0.00670193	4
Cox14	2.34883e-07	0.538514	0.108	0.077	0.0068177	4
Pbxip1	2.47639e-07	0.576821	0.097	0.068	0.00718796	4
Hnf4a	2.71177e-07	1.17363	0.02	0.009	0.00787118	4
Myo3a	2.78013e-07	0.905805	0.035	0.019	0.00806961	4
Gm10250	2.78978e-07	1.12702	0.029	0.015	0.00809762	4
Megf6	3.03429e-07	0.894412	0.027	0.013	0.00880733	4
Crb2	3.22358e-07	1.08339	0.026	0.013	0.00935676	4
Myeov2	3.32053e-07	0.561891	0.09	0.062	0.00963817	4
Tceb2	3.34364e-07	0.518194	0.1	0.071	0.00970524	4
Trp63	3.5669e-07	1.18639	0.024	0.011	0.0103533	4
Smim5	3.67551e-07	1.40788	0.013	0.005	0.0106685	4
Shfm1	3.68821e-07	0.542731	0.105	0.075	0.0107054	4
Mfsd7b	3.7248e-07	1.19802	0.02	0.009	0.0108116	4
Dnajc15	3.90738e-07	0.881925	0.048	0.028	0.0113416	4
Cnnm4	4.01162e-07	0.790078	0.029	0.015	0.0116441	4
Gna11	4.06545e-07	0.783247	0.055	0.034	0.0118004	4
Gpr124	4.12837e-07	2.06593	0.012	0.004	0.011983	4
Ccdc78	4.27413e-07	1.28553	0.023	0.011	0.0124061	4
Fxyd4	4.2844e-07	1.35002	0.016	0.007	0.0124359	4
Efcab12	4.61025e-07	1.49889	0.02	0.009	0.0133817	4
Lrp10	4.6357e-07	0.704731	0.054	0.034	0.0134556	4
Ndufa2	4.80036e-07	0.520259	0.121	0.089	0.0139335	4
Stmn2	5.04677e-07	0.653328	0.112	0.081	0.0146488	4
Lphn2	5.36711e-07	2.04195	0.012	0.004	0.0155786	4
Aldh2	5.3901e-07	0.4961	0.134	0.1	0.0156453	4
Tjp3	5.55799e-07	1.58887	0.012	0.004	0.0161326	4
Stox1	5.64652e-07	1.1986	0.017	0.007	0.0163896	4
Atxn1	5.71906e-07	0.297128	0.38	0.333	0.0166001	4
Id1	5.79585e-07	0.978369	0.04	0.023	0.016823	4
Lmod1	5.92332e-07	1.33146	0.016	0.006	0.017193	4
Ptms	5.95794e-07	0.461566	0.156	0.12	0.0172935	4
Arpc1b	6.04523e-07	0.238402	0.268	0.221	0.0175469	4
Pdgfb	6.10768e-07	1.52872	0.022	0.01	0.0177282	4
Rpl17	6.17764e-07	0.998727	0.04	0.023	0.0179312	4
Pcnxl4	6.80601e-07	1.34495	0.022	0.01	0.0197551	4
Zswim6	6.90226e-07	0.603187	0.1	0.071	0.0200345	4
Eef1b2	7.26636e-07	0.443774	0.111	0.08	0.0210913	4
Ttc26	7.43356e-07	0.913577	0.027	0.014	0.0215766	4
Eif4g2	7.48374e-07	0.617553	0.137	0.104	0.0217223	4
Styxl1	8.01216e-07	0.899582	0.022	0.01	0.0232561	4
Etl4	8.04364e-07	0.29259	0.135	0.102	0.0233475	4
Sap30bpos	8.17077e-07	1.0901	0.019	0.008	0.0237165	4
9330158H04Rik	8.31084e-07	1.33839	0.014	0.005	0.0241231	4
Ndufv3	8.31477e-07	0.552877	0.091	0.063	0.0241345	4
Ndufb7	8.47513e-07	0.631757	0.112	0.082	0.0245999	4
Hsp90aa1	9.15039e-07	0.58573	0.16	0.124	0.0265599	4
Mipep	9.18328e-07	0.883966	0.035	0.019	0.0266554	4
Taf1c	9.31556e-07	0.906069	0.043	0.025	0.0270394	4
Mgat4a	9.45592e-07	0.851999	0.035	0.02	0.0274467	4
Ttll9	9.66364e-07	0.980204	0.022	0.01	0.0280497	4
Selenbp1	1.04975e-06	0.881594	0.035	0.019	0.0304701	4
Uqcrq	1.05664e-06	0.45259	0.143	0.109	0.0306701	4
Mro	1.11372e-06	0.793835	0.048	0.029	0.0323269	4
Csrp2	1.11841e-06	0.659308	0.041	0.024	0.0324629	4
Sptbn1	1.14632e-06	0.310727	0.495	0.461	0.033273	4
Tapbp	1.20061e-06	0.494334	0.075	0.051	0.034849	4
Hexim1	1.20601e-06	0.742246	0.059	0.038	0.0350055	4
Atpif1	1.25632e-06	0.422493	0.169	0.132	0.036466	4
Col1a2	1.33604e-06	0.377616	0.272	0.228	0.03878	4
Sdccag8	1.3679e-06	0.539241	0.108	0.078	0.0397045	4
Sdc1	1.44182e-06	1.44054	0.011	0.004	0.0418503	4
Unc80	1.45267e-06	0.657258	0.051	0.032	0.0421651	4
Dnaic2	1.47628e-06	0.992353	0.023	0.011	0.0428506	4
Impad1	1.49602e-06	0.876209	0.054	0.034	0.0434236	4
Ift74	1.53877e-06	0.529545	0.083	0.058	0.0446644	4
Tmem37	1.57213e-06	1.45918	0.012	0.004	0.0456326	4
Timm8b	1.6014e-06	0.717303	0.072	0.049	0.0464823	4
Esyt2	1.61266e-06	0.487613	0.135	0.102	0.046809	4
Pappa2	1.66613e-06	1.54003	0.011	0.004	0.048361	4
Skp1a	1.6862e-06	0.571746	0.156	0.122	0.0489436	4
Slc25a24	1.73427e-06	0.868504	0.023	0.011	0.0503389	4
Net1	1.75697e-06	0.945419	0.029	0.015	0.0509978	4
Grik3	1.84655e-06	0.504297	0.088	0.062	0.053598	4
Ndufa1	1.84721e-06	0.574407	0.071	0.048	0.0536173	4
Pank3	1.869e-06	0.594646	0.055	0.035	0.0542495	4
Fkbp2	1.90009e-06	0.550085	0.14	0.107	0.0551519	4
Pcsk4	1.92514e-06	1.26864	0.019	0.008	0.0558792	4
Rfx3	2.07803e-06	0.618529	0.17	0.137	0.0603169	4
Ndufa6	2.08158e-06	0.428504	0.124	0.093	0.0604199	4
Creb3l1	2.12901e-06	1.2206	0.016	0.007	0.0617966	4
Fam115a	2.13187e-06	0.769057	0.042	0.025	0.0618796	4
Rpl7a-ps5	2.16968e-06	1.31259	0.015	0.006	0.0629771	4
Plekha2	2.17917e-06	0.841783	0.034	0.019	0.0632526	4
Cdh1	2.19808e-06	0.538986	0.102	0.074	0.0638015	4
Rit2	2.20895e-06	0.929885	0.041	0.024	0.0641169	4
Rfk	2.31888e-06	0.683037	0.051	0.032	0.0673077	4
Tyrp1	2.34274e-06	1.03277	0.02	0.009	0.0680002	4
Kpnb1	2.35294e-06	0.740077	0.051	0.032	0.0682965	4
Ctla4	2.39217e-06	1.01107	0.024	0.012	0.0694351	4
Tcea3	2.4532e-06	1.32227	0.013	0.005	0.0712065	4
1190002N15Rik	2.49203e-06	1.46035	0.027	0.014	0.0723336	4
Hsph1	2.65639e-06	0.680686	0.045	0.027	0.0771043	4
Lad1	2.71472e-06	1.46983	0.011	0.004	0.0787974	4
Fblim1	2.80036e-06	1.20799	0.015	0.006	0.0812833	4
Efnb1	2.82903e-06	0.795837	0.046	0.028	0.0821154	4
Wdr90	2.83454e-06	1.33608	0.015	0.006	0.0822752	4
Chchd10	2.87154e-06	0.596815	0.08	0.056	0.0833494	4
Ppp1r1b	2.91991e-06	0.760732	0.041	0.025	0.0847532	4
