## Supplementary Table 2 for "Specialized enteric glial cells coordinate intestinal motility" (part 2 of 3)

### Sheet: DEGs by cluster (continued)
Scavuzzo et al. Specialized enteric glial cells coordinate intestinal motility
AW112010	3.06641e-06	1.46363	0.011	0.004	0.0890056	4
Rpl4	3.06777e-06	0.239715	0.2	0.16	0.089045	4
Pirt	3.13908e-06	1.22211	0.015	0.006	0.091115	4
Dkk3	3.26299e-06	0.481419	0.076	0.053	0.0947115	4
Prnp	3.29681e-06	0.121575	0.311	0.261	0.0956931	4
Acacb	3.35103e-06	0.775785	0.036	0.021	0.0972669	4
1700007G11Rik	3.42245e-06	1.70288	0.026	0.014	0.0993399	4
Uqcrb	3.42936e-06	0.54595	0.095	0.069	0.0995406	4
Hspe1	3.48429e-06	0.478488	0.094	0.067	0.101135	4
Tubb4b	3.57823e-06	0.453001	0.104	0.076	0.103862	4
Cers6	3.5866e-06	0.538514	0.042	0.025	0.104105	4
Ttc12	3.60451e-06	1.01892	0.027	0.014	0.104625	4
Hnrnpf	3.69656e-06	0.620615	0.076	0.053	0.107296	4
Prdx5	3.70301e-06	0.416355	0.131	0.1	0.107483	4
Adgre5	3.709e-06	1.2013	0.02	0.009	0.107657	4
S100a10	4.00344e-06	0.320332	0.126	0.095	0.116204	4
Scin	4.11363e-06	1.34815	0.012	0.005	0.119402	4
Ikbip	4.28612e-06	0.723318	0.055	0.036	0.124409	4
Pla2g16	4.41873e-06	0.359222	0.251	0.21	0.128258	4
A230046K03Rik	4.5072e-06	0.802899	0.033	0.019	0.130826	4
Calm3	4.61952e-06	0.365619	0.143	0.11	0.134086	4
Slc35d1	4.64927e-06	0.609793	0.047	0.029	0.13495	4
Anxa2	4.78214e-06	0.264852	0.234	0.192	0.138806	4
Smdt1	4.82204e-06	0.507829	0.132	0.1	0.139964	4
Aldoa	4.87505e-06	0.393229	0.218	0.179	0.141503	4
Magt1	4.98979e-06	0.524108	0.111	0.082	0.144834	4
Gm26735	5.08908e-06	1.03524	0.023	0.012	0.147716	4
Ralyl	5.10196e-06	0.826099	0.087	0.063	0.14809	4
Chchd2	5.16122e-06	0.322908	0.175	0.139	0.149809	4
Mir670hg	5.23336e-06	1.18805	0.02	0.009	0.151904	4
Hmgcs2	5.23744e-06	0.344133	0.226	0.186	0.152022	4
Heph	5.27859e-06	0.844268	0.042	0.026	0.153216	4
Tmem47	5.52158e-06	0.310138	0.145	0.112	0.16027	4
Ssb	5.54375e-06	0.49917	0.137	0.106	0.160913	4
Celsr2	5.73811e-06	0.725437	0.051	0.033	0.166554	4
Myl9	5.95317e-06	0.697783	0.075	0.053	0.172797	4
Vangl1	6.0114e-06	1.06299	0.04	0.024	0.174487	4
Trib1	6.26988e-06	0.900922	0.033	0.019	0.18199	4
Lyrm1	6.3068e-06	0.765217	0.037	0.022	0.183061	4
Mfsd4	6.60643e-06	1.03582	0.02	0.01	0.191758	4
Thg1l	6.65242e-06	1.37021	0.014	0.006	0.193093	4
Nos3	6.7984e-06	1.27165	0.013	0.005	0.19733	4
Slc44a3	7.06832e-06	1.08127	0.016	0.007	0.205165	4
Edf1	7.12735e-06	0.605862	0.136	0.106	0.206878	4
Slc35g1	7.36459e-06	1.22416	0.013	0.006	0.213765	4
Gsn	8.09146e-06	0.237051	0.383	0.338	0.234863	4
Dchs2	8.18397e-06	0.883777	0.025	0.013	0.237548	4
Vil1	8.74564e-06	1.03813	0.022	0.011	0.253851	4
D4Wsu53e	8.74996e-06	0.350739	0.137	0.106	0.253976	4
Zbtb33	8.90698e-06	1.55729	0.013	0.006	0.258534	4
Mylk	9.37811e-06	1.5171	0.035	0.021	0.272209	4
Grlf1	9.69904e-06	1.17027	0.012	0.005	0.281524	4
Swi5	1.04524e-05	0.519737	0.098	0.073	0.303391	4
Esrrg	1.07556e-05	0.600054	0.05	0.033	0.312193	4
Mxd1	1.08208e-05	0.729282	0.033	0.019	0.314084	4
Hist1h4h	1.10376e-05	1.08349	0.022	0.011	0.320376	4
Zcrb1	1.15534e-05	0.724718	0.076	0.054	0.335348	4
Cpne2	1.17122e-05	0.549126	0.058	0.039	0.339958	4
1810010H24Rik	1.18971e-05	1.26074	0.019	0.009	0.345326	4
Ndufc1	1.19609e-05	0.600989	0.085	0.061	0.347178	4
Ldha	1.19737e-05	0.537023	0.081	0.058	0.347549	4
Rbpms	1.19904e-05	0.614341	0.071	0.05	0.348035	4
Htr3a	1.22992e-05	1.22685	0.016	0.007	0.356997	4
Synpo2	1.30213e-05	0.669185	0.079	0.057	0.377956	4
Epas1	1.30333e-05	0.573082	0.082	0.059	0.378306	4
Gstm2	1.30566e-05	1.27554	0.012	0.005	0.378981	4
Csnk1g2	1.41347e-05	1.03768	0.039	0.024	0.410273	4
Adra2c	1.42755e-05	1.74758	0.015	0.007	0.41436	4
Gprc5c	1.445e-05	1.29782	0.012	0.005	0.419426	4
Tmpo	1.4577e-05	0.490509	0.071	0.049	0.423113	4
Marveld2	1.4621e-05	1.39371	0.01	0.004	0.42439	4
Zfp521	1.49698e-05	0.561886	0.073	0.051	0.434513	4
Ets2	1.50176e-05	0.974923	0.025	0.014	0.435901	4
Thy1	1.52275e-05	0.99821	0.043	0.027	0.441994	4
Dync1i1	1.52873e-05	0.783153	0.039	0.024	0.443729	4
Rps10	1.53873e-05	0.49832	0.114	0.087	0.446631	4
Chrm2	1.60429e-05	1.93044	0.019	0.009	0.465662	4
Nans	1.74611e-05	0.859555	0.028	0.016	0.506825	4
Ndst3	1.81345e-05	0.77034	0.032	0.019	0.526373	4
Fam179b	1.82397e-05	1.03641	0.029	0.017	0.529425	4
4933413L06Rik	1.83822e-05	1.6557	0.045	0.029	0.533561	4
Slc37a1	1.8608e-05	1.10849	0.015	0.007	0.540116	4
Sox4	1.87428e-05	0.661257	0.062	0.042	0.544027	4
AI413582	1.94964e-05	0.78379	0.049	0.032	0.565903	4
Ngfrap1	1.95687e-05	0.671269	0.054	0.036	0.568	4
Dnah14	2.22424e-05	1.02256	0.026	0.014	0.645607	4
Rsph9	2.27926e-05	0.583073	0.057	0.039	0.661577	4
Spats2l	2.2818e-05	0.616559	0.05	0.033	0.662316	4
2900026A02Rik	2.34731e-05	0.829233	0.024	0.013	0.681331	4
Cfap77	2.38882e-05	0.758093	0.042	0.027	0.69338	4
Scai	2.40049e-05	0.560759	0.08	0.058	0.696767	4
Cdon	2.43969e-05	0.700785	0.034	0.021	0.708144	4
Zfp219	2.47242e-05	1.30297	0.024	0.013	0.717644	4
Ndufb6	2.48599e-05	0.473279	0.091	0.067	0.721583	4
Arhgap6	2.50714e-05	0.647113	0.073	0.052	0.727722	4
Tpte	2.51343e-05	1.46781	0.01	0.004	0.729549	4
Btbd11	2.52092e-05	0.836452	0.025	0.014	0.731723	4
Rps17	2.55944e-05	1.0561	0.022	0.012	0.742902	4
Ncl	2.56208e-05	0.517486	0.163	0.132	0.74367	4
Rnf150	2.61131e-05	1.07399	0.028	0.016	0.75796	4
BC030870	2.62857e-05	1.30297	0.014	0.006	0.762969	4
Tpm2	2.63739e-05	0.912972	0.031	0.018	0.765528	4
Tomm7	2.64742e-05	0.42285	0.076	0.054	0.768439	4
Ndufb11	2.68941e-05	0.398974	0.119	0.091	0.780627	4
Slc6a8	2.70302e-05	0.671098	0.044	0.028	0.784579	4
Sgms2	2.71805e-05	1.04568	0.022	0.011	0.788942	4
Lrrc48	2.81189e-05	1.23844	0.012	0.005	0.816178	4
Wbscr17	2.86189e-05	0.673439	0.048	0.031	0.830691	4
D15Ertd621e	2.89802e-05	1.2229	0.024	0.013	0.841179	4
Cetn2	2.94922e-05	0.780972	0.048	0.031	0.856041	4
2025-03-10	3.07528e-05	1.32584	0.016	0.008	0.892632	4
Slc25a4	3.13711e-05	0.461358	0.271	0.235	0.910576	4
Adamts5	3.17753e-05	0.550269	0.148	0.118	0.922309	4
Eif2s2	3.2739e-05	0.58451	0.094	0.07	0.950281	4
Hsbp1	3.2995e-05	0.408941	0.144	0.114	0.957713	4
Intu	3.30233e-05	0.847165	0.023	0.012	0.958534	4
Ccdc65	3.32808e-05	1.07845	0.016	0.008	0.966009	4
Kcnk3	3.34496e-05	1.10316	0.018	0.009	0.970908	4
Ftl1	3.54867e-05	0.365845	0.225	0.191	1	4
Grem2	3.56699e-05	1.35172	0.01	0.004	1	4
Fis1	3.57923e-05	0.502171	0.134	0.106	1	4
Dmkn	3.59289e-05	1.15306	0.012	0.005	1	4
Ppp1cb	3.67833e-05	0.415665	0.112	0.086	1	4
Sc4mol	3.76936e-05	0.501173	0.121	0.094	1	4
Actr3	3.85771e-05	0.522387	0.072	0.051	1	4
Coa3	3.99368e-05	0.544471	0.061	0.042	1	4
Misp	4.11869e-05	0.975254	0.018	0.009	1	4
Hdgf	4.15933e-05	0.555851	0.089	0.066	1	4
Zfp706	4.17779e-05	0.455844	0.113	0.087	1	4
Zfp217	4.35793e-05	1.09751	0.014	0.006	1	4
Spata6	4.40152e-05	0.463467	0.073	0.052	1	4
Gm26908	4.4141e-05	1.4007	0.01	0.004	1	4
Irf2bp2	4.41958e-05	0.765138	0.039	0.025	1	4
Styk1	4.4465e-05	1.00677	0.016	0.008	1	4
Lgals3	4.50825e-05	0.408821	0.076	0.055	1	4
Dynll2	4.5155e-05	0.486138	0.084	0.061	1	4
Clcn4-2	4.6348e-05	1.06016	0.039	0.025	1	4
Sowahc	4.67705e-05	0.87436	0.022	0.012	1	4
Krt20	4.69486e-05	1.13699	0.014	0.006	1	4
Syt9	4.756e-05	0.986166	0.017	0.009	1	4
4933404O12Rik	4.82401e-05	1.14824	0.012	0.005	1	4
Als2cr12	4.91056e-05	1.17027	0.014	0.007	1	4
Tbc1d19	5.05931e-05	0.758373	0.067	0.047	1	4
Pdpn	5.07494e-05	0.630211	0.054	0.037	1	4
Dock8	5.09929e-05	0.952679	0.02	0.01	1	4
Gm12326	5.27861e-05	1.18386	0.014	0.007	1	4
Plekha6	5.36975e-05	0.689144	0.034	0.021	1	4
2810008D09Rik	5.37815e-05	0.736682	0.037	0.023	1	4
Hrk	5.39983e-05	1.32227	0.01	0.004	1	4
Bbof1	5.43323e-05	0.614572	0.039	0.025	1	4
Rpl37a	5.57262e-05	0.53506	0.067	0.048	1	4
Tbc1d31	5.77138e-05	0.841147	0.023	0.012	1	4
Cyth2	5.85177e-05	0.925232	0.044	0.028	1	4
Apobec1	5.92078e-05	0.652095	0.037	0.023	1	4
Ubqln2	5.96296e-05	0.735976	0.035	0.022	1	4
Galnt12	6.11478e-05	1.31466	0.01	0.004	1	4
Actg1	6.12845e-05	0.614484	0.116	0.091	1	4
S100a1	6.19729e-05	0.460197	0.1	0.076	1	4
Acaa2	6.23204e-05	0.465398	0.091	0.068	1	4
Dzank1	6.29077e-05	0.760832	0.032	0.019	1	4
Synj1	6.44354e-05	0.57504	0.07	0.05	1	4
Gm11808	6.50785e-05	0.787654	0.044	0.028	1	4
C78339	6.76165e-05	1.43561	0.01	0.004	1	4
Id4	6.80136e-05	0.459183	0.062	0.043	1	4
Hspb8	6.81786e-05	1.06065	0.022	0.012	1	4
Lman2	6.94933e-05	0.645003	0.053	0.036	1	4
Rpl29	7.16587e-05	0.665161	0.054	0.037	1	4
Prpf8	7.25727e-05	0.802789	0.041	0.027	1	4
Gga1	7.37749e-05	0.713502	0.032	0.019	1	4
Rasef	7.58041e-05	1.36787	0.011	0.005	1	4
Pcbp1	7.78447e-05	0.429189	0.104	0.08	1	4
Rhobtb1	7.78998e-05	0.82382	0.026	0.015	1	4
Zfp704	7.82474e-05	0.628461	0.059	0.041	1	4
Acss3	7.96678e-05	0.634217	0.068	0.049	1	4
Pex11a	8.11484e-05	0.839773	0.037	0.024	1	4
Cd63	8.18139e-05	0.241779	0.244	0.207	1	4
Nefh	8.30117e-05	0.857347	0.033	0.02	1	4
Tmprss5	8.46017e-05	0.48824	0.076	0.056	1	4
Cc2d2a	8.52708e-05	0.751117	0.065	0.046	1	4
Vldlr	8.56747e-05	0.568516	0.081	0.06	1	4
Cryzl2	8.68954e-05	0.8445	0.02	0.01	1	4
Stxbp4	8.7958e-05	0.539048	0.072	0.052	1	4
Banf1	8.87616e-05	0.358642	0.078	0.058	1	4
Tiam1	8.92066e-05	0.981561	0.028	0.017	1	4
Tmem67	8.93966e-05	0.891554	0.026	0.015	1	4
Maf	9.05529e-05	0.331621	0.232	0.196	1	4
Iqgap1	9.0864e-05	0.513851	0.136	0.109	1	4
Hn1	9.2528e-05	0.631062	0.053	0.036	1	4
Rps21	9.30943e-05	0.38164	0.092	0.069	1	4
Socs2	9.33017e-05	0.877852	0.033	0.02	1	4
Lasp1	9.3661e-05	0.77632	0.054	0.037	1	4
Adrbk1	9.45588e-05	1.17397	0.016	0.008	1	4
Ppef2	9.49344e-05	1.08621	0.012	0.005	1	4
Lrrc56	9.52372e-05	1.1021	0.014	0.007	1	4
Rab1	9.63374e-05	0.391428	0.065	0.046	1	4
Nr2f1	9.64467e-05	0.575095	0.091	0.069	1	4
Rab36	9.89588e-05	0.973787	0.025	0.014	1	4
Selt	9.97672e-05	0.763299	0.053	0.037	1	4
Kcnip4	9.99361e-05	0.61231	0.13	0.106	1	4
Fam134b	0.000100147	0.415639	0.1	0.077	1	4
Ctsd	0.000100749	0.426976	0.126	0.1	1	4
Epb41l4a	0.000102139	0.303513	0.082	0.06	1	4
Serbp1	0.000103398	0.374657	0.18	0.15	1	4
Sec24d	0.000104246	0.519669	0.07	0.051	1	4
4933434E20Rik	0.000106599	0.611076	0.071	0.051	1	4
Pamr1	0.0001071	0.843106	0.021	0.012	1	4
Ndufa3	0.000108063	0.454414	0.078	0.057	1	4
Fam129a	0.000108147	0.307707	0.12	0.094	1	4
Cox7b	0.000109542	0.468482	0.134	0.108	1	4
Tcp11	0.000109929	0.970962	0.013	0.006	1	4
2025-09-15	0.000111424	0.469831	0.152	0.124	1	4
Serpinb1a	0.0001136	0.809126	0.021	0.011	1	4
Rps6ka2	0.000114258	0.922666	0.022	0.012	1	4
Serpinh1	0.00011509	0.249263	0.188	0.155	1	4
B230217O12Rik	0.000118188	1.06003	0.015	0.008	1	4
Erbb3	0.000118347	0.392095	0.146	0.119	1	4
Smpdl3a	0.000118717	0.526936	0.066	0.047	1	4
Doc2b	0.000120802	1.21918	0.011	0.005	1	4
Dnajc3	0.000122496	0.463008	0.134	0.107	1	4
Plet1	0.000123644	1.29955	0.01	0.004	1	4
Snrpb2	0.00012428	0.668139	0.04	0.026	1	4
Fads1	0.000126136	0.430623	0.135	0.108	1	4
Nup153	0.000126313	0.779228	0.038	0.025	1	4
Golm1	0.000126582	0.959019	0.022	0.012	1	4
0610009B22Rik	0.000127226	1.25478	0.035	0.022	1	4
Nfe2l1	0.000128662	0.729698	0.057	0.04	1	4
Tm4sf20	0.000129627	1.20344	0.01	0.004	1	4
Itga7	0.000130851	0.621754	0.064	0.046	1	4
Rnf145	0.000133383	0.678933	0.038	0.024	1	4
Sppl2b	0.000133437	0.642771	0.033	0.021	1	4
Ass1	0.000140175	0.926345	0.018	0.01	1	4
Rps12-ps3	0.000141025	0.951905	0.019	0.01	1	4
Oxct1	0.000145776	0.350767	0.173	0.144	1	4
4430402I18Rik	0.000148827	0.577424	0.034	0.021	1	4
Prune2	0.000149969	0.545468	0.046	0.031	1	4
Rnf152	0.000150755	0.550751	0.038	0.025	1	4
Ddx3x	0.000151076	0.28877	0.106	0.082	1	4
Gm17276	0.000152279	0.983185	0.018	0.009	1	4
Mex3c	0.000153182	0.575441	0.031	0.019	1	4
Rnf149	0.000156604	0.57891	0.035	0.022	1	4
Atp2a2	0.000157528	0.355957	0.136	0.109	1	4
Stard4	0.000157778	0.673439	0.041	0.027	1	4
Prelid1	0.000158417	0.595223	0.06	0.043	1	4
Tpm1	0.000158973	0.520781	0.104	0.081	1	4
Espn	0.000162358	0.981903	0.017	0.009	1	4
BC005537	0.000162476	0.464661	0.098	0.076	1	4
Ackr3	0.000163967	0.800003	0.025	0.015	1	4
Selm	0.000164713	0.272594	0.121	0.096	1	4
Pde5a	0.000165568	0.599268	0.039	0.025	1	4
Tm9sf2	0.000166442	0.406657	0.096	0.074	1	4
Flnc	0.00016708	1.59709	0.013	0.006	1	4
Klhl9	0.000168341	0.645663	0.041	0.027	1	4
Lamtor4	0.00016891	0.543182	0.052	0.036	1	4
Mapk10	0.000169088	0.452858	0.122	0.098	1	4
Tango6	0.000170577	0.543182	0.053	0.037	1	4
Uhrf1bp1l	0.000171109	0.603199	0.048	0.033	1	4
Gm9493	0.000173149	0.705602	0.029	0.018	1	4
Arhgef6	0.000174581	0.506452	0.041	0.027	1	4
Anp32b	0.000174821	0.489437	0.097	0.075	1	4
Tbc1d2b	0.000177979	0.817599	0.024	0.014	1	4
Tbrg1	0.000181469	0.694171	0.052	0.036	1	4
Gm4128	0.000181742	1.09751	0.013	0.006	1	4
Psmb3	0.000183586	0.61583	0.079	0.059	1	4
Itpr3	0.000185648	0.421025	0.095	0.073	1	4
Nudcd3	0.000188417	0.284109	0.126	0.101	1	4
Slc7a2	0.000189142	0.629008	0.169	0.143	1	4
Smad5	0.000189284	0.676282	0.036	0.023	1	4
Ctgf	0.000191061	0.664875	0.02	0.011	1	4
Coro2b	0.000191932	0.567767	0.048	0.033	1	4
Slc20a1	0.000192645	0.616289	0.041	0.027	1	4
Timm17b	0.000193709	0.747	0.034	0.022	1	4
Fhod3	0.000194205	0.773595	0.032	0.02	1	4
0610007P14Rik	0.000198214	0.494682	0.051	0.036	1	4
Rps18	0.000198867	0.495709	0.074	0.055	1	4
Mif	0.000199388	0.597997	0.088	0.067	1	4
5031425E22Rik	0.000199487	0.400499	0.142	0.115	1	4
Pir	0.000202684	0.827774	0.031	0.019	1	4
Bicdl1	0.000203635	0.970801	0.014	0.007	1	4
Efhc2	0.000207157	0.859376	0.019	0.01	1	4
Per2	0.000210403	0.611539	0.035	0.023	1	4
Slc6a2	0.000212179	0.900181	0.025	0.015	1	4
Shank3	0.000212521	1.09365	0.015	0.007	1	4
Smndc1	0.000214401	0.628605	0.048	0.033	1	4
Scoc	0.00021668	0.512376	0.049	0.034	1	4
Nxpe2	0.000218515	0.816383	0.023	0.013	1	4
Vip	0.000218655	0.960297	0.012	0.006	1	4
Rps27l	0.000223458	0.521294	0.08	0.06	1	4
Rsph3b	0.000224597	0.755969	0.023	0.013	1	4
Sri	0.000229159	0.440676	0.086	0.065	1	4
Fxyd2	0.000232452	0.759006	0.045	0.031	1	4
Klf5	0.000233797	1.00153	0.021	0.012	1	4
Rplp0	0.000237572	0.211381	0.214	0.179	1	4
Uqcrfs1	0.000238127	0.487198	0.07	0.051	1	4
Spef1	0.000240811	0.927414	0.016	0.008	1	4
Rhbdd1	0.000248605	0.599377	0.057	0.04	1	4
Atp5h	0.000249365	0.405696	0.154	0.128	1	4
1810014B01Rik	0.000250821	1.32763	0.011	0.005	1	4
Fzd8	0.000251839	0.824611	0.019	0.011	1	4
Rab15	0.000254677	1.04968	0.017	0.009	1	4
Sqle	0.000258718	0.300983	0.095	0.074	1	4
Gemin6	0.000259055	1.24427	0.01	0.004	1	4
Gstt1	0.000261438	0.546534	0.044	0.029	1	4
Gm11508	0.000261923	0.829233	0.022	0.013	1	4
Gna14	0.000262529	1.06593	0.013	0.006	1	4
Snhg3	0.000262591	1.00912	0.022	0.013	1	4
Rpp25l	0.000263188	0.563828	0.037	0.024	1	4
Cdh7	0.00026762	0.863609	0.018	0.01	1	4
Tmem64	0.000272926	0.597256	0.042	0.028	1	4
Iqcg	0.000275154	0.722672	0.03	0.019	1	4
Dagla	0.000276524	0.56427	0.066	0.048	1	4
Bag1	0.000277712	0.343124	0.067	0.049	1	4
Naca	0.00027837	0.448	0.092	0.071	1	4
Chmp1a	0.000278395	0.594852	0.041	0.027	1	4
Sfrp5	0.000281964	0.209706	0.218	0.185	1	4
Rab13	0.000284433	0.583099	0.038	0.025	1	4
Sod3	0.000285875	0.74724	0.043	0.029	1	4
Cmpk1	0.000286204	0.480632	0.059	0.042	1	4
Mrpl54	0.000288069	0.631236	0.043	0.029	1	4
Lamtor2	0.000288731	0.596616	0.048	0.034	1	4
Mkrn1	0.000289578	0.75816	0.044	0.03	1	4
Zbtb20	0.000296087	0.194518	0.531	0.616	1	4
Tmbim6	0.000301619	0.279353	0.216	0.184	1	4
Ap3m2	0.000302209	0.69173	0.027	0.017	1	4
Fam188b	0.000311479	0.914541	0.016	0.008	1	4
Rdh10	0.000314281	0.733868	0.026	0.016	1	4
Vps39	0.000315559	0.681523	0.028	0.017	1	4
Abce1	0.000316758	0.663376	0.036	0.023	1	4
Zfyve20	0.000321168	0.946666	0.015	0.008	1	4
Tm9sf3	0.000324541	0.377915	0.115	0.092	1	4
Kif5b	0.00033109	0.256982	0.228	0.197	1	4
Lss	0.000335692	0.644841	0.041	0.027	1	4
Fam174a	0.000339682	0.46756	0.057	0.041	1	4
Vdr	0.000343581	0.788679	0.017	0.009	1	4
Stx2	0.000352431	0.617261	0.03	0.019	1	4
Ankrd44	0.000357131	0.439812	0.122	0.098	1	4
B930036N10Rik	0.000365333	1.16373	0.01	0.005	1	4
Pa2g4	0.000370197	0.537156	0.068	0.05	1	4
Calm2	0.000371062	0.289095	0.264	0.231	1	4
Eea1	0.00037797	0.4685	0.081	0.061	1	4
Sh3bgrl2	0.000382201	0.922343	0.015	0.008	1	4
Cox5a	0.000383113	0.349155	0.127	0.103	1	4
Gstk1	0.000386224	0.39437	0.068	0.05	1	4
Ifngr1	0.000390347	0.382679	0.059	0.042	1	4
1110054M08Rik	0.000395113	1.48142	0.015	0.008	1	4
Aars	0.000397566	0.763723	0.04	0.027	1	4
Eif2s3x	0.000399544	0.657009	0.026	0.016	1	4
Akr1c13	0.000404206	0.979129	0.011	0.005	1	4
Cnbp	0.000415212	0.312798	0.171	0.144	1	4
Fbxw10	0.000415322	1.10243	0.012	0.006	1	4
Loxl1	0.000415838	0.895753	0.028	0.018	1	4
Creg1	0.000416699	0.577572	0.052	0.037	1	4
Sra1	0.000416832	0.66288	0.058	0.042	1	4
Cox7a2l	0.000416846	0.520729	0.091	0.071	1	4
Gas8	0.000418376	0.881334	0.02	0.011	1	4
Plekha7	0.000424589	0.389516	0.135	0.11	1	4
D8Ertd738e	0.000432111	0.444081	0.1	0.079	1	4
Rgs12	0.000432665	0.950202	0.027	0.017	1	4
Acta2	0.000437708	0.771058	0.056	0.04	1	4
Gm17251	0.000441865	0.97472	0.013	0.006	1	4
Ksr2	0.000452132	1.08868	0.021	0.012	1	4
Ophn1	0.000453846	0.563845	0.16	0.135	1	4
Maged1	0.00045424	0.436362	0.111	0.089	1	4
Fgl2	0.000455882	0.625316	0.044	0.03	1	4
Adgra3	0.000457561	0.668769	0.024	0.015	1	4
Trp53i11	0.000462231	0.897776	0.018	0.01	1	4
1700029J07Rik	0.000463617	0.925158	0.023	0.013	1	4
2310022B05Rik	0.000463795	0.609012	0.084	0.064	1	4
Mt1	0.000463987	0.295218	0.377	0.347	1	4
Sec61b	0.000467304	0.545862	0.075	0.057	1	4
Ift172	0.00047286	0.721776	0.028	0.017	1	4
Coro2a	0.00047541	0.761806	0.024	0.014	1	4
Cachd1	0.000481824	0.299798	0.101	0.08	1	4
Fstl4	0.000482222	0.789496	0.032	0.021	1	4
Lysmd2	0.000484555	0.435542	0.105	0.083	1	4
AU020206	0.000486831	0.917578	0.016	0.008	1	4
Snrpd2	0.000490136	0.477248	0.069	0.052	1	4
Nr1i2	0.000500865	1.07716	0.011	0.005	1	4
Gm16230	0.000501219	1.28015	0.01	0.005	1	4
4930444P10Rik	0.00050831	1.03746	0.013	0.006	1	4
Avil	0.000522796	0.982337	0.018	0.01	1	4
Naf1	0.000527788	0.676938	0.024	0.015	1	4
Sostdc1	0.000528334	0.255894	0.228	0.196	1	4
Syn3	0.000536388	0.199257	0.239	0.206	1	4
Arl6ip1	0.000542878	0.355563	0.218	0.189	1	4
Azin1	0.000546594	0.449602	0.127	0.104	1	4
Lmo4	0.000546961	0.377583	0.126	0.103	1	4
Polk	0.000548411	0.659847	0.039	0.026	1	4
Msantd4	0.000552602	0.765429	0.029	0.019	1	4
Ppm1f	0.000556716	0.699641	0.02	0.011	1	4
Myo15b	0.000558417	0.754353	0.019	0.011	1	4
Myl12b	0.000565774	0.439031	0.117	0.094	1	4
Fam46a	0.000571257	0.755855	0.025	0.015	1	4
Tspan8	0.00058222	1.1964	0.024	0.015	1	4
Vipr1	0.000582906	1.19558	0.01	0.005	1	4
Htatsf1	0.00058817	0.469437	0.068	0.051	1	4
Mgst1	0.000588524	0.596633	0.064	0.047	1	4
Canx	0.000589606	0.314921	0.25	0.221	1	4
Dynll1	0.00059039	0.16337	0.239	0.207	1	4
Rpl11	0.000591095	0.598728	0.033	0.022	1	4
Tmem107	0.000596059	0.538002	0.032	0.021	1	4
Tagln2	0.000606974	0.291991	0.087	0.067	1	4
Cyp4v3	0.000609218	0.619221	0.029	0.018	1	4
Ppm1e	0.000617287	0.489435	0.07	0.052	1	4
Dars	0.000636435	0.397267	0.075	0.057	1	4
Chd4	0.000638381	0.294203	0.189	0.161	1	4
Crip1	0.000645426	0.190456	0.18	0.152	1	4
1110004E09Rik	0.000647021	0.662512	0.037	0.025	1	4
Ndufa11	0.000648942	0.492198	0.092	0.072	1	4
Zfp91	0.000663867	0.401433	0.09	0.07	1	4
Ankrd29	0.000679963	0.773805	0.021	0.012	1	4
Usp1	0.000681178	0.550567	0.04	0.027	1	4
Cfap36	0.000691189	0.477092	0.044	0.031	1	4
Scand1	0.000691692	0.373828	0.079	0.06	1	4
Slc44a4	0.000732225	1.15157	0.01	0.005	1	4
Pcp4l1	0.000735068	0.590814	0.032	0.021	1	4
Gm17949	0.000752328	1.07716	0.011	0.005	1	4
AC154683.1	0.000756763	0.813054	0.019	0.011	1	4
Tspan13	0.000757249	0.533432	0.051	0.037	1	4
RP23-32A8.1	0.000760569	0.690093	0.025	0.016	1	4
Gap43	0.000763987	0.697399	0.088	0.069	1	4
Ndufaf4	0.000765039	0.682698	0.04	0.028	1	4
Prdx2	0.000785074	0.441256	0.141	0.118	1	4
Ppp2cb	0.000789845	0.648443	0.046	0.033	1	4
Copb2	0.000795804	0.49967	0.051	0.037	1	4
Epha6	0.000800789	0.360341	0.08	0.105	1	4
Gm9803	0.000803024	1.35777	0.012	0.006	1	4
Gm17259	0.000814256	0.94623	0.012	0.006	1	4
Siae	0.000817992	0.734685	0.026	0.017	1	4
Rpl36-ps3	0.000818995	0.833579	0.016	0.009	1	4
Arl1	0.000830018	0.450077	0.067	0.05	1	4
Epb4.1l2	0.000835302	0.637996	0.055	0.04	1	4
Kdelr2	0.000836154	0.396213	0.06	0.045	1	4
Zfp423	0.000841404	0.697099	0.033	0.022	1	4
Gcnt1	0.000850866	0.677754	0.014	0.007	1	4
H2-Ke2	0.000860733	0.780704	0.035	0.023	1	4
Phtf1	0.000866567	0.420736	0.05	0.036	1	4
2310044G17Rik	0.000875797	0.85993	0.025	0.016	1	4
Ssbp4	0.000876621	0.693159	0.037	0.025	1	4
Nefm	0.000880473	0.654694	0.067	0.051	1	4
Mob1a	0.000885603	0.527443	0.043	0.03	1	4
Scg3	0.000897275	0.481302	0.187	0.162	1	4
Zc2hc1a	0.000899306	0.398554	0.06	0.044	1	4
Serp1	0.000919511	0.359304	0.054	0.039	1	4
C2cd3	0.000929962	0.370702	0.062	0.046	1	4
Rnf44	0.000946639	0.652575	0.027	0.017	1	4
Nr5a2	0.000949074	0.926144	0.014	0.008	1	4
Gpr37l1	0.000949947	0.234386	0.265	0.233	1	4
Ccnd1	0.000950821	0.463071	0.095	0.076	1	4
Myo5c	0.000956859	1.12963	0.01	0.005	1	4
Ttr	0.000965715	0.558086	0.01	0.005	1	4
Ccdc157	0.000976735	0.623338	0.035	0.024	1	4
Lmo7	0.000998854	0.541586	0.03	0.02	1	4
Ghitm	0.000999213	0.38969	0.088	0.069	1	4
Itgb3bp	0.0010108	0.290347	0.091	0.071	1	4
Hspa9	0.00101499	0.431087	0.086	0.068	1	4
Morn2	0.00103558	0.603105	0.038	0.026	1	4
Ppp1r15b	0.001045	0.477055	0.037	0.025	1	4
Pacrgl	0.0010499	0.932203	0.015	0.008	1	4
Rps2	0.00105233	0.330921	0.097	0.077	1	4
Igsf3	0.00107343	0.262611	0.055	0.04	1	4
Fam101a	0.00109688	0.348363	0.052	0.038	1	4
Ajap1	0.00111142	0.945524	0.015	0.008	1	4
Diaph1	0.00111245	0.441407	0.036	0.024	1	4
Dnajb6	0.00111697	0.443219	0.103	0.083	1	4
2700046G09Rik	0.00111919	0.867708	0.014	0.008	1	4
Eno3	0.00112159	1.10753	0.011	0.006	1	4
Plod2	0.001122	0.495671	0.036	0.025	1	4
Mbd3	0.00112245	0.46072	0.04	0.027	1	4
Hnrnpa0	0.00112798	0.650599	0.046	0.033	1	4
Gpr137	0.00114818	0.813785	0.027	0.017	1	4
Dad1	0.00115007	0.397507	0.175	0.15	1	4
Polr2f	0.001151	0.523471	0.089	0.07	1	4
Npy	0.00117693	0.373257	0.036	0.024	1	4
Sumo3	0.001178	0.430602	0.046	0.032	1	4
Ankrd50	0.00120428	0.656067	0.033	0.022	1	4
Casp6	0.00121928	0.606203	0.023	0.014	1	4
Eps8l2	0.00122813	0.724991	0.102	0.083	1	4
Slc45a4	0.00123413	0.90468	0.019	0.011	1	4
Zfp236	0.00123653	0.579015	0.029	0.019	1	4
Ctnna1	0.00124047	0.317089	0.291	0.26	1	4
Kif24	0.00124488	0.571301	0.034	0.023	1	4
Mtpn	0.00124836	0.459376	0.088	0.07	1	4
Abca8a	0.00127169	0.185661	0.327	0.291	1	4
Aggf1	0.00127441	0.697411	0.051	0.038	1	4
Fam76a	0.00127609	0.363769	0.066	0.05	1	4
Rpl18a	0.00128926	0.555025	0.067	0.051	1	4
Ybx3	0.0012949	0.545845	0.085	0.067	1	4
9530036O11Rik	0.00131342	0.816088	0.031	0.021	1	4
Gm14820	0.00132363	0.765711	0.018	0.011	1	4
Pdia3	0.00134523	0.273009	0.163	0.138	1	4
Cox5b	0.00134782	0.334908	0.095	0.075	1	4
Tomm5	0.00139725	0.467367	0.041	0.029	1	4
Cyc1	0.00141473	0.415688	0.088	0.07	1	4
Fgfr1op	0.00142582	0.619552	0.025	0.016	1	4
Prdx1	0.00142673	0.223443	0.267	0.238	1	4
Ndufa5	0.00143209	0.574661	0.078	0.061	1	4
Rpl23a	0.0014438	0.851954	0.015	0.008	1	4
Acsm3	0.00146363	0.979129	0.011	0.006	1	4
Mesdc2	0.00148624	0.640491	0.055	0.041	1	4
Ccdc34	0.00149609	0.635388	0.059	0.044	1	4
Sorl1	0.00149782	0.469144	0.046	0.033	1	4
Nrxn3	0.00150157	0.273958	0.119	0.149	1	4
Glrx	0.00150259	0.740126	0.018	0.011	1	4
Tmed7	0.00150857	0.500004	0.059	0.044	1	4
Slc43a3	0.0015314	0.246885	0.146	0.122	1	4
Ier3ip1	0.00153229	0.463002	0.046	0.033	1	4
Atf4	0.0015335	0.350303	0.088	0.07	1	4
Jazf1	0.00153487	0.524935	0.046	0.033	1	4
Parm1	0.00154123	0.591821	0.033	0.022	1	4
Rpn1	0.00154142	0.54734	0.08	0.063	1	4
Rest	0.00155669	0.679	0.035	0.024	1	4
Srebf1	0.00157393	0.693045	0.087	0.069	1	4
9330179D12Rik	0.00158593	0.947878	0.013	0.007	1	4
1110008P14Rik	0.00158766	0.427905	0.044	0.031	1	4
Wdpcp	0.00158775	0.324361	0.108	0.088	1	4
Hnrnpab	0.00158826	0.465193	0.071	0.054	1	4
Lurap1l	0.00159208	0.629702	0.024	0.015	1	4
Zfp462	0.00159974	0.394368	0.104	0.084	1	4
Cant1	0.00161095	0.571187	0.028	0.019	1	4
Glrx5	0.00161659	0.548381	0.051	0.037	1	4
Pfn1	0.0016171	0.350693	0.155	0.132	1	4
Bahd1	0.00161721	1.386	0.012	0.006	1	4
Mgst3	0.0016209	0.465919	0.068	0.052	1	4
Rps7	0.00164049	0.418318	0.051	0.037	1	4
Notch2	0.00167969	0.125536	0.081	0.103	1	4
Uchl1	0.00167986	0.492868	0.133	0.111	1	4
Slc16a1	0.00169064	0.557244	0.047	0.034	1	4
Mrpl36	0.00174442	0.668955	0.048	0.035	1	4
Zfp467	0.00175096	0.684844	0.036	0.025	1	4
Rps6ka1	0.00176544	0.83537	0.015	0.008	1	4
Gm2000	0.00177167	0.456372	0.039	0.027	1	4
Chtf8	0.00178523	0.684844	0.023	0.014	1	4
Gm29478	0.00179274	1.00453	0.011	0.005	1	4
Gne	0.00179387	0.418592	0.038	0.026	1	4
Gns	0.00179567	0.422627	0.048	0.035	1	4
Cltc	0.00180149	0.381258	0.113	0.093	1	4
Ipmk	0.00180307	0.651421	0.027	0.018	1	4
Mgp	0.00183577	0.636447	0.029	0.019	1	4
Ttc30b	0.00184385	1.00223	0.014	0.008	1	4
Cetn4	0.00187052	1.00964	0.018	0.01	1	4
Fkbp4	0.00188116	0.422127	0.068	0.052	1	4
Psph	0.00188434	0.383996	0.082	0.065	1	4
Hipk3	0.001893	0.522176	0.06	0.046	1	4
1110001A16Rik	0.00189523	0.740228	0.024	0.015	1	4
Iffo2	0.0018982	0.597908	0.021	0.013	1	4
Nlrc4	0.00192505	0.62165	0.03	0.02	1	4
Col5a3	0.00193073	0.320927	0.168	0.144	1	4
Mien1	0.00194996	0.525507	0.066	0.051	1	4
Sclt1	0.00198088	0.316365	0.076	0.06	1	4
Dstn	0.00200377	0.367198	0.097	0.078	1	4
Sult4a1	0.00204088	0.709506	0.024	0.016	1	4
Cep164	0.00206546	0.506743	0.037	0.026	1	4
Ddt	0.00207064	0.439258	0.046	0.033	1	4
Scgb1a1	0.00207454	1.09365	0.01	0.005	1	4
Ywhag	0.00207559	0.432584	0.082	0.065	1	4
Fuca1	0.00207813	0.376434	0.084	0.066	1	4
Me2	0.00207904	0.50585	0.033	0.023	1	4
Pgd	0.00209083	0.588168	0.043	0.031	1	4
Rnf144b	0.00209174	0.846595	0.015	0.009	1	4
Mocs2	0.00213014	0.415848	0.108	0.088	1	4
Ubl4	0.00213027	0.85993	0.02	0.012	1	4
Zfp956	0.00213147	0.820499	0.018	0.01	1	4
Rsph3a	0.00214972	0.54578	0.023	0.015	1	4
Aldh9a1	0.0021749	0.475596	0.067	0.052	1	4
Cd164	0.00218693	0.40191	0.054	0.041	1	4
Diablo	0.00220287	0.625706	0.063	0.048	1	4
Etf1	0.00220541	0.579049	0.054	0.04	1	4
Zfp191	0.00220612	0.539413	0.052	0.039	1	4
Ttyh1	0.00224202	0.348295	0.296	0.271	1	4
Maml2	0.00225869	0.143926	0.164	0.198	1	4
Ethe1	0.00227322	0.519345	0.027	0.018	1	4
Jtb	0.00230108	0.542132	0.062	0.048	1	4
Ccndbp1	0.00232852	0.556861	0.035	0.024	1	4
B4galt6	0.00233106	0.512528	0.072	0.057	1	4
Hspa4l	0.00233676	0.602447	0.067	0.052	1	4
Tubb3	0.0023447	0.398109	0.046	0.034	1	4
St6galnac2	0.00239761	1.04184	0.012	0.007	1	4
Cep41	0.00240229	0.681413	0.014	0.008	1	4
Gsto1	0.00240633	0.583829	0.029	0.02	1	4
Ercc6l2	0.00241912	0.471539	0.056	0.042	1	4
Ikbke	0.00242556	1.14503	0.013	0.007	1	4
Ppp1r12c	0.00242598	0.546238	0.037	0.026	1	4
Fam32a	0.00247671	0.478869	0.045	0.032	1	4
Ormdl3	0.00247784	0.570483	0.032	0.022	1	4
4933426M11Rik	0.00248581	0.959019	0.011	0.006	1	4
Heyl	0.0024892	0.99617	0.018	0.011	1	4
H2-D1	0.00250018	0.129258	0.238	0.208	1	4
Atp5a1	0.00254312	0.306262	0.172	0.149	1	4
Dnajc2	0.00255619	0.517002	0.038	0.027	1	4
Emp2	0.00257285	0.412791	0.19	0.167	1	4
Ndufc2	0.002573	0.337789	0.126	0.105	1	4
Hadh	0.0025831	0.641826	0.064	0.049	1	4
Gm29266	0.00259553	0.532428	0.04	0.029	1	4
Tex14	0.00261345	0.533778	0.029	0.02	1	4
Cela1	0.00261714	0.729698	0.021	0.013	1	4
Gm15261	0.00262318	0.85993	0.015	0.009	1	4
Me1	0.00262785	0.426201	0.095	0.077	1	4
Gbas	0.00264175	0.530314	0.066	0.051	1	4
Taf4a	0.00264232	1.04217	0.011	0.006	1	4
Cenpb	0.0026527	0.492198	0.026	0.017	1	4
Ntrk1	0.0026842	0.960817	0.013	0.007	1	4
Ppp3cb	0.00270426	0.549188	0.078	0.062	1	4
Lztfl1	0.00272394	0.502346	0.047	0.034	1	4
Crlf1	0.00275001	0.853297	0.015	0.009	1	4
Pfdn5	0.0027759	0.285208	0.151	0.129	1	4
1500011K16Rik	0.00279196	0.483605	0.055	0.042	1	4
Suclg1	0.00279261	0.40992	0.071	0.056	1	4
Ildr2	0.00279607	0.514164	0.04	0.029	1	4
Metrn	0.0027975	0.540808	0.067	0.052	1	4
Htr4	0.00285071	0.869268	0.012	0.006	1	4
Pkp2	0.00287692	0.650896	0.013	0.007	1	4
Ddah1	0.00289646	0.416242	0.116	0.096	1	4
Atp10a	0.00290199	0.672771	0.022	0.014	1	4
Cdc42ep4	0.00292759	0.555936	0.04	0.028	1	4
Capzb	0.00294234	0.246582	0.111	0.091	1	4
Psme1	0.00295671	0.443943	0.059	0.045	1	4
Rpl30	0.00297493	0.527136	0.052	0.039	1	4
Pvrl2	0.00298229	0.988236	0.012	0.007	1	4
Matn2	0.00298298	0.200801	0.248	0.221	1	4
Lsm6	0.00299046	0.68727	0.035	0.024	1	4
Npm1	0.00299633	0.461155	0.089	0.072	1	4
Slc39a11	0.00300033	0.723177	0.03	0.021	1	4
Psma7	0.00300156	0.287974	0.134	0.113	1	4
Scube3	0.00301513	0.848342	0.01	0.005	1	4
Arpc2	0.00301886	0.295622	0.157	0.135	1	4
Cox7a2	0.00302992	0.371376	0.147	0.126	1	4
Nkiras2	0.00304534	0.847115	0.019	0.012	1	4
Mapk13	0.00306079	0.712759	0.019	0.011	1	4
Xlr5a	0.00310573	0.972225	0.023	0.015	1	4
Rcc2	0.00311722	0.521582	0.029	0.02	1	4
Diap2	0.00312132	0.8445	0.013	0.007	1	4
Tuft1	0.0031244	0.892881	0.011	0.006	1	4
Prdx3	0.00314622	0.694575	0.035	0.024	1	4
Sdcbp	0.00316567	0.239638	0.083	0.066	1	4
Naaa	0.00317926	0.306332	0.058	0.044	1	4
Ndufa7	0.00320288	0.239984	0.119	0.099	1	4
Rnf215	0.00320427	0.57534	0.05	0.038	1	4
Mta1	0.00321994	0.588098	0.029	0.02	1	4
Hspb1	0.00325592	0.483717	0.024	0.015	1	4
Metap2	0.00326166	0.430089	0.093	0.075	1	4
Leprel2	0.00327887	0.741965	0.019	0.011	1	4
4930550C14Rik	0.00328258	0.867708	0.01	0.005	1	4
Kif11	0.00330485	0.961129	0.011	0.006	1	4
Trim56	0.00331465	0.70468	0.027	0.018	1	4
Kcnq4	0.00331615	1.03277	0.013	0.007	1	4
Anp32e	0.00332147	0.421809	0.07	0.055	1	4
Apobec4	0.00332831	0.889534	0.012	0.007	1	4
Btbd2	0.00333152	0.985315	0.027	0.018	1	4
1810037I17Rik	0.00333386	0.278248	0.121	0.101	1	4
Plcb4	0.00333404	0.266158	0.254	0.228	1	4
1810041L15Rik	0.00334494	0.85993	0.012	0.006	1	4
Arpc4	0.00335938	0.417739	0.051	0.039	1	4
Aimp1	0.00336572	0.53284	0.043	0.031	1	4
2010003O02Rik	0.00339032	0.759894	0.014	0.008	1	4
Ubxn1	0.00342176	0.450267	0.088	0.071	1	4
Pde7b	0.00343252	0.113744	0.203	0.241	1	4
Nhp2l1	0.00343924	0.791759	0.021	0.013	1	4
Sfxn1	0.00347977	0.405536	0.049	0.037	1	4
Ppig	0.0035517	0.326312	0.124	0.104	1	4
Arsj	0.00356237	0.75283	0.02	0.012	1	4
Ccar2	0.00357537	0.694851	0.026	0.017	1	4
Bdh2	0.00357781	0.922833	0.013	0.007	1	4
Gm26582	0.00359401	0.549126	0.02	0.013	1	4
Psmb4	0.00361787	0.417316	0.097	0.08	1	4
Gas2l1	0.00368288	0.570001	0.024	0.015	1	4
Th	0.00372845	0.676398	0.025	0.017	1	4
Htatip2	0.00375233	0.993238	0.014	0.008	1	4
Gnai2	0.00379959	0.362915	0.121	0.102	1	4
Xpnpep3	0.0038729	0.463161	0.037	0.027	1	4
Lrrc49	0.00390204	0.797716	0.04	0.029	1	4
Celsr1	0.00390301	0.989698	0.031	0.021	1	4
Rps6ka3	0.00391641	0.57891	0.038	0.027	1	4
Prr24	0.0039198	1.08935	0.01	0.005	1	4
Srp14	0.00394602	0.299215	0.118	0.098	1	4
Prkcsh	0.00396901	0.528561	0.048	0.036	1	4
Nrarp	0.00400751	0.64366	0.03	0.021	1	4
Ndufb5	0.00401785	0.293517	0.095	0.077	1	4
Stard6	0.00403629	0.850205	0.014	0.008	1	4
Ids	0.0040861	0.536745	0.033	0.023	1	4
Plin2	0.00408741	0.544183	0.036	0.025	1	4
Ccdc23	0.00412421	0.600326	0.04	0.029	1	4
Pttg1	0.00412747	0.401028	0.066	0.051	1	4
Fzd3	0.00413187	0.363194	0.105	0.086	1	4
Ndufa13	0.00418438	0.290006	0.143	0.122	1	4
E130114P18Rik	0.004215	0.526846	0.073	0.059	1	4
Polr2m	0.00422718	0.501892	0.048	0.036	1	4
Rufy1	0.00422916	0.409517	0.067	0.052	1	4
Zfp664	0.00427089	0.480298	0.038	0.027	1	4
Fam107b	0.00432556	0.972087	0.029	0.02	1	4
Arhgef38	0.0043259	0.887336	0.011	0.006	1	4
Tbca	0.00433853	0.287805	0.082	0.066	1	4
1700112E06Rik	0.00435189	0.412928	0.066	0.052	1	4
Krt10	0.00436533	0.771492	0.032	0.022	1	4
Il6ra	0.00436664	0.635106	0.04	0.029	1	4
Arf1	0.00437906	0.228837	0.104	0.086	1	4
H3f3b	0.00447549	0.154935	0.286	0.259	1	4
Kremen1	0.00451188	0.206796	0.045	0.033	1	4
Rpl7l1	0.00451566	0.537365	0.033	0.023	1	4
Srsf1	0.00454727	0.512438	0.069	0.055	1	4
Mfn2	0.00455204	0.629411	0.036	0.026	1	4
Mrpl42	0.00457656	0.491677	0.068	0.053	1	4
Gpx8	0.00459744	0.389595	0.073	0.058	1	4
Gm26542	0.00462707	0.667032	0.028	0.019	1	4
Stoml2	0.00463251	0.780245	0.036	0.026	1	4
Tlr4	0.00463896	0.52941	0.012	0.021	1	4
Ndufa12	0.00465354	0.474484	0.069	0.055	1	4
Hspd1	0.00466006	0.442483	0.069	0.055	1	4
Prr13	0.00467375	0.550225	0.051	0.039	1	4
Slc35a5	0.00468132	0.603281	0.03	0.021	1	4
Cct2	0.00468478	0.498562	0.057	0.044	1	4
Ibtk	0.00472911	0.705059	0.03	0.021	1	4
Mlc1	0.00475581	0.372977	0.047	0.035	1	4
Ttc38	0.00476554	0.776305	0.021	0.014	1	4
Mnt	0.00477424	0.980299	0.02	0.012	1	4
Atp5k	0.00482069	0.469953	0.071	0.056	1	4
Sepw1	0.00482751	0.366413	0.071	0.056	1	4
Slc39a9	0.00487754	0.500313	0.034	0.024	1	4
Csde1	0.00493306	0.274847	0.11	0.091	1	4
Cyb5r3	0.00493585	0.192586	0.089	0.072	1	4
Rnf139	0.00500658	0.813809	0.026	0.018	1	4
Cables2	0.00501678	0.744965	0.013	0.008	1	4
Tshz1	0.00503186	0.309284	0.057	0.044	1	4
Rnf11	0.00506813	0.422428	0.048	0.036	1	4
Zdhhc1	0.00509115	0.39516	0.047	0.035	1	4
2410015M20Rik	0.00509646	0.436651	0.067	0.053	1	4
Nol7	0.00513447	0.305907	0.09	0.073	1	4
Bnip2	0.00515665	0.423036	0.067	0.053	1	4
Nek1	0.00517198	0.2107	0.248	0.221	1	4
Gipc2	0.00521858	0.81326	0.012	0.007	1	4
Unc13c	0.00522476	0.775586	0.07	0.056	1	4
Zdhhc2	0.00525457	0.336827	0.099	0.082	1	4
Cep57	0.00526467	0.774969	0.034	0.025	1	4
Trip4	0.00530687	0.397894	0.082	0.066	1	4
Hs6st3	0.00531411	0.505581	0.036	0.026	1	4
Bmf	0.00533704	1.0373	0.011	0.006	1	4
Adh5	0.00536106	0.572418	0.058	0.045	1	4
Sepn1	0.00537857	1.18786	0.012	0.007	1	4
Eps8l3	0.00539762	0.749939	0.016	0.009	1	4
Utp11	0.00541794	0.658165	0.07	0.089	1	4
Pou3f2	0.00543909	0.605423	0.05	0.038	1	4
Pou6f1	0.00545342	0.509152	0.045	0.033	1	4
Cep112	0.00550899	0.471075	0.113	0.095	1	4
Phf17	0.005532	1.27165	0.01	0.005	1	4
Zak	0.00555931	0.772859	0.016	0.01	1	4
Smpdl3b	0.00557501	0.942001	0.01	0.005	1	4
Grcc10	0.00559394	0.503773	0.074	0.059	1	4
Cep89	0.00560154	0.606544	0.031	0.022	1	4
Dmc1	0.00560817	0.85661	0.01	0.005	1	4
Fkbp1b	0.00562477	1.08127	0.012	0.007	1	4
Ict1	0.00571439	0.436628	0.048	0.036	1	4
Ywhaz	0.0057479	0.28962	0.159	0.138	1	4
Hmgb2	0.00579307	0.575219	0.018	0.011	1	4
Phox2b	0.00589106	0.616672	0.015	0.009	1	4
Lypla2	0.00591613	0.596034	0.028	0.019	1	4
Ptrf	0.00592947	0.341155	0.042	0.031	1	4
Aldoc	0.0059453	0.31126	0.174	0.153	1	4
Dtx4	0.00596923	0.651397	0.027	0.018	1	4
Surf6	0.00606937	0.627128	0.019	0.012	1	4
Tamm41	0.00610534	0.643023	0.016	0.01	1	4
Plekhb2	0.00616645	0.725033	0.03	0.021	1	4
Hmgn3	0.00616751	0.405428	0.134	0.115	1	4
Mxra8	0.0062804	0.409736	0.064	0.051	1	4
Mrps36	0.00634999	0.624972	0.026	0.018	1	4
Arl4a	0.00635684	0.736221	0.036	0.026	1	4
Ctbs	0.00641569	0.657502	0.024	0.016	1	4
Imp3	0.00644361	0.453557	0.043	0.032	1	4
Tceal8	0.00644429	0.512584	0.058	0.045	1	4
Arl3	0.0065004	0.233074	0.139	0.119	1	4
Rpl36a	0.00653109	0.815066	0.011	0.006	1	4
Vps4a	0.00653693	0.838467	0.035	0.025	1	4
Actn4	0.00655403	0.312584	0.134	0.115	1	4
Spag7	0.00661119	0.626142	0.035	0.025	1	4
H3f3a	0.00670104	0.37162	0.122	0.104	1	4
Med31	0.00673185	0.473005	0.042	0.031	1	4
Ift80	0.00674696	0.362407	0.038	0.028	1	4
Ppa1	0.00674972	0.651803	0.031	0.022	1	4
Commd8	0.00675526	0.930126	0.03	0.021	1	4
Zfp36l2	0.00676626	1.00267	0.024	0.016	1	4
Wwtr1	0.00677217	0.282857	0.127	0.108	1	4
Ttf1	0.0067834	0.536434	0.036	0.026	1	4
Pdcd6	0.0068063	0.352518	0.069	0.055	1	4
Dazap2	0.00683295	0.374822	0.089	0.073	1	4
Ssr3	0.00690931	0.45734	0.087	0.072	1	4
Tmem30b	0.00692474	0.896819	0.011	0.006	1	4
Tomm20	0.00693341	0.556369	0.043	0.032	1	4
Gnb2	0.00694549	0.43523	0.113	0.096	1	4
Ndufb10	0.00696629	0.306172	0.113	0.096	1	4
Slc18a2	0.00697349	0.563997	0.042	0.031	1	4
Eny2	0.0070135	0.657363	0.057	0.044	1	4
Tmem50b	0.00707419	0.503514	0.029	0.021	1	4
Epm2aip1	0.00707535	0.574916	0.036	0.026	1	4
Aig1	0.00715469	0.282069	0.138	0.119	1	4
Rnf10	0.00715789	0.315364	0.071	0.057	1	4
Ccdc107	0.00717655	0.604044	0.048	0.037	1	4
Larp7	0.0071805	0.561461	0.038	0.028	1	4
Tstd1	0.00720027	0.846207	0.012	0.007	1	4
Myl6	0.00727656	0.383473	0.175	0.154	1	4
Ddr1	0.00729462	0.359775	0.096	0.08	1	4
Sco2	0.00730088	0.654528	0.017	0.011	1	4
Prkar1a	0.00734926	0.293309	0.129	0.11	1	4
Ndufs8	0.00736975	0.376966	0.086	0.07	1	4
Msn	0.00750025	0.341691	0.076	0.061	1	4
Vdac1	0.00751769	0.354441	0.081	0.066	1	4
Ptk7	0.00754769	0.634217	0.018	0.012	1	4
Psmc5	0.00759414	0.348403	0.058	0.046	1	4
Ubl3	0.00764824	0.378857	0.098	0.082	1	4
0610031J06Rik	0.00767521	0.558269	0.032	0.023	1	4
Gnaz	0.00769252	0.54578	0.017	0.011	1	4
Dhx9	0.00771905	0.571319	0.052	0.04	1	4
Hcn1	0.00772278	0.64278	0.188	0.172	1	4
Gm15892	0.00772863	0.896348	0.01	0.006	1	4
Dok4	0.00775398	0.769732	0.014	0.008	1	4
Dusp18	0.00776301	0.434354	0.026	0.018	1	4
Hnf4g	0.00778441	0.378075	0.018	0.012	1	4
Pgrmc2	0.00778452	0.550834	0.042	0.031	1	4
Eif5a	0.0077878	0.402647	0.083	0.068	1	4
Fam161a	0.00780206	0.684844	0.014	0.008	1	4
1700113H08Rik	0.00787791	0.873123	0.029	0.021	1	4
Atox1	0.00791966	0.534723	0.084	0.069	1	4
Snapc5	0.00793616	0.601788	0.049	0.038	1	4
Ccdc104	0.00798751	0.36021	0.056	0.043	1	4
Zfp410	0.00799021	0.589589	0.021	0.014	1	4
Bclaf1	0.00799448	0.345776	0.143	0.123	1	4
Gramd2	0.00802538	0.735868	0.016	0.01	1	4
Fbxo16	0.00809811	0.681523	0.015	0.009	1	4
Slc30a1	0.00813268	0.87396	0.019	0.012	1	4
Lmx1b	0.00832131	1.06086	0.013	0.008	1	4
Sec31a	0.0084082	0.672812	0.051	0.04	1	4
Hypk	0.00849758	0.480557	0.043	0.032	1	4
Enpp1	0.00856552	0.630751	0.033	0.024	1	4
Stra13	0.00860396	0.558086	0.017	0.011	1	4
Lgr4	0.00861885	0.34768	0.143	0.124	1	4
Pdha1	0.00863341	0.434508	0.061	0.048	1	4
Nudt2	0.00871488	0.792903	0.034	0.025	1	4
Itga8	0.00877368	0.547694	0.024	0.016	1	4
Capns1	0.00892119	0.307914	0.135	0.116	1	4
Socs4	0.00893517	0.658907	0.026	0.018	1	4
Clec2d	0.00895368	0.550932	0.023	0.015	1	4
Sh3pxd2b	0.00897481	0.265088	0.075	0.061	1	4
Mageh1	0.00905961	0.418243	0.045	0.034	1	4
Zfp318	0.00906892	0.469831	0.028	0.02	1	4
Gm14005	0.00908173	0.785049	0.014	0.008	1	4
Ube2a	0.00909831	0.396599	0.045	0.034	1	4
Col6a3	0.0092158	0.677672	0.031	0.022	1	4
Ptpre	0.00922492	0.148128	0.125	0.149	1	4
Cox15	0.00929881	0.626699	0.015	0.009	1	4
Copb1	0.0093968	0.411747	0.074	0.06	1	4
Ap1s2	0.0094075	0.470042	0.045	0.034	1	4
Gsta4	0.00943149	0.675634	0.052	0.04	1	4
Efcab7	0.00950407	0.282745	0.031	0.023	1	4
Cdk4	0.00951857	0.508759	0.048	0.036	1	4
Atp6v1g1	0.00962614	0.238119	0.1	0.084	1	4
Endod1	0.00962742	0.362541	0.088	0.073	1	4
S1pr3	0.00964798	0.157976	0.127	0.108	1	4
Ly6e	0.00965302	0.164126	0.037	0.027	1	4
Bcl9l	0.00967519	0.50388	0.028	0.02	1	4
Tax1bp1	0.00968178	0.231786	0.19	0.169	1	4
Ctsa	0.00974487	0.517495	0.065	0.052	1	4
H2-Ab1	0.00976198	0.514919	0.016	0.01	1	4
Chpf	0.00976916	0.742946	0.029	0.021	1	4
Nhlh2	0.00986709	0.64366	0.053	0.042	1	4
Rbbp6	0.00992241	0.276538	0.106	0.09	1	4
Stxbp3a	0.00993344	0.590762	0.024	0.016	1	4
Lrpprc	0.0099398	0.423608	0.038	0.028	1	4
Gm2a	0.0099641	0.36695	0.057	0.045	1	4
Dld	0.00996471	0.467874	0.055	0.043	1	4
Csmd1	0	2.58621	0.869	0.274	0	5
Slc35f1	0	1.66564	0.832	0.291	0	5
Dscam	0	6.09323	0.565	0.025	0	5
Lhfpl3	0	6.12861	0.575	0.035	0	5
Tnr	0	5.489	0.566	0.026	0	5
Sntg1	0	5.11067	0.566	0.03	0	5
Opcml	0	4.58831	0.617	0.084	0	5
Nxph1	0	6.81007	0.536	0.011	0	5
Pcdh15	0	5.40228	0.568	0.047	0	5
Xylt1	0	4.61326	0.567	0.054	0	5
Adarb2	0	4.59522	0.541	0.034	0	5
Fam155a	0	4.22268	0.55	0.048	0	5
Mmp16	0	4.3931	0.538	0.04	0	5
Prkg1	0	1.63294	0.669	0.185	0	5
Sox6	0	2.31225	0.7	0.216	0	5
Cadm2	0	1.59405	0.84	0.365	0	5
Pdgfra	0	6.09273	0.483	0.01	0	5
Lrrtm4	0	2.8331	0.636	0.165	0	5
Brinp3	0	3.88437	0.549	0.079	0	5
Cntn4	0	4.34077	0.503	0.034	0	5
Gria4	0	2.64659	0.567	0.103	0	5
Sgcz	0	3.9907	0.505	0.042	0	5
Nrg3	0	2.64117	0.539	0.08	0	5
Dcc	0	3.49781	0.539	0.081	0	5
Luzp2	0	1.93298	0.681	0.225	0	5
Anks1b	0	1.91818	0.738	0.283	0	5
Ppp2r2b	0	1.72149	0.696	0.242	0	5
Fchsd2	0	3.11798	0.523	0.073	0	5
Rbfox1	0	3.32453	0.529	0.079	0	5
Sgcd	0	1.54079	0.783	0.333	0	5
Ctnna2	0	2.64484	0.607	0.159	0	5
Epn2	0	3.15673	0.569	0.121	0	5
2025-03-01	0	3.2713	0.513	0.068	0	5
Ccser1	0	2.77105	0.533	0.089	0	5
Grm5	0	3.73809	0.491	0.047	0	5
Vcan	0	4.103	0.478	0.036	0	5
Nav2	0	2.74112	0.55	0.109	0	5
Cntn1	0	3.02288	0.53	0.091	0	5
Nrxn3	0	2.98984	0.568	0.13	0	5
Csmd3	0	3.28656	0.571	0.134	0	5
Dnm3	0	1.57626	0.631	0.198	0	5
Kcnd2	0	2.83921	0.571	0.138	0	5
Fgf14	0	2.75129	0.554	0.127	0	5
Adgrl3	0	1.69158	0.738	0.313	0	5
Dpyd	0	1.99785	0.559	0.136	0	5
Dpp6	0	3.45261	0.468	0.049	0	5
Pde4d	0	1.94569	0.607	0.189	0	5
Astn2	0	2.67056	0.526	0.11	0	5
Dpp10	0	3.76882	0.455	0.04	0	5
Gm38505	0	4.93435	0.432	0.017	0	5
Dscaml1	0	3.05267	0.476	0.062	0	5
Zeb1	0	2.2435	0.597	0.183	0	5
Gpc5	0	1.30559	0.549	0.138	0	5
Cspg5	0	3.27443	0.482	0.073	0	5
Grid1	0	3.34322	0.46	0.052	0	5
Pid1	0	2.80932	0.503	0.095	0	5
Ntm	0	1.18655	0.562	0.155	0	5
Gria2	0	2.48768	0.513	0.108	0	5
Grid2	0	2.18081	0.693	0.291	0	5
Nrxn1	0	2.04747	0.591	0.191	0	5
Rims1	0	3.21548	0.454	0.055	0	5
Gm4876	0	3.50447	0.441	0.045	0	5
Unc5c	0	2.27415	0.49	0.096	0	5
Adgrb3	0	1.54362	0.607	0.214	0	5
Pcdh11x	0	3.10487	0.461	0.068	0	5
Sox5	0	2.03291	0.555	0.165	0	5
Megf11	0	5.488	0.399	0.011	0	5
Mdga2	0	1.52315	0.651	0.265	0	5
Dlgap1	0	1.86068	0.674	0.289	0	5
Chst11	0	4.01451	0.414	0.031	0	5
Ncam2	0	1.82138	0.633	0.25	0	5
Csmd2	0	3.81392	0.413	0.032	0	5
Ptprz1	0	2.20862	0.606	0.225	0	5
Pde4b	0	0.596985	0.572	0.192	0	5
Pcdh7	0	2.03264	0.539	0.16	0	5
Ntrk3	0	1.95449	0.495	0.118	0	5
Ptprg	0	2.28255	0.474	0.101	0	5
Tmem132d	0	3.19879	0.416	0.044	0	5
Cdh13	0	3.14315	0.417	0.051	0	5
Brinp1	0	4.52357	0.381	0.017	0	5
Arhgap31	0	1.47313	0.546	0.185	0	5
Erbb4	0	1.77974	0.568	0.207	0	5
Dlg2	0	2.21443	0.533	0.173	0	5
Lrrc4c	0	2.76656	0.707	0.348	0	5
Nrxn2	0	3.20737	0.409	0.05	0	5
Cask	0	2.43407	0.44	0.082	0	5
Nlgn1	0	2.44467	0.695	0.337	0	5
Galnt13	0	4.17939	0.376	0.021	0	5
Fam19a2	0	5.24646	0.364	0.011	0	5
Il1rapl1	0	1.91295	0.706	0.355	0	5
Zfp462	0	2.55904	0.422	0.071	0	5
Rev3l	0	2.15577	0.456	0.107	0	5
Nav3	0	1.85248	0.587	0.24	0	5
Cacng4	0	3.9891	0.369	0.025	0	5
Map2	0	1.90778	0.469	0.127	0	5
Nckap5	0	1.94931	0.477	0.139	0	5
Lrrc7	0	2.08339	0.417	0.082	0	5
Fam19a1	0	2.29824	0.401	0.069	0	5
Lrp1b	0	2.04323	0.602	0.272	0	5
Usp24	0	2.66276	0.397	0.068	0	5
Khdrbs2	0	4.27345	0.346	0.019	0	5
Ncald	0	2.14826	0.427	0.1	0	5
Fgf12	0	3.36989	0.364	0.043	0	5
Gm3764	0	0.990978	0.428	0.107	0	5
Spon1	0	2.48496	0.389	0.069	0	5
Gpc6	0	1.64943	0.456	0.137	0	5
Grin3a	0	3.92857	0.336	0.022	0	5
Arpp21	0	3.79449	0.334	0.021	0	5
Prkcb	0	3.3542	0.348	0.037	0	5
Epha5	0	2.01348	0.401	0.093	0	5
Kcnh8	0	2.14539	0.386	0.078	0	5
Gm20754	0	4.32357	0.317	0.014	0	5
Dok6	0	2.18676	0.382	0.08	0	5
Sorcs3	0	4.00079	0.322	0.02	0	5
Cadps	0	2.54686	0.36	0.059	0	5
Klf12	0	2.15061	0.395	0.095	0	5
Lsamp	0	2.16728	0.637	0.339	0	5
Itga9	0	4.79425	0.311	0.014	0	5
Cdk14	0	1.7568	0.407	0.113	0	5
Rims2	0	2.72085	0.347	0.053	0	5
Kcnma1	0	2.4841	0.351	0.062	0	5
Kcnip3	0	3.46777	0.321	0.033	0	5
Unc13c	0	2.87141	0.333	0.045	0	5
Ppfibp1	0	2.20308	0.368	0.081	0	5
Ppfia2	0	2.33287	0.345	0.062	0	5
Robo1	0	2.1879	0.365	0.084	0	5
Ralyl	0	3.0079	0.331	0.052	0	5
Myt1	0	5.78854	0.283	0.005	0	5
Tenm1	0	3.87582	0.296	0.02	0	5
Tenm2	0	1.891	0.356	0.088	0	5
Nmnat2	0	3.24638	0.295	0.029	0	5
Stk32a	0	2.6677	0.306	0.041	0	5
Phactr3	0	2.56429	0.316	0.054	0	5
Itpr2	0	2.81064	0.295	0.042	0	5
Nalcn	0	2.72392	0.298	0.045	0	5
Egfem1	0	3.23019	0.28	0.03	0	5
Sema3d	0	4.21902	0.264	0.014	0	5
Inpp4b	0	2.86206	0.288	0.04	0	5
Lrfn5	0	3.23111	0.279	0.032	0	5
Rgs7	0	2.17261	0.316	0.07	0	5
Cntn6	0	3.79314	0.258	0.017	0	5
Syn2	0	2.22547	0.304	0.064	0	5
Neu4	0	5.95094	0.241	0.004	0	5
Nova1	0	2.72755	0.277	0.047	0	5
Nkain3	0	4.34218	0.242	0.012	0	5
Tmem132b	0	3.47048	0.251	0.023	0	5
Kcnip1	0	3.81839	0.241	0.016	0	5
Plppr1	0	4.21509	0.238	0.013	0	5
Mpped2	0	2.97371	0.254	0.032	0	5
Cspg4	0	2.80361	0.251	0.031	0	5
Mir9-3hg	0	3.77753	0.234	0.021	0	5
Gabrg3	0	2.64726	0.252	0.04	0	5
Samd12	0	2.62976	0.254	0.043	0	5
Gm15398	0	5.04168	0.215	0.006	0	5
Plpp4	0	5.32114	0.215	0.006	0	5
Kcnb2	0	3.10191	0.229	0.023	0	5
Nol4	0	2.43783	0.253	0.047	0	5
Grip1	0	2.51529	0.246	0.043	0	5
Sema5b	0	4.53503	0.212	0.009	0	5
Neto1	0	5.38733	0.207	0.005	0	5
Pak3	0	2.77176	0.231	0.032	0	5
Kcnd3	0	3.72227	0.211	0.016	0	5
Pdzrn4	0	3.98971	0.205	0.012	0	5
Abhd2	0	2.82858	0.222	0.03	0	5
Pde10a	0	2.58452	0.217	0.029	0	5
Grik4	0	3.42196	0.205	0.019	0	5
Olig1	0	3.47354	0.205	0.019	0	5
Adam12	0	3.27805	0.205	0.02	0	5
Dner	0	2.6791	0.218	0.034	0	5
Arsb	0	2.62731	0.214	0.033	0	5
Gpr158	0	2.96572	0.196	0.024	0	5
Slc1a1	0	4.1053	0.182	0.01	0	5
AI854517	0	3.29392	0.188	0.019	0	5
Sez6l	0	4.13059	0.178	0.01	0	5
Myt1l	0	2.96594	0.183	0.022	0	5
Tmem163	0	2.67257	0.185	0.024	0	5
Unc79	0	3.25218	0.174	0.018	0	5
Plppr5	0	4.73289	0.161	0.006	0	5
Rtl4	0	4.49208	0.164	0.009	0	5
4430402I18Rik	0	3.24188	0.161	0.016	0	5
Zcchc16	0	3.95554	0.151	0.009	0	5
Ntn1	0	3.2576	0.155	0.015	0	5
Etv4	0	3.84107	0.15	0.011	0	5
C1ql1	0	5.3631	0.137	0.004	0	5
Lnx1	0	3.2644	0.145	0.015	0	5
4930509J09Rik	0	4.06963	0.136	0.007	0	5
Gpr17	0	4.60013	0.132	0.006	0	5
Olig2	0	4.77725	0.129	0.005	0	5
Gm13052	0	4.09718	0.13	0.007	0	5
Syt16	0	3.70939	0.13	0.01	0	5
4930445B16Rik	0	3.61146	0.128	0.011	0	5
3632451O06Rik	0	3.83665	0.123	0.008	0	5
Kcnh5	0	3.96217	0.121	0.008	0	5
Galnt3	0	5.19069	0.115	0.003	0	5
Susd5	0	5.42403	0.111	0.002	0	5
Gm27247	0	5.05785	0.108	0.003	0	5
Olfm2	0	4.0094	0.112	0.007	0	5
Zfp804a	0	3.97401	0.107	0.007	0	5
Scn3a	0	3.55582	0.108	0.009	0	5
Mgat5b	0	4.81991	0.102	0.004	0	5
3110035E14Rik	0	4.65575	0.1	0.004	0	5
Gpr45	0	4.6099	0.098	0.004	0	5
Gm48091	0	3.96237	0.095	0.006	0	5
Prkg2	0	4.05785	0.091	0.005	0	5
Gm42948	0	6.54579	0.08	0.001	0	5
Gm2824	0	4.50923	0.069	0.003	0	5
Gm19299	0	5.37365	0.067	0.002	0	5
Gucy2f	0	5.35311	0.066	0.002	0	5
Negr1	2.79388e-305	1.47217	0.589	0.227	8.10952e-301	5
Asic2	5.30755e-304	1.81554	0.384	0.106	1.54057e-299	5
Thsd7b	7.08031e-304	2.86323	0.165	0.022	2.05513e-299	5
Macrod2	2.07308e-301	1.45952	0.61	0.25	6.01733e-297	5
Nrg3os	3.20263e-295	3.31236	0.118	0.012	9.29594e-291	5
Ctnnd2	8.95316e-295	1.52761	0.596	0.256	2.59875e-290	5
Gm15584	2.47767e-293	3.98168	0.083	0.005	7.19169e-289	5
Rora	8.48636e-292	0.963892	0.763	0.34	2.46325e-287	5
Car8	7.63034e-291	3.54583	0.103	0.009	2.21478e-286	5
Nrg1	1.10409e-290	1.91995	0.31	0.074	3.20473e-286	5
Tmem196	9.28278e-288	3.35298	0.103	0.009	2.69442e-283	5
Sh3bp4	1.83813e-285	3.30635	0.116	0.012	5.33535e-281	5
Grik2	1.83693e-284	1.15056	0.715	0.313	5.33187e-280	5
Ptpro	3.39643e-284	2.98746	0.137	0.016	9.85846e-280	5
Cacna1c	4.22369e-284	1.99708	0.273	0.06	1.22597e-279	5
Matn4	2.04432e-283	2.32237	0.237	0.047	5.93385e-279	5
Tcf4	1.72083e-280	1.63413	0.581	0.267	4.99488e-276	5
Kcnj3	6.4693e-280	3.12377	0.129	0.015	1.87778e-275	5
Meg3	3.22702e-278	0.887576	0.535	0.192	9.36675e-274	5
Pcdh9	6.92899e-277	1.12794	0.598	0.26	2.01121e-272	5
Cobl	2.45974e-276	2.4006	0.198	0.034	7.13965e-272	5
Zfpm2	1.19895e-271	1.84665	0.324	0.084	3.48006e-267	5
Grik1	1.19333e-267	2.73224	0.159	0.023	3.46377e-263	5
Ptprt	1.51897e-267	1.45386	0.544	0.226	4.40897e-263	5
Fry	3.39438e-266	1.17934	0.461	0.15	9.85253e-262	5
Gabrb2	7.08175e-264	3.55691	0.092	0.008	2.05555e-259	5
Sulf2	1.66869e-263	2.17891	0.244	0.053	4.84354e-259	5
Erc2	1.08081e-260	1.8833	0.252	0.055	3.13715e-256	5
Gabrb3	1.18453e-260	2.63456	0.166	0.026	3.43821e-256	5
Reep1	4.26802e-260	2.91699	0.132	0.017	1.23883e-255	5
Gm20388	1.29167e-258	1.38775	0.666	0.364	3.74921e-254	5
Emid1	7.61663e-257	1.85014	0.236	0.05	2.2108e-252	5
Ptprn2	3.20133e-252	2.51805	0.173	0.029	9.29219e-248	5
Aff2	2.84483e-251	2.90661	0.133	0.017	8.2574e-247	5
Nav1	6.15565e-251	1.42324	0.392	0.121	1.78674e-246	5
Scn1a	1.85728e-249	3.1835	0.11	0.012	5.39094e-245	5
Epb41	2.00963e-248	2.7493	0.142	0.02	5.83316e-244	5
Dock3	2.7007e-248	2.06712	0.26	0.061	7.83904e-244	5
Sycp2	5.30575e-248	2.76777	0.151	0.023	1.54005e-243	5
Gm38039	9.4326e-246	4.69148	0.051	0.002	2.73791e-241	5
Calcrl	1.43215e-245	2.64292	0.167	0.028	4.15696e-241	5
Cacna2d3	3.0648e-245	2.34104	0.196	0.037	8.8959e-241	5
Gm2164	3.39727e-243	3.42923	0.096	0.009	9.8609e-239	5
A330102I10Rik	2.34321e-242	3.40345	0.086	0.007	6.8014e-238	5
Kcnk10	1.12631e-239	2.64323	0.151	0.023	3.26922e-235	5
Etv5	2.39591e-239	2.86439	0.135	0.019	6.95436e-235	5
Sgip1	2.09711e-238	1.57112	0.375	0.117	6.08707e-234	5
Gm28307	1.54334e-236	5.8736	0.034	0.001	4.47969e-232	5
Susd4	4.20591e-235	3.29489	0.098	0.01	1.22081e-230	5
Ncam1	1.61034e-233	0.987286	0.766	0.391	4.67416e-229	5
Npas3	7.24134e-233	0.922244	0.581	0.236	2.10187e-228	5
Car10	1.08247e-229	2.19056	0.197	0.039	3.14198e-225	5
Acan	9.61043e-229	5.27964	0.039	0.001	2.78952e-224	5
Ryr3	5.7546e-228	2.64432	0.139	0.021	1.67033e-223	5
Gm29514	1.95424e-226	3.15371	0.099	0.011	5.67237e-222	5
Cdh10	8.14103e-226	1.38066	0.438	0.156	2.36302e-221	5
1700025G04Rik	5.25648e-225	1.77955	0.282	0.075	1.52574e-220	5
Snx25	3.64292e-221	2.17183	0.193	0.039	1.05739e-216	5
Snap91	6.9446e-220	2.74631	0.126	0.018	2.01574e-215	5
Hip1	1.06176e-217	1.63552	0.337	0.105	3.08187e-213	5
Scrg1	1.84653e-217	2.57115	0.142	0.023	5.35973e-213	5
Mb21d2	7.65684e-217	2.40831	0.158	0.028	2.22248e-212	5
A930009A15Rik	2.72423e-214	2.8823	0.107	0.013	7.90734e-210	5
Evi5l	9.69055e-214	2.12919	0.195	0.041	2.81278e-209	5
Sema6d	3.14545e-213	1.11519	0.598	0.273	9.12999e-209	5
Xkr4	9.77673e-212	1.12709	0.619	0.27	2.83779e-207	5
Dab1	9.29987e-211	1.81899	0.261	0.069	2.69938e-206	5
Cttnbp2	1.84355e-209	1.34318	0.394	0.136	5.35109e-205	5
Cdh18	3.04938e-208	2.12191	0.209	0.047	8.85112e-204	5
Ptprr	1.1817e-206	3.13185	0.093	0.01	3.43e-202	5
Gria3	6.16887e-205	1.34233	0.412	0.149	1.79058e-200	5
Tmem108	7.48179e-205	1.96806	0.205	0.046	2.17166e-200	5
B3gat2	8.93523e-205	2.78074	0.117	0.016	2.59354e-200	5
Cdh20	9.33043e-205	1.27297	0.41	0.146	2.70825e-200	5
Tox3	1.79657e-204	2.68813	0.132	0.021	5.21474e-200	5
Large	2.95065e-203	2.14599	0.196	0.043	8.56454e-199	5
Scel	1.46567e-202	3.88351	0.059	0.004	4.25426e-198	5
Sh3d19	6.21006e-201	1.14002	0.547	0.242	1.80253e-196	5
Stxbp5l	3.58458e-198	2.97332	0.102	0.013	1.04046e-193	5
Eya1	3.43219e-193	2.5963	0.129	0.021	9.96229e-189	5
Ptprj	7.88993e-191	1.30769	0.399	0.146	2.29013e-186	5
Cacna1e	2.48761e-190	2.69909	0.115	0.017	7.22053e-186	5
Enah	4.69951e-189	1.64924	0.297	0.092	1.36408e-184	5
Myo5a	2.69262e-188	1.86035	0.22	0.056	7.81559e-184	5
Gm20642	2.35323e-187	2.8433	0.098	0.013	6.83049e-183	5
Ascl1	2.35302e-186	4.88928	0.036	0.001	6.82988e-182	5
Ppm1e	1.90907e-184	2.0354	0.198	0.047	5.54127e-180	5
Pcsk2	5.05232e-184	2.04264	0.163	0.033	1.46649e-179	5
Gm38304	2.87456e-180	2.17593	0.159	0.032	8.34369e-176	5
Pcdh17	3.22241e-180	1.86631	0.225	0.06	9.35335e-176	5
Lrfn2	3.49644e-179	3.44189	0.066	0.006	1.01488e-174	5
B230217J21Rik	3.32924e-178	4.00539	0.05	0.003	9.66346e-174	5
Prex1	7.47083e-178	2.0879	0.188	0.044	2.16848e-173	5
Alcam	2.18158e-177	1.13578	0.373	0.135	6.33224e-173	5
4932443L11Rik	8.11951e-177	2.29344	0.133	0.024	2.35677e-172	5
Dcx	9.05889e-177	3.69328	0.057	0.004	2.62943e-172	5
Acp1	2.40218e-176	2.17106	0.175	0.039	6.97257e-172	5
Gm41231	2.83969e-176	5.4469	0.027	0.001	8.24248e-172	5
Gm3448	1.1949e-175	2.80321	0.149	0.03	3.46831e-171	5
Kcnq3	1.36856e-175	1.33102	0.318	0.105	3.97238e-171	5
Astn1	2.25751e-175	1.758	0.235	0.065	6.55265e-171	5
Usp29	2.94487e-173	2.53244	0.119	0.02	8.54777e-169	5
Fam189a1	4.24414e-172	2.31714	0.139	0.026	1.2319e-167	5
Kctd8	8.97163e-172	2.86265	0.097	0.014	2.60411e-167	5
Rit2	5.94508e-171	2.59077	0.121	0.021	1.72562e-166	5
5730559C18Rik	1.57015e-169	3.67626	0.055	0.004	4.55753e-165	5
Dock4	2.01528e-169	1.23906	0.407	0.161	5.84954e-165	5
Elfn2	7.20494e-169	3.80772	0.052	0.004	2.09131e-164	5
Ica1	7.64309e-169	2.8311	0.095	0.013	2.21848e-164	5
Atcay	2.12359e-168	3.09226	0.079	0.009	6.16395e-164	5
Tmem100	2.71359e-167	3.03732	0.08	0.009	7.87646e-163	5
Elavl4	3.29242e-167	2.44371	0.111	0.018	9.55659e-163	5
Gm26848	4.09133e-167	1.54608	0.3	0.101	1.18755e-162	5
Gab2	7.48142e-166	1.48475	0.329	0.117	2.17156e-161	5
5730522E02Rik	1.36165e-165	2.82173	0.103	0.016	3.95234e-161	5
S100a3	2.71032e-165	3.43934	0.059	0.005	7.86698e-161	5
Maml2	1.27637e-163	1.31713	0.431	0.186	3.70481e-159	5
Pde1a	5.28089e-161	1.79978	0.227	0.065	1.53283e-156	5
Sox10	9.13443e-160	1.1338	0.425	0.178	2.65136e-155	5
Sh3rf1	8.49286e-159	1.93838	0.173	0.041	2.46514e-154	5
Lrrfip1	6.90478e-158	2.35473	0.124	0.023	2.00418e-153	5
Tnik	2.07791e-157	0.967325	0.48	0.207	6.03134e-153	5
Shisa9	2.73162e-156	2.53061	0.11	0.018	7.92881e-152	5
Nbea	2.01647e-154	1.12994	0.427	0.181	5.85302e-150	5
Arhgap35	6.85286e-154	1.56427	0.235	0.07	1.98911e-149	5
Rnf144a	7.34481e-154	2.01618	0.151	0.033	2.1319e-149	5
2610035D17Rik	3.50824e-151	1.37931	0.312	0.112	1.0183e-146	5
Dmd	3.3862e-150	0.742514	0.775	0.515	9.82877e-146	5
Svil	1.64917e-148	1.67471	0.22	0.065	4.78689e-144	5
Basp1	2.2612e-148	1.91634	0.17	0.042	6.56335e-144	5
Gpcpd1	5.65537e-147	1.34712	0.299	0.106	1.64153e-142	5
Zswim5	6.51853e-147	2.04273	0.147	0.033	1.89207e-142	5
4933406I18Rik	8.56573e-146	2.78483	0.084	0.012	2.48629e-141	5
Rgs17	8.04477e-145	2.84967	0.079	0.011	2.33507e-140	5
Snhg11	8.40492e-145	0.807542	0.287	0.099	2.43961e-140	5
Arl15	1.13652e-144	1.22372	0.346	0.134	3.29885e-140	5
Unc80	8.27686e-144	2.16613	0.133	0.028	2.40244e-139	5
Prr16	9.26522e-144	2.55621	0.098	0.016	2.68932e-139	5
Fat3	1.00937e-142	1.3909	0.254	0.083	2.9298e-138	5
Cacna1d	1.06419e-141	1.64243	0.214	0.064	3.08892e-137	5
Gm28960	3.82731e-141	3.63098	0.045	0.003	1.11092e-136	5
Rin2	6.31738e-140	1.77272	0.191	0.053	1.83368e-135	5
Sapcd2	6.50431e-139	4.01171	0.039	0.003	1.88794e-134	5
Asic1	2.14524e-138	3.31156	0.056	0.006	6.22677e-134	5
Phactr1	8.48679e-138	1.23346	0.328	0.127	2.46338e-133	5
Gm26804	1.20798e-136	1.38721	0.307	0.116	3.50628e-132	5
C130073E24Rik	2.48224e-136	3.01903	0.069	0.009	7.20495e-132	5
Bcan	3.25583e-136	1.26791	0.309	0.116	9.45037e-132	5
Rgs7bp	3.33441e-136	2.16946	0.131	0.029	9.67847e-132	5
Prkcq	3.53153e-135	1.71647	0.219	0.068	1.02506e-130	5
Frmd7	8.50788e-135	4.90803	0.026	0.001	2.4695e-130	5
Elfn1	2.18956e-133	3.76734	0.043	0.003	6.35542e-129	5
Asic4	4.09663e-133	4.18677	0.031	0.001	1.18909e-128	5
5033426O07Rik	9.65009e-132	4.29232	0.021	0	2.80103e-127	5
Sox8	1.40554e-131	1.94401	0.159	0.041	4.07973e-127	5
Ptprk	9.80779e-131	1.17458	0.322	0.126	2.84681e-126	5
Qpct	1.96135e-128	2.79755	0.075	0.011	5.69303e-124	5
Igsf9b	3.51078e-128	2.53552	0.077	0.011	1.01904e-123	5
Dpysl3	3.53134e-128	1.84797	0.152	0.039	1.02501e-123	5
Polg	1.62272e-127	2.26401	0.116	0.024	4.71012e-123	5
Lrp1	1.25701e-126	1.60362	0.227	0.075	3.64861e-122	5
Fndc9	1.30442e-126	3.23209	0.054	0.006	3.78621e-122	5
C130071C03Rik	3.92928e-126	1.39176	0.27	0.099	1.14051e-121	5
4930555F03Rik	4.40379e-126	3.2245	0.054	0.006	1.27824e-121	5
Chst5	6.47178e-126	3.58055	0.044	0.004	1.8785e-121	5
Snap25	1.37469e-125	1.6092	0.203	0.063	3.99016e-121	5
Rap1gap	2.54921e-124	1.89574	0.159	0.042	7.39934e-120	5
5330434G04Rik	2.81622e-124	1.86072	0.152	0.039	8.17435e-120	5
Slc2a13	3.78127e-123	2.08875	0.116	0.025	1.09755e-118	5
Gm29587	8.95283e-123	4.79482	0.024	0.001	2.59865e-118	5
Zdhhc14	2.92236e-122	1.35984	0.255	0.091	8.48244e-118	5
Tox	5.7879e-122	0.957	0.42	0.194	1.68e-117	5
Kcnq5	1.21612e-121	0.650635	0.282	0.103	3.52992e-117	5
Gm26691	1.78558e-120	2.55264	0.086	0.015	5.18282e-116	5
Alk	1.8367e-120	1.60541	0.127	0.029	5.33121e-116	5
Srgap1	1.58244e-119	1.0609	0.363	0.157	4.59319e-115	5
Stau2	5.00384e-119	1.81269	0.153	0.041	1.45242e-114	5
Trio	6.08922e-119	0.999392	0.363	0.158	1.76746e-114	5
Slc24a5	7.73195e-119	2.02516	0.126	0.029	2.24428e-114	5
Ccdc88a	9.4538e-119	1.20238	0.317	0.13	2.74406e-114	5
Ube2e2	3.71681e-118	0.879397	0.436	0.207	1.07884e-113	5
Traf4	8.90162e-118	2.80172	0.067	0.009	2.58379e-113	5
Ankrd11	3.09814e-117	0.999513	0.417	0.202	8.99265e-113	5
Pcmtd2	5.75707e-117	1.87679	0.155	0.042	1.67105e-112	5
Rab27b	2.24623e-116	2.82001	0.066	0.009	6.51991e-112	5
Gabra3	4.09328e-116	2.70301	0.068	0.01	1.18812e-111	5
Etv1	4.08374e-115	1.8258	0.148	0.04	1.18535e-110	5
Cacna1a	1.33725e-114	1.17576	0.251	0.091	3.88151e-110	5
4930517O19Rik	1.33799e-114	2.76057	0.067	0.01	3.88365e-110	5
Grip1os2	1.75151e-114	4.23539	0.028	0.002	5.08394e-110	5
Ptpn4	2.02222e-114	1.37865	0.231	0.081	5.8697e-110	5
Abtb2	7.59992e-114	0.888546	0.311	0.125	2.20595e-109	5
Gm45881	9.85369e-114	3.25877	0.049	0.005	2.86013e-109	5
Nrg2	1.14588e-113	2.4804	0.084	0.015	3.32604e-109	5
Wipf1	3.59571e-113	1.21983	0.287	0.114	1.04369e-108	5
Klhl32	8.54584e-113	2.14571	0.113	0.025	2.48051e-108	5
Tes	2.23483e-111	2.39588	0.084	0.015	6.48681e-107	5
Sh3rf3	3.02234e-111	2.63122	0.072	0.011	8.77263e-107	5
Lrrn1	1.40722e-110	2.47614	0.081	0.014	4.08461e-106	5
Tanc2	3.89492e-110	0.693843	0.51	0.257	1.13054e-105	5
Strbp	1.06071e-109	0.833624	0.465	0.235	3.07883e-105	5
Slc22a23	1.23501e-109	1.22399	0.272	0.107	3.58475e-105	5
Tmem178b	4.78426e-109	1.07178	0.263	0.1	1.38868e-104	5
P2ry14	7.73097e-109	1.93835	0.115	0.027	2.24399e-104	5
Mapk10	1.78587e-108	1.30816	0.247	0.092	5.18368e-104	5
Spry1	6.66458e-108	3.60157	0.037	0.003	1.93446e-103	5
Grm7	8.66501e-108	0.769265	0.365	0.161	2.51511e-103	5
Shisa7	1.97788e-107	3.44266	0.042	0.004	5.741e-103	5
4922502N22Rik	3.45507e-107	6.20986	0.014	0	1.00287e-102	5
Zfp827	4.69102e-107	2.18253	0.102	0.022	1.36161e-102	5
Ampd3	1.62798e-105	1.76652	0.14	0.038	4.72538e-101	5
Shc3	7.95829e-105	2.15424	0.102	0.022	2.30997e-100	5
Vstm2b	1.26586e-104	3.11032	0.049	0.006	3.6743e-100	5
Ankrd28	1.35251e-104	1.15933	0.313	0.136	3.9258e-100	5
Kirrel3	1.43806e-104	0.601987	0.33	0.138	4.17412e-100	5
Rnf43	1.0626e-102	2.4585	0.072	0.012	3.08431e-98	5
Chd7	1.33476e-102	1.28874	0.251	0.098	3.87428e-98	5
Sobp	2.05922e-101	1.71901	0.145	0.041	5.97708e-97	5
Parp8	3.84954e-101	1.86941	0.129	0.034	1.11737e-96	5
2900011O08Rik	4.87528e-101	2.2646	0.09	0.019	1.4151e-96	5
Cadm1	1.47044e-100	0.787748	0.584	0.332	4.2681e-96	5
Gm19619	1.81261e-100	7.57243	0.011	0	5.26129e-96	5
B9d1os	3.12404e-100	4.47727	0.022	0.001	9.06783e-96	5
Vwc2	6.64088e-100	2.07029	0.097	0.021	1.92758e-95	5
A930011G23Rik	1.18349e-99	2.97758	0.05	0.006	3.4352e-95	5
Rasgrf1	1.21688e-99	1.9236	0.114	0.028	3.53212e-95	5
Frmd4a	3.63447e-99	0.840168	0.481	0.251	1.05494e-94	5
Chd3	2.36992e-98	2.33028	0.117	0.03	6.87892e-94	5
Jmjd1c	6.79829e-98	0.939257	0.383	0.187	1.97327e-93	5
Mtss1l	8.53168e-98	1.30006	0.219	0.081	2.4764e-93	5
Gm26883	2.76748e-97	1.65608	0.135	0.037	8.03289e-93	5
Cdh6	3.39177e-97	1.98016	0.095	0.021	9.84495e-93	5
Cux2	7.45118e-97	2.11159	0.093	0.02	2.16278e-92	5
Xist	1.17034e-96	1.26591	0.432	0.262	3.39702e-92	5
Dclk1	1.28204e-96	1.03664	0.266	0.108	3.72124e-92	5
Cpq	4.53928e-95	1.28156	0.24	0.095	1.31757e-90	5
Pdzd4	5.60703e-95	2.29232	0.08	0.016	1.6275e-90	5
Rere	1.91126e-94	0.849353	0.501	0.28	5.54763e-90	5
Pde8b	2.3227e-94	1.51432	0.179	0.06	6.74187e-90	5
Me3	3.09393e-94	1.35179	0.158	0.049	8.98044e-90	5
Dgkb	5.72615e-94	0.760729	0.371	0.174	1.66207e-89	5
St8sia1	7.56388e-94	2.84397	0.052	0.007	2.19549e-89	5
Tshz2	6.33699e-93	0.986406	0.246	0.098	1.83938e-88	5
Rnf144b	1.30706e-92	2.81859	0.052	0.007	3.79387e-88	5
Rasgef1b	8.68948e-92	2.04487	0.088	0.019	2.52221e-87	5
Agap1	1.63909e-91	0.837792	0.473	0.256	4.75762e-87	5
Gjc3	2.25148e-91	0.890688	0.384	0.192	6.53514e-87	5
PISD	4.89637e-91	1.63074	0.14	0.042	1.42122e-86	5
Shc2	1.11351e-90	3.07939	0.041	0.005	3.23209e-86	5
Ptprn	1.43344e-90	2.0669	0.095	0.022	4.1607e-86	5
Osbpl6	2.63752e-90	1.90511	0.112	0.029	7.65565e-86	5
Kcnq1ot1	7.39003e-90	1.01697	0.286	0.125	2.14503e-85	5
Fam222b	1.96654e-89	1.46648	0.162	0.053	5.70807e-85	5
Mir124a-1hg	1.29886e-88	3.41862	0.037	0.004	3.77007e-84	5
A930003O13Rik	1.34248e-88	3.8466	0.026	0.002	3.89667e-84	5
D630045J12Rik	1.85562e-88	1.98874	0.093	0.021	5.38612e-84	5
Scn8a	5.004e-88	1.90556	0.108	0.028	1.45246e-83	5
Ank3	7.77434e-88	0.675391	0.84	0.549	2.25658e-83	5
Kcnk2	1.13341e-87	1.77372	0.121	0.034	3.28982e-83	5
C77370	1.32999e-87	3.35865	0.036	0.004	3.86044e-83	5
Hunk	1.57327e-87	1.97595	0.1	0.025	4.56657e-83	5
Setbp1	1.2457e-86	1.00324	0.309	0.143	3.61576e-82	5
Nrcam	2.21951e-86	0.786238	0.365	0.179	6.44236e-82	5
Fam19a4	3.93741e-86	3.14657	0.04	0.005	1.14287e-81	5
Gpr137c	4.13164e-85	1.85569	0.114	0.031	1.19925e-80	5
Rph3a	6.05692e-85	2.66379	0.054	0.008	1.75808e-80	5
Myo16	6.57504e-85	2.041	0.089	0.02	1.90847e-80	5
Zbtb20	7.58963e-85	0.424411	0.794	0.605	2.20296e-80	5
9130015G15Rik	1.02337e-84	4.23682	0.021	0.001	2.97043e-80	5
Zmiz1	7.04437e-84	1.17069	0.235	0.097	2.0447e-79	5
Zfp608	8.362e-84	1.11006	0.256	0.11	2.42715e-79	5
Adam18	1.46924e-83	3.6318	0.029	0.003	4.26461e-79	5
Thsd7a	4.53859e-83	0.809284	0.319	0.149	1.31737e-78	5
Lmcd1	5.2401e-82	3.24644	0.035	0.004	1.52099e-77	5
Cyfip2	8.07706e-82	2.12143	0.079	0.017	2.34445e-77	5
Dtnb	1.29303e-81	1.50376	0.151	0.05	3.75315e-77	5
Gm2897	4.09245e-81	5.42042	0.013	0	1.18788e-76	5
Ugdh	7.71041e-81	1.64187	0.128	0.039	2.23802e-76	5
Lpcat2	1.85796e-80	1.55876	0.136	0.043	5.39293e-76	5
Dennd2a	7.61351e-80	1.6109	0.139	0.045	2.2099e-75	5
Pclo	1.05286e-79	1.3129	0.174	0.063	3.05605e-75	5
Lmo3	6.8967e-79	2.60197	0.054	0.009	2.00184e-74	5
Slc8a1	2.40054e-78	0.942121	0.244	0.104	6.96782e-74	5
Cdo1	9.87635e-78	2.02908	0.085	0.02	2.86671e-73	5
Klhdc10	2.07068e-77	1.50718	0.151	0.052	6.01037e-73	5
Nexmif	3.34063e-77	2.95945	0.04	0.005	9.69651e-73	5
Scn2a1	3.42746e-77	2.49551	0.054	0.009	9.94853e-73	5
Pde4dip	1.00228e-76	1.42121	0.155	0.054	2.90923e-72	5
Tra2a	1.3566e-76	0.822827	0.38	0.201	3.93768e-72	5
Pbx1	2.38344e-76	0.53677	0.446	0.237	6.91817e-72	5
Lmtk2	2.56978e-76	1.58285	0.115	0.034	7.45905e-72	5
A230077H06Rik	1.11239e-75	3.37079	0.03	0.003	3.22882e-71	5
Serpine2	1.14321e-75	0.690777	0.407	0.219	3.31829e-71	5
Edil3	1.17083e-75	0.247307	0.397	0.197	3.39846e-71	5
Chst9	1.61672e-75	2.56889	0.051	0.008	4.69269e-71	5
Akap6	1.84147e-75	1.10815	0.244	0.108	5.34506e-71	5
Slc44a5	3.49866e-75	2.11117	0.071	0.015	1.01552e-70	5
Rabgap1l	5.17069e-75	0.837286	0.344	0.176	1.50084e-70	5
Cthrc1	5.36175e-75	2.61637	0.049	0.008	1.5563e-70	5
A230057D06Rik	2.20144e-74	1.64885	0.14	0.048	6.3899e-70	5
Scfd2	3.86295e-74	1.23877	0.168	0.062	1.12126e-69	5
Ust	3.97943e-74	0.813887	0.3	0.144	1.15507e-69	5
Ldlrad4	4.09132e-74	0.911075	0.235	0.101	1.18755e-69	5
Gphn	5.87065e-74	0.488335	0.636	0.393	1.70401e-69	5
Trim67	8.73822e-73	3.84894	0.021	0.001	2.53635e-68	5
Nkx2-2	1.40529e-72	2.91621	0.039	0.005	4.07898e-68	5
Bcas1	4.29068e-72	0.887548	0.371	0.197	1.24541e-67	5
Slc8a3	5.03136e-72	2.04354	0.075	0.017	1.4604e-67	5
Gm2464.1	1.32062e-71	4.34416	0.017	0.001	3.83323e-67	5
Scg5	2.68629e-71	1.25304	0.186	0.074	7.79722e-67	5
Hecw1	1.42675e-70	2.31076	0.064	0.013	4.1413e-66	5
Gm38112	2.15633e-69	4.35561	0.017	0.001	6.25897e-65	5
Sox5os4	2.55653e-69	1.88842	0.096	0.027	7.4206e-65	5
Igsf21	6.45452e-69	2.08057	0.074	0.017	1.87349e-64	5
Hmgcll1	8.68176e-69	1.98894	0.08	0.02	2.51997e-64	5
Slc24a3	1.16188e-68	1.22143	0.19	0.078	3.37248e-64	5
Rab3c	1.70362e-68	1.7075	0.099	0.028	4.94492e-64	5
Amz1	1.73048e-68	2.38447	0.053	0.01	5.02291e-64	5
Atg16l2	4.45241e-68	1.78188	0.091	0.025	1.29236e-63	5
Gfpt2	6.44064e-68	2.80105	0.041	0.006	1.86946e-63	5
Raph1	8.33849e-68	1.63326	0.108	0.033	2.42033e-63	5
Pknox2	3.0388e-67	1.42549	0.125	0.041	8.82043e-63	5
Fut9	3.36121e-67	1.12997	0.187	0.076	9.75624e-63	5
2900079G21Rik	6.71902e-67	3.68924	0.022	0.002	1.95026e-62	5
A830092H15Rik	1.2783e-66	4.0985	0.018	0.001	3.71038e-62	5
Tnpo1	2.92937e-66	1.10043	0.188	0.077	8.5028e-62	5
Tcf12	4.3079e-66	0.596565	0.478	0.285	1.25041e-61	5
Gsap	9.71768e-66	1.45512	0.14	0.051	2.82065e-61	5
Gm2516	9.95743e-66	3.40578	0.024	0.002	2.89024e-61	5
Ankrd6	1.41466e-65	1.74007	0.095	0.027	4.1062e-61	5
Spats2	1.50556e-65	2.00704	0.069	0.016	4.37004e-61	5
Sik2	3.27873e-65	1.26958	0.18	0.074	9.51684e-61	5
Abhd17b	3.41607e-65	1.02442	0.234	0.107	9.91547e-61	5
Chl1	3.99882e-65	0.840381	0.405	0.233	1.1607e-60	5
Zfp950	5.46222e-65	1.54388	0.131	0.046	1.58546e-60	5
Gm26733	5.49235e-65	1.22185	0.177	0.072	1.59421e-60	5
B3gat1	1.07094e-64	2.55648	0.045	0.008	3.10851e-60	5
Fyn	1.20938e-64	0.853044	0.311	0.161	3.51034e-60	5
Lingo2	1.63654e-64	1.26239	0.134	0.047	4.75022e-60	5
Rnf180	3.6422e-64	1.68513	0.087	0.024	1.05719e-59	5
E130114P18Rik	4.82929e-64	1.3191	0.148	0.055	1.40175e-59	5
Cntnap2	5.19342e-64	1.13015	0.177	0.072	1.50744e-59	5
Fbn2	6.42321e-64	1.58606	0.092	0.026	1.8644e-59	5
Glrb	1.0433e-63	1.66058	0.105	0.033	3.02827e-59	5
Rtn1	2.01816e-63	0.694111	0.368	0.205	5.85791e-59	5
Pde7b	1.11943e-62	0.427078	0.418	0.232	3.24926e-58	5
1700024B18Rik	7.10637e-62	2.95861	0.033	0.004	2.06269e-57	5
Farp1	1.48897e-61	0.765792	0.265	0.128	4.32189e-57	5
Col9a1	3.75671e-61	2.64643	0.04	0.006	1.09042e-56	5
Nf1	3.94273e-61	0.65067	0.415	0.241	1.14442e-56	5
Zfp57	4.40493e-61	3.53926	0.022	0.002	1.27857e-56	5
Galntl6	4.52115e-61	1.46722	0.111	0.036	1.31231e-56	5
Cyld	6.34455e-61	1.30139	0.158	0.062	1.84157e-56	5
Trpc5	7.22674e-61	2.56838	0.043	0.007	2.09763e-56	5
Eml6	8.59761e-61	1.06528	0.216	0.099	2.49554e-56	5
Tmem266	1.3623e-60	3.2245	0.026	0.003	3.95421e-56	5
Gm14114	1.69784e-60	3.35943	0.022	0.002	4.92815e-56	5
Ano3	2.23162e-60	2.22018	0.056	0.012	6.47751e-56	5
Shisa6	7.18308e-60	1.87199	0.073	0.019	2.08496e-55	5
Nsun7	8.42883e-60	2.47642	0.05	0.01	2.44655e-55	5
Gm45323	9.11712e-60	3.57243	0.02	0.002	2.64633e-55	5
Macf1	9.6311e-60	0.10837	0.463	0.251	2.79552e-55	5
Fam196b	1.25598e-59	2.06547	0.061	0.014	3.64561e-55	5
Gm44643	1.59762e-59	3.78583	0.019	0.001	4.63725e-55	5
Rap1gap2	2.67912e-59	1.97523	0.067	0.016	7.77641e-55	5
Gm28750	4.18935e-59	2.43713	0.045	0.008	1.216e-54	5
Ncoa1	4.53416e-59	0.749542	0.327	0.178	1.31609e-54	5
Csnk2a2	6.15888e-59	1.56131	0.101	0.032	1.78768e-54	5
Dlgap2	6.23914e-59	2.05875	0.06	0.014	1.81097e-54	5
Frmpd4	6.30899e-59	1.54129	0.102	0.032	1.83125e-54	5
0610040J01Rik	8.64398e-59	1.5124	0.096	0.03	2.509e-54	5
Dip2c	1.02304e-58	0.583359	0.396	0.224	2.96949e-54	5
RP23-407N2.2	1.08756e-58	4.62305	0.013	0.001	3.15675e-54	5
Gm12120	1.36063e-58	4.30112	0.014	0.001	3.94936e-54	5
Ranbp17	2.47084e-57	1.44273	0.101	0.032	7.17187e-53	5
Mycbp2	3.87872e-57	0.651075	0.399	0.236	1.12584e-52	5
Clstn2	6.36301e-57	1.9169	0.065	0.016	1.84693e-52	5
Mroh3	8.31173e-57	2.70893	0.036	0.006	2.41256e-52	5
Ebf1	8.53628e-57	1.29746	0.127	0.046	2.47774e-52	5
Magi2	9.52002e-57	0.258904	0.691	0.536	2.76328e-52	5
Irx1	1.20134e-56	3.827	0.017	0.001	3.48701e-52	5
Jakmip2	1.63777e-56	1.45585	0.102	0.033	4.7538e-52	5
Tgfa	2.89224e-56	1.32947	0.106	0.035	8.39502e-52	5
Apba2	7.93468e-56	1.40512	0.122	0.044	2.30312e-51	5
Adam22	1.73708e-55	1.08585	0.199	0.092	5.04204e-51	5
Olfm3	5.43338e-55	2.48407	0.044	0.008	1.57709e-50	5
Gm32005	8.20155e-55	3.42218	0.021	0.002	2.38058e-50	5
Rnf150	1.17449e-54	2.02165	0.06	0.015	3.40906e-50	5
Zmym4	1.768e-54	0.817341	0.247	0.124	5.1318e-50	5
Akt3	1.87854e-54	0.612019	0.356	0.202	5.45265e-50	5
Rimbp2	2.18793e-54	2.00029	0.057	0.013	6.35069e-50	5
Lace1	2.56603e-54	1.88724	0.07	0.019	7.44815e-50	5
Fign	3.38853e-54	0.835536	0.393	0.236	9.83556e-50	5
Hapln3	6.71717e-54	3.43492	0.02	0.002	1.94972e-49	5
Gm37679	1.04867e-53	2.00781	0.061	0.015	3.04388e-49	5
Ago3	1.23252e-53	0.974518	0.215	0.103	3.5775e-49	5
Gm45321	2.09249e-53	3.11299	0.023	0.003	6.07365e-49	5
Nebl	3.1988e-53	0.704855	0.234	0.113	9.28484e-49	5
Pkia	3.85165e-53	1.0422	0.159	0.067	1.11798e-48	5
Jazf1	6.77169e-53	1.40497	0.096	0.031	1.96555e-48	5
Gm2163	8.76256e-53	1.72149	0.088	0.027	2.54342e-48	5
Gm11417	9.80803e-53	2.20785	0.051	0.011	2.84688e-48	5
Pstpip2	1.39724e-52	1.35467	0.113	0.041	4.05563e-48	5
Cacng7	1.96954e-52	2.01989	0.061	0.015	5.71678e-48	5
Lima1	2.17734e-52	0.911866	0.194	0.089	6.31995e-48	5
Otud7a	2.55204e-52	1.13051	0.161	0.069	7.40755e-48	5
Gm26633	2.85234e-52	3.827	0.016	0.001	8.2792e-48	5
RP24-112I14.3	3.18521e-52	3.01603	0.026	0.003	9.2454e-48	5
Bcat1	6.31627e-52	2.05855	0.053	0.012	1.83336e-47	5
RP23-378D16.5	7.66988e-52	4.81343	0.011	0	2.22626e-47	5
Slc4a10	9.03252e-52	1.30411	0.079	0.023	2.62178e-47	5
Plekha6	9.45514e-52	1.8298	0.07	0.019	2.74445e-47	5
Cacna2d1	1.48472e-51	1.10036	0.151	0.063	4.30955e-47	5
Galnt10	1.67326e-51	1.25229	0.12	0.045	4.8568e-47	5
Sorbs2	2.73231e-51	0.629934	0.331	0.186	7.9308e-47	5
Lrp4	3.16092e-51	1.56386	0.085	0.026	9.17488e-47	5
BC005561	3.49506e-51	1.18165	0.153	0.065	1.01448e-46	5
Spry4	4.67119e-51	2.67552	0.029	0.004	1.35586e-46	5
Tpm1	1.09113e-50	1.05417	0.175	0.078	3.16712e-46	5
Kcnip4	1.35448e-50	0.566459	0.213	0.102	3.93151e-46	5
Ermard	1.40934e-50	1.67065	0.099	0.034	4.09075e-46	5
Gm36975	3.15569e-50	1.43737	0.11	0.04	9.1597e-46	5
Zfp711	3.93503e-50	2.80235	0.028	0.004	1.14218e-45	5
Zeb2	6.93493e-50	0.481058	0.732	0.528	2.01293e-45	5
Gucy1a2	8.59013e-50	1.12719	0.15	0.063	2.49337e-45	5
Pacs1	1.26792e-49	1.26482	0.116	0.043	3.68026e-45	5
Klhl5	2.52827e-49	1.18284	0.148	0.063	7.33854e-45	5
Amph	2.92201e-49	1.11267	0.175	0.08	8.48142e-45	5
Gm20554	4.31627e-49	4.4025	0.011	0.001	1.25284e-44	5
Ifitm10	6.08287e-49	2.72838	0.029	0.004	1.76561e-44	5
Sema6a	1.40534e-48	0.922623	0.192	0.091	4.07914e-44	5
Slitrk3	2.07233e-48	2.81463	0.028	0.004	6.01514e-44	5
Gm2237	2.35049e-48	4.07286	0.013	0.001	6.82253e-44	5
D030068K23Rik	2.93686e-48	2.42187	0.037	0.007	8.52453e-44	5
Adamts6	3.00259e-48	1.20833	0.132	0.054	8.7153e-44	5
Gm38251	4.17706e-48	2.61373	0.032	0.005	1.21243e-43	5
Cpeb3	5.16126e-48	0.910524	0.206	0.101	1.49811e-43	5
Gm45488	5.33321e-48	3.827	0.015	0.001	1.54802e-43	5
Zfp638	7.43235e-48	0.980357	0.19	0.09	2.15731e-43	5
Kansl1	9.51097e-48	0.576973	0.404	0.249	2.76065e-43	5
Sox11	9.80638e-48	2.52108	0.035	0.006	2.8464e-43	5
Gm21092	1.21717e-47	1.27005	0.129	0.052	3.53295e-43	5
Syt14	1.30164e-47	2.52477	0.034	0.006	3.77814e-43	5
1700112E06Rik	1.84194e-47	1.16304	0.124	0.049	5.34641e-43	5
Snx1	1.90402e-47	0.989914	0.199	0.097	5.52661e-43	5
Il17d	5.22172e-47	2.91707	0.027	0.004	1.51566e-42	5
Med12l	9.92894e-47	1.22002	0.122	0.048	2.88197e-42	5
Nlgn3	1.03212e-46	1.56386	0.083	0.027	2.99583e-42	5
Rfx7	1.73056e-46	1.07844	0.174	0.081	5.02314e-42	5
Vstm5	3.71728e-46	2.59709	0.029	0.005	1.07898e-41	5
Gm26835	4.12192e-46	1.13385	0.146	0.063	1.19643e-41	5
Zfp697	4.14177e-46	2.24694	0.041	0.009	1.20219e-41	5
Ahi1	4.40828e-46	0.778107	0.25	0.134	1.27955e-41	5
4930578G10Rik	5.33282e-46	1.64827	0.073	0.022	1.54791e-41	5
Sgk1	5.69601e-46	1.00523	0.154	0.068	1.65332e-41	5
Chd9	5.99621e-46	0.634032	0.37	0.225	1.74046e-41	5
Tmco3	6.91195e-46	1.37824	0.096	0.034	2.00626e-41	5
Khdrbs3	1.03218e-45	1.58843	0.08	0.026	2.99601e-41	5
Gm42556	1.41057e-45	2.3444	0.037	0.007	4.09431e-41	5
Magi1	1.78519e-45	0.569716	0.379	0.233	5.18171e-41	5
Dll3	3.59694e-45	3.11636	0.019	0.002	1.04405e-40	5
Gfod1	4.36721e-45	1.90525	0.054	0.014	1.26763e-40	5
Gm26905	4.89265e-45	2.71644	0.025	0.003	1.42014e-40	5
Wasf1	1.3856e-44	1.69449	0.071	0.022	4.02184e-40	5
Zfp521	1.50264e-44	1.22694	0.122	0.049	4.36156e-40	5
Cacnb4	1.61465e-44	1.21677	0.118	0.047	4.68667e-40	5
Bach2	2.55681e-44	0.683939	0.252	0.136	7.42141e-40	5
Oxr1	3.32996e-44	0.764904	0.269	0.151	9.66554e-40	5
Kcnc3	5.4756e-44	2.15334	0.044	0.01	1.58935e-39	5
Scn7a	5.91636e-44	1.08074	0.341	0.224	1.71728e-39	5
Vash1	8.73077e-44	2.05032	0.044	0.01	2.53419e-39	5
9230102K24Rik	8.99741e-44	4.11299	0.011	0.001	2.61159e-39	5
Fstl5	1.69793e-43	1.77854	0.06	0.017	4.92842e-39	5
Gpm6a	3.07384e-43	0.534372	0.3	0.171	8.92213e-39	5
Enpp2	3.40618e-43	0.240994	0.225	0.112	9.88678e-39	5
Mbd5	3.62481e-43	0.614096	0.328	0.196	1.05214e-38	5
Ntrk2	4.48169e-43	0.31056	0.388	0.232	1.30086e-38	5
Ksr2	4.54909e-43	2.00588	0.046	0.011	1.32042e-38	5
Phf14	4.69677e-43	0.732641	0.245	0.134	1.36328e-38	5
Gm15222	7.0349e-43	3.80689	0.013	0.001	2.04195e-38	5
Thrb	7.27992e-43	0.906959	0.188	0.093	2.11307e-38	5
Pcsk1n	8.30728e-43	0.706717	0.248	0.136	2.41127e-38	5
Gm43713	8.37499e-43	1.27952	0.117	0.048	2.43093e-38	5
Dgkh	1.09887e-42	1.6864	0.064	0.019	3.18959e-38	5
Frmd5	1.16645e-42	0.212069	0.347	0.196	3.38574e-38	5
Cpne8	1.32144e-42	1.24725	0.129	0.055	3.83561e-38	5
Fam110b	1.38176e-42	1.6563	0.069	0.021	4.01069e-38	5
Hs6st3	4.71192e-42	1.57461	0.074	0.024	1.36768e-37	5
Hip1r	4.8754e-42	1.47795	0.08	0.027	1.41513e-37	5
Csrnp3	6.20885e-42	1.19449	0.113	0.045	1.80218e-37	5
Rapgef1	6.55827e-42	1.20764	0.118	0.049	1.9036e-37	5
Macrod1	6.99477e-42	1.17017	0.118	0.048	2.0303e-37	5
Gm45025	9.53673e-42	2.16979	0.036	0.007	2.76813e-37	5
Ndfip1	1.28178e-41	0.918569	0.194	0.098	3.7205e-37	5
A930002C04Rik	1.87495e-41	3.82396	0.012	0.001	5.44223e-37	5
Gm16894	1.97249e-41	2.76104	0.025	0.004	5.72534e-37	5
Cntn5	2.55451e-41	1.38534	0.082	0.028	7.41472e-37	5
Prtg	2.55948e-41	1.72867	0.06	0.017	7.42916e-37	5
Gm45159	2.80719e-41	3.49967	0.014	0.001	8.14814e-37	5
Zfp398	4.593e-41	1.6834	0.067	0.021	1.33316e-36	5
Gm45645	4.88363e-41	3.92606	0.011	0.001	1.41752e-36	5
Dclk2	1.19872e-40	0.923738	0.146	0.066	3.47941e-36	5
Celf2	2.15127e-40	0.518371	0.788	0.592	6.24428e-36	5
Zfp609	2.17523e-40	1.18677	0.124	0.053	6.31382e-36	5
Rbpjl	2.24379e-40	2.54934	0.029	0.005	6.51282e-36	5
Sptbn4	2.63637e-40	2.11138	0.041	0.009	7.65233e-36	5
Ttc3	3.29576e-40	0.527933	0.386	0.247	9.56628e-36	5
Pou2f2	4.20342e-40	1.91587	0.049	0.012	1.22009e-35	5
Cntnap5b	4.41042e-40	1.69591	0.072	0.023	1.28017e-35	5
Srsf7	5.14376e-40	0.958479	0.185	0.094	1.49303e-35	5
Zfp932	6.97719e-40	1.96099	0.046	0.011	2.0252e-35	5
Cpsf6	1.55699e-39	0.99345	0.16	0.077	4.51932e-35	5
Spred1	1.75874e-39	0.982477	0.165	0.08	5.10493e-35	5
Senp7	3.37044e-39	0.968225	0.158	0.076	9.78305e-35	5
Gm4675	4.12298e-39	3.24228	0.017	0.002	1.19673e-34	5
Dgki	5.89567e-39	0.749533	0.166	0.08	1.71128e-34	5
Lrmda	6.66373e-39	1.10173	0.215	0.118	1.93421e-34	5
Tanc1	7.29857e-39	1.12441	0.146	0.068	2.11848e-34	5
Neto2	8.05613e-39	2.05498	0.047	0.012	2.33837e-34	5
Gm20641	9.62159e-39	3.68346	0.013	0.001	2.79276e-34	5
Gm15138	1.12523e-38	3.49714	0.014	0.001	3.26609e-34	5
Gm3848	1.47401e-38	3.31609	0.017	0.002	4.27848e-34	5
Gm26836	1.70477e-38	1.52613	0.077	0.027	4.94826e-34	5
Ccnt2	2.58089e-38	0.940229	0.163	0.08	7.49129e-34	5
Bend6	2.68544e-38	2.01709	0.041	0.01	7.79475e-34	5
Sltm	4.61738e-38	0.532734	0.371	0.241	1.34024e-33	5
Zfp407	4.79195e-38	1.39051	0.087	0.032	1.39091e-33	5
Col11a2	5.80454e-38	1.91812	0.044	0.011	1.68483e-33	5
Rspry1	6.21434e-38	0.98703	0.137	0.063	1.80377e-33	5
Gmds	7.0951e-38	0.604744	0.186	0.095	2.05942e-33	5
Tsc22d1	9.56828e-38	0.885303	0.173	0.087	2.77729e-33	5
Gm15563	1.12083e-37	1.97606	0.042	0.01	3.25331e-33	5
Csmd2os	1.44038e-37	3.12617	0.019	0.002	4.18084e-33	5
Adamts3	2.44262e-37	2.22233	0.035	0.008	7.08994e-33	5
Sapcd1	2.49774e-37	2.49442	0.026	0.005	7.24993e-33	5
Cenpv	2.91856e-37	1.514	0.064	0.02	8.47141e-33	5
Gm29502	3.18188e-37	2.53749	0.026	0.004	9.23572e-33	5
Psd3	4.18382e-37	0.819423	0.216	0.118	1.2144e-32	5
Zfp654	4.4401e-37	1.81202	0.056	0.016	1.28878e-32	5
Nlk	4.71687e-37	0.624092	0.24	0.136	1.36912e-32	5
Zfp280d	7.47379e-37	1.24002	0.117	0.051	2.16934e-32	5
Dock9	7.51575e-37	0.432014	0.293	0.173	2.18152e-32	5
Uggt2	7.7414e-37	1.44259	0.073	0.025	2.24702e-32	5
Ptn	7.93953e-37	0.376766	0.489	0.336	2.30453e-32	5
Inhbb	1.02851e-36	2.83882	0.021	0.003	2.98536e-32	5
Pik3cb	1.05609e-36	1.6059	0.055	0.016	3.06542e-32	5
Slc22a15	1.1559e-36	1.85471	0.042	0.011	3.35512e-32	5
Dennd4a	1.25852e-36	0.908666	0.164	0.082	3.65299e-32	5
Immp2l	1.30049e-36	0.726696	0.231	0.129	3.77481e-32	5
Mark1	2.05377e-36	1.97859	0.041	0.01	5.96127e-32	5
Has2	2.97949e-36	2.27869	0.03	0.006	8.64826e-32	5
Grid2ip	3.22101e-36	2.98746	0.019	0.002	9.34929e-32	5
Gm12002	4.88832e-36	2.47114	0.027	0.005	1.41888e-31	5
Slc9a7	5.70972e-36	1.9792	0.043	0.011	1.6573e-31	5
Gm15810	7.72952e-36	2.72443	0.02	0.003	2.24357e-31	5
Robo2	8.83469e-36	1.15905	0.102	0.042	2.56436e-31	5
Cdyl2	1.03086e-35	1.56084	0.062	0.02	2.99217e-31	5
Kif21b	1.22434e-35	1.95734	0.04	0.01	3.55376e-31	5
Rbm26	1.34096e-35	0.649218	0.293	0.18	3.89228e-31	5
Gm43221	1.53157e-35	3.40804	0.014	0.001	4.44555e-31	5
Slc5a7	1.66595e-35	3.10903	0.016	0.002	4.83559e-31	5
Siah3	1.93735e-35	2.70116	0.021	0.003	5.62334e-31	5
Zfp512	1.96646e-35	1.52667	0.065	0.022	5.70783e-31	5
St3gal6	2.78346e-35	1.27628	0.086	0.033	8.07928e-31	5
Zfp488	3.32778e-35	2.51798	0.026	0.005	9.65921e-31	5
Sgms1	3.42154e-35	0.779214	0.191	0.102	9.93135e-31	5
Gpt2	4.42259e-35	0.801779	0.19	0.101	1.2837e-30	5
Phf21a	4.8313e-35	0.500553	0.357	0.229	1.40233e-30	5
Syt1	5.07547e-35	0.981187	0.135	0.063	1.47321e-30	5
Dennd1a	7.1341e-35	0.375481	0.386	0.248	2.07074e-30	5
Stard9	7.68899e-35	0.699575	0.2	0.108	2.23181e-30	5
Map7d2	8.5305e-35	1.07866	0.114	0.05	2.47606e-30	5
Pcsk2os2	9.60196e-35	3.22598	0.016	0.002	2.78707e-30	5
Add2	2.22169e-34	2.01406	0.037	0.009	6.44869e-30	5
Adra1a	2.42798e-34	1.9103	0.045	0.012	7.04747e-30	5
3110021N24Rik	3.9408e-34	1.1117	0.103	0.043	1.14386e-29	5
Acap3	4.976e-34	1.81187	0.047	0.013	1.44433e-29	5
Slc22a17	5.50452e-34	0.89893	0.202	0.113	1.59774e-29	5
Sgsm1	5.9561e-34	2.02521	0.036	0.008	1.72882e-29	5
Gatad2b	6.72713e-34	0.847286	0.194	0.106	1.95262e-29	5
Zfp266	9.56174e-34	1.27864	0.088	0.035	2.77539e-29	5
mt-Rnr2	9.73955e-34	0.184534	0.15	0.32	2.827e-29	5
Nkx2-2os	1.37544e-33	1.61738	0.055	0.017	3.99235e-29	5
Sox5os3	1.59416e-33	3.13947	0.015	0.002	4.6272e-29	5
Gm35725	2.03072e-33	3.48496	0.012	0.001	5.89436e-29	5
Gm38399	2.36865e-33	1.08572	0.088	0.035	6.87524e-29	5
Gm30003	3.23069e-33	3.00211	0.017	0.002	9.3774e-29	5
Pnisr	4.44164e-33	0.451498	0.342	0.218	1.28923e-28	5
Disp3	4.92906e-33	2.66048	0.019	0.003	1.43071e-28	5
Atrnl1	5.53055e-33	1.00809	0.139	0.068	1.6053e-28	5
Orai1	5.54223e-33	1.65186	0.053	0.016	1.60869e-28	5
Ank1	6.83264e-33	1.74988	0.041	0.011	1.98324e-28	5
Rps6ka3	7.22551e-33	1.40693	0.072	0.026	2.09728e-28	5
Exoc4	8.71837e-33	0.371743	0.407	0.27	2.53059e-28	5
Cfap20	8.80777e-33	1.01871	0.112	0.05	2.55654e-28	5
Gm5441	8.82209e-33	2.58753	0.023	0.004	2.5607e-28	5
Irx2	1.06982e-32	3.26122	0.013	0.001	3.10525e-28	5
Rbm39	1.10372e-32	0.325487	0.565	0.409	3.20365e-28	5
Grik3	1.34272e-32	0.945409	0.128	0.06	3.89739e-28	5
Meis2	1.72231e-32	0.94214	0.14	0.069	4.99917e-28	5
Gsg1l	1.88113e-32	2.47289	0.024	0.004	5.46017e-28	5
Ppp3ca	1.94591e-32	0.320954	0.492	0.34	5.64821e-28	5
Gm26699	1.99253e-32	1.29552	0.085	0.034	5.78352e-28	5
Zfp644	3.54035e-32	1.23299	0.101	0.044	1.02762e-27	5
Cdh8	8.46396e-32	1.72443	0.057	0.019	2.45675e-27	5
Spred3	1.12359e-31	1.97339	0.035	0.008	3.26133e-27	5
Neo1	1.73373e-31	0.745226	0.183	0.099	5.03233e-27	5
Ptpn5	1.80766e-31	2.21928	0.031	0.007	5.24691e-27	5
Kctd4	3.28331e-31	1.65104	0.049	0.015	9.53013e-27	5
Scn2a	3.37449e-31	1.47089	0.06	0.02	9.79479e-27	5
Grk5	5.49909e-31	1.00277	0.111	0.05	1.59617e-26	5
Nyap2	6.19963e-31	1.89278	0.041	0.011	1.7995e-26	5
Ddx43	6.46296e-31	3.08057	0.015	0.002	1.87594e-26	5
Upp2	7.4116e-31	0.863871	0.147	0.075	2.15129e-26	5
Gm11149	9.31799e-31	1.07822	0.125	0.06	2.70464e-26	5
Rnf157	1.06283e-30	1.26476	0.087	0.036	3.08496e-26	5
Tmem200a	1.1685e-30	2.27603	0.026	0.005	3.39169e-26	5
Elavl3	1.23779e-30	1.19316	0.093	0.04	3.59281e-26	5
Fam219a	1.41914e-30	0.963011	0.138	0.069	4.11918e-26	5
Dennd5a	1.5297e-30	0.801416	0.183	0.101	4.4401e-26	5
Arhgap20	1.82808e-30	1.82076	0.041	0.012	5.3062e-26	5
Gm33680	2.57037e-30	1.96062	0.035	0.009	7.46076e-26	5
Dfna5	4.62734e-30	1.47022	0.064	0.023	1.34313e-25	5
Nfib	5.51737e-30	0.368597	0.431	0.299	1.60147e-25	5
Arglu1	6.24354e-30	0.549514	0.325	0.214	1.81225e-25	5
Zcchc24	7.64814e-30	0.818782	0.158	0.083	2.21995e-25	5
Ifitm7	8.28546e-30	2.23965	0.026	0.005	2.40494e-25	5
Arhgap44	1.19782e-29	1.87336	0.038	0.01	3.4768e-25	5
Agfg1	1.24024e-29	1.10932	0.088	0.037	3.59991e-25	5
Zswim6	1.30977e-29	0.875152	0.139	0.07	3.80174e-25	5
Tbc1d8	1.38999e-29	1.71943	0.04	0.011	4.0346e-25	5
Gm10863	1.60098e-29	1.28749	0.076	0.03	4.64699e-25	5
Ramp1	1.60948e-29	1.28816	0.08	0.032	4.67169e-25	5
Gad1	1.6424e-29	2.02063	0.033	0.008	4.76723e-25	5
Brinp2	2.10692e-29	1.77754	0.042	0.012	6.11555e-25	5
Cmtm4	2.19562e-29	1.26435	0.066	0.024	6.373e-25	5
Rnf165	2.89859e-29	2.01532	0.03	0.007	8.41345e-25	5
Lin7a	3.06108e-29	1.54909	0.047	0.014	8.88509e-25	5
Sstr1	3.18609e-29	3.00414	0.014	0.002	9.24794e-25	5
Tspan7	3.77636e-29	0.267287	0.295	0.182	1.09613e-24	5
Timp4	3.98057e-29	1.70608	0.045	0.014	1.1554e-24	5
Snrnp70	4.12013e-29	0.437117	0.385	0.263	1.19591e-24	5
Kank1	4.55051e-29	0.379964	0.256	0.156	1.32083e-24	5
Hfm1	4.80362e-29	2.69442	0.018	0.003	1.3943e-24	5
Epb41l1	6.48614e-29	1.65889	0.049	0.016	1.88267e-24	5
Mapt	6.95837e-29	0.240539	0.317	0.198	2.01974e-24	5
Gm48239	7.56111e-29	3.35003	0.011	0.001	2.19469e-24	5
Atp2b3	8.55068e-29	2.31818	0.024	0.005	2.48192e-24	5
Ssh2	1.06394e-28	0.490376	0.287	0.181	3.0882e-24	5
Vstm2a	1.07845e-28	1.90536	0.037	0.01	3.1303e-24	5
Cit	1.90576e-28	1.3559	0.066	0.025	5.53166e-24	5
Gm48003	1.91493e-28	3.20319	0.012	0.001	5.55829e-24	5
Gm15446	1.95484e-28	1.62979	0.047	0.015	5.67411e-24	5
Fip1l1	1.99766e-28	0.995471	0.128	0.064	5.79841e-24	5
RP23.181	2.07411e-28	2.48901	0.02	0.004	6.02032e-24	5
Wnk3	2.24168e-28	1.41196	0.059	0.021	6.5067e-24	5
Abcb4	2.58077e-28	1.80076	0.038	0.01	7.49095e-24	5
RP23-240M8.2	3.09676e-28	2.95467	0.014	0.002	8.98865e-24	5
Whsc1l1	3.38216e-28	1.10765	0.098	0.044	9.81706e-24	5
Eps8	4.28685e-28	0.875597	0.14	0.073	1.2443e-23	5
Fgf13	5.62964e-28	1.0284	0.111	0.053	1.63406e-23	5
Ptprs	6.20045e-28	0.621378	0.204	0.119	1.79974e-23	5
4921534H16Rik	6.4814e-28	3.04191	0.013	0.002	1.88129e-23	5
RP24-274B19.1	7.04294e-28	2.17106	0.027	0.006	2.04428e-23	5
Dll1	7.57734e-28	2.72443	0.017	0.003	2.1994e-23	5
Abhd18	8.30633e-28	1.01246	0.111	0.053	2.411e-23	5
Htr1f	1.01746e-27	1.24195	0.086	0.037	2.95328e-23	5
Gm44151	1.76187e-27	1.71602	0.046	0.015	5.11401e-23	5
Gm42917	1.85557e-27	1.39964	0.048	0.016	5.38598e-23	5
Kif26b	2.22352e-27	1.49526	0.045	0.014	6.45397e-23	5
Stat5b	2.46853e-27	1.00316	0.108	0.051	7.16516e-23	5
Smyd3	2.94855e-27	0.504849	0.255	0.159	8.55846e-23	5
Vsnl1	3.08575e-27	1.48568	0.058	0.021	8.95669e-23	5
Bmp4	3.12007e-27	2.00731	0.029	0.007	9.0563e-23	5
Creb5	3.20445e-27	0.800631	0.175	0.099	9.30123e-23	5
Tmem191c	4.65602e-27	1.43841	0.056	0.02	1.35146e-22	5
Eif4g3	4.72539e-27	0.595537	0.245	0.154	1.37159e-22	5
Tmtc2	6.33278e-27	0.456729	0.41	0.287	1.83815e-22	5
Angptl1	9.61818e-27	2.01131	0.03	0.008	2.79177e-22	5
Btbd9	9.96872e-27	0.569928	0.255	0.161	2.89352e-22	5
Sox5os2	1.03653e-26	2.77037	0.018	0.003	3.00863e-22	5
Gm26797	1.06955e-26	2.73785	0.014	0.002	3.10447e-22	5
Slc22a3	1.21581e-26	2.75919	0.017	0.003	3.52901e-22	5
Kcnq1	1.21648e-26	0.815852	0.137	0.071	3.53096e-22	5
Naaladl2	1.24251e-26	0.398029	0.335	0.224	3.6065e-22	5
AC149090.1	1.24913e-26	0.935082	0.134	0.07	3.62571e-22	5
Cdc42se2	1.59106e-26	0.826911	0.138	0.072	4.61822e-22	5
Spred2	1.73361e-26	1.06561	0.102	0.048	5.03196e-22	5
Pcdh10	1.80514e-26	0.943942	0.118	0.058	5.23959e-22	5
Zfp36l1	2.60211e-26	0.834116	0.136	0.071	7.5529e-22	5
Wscd1	2.80063e-26	1.52375	0.051	0.018	8.1291e-22	5
Tbc1d5	3.27629e-26	0.360376	0.293	0.188	9.50975e-22	5
Mtss1	4.15575e-26	0.834562	0.13	0.067	1.20625e-21	5
Phxr4	4.18905e-26	2.21487	0.024	0.005	1.21591e-21	5
St6gal2	6.40769e-26	2.14553	0.026	0.006	1.8599e-21	5
Tmem255a	6.87555e-26	1.99148	0.029	0.007	1.9957e-21	5
Nlgn2	7.4048e-26	1.46551	0.046	0.015	2.14932e-21	5
Lrp8os2	7.68118e-26	2.48726	0.019	0.003	2.22954e-21	5
Nsf	7.95331e-26	0.820544	0.132	0.069	2.30853e-21	5
Nespas	1.01208e-25	2.56271	0.018	0.003	2.93767e-21	5
Sfmbt1	1.15007e-25	0.831958	0.104	0.05	3.33819e-21	5
Ralgps2	1.48929e-25	1.25702	0.068	0.027	4.3228e-21	5
Slc38a9	1.49076e-25	0.79819	0.141	0.076	4.32709e-21	5
A730017C20Rik	1.62947e-25	2.22328	0.021	0.004	4.72971e-21	5
Arhgap20os	1.78019e-25	2.77801	0.015	0.002	5.16719e-21	5
Tmem63c	1.8236e-25	2.2631	0.023	0.005	5.29318e-21	5
Rbms3	2.42597e-25	0.602293	0.276	0.181	7.04163e-21	5
Sema3e	2.45147e-25	1.02335	0.145	0.079	7.11564e-21	5
Gm42439	3.09146e-25	1.36825	0.057	0.021	8.97328e-21	5
Slc4a7	3.8031e-25	1.2799	0.055	0.02	1.10389e-20	5
Dzip1	3.94954e-25	1.543	0.044	0.015	1.14639e-20	5
D930015E06Rik	4.1046e-25	2.25722	0.022	0.004	1.1914e-20	5
Eml5	4.30594e-25	0.88974	0.116	0.059	1.24984e-20	5
1700086L19Rik	4.47658e-25	3.18338	0.01	0.001	1.29937e-20	5
RP24-267C3.3	6.41635e-25	3.06654	0.012	0.001	1.86241e-20	5
Ppp1r21	6.79379e-25	1.07134	0.088	0.04	1.97197e-20	5
Prune2	7.26822e-25	1.14904	0.071	0.03	2.10967e-20	5
Xpr1	8.32157e-25	0.657453	0.176	0.102	2.41542e-20	5
C230004F18Rik	9.30362e-25	1.42831	0.044	0.015	2.70047e-20	5
Pdzd2	1.00347e-24	0.367784	0.297	0.194	2.91266e-20	5
Slc2a3	1.66025e-24	1.47496	0.046	0.016	4.81905e-20	5
Rgs20	1.82443e-24	0.446189	0.146	0.078	5.29558e-20	5
Zfp799	2.09909e-24	1.61031	0.042	0.013	6.09283e-20	5
Tle4	2.46237e-24	0.825706	0.132	0.071	7.14727e-20	5
Spag9	4.64971e-24	0.407163	0.373	0.263	1.34963e-19	5
Cmip	5.88865e-24	0.719741	0.167	0.097	1.70924e-19	5
Zdhhc2	6.86146e-24	0.787694	0.145	0.08	1.99161e-19	5
Pik3r3	7.50501e-24	1.09399	0.069	0.029	2.1784e-19	5
Gm13327	8.60235e-24	2.89727	0.014	0.002	2.49692e-19	5
Adam34	9.97593e-24	2.86347	0.013	0.002	2.89561e-19	5
Gm43821	1.43467e-23	3.0299	0.011	0.001	4.16428e-19	5
2610008E11Rik	1.57782e-23	1.03487	0.083	0.037	4.57979e-19	5
Rab31	1.65311e-23	0.641031	0.201	0.123	4.79833e-19	5
Rbm11	1.7627e-23	2.27824	0.02	0.004	5.11642e-19	5
Kdm4c	1.77081e-23	0.789582	0.143	0.079	5.13995e-19	5
Mcu	2.85306e-23	0.72012	0.151	0.085	8.28129e-19	5
Kctd16	2.87622e-23	1.11694	0.062	0.025	8.34852e-19	5
Gnal	2.97601e-23	1.47932	0.05	0.018	8.63818e-19	5
Ptpn9	3.08792e-23	0.90048	0.111	0.056	8.963e-19	5
Kcnj6	3.93659e-23	1.84927	0.032	0.009	1.14264e-18	5
C1ql3	4.64937e-23	1.63813	0.036	0.011	1.34953e-18	5
Plppr4	5.84181e-23	1.81666	0.031	0.009	1.69564e-18	5
Rmdn1	6.1056e-23	0.80526	0.128	0.069	1.77221e-18	5
Gm20471	6.35458e-23	3.13502	0.011	0.001	1.84448e-18	5
Tmlhe	6.74668e-23	1.09806	0.079	0.036	1.95829e-18	5
Mcf2l	8.30957e-23	1.75651	0.035	0.011	2.41194e-18	5
Srrm2	9.79633e-23	0.419194	0.39	0.281	2.84348e-18	5
Fam69a	9.88932e-23	1.37457	0.052	0.019	2.87047e-18	5
Tnrc6c	1.32526e-22	0.493972	0.282	0.189	3.84669e-18	5
Csf2ra	2.18406e-22	1.35354	0.052	0.02	6.33946e-18	5
Zfp652	2.26509e-22	1.26299	0.059	0.024	6.57466e-18	5
Tmem167	2.48493e-22	0.9418	0.114	0.06	7.21275e-18	5
C2cd5	2.60087e-22	0.853427	0.101	0.051	7.54929e-18	5
Midn	2.74426e-22	1.50988	0.04	0.013	7.9655e-18	5
Gm28294	2.98938e-22	2.94624	0.011	0.002	8.67698e-18	5
Mpzl1	3.06845e-22	0.71356	0.134	0.073	8.9065e-18	5
Prkd1	3.43489e-22	0.598463	0.238	0.154	9.9701e-18	5
Zmynd8	4.22729e-22	0.535976	0.212	0.133	1.22701e-17	5
Ebf4	4.34002e-22	1.62861	0.036	0.011	1.25973e-17	5
Casc4	5.00227e-22	0.856494	0.112	0.059	1.45196e-17	5
Mtif2	5.17775e-22	1.07099	0.093	0.045	1.50289e-17	5
Mro	5.66032e-22	1.19116	0.066	0.028	1.64297e-17	5
Kcnt2	7.63044e-22	1.12634	0.078	0.036	2.21481e-17	5
Clec14a	7.95551e-22	2.60044	0.013	0.002	2.30917e-17	5
Adam23	7.9767e-22	0.675672	0.218	0.141	2.31532e-17	5
Cacng8	8.83342e-22	1.63213	0.038	0.012	2.56399e-17	5
Prrt4	9.59144e-22	2.79984	0.012	0.002	2.78401e-17	5
Cmss1	1.00619e-21	0.324159	0.355	0.259	2.92058e-17	5
Micu3	1.16652e-21	0.920273	0.102	0.052	3.38593e-17	5
Soga1	1.23975e-21	1.02924	0.074	0.033	3.59849e-17	5
Atp2b2	1.45215e-21	1.12194	0.074	0.033	4.21502e-17	5
Lcor	1.47033e-21	0.578466	0.177	0.107	4.26779e-17	5
Lrch2	1.7029e-21	1.67156	0.033	0.01	4.94283e-17	5
RP23-54G8.4	1.91678e-21	2.31609	0.018	0.004	5.56365e-17	5
Ackr3	2.13692e-21	1.50204	0.041	0.014	6.20261e-17	5
Kcnh7	2.14336e-21	0.950148	0.09	0.044	6.22131e-17	5
Scmh1	2.16248e-21	0.63988	0.181	0.11	6.27682e-17	5
Lrrc16a	2.31899e-21	1.13947	0.069	0.03	6.7311e-17	5
Gab3	2.58816e-21	1.34943	0.043	0.015	7.5124e-17	5
Fzd9	4.14409e-21	2.46707	0.016	0.003	1.20286e-16	5
Gm9801	4.30551e-21	1.53343	0.037	0.012	1.24972e-16	5
Gpr149	4.43218e-21	2.2505	0.019	0.004	1.28648e-16	5
Tmeff1	5.5607e-21	0.945528	0.088	0.043	1.61405e-16	5
Tmem255b	6.08045e-21	1.92414	0.025	0.007	1.76491e-16	5
Syt6	6.15233e-21	1.72232	0.029	0.008	1.78577e-16	5
BC046251	7.6004e-21	2.65816	0.013	0.002	2.20609e-16	5
Rps6kl1	7.60682e-21	2.07173	0.023	0.006	2.20795e-16	5
AW495222	7.62704e-21	2.57243	0.014	0.003	2.21383e-16	5
Myef2	7.74736e-21	0.981498	0.088	0.043	2.24875e-16	5
Ncan	8.29847e-21	1.42584	0.045	0.017	2.40871e-16	5
Arhgap32	8.36046e-21	0.760103	0.156	0.092	2.42671e-16	5
Csgalnact1	1.07352e-20	0.402751	0.262	0.174	3.11601e-16	5
Atp6v0b	1.14918e-20	0.540796	0.256	0.173	3.3356e-16	5
Esrrg	1.20672e-20	1.01071	0.071	0.032	3.50262e-16	5
Gm44644	1.21151e-20	2.60776	0.014	0.003	3.51653e-16	5
Ltbp1	1.26795e-20	0.644199	0.116	0.062	3.68036e-16	5
Zfp329	1.42099e-20	1.22591	0.062	0.026	4.12457e-16	5
Xkr6	1.46406e-20	0.856299	0.096	0.048	4.24957e-16	5
Zfp292	1.55175e-20	0.988831	0.086	0.042	4.5041e-16	5
Epb41l4b	1.5691e-20	0.755733	0.199	0.128	4.55447e-16	5
Dock1	2.3616e-20	0.343043	0.336	0.238	6.85479e-16	5
Podxl2	2.36682e-20	1.41277	0.046	0.017	6.86994e-16	5
Gm28610	2.4324e-20	2.80304	0.011	0.002	7.06028e-16	5
Serinc5	2.70609e-20	0.740281	0.127	0.071	7.8547e-16	5
Hmg20a	2.90662e-20	0.58289	0.156	0.092	8.43676e-16	5
Nckap1	3.32471e-20	0.509962	0.221	0.143	9.65031e-16	5
Lrrc4b	3.37751e-20	1.18129	0.058	0.024	9.80356e-16	5
Hivep2	3.46244e-20	0.441108	0.274	0.187	1.00501e-15	5
Srgap3	3.50764e-20	0.659615	0.15	0.088	1.01813e-15	5
Galnt14	3.912e-20	2.02223	0.021	0.005	1.1355e-15	5
Arfgef3	3.97196e-20	1.44218	0.043	0.016	1.1529e-15	5
Grin2a	4.12634e-20	1.31549	0.042	0.015	1.19771e-15	5
Phldb1	4.22303e-20	0.506913	0.183	0.113	1.22578e-15	5
Ppp2r5e	4.37601e-20	0.577269	0.172	0.105	1.27018e-15	5
Trim24	4.38355e-20	1.12417	0.087	0.043	1.27237e-15	5
Plekha5	4.72911e-20	0.642275	0.21	0.135	1.37267e-15	5
Disc1	5.47512e-20	1.33056	0.052	0.021	1.58921e-15	5
Mcf2	5.88565e-20	2.23578	0.019	0.004	1.70837e-15	5
Pld1	6.69232e-20	0.857505	0.091	0.046	1.94251e-15	5
Shroom4	7.05338e-20	1.11175	0.084	0.041	2.04731e-15	5
Specc1	7.17775e-20	0.921311	0.138	0.08	2.08341e-15	5
Cpne4	8.21264e-20	1.56809	0.039	0.014	2.3838e-15	5
Kif13a	8.30535e-20	0.525433	0.225	0.148	2.41071e-15	5
Zfp182	1.05891e-19	1.13316	0.067	0.03	3.0736e-15	5
Ly6h	1.08774e-19	0.758618	0.112	0.06	3.15726e-15	5
Cnrip1	1.10819e-19	1.00474	0.077	0.037	3.21663e-15	5
Ppp1r14c	1.14788e-19	0.593229	0.168	0.103	3.33183e-15	5
Ptpre	1.18725e-19	0.244311	0.226	0.145	3.44611e-15	5
Setd5	1.41654e-19	0.502702	0.248	0.167	4.11166e-15	5
Svop	1.50113e-19	1.92857	0.027	0.008	4.35718e-15	5
Chfr	1.56254e-19	0.855685	0.089	0.045	4.53543e-15	5
Gm17057	1.57901e-19	2.32004	0.015	0.003	4.58323e-15	5
Araf	1.66376e-19	0.751755	0.137	0.08	4.82922e-15	5
Ppp4r4	2.10735e-19	1.47508	0.036	0.012	6.11679e-15	5
Nova2	2.20793e-19	1.85089	0.024	0.006	6.40873e-15	5
Smoc1	2.466e-19	0.940488	0.071	0.033	7.15782e-15	5
Gm15614	2.7927e-19	1.25183	0.052	0.021	8.10609e-15	5
Vav3	2.92913e-19	1.21076	0.057	0.024	8.50209e-15	5
Lhx1	2.94982e-19	2.91707	0.01	0.001	8.56214e-15	5
Arhgef11	3.3296e-19	0.773051	0.12	0.067	9.6645e-15	5
Glis1	3.43883e-19	1.17326	0.04	0.015	9.98154e-15	5
Dhx30	3.71268e-19	0.724119	0.128	0.073	1.07764e-14	5
Znrf1	4.02036e-19	0.959484	0.09	0.046	1.16695e-14	5
Zhx3	4.22576e-19	0.848366	0.113	0.062	1.22657e-14	5
St7	6.86399e-19	0.83889	0.087	0.044	1.99234e-14	5
Dtnbos	7.64215e-19	1.54312	0.034	0.011	2.21821e-14	5
Lmtk3	7.72433e-19	1.75042	0.028	0.008	2.24206e-14	5
Zcchc7	7.74847e-19	0.334598	0.352	0.254	2.24907e-14	5
5031415H12Rik	8.24087e-19	1.85555	0.024	0.006	2.39199e-14	5
Sox4	8.27974e-19	0.828265	0.083	0.041	2.40328e-14	5
Smarca2	8.55652e-19	0.706157	0.179	0.113	2.48362e-14	5
Pde1c	1.00309e-18	0.27155	0.177	0.109	2.91158e-14	5
Gm44071	1.01183e-18	2.46022	0.015	0.003	2.93693e-14	5
Adcy10	1.17671e-18	1.24485	0.051	0.021	3.41553e-14	5
Gm26904	1.48061e-18	0.660081	0.128	0.074	4.29761e-14	5
Lrch3	1.53184e-18	0.466507	0.222	0.147	4.44632e-14	5
Hes5	1.65167e-18	0.985829	0.068	0.032	4.79414e-14	5
4933411O13Rik	1.65443e-18	1.33888	0.035	0.012	4.80215e-14	5
Wnt4	1.79288e-18	1.61663	0.029	0.009	5.20402e-14	5
Chst7	1.85414e-18	2.43998	0.013	0.002	5.38181e-14	5
Slc9a9	2.21209e-18	0.159824	0.223	0.143	6.4208e-14	5
Miat	2.33719e-18	1.56084	0.031	0.01	6.78392e-14	5
Gm31305	2.34253e-18	2.82827	0.01	0.001	6.79943e-14	5
Tln2	2.51439e-18	0.655732	0.155	0.095	7.29826e-14	5
Trim62	2.65449e-18	1.67668	0.026	0.008	7.70493e-14	5
Ttc19	2.69776e-18	0.732891	0.115	0.064	7.83052e-14	5
Ptprm	2.72819e-18	0.457781	0.258	0.176	7.91885e-14	5
Chadl	3.67103e-18	1.06579	0.061	0.028	1.06555e-13	5
Slc16a7	4.53703e-18	1.19971	0.056	0.024	1.31692e-13	5
Zfp811	4.58046e-18	2.01111	0.02	0.005	1.32952e-13	5
Gm20658	4.83035e-18	2.31609	0.013	0.003	1.40206e-13	5
Kcnq2	5.29849e-18	1.81482	0.026	0.008	1.53794e-13	5
Hacd1	6.06509e-18	1.39082	0.041	0.015	1.76045e-13	5
Chsy3	6.07857e-18	0.7678	0.086	0.044	1.76437e-13	5
Pcdh20	6.21378e-18	2.41715	0.012	0.002	1.80361e-13	5
Ulk2	6.95424e-18	0.567057	0.166	0.103	2.01854e-13	5
Peak1	7.30793e-18	0.473996	0.173	0.109	2.1212e-13	5
Cwh43	7.61453e-18	1.90066	0.021	0.005	2.21019e-13	5
Aldh1l2	9.17406e-18	2.12833	0.02	0.005	2.66286e-13	5
Scai	9.41405e-18	0.671149	0.104	0.057	2.73252e-13	5
Zfp81	9.42177e-18	1.56921	0.028	0.009	2.73476e-13	5
Nell2	1.02985e-17	1.0414	0.055	0.024	2.98924e-13	5
Asap1	1.05207e-17	0.359977	0.248	0.169	3.05373e-13	5
4930554G24Rik	1.08153e-17	1.68166	0.038	0.014	3.13924e-13	5
Chst2	1.2245e-17	1.34878	0.041	0.016	3.55423e-13	5
Klhl7	1.45196e-17	0.749217	0.09	0.047	4.21445e-13	5
Ephb2	1.45391e-17	1.06193	0.066	0.031	4.22012e-13	5
Hipk2	1.5387e-17	0.383205	0.245	0.168	4.46623e-13	5
Prpf4b	1.61778e-17	0.549243	0.224	0.152	4.69577e-13	5
Sik3	1.63771e-17	0.126977	0.352	0.249	4.75362e-13	5
Tro	1.72756e-17	1.94515	0.024	0.007	5.01442e-13	5
Tjp1	1.75759e-17	0.325953	0.286	0.203	5.10158e-13	5
Krt222	1.80954e-17	1.88259	0.021	0.006	5.25236e-13	5
Abra	1.81188e-17	2.71682	0.01	0.002	5.25917e-13	5
Cacnb2	1.81339e-17	0.648232	0.104	0.057	5.26356e-13	5
Zfyve9	1.8177e-17	0.60247	0.136	0.081	5.27605e-13	5
Fam135a	1.88036e-17	0.727597	0.11	0.061	5.45794e-13	5
Smad3	2.06281e-17	1.1684	0.052	0.022	5.98751e-13	5
Zfp451	2.06564e-17	1.2237	0.049	0.02	5.99571e-13	5
Zfp148	2.16979e-17	0.766008	0.11	0.062	6.29804e-13	5
Ostm1	2.33501e-17	1.04674	0.06	0.027	6.7776e-13	5
Gm10558	2.37329e-17	2.50204	0.012	0.002	6.88871e-13	5
Zfp786	2.50287e-17	2.19605	0.013	0.002	7.26484e-13	5
Fhit	2.54322e-17	0.359337	0.275	0.192	7.38196e-13	5
Gm16503	2.60437e-17	2.58819	0.011	0.002	7.55944e-13	5
Gm45169	2.93902e-17	2.78583	0.01	0.001	8.53079e-13	5
Zfp977	3.2724e-17	2.54268	0.012	0.002	9.49846e-13	5
Peli1	3.33934e-17	0.740675	0.129	0.076	9.69277e-13	5
4933407I08Rik	3.72416e-17	1.86023	0.021	0.005	1.08098e-12	5
Lcorl	4.1488e-17	0.182183	0.22	0.145	1.20423e-12	5
Gtdc1	4.85051e-17	0.512331	0.206	0.136	1.40791e-12	5
Gm3143	5.14568e-17	2.44589	0.013	0.003	1.49359e-12	5
Sorbs2os	5.47919e-17	0.812271	0.115	0.066	1.59039e-12	5
Pcgf5	6.08369e-17	0.800541	0.093	0.05	1.76585e-12	5
Steap2	6.30625e-17	2.08564	0.018	0.004	1.83045e-12	5
Col11a1	6.96138e-17	0.632023	0.146	0.089	2.02061e-12	5
Fubp1	7.70733e-17	0.56291	0.168	0.107	2.23713e-12	5
Krit1	8.15611e-17	0.624	0.148	0.091	2.36739e-12	5
Rabep1	9.15103e-17	0.401379	0.291	0.21	2.65618e-12	5
Kcnd3os	9.57391e-17	2.72443	0.01	0.002	2.77892e-12	5
Wbscr17	1.07844e-16	1.15173	0.064	0.03	3.13027e-12	5
Gm8257	1.14e-16	2.22193	0.015	0.003	3.30895e-12	5
Dpf3	1.15707e-16	1.04428	0.062	0.029	3.3585e-12	5
Grik5	1.1667e-16	1.00875	0.076	0.039	3.38646e-12	5
Dennd1b	1.2099e-16	0.823077	0.096	0.052	3.51187e-12	5
Hdgfrp3	1.2149e-16	1.0324	0.062	0.029	3.52638e-12	5
4933423P22Rik	1.27182e-16	1.93651	0.022	0.006	3.69158e-12	5
Lypd1	1.54103e-16	1.8954	0.021	0.006	4.473e-12	5
Map3k5	1.75856e-16	0.845918	0.069	0.034	5.10439e-12	5
Gm33206	1.94184e-16	2.47089	0.012	0.002	5.63638e-12	5
1700019D03Rik	2.27194e-16	1.52729	0.029	0.01	6.59455e-12	5
Kdm3b	2.42223e-16	0.766573	0.1	0.056	7.03077e-12	5
Itgav	2.4944e-16	0.549627	0.196	0.131	7.24026e-12	5
Slc23a2	2.75295e-16	0.854842	0.074	0.037	7.9907e-12	5
Atp8a2	2.83557e-16	0.901197	0.067	0.032	8.23053e-12	5
Kcnmb4os2	2.93147e-16	2.42187	0.012	0.002	8.5089e-12	5
Tunar	2.96885e-16	2.47089	0.012	0.002	8.61738e-12	5
Cd70	3.11754e-16	1.76507	0.023	0.007	9.04898e-12	5
Usp3	3.26046e-16	0.818499	0.082	0.042	9.46381e-12	5
Ubn2	3.54019e-16	0.329758	0.278	0.198	1.02758e-11	5
Abi2	4.2704e-16	0.821616	0.097	0.053	1.23953e-11	5
Prrx1	4.37457e-16	0.956404	0.079	0.041	1.26976e-11	5
Lrrn2	4.55227e-16	1.10966	0.055	0.025	1.32134e-11	5
Tmem181a	4.60932e-16	0.795254	0.099	0.055	1.3379e-11	5
Pappa	5.23829e-16	1.97606	0.039	0.015	1.52047e-11	5
Syn1	5.28795e-16	1.23316	0.044	0.018	1.53488e-11	5
Frrs1	5.90984e-16	1.61307	0.027	0.009	1.71539e-11	5
Cobll1	6.82753e-16	0.245787	0.203	0.135	1.98176e-11	5
Abca8b	7.30018e-16	0.819433	0.228	0.165	2.11895e-11	5
Grin1	7.83274e-16	1.41383	0.035	0.013	2.27353e-11	5
Cxxc4	8.30121e-16	1.50703	0.031	0.011	2.40951e-11	5
Tcaf1	8.77872e-16	0.78685	0.097	0.054	2.54811e-11	5
Pafah1b1	9.55687e-16	0.310823	0.338	0.252	2.77398e-11	5
Chd6	9.75523e-16	0.460023	0.233	0.163	2.83155e-11	5
Pvt1	1.04652e-15	0.964005	0.059	0.028	3.03764e-11	5
Wdr33	1.1277e-15	0.496365	0.192	0.129	3.27326e-11	5
Exo1	1.20551e-15	2.63954	0.01	0.002	3.49911e-11	5
Gm26669	1.248e-15	1.04955	0.045	0.019	3.62244e-11	5
Cnot4	1.27164e-15	0.448091	0.215	0.148	3.69105e-11	5
Camk4	1.27205e-15	0.903479	0.054	0.024	3.69225e-11	5
Jam2	1.48079e-15	0.951213	0.067	0.033	4.29814e-11	5
Ncoa7	1.48519e-15	0.925949	0.081	0.043	4.31091e-11	5
Fam13c	1.51483e-15	0.840033	0.079	0.041	4.39693e-11	5
Map3k1	1.5152e-15	0.737069	0.079	0.041	4.39802e-11	5
Atp9a	1.63642e-15	0.719405	0.102	0.058	4.74987e-11	5
R3hdm2	1.66511e-15	0.517647	0.147	0.092	4.83314e-11	5
Ttc7b	1.75478e-15	0.78583	0.076	0.039	5.09343e-11	5
Srek1	1.85422e-15	0.4955	0.183	0.121	5.38207e-11	5
Sestd1	2.20318e-15	1.12732	0.045	0.019	6.39496e-11	5
Pmch	2.20612e-15	0.358107	0.128	0.076	6.4035e-11	5
Pip5k1b	2.20752e-15	0.596716	0.072	0.036	6.40754e-11	5
Gm13708	2.22781e-15	1.53077	0.029	0.01	6.46644e-11	5
Grm1	2.29341e-15	1.58178	0.028	0.01	6.65684e-11	5
Ddx50	2.44072e-15	0.695698	0.116	0.069	7.08444e-11	5
Adgrb1	2.58761e-15	1.273	0.041	0.017	7.51081e-11	5
Tia1	2.65845e-15	0.66746	0.125	0.076	7.71641e-11	5
Ranbp9	2.66551e-15	0.297364	0.176	0.114	7.73692e-11	5
Usp34	2.67245e-15	0.36497	0.269	0.193	7.75704e-11	5
Stx16	2.81656e-15	0.700352	0.13	0.08	8.17534e-11	5
AI846148	2.95958e-15	1.34279	0.036	0.014	8.59049e-11	5
Pgap1	3.06396e-15	1.08057	0.049	0.022	8.89346e-11	5
Cntnap5a	3.1118e-15	1.20319	0.05	0.022	9.03232e-11	5
Zkscan2	3.11682e-15	1.56896	0.026	0.009	9.04688e-11	5
Herc1	3.26361e-15	0.488772	0.17	0.112	9.47295e-11	5
Hs6st2	3.40717e-15	1.69922	0.025	0.008	9.88964e-11	5
Lrrc49	3.4662e-15	0.972388	0.059	0.028	1.0061e-10	5
Gm17750	3.77163e-15	1.61049	0.024	0.007	1.09475e-10	5
Sertm1	3.96414e-15	2.66096	0.01	0.002	1.15063e-10	5
Tlr5	3.9842e-15	2.60895	0.01	0.002	1.15645e-10	5
Adam9	3.98603e-15	1.03128	0.057	0.027	1.15698e-10	5
Rc3h1	4.39958e-15	0.683639	0.127	0.077	1.27702e-10	5
Reps2	4.58065e-15	0.997434	0.06	0.029	1.32958e-10	5
Marcks	4.65262e-15	0.406506	0.298	0.218	1.35047e-10	5
Zc3h12c	4.86765e-15	0.951048	0.069	0.035	1.41289e-10	5
C1ql2	5.01589e-15	2.22928	0.013	0.003	1.45591e-10	5
Cdk8	5.96146e-15	0.318253	0.221	0.154	1.73037e-10	5
Gm16183	5.98966e-15	1.8522	0.019	0.005	1.73856e-10	5
Dlx6os1	6.77133e-15	2.02436	0.016	0.004	1.96545e-10	5
Sergef	7.51986e-15	1.05601	0.044	0.019	2.18272e-10	5
Mphosph9	7.62441e-15	0.939988	0.066	0.033	2.21306e-10	5
Camk1	7.63209e-15	1.046	0.07	0.036	2.21529e-10	5
Hectd2	8.10776e-15	1.55082	0.028	0.01	2.35336e-10	5
Gm12394	8.14413e-15	1.29039	0.039	0.016	2.36392e-10	5
Gm15800	8.68921e-15	1.10894	0.049	0.022	2.52213e-10	5
Ncor1	8.76595e-15	0.308565	0.294	0.217	2.54441e-10	5
Afap1l2	9.81678e-15	0.271438	0.235	0.164	2.84942e-10	5
Zfp808	9.94251e-15	1.42859	0.032	0.012	2.88591e-10	5
Snx9	1.03843e-14	0.948559	0.062	0.031	3.01415e-10	5
Lonrf2	1.07064e-14	1.55562	0.029	0.011	3.10765e-10	5
Cenpc1	1.2733e-14	0.914123	0.072	0.038	3.69588e-10	5
Plcl2	1.27362e-14	1.30772	0.036	0.014	3.6968e-10	5
Rapgef4	1.30544e-14	1.17573	0.047	0.021	3.78917e-10	5
Zfp141	1.40838e-14	1.41528	0.031	0.011	4.08796e-10	5
Sppl3	1.41504e-14	0.550422	0.159	0.103	4.10728e-10	5
Tmcc1	1.42744e-14	0.218372	0.314	0.228	4.1433e-10	5
E130308A19Rik	1.48092e-14	0.549517	0.117	0.071	4.29852e-10	5
Rufy3	1.63478e-14	0.643841	0.136	0.085	4.7451e-10	5
Whsc1	1.85856e-14	1.02575	0.054	0.025	5.39466e-10	5
Lnp	1.92562e-14	1.26257	0.037	0.015	5.58932e-10	5
Prmt8	1.93044e-14	2.16643	0.014	0.003	5.60328e-10	5
Celf4	2.06827e-14	0.921513	0.072	0.037	6.00335e-10	5
Gm26724	2.48538e-14	1.31104	0.037	0.015	7.21406e-10	5
Zfp160	2.58335e-14	1.25348	0.046	0.02	7.49843e-10	5
Klhl13	2.66055e-14	0.883675	0.07	0.036	7.72251e-10	5
Gm28198	2.77292e-14	1.06532	0.046	0.021	8.04869e-10	5
Faxc	3.00832e-14	1.4499	0.027	0.01	8.73196e-10	5
Shank1	3.0514e-14	1.14832	0.048	0.022	8.85699e-10	5
Hnrnpr	3.10641e-14	0.557948	0.176	0.118	9.01665e-10	5
Ptchd2	3.12005e-14	1.81907	0.018	0.005	9.05627e-10	5
Tmem126a	3.17157e-14	0.698613	0.099	0.057	9.20579e-10	5
Gm13963	3.40391e-14	1.55913	0.026	0.009	9.88019e-10	5
Gm26763	3.7824e-14	1.69938	0.023	0.007	1.09788e-09	5
Evl	3.877e-14	0.858516	0.061	0.03	1.12534e-09	5
Trpm7	4.02106e-14	0.444368	0.188	0.128	1.16715e-09	5
Srrm3	4.18561e-14	1.10801	0.05	0.023	1.21491e-09	5
9530052E02Rik	4.19773e-14	2.33364	0.012	0.002	1.21843e-09	5
Apbb2	4.19885e-14	0.490414	0.183	0.124	1.21876e-09	5
Kdm2a	4.61957e-14	0.483678	0.157	0.103	1.34088e-09	5
4930590L20Rik	4.68674e-14	1.8906	0.018	0.005	1.36037e-09	5
Fam172a	4.80649e-14	0.320412	0.295	0.218	1.39513e-09	5
Rep15	4.89272e-14	1.97203	0.015	0.004	1.42016e-09	5
Zfp704	4.9053e-14	0.847935	0.075	0.04	1.42381e-09	5
Pabpc5	5.16077e-14	2.4025	0.011	0.002	1.49797e-09	5
Hist1h2ap	5.225e-14	2.23801	0.011	0.002	1.51661e-09	5
Msrb3	5.3502e-14	0.714445	0.078	0.042	1.55295e-09	5
Ube3a	5.53516e-14	0.404081	0.19	0.13	1.60664e-09	5
Nr6a1	5.7019e-14	0.340789	0.195	0.133	1.65503e-09	5
Ica1l	5.83572e-14	1.47145	0.025	0.009	1.69388e-09	5
Cdca7l	5.84871e-14	2.4025	0.012	0.003	1.69765e-09	5
Zfp558	6.00196e-14	2.43778	0.011	0.002	1.74213e-09	5
Zdhhc23	6.05543e-14	2.34536	0.011	0.002	1.75765e-09	5
Pld5	6.09621e-14	1.25628	0.037	0.015	1.76949e-09	5
Tnrc6b	6.12155e-14	0.256946	0.327	0.245	1.77684e-09	5
Zc3h12b	6.58474e-14	0.680711	0.102	0.06	1.91129e-09	5
Gm37640	7.26194e-14	1.80689	0.018	0.005	2.10785e-09	5
Xpo7	7.44253e-14	0.506078	0.147	0.095	2.16027e-09	5
Fam69c	8.07239e-14	1.70598	0.021	0.006	2.34309e-09	5
Stambpl1	8.22495e-14	0.781435	0.058	0.028	2.38737e-09	5
Stk38	8.6383e-14	0.741955	0.097	0.056	2.50735e-09	5
Hs3st5	9.17709e-14	1.22862	0.035	0.014	2.66374e-09	5
Ascc3	9.66917e-14	0.514048	0.135	0.086	2.80657e-09	5
Trnp1	1.13709e-13	1.53543	0.033	0.013	3.30052e-09	5
Phf6	1.179e-13	0.970862	0.054	0.026	3.42216e-09	5
Gm19461	1.2625e-13	2.00414	0.014	0.004	3.66453e-09	5
Slc7a3	1.26588e-13	1.91421	0.015	0.004	3.67435e-09	5
Arhgef3	1.3301e-13	0.79893	0.089	0.051	3.86076e-09	5
Mill2	1.44566e-13	0.888002	0.081	0.045	4.19618e-09	5
Ctif	1.46663e-13	0.694281	0.092	0.053	4.25704e-09	5
Gm43989	1.57196e-13	1.71081	0.021	0.006	4.56276e-09	5
Bricd5	1.6226e-13	2.12397	0.012	0.003	4.70976e-09	5
Pou2f1	1.91661e-13	0.548298	0.123	0.077	5.56315e-09	5
Park2	1.95471e-13	0.289919	0.273	0.197	5.67374e-09	5
Madd	2.00782e-13	1.25984	0.03	0.012	5.82789e-09	5
Btbd11	2.05467e-13	1.14266	0.034	0.013	5.9639e-09	5
Cep78	2.28473e-13	0.978902	0.054	0.026	6.63165e-09	5
Kalrn	2.34922e-13	0.601203	0.132	0.084	6.81883e-09	5
Pspc1	2.38803e-13	0.692742	0.087	0.049	6.9315e-09	5
Alkbh1	2.41388e-13	0.933914	0.059	0.03	7.00654e-09	5
Pxk	2.65487e-13	0.78583	0.068	0.036	7.70602e-09	5
Nsg2	2.72739e-13	1.02699	0.053	0.026	7.91651e-09	5
Zfr2	3.07405e-13	1.26732	0.035	0.014	8.92275e-09	5
Cdh12	3.32801e-13	0.837057	0.055	0.027	9.65989e-09	5
Gm16054	3.3595e-13	1.65186	0.02	0.006	9.75129e-09	5
Aak1	3.39708e-13	0.421898	0.156	0.103	9.86037e-09	5
Paxbp1	3.59516e-13	0.774645	0.101	0.06	1.04353e-08	5
Lrrc4	4.19534e-13	0.702575	0.091	0.053	1.21774e-08	5
Ralgapa2	4.59685e-13	0.645368	0.111	0.068	1.33428e-08	5
Pum1	4.72662e-13	0.511915	0.175	0.12	1.37195e-08	5
Glce	4.98024e-13	1.37037	0.034	0.014	1.44556e-08	5
Gm28221	5.31145e-13	2.30394	0.011	0.002	1.5417e-08	5
Gm35040	5.68549e-13	2.2505	0.011	0.002	1.65027e-08	5
Etv6	6.21884e-13	0.48958	0.143	0.093	1.80508e-08	5
Rbfox2	6.38134e-13	0.578841	0.145	0.096	1.85225e-08	5
Sertad4	6.39429e-13	2.52803	0.01	0.002	1.85601e-08	5
Cryl1	6.8827e-13	0.999537	0.048	0.023	1.99777e-08	5
Ikzf2	7.17287e-13	0.442154	0.12	0.075	2.082e-08	5
Cracr2a	7.54485e-13	1.71445	0.018	0.005	2.18997e-08	5
Slc16a12	8.03632e-13	1.59355	0.022	0.007	2.33262e-08	5
Zfp563	8.41081e-13	1.63624	0.024	0.008	2.44132e-08	5
Mbtd1	8.84332e-13	0.513156	0.166	0.113	2.56686e-08	5
Akap10	9.61872e-13	0.577692	0.108	0.066	2.79193e-08	5
Cep68	1.0047e-12	0.940989	0.062	0.033	2.91624e-08	5
Ptbp3	1.01875e-12	0.658982	0.096	0.057	2.95703e-08	5
Gm15689	1.04264e-12	2.30157	0.011	0.002	3.02637e-08	5
Fam49b	1.12218e-12	0.406084	0.158	0.106	3.25723e-08	5
Zfp560	1.13107e-12	1.16368	0.039	0.017	3.28304e-08	5
Scaper	1.19563e-12	0.421161	0.194	0.137	3.47044e-08	5
Gm26588	1.23472e-12	2.16434	0.012	0.003	3.58389e-08	5
Lypd6	1.24594e-12	1.23692	0.037	0.016	3.61645e-08	5
Arhgef9	1.30867e-12	0.815049	0.086	0.049	3.79855e-08	5
Htt	1.32007e-12	0.694641	0.102	0.062	3.83163e-08	5
Rapgefl1	1.35482e-12	1.75007	0.02	0.006	3.93249e-08	5
Ldah	1.35851e-12	0.90709	0.056	0.028	3.94321e-08	5
Klhl33	1.44891e-12	2.30157	0.011	0.002	4.2056e-08	5
Gm45341	1.46155e-12	2.2245	0.011	0.002	4.24231e-08	5
Foxn3	1.57528e-12	0.321238	0.241	0.175	4.57241e-08	5
Slx4ip	1.60594e-12	1.01784	0.045	0.021	4.66141e-08	5
Tmem132e	1.60773e-12	2.22193	0.01	0.002	4.6666e-08	5
Bend4	1.80742e-12	2.06341	0.013	0.003	5.24622e-08	5
Ptpn12	2.05188e-12	0.602555	0.114	0.071	5.9558e-08	5
Gm14296	2.13839e-12	1.3592	0.031	0.012	6.2069e-08	5
Flrt3	2.20673e-12	0.950165	0.05	0.024	6.40527e-08	5
Mgat4a	2.22612e-12	1.065	0.042	0.019	6.46155e-08	5
Ppm1h	2.24165e-12	0.821854	0.061	0.032	6.50662e-08	5
Srpk2	2.24252e-12	0.418523	0.226	0.163	6.50913e-08	5
Dgkg	2.38323e-12	1.42738	0.026	0.01	6.91757e-08	5
Rps6ka6	2.66417e-12	2.19656	0.01	0.002	7.73301e-08	5
Rragb	2.68096e-12	1.1811	0.035	0.015	7.78175e-08	5
Dbpht2	3.04649e-12	1.72554	0.018	0.006	8.84275e-08	5
Tnfrsf21	3.20544e-12	1.01443	0.045	0.021	9.30412e-08	5
Sms	3.26361e-12	1.05113	0.04	0.018	9.47296e-08	5
Gm36388	3.28165e-12	2.4469	0.01	0.002	9.52532e-08	5
Ppp1r12b	3.99784e-12	0.490481	0.153	0.104	1.16041e-07	5
Wdhd1	4.11431e-12	1.48677	0.023	0.008	1.19422e-07	5
Gm15396	4.72144e-12	2.15739	0.012	0.003	1.37044e-07	5
Iglon5	4.78023e-12	1.62421	0.019	0.006	1.38751e-07	5
Arhgap26	4.79183e-12	0.418061	0.276	0.208	1.39088e-07	5
Pcsk2os1	4.96708e-12	1.96024	0.016	0.005	1.44175e-07	5
Rprd2	5.07116e-12	0.673945	0.093	0.056	1.47196e-07	5
Map4k4	5.54015e-12	0.298604	0.284	0.214	1.60809e-07	5
Spata13	6.07498e-12	0.874644	0.127	0.084	1.76333e-07	5
Diaph2	6.39463e-12	0.300557	0.286	0.214	1.85611e-07	5
Rps6kc1	6.44218e-12	1.24091	0.03	0.012	1.86991e-07	5
Sox21	6.49047e-12	2.15347	0.011	0.003	1.88392e-07	5
Zfp821	6.89678e-12	1.34361	0.028	0.011	2.00186e-07	5
A230006K03Rik	6.91855e-12	1.26612	0.032	0.013	2.00818e-07	5
Luc7l2	7.35716e-12	0.234715	0.4	0.315	2.13549e-07	5
Mef2a	7.65627e-12	0.495712	0.148	0.099	2.22231e-07	5
Clvs2	8.00247e-12	1.53926	0.021	0.007	2.3228e-07	5
Greb1l	8.19803e-12	1.13867	0.033	0.014	2.37956e-07	5
Zfp788	8.46369e-12	1.24306	0.029	0.012	2.45667e-07	5
Lrba	8.49231e-12	0.325829	0.21	0.151	2.46498e-07	5
Rbm4b	8.94183e-12	0.76621	0.086	0.051	2.59545e-07	5
Atp7a	8.97626e-12	0.997114	0.055	0.028	2.60545e-07	5
Dlgap3	9.06278e-12	1.68608	0.016	0.005	2.63056e-07	5
Apba1	9.35927e-12	0.390351	0.17	0.117	2.71662e-07	5
Atp6ap1l	9.39546e-12	2.0913	0.011	0.002	2.72713e-07	5
Rab27a	9.52484e-12	1.49608	0.023	0.008	2.76468e-07	5
Brip1os	1.01107e-11	0.702264	0.104	0.065	2.93474e-07	5
Gsk3b	1.08262e-11	0.329344	0.235	0.174	3.14242e-07	5
Lrfn1	1.08635e-11	1.81398	0.015	0.004	3.15324e-07	5
Pbx3	1.14824e-11	0.614566	0.103	0.064	3.33289e-07	5
Ablim3	1.25564e-11	1.43857	0.023	0.008	3.64461e-07	5
Gm16351	1.27349e-11	1.65426	0.017	0.005	3.69643e-07	5
Zfp207	1.29254e-11	0.669388	0.089	0.053	3.75171e-07	5
Lmbr1	1.34125e-11	0.804242	0.06	0.032	3.89311e-07	5
C530008M17Rik	1.38611e-11	0.267087	0.154	0.104	4.02333e-07	5
Xrn1	1.40516e-11	0.487071	0.137	0.091	4.07861e-07	5
Bre	1.44604e-11	0.874284	0.07	0.039	4.19726e-07	5
Efs	1.55618e-11	1.03407	0.045	0.022	4.51698e-07	5
Cdc14b	1.58265e-11	0.682032	0.065	0.035	4.59379e-07	5
Zfp983	1.70674e-11	2.16149	0.011	0.003	4.95399e-07	5
Gm15910	1.7246e-11	2.02063	0.011	0.003	5.00581e-07	5
Gm37240	1.73446e-11	0.515754	0.14	0.094	5.03444e-07	5
4930432B10Rik	1.98394e-11	2.06257	0.011	0.003	5.75858e-07	5
Stard13	2.0126e-11	1.47863	0.278	0.247	5.84176e-07	5
Rap1gapos	2.08088e-11	2.01346	0.013	0.003	6.03997e-07	5
Nup210	2.0918e-11	1.6171	0.02	0.007	6.07166e-07	5
Zscan26	2.10185e-11	0.633304	0.086	0.051	6.10082e-07	5
Rapgef4os1	2.11492e-11	1.75902	0.017	0.005	6.13877e-07	5
Slc35f3	2.13875e-11	1.58637	0.02	0.007	6.20792e-07	5
Gm26854	2.30017e-11	1.87535	0.015	0.005	6.67647e-07	5
Pcdh19	2.39535e-11	1.45695	0.025	0.009	6.95274e-07	5
Crebbp	2.44324e-11	0.298742	0.239	0.176	7.09176e-07	5
Cers5	2.44995e-11	0.606383	0.107	0.068	7.11123e-07	5
Crebrf	2.49406e-11	0.373584	0.165	0.114	7.23925e-07	5
Gm4128	2.51315e-11	1.65326	0.018	0.006	7.29467e-07	5
Srsf12	2.69225e-11	1.8484	0.014	0.004	7.81454e-07	5
Bfsp2	2.72459e-11	1.22966	0.028	0.011	7.90838e-07	5
Dnm1	2.83474e-11	1.02617	0.042	0.02	8.22813e-07	5
Sh3gl2	2.84447e-11	0.670476	0.078	0.045	8.25635e-07	5
Ngf	2.89634e-11	1.62576	0.015	0.005	8.40692e-07	5
Grm8	3.05085e-11	1.11452	0.039	0.018	8.85541e-07	5
Camsap2	3.09224e-11	0.650894	0.089	0.054	8.97555e-07	5
Cirh1a	3.33001e-11	1.40607	0.023	0.008	9.66569e-07	5
Camkmt	3.37901e-11	0.279731	0.157	0.107	9.80792e-07	5
C1galt1	3.38273e-11	1.01709	0.04	0.019	9.8187e-07	5
Gfpt1	3.55051e-11	0.770953	0.074	0.043	1.03057e-06	5
Adamts17	3.66526e-11	0.891864	0.076	0.044	1.06388e-06	5
Mycbp	3.68168e-11	0.972168	0.043	0.021	1.06865e-06	5
Gm17058	3.79775e-11	1.5218	0.021	0.007	1.10234e-06	5
Rps6kb1	3.9389e-11	0.737415	0.078	0.046	1.14331e-06	5
Pcdh8	4.07276e-11	1.81754	0.014	0.004	1.18216e-06	5
Dync1i1	4.12534e-11	0.931028	0.047	0.023	1.19742e-06	5
9930021J03Rik	4.4403e-11	0.421296	0.134	0.09	1.28884e-06	5
Matk	4.70422e-11	1.26392	0.027	0.011	1.36545e-06	5
Gm10681	4.76352e-11	2.22193	0.01	0.002	1.38266e-06	5
Col27a1	4.79318e-11	0.710765	0.09	0.055	1.39127e-06	5
Adm	5.26039e-11	2.05458	0.011	0.003	1.52688e-06	5
Fam78b	5.26912e-11	1.169	0.079	0.047	1.52942e-06	5
Susd1	5.37235e-11	1.76507	0.016	0.005	1.55938e-06	5
Gm26827	5.57066e-11	1.31639	0.027	0.011	1.61694e-06	5
Pou3f3	5.67961e-11	1.13721	0.036	0.016	1.64856e-06	5
Braf	6.05894e-11	0.400277	0.178	0.126	1.75867e-06	5
Pura	6.40026e-11	0.425055	0.168	0.118	1.85774e-06	5
Uhrf2	6.57369e-11	0.589075	0.101	0.063	1.90808e-06	5
Homer2	6.84616e-11	1.36297	0.024	0.009	1.98717e-06	5
Phf24	7.11714e-11	1.60197	0.019	0.006	2.06582e-06	5
1110015O18Rik	7.16035e-11	1.77272	0.013	0.004	2.07836e-06	5
Bmper	7.4645e-11	1.1603	0.03	0.013	2.16664e-06	5
Gm43376	7.53081e-11	1.18011	0.029	0.012	2.18589e-06	5
Gm47815	7.95865e-11	2.14456	0.01	0.002	2.31008e-06	5
Tmem169	8.37809e-11	1.49119	0.02	0.007	2.43182e-06	5
Fmnl3	8.73128e-11	0.900001	0.036	0.016	2.53434e-06	5
Adgb	8.83681e-11	1.05961	0.075	0.044	2.56497e-06	5
Elavl2	8.99736e-11	1.04191	0.032	0.014	2.61157e-06	5
Ppp1r12a	9.26282e-11	0.32858	0.226	0.168	2.68863e-06	5
Spast	9.55835e-11	0.723342	0.065	0.036	2.77441e-06	5
Rab11fip2	9.7997e-11	0.509671	0.14	0.096	2.84446e-06	5
Traf3ip2	1.08785e-10	0.568705	0.061	0.034	3.15759e-06	5
Btrc	1.11544e-10	0.564217	0.11	0.071	3.23766e-06	5
AU040320	1.16843e-10	0.581337	0.098	0.061	3.39147e-06	5
Clasp1	1.16958e-10	0.568249	0.154	0.107	3.39482e-06	5
A430106G13Rik	1.30235e-10	1.31707	0.026	0.01	3.78019e-06	5
Cdc7	1.31412e-10	1.41966	0.023	0.009	3.81436e-06	5
Zfp692	1.33845e-10	1.02245	0.041	0.02	3.88498e-06	5
Gm26542	1.35053e-10	0.937476	0.039	0.019	3.92005e-06	5
Rab11fip3	1.35359e-10	0.522912	0.088	0.054	3.92892e-06	5
Gm10248	1.37874e-10	2.23801	0.01	0.002	4.00194e-06	5
Osbpl8	1.4192e-10	0.506777	0.094	0.058	4.11938e-06	5
Wdfy3	1.44521e-10	0.571695	0.155	0.108	4.19486e-06	5
Elavl1	1.4591e-10	0.528032	0.115	0.075	4.23519e-06	5
Zfp976	1.48558e-10	1.91898	0.012	0.003	4.31204e-06	5
Agbl1	1.59402e-10	1.0715	0.039	0.019	4.6268e-06	5
Nfat5	1.63241e-10	0.29313	0.232	0.174	4.73823e-06	5
Gm26749	1.75898e-10	1.02366	0.038	0.018	5.10562e-06	5
Tbc1d23	1.82415e-10	0.440569	0.113	0.074	5.29477e-06	5
Sncaip	1.82996e-10	0.976933	0.044	0.022	5.31164e-06	5
Zfp740	1.93818e-10	0.898913	0.053	0.028	5.62575e-06	5
Mthfs	1.97942e-10	0.656818	0.084	0.051	5.74545e-06	5
Msantd2	2.11639e-10	0.902643	0.065	0.037	6.14303e-06	5
Ttc28	2.21081e-10	0.368199	0.184	0.132	6.41711e-06	5
Ptbp2	2.23363e-10	0.462207	0.149	0.103	6.48333e-06	5
Chic2	2.36121e-10	0.778107	0.064	0.036	6.85364e-06	5
B3gnt7	2.39211e-10	1.61195	0.018	0.006	6.94333e-06	5
Gm26573	2.39452e-10	1.14921	0.033	0.015	6.95034e-06	5
Zfp780b	2.48648e-10	1.34479	0.025	0.01	7.21727e-06	5
Tle2	2.51924e-10	1.14568	0.034	0.015	7.31233e-06	5
Lrp8	2.58726e-10	1.26471	0.026	0.01	7.50979e-06	5
Gm28928	2.83795e-10	0.987464	0.028	0.012	8.23745e-06	5
Wwp1	2.8629e-10	0.587931	0.211	0.16	8.30986e-06	5
Tmem121	2.88208e-10	1.30365	0.024	0.009	8.36552e-06	5
Iffo1	2.95273e-10	0.818958	0.057	0.031	8.57058e-06	5
Avp	2.98545e-10	0.250258	0.127	0.084	8.66557e-06	5
Stxbp5	3.01989e-10	0.626379	0.087	0.054	8.76554e-06	5
Stim2	3.33332e-10	0.47417	0.123	0.083	9.67531e-06	5
Nsd1	3.55178e-10	0.186099	0.305	0.237	1.03094e-05	5
Tlr4	3.64034e-10	0.996742	0.04	0.02	1.05664e-05	5
Rlbp1	3.7201e-10	0.972876	0.055	0.03	1.0798e-05	5
Atad2b	3.77962e-10	0.491835	0.158	0.111	1.09707e-05	5
Slc7a6	3.88494e-10	1.04079	0.032	0.014	1.12764e-05	5
Cdh2	3.97217e-10	0.537357	0.26	0.202	1.15296e-05	5
Sez6	3.98947e-10	1.48093	0.021	0.008	1.15798e-05	5
Pou6f1	4.07442e-10	0.853752	0.059	0.033	1.18264e-05	5
Rfwd2	4.12213e-10	0.896215	0.05	0.026	1.19649e-05	5
Adgrb2	4.53723e-10	1.3004	0.025	0.01	1.31698e-05	5
3110039M20Rik.1	4.91694e-10	1.96671	0.011	0.003	1.42719e-05	5
Rnf216	4.93231e-10	0.358107	0.148	0.103	1.43165e-05	5
Gltscr1l	5.37302e-10	1.26164	0.025	0.01	1.55957e-05	5
Pcbp3	5.87027e-10	0.716579	0.065	0.037	1.70391e-05	5
Suv420h1	5.92014e-10	0.800404	0.061	0.035	1.71838e-05	5
Top2b	5.98791e-10	0.465215	0.118	0.078	1.73805e-05	5
Sh3gl3	6.00652e-10	0.807814	0.055	0.03	1.74345e-05	5
Slpi	6.48578e-10	1.41169	0.018	0.006	1.88256e-05	5
Gm11884	6.62577e-10	1.76507	0.015	0.005	1.92319e-05	5
Stag1	6.79367e-10	0.199503	0.287	0.221	1.97193e-05	5
Kpna3	6.82653e-10	0.642705	0.077	0.047	1.98147e-05	5
Ccdc134	7.17595e-10	1.06298	0.034	0.016	2.08289e-05	5
Tmem194b	7.55379e-10	1.52352	0.014	0.004	2.19256e-05	5
Sash1	7.82372e-10	0.233855	0.274	0.211	2.27091e-05	5
Skint11	8.21656e-10	2.087	0.01	0.002	2.38494e-05	5
Gm26936	8.25413e-10	0.849347	0.052	0.028	2.39584e-05	5
Zfp324	9.47311e-10	1.60181	0.015	0.005	2.74967e-05	5
Ryr2	9.49463e-10	0.599859	0.071	0.042	2.75591e-05	5
Gapvd1	9.51296e-10	0.442669	0.127	0.086	2.76123e-05	5
Rnf121	9.95915e-10	0.664854	0.07	0.041	2.89074e-05	5
Zfp618	1.02368e-09	1.79191	0.014	0.005	2.97134e-05	5
Gm10097	1.05819e-09	2.14456	0.01	0.002	3.0715e-05	5
2900092C05Rik	1.06743e-09	2.04886	0.01	0.002	3.09833e-05	5
Mreg	1.07451e-09	1.89435	0.01	0.002	3.11888e-05	5
Phka1	1.11536e-09	0.468642	0.118	0.079	3.23744e-05	5
Gm26742	1.11919e-09	0.76311	0.048	0.025	3.24856e-05	5
Ajap1	1.19167e-09	1.42403	0.021	0.008	3.45894e-05	5
Rhobtb2	1.20942e-09	1.16045	0.029	0.013	3.51045e-05	5
Slc25a36	1.21435e-09	0.535673	0.106	0.07	3.52476e-05	5
Apex2	1.31127e-09	0.768105	0.061	0.035	3.80609e-05	5
Drg1	1.35445e-09	0.50697	0.129	0.088	3.93144e-05	5
Thtpa	1.38659e-09	0.998435	0.039	0.019	4.02472e-05	5
Tbc1d12	1.39419e-09	0.586971	0.076	0.046	4.04678e-05	5
Runx2	1.47745e-09	1.25894	0.044	0.023	4.28845e-05	5
Cdh4	1.48105e-09	0.757387	0.052	0.028	4.29889e-05	5
Crebzf	1.49618e-09	0.691881	0.071	0.043	4.34281e-05	5
Tmem135	1.58253e-09	0.553969	0.108	0.072	4.59345e-05	5
Ube3c	1.64884e-09	0.508268	0.128	0.087	4.78593e-05	5
Gm20732	1.68132e-09	0.812918	0.058	0.033	4.88021e-05	5
Mei4	1.6815e-09	1.31986	0.024	0.01	4.88071e-05	5
Ewsr1	1.68897e-09	0.51364	0.129	0.089	4.9024e-05	5
Eml4	1.70405e-09	0.558372	0.082	0.051	4.94617e-05	5
Cenpt	1.72259e-09	1.06437	0.031	0.014	5e-05	5
Wdr41	1.85673e-09	0.959887	0.044	0.023	5.38934e-05	5
A930015D03Rik	1.87301e-09	0.753507	0.067	0.04	5.43659e-05	5
Rnf138	1.9296e-09	0.753974	0.055	0.031	5.60085e-05	5
Gm21954	2.1104e-09	1.06487	0.034	0.016	6.12564e-05	5
Sumo2	2.19859e-09	0.606235	0.085	0.053	6.38162e-05	5
Slc25a54	2.35781e-09	1.59667	0.015	0.005	6.84378e-05	5
Spsb4	2.3953e-09	1.32627	0.022	0.009	6.95261e-05	5
Gm1992	2.48607e-09	0.764411	0.065	0.038	7.21607e-05	5
Dse	2.49299e-09	1.32703	0.026	0.011	7.23614e-05	5
Fam178a	2.66046e-09	0.896149	0.044	0.023	7.72225e-05	5
Tcf20	2.68132e-09	0.411403	0.129	0.089	7.78281e-05	5
Slc9a1	2.8123e-09	0.821039	0.05	0.027	8.16299e-05	5
Dcaf5	2.90049e-09	0.705103	0.067	0.039	8.41897e-05	5
Sdr42e1	2.9495e-09	1.47998	0.017	0.006	8.56121e-05	5
Kcnn2	3.02422e-09	0.522323	0.102	0.067	8.77811e-05	5
Pik3r1	3.03409e-09	0.188482	0.337	0.269	8.80676e-05	5
Cap2	3.13108e-09	0.861726	0.049	0.027	9.08826e-05	5
Gm15577	3.13212e-09	1.66294	0.017	0.006	9.0913e-05	5
Zfp641	3.17406e-09	1.02532	0.037	0.018	9.21304e-05	5
Gm29536	3.19226e-09	1.3245	0.024	0.01	9.26587e-05	5
Ahr	3.20576e-09	0.677681	0.066	0.039	9.30503e-05	5
Gtf2f2	3.22173e-09	0.62769	0.072	0.044	9.35139e-05	5
Trafd1	3.22224e-09	0.878878	0.053	0.029	9.35288e-05	5
Zfp280c	3.25191e-09	0.696811	0.071	0.043	9.43901e-05	5
Kat6b	3.30265e-09	0.421811	0.153	0.109	9.58628e-05	5
Zfp433	3.34642e-09	1.43589	0.017	0.006	9.71332e-05	5
Pou6f2	3.37488e-09	1.47006	0.017	0.006	9.79592e-05	5
3300002I08Rik	3.48874e-09	1.13137	0.035	0.017	0.000101264	5
Zfp868	3.53938e-09	1.23853	0.024	0.01	0.000102734	5
Atf7ip	3.61037e-09	0.41743	0.147	0.105	0.000104795	5
Mettl23	3.70106e-09	0.474565	0.143	0.101	0.000107427	5
Syt9	3.83786e-09	1.34764	0.021	0.008	0.000111398	5
B230209E15Rik	3.87982e-09	1.35275	0.019	0.007	0.000112616	5
Nckap5l	3.99208e-09	1.15964	0.028	0.012	0.000115874	5
Ftx	4.09633e-09	0.685164	0.069	0.041	0.0001189	5
Rad17	4.34087e-09	0.628883	0.057	0.033	0.000125998	5
Gm10658	4.38691e-09	1.47354	0.018	0.006	0.000127334	5
Tial1	4.67591e-09	0.495006	0.105	0.07	0.000135723	5
Rmi2	4.72084e-09	1.97825	0.011	0.003	0.000137027	5
Mamld1	4.87436e-09	0.560838	0.07	0.042	0.000141483	5
Zfp236	4.87923e-09	1.04084	0.037	0.019	0.000141625	5
Htr4	4.88151e-09	1.48254	0.017	0.006	0.000141691	5
Vipr2	4.90181e-09	1.41904	0.019	0.007	0.00014228	5
Zfp647	4.90771e-09	1.5845	0.015	0.005	0.000142451	5
Cpt1c	5.05896e-09	0.901792	0.04	0.02	0.000146842	5
Tenm3	5.0888e-09	0.729107	0.294	0.248	0.000147707	5
Ghr	5.18761e-09	0.344814	0.147	0.104	0.000150575	5
Csnk1g1	5.24893e-09	0.310189	0.129	0.089	0.000152355	5
Zfp770	5.25973e-09	1.51571	0.022	0.009	0.000152669	5
Zfp444	5.63393e-09	1.14138	0.028	0.013	0.00016353	5
Chn1	5.70952e-09	0.544676	0.086	0.054	0.000165724	5
4930415C11Rik	6.17841e-09	1.52573	0.017	0.006	0.000179334	5
Sepn1	6.24527e-09	1.45096	0.018	0.007	0.000181275	5
Dmxl1	6.28885e-09	0.462073	0.147	0.105	0.00018254	5
Zfp445	6.45325e-09	0.906444	0.044	0.023	0.000187312	5
Pds5a	6.7299e-09	0.478014	0.126	0.087	0.000195342	5
Gm26518	6.93002e-09	0.650255	0.072	0.044	0.000201151	5
B630005N14Rik	7.22139e-09	0.726504	0.044	0.023	0.000209608	5
Msra	7.64076e-09	0.661945	0.051	0.028	0.000221781	5
Rptor	7.95823e-09	0.460083	0.119	0.081	0.000230996	5
Gm6483	8.62604e-09	1.22086	0.026	0.012	0.000250379	5
Gm16223	8.65316e-09	1.72276	0.012	0.004	0.000251167	5
Btbd7	8.77011e-09	0.37849	0.133	0.093	0.000254561	5
Gm9945	8.93107e-09	1.48239	0.017	0.006	0.000259233	5
Gm10563	8.99777e-09	0.814271	0.049	0.027	0.000261169	5
Zfp532	9.24794e-09	0.621003	0.083	0.053	0.000268431	5
Gdap1	9.27362e-09	1.07242	0.025	0.011	0.000269176	5
Nim1k	9.33679e-09	0.578495	0.068	0.041	0.00027101	5
Mbtps2	9.71608e-09	0.666738	0.084	0.054	0.000282019	5
Acvr1	1.06874e-08	0.609239	0.064	0.038	0.000310212	5
BC030336	1.11744e-08	0.972742	0.033	0.016	0.000324349	5
Iqcb1	1.14191e-08	0.600164	0.065	0.039	0.00033145	5
Zfp64	1.14372e-08	1.02684	0.033	0.016	0.000331975	5
Rasgef1c	1.23952e-08	0.846834	0.128	0.092	0.000359782	5
Epha7	1.2697e-08	0.881264	0.051	0.028	0.000368544	5
Gm26901	1.28172e-08	1.54268	0.017	0.006	0.000372031	5
Zfp809	1.2946e-08	1.12344	0.03	0.014	0.000375769	5
Golim4	1.31602e-08	0.66821	0.08	0.051	0.000381987	5
Ccny	1.32431e-08	0.274356	0.146	0.104	0.000384393	5
F8	1.38407e-08	1.15289	0.025	0.011	0.000401739	5
Bend7	1.39431e-08	0.885102	0.039	0.02	0.000404713	5
Lyn	1.411e-08	0.848158	0.047	0.026	0.000409557	5
Slc8a2	1.44623e-08	1.45532	0.017	0.006	0.000419784	5
Arhgap22	1.55553e-08	1.36297	0.019	0.007	0.000451509	5
1700024B05Rik	1.63475e-08	1.46022	0.017	0.006	0.000474502	5
Prss41	1.77775e-08	1.91707	0.01	0.003	0.00051601	5
Lrtm1	1.80844e-08	1.58492	0.014	0.005	0.000524918	5
Gm10644	1.91507e-08	1.13633	0.026	0.012	0.000555867	5
Gm36756	2.06689e-08	1.70618	0.012	0.004	0.000599935	5
Sesn3	2.1736e-08	0.557564	0.083	0.053	0.000630909	5
Itch	2.30729e-08	0.296029	0.216	0.166	0.000669715	5
Fnip2	2.32872e-08	0.471158	0.093	0.062	0.000675934	5
Cnksr2	2.34377e-08	0.644648	0.101	0.069	0.000680303	5
Gm26882	2.34811e-08	1.52803	0.017	0.006	0.000681562	5
Scamp5	2.36841e-08	0.419347	0.102	0.068	0.000687454	5
E130307A14Rik	2.49359e-08	0.435922	0.118	0.082	0.00072379	5
Zfp646	2.53714e-08	1.20941	0.022	0.009	0.000736431	5
Prkar2b	2.5492e-08	1.1378	0.024	0.011	0.000739932	5
C1qtnf4	2.56757e-08	1.14419	0.025	0.011	0.000745263	5
Col20a1	2.60676e-08	1.1302	0.022	0.009	0.000756639	5
Plxna4os3	2.69533e-08	1.94238	0.01	0.003	0.000782347	5
Cklf	2.70989e-08	1.00008	0.033	0.016	0.000786574	5
Ccdc88c	2.73161e-08	0.694777	0.052	0.029	0.000792876	5
Pde7a	2.74316e-08	0.611064	0.072	0.045	0.000796231	5
Osbpl10	2.76643e-08	0.615825	0.057	0.034	0.000802985	5
Syndig1	2.818e-08	1.17415	0.023	0.01	0.000817952	5
1700066M21Rik	2.8507e-08	1.48496	0.017	0.006	0.000827443	5
Mirg	2.93722e-08	1.28526	0.021	0.009	0.000852558	5
Col9a3	2.93826e-08	1.087	0.026	0.012	0.000852858	5
Birc6	2.95734e-08	0.429834	0.191	0.145	0.000858399	5
Cdkl5	3.01697e-08	0.665536	0.051	0.029	0.000875704	5
4933407E24Rik	3.32732e-08	2.05641	0.01	0.003	0.000965789	5
Usp51	3.34696e-08	1.72808	0.011	0.003	0.000971488	5
Zfp335os	3.44357e-08	1.21566	0.023	0.01	0.000999531	5
Fndc3a	3.52072e-08	0.576853	0.091	0.06	0.00102192	5
Usp33	3.52742e-08	0.648115	0.095	0.063	0.00102387	5
Dynlt1c	3.68949e-08	1.50873	0.017	0.006	0.00107091	5
Uckl1os	3.72534e-08	1.13947	0.024	0.011	0.00108132	5
Slc35f2	3.77896e-08	1.00008	0.03	0.014	0.00109688	5
Zfp871	3.89845e-08	0.989436	0.031	0.015	0.00113156	5
Plxnc1	3.98413e-08	1.05585	0.027	0.012	0.00115643	5
Slc45a1	4.01125e-08	1.33296	0.017	0.006	0.00116431	5
Slitrk4	4.02345e-08	1.56493	0.012	0.004	0.00116785	5
Bcl11b	4.10299e-08	1.3245	0.017	0.006	0.00119093	5
Rngtt	4.23971e-08	0.596979	0.09	0.059	0.00123062	5
Cnot2	4.2431e-08	0.400448	0.142	0.102	0.0012316	5
Trib2	4.3387e-08	0.734044	0.046	0.026	0.00125935	5
Glp2r	4.42725e-08	0.375928	0.107	0.073	0.00128505	5
Oxt	4.46006e-08	0.322774	0.094	0.062	0.00129458	5
Galnt17	4.49294e-08	0.555723	0.17	0.129	0.00130412	5
Tmem39b	4.6459e-08	1.11098	0.028	0.013	0.00134852	5
Il1rap	4.79008e-08	0.300972	0.205	0.157	0.00139037	5
Nvl	4.87937e-08	0.877763	0.064	0.039	0.00141629	5
Serpini1	5.42196e-08	1.16371	0.024	0.011	0.00157378	5
Ikzf4	5.46023e-08	1.45695	0.018	0.007	0.00158489	5
Lurap1l	5.46132e-08	0.818445	0.03	0.015	0.0015852	5
Hdx	5.46827e-08	1.09047	0.026	0.012	0.00158722	5
Ddhd2	5.47299e-08	0.524108	0.086	0.056	0.00158859	5
Fam124a	5.80788e-08	1.11047	0.026	0.012	0.00168579	5
Nedd4l	5.92347e-08	0.565561	0.17	0.129	0.00171935	5
Mdga1	5.94694e-08	1.23682	0.021	0.009	0.00172616	5
Zmat3	6.02682e-08	1.10599	0.027	0.013	0.00174934	5
Rnft2	6.11368e-08	1.24348	0.021	0.009	0.00177456	5
Chrna7	6.67689e-08	1.29232	0.017	0.006	0.00193804	5
Chsy1	6.81001e-08	1.0018	0.03	0.015	0.00197667	5
Kdm5c	7.0551e-08	0.567108	0.097	0.066	0.00204781	5
Ppp1r18os	7.18784e-08	1.66244	0.013	0.004	0.00208634	5
Vps13b	7.22423e-08	0.317804	0.191	0.146	0.0020969	5
Zfp72	7.24471e-08	1.76507	0.011	0.004	0.00210285	5
Trip12	7.29017e-08	0.366751	0.159	0.118	0.00211605	5
Zfp282	7.29223e-08	1.01127	0.028	0.014	0.00211664	5
Hs2st1	7.30079e-08	0.325488	0.162	0.119	0.00211913	5
Zfp846	7.3541e-08	1.1744	0.024	0.011	0.0021346	5
Gm40841	7.41073e-08	1.70453	0.01	0.003	0.00215104	5
Arnt2	7.5292e-08	0.419457	0.12	0.084	0.00218543	5
Mark3	7.53084e-08	0.374472	0.154	0.114	0.0021859	5
Ube2w	7.71696e-08	0.472312	0.092	0.061	0.00223992	5
Ino80dos	7.97257e-08	0.38611	0.127	0.09	0.00231412	5
Clock	8.07264e-08	0.394258	0.107	0.074	0.00234316	5
AI849053	8.45813e-08	1.52803	0.014	0.005	0.00245506	5
Syt3	8.75483e-08	1.24204	0.017	0.007	0.00254118	5
Nsun6	8.80511e-08	0.862061	0.038	0.02	0.00255577	5
Slc16a14	9.51174e-08	1.74726	0.011	0.003	0.00276088	5
Nhs	9.89615e-08	0.982663	0.087	0.058	0.00287246	5
Ctdspl2	9.92017e-08	0.512862	0.083	0.054	0.00287943	5
Gm27008	1.0135e-07	1.57243	0.012	0.004	0.00294179	5
Zfp961	1.01369e-07	0.944996	0.026	0.012	0.00294232	5
Scfd1	1.03345e-07	0.545717	0.09	0.061	0.00299969	5
Wdr76	1.05173e-07	0.93032	0.032	0.016	0.00305274	5
Cnnm2	1.0558e-07	0.630111	0.059	0.036	0.00306456	5
Prmt10	1.11917e-07	1.28292	0.018	0.007	0.0032485	5
Btaf1	1.14231e-07	0.417814	0.106	0.073	0.00331567	5
Gm26668	1.15966e-07	0.693769	0.043	0.024	0.00336604	5
Vps13c	1.18667e-07	0.651225	0.055	0.033	0.00344442	5
Vezt	1.20858e-07	0.608256	0.085	0.056	0.00350801	5
Fam3c	1.23036e-07	0.631655	0.051	0.03	0.00357124	5
Ece2	1.24308e-07	1.20823	0.019	0.008	0.00360816	5
4930570G19Rik	1.25517e-07	1.11026	0.024	0.011	0.00364326	5
Kiz	1.26953e-07	0.395196	0.092	0.062	0.00368493	5
Helz	1.27366e-07	0.502968	0.081	0.053	0.00369692	5
Ash1l	1.31978e-07	0.263486	0.237	0.188	0.00383079	5
1700060O08Rik	1.34947e-07	1.3051	0.018	0.007	0.00391698	5
Nmrk1	1.39257e-07	0.842905	0.034	0.018	0.00404209	5
Gm26549	1.41552e-07	1.38656	0.015	0.006	0.00410869	5
Lama2	1.44893e-07	0.27221	0.256	0.342	0.00420566	5
Agap2	1.47049e-07	1.37365	0.016	0.006	0.00426825	5
Zfp397	1.52668e-07	0.773339	0.049	0.028	0.00443134	5
Faf1	1.5586e-07	0.278087	0.166	0.124	0.00452399	5
Mcmdc2	1.60304e-07	1.1866	0.025	0.012	0.00465299	5
Caskin1	1.60509e-07	0.691921	0.052	0.031	0.00465894	5
Wdr7	1.61119e-07	0.372031	0.095	0.064	0.00467664	5
Gm32122	1.62463e-07	1.06388	0.01	0.003	0.00471565	5
Prim2	1.66503e-07	0.873374	0.036	0.019	0.00483292	5
Flrt1	1.66659e-07	0.965221	0.029	0.014	0.00483745	5
Pdia5	1.69999e-07	1.18179	0.02	0.008	0.00493438	5
Nkd2	1.73107e-07	1.09345	0.02	0.008	0.00502461	5
Foxd1	1.77985e-07	1.42403	0.015	0.006	0.00516618	5
Mapk9	1.84995e-07	0.634354	0.059	0.036	0.00536966	5
Gbf1	1.92953e-07	0.226519	0.169	0.127	0.00560066	5
Vps37d	1.96062e-07	1.16843	0.02	0.009	0.00569089	5
Zdhhc15	1.96555e-07	1.14214	0.024	0.011	0.0057052	5
Kmt2c	1.97888e-07	0.234895	0.244	0.194	0.0057439	5
Smarcad1	2.01536e-07	0.591309	0.071	0.046	0.00584979	5
Rprm	2.01662e-07	1.33863	0.013	0.005	0.00585345	5
Gon4l	2.0281e-07	0.577588	0.095	0.065	0.00588676	5
Stk24	2.04454e-07	0.751692	0.044	0.025	0.00593449	5
Top1	2.0992e-07	0.358858	0.167	0.127	0.00609312	5
Smarcc1	2.11115e-07	0.398368	0.104	0.072	0.00612783	5
Cadps2	2.12852e-07	0.715384	0.049	0.029	0.00617825	5
Smurf2	2.13974e-07	0.334841	0.129	0.093	0.00621082	5
Gm36992	2.27039e-07	1.50077	0.013	0.005	0.00659005	5
Slc6a1	2.32085e-07	0.168911	0.157	0.115	0.0067365	5
4930522L14Rik	2.36154e-07	0.860745	0.029	0.015	0.00685461	5
Smarca4	2.39032e-07	0.504644	0.085	0.057	0.00693814	5
Apc2	2.40844e-07	0.934352	0.03	0.015	0.00699075	5
Cnksr3	2.45433e-07	0.747149	0.038	0.02	0.00712395	5
Fam208b	2.52938e-07	0.655447	0.063	0.039	0.00734177	5
Golga1	2.57278e-07	0.63811	0.062	0.039	0.00746776	5
Ninj2	2.70015e-07	0.540433	0.06	0.037	0.00783745	5
Fto	2.70725e-07	0.172579	0.215	0.167	0.00785807	5
Rnf25	2.73313e-07	0.729396	0.049	0.028	0.00793319	5
Fhod3	2.80593e-07	0.700941	0.037	0.02	0.00814448	5
Ndufaf7	2.85336e-07	0.808028	0.053	0.032	0.00828217	5
Gm26954	2.85566e-07	1.30615	0.018	0.008	0.00828885	5
Clgn	2.85883e-07	1.45141	0.014	0.005	0.00829804	5
Diras2	2.87587e-07	1.31609	0.018	0.007	0.00834751	5
Gm26849	2.88062e-07	1.41862	0.014	0.005	0.0083613	5
Tub	2.94543e-07	1.04273	0.025	0.012	0.00854941	5
Vps50	3.08954e-07	0.668091	0.056	0.034	0.0089677	5
Ralgapa1	3.11458e-07	0.231093	0.218	0.171	0.00904038	5
4931428F04Rik	3.1338e-07	1.31116	0.017	0.007	0.00909617	5
Celf1	3.34274e-07	0.32688	0.17	0.129	0.00970265	5
Gm12648	3.34376e-07	1.77447	0.01	0.003	0.0097056	5
Clcn5	3.36765e-07	0.75457	0.043	0.024	0.00977493	5
Nsmaf	3.4042e-07	0.601511	0.059	0.037	0.00988102	5
Rhbdl3	3.44767e-07	0.727657	0.043	0.024	0.0100072	5
R3hdm1	3.47925e-07	0.247782	0.189	0.145	0.0100989	5
Gm16226	3.48282e-07	1.36038	0.015	0.006	0.0101092	5
Lgr5	3.55093e-07	0.722812	0.063	0.04	0.0103069	5
Slc13a5	3.57406e-07	1.0764	0.023	0.011	0.0103741	5
Gm38393	3.59667e-07	1.13232	0.021	0.009	0.0104397	5
Limd1	3.59851e-07	0.551852	0.076	0.05	0.010445	5
Gm15155	3.64163e-07	1.13502	0.021	0.009	0.0105702	5
Rasa3	3.68294e-07	0.609692	0.105	0.074	0.0106901	5
Coil	3.71071e-07	0.900001	0.028	0.014	0.0107707	5
Sf3b3	3.72334e-07	0.607119	0.061	0.038	0.0108074	5
Dock11	3.74035e-07	0.552527	0.058	0.036	0.0108567	5
Shank3	3.85568e-07	1.26708	0.018	0.007	0.0111915	5
AU041133	3.88342e-07	1.20564	0.019	0.008	0.011272	5
Gmps	4.10016e-07	0.631588	0.05	0.03	0.0119011	5
Prdm10	4.12034e-07	0.557878	0.054	0.033	0.0119597	5
Pias1	4.14131e-07	0.241911	0.165	0.124	0.0120206	5
Tyw5	4.17572e-07	0.849684	0.038	0.021	0.0121205	5
Nap1l5	4.18302e-07	0.352924	0.111	0.078	0.0121416	5
Rab5b	4.2222e-07	0.593643	0.066	0.042	0.0122554	5
Src	4.24177e-07	0.831513	0.036	0.02	0.0123122	5
Nipal2	4.50624e-07	1.01118	0.023	0.011	0.0130798	5
Gm13427	4.73496e-07	1.16511	0.02	0.009	0.0137437	5
Ubr3	4.84318e-07	0.278984	0.15	0.112	0.0140578	5
Ggt7	4.92496e-07	0.824956	0.033	0.017	0.0142952	5
Atp6v0a1	5.09159e-07	0.463902	0.097	0.067	0.0147789	5
L1cam	5.1529e-07	0.408534	0.099	0.069	0.0149568	5
Ago4	5.40033e-07	1.02565	0.029	0.015	0.015675	5
Gng12	5.42791e-07	0.351857	0.144	0.107	0.015755	5
Abhd12	5.47039e-07	0.293059	0.129	0.094	0.0158784	5
1110037F02Rik	5.57821e-07	0.839365	0.037	0.02	0.0161913	5
Cep83os	5.61265e-07	1.4025	0.014	0.006	0.0162913	5
Abcc5	5.64839e-07	0.337609	0.146	0.109	0.016395	5
Gm12709	5.6768e-07	1.17214	0.021	0.01	0.0164775	5
Zfp949	5.68018e-07	0.792987	0.041	0.023	0.0164873	5
Hpgds	5.70568e-07	1.14616	0.02	0.009	0.0165613	5
Gm15489	5.77191e-07	0.788941	0.037	0.02	0.0167535	5
Reck	5.93434e-07	0.669255	0.09	0.062	0.017225	5
Mlxip	5.96109e-07	0.534335	0.096	0.066	0.0173026	5
Gm26798	6.01137e-07	1.19605	0.02	0.009	0.0174486	5
Tmem229b	6.03558e-07	1.1854	0.02	0.009	0.0175189	5
Tbc1d4	6.03594e-07	0.90372	0.042	0.024	0.0175199	5
Tmx4	6.13201e-07	0.481936	0.084	0.057	0.0177988	5
Hnrnph3	6.20862e-07	0.332227	0.131	0.096	0.0180211	5
9330182L06Rik	6.27279e-07	0.833341	0.035	0.019	0.0182074	5
Slc12a9	6.27651e-07	0.947935	0.038	0.021	0.0182182	5
Zfp385b	6.29619e-07	1.05185	0.021	0.01	0.0182753	5
Traf6	6.32679e-07	0.663351	0.044	0.026	0.0183641	5
Zfp143	6.43327e-07	1.2061	0.022	0.01	0.0186732	5
Zfp280b	6.60064e-07	1.3245	0.015	0.006	0.019159	5
Abcb7	7.1229e-07	0.549727	0.066	0.042	0.0206749	5
Ppp6r2	7.12823e-07	0.599661	0.06	0.038	0.0206904	5
Acer3	7.36574e-07	0.486604	0.096	0.067	0.0213798	5
Trub2	7.49512e-07	0.93161	0.04	0.023	0.0217553	5
Gm44532	7.65589e-07	1.65248	0.014	0.006	0.022222	5
Adcyap1r1	7.78957e-07	0.777326	0.039	0.022	0.02261	5
Trank1	7.79478e-07	1.13232	0.021	0.009	0.0226251	5
Evpl	7.90489e-07	1.58943	0.014	0.005	0.0229447	5
Abl2	8.03012e-07	0.462002	0.092	0.064	0.0233082	5
2810049E08Rik	8.09827e-07	1.41672	0.015	0.006	0.023506	5
Zfp408	8.32001e-07	1.0821	0.021	0.01	0.0241497	5
Numb	8.44438e-07	0.268085	0.149	0.112	0.0245107	5
Lbh	8.47855e-07	0.598539	0.088	0.061	0.0246098	5
Mkln1	8.80644e-07	0.311525	0.193	0.152	0.0255616	5
Reep2	8.94463e-07	1.04449	0.021	0.009	0.0259627	5
Slc35f4	9.75691e-07	1.09438	0.021	0.009	0.0283204	5
Smim10l1	9.92667e-07	0.903085	0.042	0.025	0.0288131	5
Zfp935	9.94589e-07	1.22022	0.017	0.007	0.0288689	5
Nwd2	1.00671e-06	1.30615	0.018	0.008	0.0292209	5
Taf15	1.00957e-06	0.393415	0.123	0.09	0.0293038	5
Asap2	1.03412e-06	0.413917	0.126	0.093	0.0300163	5
Proser1	1.04137e-06	0.861287	0.032	0.017	0.0302269	5
Gm37229	1.06942e-06	1.57243	0.012	0.004	0.031041	5
Rabgap1	1.07195e-06	0.177821	0.206	0.162	0.0311145	5
4930447A16Rik	1.08051e-06	1.5926	0.012	0.005	0.0313628	5
Pnpt1	1.09404e-06	0.653426	0.043	0.025	0.0317555	5
Slc2a8	1.13123e-06	1.18968	0.029	0.015	0.0328351	5
Gm5141	1.13268e-06	1.00406	0.025	0.013	0.0328772	5
Wapl	1.1413e-06	0.32282	0.111	0.079	0.0331273	5
Hap1	1.14223e-06	0.770729	0.037	0.021	0.0331543	5
Slitrk6	1.16038e-06	1.34269	0.01	0.003	0.0336812	5
1110051M20Rik	1.23065e-06	0.318682	0.199	0.157	0.035721	5
Unc5a	1.24482e-06	1.4136	0.014	0.005	0.0361321	5
Ypel1	1.25726e-06	0.853298	0.029	0.015	0.0364932	5
Cep295	1.2692e-06	0.930709	0.037	0.021	0.0368397	5
Dennd5b	1.28104e-06	0.170199	0.115	0.082	0.0371835	5
Gm32834	1.29699e-06	1.24312	0.017	0.007	0.0376463	5
Sema4d	1.31299e-06	0.558893	0.061	0.039	0.0381109	5
Gm27003	1.3513e-06	1.05585	0.023	0.011	0.0392229	5
Suz12	1.41244e-06	0.432479	0.085	0.058	0.0409974	5
Tbc1d24	1.42904e-06	0.985239	0.026	0.013	0.0414794	5
Lin9	1.43325e-06	0.894772	0.027	0.014	0.0416015	5
Cep192	1.44218e-06	0.944136	0.037	0.021	0.0418606	5
Akap17b	1.47089e-06	0.904322	0.029	0.015	0.042694	5
Traf3	1.47574e-06	0.541904	0.056	0.035	0.042835	5
Trim43c	1.52287e-06	1.67814	0.01	0.003	0.0442028	5
Zfp24	1.52934e-06	1.02474	0.025	0.012	0.0443907	5
Fras1	1.56712e-06	0.8873	0.025	0.013	0.0454873	5
Mkx	1.61656e-06	0.975185	0.033	0.018	0.0469222	5
Nfatc2	1.64133e-06	0.68612	0.036	0.02	0.0476411	5
Arfgap1	1.64778e-06	0.632655	0.053	0.033	0.0478285	5
Brsk1	1.67411e-06	1.0836	0.025	0.012	0.0485926	5
Pwwp2a	1.69223e-06	0.454829	0.081	0.055	0.0491186	5
Macrod2os1	1.70414e-06	0.896316	0.023	0.011	0.0494645	5
Nfatc3	1.73191e-06	0.492427	0.079	0.054	0.0502703	5
Ept1	1.74845e-06	0.939209	0.025	0.012	0.0507504	5
Zfp825	1.75015e-06	1.18011	0.018	0.008	0.0507999	5
Zfp457	1.816e-06	1.71682	0.01	0.003	0.0527113	5
Brd9	1.82135e-06	0.486134	0.073	0.049	0.0528666	5
Etnk1	1.87326e-06	0.360208	0.149	0.113	0.0543732	5
Tmem175	1.87587e-06	0.620719	0.062	0.04	0.0544491	5
Diaph3	1.89913e-06	0.511502	0.066	0.043	0.055124	5
Camkk2	1.90635e-06	0.75674	0.037	0.021	0.0553337	5
Ptpru	1.91227e-06	1.25954	0.016	0.007	0.0555055	5
Fam134c	1.91468e-06	0.887113	0.03	0.016	0.0555754	5
Gm16008	1.92838e-06	1.39717	0.014	0.006	0.0559732	5
Pms2	1.95541e-06	0.865946	0.028	0.014	0.0567578	5
Ankrd12	2.00372e-06	0.103271	0.289	0.236	0.0581601	5
4930570N18Rik	2.03845e-06	1.57243	0.01	0.004	0.0591681	5
Gabra1	2.04119e-06	1.22262	0.019	0.009	0.0592475	5
Glt1d1	2.10299e-06	1.03186	0.022	0.011	0.0610413	5
Synrg	2.11838e-06	0.448801	0.073	0.049	0.061488	5
Zfp128	2.1563e-06	1.22584	0.014	0.006	0.0625889	5
Fbxw4	2.15729e-06	0.374942	0.089	0.062	0.0626176	5
Kcnk3	2.18383e-06	1.14534	0.02	0.009	0.0633878	5
Map3k3	2.20368e-06	0.397836	0.104	0.074	0.063964	5
Gm26909	2.26485e-06	1.27697	0.016	0.007	0.0657396	5
Zfp951	2.2787e-06	1.26409	0.016	0.007	0.0661416	5
D230017M19Rik	2.37215e-06	0.785074	0.038	0.022	0.068854	5
4930432K21Rik	2.46869e-06	1.69796	0.013	0.005	0.0716563	5
Gm27241	2.48568e-06	1.03291	0.022	0.01	0.0721495	5
Kif7	2.65498e-06	1.39068	0.013	0.005	0.0770634	5
Gm32856	2.83503e-06	1.57243	0.01	0.003	0.0822896	5
Ehmt1	2.89776e-06	0.271192	0.15	0.114	0.0841104	5
RP23-32A8.5	2.90269e-06	0.879164	0.032	0.017	0.0842536	5
Zfp1	2.91141e-06	0.709549	0.036	0.021	0.0845065	5
Vprbp	2.91974e-06	0.821655	0.033	0.018	0.0847484	5
Usp20	2.96709e-06	0.784337	0.035	0.02	0.0861227	5
Gm44148	3.00117e-06	1.08647	0.022	0.011	0.0871119	5
Plppr2	3.00261e-06	0.982357	0.024	0.012	0.0871538	5
Glg1	3.12722e-06	0.247959	0.175	0.137	0.0907707	5
Scamp1	3.20649e-06	0.470488	0.069	0.046	0.0930717	5
Taok1	3.25411e-06	0.429612	0.16	0.124	0.0944539	5
Pcmtd1	3.35814e-06	0.305115	0.177	0.139	0.0974734	5
Arhgef10l	3.40011e-06	0.550058	0.089	0.062	0.0986916	5
Trim44	3.68049e-06	0.277211	0.128	0.096	0.10683	5
Adgrl1	3.7714e-06	0.631194	0.06	0.039	0.109469	5
Creg2	3.77944e-06	1.013	0.019	0.009	0.109702	5
Lmnb1	3.78976e-06	0.781594	0.033	0.018	0.110002	5
Lars	3.79869e-06	0.479906	0.068	0.045	0.110261	5
Gm960	3.84593e-06	1.10211	0.018	0.008	0.111632	5
Gpatch8	4.05463e-06	0.144896	0.283	0.234	0.11769	5
Ptchd4	4.05686e-06	0.684708	0.049	0.03	0.117754	5
Prkce	4.11273e-06	0.252635	0.232	0.188	0.119376	5
Kcna6	4.1685e-06	0.578479	0.143	0.11	0.120995	5
Anxa10	4.17576e-06	1.31051	0.013	0.005	0.121206	5
Myo10	4.25387e-06	0.364182	0.124	0.093	0.123473	5
Zfp157	4.2883e-06	0.830224	0.028	0.015	0.124472	5
Smg6	4.30859e-06	0.19278	0.214	0.171	0.125061	5
Vangl2	4.31485e-06	1.2322	0.02	0.01	0.125243	5
Zmym2	4.32909e-06	0.253077	0.107	0.078	0.125656	5
Gm8113	4.33776e-06	1.29147	0.012	0.005	0.125908	5
Phyhipl	4.3619e-06	0.392517	0.095	0.067	0.126609	5
Cfap36	4.37376e-06	0.740246	0.049	0.031	0.126953	5
Pibf1	4.38453e-06	0.357202	0.123	0.092	0.127266	5
Rusc2	4.3914e-06	0.586422	0.056	0.036	0.127465	5
Lrrc8d	4.39676e-06	0.347523	0.112	0.082	0.12762	5
Mga	4.42135e-06	0.376295	0.097	0.07	0.128334	5
Syt7	4.4217e-06	0.942487	0.025	0.013	0.128344	5
Gm2415	4.58052e-06	1.44904	0.01	0.004	0.132954	5
Larp1	4.58514e-06	0.45033	0.09	0.064	0.133088	5
Ocrl	4.64409e-06	0.507643	0.067	0.044	0.134799	5
Bicdl1	4.75982e-06	1.2061	0.015	0.007	0.138159	5
Ndst3	4.7651e-06	0.850567	0.033	0.019	0.138312	5
Rai2	4.77427e-06	1.27312	0.019	0.009	0.138578	5
Zfp346	4.78504e-06	0.888836	0.027	0.014	0.138891	5
Shd	4.8094e-06	0.963617	0.023	0.011	0.139598	5
Cep170	4.87832e-06	0.416508	0.088	0.062	0.141598	5
Gm38155	4.93741e-06	1.20319	0.016	0.007	0.143313	5
Polb	5.15335e-06	0.603759	0.073	0.05	0.149581	5
Tcp11l1	5.15791e-06	0.423277	0.068	0.046	0.149714	5
Rchy1	5.23555e-06	0.544783	0.064	0.042	0.151967	5
Neurl1a	5.38666e-06	1.22665	0.015	0.006	0.156353	5
Gpr85	5.51433e-06	1.18207	0.017	0.008	0.160059	5
Gm5595	5.59306e-06	1.31369	0.014	0.006	0.162344	5
9030624G23Rik	5.61444e-06	1.50531	0.01	0.003	0.162965	5
A530064D06Rik	5.70269e-06	0.90149	0.034	0.019	0.165526	5
Tmem57	5.70905e-06	0.514236	0.06	0.039	0.165711	5
Nr2e1	5.76944e-06	1.24178	0.016	0.007	0.167464	5
Bahcc1	5.87391e-06	0.676992	0.029	0.016	0.170496	5
Mmp17	5.93539e-06	0.877998	0.032	0.018	0.172281	5
Armt1	5.95595e-06	0.962632	0.024	0.012	0.172877	5
Bcl6	6.11964e-06	0.197387	0.075	0.052	0.177629	5
Rad51c	6.12585e-06	1.31667	0.013	0.005	0.177809	5
Gm27239	6.1356e-06	1.31369	0.014	0.006	0.178092	5
Ttll11	6.39606e-06	0.770703	0.028	0.015	0.185652	5
Ccl25	6.45879e-06	0.578587	0.045	0.028	0.187473	5
Trit1	6.47644e-06	0.8423	0.034	0.019	0.187985	5
Mpp7	6.51338e-06	0.628011	0.099	0.072	0.189057	5
Gabra2	6.58274e-06	0.563437	0.051	0.032	0.191071	5
Pten	6.64664e-06	0.267697	0.191	0.153	0.192925	5
Zfp942	6.80338e-06	0.94214	0.024	0.012	0.197475	5
Senp5	6.80507e-06	0.488579	0.068	0.046	0.197524	5
Zfp672	6.82061e-06	0.912502	0.025	0.013	0.197975	5
Zfp131	6.82823e-06	0.657315	0.036	0.021	0.198196	5
Mapk1	6.83064e-06	0.331855	0.117	0.087	0.198266	5
Steap3	6.85051e-06	1.20823	0.018	0.008	0.198843	5
Pde3b	7.13852e-06	0.637055	0.053	0.034	0.207203	5
Kcnc2	7.21684e-06	0.874082	0.025	0.013	0.209476	5
Ttbk1	7.34421e-06	1.14888	0.018	0.008	0.213173	5
Pias2	7.36274e-06	0.346906	0.088	0.062	0.213711	5
1700030F04Rik	7.41057e-06	0.593451	0.054	0.035	0.215099	5
Trpc6	7.48982e-06	1.30708	0.013	0.005	0.2174	5
Gm16432	7.49397e-06	1.052	0.02	0.01	0.21752	5
St7l	7.67022e-06	0.538311	0.081	0.056	0.222636	5
Galnt1	7.85421e-06	0.359713	0.11	0.081	0.227976	5
Gm47371	8.02936e-06	1.66886	0.011	0.004	0.23306	5
Camta1	8.08155e-06	0.126845	0.21	0.169	0.234575	5
Pi4ka	8.32248e-06	0.288742	0.117	0.087	0.241568	5
E530001K10Rik	8.39148e-06	1.50204	0.01	0.003	0.243571	5
Rab2b	8.40522e-06	0.593202	0.065	0.043	0.24397	5
C230088H06Rik	8.44886e-06	0.670123	0.041	0.025	0.245237	5
Mfsd11	8.45551e-06	0.669964	0.044	0.027	0.24543	5
Lingo1	8.56704e-06	1.00257	0.02	0.01	0.248667	5
Gm14820	8.57361e-06	1.07476	0.021	0.01	0.248857	5
Pnpla3	8.58015e-06	1.18011	0.018	0.008	0.249047	5
Mmp24	8.61821e-06	1.23362	0.016	0.007	0.250152	5
Gm15478	8.63402e-06	0.587043	0.044	0.027	0.250611	5
Ube2cbp	8.77147e-06	1.14616	0.019	0.009	0.254601	5
4833420G17Rik	8.7825e-06	0.571139	0.065	0.044	0.254921	5
Tcerg1	8.8714e-06	0.556808	0.077	0.054	0.257501	5
Ep400	8.8931e-06	0.406455	0.09	0.065	0.258131	5
Yeats2	8.98027e-06	0.452501	0.068	0.046	0.260661	5
Gm17382	9.0747e-06	1.2505	0.013	0.006	0.263402	5
Htr2c	9.09505e-06	1.05005	0.024	0.012	0.263993	5
Gm44257	9.19887e-06	0.826472	0.036	0.021	0.267006	5
Kdm2b	9.27325e-06	0.488972	0.053	0.034	0.269165	5
Sbno1	9.33669e-06	0.305248	0.118	0.088	0.271007	5
Mark2	1.00881e-05	0.355887	0.11	0.081	0.292816	5
Parp11	1.01492e-05	0.814096	0.03	0.017	0.294592	5
Rnpep	1.02139e-05	0.588914	0.05	0.031	0.296468	5
Tnks2	1.04281e-05	0.362973	0.105	0.077	0.302687	5
4732471J01Rik	1.04925e-05	0.723148	0.07	0.048	0.304556	5
Pianp	1.06632e-05	1.17098	0.015	0.007	0.309511	5
Foxn2	1.08389e-05	0.397794	0.066	0.045	0.314611	5
Gal3st3	1.08679e-05	1.28839	0.013	0.006	0.315453	5
Sel1l2	1.08817e-05	1.0669	0.02	0.01	0.315853	5
Gm10516	1.11024e-05	0.993066	0.021	0.011	0.322259	5
Fam19a5	1.11047e-05	0.363641	0.151	0.118	0.322325	5
Sugp2	1.11312e-05	0.585536	0.039	0.023	0.323094	5
Gap43	1.12356e-05	0.549636	0.095	0.068	0.326125	5
Zkscan16	1.13998e-05	1.00978	0.019	0.009	0.330891	5
Fsd1l	1.16776e-05	0.514277	0.069	0.047	0.338953	5
Itfg2	1.16874e-05	0.871986	0.032	0.018	0.339237	5
S1pr2	1.17265e-05	1.16304	0.015	0.007	0.340373	5
2810402E24Rik	1.17495e-05	1.0642	0.019	0.009	0.341041	5
Srsf11	1.19775e-05	0.247525	0.19	0.152	0.34766	5
Trim46	1.21265e-05	0.904048	0.024	0.013	0.351984	5
Masp1	1.23265e-05	1.03128	0.02	0.01	0.357788	5
Pgap2	1.23806e-05	0.443985	0.071	0.049	0.35936	5
Top2a	1.24266e-05	1.43013	0.015	0.007	0.360694	5
Fam20b	1.27566e-05	0.574501	0.044	0.028	0.370274	5
Caly	1.29752e-05	0.505775	0.056	0.036	0.376617	5
Tfcp2	1.29868e-05	0.528715	0.06	0.04	0.376955	5
Usp45	1.29963e-05	0.566427	0.056	0.037	0.377229	5
Arid3b	1.38018e-05	1.22508	0.019	0.009	0.40061	5
Fam168a	1.39188e-05	0.234139	0.185	0.149	0.404009	5
Gm26772	1.3948e-05	1.3019	0.01	0.004	0.404853	5
Dnah5	1.39501e-05	0.630814	0.025	0.013	0.404916	5
Ktn1	1.39599e-05	0.280256	0.186	0.15	0.405199	5
Gm26693	1.4061e-05	0.9791	0.022	0.011	0.408134	5
Tmem63b	1.41465e-05	0.531806	0.058	0.038	0.410616	5
Zfp248	1.48209e-05	1.08057	0.018	0.009	0.430191	5
Mon2	1.52816e-05	0.359711	0.097	0.071	0.443564	5
Ankrd17	1.54774e-05	0.230203	0.166	0.131	0.449246	5
Tnfrsf19	1.57156e-05	0.770652	0.037	0.022	0.456161	5
Cul5	1.57755e-05	0.382301	0.095	0.069	0.4579	5
Mynn	1.65131e-05	0.756365	0.029	0.016	0.479309	5
Hrk	1.65881e-05	1.4025	0.011	0.004	0.481486	5
Txlng	1.66506e-05	0.468454	0.067	0.046	0.4833	5
Znhit6	1.68821e-05	0.642365	0.035	0.02	0.490019	5
Nf2	1.71507e-05	0.444432	0.063	0.043	0.497815	5
Gm19710	1.7253e-05	0.673573	0.042	0.026	0.500787	5
Ptk7	1.73993e-05	0.941745	0.022	0.011	0.505032	5
Nhlrc2	1.74137e-05	0.465727	0.068	0.046	0.505449	5
Unc5d	1.74316e-05	0.823029	0.034	0.02	0.505969	5
Zfp512b	1.847e-05	1.40981	0.011	0.004	0.53611	5
Zfp341	1.85968e-05	1.12898	0.016	0.007	0.539792	5
Sfpq	1.86924e-05	0.180415	0.203	0.164	0.542566	5
4931414P19Rik	1.89222e-05	0.531534	0.046	0.029	0.549237	5
Gtpbp2	1.92003e-05	0.666754	0.04	0.025	0.557307	5
Serp2	1.93223e-05	1.01384	0.022	0.011	0.56085	5
Sall3	1.93686e-05	0.921375	0.024	0.013	0.562193	5
Spats2l	1.99078e-05	0.538022	0.051	0.033	0.577845	5
Rsf1os1	2.02429e-05	0.660852	0.038	0.023	0.587569	5
2010300C02Rik	2.0346e-05	0.987464	0.019	0.009	0.590564	5
Frrs1l	2.05072e-05	0.898338	0.025	0.013	0.595243	5
Lyplal1	2.0849e-05	0.994553	0.017	0.008	0.605164	5
Prdm11	2.09291e-05	0.810187	0.027	0.015	0.607489	5
Gpr176	2.12558e-05	0.8046	0.018	0.009	0.616972	5
Rps27rt	2.15251e-05	0.487418	0.077	0.054	0.624787	5
Asb3	2.17555e-05	0.286427	0.115	0.086	0.631474	5
Mfsd8	2.17689e-05	0.821013	0.034	0.02	0.631864	5
Sybu	2.17779e-05	0.41412	0.09	0.065	0.632126	5
Nell1	2.22217e-05	0.854683	0.025	0.014	0.645008	5
2025-03-11	2.27374e-05	1.65868	0.011	0.004	0.659976	5
B230334C09Rik	2.28679e-05	1.10211	0.018	0.008	0.663763	5
2600014E21Rik	2.30861e-05	1.04886	0.017	0.008	0.670096	5
Mfsd7b	2.3595e-05	1.03499	0.018	0.009	0.684869	5
Gm26609	2.36632e-05	1.11723	0.015	0.007	0.686847	5
Oprl1	2.38232e-05	1.28575	0.013	0.006	0.691491	5
Mterf2	2.39697e-05	0.990262	0.021	0.01	0.695745	5
Ttc37	2.3991e-05	0.612736	0.042	0.026	0.696364	5
Prkaa2	2.45731e-05	0.887678	0.03	0.017	0.713258	5
Pds5b	2.49578e-05	0.336454	0.124	0.095	0.724426	5
Sec61a2	2.50176e-05	0.448378	0.072	0.05	0.72616	5
Ep300	2.50399e-05	0.286594	0.086	0.062	0.726808	5
Mmp15	2.53382e-05	0.392327	0.075	0.053	0.735467	5
Nme4	2.54915e-05	1.33296	0.012	0.005	0.739917	5
Pabpc4	2.56297e-05	0.88437	0.029	0.017	0.743927	5
Cntn3	2.58263e-05	0.491988	0.053	0.035	0.749634	5
Elp4	2.67815e-05	0.240158	0.131	0.101	0.777361	5
Ap3b2	2.68796e-05	1.03361	0.021	0.011	0.780207	5
Enpp6	2.69661e-05	0.873428	0.032	0.019	0.782717	5
Gm26694	2.69827e-05	0.295897	0.13	0.099	0.783199	5
Erlin1	2.72489e-05	0.601266	0.03	0.017	0.790925	5
Sipa1l2	2.9567e-05	0.643841	0.089	0.065	0.858211	5
Gm15440	2.99053e-05	0.936285	0.015	0.007	0.868033	5
Nos1ap	2.99656e-05	0.608567	0.046	0.029	0.869783	5
Arl2bp	3.00017e-05	0.406726	0.076	0.054	0.87083	5
Inadl	3.0054e-05	0.801908	0.026	0.014	0.872349	5
Kdm1a	3.02161e-05	0.495183	0.069	0.048	0.877052	5
Atm	3.08745e-05	0.635034	0.038	0.023	0.896164	5
Mysm1	3.25239e-05	0.363179	0.092	0.068	0.944039	5
Gm26861	3.32335e-05	1.46962	0.01	0.004	0.964634	5
Slc2a9	3.45295e-05	1.12617	0.015	0.007	1	5
Ezh2	3.47818e-05	0.557878	0.065	0.044	1	5
Lysmd4	3.52975e-05	0.476667	0.07	0.049	1	5
Atl1	3.57878e-05	0.394783	0.071	0.05	1	5
Eef1akmt1	3.63901e-05	1.04041	0.018	0.009	1	5
Gm40893	3.65233e-05	1.15868	0.015	0.007	1	5
Senp6	3.68907e-05	0.202714	0.182	0.147	1	5
Actl6a	3.70674e-05	0.629774	0.042	0.026	1	5
Rabl6	3.72916e-05	0.41683	0.098	0.073	1	5
Gm42674	3.77576e-05	1.38376	0.012	0.005	1	5
Fgd5	3.80586e-05	0.934471	0.022	0.011	1	5
Klhl22	3.9974e-05	0.605391	0.04	0.025	1	5
Ttc5	4.00855e-05	0.58824	0.043	0.028	1	5
Gm12353	4.00867e-05	0.698413	0.076	0.055	1	5
4931440J10Rik	4.02572e-05	0.857067	0.019	0.009	1	5
Prr14l	4.03192e-05	0.419853	0.069	0.048	1	5
Rab3gap2	4.03917e-05	0.450824	0.055	0.037	1	5
Tbc1d1	4.15245e-05	0.91762	0.021	0.011	1	5
Phc3	4.17707e-05	0.280293	0.081	0.058	1	5
Gm26816	4.18287e-05	0.898338	0.03	0.017	1	5
1110004F10Rik	4.19097e-05	0.441016	0.097	0.072	1	5
Rbl1	4.24626e-05	0.845242	0.019	0.009	1	5
Zfp90	4.27508e-05	0.890166	0.022	0.011	1	5
Gm48383	4.27625e-05	1.00306	0.015	0.007	1	5
Dnmt3a	4.27699e-05	0.344219	0.129	0.1	1	5
Fam49a	4.34787e-05	0.616057	0.05	0.033	1	5
Capza1	4.37159e-05	0.358345	0.068	0.048	1	5
Ptprq	4.38879e-05	0.905428	0.023	0.012	1	5
Lhfpl4	4.39965e-05	1.10294	0.022	0.011	1	5
Usp37	4.48877e-05	0.249211	0.105	0.079	1	5
Zfp956	4.52498e-05	0.978693	0.02	0.01	1	5
A430090L17Rik	4.54096e-05	1.42947	0.013	0.006	1	5
Atl3	4.57996e-05	0.35035	0.08	0.057	1	5
Gm28370	4.58916e-05	1.1603	0.015	0.007	1	5
Clstn3	4.64239e-05	1.15209	0.016	0.008	1	5
Gm11808	4.65193e-05	0.620255	0.044	0.028	1	5
Arfgef1	4.6635e-05	0.44769	0.101	0.076	1	5
Ostf1	4.67505e-05	0.336063	0.085	0.062	1	5
Mcm8	4.71465e-05	1.10366	0.014	0.006	1	5
Ick	4.73036e-05	0.325673	0.094	0.07	1	5
Fam210a	4.7824e-05	0.761522	0.028	0.016	1	5
Eps15l1	4.78723e-05	0.362775	0.09	0.066	1	5
Maneal	4.81404e-05	1.1444	0.017	0.008	1	5
Gm2a	4.81641e-05	0.503531	0.064	0.044	1	5
Sf3b6	4.8327e-05	0.61536	0.041	0.026	1	5
Rbm20	4.86346e-05	0.906164	0.023	0.012	1	5
Gm17529	5.03715e-05	1.13059	0.014	0.007	1	5
Ccnl2	5.0961e-05	0.312496	0.124	0.096	1	5
Dlgap4	5.28148e-05	0.276275	0.106	0.08	1	5
Ddx58	5.31349e-05	0.633403	0.036	0.022	1	5
Klf8	5.41818e-05	0.544945	0.036	0.022	1	5
Cavin4	5.45322e-05	1.19739	0.012	0.005	1	5
Gm12227	5.46131e-05	1.02663	0.013	0.006	1	5
Fam169a	5.50736e-05	0.775413	0.025	0.014	1	5
Slc25a23	5.52524e-05	0.525918	0.06	0.042	1	5
Gramd1c	5.59695e-05	0.908687	0.023	0.012	1	5
Fat4	5.61552e-05	0.978902	0.02	0.01	1	5
Gad2	5.88534e-05	0.918751	0.021	0.011	1	5
Zfp40	5.88802e-05	0.771146	0.026	0.015	1	5
Arhgef28	6.10244e-05	0.239057	0.136	0.107	1	5
Fndc7	6.16345e-05	1.2276	0.012	0.005	1	5
Cntnap4	6.16893e-05	1.04886	0.016	0.008	1	5
Spidr	6.17463e-05	0.500905	0.076	0.055	1	5
Zfp74	6.1831e-05	0.817539	0.025	0.014	1	5
Pcsk7	6.18535e-05	0.52271	0.042	0.027	1	5
Aftph	6.21073e-05	0.331022	0.086	0.063	1	5
Ankhd1	6.22967e-05	0.167922	0.19	0.155	1	5
Bcl7a	6.29398e-05	0.460035	0.062	0.043	1	5
Vps54	6.31528e-05	0.257303	0.085	0.062	1	5
4930467D21Rik	6.48239e-05	1.25402	0.016	0.008	1	5
Rev1	6.52469e-05	0.570446	0.076	0.055	1	5
Gm26916	6.55503e-05	0.535409	0.046	0.03	1	5
Bsn	6.60265e-05	0.753873	0.027	0.015	1	5
Gm44129	6.65475e-05	1.12017	0.019	0.01	1	5
1700007B14Rik	6.70611e-05	1.4025	0.01	0.004	1	5
Vwa9	6.77957e-05	0.88437	0.022	0.012	1	5
Zfp9	6.8044e-05	0.950165	0.018	0.009	1	5
Atrx	6.89873e-05	0.197821	0.249	0.209	1	5
Ogt	6.97768e-05	0.132464	0.239	0.2	1	5
Zgrf1	7.1182e-05	0.962373	0.019	0.009	1	5
Ubac2	7.15564e-05	0.332018	0.079	0.057	1	5
Rundc3a	7.22908e-05	0.881585	0.027	0.015	1	5
Tspan12	7.27429e-05	0.848061	0.023	0.013	1	5
Snx22	7.27907e-05	0.703973	0.033	0.02	1	5
Rc3h2	7.2853e-05	0.491342	0.074	0.053	1	5
Tmem86a	7.41629e-05	1.08154	0.016	0.008	1	5
Gm42906	7.41955e-05	1.8021	0.129	0.109	1	5
Pantr1	7.63446e-05	0.66944	0.038	0.024	1	5
Trp53bp1	7.68713e-05	0.555189	0.05	0.033	1	5
Dach2	7.75499e-05	0.663613	0.025	0.014	1	5
Telo2	7.93445e-05	0.943837	0.026	0.015	1	5
Rufy1	8.02195e-05	0.489745	0.072	0.052	1	5
Taf1c	8.07514e-05	0.614214	0.04	0.025	1	5
Epb41l3	8.20156e-05	0.490851	0.102	0.078	1	5
Rtn3	8.24843e-05	0.121496	0.274	0.231	1	5
Zfp710	8.27584e-05	0.757982	0.029	0.017	1	5
Gpr34	8.2867e-05	1.19897	0.011	0.005	1	5
Omg	8.40655e-05	0.860745	0.027	0.015	1	5
Ntng1	8.49398e-05	0.678842	0.122	0.097	1	5
N4bp2	8.49607e-05	0.763012	0.025	0.014	1	5
Cnnm1	8.65992e-05	1.17483	0.013	0.006	1	5
Rab19	9.08042e-05	1.22665	0.012	0.005	1	5
Birc2	9.12024e-05	0.502037	0.055	0.038	1	5
Cp	9.12644e-05	0.345746	0.132	0.104	1	5
Gal3st1	9.28989e-05	0.35357	0.108	0.083	1	5
Ache	9.43398e-05	1.18393	0.015	0.008	1	5
1700030K09Rik	9.46214e-05	0.553392	0.038	0.024	1	5
Atp11b	9.68241e-05	0.484963	0.077	0.056	1	5
Gdpd1	9.70869e-05	0.52271	0.042	0.027	1	5
Pogz	9.71632e-05	0.429691	0.058	0.04	1	5
Glis2	9.76461e-05	0.923466	0.032	0.019	1	5
Dennd3	9.81992e-05	1.46513	0.013	0.006	1	5
Sema4f	9.84049e-05	1.161	0.012	0.005	1	5
Tspoap1	0.000100621	1.30653	0.01	0.004	1	5
Zfp384	0.000101395	0.960991	0.018	0.009	1	5
Immp1l	0.000101575	0.305067	0.11	0.084	1	5
Chic1	0.000104931	0.428496	0.056	0.038	1	5
Ctss	0.000105182	0.897175	0.02	0.01	1	5
Dhx57	0.000105192	0.469086	0.051	0.034	1	5
Capn15	0.000105416	0.351099	0.06	0.042	1	5
Pex1	0.000106603	0.538706	0.038	0.024	1	5
Mast1	0.000107046	0.961701	0.018	0.009	1	5
Plxna3	0.000107524	0.989971	0.021	0.011	1	5
Gnb4	0.000108696	0.583375	0.052	0.035	1	5
Gm4924	0.000109402	0.972034	0.015	0.008	1	5
Zfp568	0.000110165	0.962184	0.017	0.008	1	5
1110008L16Rik	0.000111214	0.616626	0.029	0.017	1	5
N6amt2	0.000111716	0.720791	0.027	0.016	1	5
Kcnc1	0.000113631	1.09438	0.014	0.007	1	5
Zfp386	0.000116076	0.862451	0.026	0.015	1	5
Gm14306	0.00011758	0.876618	0.024	0.013	1	5
Slc30a5	0.000118591	0.524217	0.05	0.034	1	5
Spdya	0.00011903	0.723519	0.022	0.012	1	5
8030462N17Rik	0.00011942	0.533972	0.052	0.035	1	5
Tdrd7	0.000122291	0.603677	0.035	0.021	1	5
Gm37850	0.000122522	1.29941	0.01	0.004	1	5
Snrnp40	0.000125133	0.691841	0.045	0.03	1	5
Supt3	0.000126696	0.37914	0.093	0.071	1	5
Map4k5	0.000127389	0.410199	0.114	0.088	1	5
Cdh9	0.000127402	1.13413	0.012	0.006	1	5
AW554918	0.000128359	0.262618	0.117	0.091	1	5
Dzip3	0.000129593	0.38778	0.065	0.046	1	5
Lrrc29	0.00013399	0.840278	0.022	0.012	1	5
Foxk2	0.000134906	0.542418	0.051	0.034	1	5
Epb41l5	0.000135466	0.627568	0.039	0.025	1	5
Zfp260	0.000135764	0.565934	0.048	0.032	1	5
Gm15261	0.000138097	1.02699	0.017	0.009	1	5
Cpne2	0.000138907	0.502629	0.056	0.039	1	5
Hic2	0.00013971	0.9688	0.015	0.008	1	5
Smap2	0.000141985	0.644918	0.04	0.026	1	5
Gm48228	0.000142363	1.21374	0.013	0.006	1	5
Gm38134	0.00014307	0.78532	0.021	0.011	1	5
Gm16279	0.000143909	0.735221	0.021	0.011	1	5
Rragc	0.00014464	0.664034	0.03	0.018	1	5
Gng3	0.000145229	0.515524	0.043	0.028	1	5
Stmn3	0.000145668	0.384828	0.123	0.097	1	5
Arhgap21	0.000145817	0.269728	0.134	0.106	1	5
Tbkbp1	0.000146682	1.14358	0.013	0.006	1	5
9630001P10Rik	0.000148332	1.31693	0.01	0.004	1	5
Epc1	0.000149493	0.191065	0.155	0.125	1	5
Gabrg1	0.000150015	0.639292	0.035	0.022	1	5
Cdh11	0.000151868	0.278648	0.118	0.092	1	5
Taf1a	0.000151944	0.773339	0.024	0.014	1	5
Cul9	0.000153572	0.669193	0.038	0.024	1	5
Kif5c	0.000155223	0.476058	0.048	0.032	1	5
Ddx26b	0.000158068	0.564344	0.042	0.028	1	5
2210404O09Rik	0.000162529	1.2643	0.01	0.004	1	5
Accs	0.000164432	1.13185	0.013	0.006	1	5
Strada	0.000165138	0.684733	0.05	0.034	1	5
Gfra2	0.0001667	0.663113	0.05	0.034	1	5
Nceh1	0.000168888	0.488139	0.053	0.036	1	5
Hltf	0.000172484	0.513252	0.049	0.033	1	5
Appl1	0.000173588	0.343839	0.08	0.059	1	5
Zfhx2	0.000174289	0.505898	0.045	0.03	1	5
Zfp719	0.000175848	0.941451	0.018	0.009	1	5
Fmn1	0.000176245	0.549565	0.043	0.029	1	5
Copg2	0.000176506	0.215786	0.093	0.071	1	5
Tshz3	0.000176834	0.473326	0.061	0.044	1	5
Gm15594	0.000177269	0.860931	0.02	0.011	1	5
Ttc39b	0.000178111	0.796567	0.022	0.012	1	5
Ints2	0.00017979	0.700583	0.041	0.027	1	5
Gripap1	0.000179799	0.482692	0.054	0.038	1	5
Gm26538	0.000183184	1.07286	0.014	0.007	1	5
2900076A07Rik	0.00018604	0.697957	0.031	0.019	1	5
Pgbd5	0.000187397	0.881264	0.018	0.01	1	5
Zdhhc6	0.000190861	0.585712	0.037	0.023	1	5
Sos1	0.000191456	0.526542	0.074	0.055	1	5
Carnmt1	0.000191796	0.421207	0.035	0.022	1	5
Eaf2	0.000192004	0.472107	0.045	0.03	1	5
Cdx1	0.000197082	1.36297	0.012	0.005	1	5
Gm14966	0.000200657	0.763012	0.025	0.014	1	5
Lman2l	0.000204216	0.522107	0.041	0.027	1	5
Plpp6	0.000207569	1.23003	0.01	0.004	1	5
Gga3	0.000207651	0.752998	0.025	0.014	1	5
Gm13402	0.000207702	0.795552	0.021	0.011	1	5
A830082K12Rik	0.000208918	0.346759	0.097	0.074	1	5
Aldh1b1	0.000213936	1.34269	0.01	0.004	1	5
Apbb1ip	0.000214192	0.688878	0.027	0.016	1	5
Mtf2	0.000214245	0.353719	0.063	0.045	1	5
Zfp958	0.000214839	0.875571	0.015	0.008	1	5
Abcb1b	0.000217705	0.804872	0.021	0.011	1	5
Raf1	0.000219336	0.328319	0.092	0.07	1	5
Zfr	0.000220318	0.201705	0.226	0.192	1	5
Camsap3	0.000223913	1.33444	0.01	0.004	1	5
Zfp810	0.000230098	0.898338	0.017	0.009	1	5
Gm29865	0.000232193	1.21947	0.011	0.005	1	5
Kif18a	0.000236391	1.1328	0.01	0.004	1	5
Gm16337	0.000239699	0.94307	0.018	0.01	1	5
Dlg4	0.000239831	0.593488	0.035	0.022	1	5
Fancl	0.000246237	0.549094	0.033	0.021	1	5
Tsix	0.00025034	0.122335	0.153	0.123	1	5
Rnf19b	0.000250416	0.790484	0.021	0.011	1	5
Ubxn7	0.000256259	0.46101	0.061	0.044	1	5
Azin2	0.000257172	0.897826	0.019	0.01	1	5
Nr2c1	0.000260729	0.462993	0.035	0.022	1	5
Rnf32	0.000261053	0.795552	0.021	0.011	1	5
Fgf2	0.000262855	0.735131	0.042	0.028	1	5
Gm6712	0.000269971	0.838469	0.018	0.01	1	5
Wasf3	0.000271003	0.44974	0.06	0.043	1	5
Ntn4	0.000274209	0.741026	0.024	0.014	1	5
Rictor	0.000274794	0.332285	0.086	0.065	1	5
Rb1cc1	0.00027583	0.299329	0.144	0.116	1	5
Cacna1b	0.00027812	0.712186	0.022	0.013	1	5
Antxr2	0.000279599	0.526406	0.123	0.099	1	5
Pcsk6	0.000282096	0.366159	0.049	0.034	1	5
Creb1	0.000286878	0.382602	0.084	0.063	1	5
Nek9	0.000290921	0.32809	0.064	0.046	1	5
Rpl10a	0.0002921	0.549517	0.04	0.027	1	5
Esco1	0.000300148	0.405198	0.059	0.042	1	5
Galnt11	0.000301682	0.694816	0.035	0.022	1	5
Gm1976	0.000304177	0.652073	0.032	0.02	1	5
Ddb2	0.000305954	0.464535	0.049	0.034	1	5
Acbd6	0.000307347	0.435123	0.074	0.055	1	5
Ric3	0.000309952	0.568206	0.033	0.021	1	5
Coro1c	0.000313426	0.449378	0.051	0.035	1	5
Gm27153	0.00031425	1.14616	0.012	0.006	1	5
Plekho1	0.000320909	0.603272	0.032	0.02	1	5
Dusp12	0.000326501	0.629742	0.034	0.021	1	5
Gm10974	0.000333274	1.265	0.01	0.004	1	5
Gm43507	0.000336354	1.17189	0.012	0.006	1	5
St8sia4	0.000340648	1.1484	0.013	0.007	1	5
9330159F19Rik	0.000341508	0.310149	0.117	0.092	1	5
Sf3b1	0.000346652	0.175289	0.178	0.147	1	5
1810034E14Rik	0.000347344	0.640351	0.025	0.015	1	5
1700111E14Rik	0.000353754	0.729564	0.022	0.012	1	5
Snrnp48	0.000361207	0.35882	0.074	0.055	1	5
Hps4	0.000361735	0.689783	0.029	0.018	1	5
Nsd3	0.000366649	0.341569	0.107	0.084	1	5
Phf20	0.000369425	0.335387	0.101	0.079	1	5
Orc3	0.000374004	0.351486	0.07	0.052	1	5
Fbxl2	0.000381535	0.441875	0.059	0.043	1	5
Gm28905	0.000381816	0.871986	0.019	0.011	1	5
RP24.83	0.000393033	1.30653	0.01	0.004	1	5
G2e3	0.000393705	0.656405	0.03	0.019	1	5
C730034F03Rik	0.000394253	0.952274	0.013	0.007	1	5
Tmem243	0.000401115	0.337882	0.104	0.082	1	5
Ppp1r37	0.000404792	0.572426	0.032	0.02	1	5
A430073D23Rik	0.000414393	0.967564	0.019	0.011	1	5
Kcna2	0.000415036	0.448765	0.133	0.108	1	5
Polq	0.000416443	1.0338	0.013	0.007	1	5
2900055J20Rik	0.000416841	0.891138	0.018	0.009	1	5
Zfp369	0.000419293	0.851142	0.019	0.01	1	5
Fut10	0.000422291	0.8484	0.029	0.018	1	5
Cdk2ap1	0.00042547	0.645772	0.029	0.018	1	5
Lgi2	0.000435086	1.21655	0.01	0.005	1	5
Gm44206	0.000444777	1.03269	0.013	0.007	1	5
Zcchc11	0.000449567	0.116361	0.114	0.09	1	5
Zfp27	0.000463817	1.11299	0.013	0.006	1	5
1600010M07Rik	0.000464948	0.291965	0.06	0.043	1	5
Inha	0.000466779	1.30157	0.01	0.005	1	5
Prosc	0.000469839	0.702294	0.026	0.016	1	5
Ube2d2a	0.000470786	0.320902	0.114	0.09	1	5
Cdh19	0.000473355	0.636408	0.339	0.326	1	5
Gm2087	0.000477622	0.80798	0.02	0.011	1	5
Pde2a	0.000478753	0.925536	0.018	0.01	1	5
Disp2	0.000481721	0.881013	0.018	0.01	1	5
Ric8b	0.000485214	0.416041	0.054	0.038	1	5
4930599N23Rik	0.000489619	0.693813	0.034	0.022	1	5
Pnma3	0.000492343	1.11299	0.011	0.005	1	5
Agpat5	0.000497572	0.398188	0.079	0.06	1	5
Cbfb	0.000497667	0.299555	0.08	0.06	1	5
Rfwd3	0.000505315	0.565302	0.046	0.032	1	5
Ddx55	0.000506596	0.583287	0.037	0.024	1	5
Rubcn	0.000511531	0.354121	0.05	0.035	1	5
Man2a2	0.000516348	0.458684	0.054	0.038	1	5
Hacd4	0.000519098	0.878939	0.016	0.008	1	5
Slitrk2	0.000519608	0.502037	0.036	0.023	1	5
Naa16	0.000526369	0.371172	0.059	0.043	1	5
Pot1b	0.000530263	0.404303	0.045	0.031	1	5
Fbxl12os	0.000533913	0.816095	0.019	0.01	1	5
Vmn2r30	0.000543272	0.979471	0.015	0.008	1	5
Gm17484	0.000544141	0.934165	0.015	0.008	1	5
Trpc3	0.00054969	1.18338	0.01	0.005	1	5
Dgcr8	0.000557672	0.38656	0.042	0.029	1	5
Adam11	0.00056633	0.534291	0.052	0.037	1	5
Uchl3	0.000567106	0.503946	0.035	0.023	1	5
Fxyd4	0.0005678	1.01897	0.013	0.007	1	5
Gigyf2	0.00056916	0.193529	0.134	0.109	1	5
Ipo7	0.000574175	0.523044	0.036	0.023	1	5
Syngap1	0.000576411	0.736596	0.021	0.012	1	5
Syngr3	0.000580044	0.710623	0.019	0.01	1	5
Rundc3b	0.000583586	0.480928	0.053	0.037	1	5
Limk1	0.000586383	0.818676	0.022	0.013	1	5
Fam184b	0.000588603	0.544845	0.034	0.022	1	5
Rpl5	0.000588854	0.524757	0.039	0.026	1	5
Polh	0.000589446	0.829584	0.022	0.013	1	5
4930549C15Rik	0.00059021	0.737237	0.017	0.009	1	5
Zfp472	0.000592307	1.09522	0.01	0.005	1	5
Letm2	0.000592538	0.421587	0.047	0.033	1	5
Med13	0.000596746	0.315427	0.113	0.089	1	5
Zfp612	0.00059839	0.77302	0.02	0.011	1	5
Zfp944	0.000602911	0.795214	0.019	0.011	1	5
Phf3	0.000604956	0.243493	0.109	0.086	1	5
Arhgef7	0.000606235	0.40876	0.068	0.05	1	5
Cldn34c1	0.000610415	0.788684	0.029	0.019	1	5
Dnm3os	0.000610595	0.675589	0.022	0.013	1	5
Cfap44	0.000610962	0.424783	0.044	0.03	1	5
1810022K09Rik	0.000612497	0.527399	0.035	0.023	1	5
Arid4b	0.000632039	0.203192	0.184	0.154	1	5
Mtmr1	0.000632677	0.370792	0.045	0.031	1	5
Zfp112	0.000640346	1.12262	0.017	0.009	1	5
Dctn4	0.000643016	0.285558	0.109	0.086	1	5
Mtmr7	0.000648893	0.773931	0.018	0.01	1	5
Rftn2	0.000658813	0.298126	0.093	0.072	1	5
Atp6v1h	0.00066809	0.294741	0.074	0.055	1	5
Pak6	0.000669845	0.991764	0.014	0.007	1	5
Hmbox1	0.000671179	0.292917	0.09	0.069	1	5
Ptchd1	0.000676753	1.07186	0.011	0.005	1	5
5730508B09Rik	0.000676753	0.976575	0.011	0.005	1	5
Zfp169	0.00067906	0.80798	0.02	0.011	1	5
BC002059	0.00068115	0.534523	0.027	0.017	1	5
Tet3	0.000689647	0.346358	0.098	0.077	1	5
Zfp61	0.000693907	0.882766	0.015	0.008	1	5
Yars	0.000694651	0.450657	0.045	0.031	1	5
Zfp365	0.000709376	0.742626	0.021	0.012	1	5
Rbbp8	0.000716522	0.692789	0.026	0.016	1	5
Timmdc1	0.000718389	0.570659	0.047	0.033	1	5
Mnat1	0.000727197	0.220783	0.089	0.069	1	5
Man2b2	0.000728131	0.973658	0.013	0.006	1	5
Tbl1xr1	0.000743116	0.201555	0.126	0.102	1	5
Ccbl1	0.000750334	0.983176	0.014	0.007	1	5
Ppp2r2a	0.000764561	0.267801	0.173	0.146	1	5
Nktr	0.000766788	0.130771	0.196	0.165	1	5
Zfp426	0.000768489	0.586843	0.022	0.013	1	5
Slc7a6os	0.000769953	0.528032	0.035	0.023	1	5
Ripk2	0.000796064	0.615324	0.03	0.019	1	5
Ylpm1	0.000799239	0.230384	0.1	0.078	1	5
Gm12216	0.000801412	0.719268	0.027	0.017	1	5
Nectin2	0.000827016	0.940158	0.012	0.006	1	5
Ankrd29	0.000831427	0.780231	0.021	0.012	1	5
Rbm27	0.000834423	0.281461	0.07	0.052	1	5
4930444A19Rik	0.000836047	0.554504	0.049	0.035	1	5
Rasl12	0.000843205	0.692182	0.023	0.014	1	5
Ypel4	0.000846013	0.836749	0.014	0.007	1	5
1700010K23Rik	0.000864635	0.751774	0.024	0.015	1	5
Adamts10	0.000868587	0.643081	0.026	0.016	1	5
Pacsin1	0.000870744	0.625597	0.029	0.018	1	5
Plekhm3	0.00088244	0.420833	0.06	0.044	1	5
Zfp322a	0.00088819	0.583742	0.028	0.018	1	5
Ppip5k1	0.000896129	0.429468	0.044	0.03	1	5
Zfp37	0.000914574	0.696562	0.023	0.014	1	5
Ankfy1	0.000915135	0.414424	0.061	0.045	1	5
Ogfod1	0.000919575	0.40018	0.034	0.023	1	5
Atp13a3	0.000921057	0.299555	0.077	0.059	1	5
Agl	0.000921272	0.529338	0.06	0.044	1	5
Gm48094	0.000926751	1.0202	0.012	0.006	1	5
Usp50	0.000934857	0.467936	0.052	0.037	1	5
Necab1	0.000937138	0.892946	0.015	0.008	1	5
Purg	0.000944298	0.337013	0.086	0.067	1	5
Zswim8	0.00094855	0.466335	0.044	0.031	1	5
Nob1	0.000955246	0.576942	0.029	0.019	1	5
Ube2v2	0.00096225	0.495224	0.04	0.027	1	5
Slc25a32	0.000969819	0.576188	0.024	0.014	1	5
Inppl1	0.000978529	0.667285	0.027	0.017	1	5
Lrrc40	0.000979562	0.631737	0.023	0.014	1	5
Fbxo11	0.000979708	0.126654	0.147	0.121	1	5
Ranbp6	0.000983021	1.21302	0.021	0.012	1	5
Iqsec2	0.000991649	0.305465	0.054	0.039	1	5
Gm20515	0.000992639	0.920349	0.014	0.007	1	5
BC052040	0.00101098	0.201968	0.055	0.04	1	5
Tbc1d9	0.0010181	0.541838	0.043	0.03	1	5
Pofut1	0.0010245	0.462937	0.033	0.022	1	5
C79798	0.00103114	0.951188	0.015	0.008	1	5
Tiam1	0.0010351	0.729527	0.027	0.017	1	5
Lhfpl2	0.0010352	0.393463	0.091	0.072	1	5
Igsf10	0.0010408	1.02969	0.012	0.006	1	5
Naa20	0.00104355	0.345063	0.058	0.043	1	5
Ccnjl	0.00104963	0.676676	0.026	0.016	1	5
Ppp1r14b	0.00105149	0.562442	0.032	0.021	1	5
Gm16541	0.00105853	0.600441	0.026	0.017	1	5
Hist1h2be	0.00106243	0.414696	0.034	0.022	1	5
Nup35	0.0010625	0.516698	0.036	0.024	1	5
Trdn	0.00107506	0.952274	0.013	0.007	1	5
Loxl2	0.00108897	0.684901	0.026	0.017	1	5
Nusap1	0.00110054	0.861933	0.019	0.011	1	5
Ints6	0.00110869	0.388842	0.067	0.05	1	5
Cdk6	0.00111095	0.490687	0.045	0.032	1	5
Ets1	0.00111497	0.725145	0.024	0.015	1	5
Wdr37	0.00111597	0.433173	0.049	0.035	1	5
Gm21781	0.00111888	0.909461	0.012	0.006	1	5
Mecr	0.00112743	0.52306	0.038	0.026	1	5
Slc16a10	0.00114502	0.843628	0.015	0.008	1	5
Ahcyl2	0.00114561	0.103959	0.123	0.1	1	5
Zbtb34	0.00116	0.642215	0.022	0.013	1	5
Fstl4	0.00116086	0.395837	0.032	0.021	1	5
Asrgl1	0.00116376	0.222727	0.157	0.13	1	5
Actl6b	0.00118354	1.16728	0.013	0.007	1	5
Zfx	0.00119232	0.425013	0.057	0.042	1	5
Akirin1	0.00119639	0.568271	0.032	0.021	1	5
Adora1	0.00119734	0.848636	0.017	0.009	1	5
Cdc27	0.00119779	0.462294	0.058	0.043	1	5
Cd276	0.00120706	0.847142	0.015	0.008	1	5
Pms1	0.00121264	0.556963	0.028	0.018	1	5
Pvrl3	0.00122096	0.498361	0.036	0.024	1	5
Usp38	0.0012305	0.706612	0.026	0.017	1	5
Thoc2	0.00123353	0.192958	0.135	0.111	1	5
Zfp277	0.00123825	0.454327	0.038	0.026	1	5
Psip1	0.00124007	0.181855	0.149	0.124	1	5
Rars2	0.00124459	0.370008	0.049	0.035	1	5
Dcun1d2	0.00124604	0.578073	0.03	0.019	1	5
Meis3	0.00125199	0.636747	0.022	0.013	1	5
Tnrc18	0.00126712	0.21991	0.103	0.082	1	5
Gm45844	0.00126993	0.815816	0.015	0.008	1	5
Nup160	0.00127382	0.478151	0.04	0.027	1	5
Ehbp1	0.00127936	0.248109	0.403	0.364	1	5
Ppwd1	0.00128611	0.484963	0.034	0.023	1	5
Kif5a	0.00129106	0.667651	0.038	0.026	1	5
Rbm6	0.00131171	0.187295	0.197	0.168	1	5
Prmt7	0.00132364	0.500198	0.027	0.017	1	5
Yes1	0.00132661	0.490879	0.051	0.037	1	5
Gm11508	0.00133659	0.738948	0.021	0.013	1	5
Gm29114	0.00134056	0.781654	0.023	0.014	1	5
Ncbp3	0.00134408	0.489322	0.038	0.026	1	5
Gmcl1	0.00134715	0.485671	0.058	0.043	1	5
Tulp4	0.00138548	0.167059	0.183	0.155	1	5
Ly86	0.00139081	0.736295	0.019	0.011	1	5
Gpr161	0.00139601	1.01548	0.012	0.006	1	5
Nsd2	0.00139945	0.406182	0.051	0.037	1	5
Depdc5	0.00141065	0.224596	0.068	0.052	1	5
Zfp318	0.0014205	0.550058	0.03	0.02	1	5
A230046K03Rik	0.00142409	0.644846	0.029	0.019	1	5
Ipo9	0.00142573	0.43083	0.04	0.028	1	5
Lsm7	0.00142892	0.628303	0.026	0.016	1	5
A330032B11Rik	0.00145809	0.665536	0.025	0.016	1	5
Bptf	0.00147698	0.20851	0.15	0.125	1	5
Nme6	0.00148153	0.714445	0.022	0.014	1	5
B3galnt2	0.00148472	0.461254	0.035	0.024	1	5
Mtmr3	0.0014866	0.131886	0.133	0.109	1	5
Gucy1b3	0.00148954	0.896861	0.013	0.007	1	5
St8sia3os	0.00149434	1.03446	0.012	0.006	1	5
Tyms	0.00149852	0.962373	0.017	0.009	1	5
Ube4bos1	0.00154103	0.392517	0.024	0.015	1	5
Rlf	0.00155977	0.128883	0.084	0.065	1	5
Chac2	0.00156613	0.965617	0.027	0.017	1	5
Phf8	0.00157141	0.440036	0.05	0.036	1	5
2610037D02Rik	0.00158511	0.356966	0.07	0.053	1	5
0610030E20Rik	0.00159042	0.491679	0.038	0.026	1	5
Tubgcp4	0.00160928	0.525671	0.035	0.024	1	5
Dtd1	0.00160936	0.257578	0.068	0.052	1	5
Rbfox3	0.00161398	0.683541	0.021	0.013	1	5
Ythdc2	0.00161717	0.404558	0.039	0.027	1	5
Creb3l2	0.00162566	0.280381	0.088	0.069	1	5
Ambra1	0.00162607	0.108337	0.211	0.181	1	5
Hnrnpa3	0.00165012	0.313889	0.082	0.064	1	5
Mipol1	0.00165407	0.295185	0.049	0.035	1	5
Bbs7	0.00165409	0.542679	0.027	0.017	1	5
Rnf169	0.0016597	0.362594	0.09	0.071	1	5
Cdc25b	0.00166091	0.940158	0.012	0.006	1	5
Glmn	0.00166461	0.501451	0.042	0.03	1	5
Selenos	0.00166957	0.619732	0.029	0.019	1	5
Tra2b	0.00167817	0.187313	0.114	0.093	1	5
Zfp943	0.00169612	0.719983	0.022	0.013	1	5
Ttc14	0.00170481	0.155341	0.169	0.143	1	5
Hps3	0.00170501	0.588994	0.042	0.03	1	5
Uevld	0.00172022	0.494251	0.028	0.018	1	5
Abca1	0.00173797	0.328639	0.096	0.077	1	5
Tmem55a	0.00174502	0.289119	0.075	0.058	1	5
Slmo1	0.00175508	0.614787	0.027	0.018	1	5
Rad18	0.00175517	0.75594	0.02	0.012	1	5
Plek	0.00176375	0.845445	0.014	0.008	1	5
Hells	0.00176997	0.802109	0.014	0.008	1	5
Zfp110	0.00177833	0.61724	0.024	0.015	1	5
1700049G17Rik	0.00181633	1.03401	0.01	0.005	1	5
1700084C06Rik	0.00185245	0.373845	0.037	0.025	1	5
Bcs1l	0.00185383	0.772821	0.02	0.012	1	5
Mkl1	0.00187312	0.221405	0.076	0.059	1	5
Cpxm1	0.00188494	1.03993	0.015	0.008	1	5
Trim33	0.0018874	0.297271	0.093	0.074	1	5
Fcho2	0.00189279	0.268914	0.123	0.101	1	5
Cspp1	0.00189656	0.251721	0.111	0.09	1	5
Jak2	0.00190044	0.431535	0.065	0.049	1	5
Bzrap1	0.00190871	1.04261	0.01	0.005	1	5
Alms1	0.00191007	0.370459	0.048	0.035	1	5
Ankrd44	0.00193434	0.29717	0.12	0.099	1	5
Btbd1	0.00193869	0.339088	0.065	0.049	1	5
Gm13629	0.00193933	1.02811	0.01	0.005	1	5
Cers6	0.00194039	0.323487	0.037	0.025	1	5
Thoc1	0.00194757	0.433263	0.069	0.053	1	5
Cntnap5c	0.00196274	0.608603	0.026	0.017	1	5
Spink10	0.00196283	0.781435	0.018	0.011	1	5
Ube4b	0.00196538	0.258294	0.079	0.061	1	5
P2ry12	0.00198084	0.546536	0.045	0.033	1	5
Ints8	0.00199373	0.434923	0.048	0.035	1	5
Tex11	0.00200973	0.962632	0.012	0.006	1	5
AI593442	0.00201162	0.957716	0.012	0.006	1	5
Nsrp1	0.00201363	0.520764	0.03	0.02	1	5
E430025E21Rik	0.002018	0.793984	0.018	0.01	1	5
Pcyox1	0.00204961	0.537717	0.037	0.025	1	5
Shf	0.00210252	0.660346	0.019	0.011	1	5
9130011E15Rik	0.00211628	0.274051	0.076	0.059	1	5
Zfp442	0.0021247	0.904723	0.012	0.006	1	5
Zbtb11	0.00213483	0.356351	0.046	0.033	1	5
Rsrc2	0.00215366	0.214375	0.133	0.111	1	5
Plcg2	0.00217174	0.956437	0.011	0.006	1	5
Tmigd1	0.00220442	0.643509	0.02	0.012	1	5
Bean1	0.00223658	0.781789	0.015	0.008	1	5
Cd2ap	0.00226187	0.238342	0.096	0.077	1	5
Plekha2	0.00233252	0.620379	0.029	0.019	1	5
Jpx	0.00233265	0.596674	0.023	0.014	1	5
Ss18	0.0023338	0.373117	0.064	0.048	1	5
Gm10550	0.00234801	0.876261	0.013	0.007	1	5
Cyp4f17	0.00235272	1.05396	0.015	0.009	1	5
Phka2	0.00237372	0.479391	0.036	0.025	1	5
Mettl2	0.00238032	0.626346	0.023	0.014	1	5
Rprd1a	0.00239592	0.310895	0.068	0.052	1	5
Pigx	0.00240217	0.482702	0.036	0.025	1	5
Ppil2	0.0024238	0.391752	0.052	0.038	1	5
Morn3	0.00242948	1.2505	0.011	0.006	1	5
Pex14	0.00244546	0.274149	0.059	0.044	1	5
Eif2s3y	0.00245164	0.447309	0.051	0.037	1	5
Tdp1	0.0024875	0.598421	0.029	0.02	1	5
2410089E03Rik	0.0024962	0.229341	0.085	0.067	1	5
Gm13563	0.00250102	0.786551	0.014	0.008	1	5
Fam204a	0.00250402	0.526623	0.041	0.029	1	5
Usp18	0.00253507	0.712533	0.022	0.014	1	5
Atr	0.00263172	0.316732	0.057	0.043	1	5
Rnls	0.0026608	0.522898	0.029	0.019	1	5
4930533K18Rik	0.00266732	1.04696	0.013	0.007	1	5
Mthfd2l	0.00267785	0.245064	0.05	0.037	1	5
Gabra5	0.00269133	1.01784	0.013	0.007	1	5
Taok3	0.00271133	0.316925	0.083	0.065	1	5
Usp14	0.00271756	0.476938	0.054	0.04	1	5
Ube2g1	0.00272574	0.258111	0.095	0.076	1	5
1700109K24Rik	0.00275027	0.811614	0.013	0.007	1	5
Gm11266	0.00276526	0.57134	0.039	0.027	1	5
Gm10130	0.00276537	0.854569	0.018	0.01	1	5
Suclg2	0.00277183	0.463326	0.05	0.037	1	5
Gm16586	0.00281908	0.826309	0.023	0.015	1	5
Nisch	0.0028211	0.216906	0.149	0.126	1	5
Emx2os	0.00282842	0.864353	0.014	0.008	1	5
Kif2a	0.00285455	0.285967	0.067	0.052	1	5
Sclt1	0.00285542	0.261291	0.076	0.06	1	5
Gm10419	0.00286142	0.829034	0.014	0.008	1	5
Lrig2	0.00286697	0.123311	0.086	0.068	1	5
Srrm4	0.00287576	0.859708	0.013	0.007	1	5
Eid2	0.00288238	0.751835	0.015	0.009	1	5
Dusp11	0.00289137	0.327084	0.073	0.057	1	5
Gm10371	0.0029169	0.843628	0.015	0.009	1	5
Prkcg	0.00292575	0.742351	0.018	0.011	1	5
Chd1	0.00293	0.242824	0.073	0.057	1	5
Tmem29	0.00293054	0.459473	0.033	0.023	1	5
Btg3	0.0029347	0.902179	0.012	0.006	1	5
Zfp763	0.0029507	0.801908	0.017	0.01	1	5
Mknk1	0.0029627	0.460136	0.031	0.021	1	5
Zfp933	0.00297499	0.652177	0.022	0.014	1	5
Skil	0.00298489	0.730306	0.019	0.012	1	5
Dvl1	0.0029875	0.587087	0.032	0.022	1	5
Ccdc93	0.00299554	0.478691	0.026	0.017	1	5
Zfos1	0.00299638	1.05515	0.01	0.005	1	5
Zfp606	0.00300373	0.723402	0.019	0.012	1	5
Ddx60	0.00300573	0.369747	0.035	0.024	1	5
Rps6ka2	0.00301202	0.71317	0.02	0.012	1	5
Gm32250	0.0030321	0.708928	0.021	0.013	1	5
Malt1	0.00307956	0.517144	0.028	0.019	1	5
Trpc1	0.00308002	0.483941	0.039	0.028	1	5
Gm17435	0.00310305	0.894354	0.012	0.006	1	5
Gin1	0.00311137	0.544018	0.033	0.022	1	5
Wdfy1	0.00313023	0.463164	0.041	0.03	1	5
Alg8	0.00313557	0.708604	0.017	0.01	1	5
Cog5	0.00316009	0.350865	0.146	0.124	1	5
Per2	0.00316213	0.539168	0.033	0.023	1	5
Rbmx	0.00318496	0.400337	0.054	0.04	1	5
Wnt7a	0.00318808	1.04886	0.01	0.005	1	5
Emsy	0.00319359	0.367248	0.065	0.05	1	5
Tgs1	0.00319714	0.363383	0.047	0.034	1	5
Gcnt7	0.00319968	0.549002	0.021	0.013	1	5
Zdhhc21	0.00320948	0.337329	0.052	0.039	1	5
Gm16124	0.00321261	0.659776	0.023	0.015	1	5
Cep57l1	0.0032308	0.430477	0.037	0.026	1	5
Gm47271	0.00327643	0.539219	0.025	0.016	1	5
Trappc9	0.00331047	0.24112	0.117	0.096	1	5
Snx29	0.00336068	0.220672	0.102	0.083	1	5
Brd4	0.00336099	0.128136	0.158	0.134	1	5
Spink1	0.00336958	0.953516	0.01	0.005	1	5
Fam65b	0.00340313	0.75445	0.014	0.008	1	5
Ergic1	0.00340775	0.231274	0.042	0.03	1	5
Naa40	0.00341157	0.420938	0.035	0.024	1	5
Fnip1	0.00342032	0.224258	0.107	0.088	1	5
Zmynd11	0.00342388	0.166908	0.169	0.145	1	5
Zfp420	0.00344889	0.86737	0.012	0.006	1	5
Srr	0.00345784	0.409963	0.064	0.049	1	5
Mbip	0.00346073	0.443143	0.035	0.024	1	5
Shprh	0.00346989	0.232997	0.062	0.048	1	5
Phf20l1	0.00347023	0.103424	0.138	0.115	1	5
Golph3l	0.00350591	0.469707	0.039	0.028	1	5
Trmt10a	0.00356673	0.861147	0.021	0.013	1	5
Exoc2	0.00357277	0.234783	0.052	0.039	1	5
Fpgs	0.00363097	0.475096	0.029	0.019	1	5
Gng4	0.00369764	0.851949	0.011	0.006	1	5
Gabrg2	0.00370405	0.761751	0.015	0.009	1	5
Btbd8	0.00378181	0.821105	0.015	0.009	1	5
Smek1	0.00381022	0.441966	0.035	0.025	1	5
D930016D06Rik	0.00381093	0.641313	0.028	0.019	1	5
Nudcd3	0.00388519	0.219755	0.122	0.101	1	5
Pnpla1	0.0038858	0.987464	0.011	0.006	1	5
Senp1	0.00394189	0.323025	0.051	0.038	1	5
Pfas	0.00395359	0.477269	0.027	0.018	1	5
Grhl2	0.00398455	0.914215	0.014	0.008	1	5
Zfp438	0.00400085	0.45899	0.035	0.024	1	5
Cbwd1	0.00402884	0.554504	0.028	0.019	1	5
Gm26722	0.00405577	0.688223	0.021	0.013	1	5
Ccdc77	0.00409758	0.35155	0.035	0.024	1	5
Gm42726	0.00412346	0.426269	0.026	0.017	1	5
Nol11	0.00414584	0.406961	0.036	0.025	1	5
Yaf2	0.00420825	0.470888	0.049	0.037	1	5
Aff4	0.00422162	0.20527	0.145	0.123	1	5
Man1b1	0.00424043	0.507635	0.038	0.027	1	5
Ube2ql1	0.0042627	0.787098	0.015	0.009	1	5
Rab28	0.00427968	0.232455	0.073	0.057	1	5
6030458C11Rik	0.00428196	0.691071	0.026	0.017	1	5
A830080D01Rik	0.00428554	0.659537	0.023	0.015	1	5
Panx1	0.00428632	0.758438	0.015	0.009	1	5
Memo1	0.00430713	0.212661	0.067	0.052	1	5
Snd1	0.00431876	0.286528	0.12	0.1	1	5
Brd1	0.00436168	0.417212	0.054	0.041	1	5
Atp6v1b2	0.00437571	0.334727	0.07	0.055	1	5
Elf1	0.00438292	0.302377	0.098	0.079	1	5
Mctp1	0.00441954	0.292701	0.055	0.041	1	5
Zfp287	0.00442428	0.66005	0.018	0.011	1	5
Fbxo33	0.00443773	0.857265	0.023	0.015	1	5
Alkbh8	0.00444427	0.380975	0.042	0.031	1	5
Gm26613	0.00446573	0.987464	0.01	0.005	1	5
Urgcp	0.00448516	0.364516	0.075	0.059	1	5
Dcaf10	0.00449404	0.278373	0.041	0.03	1	5
Atp2b1	0.00451232	0.133249	0.148	0.125	1	5
Osmr	0.00451838	0.845595	0.026	0.018	1	5
S100pbp	0.00455878	0.504606	0.039	0.028	1	5
Naa15	0.00456171	0.285774	0.093	0.076	1	5
2010315B03Rik	0.00456436	0.47988	0.025	0.016	1	5
Pkd2	0.00460392	0.350034	0.069	0.054	1	5
Thoc7	0.00460407	0.249948	0.066	0.051	1	5
Qrich1	0.00460987	0.139688	0.087	0.07	1	5
Vps9d1	0.00462664	0.471626	0.028	0.019	1	5
Abca8a	0.00464569	0.573255	0.299	0.292	1	5
C230035I16Rik	0.00465775	0.769559	0.011	0.006	1	5
Ncapd2	0.00471398	0.841484	0.017	0.01	1	5
Gm26533	0.00472078	0.755443	0.015	0.009	1	5
Hhat	0.00474441	0.487035	0.02	0.013	1	5
1700008O03Rik	0.00474954	0.851001	0.01	0.005	1	5
Fbxo7	0.00481756	0.276946	0.122	0.102	1	5
Gm10263	0.00483402	0.909461	0.015	0.009	1	5
Reps1	0.0048392	0.320508	0.053	0.04	1	5
Rnf214	0.0048469	0.313772	0.063	0.049	1	5
Usp16	0.00494997	0.230295	0.059	0.046	1	5
St3gal5	0.00498116	0.269559	0.04	0.029	1	5
Dnajc1	0.00503653	0.203658	0.237	0.21	1	5
Alg13	0.00505239	0.561585	0.026	0.018	1	5
Tceal5	0.00507829	0.73785	0.015	0.009	1	5
Tstd3	0.00510832	1.02939	0.013	0.008	1	5
Phldb2	0.00512378	0.405089	0.044	0.033	1	5
Kcnrg	0.00513669	0.332454	0.033	0.023	1	5
Rbm5	0.00514427	0.112647	0.18	0.155	1	5
Mfsd4	0.00514452	0.703931	0.017	0.01	1	5
Fkbp15	0.00514458	0.481794	0.046	0.034	1	5
Tspyl4	0.00517957	0.744607	0.033	0.023	1	5
Zzef1	0.00519577	0.276441	0.091	0.074	1	5
Plxna2	0.00529679	0.337796	0.055	0.042	1	5
C920021L13Rik	0.00531735	0.498918	0.026	0.017	1	5
Fgd1	0.00536109	0.65834	0.02	0.012	1	5
Pdp1	0.00536247	0.630529	0.019	0.012	1	5
Ube2r2	0.00542828	0.175771	0.118	0.099	1	5
Fam63a	0.00543517	0.69915	0.025	0.016	1	5
Gm10827	0.00543762	0.945987	0.01	0.005	1	5
Slc25a38	0.0054586	0.563613	0.025	0.016	1	5
Scaf8	0.00546723	0.142656	0.113	0.093	1	5
Met	0.0055828	0.641374	0.049	0.037	1	5
Ccdc66	0.00565358	0.235277	0.066	0.052	1	5
Gm10135	0.00568514	0.84905	0.012	0.007	1	5
Pard3	0.00569479	0.193807	0.245	0.216	1	5
Ppp3cb	0.00569647	0.193481	0.078	0.062	1	5
Dcaf15	0.00570445	0.652936	0.019	0.012	1	5
Brms1l	0.00571101	0.367959	0.043	0.032	1	5
Frmd6	0.00572699	0.324004	0.119	0.1	1	5
4932438A13Rik	0.00582824	0.166957	0.113	0.094	1	5
Rasa2	0.00584915	0.234301	0.139	0.118	1	5
Zfp316	0.00591471	0.940158	0.011	0.006	1	5
Rmdn2	0.00605626	0.532012	0.022	0.015	1	5
Smad1	0.0060688	0.253781	0.044	0.033	1	5
Arntl2	0.00613946	0.899026	0.013	0.008	1	5
Ndufs4	0.00616322	0.211247	0.127	0.107	1	5
Zfp668	0.00618923	0.914895	0.01	0.006	1	5
Nsg1	0.00619897	0.337465	0.05	0.038	1	5
Slc9a5	0.00625249	0.918116	0.011	0.006	1	5
Gm15952	0.00628404	0.734044	0.028	0.02	1	5
Slitrk1	0.00628769	0.673251	0.023	0.015	1	5
Frmpd1	0.0063043	0.423617	0.033	0.023	1	5
Nrf1	0.00634268	0.111031	0.126	0.105	1	5
Zfp334	0.00637709	1.20319	0.01	0.005	1	5
Plxnb3	0.00638013	0.239122	0.06	0.047	1	5
Ascl4	0.00646023	0.629222	0.017	0.01	1	5
Slc7a8	0.00647493	0.783591	0.013	0.008	1	5
Tbce	0.0064839	0.332612	0.058	0.045	1	5
Rgs9	0.00650991	0.568034	0.021	0.013	1	5
Fbxo41	0.00658308	0.87682	0.011	0.006	1	5
Gstz1	0.00661656	0.42383	0.05	0.038	1	5
Dido1	0.0066307	0.280105	0.064	0.05	1	5
Ints3	0.00668216	0.392915	0.038	0.027	1	5
Pate2	0.00669102	0.895132	0.013	0.008	1	5
Snph	0.00670292	0.610159	0.023	0.015	1	5
Gm36198	0.00676059	0.828265	0.012	0.007	1	5
Ext2	0.00679348	0.226863	0.056	0.043	1	5
4930532I03Rik	0.00680235	0.408039	0.014	0.008	1	5
BC051142	0.00694456	0.75323	0.013	0.007	1	5
Timm9	0.00705413	0.351875	0.042	0.031	1	5
Thap2	0.0070585	0.389823	0.051	0.038	1	5
Erdr1	0.00712516	0.431619	0.043	0.032	1	5
Sertad2	0.00712908	0.313907	0.088	0.072	1	5
Diaph1	0.00716963	0.349649	0.034	0.024	1	5
Zfp653	0.00725361	0.825192	0.01	0.006	1	5
Gm11457	0.00725566	0.843323	0.011	0.006	1	5
Gm28258	0.00735135	0.776829	0.016	0.01	1	5
Rps29	0.00739866	0.3222	0.057	0.044	1	5
B3galnt1	0.00741169	0.749059	0.015	0.009	1	5
Hlcs	0.00749131	0.322448	0.037	0.027	1	5
Upf2	0.00751991	0.198546	0.075	0.06	1	5
Ppme1	0.00754628	0.384399	0.043	0.032	1	5
Man1a2	0.0075738	0.103773	0.116	0.097	1	5
Lrrc8dos	0.00762463	0.871986	0.01	0.006	1	5
Cartpt	0.00763064	0.352665	0.025	0.017	1	5
Epha4	0.00767902	0.235303	0.043	0.032	1	5
Zfp251	0.00776691	0.526784	0.018	0.011	1	5
2900060B14Rik	0.00778451	0.958732	0.013	0.008	1	5
Mettl15	0.00779711	0.281841	0.054	0.042	1	5
Sel1l	0.00796568	0.32295	0.07	0.056	1	5
Gm26582	0.00797579	0.515754	0.02	0.013	1	5
Rbm10	0.00804167	0.3222	0.049	0.037	1	5
Myo1f	0.00806518	0.802654	0.012	0.007	1	5
Fam63b	0.00810658	0.389901	0.037	0.027	1	5
Prrc2b	0.0083057	0.250498	0.086	0.07	1	5
Amer1	0.00830684	0.771029	0.021	0.014	1	5
Bcl11a	0.0083971	0.734483	0.015	0.009	1	5
Ap3s2	0.00849831	0.283135	0.039	0.028	1	5
Wdr47	0.00856815	0.456179	0.047	0.036	1	5
Tgfbr3	0.00862396	0.248235	0.217	0.253	1	5
Zscan29	0.00867296	0.839565	0.019	0.012	1	5
Gm20422	0.00876256	0.895655	0.02	0.013	1	5
Col18a1	0.00877957	0.440221	0.06	0.047	1	5
Fancd2	0.00878143	0.97039	0.01	0.005	1	5
Utp20	0.00878239	0.46243	0.034	0.024	1	5
Plxna4	0.00883092	0.347663	0.068	0.054	1	5
B230217C12Rik	0.00885231	0.595801	0.018	0.011	1	5
Sulf1	0.00885845	0.247005	0.079	0.064	1	5
Zfp938	0.00887693	0.693281	0.016	0.01	1	5
Gm48321	0.00889518	0.802352	0.013	0.008	1	5
Ttc17	0.00894608	0.251877	0.071	0.057	1	5
Luc7l	0.0089559	0.195028	0.082	0.066	1	5
Zfp62	0.00898732	0.586926	0.024	0.016	1	5
U2af1	0.00909629	0.363344	0.051	0.039	1	5
Rbm33	0.00909739	0.307675	0.076	0.062	1	5
Xrn2	0.00912691	0.250886	0.086	0.07	1	5
Sel1l3	0.00925006	0.583201	0.021	0.014	1	5
Sec22a	0.00929088	0.303516	0.045	0.034	1	5
Fcgr2b	0.00935357	0.472891	0.018	0.011	1	5
Rint1	0.00936911	0.481154	0.039	0.029	1	5
Atf6	0.00938175	0.43569	0.07	0.056	1	5
Ammecr1	0.00939396	0.264737	0.053	0.041	1	5
Cnr1	0.00939721	0.773684	0.012	0.007	1	5
Nrm	0.00940409	0.69272	0.012	0.007	1	5
Abca6	0.00944487	0.304519	0.054	0.042	1	5
Gm12963	0.0094645	1.13431	0.011	0.006	1	5
Mettl22	0.0095333	0.825783	0.012	0.007	1	5
Ccnt1	0.00958661	0.197663	0.064	0.05	1	5
Clk4	0.00962916	0.269192	0.083	0.067	1	5
Nol9	0.00971124	0.556829	0.022	0.014	1	5
Ttc8	0.00975209	0.270075	0.057	0.045	1	5
Brd8	0.00982432	0.311979	0.071	0.057	1	5
Atp10a	0.0098539	0.783018	0.021	0.014	1	5
2700097O09Rik	0.00999854	0.483036	0.039	0.029	1	5
Fabp7	0	2.74447	0.919	0.216	0	6
mt-Rnr2	0	1.51149	0.92	0.289	0	6
Vim	0	1.68364	0.895	0.33	0	6
mt-Nd1	0	1.52215	0.89	0.364	0	6
mt-Cytb	0	1.52094	0.96	0.441	0	6
Sfrp5	0	2.09274	0.681	0.167	0	6
Dbi	0	1.87959	0.93	0.428	0	6
mt-Nd5	0	1.88017	0.698	0.2	0	6
Sepp1	0	1.92198	0.673	0.182	0	6
Ednrb	0	2.17568	0.651	0.169	0	6
Sncg	0	2.10219	0.637	0.161	0	6
mt-Nd2	0	1.40537	0.774	0.304	0	6
Itm2b	0	1.66893	0.899	0.43	0	6
Id3	0	2.03244	0.644	0.176	0	6
B2m	0	1.06077	0.765	0.313	0	6
Scd1	0	2.40067	0.564	0.117	0	6
Igfbp4	0	2.45741	0.547	0.103	0	6
Cox4i1	0	1.59945	0.637	0.196	0	6
Tmsb4x	0	1.30382	0.81	0.373	0	6
Ttyh1	0	1.6437	0.686	0.256	0	6
mt-Nd4	0	1.18742	0.764	0.334	0	6
Cd63	0	1.70485	0.618	0.193	0	6
Cst3	0	1.58433	0.933	0.517	0	6
Tuba1a	0	1.36493	0.636	0.227	0	6
Ptn	0	1.54842	0.736	0.327	0	6
Mmd2	0	1.81431	0.592	0.188	0	6
Sostdc1	0	1.56561	0.585	0.183	0	6
Lpar1	0	1.4249	0.644	0.248	0	6
Sparc	0	1.14406	0.96	0.565	0	6
Scd2	0	1.34999	0.836	0.443	0	6
Apoe	0	2.08485	0.949	0.583	0	6
Rgcc	0	1.69928	0.544	0.186	0	6
Fbln5	0	2.15618	0.469	0.111	0	6
Hmgcs1	0	1.67804	0.533	0.181	0	6
Scg3	0	1.81093	0.496	0.15	0	6
Aldoc	0	1.89294	0.481	0.141	0	6
Fbln2	0	2.47405	0.427	0.087	0	6
Slc9a3r1	0	2.21877	0.434	0.097	0	6
Lrrtm1	0	2.1741	0.423	0.088	0	6
Gpx1	0	2.25277	0.427	0.101	0	6
Selk	0	1.77712	0.451	0.126	0	6
Acsbg1	0	1.8707	0.446	0.127	0	6
Lect1	0	2.73256	0.365	0.053	0	6
Ppap2b	0	2.0172	0.393	0.088	0	6
Sc4mol	0	2.20618	0.382	0.084	0	6
Prss35	0	2.59737	0.326	0.054	0	6
Cmtm5	6.88245e-298	1.48261	0.572	0.205	1.9977e-293	6
Cnn3	2.07561e-297	1.40216	0.609	0.23	6.02466e-293	6
Ndrg1	2.25381e-293	1.21659	0.717	0.311	6.5419e-289	6
Rpl13a	1.37514e-292	1.3343	0.518	0.168	3.99147e-288	6
Hsp90ab1	2.41984e-291	1.14611	0.795	0.381	7.02382e-287	6
Sparcl1	8.15595e-290	1.05594	0.813	0.387	2.36735e-285	6
2025-09-15	8.94582e-288	1.71575	0.405	0.114	2.59661e-283	6
Hsdl2	7.85648e-280	2.07587	0.308	0.073	2.28042e-275	6
Plp1	2.2681e-277	0.708225	0.948	0.59	6.5834e-273	6
Hist1h2bc	4.13683e-275	1.80464	0.38	0.106	1.20076e-270	6
Pla2g16	2.13961e-267	1.5663	0.537	0.199	6.21042e-263	6
Hsp90b1	3.90446e-267	1.2476	0.63	0.256	1.13331e-262	6
Abhd4	4.61863e-266	1.97982	0.32	0.081	1.3406e-261	6
Rplp0	8.51959e-265	1.32404	0.497	0.168	2.4729e-260	6
Rarres2	3.04636e-263	1.15232	0.556	0.201	8.84235e-259	6
Ldhb	9.12989e-263	1.54188	0.534	0.199	2.65004e-258	6
Prnp	2.36273e-261	0.906241	0.637	0.248	6.85806e-257	6
Tsc22d4	2.11001e-260	1.35426	0.62	0.259	6.12452e-256	6
Calm1	8.10525e-257	1.23483	0.688	0.311	2.35263e-252	6
Oat	3.69467e-256	1.96301	0.295	0.072	1.07242e-251	6
Rhoc	2.65961e-255	1.75482	0.347	0.095	7.7198e-251	6
Dad1	1.13733e-251	1.65023	0.43	0.14	3.3012e-247	6
Ndrg2	2.88279e-245	1.44269	0.555	0.221	8.36759e-241	6
Gnas	1.26055e-244	1.05412	0.796	0.421	3.65886e-240	6
Rps9	1.81788e-240	1.34535	0.516	0.19	5.27658e-236	6
Serpine2	2.39626e-240	1.55243	0.534	0.215	6.95538e-236	6
Actb	1.33827e-238	0.910838	0.881	0.55	3.88447e-234	6
Slc25a4	8.90287e-237	1.37887	0.557	0.224	2.58415e-232	6
Fnta	1.85306e-234	1.6924	0.377	0.116	5.37869e-230	6
Timp3	3.0286e-233	1.03884	0.773	0.395	8.79082e-229	6
Sqle	7.09611e-232	2.05199	0.272	0.067	2.05972e-227	6
Arl6ip1	5.22425e-231	1.50518	0.481	0.179	1.51639e-226	6
Prdx6	8.53804e-231	1.38854	0.56	0.23	2.47825e-226	6
Fdps	6.71773e-230	1.97411	0.283	0.072	1.94989e-225	6
Fmo1	2.9192e-228	2.25271	0.213	0.044	8.47327e-224	6
Elovl5	7.26578e-226	1.95228	0.295	0.078	2.10897e-221	6
Bsg	1.61701e-224	1.37155	0.532	0.215	4.69352e-220	6
Rps5	1.79315e-223	1.31027	0.453	0.158	5.2048e-219	6
Gpr37l1	1.8232e-222	1.31354	0.545	0.222	5.29202e-218	6
Nkain4	6.89154e-222	1.82685	0.294	0.079	2.00034e-217	6
Prdx1	8.38541e-222	1.33602	0.548	0.227	2.43395e-217	6
S100a1	2.11364e-221	1.93983	0.273	0.069	6.13505e-217	6
Sfrp1	2.44074e-220	1.37488	0.361	0.11	7.08449e-216	6
Fkbp2	9.00345e-220	1.69991	0.337	0.1	2.61334e-215	6
Emp2	3.19906e-219	1.40762	0.445	0.157	9.28559e-215	6
Gsta4	8.18882e-219	2.31109	0.186	0.035	2.37689e-214	6
Chchd2	2.53991e-218	1.47872	0.398	0.131	7.37235e-214	6
Gpr56	1.58952e-217	2.42197	0.169	0.03	4.61374e-213	6
Arpc1b	1.81117e-216	1.10395	0.536	0.211	5.25709e-212	6
Rps3	8.18906e-216	1.23734	0.476	0.175	2.37696e-211	6
2310022B05Rik	1.53521e-214	2.11113	0.244	0.058	4.45611e-210	6
Hey2	2.80226e-214	2.37258	0.179	0.033	8.13383e-210	6
Rpl8	1.15062e-213	1.29253	0.49	0.187	3.3398e-209	6
Vldlr	7.80199e-210	2.08248	0.231	0.054	2.26461e-205	6
Me1	2.52521e-208	1.97141	0.268	0.07	7.32966e-204	6
Zfp706	1.31043e-207	1.8535	0.29	0.08	3.80365e-203	6
Cox6b1	3.02657e-206	1.50408	0.407	0.143	8.78491e-202	6
Prdx5	6.14361e-204	1.69661	0.314	0.093	1.78324e-199	6
Slc43a3	2.74076e-203	1.5676	0.356	0.114	7.95532e-199	6
Tspan3	4.22013e-203	1.34145	0.512	0.212	1.22493e-198	6
Rbp1	5.19565e-203	2.22264	0.215	0.049	1.50809e-198	6
Rlbp1	8.38531e-203	2.49348	0.153	0.026	2.43392e-198	6
Psph	1.15468e-201	2.00337	0.239	0.059	3.35157e-197	6
Atp5j	1.98089e-200	1.55888	0.352	0.113	5.74972e-196	6
Laptm4a	1.15695e-199	1.23623	0.558	0.244	3.35816e-195	6
Mgst1	3.42221e-198	2.1995	0.197	0.042	9.93331e-194	6
Rpl4	4.47208e-197	1.23528	0.423	0.151	1.29807e-192	6
Mapre2	8.82768e-195	1.4702	0.439	0.168	2.56232e-190	6
Hmgcs2	2.44767e-193	1.33511	0.456	0.177	7.10461e-189	6
Serpinh1	2.07634e-192	1.29249	0.41	0.147	6.02679e-188	6
Hmgn3	6.42582e-191	1.78378	0.332	0.108	1.86516e-186	6
Spcs1	9.07404e-190	1.57378	0.337	0.109	2.63383e-185	6
S100a16	9.74774e-190	1.59101	0.348	0.115	2.82938e-185	6
Skp1a	1.19625e-189	1.47078	0.348	0.114	3.47223e-185	6
Cox6a1	2.12139e-189	1.27903	0.459	0.18	6.15754e-185	6
Ccdc104	6.95787e-189	2.11909	0.184	0.039	2.01959e-184	6
Ctsl	1.33299e-188	1.27288	0.441	0.169	3.86912e-184	6
Acaa2	1.95913e-188	1.88123	0.242	0.063	5.68656e-184	6
Fabp5	1.66061e-187	1.7101	0.303	0.092	4.8201e-183	6
Rps14	5.28379e-187	1.15454	0.456	0.175	1.53367e-182	6
Rps11	6.4588e-187	1.36707	0.348	0.114	1.87473e-182	6
2810428I15Rik	8.35788e-187	1.92623	0.225	0.055	2.42596e-182	6
Atp5c1	1.59916e-185	1.57816	0.339	0.112	4.64172e-181	6
Enho	5.30731e-185	2.31725	0.182	0.039	1.5405e-180	6
Calr	5.14449e-184	1.31782	0.449	0.178	1.49324e-179	6
mt-Co1	2.05254e-183	0.851378	0.712	0.388	5.95771e-179	6
Ndufa13	3.31542e-183	1.47675	0.345	0.115	9.62335e-179	6
Cryab	8.05724e-182	0.689287	0.646	0.295	2.3387e-177	6
Ramp2	2.76896e-181	1.88516	0.231	0.059	8.03719e-177	6
Cdh11	4.37982e-181	1.73195	0.287	0.086	1.27129e-176	6
Cyp51	2.95243e-180	1.84979	0.279	0.083	8.56974e-176	6
S1pr3	2.9738e-180	1.50064	0.318	0.101	8.63175e-176	6
Cox14	7.70202e-180	1.83882	0.257	0.071	2.23559e-175	6
Ifi27	8.8806e-180	1.3371	0.409	0.154	2.57768e-175	6
H2-K1	1.57526e-176	1.27654	0.457	0.186	4.57235e-172	6
Zfp191	2.19053e-176	2.23109	0.166	0.034	6.35823e-172	6
mt-Rnr1	2.48096e-176	1.38191	0.284	0.084	7.20124e-172	6
Tmem50a	7.76259e-176	1.15726	0.486	0.202	2.25317e-171	6
Plin3	1.89983e-175	1.8658	0.243	0.066	5.51445e-171	6
Ckb	1.26198e-173	1.00054	0.651	0.335	3.66303e-169	6
Atp5h	2.71554e-172	1.52619	0.347	0.121	7.88211e-168	6
Crabp1	4.48597e-172	2.58413	0.12	0.019	1.3021e-167	6
Fasn	5.47809e-171	1.79204	0.236	0.064	1.59007e-166	6
Tmem66	7.34708e-170	1.6301	0.257	0.074	2.13256e-165	6
Prdx2	2.83203e-168	1.49872	0.327	0.111	8.22026e-164	6
Uqcc2	1.43449e-166	1.81914	0.239	0.067	4.16375e-162	6
Slc25a5	4.72614e-166	1.66106	0.284	0.089	1.37181e-161	6
Psma7	2.66699e-165	1.4674	0.318	0.106	7.74122e-161	6
Gstk1	7.29575e-165	1.97253	0.19	0.045	2.11767e-160	6
Mif	5.30661e-164	1.86587	0.228	0.062	1.5403e-159	6
Atp5d	1.99048e-162	1.41137	0.353	0.128	5.77755e-158	6
Mdk	4.94329e-162	2.29518	0.157	0.033	1.43484e-157	6
Ndufa4	1.02249e-161	1.40841	0.39	0.151	2.96787e-157	6
Rplp2	1.08981e-161	1.49615	0.281	0.088	3.16328e-157	6
Canx	2.3909e-161	1.23601	0.478	0.212	6.93983e-157	6
Calm3	2.63784e-161	1.53597	0.309	0.103	7.6566e-157	6
Marcks	3.88774e-161	1.08999	0.485	0.211	1.12846e-156	6
Pcdhga9	3.93716e-160	2.11791	0.164	0.036	1.1428e-155	6
Mpc2	7.96435e-160	1.65719	0.285	0.092	2.31173e-155	6
Crym	1.58235e-157	2.59318	0.11	0.018	4.59292e-153	6
Ndufs8	2.44102e-157	1.78228	0.23	0.065	7.0853e-153	6
Epb4.1l2	1.94199e-156	2.12911	0.164	0.036	5.63681e-152	6
Scp2	3.30288e-156	1.7572	0.233	0.067	9.58693e-152	6
Ifitm3	9.80849e-156	1.06554	0.402	0.156	2.84701e-151	6
Pebp1	1.48614e-155	1.46677	0.363	0.139	4.31367e-151	6
Rpl32	1.41179e-154	1.27921	0.368	0.14	4.09786e-150	6
Rab1	3.35593e-154	1.94834	0.176	0.042	9.74093e-150	6
Pmm1	4.66089e-153	1.81652	0.233	0.067	1.35287e-148	6
Ppib	5.97539e-153	1.32205	0.395	0.157	1.73442e-148	6
Gpr126	1.63795e-152	1.91453	0.171	0.04	4.75431e-148	6
Anxa2	3.73208e-152	1.05865	0.44	0.184	1.08327e-147	6
Mest	1.2072e-151	2.00532	0.189	0.048	3.50401e-147	6
Nsdhl	1.50697e-150	1.90606	0.188	0.047	4.37412e-146	6
Lysmd2	3.77744e-150	1.54919	0.253	0.078	1.09644e-145	6
Pfn1	1.41686e-148	1.37496	0.338	0.125	4.11258e-144	6
Myeov2	5.1075e-148	1.78718	0.21	0.058	1.4825e-143	6
Ndufb6	1.06632e-147	1.7145	0.22	0.062	3.09509e-143	6
Ndufa11	3.04748e-147	1.67675	0.23	0.067	8.84561e-143	6
Pdpn	5.21452e-146	2.16969	0.151	0.033	1.51357e-141	6
Myl12a	1.16131e-145	1.35897	0.287	0.096	3.37081e-141	6
Atp5b	1.37965e-145	1.18329	0.439	0.191	4.00457e-141	6
Cox6c	5.43003e-144	1.30223	0.362	0.142	1.57612e-139	6
Gabarap	1.27804e-141	1.31677	0.348	0.134	3.70964e-137	6
Pmvk	2.19773e-141	1.80162	0.209	0.059	6.37913e-137	6
Fxyd1	5.12075e-141	0.811281	0.514	0.237	1.48635e-136	6
Npc2	5.22352e-141	1.46147	0.304	0.109	1.51618e-136	6
Pmepa1	6.22096e-141	1.45667	0.278	0.094	1.8057e-136	6
Tmem176b	4.8087e-139	1.38062	0.304	0.109	1.39577e-134	6
Cyb5	5.22373e-139	1.58638	0.23	0.07	1.51624e-134	6
Ccnd1	6.21989e-139	1.58813	0.232	0.071	1.80539e-134	6
Fth1	6.28909e-139	0.370095	0.878	0.555	1.82547e-134	6
Cotl1	9.60791e-139	1.75442	0.213	0.062	2.78879e-134	6
Lamp1	1.95834e-138	1.1117	0.496	0.238	5.68429e-134	6
Ptplad1	3.63536e-138	2.32754	0.116	0.022	1.0552e-133	6
Col28a1	4.5574e-138	1.23102	0.341	0.131	1.32283e-133	6
H2-D1	1.58374e-137	0.900149	0.454	0.199	4.59697e-133	6
Rplp1	2.04233e-137	1.03288	0.477	0.218	5.92806e-133	6
Ctsd	2.19468e-137	1.47188	0.275	0.094	6.37028e-133	6
Acadl	6.45782e-137	1.54855	0.26	0.086	1.87445e-132	6
Dynll1	3.38715e-136	1.02567	0.446	0.199	9.83154e-132	6
Gpx8	2.00063e-135	1.71601	0.194	0.054	5.80704e-131	6
Ubb	2.31888e-135	0.826061	0.658	0.358	6.73079e-131	6
Tspan18	3.05234e-135	1.47707	0.232	0.071	8.85972e-131	6
Wbp5	5.25919e-135	1.82008	0.177	0.046	1.52653e-130	6
Anxa5	5.6851e-135	1.10072	0.372	0.15	1.65016e-130	6
Ndufb9	9.58927e-135	1.42864	0.285	0.1	2.78338e-130	6
Phgdh	1.0839e-134	1.38712	0.293	0.105	3.14612e-130	6
Tceal8	1.32104e-133	1.87557	0.165	0.041	3.83445e-129	6
D4Wsu53e	1.93531e-133	1.16422	0.288	0.101	5.61743e-129	6
Tmbim6	7.49443e-133	1.22847	0.405	0.177	2.17533e-128	6
Crip2	1.23513e-132	1.24106	0.36	0.146	3.5851e-128	6
Gnb2	2.07794e-132	1.49753	0.264	0.09	6.03142e-128	6
Cib1	2.40573e-132	2.14289	0.141	0.032	6.98286e-128	6
Psmb6	4.93629e-132	1.4178	0.259	0.087	1.43281e-127	6
Mocs2	5.02417e-132	1.51644	0.251	0.083	1.45832e-127	6
0610007P14Rik	1.59476e-131	2.14784	0.142	0.032	4.62894e-127	6
0610009D07Rik	6.86464e-130	1.92974	0.151	0.036	1.99253e-125	6
Wnt6	2.0993e-129	1.69011	0.2	0.058	6.09341e-125	6
Atp1a2	4.93528e-129	0.647582	0.676	0.374	1.43252e-124	6
Etfb	7.74539e-129	1.48351	0.242	0.079	2.24818e-124	6
Tecr	9.36557e-129	1.13224	0.452	0.214	2.71845e-124	6
Ctsk	2.75976e-128	2.24019	0.113	0.022	8.01049e-124	6
Tceb2	3.71909e-128	1.53628	0.217	0.066	1.0795e-123	6
Cnbp	2.62966e-127	1.21046	0.343	0.138	7.63284e-123	6
Selm	4.41525e-127	1.44254	0.264	0.091	1.28157e-122	6
Ndufb10	1.45921e-126	1.51911	0.26	0.09	4.2355e-122	6
Rps15	2.09747e-126	1.16181	0.352	0.143	6.08813e-122	6
Rnf5	6.38518e-126	1.68856	0.194	0.056	1.85336e-121	6
2700089E24Rik	1.68076e-125	1.73549	0.174	0.047	4.87858e-121	6
Vimp	4.04223e-124	1.78753	0.174	0.047	1.1733e-119	6
Edf1	6.50716e-124	1.31739	0.278	0.1	1.88877e-119	6
2700060E02Rik	3.25534e-123	1.71571	0.186	0.053	9.44894e-119	6
Cyp2j6	4.78739e-123	1.29497	0.337	0.137	1.38959e-118	6
Ndufc2	5.75927e-123	1.49411	0.275	0.1	1.67168e-118	6
Tmem256	7.48118e-123	1.52392	0.248	0.085	2.17149e-118	6
Tex40	1.2267e-122	2.44809	0.101	0.018	3.56062e-118	6
Fam129a	4.42581e-122	1.29844	0.257	0.089	1.28463e-117	6
Hspa5	4.74241e-122	1.16957	0.387	0.171	1.37653e-117	6
Cd59a	5.19078e-122	0.749472	0.457	0.21	1.50668e-117	6
Gstm5	1.34969e-121	1.61917	0.219	0.07	3.91761e-117	6
Uqcrh	1.57431e-121	1.34565	0.316	0.125	4.56958e-117	6
Emp3	6.21843e-121	1.47481	0.237	0.079	1.80496e-116	6
Marcksl1	1.28296e-120	1.88105	0.157	0.041	3.72393e-116	6
Hsbp1	5.81776e-120	1.31449	0.288	0.109	1.68866e-115	6
Kcnj10	1.1063e-119	1.52388	0.259	0.092	3.21113e-115	6
Fis1	2.96037e-119	1.33381	0.274	0.1	8.59278e-115	6
Sptssa	3.34452e-119	1.59699	0.221	0.072	9.70782e-115	6
Uqcr11	1.04401e-118	1.45362	0.25	0.088	3.03033e-114	6
Gamt	8.17797e-118	1.90802	0.174	0.049	2.37374e-113	6
Mid1ip1	9.09514e-118	1.50535	0.239	0.082	2.63996e-113	6
Sc5d	9.42031e-118	1.741	0.191	0.057	2.73434e-113	6
Postn	9.5593e-118	1.42729	0.206	0.064	2.77468e-113	6
Pdlim4	1.86198e-117	1.44395	0.244	0.085	5.40459e-113	6
Carkd	2.02982e-117	1.82206	0.16	0.042	5.89177e-113	6
Cox5a	2.85563e-117	1.41614	0.267	0.097	8.28874e-113	6
Plekhb1	8.86519e-117	0.966482	0.378	0.164	2.57321e-112	6
Mien1	3.25425e-116	1.88524	0.169	0.047	9.44578e-112	6
Rpl7	4.70629e-116	1.42478	0.262	0.095	1.36605e-111	6
Srpx	6.52323e-116	2.38221	0.098	0.019	1.89343e-111	6
Atp5f1	3.43238e-115	1.31716	0.307	0.122	9.96282e-111	6
Sod1	3.86389e-115	1.58076	0.215	0.07	1.12153e-110	6
1500011K16Rik	5.50293e-115	1.85049	0.149	0.038	1.59728e-110	6
Ezr	1.95333e-114	1.55146	0.216	0.071	5.66972e-110	6
Aldh2	2.99037e-114	1.40486	0.26	0.095	8.67986e-110	6
Sod3	4.56167e-114	2.14211	0.119	0.026	1.32407e-109	6
Vwa1	5.01938e-114	0.956011	0.395	0.176	1.45693e-109	6
Uqcrq	7.78088e-114	1.39362	0.275	0.104	2.25848e-109	6
Cuta	8.13182e-114	1.66555	0.193	0.059	2.36034e-109	6
Ybx1	1.13925e-113	0.884521	0.384	0.168	3.30678e-109	6
Prkcdbp	2.68044e-113	1.46754	0.209	0.067	7.78025e-109	6
Spcs2	3.96183e-113	1.37141	0.291	0.113	1.14996e-108	6
Shfm1	4.37037e-113	1.44597	0.215	0.07	1.26854e-108	6
Commd6	9.51343e-113	1.82958	0.157	0.042	2.76137e-108	6
Cox7a2	9.71058e-113	1.2667	0.302	0.12	2.81859e-108	6
Nrarp	1.97423e-112	2.38048	0.097	0.018	5.7304e-108	6
Cd81	1.26527e-111	0.716113	0.603	0.335	3.67256e-107	6
Dhcr7	1.47666e-110	2.09434	0.126	0.03	4.28615e-106	6
Ndufb8	3.84232e-110	1.38776	0.231	0.08	1.11527e-105	6
Smpdl3a	5.26223e-110	1.81974	0.158	0.044	1.52742e-105	6
Psmb4	5.49363e-110	1.47819	0.221	0.075	1.59458e-105	6
Rps10	6.61584e-110	1.44935	0.235	0.082	1.92031e-105	6
Gpm6b	9.32465e-110	0.634423	0.844	0.61	2.70657e-105	6
Cald1	3.79252e-109	1.19333	0.372	0.169	1.10082e-104	6
Fuca1	1.28894e-108	1.6458	0.195	0.062	3.74127e-104	6
1810037I17Rik	8.55759e-108	1.36902	0.257	0.096	2.48393e-103	6
Ict1	1.00577e-107	1.89667	0.133	0.033	2.91934e-103	6
Psmb2	1.20979e-107	1.31102	0.281	0.11	3.51154e-103	6
Ywhab	3.97833e-107	1.27959	0.29	0.116	1.15475e-102	6
Pgf	5.57577e-107	2.66189	0.074	0.012	1.61842e-102	6
Pdia4	1.55187e-106	1.57889	0.186	0.058	4.50445e-102	6
Hmgn1	2.18954e-106	1.48235	0.224	0.078	6.35537e-102	6
Nme1	3.31379e-106	1.72133	0.165	0.048	9.6186e-102	6
Psma2	3.62766e-106	1.45148	0.233	0.083	1.05297e-101	6
Gstp1	5.25032e-106	1.51668	0.2	0.065	1.52396e-101	6
Glo1	7.56377e-106	1.83422	0.161	0.046	2.19546e-101	6
Pea15a	7.76842e-106	1.21966	0.302	0.124	2.25486e-101	6
Cat	2.70675e-105	1.52982	0.193	0.061	7.85662e-101	6
Bambi	5.41669e-105	2.37517	0.086	0.016	1.57225e-100	6
Ddt	8.25689e-105	1.94637	0.125	0.03	2.39664e-100	6
Tax1bp1	9.93506e-105	1.14961	0.358	0.163	2.88375e-100	6
Chchd10	3.73491e-104	1.73802	0.173	0.052	1.08409e-99	6
Eci2	5.42254e-104	1.48493	0.216	0.075	1.57395e-99	6
0610031J06Rik	6.32108e-104	2.22129	0.1	0.021	1.83476e-99	6
Mesdc2	9.89718e-104	1.75195	0.142	0.038	2.87276e-99	6
Gnb2l1	1.34895e-103	1.26161	0.25	0.093	3.91546e-99	6
Tm7sf2	4.72362e-103	1.72555	0.162	0.047	1.37108e-98	6
Hsd17b12	6.75922e-103	1.51192	0.226	0.081	1.96193e-98	6
Fam134b	9.65629e-103	1.42308	0.213	0.073	2.80284e-98	6
Sys1	2.18936e-102	1.72725	0.148	0.041	6.35483e-98	6
Park7	2.68399e-102	1.4052	0.239	0.088	7.79056e-98	6
Gpd1	3.0339e-102	2.00121	0.127	0.032	8.80619e-98	6
Rps27l	1.76e-101	1.56133	0.18	0.057	5.10858e-97	6
Ostc	2.0939e-101	1.65297	0.191	0.063	6.07776e-97	6
Ddah2	2.92506e-101	1.51509	0.201	0.068	8.49028e-97	6
Alpl	6.63095e-101	2.2808	0.093	0.019	1.9247e-96	6
Rps2	9.72252e-101	1.38759	0.211	0.073	2.82206e-96	6
Rab9	4.13822e-100	1.80547	0.155	0.045	1.20116e-95	6
Gm16133	6.57944e-100	2.38545	0.079	0.014	1.90975e-95	6
Smdt1	8.67469e-100	1.39669	0.25	0.096	2.51792e-95	6
Pfdn5	1.52616e-99	1.2049	0.295	0.123	4.42984e-95	6
Cxcr4	1.62892e-99	2.82628	0.06	0.008	4.72811e-95	6
Cd9	2.81843e-99	0.362461	0.76	0.46	8.18078e-95	6
Hsd17b11	5.02669e-99	1.39183	0.244	0.092	1.45905e-94	6
Eif3i	8.97252e-99	1.52772	0.176	0.055	2.60436e-94	6
Atox1	1.15019e-98	1.43413	0.194	0.065	3.33855e-94	6
Adprh	1.68104e-98	1.58394	0.184	0.059	4.8794e-94	6
Rabl5	2.64342e-98	2.39938	0.077	0.014	7.67279e-94	6
Ngfrap1	3.35457e-98	1.84947	0.129	0.033	9.73697e-94	6
Cldn25	3.43152e-98	1.68138	0.153	0.044	9.96032e-94	6
Nedd8	4.71399e-98	1.34418	0.25	0.096	1.36828e-93	6
Cyp2j9	4.9881e-98	1.17246	0.306	0.131	1.44785e-93	6
Rsph9	1.52965e-97	1.82926	0.134	0.036	4.43995e-93	6
Eepd1	2.0414e-97	2.11143	0.105	0.024	5.92536e-93	6
Rnf215	4.87283e-97	1.8989	0.131	0.035	1.41439e-92	6
Rps3a1	6.9824e-97	1.16047	0.263	0.104	2.02671e-92	6
Apoa1bp	7.50106e-97	1.8402	0.134	0.036	2.17726e-92	6
Sf3b5	8.34041e-97	1.64212	0.154	0.045	2.42089e-92	6
Polr3h	1.98518e-96	1.55691	0.17	0.053	5.76217e-92	6
Aldh9a1	2.30334e-96	1.68776	0.16	0.048	6.68566e-92	6
Csdc2	7.55562e-96	1.90525	0.134	0.036	2.19309e-91	6
Atp6v1f	2.03623e-95	1.46032	0.225	0.083	5.91036e-91	6
Psmb1	2.23573e-95	1.1634	0.275	0.112	6.48943e-91	6
Krtcap2	2.79008e-95	1.46657	0.19	0.064	8.09849e-91	6
Rps24	2.94857e-95	1.11815	0.292	0.123	8.55851e-91	6
Ctsb	5.0482e-95	1.10304	0.344	0.159	1.46529e-90	6
Dynlrb1	7.33042e-95	1.13644	0.267	0.107	2.12773e-90	6
Ssr2	9.60394e-95	1.53368	0.185	0.062	2.78764e-90	6
Arpc2	2.77277e-94	1.10299	0.301	0.129	8.04824e-90	6
Tmem59	2.85621e-94	1.07795	0.354	0.167	8.29044e-90	6
Fads1	3.99362e-94	1.32039	0.258	0.104	1.15919e-89	6
Phpt1	4.06826e-94	1.82207	0.127	0.033	1.18085e-89	6
Akr1a1	7.06677e-94	1.07201	0.284	0.118	2.0512e-89	6
2010107E04Rik	7.52369e-94	1.41986	0.205	0.072	2.18382e-89	6
Cct6a	8.11026e-94	2.0412	0.11	0.026	2.35408e-89	6
Ndufa2	8.28842e-94	1.41697	0.228	0.085	2.4058e-89	6
S100b	1.8553e-93	1.0263	0.331	0.15	5.3852e-89	6
Cwc15	2.01866e-93	1.30581	0.216	0.079	5.85935e-89	6
Cox8a	2.44184e-93	1.00828	0.412	0.211	7.08767e-89	6
Rabac1	2.48498e-93	1.0913	0.326	0.147	7.21289e-89	6
Acot1	2.62763e-93	1.70473	0.147	0.043	7.62696e-89	6
Eif1b	4.05964e-93	1.5797	0.204	0.073	1.17835e-88	6
Cnpy2	9.33033e-93	1.53217	0.185	0.062	2.70822e-88	6
Entpd2	1.21641e-92	0.871286	0.295	0.123	3.53076e-88	6
D8Ertd738e	1.53635e-92	1.3874	0.208	0.075	4.45942e-88	6
Atp5g3	4.0789e-92	1.30619	0.243	0.095	1.18394e-87	6
Ptpmt1	6.45644e-92	2.2135	0.09	0.019	1.87405e-87	6
Nudt9	7.11982e-92	1.55557	0.178	0.059	2.0666e-87	6
Gm26924	8.72627e-92	1.82692	0.117	0.03	2.53289e-87	6
Anp32b	9.28055e-92	1.40083	0.201	0.071	2.69377e-87	6
Sec13	1.04187e-91	1.76552	0.142	0.041	3.02414e-87	6
Cope	1.35728e-91	1.47318	0.198	0.069	3.93964e-87	6
Sfxn1	1.76777e-91	1.85342	0.126	0.034	5.13112e-87	6
Ndufb11	4.65004e-91	1.30247	0.229	0.087	1.34972e-86	6
Sema3b	5.08072e-91	0.996389	0.334	0.152	1.47473e-86	6
Atp6v0e	5.73778e-91	1.3487	0.247	0.098	1.66545e-86	6
Cetn3	8.15074e-91	1.4535	0.195	0.069	2.36583e-86	6
Mrpl17	2.84508e-90	1.79584	0.133	0.037	8.25813e-86	6
Aldoa	3.6492e-90	1.0339	0.361	0.174	1.05922e-85	6
Tspan6	5.09592e-90	1.98641	0.089	0.019	1.47914e-85	6
Acadm	7.71515e-90	1.54813	0.18	0.061	2.2394e-85	6
Ociad1	8.22585e-90	1.21728	0.246	0.098	2.38763e-85	6
Tmem33	8.35571e-90	1.60111	0.171	0.056	2.42533e-85	6
Tpi1	1.44402e-89	1.36325	0.233	0.091	4.19142e-85	6
Tceal3	1.66767e-89	2.04193	0.1	0.023	4.84058e-85	6
Adamts5	2.65718e-89	1.17446	0.272	0.114	7.71274e-85	6
Pcbp1	2.76381e-89	1.36579	0.208	0.076	8.02223e-85	6
Dhrs1	3.04801e-89	1.42061	0.18	0.061	8.84716e-85	6
Pabpc1	5.67228e-89	0.951401	0.329	0.15	1.64644e-84	6
Hsd17b10	6.90463e-89	1.52908	0.162	0.052	2.00414e-84	6
Ndufa8	9.00984e-89	1.44306	0.179	0.06	2.61519e-84	6
Tmem205	1.92639e-88	1.56224	0.179	0.06	5.59155e-84	6
Ppp1r14c	3.29159e-88	1.20479	0.248	0.1	9.55416e-84	6
Pex11a	1.81029e-87	2.07808	0.095	0.021	5.25454e-83	6
Sfrs18	3.04097e-87	1.29474	0.181	0.061	8.82672e-83	6
Uqcr10	3.91911e-87	1.37924	0.224	0.087	1.13756e-82	6
Sbds	4.86488e-87	1.43203	0.194	0.069	1.41208e-82	6
Slc25a3	5.14557e-87	1.11574	0.316	0.145	1.49355e-82	6
Cox5b	6.84486e-87	1.42758	0.198	0.071	1.98679e-82	6
Rpl14	9.34642e-87	1.10996	0.28	0.121	2.71289e-82	6
Atp5e	1.4245e-86	1.30705	0.236	0.094	4.13476e-82	6
Dnajc8	2.32916e-86	1.37849	0.196	0.071	6.76061e-82	6
Dazap2	7.86765e-86	1.46174	0.193	0.069	2.28366e-81	6
Cacybp	2.03922e-85	1.56153	0.15	0.047	5.91905e-81	6
Med28	2.28484e-85	1.52722	0.165	0.054	6.63199e-81	6
Ndufb5	3.00614e-85	1.38401	0.2	0.073	8.72563e-81	6
Prkar1a	5.63748e-85	1.21558	0.253	0.105	1.63633e-80	6
Tmem9b	5.67451e-85	1.53758	0.16	0.052	1.64708e-80	6
Olfml2a	6.54122e-85	1.97614	0.117	0.031	1.89865e-80	6
Mdh1	1.96239e-84	1.10457	0.288	0.127	5.69604e-80	6
Fkbp1a	6.91887e-84	1.04847	0.308	0.142	2.00827e-79	6
Mmp14	7.47265e-84	1.58561	0.161	0.053	2.16901e-79	6
Ncl	8.33031e-84	1.16332	0.287	0.127	2.41796e-79	6
Taldo1	8.98524e-84	1.19743	0.254	0.106	2.60806e-79	6
Ndufc1	1.03308e-83	1.49785	0.171	0.058	2.99861e-79	6
Timm13	1.35044e-83	1.32361	0.198	0.073	3.91979e-79	6
Ndufb7	3.23328e-83	1.30333	0.207	0.078	9.3849e-79	6
1110001J03Rik	3.63433e-83	1.81984	0.127	0.037	1.0549e-78	6
Dhh	4.65569e-83	1.38086	0.193	0.07	1.35136e-78	6
Scand1	5.51344e-83	1.58349	0.169	0.057	1.60033e-78	6
Pdia3	6.76534e-83	0.955997	0.296	0.133	1.96371e-78	6
Bloc1s1	6.97692e-83	1.31999	0.169	0.057	2.02512e-78	6
Metrn	1.11443e-82	1.60914	0.152	0.049	3.23475e-78	6
Tspan7	1.19697e-82	0.846523	0.367	0.179	3.47432e-78	6
Magoh	1.23723e-82	1.82152	0.114	0.03	3.59118e-78	6
Pdap1	1.32035e-82	1.55487	0.173	0.059	3.83244e-78	6
Slc35b2	2.03305e-82	1.70736	0.13	0.038	5.90112e-78	6
Cdc42ep2	3.01105e-82	1.47876	0.167	0.056	8.73987e-78	6
Rps4x	3.07789e-82	1.22839	0.252	0.105	8.9339e-78	6
Adh5	4.30478e-82	1.56024	0.139	0.042	1.24951e-77	6
Eef1a1	5.85719e-82	0.721606	0.531	0.309	1.70011e-77	6
Paics	6.95437e-82	1.40112	0.185	0.067	2.01858e-77	6
Txn1	1.66711e-81	1.27671	0.214	0.083	4.83895e-77	6
Polr2f	1.90843e-81	1.4273	0.185	0.066	5.53942e-77	6
Hrsp12	6.7104e-81	2.12086	0.095	0.023	1.94776e-76	6
Mrpl20	1.09718e-80	1.57237	0.148	0.047	3.18466e-76	6
Tmem176a	2.39099e-80	1.11928	0.246	0.102	6.94008e-76	6
Eif3k	2.5982e-80	1.47048	0.188	0.069	7.54153e-76	6
Stard3nl	4.36237e-80	1.45072	0.186	0.068	1.26622e-75	6
Paqr6	4.58694e-80	1.28813	0.218	0.086	1.3314e-75	6
Bcap31	8.40644e-80	1.26367	0.225	0.091	2.44005e-75	6
Banf1	1.37176e-79	1.56784	0.161	0.054	3.98167e-75	6
Acat2	3.38069e-79	2.00842	0.096	0.023	9.81279e-75	6
Psmd8	3.52927e-79	1.68636	0.133	0.04	1.02441e-74	6
Sox2	4.67731e-79	1.47328	0.17	0.06	1.35764e-74	6
Dctn3	5.0754e-79	1.54823	0.164	0.056	1.47318e-74	6
Brk1	5.24529e-79	1.18438	0.225	0.091	1.5225e-74	6
Ndufv3	6.61128e-79	1.47041	0.172	0.06	1.91899e-74	6
Rps21	9.53642e-79	1.36041	0.181	0.066	2.76804e-74	6
Ubxn1	1.77561e-78	1.30559	0.185	0.068	5.15388e-74	6
Angpt2	2.52326e-78	1.42133	0.157	0.053	7.32402e-74	6
Ndufa7	2.70719e-78	1.16387	0.231	0.095	7.8579e-74	6
Htra1	4.69064e-78	1.1365	0.272	0.122	1.3615e-73	6
Cetn2	5.14562e-78	1.76127	0.109	0.029	1.49357e-73	6
Snrpd3	5.80943e-78	1.45188	0.166	0.058	1.68625e-73	6
Pigyl	6.82564e-78	1.7661	0.111	0.03	1.98121e-73	6
Map1lc3b	8.26274e-78	1.27339	0.206	0.08	2.39834e-73	6
Egfl8	1.0236e-77	0.89626	0.266	0.116	2.9711e-73	6
Chmp5	1.67268e-77	1.53358	0.163	0.056	4.85512e-73	6
Naaa	1.79919e-77	1.57372	0.135	0.042	5.22233e-73	6
Fam101a	2.7072e-77	1.57826	0.121	0.035	7.85791e-73	6
Tmem229a	3.40942e-77	1.82218	0.115	0.032	9.89618e-73	6
Mvd	3.55381e-77	1.98317	0.092	0.022	1.03153e-72	6
D17Wsu104e	7.10681e-77	1.77172	0.111	0.03	2.06282e-72	6
Sepw1	7.76268e-77	1.35698	0.157	0.053	2.2532e-72	6
Grcc10	9.9051e-77	1.20469	0.162	0.056	2.87505e-72	6
Rps15a	1.01459e-76	1.223	0.184	0.068	2.94495e-72	6
Hdgf	1.26886e-76	1.42997	0.174	0.062	3.68298e-72	6
Htatsf1	1.48491e-76	1.57062	0.146	0.048	4.31009e-72	6
Tspan31	1.93614e-76	1.67916	0.128	0.039	5.61985e-72	6
Txndc17	3.14634e-76	1.55041	0.164	0.057	9.13256e-72	6
H3f3b	3.23833e-76	0.735472	0.454	0.252	9.39958e-72	6
Higd2a	6.34057e-76	1.29802	0.206	0.082	1.84041e-71	6
Tmem14c	6.52684e-76	1.53916	0.138	0.044	1.89448e-71	6
Sec62	9.1496e-76	1.02154	0.336	0.168	2.65576e-71	6
Tcn2	9.87311e-76	1.49353	0.152	0.051	2.86577e-71	6
Atp5j2	1.24378e-75	1.14337	0.248	0.108	3.61019e-71	6
Rdh5	1.39814e-75	1.29872	0.179	0.065	4.05825e-71	6
Hint1	2.86982e-75	0.964205	0.306	0.145	8.32995e-71	6
Rpl26	4.50541e-75	1.13191	0.238	0.101	1.30774e-70	6
Fam115a	5.70552e-75	1.94046	0.092	0.023	1.65608e-70	6
Ssrp1	8.42952e-75	1.51869	0.137	0.044	2.44675e-70	6
Vps28	8.89117e-75	1.45046	0.153	0.052	2.58075e-70	6
Zfml	1.42779e-74	1.93369	0.105	0.029	4.14432e-70	6
Atxn7l3b	1.46939e-74	1.11834	0.252	0.111	4.26506e-70	6
1110058L19Rik	1.63356e-74	2.068	0.078	0.017	4.74156e-70	6
Fkbp3	1.84903e-74	1.19946	0.216	0.088	5.367e-70	6
Tomm22	2.63161e-74	1.57245	0.142	0.046	7.6385e-70	6
Cox7b	3.12525e-74	1.14495	0.242	0.104	9.07134e-70	6
Sub1	3.49231e-74	1.25296	0.205	0.082	1.01368e-69	6
Mapre1	6.28285e-74	1.44203	0.178	0.066	1.82366e-69	6
Sdc3	7.98066e-74	1.48039	0.146	0.049	2.31647e-69	6
Sdhd	1.29044e-73	1.6544	0.131	0.041	3.74563e-69	6
Maged1	2.0581e-73	1.32515	0.21	0.085	5.97385e-69	6
Ssb	2.8965e-73	1.12706	0.238	0.103	8.40737e-69	6
Car5b	3.89923e-73	1.8302	0.096	0.025	1.13179e-68	6
Pdha1	6.07834e-73	1.65271	0.139	0.045	1.7643e-68	6
S100a6	9.34533e-73	0.588763	0.52	0.303	2.71258e-68	6
Ndufs7	1.19922e-72	1.33578	0.19	0.073	3.48087e-68	6
2810008D09Rik	1.25722e-72	1.96959	0.087	0.021	3.6492e-68	6
Emc7	1.64983e-72	1.27406	0.21	0.086	4.78879e-68	6
Mageh1	1.90892e-72	1.74627	0.11	0.031	5.54082e-68	6
Abca8a	2.24132e-72	0.436283	0.509	0.284	6.50565e-68	6
Rpl22	3.12697e-72	1.23504	0.189	0.073	9.07634e-68	6
Hoxa7	3.19073e-72	2.44034	0.06	0.011	9.26141e-68	6
Itm2c	3.73779e-72	0.916168	0.342	0.173	1.08493e-67	6
Psmd7	3.79516e-72	1.29223	0.22	0.092	1.10158e-67	6
Ndufa12	5.42252e-72	1.57927	0.15	0.051	1.57394e-67	6
Lss	6.0504e-72	1.90518	0.096	0.025	1.75619e-67	6
Psma4	7.66295e-72	1.45884	0.16	0.057	2.22425e-67	6
2810055G20Rik	1.22637e-71	2.33933	0.057	0.01	3.55967e-67	6
Ap2s1	1.25204e-71	1.42207	0.152	0.052	3.63418e-67	6
Gnptg	1.4285e-71	1.56105	0.142	0.048	4.14635e-67	6
Gm2a	1.54267e-71	1.58857	0.131	0.042	4.47775e-67	6
Psmb3	1.79118e-71	1.42994	0.158	0.056	5.19909e-67	6
Rpl34	3.65417e-71	1.40802	0.156	0.055	1.06066e-66	6
Arl2	3.87566e-71	1.55281	0.141	0.047	1.12495e-66	6
Use1	4.46742e-71	1.35936	0.15	0.051	1.29671e-66	6
Rps20	5.66784e-71	1.17038	0.219	0.092	1.64515e-66	6
Pdzd11	6.33269e-71	1.92905	0.09	0.023	1.83813e-66	6
Eif4g2	7.50262e-71	1.15381	0.232	0.1	2.17771e-66	6
Sec61b	8.09618e-71	1.4307	0.154	0.054	2.35e-66	6
Atp6v1g1	8.5813e-71	1.17764	0.2	0.08	2.49081e-66	6
Rps4y2	9.97423e-71	2.22705	0.063	0.012	2.89512e-66	6
Angptl4	1.06247e-70	1.71136	0.114	0.033	3.08393e-66	6
Tmod2	1.08365e-70	0.794623	0.464	0.275	3.14541e-66	6
Ergic3	1.12073e-70	1.3739	0.175	0.066	3.25304e-66	6
Capns1	1.4992e-70	1.02855	0.251	0.112	4.35159e-66	6
Cyc1	2.71668e-70	1.33334	0.176	0.066	7.88544e-66	6
Srp14	4.26372e-70	1.19769	0.222	0.094	1.23759e-65	6
Vamp8	4.32621e-70	1.37162	0.17	0.063	1.25572e-65	6
Hey1	4.68274e-70	2.17111	0.069	0.015	1.35921e-65	6
Twf1	5.70143e-70	1.75676	0.115	0.034	1.6549e-65	6
Tyrp1	6.98436e-70	2.45253	0.05	0.008	2.02728e-65	6
Ddit4	7.45656e-70	1.69262	0.122	0.038	2.16434e-65	6
Ppdpf	8.12945e-70	1.47419	0.135	0.044	2.35966e-65	6
Hist1h1c	8.54315e-70	1.4593	0.147	0.051	2.47973e-65	6
Psme1	9.99587e-70	1.46455	0.131	0.042	2.9014e-65	6
Eef1b2	1.11431e-69	1.21999	0.194	0.077	3.23438e-65	6
Gng11	1.54652e-69	1.756	0.142	0.048	4.48894e-65	6
Aurkaip1	1.54685e-69	1.59924	0.136	0.045	4.48989e-65	6
Ndufv2	1.67656e-69	1.06521	0.234	0.102	4.86637e-65	6
2610001J05Rik	1.80404e-69	1.58709	0.127	0.041	5.2364e-65	6
Fermt2	1.8185e-69	0.859833	0.367	0.196	5.27838e-65	6
Cdo1	2.37364e-69	1.98597	0.084	0.021	6.88972e-65	6
Mvk	2.38506e-69	1.87796	0.1	0.027	6.92287e-65	6
9530068E07Rik	3.21628e-69	1.3176	0.165	0.061	9.33558e-65	6
Mxra8	3.76012e-69	1.58028	0.141	0.048	1.09141e-64	6
Pomp	3.93839e-69	1.27408	0.178	0.068	1.14316e-64	6
Anp32a	6.58374e-69	1.17353	0.208	0.086	1.911e-64	6
Tbcb	8.17255e-69	1.34688	0.164	0.06	2.37216e-64	6
Psme2	2.39118e-68	1.41348	0.147	0.051	6.94063e-64	6
Pon2	2.68213e-68	1.40547	0.149	0.052	7.78515e-64	6
Clta	3.68979e-68	1.09301	0.249	0.113	1.071e-63	6
Mrpl51	4.1292e-68	1.5511	0.137	0.046	1.19854e-63	6
Tex264	4.34138e-68	1.50251	0.133	0.044	1.26013e-63	6
2310036O22Rik	5.59713e-68	1.52502	0.132	0.044	1.62462e-63	6
Cdk2ap2	7.7803e-68	1.44843	0.153	0.055	2.25831e-63	6
Ppp1ca	9.0506e-68	1.27752	0.183	0.072	2.62703e-63	6
Uqcrfs1	9.53459e-68	1.56412	0.141	0.048	2.76751e-63	6
Syt11	1.11639e-67	0.849649	0.388	0.214	3.24044e-63	6
Rab14	1.15382e-67	1.0401	0.277	0.132	3.34908e-63	6
Lsm4	1.21548e-67	1.63479	0.129	0.042	3.52807e-63	6
Mrpl18	1.78468e-67	1.65603	0.117	0.036	5.1802e-63	6
Ndufs6	1.90921e-67	1.4525	0.151	0.054	5.54167e-63	6
Ggh	2.11121e-67	1.49601	0.134	0.044	6.12801e-63	6
Timm8b	2.5403e-67	1.51553	0.137	0.047	7.37346e-63	6
Mrps24	3.28549e-67	1.34368	0.146	0.051	9.53645e-63	6
Sar1b	3.6036e-67	1.43557	0.154	0.056	1.04598e-62	6
Hexim1	4.28982e-67	1.60784	0.116	0.036	1.24516e-62	6
Anp32e	4.38319e-67	1.50584	0.147	0.052	1.27226e-62	6
Dnajc9	6.65312e-67	1.82209	0.089	0.023	1.93114e-62	6
Serp1	7.86757e-67	1.60745	0.118	0.037	2.28364e-62	6
Polr2m	9.96366e-67	1.65922	0.111	0.034	2.89205e-62	6
1110008F13Rik	1.08708e-66	1.67637	0.11	0.033	3.15537e-62	6
Lamtor1	2.03453e-66	1.41156	0.159	0.058	5.90543e-62	6
Uqcrc2	4.28007e-66	1.2999	0.183	0.072	1.24233e-61	6
Ranbp1	5.02493e-66	1.31077	0.194	0.079	1.45853e-61	6
Crip1	6.11724e-66	1.0614	0.295	0.147	1.77559e-61	6
2210013O21Rik	6.31201e-66	1.90273	0.082	0.021	1.83213e-61	6
Idh1	7.18337e-66	1.44403	0.146	0.052	2.08505e-61	6
Rps19	7.68596e-66	1.1515	0.199	0.082	2.23093e-61	6
Casp12	1.25844e-65	1.47562	0.129	0.043	3.65274e-61	6
Atp5a1	1.45412e-65	0.960439	0.292	0.145	4.22072e-61	6
2410015M20Rik	1.57047e-65	1.38144	0.143	0.05	4.55844e-61	6
Pdia6	1.74357e-65	1.18136	0.205	0.086	5.06088e-61	6
Dhrs2	2.34798e-65	1.9401	0.077	0.019	6.81524e-61	6
Sod2	2.69689e-65	1.5597	0.139	0.048	7.828e-61	6
H2-Ke2	2.6999e-65	1.8704	0.084	0.021	7.83674e-61	6
Eci1	3.07914e-65	1.49883	0.133	0.045	8.93752e-61	6
Dpysl4	3.2041e-65	1.93516	0.082	0.021	9.30022e-61	6
Lsmd1	3.90938e-65	1.75148	0.093	0.026	1.13474e-60	6
Uqcrb	4.57864e-65	1.30221	0.17	0.066	1.32899e-60	6
Serbp1	6.98066e-65	1.00817	0.292	0.146	2.02621e-60	6
Pdcd6	7.68779e-65	1.43471	0.145	0.052	2.23146e-60	6
D19Bwg1357e	8.37412e-65	1.87545	0.077	0.019	2.43067e-60	6
Sdhc	9.69375e-65	1.19375	0.195	0.081	2.81371e-60	6
Lamtor5	1.54518e-64	1.44844	0.134	0.046	4.48504e-60	6
Snapc5	2.03425e-64	1.50908	0.114	0.036	5.9046e-60	6
Gatm	3.12843e-64	0.69523	0.506	0.32	9.08057e-60	6
Ndufa1	4.66036e-64	1.40314	0.134	0.046	1.35272e-59	6
Mrpl36	5.31754e-64	1.6295	0.108	0.033	1.54347e-59	6
Eid1	5.53652e-64	1.15302	0.23	0.104	1.60703e-59	6
Slc1a5	5.93694e-64	1.0993	0.203	0.086	1.72326e-59	6
BC031181	6.29352e-64	1.32991	0.184	0.074	1.82676e-59	6
Hspe1	6.2973e-64	1.31545	0.167	0.064	1.82785e-59	6
Ndufa10	7.13677e-64	1.25949	0.171	0.067	2.07152e-59	6
Eif3g	7.64596e-64	1.46589	0.129	0.043	2.21932e-59	6
Echs1	7.85523e-64	1.42101	0.144	0.051	2.28006e-59	6
Clcn4-2	8.29832e-64	1.75755	0.087	0.023	2.40867e-59	6
Laptm4b	8.4997e-64	1.17957	0.186	0.076	2.46712e-59	6
Prdx4	8.54832e-64	1.32707	0.15	0.055	2.48123e-59	6
Rcn3	1.05107e-63	1.24777	0.164	0.062	3.05083e-59	6
Cops6	1.05933e-63	1.50157	0.12	0.039	3.07482e-59	6
Gm27031	1.06479e-63	2.13172	0.057	0.011	3.09065e-59	6
Rnf7	1.12003e-63	1.13125	0.19	0.078	3.251e-59	6
Ccdc55	1.32183e-63	1.82459	0.076	0.019	3.83676e-59	6
Pak1ip1	2.07121e-63	1.63753	0.114	0.036	6.0119e-59	6
Syngr1	2.81512e-63	1.47018	0.136	0.047	8.17116e-59	6
Ubl5	5.66856e-63	1.35403	0.161	0.061	1.64535e-58	6
Sdcbp	6.42302e-63	1.38504	0.164	0.063	1.86435e-58	6
Nfic	6.93237e-63	1.17389	0.194	0.081	2.01219e-58	6
Iah1	8.87252e-63	1.35595	0.184	0.075	2.57534e-58	6
Bai3	9.2287e-63	2.4056	0.047	0.008	2.67872e-58	6
Cstb	1.00442e-62	1.46261	0.137	0.048	2.91544e-58	6
Nid1	2.00264e-62	1.21109	0.206	0.089	5.81287e-58	6
Ubc	3.24837e-62	0.854824	0.343	0.184	9.42872e-58	6
Ghitm	4.64786e-62	1.30523	0.168	0.066	1.34909e-57	6
Ehd3	8.43128e-62	1.96825	0.082	0.022	2.44726e-57	6
Lphn3	9.29215e-62	2.23948	0.061	0.013	2.69714e-57	6
Sdf4	1.15908e-61	1.21543	0.204	0.089	3.36433e-57	6
Ccdc23	1.33277e-61	1.58937	0.094	0.027	3.8685e-57	6
Ebp	1.68216e-61	1.79525	0.093	0.026	4.88265e-57	6
Rpp25l	1.94794e-61	1.84359	0.085	0.023	5.6541e-57	6
Cdc42	2.81551e-61	0.772278	0.349	0.189	8.17229e-57	6
Atraid	3.4592e-61	1.21232	0.204	0.089	1.00407e-56	6
Ifngr1	4.41525e-61	1.48555	0.121	0.04	1.28157e-56	6
Zhx1	7.4486e-61	1.52769	0.109	0.034	2.16203e-56	6
Zfp580	9.39307e-61	2.1778	0.058	0.012	2.72643e-56	6
Ndufa5	1.37857e-60	1.36051	0.154	0.058	4.00145e-56	6
Tppp3	1.971e-60	1.03987	0.219	0.098	5.72103e-56	6
Tspan15	3.72554e-60	1.05995	0.225	0.103	1.08138e-55	6
mt-Nd6	4.96071e-60	1.54155	0.111	0.036	1.4399e-55	6
Hnrnpa2b1	4.98005e-60	0.675414	0.489	0.306	1.44551e-55	6
Lipg	5.02877e-60	2.53558	0.04	0.006	1.45965e-55	6
Ece1	5.04096e-60	1.0266	0.198	0.085	1.46319e-55	6
Ufc1	5.15253e-60	1.38914	0.144	0.053	1.49557e-55	6
Rps7	5.75843e-60	1.57224	0.11	0.035	1.67144e-55	6
Cxx1b	6.24417e-60	1.91333	0.078	0.02	1.81243e-55	6
Hnrnpk	9.0888e-60	1.07452	0.238	0.111	2.63811e-55	6
Rpl36al	1.117e-59	1.47346	0.124	0.042	3.2422e-55	6
Lamp2	1.37597e-59	0.954877	0.273	0.136	3.99389e-55	6
Trappc1	2.21607e-59	1.78526	0.086	0.024	6.43237e-55	6
Chmp2a	2.2848e-59	1.1957	0.163	0.064	6.63185e-55	6
Atp6ap1	2.6764e-59	1.28703	0.183	0.076	7.76853e-55	6
Gde1	3.77465e-59	1.35969	0.147	0.055	1.09563e-54	6
Tmem160	3.9091e-59	1.45819	0.126	0.043	1.13465e-54	6
Gm13111	4.84968e-59	1.65827	0.09	0.026	1.40767e-54	6
Leprel4	6.04567e-59	2.10338	0.063	0.014	1.75482e-54	6
Tmem258	7.48909e-59	1.30894	0.153	0.059	2.17378e-54	6
Pink1	9.16747e-59	1.39757	0.154	0.06	2.66095e-54	6
Lamtor4	9.49057e-59	1.66305	0.107	0.034	2.75473e-54	6
B3gnt1	1.59566e-58	1.93048	0.076	0.019	4.63155e-54	6
Creg1	1.7841e-58	1.54305	0.109	0.035	5.17853e-54	6
Txnl1	2.0417e-58	1.35615	0.139	0.051	5.92625e-54	6
Aggf1	2.19381e-58	1.60953	0.11	0.035	6.36775e-54	6
Cnn2	2.8532e-58	1.5452	0.103	0.032	8.28171e-54	6
Maged2	2.97574e-58	1.66022	0.112	0.037	8.63738e-54	6
Cd151	3.14579e-58	1.26081	0.157	0.061	9.13097e-54	6
AI413582	3.16061e-58	1.63849	0.1	0.03	9.17398e-54	6
Sri	3.48187e-58	1.28198	0.159	0.062	1.01065e-53	6
Dynlt3	4.69118e-58	1.22763	0.16	0.063	1.36166e-53	6
Rpl13	5.08527e-58	1.35698	0.127	0.045	1.47605e-53	6
Atp5o	5.42695e-58	0.826349	0.341	0.187	1.57523e-53	6
Mt1	6.25327e-58	0.578196	0.53	0.341	1.81508e-53	6
Nudt2	6.83885e-58	1.79118	0.083	0.023	1.98504e-53	6
Rcn1	7.81848e-58	1.21118	0.16	0.063	2.26939e-53	6
Strap	7.96747e-58	1.63573	0.102	0.032	2.31264e-53	6
1110004E09Rik	9.41701e-58	1.73743	0.083	0.023	2.73338e-53	6
Asrgl1	1.14019e-57	1.04062	0.257	0.126	3.3095e-53	6
Gtf2h5	1.51844e-57	1.34718	0.149	0.057	4.40741e-53	6
Ndufa6	1.74562e-57	1.04929	0.204	0.09	5.06683e-53	6
Ift20	2.04374e-57	1.30707	0.145	0.055	5.93215e-53	6
Cpne3	2.26591e-57	1.33175	0.14	0.052	6.57703e-53	6
Ctsz	2.91793e-57	1.27726	0.145	0.055	8.46958e-53	6
Emc6	3.26251e-57	1.62914	0.104	0.033	9.46977e-53	6
Tceb1	4.22642e-57	1.5055	0.104	0.033	1.22676e-52	6
Mdh2	5.02093e-57	1.18423	0.193	0.084	1.45738e-52	6
1810009A15Rik	6.17537e-57	1.71675	0.087	0.025	1.79246e-52	6
Gstt1	6.31886e-57	1.69804	0.093	0.028	1.83411e-52	6
Fgfr1	6.41368e-57	1.10404	0.206	0.092	1.86163e-52	6
Acly	8.553e-57	1.33279	0.137	0.051	2.48259e-52	6
Ssr4	1.14455e-56	1.47027	0.149	0.058	3.32218e-52	6
Ndufs2	1.25712e-56	1.30398	0.152	0.06	3.64892e-52	6
Tsen34	1.64092e-56	1.38436	0.138	0.051	4.76292e-52	6
Hcfc1r1	1.9023e-56	1.14728	0.166	0.067	5.52162e-52	6
Rps26	2.13668e-56	1.16185	0.164	0.066	6.20194e-52	6
Nenf	2.28108e-56	1.0755	0.218	0.1	6.62107e-52	6
Fam195b	2.56156e-56	1.62217	0.109	0.036	7.4352e-52	6
Cnih1	3.11757e-56	1.48277	0.119	0.041	9.04905e-52	6
Jam2	4.92523e-56	1.68705	0.101	0.032	1.4296e-51	6
Ccdc53	5.15456e-56	1.87392	0.073	0.019	1.49616e-51	6
Ccdc124	5.47142e-56	1.35993	0.127	0.045	1.58814e-51	6
Zfyve21	6.38799e-56	1.31075	0.127	0.045	1.85418e-51	6
Klhl13	8.79868e-56	1.48424	0.107	0.035	2.5539e-51	6
Mrps16	1.1535e-55	1.68228	0.096	0.029	3.34815e-51	6
Tuba1b	2.07005e-55	0.88199	0.278	0.143	6.00852e-51	6
Gstm1	3.71052e-55	1.28187	0.163	0.067	1.07702e-50	6
Tubb4b	4.25881e-55	1.26564	0.174	0.073	1.23616e-50	6
Lhcgr	4.53511e-55	2.28005	0.05	0.01	1.31636e-50	6
Rpl18	6.46901e-55	1.24327	0.16	0.065	1.87769e-50	6
Churc1	6.61309e-55	1.5812	0.097	0.03	1.91951e-50	6
Sdc4	6.94644e-55	0.35782	0.466	0.276	2.01627e-50	6
Romo1	7.79202e-55	1.38513	0.124	0.044	2.26171e-50	6
Hn1	8.52617e-55	1.53308	0.105	0.034	2.47481e-50	6
Acadvl	1.17893e-54	1.66616	0.099	0.031	3.42197e-50	6
Elovl2	1.34027e-54	2.11689	0.059	0.013	3.89026e-50	6
1110057K04Rik	1.82222e-54	1.98272	0.054	0.011	5.28917e-50	6
Fam96a	4.61021e-54	1.75382	0.085	0.024	1.33816e-49	6
Ndufb3	5.34991e-54	1.29002	0.168	0.071	1.55287e-49	6
Magt1	6.35012e-54	1.1269	0.183	0.08	1.84319e-49	6
Ahsa1	6.81319e-54	1.54895	0.118	0.041	1.9776e-49	6
Rfk	1.24646e-53	1.6652	0.096	0.03	3.61798e-49	6
Phf5a	1.24775e-53	1.6551	0.1	0.032	3.62172e-49	6
Ptms	1.24875e-53	1.02945	0.238	0.117	3.62461e-49	6
Cfl1	1.5008e-53	0.963595	0.235	0.115	4.35623e-49	6
Fdft1	1.63449e-53	0.963366	0.209	0.096	4.74428e-49	6
Bcan	1.74024e-53	1.00065	0.241	0.119	5.05122e-49	6
Hadh	1.81211e-53	1.32888	0.128	0.047	5.25983e-49	6
Ddrgk1	2.12245e-53	1.17583	0.175	0.075	6.16063e-49	6
Tpp1	2.55975e-53	1.57978	0.117	0.041	7.42992e-49	6
Pa2g4	2.56005e-53	1.49422	0.129	0.048	7.43079e-49	6
0610011F06Rik	3.41335e-53	1.96766	0.075	0.02	9.90759e-49	6
Esd	5.51313e-53	1.38408	0.123	0.044	1.60024e-48	6
Sdhb	1.70057e-52	1.18898	0.167	0.07	4.93609e-48	6
Bag1	1.73576e-52	1.41536	0.126	0.047	5.03822e-48	6
Abcf1	2.08082e-52	1.27232	0.151	0.061	6.03978e-48	6
Kcnn4	2.51664e-52	1.14771	0.157	0.064	7.3048e-48	6
Timp2	2.99114e-52	0.779129	0.307	0.167	8.68208e-48	6
Arf1	3.22137e-52	1.12765	0.186	0.083	9.35035e-48	6
Kcnj16	3.46381e-52	1.95966	0.065	0.016	1.00541e-47	6
Crot	4.11436e-52	1.46754	0.123	0.045	1.19424e-47	6
Rbbp9	4.52851e-52	1.74915	0.082	0.024	1.31445e-47	6
Snrpd2	4.77054e-52	1.3382	0.131	0.049	1.3847e-47	6
Phyh	5.12929e-52	1.28036	0.133	0.051	1.48883e-47	6
Rrp1	7.1367e-52	1.0794	0.175	0.076	2.0715e-47	6
Fundc2	8.30541e-52	1.68546	0.082	0.024	2.41073e-47	6
Dars	8.57256e-52	1.2837	0.14	0.055	2.48827e-47	6
Rer1	1.06828e-51	1.32495	0.158	0.065	3.10079e-47	6
Blvrb	1.251e-51	1.57468	0.1	0.033	3.63114e-47	6
Mrpl54	1.31778e-51	1.65051	0.088	0.027	3.82498e-47	6
Phlda1	1.44424e-51	1.1467	0.161	0.067	4.19204e-47	6
Bud31	1.53234e-51	1.53451	0.115	0.041	4.44778e-47	6
2310044G17Rik	1.80163e-51	1.90882	0.061	0.015	5.2294e-47	6
Eif3f	1.95407e-51	1.21632	0.162	0.068	5.67187e-47	6
Gas5	1.98055e-51	1.07026	0.161	0.067	5.74873e-47	6
Rab11a	2.2641e-51	1.31114	0.146	0.058	6.57178e-47	6
Pmpcb	2.44715e-51	1.80564	0.091	0.028	7.1031e-47	6
Glrx5	2.51699e-51	1.45515	0.105	0.035	7.30583e-47	6
1110001A16Rik	2.83251e-51	2.01288	0.059	0.014	8.22164e-47	6
Gnai2	3.0146e-51	0.999023	0.209	0.098	8.75017e-47	6
Slc35b1	3.26236e-51	1.38355	0.12	0.043	9.46932e-47	6
Ptov1	3.77066e-51	1.26036	0.152	0.062	1.09447e-46	6
Tmem64	3.83449e-51	1.64485	0.087	0.027	1.113e-46	6
Trib1	3.89381e-51	1.87691	0.067	0.017	1.13022e-46	6
Ik	5.04712e-51	1.17969	0.149	0.06	1.46498e-46	6
Chp2	9.87156e-51	1.68426	0.081	0.024	2.86532e-46	6
Tmco1	1.07737e-50	1.30084	0.153	0.063	3.12717e-46	6
Gtl3	1.7077e-50	1.51709	0.091	0.029	4.95676e-46	6
Psma6	2.44356e-50	1.20438	0.156	0.065	7.09269e-46	6
Nol7	2.86349e-50	1.11845	0.165	0.071	8.31158e-46	6
Fads6	2.87537e-50	1.52804	0.115	0.041	8.34606e-46	6
Med19	2.876e-50	1.51001	0.093	0.03	8.34788e-46	6
Shisa5	3.01909e-50	1.44124	0.101	0.034	8.76321e-46	6
Sh3bgrl3	3.07551e-50	1.11392	0.155	0.064	8.92697e-46	6
Snrpd1	3.21094e-50	1.46832	0.111	0.039	9.32009e-46	6
Ptpla	3.57634e-50	2.56351	0.034	0.005	1.03807e-45	6
Myl12b	3.62454e-50	1.05372	0.196	0.091	1.05206e-45	6
Pgls	3.77604e-50	1.38637	0.122	0.045	1.09603e-45	6
1810043H04Rik	4.2406e-50	1.96101	0.059	0.014	1.23088e-45	6
Tm2d2	4.3533e-50	1.27261	0.127	0.048	1.26359e-45	6
Ptplb	4.77672e-50	1.85168	0.077	0.022	1.38649e-45	6
Matn2	5.47462e-50	0.386371	0.378	0.216	1.58906e-45	6
Psmc5	7.45913e-50	1.34987	0.119	0.043	2.16509e-45	6
Degs1	7.85907e-50	1.16091	0.157	0.066	2.28117e-45	6
Rassf10	8.1921e-50	2.31244	0.052	0.011	2.37784e-45	6
Fam114a1	8.79411e-50	1.27648	0.126	0.048	2.55258e-45	6
Btf3	9.28278e-50	1.2374	0.145	0.059	2.69442e-45	6
Itga7	1.78441e-49	1.34654	0.119	0.044	5.17944e-45	6
Cyb5r3	1.83247e-49	1.02351	0.162	0.069	5.31893e-45	6
Sox4	1.87983e-49	1.51028	0.112	0.04	5.4564e-45	6
Psat1	1.88361e-49	1.32752	0.132	0.051	5.46735e-45	6
Apoc1	2.14079e-49	1.85043	0.057	0.014	6.21386e-45	6
Ctnnbip1	2.54391e-49	1.15635	0.147	0.06	7.38394e-45	6
Sar1a	2.59804e-49	1.2623	0.14	0.056	7.54107e-45	6
Lmo4	3.26557e-49	1.04027	0.209	0.1	9.47863e-45	6
H2afv	3.99971e-49	1.20071	0.172	0.076	1.16096e-44	6
Srp9	4.02223e-49	1.44653	0.124	0.047	1.16749e-44	6
Psmb8	4.06007e-49	1.04216	0.13	0.05	1.17848e-44	6
Apip	5.21218e-49	1.78688	0.075	0.021	1.51289e-44	6
Anapc13	5.47089e-49	1.40196	0.108	0.038	1.58798e-44	6
Psmc4	6.75783e-49	1.37237	0.11	0.039	1.96153e-44	6
Vamp3	7.40686e-49	1.48632	0.093	0.03	2.14992e-44	6
Ndufab1	9.45515e-49	1.42051	0.111	0.04	2.74445e-44	6
Gsto1	9.5978e-49	1.8369	0.068	0.018	2.78586e-44	6
D10Jhu81e	1.04031e-48	1.8331	0.072	0.02	3.01959e-44	6
Slc25a39	1.14831e-48	1.68426	0.085	0.026	3.33309e-44	6
Golga7	1.22778e-48	1.48911	0.102	0.035	3.56375e-44	6
Anapc16	1.27458e-48	1.02022	0.181	0.082	3.69959e-44	6
Hbegf	1.41839e-48	1.0686	0.158	0.067	4.11703e-44	6
Ebna1bp2	2.16387e-48	1.55174	0.092	0.03	6.28084e-44	6
Ddost	2.19413e-48	1.25381	0.134	0.053	6.36869e-44	6
Snrpb	2.92824e-48	1.03712	0.166	0.073	8.49952e-44	6
Cisd1	3.15871e-48	1.2499	0.132	0.052	9.16847e-44	6
Lgalsl	3.21749e-48	1.63703	0.082	0.025	9.33909e-44	6
Mrps14	3.62268e-48	1.33767	0.121	0.046	1.05152e-43	6
Stip1	3.71056e-48	1.46906	0.113	0.041	1.07703e-43	6
Aprt	3.77034e-48	1.49632	0.09	0.029	1.09438e-43	6
Cp	3.96606e-48	0.91635	0.209	0.101	1.15119e-43	6
Mrpl42	4.25361e-48	1.34771	0.13	0.051	1.23465e-43	6
Clic1	4.5795e-48	1.19558	0.136	0.054	1.32924e-43	6
Syf2	4.6112e-48	1.2603	0.139	0.056	1.33845e-43	6
Rpl30	4.93182e-48	1.45535	0.105	0.037	1.43151e-43	6
Hmgn5	5.34107e-48	2.16547	0.06	0.015	1.5503e-43	6
Zfp91	5.54481e-48	1.14482	0.158	0.068	1.60944e-43	6
Aplp2	6.41691e-48	0.693209	0.346	0.202	1.86257e-43	6
Arf5	7.04592e-48	1.08703	0.169	0.075	2.04515e-43	6
Smim15	7.55767e-48	1.42587	0.101	0.035	2.19369e-43	6
Dek	8.61265e-48	1.02082	0.162	0.07	2.49991e-43	6
Ech1	9.86371e-48	1.07859	0.162	0.071	2.86304e-43	6
Avpi1	1.00914e-47	1.93532	0.058	0.014	2.92913e-43	6
H1f0	1.09084e-47	1.33035	0.136	0.055	3.16627e-43	6
Lrp10	1.09378e-47	1.5877	0.096	0.032	3.17481e-43	6
Taf9	1.19677e-47	1.71652	0.075	0.022	3.47375e-43	6
Slc25a1	1.40279e-47	1.44641	0.117	0.044	4.07175e-43	6
Efemp2	1.43693e-47	1.66145	0.08	0.024	4.17083e-43	6
Fam212a	1.61328e-47	1.51648	0.081	0.025	4.68272e-43	6
Swi5	2.18633e-47	1.12118	0.161	0.07	6.34604e-43	6
0610009E02Rik	2.92559e-47	3.03656	0.024	0.003	8.49183e-43	6
Chchd1	3.30533e-47	1.57834	0.106	0.038	9.59405e-43	6
Wash	3.36958e-47	2.03471	0.05	0.011	9.78055e-43	6
Rp2h	3.39949e-47	2.44141	0.033	0.005	9.86735e-43	6
Ndufa3	3.54893e-47	1.1948	0.137	0.055	1.03011e-42	6
Psma5	4.4435e-47	1.25732	0.13	0.051	1.28977e-42	6
Mrpl41	4.69298e-47	1.59593	0.098	0.034	1.36218e-42	6
Trim2	5.19524e-47	0.760419	0.334	0.194	1.50797e-42	6
Polr2i	5.70863e-47	1.52518	0.094	0.031	1.65699e-42	6
Nop10	5.82565e-47	1.25926	0.124	0.048	1.69095e-42	6
Drap1	6.84724e-47	1.3687	0.118	0.044	1.98748e-42	6
Pcdha2	6.9314e-47	2.19363	0.042	0.008	2.01191e-42	6
Ndnf	7.01851e-47	2.04855	0.061	0.016	2.03719e-42	6
Smim11	8.33318e-47	1.37812	0.102	0.036	2.41879e-42	6
Taf13	8.35964e-47	1.3368	0.117	0.044	2.42647e-42	6
Leprot	8.39269e-47	1.26428	0.126	0.049	2.43606e-42	6
Gng5	1.13547e-46	1.28154	0.13	0.052	3.29581e-42	6
Cd200	1.48527e-46	0.892032	0.189	0.088	4.31114e-42	6
Elovl6	1.72526e-46	0.735072	0.281	0.153	5.00774e-42	6
Ptgfrn	1.89323e-46	1.72364	0.071	0.02	5.49529e-42	6
Rpl18a	1.93335e-46	1.21604	0.126	0.049	5.61173e-42	6
Hspa9	2.00967e-46	1.16389	0.152	0.065	5.83326e-42	6
Mrpl28	2.34263e-46	1.4587	0.103	0.036	6.79971e-42	6
Eif5b	2.36049e-46	1.06297	0.217	0.109	6.85155e-42	6
Sfr1	2.73573e-46	1.19944	0.146	0.062	7.94072e-42	6
Rpn1	2.76818e-46	1.2083	0.145	0.061	8.03491e-42	6
Wipi1	3.11132e-46	1.14286	0.168	0.075	9.03092e-42	6
Snhg3	3.24184e-46	2.05099	0.051	0.012	9.40976e-42	6
Tmem97	4.03656e-46	1.91191	0.07	0.02	1.17165e-41	6
Rps19bp1	4.0817e-46	1.76896	0.062	0.016	1.18476e-41	6
Mlf2	4.18228e-46	1.15188	0.165	0.074	1.21395e-41	6
Rpl6	5.0466e-46	1.09463	0.167	0.075	1.46483e-41	6
P4hb	5.17009e-46	1.04962	0.176	0.081	1.50067e-41	6
Eef1d	6.73545e-46	1.00364	0.171	0.077	1.95503e-41	6
Emc2	7.81338e-46	1.26982	0.121	0.047	2.26791e-41	6
Sf3b2	9.22804e-46	1.03509	0.199	0.096	2.67853e-41	6
Tmem9	1.38665e-45	1.52397	0.089	0.029	4.02489e-41	6
Ift27	1.57901e-45	1.63696	0.08	0.025	4.58323e-41	6
Manf	1.59186e-45	1.05102	0.202	0.099	4.62054e-41	6
Rpl29	1.60467e-45	1.41848	0.101	0.036	4.65772e-41	6
Rexo2	1.96977e-45	1.15449	0.142	0.059	5.71746e-41	6
Atp5k	2.50307e-45	1.22986	0.133	0.054	7.2654e-41	6
Mtpn	2.53592e-45	1.13131	0.155	0.067	7.36075e-41	6
Gm2115	2.66185e-45	1.39162	0.107	0.039	7.72629e-41	6
Epas1	2.90379e-45	1.43212	0.137	0.057	8.42856e-41	6
Unc50	3.21257e-45	1.35497	0.112	0.042	9.32482e-41	6
Slmo2	4.13885e-45	1.88435	0.06	0.016	1.20134e-40	6
Mettl9	4.37449e-45	1.32483	0.136	0.056	1.26974e-40	6
Zfp467	4.90631e-45	1.62496	0.076	0.023	1.42411e-40	6
S100a4	6.99706e-45	0.811628	0.188	0.088	2.03097e-40	6
Gcsh	8.17436e-45	1.58702	0.08	0.025	2.37269e-40	6
Med21	8.36855e-45	1.3586	0.106	0.039	2.42905e-40	6
Idh3g	1.0672e-44	1.29007	0.119	0.046	3.09766e-40	6
Rpl23	1.20713e-44	1.15298	0.149	0.064	3.5038e-40	6
Mrpl13	1.26989e-44	1.29816	0.139	0.058	3.68598e-40	6
Id2	1.46528e-44	1.25376	0.131	0.053	4.25313e-40	6
Tmem147	1.98319e-44	1.32881	0.124	0.049	5.7564e-40	6
Polr2d	1.98576e-44	1.77587	0.067	0.019	5.76387e-40	6
Bcas2	1.99634e-44	1.24139	0.127	0.051	5.79456e-40	6
Hpdl	2.72358e-44	2.60937	0.032	0.005	7.90547e-40	6
Ncbp2	2.97926e-44	1.49369	0.095	0.033	8.64759e-40	6
Psmb5	3.56704e-44	1.3096	0.121	0.047	1.03537e-39	6
Lyrm5	3.96404e-44	1.80741	0.061	0.016	1.1506e-39	6
Cd302	4.64286e-44	1.3584	0.097	0.034	1.34764e-39	6
Gm20417	4.65123e-44	2.10743	0.047	0.01	1.35007e-39	6
St13	4.74975e-44	0.889019	0.233	0.121	1.37866e-39	6
Rab6a	4.95298e-44	0.87835	0.238	0.125	1.43765e-39	6
Eef2	5.50034e-44	0.775153	0.255	0.136	1.59653e-39	6
Hexa	6.25917e-44	1.1466	0.134	0.055	1.81679e-39	6
Tomm7	7.50312e-44	1.22751	0.129	0.052	2.17786e-39	6
Arpc5	7.82073e-44	0.902661	0.209	0.104	2.27005e-39	6
Agpat6	7.90404e-44	1.94578	0.051	0.012	2.29423e-39	6
Ginm1	8.25149e-44	1.47719	0.104	0.038	2.39508e-39	6
2210016L21Rik	9.32572e-44	1.30564	0.12	0.047	2.70688e-39	6
Stoml2	9.43498e-44	1.64672	0.078	0.024	2.7386e-39	6
Taf7	1.09005e-43	1.66337	0.065	0.018	3.16397e-39	6
Art3	1.11819e-43	0.354507	0.556	0.366	3.24565e-39	6
Bola3	1.14046e-43	1.61154	0.083	0.027	3.31029e-39	6
Zcchc17	1.43402e-43	1.35832	0.116	0.045	4.16237e-39	6
Eif3c	1.71066e-43	1.02475	0.179	0.084	4.96537e-39	6
Psmd3	2.05166e-43	1.51128	0.085	0.028	5.95514e-39	6
Zcrb1	2.33103e-43	1.19228	0.128	0.052	6.76606e-39	6
Cdc42se1	2.48765e-43	1.39468	0.114	0.044	7.22066e-39	6
Eif1	2.68492e-43	0.396995	0.424	0.263	7.79326e-39	6
Rpl41	2.6914e-43	0.742413	0.298	0.169	7.81206e-39	6
Leprel2	2.71969e-43	1.91374	0.046	0.01	7.89416e-39	6
Ssr3	3.13486e-43	1.10593	0.155	0.069	9.09925e-39	6
B9d1	3.70145e-43	1.56921	0.072	0.022	1.07438e-38	6
Rbbp7	4.27523e-43	1.16694	0.136	0.057	1.24093e-38	6
Siva1	4.56943e-43	1.46764	0.083	0.027	1.32632e-38	6
Tmx2	4.73565e-43	1.6367	0.075	0.023	1.37457e-38	6
Rbm8a	4.80142e-43	1.17994	0.124	0.05	1.39366e-38	6
Rab13	4.88327e-43	1.54399	0.076	0.024	1.41742e-38	6
Ctnnb1	6.16873e-43	1.04726	0.169	0.078	1.79054e-38	6
Gbas	6.83447e-43	1.28492	0.122	0.049	1.98377e-38	6
Tmem261	7.64065e-43	1.76638	0.063	0.018	2.21778e-38	6
Uqcrc1	9.40247e-43	1.2686	0.14	0.06	2.72916e-38	6
C1qbp	9.80512e-43	1.37808	0.095	0.034	2.84603e-38	6
2010204K13Rik	1.03167e-42	2.27618	0.038	0.007	2.99451e-38	6
AI462493	1.42765e-42	1.64835	0.066	0.019	4.14389e-38	6
Eif5a	1.61432e-42	1.10229	0.149	0.065	4.68573e-38	6
Atpif1	1.61672e-42	0.832693	0.243	0.129	4.6927e-38	6
Kctd1	1.7198e-42	1.10305	0.146	0.064	4.99188e-38	6
Minos1	1.72538e-42	0.956414	0.186	0.09	5.0081e-38	6
Coa3	1.82513e-42	1.36515	0.107	0.04	5.29763e-38	6
Fkbp7	2.38094e-42	1.61584	0.078	0.025	6.91093e-38	6
Suclg1	2.58654e-42	1.21732	0.13	0.054	7.50769e-38	6
Cdc37	2.95361e-42	1.32851	0.11	0.042	8.57314e-38	6
Sf3a1	3.00277e-42	1.50505	0.089	0.031	8.71585e-38	6
Mea1	3.49823e-42	1.49219	0.084	0.028	1.0154e-37	6
Rps18	4.49662e-42	1.19099	0.128	0.053	1.30519e-37	6
Rab18	7.07531e-42	1.18625	0.119	0.048	2.05368e-37	6
Rnd2	7.33375e-42	1.81542	0.057	0.015	2.12869e-37	6
Emc4	7.67563e-42	1.36076	0.098	0.036	2.22793e-37	6
Jtb	9.68729e-42	1.3666	0.115	0.046	2.81183e-37	6
Dstn	1.02064e-41	1.08092	0.164	0.076	2.96251e-37	6
M6pr	1.07544e-41	1.26552	0.117	0.046	3.12158e-37	6
Ndufa9	1.07658e-41	1.38851	0.096	0.035	3.12489e-37	6
Eif3d	1.17266e-41	1.40898	0.095	0.034	3.40376e-37	6
Pfdn1	1.23202e-41	1.23805	0.15	0.067	3.57607e-37	6
2210016F16Rik	1.33803e-41	1.71217	0.07	0.021	3.88377e-37	6
Hnrnpab	1.72286e-41	1.21847	0.126	0.052	5.00076e-37	6
Psmc2	1.73532e-41	1.24225	0.126	0.052	5.03695e-37	6
Mgst3	1.75222e-41	1.17266	0.122	0.05	5.086e-37	6
Snx3	1.75262e-41	1.03427	0.201	0.101	5.08716e-37	6
Dnajb12	1.90643e-41	1.29967	0.109	0.042	5.53361e-37	6
Igfbp3	1.92328e-41	1.94568	0.047	0.011	5.5825e-37	6
Bnip2	1.99704e-41	1.22483	0.124	0.051	5.79661e-37	6
l7Rn6	2.3082e-41	1.58636	0.081	0.027	6.69979e-37	6
Ost4	2.46828e-41	1.33812	0.104	0.039	7.16444e-37	6
Surf1	2.66243e-41	1.39327	0.088	0.03	7.72796e-37	6
Med30	3.07872e-41	1.83046	0.079	0.026	8.9363e-37	6
Tmed3	3.15094e-41	1.30369	0.101	0.038	9.14592e-37	6
2025-09-09	3.24747e-41	1.20897	0.117	0.047	9.42612e-37	6
Tmbim4	4.14326e-41	1.24447	0.132	0.056	1.20262e-36	6
Mtch1	5.48871e-41	1.03669	0.185	0.091	1.59315e-36	6
Srebf1	7.1506e-41	1.18246	0.149	0.067	2.07553e-36	6
Notch1	8.81935e-41	1.24145	0.125	0.052	2.55991e-36	6
Rtfdc1	1.01263e-40	1.66785	0.076	0.024	2.93926e-36	6
Rpl39	1.15121e-40	1.24769	0.114	0.045	3.3415e-36	6
Tmem208	1.34096e-40	1.15501	0.146	0.065	3.89227e-36	6
Serinc1	1.41741e-40	0.758169	0.284	0.163	4.11416e-36	6
Stxbp3a	1.54935e-40	1.88275	0.056	0.015	4.49714e-36	6
Pgp	1.55818e-40	1.30474	0.125	0.052	4.52277e-36	6
Phb2	1.59109e-40	1.37802	0.098	0.037	4.61831e-36	6
Fam213a	1.78799e-40	1.26497	0.151	0.069	5.18982e-36	6
Cct3	1.95378e-40	1.1492	0.132	0.057	5.67106e-36	6
Dnajc3	1.95971e-40	0.990835	0.204	0.105	5.68826e-36	6
Coa6	1.97951e-40	1.66557	0.063	0.018	5.74573e-36	6
Abhd14a	2.22892e-40	1.32344	0.098	0.037	6.46966e-36	6
Oaf	2.28897e-40	1.12924	0.115	0.046	6.64396e-36	6
Eif4a3	2.30706e-40	1.27034	0.107	0.041	6.69648e-36	6
Tram1	2.84004e-40	1.17034	0.127	0.054	8.24349e-36	6
Imp3	2.84871e-40	1.40323	0.087	0.03	8.26866e-36	6
Ninj1	3.67259e-40	1.59409	0.086	0.03	1.06601e-35	6
Smim7	4.2169e-40	1.21714	0.111	0.044	1.224e-35	6
D19Ertd737e	5.64864e-40	1.5243	0.061	0.018	1.63957e-35	6
Sgcb	5.97251e-40	1.11519	0.133	0.057	1.73358e-35	6
Cct7	6.02459e-40	1.15177	0.125	0.052	1.7487e-35	6
Stard3	6.9476e-40	1.36233	0.096	0.036	2.01661e-35	6
Psmd6	7.3575e-40	1.41911	0.095	0.035	2.13559e-35	6
Mrpl27	7.53387e-40	1.29369	0.104	0.04	2.18678e-35	6
Kif21a	8.5126e-40	0.576193	0.434	0.29	2.47087e-35	6
Vma21	9.19609e-40	1.42567	0.085	0.029	2.66926e-35	6
2310047M10Rik	9.7497e-40	2.20427	0.039	0.008	2.82995e-35	6
Fundc1	1.13889e-39	1.54335	0.087	0.03	3.30574e-35	6
Pno1	1.21489e-39	2.02654	0.046	0.011	3.52635e-35	6
Yipf3	1.23348e-39	1.4424	0.087	0.031	3.5803e-35	6
Naa38	1.39889e-39	1.47071	0.082	0.028	4.06043e-35	6
Mrpl14	1.42931e-39	1.41942	0.094	0.034	4.14872e-35	6
Sumo3	1.50515e-39	1.45779	0.087	0.031	4.36886e-35	6
Bgn	2.03747e-39	1.36786	0.096	0.035	5.91397e-35	6
Ndufb2	2.29226e-39	1.14025	0.134	0.058	6.6535e-35	6
Snw1	2.34812e-39	0.976418	0.152	0.07	6.81567e-35	6
Fibp	2.52251e-39	1.24842	0.113	0.045	7.32184e-35	6
Ppp1r1b	3.01335e-39	1.62783	0.073	0.023	8.74656e-35	6
Coro1b	3.17082e-39	1.35264	0.096	0.036	9.20363e-35	6
Mrpl34	3.65329e-39	1.51965	0.078	0.026	1.0604e-34	6
Ormdl2	3.84892e-39	1.42977	0.091	0.033	1.11719e-34	6
Msantd4	4.41123e-39	1.67944	0.061	0.018	1.2804e-34	6
Eif3a	4.44531e-39	0.912805	0.192	0.097	1.29029e-34	6
2810468N07Rik	5.0916e-39	1.65184	0.065	0.019	1.47789e-34	6
Cbr1	5.16338e-39	1.4822	0.081	0.027	1.49872e-34	6
Nsfl1c	5.4648e-39	1.42864	0.096	0.036	1.58621e-34	6
Tpgs1	6.47198e-39	1.55402	0.084	0.029	1.87856e-34	6
Acat1	7.53566e-39	1.00743	0.166	0.08	2.1873e-34	6
Pcna	8.59551e-39	1.50056	0.076	0.025	2.49493e-34	6
Vps29	8.77104e-39	1.23893	0.123	0.052	2.54588e-34	6
Gm9843	1.13292e-38	1.19064	0.119	0.049	3.2884e-34	6
Arpc1a	1.29477e-38	0.679134	0.293	0.171	3.75819e-34	6
Mrp63	1.50725e-38	1.80535	0.058	0.017	4.37494e-34	6
Nicn1	1.64294e-38	1.52626	0.081	0.028	4.76879e-34	6
Ndnl2	1.71007e-38	1.83626	0.053	0.014	4.96364e-34	6
Oaz1	1.80361e-38	0.818393	0.234	0.127	5.23515e-34	6
Ifnar2	2.02517e-38	1.11921	0.121	0.051	5.87826e-34	6
Tmem179b	2.08014e-38	2.1722	0.049	0.013	6.03783e-34	6
Mrps18a	3.06319e-38	1.31073	0.098	0.037	8.89122e-34	6
Slc22a17	3.72515e-38	0.918175	0.212	0.112	1.08126e-33	6
Rpl15	3.84413e-38	1.88896	0.053	0.015	1.1158e-33	6
Eif1ax	4.40867e-38	1.35216	0.105	0.041	1.27966e-33	6
Snx17	4.53609e-38	1.63179	0.087	0.031	1.31665e-33	6
Tmem184c	4.97722e-38	1.61452	0.078	0.027	1.44469e-33	6
1110008P14Rik	5.00067e-38	1.4156	0.085	0.03	1.4515e-33	6
Acot13	5.28422e-38	1.32268	0.094	0.035	1.5338e-33	6
Jkamp	5.29938e-38	1.18309	0.119	0.05	1.5382e-33	6
Abcd3	5.46418e-38	0.976491	0.162	0.078	1.58603e-33	6
Chmp2b	5.47066e-38	1.46425	0.093	0.035	1.58791e-33	6
Fkbp4	5.98619e-38	1.15634	0.119	0.05	1.73755e-33	6
Snrpe	6.33854e-38	1.28448	0.105	0.041	1.83982e-33	6
Nr2f1	6.37533e-38	1.14366	0.146	0.067	1.8505e-33	6
0610007N19Rik	6.87649e-38	1.94463	0.044	0.011	1.99597e-33	6
Rps25	7.10605e-38	1.15116	0.122	0.052	2.0626e-33	6
Rbx1	8.33778e-38	0.912392	0.189	0.096	2.42012e-33	6
Capzb	8.39342e-38	0.987368	0.178	0.089	2.43627e-33	6
Dnaja1	8.50068e-38	0.966421	0.176	0.087	2.46741e-33	6
Ndufv1	9.14996e-38	1.2564	0.101	0.039	2.65587e-33	6
Ier3ip1	1.1471e-37	1.36661	0.087	0.032	3.32957e-33	6
BC003331	1.16121e-37	1.35178	0.107	0.043	3.37052e-33	6
Pole3	1.16479e-37	1.73882	0.063	0.019	3.38093e-33	6
Ntrk2	1.21479e-37	0.372315	0.381	0.233	3.52606e-33	6
Dhrs4	1.60089e-37	1.49851	0.076	0.025	4.64674e-33	6
Tpm4	1.63776e-37	1.21968	0.123	0.053	4.75376e-33	6
1110054M08Rik	1.64829e-37	2.10672	0.035	0.007	4.78433e-33	6
Atp6v1d	2.40343e-37	1.04776	0.125	0.054	6.97621e-33	6
Adipor1	2.64693e-37	0.978729	0.137	0.062	7.68299e-33	6
Nudcd2	2.68394e-37	1.49458	0.073	0.024	7.7904e-33	6
2510003E04Rik	3.00606e-37	1.76423	0.055	0.015	8.7254e-33	6
Tm7sf3	3.1745e-37	0.913175	0.175	0.087	9.2143e-33	6
2700029M09Rik	3.37967e-37	1.48896	0.077	0.026	9.80982e-33	6
Utp11l	4.04019e-37	1.35207	0.088	0.032	1.1727e-32	6
Higd1a	4.66162e-37	1.37595	0.082	0.029	1.35308e-32	6
App	4.8724e-37	0.366007	0.563	0.394	1.41426e-32	6
Efemp1	5.59212e-37	1.09247	0.125	0.054	1.62317e-32	6
Ccdc47	6.20535e-37	1.12942	0.129	0.056	1.80116e-32	6
Pkm	6.57096e-37	0.932575	0.221	0.121	1.90729e-32	6
Pgrmc2	7.56641e-37	1.42675	0.083	0.03	2.19623e-32	6
Idh3a	8.0802e-37	1.46123	0.085	0.03	2.34536e-32	6
Grsf1	8.58549e-37	1.42611	0.078	0.027	2.49202e-32	6
Ran	1.04264e-36	1.29493	0.108	0.044	3.02637e-32	6
Prkrir	1.34231e-36	1.82214	0.052	0.014	3.8962e-32	6
Il25	1.36473e-36	2.22691	0.034	0.007	3.96125e-32	6
Npm1	1.48647e-36	1.03664	0.149	0.07	4.31464e-32	6
Hspd1	2.06643e-36	1.21166	0.122	0.053	5.99801e-32	6
Psmb10	2.21308e-36	1.06312	0.116	0.049	6.42367e-32	6
Anapc11	2.33567e-36	0.971502	0.151	0.071	6.77951e-32	6
Fam174a	2.348e-36	1.26033	0.1	0.039	6.81529e-32	6
Pttg1	2.68415e-36	1.1336	0.117	0.049	7.79102e-32	6
Med10	2.71348e-36	1.59605	0.062	0.019	7.87614e-32	6
Elof1	2.82681e-36	1.35611	0.087	0.032	8.20511e-32	6
Pgd	3.05935e-36	1.4299	0.082	0.03	8.88007e-32	6
Lsm6	3.22247e-36	1.51056	0.07	0.023	9.35355e-32	6
Bad	3.34308e-36	1.43955	0.076	0.026	9.70362e-32	6
Smc1a	3.50831e-36	0.977287	0.151	0.072	1.01832e-31	6
Hmgcr	3.95234e-36	0.921408	0.151	0.072	1.14721e-31	6
Pop7	4.56203e-36	1.76628	0.051	0.014	1.32417e-31	6
Gtf2f1	5.60119e-36	1.40603	0.088	0.033	1.6258e-31	6
Mrpl52	7.2625e-36	1.20853	0.109	0.045	2.10801e-31	6
Dctn2	9.62136e-36	0.956868	0.162	0.08	2.7927e-31	6
Stx7	1.0252e-35	0.91265	0.168	0.083	2.97573e-31	6
2700094K13Rik	1.0468e-35	1.96072	0.041	0.01	3.03845e-31	6
Arhgdia	1.44928e-35	1.08634	0.151	0.072	4.20668e-31	6
Psma1	1.50706e-35	1.02025	0.136	0.062	4.37438e-31	6
Gltscr2	1.67003e-35	1.38916	0.08	0.028	4.84743e-31	6
Dpm2	1.75668e-35	1.37568	0.081	0.029	5.09893e-31	6
N6amt1	1.77618e-35	1.85684	0.063	0.02	5.15554e-31	6
Rbm17	2.22829e-35	1.31393	0.089	0.034	6.46782e-31	6
Tmem234	2.28504e-35	0.872931	0.206	0.111	6.63257e-31	6
S100a10	2.51991e-35	0.896975	0.181	0.093	7.31428e-31	6
Copb2	2.69044e-35	1.23785	0.092	0.035	7.80928e-31	6
U2af1l4	2.88623e-35	1.48235	0.062	0.019	8.37756e-31	6
Diap3	2.97991e-35	1.86497	0.046	0.012	8.6495e-31	6
1700011J10Rik	3.04661e-35	2.18725	0.033	0.007	8.84309e-31	6
4833439L19Rik	3.8244e-35	1.14136	0.11	0.046	1.11007e-30	6
Fxyd2	4.28474e-35	1.29565	0.081	0.029	1.24369e-30	6
Lamtor2	4.31266e-35	1.34969	0.086	0.032	1.25179e-30	6
Sdf2	4.8147e-35	1.0361	0.145	0.068	1.39752e-30	6
Vkorc1	5.31182e-35	1.1569	0.103	0.042	1.54181e-30	6
Cuedc2	5.76056e-35	0.878748	0.166	0.082	1.67206e-30	6
Fuom	6.76544e-35	1.5637	0.06	0.019	1.96374e-30	6
Rab7	7.16751e-35	0.721074	0.196	0.103	2.08044e-30	6
Nt5c	7.40525e-35	1.34821	0.092	0.036	2.14945e-30	6
Morf4l2	7.77702e-35	0.939879	0.152	0.073	2.25736e-30	6
Mrpl21	8.74286e-35	1.33107	0.089	0.034	2.5377e-30	6
Prph	9.14747e-35	1.39089	0.086	0.032	2.65515e-30	6
1110059G10Rik	1.1116e-34	1.64731	0.057	0.017	3.22652e-30	6
Psmc1	1.51291e-34	1.03794	0.125	0.055	4.39137e-30	6
Msrb1	1.61852e-34	1.51655	0.073	0.025	4.69791e-30	6
Cox7a2l	2.0115e-34	0.996561	0.145	0.069	5.83857e-30	6
Prpf19	2.11322e-34	1.39235	0.088	0.033	6.13383e-30	6
Mrps21	2.24642e-34	1.40142	0.103	0.042	6.52045e-30	6
Eif3m	2.2986e-34	1.30134	0.092	0.036	6.67192e-30	6
Hdhd2	2.51738e-34	1.15023	0.107	0.045	7.30695e-30	6
Wapal	2.83702e-34	1.84338	0.043	0.011	8.23473e-30	6
Dynll2	3.0445e-34	1.193	0.131	0.06	8.83698e-30	6
Atp6v1a	3.39966e-34	1.20946	0.143	0.068	9.86785e-30	6
Ftl1	3.52121e-34	0.598022	0.307	0.188	1.02207e-29	6
S100a13	3.80385e-34	1.19993	0.129	0.058	1.10411e-29	6
Gm1673	3.98768e-34	1.55884	0.07	0.024	1.15746e-29	6
Gpr125	4.53765e-34	2.70288	0.018	0.002	1.3171e-29	6
Cyhr1	4.57371e-34	1.15191	0.126	0.057	1.32757e-29	6
Hadha	5.12434e-34	1.04928	0.132	0.061	1.48739e-29	6
Fam104a	6.00426e-34	1.08667	0.117	0.051	1.7428e-29	6
Tubb5	6.67593e-34	0.683232	0.242	0.139	1.93775e-29	6
Gadd45gip1	7.36575e-34	1.3467	0.082	0.03	2.13798e-29	6
Ufm1	7.80076e-34	1.5026	0.07	0.024	2.26425e-29	6
Snx1	8.064e-34	0.87502	0.186	0.098	2.34066e-29	6
Rpl35	8.81534e-34	1.50634	0.066	0.022	2.55874e-29	6
Pcbp2	1.06397e-33	0.669838	0.285	0.173	3.08828e-29	6
Idh3b	1.10178e-33	1.16338	0.111	0.047	3.19804e-29	6
Mrpl11	1.1511e-33	1.58755	0.066	0.022	3.34118e-29	6
Rbbp4	1.20323e-33	0.865535	0.178	0.092	3.49251e-29	6
Scamp2	1.28367e-33	0.856036	0.132	0.06	3.72597e-29	6
Arpc4	1.31096e-33	1.22931	0.093	0.037	3.80519e-29	6
Tgfb2	1.41751e-33	1.09581	0.117	0.051	4.11446e-29	6
Grn	1.56634e-33	1.13079	0.114	0.049	4.54646e-29	6
Ube2l3	1.82768e-33	1.03139	0.135	0.063	5.30504e-29	6
Heyl	1.98736e-33	1.95414	0.041	0.01	5.76851e-29	6
Cisd3	2.15305e-33	1.57313	0.066	0.022	6.24945e-29	6
Nudt19	2.29416e-33	1.57214	0.062	0.02	6.65902e-29	6
Cplx2	2.40657e-33	1.21756	0.083	0.031	6.98531e-29	6
Scn3b	2.86368e-33	1.59029	0.057	0.018	8.31211e-29	6
Rpl3	3.01221e-33	1.05375	0.125	0.057	8.74324e-29	6
Epb4.1l4a	3.13681e-33	1.96306	0.037	0.009	9.1049e-29	6
Dpm3	3.84189e-33	1.24132	0.1	0.041	1.11515e-28	6
Znrd1	3.98463e-33	1.4381	0.07	0.024	1.15658e-28	6
Psmd4	4.14788e-33	0.991566	0.141	0.068	1.20397e-28	6
Slu7	4.38787e-33	1.2355	0.095	0.038	1.27362e-28	6
Adrm1	4.66613e-33	1.49546	0.071	0.025	1.35439e-28	6
Zfp663	5.32324e-33	2.99621	0.018	0.002	1.54512e-28	6
P2ry12	5.97416e-33	1.25352	0.083	0.031	1.73406e-28	6
Arl3	6.05806e-33	0.75577	0.21	0.116	1.75841e-28	6
Bod1	6.3252e-33	1.51736	0.058	0.018	1.83595e-28	6
1810058I24Rik	6.44423e-33	1.10906	0.111	0.048	1.8705e-28	6
Cmtm3	7.16811e-33	1.61112	0.067	0.023	2.08062e-28	6
Cct5	7.26999e-33	1.14237	0.119	0.053	2.11019e-28	6
BC056474	8.93276e-33	1.86007	0.04	0.01	2.59282e-28	6
Mzt2	9.04892e-33	1.67651	0.058	0.018	2.62654e-28	6
Lman1	9.2309e-33	1.09874	0.11	0.048	2.67936e-28	6
Hnrnpc	9.28882e-33	0.683578	0.249	0.146	2.69617e-28	6
Atp6v0e2	9.70217e-33	1.06798	0.119	0.053	2.81615e-28	6
Guk1	1.07538e-32	1.36319	0.086	0.033	3.12138e-28	6
Wdr1	1.28577e-32	1.23433	0.097	0.04	3.73206e-28	6
1110038B12Rik	1.30827e-32	1.80664	0.045	0.012	3.79739e-28	6
Cdkn2c	1.32091e-32	1.38725	0.073	0.026	3.83407e-28	6
Ilk	1.58503e-32	0.971449	0.135	0.064	4.6007e-28	6
Crlf1	1.62377e-32	2.19015	0.035	0.008	4.71317e-28	6
A630007B06Rik	1.66378e-32	1.6517	0.053	0.016	4.82928e-28	6
Dctn6	1.69951e-32	1.2163	0.098	0.04	4.933e-28	6
Rpl7l1	1.95677e-32	1.53418	0.065	0.022	5.67972e-28	6
Nars	1.99693e-32	1.05959	0.116	0.051	5.79628e-28	6
Itpa	2.08278e-32	1.44675	0.073	0.026	6.04547e-28	6
Gpx7	2.1145e-32	1.4884	0.073	0.026	6.13754e-28	6
Bmyc	2.26745e-32	1.28241	0.085	0.033	6.58149e-28	6
Hist3h2a	2.30831e-32	1.35828	0.075	0.027	6.70011e-28	6
Pts	2.62216e-32	1.43575	0.07	0.025	7.61108e-28	6
Tprgl	2.70045e-32	0.965297	0.131	0.061	7.83831e-28	6
Pnrc2	2.74077e-32	1.52528	0.075	0.027	7.95536e-28	6
Snrnp27	2.7492e-32	1.25858	0.091	0.036	7.97982e-28	6
Chpf	2.91709e-32	1.60266	0.06	0.019	8.46716e-28	6
Polr2g	3.20852e-32	1.20032	0.099	0.041	9.31304e-28	6
Ctnna1	3.75686e-32	0.502562	0.385	0.257	1.09047e-27	6
Cnpy4	3.96407e-32	1.77634	0.048	0.014	1.15061e-27	6
Atp6v1e1	4.37393e-32	1.0253	0.156	0.078	1.26958e-27	6
1700012B15Rik	4.54026e-32	2.0338	0.033	0.007	1.31786e-27	6
Grpel1	4.57136e-32	1.50527	0.072	0.026	1.32688e-27	6
Tmem242	4.64675e-32	1.32796	0.077	0.028	1.34877e-27	6
Commd3	4.80932e-32	1.20376	0.092	0.037	1.39595e-27	6
Eno1	4.82476e-32	1.11461	0.121	0.055	1.40043e-27	6
Cpne2	6.06002e-32	1.22483	0.093	0.038	1.75898e-27	6
Enoph1	6.19704e-32	1.44094	0.071	0.025	1.79875e-27	6
Mrpl16	6.54362e-32	1.66779	0.052	0.016	1.89935e-27	6
Paqr4	6.66103e-32	1.43773	0.082	0.031	1.93343e-27	6
Dbh	7.18933e-32	1.88657	0.047	0.013	2.08678e-27	6
Nolc1	7.89562e-32	1.20448	0.083	0.032	2.29178e-27	6
Tceb3	9.40631e-32	1.68641	0.046	0.013	2.73028e-27	6
Decr1	9.42231e-32	1.4421	0.071	0.025	2.73492e-27	6
Stard4	9.85326e-32	1.38552	0.072	0.026	2.86001e-27	6
Psmd2	9.95742e-32	1.22676	0.103	0.044	2.89024e-27	6
Insig1	1.12286e-31	0.83314	0.14	0.067	3.25922e-27	6
Uba5	1.29582e-31	1.20906	0.107	0.047	3.76124e-27	6
Mrps17	1.35707e-31	1.22405	0.09	0.036	3.93904e-27	6
1110065P20Rik	1.35764e-31	1.39511	0.073	0.026	3.94069e-27	6
Sec11c	1.48896e-31	0.994963	0.144	0.07	4.32187e-27	6
Ywhaz	1.53917e-31	0.713492	0.234	0.136	4.46758e-27	6
Cyth2	1.5844e-31	1.39168	0.075	0.027	4.59889e-27	6
Smpd1	1.61625e-31	1.50167	0.066	0.023	4.69133e-27	6
2025-03-02	1.74414e-31	1.05096	0.137	0.066	5.06253e-27	6
Aup1	2.06155e-31	1.55741	0.078	0.03	5.98386e-27	6
Lphn2	2.07357e-31	2.23401	0.023	0.004	6.01876e-27	6
Cct2	2.21685e-31	1.1499	0.101	0.043	6.43462e-27	6
Cacng4	2.24807e-31	1.20906	0.092	0.037	6.52524e-27	6
Ppp1r11	2.34529e-31	1.3343	0.085	0.033	6.80744e-27	6
Naa50	2.6734e-31	1.37065	0.085	0.033	7.7598e-27	6
Atp1b2	2.74548e-31	0.677457	0.199	0.109	7.96904e-27	6
Srp19	3.21787e-31	1.06114	0.106	0.046	9.3402e-27	6
Selt	3.42171e-31	1.27029	0.088	0.035	9.93187e-27	6
Tm9sf3	3.61928e-31	0.878116	0.171	0.09	1.05053e-26	6
Ptp4a2	3.64692e-31	0.833154	0.176	0.093	1.05856e-26	6
Emc8	4.18067e-31	1.22924	0.081	0.031	1.21348e-26	6
Bcl10	4.18595e-31	1.64987	0.057	0.018	1.21501e-26	6
Pex2	5.33914e-31	1.14125	0.101	0.043	1.54974e-26	6
2610034B18Rik	5.58082e-31	1.94233	0.032	0.007	1.61989e-26	6
Lcat	6.69701e-31	1.66061	0.06	0.02	1.94387e-26	6
Mrpl30	6.98637e-31	1.17244	0.092	0.038	2.02786e-26	6
Cib2	7.47773e-31	1.64473	0.048	0.014	2.17049e-26	6
Rpn2	9.13075e-31	0.950802	0.157	0.08	2.65029e-26	6
Hsp90aa1	1.02942e-30	0.824377	0.214	0.122	2.98798e-26	6
Tmem128	1.04296e-30	1.37091	0.073	0.027	3.02729e-26	6
Trp53i13	1.25721e-30	1.38396	0.066	0.023	3.64917e-26	6
Rpl37a	1.3905e-30	1.11538	0.106	0.046	4.03606e-26	6
Prr13	1.98079e-30	1.15849	0.091	0.037	5.74945e-26	6
Rad21	2.08759e-30	1.07189	0.125	0.059	6.05943e-26	6
Scoc	2.43623e-30	1.24555	0.083	0.033	7.07141e-26	6
Mcee	2.53524e-30	1.153	0.102	0.044	7.3588e-26	6
Nap1l4	3.43904e-30	0.948116	0.138	0.068	9.98216e-26	6
Tpd52l2	3.46219e-30	1.10578	0.131	0.063	1.00494e-25	6
Gm561	3.48715e-30	1.75352	0.047	0.014	1.01218e-25	6
Wbp11	3.82796e-30	1.27827	0.09	0.037	1.1111e-25	6
Naprt1	4.07937e-30	2.11473	0.026	0.005	1.18408e-25	6
Ddx21	4.79159e-30	1.43007	0.068	0.024	1.39081e-25	6
Mtdh	5.60481e-30	0.586718	0.288	0.18	1.62685e-25	6
Nhp2	5.63535e-30	1.47165	0.06	0.02	1.63572e-25	6
Psmd12	5.6483e-30	1.13465	0.106	0.047	1.63948e-25	6
Pja1	6.2905e-30	1.19069	0.107	0.048	1.82588e-25	6
Cct8	6.33285e-30	1.14495	0.106	0.047	1.83817e-25	6
Arl1	6.58882e-30	1.0993	0.109	0.048	1.91247e-25	6
Hmg20b	7.54575e-30	1.10622	0.108	0.048	2.19023e-25	6
Pin1	7.69831e-30	1.27921	0.078	0.03	2.23451e-25	6
Fcgrt	8.98979e-30	1.05765	0.109	0.048	2.60938e-25	6
As3mt	1.00028e-29	1.60971	0.064	0.022	2.90342e-25	6
Commd8	1.09622e-29	1.67013	0.06	0.02	3.18188e-25	6
Bola1	1.19127e-29	1.50128	0.06	0.02	3.45779e-25	6
Krcc1	1.23464e-29	0.947442	0.127	0.061	3.58368e-25	6
Zfyve20	1.2827e-29	2.02775	0.032	0.007	3.72316e-25	6
Tnfrsf21	1.37291e-29	1.47203	0.061	0.021	3.985e-25	6
Calu	1.41637e-29	1.04927	0.116	0.054	4.11116e-25	6
Pop4	1.43816e-29	1.60469	0.052	0.016	4.17439e-25	6
Echdc2	1.51906e-29	1.64453	0.051	0.016	4.40922e-25	6
4933439C10Rik	1.68504e-29	2.21438	0.027	0.006	4.89101e-25	6
Polr2j	1.69053e-29	1.28047	0.082	0.032	4.90695e-25	6
Rpl35a	1.74568e-29	1.05122	0.119	0.055	5.067e-25	6
Mrps15	1.772e-29	1.15035	0.088	0.036	5.14341e-25	6
Phb	1.81041e-29	1.43745	0.07	0.026	5.25491e-25	6
Snx5	1.85217e-29	1.21671	0.087	0.035	5.37612e-25	6
Eif3l	1.89001e-29	1.28118	0.082	0.032	5.48594e-25	6
Cenpb	1.98247e-29	1.62537	0.052	0.016	5.75431e-25	6
Mrpl39	2.11886e-29	1.56823	0.053	0.017	6.15021e-25	6
Ywhae	2.16499e-29	0.564278	0.307	0.197	6.2841e-25	6
Arpc5l	2.27579e-29	1.15276	0.103	0.045	6.60571e-25	6
Zfp36l2	2.4955e-29	1.61769	0.049	0.015	7.24343e-25	6
Cd164	2.52258e-29	1.24795	0.093	0.039	7.32205e-25	6
Igfbp7	2.99678e-29	0.558894	0.226	0.132	8.69844e-25	6
Prorsd1	3.01056e-29	1.63904	0.054	0.017	8.73845e-25	6
Zfp637	3.39618e-29	1.43425	0.06	0.02	9.85775e-25	6
Wdr61	3.65322e-29	1.18609	0.085	0.035	1.06038e-24	6
2010012O05Rik	3.69023e-29	1.90705	0.038	0.01	1.07113e-24	6
Irf2bpl	3.96971e-29	1.31218	0.078	0.03	1.15225e-24	6
Deb1	4.02085e-29	1.23861	0.08	0.032	1.16709e-24	6
Ube2a	4.22118e-29	1.26615	0.082	0.033	1.22524e-24	6
Pcdh10	4.2913e-29	1.02213	0.123	0.058	1.24559e-24	6
Hp1bp3	4.33669e-29	0.970644	0.173	0.094	1.25877e-24	6
Hsd17b7	4.42716e-29	1.50456	0.071	0.026	1.28503e-24	6
Ccng1	4.56325e-29	1.46509	0.06	0.02	1.32453e-24	6
1110038F14Rik	4.91835e-29	1.33643	0.075	0.028	1.4276e-24	6
Glrx2	5.01784e-29	1.27303	0.087	0.036	1.45648e-24	6
Jagn1	5.05609e-29	1.45084	0.063	0.022	1.46758e-24	6
Mrps18c	5.21258e-29	1.40793	0.07	0.026	1.513e-24	6
Ccdc107	5.33132e-29	1.25981	0.087	0.036	1.54747e-24	6
Ppp1r7	5.41946e-29	1.1966	0.076	0.029	1.57305e-24	6
Itfg3	5.58005e-29	1.62286	0.05	0.016	1.61967e-24	6
Leprotl1	6.55356e-29	1.17821	0.085	0.034	1.90224e-24	6
Diap1	7.4577e-29	2.38529	0.02	0.003	2.16467e-24	6
Nfu1	8.09845e-29	1.21872	0.08	0.032	2.35066e-24	6
Nfe2l2	8.62551e-29	0.847381	0.139	0.069	2.50364e-24	6
Fh1	1.10176e-28	1.42663	0.063	0.022	3.19796e-24	6
Ormdl3	1.1529e-28	1.43286	0.06	0.021	3.34642e-24	6
Gusb	1.23624e-28	1.62452	0.063	0.022	3.5883e-24	6
Stx4a	1.25151e-28	0.984747	0.124	0.059	3.63262e-24	6
Fam50a	1.36254e-28	1.30575	0.072	0.027	3.95491e-24	6
Cox20	1.46459e-28	1.13328	0.094	0.04	4.25112e-24	6
Rap2b	1.65068e-28	1.29085	0.067	0.025	4.79128e-24	6
Stt3b	1.76278e-28	0.979098	0.132	0.065	5.11665e-24	6
Rps16	2.15855e-28	1.09406	0.107	0.049	6.26541e-24	6
Fam32a	2.42849e-28	1.27498	0.078	0.031	7.04893e-24	6
Zfp36l1	2.61183e-28	0.956433	0.141	0.071	7.58109e-24	6
1110004F10Rik	2.80719e-28	1.02812	0.14	0.071	8.14814e-24	6
Osgep	4.33192e-28	1.22302	0.079	0.032	1.25738e-23	6
Impa1	4.36793e-28	1.40434	0.062	0.022	1.26784e-23	6
Bola2	4.43388e-28	1.34546	0.077	0.031	1.28698e-23	6
Rpa3	4.4719e-28	1.45963	0.067	0.025	1.29801e-23	6
Wbp2	4.73281e-28	1.001	0.119	0.057	1.37375e-23	6
Tomm5	5.36081e-28	1.4245	0.072	0.028	1.55603e-23	6
Dbndd2	5.72998e-28	1.25542	0.086	0.036	1.66318e-23	6
Tbrg1	5.8457e-28	1.26949	0.085	0.035	1.69677e-23	6
Eif3h	6.81663e-28	0.878134	0.134	0.066	1.9786e-23	6
Pdcl3	6.97938e-28	1.3939	0.07	0.026	2.02583e-23	6
Itih5	7.41798e-28	0.713339	0.198	0.113	2.15314e-23	6
Shisa4	7.84778e-28	0.822329	0.182	0.101	2.2779e-23	6
Lsm1	7.84914e-28	1.25972	0.081	0.033	2.27829e-23	6
Ctsc	8.14523e-28	1.01745	0.104	0.047	2.36423e-23	6
0610009B22Rik	8.16946e-28	1.39095	0.06	0.021	2.37127e-23	6
Rnh1	9.37871e-28	1.02317	0.108	0.05	2.72226e-23	6
Pttg1ip	1.0006e-27	0.89399	0.139	0.07	2.90433e-23	6
Dnttip2	1.03031e-27	1.14386	0.074	0.029	2.99058e-23	6
Ppap2c	1.09566e-27	2.04735	0.027	0.006	3.18026e-23	6
Copz2	1.13297e-27	1.26983	0.077	0.031	3.28855e-23	6
Smndc1	1.13802e-27	1.26569	0.079	0.032	3.30322e-23	6
Aes	1.1794e-27	1.07409	0.11	0.051	3.42332e-23	6
Zfp397	1.21778e-27	1.35487	0.071	0.027	3.53472e-23	6
Sin3b	1.21948e-27	1.09999	0.095	0.042	3.53965e-23	6
1190002N15Rik	1.26085e-27	1.67159	0.045	0.014	3.65973e-23	6
Diablo	1.26836e-27	1.09455	0.104	0.047	3.68155e-23	6
Pthlh	1.30551e-27	2.17459	0.028	0.006	3.78936e-23	6
Slc35e4	1.33336e-27	1.74566	0.05	0.016	3.87021e-23	6
Sra1	1.33564e-27	1.16622	0.094	0.041	3.87684e-23	6
Epdr1	1.4464e-27	0.850818	0.145	0.075	4.19833e-23	6
Ssna1	1.4931e-27	1.23288	0.078	0.032	4.33387e-23	6
Txn2	1.5563e-27	1.07035	0.098	0.044	4.51733e-23	6
Efnb1	2.2193e-27	1.29971	0.071	0.027	6.44173e-23	6
Idh2	2.29088e-27	1.23734	0.09	0.038	6.64952e-23	6
Timm10	2.50192e-27	1.52052	0.055	0.018	7.26208e-23	6
Lage3	2.70858e-27	1.24735	0.075	0.029	7.86192e-23	6
Gtf3c6	2.94961e-27	1.46289	0.055	0.018	8.56152e-23	6
Sec22b	3.07613e-27	1.22907	0.081	0.033	8.92877e-23	6
Mrpl43	3.13249e-27	1.28193	0.084	0.035	9.09235e-23	6
Ywhaq	3.26308e-27	0.661664	0.27	0.17	9.47142e-23	6
Trappc4	4.09019e-27	1.21289	0.089	0.038	1.18722e-22	6
TMEM185B	4.22399e-27	2.10432	0.026	0.005	1.22605e-22	6
Snapin	4.29323e-27	1.21697	0.092	0.04	1.24615e-22	6
Tmed4	4.78901e-27	1.19455	0.093	0.041	1.39006e-22	6
Mff	5.09927e-27	0.889897	0.138	0.07	1.48012e-22	6
Mrpl12	5.11683e-27	1.25074	0.077	0.031	1.48521e-22	6
Slc16a1	5.40258e-27	1.17141	0.08	0.032	1.56815e-22	6
Tbc1d10a	5.48406e-27	1.06021	0.096	0.042	1.5918e-22	6
Myl9	5.91141e-27	0.928072	0.11	0.051	1.71585e-22	6
Sec11a	6.16077e-27	0.85724	0.133	0.067	1.78823e-22	6
Commd4	6.21379e-27	1.32935	0.079	0.032	1.80361e-22	6
Utp3	6.48335e-27	1.42721	0.068	0.026	1.88186e-22	6
P4ha3	6.65954e-27	1.68614	0.049	0.016	1.933e-22	6
Brd2	6.785e-27	1.10656	0.119	0.057	1.96941e-22	6
Mrfap1	7.2972e-27	0.855454	0.145	0.075	2.11809e-22	6
Arpp19	7.53247e-27	0.921497	0.122	0.06	2.18638e-22	6
Nudt4	7.94046e-27	0.89933	0.135	0.068	2.3048e-22	6
Krt10	8.27268e-27	1.61047	0.06	0.021	2.40123e-22	6
Yeats4	8.49549e-27	1.52052	0.054	0.018	2.4659e-22	6
Kcnh2	9.16085e-27	1.3909	0.056	0.019	2.65903e-22	6
Yipf5	9.52746e-27	1.04266	0.098	0.044	2.76544e-22	6
Ptges	9.54138e-27	1.97475	0.033	0.008	2.76948e-22	6
Necap2	1.04507e-26	1.41252	0.062	0.023	3.03342e-22	6
Eef1g	1.06522e-26	0.935126	0.13	0.065	3.0919e-22	6
Pigx	1.0775e-26	1.41438	0.065	0.024	3.12757e-22	6
Dnajb11	1.1352e-26	1.20237	0.088	0.038	3.29503e-22	6
Ankrd32	1.15097e-26	2.36823	0.022	0.004	3.3408e-22	6
Gm10250	1.17275e-26	1.61429	0.046	0.014	3.40402e-22	6
Nap1l1	1.29782e-26	1.02344	0.117	0.056	3.76706e-22	6
G0s2	1.42535e-26	0.784196	0.108	0.05	4.13721e-22	6
Slc39a6	1.43562e-26	1.34205	0.061	0.022	4.16704e-22	6
4931406C07Rik	1.45712e-26	1.19938	0.096	0.043	4.22943e-22	6
Sqstm1	1.50618e-26	0.845663	0.159	0.086	4.37183e-22	6
2025-09-02	1.71515e-26	0.659072	0.168	0.092	4.9784e-22	6
Dph3	1.77549e-26	1.33535	0.073	0.029	5.15354e-22	6
Gins4	1.93183e-26	1.62791	0.047	0.015	5.60733e-22	6
Mterfd1	1.94162e-26	1.86011	0.033	0.008	5.63576e-22	6
Dnaja2	2.11754e-26	0.896991	0.132	0.067	6.14637e-22	6
Map2k2	2.25722e-26	0.860792	0.132	0.067	6.5518e-22	6
Nipsnap3b	2.29165e-26	1.42743	0.056	0.019	6.65175e-22	6
Vdac1	2.69301e-26	0.879475	0.129	0.064	7.81673e-22	6
Coq7	2.76464e-26	1.391	0.063	0.023	8.02463e-22	6
Vwa5a	2.79361e-26	1.12539	0.093	0.041	8.10874e-22	6
Dos	2.80995e-26	2.49891	0.017	0.003	8.15617e-22	6
Npdc1	3.07265e-26	0.624658	0.2	0.116	8.91867e-22	6
Vapa	3.10423e-26	0.678919	0.213	0.127	9.01034e-22	6
Asf1a	3.38867e-26	1.51322	0.067	0.025	9.83595e-22	6
Ttc1	3.76496e-26	1.24319	0.078	0.032	1.09282e-21	6
Rwdd1	3.80431e-26	1.15823	0.082	0.034	1.10424e-21	6
Casp6	4.21936e-26	1.58272	0.044	0.013	1.22471e-21	6
4632419I22Rik	4.2548e-26	1.7106	0.04	0.012	1.235e-21	6
Hmgb3	4.32272e-26	1.60094	0.045	0.014	1.25471e-21	6
Eef1e1	4.42787e-26	1.584	0.05	0.017	1.28523e-21	6
Diap2	4.81242e-26	1.94866	0.029	0.007	1.39685e-21	6
Wbp4	4.94003e-26	1.10418	0.107	0.05	1.43389e-21	6
Pdrg1	5.11628e-26	0.993734	0.103	0.048	1.48505e-21	6
Hmgn2	5.17024e-26	1.39331	0.062	0.023	1.50071e-21	6
H2afj	5.36448e-26	0.96853	0.121	0.06	1.55709e-21	6
Yif1b	5.49315e-26	1.20233	0.072	0.028	1.59444e-21	6
Psmc3	5.88695e-26	1.02306	0.125	0.062	1.70875e-21	6
Fhl1	6.25646e-26	1.56878	0.058	0.021	1.816e-21	6
Dgcr6	6.74946e-26	1.33182	0.069	0.027	1.9591e-21	6
Cml1	7.00242e-26	1.77609	0.04	0.011	2.03252e-21	6
Vps4a	7.02377e-26	1.30599	0.064	0.024	2.03872e-21	6
Spag7	7.2944e-26	1.44109	0.064	0.024	2.11727e-21	6
Rab1b	7.86651e-26	1.25755	0.077	0.031	2.28333e-21	6
Yif1a	8.66442e-26	1.1851	0.075	0.03	2.51493e-21	6
Mrps23	8.67673e-26	1.42919	0.057	0.02	2.51851e-21	6
Med8	9.0053e-26	1.30839	0.067	0.026	2.61388e-21	6
Med31	9.67419e-26	1.18424	0.075	0.03	2.80803e-21	6
Fam19a5	9.86493e-26	0.675475	0.2	0.117	2.86339e-21	6
Arl6ip4	1.2134e-25	1.24589	0.073	0.03	3.52201e-21	6
Vegfb	1.25879e-25	1.36099	0.059	0.021	3.65378e-21	6
Bax	1.29209e-25	1.24673	0.088	0.039	3.75041e-21	6
Naca	1.37016e-25	0.846121	0.134	0.069	3.97701e-21	6
Id4	1.49643e-25	1.20526	0.093	0.042	4.34352e-21	6
Kdelr2	1.55156e-25	0.968936	0.096	0.043	4.50355e-21	6
Aldh3b1	1.56721e-25	1.52206	0.053	0.018	4.54899e-21	6
Eprs	1.75153e-25	0.96634	0.128	0.065	5.08399e-21	6
Rell1	1.75404e-25	0.900228	0.105	0.049	5.09128e-21	6
Mrps25	1.85822e-25	1.15493	0.077	0.032	5.39367e-21	6
Fam58b	1.8826e-25	1.58658	0.047	0.015	5.46443e-21	6
Dap3	2.10362e-25	1.32721	0.072	0.029	6.10597e-21	6
Cdh15	2.41572e-25	2.34798	0.022	0.004	7.01188e-21	6
Tmem109	2.48466e-25	1.17625	0.079	0.033	7.21198e-21	6
Rabggtb	2.66159e-25	1.23109	0.068	0.027	7.72553e-21	6
Trappc3	2.83851e-25	1.2412	0.077	0.032	8.23905e-21	6
2610002J02Rik	3.0139e-25	1.64385	0.045	0.014	8.74815e-21	6
Dnlz	3.27093e-25	1.13622	0.082	0.035	9.4942e-21	6
Gm14005	3.29962e-25	1.84827	0.031	0.008	9.57747e-21	6
Fez2	3.40988e-25	1.12427	0.075	0.03	9.89753e-21	6
Cdk4	3.44859e-25	1.12258	0.082	0.035	1.00099e-20	6
Mal	3.45668e-25	0.22419	0.353	0.234	1.00333e-20	6
Hfe	3.70356e-25	1.53794	0.046	0.015	1.07499e-20	6
Metap2	3.7252e-25	0.937618	0.14	0.073	1.08128e-20	6
Igbp1	3.75445e-25	1.25281	0.072	0.029	1.08977e-20	6
Mkks	3.99736e-25	1.2009	0.067	0.026	1.16027e-20	6
Cript	4.09942e-25	1.25172	0.09	0.04	1.1899e-20	6
Camk1	4.15264e-25	1.22811	0.083	0.036	1.20535e-20	6
1810026J23Rik	4.27256e-25	1.87691	0.029	0.007	1.24015e-20	6
Tfap2a	4.43243e-25	2.19786	0.026	0.006	1.28656e-20	6
D14Abb1e	4.55816e-25	1.79925	0.032	0.008	1.32305e-20	6
Armcx1	4.57044e-25	1.45678	0.053	0.019	1.32662e-20	6
Aif1l	4.61077e-25	1.28928	0.068	0.027	1.33832e-20	6
Nabp2	4.82983e-25	1.2314	0.075	0.031	1.40191e-20	6
Mterfd2	4.89204e-25	2.50435	0.017	0.003	1.41996e-20	6
RP24-176F12.14	4.8997e-25	1.67002	0.035	0.009	1.42219e-20	6
Copz1	4.95776e-25	0.980208	0.099	0.046	1.43904e-20	6
Tm2d3	4.97082e-25	1.1607	0.078	0.033	1.44283e-20	6
Ppp2r1a	5.51352e-25	0.971116	0.109	0.052	1.60035e-20	6
Wfdc1	5.53764e-25	2.26147	0.027	0.006	1.60736e-20	6
Mrps34	5.77982e-25	1.15007	0.075	0.031	1.67765e-20	6
2310011J03Rik	6.43453e-25	1.2808	0.068	0.027	1.86769e-20	6
Sqrdl	7.22095e-25	1.60152	0.04	0.012	2.09595e-20	6
Ccdc34	7.29052e-25	1.11054	0.095	0.043	2.11615e-20	6
Mki67ip	7.79436e-25	1.68153	0.035	0.01	2.26239e-20	6
BC029214	7.89577e-25	1.35669	0.056	0.02	2.29183e-20	6
Fhdc1	8.18235e-25	1.8296	0.033	0.009	2.37501e-20	6
Ssu72	8.58345e-25	1.0426	0.114	0.056	2.49143e-20	6
Fam21	8.81054e-25	1.21408	0.081	0.035	2.55735e-20	6
Hint2	8.8589e-25	1.19827	0.072	0.029	2.57138e-20	6
Fam96b	8.96062e-25	1.38678	0.064	0.025	2.60091e-20	6
Rhog	9.18621e-25	1.30651	0.073	0.03	2.66639e-20	6
Ptgr1	1.102e-24	1.6969	0.043	0.013	3.19867e-20	6
Fam173a	1.13388e-24	1.16868	0.098	0.046	3.29121e-20	6
Nudt16l1	1.20788e-24	1.29574	0.066	0.026	3.506e-20	6
Fam3c	1.21034e-24	1.14688	0.072	0.029	3.51312e-20	6
Maf1	1.21039e-24	1.08171	0.087	0.038	3.51326e-20	6
Rps10-ps1	1.22704e-24	1.64774	0.042	0.013	3.5616e-20	6
Gm5918	1.28769e-24	2.04041	0.027	0.006	3.73764e-20	6
Fam86	1.32385e-24	1.71252	0.031	0.008	3.84261e-20	6
Arhgef6	1.37209e-24	1.20051	0.067	0.026	3.98264e-20	6
Bccip	1.38816e-24	1.25908	0.067	0.027	4.02926e-20	6
Josd2	1.42221e-24	0.750285	0.157	0.087	4.12811e-20	6
Uba52	1.44606e-24	0.892848	0.104	0.049	4.19733e-20	6
Txndc9	1.4617e-24	1.16474	0.088	0.04	4.24272e-20	6
Tsn	1.47648e-24	0.952689	0.132	0.069	4.28562e-20	6
Oxa1l	1.5371e-24	1.16922	0.083	0.036	4.46158e-20	6
Fam63b	1.55231e-24	1.32154	0.066	0.026	4.50573e-20	6
Ppapdc1b	1.56585e-24	2.20881	0.027	0.006	4.54503e-20	6
Dld	1.69281e-24	1.0224	0.092	0.042	4.91356e-20	6
Bbip1	1.80801e-24	0.920401	0.137	0.073	5.24792e-20	6
Tmed9	1.87087e-24	0.883291	0.141	0.075	5.4304e-20	6
Fbxl15	1.87798e-24	1.52125	0.05	0.017	5.45103e-20	6
Zfp664	2.08857e-24	1.30908	0.066	0.026	6.06228e-20	6
Clptm1l	2.42518e-24	1.45985	0.071	0.029	7.03932e-20	6
Smox	2.48815e-24	0.781384	0.149	0.08	7.22211e-20	6
Plscr3	2.60564e-24	1.45294	0.058	0.022	7.56313e-20	6
Dynlt1f	2.72208e-24	1.74281	0.036	0.01	7.90111e-20	6
Bscl2	2.91988e-24	1.15247	0.08	0.034	8.47525e-20	6
Rab3d	2.92479e-24	1.35976	0.059	0.022	8.48948e-20	6
Tfg	3.08071e-24	1.25399	0.079	0.034	8.94207e-20	6
Tspo	3.26191e-24	0.775157	0.115	0.057	9.46801e-20	6
Isg15	3.39969e-24	1.03026	0.057	0.021	9.86793e-20	6
Sdf2l1	3.99865e-24	1.54608	0.048	0.016	1.16065e-19	6
Tsg101	4.56838e-24	0.994907	0.105	0.051	1.32602e-19	6
Naa10	4.61013e-24	1.62257	0.05	0.017	1.33813e-19	6
Ccdc132	5.15609e-24	2.32051	0.018	0.003	1.49661e-19	6
Tmem5	5.36516e-24	1.21992	0.078	0.034	1.55729e-19	6
Sdc2	5.43961e-24	0.77361	0.169	0.096	1.5789e-19	6
Cox17	5.65659e-24	0.915447	0.091	0.041	1.64188e-19	6
Cep110	6.23829e-24	1.76172	0.028	0.007	1.81073e-19	6
Mrpl9	6.63994e-24	1.41305	0.057	0.021	1.92731e-19	6
Ldha	6.80662e-24	1.04462	0.114	0.056	1.97569e-19	6
Caskin2	7.56417e-24	1.15118	0.08	0.035	2.19558e-19	6
Slc3a2	7.86287e-24	0.756058	0.165	0.093	2.28228e-19	6
Sgce	8.93993e-24	0.680106	0.192	0.113	2.5949e-19	6
Rab7l1	9.18971e-24	1.81366	0.028	0.007	2.6674e-19	6
RP23-32A8.1	1.06932e-23	1.70075	0.046	0.015	3.10382e-19	6
Gpatch11	1.10764e-23	1.52626	0.053	0.019	3.21504e-19	6
Phf23	1.11477e-23	1.38684	0.052	0.018	3.23574e-19	6
Praf2	1.12529e-23	1.40919	0.053	0.019	3.26627e-19	6
Ddb1	1.16348e-23	0.953664	0.104	0.05	3.37711e-19	6
Plscr2	1.17973e-23	0.858973	0.112	0.055	3.42429e-19	6
Stmn2	1.21277e-23	0.862501	0.146	0.08	3.52018e-19	6
Mphosph10	1.503e-23	1.19088	0.066	0.026	4.36262e-19	6
Coq9	1.55959e-23	1.20545	0.067	0.027	4.52687e-19	6
Stub1	1.56216e-23	0.927336	0.133	0.071	4.53432e-19	6
2410016O06Rik	1.61462e-23	2.0213	0.024	0.006	4.6866e-19	6
A430035B10Rik	1.67055e-23	2.06688	0.023	0.005	4.84893e-19	6
Sars	1.72153e-23	0.928306	0.107	0.052	4.99692e-19	6
Polr2h	1.76825e-23	1.41259	0.056	0.021	5.13253e-19	6
Wbscr22	1.9278e-23	1.55041	0.043	0.014	5.59562e-19	6
Eif5	1.931e-23	0.774634	0.17	0.098	5.60492e-19	6
Aktip	1.93885e-23	1.01542	0.093	0.043	5.6277e-19	6
Snrpb2	2.11792e-23	1.27487	0.064	0.025	6.14748e-19	6
Svip	2.18159e-23	1.15754	0.076	0.032	6.33228e-19	6
Nucb1	2.19229e-23	1.06668	0.088	0.04	6.36333e-19	6
Ikbip	2.27276e-23	1.09206	0.08	0.035	6.5969e-19	6
Hdac2	2.39256e-23	0.995104	0.086	0.039	6.94463e-19	6
C330006A16Rik	2.70452e-23	1.73555	0.036	0.011	7.85014e-19	6
Rras	2.76005e-23	1.37958	0.055	0.02	8.01133e-19	6
Fdx1	2.80051e-23	1.34332	0.053	0.019	8.12877e-19	6
Hand2	2.80788e-23	1.4026	0.056	0.021	8.15014e-19	6
A230065H16Rik	2.81537e-23	2.64742	0.016	0.003	8.17188e-19	6
Srsf3	3.12101e-23	0.739065	0.171	0.098	9.05903e-19	6
Acot2	3.1236e-23	1.24686	0.053	0.019	9.06657e-19	6
Emg1	3.14479e-23	1.12861	0.077	0.033	9.12805e-19	6
Tgoln1	3.25134e-23	0.959426	0.11	0.055	9.43734e-19	6
AI597468	3.29941e-23	1.99207	0.027	0.007	9.57687e-19	6
Atp6v0d1	3.55685e-23	0.843094	0.13	0.069	1.03241e-18	6
B9d2	4.06425e-23	1.53548	0.046	0.015	1.17969e-18	6
Ccs	4.10028e-23	1.13864	0.082	0.037	1.19015e-18	6
Commd1	4.1996e-23	0.888996	0.107	0.053	1.21897e-18	6
Zdhhc4	4.28046e-23	1.36522	0.055	0.02	1.24245e-18	6
Lmo1	4.30188e-23	1.36092	0.056	0.021	1.24866e-18	6
2310045N01Rik	4.98394e-23	1.81966	0.032	0.009	1.44664e-18	6
Tvp23b	5.0835e-23	1.31503	0.067	0.027	1.47554e-18	6
Apex1	5.3734e-23	1.958	0.046	0.015	1.55968e-18	6
Gm15051	5.61129e-23	2.3371	0.018	0.003	1.62873e-18	6
Srsf9	5.72098e-23	1.37278	0.053	0.019	1.66057e-18	6
Dhrs7	5.8379e-23	0.999163	0.086	0.039	1.69451e-18	6
Gpt2	6.01133e-23	0.647773	0.175	0.102	1.74485e-18	6
Agtrap	6.50148e-23	1.35106	0.056	0.021	1.88712e-18	6
4922501C03Rik	7.02617e-23	2.24283	0.021	0.004	2.03942e-18	6
Cby1	7.77117e-23	1.38084	0.055	0.02	2.25566e-18	6
Timm22	8.18621e-23	1.23895	0.061	0.024	2.37613e-18	6
2025-09-07	8.87968e-23	0.411784	0.358	0.25	2.57742e-18	6
Dync2li1	9.06923e-23	1.37776	0.052	0.019	2.63244e-18	6
Fam92a	9.41498e-23	1.15776	0.078	0.034	2.73279e-18	6
Ankrd50	9.73659e-23	1.38614	0.057	0.022	2.82614e-18	6
Cdc16	9.97028e-23	1.15555	0.077	0.034	2.89397e-18	6
Ubl4	1.00184e-22	1.6076	0.037	0.011	2.90795e-18	6
Rps26-ps1	1.24325e-22	1.31801	0.064	0.026	3.60867e-18	6
Npy	1.29268e-22	1.27377	0.06	0.023	3.75213e-18	6
Mrps12	1.37673e-22	0.987109	0.092	0.043	3.9961e-18	6
Nip7	1.49159e-22	1.43719	0.047	0.016	4.32949e-18	6
Th	1.51271e-22	1.45363	0.047	0.016	4.39079e-18	6
Tmem222	1.53715e-22	1.26648	0.063	0.025	4.46172e-18	6
Grlf1	1.56463e-22	1.88207	0.022	0.005	4.5415e-18	6
Bub3	1.67315e-22	1.17119	0.087	0.04	4.8565e-18	6
Dnal4	1.70113e-22	1.4044	0.047	0.016	4.9377e-18	6
Map1b	1.73715e-22	0.527502	0.299	0.203	5.04225e-18	6
Vps35	1.84851e-22	0.920536	0.115	0.059	5.36547e-18	6
Mtfr1l	1.95015e-22	1.05559	0.081	0.036	5.66049e-18	6
Ralb	2.01019e-22	1.19811	0.059	0.023	5.83478e-18	6
Fam162a	2.06394e-22	0.934858	0.105	0.052	5.99078e-18	6
Erp44	2.08672e-22	0.935324	0.107	0.053	6.05692e-18	6
Kars	2.15874e-22	1.38993	0.051	0.019	6.26597e-18	6
Triap1	2.39412e-22	1.62918	0.049	0.017	6.94917e-18	6
Pfkm	2.40424e-22	1.15888	0.075	0.033	6.97856e-18	6
Chchd7	2.52966e-22	1.09453	0.078	0.034	7.34259e-18	6
Slitrk1	2.52972e-22	1.54231	0.043	0.014	7.34277e-18	6
Rab8a	2.55745e-22	1.22595	0.063	0.026	7.42325e-18	6
Maf	2.72125e-22	0.308667	0.297	0.194	7.89869e-18	6
Supt4a	2.98921e-22	1.14784	0.072	0.031	8.67649e-18	6
Enpp5	3.17547e-22	1.05097	0.096	0.046	9.21712e-18	6
Prkcsh	3.43184e-22	1.09596	0.078	0.035	9.96125e-18	6
Trappc2l	3.44496e-22	1.16842	0.062	0.025	9.99933e-18	6
1700123O20Rik	3.46928e-22	1.34495	0.053	0.02	1.00699e-17	6
Slc25a11	3.58299e-22	1.19286	0.074	0.032	1.04e-17	6
BC004004	3.78222e-22	1.0296	0.088	0.041	1.09783e-17	6
Gid8	3.84886e-22	1.38828	0.052	0.019	1.11717e-17	6
Eny2	4.36329e-22	0.982517	0.091	0.043	1.26649e-17	6
Btd	4.93996e-22	1.13516	0.068	0.028	1.43387e-17	6
Rhoa	5.18511e-22	0.554874	0.206	0.126	1.50503e-17	6
Spg21	5.3093e-22	1.11718	0.063	0.026	1.54108e-17	6
Sirt2	5.78334e-22	0.492697	0.255	0.165	1.67867e-17	6
Uap1l1	6.07601e-22	1.43448	0.045	0.015	1.76362e-17	6
Ifi30	6.25295e-22	1.78614	0.03	0.008	1.81498e-17	6
Fam134a	6.2737e-22	1.55078	0.048	0.017	1.821e-17	6
Cdc42ep4	6.68536e-22	1.22791	0.066	0.027	1.94049e-17	6
Polr2e	6.82475e-22	1.04553	0.085	0.039	1.98095e-17	6
Cops7a	6.87062e-22	1.29015	0.061	0.024	1.99427e-17	6
Tmem106b	6.98613e-22	0.981865	0.092	0.044	2.02779e-17	6
Erbb3	7.45082e-22	0.604072	0.193	0.117	2.16267e-17	6
Yipf4	7.53033e-22	0.963947	0.098	0.048	2.18575e-17	6
5430417L22Rik	8.00077e-22	2.69432	0.015	0.002	2.3223e-17	6
Kdelr1	8.30283e-22	1.05833	0.086	0.04	2.40998e-17	6
Hras	8.32768e-22	1.23984	0.065	0.027	2.41719e-17	6
Rnf187	8.43972e-22	0.902153	0.112	0.058	2.44971e-17	6
Itgb1	9.53952e-22	0.483848	0.229	0.145	2.76894e-17	6
Tkt	9.66591e-22	0.690187	0.181	0.108	2.80563e-17	6
Mfsd2a	9.66955e-22	1.07136	0.09	0.042	2.80668e-17	6
Cdipt	9.87765e-22	1.19864	0.068	0.029	2.86709e-17	6
Dkc1	1.01874e-21	1.37947	0.059	0.023	2.95701e-17	6
Atf4	1.07332e-21	0.895398	0.127	0.068	3.11542e-17	6
9430016H08Rik	1.18668e-21	1.81265	0.034	0.01	3.44445e-17	6
Zfp422	1.21101e-21	1.56734	0.041	0.013	3.51507e-17	6
Tmem167b	1.22907e-21	1.53504	0.042	0.014	3.56749e-17	6
Tmem251	1.25187e-21	1.55957	0.039	0.012	3.63368e-17	6
Copb1	1.2829e-21	0.930087	0.114	0.059	3.72375e-17	6
2900052L18Rik	1.37197e-21	1.83906	0.023	0.005	3.98228e-17	6
Rnaset2b	1.37507e-21	1.5491	0.038	0.012	3.99129e-17	6
Trip6	1.4579e-21	1.25741	0.061	0.025	4.2317e-17	6
Fam98b	1.48869e-21	1.25363	0.06	0.024	4.32108e-17	6
4933426M11Rik	1.68844e-21	2.03656	0.023	0.005	4.90087e-17	6
0610009L18Rik	1.70646e-21	1.71937	0.028	0.008	4.95318e-17	6
Urod	1.7943e-21	1.38221	0.051	0.019	5.20814e-17	6
Ankrd46	1.99398e-21	1.10306	0.071	0.03	5.78772e-17	6
Rn7sk	2.05829e-21	2.14312	0.021	0.005	5.97439e-17	6
Mrpl40	2.07739e-21	1.0794	0.07	0.03	6.02984e-17	6
Faim	2.13995e-21	1.26105	0.062	0.025	6.21142e-17	6
Cltb	2.26657e-21	0.732028	0.138	0.076	6.57895e-17	6
Zfp428	2.30748e-21	1.70363	0.038	0.012	6.6977e-17	6
Tubb3	2.32224e-21	1.17647	0.074	0.033	6.74054e-17	6
Akip1	2.57064e-21	1.62249	0.032	0.009	7.46153e-17	6
Tbc1d7	2.76232e-21	1.13046	0.064	0.026	8.01791e-17	6
Rac1	3.11456e-21	0.708509	0.18	0.108	9.04032e-17	6
Mvb12a	3.11856e-21	1.34906	0.06	0.024	9.05192e-17	6
Creld2	3.2558e-21	1.29436	0.058	0.023	9.45029e-17	6
Srp72	3.36114e-21	1.01127	0.098	0.049	9.75606e-17	6
Gltp	3.36917e-21	1.16519	0.074	0.033	9.77934e-17	6
Cbx1	3.37654e-21	0.868813	0.139	0.077	9.80074e-17	6
Tapbp	3.37853e-21	0.882823	0.101	0.05	9.80653e-17	6
Carhsp1	3.54755e-21	1.45562	0.052	0.02	1.02971e-16	6
Dpcd	3.59513e-21	1.46584	0.042	0.014	1.04352e-16	6
Car13	3.69047e-21	1.64279	0.033	0.01	1.0712e-16	6
Tmem30a	3.7032e-21	0.762185	0.16	0.093	1.07489e-16	6
Dnpep	3.87103e-21	1.20215	0.06	0.024	1.12361e-16	6
Qdpr	4.33558e-21	0.923504	0.111	0.057	1.25845e-16	6
Arpc3	4.35298e-21	0.921761	0.097	0.048	1.26349e-16	6
Rpl7a	4.43964e-21	1.3818	0.051	0.019	1.28865e-16	6
Thap7	4.44476e-21	1.66883	0.044	0.015	1.29014e-16	6
1500012F01Rik	4.94093e-21	1.75573	0.036	0.011	1.43415e-16	6
Zfand6	4.94568e-21	0.524293	0.28	0.189	1.43553e-16	6
Ubtf	4.98681e-21	0.967143	0.09	0.043	1.44747e-16	6
Vps37b	5.11697e-21	1.08816	0.069	0.03	1.48525e-16	6
Slirp	5.1417e-21	1.06993	0.081	0.037	1.49243e-16	6
Snx10	5.19341e-21	0.834869	0.119	0.063	1.50744e-16	6
Ndufaf3	5.32201e-21	1.30344	0.053	0.02	1.54477e-16	6
Snrpa1	5.50214e-21	1.34286	0.053	0.02	1.59705e-16	6
Sucla2	5.98877e-21	0.948669	0.096	0.047	1.7383e-16	6
Pxmp4	6.01152e-21	1.22483	0.063	0.026	1.7449e-16	6
Gba	6.0504e-21	1.42646	0.048	0.017	1.75619e-16	6
Lepre1	6.24038e-21	2.06154	0.023	0.006	1.81133e-16	6
Nfe2l1	6.31903e-21	1.07283	0.083	0.039	1.83416e-16	6
G3bp2	6.60469e-21	0.847431	0.13	0.071	1.91708e-16	6
Bzw1	6.61201e-21	0.924579	0.096	0.047	1.9192e-16	6
Hist1h4h	7.25598e-21	1.6954	0.035	0.011	2.10612e-16	6
Rpp21	7.70392e-21	1.1066	0.07	0.03	2.23614e-16	6
Txnl4a	8.10372e-21	1.03786	0.075	0.033	2.35219e-16	6
Reep3	8.76606e-21	0.687915	0.172	0.102	2.54444e-16	6
Sf3a3	9.77581e-21	1.08287	0.07	0.03	2.83753e-16	6
Lsm10	9.80654e-21	1.43434	0.041	0.014	2.84645e-16	6
Soga2	1.02135e-20	2.47014	0.013	0.002	2.96456e-16	6
Sox2ot	1.02861e-20	0.633182	0.073	0.032	2.98563e-16	6
Bet1	1.13073e-20	1.15128	0.075	0.033	3.28207e-16	6
Smtnl2	1.19604e-20	2.07073	0.024	0.006	3.47162e-16	6
Cdkn2d	1.23347e-20	1.32312	0.053	0.02	3.58028e-16	6
Dync1i2	1.24928e-20	0.687492	0.215	0.137	3.62617e-16	6
Nop58	1.29784e-20	1.13966	0.073	0.032	3.76712e-16	6
Casp1	1.29951e-20	1.69096	0.029	0.008	3.77195e-16	6
Slc50a1	1.35893e-20	1.11658	0.083	0.039	3.94442e-16	6
2010003O02Rik	1.40486e-20	2.00995	0.027	0.007	4.07775e-16	6
Rpe	1.53214e-20	1.24369	0.065	0.028	4.4472e-16	6
Eif3e	1.53713e-20	1.00426	0.092	0.045	4.46166e-16	6
Becn1	1.84988e-20	0.924193	0.095	0.047	5.36946e-16	6
Mapk3	2.29802e-20	0.794718	0.131	0.072	6.67025e-16	6
Ttc33	2.32799e-20	1.26127	0.06	0.024	6.75724e-16	6
Tnfrsf1a	2.40918e-20	1.32707	0.052	0.02	6.99289e-16	6
Smek2	2.42504e-20	1.06637	0.08	0.037	7.03892e-16	6
Gstt3	2.44484e-20	2.32917	0.02	0.004	7.09639e-16	6
BC018507	2.50253e-20	2.0798	0.023	0.005	7.26384e-16	6
Timm50	2.54862e-20	1.36073	0.049	0.018	7.39761e-16	6
Tmed10	2.56722e-20	0.448292	0.259	0.173	7.45161e-16	6
Prelid1	2.76753e-20	1.0591	0.087	0.042	8.03303e-16	6
Itm2a	3.10761e-20	0.556183	0.139	0.077	9.02015e-16	6
Hnrnph2	3.13415e-20	1.08518	0.077	0.035	9.0972e-16	6
Gas1	3.28722e-20	1.50483	0.043	0.015	9.54148e-16	6
1110012L19Rik	3.29826e-20	1.43444	0.042	0.015	9.57352e-16	6
Rit1	3.8397e-20	1.10488	0.078	0.036	1.11451e-15	6
Larp7	3.88102e-20	1.11227	0.064	0.027	1.12651e-15	6
Ccdc59	3.93334e-20	1.02078	0.103	0.053	1.14169e-15	6
Lrpap1	4.07472e-20	0.833924	0.126	0.069	1.18273e-15	6
Cdk11b	4.87032e-20	0.672347	0.154	0.089	1.41366e-15	6
Prdx3	4.93472e-20	1.24582	0.058	0.024	1.43235e-15	6
Cers2	5.45468e-20	0.663218	0.153	0.089	1.58328e-15	6
Upf3a	5.81003e-20	0.906024	0.077	0.036	1.68642e-15	6
Gpr108	6.50047e-20	1.18313	0.065	0.028	1.88683e-15	6
Cct4	6.65456e-20	0.946854	0.085	0.041	1.93155e-15	6
Arl8b	6.93071e-20	0.822768	0.106	0.055	2.01171e-15	6
Rilpl2	7.15112e-20	1.14062	0.063	0.027	2.07569e-15	6
Ndufs5	7.24612e-20	1.01467	0.085	0.04	2.10326e-15	6
Scgb1a1	7.84245e-20	2.22147	0.02	0.004	2.27635e-15	6
Morn2	7.8817e-20	1.32268	0.06	0.025	2.28774e-15	6
F8a	7.97395e-20	1.6596	0.031	0.009	2.31452e-15	6
Fam216a	8.07333e-20	1.24484	0.054	0.021	2.34336e-15	6
Rhbdf1	8.47702e-20	1.17781	0.063	0.027	2.46054e-15	6
Nme2	8.62311e-20	1.12771	0.052	0.02	2.50294e-15	6
Tceal1	8.63698e-20	1.37116	0.044	0.016	2.50697e-15	6
Map1lc3a	9.10397e-20	0.736829	0.135	0.076	2.64252e-15	6
BC023829	9.64267e-20	1.77541	0.027	0.007	2.79888e-15	6
Xbp1	1.09569e-19	0.974263	0.086	0.041	3.18034e-15	6
H13	1.09961e-19	1.00597	0.099	0.05	3.19172e-15	6
Id1	1.17286e-19	1.26485	0.055	0.022	3.40435e-15	6
Fam132a	1.34706e-19	1.44722	0.04	0.014	3.90998e-15	6
Fbxo7	1.38966e-19	0.63131	0.166	0.1	4.03362e-15	6
Nefl	1.46367e-19	0.932418	0.1	0.051	4.24845e-15	6
Cxx1c	1.51999e-19	1.51434	0.037	0.012	4.41193e-15	6
Rraga	1.55453e-19	1.24106	0.066	0.029	4.51217e-15	6
Pbxip1	1.68034e-19	0.893405	0.122	0.067	4.87734e-15	6
Gm11837	1.80052e-19	1.88379	0.029	0.008	5.2262e-15	6
Smim20	1.89422e-19	1.15887	0.057	0.023	5.49816e-15	6
Gdi2	1.9679e-19	0.699698	0.161	0.096	5.71204e-15	6
Chadl	1.98478e-19	1.30075	0.064	0.028	5.76101e-15	6
Ccdc32	2.01232e-19	1.37255	0.046	0.017	5.84096e-15	6
Gtf2a2	2.0198e-19	1.09746	0.093	0.046	5.86268e-15	6
Capza2	2.15441e-19	0.753708	0.134	0.076	6.2534e-15	6
Set	2.19994e-19	0.999942	0.093	0.046	6.38553e-15	6
9430023L20Rik	2.21868e-19	1.60266	0.031	0.009	6.43993e-15	6
Cox6b2	2.31055e-19	1.57601	0.04	0.014	6.70659e-15	6
Actr10	2.34494e-19	0.976045	0.093	0.047	6.80643e-15	6
Lpcat1	2.48193e-19	0.951869	0.082	0.039	7.20405e-15	6
Polr1d	2.49101e-19	0.949196	0.091	0.045	7.2304e-15	6
C1d	2.50918e-19	1.19105	0.07	0.031	7.28314e-15	6
Tbca	2.59824e-19	0.813486	0.119	0.064	7.54165e-15	6
Rce1	2.7372e-19	1.34485	0.045	0.017	7.945e-15	6
Pigp	2.74563e-19	0.960936	0.091	0.045	7.96947e-15	6
Mrpl3	3.00369e-19	1.14863	0.063	0.027	8.71851e-15	6
Olfm1	3.01296e-19	0.98521	0.083	0.04	8.74541e-15	6
Elp5	3.12272e-19	1.08743	0.066	0.029	9.064e-15	6
Gm6472	3.26205e-19	1.99812	0.021	0.005	9.46844e-15	6
Zfp326	3.47406e-19	1.01545	0.079	0.037	1.00838e-14	6
Sema3c	3.66466e-19	0.721069	0.131	0.074	1.0637e-14	6
Hnrnpu	3.82381e-19	0.534441	0.249	0.167	1.1099e-14	6
Myo10	4.05397e-19	0.838964	0.155	0.092	1.17671e-14	6
Hoxb7	4.63191e-19	1.99124	0.022	0.005	1.34446e-14	6
Gm16286	4.99971e-19	1.3523	0.046	0.017	1.45121e-14	6
Ppig	5.29145e-19	0.716502	0.168	0.103	1.5359e-14	6
Ap1s1	5.41502e-19	1.20692	0.066	0.029	1.57176e-14	6
Plk1s1	5.51515e-19	1.56296	0.03	0.009	1.60083e-14	6
Uba1	6.2672e-19	1.03836	0.076	0.035	1.81912e-14	6
Acss2	6.68567e-19	0.680876	0.139	0.08	1.94058e-14	6
Cybrd1	7.10879e-19	1.54454	0.032	0.01	2.0634e-14	6
C1galt1c1	7.15936e-19	1.27827	0.049	0.019	2.07808e-14	6
Adi1	7.39534e-19	1.42311	0.042	0.015	2.14657e-14	6
Mrpl24	7.74427e-19	1.0323	0.078	0.037	2.24785e-14	6
Slitrk2	8.39935e-19	1.21215	0.055	0.023	2.438e-14	6
Slc25a20	8.95253e-19	1.28301	0.049	0.019	2.59856e-14	6
Wbp1	9.18649e-19	1.28774	0.052	0.021	2.66647e-14	6
Nubp2	9.36419e-19	1.36789	0.042	0.015	2.71805e-14	6
Ift57	1.04357e-18	1.04208	0.073	0.034	3.02906e-14	6
Puf60	1.06341e-18	0.743252	0.141	0.082	3.08667e-14	6
Tmem134	1.15314e-18	0.93692	0.075	0.035	3.34712e-14	6
Ccdc127	1.16431e-18	1.19926	0.061	0.026	3.37952e-14	6
Cetn4	1.18596e-18	1.6056	0.032	0.01	3.44237e-14	6
Snx6	1.31199e-18	0.705175	0.148	0.087	3.80819e-14	6
Anxa7	1.35588e-18	0.983102	0.083	0.04	3.93556e-14	6
Atp1b1	1.37308e-18	0.560206	0.219	0.143	3.9855e-14	6
Gfra2	1.38682e-18	0.981376	0.072	0.033	4.02538e-14	6
Erlec1	1.50289e-18	0.907118	0.086	0.043	4.3623e-14	6
Etfa	1.59637e-18	0.696831	0.142	0.083	4.63362e-14	6
Trp53	1.65964e-18	1.14369	0.071	0.033	4.81727e-14	6
Galk1	1.67582e-18	1.33663	0.047	0.018	4.86423e-14	6
Aamp	1.70558e-18	1.00311	0.087	0.043	4.95062e-14	6
Acn9	1.71225e-18	2.04041	0.019	0.004	4.96996e-14	6
Trappc5	1.7494e-18	1.27223	0.048	0.019	5.07782e-14	6
Chmp4b	1.86304e-18	0.797455	0.114	0.062	5.40767e-14	6
Atg12	1.90704e-18	1.21914	0.058	0.025	5.53539e-14	6
E2f5	1.91737e-18	1.11337	0.056	0.023	5.56536e-14	6
Paip2	2.03153e-18	0.568897	0.234	0.157	5.89673e-14	6
Gemin7	2.08875e-18	1.13135	0.059	0.025	6.06282e-14	6
Gorasp2	2.13655e-18	0.941151	0.086	0.042	6.20156e-14	6
Aamdc	2.18232e-18	0.912398	0.1	0.052	6.33439e-14	6
Sdhaf2	2.23645e-18	1.13954	0.056	0.023	6.49151e-14	6
Txndc15	2.25582e-18	0.810757	0.111	0.06	6.54775e-14	6
Synj2bp	2.27771e-18	0.960565	0.074	0.035	6.61129e-14	6
Fam192a	2.31608e-18	0.953722	0.074	0.035	6.72265e-14	6
Thap11	2.32168e-18	1.46129	0.044	0.016	6.73891e-14	6
Sdhaf1	2.37153e-18	1.36233	0.042	0.015	6.88359e-14	6
Tbx2	2.39899e-18	1.48086	0.038	0.013	6.96332e-14	6
Hypk	2.49872e-18	1.01708	0.068	0.031	7.25279e-14	6
Lyar	2.51029e-18	1.14821	0.05	0.02	7.28637e-14	6
Tcf25	2.57171e-18	0.554979	0.181	0.113	7.46465e-14	6
Ctso	2.80745e-18	0.881764	0.093	0.048	8.14891e-14	6
Nucks1	2.87137e-18	0.838637	0.131	0.075	8.33445e-14	6
Rnf167	2.91874e-18	1.00232	0.082	0.04	8.47194e-14	6
Fam105b	2.93032e-18	2.04955	0.019	0.005	8.50553e-14	6
Kcnk3	2.9766e-18	1.69768	0.029	0.009	8.63987e-14	6
Mrpl50	2.99701e-18	1.47615	0.043	0.016	8.69914e-14	6
Gm10288	3.09891e-18	1.66399	0.028	0.008	8.9949e-14	6
Rdx	3.27048e-18	0.674379	0.18	0.113	9.4929e-14	6
Ucp2	3.33735e-18	1.13484	0.062	0.027	9.68698e-14	6
Sgta	3.45542e-18	0.8682	0.095	0.049	1.00297e-13	6
Mpv17	3.55017e-18	0.891346	0.102	0.054	1.03047e-13	6
Pard6b	3.89728e-18	1.97154	0.019	0.005	1.13122e-13	6
Stk16	3.92532e-18	1.05347	0.074	0.035	1.13936e-13	6
Psmd10	4.1993e-18	1.34463	0.042	0.016	1.21889e-13	6
Ubqln1	4.6801e-18	0.910538	0.084	0.042	1.35845e-13	6
D2Wsu81e	4.99512e-18	1.60805	0.029	0.009	1.44988e-13	6
Ccdc90b	5.21543e-18	0.970351	0.085	0.042	1.51383e-13	6
Rnf181	5.24633e-18	0.94052	0.082	0.04	1.5228e-13	6
Bag3	5.33541e-18	1.07706	0.062	0.027	1.54866e-13	6
Slc13a3	5.38712e-18	1.53361	0.036	0.012	1.56367e-13	6
Smim14	5.65273e-18	0.451156	0.171	0.105	1.64076e-13	6
Bet1l	5.81933e-18	1.1147	0.056	0.023	1.68912e-13	6
1110007C09Rik	6.21104e-18	1.25287	0.046	0.018	1.80282e-13	6
Rpia	6.32778e-18	1.42989	0.046	0.018	1.8367e-13	6
AI464131	6.75998e-18	1.50592	0.04	0.014	1.96215e-13	6
Isca1	7.13012e-18	1.35182	0.045	0.017	2.06959e-13	6
Mrpl35	7.18348e-18	1.35898	0.045	0.017	2.08508e-13	6
Polr1c	7.41946e-18	1.33237	0.043	0.016	2.15357e-13	6
Pofut2	7.83826e-18	1.32968	0.045	0.017	2.27513e-13	6
Tmem47	7.85562e-18	0.642785	0.178	0.111	2.28017e-13	6
Os9	8.35586e-18	0.691707	0.131	0.075	2.42537e-13	6
Bst2	9.72823e-18	0.52709	0.096	0.05	2.82372e-13	6
Hoxa9	1.00404e-17	1.97035	0.022	0.006	2.91432e-13	6
Gm10076	1.00539e-17	0.766847	0.094	0.049	2.91824e-13	6
Timm17b	1.03477e-17	1.24576	0.052	0.021	3.00353e-13	6
Timm10b	1.07265e-17	1.01708	0.058	0.025	3.11348e-13	6
Hdgfrp2	1.10191e-17	1.18961	0.055	0.023	3.19839e-13	6
Emc3	1.20627e-17	0.910656	0.092	0.048	3.50133e-13	6
Anxa6	1.3495e-17	0.794239	0.103	0.055	3.91707e-13	6
Fbxo2	1.49257e-17	1.23048	0.051	0.021	4.33234e-13	6
Sphk1	1.51486e-17	1.61247	0.027	0.008	4.39703e-13	6
Slc25a10	1.57744e-17	1.22629	0.049	0.02	4.57868e-13	6
Cdc123	1.60863e-17	0.815482	0.096	0.051	4.66921e-13	6
Ei24	1.65585e-17	0.874805	0.079	0.039	4.80628e-13	6
Ehd1	1.68006e-17	1.1845	0.05	0.02	4.87653e-13	6
Ntrk1	1.68225e-17	1.73209	0.024	0.007	4.8829e-13	6
2810004N23Rik	1.70689e-17	1.04041	0.066	0.03	4.95441e-13	6
Ppap2a	1.71282e-17	1.36985	0.041	0.015	4.97164e-13	6
Samm50	1.81725e-17	1.17102	0.062	0.028	5.27474e-13	6
Spr	1.89769e-17	1.1464	0.052	0.022	5.50822e-13	6
Nmb	1.89883e-17	1.44453	0.034	0.011	5.51153e-13	6
Dpy30	1.94284e-17	1.02804	0.081	0.04	5.6393e-13	6
Rala	1.95081e-17	0.648112	0.123	0.07	5.66242e-13	6
Fam171b	1.95946e-17	0.874816	0.105	0.057	5.68753e-13	6
Atp5g1	1.98445e-17	0.855878	0.096	0.051	5.76006e-13	6
Gipc1	2.04715e-17	1.14891	0.057	0.024	5.94207e-13	6
H3f3a	2.1233e-17	0.622814	0.166	0.103	6.16309e-13	6
Blvra	2.17202e-17	1.18558	0.048	0.019	6.3045e-13	6
Ybx3	2.25836e-17	0.67876	0.117	0.066	6.55512e-13	6
Mrps30	2.35161e-17	1.46636	0.037	0.013	6.82578e-13	6
Alkbh7	2.35922e-17	1.18614	0.051	0.021	6.84788e-13	6
Lrrc59	2.39246e-17	1.44695	0.041	0.015	6.94436e-13	6
Fam195a	2.42153e-17	1.80979	0.026	0.007	7.02874e-13	6
Acbd4	2.42228e-17	1.39327	0.048	0.02	7.03091e-13	6
Ctbp1	2.55023e-17	0.962074	0.082	0.041	7.40229e-13	6
Tex261	2.59753e-17	1.22483	0.062	0.028	7.53958e-13	6
Gltpd1	2.68777e-17	2.69523	0.013	0.002	7.80152e-13	6
Creb3	2.69716e-17	1.31503	0.057	0.025	7.82878e-13	6
AI836003	2.75696e-17	2.3856	0.013	0.002	8.00236e-13	6
Isca2	2.82788e-17	1.17955	0.067	0.031	8.2082e-13	6
Dda1	2.82993e-17	1.07384	0.063	0.028	8.21415e-13	6
Ssbp1	2.89826e-17	1.0993	0.07	0.033	8.4125e-13	6
Irak1bp1	2.99576e-17	1.26256	0.043	0.017	8.6955e-13	6
Rpl37	3.0064e-17	0.984663	0.072	0.034	8.72637e-13	6
Kit	3.0808e-17	0.977309	0.065	0.029	8.94232e-13	6
Rpl22l1	3.09821e-17	1.09192	0.068	0.032	8.99287e-13	6
Ppic	3.15004e-17	1.24348	0.049	0.02	9.14331e-13	6
Tars	3.15623e-17	1.19795	0.048	0.019	9.16128e-13	6
Pnrc1	3.21792e-17	0.779539	0.111	0.061	9.34033e-13	6
Gpr137	3.21846e-17	1.32714	0.043	0.017	9.34189e-13	6
Tab2	3.23272e-17	0.587867	0.168	0.105	9.38329e-13	6
Terf2ip	3.34512e-17	1.26814	0.045	0.018	9.70954e-13	6
Zfp830	3.42938e-17	1.40203	0.038	0.014	9.95412e-13	6
Gtf3a	3.43121e-17	1.2323	0.047	0.019	9.95942e-13	6
Cggbp1	3.46011e-17	1.1375	0.061	0.027	1.00433e-12	6
Elovl1	3.61017e-17	0.618413	0.14	0.083	1.04789e-12	6
Bri3bp	3.61985e-17	1.1614	0.049	0.02	1.0507e-12	6
Zfp180	3.64543e-17	1.38206	0.042	0.016	1.05812e-12	6
Nudc	3.69441e-17	0.942225	0.077	0.038	1.07234e-12	6
Fkbp8	3.81289e-17	0.889557	0.096	0.051	1.10673e-12	6
Ckap4	4.07104e-17	1.12934	0.051	0.021	1.18166e-12	6
Col1a2	4.16946e-17	0.13544	0.324	0.227	1.21023e-12	6
Tspan13	4.41367e-17	1.03461	0.075	0.036	1.28111e-12	6
Ppp4c	4.45455e-17	0.916923	0.077	0.038	1.29298e-12	6
Smim8	4.63576e-17	1.20754	0.052	0.022	1.34557e-12	6
Glul	4.70924e-17	0.486477	0.249	0.172	1.36691e-12	6
Fam212b	4.78273e-17	0.986446	0.069	0.032	1.38824e-12	6
Gnpda2	4.915e-17	1.12093	0.06	0.026	1.42663e-12	6
Socs2	5.36765e-17	1.26971	0.048	0.02	1.55801e-12	6
Syap1	5.3824e-17	1.03316	0.07	0.033	1.56229e-12	6
Enpp1	5.41207e-17	1.08756	0.055	0.023	1.57091e-12	6
Tmem237	5.43277e-17	0.974368	0.064	0.029	1.57691e-12	6
Alkbh6	5.7084e-17	1.20685	0.048	0.019	1.65692e-12	6
Hibadh	5.81242e-17	0.622339	0.153	0.093	1.68711e-12	6
Grhpr	5.98764e-17	1.35642	0.04	0.015	1.73797e-12	6
Gm17396	6.11207e-17	2.40925	0.013	0.003	1.77409e-12	6
Gmfb	6.16255e-17	0.81133	0.097	0.052	1.78874e-12	6
Phax	6.32668e-17	0.921761	0.083	0.042	1.83638e-12	6
Pard6g	6.64332e-17	0.767148	0.08	0.04	1.92829e-12	6
Trappc2	6.83969e-17	1.26197	0.049	0.02	1.98529e-12	6
Mettl10	6.96367e-17	1.53742	0.027	0.008	2.02127e-12	6
8430427H17Rik	8.14093e-17	2.11236	0.018	0.004	2.36299e-12	6
Chi3l1	8.21361e-17	2.56878	0.011	0.002	2.38408e-12	6
Dnajc2	8.26675e-17	1.3526	0.058	0.026	2.39951e-12	6
Mrpl15	8.44865e-17	0.912148	0.078	0.039	2.45231e-12	6
Slc31a2	8.91581e-17	0.997125	0.084	0.043	2.5879e-12	6
Pqbp1	8.95341e-17	1.0516	0.085	0.043	2.59882e-12	6
Rom1	9.07942e-17	1.66634	0.027	0.008	2.63539e-12	6
2310003H01Rik	9.49872e-17	2.0993	0.015	0.003	2.7571e-12	6
Tpgs2	9.52619e-17	1.30093	0.047	0.019	2.76507e-12	6
Rbmxl1	9.60711e-17	1.25034	0.045	0.018	2.78856e-12	6
Vezf1	1.02158e-16	0.757608	0.118	0.067	2.96525e-12	6
Alg5	1.02459e-16	1.30956	0.051	0.021	2.97397e-12	6
Selrc1	1.03975e-16	2.3071	0.018	0.004	3.01797e-12	6
Ndufs3	1.06169e-16	0.815816	0.097	0.052	3.08167e-12	6
Plgrkt	1.10652e-16	0.977813	0.07	0.033	3.21177e-12	6
Iscu	1.13468e-16	0.968055	0.079	0.04	3.29354e-12	6
Ppa2	1.15382e-16	1.0527	0.067	0.032	3.34908e-12	6
Ccdc101	1.15925e-16	1.97072	0.025	0.007	3.36485e-12	6
Adra2c	1.17452e-16	1.75465	0.023	0.006	3.40916e-12	6
Dusp6	1.22826e-16	0.874791	0.077	0.038	3.56515e-12	6
Commd5	1.26856e-16	1.73132	0.032	0.011	3.68212e-12	6
Nxt2	1.29022e-16	1.52103	0.043	0.017	3.74501e-12	6
Mrps33	1.38171e-16	0.9496	0.077	0.038	4.01054e-12	6
Tm9sf2	1.38831e-16	0.718622	0.126	0.073	4.02972e-12	6
Pole4	1.44274e-16	1.0849	0.058	0.026	4.18769e-12	6
Rab12	1.44873e-16	0.819343	0.096	0.052	4.20508e-12	6
Lsm12	1.62155e-16	1.07738	0.054	0.023	4.70672e-12	6
Lsm3	1.6584e-16	1.05517	0.06	0.027	4.81367e-12	6
Ppp5c	1.69953e-16	1.17098	0.053	0.023	4.93307e-12	6
Efhd2	1.84193e-16	1.26622	0.047	0.019	5.34637e-12	6
Mpg	2.12912e-16	1.35192	0.037	0.014	6.17997e-12	6
2610507I01Rik	2.1434e-16	2.17085	0.016	0.003	6.22144e-12	6
Eif6	2.21363e-16	0.970123	0.07	0.033	6.42529e-12	6
Cntfr	2.34111e-16	1.07485	0.061	0.028	6.79532e-12	6
5530601H04Rik	2.39411e-16	1.59499	0.026	0.008	6.94914e-12	6
Fzd2	2.54918e-16	1.11948	0.05	0.021	7.39924e-12	6
Tsen15	2.56191e-16	1.17766	0.051	0.022	7.43619e-12	6
Tmem107	2.61167e-16	1.16489	0.048	0.02	7.58062e-12	6
Zdhhc2	2.65477e-16	0.772209	0.135	0.08	7.70573e-12	6
Eif2s2	2.73111e-16	0.795618	0.12	0.069	7.92732e-12	6
Ngrn	2.84839e-16	1.13294	0.051	0.021	8.26773e-12	6
Gm2382	2.94022e-16	1.64323	0.027	0.008	8.53429e-12	6
Cln3	2.98124e-16	1.04224	0.066	0.031	8.65336e-12	6
Lgr5	3.04198e-16	0.725728	0.078	0.039	8.82965e-12	6
Gm13476	3.23246e-16	1.71617	0.021	0.006	9.38254e-12	6
Arf2	3.49021e-16	1.35315	0.047	0.019	1.01307e-11	6
Itgb3	3.57026e-16	1.16686	0.052	0.022	1.0363e-11	6
Zfand2b	3.95196e-16	1.17805	0.044	0.018	1.1471e-11	6
Srrt	3.95961e-16	0.91449	0.089	0.047	1.14932e-11	6
Lphn1	3.99574e-16	2.02654	0.016	0.003	1.1598e-11	6
BC029722	4.07958e-16	1.34696	0.043	0.017	1.18414e-11	6
Commd7	4.58818e-16	1.19883	0.058	0.026	1.33176e-11	6
Tagln2	4.63961e-16	0.654514	0.116	0.066	1.34669e-11	6
2810408M09Rik	4.67159e-16	2.22907	0.015	0.003	1.35597e-11	6
Alg1	4.7086e-16	1.30313	0.04	0.015	1.36672e-11	6
Hiat1	4.73016e-16	1.27084	0.045	0.018	1.37298e-11	6
Mlx	5.27152e-16	1.38631	0.045	0.018	1.53011e-11	6
Ifitm2	5.34516e-16	0.86049	0.091	0.048	1.55149e-11	6
Mbd3	5.63342e-16	1.13391	0.059	0.027	1.63516e-11	6
Myg1	5.766e-16	1.1826	0.053	0.023	1.67364e-11	6
Crybb1	5.80327e-16	2.44219	0.013	0.003	1.68446e-11	6
Ubxn6	5.80539e-16	1.0608	0.073	0.036	1.68507e-11	6
Rps13	6.10321e-16	1.23458	0.045	0.018	1.77152e-11	6
Vbp1	6.37184e-16	0.867569	0.077	0.039	1.84949e-11	6
Gm20748	6.97349e-16	2.40047	0.012	0.002	2.02413e-11	6
Ercc1	7.11579e-16	1.13281	0.052	0.022	2.06543e-11	6
BC022687	7.12968e-16	2.02715	0.018	0.005	2.06946e-11	6
AW011738	7.19779e-16	1.83126	0.021	0.006	2.08923e-11	6
Ahcy	7.22384e-16	1.64799	0.028	0.009	2.09679e-11	6
Mknk1	7.58882e-16	1.15577	0.048	0.02	2.20273e-11	6
Aacs	7.78236e-16	0.876138	0.07	0.034	2.25891e-11	6
Klhdc2	8.21619e-16	0.95366	0.075	0.038	2.38483e-11	6
Nefh	8.59626e-16	1.10059	0.047	0.02	2.49515e-11	6
Klhl9	8.73611e-16	1.00577	0.058	0.026	2.53574e-11	6
Ublcp1	9.24939e-16	1.12704	0.068	0.033	2.68473e-11	6
Uba7	9.32423e-16	1.35262	0.039	0.015	2.70645e-11	6
Mrpl2	9.44015e-16	1.47196	0.039	0.015	2.7401e-11	6
Snx2	9.44324e-16	0.801619	0.109	0.062	2.741e-11	6
Fndc4	9.49375e-16	1.15872	0.052	0.022	2.75566e-11	6
Dhcr24	1.00417e-15	0.62181	0.127	0.075	2.9147e-11	6
Cs	1.0707e-15	0.6351	0.129	0.077	3.10782e-11	6
Ensa	1.10597e-15	0.91119	0.079	0.04	3.2102e-11	6
Rpl27	1.11717e-15	1.7697	0.024	0.007	3.2427e-11	6
2310033P09Rik	1.21634e-15	1.24576	0.05	0.021	3.53054e-11	6
Slc6a2	1.33821e-15	1.48155	0.038	0.014	3.88428e-11	6
Vdac2	1.35594e-15	0.643739	0.15	0.094	3.93575e-11	6
KCTD12	1.41309e-15	2.33511	0.011	0.002	4.10165e-11	6
Mrpl4	1.41987e-15	1.0895	0.059	0.027	4.12133e-11	6
Fkbp10	1.43402e-15	1.13518	0.051	0.022	4.16239e-11	6
Rtcb	1.45794e-15	0.903935	0.069	0.034	4.23181e-11	6
Fstl1	1.54204e-15	0.521969	0.171	0.109	4.47592e-11	6
Pcbd1	1.57875e-15	1.28878	0.034	0.012	4.58248e-11	6
Ifi35	1.58396e-15	0.876138	0.071	0.035	4.59761e-11	6
Cttnbp2nl	1.59344e-15	0.626654	0.128	0.076	4.62512e-11	6
Nol12	1.61378e-15	1.26587	0.047	0.02	4.68415e-11	6
Derl1	1.73561e-15	0.88799	0.087	0.046	5.03777e-11	6
Med11	1.75032e-15	1.39242	0.033	0.012	5.08049e-11	6
Serpinb9	1.75609e-15	1.38752	0.028	0.009	5.09724e-11	6
Polr3k	1.79134e-15	1.05943	0.061	0.028	5.19954e-11	6
Hddc2	1.86048e-15	1.31193	0.045	0.019	5.40022e-11	6
Ccdc25	1.88094e-15	1.06059	0.051	0.022	5.45961e-11	6
Jag1	2.0762e-15	0.794906	0.073	0.036	6.02637e-11	6
Hspa2	2.13515e-15	1.2442	0.041	0.016	6.19749e-11	6
Gm12728	2.18368e-15	2.44722	0.011	0.002	6.33835e-11	6
Tusc2	2.55033e-15	1.26072	0.041	0.016	7.40257e-11	6
Polr2c	2.76204e-15	1.077	0.057	0.026	8.01711e-11	6
Zmpste24	2.77783e-15	0.907628	0.071	0.035	8.06293e-11	6
2410004B18Rik	2.82103e-15	1.42646	0.051	0.022	8.18831e-11	6
Map9	2.98169e-15	1.68426	0.043	0.017	8.65466e-11	6
Cox19	2.99306e-15	1.14106	0.057	0.026	8.68765e-11	6
Ide	3.06364e-15	0.816631	0.082	0.043	8.89251e-11	6
Rnf113a2	3.08781e-15	1.67229	0.024	0.007	8.96266e-11	6
Uchl1	3.35046e-15	0.646541	0.17	0.11	9.72503e-11	6
Ppp1r18	3.41901e-15	1.09122	0.048	0.021	9.92403e-11	6
Slc35a5	3.46369e-15	1.13285	0.047	0.02	1.00537e-10	6
Ogfod3	3.4767e-15	1.46267	0.033	0.012	1.00915e-10	6
Nosip	3.74384e-15	1.07013	0.054	0.024	1.08669e-10	6
Rbmx	3.8902e-15	0.995551	0.077	0.039	1.12917e-10	6
Ddx54	3.95106e-15	1.23316	0.042	0.017	1.14683e-10	6
Smco3	3.96437e-15	0.974874	0.07	0.034	1.1507e-10	6
Nsmce4a	4.57727e-15	1.15418	0.049	0.021	1.3286e-10	6
Mpdu1	4.65914e-15	1.03	0.057	0.026	1.35236e-10	6
Tmem70	4.75013e-15	1.19547	0.045	0.019	1.37877e-10	6
Mrpl45	5.13657e-15	1.06602	0.053	0.024	1.49094e-10	6
Slc39a1	5.65042e-15	0.723945	0.07	0.035	1.64009e-10	6
Hsd3b7	5.6797e-15	1.23384	0.038	0.015	1.64859e-10	6
Exosc4	6.025e-15	1.08353	0.048	0.021	1.74882e-10	6
1810043G02Rik	6.13659e-15	1.12967	0.044	0.018	1.78121e-10	6
Lman2	6.24625e-15	0.95614	0.071	0.035	1.81304e-10	6
Gyk	6.60333e-15	2.11866	0.013	0.003	1.91668e-10	6
Pxdn	6.68349e-15	1.02075	0.067	0.033	1.93995e-10	6
Sox3	6.89366e-15	1.78873	0.018	0.005	2.00095e-10	6
Vps36	7.00691e-15	0.979477	0.073	0.037	2.03383e-10	6
2510002D24Rik	7.31525e-15	1.5993	0.032	0.011	2.12333e-10	6
Bag6	7.4395e-15	1.00335	0.057	0.026	2.15939e-10	6
Aldh7a1	7.50273e-15	0.834812	0.097	0.054	2.17774e-10	6
Zdhhc3	7.73156e-15	0.922126	0.067	0.033	2.24416e-10	6
Ppp3r1	7.73249e-15	0.99587	0.06	0.028	2.24443e-10	6
2010320O07Rik	7.75293e-15	2.68426	0.011	0.002	2.25037e-10	6
Sh3pxd2b	7.76887e-15	0.714328	0.105	0.06	2.25499e-10	6
Bpgm	7.77158e-15	0.96437	0.063	0.031	2.25578e-10	6
Arf4	8.04105e-15	0.499232	0.162	0.104	2.334e-10	6
Rps8	8.27557e-15	0.709745	0.131	0.08	2.40207e-10	6
Celsr2	8.69013e-15	0.992587	0.066	0.032	2.5224e-10	6
Nol3	8.7463e-15	1.34908	0.036	0.013	2.5387e-10	6
Spsb2	8.93823e-15	1.29297	0.037	0.014	2.59441e-10	6
Ccdc41	8.97466e-15	1.28114	0.03	0.01	2.60498e-10	6
Gbp7	9.32067e-15	0.756724	0.071	0.035	2.70542e-10	6
D330023K18Rik	9.46908e-15	2.04216	0.017	0.004	2.7485e-10	6
Cisd2	9.51015e-15	0.767387	0.101	0.057	2.76042e-10	6
Atad1	9.73455e-15	0.823238	0.099	0.056	2.82555e-10	6
Cryzl1	1.00176e-14	0.76014	0.089	0.048	2.90772e-10	6
5830428H23Rik	1.03134e-14	1.49284	0.033	0.012	2.99356e-10	6
Rab10	1.09868e-14	0.485438	0.234	0.164	3.18902e-10	6
Ndfip2	1.09884e-14	0.620552	0.155	0.099	3.18951e-10	6
Chrac1	1.10335e-14	0.995076	0.055	0.025	3.20257e-10	6
Mat2b	1.11146e-14	0.919232	0.067	0.033	3.22613e-10	6
Rxrg	1.11399e-14	0.579208	0.097	0.054	3.23348e-10	6
Mrpl48	1.16558e-14	0.741876	0.097	0.054	3.3832e-10	6
Tmed1	1.29086e-14	1.09369	0.055	0.025	3.74684e-10	6
Mab21l1	1.35191e-14	1.93784	0.018	0.005	3.92405e-10	6
Mis18a	1.37055e-14	1.79202	0.018	0.005	3.97817e-10	6
Tmem55b	1.41699e-14	1.0885	0.062	0.03	4.11297e-10	6
Fkbp9	1.42844e-14	0.837518	0.111	0.064	4.14619e-10	6
2310039H08Rik	1.43626e-14	1.34187	0.035	0.013	4.16888e-10	6
Suds3	1.45451e-14	1.1986	0.053	0.024	4.22186e-10	6
Alg14	1.51283e-14	0.807879	0.073	0.038	4.39113e-10	6
D030056L22Rik	1.52127e-14	1.37198	0.032	0.012	4.41564e-10	6
Lasp1	1.64045e-14	0.890611	0.072	0.036	4.76156e-10	6
Esf1	1.73771e-14	0.756941	0.101	0.057	5.04388e-10	6
Faf2	1.79772e-14	0.682303	0.1	0.057	5.21806e-10	6
Gm12688	1.79863e-14	1.11528	0.059	0.028	5.2207e-10	6
Insc	1.81918e-14	0.64968	0.145	0.091	5.28035e-10	6
Pisd	2.09698e-14	0.834075	0.069	0.035	6.08671e-10	6
Rpl36-ps3	2.12786e-14	1.52439	0.026	0.009	6.17631e-10	6
Gtf2b	2.1949e-14	1.15481	0.057	0.027	6.37091e-10	6
Psmb9	2.33148e-14	0.924525	0.048	0.021	6.76737e-10	6
Lmbrd1	2.38839e-14	0.5819	0.159	0.102	6.93254e-10	6
Pycr2	2.3987e-14	1.13852	0.047	0.021	6.96247e-10	6
Rsl1d1	2.4078e-14	0.824369	0.082	0.044	6.98889e-10	6
Ypel5	2.50001e-14	0.879382	0.065	0.032	7.25654e-10	6
Ndufb4	2.55619e-14	0.98672	0.061	0.03	7.41961e-10	6
Flywch2	2.69791e-14	1.276	0.033	0.012	7.83095e-10	6
Rdh11	2.86347e-14	1.33289	0.046	0.02	8.31149e-10	6
Smim12	2.98526e-14	1.40953	0.04	0.016	8.66502e-10	6
Pddc1	3.01613e-14	1.61975	0.022	0.007	8.75462e-10	6
Eif4h	3.0766e-14	0.600493	0.126	0.076	8.93013e-10	6
Napa	3.22844e-14	0.847184	0.09	0.05	9.37087e-10	6
Nde1	3.29673e-14	0.85254	0.071	0.036	9.56907e-10	6
Cyb561	3.46836e-14	1.21091	0.04	0.016	1.00672e-09	6
Aph1b	3.55812e-14	1.37702	0.038	0.015	1.03278e-09	6
Cmpk1	3.62759e-14	0.86937	0.078	0.041	1.05294e-09	6
Ppil1	3.65231e-14	1.47915	0.032	0.012	1.06012e-09	6
Fkbp14	3.66639e-14	1.1723	0.042	0.017	1.06421e-09	6
2025-09-10	3.73689e-14	0.937254	0.067	0.034	1.08467e-09	6
Snhg5	3.80386e-14	1.33553	0.026	0.009	1.10411e-09	6
Atg3	3.91632e-14	0.560592	0.111	0.065	1.13675e-09	6
Rsu1	3.96243e-14	0.360468	0.206	0.141	1.15013e-09	6
Emd	4.15343e-14	1.02706	0.054	0.025	1.20557e-09	6
Asah1	4.18316e-14	0.648322	0.117	0.07	1.21421e-09	6
Bcl7b	4.40931e-14	1.00845	0.054	0.025	1.27984e-09	6
Gas8	4.56399e-14	1.38309	0.03	0.011	1.32474e-09	6
Sh3glb1	4.85439e-14	0.583758	0.151	0.097	1.40904e-09	6
Commd2	4.95521e-14	1.08747	0.045	0.019	1.4383e-09	6
Iqgap1	5.00863e-14	0.507497	0.166	0.108	1.45381e-09	6
Impad1	5.06117e-14	1.14564	0.067	0.034	1.46906e-09	6
Slc1a4	5.0977e-14	1.0698	0.06	0.029	1.47966e-09	6
Sat1	5.10868e-14	0.112949	0.343	0.254	1.48285e-09	6
Snhg6	5.12818e-14	1.29194	0.033	0.012	1.4885e-09	6
Hs3st1	5.14487e-14	1.25495	0.045	0.019	1.49335e-09	6
Tmprss5	5.36176e-14	0.721876	0.097	0.055	1.55631e-09	6
Eif2b2	5.41092e-14	1.19312	0.046	0.02	1.57057e-09	6
Smu1	5.75551e-14	0.876907	0.068	0.035	1.67059e-09	6
5830418K08Rik	5.85392e-14	2.06411	0.013	0.003	1.69916e-09	6
Clpp	5.87498e-14	0.713342	0.091	0.05	1.70527e-09	6
Hadhb	6.20435e-14	0.706437	0.086	0.047	1.80088e-09	6
Cep19	6.20878e-14	1.26215	0.044	0.019	1.80216e-09	6
Slc25a17	6.21646e-14	0.869679	0.069	0.035	1.80439e-09	6
Cyb561d2	6.65737e-14	1.25427	0.035	0.013	1.93237e-09	6
Fam46a	6.96942e-14	1.21914	0.037	0.015	2.02294e-09	6
Tmem198b	7.01329e-14	1.115	0.042	0.018	2.03568e-09	6
Sart1	7.09111e-14	1.04041	0.048	0.022	2.05826e-09	6
Zfp259	7.28337e-14	1.74858	0.021	0.006	2.11407e-09	6
Aip	7.41364e-14	1.14332	0.059	0.028	2.15188e-09	6
Smap1	7.7321e-14	0.677257	0.121	0.074	2.24432e-09	6
Keap1	7.75712e-14	0.957546	0.06	0.029	2.25158e-09	6
Copg1	8.45667e-14	1.08044	0.058	0.028	2.45463e-09	6
Igtp	8.88832e-14	0.865374	0.043	0.018	2.57992e-09	6
Ube2b	8.92643e-14	0.673693	0.141	0.089	2.59098e-09	6
Rpl31	9.18091e-14	1.31503	0.036	0.014	2.66485e-09	6
Smim1	9.30357e-14	1.36053	0.039	0.016	2.70045e-09	6
Tmem60	9.58354e-14	0.995551	0.06	0.029	2.78172e-09	6
Ube2l6	1.0141e-13	1.44141	0.031	0.011	2.94352e-09	6
Kpnb1	1.05985e-13	0.945448	0.063	0.032	3.07632e-09	6
Rae1	1.06762e-13	0.994384	0.06	0.029	3.09886e-09	6
Coprs	1.08954e-13	1.23002	0.041	0.017	3.1625e-09	6
AA987161	1.09327e-13	2.06368	0.011	0.002	3.17332e-09	6
Proca1	1.11658e-13	1.17493	0.046	0.02	3.24098e-09	6
Snhg1	1.12153e-13	1.24048	0.032	0.012	3.25536e-09	6
Cops4	1.16546e-13	0.883407	0.074	0.039	3.38287e-09	6
Oard1	1.23729e-13	1.01856	0.052	0.024	3.59135e-09	6
Eif2b5	1.27079e-13	1.23964	0.043	0.019	3.68859e-09	6
Ppp1r15a	1.32121e-13	0.969353	0.071	0.037	3.83494e-09	6
Tnfaip1	1.32479e-13	1.06019	0.05	0.023	3.84534e-09	6
Timm17a	1.33203e-13	0.813466	0.077	0.041	3.86636e-09	6
Ptrf	1.35621e-13	0.869002	0.062	0.03	3.93653e-09	6
Ddx47	1.39177e-13	0.987189	0.054	0.025	4.03977e-09	6
Acpl2	1.45745e-13	1.89877	0.017	0.005	4.23038e-09	6
Tln2	1.57309e-13	0.522911	0.149	0.095	4.56606e-09	6
Rbm46	1.66879e-13	1.5968	0.024	0.008	4.84384e-09	6
Cnot8	1.71408e-13	0.973246	0.061	0.03	4.97528e-09	6
Gm16039	1.78497e-13	1.58083	0.02	0.006	5.18105e-09	6
Acyp1	1.82328e-13	1.25406	0.036	0.014	5.29226e-09	6
Akr1e1	1.84908e-13	1.06256	0.046	0.02	5.36715e-09	6
Hdgfrp3	1.9311e-13	1.01405	0.06	0.029	5.6052e-09	6
Ing1	1.98879e-13	0.995309	0.053	0.025	5.77265e-09	6
Scamp3	2.15195e-13	1.2497	0.054	0.026	6.24624e-09	6
Vegfa	2.24134e-13	1.03898	0.061	0.03	6.5057e-09	6
Snrnp25	2.31135e-13	1.38267	0.026	0.009	6.70894e-09	6
Ngdn	2.33109e-13	0.948271	0.058	0.028	6.76621e-09	6
Acaa1a	2.35483e-13	0.76265	0.091	0.051	6.83513e-09	6
Bex4	2.3794e-13	1.57574	0.028	0.01	6.90644e-09	6
Pfdn4	2.46126e-13	1.20963	0.049	0.022	7.14406e-09	6
Mphosph8	2.52537e-13	0.713101	0.116	0.07	7.33013e-09	6
Tomm20	2.78653e-13	0.973514	0.063	0.032	8.08819e-09	6
Papss1	2.82964e-13	0.481038	0.142	0.09	8.21332e-09	6
Spcs3	2.85387e-13	1.06323	0.043	0.019	8.28364e-09	6
Gnl1	2.8899e-13	1.20906	0.046	0.02	8.38823e-09	6
2810025M15Rik	2.89352e-13	1.79389	0.019	0.005	8.39872e-09	6
Nbn	2.93587e-13	1.22606	0.048	0.022	8.52166e-09	6
Gm166	2.9928e-13	2.69937	0.01	0.002	8.68691e-09	6
Ltbr	3.03076e-13	1.08059	0.045	0.02	8.79708e-09	6
Cdk5rap3	3.06679e-13	1.10181	0.05	0.023	8.90168e-09	6
BC026590	3.14905e-13	1.98827	0.013	0.003	9.14044e-09	6
Fzd8	3.15778e-13	1.39035	0.028	0.01	9.16576e-09	6
Stt3a	3.21182e-13	0.84747	0.076	0.041	9.32263e-09	6
Chd4	3.28756e-13	0.448726	0.225	0.16	9.54247e-09	6
Lyrm2	3.29294e-13	1.21451	0.038	0.016	9.55809e-09	6
Rangap1	3.54796e-13	1.07777	0.063	0.032	1.02983e-08	6
Wdr74	3.64685e-13	1.46346	0.031	0.012	1.05854e-08	6
Slc35a2	3.77052e-13	1.11441	0.051	0.024	1.09443e-08	6
Tipin	3.84513e-13	0.972351	0.055	0.026	1.11609e-08	6
Ubxn2a	3.89835e-13	0.899289	0.063	0.032	1.13153e-08	6
Ddx3x	3.90186e-13	0.572012	0.13	0.081	1.13255e-08	6
Nfkbia	4.07264e-13	0.733606	0.126	0.079	1.18212e-08	6
2810002D19Rik	4.10665e-13	2.0535	0.014	0.003	1.19199e-08	6
2410006H16Rik	4.11036e-13	1.42663	0.036	0.015	1.19307e-08	6
Cpt1a	4.39423e-13	0.909475	0.073	0.039	1.27547e-08	6
Mob4	4.6111e-13	0.671702	0.101	0.06	1.33842e-08	6
Lix1	4.72214e-13	0.737107	0.111	0.067	1.37065e-08	6
Csnk2b	4.78707e-13	0.98688	0.058	0.029	1.38949e-08	6
Pld3	5.05384e-13	0.776008	0.077	0.042	1.46693e-08	6
Exosc3	5.10088e-13	1.16609	0.038	0.016	1.48058e-08	6
Ppt1	5.11697e-13	0.645192	0.13	0.082	1.48525e-08	6
Tnfsf12	5.56201e-13	1.02543	0.049	0.023	1.61443e-08	6
1110008J03Rik	5.66135e-13	1.81801	0.013	0.003	1.64326e-08	6
Tfam	5.71393e-13	1.18391	0.041	0.018	1.65853e-08	6
Tln1	5.84208e-13	0.660283	0.095	0.055	1.69572e-08	6
Pitpnb	5.98399e-13	1.00668	0.066	0.034	1.73691e-08	6
Bckdk	6.38271e-13	1.13301	0.044	0.02	1.85265e-08	6
Acad9	6.38368e-13	1.18864	0.037	0.015	1.85293e-08	6
Txndc12	6.40885e-13	0.892961	0.072	0.038	1.86023e-08	6
Fam211b	6.72122e-13	1.91608	0.016	0.004	1.9509e-08	6
Lipt2	6.79161e-13	1.83626	0.016	0.004	1.97133e-08	6
Calr4	6.82247e-13	1.8655	0.018	0.005	1.98029e-08	6
Ormdl1	6.8304e-13	1.48039	0.023	0.007	1.98259e-08	6
Ttc38	7.12317e-13	1.27961	0.033	0.013	2.06757e-08	6
Add3	7.29791e-13	0.255144	0.334	0.254	2.11829e-08	6
Rpl38	7.37607e-13	1.17106	0.042	0.018	2.14098e-08	6
Tsr2	7.39082e-13	1.29284	0.038	0.016	2.14526e-08	6
Lxn	7.58104e-13	1.1287	0.047	0.022	2.20047e-08	6
Gmpr2	7.62944e-13	1.07204	0.045	0.02	2.21452e-08	6
Ppa1	7.64392e-13	1.0771	0.047	0.021	2.21872e-08	6
Rwdd4a	7.74344e-13	1.08907	0.045	0.02	2.24761e-08	6
Mrpl32	7.81647e-13	1.32478	0.041	0.018	2.26881e-08	6
Cd44	7.94281e-13	0.74019	0.075	0.04	2.30548e-08	6
Acy3	8.13643e-13	1.81919	0.018	0.005	2.36168e-08	6
Frg1	8.18859e-13	0.844799	0.072	0.039	2.37682e-08	6
Otub1	8.18914e-13	0.755788	0.062	0.031	2.37698e-08	6
Sulf2	8.26909e-13	0.639393	0.1	0.059	2.40019e-08	6
Naga	8.37409e-13	1.0944	0.05	0.023	2.43066e-08	6
Mif4gd	8.93006e-13	1.03308	0.057	0.028	2.59204e-08	6
Elmo2	8.96682e-13	0.992384	0.055	0.026	2.60271e-08	6
Otud6b	9.24513e-13	0.958267	0.053	0.025	2.68349e-08	6
Pih1d1	9.31132e-13	1.02748	0.043	0.019	2.70271e-08	6
Lgals3bp	9.59648e-13	1.12457	0.039	0.017	2.78548e-08	6
Rrp36	1.03185e-12	1.12643	0.042	0.019	2.99506e-08	6
Vta1	1.12685e-12	0.691215	0.089	0.051	3.27078e-08	6
Med7	1.14325e-12	1.20343	0.039	0.017	3.3184e-08	6
Twistnb	1.20404e-12	1.30789	0.038	0.016	3.49486e-08	6
Prmt5	1.23375e-12	0.909475	0.052	0.025	3.58109e-08	6
Gatsl3	1.2708e-12	1.23175	0.031	0.012	3.68863e-08	6
Zfp207	1.28687e-12	0.833168	0.092	0.053	3.73527e-08	6
Gbp3	1.29088e-12	1.10906	0.053	0.025	3.74692e-08	6
Srpr	1.29114e-12	0.705489	0.096	0.056	3.74767e-08	6
Mob1a	1.33304e-12	0.850912	0.058	0.029	3.86928e-08	6
Dohh	1.36975e-12	1.16944	0.039	0.017	3.97583e-08	6
Cnih4	1.38801e-12	0.78646	0.073	0.04	4.02885e-08	6
Slc31a1	1.48042e-12	0.881207	0.061	0.031	4.29706e-08	6
Zmat5	1.48527e-12	0.836596	0.066	0.034	4.31114e-08	6
Smc3	1.53309e-12	0.546032	0.136	0.087	4.44994e-08	6
Sult4a1	1.53665e-12	1.29738	0.037	0.015	4.46028e-08	6
Ppie	1.59513e-12	1.10095	0.04	0.017	4.63002e-08	6
Armc1	1.61076e-12	0.827071	0.067	0.035	4.6754e-08	6
2610507B11Rik	1.62675e-12	0.720439	0.085	0.048	4.72181e-08	6
Ggct	1.63061e-12	1.04397	0.045	0.02	4.73299e-08	6
Tbcc	1.63465e-12	1.11586	0.039	0.017	4.74474e-08	6
Lgals3	1.63749e-12	0.593523	0.094	0.055	4.75297e-08	6
Mrps11	1.81029e-12	1.32079	0.042	0.018	5.25456e-08	6
Aspa	1.81103e-12	0.106452	0.382	0.291	5.25668e-08	6
Llph	1.84894e-12	1.14789	0.042	0.018	5.36674e-08	6
Vstm4	1.86489e-12	0.932584	0.053	0.026	5.41304e-08	6
Abracl	1.97789e-12	1.24048	0.032	0.013	5.74101e-08	6
Derl2	1.98492e-12	0.672087	0.065	0.034	5.76142e-08	6
2610019E17Rik	2.0501e-12	2.05199	0.011	0.002	5.95061e-08	6
Smim19	2.0876e-12	0.923661	0.06	0.03	6.05947e-08	6
Pgk1	2.12118e-12	1.04756	0.048	0.023	6.15693e-08	6
Hes5	2.14764e-12	0.965038	0.062	0.032	6.23374e-08	6
Dtymk	2.17313e-12	0.847267	0.063	0.032	6.30774e-08	6
Crabp2	2.21479e-12	2.11948	0.013	0.003	6.42864e-08	6
Egfl6	2.23927e-12	1.51761	0.024	0.008	6.49971e-08	6
Gyg	2.2866e-12	1.04605	0.045	0.02	6.63709e-08	6
Hspbp1	2.2888e-12	1.09682	0.048	0.023	6.64347e-08	6
Maea	2.36908e-12	0.910449	0.061	0.031	6.8765e-08	6
Srd5a1	2.40685e-12	0.97767	0.048	0.023	6.98613e-08	6
1200014J11Rik	2.46034e-12	1.46866	0.02	0.006	7.14138e-08	6
Poldip2	2.47613e-12	1.03161	0.047	0.022	7.18722e-08	6
Men1	2.51752e-12	1.26922	0.036	0.015	7.30735e-08	6
Pla2g12a	2.63012e-12	1.332	0.038	0.016	7.63417e-08	6
Tsr3	2.70461e-12	1.10264	0.04	0.017	7.85039e-08	6
Hars	2.70914e-12	0.987294	0.052	0.025	7.86355e-08	6
2010107G23Rik	2.75071e-12	1.66745	0.017	0.005	7.98422e-08	6
Fam102a	2.84005e-12	0.757213	0.099	0.059	8.24354e-08	6
2210018M11Rik	3.00384e-12	1.79224	0.014	0.003	8.71895e-08	6
Kdelc2	3.12076e-12	1.06368	0.038	0.016	9.05831e-08	6
Cxx1a	3.13637e-12	1.32307	0.031	0.012	9.10362e-08	6
Slc46a1	3.16059e-12	1.57993	0.022	0.007	9.17394e-08	6
Loh12cr1	3.18997e-12	1.52218	0.022	0.007	9.25921e-08	6
Gm4540	3.24672e-12	1.64864	0.019	0.006	9.42394e-08	6
Fads2	3.37491e-12	0.611421	0.096	0.056	9.79602e-08	6
Ccndbp1	3.38101e-12	1.02419	0.05	0.024	9.81372e-08	6
Nudt7	3.42729e-12	0.826281	0.059	0.03	9.94804e-08	6
Mtch2	3.43949e-12	0.688297	0.097	0.058	9.98347e-08	6
Prkra	3.5027e-12	1.02216	0.048	0.023	1.01669e-07	6
Sec14l2	3.59363e-12	1.42439	0.036	0.015	1.04309e-07	6
Scarb1	3.60937e-12	0.745239	0.077	0.043	1.04765e-07	6
Commd9	3.72124e-12	1.04611	0.039	0.017	1.08013e-07	6
Cdc5l	3.79039e-12	0.638633	0.091	0.053	1.1002e-07	6
Pet112	3.87428e-12	2.43633	0.012	0.003	1.12455e-07	6
Tpra1	3.91635e-12	1.18966	0.038	0.016	1.13676e-07	6
Ten1	3.98691e-12	0.827083	0.065	0.034	1.15724e-07	6
Chtop	4.01313e-12	0.707296	0.081	0.045	1.16485e-07	6
Nsmce1	4.26067e-12	0.680575	0.092	0.054	1.2367e-07	6
Smoc1	4.40994e-12	0.914129	0.063	0.033	1.28003e-07	6
Ppp2r4	4.64576e-12	0.972964	0.059	0.03	1.34848e-07	6
Csnk1g2	4.66745e-12	0.959369	0.049	0.023	1.35477e-07	6
Fam103a1	4.83147e-12	1.08036	0.044	0.02	1.40238e-07	6
Rnd3	4.91867e-12	0.482047	0.1	0.06	1.42769e-07	6
Spats2l	5.11655e-12	0.822324	0.062	0.032	1.48513e-07	6
Rp9	5.11808e-12	0.541566	0.109	0.066	1.48557e-07	6
Pbdc1	5.33096e-12	1.15612	0.056	0.028	1.54737e-07	6
Acp2	5.39598e-12	0.921903	0.057	0.029	1.56624e-07	6
Bag5	5.59884e-12	0.918511	0.053	0.026	1.62512e-07	6
Leo1	5.68837e-12	0.972119	0.045	0.021	1.65111e-07	6
Emc10	5.78161e-12	0.566829	0.128	0.082	1.67817e-07	6
Gm266	6.01373e-12	1.58083	0.02	0.006	1.74555e-07	6
Plin2	6.27293e-12	0.960885	0.051	0.025	1.82078e-07	6
G6pc3	6.30604e-12	0.890929	0.053	0.026	1.83039e-07	6
Ak2	6.34801e-12	1.02673	0.046	0.022	1.84257e-07	6
Habp4	6.48893e-12	1.10767	0.038	0.017	1.88348e-07	6
Dusp18	6.62453e-12	1.10573	0.04	0.017	1.92284e-07	6
2310009B15Rik	6.63094e-12	1.50126	0.029	0.011	1.9247e-07	6
1110032A03Rik	6.63296e-12	0.832513	0.061	0.032	1.92528e-07	6
Gatc	6.65833e-12	1.0115	0.046	0.021	1.93265e-07	6
Ptges3	6.8838e-12	0.565973	0.11	0.067	1.99809e-07	6
Cox7a1	7.08676e-12	1.7838	0.021	0.007	2.057e-07	6
Nit2	7.1093e-12	1.16867	0.037	0.016	2.06355e-07	6
Gstm6	7.20276e-12	1.53402	0.022	0.007	2.09067e-07	6
Acbd5	7.27753e-12	0.585006	0.114	0.071	2.11238e-07	6
Zfpl1	7.5163e-12	1.34187	0.029	0.011	2.18168e-07	6
Ak1	7.70101e-12	1.30263	0.035	0.014	2.2353e-07	6
Dancr	8.41427e-12	1.69049	0.016	0.004	2.44233e-07	6
Rpl23a	8.82486e-12	1.47295	0.023	0.008	2.5615e-07	6
Tmem86a	8.97442e-12	1.57673	0.022	0.008	2.60492e-07	6
Grb2	9.11221e-12	0.590567	0.118	0.074	2.64491e-07	6
Thyn1	9.34134e-12	1.12162	0.04	0.018	2.71142e-07	6
Psmg2	9.61672e-12	0.886914	0.051	0.025	2.79135e-07	6
Nefm	9.847e-12	0.63965	0.087	0.05	2.85819e-07	6
Hes6	1.01065e-11	1.16184	0.03	0.012	2.93352e-07	6
Dnajc25	1.04217e-11	1.13724	0.033	0.013	3.025e-07	6
Gnl3	1.06029e-11	1.17378	0.051	0.025	3.0776e-07	6
Nfyb	1.07e-11	1.10532	0.042	0.019	3.10578e-07	6
Serf2	1.09886e-11	0.462476	0.135	0.088	3.18955e-07	6
Rbm22	1.10275e-11	0.944871	0.055	0.028	3.20084e-07	6
Usp1	1.19872e-11	0.869782	0.054	0.027	3.47942e-07	6
Pop5	1.21048e-11	0.900094	0.058	0.03	3.51353e-07	6
Skiv2l	1.23695e-11	0.99584	0.052	0.026	3.59037e-07	6
Dpysl3	1.25641e-11	0.734661	0.075	0.042	3.64686e-07	6
Snn	1.26432e-11	1.1353	0.038	0.017	3.66983e-07	6
Haus7	1.30585e-11	1.27633	0.035	0.015	3.79037e-07	6
Aagab	1.38795e-11	0.867674	0.049	0.024	4.02867e-07	6
Tmed7	1.48588e-11	1.00288	0.077	0.043	4.31291e-07	6
Rab11b	1.50315e-11	0.68636	0.107	0.066	4.36303e-07	6
Uba3	1.56393e-11	0.984841	0.056	0.029	4.53946e-07	6
Fstl3	1.66426e-11	1.00088	0.04	0.018	4.83068e-07	6
Mrps35	1.6783e-11	1.10092	0.04	0.018	4.87144e-07	6
Cnot7	1.73194e-11	0.906092	0.058	0.03	5.02712e-07	6
1500011B03Rik	1.7756e-11	1.22717	0.031	0.012	5.15384e-07	6
Snhg7	1.81091e-11	1.79529	0.014	0.004	5.25635e-07	6
Cln5	1.86224e-11	1.11979	0.035	0.015	5.40535e-07	6
Surf4	1.93625e-11	0.761327	0.083	0.048	5.62015e-07	6
Clns1a	2.02889e-11	0.890582	0.056	0.029	5.88905e-07	6
Pgrmc1	2.03044e-11	0.549601	0.152	0.103	5.89356e-07	6
Cd99l2	2.0732e-11	0.595345	0.095	0.057	6.01767e-07	6
Gt(ROSA)26Sor	2.12414e-11	1.03366	0.054	0.027	6.16553e-07	6
2610524H06Rik	2.22121e-11	1.57904	0.02	0.007	6.44729e-07	6
Stard10	2.30735e-11	0.927614	0.048	0.023	6.69732e-07	6
Lcmt1	2.30758e-11	0.912376	0.052	0.026	6.69799e-07	6
Cops8	2.38371e-11	0.848843	0.063	0.034	6.91895e-07	6
Cdpf1	2.47214e-11	1.11686	0.033	0.014	7.17563e-07	6
Lypla1	2.52243e-11	0.914988	0.046	0.022	7.3216e-07	6
Afg3l1	2.54346e-11	0.936516	0.047	0.023	7.38264e-07	6
Zfp622	2.56687e-11	1.12529	0.031	0.012	7.45059e-07	6
Cnpy3	2.58448e-11	1.07876	0.048	0.023	7.50171e-07	6
Zfp30	2.64165e-11	1.08502	0.036	0.016	7.66764e-07	6
Ripk4	2.67616e-11	2.03082	0.013	0.003	7.76781e-07	6
Srprb	2.6763e-11	0.969697	0.046	0.022	7.76823e-07	6
Sec61a1	2.72845e-11	0.804124	0.069	0.038	7.9196e-07	6
Manea	2.74388e-11	0.858835	0.046	0.022	7.96438e-07	6
Rheb	2.78871e-11	0.416246	0.135	0.089	8.09452e-07	6
Pdcd10	2.82148e-11	0.660572	0.082	0.048	8.18962e-07	6
Fez1	2.94166e-11	0.592544	0.124	0.08	8.53847e-07	6
Rap1gap	2.95996e-11	0.733896	0.08	0.046	8.59157e-07	6
Fcf1	3.13875e-11	0.625802	0.072	0.04	9.11052e-07	6
Hccs	3.24114e-11	1.14112	0.037	0.016	9.40773e-07	6
Hes1	3.47584e-11	0.700158	0.077	0.044	1.0089e-06	6
Ganab	3.50279e-11	0.836101	0.065	0.035	1.01672e-06	6
Tmub2	3.64628e-11	0.994825	0.044	0.021	1.05837e-06	6
Gm4204	3.65791e-11	1.66745	0.017	0.005	1.06174e-06	6
Snhg4	3.82013e-11	1.77463	0.016	0.005	1.10883e-06	6
Snrpf	3.91151e-11	0.938396	0.053	0.027	1.13536e-06	6
Mdp1	4.02445e-11	1.00643	0.049	0.024	1.16814e-06	6
Ppid	4.14997e-11	1.00354	0.06	0.031	1.20457e-06	6
Rad23a	4.25895e-11	0.870274	0.063	0.034	1.2362e-06	6
Sugt1	4.40009e-11	0.582405	0.093	0.056	1.27717e-06	6
Sh3bgr	4.50448e-11	1.61609	0.017	0.005	1.30747e-06	6
Ndrg4	4.55296e-11	0.871731	0.075	0.043	1.32154e-06	6
Zfp87	4.71937e-11	2.07658	0.011	0.003	1.36984e-06	6
Fam198b	4.77339e-11	0.39093	0.113	0.071	1.38552e-06	6
E130114P18Rik	4.78611e-11	0.685741	0.095	0.058	1.38922e-06	6
Trap1	4.86175e-11	0.995551	0.049	0.024	1.41117e-06	6
Aga	5.09204e-11	0.968055	0.045	0.022	1.47801e-06	6
Rpf1	5.09517e-11	1.14208	0.039	0.018	1.47892e-06	6
Chmp6	5.33522e-11	1.15701	0.036	0.016	1.5486e-06	6
Ppil3	5.6591e-11	0.952458	0.046	0.022	1.64261e-06	6
Casc4	5.88981e-11	0.695161	0.097	0.059	1.70957e-06	6
Aasdhppt	5.94922e-11	1.47169	0.041	0.019	1.72682e-06	6
Mrpl44	5.94965e-11	1.17286	0.031	0.013	1.72695e-06	6
Pacsin3	5.99187e-11	0.963163	0.051	0.026	1.7392e-06	6
Nagk	6.01986e-11	0.822667	0.061	0.032	1.74733e-06	6
Dhrs7b	6.07755e-11	1.18013	0.047	0.023	1.76407e-06	6
Wasl	6.11274e-11	0.62639	0.113	0.072	1.77428e-06	6
Adam17	6.14167e-11	0.598442	0.085	0.05	1.78268e-06	6
Dnajc15	6.18697e-11	0.884138	0.055	0.028	1.79583e-06	6
Pard6a	6.23359e-11	1.35348	0.032	0.013	1.80936e-06	6
Med9	6.36558e-11	1.09456	0.04	0.018	1.84767e-06	6
N6amt2	6.37798e-11	1.09192	0.035	0.015	1.85127e-06	6
BC003965	6.48732e-11	0.963011	0.048	0.024	1.88301e-06	6
Snrnp200	6.81047e-11	1.00619	0.048	0.024	1.97681e-06	6
Sspn	6.85029e-11	0.706779	0.062	0.033	1.98837e-06	6
Trappc6a	6.99755e-11	0.951701	0.044	0.021	2.03111e-06	6
Pdhb	7.26305e-11	0.927652	0.063	0.034	2.10817e-06	6
Rpl36	7.63712e-11	0.997939	0.043	0.02	2.21675e-06	6
Gclm	7.66226e-11	0.757443	0.075	0.043	2.22405e-06	6
E130215H24Rik	7.73582e-11	1.83781	0.014	0.004	2.2454e-06	6
BC048546	7.79433e-11	2.23109	0.01	0.002	2.26238e-06	6
C630043F03Rik	7.89057e-11	2.06182	0.01	0.002	2.29032e-06	6
Pxmp2	7.9216e-11	0.991631	0.055	0.028	2.29932e-06	6
Rnf44	8.31405e-11	1.08392	0.037	0.017	2.41324e-06	6
Naa60	8.38929e-11	1.04201	0.038	0.017	2.43508e-06	6
Gpr124	8.64815e-11	1.60626	0.014	0.004	2.51021e-06	6
Paip1	9.00612e-11	0.734822	0.075	0.043	2.61412e-06	6
Tnc	9.28309e-11	0.970766	0.05	0.025	2.69451e-06	6
Map7d1	9.63764e-11	0.530815	0.097	0.06	2.79742e-06	6
BC026585	1.02481e-10	1.5968	0.018	0.006	2.97462e-06	6
Cops5	1.0416e-10	0.785025	0.066	0.037	3.02336e-06	6
Prkx	1.04654e-10	1.0078	0.038	0.018	3.03768e-06	6
Exosc9	1.05622e-10	1.17791	0.035	0.015	3.06578e-06	6
Phldb2	1.0685e-10	0.773878	0.06	0.032	3.10143e-06	6
Hdac1	1.09667e-10	0.746045	0.083	0.049	3.18321e-06	6
Oraov1	1.19722e-10	0.812528	0.056	0.029	3.47505e-06	6
Mrps7	1.20778e-10	0.917934	0.056	0.03	3.5057e-06	6
Pgm2	1.27e-10	0.880914	0.056	0.029	3.68631e-06	6
Med29	1.29327e-10	1.17941	0.029	0.012	3.75384e-06	6
Ifih1	1.32325e-10	0.942085	0.04	0.018	3.84087e-06	6
Hnrnpa0	1.38049e-10	0.828948	0.06	0.032	4.007e-06	6
Stat1	1.44108e-10	0.497636	0.083	0.049	4.18288e-06	6
Zfp60	1.4909e-10	1.13436	0.032	0.014	4.32749e-06	6
Scnm1	1.4997e-10	0.912055	0.049	0.025	4.35304e-06	6
Rbck1	1.503e-10	0.787884	0.056	0.029	4.3626e-06	6
Kctd15	1.53623e-10	1.22726	0.028	0.012	4.45906e-06	6
Mrpl55	1.54619e-10	0.837647	0.073	0.042	4.48798e-06	6
Ube2r2	1.55543e-10	0.462777	0.144	0.098	4.51479e-06	6
Ugdh	1.55704e-10	0.765571	0.072	0.041	4.51945e-06	6
Sac3d1	1.55795e-10	1.04514	0.033	0.015	4.52211e-06	6
Dtd2	1.58703e-10	1.36062	0.036	0.016	4.60653e-06	6
Ube2e3	1.59866e-10	0.438989	0.124	0.081	4.64028e-06	6
Armcx6	1.72424e-10	1.63441	0.017	0.005	5.00478e-06	6
Tmod3	1.75227e-10	0.568431	0.085	0.05	5.08613e-06	6
Nadk	1.81425e-10	0.755986	0.068	0.038	5.26603e-06	6
Asna1	1.82626e-10	1.2016	0.031	0.013	5.30091e-06	6
S100a11	1.85585e-10	0.651284	0.086	0.052	5.38678e-06	6
Mxi1	1.88352e-10	0.438893	0.15	0.103	5.4671e-06	6
Gtpbp4	1.88938e-10	0.754728	0.063	0.034	5.48412e-06	6
Gcat	1.89536e-10	1.21203	0.028	0.011	5.50146e-06	6
Gm10704	1.90102e-10	2.01333	0.01	0.002	5.51789e-06	6
Zfp688	1.97708e-10	1.25866	0.027	0.011	5.73866e-06	6
Myd88	1.98882e-10	1.47048	0.019	0.007	5.77274e-06	6
Tcp1	2.05141e-10	0.745879	0.076	0.044	5.95443e-06	6
Taf11	2.05557e-10	0.916895	0.044	0.021	5.96651e-06	6
Tpr	2.08509e-10	0.491578	0.146	0.099	6.05218e-06	6
Max	2.11507e-10	0.731377	0.076	0.044	6.13921e-06	6
Sv2c	2.17068e-10	1.29347	0.024	0.009	6.30063e-06	6
Agpat3	2.22848e-10	0.558889	0.102	0.064	6.46839e-06	6
Bod1l	2.23793e-10	0.677461	0.13	0.087	6.49581e-06	6
H2afy	2.3284e-10	0.64217	0.09	0.055	6.75841e-06	6
Scrn2	2.3783e-10	1.39517	0.022	0.008	6.90324e-06	6
Snrpg	2.38149e-10	0.912772	0.051	0.026	6.91251e-06	6
Opa3	2.42872e-10	0.866037	0.046	0.023	7.04962e-06	6
Uchl5	2.43749e-10	0.864083	0.057	0.03	7.07505e-06	6
Txndc5	2.47695e-10	0.83003	0.051	0.026	7.18959e-06	6
Rpl11	2.48386e-10	0.991965	0.044	0.021	7.20966e-06	6
Ypel3	2.56138e-10	0.38404	0.156	0.108	7.43467e-06	6
Tsnax	2.65101e-10	0.777965	0.082	0.049	7.69482e-06	6
Cgrrf1	2.67458e-10	0.763192	0.058	0.031	7.76325e-06	6
H2-T22	2.68397e-10	0.910538	0.049	0.025	7.79049e-06	6
Kctd5	2.68827e-10	0.926235	0.047	0.023	7.80296e-06	6
Ackr3	2.81984e-10	1.15652	0.033	0.014	8.18487e-06	6
Fam188a	2.87728e-10	0.872574	0.051	0.026	8.3516e-06	6
Psme2b	2.94408e-10	1.2892	0.027	0.011	8.54549e-06	6
Mybbp1a	2.96104e-10	0.93349	0.043	0.021	8.59471e-06	6
Ldoc1l	3.0786e-10	2.30729	0.012	0.003	8.93594e-06	6
Manbal	3.10888e-10	0.78304	0.071	0.041	9.02382e-06	6
Ube2d3	3.14839e-10	0.487865	0.141	0.096	9.13851e-06	6
Gm17251	3.18015e-10	1.31229	0.018	0.006	9.2307e-06	6
Cdk5	3.1817e-10	0.802246	0.063	0.035	9.23521e-06	6
Lamtor3	3.23291e-10	0.913873	0.051	0.026	9.38385e-06	6
1810014B01Rik	3.25709e-10	1.86029	0.016	0.005	9.45403e-06	6
Arl14ep	3.26014e-10	1.15588	0.038	0.018	9.46289e-06	6
Magee1	3.26418e-10	1.22961	0.029	0.012	9.47461e-06	6
Rnaset2a	3.42528e-10	1.13228	0.032	0.014	9.94221e-06	6
Coq2	3.56062e-10	0.858202	0.055	0.029	1.03351e-05	6
Fam107a	3.64328e-10	0.692482	0.071	0.041	1.0575e-05	6
R3hcc1	3.74007e-10	1.09723	0.032	0.014	1.08559e-05	6
Ppapdc2	4.08984e-10	1.90665	0.011	0.003	1.18712e-05	6
Nradd	4.1672e-10	1.30853	0.027	0.011	1.20957e-05	6
Ccdc13	4.37906e-10	0.949552	0.043	0.021	1.27107e-05	6
Cstf2t	4.50003e-10	1.04426	0.033	0.014	1.30618e-05	6
Fam213b	4.91086e-10	0.919264	0.041	0.02	1.42542e-05	6
Apba3	4.9871e-10	1.14274	0.032	0.014	1.44756e-05	6
Bend5	5.02022e-10	1.57237	0.015	0.005	1.45717e-05	6
Ptgr2	5.06319e-10	0.834106	0.055	0.029	1.46964e-05	6
Ctsa	5.0785e-10	0.644733	0.085	0.052	1.47409e-05	6
Bbs4	5.33708e-10	0.898431	0.044	0.022	1.54914e-05	6
Vmac	5.35595e-10	1.3523	0.023	0.009	1.55462e-05	6
Zfp106	5.49078e-10	0.830966	0.061	0.034	1.59375e-05	6
Gsta1	5.6923e-10	2.07421	0.01	0.002	1.65225e-05	6
Alyref	5.90352e-10	1.55199	0.029	0.013	1.71355e-05	6
Pank1	5.93568e-10	0.963011	0.046	0.023	1.72289e-05	6
Nop16	5.98474e-10	0.942153	0.043	0.021	1.73713e-05	6
Ddx24	6.1867e-10	0.577249	0.128	0.086	1.79575e-05	6
Coasy	6.18712e-10	1.11294	0.033	0.015	1.79587e-05	6
Fam3a	6.52096e-10	1.00145	0.041	0.02	1.89278e-05	6
Mrps28	6.72922e-10	0.658066	0.114	0.074	1.95322e-05	6
Tesk1	6.92496e-10	1.14595	0.03	0.013	2.01004e-05	6
Pde6d	6.952e-10	0.690763	0.072	0.042	2.01789e-05	6
Letm1	7.00658e-10	0.818163	0.058	0.032	2.03373e-05	6
Eif2ak1	7.03432e-10	0.690921	0.052	0.028	2.04178e-05	6
Vcp	7.12512e-10	0.576256	0.126	0.084	2.06814e-05	6
Gm26735	7.49237e-10	1.3142	0.028	0.012	2.17474e-05	6
Mgat2	7.50356e-10	1.28287	0.038	0.018	2.17798e-05	6
Axl	7.50589e-10	0.776497	0.06	0.033	2.17866e-05	6
Fam73a	7.59513e-10	1.22944	0.029	0.013	2.20456e-05	6
Ccdc137	7.71707e-10	1.06854	0.031	0.013	2.23996e-05	6
Gmppa	7.93572e-10	1.09131	0.033	0.015	2.30342e-05	6
Mtap	7.96396e-10	0.880729	0.043	0.021	2.31162e-05	6
B3gat2	8.15365e-10	0.966174	0.041	0.02	2.36668e-05	6
Zfp524	8.2243e-10	1.50369	0.016	0.005	2.38718e-05	6
Nelfe	8.37521e-10	1.02715	0.036	0.016	2.43099e-05	6
Pelo	8.46701e-10	1.27025	0.023	0.009	2.45764e-05	6
Dirc2	8.68853e-10	0.620383	0.08	0.048	2.52193e-05	6
Uaca	8.78079e-10	0.242614	0.194	0.14	2.54871e-05	6
Ubqln2	8.81164e-10	0.947296	0.043	0.022	2.55767e-05	6
Tead2	8.94328e-10	1.1347	0.03	0.013	2.59588e-05	6
Dlat	8.99955e-10	0.80691	0.063	0.036	2.61221e-05	6
Dnajb9	9.4133e-10	0.798362	0.065	0.037	2.73231e-05	6
Nid2	9.47509e-10	0.549313	0.085	0.051	2.75024e-05	6
Osgin2	9.89885e-10	1.12269	0.031	0.014	2.87324e-05	6
Mfsd5	9.91356e-10	1.068	0.031	0.014	2.87751e-05	6
Haus2	1.02349e-09	1.17538	0.036	0.017	2.97078e-05	6
Il10rb	1.05977e-09	0.831819	0.056	0.03	3.0761e-05	6
Gpsm2	1.06091e-09	0.694985	0.103	0.066	3.07938e-05	6
Pnmal2	1.09144e-09	0.6574	0.077	0.046	3.16802e-05	6
R74862	1.10043e-09	1.83626	0.011	0.003	3.19412e-05	6
Trmt112	1.1108e-09	0.872384	0.05	0.026	3.22422e-05	6
Fbxo44	1.14725e-09	0.95728	0.046	0.024	3.33001e-05	6
Rab5c	1.16259e-09	0.739075	0.061	0.034	3.37453e-05	6
Brix1	1.18397e-09	0.867192	0.041	0.02	3.4366e-05	6
Znhit3	1.19385e-09	0.996406	0.033	0.015	3.46528e-05	6
Rpl27a	1.20077e-09	0.704573	0.079	0.048	3.48535e-05	6
Ccdc85b	1.25181e-09	0.750006	0.051	0.027	3.63349e-05	6
Tmem50b	1.27036e-09	1.001	0.041	0.02	3.68735e-05	6
Fdx1l	1.33476e-09	0.946741	0.035	0.016	3.87426e-05	6
Sh3bgrl	1.38591e-09	0.371892	0.14	0.096	4.02273e-05	6
Trim56	1.39418e-09	0.985364	0.038	0.018	4.04674e-05	6
Zmat2	1.40781e-09	0.527188	0.112	0.073	4.08632e-05	6
Ptrh2	1.48559e-09	1.02183	0.037	0.018	4.31209e-05	6
Zfp503	1.51221e-09	1.34127	0.018	0.006	4.38935e-05	6
Pold2	1.53688e-09	1.0705	0.034	0.016	4.46094e-05	6
B3galtl	1.60142e-09	1.31503	0.018	0.006	4.64828e-05	6
Rab24	1.64997e-09	0.698201	0.079	0.048	4.78921e-05	6
Gabarapl1	1.67036e-09	0.611013	0.095	0.06	4.8484e-05	6
Oaz2	1.69212e-09	0.72426	0.068	0.039	4.91155e-05	6
Wls	1.74338e-09	0.634413	0.105	0.068	5.06034e-05	6
Cited1	1.80191e-09	1.38095	0.021	0.008	5.23023e-05	6
Fjx1	1.80699e-09	0.876907	0.051	0.027	5.24498e-05	6
Phf17	1.89647e-09	1.57434	0.016	0.005	5.5047e-05	6
Tubb6	2.00953e-09	1.38846	0.021	0.008	5.83287e-05	6
Arfip1	2.15847e-09	0.567598	0.09	0.056	6.26518e-05	6
Mcam	2.18215e-09	0.586307	0.074	0.044	6.33391e-05	6
Mrpl49	2.2026e-09	0.867251	0.058	0.032	6.39326e-05	6
Zfp931	2.2884e-09	1.2039	0.029	0.013	6.64232e-05	6
Echdc1	2.30218e-09	0.595284	0.088	0.055	6.6823e-05	6
Magohb	2.41379e-09	1.14723	0.028	0.012	7.00627e-05	6
Speg	2.57721e-09	1.24103	0.028	0.012	7.4806e-05	6
Mut	2.79199e-09	0.864715	0.053	0.029	8.10403e-05	6
Lpin2	2.82077e-09	1.16198	0.025	0.01	8.18756e-05	6
Gnai3	2.8778e-09	0.690122	0.09	0.056	8.35309e-05	6
Brcc3	2.87963e-09	0.797082	0.058	0.032	8.35842e-05	6
1810030O07Rik	2.89274e-09	0.972767	0.038	0.018	8.39647e-05	6
Cpsf3	2.91915e-09	0.96135	0.048	0.025	8.47312e-05	6
Cbr3	2.96195e-09	1.23465	0.032	0.015	8.59735e-05	6
Ddx1	3.08135e-09	0.666892	0.069	0.04	8.94394e-05	6
Syngr2	3.19755e-09	1.10425	0.036	0.017	9.28122e-05	6
Pygo1	3.22136e-09	1.0993	0.04	0.019	9.35032e-05	6
Trim8	3.23947e-09	0.841631	0.051	0.027	9.40287e-05	6
Gm3940	3.45972e-09	1.71597	0.012	0.003	0.000100422	6
Trnau1ap	3.50812e-09	0.813897	0.051	0.028	0.000101827	6
Alad	3.66642e-09	0.793324	0.051	0.028	0.000106421	6
Pfdn2	3.67734e-09	0.671172	0.076	0.046	0.000106738	6
Csde1	3.70282e-09	0.502152	0.132	0.091	0.000107478	6
Glrx3	3.84971e-09	0.763798	0.069	0.041	0.000111742	6
Fadd	3.91735e-09	1.44649	0.016	0.005	0.000113705	6
Nans	3.92741e-09	1.14934	0.033	0.016	0.000113997	6
Apmap	3.97497e-09	1.1095	0.036	0.017	0.000115377	6
Efs	4.02742e-09	0.903218	0.043	0.022	0.0001169	6
Dcaf11	4.03498e-09	0.893994	0.049	0.026	0.000117119	6
Psmd5	4.14637e-09	0.765273	0.051	0.028	0.000120353	6
Dcxr	4.15081e-09	1.19598	0.028	0.012	0.000120481	6
Epb4.1l4b	4.28913e-09	0.903952	0.027	0.012	0.000124496	6
Wbscr27	4.34263e-09	1.27967	0.02	0.007	0.000126049	6
Vwc2	4.35783e-09	0.611677	0.045	0.023	0.00012649	6
Srd5a3	4.41905e-09	1.24158	0.031	0.014	0.000128267	6
Maoa	4.50962e-09	0.634821	0.075	0.045	0.000130896	6
Mfap3l	4.54831e-09	0.493072	0.114	0.076	0.000132019	6
Gch1	4.56756e-09	1.02572	0.023	0.009	0.000132578	6
Csad	4.58345e-09	0.570635	0.089	0.056	0.000133039	6
Smarcb1	4.6632e-09	0.660908	0.088	0.055	0.000135354	6
1700001O22Rik	4.67685e-09	1.81278	0.012	0.003	0.00013575	6
Etfdh	4.9101e-09	0.973488	0.052	0.028	0.000142521	6
4933411K20Rik	5.01125e-09	1.42234	0.014	0.005	0.000145457	6
Serinc3	5.06682e-09	0.384553	0.137	0.095	0.00014707	6
Sppl2a	5.09819e-09	0.768593	0.071	0.043	0.00014798	6
Arvcf	5.11458e-09	0.547669	0.097	0.063	0.000148456	6
Slc30a1	5.12323e-09	1.15715	0.028	0.012	0.000148707	6
Leprel1	5.1239e-09	1.55873	0.011	0.003	0.000148726	6
Hprt	5.26016e-09	0.767431	0.068	0.04	0.000152681	6
Calca	5.3262e-09	1.23846	0.027	0.011	0.000154598	6
RP23-199B2.4	5.37792e-09	1.79674	0.011	0.003	0.000156099	6
Rcn2	5.56391e-09	0.609503	0.106	0.07	0.000161498	6
Mboat7	5.73431e-09	0.89906	0.041	0.021	0.000166444	6
Fdxr	5.7536e-09	1.12834	0.041	0.021	0.000167004	6
Tardbp	5.80898e-09	0.495864	0.105	0.069	0.000168612	6
Erp29	6.01879e-09	0.499208	0.104	0.068	0.000174701	6
Eva1b	6.21886e-09	0.77637	0.051	0.028	0.000180509	6
2610301B20Rik	6.26243e-09	0.739403	0.05	0.027	0.000181773	6
Ctage5	6.35016e-09	0.747536	0.068	0.041	0.00018432	6
Arsk	6.39493e-09	0.780122	0.056	0.031	0.000185619	6
Arl6	6.47419e-09	0.876907	0.037	0.018	0.00018792	6
Thoc7	6.66945e-09	0.617756	0.082	0.051	0.000193587	6
Loxl1	7.07173e-09	0.977309	0.036	0.018	0.000205264	6
Mmadhc	7.12798e-09	0.887515	0.056	0.032	0.000206897	6
Nelfb	7.17949e-09	0.759989	0.059	0.034	0.000208392	6
Prpf31	7.20391e-09	1.04842	0.035	0.016	0.000209101	6
Jmjd8	7.28166e-09	0.902074	0.048	0.026	0.000211357	6
Tor1aip2	7.35538e-09	0.742877	0.069	0.041	0.000213497	6
Qars	7.39955e-09	0.94318	0.038	0.019	0.000214779	6
Rnf166	7.72863e-09	0.944021	0.043	0.022	0.000224331	6
Mrpl19	7.7376e-09	1.03082	0.032	0.015	0.000224592	6
Kif5b	8.08572e-09	0.257875	0.254	0.197	0.000234696	6
0610037L13Rik	8.13478e-09	0.657544	0.058	0.033	0.00023612	6
Thumpd1	8.14906e-09	0.855798	0.035	0.016	0.000236535	6
Slc35a4	8.17016e-09	1.05033	0.036	0.017	0.000237147	6
Rrs1	8.62738e-09	1.09117	0.031	0.014	0.000250418	6
Pdcl	8.75479e-09	1.05006	0.032	0.015	0.000254117	6
Nop14	9.06706e-09	0.886096	0.045	0.024	0.000263181	6
Fam63a	9.26517e-09	1.04583	0.034	0.016	0.000268931	6
Lgmn	9.30974e-09	0.601186	0.084	0.053	0.000270225	6
Cops2	9.33683e-09	0.599282	0.082	0.051	0.000271011	6
Dbnl	9.80382e-09	0.745996	0.051	0.028	0.000284566	6
Pirt	9.88424e-09	1.36671	0.018	0.006	0.0002869	6
Rpl13a-ps1	1.00574e-08	1.82628	0.011	0.003	0.000291925	6
Dalrd3	1.04328e-08	0.729654	0.062	0.036	0.000302822	6
Cog8	1.05459e-08	0.876907	0.036	0.018	0.000306105	6
Wrb	1.05714e-08	0.867278	0.035	0.017	0.000306846	6
Tbc1d20	1.06681e-08	0.83404	0.047	0.025	0.000309652	6
Pou3f2	1.06817e-08	0.674526	0.064	0.037	0.000310046	6
Sharpin	1.072e-08	0.910722	0.04	0.02	0.000311159	6
Ogfod2	1.09169e-08	1.14723	0.027	0.012	0.000316874	6
Ppm1m	1.09478e-08	1.10306	0.033	0.016	0.000317772	6
Rnaseh2b	1.09537e-08	0.93349	0.036	0.017	0.000317943	6
Fastk	1.10351e-08	0.871129	0.047	0.025	0.000320305	6
5730409E04Rik	1.11771e-08	1.04735	0.027	0.012	0.000324426	6
Amfr	1.14962e-08	0.600291	0.078	0.048	0.000333688	6
Pex11b	1.16669e-08	1.03445	0.031	0.014	0.000338644	6
Ankrd9	1.20597e-08	1.31389	0.022	0.009	0.000350046	6
Spryd7	1.23846e-08	0.918084	0.036	0.017	0.000359476	6
Brd7	1.25633e-08	0.946053	0.064	0.038	0.000364662	6
Ap1s2	1.28067e-08	0.705287	0.058	0.033	0.000371727	6
Cyp4v3	1.29273e-08	0.945794	0.037	0.018	0.000375228	6
Zrsr1	1.35074e-08	0.893925	0.036	0.017	0.000392066	6
Fbxl6	1.4226e-08	0.918415	0.037	0.019	0.000412925	6
Sdha	1.436e-08	0.467857	0.134	0.094	0.000416812	6
Dtx4	1.43974e-08	0.976241	0.037	0.018	0.000417898	6
Dlx1	1.4485e-08	1.20314	0.019	0.007	0.000420443	6
Sap18	1.46189e-08	0.718477	0.056	0.032	0.000424328	6
A230050P20Rik	1.48597e-08	1.17886	0.035	0.017	0.000431318	6
Tmem159	1.51539e-08	0.874233	0.041	0.021	0.000439858	6
Mospd2	1.55121e-08	0.75846	0.052	0.029	0.000450255	6
Angptl1	1.55411e-08	1.35099	0.021	0.008	0.000451097	6
Sccpdh	1.55859e-08	0.618035	0.082	0.051	0.000452395	6
Fbxo22	1.66645e-08	0.837601	0.041	0.021	0.000483705	6
Hagh	1.69771e-08	0.666774	0.066	0.039	0.000492777	6
Gpn3	1.75987e-08	0.816365	0.043	0.022	0.000510821	6
Tssc4	1.77259e-08	0.900252	0.046	0.025	0.000514512	6
Ankra2	1.7815e-08	0.813748	0.046	0.024	0.000517097	6
Smpd2	1.79551e-08	0.68636	0.069	0.042	0.000521163	6
Tcta	1.79622e-08	0.842583	0.047	0.026	0.000521372	6
Siae	1.80842e-08	1.00127	0.034	0.016	0.000524911	6
Tmx1	1.87949e-08	0.91402	0.046	0.024	0.000545539	6
Tap1	1.9103e-08	0.933064	0.032	0.015	0.000554483	6
Gabarapl2	1.92209e-08	0.573083	0.096	0.063	0.000557906	6
Trim27	1.92471e-08	0.965444	0.029	0.014	0.000558666	6
Hmbs	1.94652e-08	1.02197	0.03	0.014	0.000564996	6
Polr3gl	1.94696e-08	0.769151	0.055	0.031	0.000565125	6
Rmdn3	1.94705e-08	0.946766	0.037	0.019	0.000565151	6
Cebpz	1.94802e-08	0.742152	0.061	0.035	0.000565432	6
Dctpp1	1.96878e-08	1.02475	0.03	0.014	0.000571459	6
Map1a	2.02249e-08	0.846946	0.079	0.049	0.000587047	6
Utp23	2.04779e-08	1.18601	0.026	0.011	0.000594391	6
Dhx29	2.22358e-08	0.819388	0.038	0.019	0.000645417	6
Tmem120a	2.22761e-08	0.902902	0.035	0.017	0.000646587	6
Zfp219	2.3708e-08	1.14774	0.028	0.013	0.000688149	6
Tor1a	2.38497e-08	0.865658	0.04	0.021	0.00069226	6
Slc10a4	2.4134e-08	1.50989	0.017	0.006	0.000700515	6
Pias3	2.42213e-08	0.854019	0.037	0.018	0.000703047	6
Lemd2	2.42384e-08	0.926637	0.041	0.021	0.000703545	6
Shisa2	2.53122e-08	1.13793	0.022	0.009	0.000734713	6
Vapb	2.56245e-08	0.664043	0.066	0.04	0.000743776	6
Asnsd1	2.57684e-08	1.06572	0.024	0.01	0.000747952	6
Gm9803	2.60015e-08	1.49891	0.016	0.006	0.000754721	6
Tmem165	2.61523e-08	0.645653	0.082	0.052	0.000759098	6
Dusp4	2.68098e-08	1.27987	0.018	0.007	0.000778182	6
Gm8444	2.77784e-08	1.65323	0.012	0.004	0.000806296	6
Tor2a	2.81894e-08	1.11627	0.03	0.014	0.000818225	6
Mars	2.83666e-08	0.955463	0.034	0.017	0.00082337	6
Tap2	2.84125e-08	0.657218	0.06	0.035	0.000824702	6
Col16a1	3.02988e-08	0.51576	0.086	0.055	0.000879454	6
Gm19426	3.03191e-08	1.48132	0.013	0.004	0.000880043	6
Hspb8	3.0674e-08	1.07824	0.027	0.012	0.000890343	6
Prps1	3.1581e-08	1.14726	0.036	0.018	0.000916669	6
Ap2m1	3.23831e-08	0.690717	0.06	0.035	0.000939951	6
Nek8	3.26517e-08	0.943832	0.028	0.013	0.000947748	6
Plod3	3.31259e-08	0.806518	0.044	0.023	0.000961513	6
Gpr180	3.48933e-08	0.903294	0.037	0.019	0.00101281	6
Ubxn8	3.50641e-08	0.999211	0.04	0.02	0.00101777	6
Tm2d1	3.71799e-08	0.654304	0.072	0.044	0.00107918	6
Stra13	3.72062e-08	1.10477	0.024	0.01	0.00107995	6
Olfml2b	3.73417e-08	0.555613	0.07	0.043	0.00108388	6
Ppp1r35	3.79943e-08	0.859833	0.036	0.018	0.00110282	6
Nek6	3.80825e-08	0.558476	0.065	0.039	0.00110538	6
Aco2	4.06642e-08	0.454064	0.126	0.088	0.00118032	6
Prpsap1	4.18361e-08	0.589559	0.082	0.052	0.00121434	6
Nfkbie	4.21373e-08	1.52076	0.013	0.004	0.00122308	6
Cxxc1	4.33119e-08	0.889264	0.037	0.019	0.00125717	6
Aars	4.35094e-08	0.771854	0.048	0.026	0.0012629	6
Ilvbl	4.36067e-08	0.791691	0.045	0.024	0.00126573	6
Pithd1	4.36862e-08	0.706315	0.055	0.031	0.00126803	6
Gpalpp1	4.37787e-08	0.857621	0.036	0.018	0.00127072	6
Ufd1l	4.77254e-08	0.862923	0.046	0.025	0.00138528	6
9130401M01Rik	4.77321e-08	0.903748	0.034	0.017	0.00138547	6
Zfp771	5.09647e-08	0.786785	0.045	0.024	0.0014793	6
Immt	5.10112e-08	0.485199	0.096	0.064	0.00148065	6
Myl6	5.15114e-08	0.210596	0.203	0.153	0.00149517	6
Dcaf13	5.35495e-08	0.804722	0.038	0.02	0.00155433	6
Npc1	5.40146e-08	0.528327	0.111	0.076	0.00156783	6
Pvrl3	5.46489e-08	0.815131	0.044	0.024	0.00158624	6
2310061I04Rik	5.59523e-08	0.963784	0.03	0.014	0.00162407	6
Ric8	5.66958e-08	0.989675	0.031	0.015	0.00164565	6
Zfp768	5.66997e-08	1.44722	0.015	0.005	0.00164576	6
Isoc1	5.70882e-08	1.02715	0.027	0.012	0.00165704	6
Egflam	5.73415e-08	0.846745	0.038	0.02	0.0016644	6
Mta2	5.74623e-08	0.806652	0.04	0.021	0.0016679	6
Il17rc	5.86334e-08	0.924525	0.036	0.018	0.00170189	6
3830406C13Rik	5.88663e-08	0.790547	0.056	0.032	0.00170865	6
Mcts2	6.00764e-08	1.25044	0.017	0.006	0.00174378	6
Tmem230	6.03409e-08	1.01441	0.034	0.017	0.00175146	6
Tollip	6.10898e-08	0.828445	0.037	0.019	0.00177319	6
2210408F21Rik	6.32373e-08	1.27533	0.019	0.008	0.00183553	6
Hdlbp	6.33011e-08	0.528551	0.087	0.057	0.00183738	6
Ntan1	6.37995e-08	0.386347	0.112	0.077	0.00185185	6
Rusc1	6.49325e-08	1.10518	0.022	0.009	0.00188473	6
Rpp30	6.74669e-08	0.882201	0.04	0.021	0.00195829	6
Azi2	6.75845e-08	0.60828	0.072	0.045	0.00196171	6
Rsl24d1	6.82762e-08	1.03036	0.033	0.016	0.00198178	6
ATF7	6.84817e-08	2.13677	0.011	0.003	0.00198775	6
9230114K14Rik	6.9216e-08	1.64864	0.011	0.003	0.00200906	6
Ciao1	6.97469e-08	1.02013	0.033	0.016	0.00202447	6
Kin	7.05738e-08	0.780009	0.04	0.021	0.00204847	6
Nkap	7.1548e-08	0.754028	0.048	0.027	0.00207675	6
Fgfbp3	7.29487e-08	0.936449	0.029	0.014	0.00211741	6
Rpl19	7.66498e-08	0.57176	0.088	0.057	0.00222484	6
Gprc5c	7.75673e-08	1.55041	0.014	0.005	0.00225147	6
Paf1	7.85282e-08	0.764013	0.046	0.025	0.00227936	6
Eif4e2	7.92074e-08	0.769378	0.051	0.029	0.00229907	6
Naa35	7.94908e-08	0.660158	0.061	0.037	0.0023073	6
Pacsin2	8.33567e-08	0.680901	0.068	0.042	0.00241951	6
Emc9	8.44494e-08	0.817906	0.042	0.022	0.00245123	6
G3bp1	8.69757e-08	0.650839	0.068	0.042	0.00252456	6
Abcf3	8.78267e-08	0.927652	0.034	0.017	0.00254926	6
Abhd16a	9.13386e-08	0.701504	0.063	0.038	0.00265119	6
Xaf1	9.17758e-08	0.762951	0.066	0.041	0.00266388	6
Mzt1	9.22828e-08	0.7661	0.046	0.026	0.0026786	6
Mcfd2	9.39916e-08	1.00361	0.045	0.024	0.0027282	6
Kbtbd11	9.58368e-08	0.999764	0.033	0.017	0.00278176	6
Vrk3	9.59313e-08	0.858759	0.041	0.022	0.0027845	6
Vti1b	9.69858e-08	0.603166	0.093	0.062	0.00281511	6
Ddc	9.75828e-08	0.644504	0.044	0.024	0.00283244	6
Sec14l1	9.8897e-08	0.600846	0.072	0.045	0.00287058	6
Rnf34	1.00826e-07	0.741997	0.048	0.027	0.00292658	6
Sf3b4	1.00863e-07	1.07864	0.028	0.013	0.00292766	6
Plcb3	1.01536e-07	0.79235	0.039	0.02	0.00294718	6
Srp68	1.04145e-07	0.804465	0.046	0.025	0.00302293	6
Cttn	1.07016e-07	0.619507	0.061	0.037	0.00310625	6
Fam149a	1.0782e-07	1.07492	0.023	0.01	0.00312959	6
Zfp35	1.08696e-07	1.17262	0.019	0.008	0.00315502	6
Ash2l	1.09736e-07	0.764013	0.046	0.025	0.00318519	6
Imp4	1.13657e-07	1.11542	0.03	0.015	0.00329902	6
Sfrp4	1.14477e-07	1.14269	0.023	0.01	0.00332282	6
Mia	1.1475e-07	2.2996	0.01	0.003	0.00333074	6
Hnrnpf	1.14753e-07	0.576274	0.082	0.053	0.00333083	6
Mrpl33	1.15533e-07	0.429711	0.098	0.066	0.00335346	6
Cd97	1.17067e-07	1.72079	0.011	0.003	0.00339799	6
Mpp1	1.20077e-07	1.05421	0.032	0.016	0.00348535	6
Ube2q1	1.21329e-07	0.793053	0.041	0.022	0.00352169	6
Srsf6	1.21792e-07	0.524574	0.088	0.058	0.00353514	6
Ndufaf4	1.22361e-07	0.775235	0.048	0.027	0.00355165	6
Amz2	1.22438e-07	0.729554	0.05	0.029	0.0035539	6
Bex1	1.22854e-07	1.11658	0.028	0.013	0.00356596	6
Tmem161a	1.23194e-07	0.767903	0.044	0.024	0.00357584	6
Dolk	1.23817e-07	0.914188	0.031	0.015	0.00359392	6
Ykt6	1.24057e-07	0.855596	0.04	0.021	0.00360088	6
Pinx1	1.24366e-07	0.95216	0.028	0.013	0.00360985	6
Hsph1	1.24945e-07	0.809103	0.048	0.027	0.00362665	6
P2rx4	1.26588e-07	0.562125	0.072	0.045	0.00367433	6
Fam114a2	1.27119e-07	0.723565	0.053	0.031	0.00368975	6
Msn	1.29877e-07	0.406623	0.092	0.061	0.00376981	6
Cplx1	1.30084e-07	0.962563	0.03	0.015	0.00377581	6
BC005624	1.34413e-07	0.609914	0.075	0.048	0.00390148	6
Phox2b	1.36252e-07	1.31936	0.021	0.009	0.00395486	6
B230219D22Rik	1.3888e-07	0.596799	0.091	0.06	0.00403113	6
Gosr2	1.39572e-07	1.01972	0.035	0.018	0.00405122	6
Gucy1a3	1.4098e-07	1.33925	0.017	0.006	0.00409208	6
Aqp4	1.41437e-07	0.104883	0.08	0.051	0.00410534	6
Bmi1	1.44531e-07	0.959122	0.027	0.012	0.00419516	6
Plekhb2	1.45696e-07	0.835723	0.04	0.021	0.00422897	6
Tuba1c	1.47001e-07	1.44421	0.016	0.006	0.00426684	6
Rab34	1.48918e-07	0.533018	0.098	0.067	0.0043225	6
Hdac3	1.51729e-07	0.795808	0.045	0.025	0.0044041	6
Tmem129	1.56239e-07	1.0057	0.025	0.011	0.00453499	6
A430005L14Rik	1.56806e-07	0.913944	0.031	0.015	0.00455144	6
Erh	1.58468e-07	0.830696	0.043	0.023	0.0045997	6
Idnk	1.58972e-07	0.750467	0.045	0.025	0.00461431	6
Vps26a	1.59155e-07	0.687574	0.058	0.035	0.00461963	6
Fam69a	1.59894e-07	0.849966	0.038	0.02	0.00464108	6
1700021F05Rik	1.63414e-07	0.896806	0.037	0.02	0.00474325	6
Gm7808	1.67485e-07	1.56626	0.012	0.004	0.00486142	6
Foxd3	1.68098e-07	0.86674	0.049	0.028	0.00487922	6
Rap2a	1.76802e-07	0.415933	0.088	0.058	0.00513187	6
Capg	1.77096e-07	0.436334	0.082	0.053	0.0051404	6
Apbb1	1.77453e-07	0.982766	0.048	0.027	0.00515076	6
Cfdp1	1.80063e-07	0.402296	0.139	0.1	0.00522652	6
Tax1bp3	1.80835e-07	0.709972	0.049	0.028	0.00524891	6
Slc27a1	1.81002e-07	0.185656	0.187	0.141	0.00525377	6
Tmem140	1.81061e-07	0.498137	0.063	0.039	0.00525546	6
Klhdc3	1.81482e-07	0.858567	0.037	0.019	0.00526769	6
Dbp	1.84258e-07	0.708052	0.057	0.034	0.00534828	6
Rps28	1.8453e-07	0.908968	0.034	0.017	0.00535616	6
Psmg3	1.8524e-07	1.13159	0.031	0.015	0.00537679	6
Serping1	1.86824e-07	0.295944	0.092	0.061	0.00542275	6
Ufsp2	1.91546e-07	0.74891	0.047	0.026	0.00555983	6
Naf1	1.96646e-07	0.983822	0.03	0.015	0.00570784	6
Zc3h15	1.9729e-07	0.547485	0.099	0.067	0.00572653	6
Ranbp3	2.00278e-07	0.765966	0.045	0.025	0.00581328	6
Plxnb2	2.01062e-07	0.929374	0.036	0.018	0.00583602	6
Rrbp1	2.08366e-07	0.388615	0.183	0.139	0.00604803	6
Golph3	2.08519e-07	0.354891	0.08	0.051	0.00605247	6
Tmem127	2.11022e-07	0.66353	0.052	0.03	0.00612512	6
Zfp553	2.14775e-07	1.08821	0.028	0.014	0.00623407	6
Fahd2a	2.23423e-07	1.13807	0.024	0.011	0.00648508	6
Med16	2.23667e-07	0.939303	0.029	0.014	0.00649216	6
BC016423	2.27434e-07	1.58272	0.014	0.005	0.00660149	6
Hspa4	2.28851e-07	0.516283	0.105	0.072	0.00664262	6
Nudt22	2.35405e-07	1.16876	0.021	0.009	0.00683286	6
Sec23b	2.35748e-07	0.733393	0.046	0.026	0.00684282	6
Ubxn4	2.36156e-07	0.247174	0.201	0.155	0.00685466	6
Sypl	2.37596e-07	0.479691	0.102	0.07	0.00689646	6
Abt1	2.42188e-07	1.16825	0.024	0.011	0.00702976	6
Mrps22	2.43707e-07	1.00661	0.028	0.014	0.00707384	6
Tmem106c	2.4519e-07	1.09196	0.026	0.012	0.00711688	6
Pgpep1	2.48001e-07	0.859833	0.035	0.018	0.00719847	6
Htr3a	2.49206e-07	1.15501	0.018	0.007	0.00723346	6
Gm10320	2.53505e-07	1.0993	0.024	0.011	0.00735823	6
Athl1	2.56179e-07	1.33997	0.017	0.006	0.00743584	6
Tmem42	2.57628e-07	0.976903	0.026	0.012	0.0074779	6
Tiprl	2.59092e-07	0.668665	0.061	0.037	0.0075204	6
Bin3	2.61803e-07	0.690344	0.051	0.03	0.0075991	6
Lrrc57	2.72557e-07	0.966405	0.031	0.015	0.00791124	6
Gm15013	2.8041e-07	1.73252	0.01	0.003	0.00813918	6
Jhdm1d	2.87757e-07	1.357	0.014	0.005	0.00835243	6
Asb8	2.89558e-07	0.691139	0.05	0.029	0.00840471	6
Cyp4f14	2.95215e-07	1.17769	0.026	0.012	0.0085689	6
Comtd1	2.96106e-07	0.983822	0.029	0.014	0.00859478	6
Arhgef16	3.04167e-07	0.835942	0.034	0.017	0.00882875	6
Katna1	3.05853e-07	1.0087	0.037	0.02	0.00887769	6
Mrps31	3.07682e-07	0.719555	0.04	0.022	0.00893078	6
Gstm7	3.09968e-07	1.05734	0.026	0.012	0.00899713	6
Zmynd11	3.25587e-07	0.326618	0.188	0.144	0.0094505	6
Snrpn	3.2775e-07	0.66634	0.052	0.03	0.00951328	6
Def8	3.30112e-07	0.978547	0.022	0.01	0.00958183	6
Gpr137b	3.41738e-07	0.783797	0.052	0.031	0.00991928	6
Upp1	3.46701e-07	1.5891	0.012	0.004	0.0100633	6
Armc10	3.51072e-07	0.851034	0.039	0.021	0.0101902	6
Irak1	3.52316e-07	0.715626	0.05	0.029	0.0102263	6
Hgs	3.54389e-07	0.69162	0.045	0.025	0.0102865	6
Gm19705	3.65096e-07	1.10465	0.024	0.011	0.0105973	6
Cd82	3.69081e-07	0.527428	0.067	0.042	0.0107129	6
Parp1	3.7369e-07	0.75853	0.038	0.021	0.0108467	6
Ptdss1	3.81067e-07	0.494953	0.063	0.039	0.0110608	6
Stk11	3.85094e-07	0.681688	0.057	0.034	0.0111777	6
Eif2s1	3.85744e-07	0.726146	0.046	0.026	0.0111966	6
Oxct1	3.87199e-07	0.259449	0.187	0.143	0.0112388	6
Ssbp4	3.94741e-07	0.774998	0.045	0.025	0.0114577	6
Armcx3	3.95594e-07	0.911147	0.036	0.019	0.0114825	6
Pafah1b3	4.00755e-07	1.05524	0.023	0.011	0.0116323	6
Rpain	4.05683e-07	0.721569	0.038	0.021	0.0117754	6
Bloc1s5	4.07327e-07	0.871677	0.032	0.016	0.0118231	6
Mxra7	4.25929e-07	0.615591	0.053	0.031	0.012363	6
Apeh	4.31716e-07	1.08309	0.029	0.014	0.012531	6
Mgme1	4.39112e-07	0.873231	0.031	0.015	0.0127457	6
Flot1	4.41588e-07	0.476641	0.075	0.048	0.0128175	6
Zc3h14	4.51107e-07	0.585563	0.078	0.051	0.0130938	6
Extl2	4.53431e-07	0.950907	0.027	0.013	0.0131613	6
Tmem63b	4.54088e-07	0.61704	0.062	0.038	0.0131804	6
Cpsf2	4.59424e-07	0.761896	0.037	0.02	0.0133352	6
Ntn5	4.60015e-07	1.38505	0.017	0.007	0.0133524	6
Hiatl1	4.64724e-07	1.10289	0.032	0.016	0.0134891	6
Denr	4.65527e-07	0.835655	0.085	0.056	0.0135124	6
Psmd1	4.69869e-07	0.412948	0.115	0.081	0.0136384	6
Rasa3	4.82334e-07	0.358311	0.107	0.074	0.0140002	6
Arl4a	4.82869e-07	0.672361	0.045	0.026	0.0140158	6
Ilf2	4.87636e-07	0.576142	0.081	0.053	0.0141541	6
Wdr45	4.88605e-07	0.831103	0.033	0.017	0.0141822	6
Ola1	4.91258e-07	0.494437	0.072	0.046	0.0142592	6
Fbxo3	5.03658e-07	0.504293	0.087	0.059	0.0146192	6
Ltv1	5.09145e-07	0.97319	0.028	0.014	0.0147784	6
Art4	5.12111e-07	1.17389	0.021	0.009	0.0148645	6
Mlec	5.1538e-07	0.374488	0.082	0.054	0.0149594	6
Orai3	5.16483e-07	1.00081	0.025	0.012	0.0149914	6
Bfar	5.21405e-07	0.57928	0.069	0.044	0.0151343	6
Nfkbib	5.24619e-07	0.897211	0.043	0.024	0.0152276	6
Pank3	5.31015e-07	0.574963	0.057	0.035	0.0154132	6
Rpl5	5.37182e-07	0.949138	0.046	0.026	0.0155922	6
Khdrbs1	5.39284e-07	0.300146	0.134	0.097	0.0156533	6
Prkrip1	5.60057e-07	0.782878	0.037	0.02	0.0162562	6
Tgm2	5.7431e-07	0.98978	0.028	0.014	0.0166699	6
Psmg4	5.75689e-07	0.839655	0.037	0.02	0.0167099	6
Rbm34	5.91172e-07	0.992728	0.036	0.019	0.0171594	6
Chmp1a	5.95569e-07	0.682142	0.047	0.027	0.017287	6
C78339	6.02662e-07	1.49358	0.012	0.004	0.0174929	6
Usp8	6.07322e-07	0.649992	0.075	0.049	0.0176281	6
Abhd11	6.13535e-07	1.08888	0.032	0.017	0.0178085	6
Gm11273	6.22111e-07	1.06535	0.023	0.01	0.0180574	6
Herpud1	6.22248e-07	0.666224	0.075	0.049	0.0180614	6
Acbd3	6.25271e-07	0.591378	0.065	0.041	0.0181491	6
Cd3eap	6.25821e-07	0.913628	0.029	0.015	0.0181651	6
Tspan14	6.39702e-07	0.416227	0.095	0.065	0.018568	6
Col14a1	6.65515e-07	0.189826	0.124	0.089	0.0193172	6
Tmem141	6.69287e-07	0.979005	0.025	0.012	0.0194267	6
Ccdc181	6.77543e-07	0.913026	0.028	0.014	0.0196664	6
Sike1	6.80038e-07	0.770435	0.045	0.026	0.0197388	6
Nfkb2	6.82346e-07	1.07315	0.022	0.01	0.0198058	6
Mocos	6.91674e-07	0.963163	0.026	0.013	0.0200765	6
Epb4.1l3	6.94197e-07	0.931431	0.027	0.013	0.0201498	6
Gpi1	6.9452e-07	0.524941	0.114	0.081	0.0201591	6
Hebp2	7.02377e-07	1.51434	0.011	0.004	0.0203872	6
2410002F23Rik	7.11216e-07	1.01684	0.033	0.017	0.0206438	6
Gm8730	7.37651e-07	1.15606	0.026	0.013	0.0214111	6
Armcx2	7.59864e-07	1.12678	0.026	0.013	0.0220558	6
Fbxo6	7.794e-07	0.863671	0.033	0.017	0.0226229	6
Vamp5	8.02558e-07	0.120012	0.101	0.07	0.023295	6
Mrpl46	8.06977e-07	0.87889	0.028	0.014	0.0234233	6
Plekhj1	8.20088e-07	0.741997	0.05	0.029	0.0238039	6
Smn1	8.28901e-07	1.03871	0.032	0.016	0.0240597	6
R3hdm4	8.87758e-07	0.645881	0.054	0.033	0.0257681	6
Dnajb14	9.15341e-07	0.622271	0.063	0.04	0.0265687	6
Spg7	9.34034e-07	0.812995	0.041	0.023	0.0271113	6
Dbt	9.4207e-07	0.749027	0.045	0.026	0.0273445	6
Prpf38b	9.64905e-07	0.483103	0.113	0.08	0.0280073	6
Rpsa-ps10	1.01401e-06	1.47915	0.013	0.005	0.0294326	6
Rfc1	1.02633e-06	0.352664	0.09	0.061	0.0297902	6
Ppp1r14b	1.03084e-06	0.814076	0.038	0.021	0.0299211	6
Chst12	1.03103e-06	0.873231	0.03	0.015	0.0299267	6
Gatad1	1.07748e-06	0.600144	0.064	0.041	0.0312749	6
Mis12	1.08904e-06	1.17744	0.023	0.011	0.0316103	6
AK010878	1.09666e-06	1.36862	0.012	0.004	0.0318317	6
Klhl5	1.10328e-06	0.476562	0.094	0.065	0.0320239	6
Spa17	1.11155e-06	1.11609	0.019	0.008	0.0322638	6
2610015P09Rik	1.12431e-06	1.19122	0.014	0.005	0.0326341	6
Pmpca	1.13463e-06	0.813545	0.037	0.02	0.0329337	6
Mtfp1	1.13955e-06	1.13677	0.021	0.009	0.0330766	6
Pepd	1.14559e-06	0.531041	0.061	0.038	0.0332519	6
Rpl36a	1.14925e-06	1.35753	0.016	0.006	0.0333581	6
Tmem14a	1.15048e-06	0.711181	0.039	0.022	0.033394	6
Fkbp1b	1.16483e-06	1.49756	0.017	0.007	0.0338105	6
Crtap	1.17018e-06	0.690129	0.041	0.023	0.0339656	6
Timm21	1.18214e-06	0.782033	0.034	0.018	0.0343128	6
Ccdc37	1.19487e-06	0.885896	0.024	0.012	0.0346824	6
Surf2	1.19737e-06	0.855374	0.031	0.016	0.0347548	6
Gaa	1.20322e-06	0.699818	0.08	0.053	0.0349247	6
Top1	1.20717e-06	0.424716	0.166	0.127	0.0350393	6
Clic4	1.21876e-06	0.252918	0.219	0.173	0.0353759	6
Gnl2	1.22598e-06	0.631443	0.06	0.038	0.0355853	6
Rnf20	1.23735e-06	0.571562	0.068	0.044	0.0359153	6
Ccdc86	1.24485e-06	1.31701	0.022	0.01	0.036133	6
2300009A05Rik	1.26736e-06	0.880465	0.032	0.017	0.0367865	6
Arrb2	1.27376e-06	0.954528	0.031	0.016	0.036972	6
Leng1	1.28172e-06	0.94164	0.035	0.019	0.0372031	6
Tmem167	1.28718e-06	0.479985	0.089	0.061	0.0373618	6
Arsa	1.30314e-06	0.988552	0.025	0.012	0.0378251	6
E130311K13Rik	1.30396e-06	0.977044	0.026	0.013	0.0378489	6
Nhp2l1	1.31532e-06	0.951812	0.026	0.013	0.0381784	6
Mvp	1.32242e-06	0.627231	0.051	0.03	0.0383845	6
Ndst1	1.32845e-06	0.688562	0.046	0.027	0.0385597	6
Prpf40a	1.35175e-06	0.293554	0.151	0.113	0.0392358	6
Pfn2	1.36489e-06	0.596237	0.075	0.05	0.0396173	6
Zfp651	1.40032e-06	0.869817	0.032	0.017	0.0406457	6
Rbfa	1.40201e-06	0.952008	0.033	0.017	0.0406947	6
Cdc42ep5	1.41286e-06	0.837378	0.029	0.015	0.0410097	6
Rnf10	1.4409e-06	0.553745	0.084	0.057	0.0418235	6
Traf1	1.52471e-06	1.04189	0.021	0.01	0.0442562	6
Trpt1	1.55164e-06	1.10581	0.02	0.009	0.0450379	6
Dnajc19	1.62466e-06	0.479229	0.105	0.074	0.0471573	6
Mtx2	1.65528e-06	0.575517	0.052	0.031	0.0480461	6
Abhd6	1.68004e-06	0.617733	0.072	0.047	0.048765	6
Ctbs	1.6989e-06	0.849565	0.031	0.016	0.0493123	6
Dctn5	1.71444e-06	0.58967	0.051	0.031	0.0497633	6
Rpf2	1.78976e-06	0.831621	0.031	0.016	0.0519496	6
Ethe1	1.81213e-06	0.865502	0.033	0.018	0.0525988	6
Lpcat3	1.88343e-06	0.489614	0.073	0.048	0.0546685	6
Rars	1.91395e-06	0.704573	0.04	0.022	0.0555544	6
Acd	1.92363e-06	0.977309	0.027	0.013	0.0558354	6
Crcp	1.92562e-06	0.787766	0.035	0.019	0.055893	6
Babam1	1.9469e-06	0.637468	0.049	0.029	0.0565108	6
Vmn1r181	1.97139e-06	1.367	0.014	0.006	0.0572216	6
Cd2bp2	1.98887e-06	0.781887	0.035	0.019	0.0577288	6
4930506M07Rik	2.00945e-06	1.16678	0.017	0.007	0.0583264	6
Pccb	2.03748e-06	0.551382	0.056	0.034	0.05914	6
Hyal2	2.03785e-06	1.10564	0.021	0.009	0.0591506	6
Pomgnt2	2.05798e-06	1.0213	0.023	0.011	0.0597349	6
Slc35f6	2.12559e-06	0.92527	0.028	0.015	0.0616975	6
2810006K23Rik	2.20762e-06	0.799314	0.029	0.015	0.0640784	6
Ctf1	2.23424e-06	1.45963	0.012	0.004	0.0648512	6
2410066E13Rik	2.25023e-06	1.33746	0.012	0.004	0.0653153	6
Gabpa	2.26081e-06	0.731979	0.039	0.022	0.0656223	6
Matr3	2.36756e-06	0.346194	0.17	0.131	0.0687209	6
Cpsf3l	2.4082e-06	1.04683	0.019	0.009	0.0699004	6
Pcbp4	2.4215e-06	0.344643	0.124	0.09	0.0702864	6
Ankrd49	2.54216e-06	0.936361	0.025	0.012	0.0737888	6
Dnajc10	2.56508e-06	0.531241	0.065	0.042	0.0744541	6
Nthl1	2.5971e-06	1.1733	0.021	0.01	0.0753834	6
Fam136a	2.68311e-06	0.979005	0.024	0.012	0.07788	6
Apobec1	2.72111e-06	0.649351	0.04	0.023	0.078983	6
Scpep1	2.73272e-06	0.588865	0.052	0.032	0.0793198	6
Exoc3	2.77576e-06	0.495628	0.084	0.057	0.0805692	6
Rab33b	2.77743e-06	0.616358	0.046	0.027	0.0806178	6
Dhx38	2.7956e-06	1.19682	0.023	0.011	0.0811452	6
A030009H04Rik	2.79588e-06	1.27333	0.012	0.004	0.0811533	6
Retsat	2.81336e-06	0.991078	0.024	0.012	0.0816606	6
Parp3	2.81587e-06	0.714287	0.046	0.028	0.0817336	6
Slitrk5	2.84349e-06	0.793954	0.036	0.02	0.082535	6
Usf2	2.85356e-06	0.627205	0.058	0.036	0.0828273	6
Tmem11	2.85549e-06	0.752649	0.042	0.024	0.0828834	6
Enpp4	2.90303e-06	0.816983	0.032	0.017	0.0842633	6
Gm13889	2.92532e-06	1.14888	0.02	0.009	0.0849105	6
Bnip3l	2.96824e-06	0.53952	0.091	0.063	0.0861561	6
Thy1	3.02069e-06	0.84296	0.045	0.027	0.0876786	6
1190007I07Rik	3.03375e-06	0.973535	0.023	0.011	0.0880576	6
Psap	3.04723e-06	0.144169	0.341	0.284	0.0884489	6
Plbd2	3.09147e-06	0.761941	0.034	0.019	0.0897329	6
Tmem55a	3.16708e-06	0.466377	0.084	0.057	0.0919276	6
Dap	3.19625e-06	0.651928	0.047	0.028	0.0927745	6
Parp9	3.2563e-06	0.650986	0.041	0.023	0.0945175	6
Zfp318	3.2808e-06	1.00619	0.035	0.019	0.0952284	6
Zfp354c	3.33882e-06	1.00657	0.029	0.015	0.0969125	6
Crispld1	3.38344e-06	1.38964	0.016	0.006	0.0982077	6
Hspa8	3.45558e-06	0.286831	0.215	0.171	0.100302	6
Wars	3.74709e-06	0.706363	0.041	0.024	0.108763	6
Arl8a	3.754e-06	0.447349	0.09	0.063	0.108964	6
Gm20721	3.82401e-06	0.5151	0.054	0.034	0.110996	6
Tcof1	3.86734e-06	0.876907	0.033	0.018	0.112253	6
Rbmx2	3.89176e-06	1.01641	0.017	0.007	0.112962	6
Trnt1	3.90324e-06	0.676767	0.039	0.022	0.113295	6
Nono	3.92138e-06	0.648329	0.06	0.038	0.113822	6
Mrps2	4.0383e-06	1.06332	0.018	0.008	0.117216	6
Pes1	4.08129e-06	0.927652	0.029	0.016	0.118464	6
Gars	4.16539e-06	0.644857	0.043	0.025	0.120904	6
Rabepk	4.1804e-06	0.826281	0.032	0.017	0.12134	6
Tsfm	4.23293e-06	0.992254	0.031	0.017	0.122865	6
Sde2	4.29857e-06	0.921301	0.032	0.017	0.12477	6
Nemf	4.301e-06	0.565908	0.098	0.07	0.124841	6
Nudt21	4.48326e-06	0.697913	0.04	0.023	0.130131	6
Tma7	4.5289e-06	0.614313	0.062	0.04	0.131456	6
Srek1ip1	4.6427e-06	0.704236	0.05	0.03	0.134759	6
Tst	4.6809e-06	0.773878	0.03	0.016	0.135868	6
Timm44	4.80275e-06	0.606475	0.048	0.03	0.139405	6
Parl	4.86956e-06	0.610681	0.047	0.029	0.141344	6
Col4a1	4.88845e-06	0.196124	0.167	0.129	0.141892	6
Nrsn1	4.8914e-06	1.0968	0.023	0.011	0.141978	6
Golt1b	4.91339e-06	0.837378	0.029	0.015	0.142616	6
Ythdc1	4.99388e-06	0.288634	0.117	0.086	0.144952	6
Ifnar1	5.04925e-06	0.749638	0.042	0.025	0.14656	6
Tmem132a	5.1149e-06	1.02041	0.023	0.011	0.148465	6
Sptbn1	5.25799e-06	0.123625	0.536	0.459	0.152618	6
Ctsf	5.38446e-06	0.702603	0.049	0.03	0.156289	6
Actr1b	5.39388e-06	0.760573	0.04	0.023	0.156563	6
Cdc23	5.46147e-06	0.665337	0.039	0.022	0.158525	6
Kctd14	5.66345e-06	1.36233	0.017	0.008	0.164387	6
Thoc3	5.71453e-06	1.09763	0.032	0.017	0.16587	6
Sema3g	5.74665e-06	0.724073	0.034	0.019	0.166802	6
Lonp1	5.8089e-06	0.773498	0.058	0.038	0.168609	6
Mxd4	5.83334e-06	0.410448	0.122	0.091	0.169319	6
Zfp330	5.83426e-06	0.879011	0.026	0.013	0.169345	6
Las1l	5.92288e-06	0.434569	0.07	0.047	0.171918	6
Gjb2	5.99869e-06	1.62537	0.011	0.004	0.174118	6
Gtf2h1	6.17816e-06	0.731699	0.055	0.035	0.179327	6
Ssr1	6.26149e-06	0.294491	0.111	0.081	0.181746	6
Nme6	6.43403e-06	1.04586	0.026	0.013	0.186754	6
Zfp593	6.43637e-06	1.24132	0.013	0.005	0.186822	6
Rcc2	6.51444e-06	0.878401	0.035	0.02	0.189088	6
Fam65a	6.56709e-06	1.39035	0.013	0.005	0.190616	6
Ptrh1	6.84022e-06	1.42123	0.011	0.004	0.198544	6
Mfap1b	6.92164e-06	0.664988	0.043	0.026	0.200908	6
Golim4	6.93362e-06	0.428391	0.075	0.051	0.201255	6
Fbxo9	6.99532e-06	0.581032	0.05	0.031	0.203046	6
Chmp3	7.06959e-06	0.376833	0.081	0.055	0.205202	6
Gpaa1	7.1499e-06	0.795345	0.037	0.021	0.207533	6
Ddx27	7.15963e-06	0.685671	0.034	0.019	0.207816	6
Vcam1	7.22689e-06	0.683293	0.047	0.029	0.209768	6
Kctd12b	7.27771e-06	1.06103	0.017	0.007	0.211243	6
Lacc1	7.34147e-06	1.05653	0.019	0.009	0.213093	6
Atf6b	7.42335e-06	0.852753	0.029	0.016	0.21547	6
Mrpl47	7.45916e-06	0.767647	0.036	0.02	0.21651	6
Ppp2cb	7.62166e-06	0.612091	0.052	0.032	0.221226	6
Rnf6	7.65014e-06	0.683106	0.042	0.025	0.222053	6
Pdgfrl	7.73009e-06	0.612799	0.035	0.02	0.224374	6
Rnf168	7.73178e-06	0.850232	0.049	0.03	0.224423	6
Tmed5	7.76316e-06	0.484065	0.071	0.047	0.225333	6
4930444P10Rik	7.77359e-06	1.22952	0.015	0.006	0.225636	6
Ccdc91	7.81489e-06	0.774998	0.04	0.023	0.226835	6
Pomk	7.81875e-06	0.901073	0.023	0.012	0.226947	6
Hnrnph1	7.88291e-06	0.405269	0.142	0.109	0.228809	6
Porcn	7.92784e-06	0.803003	0.029	0.015	0.230114	6
Lsm2	7.93292e-06	1.0135	0.031	0.017	0.230261	6
Bap1	8.01589e-06	0.851372	0.026	0.014	0.232669	6
Zc3h10	8.03304e-06	1.11658	0.019	0.009	0.233167	6
Mthfd2	8.09593e-06	0.688703	0.033	0.019	0.234993	6
Znhit1	8.11945e-06	0.712718	0.042	0.025	0.235675	6
Cr1l	8.1701e-06	0.451359	0.067	0.045	0.237145	6
Cbr4	8.2259e-06	0.952795	0.024	0.012	0.238765	6
Rtf1	8.27689e-06	0.402516	0.115	0.084	0.240245	6
B3gnt5	8.28683e-06	0.782627	0.03	0.016	0.240533	6
Aimp1	8.3658e-06	0.66166	0.05	0.031	0.242826	6
Eif1a	8.37351e-06	0.710437	0.038	0.022	0.243049	6
Nat14	8.39302e-06	0.950243	0.025	0.013	0.243616	6
H2-Q4	8.40934e-06	0.863632	0.037	0.021	0.244089	6
Usp10	8.42096e-06	0.732889	0.034	0.019	0.244427	6
Tlr3	8.48983e-06	0.873023	0.028	0.015	0.246426	6
Vars	8.58223e-06	1.0993	0.028	0.015	0.249108	6
Areg	8.62248e-06	1.39602	0.012	0.004	0.250276	6
Purb	9.02674e-06	0.42066	0.107	0.078	0.26201	6
Orai1	9.02687e-06	0.797763	0.031	0.017	0.262014	6
Tmed2	9.05893e-06	0.484044	0.078	0.054	0.262944	6
Gm12942	9.20222e-06	1.52543	0.012	0.005	0.267104	6
Zfp617	9.21788e-06	0.94591	0.026	0.014	0.267558	6
Ftsj3	9.59442e-06	1.10708	0.028	0.015	0.278488	6
Nmt1	9.5968e-06	0.650259	0.04	0.023	0.278557	6
B230118H07Rik	9.67624e-06	0.572551	0.062	0.041	0.280863	6
Bcap29	9.75077e-06	0.622897	0.054	0.034	0.283026	6
C330007P06Rik	9.9338e-06	0.546758	0.052	0.033	0.288339	6
Atp1b3	9.9634e-06	0.279411	0.157	0.121	0.289198	6
Ccl27a	9.97738e-06	0.931156	0.03	0.016	0.289603	6
Znrd1as	1.02103e-05	1.47048	0.016	0.007	0.296364	6
Tomm40	1.02326e-05	0.593507	0.056	0.036	0.297011	6
Wdr13	1.04939e-05	0.766026	0.04	0.024	0.304595	6
Mpzl1	1.08282e-05	0.306444	0.104	0.075	0.314299	6
Rdh10	1.08762e-05	0.741108	0.029	0.016	0.315692	6
Adprhl2	1.09078e-05	0.756155	0.035	0.02	0.316609	6
Setd8	1.12598e-05	0.583511	0.048	0.03	0.326826	6
Arl2bp	1.12631e-05	0.457289	0.078	0.054	0.326924	6
Fam175b	1.14467e-05	0.935519	0.03	0.016	0.332251	6
Usmg5	1.14869e-05	0.60837	0.044	0.027	0.333418	6
Tctex1d2	1.15152e-05	0.917359	0.029	0.016	0.334239	6
AW209491	1.15631e-05	1.05329	0.019	0.009	0.33563	6
Irf3	1.16237e-05	0.587006	0.051	0.032	0.337391	6
Pip4k2c	1.16404e-05	0.907618	0.037	0.022	0.337875	6
Arhgef25	1.17008e-05	0.800992	0.039	0.023	0.339628	6
Dut	1.17348e-05	0.864934	0.031	0.017	0.340613	6
Mad2l1bp	1.20653e-05	1.11821	0.016	0.007	0.350208	6
Rpusd4	1.21381e-05	1.06588	0.017	0.008	0.352321	6
BC005537	1.22188e-05	0.348416	0.104	0.076	0.354664	6
Tmem115	1.23015e-05	1.00279	0.027	0.014	0.357064	6
Cox7c	1.23767e-05	0.336157	0.112	0.083	0.359247	6
Anapc2	1.26429e-05	0.588865	0.05	0.031	0.366972	6
Zfp277	1.28563e-05	0.79651	0.042	0.026	0.373167	6
Man2b1	1.29165e-05	0.829839	0.031	0.017	0.374915	6
Pycrl	1.29206e-05	0.755003	0.034	0.019	0.375034	6
Spns1	1.29219e-05	0.711181	0.038	0.023	0.375071	6
Erlin2	1.31571e-05	0.737726	0.036	0.021	0.381897	6
Fmr1	1.32277e-05	0.443884	0.065	0.043	0.383946	6
Yrdc	1.33156e-05	0.9168	0.028	0.015	0.386499	6
Ubald1	1.36663e-05	0.678548	0.033	0.019	0.396679	6
Tomm40l	1.38329e-05	0.667613	0.038	0.022	0.401513	6
Dnajc28	1.38793e-05	1.49891	0.013	0.005	0.402862	6
Ptges2	1.41358e-05	1.06846	0.026	0.013	0.410305	6
Ddx23	1.41925e-05	0.515957	0.053	0.034	0.411951	6
Gramd1b	1.42797e-05	0.282594	0.129	0.097	0.414481	6
Tekt5	1.42868e-05	1.35737	0.014	0.006	0.414687	6
Usf1	1.43499e-05	0.755815	0.034	0.019	0.416521	6
Lbh	1.45113e-05	0.28829	0.087	0.061	0.421206	6
Sh3bp5	1.45782e-05	0.267883	0.125	0.094	0.423146	6
Msl3	1.46431e-05	0.661542	0.035	0.02	0.42503	6
Nlgn3	1.47679e-05	0.642382	0.046	0.029	0.428653	6
Akr7a5	1.49696e-05	0.871587	0.031	0.017	0.434509	6
Mospd3	1.51148e-05	0.881119	0.026	0.014	0.438723	6
Hoxc9	1.53653e-05	1.21438	0.013	0.005	0.445994	6
Exosc5	1.54176e-05	0.876907	0.028	0.015	0.447511	6
Nmi	1.56785e-05	1.12681	0.031	0.017	0.455085	6
Strip1	1.57909e-05	0.743324	0.036	0.021	0.458347	6
Flna	1.58494e-05	0.496085	0.072	0.049	0.460046	6
Ttl	1.61474e-05	0.744095	0.031	0.017	0.468694	6
Flii	1.61898e-05	0.628293	0.043	0.027	0.469926	6
Zfp444	1.63249e-05	0.911672	0.024	0.013	0.473847	6
Mcts1	1.66726e-05	0.648329	0.056	0.036	0.483939	6
Rasl11b	1.67104e-05	0.80119	0.031	0.017	0.485035	6
Poglut1	1.67765e-05	0.603604	0.041	0.025	0.486955	6
Edem2	1.67857e-05	0.680289	0.037	0.022	0.487222	6
Cep41	1.688e-05	1.61459	0.017	0.008	0.48996	6
Ampd3	1.69004e-05	0.571024	0.062	0.041	0.490551	6
Cln8	1.69914e-05	0.710479	0.032	0.018	0.493192	6
Ppp1r15b	1.7289e-05	0.708432	0.041	0.025	0.50183	6
Ncaph2	1.76315e-05	0.732806	0.042	0.026	0.511772	6
Uba2	1.76911e-05	0.508867	0.062	0.041	0.513501	6
Ddx56	1.77535e-05	1.14061	0.026	0.014	0.515313	6
Tmem17	1.77556e-05	0.932941	0.024	0.012	0.515373	6
Nkiras1	1.7836e-05	0.671284	0.044	0.027	0.517707	6
Rest	1.80043e-05	0.762203	0.04	0.024	0.522592	6
Uhmk1	1.80836e-05	0.671438	0.034	0.019	0.524894	6
Daxx	1.8111e-05	0.727529	0.029	0.016	0.525689	6
Gfm1	1.81395e-05	0.766005	0.032	0.018	0.526516	6
Tspyl1	1.84209e-05	0.870481	0.032	0.018	0.534685	6
Zfp870	1.86898e-05	1.63825	0.011	0.004	0.542491	6
Fahd1	1.88059e-05	0.922422	0.024	0.013	0.545861	6
Eif2b4	1.9373e-05	0.804195	0.038	0.022	0.562319	6
Cdc34	1.97557e-05	0.97956	0.026	0.014	0.573428	6
Palld	1.98468e-05	0.393698	0.096	0.069	0.576074	6
Pcyt1a	1.98741e-05	0.54489	0.06	0.039	0.576866	6
Myadm	2.00556e-05	1.14913	0.014	0.006	0.582134	6
Cwc25	2.00567e-05	0.754288	0.032	0.018	0.582165	6
Sigmar1	2.02791e-05	0.89999	0.035	0.02	0.588622	6
Pnn	2.04275e-05	0.350215	0.151	0.118	0.592929	6
Gna11	2.04808e-05	0.61671	0.053	0.034	0.594477	6
Plxnd1	2.06088e-05	0.558418	0.04	0.024	0.59819	6
Parp2	2.08319e-05	0.762751	0.036	0.021	0.604668	6
Ebag9	2.12255e-05	0.794445	0.027	0.015	0.616093	6
Bach1	2.13072e-05	0.564629	0.058	0.038	0.618462	6
E430025E21Rik	2.15175e-05	0.989675	0.021	0.01	0.624568	6
Insig2	2.19103e-05	0.593973	0.048	0.031	0.635967	6
Gng3	2.26153e-05	0.916708	0.045	0.028	0.656432	6
Suclg2	2.3245e-05	0.518158	0.056	0.036	0.674709	6
Pold3	2.33193e-05	0.754651	0.039	0.023	0.676866	6
Taf12	2.40487e-05	0.585232	0.048	0.031	0.698039	6
Actn4	2.41958e-05	0.368416	0.147	0.114	0.702307	6
Ift74	2.42994e-05	0.386881	0.082	0.058	0.705314	6
Ptdss2	2.45815e-05	0.761976	0.042	0.026	0.713502	6
Rdh14	2.49648e-05	0.64542	0.038	0.023	0.72463	6
Dscr3	2.52113e-05	0.576024	0.04	0.024	0.731783	6
Stk25	2.53849e-05	0.502364	0.065	0.044	0.736823	6
Ptrhd1	2.5507e-05	0.856885	0.024	0.013	0.740365	6
Ktn1	2.6712e-05	0.296603	0.187	0.15	0.775341	6
Ccdc12	2.67878e-05	0.451227	0.066	0.045	0.777542	6
Psen2	2.70155e-05	0.614164	0.032	0.018	0.784153	6
Psmc6	2.71565e-05	0.493578	0.072	0.05	0.788246	6
Ntmt1	2.72541e-05	0.706982	0.036	0.021	0.791077	6
Slc35g2	2.7714e-05	0.835788	0.023	0.012	0.804427	6
Atpaf2	2.79428e-05	1.08138	0.027	0.015	0.811067	6
Usp46	2.80094e-05	0.484084	0.052	0.034	0.813	6
Kdelc1	2.81158e-05	0.817172	0.027	0.014	0.81609	6
Endog	2.89202e-05	0.667261	0.032	0.018	0.839438	6
A730017C20Rik	2.90671e-05	1.27333	0.012	0.005	0.843702	6
Rfxank	2.9069e-05	0.889185	0.029	0.016	0.843756	6
Mettl14	2.97972e-05	0.647696	0.031	0.017	0.864892	6
Pagr1a	2.9866e-05	0.666574	0.037	0.022	0.86689	6
Prkag1	2.98752e-05	0.337748	0.069	0.047	0.867158	6
Pelp1	3.00418e-05	0.807865	0.027	0.015	0.871993	6
Phf10	3.07625e-05	0.715915	0.037	0.022	0.892914	6
Tmem138	3.09014e-05	0.830432	0.026	0.014	0.896945	6
Mcm4	3.09312e-05	0.927848	0.018	0.009	0.897808	6
Galt	3.13932e-05	1.10331	0.016	0.007	0.911219	6
Chst14	3.17462e-05	1.4316	0.014	0.006	0.921466	6
Chmp7	3.19083e-05	0.725569	0.034	0.02	0.92617	6
Atmin	3.20014e-05	1.07986	0.021	0.01	0.928873	6
Prr24	3.21568e-05	1.08888	0.012	0.005	0.933384	6
Erap1	3.24365e-05	0.866639	0.03	0.017	0.941502	6
Tada1	3.27469e-05	0.75434	0.031	0.018	0.950511	6
Ing4	3.36298e-05	0.538809	0.058	0.038	0.976138	6
Snrpc	3.44585e-05	0.726859	0.032	0.018	1	6
Psmg1	3.44596e-05	0.775369	0.026	0.014	1	6
Yipf1	3.44741e-05	0.437679	0.062	0.042	1	6
Kti12	3.49434e-05	1.36862	0.012	0.005	1	6
Dlx2	3.50369e-05	1.18546	0.012	0.005	1	6
Gprasp2	3.5083e-05	1.04227	0.017	0.008	1	6
Tlcd1	3.5465e-05	0.284159	0.093	0.068	1	6
Gpbp1	3.55004e-05	0.318977	0.095	0.069	1	6
Eif3b	3.55582e-05	0.572753	0.048	0.031	1	6
Aco1	3.57227e-05	0.513335	0.044	0.027	1	6
Gm14305	3.57888e-05	1.23009	0.013	0.006	1	6
Ndufaf1	3.58659e-05	0.79813	0.023	0.012	1	6
Wdr77	3.62266e-05	0.743297	0.028	0.016	1	6
Pkig	3.62603e-05	0.391034	0.098	0.072	1	6
Prmt1	3.63146e-05	0.592453	0.043	0.027	1	6
Pcnp	3.63693e-05	0.392828	0.084	0.06	1	6
Mak16	3.65897e-05	0.788271	0.031	0.017	1	6
Zfp358	3.66976e-05	1.32973	0.016	0.007	1	6
Aldh3a2	3.69521e-05	0.674872	0.036	0.022	1	6
Psip1	3.76589e-05	0.377796	0.156	0.124	1	6
Tecpr1	3.77752e-05	0.55412	0.051	0.033	1	6
A230046K03Rik	3.8401e-05	0.730854	0.032	0.019	1	6
Vps11	3.84531e-05	0.70211	0.033	0.02	1	6
Hnrnpm	3.85645e-05	0.276326	0.158	0.125	1	6
Mrps5	4.02969e-05	0.685221	0.047	0.03	1	6
Pycard	4.05802e-05	0.832195	0.029	0.017	1	6
Wdr83	4.07268e-05	0.704591	0.036	0.021	1	6
Nipsnap1	4.12311e-05	0.780581	0.031	0.017	1	6
Fras1	4.1466e-05	0.999135	0.024	0.013	1	6
Mcoln1	4.16357e-05	0.774503	0.035	0.02	1	6
Rpa2	4.34232e-05	0.840565	0.023	0.012	1	6
Mical1	4.35857e-05	0.596799	0.046	0.029	1	6
Car11	4.35882e-05	0.638718	0.04	0.025	1	6
Pex7	4.37408e-05	0.684262	0.043	0.027	1	6
Ccdc43	4.39033e-05	0.831621	0.028	0.016	1	6
Cyp20a1	4.47213e-05	0.444796	0.058	0.039	1	6
Ssfa2	4.50401e-05	0.315938	0.096	0.07	1	6
Cnrip1	4.52224e-05	0.556452	0.057	0.038	1	6
Nagpa	4.59224e-05	0.723932	0.029	0.016	1	6
Creld1	4.65165e-05	0.756907	0.036	0.021	1	6
Gnl3l	4.70701e-05	0.554979	0.043	0.027	1	6
Rasl11a	4.74467e-05	1.33973	0.01	0.004	1	6
Tob1	4.75834e-05	0.551367	0.058	0.039	1	6
Zfp281	4.76379e-05	0.73179	0.028	0.016	1	6
Glt8d1	4.82513e-05	0.361687	0.116	0.088	1	6
Qtrtd1	4.88252e-05	1.0544	0.016	0.007	1	6
Cygb	4.88686e-05	1.02637	0.022	0.011	1	6
D330050G23Rik	4.89658e-05	0.931099	0.017	0.008	1	6
Mr1	4.98394e-05	0.918169	0.021	0.01	1	6
Lias	4.99038e-05	0.604152	0.043	0.027	1	6
Serf1	4.99861e-05	0.639174	0.035	0.02	1	6
Cbx3	5.00997e-05	0.405189	0.066	0.045	1	6
Nprl2	5.04292e-05	0.898455	0.026	0.014	1	6
Txnrd1	5.09103e-05	0.507742	0.051	0.033	1	6
Gdf11	5.11233e-05	1.1391	0.022	0.011	1	6
Fam198a	5.24374e-05	1.04206	0.018	0.009	1	6
Slc35a1	5.28402e-05	0.617781	0.054	0.036	1	6
Scn9a	5.30306e-05	0.902472	0.027	0.015	1	6
Drg2	5.44041e-05	0.714077	0.03	0.017	1	6
Nxt1	5.47274e-05	0.69857	0.031	0.018	1	6
Bloc1s4	5.48929e-05	0.785086	0.026	0.014	1	6
Thbs2	5.53401e-05	0.902902	0.019	0.01	1	6
Ino80e	5.54111e-05	0.63115	0.036	0.021	1	6
Lpar4	5.77328e-05	0.987863	0.024	0.013	1	6
Mfsd1	5.80513e-05	0.772038	0.029	0.017	1	6
Nudt16	5.94952e-05	1.10124	0.026	0.014	1	6
Ankrd26	6.03204e-05	0.58012	0.044	0.028	1	6
Trp53inp2	6.06476e-05	0.658727	0.035	0.021	1	6
Surf6	6.06705e-05	1.05818	0.023	0.012	1	6
Soat1	6.09361e-05	0.549961	0.063	0.044	1	6
Pcnxl4	6.24145e-05	1.09094	0.02	0.01	1	6
Nelfcd	6.40296e-05	0.728277	0.028	0.016	1	6
Akirin2	6.40329e-05	0.634465	0.051	0.034	1	6
Rab35	6.42082e-05	0.707721	0.031	0.018	1	6
Egln2	6.47233e-05	0.681651	0.037	0.023	1	6
Ogfr	6.56262e-05	0.890948	0.028	0.016	1	6
Naa20	6.67069e-05	0.507187	0.062	0.043	1	6
Ttc4	6.71528e-05	0.692039	0.046	0.03	1	6
Amacr	6.76351e-05	0.858835	0.018	0.009	1	6
Slc25a44	6.78436e-05	0.789702	0.025	0.014	1	6
Prpf8	6.88013e-05	0.596799	0.042	0.027	1	6
Psmd11	6.9411e-05	0.319405	0.102	0.076	1	6
Pigq	7.00141e-05	0.618494	0.037	0.022	1	6
Cndp2	7.05553e-05	0.653113	0.034	0.02	1	6
Csnk1e	7.25816e-05	0.520073	0.046	0.029	1	6
Galc	7.29323e-05	0.679645	0.04	0.025	1	6
Rhpn1	7.44901e-05	0.7909	0.027	0.015	1	6
Lum	7.45685e-05	0.582526	0.038	0.024	1	6
Mphosph6	7.48605e-05	0.686066	0.027	0.015	1	6
Nr2c2ap	7.55756e-05	0.676509	0.032	0.019	1	6
1600014C10Rik	7.59586e-05	0.938018	0.017	0.008	1	6
Atg5	7.71704e-05	0.464977	0.046	0.029	1	6
Tmem121	7.78768e-05	0.952458	0.019	0.01	1	6
Ccnd2	7.80663e-05	0.670965	0.049	0.032	1	6
Lin7c	7.8819e-05	0.779153	0.051	0.033	1	6
Bms1	7.95467e-05	0.627775	0.038	0.024	1	6
Rrm1	8.02032e-05	0.753021	0.026	0.014	1	6
Exosc1	8.13775e-05	0.626193	0.037	0.023	1	6
Tmem98	8.54429e-05	0.804151	0.03	0.017	1	6
Armcx5	8.67139e-05	0.960235	0.015	0.007	1	6
Nudt3	8.7924e-05	0.248935	0.106	0.08	1	6
Musk	8.79789e-05	0.845402	0.027	0.015	1	6
F11r	8.80438e-05	0.899001	0.024	0.013	1	6
Smc4	8.8324e-05	0.653814	0.055	0.037	1	6
Rspo1	8.8543e-05	1.11542	0.016	0.007	1	6
Cyfip1	9.06627e-05	0.26064	0.166	0.133	1	6
Egln3	9.1331e-05	1.15319	0.013	0.006	1	6
Pitrm1	9.14739e-05	0.602031	0.036	0.022	1	6
C1qtnf6	9.15628e-05	1.15319	0.013	0.006	1	6
Spg20	9.32891e-05	0.478636	0.055	0.037	1	6
D15Ertd621e	9.34526e-05	0.826281	0.024	0.013	1	6
Med20	9.35405e-05	0.653959	0.028	0.016	1	6
Tor1b	9.36153e-05	0.608159	0.04	0.025	1	6
Ghdc	9.45352e-05	0.720788	0.027	0.015	1	6
Chchd4	9.51272e-05	0.729153	0.028	0.016	1	6
Arhgap1	9.8703e-05	0.66266	0.032	0.019	1	6
Ppp2ca	9.91989e-05	0.370666	0.1	0.075	1	6
Mrpl37	0.000100246	0.66456	0.027	0.016	1	6
Cmc2	0.00010049	0.617312	0.027	0.016	1	6
Tspyl5	0.000100722	1.30344	0.016	0.007	1	6
Mum1	0.00010089	0.538859	0.048	0.032	1	6
Tada3	0.000103902	0.701057	0.029	0.017	1	6
Akr1c13	0.000104492	1.17119	0.012	0.005	1	6
Smc2	0.000105067	0.656781	0.028	0.016	1	6
Arl16	0.00010559	0.742306	0.041	0.026	1	6
Aimp2	0.000106353	0.773369	0.026	0.014	1	6
Scrn1	0.000106922	0.458459	0.085	0.062	1	6
AI597479	0.000107887	0.858985	0.021	0.011	1	6
Gap43	0.000107962	0.245304	0.092	0.069	1	6
Mrps36	0.000108245	0.709065	0.03	0.018	1	6
Atp6v1c1	0.000108563	0.468324	0.059	0.04	1	6
Top1mt	0.000108741	1.27755	0.017	0.008	1	6
Mpnd	0.000108952	0.603604	0.039	0.024	1	6
Fbxw5	0.000109298	0.647838	0.036	0.022	1	6
Pcif1	0.000111767	0.497603	0.055	0.037	1	6
Gzf1	0.00011248	0.895307	0.029	0.017	1	6
Btg1	0.000114522	0.411449	0.065	0.045	1	6
Usp5	0.000115045	0.630446	0.04	0.025	1	6
Dnajc30	0.000115535	0.739757	0.028	0.016	1	6
Mfsd3	0.000115985	0.99124	0.016	0.008	1	6
Cyp2d22	0.000117571	0.406398	0.066	0.046	1	6
Zdhhc12	0.000118465	0.882488	0.02	0.01	1	6
Cog7	0.000118922	0.553106	0.045	0.029	1	6
Bcl2l12	0.000119621	0.707898	0.026	0.015	1	6
Etf1	0.000122495	0.438388	0.058	0.04	1	6
Dmap1	0.000123509	0.843644	0.026	0.014	1	6
Ddah1	0.00012357	0.258405	0.124	0.096	1	6
Tcf3	0.000124679	0.559442	0.041	0.026	1	6
Rnf11	0.000125165	0.409193	0.053	0.036	1	6
Gm26669	0.000125869	0.73209	0.033	0.02	1	6
Eml3	0.000125909	0.511001	0.039	0.024	1	6
Slc25a15	0.000126026	0.959369	0.019	0.01	1	6
Myh10	0.000127196	0.776291	0.041	0.026	1	6
Tmem218	0.00012738	0.742996	0.026	0.014	1	6
Bhlhb9	0.000127622	0.735815	0.037	0.023	1	6
Rmnd5b	0.000127734	0.681045	0.03	0.018	1	6
Schip1	0.000128197	0.113216	0.108	0.082	1	6
Eif1ad	0.000128271	0.728984	0.023	0.013	1	6
Zfp37	0.000128429	0.741487	0.024	0.014	1	6
Ywhag	0.000129811	0.41253	0.088	0.065	1	6
Asun	0.000129835	0.850167	0.022	0.012	1	6
Ubl3	0.000132623	0.408557	0.107	0.082	1	6
Usp2	0.000134043	0.38862	0.059	0.041	1	6
Krr1	0.000135548	0.609585	0.042	0.027	1	6
Mfsd10	0.00014263	0.936449	0.025	0.014	1	6
Dcun1d5	0.000144868	0.615579	0.067	0.048	1	6
Chchd6	0.000147376	0.469569	0.053	0.036	1	6
Mtx1	0.000149288	0.495835	0.051	0.034	1	6
Fam98c	0.000149869	0.626418	0.03	0.018	1	6
Ak3	0.00015282	0.311708	0.097	0.073	1	6
Ddx42	0.000153388	0.381975	0.082	0.06	1	6
Arcn1	0.000155513	0.460017	0.072	0.052	1	6
1810055G02Rik	0.000157013	0.936679	0.022	0.012	1	6
Lrrc58	0.000158844	0.341163	0.116	0.089	1	6
Fxyd7	0.000159259	0.357737	0.051	0.034	1	6
Dnajc4	0.000160142	0.646609	0.028	0.016	1	6
4632415L05Rik	0.00016118	0.891494	0.032	0.02	1	6
Sppl2b	0.000162738	0.878339	0.034	0.021	1	6
Umps	0.000164558	0.980247	0.017	0.008	1	6
Shd	0.000166314	0.85332	0.021	0.011	1	6
Xrn2	0.00016675	0.370845	0.093	0.07	1	6
Agpat2	0.00016824	0.777371	0.024	0.013	1	6
Actr2	0.000170174	0.337428	0.101	0.076	1	6
Cpq	0.000170232	0.207081	0.128	0.1	1	6
Sft2d1	0.000170448	0.554554	0.051	0.035	1	6
Fibin	0.000172179	0.832145	0.018	0.009	1	6
Dand5	0.00017234	0.806746	0.023	0.013	1	6
Zfp945	0.000173232	0.728277	0.027	0.016	1	6
Eif4e3	0.00017457	0.664896	0.036	0.022	1	6
Snf8	0.000175085	0.655134	0.046	0.03	1	6
Gid4	0.000176505	0.568154	0.046	0.03	1	6
Ntpcr	0.00017669	0.818447	0.021	0.011	1	6
Sae1	0.000177895	0.517826	0.057	0.039	1	6
Smco4	0.00018381	0.822023	0.019	0.01	1	6
Mcrs1	0.000185479	0.73179	0.029	0.017	1	6
Mpv17l2	0.000185506	0.573487	0.036	0.022	1	6
Prmt2	0.000186429	0.625599	0.058	0.041	1	6
Dusp3	0.000198609	0.431831	0.052	0.035	1	6
Ift52	0.000200521	0.568082	0.042	0.028	1	6
Cluap1	0.000203391	0.505925	0.041	0.026	1	6
Vps26b	0.000209026	0.901728	0.029	0.018	1	6
Nr2f2	0.000209992	0.126361	0.171	0.139	1	6
Gdpd2	0.000211702	0.990775	0.017	0.009	1	6
Eid2b	0.000212224	0.752077	0.025	0.014	1	6
Snrpa	0.000213855	0.628256	0.033	0.02	1	6
Slc35c2	0.000214528	0.765689	0.022	0.012	1	6
Lactb	0.000214625	0.675449	0.028	0.016	1	6
Atf5	0.000214757	0.668529	0.03	0.018	1	6
Safb	0.00021787	0.345872	0.095	0.071	1	6
Tmem126b	0.000218025	0.724706	0.028	0.016	1	6
Plrg1	0.000218109	0.610627	0.04	0.026	1	6
Rnf146	0.000225701	0.363034	0.056	0.039	1	6
Abcg1	0.000226422	0.200646	0.063	0.044	1	6
Ddx19a	0.00022698	0.696451	0.028	0.016	1	6
Sh3gl1	0.000229488	0.430332	0.055	0.038	1	6
Psmd14	0.000235544	0.271287	0.092	0.07	1	6
Cap1	0.000238735	0.290665	0.086	0.064	1	6
Pdcd2	0.000241489	0.672797	0.026	0.015	1	6
Chp1	0.00024194	0.355502	0.083	0.062	1	6
Acin1	0.000242117	0.270531	0.159	0.129	1	6
Sema4a	0.000243649	0.743324	0.034	0.021	1	6
Rgl1	0.000244186	0.232599	0.12	0.093	1	6
Adsl	0.000244314	0.650105	0.032	0.02	1	6
Alg3	0.000246139	1.0091	0.016	0.008	1	6
Vasp	0.000250494	0.574829	0.036	0.023	1	6
Plscr1	0.000251722	0.94157	0.021	0.012	1	6
Ubac1	0.000251756	0.634007	0.034	0.021	1	6
Nap1l3	0.000260641	0.76143	0.019	0.01	1	6
Fam173b	0.000261334	0.642547	0.027	0.016	1	6
Mrto4	0.000262452	1.19836	0.022	0.012	1	6
Hscb	0.000262801	0.721473	0.028	0.016	1	6
Mettl21a	0.000263537	0.912421	0.022	0.012	1	6
Akr1b10	0.000264213	0.633636	0.034	0.021	1	6
Rhbdd2	0.000264782	0.542542	0.036	0.023	1	6
Pvrl2	0.000265624	1.06846	0.014	0.007	1	6
Cbx5	0.000266524	0.281824	0.117	0.092	1	6
Ppp1r1c	0.000271927	1.39886	0.013	0.006	1	6
Tubg1	0.000272835	0.748583	0.023	0.013	1	6
Ppp2r5b	0.000273536	0.918727	0.024	0.014	1	6
Bre	0.000274199	0.490115	0.057	0.04	1	6
Cmc1	0.00027508	0.41363	0.04	0.026	1	6
Dhx9	0.000278297	0.422528	0.057	0.04	1	6
Cdkn2aipnl	0.000278428	0.63115	0.027	0.016	1	6
Ccdc28b	0.000278753	0.594149	0.035	0.022	1	6
Cers4	0.00028013	0.339801	0.085	0.063	1	6
Ifngr2	0.000281485	0.719684	0.032	0.02	1	6
Rexo1	0.000281838	0.826281	0.038	0.024	1	6
Ap3d1	0.000282088	0.438388	0.059	0.041	1	6
Malsu1	0.0002828	0.495884	0.044	0.029	1	6
Fam98a	0.000287193	0.588684	0.038	0.025	1	6
Irgm1	0.000287905	0.538939	0.032	0.02	1	6
Rrp8	0.000289666	0.729076	0.026	0.015	1	6
Ephb6	0.000290917	0.556721	0.038	0.025	1	6
Tgif2	0.000291041	0.654514	0.026	0.015	1	6
Btbd6	0.000293181	0.896359	0.017	0.009	1	6
Zc3h18	0.000294499	0.643954	0.036	0.023	1	6
A930009A15Rik	0.000297225	0.634832	0.028	0.017	1	6
Abat	0.0003023	0.274782	0.102	0.078	1	6
Brd3	0.000307669	0.43894	0.088	0.067	1	6
Nus1	0.000307739	0.501221	0.039	0.025	1	6
Ist1	0.000314156	0.633306	0.054	0.037	1	6
Adrbk1	0.000315358	0.954528	0.016	0.008	1	6
Arf6	0.000315547	0.626972	0.029	0.018	1	6
Slc29a1	0.000317656	0.67987	0.022	0.012	1	6
Hspa4l	0.000319312	0.398038	0.071	0.052	1	6
Gtf2h4	0.000319673	0.802906	0.021	0.011	1	6
Fam46c	0.000324554	1.1607	0.011	0.005	1	6
Cnppd1	0.000326755	0.510179	0.042	0.027	1	6
Ino80c	0.000341637	0.921086	0.021	0.012	1	6
Samd9l	0.000347893	0.512049	0.038	0.024	1	6
Smarce1	0.000350332	0.426245	0.049	0.033	1	6
AU019823	0.000352528	0.53952	0.033	0.021	1	6
Slc52a2	0.000354006	0.866969	0.017	0.009	1	6
A830080D01Rik	0.000356398	0.803117	0.025	0.015	1	6
Pdcd5	0.000360239	0.436334	0.043	0.028	1	6
Ilf3	0.00036454	0.316253	0.062	0.044	1	6
Crat	0.000371082	0.699953	0.028	0.017	1	6
Tcp11l2	0.000373676	0.400894	0.049	0.033	1	6
Spryd4	0.000380037	1.19394	0.011	0.005	1	6
Zfp414	0.000390098	0.732283	0.023	0.013	1	6
Zdhhc16	0.000391922	0.800776	0.028	0.017	1	6
Aptx	0.00039983	0.682529	0.028	0.017	1	6
Trappc6b	0.000401475	0.494299	0.07	0.051	1	6
Ebpl	0.000402753	0.454431	0.042	0.028	1	6
Gla	0.000406064	1.09042	0.013	0.006	1	6
Lmf2	0.000408125	0.693307	0.027	0.016	1	6
Chid1	0.000412521	0.606259	0.033	0.021	1	6
Zbtb7a	0.000414624	0.345124	0.08	0.059	1	6
Smek1	0.000414648	0.531867	0.038	0.025	1	6
Rin3	0.000419484	0.81073	0.019	0.01	1	6
Zbtb4	0.000425741	0.499036	0.052	0.036	1	6
Rtca	0.000426707	0.566512	0.033	0.021	1	6
Itpr3	0.000432127	0.187134	0.096	0.074	1	6
Eif2ak2	0.000434434	0.598432	0.027	0.016	1	6
Ap3m1	0.000435088	0.458194	0.074	0.055	1	6
Wrnip1	0.000435235	0.697851	0.031	0.019	1	6
Lta4h	0.000436714	0.53692	0.049	0.034	1	6
Ttll1	0.000440143	0.873788	0.018	0.009	1	6
Psenen	0.000442792	0.659489	0.041	0.027	1	6
Edn3	0.000444936	0.866639	0.011	0.005	1	6
Lap3	0.000445636	0.501686	0.045	0.03	1	6
Sh3bp5l	0.000454225	0.622486	0.027	0.016	1	6
Lipo1	0.000454714	1.36957	0.016	0.008	1	6
Haghl	0.000457937	0.524108	0.056	0.04	1	6
Yars2	0.000463587	0.836872	0.018	0.01	1	6
Eif4a2	0.000464342	0.240369	0.151	0.123	1	6
1700021K19Rik	0.000465691	1.01957	0.012	0.005	1	6
Pdhx	0.000468543	0.69741	0.032	0.02	1	6
Rps23	0.000473815	0.500531	0.051	0.035	1	6
9130206I24Rik	0.000477308	0.957638	0.011	0.005	1	6
Sdccag3	0.000481172	0.477104	0.046	0.031	1	6
Renbp	0.000486918	0.864083	0.017	0.009	1	6
Hspb2	0.000488607	0.460839	0.041	0.027	1	6
Col9a2	0.000489416	1.12457	0.027	0.016	1	6
Ndufaf7	0.000489419	0.531948	0.047	0.032	1	6
Lhfpl2	0.000492627	0.177715	0.094	0.072	1	6
Cd24a	0.00049311	0.585177	0.04	0.026	1	6
Reep2	0.000497734	1.08181	0.018	0.01	1	6
Mcur1	0.000499027	0.522275	0.043	0.029	1	6
Tmem101	0.000508673	1.08076	0.024	0.014	1	6
Pigc	0.00052759	0.761858	0.02	0.011	1	6
Nt5m	0.000527971	0.499386	0.035	0.022	1	6
Nphp1	0.000528945	0.534837	0.033	0.021	1	6
Ipo5	0.000531436	0.55428	0.032	0.02	1	6
Dcps	0.000532098	0.424199	0.045	0.03	1	6
Dcakd	0.000542797	0.436334	0.047	0.032	1	6
Hars2	0.000544842	0.700029	0.025	0.015	1	6
Ccni	0.000553042	0.415538	0.073	0.054	1	6
Rps6ka4	0.000553806	0.876907	0.014	0.007	1	6
Zfp105	0.000558555	0.910265	0.013	0.007	1	6
Hnrnpul2	0.000561492	0.448465	0.048	0.033	1	6
Zfp386	0.000561694	0.745035	0.026	0.015	1	6
Ralbp1	0.000564084	0.423273	0.117	0.093	1	6
Hnrnpd	0.000565516	0.472661	0.065	0.047	1	6
1300002E11Rik	0.000569525	0.502783	0.041	0.027	1	6
Tmem219	0.000583561	0.217562	0.092	0.071	1	6
Got2	0.000585063	0.551236	0.046	0.031	1	6
Nab2	0.00059181	0.646609	0.028	0.017	1	6
Islr	0.000593968	0.675143	0.034	0.022	1	6
Rxrb	0.000605992	0.638249	0.029	0.018	1	6
Tmem199	0.00061368	0.698357	0.024	0.015	1	6
Plat	0.00061423	0.239477	0.054	0.038	1	6
Rilpl1	0.00061643	0.393707	0.047	0.032	1	6
Tex30	0.000616934	0.810818	0.017	0.009	1	6
Cdv3	0.0006177	0.45069	0.052	0.037	1	6
Hspa14	0.000620838	0.66614	0.041	0.028	1	6
Mrps26	0.00062411	0.645863	0.046	0.031	1	6
Zranb2	0.000630694	0.405423	0.1	0.077	1	6
Odc1	0.00063404	0.570046	0.036	0.023	1	6
Olfml1	0.000648196	0.39698	0.062	0.045	1	6
Cks1b	0.000677288	0.99443	0.011	0.005	1	6
Slc12a4	0.000679774	0.495456	0.05	0.035	1	6
Efcab12	0.000681742	0.815091	0.017	0.009	1	6
Api5	0.000688875	0.490581	0.045	0.031	1	6
Nop56	0.000695387	0.547149	0.043	0.029	1	6
Foxred1	0.000711027	0.819191	0.019	0.01	1	6
Actr6	0.000722444	0.591612	0.027	0.016	1	6
Rfng	0.000726118	0.625368	0.028	0.017	1	6
Srsf4	0.000738056	0.527378	0.067	0.049	1	6
Limd2	0.000743343	0.725841	0.018	0.01	1	6
Gm11627	0.000751508	0.968055	0.014	0.007	1	6
Acot8	0.00075593	0.836265	0.031	0.019	1	6
Serpinb6a	0.000758638	0.207691	0.111	0.087	1	6
Fbxo8	0.000761338	0.479147	0.042	0.029	1	6
Eif2a	0.000762775	0.515072	0.055	0.039	1	6
Pusl1	0.000764848	0.791871	0.021	0.012	1	6
Pdcd2l	0.000766823	0.738214	0.03	0.019	1	6
Nt5c3	0.000770257	0.468564	0.043	0.03	1	6
Taf9b	0.000771945	0.813142	0.023	0.014	1	6
Ret	0.000772008	1.01441	0.011	0.005	1	6
Stx12	0.000772998	0.4055	0.068	0.05	1	6
Zfp703	0.00077502	0.914188	0.015	0.008	1	6
Qpct	0.000779864	0.930512	0.022	0.013	1	6
Pex6	0.000780443	0.680586	0.026	0.015	1	6
Tmem246	0.000789187	0.482173	0.038	0.025	1	6
Nop9	0.0007901	1.05329	0.023	0.013	1	6
Asb13	0.000799001	0.631941	0.024	0.014	1	6
Rab3b	0.000800686	0.434437	0.04	0.027	1	6
Gca	0.000801713	0.509891	0.046	0.032	1	6
Hexb	0.000815656	0.364105	0.083	0.063	1	6
Cirh1a	0.000825248	0.880346	0.016	0.009	1	6
Gmps	0.000830224	0.629814	0.044	0.03	1	6
Top2b	0.000834781	0.221019	0.101	0.079	1	6
Prmt6	0.000836593	0.962637	0.013	0.007	1	6
Agpat5	0.00084309	0.316453	0.079	0.06	1	6
Ap5s1	0.000843562	0.800878	0.018	0.01	1	6
Gstt2	0.00084623	0.732394	0.022	0.013	1	6
Rab6b	0.000852672	0.384409	0.07	0.052	1	6
Wdr45b	0.000853058	0.474808	0.046	0.031	1	6
4930430F08Rik	0.000854088	0.954676	0.023	0.013	1	6
Ube2f	0.000872905	0.684262	0.042	0.028	1	6
Cdkl2	0.000888027	0.511795	0.033	0.021	1	6
Ccdc115	0.000888558	0.8057	0.023	0.014	1	6
Hilpda	0.000896448	1.09566	0.015	0.008	1	6
Golga2	0.000901845	0.481038	0.037	0.025	1	6
Spsb3	0.000902178	0.661422	0.026	0.016	1	6
Tpst2	0.000909382	0.510525	0.035	0.023	1	6
Slc2a8	0.000914413	0.852309	0.025	0.015	1	6
Rsrc2	0.000926012	0.288202	0.136	0.111	1	6
Grina	0.000932001	0.236077	0.13	0.105	1	6
Mmgt1	0.000944297	0.70884	0.02	0.011	1	6
Tesc	0.000952246	0.786709	0.017	0.009	1	6
Prpf38a	0.000953125	0.54179	0.031	0.019	1	6
Cep63	0.000966481	0.376273	0.043	0.029	1	6
Ostm1	0.000966549	0.614286	0.041	0.028	1	6
Arfrp1	0.000968181	0.265235	0.043	0.029	1	6
Cend1	0.000968829	0.688366	0.023	0.014	1	6
Hspa13	0.000981337	0.584215	0.025	0.015	1	6
Hax1	0.000982144	0.690154	0.025	0.015	1	6
Cxcl10	0.000985591	1.39227	0.022	0.013	1	6
Xab2	0.000990994	0.741487	0.023	0.014	1	6
Pcmt1	0.000999769	0.270505	0.115	0.091	1	6
Zfp775	0.00101091	0.966405	0.01	0.005	1	6
Cebpg	0.00101331	0.541902	0.046	0.032	1	6
Ppcs	0.00102683	0.721736	0.021	0.012	1	6
Chchd5	0.00102877	1.16739	0.019	0.011	1	6
Rabif	0.0010483	0.589888	0.026	0.016	1	6
Slc25a51	0.00106215	0.411011	0.057	0.041	1	6
Lrrn3	0.00111543	0.369408	0.046	0.032	1	6
Mblac1	0.00112581	0.989382	0.011	0.005	1	6
Jak1	0.00117205	0.294695	0.1	0.078	1	6
Dpp3	0.0011907	0.596799	0.028	0.018	1	6
Rpp40	0.00119416	1.36836	0.011	0.005	1	6
Oxnad1	0.0012289	0.682009	0.022	0.013	1	6
Il11ra1	0.00123051	0.512781	0.052	0.037	1	6
Bpnt1	0.00123416	0.588815	0.028	0.018	1	6
Fads3	0.00124494	0.747624	0.024	0.015	1	6
Pafah1b2	0.00124687	0.298778	0.071	0.053	1	6
Rnaseh2c	0.00125681	0.287519	0.067	0.05	1	6
Psmd9	0.00126051	0.377441	0.052	0.037	1	6
Crbn	0.00126208	0.479624	0.039	0.026	1	6
Pck2	0.00126582	0.947296	0.019	0.011	1	6
Rogdi	0.00128543	0.537597	0.035	0.023	1	6
Jrkl	0.00129874	0.673567	0.023	0.014	1	6
Prcc	0.00131048	0.2663	0.042	0.029	1	6
Rara	0.00132569	0.581604	0.027	0.017	1	6
Slc35f5	0.00133089	0.532078	0.027	0.017	1	6
Gdi1	0.00133687	0.303961	0.083	0.064	1	6
Zfp260	0.00133703	0.511576	0.046	0.032	1	6
Thop1	0.00135703	0.754241	0.018	0.01	1	6
Eapp	0.00139714	0.259648	0.065	0.048	1	6
Dpp7	0.00142423	0.66634	0.022	0.013	1	6
Cycs	0.00142504	0.565705	0.029	0.019	1	6
Ccdc64	0.00142891	1.03737	0.01	0.005	1	6
Megf10	0.0014381	0.264001	0.091	0.071	1	6
Akirin1	0.00146986	0.858671	0.032	0.021	1	6
Kctd2	0.00148796	0.737726	0.032	0.021	1	6
Ufl1	0.00150283	0.508078	0.055	0.04	1	6
Azin1	0.00152276	0.115702	0.128	0.104	1	6
Saysd1	0.00152706	0.574637	0.03	0.019	1	6
Src	0.00154559	0.589502	0.031	0.02	1	6
Slc30a5	0.00155204	0.560035	0.048	0.034	1	6
Srm	0.00155401	0.54438	0.034	0.023	1	6
Gal	0.00157598	0.491862	0.025	0.016	1	6
Twf2	0.00160146	0.621461	0.031	0.02	1	6
Suox	0.00160984	0.834884	0.016	0.009	1	6
Kcnab2	0.00161945	0.860512	0.013	0.007	1	6
Nfs1	0.00162137	0.42277	0.043	0.03	1	6
Eif3j1	0.00164948	0.330776	0.056	0.04	1	6
Cops3	0.00166217	0.669988	0.058	0.043	1	6
Gm7676	0.00166898	1.04041	0.011	0.005	1	6
Ankrd40	0.00167075	0.630746	0.042	0.029	1	6
Rps17	0.00168082	0.749057	0.02	0.012	1	6
L1cam	0.00168513	0.196515	0.089	0.069	1	6
D11Wsu47e	0.00172248	0.809793	0.014	0.008	1	6
Net1	0.00172811	0.556772	0.025	0.016	1	6
Slc41a1	0.0017292	0.494437	0.04	0.027	1	6
Nab1	0.00174195	0.349128	0.047	0.034	1	6
Lztr1	0.00174268	0.437188	0.048	0.034	1	6
Dhx15	0.00174719	0.372468	0.076	0.058	1	6
Pcolce	0.00176298	0.461144	0.038	0.026	1	6
Dnajc14	0.00176695	0.458549	0.034	0.023	1	6
Reep6	0.00179243	0.876907	0.014	0.008	1	6
Rgs4	0.00181725	0.551236	0.024	0.015	1	6
Rtp4	0.00181793	0.52439	0.041	0.028	1	6
Sertad3	0.00181837	0.633972	0.02	0.012	1	6
Cd59b	0.00183127	0.648638	0.018	0.011	1	6
Ubfd1	0.00183389	0.58029	0.025	0.016	1	6
Pipox	0.00185479	0.486485	0.031	0.02	1	6
Isy1	0.00185554	0.506344	0.031	0.02	1	6
0610009O20Rik	0.00185776	0.61522	0.027	0.017	1	6
Prosc	0.00186018	0.661894	0.026	0.016	1	6
Gnpat	0.00186599	0.48487	0.038	0.026	1	6
Tmco3	0.00186889	0.47599	0.05	0.036	1	6
Clptm1	0.00186974	0.377383	0.057	0.042	1	6
5730455P16Rik	0.00187482	0.510856	0.037	0.025	1	6
Rangrf	0.00187716	1.1426	0.014	0.007	1	6
Pex13	0.0018951	0.385738	0.048	0.034	1	6
Ppil4	0.00192191	0.335631	0.048	0.035	1	6
Dsel	0.00192547	0.563839	0.029	0.019	1	6
Paqr7	0.00193089	0.531977	0.048	0.034	1	6
Mad2l2	0.00194765	0.580974	0.026	0.016	1	6
Ptp4a3	0.00195487	0.94617	0.016	0.009	1	6
Zfp560	0.00196347	0.655626	0.027	0.017	1	6
H2-Q7	0.0019757	0.810538	0.019	0.011	1	6
Nubp1	0.00200217	0.697518	0.022	0.013	1	6
Hgsnat	0.00202676	0.544448	0.039	0.027	1	6
Rps6ka1	0.00205019	0.869565	0.015	0.008	1	6
Stambp	0.00205508	0.475923	0.037	0.025	1	6
Usp16	0.00205908	0.3678	0.061	0.046	1	6
Hmgcl	0.00206048	0.379136	0.051	0.037	1	6
Kdm1a	0.0020694	0.293071	0.065	0.048	1	6
Ptpn1	0.00207438	0.416583	0.046	0.032	1	6
Anxa4	0.00210285	0.304557	0.049	0.035	1	6
Gmnn	0.002129	0.937836	0.01	0.005	1	6
Plk2	0.00213721	0.540748	0.027	0.017	1	6
Rnf8	0.00215061	0.484197	0.027	0.017	1	6
Fopnl	0.00215095	0.374125	0.045	0.032	1	6
Med17	0.00217483	0.466523	0.033	0.022	1	6
Fam174b	0.00218992	0.857224	0.014	0.007	1	6
Hoxb2	0.00222042	0.618725	0.021	0.013	1	6
Ppp1r2	0.00223212	0.30409	0.074	0.057	1	6
Fut11	0.00223291	0.725841	0.027	0.017	1	6
Brap	0.00224542	0.415229	0.041	0.028	1	6
Gtf3c5	0.00224982	0.677835	0.022	0.014	1	6
Unc119b	0.00226529	0.460332	0.036	0.025	1	6
Smg8	0.00226691	0.859096	0.012	0.006	1	6
Tmem177	0.00226916	0.995551	0.01	0.005	1	6
Nes	0.00230199	0.397667	0.048	0.034	1	6
Rnf139	0.00231676	0.497152	0.028	0.018	1	6
Ptpn11	0.00236051	0.156168	0.082	0.064	1	6
Zfp12	0.00236546	0.997761	0.012	0.006	1	6
Cdc26	0.00237568	0.358097	0.055	0.04	1	6
Psmb7	0.00237786	0.345413	0.048	0.034	1	6
Txlna	0.00237811	0.732625	0.04	0.027	1	6
Tbc1d15	0.002427	0.404273	0.047	0.034	1	6
Tmem106a	0.00245187	0.748802	0.016	0.009	1	6
Necap1	0.00247997	0.673567	0.022	0.014	1	6
Sec63	0.00249446	0.318641	0.092	0.073	1	6
Panx1	0.00251674	0.767456	0.016	0.009	1	6
Ostf1	0.00255999	0.2769	0.08	0.062	1	6
Pigh	0.00261578	0.894555	0.021	0.012	1	6
Neu1	0.00262279	0.51835	0.033	0.022	1	6
Matn4	0.00264598	0.276582	0.071	0.054	1	6
Fubp3	0.0026475	0.32948	0.048	0.035	1	6
Abce1	0.00267218	0.470482	0.035	0.023	1	6
Hpcal1	0.00272925	0.447031	0.031	0.021	1	6
Mrpl38	0.00276827	0.479848	0.034	0.023	1	6
Tspan8	0.00282856	0.464868	0.023	0.015	1	6
Vwa9	0.00283245	0.889227	0.02	0.012	1	6
Pet100	0.00284046	0.470009	0.039	0.027	1	6
Nt5c3b	0.00285711	0.581987	0.03	0.02	1	6
Casp3	0.00290268	0.803501	0.014	0.008	1	6
H2-T23	0.00291043	0.197976	0.038	0.026	1	6
Mtif3	0.00292142	0.659233	0.025	0.016	1	6
Txnrd3	0.00294218	0.802682	0.012	0.006	1	6
Aig1	0.00295617	0.121407	0.143	0.119	1	6
Plekhf2	0.00298258	0.51093	0.026	0.016	1	6
Ctr9	0.00298569	0.362334	0.05	0.036	1	6
Ndufaf2	0.00301266	0.380634	0.06	0.045	1	6
Nr2f6	0.00302167	0.587799	0.025	0.016	1	6
Zcchc24	0.00304325	0.15586	0.106	0.086	1	6
Llgl1	0.00305018	0.558153	0.028	0.019	1	6
Rdm1	0.00305267	0.489569	0.04	0.028	1	6
Ctdsp2	0.00307167	0.174514	0.078	0.061	1	6
Tnfrsf12a	0.00309309	0.487865	0.023	0.014	1	6
Eif4e	0.00309383	0.291944	0.07	0.053	1	6
Pnpla2	0.00310927	0.730978	0.025	0.016	1	6
Yipf2	0.00316567	0.522539	0.027	0.017	1	6
Pex16	0.00317848	0.879011	0.022	0.014	1	6
Zfp275	0.00319726	0.969419	0.012	0.006	1	6
Cpt2	0.00320468	0.632042	0.021	0.013	1	6
Pyroxd1	0.00326637	0.449262	0.032	0.022	1	6
Ccdc174	0.00326701	0.503448	0.043	0.031	1	6
Chgb	0.00329989	0.40825	0.041	0.029	1	6
Atxn10	0.00331188	0.20531	0.162	0.137	1	6
Ctxn1	0.00339333	0.647736	0.021	0.013	1	6
Trip10	0.00342579	0.606053	0.023	0.015	1	6
Hat1	0.00347702	0.50213	0.041	0.029	1	6
Nfe2l3	0.00352338	0.516768	0.035	0.024	1	6
Mlc1	0.00352544	0.246856	0.048	0.035	1	6
Lhpp	0.0036323	0.545364	0.025	0.016	1	6
Ephb3	0.00365934	0.541304	0.024	0.015	1	6
Hmgb2	0.00366115	0.684262	0.019	0.011	1	6
Mrpl10	0.00366495	0.564642	0.052	0.038	1	6
Eif4b	0.00376628	0.343812	0.048	0.035	1	6
Rap2c	0.00380069	0.659051	0.021	0.013	1	6
Zyx	0.00383717	0.748225	0.024	0.015	1	6
Herpud2	0.00388134	0.325147	0.048	0.035	1	6
C1s	0.00391165	1.19241	0.01	0.005	1	6
Sco1	0.00391949	0.833405	0.011	0.006	1	6
Mtmr6	0.00396429	0.367833	0.05	0.036	1	6
Dleu2	0.00402168	0.729188	0.023	0.015	1	6
Smarca4	0.00404286	0.304794	0.073	0.057	1	6
Usp7	0.00405764	0.46849	0.057	0.043	1	6
Zfp758	0.00405853	0.828272	0.013	0.007	1	6
Eif4a1	0.0040616	0.285579	0.075	0.058	1	6
Exo5	0.00406712	0.812777	0.017	0.01	1	6
BC017643	0.0040692	0.712882	0.019	0.011	1	6
Trove2	0.00408188	0.275217	0.054	0.04	1	6
Traf7	0.00408987	0.52958	0.037	0.026	1	6
Exosc7	0.00415741	0.828652	0.035	0.024	1	6
Cacfd1	0.0041852	0.62922	0.023	0.015	1	6
Klhdc4	0.00419445	0.872122	0.019	0.012	1	6
Abhd5	0.00425017	0.426245	0.032	0.022	1	6
Msrb2	0.00429336	0.749057	0.019	0.012	1	6
Hus1	0.00429416	0.681356	0.017	0.01	1	6
Gm26660	0.00430166	0.325759	0.006	0.013	1	6
Ppp1r12c	0.00433247	0.756277	0.037	0.026	1	6
Ercc5	0.00437093	0.40361	0.04	0.028	1	6
Alyref2	0.00439796	1.52898	0.014	0.008	1	6
Atic	0.00441442	0.529767	0.025	0.016	1	6
Mettl16	0.0044635	0.49312	0.044	0.032	1	6
Ddx46	0.00446681	0.314278	0.078	0.061	1	6
Ppp2r5d	0.00455143	0.498706	0.027	0.018	1	6
Cela1	0.00456085	0.57092	0.021	0.013	1	6
Pgs1	0.00456313	0.691215	0.029	0.02	1	6
Snapc1	0.00459113	0.741946	0.027	0.018	1	6
Rpusd1	0.00459261	0.744683	0.017	0.01	1	6
Dpp9	0.00459464	0.72247	0.026	0.017	1	6
Ap4b1	0.00460335	0.835354	0.012	0.006	1	6
Htatip2	0.00460357	0.73871	0.014	0.008	1	6
Hoxb4	0.00460496	0.777371	0.014	0.008	1	6
Rgs19	0.00460767	0.784513	0.014	0.008	1	6
Kat8	0.00462314	0.548853	0.025	0.016	1	6
Ptcd2	0.00462735	0.674701	0.024	0.015	1	6
Enkd1	0.00464507	0.745662	0.016	0.009	1	6
Ciapin1	0.00473248	0.446031	0.03	0.02	1	6
Pex10	0.00477529	0.755553	0.018	0.011	1	6
Scyl1	0.00479899	0.286864	0.07	0.054	1	6
Pnkp	0.00494892	0.535267	0.029	0.02	1	6
Sfxn3	0.00495825	0.603342	0.027	0.018	1	6
Zfp938	0.00497493	0.618867	0.017	0.01	1	6
Prkaca	0.00499915	0.399833	0.041	0.03	1	6
Fam122a	0.00503403	0.703714	0.015	0.009	1	6
Nom1	0.00505725	0.474209	0.033	0.023	1	6
Sumf1	0.00506423	0.358012	0.05	0.037	1	6
Ing2	0.005079	0.622486	0.021	0.013	1	6
Acox1	0.00510716	0.270889	0.077	0.061	1	6
Ctcf	0.00511696	0.243143	0.095	0.076	1	6
BC030336	0.00512968	0.584215	0.025	0.016	1	6
Irf9	0.00520241	0.989675	0.029	0.02	1	6
Grasp	0.00521094	0.670664	0.018	0.011	1	6
Zc3h13	0.00522673	0.229349	0.103	0.084	1	6
Dnase1l1	0.00523343	0.448064	0.028	0.019	1	6
Plekhh3	0.00525723	0.626929	0.02	0.012	1	6
Pak4	0.00529448	0.656356	0.017	0.01	1	6
2810001G20Rik	0.00539518	0.590603	0.022	0.014	1	6
Pld2	0.00540326	0.549283	0.033	0.023	1	6
Alg2	0.00541607	0.652294	0.025	0.016	1	6
Abcb6	0.00543408	0.724904	0.014	0.008	1	6
Ccar1	0.00547628	0.228871	0.129	0.107	1	6
Lzic	0.00550481	0.489505	0.026	0.017	1	6
Rabl2	0.00550819	0.646127	0.022	0.014	1	6
Tapbpl	0.00551332	0.40479	0.027	0.018	1	6
Eif2d	0.00553871	0.452487	0.028	0.019	1	6
Mcm6	0.00554908	0.786416	0.016	0.009	1	6
Lrp11	0.00566039	0.62452	0.018	0.011	1	6
Ube2z	0.00567517	0.559107	0.029	0.02	1	6
Arhgef9	0.00574007	0.310705	0.065	0.05	1	6
Arrdc4	0.0057468	0.766316	0.013	0.008	1	6
Blmh	0.00577795	0.426017	0.054	0.041	1	6
Tmem18	0.00578616	0.562396	0.021	0.013	1	6
Wdyhv1	0.00579089	0.611013	0.029	0.02	1	6
Ccdc22	0.00585473	0.725259	0.016	0.009	1	6
Itgb1bp1	0.00585632	0.312238	0.041	0.029	1	6
6330416G13Rik	0.00588339	0.753524	0.011	0.006	1	6
Slc25a33	0.00591562	0.486226	0.026	0.017	1	6
Actl6a	0.00593317	0.445038	0.037	0.027	1	6
Ddx39b	0.00594189	0.272986	0.085	0.068	1	6
Adamts1	0.00595128	0.417892	0.024	0.016	1	6
Zfp952	0.00602072	0.720788	0.016	0.01	1	6
Zfp809	0.00602302	0.606937	0.023	0.015	1	6
Ifrd1	0.00604671	0.185696	0.085	0.068	1	6
Khk	0.00608345	0.739403	0.018	0.011	1	6
Nit1	0.0060838	0.362334	0.045	0.033	1	6
Klhl17	0.00611513	1.49939	0.011	0.006	1	6
Dnajb1	0.00613695	0.325035	0.034	0.024	1	6
Dclk1	0.00620645	0.111672	0.136	0.113	1	6
Yy1	0.00622424	0.212625	0.059	0.045	1	6
Mettl5	0.00623169	0.371239	0.036	0.025	1	6
Ftsj1	0.00626139	0.539325	0.029	0.02	1	6
Wdr6	0.00627742	0.447627	0.029	0.02	1	6
Blzf1	0.00628719	0.471268	0.029	0.02	1	6
Hspb11	0.00629176	0.439149	0.029	0.02	1	6
Amdhd2	0.0063119	0.483243	0.027	0.018	1	6
Zfp148	0.00656609	0.332663	0.079	0.063	1	6
Cers5	0.00657777	0.250651	0.086	0.069	1	6
Sirt3	0.00659607	0.547852	0.037	0.026	1	6
Upf3b	0.00683482	0.351871	0.078	0.063	1	6
Gnpda1	0.0068507	0.766483	0.021	0.013	1	6
Isoc2b	0.00704517	0.869565	0.013	0.008	1	6
Ccdc71	0.00709489	0.654514	0.019	0.012	1	6
Phospho2	0.00709876	0.822968	0.021	0.013	1	6
Txnrd2	0.00711715	0.539083	0.026	0.017	1	6
Wdr12	0.00715452	0.448589	0.03	0.021	1	6
Sat2	0.00717959	0.947952	0.023	0.015	1	6
Med6	0.00720062	0.370049	0.039	0.028	1	6
Crtac1	0.00726771	0.548809	0.022	0.014	1	6
Tgm3	0.00733672	0.884031	0.013	0.008	1	6
Unc93b1	0.00737973	0.521174	0.026	0.017	1	6
Elavl2	0.0074061	0.527757	0.022	0.014	1	6
Ppp1cb	0.00752055	0.275907	0.105	0.087	1	6
Rbm7	0.00755678	0.480389	0.033	0.024	1	6
Riok2	0.00765728	0.541304	0.019	0.012	1	6
Ehf	0.00768086	0.797549	0.013	0.007	1	6
Gm6563	0.00773565	0.724904	0.014	0.009	1	6
Dgcr14	0.00786703	0.834327	0.015	0.009	1	6
Sycn	0.00793736	0.76488	0.012	0.007	1	6
6330408A02Rik	0.00794897	0.876907	0.01	0.005	1	6
Nmnat1	0.00801149	0.700128	0.02	0.013	1	6
Tmem183a	0.00805938	0.351554	0.033	0.023	1	6
Cep57	0.00805989	0.480056	0.035	0.025	1	6
Snap29	0.00809346	0.721143	0.023	0.015	1	6
Ttf1	0.00829858	0.318454	0.037	0.026	1	6
Tmem233	0.00833012	0.808622	0.014	0.008	1	6
Cd276	0.00833404	0.745662	0.014	0.009	1	6
Mpi	0.00834619	0.728931	0.019	0.012	1	6
Isg20l2	0.00835653	0.470282	0.023	0.015	1	6
Rragc	0.00840745	0.624871	0.027	0.019	1	6
Tmc6	0.00843619	0.35696	0.036	0.026	1	6
Lgr4	0.00861329	0.100703	0.147	0.124	1	6
Rbm18	0.00863803	0.410501	0.036	0.026	1	6
Tob2	0.00865038	0.363309	0.041	0.03	1	6
Cenpq	0.00867982	0.748077	0.013	0.008	1	6
Shmt2	0.00879555	0.777371	0.015	0.009	1	6
Rela	0.00889034	0.288102	0.066	0.052	1	6
Rpl10	0.00900762	0.752649	0.014	0.008	1	6
Glrx	0.00906954	0.667453	0.017	0.011	1	6
Ddx28	0.00908448	1.4516	0.012	0.007	1	6
Clip3	0.00910488	0.225411	0.062	0.048	1	6
Rab39b	0.00921367	1.1348	0.018	0.011	1	6
Ttll12	0.00921422	0.665068	0.015	0.009	1	6
Poc5	0.00923524	0.598645	0.023	0.016	1	6
Cyp4f16	0.00924211	0.948271	0.017	0.01	1	6
Lztfl1	0.00932549	0.39634	0.046	0.034	1	6
Fnbp4	0.00933411	0.304177	0.072	0.057	1	6
B3gnt7	0.00936455	0.969419	0.011	0.006	1	6
Selo	0.00936507	0.613395	0.019	0.012	1	6
Trappc13	0.00940279	0.394638	0.037	0.027	1	6
Tgif1	0.00941664	0.514337	0.019	0.012	1	6
Rrp9	0.00955947	0.667453	0.017	0.01	1	6
Vps52	0.00956238	0.456726	0.031	0.021	1	6
Anapc5	0.00965896	0.158205	0.105	0.087	1	6
Tfe3	0.0097293	0.601158	0.021	0.013	1	6
Tmem41a	0.0097355	0.834596	0.012	0.007	1	6
1700020I14Rik	0.00988287	0.406027	0.059	0.046	1	6
Csmd1	0	2.25846	0.956	0.274	0	7
Scn7a	0	2.02002	0.808	0.207	0	7
Slc35f1	0	2.14551	0.882	0.291	0	7
Stard13	0	2.1803	0.802	0.228	0	7
Cdh19	0	2.07022	0.873	0.306	0	7
Prkg1	0	2.08156	0.703	0.186	0	7
Cadm2	0	1.78984	0.845	0.366	0	7
Abca8a	0	1.7171	0.73	0.276	0	7
Sgcd	0	1.56889	0.788	0.335	0	7
Grik2	0	1.67396	0.757	0.313	0	7
Tenm3	0	1.89519	0.675	0.234	0	7
Chl1	0	1.70888	0.661	0.224	0	7
Epb41l4b	0	2.546	0.55	0.115	0	7
Ntrk3	0	2.45445	0.541	0.118	0	7
Abca8b	0	2.17499	0.573	0.152	0	7
Galnt17	0	2.27689	0.536	0.116	0	7
Lama2	0	1.76247	0.739	0.323	0	7
Tgfbr3	0	1.76373	0.617	0.238	0	7
Ank3	0	1.63219	0.924	0.547	0	7
Lrmda	0	2.2471	0.463	0.109	0	7
Wwp1	0	2.02613	0.501	0.149	0	7
Plscr4	0	2.1029	0.452	0.129	0	7
Celf2	0	1.29288	0.908	0.589	0	7
Rasgef1c	0	2.29202	0.4	0.081	0	7
Spata13	0	2.35388	0.388	0.074	0	7
Kcna6	0	2.18502	0.41	0.1	0	7
Gm42906	0	1.938	0.397	0.099	0	7
Nrp2	0	1.99559	0.403	0.106	0	7
Kcna2	0	2.14935	0.394	0.099	0	7
Antxr2	0	2.12471	0.376	0.09	0	7
Ntng1	0	2.03815	0.373	0.087	0	7
Kcnh8	0	2.2363	0.362	0.08	0	7
Col11a1	0	1.98588	0.355	0.082	0	7
Fam19a1	0	2.15076	0.339	0.073	0	7
Nhs	0	2.52144	0.313	0.05	0	7
Sorbs2os	0	2.47557	0.313	0.058	0	7
Met	0	2.99504	0.255	0.029	0	7
Rassf4	0	2.28798	0.276	0.053	0	7
Fam78b	0	2.54479	0.248	0.041	0	7
Prn	0	2.62893	0.233	0.039	0	7
Ahr	0	2.76385	0.214	0.033	0	7
Fign	1.02386e-306	1.69126	0.595	0.23	2.97185e-302	7
Ehbp1	4.27788e-306	1.44403	0.734	0.352	1.2417e-301	7
Sh3pxd2a	2.22865e-296	1.95567	0.424	0.124	6.46888e-292	7
Mpp7	2.23095e-291	2.18261	0.296	0.065	6.47556e-287	7
Pde1a	6.45594e-289	2.151	0.292	0.063	1.8739e-284	7
Piezo2	4.78773e-278	1.87963	0.388	0.108	1.38969e-273	7
Rbms3	7.18854e-278	1.7244	0.502	0.173	2.08655e-273	7
Sema3e	4.55867e-275	2.04938	0.31	0.073	1.3232e-270	7
Gm29683	1.08611e-274	2.33795	0.259	0.053	3.15254e-270	7
Ppp2r2b	3.59923e-269	1.5261	0.605	0.247	1.04471e-264	7
Adam23	8.80038e-269	1.74502	0.432	0.133	2.5544e-264	7
Aldh1a1	1.40191e-261	1.97277	0.268	0.058	4.06917e-257	7
Cnksr2	3.67715e-260	2.13665	0.276	0.062	1.06733e-255	7
Mill2	1.01953e-256	2.43704	0.214	0.04	2.95928e-252	7
Plce1	4.58072e-253	1.19785	0.593	0.237	1.3296e-248	7
Nedd4l	5.54822e-248	1.87298	0.393	0.121	1.61043e-243	7
Itga1	1.00588e-243	2.09538	0.255	0.056	2.91967e-239	7
Eya4	8.59762e-239	2.18753	0.245	0.053	2.49555e-234	7
Vgll3	6.54971e-237	1.89494	0.319	0.085	1.90112e-232	7
Gas7	5.79762e-235	1.6151	0.475	0.173	1.68282e-230	7
Sorbs2	1.94623e-233	1.46219	0.491	0.18	5.64912e-229	7
Kirrel	3.53976e-233	2.21429	0.261	0.061	1.02745e-228	7
Kcnq5	3.02694e-227	1.46537	0.351	0.101	8.78599e-223	7
Ahnak	3.03838e-227	1.67249	0.553	0.247	8.81919e-223	7
Glp2r	4.79384e-226	2.17465	0.271	0.067	1.39146e-221	7
Cpne8	2.45131e-221	2.10526	0.233	0.051	7.11519e-217	7
Gcnt2	3.67738e-218	1.892	0.298	0.081	1.0674e-213	7
Ncam1	8.77022e-217	1.18699	0.735	0.393	2.54564e-212	7
Lama4	2.09826e-216	1.65288	0.417	0.145	6.09042e-212	7
Sox6	2.38283e-215	1.39734	0.542	0.224	6.9164e-211	7
Rora	3.55121e-215	0.871303	0.753	0.342	1.03077e-210	7
Xkr4	3.95902e-213	1.44125	0.592	0.272	1.14915e-208	7
Nr2f2	5.54464e-212	1.71766	0.389	0.131	1.60939e-207	7
Sorcs2	1.41392e-209	2.05379	0.284	0.076	4.10406e-205	7
Casp4	5.9711e-206	2.39349	0.182	0.035	1.73317e-201	7
Sipa1l2	4.83418e-205	1.9405	0.245	0.059	1.40317e-200	7
AY036118	1.34284e-204	1.15779	0.719	0.371	3.89773e-200	7
Klhl29	2.79587e-203	1.73688	0.278	0.074	8.11529e-199	7
Adgb	3.45896e-202	2.35034	0.193	0.04	1.004e-197	7
Gm44511	1.72365e-201	2.46757	0.167	0.031	5.00306e-197	7
Dock2	6.45682e-192	2.52772	0.156	0.028	1.87416e-187	7
Tshz3	1.72869e-191	2.29402	0.187	0.039	5.01768e-187	7
C4b	1.29864e-189	1.8691	0.299	0.089	3.76944e-185	7
Ptprj	1.10665e-187	1.56046	0.403	0.146	3.21215e-183	7
Setbp1	1.16342e-187	1.70169	0.391	0.141	3.37696e-183	7
Itgb4	5.07868e-186	1.78658	0.285	0.082	1.47414e-181	7
Dok6	1.04264e-182	1.83616	0.287	0.084	3.02635e-178	7
Taco1	1.42034e-182	2.02168	0.269	0.077	4.12267e-178	7
Patl2	6.13451e-179	2.25051	0.21	0.051	1.7806e-174	7
Adamts17	3.73125e-178	2.28979	0.185	0.04	1.08303e-173	7
Cdh2	1.29402e-177	1.45569	0.464	0.194	3.75602e-173	7
Lrrc61	2.1393e-176	2.40759	0.164	0.033	6.20954e-172	7
Frmd4a	6.26825e-176	1.0877	0.55	0.249	1.81942e-171	7
Fxyd3	1.64845e-173	1.66438	0.292	0.089	4.7848e-169	7
Pard3bos1	1.66559e-173	1.87384	0.209	0.051	4.83453e-169	7
Abca6	4.33129e-170	2.23132	0.174	0.038	1.2572e-165	7
Pten	3.1927e-168	1.66088	0.384	0.146	9.26714e-164	7
Tmem132c	1.38201e-166	1.48671	0.309	0.1	4.01141e-162	7
1700010K23Rik	5.62208e-165	2.90409	0.094	0.012	1.63187e-160	7
Zeb2	5.01575e-163	0.964753	0.795	0.527	1.45587e-158	7
Adgrl3	1.81274e-162	1.09852	0.629	0.319	5.26167e-158	7
Anks1b	1.85307e-159	0.999102	0.595	0.29	5.37871e-155	7
Maml2	3.87616e-152	1.30481	0.441	0.187	1.12509e-147	7
Dnm3	3.79298e-150	1.139	0.474	0.205	1.10095e-145	7
Parp14	4.1952e-147	1.9235	0.188	0.047	1.2177e-142	7
Frmd6	7.68336e-147	1.74056	0.282	0.094	2.23017e-142	7
Fndc1	1.85939e-146	1.97122	0.163	0.037	5.39706e-142	7
Prdm16	2.42347e-145	1.48062	0.377	0.153	7.03438e-141	7
Sorbs1	2.54743e-145	1.09283	0.724	0.449	7.39417e-141	7
Ctbp2	1.8913e-144	1.9537	0.178	0.044	5.48968e-140	7
Foxo1	7.77766e-144	1.43245	0.352	0.135	2.25754e-139	7
Srgap1	2.57144e-142	1.47578	0.381	0.157	7.46385e-138	7
Snca	5.9526e-142	1.48493	0.364	0.146	1.7278e-137	7
Bicc1	4.33309e-141	1.72134	0.228	0.067	1.25772e-136	7
Dock7	4.47038e-140	1.42041	0.384	0.16	1.29757e-135	7
Cdk14	3.56191e-139	1.53366	0.319	0.118	1.03388e-134	7
Gse1	8.49683e-139	1.82565	0.178	0.045	2.46629e-134	7
Arhgap42	4.47684e-138	1.42908	0.323	0.12	1.29945e-133	7
Lnpep	3.96652e-137	1.60543	0.275	0.093	1.15132e-132	7
Cadm1	1.70039e-135	1.24996	0.591	0.333	4.93557e-131	7
Dmd	1.11477e-134	0.817224	0.778	0.516	3.23572e-130	7
Gm12353	2.00995e-133	2.09205	0.187	0.051	5.83407e-129	7
Heg1	6.91739e-133	1.75991	0.203	0.058	2.00784e-128	7
Col27a1	2.28315e-132	1.98382	0.188	0.052	6.62707e-128	7
Cebpd	4.45727e-132	2.76138	0.093	0.015	1.29377e-127	7
Pard3b	9.48597e-132	1.03376	0.553	0.289	2.7534e-127	7
Atf7	1.16666e-131	1.61417	0.222	0.067	3.38634e-127	7
Abca9	1.70675e-131	2.05241	0.16	0.039	4.95402e-127	7
Hspg2	5.37501e-129	1.40752	0.332	0.131	1.56015e-124	7
Fgf2	1.30778e-128	2.31098	0.124	0.025	3.79596e-124	7
Eda	5.70297e-128	1.43116	0.315	0.121	1.65534e-123	7
Adam22	6.89356e-128	1.67244	0.261	0.09	2.00092e-123	7
Camk2d	1.08685e-127	1.19159	0.506	0.261	3.15469e-123	7
Negr1	3.35164e-125	1.20866	0.478	0.232	9.72846e-121	7
2025-03-03	6.90435e-125	1.93683	0.19	0.054	2.00406e-120	7
Gm15802	7.43586e-125	2.17121	0.129	0.028	2.15833e-120	7
Mid1	2.12607e-124	1.43216	0.288	0.105	6.17112e-120	7
Adamts20	2.38858e-124	1.2778	0.308	0.116	6.93308e-120	7
Gm45713	3.78431e-124	1.98821	0.121	0.025	1.09843e-119	7
Tle3	4.90422e-124	2.13976	0.137	0.031	1.4235e-119	7
Lgi4	1.30317e-123	1.27057	0.387	0.171	3.78259e-119	7
Gm47283	1.65133e-121	1.95129	0.143	0.034	4.79316e-117	7
Map4k3	1.12811e-120	1.68584	0.219	0.07	3.27446e-116	7
Eef1akmt2	2.86896e-120	2.10862	0.128	0.028	8.32744e-116	7
Tmtc2	9.2351e-120	1.28878	0.519	0.283	2.68058e-115	7
Pdgfd	1.49195e-118	1.8178	0.212	0.067	4.33053e-114	7
Prex2	4.31259e-118	0.931171	0.543	0.286	1.25177e-113	7
Kitl	4.65603e-118	2.00893	0.153	0.039	1.35146e-113	7
Eva1c	4.80265e-118	1.73537	0.198	0.06	1.39402e-113	7
Gria3	7.9198e-118	1.28175	0.356	0.152	2.2988e-113	7
Grb10	1.25398e-117	1.8613	0.181	0.052	3.63981e-113	7
Arhgef3	7.49964e-117	1.83537	0.172	0.048	2.17685e-112	7
Dpyd	1.41657e-115	1.25204	0.345	0.146	4.11174e-111	7
Frmd5	1.66348e-115	0.730264	0.437	0.193	4.82841e-111	7
Asap2	1.65963e-114	1.64922	0.249	0.088	4.81724e-110	7
Gpc3	4.65615e-114	1.753	0.182	0.053	1.35149e-109	7
Prkcq	8.45074e-114	1.64983	0.214	0.069	2.45291e-109	7
Gm48765	1.31189e-112	2.10596	0.128	0.029	3.8079e-108	7
Matn2	1.53484e-112	0.966015	0.442	0.214	4.45503e-108	7
Iqgap2	4.75824e-112	1.09052	0.394	0.178	1.38113e-107	7
Park2	1.607e-111	1.25907	0.403	0.192	4.66447e-107	7
Fam196b	1.93888e-111	2.61657	0.082	0.013	5.6278e-107	7
Pdzd2	5.20557e-111	1.17	0.404	0.19	1.51097e-106	7
Epha5	6.52472e-111	1.61277	0.265	0.099	1.89387e-106	7
Umad1	9.6148e-111	1.61459	0.186	0.056	2.79079e-106	7
Syde1	1.84003e-110	1.94376	0.138	0.034	5.34088e-106	7
Lgr5	4.61315e-110	2.0473	0.144	0.037	1.33901e-105	7
Ksr1	1.34826e-109	1.72304	0.206	0.066	3.91345e-105	7
Igsf8	3.52925e-109	1.34237	0.317	0.132	1.0244e-104	7
Igf1r	5.40393e-109	1.14938	0.445	0.227	1.56855e-104	7
Arhgef10l	6.52867e-109	2.02366	0.19	0.059	1.89501e-104	7
Col1a1	6.57757e-109	1.57317	0.241	0.086	1.90921e-104	7
Svil	1.66791e-108	1.72898	0.204	0.066	4.84129e-104	7
Gm49361	1.78686e-108	2.03476	0.129	0.031	5.18653e-104	7
Retreg1	2.74419e-107	1.42549	0.239	0.085	7.9653e-103	7
Gm45062	9.57433e-107	1.94498	0.133	0.033	2.77905e-102	7
a	2.56707e-106	1.63853	0.187	0.058	7.45117e-102	7
Atrnl1	3.25492e-105	1.64705	0.202	0.066	9.44773e-101	7
Rbms1	1.6473e-104	1.20288	0.404	0.198	4.78145e-100	7
Bicra	2.41059e-104	1.51942	0.187	0.058	6.99698e-100	7
Gm20696	6.41117e-104	1.58205	0.173	0.051	1.86091e-99	7
Zeb2os	9.79381e-103	2.49658	0.09	0.017	2.84275e-98	7
Gm28047	2.13988e-102	1.871	0.131	0.033	6.21122e-98	7
Gm38394	3.05345e-102	2.0213	0.121	0.029	8.86294e-98	7
F13a1	1.3887e-101	2.13765	0.111	0.025	4.03084e-97	7
Gsap	2.23484e-101	1.8804	0.167	0.05	6.48684e-97	7
Afm	8.12329e-101	0.66265	0.419	0.193	2.35787e-96	7
Bcl2	6.98674e-100	1.08026	0.43	0.22	2.02797e-95	7
Osmr	7.3624e-100	2.58291	0.084	0.016	2.13701e-95	7
Gulp1	4.98985e-99	0.713409	0.605	0.349	1.44835e-94	7
Emp1	1.09103e-98	1.76897	0.147	0.041	3.16683e-94	7
Mmp28	2.38058e-98	2.40269	0.095	0.019	6.90987e-94	7
Gm27017	3.49858e-97	1.76184	0.126	0.032	1.0155e-92	7
Sppl3	7.22607e-97	1.42248	0.256	0.1	2.09744e-92	7
9430069I07Rik	7.77771e-97	3.03977	0.053	0.007	2.25756e-92	7
Rbpms	1.87992e-96	1.80819	0.158	0.046	5.45666e-92	7
Efl1	6.17287e-95	1.93694	0.123	0.031	1.79174e-90	7
Abi3bp	1.38564e-94	1.92171	0.129	0.034	4.02196e-90	7
Mlxip	1.5717e-94	1.62493	0.188	0.063	4.56201e-90	7
Gm26673	1.67867e-94	2.36195	0.092	0.019	4.8725e-90	7
Adgrg6	1.29608e-93	1.29006	0.249	0.097	3.762e-89	7
Clasp1	1.44655e-93	1.45934	0.259	0.104	4.19875e-89	7
Cd36	8.07205e-93	2.06333	0.111	0.027	2.34299e-88	7
X1110034G24Rik	1.09409e-92	2.30666	0.089	0.018	3.17571e-88	7
L1cam	1.87403e-92	1.56896	0.192	0.065	5.43957e-88	7
Dkk2	2.29037e-92	2.19076	0.097	0.021	6.64803e-88	7
Adamts12	4.72591e-92	1.83206	0.142	0.04	1.37174e-87	7
Insr	1.37581e-91	1.39983	0.256	0.103	3.99344e-87	7
Ebf2	2.09929e-90	2.05612	0.12	0.031	6.09339e-86	7
Agmo	2.16334e-90	1.1619	0.294	0.126	6.27932e-86	7
Gm21738	3.11989e-90	1.42985	0.093	0.02	9.05579e-86	7
X2310016G11Rik	4.15221e-90	2.26879	0.089	0.019	1.20522e-85	7
Nfkb1	4.73283e-90	1.32344	0.266	0.11	1.37375e-85	7
Zfhx3	5.95777e-90	1.12216	0.289	0.123	1.7293e-85	7
Epha1	1.63065e-89	2.18833	0.094	0.02	4.73311e-85	7
X9930021J03Rik	1.10486e-88	2.28352	0.089	0.019	3.20697e-84	7
Epb41l4a	1.12356e-88	1.54696	0.174	0.057	3.26123e-84	7
X2610035D17Rik	1.67085e-88	2.25457	0.089	0.019	4.84981e-84	7
Itga2	1.78016e-88	1.98006	0.126	0.034	5.1671e-84	7
X1110051M20Rik	2.23636e-88	2.25638	0.089	0.019	6.49127e-84	7
Lrrc8c	3.68834e-88	1.51271	0.184	0.063	1.07058e-83	7
C7	9.65159e-88	2.12713	0.097	0.022	2.80147e-83	7
X9530026P05Rik	1.42379e-87	2.23762	0.088	0.018	4.1327e-83	7
4930419G24Rik	6.59837e-87	1.21934	0.276	0.118	1.91524e-82	7
Ebf1	8.05104e-87	1.6658	0.151	0.046	2.3369e-82	7
Zbtb16	1.49583e-86	1.20238	0.225	0.086	4.34179e-82	7
Reck	2.41294e-86	1.74606	0.176	0.059	7.00381e-82	7
Col5a2	3.74085e-86	1.10807	0.27	0.113	1.08582e-81	7
Gab1	3.845e-86	1.06453	0.46	0.262	1.11605e-81	7
Sntb1	6.32645e-86	0.909002	0.368	0.178	1.83631e-81	7
Chrdl1	6.5607e-86	1.79983	0.137	0.04	1.90431e-81	7
Meox2	8.66525e-86	2.00218	0.104	0.025	2.51518e-81	7
4933407I08Rik	3.76937e-85	3.19079	0.042	0.005	1.0941e-80	7
X2210408I21Rik	7.21414e-85	2.24766	0.086	0.018	2.09398e-80	7
Bpifb4	7.77439e-85	2.32614	0.078	0.016	2.25659e-80	7
Dhrs3	8.06613e-85	1.97792	0.128	0.036	2.34127e-80	7
Lats2	1.04833e-84	1.46329	0.214	0.081	3.04289e-80	7
Dennd6a	1.05371e-84	1.39486	0.23	0.091	3.0585e-80	7
X4931406P16Rik	1.36959e-84	2.25271	0.086	0.018	3.97537e-80	7
Maml3	1.37483e-84	0.989263	0.354	0.171	3.99059e-80	7
X9530059O14Rik	1.97075e-84	2.2215	0.085	0.018	5.72031e-80	7
X4932438A13Rik	5.05517e-84	2.21825	0.087	0.019	1.46731e-79	7
Add3	6.23212e-84	0.972366	0.449	0.25	1.80894e-79	7
Ltbp1	1.05285e-83	1.38759	0.178	0.06	3.05601e-79	7
X4930556J24Rik	1.05367e-83	2.27612	0.082	0.017	3.05839e-79	7
X5031425E22Rik	2.27819e-83	2.21377	0.086	0.019	6.61267e-79	7
CT025619.1	3.59088e-83	1.76066	0.12	0.032	1.04229e-78	7
Ephb2	3.99731e-83	2.18584	0.112	0.029	1.16026e-78	7
Aspa	4.00238e-83	0.888147	0.493	0.287	1.16173e-78	7
X2010111I01Rik	5.66169e-83	2.20132	0.085	0.018	1.64336e-78	7
Gm40394	6.42109e-83	2.43129	0.07	0.013	1.86378e-78	7
Scara5	1.09191e-82	2.10003	0.1	0.024	3.16937e-78	7
Gm32872	1.58736e-82	2.34846	0.076	0.015	4.60746e-78	7
Arhgap32	1.70746e-82	1.42986	0.227	0.09	4.95608e-78	7
Raly	6.76824e-82	1.48448	0.175	0.06	1.96455e-77	7
X4930419G24Rik	6.93658e-82	2.25309	0.085	0.018	2.01341e-77	7
Selp	9.73515e-82	2.13208	0.091	0.021	2.82572e-77	7
Gm1992	1.24947e-81	1.66965	0.126	0.036	3.6267e-77	7
Gm28892	1.93158e-81	2.19068	0.086	0.019	5.60661e-77	7
Grik3	2.29487e-81	1.60078	0.172	0.059	6.66109e-77	7
Cadm4	4.10951e-81	1.37195	0.284	0.129	1.19283e-76	7
Filip1l	4.22312e-81	1.30596	0.23	0.093	1.2258e-76	7
4930554G24Rik	7.76125e-81	2.3499	0.069	0.013	2.25278e-76	7
AC161165.4	8.98933e-81	1.85949	0.127	0.036	2.60924e-76	7
Dapk1	9.43361e-81	1.78345	0.143	0.044	2.7382e-76	7
Gm10851	1.45646e-80	2.20548	0.085	0.019	4.22752e-76	7
Fam196a	1.95407e-80	1.58139	0.149	0.047	5.67188e-76	7
Crispld2	5.79739e-80	1.90863	0.105	0.027	1.68275e-75	7
X9630028H03Rik	6.70074e-80	2.20986	0.083	0.018	1.94496e-75	7
Rbpj	8.73467e-80	1.81785	0.141	0.044	2.53533e-75	7
Luzp2	1.07033e-79	0.770875	0.448	0.235	3.10674e-75	7
Zfhx2	1.1609e-79	2.13176	0.108	0.028	3.36962e-75	7
X4930402H24Rik	1.62541e-79	2.19134	0.084	0.018	4.71791e-75	7
Gm20716	2.07965e-79	1.82645	0.107	0.028	6.03638e-75	7
Gm11210	2.23221e-79	2.14243	0.088	0.02	6.4792e-75	7
Trim30a	9.18145e-79	0.471824	0.373	0.179	2.66501e-74	7
Ablim1	9.4804e-79	1.388	0.215	0.085	2.75178e-74	7
AI838599	1.08416e-78	2.39055	0.072	0.014	3.14688e-74	7
Synpo2	1.45089e-78	1.55109	0.16	0.054	4.21136e-74	7
Olfr133	1.69974e-78	2.22015	0.081	0.018	4.93368e-74	7
Mcm9	2.54863e-78	1.74121	0.129	0.038	7.39764e-74	7
Sema3c	5.26065e-78	1.38204	0.192	0.072	1.52696e-73	7
Duxbl1	9.3723e-78	2.15052	0.085	0.019	2.7204e-73	7
Bckdhb	1.12374e-77	1.25656	0.237	0.099	3.26178e-73	7
Fmo2	1.32398e-77	2.19134	0.087	0.02	3.84299e-73	7
Abcg2	1.36843e-77	1.86323	0.125	0.037	3.972e-73	7
X4833418N02Rik	1.50897e-77	2.36644	0.07	0.014	4.37993e-73	7
Arl15	8.46039e-77	1.19081	0.294	0.137	2.45571e-72	7
X9430060I03Rik	1.10447e-76	2.34683	0.074	0.015	3.20584e-72	7
Zfhx2os	1.21649e-76	2.77458	0.051	0.008	3.53098e-72	7
X1700074H08Rik	1.30424e-76	2.24234	0.078	0.017	3.78568e-72	7
Fli1	2.58343e-76	1.99167	0.098	0.025	7.49865e-72	7
Olfr1033	3.56893e-76	2.6021	0.056	0.009	1.03592e-71	7
X6030407O03Rik	1.13928e-75	2.19064	0.081	0.018	3.30689e-71	7
Gm26860	1.23362e-75	2.15392	0.083	0.019	3.5807e-71	7
Tead1	1.27441e-75	0.950868	0.403	0.22	3.6991e-71	7
Mrc1	1.48736e-75	2.01528	0.092	0.022	4.3172e-71	7
Stim2	9.21454e-75	1.34739	0.203	0.08	2.67461e-70	7
4933405E24Rik	1.26956e-74	3.23801	0.038	0.004	3.68502e-70	7
Fam198b	1.47975e-74	1.47946	0.184	0.068	4.29513e-70	7
Pex5l	3.67832e-74	0.739671	0.493	0.296	1.06767e-69	7
Prkce	5.39373e-74	1.00476	0.356	0.184	1.56558e-69	7
Sh3yl1	6.55452e-74	1.91778	0.101	0.026	1.90252e-69	7
Unc13b	7.34391e-74	1.52555	0.15	0.05	2.13164e-69	7
Vwc2	8.95152e-74	2.203	0.089	0.022	2.59827e-69	7
Utp11	1.04728e-73	1.03573	0.21	0.084	3.03985e-69	7
Map3k4	2.0639e-73	1.83655	0.118	0.034	5.99068e-69	7
Alas2	3.22694e-73	2.00764	0.096	0.024	9.36653e-69	7
Akap12	4.3759e-73	1.1553	0.221	0.091	1.27015e-68	7
Eln	6.70862e-73	1.76843	0.114	0.032	1.94724e-68	7
Epb41l3	7.65683e-73	1.37213	0.192	0.074	2.22247e-68	7
X4930578G10Rik	1.84816e-72	2.21472	0.076	0.016	5.36447e-68	7
Arhgap15	2.39593e-72	1.74061	0.122	0.036	6.95444e-68	7
Ackr2	2.48874e-72	2.21282	0.076	0.016	7.22381e-68	7
Ankrd23	2.56725e-72	2.00933	0.092	0.023	7.4517e-68	7
Fkbp5	2.76971e-72	1.12854	0.228	0.095	8.03935e-68	7
Rtl1	2.93811e-72	2.2404	0.074	0.016	8.52816e-68	7
Slmap	7.9124e-72	1.25047	0.255	0.115	2.29665e-67	7
X9330175E14Rik	9.00259e-72	2.31687	0.068	0.014	2.61309e-67	7
Tox	1.44034e-71	1.06054	0.368	0.197	4.18072e-67	7
Fmnl2	1.73527e-71	0.805572	0.57	0.386	5.0368e-67	7
Ddhd1	9.49348e-71	1.08536	0.347	0.182	2.75558e-66	7
2810442N19Rik	1.33787e-70	2.94567	0.037	0.005	3.8833e-66	7
X9930104L06Rik	2.13636e-70	2.25952	0.07	0.015	6.201e-66	7
Gm49395	2.70895e-70	3.09445	0.033	0.004	7.86301e-66	7
Gm26565	3.99632e-70	3.00585	0.042	0.006	1.15997e-65	7
Il1rap	5.7418e-70	1.06783	0.31	0.153	1.66661e-65	7
Cyyr1	6.88008e-70	1.88877	0.092	0.024	1.99701e-65	7
Gm39329	9.57348e-70	2.27213	0.07	0.015	2.7788e-65	7
Scarb2	1.49803e-69	1.38633	0.209	0.087	4.34819e-65	7
Gm16302	2.43394e-69	2.13542	0.078	0.018	7.06474e-65	7
Rnf38	2.69871e-69	1.35851	0.184	0.071	7.83328e-65	7
Gm11146	2.91799e-69	1.66149	0.119	0.036	8.46977e-65	7
Mctp1	4.82472e-69	1.60147	0.125	0.039	1.40042e-64	7
Susd6	5.78122e-69	1.20673	0.225	0.096	1.67806e-64	7
Atxn7	6.29652e-69	1.37468	0.194	0.077	1.82763e-64	7
X5730460C07Rik	6.48143e-69	2.32906	0.065	0.013	1.8813e-64	7
Gpsm2	7.68679e-69	1.45467	0.171	0.064	2.23117e-64	7
Rprd1a	1.70167e-68	1.64684	0.144	0.05	4.93926e-64	7
Afap1l2	4.15839e-68	1.07345	0.319	0.161	1.20701e-63	7
Prkd1	5.08353e-68	1.10394	0.304	0.152	1.47555e-63	7
Zc3h12c	2.86974e-67	2.03155	0.112	0.034	8.3297e-63	7
Nmu	4.58851e-67	2.26142	0.068	0.014	1.33186e-62	7
Gm10800	6.03669e-67	0.898547	0.115	0.034	1.75221e-62	7
Kif16b	6.97692e-67	1.46588	0.166	0.062	2.02512e-62	7
Anks1	8.9695e-67	1.02553	0.255	0.117	2.60349e-62	7
Klf13	1.06497e-66	1.00432	0.352	0.189	3.09117e-62	7
Ccl21a	2.30305e-66	1.92547	0.086	0.022	6.68485e-62	7
Btg4	2.86022e-66	2.92685	0.041	0.006	8.30209e-62	7
Prkch	3.49557e-66	0.533953	0.332	0.161	1.01462e-61	7
Sfmbt2	1.77077e-65	1.9292	0.088	0.023	5.13983e-61	7
Asap3	1.97955e-65	1.59643	0.124	0.04	5.74584e-61	7
Gm15559	2.11581e-65	1.90437	0.089	0.023	6.14136e-61	7
Mtcp1	2.48863e-65	2.0114	0.081	0.02	7.22349e-61	7
Sap30bpos	4.86401e-65	2.70502	0.046	0.007	1.41183e-60	7
Immp2l	5.22394e-65	1.01387	0.271	0.128	1.5163e-60	7
Grk5	6.56782e-65	1.54218	0.142	0.049	1.90638e-60	7
Myct1	1.56007e-64	2.14243	0.069	0.015	4.52827e-60	7
Phyhd1	2.35391e-64	2.76284	0.045	0.007	6.83247e-60	7
Usp25	2.39081e-64	1.30895	0.176	0.069	6.93956e-60	7
Pcsk5	3.07452e-64	1.19354	0.187	0.075	8.92411e-60	7
X5330439B14Rik	3.49949e-64	2.23222	0.066	0.014	1.01576e-59	7
Slc25a43	4.06246e-64	2.25372	0.062	0.013	1.17917e-59	7
Gfral	4.90183e-64	2.22054	0.066	0.014	1.42281e-59	7
Cdan1	5.61655e-64	1.40484	0.125	0.041	1.63026e-59	7
Wdpcp	5.9757e-64	1.2593	0.202	0.085	1.73451e-59	7
Gm12037	1.3938e-63	2.13481	0.072	0.016	4.04563e-59	7
Rad51b	2.08953e-63	1.62153	0.118	0.037	6.06508e-59	7
Antxr1	2.46311e-63	1.16722	0.23	0.103	7.14941e-59	7
Mmrn1	2.67385e-63	1.99404	0.08	0.02	7.76111e-59	7
Iigp1	3.67288e-63	1.702	0.095	0.026	1.06609e-58	7
Babam2	5.01415e-63	1.21387	0.212	0.092	1.45541e-58	7
Synb	5.58677e-63	2.52149	0.05	0.009	1.62162e-58	7
Trio	5.90528e-63	1.15249	0.31	0.161	1.71407e-58	7
Gm13571	6.59248e-63	2.16871	0.068	0.015	1.91353e-58	7
Pecam1	6.85084e-63	1.84185	0.096	0.027	1.98853e-58	7
Gria4	1.15403e-62	1.28822	0.25	0.117	3.34968e-58	7
Rassf8	1.58352e-62	1.32375	0.188	0.077	4.59632e-58	7
Utrn	1.81479e-62	0.334711	0.718	0.482	5.26762e-58	7
Supt3	2.14807e-62	1.34398	0.172	0.068	6.235e-58	7
Gm37013	2.5077e-62	1.33969	0.127	0.042	7.27884e-58	7
mt.Atp6	2.77055e-62	2.13111	0.071	0.016	8.04179e-58	7
Sept2.1	3.21896e-62	1.59362	0.096	0.027	9.34335e-58	7
Col4a3	6.20245e-62	1.99042	0.08	0.02	1.80032e-57	7
Macrod2	1.83619e-61	0.985064	0.428	0.258	5.32972e-57	7
Fau	2.22966e-61	1.30351	0.175	0.07	6.47181e-57	7
Zhx2	2.38616e-61	1.24714	0.186	0.076	6.92606e-57	7
Ankrd44	3.51206e-61	1.07984	0.216	0.095	1.01941e-56	7
Gm37388	3.77398e-61	1.33434	0.126	0.042	1.09544e-56	7
Hps3	4.66079e-61	1.82237	0.097	0.028	1.35284e-56	7
Gm20498	7.31475e-61	1.82438	0.11	0.034	2.12318e-56	7
Gbe1	1.06444e-60	1.3891	0.136	0.048	3.08963e-56	7
Gm45004	1.11268e-60	2.12662	0.069	0.016	3.22967e-56	7
Vsig4	3.9193e-60	2.15701	0.066	0.015	1.13762e-55	7
Gm42416	4.04223e-60	1.32217	0.125	0.042	1.1733e-55	7
Il6st	4.31331e-60	1.34765	0.19	0.08	1.25198e-55	7
Herc6	4.53957e-60	1.85797	0.089	0.025	1.31766e-55	7
Itgbl1	5.2373e-60	1.69558	0.101	0.03	1.52018e-55	7
Gm48882	6.14345e-60	2.08167	0.07	0.017	1.7832e-55	7
mt.Cytb	7.09812e-60	2.09248	0.07	0.016	2.0603e-55	7
Plscr2	7.21442e-60	1.48647	0.146	0.054	2.09406e-55	7
Syne2	1.33686e-59	1.07566	0.279	0.14	3.88038e-55	7
Nol4l	1.37345e-59	1.71705	0.113	0.036	3.98659e-55	7
Igsf3	1.92316e-59	1.62123	0.117	0.038	5.58217e-55	7
Tdrd9	3.42351e-59	2.28494	0.057	0.012	9.93709e-55	7
Gm43552	5.90048e-59	1.57568	0.094	0.027	1.71267e-54	7
X4930595L18Rik	1.25147e-58	2.3069	0.056	0.011	3.63251e-54	7
Plekha5	1.37536e-58	1.02403	0.269	0.133	3.99213e-54	7
Gm16386	2.05147e-58	1.90712	0.081	0.021	5.95461e-54	7
Rundc3b	2.09512e-58	1.59514	0.111	0.035	6.0813e-54	7
Slc43a1	2.39924e-58	3.09704	0.033	0.004	6.96402e-54	7
Synpo2l	2.40193e-58	2.06999	0.07	0.017	6.97185e-54	7
Gm21949	3.04177e-58	1.81575	0.089	0.025	8.82903e-54	7
Trbv26	6.19518e-58	2.18008	0.062	0.014	1.79821e-53	7
Slc12a6	6.31057e-58	1.42017	0.132	0.046	1.83171e-53	7
X6030443J06Rik	8.54093e-58	2.08739	0.068	0.016	2.47909e-53	7
Slc19a1	9.4751e-58	2.03369	0.068	0.016	2.75024e-53	7
Gm38399	1.36135e-57	1.42971	0.108	0.034	3.95147e-53	7
AI427809	1.45451e-57	2.23307	0.059	0.013	4.22185e-53	7
Dnm3os	1.49765e-57	2.48346	0.056	0.011	4.34708e-53	7
Ttc21b	1.71413e-57	1.54817	0.108	0.034	4.97544e-53	7
Phactr4	2.56876e-57	1.40546	0.152	0.059	7.45609e-53	7
Tspan18	2.8127e-57	1.41823	0.176	0.074	8.16415e-53	7
Grid2	3.40282e-57	0.670887	0.492	0.3	9.87702e-53	7
Fndc3b	5.31664e-57	1.092	0.221	0.101	1.54321e-52	7
Phldb3	5.69599e-57	2.0802	0.068	0.016	1.65332e-52	7
Tanc1	7.79075e-57	1.2891	0.167	0.067	2.26134e-52	7
Cblb	1.04907e-56	1.43995	0.139	0.051	3.04503e-52	7
Sik2	1.09991e-56	1.27955	0.179	0.075	3.19261e-52	7
Deptor	1.5849e-56	1.00492	0.264	0.132	4.60034e-52	7
Lrrc75a	2.20751e-56	1.59296	0.102	0.032	6.40752e-52	7
AC162302.1	2.96973e-56	1.54344	0.118	0.04	8.61993e-52	7
Hnmt	4.92231e-56	1.76908	0.09	0.026	1.42875e-51	7
X1600012H06Rik	5.30838e-56	2.14462	0.062	0.014	1.54081e-51	7
Shank1	6.07201e-56	2.00206	0.078	0.021	1.76246e-51	7
Nfkbiz	6.67571e-56	1.50703	0.112	0.037	1.93769e-51	7
Cd74	9.42124e-56	1.71812	0.1	0.031	2.73461e-51	7
Mkx	1.13205e-55	2.23263	0.068	0.016	3.28588e-51	7
Map3k21	1.81264e-55	1.91696	0.076	0.02	5.26137e-51	7
Adgrl4	2.22699e-55	1.96447	0.078	0.021	6.46406e-51	7
Gm28035	3.25145e-55	2.68257	0.041	0.007	9.43765e-51	7
Pde3b	3.25152e-55	1.75418	0.101	0.032	9.43787e-51	7
Ust	1.29764e-54	0.772151	0.284	0.145	3.76654e-50	7
Gm26906	2.14499e-54	2.48776	0.046	0.009	6.22604e-50	7
Shroom4	2.22485e-54	1.64152	0.117	0.04	6.45786e-50	7
Cachd1	3.31867e-54	1.169	0.18	0.077	9.63278e-50	7
Ly96	3.4411e-54	1.79125	0.086	0.025	9.98814e-50	7
Gm34354	5.18352e-54	3.15664	0.029	0.004	1.50457e-49	7
Rab38	5.3193e-54	1.88366	0.086	0.025	1.54398e-49	7
Gm13375	6.27702e-54	2.09857	0.061	0.014	1.82197e-49	7
Fam13a	7.78779e-54	1.37402	0.129	0.047	2.26048e-49	7
Stim1	8.24728e-54	1.06888	0.223	0.105	2.39386e-49	7
Tsix	8.6437e-54	1.19991	0.241	0.12	2.50892e-49	7
Gm8247	9.64545e-54	2.05718	0.065	0.016	2.79969e-49	7
Trappc9	1.36037e-53	1.20531	0.204	0.093	3.9486e-49	7
Anxa1	1.57528e-53	1.76008	0.086	0.025	4.57239e-49	7
Bnc2	1.58062e-53	1.37017	0.11	0.037	4.58792e-49	7
Rtn4rl2	1.5825e-53	3.28087	0.025	0.003	4.59336e-49	7
Etl4	1.82225e-53	0.56851	0.216	0.099	5.28927e-49	7
Tsc22d2	1.8681e-53	1.32862	0.159	0.064	5.42236e-49	7
Snx29	2.25867e-53	1.2735	0.183	0.08	6.55601e-49	7
Gm17039	4.77006e-53	2.05973	0.064	0.015	1.38456e-48	7
Kdm8	4.78087e-53	1.72265	0.086	0.025	1.3877e-48	7
Hoxc5	4.7964e-53	2.27838	0.061	0.014	1.3922e-48	7
Samd5	4.97994e-53	1.29077	0.132	0.049	1.44548e-48	7
Cfh	5.65039e-53	1.64041	0.098	0.031	1.64008e-48	7
Il34	7.19297e-53	1.01266	0.228	0.109	2.08783e-48	7
Ispd	7.28908e-53	0.996336	0.292	0.157	2.11573e-48	7
Runx2	1.20077e-52	1.9879	0.078	0.022	3.48535e-48	7
Fars2	1.72805e-52	1.04081	0.248	0.124	5.01584e-48	7
Wdr5	1.87865e-52	1.60655	0.103	0.033	5.45298e-48	7
mt.Co2	3.79404e-52	2.09897	0.061	0.015	1.10126e-47	7
Adam19	4.09994e-52	1.65717	0.104	0.034	1.19005e-47	7
Lef1	4.81276e-52	1.72623	0.086	0.026	1.39695e-47	7
Prrg1	7.49994e-52	1.27646	0.15	0.06	2.17693e-47	7
Ppp1r12b	7.56997e-52	1.14346	0.215	0.102	2.19726e-47	7
mt.Co3	1.04383e-51	2.03672	0.063	0.015	3.02983e-47	7
Col15a1	1.18803e-51	1.41429	0.139	0.054	3.44839e-47	7
Col18a1	1.29051e-51	1.45825	0.123	0.045	3.74582e-47	7
Kiz	1.29253e-51	1.36836	0.149	0.06	3.75171e-47	7
Gucy1b2	1.30982e-51	0.539935	0.289	0.146	3.8019e-47	7
Pbx3	1.66092e-51	1.19456	0.154	0.062	4.82097e-47	7
Ddr2	2.03434e-51	1.70354	0.096	0.03	5.90489e-47	7
Gm14798	2.45634e-51	1.67334	0.092	0.028	7.12979e-47	7
Pla2r1	3.79102e-51	2.65381	0.04	0.007	1.10038e-46	7
Gm44053	4.36539e-51	2.36043	0.046	0.009	1.2671e-46	7
mt.Co1	4.85513e-51	1.99413	0.065	0.016	1.40925e-46	7
Gm28258	5.35114e-51	2.54126	0.045	0.009	1.55322e-46	7
X4933407E24Rik	5.72865e-51	2.34754	0.047	0.009	1.6628e-46	7
Hbb.bs	6.13491e-51	2.09512	0.06	0.014	1.78072e-46	7
Sema6d	6.61322e-51	0.770367	0.434	0.28	1.91955e-46	7
Hivep2	7.11998e-51	0.936929	0.326	0.186	2.06665e-46	7
Chrm3	1.04336e-50	1.46821	0.108	0.037	3.02845e-46	7
Runx1	1.20092e-50	1.58544	0.092	0.029	3.48579e-46	7
Nxpe4	1.39577e-50	1.47551	0.122	0.045	4.05136e-46	7
Adnp	1.60615e-50	1.5048	0.109	0.038	4.662e-46	7
Cped1	1.8559e-50	1.20437	0.126	0.046	5.38693e-46	7
Rbfox2	1.87653e-50	1.07856	0.202	0.094	5.44683e-46	7
Taar7d	1.97218e-50	2.06372	0.061	0.015	5.72444e-46	7
X1700128A07Rik	2.10661e-50	2.0542	0.062	0.015	6.11465e-46	7
Map3k3	2.55545e-50	1.21761	0.168	0.072	7.41746e-46	7
Arrb1	2.57914e-50	1.42182	0.139	0.055	7.48622e-46	7
Gm32834	2.74204e-50	2.50364	0.037	0.006	7.95904e-46	7
Agap1	2.83908e-50	0.784507	0.411	0.26	8.24072e-46	7
Celsr1	3.77306e-50	1.96409	0.073	0.02	1.09517e-45	7
Baalc	4.19649e-50	1.8205	0.076	0.021	1.21807e-45	7
Zc3h7a	4.33856e-50	1.09416	0.239	0.12	1.25931e-45	7
Esyt2	4.47707e-50	1.09306	0.21	0.1	1.29951e-45	7
Smurf2	5.85739e-50	1.17912	0.196	0.091	1.70016e-45	7
Rbks	7.15769e-50	1.40481	0.122	0.045	2.07759e-45	7
Lpp	8.25236e-50	0.875382	0.331	0.189	2.39533e-45	7
Gm26870	1.80171e-49	1.0046	0.098	0.032	5.22966e-45	7
Hba.a2	1.97365e-49	2.17869	0.053	0.012	5.72871e-45	7
Ankrd28	2.42037e-49	0.887005	0.265	0.138	7.02535e-45	7
Clcn7	2.74097e-49	1.53113	0.103	0.035	7.95594e-45	7
Smoc2	3.20747e-49	1.61636	0.101	0.034	9.30999e-45	7
E430024P14Rik	3.44466e-49	1.74104	0.082	0.025	9.99847e-45	7
Gm21962	5.39825e-49	2.05362	0.06	0.014	1.5669e-44	7
Mindy4	6.8627e-49	2.35175	0.051	0.011	1.99197e-44	7
Gm33838	7.64686e-49	2.10715	0.056	0.013	2.21958e-44	7
Adamts15	7.78682e-49	2.76392	0.044	0.008	2.2602e-44	7
Uaca	8.5445e-49	0.944014	0.261	0.137	2.48013e-44	7
C3	9.4427e-49	1.73202	0.073	0.02	2.74084e-44	7
Foxp1	1.04648e-48	0.673896	0.372	0.221	3.03751e-44	7
Mkl1	1.97754e-48	1.19567	0.141	0.056	5.74001e-44	7
Zcchc11	2.18572e-48	1.09222	0.19	0.087	6.34426e-44	7
Acvr2a	2.56673e-48	1.36475	0.132	0.051	7.4502e-44	7
Layn	3.05742e-48	1.97412	0.062	0.016	8.87448e-44	7
X4930438E09Rik	6.00904e-48	2.02486	0.06	0.015	1.74418e-43	7
Adgra2	6.21037e-48	2.02863	0.062	0.016	1.80262e-43	7
Zmiz1	6.49172e-48	1.1229	0.206	0.099	1.88429e-43	7
Iqgap1	6.57307e-48	1.01635	0.218	0.106	1.9079e-43	7
Ddx60	7.21969e-48	1.74955	0.078	0.023	2.09559e-43	7
Tlk1	9.0245e-48	0.617668	0.36	0.209	2.61945e-43	7
Gm28809	9.78105e-48	1.80051	0.073	0.021	2.83905e-43	7
Olfr1082	1.02773e-47	1.97298	0.063	0.016	2.98308e-43	7
Gm48742	1.28305e-47	1.34974	0.119	0.044	3.72418e-43	7
Smurf1	1.3828e-47	0.938125	0.194	0.09	4.01372e-43	7
Spidr	1.48511e-47	1.28439	0.133	0.053	4.31067e-43	7
Fgfr2	1.98255e-47	0.401465	0.742	0.542	5.75454e-43	7
Slco1a4	2.44705e-47	1.75111	0.077	0.023	7.1028e-43	7
Kcnt2	2.47981e-47	1.49677	0.102	0.035	7.19791e-43	7
A630089N07Rik	3.41483e-47	2.13662	0.056	0.013	9.91187e-43	7
Cradd	4.48586e-47	1.21601	0.141	0.057	1.30207e-42	7
Pdzrn3	4.72348e-47	1.41381	0.139	0.056	1.37104e-42	7
Gab2	4.93316e-47	1.0255	0.237	0.121	1.4319e-42	7
Flt1	5.48537e-47	1.61262	0.088	0.028	1.59218e-42	7
Wwox	5.8616e-47	0.697261	0.454	0.299	1.70139e-42	7
Ate1	6.11481e-47	1.13481	0.178	0.08	1.77488e-42	7
Abcb1a	8.66462e-47	1.42353	0.116	0.043	2.51499e-42	7
Purg	1.10733e-46	1.30499	0.152	0.065	3.21413e-42	7
Cst9	1.57479e-46	2.59686	0.034	0.006	4.57099e-42	7
Igsf11	2.26608e-46	0.925204	0.31	0.178	6.57753e-42	7
Cox16	2.28912e-46	1.22173	0.153	0.065	6.64439e-42	7
Acot9	2.41536e-46	1.41384	0.105	0.037	7.01082e-42	7
Cst13	2.5163e-46	2.59188	0.034	0.006	7.30381e-42	7
Gm29584	2.62668e-46	2.33507	0.043	0.009	7.6242e-42	7
Emcn	3.14489e-46	1.84298	0.074	0.021	9.12836e-42	7
Nsd3	3.15373e-46	1.12437	0.178	0.081	9.15402e-42	7
Cavin1	3.23539e-46	1.53531	0.094	0.031	9.39106e-42	7
Tnks	3.67663e-46	1.1783	0.153	0.065	1.06718e-41	7
Car3	4.55736e-46	1.8435	0.067	0.018	1.32282e-41	7
Gm28889	5.14278e-46	2.21323	0.049	0.011	1.49274e-41	7
Klf7	5.3834e-46	0.834628	0.311	0.179	1.56259e-41	7
Arhgap26	5.46192e-46	0.798272	0.344	0.206	1.58538e-41	7
Cyb5r4	7.11881e-46	1.4121	0.111	0.04	2.06631e-41	7
Olfr1491	9.70478e-46	2.03586	0.057	0.014	2.81691e-41	7
X1700011H14Rik	2.07039e-45	1.94483	0.062	0.016	6.00951e-41	7
Gzmk	2.0784e-45	1.92748	0.063	0.017	6.03276e-41	7
Lrrc8d	2.68674e-45	1.11807	0.175	0.08	7.79853e-41	7
Gm15406	2.70652e-45	2.85745	0.027	0.004	7.85594e-41	7
X3830417A13Rik	4.40169e-45	2.58443	0.034	0.006	1.27763e-40	7
Tmf1	4.52834e-45	1.27016	0.125	0.049	1.3144e-40	7
Rtraf	4.69424e-45	1.67492	0.086	0.028	1.36255e-40	7
Dock11	4.92399e-45	1.67197	0.099	0.034	1.42924e-40	7
Acp7	7.52394e-45	1.93669	0.062	0.017	2.1839e-40	7
Zfhx4	7.83365e-45	0.950487	0.258	0.139	2.2738e-40	7
Plxna4	1.01865e-44	1.36904	0.13	0.052	2.95674e-40	7
Lhfpl2	1.16577e-44	1.26348	0.158	0.069	3.38377e-40	7
Gm30211	1.2111e-44	2.62785	0.032	0.005	3.51535e-40	7
Plcxd3	1.62004e-44	0.494479	0.263	0.137	4.70232e-40	7
Spin2d	1.68796e-44	1.97045	0.059	0.015	4.89946e-40	7
Neat1	1.82268e-44	0.304067	0.662	0.476	5.2905e-40	7
Zmiz1os1	2.54319e-44	1.505	0.083	0.026	7.38185e-40	7
D5Ertd615e	2.62886e-44	1.80968	0.069	0.02	7.63054e-40	7
Kcnk13	3.0105e-44	1.36996	0.121	0.047	8.73828e-40	7
Ski	3.96698e-44	1.16208	0.165	0.074	1.15145e-39	7
Arel1	4.21964e-44	1.40167	0.105	0.038	1.22479e-39	7
Lifr	4.99789e-44	1.30389	0.158	0.07	1.45069e-39	7
Map4k5	5.0606e-44	1.18095	0.182	0.086	1.46889e-39	7
Sh3d21	7.5088e-44	1.66146	0.077	0.024	2.1795e-39	7
4933429H19Rik	7.93216e-44	2.47225	0.04	0.008	2.30239e-39	7
Efna5	7.97009e-44	1.01348	0.168	0.076	2.3134e-39	7
Epha7	8.6897e-44	1.72651	0.084	0.027	2.52227e-39	7
Ppip5k2	9.01092e-44	1.23123	0.139	0.058	2.61551e-39	7
Ror1	9.47043e-44	1.41416	0.119	0.046	2.74889e-39	7
Gm42397	1.07124e-43	3.3305	0.022	0.003	3.10939e-39	7
Dkk1	1.29936e-43	1.98016	0.056	0.014	3.77153e-39	7
Airn	2.0205e-43	0.894427	0.171	0.078	5.86469e-39	7
Ctns	2.12133e-43	1.37056	0.118	0.046	6.15737e-39	7
Ccdc141	2.20664e-43	1.31819	0.14	0.059	6.405e-39	7
Nrip1	2.22125e-43	1.21917	0.149	0.065	6.44739e-39	7
Cdk6	2.32209e-43	1.57031	0.089	0.03	6.74009e-39	7
Psmc3ip	3.69289e-43	1.74679	0.071	0.021	1.0719e-38	7
Cyp39a1	4.07423e-43	1.10716	0.147	0.063	1.18259e-38	7
Sdc4	5.98126e-43	0.804429	0.415	0.279	1.73612e-38	7
Scfd2	6.46244e-43	1.18787	0.147	0.063	1.87579e-38	7
Glcci1	6.74014e-43	1.66994	0.073	0.022	1.95639e-38	7
Tdrd3	7.82952e-43	1.32131	0.149	0.065	2.2726e-38	7
Hmbox1	7.95712e-43	1.06781	0.153	0.067	2.30963e-38	7
Gm10660	8.03426e-43	2.02931	0.053	0.013	2.33202e-38	7
Gm10721	8.33039e-43	2.00723	0.054	0.013	2.41798e-38	7
Gm3248	9.61877e-43	2.05128	0.052	0.013	2.79194e-38	7
Schip1	9.65622e-43	1.22603	0.171	0.079	2.80281e-38	7
Upp2	1.03547e-42	1.19097	0.163	0.074	3.00556e-38	7
Fbxl7	1.19945e-42	0.656741	0.204	0.1	3.48151e-38	7
Gm11697	1.28017e-42	3.1855	0.018	0.002	3.71582e-38	7
Muc20	1.29429e-42	1.97409	0.057	0.015	3.7568e-38	7
Fgd5	1.83047e-42	2.22746	0.046	0.01	5.31313e-38	7
Gpr31b	1.83048e-42	2.21513	0.044	0.01	5.31314e-38	7
Zfyve1	1.89297e-42	1.27736	0.128	0.052	5.49454e-38	7
Nsmce2	2.06533e-42	0.925566	0.251	0.136	5.99484e-38	7
Elf2	2.08497e-42	1.08835	0.179	0.085	6.05183e-38	7
Ccny	2.29108e-42	0.994323	0.204	0.102	6.65009e-38	7
Notch3	2.64391e-42	1.62022	0.085	0.028	7.6742e-38	7
Garem1	3.02428e-42	1.03162	0.165	0.075	8.77827e-38	7
Atp8b1	3.28894e-42	1.42238	0.107	0.04	9.54647e-38	7
Wipf1	4.07868e-42	1.06757	0.225	0.117	1.18388e-37	7
Gm17535	4.11622e-42	1.98904	0.054	0.014	1.19477e-37	7
Snd1	4.19265e-42	1.01086	0.196	0.097	1.21696e-37	7
Large1	5.60356e-42	0.655221	0.334	0.197	1.62649e-37	7
Lrrtm4	6.01542e-42	0.333821	0.317	0.179	1.74604e-37	7
S100a8	7.23916e-42	2.11719	0.048	0.011	2.10124e-37	7
D830036C21Rik	7.53074e-42	1.70766	0.067	0.019	2.18587e-37	7
8430408G22Rik	1.0857e-41	2.39747	0.036	0.007	3.15136e-37	7
Stx17	1.15829e-41	1.35426	0.105	0.039	3.36205e-37	7
Akap2	1.79752e-41	1.04326	0.107	0.04	5.21749e-37	7
Lin52	1.8114e-41	1.05496	0.155	0.069	5.25777e-37	7
Col8a1	2.13813e-41	1.10498	0.121	0.049	6.20614e-37	7
Tet3	3.33223e-41	1.11858	0.163	0.075	9.67214e-37	7
Col16a1	4.74474e-41	1.25417	0.128	0.053	1.37721e-36	7
Ears2	4.92194e-41	1.61438	0.076	0.024	1.42864e-36	7
Btbd3	5.07607e-41	1.11567	0.141	0.061	1.47338e-36	7
X4930545L08Rik	5.96435e-41	2.21812	0.042	0.009	1.73121e-36	7
Gm41336	6.38625e-41	2.08421	0.048	0.011	1.85367e-36	7
Far2os1	6.5524e-41	2.01602	0.052	0.013	1.9019e-36	7
Gm26719	6.71121e-41	1.67375	0.074	0.023	1.948e-36	7
Olfr1228	6.95849e-41	2.07151	0.049	0.012	2.01977e-36	7
Aff1	1.14705e-40	0.67488	0.226	0.118	3.32944e-36	7
Gm47028	1.20391e-40	2.30064	0.039	0.008	3.49447e-36	7
Calcrl	1.41745e-40	1.47466	0.09	0.031	4.1143e-36	7
Gpc4	1.69591e-40	1.79027	0.074	0.024	4.92256e-36	7
Siah2	1.88696e-40	1.50715	0.081	0.027	5.47709e-36	7
Srgap2	2.15256e-40	0.776014	0.309	0.183	6.24802e-36	7
Wdfy3	2.1879e-40	1.06624	0.207	0.106	6.35061e-36	7
Ralgapa2	2.38499e-40	1.1122	0.149	0.067	6.92266e-36	7
Tmem202	2.47642e-40	1.72434	0.066	0.02	7.18807e-36	7
Fam193a	2.60539e-40	0.793361	0.279	0.16	7.56242e-36	7
Dlc1	2.67362e-40	0.446007	0.44	0.279	7.76044e-36	7
Zkscan8	2.72469e-40	1.63134	0.077	0.025	7.9087e-36	7
Gm21985	2.77305e-40	1.50608	0.085	0.029	8.04906e-36	7
Cog3	3.08617e-40	1.33054	0.113	0.045	8.95791e-36	7
Gm10719	3.36281e-40	1.94822	0.054	0.014	9.76089e-36	7
Ppp2r5e	4.00206e-40	0.918567	0.205	0.104	1.16164e-35	7
Irgc1	4.49132e-40	1.56317	0.089	0.031	1.30365e-35	7
Gm10718	5.37089e-40	2.00396	0.05	0.013	1.55895e-35	7
Acta2	6.10992e-40	1.29927	0.103	0.039	1.77346e-35	7
Rnf169	8.16503e-40	1.11142	0.152	0.069	2.36998e-35	7
Fbxw11	9.74126e-40	0.987965	0.167	0.079	2.8275e-35	7
Gm9922	9.8446e-40	2.30844	0.038	0.008	2.85749e-35	7
Dock5	1.01635e-39	1.32316	0.149	0.068	2.95006e-35	7
Vmn1r178	1.0549e-39	2.16475	0.043	0.01	3.06196e-35	7
Atp5o.1	1.08561e-39	1.42885	0.086	0.03	3.1511e-35	7
Gm37459	1.35781e-39	1.37731	0.12	0.049	3.94119e-35	7
Ppp6r3	1.51343e-39	0.974278	0.215	0.113	4.39287e-35	7
Rerg	1.69971e-39	1.32454	0.099	0.037	4.93358e-35	7
Wasf2	1.83823e-39	0.93091	0.2	0.102	5.33565e-35	7
P2rx7	1.97053e-39	0.972849	0.203	0.104	5.71965e-35	7
Lrch1	2.29655e-39	0.896195	0.221	0.116	6.66597e-35	7
Adamtsl3	2.30359e-39	1.50101	0.079	0.026	6.68641e-35	7
Gm28635	2.33369e-39	1.60666	0.088	0.031	6.77377e-35	7
Serpina5	2.42861e-39	2.0957	0.046	0.011	7.04928e-35	7
Sec24d	2.99505e-39	1.17044	0.12	0.049	8.69343e-35	7
Kat2b	3.09994e-39	0.870498	0.229	0.123	8.9979e-35	7
Chsy3	3.43173e-39	1.15179	0.111	0.043	9.96093e-35	7
Gm12681	3.83653e-39	1.93027	0.055	0.015	1.11359e-34	7
Zbtb7c	4.95239e-39	1.37177	0.103	0.039	1.43748e-34	7
B3gnt2	4.98653e-39	2.20634	0.044	0.01	1.44739e-34	7
Olfr741	5.92525e-39	2.23462	0.04	0.008	1.71986e-34	7
Cep350	6.84324e-39	1.18343	0.163	0.077	1.98632e-34	7
Tbl1xr1	7.40475e-39	0.984034	0.196	0.099	2.1493e-34	7
Nnt.1	8.57382e-39	1.90589	0.055	0.015	2.48864e-34	7
Mmp17	1.00584e-38	1.85504	0.06	0.017	2.91954e-34	7
Ascc3	1.08795e-38	1.06516	0.174	0.084	3.15788e-34	7
Gm10445	1.1292e-38	2.19688	0.041	0.009	3.27761e-34	7
Igf2r	1.14681e-38	1.36282	0.095	0.035	3.32873e-34	7
X4930557F10Rik	1.17117e-38	1.97369	0.051	0.013	3.39945e-34	7
Ptprb	1.18389e-38	1.51222	0.08	0.027	3.43635e-34	7
Pakap	1.23751e-38	0.995924	0.112	0.044	3.592e-34	7
Pagr1b	1.32226e-38	1.88288	0.053	0.014	3.838e-34	7
Pus7l	1.42819e-38	1.77886	0.061	0.017	4.14545e-34	7
Gm40770	1.6242e-38	2.13611	0.043	0.01	4.71439e-34	7
Mpp4	1.80276e-38	1.75233	0.067	0.02	5.23269e-34	7
Plcb4	2.54336e-38	0.691786	0.353	0.224	7.38235e-34	7
Pcgf5	2.58872e-38	1.37819	0.119	0.05	7.51402e-34	7
Med13	3.2647e-38	1.13397	0.176	0.087	9.47612e-34	7
Tet2	3.77123e-38	1.27095	0.142	0.064	1.09464e-33	7
Pde3a	4.75708e-38	1.12953	0.12	0.05	1.38079e-33	7
Spry2	5.14258e-38	1.56994	0.105	0.041	1.49269e-33	7
X4931406G06Rik	5.28925e-38	2.02431	0.048	0.012	1.53526e-33	7
Gm20753	6.63413e-38	1.87449	0.056	0.015	1.92562e-33	7
Pxn	7.14865e-38	0.922796	0.184	0.091	2.07497e-33	7
Jarid2	8.19573e-38	0.777164	0.296	0.176	2.37889e-33	7
Csnk1g1	8.64916e-38	1.04838	0.176	0.087	2.5105e-33	7
Stard8	9.27123e-38	0.900605	0.153	0.07	2.69107e-33	7
Mid2	9.72692e-38	1.19466	0.112	0.045	2.82334e-33	7
Rsrc1	1.01339e-37	1.0716	0.215	0.115	2.94146e-33	7
Gm42791	1.10176e-37	2.43547	0.033	0.006	3.19796e-33	7
Gas2l3	1.37131e-37	0.871481	0.254	0.145	3.98036e-33	7
AC167229.1	1.65619e-37	1.64756	0.075	0.025	4.80727e-33	7
Gm45234	1.7795e-37	2.21452	0.041	0.009	5.16518e-33	7
Sgms1	1.83683e-37	0.98704	0.198	0.102	5.33159e-33	7
Tmem71	2.3742e-37	2.73396	0.026	0.004	6.89136e-33	7
Zkscan1	2.43115e-37	1.27447	0.118	0.049	7.05666e-33	7
Ighv1.64	2.56944e-37	1.92912	0.052	0.014	7.45807e-33	7
Mre11a	2.67314e-37	1.3458	0.097	0.037	7.75905e-33	7
Rasa1	3.00716e-37	1.00271	0.167	0.081	8.72859e-33	7
Rfx5	3.06433e-37	1.77492	0.061	0.018	8.89451e-33	7
AC165953.2	3.09979e-37	1.24375	0.093	0.034	8.99746e-33	7
Thsd7a	3.28132e-37	0.788701	0.263	0.152	9.52437e-33	7
Cyth3	3.30023e-37	1.14966	0.133	0.058	9.57925e-33	7
Adgrf5	3.62064e-37	1.69815	0.065	0.02	1.05093e-32	7
Adcy9	3.63009e-37	1.1184	0.132	0.058	1.05367e-32	7
Ptpn12	3.69877e-37	1.21913	0.151	0.07	1.0736e-32	7
Kat6b	3.75817e-37	0.954879	0.204	0.108	1.09085e-32	7
Bmp6	4.084e-37	1.11434	0.108	0.043	1.18542e-32	7
Nlgn1	4.23113e-37	0.355051	0.523	0.345	1.22813e-32	7
Dcn	4.73284e-37	0.865588	0.166	0.08	1.37375e-32	7
Slc35b3	7.90343e-37	1.44766	0.092	0.034	2.29405e-32	7
Pde7b	8.86262e-37	0.692069	0.365	0.235	2.57246e-32	7
Scaf8	1.17616e-36	1.05893	0.18	0.091	3.41392e-32	7
Brip1os	1.1856e-36	1.22448	0.14	0.064	3.44134e-32	7
Gm49383	1.29062e-36	2.4589	0.03	0.006	3.74616e-32	7
Tnrc18	1.35422e-36	1.00938	0.165	0.08	3.93076e-32	7
Dst	1.45213e-36	0.604543	0.552	0.448	4.21496e-32	7
Irf2	1.58452e-36	0.955901	0.171	0.084	4.59922e-32	7
Mecom	1.58815e-36	1.12825	0.114	0.047	4.60977e-32	7
Retnla	1.83352e-36	1.62874	0.072	0.023	5.32197e-32	7
Gm48972	2.10814e-36	2.85292	0.021	0.003	6.1191e-32	7
Btbd35f12	2.79262e-36	2.34794	0.033	0.007	8.10587e-32	7
Rreb1	3.28686e-36	0.87768	0.183	0.092	9.54043e-32	7
Olfr417	3.31154e-36	1.95398	0.049	0.013	9.61209e-32	7
Arid2	3.32283e-36	0.992662	0.176	0.088	9.64485e-32	7
Gm47789	4.092e-36	1.95153	0.049	0.013	1.18774e-31	7
Epgn	4.5e-36	2.03471	0.047	0.012	1.30617e-31	7
D630008O14Rik	4.84672e-36	1.85491	0.05	0.013	1.40681e-31	7
Dyrk1a	5.57438e-36	1.00085	0.178	0.09	1.61802e-31	7
Gm45894	5.58444e-36	1.80482	0.057	0.016	1.62094e-31	7
Gm15063	6.55069e-36	2.17823	0.038	0.009	1.9014e-31	7
Gm44532	6.59326e-36	2.43737	0.029	0.005	1.91376e-31	7
Trav7n.6	9.67165e-36	2.06243	0.043	0.01	2.80729e-31	7
Gm20661	1.0534e-35	2.71109	0.023	0.003	3.0576e-31	7
Gm11729	1.1295e-35	1.95359	0.049	0.013	3.27849e-31	7
Gm26992	1.2031e-35	1.31745	0.095	0.036	3.49211e-31	7
Mllt10	2.19777e-35	0.766919	0.341	0.221	6.37925e-31	7
Stat3	2.77599e-35	0.783025	0.213	0.115	8.0576e-31	7
4933411O13Rik	2.93397e-35	2.11648	0.045	0.011	8.51614e-31	7
Mcu	3.19278e-35	0.949342	0.171	0.085	9.26738e-31	7
Rab8b	3.21525e-35	0.986559	0.17	0.084	9.33259e-31	7
Myo18a	3.27491e-35	0.936445	0.255	0.148	9.50575e-31	7
Vmn1r43	5.42256e-35	1.85221	0.052	0.015	1.57395e-30	7
Snx24	6.33471e-35	1.12729	0.17	0.085	1.83871e-30	7
Bcl2l1	7.52148e-35	0.751336	0.28	0.167	2.18318e-30	7
Gm12195	7.61694e-35	1.8683	0.051	0.014	2.21089e-30	7
Mllt3	9.34862e-35	0.624801	0.312	0.193	2.71353e-30	7
Kctd10	1.16927e-34	1.4258	0.082	0.03	3.39393e-30	7
X9430018G01Rik	1.3002e-34	2.04332	0.042	0.01	3.77395e-30	7
X4930426I24Rik	1.30151e-34	1.87894	0.05	0.014	3.77775e-30	7
Rxrg	1.34475e-34	1.18996	0.122	0.053	3.90327e-30	7
Ncoa2	1.86326e-34	0.759899	0.258	0.15	5.4083e-30	7
Vmn1r77	2.00719e-34	1.98678	0.045	0.011	5.82606e-30	7
Dab2	2.01547e-34	1.49337	0.093	0.036	5.8501e-30	7
Rhoj	2.31076e-34	0.948359	0.161	0.079	6.70721e-30	7
Trpv3	2.34738e-34	1.74133	0.047	0.012	6.81349e-30	7
Dagla	2.49483e-34	1.3118	0.111	0.046	7.24149e-30	7
Grtp1	2.73872e-34	1.47866	0.087	0.033	7.9494e-30	7
Lypd5	3.92873e-34	1.54425	0.078	0.028	1.14035e-29	7
Tnik	3.95555e-34	0.558965	0.345	0.213	1.14814e-29	7
Lcor	4.61439e-34	1.04961	0.198	0.106	1.33937e-29	7
Cpa2	5.31925e-34	1.94161	0.044	0.011	1.54396e-29	7
0610040J01Rik	5.77446e-34	1.68321	0.082	0.03	1.6761e-29	7
AI314180	6.1276e-34	1.00878	0.169	0.085	1.7786e-29	7
Gm5468	6.4129e-34	2.04685	0.041	0.01	1.86141e-29	7
Smg9	6.98244e-34	1.31545	0.108	0.045	2.02672e-29	7
Fam172a	7.61056e-34	0.726197	0.336	0.217	2.20904e-29	7
Gm13389	8.13832e-34	2.40546	0.029	0.005	2.36223e-29	7
Krtap4.9	8.51615e-34	2.08849	0.04	0.009	2.4719e-29	7
X4930580E04Rik	8.62175e-34	2.1648	0.037	0.008	2.50255e-29	7
Gm16191	1.02155e-33	1.98855	0.044	0.011	2.96516e-29	7
Entpd1	1.31701e-33	1.38777	0.087	0.033	3.82275e-29	7
Atxn7l1	1.40707e-33	0.982815	0.154	0.075	4.08417e-29	7
Tescl	1.49354e-33	1.59557	0.074	0.026	4.33514e-29	7
Cyp7b1	1.75565e-33	0.787966	0.223	0.124	5.09595e-29	7
Angptl7	2.10831e-33	1.74476	0.053	0.015	6.11958e-29	7
Ncoa3	2.16939e-33	1.11666	0.145	0.07	6.29688e-29	7
Arid1b	2.49398e-33	0.665815	0.313	0.197	7.23902e-29	7
Cp	2.77199e-33	0.834409	0.191	0.101	8.04598e-29	7
Il1rapl1	3.22212e-33	0.507048	0.511	0.364	9.35252e-29	7
Gpr20	3.28725e-33	1.89542	0.047	0.013	9.54156e-29	7
1700020L24Rik	4.08698e-33	2.79778	0.021	0.003	1.18629e-28	7
Olfr744	4.1434e-33	1.99621	0.042	0.011	1.20266e-28	7
Wwtr1	4.85495e-33	0.808471	0.197	0.105	1.4092e-28	7
Amph	4.99694e-33	1.14145	0.16	0.081	1.45041e-28	7
Sap30bp	5.51856e-33	1.42103	0.087	0.033	1.60182e-28	7
Angptl3	5.83827e-33	1.76762	0.048	0.013	1.69462e-28	7
Rnd3	5.9614e-33	1.17451	0.128	0.059	1.73036e-28	7
Foxp2	6.39079e-33	0.755126	0.144	0.068	1.85499e-28	7
A1cf	6.67481e-33	1.7165	0.056	0.017	1.93743e-28	7
Fggy	6.9944e-33	0.835217	0.163	0.082	2.03019e-28	7
Gm49369	7.05926e-33	2.39712	0.031	0.006	2.04902e-28	7
Sntb2	7.76242e-33	0.970336	0.138	0.065	2.25312e-28	7
X1700034H15Rik	9.08712e-33	1.8813	0.048	0.013	2.63763e-28	7
Plekhs1	1.06252e-32	1.81733	0.051	0.015	3.08408e-28	7
Gm20662	1.07831e-32	1.61427	0.056	0.017	3.1299e-28	7
Diaph2	1.08428e-32	0.67418	0.33	0.212	3.14722e-28	7
Fabp4	1.18728e-32	1.42254	0.082	0.031	3.4462e-28	7
Tacc2	1.37654e-32	0.876499	0.185	0.098	3.99555e-28	7
5930430L01Rik	1.51833e-32	2.505	0.027	0.005	4.40711e-28	7
Pnlip	1.67107e-32	2.20802	0.034	0.007	4.85044e-28	7
I830134H01Rik	1.99061e-32	1.86066	0.048	0.013	5.77795e-28	7
Flrt2	2.15716e-32	1.29316	0.095	0.038	6.26136e-28	7
Atg10	2.55613e-32	0.923787	0.141	0.067	7.41942e-28	7
Stx8	2.63524e-32	1.09709	0.184	0.098	7.64905e-28	7
Snta1	2.73496e-32	0.795515	0.239	0.138	7.93851e-28	7
Gm11418	3.06968e-32	1.76272	0.053	0.016	8.91005e-28	7
Col5a1	3.20804e-32	1.21772	0.114	0.05	9.31166e-28	7
Lamc1	4.19936e-32	0.82421	0.23	0.133	1.21891e-27	7
Oasl2	4.39432e-32	1.18545	0.088	0.034	1.2755e-27	7
E130307A14Rik	5.23488e-32	0.925689	0.16	0.081	1.51948e-27	7
Fbxo11	5.34547e-32	0.909457	0.212	0.119	1.55157e-27	7
Zfyve28	5.71946e-32	1.1565	0.099	0.04	1.66013e-27	7
Gm10564	6.14246e-32	2.09871	0.037	0.009	1.78291e-27	7
Elmsan1	6.21637e-32	1.32382	0.076	0.027	1.80436e-27	7
Olfr1056	6.39014e-32	1.98944	0.041	0.011	1.8548e-27	7
Rsu1	7.18222e-32	0.785692	0.24	0.139	2.08471e-27	7
Cmip	7.64496e-32	0.832131	0.183	0.096	2.21903e-27	7
Bbx	8.45436e-32	1.06666	0.14	0.067	2.45396e-27	7
Mtss1	1.02809e-31	0.944782	0.14	0.067	2.98412e-27	7
Gm26820	1.33707e-31	0.97323	0.098	0.04	3.88099e-27	7
Arfgef1	1.40476e-31	0.95221	0.151	0.074	4.07747e-27	7
Gm15441	1.50777e-31	1.82451	0.046	0.013	4.37646e-27	7
Ubr4	1.52948e-31	1.13704	0.123	0.056	4.43947e-27	7
Spaca6	1.87541e-31	1.47818	0.08	0.03	5.44357e-27	7
Sptbn1	1.87835e-31	0.484576	0.564	0.458	5.4521e-27	7
P2rx3	1.8857e-31	1.6903	0.054	0.017	5.47342e-27	7
Hoxc6	2.14216e-31	1.86999	0.044	0.012	6.21783e-27	7
Ahnak2	2.53792e-31	1.4834	0.062	0.02	7.36657e-27	7
Csgalnact1	2.91303e-31	0.779425	0.279	0.174	8.45535e-27	7
Gm28913	2.96897e-31	2.22202	0.033	0.007	8.61773e-27	7
Ggta1	3.01743e-31	1.37712	0.105	0.045	8.75838e-27	7
Enox2	3.58633e-31	0.906381	0.162	0.082	1.04097e-26	7
Lcp2	3.85992e-31	2.38398	0.021	0.003	1.12038e-26	7
Sema7a	4.02613e-31	1.91416	0.049	0.014	1.16863e-26	7
Smyd3	4.06083e-31	0.814647	0.262	0.159	1.1787e-26	7
Hdac9	5.52023e-31	0.500049	0.316	0.199	1.6023e-26	7
Mecp2	6.98462e-31	0.923087	0.167	0.087	2.02736e-26	7
Zfand6	7.90524e-31	0.810376	0.297	0.189	2.29458e-26	7
Pdcd1	8.88807e-31	1.89126	0.044	0.012	2.57985e-26	7
Gm21188	9.00686e-31	1.77955	0.05	0.015	2.61433e-26	7
AC118475.1	9.75188e-31	1.82184	0.059	0.019	2.83058e-26	7
Sh3kbp1	1.02429e-30	1.01844	0.188	0.102	2.9731e-26	7
Plec	1.07565e-30	1.23643	0.151	0.077	3.12219e-26	7
A1bg	1.1104e-30	1.81821	0.048	0.014	3.22305e-26	7
Ppfibp1	1.13273e-30	0.893091	0.171	0.089	3.28786e-26	7
Gm13381	1.2517e-30	1.77476	0.05	0.015	3.6332e-26	7
Arhgap12	1.32159e-30	0.86487	0.178	0.094	3.83605e-26	7
Arhgef28	1.40384e-30	0.834339	0.192	0.105	4.0748e-26	7
Cask	1.45689e-30	0.985063	0.176	0.093	4.22877e-26	7
Gm42715	1.64381e-30	1.6307	0.054	0.017	4.77132e-26	7
H2.D1	1.80731e-30	3.03078	0.016	0.002	5.24591e-26	7
X4930425K10Rik	1.92696e-30	1.88094	0.044	0.012	5.59319e-26	7
Gm21970	2.01808e-30	2.28797	0.03	0.006	5.85768e-26	7
Apoc4	2.03451e-30	2.72739	0.019	0.003	5.90537e-26	7
Kcnb1	2.40505e-30	1.50632	0.066	0.023	6.98091e-26	7
Lonp2	2.4692e-30	0.929665	0.19	0.104	7.16711e-26	7
Map2k3	2.91575e-30	1.31479	0.081	0.031	8.46326e-26	7
Gm42742	3.09947e-30	2.51391	0.024	0.004	8.99653e-26	7
S1pr3	3.38619e-30	0.832245	0.192	0.106	9.82874e-26	7
AC161607.1	3.44623e-30	1.79145	0.052	0.016	1.0003e-25	7
Lamb3	3.70052e-30	2.09823	0.037	0.009	1.07411e-25	7
Spaar	3.73038e-30	3.171	0.016	0.002	1.08278e-25	7
Asb3	3.95543e-30	0.924285	0.163	0.085	1.1481e-25	7
Nxpe5	5.07231e-30	1.84475	0.045	0.013	1.47229e-25	7
X4933430M04Rik	5.08537e-30	1.78584	0.048	0.014	1.47608e-25	7
Mkl2	5.09049e-30	1.00165	0.148	0.074	1.47757e-25	7
Rapgef2	5.8253e-30	0.640989	0.277	0.172	1.69085e-25	7
Gm30177	5.99553e-30	3.29245	0.013	0.001	1.74026e-25	7
X5930435M05Rik	6.00384e-30	1.83123	0.046	0.013	1.74267e-25	7
Map3k5	6.10994e-30	1.44385	0.084	0.033	1.77347e-25	7
Cdk13	7.36439e-30	0.770933	0.213	0.122	2.13759e-25	7
Pramel7	7.98188e-30	1.80322	0.047	0.014	2.31682e-25	7
Ift22	8.31246e-30	1.64326	0.057	0.018	2.41277e-25	7
Pdss2	8.59197e-30	0.904225	0.171	0.091	2.4939e-25	7
Npdc1	9.27584e-30	1.11675	0.202	0.116	2.69241e-25	7
Ctnnd1	9.49546e-30	1.08478	0.165	0.086	2.75615e-25	7
Gm45576	1.05415e-29	1.83015	0.045	0.013	3.05979e-25	7
Lyrm4	1.06704e-29	1.10922	0.163	0.085	3.0972e-25	7
Flt3	1.10926e-29	1.75919	0.049	0.014	3.21973e-25	7
Atp11c	1.20236e-29	1.149	0.105	0.046	3.48997e-25	7
Col6a3	1.32464e-29	1.52502	0.062	0.021	3.84491e-25	7
Cyp2d22	1.3288e-29	1.25978	0.103	0.045	3.85698e-25	7
Usp44	1.62517e-29	1.78276	0.047	0.014	4.71721e-25	7
Gm37422	1.70104e-29	2.99404	0.018	0.003	4.93743e-25	7
Gatad2b	1.71384e-29	0.908165	0.191	0.106	4.97458e-25	7
Trim44	1.7654e-29	0.826926	0.176	0.094	5.12426e-25	7
Fads6	1.76796e-29	1.33812	0.098	0.042	5.13169e-25	7
Itga4	1.96376e-29	1.77572	0.056	0.018	5.70001e-25	7
Gm5617	1.9935e-29	1.47459	0.062	0.021	5.78633e-25	7
Srcap	2.02746e-29	1.14733	0.088	0.036	5.8849e-25	7
Cst12	2.04634e-29	2.46572	0.023	0.004	5.9397e-25	7
Olfr1101	2.31374e-29	2.19134	0.031	0.007	6.71585e-25	7
Lyst	2.44995e-29	1.25494	0.136	0.067	7.11123e-25	7
Sox5os4	3.13345e-29	1.38143	0.074	0.028	9.09514e-25	7
Suclg2	3.14533e-29	1.54939	0.086	0.035	9.12963e-25	7
Gm10715	3.43613e-29	1.77319	0.048	0.014	9.97372e-25	7
Hif3a	3.89757e-29	1.346	0.095	0.04	1.13131e-24	7
Foxo3	3.96375e-29	0.526963	0.261	0.158	1.15052e-24	7
Myrip	4.67243e-29	1.2149	0.092	0.038	1.35622e-24	7
A830082K12Rik	4.9328e-29	1.11628	0.143	0.072	1.43179e-24	7
Atf7ip	5.43781e-29	0.869671	0.187	0.103	1.57838e-24	7
4930557K07Rik	6.36191e-29	1.82669	0.052	0.016	1.84661e-24	7
Dip2c	6.37159e-29	0.72766	0.337	0.227	1.84942e-24	7
Iqch	6.60736e-29	1.11744	0.097	0.042	1.91785e-24	7
Gm28430	7.25303e-29	2.11777	0.033	0.008	2.10526e-24	7
Itgb8	7.55307e-29	0.947773	0.293	0.193	2.19235e-24	7
Elob	7.7572e-29	1.49611	0.072	0.027	2.25161e-24	7
Cst8	8.81328e-29	2.50032	0.023	0.004	2.55814e-24	7
Bmpr2	1.30085e-28	0.830281	0.153	0.079	3.77584e-24	7
Tcf7l1	1.39283e-28	0.706148	0.194	0.108	4.04284e-24	7
Arid1a	1.45127e-28	0.950943	0.16	0.084	4.21247e-24	7
Ppp2r2a	1.86588e-28	0.822482	0.238	0.143	5.41591e-24	7
Ets1	1.91176e-28	1.93907	0.046	0.014	5.54906e-24	7
Gm14434	2.01655e-28	1.84089	0.043	0.012	5.85324e-24	7
Smyd1	2.61428e-28	1.75575	0.054	0.017	7.58822e-24	7
Olfr536	2.99007e-28	1.91123	0.04	0.011	8.67897e-24	7
Disc1	3.1292e-28	1.73561	0.06	0.02	9.08281e-24	7
Yae1d1	3.28398e-28	1.36612	0.069	0.026	9.53207e-24	7
Zbtb38	4.08306e-28	0.732378	0.225	0.132	1.18515e-23	7
Gcc1	4.3415e-28	1.53774	0.058	0.02	1.26016e-23	7
Lrrk2	4.52979e-28	1.14782	0.121	0.058	1.31482e-23	7
Olfr732	4.60649e-28	1.93221	0.038	0.01	1.33708e-23	7
Fn1	6.16877e-28	1.25569	0.082	0.033	1.79055e-23	7
Atf3	7.31722e-28	1.10521	0.057	0.019	2.1239e-23	7
Rptor	7.44677e-28	0.917733	0.154	0.08	2.1615e-23	7
Dlg5	8.09912e-28	1.74088	0.072	0.027	2.35085e-23	7
Slc43a3	9.44025e-28	0.708035	0.208	0.12	2.74013e-23	7
Sema6a	1.11221e-27	0.860067	0.171	0.092	3.22831e-23	7
Fer	1.13518e-27	0.908824	0.147	0.075	3.29499e-23	7
Etv6	1.31556e-27	0.922235	0.17	0.092	3.81854e-23	7
Creb5	1.38407e-27	0.843232	0.18	0.099	4.01741e-23	7
Rflna	1.82699e-27	2.13321	0.028	0.006	5.30301e-23	7
Lbh	1.9349e-27	1.11111	0.123	0.06	5.61624e-23	7
Fgf23	2.13828e-27	1.809	0.042	0.012	6.20657e-23	7
B3glct	2.37901e-27	0.492495	0.234	0.137	6.90532e-23	7
Gm15351	2.61677e-27	2.13355	0.03	0.007	7.59544e-23	7
Cfap100	2.76858e-27	0.84914	0.177	0.097	8.03608e-23	7
Gm28593	2.88889e-27	1.80289	0.043	0.012	8.38529e-23	7
Gm28048	2.99527e-27	1.7604	0.046	0.014	8.69407e-23	7
Usp9x	3.00451e-27	0.873754	0.172	0.094	8.72088e-23	7
Grb14	3.06436e-27	0.710136	0.31	0.205	8.89462e-23	7
Donson	3.17725e-27	1.3214	0.076	0.03	9.2223e-23	7
Mamld1	3.74812e-27	1.15591	0.095	0.041	1.08793e-22	7
Dclk2	3.9177e-27	1.24151	0.133	0.067	1.13715e-22	7
Hoxd3os1	4.57562e-27	2.583	0.019	0.003	1.32812e-22	7
Kmt5b	4.6843e-27	1.3052	0.11	0.051	1.35966e-22	7
Cd44	4.6935e-27	1.29725	0.092	0.039	1.36234e-22	7
Serping1	5.13096e-27	0.928614	0.123	0.06	1.48931e-22	7
Grin2d	5.2611e-27	2.19946	0.037	0.01	1.52709e-22	7
Gm42674	5.61984e-27	2.73263	0.023	0.005	1.63121e-22	7
Gm12290	5.83208e-27	1.90474	0.038	0.01	1.69282e-22	7
Stag2	5.89753e-27	0.835614	0.187	0.106	1.71182e-22	7
Tcrg.C3	6.07901e-27	1.73632	0.046	0.014	1.76449e-22	7
Nid2	6.11573e-27	1.16496	0.109	0.05	1.77515e-22	7
Arhgap6	6.15633e-27	1.10708	0.11	0.051	1.78694e-22	7
Dynlt1b	6.98546e-27	1.69215	0.05	0.016	2.0276e-22	7
Bcas3	7.24309e-27	0.553754	0.397	0.284	2.10238e-22	7
Slc10a6	7.55179e-27	1.05914	0.056	0.019	2.19198e-22	7
Alas1	8.03455e-27	1.30402	0.081	0.033	2.33211e-22	7
AC134560.1	8.27343e-27	1.90466	0.037	0.01	2.40145e-22	7
Prrx1	9.22329e-27	1.17956	0.093	0.04	2.67715e-22	7
Cyp4b1	9.60848e-27	1.761	0.041	0.012	2.78896e-22	7
Herc4	1.17952e-26	0.882316	0.152	0.08	3.42368e-22	7
Tsc22d1	1.27306e-26	0.937881	0.162	0.087	3.69517e-22	7
Mboat2	1.30956e-26	0.642631	0.346	0.242	3.80112e-22	7
Nr3c2	1.51027e-26	0.670359	0.263	0.165	4.3837e-22	7
Wdr4	1.64946e-26	1.39693	0.066	0.025	4.78772e-22	7
D130009I18Rik	1.87898e-26	1.78209	0.045	0.014	5.45392e-22	7
Ubr3	2.26534e-26	0.888487	0.192	0.11	6.57539e-22	7
Nr2c2	2.48687e-26	0.745947	0.178	0.099	7.21839e-22	7
Atp6v1e2	2.78232e-26	1.81783	0.041	0.012	8.07597e-22	7
Zeb1	2.98903e-26	0.597594	0.302	0.196	8.67596e-22	7
Arhgef26	3.09673e-26	0.812621	0.237	0.146	8.98857e-22	7
Cdkal1	3.56517e-26	0.72276	0.228	0.138	1.03483e-21	7
Ssbp2	3.94355e-26	0.648039	0.282	0.184	1.14466e-21	7
Numb	4.13355e-26	0.838818	0.192	0.111	1.1998e-21	7
Osbpl11	4.39172e-26	0.776896	0.166	0.091	1.27474e-21	7
Ubr5	4.6445e-26	0.833119	0.202	0.118	1.34811e-21	7
Lgi1	4.67974e-26	0.932226	0.167	0.092	1.35834e-21	7
Apoc2	5.33044e-26	2.51682	0.018	0.003	1.54721e-21	7
Ptprm	5.36895e-26	0.687994	0.273	0.176	1.55839e-21	7
Sos2	6.02803e-26	0.876287	0.146	0.077	1.7497e-21	7
Gm10382	6.07929e-26	2.54394	0.022	0.004	1.76458e-21	7
Rock2	6.33316e-26	0.649524	0.25	0.155	1.83826e-21	7
Magi3	6.77088e-26	0.852529	0.163	0.089	1.96531e-21	7
Gm20687	6.83754e-26	1.67364	0.058	0.021	1.98466e-21	7
Ankhd1	7.8273e-26	0.7434	0.244	0.153	2.27195e-21	7
Ppp4r1	8.11049e-26	1.37808	0.115	0.056	2.35415e-21	7
Hoxb5os	9.34582e-26	2.27759	0.022	0.004	2.71272e-21	7
Dach1	9.90786e-26	1.13765	0.095	0.042	2.87586e-21	7
Pds5b	1.04824e-25	1.01243	0.168	0.093	3.04263e-21	7
Col28a1	1.09402e-25	0.787303	0.225	0.136	3.17549e-21	7
4930469K13Rik	1.19174e-25	1.67992	0.036	0.01	3.45914e-21	7
Kat6a	1.19449e-25	0.846911	0.152	0.081	3.46713e-21	7
A4galt	1.22169e-25	2.17942	0.034	0.009	3.54609e-21	7
Abhd15	1.27712e-25	1.49644	0.074	0.03	3.70697e-21	7
Prrt2	1.37568e-25	2.49293	0.018	0.003	3.99305e-21	7
Mindy2	1.40424e-25	1.12722	0.086	0.037	4.07594e-21	7
Ttc28	1.46609e-25	0.658712	0.219	0.131	4.25547e-21	7
Gm28588	1.49826e-25	1.86489	0.037	0.01	4.34886e-21	7
Spen	1.74775e-25	0.89642	0.139	0.072	5.07303e-21	7
Jmjd1c	1.97096e-25	0.681436	0.289	0.191	5.72091e-21	7
Ankrd7	2.13573e-25	1.87324	0.037	0.01	6.19916e-21	7
Sdc2	2.13913e-25	0.821366	0.172	0.096	6.20904e-21	7
Dusp10	2.23841e-25	1.29634	0.072	0.028	6.4972e-21	7
Mamdc4	2.49023e-25	1.85081	0.039	0.011	7.22815e-21	7
Plxdc2	2.59467e-25	0.571238	0.455	0.35	7.53128e-21	7
Gm26835	2.68768e-25	1.01395	0.127	0.064	7.80126e-21	7
Olfr310	2.846e-25	1.90377	0.036	0.01	8.2608e-21	7
Spata6	2.92746e-25	1.25433	0.107	0.051	8.49724e-21	7
Map2k4	3.03489e-25	0.900522	0.136	0.07	8.80906e-21	7
Pard3	3.53653e-25	0.693355	0.313	0.213	1.02651e-20	7
Asxl1	3.53954e-25	0.790955	0.192	0.112	1.02739e-20	7
Brd4	3.58913e-25	0.758582	0.218	0.132	1.04178e-20	7
Aox1	3.66926e-25	1.34037	0.072	0.028	1.06504e-20	7
Camk2b	4.13279e-25	1.06146	0.096	0.044	1.19958e-20	7
Dmrt2	4.27042e-25	1.74949	0.042	0.013	1.23953e-20	7
Cwc27	4.76243e-25	0.903672	0.136	0.071	1.38234e-20	7
Rgmb	4.8534e-25	1.22576	0.077	0.032	1.40875e-20	7
Elf1	4.9471e-25	0.888644	0.146	0.078	1.43595e-20	7
AC101921.1	5.16642e-25	2.10061	0.029	0.007	1.4996e-20	7
Cdk20	5.51452e-25	1.50973	0.057	0.02	1.60064e-20	7
Arhgef12	7.72623e-25	0.648786	0.328	0.226	2.24262e-20	7
Gm45717	7.83146e-25	2.03042	0.03	0.007	2.27316e-20	7
8030411F24Rik	8.30187e-25	2.38398	0.021	0.004	2.4097e-20	7
Gm10717	8.47664e-25	1.45857	0.046	0.015	2.46043e-20	7
Arid5b	9.92496e-25	0.659541	0.188	0.108	2.88082e-20	7
Hibadh	1.13162e-24	0.809263	0.167	0.093	3.28465e-20	7
Bcl2l11	1.17568e-24	1.7982	0.047	0.015	3.41252e-20	7
Cacna2d1	1.19105e-24	0.96878	0.127	0.064	3.45715e-20	7
Pan3	1.22963e-24	0.720946	0.27	0.176	3.56911e-20	7
Junos	1.24376e-24	1.59287	0.052	0.018	3.61014e-20	7
Elp4	1.35676e-24	0.842317	0.175	0.099	3.93812e-20	7
Il5	1.63438e-24	2.42158	0.02	0.004	4.74396e-20	7
Myh11	1.71833e-24	1.12442	0.073	0.03	4.98762e-20	7
Psme4	1.76147e-24	0.816144	0.207	0.125	5.11285e-20	7
Riok1	1.82333e-24	1.12312	0.09	0.04	5.29239e-20	7
Thsd4	2.2398e-24	0.971187	0.109	0.052	6.50125e-20	7
Gm44965	2.24955e-24	2.26796	0.019	0.004	6.52955e-20	7
Nudt14	2.26024e-24	1.47328	0.055	0.02	6.56058e-20	7
Cdk19	2.26084e-24	0.517611	0.274	0.175	6.5623e-20	7
Cst11	2.47921e-24	2.36984	0.021	0.004	7.19616e-20	7
Gm498	2.88642e-24	1.70802	0.042	0.013	8.37812e-20	7
Itgal	3.21613e-24	1.80479	0.038	0.011	9.33514e-20	7
Gm11733	3.44447e-24	1.86232	0.036	0.01	9.99791e-20	7
Fam19a5	3.46439e-24	0.964306	0.195	0.117	1.00557e-19	7
St5	3.90461e-24	0.908986	0.145	0.078	1.13335e-19	7
Nr4a3	3.91403e-24	0.858846	0.068	0.027	1.13609e-19	7
Nudt3	4.09409e-24	0.814124	0.146	0.079	1.18835e-19	7
Ndst4	4.14777e-24	1.39766	0.075	0.031	1.20393e-19	7
Lhfp	4.25012e-24	0.629211	0.375	0.272	1.23364e-19	7
Nrf1	4.3532e-24	0.707325	0.18	0.103	1.26356e-19	7
Cnot4	4.55105e-24	0.646589	0.236	0.148	1.32099e-19	7
Tep1	4.95193e-24	1.71322	0.052	0.018	1.43735e-19	7
Dpysl5	5.61652e-24	1.59851	0.05	0.017	1.63025e-19	7
Gm38353	5.70167e-24	2.84824	0.013	0.002	1.65497e-19	7
Kansl1l	6.04181e-24	0.618826	0.247	0.156	1.7537e-19	7
Tbl1x	6.06224e-24	0.808659	0.202	0.122	1.75963e-19	7
Gm48236	6.11048e-24	2.80139	0.015	0.002	1.77363e-19	7
Tbc1d10a	7.35134e-24	1.21482	0.093	0.042	2.1338e-19	7
Rsf1os2	7.81956e-24	1.40066	0.06	0.022	2.26971e-19	7
C530008M17Rik	7.9135e-24	0.68176	0.18	0.104	2.29697e-19	7
Bcor	8.77916e-24	1.48184	0.078	0.033	2.54824e-19	7
Vcl	8.83336e-24	0.757897	0.212	0.129	2.56397e-19	7
AC160336.1	8.8496e-24	1.0783	0.085	0.038	2.56869e-19	7
AW554918	9.54379e-24	0.840498	0.16	0.089	2.77018e-19	7
X1700025G04Rik	9.63495e-24	3.07028	0.011	0.001	2.79664e-19	7
Rnf216	9.98044e-24	0.870705	0.176	0.102	2.89692e-19	7
Slc22a14	1.04136e-23	1.22099	0.098	0.046	3.02266e-19	7
Cep112	1.49113e-23	0.763969	0.165	0.093	4.32815e-19	7
Fam208b	1.61342e-23	1.22782	0.086	0.039	4.68311e-19	7
Map2k5	1.7003e-23	0.826969	0.151	0.083	4.93528e-19	7
Usp18	1.71003e-23	1.87246	0.041	0.013	4.96354e-19	7
Rack1	1.7428e-23	1.6243	0.044	0.014	5.05864e-19	7
Micu2	1.7882e-23	0.851237	0.133	0.07	5.19044e-19	7
Pik3r4	1.89579e-23	1.36037	0.066	0.026	5.50271e-19	7
Pds5a	2.02906e-23	0.924495	0.155	0.086	5.88954e-19	7
Hs2st1	2.41575e-23	0.550107	0.199	0.118	7.01195e-19	7
Kif16bos	2.99016e-23	1.6521	0.044	0.014	8.67924e-19	7
Gm45021	3.24762e-23	2.26442	0.019	0.004	9.42654e-19	7
Ube2h	3.30221e-23	0.761633	0.193	0.115	9.58499e-19	7
Lgr4	3.50343e-23	0.710735	0.202	0.122	1.01691e-18	7
Psd3	3.52346e-23	0.809462	0.198	0.119	1.02272e-18	7
Ptprg	3.71398e-23	0.787338	0.191	0.113	1.07802e-18	7
Rnf217	3.73242e-23	1.15258	0.094	0.044	1.08337e-18	7
Rfx3	3.84691e-23	0.702406	0.219	0.135	1.11661e-18	7
Gm20521	4.23329e-23	1.21643	0.073	0.03	1.22875e-18	7
Polr3e	4.29227e-23	1.15813	0.085	0.038	1.24587e-18	7
Gm49325	4.6974e-23	2.34888	0.02	0.004	1.36347e-18	7
Ppt2	4.71192e-23	1.26419	0.075	0.032	1.36768e-18	7
Eri3	6.06449e-23	0.687552	0.172	0.099	1.76028e-18	7
Agps	6.44844e-23	0.889282	0.139	0.075	1.87172e-18	7
Gnat3	7.22741e-23	1.76336	0.037	0.011	2.09783e-18	7
Pappa	7.26556e-23	1.36616	0.045	0.015	2.1089e-18	7
Olfr56	7.33178e-23	2.16824	0.025	0.006	2.12812e-18	7
Hmg20a	7.41597e-23	0.808207	0.163	0.092	2.15256e-18	7
Mageb16	7.93364e-23	2.26796	0.021	0.004	2.30282e-18	7
Kank2	1.04316e-22	1.25207	0.099	0.048	3.02789e-18	7
Gm5622	1.04443e-22	1.69972	0.04	0.012	3.03155e-18	7
Pik3c2a	1.05591e-22	0.825161	0.153	0.086	3.06489e-18	7
Crim1	1.38893e-22	0.884747	0.123	0.063	4.03151e-18	7
Thada	1.39175e-22	0.887773	0.132	0.07	4.03969e-18	7
Tln2	1.42731e-22	0.891706	0.164	0.095	4.14292e-18	7
Gm27021	1.52238e-22	2.04007	0.031	0.008	4.41886e-18	7
Pag1	1.85681e-22	0.838133	0.12	0.061	5.38958e-18	7
Acyp2	1.87166e-22	0.633199	0.266	0.177	5.43269e-18	7
Hip1	1.91889e-22	0.795396	0.187	0.112	5.56976e-18	7
Serinc4	1.98615e-22	1.47887	0.06	0.023	5.765e-18	7
Aida	2.04821e-22	1.09077	0.095	0.045	5.94515e-18	7
Pef1	2.29288e-22	1.06936	0.088	0.04	6.65531e-18	7
Gm28959	2.31608e-22	1.7165	0.037	0.011	6.72265e-18	7
Sohlh2	2.51785e-22	1.67331	0.041	0.013	7.30831e-18	7
Dnajc1	2.6581e-22	0.644153	0.301	0.208	7.71539e-18	7
Hdac4	2.74561e-22	0.863378	0.112	0.057	7.96939e-18	7
Arhgef17	3.15121e-22	1.05283	0.099	0.048	9.14671e-18	7
Gm5624	3.26401e-22	1.3994	0.049	0.017	9.47412e-18	7
Gm42470	3.41985e-22	1.85066	0.033	0.009	9.92646e-18	7
Hba.a1	3.74527e-22	1.76449	0.036	0.011	1.0871e-17	7
Ctag2	3.79472e-22	1.99621	0.028	0.007	1.10145e-17	7
Selenow	3.97306e-22	1.3159	0.082	0.037	1.15322e-17	7
Rarb	3.97602e-22	0.978452	0.108	0.054	1.15408e-17	7
Pklr	3.99578e-22	1.62529	0.042	0.014	1.15981e-17	7
Ccdc50	4.0537e-22	0.820087	0.204	0.126	1.17663e-17	7
Gm13575	4.10146e-22	1.85066	0.033	0.009	1.19049e-17	7
Gins3	4.53884e-22	1.41996	0.055	0.021	1.31744e-17	7
Gm42723	4.72197e-22	2.29855	0.021	0.004	1.3706e-17	7
Tbck	4.81945e-22	0.809549	0.133	0.071	1.39889e-17	7
Lsm5	5.49321e-22	1.22969	0.065	0.027	1.59446e-17	7
Togaram1	6.07537e-22	1.68822	0.048	0.017	1.76344e-17	7
Lysmd4	6.68689e-22	1.09782	0.099	0.048	1.94094e-17	7
Itgb3	7.43395e-22	1.3714	0.058	0.022	2.15778e-17	7
Man2a1	7.68841e-22	1.42147	0.066	0.027	2.23164e-17	7
Gm32219	7.96637e-22	3.30418	0.01	0.001	2.31232e-17	7
Gcnt1	8.07164e-22	1.80736	0.027	0.007	2.34287e-17	7
Trpd52l3	8.1153e-22	1.89036	0.031	0.008	2.35555e-17	7
Fzd7	8.59e-22	1.2505	0.063	0.025	2.49333e-17	7
Gm45846	9.21285e-22	1.09613	0.082	0.037	2.67412e-17	7
Gm47359	9.53738e-22	2.67006	0.017	0.003	2.76832e-17	7
Gm10801	9.62425e-22	0.842383	0.05	0.018	2.79354e-17	7
Gm28461	1.00381e-21	1.7777	0.035	0.01	2.91366e-17	7
Gm44805	1.04523e-21	2.90142	0.011	0.001	3.03388e-17	7
Otud1	1.05955e-21	1.72739	0.036	0.011	3.07544e-17	7
Mindy3	1.10696e-21	1.20843	0.06	0.024	3.21307e-17	7
Trappc3l	1.28944e-21	1.72739	0.031	0.009	3.74273e-17	7
Myh9	1.57928e-21	0.849688	0.12	0.063	4.58403e-17	7
Grap2	1.72265e-21	1.85181	0.032	0.009	5.00016e-17	7
Reln	1.7587e-21	0.408777	0.283	0.186	5.10479e-17	7
Faf1	2.053e-21	0.732765	0.2	0.123	5.95903e-17	7
Slc2a5	2.05567e-21	1.55341	0.045	0.015	5.96678e-17	7
Htt	2.16786e-21	0.992785	0.118	0.062	6.29244e-17	7
Gprasp1	2.19498e-21	0.792155	0.133	0.072	6.37114e-17	7
Sdccag8	2.20229e-21	0.837448	0.14	0.077	6.39237e-17	7
Lrba	2.39372e-21	0.656901	0.233	0.15	6.94802e-17	7
Gm28038	2.6916e-21	2.424	0.02	0.004	7.81265e-17	7
4930444A19Rik	3.00492e-21	1.22159	0.076	0.034	8.72209e-17	7
Rufy2	3.30539e-21	0.918643	0.118	0.062	9.59422e-17	7
B130006D01Rik	3.38053e-21	1.54333	0.045	0.015	9.81234e-17	7
9230104L09Rik	3.50484e-21	1.84238	0.032	0.009	1.01732e-16	7
Fbxw4	3.61487e-21	0.975405	0.117	0.061	1.04925e-16	7
Myof	4.27748e-21	1.44023	0.053	0.02	1.24158e-16	7
Gm11827	4.4383e-21	1.83778	0.032	0.009	1.28826e-16	7
Lims1	5.98732e-21	0.659056	0.237	0.154	1.73788e-16	7
Gm42846	6.69552e-21	1.657	0.038	0.012	1.94344e-16	7
4933423P22Rik	6.71189e-21	2.47946	0.025	0.006	1.94819e-16	7
Cyp4a32	7.07889e-21	1.73574	0.035	0.011	2.05472e-16	7
Bach2	7.68828e-21	0.740279	0.218	0.138	2.2316e-16	7
Usp13	7.81807e-21	1.27507	0.062	0.025	2.26927e-16	7
Gk5	8.25857e-21	1.16087	0.091	0.044	2.39713e-16	7
Nkpd1	8.50511e-21	2.40546	0.017	0.003	2.46869e-16	7
Gm49003	8.58674e-21	2.84697	0.011	0.002	2.49239e-16	7
Mthfd1l	8.69561e-21	0.843729	0.103	0.051	2.52399e-16	7
Capn1	9.0957e-21	1.3144	0.064	0.027	2.64012e-16	7
Gskip	9.25924e-21	1.01658	0.089	0.042	2.68759e-16	7
Trav6.2	9.55118e-21	2.01255	0.026	0.007	2.77233e-16	7
Ftl1-ps1	9.81619e-21	1.35816	0.053	0.02	2.84925e-16	7
Kpna4	1.01993e-20	0.790689	0.144	0.081	2.96045e-16	7
Pabpn1	1.07531e-20	1.13485	0.092	0.045	3.12118e-16	7
Proc	1.08087e-20	1.73035	0.034	0.01	3.13732e-16	7
Ppp2r5c	1.11782e-20	0.789323	0.164	0.096	3.24459e-16	7
Gm15941	1.40339e-20	2.997	0.011	0.001	4.07349e-16	7
Fignl2	1.512e-20	2.29788	0.026	0.007	4.38873e-16	7
Gm16098	1.54763e-20	1.72448	0.035	0.011	4.49215e-16	7
Ncald	1.57383e-20	0.71725	0.183	0.111	4.5682e-16	7
Amotl2	1.66266e-20	1.01791	0.085	0.04	4.82604e-16	7
9330121J05Rik	1.78559e-20	2.34037	0.02	0.004	5.18285e-16	7
1700025G04Rik	1.91818e-20	0.961665	0.143	0.081	5.56771e-16	7
Arvcf	1.96201e-20	0.870331	0.117	0.062	5.69494e-16	7
Fto	1.9806e-20	0.648409	0.249	0.166	5.7489e-16	7
Gm49191	1.98282e-20	2.04458	0.025	0.006	5.75533e-16	7
Msrb3	2.01674e-20	0.970959	0.088	0.042	5.85378e-16	7
Ftx	2.34232e-20	1.11751	0.086	0.041	6.79881e-16	7
Gm49337	2.36041e-20	2.24196	0.018	0.004	6.85132e-16	7
Gm21842	2.38642e-20	2.03707	0.025	0.006	6.92681e-16	7
5730480H06Rik	2.51635e-20	1.69764	0.032	0.009	7.30396e-16	7
Exoc3l2	2.59892e-20	2.17442	0.021	0.005	7.54361e-16	7
Camkk2	2.70148e-20	1.47517	0.053	0.021	7.84132e-16	7
Itgb1bp1	2.81885e-20	1.24852	0.066	0.028	8.182e-16	7
Ldb2	2.96159e-20	0.762187	0.14	0.079	8.5963e-16	7
Ambra1	3.01952e-20	0.628719	0.265	0.179	8.76445e-16	7
Nectin3	3.0668e-20	1.54822	0.051	0.019	8.9017e-16	7
Gm20538	3.17275e-20	2.2477	0.019	0.004	9.20921e-16	7
Gnaq	4.07219e-20	0.616413	0.365	0.276	1.18199e-15	7
Vwf	4.15827e-20	1.0665	0.072	0.032	1.20698e-15	7
Gm11168	4.1878e-20	1.73675	0.032	0.009	1.21555e-15	7
Gm44196	4.44772e-20	2.84768	0.013	0.002	1.291e-15	7
Nr1d1	4.65399e-20	1.24034	0.066	0.028	1.35087e-15	7
Gm15601	4.68735e-20	1.56683	0.049	0.018	1.36055e-15	7
Gjc1	4.97271e-20	1.62142	0.04	0.013	1.44338e-15	7
Gm20496	5.19129e-20	2.56819	0.015	0.003	1.50682e-15	7
Pter	5.20501e-20	1.34163	0.058	0.024	1.51081e-15	7
Mark4	5.40971e-20	1.56924	0.041	0.014	1.57022e-15	7
Gm4221	5.45922e-20	0.87734	0.105	0.054	1.58459e-15	7
Stk32a	5.5103e-20	1.19078	0.099	0.05	1.59942e-15	7
Tmem53	5.51834e-20	1.50908	0.048	0.017	1.60175e-15	7
Adgrd1	5.56357e-20	1.54957	0.041	0.014	1.61488e-15	7
Gm45869	5.84962e-20	2.80682	0.014	0.002	1.69791e-15	7
Xpo7	6.29951e-20	0.776578	0.16	0.094	1.82849e-15	7
Vav2	6.58349e-20	1.10259	0.058	0.024	1.91092e-15	7
4930405A10Rik	6.59038e-20	2.44318	0.015	0.003	1.91292e-15	7
Inpp4b	7.67044e-20	1.03464	0.096	0.048	2.22642e-15	7
Col3a1	8.17175e-20	0.367951	0.243	0.159	2.37193e-15	7
A330094K24Rik	8.24036e-20	1.69574	0.035	0.011	2.39185e-15	7
B4galnt3	8.78405e-20	1.77964	0.04	0.013	2.54966e-15	7
Phkb	9.02763e-20	0.809911	0.172	0.104	2.62036e-15	7
Elmod1	9.33433e-20	1.09671	0.074	0.034	2.70938e-15	7
Cul3	1.03237e-19	0.62693	0.154	0.089	2.99655e-15	7
Igkv2.113	1.04477e-19	1.65173	0.037	0.012	3.03256e-15	7
Gm45837	1.18946e-19	2.29584	0.018	0.004	3.45253e-15	7
Smc6	1.35807e-19	0.699139	0.139	0.078	3.94194e-15	7
Ece1	1.43856e-19	0.869117	0.149	0.087	4.17555e-15	7
Pigk	1.45162e-19	0.920928	0.12	0.065	4.21348e-15	7
Crygn	1.53327e-19	1.60437	0.037	0.012	4.45046e-15	7
Junb	1.6412e-19	0.461124	0.184	0.112	4.76375e-15	7
Gon7	1.70432e-19	2.20713	0.018	0.004	4.94696e-15	7
Casp12	2.19664e-19	1.19969	0.09	0.044	6.37596e-15	7
Tigd3	2.39088e-19	1.29058	0.056	0.023	6.93978e-15	7
Itpr1	2.43384e-19	0.910433	0.121	0.066	7.06447e-15	7
Pkd1	2.51411e-19	0.933841	0.105	0.054	7.29746e-15	7
D030047H15Rik	2.62455e-19	1.14699	0.098	0.05	7.61802e-15	7
Plxna2	2.67555e-19	1.02335	0.085	0.041	7.76605e-15	7
Mef2a	3.34231e-19	0.819956	0.164	0.099	9.70138e-15	7
Crnkl1	3.71319e-19	1.09826	0.072	0.032	1.07779e-14	7
Axl	3.74515e-19	1.194	0.072	0.032	1.08707e-14	7
Vwa5b2	4.04973e-19	1.5664	0.04	0.014	1.17547e-14	7
4930558K02Rik	4.08459e-19	2.04007	0.03	0.009	1.18559e-14	7
Mfsd14b	4.4087e-19	1.42403	0.042	0.015	1.27967e-14	7
B4galt1	4.6589e-19	1.42536	0.057	0.024	1.35229e-14	7
Dlg1	4.93488e-19	0.646329	0.245	0.165	1.4324e-14	7
Usp15	5.04788e-19	0.783948	0.137	0.078	1.4652e-14	7
Rab3b	5.1772e-19	1.3765	0.061	0.026	1.50274e-14	7
Tmem132cos	5.81814e-19	1.61625	0.036	0.012	1.68877e-14	7
Gm48084	6.10833e-19	2.30516	0.021	0.005	1.77301e-14	7
Jpt1	6.2203e-19	1.78488	0.026	0.007	1.8055e-14	7
Bclaf3	6.63603e-19	1.46467	0.046	0.017	1.92617e-14	7
Sulf1	6.70955e-19	0.769653	0.116	0.063	1.94751e-14	7
Btrc	6.78229e-19	0.790875	0.126	0.07	1.96863e-14	7
Bmp2k	7.02177e-19	0.839796	0.132	0.074	2.03814e-14	7
Defb2	8.73326e-19	1.81862	0.029	0.008	2.53492e-14	7
Gm10791	9.38007e-19	2.82509	0.015	0.003	2.72266e-14	7
Zc3hav1	9.50351e-19	1.41936	0.062	0.027	2.75849e-14	7
Ppp1r18os	1.09557e-18	2.19901	0.019	0.004	3.17999e-14	7
Hist1h2bb	1.17401e-18	1.79483	0.029	0.009	3.40768e-14	7
Gm3298	1.18929e-18	1.76118	0.03	0.009	3.45203e-14	7
Eif2ak3	1.2166e-18	1.3789	0.053	0.021	3.5313e-14	7
Evi2	1.25752e-18	1.22989	0.049	0.019	3.65008e-14	7
Siah1a	1.47185e-18	1.08126	0.066	0.029	4.27218e-14	7
B230104I21Rik	1.47745e-18	2.56752	0.015	0.003	4.28843e-14	7
Mef2c	1.52204e-18	0.827989	0.113	0.061	4.41786e-14	7
Ppp4r2	1.61305e-18	0.969886	0.101	0.053	4.68203e-14	7
Pibf1	1.63692e-18	0.812108	0.153	0.091	4.75132e-14	7
Erbin	1.66853e-18	0.370042	0.175	0.105	4.84308e-14	7
Sema3f	1.73709e-18	2.0298	0.021	0.005	5.04209e-14	7
Tmem265	1.85192e-18	1.90613	0.027	0.008	5.37537e-14	7
Cdk17	1.89127e-18	0.989843	0.115	0.062	5.48959e-14	7
B230344G16Rik	2.06052e-18	1.88901	0.024	0.006	5.98086e-14	7
Rgl1	2.17613e-18	0.930548	0.152	0.092	6.31643e-14	7
Zmym4	2.19911e-18	0.664129	0.198	0.127	6.38314e-14	7
Pkia	2.40409e-18	0.89877	0.123	0.068	6.97811e-14	7
Adamts6	2.441e-18	0.903828	0.104	0.055	7.08525e-14	7
Scmh1	2.5094e-18	0.775756	0.178	0.111	7.28379e-14	7
Hmga2	2.5348e-18	1.41075	0.046	0.017	7.35751e-14	7
Gm44072	2.68229e-18	1.61456	0.036	0.012	7.78563e-14	7
Myh6	2.79841e-18	1.49821	0.049	0.019	8.12268e-14	7
Smg7	2.9113e-18	0.81833	0.14	0.082	8.45035e-14	7
Gm28138	2.93228e-18	1.75834	0.03	0.009	8.51124e-14	7
Ttll6	2.97443e-18	1.32948	0.052	0.021	8.63358e-14	7
B230110G15Rik	3.27739e-18	1.36434	0.047	0.018	9.51295e-14	7
Selenom	3.4945e-18	1.31083	0.058	0.025	1.01431e-13	7
Nck2	3.51371e-18	1.13851	0.08	0.039	1.01989e-13	7
Zdhhc2	3.57496e-18	0.82633	0.139	0.08	1.03767e-13	7
Fnip2	3.58167e-18	1.0563	0.112	0.061	1.03961e-13	7
Arid4a	3.58627e-18	0.71715	0.144	0.084	1.04095e-13	7
Pln	3.81523e-18	1.59283	0.036	0.012	1.10741e-13	7
Mdfic	3.96447e-18	1.26264	0.057	0.024	1.15073e-13	7
Dennd2a	4.09319e-18	1.13833	0.092	0.047	1.18809e-13	7
Wbp1l	4.39397e-18	1.29125	0.078	0.038	1.27539e-13	7
Dis3l2	5.00977e-18	0.555378	0.202	0.13	1.45414e-13	7
Adgrl2	5.33873e-18	1.55322	0.05	0.02	1.54962e-13	7
Parp10	5.48418e-18	1.75776	0.032	0.01	1.59184e-13	7
Mtmr3	6.08602e-18	0.681369	0.174	0.108	1.76653e-13	7
Akap7	6.36302e-18	0.78457	0.119	0.066	1.84693e-13	7
Cstl1	6.5699e-18	2.33744	0.015	0.003	1.90698e-13	7
Gm49342	6.65152e-18	2.25924	0.015	0.003	1.93067e-13	7
Notch2	6.86162e-18	0.559065	0.165	0.1	1.99165e-13	7
Hrct1	7.18676e-18	1.86293	0.022	0.006	2.08603e-13	7
Gm11269	7.39663e-18	2.64766	0.012	0.002	2.14695e-13	7
P3h2	7.40739e-18	0.594878	0.105	0.055	2.15007e-13	7
Klf8	7.95706e-18	1.50933	0.053	0.022	2.30962e-13	7
Gm10287	8.07208e-18	1.65531	0.034	0.011	2.343e-13	7
Aldoa.1	8.48969e-18	1.64243	0.034	0.011	2.46422e-13	7
Atp8a2	9.06406e-18	1.31019	0.07	0.032	2.63093e-13	7
Gm572	9.89595e-18	1.58833	0.036	0.012	2.8724e-13	7
Gm15976	1.08111e-17	2.57462	0.018	0.004	3.13804e-13	7
Adgrl1	1.09609e-17	1.10263	0.079	0.038	3.18151e-13	7
Nfia	1.10707e-17	0.310331	0.593	0.476	3.21337e-13	7
Cep85l	1.16858e-17	0.713746	0.205	0.134	3.39192e-13	7
Nlgn3	1.1844e-17	1.35677	0.063	0.028	3.43783e-13	7
Lima1	1.33512e-17	0.731934	0.152	0.091	3.87532e-13	7
Mosmo	1.36298e-17	1.32701	0.037	0.013	3.95618e-13	7
Fxyd5	1.38336e-17	1.66485	0.038	0.013	4.01535e-13	7
AC157554.2	1.38654e-17	1.99433	0.019	0.004	4.02458e-13	7
A230005M16Rik	1.45853e-17	2.19436	0.017	0.004	4.23352e-13	7
Gm31409	1.51366e-17	1.78751	0.027	0.008	4.39355e-13	7
Cand2	1.60747e-17	1.62305	0.041	0.015	4.66583e-13	7
Bag2	1.66348e-17	1.30272	0.048	0.019	4.82841e-13	7
Fbxl20	1.7363e-17	0.686214	0.14	0.082	5.03979e-13	7
Olfr1461	1.96073e-17	1.68538	0.031	0.01	5.69122e-13	7
2310035C23Rik	2.03772e-17	0.875408	0.114	0.063	5.9147e-13	7
X9130221H12Rik	2.16495e-17	1.65339	0.032	0.01	6.28399e-13	7
Nod1	2.18024e-17	1.12987	0.069	0.032	6.32835e-13	7
Gm15418	2.27763e-17	1.46366	0.041	0.015	6.61104e-13	7
Vmn2r73	2.2827e-17	2.04701	0.021	0.005	6.62577e-13	7
Gm30484	2.41158e-17	1.60637	0.034	0.011	6.99984e-13	7
Rb1	2.45651e-17	0.625733	0.169	0.105	7.13026e-13	7
Garnl3	2.65864e-17	1.25998	0.071	0.033	7.71697e-13	7
Gm26880	3.48421e-17	1.56001	0.036	0.012	1.01133e-12	7
Pum1	3.61619e-17	0.663145	0.187	0.12	1.04964e-12	7
Ssmem1	3.68909e-17	2.46686	0.013	0.002	1.0708e-12	7
Dip2b	3.87529e-17	0.530276	0.294	0.211	1.12484e-12	7
Fgd4	4.09028e-17	0.722046	0.152	0.092	1.18724e-12	7
Gm11791	4.32956e-17	1.63844	0.032	0.01	1.2567e-12	7
Mbtd1	4.53675e-17	0.66812	0.178	0.113	1.31684e-12	7
Peak1	4.54404e-17	0.526754	0.175	0.109	1.31895e-12	7
Ghr	4.60817e-17	0.696021	0.167	0.104	1.33757e-12	7
Lrch3	4.61535e-17	0.62759	0.219	0.148	1.33965e-12	7
Smad3	4.76625e-17	1.32336	0.053	0.022	1.38345e-12	7
Galnt18	4.92269e-17	0.811346	0.109	0.06	1.42886e-12	7
Gbp5	5.25003e-17	1.56095	0.025	0.007	1.52387e-12	7
A730081D07Rik	5.49196e-17	1.54596	0.045	0.017	1.5941e-12	7
Inpp4a	6.11873e-17	0.532777	0.142	0.084	1.77602e-12	7
Gpnmb	6.32286e-17	1.26931	0.048	0.019	1.83527e-12	7
Zfc3h1	6.38662e-17	0.831264	0.131	0.076	1.85378e-12	7
Nova1	6.46872e-17	0.825913	0.101	0.054	1.87761e-12	7
Zxdb	6.75435e-17	1.9095	0.022	0.006	1.96052e-12	7
Wdr38	6.7625e-17	1.25336	0.063	0.028	1.96288e-12	7
Emc1	6.78915e-17	1.29644	0.048	0.019	1.97062e-12	7
Gm10646	6.84301e-17	1.579	0.034	0.011	1.98625e-12	7
Retreg3	7.01127e-17	1.2574	0.05	0.02	2.03509e-12	7
Kcnj12	7.06921e-17	1.22979	0.042	0.016	2.05191e-12	7
Gm6297	8.13034e-17	1.37758	0.045	0.018	2.35991e-12	7
Il13	8.13199e-17	2.34273	0.015	0.003	2.36039e-12	7
Slc22a23	8.92847e-17	0.760185	0.174	0.111	2.59158e-12	7
Cse1l	9.32724e-17	1.00615	0.077	0.038	2.70733e-12	7
Smg1	1.01248e-16	0.736291	0.152	0.093	2.93882e-12	7
Gm45552	1.01766e-16	1.62082	0.033	0.011	2.95386e-12	7
Pias1	1.03586e-16	0.715649	0.19	0.124	3.0067e-12	7
Tmprss12	1.05334e-16	2.55107	0.013	0.002	3.05743e-12	7
X4933416O17Rik	1.18513e-16	1.63086	0.032	0.01	3.43995e-12	7
Nsmce1	1.24956e-16	0.802446	0.1	0.053	3.62696e-12	7
Ppard	1.26062e-16	1.01289	0.078	0.039	3.65907e-12	7
Slc44a2	1.26759e-16	1.01607	0.103	0.056	3.67932e-12	7
Slf2	1.30747e-16	1.28521	0.065	0.03	3.79506e-12	7
Mcrip1	1.33928e-16	1.49201	0.04	0.015	3.88739e-12	7
AC118542.1	1.38276e-16	1.76845	0.027	0.008	4.01361e-12	7
Trpm7	1.41192e-16	0.673132	0.195	0.128	4.09825e-12	7
Ptpn21	1.4218e-16	1.00274	0.074	0.036	4.1269e-12	7
X4930426L09Rik	1.4738e-16	1.73847	0.027	0.008	4.27785e-12	7
Megf9	1.61846e-16	0.485885	0.329	0.246	4.69773e-12	7
Vmn1r10	1.7126e-16	1.65256	0.03	0.01	4.97099e-12	7
Slc1a5	1.74685e-16	0.650575	0.146	0.088	5.07042e-12	7
Mrps28	1.756e-16	0.925053	0.127	0.074	5.09697e-12	7
4930562F07Rik	1.79871e-16	2.3298	0.014	0.003	5.22094e-12	7
Nek7	1.86272e-16	0.5316	0.236	0.161	5.40673e-12	7
Gng12	1.86398e-16	0.633664	0.169	0.106	5.41039e-12	7
Npr3	1.88647e-16	1.33411	0.036	0.012	5.47567e-12	7
Ccdc38	1.90886e-16	1.63321	0.033	0.011	5.54066e-12	7
Gm12278	1.91916e-16	2.67294	0.012	0.002	5.57054e-12	7
Washc4	1.97383e-16	1.26927	0.05	0.021	5.72925e-12	7
Abhd17a	2.05666e-16	1.02199	0.074	0.036	5.96965e-12	7
Nt5c3b	2.12155e-16	1.28007	0.048	0.019	6.15801e-12	7
Rnf219	2.21254e-16	1.04445	0.067	0.031	6.42213e-12	7
Usp47	2.39889e-16	0.8205	0.134	0.08	6.96301e-12	7
Gtdc1	2.59119e-16	0.567177	0.205	0.136	7.5212e-12	7
Rap1a	2.61394e-16	0.652466	0.244	0.17	7.58721e-12	7
Espl1	2.666e-16	1.87708	0.025	0.007	7.73835e-12	7
Gucy1a2	2.67499e-16	0.885689	0.115	0.065	7.76442e-12	7
AL732309.2	2.67829e-16	1.72739	0.023	0.006	7.774e-12	7
Pkd2	2.75752e-16	0.840078	0.098	0.053	8.00397e-12	7
Tgfbr2	3.10494e-16	0.588192	0.144	0.087	9.01241e-12	7
C1ra	3.15647e-16	1.47536	0.037	0.014	9.16198e-12	7
Smad4	3.19905e-16	0.949383	0.092	0.048	9.28556e-12	7
Pfkp	3.21663e-16	0.925917	0.086	0.045	9.3366e-12	7
Gm45233	3.29379e-16	2.08001	0.021	0.005	9.56056e-12	7
X2210008F06Rik	3.62138e-16	1.59161	0.032	0.011	1.05114e-11	7
Gm20604	3.63308e-16	2.19436	0.016	0.004	1.05454e-11	7
Actrt1	3.76357e-16	1.67872	0.029	0.009	1.09241e-11	7
Hgs.1	3.90745e-16	1.88552	0.024	0.007	1.13418e-11	7
Snx22	4.00348e-16	1.51649	0.048	0.02	1.16205e-11	7
Ythdf3	4.00497e-16	0.754181	0.119	0.068	1.16248e-11	7
X1700028P14Rik	4.11666e-16	1.58874	0.032	0.011	1.1949e-11	7
Skint9	4.34808e-16	1.55747	0.033	0.011	1.26207e-11	7
Gm44691	4.36502e-16	2.08353	0.015	0.003	1.26699e-11	7
Gm40893	4.48918e-16	1.8205	0.024	0.007	1.30303e-11	7
Sema4d	5.12065e-16	1.11178	0.077	0.038	1.48632e-11	7
Frmd8os	5.19146e-16	1.12131	0.064	0.029	1.50687e-11	7
Pqlc3	5.8935e-16	1.16515	0.054	0.023	1.71065e-11	7
Thbd	5.92563e-16	1.75834	0.026	0.008	1.71997e-11	7
Casc3	6.17667e-16	0.951158	0.085	0.044	1.79284e-11	7
Pcnx3	6.22435e-16	1.10516	0.062	0.029	1.80668e-11	7
C2cd2	6.42061e-16	1.03964	0.061	0.028	1.86365e-11	7
Gigyf1	6.59473e-16	1.20954	0.086	0.045	1.91419e-11	7
Zfyve26	6.59829e-16	1.18823	0.077	0.038	1.91522e-11	7
Tnfsfm13	6.98554e-16	1.79182	0.035	0.012	2.02762e-11	7
Gnb1	7.6989e-16	0.614082	0.249	0.175	2.23468e-11	7
Lpcat2	8.11282e-16	0.955742	0.086	0.045	2.35483e-11	7
Camkmt	8.143e-16	0.474453	0.169	0.107	2.36359e-11	7
Atad2b	8.23369e-16	0.697088	0.172	0.111	2.38991e-11	7
4933408J17Rik	8.41314e-16	2.65104	0.011	0.002	2.442e-11	7
Hoxc8	8.4909e-16	2.69764	0.011	0.002	2.46457e-11	7
Ephb3	8.53086e-16	1.45942	0.039	0.015	2.47617e-11	7
4930533K18Rik	8.74285e-16	1.86742	0.024	0.007	2.5377e-11	7
Gpt2	9.48596e-16	0.728112	0.162	0.102	2.7534e-11	7
Wac	9.49159e-16	0.619883	0.18	0.117	2.75503e-11	7
Rcvrn	1.05766e-15	2.57853	0.012	0.002	3.06996e-11	7
Gm17606	1.08737e-15	1.41976	0.039	0.015	3.15621e-11	7
Pola2	1.09918e-15	1.13351	0.06	0.028	3.19047e-11	7
Rab2b	1.11934e-15	1.19402	0.082	0.043	3.24901e-11	7
4930599N23Rik	1.16301e-15	1.53013	0.05	0.021	3.37574e-11	7
Tex52	1.16579e-15	1.42934	0.038	0.014	3.38383e-11	7
Platr25	1.20755e-15	1.23785	0.057	0.025	3.50504e-11	7
Ppp4r3b	1.2153e-15	1.22391	0.072	0.035	3.52752e-11	7
Rubcn	1.33266e-15	0.976799	0.07	0.034	3.86819e-11	7
F2rl2	1.3346e-15	2.05279	0.019	0.005	3.87382e-11	7
Brd3	1.42289e-15	0.774951	0.115	0.066	4.13008e-11	7
Mia2	1.43177e-15	1.17514	0.075	0.038	4.15586e-11	7
Osbpl10	1.4628e-15	1.12687	0.069	0.033	4.24592e-11	7
Gm49358	1.46715e-15	1.87178	0.021	0.006	4.25854e-11	7
Wbp2nl	1.53137e-15	1.48437	0.035	0.013	4.44495e-11	7
Arntl	1.54701e-15	0.946031	0.078	0.039	4.49035e-11	7
Gm49356	1.58735e-15	1.48277	0.031	0.01	4.60743e-11	7
Cpa4	1.6045e-15	2.48638	0.012	0.002	4.65722e-11	7
Car10	1.61147e-15	1.06443	0.084	0.044	4.67745e-11	7
Gm26660	1.633e-15	1.35285	0.034	0.012	4.73994e-11	7
Irs1	1.68242e-15	0.593359	0.111	0.063	4.8834e-11	7
Gm48913	1.69953e-15	1.62693	0.029	0.01	4.93306e-11	7
Cyp4a31	1.78716e-15	1.78462	0.024	0.007	5.1874e-11	7
1700069L16Rik	1.99231e-15	1.55541	0.035	0.013	5.78288e-11	7
2410012E07Rik	2.03562e-15	2.1949	0.015	0.003	5.9086e-11	7
Olfr1232	2.07878e-15	1.74351	0.025	0.008	6.03387e-11	7
Bmpr1a	2.09241e-15	0.571549	0.186	0.122	6.07344e-11	7
Gm47350	2.13169e-15	1.65524	0.034	0.012	6.18744e-11	7
Nrn1	2.21576e-15	0.806825	0.079	0.04	6.43147e-11	7
Rbm47	2.2683e-15	0.990425	0.068	0.033	6.58397e-11	7
Zzz3	2.34135e-15	0.755238	0.127	0.075	6.796e-11	7
Onecut2	2.35178e-15	1.41017	0.042	0.017	6.82628e-11	7
Marveld1	2.72483e-15	1.49249	0.04	0.015	7.90909e-11	7
Cast	2.85892e-15	0.826652	0.096	0.053	8.29831e-11	7
Fhit	2.91e-15	0.489419	0.27	0.192	8.44657e-11	7
Per3	3.03163e-15	0.7852	0.106	0.06	8.79962e-11	7
Gm49353	3.10852e-15	1.50433	0.034	0.012	9.02278e-11	7
Fnip1	3.25964e-15	0.889538	0.14	0.087	9.46144e-11	7
Camk1d	3.29414e-15	0.264855	0.267	0.193	9.56158e-11	7
Tbc1d4	3.47458e-15	1.20902	0.054	0.024	1.00853e-10	7
Slc22a5	3.53225e-15	1.1527	0.051	0.022	1.02527e-10	7
Vps8	3.59477e-15	0.70644	0.125	0.074	1.04342e-10	7
Gbf1	3.65713e-15	0.627883	0.191	0.127	1.06152e-10	7
Shb	3.76934e-15	1.57163	0.04	0.016	1.09409e-10	7
Cdc20b	3.77712e-15	1.90796	0.024	0.007	1.09635e-10	7
Mrpl10	4.07256e-15	0.93022	0.074	0.037	1.1821e-10	7
X2310016D23Rik	4.08813e-15	1.88256	0.021	0.006	1.18662e-10	7
Alpk1	4.10571e-15	1.18245	0.063	0.03	1.19172e-10	7
Matn4	4.45625e-15	1.00568	0.096	0.053	1.29347e-10	7
Parp12	4.52563e-15	1.1691	0.049	0.021	1.31361e-10	7
Gbp9	4.64275e-15	2.59274	0.011	0.002	1.34761e-10	7
Mapk14	4.64794e-15	0.789325	0.111	0.064	1.34911e-10	7
Nedd4	5.01628e-15	0.506493	0.351	0.27	1.45603e-10	7
Vmn2r48	5.04769e-15	1.615	0.03	0.01	1.46514e-10	7
Tmem38a	5.25013e-15	0.912422	0.076	0.039	1.5239e-10	7
Gm26603	5.29367e-15	1.74964	0.023	0.007	1.53654e-10	7
Gmcl1	5.56633e-15	0.920751	0.081	0.042	1.61568e-10	7
Tcf20	5.57793e-15	0.587315	0.143	0.088	1.61905e-10	7
Kcnk7	5.68579e-15	1.17139	0.056	0.025	1.65036e-10	7
Olfr61	6.03039e-15	1.61518	0.029	0.01	1.75038e-10	7
Akap3	6.24312e-15	2.70749	0.01	0.002	1.81213e-10	7
Macc1	6.36464e-15	2.08757	0.02	0.005	1.8474e-10	7
Atf7ip2	6.7673e-15	1.64166	0.027	0.009	1.96428e-10	7
Nat8l	6.88424e-15	1.59353	0.034	0.012	1.99822e-10	7
AC165953.3	7.28243e-15	1.78462	0.023	0.007	2.1138e-10	7
Gm31752	7.78119e-15	1.75278	0.024	0.007	2.25857e-10	7
Gm49320	8.46027e-15	1.9881	0.017	0.004	2.45568e-10	7
Ccdc158	8.58259e-15	2.01747	0.018	0.005	2.49118e-10	7
Gm36423	9.06097e-15	1.95946	0.023	0.007	2.63004e-10	7
X1700126G02Rik	9.11442e-15	1.48591	0.033	0.012	2.64555e-10	7
Xntrpc	9.34343e-15	1.4166	0.033	0.012	2.71202e-10	7
Slc22a20	9.46208e-15	1.30113	0.045	0.019	2.74646e-10	7
Mmp13	9.84955e-15	1.55747	0.03	0.01	2.85893e-10	7
Chmp4c	9.85234e-15	1.01364	0.076	0.039	2.85974e-10	7
5730422E09Rik	1.00883e-14	1.36482	0.034	0.012	2.92824e-10	7
Magi1	1.02762e-14	0.43091	0.318	0.236	2.98277e-10	7
Wrn	1.03655e-14	1.12586	0.086	0.046	3.0087e-10	7
Marf1	1.18063e-14	0.860832	0.12	0.072	3.42689e-10	7
AC135673.1	1.21663e-14	1.82792	0.022	0.006	3.53138e-10	7
Sem1	1.29214e-14	1.34602	0.055	0.025	3.75055e-10	7
AC164314.2	1.34042e-14	2.16261	0.013	0.003	3.8907e-10	7
Tug1	1.35451e-14	1.05039	0.051	0.023	3.93161e-10	7
Myo9b	1.36488e-14	0.736848	0.111	0.064	3.96171e-10	7
Trim2	1.36628e-14	0.387928	0.274	0.197	3.96578e-10	7
Ptprs	1.41878e-14	0.683833	0.181	0.12	4.11814e-10	7
Mfsd4a	1.44233e-14	1.48308	0.033	0.012	4.18651e-10	7
Rsg1	1.45854e-14	2.06443	0.019	0.005	4.23355e-10	7
Dao	1.53112e-14	1.505	0.032	0.011	4.44423e-10	7
H2.K1	1.53332e-14	2.24387	0.014	0.003	4.4506e-10	7
Yjefn3	1.54368e-14	1.03958	0.068	0.034	4.48069e-10	7
Ep400	1.58747e-14	0.911172	0.11	0.064	4.6078e-10	7
Gpat4	1.8807e-14	1.25128	0.045	0.019	5.45891e-10	7
Jade2	1.90037e-14	1.47441	0.042	0.017	5.51602e-10	7
Lrrc8a	2.0166e-14	1.4238	0.04	0.016	5.85338e-10	7
Gm33929	2.02788e-14	1.5144	0.031	0.011	5.88612e-10	7
Fam89b	2.0543e-14	1.0806	0.059	0.028	5.96282e-10	7
Vamp4	2.28831e-14	0.817867	0.115	0.068	6.64204e-10	7
Msl2	2.3318e-14	0.927228	0.078	0.041	6.76827e-10	7
Olfr1408	2.40384e-14	1.4915	0.032	0.012	6.9774e-10	7
Gm21992	2.46644e-14	0.815393	0.099	0.055	7.1591e-10	7
Smim10l1	2.4668e-14	1.23355	0.053	0.024	7.16015e-10	7
X5530400C23Rik	2.58702e-14	1.85469	0.021	0.006	7.50907e-10	7
Abhd10	2.59979e-14	1.06861	0.057	0.026	7.54615e-10	7
Brwd1	2.70092e-14	0.725567	0.155	0.1	7.83969e-10	7
Fam208a	2.70546e-14	0.664607	0.156	0.1	7.85285e-10	7
Irf5	2.82857e-14	1.7988	0.023	0.007	8.21021e-10	7
Adk	2.83268e-14	0.505612	0.289	0.212	8.22215e-10	7
Ano6	2.89039e-14	0.520553	0.17	0.11	8.38965e-10	7
X2310003L06Rik	3.1069e-14	1.58989	0.028	0.009	9.0181e-10	7
Ap3b1	3.19243e-14	0.602888	0.147	0.093	9.26636e-10	7
Kyat3	3.26243e-14	1.58989	0.029	0.01	9.46953e-10	7
Ehd2	3.30801e-14	1.13817	0.062	0.03	9.60182e-10	7
Lrr1	3.31128e-14	1.50056	0.032	0.012	9.61131e-10	7
Meis2	3.37834e-14	0.692496	0.118	0.07	9.80598e-10	7
1700128A07Rik	3.65714e-14	0.627647	0.142	0.089	1.06152e-09	7
AC127341.3	3.68557e-14	1.54495	0.029	0.01	1.06977e-09	7
Lrp12	3.70026e-14	1.35254	0.044	0.018	1.07404e-09	7
Gpx3	3.70795e-14	1.20615	0.045	0.019	1.07627e-09	7
Proser2	4.0379e-14	2.01844	0.019	0.005	1.17204e-09	7
Tex2	4.06366e-14	0.595267	0.123	0.074	1.17952e-09	7
Arf4os	4.07432e-14	1.67925	0.032	0.012	1.18261e-09	7
Cep295nl	4.07973e-14	1.77035	0.034	0.013	1.18418e-09	7
Fxr1	4.0941e-14	0.666499	0.158	0.101	1.18835e-09	7
Gm17334	4.18757e-14	2.22858	0.013	0.003	1.21548e-09	7
Rsf1	4.26111e-14	0.571012	0.163	0.106	1.23683e-09	7
Arhgef6	4.39872e-14	1.30638	0.057	0.027	1.27677e-09	7
Mgea5	4.5081e-14	0.736969	0.125	0.076	1.30852e-09	7
X5830473C10Rik	4.78403e-14	2.20615	0.014	0.003	1.38861e-09	7
Hddc3	4.95976e-14	1.30695	0.04	0.016	1.43962e-09	7
Rab1a	5.28316e-14	1.02155	0.073	0.038	1.53349e-09	7
Uba7	5.49597e-14	1.26218	0.038	0.015	1.59526e-09	7
Fancc	5.77107e-14	0.805221	0.116	0.069	1.67511e-09	7
Ttc23	5.96948e-14	0.867712	0.099	0.056	1.7327e-09	7
Hace1	6.28834e-14	0.895051	0.086	0.047	1.82525e-09	7
Nr2f1	6.311e-14	0.778461	0.115	0.068	1.83183e-09	7
Ric8a	6.37302e-14	1.53757	0.027	0.009	1.84983e-09	7
Gm32618	6.37852e-14	2.29245	0.013	0.003	1.85143e-09	7
Gm6999	6.40196e-14	1.64939	0.025	0.008	1.85823e-09	7
Gabre	6.63271e-14	1.89089	0.015	0.004	1.92521e-09	7
Rnf213	6.72467e-14	0.805778	0.104	0.06	1.9519e-09	7
Btbd11	7.45666e-14	1.4334	0.035	0.013	2.16437e-09	7
Zbtb4	8.11318e-14	0.972095	0.069	0.035	2.35493e-09	7
Sfswap	8.84847e-14	0.690571	0.16	0.104	2.56836e-09	7
Fgf13	9.05521e-14	1.05419	0.094	0.053	2.62836e-09	7
Map3k1	9.47659e-14	1.16104	0.077	0.041	2.75068e-09	7
Gm45140	9.75869e-14	1.73508	0.022	0.007	2.83256e-09	7
Snx4	9.7993e-14	0.649388	0.163	0.107	2.84435e-09	7
Pwwp2a	1.01454e-13	0.977955	0.096	0.055	2.9448e-09	7
Snx18	1.04532e-13	1.03345	0.068	0.034	3.03414e-09	7
Kmt2d	1.1109e-13	0.745835	0.096	0.055	3.22451e-09	7
Igsf9b	1.1509e-13	1.58219	0.034	0.013	3.34061e-09	7
Tsc2	1.257e-13	1.13393	0.061	0.03	3.64856e-09	7
Gm45619	1.28178e-13	2.40546	0.012	0.002	3.72051e-09	7
Frmd8	1.28984e-13	0.827163	0.106	0.062	3.74388e-09	7
Cyb5b	1.30288e-13	0.784624	0.113	0.068	3.78173e-09	7
Shpk	1.30361e-13	0.626812	0.105	0.061	3.78386e-09	7
Vti1a	1.3187e-13	0.587006	0.248	0.18	3.82765e-09	7
Gbp8	1.32328e-13	2.15623	0.017	0.004	3.84095e-09	7
Map3k14	1.33062e-13	0.956015	0.058	0.028	3.86226e-09	7
4930415C11Rik	1.39671e-13	2.09893	0.021	0.006	4.0541e-09	7
Wdr33	1.41915e-13	0.567389	0.19	0.129	4.11923e-09	7
Rarg	1.47279e-13	0.906051	0.077	0.041	4.27491e-09	7
Ppl	1.48985e-13	2.0328	0.018	0.005	4.32443e-09	7
Ahdc1	1.5216e-13	1.11471	0.079	0.043	4.41659e-09	7
Apba1	1.52896e-13	0.580877	0.176	0.117	4.43795e-09	7
Anxa11	1.651e-13	1.56939	0.034	0.013	4.7922e-09	7
Lrrtm2	1.66632e-13	1.4682	0.04	0.016	4.83667e-09	7
Cnnm3	1.71911e-13	1.12461	0.054	0.026	4.98988e-09	7
Greb1l	1.75908e-13	1.6153	0.035	0.014	5.1059e-09	7
Cpne1	1.78086e-13	0.920894	0.061	0.03	5.16911e-09	7
Birc3	1.78124e-13	1.54997	0.031	0.011	5.17021e-09	7
Unkl	1.88854e-13	1.28445	0.042	0.018	5.48167e-09	7
Prdm5	1.90382e-13	0.997611	0.078	0.042	5.52603e-09	7
Mib1	1.9223e-13	0.66044	0.134	0.084	5.57966e-09	7
Mark3	1.98768e-13	0.543636	0.171	0.113	5.76944e-09	7
Epo	1.98827e-13	1.01137	0.125	0.078	5.77114e-09	7
Ang	2.02117e-13	2.0339	0.015	0.004	5.86665e-09	7
Ccdc152	2.02856e-13	1.30113	0.044	0.019	5.88811e-09	7
Celf1	2.17535e-13	0.607651	0.188	0.129	6.31417e-09	7
X2010320M18Rik	2.31797e-13	1.60349	0.026	0.009	6.72813e-09	7
Sestd1	2.35601e-13	1.42995	0.045	0.02	6.83857e-09	7
4930505M18Rik	2.3654e-13	1.75197	0.019	0.005	6.86582e-09	7
Nf1	2.54955e-13	0.520526	0.316	0.246	7.40032e-09	7
Gm12185	2.77995e-13	2.2215	0.013	0.003	8.06907e-09	7
Pdlim5	2.85766e-13	0.583691	0.171	0.114	8.29465e-09	7
Gm26890	2.98517e-13	1.90142	0.017	0.005	8.66475e-09	7
Klf10	2.99642e-13	1.58055	0.032	0.012	8.6974e-09	7
Gm36041	3.11883e-13	1.51107	0.029	0.01	9.0527e-09	7
Gm11731	3.14539e-13	1.79928	0.02	0.006	9.12981e-09	7
Gm10814	3.19073e-13	1.50897	0.026	0.009	9.2614e-09	7
Rai2	3.4313e-13	1.56402	0.026	0.009	9.9597e-09	7
Naaladl2	3.57838e-13	0.560219	0.297	0.226	1.03866e-08	7
Ldlr	3.58112e-13	0.5683	0.151	0.098	1.03946e-08	7
Afap1	3.65497e-13	0.904942	0.078	0.042	1.06089e-08	7
Slc16a7	3.68445e-13	1.24588	0.053	0.025	1.06945e-08	7
Nup160	3.70443e-13	1.19333	0.056	0.027	1.07525e-08	7
Shroom3	3.72084e-13	0.563644	0.12	0.072	1.08001e-08	7
Pdk4	3.74034e-13	1.25987	0.045	0.02	1.08567e-08	7
Ints2	3.82286e-13	1.16427	0.055	0.026	1.10962e-08	7
Chd2	3.82633e-13	0.476398	0.194	0.132	1.11063e-08	7
Hoxb3	4.06262e-13	1.26958	0.041	0.018	1.17922e-08	7
Scube1	4.60996e-13	0.766023	0.07	0.036	1.33809e-08	7
Mmp25	4.88623e-13	2.19134	0.013	0.003	1.41828e-08	7
Snx30	4.96256e-13	0.667078	0.103	0.06	1.44043e-08	7
4930579H20Rik	5.05569e-13	1.85797	0.029	0.011	1.46746e-08	7
Axin1	5.1484e-13	1.06719	0.068	0.035	1.49438e-08	7
Pdf	5.15609e-13	1.76392	0.02	0.006	1.49661e-08	7
Ube3c	5.21335e-13	0.663232	0.137	0.087	1.51323e-08	7
Zbtb22	5.4162e-13	1.74858	0.026	0.009	1.57211e-08	7
Gm39214	5.51109e-13	1.76056	0.029	0.011	1.59965e-08	7
Carm1	5.53726e-13	0.852675	0.067	0.034	1.60725e-08	7
Nop53	5.53893e-13	1.53434	0.028	0.01	1.60773e-08	7
Numa1	5.66644e-13	0.934712	0.108	0.064	1.64474e-08	7
Gm21981	5.95718e-13	1.67586	0.021	0.007	1.72913e-08	7
Trim65	6.10659e-13	1.60007	0.022	0.007	1.7725e-08	7
Snapc3	6.11504e-13	0.806825	0.117	0.072	1.77495e-08	7
Eaf2	6.12091e-13	1.17304	0.06	0.03	1.77666e-08	7
Dmxl1	6.42853e-13	0.718716	0.158	0.104	1.86595e-08	7
Gm13842	6.83022e-13	2.00794	0.015	0.004	1.98254e-08	7
Itpk1	6.86773e-13	0.614328	0.174	0.117	1.99343e-08	7
Kdm7a	6.88121e-13	0.96266	0.093	0.053	1.99734e-08	7
2700016F22Rik	7.04771e-13	1.43813	0.033	0.013	2.04567e-08	7
Kcnn4	7.06184e-13	0.929883	0.109	0.066	2.04977e-08	7
Fam126a	7.12481e-13	0.679888	0.128	0.08	2.06805e-08	7
B530045E10Rik	7.24937e-13	1.58579	0.022	0.007	2.1042e-08	7
Cps1	7.41587e-13	1.23645	0.037	0.015	2.15253e-08	7
Smg6	7.75903e-13	0.455667	0.237	0.171	2.25214e-08	7
Arhgap9	7.84537e-13	2.32884	0.011	0.002	2.2772e-08	7
Samd12	8.23785e-13	0.809263	0.089	0.05	2.39112e-08	7
Trip11	8.28644e-13	0.610052	0.148	0.096	2.40522e-08	7
mt.Nd1	8.58479e-13	2.43671	0.013	0.003	2.49182e-08	7
Fam234a	8.73393e-13	0.564075	0.145	0.093	2.53511e-08	7
C1s1	8.77219e-13	1.83338	0.025	0.009	2.54621e-08	7
Pla2g4b	9.93054e-13	0.632186	0.078	0.042	2.88244e-08	7
Ranbp9	1.01487e-12	0.378194	0.172	0.115	2.94576e-08	7
Dpysl2	1.01665e-12	0.546214	0.267	0.2	2.95094e-08	7
Myo1e	1.05976e-12	0.543477	0.136	0.087	3.07605e-08	7
Crebbp	1.15212e-12	0.54943	0.241	0.176	3.34413e-08	7
1700126G02Rik	1.23707e-12	0.988771	0.059	0.029	3.59072e-08	7
Gm26551	1.25226e-12	0.80335	0.1	0.059	3.63482e-08	7
Ube2e1	1.34308e-12	0.65352	0.113	0.069	3.89843e-08	7
Gm12214	1.34796e-12	2.43788	0.01	0.002	3.9126e-08	7
Acp4	1.35359e-12	2.0814	0.014	0.004	3.92894e-08	7
Gm21974	1.36388e-12	1.99509	0.014	0.004	3.95881e-08	7
Gm34408	1.41254e-12	1.8141	0.021	0.006	4.10004e-08	7
Cops9	1.45854e-12	1.24593	0.034	0.014	4.23356e-08	7
Gm44790	1.49101e-12	1.64702	0.023	0.008	4.3278e-08	7
Erbb3	1.49514e-12	0.623274	0.173	0.118	4.33978e-08	7
Ehmt1	1.52545e-12	0.681623	0.168	0.114	4.42776e-08	7
Insc	1.53418e-12	0.732602	0.14	0.091	4.45311e-08	7
1700018A23Rik	1.56919e-12	2.15292	0.013	0.003	4.55473e-08	7
Fam47e	1.57154e-12	1.71702	0.025	0.008	4.56154e-08	7
AC084822.2	1.58668e-12	1.56608	0.027	0.01	4.6055e-08	7
Zdhhc6	1.59566e-12	1.44764	0.049	0.023	4.63155e-08	7
Thoc2	1.62092e-12	0.693604	0.164	0.11	4.70489e-08	7
Evi2b	1.63218e-12	1.24371	0.029	0.011	4.73757e-08	7
Hspa12b	1.6555e-12	1.74942	0.027	0.01	4.80524e-08	7
Rin3	1.7326e-12	1.6207	0.027	0.01	5.02905e-08	7
Kansl1	1.73421e-12	0.517051	0.32	0.253	5.0337e-08	7
Tnrc6c	1.79587e-12	0.441663	0.257	0.191	5.2127e-08	7
Mier3	1.85318e-12	0.990078	0.056	0.027	5.37903e-08	7
Gm16156	1.92395e-12	1.63428	0.027	0.01	5.58445e-08	7
Fat1	1.95867e-12	0.568913	0.117	0.072	5.68523e-08	7
Nrp1	2.02443e-12	0.61576	0.106	0.063	5.87612e-08	7
Pdzd4	2.04226e-12	1.51794	0.04	0.017	5.92787e-08	7
Wwc2	2.35581e-12	0.447952	0.157	0.104	6.83799e-08	7
Btbd9	2.37273e-12	0.462202	0.226	0.163	6.88709e-08	7
Itgav	2.47221e-12	0.674547	0.188	0.132	7.17585e-08	7
Ctdsp2	2.52907e-12	0.834622	0.1	0.06	7.34087e-08	7
Mrpl55	2.58686e-12	0.837654	0.077	0.042	7.50862e-08	7
Med13l	2.62539e-12	0.343553	0.215	0.152	7.62047e-08	7
Trim25	2.6506e-12	1.32884	0.038	0.016	7.69363e-08	7
Fam91a1	2.7201e-12	1.26165	0.039	0.017	7.89535e-08	7
Parp16	2.74824e-12	1.17756	0.046	0.021	7.97703e-08	7
Znrf3	2.75543e-12	0.509991	0.172	0.116	7.99791e-08	7
Gpc6	2.93919e-12	0.409764	0.21	0.148	8.53128e-08	7
Bcorl1	2.96148e-12	1.2525	0.055	0.027	8.596e-08	7
Vcan	3.02012e-12	0.546688	0.092	0.053	8.7662e-08	7
Map6	3.0631e-12	0.609329	0.115	0.07	8.89096e-08	7
4930565N06Rik	3.10719e-12	1.59112	0.027	0.01	9.01894e-08	7
Ints5.1	3.28997e-12	2.02338	0.015	0.004	9.54946e-08	7
Arap1	3.38614e-12	1.12193	0.049	0.023	9.82862e-08	7
Gpcpd1	3.41201e-12	0.501772	0.167	0.112	9.9037e-08	7
Aak1	3.59909e-12	0.624983	0.155	0.103	1.04467e-07	7
Stk3	3.63487e-12	0.533727	0.172	0.117	1.05506e-07	7
Slc10a7	3.67716e-12	0.806577	0.097	0.057	1.06733e-07	7
Gm38096	3.97817e-12	1.65524	0.022	0.007	1.1547e-07	7
Jaml	4.07791e-12	1.77046	0.018	0.005	1.18365e-07	7
Kcnh2	4.09085e-12	1.12819	0.044	0.02	1.18741e-07	7
Arhgap29	4.21835e-12	0.863452	0.084	0.047	1.22442e-07	7
Mybpc2	4.25158e-12	2.34273	0.01	0.002	1.23406e-07	7
Apbb2	4.38697e-12	0.458704	0.182	0.124	1.27336e-07	7
Apcdd1	4.51615e-12	1.67555	0.022	0.007	1.31086e-07	7
Dmxl2	4.63487e-12	0.728793	0.097	0.057	1.34532e-07	7
Snrk	4.63801e-12	0.855571	0.082	0.046	1.34623e-07	7
AC154200.1	4.64433e-12	1.23189	0.038	0.016	1.34806e-07	7
Catsperg1	4.73979e-12	1.61588	0.021	0.007	1.37577e-07	7
Nipsnap2	5.12867e-12	0.912897	0.068	0.036	1.48865e-07	7
Kcna5	5.147e-12	2.13284	0.013	0.003	1.49397e-07	7
Cpa6	5.35062e-12	1.41082	0.029	0.011	1.55307e-07	7
Gm21221	5.44518e-12	0.472195	0.069	0.036	1.58052e-07	7
AL589670.5	5.46158e-12	1.55066	0.023	0.008	1.58528e-07	7
Hira	5.5392e-12	0.828724	0.06	0.031	1.60781e-07	7
Sphk2	5.58883e-12	1.139	0.039	0.017	1.62222e-07	7
Gdap10	5.62869e-12	1.54825	0.025	0.009	1.63378e-07	7
Ube2v1	5.8048e-12	1.5098	0.022	0.007	1.6849e-07	7
Gm4117	5.82624e-12	0.860281	0.078	0.044	1.69113e-07	7
Gm21450	5.96643e-12	1.49082	0.026	0.01	1.73182e-07	7
Sav1	5.97291e-12	1.24917	0.048	0.023	1.7337e-07	7
Art3	6.18396e-12	0.202869	0.455	0.37	1.79495e-07	7
Rbm6	6.34096e-12	0.519371	0.227	0.166	1.84053e-07	7
Cda	6.50031e-12	1.34707	0.025	0.009	1.88678e-07	7
Slc35e3	6.61269e-12	1.37899	0.029	0.011	1.9194e-07	7
Acvrl1	6.66424e-12	1.21917	0.037	0.016	1.93436e-07	7
AC133868.2	6.7563e-12	1.6718	0.018	0.005	1.96108e-07	7
Plekha2	6.75812e-12	1.38309	0.042	0.019	1.96161e-07	7
Gm29609	6.90004e-12	1.34467	0.035	0.014	2.00281e-07	7
Gm14393	7.16896e-12	1.32093	0.033	0.013	2.08086e-07	7
Itgb1bp2	7.47559e-12	1.31312	0.033	0.013	2.16987e-07	7
Sp7	7.50978e-12	1.90084	0.017	0.005	2.17979e-07	7
Cntd1	7.77462e-12	1.40279	0.029	0.011	2.25666e-07	7
Gm20518	7.79261e-12	1.62186	0.024	0.008	2.26188e-07	7
Sipa1	8.22297e-12	0.859356	0.072	0.039	2.3868e-07	7
X1700025M24Rik	8.57818e-12	1.67475	0.021	0.007	2.4899e-07	7
Gm43452	8.8687e-12	0.464433	0.068	0.036	2.57423e-07	7
Gm16538	8.93303e-12	1.22914	0.035	0.015	2.5929e-07	7
6230400D17Rik	8.96598e-12	1.3324	0.037	0.016	2.60247e-07	7
Fxyd7	9.39235e-12	1.08707	0.064	0.033	2.72622e-07	7
Lrrc8b	9.45068e-12	0.867634	0.08	0.045	2.74316e-07	7
Srebf2	9.53898e-12	0.478773	0.158	0.105	2.76878e-07	7
Slit2	9.61746e-12	0.205346	0.208	0.146	2.79156e-07	7
Gm43450	1.01563e-11	0.462517	0.068	0.036	2.94797e-07	7
Iah1	1.01623e-11	0.498317	0.123	0.078	2.94971e-07	7
Il4i1	1.03127e-11	1.45211	0.023	0.008	2.99335e-07	7
Cxcl9	1.04049e-11	1.99947	0.015	0.004	3.02013e-07	7
B3gnt8	1.04437e-11	2.15292	0.018	0.006	3.03139e-07	7
Rab31	1.05464e-11	0.658732	0.179	0.124	3.06119e-07	7
Cuedc1	1.0556e-11	0.570954	0.18	0.126	3.06399e-07	7
Chn2	1.05693e-11	0.609793	0.095	0.056	3.06784e-07	7
Mthfsl	1.07939e-11	1.43047	0.032	0.013	3.13303e-07	7
Nek6	1.08702e-11	0.990899	0.07	0.038	3.15519e-07	7
AC125526.1	1.1518e-11	1.64939	0.019	0.006	3.34321e-07	7
Stx11	1.1748e-11	1.75339	0.018	0.005	3.40996e-07	7
Jund	1.18766e-11	0.676374	0.159	0.108	3.4473e-07	7
Gm20388	1.19067e-11	0.433528	0.44	0.374	3.45603e-07	7
Gm26522	1.2154e-11	2.14845	0.015	0.004	3.52781e-07	7
Gm43055	1.21719e-11	1.32746	0.024	0.008	3.53303e-07	7
Lime1	1.22028e-11	1.31646	0.023	0.008	3.54197e-07	7
Syn3	1.23136e-11	0.332788	0.27	0.205	3.57414e-07	7
Bphl	1.24865e-11	0.758196	0.08	0.045	3.62434e-07	7
Bcl9l	1.25551e-11	1.1138	0.042	0.019	3.64425e-07	7
Appbp2	1.27139e-11	0.388627	0.158	0.105	3.69032e-07	7
Hoxd3	1.28416e-11	1.93384	0.014	0.004	3.72739e-07	7
Gm20319	1.31838e-11	1.76803	0.019	0.006	3.82674e-07	7
Tlr6	1.31936e-11	1.48412	0.027	0.01	3.82957e-07	7
Zrsr2	1.32162e-11	0.688612	0.088	0.051	3.83614e-07	7
A730071L15Rik	1.35296e-11	1.66538	0.02	0.006	3.92709e-07	7
CT030190.1	1.49595e-11	1.66975	0.021	0.007	4.34215e-07	7
Sned1	1.51314e-11	0.684103	0.089	0.052	4.39205e-07	7
Ankrd52	1.59586e-11	1.11517	0.043	0.02	4.63216e-07	7
Gapdh	1.60503e-11	1.36593	0.035	0.015	4.65875e-07	7
Dyrk4	1.62259e-11	2.19134	0.011	0.002	4.70973e-07	7
Defb41	1.64064e-11	1.63102	0.021	0.007	4.76212e-07	7
Phf21a	1.6717e-11	0.418112	0.3	0.231	4.85227e-07	7
Stxbp5	1.68554e-11	0.852921	0.091	0.054	4.89245e-07	7
Ptpn14	1.69631e-11	0.632996	0.089	0.052	4.9237e-07	7
Creb3l2	1.71193e-11	0.91703	0.109	0.068	4.96906e-07	7
CT030732.1	1.74523e-11	2.03471	0.017	0.005	5.06572e-07	7
4731419I09Rik	1.79881e-11	1.49857	0.022	0.007	5.22124e-07	7
Tacc1	1.80358e-11	0.570025	0.247	0.186	5.23507e-07	7
Ctnna1	1.86026e-11	0.373306	0.33	0.259	5.39959e-07	7
Inpp5f	1.86146e-11	0.796541	0.101	0.061	5.40306e-07	7
Clmn	1.92752e-11	0.567154	0.16	0.108	5.59482e-07	7
AC134548.2	1.93561e-11	1.997	0.012	0.003	5.6183e-07	7
Pacsin2	1.94242e-11	0.92814	0.074	0.041	5.63806e-07	7
Banp	1.98526e-11	0.998992	0.054	0.027	5.76241e-07	7
mt.Nd4	2.06664e-11	2.23385	0.01	0.002	5.99864e-07	7
Xrcc3	2.07819e-11	1.06487	0.046	0.022	6.03215e-07	7
Thap2	2.10253e-11	0.946219	0.069	0.038	6.1028e-07	7
Src	2.12953e-11	1.22389	0.042	0.019	6.18116e-07	7
Gm21987	2.27354e-11	1.73621	0.018	0.005	6.59918e-07	7
Apobec3	2.2924e-11	1.18415	0.04	0.018	6.65391e-07	7
Scaper	2.30948e-11	0.536476	0.193	0.137	6.70348e-07	7
Fxyd1	2.34779e-11	0.263517	0.316	0.245	6.81469e-07	7
Gm11361	2.35654e-11	1.19341	0.04	0.018	6.84008e-07	7
Spindoc	2.44998e-11	1.1204	0.033	0.013	7.1113e-07	7
Sh3bp2	2.52489e-11	1.69824	0.023	0.008	7.32875e-07	7
Kcnk10	2.53152e-11	1.03009	0.054	0.027	7.348e-07	7
Samhd1	2.55987e-11	0.96489	0.062	0.033	7.43027e-07	7
Sgms2	2.57186e-11	1.40023	0.029	0.011	7.46507e-07	7
Cdk19os	2.81859e-11	2.2474	0.01	0.002	8.18124e-07	7
Mturn	2.87218e-11	1.32926	0.03	0.012	8.3368e-07	7
Cd247	2.88713e-11	1.33912	0.028	0.011	8.3802e-07	7
Foxn3	2.93674e-11	0.400652	0.239	0.175	8.52417e-07	7
Naxd	2.95732e-11	1.43251	0.033	0.013	8.58392e-07	7
Oxsr1	2.96214e-11	1.04182	0.054	0.027	8.59791e-07	7
D230017M19Rik	2.96291e-11	1.04831	0.046	0.022	8.60015e-07	7
Tpk1	3.03886e-11	0.523088	0.095	0.057	8.82059e-07	7
Col6a6	3.20279e-11	2.07289	0.014	0.004	9.29641e-07	7
Erbb2	3.34024e-11	1.05005	0.047	0.023	9.69537e-07	7
Hoxd4.1	3.41462e-11	2.26796	0.01	0.002	9.91129e-07	7
Ccdc163	3.46851e-11	0.459297	0.089	0.052	1.00677e-06	7
Epc2	3.49723e-11	0.673992	0.108	0.067	1.0151e-06	7
Styx	3.56812e-11	0.90175	0.058	0.03	1.03568e-06	7
Satb1	3.64914e-11	0.446296	0.14	0.092	1.0592e-06	7
Klf15	3.83008e-11	1.092	0.064	0.035	1.11172e-06	7
Tpcn2	3.9467e-11	1.52228	0.027	0.01	1.14557e-06	7
Dppa1	4.11204e-11	2.04727	0.012	0.003	1.19356e-06	7
Srrm3	4.2038e-11	1.07302	0.048	0.023	1.22019e-06	7
Gm17300	4.2929e-11	2.0918	0.013	0.003	1.24606e-06	7
Afg1l	4.37675e-11	0.811703	0.055	0.028	1.27039e-06	7
Rb1cc1	4.41942e-11	0.487453	0.167	0.115	1.28278e-06	7
Qser1	4.46876e-11	0.807129	0.084	0.049	1.2971e-06	7
Atp9b	5.15985e-11	0.569599	0.174	0.123	1.4977e-06	7
Gm42067	5.25261e-11	1.26359	0.031	0.013	1.52462e-06	7
Xpr1	5.33385e-11	0.590632	0.152	0.103	1.5482e-06	7
Pih1d2	5.37054e-11	1.21683	0.036	0.015	1.55885e-06	7
Ehbp1l1	5.52754e-11	0.899072	0.063	0.034	1.60442e-06	7
Frs2	5.59329e-11	0.649191	0.098	0.06	1.62351e-06	7
Taok1	5.67724e-11	0.639927	0.175	0.124	1.64788e-06	7
Fam129a	5.8598e-11	0.73381	0.139	0.094	1.70086e-06	7
Smarca1	5.87451e-11	0.901792	0.074	0.042	1.70514e-06	7
Gm15713	5.95712e-11	1.91556	0.018	0.006	1.72911e-06	7
Gsn	5.96059e-11	0.176011	0.412	0.337	1.73012e-06	7
Arl16	6.2492e-11	0.908755	0.052	0.026	1.81389e-06	7
Gm37401	6.31481e-11	1.56819	0.029	0.012	1.83294e-06	7
3110082I17Rik	6.32229e-11	0.897481	0.062	0.033	1.83511e-06	7
Sh3d19	6.36944e-11	0.493295	0.316	0.252	1.84879e-06	7
Ap5b1	6.40533e-11	1.22704	0.039	0.018	1.85921e-06	7
AC137513.1	6.67173e-11	1.38532	0.028	0.011	1.93653e-06	7
Tomm6	6.79558e-11	1.1949	0.041	0.019	1.97248e-06	7
Daglb	7.31547e-11	1.12778	0.048	0.023	2.12339e-06	7
Tbc1d5	7.44714e-11	0.351661	0.255	0.19	2.16161e-06	7
Gm49027	7.46274e-11	1.9725	0.014	0.004	2.16614e-06	7
Lemd3	7.55495e-11	1.00602	0.05	0.025	2.1929e-06	7
Tom1l2	7.57221e-11	0.481016	0.248	0.189	2.19791e-06	7
Bhlhb9	7.63253e-11	1.0501	0.046	0.022	2.21542e-06	7
Bcl3	7.64758e-11	1.73241	0.017	0.005	2.21979e-06	7
Zdhhc18	7.67814e-11	1.129	0.047	0.023	2.22866e-06	7
Ripk2	7.68307e-11	1.35216	0.041	0.019	2.23009e-06	7
Kmt5c	7.98225e-11	1.46947	0.027	0.01	2.31693e-06	7
A930009A15Rik	8.09264e-11	1.30716	0.037	0.016	2.34897e-06	7
1700022I11Rik	8.16475e-11	1.35412	0.034	0.014	2.3699e-06	7
Gm38304	8.17625e-11	0.964567	0.066	0.036	2.37324e-06	7
Eif4ebp3	8.36864e-11	1.58443	0.015	0.004	2.42908e-06	7
Sart3	8.45671e-11	0.869409	0.072	0.04	2.45465e-06	7
Ficd	8.71175e-11	1.26035	0.038	0.017	2.52867e-06	7
Spata2l	8.96768e-11	1.31021	0.032	0.013	2.60296e-06	7
Spef1	9.39576e-11	1.55051	0.023	0.008	2.72721e-06	7
Gm28374	1.00797e-10	1.9725	0.013	0.003	2.92573e-06	7
Gm45808	1.01376e-10	1.86538	0.017	0.005	2.94253e-06	7
Slc25a45	1.04144e-10	0.939758	0.061	0.032	3.02287e-06	7
Gm11175	1.08342e-10	1.62119	0.018	0.006	3.14474e-06	7
AC153140.2	1.085e-10	2.11268	0.016	0.005	3.14931e-06	7
Rlf	1.0885e-10	0.786756	0.104	0.065	3.15949e-06	7
Sergef	1.14992e-10	1.22871	0.041	0.019	3.33776e-06	7
Rab43	1.17123e-10	1.32884	0.03	0.012	3.39961e-06	7
Gm28051	1.1803e-10	1.82585	0.017	0.005	3.42593e-06	7
Cnot2	1.27441e-10	0.555412	0.15	0.102	3.69911e-06	7
Limd1	1.29713e-10	0.76292	0.084	0.05	3.76506e-06	7
Skint5	1.31522e-10	1.11949	0.042	0.02	3.81755e-06	7
4930438E09Rik	1.31838e-10	2.51107	0.012	0.003	3.82674e-06	7
Usp49	1.35146e-10	0.896703	0.045	0.022	3.92276e-06	7
Nt5dc3	1.37196e-10	0.964263	0.048	0.024	3.98226e-06	7
Il4	1.39727e-10	1.41606	0.023	0.008	4.0557e-06	7
Gm45799	1.41693e-10	1.53475	0.017	0.005	4.11279e-06	7
Gm20458	1.42899e-10	1.65618	0.019	0.006	4.14779e-06	7
Lars2	1.44927e-10	0.373231	0.131	0.086	4.20666e-06	7
Gm12963	1.55497e-10	1.69617	0.019	0.006	4.51347e-06	7
Ssh2	1.55938e-10	0.385934	0.245	0.183	4.52625e-06	7
Zbtb44	1.59475e-10	0.891259	0.073	0.041	4.62891e-06	7
Acnat2	1.63416e-10	2.20713	0.01	0.002	4.7433e-06	7
Grk2	1.63854e-10	1.47946	0.023	0.009	4.75603e-06	7
Tpst1	1.64609e-10	0.984887	0.066	0.036	4.77794e-06	7
Sp110	1.65219e-10	2.21081	0.01	0.002	4.79565e-06	7
Olfr718-ps1	1.65219e-10	2.22489	0.01	0.002	4.79565e-06	7
Rhebl1	1.67367e-10	1.12185	0.052	0.026	4.858e-06	7
Sh3pxd2b	1.67697e-10	0.810314	0.097	0.06	4.86756e-06	7
Gm20109	1.68885e-10	2.03707	0.014	0.004	4.90205e-06	7
Gm12530	1.68965e-10	1.809	0.014	0.004	4.90439e-06	7
Plrg1	1.69102e-10	0.971916	0.05	0.025	4.90835e-06	7
Rasa3	1.70127e-10	0.708434	0.115	0.074	4.93811e-06	7
Stk24	1.71361e-10	1.03586	0.05	0.025	4.97391e-06	7
Gpr141	1.8127e-10	1.5971	0.021	0.007	5.26153e-06	7
Btbd7	1.85212e-10	0.6358	0.139	0.093	5.37597e-06	7
Osbpl9	1.91209e-10	0.585416	0.195	0.142	5.55003e-06	7
Ppp2r3d	1.91486e-10	1.22215	0.032	0.014	5.55807e-06	7
Asxl3	2.00194e-10	0.506246	0.181	0.129	5.81082e-06	7
Unc13d	2.01824e-10	1.26366	0.033	0.014	5.85814e-06	7
Nlgn2	2.0471e-10	1.63808	0.036	0.016	5.94191e-06	7
Rbm12	2.08449e-10	0.873512	0.046	0.022	6.05045e-06	7
Syngap1	2.0885e-10	1.46484	0.029	0.012	6.06209e-06	7
Ovol1	2.11025e-10	1.29068	0.032	0.014	6.12521e-06	7
Atp13a3	2.1285e-10	0.749105	0.095	0.058	6.17818e-06	7
Gm14582	2.14029e-10	1.53605	0.023	0.009	6.21241e-06	7
Pebp4	2.22633e-10	1.38413	0.023	0.009	6.46214e-06	7
Rttn	2.3079e-10	1.12397	0.05	0.025	6.69892e-06	7
Tulp2	2.37419e-10	1.13561	0.043	0.021	6.89132e-06	7
Vps13b	2.38255e-10	0.426196	0.2	0.146	6.9156e-06	7
Braf	2.47583e-10	0.585713	0.177	0.126	7.18635e-06	7
Gm45208	2.48508e-10	2.32685	0.011	0.003	7.21318e-06	7
Arhgap39	2.51305e-10	0.268395	0.283	0.218	7.29438e-06	7
Gm49359	2.55569e-10	1.9509	0.013	0.003	7.41815e-06	7
Denr	2.6117e-10	0.714206	0.092	0.056	7.58072e-06	7
Atpaf1	2.64823e-10	1.18668	0.04	0.019	7.68675e-06	7
Gm11655	2.71825e-10	0.682996	0.059	0.031	7.88999e-06	7
Cflar	2.73664e-10	0.9162	0.076	0.044	7.94337e-06	7
Gm47827	2.7754e-10	1.54417	0.022	0.008	8.05588e-06	7
Nlk	2.83029e-10	0.503378	0.191	0.138	8.21519e-06	7
Jcad	2.94662e-10	1.93064	0.017	0.005	8.55285e-06	7
Arhgef7	2.96047e-10	0.759168	0.083	0.05	8.59306e-06	7
Saa3	3.01835e-10	1.68847	0.017	0.005	8.76107e-06	7
Gm39317	3.02638e-10	1.38059	0.023	0.008	8.78438e-06	7
Acsl4	3.05461e-10	1.05496	0.058	0.031	8.8663e-06	7
Zxdc	3.07952e-10	0.93532	0.055	0.029	8.93863e-06	7
Pfdn6	3.23459e-10	1.31864	0.036	0.016	9.38872e-06	7
Pvr	3.30206e-10	1.43063	0.042	0.02	9.58455e-06	7
Klf9	3.32171e-10	0.366755	0.195	0.14	9.64159e-06	7
Polr3b	3.33943e-10	1.02618	0.06	0.032	9.69303e-06	7
Nr3c1	3.37254e-10	0.403982	0.173	0.122	9.78915e-06	7
Me3	3.38356e-10	0.407732	0.088	0.053	9.82113e-06	7
Klf3	3.85229e-10	0.885876	0.076	0.044	1.11817e-05	7
Washc2	3.8755e-10	1.11964	0.045	0.022	1.1249e-05	7
Plekha4	3.88232e-10	0.323158	0.277	0.214	1.12688e-05	7
Platr17	3.92213e-10	1.96282	0.017	0.005	1.13844e-05	7
Prpf39	3.96863e-10	0.677479	0.092	0.057	1.15194e-05	7
Egr1	3.96891e-10	0.170336	0.163	0.112	1.15202e-05	7
Phf20l1	3.99164e-10	0.520867	0.163	0.115	1.15861e-05	7
1700125H03Rik	4.20556e-10	1.92004	0.011	0.003	1.22071e-05	7
Bach1	4.22295e-10	0.887487	0.068	0.038	1.22575e-05	7
Catsperb	4.30652e-10	1.27753	0.03	0.013	1.25001e-05	7
AC156023.3	4.31902e-10	2.01118	0.011	0.003	1.25364e-05	7
Syt2	4.31952e-10	1.18065	0.029	0.012	1.25378e-05	7
Marcks	4.5205e-10	0.224355	0.285	0.219	1.31212e-05	7
Lmbr1l	4.67264e-10	1.32697	0.041	0.02	1.35628e-05	7
Gm9869	4.6752e-10	1.48832	0.021	0.008	1.35702e-05	7
Rabep1	4.71913e-10	0.409029	0.269	0.211	1.36977e-05	7
Ccdc89	4.72222e-10	1.31517	0.026	0.01	1.37067e-05	7
Gm10401	4.73641e-10	1.92004	0.013	0.003	1.37479e-05	7
Dyrk2	4.76869e-10	1.47946	0.021	0.007	1.38416e-05	7
Zranb3	4.81262e-10	1.03144	0.048	0.024	1.39691e-05	7
Gm39526	4.83538e-10	2.09512	0.01	0.002	1.40352e-05	7
Polr2b	4.98053e-10	0.877286	0.065	0.036	1.44565e-05	7
Kdm4b	5.13998e-10	0.885109	0.063	0.035	1.49193e-05	7
Gm45606	5.45195e-10	1.92943	0.011	0.003	1.58248e-05	7
Parp9	5.64668e-10	1.00897	0.046	0.023	1.63901e-05	7
Boll	5.69353e-10	1.41729	0.025	0.01	1.6526e-05	7
Rbm33	5.83571e-10	0.688823	0.097	0.061	1.69387e-05	7
Cmtr1	5.91503e-10	1.05566	0.039	0.018	1.7169e-05	7
Gm31683	6.0389e-10	1.88304	0.014	0.004	1.75285e-05	7
Ip6k1	6.11638e-10	0.649109	0.132	0.089	1.77534e-05	7
Hoxc4	6.14864e-10	1.18524	0.03	0.013	1.7847e-05	7
Dapk3	6.28353e-10	0.977725	0.046	0.023	1.82386e-05	7
Gm9968	6.323e-10	1.31989	0.032	0.014	1.83532e-05	7
Afmid	6.33364e-10	1.70591	0.014	0.004	1.8384e-05	7
Slc16a2	6.35112e-10	0.788215	0.06	0.033	1.84348e-05	7
Hist1h1e	6.35914e-10	1.41639	0.026	0.01	1.84581e-05	7
Traf3	6.43689e-10	1.23176	0.063	0.035	1.86837e-05	7
Sox15	6.48603e-10	1.8922	0.012	0.003	1.88264e-05	7
Srm	6.89119e-10	0.979197	0.045	0.022	2.00024e-05	7
Syvn1	7.20989e-10	0.999984	0.052	0.027	2.09274e-05	7
0610040F04Rik	7.31908e-10	1.67596	0.016	0.005	2.12444e-05	7
Fosl2	7.3292e-10	1.07301	0.036	0.017	2.12737e-05	7
Dtx3	7.49133e-10	0.719409	0.091	0.056	2.17443e-05	7
Ccdc82	7.64958e-10	0.99367	0.046	0.023	2.22037e-05	7
Usp32	7.71286e-10	0.473426	0.167	0.118	2.23874e-05	7
Daam2	7.71906e-10	0.472801	0.187	0.135	2.24053e-05	7
Ephx2	7.90012e-10	1.05921	0.04	0.019	2.29309e-05	7
Eef1akmt3	7.99855e-10	1.8922	0.012	0.003	2.32166e-05	7
Rcan2	8.14321e-10	0.591033	0.103	0.065	2.36365e-05	7
Mettl7b	8.22495e-10	1.87234	0.016	0.005	2.38737e-05	7
Bcl7a	8.23187e-10	0.724284	0.073	0.043	2.38938e-05	7
Capn3	8.63224e-10	1.23783	0.031	0.013	2.50559e-05	7
Grin2b	9.13443e-10	0.67578	0.078	0.046	2.65136e-05	7
Gm33051	9.27978e-10	1.75677	0.015	0.004	2.69355e-05	7
Atl1	9.29837e-10	0.709579	0.082	0.049	2.69895e-05	7
Smarca2	9.30886e-10	0.510987	0.162	0.114	2.70199e-05	7
Fam160a1	9.33669e-10	1.60593	0.018	0.006	2.71007e-05	7
Atp7a	9.99974e-10	0.924814	0.053	0.028	2.90253e-05	7
Papd5	1.01122e-09	0.810292	0.076	0.045	2.93518e-05	7
Esp38	1.01151e-09	1.79847	0.014	0.004	2.936e-05	7
Smyd2	1.02918e-09	0.854386	0.057	0.031	2.98729e-05	7
Podn	1.03298e-09	1.2625	0.033	0.015	2.99832e-05	7
Nudt6	1.03475e-09	1.15917	0.033	0.014	3.00347e-05	7
Galnt2	1.04681e-09	1.15855	0.036	0.016	3.03847e-05	7
Errfi1	1.08627e-09	0.637139	0.081	0.048	3.15301e-05	7
Gsk3b	1.09295e-09	0.442722	0.231	0.174	3.17241e-05	7
Parva	1.09319e-09	0.458649	0.187	0.136	3.17311e-05	7
Hyal3	1.12762e-09	1.62204	0.017	0.005	3.27304e-05	7
Pik3c3	1.13413e-09	0.886638	0.057	0.031	3.29193e-05	7
Chrna2	1.13597e-09	1.47149	0.021	0.008	3.29727e-05	7
Dpf2	1.14643e-09	0.837867	0.077	0.046	3.32762e-05	7
Qtrt2	1.18257e-09	1.13137	0.033	0.015	3.43253e-05	7
Xrn1	1.19319e-09	0.592531	0.134	0.091	3.46334e-05	7
Gm16984	1.19451e-09	1.60796	0.019	0.007	3.46719e-05	7
Sap25	1.21005e-09	1.40546	0.021	0.007	3.51229e-05	7
Atp2c1	1.22501e-09	0.552802	0.16	0.113	3.55572e-05	7
Nsd2	1.2308e-09	0.842695	0.065	0.037	3.57251e-05	7
Sfi1	1.24428e-09	0.785702	0.073	0.043	3.61166e-05	7
Bbs9	1.27247e-09	0.539321	0.152	0.106	3.69346e-05	7
Bmt2	1.28865e-09	0.909543	0.061	0.034	3.74043e-05	7
Jag1	1.30396e-09	0.868755	0.065	0.037	3.78487e-05	7
Pola1	1.32541e-09	0.850073	0.062	0.035	3.84714e-05	7
Gm20342	1.37196e-09	1.43193	0.022	0.008	3.98224e-05	7
A430105I19Rik	1.38151e-09	1.1445	0.032	0.014	4.00998e-05	7
B020011L13Rik	1.4e-09	1.17764	0.058	0.032	4.06363e-05	7
Pole2	1.4515e-09	1.51794	0.021	0.008	4.21313e-05	7
Ezh1	1.45201e-09	0.767834	0.078	0.047	4.21462e-05	7
Ccdc73	1.46134e-09	1.04791	0.046	0.023	4.24168e-05	7
Tex29	1.4649e-09	1.86781	0.015	0.005	4.25201e-05	7
Hook3	1.47655e-09	0.509391	0.16	0.113	4.28585e-05	7
Fam166a	1.52128e-09	1.54778	0.018	0.006	4.41566e-05	7
Gm44710	1.52178e-09	1.7554	0.014	0.004	4.41712e-05	7
Igfbp5	1.53558e-09	0.564654	0.099	0.062	4.45719e-05	7
C77080	1.54087e-09	1.19171	0.033	0.015	4.47253e-05	7
Gm45564	1.55648e-09	2.00794	0.013	0.004	4.51785e-05	7
Kdm6a	1.6587e-09	0.572826	0.141	0.098	4.81453e-05	7
Lncpint	1.70204e-09	0.336295	0.288	0.226	4.94034e-05	7
Zbed6	1.79445e-09	0.857613	0.042	0.021	5.20857e-05	7
Cic	1.79825e-09	1.26484	0.038	0.018	5.2196e-05	7
Tm4sf19	1.80682e-09	1.27321	0.028	0.012	5.24449e-05	7
Zbtb12	1.80933e-09	1.18442	0.032	0.014	5.25176e-05	7
Furin	1.86772e-09	1.48181	0.036	0.017	5.42124e-05	7
Ulk4	1.87714e-09	0.763498	0.082	0.05	5.44857e-05	7
Hivep1	1.91754e-09	1.01065	0.044	0.022	5.56584e-05	7
Herc2	1.92719e-09	0.525247	0.127	0.085	5.59387e-05	7
Cldn5	1.95458e-09	1.40768	0.03	0.013	5.67337e-05	7
Virma	1.95707e-09	0.948948	0.051	0.027	5.68058e-05	7
Gm48749	1.97757e-09	1.21362	0.022	0.008	5.74009e-05	7
Washc3	1.97776e-09	1.2317	0.027	0.011	5.74066e-05	7
Agap3	1.98315e-09	0.904348	0.052	0.027	5.75629e-05	7
Tbc1d22a	1.99369e-09	0.535616	0.111	0.072	5.78689e-05	7
Gm49387	2.00155e-09	1.73227	0.016	0.005	5.80969e-05	7
Cstf3	2.02684e-09	0.443118	0.136	0.093	5.88312e-05	7
St3gal1	2.11416e-09	1.40779	0.027	0.012	6.13656e-05	7
Akap13	2.13438e-09	0.311756	0.226	0.169	6.19525e-05	7
Homer1	2.15906e-09	0.352023	0.082	0.05	6.2669e-05	7
Cep162	2.21152e-09	1.03078	0.045	0.023	6.41915e-05	7
Prrc2a	2.2198e-09	0.908433	0.058	0.032	6.4432e-05	7
Stag1	2.27113e-09	0.383372	0.28	0.222	6.59218e-05	7
Usp50	2.30479e-09	0.905166	0.064	0.037	6.68989e-05	7
Piezo1	2.30564e-09	1.75654	0.021	0.008	6.69236e-05	7
Stk11ip	2.3274e-09	1.05183	0.04	0.019	6.75551e-05	7
Map3k20	2.39633e-09	1.20682	0.03	0.013	6.95558e-05	7
Tspan14	2.47083e-09	0.686976	0.1	0.064	7.17184e-05	7
Sp1	2.47159e-09	0.815275	0.069	0.04	7.17405e-05	7
Slc9a8	2.50015e-09	0.979788	0.057	0.032	7.25694e-05	7
Gm15295	2.5096e-09	1.80139	0.014	0.004	7.28435e-05	7
Zbtb21	2.54481e-09	1.00292	0.041	0.02	7.38657e-05	7
Aatk	2.55362e-09	0.304757	0.371	0.307	7.41213e-05	7
Gm12359	2.57186e-09	1.30706	0.026	0.011	7.46508e-05	7
Gm49124	2.63053e-09	1.94875	0.013	0.004	7.63538e-05	7
AC129328.1	2.63629e-09	1.66028	0.017	0.006	7.65209e-05	7
Herc1	2.64183e-09	0.495962	0.158	0.112	7.66817e-05	7
Ep300	2.65405e-09	0.519014	0.097	0.061	7.70364e-05	7
Gm45479	2.66012e-09	2.1029	0.011	0.003	7.72126e-05	7
Tnfrsf1b	2.70555e-09	1.64267	0.016	0.005	7.85313e-05	7
Gm44773	2.80108e-09	1.34133	0.025	0.01	8.13041e-05	7
Ssbp3	2.98179e-09	0.842692	0.09	0.057	8.65495e-05	7
Zmat2	2.98739e-09	0.512053	0.112	0.073	8.67121e-05	7
Rbm4	2.9893e-09	1.17681	0.024	0.01	8.67675e-05	7
Shisa6	3.07058e-09	1.2345	0.041	0.02	8.91267e-05	7
Ino80d	3.08623e-09	0.812567	0.111	0.073	8.95808e-05	7
Pspc1	3.12944e-09	0.61138	0.081	0.05	9.08352e-05	7
Mamstr	3.14891e-09	1.76118	0.014	0.004	9.14002e-05	7
Gm29088	3.2139e-09	1.30635	0.025	0.01	9.32866e-05	7
Comt	3.23506e-09	0.489052	0.23	0.177	9.39009e-05	7
B230307C23Rik	3.23952e-09	1.24061	0.029	0.012	9.40304e-05	7
Igsf21	3.25918e-09	1.01223	0.039	0.019	9.46009e-05	7
Fam193b	3.27782e-09	0.650066	0.1	0.065	9.51421e-05	7
Mov10	3.55024e-09	1.36526	0.023	0.009	0.000103049	7
Cdc73	3.79083e-09	0.519447	0.14	0.097	0.000110032	7
Gm30934	3.88353e-09	1.32567	0.027	0.011	0.000112723	7
Rhox10	3.88867e-09	1.45706	0.021	0.008	0.000112872	7
A430090L17Rik	3.8901e-09	1.67154	0.017	0.006	0.000112914	7
4933436I20Rik	4.14469e-09	1.52772	0.018	0.006	0.000120304	7
Sipa1l3	4.17118e-09	0.781324	0.07	0.042	0.000121073	7
Hspb7	4.22116e-09	1.86781	0.015	0.005	0.000122523	7
Ssfa2	4.38336e-09	0.608892	0.107	0.07	0.000127231	7
Mgat5	4.44863e-09	0.464805	0.111	0.073	0.000129126	7
Gm49354	4.46421e-09	1.574	0.019	0.007	0.000129578	7
Acvr2b	4.49643e-09	0.961856	0.04	0.019	0.000130513	7
Gm29724	4.50597e-09	2.15171	0.011	0.003	0.00013079	7
Rbm14	4.5202e-09	1.2139	0.026	0.011	0.000131203	7
Tbc1d23	4.5219e-09	0.54013	0.112	0.074	0.000131253	7
Rsf1os1	4.56385e-09	0.942204	0.045	0.023	0.00013247	7
Hoxb6	4.71738e-09	1.40123	0.018	0.006	0.000136927	7
Hipk3	4.78258e-09	0.707096	0.075	0.045	0.000138819	7
Ldb1	4.99926e-09	0.987492	0.046	0.024	0.000145109	7
Eloa	5.00456e-09	1.4158	0.021	0.008	0.000145262	7
Micall2	5.03983e-09	1.14615	0.042	0.021	0.000146286	7
Gm45669	5.12097e-09	1.54112	0.018	0.007	0.000148641	7
Phc3	5.12137e-09	0.632445	0.092	0.058	0.000148653	7
Arhgef11	5.18801e-09	0.697775	0.104	0.068	0.000150587	7
Cks1brt	5.38397e-09	2.06443	0.01	0.002	0.000156275	7
Gm48279	5.38829e-09	2.00492	0.01	0.003	0.0001564	7
4930412F09Rik	5.39221e-09	2.00953	0.01	0.003	0.000156514	7
Serpinb8	5.4087e-09	1.96409	0.01	0.003	0.000156993	7
C2	5.45222e-09	0.849231	0.038	0.018	0.000158256	7
Smad5	5.57357e-09	1.22902	0.045	0.023	0.000161778	7
Pou5f2	5.60181e-09	1.81632	0.013	0.004	0.000162598	7
Mettl27	5.63771e-09	1.76714	0.013	0.004	0.00016364	7
Gm44649	5.71707e-09	1.93221	0.014	0.004	0.000165944	7
Ckm	5.76719e-09	1.54098	0.015	0.005	0.000167398	7
Gnai1	5.76841e-09	0.373302	0.188	0.138	0.000167434	7
Hist1h2be	5.98166e-09	1.02945	0.043	0.022	0.000173624	7
Papd4	6.14372e-09	0.782404	0.069	0.041	0.000178328	7
Arhgap31	6.14412e-09	0.324335	0.256	0.198	0.000178339	7
Agbl5	6.24604e-09	1.1114	0.034	0.016	0.000181297	7
Ifih1	6.26449e-09	1.10338	0.038	0.018	0.000181833	7
Haao	6.29822e-09	1.67776	0.013	0.004	0.000182812	7
Chic2	6.3467e-09	0.933071	0.062	0.036	0.000184219	7
Rasip1	6.42765e-09	1.67792	0.019	0.007	0.000186569	7
Ext1	6.46933e-09	0.371629	0.296	0.236	0.000187779	7
Map3k13	6.61696e-09	0.616966	0.066	0.039	0.000192064	7
Atxn2	6.64121e-09	0.503401	0.176	0.129	0.000192768	7
Gab3	6.74585e-09	1.22312	0.034	0.016	0.000195805	7
Polr2a	6.80401e-09	1.05724	0.071	0.043	0.000197493	7
Kdm6b	6.83386e-09	1.00508	0.058	0.033	0.000198359	7
Nnt	6.88578e-09	0.950929	0.056	0.031	0.000199867	7
Myocos	6.92481e-09	1.67211	0.016	0.005	0.000201	7
Mthfs	7.08548e-09	0.896952	0.082	0.051	0.000205663	7
Ibtk	7.14244e-09	0.899571	0.041	0.02	0.000207317	7
Cavin3	7.34702e-09	1.35407	0.037	0.018	0.000213255	7
Setd5	7.47403e-09	0.549156	0.22	0.169	0.000216941	7
Evc	7.47508e-09	1.21643	0.026	0.011	0.000216972	7
D6Ertd474e	7.5689e-09	1.34106	0.024	0.01	0.000219695	7
Gm14616	7.62074e-09	2.00691	0.011	0.003	0.0002212	7
Yap1	7.69422e-09	0.72685	0.081	0.05	0.000223333	7
Macrod2os1	7.8547e-09	1.38785	0.026	0.011	0.00022799	7
Sp3	7.90869e-09	0.851274	0.085	0.054	0.000229558	7
Gm7030	7.96383e-09	2.23664	0.012	0.003	0.000231158	7
Smim14	8.05552e-09	0.394339	0.15	0.106	0.00023382	7
Tango6	8.15724e-09	0.873127	0.063	0.036	0.000236772	7
Tnfsf13os	8.31864e-09	1.27213	0.03	0.014	0.000241457	7
G6pd2	8.39564e-09	1.95295	0.01	0.003	0.000243692	7
Rhbdf2	8.5834e-09	0.658228	0.054	0.03	0.000249142	7
Gm28042	8.71015e-09	0.794423	0.05	0.027	0.000252821	7
Scaf11	8.83371e-09	0.501521	0.116	0.078	0.000256407	7
Gm17035	8.90317e-09	1.07946	0.043	0.022	0.000258423	7
Kit	9.05938e-09	0.980818	0.054	0.03	0.000262958	7
Acvr1	9.58247e-09	0.776061	0.065	0.038	0.000278141	7
Xndc1	9.61398e-09	1.18307	0.025	0.011	0.000279055	7
Akap10	1.00458e-08	0.883635	0.101	0.066	0.00029159	7
Gm26668	1.01768e-08	0.98621	0.046	0.024	0.000295393	7
Fgf22	1.03571e-08	1.62305	0.018	0.006	0.000300626	7
A230083G16Rik	1.03614e-08	1.40546	0.022	0.009	0.000300751	7
Loxl3	1.03675e-08	1.07618	0.058	0.033	0.000300928	7
Ccdc83	1.04502e-08	1.20511	0.026	0.011	0.000303327	7
A930016O22Rik	1.04609e-08	1.55747	0.015	0.005	0.000303639	7
Gm20537	1.0492e-08	1.3687	0.027	0.012	0.00030454	7
9130011E15Rik	1.0687e-08	0.790198	0.091	0.058	0.000310202	7
Trim24	1.10095e-08	0.831429	0.072	0.044	0.000319562	7
4930467D21Rik	1.12057e-08	1.6613	0.02	0.008	0.000325255	7
Adamts9	1.12109e-08	0.673376	0.078	0.048	0.000325407	7
Taf10	1.13582e-08	0.81267	0.054	0.03	0.000329682	7
Ammecr1	1.166e-08	0.792524	0.068	0.041	0.000338444	7
Prr33	1.18701e-08	1.8922	0.011	0.003	0.00034454	7
3110062M04Rik	1.19121e-08	1.1612	0.03	0.013	0.00034576	7
B020031H02Rik	1.19692e-08	1.87113	0.014	0.004	0.000347419	7
Lrrc17	1.22565e-08	1.49176	0.017	0.006	0.000355758	7
Ints13	1.26859e-08	1.26796	0.022	0.009	0.00036822	7
Bcas3os2	1.28135e-08	1.76921	0.016	0.005	0.000371924	7
Acsl5	1.33726e-08	1.48573	0.032	0.015	0.000388154	7
Cog5	1.35815e-08	0.46024	0.169	0.123	0.000394216	7
Tox3	1.35917e-08	0.916315	0.046	0.025	0.000394511	7
Pdzd9	1.38327e-08	1.55154	0.015	0.005	0.000401509	7
Epc1	1.39271e-08	0.433094	0.17	0.125	0.000404247	7
Leap2	1.3973e-08	1.92004	0.011	0.003	0.000405581	7
Mmp19	1.41328e-08	1.4659	0.02	0.008	0.000410219	7
Rab21	1.4189e-08	0.758973	0.065	0.038	0.000411851	7
Rictor	1.42566e-08	0.59571	0.099	0.064	0.000413813	7
2410089E03Rik	1.43189e-08	0.660179	0.101	0.067	0.00041562	7
Synpo	1.43534e-08	1.12727	0.034	0.016	0.000416621	7
Aff4	1.45127e-08	0.428559	0.168	0.122	0.000421246	7
Med23	1.46217e-08	0.988144	0.041	0.021	0.000424411	7
St7	1.51632e-08	1.0025	0.073	0.044	0.000440126	7
Acap2	1.55821e-08	0.450441	0.158	0.114	0.000452286	7
2610020C07Rik	1.56322e-08	0.995062	0.057	0.033	0.000453742	7
Rapgef6	1.59165e-08	0.359599	0.199	0.149	0.000461992	7
Gm21865	1.61495e-08	1.17373	0.028	0.012	0.000468755	7
Cab39l	1.66443e-08	0.331615	0.221	0.17	0.000483119	7
Wdr47	1.70279e-08	0.822828	0.061	0.035	0.000494251	7
Sltm	1.71383e-08	0.427879	0.301	0.244	0.000497456	7
Samd4	1.71745e-08	0.375738	0.219	0.168	0.000498508	7
Olfr777	1.72863e-08	1.37169	0.021	0.008	0.000501753	7
4921511C10Rik	1.7395e-08	0.519585	0.064	0.038	0.000504908	7
Tmem147os	1.74413e-08	1.48875	0.019	0.007	0.000506251	7
Gm20721	1.75234e-08	0.787763	0.058	0.033	0.000508633	7
Gm20671	1.76333e-08	0.946475	0.03	0.014	0.000511825	7
Nup155	1.77843e-08	1.04529	0.035	0.017	0.000516207	7
Mapk8ip3	1.77991e-08	0.69103	0.091	0.059	0.000516636	7
Ctdspl	1.84102e-08	0.520539	0.121	0.083	0.000534374	7
G2e3	1.85063e-08	1.03916	0.037	0.018	0.000537164	7
Clps	1.88422e-08	1.32746	0.023	0.01	0.000546913	7
Tmem259	1.89142e-08	0.782395	0.071	0.043	0.000549003	7
Cntrl	1.90467e-08	0.900436	0.05	0.027	0.00055285	7
Senp7	1.93764e-08	0.723137	0.114	0.078	0.00056242	7
Gm48281	1.93904e-08	1.94079	0.01	0.003	0.000562827	7
Gm48278	1.93904e-08	1.94079	0.01	0.003	0.000562827	7
Hpf1	1.9453e-08	1.31168	0.03	0.014	0.000564641	7
Cdk10	1.94881e-08	0.996448	0.037	0.018	0.00056566	7
Sec61g	2.01106e-08	1.2046	0.037	0.018	0.000583729	7
Gm14618	2.04321e-08	1.958	0.011	0.003	0.000593062	7
Alox5	2.05198e-08	1.87178	0.011	0.003	0.000595609	7
Nbeal1	2.0625e-08	0.527628	0.152	0.109	0.00059866	7
Znhit2	2.09649e-08	0.888955	0.043	0.022	0.000608528	7
Trpm5	2.12838e-08	1.71501	0.014	0.005	0.000617782	7
Birc6	2.16025e-08	0.581384	0.191	0.145	0.000627035	7
Fbxw7	2.19671e-08	0.566178	0.096	0.063	0.000637617	7
St3gal3	2.27076e-08	0.450152	0.132	0.092	0.000659111	7
Dcp2	2.30771e-08	1.21099	0.036	0.018	0.000669836	7
Gm41177	2.31856e-08	1.3214	0.022	0.009	0.000672985	7
Ldlrad2	2.33281e-08	1.75776	0.012	0.004	0.000677123	7
Poc1b	2.36357e-08	0.947539	0.044	0.023	0.000686051	7
Gm21983	2.37554e-08	1.92004	0.01	0.003	0.000689525	7
Gm16343	2.43725e-08	1.97037	0.011	0.003	0.000707437	7
Megf6	2.51372e-08	1.28927	0.029	0.013	0.000729632	7
Asph	2.52422e-08	0.591112	0.113	0.077	0.000732681	7
Epb41l5	2.54343e-08	1.03168	0.046	0.025	0.000738256	7
Taok2	2.54514e-08	0.895267	0.063	0.037	0.000738753	7
Ap1g1	2.57369e-08	0.811369	0.077	0.048	0.00074704	7
B3galt4	2.59634e-08	1.47385	0.023	0.01	0.000753613	7
Palmd	2.66647e-08	0.586849	0.069	0.041	0.000773968	7
Ofd1	2.7088e-08	0.72836	0.049	0.027	0.000786256	7
Clock	2.71206e-08	0.654918	0.109	0.074	0.000787202	7
Dennd1b	2.73897e-08	0.817874	0.083	0.053	0.000795015	7
Dennd2c	2.74665e-08	1.8632	0.014	0.005	0.000797243	7
Col4a2	2.7525e-08	0.629358	0.132	0.093	0.000798942	7
Dok2	2.80414e-08	1.56282	0.016	0.006	0.000813931	7
Hspa12a	2.81182e-08	0.149972	0.261	0.203	0.000816157	7
Wdr35	2.84338e-08	0.848637	0.054	0.031	0.000825319	7
Gm28043	2.88762e-08	1.1843	0.03	0.014	0.00083816	7
Cys1	2.88877e-08	1.16324	0.031	0.014	0.000838495	7
Mms19	2.90116e-08	0.86827	0.063	0.037	0.00084209	7
Dusp6	2.95024e-08	0.691348	0.065	0.038	0.000856338	7
A230108P19Rik	2.95388e-08	1.68636	0.014	0.004	0.000857392	7
Pp2d1	3.08349e-08	1.63428	0.02	0.008	0.000895014	7
Col6a2	3.10276e-08	1.30833	0.027	0.012	0.000900606	7
Iqsec2	3.10953e-08	1.00893	0.064	0.038	0.000902571	7
Trpm4	3.11021e-08	1.09936	0.034	0.016	0.000902768	7
3300002I08Rik	3.20626e-08	1.00526	0.035	0.017	0.00093065	7
4921539E11Rik	3.21112e-08	1.65463	0.014	0.005	0.00093206	7
1700047A11Rik	3.2646e-08	1.35525	0.024	0.01	0.000947583	7
Rcor1	3.28193e-08	0.612086	0.08	0.05	0.000952614	7
Mgat1	3.3265e-08	0.763036	0.058	0.034	0.000965549	7
Gm9747	3.50045e-08	1.79152	0.011	0.003	0.00101604	7
Ly6c1	3.52491e-08	1.08827	0.031	0.015	0.00102314	7
Ston2	3.64415e-08	0.517937	0.124	0.086	0.00105775	7
E230001N04Rik	3.68107e-08	1.18142	0.026	0.012	0.00106847	7
Relb	3.69158e-08	0.934391	0.047	0.026	0.00107152	7
2700069I18Rik	3.82255e-08	1.05801	0.033	0.016	0.00110953	7
R3hdm2	3.8621e-08	0.672611	0.131	0.093	0.00112101	7
Rxra	3.92891e-08	1.04974	0.029	0.013	0.00114041	7
AU020206	3.94942e-08	1.68746	0.021	0.008	0.00114636	7
Edc3	3.9573e-08	1.12935	0.049	0.027	0.00114865	7
Ube3a	4.00907e-08	0.450429	0.176	0.13	0.00116367	7
Gm49345	4.05275e-08	1.63287	0.013	0.004	0.00117635	7
Gm21860	4.14843e-08	1.79974	0.011	0.003	0.00120412	7
Arhgap45	4.16973e-08	1.77098	0.011	0.003	0.0012103	7
Ube2s	4.20661e-08	1.02851	0.036	0.018	0.00122101	7
Ldlrad3	4.21096e-08	0.21611	0.206	0.156	0.00122227	7
Aarsd1	4.32222e-08	1.49316	0.018	0.007	0.00125457	7
Wars2	4.34336e-08	0.996789	0.056	0.032	0.0012607	7
Gm20708	4.37254e-08	1.50071	0.018	0.007	0.00126917	7
Nova2	4.38124e-08	1.74098	0.018	0.007	0.0012717	7
Flna	4.44605e-08	0.591208	0.078	0.049	0.00129051	7
Spopl	4.4888e-08	0.819575	0.054	0.031	0.00130292	7
Ankmy1	4.52235e-08	1.78097	0.012	0.004	0.00131266	7
Cntln	4.57219e-08	0.577349	0.145	0.105	0.00132712	7
Axdnd1	4.659e-08	1.01442	0.042	0.022	0.00135232	7
Hexb	4.83807e-08	0.566349	0.095	0.063	0.0014043	7
Enox1	4.91707e-08	0.496299	0.138	0.098	0.00142723	7
Nampt	4.97156e-08	0.836242	0.058	0.034	0.00144305	7
Nlrc5	5.0302e-08	1.3047	0.023	0.01	0.00146006	7
Agbl1	5.03042e-08	1.06391	0.037	0.019	0.00146013	7
Gm47106	5.04109e-08	2.26796	0.01	0.003	0.00146323	7
Wdr54	5.04692e-08	0.964608	0.05	0.028	0.00146492	7
Slc22a21	5.05897e-08	1.20132	0.026	0.011	0.00146842	7
Gm45785	5.07802e-08	2.12332	0.01	0.003	0.00147395	7
Sbno2	5.27091e-08	0.955629	0.041	0.022	0.00152993	7
Ppox	5.27222e-08	0.873145	0.044	0.023	0.00153031	7
Gtf2ird1	5.44145e-08	0.790849	0.06	0.035	0.00157943	7
Slc6a16	5.46579e-08	1.66599	0.013	0.004	0.0015865	7
Ptprc	5.52159e-08	1.2974	0.021	0.009	0.0016027	7
Aqp1	5.53059e-08	1.33675	0.021	0.009	0.00160531	7
Ptpn3	5.77672e-08	0.73053	0.057	0.033	0.00167675	7
Gm26786	5.78192e-08	1.27526	0.026	0.012	0.00167826	7
Pcbp3	5.82485e-08	0.757528	0.062	0.037	0.00169072	7
Iqcm	5.85382e-08	1.08353	0.036	0.018	0.00169913	7
BB365896	5.87721e-08	1.51794	0.018	0.007	0.00170592	7
Eml2	5.90858e-08	0.617363	0.082	0.053	0.00171502	7
Arnt	5.97803e-08	0.75749	0.097	0.065	0.00173518	7
Pros1	6.07906e-08	0.604166	0.074	0.046	0.00176451	7
Mdm1	6.08471e-08	1.13523	0.026	0.012	0.00176615	7
Gxylt1	6.11574e-08	0.976069	0.038	0.02	0.00177515	7
Gm26716	6.17357e-08	1.14996	0.026	0.012	0.00179194	7
Gm20532	6.18607e-08	1.40167	0.019	0.007	0.00179557	7
Ell	6.19915e-08	0.939573	0.062	0.037	0.00179936	7
Ccdc106	6.23484e-08	1.00563	0.044	0.024	0.00180972	7
Dnah8	6.32917e-08	1.17345	0.024	0.01	0.0018371	7
Ino80dos	6.34966e-08	0.567835	0.128	0.091	0.00184305	7
Cacnb2	6.45699e-08	0.329993	0.09	0.058	0.00187421	7
Srp54a	6.4611e-08	1.60401	0.015	0.005	0.0018754	7
Wiz	6.46284e-08	0.989894	0.036	0.018	0.0018759	7
Fst	6.49513e-08	1.13671	0.022	0.009	0.00188528	7
Gtf3c2	6.50886e-08	0.758594	0.057	0.033	0.00188926	7
Ephb4	6.5587e-08	1.22043	0.027	0.013	0.00190373	7
Gm44129	6.7083e-08	1.33146	0.023	0.01	0.00194715	7
Bhlhe40	6.81183e-08	0.732489	0.063	0.038	0.0019772	7
Dgkd	6.91008e-08	0.912268	0.072	0.044	0.00200572	7
Rusc2	7.25748e-08	0.973624	0.061	0.036	0.00210656	7
Wdr66	7.29848e-08	0.797824	0.05	0.028	0.00211846	7
Xrcc5	7.49004e-08	0.972871	0.061	0.037	0.00217406	7
Gm21988	7.52374e-08	1.22595	0.017	0.006	0.00218384	7
Cdr2	7.5456e-08	1.53797	0.021	0.009	0.00219019	7
Camta2	7.61406e-08	1.09357	0.037	0.019	0.00221006	7
Crebrf	7.80094e-08	0.528548	0.156	0.115	0.0022643	7
Dpep1	7.87123e-08	1.24252	0.021	0.009	0.0022847	7
Ptbp3	8.00167e-08	0.589053	0.088	0.057	0.00232256	7
Clpsl2	8.07271e-08	1.29879	0.022	0.009	0.00234319	7
Uvrag	8.09543e-08	0.390532	0.137	0.097	0.00234978	7
Dgcr8	8.31346e-08	1.18499	0.05	0.029	0.00241306	7
Plppr1	8.34789e-08	0.906177	0.041	0.021	0.00242306	7
AC117197.3	8.50289e-08	1.66599	0.013	0.004	0.00246805	7
Cdca5	8.68491e-08	1.25581	0.023	0.01	0.00252088	7
Adamts2	8.69808e-08	1.19567	0.04	0.021	0.00252471	7
Chchd3	8.81739e-08	0.427302	0.194	0.148	0.00255934	7
Tcaf3	8.85924e-08	1.14488	0.027	0.013	0.00257148	7
Ncor2	8.87547e-08	0.876945	0.065	0.039	0.00257619	7
Prima1	9.0059e-08	0.865528	0.06	0.035	0.00261405	7
Zbtb37	9.04503e-08	0.824734	0.049	0.027	0.00262541	7
Gm34084	9.06311e-08	1.45437	0.02	0.008	0.00263066	7
Slc23a1	9.06639e-08	1.02132	0.032	0.016	0.00263161	7
Gm42420	9.22946e-08	1.51391	0.014	0.005	0.00267894	7
Has3	9.28043e-08	1.58521	0.017	0.006	0.00269374	7
Hmgb1	9.2851e-08	0.599566	0.138	0.1	0.00269509	7
Gm28036	9.34309e-08	1.00035	0.03	0.014	0.00271193	7
Man2a2	9.5657e-08	0.680383	0.063	0.038	0.00277654	7
Gm47804	9.57831e-08	1.26468	0.022	0.009	0.0027802	7
Mcpt9	9.79295e-08	1.36482	0.019	0.008	0.0028425	7
Trim12a	9.84351e-08	0.445619	0.08	0.051	0.00285718	7
Gm40117	9.89254e-08	1.57147	0.013	0.004	0.00287141	7
1600010M07Rik	1.0051e-07	0.83798	0.069	0.043	0.00291741	7
Arhgef10	1.00803e-07	0.395404	0.222	0.174	0.0029259	7
Tnfaip6	1.02143e-07	0.395133	0.09	0.059	0.00296479	7
Ints14	1.03059e-07	1.3785	0.023	0.01	0.00299138	7
Wdr44	1.03164e-07	0.793	0.05	0.028	0.00299444	7
Flnb	1.06259e-07	0.319543	0.153	0.112	0.00308428	7
Terf2	1.07805e-07	0.682996	0.061	0.037	0.00312914	7
Dgcr2	1.08826e-07	0.958828	0.046	0.026	0.0031588	7
Emsy	1.08907e-07	0.768865	0.078	0.05	0.00316113	7
Fbxl4	1.09779e-07	0.69472	0.075	0.047	0.00318643	7
Kif13a	1.10366e-07	0.316262	0.196	0.149	0.0032035	7
Sh2b3	1.14588e-07	0.991713	0.029	0.014	0.00332602	7
Gphn	1.15752e-07	0.112621	0.471	0.401	0.00335982	7
Hunk	1.15771e-07	1.04592	0.048	0.027	0.00336037	7
Atrn	1.1744e-07	0.4138	0.148	0.108	0.00340882	7
Mtmr14	1.18319e-07	0.898202	0.042	0.022	0.00343434	7
Fam221b	1.21536e-07	1.40948	0.017	0.007	0.00352771	7
Ercc6	1.23566e-07	0.920035	0.042	0.023	0.00358663	7
Gcom1	1.25692e-07	1.26796	0.018	0.007	0.00364835	7
Azin2	1.25726e-07	1.34534	0.023	0.01	0.00364932	7
Pced1b	1.30821e-07	0.837719	0.058	0.035	0.00379722	7
Slc51b	1.30996e-07	1.90863	0.01	0.003	0.00380228	7
Ltn1	1.32152e-07	0.866793	0.054	0.032	0.00383584	7
X2310047D07Rik	1.36161e-07	1.41451	0.018	0.007	0.00395221	7
Gm28285	1.39299e-07	1.09068	0.038	0.02	0.0040433	7
Clic4	1.40137e-07	0.376893	0.221	0.173	0.00406761	7
Rap1b	1.40431e-07	0.822044	0.08	0.051	0.00407614	7
Adam11	1.41347e-07	0.610195	0.061	0.036	0.00410273	7
Trim33	1.41501e-07	0.652102	0.107	0.074	0.0041072	7
Bloc1s3	1.41769e-07	1.63589	0.019	0.008	0.004115	7
Gm48728	1.41822e-07	1.53976	0.013	0.004	0.00411653	7
Gm42788	1.41835e-07	2.00492	0.011	0.003	0.0041169	7
Kalrn	1.45079e-07	0.536633	0.121	0.085	0.00421106	7
2810474O19Rik	1.46151e-07	0.682996	0.085	0.056	0.00424219	7
Ppp1r37	1.46376e-07	0.932974	0.038	0.02	0.00424872	7
Atxn7l1os2	1.49113e-07	1.5523	0.015	0.005	0.00432816	7
Mesd	1.49958e-07	1.28898	0.022	0.01	0.00435267	7
Ltbp3	1.51227e-07	0.625243	0.08	0.052	0.0043895	7
Ahcyl2	1.52648e-07	0.460137	0.138	0.099	0.00443075	7
Add1	1.57384e-07	0.501182	0.203	0.157	0.00456824	7
Selenoo	1.59329e-07	1.05836	0.026	0.012	0.00462468	7
Tcf12	1.62519e-07	0.41587	0.345	0.291	0.00471729	7
Ankrd17	1.62571e-07	0.548896	0.173	0.131	0.00471877	7
Tcf7l2	1.65269e-07	0.323892	0.254	0.201	0.00479711	7
Gm45842	1.65678e-07	1.61697	0.015	0.005	0.00480896	7
Diaph3	1.67385e-07	0.70898	0.069	0.043	0.00485852	7
Nudt13	1.6789e-07	0.819498	0.05	0.029	0.00487318	7
Gm43122	1.69918e-07	1.80682	0.011	0.003	0.00493203	7
Gm28954	1.78049e-07	1.31582	0.021	0.009	0.00516805	7
Zc3h6	1.83278e-07	0.648368	0.061	0.037	0.00531982	7
Tyw1	1.84268e-07	0.731623	0.064	0.039	0.00534856	7
Mapk1ip1l	1.8747e-07	0.816531	0.058	0.034	0.00544149	7
Dse	1.91856e-07	1.28539	0.025	0.011	0.0055688	7
Mtag2	1.9394e-07	1.40546	0.018	0.007	0.00562929	7
Fbxl18	1.98962e-07	1.02545	0.036	0.019	0.00577507	7
Plpp1	1.99371e-07	0.181558	0.113	0.078	0.00578694	7
E430024I08Rik	2.05564e-07	1.24295	0.025	0.011	0.00596669	7
Aldh1l1	2.06055e-07	0.78905	0.057	0.034	0.00598095	7
Zufsp	2.09289e-07	0.944014	0.045	0.025	0.00607483	7
Hikeshi	2.12907e-07	1.0856	0.028	0.013	0.00617985	7
Fzd1	2.15187e-07	0.951822	0.032	0.016	0.00624601	7
Rims1	2.19132e-07	0.480569	0.103	0.069	0.00636053	7
Serpina3n	2.21002e-07	0.3121	0.047	0.026	0.00641479	7
Hectd3	2.30816e-07	0.836619	0.044	0.024	0.00669967	7
Itga7	2.38133e-07	0.743763	0.072	0.045	0.00691204	7
Cxcr5	2.41697e-07	1.46345	0.017	0.007	0.0070155	7
Nup98	2.45513e-07	0.654762	0.084	0.055	0.00712627	7
Vps13a	2.46507e-07	0.51806	0.145	0.107	0.00715511	7
Gm49380	2.49088e-07	1.30358	0.019	0.008	0.00723002	7
Scrn1	2.51912e-07	0.607866	0.093	0.062	0.00731201	7
Gm45901	2.63294e-07	1.42288	0.013	0.004	0.00764237	7
Gm20605	2.65801e-07	1.38825	0.013	0.004	0.00771515	7
4930473A02Rik	2.66713e-07	1.07064	0.025	0.012	0.0077416	7
Il18bp	2.68277e-07	1.2747	0.021	0.009	0.00778702	7
Cars2	2.69605e-07	0.972503	0.036	0.018	0.00782555	7
Eif4enif1	2.77995e-07	0.717975	0.053	0.031	0.00806907	7
Leng9	2.94085e-07	0.866158	0.053	0.031	0.0085361	7
Gadl1	3.03607e-07	1.19134	0.023	0.01	0.0088125	7
Lix1l	3.04804e-07	0.984787	0.041	0.023	0.00884725	7
Mbnl2	3.15653e-07	0.24066	0.422	0.373	0.00916215	7
Med14	3.18952e-07	0.787753	0.065	0.04	0.00925789	7
Gm44686	3.21388e-07	0.999711	0.049	0.028	0.00932861	7
Col5a3	3.23028e-07	0.42971	0.187	0.144	0.0093762	7
Gm49130	3.28105e-07	1.92004	0.01	0.003	0.00952357	7
Gm15657	3.28294e-07	1.73744	0.01	0.003	0.00952905	7
Tbc1d2b	3.31616e-07	1.02261	0.028	0.013	0.00962548	7
BC052040	3.35856e-07	0.733579	0.064	0.04	0.00974855	7
Tmem250-ps	3.39425e-07	1.0949	0.032	0.016	0.00985214	7
Scn3b	3.47059e-07	1.03008	0.036	0.019	0.0100737	7
Scaf4	3.52739e-07	0.675521	0.069	0.044	0.0102386	7
Mrpl1	3.53581e-07	0.882192	0.043	0.024	0.010263	7
Prim2	3.57776e-07	0.843714	0.036	0.019	0.0103848	7
Washc5	3.6133e-07	1.08353	0.025	0.011	0.010488	7
Caap1	3.61614e-07	0.687947	0.058	0.035	0.0104962	7
Zdhhc1	3.70851e-07	0.807626	0.058	0.035	0.0107643	7
Lonp1	3.70855e-07	0.619058	0.061	0.037	0.0107644	7
Rad50	3.7246e-07	0.670616	0.056	0.034	0.010811	7
Lrrn3	3.76107e-07	0.779173	0.053	0.031	0.0109169	7
Gm12216	3.80639e-07	1.12768	0.033	0.017	0.0110484	7
Tmem140	3.88847e-07	0.516327	0.063	0.039	0.0112867	7
Gm20908	3.90039e-07	1.68008	0.013	0.005	0.0113213	7
Armc12	3.91213e-07	1.27437	0.021	0.009	0.0113554	7
Zcchc24	3.98909e-07	0.726467	0.119	0.085	0.0115787	7
Fbxl17	4.0138e-07	0.296003	0.254	0.205	0.0116504	7
Trim8	4.06659e-07	0.89997	0.048	0.027	0.0118037	7
Oacyl	4.16801e-07	1.55747	0.012	0.004	0.0120981	7
Tlk2	4.17294e-07	0.519089	0.109	0.076	0.0121124	7
Gm11149	4.32491e-07	0.909813	0.09	0.062	0.0125535	7
Gm28991	4.33927e-07	1.7945	0.011	0.003	0.0125952	7
Qrich1	4.46741e-07	0.691392	0.1	0.069	0.0129671	7
Hook2	4.4948e-07	1.02132	0.031	0.015	0.0130466	7
Repin1	4.52734e-07	1.04557	0.025	0.012	0.0131411	7
Nfib	4.55467e-07	0.356425	0.351	0.302	0.0132204	7
Gm31450	4.60563e-07	1.48228	0.015	0.006	0.0133683	7
Pum2	4.61167e-07	0.475003	0.118	0.084	0.0133858	7
Nup188	4.64095e-07	1.04336	0.034	0.017	0.0134708	7
Lrp5	4.73675e-07	1.03193	0.033	0.017	0.0137489	7
Lclat1	4.75273e-07	0.802295	0.052	0.031	0.0137953	7
Trak1	4.82094e-07	0.566988	0.106	0.074	0.0139933	7
Lmln	5.0258e-07	1.16315	0.045	0.025	0.0145879	7
Pde7a	5.24103e-07	0.987492	0.07	0.045	0.0152126	7
Irgq	5.3737e-07	1.27714	0.021	0.009	0.0155977	7
Casp7	5.39086e-07	1.12508	0.03	0.015	0.0156475	7
Evi5	5.48416e-07	0.402297	0.176	0.134	0.0159183	7
9130008F23Rik	5.49613e-07	1.28261	0.014	0.005	0.0159531	7
Epha2	5.58401e-07	1.2886	0.018	0.007	0.0162082	7
Dym	5.65586e-07	0.577768	0.082	0.054	0.0164167	7
Pin4	5.66439e-07	1.39441	0.019	0.008	0.0164414	7
Wdr70	5.72083e-07	0.422758	0.095	0.065	0.0166053	7
Ccdc34os	5.81096e-07	1.33889	0.019	0.008	0.0168669	7
Flt3l	5.83627e-07	1.21643	0.023	0.01	0.0169404	7
Ell3	5.8404e-07	1.68992	0.01	0.003	0.0169523	7
Fbxw22	5.90467e-07	1.03114	0.03	0.015	0.0171389	7
Gm26679	5.9236e-07	1.58833	0.011	0.003	0.0171938	7
Taf1d	5.97307e-07	0.774746	0.06	0.037	0.0173374	7
Rgl2	6.03321e-07	0.917395	0.053	0.032	0.017512	7
Gm45025	6.17807e-07	1.52576	0.019	0.008	0.0179325	7
Rela	6.18728e-07	0.677715	0.078	0.051	0.0179592	7
Uri1	6.25022e-07	0.702403	0.101	0.07	0.0181419	7
Pclaf	6.39725e-07	1.39241	0.017	0.007	0.0185687	7
Smpd5	6.40482e-07	1.21045	0.019	0.008	0.0185906	7
Grik5	6.45176e-07	0.817588	0.063	0.039	0.0187269	7
Kctd19	6.50674e-07	1.09753	0.029	0.014	0.0188865	7
Fcho2	6.70206e-07	0.434985	0.137	0.101	0.0194534	7
Phf2	6.72933e-07	0.792979	0.046	0.026	0.0195326	7
Ighv1-86	6.77359e-07	1.44885	0.014	0.005	0.019661	7
Ttc7	6.77408e-07	0.886612	0.033	0.017	0.0196625	7
2310031A07Rik	6.83681e-07	1.67112	0.011	0.003	0.0198445	7
Rnf8	6.85284e-07	0.929579	0.033	0.017	0.019891	7
Nemp2	6.87398e-07	1.20802	0.022	0.01	0.0199524	7
Kifc1	6.88119e-07	1.56961	0.021	0.009	0.0199733	7
Lmnb1	6.90771e-07	0.844371	0.035	0.018	0.0200503	7
Capn12	6.93061e-07	1.30635	0.022	0.01	0.0201168	7
Hivep3	6.97542e-07	0.436474	0.15	0.111	0.0202468	7
Abca1	6.98267e-07	0.578494	0.108	0.076	0.0202679	7
5830473C10Rik	7.12508e-07	0.832573	0.053	0.032	0.0206812	7
Exoc4	7.14345e-07	0.41457	0.321	0.273	0.0207346	7
Retreg2	7.17067e-07	1.18307	0.025	0.011	0.0208136	7
1700110K17Rik	7.4411e-07	1.77319	0.011	0.004	0.0215985	7
4930412M03Rik	7.504e-07	1.56819	0.014	0.005	0.0217811	7
Ighv1-85	7.54673e-07	1.44336	0.014	0.005	0.0219052	7
Xrcc4	7.6957e-07	0.467128	0.194	0.152	0.0223375	7
4930556J24Rik	7.69736e-07	0.847807	0.042	0.024	0.0223423	7
Flnc	7.73997e-07	1.43277	0.015	0.006	0.022466	7
Vps41	7.83018e-07	0.562625	0.117	0.084	0.0227279	7
Acsm3	7.86283e-07	1.40013	0.015	0.006	0.0228226	7
Mettl26	7.89015e-07	1.26796	0.018	0.007	0.0229019	7
Ric1	8.02549e-07	0.626413	0.061	0.038	0.0232948	7
Cmtm7	8.08995e-07	1.07016	0.031	0.016	0.0234819	7
Afap1l1	8.14161e-07	0.966001	0.04	0.022	0.0236318	7
Npr2	8.16168e-07	0.908063	0.032	0.016	0.0236901	7
Fam219a	8.16468e-07	0.71244	0.101	0.071	0.0236988	7
Vps25	8.31249e-07	1.29584	0.023	0.011	0.0241278	7
Spred2	8.59079e-07	0.900566	0.075	0.049	0.0249356	7
Slit3	8.76722e-07	0.174068	0.098	0.067	0.0254477	7
Tmc7	8.95367e-07	0.959038	0.064	0.041	0.0259889	7
Gdf10	8.99121e-07	1.7945	0.011	0.004	0.0260979	7
Pdpr	9.08159e-07	0.691766	0.057	0.035	0.0263602	7
Mindy1	9.17102e-07	1.2317	0.024	0.011	0.0266198	7
Vps51	9.30467e-07	0.773194	0.041	0.023	0.0270077	7
Lrrfip1	9.69662e-07	1.06199	0.046	0.027	0.0281454	7
Ccdc14	9.70664e-07	1.35816	0.017	0.007	0.0281745	7
AL731706.1	9.71331e-07	1.74757	0.011	0.004	0.0281939	7
Eps8l1	9.86797e-07	1.19341	0.025	0.012	0.0286428	7
Plekhm3	9.8991e-07	0.761064	0.069	0.044	0.0287331	7
AC134453.1	1.01927e-06	1.71244	0.012	0.004	0.0295852	7
Dhrs13	1.02234e-06	0.937641	0.03	0.015	0.0296744	7
Pfkfb3	1.02488e-06	1.24287	0.026	0.013	0.0297482	7
Zbtb6	1.03068e-06	1.01209	0.028	0.014	0.0299164	7
Notch1	1.03087e-06	0.665352	0.08	0.053	0.029922	7
Phex	1.03195e-06	1.21564	0.018	0.007	0.0299533	7
Slc27a5	1.03812e-06	1.92988	0.01	0.003	0.0301324	7
Lhx5	1.04541e-06	1.82557	0.01	0.003	0.0303439	7
4921511I17Rik	1.05068e-06	1.63993	0.011	0.004	0.0304972	7
Napepld	1.055e-06	0.859319	0.049	0.029	0.0306223	7
Esyt1	1.05753e-06	0.880936	0.034	0.018	0.0306958	7
Prrg4	1.05772e-06	1.15703	0.037	0.02	0.0307015	7
Gm48770	1.06386e-06	1.84697	0.01	0.003	0.0308796	7
Morc1	1.08454e-06	1.6845	0.014	0.005	0.0314799	7
Gm17275	1.08806e-06	1.05037	0.022	0.01	0.0315821	7
Clip2	1.08916e-06	0.554718	0.093	0.064	0.0316141	7
Rhou	1.09312e-06	1.14877	0.02	0.009	0.0317288	7
Parp6	1.09582e-06	0.770288	0.048	0.028	0.0318072	7
Scaf1	1.0997e-06	0.789377	0.049	0.029	0.03192	7
Nrm	1.10764e-06	1.32701	0.017	0.007	0.0321504	7
Trir	1.12619e-06	0.960367	0.03	0.015	0.0326887	7
Camsap1	1.14245e-06	0.597715	0.055	0.033	0.0331606	7
Gm37988	1.1562e-06	1.00829	0.03	0.015	0.0335599	7
Catspere2	1.17372e-06	0.965718	0.027	0.014	0.0340684	7
Glb1	1.17491e-06	0.792682	0.053	0.032	0.034103	7
Gm37165	1.17899e-06	1.27645	0.015	0.006	0.0342214	7
Tns1	1.19864e-06	0.337407	0.152	0.114	0.0347918	7
Gm15336	1.21142e-06	1.58819	0.021	0.009	0.0351628	7
Malt1	1.23693e-06	1.05969	0.034	0.018	0.0359031	7
Tmem87a	1.24182e-06	0.587916	0.069	0.044	0.036045	7
Map3k11	1.25239e-06	0.632978	0.068	0.044	0.0363518	7
Gan	1.27031e-06	1.01118	0.032	0.017	0.0368719	7
Mbd5	1.27558e-06	0.337779	0.246	0.199	0.0370249	7
E330009J07Rik	1.29279e-06	0.980509	0.04	0.022	0.0375244	7
1700030N03Rik	1.29575e-06	2.04932	0.013	0.004	0.0376105	7
Atp13a1	1.31645e-06	1.19289	0.035	0.019	0.0382111	7
Mylpf	1.32249e-06	1.53757	0.013	0.004	0.0383865	7
Sh2d4a	1.38607e-06	1.31711	0.018	0.007	0.0402322	7
Fam46a	1.40843e-06	0.991047	0.03	0.015	0.040881	7
Mmp23	1.41544e-06	1.37899	0.014	0.005	0.0410847	7
Scn1b	1.43777e-06	1.32274	0.026	0.013	0.0417327	7
Bbs12	1.45437e-06	1.15136	0.015	0.006	0.0422146	7
Pogz	1.48308e-06	0.533886	0.064	0.04	0.043048	7
Gm16351	1.48847e-06	1.60637	0.014	0.005	0.0432044	7
Mapkap1	1.48868e-06	0.50197	0.131	0.097	0.0432104	7
Tk1	1.49244e-06	1.44071	0.014	0.005	0.0433196	7
Hist2h2aa1	1.50118e-06	1.72739	0.014	0.005	0.0435734	7
Znrf2	1.5032e-06	0.986777	0.037	0.02	0.0436319	7
Ace	1.52064e-06	1.34426	0.016	0.006	0.044138	7
Dgkh	1.54547e-06	1.04818	0.037	0.02	0.0448587	7
Trappc8	1.55062e-06	0.682182	0.076	0.051	0.0450083	7
Elk4	1.56109e-06	0.731002	0.049	0.029	0.0453121	7
Scyl1	1.57108e-06	0.587839	0.081	0.054	0.0456021	7
Gm44973	1.57279e-06	1.38022	0.017	0.007	0.0456518	7
Gm12999	1.64206e-06	1.72739	0.011	0.004	0.0476625	7
Ncoa1	1.64336e-06	0.420539	0.226	0.182	0.0477001	7
Ccnd3	1.65287e-06	0.445463	0.158	0.12	0.0479761	7
Rassf6	1.65711e-06	0.779753	0.055	0.034	0.0480992	7
Gm43449	1.67052e-06	1.23801	0.018	0.008	0.0484885	7
Plekhg1	1.72582e-06	0.367134	0.203	0.16	0.0500938	7
L3mbtl2	1.75286e-06	0.762976	0.032	0.017	0.0508785	7
Gm15491	1.76266e-06	1.28616	0.015	0.006	0.051163	7
Gdf9	1.76328e-06	1.292	0.017	0.007	0.051181	7
Cyp2t4	1.80851e-06	1.66028	0.011	0.004	0.0524937	7
Tnrc6a	1.80934e-06	0.394195	0.163	0.125	0.0525179	7
1500002C15Rik	1.81838e-06	1.30673	0.013	0.005	0.0527802	7
Ice1	1.82417e-06	0.942787	0.046	0.027	0.0529483	7
Phactr2	1.82559e-06	0.680085	0.082	0.055	0.0529896	7
Phf12	1.84315e-06	0.776226	0.076	0.05	0.0534992	7
Gm26935	1.87603e-06	1.63993	0.014	0.005	0.0544536	7
Gm49388	1.92016e-06	1.57281	0.01	0.003	0.0557347	7
Nr1d2	1.92707e-06	0.556983	0.086	0.059	0.055935	7
Atn1	1.97622e-06	0.925667	0.029	0.015	0.0573617	7
Palld	2.01987e-06	0.650275	0.098	0.069	0.0586287	7
Wipf2	2.05946e-06	0.885326	0.056	0.035	0.0597779	7
Acss2os	2.07825e-06	1.10941	0.019	0.009	0.0603233	7
Pkd1l3	2.0839e-06	1.00366	0.027	0.014	0.0604872	7
Hist2h2ac	2.12664e-06	1.66599	0.011	0.004	0.061728	7
Epas1	2.19211e-06	0.580405	0.086	0.059	0.0636283	7
Dcaf1	2.19801e-06	0.769321	0.045	0.026	0.0637994	7
Lims2	2.20495e-06	0.413874	0.107	0.075	0.0640009	7
6030443J06Rik	2.22128e-06	0.746996	0.088	0.06	0.0644748	7
AC122413.2	2.27638e-06	1.63993	0.01	0.003	0.0660742	7
Zbtb40	2.29589e-06	1.26173	0.027	0.014	0.0666406	7
Cog7	2.29948e-06	0.776488	0.049	0.029	0.0667447	7
Gm37240	2.30086e-06	0.444879	0.129	0.095	0.0667848	7
Mtr	2.40281e-06	0.788498	0.05	0.03	0.0697441	7
Ubp1	2.40551e-06	0.741807	0.077	0.052	0.0698224	7
Kif15	2.4757e-06	1.48532	0.013	0.005	0.0718597	7
Anxa11os	2.50781e-06	1.78184	0.01	0.003	0.0727917	7
Anxa3	2.53038e-06	0.781091	0.036	0.019	0.0734467	7
Pim3	2.55475e-06	0.710824	0.051	0.031	0.0741542	7
Rad9a	2.55767e-06	0.947109	0.036	0.019	0.0742388	7
Gm10722	2.64059e-06	1.17823	0.019	0.008	0.0766457	7
Slc9a1	2.64779e-06	0.824471	0.046	0.027	0.0768547	7
Baiap2	2.70362e-06	0.542443	0.071	0.047	0.0784753	7
Pbk	2.70528e-06	1.57853	0.012	0.004	0.0785234	7
Diaph1	2.72526e-06	0.813479	0.042	0.024	0.0791033	7
Pign	2.74405e-06	0.713928	0.067	0.044	0.0796489	7
Ripor1	2.79566e-06	1.2391	0.019	0.008	0.0811469	7
Rab11fip2	2.79586e-06	0.433431	0.13	0.096	0.0811527	7
Rex1bd	2.80652e-06	1.00766	0.022	0.01	0.0814621	7
Atf1	2.83294e-06	0.609476	0.05	0.03	0.0822291	7
Atxn7l1os1	2.91649e-06	0.970449	0.026	0.013	0.084654	7
Dtx4	2.96377e-06	0.839865	0.034	0.018	0.0860264	7
Cyb5a	2.98906e-06	0.714687	0.053	0.033	0.0867604	7
Cdc42ep5	3.01927e-06	1.01758	0.029	0.015	0.0876373	7
Gp2	3.03644e-06	1.6685	0.01	0.003	0.0881358	7
Zcchc4	3.0373e-06	0.772605	0.04	0.023	0.0881606	7
Ubtd2	3.04013e-06	0.775989	0.048	0.028	0.0882428	7
Apaf1	3.04013e-06	1.17549	0.041	0.023	0.0882429	7
Rhox4e	3.05172e-06	1.53577	0.012	0.004	0.0885791	7
Anapc5	3.06052e-06	0.43743	0.119	0.087	0.0888345	7
Egfl7	3.06675e-06	0.934571	0.03	0.016	0.0890154	7
Gm49321	3.08345e-06	1.41175	0.012	0.004	0.0895001	7
Topbp1	3.0894e-06	1.25924	0.032	0.017	0.089673	7
Saxo1	3.09723e-06	1.45991	0.014	0.005	0.0899003	7
Gm48283	3.10439e-06	1.54297	0.011	0.004	0.0901079	7
Ccnh	3.16644e-06	0.578299	0.091	0.063	0.091909	7
Aaed1	3.19582e-06	0.890143	0.03	0.016	0.0927619	7
Slc25a36	3.29049e-06	0.536062	0.099	0.07	0.0955098	7
Ern1	3.3014e-06	0.852535	0.04	0.023	0.0958263	7
Gm15499	3.31122e-06	1.14877	0.021	0.01	0.0961116	7
Sun2	3.40763e-06	0.817243	0.033	0.018	0.0989097	7
2410017I17Rik	3.42615e-06	1.50734	0.012	0.004	0.0994474	7
Gm17077	3.45425e-06	2.01625	0.011	0.004	0.100263	7
Sipa1l1	3.4852e-06	0.139011	0.209	0.164	0.101161	7
Fap	3.49542e-06	1.24336	0.019	0.008	0.101458	7
Txnip	3.49718e-06	0.347747	0.1	0.07	0.101509	7
Umod	3.50435e-06	1.65891	0.01	0.003	0.101717	7
Abcb1b	3.50852e-06	1.41062	0.023	0.011	0.101838	7
Dusp16	3.51536e-06	0.425775	0.104	0.074	0.102037	7
Csf1r	3.52053e-06	1.31846	0.018	0.008	0.102187	7
Racgap1	3.57594e-06	1.54632	0.018	0.008	0.103795	7
Trav9d.3	3.62191e-06	1.1949	0.019	0.009	0.10513	7
Vrk2	3.63557e-06	0.781373	0.047	0.028	0.105526	7
Sssca1	3.69664e-06	0.594753	0.069	0.045	0.107299	7
Gm27232	3.71769e-06	1.16362	0.022	0.01	0.10791	7
Egfr	3.72133e-06	0.496649	0.088	0.061	0.108015	7
Gm28539	3.73948e-06	0.809998	0.036	0.02	0.108542	7
Gm38431	3.77989e-06	1.505	0.012	0.004	0.109715	7
Pagr1a	3.79431e-06	0.917668	0.039	0.022	0.110134	7
Ptx3	3.8156e-06	1.31055	0.014	0.005	0.110752	7
Ttbk2	3.88043e-06	0.588228	0.041	0.024	0.112633	7
Zmym6	3.89194e-06	0.698328	0.059	0.037	0.112967	7
Dhdds	3.89298e-06	0.764865	0.068	0.044	0.112998	7
St3gal2	3.91892e-06	0.719109	0.041	0.023	0.113751	7
Smpd3	3.93444e-06	1.37781	0.015	0.006	0.114201	7
Gpatch8	3.96274e-06	0.33275	0.278	0.235	0.115022	7
Capza1	3.99545e-06	0.76852	0.072	0.048	0.115972	7
1190005I06Rik	4.00629e-06	1.14243	0.027	0.014	0.116286	7
Katnbl1	4.05947e-06	0.804558	0.046	0.027	0.11783	7
Dock1	4.15534e-06	0.308671	0.286	0.24	0.120613	7
Gm20503	4.28161e-06	1.86799	0.013	0.005	0.124278	7
Trf	4.3315e-06	0.74	0.042	0.024	0.125726	7
Tnip2	4.36633e-06	1.00894	0.026	0.013	0.126737	7
Hdgfl2	4.44785e-06	0.814575	0.039	0.022	0.129103	7
Tbc1d8b	4.49005e-06	1.12622	0.027	0.014	0.130328	7
Slitrk5	4.52489e-06	0.723235	0.036	0.02	0.131339	7
Ldlrad4	4.53412e-06	0.360934	0.14	0.105	0.131607	7
Slc39a7	4.61315e-06	0.931531	0.033	0.018	0.133901	7
Peli1	4.70546e-06	0.484971	0.107	0.077	0.136581	7
Chrnb1	4.83499e-06	1.42254	0.015	0.006	0.140341	7
8030462N17Rik	4.91029e-06	0.714673	0.056	0.035	0.142526	7
Clip1	4.94544e-06	0.609352	0.088	0.061	0.143546	7
Clec2e	4.9897e-06	1.3046	0.015	0.006	0.144831	7
Ppfia3	4.99827e-06	0.901135	0.033	0.018	0.14508	7
Tmem8b	5.00186e-06	1.01544	0.025	0.013	0.145184	7
Ighv1-84	5.00377e-06	1.33762	0.014	0.006	0.145239	7
Adam17	5.03324e-06	0.56074	0.075	0.051	0.146095	7
Ifit2	5.1215e-06	0.705458	0.045	0.027	0.148657	7
Dnaaf5	5.14944e-06	0.985923	0.026	0.013	0.149468	7
4932438A13Rik	5.19929e-06	0.516179	0.125	0.093	0.150915	7
1700001K19Rik	5.24336e-06	1.03773	0.017	0.007	0.152194	7
Mga	5.27415e-06	0.507922	0.098	0.07	0.153087	7
B3galnt2	5.32557e-06	0.779689	0.041	0.024	0.15458	7
Stx1a	5.38391e-06	0.877083	0.028	0.015	0.156273	7
Capn5	5.39477e-06	0.833	0.041	0.024	0.156588	7
Akt3	5.40069e-06	0.37465	0.25	0.206	0.15676	7
Etv1	5.40339e-06	0.620325	0.066	0.043	0.156839	7
Ipo11	5.45884e-06	0.803547	0.061	0.039	0.158448	7
Clasrp	5.49566e-06	0.701627	0.056	0.036	0.159517	7
Pex6	5.57593e-06	0.90142	0.029	0.015	0.161847	7
Tns2	5.6812e-06	0.928946	0.03	0.016	0.164902	7
Pnp	5.70929e-06	0.786552	0.037	0.021	0.165718	7
Eef2kmt	5.79811e-06	1.19316	0.021	0.01	0.168296	7
Kri1	5.95092e-06	0.823508	0.033	0.018	0.172731	7
Kif22	5.97423e-06	1.4436	0.012	0.004	0.173408	7
6430550D23Rik	6.03168e-06	1.01671	0.027	0.014	0.175075	7
Mtrf1l	6.03221e-06	0.813882	0.031	0.017	0.175091	7
Ccnt1	6.05213e-06	0.627616	0.074	0.05	0.175669	7
Ints11	6.09992e-06	1.27075	0.021	0.01	0.177056	7
Cobll1	6.29671e-06	0.260245	0.175	0.136	0.182768	7
Nup153	6.32176e-06	0.810352	0.042	0.025	0.183496	7
Ift43	6.35633e-06	0.848183	0.086	0.061	0.184499	7
Hrc	6.37223e-06	1.60028	0.01	0.004	0.18496	7
Xiap	6.56107e-06	0.484139	0.137	0.104	0.190442	7
Wdr76	6.58346e-06	1.06151	0.03	0.016	0.191092	7
Atp10a	6.63364e-06	1.0805	0.027	0.014	0.192548	7
2310057M21Rik	6.63751e-06	1.11495	0.019	0.009	0.19266	7
Selenon	6.67776e-06	1.07204	0.021	0.01	0.193829	7
Khnyn	6.69598e-06	1.08353	0.023	0.012	0.194357	7
A230087F16Rik	6.75462e-06	1.31364	0.017	0.008	0.19606	7
Atg2b	6.91489e-06	0.918347	0.032	0.017	0.200712	7
Cd37	6.96227e-06	1.64939	0.01	0.003	0.202087	7
Gm10785	7.03048e-06	1.00894	0.025	0.012	0.204067	7
Gm27029	7.08852e-06	1.58989	0.011	0.004	0.205752	7
Tmtc3	7.12307e-06	0.868134	0.038	0.022	0.206754	7
Khdrbs3	7.17014e-06	0.857661	0.045	0.027	0.20812	7
Zmiz2	7.22669e-06	0.946031	0.033	0.018	0.209762	7
Cep83	7.25922e-06	0.752566	0.054	0.034	0.210706	7
BC048403	7.27092e-06	1.22604	0.018	0.008	0.211046	7
Strn3	7.30648e-06	0.437761	0.241	0.2	0.212078	7
Akap11	7.33304e-06	0.620382	0.096	0.069	0.212849	7
BC005624	7.35686e-06	0.507775	0.072	0.048	0.21354	7
Clca3a1	7.43116e-06	1.41203	0.012	0.004	0.215697	7
Tnfsf13	7.43264e-06	1.53263	0.014	0.005	0.21574	7
Stn1	7.43711e-06	0.954083	0.024	0.012	0.215869	7
Naa25	7.46215e-06	0.763356	0.034	0.019	0.216596	7
Cdk12	7.47701e-06	0.425776	0.154	0.118	0.217028	7
0610010K14Rik	7.50386e-06	1.30011	0.015	0.006	0.217807	7
Rad18	7.54113e-06	1.22335	0.023	0.012	0.218889	7
Zcchc6	7.63358e-06	0.50919	0.084	0.058	0.221572	7
Klhl3	7.64253e-06	0.349	0.065	0.042	0.221832	7
Prdm2	7.66063e-06	0.558382	0.08	0.055	0.222357	7
Bcar3	7.69281e-06	0.218496	0.129	0.096	0.223292	7
Gm26904	7.71261e-06	0.675217	0.103	0.075	0.223866	7
Gm12841	7.87985e-06	1.04506	0.019	0.009	0.228721	7
Itga6	8.01609e-06	0.331716	0.212	0.172	0.232675	7
Apobr	8.13346e-06	1.28579	0.018	0.008	0.236082	7
Ppfia2	8.16526e-06	0.2107	0.101	0.072	0.237005	7
Phf11b	8.17768e-06	1.21643	0.017	0.007	0.237365	7
Ltbp4	8.3308e-06	0.716034	0.045	0.027	0.24181	7
Fbxo24	8.39028e-06	1.39349	0.013	0.005	0.243536	7
Cacna1c	8.62786e-06	0.313856	0.096	0.068	0.250432	7
Pcnx4	8.64746e-06	1.31331	0.021	0.01	0.251001	7
Gm47823	8.66156e-06	1.40959	0.015	0.007	0.25141	7
Cyp4a12b	8.79177e-06	1.44023	0.011	0.004	0.25519	7
Ankrd11	8.98002e-06	0.383659	0.251	0.209	0.260654	7
Rock1	8.98083e-06	0.373542	0.175	0.138	0.260678	7
Stard9	9.03379e-06	0.275504	0.145	0.11	0.262215	7
Irgm2	9.10967e-06	0.716163	0.03	0.016	0.264417	7
Ints7	9.30595e-06	0.902962	0.036	0.02	0.270114	7
AC149090.1	9.30774e-06	0.50175	0.1	0.072	0.270166	7
Shf	9.37391e-06	1.15292	0.022	0.011	0.272087	7
Coq8b	9.37728e-06	1.0119	0.023	0.011	0.272185	7
Gga1	9.40252e-06	0.856457	0.034	0.019	0.272917	7
Anxa9	9.55551e-06	1.35067	0.015	0.007	0.277358	7
Brca2	9.84268e-06	1.07281	0.027	0.014	0.285694	7
Nsd1	1.01764e-05	0.325896	0.281	0.238	0.295381	7
Nat6	1.01871e-05	1.27151	0.018	0.008	0.295692	7
1700048M11Rik	1.02122e-05	1.72739	0.01	0.003	0.296419	7
Glis2	1.02244e-05	0.890889	0.034	0.019	0.296775	7
Vmn2r96	1.02555e-05	1.48708	0.011	0.004	0.297677	7
Il27	1.02958e-05	1.1397	0.022	0.011	0.298845	7
Ppp4r3a	1.04805e-05	0.699675	0.052	0.033	0.304208	7
Wrap73	1.05257e-05	0.812722	0.037	0.021	0.30552	7
Prrc2b	1.05408e-05	0.546452	0.097	0.07	0.305959	7
Clcn5	1.06368e-05	0.762761	0.041	0.024	0.308744	7
Mipol1	1.07886e-05	0.790799	0.054	0.035	0.313149	7
4933427J07Rik	1.10161e-05	1.5447	0.012	0.005	0.319752	7
Hdac7	1.11708e-05	0.764256	0.053	0.033	0.324243	7
Tapbp	1.1219e-05	0.747568	0.074	0.051	0.325643	7
Cav1	1.1335e-05	0.288953	0.072	0.049	0.329008	7
Pmel	1.14978e-05	1.15374	0.017	0.008	0.333736	7
4931403G20Rik	1.15111e-05	1.21336	0.017	0.008	0.334122	7
Mta3	1.16197e-05	0.548634	0.092	0.065	0.337273	7
Gm47710	1.1684e-05	1.51912	0.014	0.006	0.33914	7
4732471J01Rik	1.17515e-05	0.678083	0.071	0.048	0.341098	7
R3hcc1l	1.18128e-05	0.736073	0.058	0.038	0.342879	7
Ranbp2	1.18689e-05	0.592023	0.082	0.057	0.344507	7
Med26	1.21533e-05	1.20969	0.048	0.029	0.352763	7
Gm47071	1.21781e-05	1.02695	0.02	0.009	0.353483	7
Wnk1	1.22031e-05	0.249045	0.268	0.222	0.354208	7
Chrnb2	1.22744e-05	1.13843	0.016	0.007	0.356278	7
Foxd3	1.25024e-05	0.697978	0.046	0.028	0.362894	7
Gm46218	1.25442e-05	1.16324	0.026	0.014	0.364107	7
Eloc	1.2564e-05	1.10629	0.022	0.011	0.364682	7
Hhat	1.2592e-05	0.915835	0.025	0.013	0.365497	7
Eipr1	1.26522e-05	1.00204	0.024	0.012	0.367242	7
Rab10os	1.27199e-05	0.86232	0.038	0.022	0.369208	7
Fbxl3	1.2749e-05	0.55794	0.084	0.059	0.370052	7
Mrpl23	1.27596e-05	0.886638	0.032	0.017	0.370359	7
Cyp4a10	1.28911e-05	1.43461	0.011	0.004	0.374178	7
Dact1	1.30934e-05	1.29157	0.014	0.006	0.38005	7
Cyp4a14	1.33633e-05	1.505	0.01	0.003	0.387883	7
Smc5	1.34558e-05	0.467075	0.092	0.066	0.390567	7
Lockd	1.34762e-05	1.43822	0.019	0.009	0.391161	7
Tmem263	1.35254e-05	1.04323	0.024	0.012	0.392588	7
B930036N10Rik	1.37363e-05	1.39892	0.012	0.005	0.39871	7
Polr2l	1.39487e-05	1.18408	0.02	0.01	0.404874	7
Col17a1	1.39723e-05	1.31596	0.014	0.006	0.405559	7
Pgghg	1.41396e-05	1.46937	0.014	0.006	0.410417	7
Trim56	1.42372e-05	0.772431	0.033	0.018	0.413249	7
Galm	1.43276e-05	1.43175	0.026	0.013	0.415873	7
Slc28a3	1.43623e-05	1.45686	0.011	0.004	0.41688	7
A830018L16Rik	1.44162e-05	0.686976	0.048	0.03	0.418446	7
Neto2	1.47346e-05	1.13004	0.025	0.013	0.427688	7
Fut2	1.47797e-05	1.50088	0.013	0.005	0.428995	7
Dmtf1	1.49317e-05	0.539056	0.095	0.069	0.433408	7
Erc1	1.49439e-05	0.302585	0.134	0.101	0.433763	7
Sirt1	1.58457e-05	0.705022	0.045	0.028	0.459937	7
Doc2a	1.60064e-05	1.29129	0.017	0.008	0.464603	7
Kif24	1.61723e-05	0.879859	0.039	0.023	0.469418	7
2510009E07Rik	1.61728e-05	0.725295	0.043	0.026	0.469432	7
Apex2	1.66222e-05	0.829545	0.054	0.035	0.482477	7
Ppp3cb	1.67704e-05	0.543878	0.087	0.062	0.486777	7
C87436	1.67977e-05	0.763916	0.034	0.02	0.487569	7
Rnasek	1.71265e-05	0.775562	0.025	0.013	0.497114	7
Ddx10	1.71278e-05	0.792621	0.054	0.035	0.497151	7
Gng7	1.7306e-05	0.71877	0.062	0.042	0.502325	7
Vps13c	1.73112e-05	0.686976	0.052	0.033	0.502473	7
Tmod2	1.73612e-05	0.204148	0.327	0.28	0.503925	7
Sqor	1.74051e-05	1.36002	0.013	0.005	0.505201	7
Pdgfc	1.74471e-05	0.887855	0.06	0.039	0.50642	7
Vps13d	1.74663e-05	0.325253	0.125	0.094	0.506977	7
Calr3	1.75283e-05	1.08969	0.023	0.012	0.508776	7
Ireb2	1.75407e-05	0.672831	0.058	0.038	0.509137	7
Ago4	1.78935e-05	0.956015	0.028	0.015	0.519376	7
Alb	1.79204e-05	0.990963	0.031	0.017	0.520158	7
Gm47167	1.8024e-05	0.99494	0.023	0.012	0.523165	7
Adam1a	1.80411e-05	0.972503	0.023	0.012	0.52366	7
Sec16a	1.81747e-05	0.819395	0.042	0.025	0.527538	7
Atp2a1	1.87576e-05	1.14243	0.021	0.01	0.544457	7
Lbhd1	1.87604e-05	1.08353	0.012	0.005	0.544541	7
Gm31763	1.91813e-05	1.09236	0.026	0.014	0.556757	7
Gm48159	1.93675e-05	1.26432	0.017	0.007	0.562162	7
Kcna7	1.97395e-05	1.31074	0.014	0.006	0.572957	7
Npepps	1.9782e-05	0.396832	0.194	0.157	0.574194	7
Slc45a4	2.00187e-05	1.00137	0.022	0.011	0.581062	7
Jmjd8	2.06164e-05	0.680812	0.042	0.026	0.598412	7
Rc3h2	2.08488e-05	0.73006	0.076	0.053	0.605158	7
Uggt2	2.09089e-05	0.690301	0.044	0.027	0.606903	7
Skiv2l2	2.11226e-05	0.670146	0.052	0.033	0.613106	7
Tmed8	2.12677e-05	1.39169	0.027	0.015	0.617315	7
Pi4k2b	2.15553e-05	0.844393	0.033	0.019	0.625664	7
Smarcd3	2.16653e-05	0.900787	0.048	0.03	0.628857	7
Tbx2	2.19265e-05	0.941221	0.026	0.014	0.636439	7
Ctsc	2.22634e-05	0.774277	0.07	0.048	0.646217	7
Sbspon	2.22673e-05	0.426415	0.096	0.069	0.64633	7
A930028N01Rik	2.24625e-05	1.20573	0.017	0.008	0.651996	7
Vwa5a	2.24852e-05	0.672992	0.064	0.043	0.652655	7
Bcas3os1	2.34582e-05	0.787069	0.042	0.026	0.680898	7
Afp	2.36602e-05	0.964666	0.032	0.018	0.686762	7
Usp24	2.36795e-05	0.490351	0.109	0.081	0.687321	7
Mpdz	2.37045e-05	0.289378	0.202	0.164	0.688047	7
Fyb	2.38307e-05	0.953545	0.027	0.014	0.69171	7
Strn4	2.39303e-05	0.741471	0.066	0.045	0.6946	7
Pdilt	2.43334e-05	1.52228	0.01	0.003	0.706302	7
Tmem268	2.44556e-05	1.67081	0.011	0.004	0.709848	7
1700113H08Rik	2.49169e-05	0.54379	0.036	0.021	0.723237	7
Tceal9	2.57575e-05	0.996997	0.023	0.012	0.747636	7
Xdh	2.60312e-05	1.35564	0.016	0.007	0.755583	7
Ceacam2	2.65361e-05	1.43616	0.017	0.008	0.770236	7
Bag3	2.67697e-05	0.684471	0.045	0.028	0.777018	7
Rassf5	2.69401e-05	1.36984	0.014	0.006	0.781964	7
Fam120a	2.7028e-05	0.650784	0.09	0.065	0.784514	7
Jade1	2.72531e-05	0.981963	0.026	0.014	0.791048	7
Cngb1	2.73545e-05	1.51361	0.01	0.004	0.793991	7
Gsc	2.74001e-05	1.02695	0.022	0.011	0.795315	7
Synj2bp	2.75104e-05	0.71825	0.054	0.035	0.798516	7
Pemt	2.78305e-05	1.16125	0.021	0.011	0.807809	7
Bcl9	2.80598e-05	0.590956	0.099	0.072	0.814463	7
Naa16	2.84648e-05	0.513822	0.064	0.043	0.82622	7
Hcn2	2.84914e-05	0.601282	0.043	0.026	0.826993	7
Xpo6	2.90234e-05	0.71277	0.06	0.04	0.842432	7
Xpnpep3	2.92412e-05	0.770522	0.043	0.026	0.848756	7
Tatdn1	2.94266e-05	0.751065	0.043	0.026	0.854137	7
Rtf2	2.96285e-05	0.775219	0.023	0.012	0.859997	7
Zcchc7	2.96703e-05	0.344766	0.296	0.256	0.861209	7
Phip	2.97285e-05	0.238631	0.168	0.133	0.862899	7
Cbfa2t2	2.98314e-05	0.472635	0.106	0.079	0.865886	7
Ankfy1	2.98782e-05	0.678481	0.066	0.045	0.867245	7
Senp6	3.0044e-05	0.330225	0.183	0.147	0.872057	7
Myo1h	3.05337e-05	1.16104	0.019	0.009	0.886272	7
Gm49396	3.05613e-05	1.70673	0.01	0.004	0.887072	7
Golgb1	3.07309e-05	0.306996	0.156	0.122	0.891996	7
Mfsd14a	3.09039e-05	0.603716	0.038	0.023	0.897015	7
Gm26745	3.11554e-05	0.731274	0.045	0.028	0.904317	7
Hdhd5	3.12677e-05	0.986633	0.02	0.01	0.907577	7
Hoxc9	3.20372e-05	1.2575	0.013	0.005	0.929912	7
Sh3bgrl	3.20998e-05	0.362708	0.127	0.097	0.93173	7
Ints8	3.23091e-05	0.589887	0.053	0.035	0.937803	7
Invs	3.25163e-05	0.692854	0.075	0.053	0.943819	7
Pcolce	3.29116e-05	0.686279	0.042	0.026	0.955291	7
Iqsec3	3.29427e-05	1.07028	0.021	0.01	0.956195	7
Pym1	3.32214e-05	1.06885	0.022	0.011	0.964283	7
Il31ra	3.32451e-05	0.948824	0.025	0.013	0.964972	7
Trappc6a	3.35451e-05	0.750765	0.036	0.021	0.97368	7
Ufd1	3.36332e-05	0.949182	0.025	0.013	0.976238	7
Clec3a	3.37612e-05	1.36984	0.013	0.005	0.979953	7
Mef2b	3.394e-05	0.754976	0.029	0.016	0.985143	7
CAAA01118383.1	3.3971e-05	0.889821	0.027	0.015	0.986041	7
Pde4d	3.40854e-05	0.300068	0.251	0.204	0.989363	7
Shroom1	3.41397e-05	0.910254	0.022	0.011	0.99094	7
D730003I15Rik	3.42606e-05	0.87203	0.029	0.016	0.994449	7
Gm49355	3.44485e-05	1.06331	0.017	0.008	0.999901	7
Cryl1	3.48375e-05	0.990425	0.038	0.023	1	7
Gm43738	3.48527e-05	1.31419	0.018	0.009	1	7
Acad10	3.52541e-05	1.19641	0.026	0.014	1	7
Tbc1d17	3.54254e-05	0.732523	0.045	0.028	1	7
Map3k12	3.55491e-05	0.668998	0.054	0.036	1	7
Trub2	3.56696e-05	0.680005	0.038	0.023	1	7
Myom1	3.56811e-05	1.74684	0.011	0.004	1	7
Mbd2	3.5757e-05	0.496938	0.074	0.052	1	7
Tmsb15b2	3.58772e-05	1.51238	0.01	0.004	1	7
Aff3	3.58922e-05	0.162521	0.124	0.094	1	7
Gnptab	3.60631e-05	0.485195	0.072	0.05	1	7
Fanca	3.61029e-05	0.424225	0.045	0.028	1	7
D130040H23Rik	3.71596e-05	0.878943	0.039	0.024	1	7
Usp48	3.73516e-05	0.681343	0.082	0.059	1	7
Spdya	3.75251e-05	0.878483	0.023	0.012	1	7
Npcd	3.75931e-05	0.826086	0.034	0.02	1	7
Gm9958	3.76857e-05	1.24866	0.013	0.006	1	7
Sp100	3.77156e-05	1.34568	0.013	0.006	1	7
Nav2	3.77478e-05	0.23286	0.162	0.126	1	7
Tfcp2	3.81133e-05	0.69559	0.06	0.04	1	7
Stat5b	3.82675e-05	0.462517	0.076	0.053	1	7
Trpv1	3.8374e-05	1.40546	0.01	0.004	1	7
Ranbp10	3.84974e-05	0.605946	0.057	0.038	1	7
Trim71	3.88033e-05	1.08494	0.021	0.01	1	7
Dram1	3.90924e-05	1.04513	0.021	0.011	1	7
Itsn1	3.93522e-05	0.315293	0.154	0.121	1	7
Zc3hav1l	3.97743e-05	1.57035	0.011	0.005	1	7
Gm15598	4.04489e-05	1.28596	0.011	0.005	1	7
Ptch1	4.0461e-05	0.125552	0.143	0.109	1	7
Fbxo8	4.06197e-05	0.733219	0.045	0.029	1	7
Gm15337	4.08781e-05	1.22875	0.017	0.008	1	7
Heca	4.10002e-05	0.65265	0.036	0.021	1	7
Gigyf2	4.1101e-05	0.405221	0.14	0.109	1	7
Sarnp	4.13578e-05	0.508873	0.116	0.088	1	7
Selenof	4.14069e-05	0.616757	0.055	0.036	1	7
Chd8	4.17302e-05	0.832005	0.09	0.066	1	7
Srek1	4.21384e-05	0.394944	0.155	0.123	1	7
Trim28	4.27286e-05	0.707491	0.041	0.025	1	7
Wnt5b	4.30618e-05	0.920035	0.026	0.014	1	7
Flrt3	4.3085e-05	0.665942	0.04	0.025	1	7
Grin3b	4.38953e-05	1.1456	0.019	0.009	1	7
Cdh18	4.41626e-05	0.475117	0.076	0.053	1	7
Cngb3	4.42305e-05	1.31055	0.013	0.006	1	7
Eef2k	4.43366e-05	0.631022	0.041	0.025	1	7
Gdpd3	4.43906e-05	0.767765	0.037	0.022	1	7
Fam118b	4.50694e-05	0.525756	0.041	0.025	1	7
Gm20390	4.55521e-05	1.42971	0.012	0.005	1	7
1700030K09Rik	4.59139e-05	0.819382	0.04	0.024	1	7
Prr5	4.67824e-05	0.893256	0.03	0.017	1	7
Kctd17	4.70451e-05	1.09142	0.022	0.011	1	7
Tekt3	4.74439e-05	0.701375	0.038	0.023	1	7
Kxd1	4.74544e-05	0.710458	0.074	0.053	1	7
Gfod2	4.81007e-05	0.762784	0.046	0.029	1	7
Gm20755	4.81557e-05	1.40546	0.01	0.004	1	7
Capn6	4.91213e-05	1.74081	0.01	0.004	1	7
Zc3h12b	4.95167e-05	0.736045	0.084	0.061	1	7
Aebp2	4.95937e-05	0.56216	0.082	0.059	1	7
Oma1	5.02813e-05	1.05699	0.041	0.025	1	7
Gabpb2	5.04084e-05	0.470139	0.07	0.049	1	7
Lrig2	5.09427e-05	0.692563	0.092	0.068	1	7
Csnk1g3	5.15421e-05	0.24041	0.139	0.107	1	7
Ptpa	5.22651e-05	0.778249	0.04	0.025	1	7
Rbm15	5.34318e-05	0.870282	0.029	0.016	1	7
Hipk2	5.37222e-05	0.252778	0.208	0.169	1	7
Ngfr	5.39788e-05	0.746971	0.027	0.015	1	7
Serinc5	5.39806e-05	0.67708	0.097	0.072	1	7
Ccdc85a	5.40179e-05	0.416081	0.085	0.061	1	7
Ntf5	5.52923e-05	1.27282	0.014	0.006	1	7
2700049A03Rik	5.53398e-05	0.422825	0.077	0.055	1	7
Gm48529	5.57357e-05	1.41545	0.013	0.005	1	7
Trim47	5.58838e-05	0.900013	0.025	0.013	1	7
Rhod	5.62777e-05	1.25791	0.013	0.006	1	7
Arhgap21	5.65455e-05	0.30404	0.137	0.106	1	7
Rab26	5.77954e-05	0.960821	0.023	0.012	1	7
Cyba	5.78198e-05	0.542097	0.044	0.028	1	7
Hltf	5.86927e-05	0.607716	0.051	0.033	1	7
Rybp	5.88335e-05	0.786077	0.052	0.034	1	7
Sms	5.90144e-05	0.962752	0.032	0.018	1	7
Fbxw8	5.90853e-05	0.513697	0.052	0.034	1	7
Dnaaf1	5.97958e-05	1.46572	0.011	0.004	1	7
Gm39469	6.02044e-05	1.37842	0.015	0.007	1	7
Gm42711	6.05128e-05	0.906847	0.029	0.016	1	7
Rnf126	6.08879e-05	0.731316	0.044	0.028	1	7
Pgm2l1	6.18115e-05	0.619587	0.032	0.019	1	7
4930448A20Rik	6.25663e-05	1.49217	0.011	0.005	1	7
1810013L24Rik	6.32817e-05	0.7424	0.066	0.046	1	7
A830010M20Rik	6.35564e-05	0.514228	0.041	0.026	1	7
Gm15788	6.3797e-05	1.21203	0.011	0.005	1	7
Lrrc4b	6.38945e-05	0.719321	0.041	0.025	1	7
Glt8d2	6.50562e-05	1.63993	0.01	0.004	1	7
Vipr2	6.59874e-05	1.10559	0.015	0.007	1	7
Tmprss9	6.60183e-05	1.4461	0.01	0.004	1	7
Crip1	6.69136e-05	0.280898	0.187	0.152	1	7
Bcat2	6.6994e-05	0.779858	0.03	0.017	1	7
Tmem164	6.73479e-05	0.507199	0.109	0.083	1	7
Lsr	6.7606e-05	0.9914	0.02	0.01	1	7
Zfyve9	6.76686e-05	0.395333	0.109	0.082	1	7
Senp3	6.91433e-05	0.556594	0.049	0.032	1	7
Cdh13	6.9236e-05	0.403725	0.089	0.065	1	7
Fam102a	7.08177e-05	0.513925	0.082	0.06	1	7
H2-T3	7.10169e-05	1.29443	0.013	0.006	1	7
Adgre5	7.16676e-05	1.18204	0.019	0.009	1	7
Trim5	7.22802e-05	0.36204	0.048	0.031	1	7
Gm16365	7.27678e-05	0.879393	0.029	0.017	1	7
Klkb1	7.33534e-05	1.4135	0.01	0.004	1	7
Gm15345	7.38413e-05	1.30724	0.019	0.009	1	7
Exoc6	7.40026e-05	0.673629	0.049	0.032	1	7
Ddx3y	7.50529e-05	0.631344	0.062	0.043	1	7
Tmem106a	7.55591e-05	1.07395	0.018	0.009	1	7
C030034L19Rik	7.58933e-05	0.983998	0.015	0.007	1	7
Gm38948	7.66204e-05	1.09375	0.017	0.008	1	7
Sh3tc2	7.68188e-05	0.238496	0.127	0.098	1	7
Rasa4	7.69987e-05	1.03022	0.018	0.009	1	7
Fam26e	7.77474e-05	0.656183	0.023	0.013	1	7
Pcnx	7.91398e-05	0.538644	0.08	0.057	1	7
Kat5	8.01683e-05	0.603461	0.056	0.037	1	7
Zmym2	8.03967e-05	0.580966	0.104	0.078	1	7
Rhbdd1	8.27525e-05	0.451947	0.06	0.04	1	7
Vps39	8.30004e-05	0.965839	0.03	0.017	1	7
Pi16	8.34636e-05	0.922184	0.024	0.013	1	7
Pik3r2	8.38679e-05	0.620397	0.045	0.029	1	7
Fuk	8.40358e-05	1.06747	0.013	0.006	1	7
Slc2a3	8.43641e-05	0.689009	0.029	0.016	1	7
Cntn6	8.44131e-05	0.973002	0.042	0.026	1	7
Cdh5	8.44321e-05	1.24626	0.013	0.005	1	7
Oser1	8.56686e-05	0.932709	0.025	0.013	1	7
Tax1bp3	8.59322e-05	0.667502	0.044	0.028	1	7
Fastkd5	8.62758e-05	0.953666	0.016	0.008	1	7
Cd68	8.70273e-05	1.29443	0.011	0.004	1	7
Clec2d	8.71119e-05	0.850247	0.027	0.015	1	7
Armh1	8.84877e-05	1.85745	0.01	0.004	1	7
Zkscan17	8.87382e-05	0.675383	0.032	0.019	1	7
Nfxl1	8.95078e-05	0.880179	0.026	0.015	1	7
Ccdc157	8.99236e-05	0.761756	0.038	0.024	1	7
Klf11	8.99479e-05	0.965396	0.017	0.008	1	7
Vps54	8.99605e-05	0.482025	0.085	0.062	1	7
Gm45411	9.03293e-05	1.1872	0.015	0.007	1	7
Rasgrp4	9.09658e-05	1.35816	0.012	0.005	1	7
Ydjc	9.1107e-05	0.94728	0.022	0.011	1	7
Lnpk	9.15282e-05	0.865151	0.033	0.02	1	7
Nbdy	9.31479e-05	1.14551	0.018	0.009	1	7
Rcor3	9.32866e-05	0.68101	0.045	0.029	1	7
Gm26669	9.44321e-05	0.707042	0.033	0.02	1	7
1600002K03Rik	9.46858e-05	0.81887	0.03	0.017	1	7
Gm16253	9.47143e-05	1.385	0.011	0.004	1	7
Tnpo1	9.5368e-05	0.560649	0.107	0.081	1	7
Mdm4	9.59284e-05	0.406098	0.11	0.083	1	7
Glg1	9.63776e-05	0.305593	0.17	0.137	1	7
4933408B17Rik	9.86355e-05	1.17368	0.017	0.008	1	7
Brca1	9.92284e-05	1.11184	0.017	0.008	1	7
Tsga10	9.96257e-05	0.464593	0.067	0.047	1	7
Hoga1	0.000101777	1.1805	0.015	0.007	1	7
Ttc37	0.000103341	0.7677	0.042	0.027	1	7
A630012P03Rik	0.000103369	1.4436	0.011	0.004	1	7
Armc8	0.00010435	0.62771	0.073	0.052	1	7
Igfbp6	0.000104903	0.813278	0.041	0.026	1	7
AI854703	0.000105037	1.04557	0.013	0.006	1	7
Slc51a	0.000105935	1.3808	0.014	0.006	1	7
Inf2	0.000106119	0.678414	0.081	0.059	1	7
Mllt6	0.000107303	0.728919	0.032	0.019	1	7
Tbx6	0.000107927	1.07204	0.017	0.008	1	7
Slc25a28	0.000108084	0.523979	0.054	0.036	1	7
Fhod3	0.000109125	0.835766	0.034	0.02	1	7
Ttc12	0.000109498	0.882866	0.026	0.014	1	7
Tbc1d19	0.00011192	0.678922	0.067	0.047	1	7
Casp2	0.000114589	1.02973	0.021	0.011	1	7
Alkbh8	0.000114945	0.705724	0.047	0.031	1	7
Rnase4	0.000115067	0.834028	0.025	0.014	1	7
Kif20a	0.000115224	1.39297	0.011	0.005	1	7
Olfr8	0.000115763	1.19901	0.014	0.006	1	7
Sec23ip	0.000116316	0.735108	0.039	0.024	1	7
AC151836.1	0.000117509	0.893607	0.034	0.021	1	7
Kdm2b	0.000119721	0.629458	0.051	0.034	1	7
Gm13403	0.000120696	0.876768	0.029	0.017	1	7
Mtm1	0.000120768	0.579131	0.044	0.028	1	7
Gm11639	0.000120894	1.42073	0.01	0.004	1	7
Sult5a1	0.000121706	1.1389	0.016	0.008	1	7
Cdh23	0.000122517	0.880371	0.023	0.012	1	7
Matn3	0.0001231	1.25346	0.014	0.006	1	7
Tmem150b	0.000124152	1.30113	0.011	0.004	1	7
Bysl	0.000124251	0.848754	0.027	0.016	1	7
Usp3	0.000124975	0.576856	0.062	0.043	1	7
Haus6	0.000125081	0.822425	0.025	0.014	1	7
AW146154	0.000126062	0.822906	0.02	0.01	1	7
4932422M17Rik	0.000127499	1.22604	0.017	0.008	1	7
Slc35e2	0.000128455	0.896913	0.038	0.024	1	7
Plcxd1	0.000129968	1.01719	0.017	0.008	1	7
Klhl21	0.000130582	0.870754	0.021	0.011	1	7
A930015D03Rik	0.000130794	0.517228	0.058	0.04	1	7
Rp2	0.000131149	0.956331	0.024	0.013	1	7
Por	0.00013148	0.543011	0.08	0.058	1	7
Cblc	0.000133751	1.35042	0.01	0.004	1	7
Tmem262	0.000133973	1.32746	0.01	0.004	1	7
Zbp1	0.000134118	0.886088	0.014	0.006	1	7
Ugcg	0.000134885	0.802852	0.031	0.018	1	7
Ecm1	0.000135911	1.03914	0.027	0.015	1	7
9030624J02Rik	0.000137885	0.630405	0.068	0.048	1	7
Inpp5a	0.000139077	0.509606	0.068	0.048	1	7
Crybg3	0.000139585	0.955659	0.048	0.032	1	7
Nhlrc2	0.00014037	0.720037	0.066	0.047	1	7
Gm20695	0.000142281	1.39297	0.01	0.004	1	7
D830035M03Rik	0.000143225	1.07204	0.017	0.008	1	7
Mapk12	0.000143358	1.32068	0.016	0.008	1	7
Gm48952	0.000144301	0.585989	0.046	0.03	1	7
Lhfpl5	0.00014445	0.853667	0.023	0.012	1	7
Tbk1	0.000144531	0.568859	0.054	0.037	1	7
Luc7l2	0.000145355	0.327934	0.354	0.318	1	7
Uhrf2	0.000145626	0.513562	0.086	0.064	1	7
Iqcb1	0.000146002	0.71876	0.057	0.039	1	7
Pigb	0.0001462	0.804558	0.043	0.028	1	7
Ubr2	0.00014745	0.499932	0.099	0.074	1	7
N4bp1	0.000147787	0.482918	0.046	0.03	1	7
Rab42	0.000147863	1.22914	0.011	0.005	1	7
2025-03-07	0.000147872	0.42671	0.089	0.066	1	7
Faap100	0.000148359	0.930377	0.022	0.012	1	7
Kmt2c	0.000149007	0.33547	0.229	0.194	1	7
Zp3r	0.000150815	0.684616	0.03	0.017	1	7
Mkln1	0.000151646	0.305829	0.185	0.152	1	7
Taf1b	0.000152676	0.761046	0.046	0.03	1	7
Hectd4	0.000153466	0.586638	0.096	0.072	1	7
Gm26722	0.000154256	0.938705	0.024	0.013	1	7
F3	0.000155091	0.305458	0.156	0.125	1	7
Specc1l	0.00015516	0.71236	0.079	0.058	1	7
3110001I22Rik	0.000157133	1.09108	0.013	0.006	1	7
Chd7	0.000157322	0.498243	0.131	0.103	1	7
Papd7	0.000158556	0.691766	0.027	0.016	1	7
Trip12	0.000159655	0.448719	0.148	0.119	1	7
Lrch4	0.000162623	1.22489	0.01	0.004	1	7
Nsmaf	0.000164087	0.743527	0.054	0.037	1	7
Ciz1	0.000165919	0.774696	0.032	0.019	1	7
Mb21d2	0.000168432	0.623054	0.049	0.032	1	7
Cttnbp2nl	0.000170437	0.42274	0.101	0.077	1	7
Uevld	0.000173332	0.676764	0.03	0.018	1	7
Atf2	0.00017446	0.602285	0.106	0.082	1	7
Tmem243	0.000176338	0.438629	0.107	0.082	1	7
Sync	0.000177071	1.0533	0.017	0.008	1	7
Traf3ip2	0.000178404	0.619051	0.051	0.034	1	7
Chfr	0.000178617	0.509671	0.065	0.046	1	7
Slc35d2	0.000180176	1.09642	0.017	0.009	1	7
Tnk2	0.000181104	0.542569	0.046	0.03	1	7
Nf2	0.000182893	0.488424	0.061	0.043	1	7
Npff	0.000182896	1.37689	0.016	0.008	1	7
Igf2bp2	0.000183714	0.550279	0.044	0.029	1	7
Tlcd1	0.000184309	0.536197	0.09	0.068	1	7
Abca13	0.000184523	1.41269	0.01	0.004	1	7
Dhx15	0.000184524	0.560383	0.079	0.058	1	7
Olfr1229	0.000184797	1.19341	0.013	0.006	1	7
Tango2	0.00018509	0.874232	0.061	0.043	1	7
Prr12	0.000186495	1.15778	0.027	0.016	1	7
Cnot1	0.000188547	0.406658	0.09	0.067	1	7
Arih1	0.000189997	0.323244	0.212	0.178	1	7
Dnhd1	0.000191223	0.960821	0.021	0.011	1	7
Bicd1	0.000191848	0.216553	0.265	0.227	1	7
Per1	0.000192987	0.348049	0.061	0.043	1	7
Sertad2	0.000193439	0.599999	0.095	0.071	1	7
Lpl	0.000194322	1.32043	0.013	0.006	1	7
Pgap3	0.000194941	1.2974	0.01	0.004	1	7
Arl5a	0.000198014	0.728371	0.043	0.028	1	7
Efs	0.000198021	0.617306	0.036	0.022	1	7
Gng10	0.000198496	1.49473	0.01	0.004	1	7
Nab1	0.000201616	0.649019	0.05	0.033	1	7
Hdgfl3	0.000203392	0.509159	0.06	0.042	1	7
Micall1	0.000210217	0.583555	0.049	0.033	1	7
Ube2ql1	0.000211456	1.07714	0.017	0.009	1	7
Fam35a	0.000211915	0.983489	0.034	0.021	1	7
Gm21882	0.000212173	1.17793	0.013	0.006	1	7
Prr14l	0.000212957	0.444286	0.068	0.049	1	7
Cfap97	0.000213878	0.941665	0.024	0.014	1	7
Mepce	0.000213957	1.05768	0.03	0.018	1	7
Coro1c	0.000217569	0.702079	0.052	0.036	1	7
Cabp7	0.000218624	1.38059	0.011	0.005	1	7
Gm45435	0.000219308	1.26796	0.017	0.009	1	7
Gm16617	0.000219978	1.34081	0.011	0.005	1	7
Traf2	0.000220521	0.8336	0.028	0.016	1	7
3110009E18Rik	0.000220796	0.757174	0.027	0.016	1	7
Atoh8	0.000221652	1.20383	0.011	0.005	1	7
4930447A16Rik	0.000223558	1.26796	0.011	0.005	1	7
Mfsd13a	0.000224766	0.99787	0.017	0.009	1	7
Setx	0.00022488	0.506311	0.078	0.057	1	7
Gm14532	0.000226432	1.02695	0.017	0.009	1	7
Reps1	0.000229566	0.462097	0.058	0.04	1	7
Gm4128	0.000230152	1.03623	0.013	0.006	1	7
Ahsa2	0.000232372	0.58476	0.044	0.029	1	7
Mocos	0.000232586	0.836242	0.023	0.013	1	7
Nfat5	0.00023299	0.346786	0.207	0.175	1	7
Vps52	0.00023411	0.960023	0.034	0.021	1	7
Gfpt2	0.000236449	1.05901	0.015	0.007	1	7
Gm43700	0.000236832	0.90568	0.022	0.012	1	7
Lhb	0.000237032	1.20167	0.014	0.007	1	7
BC023719	0.000238923	1.38398	0.01	0.004	1	7
Prdm11	0.000242468	0.796653	0.026	0.015	1	7
Gm38604	0.000245002	0.977157	0.021	0.011	1	7
Zcchc2	0.000247755	0.760282	0.031	0.019	1	7
Iqcj	0.000249079	1.2566	0.012	0.005	1	7
Col4a1	0.000251317	0.313499	0.159	0.129	1	7
2025-09-11	0.000252782	0.193017	0.137	0.108	1	7
Tinagl1	0.000255259	1.18637	0.013	0.006	1	7
Tbc1d32	0.000257601	0.501012	0.07	0.05	1	7
A730011C13Rik	0.000257744	1.59494	0.011	0.005	1	7
Ndor1	0.000257926	0.709105	0.026	0.015	1	7
Gm26590	0.000260349	1.1447	0.022	0.012	1	7
Tmc3	0.000260626	0.897805	0.013	0.006	1	7
Hadhb	0.000263567	0.586417	0.067	0.048	1	7
Hnrnpa1	0.000265702	0.717218	0.029	0.017	1	7
Pxylp1	0.000266371	0.916916	0.017	0.009	1	7
4930520K02Rik	0.000268424	1.22489	0.012	0.005	1	7
Ehd4	0.000268646	0.384043	0.065	0.046	1	7
Gm26781	0.000272945	1.59436	0.01	0.004	1	7
Arg2	0.00027347	1.24998	0.014	0.006	1	7
Gm6588	0.000273645	1.05901	0.015	0.008	1	7
AC161165.3	0.000278875	1.31989	0.01	0.004	1	7
Hmgxb3	0.000280366	0.668497	0.04	0.026	1	7
Pvt1	0.000282114	0.779858	0.044	0.029	1	7
Phtf2	0.000284394	0.634824	0.039	0.025	1	7
Psmb7	0.000285495	0.639927	0.05	0.034	1	7
Dopey1	0.000286608	0.455965	0.064	0.045	1	7
Gm10475	0.000290997	0.932709	0.02	0.011	1	7
Col4a3bp	0.000291131	0.502878	0.08	0.059	1	7
Cyp4v3	0.000303123	0.707985	0.03	0.018	1	7
Wdr46	0.000303548	0.997527	0.025	0.014	1	7
Pbrm1	0.000308019	0.380866	0.177	0.147	1	7
Nsa2	0.000309243	0.714566	0.027	0.016	1	7
Lamb2	0.000314511	0.672778	0.04	0.026	1	7
Gm16028	0.000318007	0.970885	0.018	0.01	1	7
Ncoa6	0.000318021	0.501392	0.077	0.057	1	7
Tfpi	0.000320845	1.00492	0.017	0.009	1	7
Brip1	0.000320961	1.15411	0.015	0.008	1	7
Gm13629	0.000323813	1.18307	0.011	0.005	1	7
Klf2	0.000325449	0.465723	0.053	0.036	1	7
Hnrnpul1	0.000330164	0.660668	0.061	0.043	1	7
Evpl	0.000332137	1.21753	0.012	0.005	1	7
Nkd1	0.000334931	0.835848	0.029	0.018	1	7
Gm20732	0.000335583	0.600583	0.049	0.033	1	7
Hvcn1	0.000339832	1.10629	0.013	0.006	1	7
Dennd4c	0.000340617	0.570223	0.082	0.062	1	7
Lrp6	0.000343287	0.527268	0.096	0.073	1	7
Zfat	0.000346751	0.509961	0.038	0.025	1	7
Polr3c	0.000346999	0.715216	0.03	0.018	1	7
Klhdc1	0.00035012	0.720363	0.032	0.019	1	7
Mob2	0.000351093	0.629628	0.066	0.048	1	7
S100a11	0.000355279	0.516925	0.072	0.052	1	7
Gm19684	0.000357822	1.53671	0.01	0.004	1	7
5430431A17Rik	0.000358741	1.49583	0.011	0.005	1	7
Memo1	0.000358845	0.6572	0.071	0.052	1	7
Gm30667	0.000363097	1.04932	0.013	0.006	1	7
Ggt7	0.000368252	0.97992	0.029	0.018	1	7
Frrs1l	0.000369158	0.926628	0.023	0.013	1	7
Gm4673	0.000373301	1.60477	0.011	0.005	1	7
Sap130	0.000373483	0.460997	0.069	0.05	1	7
Gm44148	0.000373924	1.07308	0.02	0.011	1	7
Prss48	0.000374878	1.37444	0.018	0.009	1	7
Cldn14	0.000375356	0.359169	0.052	0.036	1	7
Tgfb3	0.000376253	0.81158	0.023	0.013	1	7
Ankmy2	0.000376889	0.609106	0.042	0.028	1	7
C1qtnf12	0.000379985	1.0181	0.014	0.007	1	7
Zzef1	0.000385683	0.547207	0.096	0.074	1	7
AC124561.1	0.000388164	1.12112	0.014	0.007	1	7
Taf4	0.000388387	1.04089	0.019	0.011	1	7
Hba-a2	0.000390436	0.838274	0.022	0.012	1	7
4930404A12Rik	0.000391218	1.36061	0.01	0.004	1	7
Gm49336	0.000394196	1.20383	0.01	0.004	1	7
Ikbkap	0.000394605	0.724922	0.036	0.023	1	7
Fat4	0.000396355	0.936844	0.019	0.011	1	7
Ubap2	0.000398289	0.501678	0.059	0.042	1	7
Rnf111	0.000399327	0.512456	0.068	0.05	1	7
Mipep	0.000399725	0.687233	0.032	0.019	1	7
Sdhaf3	0.000410412	0.939488	0.023	0.013	1	7
Fam49a	0.000410573	0.636468	0.048	0.033	1	7
Mvb12b	0.000413416	0.26076	0.177	0.146	1	7
Cdk2	0.000413568	0.920035	0.018	0.009	1	7
Cbfb	0.000413983	0.48123	0.081	0.06	1	7
Spsb1	0.000418359	0.587727	0.044	0.029	1	7
Kdm3a	0.000419057	0.603765	0.067	0.049	1	7
Sufu	0.000419473	0.733845	0.044	0.029	1	7
Fbxo15	0.000420612	1.39241	0.01	0.004	1	7
Maml1	0.000422065	0.825317	0.035	0.022	1	7
Uckl1os	0.000423976	1.02168	0.02	0.011	1	7
Ap4e1	0.000432553	0.826523	0.036	0.023	1	7
Syncrip	0.000434223	0.409242	0.082	0.062	1	7
Tpm2	0.000437629	0.576943	0.03	0.018	1	7
Mier1	0.000438965	0.383463	0.101	0.078	1	7
Lrrc4	0.000440646	0.529809	0.073	0.053	1	7
Gm11739	0.000442722	0.998462	0.014	0.007	1	7
Gga2	0.000443078	0.893962	0.023	0.013	1	7
Adat1	0.00045299	0.853507	0.027	0.016	1	7
Skap1	0.000454462	0.950667	0.018	0.009	1	7
Rbm3	0.000457792	0.711657	0.03	0.019	1	7
Tasp1	0.000460087	0.596235	0.061	0.043	1	7
Dazap1	0.000461721	0.724902	0.072	0.053	1	7
Hdac5	0.000467121	0.742497	0.033	0.021	1	7
Armc2	0.000467149	0.382218	0.073	0.054	1	7
Brwd3	0.000467679	0.726172	0.036	0.023	1	7
9330136K24Rik	0.000467746	1.21351	0.012	0.006	1	7
Ccdc189	0.000475502	0.934419	0.019	0.011	1	7
Gm44503	0.000476053	0.994267	0.02	0.011	1	7
Aaas	0.000480611	0.841561	0.023	0.014	1	7
Arhgap17	0.000480908	0.50754	0.07	0.051	1	7
Tcp11l2	0.000494387	0.58743	0.049	0.033	1	7
Nipbl	0.000496585	0.157962	0.25	0.215	1	7
Gm10269	0.000497789	1.37824	0.01	0.004	1	7
Enpp5	0.00049844	0.436981	0.065	0.047	1	7
Mfap3l	0.000499016	0.278027	0.1	0.077	1	7
Eya3	0.000499254	0.609893	0.066	0.048	1	7
Ppm1d	0.000513697	0.843904	0.037	0.024	1	7
Lrrc14	0.000524245	0.636031	0.037	0.024	1	7
Rbm26	0.000525141	0.261997	0.216	0.183	1	7
Oxr1	0.000525566	0.229401	0.187	0.155	1	7
Mvp	0.000526642	0.568563	0.045	0.031	1	7
Tmem131l	0.000529257	1.15615	0.017	0.009	1	7
Sesn1	0.000540223	0.295009	0.176	0.147	1	7
Ruvbl2	0.000545555	0.828709	0.024	0.014	1	7
Kif3b	0.000553863	0.743692	0.04	0.026	1	7
Gtf2e2	0.000565293	0.617957	0.045	0.03	1	7
Plod2	0.000573376	0.650286	0.038	0.025	1	7
Gm20425	0.000574793	1.24533	0.01	0.005	1	7
Zfx	0.000577039	0.542057	0.059	0.042	1	7
Miip	0.000578726	0.563459	0.034	0.022	1	7
Rsbn1l	0.000582361	0.251657	0.123	0.097	1	7
Atp11b	0.000582594	0.390716	0.076	0.056	1	7
Wdr59	0.00058502	0.77098	0.03	0.018	1	7
Ros1	0.000587646	1.33869	0.01	0.004	1	7
Clmp	0.000591372	0.954801	0.024	0.014	1	7
Chd9	0.000591684	0.180358	0.266	0.23	1	7
6330403L08Rik	0.00059967	1.15392	0.011	0.005	1	7
Fbxl2	0.000599677	0.585066	0.06	0.043	1	7
Slf1	0.000600158	0.675383	0.056	0.04	1	7
Setd2	0.000603363	0.422866	0.104	0.081	1	7
Cd163l1	0.000608299	1.03413	0.016	0.008	1	7
Ptbp2	0.000609123	0.315577	0.129	0.104	1	7
Fcrla	0.000611829	0.784615	0.023	0.014	1	7
Gm48740	0.000617909	0.938069	0.012	0.006	1	7
Wtap	0.000630881	0.657688	0.053	0.037	1	7
Pot1b	0.000633926	0.782714	0.045	0.031	1	7
Uhrf1	0.000636219	1.33146	0.01	0.004	1	7
Fanci	0.000637048	1.15753	0.018	0.01	1	7
Nt5dc1	0.000640895	0.492989	0.066	0.049	1	7
Tshz1	0.000644075	0.370144	0.061	0.044	1	7
Cldn18	0.000644433	1.2625	0.012	0.006	1	7
Polk	0.000644753	0.666361	0.04	0.026	1	7
Caln1	0.000645673	0.892053	0.029	0.018	1	7
Nrg4	0.000652047	1.07676	0.017	0.009	1	7
Zgrf1	0.000654901	0.989395	0.018	0.01	1	7
Skil	0.000655059	0.88527	0.021	0.012	1	7
Zmym1	0.000659345	0.576081	0.029	0.018	1	7
Xpa	0.000660236	0.623853	0.059	0.042	1	7
Mettl7a1	0.000663914	0.452714	0.068	0.05	1	7
Dido1	0.000669879	0.62479	0.068	0.05	1	7
Helz2	0.00067053	1.2549	0.01	0.005	1	7
Naaladl1	0.000675983	1.14243	0.01	0.005	1	7
Zmat1	0.000676045	0.520883	0.053	0.037	1	7
Slc44a1	0.00067951	0.188415	0.3	0.266	1	7
Pqbp1	0.000691455	0.400961	0.061	0.044	1	7
Nhlh2	0.000692128	0.305094	0.058	0.042	1	7
Ppp3ca	0.000692764	0.261458	0.372	0.345	1	7
Gpr107	0.000694848	0.526005	0.06	0.043	1	7
Aatf	0.000701002	0.366261	0.078	0.059	1	7
Miga2	0.00070782	1.04727	0.016	0.008	1	7
Sacs	0.000708529	0.630863	0.03	0.019	1	7
Ntn4	0.000709705	0.984426	0.024	0.014	1	7
Spata21	0.000714226	1.37304	0.01	0.005	1	7
Dnajc14	0.000715639	0.642426	0.035	0.023	1	7
S100a7a	0.000720854	0.934832	0.018	0.01	1	7
Msl1	0.000726223	0.497802	0.064	0.047	1	7
4930595D18Rik	0.00072782	1.03933	0.014	0.007	1	7
Cep128	0.000730501	0.463871	0.072	0.054	1	7
Gm45820	0.000739674	1.29522	0.013	0.006	1	7
Dtnbp1	0.000741422	0.826873	0.048	0.033	1	7
Cwh43	0.000744489	1.05128	0.012	0.006	1	7
Dhtkd1	0.000745974	0.861142	0.033	0.021	1	7
Mrgprb8	0.000746467	1.15971	0.011	0.005	1	7
Pfkfb4	0.000751118	0.608996	0.03	0.019	1	7
Cdc42bpb	0.000753719	0.587108	0.054	0.038	1	7
Ube2g2	0.000761958	0.588769	0.024	0.014	1	7
1700007G11Rik	0.000770421	0.528762	0.024	0.014	1	7
Batf2	0.000773212	0.963625	0.013	0.006	1	7
Hnrnpl	0.000773566	0.260767	0.165	0.137	1	7
Iqcg	0.000780107	0.767863	0.03	0.019	1	7
Snx14	0.000782304	0.72927	0.044	0.03	1	7
Gfra2	0.000801798	0.611646	0.049	0.034	1	7
Ubn1	0.000802441	0.460332	0.068	0.05	1	7
BC005537	0.000804046	0.287803	0.098	0.076	1	7
Gm16907	0.000804169	1.01671	0.023	0.013	1	7
Slc7a1	0.00080478	0.786947	0.018	0.01	1	7
Ino80	0.000814993	0.533224	0.088	0.068	1	7
Galnt1	0.000821632	0.432214	0.103	0.081	1	7
Pik3ca	0.000830365	0.320959	0.081	0.062	1	7
Gm13748	0.00084331	1.26201	0.011	0.005	1	7
Wapl	0.00084884	0.471051	0.101	0.08	1	7
Stab1	0.000850191	0.992914	0.015	0.008	1	7
Ilf3	0.000851117	0.411588	0.061	0.044	1	7
Ralgapa1	0.000855305	0.251177	0.201	0.172	1	7
4930432K21Rik	0.000857215	0.995586	0.011	0.005	1	7
Ints6	0.000859514	0.480005	0.068	0.05	1	7
Wnk4	0.000863846	1.37689	0.017	0.009	1	7
Gm19412	0.000864378	1.48503	0.014	0.007	1	7
Gm29219	0.000871038	1.09613	0.013	0.006	1	7
D630044L22Rik	0.000871407	1.17622	0.01	0.004	1	7
Phykpl	0.000882672	0.617473	0.038	0.026	1	7
Itgb1	0.000886546	0.154936	0.177	0.147	1	7
Dynlt1a	0.000890182	0.554263	0.038	0.025	1	7
Gpr146	0.000894892	0.669699	0.033	0.021	1	7
Ascc2	0.000895549	0.637753	0.039	0.026	1	7
Pdia5	0.000899861	0.996997	0.016	0.008	1	7
Kdm2a	0.000905877	0.404952	0.128	0.104	1	7
Tex15	0.000908312	1.20954	0.011	0.005	1	7
Cbx7	0.000910827	0.50919	0.043	0.029	1	7
Wtip	0.000924387	0.577094	0.038	0.025	1	7
D830025C05Rik	0.000929177	1.02695	0.013	0.006	1	7
Abca3	0.000931203	0.468552	0.055	0.039	1	7
Crybg1	0.000933	1.13443	0.014	0.007	1	7
Ubl4a	0.000935259	1.46924	0.014	0.007	1	7
Cox7b2	0.000937275	1.21784	0.01	0.004	1	7
Gcn1l1	0.000946421	0.593297	0.04	0.027	1	7
B3gntl1	0.000953505	0.646261	0.044	0.03	1	7
Hba-a1	0.000961843	0.571965	0.025	0.015	1	7
Pnpt1	0.000976372	0.754479	0.038	0.025	1	7
Lsp1	0.000979493	1.07873	0.013	0.006	1	7
Wdhd1	0.000994982	0.984619	0.016	0.009	1	7
Hjurp	0.000996805	0.346988	0.059	0.043	1	7
Arl5b	0.000998337	0.66438	0.032	0.02	1	7
H2-Ab1	0.000999636	0.75011	0.018	0.01	1	7
Fam46d	0.0010009	1.17793	0.012	0.006	1	7
Nup54	0.00100822	0.630352	0.028	0.017	1	7
Igdcc3	0.00100951	0.791931	0.021	0.012	1	7
Ly6a	0.00102419	0.8205	0.026	0.016	1	7
Prdm9	0.0010291	1.41905	0.013	0.006	1	7
Ccdc6	0.00102984	0.593225	0.049	0.035	1	7
Helz	0.00102986	0.441474	0.072	0.054	1	7
Prrx2	0.00103086	0.793624	0.022	0.013	1	7
Samd11	0.00103207	1.20383	0.01	0.005	1	7
Git2	0.00103627	0.478967	0.074	0.056	1	7
Fam8a1	0.00103947	0.752402	0.022	0.013	1	7
Spout1	0.00104069	1.07362	0.014	0.007	1	7
Brpf3	0.00105395	0.700099	0.036	0.023	1	7
Rhof	0.00107215	0.737444	0.014	0.007	1	7
Dcbld2	0.00107648	0.534308	0.05	0.035	1	7
Grk4	0.00107754	0.465723	0.074	0.056	1	7
Fam107b	0.00107923	0.686363	0.032	0.02	1	7
Patj	0.00108039	0.988805	0.033	0.021	1	7
Mknk2	0.0010804	0.759099	0.024	0.014	1	7
Fbn1	0.00108143	0.330174	0.069	0.051	1	7
Ift172	0.00108226	0.614049	0.028	0.017	1	7
Kmt2b	0.00108744	0.59958	0.03	0.019	1	7
Rbl1	0.00109362	0.72739	0.017	0.009	1	7
Mbnl1	0.00109745	0.193199	0.211	0.18	1	7
Cdc27	0.00109794	0.628956	0.059	0.043	1	7
4930586N03Rik	0.00109999	0.780561	0.02	0.011	1	7
Med9os	0.00110944	1.17719	0.013	0.007	1	7
Sf1	0.00111153	0.36913	0.078	0.06	1	7
Fdxr	0.00111801	0.68104	0.033	0.021	1	7
Appl1	0.00112221	0.579153	0.077	0.059	1	7
Dcp1b	0.00112623	0.463417	0.044	0.03	1	7
Rmnd5a	0.00113013	0.535024	0.085	0.065	1	7
Gm20275	0.00113097	0.569808	0.062	0.046	1	7
Cnot6l	0.0011392	0.612234	0.07	0.053	1	7
Parp4	0.00115917	0.410961	0.049	0.035	1	7
Rara	0.00116175	0.713844	0.027	0.017	1	7
Rasd1	0.00116758	1.1029	0.014	0.007	1	7
Cir1	0.0011749	0.619112	0.041	0.028	1	7
Cacul1	0.00117535	0.621328	0.056	0.041	1	7
Mettl6	0.00117701	0.75011	0.026	0.016	1	7
AC125141.4	0.00117877	0.903509	0.017	0.009	1	7
Mark2	0.00118236	0.48604	0.103	0.082	1	7
Slpi	0.00122946	1.03586	0.013	0.006	1	7
Irf1	0.00123454	0.405462	0.046	0.032	1	7
Lipo3	0.00123537	0.851864	0.017	0.009	1	7
Cep295	0.00123705	0.673158	0.032	0.021	1	7
Erg	0.00124322	1.01511	0.014	0.007	1	7
Miga1	0.00124753	0.848245	0.021	0.012	1	7
Fam135a	0.00124756	0.520539	0.081	0.063	1	7
Anapc1	0.00125097	0.535714	0.062	0.045	1	7
Tbcd	0.00125241	0.576979	0.068	0.051	1	7
Sec24b	0.00125938	0.538394	0.074	0.056	1	7
Zgpat	0.00125948	0.544641	0.029	0.018	1	7
Asb7	0.00126737	0.531702	0.037	0.024	1	7
Fam189a1	0.00127536	0.476721	0.044	0.03	1	7
Plppr2	0.00127579	0.886927	0.021	0.012	1	7
Aasdh	0.00127814	0.726204	0.033	0.022	1	7
Tg	0.00128331	1.07104	0.012	0.006	1	7
Ube2v2	0.00128347	0.495753	0.04	0.027	1	7
Ctps2	0.00128642	0.593013	0.049	0.034	1	7
Atg4a	0.00128677	0.545726	0.035	0.023	1	7
Rcbtb2	0.00129396	0.66543	0.045	0.031	1	7
Dtx3l	0.00129629	0.989605	0.019	0.011	1	7
Copg2	0.00129744	0.498755	0.091	0.071	1	7
Gm9917	0.00129991	0.924727	0.012	0.006	1	7
BC051226	0.00130266	1.13743	0.019	0.011	1	7
Mrpl58	0.00130509	0.946703	0.019	0.011	1	7
Rc3h1	0.00131917	0.32126	0.1	0.079	1	7
Mlh3	0.00131963	0.737968	0.036	0.024	1	7
Calhm2	0.00132271	0.622355	0.025	0.015	1	7
Amy1	0.00132934	0.469027	0.056	0.041	1	7
Carmil1	0.0013314	0.497859	0.09	0.07	1	7
Vat1	0.0013335	0.723638	0.034	0.023	1	7
Actg1	0.00133769	0.375039	0.114	0.092	1	7
Slc24a3	0.0013379	0.280243	0.104	0.082	1	7
Zmynd8	0.00134772	0.17454	0.163	0.135	1	7
Extl3	0.00135317	0.504026	0.054	0.039	1	7
Pacs1	0.00135692	0.58701	0.062	0.046	1	7
E530011L22Rik	0.00135947	0.652102	0.03	0.019	1	7
Gpd1l	0.00136265	0.635986	0.024	0.015	1	7
4930518C09Rik	0.00136941	0.964091	0.01	0.005	1	7
Uty	0.00137577	0.78092	0.056	0.041	1	7
Spata5	0.00137959	0.580454	0.055	0.04	1	7
Prkaa1	0.0013919	0.645413	0.031	0.02	1	7
Dnajc13	0.00139236	0.541997	0.064	0.047	1	7
Gm49391	0.00140587	1.06688	0.015	0.008	1	7
Ttc41	0.00140637	0.770747	0.021	0.012	1	7
Gm20431	0.00142276	0.573062	0.03	0.019	1	7
Tmsb15l	0.00143322	1.21528	0.01	0.005	1	7
Gm15835	0.00145227	0.920035	0.016	0.009	1	7
Ccsap	0.00145521	0.886088	0.017	0.01	1	7
Focad	0.00148322	0.686014	0.051	0.037	1	7
Hbb-bs	0.00148426	0.445602	0.038	0.026	1	7
Sgpp1	0.00150314	0.675728	0.03	0.02	1	7
Fbxl12os	0.00150417	0.88513	0.018	0.01	1	7
Crem	0.00150947	0.521951	0.05	0.036	1	7
Nudcd3	0.00150952	0.25382	0.125	0.101	1	7
Trp53bp1	0.00151243	0.587839	0.048	0.034	1	7
AU040320	0.00151856	0.474587	0.081	0.062	1	7
Gm26561	0.00152945	0.539431	0.075	0.057	1	7
Sp4	0.00153258	0.410896	0.065	0.048	1	7
2025-09-09	0.0015347	0.484534	0.065	0.049	1	7
1500009L16Rik	0.00153703	1.25924	0.018	0.01	1	7
Casq2	0.00154624	0.859034	0.021	0.013	1	7
Masp2	0.00155076	1.17622	0.016	0.009	1	7
Tram2	0.00155769	0.468656	0.038	0.026	1	7
Dnm1l	0.00156437	0.316115	0.089	0.07	1	7
Inpp5k	0.00157327	0.466004	0.04	0.027	1	7
Nedd1	0.00157623	0.711378	0.028	0.018	1	7
Fmc1	0.00158072	1.01023	0.016	0.009	1	7
Cd34	0.0015837	0.858788	0.015	0.008	1	7
Lrig3	0.00158374	0.631323	0.03	0.02	1	7
Ryr2	0.00158702	0.529745	0.058	0.042	1	7
Jpx	0.00160032	0.68198	0.023	0.014	1	7
Nup62	0.00160748	0.680266	0.018	0.01	1	7
Tbc1d10b	0.00161314	0.832573	0.032	0.021	1	7
Rnf185	0.00161327	0.610329	0.046	0.032	1	7
Urgcp	0.0016195	0.42207	0.077	0.059	1	7
Eme2	0.00162248	0.905891	0.015	0.008	1	7
Tecta	0.00163377	0.99947	0.013	0.006	1	7
Zcchc8	0.00165541	0.504672	0.042	0.029	1	7
Smim27	0.00165713	1.13879	0.015	0.008	1	7
Acod1	0.00165986	0.912946	0.016	0.009	1	7
Il4ra	0.00166027	1.00953	0.01	0.005	1	7
Vkorc1l1	0.00166442	0.57734	0.058	0.042	1	7
Rpap2	0.00168437	0.606967	0.03	0.019	1	7
Ybx3	0.00170387	0.380453	0.086	0.067	1	7
Cpt1a	0.00170586	0.633414	0.054	0.04	1	7
Kyat1	0.00171285	1.07586	0.014	0.008	1	7
Uhmk1	0.00172491	0.507342	0.03	0.02	1	7
Tmem65	0.0017387	0.478719	0.051	0.037	1	7
9430041J12Rik	0.00174193	0.679996	0.059	0.044	1	7
Megf8	0.00174607	0.643569	0.034	0.022	1	7
Prpsap2	0.00175823	0.657001	0.039	0.027	1	7
Lrrc28	0.00175908	0.469933	0.062	0.046	1	7
Map3k6	0.00175961	1.11268	0.01	0.005	1	7
D630036H23Rik	0.001767	1.26272	0.011	0.006	1	7
Fbxo7	0.00177144	0.289371	0.124	0.102	1	7
Prc1	0.00177414	0.791205	0.02	0.012	1	7
Eps8	0.00179755	0.292713	0.095	0.075	1	7
Col19a1	0.00180828	0.9653	0.018	0.01	1	7
Pcid2	0.00181194	0.647262	0.028	0.018	1	7
Taf1a	0.00182075	1.31376	0.023	0.014	1	7
Smim4	0.00183371	0.620397	0.07	0.053	1	7
Gm11077	0.00184773	1.03078	0.014	0.007	1	7
Cep135	0.00184875	0.717406	0.023	0.014	1	7
Acat3	0.00185097	1.1479	0.019	0.011	1	7
Fem1a	0.00185421	0.803339	0.021	0.012	1	7
Usp45	0.00186939	0.721392	0.051	0.037	1	7
Nedd9	0.00187418	0.136854	0.091	0.071	1	7
Shoc2	0.00188115	0.507297	0.072	0.055	1	7
Ahctf1	0.00188915	0.62156	0.047	0.033	1	7
Rptoros	0.00189167	1.00577	0.013	0.007	1	7
Tcp11l1	0.00190311	0.665494	0.062	0.046	1	7
Ebf4	0.00191883	1.03685	0.02	0.012	1	7
C79798	0.00194377	1.34822	0.015	0.008	1	7
Dcdc2b	0.00194505	0.900539	0.021	0.012	1	7
Mmp2	0.00194562	0.796653	0.025	0.015	1	7
Aftph	0.00195201	0.38754	0.081	0.063	1	7
Cchcr1	0.00196121	0.923474	0.015	0.008	1	7
Usp34	0.00196522	0.294563	0.223	0.195	1	7
Gorasp1	0.0019728	0.634633	0.018	0.01	1	7
Cdc25b	0.00198263	1.21549	0.013	0.006	1	7
Sult2b1	0.00198611	1.14243	0.011	0.006	1	7
Fam120c	0.00199231	0.51456	0.077	0.06	1	7
Gng4	0.00200947	0.934832	0.011	0.006	1	7
Proser3	0.00201622	1.04089	0.015	0.008	1	7
Mtf1	0.00202596	0.45055	0.046	0.032	1	7
Arih2	0.00204134	0.417354	0.068	0.051	1	7
Hcfc2	0.00205788	0.535892	0.032	0.021	1	7
Zkscan6	0.00206651	0.884116	0.017	0.009	1	7
Fah	0.00206917	0.428599	0.09	0.071	1	7
Utp6	0.0020733	0.954801	0.029	0.019	1	7
Ccdc186	0.00207527	0.525522	0.036	0.024	1	7
Slc30a7	0.00210091	0.850737	0.037	0.025	1	7
Cd19	0.00210347	1.03678	0.015	0.008	1	7
Csnk2a2	0.00214256	0.714451	0.048	0.034	1	7
Ubtd1	0.00215794	0.669041	0.026	0.016	1	7
Wdr83os	0.0021653	0.763356	0.018	0.011	1	7
Ninl	0.00216573	0.645241	0.025	0.016	1	7
Kank3	0.00218035	0.802716	0.021	0.012	1	7
Psip1	0.00218618	0.268177	0.148	0.124	1	7
Ash1l	0.00219091	0.312033	0.217	0.189	1	7
Rnf19a	0.00219122	0.378296	0.058	0.043	1	7
Nufip2	0.00220056	0.424644	0.1	0.08	1	7
Olfr1385	0.00221326	0.972503	0.013	0.007	1	7
Gm44763	0.00222445	0.783573	0.02	0.012	1	7
Acot2	0.00222456	1.1534	0.03	0.02	1	7
Slc18b1	0.00223009	1.10848	0.022	0.014	1	7
Slc28a1	0.00223391	1.08353	0.011	0.006	1	7
Nsrp1	0.00223475	0.623922	0.03	0.02	1	7
Surf4	0.00223756	0.401225	0.065	0.049	1	7
Golga3	0.00225134	0.506763	0.039	0.027	1	7
Mrgprf	0.00226648	0.729195	0.023	0.015	1	7
Birc2	0.00227292	0.541835	0.052	0.038	1	7
Casp8	0.00227474	0.927984	0.014	0.007	1	7
Dync1li1	0.00228244	0.278471	0.07	0.054	1	7
4930455D15Rik	0.00229476	0.679027	0.016	0.009	1	7
Nyap1	0.00230957	0.943119	0.014	0.008	1	7
Olfr323	0.00231171	1.10941	0.01	0.005	1	7
Stk4	0.00233319	0.395059	0.042	0.029	1	7
Gm35217	0.00234	0.972503	0.019	0.012	1	7
Pkn1	0.00234849	0.704388	0.034	0.023	1	7
Lif	0.00234988	0.90175	0.015	0.009	1	7
Pld1	0.00237246	0.578527	0.062	0.047	1	7
Samd14	0.00238952	0.810411	0.019	0.011	1	7
Fam117b	0.00240672	0.495092	0.058	0.043	1	7
Tmem19	0.0024203	0.469418	0.057	0.042	1	7
Gmds	0.00242453	0.113594	0.121	0.098	1	7
Tmcc2	0.00244348	0.48117	0.045	0.032	1	7
Mto1	0.00245155	0.684616	0.027	0.018	1	7
Usf3	0.0024744	0.569242	0.04	0.027	1	7
Fbxo47	0.00250034	1.18023	0.013	0.007	1	7
Phf14	0.00254511	0.267959	0.162	0.137	1	7
Ppp6r2	0.00255166	0.535053	0.052	0.038	1	7
Slamf1	0.00255198	0.823508	0.018	0.01	1	7
4930523C07Rik	0.00258703	0.434609	0.03	0.02	1	7
Gk	0.00259762	0.779613	0.047	0.034	1	7
Ccdc71l	0.00260421	0.985923	0.013	0.007	1	7
Abraxas1	0.00260482	0.957316	0.014	0.007	1	7
Dlgap4	0.00264599	0.200483	0.1	0.08	1	7
Ice2	0.00265928	0.713584	0.027	0.017	1	7
5430403G16Rik	0.00266871	0.694547	0.021	0.012	1	7
Gm43470	0.00267358	0.890889	0.015	0.009	1	7
Tmem196	0.00269335	0.796103	0.021	0.012	1	7
Gm20517	0.00269928	0.636468	0.023	0.015	1	7
Rprd2	0.00271958	0.458279	0.073	0.057	1	7
4930539C22Rik	0.00272112	1.05279	0.013	0.007	1	7
Cr1l	0.00272316	0.598714	0.06	0.045	1	7
Slc22a15	0.00272504	0.72739	0.019	0.012	1	7
Ankrd10	0.00274374	0.458714	0.054	0.04	1	7
Prpf3	0.00274914	0.69117	0.03	0.02	1	7
Daxx	0.0027644	0.90466	0.025	0.016	1	7
Tcirg1	0.00277302	0.606375	0.036	0.024	1	7
A630072M18Rik	0.00277371	0.718402	0.025	0.016	1	7
Unk	0.00278912	0.685914	0.041	0.029	1	7
Atrx	0.00279754	0.120074	0.241	0.21	1	7
Pxdc1	0.00287203	0.316834	0.054	0.04	1	7
Fshr	0.00288379	1.12748	0.015	0.008	1	7
Ipcef1	0.00289268	0.959662	0.015	0.008	1	7
Eif2ak1	0.00289386	0.527836	0.04	0.028	1	7
Ggnbp1	0.0028954	0.793905	0.037	0.026	1	7
Clcn6	0.00290598	0.593133	0.044	0.031	1	7
Sult2a2	0.00291555	0.839236	0.017	0.01	1	7
Fndc3a	0.00292813	0.639044	0.078	0.061	1	7
Oaz3	0.00292988	0.83015	0.015	0.008	1	7
Cfap53	0.00293915	0.793278	0.015	0.009	1	7
Bckdha	0.00295077	0.659089	0.048	0.034	1	7
Mgmt	0.00295153	1.07634	0.014	0.008	1	7
Tab2	0.00295332	0.36898	0.128	0.106	1	7
Slc25a22	0.00296847	0.627604	0.027	0.017	1	7
Col6a1	0.0029753	0.762156	0.021	0.013	1	7
Nxpe3	0.0029797	0.608996	0.038	0.026	1	7
Mccc2	0.0029907	0.705516	0.04	0.028	1	7
Pitpnm2	0.00300929	0.68557	0.04	0.028	1	7
Cop1	0.00302737	0.277268	0.095	0.076	1	7
Cul7	0.00303429	0.912422	0.014	0.008	1	7
Rnf157	0.00303824	0.542896	0.051	0.037	1	7
Syce2	0.00303852	0.752976	0.017	0.01	1	7
Tcerg1	0.00307259	0.641426	0.07	0.054	1	7
Spock2	0.003101	0.444068	0.05	0.036	1	7
Nipal3	0.00312924	0.707688	0.026	0.017	1	7
Ganc	0.00313091	0.464177	0.046	0.033	1	7
Agfg2	0.00314231	0.642759	0.051	0.037	1	7
Mettl15	0.00318867	0.436806	0.056	0.042	1	7
Eps15l1	0.00320644	0.600487	0.084	0.067	1	7
A530076I17Rik	0.00321674	0.80507	0.017	0.01	1	7
Bace1	0.00324487	0.520027	0.054	0.04	1	7
Arhgap4	0.00324679	0.965839	0.015	0.008	1	7
Gm47272	0.0032707	1.03933	0.011	0.006	1	7
Gm15218	0.00327626	1.00129	0.014	0.008	1	7
Rnf40	0.00328519	0.944601	0.023	0.015	1	7
Ppp2r5a	0.00330038	0.438502	0.097	0.079	1	7
Mmaa	0.00331831	0.615497	0.031	0.021	1	7
Rida	0.00332548	1.12205	0.017	0.01	1	7
Stab2	0.00335401	0.806144	0.018	0.011	1	7
Camsap2	0.00336933	0.375459	0.071	0.055	1	7
Clca4a	0.00340464	0.981436	0.012	0.006	1	7
Oraov1	0.00341503	0.542064	0.042	0.03	1	7
Podxl	0.00341761	0.987851	0.014	0.008	1	7
Gpr62	0.00347054	0.719091	0.031	0.021	1	7
Ubox5	0.00348282	0.61568	0.029	0.019	1	7
Vegfc	0.00348572	0.777431	0.017	0.01	1	7
Gm13708	0.00349206	1.19452	0.018	0.01	1	7
Fkbp10	0.00352363	0.520455	0.033	0.023	1	7
Stam	0.003525	0.533353	0.045	0.032	1	7
Morf4l1	0.00354303	0.49602	0.099	0.08	1	7
Edem1	0.0035439	0.56028	0.029	0.019	1	7
Setd1b	0.00355455	0.681748	0.033	0.023	1	7
Slc39a11	0.00356483	0.681672	0.031	0.021	1	7
Fam160b2	0.0035733	0.758343	0.026	0.017	1	7
Cpeb1	0.00357499	0.165966	0.111	0.09	1	7
Vps37c	0.00367341	0.733315	0.029	0.019	1	7
Srbd1	0.00367796	0.544305	0.045	0.033	1	7
Gm16083	0.00373162	0.191228	0.06	0.044	1	7
Dpysl3	0.00373378	0.570451	0.057	0.043	1	7
Zdhhc14	0.00377717	0.157797	0.119	0.097	1	7
Glipr1	0.00379841	1.05183	0.01	0.005	1	7
Pear1	0.0038078	1.10012	0.013	0.007	1	7
Sun1	0.00382388	0.380462	0.065	0.05	1	7
Atad3aos	0.00387213	0.497656	0.023	0.014	1	7
Gm45692	0.00388203	0.983229	0.017	0.01	1	7
Ano10	0.00389869	0.599308	0.047	0.034	1	7
Hps5	0.00389916	0.835848	0.027	0.018	1	7
Snhg9	0.00390494	0.656628	0.024	0.015	1	7
Ap5m1	0.00395058	0.626107	0.028	0.019	1	7
Myoc	0.00395668	0.806825	0.014	0.008	1	7
Samd15	0.00396161	1.35393	0.01	0.005	1	7
Terf1	0.00396381	0.533448	0.058	0.044	1	7
Rere	0.00396618	0.220255	0.314	0.288	1	7
BC048559	0.00401611	1.05051	0.01	0.005	1	7
Actr2	0.0040272	0.42511	0.095	0.077	1	7
Scn9a	0.00403431	0.445355	0.024	0.015	1	7
1810063I02Rik	0.00407565	1.17001	0.01	0.005	1	7
Dnajc11	0.0040844	0.463838	0.044	0.032	1	7
Atr	0.00408734	0.41893	0.057	0.043	1	7
Wee1	0.00410741	0.882192	0.018	0.011	1	7
Cwf19l2	0.00414382	0.337871	0.085	0.068	1	7
Tecrl	0.00416669	0.907211	0.012	0.006	1	7
Cep63	0.00416931	0.399852	0.041	0.029	1	7
Gm26759	0.00417306	0.6771	0.019	0.011	1	7
Gm48228	0.00418158	0.968057	0.012	0.006	1	7
Mtmr9	0.0042013	0.705564	0.021	0.013	1	7
Klf12	0.00424089	0.196932	0.129	0.107	1	7
Tmem30b	0.00425389	0.990425	0.011	0.006	1	7
Abcb7	0.00425977	0.390321	0.057	0.043	1	7
Ccdc171	0.00427169	0.447802	0.05	0.037	1	7
Gm42878	0.00428884	1.05026	0.011	0.006	1	7
Chtf8	0.00431942	0.791521	0.023	0.015	1	7
Gm15283	0.00432457	0.785942	0.029	0.019	1	7
Rai1	0.00434691	0.359719	0.073	0.057	1	7
Fbxo45	0.00436844	0.591413	0.023	0.015	1	7
Tmem119	0.00443666	1.08103	0.011	0.006	1	7
Hdac10	0.0044612	0.844006	0.017	0.01	1	7
Ccdc77	0.00448687	0.754698	0.035	0.024	1	7
Gm26764	0.00449403	1.06291	0.011	0.006	1	7
Fzd4	0.00449638	0.853946	0.017	0.01	1	7
Sec22a	0.0045058	0.519868	0.047	0.034	1	7
Rbm12b1	0.00451895	0.861142	0.013	0.007	1	7
Gm15592	0.00455714	0.717406	0.02	0.012	1	7
Rasl12	0.0045767	0.753932	0.022	0.014	1	7
Mcm3ap	0.00460765	0.65557	0.028	0.019	1	7
Xpo4	0.00461796	0.498774	0.045	0.033	1	7
Ccdc93	0.00468309	0.716359	0.026	0.017	1	7
Cx3cr1	0.00469786	0.366801	0.042	0.03	1	7
H2al1h	0.00470048	0.990425	0.011	0.006	1	7
Lix1	0.00471012	0.274011	0.086	0.068	1	7
Tnxb	0.00474545	0.684596	0.064	0.05	1	7
Wdtc1	0.00477235	0.440668	0.03	0.02	1	7
Clpx	0.00479251	0.318427	0.063	0.048	1	7
Lrwd1	0.00479264	0.777431	0.022	0.014	1	7
Rbm48	0.00480056	0.823657	0.027	0.018	1	7
Txlng	0.00480482	0.532406	0.061	0.046	1	7
Pot1a	0.00481931	0.394893	0.037	0.026	1	7
Fras1	0.0048757	0.813957	0.021	0.013	1	7
Slc25a46	0.00488068	0.450823	0.042	0.031	1	7
Pan2	0.00491168	0.643195	0.027	0.018	1	7
Agfg1	0.00491806	0.464498	0.052	0.039	1	7
F420014N23Rik	0.0049282	0.82382	0.015	0.009	1	7
4933433G19Rik	0.0049472	0.791711	0.019	0.012	1	7
Rad51d	0.00502463	0.966041	0.026	0.017	1	7
4930521E06Rik	0.00503378	0.486023	0.026	0.017	1	7
Ulk2	0.00504266	0.478198	0.125	0.105	1	7
Pde10a	0.00506838	0.635086	0.049	0.036	1	7
Mphosph9	0.00507474	0.783201	0.046	0.034	1	7
Samd4b	0.00511213	0.488531	0.044	0.032	1	7
Mylip	0.00511904	0.564098	0.048	0.036	1	7
Prmt3	0.00512623	0.546992	0.032	0.022	1	7
Hnrnpul2	0.00514343	0.402857	0.046	0.033	1	7
Kdm3b	0.0051676	0.415734	0.073	0.057	1	7
Card10	0.00520658	0.773194	0.016	0.009	1	7
Agpat1	0.00523312	0.672997	0.052	0.039	1	7
Cd276	0.00523891	0.788791	0.015	0.009	1	7
Trim46	0.00527387	0.783446	0.021	0.013	1	7
Pdss1	0.00528081	0.660276	0.03	0.021	1	7
Gm20449	0.00528835	0.899571	0.012	0.006	1	7
Bcam	0.00531046	0.658098	0.023	0.015	1	7
Fam109a	0.00533041	0.827917	0.013	0.007	1	7
Pmf1	0.00534324	0.60978	0.019	0.012	1	7
Lrg1	0.00534888	1.05645	0.01	0.005	1	7
Ppfia1	0.00541096	0.62615	0.06	0.046	1	7
Rnf123	0.00543375	0.648795	0.025	0.016	1	7
Dpm1	0.00544024	0.509336	0.048	0.035	1	7
Hykk	0.0054618	0.851864	0.015	0.009	1	7
Pelo	0.00548089	0.99947	0.015	0.009	1	7
Trpc2	0.00552168	0.936227	0.015	0.009	1	7
Tifa	0.005552	0.864894	0.029	0.019	1	7
Nos1ap	0.00556136	0.427171	0.041	0.03	1	7
Dnmbp	0.00556389	0.47859	0.041	0.03	1	7
Ncbp3	0.00557485	0.501012	0.037	0.026	1	7
Mroh7	0.00558327	0.85161	0.014	0.008	1	7
Inppl1	0.00565439	0.581539	0.026	0.017	1	7
Dusp5	0.00566155	0.711088	0.018	0.011	1	7
Irf2bp2	0.00568071	0.418841	0.036	0.025	1	7
Cpt1c	0.00569581	0.658128	0.03	0.021	1	7
1110059E24Rik	0.00575931	0.550197	0.052	0.039	1	7
Gm32647	0.00577162	0.917253	0.016	0.009	1	7
Yy1	0.00579618	0.390741	0.059	0.045	1	7
Stx18	0.00580421	0.418141	0.057	0.044	1	7
Tsks	0.0058374	1.0169	0.011	0.006	1	7
Tdrd7	0.00590521	0.597453	0.032	0.022	1	7
E330018M18Rik	0.00597976	1.05051	0.01	0.005	1	7
Myo1c	0.00598124	0.370308	0.038	0.027	1	7
Ogt	0.00600903	0.332428	0.224	0.2	1	7
C330002G04Rik	0.00607118	0.791205	0.014	0.008	1	7
Cd46	0.00608192	0.357917	0.049	0.037	1	7
Fxr2	0.00613799	0.370557	0.05	0.038	1	7
Nfatc1	0.00614314	0.642668	0.028	0.019	1	7
Mkrn2	0.00615083	0.463565	0.031	0.021	1	7
Strada	0.00615868	0.549971	0.046	0.034	1	7
Mief1	0.00616577	0.798729	0.026	0.017	1	7
Aldh5a1	0.00619852	0.756011	0.018	0.011	1	7
Edrf1	0.00620487	0.784615	0.022	0.014	1	7
Pikfyve	0.00621852	0.369838	0.049	0.037	1	7
Ifitm2	0.00632202	0.432286	0.064	0.049	1	7
Selenop	0.00632973	0.39408	0.052	0.039	1	7
Arhgef25	0.00635746	0.656006	0.033	0.023	1	7
Eps8l3	0.00636945	0.938894	0.016	0.01	1	7
2310043O21Rik	0.00637136	0.895513	0.013	0.007	1	7
Cep85	0.00638551	0.688252	0.024	0.016	1	7
Slc4a7	0.00641935	0.490527	0.031	0.021	1	7
Epb41l1	0.00643146	0.907435	0.025	0.017	1	7
Arid3b	0.00647424	0.696628	0.015	0.009	1	7
Slc25a40	0.00649199	0.50884	0.025	0.017	1	7
4930483K19Rik	0.00650251	0.854562	0.011	0.006	1	7
Pcca	0.00650401	0.219869	0.116	0.096	1	7
Dcaf8	0.00657657	0.354196	0.12	0.101	1	7
Tepsin	0.00661567	1.1545	0.01	0.005	1	7
Vps50	0.00666935	0.441148	0.047	0.035	1	7
Pglyrp1	0.00668136	0.984426	0.01	0.005	1	7
Nceh1	0.00668853	0.555087	0.049	0.036	1	7
Igsf6	0.00672397	1.26292	0.011	0.006	1	7
Spop	0.00675513	0.140883	0.193	0.168	1	7
Mydgf	0.00679544	0.453468	0.029	0.02	1	7
Kmt2a	0.00680598	0.247067	0.135	0.114	1	7
Zscan2	0.00681586	0.864443	0.011	0.006	1	7
Pcgf2	0.00684549	0.709856	0.023	0.015	1	7
Fam168a	0.00692324	0.156558	0.174	0.15	1	7
Mbtps1	0.00693459	0.451059	0.046	0.034	1	7
1110002L01Rik	0.00695306	0.485912	0.031	0.021	1	7
B3gnt3	0.00697669	1.1545	0.01	0.005	1	7
Wdr3	0.00699352	0.582489	0.022	0.014	1	7
Atg101	0.00701228	0.936227	0.015	0.009	1	7
Numbl	0.00702429	0.896309	0.024	0.016	1	7
Nup107	0.00711667	0.782172	0.023	0.015	1	7
Aplf	0.00715146	1.06205	0.018	0.011	1	7
Eif4e3	0.00721534	0.413764	0.032	0.022	1	7
Kcnq1	0.00722484	0.334707	0.09	0.073	1	7
Tvp23a	0.00725173	0.759812	0.021	0.014	1	7
Pkp2	0.00729773	0.705022	0.013	0.007	1	7
5830432E09Rik	0.00729899	0.285462	0.027	0.019	1	7
Skint6	0.00731678	0.697643	0.022	0.014	1	7
Ccm2	0.00732221	0.695047	0.044	0.032	1	7
Noc3l	0.00740452	0.622711	0.025	0.016	1	7
Sdad1	0.00743466	0.757097	0.022	0.014	1	7
Plpbp	0.00745968	0.724575	0.017	0.01	1	7
Dpp9	0.007474	0.619702	0.026	0.017	1	7
Ccdc146	0.00748427	0.271939	0.034	0.024	1	7
Prkag2	0.00749579	0.6054	0.046	0.034	1	7
Ctla4	0.00749989	0.618866	0.02	0.013	1	7
Agrp	0.00753637	0.470212	0.045	0.033	1	7
Blm	0.00753736	0.673215	0.024	0.016	1	7
Nectin2	0.00759477	0.896803	0.011	0.006	1	7
Phox2a	0.00761848	0.784317	0.011	0.006	1	7
Faxc	0.00763301	0.893777	0.017	0.01	1	7
Cnot9	0.00763653	0.81216	0.018	0.011	1	7
Nhej1	0.0076523	0.659345	0.021	0.014	1	7
Gm15581	0.00765995	0.303364	0.041	0.03	1	7
Wsb1	0.00766523	0.2829	0.081	0.065	1	7
Nqo2	0.00770335	0.648439	0.028	0.019	1	7
Btaf1	0.00777526	0.278446	0.09	0.074	1	7
Rel	0.00779625	0.723926	0.023	0.015	1	7
Gemin8	0.00783692	0.679027	0.026	0.018	1	7
Edem3	0.00794489	0.49411	0.046	0.034	1	7
Vasn	0.00795732	0.755097	0.013	0.007	1	7
Mib2	0.00802688	0.608449	0.029	0.02	1	7
Nmt1	0.00813374	0.631813	0.033	0.023	1	7
Arhgef1	0.00813845	0.513265	0.061	0.047	1	7
Map3k7	0.00816835	0.498365	0.046	0.035	1	7
AC168220.3	0.00824034	1.01255	0.011	0.006	1	7
Cldn12	0.00829289	0.698283	0.023	0.015	1	7
BC065403	0.00829301	0.730503	0.015	0.009	1	7
Spg11	0.00829908	0.455503	0.036	0.025	1	7
Alkbh5	0.00830002	0.579492	0.054	0.042	1	7
Hspbap1	0.00832052	0.459017	0.029	0.02	1	7
Fbxo42	0.00835665	0.461929	0.049	0.037	1	7
Uba6	0.00837652	0.565067	0.036	0.025	1	7
Tbce	0.00842412	0.524502	0.058	0.045	1	7
Yars	0.00845283	0.534745	0.042	0.031	1	7
4930503L19Rik	0.00847825	0.912279	0.023	0.015	1	7
Gm17058	0.00852912	0.796653	0.013	0.008	1	7
Trim17	0.00854802	1.09463	0.018	0.011	1	7
Dgka	0.00856421	0.326062	0.042	0.031	1	7
Clint1	0.0085801	0.373805	0.072	0.057	1	7
Rab11fip3	0.0085965	0.3987	0.069	0.055	1	7
Cftr	0.00863064	0.292377	0.059	0.046	1	7
Itpripl2	0.00866745	0.512172	0.029	0.02	1	7
Mapkapk5	0.00868838	0.701855	0.019	0.012	1	7
1600020E01Rik	0.00870631	0.46284	0.049	0.037	1	7
Brf2	0.0087113	0.813646	0.014	0.008	1	7
Fance	0.00881776	0.613648	0.031	0.022	1	7
Dram2	0.00883209	0.885308	0.048	0.036	1	7
Prpf8	0.00889971	0.600278	0.037	0.027	1	7
Ccdc167	0.00893953	0.648439	0.028	0.019	1	7
AC146911.1	0.00894643	0.564452	0.021	0.013	1	7
Usp8	0.00894683	0.415485	0.063	0.049	1	7
Nfix	0.00895852	0.362393	0.092	0.076	1	7
Cdc42ep3	0.00901525	0.111401	0.077	0.061	1	7
Prcp	0.00902021	0.584918	0.027	0.019	1	7
Atg13	0.00903409	0.584176	0.047	0.035	1	7
Nepro	0.00907673	0.896803	0.011	0.006	1	7
Rfwd3	0.00908523	0.544168	0.044	0.032	1	7
Slc25a30	0.00910259	1.15971	0.01	0.005	1	7
Cyp4f17	0.00911986	0.830484	0.015	0.009	1	7
Unc45a	0.00912852	0.601164	0.027	0.019	1	7
Phtf1os	0.00913277	0.966578	0.01	0.005	1	7
Pfkfb1	0.00913516	0.788791	0.011	0.006	1	7
C030006K11Rik	0.00914231	0.869409	0.01	0.005	1	7
Tbxas1	0.00915708	1.06918	0.014	0.008	1	7
Ccdc61	0.00916768	0.768969	0.025	0.016	1	7
Faap20	0.00917063	0.684407	0.017	0.01	1	7
Heatr1	0.00917164	0.642051	0.021	0.014	1	7
Inpp5b	0.00920596	0.515219	0.039	0.028	1	7
Ppp1r12a	0.00920613	0.304808	0.191	0.169	1	7
Mgp	0.00924171	0.454372	0.028	0.019	1	7
Pus10	0.00931287	0.673574	0.034	0.024	1	7
Plekhn1	0.00939521	0.836097	0.016	0.01	1	7
Pank2	0.00944463	0.386397	0.056	0.043	1	7
Cdyl2	0.0094492	0.90067	0.03	0.021	1	7
Prdm10	0.0094641	0.598508	0.045	0.033	1	7
Pigl	0.0094949	0.722963	0.027	0.019	1	7
Cep89	0.00956591	0.591474	0.031	0.022	1	7
Fam102b	0.00960869	0.537566	0.023	0.016	1	7
Zc2hc1a	0.00961351	0.367698	0.057	0.044	1	7
Gm47889	0.00963599	1.19632	0.01	0.006	1	7
Pkhd1	0.00963948	0.738706	0.017	0.011	1	7
Slc38a6	0.00964991	0.430583	0.044	0.033	1	7
Lipt1	0.00966574	0.704307	0.017	0.011	1	7
Tmem255b	0.00968713	0.907722	0.013	0.007	1	7
Gm15265	0.00971806	1.0349	0.012	0.007	1	7
Cep41	0.00978709	0.636537	0.014	0.008	1	7
Cers5	0.00983642	0.417671	0.085	0.069	1	7
Aqr	0.0098722	0.485241	0.04	0.029	1	7
Bbof1	0.0098768	0.694114	0.035	0.025	1	7
Prune1	0.0099063	0.652843	0.018	0.011	1	7
Csmd1	0	3.43324	0.971	0.274	0	8
Stard13	0	3.16811	0.913	0.224	0	8
Scn7a	0	2.71304	0.885	0.204	0	8
Slc35f1	0	3.12865	0.949	0.289	0	8
Prkg1	0	3.02255	0.819	0.182	0	8
Cdh19	0	2.68094	0.922	0.304	0	8
Cadm2	0	2.989	0.931	0.364	0	8
Sgcd	0	2.28008	0.866	0.332	0	8
Grik2	0	2.43772	0.843	0.31	0	8
Abca8a	0	2.30703	0.794	0.274	0	8
Chl1	0	2.41657	0.735	0.221	0	8
Tenm3	0	2.47939	0.746	0.232	0	8
Wwp1	0	2.70497	0.633	0.144	0	8
Ntrk3	0	3.18201	0.599	0.116	0	8
Abca8b	0	2.74533	0.63	0.15	0	8
Fign	0	2.33083	0.704	0.226	0	8
Lama2	0	2.18276	0.786	0.322	0	8
Epb41l4b	0	3.04242	0.577	0.114	0	8
Ehbp1	0	2.04677	0.81	0.35	0	8
Rora	0	1.28555	0.799	0.34	0	8
Xkr4	0	2.35795	0.722	0.268	0	8
Galnt17	0	2.63944	0.55	0.116	0	8
Ppp2r2b	0	2.19311	0.671	0.245	0	8
Ank3	0	2.07283	0.97	0.545	0	8
Tgfbr3	0	2.06627	0.656	0.237	0	8
Rbms3	0	2.31732	0.589	0.17	0	8
Sorbs2	0	2.11836	0.588	0.177	0	8
Lrmda	0	3.01452	0.516	0.107	0	8
Spata13	0	3.12641	0.446	0.072	0	8
Rasgef1c	0	2.61485	0.445	0.08	0	8
Celf2	0	1.76224	0.946	0.588	0	8
Gm42906	0	3.2076	0.447	0.098	0	8
Sorbs2os	0	3.27652	0.401	0.055	0	8
Kcna6	0	2.34987	0.443	0.099	0	8
Nhs	0	3.55952	0.39	0.047	0	8
Piezo2	0	2.39645	0.442	0.106	0	8
Sh3pxd2a	0	2.2547	0.459	0.123	0	8
Antxr2	0	2.63665	0.422	0.088	0	8
Plscr4	0	2.23147	0.462	0.129	0	8
Kcna2	0	2.26968	0.425	0.098	0	8
Kcnh8	0	2.8869	0.404	0.079	0	8
Fam19a1	0	3.46812	0.392	0.071	0	8
Ntng1	0	2.47664	0.395	0.087	0	8
Sema3e	0	2.60123	0.376	0.071	0	8
Kcnq5	0	2.13998	0.402	0.099	0	8
Vgll3	0	2.42192	0.367	0.084	0	8
Col11a1	0	2.28204	0.356	0.082	0	8
Pde1a	0	2.62044	0.323	0.062	0	8
Ahr	0	3.39247	0.278	0.031	0	8
Eya4	0	2.73478	0.292	0.052	0	8
Cnksr2	0	2.66829	0.3	0.061	0	8
Rassf4	0	2.58107	0.291	0.053	0	8
Fam78b	0	3.04473	0.277	0.04	0	8
Mill2	0	2.89428	0.254	0.038	0	8
Met	0	3.38498	0.242	0.03	0	8
Prn	0	2.62606	0.236	0.039	0	8
Adgb	0	2.83734	0.234	0.038	0	8
Adamts17	0	2.91909	0.234	0.039	0	8
Ncam1	7.84457e-305	1.48096	0.766	0.392	2.27696e-300	8
C4b	7.41856e-303	2.06585	0.359	0.087	2.15331e-298	8
Plce1	1.07383e-301	1.52032	0.611	0.237	3.11691e-297	8
Nrp2	3.22439e-300	2.26548	0.391	0.106	9.35913e-296	8
Cdh2	3.34629e-298	2.15955	0.528	0.192	9.71295e-294	8
Mpp7	7.56066e-298	2.50913	0.299	0.065	2.19456e-293	8
Frmd4a	6.4096e-295	1.69068	0.615	0.247	1.86045e-290	8
Kirrel	1.51159e-284	2.37624	0.283	0.06	4.38755e-280	8
Ahnak	1.80922e-269	1.67889	0.585	0.246	5.25143e-265	8
Sox6	3.17914e-268	1.78709	0.559	0.224	9.22776e-264	8
Adam23	1.12705e-267	1.85086	0.434	0.133	3.27138e-263	8
Anks1b	3.33291e-267	1.56847	0.656	0.288	9.67412e-263	8
Gcnt2	6.94746e-265	2.38001	0.32	0.08	2.01657e-260	8
Glp2r	1.35729e-262	2.34241	0.289	0.067	3.93967e-258	8
Gm29683	1.34946e-259	2.67023	0.252	0.053	3.91693e-255	8
Aldh1a1	1.38493e-255	2.39381	0.265	0.058	4.01991e-251	8
Adgrl3	1.60785e-255	1.53757	0.672	0.317	4.66693e-251	8
Sorbs1	2.17595e-245	1.32786	0.788	0.447	6.31591e-241	8
Lrrc61	2.85295e-243	2.83475	0.187	0.032	8.28098e-239	8
Tmem132c	6.20494e-237	2.0102	0.346	0.099	1.80105e-232	8
Dock7	9.2133e-233	1.70042	0.449	0.157	2.67425e-228	8
4930554G24Rik	1.72077e-226	3.44925	0.107	0.011	4.99471e-222	8
Pard3bos1	6.9147e-222	2.30271	0.23	0.05	2.00706e-217	8
Nedd4l	1.93542e-221	1.99312	0.38	0.121	5.61774e-217	8
Dpyd	5.9817e-220	1.72746	0.419	0.143	1.73625e-215	8
Lama4	3.65359e-218	1.7517	0.417	0.145	1.06049e-213	8
Zeb2	2.82601e-213	1.17215	0.807	0.527	8.20279e-209	8
Itga2	5.20109e-211	2.4605	0.177	0.032	1.50967e-206	8
Pard3b	1.14619e-208	1.39632	0.603	0.287	3.32693e-204	8
Sorcs2	9.7609e-207	2.2923	0.282	0.076	2.8332e-202	8
Itgb4	1.02655e-204	1.88422	0.297	0.082	2.97965e-200	8
1700010K23Rik	1.28696e-203	3.26665	0.104	0.012	3.73553e-199	8
Prex2	3.87807e-203	1.35175	0.606	0.284	1.12565e-198	8
Frmd6	5.80031e-203	2.0281	0.314	0.093	1.6836e-198	8
Cpne8	1.43138e-202	2.48623	0.225	0.052	4.15473e-198	8
4930419G24Rik	3.96332e-200	1.85011	0.353	0.115	1.15039e-195	8
Dmd	1.52673e-197	1.0726	0.788	0.516	4.4315e-193	8
Gas7	2.14552e-195	1.6539	0.446	0.174	6.22758e-191	8
Dok6	4.13006e-190	2.00463	0.29	0.084	1.19879e-185	8
Setbp1	1.08919e-183	1.86712	0.384	0.141	3.1615e-179	8
Snca	6.75151e-181	1.72238	0.39	0.145	1.95969e-176	8
Itga1	2.85232e-180	2.18804	0.228	0.058	8.27915e-176	8
Bicc1	2.09881e-178	2.07426	0.248	0.067	6.09201e-174	8
Ptprj	4.54084e-178	1.59698	0.397	0.147	1.31802e-173	8
Prkcq	3.34744e-177	2.01131	0.25	0.068	9.71627e-173	8
Gm26673	6.31628e-177	2.94228	0.12	0.018	1.83336e-172	8
Bcl2	1.83225e-175	1.48718	0.49	0.218	5.3183e-171	8
Srgap1	2.50504e-175	1.74436	0.403	0.157	7.27112e-171	8
Fgf2	5.80707e-174	2.5437	0.141	0.025	1.68556e-169	8
Ephb2	2.59214e-172	2.73623	0.149	0.028	7.52393e-168	8
Pdzd2	1.19095e-170	1.53401	0.449	0.189	3.45684e-166	8
Camk2d	1.99629e-170	1.39261	0.534	0.26	5.79442e-166	8
Gm12353	1.51256e-169	2.34886	0.206	0.05	4.39035e-165	8
Dnm3	6.75961e-168	1.45246	0.476	0.206	1.96204e-163	8
Cadm1	1.57501e-167	1.4062	0.6	0.333	4.57161e-163	8
Sipa1l2	1.95017e-163	1.98425	0.226	0.06	5.66057e-159	8
Igf1r	1.14433e-162	1.44377	0.487	0.226	3.32155e-158	8
Prdm16	1.86277e-155	1.5888	0.384	0.153	5.40687e-151	8
Gulp1	1.87199e-155	0.980553	0.651	0.347	5.43363e-151	8
Pten	3.21036e-155	1.65328	0.374	0.146	9.31838e-151	8
Rab38	8.68544e-155	2.76333	0.129	0.023	2.52104e-150	8
Lgr5	1.04432e-151	2.46974	0.163	0.036	3.03124e-147	8
Grid2	1.21911e-151	1.34408	0.566	0.298	3.53858e-147	8
Maml2	1.03285e-149	1.47529	0.431	0.188	2.99794e-145	8
Pex5l	1.78686e-144	1.14459	0.554	0.294	5.18654e-140	8
Patl2	3.65826e-144	2.06473	0.196	0.051	1.06185e-139	8
Osmr	2.49869e-143	2.92766	0.098	0.015	7.25269e-139	8
Mmp28	4.7507e-143	2.65045	0.111	0.019	1.37894e-138	8
Mid1	4.38186e-140	1.8069	0.296	0.105	1.27188e-135	8
Nr2f2	3.22743e-139	1.6246	0.342	0.133	9.36794e-135	8
Park2	2.58533e-138	1.50023	0.422	0.192	7.50417e-134	8
Arhgap42	2.30314e-137	1.50919	0.324	0.12	6.6851e-133	8
Fxyd3	2.49454e-137	1.56911	0.272	0.09	7.24065e-133	8
Epha7	3.48353e-136	2.69954	0.128	0.026	1.01113e-131	8
Klhl29	4.31492e-136	1.89322	0.242	0.075	1.25245e-131	8
Gria3	1.67593e-135	1.6492	0.363	0.152	4.86456e-131	8
Hspg2	2.2255e-134	1.58983	0.338	0.131	6.45974e-130	8
Tox	4.65368e-132	1.45646	0.42	0.195	1.35078e-127	8
Col27a1	6.53225e-132	1.85089	0.191	0.052	1.89605e-127	8
Eda	1.51775e-131	1.86015	0.313	0.121	4.40543e-127	8
AY036118	6.15652e-131	0.519147	0.667	0.373	1.78699e-126	8
4933407I08Rik	2.45727e-130	3.64374	0.051	0.004	7.13247e-126	8
Negr1	7.9208e-130	1.40644	0.471	0.233	2.29909e-125	8
Lgi4	1.48956e-127	1.34353	0.394	0.171	4.32359e-123	8
Btg4	5.07088e-127	3.48109	0.054	0.005	1.47187e-122	8
Adamts20	9.0709e-127	1.40808	0.31	0.116	2.63292e-122	8
Frmd5	1.54754e-125	0.980693	0.439	0.193	4.49188e-121	8
Vwc2	4.37619e-125	2.83306	0.11	0.021	1.27023e-120	8
Rbms1	1.18677e-123	1.4525	0.419	0.197	3.44472e-119	8
Olfr1033	5.09327e-123	3.24202	0.069	0.009	1.47837e-118	8
Sntb1	5.92688e-123	1.32142	0.399	0.177	1.72034e-118	8
4933411O13Rik	5.78734e-122	3.31748	0.075	0.01	1.67983e-117	8
Cdk14	1.66932e-121	1.6407	0.305	0.118	4.84537e-117	8
Matn2	3.12141e-121	1.21498	0.444	0.214	9.06021e-117	8
Foxo1	4.2007e-119	1.48102	0.332	0.136	1.2193e-114	8
Agmo	6.16063e-118	1.4672	0.317	0.125	1.78818e-113	8
Tmtc2	2.43361e-115	1.25935	0.512	0.284	7.06379e-111	8
Adam22	3.37554e-115	1.71934	0.254	0.09	9.79784e-111	8
Igsf3	4.43378e-115	2.21938	0.148	0.037	1.28695e-110	8
Luzp2	1.74634e-114	1.04479	0.479	0.234	5.06894e-110	8
Layn	8.18626e-114	2.695	0.087	0.015	2.37614e-109	8
Cadm4	7.16605e-113	1.55819	0.312	0.128	2.08002e-108	8
Lnpep	8.37888e-113	1.68316	0.259	0.094	2.43205e-108	8
Plscr2	1.20748e-112	1.83133	0.182	0.053	3.50483e-108	8
Gm42416	3.09243e-112	2.0707	0.156	0.041	8.9761e-108	8
Zc3h12c	3.59035e-112	2.2931	0.136	0.033	1.04214e-107	8
Pdgfd	7.7966e-111	1.93508	0.207	0.067	2.26304e-106	8
Tead1	4.75357e-110	1.20562	0.438	0.219	1.37977e-105	8
Asap2	1.09546e-108	1.5466	0.247	0.089	3.17968e-104	8
Gm37013	1.5101e-108	2.05819	0.153	0.041	4.38321e-104	8
Gm37388	4.94672e-108	2.05641	0.153	0.041	1.43583e-103	8
Prkd1	6.06239e-108	1.56315	0.337	0.151	1.75967e-103	8
Heg1	7.55631e-108	1.94436	0.189	0.058	2.19329e-103	8
Ksr1	4.35233e-107	1.77459	0.205	0.066	1.26331e-102	8
Reck	5.12753e-106	1.77598	0.19	0.059	1.48832e-101	8
Add3	5.27834e-104	1.26271	0.462	0.249	1.53209e-99	8
Sema6d	2.78073e-102	1.23066	0.487	0.278	8.07134e-98	8
Il1rap	2.22156e-99	1.51857	0.336	0.153	6.44831e-95	8
Arhgef10l	6.38515e-99	1.77016	0.185	0.059	1.85335e-94	8
Tspan18	9.88108e-99	1.93981	0.209	0.073	2.86808e-94	8
Gm49395	2.59664e-97	3.70733	0.038	0.003	7.53701e-93	8
Atrnl1	6.38077e-97	1.7616	0.197	0.066	1.85208e-92	8
Epb41l3	7.97732e-96	1.66472	0.211	0.074	2.3155e-91	8
Cebpd	5.04272e-95	2.33472	0.082	0.015	1.4637e-90	8
CT025619.1	1.92191e-94	2.31601	0.126	0.032	5.57854e-90	8
Grik3	8.50947e-94	1.7167	0.181	0.059	2.46996e-89	8
Taco1	1.66419e-93	1.50156	0.219	0.079	4.83048e-89	8
C3	2.41267e-93	2.2506	0.094	0.02	7.00301e-89	8
Itga4	2.71724e-93	2.50434	0.086	0.017	7.88707e-89	8
Gm28258	4.18809e-93	2.99737	0.059	0.008	1.21563e-88	8
Shroom4	5.44501e-93	2.09075	0.141	0.039	1.58047e-88	8
Gab1	4.61575e-92	1.15936	0.462	0.262	1.33977e-87	8
Scarb2	6.15364e-92	1.68779	0.228	0.086	1.78616e-87	8
Col5a2	7.91962e-92	1.43927	0.272	0.113	2.29875e-87	8
Epha5	1.16242e-91	1.56096	0.25	0.1	3.37404e-87	8
Prkce	2.06614e-91	1.17379	0.373	0.183	5.99717e-87	8
Aspa	2.92862e-91	1.04495	0.493	0.287	8.5006e-87	8
Gsap	3.00363e-90	1.77658	0.162	0.05	8.71834e-86	8
4930405A10Rik	5.34465e-90	3.77307	0.03	0.002	1.55134e-85	8
Kcnk13	3.31644e-89	2.1135	0.153	0.046	9.6263e-85	8
Gria4	1.95173e-88	1.77726	0.269	0.116	5.66509e-84	8
Tle3	1.81271e-87	1.89278	0.122	0.032	5.26157e-83	8
Mlxip	1.32048e-85	1.63054	0.184	0.063	3.83284e-81	8
Adgrg6	2.10797e-84	1.40696	0.241	0.097	6.11858e-80	8
Gm44511	6.10046e-84	2.02907	0.121	0.032	1.77072e-79	8
Umad1	6.3372e-83	1.6484	0.169	0.056	1.83943e-78	8
9430069I07Rik	6.64182e-83	2.88288	0.05	0.007	1.92785e-78	8
Igsf8	6.85075e-83	1.28237	0.295	0.133	1.9885e-78	8
Tshz3	7.96374e-83	1.98585	0.138	0.041	2.31155e-78	8
Iqgap2	7.24305e-82	1.19497	0.357	0.18	2.10237e-77	8
Neat1	3.63644e-81	0.487986	0.718	0.474	1.05551e-76	8
Hps3	1.38838e-80	1.98656	0.108	0.028	4.02991e-76	8
Svil	9.58202e-80	1.53111	0.186	0.067	2.78128e-75	8
Macrod2	1.51431e-79	1.19075	0.441	0.258	4.39544e-75	8
Ggta1	2.24622e-79	1.75832	0.142	0.044	6.51988e-75	8
Cdk6	8.57634e-79	2.00186	0.111	0.029	2.48937e-74	8
Dhrs3	1.15907e-78	1.92595	0.125	0.036	3.36433e-74	8
Ddhd1	1.25727e-78	1.24947	0.355	0.182	3.64934e-74	8
Abca6	1.43992e-78	2.04419	0.132	0.039	4.17951e-74	8
8430408G22Rik	1.47261e-78	2.86691	0.047	0.006	4.27439e-74	8
0610040J01Rik	1.90753e-78	2.36117	0.11	0.029	5.53679e-74	8
Ankrd44	4.38507e-78	1.34956	0.232	0.095	1.27281e-73	8
Map4k3	2.30835e-77	1.70205	0.19	0.071	6.70022e-73	8
Fam196b	2.70309e-76	2.44607	0.071	0.014	7.84599e-72	8
Col1a1	3.47367e-76	1.73566	0.217	0.087	1.00827e-71	8
Agap1	5.31135e-76	0.957206	0.445	0.258	1.54167e-71	8
Atp8b1	5.56646e-76	1.84553	0.13	0.039	1.61572e-71	8
Utrn	8.67586e-76	0.42877	0.729	0.482	2.51825e-71	8
Vav2	2.92624e-75	2.36182	0.093	0.022	8.49371e-71	8
Rtn4rl2	3.14573e-73	3.50246	0.029	0.003	9.1308e-69	8
Fndc1	6.39402e-73	1.66148	0.128	0.039	1.85593e-68	8
Casp4	7.01497e-73	1.84866	0.125	0.037	2.03616e-68	8
Ispd	1.07197e-72	1.28323	0.313	0.157	3.1115e-68	8
Arhgap26	1.34489e-72	1.10095	0.376	0.205	3.90368e-68	8
Dnm3os	1.4296e-72	2.59474	0.062	0.011	4.14955e-68	8
Fmnl2	2.11263e-72	0.891482	0.567	0.387	6.13212e-68	8
Maml3	2.16044e-72	1.05798	0.336	0.172	6.2709e-68	8
Zeb2os	2.45751e-72	2.15513	0.08	0.018	7.13316e-68	8
Anxa1	2.7796e-72	1.82434	0.097	0.025	8.06805e-68	8
L1cam	3.92732e-72	1.44163	0.179	0.066	1.13994e-67	8
Runx2	2.31403e-71	2.10712	0.088	0.021	6.71671e-67	8
Rnd3	4.43948e-71	1.61386	0.162	0.058	1.2886e-66	8
Insr	9.18315e-71	1.32799	0.24	0.104	2.6655e-66	8
Parp14	1.51435e-70	1.70041	0.146	0.049	4.39554e-66	8
Bicra	3.6108e-70	1.65168	0.164	0.059	1.04807e-65	8
Gm32618	8.3276e-70	3.62127	0.027	0.002	2.41717e-65	8
Gse1	2.19557e-69	1.72812	0.14	0.046	6.37287e-65	8
Dock5	2.77989e-69	1.41369	0.178	0.067	8.06891e-65	8
Angptl3	3.13967e-69	2.42344	0.064	0.013	9.1132e-65	8
Gm44532	1.13129e-68	3.00259	0.038	0.005	3.28367e-64	8
Ptpn12	1.75221e-68	1.54313	0.18	0.069	5.08597e-64	8
Rprd1a	2.85495e-68	1.89465	0.145	0.05	8.28676e-64	8
Retreg1	3.35278e-68	1.2714	0.21	0.086	9.73178e-64	8
Gm45062	4.94282e-68	1.84182	0.114	0.033	1.4347e-63	8
Irgc1	7.54475e-68	1.85472	0.108	0.031	2.18994e-63	8
Ddx60	7.70276e-68	2.12709	0.089	0.022	2.2358e-63	8
Hoxc5	1.5696e-67	2.23716	0.068	0.014	4.55593e-63	8
Nfkb1	4.41806e-67	1.35724	0.246	0.111	1.28239e-62	8
Herc6	5.27299e-67	1.9451	0.094	0.025	1.53054e-62	8
AI838599	3.45871e-66	2.43555	0.068	0.014	1.00392e-61	8
Spidr	1.15169e-65	1.68662	0.148	0.052	3.3429e-61	8
Tsix	1.16183e-65	1.17159	0.257	0.119	3.37233e-61	8
Kiz	4.61861e-65	1.56075	0.161	0.059	1.3406e-60	8
Slc43a1	5.73856e-65	3.02423	0.035	0.004	1.66567e-60	8
Sema7a	1.67192e-63	2.2794	0.065	0.014	4.85291e-59	8
Gm49361	1.77696e-63	1.85783	0.107	0.032	5.1578e-59	8
Gm30177	5.92083e-63	3.93112	0.019	0.001	1.71858e-58	8
Ssbp2	8.05672e-63	1.10848	0.337	0.182	2.33854e-58	8
Gm32219	1.31314e-62	4.22063	0.017	0.001	3.81151e-58	8
Lypd5	1.7705e-62	1.89888	0.097	0.027	5.13907e-58	8
Gm42397	5.83064e-62	3.39731	0.026	0.003	1.6924e-57	8
Car10	9.47482e-62	1.89255	0.127	0.043	2.75016e-57	8
Antxr1	1.48093e-61	1.27542	0.228	0.103	4.29854e-57	8
Zfhx2	1.7211e-61	1.80817	0.099	0.028	4.99567e-57	8
Gm26992	3.98088e-61	1.58905	0.114	0.035	1.15549e-56	8
Susd6	1.41382e-60	1.29247	0.217	0.096	4.10376e-56	8
Slc43a3	1.89116e-59	1.07826	0.25	0.119	5.48928e-55	8
Il1rapl1	1.48551e-58	0.757825	0.536	0.363	4.31184e-54	8
Lats2	2.38489e-58	1.38052	0.192	0.082	6.92239e-54	8
2810442N19Rik	4.0267e-58	2.9018	0.035	0.005	1.16879e-53	8
Lgi1	4.7211e-58	1.44289	0.205	0.091	1.37035e-53	8
Utp11	7.78977e-58	1.3299	0.196	0.084	2.26106e-53	8
Babam2	1.32015e-57	1.26031	0.208	0.092	3.83186e-53	8
Pard3	2.76793e-57	1.01302	0.363	0.212	8.03419e-53	8
Amph	7.27843e-57	1.48033	0.186	0.08	2.11264e-52	8
Nfia	4.75772e-56	0.611781	0.642	0.474	1.38098e-51	8
a	1.06086e-55	1.42903	0.153	0.059	3.07926e-51	8
Sppl3	1.26487e-55	1.30475	0.219	0.102	3.6714e-51	8
Suclg2	1.19401e-54	1.77501	0.107	0.034	3.46572e-50	8
Trio	3.12882e-54	1.2177	0.297	0.162	9.08172e-50	8
Map3k5	4.55119e-54	1.90343	0.103	0.033	1.32103e-49	8
Celsr1	1.45314e-53	2.05513	0.075	0.02	4.21789e-49	8
Spata6	1.72936e-53	1.44505	0.135	0.05	5.01965e-49	8
Gab2	2.48314e-53	1.24024	0.244	0.121	7.20755e-49	8
Lhfpl2	2.70413e-53	1.35461	0.166	0.069	7.84899e-49	8
Fgf13	5.75941e-53	1.94442	0.135	0.052	1.67173e-48	8
Htt	8.12337e-53	1.38073	0.152	0.06	2.35789e-48	8
Slmap	9.18727e-53	1.12495	0.237	0.116	2.6667e-48	8
Fgd5	1.04324e-52	2.42609	0.051	0.01	3.02811e-48	8
Dclk2	1.76432e-52	1.4859	0.161	0.066	5.12112e-48	8
Mindy3	2.10308e-52	1.87815	0.081	0.023	6.10439e-48	8
Zfhx2os	2.45914e-52	2.52213	0.044	0.008	7.13789e-48	8
Lpcat2	2.71786e-52	1.69304	0.122	0.044	7.88886e-48	8
Tescl	3.14098e-52	1.85327	0.087	0.026	9.117e-48	8
Dennd6a	3.89488e-52	1.28429	0.201	0.092	1.13053e-47	8
Atf7	6.114e-52	1.22224	0.166	0.069	1.77465e-47	8
Mkx	1.00622e-51	2.35285	0.066	0.017	2.92067e-47	8
Sptbn1	1.33693e-51	0.632193	0.594	0.457	3.88056e-47	8
Gm26870	7.38621e-51	1.30122	0.099	0.032	2.14392e-46	8
B4galnt3	1.24227e-50	2.21819	0.056	0.013	3.60581e-46	8
Hoxb5os	4.53927e-50	2.82831	0.03	0.004	1.31757e-45	8
Glcci1	4.84476e-50	1.92265	0.078	0.022	1.40624e-45	8
Onecut2	7.05399e-50	2.06652	0.064	0.016	2.04749e-45	8
Epb41l4a	9.77406e-50	1.32643	0.146	0.058	2.83702e-45	8
Plxdc2	5.6922e-49	0.766767	0.499	0.348	1.65222e-44	8
Sap30bpos	1.21836e-48	2.5639	0.041	0.007	3.53642e-44	8
Rock2	2.22101e-48	1.05156	0.282	0.154	6.44669e-44	8
Gm32834	2.93092e-48	2.79856	0.037	0.006	8.5073e-44	8
Mamld1	7.32128e-48	1.58825	0.113	0.041	2.12508e-43	8
Nid2	8.11151e-48	1.43414	0.129	0.05	2.35445e-43	8
Serping1	8.47846e-48	1.41556	0.145	0.059	2.46096e-43	8
Slc10a6	2.22696e-47	1.33961	0.069	0.019	6.46398e-43	8
Tbc1d10a	3.25601e-47	1.73191	0.114	0.042	9.45089e-43	8
Col28a1	3.65108e-47	1.07647	0.257	0.135	1.05976e-42	8
AC162302.1	7.0301e-47	1.47528	0.112	0.04	2.04056e-42	8
Gm1992	9.56768e-47	1.71628	0.104	0.036	2.77712e-42	8
Dock2	1.91516e-46	1.77024	0.093	0.031	5.55894e-42	8
5430435K18Rik	2.24546e-46	3.60073	0.018	0.002	6.51768e-42	8
Il6st	2.2944e-46	1.2395	0.178	0.08	6.65971e-42	8
Lbh	2.83549e-46	1.31899	0.144	0.059	8.2303e-42	8
Gpc4	3.42121e-46	1.93584	0.079	0.023	9.93041e-42	8
Pla2r1	1.1532e-45	2.51522	0.038	0.007	3.34727e-41	8
Plcb4	1.27771e-45	0.894556	0.361	0.224	3.70868e-41	8
Ang	2.8342e-45	2.80605	0.025	0.003	8.22656e-41	8
Mdga2	3.16461e-45	0.416199	0.459	0.274	9.18561e-41	8
Fam172a	3.44947e-45	0.972542	0.347	0.217	1.00124e-40	8
Gpnmb	4.14041e-45	2.12345	0.067	0.018	1.2018e-40	8
Gm44691	4.68683e-45	3.03038	0.023	0.003	1.3604e-40	8
Tln2	5.86153e-45	1.25676	0.195	0.094	1.70137e-40	8
Akap12	7.07514e-45	1.29475	0.192	0.092	2.05363e-40	8
Map3k4	7.41607e-45	1.65267	0.101	0.035	2.15259e-40	8
Gm26580	7.60025e-45	3.9727	0.015	0.001	2.20605e-40	8
Eva1c	2.07645e-44	1.26847	0.146	0.062	6.02711e-40	8
Ctnnd1	3.67016e-44	1.00706	0.185	0.086	1.0653e-39	8
Zfhx3	4.62258e-44	1.02454	0.239	0.125	1.34175e-39	8
Shank1	6.6756e-44	1.84919	0.072	0.021	1.93766e-39	8
Gm11697	8.33949e-44	3.33121	0.018	0.002	2.42062e-39	8
Arhgap32	1.09642e-43	1.13169	0.19	0.091	3.18246e-39	8
Bckdhb	2.57988e-43	1.16021	0.203	0.101	7.48837e-39	8
Ndst4	4.10883e-43	1.77793	0.091	0.031	1.19263e-38	8
Gm21949	5.52153e-43	1.81691	0.08	0.025	1.60268e-38	8
Hoxd3os1	5.64866e-43	3.19485	0.024	0.003	1.63958e-38	8
Rxrg	1.94243e-42	1.30315	0.13	0.053	5.6381e-38	8
Gm48972	2.28279e-42	2.9792	0.022	0.003	6.62602e-38	8
Gm48236	4.3201e-42	3.22918	0.019	0.002	1.25395e-37	8
Diaph2	5.77748e-42	0.888228	0.342	0.212	1.67697e-37	8
Kcnj12	1.15426e-41	1.76795	0.059	0.015	3.35036e-37	8
Slc16a7	3.53146e-41	1.8507	0.076	0.024	1.02504e-36	8
Mid2	3.94614e-41	1.28331	0.116	0.045	1.14541e-36	8
Tnik	5.47829e-41	0.760391	0.352	0.213	1.59013e-36	8
Plekha5	6.95702e-41	0.911064	0.247	0.134	2.01935e-36	8
Dock11	1.21094e-40	1.50812	0.096	0.034	3.51487e-36	8
4930469K13Rik	1.45418e-40	2.19406	0.043	0.01	4.22091e-36	8
AC161165.4	2.61683e-40	1.46934	0.101	0.038	7.59561e-36	8
Fnip2	5.61437e-40	1.46471	0.139	0.06	1.62963e-35	8
Ust	5.63511e-40	0.862367	0.261	0.146	1.63565e-35	8
H2afb3	8.05957e-40	4.20177	0.011	0.001	2.33937e-35	8
Hoxc6	1.0314e-39	2.05243	0.049	0.012	2.99375e-35	8
Srgap2	1.08453e-39	0.822786	0.306	0.183	3.14796e-35	8
Mllt10	1.35306e-39	0.955858	0.346	0.221	3.92738e-35	8
Rnf38	2.36832e-39	1.2486	0.157	0.072	6.87428e-35	8
Clasp1	2.7913e-39	1.17387	0.204	0.106	8.10204e-35	8
4930444A19Rik	3.98913e-39	1.57254	0.093	0.033	1.15788e-34	8
Afap1l2	4.52891e-39	0.915836	0.279	0.162	1.31456e-34	8
Hoxd3	5.64729e-39	3.06076	0.024	0.003	1.63918e-34	8
Syne2	7.00041e-39	0.788538	0.255	0.141	2.03194e-34	8
4930533K18Rik	9.20132e-39	2.28727	0.035	0.007	2.67078e-34	8
Gm26565	9.78085e-39	2.35181	0.033	0.006	2.83899e-34	8
Pappa	1.42761e-38	1.63937	0.055	0.015	4.14379e-34	8
Cox16	2.25744e-38	1.29994	0.146	0.066	6.55245e-34	8
Lamc1	2.43232e-38	0.98215	0.241	0.133	7.06004e-34	8
Zfhx4	3.36133e-38	0.902284	0.25	0.139	9.75659e-34	8
Gm31683	3.5555e-38	2.79436	0.025	0.004	1.03202e-33	8
Grb14	4.21207e-38	0.918386	0.326	0.205	1.22259e-33	8
Sdc4	5.04612e-38	0.998956	0.397	0.279	1.46469e-33	8
AC153140.2	2.29978e-37	2.42097	0.027	0.004	6.67533e-33	8
Pcsk5	2.90931e-37	1.07856	0.161	0.076	8.44455e-33	8
Adnp	4.66293e-37	1.40468	0.1	0.038	1.35346e-32	8
Calhm3	5.60095e-37	4.05493	0.011	0.001	1.62573e-32	8
Stim2	7.88841e-37	1.30546	0.167	0.081	2.28969e-32	8
S1pr3	1.09542e-36	0.893563	0.203	0.105	3.17955e-32	8
Hspa12b	1.9768e-36	2.20192	0.04	0.009	5.73786e-32	8
Sdk1	2.1225e-36	0.120671	0.483	0.299	6.16078e-32	8
Ralgapa2	2.98938e-36	1.068	0.146	0.067	8.67697e-32	8
Gm4128	4.48193e-36	2.92312	0.03	0.005	1.30092e-31	8
Ppp1r12b	5.10805e-36	1.12985	0.196	0.102	1.48266e-31	8
Gm20696	6.03782e-36	1.26471	0.124	0.053	1.75254e-31	8
Gas2l3	8.04951e-36	0.993622	0.252	0.145	2.33645e-31	8
Smg9	8.88166e-36	1.37614	0.111	0.045	2.57799e-31	8
Bcas3	9.70512e-36	0.810031	0.405	0.284	2.81701e-31	8
Arl15	1.71966e-35	1.08914	0.242	0.139	4.99149e-31	8
Gm48765	2.3149e-35	1.55574	0.086	0.031	6.71922e-31	8
Csgalnact1	2.72396e-35	0.813232	0.286	0.173	7.90658e-31	8
Ctbp2	3.90358e-35	1.56984	0.111	0.046	1.13305e-30	8
Macrod2os2	4.33172e-35	3.19045	0.018	0.002	1.25733e-30	8
Foxp1	5.00925e-35	0.627089	0.349	0.222	1.45398e-30	8
Ltbp1	1.20796e-34	1.14046	0.136	0.062	3.50621e-30	8
Gm37459	1.76942e-34	1.21167	0.117	0.05	5.13591e-30	8
Grb10	1.93234e-34	1.20163	0.123	0.054	5.60881e-30	8
Tbc1d4	2.47309e-34	1.66302	0.07	0.023	7.17838e-30	8
Sema3c	2.6911e-34	1.17731	0.152	0.073	7.8112e-30	8
Ankrd28	2.95605e-34	0.898167	0.243	0.139	8.58022e-30	8
Hoxd4	5.20535e-34	3.42935	0.015	0.001	1.51091e-29	8
Gphn	5.64102e-34	0.453784	0.535	0.398	1.63736e-29	8
Osbpl11	9.10773e-34	0.955642	0.178	0.09	2.64361e-29	8
Mllt3	1.20003e-33	0.714916	0.306	0.194	3.4832e-29	8
Mindy4	1.50622e-33	2.01264	0.045	0.011	4.37196e-29	8
Gpc3	1.5937e-33	1.26452	0.124	0.055	4.62587e-29	8
Filip1l	6.8568e-33	0.675129	0.184	0.094	1.99026e-28	8
Ablim1	7.67534e-33	1.10925	0.17	0.087	2.22784e-28	8
Col18a1	1.15237e-32	1.25231	0.108	0.045	3.34488e-28	8
Mboat2	1.46671e-32	0.93351	0.354	0.242	4.25727e-28	8
4930415C11Rik	3.04028e-32	2.47826	0.029	0.006	8.82472e-28	8
Lrrc8c	7.3652e-32	1.233	0.136	0.065	2.13782e-27	8
Gm34354	1.21896e-31	2.69345	0.023	0.004	3.53817e-27	8
5330439M10Rik	1.73112e-31	2.50536	0.028	0.005	5.02474e-27	8
Gm28635	1.95742e-31	1.35549	0.083	0.031	5.6816e-27	8
Dip2c	2.49296e-31	0.822958	0.339	0.227	7.23606e-27	8
4933405E24Rik	2.96534e-31	2.38616	0.026	0.005	8.60718e-27	8
4930579H20Rik	5.02612e-31	2.14746	0.04	0.01	1.45888e-26	8
2025-03-03	5.45499e-31	1.35567	0.123	0.057	1.58337e-26	8
B3gnt2	2.27271e-30	2.04464	0.04	0.01	6.59678e-26	8
Nck2	2.51286e-30	1.64527	0.093	0.038	7.29384e-26	8
Hivep2	2.77286e-30	0.90648	0.289	0.187	8.04851e-26	8
Mthfs	3.78406e-30	1.35431	0.112	0.05	1.09836e-25	8
Hoxd4.1	4.96976e-30	3.37653	0.015	0.002	1.44252e-25	8
Ttc28	5.55018e-30	0.969103	0.224	0.131	1.611e-25	8
Pou2af1	6.39915e-30	3.28007	0.013	0.001	1.85742e-25	8
Deptor	6.88795e-30	0.928477	0.227	0.133	1.9993e-25	8
Cps1	1.27264e-29	1.74025	0.05	0.015	3.69396e-25	8
Supt3	1.34968e-29	1.26306	0.14	0.069	3.91758e-25	8
Npdc1	1.53843e-29	1.06508	0.203	0.116	4.46546e-25	8
Rab3b	1.6679e-29	1.55896	0.071	0.026	4.84125e-25	8
Raly	2.3394e-29	1.18566	0.129	0.062	6.79033e-25	8
Lhfp	2.54568e-29	0.686721	0.381	0.271	7.38908e-25	8
Gm20498	2.62823e-29	1.42066	0.087	0.035	7.6287e-25	8
AC118475.1	2.63468e-29	1.50674	0.059	0.019	7.64742e-25	8
Zfyve28	2.65723e-29	1.14413	0.097	0.041	7.71287e-25	8
Gcnt1	2.86061e-29	2.24441	0.03	0.007	8.30321e-25	8
Kat2b	4.15324e-29	0.985093	0.213	0.123	1.20552e-24	8
C1s1	4.99316e-29	1.99893	0.035	0.008	1.44932e-24	8
Atp5o.1	6.45089e-29	1.48646	0.078	0.03	1.87244e-24	8
Zbtb16	6.48761e-29	0.894875	0.168	0.088	1.88309e-24	8
Sema4d	7.25745e-29	1.50699	0.091	0.038	2.10655e-24	8
Stk32a	8.44766e-29	1.31569	0.11	0.05	2.45202e-24	8
Rcvrn	1.37655e-28	2.96864	0.016	0.002	3.99558e-24	8
Pcgf5	1.72368e-28	1.20687	0.11	0.05	5.00317e-24	8
Gm10800	1.73506e-28	0.797214	0.087	0.036	5.03617e-24	8
Ppp4r1	2.27888e-28	1.29417	0.119	0.056	6.61467e-24	8
Immp2l	2.34916e-28	0.868112	0.221	0.13	6.81866e-24	8
Fars2	2.4792e-28	0.926964	0.214	0.126	7.19613e-24	8
1700023C21Rik	2.55154e-28	3.23068	0.013	0.002	7.40609e-24	8
Rapgef2	2.82404e-28	0.954916	0.269	0.172	8.19704e-24	8
Schip1	2.94383e-28	1.00861	0.154	0.08	8.54476e-24	8
Ccdc158	3.93646e-28	2.51657	0.024	0.005	1.1426e-23	8
Synpo2	4.14244e-28	1.22054	0.118	0.055	1.20238e-23	8
Trpv3	4.35473e-28	1.87931	0.044	0.013	1.264e-23	8
Kif16b	4.79784e-28	1.18162	0.13	0.063	1.39262e-23	8
Col16a1	5.2538e-28	1.04616	0.116	0.054	1.52497e-23	8
Anxa11os	6.46726e-28	2.83675	0.019	0.003	1.87719e-23	8
D630008O14Rik	6.94356e-28	1.80403	0.046	0.013	2.01544e-23	8
Ahnak2	1.03342e-27	1.46133	0.06	0.02	2.99961e-23	8
Gm28047	1.45573e-27	1.25213	0.084	0.034	4.22539e-23	8
C1qtnf1	1.57405e-27	2.37056	0.022	0.004	4.56883e-23	8
Gm26906	2.1436e-27	2.0156	0.036	0.009	6.22202e-23	8
5930430L01Rik	3.3226e-27	2.29898	0.026	0.005	9.64417e-23	8
1700025G04Rik	3.41805e-27	1.09013	0.153	0.081	9.92123e-23	8
Calhm1	3.83732e-27	3.1973	0.013	0.001	1.11382e-22	8
Myof	6.66027e-27	1.754	0.057	0.02	1.93321e-22	8
Rbpms	6.66586e-27	1.17509	0.106	0.048	1.93483e-22	8
Kcnn4	8.03419e-27	1.17123	0.131	0.065	2.332e-22	8
Phyhd1	9.03297e-27	1.95057	0.032	0.008	2.62191e-22	8
Dennd2a	9.28712e-27	1.30412	0.103	0.047	2.69568e-22	8
AC160336.1	1.2019e-26	1.30809	0.088	0.037	3.48864e-22	8
Stim1	1.28811e-26	1.25821	0.186	0.107	3.73886e-22	8
Jade2	1.83596e-26	1.70911	0.052	0.017	5.32906e-22	8
Gnaq	1.88769e-26	0.698628	0.379	0.276	5.4792e-22	8
Gm28048	2.42786e-26	1.64919	0.046	0.014	7.0471e-22	8
Prdm5	3.39479e-26	1.29008	0.094	0.041	9.85373e-22	8
Rab31	4.02539e-26	1.07988	0.207	0.123	1.16841e-21	8
Insc	4.06404e-26	0.898541	0.166	0.09	1.17963e-21	8
D430036J16Rik	4.82497e-26	2.84233	0.016	0.002	1.4005e-21	8
Slc22a23	5.11109e-26	0.989829	0.19	0.11	1.48354e-21	8
Bcl2l1	5.37777e-26	0.731659	0.262	0.168	1.56095e-21	8
Hoxb6	1.27718e-25	2.09377	0.028	0.006	3.70714e-21	8
Gm15802	1.43237e-25	1.40215	0.075	0.03	4.15758e-21	8
Gm49342	1.54591e-25	2.70534	0.018	0.003	4.48715e-21	8
Mgarp	2.88646e-25	2.671	0.016	0.002	8.37824e-21	8
Zbtb20	3.09001e-25	0.185455	0.752	0.607	8.96906e-21	8
AC164424.1	7.39066e-25	3.13317	0.012	0.001	2.14521e-20	8
Dagla	8.12918e-25	1.17732	0.101	0.047	2.35958e-20	8
Fam198b	9.14726e-25	1.21166	0.135	0.07	2.65508e-20	8
AC134560.1	1.41153e-24	1.85431	0.036	0.01	4.0971e-20	8
Nf1	1.54973e-24	0.692407	0.342	0.245	4.49825e-20	8
Ski	1.56966e-24	0.872646	0.142	0.075	4.55611e-20	8
Lcp2	2.06565e-24	2.37417	0.019	0.003	5.99577e-20	8
Gpt2	2.26823e-24	0.972657	0.178	0.102	6.58375e-20	8
Col5a1	2.31719e-24	1.16282	0.106	0.05	6.72586e-20	8
Arhgef6	2.40446e-24	1.48215	0.067	0.026	6.97919e-20	8
Dpysl5	2.94629e-24	1.64786	0.05	0.017	8.55191e-20	8
Fgf2os	3.03054e-24	2.50594	0.018	0.003	8.79646e-20	8
Dst	3.04733e-24	0.467363	0.535	0.449	8.84518e-20	8
Map4k5	3.27359e-24	0.88704	0.158	0.087	9.50193e-20	8
Rasa3	3.44056e-24	1.15615	0.138	0.073	9.98658e-20	8
Nlgn1	3.80006e-24	0.369113	0.475	0.347	1.103e-19	8
Jag1	4.11665e-24	1.33811	0.083	0.036	1.1949e-19	8
Epc2	4.57504e-24	0.953842	0.129	0.066	1.32795e-19	8
Adgrl2	4.89871e-24	1.96978	0.055	0.02	1.4219e-19	8
Dhrs7c	5.43361e-24	3.20048	0.011	0.001	1.57716e-19	8
Cd44	6.02589e-24	1.16486	0.089	0.04	1.74908e-19	8
AC124561.1	8.67277e-24	2.05398	0.028	0.007	2.51736e-19	8
Slc12a6	9.91484e-24	1.00656	0.101	0.048	2.87788e-19	8
2010005H15Rik	1.02279e-23	2.98982	0.014	0.002	2.96874e-19	8
Olfr56	1.15331e-23	2.30702	0.025	0.006	3.34758e-19	8
Rubcn	1.1826e-23	1.32935	0.08	0.034	3.43262e-19	8
A630089N07Rik	1.29869e-23	1.58943	0.044	0.014	3.76956e-19	8
Mbnl2	1.46558e-23	0.478022	0.479	0.371	4.25399e-19	8
Fto	1.77363e-23	0.759215	0.255	0.166	5.14815e-19	8
Thsd7a	2.83414e-23	0.766439	0.238	0.153	8.22637e-19	8
Gprin3	2.91982e-23	1.95384	0.034	0.009	8.47507e-19	8
Cyp2d22	4.1401e-23	1.17623	0.096	0.045	1.20171e-18	8
Ctns	4.28062e-23	1.26306	0.098	0.047	1.24249e-18	8
Fkbp5	4.97707e-23	0.778634	0.17	0.098	1.44464e-18	8
Rbfox2	5.94618e-23	1.00927	0.166	0.095	1.72594e-18	8
Afm	6.0431e-23	0.19087	0.308	0.197	1.75407e-18	8
Dip2b	7.2045e-23	0.780686	0.303	0.211	2.09118e-18	8
Mosmo	7.87955e-23	1.67886	0.04	0.012	2.28712e-18	8
Zfand6	8.58881e-23	0.637554	0.283	0.189	2.49299e-18	8
Klf7	9.56134e-23	0.786493	0.271	0.181	2.77527e-18	8
9330154K18Rik	9.71028e-23	2.74997	0.015	0.002	2.81851e-18	8
CT030190.1	1.00281e-22	1.90322	0.027	0.006	2.91077e-18	8
Zc3h7a	1.0524e-22	0.805011	0.201	0.122	3.05469e-18	8
H2-Q10	1.67442e-22	3.01704	0.011	0.001	4.86018e-18	8
Gabra3	1.91842e-22	2.43927	0.037	0.011	5.56839e-18	8
Rasa4	2.37802e-22	2.05198	0.032	0.009	6.90245e-18	8
1700020L24Rik	2.42262e-22	2.50678	0.018	0.003	7.0319e-18	8
Dyrk1a	3.4002e-22	1.0222	0.159	0.09	9.86942e-18	8
Podn	3.46625e-22	1.87027	0.044	0.014	1.00611e-17	8
Slit2	3.51202e-22	0.604491	0.23	0.145	1.0194e-17	8
Armh1	3.64772e-22	2.5581	0.019	0.004	1.05879e-17	8
Catsperg1	3.90376e-22	2.15114	0.027	0.007	1.13311e-17	8
Atxn7	4.47534e-22	0.956126	0.144	0.079	1.29901e-17	8
Gpc2	4.75988e-22	3.12648	0.011	0.001	1.3816e-17	8
Mapk14	5.09111e-22	1.17011	0.121	0.063	1.47774e-17	8
Akap3	5.19848e-22	3.02423	0.012	0.001	1.50891e-17	8
Arhgef26	5.40404e-22	0.857379	0.229	0.147	1.56858e-17	8
Anks1	5.66945e-22	0.727923	0.196	0.119	1.64561e-17	8
Sema3f	8.22074e-22	2.18773	0.023	0.005	2.38615e-17	8
Mmp17	8.31953e-22	1.33799	0.049	0.017	2.41483e-17	8
Nnt.1	9.14857e-22	1.47452	0.045	0.015	2.65546e-17	8
Gsg1l2	1.06762e-21	2.98359	0.012	0.002	3.09889e-17	8
Cys1	1.07857e-21	1.79256	0.043	0.014	3.13066e-17	8
Garnl3	1.08724e-21	1.35041	0.076	0.033	3.15583e-17	8
Smurf1	1.13135e-21	0.71769	0.16	0.091	3.28385e-17	8
Rsu1	1.30935e-21	0.964876	0.22	0.14	3.80051e-17	8
Cntn6	1.60623e-21	1.98024	0.063	0.026	4.66225e-17	8
Adk	1.97775e-21	0.739438	0.302	0.212	5.74061e-17	8
Sept2.1	2.165e-21	1.32574	0.067	0.028	6.28413e-17	8
Casp12	2.40936e-21	1.03986	0.093	0.044	6.99339e-17	8
Clca4a	2.49457e-21	2.26196	0.025	0.006	7.24073e-17	8
Gm45025	2.57811e-21	1.99998	0.029	0.008	7.48322e-17	8
Dennd1b	2.64067e-21	1.12264	0.104	0.052	7.66482e-17	8
Spaca6	2.88544e-21	1.35181	0.071	0.031	8.37527e-17	8
Zhx2	3.19908e-21	1.06318	0.141	0.078	9.28565e-17	8
Dapk1	3.7724e-21	1.37156	0.095	0.046	1.09498e-16	8
Gm49358	4.74896e-21	2.12699	0.023	0.005	1.37843e-16	8
Tsc22d2	5.46905e-21	1.03041	0.124	0.066	1.58745e-16	8
Pde7b	6.01646e-21	0.605098	0.329	0.236	1.74634e-16	8
Cyp7b1	6.62579e-21	0.807265	0.2	0.125	1.9232e-16	8
Sik2	7.74277e-21	1.20503	0.137	0.076	2.24742e-16	8
Tnrc18	8.61414e-21	1.04776	0.144	0.081	2.50034e-16	8
Igsf21	9.78802e-21	1.49816	0.05	0.019	2.84107e-16	8
Fam19a5	1.10602e-20	0.860161	0.19	0.117	3.21034e-16	8
Vcl	1.1355e-20	0.983618	0.206	0.13	3.2959e-16	8
4921511C10Rik	1.23611e-20	1.33222	0.081	0.037	3.58794e-16	8
Ppp2r2a	1.85921e-20	0.850515	0.222	0.144	5.39654e-16	8
Uaca	1.99336e-20	0.678804	0.218	0.139	5.78593e-16	8
1700030N03Rik	2.07572e-20	2.55005	0.02	0.004	6.02499e-16	8
Map3k8	2.1212e-20	2.29822	0.019	0.004	6.15699e-16	8
Gm21985	2.21022e-20	1.28727	0.069	0.03	6.41538e-16	8
Gm42674	2.87033e-20	2.23887	0.021	0.005	8.33142e-16	8
Emp1	2.90148e-20	0.913938	0.09	0.043	8.42184e-16	8
B230344G16Rik	2.90675e-20	1.88673	0.025	0.006	8.43712e-16	8
Gal3st4	2.92976e-20	2.61577	0.015	0.003	8.50392e-16	8
Snx22	3.30929e-20	1.39577	0.052	0.019	9.60554e-16	8
Nrn1	3.35035e-20	0.967465	0.086	0.04	9.72474e-16	8
A4galt	4.73806e-20	2.0109	0.032	0.009	1.37527e-15	8
Fam196a	5.48289e-20	1.02458	0.098	0.049	1.59146e-15	8
6330409D20Rik	5.68176e-20	2.95384	0.012	0.002	1.64919e-15	8
Gm45307	5.95188e-20	2.82009	0.013	0.002	1.72759e-15	8
Rassf8	6.29533e-20	0.94123	0.139	0.079	1.82728e-15	8
Birc3	6.84846e-20	1.84027	0.036	0.011	1.98783e-15	8
Abca9	7.14085e-20	1.32091	0.087	0.042	2.0727e-15	8
4930505M18Rik	8.4242e-20	2.28611	0.022	0.005	2.44521e-15	8
Ptprm	8.95186e-20	0.758159	0.257	0.177	2.59837e-15	8
Mdfic	9.3333e-20	1.27067	0.059	0.024	2.70908e-15	8
1810046K07Rik	1.10409e-19	2.98676	0.011	0.001	3.20472e-15	8
1700126G02Rik	1.23845e-19	1.26104	0.067	0.029	3.59471e-15	8
Nat8l	1.26253e-19	1.6931	0.037	0.012	3.66463e-15	8
Gm5624	1.50463e-19	1.5928	0.047	0.017	4.36735e-15	8
Fam219a	1.61009e-19	0.933078	0.127	0.07	4.67345e-15	8
Atf7ip	1.61238e-19	0.849858	0.172	0.104	4.6801e-15	8
Gm34408	1.70974e-19	2.0866	0.025	0.006	4.96268e-15	8
AC165953.2	1.76019e-19	1.10163	0.077	0.035	5.10912e-15	8
Sh3rf1	1.78091e-19	1.2741	0.091	0.045	5.16928e-15	8
Rflna	2.79852e-19	1.92662	0.025	0.006	8.12299e-15	8
A930009A15Rik	2.90034e-19	1.4771	0.045	0.016	8.41854e-15	8
Macrod2os1	2.94037e-19	1.885	0.034	0.011	8.53472e-15	8
Usp25	3.04556e-19	0.953073	0.127	0.071	8.84004e-15	8
Gm15406	3.3714e-19	2.23763	0.019	0.004	9.78581e-15	8
Sap30bp	3.56361e-19	1.21471	0.074	0.034	1.03437e-14	8
Nedd4	3.71388e-19	0.56433	0.363	0.27	1.07799e-14	8
Slitrk5	3.83194e-19	1.32994	0.051	0.02	1.11226e-14	8
Cyp2c23	4.15113e-19	3.02423	0.011	0.002	1.20491e-14	8
Gm38304	4.54573e-19	1.46609	0.077	0.036	1.31944e-14	8
Parp16	5.50547e-19	1.36567	0.053	0.021	1.59802e-14	8
Gm11213	5.67982e-19	2.39863	0.015	0.003	1.64862e-14	8
Gm20716	7.32375e-19	1.39555	0.067	0.029	2.12579e-14	8
Lrch1	7.41046e-19	0.762351	0.187	0.117	2.15096e-14	8
Wwox	7.94896e-19	0.65761	0.382	0.302	2.30726e-14	8
Gm10715	8.77381e-19	1.58129	0.041	0.014	2.54669e-14	8
Ftx	8.92741e-19	1.19485	0.084	0.041	2.59127e-14	8
Gm28991	1.07292e-18	2.45742	0.016	0.003	3.11426e-14	8
Large1	1.26091e-18	0.501555	0.288	0.199	3.65992e-14	8
Tmem71	1.32061e-18	2.21276	0.02	0.005	3.83319e-14	8
Cp	1.44329e-18	0.765748	0.168	0.102	4.1893e-14	8
Prrg1	1.50207e-18	1.08264	0.114	0.061	4.3599e-14	8
Ambra1	1.58224e-18	0.827104	0.258	0.179	4.59262e-14	8
Arid1b	1.61135e-18	0.645385	0.281	0.199	4.67709e-14	8
Gm21970	1.63844e-18	1.92248	0.025	0.007	4.75574e-14	8
Il34	1.65688e-18	0.899826	0.177	0.111	4.80927e-14	8
Mindy2	1.92829e-18	1.21435	0.079	0.037	5.59706e-14	8
Rai2	2.15521e-18	2.00716	0.029	0.009	6.25571e-14	8
Lrch3	2.38461e-18	0.810129	0.221	0.148	6.92158e-14	8
Adamts12	2.49353e-18	1.27996	0.086	0.042	7.23772e-14	8
Atp8a2	2.57599e-18	1.25682	0.071	0.032	7.47707e-14	8
Atp7a	2.69332e-18	1.41951	0.064	0.028	7.81763e-14	8
Nt5dc3	3.05739e-18	1.24979	0.057	0.024	8.87438e-14	8
Sqor	3.43349e-18	2.02814	0.021	0.005	9.96606e-14	8
Tdo2	3.57319e-18	2.38269	0.014	0.003	1.03715e-13	8
Gm38394	3.68489e-18	1.29272	0.069	0.031	1.06958e-13	8
Rarb	4.82752e-18	1.01942	0.103	0.054	1.40124e-13	8
Ece1	5.04481e-18	1.07514	0.146	0.087	1.46431e-13	8
Lrrc8b	5.67197e-18	1.1642	0.089	0.045	1.64635e-13	8
Ncoa3	5.74323e-18	0.999213	0.125	0.071	1.66703e-13	8
Wbp1l	5.85145e-18	1.14443	0.079	0.038	1.69844e-13	8
Shb	5.87584e-18	1.45852	0.043	0.016	1.70552e-13	8
Ctnna1	6.92176e-18	0.607322	0.343	0.258	2.00911e-13	8
Gm17535	7.25397e-18	1.61522	0.04	0.014	2.10554e-13	8
4921511I17Rik	8.32382e-18	2.34616	0.016	0.003	2.41607e-13	8
Elmsan1	9.70506e-18	1.18729	0.063	0.028	2.81699e-13	8
Gm47283	9.74626e-18	1.0308	0.077	0.036	2.82895e-13	8
Serinc4	1.26469e-17	1.31352	0.056	0.023	3.67089e-13	8
Smyd1	1.30029e-17	1.35491	0.046	0.018	3.77421e-13	8
Spry2	1.30933e-17	1.27285	0.085	0.042	3.80046e-13	8
Sspnos	1.42456e-17	1.99675	0.021	0.005	4.13492e-13	8
Kansl1	1.78822e-17	0.705625	0.335	0.253	5.1905e-13	8
F2rl2	2.1723e-17	2.17038	0.021	0.005	6.30533e-13	8
Hdac4	2.19049e-17	0.981463	0.105	0.057	6.35812e-13	8
4930599A14Rik	2.43581e-17	2.7612	0.011	0.002	7.07017e-13	8
Palld	3.06146e-17	0.953438	0.121	0.068	8.8862e-13	8
Hira	3.21526e-17	1.06454	0.067	0.03	9.33262e-13	8
Gm47661	3.60976e-17	2.83981	0.013	0.002	1.04777e-12	8
Gm44812	3.93146e-17	2.5482	0.012	0.002	1.14115e-12	8
Tnfrsf14	3.99807e-17	2.28989	0.012	0.002	1.16048e-12	8
Gm27017	4.06641e-17	0.940402	0.072	0.034	1.18032e-12	8
Klf13	5.38034e-17	0.793565	0.265	0.192	1.5617e-12	8
Zmiz1os1	5.71271e-17	1.12227	0.062	0.027	1.65817e-12	8
Gm12963	5.72744e-17	2.02875	0.023	0.006	1.66245e-12	8
Cast	6.06003e-17	1.068	0.099	0.053	1.75898e-12	8
Gpsm2	8.06648e-17	0.822022	0.117	0.066	2.34138e-12	8
Gm43552	9.12397e-17	1.38938	0.063	0.028	2.64832e-12	8
Erbb3	9.55693e-17	0.620515	0.185	0.117	2.774e-12	8
Bcor	9.72549e-17	1.23725	0.071	0.033	2.82292e-12	8
Usp18	1.04676e-16	1.47432	0.037	0.013	3.03834e-12	8
Lpp	1.05305e-16	0.637038	0.267	0.192	3.05658e-12	8
2410021H03Rik	1.19968e-16	1.95384	0.022	0.006	3.48218e-12	8
Adgra2	1.299e-16	1.56021	0.043	0.017	3.77048e-12	8
Ascc3	1.33389e-16	0.761817	0.143	0.086	3.87175e-12	8
Lcor	1.37006e-16	0.746609	0.17	0.108	3.97672e-12	8
Snx24	2.02844e-16	0.842144	0.142	0.086	5.88776e-12	8
Dlg1	2.2412e-16	0.747191	0.238	0.166	6.50531e-12	8
Ppp6r3	2.45099e-16	0.75878	0.178	0.115	7.11425e-12	8
Slc19a1	2.83384e-16	1.3552	0.044	0.017	8.22549e-12	8
Snx4	3.10754e-16	0.62825	0.17	0.107	9.01995e-12	8
Pan3	3.23871e-16	0.780888	0.25	0.177	9.40068e-12	8
Bcl7a	3.30774e-16	1.10054	0.083	0.042	9.60104e-12	8
Aldh1l1	4.53753e-16	1.10269	0.07	0.033	1.31706e-11	8
Uri1	4.87641e-16	0.807	0.121	0.07	1.41543e-11	8
Gm36107	5.20132e-16	2.61681	0.011	0.002	1.50974e-11	8
Ncoa2	5.33675e-16	0.69793	0.223	0.152	1.54904e-11	8
Smyd3	5.70747e-16	0.850797	0.229	0.161	1.65665e-11	8
Gm42791	5.82112e-16	1.88263	0.023	0.007	1.68964e-11	8
Saxo1	5.95229e-16	1.9132	0.02	0.005	1.72771e-11	8
4933429H19Rik	6.0672e-16	1.70341	0.027	0.008	1.76107e-11	8
Ahdc1	6.42306e-16	1.05516	0.083	0.042	1.86436e-11	8
4732471J01Rik	6.49847e-16	1.01622	0.09	0.048	1.88625e-11	8
Tg	7.09922e-16	1.94857	0.021	0.006	2.06062e-11	8
Cdk19	7.22304e-16	0.551418	0.254	0.176	2.09656e-11	8
Fgfr2	7.23387e-16	0.152204	0.683	0.545	2.0997e-11	8
Apol6	8.12626e-16	2.59127	0.011	0.002	2.35873e-11	8
Rgl1	8.21047e-16	0.794492	0.149	0.092	2.38317e-11	8
Adgrb3	9.67247e-16	0.253682	0.323	0.227	2.80753e-11	8
4930477G07Rik	9.81703e-16	2.25218	0.014	0.003	2.84949e-11	8
Cyp39a1	1.09297e-15	1.02529	0.113	0.064	3.17245e-11	8
Fam47e	1.10031e-15	1.71938	0.027	0.008	3.19375e-11	8
Mfsd14b	1.90775e-15	1.15606	0.04	0.015	5.53744e-11	8
Ephx2	1.97427e-15	1.37893	0.046	0.019	5.73053e-11	8
Rnf217	2.09968e-15	1.13929	0.084	0.044	6.09455e-11	8
Fau	3.02304e-15	0.969331	0.122	0.072	8.77467e-11	8
Foxo3	3.06594e-15	0.482378	0.232	0.16	8.8992e-11	8
Garem1	3.40692e-15	0.669129	0.129	0.077	9.88892e-11	8
Gm35842	3.68777e-15	2.59973	0.011	0.002	1.07041e-10	8
Snd1	3.80867e-15	0.759189	0.156	0.098	1.10551e-10	8
Pp2d1	3.81592e-15	1.839	0.025	0.008	1.10761e-10	8
Amhr2	3.88821e-15	2.11138	0.016	0.004	1.12859e-10	8
Lyrm4	3.98487e-15	0.846905	0.139	0.086	1.15665e-10	8
Fam129a	4.46403e-15	0.990605	0.148	0.093	1.29573e-10	8
Fbxl7	4.51874e-15	0.85711	0.159	0.101	1.31161e-10	8
Ttc23	4.75027e-15	0.886405	0.101	0.056	1.37881e-10	8
Ccdc175	4.97554e-15	2.48657	0.015	0.003	1.4442e-10	8
Ppp2r5e	4.99077e-15	0.694624	0.165	0.106	1.44862e-10	8
Haao	5.05448e-15	2.06434	0.016	0.004	1.46711e-10	8
Htr1b	5.59929e-15	2.43927	0.012	0.002	1.62525e-10	8
Lhx9	5.87778e-15	2.59973	0.011	0.002	1.70609e-10	8
Clcn5	6.6022e-15	1.30531	0.054	0.024	1.91636e-10	8
Gm20662	7.21913e-15	1.35215	0.043	0.018	2.09542e-10	8
Dyrk2	7.23076e-15	1.67373	0.024	0.007	2.0988e-10	8
Gm21738	7.95537e-15	0.672103	0.05	0.021	2.30913e-10	8
Piezo1	8.85297e-15	1.85431	0.025	0.008	2.56966e-10	8
Gm20687	8.97233e-15	1.29171	0.049	0.021	2.60431e-10	8
Zfyve26	9.44254e-15	1.1963	0.076	0.039	2.74079e-10	8
Lrch4	9.46289e-15	2.29407	0.016	0.004	2.7467e-10	8
Tnfrsf1b	9.5446e-15	2.25484	0.019	0.005	2.77041e-10	8
Thbd	1.02412e-14	1.96788	0.025	0.008	2.97262e-10	8
4933423P22Rik	1.04192e-14	1.72557	0.022	0.006	3.02427e-10	8
Chic2	1.07662e-14	1.19173	0.071	0.036	3.125e-10	8
D230017M19Rik	1.08219e-14	1.48515	0.05	0.022	3.14117e-10	8
Myo18a	1.09573e-14	0.683823	0.216	0.15	3.18046e-10	8
Axl	1.22082e-14	1.07569	0.067	0.033	3.54355e-10	8
Atp11c	1.35612e-14	1.12498	0.087	0.047	3.93629e-10	8
Rab2b	1.48223e-14	1.12491	0.081	0.043	4.30233e-10	8
Gm10791	1.61008e-14	2.48234	0.013	0.003	4.67341e-10	8
Gabre	2.19079e-14	1.9247	0.016	0.004	6.35899e-10	8
Art3	2.28885e-14	0.269824	0.463	0.37	6.64363e-10	8
Acvrl1	2.50081e-14	1.12074	0.039	0.015	7.25884e-10	8
Gm16351	2.56502e-14	2.27226	0.019	0.005	7.44524e-10	8
1300014J16Rik	2.59226e-14	2.41327	0.012	0.002	7.52431e-10	8
C77080	2.66638e-14	1.58366	0.038	0.015	7.73943e-10	8
Cdkal1	3.36531e-14	0.497586	0.203	0.139	9.76816e-10	8
Wdpcp	3.42714e-14	0.785344	0.14	0.087	9.94762e-10	8
Gm28035	3.5043e-14	1.53578	0.024	0.007	1.01716e-09	8
Mef2b	3.55419e-14	1.38813	0.04	0.016	1.03164e-09	8
Tmod2	4.05538e-14	0.389791	0.362	0.279	1.17712e-09	8
Akap2	4.0847e-14	0.782779	0.079	0.041	1.18562e-09	8
Tnks	4.10727e-14	0.783417	0.114	0.066	1.19218e-09	8
Smpd3	4.65092e-14	1.82103	0.021	0.006	1.34998e-09	8
Gm15441	4.77702e-14	1.41769	0.035	0.013	1.38658e-09	8
Col15a1	5.39893e-14	0.901781	0.098	0.055	1.56709e-09	8
4930562F07Rik	5.61809e-14	2.22722	0.013	0.003	1.63071e-09	8
Smad3	7.26268e-14	1.26965	0.05	0.023	2.10806e-09	8
Fxyd1	7.5006e-14	0.261857	0.33	0.244	2.17712e-09	8
Rhag	7.56554e-14	2.57216	0.012	0.002	2.19597e-09	8
Gm37165	7.62376e-14	2.04948	0.021	0.006	2.21287e-09	8
Colca2	8.28537e-14	2.43927	0.011	0.002	2.40491e-09	8
B4galt1	8.46286e-14	1.43727	0.052	0.024	2.45643e-09	8
Fignl2	8.63263e-14	1.68591	0.023	0.007	2.50571e-09	8
Gfra2	8.71928e-14	0.964346	0.067	0.034	2.53086e-09	8
Pard3bos3	8.88027e-14	1.37653	0.029	0.01	2.57759e-09	8
Gm45234	1.00505e-13	1.91874	0.028	0.01	2.91727e-09	8
Junos	1.13e-13	1.29002	0.043	0.018	3.27993e-09	8
Dennd2c	1.2184e-13	1.89701	0.018	0.005	3.53653e-09	8
Clec2e	1.23795e-13	1.81298	0.021	0.006	3.59327e-09	8
Igsf9b	1.24479e-13	1.59701	0.035	0.013	3.61312e-09	8
Purg	1.28987e-13	0.984332	0.111	0.066	3.74399e-09	8
Chrdl1	1.37708e-13	0.878092	0.079	0.042	3.99711e-09	8
Jpt1	1.39411e-13	1.56416	0.023	0.007	4.04655e-09	8
Disc1	1.49239e-13	1.22832	0.047	0.021	4.33181e-09	8
Bcl2l11	1.51071e-13	1.44271	0.039	0.016	4.38498e-09	8
Lrrtm2	1.62985e-13	1.43287	0.04	0.016	4.73079e-09	8
Ngfr	1.63537e-13	1.22661	0.037	0.015	4.74682e-09	8
Methig1	1.7966e-13	2.21471	0.011	0.002	5.2148e-09	8
Slc22a14	1.97221e-13	0.887274	0.085	0.046	5.72453e-09	8
Gjc1	2.29423e-13	1.63548	0.035	0.014	6.65923e-09	8
Sh3pxd2b	2.29705e-13	0.930967	0.103	0.06	6.66741e-09	8
Kitl	2.30554e-13	1.09128	0.079	0.042	6.69205e-09	8
AL589670.5	2.34058e-13	1.92569	0.025	0.008	6.79376e-09	8
Exosc6	2.51282e-13	2.35026	0.011	0.002	7.29371e-09	8
A830082K12Rik	2.54566e-13	0.766843	0.12	0.073	7.38904e-09	8
Spred1	2.7604e-13	0.826618	0.131	0.082	8.01234e-09	8
Reln	2.89718e-13	0.343713	0.26	0.187	8.40936e-09	8
Gm20661	3.06295e-13	2.13796	0.015	0.004	8.89051e-09	8
Enox1	3.27519e-13	0.713463	0.151	0.098	9.50658e-09	8
Vmn1r181	3.28151e-13	1.59127	0.019	0.005	9.5249e-09	8
Hist2h2aa1	3.34942e-13	1.95384	0.018	0.005	9.72203e-09	8
Wdr70	3.35729e-13	0.814267	0.108	0.064	9.74488e-09	8
Xntrpc	3.35769e-13	1.74282	0.032	0.012	9.74604e-09	8
Msantd1	3.49313e-13	1.64146	0.022	0.007	1.01392e-08	8
Amh	3.58108e-13	2.39662	0.011	0.002	1.03944e-08	8
Itgb3	3.94255e-13	1.09946	0.05	0.023	1.14436e-08	8
Jmjd1c	4.07064e-13	0.611838	0.258	0.193	1.18154e-08	8
Espl1	4.32632e-13	1.52629	0.023	0.007	1.25576e-08	8
Tet3	4.62434e-13	0.888419	0.124	0.076	1.34226e-08	8
Micall2	5.38875e-13	1.14742	0.047	0.021	1.56414e-08	8
Gm10382	5.59045e-13	1.91822	0.017	0.005	1.62268e-08	8
Eef1akmt2	6.529e-13	1.12751	0.062	0.031	1.89511e-08	8
Trim25	6.61206e-13	1.25693	0.039	0.016	1.91922e-08	8
Shisa6	6.81736e-13	1.39843	0.045	0.02	1.97881e-08	8
Lamb3	7.40103e-13	1.59424	0.027	0.009	2.14822e-08	8
Elf2	8.61949e-13	0.667812	0.136	0.087	2.50189e-08	8
Mdm1	9.11613e-13	1.34696	0.031	0.012	2.64605e-08	8
Lrrc8d	1.03566e-12	0.672473	0.129	0.081	3.00612e-08	8
Fbxw11	1.062e-12	0.877678	0.128	0.08	3.08257e-08	8
Gm20605	1.10975e-12	2.05776	0.016	0.004	3.22116e-08	8
Chrna7	1.14766e-12	1.81242	0.021	0.006	3.33119e-08	8
Rgmb	1.3254e-12	1.22722	0.063	0.032	3.8471e-08	8
Gm43303	1.39656e-12	2.39863	0.011	0.002	4.05365e-08	8
Map3k3	1.44798e-12	0.797578	0.12	0.074	4.20289e-08	8
Gm48084	1.5078e-12	1.69891	0.018	0.005	4.37655e-08	8
4930517E11Rik	1.53024e-12	2.02096	0.012	0.003	4.44167e-08	8
Oacyl	1.53153e-12	2.13184	0.015	0.004	4.44543e-08	8
Clca1	1.6853e-12	0.87688	0.037	0.015	4.89175e-08	8
Cep112	1.71365e-12	0.698897	0.144	0.094	4.97404e-08	8
Slc44a2	1.93657e-12	0.689441	0.097	0.057	5.62108e-08	8
Ppip5k2	2.30221e-12	1.00654	0.1	0.059	6.6824e-08	8
AC133498.1	2.46311e-12	1.52714	0.023	0.007	7.14941e-08	8
Pum2	2.48062e-12	0.888126	0.131	0.083	7.20025e-08	8
Pfkfb3	2.5934e-12	1.5797	0.032	0.013	7.5276e-08	8
Fbxw4	2.62294e-12	0.811724	0.104	0.062	7.61334e-08	8
Rin3	2.70604e-12	1.56772	0.028	0.01	7.85455e-08	8
Itgb1bp1	2.73245e-12	1.0025	0.058	0.029	7.9312e-08	8
AC154378.1	2.7824e-12	1.82888	0.016	0.004	8.07618e-08	8
Stag2	2.9292e-12	0.692052	0.159	0.107	8.5023e-08	8
Kcnh2	2.97901e-12	1.18048	0.044	0.02	8.64688e-08	8
Cerkl	3.12397e-12	1.38088	0.026	0.009	9.06765e-08	8
Rabep1	3.19966e-12	0.758145	0.271	0.211	9.28734e-08	8
Atp10a	3.29725e-12	1.67059	0.034	0.014	9.5706e-08	8
Fcrla	3.89212e-12	1.4628	0.033	0.013	1.12973e-07	8
AC157554.2	4.0668e-12	1.88866	0.016	0.004	1.18043e-07	8
Sbspon	4.10975e-12	0.658916	0.112	0.069	1.19289e-07	8
Gk5	4.60227e-12	1.03873	0.08	0.044	1.33585e-07	8
Adamts15	6.08763e-12	1.47136	0.026	0.009	1.767e-07	8
Acyp2	6.24171e-12	0.760354	0.237	0.178	1.81172e-07	8
Gm20458	6.58626e-12	1.9746	0.021	0.006	1.91173e-07	8
Itgav	6.84034e-12	0.614737	0.187	0.132	1.98548e-07	8
Wwtr1	7.17931e-12	0.685588	0.159	0.107	2.08387e-07	8
Gm11149	7.457e-12	1.0121	0.101	0.061	2.16447e-07	8
Atf3	7.4825e-12	0.957773	0.043	0.019	2.17187e-07	8
Virma	7.7287e-12	1.12028	0.054	0.027	2.24333e-07	8
Stard8	7.83392e-12	0.902699	0.115	0.072	2.27387e-07	8
Zeb1	8.04493e-12	0.431779	0.265	0.197	2.33512e-07	8
Ccdc38	9.44033e-12	1.36097	0.029	0.011	2.74015e-07	8
Man2a1	9.54564e-12	1.36537	0.055	0.027	2.77072e-07	8
Snapc3	1.02666e-11	0.822219	0.115	0.072	2.97999e-07	8
Rab32	1.13972e-11	1.12332	0.033	0.013	3.30816e-07	8
Casp7	1.15455e-11	1.34938	0.035	0.015	3.3512e-07	8
Jcad	1.31378e-11	1.69185	0.018	0.005	3.81339e-07	8
Pabpn1	1.41181e-11	0.740063	0.08	0.045	4.09792e-07	8
Clca3a1	1.50787e-11	2.00115	0.016	0.004	4.37674e-07	8
Rasa1	1.51395e-11	0.881064	0.128	0.082	4.39439e-07	8
Tbc1d2b	1.51514e-11	1.28409	0.033	0.013	4.39784e-07	8
Them7	1.51523e-11	2.31897	0.012	0.003	4.39811e-07	8
Gm15418	1.61688e-11	1.23849	0.036	0.015	4.69315e-07	8
Tango2	1.71256e-11	0.937628	0.076	0.042	4.97087e-07	8
Diaph3	1.95662e-11	1.01308	0.077	0.043	5.67927e-07	8
Lims1	1.97432e-11	0.612588	0.212	0.155	5.73067e-07	8
4930467D21Rik	1.98595e-11	2.27123	0.022	0.008	5.76441e-07	8
Nod2	2.11132e-11	2.56242	0.01	0.002	6.1283e-07	8
Ssbp3	2.15487e-11	0.685909	0.095	0.057	6.25472e-07	8
Plec	2.25735e-11	1.00855	0.121	0.078	6.55217e-07	8
Spaar	2.30213e-11	2.16363	0.011	0.002	6.68217e-07	8
Bclaf3	2.3042e-11	1.11431	0.039	0.017	6.68818e-07	8
Ripk2	2.33676e-11	1.28081	0.042	0.019	6.78268e-07	8
Clmp	2.37305e-11	1.36782	0.033	0.014	6.88801e-07	8
Nr1d1	2.43337e-11	1.15902	0.056	0.028	7.06309e-07	8
Pln	2.46698e-11	1.13056	0.03	0.012	7.16065e-07	8
Pik3ap1	2.4688e-11	2.05665	0.014	0.004	7.16593e-07	8
Atp13a3	2.5106e-11	0.745057	0.097	0.058	7.28727e-07	8
Cyb5a	2.53607e-11	0.95214	0.062	0.032	7.36119e-07	8
4933408J17Rik	2.92495e-11	2.43927	0.01	0.002	8.48997e-07	8
Creb3l2	3.00522e-11	0.772326	0.11	0.068	8.72294e-07	8
Sp7	3.07656e-11	1.77369	0.016	0.005	8.93003e-07	8
Unc13b	3.09652e-11	0.795474	0.089	0.052	8.98796e-07	8
Fndc3b	3.54547e-11	0.55075	0.155	0.104	1.02911e-06	8
Nlrc5	3.81004e-11	1.72851	0.026	0.01	1.1059e-06	8
Lonp2	4.0191e-11	0.696678	0.155	0.106	1.16658e-06	8
Rad51ap1	4.46359e-11	1.96369	0.012	0.003	1.2956e-06	8
1700048M11Rik	4.60006e-11	1.99014	0.013	0.003	1.33521e-06	8
Fastkd5	4.70339e-11	1.98618	0.022	0.007	1.36521e-06	8
P2rx7	4.80719e-11	0.555251	0.157	0.106	1.39533e-06	8
Cxcl9	4.89612e-11	1.75453	0.015	0.004	1.42115e-06	8
Gm10718	5.22404e-11	1.33778	0.032	0.013	1.51633e-06	8
Wars2	5.2528e-11	1.1158	0.06	0.032	1.52468e-06	8
Trim24	5.33488e-11	0.806088	0.077	0.043	1.5485e-06	8
Gdap10	6.32955e-11	1.42097	0.024	0.009	1.83721e-06	8
Igsf11	6.61063e-11	0.596872	0.238	0.181	1.9188e-06	8
Hist2h2bb	7.09256e-11	1.7757	0.014	0.004	2.05869e-06	8
Cyp4a14	7.18306e-11	2.00631	0.013	0.003	2.08496e-06	8
4930408O17Rik	7.32011e-11	1.67666	0.016	0.005	2.12474e-06	8
Anxa11	7.3752e-11	1.4589	0.032	0.013	2.14073e-06	8
Gm15601	7.40629e-11	1.1609	0.04	0.018	2.14975e-06	8
Daam2	7.53733e-11	0.606438	0.189	0.135	2.18779e-06	8
Dph1	7.74439e-11	1.73681	0.021	0.007	2.24789e-06	8
Itgb8	7.75482e-11	0.581344	0.251	0.194	2.25091e-06	8
C1ra	8.30505e-11	1.15199	0.033	0.014	2.41062e-06	8
4631405J19Rik	8.78906e-11	2.09823	0.011	0.003	2.55111e-06	8
AC112943.2	8.7998e-11	1.78216	0.015	0.004	2.55423e-06	8
Tsc22d1	8.96714e-11	0.756281	0.133	0.088	2.6028e-06	8
Arhgef3	9.23481e-11	1.05803	0.086	0.051	2.6805e-06	8
Nsmce2	9.98574e-11	0.643895	0.191	0.138	2.89846e-06	8
Cep295nl	1.01526e-10	1.07696	0.032	0.013	2.9469e-06	8
Synpo	1.07845e-10	1.82958	0.036	0.016	3.13031e-06	8
Mbd2	1.08179e-10	0.96403	0.087	0.052	3.14001e-06	8
Acss3	1.11772e-10	0.76785	0.083	0.048	3.2443e-06	8
Rhbdf2	1.12081e-10	1.03561	0.057	0.03	3.25327e-06	8
Cavin1	1.13022e-10	1.08648	0.061	0.032	3.28057e-06	8
Spindoc	1.13433e-10	1.13002	0.032	0.013	3.29251e-06	8
Irf2	1.15769e-10	0.688002	0.13	0.086	3.36032e-06	8
Parp9	1.34142e-10	0.991377	0.047	0.023	3.89362e-06	8
D130040H23Rik	1.41576e-10	1.07767	0.047	0.023	4.10938e-06	8
Cst11	1.43255e-10	1.807	0.015	0.004	4.15813e-06	8
Lin52	1.5879e-10	0.686445	0.111	0.071	4.60904e-06	8
Proser2	1.62439e-10	1.72777	0.017	0.005	4.71496e-06	8
Lysmd4	1.64618e-10	0.724246	0.083	0.049	4.77822e-06	8
Cyp4a30b	1.70977e-10	1.97984	0.013	0.003	4.96278e-06	8
Arntl	1.74962e-10	0.800639	0.071	0.04	5.07844e-06	8
AC133868.2	1.81137e-10	1.79572	0.018	0.006	5.25767e-06	8
Gm45717	1.89448e-10	1.52654	0.022	0.008	5.49891e-06	8
4930595D18Rik	2.0034e-10	1.61252	0.021	0.007	5.81506e-06	8
Msl2	2.04032e-10	0.911368	0.073	0.041	5.92223e-06	8
Macc1	2.12942e-10	1.73492	0.018	0.006	6.18084e-06	8
Ddi1	2.25345e-10	2.16363	0.011	0.002	6.54085e-06	8
Psd3	2.27316e-10	0.754188	0.169	0.121	6.59807e-06	8
Ptprs	2.28943e-10	0.70293	0.171	0.121	6.6453e-06	8
Srrm3	2.2947e-10	1.09	0.047	0.023	6.6606e-06	8
Acsm2	2.44985e-10	2.11734	0.011	0.003	7.11092e-06	8
Nlgn3	2.53373e-10	1.22988	0.054	0.028	7.35441e-06	8
Lrba	2.56136e-10	0.534415	0.207	0.151	7.43462e-06	8
Papd4	2.57379e-10	0.816211	0.072	0.041	7.47068e-06	8
Snx29	2.74875e-10	0.75865	0.124	0.082	7.97853e-06	8
Rp2	2.85669e-10	1.23996	0.031	0.013	8.29183e-06	8
Arid2	2.96129e-10	0.699421	0.134	0.089	8.59545e-06	8
Adgrd1	2.97722e-10	1.46058	0.033	0.014	8.64169e-06	8
Ell	2.99007e-10	1.06144	0.067	0.037	8.67899e-06	8
Pakap	3.07908e-10	0.64417	0.079	0.046	8.93734e-06	8
Trim21	3.20428e-10	1.90105	0.013	0.003	9.30074e-06	8
Srcap	3.29331e-10	0.817303	0.066	0.037	9.55917e-06	8
Rab1a	3.32619e-10	0.906893	0.068	0.038	9.6546e-06	8
Gm45669	3.33624e-10	1.61552	0.019	0.006	9.68376e-06	8
Gbp5	3.34047e-10	1.29145	0.021	0.007	9.69604e-06	8
Cda	3.51268e-10	1.23763	0.024	0.009	1.01959e-05	8
Gm20671	3.84063e-10	1.55404	0.032	0.013	1.11478e-05	8
Kank2	4.22338e-10	0.885481	0.081	0.048	1.22588e-05	8
Camkmt	4.43823e-10	0.69352	0.153	0.107	1.28824e-05	8
Gm45021	4.58813e-10	2.25164	0.013	0.004	1.33175e-05	8
AC117197.3	4.61503e-10	1.9615	0.014	0.004	1.33956e-05	8
Dpysl2	5.21006e-10	0.703022	0.257	0.201	1.51227e-05	8
Hif3a	5.3645e-10	1.17216	0.071	0.041	1.5571e-05	8
Ptbp2	5.41754e-10	0.709493	0.149	0.103	1.57249e-05	8
Wdfy3	5.61152e-10	0.671062	0.156	0.108	1.6288e-05	8
Src	5.68208e-10	1.12327	0.041	0.02	1.64928e-05	8
Rab8b	5.82939e-10	0.737852	0.129	0.086	1.69204e-05	8
Lrp12	5.86722e-10	1.36888	0.039	0.018	1.70302e-05	8
Efl1	5.88186e-10	1.00337	0.061	0.033	1.70727e-05	8
Gm26522	5.9377e-10	2.18226	0.015	0.004	1.72348e-05	8
Tmem164	6.1532e-10	0.760245	0.124	0.082	1.78603e-05	8
Per3	6.77965e-10	0.699347	0.097	0.06	1.96786e-05	8
Rusc2	6.86655e-10	0.918404	0.064	0.036	1.99309e-05	8
Rsrc1	6.97164e-10	0.768116	0.165	0.117	2.02359e-05	8
Rreb1	7.30976e-10	0.695837	0.138	0.094	2.12173e-05	8
Tpst1	7.37694e-10	1.14402	0.065	0.036	2.14123e-05	8
Mageb16	7.6704e-10	1.73472	0.015	0.005	2.22641e-05	8
Gm44965	8.03795e-10	2.21002	0.013	0.004	2.3331e-05	8
Ccdc152	8.18712e-10	1.07649	0.04	0.019	2.37639e-05	8
AC161607.1	8.28555e-10	1.28161	0.036	0.016	2.40496e-05	8
Pbx3	8.50667e-10	0.77765	0.101	0.064	2.46915e-05	8
Ctsc	8.64889e-10	0.969574	0.08	0.048	2.51043e-05	8
Calhm2	8.64935e-10	1.09942	0.034	0.015	2.51056e-05	8
8030411F24Rik	8.65861e-10	1.7612	0.015	0.004	2.51325e-05	8
Dtx3l	8.68368e-10	1.42918	0.027	0.011	2.52052e-05	8
Tbl1x	9.19536e-10	0.730051	0.17	0.123	2.66905e-05	8
Aldh1a7	9.44796e-10	1.68485	0.012	0.003	2.74237e-05	8
Bmp8b	1.01404e-09	1.80873	0.015	0.004	2.94334e-05	8
4833412C05Rik	1.04089e-09	1.64018	0.011	0.003	3.02127e-05	8
Cyp4a32	1.04498e-09	1.25239	0.027	0.011	3.03315e-05	8
Nudt6	1.0563e-09	1.30928	0.033	0.014	3.06602e-05	8
E130307A14Rik	1.08398e-09	0.641005	0.124	0.082	3.14637e-05	8
Eif2ak3	1.1784e-09	1.12349	0.044	0.022	3.42043e-05	8
Otud1	1.19457e-09	1.26216	0.027	0.011	3.46735e-05	8
Epo	1.26811e-09	0.90722	0.118	0.078	3.68082e-05	8
Fam91a1	1.33667e-09	1.11578	0.036	0.017	3.87981e-05	8
Slc39a1	1.38047e-09	1.08458	0.063	0.035	4.00696e-05	8
Gm28038	1.41508e-09	1.70809	0.015	0.004	4.10742e-05	8
Gm49356	1.42474e-09	1.21471	0.026	0.011	4.13544e-05	8
Gp2	1.44791e-09	1.95384	0.012	0.003	4.2027e-05	8
Acsm1	1.5905e-09	2.08742	0.011	0.003	4.61657e-05	8
Sh3bp2	1.6889e-09	1.48463	0.022	0.008	4.90221e-05	8
Arhgef11	1.78102e-09	0.792232	0.105	0.068	5.16959e-05	8
Umod	1.78261e-09	1.94406	0.012	0.003	5.1742e-05	8
Ets1	1.81984e-09	1.32714	0.032	0.014	5.28227e-05	8
Sh2d3c	1.88262e-09	1.4136	0.021	0.008	5.46448e-05	8
Bach1	1.89146e-09	0.866815	0.067	0.038	5.49015e-05	8
AC168090.1	1.92781e-09	1.9757	0.015	0.004	5.59568e-05	8
Bcl3	1.97969e-09	1.67373	0.016	0.005	5.74624e-05	8
Cyp4a10	2.08523e-09	1.7612	0.013	0.004	6.05259e-05	8
Gm16006	2.08744e-09	2.28989	0.01	0.002	6.059e-05	8
Hoxd8	2.11948e-09	2.08563	0.01	0.002	6.15201e-05	8
AC154806.1	2.1202e-09	2.07839	0.011	0.003	6.15411e-05	8
Mkln1	2.16946e-09	0.486341	0.204	0.152	6.29707e-05	8
B230104I21Rik	2.18356e-09	1.96324	0.012	0.003	6.33799e-05	8
Rhoj	2.44133e-09	0.558046	0.121	0.08	7.0862e-05	8
Bcl9	2.48161e-09	0.637967	0.11	0.072	7.20312e-05	8
Sap25	2.57774e-09	1.47756	0.021	0.007	7.48214e-05	8
Gm39317	2.73302e-09	1.51482	0.022	0.008	7.93286e-05	8
1700109K24Rik	2.78752e-09	1.49492	0.02	0.007	8.09106e-05	8
Nrip1	2.78831e-09	0.654442	0.103	0.067	8.09335e-05	8
Apcdd1	2.805e-09	1.45585	0.02	0.007	8.14181e-05	8
Gigyf1	2.88261e-09	1.09444	0.076	0.046	8.36707e-05	8
Hivep1	2.89865e-09	1.27501	0.043	0.022	8.41363e-05	8
4930451E10Rik	2.99671e-09	2.17623	0.011	0.003	8.69825e-05	8
Kcnq4	3.01386e-09	1.34881	0.019	0.007	8.74802e-05	8
4930557K07Rik	3.08214e-09	1.13163	0.036	0.017	8.94623e-05	8
Gm42723	3.11015e-09	1.72167	0.015	0.004	9.02752e-05	8
4930447A16Rik	3.11122e-09	1.72017	0.015	0.004	9.03063e-05	8
Kansl1l	3.11171e-09	0.652633	0.208	0.158	9.03206e-05	8
Zcchc11	3.12416e-09	0.582457	0.131	0.089	9.0682e-05	8
3300002I08Rik	3.23964e-09	1.15272	0.036	0.017	9.40337e-05	8
Gm26679	3.25048e-09	1.90521	0.012	0.003	9.43484e-05	8
Dyx1c1	3.30684e-09	1.79436	0.012	0.003	9.59844e-05	8
Cyth3	3.33877e-09	0.65043	0.095	0.06	9.69112e-05	8
Jsrp1	3.35386e-09	2.04334	0.011	0.003	9.73491e-05	8
A930006L05Rik	3.35734e-09	2.03184	0.011	0.003	9.74502e-05	8
AU020206	3.45239e-09	1.47403	0.022	0.008	0.000100209	8
P2ry12	3.56766e-09	1.03537	0.058	0.032	0.000103555	8
Tanc1	3.58109e-09	0.798999	0.107	0.07	0.000103945	8
C2cd2	3.80633e-09	1.17165	0.053	0.028	0.000110483	8
Smurf2	3.90331e-09	0.750968	0.135	0.093	0.000113298	8
Tango6	4.1379e-09	0.895382	0.064	0.036	0.000120107	8
Srbd1	4.29042e-09	0.878139	0.058	0.032	0.000124534	8
Cyp4a31	4.37976e-09	1.41475	0.02	0.007	0.000127127	8
Gm48727	4.45064e-09	1.43287	0.021	0.008	0.000129184	8
BC024063	4.54112e-09	1.8927	0.015	0.005	0.000131811	8
Cflar	4.56923e-09	0.830618	0.074	0.044	0.000132627	8
Pet117	4.63035e-09	2.05594	0.011	0.003	0.0001344	8
BB365896	4.71818e-09	1.62995	0.019	0.007	0.00013695	8
Lrrk2	4.74346e-09	0.75943	0.093	0.059	0.000137684	8
Cops9	4.7747e-09	1.5062	0.031	0.014	0.000138591	8
Rnf219	5.04362e-09	0.828386	0.057	0.032	0.000146396	8
Prr14l	5.15141e-09	0.841815	0.079	0.048	0.000149525	8
Fnip1	5.23154e-09	0.787322	0.128	0.087	0.000151851	8
Ifit1bl2	5.30849e-09	1.7963	0.013	0.004	0.000154084	8
Nek6	5.36225e-09	1.11412	0.066	0.039	0.000155645	8
Upp2	5.65642e-09	0.676626	0.114	0.076	0.000164183	8
Cst12	5.68136e-09	1.68319	0.015	0.005	0.000164907	8
Cdc42ep5	5.70343e-09	1.0775	0.033	0.015	0.000165548	8
Gm48770	5.7683e-09	2.09217	0.012	0.003	0.000167431	8
Il15	5.77085e-09	1.31209	0.026	0.011	0.000167505	8
Gm49336	5.81434e-09	1.65428	0.014	0.004	0.000168767	8
Gm27021	6.00164e-09	1.43927	0.022	0.009	0.000174204	8
Gm42715	6.0247e-09	1.1203	0.036	0.017	0.000174873	8
Cdyl2	6.05538e-09	1.16787	0.042	0.021	0.000175763	8
D630036H23Rik	6.07712e-09	1.53171	0.016	0.005	0.000176395	8
Cep128	6.16561e-09	0.682489	0.086	0.053	0.000178963	8
Ubox5	6.20913e-09	1.38854	0.038	0.019	0.000180226	8
Hmcn2	6.27401e-09	1.42621	0.019	0.007	0.00018211	8
Tmem260	6.46424e-09	1.00996	0.076	0.046	0.000187631	8
Fxyd7	6.55775e-09	0.754992	0.06	0.034	0.000190345	8
Gm49383	6.60709e-09	1.65686	0.018	0.006	0.000191777	8
Fbxo15	6.62613e-09	1.81366	0.014	0.004	0.00019233	8
4930556J24Rik	6.71958e-09	1.09238	0.046	0.024	0.000195043	8
Ube3c	6.7336e-09	0.718812	0.128	0.088	0.000195449	8
Hikeshi	6.86993e-09	1.30385	0.03	0.013	0.000199407	8
Wdr47	7.09437e-09	0.929475	0.062	0.035	0.000205921	8
Sgms1	7.38318e-09	0.666342	0.146	0.104	0.000214304	8
Tmem268	7.85225e-09	1.70461	0.014	0.004	0.000227919	8
Cxcl17	7.88472e-09	1.6697	0.02	0.007	0.000228862	8
Gm17275	7.93583e-09	1.35147	0.024	0.01	0.000230345	8
Vrk2	8.2672e-09	1.13147	0.052	0.028	0.000239964	8
5730480H06Rik	8.27437e-09	1.23763	0.024	0.01	0.000240172	8
Hmbox1	8.37739e-09	0.804878	0.105	0.069	0.000243162	8
Lyst	8.47946e-09	0.776814	0.104	0.068	0.000246125	8
Brip1os	8.60813e-09	0.946934	0.1	0.065	0.00024986	8
Pkd1l1	8.6816e-09	2.18831	0.01	0.003	0.000251992	8
Ss18	8.95821e-09	1.11167	0.078	0.048	0.000260021	8
Ppp1r18os	9.3406e-09	1.50419	0.014	0.004	0.00027112	8
Gm45894	1.08633e-08	1.24212	0.036	0.017	0.00031532	8
Gm26603	1.09119e-08	1.6096	0.019	0.007	0.000316729	8
Fhit	1.09122e-08	0.541923	0.244	0.193	0.000316738	8
4933411E08Rik	1.09423e-08	2.08312	0.01	0.003	0.00031761	8
Tdrd3	1.10114e-08	0.605031	0.102	0.067	0.000319618	8
Gm20628	1.10309e-08	2.03873	0.01	0.003	0.000320184	8
Etv1	1.12149e-08	0.936002	0.071	0.043	0.000325524	8
2010007H06Rik	1.22398e-08	1.96473	0.011	0.003	0.000355271	8
AL732309.2	1.2326e-08	1.64707	0.018	0.007	0.000357774	8
B830012L14Rik	1.23596e-08	1.87739	0.012	0.003	0.000358751	8
Dusp6	1.28535e-08	0.749271	0.066	0.038	0.000373085	8
Tmprss9	1.35189e-08	1.94528	0.012	0.004	0.000392401	8
Repin1	1.36001e-08	1.48177	0.027	0.012	0.000394757	8
Btbd7	1.36877e-08	0.708801	0.134	0.093	0.0003973	8
Dram1	1.44436e-08	1.21775	0.025	0.011	0.000419241	8
Cyp4a12b	1.47015e-08	1.68795	0.013	0.004	0.000426727	8
Lclat1	1.4986e-08	0.989821	0.055	0.031	0.000434984	8
Magi1	1.53357e-08	0.539236	0.289	0.237	0.000445133	8
Scn9a	1.57863e-08	1.46204	0.032	0.015	0.000458214	8
Gm21974	1.6159e-08	1.86119	0.012	0.004	0.000469031	8
Sav1	1.6398e-08	0.986563	0.044	0.023	0.000475968	8
4930523C07Rik	1.73982e-08	0.879913	0.039	0.02	0.000505	8
Rfx3	1.77881e-08	0.61446	0.184	0.136	0.000516317	8
Cst8	1.90486e-08	1.65428	0.014	0.004	0.000552906	8
Kl	1.92649e-08	1.786	0.012	0.004	0.000559182	8
Btbd11	1.9779e-08	1.4231	0.03	0.014	0.000574106	8
Xpo6	1.99696e-08	0.98883	0.067	0.04	0.000579639	8
Scn1b	2.09223e-08	1.0453	0.029	0.013	0.00060729	8
Mrln	2.11966e-08	1.80479	0.012	0.003	0.000615253	8
2310035C23Rik	2.15745e-08	0.733779	0.097	0.064	0.000626222	8
Sdc2	2.16851e-08	0.855173	0.137	0.098	0.000629433	8
Cxcl12	2.44455e-08	1.12216	0.027	0.012	0.000709556	8
Tmem196	2.51513e-08	1.45058	0.028	0.012	0.000730043	8
Gcc1	2.53997e-08	1.00834	0.04	0.02	0.000737251	8
4933427J07Rik	2.55004e-08	1.5785	0.014	0.005	0.000740175	8
Zpbp	2.64273e-08	1.58779	0.021	0.008	0.000767079	8
Rab30	2.64761e-08	0.815964	0.107	0.072	0.000768495	8
Myoz3	2.67479e-08	2.16582	0.011	0.003	0.000776384	8
Pde8b	2.78281e-08	0.899843	0.097	0.064	0.00080774	8
Galm	2.78414e-08	1.20409	0.029	0.013	0.000808124	8
Slf2	2.87567e-08	0.927244	0.054	0.031	0.000834693	8
Fads6	2.88896e-08	0.703615	0.071	0.043	0.000838548	8
Urb2	2.98241e-08	1.81975	0.012	0.003	0.000865673	8
Slc25a43	3.17939e-08	1.19134	0.03	0.014	0.000922851	8
Iqgap1	3.22143e-08	0.543496	0.151	0.109	0.000935054	8
AW554918	3.31892e-08	0.655947	0.129	0.09	0.000963351	8
Tbl1xr1	3.33029e-08	0.817934	0.141	0.101	0.000966651	8
Mturn	3.38468e-08	1.16472	0.028	0.012	0.000982437	8
Gm28043	3.41303e-08	1.19457	0.03	0.014	0.000990668	8
Zfc3h1	3.53519e-08	0.499892	0.114	0.077	0.00102613	8
Itpripl1	3.60302e-08	2.14554	0.012	0.004	0.00104581	8
Npff	3.65959e-08	1.28766	0.02	0.008	0.00106223	8
Ppp4r3b	3.7977e-08	1.05566	0.061	0.036	0.00110232	8
Sgms2	3.9823e-08	1.51852	0.026	0.011	0.0011559	8
Cpne1	4.14769e-08	0.77815	0.053	0.03	0.00120391	8
Heca	4.15144e-08	0.939564	0.041	0.021	0.001205	8
Gm45713	4.23653e-08	0.893918	0.05	0.027	0.00122969	8
Map3k1	4.33514e-08	0.897357	0.069	0.041	0.00125832	8
Sipa1	4.40908e-08	0.770104	0.066	0.04	0.00127978	8
Gm10277	4.44288e-08	1.69185	0.015	0.005	0.00128959	8
Rictor	4.49086e-08	0.529664	0.098	0.064	0.00130352	8
Gm49387	4.54916e-08	1.58159	0.015	0.005	0.00132044	8
9130008F23Rik	4.5579e-08	1.42935	0.015	0.005	0.00132297	8
Pik3r5	4.61616e-08	1.7885	0.011	0.003	0.00133989	8
Hgs.1	4.62749e-08	1.40938	0.019	0.007	0.00134318	8
AC129328.1	4.74023e-08	2.01156	0.016	0.006	0.0013759	8
Gm20537	4.78816e-08	1.40251	0.027	0.012	0.00138981	8
Gm20633	4.80089e-08	1.9247	0.01	0.003	0.00139351	8
1700018A23Rik	4.80525e-08	1.95384	0.011	0.003	0.00139477	8
Gm47710	5.07321e-08	1.8226	0.016	0.006	0.00147255	8
Npr3	5.16756e-08	1.12969	0.028	0.013	0.00149994	8
Gm40893	5.19195e-08	1.34745	0.019	0.007	0.00150702	8
Anxa3	5.21947e-08	1.28546	0.038	0.019	0.001515	8
Gpr82	5.53842e-08	1.70809	0.011	0.003	0.00160758	8
Wrn	5.67037e-08	0.605553	0.076	0.047	0.00164588	8
Camkk2	5.73449e-08	1.14229	0.04	0.021	0.00166449	8
Gm26789	5.76573e-08	1.53513	0.014	0.005	0.00167356	8
Napepld	5.91605e-08	0.985971	0.052	0.029	0.00171719	8
Aldoa.1	5.95912e-08	1.18831	0.026	0.012	0.00172969	8
Serpina3n	6.05057e-08	0.460463	0.048	0.026	0.00175624	8
Flrt3	6.28322e-08	1.07845	0.045	0.024	0.00182377	8
Rtraf	6.38176e-08	0.83581	0.052	0.029	0.00185237	8
A430090L17Rik	6.58522e-08	1.61824	0.016	0.006	0.00191143	8
4930518C09Rik	6.61421e-08	1.49009	0.014	0.005	0.00191984	8
Ubap2	6.80346e-08	0.731449	0.068	0.041	0.00197477	8
Snrk	6.94895e-08	0.879777	0.074	0.046	0.002017	8
Nr2c2	7.06553e-08	0.519336	0.139	0.1	0.00205084	8
Cbfb	7.37395e-08	0.834481	0.091	0.06	0.00214036	8
Ofd1	7.70703e-08	0.904192	0.048	0.027	0.00223704	8
Tvp23a	8.1734e-08	1.13184	0.029	0.013	0.00237241	8
Gm36423	8.44225e-08	1.32443	0.019	0.007	0.00245045	8
Csnk1g1	8.78339e-08	0.718954	0.127	0.089	0.00254947	8
5430403G16Rik	9.21823e-08	1.05604	0.027	0.012	0.00267568	8
Gimap6	9.2888e-08	1.95384	0.012	0.004	0.00269617	8
Ctps2	9.76754e-08	0.930682	0.058	0.034	0.00283513	8
Stx8	9.99363e-08	0.68816	0.138	0.099	0.00290075	8
Gm49191	1.04483e-07	1.46164	0.018	0.007	0.00303272	8
Rad18	1.10258e-07	1.22837	0.026	0.012	0.00320034	8
Arid1a	1.10389e-07	0.598325	0.122	0.085	0.00320416	8
Samd5	1.13047e-07	0.612839	0.08	0.051	0.0032813	8
Washc4	1.1631e-07	1.04905	0.04	0.021	0.00337602	8
Glis2	1.16637e-07	1.05202	0.037	0.019	0.0033855	8
Lrrfip1	1.20165e-07	1.3352	0.047	0.027	0.0034879	8
Acsm5	1.26176e-07	1.8977	0.01	0.003	0.00366239	8
Wasf2	1.3444e-07	0.554611	0.143	0.104	0.00390224	8
Faf1	1.34904e-07	0.388964	0.168	0.125	0.00391572	8
Sh3kbp1	1.37452e-07	0.671456	0.143	0.104	0.00398967	8
AC161165.3	1.44787e-07	1.67373	0.012	0.004	0.00420257	8
Erbb2	1.45385e-07	1.03236	0.042	0.023	0.00421993	8
AC110166.2	1.45708e-07	1.6133	0.012	0.004	0.00422933	8
Fbxw7	1.48025e-07	0.715805	0.094	0.063	0.00429658	8
Chst15	1.48125e-07	1.83692	0.011	0.003	0.00429946	8
Wipf1	1.52938e-07	0.423744	0.162	0.119	0.00443919	8
Sec61g	1.53225e-07	1.03289	0.036	0.018	0.0044475	8
Col3a1	1.54279e-07	0.188784	0.209	0.16	0.0044781	8
Acvr1	1.58808e-07	0.956727	0.063	0.038	0.00460955	8
Asph	1.59855e-07	0.592971	0.111	0.077	0.00463995	8
Lmln	1.63513e-07	0.836924	0.046	0.025	0.00474613	8
Ncald	1.662e-07	0.572714	0.152	0.112	0.00482412	8
Hist2h2ac	1.66257e-07	1.6998	0.012	0.004	0.00482578	8
4930586N03Rik	1.66556e-07	1.14336	0.025	0.011	0.00483447	8
Copg2	1.67188e-07	0.823215	0.103	0.07	0.00485279	8
Pebp4	1.67327e-07	1.75499	0.021	0.009	0.00485682	8
Nr2f1	1.72499e-07	0.562734	0.101	0.069	0.00500696	8
Efcab5	1.74225e-07	1.12994	0.024	0.011	0.00505706	8
Ate1	1.75482e-07	0.632912	0.118	0.082	0.00509355	8
Frmd8os	1.80699e-07	0.702898	0.052	0.03	0.00524496	8
Inpp5f	1.83615e-07	0.645423	0.093	0.062	0.00532962	8
Unkl	1.86651e-07	1.06817	0.036	0.018	0.00541774	8
Nfib	1.92491e-07	0.480615	0.35	0.302	0.00558723	8
Slc28a3	1.92896e-07	1.6432	0.012	0.004	0.00559899	8
Ppl	1.98025e-07	1.51046	0.015	0.005	0.00574787	8
Sp3	2.03409e-07	0.781211	0.083	0.054	0.00590415	8
Itga6	2.0829e-07	0.567992	0.217	0.172	0.00604583	8
Magi3	2.08505e-07	0.616102	0.126	0.09	0.00605207	8
Map2k4	2.09843e-07	0.795322	0.104	0.072	0.0060909	8
Fam107b	2.31756e-07	0.919441	0.038	0.02	0.00672696	8
Pou5f2	2.34337e-07	1.7023	0.012	0.004	0.00680187	8
Luc7l2	2.3719e-07	0.328252	0.371	0.317	0.00688469	8
Marveld1	2.40254e-07	1.03509	0.032	0.016	0.00697362	8
Kat6b	2.41292e-07	0.619242	0.149	0.11	0.00700373	8
Uba7	2.51084e-07	0.993012	0.031	0.015	0.00728797	8
Dnmbp	2.51386e-07	0.979393	0.051	0.029	0.00729673	8
Igf2bp2	2.52886e-07	0.936465	0.05	0.029	0.00734028	8
Chd7	2.53593e-07	0.612963	0.141	0.103	0.0073608	8
Epha2	2.60269e-07	1.46422	0.018	0.007	0.00755457	8
Fabp4	2.6946e-07	0.677033	0.054	0.032	0.00782135	8
Rfx7	2.73606e-07	0.91494	0.117	0.083	0.00794169	8
Pros1	2.74391e-07	0.64811	0.073	0.046	0.00796448	8
Pdilt	2.79816e-07	1.72557	0.011	0.003	0.00812195	8
Capn1	2.82151e-07	0.884054	0.048	0.027	0.00818971	8
Arhgef12	2.982e-07	0.502247	0.277	0.228	0.00865556	8
Ints2	3.08803e-07	1.47045	0.047	0.027	0.0089633	8
Gm49355	3.20383e-07	1.429	0.019	0.008	0.00929944	8
Eya3	3.26345e-07	0.712934	0.075	0.048	0.00947249	8
Cdc25c	3.43963e-07	1.48197	0.013	0.005	0.00998387	8
Ovca2	3.47128e-07	1.62677	0.015	0.006	0.0100757	8
Ifih1	3.48757e-07	0.77794	0.036	0.019	0.010123	8
Lrig3	3.58723e-07	0.882875	0.037	0.019	0.0104123	8
Fam89b	3.67832e-07	0.746726	0.049	0.028	0.0106767	8
Cdk13	3.69923e-07	0.517926	0.165	0.124	0.0107374	8
Gon7	3.73155e-07	1.67688	0.012	0.004	0.0108312	8
Papd5	3.92668e-07	0.661341	0.071	0.045	0.0113976	8
Hdac7	3.93935e-07	1.12893	0.056	0.033	0.0114344	8
Stxbp5	4.05165e-07	0.551008	0.083	0.054	0.0117603	8
Flnc	4.09238e-07	1.25567	0.016	0.006	0.0118785	8
Tab2	4.1507e-07	0.768875	0.144	0.106	0.0120478	8
Peli1	4.28487e-07	0.718886	0.11	0.077	0.0124373	8
Gm44710	4.30011e-07	1.72557	0.012	0.004	0.0124815	8
AC156023.3	4.34734e-07	1.79157	0.01	0.003	0.0126186	8
Tph2	4.35863e-07	1.51327	0.013	0.005	0.0126514	8
Lingo3	4.46589e-07	1.77072	0.011	0.003	0.0129627	8
Traf3	4.48063e-07	0.67605	0.059	0.035	0.0130055	8
Gm20319	4.4966e-07	1.39863	0.016	0.006	0.0130518	8
Lrrtm4	4.50899e-07	0.125395	0.233	0.182	0.0130878	8
Pkd2	4.60455e-07	0.658338	0.081	0.053	0.0133652	8
Mthfsl	4.79679e-07	1.013	0.027	0.013	0.0139232	8
Efna5	4.92367e-07	0.628251	0.111	0.078	0.0142914	8
Kdm3b	4.95532e-07	0.773071	0.085	0.057	0.0143833	8
Gab3	5.05914e-07	1.21276	0.032	0.016	0.0146847	8
Gm14616	5.12639e-07	1.79967	0.01	0.003	0.0148799	8
Trim33	5.15477e-07	0.830886	0.105	0.074	0.0149622	8
Plat	5.29973e-07	0.682516	0.062	0.038	0.015383	8
Tspan14	5.30695e-07	0.756989	0.095	0.065	0.015404	8
Zmiz1	5.31377e-07	0.525621	0.139	0.102	0.0154237	8
Chmp4c	5.3661e-07	0.717455	0.064	0.04	0.0155756	8
Lrp5	5.40775e-07	0.970292	0.033	0.017	0.0156965	8
Tacc2	5.50026e-07	0.389157	0.137	0.1	0.0159651	8
Crebbp	5.52326e-07	0.431418	0.222	0.177	0.0160318	8
Tmsb15b2	5.52609e-07	1.54618	0.012	0.004	0.01604	8
Scaf8	5.75671e-07	0.458821	0.128	0.093	0.0167094	8
Ghr	5.80986e-07	0.468782	0.142	0.105	0.0168637	8
AI481877	5.90613e-07	1.64018	0.011	0.004	0.0171431	8
Mmp19	5.97785e-07	1.28261	0.019	0.008	0.0173513	8
3100002H09Rik	6.25448e-07	1.68925	0.012	0.004	0.0181543	8
Gnai1	7.022e-07	0.515814	0.179	0.139	0.0203821	8
Nsd3	7.16779e-07	0.54181	0.117	0.083	0.0208052	8
Gm12359	7.26456e-07	1.2125	0.023	0.011	0.0210861	8
AI854703	7.39685e-07	1.42968	0.015	0.006	0.0214701	8
Nipsnap2	7.68714e-07	0.679356	0.06	0.037	0.0223127	8
Gm10814	7.73138e-07	1.24202	0.021	0.009	0.0224411	8
Smad4	7.76677e-07	0.520388	0.076	0.049	0.0225438	8
Akap10	7.9221e-07	0.652571	0.097	0.067	0.0229947	8
Sestd1	7.93424e-07	1.21018	0.037	0.02	0.0230299	8
Tk1	8.10733e-07	1.86736	0.014	0.005	0.0235323	8
Capn6	8.11069e-07	1.77462	0.012	0.004	0.0235421	8
Cradd	8.15827e-07	0.70849	0.088	0.059	0.0236802	8
Hist2h3b	8.34043e-07	1.807	0.01	0.003	0.0242089	8
Gm21988	8.38516e-07	1.33653	0.016	0.006	0.0243388	8
Mia2	8.39289e-07	0.711875	0.062	0.038	0.0243612	8
Zc3hav1	8.60369e-07	0.995078	0.047	0.027	0.0249731	8
Rab10os	9.9568e-07	1.01211	0.04	0.022	0.0289006	8
Cep170	1.04423e-06	0.709498	0.091	0.062	0.0303098	8
Fam49a	1.04844e-06	0.875065	0.054	0.033	0.0304319	8
Tspo2	1.06085e-06	1.67373	0.012	0.004	0.0307922	8
Prrt2	1.0971e-06	1.71889	0.011	0.003	0.0318444	8
Slc44a1	1.10148e-06	0.484034	0.31	0.266	0.0319717	8
Gm44148	1.10637e-06	1.33823	0.023	0.011	0.0321135	8
Gm48749	1.11339e-06	1.31579	0.02	0.009	0.0323173	8
Gm14618	1.13898e-06	1.75174	0.01	0.003	0.03306	8
Adamts2	1.16266e-06	1.01166	0.038	0.021	0.0337474	8
Cep85l	1.18075e-06	0.457321	0.175	0.135	0.0342724	8
Rftn2	1.24269e-06	0.607391	0.103	0.072	0.0360704	8
Epb41l5	1.24725e-06	1.01514	0.043	0.025	0.0362027	8
AC161165.2	1.26259e-06	1.36888	0.015	0.006	0.036648	8
Prdm11	1.27363e-06	1.07722	0.029	0.015	0.0369684	8
Rnase4	1.28037e-06	0.928307	0.028	0.014	0.0371641	8
Adat2	1.31126e-06	1.38994	0.013	0.005	0.0380608	8
Mettl7a1	1.31976e-06	0.706749	0.075	0.049	0.0383074	8
Cfap100	1.32541e-06	0.313051	0.136	0.099	0.0384712	8
Ints5.1	1.36456e-06	1.70461	0.012	0.004	0.0396077	8
Amy1	1.38482e-06	0.767746	0.064	0.04	0.0401957	8
Cdc73	1.43944e-06	0.643866	0.131	0.097	0.0417813	8
Hba-a2	1.46423e-06	1.10625	0.025	0.012	0.0425008	8
Numb	1.47093e-06	0.657627	0.149	0.112	0.0426954	8
Crispld2	1.49141e-06	0.697502	0.049	0.029	0.0432897	8
Exoc2	1.52682e-06	0.772168	0.062	0.039	0.0443175	8
Arhgap15	1.58037e-06	0.90099	0.062	0.039	0.0458718	8
Mov10	1.63362e-06	1.29264	0.021	0.009	0.0474174	8
Tep1	1.67702e-06	0.837869	0.035	0.019	0.0486773	8
Hibadh	1.72368e-06	0.483328	0.128	0.094	0.0500315	8
Mettl27	1.73474e-06	1.80094	0.011	0.004	0.0503526	8
Rarg	1.73972e-06	0.73735	0.065	0.041	0.050497	8
Senp7	1.73989e-06	0.650997	0.109	0.078	0.050502	8
Ino80d	1.76651e-06	0.596957	0.104	0.074	0.0512747	8
Zxdb	1.79439e-06	1.40868	0.015	0.006	0.0520841	8
Cwh43	1.80344e-06	1.704	0.015	0.006	0.0523466	8
Pgghg	1.80889e-06	1.33618	0.015	0.006	0.0525047	8
Ntn4	1.85404e-06	1.0747	0.028	0.014	0.0538155	8
Trpm4	1.87102e-06	1.0107	0.032	0.016	0.0543081	8
Pnp	1.96403e-06	1.06482	0.037	0.021	0.057008	8
Auh	2.02131e-06	0.585489	0.08	0.054	0.0586707	8
Cask	2.07818e-06	0.494059	0.129	0.095	0.0603212	8
F3	2.09362e-06	0.472013	0.163	0.125	0.0607694	8
Usp28	2.13351e-06	1.1135	0.033	0.018	0.0619271	8
Scn3b	2.17416e-06	0.903216	0.035	0.019	0.0631073	8
Tepp	2.40686e-06	1.67373	0.01	0.003	0.0698616	8
Herc4	2.45809e-06	0.538586	0.113	0.082	0.0713485	8
A630012P03Rik	2.47354e-06	1.40685	0.012	0.004	0.071797	8
Ip6k1	2.50485e-06	0.647577	0.122	0.09	0.0727059	8
Ep300	2.52909e-06	0.602459	0.09	0.062	0.0734094	8
Exoc4	2.60672e-06	0.418627	0.316	0.274	0.0756627	8
Carm1	2.72531e-06	0.663439	0.056	0.035	0.0791048	8
Pdk4	2.73257e-06	0.765122	0.037	0.02	0.0793157	8
Gm47359	2.74423e-06	1.89244	0.01	0.003	0.079654	8
Ighv1-84	2.76637e-06	1.31189	0.015	0.006	0.0802965	8
9330158H04Rik	2.81258e-06	1.37949	0.014	0.005	0.0816379	8
Plcd3	2.88642e-06	1.21276	0.021	0.01	0.0837812	8
Gm28727	2.92088e-06	1.61552	0.011	0.003	0.0847813	8
Yjefn3	2.95842e-06	0.451584	0.056	0.034	0.085871	8
Fam46d	2.99497e-06	1.39714	0.015	0.006	0.0869319	8
Evi2	3.00323e-06	0.923992	0.036	0.02	0.0871718	8
Slc35d2	3.01259e-06	1.33411	0.019	0.009	0.0874434	8
Dlg5	3.01345e-06	0.941823	0.047	0.028	0.0874684	8
Gm49267	3.04536e-06	1.52642	0.012	0.004	0.0883946	8
Pcbp3	3.09062e-06	0.849328	0.059	0.037	0.0897084	8
Prmt3	3.11699e-06	0.897258	0.038	0.021	0.0904739	8
Greb1l	3.14811e-06	1.37387	0.028	0.014	0.0913771	8
Selenow	3.17031e-06	0.685487	0.06	0.038	0.0920214	8
Qtrt2	3.19434e-06	0.933741	0.029	0.015	0.0927189	8
Synm	3.21141e-06	0.715911	0.048	0.029	0.0932143	8
Scmh1	3.21852e-06	0.435586	0.148	0.112	0.0934209	8
Hba-a1	3.22621e-06	0.832908	0.029	0.015	0.093644	8
Gdf1	3.31747e-06	1.79058	0.012	0.004	0.0962928	8
A930028N01Rik	3.31878e-06	1.28642	0.018	0.007	0.096331	8
Usp49	3.32351e-06	0.980113	0.039	0.022	0.0964682	8
Stx11	3.41953e-06	1.429	0.014	0.005	0.0992552	8
Cst9	3.51006e-06	1.27045	0.016	0.006	0.101883	8
Hipk3	3.67131e-06	0.740902	0.069	0.045	0.106563	8
Gm31763	3.73006e-06	1.04499	0.027	0.014	0.108269	8
Atxn7l1	3.73965e-06	0.432174	0.107	0.077	0.108547	8
Ppp4r3a	3.74753e-06	0.706866	0.053	0.033	0.108776	8
AC137513.1	3.74993e-06	1.03219	0.023	0.011	0.108845	8
Cst13	3.82395e-06	1.26603	0.016	0.006	0.110994	8
Wdr66	3.88426e-06	0.769587	0.047	0.028	0.112745	8
Gm20425	3.89078e-06	1.53309	0.012	0.004	0.112934	8
Pced1b	3.9414e-06	0.935527	0.056	0.035	0.114403	8
Ybx3	3.97435e-06	0.616026	0.095	0.067	0.115359	8
Atl1	4.00159e-06	0.635215	0.074	0.05	0.11615	8
AI182371	4.07061e-06	1.584	0.012	0.004	0.118154	8
Map3k14	4.13025e-06	0.921709	0.047	0.028	0.119885	8
Tmem45a	4.26361e-06	1.54618	0.011	0.004	0.123756	8
Setd5	4.44741e-06	0.494222	0.209	0.169	0.129091	8
Pvr	4.47644e-06	0.871317	0.037	0.021	0.129933	8
Pola2	4.58746e-06	0.710018	0.047	0.028	0.133156	8
Abca13	4.59056e-06	1.52416	0.012	0.004	0.133246	8
Trappc9	4.65937e-06	0.601423	0.128	0.096	0.135243	8
Gm10722	4.71757e-06	1.25748	0.019	0.008	0.136932	8
Grin2d	4.88175e-06	1.11332	0.022	0.011	0.141698	8
Rab5a	4.90489e-06	0.675567	0.067	0.044	0.142369	8
Gm20755	4.94315e-06	1.52531	0.011	0.004	0.14348	8
Wdr38	5.39368e-06	0.822006	0.048	0.029	0.156557	8
Gbe1	5.39557e-06	0.592834	0.074	0.05	0.156612	8
Bbx	5.4161e-06	0.588397	0.097	0.069	0.157208	8
Eif4enif1	5.52762e-06	0.864556	0.05	0.031	0.160445	8
Bmpr2	5.61946e-06	0.425042	0.111	0.081	0.16311	8
Stat5b	5.70683e-06	0.672192	0.078	0.053	0.165646	8
Katnbl1	5.84858e-06	0.765581	0.046	0.027	0.169761	8
4931403G20Rik	5.96869e-06	1.38423	0.018	0.008	0.173247	8
Gm12999	5.99578e-06	1.7612	0.011	0.004	0.174034	8
Pdgfc	6.16804e-06	0.750628	0.061	0.039	0.179034	8
Sem1	6.25893e-06	0.636148	0.043	0.026	0.181672	8
Als2cr12	6.28301e-06	1.27853	0.016	0.007	0.182371	8
Arhgef17	6.28583e-06	0.691477	0.073	0.049	0.182453	8
Lime1	6.35509e-06	1.12038	0.018	0.008	0.184463	8
Gm28036	6.54678e-06	0.983339	0.028	0.015	0.190027	8
Oxsr1	6.69127e-06	0.715423	0.046	0.027	0.194221	8
4933436I20Rik	6.75254e-06	1.40486	0.015	0.006	0.195999	8
Tfpi	6.83479e-06	1.03873	0.019	0.009	0.198387	8
Prdm8	6.84314e-06	1.32538	0.015	0.006	0.198629	8
Gm15336	7.10004e-06	0.956556	0.021	0.01	0.206086	8
AI314180	7.17512e-06	0.449263	0.118	0.087	0.208265	8
Furin	7.20055e-06	0.888747	0.032	0.017	0.209003	8
Alg13	7.26404e-06	0.776561	0.032	0.017	0.210846	8
Gm28539	7.32698e-06	1.00433	0.035	0.02	0.212673	8
Ubtd2	7.711e-06	0.913949	0.047	0.028	0.223819	8
Npcd	7.8499e-06	0.946801	0.036	0.02	0.227851	8
Kmt5b	7.89556e-06	0.496494	0.077	0.053	0.229176	8
Klkb1	7.95618e-06	1.69408	0.011	0.004	0.230936	8
Pigb	8.07353e-06	0.792501	0.046	0.028	0.234342	8
Dse	8.09643e-06	1.16376	0.023	0.012	0.235007	8
Gm49388	8.1143e-06	1.88935	0.01	0.003	0.235526	8
4930455D15Rik	8.28937e-06	0.846313	0.019	0.009	0.240607	8
Parva	8.44488e-06	0.379394	0.174	0.136	0.245121	8
Hoxc4	8.46961e-06	0.983589	0.026	0.013	0.245839	8
Map2k5	8.54678e-06	0.465218	0.115	0.085	0.248079	8
Vti1a	8.56907e-06	0.336317	0.221	0.181	0.248726	8
Mecp2	8.59916e-06	0.651239	0.12	0.089	0.249599	8
Hbb-bs	8.60657e-06	0.586725	0.043	0.026	0.249814	8
Tdrd7	8.67449e-06	1.05542	0.037	0.021	0.251786	8
Gm17035	8.76187e-06	0.685094	0.039	0.022	0.254322	8
Tex15	8.80487e-06	1.31322	0.013	0.005	0.25557	8
Mrpl53	8.93012e-06	1.59973	0.013	0.005	0.259206	8
Rptor	9.07782e-06	0.519072	0.112	0.082	0.263493	8
Cnksr3	9.28753e-06	0.836463	0.036	0.021	0.26958	8
Slc4a7	9.39958e-06	0.81509	0.037	0.021	0.272832	8
Arrdc4	9.43624e-06	1.06446	0.017	0.007	0.273896	8
4930483K19Rik	9.5088e-06	1.29673	0.014	0.006	0.276002	8
Dtl	9.63906e-06	1.52854	0.011	0.004	0.279783	8
Megf9	9.70273e-06	0.336531	0.29	0.248	0.281632	8
Prkaa1	9.73206e-06	0.971815	0.035	0.02	0.282483	8
Gm49353	1.03882e-05	0.951899	0.025	0.013	0.301529	8
Prima1	1.04365e-05	0.837978	0.056	0.035	0.30293	8
Gm9747	1.05017e-05	1.59931	0.01	0.003	0.304822	8
Phtf1os	1.06297e-05	1.38389	0.013	0.005	0.308539	8
Lemd3	1.06497e-05	0.715184	0.043	0.025	0.309119	8
3110062M04Rik	1.07632e-05	0.868702	0.026	0.014	0.312414	8
Mrps28	1.07873e-05	0.587022	0.103	0.075	0.313111	8
Zbtb38	1.0794e-05	0.448565	0.171	0.135	0.313305	8
Grk4	1.1238e-05	0.658922	0.08	0.055	0.326193	8
Ptbp3	1.14252e-05	0.648497	0.083	0.058	0.331629	8
Dnah8	1.14667e-05	1.17362	0.022	0.01	0.332833	8
Gm21860	1.18738e-05	1.60739	0.01	0.003	0.34465	8
Tmem143	1.1963e-05	0.948282	0.021	0.01	0.347239	8
Zbed6	1.2124e-05	0.777472	0.037	0.021	0.351912	8
Rap1a	1.21731e-05	0.508196	0.209	0.171	0.353337	8
Ikzf2	1.25472e-05	0.549606	0.104	0.076	0.364195	8
Fbxo17	1.27782e-05	1.15296	0.021	0.01	0.370899	8
Rasgrp4	1.28206e-05	1.39196	0.013	0.005	0.372131	8
Ebf4	1.31294e-05	1.00011	0.023	0.012	0.381093	8
Rhbdd1	1.32282e-05	0.887753	0.062	0.04	0.383961	8
Evpl	1.33531e-05	1.31825	0.013	0.005	0.387588	8
Dym	1.33594e-05	0.657659	0.079	0.054	0.387771	8
D830025C05Rik	1.35079e-05	1.25218	0.015	0.006	0.392082	8
Smim27	1.35324e-05	1.1726	0.018	0.008	0.392792	8
Gm45837	1.35386e-05	1.3591	0.011	0.004	0.392973	8
4930516B21Rik	1.46205e-05	1.28871	0.011	0.004	0.424373	8
Gm20538	1.47152e-05	1.55848	0.012	0.004	0.427123	8
Bmpr1a	1.48044e-05	0.502211	0.157	0.123	0.429713	8
Wdr59	1.49151e-05	0.967152	0.033	0.018	0.432925	8
Mettl15	1.49158e-05	0.827178	0.063	0.041	0.432946	8
Tnip2	1.51608e-05	0.944909	0.025	0.013	0.440058	8
Hamp	1.51882e-05	1.22514	0.011	0.004	0.440852	8
Fbxo8	1.52569e-05	0.924135	0.046	0.028	0.442845	8
Rprd1b	1.58718e-05	0.659659	0.052	0.033	0.460694	8
Hip1	1.62021e-05	0.43974	0.146	0.113	0.470283	8
4932438A13Rik	1.64993e-05	0.449736	0.124	0.093	0.47891	8
Ccdc82	1.67214e-05	0.900791	0.04	0.024	0.485355	8
Arhgap31	1.68698e-05	0.276308	0.24	0.198	0.489663	8
Rbm12	1.70537e-05	0.694526	0.039	0.023	0.495002	8
Grtp1	1.71302e-05	0.768858	0.053	0.034	0.49722	8
Matn4	1.72305e-05	0.488178	0.078	0.054	0.500134	8
Sema6a	1.72601e-05	0.546789	0.125	0.094	0.50099	8
Hace1	1.74283e-05	0.694835	0.07	0.047	0.505875	8
9430041J12Rik	1.7745e-05	0.678382	0.065	0.043	0.515065	8
Foxd3	1.77541e-05	0.731784	0.046	0.028	0.51533	8
Uprt	1.87248e-05	1.61025	0.014	0.006	0.543507	8
Gm26660	1.92932e-05	1.06466	0.025	0.013	0.560005	8
Proser3	1.98523e-05	1.16918	0.018	0.008	0.576234	8
Limd1	1.99464e-05	0.538256	0.073	0.05	0.578965	8
Abi3bp	1.99704e-05	0.670623	0.056	0.036	0.579661	8
Xndc1	2.00436e-05	1.54318	0.022	0.011	0.581786	8
Gm49354	2.03132e-05	1.1394	0.016	0.007	0.589612	8
Hs2st1	2.0334e-05	0.437294	0.153	0.12	0.590214	8
Clec3a	2.03449e-05	1.33639	0.013	0.005	0.59053	8
Cdc7	2.03597e-05	1.22918	0.019	0.009	0.590962	8
Xrcc3	2.04351e-05	0.845113	0.037	0.022	0.59315	8
Slc22a20	2.06274e-05	0.79488	0.034	0.019	0.598732	8
Gm37401	2.0631e-05	1.32485	0.023	0.012	0.598834	8
Entpd2	2.07833e-05	0.231715	0.165	0.129	0.603257	8
Gm37988	2.10209e-05	1.0421	0.028	0.015	0.610153	8
Pdss2	2.16376e-05	0.485141	0.122	0.092	0.628054	8
Acacb	2.17644e-05	0.895307	0.036	0.021	0.631734	8
Tmem267	2.21686e-05	1.35995	0.013	0.005	0.643466	8
Col6a3	2.22673e-05	0.652378	0.037	0.022	0.646332	8
9130011E15Rik	2.26903e-05	0.641941	0.083	0.059	0.658608	8
Siah1a	2.27201e-05	0.745949	0.048	0.03	0.659475	8
Tgfb1	2.2797e-05	1.26224	0.018	0.008	0.661705	8
Nod1	2.29156e-05	0.686724	0.052	0.033	0.665147	8
Scfd2	2.30927e-05	0.422442	0.091	0.065	0.67029	8
Cachd1	2.31799e-05	0.401596	0.108	0.079	0.672818	8
Gm45799	2.3539e-05	1.70079	0.013	0.005	0.683242	8
Ppard	2.36842e-05	0.714504	0.06	0.04	0.687458	8
Pclaf	2.42236e-05	1.27577	0.015	0.007	0.703115	8
Phc3	2.46229e-05	0.666252	0.083	0.058	0.714704	8
Olfr323	2.47053e-05	1.38533	0.012	0.005	0.717096	8
Gm12530	2.51095e-05	1.48321	0.011	0.004	0.728829	8
Bche	2.56837e-05	0.846927	0.033	0.019	0.745496	8
Abca1	2.58613e-05	0.554572	0.104	0.076	0.75065	8
E430024I08Rik	2.58958e-05	1.08509	0.022	0.011	0.751651	8
Ep400	2.6045e-05	0.541831	0.09	0.065	0.755983	8
Eri3	2.6158e-05	0.452513	0.131	0.1	0.759263	8
Slc45a4	2.65308e-05	1.23892	0.022	0.011	0.770083	8
Ythdf3	2.71015e-05	0.537097	0.095	0.069	0.786647	8
Kyat3	2.7236e-05	1.02335	0.021	0.01	0.790552	8
Parp12	2.72628e-05	0.839686	0.036	0.021	0.79133	8
Syt2	2.73572e-05	0.912723	0.023	0.012	0.794071	8
Gm26674	2.74058e-05	1.39196	0.01	0.004	0.795481	8
Zmym2	2.7612e-05	0.809125	0.105	0.078	0.801467	8
Gm9869	2.77162e-05	1.44632	0.017	0.008	0.804492	8
Hoxb4	2.79575e-05	1.15517	0.018	0.008	0.811493	8
Arhgef25	2.82027e-05	0.667507	0.039	0.023	0.818612	8
Xpo7	2.83717e-05	0.735773	0.125	0.096	0.823516	8
Akap1	2.92551e-05	0.857412	0.031	0.017	0.849158	8
Donson	2.93515e-05	0.698966	0.049	0.031	0.851957	8
Atg10	3.02656e-05	0.760824	0.095	0.069	0.878488	8
Gm26772	3.02826e-05	1.7149	0.01	0.004	0.878983	8
Tmc7	3.04172e-05	0.992845	0.061	0.041	0.882889	8
Glmp	3.06369e-05	1.13339	0.023	0.012	0.889267	8
Cldn18	3.13401e-05	1.29631	0.013	0.006	0.909678	8
Ifit2	3.15399e-05	0.739264	0.044	0.027	0.915476	8
A730081D07Rik	3.17351e-05	0.646174	0.032	0.018	0.921144	8
2210408I21Rik	3.19037e-05	0.462385	0.133	0.102	0.926036	8
8030462N17Rik	3.25445e-05	0.670017	0.054	0.035	0.944636	8
Trim2	3.304e-05	0.401317	0.236	0.198	0.95902	8
Cenpj	3.31625e-05	1.10147	0.022	0.011	0.962575	8
Nupl1	3.39282e-05	0.869847	0.029	0.016	0.9848	8
Gm45233	3.42806e-05	1.211	0.013	0.006	0.995028	8
Csf1	3.43618e-05	0.685909	0.039	0.024	0.997386	8
Rnf169	3.50687e-05	0.483514	0.098	0.071	1	8
Cmtm7	3.55005e-05	0.748813	0.029	0.016	1	8
9330121J05Rik	3.61012e-05	1.3591	0.012	0.005	1	8
Osbpl8	3.76624e-05	0.695547	0.083	0.059	1	8
Abcb1b	3.79707e-05	1.35726	0.022	0.011	1	8
A230005M16Rik	3.80583e-05	1.48818	0.011	0.004	1	8
Ripor2	3.84401e-05	0.822115	0.033	0.019	1	8
Gm11175	3.84451e-05	1.31084	0.014	0.006	1	8
Gm11110	3.85405e-05	1.29488	0.011	0.004	1	8
Vipr2	3.87331e-05	1.08474	0.016	0.007	1	8
Dcbld1	3.90381e-05	0.802644	0.033	0.019	1	8
Ifnar2	3.92366e-05	0.531096	0.075	0.052	1	8
Polr2b	3.92985e-05	0.619972	0.056	0.037	1	8
Tmem131l	3.9869e-05	1.45321	0.019	0.009	1	8
Cdan1	4.05522e-05	0.564204	0.064	0.043	1	8
Gm44503	4.18748e-05	0.926008	0.022	0.011	1	8
Mcrip1	4.24308e-05	1.06641	0.028	0.015	1	8
Klk8	4.28241e-05	1.04848	0.01	0.004	1	8
Tmem106a	4.31179e-05	1.01894	0.019	0.009	1	8
Cd163l1	4.42857e-05	1.06793	0.018	0.008	1	8
Tbxas1	4.45047e-05	1.19761	0.017	0.008	1	8
Smg6	4.59634e-05	0.520201	0.206	0.172	1	8
4933433G19Rik	4.67683e-05	1.05854	0.023	0.012	1	8
1700012B07Rik	4.69428e-05	1.73681	0.01	0.004	1	8
Abhd15	4.70062e-05	0.729933	0.048	0.031	1	8
Fam193a	4.71486e-05	0.602972	0.196	0.163	1	8
Hfe2	4.72868e-05	1.38774	0.012	0.005	1	8
B3gnt8	4.7311e-05	1.13671	0.013	0.006	1	8
Lncpint	4.73338e-05	0.408909	0.264	0.227	1	8
Fgf11	4.88037e-05	1.24156	0.016	0.007	1	8
Hist1h2be	4.94105e-05	0.917411	0.037	0.022	1	8
Fam241a	4.96748e-05	1.06793	0.016	0.008	1	8
Slc37a2	5.04029e-05	1.28871	0.011	0.004	1	8
Fam208b	5.08234e-05	0.724286	0.059	0.04	1	8
Gsdmc4	5.35905e-05	1.16797	0.016	0.007	1	8
Nop53	5.60133e-05	1.02701	0.021	0.01	1	8
D030047H15Rik	5.61015e-05	0.633586	0.073	0.051	1	8
Marf1	5.6412e-05	0.568709	0.098	0.073	1	8
4931428L18Rik	5.78803e-05	1.54152	0.01	0.004	1	8
Tcf12	5.80126e-05	0.345419	0.33	0.291	1	8
Cchcr1	5.99299e-05	1.05729	0.018	0.008	1	8
Hspbap1	6.01401e-05	0.568188	0.034	0.02	1	8
Bahcc1	6.03179e-05	1.01538	0.029	0.016	1	8
Evi2b	6.03501e-05	0.923468	0.022	0.011	1	8
Mb21d2	6.104e-05	0.962313	0.05	0.032	1	8
Lrrc8a	6.13143e-05	0.716062	0.029	0.017	1	8
Ptpn21	6.15353e-05	0.680167	0.056	0.037	1	8
Bbs12	6.31207e-05	1.85196	0.013	0.006	1	8
Gm16538	6.49371e-05	0.741495	0.027	0.015	1	8
Lockd	6.74904e-05	1.19097	0.019	0.009	1	8
Fyb	6.77117e-05	0.959474	0.026	0.014	1	8
Tmsb15l	6.80497e-05	1.17623	0.012	0.005	1	8
Ntn1	6.8673e-05	0.957915	0.035	0.021	1	8
Siae	7.06108e-05	0.843852	0.029	0.017	1	8
Fas	7.06582e-05	1.05835	0.022	0.011	1	8
4930565N06Rik	7.08114e-05	1.01524	0.02	0.01	1	8
Adam11	7.21827e-05	0.546603	0.055	0.037	1	8
Gm45552	7.39956e-05	0.983589	0.022	0.012	1	8
Stk24	7.48461e-05	0.725573	0.041	0.025	1	8
Terf1	7.53797e-05	0.610455	0.064	0.044	1	8
Usp24	7.54109e-05	0.517361	0.107	0.081	1	8
Gm26703	7.54708e-05	1.00501	0.022	0.011	1	8
Nr3c2	7.56679e-05	0.383183	0.202	0.168	1	8
Dlg4	7.59888e-05	0.782258	0.037	0.022	1	8
Shpk	7.62257e-05	0.491736	0.086	0.062	1	8
4930473A02Rik	7.64168e-05	0.93754	0.022	0.012	1	8
Gm42067	7.67773e-05	0.949554	0.024	0.013	1	8
Hoxc9	7.75226e-05	1.22722	0.013	0.006	1	8
Slc39a11	7.78924e-05	0.952504	0.035	0.021	1	8
Platr25	7.91477e-05	0.779143	0.042	0.026	1	8
Aven	7.96346e-05	0.882051	0.035	0.021	1	8
Trpc2	8.04398e-05	1.01769	0.018	0.008	1	8
Mapk12	8.55148e-05	1.22514	0.016	0.008	1	8
Prickle3	8.64669e-05	1.14649	0.015	0.007	1	8
Acer3	8.70539e-05	0.653082	0.091	0.067	1	8
Map3k6	8.71229e-05	1.29582	0.012	0.005	1	8
Erg	8.73836e-05	1.04892	0.015	0.007	1	8
Tigd3	8.80508e-05	0.674897	0.038	0.023	1	8
Taf4	9.05191e-05	0.953842	0.021	0.01	1	8
Adcy9	9.11262e-05	0.658706	0.082	0.059	1	8
Gm16984	9.18215e-05	1.2587	0.015	0.007	1	8
Mgmt	9.19758e-05	1.2048	0.016	0.008	1	8
Hddc3	9.42251e-05	0.829584	0.029	0.016	1	8
Wdr76	9.65979e-05	0.780033	0.029	0.016	1	8
Pwwp2a	9.75394e-05	0.764631	0.077	0.056	1	8
Arhgef16	9.81125e-05	0.756374	0.03	0.018	1	8
4930599N23Rik	9.8844e-05	0.560298	0.036	0.022	1	8
Akt3	9.89304e-05	0.415646	0.241	0.207	1	8
Gm26601	0.000101128	1.32476	0.011	0.004	1	8
Gm39214	0.000101644	0.944711	0.021	0.011	1	8
Washc5	0.00010346	1.29476	0.022	0.011	1	8
6330403L08Rik	0.000103779	1.18773	0.012	0.005	1	8
Ppp3ca	0.000106572	0.381104	0.373	0.345	1	8
CT030732.1	0.000107685	1.42935	0.012	0.005	1	8
Stat3	0.00010894	0.22663	0.148	0.117	1	8
Tap1	0.000109655	1.03651	0.027	0.015	1	8
Zbtb44	0.000111409	0.609691	0.061	0.042	1	8
Sipa1l1	0.000111759	0.141974	0.202	0.164	1	8
Bub1b	0.000112175	1.39196	0.011	0.005	1	8
Gm26668	0.000112637	0.610321	0.039	0.024	1	8
Glb1	0.000113018	0.81283	0.049	0.032	1	8
Sec22a	0.000114158	0.627255	0.052	0.034	1	8
Arhgef10	0.000116033	0.296699	0.211	0.175	1	8
Dact1	0.000116503	1.08406	0.013	0.006	1	8
Neto2	0.000116954	1.05256	0.024	0.013	1	8
Naaladl2	0.000117496	0.450853	0.257	0.228	1	8
Asb3	0.000124548	0.400071	0.113	0.087	1	8
Plekhm3	0.000128603	0.452055	0.064	0.044	1	8
Rbm15	0.000128636	0.876808	0.028	0.016	1	8
Platr17	0.000129491	1.37807	0.013	0.006	1	8
Retreg3	0.000133592	0.838793	0.035	0.021	1	8
Ncam2	0.000137263	0.281927	0.306	0.264	1	8
Rptoros	0.000137766	1.20979	0.015	0.007	1	8
Ugcg	0.000138248	0.906145	0.031	0.018	1	8
Nt5dc1	0.000138517	0.631095	0.069	0.048	1	8
Qser1	0.000138752	0.560405	0.07	0.05	1	8
Spred3	0.000140838	0.953842	0.018	0.009	1	8
Syn3	0.000143357	0.200719	0.243	0.206	1	8
Gm45901	0.0001466	1.10584	0.011	0.004	1	8
Nmi	0.00014981	0.695905	0.03	0.017	1	8
Slc22a21	0.000151369	0.809452	0.022	0.012	1	8
Kdm7a	0.00015365	0.590777	0.075	0.054	1	8
Cavin3	0.000154078	0.909914	0.031	0.018	1	8
Oma1	0.000156708	0.786907	0.04	0.025	1	8
Apobec3	0.00015993	0.901612	0.03	0.018	1	8
Ecm1	0.000162766	0.752553	0.027	0.015	1	8
Irf5	0.000164543	1.05665	0.015	0.007	1	8
Pdzd9	0.000167455	1.26063	0.012	0.005	1	8
Grk5	0.000171436	0.424297	0.073	0.052	1	8
Ulk4	0.000171515	0.604174	0.071	0.051	1	8
A830010M20Rik	0.000174223	0.686706	0.04	0.026	1	8
Ighv1-85	0.00017432	1.15454	0.012	0.005	1	8
Lgals3	0.000177739	0.260846	0.077	0.055	1	8
Maip1	0.000178211	1.04107	0.016	0.008	1	8
2510009E07Rik	0.000178668	0.629307	0.041	0.026	1	8
Acsl4	0.000180419	0.816879	0.047	0.031	1	8
Efs	0.000182843	0.6049	0.036	0.022	1	8
Med13	0.000183261	0.398426	0.115	0.089	1	8
Fam120a	0.000184754	0.560063	0.088	0.065	1	8
2010009K17Rik	0.000186123	1.29653	0.013	0.006	1	8
Xpo4	0.000187262	0.610637	0.049	0.033	1	8
Atxn7l1os2	0.000189443	1.0457	0.012	0.005	1	8
1190005I06Rik	0.000189953	0.979837	0.025	0.014	1	8
Hoga1	0.000191089	1.2143	0.015	0.007	1	8
Slc25a30	0.000194879	1.26643	0.012	0.005	1	8
Ttbk2	0.000197661	0.641218	0.038	0.024	1	8
Arf4os	0.000197692	0.793934	0.022	0.012	1	8
Arid3a	0.000198187	1.14649	0.016	0.008	1	8
Wee1	0.000198706	0.842624	0.02	0.01	1	8
Cyp4b1	0.000201082	0.821833	0.023	0.013	1	8
Cdh18	0.000203131	0.43975	0.074	0.053	1	8
Cab39l	0.000206404	0.36249	0.203	0.17	1	8
Rasa2	0.000207507	0.269344	0.148	0.118	1	8
Fosl2	0.000208223	0.921493	0.029	0.017	1	8
Arhgef7	0.00020968	0.827687	0.07	0.05	1	8
Faap20	0.000210175	0.948128	0.019	0.01	1	8
Nampt	0.000212922	0.846	0.051	0.034	1	8
Nectin2	0.000213644	1.2493	0.013	0.006	1	8
Ercc6	0.000214063	0.602243	0.037	0.023	1	8
Foxp2	0.000217955	0.260097	0.094	0.07	1	8
Thap12	0.000219664	1.14344	0.015	0.007	1	8
Cmtr1	0.000219922	0.888094	0.031	0.019	1	8
Nfatc2	0.000224968	0.855524	0.033	0.02	1	8
Prrg4	0.000230278	0.827834	0.033	0.02	1	8
A930015D03Rik	0.000232032	0.523146	0.058	0.04	1	8
Rassf5	0.000233649	1.09493	0.013	0.006	1	8
Spice1	0.000235071	0.719538	0.033	0.02	1	8
BC048559	0.000238125	1.16426	0.011	0.005	1	8
Gatad2b	0.000241714	0.567304	0.135	0.108	1	8
Ifi47	0.000242353	0.624824	0.016	0.008	1	8
Mfsd4a	0.000242545	0.844953	0.022	0.012	1	8
Gm44053	0.00024318	0.969076	0.019	0.01	1	8
Irs1	0.000243535	0.544439	0.086	0.064	1	8
Lypd6b	0.000243627	1.19711	0.015	0.007	1	8
Afmid	0.000244768	1.21688	0.01	0.004	1	8
Cstf2t	0.000246437	1.01396	0.026	0.015	1	8
3110009E18Rik	0.000248249	0.79098	0.027	0.016	1	8
Gm45808	0.000250092	1.20661	0.012	0.005	1	8
Kdm2b	0.000250428	0.61904	0.05	0.034	1	8
Iqch	0.000250943	0.399946	0.062	0.043	1	8
Rex1bd	0.000254095	0.962	0.02	0.011	1	8
Ric8a	0.000263616	0.934648	0.018	0.009	1	8
Gm16253	0.000264227	1.26093	0.011	0.004	1	8
Cilp	0.000265174	1.35807	0.01	0.004	1	8
Ammecr1	0.000266572	0.782764	0.059	0.041	1	8
Rnf8	0.000270545	0.761197	0.029	0.017	1	8
Cenpk	0.00027317	1.06966	0.014	0.007	1	8
Dhx32	0.000274689	0.752095	0.039	0.025	1	8
Lrrn3	0.000276277	0.462728	0.047	0.032	1	8
Mef2a	0.000277395	0.323969	0.127	0.1	1	8
Has3	0.00028296	1.02423	0.013	0.006	1	8
Arhgap29	0.000284109	0.431461	0.067	0.048	1	8
Stbd1	0.000284136	0.761197	0.019	0.01	1	8
Sntb2	0.000284698	0.583124	0.089	0.067	1	8
Acsbg2	0.000285538	1.4953	0.01	0.004	1	8
Shprh	0.000285903	0.580512	0.067	0.048	1	8
2410089E03Rik	0.000287251	0.55012	0.09	0.067	1	8
Cul3	0.000291963	0.560683	0.116	0.091	1	8
Gm42742	0.000294015	1.40001	0.011	0.005	1	8
2310057M21Rik	0.00029464	1.22697	0.018	0.009	1	8
Ppp6r2	0.000299984	0.568859	0.055	0.038	1	8
Ino80	0.000301512	0.551743	0.09	0.068	1	8
D16Ertd472e	0.000303682	0.935037	0.025	0.014	1	8
Pick1.1	0.000307025	0.947793	0.019	0.01	1	8
Catsper3	0.000307983	1.24779	0.015	0.007	1	8
Hgh1	0.000308461	1.15993	0.012	0.006	1	8
Zc3h3	0.000315662	0.865033	0.026	0.015	1	8
Vps13a	0.000324584	0.622262	0.134	0.107	1	8
Exoc1	0.000325462	0.739398	0.039	0.025	1	8
Tet2	0.00032868	0.571269	0.088	0.066	1	8
Plvap	0.00032986	1.0232	0.018	0.009	1	8
Spred2	0.000336511	0.719538	0.069	0.05	1	8
Arhgap39	0.000341469	0.316198	0.251	0.219	1	8
Tmem55a	0.00034279	0.570554	0.078	0.058	1	8
Tnfaip3	0.000343978	1.23068	0.01	0.004	1	8
Frmd8	0.000350938	0.405613	0.084	0.063	1	8
Cacna1d	0.000353521	0.690728	0.091	0.069	1	8
Numa1	0.000356877	0.35232	0.087	0.065	1	8
Gm15713	0.000359353	1.41327	0.013	0.006	1	8
Fbxw10	0.00037195	1.11985	0.013	0.006	1	8
Clec18a	0.000375176	1.22514	0.011	0.005	1	8
Dynlt1a	0.000382495	0.761197	0.039	0.025	1	8
Nup188	0.000383545	0.693078	0.029	0.018	1	8
Cntd1	0.000384421	0.846529	0.021	0.011	1	8
Slc9a1	0.000386812	0.726166	0.042	0.027	1	8
Klf8	0.000387495	1.00459	0.035	0.022	1	8
Dtnbp1	0.00038972	0.553714	0.049	0.033	1	8
Nectin3	0.000393467	1.16593	0.032	0.02	1	8
Fam227a	0.000396496	0.850304	0.025	0.015	1	8
Birc2	0.000400917	0.745464	0.054	0.038	1	8
Kdm3a	0.000405463	0.562725	0.067	0.049	1	8
Gm21981	0.00040687	1.24223	0.014	0.007	1	8
Srp54a	0.000407558	1.18197	0.012	0.005	1	8
Ppef2	0.000407987	1.08205	0.012	0.005	1	8
Fam13a	0.000408278	0.641103	0.068	0.049	1	8
Pdzd4	0.00042233	0.841747	0.029	0.018	1	8
Daglb	0.000425506	0.685569	0.037	0.024	1	8
Tnfsfm13	0.000427515	0.824024	0.023	0.013	1	8
Pxylp1	0.000430971	0.996911	0.017	0.009	1	8
Brd4	0.000437127	0.598934	0.161	0.134	1	8
Nploc4	0.000437603	0.798062	0.047	0.032	1	8
Aff1	0.000437957	0.206116	0.149	0.121	1	8
4930558K02Rik	0.000442361	0.919895	0.018	0.009	1	8
Gm28305	0.000448391	0.865666	0.018	0.01	1	8
Pagr1b	0.000448852	0.9604	0.026	0.015	1	8
Slc25a36	0.000452892	0.615559	0.092	0.07	1	8
Nnt	0.000453334	0.569178	0.047	0.032	1	8
Col5a3	0.000458958	0.330004	0.174	0.144	1	8
Plekha2	0.000461836	0.94516	0.031	0.019	1	8
AW146154	0.000466035	0.856713	0.019	0.01	1	8
Gm20390	0.000475102	0.977454	0.011	0.005	1	8
Tex2	0.000476955	0.380785	0.097	0.075	1	8
Snta1	0.000494078	0.43428	0.169	0.141	1	8
Mettl5os	0.000495247	1.20822	0.011	0.005	1	8
Tctn1	0.000502806	1.13406	0.024	0.014	1	8
Pds5b	0.000502886	0.410008	0.12	0.095	1	8
Arl5a	0.00050361	0.676663	0.042	0.028	1	8
Ints8	0.000505286	0.708555	0.05	0.035	1	8
Ubr5	0.000510513	0.395679	0.147	0.12	1	8
Kcnk10	0.00051068	0.55277	0.042	0.028	1	8
Flt3l	0.00051532	0.815237	0.019	0.01	1	8
Ccdc141	0.000518821	0.508441	0.081	0.061	1	8
Rassf10	0.000524538	0.751978	0.022	0.013	1	8
Jarid2	0.000530618	0.139055	0.213	0.179	1	8
Atxn2	0.000543757	0.489373	0.157	0.13	1	8
Slc10a7	0.000553037	0.437989	0.078	0.058	1	8
Dgkh	0.000553698	0.894713	0.032	0.02	1	8
5031415H12Rik	0.000557012	1.03437	0.014	0.007	1	8
Gm44790	0.000562642	0.990879	0.016	0.008	1	8
Ehd2	0.00056943	0.730894	0.046	0.031	1	8
B430306N03Rik	0.000570974	1.19826	0.012	0.005	1	8
Mrpl23	0.000571409	0.920445	0.029	0.018	1	8
Gk	0.000572208	0.554289	0.049	0.034	1	8
Ighv1-86	0.000576934	1.08742	0.012	0.005	1	8
Fut10	0.000579761	0.84966	0.029	0.018	1	8
Traf3ip2	0.000580291	0.611819	0.05	0.034	1	8
Fat2	0.000595219	1.41779	0.01	0.004	1	8
Pias2	0.000601691	0.680145	0.083	0.062	1	8
H2-Ab1	0.000613846	0.783917	0.019	0.01	1	8
Tet1	0.000624201	0.589318	0.059	0.042	1	8
Amotl2	0.000632294	0.401616	0.058	0.041	1	8
Txlng	0.00063451	0.554466	0.064	0.046	1	8
Pola1	0.000647518	0.756235	0.051	0.035	1	8
Pelo	0.000648011	0.802504	0.017	0.009	1	8
Fam166a	0.000648175	1.14296	0.013	0.006	1	8
Abraxas1	0.000655803	0.991123	0.015	0.007	1	8
Tmem131	0.000656276	0.701916	0.063	0.045	1	8
Noc3l	0.000656782	0.71766	0.027	0.016	1	8
Gm45844	0.000657167	1.00459	0.016	0.008	1	8
Ccdc50	0.000662311	0.368879	0.155	0.128	1	8
Boll	0.000664929	0.968226	0.018	0.01	1	8
Kpna3	0.000670324	0.641679	0.065	0.047	1	8
Mrgprf	0.000676375	0.763001	0.025	0.014	1	8
Gal3st1	0.000677168	0.517633	0.105	0.083	1	8
Ubr4	0.000679361	0.376428	0.077	0.058	1	8
5730422E09Rik	0.000681291	1.10348	0.022	0.013	1	8
Gm33838	0.00069103	0.850038	0.024	0.014	1	8
Gm10721	0.000692245	0.817616	0.025	0.014	1	8
Cdk17	0.000693816	0.471738	0.084	0.064	1	8
Gadl1	0.000696289	1.0022	0.019	0.011	1	8
Nemp2	0.000696421	1.05799	0.018	0.01	1	8
Treml1	0.000698002	1.32262	0.01	0.004	1	8
D1Ertd622e	0.000710856	0.783485	0.028	0.017	1	8
Rnasek	0.000725442	0.645196	0.022	0.013	1	8
Lrig2	0.000729148	0.788177	0.088	0.068	1	8
Kpna7	0.000736303	1.07531	0.013	0.006	1	8
Scaf4	0.000759745	0.572608	0.061	0.044	1	8
Gm38399	0.000763244	0.547265	0.052	0.036	1	8
Flvcr2	0.000770357	1.33378	0.012	0.006	1	8
Gprasp1	0.000782251	0.411363	0.095	0.073	1	8
Nr1d2	0.000796093	0.680016	0.079	0.059	1	8
Mapkapk3	0.000802413	1.14281	0.015	0.008	1	8
Chrnb2	0.000817366	1.00829	0.014	0.007	1	8
Gm26786	0.000819952	0.842334	0.021	0.012	1	8
Prim2	0.000821232	0.741905	0.03	0.019	1	8
Nceh1	0.000822882	0.705218	0.052	0.036	1	8
Creb5	0.00082501	0.403386	0.125	0.101	1	8
Dcp1b	0.000826475	0.693452	0.045	0.03	1	8
Gm44129	0.000830551	0.960885	0.018	0.01	1	8
Bcar3	0.000835197	0.454028	0.12	0.096	1	8
Fam221b	0.000844079	0.810884	0.013	0.007	1	8
Bhlhe40	0.000848294	0.498018	0.054	0.038	1	8
Col4a3bp	0.000851406	0.376984	0.079	0.06	1	8
Sugct	0.000854508	0.686404	0.064	0.047	1	8
Tcf20	0.000866577	0.343483	0.112	0.089	1	8
Npm2	0.000866791	1.43301	0.011	0.005	1	8
Aldh16a1	0.000869216	1.20048	0.017	0.009	1	8
Mettl24	0.000873252	1.21765	0.021	0.012	1	8
Esp38	0.000876604	1.24462	0.01	0.004	1	8
Kdm6a	0.000880725	0.411829	0.122	0.098	1	8
Sh3d19	0.000883382	0.397417	0.283	0.253	1	8
Myocos	0.000903424	1.18147	0.012	0.006	1	8
Upf1	0.000905186	0.83481	0.025	0.015	1	8
Atxn7l1os1	0.000908945	0.601325	0.022	0.013	1	8
Fxyd5	0.000915073	0.976693	0.023	0.014	1	8
Bcorl1	0.000920084	0.789067	0.041	0.028	1	8
Mtf1	0.000924108	0.773545	0.047	0.032	1	8
Ppp3cb	0.000924352	0.818187	0.081	0.062	1	8
Zkscan2	0.000928581	1.08379	0.017	0.009	1	8
Dhx58os	0.000929784	1.14649	0.011	0.005	1	8
Ube2ql1	0.000932802	0.879343	0.016	0.009	1	8
Ccdc14	0.000940146	1.18873	0.014	0.007	1	8
Gm47167	0.000943578	0.858787	0.021	0.012	1	8
2810474O19Rik	0.000960134	0.326966	0.075	0.056	1	8
Clock	0.000960666	0.394919	0.096	0.075	1	8
Klhl28	0.000970484	0.831406	0.025	0.015	1	8
Anapc5	0.000998717	0.445214	0.11	0.087	1	8
Serac1	0.00100638	0.763295	0.023	0.014	1	8
9330136K24Rik	0.00101834	1.05594	0.012	0.006	1	8
Casc3	0.00101991	0.415213	0.062	0.045	1	8
B3galt4	0.00102363	0.99675	0.018	0.01	1	8
Zbtb26	0.00102701	1.12625	0.013	0.007	1	8
Vwa5a	0.00102708	0.462666	0.059	0.043	1	8
Primpol	0.00107515	0.873671	0.018	0.01	1	8
Gm21987	0.00108078	1.16341	0.012	0.006	1	8
Stx18	0.0010891	0.68652	0.06	0.044	1	8
Coro1c	0.00109051	0.866083	0.05	0.036	1	8
Gm44686	0.00109768	0.700085	0.042	0.029	1	8
Esyt1	0.00112211	0.712973	0.029	0.018	1	8
Cwf19l2	0.00113082	0.397825	0.088	0.068	1	8
Sfswap	0.00113425	0.300292	0.13	0.106	1	8
Bach2	0.00114608	0.289685	0.167	0.14	1	8
Cyp4v3	0.00114799	0.689919	0.029	0.018	1	8
Ufd1	0.00115528	0.786	0.023	0.014	1	8
Gm13389	0.00116165	1.11734	0.012	0.006	1	8
Aen	0.00116332	0.958757	0.012	0.006	1	8
Ube2o	0.00119191	0.727249	0.032	0.021	1	8
Dcaf1	0.00119626	0.426819	0.039	0.026	1	8
Apobec2	0.00119768	1.18197	0.011	0.005	1	8
Esyt2	0.00120551	0.254586	0.127	0.103	1	8
Sgce	0.00121587	0.311942	0.141	0.116	1	8
Zzz3	0.00124135	0.349231	0.097	0.076	1	8
Tmem88	0.00124228	1.0308	0.012	0.006	1	8
Pml	0.00124541	0.626267	0.028	0.018	1	8
Inpp5b	0.00124984	0.668269	0.042	0.028	1	8
Mtmr9	0.00126354	0.776304	0.022	0.013	1	8
Ndor1	0.00126668	0.834103	0.025	0.015	1	8
Gas2	0.00127188	0.767891	0.035	0.023	1	8
Gm10801	0.00127762	0.158722	0.03	0.019	1	8
Fzd1	0.0012828	0.820232	0.026	0.016	1	8
Extl3	0.00130213	0.688314	0.054	0.039	1	8
9230110C19Rik	0.001306	0.814069	0.018	0.01	1	8
Igdcc3	0.00130746	1.07499	0.021	0.012	1	8
Aaas	0.00130828	0.698789	0.023	0.014	1	8
Aftph	0.0013099	0.466848	0.082	0.063	1	8
Hbb-bt	0.00132539	0.982553	0.015	0.008	1	8
Mapkapk2	0.00132646	0.731837	0.033	0.021	1	8
Acap2	0.00136488	0.474617	0.138	0.114	1	8
Prps1l3	0.00138796	0.892441	0.012	0.006	1	8
E330018M18Rik	0.00139955	1.24062	0.011	0.005	1	8
Fap	0.00140678	0.950411	0.016	0.008	1	8
Dera	0.00142577	0.978457	0.019	0.011	1	8
Rbm33	0.00142785	0.547656	0.08	0.062	1	8
Recql4	0.00144298	1.06076	0.01	0.005	1	8
Pot1b	0.00146437	0.786413	0.045	0.031	1	8
Hrct1	0.00147705	0.800943	0.012	0.006	1	8
Dopey1	0.00147968	0.452932	0.062	0.045	1	8
4932422M17Rik	0.00150158	1.1728	0.016	0.009	1	8
Bcr	0.00150494	0.5678	0.048	0.034	1	8
Tmtc3	0.00152203	0.800005	0.033	0.022	1	8
Hic2	0.00152601	1.00447	0.015	0.008	1	8
A230108P19Rik	0.00154344	1.13671	0.01	0.005	1	8
Nyap1	0.00155381	0.918605	0.015	0.008	1	8
Gpc6	0.00156185	0.262532	0.177	0.149	1	8
Plod2	0.00157223	0.620925	0.037	0.025	1	8
Mpdz	0.0015814	0.201012	0.194	0.164	1	8
Iqcg	0.00158571	0.615217	0.03	0.019	1	8
Fbxl17	0.00160631	0.396872	0.231	0.205	1	8
Mark3	0.0016283	0.3554	0.139	0.114	1	8
Fbxl4	0.00164894	0.504555	0.064	0.048	1	8
Xpa	0.00165681	0.505299	0.058	0.042	1	8
Fam126a	0.00167914	0.619324	0.101	0.081	1	8
Zmat1	0.00169611	0.652117	0.052	0.038	1	8
B230369F24Rik	0.0016988	0.834639	0.018	0.01	1	8
Tpm2	0.00172331	0.444828	0.029	0.018	1	8
Cep57l1	0.00172854	0.397625	0.039	0.026	1	8
Dok2	0.00175049	1.03457	0.012	0.006	1	8
Tinagl1	0.00175686	0.948943	0.012	0.006	1	8
Samhd1	0.00175893	0.581288	0.047	0.034	1	8
Col4a1	0.00176234	0.26409	0.155	0.129	1	8
H6pd	0.00176485	0.827085	0.012	0.006	1	8
Braf	0.00177662	0.321854	0.152	0.127	1	8
Mkl1	0.00181522	0.400806	0.077	0.059	1	8
Rnf216	0.00183078	0.521674	0.127	0.104	1	8
Trim44	0.00183692	0.493021	0.118	0.096	1	8
Slc30a7	0.00184197	0.741538	0.037	0.025	1	8
Leng9	0.00184468	0.49304	0.045	0.032	1	8
G2e3	0.00184971	0.609194	0.029	0.019	1	8
Trim65	0.00185055	0.994904	0.014	0.007	1	8
Etv6	0.00185652	0.464685	0.117	0.094	1	8
Gm44649	0.00185675	1.26643	0.01	0.005	1	8
Klf3	0.00188337	0.536293	0.06	0.045	1	8
Mtpap	0.00192388	0.844292	0.031	0.02	1	8
Irak4	0.0019368	0.667893	0.03	0.019	1	8
Slc25a26	0.00195934	0.5678	0.046	0.033	1	8
Snx14	0.00196657	0.522559	0.043	0.03	1	8
Gtdc1	0.00196788	0.252599	0.164	0.138	1	8
Mga	0.00198897	0.502064	0.089	0.07	1	8
Fbxl2	0.00199675	0.607012	0.058	0.043	1	8
D17H6S53E	0.00200477	1.30505	0.015	0.008	1	8
Alg10b	0.00201661	0.97112	0.01	0.005	1	8
Ccdc171	0.00202049	0.496413	0.051	0.037	1	8
Gucy1b2	0.00204488	0.144741	0.18	0.15	1	8
Zc2hc1a	0.0020691	0.527922	0.06	0.044	1	8
Dnajc1	0.00208021	0.40248	0.236	0.21	1	8
Hdx	0.00209786	0.83228	0.021	0.012	1	8
Col8a1	0.00215516	0.382313	0.067	0.051	1	8
Bbc3	0.00216322	0.894199	0.012	0.006	1	8
Prss23	0.00216927	0.247437	0.065	0.049	1	8
Prrc2a	0.00218193	0.549555	0.046	0.033	1	8
Dlgap4	0.0022377	0.284626	0.101	0.08	1	8
Cog5	0.00223923	0.371771	0.147	0.124	1	8
Slc35a3	0.00225224	0.672736	0.039	0.027	1	8
Neb	0.00226519	1.13761	0.018	0.01	1	8
Fbxo11	0.00227002	0.365236	0.145	0.121	1	8
Gpr22	0.00227445	0.972701	0.012	0.006	1	8
Gm20721	0.00227602	0.592035	0.047	0.034	1	8
Nhlrc2	0.00227669	0.423575	0.063	0.047	1	8
Gm28285	0.00227956	0.899989	0.031	0.02	1	8
Chrm1	0.00230532	1.06076	0.011	0.005	1	8
Aplf	0.00231066	0.735329	0.019	0.011	1	8
Spata5	0.00234523	0.511949	0.054	0.04	1	8
Kctd9	0.00235799	0.807	0.02	0.012	1	8
Zmym4	0.00239536	0.564605	0.151	0.129	1	8
1700041M19Rik	0.00242566	1.14322	0.01	0.005	1	8
Dennd4c	0.00243956	0.342358	0.08	0.062	1	8
Pkn2	0.0024831	0.426457	0.103	0.082	1	8
Tasp1	0.00250136	0.534862	0.059	0.043	1	8
Zcchc7	0.00250399	0.29158	0.282	0.257	1	8
Pfdn6	0.00252573	1.04716	0.026	0.016	1	8
Blm	0.00255585	0.707022	0.025	0.016	1	8
Mypopos	0.0025943	0.915109	0.012	0.006	1	8
Afg1l	0.0026017	0.355032	0.041	0.029	1	8
Btg3	0.00262225	1.09095	0.012	0.006	1	8
Ltbp4	0.00263778	0.602475	0.039	0.027	1	8
Pcnx3	0.00268356	0.483777	0.042	0.03	1	8
Nphp3	0.00271402	0.702848	0.028	0.018	1	8
Trmt61a	0.00271716	0.850993	0.016	0.009	1	8
Gemin8	0.00276073	0.536703	0.028	0.018	1	8
Nudt13	0.00276083	0.57434	0.042	0.029	1	8
Uty	0.00277476	0.783917	0.055	0.041	1	8
Gm4673	0.00279995	0.869573	0.011	0.005	1	8
Trdmt1	0.00284922	0.625487	0.03	0.02	1	8
Zdhhc18	0.0028623	0.707847	0.035	0.023	1	8
Rasl12	0.00288665	0.583659	0.023	0.014	1	8
Fam71d	0.00288692	1.54875	0.01	0.005	1	8
Bbs1	0.00291208	0.983589	0.015	0.008	1	8
Efcab7	0.00291335	0.677088	0.033	0.023	1	8
Maff	0.00292684	0.937662	0.01	0.005	1	8
Morc1	0.00294146	1.04912	0.011	0.005	1	8
Reps1	0.00298876	0.509278	0.054	0.04	1	8
Vps54	0.00300382	0.428148	0.08	0.062	1	8
Milr1	0.00305312	1.67571	0.013	0.007	1	8
Lrwd1	0.00307472	0.739886	0.022	0.014	1	8
Nmt1	0.00307636	0.512119	0.035	0.023	1	8
Nova2	0.00308345	1.31494	0.013	0.007	1	8
Kcnk7	0.00312075	0.479062	0.037	0.026	1	8
Gm20517	0.00313946	1.10584	0.023	0.015	1	8
Smpd5	0.00314398	1.11569	0.015	0.008	1	8
9230104L09Rik	0.00314804	0.781702	0.017	0.01	1	8
Gucd1	0.00316498	0.603655	0.032	0.021	1	8
Fer	0.00322149	0.538118	0.096	0.077	1	8
Sms	0.00322463	0.929796	0.028	0.018	1	8
Sec24b	0.00327179	0.409286	0.073	0.056	1	8
Tnrc6a	0.00327411	0.35934	0.148	0.125	1	8
1700060O08Rik	0.00328528	0.903216	0.013	0.007	1	8
Akna	0.00330067	1.0363	0.01	0.005	1	8
Mir17hg	0.00331518	0.959578	0.01	0.005	1	8
Slc35e3	0.00332157	0.738195	0.019	0.012	1	8
Fxr1	0.00343556	0.424759	0.124	0.103	1	8
Efcab12	0.0034397	0.841539	0.016	0.009	1	8
Pag1	0.00349554	0.487894	0.08	0.063	1	8
Mettl7b	0.00350619	0.981218	0.011	0.005	1	8
4930488L21Rik	0.00358716	0.816338	0.014	0.008	1	8
Il4ra	0.00368027	1.12312	0.01	0.005	1	8
Gtf3c2	0.00368752	0.385953	0.046	0.033	1	8
Gm48740	0.00380081	1.03782	0.011	0.006	1	8
Jaml	0.0038147	1.03977	0.011	0.006	1	8
Crem	0.00382074	0.704995	0.049	0.036	1	8
Pfkfb2	0.00385503	0.745782	0.03	0.02	1	8
Slf1	0.00388049	0.474425	0.054	0.04	1	8
Rad51c	0.00389416	1.39196	0.011	0.005	1	8
Thada	0.00390316	0.479613	0.09	0.072	1	8
Gm9968	0.00394303	0.961221	0.023	0.014	1	8
Mtmr14	0.00396879	0.729186	0.033	0.023	1	8
1110059E24Rik	0.00397238	0.61145	0.053	0.039	1	8
Tbc1d5	0.00397404	0.146249	0.221	0.191	1	8
Klf10	0.00398043	0.813664	0.021	0.013	1	8
Dtx4	0.0040148	0.645224	0.028	0.019	1	8
Ssh2	0.00411253	0.391614	0.21	0.184	1	8
Ccpg1	0.00418497	0.457416	0.041	0.029	1	8
Myh9	0.00418572	0.338848	0.081	0.064	1	8
Elp4	0.00421184	0.391293	0.122	0.101	1	8
Comt	0.00422326	0.392894	0.202	0.178	1	8
Tmem243	0.0042642	0.55963	0.1	0.082	1	8
Rhod	0.00427077	0.883453	0.011	0.006	1	8
Ago4	0.00428821	0.600205	0.024	0.015	1	8
Mmp2	0.00432433	0.739282	0.024	0.015	1	8
Sp3os	0.00439176	0.629854	0.022	0.014	1	8
Sipa1l3	0.00443107	0.462324	0.056	0.042	1	8
Tmem123	0.00445452	0.515218	0.04	0.028	1	8
Sacs	0.00445454	0.551743	0.029	0.019	1	8
6430550D23Rik	0.00447676	0.663666	0.023	0.014	1	8
Khnyn	0.00449026	0.695723	0.019	0.012	1	8
Pigz	0.00450601	0.874484	0.023	0.014	1	8
Arhgef28	0.00451262	0.343657	0.129	0.107	1	8
Ttc39b	0.00451691	0.753904	0.02	0.012	1	8
Fam208a	0.00452023	0.283373	0.122	0.102	1	8
Ldah	0.00455705	0.578306	0.04	0.029	1	8
Ppp2r1b	0.00458826	0.892841	0.035	0.024	1	8
Zfat	0.00459304	0.422337	0.036	0.025	1	8
5330434G04Rik	0.00464569	0.688485	0.057	0.043	1	8
Syncrip	0.00466836	0.361732	0.079	0.062	1	8
Gm29609	0.0046684	0.668651	0.023	0.015	1	8
Utp4	0.0046915	0.888845	0.016	0.01	1	8
Erlin1	0.00472479	1.04986	0.026	0.017	1	8
Snx10	0.00474547	0.421447	0.081	0.065	1	8
Med26	0.00475679	0.490343	0.042	0.03	1	8
Tshz1	0.0047902	0.30907	0.059	0.044	1	8
Ap1g1	0.00481588	0.369997	0.064	0.049	1	8
Gm10130	0.00489213	0.959578	0.018	0.01	1	8
Camta1	0.00498633	0.334721	0.193	0.17	1	8
Gm16156	0.00502132	0.821702	0.017	0.01	1	8
Acss2os	0.00503142	0.960297	0.015	0.009	1	8
Kit	0.00507244	0.445594	0.042	0.03	1	8
Alg9	0.00508942	0.622204	0.028	0.018	1	8
Agfg1	0.00510407	0.595534	0.052	0.039	1	8
Cbx7	0.00516122	0.445051	0.041	0.029	1	8
Zbtb22	0.00519847	0.97402	0.016	0.009	1	8
Gm26820	0.00521141	0.233035	0.056	0.042	1	8
B3gnt3	0.00521729	1.02423	0.01	0.005	1	8
Lsp1	0.00523043	0.977454	0.012	0.006	1	8
Mdm4	0.00526161	0.378682	0.103	0.084	1	8
Rad23b	0.00532598	0.539629	0.059	0.045	1	8
Gatad2a	0.00535257	0.690619	0.042	0.03	1	8
Snx25	0.0053531	0.631289	0.059	0.045	1	8
Lsm7	0.00535925	0.65905	0.025	0.016	1	8
Ptcd1	0.0053797	0.589451	0.024	0.015	1	8
Phf2os1	0.00539755	0.890183	0.011	0.005	1	8
Myh6	0.00541232	0.64572	0.029	0.02	1	8
Ehbp1l1	0.00541689	0.597008	0.047	0.034	1	8
Sap130	0.00543066	0.40756	0.065	0.05	1	8
Tmem250-ps	0.00552543	1.08443	0.025	0.016	1	8
Phex	0.00560125	0.803127	0.013	0.007	1	8
Nipbl	0.00561315	0.266141	0.241	0.215	1	8
BC065403	0.00569103	0.816338	0.016	0.009	1	8
Hmg20a	0.00569423	0.551321	0.113	0.094	1	8
E330009J07Rik	0.00576687	0.657833	0.033	0.023	1	8
Mamdc4	0.00578099	0.806011	0.019	0.012	1	8
Hist1h1e	0.00584601	0.617361	0.018	0.011	1	8
A730071L15Rik	0.0060216	0.880778	0.012	0.007	1	8
Yap1	0.00607794	0.513269	0.065	0.05	1	8
Eef2k	0.00607951	0.56111	0.036	0.025	1	8
Adamts7	0.00609618	0.837233	0.014	0.008	1	8
Tmem263	0.00614872	0.795412	0.02	0.012	1	8
Arnt	0.00617474	0.539889	0.082	0.066	1	8
Mrpl1	0.00619636	0.416185	0.035	0.024	1	8
Etfbkmt	0.00622009	0.997637	0.018	0.011	1	8
Mccc2	0.00622458	0.773006	0.039	0.028	1	8
R3hcc1l	0.00627756	0.681667	0.051	0.038	1	8
Rlf	0.00636143	0.652571	0.082	0.066	1	8
Uckl1os	0.00649805	0.684057	0.018	0.011	1	8
Parp4	0.00654368	0.660187	0.047	0.035	1	8
Gm29237	0.00656518	0.640684	0.033	0.023	1	8
Ubxn7	0.00657734	0.395988	0.057	0.044	1	8
Rnf19a	0.00657857	0.361266	0.056	0.043	1	8
Wipf2	0.00658774	0.539305	0.047	0.035	1	8
Il4i1	0.00663897	0.780649	0.015	0.008	1	8
Tmem65	0.00665322	0.467226	0.049	0.037	1	8
Tbc1d32	0.00665997	0.435477	0.065	0.051	1	8
2610020C07Rik	0.0067078	0.640903	0.045	0.033	1	8
Wdr35	0.00677504	0.583098	0.043	0.031	1	8
Grin3b	0.00690025	0.761197	0.016	0.009	1	8
Elf1	0.00693808	0.383164	0.097	0.08	1	8
Slc25a21	0.00695783	0.769526	0.031	0.021	1	8
Trim47	0.00698124	0.793765	0.021	0.013	1	8
Gatsl3	0.00701871	0.597966	0.02	0.012	1	8
Eef2kmt	0.00705808	0.743275	0.016	0.01	1	8
Ric8b	0.0070644	0.493162	0.051	0.038	1	8
Znrf1	0.00707554	0.52071	0.061	0.047	1	8
Lifr	0.00711285	0.471606	0.089	0.072	1	8
Pecr	0.00712105	0.693734	0.023	0.015	1	8
Ubp1	0.0071599	0.469642	0.067	0.052	1	8
B3galnt2	0.00721476	0.584217	0.034	0.024	1	8
Tyw1	0.00723928	0.359098	0.053	0.04	1	8
Cd109	0.00724047	0.739717	0.014	0.008	1	8
9930021J03Rik	0.00726493	0.356127	0.109	0.091	1	8
Usp45	0.00733223	0.663258	0.049	0.037	1	8
Fhod3	0.00749703	0.533324	0.03	0.02	1	8
Pdp1	0.0075302	0.736365	0.019	0.012	1	8
Tmem87b	0.00755559	0.503084	0.052	0.039	1	8
Bcat2	0.00758903	0.867634	0.026	0.017	1	8
Mndal	0.00764223	0.761197	0.012	0.006	1	8
Afap1l1	0.00765479	0.922478	0.032	0.022	1	8
Rbm15b	0.00765996	0.844217	0.011	0.006	1	8
Dazap1	0.00770732	0.451997	0.068	0.053	1	8
Brca1	0.00772103	0.744595	0.014	0.008	1	8
Dmtf1	0.0077213	0.541979	0.085	0.069	1	8
Clpx	0.00775433	0.486075	0.062	0.048	1	8
L3mbtl4	0.00778247	0.715393	0.018	0.011	1	8
Ranbp2	0.0081824	0.464643	0.073	0.058	1	8
Ubtd1	0.00822564	0.731449	0.025	0.016	1	8
Kat14	0.00824816	0.725573	0.02	0.013	1	8
Clmn	0.00828906	0.259577	0.13	0.11	1	8
Fam193b	0.0083301	0.261902	0.081	0.065	1	8
F13a1	0.00839128	0.64644	0.038	0.027	1	8
Trim12a	0.00842789	0.162244	0.066	0.052	1	8
AI314278	0.0084551	1.05256	0.013	0.007	1	8
Drosha	0.00858633	0.601325	0.035	0.025	1	8
Sdccag8	0.00862546	0.413559	0.096	0.079	1	8
Prss57	0.00867564	1.18773	0.01	0.005	1	8
Psme4	0.00871231	0.278243	0.148	0.127	1	8
Lrrc8dos	0.00875314	1.06076	0.011	0.006	1	8
Sp4	0.00882802	0.421755	0.062	0.048	1	8
Wtap	0.00883564	0.703678	0.049	0.037	1	8
Sf3a2	0.00884855	0.659659	0.02	0.013	1	8
Nuak2	0.00885883	0.916367	0.011	0.006	1	8
Prkaa2	0.00886772	0.695969	0.026	0.017	1	8
Xdh	0.0089863	0.779344	0.013	0.007	1	8
Nhej1	0.00908848	0.826523	0.021	0.014	1	8
Ikbke	0.00913974	1.05256	0.013	0.007	1	8
Ttyh2	0.00919241	0.4057	0.11	0.092	1	8
Gm42560	0.00923551	0.722144	0.021	0.013	1	8
Steap3	0.00928084	0.905059	0.014	0.008	1	8
4921524J17Rik	0.00928467	0.445995	0.043	0.031	1	8
Pole2	0.00932093	0.876674	0.013	0.008	1	8
Gm20449	0.00942016	0.933378	0.012	0.007	1	8
Il17rc	0.00943501	0.605486	0.027	0.018	1	8
Vapa	0.00944583	0.39257	0.149	0.129	1	8
Gm20521	0.00945098	0.351371	0.043	0.031	1	8
Hdhd5	0.00953614	0.706964	0.016	0.01	1	8
Wtip	0.00953731	0.651572	0.035	0.025	1	8
4930521E06Rik	0.00953738	0.545808	0.026	0.017	1	8
Asl	0.00956842	1.15414	0.019	0.012	1	8
Snx2	0.00963437	0.42989	0.078	0.063	1	8
Rere	0.00975097	0.224322	0.315	0.288	1	8
Chrnb1	0.00985593	0.845967	0.012	0.007	1	8
Gm28051	0.00996515	1.27577	0.01	0.005	1	8
St8sia3os	0.00997587	1.28246	0.011	0.006	1	8
mt-Rnr2	0	1.94502	0.96	0.29	0	9
Fabp7	0	1.18178	0.811	0.222	0	9
Vim	0	1.62404	0.873	0.333	0	9
B2m	0	1.59138	0.836	0.312	0	9
Dbi	0	1.604	0.945	0.429	0	9
mt-Cytb	0	1.59758	0.959	0.443	0	9
mt-Nd1	0	1.56402	0.853	0.367	0	9
mt-Nd5	0	1.83062	0.643	0.203	0	9
Sfrp1	0	2.52788	0.537	0.104	0	9
Hsp90ab1	0	1.56626	0.803	0.381	0	9
mt-Nd2	0	1.47617	0.727	0.307	0	9
Prnp	0	1.43631	0.666	0.248	0	9
Sparc	0	1.38076	0.966	0.566	0	9
Rarres2	0	1.53682	0.599	0.2	0	9
Timp3	0	1.45683	0.793	0.396	0	9
Arpc1b	0	1.63309	0.605	0.209	0	9
Cd59a	0	1.53445	0.599	0.205	0	9
Rpl13a	0	1.76572	0.549	0.168	0	9
Vwa1	0	1.84072	0.546	0.171	0	9
Hsp90b1	1.45628e-306	1.73325	0.644	0.257	4.22699e-302	9
Cst3	1.86061e-306	1.13916	0.894	0.52	5.40061e-302	9
Apoe	1.36966e-305	0.761256	0.958	0.584	3.97558e-301	9
Rps5	9.54882e-295	1.79794	0.496	0.158	2.77164e-290	9
Lrrtm1	7.31585e-292	2.12464	0.364	0.091	2.1235e-287	9
H2-D1	1.09182e-275	1.43886	0.555	0.196	3.16913e-271	9
Gnas	1.9874e-268	1.40129	0.786	0.422	5.76862e-264	9
Cox4i1	3.80078e-264	1.53386	0.557	0.2	1.10322e-259	9
Rpl4	4.68856e-263	1.65344	0.469	0.15	1.3609e-258	9
Rps3	2.1736e-259	1.71168	0.504	0.175	6.30908e-255	9
Cnn3	3.85034e-258	1.51571	0.592	0.232	1.1176e-253	9
Anxa5	1.39377e-256	1.73034	0.454	0.147	4.04555e-252	9
Fth1	1.22673e-255	1.02732	0.901	0.555	3.56071e-251	9
Cryab	1.43263e-255	1.22388	0.683	0.295	4.15836e-251	9
Rplp0	3.24809e-248	1.52163	0.495	0.169	9.42789e-244	9
Rps9	1.12839e-246	1.63342	0.522	0.191	3.27526e-242	9
Scd1	3.28587e-242	1.64511	0.405	0.124	9.53756e-238	9
Calm1	1.29764e-235	1.47842	0.662	0.313	3.76652e-231	9
Rps14	1.76889e-235	1.53576	0.492	0.175	5.13438e-231	9
Tmsb4x	2.89393e-229	1.29943	0.731	0.377	8.39991e-225	9
Serpinh1	1.55382e-223	1.68342	0.433	0.147	4.51011e-219	9
Rpl8	2.84838e-220	1.58277	0.499	0.188	8.26771e-216	9
Plp1	1.78314e-214	0.549564	0.954	0.591	5.17575e-210	9
Selk	2.01493e-211	1.65079	0.398	0.129	5.84853e-207	9
Tuba1a	3.12597e-211	1.31888	0.564	0.231	9.07344e-207	9
Sostdc1	1.0437e-210	1.32721	0.498	0.187	3.02945e-206	9
Gnb2l1	1.54235e-210	1.96772	0.32	0.091	4.47682e-206	9
Tppp3	2.49406e-210	1.97334	0.326	0.094	7.23926e-206	9
Selm	9.30265e-209	1.78873	0.319	0.089	2.70019e-204	9
mt-Nd4	9.13098e-208	1.16519	0.694	0.337	2.65036e-203	9
Itm2b	2.07919e-197	0.969771	0.79	0.435	6.03506e-193	9
Igfbp7	1.48023e-196	1.47713	0.382	0.126	4.29651e-192	9
Marcks	4.03617e-196	1.38988	0.514	0.211	1.17154e-191	9
H2-K1	5.4275e-194	1.3974	0.476	0.186	1.57539e-189	9
Postn	2.10948e-191	1.96756	0.249	0.063	6.12299e-187	9
Entpd2	5.50631e-190	1.47665	0.369	0.121	1.59826e-185	9
D4Wsu53e	1.5473e-189	1.61337	0.33	0.1	4.4912e-185	9
Cmtm5	3.9152e-189	1.39082	0.507	0.209	1.13642e-184	9
Calr	1.52412e-187	1.6398	0.454	0.178	4.4239e-183	9
Lgals1	2.02056e-187	1.55279	0.391	0.135	5.86489e-183	9
Rps11	4.83509e-186	1.73579	0.352	0.114	1.40343e-181	9
Fxyd1	1.41704e-185	1.1649	0.552	0.236	4.11311e-181	9
Cyb5	1.82556e-185	1.86101	0.261	0.069	5.29886e-181	9
Sepp1	4.66046e-184	1.21504	0.49	0.19	1.35275e-179	9
Actb	2.15174e-180	0.88743	0.861	0.552	6.24565e-176	9
Ifitm3	3.30516e-179	1.22946	0.424	0.156	9.59356e-175	9
2025-09-15	1.19411e-178	1.54778	0.354	0.117	3.46602e-174	9
Tagln2	8.5041e-178	2.13867	0.24	0.062	2.4684e-173	9
Slc6a2	2.00367e-176	3.04832	0.099	0.012	5.81586e-172	9
Myl12a	6.64784e-176	1.68698	0.311	0.096	1.9296e-171	9
Th	1.43102e-175	2.86599	0.106	0.014	4.15369e-171	9
Tmem50a	1.49123e-173	1.36685	0.487	0.203	4.32846e-169	9
Sfrp5	3.23546e-173	1.08382	0.46	0.177	9.39124e-169	9
Id3	1.08744e-170	1.34454	0.462	0.184	3.15641e-166	9
Lpar1	7.60397e-169	1.18946	0.557	0.253	2.20713e-164	9
Scd2	1.75971e-168	1.09601	0.74	0.448	5.10775e-164	9
Hspa5	7.50407e-168	1.65051	0.425	0.17	2.17813e-163	9
Matn2	4.52327e-167	1.27926	0.497	0.212	1.31292e-162	9
Cd9	1.2993e-166	0.850848	0.777	0.461	3.77135e-162	9
Kcna1	2.35538e-166	1.5243	0.525	0.247	6.83672e-162	9
Gpr126	1.14016e-159	2.16294	0.179	0.04	3.30942e-155	9
Ppap2b	8.82445e-159	1.53809	0.295	0.093	2.56138e-154	9
mt-Rnr1	2.72892e-158	1.34269	0.281	0.085	7.92095e-154	9
Rps3a1	1.95313e-155	1.67899	0.309	0.102	5.66917e-151	9
Sparcl1	4.851e-155	0.871977	0.72	0.391	1.40805e-150	9
Lysmd2	2.50663e-154	1.7537	0.261	0.078	7.27575e-150	9
Cnbp	1.36086e-153	1.59682	0.367	0.137	3.95004e-149	9
G0s2	2.305e-152	2.25596	0.193	0.047	6.6905e-148	9
Fgl2	1.71816e-149	2.44078	0.139	0.027	4.98714e-145	9
Prdx6	4.40244e-149	1.2699	0.503	0.233	1.27785e-144	9
Npy	6.11624e-149	2.43229	0.122	0.021	1.7753e-144	9
Dbh	3.09038e-148	2.87394	0.09	0.012	8.97015e-144	9
Psmb4	5.2727e-147	1.75846	0.25	0.074	1.53045e-142	9
Rpl32	7.68916e-147	1.51035	0.367	0.14	2.23186e-142	9
Cd63	1.23197e-144	1.13493	0.468	0.199	3.57592e-140	9
Rhoc	1.80686e-142	1.63674	0.291	0.098	5.2446e-138	9
Gpr37l1	1.94427e-142	1.19157	0.493	0.225	5.64345e-138	9
Cox6a1	1.53319e-141	1.38385	0.427	0.182	4.45025e-137	9
Prph	5.98617e-141	2.33437	0.145	0.03	1.73755e-136	9
Rplp1	3.1304e-139	1.11412	0.486	0.219	9.08629e-135	9
Anxa2	3.17775e-139	1.30535	0.432	0.185	9.22374e-135	9
Stmn2	5.88361e-137	1.90214	0.245	0.076	1.70778e-132	9
S100a16	2.3824e-133	1.54418	0.316	0.117	6.91516e-129	9
Art3	1.91856e-132	1.00812	0.652	0.363	5.56881e-128	9
Gsn	2.19093e-132	1.0959	0.601	0.33	6.3594e-128	9
Gap43	1.26104e-131	2.13506	0.217	0.064	3.6603e-127	9
Scg3	6.46298e-131	1.40185	0.377	0.155	1.87594e-126	9
S100a4	5.95814e-130	1.62752	0.261	0.086	1.72941e-125	9
S100a10	6.0393e-130	1.59221	0.269	0.09	1.75297e-125	9
Arl6ip1	1.00639e-129	1.39388	0.412	0.182	2.92115e-125	9
Prkcdbp	9.82281e-129	1.76724	0.223	0.067	2.85117e-124	9
Ifi27l2a	2.17376e-128	0.938529	0.205	0.057	6.30957e-124	9
Emp2	2.67506e-128	1.27898	0.386	0.16	7.76463e-124	9
Fam101a	2.05755e-127	2.26893	0.149	0.034	5.97226e-123	9
Cyp2j9	4.07947e-125	1.45772	0.332	0.131	1.18411e-120	9
Ctsl	5.50566e-124	1.31878	0.395	0.171	1.59807e-119	9
Igfbp4	1.00523e-123	1.30853	0.307	0.113	2.91779e-119	9
Tsc22d4	1.50999e-123	1.03955	0.521	0.263	4.3829e-119	9
Chchd2	7.55928e-123	1.32321	0.34	0.134	2.19416e-118	9
Mocs2	5.50164e-122	1.65301	0.251	0.083	1.59691e-117	9
Ddah2	1.53224e-121	1.69342	0.22	0.068	4.44749e-117	9
H3f3b	3.0384e-121	1.17356	0.501	0.251	8.81925e-117	9
Ppib	1.25224e-119	1.37277	0.372	0.159	3.63474e-115	9
Egfl8	1.70344e-118	1.44242	0.303	0.115	4.94441e-114	9
Psma7	3.03021e-118	1.44025	0.292	0.108	8.79549e-114	9
Pabpc1	7.44882e-118	1.26753	0.358	0.15	2.1621e-113	9
Rplp2	2.08794e-117	1.56182	0.259	0.089	6.06046e-113	9
Cplx2	1.98273e-116	2.35222	0.133	0.03	5.75508e-112	9
Ifi27	2.443e-116	1.34705	0.364	0.156	7.09104e-112	9
Ddc	5.89799e-116	2.77481	0.11	0.022	1.71195e-111	9
Crip2	1.57826e-115	1.37676	0.351	0.147	4.58107e-111	9
2810428I15Rik	4.16579e-115	1.79884	0.194	0.057	1.20916e-110	9
Pfdn5	2.7417e-113	1.46312	0.311	0.123	7.95806e-109	9
Ccnd1	3.16927e-113	1.63366	0.221	0.071	9.19913e-109	9
Skp1a	3.82754e-113	1.40419	0.302	0.117	1.11098e-108	9
Slc25a4	2.03585e-110	1.21202	0.46	0.229	5.90925e-106	9
Rcn3	2.68157e-110	1.81631	0.199	0.061	7.78352e-106	9
Pdlim4	3.52806e-110	1.55648	0.245	0.085	1.02405e-105	9
Ckb	1.32398e-109	0.987345	0.591	0.338	3.843e-105	9
Adprh	4.50589e-108	1.78396	0.194	0.059	1.30788e-103	9
Rps15	1.52854e-107	1.46441	0.339	0.144	4.43673e-103	9
2700089E24Rik	1.39042e-106	1.83512	0.168	0.047	4.03583e-102	9
Tubb3	1.40069e-106	2.04646	0.13	0.031	4.06564e-102	9
Col3a1	8.71352e-106	1.21892	0.356	0.155	2.52919e-101	9
Spcs2	3.32403e-105	1.5094	0.289	0.114	9.64834e-101	9
Rps21	6.8919e-105	1.7349	0.204	0.065	2.00044e-100	9
Edf1	1.12611e-104	1.46624	0.269	0.101	3.26866e-100	9
Ttyh1	2.92325e-104	1.03804	0.501	0.264	8.48504e-100	9
Gas5	3.65535e-104	1.69853	0.205	0.066	1.061e-99	9
Tmem66	2.40335e-103	1.59775	0.222	0.075	6.97597e-99	9
Oat	3.36465e-103	1.57609	0.221	0.075	9.76624e-99	9
Fabp5	1.54175e-102	1.50756	0.255	0.094	4.4751e-98	9
Ndufs8	1.64022e-102	1.65179	0.204	0.066	4.7609e-98	9
Dynlrb1	1.73808e-102	1.49096	0.278	0.107	5.04497e-98	9
Nme1	9.57965e-102	1.88261	0.167	0.048	2.78059e-97	9
Sc4mol	1.96491e-101	1.33937	0.249	0.09	5.70335e-97	9
Akr1a1	3.68193e-101	1.39238	0.293	0.118	1.06872e-96	9
Emp3	6.6062e-101	1.54487	0.228	0.08	1.91752e-96	9
Sncg	1.81523e-99	0.886579	0.385	0.171	5.26888e-95	9
Rab1	2.89707e-99	2.03316	0.154	0.043	8.40904e-95	9
Canx	1.11118e-98	1.22929	0.427	0.215	3.22531e-94	9
Gstp1	2.59497e-98	1.70065	0.199	0.065	7.53215e-94	9
Atp5d	2.82424e-98	1.24155	0.311	0.13	8.19763e-94	9
Pcdhga9	5.31994e-98	1.95261	0.14	0.037	1.54416e-93	9
Sod1	7.29352e-98	1.61745	0.208	0.07	2.11702e-93	9
Sfrs18	8.27285e-97	1.69125	0.191	0.061	2.40128e-92	9
Gpm6b	6.00905e-96	0.715927	0.82	0.611	1.74419e-91	9
Rps4x	1.23322e-95	1.27156	0.269	0.105	3.57955e-91	9
Rpl14	6.19898e-95	1.35666	0.292	0.121	1.79932e-90	9
S100a6	1.69837e-94	0.838184	0.549	0.303	4.9297e-90	9
S100b	3.79122e-94	1.16263	0.337	0.151	1.10044e-89	9
Rxrg	4.56538e-94	1.59255	0.17	0.052	1.32515e-89	9
Ndufb10	1.19381e-93	1.45183	0.242	0.091	3.46516e-89	9
Rpl22	1.82284e-93	1.60439	0.209	0.073	5.29097e-89	9
Shfm1	2.06354e-93	1.66104	0.207	0.071	5.98964e-89	9
Fasn	4.55817e-93	1.58002	0.196	0.066	1.32306e-88	9
Ybx1	1.23476e-92	1.0986	0.365	0.169	3.58403e-88	9
Gm26924	1.89728e-92	1.98706	0.121	0.03	5.50703e-88	9
Txn1	2.30724e-92	1.45146	0.227	0.083	6.69699e-88	9
Anp32a	4.05178e-92	1.62522	0.23	0.085	1.17607e-87	9
Psmb6	4.09105e-92	1.48414	0.236	0.088	1.18747e-87	9
Hint1	5.06237e-92	1.25629	0.326	0.145	1.4694e-87	9
Eef1a1	9.85325e-92	0.919792	0.539	0.309	2.86e-87	9
Mesdc2	7.95101e-91	1.84016	0.139	0.038	2.30786e-86	9
Psmb1	8.78909e-91	1.43443	0.275	0.113	2.55112e-86	9
Fkbp2	1.0566e-90	1.44639	0.259	0.103	3.06688e-86	9
Rps24	1.25396e-90	1.42513	0.292	0.123	3.63974e-86	9
Gabarap	3.22896e-90	1.23233	0.311	0.136	9.37238e-86	9
2700060E02Rik	5.31239e-90	1.70263	0.171	0.054	1.54197e-85	9
Wbp5	6.21208e-90	1.88197	0.157	0.047	1.80312e-85	9
Arpc1a	1.5517e-89	1.22661	0.357	0.169	4.50397e-85	9
0610009D07Rik	7.72005e-89	1.75018	0.136	0.037	2.24082e-84	9
Paics	1.18258e-88	1.67723	0.195	0.067	3.43255e-84	9
Etfb	3.14136e-88	1.43423	0.219	0.08	9.11813e-84	9
Srp14	4.25668e-88	1.47469	0.242	0.094	1.23554e-83	9
Cldn25	8.84941e-88	1.78444	0.151	0.045	2.56863e-83	9
Shpk	1.83699e-87	1.6103	0.179	0.059	5.33204e-83	9
Capns1	2.2442e-87	1.35709	0.27	0.112	6.514e-83	9
Zfp706	8.49498e-87	1.49014	0.223	0.083	2.46575e-82	9
Sdc4	1.66564e-86	0.832414	0.498	0.276	4.83467e-82	9
Rps2	6.7935e-86	1.45471	0.206	0.073	1.97188e-81	9
Cwc15	3.93951e-85	1.67876	0.214	0.079	1.14348e-80	9
Plekhb1	4.7971e-85	1.05294	0.351	0.165	1.39241e-80	9
Fis1	1.62751e-84	1.35076	0.252	0.102	4.72401e-80	9
Pfn1	2.4743e-84	1.19227	0.292	0.127	7.18189e-80	9
Rpl26	4.60502e-84	1.37276	0.251	0.101	1.33665e-79	9
Gpx8	7.90232e-84	1.6686	0.169	0.055	2.29373e-79	9
Eif3f	8.0145e-84	1.53278	0.192	0.067	2.32629e-79	9
Dynlt3	2.24411e-83	1.62934	0.183	0.062	6.51374e-79	9
Gnb2	7.75792e-83	1.34294	0.234	0.092	2.25181e-78	9
Eef1b2	9.38012e-83	1.47055	0.208	0.077	2.72268e-78	9
Ndrg1	2.32067e-82	0.725491	0.547	0.318	6.73599e-78	9
Ubb	3.12628e-82	0.814019	0.59	0.362	9.07435e-78	9
Ywhab	4.74993e-82	1.36827	0.272	0.117	1.37871e-77	9
Cox6b1	5.13639e-82	1.20877	0.319	0.147	1.49089e-77	9
Rps10	7.58695e-82	1.39171	0.219	0.083	2.20219e-77	9
Spcs1	1.09319e-81	1.227	0.267	0.112	3.17309e-77	9
Cox6c	2.14915e-81	1.20556	0.314	0.144	6.23813e-77	9
Wnt6	2.42637e-81	1.52062	0.176	0.059	7.04277e-77	9
Rabac1	2.78903e-81	1.12039	0.319	0.147	8.09544e-77	9
Acsbg1	5.03693e-81	1.13803	0.299	0.133	1.46202e-76	9
Rps27l	5.6511e-81	1.45394	0.172	0.057	1.64029e-76	9
Cnpy2	9.37192e-81	1.575	0.181	0.062	2.72029e-76	9
Hcfc1r1	1.32532e-80	1.45534	0.189	0.067	3.84686e-76	9
Laptm4a	1.64441e-79	0.893811	0.455	0.249	4.77308e-75	9
Pdia3	2.90898e-79	1.19545	0.296	0.133	8.4436e-75	9
Rps15a	2.99236e-79	1.4606	0.19	0.068	8.68564e-75	9
Hsbp1	5.59819e-79	1.21139	0.26	0.11	1.62493e-74	9
Tmem176b	5.74509e-79	1.26179	0.262	0.111	1.66757e-74	9
Efemp1	2.32495e-78	1.61697	0.161	0.053	6.74841e-74	9
Zfml	2.54629e-78	2.00502	0.11	0.029	7.39087e-74	9
Naaa	4.21137e-78	1.81848	0.139	0.042	1.22239e-73	9
Brk1	6.24642e-78	1.41414	0.228	0.091	1.81309e-73	9
Calm3	1.01623e-77	1.28373	0.252	0.106	2.94971e-73	9
Psmb8	1.10732e-77	1.55008	0.154	0.049	3.21411e-73	9
Hbegf	1.26436e-77	1.49639	0.186	0.066	3.66992e-73	9
Itm2a	4.8903e-77	1.28247	0.202	0.075	1.41946e-72	9
Mid1ip1	6.36021e-77	1.42336	0.214	0.083	1.84612e-72	9
Ngfrap1	3.18232e-76	1.83345	0.121	0.034	9.23701e-72	9
Cox7a2	3.48524e-76	1.26225	0.275	0.122	1.01163e-71	9
Txndc17	7.31742e-76	1.44088	0.168	0.058	2.12395e-71	9
Ptn	1.07455e-75	0.852141	0.546	0.335	3.11899e-71	9
Htr3a	1.27702e-75	3.05538	0.046	0.006	3.70669e-71	9
Ninj1	1.28888e-75	2.05637	0.11	0.029	3.74109e-71	9
Pttg1	1.45637e-75	1.58975	0.151	0.048	4.22725e-71	9
Hist1h2bc	1.4711e-75	1.18403	0.26	0.111	4.27002e-71	9
Slc9a3r1	1.64261e-75	1.1735	0.249	0.105	4.76785e-71	9
Prdx1	2.43283e-75	0.914319	0.43	0.232	7.06154e-71	9
Eif3i	3.68771e-75	1.67005	0.164	0.056	1.07039e-70	9
Cd81	1.6282e-74	0.722922	0.552	0.338	4.72601e-70	9
Prss35	1.82083e-74	1.42451	0.173	0.06	5.28513e-70	9
Uqcc2	2.61091e-74	1.43509	0.187	0.069	7.57844e-70	9
Rpl7	4.27508e-74	1.31643	0.234	0.097	1.24089e-69	9
Atp5h	1.10397e-73	1.1671	0.277	0.124	3.20437e-69	9
Fam134b	1.79803e-73	1.44875	0.195	0.074	5.21897e-69	9
Pdia4	3.84105e-73	1.61003	0.169	0.059	1.1149e-68	9
Gfra3	4.15335e-73	2.29673	0.073	0.015	1.20555e-68	9
Atp5j	7.58771e-73	1.27298	0.264	0.117	2.20241e-68	9
Dhrs1	1.0721e-72	1.5671	0.172	0.061	3.11187e-68	9
Prdx5	1.19812e-72	1.31362	0.232	0.096	3.47766e-68	9
Tnc	1.20617e-72	2.3008	0.095	0.023	3.50102e-68	9
Cald1	1.27352e-72	1.11265	0.339	0.171	3.69651e-68	9
Slc43a3	1.3945e-72	1.19005	0.266	0.118	4.04767e-68	9
Atp6v0e	2.05899e-72	1.33875	0.236	0.099	5.97643e-68	9
Atp5c1	2.30862e-72	1.31076	0.26	0.115	6.701e-68	9
Dynll1	3.45108e-72	0.944108	0.387	0.202	1.00171e-67	9
Fam129a	4.40945e-72	1.23554	0.223	0.091	1.27989e-67	9
2310036O22Rik	4.84483e-72	1.69924	0.139	0.044	1.40626e-67	9
Ncl	1.04572e-71	1.19805	0.278	0.128	3.0353e-67	9
S1pr3	2.10496e-71	1.22572	0.243	0.104	6.10985e-67	9
Pomp	3.13747e-71	1.6286	0.183	0.068	9.10681e-67	9
Lgals3	6.89541e-71	1.55672	0.155	0.053	2.00146e-66	9
Cetn3	1.4203e-70	1.4708	0.185	0.069	4.12257e-66	9
Hmgcs2	1.46108e-70	0.987499	0.355	0.182	4.24092e-66	9
Use1	6.14202e-70	1.61947	0.152	0.052	1.78278e-65	9
Ndufb8	2.28179e-69	1.2808	0.205	0.081	6.62313e-65	9
Sh3bgrl3	3.80943e-69	1.45213	0.175	0.064	1.10573e-64	9
P4hb	4.13976e-69	1.32475	0.202	0.08	1.20161e-64	9
Arpc2	1.82865e-68	1.12057	0.28	0.131	5.30784e-64	9
Ptrf	1.86627e-68	2.02158	0.105	0.029	5.41703e-64	9
Cacybp	3.62772e-68	1.61241	0.143	0.047	1.05298e-63	9
Tceb2	4.63451e-68	1.48553	0.181	0.068	1.34521e-63	9
Fam115a	1.53359e-67	1.90493	0.092	0.023	4.45139e-63	9
Hand2	1.84585e-67	2.16694	0.083	0.02	5.35776e-63	9
Mmd2	2.37909e-67	0.936353	0.372	0.197	6.90555e-63	9
Tceb1	9.83005e-67	2.00134	0.113	0.033	2.85327e-62	9
Ednrb	1.73969e-66	0.737535	0.356	0.181	5.04963e-62	9
Eif3k	3.24756e-66	1.50214	0.181	0.069	9.42638e-62	9
Myeov2	3.96316e-66	1.38614	0.164	0.06	1.15035e-61	9
Fads1	4.96538e-66	1.26307	0.238	0.105	1.44125e-61	9
Atp5e	6.15065e-66	1.24351	0.223	0.095	1.78529e-61	9
Pdia6	8.45321e-66	1.3698	0.209	0.087	2.45363e-61	9
Edn3	9.08644e-66	2.82079	0.034	0.004	2.63743e-61	9
Mien1	1.21284e-65	1.64865	0.142	0.048	3.52038e-61	9
mt-Co1	1.30903e-65	0.376122	0.598	0.393	3.79959e-61	9
Epb4.1l2	1.50641e-65	1.70176	0.123	0.038	4.3725e-61	9
C1qbp	2.16724e-65	1.81989	0.113	0.033	6.29064e-61	9
Psmb2	3.57129e-65	1.13611	0.249	0.112	1.0366e-60	9
Krtcap2	8.18925e-65	1.39077	0.172	0.065	2.37701e-60	9
Rcn1	8.90505e-65	1.3755	0.169	0.063	2.58478e-60	9
Ndufb11	1.12666e-64	1.26098	0.211	0.088	3.27025e-60	9
Atp5b	1.2216e-64	0.948004	0.364	0.194	3.54581e-60	9
Gstm5	1.57763e-64	1.42465	0.183	0.072	4.57923e-60	9
Gstk1	2.11901e-64	1.54591	0.14	0.047	6.15064e-60	9
Fbln5	2.37026e-64	0.944513	0.263	0.12	6.87992e-60	9
Cope	3.11957e-64	1.4867	0.181	0.07	9.05486e-60	9
Cox14	3.13752e-64	1.26522	0.189	0.074	9.10695e-60	9
Psma2	3.83594e-64	1.33183	0.204	0.084	1.11342e-59	9
Atp5g3	5.4918e-64	1.24658	0.223	0.096	1.59405e-59	9
Hmgn1	5.58784e-64	1.29548	0.196	0.079	1.62193e-59	9
Sepw1	7.29298e-64	1.58981	0.151	0.053	2.11686e-59	9
Uchl1	9.99272e-64	1.28166	0.239	0.108	2.90049e-59	9
Dek	1.3905e-63	1.32865	0.18	0.07	4.03607e-59	9
Laptm4b	1.87731e-63	1.35283	0.19	0.076	5.44909e-59	9
Tubb5	1.97579e-63	1.14595	0.284	0.137	5.73492e-59	9
Hsd17b10	4.24587e-63	1.52739	0.149	0.053	1.23241e-58	9
Atp6v1f	7.03175e-63	1.298	0.203	0.085	2.04104e-58	9
Cox5a	9.77212e-63	1.32357	0.226	0.099	2.83645e-58	9
Rps20	1.44499e-62	1.23456	0.216	0.092	4.19423e-58	9
Myl12b	1.74034e-62	1.19154	0.213	0.091	5.05151e-58	9
Tm2d2	1.74061e-62	1.63072	0.14	0.048	5.05229e-58	9
Serbp1	3.55594e-62	1.08642	0.294	0.146	1.03215e-57	9
Zfp191	3.93637e-62	1.76374	0.117	0.036	1.14257e-57	9
Zfp36l1	4.52128e-62	1.38902	0.179	0.07	1.31235e-57	9
Anp32b	5.33499e-62	1.5118	0.182	0.072	1.54854e-57	9
Fstl1	7.75017e-62	1.21011	0.238	0.107	2.24956e-57	9
Bsg	8.77389e-62	0.890312	0.394	0.221	2.54671e-57	9
Col28a1	1.04935e-61	0.997828	0.277	0.134	3.04583e-57	9
Atxn7l3b	1.07532e-61	1.20746	0.242	0.111	3.12122e-57	9
Ndufb6	1.22064e-61	1.39132	0.169	0.065	3.54302e-57	9
Nenf	4.38562e-61	1.32089	0.226	0.1	1.27297e-56	9
Tbcb	4.81861e-61	1.45578	0.161	0.061	1.39865e-56	9
Chmp2a	1.13844e-60	1.53187	0.167	0.064	3.30444e-56	9
Cyp2j6	1.33789e-60	1.12079	0.283	0.14	3.88336e-56	9
Cd200	1.75313e-60	1.42449	0.205	0.088	5.08865e-56	9
Psat1	2.03433e-60	1.68345	0.143	0.051	5.90484e-56	9
Sptssa	5.19364e-60	1.39134	0.183	0.074	1.5075e-55	9
Timm13	5.8979e-60	1.43407	0.183	0.074	1.71192e-55	9
Gtl3	6.08096e-60	1.95457	0.099	0.029	1.76506e-55	9
Med28	6.12547e-60	1.65574	0.151	0.055	1.77798e-55	9
Tpm4	6.56092e-60	1.48101	0.145	0.052	1.90437e-55	9
Mapre1	7.12647e-60	1.62357	0.17	0.067	2.06853e-55	9
Htatsf1	7.47201e-60	1.59074	0.139	0.049	2.16883e-55	9
Rps19	7.75792e-60	1.22345	0.198	0.083	2.25181e-55	9
Cyb561	1.23151e-59	2.41912	0.067	0.015	3.57459e-55	9
Syf2	1.62453e-59	1.53677	0.151	0.056	4.71535e-55	9
Sema3b	2.432e-59	0.899319	0.304	0.154	7.05911e-55	9
Ubxn1	3.17284e-59	1.48572	0.173	0.068	9.20949e-55	9
Pcbp1	4.14457e-59	1.49582	0.187	0.077	1.203e-54	9
Cdk2ap2	5.03077e-59	1.4879	0.15	0.055	1.46023e-54	9
Cct6a	5.29405e-59	1.81822	0.096	0.027	1.53665e-54	9
Arpc5	6.57697e-59	1.20285	0.23	0.104	1.90903e-54	9
Cp	8.04239e-59	1.26025	0.223	0.1	2.33438e-54	9
Abca8a	9.73108e-59	0.463039	0.489	0.285	2.82454e-54	9
Ssr2	1.08326e-58	1.47795	0.163	0.063	3.14428e-54	9
Map1b	1.24924e-58	1.10462	0.358	0.201	3.62605e-54	9
Bag1	1.39887e-58	1.50993	0.134	0.047	4.06036e-54	9
Vkorc1	1.86845e-58	1.58655	0.124	0.041	5.42336e-54	9
Map1lc3b	4.18923e-58	1.36893	0.192	0.081	1.21597e-53	9
Prdx2	4.5298e-58	1.19336	0.243	0.114	1.31482e-53	9
Slc31a2	4.74979e-58	1.68285	0.124	0.041	1.37867e-53	9
Cotl1	5.30308e-58	1.40152	0.164	0.064	1.53927e-53	9
Gltscr2	8.4346e-58	1.77909	0.096	0.028	2.44823e-53	9
Fnta	1.76745e-57	1.08556	0.254	0.122	5.1302e-53	9
Snx3	2.64507e-57	1.13162	0.223	0.101	7.67757e-53	9
Gm27031	4.08844e-57	2.65855	0.056	0.011	1.18671e-52	9
Hsdl2	6.10422e-57	1.26037	0.187	0.078	1.77181e-52	9
Gpr56	8.68639e-57	1.74803	0.105	0.033	2.52131e-52	9
Banf1	1.19354e-56	1.37702	0.148	0.055	3.46437e-52	9
Dctn3	1.9075e-56	1.3871	0.151	0.057	5.53671e-52	9
Uqcrh	2.22433e-56	1.09196	0.261	0.128	6.45633e-52	9
Ramp2	2.7278e-56	1.43217	0.16	0.062	7.9177e-52	9
Commd6	3.19403e-56	1.53195	0.127	0.044	9.271e-52	9
Ctsb	4.32504e-56	1.04472	0.305	0.161	1.25539e-51	9
Uqcrq	9.19187e-56	1.19183	0.228	0.106	2.66803e-51	9
Eif3a	1.08451e-55	1.30344	0.213	0.096	3.14788e-51	9
Rab9	1.10044e-55	1.56727	0.131	0.046	3.19414e-51	9
Ccdc104	1.13481e-55	1.74977	0.122	0.041	3.2939e-51	9
Park7	1.23763e-55	1.23935	0.204	0.09	3.59233e-51	9
Rab6a	1.39888e-55	1.10188	0.256	0.124	4.0604e-51	9
Rnf5	1.92357e-55	1.50424	0.151	0.058	5.58336e-51	9
D8Ertd738e	1.97091e-55	1.22625	0.183	0.076	5.72077e-51	9
Sat1	3.46322e-55	0.914886	0.416	0.252	1.00523e-50	9
Eif1b	5.03977e-55	1.34676	0.178	0.074	1.46284e-50	9
Tspan3	5.57565e-55	0.862638	0.378	0.218	1.61839e-50	9
Nfic	6.68905e-55	1.22643	0.19	0.082	1.94156e-50	9
Nkain4	8.80849e-55	1.38022	0.192	0.083	2.55675e-50	9
Eef2	9.64482e-55	1.06517	0.271	0.136	2.7995e-50	9
Ndufa8	1.42589e-54	1.50634	0.157	0.061	4.1388e-50	9
Mrpl13	3.21179e-54	1.53362	0.151	0.058	9.32254e-50	9
Nop10	3.38927e-54	1.51129	0.133	0.048	9.8377e-50	9
H2afv	4.71191e-54	1.27227	0.18	0.076	1.36768e-49	9
Cstb	5.47515e-54	1.43881	0.134	0.048	1.58922e-49	9
Mpc2	6.89527e-54	1.17718	0.21	0.095	2.00142e-49	9
Rps26	6.93366e-54	1.28053	0.166	0.067	2.01256e-49	9
Nedd8	7.55169e-54	1.15908	0.214	0.098	2.19195e-49	9
Lhfpl2	1.06852e-53	1.29821	0.169	0.069	3.10148e-49	9
Eif4g2	1.13785e-53	1.2623	0.218	0.101	3.30272e-49	9
Ndufs7	2.35311e-53	1.24479	0.177	0.074	6.83012e-49	9
Mest	2.55038e-53	1.36383	0.136	0.05	7.40272e-49	9
Snrpb	2.88686e-53	1.30215	0.174	0.073	8.3794e-49	9
Gm13111	5.35159e-53	1.83493	0.089	0.026	1.55335e-48	9
Mrpl36	1.60042e-52	1.56193	0.104	0.033	4.64538e-48	9
Ndufa4	2.34433e-52	0.924664	0.296	0.155	6.80464e-48	9
Pla2g16	3.53094e-52	0.846427	0.362	0.206	1.02489e-47	9
Epb4.1l3	3.82991e-52	2.20902	0.057	0.012	1.11167e-47	9
Psma6	6.5931e-52	1.31801	0.161	0.066	1.91371e-47	9
Ndufb7	7.13023e-52	1.22295	0.184	0.079	2.06962e-47	9
Adh5	7.48432e-52	1.63493	0.122	0.043	2.1724e-47	9
Iah1	2.18307e-51	1.29799	0.178	0.076	6.33657e-47	9
Fkbp7	2.59535e-51	1.89216	0.086	0.025	7.53327e-47	9
Ostc	2.71946e-51	1.34308	0.158	0.064	7.89352e-47	9
Mrpl30	3.47779e-51	1.69332	0.111	0.037	1.00946e-46	9
Ntrk1	4.17869e-51	2.582	0.038	0.006	1.21291e-46	9
Bgn	5.48171e-51	1.74458	0.107	0.035	1.59112e-46	9
Rrp1	6.06143e-51	1.28553	0.177	0.076	1.75939e-46	9
Cdc42	8.62555e-51	0.897067	0.336	0.19	2.50365e-46	9
Ndrg2	1.40061e-50	0.843861	0.384	0.228	4.06541e-46	9
Lamp1	2.1703e-50	0.778823	0.402	0.242	6.29953e-46	9
Tspo	2.30214e-50	1.40357	0.144	0.056	6.68218e-46	9
Ctsd	2.42448e-50	1.15009	0.209	0.097	7.03729e-46	9
Npc2	2.59642e-50	1.10851	0.232	0.112	7.53637e-46	9
l7Rn6	2.67146e-50	1.8668	0.089	0.027	7.75417e-46	9
9530068E07Rik	2.80844e-50	1.33581	0.153	0.062	8.15179e-46	9
Mdh2	3.65505e-50	1.29893	0.189	0.084	1.06091e-45	9
Psme2	4.38805e-50	1.3833	0.136	0.052	1.27367e-45	9
Cxx1c	4.81848e-50	2.37508	0.054	0.012	1.39861e-45	9
Acadm	5.66279e-50	1.3233	0.154	0.062	1.64368e-45	9
Mxra8	5.81514e-50	1.42581	0.13	0.048	1.6879e-45	9
Psmb10	6.86138e-50	1.4764	0.131	0.049	1.99158e-45	9
Psme1	7.54625e-50	1.59597	0.12	0.043	2.19038e-45	9
Rbx1	7.60671e-50	1.08177	0.207	0.096	2.20792e-45	9
Tprgl	8.06601e-50	1.41575	0.151	0.06	2.34124e-45	9
Fbln2	9.40423e-50	0.905747	0.209	0.095	2.72967e-45	9
Dad1	1.02358e-49	0.909717	0.281	0.146	2.97103e-45	9
Ncbp2	1.47431e-49	1.68861	0.101	0.033	4.27933e-45	9
Atpif1	1.53012e-49	1.09592	0.255	0.129	4.44134e-45	9
Lect1	1.89561e-49	1.21288	0.152	0.061	5.5022e-45	9
Hspa1a	2.0029e-49	0.712938	0.123	0.045	5.81362e-45	9
Bcas2	3.02421e-49	1.48101	0.134	0.051	8.77807e-45	9
Atp5j2	3.67602e-49	1.12021	0.225	0.109	1.067e-44	9
Sfr1	4.25279e-49	1.45052	0.152	0.062	1.23441e-44	9
Gpx1	4.26204e-49	0.861227	0.229	0.109	1.2371e-44	9
Eif3g	4.48673e-49	1.35411	0.121	0.044	1.30232e-44	9
L1cam	5.05814e-49	1.37178	0.161	0.067	1.46818e-44	9
Smdt1	5.36987e-49	1.24735	0.208	0.098	1.55866e-44	9
Clta	5.6742e-49	1.03602	0.233	0.114	1.64699e-44	9
Txnl1	6.64446e-49	1.46862	0.134	0.051	1.92862e-44	9
Sf3b5	7.2953e-49	1.59809	0.125	0.046	2.11753e-44	9
Plin3	8.91174e-49	1.22729	0.165	0.07	2.58672e-44	9
Eid1	2.32434e-48	1.20743	0.217	0.105	6.74663e-44	9
Tmem256	5.28536e-48	1.18377	0.192	0.087	1.53413e-43	9
Tspan18	6.50178e-48	1.07659	0.172	0.074	1.88721e-43	9
Hspe1	7.62921e-48	1.29832	0.157	0.065	2.21445e-43	9
Rpl6	9.58251e-48	1.27758	0.172	0.075	2.78142e-43	9
Sar1a	1.12783e-47	1.48745	0.141	0.056	3.27364e-43	9
Degs1	1.46251e-47	1.41657	0.158	0.066	4.24508e-43	9
Magoh	1.98177e-47	1.79216	0.096	0.031	5.7523e-43	9
Atp6v1g1	2.26036e-47	1.27135	0.181	0.081	6.56091e-43	9
Lbh	3.1241e-47	1.28379	0.146	0.059	9.06802e-43	9
Mrps24	3.96516e-47	1.40242	0.134	0.052	1.15093e-42	9
Rpl18a	4.13346e-47	1.39958	0.129	0.049	1.19978e-42	9
Ociad1	5.95503e-47	1.17275	0.208	0.1	1.72851e-42	9
Psma4	6.24939e-47	1.43875	0.143	0.058	1.81395e-42	9
Ndufa13	8.39262e-47	0.947889	0.239	0.119	2.43604e-42	9
Prdx4	8.58092e-47	1.48817	0.139	0.055	2.4907e-42	9
Gtf2f1	9.32008e-47	1.66826	0.099	0.033	2.70525e-42	9
Npdc1	1.09145e-46	0.981308	0.231	0.115	3.16803e-42	9
Eif5	1.69495e-46	1.23319	0.204	0.097	4.91976e-42	9
Ndufs6	2.02245e-46	1.36751	0.138	0.055	5.87035e-42	9
Ccdc23	2.10831e-46	1.75458	0.087	0.027	6.11959e-42	9
Pdha1	2.53934e-46	1.35953	0.123	0.046	7.37069e-42	9
2010204K13Rik	2.64622e-46	2.56387	0.04	0.007	7.6809e-42	9
Polr2f	2.77006e-46	1.24215	0.159	0.068	8.04038e-42	9
Zfp91	2.93263e-46	1.31033	0.16	0.068	8.51225e-42	9
Ctnnb1	3.52295e-46	1.22644	0.175	0.078	1.02257e-41	9
Taldo1	4.11132e-46	0.987461	0.22	0.108	1.19335e-41	9
Hn1	5.77216e-46	1.57728	0.102	0.035	1.67543e-41	9
Atp5a1	5.80931e-46	0.985246	0.272	0.146	1.68621e-41	9
Eif3d	1.13112e-45	1.58987	0.1	0.034	3.28318e-41	9
Psmd7	1.39457e-45	1.11602	0.198	0.094	4.04788e-41	9
Ndufa6	1.40401e-45	1.19476	0.195	0.091	4.07527e-41	9
Cops6	1.61882e-45	1.5843	0.11	0.039	4.69879e-41	9
2810008D09Rik	1.63046e-45	1.79106	0.075	0.022	4.73256e-41	9
S100a1	3.08047e-45	1.3002	0.167	0.074	8.94136e-41	9
Maged2	3.14372e-45	1.52356	0.105	0.037	9.12497e-41	9
1500011K16Rik	3.82324e-45	1.36971	0.111	0.04	1.10973e-40	9
Sdhb	4.38332e-45	1.19163	0.163	0.071	1.2723e-40	9
Fermt2	4.42221e-45	0.934065	0.335	0.198	1.28359e-40	9
Rpl30	5.3466e-45	1.52668	0.105	0.037	1.5519e-40	9
Cuta	6.70431e-45	1.30748	0.146	0.061	1.94599e-40	9
Rpl23	7.50725e-45	1.25118	0.153	0.065	2.17905e-40	9
Dhrs2	8.82182e-45	1.77319	0.069	0.019	2.56062e-40	9
Atraid	1.13581e-44	1.26355	0.191	0.09	3.29679e-40	9
1110001J03Rik	1.471e-44	1.60322	0.106	0.038	4.26972e-40	9
Pdap1	1.83099e-44	1.44861	0.146	0.061	5.31463e-40	9
Ppp1ca	1.8584e-44	1.17501	0.165	0.073	5.39418e-40	9
Dnajc3	2.06486e-44	1.20795	0.211	0.105	5.99345e-40	9
Oaf	2.23811e-44	1.5171	0.12	0.046	6.49634e-40	9
Sbds	2.96029e-44	1.18429	0.162	0.071	8.59253e-40	9
Lsmd1	3.66925e-44	1.76341	0.084	0.026	1.06504e-39	9
Hdgf	4.71915e-44	1.41431	0.15	0.064	1.36978e-39	9
Cyb5r3	5.02281e-44	1.2531	0.16	0.07	1.45792e-39	9
Rbp1	5.294e-44	1.38401	0.131	0.052	1.53664e-39	9
Psph	6.20297e-44	1.31946	0.148	0.062	1.80048e-39	9
Mgst3	1.21216e-43	1.2847	0.127	0.05	3.51842e-39	9
D17Wsu104e	1.35825e-43	1.63726	0.093	0.031	3.94244e-39	9
Cdkn2c	1.38443e-43	1.83349	0.083	0.026	4.01843e-39	9
2610001J05Rik	1.50263e-43	1.44318	0.112	0.041	4.36153e-39	9
Ndufa11	1.52252e-43	1.1958	0.16	0.07	4.41927e-39	9
Mapre2	2.47768e-43	0.977843	0.304	0.173	7.19171e-39	9
Jun	3.02842e-43	1.19753	0.217	0.11	8.7903e-39	9
St13	3.04118e-43	0.949528	0.236	0.121	8.82732e-39	9
Aprt	3.74377e-43	1.75259	0.089	0.029	1.08667e-38	9
Stx7	3.77958e-43	1.05505	0.18	0.083	1.09706e-38	9
Ndufb9	4.25898e-43	1.05625	0.21	0.104	1.23621e-38	9
M6pr	7.32135e-43	1.41985	0.12	0.047	2.1251e-38	9
Pa2g4	8.68936e-43	1.42478	0.123	0.048	2.52217e-38	9
Fkbp1a	1.05707e-42	0.90188	0.266	0.144	3.06827e-38	9
Sec13	1.29617e-42	1.47182	0.113	0.042	3.76226e-38	9
Areg	1.93349e-42	2.67049	0.027	0.004	5.61215e-38	9
Snhg1	2.04042e-42	2.09417	0.05	0.012	5.92252e-38	9
Surf1	2.0595e-42	1.61491	0.091	0.03	5.97791e-38	9
Stx4a	2.20159e-42	1.47438	0.14	0.059	6.39034e-38	9
Tceal8	3.96322e-42	1.54236	0.114	0.043	1.15036e-37	9
Cnn2	5.55352e-42	1.47587	0.095	0.032	1.61196e-37	9
Bcap31	5.57696e-42	1.04375	0.193	0.093	1.61877e-37	9
Rexo2	6.22755e-42	1.40167	0.142	0.06	1.80761e-37	9
1500012F01Rik	6.76941e-42	2.15714	0.048	0.011	1.96489e-37	9
Blvrb	7.85168e-42	1.69336	0.095	0.033	2.27903e-37	9
Atox1	1.03013e-41	1.25061	0.152	0.067	2.99006e-37	9
Clcn4-2	1.33388e-41	1.94676	0.077	0.024	3.87173e-37	9
Ssr4	1.45525e-41	1.32509	0.139	0.058	4.22401e-37	9
Cdc42se1	2.52964e-41	1.38429	0.115	0.044	7.34252e-37	9
Enho	2.74618e-41	1.43823	0.111	0.042	7.97106e-37	9
Eif1ax	3.11252e-41	1.45581	0.11	0.041	9.0344e-37	9
Smim11	3.22232e-41	1.5535	0.101	0.036	9.3531e-37	9
Tmem234	3.7897e-41	1.12975	0.216	0.111	1.1e-36	9
Kcnj10	4.52296e-41	1.16892	0.194	0.095	1.31283e-36	9
Slc35b2	4.69505e-41	1.46629	0.105	0.039	1.36279e-36	9
Sys1	4.72549e-41	1.37955	0.112	0.042	1.37162e-36	9
Sri	5.08864e-41	1.31356	0.146	0.063	1.47703e-36	9
Nfkbia	8.55313e-41	1.38713	0.167	0.077	2.48263e-36	9
Ghitm	9.43312e-41	1.22095	0.151	0.067	2.73806e-36	9
Cdc37	1.00967e-40	1.4324	0.111	0.042	2.93067e-36	9
Gm2115	1.03346e-40	1.34691	0.106	0.039	2.99972e-36	9
Rbbp9	1.05249e-40	1.78548	0.077	0.024	3.05495e-36	9
Ddt	1.18607e-40	1.83165	0.092	0.032	3.44269e-36	9
Fam195b	1.23305e-40	1.51833	0.1	0.036	3.57905e-36	9
Uqcrfs1	1.66755e-40	1.47353	0.123	0.049	4.84022e-36	9
Ubl4	2.0305e-40	2.30887	0.048	0.011	5.89372e-36	9
Wapal	2.08962e-40	2.32225	0.048	0.011	6.06533e-36	9
Sdf4	2.15948e-40	1.10816	0.186	0.09	6.26811e-36	9
Tmem33	2.69649e-40	1.31047	0.137	0.058	7.82684e-36	9
Arhgef16	2.85717e-40	1.89091	0.061	0.017	8.29321e-36	9
Nt5c	3.27205e-40	1.63223	0.099	0.036	9.49747e-36	9
Eef1d	3.87127e-40	1.2013	0.167	0.077	1.12368e-35	9
Cltb	4.17537e-40	1.18533	0.164	0.075	1.21194e-35	9
Bst2	4.4202e-40	1.09185	0.123	0.049	1.28301e-35	9
Fkbp3	5.04681e-40	1.20285	0.185	0.09	1.46489e-35	9
Ptplb	6.51407e-40	1.68583	0.073	0.022	1.89077e-35	9
Fxyd2	7.25541e-40	1.58554	0.087	0.029	2.10596e-35	9
Abhd4	8.26347e-40	1.02062	0.181	0.086	2.39856e-35	9
Aurkaip1	8.6693e-40	1.47619	0.117	0.046	2.51635e-35	9
Nid1	9.32369e-40	1.11129	0.186	0.09	2.70629e-35	9
Tax1bp1	9.69176e-40	0.866949	0.288	0.166	2.81313e-35	9
Dctn2	1.07512e-39	1.25578	0.17	0.08	3.12064e-35	9
Psma5	1.12458e-39	1.25129	0.127	0.052	3.26422e-35	9
Nol7	1.12996e-39	1.25108	0.157	0.071	3.27981e-35	9
Ik	1.1544e-39	1.17904	0.142	0.061	3.35076e-35	9
Srebf1	1.77718e-39	1.15618	0.151	0.067	5.15845e-35	9
Vps28	1.96454e-39	1.31528	0.128	0.053	5.70227e-35	9
Ilk	2.11969e-39	1.29858	0.145	0.064	6.1526e-35	9
Fkbp4	2.25328e-39	1.38717	0.123	0.05	6.54038e-35	9
Paqr6	2.57963e-39	1.15533	0.181	0.088	7.48764e-35	9
Eif4a3	3.07021e-39	1.38902	0.108	0.041	8.91158e-35	9
Ndufv1	3.15075e-39	1.44057	0.105	0.039	9.14536e-35	9
Swi5	3.65403e-39	1.21955	0.156	0.071	1.06062e-34	9
Cnp	3.86975e-39	0.539207	0.442	0.289	1.12323e-34	9
Dnajc8	4.76565e-39	1.39184	0.158	0.073	1.38328e-34	9
Dhrs7	6.22125e-39	1.51503	0.103	0.039	1.80578e-34	9
Carkd	6.24531e-39	1.39558	0.113	0.044	1.81276e-34	9
Sub1	6.88448e-39	1.06786	0.175	0.083	1.99829e-34	9
Guk1	6.98969e-39	1.6182	0.093	0.033	2.02883e-34	9
Scp2	7.16091e-39	1.07385	0.155	0.07	2.07853e-34	9
Nolc1	7.71399e-39	1.70967	0.091	0.032	2.23906e-34	9
Pnrc1	8.67776e-39	1.21886	0.139	0.06	2.51881e-34	9
Rfk	8.90004e-39	1.6123	0.089	0.031	2.58332e-34	9
1810037I17Rik	1.01537e-38	0.94769	0.198	0.098	2.94721e-34	9
Maf1	1.03439e-38	1.49061	0.102	0.038	3.00243e-34	9
Npm1	1.04473e-38	1.21837	0.154	0.07	3.03243e-34	9
Ssrp1	1.38168e-38	1.46801	0.113	0.045	4.01047e-34	9
Coa3	1.4672e-38	1.51453	0.106	0.041	4.25868e-34	9
Tomm22	1.50514e-38	1.3901	0.118	0.047	4.36882e-34	9
Chmp5	2.32124e-38	1.23339	0.135	0.058	6.73763e-34	9
Anp32e	2.56997e-38	1.34247	0.127	0.053	7.4596e-34	9
Lpcat1	2.59221e-38	1.27381	0.102	0.038	7.52415e-34	9
Tex264	2.73546e-38	1.34351	0.113	0.045	7.93995e-34	9
Sdhd	2.9715e-38	1.449	0.108	0.042	8.62507e-34	9
Manf	3.15904e-38	1.13141	0.196	0.099	9.16943e-34	9
Rpa3	3.74576e-38	1.76505	0.077	0.025	1.08725e-33	9
2025-09-07	4.87866e-38	0.712465	0.39	0.249	1.41608e-33	9
Psmd8	5.43218e-38	1.47484	0.107	0.041	1.57674e-33	9
Sec62	6.31274e-38	0.857541	0.291	0.17	1.83234e-33	9
Sec61b	7.84007e-38	1.30731	0.13	0.055	2.27566e-33	9
Fam212a	7.87389e-38	1.7187	0.077	0.025	2.28548e-33	9
Ndufb5	8.47483e-38	1.20497	0.161	0.075	2.4599e-33	9
Col1a2	8.99935e-38	0.516972	0.368	0.225	2.61215e-33	9
Rer1	9.56366e-38	1.34268	0.147	0.066	2.77595e-33	9
Glrx5	9.88921e-38	1.49174	0.097	0.036	2.87044e-33	9
Cox7a2l	1.06415e-37	1.16987	0.152	0.069	3.08879e-33	9
Pmm1	1.15611e-37	1.10137	0.154	0.071	3.35574e-33	9
Syt4	1.4508e-37	1.89403	0.08	0.027	4.2111e-33	9
A630007B06Rik	1.61066e-37	1.79832	0.057	0.016	4.6751e-33	9
Snrpd3	1.86491e-37	1.34856	0.136	0.059	5.41309e-33	9
Ubc	2.13603e-37	0.766541	0.31	0.186	6.20003e-33	9
Hspa9	2.19833e-37	1.26117	0.146	0.066	6.38087e-33	9
Vimp	2.30177e-37	1.4218	0.12	0.05	6.68111e-33	9
Gtf2h5	4.46587e-37	1.40191	0.133	0.058	1.29626e-32	9
Hes1	6.18266e-37	1.30729	0.109	0.043	1.79458e-32	9
Lamtor5	7.15196e-37	1.3943	0.115	0.047	2.07593e-32	9
Ahsa1	7.61867e-37	1.45366	0.107	0.042	2.2114e-32	9
Ndufa7	7.6485e-37	1.07379	0.192	0.097	2.22005e-32	9
Apoa1bp	8.25565e-37	1.47568	0.099	0.037	2.39629e-32	9
Tmem14c	8.62516e-37	1.34791	0.112	0.045	2.50354e-32	9
Pdcd6	9.1918e-37	1.32253	0.125	0.053	2.66801e-32	9
Ranbp1	1.2863e-36	1.24801	0.167	0.081	3.73362e-32	9
Ndufa10	1.4599e-36	1.34032	0.149	0.068	4.2375e-32	9
Cyba	1.55192e-36	1.82119	0.079	0.027	4.5046e-32	9
Psmd2	1.61409e-36	1.44296	0.11	0.044	4.68505e-32	9
Rab3d	2.32984e-36	1.70434	0.069	0.022	6.76258e-32	9
Mrps14	2.92269e-36	1.43574	0.114	0.046	8.48339e-32	9
Tmem261	3.57658e-36	1.8984	0.061	0.018	1.03814e-31	9
Hnrnpc	5.21938e-36	0.925489	0.255	0.146	1.51498e-31	9
AI413582	6.23374e-36	1.66105	0.087	0.031	1.80941e-31	9
Polr2m	7.58792e-36	1.47176	0.093	0.034	2.20247e-31	9
Snx10	8.55971e-36	1.30586	0.139	0.062	2.48454e-31	9
4632419I22Rik	9.15414e-36	1.97341	0.046	0.011	2.65708e-31	9
Ppp1r18	1.06938e-35	1.68331	0.066	0.02	3.10399e-31	9
Lmo4	1.12989e-35	1.05604	0.195	0.101	3.27962e-31	9
Dazap2	1.43876e-35	1.22186	0.152	0.071	4.17614e-31	9
Pgls	1.50052e-35	1.3722	0.112	0.046	4.3554e-31	9
2610002J02Rik	1.68989e-35	1.97106	0.052	0.014	4.90509e-31	9
Tmod2	1.72471e-35	0.781204	0.407	0.278	5.00614e-31	9
Srp9	1.85691e-35	1.27938	0.115	0.048	5.38986e-31	9
Atp5f1	2.05828e-35	1.02826	0.228	0.126	5.97437e-31	9
Cyc1	2.06549e-35	1.20334	0.147	0.068	5.9953e-31	9
Marcksl1	2.99939e-35	1.3129	0.107	0.043	8.70604e-31	9
Mageh1	3.53083e-35	1.61334	0.089	0.032	1.02486e-30	9
Tmem179b	3.53689e-35	1.90134	0.049	0.013	1.02662e-30	9
6330416G13Rik	3.58379e-35	2.37733	0.028	0.005	1.04023e-30	9
Aldoc	4.03729e-35	0.721118	0.263	0.15	1.17186e-30	9
2410015M20Rik	4.20617e-35	1.36998	0.12	0.051	1.22088e-30	9
Magt1	4.32649e-35	1.19774	0.165	0.08	1.25581e-30	9
Rps18	5.00152e-35	1.12324	0.124	0.053	1.45174e-30	9
Gch1	5.93388e-35	2.32157	0.039	0.009	1.72237e-30	9
0610031J06Rik	6.21554e-35	1.66597	0.069	0.022	1.80412e-30	9
Ccdc124	7.11518e-35	1.3695	0.112	0.046	2.06525e-30	9
Mdh1	7.28546e-35	0.930873	0.234	0.13	2.11468e-30	9
Lsm4	7.70534e-35	1.2833	0.107	0.043	2.23655e-30	9
Mcee	8.29125e-35	1.34721	0.109	0.044	2.40662e-30	9
Zfyve21	9.13078e-35	1.38247	0.112	0.046	2.6503e-30	9
Slc25a5	9.38276e-35	1.03406	0.184	0.093	2.72344e-30	9
Hnrnpa2b1	1.16198e-34	0.799155	0.435	0.309	3.37277e-30	9
Psmc4	1.55062e-34	1.24676	0.101	0.04	4.50082e-30	9
Mrgprf	1.59168e-34	1.81438	0.051	0.014	4.62e-30	9
Ddost	1.60605e-34	1.39695	0.123	0.053	4.66171e-30	9
Hnrnpab	1.64769e-34	1.33715	0.122	0.053	4.78258e-30	9
Smim15	1.69581e-34	1.47541	0.093	0.035	4.92226e-30	9
Nudt9	1.76728e-34	1.21706	0.135	0.061	5.12971e-30	9
mt-Nd6	2.00715e-34	1.35872	0.095	0.036	5.82595e-30	9
Chmp2b	2.10154e-34	1.42002	0.093	0.035	6.09992e-30	9
H2-Ke2	2.82191e-34	1.58306	0.069	0.022	8.19088e-30	9
Atp6v0e2	2.90854e-34	1.40236	0.123	0.053	8.44232e-30	9
Arpc5l	3.00149e-34	1.22302	0.11	0.045	8.71212e-30	9
Tmbim6	3.97174e-34	0.697678	0.3	0.181	1.15284e-29	9
Ndufc2	4.29265e-34	1.05304	0.196	0.103	1.24598e-29	9
Sgcb	4.34489e-34	1.31897	0.13	0.058	1.26115e-29	9
Rps7	4.52959e-34	1.36214	0.094	0.036	1.31476e-29	9
Ndrg4	5.47111e-34	1.42509	0.104	0.042	1.58804e-29	9
Tlx2	6.37512e-34	2.7834	0.026	0.004	1.85044e-29	9
Sdf2l1	6.83979e-34	2.15688	0.055	0.016	1.98532e-29	9
Gbp3	6.9533e-34	1.43341	0.073	0.025	2.01826e-29	9
S100a13	1.33441e-33	1.16112	0.131	0.058	3.87326e-29	9
1110058L19Rik	1.54949e-33	1.67106	0.06	0.018	4.49754e-29	9
Ccdc55	1.62248e-33	1.84	0.062	0.019	4.70941e-29	9
Tmem59	1.68367e-33	0.705002	0.285	0.17	4.88703e-29	9
Crip1	1.90197e-33	0.823369	0.257	0.149	5.52064e-29	9
Cox7b	2.20672e-33	1.00052	0.2	0.106	6.40521e-29	9
Tmem9b	2.22145e-33	1.32039	0.122	0.053	6.44799e-29	9
Gpt2	2.24361e-33	0.871721	0.194	0.101	6.5123e-29	9
Slmo2	2.58438e-33	2.01784	0.055	0.016	7.50143e-29	9
2010107E04Rik	2.91249e-33	1.17469	0.155	0.075	8.45378e-29	9
Bai3	3.06273e-33	2.15827	0.037	0.008	8.88989e-29	9
Taf9	3.09839e-33	1.68539	0.067	0.022	8.99338e-29	9
Pcbd1	3.70561e-33	2.2492	0.046	0.012	1.07559e-28	9
Gatm	3.87371e-33	0.467088	0.472	0.321	1.12438e-28	9
Ptpmt1	4.8719e-33	1.76674	0.063	0.02	1.41412e-28	9
Msn	6.06139e-33	1.1419	0.131	0.059	1.75938e-28	9
Pcbp2	6.2989e-33	0.783583	0.287	0.174	1.82832e-28	9
Creg1	7.80125e-33	1.51335	0.092	0.036	2.26439e-28	9
Ndufa2	7.89302e-33	0.942838	0.173	0.088	2.29103e-28	9
Psma1	8.70834e-33	1.28051	0.136	0.062	2.52768e-28	9
Shisa5	9.72216e-33	1.52528	0.09	0.034	2.82196e-28	9
Cetn2	1.33486e-32	1.72845	0.083	0.03	3.87456e-28	9
Rpl34	1.36619e-32	1.11473	0.127	0.056	3.96551e-28	9
Hspd1	1.76818e-32	1.35658	0.12	0.053	5.13232e-28	9
Htra1	1.91955e-32	1.00188	0.222	0.124	5.57168e-28	9
Rpl39	2.0492e-32	1.2834	0.109	0.046	5.948e-28	9
Minos1	2.12308e-32	0.967725	0.177	0.091	6.16245e-28	9
Rpl36al	2.34964e-32	1.47098	0.104	0.043	6.82007e-28	9
Uqcr11	2.43741e-32	1.05913	0.177	0.091	7.07482e-28	9
Ergic3	2.90901e-32	1.12798	0.143	0.068	8.4437e-28	9
Uba5	3.06687e-32	1.33503	0.11	0.047	8.90189e-28	9
2810468N07Rik	3.07433e-32	1.79709	0.062	0.02	8.92356e-28	9
Gng11	3.09228e-32	1.26025	0.115	0.05	8.97565e-28	9
Rab14	3.12549e-32	0.951393	0.235	0.134	9.07205e-28	9
Zcchc17	3.84361e-32	1.29039	0.108	0.046	1.11565e-27	9
Hadh	3.87054e-32	1.26206	0.112	0.048	1.12346e-27	9
Smpdl3a	4.19058e-32	1.41766	0.108	0.046	1.21636e-27	9
2210016L21Rik	4.85861e-32	1.5135	0.111	0.048	1.41026e-27	9
2510003E04Rik	5.42446e-32	1.86683	0.054	0.016	1.5745e-27	9
Grcc10	5.80302e-32	1.07921	0.127	0.057	1.68439e-27	9
App	5.80799e-32	0.489681	0.542	0.395	1.68583e-27	9
Clptm1l	6.04669e-32	1.51477	0.079	0.029	1.75511e-27	9
Ebna1bp2	6.3034e-32	1.40835	0.083	0.031	1.82963e-27	9
Mettl9	6.5219e-32	1.15613	0.126	0.057	1.89305e-27	9
Rad21	6.73858e-32	1.14665	0.129	0.059	1.95594e-27	9
BC031181	8.67781e-32	1.08726	0.154	0.076	2.51882e-27	9
Slu7	1.31625e-31	1.6	0.096	0.038	3.82056e-27	9
Fam132a	1.33793e-31	1.81704	0.049	0.014	3.88347e-27	9
Pgp	1.38695e-31	1.17716	0.119	0.053	4.02575e-27	9
Esd	1.65441e-31	1.36139	0.107	0.045	4.80208e-27	9
Ldhb	1.68298e-31	0.629396	0.328	0.208	4.88502e-27	9
Cct7	1.95437e-31	1.28357	0.119	0.053	5.67276e-27	9
Ict1	2.11626e-31	1.43582	0.09	0.035	6.14266e-27	9
Trappc1	2.17384e-31	1.60297	0.07	0.024	6.30979e-27	9
Tmem176a	2.86299e-31	0.946847	0.195	0.105	8.31012e-27	9
Elavl2	3.4305e-31	2.04701	0.048	0.013	9.95736e-27	9
Atp6v1e1	3.54512e-31	1.10989	0.157	0.078	1.02901e-26	9
Anapc11	4.09366e-31	1.09542	0.148	0.072	1.18823e-26	9
Ssb	4.25798e-31	0.997346	0.194	0.104	1.23592e-26	9
Bnip2	4.40931e-31	1.38102	0.116	0.051	1.27985e-26	9
Snhg5	4.66967e-31	2.26752	0.036	0.008	1.35542e-26	9
Ift20	5.78885e-31	1.31862	0.123	0.056	1.68027e-26	9
Hmgn3	8.65734e-31	0.955177	0.204	0.113	2.51288e-26	9
Mrpl18	8.94015e-31	1.61573	0.093	0.037	2.59497e-26	9
Dph3	9.43454e-31	1.57188	0.079	0.029	2.73847e-26	9
D19Ertd737e	9.83011e-31	1.86966	0.057	0.018	2.85329e-26	9
Tmem9	1.04336e-30	1.56412	0.08	0.03	3.02847e-26	9
Churc1	1.16231e-30	1.39534	0.082	0.031	3.37373e-26	9
Pdgfa	1.32599e-30	1.32395	0.119	0.053	3.84882e-26	9
Dnpep	1.57538e-30	1.58776	0.069	0.024	4.5727e-26	9
S100a11	1.7477e-30	1.18966	0.115	0.051	5.07287e-26	9
Rbm8a	2.10757e-30	1.35822	0.114	0.05	6.11743e-26	9
Mrpl17	2.28835e-30	1.41492	0.095	0.039	6.64218e-26	9
Taf13	2.31149e-30	1.33847	0.105	0.045	6.70934e-26	9
Pttg1ip	2.34636e-30	1.19893	0.145	0.07	6.81056e-26	9
1810009A15Rik	2.46048e-30	1.41679	0.072	0.026	7.14177e-26	9
Tpi1	2.52968e-30	0.97542	0.177	0.093	7.34265e-26	9
Dnajb11	2.53303e-30	1.42102	0.093	0.038	7.35237e-26	9
Pmvk	2.54023e-30	1.20561	0.132	0.062	7.37326e-26	9
Chchd1	2.81278e-30	1.61213	0.095	0.038	8.16439e-26	9
Omp	3.24924e-30	3.07858	0.019	0.003	9.43124e-26	9
2310044G17Rik	3.37123e-30	1.96698	0.051	0.015	9.78532e-26	9
2700094K13Rik	3.40118e-30	2.19876	0.04	0.01	9.87227e-26	9
Agpat6	3.67084e-30	2.08184	0.046	0.013	1.0655e-25	9
Xaf1	3.8597e-30	1.20601	0.096	0.04	1.12032e-25	9
Gpx7	5.89306e-30	1.43582	0.073	0.026	1.71052e-25	9
Tmem258	5.90672e-30	1.10642	0.128	0.06	1.71448e-25	9
Rgcc	6.19572e-30	0.571317	0.311	0.195	1.79837e-25	9
Chrna3	6.31593e-30	2.82475	0.022	0.003	1.83326e-25	9
5830428H23Rik	9.16682e-30	1.9466	0.043	0.012	2.66076e-25	9
Gmfb	9.46009e-30	1.23711	0.115	0.051	2.74589e-25	9
Sqstm1	9.91953e-30	1.07526	0.166	0.086	2.87924e-25	9
Yif1b	1.06979e-29	1.86602	0.077	0.028	3.10518e-25	9
Gbp2	1.17335e-29	0.764901	0.069	0.024	3.40578e-25	9
Psmd4	1.49201e-29	1.16072	0.14	0.068	4.33071e-25	9
Ndufb2	1.51737e-29	1.07825	0.126	0.059	4.40431e-25	9
Twf1	1.79277e-29	1.28619	0.089	0.036	5.2037e-25	9
Leprel4	1.80245e-29	1.8108	0.05	0.015	5.23179e-25	9
Mrpl27	1.9591e-29	1.44416	0.097	0.04	5.68647e-25	9
Zfp580	2.013e-29	2.02533	0.045	0.013	5.84293e-25	9
Eef1e1	2.17821e-29	1.78228	0.054	0.016	6.32248e-25	9
Tmed9	2.84043e-29	1.0627	0.15	0.075	8.24464e-25	9
Arf1	3.11104e-29	0.971462	0.163	0.084	9.03009e-25	9
Ccdc34	3.13221e-29	1.22922	0.101	0.043	9.09156e-25	9
Serinc1	3.22529e-29	0.796381	0.267	0.164	9.36173e-25	9
Sptbn1	3.45922e-29	0.542618	0.584	0.458	1.00407e-24	9
2810055G20Rik	3.62734e-29	2.19561	0.042	0.011	1.05287e-24	9
Psmc1	3.98499e-29	1.24104	0.121	0.056	1.15668e-24	9
Acot1	4.44635e-29	1.22478	0.104	0.045	1.2906e-24	9
Rab3c	4.54429e-29	1.81076	0.078	0.029	1.31903e-24	9
Psmc3	4.67812e-29	1.09277	0.131	0.062	1.35787e-24	9
Rpp25l	5.35759e-29	1.58546	0.067	0.023	1.55509e-24	9
Tuba1b	5.67341e-29	0.797011	0.243	0.145	1.64677e-24	9
Napa	6.63158e-29	1.24176	0.111	0.049	1.92488e-24	9
Pcdha2	7.41131e-29	1.88193	0.036	0.009	2.15121e-24	9
Arhgdia	8.084e-29	1.00457	0.146	0.073	2.34646e-24	9
Nid2	8.28123e-29	1.07777	0.113	0.05	2.40371e-24	9
Bud31	9.81073e-29	1.17094	0.098	0.041	2.84766e-24	9
Pea15a	9.89256e-29	0.777433	0.222	0.127	2.87141e-24	9
Copz2	1.01004e-28	1.38851	0.08	0.031	2.93174e-24	9
Ldha	1.06324e-28	1.12952	0.122	0.056	3.08616e-24	9
Hsp90aa1	1.17366e-28	0.84157	0.214	0.123	3.40665e-24	9
Mcam	1.17693e-28	1.42583	0.101	0.043	3.41617e-24	9
Fibin	1.23651e-28	2.32721	0.036	0.009	3.58909e-24	9
Nudt16l1	1.46875e-28	1.67972	0.071	0.026	4.2632e-24	9
Btf3	1.5055e-28	1.16186	0.127	0.06	4.36986e-24	9
Scand1	1.60334e-28	1.09084	0.125	0.059	4.65384e-24	9
B3gnt1	1.61708e-28	1.58528	0.06	0.02	4.69375e-24	9
Hp1bp3	1.87707e-28	1.00445	0.175	0.094	5.44838e-24	9
Zfp467	1.90453e-28	1.67456	0.067	0.024	5.52808e-24	9
Tex40	1.99164e-28	1.70421	0.06	0.02	5.78094e-24	9
Mki67ip	2.23299e-28	2.05292	0.038	0.01	6.48147e-24	9
Vamp8	2.4246e-28	1.08543	0.134	0.065	7.03764e-24	9
Tmem205	2.43032e-28	1.09412	0.13	0.062	7.05425e-24	9
Tmem140	2.43952e-28	1.48303	0.092	0.038	7.08095e-24	9
Pdcl3	2.52861e-28	1.42749	0.072	0.026	7.33954e-24	9
Pak1ip1	2.5482e-28	1.32598	0.09	0.037	7.3964e-24	9
Prkar1a	2.73324e-28	0.940067	0.194	0.108	7.93349e-24	9
Cd151	3.0726e-28	1.0035	0.13	0.062	8.91853e-24	9
Creld2	3.1192e-28	1.62196	0.066	0.023	9.0538e-24	9
Pink1	3.14327e-28	1.11483	0.128	0.061	9.12366e-24	9
Strap	3.70394e-28	1.4891	0.083	0.033	1.07511e-23	9
Lamtor1	3.91269e-28	1.11917	0.127	0.06	1.1357e-23	9
Elovl5	4.09428e-28	0.887626	0.161	0.084	1.18841e-23	9
2410066E13Rik	4.57756e-28	2.8239	0.023	0.004	1.32868e-23	9
Lgalsl	4.86022e-28	1.47209	0.07	0.025	1.41073e-23	9
Idh3g	4.92819e-28	1.23517	0.105	0.047	1.43046e-23	9
Cox5b	5.43141e-28	0.99485	0.146	0.074	1.57652e-23	9
Ccdc47	5.81989e-28	1.20949	0.121	0.057	1.68928e-23	9
Cd302	6.49512e-28	1.47708	0.086	0.035	1.88527e-23	9
Akap12	6.59421e-28	0.92994	0.173	0.093	1.91404e-23	9
Olfml2a	7.47489e-28	1.45416	0.083	0.033	2.16966e-23	9
Capzb	7.90079e-28	0.91817	0.168	0.089	2.29328e-23	9
Tmed4	8.04596e-28	1.22365	0.096	0.041	2.33542e-23	9
U2af1l4	8.07948e-28	1.42416	0.058	0.019	2.34515e-23	9
Dhh	8.30956e-28	1.09092	0.145	0.073	2.41193e-23	9
Sod2	8.38026e-28	1.08298	0.11	0.05	2.43245e-23	9
Sec11c	9.63696e-28	1.12433	0.142	0.071	2.79722e-23	9
Ndnl2	9.73593e-28	1.69073	0.049	0.015	2.82595e-23	9
Tpgs1	1.2928e-27	1.38978	0.077	0.03	3.75248e-23	9
Cd164	1.35234e-27	1.29632	0.093	0.039	3.92531e-23	9
Rpl15	1.58148e-27	1.87494	0.049	0.015	4.5904e-23	9
AI462493	1.60416e-27	1.83117	0.058	0.019	4.65624e-23	9
Pole3	1.66059e-27	1.69803	0.058	0.019	4.82002e-23	9
Tsen34	2.48459e-27	1.17263	0.114	0.053	7.21176e-23	9
Prr13	2.51164e-27	1.40169	0.09	0.037	7.29029e-23	9
Mea1	3.10984e-27	1.4185	0.075	0.029	9.02661e-23	9
Ift27	3.13967e-27	1.76638	0.069	0.025	9.11319e-23	9
Lyrm5	3.18837e-27	1.67103	0.052	0.017	9.25455e-23	9
Aldoa	3.29065e-27	0.752011	0.28	0.177	9.55144e-23	9
Rnf187	3.43869e-27	1.13478	0.121	0.057	9.98113e-23	9
2410006H16Rik	3.79749e-27	1.64465	0.048	0.014	1.10226e-22	9
Hnrnpu	4.00001e-27	0.795249	0.267	0.167	1.16104e-22	9
Eif3e	4.52586e-27	1.30001	0.101	0.045	1.31367e-22	9
Tspan31	4.86907e-27	1.24026	0.094	0.04	1.4133e-22	9
Adipor1	4.88716e-27	0.993054	0.128	0.062	1.41855e-22	9
Cript	5.55923e-27	1.3539	0.093	0.04	1.61362e-22	9
Emc8	6.13578e-27	1.29427	0.08	0.031	1.78097e-22	9
Map1lc3a	6.27544e-27	1.07949	0.147	0.075	1.82151e-22	9
Ndufb3	6.64059e-27	0.999729	0.142	0.072	1.9275e-22	9
Rhog	6.75719e-27	1.41439	0.077	0.03	1.96134e-22	9
Nicn1	7.93739e-27	1.40126	0.073	0.028	2.30391e-22	9
Mrps12	8.113e-27	1.32137	0.098	0.043	2.35488e-22	9
Emg1	1.05611e-26	1.4119	0.082	0.033	3.06546e-22	9
Chgb	1.16197e-26	2.25545	0.072	0.028	3.37274e-22	9
Fam50a	1.21765e-26	1.73528	0.072	0.028	3.53436e-22	9
Cox8a	1.25008e-26	0.72111	0.322	0.214	3.62848e-22	9
Ndufa3	1.40667e-26	1.02555	0.119	0.056	4.08301e-22	9
Fcgrt	1.55806e-26	1.12936	0.107	0.049	4.52243e-22	9
Ptgr1	1.69175e-26	1.71862	0.045	0.013	4.91046e-22	9
Cbr1	1.69585e-26	1.4894	0.073	0.028	4.92236e-22	9
Crtap	1.71903e-26	1.5781	0.063	0.023	4.98964e-22	9
Olfml2b	1.86727e-26	1.20165	0.096	0.042	5.41992e-22	9
Tmem160	2.0701e-26	1.12815	0.101	0.045	6.00866e-22	9
Ggh	2.18285e-26	1.24112	0.102	0.046	6.33594e-22	9
Eif3h	2.35232e-26	1.05113	0.134	0.067	6.82783e-22	9
Tmem147	2.39889e-26	1.15991	0.108	0.05	6.96303e-22	9
Ebp	2.39931e-26	1.35668	0.072	0.027	6.96423e-22	9
Polr2e	2.4212e-26	1.31515	0.091	0.039	7.02778e-22	9
Tbrg1	2.67188e-26	1.21245	0.086	0.035	7.75541e-22	9
Hfe	2.69485e-26	1.76177	0.048	0.015	7.82206e-22	9
Ndufv2	2.74567e-26	0.978554	0.186	0.104	7.96957e-22	9
Eif3c	2.90083e-26	1.01422	0.159	0.085	8.41994e-22	9
Rab13	3.03716e-26	1.40779	0.066	0.024	8.81565e-22	9
Snx1	3.18641e-26	0.910737	0.178	0.099	9.24887e-22	9
Sf3b2	3.21173e-26	0.901281	0.176	0.097	9.32237e-22	9
Ccdc107	3.39275e-26	1.24095	0.086	0.036	9.84779e-22	9
Ufc1	3.48547e-26	1.08792	0.115	0.054	1.01169e-21	9
Zhx1	3.92017e-26	1.55815	0.085	0.035	1.13787e-21	9
Sumo3	4.82253e-26	1.4027	0.078	0.031	1.39979e-21	9
Imp3	5.73731e-26	1.53177	0.078	0.031	1.66531e-21	9
Eif5b	5.89007e-26	0.817164	0.193	0.11	1.70965e-21	9
Cct3	6.11971e-26	1.29894	0.119	0.057	1.77631e-21	9
Eif3m	6.67343e-26	1.23036	0.087	0.036	1.93703e-21	9
Atp1a2	7.03557e-26	0.183695	0.536	0.38	2.04215e-21	9
Anapc16	7.4157e-26	1.01029	0.157	0.083	2.15248e-21	9
H1f0	8.39447e-26	1.09245	0.117	0.056	2.43658e-21	9
Pirt	1.05177e-25	2.22726	0.028	0.006	3.05287e-21	9
Calm2	1.1069e-25	0.774474	0.336	0.228	3.21289e-21	9
Rwdd1	1.15873e-25	1.39645	0.083	0.034	3.36332e-21	9
Tsn	1.38185e-25	0.938906	0.136	0.069	4.01095e-21	9
Mmp14	1.49201e-25	1.23	0.116	0.055	4.33071e-21	9
Ndufc1	1.53707e-25	1.05772	0.123	0.06	4.46149e-21	9
Acadl	1.66116e-25	0.993205	0.166	0.09	4.82168e-21	9
Rpl29	1.70737e-25	1.20846	0.086	0.036	4.95581e-21	9
Rtfdc1	2.24156e-25	1.58514	0.066	0.025	6.50636e-21	9
Olfm1	2.25411e-25	1.1891	0.092	0.04	6.54278e-21	9
Ifi35	2.43982e-25	1.10636	0.083	0.034	7.08181e-21	9
Naca	2.56342e-25	1.02426	0.136	0.069	7.44058e-21	9
Smim7	2.56779e-25	1.16572	0.099	0.044	7.45327e-21	9
Ap2s1	2.782e-25	1.11374	0.114	0.054	8.07503e-21	9
Tmem109	2.88545e-25	1.29493	0.081	0.033	8.3753e-21	9
1110004E09Rik	2.89748e-25	1.51543	0.064	0.024	8.41021e-21	9
Tmem134	2.96085e-25	1.16136	0.084	0.035	8.59415e-21	9
Tecr	3.57892e-25	0.648432	0.325	0.219	1.03882e-20	9
Cct4	3.92447e-25	1.3616	0.093	0.041	1.13912e-20	9
Plk1s1	4.01517e-25	1.84358	0.034	0.009	1.16544e-20	9
Cct2	4.33165e-25	1.32508	0.096	0.043	1.25731e-20	9
Slc1a5	4.5738e-25	0.798767	0.162	0.088	1.32759e-20	9
1110008P14Rik	4.89353e-25	1.32304	0.076	0.03	1.4204e-20	9
Thy1	5.40863e-25	1.44727	0.068	0.026	1.56991e-20	9
Psmd6	5.80681e-25	1.30686	0.084	0.036	1.68548e-20	9
Ccdc101	5.87644e-25	2.00297	0.03	0.007	1.7057e-20	9
Rpl3	5.98314e-25	1.02243	0.118	0.057	1.73667e-20	9
Pigyl	6.47101e-25	1.35966	0.078	0.032	1.87827e-20	9
Ginm1	6.70059e-25	1.28477	0.089	0.039	1.94491e-20	9
Stoml2	7.09084e-25	1.37347	0.066	0.025	2.05819e-20	9
Gabarapl1	8.58237e-25	1.17358	0.121	0.059	2.49112e-20	9
Msantd4	1.26407e-24	1.48258	0.053	0.018	3.66909e-20	9
Rpl13	1.29052e-24	1.1837	0.101	0.046	3.74587e-20	9
Mrpl40	1.43697e-24	1.40926	0.075	0.03	4.17096e-20	9
2025-09-02	1.48704e-24	0.773104	0.167	0.092	4.31628e-20	9
Polr2g	1.52931e-24	1.3516	0.093	0.041	4.43897e-20	9
Ssr3	1.61261e-24	0.944574	0.136	0.07	4.68075e-20	9
Tram1	1.71986e-24	1.02985	0.113	0.054	4.99205e-20	9
Tspan15	1.76192e-24	0.91625	0.183	0.105	5.11414e-20	9
Pja1	1.8743e-24	1.17067	0.104	0.048	5.44034e-20	9
Tln1	2.04158e-24	1.1319	0.113	0.054	5.92589e-20	9
Utp11l	2.08826e-24	1.30241	0.08	0.033	6.0614e-20	9
Hspb8	2.1724e-24	1.87402	0.04	0.012	6.30561e-20	9
Sult4a1	2.2115e-24	2.0275	0.047	0.015	6.41909e-20	9
Higd2a	2.27156e-24	0.863464	0.155	0.084	6.59343e-20	9
Psmc2	2.43772e-24	1.18876	0.11	0.053	7.07574e-20	9
Calu	2.68589e-24	1.01364	0.113	0.054	7.79605e-20	9
Emc7	2.8158e-24	0.939267	0.161	0.088	8.17313e-20	9
Cpne3	3.15947e-24	1.05126	0.111	0.053	9.17069e-20	9
Phb2	3.51375e-24	1.23803	0.086	0.037	1.0199e-19	9
Unc50	3.82782e-24	1.25378	0.095	0.043	1.11106e-19	9
Capg	3.87912e-24	1.09542	0.11	0.053	1.12595e-19	9
Aldh2	4.04836e-24	0.858082	0.175	0.099	1.17508e-19	9
Eif1	4.08991e-24	0.399	0.385	0.265	1.18714e-19	9
Serpinb9	4.25734e-24	2.0787	0.034	0.009	1.23573e-19	9
Grn	4.33158e-24	1.10859	0.106	0.05	1.25728e-19	9
Ndufa12	4.36815e-24	1.11506	0.111	0.053	1.2679e-19	9
Ptov1	4.47779e-24	0.97653	0.126	0.063	1.29972e-19	9
Bub3	4.61406e-24	1.39963	0.091	0.04	1.33928e-19	9
Leprot	5.48078e-24	1.09004	0.106	0.05	1.59085e-19	9
Zcrb1	5.68813e-24	1.15108	0.11	0.053	1.65104e-19	9
Cxxc5	6.33e-24	1.38356	0.104	0.049	1.83734e-19	9
Leprel2	6.33385e-24	1.91196	0.038	0.011	1.83846e-19	9
Cnih1	6.98988e-24	1.13121	0.093	0.042	2.02888e-19	9
Plin2	8.06951e-24	1.38906	0.064	0.025	2.34226e-19	9
Hist3h2a	8.36593e-24	1.32532	0.069	0.027	2.4283e-19	9
Gm12688	9.07688e-24	1.45224	0.07	0.028	2.63465e-19	9
1110001A16Rik	9.17388e-24	1.66099	0.046	0.015	2.66281e-19	9
Naa38	9.93393e-24	1.42423	0.071	0.028	2.88342e-19	9
Eci1	1.11133e-23	1.24427	0.1	0.046	3.22575e-19	9
AI597468	1.11254e-23	2.25932	0.028	0.007	3.22926e-19	9
Slc25a3	1.13392e-23	0.747097	0.238	0.149	3.29132e-19	9
Cuedc2	1.19373e-23	0.863323	0.153	0.083	3.46491e-19	9
Ndufv3	1.24274e-23	0.999504	0.124	0.062	3.60718e-19	9
Atp6ap1	1.32638e-23	0.952743	0.146	0.078	3.84996e-19	9
Atf4	1.52714e-23	0.965401	0.133	0.068	4.43269e-19	9
Rpl18	1.59198e-23	1.07398	0.129	0.066	4.62087e-19	9
Pmepa1	1.77504e-23	0.732683	0.175	0.098	5.15223e-19	9
Gpr124	1.97947e-23	2.61914	0.02	0.004	5.7456e-19	9
Ubtf	2.09531e-23	1.43544	0.094	0.043	6.08184e-19	9
Med19	2.78339e-23	1.50312	0.075	0.031	8.07908e-19	9
Deb1	3.1076e-23	1.31561	0.077	0.032	9.02012e-19	9
2700029M09Rik	3.32519e-23	1.46904	0.067	0.027	9.65169e-19	9
Psmc5	3.35637e-23	1.30152	0.096	0.044	9.74219e-19	9
Snapin	3.42057e-23	1.18292	0.09	0.04	9.92854e-19	9
Tubb4b	3.71381e-23	0.953369	0.141	0.075	1.07797e-18	9
Acadvl	3.86269e-23	1.31	0.077	0.032	1.12118e-18	9
Sdhc	4.21033e-23	0.902585	0.152	0.083	1.22209e-18	9
Epb4.1l4b	4.43504e-23	1.82483	0.039	0.011	1.28731e-18	9
Tmed3	4.79882e-23	1.26396	0.087	0.038	1.39291e-18	9
Trappc2l	5.02314e-23	1.72342	0.064	0.025	1.45802e-18	9
RP23-32A8.1	5.32273e-23	1.51664	0.046	0.015	1.54498e-18	9
Mrps17	5.35379e-23	1.30508	0.084	0.037	1.55399e-18	9
Bccip	5.39305e-23	1.46459	0.067	0.027	1.56539e-18	9
Aggf1	5.51633e-23	1.24478	0.084	0.037	1.60117e-18	9
Mrps16	5.75507e-23	1.37017	0.073	0.03	1.67047e-18	9
Ech1	6.0913e-23	0.842111	0.137	0.072	1.76806e-18	9
Mrp63	6.23212e-23	1.50499	0.05	0.017	1.80893e-18	9
Stard3nl	6.66891e-23	1.04727	0.134	0.07	1.93572e-18	9
Serp1	7.08776e-23	1.31498	0.086	0.038	2.05729e-18	9
Snw1	7.75578e-23	0.99889	0.134	0.071	2.25119e-18	9
Snrpb2	7.82856e-23	1.35363	0.065	0.025	2.27232e-18	9
Maged1	7.82901e-23	0.906529	0.158	0.087	2.27245e-18	9
Med21	8.0688e-23	1.29551	0.088	0.039	2.34205e-18	9
Eif5a	9.15124e-23	0.898152	0.128	0.066	2.65624e-18	9
BC003331	1.01391e-22	1.26208	0.094	0.043	2.94299e-18	9
Jtb	1.03032e-22	1.12977	0.099	0.046	2.9906e-18	9
Sox4	1.04977e-22	1.21139	0.091	0.041	3.04707e-18	9
Phf5a	1.05094e-22	1.25721	0.078	0.033	3.05045e-18	9
1110007C09Rik	1.07162e-22	1.4619	0.051	0.017	3.11049e-18	9
Lphn3	1.09356e-22	1.72538	0.043	0.014	3.17417e-18	9
Rps10-ps1	1.0993e-22	1.74555	0.042	0.013	3.19082e-18	9
Mtfr1l	1.23045e-22	1.24599	0.083	0.036	3.5715e-18	9
Vldlr	1.26014e-22	1.02973	0.117	0.059	3.65769e-18	9
Copb2	1.28625e-22	1.27209	0.083	0.036	3.73347e-18	9
Arl6ip4	1.31658e-22	1.34158	0.072	0.03	3.82152e-18	9
Acaa2	1.33479e-22	0.903312	0.13	0.067	3.87435e-18	9
Snapc5	1.41685e-22	1.20476	0.084	0.037	4.11256e-18	9
Phox2b	1.57081e-22	2.10763	0.031	0.008	4.55942e-18	9
Cct5	1.74441e-22	1.05857	0.109	0.053	5.06332e-18	9
4922501C03Rik	1.83884e-22	2.24163	0.021	0.004	5.33741e-18	9
Ypel3	1.96732e-22	0.853343	0.183	0.107	5.71034e-18	9
Psmd12	2.03783e-22	1.17709	0.1	0.047	5.91502e-18	9
Rpn1	2.08615e-22	0.915594	0.121	0.062	6.05526e-18	9
Hist1h1c	2.11935e-22	1.13864	0.108	0.053	6.15164e-18	9
Snhg3	2.25952e-22	1.77118	0.04	0.012	6.55848e-18	9
Pmpcb	2.36658e-22	1.25033	0.071	0.029	6.86923e-18	9
Gpd1	2.4301e-22	1.18046	0.079	0.034	7.05361e-18	9
Ybx3	2.50996e-22	0.980882	0.127	0.066	7.2854e-18	9
Zfp422	2.5332e-22	1.82675	0.042	0.013	7.35287e-18	9
Ndufa5	2.65762e-22	1.02857	0.118	0.06	7.714e-18	9
Yipf3	2.84413e-22	1.32028	0.075	0.031	8.25538e-18	9
Nrn1	3.34596e-22	1.04146	0.089	0.04	9.712e-18	9
Psmb3	3.39366e-22	1.04853	0.115	0.058	9.85045e-18	9
Dnajc2	3.40019e-22	1.44727	0.065	0.026	9.86938e-18	9
Chp2	3.68306e-22	1.42718	0.063	0.024	1.06905e-17	9
Gdi2	4.23692e-22	0.846624	0.167	0.096	1.22981e-17	9
Fam96b	4.78132e-22	1.42746	0.063	0.025	1.38782e-17	9
2310047M10Rik	4.9033e-22	2.06044	0.032	0.009	1.42323e-17	9
Abcf1	5.9806e-22	1.06234	0.121	0.062	1.73593e-17	9
Ten1	6.18203e-22	1.20982	0.078	0.034	1.7944e-17	9
Mphosph10	6.22093e-22	1.54258	0.066	0.026	1.80569e-17	9
Commd3	6.60247e-22	1.21946	0.084	0.038	1.91643e-17	9
Mtpn	7.00576e-22	0.997203	0.13	0.068	2.03349e-17	9
Cd24a	7.18604e-22	1.55281	0.064	0.026	2.08582e-17	9
Mrpl20	7.45898e-22	1.10884	0.102	0.049	2.16504e-17	9
1810058I24Rik	8.48124e-22	1.12808	0.101	0.048	2.46176e-17	9
Pin1	9.0708e-22	1.26203	0.073	0.031	2.63289e-17	9
Rpl7l1	9.84309e-22	1.57213	0.058	0.022	2.85706e-17	9
Xbp1	1.00307e-21	1.27456	0.09	0.041	2.91152e-17	9
Nrsn1	1.05112e-21	1.86173	0.036	0.011	3.05099e-17	9
Rps16	1.05977e-21	1.02014	0.102	0.049	3.07607e-17	9
Fam96a	1.1e-21	1.51811	0.064	0.025	3.19287e-17	9
Slc31a1	1.11838e-21	1.41984	0.073	0.031	3.24622e-17	9
Smc1a	1.26798e-21	0.907494	0.135	0.072	3.68045e-17	9
Ifngr1	1.30629e-21	1.30408	0.09	0.041	3.79165e-17	9
Phyh	1.31304e-21	1.13835	0.105	0.052	3.81123e-17	9
Cmtm3	1.33351e-21	1.49083	0.06	0.023	3.87065e-17	9
Mettl10	1.4615e-21	2.19344	0.03	0.008	4.24216e-17	9
Lman1	1.52088e-21	1.09635	0.1	0.048	4.41452e-17	9
Nap1l1	1.53766e-21	1.10794	0.113	0.057	4.46321e-17	9
Tceal1	1.63993e-21	1.60238	0.046	0.016	4.76006e-17	9
Apip	1.68714e-21	1.45033	0.058	0.022	4.89711e-17	9
Polr2i	1.72969e-21	1.22943	0.075	0.032	5.02059e-17	9
Trappc4	2.02873e-21	1.22019	0.085	0.038	5.8886e-17	9
Gltp	2.1492e-21	1.21529	0.076	0.033	6.23828e-17	9
Zfp664	2.19129e-21	1.35014	0.065	0.026	6.36044e-17	9
Bzw1	2.25985e-21	0.999164	0.099	0.047	6.55943e-17	9
Mrpl51	2.35458e-21	1.12751	0.099	0.048	6.83439e-17	9
Gsta4	2.49925e-21	1.14873	0.086	0.039	7.25433e-17	9
Ece1	2.58519e-21	0.684759	0.155	0.087	7.50377e-17	9
Syt1	2.64323e-21	0.876051	0.123	0.064	7.67223e-17	9
1110004F10Rik	2.75871e-21	1.03009	0.133	0.071	8.00743e-17	9
Ssna1	3.07882e-21	1.31912	0.074	0.032	8.93658e-17	9
Rps4y2	3.1727e-21	1.89391	0.042	0.013	9.20908e-17	9
Gnpda2	3.28461e-21	1.36096	0.065	0.026	9.5339e-17	9
Ptplad2	3.48636e-21	2.21048	0.019	0.004	1.01195e-16	9
Osgep	4.11469e-21	1.26401	0.074	0.032	1.19433e-16	9
Clic1	5.23968e-21	0.986566	0.11	0.056	1.52087e-16	9
Fbxo7	5.46134e-21	0.76865	0.171	0.1	1.58521e-16	9
Vps29	5.48874e-21	1.0765	0.106	0.053	1.59316e-16	9
Snrpe	5.96652e-21	1.13285	0.09	0.042	1.73184e-16	9
Gm1673	6.05105e-21	1.41646	0.061	0.024	1.75638e-16	9
Dnajc9	6.44092e-21	1.62951	0.061	0.024	1.86954e-16	9
Rnd3	6.47876e-21	0.973099	0.116	0.059	1.88053e-16	9
Ndufa1	6.47941e-21	1.01784	0.098	0.047	1.88071e-16	9
Phpt1	7.36666e-21	1.21638	0.08	0.035	2.13825e-16	9
Timp2	7.89644e-21	0.677502	0.257	0.169	2.29202e-16	9
Sirt2	8.25616e-21	0.617195	0.254	0.166	2.39643e-16	9
Lgi4	8.81554e-21	0.595814	0.265	0.175	2.5588e-16	9
Mrpl34	9.38723e-21	1.23451	0.065	0.027	2.72474e-16	9
Romo1	9.4353e-21	1.12122	0.095	0.046	2.73869e-16	9
Rpn2	1.01555e-20	0.900571	0.145	0.081	2.94774e-16	9
Lsm3	1.12586e-20	1.50778	0.065	0.027	3.26792e-16	9
Txndc12	1.18867e-20	1.11718	0.083	0.038	3.45023e-16	9
Rap2b	1.31824e-20	1.44675	0.062	0.025	3.82632e-16	9
Ptms	1.58321e-20	0.741319	0.195	0.119	4.59542e-16	9
Tpp1	1.701e-20	1.16589	0.09	0.042	4.93731e-16	9
Polr2d	1.71625e-20	1.52846	0.053	0.02	4.9816e-16	9
Ckap4	1.8506e-20	1.43904	0.055	0.021	5.37154e-16	9
Fundc2	1.89053e-20	1.51343	0.061	0.025	5.48745e-16	9
D19Bwg1357e	2.35646e-20	1.50197	0.052	0.02	6.83987e-16	9
Eif3l	2.75223e-20	1.33923	0.075	0.033	7.98861e-16	9
Mrpl42	2.76676e-20	1.02578	0.104	0.052	8.03081e-16	9
A030009H04Rik	2.88291e-20	2.4123	0.019	0.004	8.36793e-16	9
Paqr4	2.92521e-20	1.33798	0.073	0.032	8.49073e-16	9
Mal	3.00503e-20	0.361178	0.34	0.235	8.72241e-16	9
Erbb3	3.08024e-20	0.718788	0.192	0.117	8.9407e-16	9
Mrpl21	3.21328e-20	1.25207	0.077	0.034	9.32685e-16	9
Slc35b1	3.22417e-20	1.0917	0.093	0.045	9.35848e-16	9
Polr2j	3.35736e-20	1.2561	0.075	0.033	9.74506e-16	9
Commd4	3.80028e-20	1.15778	0.074	0.033	1.10307e-15	9
Prpf19	4.01258e-20	1.29215	0.077	0.034	1.16469e-15	9
Ptplad1	4.44028e-20	1.41908	0.06	0.024	1.28884e-15	9
Eci2	4.65715e-20	1.00735	0.139	0.078	1.35179e-15	9
Mrpl14	4.79004e-20	1.13891	0.078	0.035	1.39036e-15	9
D10Jhu81e	4.89064e-20	1.58753	0.055	0.021	1.41956e-15	9
Tpd52l2	5.01352e-20	0.931455	0.12	0.064	1.45522e-15	9
Gbp7	5.03812e-20	1.17845	0.078	0.035	1.46236e-15	9
Emc4	5.19562e-20	1.19769	0.08	0.036	1.50808e-15	9
Slc10a4	6.07344e-20	2.26407	0.025	0.006	1.76288e-15	9
Nop16	6.077e-20	1.36423	0.055	0.021	1.76391e-15	9
Uqcrc1	6.94281e-20	0.890108	0.117	0.061	2.01522e-15	9
Metap2	7.0616e-20	0.836412	0.134	0.074	2.0497e-15	9
Rabl5	7.14455e-20	1.6059	0.043	0.015	2.07378e-15	9
Prdx3	7.61944e-20	1.43662	0.059	0.024	2.21162e-15	9
Rab11a	8.52884e-20	1.03959	0.114	0.06	2.47558e-15	9
Nr2f1	9.03689e-20	0.959805	0.126	0.068	2.62305e-15	9
Diap3	9.5333e-20	1.7603	0.038	0.012	2.76714e-15	9
Sqrdl	9.63051e-20	1.7202	0.037	0.012	2.79535e-15	9
Nudt19	9.83557e-20	1.54644	0.054	0.021	2.85487e-15	9
Anapc13	1.02512e-19	1.3821	0.084	0.039	2.97552e-15	9
B9d1	1.02532e-19	1.35095	0.057	0.022	2.9761e-15	9
Eif6	1.07852e-19	1.39625	0.075	0.033	3.13051e-15	9
Asrgl1	1.14548e-19	0.820918	0.203	0.129	3.32488e-15	9
Rsl1d1	1.17495e-19	1.1821	0.09	0.043	3.41041e-15	9
Col14a1	1.25749e-19	0.832087	0.153	0.088	3.64998e-15	9
Leo1	1.3511e-19	1.5801	0.054	0.021	3.9217e-15	9
Prss23	1.37216e-19	1.00407	0.096	0.047	3.98282e-15	9
Gtf3c6	1.39682e-19	1.71857	0.05	0.019	4.05441e-15	9
Nap1l4	1.41982e-19	0.906596	0.126	0.068	4.12117e-15	9
Commd1	1.4219e-19	0.910961	0.105	0.053	4.12721e-15	9
Elof1	1.43457e-19	1.12921	0.074	0.033	4.16397e-15	9
Grsf1	1.71002e-19	1.35154	0.066	0.028	4.96351e-15	9
Cct8	1.72947e-19	1.18583	0.096	0.048	5.01996e-15	9
Bmyc	1.73255e-19	1.37084	0.074	0.033	5.02891e-15	9
Ccdc53	1.8362e-19	1.68163	0.052	0.02	5.32976e-15	9
Rnf7	1.83913e-19	0.88158	0.142	0.08	5.33826e-15	9
2025-03-02	1.87011e-19	0.872416	0.123	0.067	5.42819e-15	9
Rlbp1	2.07507e-19	1.31401	0.069	0.03	6.02308e-15	9
Ndufs2	2.25184e-19	1.12203	0.116	0.061	6.5362e-15	9
Smim14	2.36439e-19	0.600372	0.176	0.105	6.86287e-15	9
Msrb1	2.55391e-19	1.30837	0.062	0.026	7.41297e-15	9
Rpl35	2.7007e-19	1.25515	0.056	0.022	7.83905e-15	9
Ppp1r11	2.88138e-19	1.1705	0.075	0.034	8.36348e-15	9
Me1	3.09246e-19	0.843951	0.136	0.076	8.97617e-15	9
Tcn2	3.17929e-19	0.978243	0.104	0.053	9.22822e-15	9
Ddrgk1	3.40656e-19	1.04895	0.137	0.077	9.88789e-15	9
Pthlh	3.77616e-19	2.40518	0.025	0.006	1.09607e-14	9
Ppdpf	3.86648e-19	0.966013	0.094	0.046	1.12228e-14	9
Dnttip2	4.17167e-19	1.16851	0.067	0.029	1.21087e-14	9
Dusp6	4.18769e-19	1.08613	0.081	0.038	1.21552e-14	9
Hras	4.39728e-19	1.409	0.064	0.027	1.27635e-14	9
Dpy30	4.45689e-19	1.15655	0.084	0.04	1.29366e-14	9
Fam63b	4.88239e-19	1.32613	0.063	0.026	1.41716e-14	9
Qdpr	5.13778e-19	1.09809	0.11	0.057	1.49129e-14	9
Cxx1b	5.21471e-19	1.37295	0.054	0.021	1.51362e-14	9
Rangap1	5.9287e-19	1.12451	0.071	0.031	1.72086e-14	9
Smu1	6.22485e-19	1.12636	0.076	0.035	1.80683e-14	9
Wdr1	6.29064e-19	1.20702	0.085	0.041	1.82592e-14	9
Sar1b	6.53379e-19	0.973141	0.11	0.058	1.8965e-14	9
Ier3ip1	6.89555e-19	1.32816	0.072	0.032	2.0015e-14	9
Hint2	7.08198e-19	1.48101	0.068	0.03	2.05561e-14	9
Dstn	7.84232e-19	0.885633	0.137	0.077	2.27631e-14	9
Wash	8.19669e-19	1.76829	0.036	0.012	2.37917e-14	9
1110057K04Rik	8.33782e-19	1.5508	0.037	0.012	2.42014e-14	9
Fam86	9.38046e-19	1.99237	0.029	0.008	2.72277e-14	9
Siva1	9.52147e-19	1.28937	0.065	0.028	2.7637e-14	9
Srsf3	9.66081e-19	0.786818	0.165	0.099	2.80415e-14	9
Ctsz	1.05828e-18	0.981221	0.108	0.056	3.07175e-14	9
Selt	1.18275e-18	1.23368	0.078	0.036	3.43304e-14	9
Cdkn2d	1.21988e-18	1.45788	0.052	0.02	3.54082e-14	9
Aplp2	1.24495e-18	0.608534	0.292	0.204	3.6136e-14	9
Syt11	1.26266e-18	0.574041	0.309	0.217	3.665e-14	9
Ran	1.27603e-18	1.09595	0.091	0.045	3.70381e-14	9
Tmprss5	1.30395e-18	0.92067	0.106	0.055	3.78483e-14	9
Fam134a	1.34872e-18	1.42377	0.047	0.017	3.9148e-14	9
Ccnd2	1.50397e-18	1.21291	0.07	0.031	4.36542e-14	9
Tcf25	1.60337e-18	0.661176	0.184	0.113	4.65394e-14	9
Klf6	1.62875e-18	0.716604	0.17	0.103	4.72761e-14	9
Slc25a11	1.65948e-18	1.35523	0.072	0.032	4.8168e-14	9
Zfp637	1.68302e-18	1.50849	0.053	0.021	4.88514e-14	9
Emc6	1.86959e-18	1.36964	0.075	0.034	5.42668e-14	9
Sema3c	1.90529e-18	0.968812	0.132	0.074	5.53029e-14	9
Mrpl12	1.90613e-18	1.24371	0.07	0.032	5.53274e-14	9
Hsd3b7	1.92758e-18	1.55593	0.042	0.015	5.59498e-14	9
Rras	1.98031e-18	1.35065	0.052	0.02	5.74804e-14	9
Bola3	1.99099e-18	1.3049	0.064	0.028	5.77904e-14	9
Snrpd2	2.04324e-18	0.932714	0.099	0.051	5.9307e-14	9
Idh1	2.09757e-18	1.08636	0.104	0.054	6.08841e-14	9
Capza2	2.3952e-18	0.866417	0.134	0.076	6.95232e-14	9
Epb4.1l4a	2.79968e-18	1.65128	0.03	0.009	8.12635e-14	9
Ccng1	2.81316e-18	1.58377	0.052	0.021	8.16547e-14	9
Atp6v1d	2.94117e-18	1.2439	0.105	0.055	8.53703e-14	9
Syngr2	3.0146e-18	1.53552	0.045	0.017	8.75018e-14	9
Prr24	3.02595e-18	2.09696	0.02	0.005	8.78312e-14	9
Spr	3.15875e-18	1.3757	0.054	0.022	9.16859e-14	9
Stip1	3.25582e-18	1.22654	0.087	0.042	9.45034e-14	9
H2-T22	3.29174e-18	1.26206	0.059	0.025	9.55461e-14	9
0610009B22Rik	3.33013e-18	1.34611	0.054	0.021	9.66603e-14	9
Atp5k	3.35699e-18	0.972151	0.105	0.055	9.74399e-14	9
Slc25a1	3.44275e-18	1.06454	0.091	0.045	9.99294e-14	9
Tmem30a	3.52223e-18	0.836327	0.157	0.093	1.02236e-13	9
Trp53i13	4.34628e-18	1.50264	0.057	0.024	1.26155e-13	9
0610011F06Rik	4.37657e-18	1.37369	0.053	0.021	1.27034e-13	9
2210013O21Rik	4.44322e-18	1.23989	0.054	0.022	1.28969e-13	9
Nars	4.5496e-18	1.07353	0.101	0.052	1.32057e-13	9
Pigp	4.65946e-18	0.990076	0.091	0.045	1.35246e-13	9
Aldh9a1	4.81208e-18	0.982207	0.099	0.051	1.39675e-13	9
Mrfap1	4.8574e-18	0.891116	0.134	0.076	1.40991e-13	9
Gstt1	5.41702e-18	1.18593	0.066	0.029	1.57234e-13	9
Ccs	5.47731e-18	1.17611	0.078	0.037	1.58984e-13	9
Enoph1	5.88593e-18	1.51062	0.06	0.026	1.70845e-13	9
Med30	6.04239e-18	1.21373	0.062	0.027	1.75386e-13	9
RP24-176F12.14	6.07851e-18	1.98402	0.031	0.01	1.76435e-13	9
Nefl	6.12721e-18	0.762839	0.1	0.051	1.77848e-13	9
Sh3glb1	6.52567e-18	0.830475	0.161	0.097	1.89414e-13	9
Rasl12	6.62307e-18	1.7265	0.039	0.014	1.92241e-13	9
Eif4e3	6.88296e-18	1.37048	0.054	0.022	1.99785e-13	9
Timm8b	7.42051e-18	1.21972	0.095	0.048	2.15388e-13	9
Tbca	7.73621e-18	0.866661	0.118	0.065	2.24551e-13	9
Dohh	8.57923e-18	1.49338	0.045	0.016	2.49021e-13	9
Gng5	8.6343e-18	0.988091	0.102	0.053	2.50619e-13	9
Emc2	9.04602e-18	1.03636	0.095	0.048	2.6257e-13	9
Lipg	9.53664e-18	1.87615	0.025	0.007	2.76811e-13	9
Ralbp1	1.08558e-17	0.970895	0.154	0.092	3.15102e-13	9
Acot13	1.16445e-17	1.23005	0.077	0.036	3.37993e-13	9
Fkbp9	1.17693e-17	0.856834	0.117	0.064	3.41616e-13	9
Mbd3	1.25245e-17	1.21161	0.062	0.027	3.63536e-13	9
Grpel1	1.41311e-17	1.35457	0.061	0.026	4.10168e-13	9
Pnrc2	1.48588e-17	1.21369	0.063	0.028	4.31293e-13	9
Tmem107	1.6358e-17	1.61579	0.051	0.02	4.74809e-13	9
Adrm1	1.65554e-17	1.56607	0.059	0.025	4.80538e-13	9
Commd2	1.66337e-17	1.40615	0.049	0.019	4.8281e-13	9
Mlf2	1.72609e-17	0.808915	0.132	0.075	5.01015e-13	9
Dda1	1.84768e-17	1.17912	0.064	0.028	5.36307e-13	9
Ric8	1.90949e-17	1.53991	0.041	0.015	5.5425e-13	9
Mrps15	1.93205e-17	1.00984	0.077	0.037	5.60796e-13	9
Tmco1	1.94712e-17	0.899086	0.117	0.065	5.6517e-13	9
Selrc1	2.05624e-17	2.20468	0.019	0.004	5.96843e-13	9
Snx17	2.0958e-17	1.19289	0.07	0.032	6.08328e-13	9
1110008F13Rik	2.09743e-17	1.33841	0.073	0.034	6.088e-13	9
Bend5	2.19506e-17	2.30611	0.019	0.004	6.37137e-13	9
Paip2	2.23357e-17	0.71514	0.233	0.157	6.48317e-13	9
Slc25a39	2.24183e-17	1.18718	0.063	0.027	6.50713e-13	9
Mrpl54	2.53213e-17	1.19875	0.064	0.028	7.34977e-13	9
Srrt	2.88061e-17	1.07684	0.092	0.047	8.36126e-13	9
C1s	2.96265e-17	2.05087	0.02	0.005	8.59938e-13	9
Supt4a	3.029e-17	1.19595	0.068	0.031	8.79199e-13	9
C1d	3.09528e-17	1.26491	0.069	0.032	8.98437e-13	9
Mrps25	3.10814e-17	1.26245	0.07	0.032	9.02168e-13	9
2010012O05Rik	3.12162e-17	1.86707	0.033	0.01	9.06082e-13	9
Fundc1	3.14678e-17	1.19762	0.069	0.031	9.13384e-13	9
Leprel1	3.31925e-17	2.18627	0.015	0.003	9.63446e-13	9
Mrpl16	3.42675e-17	1.48101	0.043	0.016	9.9465e-13	9
Tgfb1i1	3.64359e-17	1.68095	0.04	0.014	1.05759e-12	9
Nucks1	3.67571e-17	0.979292	0.131	0.075	1.06691e-12	9
Leprotl1	3.77396e-17	1.11543	0.074	0.035	1.09543e-12	9
Ecm2	3.96175e-17	1.55085	0.042	0.015	1.14994e-12	9
Nop58	4.20484e-17	1.2898	0.07	0.033	1.2205e-12	9
Rit1	4.38818e-17	1.11674	0.076	0.036	1.27371e-12	9
Stxbp3a	4.52821e-17	1.46403	0.042	0.015	1.31436e-12	9
Rac1	4.7169e-17	0.64711	0.174	0.108	1.36913e-12	9
Thap11	4.73108e-17	1.44969	0.044	0.017	1.37324e-12	9
Bag3	4.77544e-17	1.19574	0.063	0.028	1.38612e-12	9
H2-Q4	4.77688e-17	1.66269	0.052	0.021	1.38654e-12	9
Rpl35a	4.96655e-17	0.786251	0.105	0.056	1.44159e-12	9
Echs1	5.13886e-17	0.908324	0.101	0.053	1.4916e-12	9
1110038B12Rik	5.34136e-17	1.67192	0.036	0.012	1.55038e-12	9
Hmg20b	5.38952e-17	1.03511	0.095	0.049	1.56436e-12	9
Ctnnbip1	5.44858e-17	0.836146	0.113	0.062	1.5815e-12	9
Atp6v1a	5.50894e-17	0.941917	0.122	0.069	1.59903e-12	9
Idh3b	5.61643e-17	1.22154	0.093	0.048	1.63023e-12	9
Rnf215	5.75923e-17	1.06109	0.077	0.037	1.67168e-12	9
Prkrir	6.0836e-17	1.56303	0.041	0.015	1.76583e-12	9
Slc39a6	7.43579e-17	1.25239	0.054	0.023	2.15831e-12	9
Snrpd1	7.45941e-17	1.00391	0.082	0.04	2.16517e-12	9
Col16a1	7.54145e-17	1.05336	0.102	0.054	2.18898e-12	9
Dusp3	7.61568e-17	1.34506	0.073	0.034	2.21053e-12	9
Rbm17	7.76171e-17	1.26673	0.073	0.034	2.25291e-12	9
Polr3h	7.9345e-17	1.17545	0.104	0.056	2.30307e-12	9
Dynll2	8.04026e-17	0.970051	0.111	0.061	2.33377e-12	9
Mrpl28	8.32457e-17	1.15329	0.078	0.038	2.41629e-12	9
Txndc9	8.44353e-17	1.12997	0.081	0.04	2.45082e-12	9
Psmg4	8.50653e-17	1.4781	0.049	0.02	2.4691e-12	9
BC016423	8.93104e-17	2.06598	0.02	0.005	2.59232e-12	9
Pold2	9.73844e-17	1.57145	0.042	0.015	2.82668e-12	9
Rab32	9.80355e-17	1.54887	0.037	0.013	2.84558e-12	9
Yif1a	1.03165e-16	1.2698	0.067	0.031	2.99448e-12	9
Pcna	1.09614e-16	1.22021	0.06	0.026	3.18166e-12	9
Brd2	1.12023e-16	0.982582	0.107	0.058	3.25158e-12	9
Fam104a	1.21134e-16	0.967211	0.098	0.052	3.51604e-12	9
Acpl2	1.25512e-16	2.18403	0.019	0.005	3.64312e-12	9
Arl2	1.25721e-16	1.06438	0.094	0.049	3.64916e-12	9
Lphn1	1.30451e-16	2.51343	0.016	0.003	3.78648e-12	9
Cd97	1.30959e-16	2.27456	0.015	0.003	3.80122e-12	9
Sdf2	1.40184e-16	0.973497	0.122	0.069	4.06897e-12	9
Dkc1	1.56204e-16	1.40834	0.055	0.024	4.53398e-12	9
Mrps18a	1.56835e-16	1.12977	0.078	0.038	4.55228e-12	9
Arl3	2.0116e-16	0.758202	0.184	0.118	5.83888e-12	9
Epb4.1l1	2.05539e-16	3.09512	0.011	0.002	5.96596e-12	9
Hand1	2.09333e-16	2.50632	0.011	0.002	6.07609e-12	9
Tomm7	2.17436e-16	1.09028	0.1	0.053	6.31131e-12	9
Hey2	2.32603e-16	1.10864	0.077	0.037	6.75155e-12	9
Hddc2	2.40612e-16	1.51637	0.047	0.019	6.984e-12	9
Cenpb	2.49334e-16	1.43371	0.044	0.017	7.23717e-12	9
Fdx1	2.64922e-16	1.18178	0.049	0.02	7.68962e-12	9
Ctbp1	2.66651e-16	1.10041	0.083	0.041	7.7398e-12	9
Coq7	2.72358e-16	1.27282	0.055	0.024	7.90547e-12	9
Tesc	2.73935e-16	1.83881	0.028	0.009	7.95123e-12	9
D14Abb1e	2.83196e-16	1.86434	0.028	0.008	8.22006e-12	9
Tspan6	3.21852e-16	1.21676	0.05	0.02	9.34209e-12	9
Ak1	3.6151e-16	1.52927	0.039	0.014	1.04932e-11	9
Phgdh	3.77947e-16	0.53071	0.175	0.109	1.09703e-11	9
H13	3.99242e-16	1.04583	0.096	0.051	1.15884e-11	9
BC029214	4.27509e-16	1.32947	0.05	0.021	1.24089e-11	9
Bola1	4.31849e-16	1.23061	0.05	0.021	1.25348e-11	9
Htr3b	4.32005e-16	2.58411	0.013	0.002	1.25394e-11	9
Cisd3	4.66575e-16	1.15213	0.054	0.023	1.35428e-11	9
Ppap2a	5.12688e-16	1.46779	0.041	0.015	1.48813e-11	9
Rab18	5.32729e-16	0.980527	0.093	0.049	1.5463e-11	9
Tm9sf3	5.41011e-16	0.804739	0.149	0.091	1.57034e-11	9
Arf5	5.62989e-16	0.915269	0.13	0.076	1.63413e-11	9
Polr1d	5.66869e-16	1.00315	0.088	0.045	1.64539e-11	9
Gnai2	5.77456e-16	0.683531	0.162	0.1	1.67612e-11	9
Cib1	6.56529e-16	1.063	0.072	0.034	1.90564e-11	9
Rps25	7.08451e-16	0.832625	0.099	0.053	2.05635e-11	9
Gstm1	7.29295e-16	0.884028	0.12	0.068	2.11685e-11	9
Sdcbp	7.58322e-16	0.964912	0.116	0.065	2.20111e-11	9
Mrpl52	8.09102e-16	0.994359	0.089	0.046	2.3485e-11	9
Nhp2	8.12209e-16	1.31005	0.05	0.021	2.35752e-11	9
Hexim1	8.40362e-16	1.07483	0.076	0.037	2.43923e-11	9
Ina	8.84567e-16	2.12013	0.03	0.01	2.56754e-11	9
Ngfr	9.27101e-16	1.80104	0.04	0.015	2.691e-11	9
Fads6	9.65099e-16	0.900008	0.084	0.042	2.8013e-11	9
Mzt2	9.66853e-16	1.18488	0.047	0.019	2.80639e-11	9
Tmem208	9.993e-16	0.908016	0.116	0.066	2.90057e-11	9
N6amt2	1.02503e-15	1.39285	0.04	0.015	2.97526e-11	9
Rp2h	1.03318e-15	1.7503	0.022	0.006	2.99891e-11	9
Lyar	1.05011e-15	1.44853	0.048	0.02	3.04805e-11	9
Azi1	1.06846e-15	2.68746	0.01	0.002	3.10132e-11	9
1110038F14Rik	1.10806e-15	1.20884	0.063	0.029	3.21624e-11	9
2310011J03Rik	1.1727e-15	1.34982	0.061	0.027	3.40387e-11	9
Ubl5	1.27457e-15	0.898724	0.113	0.063	3.69956e-11	9
2700050L05Rik	1.3166e-15	2.63788	0.013	0.003	3.82156e-11	9
Arl1	1.46115e-15	1.01784	0.093	0.049	4.24112e-11	9
Itm2c	1.47131e-15	0.540561	0.254	0.177	4.27063e-11	9
Smc3	1.47991e-15	0.885335	0.143	0.087	4.29559e-11	9
Elovl6	1.60311e-15	0.630372	0.227	0.156	4.65319e-11	9
Oaz1	1.62784e-15	0.679178	0.196	0.129	4.72496e-11	9
Rbm22	1.63592e-15	1.37588	0.061	0.028	4.74841e-11	9
Exosc4	1.65882e-15	1.57162	0.05	0.021	4.81488e-11	9
Ttl	1.68198e-15	1.54768	0.043	0.017	4.88211e-11	9
Timm10	1.75286e-15	1.28165	0.046	0.019	5.08786e-11	9
Eprs	1.78778e-15	1.01321	0.115	0.066	5.1892e-11	9
BC018507	1.79875e-15	2.23248	0.021	0.006	5.22105e-11	9
Zfpl1	1.82092e-15	1.67366	0.033	0.011	5.28541e-11	9
Cox17	1.84653e-15	1.00624	0.082	0.042	5.35973e-11	9
Ufm1	1.88332e-15	1.19732	0.056	0.025	5.46652e-11	9
Ppap2c	1.9627e-15	2.29573	0.022	0.006	5.69695e-11	9
Utp3	2.11821e-15	1.51165	0.058	0.026	6.14832e-11	9
Ctnna1	2.12671e-15	0.428501	0.345	0.259	6.17298e-11	9
Cnpy4	2.15764e-15	1.48302	0.038	0.014	6.26277e-11	9
Pih1d1	2.17689e-15	1.43225	0.047	0.019	6.31863e-11	9
Glo1	2.44316e-15	0.856174	0.092	0.049	7.09152e-11	9
Phox2a	2.54478e-15	2.53077	0.022	0.006	7.38648e-11	9
Serpinb6a	2.56419e-15	0.773914	0.142	0.086	7.44282e-11	9
Tmem242	2.66558e-15	1.23173	0.063	0.029	7.73712e-11	9
Tm7sf3	2.96334e-15	0.732551	0.144	0.088	8.60138e-11	9
Asf1a	3.02655e-15	1.31599	0.058	0.026	8.78486e-11	9
Rab3b	3.17902e-15	1.09667	0.058	0.026	9.22743e-11	9
Itpa	3.19723e-15	1.26581	0.059	0.027	9.28027e-11	9
Mdk	3.40905e-15	0.9878	0.074	0.037	9.89512e-11	9
Ube2l6	3.42689e-15	1.56008	0.033	0.011	9.94688e-11	9
1200014J11Rik	3.43847e-15	2.58055	0.022	0.006	9.98051e-11	9
Bscl2	3.56916e-15	1.063	0.071	0.035	1.03599e-10	9
2010107G23Rik	3.71712e-15	2.66908	0.019	0.005	1.07893e-10	9
Mrpl4	3.97208e-15	1.3048	0.06	0.027	1.15294e-10	9
Uqcrc2	4.32367e-15	0.704157	0.127	0.075	1.25499e-10	9
Sgce	4.51674e-15	0.650785	0.177	0.114	1.31103e-10	9
Fam174a	4.53716e-15	1.07537	0.08	0.04	1.31696e-10	9
Chd5	5.01844e-15	1.38964	0.042	0.016	1.45665e-10	9
G3bp2	5.03568e-15	0.912425	0.122	0.072	1.46166e-10	9
Becn1	5.7906e-15	1.00708	0.089	0.047	1.68078e-10	9
Nfu1	5.79131e-15	1.27329	0.067	0.032	1.68098e-10	9
Pgrmc2	5.80498e-15	1.22545	0.064	0.03	1.68495e-10	9
Irgm1	5.83281e-15	0.884077	0.046	0.019	1.69303e-10	9
Ngdn	6.14701e-15	1.3256	0.061	0.028	1.78423e-10	9
Nfe2l1	6.38796e-15	1.01923	0.078	0.039	1.85417e-10	9
Ppp2r4	6.43728e-15	1.17284	0.064	0.03	1.86849e-10	9
Dpcd	6.54858e-15	1.85077	0.038	0.014	1.90079e-10	9
Hnrnpk	7.02104e-15	0.68514	0.176	0.114	2.03793e-10	9
Gm16515	7.22792e-15	3.05162	0.011	0.002	2.09798e-10	9
Ralb	7.51579e-15	1.33142	0.053	0.023	2.18153e-10	9
Sra1	8.0031e-15	1.12226	0.081	0.042	2.32298e-10	9
Dnaja2	8.15475e-15	0.730385	0.117	0.068	2.367e-10	9
Fam58b	8.24232e-15	1.43855	0.04	0.016	2.39241e-10	9
Txn2	8.25275e-15	1.03917	0.085	0.044	2.39544e-10	9
Pdrg1	8.33261e-15	0.959119	0.09	0.048	2.41862e-10	9
Ndst1	8.4701e-15	1.23871	0.058	0.026	2.45853e-10	9
Elp5	8.53117e-15	1.3662	0.062	0.029	2.47626e-10	9
Pfdn2	9.04296e-15	1.19375	0.087	0.046	2.62481e-10	9
6330408A02Rik	9.07934e-15	2.1025	0.019	0.005	2.63537e-10	9
Pfn2	9.5007e-15	0.896616	0.092	0.049	2.75767e-10	9
Cib2	9.72073e-15	1.7271	0.038	0.014	2.82154e-10	9
Phax	1.05762e-14	0.94134	0.082	0.042	3.06985e-10	9
Mrps34	1.06305e-14	1.15866	0.066	0.031	3.08562e-10	9
Abracl	1.0699e-14	1.90652	0.035	0.013	3.10549e-10	9
Timm50	1.07194e-14	1.25387	0.045	0.019	3.1114e-10	9
Nol12	1.10423e-14	1.40125	0.047	0.02	3.20514e-10	9
Diablo	1.13856e-14	1.03387	0.089	0.048	3.30479e-10	9
Rem1	1.17281e-14	1.82239	0.016	0.004	3.40418e-10	9
Scamp2	1.18253e-14	0.839628	0.108	0.062	3.43242e-10	9
Josd2	1.1872e-14	0.773717	0.143	0.087	3.44596e-10	9
Wdr74	1.2788e-14	1.4548	0.033	0.012	3.71184e-10	9
Agtrap	1.35412e-14	1.3239	0.049	0.021	3.93047e-10	9
Fam211b	1.35543e-14	2.13552	0.017	0.004	3.93428e-10	9
Armcx1	1.54343e-14	1.52739	0.046	0.019	4.47997e-10	9
Uqcrb	1.62851e-14	0.752838	0.117	0.068	4.7269e-10	9
Foxd3	1.66016e-14	1.11771	0.06	0.028	4.81878e-10	9
Plat	1.70136e-14	1.26717	0.074	0.037	4.93837e-10	9
Slitrk1	1.73387e-14	1.45085	0.038	0.014	5.03275e-10	9
Fstl3	1.76001e-14	1.46983	0.043	0.018	5.1086e-10	9
Setd8	1.77807e-14	1.27598	0.062	0.029	5.16102e-10	9
Gcsh	1.78015e-14	1.24556	0.057	0.026	5.16706e-10	9
Arpp19	1.80155e-14	0.964399	0.107	0.061	5.22917e-10	9
Uqcr10	1.91835e-14	0.812165	0.145	0.09	5.56821e-10	9
Snx6	2.06364e-14	0.762144	0.142	0.088	5.98993e-10	9
Gde1	2.34273e-14	0.812088	0.102	0.057	6.8e-10	9
Alkbh7	2.47591e-14	1.47435	0.049	0.021	7.18659e-10	9
Gnptg	2.77903e-14	0.931774	0.092	0.05	8.0664e-10	9
Arfip1	2.88221e-14	0.718591	0.101	0.056	8.36589e-10	9
Gadd45gip1	3.05284e-14	1.16671	0.064	0.031	8.86118e-10	9
C230052I12Rik	3.20486e-14	2.60131	0.01	0.002	9.30243e-10	9
Isoc1	3.39382e-14	1.7257	0.034	0.012	9.8509e-10	9
Timm17b	3.6256e-14	1.28462	0.049	0.021	1.05237e-09	9
Suclg1	3.76185e-14	1.01023	0.099	0.055	1.09192e-09	9
Chpf	3.83054e-14	1.45187	0.047	0.02	1.11185e-09	9
Zfp36	3.84626e-14	1.42635	0.037	0.014	1.11641e-09	9
Map1a	3.97231e-14	1.01714	0.09	0.049	1.153e-09	9
Cplx1	4.02705e-14	1.69342	0.037	0.014	1.16889e-09	9
Wdr61	4.16599e-14	1.09201	0.07	0.035	1.20922e-09	9
Zfp622	4.3115e-14	1.55055	0.034	0.012	1.25146e-09	9
Mab21l1	4.41529e-14	2.01239	0.018	0.005	1.28158e-09	9
Cdk11b	4.69079e-14	0.844678	0.144	0.09	1.36155e-09	9
Wbscr22	4.92378e-14	1.70834	0.037	0.014	1.42918e-09	9
Coa6	5.08169e-14	1.42715	0.045	0.019	1.47501e-09	9
Rpp21	5.2676e-14	1.20143	0.064	0.031	1.52897e-09	9
Ftl1	5.50496e-14	0.39627	0.267	0.19	1.59787e-09	9
Fam21	5.57275e-14	1.19821	0.07	0.035	1.61755e-09	9
Cggbp1	5.59178e-14	1.0594	0.058	0.027	1.62307e-09	9
Fam213b	5.92031e-14	1.60075	0.046	0.02	1.71843e-09	9
Bet1	6.23993e-14	1.07692	0.068	0.034	1.8112e-09	9
Cyp51	6.35262e-14	0.663877	0.142	0.088	1.84391e-09	9
Gfra2	6.4673e-14	1.00609	0.068	0.034	1.8772e-09	9
Napb	6.53241e-14	1.43259	0.067	0.033	1.8961e-09	9
Vwa5a	6.85287e-14	0.980568	0.08	0.042	1.98912e-09	9
Acvrl1	6.97591e-14	1.20771	0.039	0.015	2.02483e-09	9
Rbbp4	7.02179e-14	0.667319	0.148	0.093	2.03815e-09	9
Rhbdf1	7.18306e-14	1.02291	0.058	0.027	2.08495e-09	9
Ccdc127	7.2484e-14	1.21166	0.057	0.027	2.10392e-09	9
9430023L20Rik	7.58057e-14	2.02834	0.028	0.01	2.20034e-09	9
Zfp330	8.13922e-14	1.39005	0.035	0.013	2.36249e-09	9
BC004004	8.26595e-14	0.990063	0.079	0.041	2.39927e-09	9
Cnpy3	8.47279e-14	1.23069	0.052	0.023	2.45931e-09	9
Gm11721	8.68199e-14	2.60416	0.014	0.003	2.52004e-09	9
Tspan13	8.96551e-14	1.20477	0.072	0.036	2.60233e-09	9
Cat	9.22305e-14	0.88813	0.111	0.065	2.67708e-09	9
Csdc2	9.49843e-14	1.05494	0.075	0.038	2.75701e-09	9
Tsg101	9.66578e-14	0.985041	0.093	0.051	2.80559e-09	9
Rbbp7	9.89787e-14	0.851097	0.103	0.059	2.87296e-09	9
Tmem64	1.04134e-13	1.14435	0.059	0.028	3.02261e-09	9
Syngr1	1.06649e-13	0.880491	0.09	0.049	3.0956e-09	9
Rdx	1.10324e-13	0.733191	0.172	0.113	3.20226e-09	9
BC029722	1.19201e-13	1.46564	0.042	0.017	3.45993e-09	9
9430016H08Rik	1.28438e-13	1.67716	0.03	0.01	3.72805e-09	9
Hspb2	1.29972e-13	1.06633	0.057	0.027	3.77258e-09	9
Vamp3	1.48363e-13	1.03095	0.064	0.032	4.30639e-09	9
Ube2q1	1.54736e-13	1.31644	0.049	0.021	4.49137e-09	9
Maoa	1.56963e-13	1.07397	0.083	0.045	4.55601e-09	9
Sars	1.63101e-13	0.90978	0.095	0.053	4.73418e-09	9
2210016F16Rik	1.63609e-13	1.31206	0.049	0.022	4.74891e-09	9
Ubxn6	1.69108e-13	0.947258	0.072	0.037	4.90853e-09	9
Gata2	1.7005e-13	2.787	0.014	0.003	4.93587e-09	9
Uaca	1.73409e-13	0.597527	0.204	0.139	5.03337e-09	9
Cbx1	1.84937e-13	0.742657	0.128	0.078	5.36799e-09	9
Dpm2	1.88206e-13	1.08365	0.062	0.03	5.46288e-09	9
Hars	1.88576e-13	1.10597	0.054	0.025	5.47361e-09	9
Jkamp	1.95118e-13	0.907212	0.092	0.051	5.66351e-09	9
Nop14	2.07333e-13	1.38751	0.052	0.024	6.01804e-09	9
Ngrn	2.08226e-13	1.28462	0.049	0.022	6.04397e-09	9
Arpc4	2.08629e-13	0.900428	0.073	0.038	6.05567e-09	9
Rpl27a	2.13178e-13	0.940114	0.087	0.047	6.1877e-09	9
Ndufab1	2.16727e-13	1.00113	0.078	0.041	6.29071e-09	9
Letm1	2.1963e-13	1.1839	0.064	0.032	6.37498e-09	9
Commd7	2.24661e-13	1.10886	0.056	0.026	6.52102e-09	9
Eef1g	2.30516e-13	0.871214	0.111	0.066	6.69096e-09	9
Upf3a	2.31866e-13	0.99191	0.07	0.036	6.73014e-09	9
2310039H08Rik	2.34617e-13	1.35691	0.034	0.013	6.81e-09	9
Efs	2.4989e-13	1.50548	0.049	0.022	7.2533e-09	9
Mrpl24	2.50184e-13	0.997878	0.073	0.038	7.26183e-09	9
Skiv2l	2.56968e-13	1.35568	0.055	0.026	7.45876e-09	9
TMEM185B	2.58326e-13	2.1876	0.02	0.006	7.49817e-09	9
2310045N01Rik	2.64296e-13	1.64267	0.027	0.009	7.67144e-09	9
Abhd14a	2.78393e-13	1.00082	0.073	0.038	8.08064e-09	9
Ypel5	2.89492e-13	1.04681	0.064	0.032	8.4028e-09	9
Add3	3.19005e-13	0.446415	0.333	0.254	9.25943e-09	9
Med7	3.20773e-13	1.48637	0.04	0.017	9.31076e-09	9
Surf4	3.24114e-13	0.819373	0.088	0.048	9.40773e-09	9
Cfl1	3.50896e-13	0.642276	0.177	0.117	1.01851e-08	9
1700011J10Rik	3.61712e-13	1.77516	0.023	0.007	1.0499e-08	9
Rwdd4a	3.69389e-13	1.43911	0.046	0.02	1.07219e-08	9
Col4a1	3.90611e-13	0.5082	0.19	0.128	1.13379e-08	9
Tmem184c	4.10741e-13	1.01717	0.058	0.028	1.19222e-08	9
Sec11a	4.20387e-13	0.830406	0.114	0.068	1.22021e-08	9
Rpl37a	4.37598e-13	0.776316	0.086	0.047	1.27017e-08	9
Mcfd2	4.3782e-13	1.41894	0.052	0.024	1.27082e-08	9
Clip3	4.51614e-13	0.984842	0.086	0.047	1.31085e-08	9
Erp29	4.56692e-13	0.909973	0.114	0.068	1.32559e-08	9
5730409E04Rik	4.78193e-13	1.78839	0.032	0.012	1.388e-08	9
Efhd1	4.82911e-13	0.690101	0.09	0.05	1.4017e-08	9
Fam192a	4.84264e-13	0.989961	0.069	0.035	1.40562e-08	9
Cdc123	4.86312e-13	1.06653	0.091	0.051	1.41157e-08	9
Smek2	5.24879e-13	1.1096	0.072	0.038	1.52351e-08	9
Mrpl50	5.41342e-13	1.5577	0.04	0.016	1.5713e-08	9
Hrsp12	5.41663e-13	1.28531	0.053	0.025	1.57223e-08	9
Srp72	5.55613e-13	1.00902	0.089	0.049	1.61272e-08	9
Armc1	5.69676e-13	0.970051	0.069	0.035	1.65354e-08	9
Fkbp8	5.73267e-13	0.901786	0.091	0.051	1.66397e-08	9
Atp5o	6.2e-13	0.57155	0.26	0.19	1.79961e-08	9
Zmpste24	6.24009e-13	1.23547	0.069	0.036	1.81125e-08	9
Ost4	6.40385e-13	0.905912	0.076	0.04	1.85878e-08	9
Rabggtb	7.0361e-13	1.22005	0.057	0.027	2.0423e-08	9
Ppp1r1b	7.06601e-13	1.15374	0.052	0.024	2.05098e-08	9
Mxd4	7.10022e-13	0.760501	0.142	0.09	2.06091e-08	9
Tmed1	7.14963e-13	1.22691	0.054	0.025	2.07525e-08	9
Fzd1	7.51197e-13	1.22517	0.038	0.015	2.18043e-08	9
Tex261	7.6837e-13	1.04653	0.058	0.028	2.23027e-08	9
Bpgm	8.11676e-13	1.22076	0.062	0.031	2.35597e-08	9
Dbnl	8.29571e-13	1.03539	0.058	0.028	2.40791e-08	9
Ret	8.54234e-13	2.3265	0.018	0.005	2.4795e-08	9
Athl1	8.5873e-13	1.77546	0.021	0.006	2.49255e-08	9
Hspa2	8.72347e-13	1.27673	0.039	0.016	2.53207e-08	9
Abhd16a	8.90412e-13	0.894536	0.072	0.038	2.58451e-08	9
C230081A13Rik	9.0355e-13	2.02533	0.012	0.003	2.62265e-08	9
Trim56	9.08963e-13	1.30718	0.042	0.018	2.63836e-08	9
Ube2r2	9.0935e-13	0.71493	0.151	0.098	2.63948e-08	9
Tomm5	9.34634e-13	1.29943	0.058	0.028	2.71287e-08	9
Sox2	9.68809e-13	1.00647	0.105	0.062	2.81207e-08	9
Lxn	9.86473e-13	1.09221	0.048	0.022	2.86334e-08	9
Commd8	1.00333e-12	1.11458	0.047	0.021	2.91227e-08	9
1700123O20Rik	1.03514e-12	1.47957	0.046	0.02	3.0046e-08	9
Map7d1	1.03661e-12	0.854827	0.102	0.06	3.00886e-08	9
Cttnbp2nl	1.04948e-12	0.788107	0.124	0.076	3.04622e-08	9
Car5b	1.09807e-12	0.936517	0.055	0.026	3.18726e-08	9
Sugt1	1.12545e-12	1.17942	0.097	0.056	3.26673e-08	9
Mrpl15	1.20618e-12	0.999144	0.073	0.039	3.50106e-08	9
Acly	1.22867e-12	0.922666	0.093	0.053	3.56634e-08	9
Dnlz	1.24296e-12	1.01666	0.069	0.036	3.60782e-08	9
Impad1	1.25702e-12	0.982867	0.066	0.034	3.64864e-08	9
Ifit3	1.26393e-12	0.300055	0.054	0.026	3.66867e-08	9
Gbas	1.33975e-12	0.859786	0.09	0.051	3.88877e-08	9
Tmem159	1.34055e-12	1.23545	0.046	0.021	3.89108e-08	9
Flot1	1.34433e-12	0.90978	0.087	0.048	3.90204e-08	9
Hsd17b12	1.37176e-12	0.755415	0.134	0.084	3.98166e-08	9
Mkks	1.39314e-12	1.39342	0.055	0.027	4.04374e-08	9
Dld	1.43716e-12	1.02881	0.078	0.042	4.17151e-08	9
Ezr	1.49831e-12	0.708603	0.122	0.075	4.349e-08	9
Fuca1	1.53505e-12	0.786836	0.11	0.066	4.45565e-08	9
Mrps11	1.5434e-12	1.29104	0.043	0.018	4.47986e-08	9
Mgat2	1.74043e-12	1.34351	0.042	0.018	5.05178e-08	9
Glrx2	1.77661e-12	1.02178	0.07	0.036	5.15679e-08	9
Fam32a	1.85443e-12	0.892492	0.063	0.032	5.38267e-08	9
Idh3a	1.89799e-12	1.07408	0.063	0.031	5.50912e-08	9
Rpl22l1	1.92017e-12	0.951305	0.064	0.032	5.57348e-08	9
D030056L22Rik	2.10356e-12	1.56833	0.031	0.012	6.10579e-08	9
Gamt	2.12955e-12	0.853693	0.092	0.052	6.18122e-08	9
Rheb	2.13545e-12	0.69645	0.139	0.089	6.19835e-08	9
Praf2	2.30703e-12	1.39145	0.044	0.019	6.69639e-08	9
Itfg3	2.38421e-12	1.32881	0.039	0.016	6.9204e-08	9
Mrps18c	2.43538e-12	1.25971	0.055	0.026	7.06893e-08	9
Egln2	2.44741e-12	1.17624	0.049	0.022	7.10387e-08	9
Ormdl3	2.458e-12	1.43048	0.047	0.021	7.1346e-08	9
2610034B18Rik	2.4832e-12	2.73735	0.023	0.007	7.20774e-08	9
Serf1	2.51301e-12	1.31038	0.045	0.02	7.29425e-08	9
Larp7	2.56555e-12	1.03959	0.057	0.028	7.44677e-08	9
Pqbp1	2.57651e-12	1.07929	0.08	0.044	7.47857e-08	9
2610015P09Rik	2.61415e-12	1.93999	0.018	0.005	7.58782e-08	9
Cisd1	2.6842e-12	0.993473	0.093	0.054	7.79115e-08	9
Clns1a	2.71466e-12	1.14917	0.058	0.029	7.87956e-08	9
Coro1b	2.90436e-12	1.00341	0.07	0.037	8.43019e-08	9
Gm2a	2.91891e-12	0.892283	0.08	0.044	8.47244e-08	9
Slirp	3.03439e-12	0.949489	0.071	0.037	8.80762e-08	9
Irak1bp1	3.09099e-12	1.74915	0.04	0.017	8.97191e-08	9
Ap1s1	3.17385e-12	1.06695	0.06	0.03	9.21242e-08	9
Glrx3	3.18471e-12	0.982672	0.075	0.04	9.24394e-08	9
Grlf1	3.25891e-12	2.37533	0.017	0.005	9.45932e-08	9
Ube2l3	3.31875e-12	0.780888	0.107	0.064	9.633e-08	9
Nudt2	3.38684e-12	1.03832	0.051	0.024	9.83065e-08	9
Gt(ROSA)26Sor	3.47969e-12	1.24783	0.056	0.027	1.01001e-07	9
1810043G02Rik	3.60029e-12	1.24835	0.042	0.018	1.04502e-07	9
Snx2	3.61217e-12	0.72354	0.104	0.062	1.04847e-07	9
Commd9	3.63703e-12	1.46599	0.04	0.017	1.05568e-07	9
Tmem5	3.66598e-12	0.891249	0.066	0.034	1.06409e-07	9
Gng3	4.15015e-12	1.13558	0.057	0.028	1.20462e-07	9
Hdac2	4.23327e-12	1.14304	0.073	0.039	1.22875e-07	9
Tmem106b	4.32739e-12	1.01621	0.08	0.044	1.25607e-07	9
Psmd10	4.34865e-12	1.52107	0.038	0.016	1.26224e-07	9
Enpp5	4.46897e-12	1.06299	0.083	0.047	1.29716e-07	9
Rps26-ps1	4.66672e-12	1.00757	0.054	0.026	1.35456e-07	9
Itih5	4.95284e-12	0.641139	0.169	0.114	1.43761e-07	9
Dnaja1	4.95321e-12	0.629983	0.139	0.089	1.43772e-07	9
Tsnax	5.14975e-12	0.858201	0.087	0.049	1.49477e-07	9
Ccdc109b	5.24155e-12	2.11263	0.012	0.003	1.52141e-07	9
Ubqln2	5.27726e-12	1.33127	0.047	0.022	1.53178e-07	9
Anxa6	5.43485e-12	0.72042	0.096	0.056	1.57752e-07	9
Acp2	5.60757e-12	1.12527	0.058	0.029	1.62765e-07	9
Gm20204	5.8327e-12	2.57162	0.011	0.002	1.693e-07	9
Snrnp27	6.21427e-12	0.943821	0.07	0.037	1.80375e-07	9
4930546H06Rik	6.38095e-12	2.46666	0.01	0.002	1.85213e-07	9
Ddb1	6.86115e-12	0.876383	0.089	0.051	1.99152e-07	9
Gm13476	7.05596e-12	2.06441	0.019	0.006	2.04806e-07	9
Zfp180	7.08231e-12	1.20192	0.038	0.016	2.05571e-07	9
Dync1i2	7.10656e-12	0.618207	0.196	0.138	2.06275e-07	9
Scoc	7.11052e-12	1.1796	0.065	0.034	2.0639e-07	9
Tmem167b	7.33223e-12	1.48101	0.035	0.014	2.12825e-07	9
Vezf1	7.73668e-12	0.822393	0.111	0.068	2.24565e-07	9
Myg1	8.15426e-12	1.13831	0.049	0.023	2.36686e-07	9
Rab8a	8.19011e-12	1.1899	0.054	0.026	2.37726e-07	9
Arl8b	9.40332e-12	0.828651	0.095	0.055	2.72941e-07	9
Dnal4	9.65531e-12	1.28861	0.039	0.017	2.80255e-07	9
Sf3a3	9.67075e-12	1.18959	0.061	0.031	2.80703e-07	9
Ttc1	9.69e-12	0.896909	0.064	0.033	2.81262e-07	9
0610007N19Rik	9.77606e-12	1.40808	0.03	0.011	2.8376e-07	9
Gm4204	1.00054e-11	1.88478	0.018	0.005	2.90418e-07	9
Iqgap1	1.00877e-11	0.49035	0.163	0.109	2.92805e-07	9
Krt10	1.0521e-11	1.28382	0.047	0.022	3.05382e-07	9
Samm50	1.05532e-11	1.25068	0.057	0.028	3.06318e-07	9
P2ry12	1.11495e-11	0.901033	0.063	0.032	3.23627e-07	9
Narg2	1.16998e-11	2.59349	0.012	0.003	3.396e-07	9
Zfyve20	1.17118e-11	1.70234	0.023	0.008	3.39948e-07	9
1810014B01Rik	1.17243e-11	1.74224	0.017	0.005	3.40308e-07	9
Acat1	1.19702e-11	0.605081	0.128	0.081	3.47446e-07	9
Rraga	1.23633e-11	1.02634	0.058	0.029	3.58858e-07	9
Ccdc41	1.23848e-11	1.81764	0.028	0.011	3.59482e-07	9
Dpm3	1.25181e-11	0.879771	0.077	0.042	3.63349e-07	9
Snhg4	1.32104e-11	1.64374	0.017	0.005	3.83444e-07	9
Klhdc2	1.33276e-11	1.06138	0.07	0.038	3.86846e-07	9
Ppp1r7	1.35205e-11	0.990076	0.059	0.03	3.92445e-07	9
Gm561	1.42143e-11	1.31212	0.035	0.014	4.12583e-07	9
Lrpap1	1.42322e-11	0.908475	0.113	0.07	4.13103e-07	9
Jagn1	1.4239e-11	1.08638	0.049	0.023	4.133e-07	9
Srp19	1.43553e-11	1.05796	0.083	0.047	4.16677e-07	9
Fcf1	1.4561e-11	0.887511	0.073	0.04	4.22648e-07	9
Ddx21	1.50286e-11	1.06892	0.052	0.025	4.36221e-07	9
Mvk	1.53484e-11	1.30781	0.058	0.029	4.45501e-07	9
Rpl7a	1.55455e-11	1.13751	0.043	0.02	4.51223e-07	9
Uba1	1.61384e-11	1.06625	0.067	0.036	4.68432e-07	9
Isl1	1.67407e-11	1.80294	0.02	0.006	4.85915e-07	9
Naa10	1.70957e-11	1.27856	0.04	0.018	4.9622e-07	9
Hey1	1.76204e-11	1.45096	0.037	0.016	5.11449e-07	9
R3hcc1	1.86965e-11	1.34559	0.034	0.014	5.42685e-07	9
Gm17066	1.90448e-11	2.32055	0.01	0.002	5.52795e-07	9
Zfp397	1.92778e-11	1.15176	0.056	0.028	5.59559e-07	9
Polr1c	2.02233e-11	1.41149	0.038	0.016	5.87e-07	9
Ttc33	2.15931e-11	1.05855	0.051	0.025	6.26762e-07	9
Aktip	2.27794e-11	0.924809	0.078	0.044	6.61196e-07	9
Timm10b	2.28086e-11	0.985109	0.052	0.026	6.62043e-07	9
Naa50	2.39483e-11	1.02056	0.065	0.034	6.95125e-07	9
Chmp4b	2.52963e-11	0.806069	0.103	0.062	7.34251e-07	9
Chmp6	2.59446e-11	1.42999	0.037	0.016	7.53067e-07	9
Tgm2	2.61135e-11	1.48101	0.033	0.013	7.5797e-07	9
Prelid1	2.62568e-11	0.84145	0.077	0.042	7.62131e-07	9
0610037L13Rik	2.69927e-11	1.15782	0.063	0.033	7.83491e-07	9
2210018M11Rik	2.70641e-11	2.03287	0.014	0.004	7.85562e-07	9
Ppic	2.79413e-11	1.16265	0.044	0.02	8.11023e-07	9
Fam162a	2.82514e-11	0.835731	0.09	0.053	8.20024e-07	9
Ctso	2.89571e-11	0.817947	0.084	0.048	8.40508e-07	9
Col5a3	2.95251e-11	0.423594	0.203	0.143	8.56995e-07	9
0610009L18Rik	2.99623e-11	1.74169	0.023	0.008	8.69686e-07	9
5530601H04Rik	3.07967e-11	1.53348	0.023	0.008	8.93905e-07	9
Sart1	3.28201e-11	1.39593	0.046	0.022	9.52637e-07	9
Serping1	3.30874e-11	0.47498	0.101	0.061	9.60394e-07	9
Pno1	3.31904e-11	1.37295	0.03	0.012	9.63385e-07	9
Sgta	3.33501e-11	0.762839	0.086	0.049	9.6802e-07	9
Eva1b	3.37408e-11	0.9268	0.055	0.028	9.7936e-07	9
Idh2	3.59594e-11	0.858803	0.072	0.039	1.04376e-06	9
Frg1	3.61486e-11	1.02573	0.071	0.039	1.04925e-06	9
Fam89a	3.86702e-11	1.74491	0.028	0.01	1.12244e-06	9
Ankrd32	3.89918e-11	1.67091	0.016	0.004	1.13177e-06	9
Atg3	3.96842e-11	0.834526	0.106	0.065	1.15187e-06	9
2900052L18Rik	4.12086e-11	2.0327	0.018	0.005	1.19612e-06	9
Slc35a1	4.12563e-11	0.94496	0.066	0.035	1.1975e-06	9
Chmp3	4.14521e-11	0.64032	0.093	0.055	1.20319e-06	9
Hmgcs1	4.23557e-11	0.265838	0.262	0.192	1.22942e-06	9
Mvb12a	4.59733e-11	1.03035	0.051	0.025	1.33442e-06	9
Slc29a1	4.709e-11	1.39016	0.031	0.012	1.36683e-06	9
Gtf3a	4.71722e-11	1.24014	0.042	0.019	1.36922e-06	9
Mtch1	4.72835e-11	0.781485	0.14	0.093	1.37245e-06	9
Nrp1	4.88406e-11	0.917487	0.104	0.064	1.41765e-06	9
2410004B18Rik	4.96958e-11	1.08838	0.047	0.022	1.44247e-06	9
Vdac2	5.30453e-11	0.649254	0.142	0.094	1.53969e-06	9
Isy1	5.32082e-11	1.36805	0.043	0.02	1.54442e-06	9
Drap1	5.49959e-11	1.00674	0.081	0.046	1.59631e-06	9
Cdkl2	5.51315e-11	1.28069	0.045	0.021	1.60025e-06	9
Fdx1l	5.58125e-11	1.20282	0.037	0.016	1.62001e-06	9
N6amt1	5.58823e-11	1.22929	0.045	0.021	1.62204e-06	9
Fh1	5.66908e-11	1.28128	0.048	0.023	1.64551e-06	9
2810025M15Rik	5.84471e-11	1.7014	0.018	0.006	1.69649e-06	9
Zfp106	6.00075e-11	0.975805	0.064	0.034	1.74178e-06	9
Puf60	6.05365e-11	0.664754	0.128	0.083	1.75713e-06	9
Kcnh2	6.48472e-11	1.3118	0.043	0.02	1.88226e-06	9
Ctsk	6.60073e-11	1.15438	0.05	0.024	1.91593e-06	9
Efemp2	6.66138e-11	1.0349	0.051	0.025	1.93353e-06	9
Pex2	6.73903e-11	0.838439	0.078	0.044	1.95607e-06	9
Copb1	6.88442e-11	0.763934	0.099	0.06	1.99827e-06	9
1810043H04Rik	7.30255e-11	1.21983	0.036	0.015	2.11964e-06	9
Sf3a1	7.318e-11	0.964016	0.061	0.032	2.12412e-06	9
2810002D19Rik	7.42083e-11	2.17217	0.013	0.003	2.15397e-06	9
Csnk2b	7.46196e-11	1.01777	0.057	0.029	2.16591e-06	9
Gm5918	7.57707e-11	1.90409	0.02	0.007	2.19932e-06	9
Cyth2	7.98887e-11	1.05898	0.055	0.028	2.31885e-06	9
Wbp2	8.13635e-11	0.759796	0.096	0.058	2.36166e-06	9
Fkbp10	8.20956e-11	1.20367	0.046	0.022	2.38291e-06	9
Carhsp1	8.44935e-11	1.21092	0.043	0.02	2.45251e-06	9
Thap7	8.76247e-11	1.3565	0.036	0.016	2.54339e-06	9
Fzd2	8.85545e-11	1.43508	0.045	0.021	2.57038e-06	9
Nsdhl	8.91953e-11	0.745681	0.087	0.051	2.58898e-06	9
Ndufaf3	8.94089e-11	1.11662	0.044	0.021	2.59518e-06	9
2310033P09Rik	9.02244e-11	1.21798	0.046	0.022	2.61885e-06	9
Arf2	9.24587e-11	1.11737	0.042	0.019	2.68371e-06	9
Bloc1s1	9.45865e-11	0.506483	0.099	0.06	2.74547e-06	9
Stub1	9.51529e-11	0.76997	0.113	0.071	2.76191e-06	9
Akip1	9.62489e-11	1.48101	0.026	0.01	2.79372e-06	9
Denr	9.72995e-11	0.663829	0.094	0.056	2.82422e-06	9
Atp6v0d1	9.79789e-11	0.813305	0.111	0.07	2.84394e-06	9
Reep3	9.98613e-11	0.603949	0.152	0.103	2.89858e-06	9
Hypk	1.00424e-10	0.847083	0.06	0.031	2.9149e-06	9
Polr2h	1.02854e-10	1.28533	0.045	0.021	2.98544e-06	9
Tfg	1.03982e-10	0.78649	0.064	0.034	3.01819e-06	9
Spg21	1.05271e-10	1.00289	0.052	0.026	3.05559e-06	9
Cdk4	1.14851e-10	0.910311	0.066	0.036	3.33366e-06	9
Ercc1	1.15843e-10	1.15283	0.047	0.023	3.36246e-06	9
Ywhag	1.23924e-10	0.743326	0.104	0.064	3.59703e-06	9
Med11	1.25878e-10	1.40713	0.03	0.012	3.65372e-06	9
Cops7a	1.27808e-10	1.00838	0.05	0.025	3.70974e-06	9
Camk1	1.28569e-10	0.949782	0.067	0.036	3.73185e-06	9
Ppp2r1a	1.32293e-10	0.811605	0.09	0.053	3.83994e-06	9
Wbp4	1.40507e-10	0.923106	0.087	0.051	4.07837e-06	9
Mad2l2	1.41921e-10	1.23756	0.036	0.016	4.1194e-06	9
Prkrip1	1.43191e-10	1.37703	0.043	0.02	4.15626e-06	9
Casp6	1.47758e-10	1.29393	0.033	0.014	4.28883e-06	9
Tssc4	1.48908e-10	1.00145	0.05	0.025	4.32222e-06	9
Vrk3	1.52757e-10	1.0908	0.046	0.022	4.43393e-06	9
Aspa	1.54659e-10	0.32775	0.37	0.291	4.48912e-06	9
Pgd	1.5533e-10	0.987902	0.058	0.031	4.50862e-06	9
Efhd2	1.63133e-10	1.12013	0.042	0.02	4.7351e-06	9
Ppp4c	1.72319e-10	1.3088	0.069	0.038	5.00173e-06	9
Thoc7	1.72595e-10	0.859868	0.086	0.051	5.00974e-06	9
KCTD12	1.85e-10	2.61226	0.01	0.002	5.36982e-06	9
Smpd1	1.89233e-10	1.00166	0.048	0.024	5.49268e-06	9
Tusc2	1.91341e-10	1.48284	0.037	0.016	5.55386e-06	9
Mrpl47	1.94194e-10	0.973174	0.043	0.02	5.63669e-06	9
0610007P14Rik	1.98567e-10	0.847083	0.065	0.035	5.7636e-06	9
Atf5	2.03087e-10	1.14791	0.039	0.018	5.89481e-06	9
Epdr1	2.08105e-10	0.590939	0.119	0.076	6.04045e-06	9
Srd5a1	2.09014e-10	1.164	0.047	0.023	6.06684e-06	9
Nosip	2.16232e-10	1.2341	0.049	0.024	6.27635e-06	9
Stard3	2.38779e-10	1.01619	0.067	0.037	6.93079e-06	9
Phb	2.42753e-10	1.22126	0.052	0.027	7.04614e-06	9
Wbp1	2.46902e-10	1.40642	0.045	0.021	7.16659e-06	9
Wasl	2.50056e-10	0.72464	0.113	0.072	7.25813e-06	9
Urod	2.84387e-10	1.17037	0.042	0.019	8.25461e-06	9
Arhgdig	2.85734e-10	1.59243	0.033	0.014	8.29373e-06	9
Cpne2	2.9392e-10	1.24949	0.069	0.039	8.53133e-06	9
Tmed10	2.95369e-10	0.459744	0.234	0.174	8.57339e-06	9
Adamts1	3.01423e-10	1.52233	0.035	0.015	8.74909e-06	9
9130206I24Rik	3.06116e-10	1.69105	0.016	0.005	8.88531e-06	9
Rpl41	3.11859e-10	0.23264	0.236	0.172	9.05203e-06	9
Hprt	3.22728e-10	0.79233	0.072	0.04	9.36751e-06	9
Mfap2	3.25223e-10	2.05811	0.023	0.008	9.43992e-06	9
Nubp2	3.2549e-10	1.31567	0.036	0.016	9.44766e-06	9
Jhdm1d	3.51552e-10	1.74766	0.016	0.005	1.02042e-05	9
Spag7	3.56967e-10	1.1392	0.049	0.025	1.03613e-05	9
Cdc42ep4	3.76406e-10	1.08108	0.054	0.028	1.09256e-05	9
Mff	3.81394e-10	0.731906	0.112	0.071	1.10703e-05	9
Dtymk	3.88635e-10	0.755122	0.061	0.033	1.12805e-05	9
Ebpl	4.02655e-10	1.06907	0.053	0.027	1.16875e-05	9
BC056474	4.05219e-10	1.60564	0.027	0.01	1.17619e-05	9
Ormdl2	4.2176e-10	0.922829	0.063	0.034	1.2242e-05	9
Rrbp1	4.30353e-10	0.522969	0.192	0.139	1.24914e-05	9
Ddx27	4.3949e-10	1.29803	0.04	0.019	1.27566e-05	9
Prmt5	4.59683e-10	1.24	0.05	0.025	1.33428e-05	9
Timm17a	4.63908e-10	1.00593	0.073	0.042	1.34654e-05	9
Mat2b	4.6412e-10	1.16796	0.061	0.033	1.34715e-05	9
Plcb3	4.65256e-10	1.27938	0.043	0.02	1.35045e-05	9
Rpl37	5.03174e-10	0.942871	0.063	0.035	1.46051e-05	9
Tnfrsf12a	5.14545e-10	1.56871	0.033	0.014	1.49352e-05	9
Pofut2	5.16917e-10	1.15825	0.038	0.017	1.5004e-05	9
4833439L19Rik	5.19077e-10	0.821924	0.081	0.047	1.50667e-05	9
Parp9	5.40986e-10	1.26062	0.047	0.023	1.57027e-05	9
Tgfb2	5.42212e-10	0.528086	0.088	0.053	1.57382e-05	9
Hnrnph1	5.59771e-10	0.694543	0.157	0.109	1.62479e-05	9
Itga7	5.69044e-10	0.892233	0.078	0.045	1.65171e-05	9
Gm17251	5.73585e-10	1.38381	0.019	0.006	1.66489e-05	9
Zfp36l2	5.85373e-10	1.52741	0.035	0.015	1.6991e-05	9
Lphn2	5.86424e-10	2.31262	0.015	0.004	1.70215e-05	9
Casp12	5.94755e-10	0.892931	0.077	0.045	1.72634e-05	9
Apex1	5.95019e-10	1.23219	0.036	0.016	1.7271e-05	9
Creb3	5.99444e-10	1.09356	0.049	0.025	1.73995e-05	9
Cend1	6.03091e-10	1.46176	0.031	0.013	1.75053e-05	9
Polr2c	6.25391e-10	1.18103	0.051	0.026	1.81526e-05	9
Med10	6.5726e-10	1.2625	0.042	0.02	1.90776e-05	9
Pts	6.58263e-10	1.15333	0.05	0.025	1.91068e-05	9
Mterfd1	6.70189e-10	1.59024	0.023	0.009	1.94529e-05	9
Lefty1	6.79045e-10	2.34749	0.013	0.004	1.971e-05	9
Cpt1a	6.84039e-10	0.846564	0.069	0.039	1.98549e-05	9
Chchd5	6.93837e-10	1.50526	0.027	0.01	2.01393e-05	9
Fam98b	7.1849e-10	1.34467	0.048	0.024	2.08549e-05	9
Pfdn4	7.19191e-10	1.2975	0.046	0.023	2.08752e-05	9
Ube2a	7.22842e-10	0.847928	0.062	0.034	2.09812e-05	9
Mrps26	7.24647e-10	0.932809	0.058	0.031	2.10336e-05	9
Zfp326	8.31551e-10	0.992558	0.067	0.038	2.41366e-05	9
Il17rc	9.0036e-10	1.28346	0.039	0.018	2.61339e-05	9
Plod3	9.10476e-10	1.01881	0.047	0.023	2.64275e-05	9
Lamb1	9.20016e-10	0.371963	0.196	0.14	2.67044e-05	9
Cdc5l	9.25749e-10	0.857884	0.088	0.053	2.68708e-05	9
Slc50a1	9.31806e-10	0.929898	0.07	0.04	2.70466e-05	9
Kpnb1	9.3494e-10	0.982647	0.059	0.032	2.71376e-05	9
Ccdc32	1.01718e-09	1.41487	0.038	0.018	2.95246e-05	9
As3mt	1.04174e-09	1.105	0.046	0.023	3.02376e-05	9
Synm	1.05283e-09	1.08246	0.054	0.029	3.05593e-05	9
Cops8	1.05518e-09	1.0182	0.062	0.034	3.06275e-05	9
Emc9	1.06309e-09	1.0148	0.045	0.022	3.08573e-05	9
Tars	1.10918e-09	1.24282	0.041	0.02	3.2195e-05	9
Vbp1	1.18375e-09	0.827615	0.069	0.039	3.43596e-05	9
Higd1a	1.20763e-09	0.856758	0.057	0.03	3.50527e-05	9
Maea	1.23243e-09	0.874024	0.058	0.032	3.57724e-05	9
Mrpl35	1.23948e-09	1.3829	0.038	0.018	3.5977e-05	9
Rsph9	1.2572e-09	0.845397	0.068	0.038	3.64915e-05	9
Mmadhc	1.29139e-09	0.882753	0.058	0.032	3.74838e-05	9
Hdgfrp2	1.34752e-09	1.09758	0.047	0.024	3.91132e-05	9
Itgb3	1.35577e-09	1.30085	0.046	0.023	3.93526e-05	9
Dap	1.40447e-09	1.21104	0.053	0.028	4.07662e-05	9
Hexa	1.4263e-09	0.672926	0.092	0.057	4.13999e-05	9
2010003O02Rik	1.43024e-09	1.38909	0.021	0.008	4.15143e-05	9
Pvrl3	1.43306e-09	1.20037	0.047	0.024	4.15959e-05	9
Mrps21	1.43801e-09	0.911178	0.075	0.044	4.17397e-05	9
Sc5d	1.4586e-09	0.693832	0.098	0.061	4.23374e-05	9
Tceb3	1.47556e-09	1.32043	0.031	0.014	4.28297e-05	9
Zfp281	1.48814e-09	1.16083	0.035	0.016	4.31948e-05	9
Nek6	1.49395e-09	0.813464	0.068	0.039	4.33633e-05	9
Mrpl3	1.54936e-09	1.08688	0.053	0.028	4.49719e-05	9
Tsr3	1.57361e-09	1.01369	0.037	0.017	4.56756e-05	9
Smim12	1.57818e-09	1.49123	0.036	0.016	4.58082e-05	9
Tmem179	1.6339e-09	1.90396	0.024	0.009	4.74255e-05	9
Uba52	1.65586e-09	0.639316	0.084	0.05	4.8063e-05	9
Snhg7	1.71605e-09	2.39544	0.013	0.004	4.981e-05	9
Rpsa-ps10	1.71822e-09	1.8205	0.016	0.005	4.98732e-05	9
Bach1	1.73783e-09	0.829135	0.067	0.038	5.04422e-05	9
Spsb2	1.81874e-09	1.28953	0.033	0.014	5.27907e-05	9
4933426M11Rik	1.86919e-09	1.7424	0.017	0.006	5.42551e-05	9
Os9	1.95227e-09	0.685458	0.116	0.076	5.66667e-05	9
Nsmce1	1.97901e-09	0.852166	0.088	0.054	5.74427e-05	9
Gpnmb	2.06883e-09	0.923606	0.04	0.019	6.00497e-05	9
Rnf181	2.09777e-09	0.944612	0.07	0.041	6.08898e-05	9
Dbt	2.1153e-09	1.00796	0.049	0.025	6.13987e-05	9
Ccdc25	2.11598e-09	1.14611	0.045	0.023	6.14183e-05	9
Nucb1	2.1208e-09	0.895343	0.071	0.041	6.15584e-05	9
Stk16	2.20892e-09	1.10495	0.063	0.035	6.41162e-05	9
Rn7sk	2.30168e-09	1.71548	0.016	0.005	6.68086e-05	9
Bnip3l	2.32048e-09	0.755187	0.099	0.063	6.73542e-05	9
Mrps28	2.33226e-09	0.480661	0.114	0.074	6.76963e-05	9
Cep110	2.37355e-09	1.8804	0.02	0.007	6.88946e-05	9
C030046E11Rik	2.39061e-09	2.02684	0.01	0.002	6.93899e-05	9
Il10rb	2.41573e-09	0.992803	0.056	0.03	7.01189e-05	9
Sspn	2.57035e-09	1.2221	0.06	0.033	7.46069e-05	9
Gpr108	2.60165e-09	0.967017	0.054	0.029	7.55155e-05	9
Krcc1	2.69759e-09	0.718065	0.098	0.062	7.83003e-05	9
Zfp259	2.74924e-09	2.04805	0.019	0.006	7.97994e-05	9
Tmem70	2.84319e-09	1.15757	0.04	0.019	8.25265e-05	9
Ube2b	3.01829e-09	0.42667	0.133	0.09	8.76089e-05	9
Pias3	3.11682e-09	1.30607	0.039	0.018	9.04687e-05	9
Gtf2b	3.17148e-09	0.916884	0.051	0.027	9.20554e-05	9
Gbp6	3.24272e-09	1.91669	0.02	0.007	9.41232e-05	9
Bcl10	3.27359e-09	1.18637	0.04	0.019	9.50193e-05	9
Mrpl9	3.28378e-09	1.1444	0.043	0.022	9.5315e-05	9
Sec22b	3.40023e-09	0.949111	0.061	0.034	9.8695e-05	9
Ddx42	3.46274e-09	0.731159	0.095	0.059	0.000100509	9
Gm2382	3.53342e-09	1.6986	0.022	0.008	0.000102561	9
Tmem11	3.59436e-09	0.96359	0.047	0.024	0.00010433	9
Parp3	3.61089e-09	0.884471	0.052	0.027	0.00010481	9
Grhpr	3.66997e-09	1.19258	0.033	0.015	0.000106525	9
Smim8	3.69617e-09	0.93063	0.044	0.022	0.000107285	9
Tm2d3	3.73807e-09	0.943245	0.06	0.033	0.000108501	9
Ap1s2	3.95253e-09	0.879825	0.06	0.033	0.000114726	9
Trappc2	4.15219e-09	0.959749	0.042	0.02	0.000120522	9
Smndc1	4.432e-09	1.04328	0.059	0.033	0.000128643	9
Txndc15	4.50128e-09	0.694297	0.096	0.061	0.000130654	9
Cops4	4.5358e-09	0.795028	0.068	0.039	0.000131656	9
Gas8	4.55016e-09	1.47316	0.027	0.011	0.000132073	9
Bbip1	4.79967e-09	0.76174	0.112	0.074	0.000139315	9
5430435G22Rik	4.81779e-09	2.01867	0.01	0.003	0.000139841	9
Scamp3	5.02521e-09	0.853183	0.049	0.026	0.000145862	9
Tmem237	5.18516e-09	0.819598	0.055	0.03	0.000150505	9
Gm20417	5.21251e-09	1.19514	0.027	0.011	0.000151298	9
Rab1b	5.2585e-09	0.821958	0.058	0.032	0.000152633	9
Cxx1a	5.33583e-09	1.29964	0.028	0.012	0.000154878	9
Ctsa	5.67198e-09	0.676084	0.084	0.052	0.000164635	9
Cttn	5.84571e-09	0.941493	0.064	0.037	0.000169678	9
Pbdc1	5.89096e-09	0.906	0.052	0.028	0.000170991	9
Sec61a1	5.95052e-09	0.822777	0.066	0.038	0.00017272	9
BC022687	5.97769e-09	1.81995	0.015	0.005	0.000173508	9
Rtcb	5.98591e-09	0.7301	0.061	0.034	0.000173747	9
Ppig	6.07485e-09	0.660826	0.148	0.103	0.000176328	9
Phf17	6.16049e-09	1.79732	0.016	0.005	0.000178814	9
Gid8	6.41556e-09	1.25336	0.04	0.02	0.000186218	9
Pfdn1	6.55795e-09	0.730698	0.105	0.069	0.000190351	9
Tspan8	6.59757e-09	1.58685	0.032	0.014	0.000191501	9
1700037H04Rik	6.61789e-09	1.59157	0.027	0.011	0.000192091	9
Nelfcd	6.79377e-09	1.49939	0.034	0.016	0.000197196	9
Znrd1	6.93173e-09	0.867367	0.048	0.025	0.0002012	9
Kdelc2	6.99605e-09	1.01867	0.036	0.017	0.000203067	9
Rps13	7.01984e-09	1.19025	0.038	0.018	0.000203758	9
Scnm1	7.23001e-09	0.853292	0.048	0.025	0.000209858	9
Pcbp4	7.32617e-09	0.52755	0.132	0.09	0.000212649	9
Mob3a	7.47004e-09	1.22644	0.03	0.013	0.000216826	9
Gpr125	7.51478e-09	1.98702	0.01	0.003	0.000218124	9
Hadha	7.536e-09	0.732368	0.097	0.062	0.00021874	9
Rab34	7.59878e-09	0.833601	0.102	0.067	0.000220562	9
Tsr2	7.7454e-09	1.19307	0.035	0.016	0.000224818	9
Gatad1	7.76313e-09	0.766243	0.069	0.04	0.000225333	9
Sdhaf1	7.80109e-09	1.4393	0.034	0.016	0.000226435	9
Vapb	7.95446e-09	0.901804	0.068	0.04	0.000230886	9
Bad	8.03349e-09	1.18403	0.051	0.027	0.00023318	9
Nans	8.20287e-09	1.26802	0.034	0.016	0.000238097	9
Trip6	8.39532e-09	0.900637	0.048	0.025	0.000243683	9
2410004N09Rik	8.74627e-09	2.41062	0.012	0.003	0.000253869	9
Nipsnap3b	8.92495e-09	1.04229	0.04	0.02	0.000259055	9
Rnd2	8.93576e-09	1.59211	0.034	0.016	0.000259369	9
Bax	8.95552e-09	0.767021	0.068	0.04	0.000259943	9
Avpi1	9.49049e-09	1.4638	0.033	0.015	0.000275471	9
Gm16039	9.54881e-09	1.56397	0.017	0.006	0.000277164	9
Ccdc59	9.6414e-09	0.635522	0.086	0.054	0.000279851	9
Psmb9	9.97823e-09	0.989537	0.042	0.021	0.000289628	9
Mrpl11	1.06286e-08	1.00441	0.045	0.023	0.000308507	9
Tbc1d20	1.06565e-08	1.03629	0.048	0.025	0.000309317	9
Rab7	1.07194e-08	0.395254	0.15	0.105	0.000311141	9
Ing1	1.10397e-08	0.997878	0.048	0.025	0.000320438	9
Aip	1.13835e-08	0.873947	0.053	0.029	0.000330418	9
Tbcc	1.14578e-08	1.23454	0.036	0.017	0.000332575	9
Notch1	1.14851e-08	0.891302	0.086	0.053	0.000333366	9
Srpr	1.20693e-08	0.798961	0.09	0.057	0.000350325	9
Cnih4	1.23424e-08	1.10462	0.068	0.04	0.000358252	9
Lyrm2	1.23932e-08	1.47235	0.034	0.016	0.000359726	9
Trappc5	1.24565e-08	1.26359	0.039	0.019	0.000361563	9
Igtp	1.27406e-08	0.781142	0.038	0.018	0.000369809	9
Tapbp	1.32767e-08	0.749723	0.083	0.051	0.000385369	9
Rala	1.34147e-08	0.565049	0.107	0.07	0.000389375	9
H2-Q7	1.37588e-08	1.30423	0.027	0.011	0.000399362	9
Bckdk	1.4121e-08	1.21353	0.04	0.02	0.000409875	9
Ccdc90b	1.4627e-08	0.646765	0.072	0.043	0.000424563	9
Dnajc10	1.51743e-08	1.00221	0.07	0.042	0.00044045	9
Pigx	1.53066e-08	1.01038	0.047	0.025	0.000444291	9
Pon2	1.53309e-08	0.700884	0.087	0.055	0.000444996	9
Tgoln1	1.53943e-08	0.655088	0.089	0.056	0.000446834	9
Aasdhppt	1.54193e-08	1.00758	0.039	0.019	0.000447559	9
Ifitm2	1.54408e-08	0.639109	0.08	0.049	0.000448185	9
A730017C20Rik	1.55745e-08	1.59505	0.014	0.005	0.000452066	9
Tmod3	1.57293e-08	0.647759	0.082	0.051	0.000456558	9
Acyp1	1.60611e-08	1.48497	0.032	0.015	0.000466189	9
Gar1	1.6239e-08	1.52924	0.032	0.015	0.000471352	9
Snrpn	1.64964e-08	0.801063	0.055	0.03	0.000478824	9
Hsd17b11	1.66331e-08	0.495287	0.139	0.097	0.000482793	9
Arl4a	1.6931e-08	0.949292	0.048	0.026	0.000491439	9
Fam216a	1.69957e-08	1.29865	0.043	0.022	0.000493316	9
Vps4a	1.70721e-08	1.03533	0.047	0.025	0.000495535	9
1700012B15Rik	1.71206e-08	1.30044	0.02	0.008	0.000496943	9
I830012O16Rik	1.71225e-08	1.32225	0.019	0.007	0.000496998	9
Cetn4	1.71632e-08	1.42212	0.025	0.01	0.000498178	9
Manbal	1.75678e-08	0.83237	0.069	0.041	0.000509924	9
Rab6b	1.75898e-08	0.899351	0.083	0.052	0.000510562	9
Tor1a	1.77577e-08	1.2391	0.041	0.021	0.000515435	9
Gemin7	1.77854e-08	1.03807	0.048	0.026	0.000516239	9
2810410L24Rik	1.79049e-08	1.92847	0.01	0.003	0.000519709	9
Rdm1	1.90734e-08	1.06979	0.051	0.027	0.000553624	9
Tmbim4	1.96859e-08	0.909511	0.09	0.058	0.000571404	9
Lamtor4	1.99949e-08	0.867002	0.062	0.036	0.000580372	9
Cln5	2.01915e-08	1.37715	0.033	0.015	0.000586078	9
Gnl2	2.07749e-08	1.01102	0.064	0.038	0.000603013	9
Vma21	2.0814e-08	0.98241	0.055	0.03	0.000604147	9
Alg14	2.09018e-08	0.773431	0.065	0.038	0.000606696	9
Ppapdc1b	2.14305e-08	1.38509	0.019	0.007	0.000622043	9
R74862	2.16583e-08	2.39486	0.01	0.003	0.000628653	9
Lsm10	2.18967e-08	1.04514	0.031	0.014	0.000635575	9
Fbxo6	2.19179e-08	1.1025	0.036	0.017	0.000636188	9
BC005537	2.19476e-08	0.642519	0.113	0.075	0.000637051	9
Tax1bp3	2.23351e-08	1.14637	0.051	0.028	0.000648299	9
Rpl9	2.25042e-08	1.25308	0.028	0.012	0.000653207	9
Zfp771	2.2602e-08	1.1332	0.046	0.024	0.000656046	9
Kdelr1	2.26935e-08	0.848389	0.069	0.041	0.000658701	9
8430427H17Rik	2.27264e-08	1.65163	0.014	0.004	0.000659655	9
Bag5	2.27741e-08	1.08394	0.049	0.026	0.000661042	9
Fam188a	2.27858e-08	1.02348	0.049	0.026	0.000661381	9
Dlx2	2.31297e-08	2.0245	0.015	0.005	0.000671362	9
Arhgef25	2.31685e-08	0.996843	0.044	0.023	0.000672489	9
Dnajc25	2.31715e-08	1.2814	0.03	0.014	0.000672575	9
Lrp11	2.31919e-08	1.30913	0.026	0.011	0.000673167	9
Klhl9	2.34808e-08	0.988244	0.049	0.027	0.000681553	9
Ywhah	2.35727e-08	0.66261	0.102	0.067	0.00068422	9
Dpysl3	2.38056e-08	1.07568	0.07	0.042	0.00069098	9
Tbc1d7	2.38795e-08	0.825403	0.05	0.027	0.000693125	9
Rps19bp1	2.41065e-08	1.48914	0.036	0.018	0.000699716	9
Pitpnb	2.42042e-08	0.945775	0.06	0.034	0.00070255	9
Mrpl2	2.43428e-08	1.24742	0.033	0.015	0.000706573	9
Ifi30	2.52371e-08	1.65017	0.022	0.009	0.000732533	9
Rab7l1	2.5883e-08	1.23631	0.019	0.007	0.000751279	9
Trmt61b	2.69014e-08	1.9858	0.01	0.003	0.000780841	9
Bola2	2.69142e-08	0.817296	0.056	0.031	0.000781212	9
C330006A16Rik	2.70113e-08	1.23111	0.026	0.011	0.00078403	9
Iscu	2.70583e-08	0.939285	0.067	0.04	0.000785394	9
BC003965	2.74393e-08	1.2143	0.045	0.024	0.000796453	9
Mpp1	2.74992e-08	1.38228	0.033	0.016	0.000798191	9
Gyg	2.77778e-08	1.2391	0.04	0.02	0.000806279	9
Thoc3	2.77974e-08	1.21631	0.036	0.017	0.000806848	9
Terf2ip	2.79123e-08	1.26883	0.037	0.018	0.000810183	9
Mtap	2.87726e-08	1.07406	0.042	0.021	0.000835154	9
Lage3	2.88674e-08	0.974154	0.054	0.03	0.000837905	9
Pdzd11	2.89823e-08	0.877903	0.046	0.025	0.000841241	9
Oraov1	2.97053e-08	0.718189	0.053	0.029	0.000862226	9
Med8	3.07089e-08	0.936334	0.049	0.027	0.000891355	9
Slc46a1	3.07312e-08	1.48514	0.019	0.007	0.000892003	9
Dync2li1	3.1006e-08	1.39201	0.039	0.019	0.000899979	9
Oard1	3.11111e-08	1.05504	0.046	0.024	0.000903031	9
Mak16	3.13147e-08	1.65726	0.036	0.017	0.00090894	9
Loh12cr1	3.16378e-08	1.29659	0.019	0.007	0.000918319	9
Irf9	3.20376e-08	0.936207	0.039	0.019	0.000929924	9
Gm21967	3.22915e-08	1.94789	0.01	0.002	0.000937293	9
Fam3c	3.25229e-08	1.19224	0.054	0.03	0.000944008	9
Rnh1	3.26195e-08	0.685994	0.081	0.051	0.000946814	9
Acad9	3.30658e-08	1.33026	0.033	0.015	0.000959767	9
Ddx1	3.42016e-08	0.965345	0.068	0.041	0.000992734	9
Gm608	3.44774e-08	1.73583	0.011	0.003	0.00100074	9
Aga	3.47884e-08	1.10511	0.042	0.022	0.00100977	9
Egfl6	3.55151e-08	1.60327	0.022	0.009	0.00103086	9
Wdr45	3.56453e-08	1.22449	0.036	0.017	0.00103464	9
Lmna	3.56613e-08	0.346871	0.16	0.115	0.00103511	9
Mpv17	3.63868e-08	0.559429	0.086	0.054	0.00105616	9
Itgb1	3.83109e-08	0.407083	0.196	0.147	0.00111201	9
Ykt6	3.89195e-08	1.07821	0.041	0.021	0.00112968	9
Nxt2	3.91071e-08	1.09599	0.036	0.017	0.00113512	9
Necap2	4.00314e-08	1.23544	0.045	0.024	0.00116195	9
Ndufa9	4.02144e-08	0.852329	0.062	0.036	0.00116726	9
Exosc8	4.15652e-08	1.25568	0.039	0.019	0.00120647	9
Mtx2	4.17266e-08	0.876409	0.055	0.031	0.00121116	9
Wbp11	4.29071e-08	0.897565	0.064	0.038	0.00124542	9
Pole4	4.29094e-08	0.850911	0.049	0.026	0.00124549	9
Stoml1	4.54782e-08	1.43939	0.034	0.017	0.00132005	9
1110059G10Rik	4.8183e-08	1.23709	0.036	0.018	0.00139856	9
Dleu2	4.82543e-08	1.13938	0.031	0.015	0.00140063	9
Ywhaz	4.90215e-08	0.581931	0.184	0.138	0.0014229	9
Rpf1	4.93051e-08	1.32074	0.036	0.018	0.00143113	9
Cyb561d2	4.94503e-08	1.87165	0.03	0.014	0.00143534	9
Crabp1	5.00828e-08	1.09145	0.043	0.022	0.0014537	9
Lrp10	5.02834e-08	0.809827	0.058	0.034	0.00145953	9
Dusp28	5.07506e-08	1.68455	0.017	0.006	0.00147309	9
Mis18a	5.10248e-08	2.43061	0.014	0.005	0.00148105	9
4632427E13Rik	5.13095e-08	1.56045	0.015	0.005	0.00148931	9
Galk1	5.1595e-08	1.26752	0.037	0.019	0.0014976	9
Mllt11	5.28862e-08	1.33614	0.055	0.032	0.00153507	9
Gnai3	5.68458e-08	0.766828	0.088	0.056	0.00165001	9
Prkcsh	5.74608e-08	0.944549	0.061	0.036	0.00166786	9
Mrps35	5.75444e-08	1.0649	0.036	0.018	0.00167028	9
Alg5	5.90922e-08	1.17845	0.042	0.022	0.00171521	9
Herpud1	6.01692e-08	0.692831	0.078	0.049	0.00174647	9
2025-09-10	6.07215e-08	0.900749	0.059	0.034	0.0017625	9
Pdcl	6.12505e-08	1.16873	0.032	0.015	0.00177786	9
Ankrd46	6.14429e-08	0.824042	0.055	0.031	0.00178344	9
Vstm4	6.14647e-08	1.06669	0.048	0.026	0.00178407	9
Cops2	6.18643e-08	0.548576	0.082	0.051	0.00179567	9
Chchd7	6.19828e-08	0.844449	0.06	0.035	0.00179911	9
Rdh11	6.42733e-08	0.874676	0.039	0.02	0.0018656	9
Spcs3	6.65397e-08	1.14195	0.038	0.019	0.00193138	9
Pxmp2	6.68861e-08	0.892169	0.051	0.028	0.00194144	9
Diap1	6.69442e-08	1.73685	0.012	0.004	0.00194312	9
Rae1	6.90306e-08	0.755698	0.052	0.029	0.00200368	9
1110012L19Rik	7.20048e-08	1.07456	0.032	0.015	0.00209001	9
Akr1e1	7.35648e-08	1.08574	0.04	0.02	0.00213529	9
Coprs	7.36267e-08	1.00576	0.036	0.018	0.00213709	9
Eif2s2	7.66773e-08	0.617547	0.104	0.07	0.00222564	9
Gtf2a2	7.85975e-08	0.760944	0.076	0.047	0.00228137	9
Lhcgr	7.91725e-08	1.30225	0.025	0.011	0.00229806	9
Lsm1	8.05355e-08	1.04466	0.058	0.034	0.00233762	9
Loxl1	8.24866e-08	0.953006	0.036	0.018	0.00239425	9
Map2k2	8.2835e-08	0.716696	0.102	0.068	0.00240437	9
Gm9843	8.32924e-08	0.477605	0.081	0.051	0.00241764	9
Lrrn2	8.35375e-08	0.969234	0.047	0.026	0.00242476	9
Ppp1r14c	8.53361e-08	0.444002	0.146	0.104	0.00247696	9
Pycr2	8.59274e-08	1.08693	0.04	0.021	0.00249413	9
Ccndbp1	8.6593e-08	0.84752	0.045	0.024	0.00251345	9
Pop7	8.70214e-08	1.04615	0.031	0.015	0.00252588	9
Isg15	8.91845e-08	0.666568	0.042	0.022	0.00258867	9
Hsph1	9.36901e-08	1.21061	0.049	0.027	0.00271945	9
Mterfd2	9.38885e-08	1.74709	0.011	0.003	0.00272521	9
1110054M08Rik	9.62875e-08	1.43487	0.02	0.008	0.00279484	9
Hdhd2	9.64462e-08	0.696262	0.074	0.046	0.00279945	9
Decr1	9.6992e-08	0.96052	0.048	0.026	0.00281529	9
Rgs4	1.02123e-07	1.45555	0.031	0.015	0.00296422	9
Med31	1.03906e-07	1.26819	0.054	0.031	0.00301598	9
Morf4l2	1.04066e-07	0.742587	0.11	0.075	0.00302062	9
Cox20	1.06466e-07	0.733491	0.068	0.041	0.00309028	9
Psmc6	1.08333e-07	0.847877	0.079	0.05	0.00314447	9
Cdc16	1.09093e-07	0.77848	0.059	0.035	0.00316653	9
Psmd3	1.13104e-07	0.967841	0.052	0.029	0.00328297	9
Mfsd5	1.13751e-07	1.46414	0.03	0.014	0.00330173	9
Rbfa	1.14902e-07	1.20045	0.035	0.017	0.00333516	9
Arf4	1.18094e-07	0.469448	0.145	0.104	0.00342779	9
Zfp524	1.18197e-07	1.77587	0.015	0.005	0.00343079	9
Cfl2	1.18946e-07	0.567239	0.123	0.086	0.00345254	9
Gm4540	1.21765e-07	1.62303	0.016	0.006	0.00353434	9
Cygb	1.23015e-07	1.43112	0.025	0.011	0.00357064	9
Azi2	1.23198e-07	0.842024	0.072	0.045	0.00357596	9
Plscr3	1.26849e-07	1.04025	0.042	0.022	0.00368192	9
Vdac1	1.27671e-07	0.576331	0.099	0.066	0.00370578	9
Yipf4	1.27863e-07	0.776141	0.077	0.049	0.00371134	9
Cstf2t	1.30261e-07	1.08316	0.031	0.015	0.00378096	9
Ssu72	1.33687e-07	0.736851	0.088	0.057	0.0038804	9
Igbp1	1.34509e-07	0.795599	0.052	0.03	0.00390426	9
Kdelr2	1.35428e-07	0.684833	0.072	0.044	0.00393094	9
Mrpl43	1.37336e-07	0.737858	0.061	0.036	0.0039863	9
Bap1	1.38053e-07	1.29112	0.029	0.013	0.00400712	9
Nudt7	1.41482e-07	1.06449	0.053	0.03	0.00410665	9
Ormdl1	1.49301e-07	1.70983	0.019	0.008	0.00433362	9
Sin3b	1.54021e-07	0.814426	0.069	0.043	0.0044706	9
Pkig	1.54684e-07	0.620651	0.106	0.072	0.00448987	9
Samd9l	1.57407e-07	0.963954	0.045	0.024	0.00456889	9
Stmn3	1.62252e-07	0.63039	0.136	0.097	0.00470951	9
B9d2	1.67154e-07	0.988111	0.033	0.016	0.00485183	9
Ubqln1	1.68284e-07	0.915551	0.069	0.042	0.00488462	9
Nfyb	1.73207e-07	1.224	0.037	0.019	0.00502749	9
1810055G02Rik	1.74991e-07	1.48849	0.026	0.012	0.00507928	9
Trappc3	1.77887e-07	0.813588	0.057	0.033	0.00516334	9
Paf1	1.78819e-07	1.34804	0.046	0.025	0.00519041	9
Atp1b1	1.79855e-07	0.443656	0.192	0.145	0.00522048	9
D2Wsu81e	1.85039e-07	1.46507	0.022	0.009	0.00537094	9
Pkm	1.85769e-07	0.396725	0.167	0.123	0.00539212	9
Pop4	1.88543e-07	1.43543	0.034	0.017	0.00547264	9
1810026J23Rik	1.9159e-07	1.73405	0.019	0.008	0.00556108	9
Mif4gd	1.92095e-07	1.0345	0.05	0.028	0.00557574	9
1110065P20Rik	1.9796e-07	1.00904	0.049	0.027	0.00574599	9
Otud6b	1.98434e-07	1.09255	0.046	0.026	0.00575973	9
Isca2	1.99848e-07	0.874524	0.055	0.032	0.00580079	9
Zfand6	2.0363e-07	0.414352	0.24	0.191	0.00591055	9
Ctsf	2.08524e-07	0.821282	0.052	0.03	0.00605261	9
Synj2bp	2.17574e-07	0.629994	0.06	0.035	0.0063153	9
Ublcp1	2.24848e-07	1.11807	0.057	0.033	0.00652644	9
Plgrkt	2.25275e-07	1.05998	0.057	0.034	0.00653884	9
Rab11b	2.32302e-07	0.592028	0.099	0.067	0.00674279	9
Mif	2.37261e-07	0.561084	0.1	0.067	0.00688674	9
Tmem123	2.39975e-07	0.758055	0.049	0.028	0.00696552	9
B230219D22Rik	2.48854e-07	0.655634	0.091	0.06	0.00722324	9
Etfa	2.50421e-07	0.642949	0.119	0.084	0.00726871	9
Mtch2	2.50562e-07	0.606711	0.089	0.058	0.00727281	9
Tab2	2.50639e-07	0.496396	0.146	0.106	0.00727506	9
Phf23	2.5251e-07	1.04881	0.037	0.019	0.00732936	9
Cmpk1	2.52774e-07	0.767994	0.068	0.042	0.00733702	9
Cdc42ep2	2.52865e-07	0.57788	0.09	0.06	0.00733965	9
Syngr3	2.53824e-07	1.23083	0.023	0.01	0.00736749	9
Fxyd7	2.59138e-07	0.935978	0.057	0.034	0.00752174	9
Alkbh6	2.60026e-07	1.23271	0.038	0.02	0.00754751	9
Dancr	2.61695e-07	1.43776	0.013	0.004	0.00759596	9
Prkx	2.67246e-07	1.2341	0.035	0.018	0.00775707	9
Litaf	2.76952e-07	0.403747	0.161	0.119	0.0080388	9
Ilvbl	2.95118e-07	0.984716	0.044	0.024	0.00856609	9
Nsfl1c	3.10116e-07	0.941438	0.061	0.037	0.00900143	9
Eid2b	3.20713e-07	1.28527	0.03	0.014	0.00930902	9
Stra13	3.22485e-07	1.11337	0.023	0.01	0.00936046	9
Ghdc	3.35114e-07	1.22174	0.031	0.015	0.00972702	9
Smim19	3.62367e-07	1.06978	0.053	0.031	0.0105181	9
Fibp	3.6524e-07	0.716691	0.074	0.047	0.0106015	9
Lcmt1	3.66093e-07	1.13608	0.047	0.026	0.0106262	9
Smim20	3.6625e-07	1.21555	0.043	0.024	0.0106308	9
Cela1	3.68893e-07	1.24835	0.028	0.013	0.0107075	9
Zrsr1	3.73614e-07	1.75162	0.034	0.018	0.0108445	9
Eif2s1	3.7383e-07	0.952245	0.046	0.026	0.0108508	9
Mrpl48	3.79292e-07	0.728751	0.084	0.055	0.0110093	9
Fam103a1	3.88934e-07	0.953513	0.039	0.02	0.0112892	9
Gm10076	3.91329e-07	0.572895	0.077	0.049	0.0113587	9
Gpatch11	3.91737e-07	1.24689	0.037	0.02	0.0113706	9
Tnfsf12	3.97294e-07	1.0573	0.042	0.023	0.0115318	9
Rmdn3	4.00409e-07	1.31912	0.036	0.019	0.0116223	9
Lrrc59	4.03222e-07	1.10627	0.031	0.015	0.0117039	9
Vegfb	4.13573e-07	1.34083	0.041	0.022	0.0120044	9
Mrps23	4.14517e-07	1.04597	0.039	0.021	0.0120318	9
Nxt1	4.35311e-07	1.30371	0.035	0.018	0.0126353	9
Tcp1	4.36653e-07	0.637511	0.07	0.044	0.0126743	9
Mrpl44	4.3741e-07	1.31885	0.028	0.013	0.0126963	9
Kars	4.3741e-07	1.07351	0.037	0.019	0.0126963	9
Psmg3	4.37492e-07	1.06978	0.031	0.015	0.0126987	9
C1ra	4.4347e-07	1.05599	0.029	0.014	0.0128722	9
Fkbp1b	4.45785e-07	1.39201	0.017	0.007	0.0129393	9
Tead2	4.50275e-07	1.04139	0.028	0.013	0.0130697	9
Ing4	4.518e-07	0.951002	0.063	0.038	0.013114	9
Fam73a	4.56516e-07	1.32028	0.027	0.013	0.0132508	9
Jph4	4.64861e-07	1.13052	0.031	0.015	0.0134931	9
Kcnj16	4.69252e-07	1.34351	0.034	0.018	0.0136205	9
Hspbp1	4.99816e-07	0.81744	0.042	0.023	0.0145077	9
Bod1	5.00772e-07	0.797135	0.037	0.019	0.0145354	9
Vps36	5.03274e-07	1.05705	0.061	0.037	0.014608	9
Srpx	5.06593e-07	0.908294	0.039	0.021	0.0147044	9
Cfdp1	5.13381e-07	0.41316	0.138	0.1	0.0149014	9
Phlda1	5.16924e-07	0.791483	0.102	0.07	0.0150042	9
Cdk5rap3	5.348e-07	1.01286	0.042	0.023	0.0155231	9
Tfam	5.35954e-07	1.09129	0.035	0.018	0.0155566	9
Lasp1	5.44485e-07	0.829261	0.061	0.037	0.0158042	9
Ddx47	5.46143e-07	1.16751	0.046	0.026	0.0158523	9
Eif2b1	5.51617e-07	1.22163	0.032	0.016	0.0160112	9
Efnb1	5.56525e-07	0.687129	0.049	0.028	0.0161537	9
Snx5	5.76165e-07	0.629876	0.06	0.036	0.0167238	9
Serinc3	5.79711e-07	0.575922	0.132	0.095	0.0168267	9
Psmb5	5.9694e-07	0.607894	0.077	0.049	0.0173268	9
Klc1	6.11785e-07	0.525687	0.164	0.124	0.0177577	9
Chrac1	6.31647e-07	0.706572	0.045	0.025	0.0183342	9
Snrpa1	6.38508e-07	1.04603	0.039	0.021	0.0185333	9
Exosc7	6.47744e-07	1.03669	0.043	0.024	0.0188014	9
Rtf1	6.5827e-07	0.591252	0.119	0.084	0.0191069	9
Gnl1	6.60178e-07	0.897445	0.039	0.021	0.0191623	9
Acot7	6.68658e-07	0.723273	0.068	0.043	0.0194085	9
Arg1	6.68808e-07	1.62662	0.012	0.004	0.0194128	9
Srprb	6.73182e-07	1.03332	0.041	0.022	0.0195398	9
Cbr3	6.84012e-07	0.958416	0.03	0.015	0.0198541	9
Zfp414	6.88973e-07	1.58132	0.027	0.013	0.0199981	9
Lsm6	6.99851e-07	0.961234	0.043	0.024	0.0203139	9
Diap2	7.05752e-07	1.20639	0.018	0.007	0.0204852	9
2810006K23Rik	7.18053e-07	1.30544	0.03	0.015	0.0208422	9
Kat8	7.35526e-07	0.963405	0.032	0.016	0.0213494	9
Ensa	7.61048e-07	0.728264	0.066	0.041	0.0220902	9
9230114K14Rik	7.79234e-07	1.76732	0.01	0.003	0.0226181	9
Ppid	7.82367e-07	0.868695	0.054	0.032	0.022709	9
Nmi	7.85578e-07	0.974477	0.034	0.017	0.0228022	9
ATF7	7.88822e-07	1.65094	0.01	0.003	0.0228963	9
Tor1b	8.22214e-07	0.806369	0.045	0.025	0.0238656	9
Nipsnap1	8.32102e-07	1.11543	0.034	0.017	0.0241526	9
2810408M09Rik	8.51365e-07	1.85077	0.011	0.003	0.0247117	9
Aamdc	8.56299e-07	0.531344	0.081	0.053	0.0248549	9
Cdk5	8.56796e-07	0.839966	0.058	0.035	0.0248694	9
Nip7	8.68484e-07	1.08578	0.033	0.017	0.0252086	9
Cd44	8.76382e-07	0.701077	0.065	0.041	0.0254378	9
Eny2	8.876e-07	0.779608	0.069	0.044	0.0257635	9
Yipf5	8.88554e-07	0.814335	0.071	0.045	0.0257912	9
Rell1	9.09137e-07	0.577922	0.078	0.051	0.0263886	9
Cebpg	9.16962e-07	0.789343	0.053	0.031	0.0266157	9
Dos	9.50376e-07	1.61428	0.01	0.003	0.0275856	9
Fmo1	9.56329e-07	0.810379	0.076	0.049	0.0277584	9
Impa1	9.86426e-07	1.06681	0.042	0.023	0.028632	9
Rpl31	9.89129e-07	1.52312	0.03	0.015	0.0287105	9
Trim2	1.0013e-06	0.396138	0.246	0.198	0.0290636	9
Smox	1.00354e-06	0.522974	0.116	0.082	0.0291287	9
Cep19	1.01125e-06	1.21348	0.036	0.019	0.0293526	9
BC005624	1.01235e-06	0.770792	0.074	0.048	0.0293845	9
Nagpa	1.03152e-06	1.13406	0.032	0.016	0.0299408	9
Dctn5	1.06323e-06	0.802048	0.052	0.031	0.0308614	9
Copz1	1.06462e-06	0.645354	0.073	0.047	0.0309016	9
Cdpf1	1.07153e-06	1.26058	0.029	0.014	0.0311022	9
Wrb	1.07407e-06	1.12487	0.033	0.017	0.031176	9
Zmat2	1.07645e-06	0.7021	0.105	0.074	0.031245	9
Fbxo9	1.08413e-06	0.781498	0.052	0.031	0.0314681	9
Keap1	1.08699e-06	0.792427	0.051	0.03	0.0315511	9
Pagr1a	1.08849e-06	0.863949	0.04	0.022	0.0315946	9
Hilpda	1.10016e-06	1.35081	0.019	0.008	0.0319334	9
Tmx4	1.1148e-06	0.628486	0.085	0.057	0.0323581	9
Eif2b2	1.16955e-06	1.12769	0.038	0.021	0.0339474	9
Nefm	1.19738e-06	0.503248	0.078	0.051	0.0347553	9
Dhrs4	1.22688e-06	0.947124	0.046	0.027	0.0356115	9
Insc	1.30392e-06	0.433898	0.127	0.092	0.0378475	9
Lamtor2	1.30546e-06	0.747224	0.055	0.033	0.0378923	9
Mrpl45	1.31876e-06	1.334	0.043	0.024	0.0382783	9
Scn9a	1.37649e-06	0.833314	0.03	0.015	0.039954	9
Zfp30	1.38258e-06	1.38071	0.031	0.016	0.0401308	9
Mrps2	1.38522e-06	1.31823	0.019	0.008	0.0402075	9
Pla2g12a	1.41112e-06	1.21798	0.032	0.016	0.0409592	9
Lgals3bp	1.47416e-06	0.93404	0.033	0.017	0.0427891	9
Svip	1.48296e-06	0.870215	0.055	0.033	0.0430444	9
9130401M01Rik	1.55299e-06	0.997276	0.033	0.017	0.0450771	9
Rp9	1.55524e-06	0.70363	0.097	0.067	0.0451423	9
Ptpla	1.57159e-06	1.64723	0.016	0.006	0.045617	9
Pop5	1.57297e-06	0.93374	0.051	0.03	0.045657	9
Zdhhc4	1.57505e-06	1.13335	0.039	0.021	0.0457173	9
Ifngr2	1.64247e-06	0.991414	0.037	0.02	0.0476742	9
2810004N23Rik	1.71066e-06	1.10888	0.052	0.031	0.0496536	9
Vps37b	1.72278e-06	0.73436	0.051	0.03	0.0500054	9
Eif3b	1.78623e-06	0.773193	0.052	0.031	0.051847	9
Ctage5	1.82784e-06	0.998412	0.064	0.041	0.0530549	9
Irf3	1.85117e-06	0.768739	0.054	0.032	0.053732	9
Pithd1	1.91144e-06	0.748765	0.052	0.031	0.0554814	9
Thyn1	1.91575e-06	1.08969	0.034	0.018	0.0556067	9
Azin1	1.94832e-06	0.35763	0.14	0.103	0.0565518	9
Hgs	1.94838e-06	0.913933	0.044	0.025	0.0565536	9
Ogfod3	2.02506e-06	0.993246	0.025	0.012	0.0587794	9
Fam114a1	2.02796e-06	0.637865	0.076	0.05	0.0588637	9
Exosc9	2.06234e-06	1.12143	0.03	0.015	0.0598615	9
Ctsc	2.10104e-06	0.434951	0.073	0.048	0.0609849	9
Hiat1	2.19004e-06	1.01286	0.035	0.019	0.0635681	9
Serf2	2.23283e-06	0.482825	0.122	0.088	0.06481	9
Nelfe	2.31766e-06	1.04718	0.032	0.017	0.0672723	9
S1pr2	2.36061e-06	1.53562	0.017	0.007	0.0685191	9
Wbscr27	2.38679e-06	1.13653	0.018	0.008	0.0692791	9
Lamp2	2.47551e-06	0.412981	0.18	0.139	0.0718542	9
Il11ra1	2.48863e-06	0.915573	0.059	0.037	0.0722349	9
Ubxn2a	2.49392e-06	1.01797	0.053	0.032	0.0723885	9
Mdp1	2.50386e-06	0.987222	0.043	0.024	0.0726771	9
Bet1l	2.51755e-06	0.931989	0.042	0.024	0.0730745	9
Blvra	2.51808e-06	1.15695	0.036	0.02	0.0730899	9
Txnip	2.60395e-06	0.570564	0.101	0.07	0.0755822	9
1110032A03Rik	2.63138e-06	0.866414	0.053	0.032	0.0763784	9
Pacsin2	2.81833e-06	0.526152	0.066	0.042	0.081805	9
BC026590	2.82296e-06	1.48101	0.01	0.003	0.0819393	9
Aes	2.92299e-06	0.605066	0.078	0.052	0.0848427	9
Slitrk5	2.9314e-06	0.998374	0.037	0.02	0.0850868	9
1700020I14Rik	2.9325e-06	0.878207	0.07	0.046	0.0851186	9
Rpl10	2.93814e-06	1.63666	0.019	0.008	0.0852826	9
Fdps	2.9469e-06	0.355995	0.111	0.079	0.0855366	9
Lss	3.05104e-06	0.818754	0.046	0.027	0.0885595	9
Lgals9	3.095e-06	1.02611	0.03	0.015	0.0898355	9
Zc3h15	3.12637e-06	0.581354	0.097	0.067	0.090746	9
Gipc1	3.19455e-06	0.960482	0.043	0.025	0.092725	9
Rnaseh2c	3.241e-06	0.764965	0.075	0.05	0.0940733	9
Rilpl2	3.29408e-06	0.695412	0.047	0.028	0.0956139	9
Dctn6	3.36243e-06	0.595541	0.065	0.042	0.0975979	9
2310003H01Rik	3.36953e-06	1.49713	0.01	0.003	0.0978041	9
Fam195a	3.45811e-06	1.27938	0.018	0.008	0.100375	9
Tmx1	3.46859e-06	0.772419	0.043	0.025	0.100679	9
Mfap1b	3.52862e-06	0.877845	0.045	0.026	0.102422	9
Lpcat2	3.57764e-06	0.565505	0.07	0.046	0.103844	9
Purb	3.603e-06	0.809012	0.108	0.078	0.104581	9
Fam175b	3.69953e-06	1.29091	0.031	0.016	0.107383	9
Nsmce4a	3.80681e-06	1.15455	0.039	0.022	0.110496	9
Hdgfrp3	3.82478e-06	0.771576	0.049	0.03	0.111018	9
Oxct1	3.88079e-06	0.492265	0.184	0.144	0.112644	9
Bloc1s4	4.00472e-06	1.05097	0.028	0.014	0.116241	9
Mxra7	4.01725e-06	0.687749	0.052	0.031	0.116605	9
Zfp37	4.06498e-06	1.14209	0.027	0.014	0.11799	9
Fkbp14	4.08356e-06	0.897681	0.033	0.018	0.118529	9
Lgmn	4.10706e-06	0.659617	0.079	0.053	0.119212	9
Hmgn5	4.1609e-06	1.33705	0.031	0.016	0.120774	9
2310022B05Rik	4.24463e-06	0.544268	0.093	0.064	0.123205	9
Mthfd2	4.4183e-06	1.32207	0.034	0.019	0.128246	9
Taf11	4.43518e-06	0.89605	0.039	0.022	0.128736	9
Dmkn	4.81497e-06	1.64451	0.013	0.005	0.139759	9
Gpn3	4.89423e-06	0.89605	0.04	0.023	0.14206	9
Gjc3	4.92527e-06	0.42413	0.243	0.198	0.142961	9
Aph1b	4.94329e-06	1.41337	0.03	0.016	0.143484	9
Ltv1	4.96665e-06	0.902336	0.027	0.014	0.144162	9
1700021K19Rik	5.0436e-06	1.33827	0.014	0.005	0.146395	9
Tmem97	5.07846e-06	1.11444	0.038	0.021	0.147407	9
Sqle	5.20908e-06	0.462076	0.104	0.073	0.151199	9
Cox6b2	5.21206e-06	1.27196	0.028	0.014	0.151285	9
Rrs1	5.23091e-06	1.20985	0.028	0.015	0.151832	9
Rnf168	5.25769e-06	0.868569	0.05	0.03	0.15261	9
Kdelr3	5.46599e-06	0.59089	0.051	0.031	0.158656	9
Vps35	5.5107e-06	0.613701	0.087	0.06	0.159953	9
4933411K20Rik	5.57482e-06	1.6553	0.013	0.005	0.161815	9
Tcof1	5.82646e-06	1.08166	0.033	0.018	0.169119	9
Lsm2	5.83761e-06	1.10914	0.032	0.017	0.169442	9
Igfbp3	5.88868e-06	1.20188	0.025	0.012	0.170925	9
Cby1	5.91784e-06	0.866649	0.037	0.021	0.171771	9
Lman2	5.95074e-06	0.73128	0.057	0.036	0.172726	9
Fbxo22	5.97324e-06	1.27393	0.038	0.021	0.173379	9
Snrpg	6.1493e-06	0.692517	0.045	0.026	0.17849	9
Coq9	6.16909e-06	0.794577	0.046	0.028	0.179064	9
Gal	6.18754e-06	0.911591	0.03	0.015	0.1796	9
Aagab	6.26204e-06	0.702918	0.042	0.024	0.181762	9
Bcl7b	6.32381e-06	1.17316	0.043	0.025	0.183555	9
Emd	6.42615e-06	0.873058	0.043	0.025	0.186526	9
Ccdc132	6.48288e-06	1.64067	0.01	0.003	0.188172	9
Fbxl15	6.57746e-06	0.977122	0.033	0.018	0.190917	9
Ddx23	6.74142e-06	1.06487	0.055	0.034	0.195677	9
Snrnp35	6.86465e-06	1.08534	0.024	0.012	0.199253	9
Metrn	7.02952e-06	0.696369	0.077	0.052	0.204039	9
Ap1m1	7.14625e-06	0.625023	0.045	0.027	0.207427	9
Pgrmc1	7.27976e-06	0.420965	0.138	0.103	0.211302	9
Tbc1d15	7.28457e-06	0.730532	0.054	0.033	0.211442	9
Naprt1	7.34669e-06	1.21318	0.014	0.005	0.213245	9
2610507B11Rik	7.36181e-06	0.800035	0.073	0.049	0.213684	9
Nr4a1	7.52574e-06	0.375858	0.146	0.11	0.218442	9
Nol3	7.5944e-06	0.99344	0.027	0.014	0.220435	9
Crtac1	7.76671e-06	1.34563	0.027	0.014	0.225437	9
Aldh3b1	8.00558e-06	0.926982	0.034	0.019	0.23237	9
Hspa13	8.10428e-06	0.887005	0.029	0.015	0.235235	9
Top2b	8.35585e-06	0.520494	0.109	0.079	0.242537	9
Rnf146	8.40226e-06	0.928472	0.06	0.039	0.243884	9
Ppp1r15a	8.50114e-06	0.62108	0.058	0.037	0.246754	9
Gas7	8.51545e-06	0.259629	0.228	0.183	0.247169	9
Brcc3	8.52102e-06	0.681754	0.052	0.032	0.247331	9
Dnajc30	8.56547e-06	0.829188	0.031	0.016	0.248621	9
Sap18	9.01897e-06	0.714594	0.052	0.032	0.261785	9
Cyhr1	9.08582e-06	0.64465	0.085	0.059	0.263725	9
Prpsap1	9.19329e-06	0.646806	0.077	0.052	0.266844	9
Smap1	9.31744e-06	0.581399	0.104	0.074	0.270448	9
Nudc	9.5686e-06	0.814162	0.06	0.038	0.277738	9
Zfp276	9.67038e-06	1.06926	0.019	0.009	0.280693	9
Rpl27	9.67431e-06	1.22528	0.017	0.008	0.280806	9
4632415L05Rik	1.00249e-05	1.19561	0.035	0.02	0.290983	9
Fbxo2	1.01881e-05	0.816668	0.037	0.021	0.295721	9
Pitrm1	1.02839e-05	0.697032	0.038	0.022	0.298499	9
Cnot8	1.03961e-05	0.891297	0.05	0.031	0.301756	9
Fam92a	1.04158e-05	0.705624	0.055	0.035	0.302328	9
Tcta	1.04922e-05	0.926212	0.043	0.026	0.304548	9
Abhd8	1.05519e-05	1.01673	0.029	0.015	0.30628	9
Rrp8	1.05896e-05	1.11844	0.028	0.015	0.307374	9
Ftsj3	1.0612e-05	0.829482	0.028	0.015	0.308024	9
Myadm	1.06582e-05	1.72494	0.015	0.006	0.309364	9
Tmem14a	1.07041e-05	1.03296	0.038	0.022	0.310699	9
Dcaf13	1.09663e-05	0.987254	0.036	0.02	0.318309	9
Uap1l1	1.10896e-05	0.982986	0.03	0.016	0.321887	9
Tmem42	1.11415e-05	1.66829	0.024	0.012	0.323392	9
Tspan7	1.14276e-05	0.147939	0.233	0.185	0.331697	9
C1galt1c1	1.15383e-05	1.132	0.035	0.02	0.334912	9
Cisd2	1.15413e-05	0.519254	0.084	0.058	0.334999	9
B3galtl	1.16297e-05	1.74116	0.015	0.006	0.337564	9
Lig4	1.18617e-05	1.69191	0.012	0.005	0.344297	9
Ndnf	1.19214e-05	1.30098	0.031	0.017	0.346031	9
Fam107a	1.23009e-05	1.01828	0.063	0.041	0.357046	9
Gorasp2	1.25361e-05	0.793822	0.066	0.043	0.363873	9
Dnajb1	1.25373e-05	1.22832	0.04	0.024	0.363909	9
Mcts2	1.25717e-05	1.69332	0.015	0.006	0.364905	9
Pelo	1.2672e-05	1.52682	0.019	0.009	0.367817	9
Zfp703	1.27711e-05	1.42597	0.017	0.008	0.370693	9
Zfp207	1.2843e-05	0.601634	0.078	0.054	0.372781	9
4930506M07Rik	1.29593e-05	1.38381	0.016	0.007	0.376156	9
Zdhhc3	1.31851e-05	0.742927	0.054	0.034	0.382711	9
Rest	1.35222e-05	0.638752	0.041	0.024	0.392496	9
A830080D01Rik	1.38421e-05	1.23613	0.028	0.015	0.40178	9
Palld	1.39406e-05	0.495987	0.097	0.069	0.404639	9
Fgfr1op2	1.40397e-05	0.665542	0.078	0.053	0.407516	9
Fdxr	1.42897e-05	1.21264	0.037	0.021	0.414772	9
Pygo1	1.4356e-05	0.997018	0.035	0.02	0.416699	9
Adrbk1	1.44146e-05	1.71359	0.017	0.008	0.418399	9
Chp1	1.51065e-05	0.576286	0.088	0.062	0.438482	9
Ddx54	1.51599e-05	1.20634	0.032	0.018	0.440031	9
2410016O06Rik	1.54102e-05	1.72765	0.014	0.006	0.447296	9
Tubb6	1.54504e-05	1.54744	0.017	0.008	0.448464	9
Paip1	1.61424e-05	0.617829	0.066	0.043	0.468549	9
Tmem128	1.61958e-05	0.857042	0.046	0.028	0.4701	9
Tmem43	1.63589e-05	1.04139	0.031	0.017	0.474835	9
Rnf34	1.63616e-05	0.940444	0.045	0.027	0.474912	9
Tmub2	1.64185e-05	0.973475	0.037	0.021	0.476565	9
Oaz2	1.64217e-05	0.638752	0.061	0.04	0.476655	9
Nefh	1.6595e-05	0.735585	0.036	0.02	0.481687	9
Haus2	1.66094e-05	1.15995	0.031	0.017	0.482106	9
Pde6d	1.66133e-05	0.572345	0.064	0.042	0.482218	9
Stx12	1.69352e-05	0.644113	0.073	0.05	0.491561	9
Stbd1	1.69621e-05	1.12917	0.02	0.01	0.492342	9
Apmap	1.71289e-05	0.94075	0.031	0.017	0.497185	9
Mrps22	1.7144e-05	1.15385	0.027	0.014	0.497621	9
2610507I01Rik	1.71586e-05	1.48863	0.01	0.004	0.498047	9
Cyp20a1	1.79392e-05	0.591362	0.06	0.039	0.520704	9
Myl9	1.80268e-05	0.567724	0.077	0.053	0.523245	9
Thbs2	1.80331e-05	1.02158	0.02	0.01	0.523428	9
Drg2	1.80761e-05	1.11432	0.031	0.017	0.524678	9
Slc35g2	1.80814e-05	1.16149	0.023	0.012	0.524832	9
Ifnar2	1.84195e-05	0.468188	0.077	0.052	0.534644	9
Trp53	1.84801e-05	0.709549	0.053	0.034	0.536403	9
Emc10	1.87533e-05	0.518909	0.112	0.083	0.544333	9
Irak1	1.8798e-05	0.766921	0.048	0.029	0.545632	9
Gm26735	1.89222e-05	1.15786	0.023	0.012	0.549235	9
Cdipt	1.90481e-05	0.742427	0.048	0.029	0.552889	9
Dr1	1.90952e-05	1.05763	0.028	0.015	0.554257	9
A430035B10Rik	1.9632e-05	1.45042	0.013	0.005	0.569839	9
Dhx9	1.96628e-05	0.759275	0.061	0.04	0.570733	9
Nradd	1.97666e-05	1.03849	0.022	0.011	0.573747	9
Mfsd1	2.08446e-05	0.946737	0.031	0.017	0.605034	9
Rpain	2.08464e-05	1.46477	0.036	0.021	0.605087	9
Hmgb3	2.09885e-05	0.878128	0.028	0.015	0.609211	9
Arsk	2.17936e-05	0.956415	0.05	0.031	0.632581	9
Ifih1	2.2351e-05	1.35928	0.033	0.019	0.64876	9
Sco1	2.23713e-05	1.61312	0.014	0.006	0.649349	9
Bambi	2.26875e-05	0.847928	0.032	0.018	0.658527	9
Dnajc21	2.28496e-05	1.06417	0.049	0.031	0.663232	9
Gid4	2.34269e-05	0.913124	0.048	0.03	0.67999	9
Cdkn2aipnl	2.34278e-05	1.00435	0.03	0.016	0.680015	9
Sac3d1	2.37237e-05	0.945899	0.028	0.015	0.688605	9
Angpt2	2.42178e-05	0.390994	0.08	0.056	0.702946	9
Pxdn	2.47212e-05	0.781173	0.053	0.034	0.717557	9
Tmem198b	2.54312e-05	0.821398	0.033	0.018	0.738165	9
Arcn1	2.55505e-05	0.724938	0.075	0.051	0.741628	9
Slc35a4	2.58065e-05	1.27687	0.031	0.017	0.749059	9
Tmem222	2.64798e-05	0.950115	0.043	0.026	0.768603	9
Mob1a	2.65215e-05	1.01117	0.048	0.03	0.769814	9
Mrpl55	2.65611e-05	0.653364	0.064	0.043	0.770963	9
B230118H07Rik	2.72997e-05	0.5843	0.062	0.041	0.792401	9
Stat1	2.75026e-05	0.551222	0.072	0.049	0.798289	9
Ids	2.82889e-05	0.986708	0.039	0.023	0.821113	9
Atg12	2.84011e-05	0.903809	0.042	0.026	0.824371	9
Tipin	2.85887e-05	1.01614	0.044	0.027	0.829816	9
Rara	2.87601e-05	1.00576	0.031	0.017	0.834791	9
Mrps31	2.95083e-05	1.25274	0.037	0.022	0.856507	9
Habp4	2.96163e-05	1.01867	0.031	0.017	0.859642	9
Rpp38	2.97195e-05	1.46606	0.02	0.01	0.862637	9
Sepn1	2.98269e-05	1.18279	0.016	0.007	0.865755	9
Slc35a5	3.00245e-05	0.935879	0.036	0.021	0.87149	9
Pdhb	3.01795e-05	0.76067	0.054	0.034	0.875991	9
Pwp1	3.02523e-05	1.24599	0.023	0.012	0.878102	9
Ywhaq	3.03215e-05	0.341542	0.212	0.173	0.880111	9
Cox19	3.07586e-05	0.984547	0.043	0.027	0.8928	9
Usp1	3.07653e-05	0.793851	0.045	0.027	0.892993	9
Mtdh	3.08257e-05	0.33771	0.222	0.183	0.894747	9
Dhx29	3.11361e-05	0.980348	0.034	0.019	0.903757	9
Zfp830	3.11384e-05	0.898098	0.027	0.014	0.903823	9
Zfp60	3.12143e-05	1.19912	0.027	0.014	0.906025	9
Arpc3	3.12375e-05	0.570967	0.072	0.049	0.906699	9
Nus1	3.12409e-05	0.923323	0.042	0.025	0.906799	9
2025-09-09	3.16356e-05	0.548793	0.071	0.049	0.918254	9
Gdap1	3.27892e-05	1.45042	0.022	0.011	0.95174	9
Trib1	3.30002e-05	0.920686	0.033	0.019	0.957863	9
Sdhaf2	3.42456e-05	0.827423	0.04	0.024	0.994012	9
Gm12942	3.44116e-05	1.20709	0.012	0.005	0.998832	9
Zfp503	3.45134e-05	1.15497	0.015	0.007	1	9
Twistnb	3.46466e-05	0.882128	0.03	0.016	1	9
Exosc1	3.50901e-05	0.870959	0.039	0.023	1	9
Vcp	3.51497e-05	0.637149	0.113	0.085	1	9
Spryd7	3.62269e-05	0.728105	0.031	0.018	1	9
Gba	3.65266e-05	1.1373	0.032	0.018	1	9
Mars	3.69446e-05	1.09898	0.03	0.017	1	9
Msl3	3.69539e-05	0.964003	0.034	0.02	1	9
Zfp651	3.72475e-05	0.820386	0.03	0.017	1	9
Cryzl1	3.76989e-05	0.509069	0.072	0.049	1	9
Nme2	3.82301e-05	1.0148	0.036	0.021	1	9
Ywhae	3.84647e-05	0.207646	0.242	0.199	1	9
Acot2	3.89377e-05	0.852121	0.034	0.02	1	9
Pnn	3.92197e-05	0.567944	0.15	0.118	1	9
Timm22	3.94139e-05	0.73599	0.041	0.025	1	9
A430005L14Rik	4.01094e-05	1.35043	0.028	0.015	1	9
Sde2	4.02823e-05	1.21798	0.031	0.017	1	9
Bnip3	4.13302e-05	1.03296	0.036	0.021	1	9
2410002F23Rik	4.18304e-05	1.15825	0.031	0.017	1	9
Ephx2	4.18947e-05	0.949873	0.034	0.019	1	9
Traf1	4.31033e-05	1.12013	0.02	0.01	1	9
Fam63a	4.3235e-05	0.87265	0.03	0.016	1	9
Exosc3	4.38015e-05	1.1927	0.03	0.016	1	9
Nbn	4.44168e-05	0.833713	0.037	0.022	1	9
Tsfm	4.48278e-05	1.15739	0.03	0.017	1	9
Gm7808	4.57761e-05	1.75665	0.01	0.004	1	9
Ptp4a2	4.58348e-05	0.537019	0.125	0.095	1	9
Zfp428	4.60296e-05	1.14619	0.024	0.013	1	9
Smtnl2	4.62926e-05	1.30777	0.014	0.006	1	9
Coa4	4.65701e-05	1.22199	0.016	0.007	1	9
Fez2	4.65789e-05	0.688924	0.049	0.031	1	9
Rsu1	4.65858e-05	0.27803	0.178	0.142	1	9
Flrt3	5.02925e-05	0.871653	0.04	0.025	1	9
Yeats4	5.02992e-05	0.779094	0.033	0.019	1	9
Tap1	5.06736e-05	0.728173	0.028	0.015	1	9
Mrpl32	5.10061e-05	1.13998	0.032	0.018	1	9
Lias	5.13159e-05	0.849802	0.044	0.027	1	9
Vapa	5.18667e-05	0.253376	0.163	0.129	1	9
Rab24	5.19823e-05	0.550384	0.07	0.048	1	9
D15Ertd621e	5.2357e-05	1.16454	0.025	0.013	1	9
Xab2	5.3249e-05	1.11301	0.025	0.013	1	9
Fam105b	5.34181e-05	1.28509	0.012	0.005	1	9
Clpp	5.38513e-05	0.717132	0.073	0.051	1	9
Gas1	5.39175e-05	0.781026	0.028	0.016	1	9
Aimp2	5.39204e-05	1.23816	0.027	0.014	1	9
Esf1	5.50355e-05	0.813256	0.081	0.058	1	9
Nabp2	5.6699e-05	0.683201	0.049	0.032	1	9
Sphk1	5.76228e-05	1.28447	0.017	0.008	1	9
Pard6b	5.84812e-05	1.22371	0.012	0.005	1	9
Ccdc85b	5.89671e-05	0.583524	0.044	0.027	1	9
Map9	6.00664e-05	0.89605	0.031	0.018	1	9
Aup1	6.11017e-05	0.765466	0.048	0.031	1	9
Tmx2	6.12087e-05	0.714283	0.04	0.025	1	9
Eno2	6.22188e-05	0.744453	0.04	0.024	1	9
Ltbp4	6.24564e-05	0.974707	0.043	0.027	1	9
Cops5	6.289e-05	0.681621	0.056	0.037	1	9
Cxxc1	6.29336e-05	0.863313	0.033	0.019	1	9
Dgcr6	6.30516e-05	0.586744	0.045	0.028	1	9
Ephb6	6.32586e-05	0.653774	0.04	0.025	1	9
Fam212b	6.38526e-05	0.674517	0.051	0.033	1	9
Sypl	6.43166e-05	0.457706	0.096	0.07	1	9
Ikbip	6.53859e-05	0.641601	0.055	0.036	1	9
Eif4ebp1	6.6156e-05	0.940985	0.025	0.014	1	9
Kif5a	6.8817e-05	0.829087	0.042	0.026	1	9
1700021F05Rik	6.89434e-05	0.836624	0.034	0.02	1	9
Mybbp1a	6.89594e-05	0.906928	0.036	0.021	1	9
Hnrnpa0	7.00087e-05	0.629497	0.051	0.033	1	9
Cpsf2	7.04129e-05	1.1893	0.034	0.02	1	9
Rnaseh2b	7.06025e-05	1.16735	0.031	0.018	1	9
Rbm7	7.12178e-05	0.865596	0.039	0.023	1	9
Atp6v1b2	7.14893e-05	0.492232	0.077	0.054	1	9
2610524H06Rik	7.44085e-05	1.2686	0.015	0.007	1	9
Zfp952	7.62485e-05	1.07736	0.019	0.01	1	9
Mlx	7.65512e-05	0.905388	0.032	0.018	1	9
Rbmx2	7.74309e-05	1.96035	0.016	0.007	1	9
Scpep1	7.75107e-05	0.557634	0.049	0.032	1	9
Phf13	8.04195e-05	1.66954	0.016	0.007	1	9
Ppp3r1	8.08189e-05	0.873947	0.045	0.029	1	9
Ndufs3	8.12336e-05	0.603471	0.075	0.053	1	9
BC030336	8.21521e-05	0.797541	0.029	0.016	1	9
Fndc4	8.21848e-05	0.737173	0.038	0.023	1	9
Vcam1	8.42096e-05	0.928796	0.045	0.029	1	9
Mrps30	8.44489e-05	1.10904	0.025	0.014	1	9
Gucy1a3	8.78959e-05	1.24042	0.014	0.006	1	9
Nlgn3	8.83598e-05	0.86333	0.045	0.029	1	9
Cers2	8.99015e-05	0.435656	0.119	0.09	1	9
Nrep	9.01685e-05	0.451718	0.046	0.029	1	9
Gtpbp4	9.08094e-05	0.573924	0.053	0.035	1	9
Rsl24d1	9.12693e-05	0.91037	0.029	0.016	1	9
Slc35e4	9.2192e-05	1.02922	0.03	0.017	1	9
1810030O07Rik	9.24452e-05	1.06911	0.032	0.019	1	9
Vmn1r181	9.25606e-05	1.01816	0.013	0.006	1	9
Nhp2l1	9.4621e-05	1.13391	0.024	0.013	1	9
Cnep1r1	9.46593e-05	0.317853	0.08	0.056	1	9
Asun	9.5694e-05	1.418	0.022	0.012	1	9
Hnrnph2	9.62175e-05	0.563832	0.055	0.036	1	9
Ppa1	9.71487e-05	0.666244	0.036	0.022	1	9
Pex11a	9.76505e-05	1.04805	0.039	0.024	1	9
0610009E02Rik	9.81026e-05	1.48952	0.01	0.004	1	9
Ndufb4	9.88723e-05	0.567251	0.047	0.03	1	9
Tysnd1	0.000101864	1.25274	0.022	0.012	1	9
Gusb	0.000101912	0.927258	0.038	0.023	1	9
Ufd1l	0.000103558	0.853925	0.041	0.026	1	9
Timm21	0.000105076	0.949631	0.031	0.018	1	9
Ccdc115	0.000107294	1.21798	0.025	0.014	1	9
Dpysl4	0.000108568	0.727461	0.037	0.022	1	9
Ltbr	0.000108651	1.18035	0.034	0.02	1	9
Tmem60	0.000109285	0.942036	0.046	0.03	1	9
BC023829	0.00011155	1.5261	0.016	0.008	1	9
Snrnp25	0.000111595	1.50135	0.019	0.009	1	9
4933439C10Rik	0.000112179	1.20839	0.014	0.006	1	9
Cdh11	0.000113228	0.357151	0.12	0.092	1	9
Klhl5	0.000113343	0.480138	0.089	0.065	1	9
Ggct	0.000114878	0.822493	0.034	0.021	1	9
Fam189b	0.000115018	0.933697	0.023	0.012	1	9
Rxrb	0.000116289	1.13503	0.031	0.018	1	9
Gm16133	0.000116544	1.20041	0.028	0.016	1	9
Exoc7	0.000117573	0.828146	0.041	0.026	1	9
Cln8	0.000119139	1.04805	0.031	0.018	1	9
Golga7	0.000119173	0.539115	0.055	0.037	1	9
Tnfrsf1a	0.000119202	1.10392	0.034	0.021	1	9
D330023K18Rik	0.000120725	1.42707	0.011	0.004	1	9
Stt3a	0.000121308	0.569613	0.061	0.042	1	9
Fzd8	0.000123114	0.933947	0.02	0.011	1	9
Enpp4	0.000124404	1.16064	0.03	0.017	1	9
Ptges3	0.0001257	0.34073	0.093	0.068	1	9
Hdac1	0.000126698	0.462808	0.07	0.05	1	9
Vps26a	0.000128063	0.628066	0.053	0.035	1	9
Erlec1	0.000128876	0.687677	0.063	0.044	1	9
Set	0.00013069	0.484047	0.068	0.047	1	9
Hars2	0.00013167	1.00753	0.027	0.015	1	9
Mapk3	0.000133473	0.38955	0.099	0.073	1	9
Nde1	0.000133725	0.507554	0.055	0.037	1	9
Nt5c3	0.000134232	0.862725	0.046	0.03	1	9
Idnk	0.000135398	0.869146	0.04	0.025	1	9
Dnajc12	0.000135673	0.985518	0.026	0.014	1	9
Nprl2	0.000140422	0.987681	0.026	0.014	1	9
Mrgbp	0.00014094	0.81615	0.027	0.015	1	9
Smyd2	0.000141125	1.03652	0.048	0.031	1	9
Stk25	0.0001426	0.608308	0.064	0.044	1	9
Hnrnpm	0.000145868	0.395005	0.156	0.125	1	9
Snf8	0.000145934	0.773813	0.047	0.031	1	9
Naga	0.000148319	1.27569	0.039	0.024	1	9
Zfp426	0.00014842	1.44859	0.024	0.013	1	9
Magee1	0.000149081	1.13524	0.023	0.012	1	9
H2afj	0.000150713	0.607164	0.084	0.061	1	9
Znhit1	0.000151817	0.831397	0.04	0.025	1	9
Saysd1	0.000154758	0.870726	0.033	0.019	1	9
Rnf167	0.000155139	0.588228	0.06	0.041	1	9
Nt5m	0.000156162	0.545089	0.036	0.022	1	9
Gins4	0.000160456	0.744047	0.028	0.016	1	9
Arl6	0.000161316	0.877845	0.031	0.018	1	9
Thumpd1	0.000165109	1.13781	0.029	0.017	1	9
Endod1	0.000167972	0.450584	0.097	0.073	1	9
Gatsl3	0.000172203	0.911793	0.023	0.012	1	9
Zfand2b	0.000173718	0.875697	0.031	0.018	1	9
Lta4h	0.000175241	0.571501	0.051	0.034	1	9
Pfkm	0.000175548	0.68422	0.051	0.034	1	9
Ddx24	0.000175703	0.498607	0.113	0.087	1	9
Pcyt1a	0.000176235	0.690097	0.058	0.039	1	9
Uchl5	0.00017785	0.560383	0.047	0.031	1	9
Sox3	0.000178593	1.06417	0.011	0.005	1	9
C030039L03Rik	0.000180554	1.14583	0.014	0.006	1	9
Acaa1a	0.000182472	0.445666	0.073	0.052	1	9
Smc4	0.000184906	1.10179	0.055	0.037	1	9
Sucla2	0.000186568	0.58074	0.068	0.048	1	9
Rce1	0.000188452	1.07502	0.03	0.017	1	9
H2-M3	0.000188538	1.04573	0.013	0.006	1	9
Gpatch4	0.00018931	1.24679	0.024	0.013	1	9
Amz2	0.00019125	0.57311	0.045	0.029	1	9
Angptl2	0.000191549	0.653689	0.043	0.028	1	9
Ap3m2	0.00019382	1.15037	0.029	0.017	1	9
Ddx46	0.000196551	0.668429	0.083	0.061	1	9
Id2	0.000199568	0.547588	0.077	0.055	1	9
Rad23a	0.000203699	0.580819	0.052	0.035	1	9
Sh3bgr	0.000203742	1.78613	0.012	0.005	1	9
Srsf6	0.000205115	0.605892	0.08	0.058	1	9
Rpp30	0.000208442	0.919637	0.034	0.021	1	9
Cd99l2	0.00020863	0.567965	0.079	0.057	1	9
Kcnk3	0.000208734	1.33697	0.018	0.009	1	9
Gm19426	0.000210811	1.14632	0.01	0.004	1	9
Hccs	0.000212766	0.828688	0.029	0.017	1	9
Ctdsp2	0.00021585	0.668157	0.083	0.06	1	9
Rpe	0.000216693	0.696968	0.044	0.028	1	9
Tsen15	0.000216742	0.788212	0.036	0.022	1	9
Tiprl	0.000221387	0.691322	0.055	0.037	1	9
Rnf113a2	0.000222747	1.79097	0.016	0.008	1	9
Ppp5c	0.000224179	0.631764	0.037	0.023	1	9
Txnrd3	0.000228789	1.57908	0.014	0.006	1	9
Adi1	0.000229621	1.01012	0.027	0.016	1	9
Tfap2b	0.000230367	2.16353	0.01	0.004	1	9
Arl8a	0.000232255	0.389807	0.086	0.063	1	9
Ehd3	0.000232744	0.703051	0.037	0.023	1	9
Chst14	0.000233035	1.44774	0.014	0.006	1	9
Lipo1	0.000236546	1.48824	0.016	0.008	1	9
Nucb2	0.000240118	1.16382	0.026	0.015	1	9
Brix1	0.000244922	0.922021	0.033	0.02	1	9
Csf2ra	0.00024833	0.741164	0.034	0.021	1	9
2510002D24Rik	0.000248842	1.10009	0.022	0.012	1	9
Trmt112	0.000254761	0.673658	0.041	0.026	1	9
Abhd5	0.000258838	0.544924	0.036	0.022	1	9
Impdh2	0.000265554	1.01195	0.027	0.015	1	9
Acbd3	0.00026575	0.556358	0.059	0.041	1	9
Hspa1b	0.00026839	0.600667	0.028	0.016	1	9
Coasy	0.000269594	1.04514	0.027	0.015	1	9
Ppp1r35	0.000270167	1.13478	0.031	0.018	1	9
Mvp	0.000270949	0.644113	0.046	0.031	1	9
Gm10320	0.000272717	1.18289	0.021	0.011	1	9
Dcps	0.00027561	0.542878	0.046	0.03	1	9
Cdc42ep5	0.000275626	0.868036	0.027	0.015	1	9
Ptges2	0.000278271	0.971667	0.024	0.013	1	9
Morn2	0.00027841	0.804054	0.04	0.026	1	9
Sec23b	0.000279602	0.777247	0.041	0.026	1	9
Dnajb9	0.000279846	0.637833	0.054	0.037	1	9
Pcdh10	0.000280534	0.450701	0.082	0.06	1	9
Polr3gl	0.000281615	0.812893	0.047	0.031	1	9
Mrpl39	0.000286045	1.07823	0.03	0.018	1	9
Aamp	0.000286774	0.642167	0.063	0.044	1	9
2025-03-05	0.000296931	0.596779	0.046	0.03	1	9
Kctd15	0.000297091	1.31654	0.022	0.012	1	9
Bag6	0.000297481	0.732551	0.042	0.027	1	9
Ccdc37	0.000300609	1.1025	0.022	0.012	1	9
Poglut1	0.000300712	0.762526	0.039	0.025	1	9
Gnb4	0.000301188	0.530888	0.052	0.036	1	9
Tmub1	0.000303155	1.15774	0.02	0.011	1	9
Gm10288	0.000303973	0.985957	0.017	0.009	1	9
Poldip2	0.000308583	0.935578	0.036	0.022	1	9
Snhg6	0.000314278	1.06147	0.023	0.013	1	9
Chtop	0.000315258	0.408768	0.065	0.046	1	9
Haus8	0.000317743	0.859201	0.033	0.02	1	9
Cdc23	0.000318004	0.740288	0.036	0.023	1	9
Gpalpp1	0.000319349	0.9763	0.031	0.018	1	9
Srsf4	0.000322876	0.488357	0.069	0.049	1	9
Ipo5	0.000323527	0.956921	0.033	0.02	1	9
Acn9	0.000326381	1.28837	0.011	0.005	1	9
Trnau1ap	0.000334851	0.867071	0.043	0.028	1	9
Acin1	0.00033665	0.461228	0.159	0.129	1	9
Snap25	0.000337607	0.511873	0.09	0.068	1	9
Prpf31	0.000338897	1.14294	0.028	0.017	1	9
Dap3	0.000339018	0.898938	0.045	0.03	1	9
Gatc	0.00034404	0.644697	0.035	0.022	1	9
Pccb	0.000345714	0.756542	0.051	0.035	1	9
Apbb1	0.000350997	0.644363	0.042	0.027	1	9
Atf3	0.000353035	0.861404	0.033	0.02	1	9
Islr	0.000364099	0.580548	0.035	0.022	1	9
Tecpr1	0.000379373	0.591346	0.049	0.033	1	9
Eif2a	0.000379589	0.70214	0.056	0.039	1	9
Znhit3	0.00037975	1.06417	0.027	0.015	1	9
Acat2	0.000392419	0.700646	0.04	0.026	1	9
Crym	0.000405926	0.796021	0.033	0.021	1	9
Zfp68	0.000413669	1.05133	0.023	0.013	1	9
Dguok	0.000416824	0.826063	0.052	0.036	1	9
Cluap1	0.000417946	0.93377	0.04	0.026	1	9
Exoc3	0.000419531	0.595867	0.078	0.058	1	9
Mrps7	0.000420287	0.646599	0.045	0.03	1	9
Nelfb	0.00042185	0.701688	0.05	0.034	1	9
Hagh	0.000424433	0.572864	0.057	0.04	1	9
Derl2	0.000426054	0.710939	0.051	0.034	1	9
Sdha	0.000429881	0.267647	0.12	0.094	1	9
Ssbp1	0.000434843	0.633016	0.049	0.034	1	9
Bche	0.000436667	1.26809	0.031	0.019	1	9
Rbm34	0.000439374	0.866303	0.031	0.019	1	9
Med4	0.000443103	0.611998	0.031	0.019	1	9
Actr10	0.00044918	0.493764	0.067	0.048	1	9
Gprasp2	0.000464112	1.35102	0.016	0.008	1	9
Tnfaip1	0.000468755	0.985687	0.037	0.023	1	9
Csde1	0.000471057	0.468587	0.116	0.091	1	9
Flna	0.000488426	0.561035	0.069	0.05	1	9
Plscr2	0.000488508	0.38331	0.077	0.057	1	9
Atp5g1	0.000496659	0.545553	0.071	0.052	1	9
Uba3	0.000496947	0.569881	0.044	0.029	1	9
Dync1li2	0.000497619	0.46815	0.101	0.078	1	9
Imp4	0.000504725	0.950942	0.025	0.015	1	9
Ddx3x	0.00050975	0.474126	0.106	0.082	1	9
5730455P16Rik	0.000512679	0.81688	0.039	0.025	1	9
Manea	0.00051709	0.922088	0.036	0.023	1	9
Syap1	0.000521397	0.442494	0.05	0.034	1	9
Eif2b4	0.000521857	0.729478	0.036	0.023	1	9
Coq2	0.000527197	0.821282	0.044	0.029	1	9
H2afx	0.000527718	0.987024	0.024	0.014	1	9
Smoc1	0.000535465	0.801317	0.049	0.034	1	9
Dnajc28	0.000544827	1.39796	0.012	0.006	1	9
Nkap	0.000548706	0.788826	0.042	0.027	1	9
Gstt3	0.000549361	1.48704	0.011	0.005	1	9
Derl1	0.000550562	0.516932	0.066	0.047	1	9
Eif4h	0.000553617	0.436756	0.101	0.077	1	9
Gpsm2	0.000560029	0.537006	0.089	0.067	1	9
Flywch2	0.000565477	1.10917	0.022	0.013	1	9
Txlna	0.000567435	0.996617	0.042	0.027	1	9
Fam49a	0.000572189	0.632154	0.048	0.033	1	9
Papss1	0.000577271	0.215172	0.117	0.091	1	9
Rusc1	0.000587631	0.933301	0.018	0.01	1	9
Hnrnpdl	0.000591367	0.416882	0.145	0.117	1	9
Nagk	0.000593732	0.616896	0.048	0.033	1	9
Usf2	0.000601719	0.457426	0.053	0.037	1	9
Erp44	0.000608051	0.38925	0.074	0.054	1	9
Gm26669	0.000620058	1.13632	0.032	0.02	1	9
Adsl	0.000621393	0.867776	0.032	0.02	1	9
Ebag9	0.000623226	0.943048	0.025	0.015	1	9
2610301B20Rik	0.000627366	0.579518	0.041	0.027	1	9
Mrpl19	0.000629402	0.867481	0.026	0.015	1	9
Slc25a10	0.000634389	0.815677	0.033	0.02	1	9
Casp1	0.000635218	1.07662	0.017	0.009	1	9
Snap47	0.00065241	0.711276	0.058	0.041	1	9
Arsa	0.00066275	1.13998	0.022	0.012	1	9
Lpin2	0.00068073	1.21542	0.019	0.011	1	9
Apeh	0.000695223	0.882092	0.025	0.014	1	9
Dnase1l1	0.000713073	0.884077	0.03	0.019	1	9
Rtkn	0.000714925	0.332094	0.11	0.086	1	9
Dmap1	0.000725426	0.930522	0.025	0.015	1	9
Dnajc15	0.000736376	0.582244	0.043	0.029	1	9
Uba7	0.000736788	1.03476	0.026	0.015	1	9
Dlx1	0.000750959	1.08825	0.015	0.008	1	9
Triap1	0.000753281	0.952754	0.03	0.018	1	9
Pard6a	0.000754499	0.828326	0.023	0.014	1	9
Dynlt1f	0.000757916	0.816262	0.02	0.011	1	9
Dcxr	0.000762086	0.923795	0.022	0.012	1	9
Ier5	0.000768738	1.11163	0.027	0.016	1	9
Zfp35	0.000782801	1.29129	0.016	0.008	1	9
Vti1b	0.00078662	0.446291	0.083	0.062	1	9
Stard4	0.00082715	0.767726	0.041	0.027	1	9
Emc3	0.000831664	0.7364	0.067	0.049	1	9
Taf7	0.000836147	1.21512	0.031	0.02	1	9
Cbx5	0.000843495	0.360589	0.116	0.092	1	9
Pxmp4	0.000852467	0.777406	0.041	0.027	1	9
Smim1	0.000857022	0.894302	0.027	0.016	1	9
Tmem50b	0.000857922	0.884611	0.033	0.021	1	9
Ctu1	0.000859128	1.57412	0.01	0.005	1	9
Hspa4	0.000867822	0.47985	0.094	0.073	1	9
Mrpl41	0.000874091	0.616584	0.051	0.036	1	9
Faim	0.000877997	0.756928	0.04	0.026	1	9
Nr2c2ap	0.000882157	0.92224	0.03	0.019	1	9
Mphosph8	0.000886089	0.507278	0.093	0.071	1	9
Rpl36-ps3	0.000895493	1.39231	0.017	0.009	1	9
Atad1	0.000905099	0.428398	0.076	0.057	1	9
Nudcd2	0.000907768	0.901588	0.039	0.025	1	9
Rtca	0.00091527	0.782281	0.033	0.021	1	9
Btbd6	0.000927643	1.15415	0.017	0.009	1	9
Prorsd1	0.000927958	0.986105	0.03	0.018	1	9
Insig2	0.000933091	0.589265	0.045	0.031	1	9
Fam98c	0.000962209	0.929	0.029	0.018	1	9
Smc2	0.000979426	0.804643	0.027	0.016	1	9
Nup85	0.000993734	1.08339	0.031	0.02	1	9
Cs	0.000996973	0.458373	0.1	0.078	1	9
Dut	0.000998486	0.7636	0.028	0.017	1	9
Fabp3	0.00100025	1.22416	0.017	0.009	1	9
Asnsd1	0.0010208	1.15014	0.019	0.011	1	9
Elovl2	0.00103045	1.00166	0.025	0.015	1	9
Zfp938	0.00104746	1.31465	0.018	0.01	1	9
Ranbp3	0.00104762	0.731196	0.038	0.025	1	9
Csnk1e	0.00104818	0.602072	0.043	0.029	1	9
Utp18	0.00105181	0.779751	0.027	0.017	1	9
Arl14ep	0.00105685	0.706079	0.029	0.018	1	9
Prps1	0.00105747	0.760849	0.03	0.018	1	9
Cnppd1	0.00106689	0.797708	0.041	0.028	1	9
Ganab	0.00107026	0.539583	0.051	0.035	1	9
Tmem138	0.00108386	1.13156	0.023	0.014	1	9
Sppl2a	0.00109995	0.497501	0.06	0.043	1	9
Chchd10	0.00110453	0.522479	0.075	0.056	1	9
Matr3	0.00110576	0.356092	0.158	0.131	1	9
Ndfip2	0.00111212	0.233152	0.125	0.1	1	9
Shisa2	0.00112215	0.721342	0.017	0.009	1	9
Ppa2	0.00113133	0.599068	0.047	0.032	1	9
Slc18a2	0.00115654	0.418092	0.046	0.031	1	9
Fbxo3	0.00118427	0.460007	0.078	0.059	1	9
Flywch1	0.00118736	0.633016	0.058	0.042	1	9
Adamts5	0.0011878	0.188629	0.146	0.119	1	9
Gclm	0.00118865	0.612609	0.06	0.043	1	9
Plekhb2	0.00121498	0.707418	0.033	0.021	1	9
Cmbl	0.00122225	0.555013	0.025	0.015	1	9
Psmg2	0.00122982	0.695517	0.038	0.025	1	9
Zfp768	0.0012387	1.4481	0.011	0.005	1	9
AI597479	0.00124671	0.977664	0.02	0.011	1	9
Chd4	0.00125407	0.328869	0.19	0.161	1	9
Tpra1	0.00126372	0.755872	0.027	0.017	1	9
Siae	0.00128493	0.885596	0.027	0.017	1	9
AI837181	0.00128746	0.844319	0.022	0.013	1	9
Tpgs2	0.00128875	0.594932	0.031	0.019	1	9
Ilf2	0.00128973	0.507046	0.072	0.054	1	9
Rnf166	0.00129573	0.643822	0.035	0.023	1	9
Cspg4	0.00132708	0.599523	0.055	0.04	1	9
Zfp593	0.00132882	1.42443	0.011	0.005	1	9
Ppp2cb	0.00133211	0.515128	0.047	0.033	1	9
Bre	0.00134905	0.519408	0.055	0.04	1	9
Krr1	0.00136364	1.00852	0.04	0.027	1	9
Bms1	0.00136517	0.869174	0.036	0.024	1	9
Aars	0.00138819	0.514278	0.04	0.027	1	9
AU019823	0.00140014	0.658199	0.033	0.021	1	9
Hist2h2be	0.00142257	1.22726	0.013	0.006	1	9
Ino80c	0.00144651	0.696741	0.02	0.012	1	9
Nubp1	0.00145955	1.18371	0.022	0.013	1	9
Pcmt1	0.00146924	0.460125	0.114	0.091	1	9
Uhmk1	0.00147086	1.1395	0.031	0.02	1	9
Ifit2	0.00149698	0.538525	0.04	0.027	1	9
Zfp688	0.00149886	0.702677	0.019	0.011	1	9
Rhbdd2	0.00149998	0.706768	0.035	0.023	1	9
Srsf9	0.00150364	0.665725	0.031	0.02	1	9
Gm8186	0.00151499	1.17676	0.02	0.011	1	9
Utp23	0.0015242	0.752315	0.02	0.011	1	9
Cebpz	0.00153655	0.507122	0.051	0.036	1	9
Irf1	0.00155233	0.654389	0.046	0.032	1	9
Usp5	0.00158948	0.707251	0.038	0.025	1	9
Chchd6	0.0016031	0.659733	0.051	0.036	1	9
Mrpl38	0.00162127	0.805483	0.035	0.023	1	9
Rnf6	0.00163915	0.658067	0.037	0.025	1	9
Psmd1	0.00165845	0.446239	0.103	0.082	1	9
Sox10	0.00166067	0.150395	0.219	0.187	1	9
Ift57	0.00166303	0.85163	0.049	0.035	1	9
1190007I07Rik	0.00166643	1.19722	0.02	0.011	1	9
Sdc2	0.00168558	0.459533	0.122	0.098	1	9
Aimp1	0.00168859	0.645971	0.045	0.031	1	9
P4ha2	0.00168991	1.03827	0.023	0.014	1	9
Asah1	0.00169419	0.449477	0.092	0.071	1	9
Eif4a1	0.00170673	0.4257	0.077	0.058	1	9
Slc35a2	0.00173448	0.584233	0.037	0.025	1	9
A230046K03Rik	0.00175808	0.74195	0.03	0.019	1	9
Tmem126b	0.00176625	0.752315	0.027	0.016	1	9
Pdcd5	0.00176765	0.646123	0.042	0.028	1	9
Ostf1	0.00180758	0.414469	0.081	0.062	1	9
Faf2	0.00181947	0.438368	0.076	0.058	1	9
Zfp518b	0.0018248	0.978512	0.01	0.005	1	9
Eif2ak1	0.00182773	0.74373	0.041	0.028	1	9
Mgme1	0.00183582	1.24742	0.025	0.016	1	9
Hpcal1	0.00183893	0.879656	0.032	0.021	1	9
Msrb2	0.00183966	1.20497	0.02	0.012	1	9
Tmem246	0.00185355	0.78799	0.037	0.025	1	9
Abcd3	0.0018656	0.354125	0.101	0.08	1	9
Slc12a4	0.00188037	0.449033	0.049	0.035	1	9
Orai3	0.00190091	0.864341	0.02	0.012	1	9
Ppp1r1c	0.00195306	1.1905	0.012	0.006	1	9
Fahd1	0.0019649	1.31986	0.022	0.013	1	9
Rps8	0.00196505	0.283524	0.102	0.081	1	9
Mad2l1bp	0.00196861	0.791713	0.014	0.007	1	9
A230050P20Rik	0.00197548	1.04289	0.027	0.017	1	9
Ntpcr	0.00199214	0.853925	0.019	0.011	1	9
Crcp	0.00199304	0.929963	0.03	0.019	1	9
Adck2	0.00199541	0.838206	0.023	0.014	1	9
Esyt1	0.00199614	0.883693	0.029	0.018	1	9
Socs2	0.00202995	0.82423	0.031	0.02	1	9
Pcdh1	0.00205997	0.998533	0.018	0.01	1	9
Llph	0.00207972	0.669774	0.03	0.019	1	9
H3f3a	0.00208074	0.298643	0.128	0.104	1	9
Mut	0.00209152	0.507575	0.042	0.029	1	9
Lpar4	0.00209415	0.691432	0.022	0.013	1	9
Gcat	0.00211545	0.990568	0.02	0.012	1	9
Golga2	0.00212141	0.882211	0.037	0.025	1	9
F8a	0.00213653	1.37295	0.017	0.01	1	9
Parp2	0.00213946	1.1564	0.033	0.021	1	9
Fam3a	0.0021457	0.677278	0.031	0.02	1	9
Uba2	0.00215082	0.505939	0.057	0.042	1	9
Flii	0.0021575	0.785239	0.039	0.027	1	9
Txnl4a	0.00215907	0.910215	0.048	0.034	1	9
Loxl2	0.00216574	0.666402	0.027	0.017	1	9
Tmem18	0.00217791	1.21144	0.022	0.013	1	9
Snrpf	0.00218879	0.773193	0.04	0.028	1	9
Mrpl46	0.00222476	1.02704	0.023	0.014	1	9
Pacsin3	0.0022529	0.781416	0.039	0.026	1	9
Qars	0.00225382	0.798363	0.03	0.019	1	9
Pik3ip1	0.00226477	0.511747	0.098	0.078	1	9
Lrrn3	0.00226997	0.956548	0.045	0.032	1	9
Gnl3	0.00230131	0.584784	0.037	0.025	1	9
Pcnxl4	0.0023476	0.704569	0.018	0.01	1	9
Tomm20	0.00237193	0.623832	0.046	0.032	1	9
Mlec	0.00238559	0.472694	0.072	0.054	1	9
Mrps33	0.0024308	0.601005	0.054	0.039	1	9
Nfe2l2	0.00246774	0.327856	0.091	0.071	1	9
Dusp23	0.00250702	0.977381	0.022	0.013	1	9
Pafah1b3	0.00259352	0.940932	0.019	0.011	1	9
Wipi1	0.00262067	0.372796	0.098	0.078	1	9
Sat2	0.00262973	0.615528	0.024	0.015	1	9
Mzt1	0.00265763	0.609502	0.038	0.026	1	9
Pou3f2	0.00266363	0.603824	0.052	0.038	1	9
Opa3	0.00268619	1.05588	0.034	0.023	1	9
Arl2bp	0.00269017	0.575968	0.071	0.054	1	9
Tmem127	0.00271427	0.594416	0.043	0.03	1	9
Rbm18	0.00279286	0.892659	0.037	0.026	1	9
Khk	0.0028991	1.1025	0.019	0.011	1	9
Fst	0.00291466	1.09682	0.017	0.01	1	9
Ptgr2	0.00293387	0.691016	0.042	0.03	1	9
R3hdm4	0.00293887	0.450911	0.046	0.033	1	9
Plbd2	0.00301376	0.929497	0.029	0.019	1	9
Wdr12	0.00303119	0.93032	0.031	0.021	1	9
Tmem199	0.00303958	1.15497	0.023	0.015	1	9
Bhlhe40	0.00307103	0.418517	0.052	0.038	1	9
Mphosph6	0.00307222	1.00647	0.025	0.015	1	9
Trim32	0.00308099	0.80482	0.024	0.015	1	9
Supt16	0.00308161	0.539464	0.078	0.06	1	9
Slc48a1	0.00309014	0.621611	0.062	0.047	1	9
Usp10	0.00313259	0.755729	0.03	0.019	1	9
Zfp1	0.00315589	0.85083	0.031	0.021	1	9
Rhoa	0.0031755	0.231696	0.154	0.129	1	9
Fancf	0.00325004	1.00647	0.011	0.005	1	9
Cited1	0.00325787	1.03521	0.014	0.008	1	9
Emilin1	0.00329956	0.837706	0.012	0.006	1	9
Naalad2	0.00331406	0.757365	0.019	0.011	1	9
Elavl4	0.0033338	1.04006	0.032	0.021	1	9
Zfp131	0.00334327	0.973475	0.031	0.021	1	9
Fam102b	0.00335492	1.08961	0.025	0.016	1	9
Fkrp	0.00336525	0.751102	0.022	0.014	1	9
Hmgb2	0.00339467	1.00315	0.019	0.011	1	9
Mrpl49	0.00339643	0.442816	0.046	0.033	1	9
Dlat	0.00339689	0.553464	0.05	0.036	1	9
Zfp775	0.00339785	1.08508	0.01	0.005	1	9
Celf6	0.00349271	0.833314	0.019	0.011	1	9
Men1	0.00351866	0.791475	0.025	0.016	1	9
Fam174b	0.0035557	0.975903	0.014	0.007	1	9
Ppie	0.00360725	0.965974	0.027	0.018	1	9
Malsu1	0.00362128	0.57701	0.042	0.029	1	9
Col9a2	0.00363705	0.79794	0.026	0.017	1	9
Mfsd10	0.00365632	1.27425	0.023	0.014	1	9
Tmed5	0.00369481	0.714876	0.063	0.048	1	9
Tubg1	0.00370854	1.27714	0.022	0.013	1	9
Smarcc2	0.00371713	0.371771	0.119	0.097	1	9
Adam17	0.00373434	0.472839	0.067	0.051	1	9
Gm266	0.00373506	1.6103	0.013	0.007	1	9
Mcts1	0.00376772	0.489389	0.05	0.036	1	9
Zfp617	0.0037832	0.699013	0.022	0.014	1	9
Tardbp	0.00379173	0.706034	0.088	0.07	1	9
Lig1	0.00388374	0.963405	0.018	0.011	1	9
2210408F21Rik	0.00390123	1.16632	0.014	0.008	1	9
Zfp931	0.00397812	0.838565	0.021	0.013	1	9
Pcyox1	0.00405078	0.600852	0.037	0.025	1	9
Ctbs	0.00405943	0.824314	0.025	0.016	1	9
Rnf10	0.00406704	0.488832	0.074	0.057	1	9
Rfxank	0.00409019	0.927301	0.026	0.017	1	9
Tm9sf2	0.00411686	0.422373	0.093	0.074	1	9
Creld1	0.00413928	0.6649	0.032	0.021	1	9
Kif5c	0.00418888	0.917384	0.045	0.033	1	9
Btd	0.00419549	0.764138	0.042	0.029	1	9
Mvd	0.00420462	0.551458	0.036	0.024	1	9
Akr7a5	0.00421242	0.762048	0.027	0.017	1	9
Eif4b	0.00422509	0.375079	0.048	0.035	1	9
Psmg1	0.00426254	0.861674	0.023	0.014	1	9
Gss	0.0042778	0.135942	0.013	0.023	1	9
Prmt6	0.00429009	1.08132	0.013	0.007	1	9
Snhg12	0.00437463	1.10402	0.028	0.019	1	9
Tcf3	0.00439782	0.718832	0.037	0.026	1	9
Isca1	0.00452227	0.701963	0.027	0.018	1	9
Ogfr	0.00453109	0.956351	0.025	0.016	1	9
Zfp946	0.00454951	1.32316	0.013	0.007	1	9
AI464131	0.00455686	0.804946	0.023	0.015	1	9
Ankrd9	0.00455812	0.783041	0.016	0.009	1	9
Rpl5	0.00455903	0.551763	0.038	0.026	1	9
3110040N11Rik	0.00459166	0.989023	0.021	0.013	1	9
Aldh7a1	0.0046314	0.315892	0.072	0.055	1	9
Ssx2ip	0.00463787	0.881871	0.024	0.015	1	9
Napg	0.00464495	0.540366	0.051	0.037	1	9
Mus81	0.0046576	0.864341	0.023	0.015	1	9
Ahsa2	0.00466731	0.80096	0.041	0.029	1	9
Gars	0.00470198	0.419373	0.037	0.025	1	9
Rars	0.00472381	0.782374	0.033	0.023	1	9
Tmx3	0.00474737	0.25994	0.072	0.056	1	9
Dars	0.00477099	0.537634	0.073	0.057	1	9
Ppil1	0.00477174	0.637738	0.02	0.012	1	9
Sae1	0.00479658	0.526903	0.053	0.039	1	9
Pdcd2	0.00480677	0.823754	0.023	0.015	1	9
Dnaic2	0.00481568	0.676236	0.019	0.011	1	9
Ankrd13b	0.00482763	0.167767	0.01	0.019	1	9
E130311K13Rik	0.00485148	0.893815	0.021	0.013	1	9
Stk11	0.00489418	0.442424	0.048	0.035	1	9
Ppp1r15b	0.00493693	0.663822	0.036	0.025	1	9
Cd47	0.00495817	0.316918	0.139	0.116	1	9
Kif5b	0.00496477	0.143244	0.226	0.198	1	9
Dus3l	0.00498049	0.786639	0.031	0.021	1	9
Tmem183a	0.00502106	0.909336	0.034	0.023	1	9
Ntan1	0.00505606	0.376676	0.096	0.078	1	9
Ptpn11	0.00510305	0.407729	0.081	0.064	1	9
Usp16	0.00511094	0.666906	0.06	0.046	1	9
Enpp1	0.00512092	0.771665	0.035	0.024	1	9
Fuom	0.00521947	0.500951	0.03	0.02	1	9
Ide	0.00524347	0.666093	0.058	0.044	1	9
Cap1	0.00527352	0.251531	0.081	0.064	1	9
Ubl3	0.00527943	0.299885	0.102	0.082	1	9
Sike1	0.00528377	0.606543	0.037	0.026	1	9
Bbs4	0.00530703	0.706638	0.033	0.022	1	9
Cactin	0.00531415	0.719836	0.022	0.014	1	9
Grasp	0.00533373	0.693742	0.018	0.011	1	9
Polr3d	0.00537136	1.17491	0.022	0.014	1	9
Osgin2	0.00538322	1.09824	0.022	0.014	1	9
Pafah1b2	0.00540304	0.528864	0.069	0.053	1	9
Rnf20	0.00540838	0.555651	0.059	0.045	1	9
Gaa	0.005444	0.359864	0.069	0.053	1	9
Golt1b	0.00547435	0.775035	0.024	0.015	1	9
Gstm7	0.00553243	0.732074	0.02	0.012	1	9
Amotl1	0.00553955	0.420344	0.043	0.031	1	9
F3	0.00555811	0.226591	0.149	0.126	1	9
Trp53inp2	0.00558481	0.777406	0.031	0.021	1	9
Eif2ak2	0.005606	1.4047	0.025	0.016	1	9
Sdc3	0.00561121	0.277272	0.067	0.052	1	9
Mrpl33	0.00561978	0.345149	0.084	0.066	1	9
Babam1	0.00563173	0.35763	0.042	0.03	1	9
Gdi1	0.00564144	0.480117	0.081	0.064	1	9
Rassf10	0.00568488	0.628443	0.02	0.013	1	9
Abhd11	0.00579864	0.799542	0.026	0.017	1	9
Fadd	0.00581175	0.851196	0.011	0.006	1	9
Mkrn1	0.00582641	0.566448	0.042	0.03	1	9
Jak1	0.00589869	0.435886	0.097	0.078	1	9
4732491K20Rik	0.00590357	1.05202	0.022	0.014	1	9
Smarcb1	0.00592349	0.521926	0.072	0.056	1	9
Odf2l	0.00594537	0.457166	0.014	0.025	1	9
Tmem218	0.00596159	0.57659	0.023	0.015	1	9
Tspyl4	0.00596363	0.834156	0.033	0.023	1	9
Tmem251	0.005991	0.90482	0.021	0.013	1	9
Rnaset2a	0.00599665	0.651163	0.022	0.014	1	9
Gm6472	0.00605985	1.51891	0.01	0.005	1	9
Poc5	0.00609148	0.991843	0.024	0.016	1	9
Naa60	0.00610611	0.569028	0.027	0.018	1	9
Cdc26	0.00613676	0.400742	0.054	0.041	1	9
Armc10	0.00631495	0.841344	0.031	0.021	1	9
Cxcl10	0.00631628	0.964614	0.021	0.013	1	9
Gpbp1	0.0063499	0.313253	0.087	0.069	1	9
Ints12	0.00646901	0.729231	0.017	0.01	1	9
Slc25a19	0.00647545	0.889072	0.025	0.017	1	9
Scarb1	0.00648038	0.237741	0.058	0.044	1	9
Tmem55b	0.00648412	0.720253	0.042	0.03	1	9
Tollip	0.00652672	0.706873	0.029	0.019	1	9
Atpaf2	0.00656955	1.09263	0.023	0.015	1	9
Htatip2	0.00659023	1.11995	0.014	0.008	1	9
Dcakd	0.00660877	0.657618	0.045	0.033	1	9
Yars2	0.00670152	0.703405	0.016	0.01	1	9
Rabggta	0.00672549	0.699403	0.022	0.014	1	9
Porcn	0.00680515	1.26237	0.024	0.016	1	9
Tyro3	0.00681022	0.909639	0.029	0.02	1	9
Cryz	0.00691603	0.89605	0.014	0.008	1	9
Gcdh	0.00692968	1.01994	0.027	0.018	1	9
Tmsb10	0.00693277	0.305229	0.105	0.086	1	9
Rcc2	0.00704646	0.62119	0.03	0.02	1	9
Parp1	0.00705992	0.718132	0.031	0.021	1	9
Kbtbd3	0.00723477	0.805519	0.032	0.022	1	9
Zranb2	0.00726478	0.649707	0.095	0.078	1	9
Atp1b2	0.007288	0.121877	0.133	0.111	1	9
Fut11	0.00731382	0.758547	0.026	0.017	1	9
Zfp444	0.00733847	0.770097	0.02	0.013	1	9
Pepd	0.00736409	0.365053	0.052	0.039	1	9
Zfp511	0.0073955	0.52801	0.023	0.015	1	9
Sdccag3	0.00740454	0.54119	0.043	0.031	1	9
Trappc6a	0.00744396	0.431124	0.031	0.022	1	9
Unc93b1	0.00755879	0.573695	0.026	0.017	1	9
Hspa4l	0.00756424	0.459533	0.067	0.052	1	9
Slc30a1	0.00760011	1.0884	0.02	0.012	1	9
Ccdc86	0.00762172	0.837156	0.017	0.01	1	9
Alpl	0.00763287	0.904562	0.031	0.021	1	9
Ppm1m	0.00766919	0.92909	0.025	0.016	1	9
Asb13	0.00779501	0.818708	0.022	0.014	1	9
Tpm3	0.00784756	0.19784	0.128	0.107	1	9
Slc25a44	0.0078551	1.06459	0.022	0.014	1	9
Slc39a13	0.00786732	0.587792	0.041	0.03	1	9
Prkra	0.00787476	0.743199	0.033	0.023	1	9
Mr1	0.0079218	1.30044	0.017	0.011	1	9
Hspb1	0.00810384	0.643069	0.023	0.015	1	9
Tubb2b	0.0081043	0.581437	0.031	0.022	1	9
Hyou1	0.00817939	0.750299	0.02	0.012	1	9
Tpst2	0.00824041	0.450424	0.033	0.023	1	9
Psmf1	0.00826175	0.704741	0.03	0.021	1	9
Gmps	0.00826206	0.571038	0.042	0.03	1	9
Ehd1	0.0082668	0.574785	0.031	0.021	1	9
Ufl1	0.00835513	0.729343	0.053	0.04	1	9
Ift52	0.00838079	0.762238	0.039	0.028	1	9
Taf9b	0.00838089	0.621043	0.022	0.014	1	9
Ttc30b	0.0084654	0.773193	0.014	0.008	1	9
Rtp4	0.0084932	0.572291	0.039	0.028	1	9
Mcrs1	0.00852127	0.571986	0.026	0.017	1	9
Mob4	0.00856368	0.666727	0.076	0.061	1	9
Ncln	0.00856788	0.636663	0.034	0.024	1	9
Sh3bgrl	0.00865737	0.168282	0.117	0.097	1	9
Ccdc181	0.00867348	0.808964	0.022	0.014	1	9
Dpp7	0.00867464	1.03335	0.02	0.013	1	9
Eif4a2	0.00873661	0.248574	0.145	0.123	1	9
Ankrd49	0.00879106	0.986248	0.02	0.013	1	9
Slc25a17	0.00880668	0.625102	0.048	0.036	1	9
Eif2b5	0.00907329	0.641629	0.028	0.019	1	9
Rab38	0.00916728	0.371763	0.037	0.027	1	9
Klhl13	0.00921185	0.43852	0.049	0.037	1	9
Rbck1	0.00934856	0.411565	0.041	0.03	1	9
Gsto1	0.00943032	0.821972	0.029	0.02	1	9
Fam65a	0.00946624	1.38228	0.01	0.005	1	9
Extl2	0.00950755	0.763888	0.02	0.013	1	9
Mcur1	0.0095236	0.835652	0.04	0.029	1	9
Thnsl2	0.00957991	1.43257	0.014	0.008	1	9
Rpl36	0.00964319	0.587928	0.03	0.021	1	9
Klf5	0.00976004	0.133914	0.005	0.013	1	9
Vdac3	0.00977589	0.367757	0.066	0.052	1	9
Zfp945	0.00982264	1.16813	0.024	0.016	1	9
Chmp1a	0.00994153	0.460997	0.038	0.027	1	9
Mag	0	1.60769	0.499	0.141	0	10
Mobp	0	3.30186	0.419	0.066	0	10
St18	0	2.43909	0.433	0.089	0	10
Mog	0	2.44961	0.415	0.072	0	10
Ugt8a	0	2.2037	0.418	0.076	0	10
Pak7	0	2.445	0.409	0.07	0	10
Map7	0	2.34889	0.432	0.095	0	10
Slc24a2	0	2.37622	0.443	0.112	0	10
Ano4	0	2.14536	0.402	0.073	0	10
Enpp2	0	1.73796	0.429	0.106	0	10
Rnf220	0	2.37706	0.446	0.123	0	10
Klhl2	0	2.46546	0.402	0.081	0	10
Tubb4a	0	2.0139	0.395	0.076	0	10
Prr5l	0	2.09283	0.398	0.08	0	10
Pak1	0	2.20852	0.392	0.077	0	10
Ypel2	0	1.77976	0.419	0.104	0	10
Arhgap23	0	1.82418	0.412	0.101	0	10
Zfp536	0	2.1251	0.425	0.118	0	10
St6galnac3	0	2.28352	0.427	0.121	0	10
Tmeff2	0	2.70152	0.437	0.136	0	10
Cldn11	0	2.15571	0.359	0.058	0	10
Unc5c	0	1.99991	0.402	0.102	0	10
Tspan2	0	2.39361	0.355	0.057	0	10
Tmem178b	0	2.00038	0.389	0.096	0	10
Erbb2ip	0	2.51406	0.338	0.056	0	10
Ttll7	0	2.10118	0.343	0.063	0	10
Dscaml1	0	1.96123	0.345	0.07	0	10
RP23-44H21.1	0	5.26307	0.278	0.007	0	10
1700047M11Rik	0	2.64579	0.314	0.044	0	10
Sytl2	0	2.46479	0.321	0.051	0	10
Bin1	0	2.04722	0.34	0.072	0	10
2025-09-04	0	1.9342	0.324	0.067	0	10
Pde8a	0	2.08049	0.318	0.062	0	10
Kndc1	0	3.17444	0.269	0.027	0	10
Mbp	0	2.12601	0.869	0.627	0	10
Plekhh1	0	2.43716	0.272	0.043	0	10
Gm28376	0	2.53085	0.268	0.039	0	10
Elavl3	0	2.82774	0.254	0.034	0	10
Pstpip2	0	2.63635	0.255	0.036	0	10
Slain1	0	2.53636	0.238	0.036	0	10
Smad7	0	2.61094	0.235	0.035	0	10
Synj2	0	2.75972	0.218	0.029	0	10
Tnni1	0	3.10434	0.206	0.02	0	10
Synpr	0	2.93314	0.197	0.021	0	10
Sh3gl3	0	2.78535	0.2	0.025	0	10
Nkain1	0	3.0706	0.185	0.021	0	10
Ppp1r14a	0	3.26238	0.174	0.017	0	10
RP24-263G24.2	0	4.38074	0.138	0.007	0	10
Hhip	0	3.52928	0.138	0.011	0	10
Map6d1	0	3.49629	0.125	0.011	0	10
Gm5087	0	4.43347	0.094	0.004	0	10
RP23-402A4.1	0	5.23112	0.073	0.002	0	10
Ppp1r16b	9.67296e-302	1.7372	0.403	0.102	2.80767e-297	10
Ptgds	2.04657e-301	1.17561	0.352	0.079	5.94039e-297	10
Hapln2	3.81659e-300	2.5472	0.213	0.032	1.1078e-295	10
Frmd4b	1.19274e-297	1.84923	0.375	0.091	3.46205e-293	10
Palm2	3.32526e-294	2.2487	0.246	0.043	9.6519e-290	10
Thtpa	4.62566e-289	3.15661	0.145	0.016	1.34264e-284	10
Opalin	1.79735e-284	2.4271	0.197	0.029	5.21698e-280	10
Gm42413	7.58046e-277	2.49801	0.197	0.03	2.2003e-272	10
Tmeff1	5.95834e-268	2.39719	0.222	0.039	1.72947e-263	10
Gm11659	1.50119e-266	3.19975	0.131	0.014	4.35736e-262	10
Gm10863	1.10407e-259	2.5941	0.179	0.027	3.20467e-255	10
Cpm	5.47212e-246	2.94381	0.139	0.017	1.58834e-241	10
Gm16168	7.16922e-246	1.57715	0.402	0.115	2.08094e-241	10
Plekha1	1.60041e-242	1.86041	0.378	0.11	4.64536e-238	10
Tbc1d16	3.9498e-235	3.01469	0.125	0.015	1.14647e-230	10
Abhd17b	5.04451e-235	1.71929	0.367	0.103	1.46422e-230	10
Slc8a1	8.52135e-234	1.70607	0.361	0.101	2.47341e-229	10
Prkcz	2.25287e-231	2.47595	0.187	0.032	6.53919e-227	10
Pcdh11x	6.11812e-227	1.69609	0.306	0.077	1.77585e-222	10
Creb5	6.78911e-222	1.67602	0.339	0.094	1.97061e-217	10
Gm26936	6.87407e-222	2.56186	0.158	0.024	1.99527e-217	10
Dock10	2.27307e-221	1.74524	0.549	0.259	6.5978e-217	10
Plcl1	5.62794e-220	1.95116	0.443	0.173	1.63357e-215	10
Itgad	3.54587e-218	3.76941	0.076	0.005	1.02922e-213	10
Rffl	1.46102e-217	2.04558	0.235	0.05	4.24076e-213	10
Fa2h	1.26196e-215	1.23971	0.502	0.178	3.66297e-211	10
Lpgat1	1.88805e-214	1.90297	0.259	0.06	5.48026e-210	10
Rcbtb1	2.54696e-214	2.05909	0.244	0.055	7.39279e-210	10
Daam1	1.23661e-213	1.72028	0.333	0.093	3.58938e-209	10
RP23-344G21.5	1.39395e-213	4.8721	0.044	0.002	4.04608e-209	10
Agpat4	9.27267e-213	2.14927	0.222	0.046	2.69149e-208	10
Prox1	1.40654e-212	2.95194	0.124	0.016	4.08263e-208	10
Pde4b	4.9659e-210	2.28655	0.46	0.199	1.4414e-205	10
Desi1	8.72792e-210	2.12895	0.227	0.049	2.53337e-205	10
Mast4	3.71114e-209	1.93487	0.436	0.172	1.07719e-204	10
Prickle1	8.6956e-208	1.94151	0.314	0.088	2.52398e-203	10
Ptprd	5.9299e-205	2.0688	0.457	0.195	1.72121e-200	10
Phactr1	1.40071e-204	1.55338	0.392	0.126	4.0657e-200	10
Gm44188	2.78589e-202	4.30277	0.053	0.003	8.08631e-198	10
Ptprk	1.66796e-199	1.46298	0.388	0.125	4.84141e-195	10
Fam214a	2.00695e-195	2.12827	0.225	0.051	5.82536e-191	10
Pla2g3	2.12184e-194	2.92976	0.113	0.014	6.15886e-190	10
D7Ertd443e	1.53636e-192	2.77091	0.124	0.017	4.45943e-188	10
Vmp1	5.67023e-189	1.40242	0.443	0.167	1.64584e-184	10
Rab40c	6.21343e-189	1.87383	0.239	0.057	1.80351e-184	10
Dgki	2.13223e-188	1.70567	0.284	0.077	6.18901e-184	10
Fam134c	5.81785e-187	2.95456	0.107	0.013	1.68869e-182	10
Zdhhc9	6.5239e-187	2.66281	0.13	0.019	1.89363e-182	10
Ermn	7.34626e-185	2.47461	0.143	0.023	2.13232e-180	10
Cyp2j12	1.52699e-184	3.11253	0.101	0.012	4.43223e-180	10
Ninj2	1.04132e-183	2.08041	0.174	0.033	3.02253e-179	10
Edil3	1.26154e-183	1.53946	0.462	0.196	3.66173e-179	10
Gm36975	6.10932e-183	2.18966	0.186	0.038	1.77329e-178	10
Mapt	2.38899e-179	1.47934	0.459	0.194	6.9343e-175	10
Xrcc6	7.377e-179	1.98599	0.206	0.046	2.14125e-174	10
Frmd5	7.77588e-177	1.59243	0.448	0.193	2.25703e-172	10
Jakmip3	5.79707e-176	2.88978	0.104	0.013	1.68266e-171	10
D8Ertd82e	9.12075e-176	3.1754	0.088	0.01	2.64739e-171	10
Dlg2	5.10505e-174	1.38427	0.443	0.179	1.48179e-169	10
Tmod1	2.74457e-171	2.3275	0.152	0.028	7.96639e-167	10
Srcin1	6.15838e-170	2.07631	0.193	0.043	1.78753e-165	10
Pcyt2	6.07281e-169	1.37919	0.385	0.136	1.76269e-164	10
4930512B01Rik	7.44609e-169	3.59621	0.065	0.005	2.1613e-164	10
Otud7a	1.0785e-163	1.83202	0.246	0.067	3.13047e-159	10
Pkp4	2.51402e-163	1.54511	0.322	0.104	7.2972e-159	10
Litaf	2.44318e-160	1.38887	0.338	0.113	7.09157e-156	10
Sec14l5	6.5143e-160	1.32303	0.357	0.123	1.89084e-155	10
Gm15478	6.09285e-159	2.26418	0.136	0.024	1.76851e-154	10
Plp1	2.80991e-156	0.917642	0.834	0.595	8.15603e-152	10
Elovl7	2.64465e-153	1.75411	0.23	0.062	7.67636e-149	10
Car2	5.35161e-152	1.41493	0.278	0.084	1.55336e-147	10
Grm3	1.23916e-151	1.25749	0.346	0.119	3.59677e-147	10
Trim59	9.98673e-150	2.30875	0.13	0.023	2.89875e-145	10
Prickle2	1.31548e-148	1.30577	0.445	0.193	3.81832e-144	10
Nipal4	3.83177e-148	3.06839	0.081	0.01	1.11221e-143	10
Csmd3	7.26648e-147	0.811905	0.397	0.143	2.10917e-142	10
Zfp704	1.64299e-146	2.08886	0.168	0.037	4.76894e-142	10
Pcdh9	1.21999e-143	2.43742	0.459	0.267	3.54114e-139	10
2025-09-07	6.87956e-140	1.18113	0.509	0.245	1.99686e-135	10
Gjc3	1.41969e-138	1.11086	0.453	0.191	4.12078e-134	10
Gm26694	5.57669e-138	1.45216	0.286	0.094	1.61869e-133	10
Cdk19	2.60593e-137	1.08725	0.419	0.171	7.56397e-133	10
Tmem163	1.14611e-136	2.07394	0.135	0.027	3.32669e-132	10
Eml1	1.14497e-135	1.66578	0.236	0.07	3.32339e-131	10
Exoc6b	1.32608e-133	1.19067	0.45	0.205	3.84908e-129	10
Man1a	2.39385e-131	1.53875	0.262	0.085	6.94838e-127	10
Wdr20	5.97178e-131	1.77922	0.194	0.052	1.73337e-126	10
D16Ertd472e	2.09655e-127	2.69737	0.084	0.012	6.08544e-123	10
Btbd8	2.84338e-127	3.18432	0.064	0.007	8.25319e-123	10
Phlpp1	3.61348e-126	1.27264	0.466	0.246	1.04885e-121	10
Malat1	5.21354e-124	1.19952	0.968	0.974	1.51328e-119	10
Dnajc6	9.71309e-124	1.85541	0.165	0.041	2.81932e-119	10
Ephb1	1.57131e-123	1.57759	0.238	0.075	4.5609e-119	10
Ube2d1	1.62537e-122	1.78974	0.184	0.049	4.71779e-118	10
Zfp280c	1.72719e-122	1.9755	0.162	0.04	5.01334e-118	10
Micall1	1.68806e-119	2.08356	0.136	0.03	4.89977e-115	10
Ccnjl	1.47081e-118	2.60042	0.088	0.014	4.26917e-114	10
Ssh2	4.15924e-118	1.00636	0.412	0.177	1.20726e-113	10
Pls1	5.49533e-118	1.80379	0.158	0.039	1.59507e-113	10
Dixdc1	1.28115e-117	1.92886	0.154	0.038	3.71867e-113	10
Cdc37l1	1.42958e-117	1.13259	0.396	0.169	4.1495e-113	10
Tbc1d5	3.2734e-115	1.04491	0.418	0.184	9.50137e-111	10
Plekhg3	1.33476e-113	1.7414	0.185	0.052	3.87427e-109	10
Phldb1	1.68747e-113	1.34678	0.294	0.109	4.89806e-109	10
Adamts4	3.4023e-113	2.44993	0.093	0.016	9.87553e-109	10
Rftn1	4.06576e-113	2.36242	0.106	0.02	1.18013e-108	10
Efnb3	6.4421e-113	2.15724	0.117	0.024	1.86988e-108	10
Cntn2	1.10275e-112	2.03673	0.131	0.029	3.20083e-108	10
Anln	1.25723e-112	1.65982	0.198	0.059	3.64925e-108	10
RP23-114E15.17	2.93339e-112	4.91002	0.023	0.001	8.51445e-108	10
Adcy5	1.81055e-109	2.4333	0.091	0.016	5.25531e-105	10
Unc5b	8.61647e-109	2.69772	0.074	0.011	2.50102e-104	10
Myrf	9.56686e-109	2.48734	0.09	0.016	2.77688e-104	10
A330015K06Rik	2.06727e-108	1.17679	0.299	0.111	6.00046e-104	10
Rtn4	2.30501e-107	0.947675	0.517	0.276	6.69052e-103	10
Tmcc1	4.66791e-107	1.10384	0.441	0.224	1.35491e-102	10
Pex5l	9.48764e-107	0.90702	0.563	0.294	2.75388e-102	10
Dip2a	9.48838e-106	1.47376	0.224	0.074	2.7541e-101	10
Nkain2	4.13731e-105	1.2728	0.691	0.606	1.2009e-100	10
Hecw2	4.84519e-103	0.863304	0.471	0.224	1.40637e-98	10
Clic4	1.01904e-102	1.09581	0.375	0.168	2.95788e-98	10
Slk	1.14362e-101	1.46757	0.199	0.063	3.31947e-97	10
Prima1	1.56039e-101	1.86117	0.134	0.033	4.5292e-97	10
Usp54	5.67542e-101	1.58957	0.209	0.068	1.64735e-96	10
RP24-63G4.13	1.5774e-100	4.26908	0.026	0.001	4.57855e-96	10
Zfp638	3.83384e-100	1.36274	0.248	0.089	1.11281e-95	10
Dnm3	6.61331e-100	0.888106	0.438	0.207	1.91958e-95	10
Cdh10	8.24915e-100	0.954162	0.369	0.16	2.3944e-95	10
Fnbp1	2.23586e-98	0.958613	0.516	0.301	6.48982e-94	10
Apbb2	4.71533e-98	1.1543	0.3	0.12	1.36867e-93	10
Ablim2	6.04495e-98	1.5357	0.179	0.054	1.75461e-93	10
Gm16541	8.06485e-98	2.41632	0.083	0.015	2.3409e-93	10
Hipk2	4.75165e-97	0.982277	0.369	0.164	1.37921e-92	10
Murc	1.45187e-96	3.80602	0.033	0.002	4.2142e-92	10
Ddr1	2.8611e-96	1.42538	0.221	0.076	8.30462e-92	10
Spns2	3.26554e-96	2.62325	0.069	0.011	9.47857e-92	10
Kcnq3	4.63663e-96	1.17309	0.278	0.108	1.34583e-91	10
Piga	5.2447e-96	2.54175	0.077	0.013	1.52233e-91	10
Pik3c2b	1.35466e-95	1.88967	0.128	0.032	3.93204e-91	10
Bcas1	2.22458e-95	1.02212	0.413	0.196	6.45708e-91	10
Myo1d	2.30994e-95	1.07666	0.299	0.121	6.70485e-91	10
Cntn3	5.51558e-94	1.84692	0.129	0.032	1.60095e-89	10
Stxbp3	7.81712e-94	1.70193	0.156	0.045	2.269e-89	10
Tulp4	1.36286e-93	1.09032	0.341	0.149	3.95583e-89	10
Klhl4	4.40329e-93	2.44566	0.077	0.013	1.2781e-88	10
Zfp101	5.4644e-93	2.57366	0.071	0.011	1.5861e-88	10
RP23-32A8.5	6.35691e-93	2.42424	0.084	0.015	1.84516e-88	10
Erbb4	8.35554e-92	0.855312	0.433	0.215	2.42528e-87	10
Meis1	1.10429e-91	1.63398	0.162	0.048	3.20532e-87	10
Enox1	1.12368e-90	1.18274	0.251	0.095	3.26159e-86	10
Nbea	1.27674e-90	0.935885	0.392	0.184	3.70586e-86	10
Kif6	7.91796e-90	1.7084	0.119	0.029	2.29827e-85	10
Tppp	8.40814e-90	2.47476	0.073	0.012	2.44055e-85	10
Lrp1b	4.40732e-89	1.1484	0.467	0.279	1.27927e-84	10
Zdhhc20	1.3364e-88	1.12663	0.281	0.115	3.87904e-84	10
A430106G13Rik	2.41965e-88	2.75365	0.061	0.009	7.02328e-84	10
Cyth1	2.56921e-88	1.58124	0.171	0.053	7.45738e-84	10
Ube2e2	2.96556e-88	0.825937	0.424	0.209	8.60784e-84	10
4930419G24Rik	1.38794e-87	1.18341	0.288	0.118	4.02863e-83	10
Bcat1	3.77507e-87	2.50512	0.069	0.012	1.09575e-82	10
Mal	2.1185e-86	0.885709	0.453	0.231	6.14917e-82	10
Otud7b	9.08439e-86	0.835754	0.409	0.198	2.63684e-81	10
Gnao1	9.40948e-86	1.05943	0.304	0.13	2.7312e-81	10
Specc1	2.9389e-85	1.32952	0.215	0.078	8.53046e-81	10
Kctd13	5.90497e-85	1.86161	0.118	0.03	1.71398e-80	10
Nfasc	9.3883e-85	0.81137	0.474	0.247	2.72505e-80	10
Aplp1	9.74173e-83	0.973555	0.221	0.081	2.82764e-78	10
Ccp110	7.32363e-82	1.7948	0.122	0.032	2.12576e-77	10
D830044I16Rik	1.0588e-81	4.11213	0.02	0.001	3.07328e-77	10
Galnt6	1.44777e-80	2.04467	0.097	0.022	4.2023e-76	10
Galnt5	5.37029e-80	2.48073	0.064	0.011	1.55878e-75	10
Zfp169	6.63228e-80	2.60243	0.061	0.01	1.92509e-75	10
Gm29237	5.68809e-79	2.04896	0.093	0.021	1.65103e-74	10
Snx30	1.21236e-78	1.45985	0.173	0.058	3.51901e-74	10
Gm38304	3.00059e-78	1.69686	0.125	0.035	8.7095e-74	10
Zfp532	5.62223e-78	1.58092	0.157	0.05	1.63191e-73	10
Gm11149	6.11966e-78	1.41682	0.174	0.059	1.77629e-73	10
Slc12a2	6.41961e-78	0.861954	0.377	0.185	1.86336e-73	10
Stmn4	2.10568e-77	1.54853	0.134	0.039	6.11196e-73	10
Gm12828	5.08544e-76	2.74956	0.052	0.008	1.4761e-71	10
Arhgef2	1.03294e-75	1.76657	0.12	0.033	2.9982e-71	10
Gm4221	1.43432e-75	1.46681	0.158	0.052	4.16324e-71	10
Ppp2r3a	4.98341e-75	0.850691	0.369	0.182	1.44648e-70	10
Aatk	5.00597e-75	0.665476	0.537	0.302	1.45303e-70	10
Ctnna2	1.69165e-74	0.795355	0.356	0.171	4.91019e-70	10
Ptk2	3.50475e-74	0.768414	0.415	0.216	1.01729e-69	10
Pla2g4a	3.707e-74	2.29521	0.077	0.016	1.07599e-69	10
5330434G04Rik	5.6202e-74	1.57837	0.135	0.041	1.63132e-69	10
Elmo1	1.09734e-73	0.558534	0.493	0.263	3.18513e-69	10
Reps2	2.96162e-73	1.91727	0.106	0.028	8.5964e-69	10
Sez6l2	6.06241e-73	1.75555	0.111	0.03	1.75968e-68	10
9330182L06Rik	7.45052e-73	2.19287	0.08	0.017	2.16259e-68	10
Zfp365	1.11347e-72	2.59177	0.061	0.011	3.23195e-68	10
Rnf13	1.25237e-72	0.896636	0.348	0.171	3.63513e-68	10
St3gal4	2.72184e-72	0.812059	0.267	0.113	7.90041e-68	10
Gm12324	1.52776e-71	2.3944	0.062	0.011	4.43447e-67	10
Sox8	1.54179e-71	1.60736	0.136	0.042	4.47521e-67	10
Dennd5a	2.49578e-71	1.1793	0.238	0.1	7.24426e-67	10
Lgi3	2.97574e-71	1.99897	0.092	0.022	8.63737e-67	10
Gpr137c	3.78733e-71	1.76199	0.114	0.032	1.09931e-66	10
Sik3	1.0843e-70	0.810164	0.436	0.247	3.1473e-66	10
Mta3	1.93365e-70	1.37994	0.174	0.062	5.61262e-66	10
Cpox	3.19487e-70	1.84272	0.111	0.031	9.27342e-66	10
Iffo1	7.29676e-70	1.88577	0.109	0.03	2.11796e-65	10
E130308A19Rik	1.10417e-69	1.24448	0.185	0.068	3.20495e-65	10
Adap1	1.25537e-69	1.43184	0.144	0.046	3.64382e-65	10
Jph1	3.06566e-69	1.96898	0.093	0.023	8.89837e-65	10
Gna12	4.28342e-69	1.3077	0.186	0.069	1.24331e-64	10
Epb41l3	6.46935e-69	1.13624	0.195	0.074	1.87779e-64	10
Cdh20	9.90193e-69	0.819509	0.319	0.151	2.87413e-64	10
Qk	1.06582e-68	0.589803	0.792	0.703	3.09366e-64	10
Gm27200	1.24647e-68	2.91948	0.041	0.005	3.61802e-64	10
Magi2	1.38915e-68	0.898827	0.633	0.539	4.03214e-64	10
1700042O10Rik	1.46028e-68	2.56545	0.052	0.008	4.2386e-64	10
Trim36	7.00952e-68	2.28848	0.064	0.012	2.03458e-63	10
Neo1	2.10818e-67	1.13639	0.232	0.098	6.1192e-63	10
Hs3st1	1.30714e-66	2.11787	0.08	0.018	3.79412e-62	10
Xist	1.61406e-66	0.919879	0.434	0.263	4.68497e-62	10
6530409C15Rik	3.26626e-66	1.85732	0.091	0.023	9.48065e-62	10
Cldn14	4.55001e-66	1.6032	0.115	0.034	1.32069e-61	10
Limch1	5.82876e-66	0.705877	0.603	0.373	1.69186e-61	10
Ralgps1	1.84503e-65	1.20416	0.203	0.081	5.3554e-61	10
Gm42439	3.76376e-65	1.98054	0.084	0.02	1.09247e-60	10
Wscd1	4.4271e-65	2.10322	0.076	0.017	1.28501e-60	10
Ankib1	1.29829e-64	1.11197	0.224	0.095	3.76841e-60	10
Cep97	1.76975e-64	1.67083	0.11	0.032	5.13687e-60	10
Gm21092	2.81988e-64	1.44835	0.149	0.052	8.18499e-60	10
Akap6	2.86924e-64	1.07763	0.246	0.108	8.32826e-60	10
Pip4k2a	3.2711e-64	0.988673	0.267	0.122	9.4947e-60	10
Ctps	9.70723e-64	2.14056	0.072	0.016	2.81762e-59	10
Sytl5	3.85296e-63	2.61331	0.049	0.008	1.11836e-58	10
Slc25a27	4.15959e-63	1.2897	0.178	0.068	1.20736e-58	10
Kif13a	4.51147e-63	0.901198	0.301	0.145	1.3095e-58	10
Cdc42bpa	4.94911e-63	0.752709	0.418	0.23	1.43653e-58	10
Rasgrp3	5.36243e-63	2.19571	0.066	0.014	1.5565e-58	10
Grb14	9.42364e-63	0.663467	0.385	0.203	2.73531e-58	10
1700111E14Rik	2.01878e-62	2.32952	0.058	0.011	5.8597e-58	10
Dcc	3.41749e-62	0.813364	0.226	0.095	9.9196e-58	10
Gm37459	1.18185e-61	1.42204	0.142	0.049	3.43045e-57	10
Nfe2l3	2.30724e-61	1.8882	0.086	0.022	6.69699e-57	10
Gal3st1	2.25498e-60	1.17756	0.195	0.08	6.54531e-56	10
Arrdc3	5.43075e-60	1.52377	0.125	0.041	1.57633e-55	10
Gm29114	7.24859e-60	2.16605	0.061	0.013	2.10397e-55	10
Sh3d19	1.32514e-59	0.610158	0.445	0.247	3.84634e-55	10
Slc8a3	2.14246e-59	1.9665	0.075	0.018	6.2187e-55	10
Map4	3.01592e-59	0.632539	0.491	0.29	8.754e-55	10
Rabgap1l	4.57978e-59	0.768732	0.343	0.177	1.32933e-54	10
Zeb2	4.68512e-59	0.555263	0.667	0.532	1.3599e-54	10
Onecut2	8.53119e-59	1.95647	0.07	0.016	2.47626e-54	10
Sbf1	1.67353e-58	1.78007	0.091	0.025	4.85757e-54	10
Slc13a1	2.15615e-58	1.59962	0.071	0.016	6.25843e-54	10
Enpp6	3.8104e-58	1.88988	0.073	0.017	1.10601e-53	10
Pacrg	5.65733e-58	0.635124	0.444	0.246	1.6421e-53	10
Scd3	5.79393e-58	2.13372	0.062	0.013	1.68175e-53	10
Agap1	9.65687e-58	0.524874	0.459	0.258	2.803e-53	10
Wnk1	1.04272e-57	0.760292	0.393	0.218	3.0266e-53	10
Gm37494	4.22121e-57	1.6666	0.105	0.032	1.22525e-52	10
Kctd3	6.40862e-57	1.71207	0.104	0.032	1.86017e-52	10
Ddx26b	8.07798e-57	1.66104	0.093	0.026	2.34471e-52	10
Kif13b	1.31779e-56	0.686168	0.326	0.167	3.82503e-52	10
Abca2	2.75069e-56	1.32229	0.16	0.062	7.98417e-52	10
Sgk3	3.53309e-56	1.3095	0.141	0.051	1.02551e-51	10
Dlg1	6.37149e-56	0.728903	0.318	0.163	1.84939e-51	10
Ubash3b	1.54511e-55	1.69921	0.1	0.03	4.48484e-51	10
Suv420h1	1.86759e-55	1.65503	0.107	0.033	5.42088e-51	10
Setd8	2.56902e-55	1.8179	0.096	0.028	7.45685e-51	10
Gm28609	3.27066e-55	2.1769	0.058	0.012	9.49342e-51	10
Zfp182	6.59925e-55	1.72103	0.098	0.029	1.9155e-50	10
Shisa4	7.6241e-55	1.14064	0.221	0.1	2.21297e-50	10
Naaladl2	1.23772e-54	0.485803	0.407	0.222	3.59262e-50	10
Carns1	3.63135e-54	1.29463	0.163	0.064	1.05403e-49	10
St3gal3	4.79804e-54	1.11829	0.203	0.089	1.39268e-49	10
Bre	7.92061e-54	1.53342	0.114	0.038	2.29904e-49	10
Clmn	1.63221e-53	0.980178	0.23	0.106	4.73764e-49	10
Adipor2	2.60788e-53	0.867277	0.279	0.14	7.56963e-49	10
Gm15800	4.95089e-53	1.84863	0.079	0.021	1.43705e-48	10
Amph	1.05724e-52	1.03491	0.188	0.08	3.06874e-48	10
Baz2b	1.10741e-52	0.548828	0.459	0.272	3.21438e-48	10
Atp9a	1.59667e-52	1.24849	0.149	0.057	4.63449e-48	10
R3hdm1	2.18985e-52	0.870377	0.281	0.142	6.35624e-48	10
Vps8	3.08239e-52	1.15141	0.175	0.073	8.94695e-48	10
Nbas	1.35961e-51	1.03857	0.203	0.09	3.94639e-47	10
Rere	2.18883e-51	0.513831	0.472	0.283	6.35329e-47	10
Ttll5	5.4997e-51	1.19226	0.173	0.072	1.59634e-46	10
Ank2	1.48102e-50	0.601857	0.518	0.362	4.2988e-46	10
Pde4dip	2.02703e-50	1.31318	0.144	0.055	5.88364e-46	10
B3galt5	2.16344e-50	2.22412	0.058	0.013	6.27959e-46	10
Birc2	7.71175e-50	1.59707	0.108	0.036	2.23841e-45	10
Dock3	9.81471e-50	1.25308	0.162	0.066	2.84882e-45	10
Hid1	6.62664e-49	1.60078	0.092	0.028	1.92345e-44	10
Mast3	1.49492e-48	1.35768	0.139	0.054	4.33915e-44	10
Fgd3	1.7987e-48	2.44469	0.042	0.008	5.2209e-44	10
Ppp1cc	1.89671e-48	1.6069	0.091	0.028	5.50539e-44	10
Trim35	2.23315e-48	1.19522	0.183	0.08	6.48194e-44	10
Gm26804	5.27394e-48	0.852272	0.244	0.12	1.53081e-43	10
Cux2	7.17829e-48	1.73989	0.077	0.021	2.08357e-43	10
Gm15912	7.57655e-48	3.57676	0.018	0.002	2.19917e-43	10
Tjap1	9.01891e-48	1.56415	0.095	0.03	2.61783e-43	10
Shtn1	1.06543e-47	0.734527	0.307	0.163	3.09253e-43	10
Tmod2	1.13677e-47	0.547181	0.456	0.276	3.29959e-43	10
Dnajb2	1.45279e-47	1.58609	0.092	0.029	4.21688e-43	10
Folh1	1.76605e-47	1.43932	0.111	0.038	5.12613e-43	10
Aspa	2.86559e-47	0.472355	0.48	0.288	8.31765e-43	10
Acaca	2.98793e-47	0.701397	0.311	0.168	8.67276e-43	10
Slc22a23	3.46016e-47	0.818806	0.227	0.109	1.00435e-42	10
Cyp27a1	3.86394e-47	1.99692	0.061	0.015	1.12155e-42	10
Acsl1	6.54903e-47	1.61377	0.082	0.024	1.90092e-42	10
Cdc42se2	1.14929e-46	1.12932	0.168	0.072	3.33593e-42	10
Nalcn	2.18726e-46	1.26859	0.136	0.053	6.34875e-42	10
Park2	2.92697e-46	0.513743	0.354	0.195	8.49582e-42	10
Sema6a	4.35277e-46	0.919398	0.199	0.092	1.26343e-41	10
Kcna1	7.63936e-46	0.774958	0.415	0.251	2.2174e-41	10
Zdhhc14	8.54296e-46	0.972426	0.202	0.094	2.47968e-41	10
Ankrd28	1.52773e-45	0.740011	0.267	0.138	4.43438e-41	10
Fam222a	1.58368e-45	1.91573	0.059	0.014	4.5968e-41	10
Zfp740	2.69281e-45	1.66097	0.087	0.027	7.81615e-41	10
Cipc	8.30797e-45	1.07545	0.178	0.08	2.41147e-40	10
Krit1	8.74909e-45	1.01204	0.194	0.09	2.53951e-40	10
Whsc1l1	9.42462e-45	1.40692	0.119	0.044	2.73559e-40	10
Dctn4	4.03707e-44	1.05655	0.184	0.084	1.1718e-39	10
Stxbp6	4.91003e-44	0.480189	0.408	0.235	1.42519e-39	10
Itch	6.08619e-44	0.735593	0.299	0.164	1.76658e-39	10
Heatr3	1.22409e-43	1.45521	0.09	0.029	3.55304e-39	10
Tmem126a	2.39771e-43	1.20154	0.138	0.056	6.95961e-39	10
Rasal1	2.47507e-43	2.16713	0.047	0.01	7.18414e-39	10
Jam3	3.11471e-43	0.71874	0.322	0.183	9.04076e-39	10
Tspan5	4.69745e-43	0.805714	0.238	0.121	1.36348e-38	10
Gm13905	5.09573e-43	2.16624	0.048	0.011	1.47909e-38	10
Ncmap	5.46185e-43	1.82973	0.18	0.087	1.58536e-38	10
Speer4a	1.3998e-42	3.20641	0.021	0.002	4.06305e-38	10
Gfod1	3.8982e-42	1.91791	0.056	0.014	1.13149e-37	10
Apba1	3.96475e-42	0.758107	0.23	0.116	1.15081e-37	10
Sgk2	5.21442e-42	2.16512	0.047	0.01	1.51354e-37	10
Gm21680	7.95457e-42	2.86597	0.026	0.004	2.30889e-37	10
Car14	8.33575e-42	1.78881	0.067	0.019	2.41954e-37	10
Pvrl1	9.19203e-42	2.53336	0.03	0.005	2.66808e-37	10
Spock3	1.16602e-41	1.27039	0.147	0.063	3.3845e-37	10
Foxn3	1.49361e-41	0.690529	0.308	0.173	4.33536e-37	10
Itsn2	3.10416e-41	0.863318	0.251	0.133	9.01014e-37	10
Prom1	4.12566e-41	2.00275	0.051	0.012	1.19751e-36	10
Mettl23	4.50786e-41	0.972798	0.203	0.099	1.30845e-36	10
Atp8a1	5.01434e-41	0.456898	0.499	0.316	1.45546e-36	10
Gm6994	5.32658e-41	2.05898	0.047	0.011	1.54609e-36	10
Arsg	7.61788e-41	1.85614	0.059	0.015	2.21117e-36	10
Zfp827	7.94019e-41	1.68518	0.076	0.023	2.30472e-36	10
Gm11437	1.62869e-40	2.01313	0.052	0.012	4.72745e-36	10
Mbnl2	3.44879e-40	0.394544	0.566	0.368	1.00105e-35	10
Gm12145	4.94429e-40	2.26216	0.039	0.008	1.43513e-35	10
Parm1	5.33803e-40	1.73014	0.071	0.021	1.54942e-35	10
Rfwd2	6.69569e-40	1.62943	0.079	0.025	1.94349e-35	10
Tspan9	9.36536e-40	1.33871	0.106	0.039	2.71839e-35	10
Lnp	1.31728e-39	1.91679	0.055	0.014	3.82353e-35	10
RP24-274B19.1	1.66264e-39	2.49444	0.033	0.006	4.82599e-35	10
Rtkn2	2.75694e-39	2.00984	0.05	0.012	8.0023e-35	10
Fbl	4.78743e-39	1.84885	0.059	0.016	1.3896e-34	10
Cdc42ep1	8.95186e-39	1.62288	0.074	0.023	2.59837e-34	10
Pdk3	1.418e-38	1.89022	0.057	0.015	4.11587e-34	10
A230001M10Rik	1.79018e-38	1.35979	0.085	0.028	5.19619e-34	10
Amd1	1.2153e-37	1.40905	0.092	0.033	3.52753e-33	10
Txndc16	1.83337e-37	0.853987	0.198	0.099	5.32154e-33	10
Dusp10	2.06847e-37	1.56791	0.083	0.028	6.00394e-33	10
Sec61a2	1.01243e-36	1.19677	0.119	0.049	2.93869e-32	10
Tnfaip6	1.34343e-36	1.0546	0.134	0.058	3.89944e-32	10
Dbndd2	2.58856e-36	1.42174	0.096	0.035	7.51356e-32	10
Obfc1	2.89859e-36	2.07474	0.041	0.009	8.41344e-32	10
3110021N24Rik	4.68129e-36	1.25919	0.11	0.044	1.35879e-31	10
Spock1	5.05183e-36	0.870148	0.133	0.057	1.46635e-31	10
Ldb3	5.39272e-36	2.09607	0.042	0.01	1.56529e-31	10
9330175M20Rik	5.44667e-36	1.95919	0.047	0.012	1.58095e-31	10
Wipf1	5.48734e-36	0.770454	0.222	0.117	1.59276e-31	10
Cacnb4	5.58623e-36	1.27454	0.116	0.047	1.62146e-31	10
Plekhg1	6.05529e-36	0.665664	0.277	0.158	1.75761e-31	10
Ppfibp2	6.22885e-36	1.19873	0.152	0.07	1.80799e-31	10
Il1rap	6.31314e-36	0.522543	0.277	0.155	1.83245e-31	10
Gm43376	1.2649e-35	1.93613	0.047	0.011	3.67151e-31	10
Rps6ka5	1.43283e-35	1.37105	0.1	0.038	4.15895e-31	10
Trpc1	2.4727e-35	1.4275	0.079	0.027	7.17726e-31	10
Kcnab1	3.73059e-35	0.818515	0.236	0.126	1.08284e-30	10
Tmem88b	3.93485e-35	1.87266	0.049	0.013	1.14213e-30	10
Pigz	5.39111e-35	1.84695	0.051	0.013	1.56482e-30	10
Mink1	6.69272e-35	1.121	0.122	0.051	1.94263e-30	10
Rnf130	6.77128e-35	0.85967	0.228	0.123	1.96543e-30	10
E330009J07Rik	8.05535e-35	1.48076	0.068	0.021	2.33815e-30	10
Ank3	8.24343e-35	0.256406	0.693	0.556	2.39274e-30	10
Apod	1.38598e-34	0.694208	0.34	0.211	4.02293e-30	10
2025-09-01	1.78099e-34	1.78622	0.056	0.016	5.16949e-30	10
Lrrc8b	4.68417e-34	1.17917	0.109	0.044	1.35963e-29	10
Gm20404	6.52519e-34	1.83627	0.05	0.013	1.894e-29	10
Sox10	6.68473e-34	0.503982	0.31	0.184	1.94031e-29	10
Tmem98	1.13058e-33	1.72768	0.057	0.017	3.28162e-29	10
Inf2	1.63254e-33	1.06931	0.13	0.057	4.73862e-29	10
Atl3	3.80274e-33	1.26259	0.127	0.056	1.10378e-28	10
Rcan2	4.69863e-33	1.157	0.139	0.064	1.36382e-28	10
Zfp40	4.86199e-33	1.91329	0.05	0.014	1.41124e-28	10
Pllp	5.36115e-33	1.26681	0.171	0.086	1.55613e-28	10
Stx6	6.1357e-33	1.19975	0.127	0.056	1.78095e-28	10
Zfp609	6.19248e-33	1.13267	0.123	0.054	1.79743e-28	10
Olig1	8.98948e-33	1.44874	0.074	0.025	2.60929e-28	10
Fnip2	2.07958e-32	0.937303	0.134	0.061	6.0362e-28	10
Lrrn1	3.20029e-32	1.7881	0.054	0.016	9.28917e-28	10
Ank	5.6702e-32	0.67288	0.244	0.138	1.64583e-27	10
Tmem132b	1.99123e-31	1.45079	0.082	0.03	5.77974e-27	10
Usp31	2.29869e-31	1.24945	0.087	0.033	6.67217e-27	10
Dapk2	2.29962e-31	1.89681	0.045	0.012	6.67489e-27	10
Gas7	2.6924e-31	0.434829	0.302	0.18	7.81496e-27	10
Tmem151a	4.51082e-31	1.61987	0.06	0.019	1.30931e-26	10
Rap1a	6.4832e-31	0.631936	0.281	0.169	1.88181e-26	10
Atp8b1	6.92024e-31	1.04555	0.1	0.04	2.00867e-26	10
2410021H03Rik	1.0358e-30	2.38098	0.028	0.005	3.00652e-26	10
Kazn	1.10245e-30	0.990375	0.151	0.074	3.19998e-26	10
Dnm2	1.36093e-30	0.795625	0.162	0.081	3.95025e-26	10
Ptp4a1	1.93008e-30	1.54958	0.058	0.018	5.60226e-26	10
Plxnb3	2.14958e-30	1.1456	0.107	0.045	6.23938e-26	10
Ankrd13a	3.9325e-30	1.49949	0.068	0.023	1.14145e-25	10
Kcnk13	4.60951e-30	0.959337	0.111	0.048	1.33796e-25	10
Fbxl5	2.37598e-29	0.938973	0.177	0.093	6.89652e-25	10
2025-03-08	3.04835e-29	1.18979	0.1	0.042	8.84815e-25	10
Gabrr2	3.45156e-29	1.87009	0.042	0.011	1.00185e-24	10
Whsc1	4.86402e-29	1.46911	0.07	0.025	1.41183e-24	10
Tcf12	5.63981e-29	0.388636	0.435	0.288	1.63701e-24	10
Trmt13	7.56793e-29	1.45489	0.078	0.029	2.19667e-24	10
Rab11fip4	9.78545e-29	1.57443	0.057	0.018	2.84032e-24	10
Zfp280d	1.01415e-28	1.21417	0.114	0.051	2.94366e-24	10
1810062O18Rik	1.06396e-28	1.4841	0.065	0.022	3.08826e-24	10
Ncam2	1.39537e-28	0.269001	0.408	0.261	4.05019e-24	10
Psd3	1.52099e-28	0.705286	0.213	0.119	4.41482e-24	10
Gm15813	1.61623e-28	2.91145	0.017	0.002	4.69126e-24	10
Ccnyl1	1.66542e-28	1.62571	0.051	0.015	4.83405e-24	10
Slc25a13	2.93361e-28	0.996057	0.117	0.053	8.51508e-24	10
Trim3	3.41929e-28	1.34044	0.071	0.026	9.92483e-24	10
Glp2r	4.12497e-28	0.557591	0.147	0.072	1.19731e-23	10
Snx15	4.36943e-28	1.24706	0.081	0.031	1.26827e-23	10
Ppp2r2c	4.59536e-28	1.65258	0.05	0.015	1.33385e-23	10
Vprbp	5.01825e-28	1.61019	0.055	0.018	1.4566e-23	10
Ell2	7.04816e-28	1.0619	0.103	0.045	2.0458e-23	10
Snap91	8.49409e-28	1.49893	0.061	0.021	2.4655e-23	10
Nkx2-2os	1.88282e-27	1.57163	0.055	0.017	5.46506e-23	10
Pkd2l1	1.96576e-27	2.30846	0.026	0.005	5.7058e-23	10
Osbp2	2.05186e-27	1.7112	0.048	0.014	5.95574e-23	10
Paip2	2.09803e-27	0.660075	0.257	0.156	6.08974e-23	10
Gab1	2.33673e-27	0.285786	0.407	0.264	6.7826e-23	10
Tfdp2	3.16506e-27	0.837223	0.141	0.07	9.18691e-23	10
Bche	3.25851e-27	1.44197	0.055	0.018	9.45815e-23	10
Mad1l1	7.68736e-27	1.07865	0.125	0.06	2.23133e-22	10
Cldn34c1	1.01892e-26	1.55191	0.055	0.018	2.9575e-22	10
Gm13404	1.73562e-26	2.72768	0.018	0.003	5.03782e-22	10
Abl1	3.15009e-26	0.937443	0.133	0.066	9.14344e-22	10
Tmem63a	3.67526e-26	1.35019	0.072	0.027	1.06678e-21	10
Fam177a	4.78194e-26	2.01386	0.034	0.009	1.38801e-21	10
Prox1os	7.67888e-26	1.98797	0.035	0.009	2.22887e-21	10
Gm26724	1.07021e-25	1.67655	0.047	0.015	3.1064e-21	10
1110037F02Rik	1.71441e-25	1.50709	0.058	0.02	4.97624e-21	10
Angptl2	1.79709e-25	1.42006	0.071	0.027	5.21622e-21	10
Zswim6	1.94325e-25	0.517098	0.141	0.07	5.64049e-21	10
Gm26733	2.02395e-25	0.847952	0.144	0.073	5.87473e-21	10
Cnksr3	2.17915e-25	1.40088	0.058	0.02	6.32521e-21	10
Inpp5f	3.14313e-25	0.90117	0.125	0.061	9.12326e-21	10
Gng7	4.48062e-25	1.09381	0.093	0.041	1.30055e-20	10
Tjp1	1.00542e-24	0.472654	0.313	0.202	2.91832e-20	10
Ick	1.05152e-24	0.878021	0.135	0.068	3.05213e-20	10
Hdgfrp3	1.24947e-24	1.30448	0.073	0.029	3.6267e-20	10
Gpr37	1.38083e-24	1.4553	0.055	0.019	4.00799e-20	10
Npat	1.87922e-24	1.25958	0.077	0.031	5.45463e-20	10
Zfp239	2.48935e-24	1.83202	0.038	0.011	7.22558e-20	10
Gm28375	2.62794e-24	1.12759	0.081	0.034	7.62785e-20	10
Slc6a6	2.67205e-24	1.07155	0.1	0.046	7.7559e-20	10
Olfml1	2.91525e-24	1.05815	0.098	0.044	8.4618e-20	10
Dync1li2	3.22e-24	0.901462	0.145	0.076	9.34638e-20	10
Npc1	3.32909e-24	0.921286	0.143	0.075	9.66301e-20	10
Afap1l1	3.79787e-24	1.48735	0.059	0.021	1.10237e-19	10
Gm10701	5.25292e-24	1.72818	0.039	0.011	1.52471e-19	10
Fpgt	7.41072e-24	1.90825	0.043	0.013	2.15104e-19	10
Nkx6-2	7.88365e-24	1.47488	0.052	0.017	2.28831e-19	10
Gm26785	9.48298e-24	1.6761	0.042	0.013	2.75253e-19	10
Zfp266	1.14672e-23	1.31709	0.084	0.036	3.32847e-19	10
Tsc22d3	1.29751e-23	0.666082	0.179	0.101	3.76615e-19	10
Sspo	1.34944e-23	2.40671	0.021	0.004	3.91687e-19	10
Zfp644	2.21016e-23	1.07353	0.097	0.044	6.4152e-19	10
Epn2	2.49588e-23	0.426162	0.227	0.135	7.24455e-19	10
Cpeb3	2.56686e-23	0.694516	0.181	0.103	7.45056e-19	10
Gm16000	2.57057e-23	1.93255	0.031	0.008	7.46135e-19	10
Add1	3.27084e-23	0.519828	0.25	0.156	9.49394e-19	10
Evi5l	3.49122e-23	1.04024	0.099	0.046	1.01336e-18	10
Gm13293	4.10025e-23	2.26567	0.023	0.005	1.19014e-18	10
Dip2b	4.86694e-23	0.363525	0.321	0.21	1.41268e-18	10
Klhl12	7.28229e-23	1.18864	0.071	0.029	2.11376e-18	10
Gatm	7.65572e-23	0.702317	0.432	0.323	2.22215e-18	10
Kdm6a	8.87976e-23	0.667231	0.172	0.097	2.57744e-18	10
Tbc1d22b	9.67888e-23	1.50685	0.049	0.017	2.80939e-18	10
Ago3	1.00996e-22	0.674103	0.183	0.105	2.93151e-18	10
Llgl1	1.19182e-22	1.48679	0.052	0.018	3.45938e-18	10
A330017A19Rik	1.33665e-22	2.25944	0.023	0.005	3.87975e-18	10
Tcf4	1.96282e-22	0.209517	0.415	0.275	5.69727e-18	10
Chd7	2.60283e-22	0.727577	0.178	0.102	7.55497e-18	10
Atg4c	2.95336e-22	1.21754	0.074	0.031	8.57243e-18	10
Lrrc1	3.03836e-22	1.36272	0.063	0.024	8.81913e-18	10
Ppp1r21	3.15949e-22	1.04682	0.09	0.04	9.17075e-18	10
Strn	3.47693e-22	0.949958	0.098	0.046	1.00921e-17	10
Kctd4	5.16086e-22	1.50635	0.046	0.015	1.49799e-17	10
Large	5.92582e-22	0.992354	0.1	0.047	1.72003e-17	10
Map4k4	7.05157e-22	0.508406	0.316	0.214	2.04679e-17	10
Tbcd	7.39908e-22	0.869508	0.104	0.05	2.14766e-17	10
Fam13c	9.37041e-22	1.07987	0.09	0.041	2.71985e-17	10
Ndst4	1.62136e-21	1.07036	0.074	0.031	4.70616e-17	10
Fam168a	1.673e-21	0.560612	0.235	0.148	4.85604e-17	10
AY036118	1.88815e-21	0.520017	0.259	0.388	5.48055e-17	10
Scn8a	2.24324e-21	1.20786	0.071	0.03	6.51122e-17	10
Ptpn11	3.13514e-21	0.865605	0.122	0.063	9.10006e-17	10
Slc44a1	3.61826e-21	0.35508	0.381	0.264	1.05024e-16	10
Ints7	4.49792e-21	1.33765	0.053	0.02	1.30557e-16	10
Cdk18	4.81164e-21	1.80126	0.034	0.01	1.39663e-16	10
Rps6kb1	6.65952e-21	1.10312	0.095	0.045	1.93299e-16	10
Nrd1	9.10243e-21	0.809651	0.152	0.085	2.64207e-16	10
Gm43713	1.17763e-20	1.05526	0.1	0.049	3.41819e-16	10
Gpatch8	1.57558e-20	0.47415	0.338	0.233	4.57327e-16	10
Gm4211	1.74308e-20	2.77062	0.014	0.002	5.05947e-16	10
Cnp	1.96293e-20	0.622143	0.395	0.291	5.69761e-16	10
Hmox2	2.20511e-20	0.957945	0.096	0.046	6.40056e-16	10
Osbp	2.32355e-20	1.26588	0.053	0.02	6.74434e-16	10
Pex1	3.72467e-20	1.2164	0.059	0.023	1.08112e-15	10
Gm26916	3.88923e-20	1.07316	0.07	0.03	1.12889e-15	10
Rassf8	4.50365e-20	0.739178	0.143	0.079	1.30723e-15	10
S1pr5	4.6382e-20	1.71185	0.036	0.011	1.34628e-15	10
4932443L11Rik	5.53125e-20	1.14252	0.065	0.027	1.6055e-15	10
Shroom2	6.73971e-20	0.996875	0.11	0.056	1.95627e-15	10
Zfp112	7.43333e-20	1.76097	0.031	0.009	2.1576e-15	10
Arhgef10	7.50322e-20	0.418891	0.265	0.173	2.17788e-15	10
Zfp329	7.91117e-20	1.20389	0.064	0.027	2.2963e-15	10
Sass6	8.587e-20	1.55287	0.047	0.017	2.49246e-15	10
5031439G07Rik	1.01961e-19	0.681692	0.157	0.09	2.95951e-15	10
Zfp74	1.11207e-19	1.43768	0.041	0.014	3.22789e-15	10
Klf13	1.44186e-19	0.189672	0.292	0.191	4.18515e-15	10
Bcar1	2.06516e-19	1.20399	0.06	0.024	5.99434e-15	10
Gm26979	2.70941e-19	2.29436	0.018	0.004	7.86432e-15	10
Gm43989	2.80587e-19	2.01002	0.025	0.006	8.14432e-15	10
Mical3	2.93484e-19	0.449801	0.294	0.197	8.51867e-15	10
2310015A10Rik	2.93685e-19	2.06214	0.023	0.005	8.52451e-15	10
Ufd1l	3.33303e-19	1.32952	0.061	0.025	9.67445e-15	10
Dcps	3.68071e-19	1.2642	0.068	0.029	1.06836e-14	10
Secisbp2l	3.90129e-19	0.819111	0.32	0.236	1.13239e-14	10
Gm32250	4.2207e-19	1.56807	0.039	0.013	1.2251e-14	10
Ctr9	4.62394e-19	1.14857	0.077	0.035	1.34214e-14	10
Fbxo32	6.40119e-19	1.11963	0.064	0.027	1.85801e-14	10
Plxdc2	6.67278e-19	0.169851	0.493	0.349	1.93684e-14	10
Eml2	6.99278e-19	0.901282	0.103	0.052	2.02972e-14	10
Sema4d	7.55859e-19	0.980449	0.082	0.038	2.19396e-14	10
Adamtsl1	8.29321e-19	0.342867	0.16	0.091	2.40719e-14	10
Pak3	1.01006e-18	0.931369	0.083	0.039	2.93179e-14	10
mt-Rnr2	1.01263e-18	1.29369	0.341	0.312	2.93927e-14	10
Padi2	1.04663e-18	0.880411	0.085	0.04	3.03794e-14	10
Nfatc3	1.09555e-18	0.830517	0.104	0.053	3.17994e-14	10
Cacng7	1.19376e-18	1.49073	0.045	0.016	3.465e-14	10
Dpy19l1	1.25742e-18	1.21085	0.075	0.034	3.64978e-14	10
Scamp5	2.43772e-18	0.918188	0.124	0.068	7.07573e-14	10
Ddc	2.50625e-18	1.4766	0.058	0.024	7.27465e-14	10
D1Ertd622e	3.10301e-18	1.39373	0.045	0.017	9.0068e-14	10
Nxpe3	3.35932e-18	1.16682	0.061	0.025	9.75076e-14	10
Ntng2	3.74451e-18	1.27325	0.053	0.021	1.08688e-13	10
Ndfip1	3.98445e-18	0.620131	0.167	0.1	1.15653e-13	10
Bmp1	4.62781e-18	1.06512	0.074	0.034	1.34327e-13	10
Fam98a	5.05253e-18	1.15842	0.058	0.024	1.46655e-13	10
Bcl2l1	6.72067e-18	0.440816	0.254	0.169	1.95074e-13	10
Tmcc3	8.94676e-18	0.362648	0.281	0.189	2.59689e-13	10
Gm12689	9.34807e-18	2.35397	0.017	0.003	2.71337e-13	10
Plekhh2	9.76881e-18	1.27563	0.05	0.02	2.83549e-13	10
mt-Rnr1	1.27498e-17	0.954597	0.15	0.09	3.70077e-13	10
Ankub1	1.34126e-17	1.01235	0.061	0.026	3.89314e-13	10
Clasp2	1.34915e-17	0.331266	0.418	0.308	3.91604e-13	10
Pik3r3	1.52078e-17	1.00332	0.066	0.029	4.41421e-13	10
4931406P16Rik	1.70763e-17	0.76593	0.135	0.076	4.95655e-13	10
Ttyh2	2.05801e-17	0.659885	0.154	0.091	5.97359e-13	10
Oxr1	2.31536e-17	0.409269	0.235	0.153	6.72057e-13	10
Lcp1	2.48477e-17	1.68851	0.029	0.009	7.2123e-13	10
Zfp692	2.58191e-17	1.33978	0.05	0.019	7.49425e-13	10
Eif2b3	2.85084e-17	1.05717	0.064	0.028	8.27484e-13	10
Slc46a2	3.08266e-17	2.04194	0.021	0.005	8.94772e-13	10
Pdgfc	5.52071e-17	0.775751	0.08	0.039	1.60244e-12	10
Larp6	5.66126e-17	1.70274	0.031	0.009	1.64324e-12	10
Myo1e	6.8693e-17	0.670665	0.147	0.086	1.99388e-12	10
Pde7a	7.00393e-17	0.891137	0.088	0.044	2.03296e-12	10
Cercam	7.05748e-17	1.56842	0.032	0.01	2.0485e-12	10
Ube2g1	7.14483e-17	0.595527	0.132	0.075	2.07386e-12	10
Tarsl2	8.20472e-17	1.42726	0.039	0.014	2.3815e-12	10
Prrt1	8.70587e-17	1.50075	0.043	0.016	2.52696e-12	10
Gss	8.96145e-17	1.33541	0.053	0.022	2.60115e-12	10
1700024B05Rik	9.00448e-17	1.9425	0.023	0.006	2.61364e-12	10
Shcbp1l	9.32714e-17	1.87669	0.025	0.007	2.70729e-12	10
Cacna2d4	1.11693e-16	1.64502	0.033	0.011	3.24201e-12	10
Lrrc8d	1.24337e-16	0.66178	0.139	0.081	3.60899e-12	10
Gramd3	1.25769e-16	0.966169	0.085	0.042	3.65056e-12	10
Atp10b	1.32526e-16	1.25863	0.043	0.016	3.8467e-12	10
Gm1979	1.46688e-16	2.75802	0.011	0.002	4.25776e-12	10
2025-03-01	1.81082e-16	0.546617	0.144	0.084	5.25608e-12	10
Myo18a	2.70475e-16	0.444278	0.226	0.149	7.85081e-12	10
Wdr91	2.82289e-16	1.32889	0.041	0.015	8.19373e-12	10
Gm5141	2.83801e-16	1.49308	0.036	0.012	8.23761e-12	10
Gkap1	2.9832e-16	0.659333	0.156	0.095	8.65904e-12	10
Soga1	3.76964e-16	0.958106	0.071	0.033	1.09418e-11	10
Rabl6	3.80409e-16	0.882523	0.126	0.072	1.10418e-11	10
Snx29	4.16377e-16	0.590696	0.139	0.081	1.20857e-11	10
Polr3e	4.35515e-16	1.01135	0.079	0.038	1.26413e-11	10
Rybp	6.75267e-16	0.829066	0.071	0.034	1.96003e-11	10
Smek2	7.3192e-16	0.988883	0.077	0.037	2.12447e-11	10
Clcn5	7.49789e-16	1.08295	0.056	0.024	2.17634e-11	10
Zfp282	7.52929e-16	1.43086	0.037	0.013	2.18545e-11	10
Myo6	1.01512e-15	0.466646	0.27	0.188	2.94649e-11	10
Gm37640	1.10567e-15	1.96952	0.02	0.005	3.20932e-11	10
Lrig3	1.2365e-15	1.18597	0.047	0.019	3.58908e-11	10
Sirt2	1.48271e-15	0.593124	0.241	0.166	4.30373e-11	10
Efcab5	1.62702e-15	1.56588	0.031	0.01	4.7226e-11	10
Rab33a	1.70152e-15	1.54313	0.031	0.01	4.93883e-11	10
9530059O14Rik	1.74171e-15	0.461684	0.214	0.139	5.0555e-11	10
Gm43848	1.75801e-15	2.07886	0.018	0.004	5.1028e-11	10
9330159F19Rik	1.84761e-15	0.569742	0.15	0.091	5.36288e-11	10
Faah	1.94802e-15	1.29972	0.051	0.021	5.65433e-11	10
Pdxk	2.00866e-15	1.26805	0.045	0.018	5.83035e-11	10
Map4k5	2.04071e-15	0.573592	0.145	0.087	5.92338e-11	10
Gm21671	2.04199e-15	2.71654	0.01	0.002	5.92707e-11	10
Rtkn	2.17968e-15	0.672586	0.141	0.085	6.32674e-11	10
Adora1	2.43804e-15	1.66551	0.028	0.009	7.07665e-11	10
Adam32	2.65037e-15	1.43582	0.032	0.011	7.69296e-11	10
Mat2a	2.93484e-15	0.373068	0.307	0.22	8.51867e-11	10
Rint1	2.94086e-15	1.05234	0.062	0.028	8.53614e-11	10
4933428G20Rik	3.96959e-15	1.34562	0.032	0.011	1.15221e-10	10
Dmxl1	3.97401e-15	0.633452	0.166	0.104	1.1535e-10	10
Ywhaq	4.90329e-15	0.445451	0.248	0.172	1.42323e-10	10
Csf1	5.01664e-15	1.10906	0.053	0.023	1.45613e-10	10
Gcnt7	5.17661e-15	1.41335	0.036	0.013	1.50256e-10	10
Arfgef2	5.23213e-15	0.792491	0.09	0.047	1.51868e-10	10
Usp20	6.18568e-15	1.21203	0.047	0.019	1.79546e-10	10
Zfp935	8.16401e-15	1.90514	0.023	0.007	2.36968e-10	10
Cdip1	9.06298e-15	0.769772	0.144	0.088	2.63062e-10	10
Crebzf	1.0157e-14	0.918125	0.082	0.042	2.94817e-10	10
Ulk2	1.14909e-14	0.489015	0.165	0.104	3.33535e-10	10
Sh3kbp1	1.16374e-14	0.559001	0.164	0.103	3.37787e-10	10
Tyro3	1.17882e-14	1.22536	0.046	0.019	3.42164e-10	10
Prkd3	1.23257e-14	0.956379	0.079	0.04	3.57765e-10	10
Ubr2	1.59987e-14	0.751189	0.125	0.074	4.64377e-10	10
Traf6	1.97132e-14	1.16648	0.057	0.025	5.72196e-10	10
B3galt1	1.97493e-14	0.134497	0.294	0.2	5.73242e-10	10
Dgat2	1.99765e-14	1.5458	0.027	0.009	5.79837e-10	10
BC030336	2.65577e-14	1.27972	0.041	0.016	7.70865e-10	10
Mapk8ip1	2.88206e-14	0.750631	0.119	0.069	8.36548e-10	10
Phc1	3.11085e-14	1.33859	0.037	0.014	9.02955e-10	10
Nipa1	3.26694e-14	0.899751	0.08	0.042	9.48262e-10	10
Arhgef28	3.35404e-14	0.532055	0.166	0.106	9.73543e-10	10
Zfp800	3.7054e-14	1.24066	0.045	0.019	1.07553e-09	10
Zer1	4.2997e-14	1.03985	0.066	0.032	1.24803e-09	10
Galnt7	4.3179e-14	0.813269	0.076	0.039	1.25331e-09	10
Trip12	4.50158e-14	0.491484	0.181	0.118	1.30663e-09	10
Gm29325	5.50682e-14	2.28949	0.014	0.003	1.59841e-09	10
Nmral1	5.73729e-14	1.47513	0.031	0.011	1.66531e-09	10
Gm16586	5.78762e-14	1.46345	0.037	0.014	1.67992e-09	10
Knop1	6.10767e-14	1.17913	0.063	0.03	1.77281e-09	10
Acap2	7.33196e-14	0.521105	0.174	0.113	2.12818e-09	10
Arap2	8.29187e-14	0.588298	0.137	0.083	2.4068e-09	10
PISD	8.30396e-14	0.831397	0.084	0.045	2.41031e-09	10
Dopey2	8.40519e-14	0.849297	0.073	0.037	2.43969e-09	10
Epha4	8.83562e-14	0.929391	0.065	0.032	2.56463e-09	10
Zbtb8os	8.88176e-14	1.40219	0.047	0.02	2.57802e-09	10
2310035C23Rik	9.28829e-14	0.647706	0.11	0.063	2.69602e-09	10
Gm8066	9.92666e-14	2.32952	0.014	0.003	2.88131e-09	10
Synrg	1.19881e-13	0.876967	0.09	0.049	3.47966e-09	10
BC068281	1.20338e-13	1.80307	0.021	0.006	3.49294e-09	10
Gm10563	1.28614e-13	1.04194	0.058	0.027	3.73314e-09	10
Zfp738	1.44942e-13	1.45238	0.029	0.01	4.20708e-09	10
Zfp346	1.46313e-13	1.49271	0.036	0.014	4.24689e-09	10
BC005561	1.68376e-13	0.699765	0.114	0.067	4.88729e-09	10
Rc3h1	1.78049e-13	0.59922	0.128	0.078	5.16805e-09	10
Rab31	2.62897e-13	0.456731	0.187	0.124	7.63085e-09	10
Efhd1	2.76577e-13	0.826395	0.091	0.05	8.02794e-09	10
Slco3a1	2.86567e-13	0.533632	0.179	0.119	8.3179e-09	10
Auts2	3.37808e-13	0.136037	0.593	0.469	9.80522e-09	10
Sv2a	3.40836e-13	1.03863	0.054	0.025	9.89311e-09	10
Lrrc28	3.44307e-13	0.745118	0.084	0.045	9.99385e-09	10
5330439K02Rik	3.78248e-13	1.99651	0.017	0.004	1.0979e-08	10
Josd2	3.88465e-13	0.66053	0.14	0.088	1.12756e-08	10
Clasrp	4.21277e-13	0.92593	0.069	0.035	1.2228e-08	10
Gm15862	4.37988e-13	2.15959	0.014	0.003	1.27131e-08	10
AI846148	4.42382e-13	1.3359	0.036	0.014	1.28406e-08	10
Capn15	4.67738e-13	0.855062	0.079	0.042	1.35766e-08	10
Gm12227	4.82214e-13	1.59305	0.02	0.006	1.39967e-08	10
Fam134b	5.37784e-13	0.553899	0.126	0.076	1.56097e-08	10
Dusp15	5.63724e-13	0.665336	0.145	0.092	1.63627e-08	10
Gltscr1	7.43592e-13	1.7373	0.021	0.006	2.15835e-08	10
4930402H24Rik	7.88175e-13	0.153366	0.431	0.323	2.28776e-08	10
Bcas3	8.55399e-13	0.142142	0.388	0.285	2.48288e-08	10
Asphd1	9.01461e-13	1.43841	0.031	0.012	2.61658e-08	10
Ncbp1	9.2301e-13	0.931484	0.054	0.025	2.67913e-08	10
Slc38a6	9.53472e-13	0.947155	0.064	0.032	2.76755e-08	10
Tmem184b	9.67797e-13	1.11712	0.049	0.022	2.80913e-08	10
Zfp810	1.00373e-12	1.70274	0.026	0.009	2.91343e-08	10
Vti1b	1.12104e-12	0.709547	0.105	0.061	3.25393e-08	10
Cdkl5	1.2402e-12	0.925129	0.06	0.029	3.59981e-08	10
Rps6kb2	1.28917e-12	1.31745	0.034	0.013	3.74194e-08	10
Gm16279	1.33153e-12	1.30345	0.03	0.011	3.8649e-08	10
Dicer1	1.48037e-12	0.900764	0.078	0.042	4.29693e-08	10
Tmem125	1.52501e-12	1.80495	0.02	0.006	4.4265e-08	10
Kif1b	1.60052e-12	0.288966	0.474	0.376	4.64568e-08	10
Ankrd13b	1.69752e-12	1.21655	0.042	0.018	4.92721e-08	10
Acss2	1.75298e-12	0.645884	0.129	0.08	5.08819e-08	10
1700084C06Rik	1.76289e-12	1.13825	0.053	0.025	5.11696e-08	10
Acot7	1.76566e-12	0.832019	0.079	0.042	5.12499e-08	10
Phactr3	1.77253e-12	0.685701	0.107	0.063	5.14494e-08	10
Prkdc	1.81505e-12	0.814592	0.083	0.045	5.26836e-08	10
Snx32	2.03173e-12	0.987425	0.064	0.032	5.89729e-08	10
7630403G23Rik	2.08424e-12	1.62257	0.021	0.007	6.04972e-08	10
Gm10687	2.11261e-12	1.51666	0.026	0.009	6.13206e-08	10
Iars	2.12654e-12	1.07135	0.048	0.022	6.17249e-08	10
Gm5862	2.41007e-12	2.23565	0.012	0.003	6.99548e-08	10
Gm26834	2.63316e-12	2.18293	0.013	0.003	7.643e-08	10
Entpd5	2.69425e-12	1.12654	0.038	0.016	7.82034e-08	10
Gm13402	2.88172e-12	1.36474	0.03	0.011	8.36447e-08	10
Zfp799	2.91695e-12	1.31714	0.035	0.014	8.46673e-08	10
Gm13708	3.00301e-12	1.39639	0.028	0.01	8.71655e-08	10
Zfp871	3.44058e-12	1.37259	0.037	0.015	9.98663e-08	10
Zfp933	3.64293e-12	1.48243	0.034	0.013	1.0574e-07	10
Lap3	3.76638e-12	1.04325	0.06	0.029	1.09323e-07	10
Agtpbp1	3.82594e-12	0.786317	0.092	0.052	1.11052e-07	10
Mark2	4.21714e-12	0.533398	0.13	0.081	1.22407e-07	10
Bfsp2	4.3815e-12	1.33888	0.03	0.011	1.27178e-07	10
Ntan1	4.47369e-12	0.56286	0.124	0.077	1.29853e-07	10
App	5.12807e-12	0.296403	0.488	0.397	1.48847e-07	10
H2afj	7.36425e-12	0.749227	0.103	0.061	2.13755e-07	10
Pard3	7.63408e-12	0.341719	0.291	0.214	2.21587e-07	10
Gjb1	7.77769e-12	1.20414	0.041	0.017	2.25755e-07	10
Mgat5	8.47081e-12	0.591929	0.119	0.073	2.45874e-07	10
Lrrc29	8.5148e-12	1.32544	0.031	0.012	2.47151e-07	10
Zfp950	8.6288e-12	0.789797	0.085	0.048	2.50459e-07	10
Jakmip2	8.71528e-12	0.898132	0.067	0.035	2.5297e-07	10
A230009B12Rik	9.64991e-12	1.35809	0.035	0.014	2.80098e-07	10
Fez1	9.66462e-12	0.733899	0.127	0.08	2.80525e-07	10
Map7d2	1.12925e-11	0.824525	0.09	0.051	3.27775e-07	10
Tmem260	1.23158e-11	0.782509	0.082	0.046	3.57477e-07	10
Wbscr17	1.25785e-11	0.802272	0.061	0.031	3.65103e-07	10
Jade2	1.30046e-11	1.13812	0.04	0.017	3.77471e-07	10
2310068J16Rik	1.30781e-11	1.89118	0.017	0.005	3.79604e-07	10
Plagl1	1.54665e-11	1.40077	0.028	0.01	4.48931e-07	10
Arid4b	1.57803e-11	0.366982	0.217	0.153	4.5804e-07	10
Ccdc191	1.6233e-11	0.684865	0.09	0.051	4.7118e-07	10
Gpr18	1.64071e-11	1.39269	0.028	0.01	4.76231e-07	10
Cdc40	1.79813e-11	0.828104	0.079	0.043	5.21926e-07	10
Rundc3a	1.9661e-11	1.21972	0.036	0.015	5.7068e-07	10
Atat1	1.98312e-11	0.882393	0.06	0.031	5.75621e-07	10
Zfp639	1.98391e-11	1.20216	0.035	0.014	5.7585e-07	10
Exoc6	2.02167e-11	0.734797	0.062	0.032	5.86811e-07	10
Mon1a	2.17997e-11	1.04775	0.044	0.02	6.32757e-07	10
Erich6	2.41014e-11	1.9626	0.015	0.004	6.99566e-07	10
Wipi1	3.15562e-11	0.581964	0.123	0.077	9.1595e-07	10
Gbas	3.22136e-11	0.732645	0.088	0.051	9.35031e-07	10
Gnb4	3.31137e-11	0.767025	0.066	0.035	9.6116e-07	10
Slc30a4	3.56154e-11	1.15855	0.033	0.013	1.03377e-06	10
Tet1	3.82759e-11	0.708916	0.075	0.041	1.111e-06	10
Sgk1	4.15328e-11	0.579284	0.114	0.07	1.20553e-06	10
Cyld	4.21264e-11	0.696797	0.106	0.065	1.22276e-06	10
RP23-54G8.4	4.36719e-11	1.96018	0.015	0.004	1.26762e-06	10
Mtm1	4.46845e-11	0.925129	0.056	0.028	1.29701e-06	10
Cep295	4.98437e-11	1.11154	0.044	0.02	1.44676e-06	10
Fam188a	5.62e-11	1.13049	0.053	0.026	1.63126e-06	10
Prkacb	5.80597e-11	0.58246	0.11	0.068	1.68524e-06	10
Rfc2	6.06612e-11	0.954066	0.055	0.028	1.76075e-06	10
Heg1	6.26894e-11	0.566993	0.102	0.061	1.81962e-06	10
Amer2	6.31874e-11	1.40501	0.027	0.01	1.83408e-06	10
Borcs8	6.61885e-11	1.30232	0.031	0.012	1.92119e-06	10
Zmynd8	6.67654e-11	0.462073	0.192	0.135	1.93793e-06	10
Fan1	6.78117e-11	1.0334	0.042	0.019	1.9683e-06	10
Slc16a7	7.19852e-11	0.921738	0.051	0.025	2.08944e-06	10
Gm16192	7.52759e-11	1.71456	0.017	0.005	2.18496e-06	10
Itpk1	9.12111e-11	0.433566	0.171	0.117	2.64749e-06	10
Gm42669	1.22908e-10	1.25375	0.031	0.013	3.56753e-06	10
Depdc5	1.24837e-10	0.670338	0.087	0.051	3.62351e-06	10
Fbxw15	1.33294e-10	1.22998	0.028	0.011	3.86898e-06	10
Git2	1.4498e-10	0.661099	0.093	0.056	4.20818e-06	10
Mfsd7b	1.54401e-10	1.46046	0.024	0.009	4.48166e-06	10
Daam2	1.62335e-10	0.499254	0.191	0.135	4.71193e-06	10
Fam63a	1.67736e-10	1.16905	0.037	0.016	4.86869e-06	10
Ap2a1	1.73416e-10	0.936906	0.049	0.024	5.03356e-06	10
Spop	2.07184e-10	0.58175	0.225	0.167	6.01373e-06	10
Slc24a5	2.11662e-10	0.91349	0.061	0.032	6.1437e-06	10
Mon2	2.12504e-10	0.611796	0.112	0.071	6.16815e-06	10
5730508B09Rik	2.30394e-10	1.61701	0.017	0.005	6.68741e-06	10
Zfyve1	2.43776e-10	0.669675	0.09	0.054	7.07585e-06	10
Ptpdc1	2.56687e-10	0.546617	0.128	0.083	7.4506e-06	10
Gm26549	2.58644e-10	1.64615	0.018	0.006	7.5074e-06	10
Rnf144a	2.60225e-10	0.742305	0.068	0.037	7.55329e-06	10
Osbpl1a	2.94897e-10	0.332213	0.211	0.152	8.55969e-06	10
Aamdc	2.99613e-10	0.792192	0.088	0.053	8.69655e-06	10
Gm12146	3.05005e-10	1.57676	0.018	0.006	8.85309e-06	10
Pcbp4	3.32628e-10	0.642427	0.136	0.09	9.65487e-06	10
Gm19710	3.8216e-10	0.951391	0.051	0.026	1.10926e-05	10
Arid5b	4.06415e-10	0.44396	0.16	0.109	1.17966e-05	10
R3hcc1l	4.11058e-10	0.79088	0.068	0.038	1.19314e-05	10
Aebp2	4.2701e-10	0.745028	0.096	0.058	1.23944e-05	10
Zfp407	5.27527e-10	0.83904	0.062	0.033	1.5312e-05	10
Kirrel3	7.52625e-10	0.415021	0.201	0.144	2.18457e-05	10
Hip1	7.69345e-10	0.470458	0.163	0.113	2.2331e-05	10
Tpd52	8.10179e-10	0.777571	0.107	0.068	2.35163e-05	10
Dstyk	8.38927e-10	0.791377	0.091	0.055	2.43507e-05	10
Usp30	8.6852e-10	1.30491	0.03	0.013	2.52097e-05	10
Adamts2	9.8555e-10	0.961988	0.043	0.021	2.86066e-05	10
Insc	9.96423e-10	0.406183	0.137	0.091	2.89222e-05	10
Crtac1	1.1083e-09	1.18711	0.032	0.014	3.21695e-05	10
Arhgap33	1.42485e-09	1.34408	0.025	0.009	4.13577e-05	10
Lzts2	1.4478e-09	0.569311	0.104	0.066	4.20239e-05	10
Dazap1	1.51838e-09	0.697284	0.087	0.053	4.40726e-05	10
Zfp335os	1.53447e-09	1.36636	0.025	0.01	4.45395e-05	10
Tssc1	1.54966e-09	1.45351	0.028	0.012	4.49804e-05	10
Fth1	1.60516e-09	1.26308	0.622	0.565	4.65914e-05	10
Zfp62	1.71519e-09	1.07529	0.035	0.016	4.97851e-05	10
Papd5	1.71829e-09	0.526149	0.077	0.045	4.9875e-05	10
Gm16124	1.77668e-09	1.09441	0.033	0.015	5.15698e-05	10
Gm10827	1.78214e-09	1.68002	0.016	0.005	5.17283e-05	10
Rrnad1	1.93157e-09	0.740871	0.069	0.039	5.60659e-05	10
Fbxo36	1.94683e-09	0.883003	0.048	0.024	5.65088e-05	10
Depdc1b	2.03055e-09	1.79518	0.016	0.005	5.89387e-05	10
Prosc	2.04115e-09	1.12782	0.035	0.016	5.92463e-05	10
Avl9	2.08427e-09	0.898328	0.054	0.028	6.04979e-05	10
Gm12326	2.18585e-09	1.52368	0.019	0.007	6.34465e-05	10
Dock5	2.31986e-09	0.483429	0.109	0.069	6.73363e-05	10
Efna1	2.38174e-09	1.44167	0.021	0.008	6.91325e-05	10
9430020K01Rik	2.45294e-09	1.42263	0.019	0.007	7.11991e-05	10
9330111N05Rik	2.50634e-09	1.02731	0.033	0.015	7.27491e-05	10
Mccc1	2.52464e-09	0.707661	0.064	0.036	7.32802e-05	10
Stx16	2.68034e-09	0.589044	0.122	0.08	7.77996e-05	10
Gm26749	2.73637e-09	1.03287	0.038	0.018	7.94259e-05	10
Ikzf2	2.82694e-09	0.65847	0.115	0.075	8.20549e-05	10
Rab37	2.84334e-09	1.38326	0.021	0.008	8.25309e-05	10
Fgfr2	3.07763e-09	0.146573	0.623	0.547	8.93313e-05	10
Epb41l1	3.28999e-09	1.06541	0.036	0.016	9.54951e-05	10
Zfp410	3.40162e-09	1.15308	0.031	0.014	9.87353e-05	10
Akr1b3	3.60321e-09	0.966741	0.041	0.02	0.000104587	10
Hdgfrp2	3.62386e-09	1.07406	0.047	0.024	0.000105186	10
Slc38a2	4.1831e-09	0.357781	0.158	0.11	0.000121419	10
Ttc37	4.38502e-09	0.716542	0.05	0.026	0.00012728	10
Ept1	4.48771e-09	1.43609	0.029	0.012	0.00013026	10
Mtmr2	4.5894e-09	0.563984	0.085	0.052	0.000133212	10
Slc5a11	4.79855e-09	1.37614	0.022	0.008	0.000139283	10
Lmbr1	4.80993e-09	0.78326	0.059	0.032	0.000139613	10
Ppp2r4	5.10194e-09	0.898602	0.056	0.03	0.000148089	10
Adssl1	5.40398e-09	1.31062	0.03	0.013	0.000156856	10
Zfp488	5.4306e-09	1.67402	0.016	0.005	0.000157629	10
Lig3	5.54116e-09	1.08248	0.035	0.016	0.000160838	10
Qdpr	5.69112e-09	0.689221	0.093	0.058	0.000165191	10
Gm16068	5.77152e-09	1.37614	0.022	0.008	0.000167524	10
Gtf2f2	5.8859e-09	0.602746	0.074	0.044	0.000170844	10
Gle1	6.21984e-09	0.792301	0.06	0.033	0.000180537	10
Endod1	6.30082e-09	0.526748	0.111	0.072	0.000182888	10
Gm28198	6.60616e-09	0.922422	0.042	0.021	0.00019175	10
Zfp672	6.82685e-09	1.32106	0.029	0.013	0.000198156	10
Polr1a	6.84945e-09	1.17381	0.034	0.016	0.000198812	10
Zfp654	7.08602e-09	1.04679	0.037	0.017	0.000205679	10
Gm17231	7.3579e-09	1.26393	0.025	0.01	0.00021357	10
Ppp2r2a	7.61195e-09	0.335568	0.198	0.145	0.000220944	10
Snx33	7.66668e-09	1.15169	0.029	0.013	0.000222533	10
Fam102a	8.26863e-09	0.672915	0.094	0.059	0.000240005	10
Pls3	8.31359e-09	0.622249	0.071	0.042	0.00024131	10
Gm8257	8.33376e-09	1.88449	0.012	0.003	0.000241896	10
Gm17227	8.84242e-09	1.20838	0.028	0.012	0.00025666	10
Srpk3	9.45001e-09	0.980472	0.037	0.018	0.000274296	10
Pdxdc1	9.79715e-09	0.451997	0.12	0.08	0.000284372	10
Iqsec1	1.01435e-08	0.656521	0.119	0.08	0.000294426	10
Alkbh1	1.0481e-08	0.8931	0.055	0.03	0.000304221	10
C730034F03Rik	1.06883e-08	1.47887	0.018	0.006	0.000310238	10
Scrn3	1.08726e-08	1.09259	0.038	0.018	0.000315588	10
Kdm4b	1.0901e-08	0.597044	0.062	0.035	0.000316412	10
Adam19	1.16147e-08	0.839415	0.063	0.036	0.000337127	10
Sccpdh	1.17836e-08	0.775501	0.084	0.051	0.000342031	10
Sympk	1.18761e-08	0.900447	0.049	0.026	0.000344717	10
Sik2	1.2164e-08	0.483418	0.116	0.077	0.000353072	10
Glrb	1.29668e-08	0.790992	0.061	0.035	0.000376374	10
Abcg1	1.32623e-08	0.723899	0.074	0.044	0.000384951	10
Gm38134	1.34503e-08	1.15446	0.026	0.011	0.000390407	10
Immp1l	1.40031e-08	0.496976	0.124	0.084	0.000406454	10
Kcnu1	1.4359e-08	1.31474	0.024	0.01	0.000416785	10
Drg1	1.44229e-08	0.517919	0.13	0.088	0.00041864	10
Tmem243	1.45447e-08	0.472792	0.121	0.081	0.000422174	10
Fam208a	1.53745e-08	0.431303	0.145	0.101	0.000446261	10
Itfg2	1.61339e-08	0.970932	0.037	0.018	0.000468303	10
Med15	1.70088e-08	0.780166	0.077	0.047	0.000493699	10
C230037L18Rik	1.76204e-08	1.25266	0.026	0.011	0.00051145	10
Gltscr1l	1.85429e-08	1.52123	0.025	0.01	0.000538227	10
Senp5	1.97524e-08	0.612625	0.076	0.046	0.000573333	10
Nkd1	1.98777e-08	1.03547	0.036	0.017	0.00057697	10
Selt	2.02812e-08	0.837424	0.063	0.036	0.000588683	10
Lztr1	2.07508e-08	0.762489	0.06	0.034	0.000602313	10
Zfp281	2.07644e-08	0.962736	0.034	0.016	0.000602708	10
Prune	2.12767e-08	1.52509	0.017	0.006	0.000617577	10
Gm16702	2.18497e-08	1.26723	0.024	0.01	0.00063421	10
Far1os	2.22766e-08	0.67239	0.068	0.04	0.0006466	10
Fam234b	2.3297e-08	1.06762	0.034	0.016	0.000676218	10
Gps2	2.43003e-08	0.821934	0.056	0.031	0.00070534	10
Adamtsl4	2.59415e-08	1.07023	0.043	0.022	0.000752979	10
Gdpd1	2.74899e-08	0.890571	0.05	0.027	0.000797922	10
Gipr	2.81051e-08	1.72622	0.014	0.004	0.000815779	10
Ube2d2a	3.07392e-08	0.487835	0.13	0.09	0.000892236	10
Thbs3	3.23768e-08	0.767127	0.043	0.022	0.000939768	10
Gm16552	3.33286e-08	1.13158	0.028	0.012	0.000967395	10
Gm43915	3.34374e-08	1.08668	0.037	0.018	0.000970553	10
Pafah1b1	3.54413e-08	0.23654	0.319	0.254	0.00102872	10
Parg	3.57235e-08	0.622293	0.08	0.049	0.00103691	10
Mpp5	3.66401e-08	0.44997	0.111	0.074	0.00106351	10
Abcb8	3.70024e-08	0.930969	0.039	0.02	0.00107403	10
Tmem165	3.94422e-08	0.67359	0.084	0.052	0.00114485	10
Ubac2	4.14149e-08	0.591611	0.09	0.057	0.00120211	10
Zfp874a	4.46466e-08	1.60963	0.02	0.007	0.00129591	10
Rnf43	4.52425e-08	1.03074	0.031	0.014	0.00131321	10
Cxcl12	4.53247e-08	1.09265	0.027	0.012	0.0013156	10
Fxyd6	4.55412e-08	1.00892	0.109	0.075	0.00132188	10
Pot1b	4.9503e-08	0.763439	0.055	0.031	0.00143687	10
Card19	4.98873e-08	1.13621	0.029	0.013	0.00144803	10
Srpk2	5.13171e-08	0.394345	0.216	0.164	0.00148953	10
Ube4bos1	5.17801e-08	1.04475	0.032	0.015	0.00150297	10
Mpv17l	5.19884e-08	0.886762	0.052	0.028	0.00150902	10
Efcab14	5.85768e-08	0.919164	0.082	0.052	0.00170025	10
Rsrp1	5.90138e-08	0.187849	0.292	0.228	0.00171294	10
Sf3b3	5.99643e-08	0.706902	0.065	0.038	0.00174052	10
Gm26699	6.03473e-08	0.76593	0.06	0.035	0.00175164	10
Gm13919	6.34535e-08	1.02281	0.048	0.026	0.0018418	10
Pdlim2	6.44118e-08	1.08256	0.037	0.018	0.00186962	10
Cept1	6.78006e-08	0.60669	0.083	0.052	0.00196798	10
Gm15446	6.99043e-08	1.05687	0.033	0.015	0.00202904	10
Ubxn7	7.2992e-08	0.7323	0.071	0.043	0.00211867	10
Zfp369	7.49103e-08	1.38156	0.024	0.01	0.00217435	10
Rnf122	7.72209e-08	1.02977	0.049	0.027	0.00224141	10
Trappc12	7.90941e-08	0.845671	0.043	0.023	0.00229578	10
Mkl2	8.00948e-08	0.447119	0.112	0.075	0.00232483	10
Pxk	8.33188e-08	0.659806	0.062	0.036	0.00241841	10
Zfp1	8.47497e-08	0.990717	0.04	0.02	0.00245994	10
Map1a	8.98247e-08	0.66771	0.079	0.05	0.00260725	10
Rbm10	9.09689e-08	0.81023	0.062	0.036	0.00264046	10
Gm20457	9.65958e-08	1.22449	0.022	0.009	0.00280379	10
Rfx7	9.71049e-08	0.313484	0.122	0.083	0.00281857	10
Mitf	1.03448e-07	0.371999	0.164	0.119	0.00300269	10
Tbc1d22bos	1.04758e-07	1.29898	0.02	0.008	0.0030407	10
3110056K07Rik	1.05293e-07	0.929442	0.041	0.021	0.00305625	10
Chn2	1.11239e-07	0.631555	0.087	0.056	0.00322883	10
Hcn2	1.14087e-07	0.890571	0.048	0.026	0.00331148	10
Cdkn1a	1.16517e-07	0.906582	0.154	0.116	0.00338202	10
Cd180	1.27609e-07	1.14245	0.025	0.011	0.00370398	10
Prx	1.28543e-07	0.620108	0.275	0.23	0.00373109	10
Zfp771	1.29789e-07	0.817852	0.045	0.025	0.00376725	10
Tmem134	1.33134e-07	1.20066	0.06	0.036	0.00386434	10
2025-03-02	1.41524e-07	0.675096	0.087	0.056	0.00410788	10
Gm10471	1.43676e-07	1.9308	0.01	0.003	0.00417033	10
Dnajc21	1.44047e-07	0.717723	0.054	0.031	0.00418111	10
Gm32122	1.45622e-07	2.45615	0.01	0.003	0.00422682	10
Snx24	1.46205e-07	0.393821	0.125	0.087	0.00424375	10
Dach2	1.54876e-07	0.983637	0.03	0.014	0.00449542	10
Serinc5	1.69603e-07	0.37876	0.107	0.072	0.0049229	10
Zfp821	1.71684e-07	1.1502	0.025	0.011	0.00498329	10
Gosr1	1.72472e-07	0.758574	0.044	0.023	0.00500617	10
Stmn1	1.75535e-07	0.450603	0.156	0.114	0.00509508	10
Pafah1b2	1.76898e-07	0.651977	0.082	0.053	0.00513465	10
Coq10a	1.92324e-07	0.951124	0.033	0.016	0.00558241	10
Nceh1	1.96739e-07	0.8176	0.061	0.036	0.00571055	10
Zfp398	1.99214e-07	0.918074	0.041	0.022	0.00578238	10
Gm15440	2.01577e-07	1.48231	0.018	0.007	0.00585098	10
Mdm2	2.0621e-07	0.581876	0.079	0.05	0.00598544	10
Cecr5	2.07046e-07	1.21267	0.023	0.01	0.00600972	10
Zcchc7	2.13943e-07	0.207349	0.32	0.256	0.0062099	10
Ctage5	2.17756e-07	0.621174	0.067	0.041	0.00632057	10
B230206H07Rik	2.20892e-07	1.47073	0.021	0.009	0.0064116	10
Ncapd3	2.21979e-07	0.747664	0.049	0.027	0.00644316	10
Wasf1	2.24138e-07	0.807525	0.043	0.023	0.00650584	10
Map3k3	2.30155e-07	0.499721	0.109	0.074	0.00668048	10
Dusp16	2.34597e-07	0.544708	0.108	0.073	0.00680942	10
Hint3	2.49437e-07	0.903102	0.039	0.021	0.00724017	10
Dpysl2	2.49632e-07	0.262634	0.255	0.201	0.00724581	10
Tecpr2	2.64006e-07	0.582095	0.086	0.056	0.00766302	10
Fgf1	2.66598e-07	0.586616	0.136	0.098	0.00773827	10
Pms1	2.75953e-07	0.842757	0.036	0.018	0.0080098	10
Snrpn	2.7904e-07	0.938261	0.053	0.03	0.0080994	10
Pds5a	2.79045e-07	0.417086	0.125	0.087	0.00809956	10
Zfp788	2.97816e-07	1.06986	0.026	0.012	0.00864441	10
Tesk2	3.03467e-07	0.26471	0.177	0.13	0.00880844	10
Pcyt1b	3.08184e-07	0.601212	0.067	0.041	0.00894536	10
Gm11250	3.26472e-07	1.31215	0.02	0.008	0.00947617	10
Tspan14	3.29966e-07	0.404512	0.097	0.065	0.00957759	10
Dopey1	3.35473e-07	0.620168	0.072	0.045	0.00973744	10
Mycbp2	3.37849e-07	0.377353	0.295	0.24	0.00980642	10
Dtnb	3.56286e-07	0.574901	0.082	0.053	0.0103416	10
Fktn	3.60795e-07	0.667581	0.084	0.055	0.0104724	10
Kif1bp	3.65937e-07	0.76163	0.047	0.026	0.0106217	10
Slc25a51	3.74911e-07	0.64167	0.066	0.041	0.0108822	10
Rhpn2	3.83697e-07	1.10347	0.026	0.012	0.0111372	10
Cep44	3.87716e-07	1.0042	0.034	0.017	0.0112538	10
Tmem194b	4.01593e-07	1.83804	0.014	0.005	0.0116566	10
Gm14167	4.14583e-07	1.71654	0.01	0.003	0.0120337	10
Cep95	4.15042e-07	0.650302	0.053	0.031	0.012047	10
Rfwd3	4.15624e-07	0.824895	0.055	0.032	0.0120639	10
Gm26846	4.22454e-07	1.87509	0.01	0.003	0.0122622	10
Trim7	4.39575e-07	0.984022	0.027	0.013	0.0127591	10
Adck4	4.40742e-07	1.18078	0.023	0.01	0.012793	10
Kif3c	4.41032e-07	0.566467	0.088	0.058	0.0128014	10
Pias4	4.47295e-07	0.857031	0.044	0.024	0.0129832	10
Zfp652	4.48559e-07	0.922696	0.044	0.024	0.0130199	10
B630005N14Rik	4.60171e-07	0.674565	0.043	0.023	0.0133569	10
Ldlrap1	4.82579e-07	1.3015	0.021	0.009	0.0140073	10
Zfp518a	4.95833e-07	1.04491	0.025	0.011	0.0143921	10
Mfsd6	5.00426e-07	0.619626	0.062	0.038	0.0145254	10
Dtnbos	5.25828e-07	1.10094	0.026	0.012	0.0152627	10
Ccdc77	5.27499e-07	0.820505	0.044	0.024	0.0153112	10
Mterf1b	5.60943e-07	1.53656	0.013	0.004	0.0162819	10
Ttc9c	5.61857e-07	0.883003	0.038	0.02	0.0163084	10
Usp50	6.04046e-07	0.655942	0.061	0.037	0.017533	10
Ints4	6.06686e-07	0.748097	0.053	0.031	0.0176097	10
Nrbp2	6.11846e-07	0.372188	0.171	0.129	0.0177594	10
Nedd1	6.48162e-07	0.843135	0.034	0.018	0.0188135	10
Snupn	6.55539e-07	0.815468	0.039	0.021	0.0190277	10
Casq1	6.56022e-07	1.4795	0.015	0.006	0.0190417	10
Ints9	6.6257e-07	0.668194	0.047	0.027	0.0192318	10
Gm29455	6.77534e-07	1.4545	0.016	0.006	0.0196661	10
Rufy1	7.24047e-07	0.56761	0.08	0.052	0.0210162	10
Gm26854	7.27895e-07	1.54823	0.014	0.005	0.0211279	10
Ccdc88a	7.33204e-07	0.351537	0.181	0.136	0.021282	10
RP24-127M20.8	8.19014e-07	0.662094	0.042	0.023	0.0237727	10
Mpp2	8.36736e-07	1.15883	0.022	0.01	0.0242871	10
Akap8	8.37663e-07	0.724519	0.077	0.05	0.024314	10
Rab7b	8.99894e-07	1.76354	0.01	0.003	0.0261203	10
Hist3h2ba	9.00766e-07	1.16261	0.026	0.012	0.0261456	10
Bpgm	9.25667e-07	0.76525	0.053	0.031	0.0268684	10
Sf3b6	9.3054e-07	0.777308	0.045	0.026	0.0270099	10
F8	9.35278e-07	1.10211	0.025	0.011	0.0271474	10
Rufy3	9.6767e-07	0.523741	0.121	0.086	0.0280876	10
Gm4793	9.74137e-07	1.73957	0.01	0.003	0.0282753	10
Lrriq3	1.0127e-06	1.3015	0.016	0.006	0.0293946	10
Zfp236	1.01387e-06	1.19688	0.036	0.019	0.0294287	10
Brdt	1.01605e-06	0.884487	0.041	0.022	0.0294919	10
Rab11fip4os1	1.06482e-06	1.71362	0.011	0.004	0.0309073	10
Zscan22	1.09811e-06	0.984022	0.027	0.013	0.0318737	10
Ints3	1.0982e-06	0.731723	0.047	0.027	0.0318762	10
Bcas1os2	1.10267e-06	0.664364	0.121	0.086	0.032006	10
Exog	1.14233e-06	1.73353	0.019	0.008	0.0331573	10
Cyp3a13	1.14389e-06	0.773125	0.027	0.013	0.0332026	10
Bace1	1.20011e-06	0.597267	0.064	0.04	0.0348344	10
Rsf1os1	1.22533e-06	0.78355	0.042	0.023	0.0355663	10
A330032B11Rik	1.23582e-06	0.985564	0.031	0.015	0.035871	10
Atrn	1.24256e-06	0.310167	0.147	0.108	0.0360665	10
Pacs2	1.24668e-06	0.286605	0.161	0.12	0.0361862	10
Pou3f1	1.24792e-06	0.720041	0.06	0.037	0.0362221	10
Gm26693	1.27949e-06	1.12604	0.024	0.011	0.0371384	10
Tmem180	1.28612e-06	1.57035	0.013	0.004	0.037331	10
Gm13008	1.30562e-06	1.30428	0.018	0.007	0.0378968	10
Xpa	1.35155e-06	0.549262	0.067	0.042	0.0392302	10
Trmt6	1.37659e-06	0.945067	0.037	0.02	0.039957	10
Osbpl7	1.39059e-06	0.83484	0.038	0.021	0.0403634	10
Usp32	1.41935e-06	0.401825	0.159	0.119	0.041198	10
Khsrp	1.45773e-06	0.715782	0.044	0.025	0.0423122	10
Snrnp40	1.5258e-06	0.634718	0.051	0.03	0.0442879	10
Ubr1	1.55411e-06	0.440425	0.106	0.074	0.0451096	10
A230072E10Rik	1.56045e-06	1.2507	0.019	0.008	0.0452935	10
Invs	1.81826e-06	0.42153	0.08	0.052	0.0527769	10
Gm26836	1.82706e-06	0.729115	0.049	0.028	0.0530322	10
Sugp1	1.88527e-06	0.702187	0.045	0.026	0.0547219	10
Gspt1	1.92302e-06	0.612507	0.097	0.067	0.0558176	10
Aste1	2.03369e-06	0.787625	0.033	0.017	0.0590298	10
Gatad2b	2.21067e-06	0.294718	0.146	0.108	0.0641668	10
Phf20	2.26594e-06	0.385833	0.111	0.079	0.0657711	10
Cep83os	2.32424e-06	1.42603	0.015	0.006	0.0674634	10
Lrrc49	2.3333e-06	0.80031	0.049	0.029	0.0677263	10
Grm7	2.53354e-06	0.18827	0.217	0.168	0.0735386	10
Zfhx2	2.55977e-06	0.53085	0.051	0.03	0.0743	10
Usp25	2.60092e-06	0.449442	0.103	0.072	0.0754944	10
Dcaf17	2.72555e-06	0.669748	0.058	0.036	0.0791117	10
Timmdc1	2.76161e-06	0.70537	0.054	0.033	0.0801584	10
Zfp512	2.77623e-06	0.964903	0.041	0.023	0.0805828	10
2210411M09Rik	2.81397e-06	1.73957	0.01	0.003	0.0816783	10
2610203C20Rik	2.87692e-06	1.19342	0.034	0.018	0.0835054	10
Pvt1	2.99016e-06	0.593496	0.049	0.029	0.0867923	10
Rab11fip2	3.04606e-06	0.463568	0.131	0.096	0.0884149	10
Zfp14	3.05387e-06	1.18816	0.02	0.009	0.0886415	10
Mboat1	3.0721e-06	0.513392	0.085	0.058	0.0891709	10
Nfix	3.11859e-06	0.372588	0.107	0.075	0.0905201	10
Pou3f3	3.20895e-06	0.941554	0.032	0.017	0.0931429	10
Parl	3.34899e-06	0.685745	0.049	0.029	0.0972078	10
Zfp248	3.39977e-06	1.20399	0.02	0.009	0.0986818	10
Ttc39c	3.42392e-06	0.897907	0.025	0.012	0.0993827	10
Wdr33	3.5109e-06	0.431654	0.17	0.13	0.101907	10
Ppp2ca	3.5569e-06	0.437047	0.106	0.075	0.103243	10
Gnai1	3.57242e-06	0.365151	0.179	0.139	0.103693	10
Sort1	3.6431e-06	0.588666	0.125	0.091	0.105745	10
Asxl2	3.6858e-06	0.404484	0.142	0.105	0.106984	10
Dnmt3a	3.72225e-06	0.354396	0.136	0.1	0.108042	10
Hdac11	3.73953e-06	0.929227	0.028	0.014	0.108543	10
Gm21747	3.74587e-06	1.71981	0.01	0.003	0.108728	10
Exosc1	3.78788e-06	0.77395	0.041	0.023	0.109947	10
4921504A21Rik	4.14113e-06	1.05066	0.023	0.011	0.1202	10
Rab5a	4.47443e-06	0.535349	0.068	0.044	0.129875	10
Gm26673	4.52604e-06	0.576991	0.038	0.021	0.131373	10
Fcnaos	4.5425e-06	1.56149	0.012	0.004	0.131851	10
Sp1	4.69263e-06	0.707898	0.064	0.041	0.136208	10
Zfp426	4.83354e-06	0.914712	0.026	0.013	0.140298	10
Snrnp48	4.84146e-06	0.502844	0.082	0.055	0.140528	10
Srsf2	4.85413e-06	0.394471	0.165	0.126	0.140896	10
Zmat5	4.98025e-06	0.629895	0.056	0.035	0.144557	10
Pigu	5.00942e-06	0.67788	0.054	0.033	0.145404	10
Pgap2	5.17678e-06	0.618364	0.074	0.049	0.150261	10
Srsf7	5.37485e-06	0.437335	0.13	0.096	0.15601	10
Hdac7	5.455e-06	0.690465	0.054	0.033	0.158337	10
Dtwd2	5.47e-06	1.16133	0.025	0.012	0.158772	10
Tmem178	5.53073e-06	1.1519	0.02	0.009	0.160535	10
Fam178a	5.79222e-06	0.802692	0.041	0.023	0.168125	10
Pgap1	5.80159e-06	0.765618	0.039	0.022	0.168397	10
Tfdp1	6.1645e-06	0.927316	0.026	0.013	0.178931	10
Dis3l2	6.21567e-06	0.26029	0.171	0.131	0.180416	10
Cpd	6.70929e-06	0.464775	0.108	0.077	0.194744	10
Atp6v1h	7.04777e-06	0.481422	0.082	0.055	0.204568	10
Pmp2	7.54385e-06	2.07795	0.024	0.012	0.218968	10
Gjc2	7.71884e-06	1.07866	0.021	0.01	0.224047	10
Nsun6	8.11251e-06	0.863789	0.036	0.02	0.235474	10
Gtf3c1	8.45827e-06	0.656987	0.054	0.034	0.24551	10
Golga7	8.77617e-06	0.630861	0.058	0.037	0.254737	10
Dnajc18	8.78432e-06	0.517668	0.061	0.039	0.254974	10
Fam83d	8.79262e-06	1.30846	0.013	0.005	0.255215	10
Ehhadh	8.79282e-06	0.966648	0.027	0.014	0.25522	10
Aifm1	8.9626e-06	0.753068	0.041	0.023	0.260148	10
Amn1	9.05388e-06	0.506212	0.076	0.051	0.262798	10
Kif5b	9.1641e-06	0.649494	0.236	0.197	0.265997	10
Slc25a12	1.01767e-05	0.434247	0.103	0.073	0.29539	10
Ubr3	1.06537e-05	0.308925	0.148	0.112	0.309233	10
Dusp11	1.07404e-05	0.523454	0.082	0.056	0.31175	10
Sfrp1	1.08608e-05	0.118841	0.082	0.12	0.315245	10
Gm4258	1.0912e-05	1.49139	0.012	0.004	0.316733	10
Rsf1os2	1.10918e-05	1.01999	0.04	0.023	0.32195	10
Gm10516	1.15909e-05	1.06036	0.022	0.011	0.336439	10
4930593A02Rik	1.21435e-05	0.625289	0.045	0.027	0.352477	10
Fam21	1.22284e-05	0.758103	0.057	0.036	0.354943	10
Lrrc4	1.22306e-05	0.379613	0.079	0.053	0.355005	10
C77370	1.26205e-05	1.45615	0.012	0.005	0.366323	10
Gm13748	1.2677e-05	1.43672	0.013	0.005	0.367962	10
Zfp110	1.28743e-05	0.876833	0.028	0.015	0.37369	10
Atad2b	1.30941e-05	0.374228	0.147	0.112	0.380071	10
Dnajc11	1.36544e-05	0.585818	0.051	0.032	0.396333	10
Pex13	1.36597e-05	0.601722	0.054	0.034	0.396486	10
Capn5	1.39898e-05	0.725191	0.041	0.024	0.406068	10
Snx1	1.40262e-05	0.320742	0.134	0.1	0.407125	10
Hiat1	1.4091e-05	0.842943	0.034	0.019	0.409005	10
Lars	1.43295e-05	0.571492	0.068	0.045	0.415928	10
Selo	1.46969e-05	0.960752	0.025	0.012	0.426593	10
Akr7a5	1.47457e-05	0.85122	0.031	0.017	0.428009	10
Rhob	1.54611e-05	0.545599	0.063	0.041	0.448773	10
Ncoa6	1.55426e-05	0.536786	0.082	0.057	0.451139	10
Gm26540	1.55476e-05	1.07551	0.02	0.009	0.451283	10
Zfp451	1.57664e-05	0.92226	0.037	0.021	0.457636	10
Ipo13	1.58864e-05	0.925129	0.026	0.013	0.461119	10
Pcsk6	1.60671e-05	0.610158	0.053	0.034	0.466364	10
Tmem229b	1.63624e-05	1.18293	0.019	0.009	0.474936	10
1110059E24Rik	1.66374e-05	0.525168	0.06	0.039	0.482917	10
Tango2	1.76759e-05	0.509458	0.065	0.043	0.513061	10
Rbl2	1.90656e-05	0.535402	0.065	0.043	0.553397	10
Cdyl	1.91718e-05	0.512525	0.05	0.031	0.556482	10
Tsc1	2.034e-05	0.448594	0.072	0.049	0.590389	10
Kcnq1ot1	2.05222e-05	0.443967	0.166	0.13	0.595677	10
Mapk1ip1	2.10095e-05	0.87119	0.039	0.023	0.609821	10
Odf2	2.17952e-05	0.46972	0.087	0.061	0.632627	10
Pip5k1a	2.19467e-05	0.560593	0.069	0.047	0.637025	10
Megf10	2.25147e-05	0.393678	0.098	0.07	0.653511	10
Thoc7	2.26456e-05	0.75562	0.075	0.051	0.657312	10
Mtmr7	2.27128e-05	1.20154	0.02	0.01	0.659261	10
Kcnrg	2.31308e-05	0.546048	0.039	0.023	0.671395	10
Arfgap2	2.31748e-05	0.793163	0.047	0.029	0.672673	10
Zbed4	2.31842e-05	0.830142	0.028	0.015	0.672946	10
Prpf3	2.35233e-05	0.846877	0.035	0.02	0.682789	10
Usp22	2.36385e-05	0.446137	0.064	0.043	0.68613	10
Slc6a8	2.38622e-05	0.695969	0.046	0.028	0.692624	10
Slc38a9	2.41814e-05	0.389333	0.106	0.077	0.70189	10
Dguok	2.48873e-05	0.592818	0.056	0.036	0.72238	10
Sft2d3	2.71372e-05	0.741296	0.031	0.017	0.787685	10
Phlda3	2.86714e-05	0.732898	0.048	0.03	0.832217	10
Gm26981	2.9025e-05	0.972763	0.023	0.012	0.842479	10
Herc4	2.92183e-05	0.328437	0.111	0.082	0.848089	10
Gmfb	2.92519e-05	0.967095	0.076	0.053	0.849064	10
9130011E15Rik	2.92855e-05	0.272048	0.084	0.059	0.850042	10
Ppt1	2.98196e-05	0.511793	0.112	0.083	0.865545	10
2610035D17Rik	2.98636e-05	0.242149	0.155	0.119	0.866822	10
Nefm	2.99604e-05	0.772111	0.074	0.051	0.869631	10
Zfp141	3.03304e-05	0.961654	0.023	0.012	0.88037	10
Anks3	3.07994e-05	0.603821	0.053	0.034	0.893982	10
Inpp5a	3.09531e-05	0.635807	0.071	0.048	0.898445	10
Rccd1	3.09869e-05	0.795677	0.029	0.016	0.899427	10
Bcorl1	3.1751e-05	0.712495	0.045	0.027	0.921606	10
Cep57l1	3.17609e-05	0.593112	0.043	0.026	0.921892	10
Ranbp10	3.21358e-05	0.469854	0.058	0.038	0.932773	10
Utp14a	3.46086e-05	0.695585	0.05	0.031	1	10
Mtif2	3.54795e-05	0.568615	0.069	0.047	1	10
Zfand4	3.59372e-05	0.780042	0.027	0.014	1	10
Btf3l4	3.64197e-05	0.664489	0.039	0.023	1	10
2810429I04Rik	3.75963e-05	1.1951	0.015	0.006	1	10
Srgn	3.76805e-05	0.808172	0.031	0.017	1	10
Gm15489	3.78994e-05	0.700642	0.036	0.021	1	10
Pram1	3.85159e-05	1.17994	0.025	0.013	1	10
Gm37376	3.8629e-05	0.536817	0.022	0.011	1	10
Pim3	3.92886e-05	0.676478	0.049	0.031	1	10
Klhl15	3.96755e-05	0.73382	0.035	0.02	1	10
Vldlr	4.13313e-05	0.381206	0.085	0.06	1	10
Bicd2	4.15234e-05	0.802631	0.044	0.027	1	10
Atp2c1	4.28694e-05	0.371859	0.147	0.113	1	10
Trip11	4.28723e-05	0.302391	0.128	0.097	1	10
Zfp91	4.51311e-05	0.581538	0.096	0.07	1	10
Mphosph9	4.52561e-05	0.554034	0.052	0.033	1	10
Zfp948	4.62991e-05	0.927597	0.022	0.011	1	10
Gpr155	4.64651e-05	0.579566	0.039	0.024	1	10
Phf12	4.65021e-05	0.515525	0.073	0.05	1	10
Pdcd6ip	4.67817e-05	0.364639	0.104	0.077	1	10
Tet3	4.68437e-05	0.262164	0.105	0.077	1	10
Ccdc58	4.84065e-05	0.560915	0.053	0.034	1	10
Apbb1	4.8457e-05	0.712041	0.044	0.027	1	10
Setd7	4.84961e-05	0.359531	0.106	0.078	1	10
Ints6	4.88286e-05	0.376355	0.073	0.05	1	10
Cryab	4.88642e-05	0.776668	0.332	0.308	1	10
Urm1	4.88772e-05	0.642195	0.041	0.025	1	10
2810425M01Rik	4.95772e-05	0.865391	0.025	0.013	1	10
Smco3	5.03521e-05	0.619386	0.054	0.035	1	10
Ift46	5.12198e-05	0.608901	0.042	0.026	1	10
Hook3	5.16288e-05	0.30322	0.147	0.114	1	10
Cd82	5.20901e-05	0.699771	0.063	0.043	1	10
Zfp868	5.23389e-05	1.0042	0.021	0.01	1	10
Qtrtd1	5.26061e-05	1.09105	0.016	0.007	1	10
Fsd1l	5.34672e-05	0.494518	0.069	0.047	1	10
Ggps1	5.35649e-05	0.581406	0.063	0.043	1	10
Phf14	5.38507e-05	0.336587	0.173	0.137	1	10
Csmd2	5.38923e-05	0.433145	0.069	0.047	1	10
Ogn	5.39233e-05	0.76408	0.145	0.117	1	10
Atg4b	5.39784e-05	0.610486	0.05	0.032	1	10
Mtus1	5.39791e-05	0.33641	0.098	0.071	1	10
Gm26722	5.41207e-05	1.0121	0.025	0.013	1	10
Gm42893	5.55261e-05	1.49322	0.01	0.004	1	10
Zfp608	5.66299e-05	0.271584	0.149	0.115	1	10
Thra	5.74324e-05	0.386365	0.168	0.133	1	10
Chp1	5.83668e-05	0.414563	0.087	0.062	1	10
Aff4	5.96694e-05	0.261522	0.157	0.123	1	10
Nf2	6.61121e-05	0.541159	0.063	0.043	1	10
Pibf1	6.70364e-05	0.311962	0.122	0.092	1	10
Cd2ap	6.71426e-05	0.393639	0.104	0.077	1	10
Lpar6	6.7341e-05	0.851471	0.025	0.013	1	10
Cfl2	6.80718e-05	0.524204	0.114	0.086	1	10
Rnf141	6.86139e-05	0.648402	0.068	0.047	1	10
Dennd5b	6.91659e-05	0.254776	0.111	0.083	1	10
Prkcq	7.08105e-05	0.275071	0.1	0.073	1	10
Zfp251	7.26897e-05	1.37002	0.021	0.011	1	10
Polr3a	7.46046e-05	0.833981	0.027	0.015	1	10
Ldah	7.47017e-05	0.591011	0.045	0.029	1	10
D15Ertd621e	7.6762e-05	0.834168	0.025	0.014	1	10
Shisa8	7.68369e-05	1.27464	0.013	0.005	1	10
9330151L19Rik	7.7542e-05	1.07713	0.015	0.007	1	10
Fn3k	7.85927e-05	1.0013	0.021	0.011	1	10
Rnf25	7.94211e-05	0.654919	0.045	0.029	1	10
Nup214	8.05e-05	0.511789	0.05	0.032	1	10
Kdm5c	8.07415e-05	0.342974	0.092	0.066	1	10
Ino80dos	8.4389e-05	0.200305	0.12	0.091	1	10
Brd1	8.47692e-05	0.552912	0.06	0.04	1	10
Sft2d1	8.48721e-05	0.554203	0.053	0.035	1	10
Ctif	8.65255e-05	0.504174	0.076	0.054	1	10
2610034M16Rik	8.72778e-05	1.48887	0.012	0.005	1	10
Gmeb1	8.74878e-05	0.592659	0.046	0.029	1	10
Fam178b	8.98193e-05	0.712733	0.135	0.107	1	10
Svip	9.57994e-05	0.73311	0.051	0.033	1	10
8030462N17Rik	9.60814e-05	0.526211	0.053	0.035	1	10
Clk4	9.82117e-05	0.454468	0.092	0.067	1	10
Tom1l2	9.8483e-05	0.278392	0.229	0.189	1	10
Eif2s3x	9.85791e-05	0.787625	0.028	0.016	1	10
Lingo2	0.000103315	0.186491	0.072	0.05	1	10
Ezh2	0.000107018	0.393821	0.065	0.045	1	10
Aig1	0.000107655	0.317796	0.15	0.119	1	10
Rnf135	0.000108533	0.82523	0.03	0.017	1	10
8030442B05Rik	0.000109596	1.20076	0.014	0.006	1	10
Vbp1	0.000109803	0.513597	0.059	0.04	1	10
Fam210a	0.000109818	0.91095	0.029	0.016	1	10
Ccdc28a	0.000110463	0.81136	0.028	0.016	1	10
Ribc1	0.000110947	1.49944	0.012	0.005	1	10
Prmt10	0.000112583	1.09105	0.016	0.007	1	10
Klhl17	0.000116828	1.19298	0.014	0.006	1	10
Adcy10	0.000117999	0.680918	0.036	0.021	1	10
Pms2	0.000118534	0.781676	0.026	0.015	1	10
Gm26849	0.000119913	1.32422	0.013	0.006	1	10
Phactr4	0.000120964	0.419821	0.085	0.061	1	10
Clgn	0.000121227	1.21999	0.013	0.006	1	10
Cbwd1	0.000123297	0.913156	0.032	0.019	1	10
Rinl	0.000123642	0.75877	0.025	0.014	1	10
Trappc10	0.000124979	0.409907	0.053	0.035	1	10
Proser1	0.00012815	0.789375	0.029	0.017	1	10
Fam228b	0.000131591	0.641596	0.04	0.025	1	10
Ddx50	0.00013229	0.471763	0.095	0.07	1	10
Fbn2	0.000134528	0.430571	0.045	0.029	1	10
Glod4	0.000134864	0.42182	0.12	0.092	1	10
Brf1	0.000135814	0.494423	0.051	0.033	1	10
Usp39	0.0001395	0.937888	0.028	0.016	1	10
Tada1	0.000139712	0.848211	0.031	0.018	1	10
Borcs7	0.000139883	0.891009	0.023	0.012	1	10
Gm14326	0.000140029	0.87395	0.028	0.016	1	10
Puf60	0.000141473	0.417207	0.11	0.083	1	10
Pacrgl	0.000142029	1.02466	0.017	0.008	1	10
Gng8	0.000143354	1.56299	0.012	0.005	1	10
Gm28379	0.0001434	0.787625	0.023	0.012	1	10
Acox1	0.000143529	0.367133	0.084	0.06	1	10
Ubl3	0.000144783	0.367911	0.109	0.082	1	10
Plk3	0.000148129	1.11393	0.015	0.007	1	10
Coro7	0.00014873	0.579201	0.037	0.023	1	10
Med24	0.000150694	0.929142	0.026	0.014	1	10
Gm16141	0.000150731	1.43567	0.01	0.004	1	10
Sypl	0.000151323	0.503991	0.095	0.07	1	10
Rngtt	0.00015143	0.303952	0.083	0.06	1	10
Dusp26	0.000151494	0.639945	0.043	0.027	1	10
Gpatch2	0.000155007	0.360221	0.077	0.055	1	10
Zfos1	0.000155426	1.31474	0.012	0.005	1	10
Cers2	0.000156017	0.417392	0.117	0.09	1	10
B230118H07Rik	0.00016411	0.49882	0.06	0.041	1	10
Eif2b1	0.000165543	0.995518	0.028	0.016	1	10
Napepld	0.000168767	0.51095	0.045	0.029	1	10
Strada	0.000171615	0.505125	0.052	0.034	1	10
Wrap53	0.00017235	0.880152	0.023	0.013	1	10
Zcchc3	0.000173098	0.702736	0.028	0.016	1	10
Usp38	0.000177009	0.765069	0.029	0.017	1	10
Sh2d4b	0.000177341	0.90602	0.017	0.008	1	10
Smek1	0.000177789	0.701559	0.039	0.025	1	10
Zfp942	0.000185511	0.951823	0.023	0.012	1	10
Elovl6	0.000189434	0.332538	0.191	0.157	1	10
Ccar1	0.000191456	0.35325	0.137	0.107	1	10
Usp36	0.000193087	0.643607	0.034	0.02	1	10
Gm5535	0.000194367	0.768324	0.021	0.011	1	10
Slc9a9	0.000196174	0.340984	0.179	0.145	1	10
Top3b	0.000199374	0.574168	0.037	0.023	1	10
Plekhj1	0.000202693	0.643183	0.045	0.029	1	10
Greb1l	0.000207147	0.711389	0.025	0.014	1	10
Atp6v0b	0.000210664	0.220233	0.213	0.175	1	10
Ube2j1	0.000214869	0.63188	0.037	0.023	1	10
Ppwd1	0.000217113	0.721595	0.037	0.023	1	10
Ado	0.000219033	0.458779	0.033	0.019	1	10
Gm15952	0.00022259	0.61824	0.033	0.019	1	10
Slc25a16	0.000228666	0.599084	0.034	0.02	1	10
Smarcad1	0.000232367	0.416579	0.066	0.046	1	10
Zc3h7b	0.000233496	0.658758	0.05	0.033	1	10
Hmgcl	0.000236301	0.526893	0.055	0.037	1	10
Gm16043	0.000240091	1.19342	0.012	0.005	1	10
Tbc1d14	0.000246057	0.577022	0.042	0.027	1	10
Gm26534	0.000249994	1.26617	0.011	0.005	1	10
Ccbl2	0.000250789	0.956493	0.018	0.009	1	10
Soga3	0.00025146	0.471313	0.082	0.059	1	10
Abcc5	0.000253042	0.230389	0.139	0.11	1	10
Hepacam	0.000253507	0.185216	0.182	0.147	1	10
Wdr37	0.000253533	0.487822	0.052	0.035	1	10
Myh6	0.000257631	0.556239	0.033	0.02	1	10
Sfxn2	0.000267541	0.770505	0.035	0.022	1	10
Atp11a	0.000268895	0.571027	0.047	0.031	1	10
Gripap1	0.000275438	0.584844	0.055	0.038	1	10
Fam46d	0.000282145	1.14679	0.013	0.006	1	10
Slc48a1	0.000283936	0.614032	0.066	0.046	1	10
Mrps24	0.000291667	0.173056	0.034	0.055	1	10
Gm26526	0.000296502	1.20753	0.012	0.005	1	10
Arih2	0.000297014	0.521983	0.071	0.051	1	10
Mks1	0.000302116	1.07968	0.021	0.012	1	10
Plekhm2	0.000302383	0.314219	0.072	0.052	1	10
Camkmt	0.000305455	0.22364	0.138	0.108	1	10
Pogk	0.000308551	0.684606	0.034	0.021	1	10
Gm26518	0.000309631	0.457142	0.063	0.044	1	10
Il33	0.000312389	0.532857	0.049	0.032	1	10
Zfp458	0.000314149	1.06078	0.015	0.007	1	10
Timm23	0.000316475	0.672521	0.033	0.02	1	10
Zfp553	0.000318632	0.810193	0.025	0.014	1	10
Fam175b	0.000320013	0.746289	0.028	0.017	1	10
Gm14306	0.000335667	0.854739	0.024	0.013	1	10
Nufip2	0.000336351	0.331573	0.105	0.08	1	10
Cpsf6	0.000340836	0.3533	0.104	0.079	1	10
Arhgap35	0.000347956	0.293632	0.101	0.076	1	10
Lrig2	0.000348189	0.349941	0.092	0.068	1	10
BC034090	0.000355454	1.10742	0.021	0.011	1	10
Cldn19	0.000357583	0.482321	0.114	0.09	1	10
Suv420h2	0.000360008	0.990717	0.018	0.009	1	10
Patz1	0.000365086	0.502896	0.047	0.031	1	10
Gm38155	0.000365503	1.08952	0.015	0.007	1	10
Gm26904	0.000371897	0.361877	0.099	0.075	1	10
Zfp568	0.000372038	0.966949	0.017	0.008	1	10
Nes	0.000375914	0.985316	0.05	0.034	1	10
Apc	0.000376802	0.191922	0.225	0.188	1	10
Gmpr2	0.00037847	0.933516	0.033	0.02	1	10
Nap1l3	0.00038717	1.25509	0.02	0.01	1	10
Gm11457	0.000387677	1.10292	0.014	0.006	1	10
Agk	0.000390759	0.570596	0.046	0.031	1	10
Rhbdl2	0.000406406	0.940725	0.018	0.01	1	10
Med17	0.0004076	0.711004	0.036	0.022	1	10
Ubap2l	0.000407614	0.331665	0.106	0.082	1	10
Picalm	0.000409078	0.164691	0.197	0.163	1	10
Gm15965	0.000409498	1.21731	0.012	0.005	1	10
Rttn	0.000409596	0.774886	0.04	0.026	1	10
6030443J06Rik	0.00041648	0.507971	0.082	0.061	1	10
Srrm1	0.000418155	0.287455	0.176	0.146	1	10
Slc30a6	0.000418306	0.877823	0.034	0.021	1	10
Tmcc2	0.000431723	0.461651	0.048	0.032	1	10
Tbc1d10b	0.000432493	0.632513	0.034	0.021	1	10
Gm37850	0.000434836	1.226	0.01	0.004	1	10
Gas5	0.000436521	0.639423	0.092	0.07	1	10
Ipp	0.000437452	0.988482	0.023	0.013	1	10
Chfr	0.000440081	0.354923	0.064	0.046	1	10
Rassf2	0.000442289	0.506577	0.049	0.033	1	10
Tfeb	0.000442336	0.423777	0.068	0.048	1	10
Zdhhc24	0.000447197	0.88519	0.022	0.012	1	10
Lipa	0.000460864	0.754739	0.045	0.03	1	10
Sepsecs	0.00047389	0.936488	0.026	0.015	1	10
Gm42756	0.000477326	0.834458	0.02	0.011	1	10
Rpa1	0.000477854	0.472616	0.053	0.037	1	10
Pccb	0.000478285	0.543835	0.051	0.035	1	10
Fam57a	0.000495525	0.693512	0.028	0.017	1	10
Nde1	0.000496058	0.438939	0.053	0.037	1	10
Gm17354	0.00051242	0.814097	0.021	0.011	1	10
Arpc1a	0.000524352	0.403829	0.205	0.175	1	10
Rad54l2	0.000532706	0.522613	0.046	0.031	1	10
Zfp280b	0.0005328	1.16576	0.013	0.006	1	10
Usp16	0.000538441	0.528238	0.064	0.046	1	10
Cenpp	0.000541854	0.486108	0.134	0.107	1	10
Abhd18	0.000543009	0.362733	0.074	0.054	1	10
Cttnbp2	0.000543825	0.101003	0.179	0.145	1	10
Fbxl20	0.000557343	0.390584	0.107	0.083	1	10
Shroom1	0.000575904	0.777942	0.021	0.011	1	10
Ttbk1	0.0005804	1.02822	0.017	0.008	1	10
Nefh	0.000597242	0.764664	0.033	0.02	1	10
Lrrc69	0.000616091	0.956379	0.017	0.009	1	10
Tpmt	0.000622493	0.838632	0.023	0.013	1	10
Uhrf2	0.000624617	0.447066	0.085	0.064	1	10
Btaf1	0.000628471	0.341072	0.096	0.074	1	10
Gm19705	0.000633085	0.81882	0.02	0.011	1	10
Mtmr14	0.000642949	0.634873	0.036	0.023	1	10
B3gat1	0.000650666	1.01099	0.017	0.009	1	10
Dmpk	0.000655494	0.625457	0.032	0.02	1	10
A930015D03Rik	0.000656281	0.446729	0.057	0.04	1	10
Asah2	0.000667245	1.0301	0.019	0.01	1	10
Ubn2	0.000672172	0.139293	0.237	0.2	1	10
Pik3cb	0.000678706	0.613839	0.029	0.017	1	10
Nsrp1	0.000682357	0.591273	0.032	0.02	1	10
Uggt1	0.000693197	0.484096	0.04	0.026	1	10
Acin1	0.000693497	0.29876	0.158	0.129	1	10
Arl4d	0.000697405	1.21212	0.01	0.004	1	10
Psen1	0.000714698	0.49961	0.053	0.037	1	10
Cep85	0.000718768	0.632129	0.026	0.016	1	10
Gm12905	0.000722287	0.842073	0.021	0.012	1	10
Srd5a1	0.000726921	0.553795	0.036	0.023	1	10
Tgfb3	0.000732231	0.766482	0.023	0.013	1	10
Gltp	0.000744225	0.562186	0.049	0.034	1	10
Mynn	0.000752768	0.699305	0.028	0.017	1	10
Rbm27	0.000755792	0.622059	0.071	0.052	1	10
Arid3b	0.000760222	0.853213	0.017	0.009	1	10
Wdtc1	0.000787624	0.650121	0.033	0.02	1	10
Rnpep	0.000791403	0.561126	0.047	0.032	1	10
Jph4	0.000791844	0.682272	0.026	0.015	1	10
Slc6a2	0.000793342	1.55421	0.025	0.015	1	10
Ippk	0.000804796	0.602069	0.03	0.019	1	10
Fam117b	0.000815015	0.340466	0.06	0.043	1	10
Prrg1	0.000820784	0.216148	0.084	0.063	1	10
Rbm22	0.000825219	0.763881	0.042	0.028	1	10
Hdac5	0.000829324	0.437206	0.033	0.021	1	10
Syn1	0.000831647	1.05943	0.031	0.019	1	10
Eml5	0.00085859	0.363901	0.08	0.06	1	10
Polb	0.000862747	0.534907	0.069	0.05	1	10
Cdc27	0.000866699	0.397788	0.06	0.043	1	10
Pknox1	0.000868457	0.447235	0.039	0.025	1	10
Abhd15	0.000870406	0.449549	0.045	0.031	1	10
Nefl	0.000880663	0.829002	0.071	0.052	1	10
Carhsp1	0.000889795	0.624619	0.033	0.021	1	10
Snapc3	0.000890398	0.330506	0.095	0.072	1	10
Rpl8	0.000896387	0.177801	0.161	0.2	1	10
Gstz1	0.000899418	0.609882	0.053	0.037	1	10
Trpc4ap	0.000907359	0.495736	0.076	0.056	1	10
Gclm	0.000913327	0.491833	0.06	0.043	1	10
Gm7580	0.000914402	1.01235	0.013	0.006	1	10
Ddx27	0.000914562	0.833429	0.031	0.019	1	10
Polh	0.000916467	0.698404	0.023	0.013	1	10
Cd70	0.000927565	1.02466	0.014	0.007	1	10
Clcn6	0.00095059	0.611725	0.045	0.031	1	10
Ccdc167	0.000996313	0.564172	0.031	0.019	1	10
Zfp260	0.00102663	0.512833	0.047	0.032	1	10
Smarcb1	0.0010317	0.360405	0.075	0.056	1	10
Fam204a	0.0010383	0.418217	0.043	0.029	1	10
Zfp729b	0.00103875	1.1973	0.011	0.005	1	10
Map3k7	0.00105628	0.602994	0.05	0.035	1	10
Cdc42bpb	0.00106048	0.519499	0.054	0.038	1	10
Gcn1l1	0.00106576	0.509031	0.04	0.027	1	10
Vps37a	0.00109668	0.583177	0.046	0.032	1	10
Kat2b	0.00109709	0.204828	0.154	0.125	1	10
Socs6	0.00110102	0.703391	0.034	0.022	1	10
Wdr76	0.00110193	0.76163	0.027	0.016	1	10
BC052040	0.00110342	0.308457	0.057	0.04	1	10
Mef2d	0.00112156	0.489029	0.048	0.033	1	10
Chsy3	0.00112261	0.203988	0.063	0.045	1	10
Csrp2bp	0.00112355	0.928981	0.015	0.008	1	10
Sox2ot	0.0011301	1.04825	0.047	0.033	1	10
Fbxo21	0.00113678	0.798416	0.031	0.02	1	10
Spag5	0.00114292	0.326869	0.057	0.041	1	10
Atg16l1	0.001158	0.459912	0.05	0.035	1	10
Trappc6b	0.00116417	0.450099	0.069	0.051	1	10
Fnip1	0.00116451	0.174474	0.112	0.088	1	10
Gpr89	0.00117703	0.61945	0.029	0.018	1	10
Smap2	0.00118133	0.758413	0.039	0.026	1	10
Gprc5b	0.00119297	0.387024	0.112	0.089	1	10
1110046J04Rik	0.0012614	0.587072	0.03	0.019	1	10
Trim41	0.00128947	0.546048	0.038	0.025	1	10
Gm12353	0.00130718	0.186832	0.074	0.055	1	10
Gnptab	0.00130784	0.402377	0.068	0.05	1	10
Bcl9	0.00134308	0.349129	0.094	0.073	1	10
Mief1	0.00134607	0.876162	0.028	0.017	1	10
Rbm5	0.00135385	0.290125	0.185	0.155	1	10
Nudt8	0.00137882	1.31632	0.014	0.007	1	10
Trappc8	0.0014126	0.3407	0.069	0.051	1	10
Zfp27	0.00142708	0.99683	0.013	0.006	1	10
Grpel2	0.00144256	0.651547	0.031	0.019	1	10
Lypd6	0.00145076	0.723959	0.026	0.016	1	10
Gm27153	0.00147294	1.12052	0.012	0.006	1	10
Tmem141	0.0014758	0.871869	0.021	0.012	1	10
Taf8	0.00148019	0.510091	0.028	0.018	1	10
Aatf	0.00148143	0.31888	0.078	0.059	1	10
Gm16189	0.00148359	0.904169	0.021	0.012	1	10
Gypc	0.0014931	0.806241	0.042	0.028	1	10
Specc1l	0.00149945	0.304661	0.077	0.058	1	10
Pcnt	0.00150411	0.692023	0.045	0.031	1	10
E430025E21Rik	0.00152346	0.919311	0.018	0.01	1	10
Mettl25	0.00152502	0.467447	0.045	0.031	1	10
BC028528	0.00153242	1.17994	0.014	0.007	1	10
9030624J02Rik	0.00153805	0.423594	0.065	0.048	1	10
Tpst1	0.00153867	0.541447	0.052	0.037	1	10
Herpud2	0.00155053	0.350633	0.05	0.035	1	10
Taf6	0.0015581	0.627537	0.033	0.021	1	10
Ptpra	0.0015583	0.181208	0.169	0.14	1	10
Ap3m1	0.00155878	0.360572	0.073	0.055	1	10
Ccdc66	0.00156205	0.573207	0.069	0.052	1	10
Dgkq	0.00158606	0.776737	0.023	0.014	1	10
Spast	0.00163308	0.466838	0.052	0.037	1	10
Gm26954	0.00164185	1.01282	0.015	0.008	1	10
2610204G07Rik	0.00164354	1.24039	0.01	0.004	1	10
Rab11fip3	0.00165552	0.2504	0.073	0.055	1	10
Wdr44	0.00166513	0.525358	0.042	0.028	1	10
Erf	0.00166539	0.669935	0.025	0.015	1	10
Fam76a	0.00168228	0.478131	0.068	0.05	1	10
Wdr26	0.00170866	0.324914	0.113	0.09	1	10
Atxn3	0.00171998	0.629961	0.038	0.025	1	10
Sptlc2	0.00173074	0.222011	0.134	0.109	1	10
Gm7967	0.00177475	1.01488	0.012	0.006	1	10
Fkbp15	0.00178474	0.427122	0.049	0.034	1	10
Nvl	0.00181135	0.578426	0.055	0.04	1	10
Bcas3os1	0.00183154	0.513142	0.039	0.026	1	10
Zfp944	0.00186756	1.05481	0.019	0.011	1	10
Hagh	0.00186918	0.616082	0.055	0.04	1	10
Eif3j1	0.00189624	0.708539	0.056	0.041	1	10
Syt11	0.00193721	0.250033	0.253	0.22	1	10
Asun	0.001973	0.673929	0.02	0.012	1	10
Ell	0.00199976	0.354633	0.053	0.038	1	10
Nfx1	0.00201181	0.4339	0.071	0.054	1	10
2810432F15Rik	0.00202856	0.703914	0.019	0.011	1	10
B230219D22Rik	0.00203185	0.48069	0.079	0.061	1	10
Dram2	0.00212748	0.473702	0.051	0.036	1	10
C230088H06Rik	0.00220752	0.466543	0.037	0.025	1	10
Rab3gap2	0.0022128	0.314237	0.052	0.037	1	10
D230025D16Rik	0.00223102	0.787057	0.036	0.024	1	10
Hist1h2be	0.00223124	0.627448	0.034	0.022	1	10
Ddx55	0.00226105	0.502896	0.036	0.024	1	10
Mettl16	0.00226312	0.554034	0.045	0.032	1	10
Zfp277	0.00226553	0.539907	0.038	0.026	1	10
Dock9	0.00227812	0.20711	0.208	0.177	1	10
Slc4a2	0.0022819	0.770243	0.035	0.023	1	10
Dcaf8	0.00231372	0.289709	0.124	0.101	1	10
Abcc1	0.00233672	0.877128	0.031	0.02	1	10
Nrgn	0.00236193	0.788807	0.021	0.013	1	10
Cep170	0.00237254	0.325746	0.081	0.062	1	10
Glmn	0.0024221	0.497474	0.043	0.03	1	10
Stim1	0.00243101	0.208757	0.133	0.108	1	10
AU040320	0.00243803	0.360673	0.081	0.062	1	10
9330162G02Rik	0.00245934	0.887976	0.011	0.005	1	10
Ino80	0.00248136	0.203246	0.088	0.068	1	10
Ppfia2	0.00249432	0.331699	0.093	0.073	1	10
U2surp	0.00250574	0.27676	0.122	0.099	1	10
Oxld1	0.00251418	0.781016	0.019	0.011	1	10
Adat1	0.00253424	0.873439	0.026	0.016	1	10
Bsdc1	0.0025452	0.541656	0.037	0.025	1	10
Usp6nl	0.00254826	0.2968	0.153	0.127	1	10
S100a6	0.00257692	0.110579	0.262	0.313	1	10
Mgrn1	0.00260557	0.339233	0.061	0.045	1	10
Zswim5	0.00270763	0.436052	0.052	0.037	1	10
Jpx	0.00273978	0.676189	0.023	0.014	1	10
Hmgcll1	0.0027688	0.5299	0.033	0.022	1	10
Rnf216	0.00279183	0.228756	0.127	0.104	1	10
Btbd16	0.00285643	0.766545	0.02	0.012	1	10
Dbh	0.00286416	1.03191	0.023	0.014	1	10
Tex22	0.00291312	0.871765	0.013	0.007	1	10
Zfp579	0.00291316	0.803222	0.018	0.011	1	10
Pcolce2	0.00294734	0.712468	0.019	0.011	1	10
Zfp395	0.0029702	0.990717	0.017	0.01	1	10
Natd1	0.0030006	0.685862	0.02	0.012	1	10
Hmces	0.0030166	0.726715	0.027	0.017	1	10
Fgfbp3	0.00304116	0.726485	0.023	0.014	1	10
Vkorc1l1	0.00312067	0.488852	0.058	0.042	1	10
Tmem123	0.00312843	0.887161	0.041	0.028	1	10
Tmem39b	0.00313533	1.02268	0.022	0.013	1	10
Ralgds	0.00314694	0.470563	0.042	0.03	1	10
Zfyve26	0.0031563	0.232106	0.054	0.039	1	10
Mysm1	0.00319193	0.242973	0.087	0.068	1	10
Gm26787	0.00324665	0.913633	0.014	0.008	1	10
1110008L16Rik	0.00331098	0.489401	0.027	0.017	1	10
Usp14	0.00332402	0.449035	0.055	0.041	1	10
Zfp946	0.00337345	0.905229	0.014	0.007	1	10
Nktr	0.00342057	0.252663	0.193	0.166	1	10
Tgfbrap1	0.00346239	0.584092	0.028	0.018	1	10
Fiz1	0.00348131	0.627329	0.025	0.015	1	10
Usp48	0.00349385	0.362784	0.077	0.059	1	10
Acat2	0.00353233	0.532459	0.037	0.026	1	10
Med14	0.00353897	0.251313	0.055	0.041	1	10
Eftud1	0.00357533	0.689839	0.021	0.013	1	10
Utp11l	0.00363383	0.797876	0.047	0.034	1	10
Fam133b	0.00364811	0.473481	0.057	0.042	1	10
Msmo1	0.00366345	0.157525	0.093	0.074	1	10
B3gntl1	0.00367654	0.407993	0.042	0.03	1	10
Ppp2r3c	0.00369045	0.63115	0.025	0.015	1	10
Mtmr10	0.00369201	0.482059	0.044	0.031	1	10
Gm14966	0.00370435	0.641688	0.023	0.014	1	10
Vps16	0.00371043	0.627774	0.032	0.021	1	10
Zc3h4	0.00371416	0.537136	0.038	0.026	1	10
Galnt11	0.00372495	0.549262	0.033	0.022	1	10
Zfp148	0.00373019	0.303886	0.081	0.063	1	10
Mthfd2	0.00373618	0.95755	0.029	0.019	1	10
Jak2	0.00375216	0.259241	0.065	0.049	1	10
Mfsd8	0.0037586	0.479891	0.031	0.02	1	10
Mfap3	0.00378556	0.592659	0.042	0.03	1	10
Golga5	0.00382318	0.564816	0.047	0.034	1	10
Rapgef5	0.00389414	0.541627	0.041	0.029	1	10
Borcs5	0.00393122	0.308457	0.048	0.034	1	10
Me2	0.00398817	0.691538	0.034	0.023	1	10
Iqcf3	0.0040003	1.04194	0.01	0.005	1	10
Csnk2a2	0.00401582	0.430941	0.048	0.035	1	10
Prpf40a	0.00406131	0.219136	0.138	0.114	1	10
Nol10	0.00407264	0.588094	0.031	0.02	1	10
Fam179b	0.00407494	0.748097	0.026	0.017	1	10
Plekhm3	0.00411508	0.304808	0.06	0.044	1	10
Mtf1	0.00412286	0.341384	0.045	0.032	1	10
Apopt1	0.0042968	0.358278	0.063	0.047	1	10
Cog4	0.00431292	0.340166	0.056	0.041	1	10
Taf1	0.00431902	0.30095	0.072	0.056	1	10
St6gal1	0.00432103	0.106265	0.261	0.227	1	10
Ppp1r13b	0.00437322	0.293008	0.06	0.045	1	10
Scly	0.00439101	0.441023	0.031	0.02	1	10
Zbtb11	0.00439529	0.352802	0.047	0.034	1	10
Zfp292	0.004428	0.320266	0.058	0.043	1	10
Coro1c	0.00444111	0.338236	0.049	0.036	1	10
Mycbp	0.00447493	0.676864	0.032	0.021	1	10
Mtmr4	0.00449252	0.626905	0.021	0.013	1	10
Ikbkb	0.00457237	0.386279	0.046	0.033	1	10
Fam220a	0.00462947	0.595693	0.027	0.018	1	10
Reep3	0.00463869	0.196832	0.127	0.104	1	10
Map6	0.00476832	0.392988	0.09	0.071	1	10
Wls	0.00479928	0.335829	0.087	0.069	1	10
Epg5	0.00481475	0.493988	0.029	0.019	1	10
Bloc1s2	0.00483852	0.88624	0.029	0.019	1	10
Pgm3	0.00487805	0.66621	0.023	0.014	1	10
Actr1a	0.00487858	0.145188	0.076	0.058	1	10
Cerk	0.00490121	0.429575	0.08	0.062	1	10
Trim23	0.00495236	0.645938	0.037	0.026	1	10
Ddx18	0.00496393	0.533466	0.032	0.022	1	10
Lsm12	0.00498881	0.684335	0.035	0.024	1	10
Stambp	0.00500682	0.534339	0.036	0.025	1	10
Fam81a	0.00501943	0.663552	0.028	0.018	1	10
Mecp2	0.00505267	0.160038	0.11	0.089	1	10
Tnrc6a	0.00507937	0.149287	0.15	0.125	1	10
Eya3	0.00511119	0.288784	0.064	0.048	1	10
Trim2	0.00516624	0.21013	0.227	0.198	1	10
Tma16	0.00517502	1.07927	0.021	0.013	1	10
Ptma	0.00518535	0.25049	0.156	0.132	1	10
Gm17090	0.00519249	0.738043	0.015	0.009	1	10
Ankrd12	0.00521604	0.215069	0.268	0.237	1	10
Ccr9	0.00536581	0.638415	0.026	0.017	1	10
Gm4593	0.00539131	0.689061	0.031	0.021	1	10
Gm26899	0.00547298	1.02466	0.012	0.006	1	10
Cenpc1	0.00550449	0.455368	0.052	0.039	1	10
Mgea5	0.0055211	0.295826	0.096	0.077	1	10
Ikbkap	0.0055423	1.04567	0.033	0.023	1	10
Klc1	0.00563689	0.417481	0.146	0.125	1	10
Sfr1	0.00570874	0.672989	0.081	0.064	1	10
Mettl7a1	0.00575101	0.234428	0.065	0.05	1	10
Slc10a7	0.00578701	0.102201	0.075	0.058	1	10
Plekhb1	0.00585686	0.850376	0.188	0.171	1	10
Rsrc2	0.00592171	0.274079	0.133	0.111	1	10
Gm27003	0.00597291	0.739092	0.018	0.011	1	10
Dnajc24	0.00598913	0.462189	0.061	0.046	1	10
Csrp1	0.00607533	0.119936	0.173	0.147	1	10
Cul1	0.00610443	0.178239	0.126	0.104	1	10
Trmt10a	0.00615448	0.668436	0.021	0.013	1	10
Uso1	0.00617091	0.357708	0.064	0.049	1	10
4732440D04Rik	0.00617109	0.739092	0.018	0.011	1	10
Rlf	0.00617959	0.265642	0.083	0.066	1	10
Fbxw17	0.00619367	0.717533	0.029	0.019	1	10
Vps13b	0.00631765	0.168938	0.173	0.147	1	10
Rps15	0.00632562	0.129913	0.123	0.152	1	10
Gm10373	0.00635607	0.884487	0.012	0.007	1	10
Ice2	0.00638225	0.56353	0.026	0.017	1	10
Lrrc39	0.00655153	0.733987	0.018	0.011	1	10
Mvb12b	0.0065799	0.194054	0.172	0.146	1	10
Tmem175	0.00658006	0.326491	0.054	0.04	1	10
Macrod2os1	0.00660654	0.645192	0.018	0.011	1	10
Cdr2l	0.00662734	0.64022	0.023	0.014	1	10
Ccnl2	0.00663067	0.252962	0.117	0.097	1	10
Snhg14	0.00663987	0.752661	0.011	0.006	1	10
Smim13	0.00673501	0.495991	0.032	0.022	1	10
Ap3s2	0.00675455	0.439702	0.04	0.028	1	10
Man2a2	0.00675764	0.436013	0.052	0.038	1	10
Lin7c	0.00678557	0.487997	0.046	0.034	1	10
Lrp12	0.00679148	0.438241	0.028	0.019	1	10
Gm15991	0.00687787	0.988745	0.01	0.005	1	10
AI314180	0.00702416	0.338957	0.107	0.087	1	10
Klf8	0.00703801	0.328403	0.033	0.022	1	10
Rbfa	0.00706395	0.191203	0.009	0.018	1	10
4930522L14Rik	0.00729961	0.486244	0.023	0.015	1	10
Morf4l1	0.0073048	0.361755	0.099	0.081	1	10
Dctn1	0.00739748	0.41286	0.042	0.03	1	10
Zzz3	0.00741105	0.172221	0.095	0.076	1	10
Sap130	0.00748009	0.362133	0.065	0.05	1	10
Tnrc6b	0.0074984	0.131289	0.281	0.248	1	10
Tfcp2	0.00754075	0.443073	0.054	0.041	1	10
mt-Nd5	0.00754873	0.484862	0.237	0.218	1	10
Lypd1	0.00757998	0.934779	0.012	0.006	1	10
Fpgs	0.00759551	0.759941	0.029	0.02	1	10
Gm36992	0.00762291	1.03074	0.01	0.005	1	10
Actl6a	0.00767607	0.526332	0.037	0.027	1	10
Cap1	0.00768671	0.321567	0.08	0.064	1	10
Rprd1b	0.0077068	0.632129	0.045	0.033	1	10
Nfrkb	0.00774254	0.412193	0.028	0.019	1	10
Cxxc5	0.00776312	0.303799	0.065	0.05	1	10
Inpp5j	0.00779616	0.810417	0.017	0.01	1	10
Phrf1	0.0078243	0.476402	0.047	0.035	1	10
Zfp3	0.0079535	1.08231	0.015	0.009	1	10
Mitd1	0.00796256	0.563672	0.027	0.018	1	10
Vps33a	0.00797012	0.492505	0.031	0.021	1	10
Psmd9	0.00797348	0.341298	0.05	0.038	1	10
Ckap5	0.00801647	0.207528	0.149	0.126	1	10
Zcrb1	0.00806359	0.601065	0.069	0.054	1	10
Fbxo28	0.00808077	0.479348	0.037	0.026	1	10
Zfp598	0.00810264	0.699991	0.018	0.011	1	10
Sepp1	0.00826388	0.120627	0.172	0.202	1	10
Appbp2os	0.0082893	0.901282	0.012	0.006	1	10
Zfp64	0.00832625	0.576703	0.025	0.016	1	10
Hacd1	0.00834256	0.573022	0.025	0.016	1	10
Riok3	0.00843754	0.270669	0.087	0.07	1	10
Tyw5	0.00844247	0.439702	0.031	0.021	1	10
AU022252	0.00846103	0.616082	0.026	0.018	1	10
Zfp790	0.00858632	0.76593	0.014	0.008	1	10
Kantr	0.00865889	0.469264	0.032	0.022	1	10
Snx11	0.00868285	0.612341	0.023	0.015	1	10
Eed	0.00868944	0.368949	0.043	0.031	1	10
S100b	0.00871232	0.865432	0.174	0.156	1	10
Micu2	0.00872442	0.32356	0.089	0.072	1	10
Atp1b3	0.00873576	0.398764	0.141	0.122	1	10
Slc6a9	0.00873993	0.482308	0.033	0.023	1	10
Cltb	0.00894128	0.526211	0.095	0.078	1	10
Pmp22	0.00898291	0.959916	0.404	0.431	1	10
Lrrc20	0.00904821	0.660187	0.022	0.014	1	10
Gm17259	0.00908478	0.860778	0.011	0.006	1	10
Pnn	0.00916075	0.295094	0.139	0.118	1	10
Bnip3l	0.00920335	0.520686	0.079	0.064	1	10
Hspb11	0.00921405	0.721724	0.029	0.02	1	10
Nfs1	0.00924845	0.470135	0.041	0.03	1	10
4831440E17Rik	0.00925048	0.726485	0.017	0.01	1	10
Atg4d	0.00937826	0.478565	0.026	0.017	1	10
Cbl	0.00939358	0.318461	0.078	0.062	1	10
Ube2q2	0.00940093	0.350419	0.05	0.038	1	10
Tmem117	0.0094167	0.106549	0.171	0.146	1	10
Agfg1	0.00945616	0.540229	0.052	0.039	1	10
Slc7a14	0.00950789	0.638247	0.018	0.011	1	10
Clip4	0.00959772	0.104594	0.016	0.026	1	10
Pus7	0.00960505	0.858561	0.032	0.022	1	10
Dennd4a	0.00985444	0.208076	0.103	0.084	1	10
Ap4e1	0.00991156	0.440887	0.033	0.023	1	10
Slc4a8	0.00998261	0.838251	0.016	0.01	1	10
Ncmap	0	5.06793	0.817	0.065	0	11
Prx	0	2.28437	0.84	0.211	0	11
Cdkn1a	0	3.73089	0.705	0.097	0	11
Pllp	0	3.89048	0.662	0.069	0	11
Pmp22	0	4.36841	0.991	0.41	0	11
Fam178b	0	3.26714	0.659	0.089	0	11
Secisbp2l	0	2.74172	0.788	0.22	0	11
Cryab	0	2.84907	0.851	0.29	0	11
Cldn19	0	3.34485	0.612	0.072	0	11
Ogn	0	3.46247	0.629	0.1	0	11
Mal	0	2.51317	0.744	0.221	0	11
Eif1	0	2.53438	0.77	0.252	0	11
Cnp	0	2.52952	0.792	0.277	0	11
Mpz	0	4.19735	0.993	0.488	0	11
Ndrg1	0	2.52708	0.813	0.309	0	11
Cd9	0	2.69619	0.931	0.456	0	11
Fxyd6	0	3.5266	0.527	0.06	0	11
Dynll1	0	2.32097	0.641	0.193	0	11
Gatm	0	1.94787	0.753	0.312	0	11
Plekhb1	0	2.4644	0.596	0.157	0	11
Sncg	0	1.95777	0.592	0.164	0	11
Ugt8a	0	3.0316	0.5	0.074	0	11
Ybx1	0	2.4998	0.587	0.162	0	11
Tmem50a	0	1.96879	0.616	0.198	0	11
Cdkn1b	0	2.29527	0.514	0.127	0	11
Rnf7	0	2.85414	0.418	0.071	0	11
Mfap5	0	4.03745	0.377	0.034	0	11
Elovl1	0	2.75023	0.414	0.073	0	11
Itm2a	0	2.831	0.409	0.068	0	11
Sema3b	0	2.06868	0.487	0.148	0	11
Mbp	0	2.79702	0.958	0.625	0	11
Atp1b3	0	2.24046	0.443	0.111	0	11
Tmem134	0	3.91272	0.347	0.026	0	11
Smtn	0	2.24349	0.409	0.089	0	11
Fxyd3	0	2.61711	0.396	0.086	0	11
Pea15a	0	2.18239	0.43	0.12	0	11
Slc36a2	0	2.0059	0.402	0.093	0	11
Emid1	0	3.04436	0.354	0.047	0	11
Ecscr	0	4.04063	0.326	0.021	0	11
Cuedc2	0	2.76514	0.373	0.075	0	11
Fth1	0	1.98847	0.85	0.557	0	11
Dhcr24	0	2.56251	0.348	0.067	0	11
Dusp15	0	2.12252	0.363	0.085	0	11
Cav1	0	2.95509	0.313	0.04	0	11
Gas5	0	2.48917	0.328	0.062	0	11
Sult1a1	0	3.08057	0.3	0.039	0	11
Hspa1a	0	3.26494	0.299	0.039	0	11
Cd151	0	2.45109	0.292	0.057	0	11
Cadm3	0	2.57723	0.282	0.049	0	11
Smco3	0	3.2961	0.253	0.028	0	11
Metrnl	0	2.68256	0.26	0.04	0	11
Slc25a1	0	2.69345	0.243	0.04	0	11
Deb1	0	3.18961	0.229	0.027	0	11
B230206H07Rik	0	6.21053	0.205	0.003	0	11
Epb4.1l2	0	2.69633	0.228	0.035	0	11
Gypc	0	3.11038	0.215	0.023	0	11
Pou3f1	0	2.96758	0.219	0.032	0	11
Aif1l	0	3.25812	0.201	0.023	0	11
Srgn	0	4.12206	0.182	0.012	0	11
Pmp2	0	4.90477	0.172	0.007	0	11
Spp1	0	4.09809	0.177	0.017	0	11
Gjb1	0	3.44532	0.149	0.014	0	11
Cav2	0	3.51867	0.146	0.013	0	11
2610034M16Rik	0	6.71633	0.131	0.001	0	11
H2-DMa	0	4.41388	0.132	0.006	0	11
Ppap2a	0	3.46758	0.137	0.012	0	11
Ccdc37	0	3.78287	0.123	0.008	0	11
4930506M07Rik	0	4.40388	0.094	0.004	0	11
Prkcdbp	5.38353e-305	2.33019	0.308	0.064	1.56262e-300	11
Rplp0	2.01721e-302	1.79881	0.52	0.169	5.85515e-298	11
H2-DMb1	2.19304e-299	3.8773	0.099	0.007	6.36552e-295	11
mt-Rnr2	2.51902e-299	1.04648	0.776	0.297	7.3117e-295	11
Sbspon	4.52849e-299	2.15636	0.302	0.062	1.31444e-294	11
Cers2	3.90211e-293	2.25734	0.346	0.082	1.13263e-288	11
Mras	4.01098e-287	2.03909	0.361	0.089	1.16423e-282	11
S100a6	1.74504e-286	1.5062	0.694	0.298	5.06515e-282	11
Kcnk1	2.64537e-283	2.34482	0.254	0.047	7.67846e-279	11
Sparc	2.7814e-282	1.19147	0.91	0.568	8.0733e-278	11
Hspb2	6.89908e-278	2.93893	0.172	0.023	2.00253e-273	11
Gldn	1.85331e-276	2.11642	0.296	0.063	5.37941e-272	11
Tuba1a	6.00752e-272	1.46534	0.605	0.23	1.74374e-267	11
Arpc5	4.93183e-261	2.00514	0.368	0.099	1.43151e-256	11
Sfrs18	3.05528e-260	2.2072	0.275	0.059	8.86826e-256	11
D4Wsu53e	1.74379e-258	1.93474	0.366	0.099	5.06152e-254	11
Setd8	7.42903e-254	2.84935	0.174	0.025	2.15635e-249	11
2025-09-03	1.95398e-253	2.20627	0.276	0.06	5.67162e-249	11
1810011O10Rik	7.69527e-252	4.4086	0.064	0.003	2.23363e-247	11
Col1a2	1.85849e-251	1.51163	0.564	0.219	5.39447e-247	11
Cyb5r3	1.14919e-247	2.33734	0.284	0.065	3.33565e-243	11
1810037I17Rik	8.96277e-243	2.15112	0.345	0.094	2.60153e-238	11
Chp2	6.44457e-240	2.91172	0.154	0.021	1.8706e-235	11
Drp2	4.80824e-238	1.46722	0.426	0.129	1.39564e-233	11
Pttg1ip	1.45387e-235	2.17714	0.281	0.066	4.22e-231	11
Plekha4	2.50658e-232	1.5569	0.535	0.205	7.27561e-228	11
Ldhb	2.69365e-227	1.6577	0.517	0.201	7.8186e-223	11
Mag	3.95113e-225	1.42072	0.444	0.143	1.14686e-220	11
Utp11l	4.69192e-224	2.60013	0.178	0.03	1.36188e-219	11
Kras	4.78647e-224	2.13166	0.293	0.073	1.38932e-219	11
Otop1	7.32244e-224	4.97001	0.046	0.001	2.12541e-219	11
Fa2h	2.44894e-220	1.31963	0.5	0.178	7.1083e-216	11
S100b	3.02351e-219	1.85771	0.425	0.148	8.77604e-215	11
Pdrg1	1.52357e-215	2.36819	0.217	0.044	4.42231e-211	11
Arpc1a	2.97187e-214	1.66957	0.455	0.166	8.62614e-210	11
Egr2	3.4474e-214	2.45866	0.189	0.034	1.00064e-209	11
Prrg3	6.02689e-208	2.70708	0.147	0.022	1.74937e-203	11
Kcna1	6.6481e-208	1.35794	0.563	0.246	1.92968e-203	11
Tuba1b	7.7231e-208	1.77389	0.408	0.139	2.24171e-203	11
Tsc22d4	3.06213e-205	1.41106	0.582	0.261	8.88814e-201	11
Npepl1	8.17314e-205	2.36429	0.199	0.039	2.37234e-200	11
Arhgap19	1.12446e-204	1.92148	0.257	0.061	3.26386e-200	11
Sepp1	4.00131e-203	1.41462	0.497	0.19	1.16142e-198	11
Capg	8.16562e-200	2.1407	0.223	0.049	2.37015e-195	11
Plp1	1.27795e-197	0.899725	0.891	0.593	3.70936e-193	11
Tmsb4x	1.27494e-194	1.17493	0.708	0.379	3.70063e-190	11
mt-Cytb	2.98997e-194	1.02752	0.798	0.449	8.6787e-190	11
Tspan17	4.09826e-193	2.0598	0.23	0.053	1.18956e-188	11
Mlip	9.42855e-193	0.980494	0.507	0.182	2.73673e-188	11
Fos	2.24211e-191	2.50038	0.408	0.157	6.50795e-187	11
Ndufa13	1.53113e-190	1.72624	0.358	0.115	4.44427e-186	11
Pla2g16	4.55755e-189	1.46108	0.492	0.202	1.32288e-184	11
Egfl8	1.83575e-188	1.71607	0.352	0.113	5.32846e-184	11
Sc4mol	1.05596e-186	1.87352	0.304	0.088	3.06504e-182	11
Efhd1	8.91022e-186	1.98525	0.21	0.046	2.58628e-181	11
Slc3a2	2.66457e-184	1.87129	0.304	0.089	7.73417e-180	11
Lgals1	9.08127e-184	1.40254	0.392	0.136	2.63593e-179	11
Fscn1	3.69415e-181	2.31579	0.171	0.033	1.07226e-176	11
Sertad1	9.86537e-180	2.42771	0.155	0.028	2.86352e-175	11
Hmgcs1	3.03475e-179	1.5558	0.46	0.185	8.80867e-175	11
Pabpc1	3.95504e-178	1.6676	0.402	0.148	1.14799e-173	11
Rps14	1.58244e-177	1.41831	0.45	0.176	4.59319e-173	11
Ftl1	2.00459e-175	1.61781	0.451	0.183	5.81853e-171	11
Myl9	2.10745e-175	2.1189	0.21	0.048	6.11709e-171	11
Gmfb	1.00712e-172	2.18585	0.208	0.048	2.92326e-168	11
H3f3b	5.17145e-171	1.37386	0.536	0.25	1.50106e-166	11
0610007N19Rik	3.54825e-170	3.18953	0.086	0.009	1.02991e-165	11
Crip2	3.38899e-169	1.52864	0.396	0.146	9.8369e-165	11
Hsp90ab1	2.55083e-168	1.07886	0.692	0.386	7.40404e-164	11
H1f0	1.86334e-166	2.10511	0.215	0.052	5.40852e-162	11
Rps2	3.02584e-166	1.94364	0.257	0.072	8.78279e-162	11
Tmbim6	9.8912e-166	1.4871	0.437	0.176	2.87102e-161	11
Mlec	1.18353e-165	2.12372	0.208	0.05	3.43531e-161	11
Frzb	3.29914e-165	2.45807	0.142	0.025	9.57609e-161	11
Nefm	2.68587e-164	2.13037	0.2	0.046	7.79602e-160	11
Rpl4	6.94117e-163	1.36756	0.403	0.153	2.01474e-158	11
Fkbp1a	2.15465e-161	1.6246	0.378	0.14	6.25409e-157	11
Gng2	2.81585e-159	1.43826	0.404	0.154	8.17329e-155	11
Ubb	2.67095e-157	1.27169	0.652	0.36	7.75269e-153	11
Mapk3	4.83195e-156	1.90606	0.245	0.068	1.40252e-151	11
Gnai1	9.62869e-156	1.42091	0.367	0.132	2.79482e-151	11
Sirt2	9.90304e-152	1.51046	0.401	0.161	2.87446e-147	11
Cltb	9.88294e-151	1.82907	0.25	0.072	2.86862e-146	11
Rpl13a	1.92137e-150	1.20219	0.429	0.172	5.57698e-146	11
Rpl3	4.64398e-150	2.05333	0.21	0.054	1.34796e-145	11
D19Ertd737e	3.15363e-149	2.64972	0.107	0.016	9.15372e-145	11
Sccpdh	4.12539e-149	2.09834	0.195	0.048	1.19744e-144	11
Ndfip2	1.12619e-147	1.74563	0.29	0.094	3.26887e-143	11
Fgf7	1.27586e-147	2.43848	0.123	0.021	3.70332e-143	11
Ostf1	1.1179e-145	1.98174	0.215	0.057	3.24481e-141	11
Rps9	1.73431e-145	1.22052	0.453	0.193	5.03402e-141	11
Lamp1	2.0491e-144	1.2735	0.502	0.239	5.94772e-140	11
Zfp706	1.43519e-143	1.72053	0.265	0.082	4.16579e-139	11
Zfyve19	1.56558e-143	2.43476	0.128	0.023	4.54426e-139	11
1110038B12Rik	1.48338e-142	2.9754	0.084	0.011	4.30567e-138	11
Mapk8ip1	9.71555e-141	1.90834	0.23	0.066	2.82004e-136	11
Adam10	5.96823e-140	1.22927	0.483	0.219	1.73234e-135	11
Dhh	1.01428e-139	1.7484	0.238	0.069	2.94406e-135	11
Tubb5	2.45051e-139	1.50076	0.353	0.135	7.11285e-135	11
Cd59a	4.36762e-139	0.900672	0.479	0.21	1.26774e-134	11
Mgst3	4.57865e-138	2.03293	0.189	0.048	1.329e-133	11
Prdx1	1.1824e-137	1.22535	0.49	0.23	3.43205e-133	11
Nes	1.34512e-137	2.21745	0.147	0.031	3.90436e-133	11
Ssr1	6.92505e-135	1.64027	0.249	0.076	2.01006e-130	11
Cmbl	8.03373e-135	2.82363	0.089	0.013	2.33187e-130	11
Ddn	7.79628e-134	2.52962	0.112	0.019	2.26295e-129	11
Stmn1	9.22441e-134	1.55374	0.308	0.109	2.67748e-129	11
Pdlim2	7.44838e-133	2.56345	0.101	0.016	2.16197e-128	11
Bag5	5.37198e-132	2.35632	0.124	0.024	1.55927e-127	11
Taldo1	1.21075e-131	1.57549	0.298	0.105	3.51432e-127	11
Slc9a3r2	2.65913e-131	2.37548	0.129	0.025	7.71839e-127	11
Rps3	5.15246e-131	1.21114	0.414	0.178	1.49555e-126	11
Mxd4	2.07357e-130	1.65882	0.263	0.086	6.01875e-126	11
Nefl	1.57966e-129	2.12854	0.185	0.048	4.58511e-125	11
Alad	1.79897e-129	2.29072	0.127	0.025	5.2217e-125	11
Rps11	4.47667e-129	1.44704	0.315	0.116	1.2994e-124	11
Kdelr3	8.09508e-129	2.22264	0.135	0.028	2.34968e-124	11
4921508A21Rik	9.78262e-129	6.66341	0.016	0	2.8395e-124	11
Serinc1	6.7058e-128	1.39181	0.382	0.16	1.94643e-123	11
Itfg3	1.34217e-126	2.69329	0.092	0.014	3.89577e-122	11
Rps3a1	2.14785e-126	1.50375	0.292	0.103	6.23434e-122	11
Dynlrb1	1.58146e-124	1.46473	0.297	0.107	4.59033e-120	11
Ivns1abp	3.59994e-124	1.48319	0.289	0.102	1.04492e-119	11
Reep5	4.30796e-124	1.64936	0.286	0.102	1.25043e-119	11
Bcas1	1.74227e-123	1.13826	0.439	0.196	5.05712e-119	11
Cldn25	3.84876e-122	2.0358	0.172	0.044	1.11714e-117	11
Tmem66	5.4178e-122	1.64056	0.237	0.075	1.57257e-117	11
Maf	3.84587e-121	1.23864	0.424	0.19	1.1163e-116	11
Tceb2	3.91061e-120	1.79255	0.218	0.067	1.13509e-115	11
Cd55	8.72285e-120	2.18517	0.132	0.028	2.5319e-115	11
Calm2	1.12149e-119	1.27501	0.459	0.224	3.25522e-115	11
Elovl6	1.64164e-119	1.45938	0.358	0.151	4.76502e-115	11
Vdac2	2.31505e-119	1.6219	0.262	0.09	6.71965e-115	11
Lmo1	7.02593e-119	2.47632	0.105	0.019	2.03935e-114	11
mt-Nd1	2.79239e-118	0.782689	0.674	0.374	8.1052e-114	11
Cct5	1.10176e-117	1.80964	0.185	0.051	3.19796e-113	11
Emp2	1.21572e-116	1.1617	0.378	0.161	3.52876e-112	11
Glod4	2.93049e-116	1.54653	0.257	0.087	8.50605e-112	11
Mmgt2	3.88142e-116	2.47391	0.104	0.019	1.12662e-111	11
Actb	8.06215e-116	0.663978	0.831	0.553	2.34012e-111	11
Fkbp3	1.19575e-115	1.65081	0.254	0.087	3.47079e-111	11
Vamp8	1.4852e-115	1.8136	0.207	0.062	4.31093e-111	11
Hsbp1	1.65997e-115	1.49407	0.292	0.109	4.81822e-111	11
Zfp276	3.1352e-115	3.03293	0.062	0.007	9.10023e-111	11
Spon2	6.81228e-115	3.12786	0.059	0.007	1.97733e-110	11
Pdap1	5.67473e-114	1.80848	0.199	0.059	1.64715e-109	11
Arpc2	1.35427e-113	1.33591	0.324	0.129	3.9309e-109	11
B2m	1.63293e-113	0.651875	0.63	0.319	4.73975e-109	11
Depdc7	2.04007e-113	2.02087	0.132	0.029	5.92151e-109	11
Tmem258	5.29244e-113	1.83681	0.195	0.057	1.53618e-108	11
Rplp2	9.70207e-111	1.54916	0.255	0.09	2.81612e-106	11
P2ry2	1.28571e-110	2.7012	0.078	0.012	3.7319e-106	11
Scd2	1.90388e-110	0.718386	0.726	0.449	5.52621e-106	11
Selk	3.50495e-110	1.27883	0.326	0.132	1.01735e-105	11
Fxyd2	9.4154e-110	2.24189	0.126	0.028	2.73291e-105	11
Ralbp1	1.74422e-108	1.63667	0.25	0.088	5.06276e-104	11
Rplp1	2.40607e-108	1.15774	0.447	0.221	6.98387e-104	11
Tppp3	3.34226e-108	1.38669	0.266	0.097	9.70124e-104	11
Cd82	5.27116e-108	1.90309	0.154	0.039	1.53001e-103	11
Rpl7	7.30259e-108	1.51448	0.264	0.096	2.11965e-103	11
Ccser2	1.41406e-107	1.4308	0.328	0.137	4.10444e-103	11
Bloc1s1	9.91619e-107	1.70458	0.19	0.056	2.87827e-102	11
Pink1	1.53048e-106	1.80556	0.194	0.059	4.44236e-102	11
Calca	4.4036e-106	2.8032	0.071	0.01	1.27819e-101	11
2810008D09Rik	1.0679e-105	2.28876	0.105	0.021	3.09968e-101	11
Gas2l3	1.40435e-105	1.20793	0.341	0.142	4.07628e-101	11
Cyb5	1.63302e-105	1.54049	0.217	0.071	4.74e-101	11
S100a4	4.97691e-105	1.48596	0.246	0.086	1.4446e-100	11
Ptpre	1.22027e-104	1.19742	0.34	0.141	3.54197e-100	11
Kif5b	3.65971e-104	1.28255	0.401	0.192	1.06227e-99	11
Limch1	7.261e-104	0.932301	0.617	0.373	2.10758e-99	11
Sh3bp5	1.48793e-103	1.37497	0.251	0.09	4.31886e-99	11
Casq1	1.1969e-102	3.28332	0.047	0.005	3.47413e-98	11
1110007C09Rik	1.77318e-102	2.48166	0.09	0.016	5.14682e-98	11
Mt3	2.50084e-102	1.49431	0.278	0.107	7.25893e-98	11
Rasal2	1.58756e-101	0.868291	0.532	0.279	4.60804e-97	11
Gm20417	2.63105e-101	2.76715	0.069	0.01	7.63687e-97	11
Tmem189	2.84713e-101	1.81297	0.162	0.045	8.26407e-97	11
Nrep	3.34978e-101	2.10513	0.119	0.027	9.72306e-97	11
Ech1	1.34665e-100	1.60526	0.21	0.069	3.90879e-96	11
Osbpl1a	7.51695e-100	1.28274	0.34	0.148	2.18187e-95	11
1810058I24Rik	1.01516e-99	1.86976	0.164	0.046	2.94661e-95	11
Gabarapl1	1.96333e-99	1.72107	0.186	0.057	5.69876e-95	11
Plekhf1	3.65629e-99	2.89895	0.069	0.01	1.06127e-94	11
Rps15a	8.49513e-99	1.6251	0.205	0.067	2.4658e-94	11
Npc2	4.89353e-97	1.37395	0.28	0.111	1.4204e-92	11
Tmem30a	8.11714e-97	1.53506	0.245	0.09	2.35608e-92	11
Zfp36	3.68256e-96	2.42607	0.077	0.013	1.0689e-91	11
Ptms	3.81324e-96	1.39207	0.286	0.116	1.10683e-91	11
Rnf5	4.78073e-96	1.74516	0.183	0.057	1.38765e-91	11
Tmed10	1.28917e-95	1.26293	0.364	0.169	3.74195e-91	11
Cd47	5.8481e-95	1.4415	0.278	0.111	1.69747e-90	11
Rps15	8.00775e-95	1.28337	0.328	0.145	2.32433e-90	11
Rpl13	1.19786e-94	1.96349	0.155	0.044	3.47692e-90	11
Pfn1	5.31199e-94	1.26979	0.303	0.127	1.54186e-89	11
Hmgcr	1.30396e-93	1.73052	0.205	0.07	3.78487e-89	11
Cdc42ep3	2.02766e-93	1.65769	0.182	0.057	5.88548e-89	11
Cox6a1	2.32203e-93	1.15655	0.382	0.184	6.73994e-89	11
Psma7	1.30619e-92	1.33957	0.273	0.109	3.79134e-88	11
Gabarap	1.57006e-92	1.23894	0.315	0.136	4.55727e-88	11
Slc48a1	1.66344e-92	1.87413	0.153	0.043	4.8283e-88	11
5330426P16Rik	3.79438e-92	3.6705	0.031	0.002	1.10136e-87	11
Rps10	4.14343e-92	1.42015	0.23	0.083	1.20267e-87	11
Art3	4.49274e-92	0.741652	0.614	0.365	1.30406e-87	11
Jam3	7.31328e-92	1.13159	0.377	0.181	2.12275e-87	11
Eva1b	5.23972e-91	2.01297	0.112	0.026	1.52088e-86	11
Pcbp4	7.21039e-91	1.48661	0.234	0.087	2.09289e-86	11
Dynlt3	2.99792e-90	1.66603	0.189	0.062	8.70176e-86	11
Kdr	7.28346e-90	2.8958	0.054	0.007	2.1141e-85	11
Cox4i1	1.40968e-89	0.895237	0.418	0.205	4.09175e-85	11
Hspa1b	1.65902e-89	2.39303	0.079	0.014	4.81547e-85	11
Eef2	3.53558e-89	1.34758	0.308	0.135	1.02624e-84	11
Rps5	3.90506e-89	0.954004	0.356	0.163	1.13348e-84	11
Spint1	3.97748e-89	2.62771	0.069	0.011	1.1545e-84	11
Syf2	5.74948e-89	1.67624	0.174	0.055	1.66884e-84	11
D430040D24Rik	2.30463e-88	5.57226	0.014	0	6.68943e-84	11
Elovl7	7.33251e-88	1.55966	0.19	0.063	2.12833e-83	11
Rps26	8.67943e-88	1.55042	0.194	0.066	2.51929e-83	11
Klrb1a	1.86703e-87	3.2402	0.044	0.005	5.41925e-83	11
Ptrf	2.45194e-87	1.99178	0.117	0.029	7.11699e-83	11
Ppap2b	2.54877e-87	1.37599	0.245	0.095	7.39805e-83	11
Ccdc101	5.10829e-87	2.91201	0.051	0.006	1.48273e-82	11
Loh12cr1	5.78224e-87	3.03502	0.05	0.006	1.67835e-82	11
Puf60	6.03686e-87	1.4946	0.219	0.08	1.75226e-82	11
Jun	2.34969e-86	1.79836	0.259	0.108	6.8202e-82	11
Cdc42	5.12198e-86	1.09976	0.38	0.189	1.4867e-81	11
Abhd12	1.23847e-84	1.4002	0.235	0.091	3.5948e-80	11
Eef1d	7.12103e-84	1.46356	0.21	0.076	2.06695e-79	11
Ephb6	7.5501e-84	2.19394	0.1	0.023	2.19149e-79	11
2810430I11Rik	8.43332e-84	4.78567	0.012	0	2.44785e-79	11
Fgf1	2.19009e-83	1.2255	0.242	0.094	6.35696e-79	11
Rpl26	3.68493e-83	1.39394	0.25	0.101	1.06959e-78	11
Pebp1	7.75649e-83	1.26323	0.313	0.142	2.2514e-78	11
Cfl2	3.00375e-82	1.50623	0.219	0.083	8.7187e-78	11
Ypel3	5.17493e-82	1.31807	0.256	0.105	1.50207e-77	11
Magix	5.70641e-82	3.56655	0.032	0.003	1.65634e-77	11
Mt1	2.96195e-81	0.89258	0.554	0.341	8.59737e-77	11
Skp1a	4.17603e-81	1.23666	0.275	0.118	1.21213e-76	11
Dnajb1	3.22659e-80	2.17577	0.096	0.022	9.36549e-76	11
Csrp2	5.36831e-80	2.19903	0.097	0.022	1.55821e-75	11
Gamt	5.63748e-80	1.66201	0.158	0.05	1.63633e-75	11
Purb	5.81996e-80	1.51999	0.203	0.075	1.6893e-75	11
Nefh	2.2044e-79	2.216	0.087	0.018	6.39849e-75	11
Eef1a1	2.57239e-79	0.931593	0.516	0.31	7.46661e-75	11
Tprgl	2.93972e-79	1.55373	0.176	0.06	8.53282e-75	11
Serpind1	9.43805e-79	2.49746	0.061	0.01	2.73949e-74	11
Chchd2	4.63459e-77	1.11877	0.299	0.135	1.34524e-72	11
Epdr1	7.98339e-77	1.44855	0.199	0.073	2.31726e-72	11
Cetn3	8.17514e-77	1.41634	0.192	0.069	2.37292e-72	11
Srp14	9.28016e-77	1.3761	0.233	0.094	2.69366e-72	11
Itgb1	2.90107e-76	1.16028	0.307	0.143	8.42064e-72	11
Anxa2	1.11954e-75	0.988246	0.369	0.188	3.24956e-71	11
Ctsd	1.20448e-75	1.42117	0.235	0.096	3.49612e-71	11
Gjc3	2.92704e-75	1.06453	0.376	0.194	8.49602e-71	11
Myl6	2.21109e-73	1.11461	0.314	0.15	6.41791e-69	11
Vps28	2.45611e-73	1.63831	0.157	0.052	7.12911e-69	11
RP23-32A8.1	5.01515e-73	2.25769	0.072	0.014	1.4557e-68	11
Rps18	1.28889e-72	1.65808	0.157	0.052	3.74114e-68	11
Rps21	1.39326e-72	1.48937	0.182	0.066	4.04407e-68	11
Higd2a	1.44828e-72	1.40267	0.21	0.082	4.20376e-68	11
Fam81a	1.70445e-72	2.18882	0.078	0.016	4.94734e-68	11
Atp5b	2.9553e-72	1.07127	0.37	0.194	8.57804e-68	11
Lox	2.98896e-72	2.85218	0.05	0.007	8.67576e-68	11
Myeov2	3.4016e-72	1.57321	0.17	0.06	9.87348e-68	11
Chmp2a	4.57478e-72	1.48903	0.179	0.064	1.32788e-67	11
Ndufv2	4.81219e-72	1.32297	0.242	0.102	1.39679e-67	11
Gm15706	5.99213e-72	3.38949	0.032	0.003	1.73928e-67	11
St13	6.44037e-72	1.29741	0.269	0.12	1.86938e-67	11
Ccdc41	8.72907e-72	2.45396	0.057	0.01	2.5337e-67	11
Prr15	9.7263e-72	2.37972	0.061	0.011	2.82316e-67	11
Them5	1.75555e-71	4.2156	0.02	0.001	5.09565e-67	11
Ndufa5	1.82907e-71	1.50191	0.167	0.058	5.30906e-67	11
Cmtm6	1.88522e-71	2.15124	0.085	0.019	5.47205e-67	11
Yif1b	3.75081e-71	1.85706	0.105	0.027	1.08871e-66	11
Rpl8	4.62994e-71	0.925525	0.37	0.192	1.34389e-66	11
Ak3	1.19159e-70	1.43288	0.187	0.07	3.45872e-66	11
Prss12	1.24241e-70	1.26236	0.187	0.069	3.60621e-66	11
Lepre1	2.49661e-70	2.99515	0.041	0.005	7.24666e-66	11
Rpl34	4.05832e-70	1.60036	0.16	0.055	1.17797e-65	11
Dusp26	4.56507e-70	2.01043	0.099	0.025	1.32506e-65	11
Cox17	6.76364e-70	1.63453	0.131	0.04	1.96321e-65	11
Rpl14	9.96891e-70	1.20171	0.269	0.122	2.89358e-65	11
Map1lc3b	1.09895e-69	1.3788	0.205	0.081	3.1898e-65	11
1700007L15Rik	1.55169e-69	4.11909	0.02	0.001	4.50393e-65	11
Clcn2	2.41682e-69	1.88683	0.095	0.024	7.01505e-65	11
Gpn3	6.60392e-69	2.10084	0.088	0.021	1.91685e-64	11
Psmb6	7.66571e-69	1.29281	0.218	0.089	2.22505e-64	11
Aldoa	8.79571e-69	1.06069	0.341	0.175	2.55304e-64	11
E130215H24Rik	4.81055e-68	3.33363	0.032	0.003	1.39631e-63	11
Rps19	8.75776e-68	1.44204	0.205	0.082	2.54203e-63	11
Map1lc3a	2.51459e-67	1.40834	0.191	0.074	7.29884e-63	11
mt-Nd2	3.62291e-67	0.627213	0.526	0.314	1.05159e-62	11
Ccdc85b	5.01223e-67	1.8358	0.098	0.025	1.45485e-62	11
Sc5d	5.32999e-67	1.52292	0.165	0.059	1.54708e-62	11
Dctn2	6.33023e-67	1.38805	0.199	0.079	1.83741e-62	11
Tmsb10	7.82418e-67	1.33639	0.206	0.083	2.27105e-62	11
mt-Nd4	8.92676e-67	0.590233	0.553	0.343	2.59108e-62	11
Gm20621	1.0782e-66	5.11909	0.011	0	3.12957e-62	11
Ctsa	1.63451e-66	1.57136	0.147	0.05	4.74434e-62	11
Mme	5.49662e-66	1.2573	0.152	0.052	1.59545e-61	11
Selm	2.43417e-65	1.17898	0.221	0.093	7.06543e-61	11
Papss1	3.05604e-65	1.21597	0.213	0.088	8.87047e-61	11
Fdps	3.73348e-65	1.40413	0.193	0.076	1.08368e-60	11
Gpr137b	4.4127e-65	1.78586	0.105	0.029	1.28083e-60	11
Atp5j	1.24112e-64	1.16904	0.257	0.117	3.60248e-60	11
Prss23	2.335e-64	1.51327	0.139	0.046	6.77758e-60	11
Psmc3	2.44116e-64	1.42587	0.167	0.061	7.08571e-60	11
Vma21	3.06268e-64	1.8805	0.104	0.029	8.88974e-60	11
Cdk2ap2	4.26566e-64	1.59944	0.155	0.055	1.23815e-59	11
Degs1	5.3536e-64	1.45006	0.174	0.066	1.55393e-59	11
Cwc15	1.18461e-63	1.29463	0.199	0.08	3.43845e-59	11
Lipa	1.4211e-63	1.76712	0.101	0.028	4.12489e-59	11
Tkt	2.2812e-63	1.16362	0.24	0.107	6.62141e-59	11
Bnip3l	2.5399e-63	1.48281	0.165	0.061	7.3723e-59	11
Paqr4	3.94291e-63	1.81284	0.107	0.031	1.14447e-58	11
Rer1	5.0011e-63	1.38587	0.173	0.065	1.45162e-58	11
Ahcy	8.26341e-63	2.59932	0.051	0.008	2.39854e-58	11
Dctn3	1.01423e-62	1.45141	0.158	0.057	2.94391e-58	11
Vim	1.30872e-62	0.133717	0.615	0.343	3.79869e-58	11
Spcs1	1.55614e-62	1.16807	0.248	0.113	4.51685e-58	11
Vimp	2.19755e-62	1.54235	0.143	0.049	6.3786e-58	11
Rpl18a	2.81635e-62	1.62828	0.142	0.049	8.17474e-58	11
Psmd7	4.84034e-62	1.24588	0.217	0.093	1.40496e-57	11
Arhgdia	5.80765e-62	1.32639	0.183	0.072	1.68573e-57	11
Rhoa	1.27919e-61	1.12255	0.265	0.125	3.71298e-57	11
Mlf2	1.30709e-61	1.34754	0.185	0.073	3.79397e-57	11
Rpl22	1.56895e-61	1.31162	0.185	0.074	4.55403e-57	11
Cap1	2.35042e-61	1.41033	0.164	0.061	6.82232e-57	11
Spg20	5.39778e-61	1.71498	0.115	0.035	1.56676e-56	11
Arl1	5.88343e-61	1.58757	0.139	0.048	1.70772e-56	11
Tax1bp1	6.85364e-61	1.10743	0.316	0.165	1.98934e-56	11
Lmna	8.47504e-61	1.03054	0.247	0.112	2.45997e-56	11
Banf1	1.31924e-60	1.39709	0.153	0.055	3.82922e-56	11
Tagln	1.86768e-60	1.92407	0.094	0.025	5.42113e-56	11
Cox7a2	2.04413e-60	1.15542	0.259	0.122	5.93329e-56	11
Kif1a	2.13831e-60	1.0759	0.259	0.121	6.20666e-56	11
Mdh2	2.67356e-60	1.29945	0.201	0.084	7.76026e-56	11
Pfdn5	3.91229e-60	1.08661	0.263	0.125	1.13558e-55	11
A630007B06Rik	5.14969e-60	1.94606	0.069	0.015	1.49475e-55	11
Ubxn1	2.71811e-59	1.34276	0.175	0.068	7.88958e-55	11
Fam26e	3.60338e-59	2.12647	0.058	0.011	1.04592e-54	11
Ubxn4	4.45266e-59	1.05227	0.297	0.152	1.29243e-54	11
Coprs	1.13978e-58	2.25995	0.071	0.016	3.30834e-54	11
Akr1a1	1.56028e-58	1.09964	0.254	0.12	4.52886e-54	11
Gadd45b	4.10442e-58	2.3465	0.07	0.016	1.19135e-53	11
Lamb1	4.34101e-58	1.01778	0.28	0.137	1.26002e-53	11
1110012L19Rik	4.35886e-58	2.07789	0.065	0.014	1.2652e-53	11
Mid1ip1	1.41581e-57	1.29033	0.198	0.084	4.10954e-53	11
Smdt1	2.00269e-57	1.2058	0.22	0.098	5.813e-53	11
Gtl3	2.04642e-57	1.70711	0.099	0.029	5.93994e-53	11
Lzts2	2.06711e-57	1.37789	0.165	0.063	6e-53	11
Hcfc1r1	2.77731e-57	1.31418	0.172	0.068	8.06142e-53	11
Leprotl1	3.94599e-57	1.7061	0.109	0.034	1.14536e-52	11
Ncl	4.18215e-57	1.13411	0.263	0.129	1.21391e-52	11
Rpl37a	4.31118e-57	1.5708	0.132	0.046	1.25136e-52	11
Serpinb6b	4.53414e-57	3.44102	0.024	0.002	1.31608e-52	11
Ptplad1	4.54674e-57	1.97655	0.086	0.023	1.31974e-52	11
Atp6v0e2	4.66024e-57	1.49797	0.145	0.053	1.35268e-52	11
4833439L19Rik	4.8266e-57	1.52359	0.132	0.046	1.40097e-52	11
Cox7a2l	4.86929e-57	1.37216	0.172	0.068	1.41336e-52	11
Sh3bgrl3	5.72183e-57	1.4563	0.165	0.064	1.66082e-52	11
mt-Rnr1	5.74587e-57	0.864238	0.206	0.088	1.6678e-52	11
Rps24	6.72362e-57	1.13647	0.257	0.124	1.9516e-52	11
Map7d1	8.38888e-57	1.34306	0.155	0.058	2.43496e-52	11
Eid1	1.00361e-56	1.20732	0.229	0.105	2.91309e-52	11
Tm7sf3	1.23306e-56	1.26816	0.201	0.086	3.57908e-52	11
Cd24a	1.62346e-56	1.87387	0.09	0.025	4.71226e-52	11
Itga6	1.83303e-56	0.86352	0.323	0.168	5.32055e-52	11
Gltp	1.95292e-56	1.718	0.105	0.032	5.66855e-52	11
Cdkn1c	4.27425e-56	2.87367	0.046	0.008	1.24064e-51	11
2025-09-15	4.66248e-56	0.974248	0.254	0.121	1.35333e-51	11
Junb	5.10244e-56	1.2055	0.236	0.11	1.48103e-51	11
Rpl32	1.29298e-55	0.982094	0.283	0.143	3.753e-51	11
Rab2a	3.62811e-55	0.993211	0.31	0.165	1.05309e-50	11
Ctnnal1	5.04676e-55	0.992237	0.305	0.159	1.46487e-50	11
Adipor1	7.91687e-55	1.34697	0.159	0.061	2.29795e-50	11
Anp32b	1.62646e-54	1.2438	0.177	0.073	4.72097e-50	11
Atp5d	2.74714e-54	1.00809	0.266	0.132	7.97386e-50	11
Ccdc13	4.37838e-54	2.02406	0.078	0.02	1.27087e-49	11
Snora24	1.45531e-53	4.25198	0.014	0.001	4.22418e-49	11
Trappc2l	2.00034e-53	1.78726	0.086	0.024	5.80619e-49	11
Unc119b	2.21517e-53	1.74707	0.084	0.023	6.42976e-49	11
Bzw2	6.62805e-53	1.38337	0.155	0.06	1.92386e-48	11
Mtpn	1.41999e-52	1.26618	0.167	0.067	4.12167e-48	11
Darc	1.5781e-52	4.17798	0.014	0.001	4.58059e-48	11
Atp5e	2.03989e-52	1.15348	0.211	0.096	5.92098e-48	11
Ccdc47	2.32239e-52	1.4592	0.147	0.056	6.74098e-48	11
Comtd1	2.39037e-52	2.24025	0.061	0.013	6.93828e-48	11
Atf4	2.46435e-52	1.32262	0.166	0.067	7.15301e-48	11
Caskin2	5.73048e-52	1.6529	0.106	0.034	1.66333e-47	11
Tnfaip8l1	9.80262e-52	1.74058	0.083	0.023	2.84531e-47	11
Rtkn	1.36419e-51	1.16923	0.191	0.083	3.9597e-47	11
Mgll	1.41502e-51	0.995448	0.275	0.141	4.10723e-47	11
Sat1	1.61576e-51	0.791726	0.409	0.252	4.6899e-47	11
Ppp1ca	1.64376e-51	1.32842	0.174	0.072	4.77117e-47	11
Ado	2.03215e-51	1.82094	0.072	0.018	5.89853e-47	11
Rps4x	2.06298e-51	1.10641	0.227	0.107	5.988e-47	11
Btf3	2.69352e-51	1.36408	0.151	0.059	7.81822e-47	11
Anapc11	3.09674e-51	1.35968	0.171	0.071	8.98858e-47	11
Ctnnb1	3.15047e-51	1.27955	0.182	0.078	9.14456e-47	11
Dnaja1	5.42096e-51	1.24414	0.196	0.087	1.57349e-46	11
Gprc5b	6.58853e-51	1.20616	0.194	0.086	1.91239e-46	11
Rpl37	8.99562e-51	1.61803	0.104	0.033	2.61107e-46	11
Hsp90b1	2.26596e-50	0.443472	0.442	0.264	6.57717e-46	11
Ndufb8	2.28087e-50	1.28584	0.187	0.082	6.62046e-46	11
Itm2b	3.72865e-50	0.346051	0.661	0.44	1.08228e-45	11
Eif3f	4.08677e-50	1.32652	0.165	0.068	1.18623e-45	11
Hsp90aa1	4.99605e-50	1.14064	0.245	0.122	1.45015e-45	11
Cox6b1	5.00209e-50	0.939001	0.283	0.148	1.45191e-45	11
Phlda3	7.27012e-50	1.75783	0.093	0.028	2.11023e-45	11
Polr2e	9.13199e-50	1.56447	0.112	0.038	2.65065e-45	11
Timp3	1.826e-49	0.47152	0.592	0.403	5.30014e-45	11
Serf1	2.41821e-49	1.90112	0.073	0.019	7.0191e-45	11
Etfb	2.86748e-49	1.13255	0.186	0.082	8.32315e-45	11
Serhl	3.14206e-49	1.535	0.099	0.031	9.12014e-45	11
Syna	4.72074e-49	3.27109	0.021	0.002	1.37024e-44	11
Ociad1	5.74523e-49	1.10381	0.213	0.1	1.66761e-44	11
Ttc9	6.76255e-49	1.82591	0.078	0.022	1.9629e-44	11
Naca	7.15718e-49	1.25984	0.164	0.068	2.07744e-44	11
Fam96b	7.69246e-49	1.76263	0.084	0.024	2.23281e-44	11
Cox8a	1.18613e-48	0.836512	0.363	0.213	3.44286e-44	11
Cox6c	1.20256e-48	0.908951	0.278	0.146	3.49055e-44	11
Naa38	1.39728e-48	1.66341	0.091	0.028	4.05575e-44	11
Atp6v1f	1.54376e-48	1.19762	0.19	0.085	4.48093e-44	11
Wbscr16	1.9609e-48	2.44542	0.046	0.009	5.6917e-44	11
Mrpl42	2.48418e-48	1.41472	0.135	0.051	7.21057e-44	11
Zfp91	3.51715e-48	1.22394	0.163	0.068	1.02089e-43	11
Lsmd1	3.57161e-48	1.73482	0.087	0.026	1.0367e-43	11
Diap3	4.69322e-48	2.18423	0.054	0.012	1.36225e-43	11
Gm561	4.80733e-48	2.13578	0.059	0.014	1.39538e-43	11
Clstn1	5.5798e-48	0.918733	0.254	0.129	1.61959e-43	11
Stxbp3a	6.2921e-48	2.08542	0.062	0.015	1.82635e-43	11
Arpp19	8.40812e-48	1.36631	0.148	0.059	2.44054e-43	11
Pik3ip1	9.07306e-48	1.23231	0.174	0.075	2.63355e-43	11
Mocs2	9.15547e-48	1.13661	0.19	0.086	2.65747e-43	11
Diap2	9.96923e-48	2.54264	0.039	0.007	2.89367e-43	11
Ssr2	1.2371e-47	1.23757	0.155	0.063	3.5908e-43	11
Ubxn6	1.71103e-47	1.54357	0.105	0.035	4.96643e-43	11
2410006H16Rik	1.87161e-47	2.06464	0.059	0.014	5.43252e-43	11
Tmem229a	2.00248e-47	1.65655	0.101	0.033	5.81239e-43	11
Cyr61	2.68386e-47	1.67001	0.13	0.05	7.79018e-43	11
Paics	2.79151e-47	1.20815	0.162	0.068	8.10264e-43	11
Lyar	3.13904e-47	1.83011	0.071	0.019	9.11138e-43	11
D8Ertd738e	3.2718e-47	1.21099	0.175	0.076	9.49673e-43	11
2510003E04Rik	1.37254e-46	1.98346	0.062	0.015	3.98393e-42	11
Sec62	1.88672e-46	0.926918	0.304	0.17	5.47639e-42	11
Tspan3	2.00138e-46	0.782571	0.367	0.218	5.80921e-42	11
BC065397	2.39728e-46	3.59582	0.021	0.002	6.95835e-42	11
Cxxc5	3.21687e-46	1.31871	0.128	0.048	9.3373e-42	11
Wbp2	7.05906e-46	1.35919	0.141	0.056	2.04896e-41	11
Dag1	7.18718e-46	0.834775	0.313	0.174	2.08615e-41	11
Rps7	1.09154e-45	1.70511	0.104	0.036	3.16831e-41	11
Dazap2	1.33498e-45	1.18701	0.164	0.07	3.87491e-41	11
Sgcb	3.09422e-45	1.34217	0.142	0.057	8.98128e-41	11
Itih5	4.34119e-45	0.999917	0.227	0.112	1.26007e-40	11
BC029214	5.96081e-45	1.77502	0.072	0.02	1.73018e-40	11
Gnb2l1	8.32156e-45	0.849611	0.203	0.095	2.41542e-40	11
Ap2m1	9.41502e-45	1.53078	0.1	0.034	2.7328e-40	11
Fstl3	9.86631e-45	1.84462	0.065	0.017	2.86379e-40	11
Fam195b	1.83655e-44	1.45786	0.104	0.036	5.33077e-40	11
Ubl3	2.76234e-44	1.17475	0.177	0.08	8.01797e-40	11
Faah	3.51284e-44	1.7679	0.073	0.021	1.01964e-39	11
Emc7	7.74764e-44	1.11994	0.188	0.087	2.24883e-39	11
Trib2	9.13722e-44	1.711	0.082	0.025	2.65217e-39	11
Ptplb	1.24423e-43	1.691	0.076	0.022	3.6115e-39	11
Ccdc104	1.92382e-43	1.45813	0.114	0.042	5.58408e-39	11
Cryzl1	2.14269e-43	1.356	0.124	0.047	6.21938e-39	11
Dclk3	2.72563e-43	1.61758	0.079	0.023	7.91143e-39	11
Minos1	2.86114e-43	1.07324	0.192	0.09	8.30475e-39	11
Rab1b	3.84486e-43	1.63728	0.094	0.031	1.11601e-38	11
Hsd17b7	3.96602e-43	1.67635	0.084	0.026	1.15118e-38	11
Mpv17	4.80046e-43	1.27261	0.133	0.053	1.39338e-38	11
Ndufa6	5.53667e-43	1.16219	0.193	0.091	1.60707e-38	11
Sucnr1	9.81415e-43	3.85605	0.014	0.001	2.84865e-38	11
Faim	1.01065e-42	1.72081	0.081	0.025	2.9335e-38	11
Ggct	1.1415e-42	1.86644	0.069	0.019	3.31333e-38	11
Atxn7l3b	1.82958e-42	1.0514	0.221	0.112	5.31055e-38	11
1110057K04Rik	1.86531e-42	1.98231	0.051	0.012	5.41424e-38	11
Psmb1	2.67676e-42	0.982364	0.225	0.115	7.76957e-38	11
Rbm8a	3.12582e-42	1.31771	0.127	0.05	9.07301e-38	11
Rac1	3.70684e-42	1.09949	0.214	0.107	1.07595e-37	11
Rpl29	3.89022e-42	1.50251	0.102	0.036	1.12918e-37	11
Rps10-ps1	5.31575e-42	2.07153	0.054	0.013	1.54295e-37	11
Cct7	5.59835e-42	1.37545	0.131	0.053	1.62498e-37	11
Oaz1	6.32165e-42	0.996623	0.242	0.128	1.83492e-37	11
D14Abb1e	6.79145e-42	2.28721	0.041	0.008	1.97129e-37	11
S100a10	6.88192e-42	0.96332	0.194	0.093	1.99754e-37	11
Sfrp5	7.29089e-42	0.292304	0.33	0.182	2.11625e-37	11
Ndufb2	7.88306e-42	1.30612	0.14	0.058	2.28814e-37	11
Alkbh7	9.5516e-42	1.8245	0.071	0.02	2.77245e-37	11
Sypl	9.58798e-42	1.19836	0.156	0.068	2.78301e-37	11
Pcna	1.00769e-41	1.67236	0.081	0.025	2.92493e-37	11
Clta	1.24427e-41	1.00985	0.224	0.114	3.61163e-37	11
Eif3k	1.66743e-41	1.11459	0.16	0.07	4.83988e-37	11
Sbds	1.78082e-41	1.17806	0.16	0.071	5.16902e-37	11
Rps25	2.07269e-41	1.4072	0.129	0.052	6.01619e-37	11
Col4a1	2.21235e-41	0.886428	0.242	0.126	6.42156e-37	11
Npm1	2.44564e-41	1.21378	0.158	0.07	7.09871e-37	11
Brk1	3.55157e-41	1.13445	0.192	0.093	1.03088e-36	11
Snhg3	4.26679e-41	2.09249	0.051	0.012	1.23848e-36	11
Car14	4.59852e-41	1.95314	0.067	0.019	1.33477e-36	11
Rpl35a	4.75274e-41	1.27399	0.135	0.055	1.37953e-36	11
Ptprf	4.89543e-41	0.898913	0.231	0.119	1.42095e-36	11
1200014J11Rik	5.70509e-41	2.58229	0.034	0.006	1.65596e-36	11
Atp5h	5.71199e-41	0.952451	0.238	0.125	1.65796e-36	11
Ndufs7	8.68924e-41	1.22825	0.165	0.075	2.52214e-36	11
Mrpl43	1.18798e-40	1.51056	0.099	0.035	3.44824e-36	11
Fis1	1.48072e-40	1.03809	0.207	0.103	4.29795e-36	11
Mmp15	1.56487e-40	1.28457	0.127	0.051	4.54218e-36	11
Rps27l	1.97113e-40	1.1106	0.14	0.058	5.72139e-36	11
Ssr3	2.52172e-40	1.15717	0.157	0.069	7.31955e-36	11
Rpl6	3.44764e-40	1.18987	0.165	0.075	1.00071e-35	11
Pcbp2	6.00464e-40	0.870922	0.298	0.173	1.74291e-35	11
Rpl7a	8.12632e-40	1.84059	0.066	0.019	2.35875e-35	11
Josd2	8.94821e-40	1.1341	0.181	0.086	2.59731e-35	11
Hp1bp3	9.41182e-40	1.05342	0.192	0.093	2.73188e-35	11
Rad21	9.44341e-40	1.19977	0.139	0.058	2.74104e-35	11
Fam211a	1.07969e-39	3.59302	0.015	0.001	3.1339e-35	11
mt-Nd5	1.30958e-39	0.456155	0.358	0.214	3.8012e-35	11
Rnf181	1.6457e-39	1.44078	0.106	0.039	4.7768e-35	11
Ubc	2.99072e-39	0.928496	0.31	0.186	8.68086e-35	11
Adh5	3.11342e-39	1.40598	0.113	0.044	9.03703e-35	11
Uqcr10	3.17065e-39	1.10869	0.184	0.089	9.20312e-35	11
Pcbp1	4.53713e-39	1.06946	0.168	0.078	1.31695e-34	11
Ehd4	4.79115e-39	1.36861	0.115	0.045	1.39068e-34	11
Canx	5.37735e-39	0.719668	0.351	0.218	1.56083e-34	11
B230219D22Rik	5.74061e-39	1.32602	0.138	0.059	1.66627e-34	11
Edf1	6.67131e-39	0.962188	0.205	0.104	1.93642e-34	11
Mrfap1	8.02164e-39	1.17123	0.164	0.075	2.32836e-34	11
Slamf9	8.78425e-39	2.84707	0.024	0.003	2.54972e-34	11
Swi5	1.32248e-38	1.16186	0.157	0.071	3.83864e-34	11
Tspan15	1.42407e-38	0.96524	0.206	0.104	4.13349e-34	11
Nr4a2	1.81314e-38	0.63558	0.196	0.094	5.26282e-34	11
Snapin	2.26382e-38	1.40587	0.106	0.04	6.57097e-34	11
Klf6	2.45304e-38	1.01392	0.202	0.102	7.12018e-34	11
Cops6	2.98497e-38	1.40493	0.105	0.04	8.66417e-34	11
Mfsd2a	3.92506e-38	1.32818	0.109	0.042	1.13929e-33	11
Apod	4.04764e-38	1.08049	0.334	0.211	1.17487e-33	11
2010107E04Rik	5.05134e-38	1.15561	0.162	0.074	1.4662e-33	11
Rasgef1a	5.43298e-38	1.37063	0.104	0.039	1.57698e-33	11
Pnn	8.82792e-38	1.05853	0.219	0.115	2.56239e-33	11
Arxes1	1.06937e-37	2.25892	0.036	0.007	3.10397e-33	11
Chmp5	1.38422e-37	1.36566	0.135	0.058	4.01785e-33	11
Las1l	1.57375e-37	1.48743	0.114	0.045	4.56795e-33	11
Hist1h2bc	2.12162e-37	0.985172	0.217	0.113	6.15821e-33	11
Tiparp	2.91779e-37	0.904063	0.179	0.086	8.46919e-33	11
Aip	6.82282e-37	1.5988	0.082	0.028	1.98039e-32	11
Polr2g	7.12861e-37	1.27913	0.107	0.041	2.06915e-32	11
Use1	7.64963e-37	1.2411	0.126	0.053	2.22038e-32	11
Rps20	9.02311e-37	0.985292	0.189	0.094	2.61905e-32	11
Cd164	9.97471e-37	1.36728	0.103	0.039	2.89526e-32	11
Cnppd1	1.07855e-36	1.59996	0.079	0.026	3.13058e-32	11
Hist3h2a	1.63803e-36	1.51886	0.081	0.027	4.75456e-32	11
Ndufa10	1.90646e-36	1.14142	0.15	0.068	5.53369e-32	11
Wash	1.92453e-36	1.97248	0.047	0.011	5.58615e-32	11
Med30	1.97947e-36	1.62751	0.079	0.026	5.74561e-32	11
Sub1	1.98269e-36	1.16095	0.173	0.084	5.75497e-32	11
2810468N07Rik	2.17785e-36	1.69907	0.066	0.02	6.32142e-32	11
Aatk	2.32759e-36	0.581677	0.456	0.305	6.75607e-32	11
Tln1	2.58758e-36	1.18501	0.128	0.054	7.5107e-32	11
Nfkbib	2.66039e-36	1.54921	0.074	0.024	7.72204e-32	11
Ik	5.88378e-36	1.17833	0.139	0.061	1.70782e-31	11
M6pr	5.88519e-36	1.27901	0.115	0.047	1.70824e-31	11
Rnf128	7.21904e-36	1.60452	0.061	0.018	2.0954e-31	11
Cat	9.99144e-36	1.18374	0.142	0.064	2.90012e-31	11
B3galt2	1.57273e-35	1.41661	0.102	0.039	4.56499e-31	11
Rcn1	2.02078e-35	1.10451	0.143	0.064	5.86553e-31	11
Ccdc59	2.66675e-35	1.288	0.124	0.052	7.7405e-31	11
Cenpb	2.84621e-35	1.81293	0.058	0.016	8.2614e-31	11
Insig1	2.97541e-35	1.13717	0.147	0.067	8.63641e-31	11
Fam211b	3.3085e-35	2.66843	0.026	0.004	9.60325e-31	11
Pnrc1	4.00342e-35	1.16566	0.137	0.06	1.16203e-30	11
Timm8b	4.39044e-35	1.23466	0.116	0.048	1.27437e-30	11
Nek1	4.76961e-35	0.65256	0.351	0.218	1.38443e-30	11
Psmc5	5.03307e-35	1.28966	0.11	0.044	1.4609e-30	11
Akap12	5.93675e-35	1.40759	0.182	0.093	1.7232e-30	11
Trappc4	6.0593e-35	1.48083	0.099	0.038	1.75877e-30	11
Haus8	6.28084e-35	1.61465	0.063	0.019	1.82308e-30	11
Slc25a4	1.20133e-34	0.603784	0.365	0.232	3.48699e-30	11
Rpl30	1.23591e-34	1.43829	0.098	0.037	3.58734e-30	11
Tecr	1.29354e-34	0.718001	0.345	0.218	3.75463e-30	11
Ost4	1.97885e-34	1.35715	0.101	0.039	5.74382e-30	11
Capns1	2.4155e-34	0.839813	0.213	0.114	7.01122e-30	11
Shfm1	2.4549e-34	1.08073	0.155	0.073	7.12559e-30	11
Cox5b	2.59073e-34	1.12351	0.155	0.073	7.51985e-30	11
Prkar1a	2.62603e-34	0.954761	0.204	0.107	7.62232e-30	11
Upf3a	2.77917e-34	1.45471	0.094	0.035	8.06682e-30	11
Capn2	2.95496e-34	0.92643	0.178	0.088	8.57708e-30	11
Nucks1	3.27866e-34	1.14326	0.157	0.074	9.51664e-30	11
Cd63	3.81782e-34	0.53385	0.336	0.204	1.10816e-29	11
Gdi1	3.82376e-34	1.18971	0.139	0.062	1.10988e-29	11
Hnrnpu	5.7005e-34	0.815265	0.28	0.166	1.65463e-29	11
Srp19	6.36256e-34	1.24854	0.112	0.046	1.8468e-29	11
4933426M11Rik	1.32826e-33	2.41996	0.029	0.005	3.85542e-29	11
Fdft1	1.39215e-33	1.08049	0.189	0.097	4.04086e-29	11
S100a13	1.83149e-33	1.11352	0.132	0.058	5.31609e-29	11
Sqle	1.86334e-33	1.01676	0.152	0.072	5.40853e-29	11
Svip	2.09062e-33	1.4386	0.087	0.032	6.06822e-29	11
Gm10076	2.17531e-33	1.27557	0.115	0.048	6.31406e-29	11
Ppp2r4	3.36262e-33	1.49449	0.082	0.029	9.76034e-29	11
Gltscr2	3.86577e-33	1.59205	0.081	0.028	1.12208e-28	11
Mrps12	3.87347e-33	1.41453	0.105	0.043	1.12431e-28	11
Lap3	4.16015e-33	1.45668	0.081	0.029	1.20753e-28	11
Uqcrq	4.61945e-33	0.983274	0.201	0.107	1.34084e-28	11
Mrp63	5.75581e-33	1.80262	0.057	0.017	1.67068e-28	11
Vps29	7.20884e-33	1.27595	0.121	0.052	2.09244e-28	11
Psma4	9.58341e-33	1.14349	0.13	0.058	2.78168e-28	11
Ndufb10	9.73217e-33	0.899028	0.183	0.093	2.82486e-28	11
Ict1	1.04336e-32	1.39662	0.092	0.035	3.02846e-28	11
Dync1i2	1.16383e-32	0.779926	0.24	0.136	3.37813e-28	11
Yif1a	1.28496e-32	1.455	0.084	0.03	3.72973e-28	11
Ddrgk1	1.47443e-32	1.05475	0.157	0.076	4.27967e-28	11
Prkcd	1.72362e-32	1.45249	0.084	0.03	5.00299e-28	11
Mboat1	2.27245e-32	1.07712	0.127	0.056	6.596e-28	11
Cct2	2.7716e-32	1.25476	0.105	0.043	8.04486e-28	11
Ranbp1	3.15801e-32	1.05843	0.164	0.081	9.16643e-28	11
Carns1	3.6516e-32	1.06385	0.14	0.065	1.05991e-27	11
H2-Ke2	3.86506e-32	1.48724	0.068	0.022	1.12187e-27	11
Ndufc1	3.90831e-32	1.17931	0.132	0.06	1.13443e-27	11
Rrp1	4.14629e-32	0.96321	0.158	0.077	1.2035e-27	11
Tmem234	4.34138e-32	0.943339	0.205	0.111	1.26013e-27	11
Zfp664	4.42046e-32	1.54303	0.075	0.026	1.28308e-27	11
Psap	4.42459e-32	0.666859	0.409	0.282	1.28428e-27	11
Aamp	5.43969e-32	1.35895	0.105	0.043	1.57892e-27	11
D19Bwg1357e	5.92319e-32	1.68755	0.062	0.019	1.71926e-27	11
Necap2	5.94391e-32	1.57065	0.069	0.023	1.72528e-27	11
Uqcrc2	6.72415e-32	1.05554	0.153	0.074	1.95175e-27	11
Mrpl18	8.35291e-32	1.30073	0.095	0.037	2.42452e-27	11
Ndufa11	1.0685e-31	1.12436	0.148	0.071	3.10144e-27	11
Eif4a3	1.24473e-31	1.28695	0.102	0.042	3.61295e-27	11
Nol7	1.28591e-31	1.03897	0.149	0.072	3.73249e-27	11
Clcn4-2	1.30471e-31	1.49067	0.071	0.024	3.78706e-27	11
Btg2	2.08929e-31	1.60163	0.084	0.031	6.06436e-27	11
Cct6a	2.33826e-31	1.44069	0.078	0.028	6.78702e-27	11
Syngr1	5.22801e-31	1.32781	0.112	0.048	1.51748e-26	11
Ndufa3	5.3675e-31	1.17788	0.125	0.056	1.55797e-26	11
Pdgfa	6.08286e-31	1.01242	0.121	0.053	1.76561e-26	11
Pigp	6.3282e-31	1.24242	0.107	0.045	1.83682e-26	11
Timm13	6.82217e-31	1.03228	0.154	0.075	1.9802e-26	11
Nptn	7.62605e-31	0.799605	0.277	0.169	2.21354e-26	11
Ndufb11	7.78352e-31	0.967601	0.174	0.09	2.25924e-26	11
Tmem59	1.05505e-30	0.749987	0.279	0.17	3.06238e-26	11
Samd8	1.20506e-30	0.928424	0.123	0.055	3.4978e-26	11
Echs1	1.30393e-30	1.23536	0.119	0.052	3.78479e-26	11
Sqstm1	1.31076e-30	1.01267	0.169	0.086	3.80462e-26	11
Nbl1	1.4099e-30	1.54719	0.071	0.024	4.09238e-26	11
Hiat1	1.4442e-30	1.65475	0.058	0.018	4.19193e-26	11
Eif3g	1.73433e-30	1.21807	0.105	0.044	5.03406e-26	11
5830428H23Rik	1.90817e-30	1.78997	0.044	0.012	5.53866e-26	11
Stx6	2.26932e-30	1.12342	0.125	0.056	6.58693e-26	11
Rpl23	2.58242e-30	1.11949	0.138	0.065	7.49573e-26	11
Rpl35	3.12754e-30	1.69144	0.066	0.022	9.07799e-26	11
Myl12a	3.66963e-30	0.867602	0.189	0.1	1.06515e-25	11
BC056474	3.74126e-30	1.89148	0.04	0.01	1.08594e-25	11
Wapal	4.56901e-30	1.9517	0.043	0.011	1.3262e-25	11
Hint1	5.71361e-30	0.753244	0.25	0.148	1.65843e-25	11
Gabarapl2	6.91529e-30	1.15327	0.132	0.062	2.00723e-25	11
Anapc13	9.74158e-30	1.28467	0.096	0.039	2.82759e-25	11
Supt4a	1.02263e-29	1.3763	0.081	0.03	2.96829e-25	11
B3gnt1	1.14274e-29	1.57878	0.062	0.02	3.31693e-25	11
Eif3m	1.76263e-29	1.30341	0.091	0.036	5.1162e-25	11
A430035B10Rik	1.77742e-29	2.31353	0.026	0.005	5.15915e-25	11
Med28	2.0286e-29	1.04918	0.124	0.056	5.88823e-25	11
Ppa2	2.45629e-29	1.29392	0.082	0.031	7.12964e-25	11
Cln8	2.72225e-29	1.70875	0.056	0.017	7.9016e-25	11
Eif3c	2.75498e-29	1.06733	0.164	0.085	7.9966e-25	11
Tmem50b	3.65824e-29	1.56327	0.061	0.02	1.06184e-24	11
Rps26-ps1	3.92149e-29	1.4898	0.072	0.026	1.13825e-24	11
Prelid1	4.09925e-29	1.26637	0.1	0.042	1.18985e-24	11
Sptssa	5.26844e-29	0.995912	0.15	0.075	1.52922e-24	11
Plekhj1	6.28632e-29	1.50082	0.077	0.028	1.82467e-24	11
2025-09-02	6.84823e-29	0.853903	0.175	0.092	1.98777e-24	11
Gm15051	7.16603e-29	2.60813	0.021	0.003	2.08001e-24	11
Snw1	1.51208e-28	1.00174	0.144	0.071	4.38897e-24	11
Tbcb	1.54216e-28	1.13221	0.13	0.062	4.47627e-24	11
Cyp51	1.70289e-28	0.979462	0.167	0.087	4.94282e-24	11
Ston1	2.22482e-28	1.13906	0.1	0.042	6.45775e-24	11
Zfp651	2.25197e-28	1.78603	0.052	0.016	6.53656e-24	11
Sdhc	2.68849e-28	0.986714	0.16	0.083	7.8036e-24	11
Psmb4	2.79652e-28	0.884947	0.154	0.078	8.11719e-24	11
Zfml	3.49249e-28	1.19011	0.079	0.03	1.01373e-23	11
Serpinh1	3.94946e-28	0.48481	0.258	0.153	1.14637e-23	11
Egfl7	4.35054e-28	1.67283	0.05	0.015	1.26279e-23	11
Ndufs6	4.52358e-28	1.10068	0.12	0.055	1.31301e-23	11
Emc6	5.09403e-28	1.32995	0.086	0.034	1.47859e-23	11
Tmem242	5.33501e-28	1.34727	0.076	0.028	1.54854e-23	11
Hmg20b	5.3807e-28	1.13771	0.109	0.048	1.5618e-23	11
Rell1	6.49415e-28	1.04817	0.111	0.049	1.88499e-23	11
Dap	7.09481e-28	1.37659	0.074	0.027	2.05934e-23	11
Rab1	8.14394e-28	1.06841	0.104	0.045	2.36386e-23	11
Rap2a	1.52629e-27	0.946482	0.122	0.057	4.43022e-23	11
Gm6472	1.55615e-27	2.2536	0.025	0.005	4.51689e-23	11
Osbpl5	1.65836e-27	1.26601	0.072	0.027	4.81355e-23	11
Bcl2l2	1.78933e-27	1.6571	0.049	0.014	5.1937e-23	11
9530068E07Rik	1.99793e-27	0.985413	0.13	0.062	5.79919e-23	11
Bnip3	2.5844e-27	1.55144	0.061	0.02	7.50149e-23	11
Tmem9b	2.61342e-27	1.08399	0.117	0.054	7.58571e-23	11
Gm17251	2.70686e-27	2.0055	0.028	0.006	7.85694e-23	11
Slc25a5	2.90555e-27	0.911085	0.174	0.094	8.43365e-23	11
Fbxo25	3.4236e-27	1.37713	0.074	0.028	9.93734e-23	11
Rnf122	3.54081e-27	1.29575	0.071	0.026	1.02775e-22	11
Arpc3	3.59071e-27	1.16845	0.107	0.048	1.04224e-22	11
Ndufab1	3.9679e-27	1.21255	0.096	0.041	1.15172e-22	11
Cyfip1	3.98999e-27	0.821265	0.224	0.132	1.15813e-22	11
Sdf4	4.23535e-27	0.929227	0.169	0.09	1.22935e-22	11
Fcgrt	4.67699e-27	1.22944	0.109	0.049	1.35754e-22	11
Odc1	5.75328e-27	1.59223	0.064	0.022	1.66995e-22	11
Surf1	6.7137e-27	1.33909	0.079	0.031	1.94872e-22	11
Eif5a	7.12921e-27	1.08671	0.135	0.066	2.06932e-22	11
Eif5	7.72154e-27	0.919912	0.179	0.098	2.24126e-22	11
Sgk1	7.85523e-27	0.924663	0.14	0.069	2.28006e-22	11
Tmem14a	7.98926e-27	1.52204	0.061	0.021	2.31896e-22	11
Ndufb4	9.41912e-27	1.33785	0.076	0.029	2.73399e-22	11
Ly6g6f	9.77058e-27	2.21702	0.027	0.006	2.83601e-22	11
Rabac1	1.09976e-26	0.665516	0.247	0.15	3.19216e-22	11
Trim13	1.10004e-26	1.28196	0.068	0.025	3.19297e-22	11
Ccdc55	1.26235e-26	1.54325	0.058	0.019	3.66409e-22	11
Ucp2	1.45058e-26	1.401	0.072	0.027	4.21046e-22	11
Eef1b2	1.80996e-26	0.980572	0.152	0.079	5.25358e-22	11
Nab2	1.81223e-26	1.67548	0.052	0.017	5.26017e-22	11
Adrm1	2.18393e-26	1.43986	0.068	0.025	6.33906e-22	11
Ndufa4	2.33349e-26	0.761034	0.254	0.157	6.77319e-22	11
Spop	2.33796e-26	0.754882	0.263	0.165	6.78615e-22	11
Cyc1	2.41558e-26	1.09019	0.137	0.068	7.01146e-22	11
Hmgn2	2.42539e-26	1.4933	0.064	0.023	7.03994e-22	11
Tbxa2r	3.13534e-26	1.8155	0.035	0.009	9.10063e-22	11
Cd320	3.52936e-26	1.45612	0.059	0.02	1.02443e-21	11
Anapc16	3.62619e-26	0.876622	0.159	0.083	1.05254e-21	11
Rdh11	4.54326e-26	1.61545	0.057	0.019	1.31873e-21	11
Ndufb9	4.91419e-26	0.788406	0.188	0.105	1.42639e-21	11
Pdcd5	4.93546e-26	1.34935	0.072	0.027	1.43257e-21	11
Sec13	5.98313e-26	1.10021	0.099	0.043	1.73666e-21	11
Zcrb1	6.1483e-26	1.09604	0.114	0.053	1.78461e-21	11
2410127L17Rik	6.47744e-26	3.22134	0.011	0.001	1.88014e-21	11
Arl6ip4	6.50157e-26	1.38309	0.076	0.03	1.88714e-21	11
1700021K19Rik	6.5818e-26	2.19124	0.025	0.005	1.91043e-21	11
Rbx1	7.32989e-26	0.868841	0.176	0.097	2.12757e-21	11
Dnajc8	7.50175e-26	0.960668	0.144	0.073	2.17746e-21	11
Polr2j	7.57472e-26	1.34088	0.081	0.033	2.19864e-21	11
Guk1	8.43972e-26	1.2592	0.082	0.033	2.44971e-21	11
Hnrnpab	1.07139e-25	1.06883	0.114	0.053	3.10981e-21	11
Atp5f1	1.087e-25	0.786243	0.215	0.126	3.15513e-21	11
H2afj	1.24298e-25	1.10638	0.124	0.06	3.60789e-21	11
Park7	1.25631e-25	0.872287	0.168	0.091	3.64657e-21	11
Art4	1.28216e-25	1.90415	0.035	0.009	3.7216e-21	11
Eif4h	1.38472e-25	0.948418	0.147	0.076	4.01929e-21	11
Slc25a10	1.63147e-25	1.46666	0.057	0.02	4.73552e-21	11
1110065P20Rik	1.7037e-25	1.31979	0.071	0.027	4.94517e-21	11
Scand1	1.80156e-25	1.0357	0.123	0.059	5.22921e-21	11
Ghitm	1.84164e-25	1.05626	0.134	0.067	5.34555e-21	11
Pithd1	1.86503e-25	1.22613	0.077	0.031	5.41344e-21	11
Atpif1	2.02494e-25	0.816505	0.219	0.131	5.87759e-21	11
2700089E24Rik	2.45155e-25	0.969556	0.108	0.049	7.11586e-21	11
Mdp1	2.60799e-25	1.48071	0.065	0.024	7.56996e-21	11
Serf2	2.70395e-25	0.897717	0.162	0.087	7.84847e-21	11
Rdh5	2.78699e-25	1.00157	0.134	0.067	8.08951e-21	11
Flot1	3.86951e-25	0.996212	0.105	0.048	1.12316e-20	11
Rtfdc1	4.19017e-25	1.42468	0.067	0.025	1.21624e-20	11
Rhpn1	5.28633e-25	1.75942	0.047	0.015	1.53441e-20	11
Apoa1bp	5.53321e-25	1.22707	0.089	0.038	1.60607e-20	11
Tmem256	6.18802e-25	0.890678	0.164	0.088	1.79613e-20	11
Hist3h2ba	7.25469e-25	1.86359	0.041	0.012	2.10575e-20	11
Wsb2	7.63355e-25	1.32707	0.073	0.028	2.21572e-20	11
Arf5	7.68908e-25	0.956806	0.145	0.076	2.23183e-20	11
Mcur1	8.8049e-25	1.38941	0.072	0.028	2.55571e-20	11
Gm8730	1.02361e-24	1.76263	0.042	0.012	2.97112e-20	11
Dda1	1.03889e-24	1.36166	0.072	0.028	3.01549e-20	11
Aga	1.14496e-24	1.36453	0.06	0.021	3.32337e-20	11
Ccdc102a	1.22659e-24	1.74472	0.039	0.011	3.56031e-20	11
Snrnp27	1.42585e-24	1.31738	0.087	0.037	4.13867e-20	11
Uba52	1.66351e-24	1.08827	0.107	0.049	4.8285e-20	11
Ptpdc1	1.75033e-24	0.774688	0.155	0.082	5.08052e-20	11
Sod1	1.81711e-24	0.913585	0.141	0.073	5.27435e-20	11
Sar1a	1.99011e-24	0.980139	0.118	0.057	5.77648e-20	11
Ywhaz	2.00003e-24	0.728663	0.225	0.136	5.80527e-20	11
Mpv17l2	2.36335e-24	1.48948	0.06	0.021	6.85986e-20	11
Phf17	2.36819e-24	2.25941	0.024	0.005	6.8739e-20	11
Mxra7	2.37333e-24	1.34085	0.076	0.031	6.88882e-20	11
Aplp2	2.45209e-24	0.668698	0.305	0.204	7.11744e-20	11
Adamtsl5	2.45422e-24	1.10598	0.102	0.046	7.12362e-20	11
Chrdl1	2.47074e-24	1.12999	0.094	0.042	7.17156e-20	11
Fam132a	2.54853e-24	1.61902	0.045	0.014	7.39736e-20	11
Nxt2	2.61768e-24	1.46126	0.051	0.017	7.59808e-20	11
Gstp1	2.70898e-24	0.913446	0.134	0.068	7.86308e-20	11
Dek	2.73411e-24	0.905903	0.139	0.071	7.93603e-20	11
Ppp1r15a	2.85105e-24	1.2247	0.086	0.036	8.27547e-20	11
Tpm3	3.19619e-24	0.713177	0.185	0.105	9.27727e-20	11
Col4a2	3.33917e-24	0.723397	0.169	0.092	9.69226e-20	11
Sdhb	3.41321e-24	0.944307	0.139	0.072	9.90717e-20	11
Ubqln1	4.3098e-24	1.18875	0.094	0.041	1.25096e-19	11
Nudt3	4.99407e-24	0.899182	0.149	0.079	1.44958e-19	11
Nenf	5.43153e-24	0.765252	0.181	0.102	1.57655e-19	11
Cdc5l	6.08451e-24	1.07345	0.11	0.053	1.76609e-19	11
Phyh	7.22031e-24	1.05246	0.109	0.052	2.09577e-19	11
Mrpl36	8.81399e-24	1.19256	0.081	0.034	2.55835e-19	11
Map2k7	9.12951e-24	1.59236	0.051	0.017	2.64993e-19	11
Ndp	9.43011e-24	1.91416	0.034	0.009	2.73718e-19	11
Hdgfrp3	1.24739e-23	1.36544	0.072	0.029	3.62067e-19	11
Tsc22d3	1.28665e-23	0.864823	0.179	0.101	3.73464e-19	11
Enpp4	1.36338e-23	1.39347	0.051	0.017	3.95734e-19	11
Atp6v1e1	1.49215e-23	1.01393	0.148	0.079	4.33113e-19	11
Plin3	1.60965e-23	0.891893	0.137	0.071	4.67217e-19	11
Msn	1.7246e-23	0.95442	0.121	0.06	5.00583e-19	11
Gm608	1.91821e-23	2.43521	0.018	0.003	5.56779e-19	11
Rnf13	2.0315e-23	0.622605	0.27	0.174	5.89663e-19	11
Snn	2.48209e-23	1.62834	0.05	0.017	7.20453e-19	11
Dpm2	2.50101e-23	1.28891	0.074	0.03	7.25944e-19	11
Tcf25	3.07281e-23	0.763648	0.193	0.113	8.91915e-19	11
Nae1	3.1772e-23	1.17734	0.097	0.044	9.22214e-19	11
Zrsr1	3.27411e-23	1.47404	0.051	0.017	9.50342e-19	11
Mea1	3.7188e-23	1.24256	0.072	0.029	1.07942e-18	11
Rheb	4.0049e-23	0.832227	0.16	0.088	1.16246e-18	11
Rps16	4.84072e-23	1.1803	0.104	0.049	1.40507e-18	11
P4hb	5.14175e-23	0.856703	0.152	0.082	1.49244e-18	11
Ywhab	5.65777e-23	0.69559	0.202	0.12	1.64222e-18	11
Paqr6	5.96094e-23	0.8353	0.16	0.088	1.73022e-18	11
Tmem194	6.17679e-23	2.33878	0.022	0.005	1.79288e-18	11
Ndufa7	6.4128e-23	0.84739	0.172	0.097	1.86138e-18	11
Rala	6.48919e-23	0.91519	0.134	0.069	1.88355e-18	11
Zdhhc8	6.97492e-23	0.998073	0.089	0.039	2.02454e-18	11
Rpl18	7.33493e-23	0.945865	0.129	0.066	2.12904e-18	11
Siva1	7.72698e-23	1.23985	0.07	0.028	2.24283e-18	11
Swap70	7.7665e-23	1.08822	0.109	0.053	2.25431e-18	11
Ier5	8.14751e-23	1.61094	0.047	0.015	2.3649e-18	11
Imp3	8.41068e-23	1.22613	0.076	0.031	2.44128e-18	11
Pde6d	8.56076e-23	1.02021	0.092	0.041	2.48484e-18	11
Scnm1	8.89855e-23	1.28953	0.064	0.024	2.58289e-18	11
Psmf1	9.92829e-23	1.47477	0.056	0.02	2.88178e-18	11
4921524J17Rik	1.01448e-22	1.2333	0.074	0.03	2.94463e-18	11
Atp5c1	1.03784e-22	0.717011	0.199	0.117	3.01242e-18	11
Tmem27	1.36706e-22	2.69955	0.014	0.002	3.96801e-18	11
Capza2	1.38137e-22	0.949164	0.142	0.076	4.00956e-18	11
Vamp3	1.40749e-22	1.2819	0.076	0.031	4.08537e-18	11
Dnttip2	1.47612e-22	1.14752	0.072	0.029	4.28459e-18	11
Hoxb3os	1.60207e-22	1.19336	0.08	0.034	4.65017e-18	11
Atp6v1g1	1.69121e-22	0.913744	0.152	0.082	4.9089e-18	11
Mrpl27	1.75144e-22	1.20634	0.091	0.041	5.08372e-18	11
Cxx1a	1.80658e-22	1.72493	0.039	0.012	5.24379e-18	11
Npc1	1.87004e-22	0.993838	0.14	0.075	5.42798e-18	11
Cyth2	1.95131e-22	1.27611	0.069	0.028	5.66388e-18	11
Ilk	2.12598e-22	0.918996	0.126	0.064	6.17086e-18	11
Leprot	2.22188e-22	1.02491	0.105	0.05	6.44924e-18	11
Atp5j2	2.22994e-22	0.761342	0.189	0.11	6.47264e-18	11
Ndufa2	2.28602e-22	0.923882	0.159	0.088	6.6354e-18	11
2310014F06Rik	2.70161e-22	2.95423	0.011	0.001	7.84169e-18	11
Ndufs5	2.92673e-22	1.1471	0.09	0.04	8.49514e-18	11
Mcee	3.25624e-22	1.05777	0.097	0.045	9.45157e-18	11
Eif3d	3.27417e-22	1.19805	0.081	0.035	9.5036e-18	11
2310047M10Rik	3.30519e-22	1.83975	0.032	0.009	9.59365e-18	11
Med22	3.30893e-22	1.73136	0.041	0.013	9.60449e-18	11
Vkorc1	3.43668e-22	1.06359	0.093	0.042	9.97531e-18	11
Vamp5	3.62043e-22	0.694882	0.133	0.069	1.05087e-17	11
Atp6ap1	4.89338e-22	0.910136	0.145	0.078	1.42035e-17	11
Ndufb6	5.07523e-22	0.920787	0.128	0.066	1.47314e-17	11
Fnta	5.54246e-22	0.675415	0.205	0.123	1.60876e-17	11
Srsf5	5.88513e-22	0.74949	0.239	0.152	1.70822e-17	11
Gcat	5.98899e-22	1.7699	0.037	0.011	1.73836e-17	11
Psmd4	6.19344e-22	0.925115	0.13	0.068	1.79771e-17	11
Sod3	6.50877e-22	1.33903	0.07	0.028	1.88924e-17	11
Sap18	6.86815e-22	1.17438	0.075	0.031	1.99355e-17	11
Bet1l	7.20425e-22	1.34676	0.061	0.023	2.0911e-17	11
HOTAIRM1-5	7.36742e-22	2.72677	0.014	0.002	2.13847e-17	11
Smim7	7.61064e-22	1.11341	0.096	0.044	2.20906e-17	11
Nedd8	7.82109e-22	0.855012	0.173	0.1	2.27015e-17	11
Cox5a	8.09078e-22	0.760104	0.175	0.101	2.34843e-17	11
Ing4	8.18138e-22	1.17079	0.085	0.038	2.37473e-17	11
Tomm7	8.33644e-22	1.09031	0.109	0.053	2.41973e-17	11
Eif3h	8.34573e-22	0.929078	0.129	0.067	2.42243e-17	11
Lsm3	8.87835e-22	1.37617	0.067	0.027	2.57703e-17	11
Rwdd1	9.42426e-22	1.22362	0.08	0.035	2.73549e-17	11
Bace2	9.45735e-22	1.07866	0.079	0.034	2.74509e-17	11
Tceb1	9.53477e-22	1.10117	0.079	0.034	2.76756e-17	11
Tubb3	9.95787e-22	1.07525	0.077	0.033	2.89037e-17	11
Psmc2	1.00422e-21	0.994691	0.108	0.053	2.91486e-17	11
Vps35	1.22518e-21	0.977315	0.117	0.059	3.55621e-17	11
Mical1	1.25241e-21	1.32182	0.069	0.028	3.63524e-17	11
Atraid	1.35164e-21	0.807369	0.161	0.091	3.92326e-17	11
Uqcrh	1.37586e-21	0.74602	0.21	0.13	3.99357e-17	11
Atp1a1	1.63109e-21	0.811966	0.152	0.084	4.7344e-17	11
Prrg4	1.66846e-21	1.3365	0.054	0.019	4.84288e-17	11
Rnf187	1.70426e-21	1.05169	0.115	0.058	4.94678e-17	11
Psma2	1.72202e-21	0.80853	0.155	0.086	4.99834e-17	11
Larp7	1.82245e-21	1.30972	0.067	0.027	5.28983e-17	11
Drap1	1.89083e-21	1.06908	0.097	0.046	5.48832e-17	11
Sf3b2	2.03945e-21	0.807268	0.169	0.098	5.91972e-17	11
Cfl1	2.07307e-21	0.798979	0.194	0.117	6.01728e-17	11
Rab11b	2.09701e-21	0.886428	0.127	0.066	6.08677e-17	11
Gm12927	2.17462e-21	2.78831	0.014	0.002	6.31205e-17	11
Chmp2b	2.22695e-21	1.20132	0.081	0.036	6.46395e-17	11
Rps8	2.42081e-21	0.876088	0.145	0.079	7.02665e-17	11
Txndc17	2.54225e-21	0.870362	0.117	0.059	7.37915e-17	11
Ubl5	2.55592e-21	0.994045	0.122	0.063	7.41883e-17	11
Atp5k	3.1381e-21	1.01013	0.11	0.055	9.10864e-17	11
Pgrmc1	3.38546e-21	0.746119	0.176	0.102	9.82665e-17	11
Ywhae	3.45004e-21	0.661372	0.291	0.198	1.00141e-16	11
Serbp1	3.5173e-21	0.704385	0.232	0.148	1.02093e-16	11
Lurap1	3.6117e-21	1.19417	0.061	0.024	1.04833e-16	11
Tmem147	3.74032e-21	1.02385	0.103	0.05	1.08566e-16	11
Kctd11	4.09416e-21	1.65094	0.038	0.012	1.18837e-16	11
Gnb2	4.25493e-21	0.769691	0.165	0.094	1.23503e-16	11
Gm10288	4.70225e-21	1.83578	0.031	0.008	1.36488e-16	11
Rpsa-ps10	4.83913e-21	2.29534	0.022	0.005	1.40461e-16	11
BC031181	4.96005e-21	0.952459	0.14	0.076	1.4397e-16	11
Nudc	5.39987e-21	1.17829	0.084	0.037	1.56737e-16	11
Nde1	5.4746e-21	1.15012	0.081	0.036	1.58906e-16	11
Fam3a	5.74361e-21	1.48983	0.054	0.02	1.66714e-16	11
Pdcd6ip	6.97884e-21	0.854955	0.139	0.076	2.02568e-16	11
2025-09-11	7.30704e-21	0.679139	0.182	0.107	2.12094e-16	11
Cdkn2d	7.5156e-21	1.46231	0.055	0.02	2.18148e-16	11
Rab7	7.85552e-21	0.597928	0.179	0.104	2.28014e-16	11
Rpl36-ps3	7.9861e-21	1.88643	0.031	0.008	2.31804e-16	11
Ift20	8.46938e-21	0.948671	0.112	0.056	2.45832e-16	11
Snx3	8.77127e-21	0.749827	0.175	0.103	2.54595e-16	11
Tmem160	1.1318e-20	1.00743	0.095	0.045	3.28517e-16	11
Taf9b	1.2307e-20	1.63088	0.041	0.013	3.57222e-16	11
Mycn	1.38147e-20	2.51123	0.015	0.002	4.00985e-16	11
Rcn3	1.44696e-20	0.900424	0.123	0.064	4.19996e-16	11
Gm2a	1.82721e-20	1.07122	0.092	0.044	5.30367e-16	11
Bnip2	1.83881e-20	0.999879	0.105	0.052	5.33734e-16	11
Anxa5	1.99067e-20	0.460362	0.242	0.155	5.77812e-16	11
Pdlim7	2.14503e-20	1.0487	0.088	0.041	6.22616e-16	11
Ppdpf	2.49657e-20	1.02824	0.096	0.046	7.24653e-16	11
AK129341	2.50821e-20	3.01171	0.011	0.001	7.28032e-16	11
Phax	2.94729e-20	1.1316	0.09	0.042	8.55479e-16	11
Shroom2	3.05714e-20	0.990056	0.11	0.056	8.87366e-16	11
Hnrnpk	3.13077e-20	0.819949	0.187	0.114	9.08738e-16	11
U2af1l4	3.15192e-20	1.52318	0.053	0.02	9.14878e-16	11
Tmem97	3.47375e-20	1.45627	0.055	0.021	1.00829e-15	11
Cops2	3.67755e-20	0.964615	0.103	0.051	1.06745e-15	11
Gtf2h5	3.82554e-20	0.84875	0.114	0.058	1.1104e-15	11
Mrps15	3.82857e-20	1.04039	0.081	0.036	1.11128e-15	11
Atp5a1	3.9877e-20	0.722997	0.228	0.147	1.15747e-15	11
Zfyve21	4.28736e-20	0.951429	0.097	0.047	1.24445e-15	11
Pin1	4.68409e-20	1.2057	0.072	0.031	1.3596e-15	11
Them4	4.73978e-20	1.26294	0.061	0.024	1.37577e-15	11
Snrpb	5.10755e-20	0.889417	0.135	0.074	1.48252e-15	11
Zdhhc3	5.2085e-20	1.14277	0.076	0.033	1.51182e-15	11
Bloc1s5	5.52424e-20	1.51977	0.046	0.016	1.60347e-15	11
Psmc1	5.68468e-20	0.951108	0.11	0.056	1.65004e-15	11
Rpl41	5.80819e-20	0.580427	0.258	0.171	1.68589e-15	11
2900052L18Rik	6.13641e-20	2.0487	0.023	0.005	1.78115e-15	11
Uqcrc1	6.86401e-20	0.965055	0.117	0.061	1.99235e-15	11
Peo1	8.12403e-20	2.23362	0.02	0.004	2.35808e-15	11
Uqcrfs1	1.12269e-19	1.1528	0.101	0.05	3.25872e-15	11
Grpel1	1.17835e-19	1.22642	0.064	0.026	3.42028e-15	11
Nrbp2	1.35678e-19	0.69699	0.205	0.127	3.93819e-15	11
Hsd17b10	1.35844e-19	0.866271	0.107	0.054	3.94302e-15	11
Slc35a4	1.40034e-19	1.39159	0.047	0.017	4.06461e-15	11
2410066E13Rik	1.49931e-19	2.14262	0.02	0.004	4.35189e-15	11
Sptlc2	1.60459e-19	0.630481	0.18	0.107	4.65749e-15	11
Rhob	1.68053e-19	1.01659	0.087	0.041	4.8779e-15	11
Kctd2	1.70927e-19	1.43623	0.053	0.02	4.96134e-15	11
Bpnt1	1.72019e-19	1.63699	0.048	0.017	4.99301e-15	11
Zfyve20	2.01449e-19	1.89334	0.028	0.007	5.84727e-15	11
Cxx1c	2.03838e-19	1.63763	0.038	0.012	5.9166e-15	11
Snhg5	2.06802e-19	1.60367	0.031	0.009	6.00262e-15	11
Ythdc1	2.29579e-19	0.913578	0.148	0.085	6.66377e-15	11
St8sia5	2.4523e-19	1.08535	0.07	0.03	7.11804e-15	11
Lamtor5	2.5078e-19	0.975903	0.097	0.047	7.27913e-15	11
Ndufb7	2.58523e-19	0.874202	0.144	0.081	7.5039e-15	11
Gm8444	2.62547e-19	2.2631	0.018	0.004	7.62068e-15	11
Fez1	2.69996e-19	0.905059	0.142	0.08	7.83689e-15	11
Usp1	2.88886e-19	1.37372	0.064	0.027	8.38521e-15	11
Exoc3	3.28451e-19	0.975461	0.11	0.057	9.53361e-15	11
Pomp	3.59308e-19	0.860263	0.129	0.07	1.04293e-14	11
Tenc1	3.63529e-19	2.77264	0.011	0.002	1.05518e-14	11
Dusp1	3.88454e-19	1.39003	0.065	0.027	1.12753e-14	11
Ywhah	4.27258e-19	0.972887	0.124	0.067	1.24016e-14	11
Rpp21	4.39944e-19	1.12995	0.071	0.031	1.27698e-14	11
Fam103a1	4.43685e-19	1.39808	0.052	0.02	1.28784e-14	11
5430435G22Rik	4.57845e-19	2.55837	0.014	0.002	1.32894e-14	11
Cers4	4.80011e-19	0.839995	0.117	0.062	1.39328e-14	11
Pgp	5.14584e-19	0.976675	0.105	0.053	1.49363e-14	11
Wdr61	5.32941e-19	1.11077	0.077	0.035	1.54691e-14	11
Vat1l	5.68663e-19	0.314153	0.228	0.141	1.6506e-14	11
Ahsa1	5.84876e-19	1.02942	0.089	0.043	1.69766e-14	11
Rdm1	5.86888e-19	1.2101	0.064	0.027	1.7035e-14	11
Rhobtb3	6.3883e-19	0.641898	0.202	0.126	1.85427e-14	11
Dctpp1	6.5889e-19	1.64287	0.041	0.014	1.91249e-14	11
Egr1	6.9177e-19	0.797578	0.182	0.112	2.00793e-14	11
Calm3	7.52725e-19	0.729475	0.179	0.109	2.18486e-14	11
Lamtor4	7.53779e-19	1.2605	0.077	0.035	2.18792e-14	11
