## Supplementary Table 2 for "Specialized enteric glial cells coordinate intestinal motility" (part 3 of 3)

### Sheet: DEGs by cluster (continued)
Scavuzzo et al. Specialized enteric glial cells coordinate intestinal motility
Smox	7.7954e-19	0.802144	0.143	0.081	2.26269e-14	11
Phf5a	7.9274e-19	1.11741	0.074	0.033	2.30101e-14	11
Lamtor2	8.13351e-19	1.20511	0.074	0.033	2.36083e-14	11
Coro1b	8.46588e-19	1.24471	0.079	0.036	2.45731e-14	11
Tomm22	8.70993e-19	0.925025	0.097	0.048	2.52815e-14	11
Cnbp	8.7449e-19	0.61639	0.221	0.143	2.5383e-14	11
Itpr3	8.89122e-19	0.907038	0.131	0.072	2.58077e-14	11
Magt1	8.90714e-19	0.744827	0.144	0.081	2.58539e-14	11
Ubl4	9.05523e-19	1.53649	0.036	0.011	2.62837e-14	11
Psmd8	9.84235e-19	1.10183	0.088	0.042	2.85684e-14	11
Mrpl20	9.99778e-19	0.983684	0.099	0.049	2.90196e-14	11
Vbp1	1.02202e-18	1.11333	0.083	0.039	2.9665e-14	11
Gid4	1.02685e-18	1.16521	0.068	0.029	2.98053e-14	11
Pa2g4	1.06603e-18	0.937826	0.099	0.049	3.09426e-14	11
Baiap2	1.25016e-18	0.944508	0.094	0.046	3.6287e-14	11
Prmt2	1.37764e-18	1.004	0.084	0.04	3.99873e-14	11
Pdzd11	1.39891e-18	1.29656	0.059	0.024	4.06047e-14	11
Rad23a	1.69304e-18	1.23045	0.075	0.034	4.9142e-14	11
Anp32e	1.87733e-18	0.939984	0.104	0.053	5.44914e-14	11
Sorbs3	1.89767e-18	1.08233	0.105	0.054	5.50818e-14	11
Gm15417	1.89792e-18	1.64455	0.034	0.01	5.5089e-14	11
Smim14	2.29326e-18	0.573757	0.175	0.106	6.65643e-14	11
Cdc37	2.36827e-18	1.05763	0.089	0.043	6.87414e-14	11
AI836003	2.50851e-18	2.62576	0.014	0.002	7.2812e-14	11
Bub3	2.89647e-18	1.07953	0.085	0.041	8.40729e-14	11
1700020I14Rik	2.96674e-18	1.06895	0.091	0.045	8.61126e-14	11
Psma6	3.01139e-18	0.841441	0.123	0.067	8.74087e-14	11
Cdc42se1	3.0689e-18	1.01786	0.092	0.045	8.90778e-14	11
Sox2ot	3.09623e-18	0.701236	0.072	0.032	8.9871e-14	11
C030046E11Rik	3.29089e-18	2.38573	0.013	0.002	9.55213e-14	11
Ptpmt1	3.44207e-18	1.2334	0.052	0.02	9.99095e-14	11
Nr1h2	3.45657e-18	1.60422	0.05	0.019	1.0033e-13	11
Pmpcb	3.45949e-18	1.18584	0.067	0.029	1.00415e-13	11
D17Wsu104e	3.4937e-18	1.07716	0.072	0.032	1.01408e-13	11
Gpr155	3.53252e-18	1.21914	0.057	0.023	1.02535e-13	11
Fam212b	3.53611e-18	1.14596	0.072	0.032	1.02639e-13	11
Sfr1	3.58457e-18	0.848419	0.117	0.063	1.04046e-13	11
Lxn	3.74193e-18	1.28394	0.054	0.022	1.08613e-13	11
Nap1l4	3.99066e-18	0.796621	0.125	0.068	1.15833e-13	11
Gng5	4.03435e-18	0.967145	0.103	0.053	1.17101e-13	11
Txn1	4.03978e-18	0.713189	0.148	0.086	1.17259e-13	11
C330006A16Rik	4.26163e-18	1.678	0.034	0.011	1.23698e-13	11
Ankrd46	4.41721e-18	1.16122	0.069	0.031	1.28214e-13	11
Commd4	4.43031e-18	1.15129	0.072	0.033	1.28594e-13	11
Sri	4.62352e-18	0.89048	0.119	0.064	1.34202e-13	11
Bcl7b	5.13099e-18	1.34327	0.06	0.025	1.48932e-13	11
BC048546	5.25403e-18	2.55944	0.013	0.002	1.52503e-13	11
Pisd	5.30762e-18	1.01788	0.076	0.035	1.54059e-13	11
Rassf7	5.51178e-18	2.14181	0.019	0.004	1.59985e-13	11
Eif3a	5.55593e-18	0.782719	0.164	0.098	1.61266e-13	11
Tspan13	5.91433e-18	1.00683	0.078	0.036	1.71669e-13	11
Rpl39	6.24692e-18	1.02347	0.093	0.046	1.81323e-13	11
Pycr2	6.31139e-18	1.38086	0.052	0.021	1.83194e-13	11
Psmb3	6.39808e-18	0.911291	0.11	0.058	1.85711e-13	11
Fgfr1op2	6.45488e-18	1.01122	0.102	0.052	1.87359e-13	11
Snrpd3	7.38461e-18	0.831223	0.113	0.06	2.14346e-13	11
Snrpd2	7.97965e-18	0.968418	0.099	0.051	2.31617e-13	11
Fbxl15	8.35236e-18	1.43362	0.046	0.017	2.42436e-13	11
Bzw1	8.61305e-18	0.950946	0.095	0.048	2.50002e-13	11
Eif4a2	9.21815e-18	0.74561	0.192	0.122	2.67566e-13	11
Hypk	9.56424e-18	1.06946	0.07	0.031	2.77612e-13	11
Gm16286	9.82159e-18	1.4098	0.046	0.017	2.85081e-13	11
1110001J03Rik	1.1078e-17	1.0308	0.081	0.038	3.2155e-13	11
Ube2l3	1.14908e-17	0.918862	0.117	0.064	3.33532e-13	11
Gm5918	1.31922e-17	1.70185	0.025	0.007	3.82917e-13	11
2610001J05Rik	1.34346e-17	0.983126	0.087	0.042	3.89953e-13	11
Pigq	1.35139e-17	1.29718	0.054	0.022	3.92256e-13	11
Gatc	1.41465e-17	1.32375	0.053	0.021	4.10618e-13	11
Snhg6	1.43493e-17	1.51563	0.037	0.012	4.16503e-13	11
Bcap31	1.54148e-17	0.693153	0.158	0.094	4.47431e-13	11
Atp5g1	1.67759e-17	1.04474	0.099	0.051	4.86938e-13	11
Cdpf1	1.78737e-17	1.50198	0.04	0.014	5.18803e-13	11
Prph	1.85409e-17	1.05587	0.072	0.033	5.38167e-13	11
Tsn	1.85644e-17	0.960382	0.124	0.069	5.38851e-13	11
Snapc2	2.06914e-17	1.78281	0.033	0.01	6.00589e-13	11
Nap1l1	2.1451e-17	0.931915	0.107	0.057	6.22637e-13	11
Ndufb5	2.24439e-17	0.797644	0.134	0.076	6.51458e-13	11
Fkbp9	2.43715e-17	0.804185	0.118	0.064	7.07406e-13	11
Creld2	2.51699e-17	1.1639	0.057	0.023	7.3058e-13	11
Txnrd1	2.5233e-17	1.0932	0.071	0.032	7.32412e-13	11
Ing1	2.80044e-17	1.30553	0.059	0.025	8.12856e-13	11
Tubb4b	2.80623e-17	0.855309	0.132	0.075	8.14536e-13	11
Fez2	2.8586e-17	1.20142	0.069	0.031	8.29736e-13	11
Glrx5	3.43018e-17	1.05244	0.077	0.037	9.95645e-13	11
Cnih4	3.59316e-17	1.06621	0.082	0.039	1.04295e-12	11
Clip3	3.59525e-17	0.992424	0.093	0.047	1.04356e-12	11
Klhdc3	4.19091e-17	1.34478	0.049	0.019	1.21645e-12	11
Znrd1	4.58008e-17	1.25484	0.059	0.025	1.32941e-12	11
Snrpe	4.66448e-17	1.06255	0.086	0.042	1.35391e-12	11
Hdhd2	4.67738e-17	0.969523	0.091	0.045	1.35766e-12	11
Hint2	4.89172e-17	1.06983	0.067	0.03	1.41987e-12	11
Spcs2	4.91168e-17	0.601105	0.187	0.118	1.42566e-12	11
Sdhd	4.93121e-17	0.961822	0.087	0.043	1.43133e-12	11
Shc4	4.94824e-17	0.186906	0.303	0.201	1.43628e-12	11
Fam50a	5.31095e-17	1.22581	0.064	0.028	1.54156e-12	11
Ptges3	5.47052e-17	0.851613	0.121	0.067	1.58787e-12	11
Stat6	5.47721e-17	1.2058	0.054	0.022	1.58982e-12	11
Il10rb	5.50582e-17	1.19247	0.067	0.03	1.59812e-12	11
Ran	5.79293e-17	1.08346	0.089	0.045	1.68145e-12	11
Rab11a	5.89153e-17	0.910201	0.111	0.06	1.71008e-12	11
Uqcrb	6.63701e-17	0.834298	0.122	0.068	1.92646e-12	11
Gbas	6.74651e-17	0.93142	0.097	0.05	1.95824e-12	11
Ubtf	6.87588e-17	1.08389	0.087	0.043	1.99579e-12	11
Rnf167	6.90008e-17	1.08251	0.083	0.04	2.00282e-12	11
Myl12b	6.90281e-17	0.700393	0.155	0.093	2.00361e-12	11
Itpripl2	7.10142e-17	1.34063	0.049	0.019	2.06126e-12	11
Alkbh6	7.5196e-17	1.41442	0.049	0.019	2.18264e-12	11
Brd2	7.93641e-17	0.867905	0.108	0.058	2.30362e-12	11
Manbal	8.00589e-17	1.02138	0.083	0.041	2.32379e-12	11
Thoc3	8.13951e-17	1.31229	0.045	0.017	2.36257e-12	11
Hmox1	8.50344e-17	2.22878	0.017	0.004	2.46821e-12	11
Atp6v1d	8.63172e-17	0.970859	0.104	0.055	2.50544e-12	11
Tmem38b	8.70279e-17	1.39842	0.042	0.016	2.52607e-12	11
Mt2	8.73314e-17	0.631855	0.248	0.17	2.53488e-12	11
Aurkaip1	9.27255e-17	1.01495	0.092	0.047	2.69145e-12	11
Idh3a	9.9188e-17	1.19278	0.069	0.031	2.87903e-12	11
Htra2	1.00881e-16	1.2985	0.054	0.022	2.92818e-12	11
Tmbim1	1.1343e-16	0.559542	0.207	0.134	3.29243e-12	11
5530601H04Rik	1.15494e-16	1.76679	0.027	0.008	3.35234e-12	11
Slu7	1.19e-16	0.984378	0.081	0.039	3.45409e-12	11
Wdr45	1.20579e-16	1.27761	0.045	0.017	3.49994e-12	11
Srrm1	1.21844e-16	0.610709	0.217	0.144	3.53665e-12	11
2310011J03Rik	1.27303e-16	1.25849	0.062	0.027	3.69509e-12	11
Ppm1m	1.30099e-16	1.39283	0.042	0.016	3.77625e-12	11
Tram1	1.38938e-16	0.992056	0.103	0.055	4.03281e-12	11
Prr24	1.41854e-16	1.83436	0.02	0.005	4.11746e-12	11
Eif3l	1.57079e-16	1.02672	0.071	0.033	4.55938e-12	11
Smim11	1.59183e-16	0.932978	0.077	0.037	4.62045e-12	11
Cyhr1	1.86149e-16	0.928384	0.107	0.058	5.40316e-12	11
Snhg7	2.04674e-16	2.08468	0.017	0.004	5.94087e-12	11
Ccdc74a	2.06406e-16	1.69598	0.029	0.009	5.99114e-12	11
Dctn6	2.13173e-16	0.99564	0.083	0.041	6.18755e-12	11
Mpc2	2.14803e-16	0.681079	0.159	0.097	6.23489e-12	11
Fbxo6	2.3491e-16	1.43315	0.044	0.017	6.8185e-12	11
Hspe1	2.39724e-16	0.965283	0.119	0.066	6.95822e-12	11
Ndufa8	2.52314e-16	0.821014	0.114	0.063	7.32366e-12	11
Mrpl30	2.55765e-16	0.968669	0.079	0.039	7.42383e-12	11
ATF7	2.68393e-16	2.30857	0.015	0.003	7.79038e-12	11
Slc35a5	2.94441e-16	1.26827	0.05	0.02	8.54645e-12	11
Hid1	3.19529e-16	1.16844	0.065	0.029	9.27465e-12	11
Tmem261	3.33968e-16	1.22558	0.047	0.018	9.69375e-12	11
Glrx3	3.57544e-16	0.980873	0.082	0.04	1.03781e-11	11
C2cd4d	3.58918e-16	2.28971	0.016	0.003	1.0418e-11	11
Eif3e	3.5922e-16	0.978183	0.089	0.045	1.04267e-11	11
Far1	3.72279e-16	0.695427	0.166	0.103	1.08058e-11	11
Esd	4.02877e-16	0.91301	0.09	0.046	1.16939e-11	11
Kdsr	4.06692e-16	1.19735	0.063	0.028	1.18047e-11	11
Wbp4	4.66374e-16	0.871961	0.097	0.051	1.3537e-11	11
Lamtor3	5.18107e-16	1.20998	0.06	0.026	1.50386e-11	11
Spns1	6.06217e-16	1.26713	0.053	0.022	1.75961e-11	11
Bola2	6.42449e-16	1.09706	0.067	0.031	1.86477e-11	11
Tmbim4	6.558e-16	0.818605	0.105	0.057	1.90353e-11	11
Cggbp1	6.62469e-16	1.17111	0.061	0.027	1.92288e-11	11
Sec61b	6.71111e-16	1.01162	0.104	0.056	1.94797e-11	11
Selt	6.73198e-16	1.09333	0.075	0.036	1.95402e-11	11
Tpm4	6.87282e-16	0.857057	0.1	0.054	1.99491e-11	11
Tpd52	6.90752e-16	0.622066	0.12	0.067	2.00498e-11	11
Pfdn2	7.02678e-16	0.936023	0.089	0.046	2.03959e-11	11
Cxx1b	7.03389e-16	1.22352	0.052	0.021	2.04166e-11	11
Ndufv1	7.70141e-16	1.01498	0.081	0.04	2.23541e-11	11
Tmem14c	7.71249e-16	0.926239	0.089	0.046	2.23863e-11	11
Mff	8.03357e-16	0.827518	0.124	0.071	2.33182e-11	11
Tmed4	8.59108e-16	1.0082	0.082	0.041	2.49365e-11	11
2410004N09Rik	9.01176e-16	2.11355	0.016	0.003	2.61575e-11	11
B3galtl	9.02101e-16	1.6689	0.022	0.006	2.61844e-11	11
Ppm1l	9.38503e-16	0.320299	0.235	0.154	2.7241e-11	11
Fgf4	9.39658e-16	1.55992	0.039	0.014	2.72745e-11	11
1810043H04Rik	9.80819e-16	1.36653	0.041	0.015	2.84693e-11	11
BC004004	1.00227e-15	1.04318	0.082	0.041	2.90917e-11	11
Cd99l2	1.01586e-15	0.801681	0.104	0.056	2.94864e-11	11
Nacc2	1.03385e-15	0.80816	0.119	0.067	3.00084e-11	11
Commd3	1.03977e-15	1.14227	0.077	0.038	3.01803e-11	11
Ccdc124	1.04327e-15	0.974576	0.091	0.047	3.02819e-11	11
Sowaha	1.35905e-15	1.63763	0.031	0.01	3.94478e-11	11
Cuta	1.39569e-15	0.809684	0.112	0.062	4.05113e-11	11
C1qbp	1.48152e-15	1.06001	0.072	0.035	4.30027e-11	11
Serp1	1.51326e-15	0.993691	0.078	0.038	4.39238e-11	11
Gm9843	1.60511e-15	0.72334	0.096	0.05	4.65899e-11	11
Yipf6	1.74082e-15	1.35454	0.049	0.02	5.05289e-11	11
Tbc1d17	1.7442e-15	1.08865	0.061	0.027	5.06271e-11	11
Dnajb12	2.03875e-15	1.02481	0.084	0.043	5.91767e-11	11
Dancr	2.10118e-15	2.02316	0.018	0.004	6.09889e-11	11
Med8	2.48704e-15	1.1491	0.059	0.026	7.21888e-11	11
Vamp2	2.62207e-15	1.02377	0.092	0.048	7.61081e-11	11
Hoxa10	2.70221e-15	2.32208	0.014	0.003	7.84345e-11	11
Slc26a11	2.76946e-15	1.27657	0.049	0.02	8.03865e-11	11
Agpat1	2.77469e-15	1.00202	0.077	0.038	8.05382e-11	11
Abcf1	2.83646e-15	0.784378	0.112	0.063	8.23309e-11	11
Slc39a13	2.93528e-15	1.14688	0.063	0.029	8.51993e-11	11
Amdhd2	3.05973e-15	1.26951	0.045	0.018	8.88116e-11	11
Sin3b	3.33472e-15	0.956634	0.083	0.042	9.67937e-11	11
Abca2	3.37911e-15	0.840027	0.113	0.063	9.80821e-11	11
Hspa12a	3.47218e-15	0.111941	0.293	0.202	1.00783e-10	11
Mrpl33	3.48321e-15	0.729052	0.115	0.065	1.01104e-10	11
Srd5a3	3.57099e-15	1.51063	0.037	0.014	1.03652e-10	11
Nans	3.62934e-15	1.47982	0.041	0.015	1.05345e-10	11
Gm12940	3.84312e-15	2.085	0.014	0.003	1.1155e-10	11
Ssr4	3.86381e-15	0.870627	0.107	0.06	1.12151e-10	11
Mrpl28	4.21323e-15	1.03022	0.076	0.038	1.22293e-10	11
Hbegf	4.27247e-15	0.654151	0.12	0.069	1.24013e-10	11
Maf1	4.43345e-15	0.926751	0.078	0.039	1.28685e-10	11
Tceb3	4.83721e-15	1.42351	0.037	0.013	1.40405e-10	11
Hmgn1	4.87096e-15	0.742107	0.137	0.082	1.41384e-10	11
Eno1	4.9442e-15	0.896118	0.102	0.056	1.4351e-10	11
Tma7	4.96147e-15	1.02853	0.079	0.039	1.44012e-10	11
Tm2d2	5.19864e-15	0.833961	0.094	0.05	1.50896e-10	11
Bag6	5.2121e-15	1.11363	0.059	0.026	1.51286e-10	11
Myo1c	5.65327e-15	1.04197	0.059	0.027	1.64092e-10	11
Armcx2	5.86336e-15	1.44024	0.035	0.012	1.7019e-10	11
Ghdc	5.92259e-15	1.36987	0.04	0.015	1.71909e-10	11
Sh2b1	5.94781e-15	1.24476	0.053	0.023	1.72641e-10	11
Gtf3a	6.02284e-15	1.21516	0.047	0.019	1.74819e-10	11
Atox1	6.90148e-15	0.77967	0.118	0.068	2.00322e-10	11
D730003I15Rik	7.12294e-15	1.27463	0.041	0.015	2.0675e-10	11
Znhit1	7.40799e-15	1.19813	0.056	0.025	2.15024e-10	11
Cadm4	8.07727e-15	0.447497	0.2	0.132	2.34451e-10	11
Efcc1	8.81621e-15	1.26121	0.052	0.023	2.55899e-10	11
Psma5	8.98678e-15	0.881001	0.097	0.053	2.6085e-10	11
Stx12	9.02196e-15	0.904103	0.092	0.049	2.61871e-10	11
Snhg1	9.41487e-15	1.41227	0.034	0.012	2.73276e-10	11
Rdx	9.52502e-15	0.587566	0.175	0.113	2.76473e-10	11
Nadk	9.59237e-15	0.940033	0.076	0.038	2.78428e-10	11
9430023L20Rik	9.69007e-15	1.50498	0.029	0.01	2.81264e-10	11
Piwil1	1.0177e-14	2.37493	0.014	0.003	2.95398e-10	11
Cc2d1b	1.07638e-14	1.22653	0.049	0.021	3.12431e-10	11
Fam134b	1.12976e-14	0.672094	0.129	0.076	3.27926e-10	11
Arl2	1.20121e-14	0.917455	0.092	0.049	3.48662e-10	11
Ctsz	1.21091e-14	0.78508	0.102	0.056	3.51478e-10	11
Neu1	1.21251e-14	1.24477	0.051	0.022	3.51944e-10	11
Isca2	1.22737e-14	1.09929	0.066	0.031	3.56256e-10	11
Ndufs8	1.38247e-14	0.863772	0.119	0.069	4.01276e-10	11
2810428I15Rik	1.38828e-14	0.783949	0.107	0.06	4.02963e-10	11
Fundc1	1.40987e-14	1.03132	0.066	0.031	4.09229e-10	11
Uqcr11	1.49714e-14	0.671887	0.149	0.092	4.3456e-10	11
Rnf130	1.56126e-14	0.623776	0.189	0.125	4.53171e-10	11
Ppt1	1.62055e-14	0.78057	0.135	0.082	4.7038e-10	11
Denr	1.65428e-14	0.902364	0.101	0.056	4.80171e-10	11
Cisd1	1.68988e-14	0.888697	0.098	0.054	4.90506e-10	11
Nosip	1.78586e-14	1.16365	0.055	0.024	5.18363e-10	11
Ctxn1	1.87394e-14	1.43559	0.035	0.013	5.43929e-10	11
Sec22c	1.92733e-14	1.38212	0.032	0.011	5.59427e-10	11
Rbck1	1.97103e-14	0.989886	0.062	0.029	5.72111e-10	11
Eif1ax	1.99804e-14	0.931365	0.082	0.042	5.79952e-10	11
Ndufs2	2.02155e-14	0.785126	0.109	0.061	5.86775e-10	11
Cacybp	2.0834e-14	0.931583	0.092	0.049	6.04727e-10	11
Ndufb3	2.14774e-14	0.77714	0.123	0.073	6.23403e-10	11
Gng3	2.27819e-14	1.14648	0.06	0.028	6.61268e-10	11
Asnsd1	2.36041e-14	1.45985	0.031	0.01	6.85132e-10	11
Agpat6	2.38949e-14	1.45396	0.036	0.013	6.93574e-10	11
Ccdc132	2.54297e-14	2.04079	0.015	0.003	7.38123e-10	11
Mrps30	2.55173e-14	1.46818	0.036	0.013	7.40666e-10	11
Creg1	2.61593e-14	0.978233	0.073	0.036	7.59299e-10	11
Zfp882	2.61847e-14	2.28115	0.014	0.003	7.60038e-10	11
Col14a1	2.62484e-14	0.613839	0.144	0.088	7.61886e-10	11
Fam104a	2.69713e-14	0.799835	0.096	0.052	7.82869e-10	11
Samm50	2.7316e-14	1.12352	0.061	0.028	7.92873e-10	11
Cbx6	2.74e-14	1.05263	0.062	0.029	7.95313e-10	11
Ppp1r15b	2.93183e-14	1.16499	0.055	0.024	8.50993e-10	11
2310044G17Rik	3.21402e-14	1.33968	0.04	0.016	9.32901e-10	11
Snx6	3.21913e-14	0.644064	0.143	0.088	9.34385e-10	11
Tmc6	3.23242e-14	1.02998	0.056	0.025	9.38242e-10	11
Mrps6	3.52279e-14	0.406954	0.182	0.118	1.02252e-09	11
Coq7	3.54641e-14	1.08581	0.054	0.024	1.02938e-09	11
A030009H04Rik	3.69362e-14	1.83052	0.017	0.004	1.07211e-09	11
Rpl36al	3.7981e-14	0.941386	0.084	0.044	1.10244e-09	11
Taf9	3.82233e-14	1.05821	0.052	0.023	1.10947e-09	11
Tex261	3.91064e-14	1.11433	0.061	0.028	1.1351e-09	11
Arfip1	3.913e-14	0.73121	0.101	0.056	1.13579e-09	11
Tmx2	4.07961e-14	1.14953	0.054	0.024	1.18415e-09	11
Tpgs1	4.09376e-14	1.03668	0.064	0.03	1.18825e-09	11
Tmem230	4.26707e-14	1.30017	0.042	0.017	1.23856e-09	11
Tbca	4.40065e-14	0.750985	0.112	0.065	1.27733e-09	11
Camk2n1	4.41406e-14	0.774456	0.116	0.068	1.28123e-09	11
Rasl11b	4.44128e-14	1.35763	0.042	0.017	1.28913e-09	11
BC029722	4.60617e-14	1.23212	0.042	0.017	1.33699e-09	11
Jhdm1d	4.67168e-14	2.12465	0.019	0.005	1.356e-09	11
Pigc	4.84748e-14	1.43308	0.031	0.011	1.40703e-09	11
Rpa3	4.87702e-14	1.18581	0.056	0.025	1.4156e-09	11
Tmem128	4.97739e-14	1.05705	0.059	0.027	1.44474e-09	11
Srd5a1	5.01841e-14	1.16663	0.052	0.023	1.45664e-09	11
Socs3	5.14924e-14	1.02598	0.066	0.032	1.49462e-09	11
Praf2	5.16712e-14	1.23757	0.046	0.019	1.49981e-09	11
Tpi1	5.64827e-14	0.703133	0.15	0.094	1.63947e-09	11
Krtcap2	6.19298e-14	0.684147	0.115	0.067	1.79757e-09	11
Arfrp1	6.2345e-14	0.86986	0.061	0.029	1.80963e-09	11
Timm17a	6.36299e-14	0.930468	0.08	0.041	1.84692e-09	11
Emc4	6.54005e-14	0.998073	0.073	0.037	1.89831e-09	11
Gnai2	6.72045e-14	0.629834	0.158	0.101	1.95068e-09	11
Cebpg	8.36877e-14	1.32277	0.064	0.031	2.42912e-09	11
Gins4	9.27223e-14	1.28942	0.039	0.015	2.69136e-09	11
Nudcd2	9.73783e-14	1.18559	0.055	0.025	2.8265e-09	11
Omd	1.01106e-13	1.70631	0.019	0.005	2.93469e-09	11
2810025M15Rik	1.02237e-13	1.75452	0.02	0.005	2.96754e-09	11
Paip2	1.02745e-13	0.540303	0.225	0.157	2.98227e-09	11
Rpl11	1.03344e-13	1.16376	0.049	0.021	2.99966e-09	11
Usf2	1.17506e-13	0.99529	0.072	0.036	3.41074e-09	11
Rilpl1	1.24438e-13	0.969051	0.065	0.031	3.61195e-09	11
Cep104	1.25368e-13	1.17684	0.047	0.02	3.63892e-09	11
Chtop	1.34337e-13	0.980955	0.085	0.045	3.89927e-09	11
Cript	1.35322e-13	0.853345	0.078	0.04	3.92786e-09	11
Ube2q1	1.50121e-13	1.21552	0.049	0.022	4.35742e-09	11
Lamtor1	1.52334e-13	0.756649	0.106	0.061	4.42165e-09	11
Dohh	1.5616e-13	1.29709	0.041	0.017	4.5327e-09	11
Pcp4l1	1.63097e-13	1.18049	0.047	0.02	4.73405e-09	11
Phlda1	1.63858e-13	1.06827	0.117	0.069	4.75615e-09	11
Gm4204	1.69191e-13	1.88922	0.019	0.005	4.91094e-09	11
Sod2	1.91795e-13	0.806311	0.092	0.05	5.56704e-09	11
Polr1d	1.97564e-13	0.866665	0.085	0.045	5.73449e-09	11
Aldh3a2	1.98321e-13	1.11999	0.049	0.021	5.75646e-09	11
Hspd1	2.01806e-13	0.879307	0.096	0.054	5.85762e-09	11
Spcs3	2.04376e-13	1.25465	0.045	0.019	5.93222e-09	11
1110001A16Rik	2.1005e-13	1.31566	0.038	0.015	6.09692e-09	11
Frmd3	2.10369e-13	0.310283	0.197	0.13	6.10618e-09	11
Clptm1l	2.15917e-13	1.12691	0.061	0.029	6.26722e-09	11
Ywhaq	2.29261e-13	0.53139	0.24	0.172	6.65453e-09	11
2700060E02Rik	2.3212e-13	0.752184	0.1	0.056	6.73752e-09	11
Fam180a	2.43988e-13	2.35355	0.013	0.003	7.082e-09	11
Pgs1	2.54789e-13	1.18363	0.046	0.019	7.39551e-09	11
Dkk3	2.62358e-13	0.773682	0.094	0.052	7.6152e-09	11
Polr2c	2.69054e-13	1.09622	0.056	0.026	7.80955e-09	11
Ngdn	2.7128e-13	1.18851	0.06	0.029	7.87418e-09	11
Fam63b	2.78297e-13	1.15561	0.057	0.027	8.07784e-09	11
Tceal8	3.05223e-13	0.834152	0.083	0.044	8.8594e-09	11
1700012B15Rik	3.27289e-13	1.63486	0.024	0.008	9.4999e-09	11
Arl8a	3.31329e-13	0.75385	0.107	0.062	9.61715e-09	11
Plscr3	3.32136e-13	1.09337	0.05	0.022	9.64057e-09	11
8430427H17Rik	3.3345e-13	1.9364	0.017	0.004	9.67871e-09	11
2610002J02Rik	3.65366e-13	1.33346	0.037	0.015	1.06051e-08	11
Tmem106b	4.34175e-13	0.970338	0.082	0.044	1.26024e-08	11
Wipi1	4.71046e-13	0.767879	0.127	0.077	1.36726e-08	11
BC026585	4.78848e-13	1.81541	0.021	0.006	1.3899e-08	11
2610015P09Rik	4.91112e-13	1.68128	0.019	0.005	1.4255e-08	11
Wbp5	5.075e-13	0.750146	0.09	0.05	1.47307e-08	11
Emc10	5.10329e-13	0.74494	0.132	0.082	1.48128e-08	11
Mesdc1	5.17554e-13	1.93146	0.016	0.004	1.50225e-08	11
Phb2	5.26796e-13	0.986168	0.073	0.038	1.52908e-08	11
Rpl9	5.34958e-13	1.36539	0.032	0.012	1.55277e-08	11
Zfp524	5.85216e-13	1.77924	0.019	0.005	1.69865e-08	11
Cbx1	5.86249e-13	0.726771	0.127	0.078	1.70165e-08	11
Stard4	5.95941e-13	1.00579	0.057	0.027	1.72978e-08	11
Bscl2	6.13278e-13	0.944323	0.069	0.035	1.7801e-08	11
Tomm20	6.14198e-13	0.979422	0.064	0.032	1.78277e-08	11
Hadha	6.16215e-13	0.785481	0.106	0.062	1.78863e-08	11
Rps19bp1	6.20129e-13	1.41271	0.042	0.017	1.79999e-08	11
BC003965	6.2069e-13	1.08225	0.052	0.024	1.80161e-08	11
Triap1	6.41011e-13	1.18835	0.042	0.018	1.8606e-08	11
Htatsf1	6.78604e-13	0.895526	0.091	0.05	1.96972e-08	11
Csnk2b	6.94901e-13	1.07088	0.06	0.029	2.01702e-08	11
Pnpla2	7.46187e-13	1.27851	0.039	0.016	2.16588e-08	11
Cgrrf1	7.63707e-13	0.934985	0.064	0.031	2.21673e-08	11
Lss	7.81781e-13	1.10438	0.057	0.027	2.2692e-08	11
Pop5	7.8228e-13	1.01568	0.062	0.03	2.27065e-08	11
Gtf2f1	7.92718e-13	0.935602	0.067	0.034	2.30094e-08	11
Atp5g3	8.26658e-13	0.64885	0.153	0.099	2.39946e-08	11
Tpm1	8.28833e-13	0.656548	0.13	0.081	2.40577e-08	11
Phb	8.41382e-13	1.04653	0.056	0.026	2.4422e-08	11
Fam174a	9.28716e-13	0.913715	0.077	0.041	2.69569e-08	11
Timm21	9.44658e-13	1.24882	0.042	0.018	2.74196e-08	11
Eif2s2	9.48277e-13	0.780427	0.115	0.069	2.75247e-08	11
Mkks	9.93871e-13	0.94613	0.056	0.027	2.88481e-08	11
Ube2e3	1.05812e-12	0.7321	0.13	0.081	3.07129e-08	11
Cope	1.06063e-12	0.687587	0.12	0.073	3.07859e-08	11
Fam115a	1.0843e-12	1.08421	0.053	0.025	3.1473e-08	11
Mad2l2	1.09649e-12	1.31353	0.039	0.016	3.18268e-08	11
Hadh	1.11248e-12	0.83116	0.088	0.049	3.22908e-08	11
Cln5	1.11836e-12	1.24275	0.037	0.015	3.24615e-08	11
Syngr2	1.13064e-12	1.16544	0.041	0.017	3.28179e-08	11
Trmt112	1.14848e-12	1.06107	0.055	0.026	3.33357e-08	11
2310015A10Rik	1.17879e-12	1.86137	0.019	0.005	3.42154e-08	11
Smim12	1.20028e-12	1.21639	0.039	0.016	3.48394e-08	11
Slain2	1.24145e-12	0.681033	0.092	0.051	3.60344e-08	11
P4ha1	1.24645e-12	0.632731	0.139	0.087	3.61795e-08	11
Aup1	1.25923e-12	1.04402	0.062	0.03	3.65504e-08	11
Slc6a8	1.27127e-12	1.01895	0.058	0.028	3.69e-08	11
Mansc1	1.28842e-12	1.64431	0.021	0.006	3.73976e-08	11
Vat1	1.31726e-12	1.2141	0.049	0.022	3.82347e-08	11
2210016L21Rik	1.32063e-12	0.843786	0.088	0.049	3.83326e-08	11
Sec11c	1.35812e-12	0.782553	0.118	0.071	3.94208e-08	11
Gatad1	1.39918e-12	0.854037	0.076	0.04	4.06126e-08	11
Apex1	1.43345e-12	1.21486	0.039	0.016	4.16074e-08	11
Zfpl1	1.51121e-12	1.39662	0.031	0.011	4.38644e-08	11
Ccdc53	1.52008e-12	1.15561	0.046	0.02	4.41218e-08	11
Mtfr1l	1.55075e-12	0.955332	0.071	0.037	4.50122e-08	11
Fkbp1b	1.62799e-12	1.62672	0.022	0.007	4.7254e-08	11
Eid2b	1.66494e-12	1.28865	0.036	0.014	4.83265e-08	11
Mrps18c	1.72654e-12	1.0615	0.056	0.026	5.01145e-08	11
Rnpepl1	1.7565e-12	1.05425	0.055	0.026	5.09841e-08	11
Metap2	1.76847e-12	0.685391	0.122	0.074	5.13317e-08	11
Jkamp	1.8693e-12	0.811382	0.091	0.051	5.42584e-08	11
Hspa8	1.88712e-12	0.558173	0.236	0.171	5.47756e-08	11
Ssna1	1.98994e-12	0.953542	0.064	0.032	5.776e-08	11
Galk1	2.0046e-12	1.23938	0.043	0.018	5.81854e-08	11
Calm1	2.03007e-12	0.218804	0.413	0.322	5.89248e-08	11
Gm10275	2.06567e-12	2.4098	0.011	0.002	5.99582e-08	11
Osgep	2.15749e-12	0.978929	0.064	0.032	6.26232e-08	11
Acaa1a	2.2228e-12	0.840823	0.091	0.051	6.45189e-08	11
Rps13	2.34338e-12	1.22185	0.042	0.018	6.8019e-08	11
Dnajc7	2.48194e-12	0.569298	0.182	0.124	7.20409e-08	11
Wisp1	2.52784e-12	1.46795	0.028	0.01	7.3373e-08	11
Mrpl34	2.98469e-12	0.980561	0.056	0.027	8.66335e-08	11
2310039H08Rik	3.08003e-12	1.35579	0.034	0.013	8.94008e-08	11
1500011K16Rik	3.14054e-12	0.813305	0.077	0.041	9.11573e-08	11
Acp2	3.1717e-12	0.973658	0.059	0.029	9.20618e-08	11
Dnlz	3.17905e-12	0.949164	0.069	0.036	9.2275e-08	11
2310036O22Rik	3.20652e-12	0.959419	0.083	0.046	9.30724e-08	11
AI462493	3.31394e-12	1.08753	0.045	0.02	9.61905e-08	11
Ndufs3	3.5881e-12	0.825762	0.092	0.053	1.04148e-07	11
2010001A14Rik	3.66384e-12	2.31416	0.01	0.002	1.06347e-07	11
Sh3glb1	3.82408e-12	0.671425	0.149	0.097	1.10998e-07	11
Evc2	3.99248e-12	0.991868	0.054	0.026	1.15886e-07	11
Ube2b	3.99568e-12	0.589062	0.14	0.09	1.15979e-07	11
Naa50	4.20181e-12	0.936181	0.067	0.034	1.21962e-07	11
Gm26924	4.23956e-12	0.773314	0.064	0.032	1.23057e-07	11
Prmt1	4.34282e-12	1.03437	0.055	0.026	1.26055e-07	11
Trappc2	4.60565e-12	1.29247	0.046	0.02	1.33684e-07	11
Mrps33	4.66699e-12	0.959805	0.072	0.038	1.35464e-07	11
Gm10094	5.07855e-12	2.11581	0.013	0.003	1.4741e-07	11
Zfp637	5.1261e-12	1.13927	0.047	0.021	1.4879e-07	11
Smim8	5.152e-12	1.04349	0.048	0.022	1.49542e-07	11
Nfkbia	5.3209e-12	0.431601	0.127	0.079	1.54444e-07	11
Arxes2	5.38213e-12	1.25614	0.039	0.016	1.56222e-07	11
Chst2	5.43283e-12	1.3591	0.038	0.016	1.57693e-07	11
Chchd7	5.60566e-12	0.897563	0.067	0.035	1.6271e-07	11
Sde2	6.10793e-12	1.18444	0.04	0.017	1.77289e-07	11
Nov	6.6364e-12	1.31468	0.032	0.012	1.92628e-07	11
Cox14	6.67121e-12	0.640511	0.124	0.077	1.93638e-07	11
Asah1	7.015e-12	0.721063	0.115	0.07	2.03617e-07	11
Pdcl3	7.05067e-12	1.07523	0.056	0.027	2.04653e-07	11
Romo1	7.06625e-12	0.900958	0.083	0.046	2.05105e-07	11
Ldha	7.17102e-12	0.817989	0.098	0.057	2.08146e-07	11
Hoxa9	7.21341e-12	1.73711	0.019	0.006	2.09376e-07	11
Nop56	7.35448e-12	0.955064	0.058	0.029	2.13471e-07	11
Ccndbp1	7.50898e-12	1.17897	0.051	0.024	2.17956e-07	11
Jmjd6	7.65656e-12	1.08346	0.048	0.022	2.22239e-07	11
Tmem109	8.35012e-12	0.977031	0.066	0.034	2.42371e-07	11
Calcb	8.51466e-12	2.13359	0.012	0.003	2.47146e-07	11
Igbp1	8.95613e-12	0.925087	0.059	0.03	2.59961e-07	11
Unc50	9.01914e-12	0.836585	0.079	0.044	2.61789e-07	11
Rpl31	9.15268e-12	1.24085	0.036	0.014	2.65666e-07	11
Pank3	9.50708e-12	0.842786	0.067	0.035	2.75952e-07	11
Fut8	9.77317e-12	0.10372	0.415	0.311	2.83676e-07	11
Tsnax	9.8383e-12	0.841794	0.087	0.049	2.85567e-07	11
Wbscr22	1.05615e-11	1.37261	0.036	0.014	3.06558e-07	11
2700050L05Rik	1.13425e-11	1.84707	0.012	0.003	3.29227e-07	11
Gm4540	1.14838e-11	1.67615	0.019	0.006	3.3333e-07	11
Mcfd2	1.15583e-11	1.09239	0.051	0.024	3.3549e-07	11
1700021F05Rik	1.19871e-11	1.08966	0.044	0.019	3.47939e-07	11
Dleu2	1.3707e-11	1.09229	0.036	0.015	3.97859e-07	11
Ccng2	1.40468e-11	1.26915	0.037	0.015	4.07723e-07	11
Utp3	1.4539e-11	1.09073	0.054	0.026	4.2201e-07	11
Laptm4a	1.48392e-11	0.285147	0.332	0.254	4.30724e-07	11
1700052N19Rik	1.48565e-11	1.82211	0.012	0.003	4.31224e-07	11
Arl2bp	1.49747e-11	0.749384	0.092	0.053	4.34656e-07	11
Emd	1.51781e-11	1.06808	0.052	0.025	4.4056e-07	11
Vrk3	1.52243e-11	1.14391	0.047	0.022	4.41902e-07	11
Dad1	1.58485e-11	0.416906	0.211	0.149	4.60019e-07	11
Fkbp2	1.75089e-11	0.554756	0.159	0.107	5.08212e-07	11
Cdc42ep1	1.88836e-11	1.09511	0.051	0.024	5.48115e-07	11
Hdgf	2.03723e-11	0.722152	0.107	0.065	5.91327e-07	11
Fam86	2.14747e-11	1.36879	0.024	0.008	6.23324e-07	11
Tmem179b	2.23508e-11	1.28924	0.033	0.013	6.48754e-07	11
Zfand5	2.24102e-11	0.678573	0.114	0.07	6.50478e-07	11
Got2	2.24274e-11	0.91871	0.061	0.031	6.50977e-07	11
Vapb	2.30671e-11	0.872477	0.073	0.04	6.69546e-07	11
Ndufa9	2.32932e-11	0.892261	0.068	0.036	6.76109e-07	11
Commd6	2.37455e-11	0.840713	0.081	0.045	6.89238e-07	11
Nsfl1c	2.43326e-11	0.920049	0.069	0.037	7.06278e-07	11
Bok	2.54747e-11	1.41337	0.033	0.013	7.39428e-07	11
Naa10	2.55414e-11	1.18282	0.041	0.018	7.41366e-07	11
Ept1	2.61983e-11	1.40379	0.031	0.012	7.60431e-07	11
Mta2	2.76184e-11	1.06079	0.046	0.021	8.01653e-07	11
Mcoln1	2.80813e-11	1.09972	0.044	0.02	8.15087e-07	11
Enoph1	2.84569e-11	1.04646	0.053	0.026	8.2599e-07	11
Uap1l1	2.86042e-11	1.21581	0.037	0.016	8.30267e-07	11
Snx16	3.00857e-11	0.682862	0.085	0.048	8.73267e-07	11
BC026590	3.14573e-11	1.87333	0.012	0.003	9.13079e-07	11
2025-03-02	3.15358e-11	0.671285	0.11	0.067	9.15358e-07	11
Snrpb2	3.19752e-11	0.998073	0.053	0.026	9.28113e-07	11
Rbbp4	3.26656e-11	0.630531	0.143	0.094	9.48153e-07	11
Pih1d1	3.33014e-11	1.01428	0.043	0.019	9.66608e-07	11
Ddost	3.43482e-11	0.754348	0.093	0.054	9.96992e-07	11
Cops7a	3.43639e-11	1.02637	0.051	0.025	9.97448e-07	11
Arl3	3.54825e-11	0.555112	0.172	0.118	1.02991e-06	11
Tpra1	3.58013e-11	1.31598	0.038	0.016	1.03917e-06	11
Psmc4	3.66478e-11	0.903943	0.074	0.041	1.06374e-06	11
Rexo2	3.87886e-11	0.625625	0.102	0.061	1.12588e-06	11
Sema4g	3.9203e-11	1.02865	0.052	0.026	1.13791e-06	11
Sema3g	4.17115e-11	1.0607	0.042	0.019	1.21072e-06	11
Ier2	4.21218e-11	0.821678	0.065	0.034	1.22263e-06	11
Nop16	4.25924e-11	0.979458	0.046	0.021	1.23629e-06	11
Sh3bgrl	4.3501e-11	0.632654	0.145	0.096	1.26266e-06	11
Cox20	4.47264e-11	0.901858	0.075	0.041	1.29823e-06	11
Cntf	4.91266e-11	1.06687	0.042	0.019	1.42595e-06	11
Csnk2a1	4.93967e-11	0.754999	0.098	0.058	1.43379e-06	11
Sft2d1	4.95157e-11	0.876422	0.065	0.034	1.43724e-06	11
Strap	4.99441e-11	0.961346	0.064	0.033	1.44968e-06	11
Nelfe	5.45991e-11	1.15034	0.038	0.016	1.58479e-06	11
Hras	5.46433e-11	0.992791	0.055	0.027	1.58608e-06	11
Anapc2	5.5495e-11	0.955354	0.061	0.031	1.6108e-06	11
Cstb	5.55906e-11	0.771758	0.087	0.05	1.61357e-06	11
Armc1	5.92175e-11	0.89792	0.066	0.035	1.71885e-06	11
Acadvl	6.12472e-11	0.812085	0.063	0.033	1.77776e-06	11
Zfp414	6.29797e-11	1.23457	0.032	0.013	1.82805e-06	11
Stx4a	6.70462e-11	0.722451	0.1	0.06	1.94608e-06	11
Sgta	6.83514e-11	0.795824	0.086	0.049	1.98397e-06	11
Col5a3	6.8982e-11	0.390613	0.203	0.143	2.00227e-06	11
2610507I01Rik	6.94519e-11	1.98421	0.014	0.003	2.01591e-06	11
Aasdhppt	7.22036e-11	1.16918	0.042	0.019	2.09578e-06	11
Magoh	7.38514e-11	0.861965	0.062	0.033	2.14361e-06	11
2410015M20Rik	7.70231e-11	0.891199	0.089	0.052	2.23567e-06	11
Fam134a	7.71587e-11	1.12286	0.04	0.018	2.23961e-06	11
Hsd17b11	7.73256e-11	0.588845	0.145	0.096	2.24445e-06	11
Nr4a1	7.83791e-11	0.433568	0.162	0.109	2.27503e-06	11
Arf1	7.95249e-11	0.61237	0.132	0.085	2.30829e-06	11
Nme2	8.04419e-11	0.989699	0.044	0.02	2.33491e-06	11
Snrpa1	8.21631e-11	1.03924	0.045	0.021	2.38487e-06	11
Nop10	8.97199e-11	0.779443	0.086	0.049	2.60421e-06	11
Klc1	8.9759e-11	0.604895	0.177	0.124	2.60534e-06	11
Fam114a2	8.99631e-11	0.895357	0.06	0.031	2.61127e-06	11
Tcp1	9.50611e-11	0.830612	0.078	0.044	2.75924e-06	11
Tfg	9.87353e-11	0.88123	0.065	0.034	2.86589e-06	11
Cdk11b	1.00944e-10	0.660615	0.137	0.09	2.93001e-06	11
Plod1	1.04285e-10	0.838286	0.069	0.037	3.02698e-06	11
Bax	1.07297e-10	0.990984	0.072	0.04	3.11442e-06	11
Srprb	1.09353e-10	1.02951	0.047	0.022	3.17408e-06	11
Olfm1	1.15043e-10	0.801028	0.073	0.04	3.33923e-06	11
Snrpa	1.22301e-10	1.14383	0.043	0.02	3.54992e-06	11
Pole3	1.2288e-10	1.08439	0.043	0.02	3.56671e-06	11
Dpy30	1.24171e-10	0.80095	0.073	0.04	3.60419e-06	11
1110004F10Rik	1.28599e-10	0.643901	0.114	0.072	3.73271e-06	11
Prmt5	1.38838e-10	0.929401	0.051	0.025	4.0299e-06	11
Ubald1	1.50876e-10	1.25796	0.041	0.019	4.37931e-06	11
Tmem11	1.53319e-10	0.980415	0.049	0.024	4.45023e-06	11
Snapc5	1.56383e-10	0.835119	0.069	0.037	4.53917e-06	11
Psmd3	1.56934e-10	0.95989	0.057	0.029	4.55517e-06	11
Mvd	1.57856e-10	0.964683	0.049	0.024	4.58193e-06	11
Rps4y2	1.6881e-10	1.2193	0.033	0.014	4.89987e-06	11
Pja2	1.6945e-10	0.405225	0.202	0.144	4.91845e-06	11
Tmem60	1.71145e-10	0.901858	0.057	0.03	4.96767e-06	11
Map6	1.72367e-10	0.637982	0.112	0.07	5.00312e-06	11
Plekhg2	1.73215e-10	0.665736	0.082	0.047	5.02775e-06	11
Mrpl11	1.73904e-10	1.05752	0.047	0.023	5.04775e-06	11
Nabp2	1.77199e-10	0.911012	0.06	0.031	5.14339e-06	11
Tbc1d15	1.84906e-10	0.856897	0.062	0.033	5.36707e-06	11
Rab14	1.87399e-10	0.519217	0.191	0.136	5.43944e-06	11
Ppp3r1	1.94045e-10	0.927061	0.056	0.028	5.63235e-06	11
Psmb5	1.97829e-10	0.779602	0.084	0.049	5.74219e-06	11
H2-Ke6	1.9787e-10	1.19433	0.036	0.015	5.74338e-06	11
Vta1	2.0061e-10	0.760023	0.087	0.051	5.82291e-06	11
Ntn5	2.0855e-10	1.6535	0.02	0.007	6.05338e-06	11
Lamp2	2.2472e-10	0.645612	0.194	0.139	6.52273e-06	11
Coasy	2.2591e-10	1.18071	0.035	0.015	6.55726e-06	11
Stambp	2.39772e-10	1.03276	0.05	0.025	6.95961e-06	11
Chd4	2.45013e-10	0.552632	0.217	0.16	7.11176e-06	11
Phpt1	2.58013e-10	0.871685	0.066	0.036	7.4891e-06	11
Pmvk	2.60454e-10	0.559938	0.103	0.063	7.55994e-06	11
Ptpn1	2.67295e-10	0.884624	0.061	0.032	7.75851e-06	11
Tubb2a	2.72357e-10	0.640727	0.118	0.075	7.90544e-06	11
Agpat2	2.82289e-10	1.23156	0.032	0.013	8.19371e-06	11
Acadm	2.92687e-10	0.640117	0.104	0.064	8.49553e-06	11
Golt1b	3.04962e-10	1.34471	0.035	0.015	8.85183e-06	11
Hrsp12	3.23726e-10	1.01319	0.05	0.025	9.39647e-06	11
1810026J23Rik	3.48883e-10	1.48193	0.022	0.008	1.01267e-05	11
Gm9803	3.62309e-10	1.61829	0.018	0.006	1.05164e-05	11
Lsm4	3.78376e-10	0.953016	0.077	0.044	1.09827e-05	11
AK010878	4.32928e-10	1.79716	0.015	0.004	1.25662e-05	11
2410004B18Rik	4.35517e-10	1.01009	0.046	0.022	1.26413e-05	11
Tmed9	4.36111e-10	0.605167	0.119	0.076	1.26586e-05	11
Pitpnb	4.48354e-10	0.973411	0.063	0.034	1.30139e-05	11
Tmem42	4.58641e-10	1.2122	0.029	0.012	1.33125e-05	11
Dusp18	4.76967e-10	1.05505	0.039	0.018	1.38444e-05	11
Arpc5l	4.7924e-10	0.839246	0.08	0.046	1.39104e-05	11
Tcea1	4.83345e-10	0.717421	0.079	0.046	1.40296e-05	11
Nolc1	4.97335e-10	0.767806	0.062	0.033	1.44357e-05	11
Zbtb7a	4.98158e-10	0.819565	0.096	0.059	1.44595e-05	11
Lyrm5	5.06067e-10	1.2122	0.038	0.017	1.46891e-05	11
Slirp	5.37409e-10	0.868779	0.068	0.038	1.55988e-05	11
Gclm	5.44258e-10	0.77873	0.075	0.043	1.57976e-05	11
Cyb5r1	5.5434e-10	1.22284	0.029	0.012	1.60903e-05	11
Calr	5.71548e-10	0.292104	0.248	0.186	1.65897e-05	11
Cep110	5.74994e-10	1.34243	0.021	0.007	1.66898e-05	11
Fasn	5.7538e-10	0.5345	0.11	0.069	1.6701e-05	11
Fkbp8	5.7662e-10	0.770872	0.086	0.051	1.6737e-05	11
Mrpl32	5.84633e-10	1.01826	0.039	0.018	1.69696e-05	11
Lyve1	6.05485e-10	2.18863	0.01	0.002	1.75748e-05	11
Smim15	6.39097e-10	0.804328	0.066	0.036	1.85504e-05	11
BC016423	6.5517e-10	1.66275	0.017	0.005	1.9017e-05	11
Mrpl24	6.63357e-10	0.84388	0.068	0.038	1.92546e-05	11
Hspa5	6.74097e-10	0.288045	0.237	0.177	1.95663e-05	11
Eif4g2	6.84128e-10	0.556895	0.151	0.104	1.98575e-05	11
Eif6	6.96926e-10	0.923629	0.062	0.034	2.0229e-05	11
C1d	7.03522e-10	0.965873	0.06	0.032	2.04204e-05	11
Wasf2	7.05441e-10	0.544042	0.152	0.104	2.04761e-05	11
Ank	7.09962e-10	0.443537	0.195	0.14	2.06073e-05	11
Mmgt1	7.11976e-10	1.31595	0.028	0.011	2.06658e-05	11
Adamts5	7.25816e-10	0.481265	0.169	0.118	2.10675e-05	11
Nt5c	7.33313e-10	0.810907	0.067	0.037	2.12851e-05	11
Copz2	7.34213e-10	0.922197	0.059	0.032	2.13113e-05	11
Ykt6	7.50954e-10	1.02739	0.044	0.021	2.17972e-05	11
Sh3bp5l	8.01388e-10	1.22273	0.036	0.016	2.32611e-05	11
Eif3b	8.27091e-10	0.888886	0.058	0.031	2.40071e-05	11
Fam122a	8.42942e-10	1.34909	0.023	0.008	2.44672e-05	11
Ergic3	8.43257e-10	0.691895	0.109	0.069	2.44764e-05	11
Rab18	8.47286e-10	0.758876	0.083	0.049	2.45933e-05	11
R3hdm4	8.54065e-10	0.83261	0.061	0.033	2.47901e-05	11
C030039L03Rik	8.59133e-10	1.57402	0.019	0.006	2.49372e-05	11
Arl6ip1	8.92634e-10	0.291887	0.25	0.188	2.59096e-05	11
0610030E20Rik	8.943e-10	0.946903	0.051	0.026	2.5958e-05	11
Ndufaf3	9.45045e-10	1.06833	0.043	0.021	2.74309e-05	11
Sord	9.57994e-10	1.11309	0.04	0.019	2.78067e-05	11
Man1b1	1.02041e-09	0.898202	0.052	0.027	2.96185e-05	11
Arl8b	1.04798e-09	0.74256	0.091	0.055	3.04188e-05	11
Snx7	1.08112e-09	0.37482	0.116	0.074	3.13805e-05	11
Pex19	1.11216e-09	0.837242	0.057	0.03	3.22817e-05	11
Pcp4	1.22145e-09	1.19618	0.044	0.021	3.54539e-05	11
Idh3g	1.26309e-09	0.803788	0.081	0.047	3.66623e-05	11
Yipf4	1.35355e-09	0.819014	0.082	0.048	3.92882e-05	11
Ddx6	1.36951e-09	0.518052	0.159	0.111	3.97515e-05	11
Ddx1	1.38263e-09	0.814762	0.071	0.041	4.01321e-05	11
Mfap3l	1.3995e-09	0.571015	0.117	0.076	4.0622e-05	11
Cct4	1.41368e-09	0.758757	0.072	0.041	4.10333e-05	11
Plec	1.41604e-09	0.492233	0.12	0.078	4.1102e-05	11
Mettl14	1.45204e-09	1.0956	0.037	0.017	4.21468e-05	11
Apbb1	1.48727e-09	0.881901	0.052	0.027	4.31695e-05	11
Tmem233	1.58231e-09	1.4976	0.022	0.008	4.5928e-05	11
Ndufa1	1.6377e-09	0.742844	0.081	0.048	4.75359e-05	11
Rpa2	1.6613e-09	1.21943	0.029	0.012	4.82208e-05	11
Txnl1	1.75253e-09	0.718659	0.087	0.053	5.0869e-05	11
Mrpl54	1.75797e-09	0.932232	0.054	0.029	5.10267e-05	11
Mat2a	1.80799e-09	0.38323	0.283	0.221	5.24787e-05	11
Mmadhc	1.87026e-09	0.786892	0.059	0.032	5.42861e-05	11
Psmd2	1.88867e-09	0.781659	0.077	0.045	5.48206e-05	11
Eprs	1.91064e-09	0.61942	0.104	0.066	5.54583e-05	11
Ndnl2	1.93802e-09	1.08598	0.034	0.015	5.6253e-05	11
Grcc10	1.93899e-09	0.508503	0.095	0.058	5.62812e-05	11
Ctbp1	2.027e-09	0.842936	0.072	0.042	5.88356e-05	11
C78339	2.11267e-09	1.79947	0.014	0.004	6.13224e-05	11
Zc3h15	2.13655e-09	0.602483	0.105	0.067	6.20154e-05	11
Amotl2	2.14736e-09	0.713777	0.071	0.041	6.23294e-05	11
Tpst2	2.23961e-09	1.02926	0.045	0.022	6.5007e-05	11
Plod3	2.24133e-09	1.01639	0.047	0.023	6.50567e-05	11
Irf2bpl	2.27831e-09	0.899556	0.058	0.031	6.61302e-05	11
Fosb	2.39716e-09	0.181949	0.147	0.099	6.95801e-05	11
Pcmt1	2.4065e-09	0.544468	0.134	0.091	6.9851e-05	11
2310033P09Rik	2.40987e-09	0.994847	0.044	0.022	6.9949e-05	11
Tmed1	2.42929e-09	0.962339	0.05	0.026	7.05125e-05	11
B3gnt5	2.45297e-09	1.13959	0.036	0.016	7.11998e-05	11
Eapp	2.51564e-09	0.775263	0.081	0.048	7.30191e-05	11
Chchd1	2.54127e-09	0.713777	0.069	0.039	7.37629e-05	11
Nek4	2.55028e-09	0.975636	0.045	0.022	7.40243e-05	11
Tmed2	2.55158e-09	0.768044	0.087	0.053	7.40622e-05	11
Map2k2	2.59289e-09	0.616588	0.107	0.068	7.52612e-05	11
Ddb1	2.63095e-09	0.797716	0.084	0.051	7.63658e-05	11
R3hcc1	2.66377e-09	1.24186	0.032	0.014	7.73185e-05	11
1810009A15Rik	2.69361e-09	0.867994	0.051	0.026	7.81846e-05	11
Fam69b	2.70068e-09	1.17959	0.026	0.01	7.83899e-05	11
Nkd1	2.78523e-09	1.12736	0.037	0.017	8.0844e-05	11
Smc4	2.81932e-09	0.78874	0.066	0.037	8.18336e-05	11
Cenpm	2.82263e-09	1.84225	0.014	0.004	8.19296e-05	11
Nsmce4a	2.84003e-09	0.942766	0.044	0.021	8.24348e-05	11
Haus2	2.94222e-09	1.0674	0.036	0.017	8.54009e-05	11
Fkbp4	2.94427e-09	0.850729	0.085	0.051	8.54603e-05	11
Polr2f	2.97299e-09	0.630477	0.108	0.069	8.6294e-05	11
Spryd7	3.01914e-09	1.01795	0.037	0.017	8.76336e-05	11
Dnaja4	3.02447e-09	1.34509	0.029	0.012	8.77883e-05	11
Dtd1	3.0268e-09	0.633831	0.085	0.051	8.78559e-05	11
Aacs	3.07913e-09	0.890747	0.062	0.034	8.93749e-05	11
Srsf3	3.36799e-09	0.543832	0.144	0.099	9.77592e-05	11
Hadhb	3.53916e-09	0.715081	0.08	0.048	0.000102728	11
Btbd6	3.59612e-09	1.37659	0.023	0.009	0.000104381	11
Abhd14a	3.64109e-09	0.813143	0.067	0.038	0.000105686	11
Syap1	3.65802e-09	0.772758	0.061	0.034	0.000106178	11
Rab34	3.75018e-09	0.597016	0.104	0.067	0.000108853	11
D330023K18Rik	3.77698e-09	1.99979	0.014	0.004	0.000109631	11
Nfyb	3.78439e-09	1.04721	0.04	0.019	0.000109846	11
1500012F01Rik	3.99724e-09	1.34217	0.028	0.012	0.000116024	11
Fam32a	4.00737e-09	0.945606	0.059	0.032	0.000116318	11
Oxct1	4.08101e-09	0.463555	0.195	0.143	0.000118455	11
Nop58	4.12472e-09	0.823856	0.06	0.033	0.000119724	11
Stt3a	4.15892e-09	0.773947	0.071	0.041	0.000120717	11
Erp29	4.19797e-09	0.678787	0.106	0.068	0.00012185	11
Sema5a	4.22178e-09	0.15412	0.253	0.186	0.000122541	11
Hgs	4.42113e-09	0.79049	0.049	0.025	0.000128328	11
Paqr7	4.49462e-09	0.781251	0.061	0.034	0.000130461	11
Coa3	4.52506e-09	0.827893	0.072	0.042	0.000131344	11
Pagr1a	4.5327e-09	0.95504	0.044	0.022	0.000131566	11
Rab4b	4.53396e-09	1.339	0.028	0.012	0.000131603	11
Rbm17	4.57818e-09	0.752668	0.062	0.035	0.000132886	11
Mrpl52	4.62882e-09	0.711887	0.078	0.046	0.000134356	11
Gnpat	4.63556e-09	1.02459	0.049	0.025	0.000134552	11
Dbnl	4.77208e-09	0.799152	0.053	0.028	0.000138514	11
Fdx1l	4.77226e-09	0.942546	0.035	0.016	0.00013852	11
Adrb2	4.84087e-09	1.46903	0.016	0.005	0.000140511	11
Triobp	5.14184e-09	0.932769	0.042	0.021	0.000149247	11
Wars	5.19528e-09	0.939206	0.046	0.023	0.000150798	11
Sowahc	5.68372e-09	1.27109	0.028	0.012	0.000164976	11
Hnrnpdl	5.70073e-09	0.537266	0.164	0.117	0.000165469	11
Aldh9a1	5.70355e-09	0.649057	0.084	0.051	0.000165551	11
Zfp106	5.85025e-09	0.777019	0.061	0.034	0.000169809	11
Bet1	5.86543e-09	0.783499	0.061	0.034	0.00017025	11
Rabl5	5.9831e-09	1.21779	0.034	0.015	0.000173665	11
Snx17	6.17654e-09	0.923566	0.059	0.033	0.00017928	11
Trip6	6.3644e-09	1.02547	0.049	0.025	0.000184733	11
Med11	6.45683e-09	1.3497	0.029	0.012	0.000187416	11
Surf2	6.95935e-09	1.23096	0.035	0.016	0.000202002	11
Adamtsl2	7.11776e-09	1.73806	0.013	0.004	0.0002066	11
Prps1	7.24342e-09	1.13047	0.038	0.018	0.000210247	11
Rapsn	7.38193e-09	1.15118	0.029	0.013	0.000214268	11
Slc12a4	7.49176e-09	0.802615	0.062	0.035	0.000217456	11
N28178	7.49325e-09	2.22134	0.01	0.002	0.000217499	11
Exosc8	7.5467e-09	0.957803	0.04	0.019	0.00021905	11
2510046G10Rik	7.60207e-09	1.41365	0.018	0.006	0.000220658	11
Sppl2a	7.82799e-09	0.851352	0.072	0.043	0.000227215	11
Mrpl12	8.17129e-09	0.912288	0.058	0.032	0.00023718	11
Lsm2	8.23669e-09	0.991456	0.036	0.017	0.000239078	11
Lage3	8.33971e-09	0.90522	0.056	0.03	0.000242069	11
Asf1a	8.50392e-09	0.895986	0.05	0.026	0.000246835	11
Ric8	8.63733e-09	1.16147	0.033	0.015	0.000250707	11
Yipf3	9.0988e-09	0.896896	0.058	0.032	0.000264102	11
Tspo	9.17146e-09	0.600685	0.092	0.058	0.000266211	11
D10Jhu81e	9.21803e-09	0.962584	0.043	0.022	0.000267562	11
Dstn	9.41428e-09	0.536169	0.117	0.078	0.000273259	11
Nol12	9.42019e-09	0.97831	0.041	0.02	0.00027343	11
Sox10	9.53757e-09	0.344565	0.243	0.186	0.000276837	11
Clns1a	9.59749e-09	0.941334	0.054	0.029	0.000278577	11
Os9	9.69679e-09	0.493584	0.115	0.076	0.000281459	11
Dusp3	1.01485e-08	0.705555	0.062	0.035	0.000294569	11
Tmem80	1.04074e-08	0.899246	0.051	0.027	0.000302085	11
Hagh	1.08989e-08	0.762078	0.068	0.039	0.000316353	11
Zfp580	1.11068e-08	1.15344	0.03	0.013	0.000322385	11
Csde1	1.12562e-08	0.469749	0.133	0.091	0.000326723	11
Ppp1r11	1.13836e-08	0.86986	0.061	0.034	0.000330421	11
Pgls	1.14085e-08	0.713295	0.078	0.047	0.000331144	11
Ankrd32	1.14204e-08	1.36955	0.014	0.004	0.000331489	11
Slc25a39	1.15152e-08	0.985041	0.052	0.028	0.000334241	11
Rrp8	1.15817e-08	1.27913	0.032	0.015	0.000336171	11
Mrpl13	1.17441e-08	0.590073	0.095	0.06	0.000340884	11
Mki67ip	1.22753e-08	1.58927	0.025	0.01	0.000356302	11
Tomm5	1.22843e-08	0.897903	0.053	0.029	0.000356564	11
Dtymk	1.24958e-08	0.823166	0.059	0.033	0.000362703	11
Mapre1	1.2762e-08	0.539537	0.106	0.069	0.000370429	11
Bmi1	1.30631e-08	1.28227	0.029	0.012	0.000379169	11
Naprt1	1.31402e-08	1.44424	0.016	0.005	0.000381407	11
Pold4	1.3216e-08	1.24462	0.029	0.013	0.000383606	11
Fam213b	1.32285e-08	0.837335	0.041	0.02	0.000383971	11
Ppp1r7	1.37909e-08	0.972726	0.055	0.03	0.000400295	11
Igfbp5	1.38332e-08	0.748485	0.097	0.063	0.000401524	11
Ddx21	1.404e-08	1.04096	0.048	0.025	0.000407526	11
Aldh3b1	1.41349e-08	1.00328	0.039	0.019	0.000410279	11
Eif3j1	1.43868e-08	0.745133	0.069	0.04	0.000417591	11
Zfp36l2	1.44755e-08	1.04136	0.034	0.016	0.000420165	11
Mapre3	1.52431e-08	0.465866	0.124	0.084	0.000442445	11
Sdhaf1	1.55535e-08	1.11665	0.034	0.016	0.000451456	11
Zfp326	1.61687e-08	0.890927	0.066	0.038	0.000469313	11
Pacs2	1.65901e-08	0.417857	0.167	0.12	0.000481545	11
Maged1	1.68253e-08	0.579262	0.129	0.089	0.00048837	11
Ssfa2	1.68268e-08	0.633008	0.107	0.07	0.000488415	11
Rnaseh2c	1.71859e-08	0.643263	0.081	0.05	0.000498838	11
Dsel	1.75088e-08	1.03362	0.039	0.019	0.00050821	11
Psenen	1.78798e-08	0.921023	0.051	0.027	0.00051898	11
Mterfd1	1.89697e-08	1.27426	0.022	0.009	0.000550616	11
Ebna1bp2	1.91172e-08	0.881419	0.057	0.032	0.000554896	11
Ap2s1	2.00652e-08	0.603107	0.088	0.055	0.000582411	11
2010012O05Rik	2.01554e-08	1.37273	0.026	0.011	0.00058503	11
Rnf149	2.0276e-08	0.922125	0.043	0.022	0.00058853	11
Kif19a	2.03734e-08	0.645548	0.081	0.049	0.000591358	11
Golga2	2.04144e-08	0.859483	0.047	0.024	0.000592547	11
Emc3	2.06101e-08	0.690322	0.079	0.048	0.000598228	11
Tmem176b	2.06272e-08	0.3378	0.162	0.115	0.000598724	11
AI597468	2.08399e-08	1.32078	0.019	0.007	0.000604899	11
Ephx1	2.08918e-08	1.15561	0.031	0.014	0.000606405	11
Eef1g	2.09388e-08	0.686129	0.102	0.066	0.000607769	11
Elof1	2.1931e-08	0.823166	0.059	0.033	0.00063657	11
BC018507	2.20084e-08	1.45461	0.017	0.006	0.000638815	11
Nudt16l1	2.20086e-08	0.78839	0.05	0.027	0.000638822	11
Rfesd	2.22757e-08	1.07365	0.031	0.014	0.000646575	11
Rps3a3	2.29323e-08	1.93229	0.01	0.003	0.000665632	11
Ube2a	2.29747e-08	0.901042	0.06	0.034	0.000666865	11
Tmf1	2.42004e-08	0.69884	0.082	0.05	0.000702441	11
Golga7	2.43008e-08	0.856853	0.064	0.037	0.000705356	11
Tsen34	2.43785e-08	0.777103	0.086	0.054	0.000707611	11
Dnajc21	2.4798e-08	0.836352	0.056	0.031	0.000719786	11
Klf2	2.48053e-08	0.801289	0.062	0.036	0.000719998	11
Eif4e3	2.55417e-08	0.857257	0.043	0.022	0.000741372	11
Tex264	2.6113e-08	0.699757	0.076	0.046	0.000757955	11
Pgrmc2	2.61176e-08	0.739968	0.056	0.031	0.00075809	11
Cox7b	2.65418e-08	0.505267	0.152	0.108	0.000770402	11
Rnf10	2.65782e-08	0.592333	0.09	0.057	0.000771459	11
Srpr	2.67266e-08	0.555587	0.09	0.057	0.000775767	11
Zfp688	2.68223e-08	1.16338	0.026	0.011	0.000778544	11
Sfxn3	2.77021e-08	1.04538	0.036	0.017	0.000804081	11
Mrpl51	2.77046e-08	0.682598	0.079	0.049	0.000804154	11
Scamp2	2.80157e-08	0.567257	0.096	0.062	0.000813184	11
Sf3b4	2.8509e-08	1.15788	0.029	0.013	0.000827502	11
2700029M09Rik	2.95068e-08	0.818965	0.051	0.027	0.000856465	11
Urod	2.95123e-08	1.03063	0.039	0.02	0.000856623	11
Rce1	3.00093e-08	1.07893	0.036	0.017	0.00087105	11
Dph3	3.02767e-08	0.918095	0.054	0.03	0.00087881	11
Prosc	3.13168e-08	1.12532	0.034	0.016	0.000909002	11
0610037L13Rik	3.19272e-08	0.843585	0.059	0.033	0.000926719	11
Baz1a	3.23819e-08	0.79508	0.053	0.029	0.000939918	11
Bccip	3.2522e-08	0.862359	0.051	0.027	0.000943984	11
Serpinb6a	3.25821e-08	0.603523	0.127	0.087	0.000945729	11
Gnpda2	3.29179e-08	0.865633	0.05	0.027	0.000955476	11
Nub1	3.33738e-08	0.782457	0.069	0.041	0.000968707	11
Tsg101	3.33893e-08	0.654203	0.083	0.052	0.000969158	11
Megf9	3.41896e-08	0.21188	0.314	0.247	0.000992388	11
2810408M09Rik	3.42763e-08	1.75652	0.012	0.003	0.000994904	11
Mterfd2	3.43307e-08	1.88336	0.011	0.003	0.000996484	11
Cct8	3.51118e-08	0.698378	0.079	0.048	0.00101916	11
Timm17b	3.51783e-08	0.870092	0.042	0.022	0.00102108	11
Dbp	3.58071e-08	0.879845	0.06	0.034	0.00103934	11
Ufc1	3.61004e-08	0.669781	0.087	0.055	0.00104785	11
Ppp2r2c	3.63978e-08	1.19738	0.033	0.015	0.00105648	11
Rest	3.7251e-08	0.971084	0.046	0.024	0.00108125	11
Mgat3	3.73133e-08	0.453454	0.122	0.083	0.00108305	11
Rbbp7	3.81467e-08	0.607195	0.092	0.059	0.00110725	11
Fancf	3.85518e-08	1.61094	0.016	0.005	0.001119	11
Cnih1	3.8935e-08	0.89503	0.071	0.043	0.00113013	11
Gosr2	4.06265e-08	0.909635	0.037	0.018	0.00117923	11
Edem2	4.09233e-08	0.982028	0.042	0.022	0.00118784	11
Cox7c	4.14193e-08	0.577469	0.121	0.083	0.00120224	11
Ddx3x	4.40145e-08	0.555965	0.12	0.082	0.00127757	11
Dusp19	4.49483e-08	1.34274	0.022	0.009	0.00130467	11
0610009B22Rik	4.61227e-08	0.873695	0.042	0.022	0.00133876	11
Ssb	4.78259e-08	0.484028	0.149	0.106	0.0013882	11
Usp6nl	4.99796e-08	0.351252	0.174	0.126	0.00145071	11
Nagk	5.07911e-08	0.785486	0.057	0.033	0.00147426	11
Cmtm5	5.12373e-08	0.12867	0.28	0.217	0.00148721	11
Rpl23a	5.15033e-08	1.40027	0.021	0.008	0.00149493	11
Ttc33	5.18363e-08	0.896052	0.047	0.025	0.0015046	11
Jagn1	5.19705e-08	0.915827	0.044	0.023	0.0015085	11
G6pc3	5.31467e-08	0.820216	0.049	0.026	0.00154264	11
Zcwpw1	5.39742e-08	1.01225	0.037	0.018	0.00156666	11
Csnk1a1	5.89987e-08	0.340213	0.317	0.26	0.0017125	11
Azin1	5.95156e-08	0.504893	0.145	0.103	0.0017275	11
Scamp3	5.95781e-08	0.887908	0.048	0.026	0.00172931	11
Brox	5.97364e-08	0.989699	0.043	0.022	0.00173391	11
Tusc5	6.43588e-08	1.80397	0.01	0.003	0.00186808	11
Sh3glb2	6.52587e-08	0.849495	0.056	0.031	0.0018942	11
Vapa	6.7574e-08	0.420264	0.174	0.128	0.0019614	11
C1qtnf4	6.99199e-08	1.23156	0.026	0.011	0.00202949	11
Trove2	7.47697e-08	0.702808	0.067	0.04	0.00217026	11
Hoxb2	7.59257e-08	1.17348	0.028	0.013	0.00220382	11
Abcg1	7.72574e-08	0.469072	0.072	0.044	0.00224247	11
Shmt2	7.75034e-08	1.36927	0.022	0.009	0.00224961	11
Gtf2b	8.17259e-08	0.8675	0.049	0.027	0.00237218	11
Tox4	8.24038e-08	0.775622	0.065	0.038	0.00239185	11
Pet112	8.24765e-08	1.73766	0.011	0.003	0.00239396	11
Tmem55b	8.31791e-08	0.807343	0.054	0.03	0.00241436	11
Trf	8.37618e-08	0.789104	0.046	0.024	0.00243127	11
Rmdn3	8.50661e-08	1.0487	0.037	0.019	0.00246913	11
Tcta	8.58882e-08	0.906913	0.047	0.026	0.00249299	11
Cstf2t	9.20704e-08	1.02364	0.031	0.015	0.00267244	11
Rbm18	9.27155e-08	0.813904	0.047	0.025	0.00269116	11
Bola1	9.68843e-08	0.873925	0.041	0.021	0.00281216	11
Pdha1	9.69004e-08	0.688524	0.077	0.048	0.00281263	11
Chrac1	9.87801e-08	0.894587	0.047	0.025	0.00286719	11
Tm9sf3	1.0269e-07	0.415397	0.131	0.092	0.00298068	11
Uchl1	1.03522e-07	0.497069	0.153	0.111	0.00300484	11
Uba3	1.05074e-07	0.861072	0.052	0.029	0.00304988	11
4632427E13Rik	1.12441e-07	1.55566	0.015	0.005	0.00326372	11
Letm1	1.16466e-07	0.765023	0.056	0.032	0.00338053	11
Tmco1	1.16487e-07	0.631517	0.099	0.065	0.00338114	11
Rab6a	1.17749e-07	0.447721	0.172	0.128	0.00341778	11
Tbc1d7	1.20135e-07	0.71548	0.049	0.027	0.00348704	11
Fam188a	1.21016e-07	0.836631	0.048	0.026	0.0035126	11
Pla2g12a	1.24595e-07	0.974699	0.034	0.016	0.0036165	11
Zcchc17	1.24665e-07	0.570378	0.076	0.047	0.00361853	11
Carkd	1.25385e-07	0.637261	0.074	0.046	0.00363941	11
Lysmd1	1.30039e-07	1.49148	0.017	0.006	0.00377453	11
Psmb7	1.30478e-07	0.768592	0.059	0.034	0.00378725	11
Sepn1	1.30607e-07	1.4527	0.018	0.007	0.003791	11
Ikzf5	1.33799e-07	0.921588	0.042	0.022	0.00388366	11
Vdac3	1.34501e-07	0.665249	0.081	0.051	0.00390404	11
Dbn1	1.35574e-07	0.762945	0.059	0.035	0.00393516	11
Chmp4b	1.42263e-07	0.587163	0.096	0.063	0.00412933	11
Surf6	1.47352e-07	1.22997	0.027	0.012	0.00427704	11
Nhp2l1	1.56342e-07	1.05769	0.028	0.013	0.00453798	11
Ddit4	1.57181e-07	0.710949	0.067	0.04	0.00456232	11
Fh1	1.65613e-07	0.903721	0.044	0.023	0.00480709	11
2210018M11Rik	1.6796e-07	1.69343	0.012	0.004	0.0048752	11
Tmigd1	1.69649e-07	1.1824	0.026	0.012	0.00492424	11
Cdk4	1.71312e-07	0.76226	0.061	0.036	0.00497251	11
Gnl2	1.74131e-07	0.777322	0.063	0.038	0.00505432	11
Sema4c	1.75443e-07	0.7321	0.092	0.06	0.00509241	11
Nars	1.78248e-07	0.687191	0.082	0.053	0.00517384	11
Bcam	1.8179e-07	1.02824	0.031	0.015	0.00527663	11
Slc50a1	1.86267e-07	0.818729	0.066	0.04	0.00540658	11
Zfp945	1.90643e-07	0.986362	0.032	0.016	0.00553361	11
Atp6v0d1	1.91223e-07	0.554546	0.104	0.07	0.00555045	11
Prpf31	1.99244e-07	0.989217	0.034	0.017	0.00578325	11
Gt(ROSA)26Sor	2.12308e-07	0.881321	0.049	0.028	0.00616246	11
Dolk	2.13028e-07	1.00089	0.031	0.015	0.00618335	11
Tbrg1	2.15779e-07	0.738267	0.061	0.036	0.0062632	11
Acad9	2.19628e-07	0.943626	0.032	0.015	0.00637494	11
Dld	2.19707e-07	0.809053	0.069	0.043	0.00637721	11
Aimp1	2.21745e-07	0.767659	0.054	0.031	0.00643638	11
Mpdz	2.27718e-07	0.392416	0.214	0.164	0.00660975	11
Rbmxl1	2.28128e-07	0.89164	0.036	0.018	0.00662163	11
Urm1	2.29442e-07	0.836025	0.046	0.025	0.00665977	11
Slc35b1	2.38259e-07	0.612455	0.073	0.045	0.0069157	11
Phgdh	2.43714e-07	0.427555	0.152	0.11	0.00707405	11
Mboat7	2.49006e-07	0.986211	0.04	0.021	0.00722764	11
Msrb1	2.51968e-07	0.834744	0.047	0.026	0.00731361	11
Galc	2.52187e-07	0.965283	0.046	0.025	0.00731998	11
Fam213a	2.52327e-07	0.609314	0.104	0.071	0.00732403	11
Mrps31	2.56319e-07	0.911689	0.041	0.022	0.00743991	11
Phf10	2.58242e-07	0.822472	0.041	0.022	0.00749573	11
Sumo3	2.6002e-07	0.762286	0.056	0.032	0.00754735	11
Mrps24	2.61008e-07	0.570146	0.084	0.054	0.00757603	11
Tmem159	2.629e-07	0.854729	0.04	0.021	0.00763092	11
Tmem126b	2.63248e-07	0.982778	0.033	0.016	0.00764104	11
Coa6	2.65121e-07	0.985506	0.037	0.019	0.0076954	11
Lamb2	2.80619e-07	0.838776	0.047	0.026	0.00814524	11
Tmem101	2.91375e-07	1.05275	0.029	0.014	0.00845745	11
Bri3	2.93588e-07	0.4778	0.094	0.062	0.00852169	11
Ublcp1	3.00504e-07	0.838818	0.057	0.033	0.00872243	11
Nmt1	3.12966e-07	0.739422	0.043	0.023	0.00908415	11
Car11	3.1628e-07	0.889116	0.045	0.025	0.00918035	11
Lman1	3.18694e-07	0.628191	0.077	0.049	0.00925041	11
Cdc42ep4	3.20152e-07	0.78347	0.05	0.028	0.00929272	11
Tiam1	3.2292e-07	1.03747	0.034	0.017	0.00937308	11
Cyth4	3.37038e-07	1.45846	0.016	0.006	0.00978287	11
Clvs1	3.38454e-07	1.1277	0.031	0.015	0.00982397	11
Ginm1	3.57023e-07	0.67632	0.065	0.039	0.0103629	11
Tmem41b	3.62613e-07	0.785465	0.051	0.029	0.0105252	11
Gm10250	3.6331e-07	1.07816	0.031	0.015	0.0105454	11
Rabggtb	3.70935e-07	0.880302	0.049	0.027	0.0107668	11
Rarg	3.71714e-07	0.865889	0.067	0.041	0.0107894	11
4933411K20Rik	3.72322e-07	1.3407	0.014	0.005	0.010807	11
Lta4h	3.73708e-07	0.788647	0.057	0.033	0.0108473	11
Rfk	3.82959e-07	0.717838	0.055	0.032	0.0111158	11
Fads3	3.84684e-07	1.18512	0.031	0.015	0.0111658	11
Frg1	3.87211e-07	0.637735	0.064	0.039	0.0112392	11
Txndc9	3.94761e-07	0.723549	0.066	0.041	0.0114583	11
Med19	3.94999e-07	0.767768	0.054	0.032	0.0114652	11
Hmgb1	3.99737e-07	0.456357	0.139	0.1	0.0116028	11
Hdgfrp2	3.99995e-07	0.848762	0.044	0.024	0.0116102	11
Idh3b	4.04869e-07	0.668684	0.077	0.049	0.0117517	11
Trappc6b	4.0565e-07	0.708105	0.079	0.051	0.0117744	11
Sugt1	4.09886e-07	0.637302	0.086	0.056	0.0118974	11
Ncln	4.17579e-07	0.864609	0.043	0.023	0.0121207	11
Knop1	4.25801e-07	0.892954	0.053	0.031	0.0123593	11
Cdipt	4.29843e-07	0.927513	0.051	0.029	0.0124766	11
Nudt16	4.41404e-07	0.939578	0.029	0.014	0.0128122	11
Brd7	4.47662e-07	0.693434	0.062	0.038	0.0129938	11
Grsf1	4.50078e-07	0.752889	0.05	0.028	0.013064	11
Impa1	4.53507e-07	0.929056	0.042	0.023	0.0131635	11
Gm7808	4.61345e-07	1.58553	0.012	0.004	0.013391	11
Wdr74	4.75189e-07	1.05789	0.026	0.012	0.0137928	11
Tomm40l	5.11578e-07	0.861143	0.041	0.022	0.0148491	11
Med21	5.13216e-07	0.699669	0.066	0.04	0.0148966	11
Cab39l	5.29067e-07	0.254094	0.22	0.17	0.0153567	11
Fam173a	5.38815e-07	0.614313	0.074	0.047	0.0156396	11
Golph3	5.47383e-07	0.505656	0.08	0.051	0.0158883	11
Gm16039	5.6214e-07	1.36531	0.016	0.006	0.0163167	11
Rsl1d1	5.78383e-07	0.71666	0.071	0.044	0.0167881	11
Mrps11	5.79691e-07	0.978003	0.036	0.019	0.0168261	11
Slmo2	5.96468e-07	0.997201	0.033	0.017	0.0173131	11
Dus3l	6.20562e-07	0.792659	0.039	0.021	0.0180124	11
Spag7	6.28215e-07	0.738678	0.045	0.025	0.0182346	11
Kars	6.34869e-07	0.920445	0.037	0.019	0.0184277	11
Zhx1	6.53405e-07	0.782805	0.06	0.036	0.0189657	11
Lrrc58	6.56777e-07	0.512956	0.125	0.089	0.0190636	11
Rsl24d1	6.68998e-07	1.10026	0.032	0.016	0.0194183	11
Ckap4	6.7948e-07	0.794149	0.04	0.021	0.0197226	11
Eif2b4	6.91667e-07	1.03571	0.041	0.022	0.0200763	11
Prkrip1	7.02962e-07	0.95467	0.038	0.02	0.0204042	11
Map3k11	7.09379e-07	0.64346	0.07	0.044	0.0205904	11
Uchl5	7.15903e-07	0.71729	0.052	0.03	0.0207798	11
Zc3h18	7.19726e-07	0.989806	0.042	0.023	0.0208908	11
Cops8	7.27789e-07	0.694416	0.057	0.034	0.0211248	11
TMEM185B	7.50145e-07	1.40131	0.016	0.006	0.0217737	11
Eif3i	7.58436e-07	0.484405	0.089	0.059	0.0220144	11
Commd9	7.87657e-07	1.00773	0.034	0.017	0.0228625	11
Eif2s1	7.95317e-07	0.80272	0.046	0.026	0.0230849	11
Scp2	8.03891e-07	0.54094	0.104	0.072	0.0233337	11
Synj2bp	8.08578e-07	0.794127	0.059	0.035	0.0234698	11
Rbm7	8.12969e-07	0.959191	0.042	0.023	0.0235972	11
Usf1	8.17237e-07	0.902621	0.037	0.019	0.0237211	11
Zfp259	8.17978e-07	1.23714	0.017	0.007	0.0237426	11
Slc41a1	8.26897e-07	0.818965	0.047	0.027	0.0240015	11
Nfic	8.6715e-07	0.463422	0.119	0.084	0.0251699	11
Mat2b	8.81511e-07	0.657726	0.056	0.033	0.0255867	11
Anxa4	8.93296e-07	0.660407	0.058	0.035	0.0259288	11
Krt10	9.2045e-07	0.843585	0.041	0.022	0.026717	11
Fbln7	9.32697e-07	1.0802	0.025	0.011	0.0270725	11
Smim13	9.35493e-07	0.94527	0.04	0.022	0.0271536	11
Pacsin3	9.37637e-07	0.775307	0.046	0.026	0.0272159	11
Zfp560	9.44666e-07	1.11796	0.034	0.017	0.0274199	11
Trappc5	9.46327e-07	0.889354	0.037	0.019	0.0274681	11
Haus3	9.65981e-07	1.1023	0.026	0.012	0.0280386	11
Gal3st1	9.66226e-07	0.420922	0.117	0.083	0.0280457	11
RP24-176F12.14	9.79005e-07	1.04329	0.022	0.01	0.0284166	11
Oard1	9.86788e-07	0.949164	0.044	0.024	0.0286425	11
Tor1a	9.91446e-07	0.928102	0.039	0.021	0.0287777	11
Ppp1r1c	1.00656e-06	1.46832	0.016	0.006	0.0292164	11
Ptdss1	1.00947e-06	0.842142	0.064	0.039	0.0293009	11
Pcyt2	1.03341e-06	0.378208	0.186	0.143	0.0299957	11
Atp6v1c1	1.0494e-06	0.668028	0.065	0.04	0.0304599	11
Tubg1	1.0652e-06	1.12204	0.027	0.013	0.0309185	11
Acads	1.07215e-06	0.962426	0.031	0.015	0.0311201	11
Snrpc	1.07335e-06	0.898652	0.035	0.018	0.0311551	11
Sdccag3	1.09616e-06	0.684288	0.052	0.031	0.0318172	11
Pex5	1.13547e-06	1.01029	0.027	0.013	0.0329582	11
Pip4k2c	1.13917e-06	0.868038	0.04	0.022	0.0330655	11
Klhl21	1.15968e-06	1.11999	0.024	0.011	0.033661	11
Zmym3	1.16089e-06	0.910867	0.034	0.017	0.033696	11
Ogfr	1.18116e-06	0.897474	0.032	0.016	0.0342844	11
Ndst1	1.19762e-06	0.746994	0.047	0.027	0.0347621	11
Eif1ad	1.21909e-06	1.22423	0.027	0.013	0.0353852	11
Nudt9	1.22181e-06	0.487852	0.092	0.062	0.0354642	11
Fundc2	1.23489e-06	0.779801	0.045	0.025	0.035844	11
Usmg5	1.23833e-06	0.72255	0.047	0.027	0.0359439	11
Nrip2	1.24769e-06	1.10008	0.026	0.012	0.0362155	11
Psmd10	1.27478e-06	0.994647	0.032	0.016	0.0370016	11
Mak16	1.29339e-06	0.883829	0.034	0.017	0.0375418	11
Pno1	1.30508e-06	1.03405	0.026	0.012	0.0378811	11
Uba2	1.31562e-06	0.641139	0.066	0.041	0.0381871	11
Rbm22	1.32201e-06	0.73238	0.049	0.028	0.0383726	11
Map1b	1.35847e-06	0.330439	0.252	0.205	0.0394309	11
Lsm10	1.35853e-06	0.951089	0.029	0.014	0.0394326	11
Auh	1.40158e-06	0.566335	0.082	0.054	0.0406822	11
Coa5	1.40236e-06	1.03262	0.029	0.014	0.0407048	11
Capzb	1.44743e-06	0.478061	0.126	0.091	0.0420132	11
Srp9	1.46549e-06	0.636527	0.076	0.049	0.0425372	11
Ctcf	1.46929e-06	0.514459	0.108	0.076	0.0426477	11
3830406C13Rik	1.54738e-06	0.655292	0.054	0.032	0.0449143	11
Pop7	1.5516e-06	0.954833	0.03	0.015	0.0450367	11
Ilvbl	1.55274e-06	0.865577	0.043	0.024	0.0450699	11
1300002E11Rik	1.56321e-06	0.771738	0.047	0.027	0.0453739	11
Pfdn1	1.56873e-06	0.502285	0.1	0.069	0.0455339	11
C1ql3	1.57261e-06	1.15315	0.025	0.012	0.0456467	11
Srsf6	1.61403e-06	0.551543	0.087	0.058	0.0468488	11
Endod1	1.63114e-06	0.438665	0.104	0.072	0.0473455	11
Dnajc9	1.65441e-06	0.763019	0.044	0.025	0.048021	11
Tvp23b	1.67625e-06	0.74804	0.049	0.028	0.0486548	11
Rab5c	1.73139e-06	0.740577	0.057	0.034	0.0502553	11
Lyrm2	1.77221e-06	0.798271	0.032	0.016	0.05144	11
Dusp8	1.79756e-06	1.01553	0.025	0.012	0.0521759	11
Ankrd40	1.82151e-06	0.729791	0.049	0.029	0.0528711	11
Rpl22l1	1.84611e-06	0.826908	0.054	0.033	0.0535852	11
Chmp6	1.86346e-06	1.05413	0.031	0.016	0.0540889	11
Ap1s2	1.95622e-06	0.774485	0.056	0.034	0.0567812	11
Actr1b	1.95992e-06	0.847066	0.042	0.023	0.0568885	11
Grpel2	1.96936e-06	0.8651	0.036	0.019	0.0571626	11
Jtb	2.07928e-06	0.631322	0.073	0.047	0.0603533	11
Dnajb11	2.09457e-06	0.63391	0.062	0.039	0.0607969	11
Hccs	2.11221e-06	0.910502	0.032	0.017	0.0613089	11
Txnl4a	2.13676e-06	0.641632	0.056	0.034	0.0620217	11
Gm9945	2.1528e-06	1.38657	0.016	0.006	0.0624871	11
H2afv	2.1836e-06	0.426289	0.111	0.078	0.0633812	11
Icmt	2.21951e-06	1.08076	0.023	0.011	0.0644235	11
Nicn1	2.3002e-06	0.74563	0.049	0.029	0.0667656	11
Mrps14	2.30132e-06	0.601081	0.074	0.048	0.0667982	11
Umps	2.33943e-06	1.2494	0.019	0.008	0.0679042	11
Stard7	2.35704e-06	0.691103	0.063	0.039	0.0684156	11
Sars	2.36251e-06	0.596573	0.081	0.053	0.0685743	11
Plekha7	2.3923e-06	0.317492	0.15	0.11	0.069439	11
Adprh	2.42412e-06	0.517707	0.092	0.063	0.0703624	11
Mtmr2	2.44057e-06	0.536616	0.079	0.052	0.07084	11
2025-09-10	2.56233e-06	0.754516	0.056	0.034	0.0743742	11
Atp6ap2	2.58405e-06	0.477622	0.102	0.071	0.0750045	11
5830418K08Rik	2.59547e-06	1.66104	0.01	0.003	0.0753362	11
Cdkn2aipnl	2.6121e-06	1.08346	0.031	0.016	0.0758187	11
Sigmar1	2.64602e-06	0.866108	0.037	0.02	0.0768034	11
Coq9	2.69485e-06	0.756073	0.047	0.028	0.0782208	11
Taf7	2.76721e-06	0.871395	0.036	0.02	0.0803211	11
Dctn5	2.8211e-06	0.855162	0.052	0.031	0.0818853	11
Prpf19	2.87142e-06	0.676975	0.057	0.035	0.083346	11
AI480526	2.92891e-06	1.0782	0.032	0.016	0.0850146	11
Gid8	2.9329e-06	0.775564	0.037	0.02	0.0851302	11
Mettl9	2.99202e-06	0.566814	0.086	0.058	0.0868463	11
9230114K14Rik	3.02414e-06	1.55981	0.01	0.003	0.0877788	11
Eif4ebp1	3.06552e-06	0.931242	0.027	0.014	0.0889798	11
Tssc4	3.07188e-06	0.767429	0.044	0.025	0.0891645	11
Tspyl1	3.11947e-06	1.01795	0.034	0.018	0.0905458	11
Mrps26	3.12302e-06	0.880858	0.052	0.031	0.0906487	11
Glrx2	3.14066e-06	0.67585	0.059	0.037	0.0911608	11
Psmc6	3.14672e-06	0.67636	0.076	0.05	0.0913368	11
Iscu	3.15907e-06	0.664307	0.064	0.04	0.0916951	11
Pak1ip1	3.23427e-06	0.640727	0.061	0.038	0.0938779	11
Ier3ip1	3.24454e-06	0.723478	0.054	0.033	0.094176	11
Diablo	3.27853e-06	0.576687	0.074	0.048	0.0951627	11
Ly86	3.32217e-06	1.43837	0.023	0.011	0.0964292	11
Pfdn4	3.34843e-06	1.00732	0.041	0.023	0.0971916	11
Zfp623	3.44564e-06	1.62339	0.011	0.004	0.100013	11
Mrpl39	3.4733e-06	0.885899	0.034	0.018	0.100816	11
Pdia3	3.58176e-06	0.161756	0.179	0.138	0.103964	11
Lsm14a	3.62791e-06	0.508131	0.1	0.07	0.105304	11
Sardh	3.71631e-06	0.923979	0.029	0.014	0.10787	11
Rraga	3.80059e-06	0.754681	0.049	0.029	0.110316	11
Srsf2	3.80468e-06	0.40877	0.165	0.126	0.110435	11
Arpc4	3.82752e-06	0.589268	0.061	0.038	0.111098	11
Uck1	3.86069e-06	0.922803	0.029	0.014	0.11206	11
Ubac1	3.89813e-06	0.958291	0.038	0.021	0.113147	11
Mybbp1a	3.96586e-06	0.870935	0.038	0.021	0.115113	11
Rab20	4.00857e-06	0.998816	0.034	0.018	0.116353	11
Chmp3	4.05183e-06	0.588538	0.082	0.056	0.117608	11
Ddit3	4.13193e-06	0.76549	0.046	0.027	0.119934	11
Twistnb	4.23882e-06	0.99024	0.031	0.016	0.123036	11
Ifit2	4.30327e-06	0.863879	0.046	0.027	0.124907	11
Rad1	4.45417e-06	1.10398	0.022	0.01	0.129287	11
Kcnk5	4.65599e-06	0.628684	0.049	0.029	0.135145	11
Lsm12	4.70637e-06	0.730309	0.042	0.024	0.136607	11
Gm10320	4.94249e-06	1.0487	0.024	0.011	0.143461	11
Rrp36	5.05601e-06	0.76013	0.035	0.019	0.146756	11
Mgme1	5.12484e-06	0.930785	0.03	0.015	0.148754	11
Commd5	5.24609e-06	0.970432	0.024	0.011	0.152273	11
Mvp	5.30222e-06	0.67962	0.051	0.03	0.153902	11
Hbb-bs	5.34057e-06	0.749349	0.044	0.026	0.155016	11
Nfu1	5.37793e-06	0.684443	0.054	0.033	0.1561	11
Sec14l1	5.44876e-06	0.501653	0.069	0.045	0.158156	11
Jup	5.50067e-06	0.978855	0.038	0.021	0.159662	11
Lztr1	5.5278e-06	0.708234	0.055	0.034	0.16045	11
Fxyd7	5.60618e-06	0.653498	0.055	0.034	0.162725	11
Ubald2	5.66341e-06	0.846757	0.035	0.019	0.164386	11
Eml3	5.67865e-06	0.824445	0.042	0.024	0.164828	11
Mpp6	5.73018e-06	0.414232	0.145	0.109	0.166324	11
Srp72	5.80325e-06	0.677805	0.075	0.05	0.168445	11
Zfp318	5.8148e-06	0.859014	0.036	0.019	0.16878	11
Eef1e1	5.96876e-06	0.916374	0.032	0.017	0.173249	11
Timm10b	5.96963e-06	0.726771	0.044	0.026	0.173275	11
Ramp3	5.97331e-06	1.69559	0.01	0.003	0.173381	11
Dpm1	5.98137e-06	0.422277	0.056	0.035	0.173615	11
Commd2	6.02727e-06	0.965042	0.036	0.02	0.174947	11
Tmem222	6.13943e-06	0.835395	0.044	0.026	0.178203	11
Hnrnpc	6.1978e-06	0.358644	0.189	0.148	0.179897	11
Tmem19	6.25076e-06	0.543421	0.065	0.042	0.181435	11
Cct3	6.25956e-06	0.55516	0.086	0.059	0.18169	11
4922501C03Rik	6.39508e-06	1.42421	0.012	0.005	0.185624	11
Polr2d	6.44712e-06	0.830519	0.037	0.02	0.187134	11
Smc1a	6.47212e-06	0.464442	0.104	0.074	0.18786	11
A130010J15Rik	6.51807e-06	1.26151	0.015	0.006	0.189193	11
Cisd2	6.53877e-06	0.592333	0.085	0.058	0.189794	11
Xab2	6.90639e-06	0.878774	0.027	0.013	0.200465	11
Git1	7.02833e-06	0.673851	0.05	0.03	0.204004	11
Radil	7.2536e-06	0.51543	0.078	0.052	0.210543	11
Ddx5	7.3989e-06	0.225196	0.386	0.336	0.214761	11
Nprl2	7.44174e-06	1.12764	0.028	0.014	0.216004	11
Psmd6	7.45188e-06	0.703965	0.058	0.036	0.216298	11
Alkbh5	7.52721e-06	0.613034	0.064	0.041	0.218485	11
Gdi2	7.57345e-06	0.381568	0.131	0.097	0.219827	11
B230354K17Rik	7.61316e-06	0.789699	0.047	0.028	0.22098	11
Anp32a	7.74381e-06	0.442144	0.122	0.089	0.224772	11
Ppid	8.06292e-06	0.778774	0.052	0.032	0.234034	11
Abhd8	8.3017e-06	0.888348	0.029	0.015	0.240965	11
Glul	8.33212e-06	0.357162	0.216	0.173	0.241848	11
Msl1	8.33376e-06	0.5645	0.071	0.046	0.241896	11
Eci1	8.45001e-06	0.527106	0.072	0.047	0.24527	11
Calu	8.45358e-06	0.577255	0.081	0.055	0.245373	11
Zmat5	8.46945e-06	0.621925	0.056	0.035	0.245834	11
Bud31	8.58873e-06	0.741021	0.066	0.043	0.249297	11
Sys1	8.97232e-06	0.606276	0.067	0.044	0.260431	11
Gcsh	9.0807e-06	0.707663	0.045	0.027	0.263576	11
Hsd17b12	9.31055e-06	0.396298	0.117	0.085	0.270248	11
Ypel5	9.39503e-06	0.531697	0.052	0.032	0.2727	11
Tars	9.4848e-06	0.893158	0.036	0.02	0.275306	11
Rtcb	9.7518e-06	0.614604	0.055	0.034	0.283056	11
Smu1	9.75803e-06	0.644166	0.056	0.035	0.283237	11
Eif5a2	9.85462e-06	1.16257	0.018	0.008	0.28604	11
Ppp1r26	9.89286e-06	1.27109	0.016	0.006	0.28715	11
Pofut2	9.97005e-06	0.860981	0.032	0.018	0.289391	11
Mphosph6	1.00416e-05	1.16474	0.029	0.015	0.291468	11
Rpl7l1	1.01183e-05	0.746896	0.04	0.023	0.293695	11
Pomgnt1	1.03485e-05	0.481493	0.06	0.038	0.300377	11
Twsg1	1.04267e-05	0.895725	0.03	0.016	0.302646	11
Anxa7	1.101e-05	0.596113	0.064	0.041	0.319577	11
Brcc3	1.10466e-05	0.766022	0.052	0.033	0.320638	11
Ddx39b	1.10792e-05	0.490727	0.096	0.068	0.321586	11
Smndc1	1.11135e-05	0.650845	0.053	0.033	0.32258	11
Tmed7	1.11567e-05	0.587976	0.067	0.044	0.323834	11
Timm50	1.11964e-05	0.848302	0.034	0.019	0.324987	11
2310003H01Rik	1.12326e-05	1.79716	0.01	0.003	0.326038	11
Gpx4	1.13402e-05	0.489252	0.102	0.073	0.329162	11
Ptpn11	1.15061e-05	0.591858	0.091	0.064	0.333977	11
Dpm3	1.1571e-05	0.69877	0.065	0.042	0.335859	11
Pdia4	1.20322e-05	0.40144	0.089	0.062	0.349247	11
Naa35	1.21528e-05	0.556846	0.058	0.037	0.352747	11
Arl6ip5	1.22169e-05	0.492342	0.069	0.045	0.354607	11
Cops5	1.23385e-05	0.648495	0.058	0.037	0.358136	11
Wasl	1.2342e-05	0.596668	0.101	0.073	0.358238	11
Rpl38	1.24316e-05	0.941302	0.034	0.019	0.360839	11
Zbed6	1.24592e-05	0.662746	0.037	0.021	0.361642	11
Gpr108	1.27235e-05	0.73424	0.047	0.029	0.369313	11
Cmc1	1.28914e-05	0.626466	0.044	0.026	0.374185	11
Commd1	1.31102e-05	0.497077	0.079	0.054	0.380537	11
Lancl1	1.31807e-05	0.689508	0.052	0.032	0.382582	11
Rogdi	1.34213e-05	0.799223	0.04	0.023	0.389568	11
Dkc1	1.34233e-05	0.69163	0.041	0.024	0.389625	11
Mrps16	1.34947e-05	0.662746	0.051	0.031	0.391698	11
Gm17035	1.35059e-05	1.04292	0.039	0.022	0.392024	11
Commd8	1.3569e-05	0.767266	0.037	0.021	0.393853	11
Mphosph8	1.37685e-05	0.496612	0.099	0.071	0.399644	11
Cbx8	1.3857e-05	1.24134	0.018	0.008	0.402212	11
Atg12	1.3985e-05	0.769694	0.043	0.025	0.405927	11
BC023829	1.39989e-05	1.11412	0.017	0.008	0.406332	11
Mrpl17	1.43911e-05	0.564787	0.062	0.04	0.417717	11
Rab7l1	1.47193e-05	1.08833	0.017	0.007	0.427242	11
Scoc	1.51015e-05	0.647859	0.054	0.034	0.438337	11
Dgcr6	1.51165e-05	0.660002	0.046	0.028	0.438771	11
Tmem203	1.53742e-05	0.908218	0.025	0.013	0.446252	11
Cyb5d2	1.53781e-05	0.797676	0.032	0.018	0.446366	11
Ftsj1	1.54077e-05	0.86942	0.035	0.02	0.447224	11
2810408A11Rik	1.56386e-05	1.33821	0.012	0.005	0.453927	11
1500011B03Rik	1.62543e-05	1.0919	0.025	0.013	0.471797	11
Bola3	1.66295e-05	0.681129	0.047	0.028	0.482686	11
Abt1	1.67449e-05	0.914157	0.022	0.011	0.486037	11
Cks1b	1.67987e-05	1.23867	0.013	0.005	0.4876	11
Tor1b	1.69841e-05	0.800201	0.042	0.025	0.492981	11
Nras	1.70086e-05	0.667393	0.057	0.036	0.493693	11
Tbc1d20	1.70868e-05	0.805586	0.042	0.025	0.49596	11
Haus7	1.7116e-05	1.01412	0.029	0.015	0.496809	11
Uba1	1.7499e-05	0.587276	0.057	0.036	0.507925	11
Mrps7	1.77274e-05	0.68125	0.049	0.03	0.514556	11
Gpm6a	1.77332e-05	0.366563	0.217	0.175	0.514724	11
Adprhl2	1.7863e-05	0.878399	0.035	0.02	0.518493	11
Pmpca	1.83137e-05	0.847626	0.036	0.021	0.531575	11
Csnk1d	1.83435e-05	0.623787	0.064	0.042	0.532437	11
Xbp1	1.83452e-05	0.57993	0.064	0.042	0.532487	11
Wbp11	1.84768e-05	0.716597	0.059	0.038	0.536307	11
Bag1	1.85829e-05	0.420426	0.072	0.049	0.539388	11
Thap11	1.88227e-05	0.908522	0.031	0.017	0.546347	11
Ssbp1	1.94788e-05	0.751718	0.053	0.033	0.565392	11
Ctsb	1.96765e-05	0.367584	0.203	0.165	0.571129	11
Llph	1.9681e-05	0.860726	0.034	0.019	0.57126	11
Pak2	1.97275e-05	0.464811	0.132	0.1	0.572611	11
Rae1	1.98135e-05	0.651778	0.048	0.03	0.575107	11
Elp5	1.98284e-05	0.641316	0.048	0.03	0.575538	11
Stk11	1.98899e-05	0.732306	0.054	0.034	0.577324	11
Gas2l1	2.01887e-05	0.838891	0.029	0.015	0.585998	11
Ctage5	2.03075e-05	0.724677	0.062	0.041	0.589446	11
Nradd	2.04447e-05	1.16921	0.022	0.011	0.593427	11
Eif2b2	2.0471e-05	0.712174	0.036	0.021	0.59419	11
Akt1	2.08844e-05	0.864922	0.03	0.016	0.606191	11
Txndc5	2.09325e-05	0.692471	0.044	0.027	0.607587	11
Churc1	2.10045e-05	0.620981	0.051	0.032	0.609678	11
4933434E20Rik	2.1107e-05	0.583399	0.075	0.051	0.612651	11
Clk3	2.115e-05	0.756889	0.038	0.022	0.613901	11
Lin7c	2.13047e-05	0.786196	0.053	0.033	0.61839	11
Cpne3	2.13092e-05	0.518613	0.079	0.055	0.61852	11
Uchl3	2.13473e-05	0.67778	0.039	0.023	0.619626	11
Mob1a	2.17735e-05	0.680675	0.048	0.03	0.631999	11
Gm2382	2.18037e-05	1.0487	0.019	0.009	0.632875	11
Sepw1	2.19071e-05	0.427709	0.081	0.056	0.635876	11
Col23a1	2.28047e-05	0.127768	0.12	0.088	0.661929	11
Safb2	2.28757e-05	0.558894	0.08	0.055	0.66399	11
Armcx3	2.291e-05	1.03607	0.034	0.019	0.664986	11
Klf16	2.2995e-05	1.2211	0.016	0.007	0.667454	11
Hnrnpf	2.33499e-05	0.517002	0.077	0.053	0.677754	11
Rpl5	2.38846e-05	0.689382	0.044	0.026	0.693273	11
Nhp2	2.45774e-05	0.736109	0.037	0.021	0.713385	11
Asb8	2.48804e-05	0.705573	0.047	0.029	0.722178	11
Tmem129	2.50978e-05	0.922288	0.023	0.011	0.728489	11
Lpin1	2.54874e-05	0.739968	0.048	0.03	0.739796	11
Akip1	2.60739e-05	0.946418	0.021	0.01	0.756821	11
Tmem106c	2.62385e-05	0.949164	0.024	0.012	0.761599	11
Mif	2.63246e-05	0.496885	0.094	0.067	0.764099	11
Dnajc17	2.63861e-05	0.419025	0.061	0.04	0.765884	11
Lctl	2.68204e-05	0.741032	0.034	0.019	0.778488	11
Zfp358	2.70734e-05	1.15166	0.016	0.007	0.785833	11
Dusp14	2.7343e-05	1.29353	0.015	0.006	0.793659	11
Cstf1	2.83338e-05	1.21376	0.02	0.009	0.822416	11
Hiatl1	2.83931e-05	0.791284	0.03	0.016	0.824138	11
Dok1	2.84522e-05	1.38357	0.011	0.004	0.825854	11
Fra10ac1	2.84824e-05	0.669806	0.046	0.028	0.826729	11
Mbd3	2.8764e-05	0.69334	0.045	0.027	0.834903	11
Maged2	2.97599e-05	0.541079	0.059	0.039	0.86381	11
Musk	2.98001e-05	0.930785	0.029	0.015	0.864978	11
Gps2	2.98659e-05	0.937191	0.05	0.031	0.866888	11
Tpd52l2	3.03424e-05	0.443524	0.091	0.065	0.880719	11
Mrpl21	3.05958e-05	0.625523	0.055	0.035	0.888073	11
Smarce1	3.17014e-05	0.711974	0.052	0.033	0.920166	11
AI413582	3.18343e-05	0.659945	0.051	0.032	0.924022	11
Trp53cor1	3.22246e-05	0.895225	0.031	0.017	0.935351	11
Eif1b	3.24828e-05	0.392465	0.105	0.077	0.942846	11
Klhdc2	3.3347e-05	0.602874	0.059	0.038	0.96793	11
Nfe2l1	3.34373e-05	0.676145	0.061	0.04	0.970552	11
Pradc1	3.35067e-05	0.851962	0.026	0.014	0.972567	11
Nme3	3.35373e-05	1.07043	0.02	0.01	0.973453	11
Rnf125	3.35583e-05	0.663654	0.027	0.014	0.974063	11
Dnajb14	3.35747e-05	0.519205	0.061	0.04	0.97454	11
Tmx1	3.4065e-05	0.655805	0.041	0.025	0.988769	11
Nkiras1	3.45931e-05	0.728378	0.044	0.027	1	11
Actr8	3.46929e-05	0.665935	0.04	0.024	1	11
Npr3	3.53433e-05	1.00655	0.025	0.013	1	11
Hnrnpl	3.59491e-05	0.385478	0.172	0.137	1	11
Snrpn	3.59814e-05	0.789029	0.049	0.031	1	11
Smarcb1	3.67899e-05	0.461303	0.08	0.056	1	11
Brd8	3.73922e-05	0.605246	0.081	0.057	1	11
1110008F13Rik	3.78318e-05	0.629284	0.054	0.035	1	11
Txnip	3.79802e-05	0.44525	0.097	0.07	1	11
Zfp410	3.94846e-05	0.918881	0.026	0.014	1	11
Nsdhl	3.95245e-05	0.538439	0.075	0.052	1	11
Fam175b	3.95366e-05	0.831512	0.03	0.016	1	11
Fam65a	3.95428e-05	1.29868	0.013	0.005	1	11
Sptb	3.95563e-05	0.477951	0.072	0.049	1	11
Tnfaip1	3.97675e-05	0.687344	0.039	0.023	1	11
Zfp148	3.98259e-05	0.618225	0.088	0.063	1	11
Timm10	4.02555e-05	0.780345	0.034	0.019	1	11
Actr1a	4.0492e-05	0.347484	0.083	0.058	1	11
Crtap	4.06848e-05	0.759193	0.039	0.023	1	11
0610009L18Rik	4.20387e-05	1.34783	0.017	0.008	1	11
Txn2	4.25985e-05	0.564139	0.067	0.045	1	11
Ogfod2	4.28521e-05	1.12391	0.024	0.012	1	11
Fau	4.39646e-05	0.370425	0.1	0.073	1	11
Nme1	4.42359e-05	0.61269	0.074	0.051	1	11
Bicd2	4.4726e-05	0.730523	0.044	0.027	1	11
Rpl36	4.48426e-05	0.746137	0.036	0.021	1	11
Psme2b	4.53152e-05	1.22433	0.022	0.011	1	11
Ube2f	4.569e-05	0.676145	0.046	0.028	1	11
Rps6ka4	4.68631e-05	1.0487	0.016	0.007	1	11
Cycs	4.7032e-05	0.765509	0.033	0.019	1	11
Gm15655	4.71828e-05	1.20142	0.017	0.008	1	11
Isoc1	4.73182e-05	0.905109	0.024	0.013	1	11
Stmn2	4.74905e-05	0.21656	0.11	0.081	1	11
Litaf	4.79057e-05	0.334915	0.153	0.119	1	11
Stk25	4.79252e-05	0.555733	0.066	0.044	1	11
Vps36	4.82761e-05	0.764319	0.057	0.038	1	11
Etf1	4.86251e-05	0.568598	0.061	0.04	1	11
Colgalt1	4.87755e-05	0.724762	0.047	0.029	1	11
Rbfa	4.96775e-05	0.856054	0.031	0.018	1	11
Gar1	5.0724e-05	0.959012	0.027	0.015	1	11
Smek1	5.20671e-05	0.681422	0.041	0.025	1	11
Vps26a	5.25296e-05	0.649477	0.054	0.035	1	11
Nip7	5.31259e-05	0.829582	0.031	0.017	1	11
Cnot8	5.31505e-05	0.715915	0.049	0.031	1	11
Vps4a	5.42986e-05	0.647166	0.041	0.025	1	11
Mrpl2	5.58874e-05	0.870554	0.028	0.015	1	11
Vps26b	5.61063e-05	0.824758	0.031	0.018	1	11
Asna1	5.70545e-05	0.926444	0.025	0.013	1	11
Usp16	5.75407e-05	0.589725	0.067	0.045	1	11
9430016H08Rik	5.76446e-05	0.911196	0.021	0.011	1	11
Parva	5.77422e-05	0.220588	0.172	0.137	1	11
Eif4b	5.79314e-05	0.6618	0.054	0.035	1	11
Atp5o	5.80818e-05	0.302603	0.23	0.192	1	11
Zfand2b	5.86723e-05	0.742119	0.032	0.018	1	11
Pdia6	5.86763e-05	0.371327	0.119	0.09	1	11
Slc35a1	5.875e-05	0.550332	0.055	0.036	1	11
Nfkb2	5.8889e-05	0.954833	0.021	0.01	1	11
Prkag1	5.89666e-05	0.424531	0.069	0.047	1	11
Bap1	5.94085e-05	0.853959	0.026	0.014	1	11
Rgs10	5.94518e-05	0.91405	0.026	0.014	1	11
Mfap1b	6.05019e-05	0.75732	0.042	0.026	1	11
Fam195a	6.32917e-05	1.12425	0.017	0.008	1	11
Pdcd10	6.48262e-05	0.694868	0.07	0.048	1	11
Schip1	6.56942e-05	0.178279	0.11	0.082	1	11
Smarca5	6.66556e-05	0.51028	0.085	0.061	1	11
Tgif1	6.70269e-05	0.951351	0.024	0.012	1	11
Sh3gl1	6.753e-05	0.571774	0.057	0.038	1	11
Stip1	6.79606e-05	0.604271	0.064	0.043	1	11
Mphosph10	6.86867e-05	0.603205	0.044	0.027	1	11
Drg2	6.94312e-05	0.829087	0.031	0.017	1	11
Commd7	7.1993e-05	0.66519	0.043	0.027	1	11
Pdhb	7.20873e-05	0.674241	0.053	0.035	1	11
Chst12	7.2127e-05	0.808022	0.028	0.015	1	11
Ube2g2	7.31129e-05	0.973411	0.026	0.014	1	11
Leng1	7.57721e-05	0.770108	0.032	0.019	1	11
Rnf145	7.59273e-05	0.709213	0.04	0.024	1	11
Smyd2	7.64795e-05	0.525461	0.049	0.031	1	11
Gadd45gip1	7.79085e-05	0.699257	0.049	0.032	1	11
Foxo4	8.04158e-05	1.05428	0.019	0.009	1	11
Rpl15	8.14335e-05	0.820056	0.028	0.016	1	11
Ccdc23	8.22431e-05	0.558993	0.046	0.029	1	11
Ngf	8.2261e-05	1.28837	0.012	0.005	1	11
Psma1	8.23986e-05	0.461114	0.089	0.064	1	11
Safb	8.25305e-05	0.379448	0.097	0.071	1	11
Emc2	8.32267e-05	0.526703	0.071	0.049	1	11
Psmg1	8.50602e-05	0.848062	0.026	0.014	1	11
Kctd20	8.61247e-05	0.678021	0.04	0.024	1	11
Polr2i	8.621e-05	0.717688	0.051	0.033	1	11
Usp5	8.71166e-05	0.673222	0.041	0.025	1	11
Cd200	8.80899e-05	0.354671	0.119	0.091	1	11
Zbtb43	8.81035e-05	0.923741	0.031	0.017	1	11
Gpatch11	8.82557e-05	0.854624	0.034	0.02	1	11
Zmpste24	8.85109e-05	0.465215	0.055	0.036	1	11
H2afx	8.94187e-05	0.906095	0.026	0.014	1	11
Fam210b	8.96999e-05	0.81166	0.021	0.01	1	11
Ebp	8.98086e-05	0.60124	0.045	0.028	1	11
Tob1	9.08222e-05	0.7628	0.058	0.039	1	11
Rangap1	9.17676e-05	0.631348	0.05	0.032	1	11
Slc6a15	9.30243e-05	0.71729	0.031	0.018	1	11
Lias	9.51192e-05	0.698675	0.044	0.027	1	11
Selrc1	9.56263e-05	1.22746	0.011	0.004	1	11
Camk1	9.87332e-05	0.579336	0.056	0.037	1	11
Hnrnpa0	0.000100017	0.631614	0.051	0.033	1	11
Itga2b	0.00010193	1.09955	0.018	0.009	1	11
Smn1	0.000102381	0.674488	0.029	0.017	1	11
Napa	0.000102821	0.529023	0.072	0.051	1	11
Pqbp1	0.000105908	0.595849	0.064	0.044	1	11
Slc25a3	0.000106998	0.350071	0.184	0.151	1	11
Mien1	0.000107803	0.376115	0.072	0.051	1	11
Trim45	0.000108288	1.41184	0.013	0.006	1	11
Gm45767	0.000108743	1.28358	0.024	0.013	1	11
Bean1	0.000109754	1.01475	0.017	0.008	1	11
Tsr3	0.000112058	0.771859	0.031	0.018	1	11
Cndp2	0.000112138	0.75032	0.034	0.02	1	11
Chst14	0.000112305	1.151	0.014	0.006	1	11
Rab22a	0.000114497	0.557675	0.058	0.039	1	11
Bcl10	0.000115307	0.681764	0.033	0.019	1	11
St6gal1	0.000118365	0.152935	0.272	0.227	1	11
Ankrd39	0.000118834	0.949164	0.022	0.012	1	11
Aldh6a1	0.000119073	0.576355	0.06	0.041	1	11
Leo1	0.000119901	0.634507	0.036	0.021	1	11
Rwdd4a	0.000120046	0.673305	0.034	0.02	1	11
Aco2	0.000123219	0.376536	0.116	0.088	1	11
Dync2li1	0.000123443	0.8754	0.033	0.019	1	11
Mrpl49	0.000128805	0.602959	0.05	0.033	1	11
Nr1h3	0.000130341	0.86057	0.023	0.012	1	11
Zfp622	0.000133832	0.814863	0.024	0.013	1	11
Nol8	0.000135274	0.619214	0.032	0.019	1	11
Cdv3	0.000142324	0.529578	0.055	0.037	1	11
Mpi	0.000144703	0.78431	0.023	0.012	1	11
Hspb11	0.000145847	0.745759	0.034	0.02	1	11
Fam57a	0.000148743	0.808301	0.029	0.017	1	11
Cdk5	0.000151569	0.606477	0.053	0.035	1	11
Cdca4	0.000152129	1.15034	0.012	0.005	1	11
Apopt1	0.000155282	0.509326	0.067	0.047	1	11
0610007P14Rik	0.000156787	0.583309	0.054	0.036	1	11
Ctdsp2	0.000158666	0.407014	0.084	0.06	1	11
Stk16	0.000160286	0.55864	0.054	0.036	1	11
Ilkap	0.000161469	0.409798	0.077	0.055	1	11
Paip1	0.000162297	0.596782	0.063	0.044	1	11
1110032A03Rik	0.000164416	0.600202	0.049	0.032	1	11
Mrps21	0.000165325	0.52172	0.064	0.044	1	11
Arl13b	0.000165696	0.649119	0.059	0.04	1	11
Bmp7	0.000166923	0.705199	0.033	0.02	1	11
Pttg1	0.000167108	0.517777	0.072	0.051	1	11
Tmem201	0.000169174	0.817002	0.024	0.013	1	11
Katnal1	0.000170131	0.787276	0.035	0.021	1	11
Tusc3	0.000171015	0.449618	0.098	0.073	1	11
Gskip	0.000171515	0.611491	0.063	0.044	1	11
Dcaf11	0.000172744	0.706307	0.042	0.026	1	11
Ak2	0.000176656	0.730766	0.036	0.022	1	11
Hn1	0.000178263	0.610453	0.054	0.036	1	11
Nudt2	0.000178641	0.698427	0.039	0.024	1	11
Slc25a51	0.000180342	0.525051	0.06	0.041	1	11
Dnajc30	0.000180513	0.822191	0.029	0.016	1	11
Rxrb	0.000182431	0.810042	0.031	0.018	1	11
Naa60	0.000182559	0.652853	0.031	0.018	1	11
Tmem17	0.00018261	0.884069	0.023	0.012	1	11
Pbdc1	0.000187912	0.545871	0.044	0.028	1	11
Fyn	0.000188969	0.12846	0.203	0.166	1	11
0610031J06Rik	0.000189898	0.723604	0.037	0.023	1	11
Zc4h2	0.000190126	0.827744	0.024	0.013	1	11
Trappc3l	0.000207225	0.95227	0.018	0.009	1	11
Tmem70	0.000209027	0.793683	0.032	0.019	1	11
Trmt6	0.000209603	0.69884	0.034	0.02	1	11
Arhgap1	0.000210199	0.696754	0.032	0.019	1	11
Tmem176a	0.000210635	0.286429	0.136	0.107	1	11
Cops4	0.000214658	0.538376	0.058	0.04	1	11
Zfyve27	0.000216636	0.525275	0.039	0.025	1	11
Ensa	0.000219017	0.57807	0.06	0.041	1	11
Crcp	0.000219602	0.647337	0.032	0.019	1	11
Snrpd1	0.000225514	0.463057	0.06	0.041	1	11
Exoc7	0.000227688	0.824836	0.041	0.026	1	11
Smim19	0.000230957	0.654047	0.047	0.031	1	11
Grlf1	0.00023126	0.953981	0.012	0.005	1	11
Gnai3	0.000231969	0.427137	0.079	0.057	1	11
Armcx5	0.000233714	1.34035	0.015	0.007	1	11
1700037H04Rik	0.00023433	0.863384	0.021	0.011	1	11
Armc10	0.000234586	0.629227	0.035	0.021	1	11
Ufm1	0.000235992	0.641041	0.04	0.025	1	11
Pdcd2	0.000238497	0.970059	0.026	0.015	1	11
Bbip1	0.000243592	0.362905	0.099	0.074	1	11
Cyp39a1	0.000243953	0.291784	0.089	0.065	1	11
Dync1li2	0.000245814	0.436161	0.102	0.078	1	11
Mrpl9	0.000256015	0.669149	0.036	0.022	1	11
Fam219b	0.000259515	0.798503	0.024	0.013	1	11
Lbr	0.000264948	0.515723	0.044	0.028	1	11
Lrrcc1	0.000267262	0.674725	0.043	0.028	1	11
Zfp422	0.000268505	0.826992	0.025	0.014	1	11
Dusp11	0.000269436	0.547489	0.078	0.057	1	11
Acot13	0.000275742	0.545097	0.054	0.037	1	11
Ten1	0.000288879	0.607336	0.052	0.035	1	11
Car7	0.000288891	1.15561	0.013	0.006	1	11
Tmpo	0.00029234	0.441941	0.07	0.05	1	11
Med10	0.000294123	0.69884	0.033	0.02	1	11
Bloc1s4	0.000296116	0.861821	0.026	0.014	1	11
Snap29	0.000298364	0.637766	0.027	0.015	1	11
2025-09-09	0.000298894	0.396623	0.069	0.049	1	11
Cd3eap	0.000299423	0.804876	0.026	0.015	1	11
Fbxo3	0.000303211	0.472232	0.081	0.059	1	11
Epn1	0.000306188	0.518958	0.064	0.045	1	11
Prdx2	0.000310285	0.285818	0.147	0.118	1	11
Atg3	0.000310341	0.395828	0.089	0.066	1	11
Abhd5	0.000312117	0.623142	0.036	0.022	1	11
Caprin1	0.000313576	0.249371	0.118	0.091	1	11
S100a1	0.000313819	0.419233	0.1	0.076	1	11
Uqcc2	0.000319681	0.314835	0.096	0.072	1	11
Ptov1	0.000322243	0.440299	0.087	0.065	1	11
Gm12942	0.000322801	1.03252	0.011	0.005	1	11
Med20	0.000323534	0.705893	0.028	0.016	1	11
Hr	0.000341151	0.794943	0.023	0.013	1	11
Cdh1	0.000342247	0.252368	0.099	0.074	1	11
Clcn3	0.000365297	0.333158	0.151	0.121	1	11
Trmt2a	0.000367174	0.836649	0.032	0.02	1	11
Jrkl	0.00036792	0.88144	0.024	0.014	1	11
Emc9	0.000373757	0.657966	0.036	0.023	1	11
Cyb561d2	0.000379329	0.760336	0.024	0.014	1	11
Fbxl6	0.000383486	0.76397	0.031	0.019	1	11
Zfp35	0.00038951	0.856054	0.016	0.008	1	11
Yjefn3	0.000394062	0.353313	0.051	0.034	1	11
Dut	0.000394666	0.756759	0.029	0.017	1	11
Slc36a4	0.000395239	0.791712	0.022	0.012	1	11
Prkab2	0.000396946	0.560677	0.048	0.032	1	11
Rabgef1	0.000400016	0.438474	0.067	0.048	1	11
Spg21	0.000401093	0.568598	0.041	0.027	1	11
Smek2	0.000408874	0.524848	0.056	0.038	1	11
Zfp511	0.000410501	0.693783	0.026	0.015	1	11
Mrpl37	0.000410609	0.70896	0.027	0.016	1	11
Tfe3	0.000413672	0.77295	0.024	0.013	1	11
Zdhhc4	0.000414086	0.66519	0.034	0.021	1	11
Minpp1	0.000419762	0.893755	0.032	0.02	1	11
Med29	0.000425525	0.960659	0.022	0.012	1	11
Map9	0.000425529	0.795643	0.03	0.018	1	11
Rab40b	0.000426788	0.622141	0.028	0.017	1	11
Gm12744	0.000426941	0.959324	0.019	0.01	1	11
Utp18	0.000427315	0.653114	0.028	0.017	1	11
Zmat2	0.000427527	0.366265	0.097	0.074	1	11
Ip6k2	0.000433537	0.410837	0.061	0.042	1	11
Hspbp1	0.000445231	0.604516	0.037	0.023	1	11
Brap	0.000448974	0.704051	0.043	0.028	1	11
Ccdc92	0.000449679	0.604899	0.027	0.016	1	11
Rad50	0.000457608	0.682959	0.05	0.034	1	11
Ralb	0.00046287	0.601135	0.037	0.024	1	11
Grwd1	0.000466851	1.06946	0.012	0.005	1	11
Trpc2	0.000469793	0.859278	0.017	0.009	1	11
Akr7a5	0.000479312	0.784264	0.029	0.017	1	11
0610009D07Rik	0.000481958	0.395961	0.057	0.04	1	11
Tmem62	0.000484271	0.669864	0.03	0.018	1	11
Rfc1	0.000490739	0.559492	0.083	0.062	1	11
Kdelr2	0.000492876	0.458924	0.063	0.045	1	11
Ppp5c	0.000494031	0.611866	0.037	0.023	1	11
Haus1	0.000496463	0.933651	0.02	0.011	1	11
Trappc3	0.000496687	0.570652	0.049	0.033	1	11
Ppig	0.000498265	0.529091	0.13	0.104	1	11
Otub1	0.000499171	0.502147	0.047	0.032	1	11
Ankrd13b	0.000500217	0.783298	0.031	0.019	1	11
Pfn2	0.000501197	0.456494	0.069	0.05	1	11
Mrps22	0.000504811	0.790991	0.024	0.014	1	11
Hnrnpul2	0.000508574	0.704342	0.049	0.033	1	11
Zyx	0.000510412	0.82311	0.026	0.015	1	11
Hmgb3	0.000511489	0.797817	0.026	0.015	1	11
Cdkn2aip	0.000512386	0.762241	0.023	0.013	1	11
Pnrc2	0.000518099	0.628796	0.043	0.028	1	11
Mrps25	0.000519364	0.529839	0.049	0.033	1	11
Aamdc	0.00052222	0.425005	0.073	0.053	1	11
Ddt	0.000537501	0.560906	0.049	0.033	1	11
Tmco3	0.000539173	0.53648	0.052	0.036	1	11
Mrps35	0.000544262	0.668603	0.03	0.018	1	11
Kdelr1	0.00054479	0.520051	0.059	0.041	1	11
Pygo2	0.000547821	0.762817	0.026	0.015	1	11
Trnt1	0.000554114	0.692308	0.036	0.022	1	11
Zfp775	0.000559332	1.1382	0.011	0.005	1	11
2010003O02Rik	0.000564847	0.966442	0.016	0.008	1	11
Trpt1	0.000564967	1.0029	0.017	0.009	1	11
Ngfrap1	0.00056508	0.624279	0.053	0.036	1	11
Snhg4	0.000568615	1.05904	0.011	0.005	1	11
Stx7	0.000576236	0.341028	0.11	0.086	1	11
Fus	0.000577588	0.281165	0.256	0.223	1	11
Tpr	0.000582939	0.401738	0.126	0.1	1	11
Gins2	0.000584312	1.03163	0.014	0.007	1	11
Clcn6	0.000591369	0.487716	0.046	0.031	1	11
Wdr24	0.000599526	1.28758	0.012	0.005	1	11
Mpnd	0.000611879	0.580776	0.038	0.024	1	11
Smarcd1	0.000614343	0.482014	0.051	0.035	1	11
Smpd1	0.00061803	0.62004	0.037	0.024	1	11
Slc33a1	0.000619949	0.534126	0.046	0.03	1	11
Tjp2	0.000623202	0.212944	0.211	0.175	1	11
Ercc1	0.000628236	0.549841	0.036	0.023	1	11
Rpap3	0.00063424	0.812727	0.024	0.014	1	11
Abhd4	0.000637512	0.239037	0.114	0.089	1	11
Prpf38b	0.000640002	0.444048	0.104	0.081	1	11
Mrpl50	0.000641333	0.689544	0.028	0.017	1	11
2510002D24Rik	0.000642123	0.775681	0.021	0.012	1	11
Prpf40b	0.000642867	0.604287	0.045	0.03	1	11
2810055G20Rik	0.000644521	0.692824	0.021	0.012	1	11
Pfkm	0.000650381	0.704541	0.049	0.034	1	11
Mrps34	0.000661681	0.616315	0.047	0.032	1	11
2025-09-08	0.000666614	0.400913	0.107	0.083	1	11
Cebpz	0.000669186	0.640584	0.052	0.036	1	11
Crebl2	0.000671101	0.344705	0.054	0.038	1	11
Gorasp2	0.000673332	0.45989	0.061	0.043	1	11
Prkrir	0.000686785	0.799086	0.026	0.015	1	11
Rab24	0.000692333	0.445226	0.067	0.048	1	11
Tmem205	0.00069466	0.340568	0.086	0.064	1	11
BC003331	0.000703149	0.439765	0.062	0.045	1	11
Rsrc2	0.000704685	0.398363	0.137	0.111	1	11
Trim28	0.000704778	0.591714	0.039	0.025	1	11
Prkar2b	0.000709708	0.839753	0.02	0.011	1	11
Slc16a1	0.000712168	0.535786	0.049	0.034	1	11
Stra13	0.000715952	0.877428	0.019	0.01	1	11
B230208H11Rik	0.000717016	0.887487	0.017	0.009	1	11
Gyg	0.000721844	0.631364	0.033	0.021	1	11
Ceacam1	0.000735671	0.648966	0.036	0.023	1	11
Acaa2	0.000740288	0.355268	0.091	0.069	1	11
Nagpa	0.000740552	0.645735	0.027	0.016	1	11
Tmub2	0.000742324	0.653339	0.034	0.021	1	11
Cdc34	0.000763768	0.74753	0.024	0.014	1	11
Spsb2	0.00076695	0.740577	0.025	0.015	1	11
Dram2	0.000768824	0.447617	0.052	0.036	1	11
Angel2	0.000770254	0.501592	0.063	0.045	1	11
Ankra2	0.000775763	0.634833	0.038	0.025	1	11
Zfp830	0.000780322	0.84992	0.024	0.014	1	11
Rab6b	0.000797456	0.439755	0.071	0.052	1	11
Hspg2	0.000804434	0.256928	0.167	0.137	1	11
2900089D17Rik	0.000807316	0.548309	0.027	0.016	1	11
Ppie	0.000815356	0.749139	0.029	0.017	1	11
Atg4b	0.000818692	0.684407	0.047	0.032	1	11
Zranb2	0.000848329	0.464445	0.1	0.078	1	11
Ube2j1	0.000849307	0.606883	0.036	0.023	1	11
Pdp2	0.000853736	0.816039	0.021	0.012	1	11
Rab33b	0.000861975	0.592608	0.041	0.027	1	11
Creb3	0.000861978	0.548191	0.039	0.025	1	11
Cluap1	0.000864389	0.486473	0.04	0.026	1	11
Ccng1	0.000865705	0.561434	0.034	0.021	1	11
Rpl36a	0.000866311	1.04402	0.013	0.006	1	11
Slc37a4	0.000874367	0.749855	0.022	0.012	1	11
Copb1	0.000883257	0.461418	0.081	0.06	1	11
Ltv1	0.000890279	0.81583	0.024	0.014	1	11
Gpx8	0.000898622	0.371168	0.078	0.058	1	11
Pdcd6	0.00090552	0.477543	0.074	0.055	1	11
Imp4	0.000932339	0.941171	0.025	0.015	1	11
Ruvbl1	0.000945985	0.794943	0.023	0.013	1	11
Copb2	0.000946614	0.511019	0.053	0.037	1	11
Nsun2	0.000958322	0.591018	0.042	0.028	1	11
Ly6g6d	0.000964333	1.01171	0.012	0.006	1	11
Grina	0.000978214	0.376119	0.13	0.105	1	11
Ndufa12	0.000984011	0.389468	0.074	0.055	1	11
Becn1	0.000987793	0.441017	0.066	0.048	1	11
Snapc1	0.000988746	0.629986	0.029	0.018	1	11
Ifngr2	0.000991172	0.64455	0.032	0.02	1	11
Bcap29	0.000992546	0.593347	0.05	0.035	1	11
Dhrs7	0.00100068	0.46646	0.057	0.04	1	11
Dnajc28	0.00100949	0.983226	0.012	0.006	1	11
Tbl2	0.00101873	0.682025	0.024	0.014	1	11
Snrpg	0.00102087	0.578716	0.04	0.026	1	11
Cplx1	0.00102261	0.73617	0.025	0.015	1	11
Ippk	0.00102739	0.596029	0.03	0.019	1	11
Bckdk	0.00102915	0.613869	0.032	0.02	1	11
Trappc1	0.00105242	0.556494	0.039	0.025	1	11
Kti12	0.0010558	1.15561	0.011	0.005	1	11
1110058L19Rik	0.00105871	0.574146	0.031	0.019	1	11
Dpp9	0.00107351	0.686129	0.028	0.017	1	11
Ikbip	0.00107825	0.438687	0.052	0.036	1	11
Psmg3	0.0010829	0.689862	0.026	0.015	1	11
Rnf6	0.00108458	0.529554	0.038	0.025	1	11
Mcrs1	0.00108763	0.845688	0.028	0.017	1	11
Slc25a11	0.00109445	0.481884	0.048	0.033	1	11
Ier3	0.00110252	0.674488	0.027	0.016	1	11
Chchd5	0.00110987	0.837609	0.019	0.011	1	11
Ash2l	0.00115071	0.59935	0.039	0.026	1	11
Snx5	0.00115744	0.59083	0.052	0.037	1	11
Mthfr	0.00115796	0.586826	0.047	0.033	1	11
Phf13	0.0011621	0.921381	0.014	0.007	1	11
Ebag9	0.0011733	0.70489	0.025	0.015	1	11
Atp6v0e	0.0011805	0.324894	0.128	0.103	1	11
Enpp1	0.00119339	0.519318	0.037	0.024	1	11
Marcksl1	0.00122047	0.591493	0.061	0.044	1	11
Slc25a17	0.00123445	0.53648	0.051	0.036	1	11
Psmd13	0.00124517	0.422965	0.061	0.044	1	11
Dnajc2	0.00127006	0.574768	0.04	0.027	1	11
Brix1	0.00127377	0.665548	0.032	0.02	1	11
Rab35	0.00129234	0.551543	0.029	0.018	1	11
Wbscr27	0.00130963	0.761818	0.015	0.008	1	11
Morc4	0.00132557	0.743845	0.02	0.011	1	11
Zfp330	0.00134184	0.700587	0.023	0.014	1	11
Sec61a1	0.00135533	0.484041	0.054	0.039	1	11
Nipsnap3b	0.00136102	0.612351	0.032	0.02	1	11
Tmem63b	0.00137583	0.46299	0.054	0.039	1	11
Grn	0.00138472	0.422772	0.069	0.051	1	11
4930503L19Rik	0.00138682	0.856054	0.025	0.015	1	11
Wdr77	0.00139159	0.630737	0.026	0.016	1	11
Rgs11	0.00140413	0.744805	0.027	0.016	1	11
2310045N01Rik	0.00141425	0.946065	0.017	0.01	1	11
Ormdl1	0.00141973	0.901858	0.015	0.008	1	11
Usp22	0.00142684	0.427211	0.059	0.043	1	11
Gmppa	0.00143654	0.676388	0.025	0.015	1	11
Ist1	0.00143672	0.442284	0.053	0.038	1	11
Gnl3	0.00145073	0.637898	0.038	0.025	1	11
Rsu1	0.00145446	0.142144	0.171	0.142	1	11
Man1a2	0.00148637	0.243363	0.12	0.097	1	11
Lmf2	0.00151255	0.669828	0.026	0.016	1	11
Rimklb	0.00153443	0.296971	0.084	0.064	1	11
Arf6	0.00153656	0.681328	0.029	0.018	1	11
Pcolce	0.001543	0.499044	0.039	0.026	1	11
Tspan4	0.0015508	0.938316	0.026	0.016	1	11
Mrps17	0.00155845	0.508538	0.053	0.038	1	11
Fxr2	0.00156761	0.336776	0.053	0.038	1	11
Pdk2	0.00156804	0.637069	0.031	0.02	1	11
Tpp1	0.00157348	0.494524	0.06	0.043	1	11
Mfsd1	0.00159969	0.664913	0.027	0.017	1	11
Bod1	0.00162574	0.667308	0.031	0.019	1	11
Keap1	0.00162873	0.460916	0.044	0.03	1	11
Ccdc43	0.00163008	0.599325	0.026	0.016	1	11
Necap1	0.00163334	0.88144	0.023	0.014	1	11
Gmpr2	0.00164122	0.691668	0.032	0.02	1	11
Twf2	0.00166037	0.629779	0.031	0.02	1	11
Vps4b	0.00169543	0.390564	0.063	0.046	1	11
9330151L19Rik	0.00170079	0.912011	0.014	0.007	1	11
Timm22	0.00170991	0.594387	0.037	0.025	1	11
Ccs	0.00173335	0.528065	0.053	0.038	1	11
Rbm14	0.00173525	0.91663	0.019	0.011	1	11
Pex7	0.00175361	0.548191	0.04	0.027	1	11
Gpr146	0.00176894	0.665631	0.032	0.021	1	11
Ppapdc1b	0.00178605	0.924289	0.014	0.007	1	11
1190007I07Rik	0.00179088	0.871161	0.02	0.011	1	11
Sec22b	0.00179602	0.439931	0.049	0.035	1	11
Scarb1	0.00181219	0.571279	0.06	0.044	1	11
Ano8	0.00181934	0.744546	0.021	0.012	1	11
Prpf38a	0.0018208	0.629779	0.031	0.02	1	11
Tusc2	0.001823	0.696622	0.027	0.017	1	11
Trmt1	0.00187391	0.543776	0.037	0.024	1	11
BC017643	0.00188515	0.840229	0.02	0.011	1	11
Tmem237	0.00188638	0.445288	0.044	0.03	1	11
Actl6a	0.00189616	0.57283	0.039	0.027	1	11
Armcx1	0.00189793	0.73766	0.031	0.02	1	11
Nucb1	0.001901	0.417956	0.057	0.042	1	11
Cetn2	0.00190166	0.44797	0.046	0.032	1	11
4632419I22Rik	0.00190337	0.752625	0.021	0.012	1	11
Tmem115	0.00190364	0.778978	0.024	0.014	1	11
Dnajc19	0.00193405	0.53192	0.096	0.075	1	11
Cbx2	0.00193999	1.12334	0.01	0.005	1	11
4933439C10Rik	0.00195154	1.19784	0.012	0.006	1	11
Alyref	0.00195182	0.708567	0.022	0.013	1	11
Nop14	0.00196194	0.672454	0.036	0.024	1	11
Pirt	0.00198815	1.16418	0.013	0.007	1	11
Selo	0.00201454	0.867968	0.021	0.012	1	11
Rpf1	0.00202578	0.554218	0.029	0.018	1	11
D2Wsu81e	0.00202617	0.834452	0.017	0.009	1	11
Rnf34	0.00204077	0.464719	0.041	0.028	1	11
Tmem214	0.00208605	0.576102	0.04	0.027	1	11
Bri3bp	0.00210553	0.506646	0.032	0.021	1	11
Angptl4	0.00211063	0.454976	0.051	0.036	1	11
Gba	0.00211151	0.681422	0.029	0.018	1	11
Plcd1	0.00212082	0.626716	0.022	0.013	1	11
Prdx5	0.00213964	0.272366	0.124	0.1	1	11
D17Wsu92e	0.00216594	0.376629	0.065	0.048	1	11
Aldh2	0.00217012	0.293093	0.124	0.101	1	11
H2afy2	0.00217136	0.517342	0.027	0.017	1	11
Sucla2	0.00218593	0.389164	0.065	0.048	1	11
Tdp2	0.00220141	0.630231	0.026	0.016	1	11
Ltbr	0.00220278	0.591351	0.031	0.02	1	11
Casp8ap2	0.00223237	0.569248	0.042	0.029	1	11
Cmpk1	0.00225557	0.481684	0.058	0.042	1	11
Lmbrd1	0.00227063	0.334116	0.127	0.103	1	11
Phf23	0.00227137	0.564746	0.03	0.019	1	11
Cnep1r1	0.00228137	0.279101	0.075	0.057	1	11
Ccdc107	0.0023182	0.462194	0.052	0.037	1	11
Kat8	0.00232025	0.654421	0.026	0.016	1	11
Wrap73	0.00233938	0.488938	0.033	0.022	1	11
Ccdc115	0.00234262	0.735848	0.023	0.014	1	11
Psmb2	0.00235663	0.295978	0.14	0.116	1	11
Dhrs7b	0.00237814	0.454292	0.036	0.024	1	11
Tomm34	0.00237856	0.509097	0.035	0.023	1	11
Poldip2	0.00239461	0.562747	0.034	0.022	1	11
Tmem43	0.00240251	0.653114	0.027	0.017	1	11
Esf1	0.00241305	0.389201	0.076	0.058	1	11
C1galt1c1	0.00241421	0.57283	0.031	0.02	1	11
Sac3d1	0.00243572	0.642892	0.024	0.015	1	11
Trnp1	0.00244592	0.753439	0.022	0.013	1	11
Mllt11	0.00244724	0.486526	0.046	0.032	1	11
Psmg2	0.0024575	0.439563	0.037	0.025	1	11
Cttn	0.00246154	0.47875	0.052	0.037	1	11
Atp5sl	0.0024869	0.878774	0.014	0.008	1	11
Cbr4	0.00249808	0.74753	0.021	0.013	1	11
Nsa2	0.00250057	0.643883	0.026	0.016	1	11
Comt	0.00250446	0.148349	0.209	0.178	1	11
Rn7sk	0.0025179	1.15561	0.011	0.005	1	11
Poldip3	0.00253649	0.433717	0.045	0.031	1	11
Gtpbp6	0.00254534	0.689777	0.026	0.016	1	11
Arf2	0.00257517	0.637069	0.031	0.02	1	11
BC051226	0.00258388	0.68856	0.019	0.011	1	11
Zfp771	0.00259777	0.649514	0.037	0.025	1	11
H13	0.00265005	0.381402	0.069	0.052	1	11
Riok3	0.0026542	0.452531	0.089	0.07	1	11
Abhd11	0.00271221	0.669176	0.027	0.017	1	11
Gnl1	0.00271344	0.710791	0.032	0.021	1	11
1110008P14Rik	0.00276094	0.495388	0.045	0.032	1	11
Prdx4	0.00278122	0.435241	0.076	0.058	1	11
Mzt1	0.00286162	0.619174	0.038	0.026	1	11
Slc25a46	0.00287073	0.467264	0.044	0.031	1	11
Egln2	0.00287776	0.714393	0.034	0.023	1	11
Rbbp9	0.0028935	0.752154	0.037	0.026	1	11
Magohb	0.00291197	0.73741	0.021	0.012	1	11
Tollip	0.00291428	0.810944	0.03	0.019	1	11
Emg1	0.0029249	0.444007	0.048	0.034	1	11
Gm49191	0.00298018	1.19554	0.013	0.007	1	11
Tmem87b	0.0029985	0.34538	0.054	0.039	1	11
Lancl2	0.00302675	0.827646	0.022	0.014	1	11
Prkx	0.00304071	0.568293	0.028	0.018	1	11
Ankrd50	0.00307885	0.513662	0.034	0.022	1	11
Znrd1as	0.00313519	1.00639	0.013	0.007	1	11
Ankrd12	0.00315274	0.274275	0.265	0.237	1	11
Rap2c	0.00315724	0.665665	0.021	0.013	1	11
Rbmx2	0.00316206	0.728565	0.014	0.007	1	11
Rhbdf2	0.00318454	0.403423	0.043	0.03	1	11
Gsk3a	0.00318503	0.612783	0.029	0.019	1	11
Pomk	0.00319399	0.712296	0.02	0.012	1	11
Timp2	0.00322981	0.320403	0.197	0.171	1	11
Mpzl1	0.0032356	0.335943	0.095	0.075	1	11
Pcyt1a	0.00324609	0.440068	0.054	0.04	1	11
Lmnb2	0.0032571	0.774456	0.017	0.01	1	11
Znhit6	0.00326407	0.530124	0.031	0.021	1	11
Vdac1	0.00327987	0.338737	0.085	0.066	1	11
A430005L14Rik	0.00331838	0.785328	0.025	0.016	1	11
Rpl27a	0.00333747	0.370982	0.064	0.048	1	11
Apba3	0.00333818	0.894637	0.023	0.014	1	11
Ddx23	0.00334717	0.508936	0.048	0.034	1	11
Leprel4	0.00336139	0.637347	0.025	0.016	1	11
Crtc2	0.00338518	0.751224	0.02	0.012	1	11
Ints12	0.00346146	0.782345	0.018	0.01	1	11
Ttl	0.00349164	0.477543	0.027	0.018	1	11
Wdr46	0.00350385	0.571601	0.023	0.014	1	11
Dok4	0.0035075	1.08104	0.015	0.008	1	11
2025-03-05	0.00351472	0.668113	0.043	0.03	1	11
Adi1	0.00354185	0.595527	0.025	0.016	1	11
Fbxo9	0.0035423	0.479186	0.044	0.031	1	11
Evi5	0.00355147	0.162406	0.16	0.135	1	11
Kctd15	0.00357706	0.812842	0.02	0.012	1	11
Rfxank	0.00364202	0.611582	0.026	0.017	1	11
Snrpf	0.00370928	0.459579	0.04	0.028	1	11
Ppib	0.00371254	0.132806	0.193	0.165	1	11
Fam198b	0.00373673	0.259119	0.091	0.072	1	11
Zfp207	0.00374393	0.440296	0.071	0.054	1	11
Fndc4	0.0037444	0.64724	0.034	0.023	1	11
Tbcc	0.00374877	0.641735	0.027	0.017	1	11
Ipo4	0.00378932	0.697625	0.021	0.012	1	11
Pnpla8	0.00379904	0.345909	0.087	0.068	1	11
Habp4	0.00380939	0.622741	0.027	0.017	1	11
Arhgef40	0.00383056	0.268308	0.088	0.069	1	11
Lcmt1	0.00384834	0.402784	0.039	0.027	1	11
Dnajc14	0.00385956	0.50283	0.034	0.023	1	11
Deaf1	0.00390239	0.45739	0.033	0.022	1	11
Pes1	0.00396848	0.539168	0.025	0.016	1	11
Chdh	0.00397617	0.346675	0.045	0.032	1	11
Hnrnpa2b1	0.0040024	0.221461	0.336	0.312	1	11
Kif3a	0.00400785	0.177116	0.11	0.089	1	11
Ppp1cb	0.00404933	0.243562	0.107	0.087	1	11
Sec24c	0.00405317	0.395582	0.039	0.027	1	11
Sf3b5	0.00408172	0.318993	0.064	0.048	1	11
Acsl1	0.00412798	0.595168	0.037	0.026	1	11
Mrpl46	0.00413201	0.686129	0.023	0.014	1	11
Ring1	0.00415525	0.685017	0.037	0.026	1	11
Abcf2	0.00415792	0.65188	0.022	0.014	1	11
Ndufv3	0.00415968	0.385097	0.082	0.064	1	11
Opn3	0.00419992	0.838981	0.012	0.007	1	11
Fcf1	0.00421233	0.494956	0.055	0.041	1	11
Ctdsp1	0.00421487	0.538461	0.03	0.02	1	11
Reep4	0.00423811	0.993267	0.016	0.009	1	11
Ddx46	0.00424371	0.374928	0.079	0.061	1	11
Pole4	0.00425897	0.477543	0.039	0.027	1	11
Itpa	0.00430737	0.46582	0.039	0.027	1	11
Sphk2	0.00431068	0.654087	0.027	0.017	1	11
Psmd12	0.00432385	0.447229	0.064	0.049	1	11
Kcnab2	0.00435562	0.835706	0.013	0.007	1	11
Abhd16a	0.00435771	0.472629	0.052	0.038	1	11
Smc3	0.00436109	0.295339	0.109	0.088	1	11
Erh	0.00437141	0.5304	0.035	0.024	1	11
Trim68	0.00444981	0.718551	0.018	0.011	1	11
Ppp2cb	0.004475	0.483615	0.046	0.033	1	11
Nudt7	0.00447844	0.521863	0.043	0.031	1	11
Tubgcp2	0.00449187	0.60468	0.026	0.016	1	11
Pick1	0.00449955	0.526133	0.037	0.026	1	11
Gps1	0.00452693	0.573738	0.029	0.019	1	11
Nr2c2ap	0.00455428	0.528	0.029	0.019	1	11
Gtf2a2	0.00463685	0.384158	0.063	0.048	1	11
Emc8	0.00469632	0.366735	0.046	0.033	1	11
BC005537	0.0047186	0.223714	0.096	0.076	1	11
Eif2ak1	0.00472584	0.600554	0.04	0.028	1	11
Rad51d	0.00478745	0.606546	0.027	0.017	1	11
Ncaph2	0.00483571	0.47235	0.037	0.026	1	11
Tmem5	0.0048375	0.471565	0.048	0.035	1	11
Rnf41	0.00484367	0.301056	0.046	0.033	1	11
Scaf11	0.00484437	0.304727	0.097	0.078	1	11
Csgalnact2	0.00489239	0.517824	0.026	0.017	1	11
Ppp1r3e	0.00492786	0.981585	0.011	0.005	1	11
Kat5	0.00495131	0.333248	0.051	0.037	1	11
Mrpl40	0.00495527	0.385301	0.044	0.031	1	11
Rab4a	0.00497638	0.759193	0.019	0.012	1	11
Pold2	0.00501802	0.642892	0.025	0.016	1	11
Mcm7	0.00503085	0.786569	0.021	0.013	1	11
Ncbp2	0.00503844	0.442628	0.048	0.035	1	11
Twf1	0.00507159	0.449753	0.051	0.037	1	11
Atrip	0.00507278	0.808613	0.021	0.013	1	11
Psmg4	0.00507912	0.564384	0.031	0.02	1	11
Celsr2	0.00511918	0.456883	0.046	0.033	1	11
Paf1	0.00512119	0.412839	0.037	0.025	1	11
2810004N23Rik	0.00513689	0.477009	0.044	0.031	1	11
Rab39b	0.00513887	0.632831	0.019	0.011	1	11
Yy1	0.00521343	0.426134	0.06	0.045	1	11
Ahnak2	0.0052245	0.639074	0.032	0.021	1	11
Ccdc25	0.00524024	0.67163	0.034	0.023	1	11
Mtfr1	0.00525207	0.429044	0.027	0.017	1	11
Mrpl47	0.00525865	0.565182	0.031	0.02	1	11
Adss	0.00539067	0.46113	0.046	0.033	1	11
Gpbp1l1	0.00541128	0.454328	0.069	0.053	1	11
Rhbdd2	0.005477	0.464964	0.034	0.023	1	11
Yipf5	0.00547982	0.383442	0.061	0.046	1	11
Ap1s1	0.00550218	0.436895	0.042	0.03	1	11
Klhl23	0.00550337	0.54418	0.022	0.014	1	11
Eaf1	0.00550779	0.622899	0.019	0.011	1	11
Miip	0.00552872	0.622435	0.032	0.022	1	11
Mrpl35	0.00553984	0.59526	0.027	0.018	1	11
Polr2h	0.00554302	0.413111	0.032	0.021	1	11
Nsmce1	0.00562117	0.400242	0.071	0.055	1	11
Tmem184c	0.00566117	0.509604	0.04	0.028	1	11
Egln1	0.00568142	0.302214	0.048	0.035	1	11
Slc39a3	0.0056942	0.845275	0.025	0.016	1	11
Ubqln2	0.00571559	0.498502	0.032	0.022	1	11
Mettl3	0.00572496	0.52532	0.029	0.02	1	11
Chchd4	0.00576119	0.567948	0.025	0.016	1	11
Ajuba	0.00576465	0.806424	0.014	0.008	1	11
Rnaset2a	0.00577186	0.665723	0.022	0.014	1	11
Fibp	0.00577354	0.470923	0.062	0.047	1	11
Nit2	0.00578737	0.568074	0.026	0.017	1	11
Ap4b1	0.00580974	0.86057	0.012	0.006	1	11
Grb2	0.0058201	0.449555	0.094	0.075	1	11
Mtch1	0.00585622	0.305345	0.114	0.094	1	11
Ino80e	0.00591575	0.492539	0.032	0.022	1	11
Col9a2	0.00595374	0.504242	0.026	0.017	1	11
Gpd1l	0.00595459	0.692006	0.023	0.015	1	11
Ttc1	0.00597054	0.529043	0.046	0.034	1	11
Prkci	0.00597318	0.71764	0.029	0.019	1	11
Usp21	0.00610995	0.609677	0.028	0.019	1	11
Suv39h1	0.00613469	0.791232	0.019	0.012	1	11
Nubp1	0.00615491	0.627785	0.021	0.013	1	11
Gart	0.00615614	0.50334	0.031	0.021	1	11
Dlat	0.00618451	0.477543	0.049	0.036	1	11
Ccnl1	0.00618553	0.218541	0.092	0.073	1	11
Pin4	0.00619714	1.0052	0.014	0.008	1	11
D030056L22Rik	0.00624865	0.61736	0.02	0.012	1	11
Mrpl53	0.00632406	1.26695	0.011	0.005	1	11
Hexa	0.00637489	0.328638	0.074	0.057	1	11
Actr10	0.00642593	0.394303	0.063	0.048	1	11
Tiprl	0.00644328	0.433607	0.051	0.037	1	11
B9d2	0.00648419	0.628152	0.025	0.016	1	11
Sdc3	0.00649277	0.291971	0.067	0.052	1	11
S100a11	0.00649523	0.243342	0.068	0.052	1	11
Nhlrc1	0.00649937	1.15989	0.012	0.007	1	11
Tysnd1	0.00652965	0.741393	0.019	0.012	1	11
Abcd4	0.00656904	0.678588	0.029	0.019	1	11
Uxt	0.00658201	0.725523	0.019	0.011	1	11
Pcyox1l	0.00663216	0.277116	0.058	0.044	1	11
Dnase1l1	0.00664927	0.498502	0.028	0.019	1	11
Erlin2	0.00669298	0.493681	0.031	0.021	1	11
Slc35f6	0.00669323	0.839753	0.023	0.015	1	11
Mpg	0.00680609	0.678137	0.022	0.014	1	11
Ntan1	0.00687077	0.357385	0.096	0.078	1	11
Tnfsf12	0.0069239	0.436997	0.034	0.023	1	11
Txnl4b	0.00698054	0.906519	0.011	0.005	1	11
Sar1b	0.00709547	0.50769	0.075	0.059	1	11
Utp23	0.00734313	0.761123	0.019	0.011	1	11
Mrpl44	0.00734454	0.718119	0.021	0.013	1	11
Rnf20	0.00743668	0.39027	0.059	0.045	1	11
Suco	0.00743697	0.246619	0.082	0.065	1	11
Fbxl14	0.00746563	0.83198	0.015	0.009	1	11
Hax1	0.00749156	0.648552	0.024	0.015	1	11
Fam129b	0.00761979	0.41142	0.052	0.039	1	11
Adck2	0.0076198	0.58511	0.022	0.014	1	11
Jund	0.00763077	0.114922	0.13	0.109	1	11
Scrib	0.007637	0.38682	0.036	0.025	1	11
Cpd	0.00767461	0.29499	0.096	0.078	1	11
Cbr1	0.00773648	0.427288	0.041	0.029	1	11
Tmem33	0.00777044	0.259687	0.076	0.06	1	11
Ankrd26	0.00779623	0.439408	0.039	0.028	1	11
Magee1	0.00782558	0.787058	0.02	0.012	1	11
Ap1m1	0.00782572	0.678137	0.038	0.027	1	11
2610034B18Rik	0.00784741	0.719918	0.014	0.008	1	11
Tor2a	0.00787806	0.622564	0.022	0.014	1	11
Rpl10	0.00787909	0.744049	0.014	0.008	1	11
Arcn1	0.00787961	0.409247	0.067	0.052	1	11
Tgoln1	0.00791219	0.395622	0.072	0.056	1	11
Cpsf1	0.00796157	0.679977	0.022	0.014	1	11
Gnptg	0.00802503	0.331352	0.066	0.051	1	11
Nrm	0.00803941	0.91354	0.012	0.007	1	11
Ppp2r1a	0.00804599	0.399825	0.069	0.054	1	11
Slc38a10	0.00806649	0.560787	0.037	0.027	1	11
Dgcr2	0.00807196	0.445926	0.037	0.026	1	11
Gars	0.00807921	0.472487	0.036	0.026	1	11
Fahd1	0.00809124	0.71764	0.021	0.013	1	11
Lama5	0.00813175	0.706307	0.021	0.013	1	11
Ciapin1	0.00819621	0.589962	0.03	0.02	1	11
Ptp4a2	0.00828368	0.316967	0.115	0.095	1	11
Fam21	0.00830304	0.467691	0.049	0.036	1	11
Stoml2	0.008384	0.450285	0.037	0.026	1	11
Poglut1	0.0084365	0.580776	0.036	0.025	1	11
Acbd3	0.00844884	0.424431	0.054	0.041	1	11
1700029J07Rik	0.00844942	0.705758	0.021	0.013	1	11
Rab8a	0.00855946	0.421157	0.037	0.027	1	11
Tmem40	0.00857684	0.594789	0.021	0.013	1	11
B3galt6	0.00863143	0.799023	0.017	0.011	1	11
Pard6g	0.00874906	0.546617	0.054	0.041	1	11
Rtn3	0.0087997	0.220211	0.256	0.232	1	11
Dnaaf2	0.00890237	0.562633	0.014	0.008	1	11
Hspa14	0.00892952	0.337401	0.039	0.028	1	11
Ola1	0.00896783	0.39008	0.061	0.047	1	11
Adsl	0.00898562	0.544261	0.029	0.02	1	11
Ccdc32	0.00901445	0.560005	0.027	0.018	1	11
Cxxc1	0.00901466	0.550753	0.028	0.019	1	11
Supt16	0.00902575	0.331177	0.076	0.06	1	11
Fzr1	0.00902648	0.562885	0.023	0.015	1	11
D430019H16Rik	0.00906427	0.600014	0.017	0.01	1	11
Naga	0.00907119	0.562323	0.034	0.024	1	11
Anxa6	0.00908584	0.325648	0.072	0.056	1	11
Mina	0.00908806	0.928276	0.017	0.01	1	11
Kctd10	0.00911252	0.421426	0.043	0.031	1	11
Supt5	0.00914269	0.464596	0.046	0.034	1	11
Msl3	0.0091682	0.511671	0.029	0.02	1	11
Lig1	0.00921252	0.704342	0.017	0.011	1	11
Gpn2	0.00923635	0.721286	0.017	0.011	1	11
Mr1	0.00925582	0.726771	0.017	0.011	1	11
Ranbp3	0.0092692	0.450285	0.036	0.025	1	11
Skiv2l	0.00927863	0.38165	0.037	0.026	1	11
Vps37c	0.00930623	0.497037	0.028	0.019	1	11
Tex2	0.00931119	0.226785	0.092	0.075	1	11
Plp2	0.00931895	0.731726	0.015	0.009	1	11
Mettl5	0.00938354	0.698427	0.036	0.025	1	11
Saysd1	0.00939691	0.516568	0.029	0.02	1	11
Stard3	0.0094763	0.504504	0.05	0.037	1	11
Eif2a	0.00948218	0.345529	0.052	0.039	1	11
Dnpep	0.0094943	0.529554	0.036	0.025	1	11
Rfc3	0.00953616	0.737498	0.016	0.01	1	11
Ndrg4	0.00956302	0.351875	0.057	0.043	1	11
Thap1	0.00962372	0.782054	0.011	0.006	1	11
Mrpl14	0.00965302	0.352519	0.049	0.036	1	11
Zfp157	0.00969601	0.66286	0.023	0.015	1	11
Cwc25	0.0097104	0.53563	0.027	0.019	1	11
Ciao1	0.00981175	0.485686	0.025	0.017	1	11
Itgb5	0.00981683	0.320531	0.074	0.058	1	11
Fip1l1	0.0098536	0.352551	0.082	0.066	1	11
Mrpl15	0.00993967	0.32554	0.052	0.04	1	11
Apoa2	0.00999132	0.852948	0.016	0.009	1	11
Fabp7	0	3.46046	0.999	0.219	0	12
mt-Rnr2	0	0.565499	0.977	0.292	0	12
Sfrp5	0	2.71777	0.842	0.166	0	12
Sncg	0	2.62294	0.807	0.159	0	12
Vim	0	1.80287	0.973	0.332	0	12
Sepp1	0	2.29184	0.78	0.183	0	12
Ednrb	0	2.28924	0.763	0.169	0	12
Id3	0	2.30798	0.761	0.175	0	12
Dbi	0	2.08921	0.999	0.43	0	12
Cd63	0	2.09805	0.758	0.191	0	12
Tuba1a	0	1.85244	0.78	0.226	0	12
Igfbp4	0	2.84735	0.651	0.103	0	12
Cox4i1	0	1.86339	0.743	0.196	0	12
mt-Cytb	0	1.24605	0.985	0.444	0	12
Itm2b	0	1.85312	0.962	0.431	0	12
Mmd2	0	2.14836	0.714	0.188	0	12
B2m	0	1.16912	0.838	0.314	0	12
Scd1	0	2.42947	0.626	0.118	0	12
mt-Nd1	0	1.151	0.876	0.368	0	12
Tmsb4x	0	1.42686	0.88	0.374	0	12
Cmtm5	0	1.74347	0.705	0.204	0	12
Ttyh1	0	1.76334	0.756	0.257	0	12
Prnp	0	1.09746	0.746	0.248	0	12
Sostdc1	0	1.8116	0.677	0.183	0	12
Gpx1	0	2.94941	0.588	0.098	0	12
Fbln5	0	2.67853	0.599	0.11	0	12
Ptn	0	1.85355	0.817	0.328	0	12
Ndrg1	0	1.43909	0.799	0.311	0	12
Hmgcs1	0	2.09931	0.655	0.18	0	12
Rgcc	0	2.05651	0.659	0.185	0	12
Cst3	0	1.67684	0.992	0.519	0	12
Cnn3	0	1.62877	0.701	0.23	0	12
Tsc22d4	0	1.55698	0.723	0.258	0	12
Aldoc	0	2.29208	0.602	0.139	0	12
Ldhb	0	1.81256	0.657	0.198	0	12
Prdx1	0	1.74079	0.683	0.225	0	12
Ndrg2	0	1.7642	0.671	0.22	0	12
Scd2	0	1.37886	0.89	0.444	0	12
Rpl13a	0	1.58423	0.609	0.167	0	12
Acsbg1	0	2.29469	0.566	0.126	0	12
Rarres2	0	1.36204	0.639	0.201	0	12
Slc9a3r1	0	2.48713	0.526	0.097	0	12
Sparc	0	1.17268	0.995	0.567	0	12
Sc4mol	0	2.66553	0.511	0.083	0	12
Serpine2	0	1.83183	0.641	0.214	0	12
Bsg	0	1.81819	0.64	0.214	0	12
Slc25a4	0	1.54164	0.645	0.224	0	12
Lect1	0	3.19844	0.471	0.052	0	12
Pla2g16	0	1.71232	0.615	0.199	0	12
Apoe	0	2.46284	0.999	0.584	0	12
Fnta	0	2.25335	0.519	0.114	0	12
Scg3	0	1.92645	0.555	0.151	0	12
Dad1	0	1.98615	0.538	0.139	0	12
Selk	0	1.95553	0.525	0.126	0	12
Rplp0	0	1.47156	0.567	0.168	0	12
Fbln2	0	2.57299	0.479	0.087	0	12
Hist1h2bc	0	2.23318	0.491	0.105	0	12
Chchd2	0	1.84831	0.508	0.129	0	12
Ppap2b	0	2.27354	0.462	0.088	0	12
Lrrtm1	0	2.24299	0.459	0.089	0	12
2025-09-15	0	2.00549	0.481	0.114	0	12
Prss35	0	2.94245	0.405	0.054	0	12
Abhd4	0	2.51218	0.426	0.079	0	12
Fdps	0	2.53565	0.402	0.07	0	12
Nkain4	0	2.37753	0.408	0.077	0	12
Prdx5	0	2.17113	0.407	0.091	0	12
Hsdl2	0	2.32659	0.383	0.072	0	12
Elovl5	0	2.4103	0.385	0.077	0	12
Fmo1	0	3.07286	0.334	0.041	0	12
Oat	0	2.33322	0.359	0.071	0	12
2310022B05Rik	0	2.59946	0.339	0.057	0	12
S100a1	0	2.31246	0.35	0.068	0	12
Tmem66	0	2.0984	0.345	0.072	0	12
Acaa2	0	2.46329	0.332	0.061	0	12
2810428I15Rik	0	2.44582	0.313	0.054	0	12
Rbp1	0	2.64795	0.3	0.047	0	12
Crabp1	0	3.39371	0.191	0.018	0	12
Crym	0	3.50561	0.168	0.016	0	12
Sparcl1	1.15578e-307	1.05701	0.89	0.387	3.35476e-303	12
Gpr56	1.57314e-306	2.72005	0.213	0.029	4.5662e-302	12
Atp5j	2.14472e-304	1.88128	0.438	0.112	6.22528e-300	12
Laptm4a	2.89577e-304	1.53884	0.666	0.243	8.40526e-300	12
Rlbp1	1.0723e-303	2.8793	0.198	0.026	3.11247e-299	12
Mif	4.97862e-302	2.35928	0.31	0.061	1.44509e-297	12
Lpar1	2.57028e-298	1.34144	0.689	0.25	7.4605e-294	12
Calm1	1.02014e-297	1.32306	0.764	0.311	2.96105e-293	12
Atp5h	1.96372e-297	1.88196	0.448	0.119	5.69988e-293	12
Cox6a1	2.50695e-296	1.63009	0.563	0.179	7.27668e-292	12
Nrarp	2.63438e-290	3.22504	0.157	0.017	7.64657e-286	12
Cox6b1	3.45995e-288	1.76019	0.49	0.142	1.00429e-283	12
Plp1	4.38091e-288	0.798333	0.989	0.591	1.2716e-283	12
Rhoc	7.95642e-288	2.03604	0.39	0.095	2.30943e-283	12
Pdpn	1.20062e-286	2.72362	0.216	0.032	3.48492e-282	12
Gpr37l1	8.30447e-283	1.40359	0.633	0.222	2.41046e-278	12
Phgdh	1.41119e-280	1.95343	0.402	0.103	4.09613e-276	12
Spcs1	4.83677e-278	1.87918	0.414	0.108	1.40392e-273	12
Mgst1	2.24523e-277	2.47851	0.245	0.042	6.51699e-273	12
Ndufa13	1.20195e-276	1.84589	0.425	0.114	3.48877e-272	12
Ndufa4	4.53374e-273	1.77227	0.492	0.15	1.31596e-268	12
Rps14	8.22709e-272	1.3345	0.552	0.174	2.38799e-267	12
Tspan3	2.4148e-269	1.56859	0.591	0.212	7.0092e-265	12
Mest	2.59468e-266	2.49962	0.255	0.047	7.53132e-262	12
Scp2	1.66835e-265	2.18075	0.306	0.065	4.84256e-261	12
Hey2	3.5955e-265	2.70713	0.212	0.033	1.04363e-260	12
Ifi27	3.63538e-264	1.65129	0.492	0.153	1.05521e-259	12
Gnas	5.09453e-264	1.03793	0.873	0.421	1.47874e-259	12
Hsp90b1	9.33647e-263	1.35737	0.666	0.258	2.71e-258	12
Hsp90ab1	2.44083e-262	1.08388	0.831	0.382	7.08475e-258	12
S100a16	2.7209e-262	1.80011	0.416	0.114	7.89767e-258	12
Cyp51	1.71008e-260	2.01055	0.345	0.082	4.96367e-256	12
Hmgn3	2.04405e-257	1.94549	0.398	0.107	5.93306e-253	12
Fabp5	1.17128e-256	1.94238	0.365	0.092	3.39977e-252	12
Atp5d	2.3059e-256	1.71946	0.44	0.127	6.69309e-252	12
Cox6c	3.67147e-256	1.66045	0.466	0.14	1.06568e-251	12
Lamp1	4.66291e-256	1.4321	0.622	0.236	1.35346e-251	12
Emp2	3.43282e-254	1.55292	0.499	0.157	9.96412e-250	12
Skp1a	3.54058e-254	1.73989	0.414	0.114	1.02769e-249	12
Slc43a3	2.172e-252	1.70269	0.413	0.114	6.30446e-248	12
Cryab	5.79174e-252	0.870229	0.745	0.295	1.68111e-247	12
Pebp1	9.34479e-251	1.91953	0.449	0.138	2.71242e-246	12
Pgf	9.26755e-250	3.33592	0.117	0.011	2.69e-245	12
Pmm1	3.25424e-249	2.12411	0.301	0.066	9.44575e-245	12
Pex11a	1.80042e-247	2.93254	0.157	0.02	5.22589e-243	12
Tex40	1.94412e-245	2.96205	0.147	0.018	5.64299e-241	12
Srpx	2.8285e-245	2.99525	0.147	0.018	8.21001e-241	12
Etfb	5.49862e-244	1.91858	0.327	0.078	1.59603e-239	12
Ifitm3	5.17993e-242	1.25419	0.494	0.155	1.50353e-237	12
Anxa2	6.93834e-242	1.44308	0.534	0.183	2.01392e-237	12
Sqle	4.82487e-241	2.16847	0.299	0.068	1.40047e-236	12
Mdk	7.39593e-241	2.50446	0.201	0.033	2.14674e-236	12
Tmem256	2.34271e-238	1.94299	0.337	0.083	6.79994e-234	12
Gsta4	6.47051e-238	2.54097	0.209	0.036	1.87813e-233	12
Prdx6	7.17534e-238	1.41331	0.6	0.231	2.08271e-233	12
1810037I17Rik	2.29774e-237	1.89857	0.359	0.094	6.66942e-233	12
mt-Nd5	5.03642e-237	1.22025	0.578	0.207	1.46187e-232	12
Plin3	2.01022e-236	2.15674	0.293	0.066	5.83487e-232	12
Enho	2.03026e-236	2.44078	0.218	0.039	5.89303e-232	12
Uqcc2	1.70156e-235	2.08747	0.293	0.066	4.93894e-231	12
Arl6ip1	1.9859e-235	1.61462	0.516	0.18	5.76427e-231	12
Psph	1.27736e-233	2.18087	0.273	0.059	3.70767e-229	12
Ndufb6	2.55046e-233	2.0466	0.282	0.062	7.40296e-229	12
Actb	3.81704e-233	0.927073	0.936	0.551	1.10793e-228	12
Ppib	2.78115e-232	1.53682	0.479	0.156	8.07255e-228	12
Rdh5	1.35392e-231	2.02384	0.284	0.063	3.92988e-227	12
Fkbp2	1.62421e-231	1.76978	0.37	0.1	4.71442e-227	12
Zfp706	4.65305e-231	1.94544	0.326	0.081	1.35059e-226	12
Pfn1	1.03398e-230	1.66628	0.419	0.124	3.00123e-226	12
Cox14	1.82967e-230	2.06431	0.304	0.071	5.31081e-226	12
Metrn	4.02086e-227	2.30014	0.238	0.047	1.16709e-222	12
Ckb	1.86004e-226	1.18286	0.735	0.334	5.39895e-222	12
Rps9	2.17878e-226	1.20498	0.547	0.191	6.32414e-222	12
Gpx8	2.53377e-226	2.19454	0.254	0.053	7.35453e-222	12
Ndufs8	1.259e-221	2.01824	0.282	0.064	3.65436e-217	12
Arpc1b	1.73535e-221	1.17486	0.576	0.212	5.03702e-217	12
Cox7a2	4.15478e-220	1.68712	0.4	0.118	1.20597e-215	12
Tyrp1	5.18732e-220	3.66217	0.089	0.007	1.50567e-215	12
Nsdhl	5.43202e-219	2.31072	0.234	0.047	1.5767e-214	12
Prdx2	5.90117e-219	1.71673	0.383	0.111	1.71287e-214	12
Atp5b	7.70655e-219	1.39186	0.527	0.19	2.2369e-214	12
Ctsk	1.88067e-218	2.76724	0.153	0.021	5.45885e-214	12
Me1	3.14817e-216	2.03849	0.295	0.071	9.13788e-212	12
Hsbp1	1.89226e-215	1.72243	0.376	0.107	5.49247e-211	12
Rps5	2.08562e-213	1.24426	0.481	0.16	6.05372e-209	12
Tm7sf2	4.96817e-213	2.24741	0.23	0.046	1.44206e-208	12
Serpinh1	8.2832e-213	1.41552	0.454	0.147	2.40428e-208	12
Rpl8	1.05576e-212	1.30325	0.525	0.188	3.06445e-208	12
Ctsl	3.38647e-212	1.39903	0.489	0.17	9.82958e-208	12
Edf1	5.04757e-212	1.75961	0.356	0.099	1.46511e-207	12
0610009D07Rik	3.88582e-209	2.34281	0.198	0.036	1.1279e-204	12
Npc2	1.11778e-207	1.80979	0.37	0.109	3.24447e-203	12
Ccnd1	1.8281e-207	2.02294	0.288	0.07	5.30625e-203	12
Tceb2	3.28331e-207	2.02257	0.277	0.065	9.53013e-203	12
Zfp191	7.10437e-207	2.42506	0.193	0.034	2.06212e-202	12
Rplp2	1.11338e-206	1.67473	0.33	0.088	3.2317e-202	12
Ptplad1	1.36716e-206	2.69766	0.149	0.021	3.96831e-202	12
Ubb	1.58423e-205	1.03232	0.751	0.358	4.59839e-201	12
Canx	2.32511e-205	1.37759	0.546	0.212	6.74886e-201	12
mt-Nd2	1.09104e-203	0.901233	0.713	0.309	3.16685e-199	12
Myeov2	1.65602e-203	2.12061	0.255	0.057	4.80675e-199	12
Cdh11	6.1411e-203	1.91208	0.321	0.086	1.78252e-198	12
Cotl1	4.92531e-202	2.04926	0.264	0.061	1.42962e-197	12
Gm16133	1.00343e-201	3.03051	0.116	0.013	2.91255e-197	12
Ccdc104	1.82071e-201	2.3101	0.205	0.039	5.28478e-197	12
Rps11	3.04206e-201	1.51325	0.383	0.114	8.82989e-197	12
Slc25a5	1.82219e-200	1.80531	0.327	0.089	5.28909e-196	12
0610007P14Rik	7.55378e-200	2.4806	0.182	0.032	2.19256e-195	12
Psmb2	5.87626e-198	1.70779	0.365	0.109	1.70564e-193	12
Emp3	1.29397e-196	1.8144	0.301	0.078	3.75586e-192	12
Tecr	3.93806e-196	1.39979	0.538	0.213	1.14306e-191	12
Ramp2	1.21605e-195	2.08875	0.257	0.06	3.5297e-191	12
H2-K1	9.59251e-194	1.30779	0.503	0.186	2.78432e-189	12
Psma7	6.05282e-193	1.58682	0.36	0.107	1.75689e-188	12
Hmgcs2	1.26084e-191	1.41499	0.483	0.178	3.65973e-187	12
Calm3	1.61411e-191	1.7651	0.35	0.104	4.68512e-187	12
Ndufb10	1.85865e-191	1.75597	0.322	0.089	5.39491e-187	12
Ndufb11	1.15357e-190	1.79441	0.314	0.086	3.34835e-186	12
Angptl4	1.52734e-189	2.38319	0.179	0.032	4.43325e-185	12
Mapre2	8.07106e-189	1.49867	0.464	0.169	2.3427e-184	12
Atp5c1	4.14535e-187	1.66603	0.365	0.113	1.20323e-182	12
Lysmd2	7.44671e-187	1.82532	0.294	0.078	2.16148e-182	12
Ybx1	1.35043e-186	1.20396	0.471	0.167	3.91974e-182	12
Mpc2	5.74345e-186	1.75205	0.323	0.092	1.66709e-181	12
Tmbim6	5.89689e-186	1.42626	0.476	0.176	1.71163e-181	12
Uqcrq	6.62202e-186	1.71049	0.345	0.103	1.92211e-181	12
Ndufb8	6.34137e-185	1.79656	0.296	0.079	1.84065e-180	12
Gstk1	8.2038e-185	2.20455	0.215	0.046	2.38123e-180	12
Dynll1	1.67588e-184	1.24783	0.516	0.199	4.86442e-180	12
Eepd1	1.81414e-184	2.61171	0.147	0.023	5.26571e-180	12
Rpl32	4.45861e-184	1.3689	0.417	0.14	1.29416e-179	12
Cib1	2.69687e-183	2.47511	0.174	0.031	7.82792e-179	12
Pfdn5	3.17966e-183	1.62533	0.38	0.122	9.22929e-179	12
Sptssa	1.0057e-182	1.85674	0.277	0.071	2.91915e-178	12
Nudt9	1.90067e-182	2.06096	0.245	0.058	5.51689e-178	12
Uqcr11	5.25859e-182	1.78012	0.31	0.087	1.52636e-177	12
Rps3	1.93965e-181	1.17994	0.484	0.177	5.63004e-177	12
Bambi	3.24873e-181	3.02513	0.117	0.015	9.42977e-177	12
Rsph9	5.22579e-181	2.27615	0.184	0.035	1.51684e-176	12
Cox8a	1.1232e-180	1.341	0.521	0.209	3.26019e-176	12
Rnf5	9.41955e-180	1.95929	0.238	0.055	2.73412e-175	12
Pmvk	3.41505e-179	2.05295	0.245	0.059	9.91253e-175	12
Anxa5	1.20165e-177	1.23084	0.433	0.149	3.4879e-173	12
Chchd10	4.86223e-177	2.12487	0.227	0.052	1.41131e-172	12
Rps15	9.11429e-177	1.41759	0.417	0.143	2.64551e-172	12
Gnb2	2.38012e-176	1.70681	0.313	0.09	6.90854e-172	12
Calr	6.2629e-176	1.41278	0.473	0.179	1.81787e-171	12
H2-D1	2.30452e-175	1.08174	0.512	0.199	6.68909e-171	12
Smpdl3a	4.66996e-175	2.17567	0.203	0.043	1.3555e-170	12
Mid1ip1	3.20424e-174	1.79035	0.293	0.081	9.30062e-170	12
Rpl4	1.59739e-173	1.20633	0.437	0.153	4.63658e-169	12
Psmb1	2.00437e-173	1.53859	0.355	0.111	5.81788e-169	12
Tmem50a	2.14611e-173	1.20367	0.514	0.203	6.2293e-169	12
Psma2	7.15564e-173	1.70654	0.295	0.082	2.077e-168	12
Atp5e	2.27162e-172	1.67897	0.317	0.093	6.59361e-168	12
Sc5d	4.57808e-172	2.03338	0.237	0.057	1.32883e-167	12
Cdc42ep2	1.63486e-170	2.01196	0.232	0.055	4.74536e-166	12
Ccdc23	2.08978e-170	2.49734	0.15	0.025	6.06581e-166	12
Uqcrh	1.02744e-169	1.49982	0.376	0.125	2.98226e-165	12
Gstm5	1.77337e-169	1.91193	0.265	0.07	5.14738e-165	12
Ezr	3.20388e-169	1.81292	0.267	0.07	9.29958e-165	12
Zfp663	4.99191e-169	4.5	0.043	0.002	1.44895e-164	12
Tceal3	5.12292e-169	2.60582	0.14	0.023	1.48698e-164	12
Fxyd1	3.60083e-168	0.964883	0.567	0.237	1.04518e-163	12
Marcksl1	2.45967e-167	2.21718	0.192	0.04	7.13943e-163	12
Ndufb9	9.41932e-166	1.63248	0.328	0.1	2.73405e-161	12
mt-Nd4	1.93638e-165	0.746697	0.718	0.338	5.62054e-161	12
Shfm1	2.45347e-165	1.73057	0.264	0.07	7.12146e-161	12
1110001J03Rik	2.85797e-165	2.26123	0.179	0.036	8.29554e-161	12
Cd81	5.94636e-165	0.870662	0.696	0.334	1.72599e-160	12
Ddt	2.98539e-163	2.33704	0.161	0.03	8.6654e-159	12
Prkcdbp	3.58143e-163	1.71323	0.256	0.067	1.03955e-158	12
Smdt1	4.7512e-163	1.64232	0.315	0.095	1.37908e-158	12
Fis1	7.66618e-161	1.65646	0.323	0.1	2.22518e-156	12
Ndufa7	1.45612e-160	1.66108	0.31	0.093	4.22654e-156	12
Glo1	3.67798e-160	2.10073	0.203	0.046	1.06757e-155	12
Rps2	4.57426e-160	1.7377	0.266	0.072	1.32773e-155	12
Tspan7	6.52908e-160	1.1235	0.467	0.178	1.89513e-155	12
Aldh2	8.14794e-159	1.71905	0.31	0.095	2.36502e-154	12
Marcks	1.4338e-158	1.08647	0.517	0.212	4.16176e-154	12
Dhcr7	1.46193e-158	2.34497	0.158	0.03	4.24341e-154	12
Rab9	2.96084e-158	2.07797	0.198	0.044	8.59413e-154	12
Psme2	9.1364e-158	1.9201	0.212	0.05	2.65193e-153	12
Cyb5	3.74938e-157	1.72644	0.26	0.07	1.08829e-152	12
S100b	4.50735e-157	1.35423	0.409	0.149	1.3083e-152	12
Col28a1	2.86641e-156	1.29123	0.38	0.132	8.32003e-152	12
Ndufa11	5.23681e-156	1.83863	0.253	0.068	1.52004e-151	12
2700060E02Rik	1.77259e-155	1.89343	0.218	0.053	5.14511e-151	12
Mocs2	2.54156e-155	1.61425	0.286	0.083	7.37713e-151	12
Pea15a	4.93245e-155	1.48051	0.362	0.123	1.43169e-150	12
Dhrs1	5.49584e-155	1.86972	0.235	0.06	1.59522e-150	12
Acadl	5.84153e-155	1.68809	0.293	0.087	1.69556e-150	12
Lamtor1	2.99671e-154	1.93212	0.227	0.057	8.69825e-150	12
Crip2	2.99696e-154	1.29074	0.404	0.146	8.69898e-150	12
Ppp1r14c	3.43026e-154	1.62992	0.316	0.099	9.95667e-150	12
Timp3	3.84922e-154	0.919068	0.753	0.399	1.11727e-149	12
2700089E24Rik	1.02523e-152	1.93236	0.202	0.047	2.97583e-148	12
Mmp14	1.90986e-152	1.91953	0.215	0.052	5.54356e-148	12
Aldh9a1	8.97686e-152	2.01759	0.203	0.048	2.60562e-147	12
Tmem176b	1.39518e-151	1.50421	0.335	0.11	4.04965e-147	12
Gabarap	3.8934e-151	1.3884	0.38	0.135	1.1301e-146	12
Csdc2	5.51056e-151	2.20653	0.172	0.036	1.59949e-146	12
Phlda2	1.59538e-150	4.96808	0.032	0.001	4.63076e-146	12
2010107E04Rik	5.66369e-150	1.73022	0.258	0.072	1.64394e-145	12
Cox5b	7.76047e-150	1.73375	0.255	0.071	2.25255e-145	12
Sfxn1	1.50918e-149	2.22282	0.164	0.033	4.38056e-145	12
Alpl	1.51929e-149	2.64428	0.119	0.018	4.40988e-145	12
Tspan18	4.43861e-149	1.53584	0.259	0.072	1.28835e-144	12
Cstb	5.5491e-149	1.97643	0.2	0.047	1.61068e-144	12
Fuca1	1.01536e-148	1.91304	0.235	0.062	2.9472e-144	12
Ndufb7	5.33089e-148	1.70729	0.269	0.077	1.54735e-143	12
Rab1	8.67868e-148	2.04441	0.188	0.042	2.51908e-143	12
Fth1	2.47186e-147	0.378862	0.931	0.556	7.17481e-143	12
Cox5a	2.07935e-146	1.62185	0.306	0.097	6.03552e-142	12
Sys1	5.18132e-146	2.08724	0.183	0.041	1.50393e-141	12
Sfrp1	3.97258e-145	1.11728	0.339	0.112	1.15308e-140	12
Polr2f	1.46757e-144	1.75832	0.241	0.065	4.25976e-140	12
Pcdhga9	2.96248e-143	2.13004	0.17	0.036	8.59889e-139	12
Cldn25	3.85094e-143	1.99038	0.19	0.044	1.11777e-138	12
Tmem59	6.46938e-143	1.34322	0.423	0.166	1.8778e-138	12
Polr3h	8.71832e-143	1.89597	0.211	0.053	2.53058e-138	12
Ctsd	1.52848e-142	1.57005	0.299	0.095	4.43657e-138	12
Acot1	1.82935e-142	2.00166	0.185	0.042	5.30986e-138	12
1110058L19Rik	9.33448e-142	2.57179	0.11	0.017	2.70943e-137	12
Sec61b	2.18923e-141	1.96272	0.211	0.053	6.35445e-137	12
Sod3	2.93376e-141	2.41889	0.141	0.026	8.51553e-137	12
Hsd17b11	4.86004e-141	1.59422	0.293	0.092	1.41068e-136	12
Eif3i	1.36082e-140	1.79854	0.215	0.055	3.94993e-136	12
Atp5f1	2.01872e-140	1.55973	0.347	0.122	5.85952e-136	12
Apoa1bp	2.43108e-140	2.11532	0.166	0.035	7.05645e-136	12
Vldlr	5.05053e-140	1.88281	0.216	0.056	1.46597e-135	12
Myl12a	6.39604e-140	1.43859	0.304	0.097	1.85651e-135	12
Ict1	8.50051e-140	2.13738	0.159	0.033	2.46736e-135	12
Gstp1	4.21553e-139	1.75907	0.236	0.065	1.2236e-134	12
Mvd	5.47091e-139	2.44731	0.126	0.022	1.58799e-134	12
Cox7b	9.02336e-139	1.58425	0.312	0.103	2.61912e-134	12
Cnpy2	9.04923e-139	1.76189	0.228	0.061	2.62663e-134	12
Gpm6b	1.53579e-138	0.722491	0.908	0.609	4.45777e-134	12
Rps15a	1.61379e-138	1.70071	0.24	0.067	4.68419e-134	12
Acadm	2.10113e-138	1.81254	0.225	0.06	6.09874e-134	12
Atp1a2	1.11412e-137	0.717301	0.714	0.375	3.23385e-133	12
D4Wsu53e	1.78318e-136	1.23609	0.311	0.101	5.17586e-132	12
Pcbp1	2.17819e-136	1.68756	0.256	0.075	6.32241e-132	12
Hspa5	2.74595e-136	1.31333	0.423	0.172	7.97038e-132	12
Mien1	1.18343e-135	1.88659	0.193	0.047	3.43504e-131	12
Pdlim4	1.44502e-135	1.57059	0.275	0.085	4.19432e-131	12
Cdh15	4.2108e-135	3.89892	0.049	0.004	1.22223e-130	12
2410015M20Rik	4.04996e-134	1.91461	0.197	0.049	1.17554e-129	12
Ndufc2	5.96095e-134	1.59225	0.303	0.1	1.73023e-129	12
Wnt6	7.70475e-134	1.76287	0.219	0.058	2.23638e-129	12
Pigyl	1.814e-133	2.19675	0.147	0.03	5.26531e-129	12
Cat	4.00038e-133	1.7794	0.225	0.061	1.16115e-128	12
Vimp	4.52991e-133	1.96271	0.193	0.048	1.31485e-128	12
Atp5g3	4.80334e-133	1.5662	0.291	0.094	1.39422e-128	12
S1pr3	1.30732e-132	1.49424	0.308	0.103	3.79464e-128	12
Eif1b	1.48342e-132	1.68741	0.247	0.072	4.30578e-128	12
Atp5j2	1.48481e-132	1.56313	0.312	0.107	4.30981e-128	12
Nme1	2.6553e-132	1.88082	0.193	0.048	7.70728e-128	12
Ndufa8	3.27293e-132	1.83289	0.22	0.06	9.50001e-128	12
Cwc15	3.54604e-132	1.65657	0.26	0.079	1.02927e-127	12
Vwa1	3.65878e-132	0.92166	0.442	0.176	1.062e-127	12
Phpt1	8.13437e-132	2.1432	0.156	0.033	2.36108e-127	12
Sf3b5	8.53731e-132	1.93394	0.185	0.045	2.47804e-127	12
Adh5	1.19985e-131	1.98291	0.178	0.042	3.48268e-127	12
Ndufc1	1.23831e-131	1.77014	0.216	0.058	3.59432e-127	12
Tmem33	1.32857e-131	1.88128	0.211	0.056	3.8563e-127	12
Ssr2	2.7745e-131	1.7536	0.223	0.061	8.05325e-127	12
Krtcap2	6.03639e-130	1.73301	0.227	0.063	1.75212e-125	12
Park7	8.71936e-130	1.51752	0.277	0.088	2.53088e-125	12
Cald1	1.86286e-129	1.27767	0.414	0.169	5.40713e-125	12
Rps10	2.36361e-129	1.63213	0.266	0.083	6.8606e-125	12
Atp6v0e	3.05965e-129	1.51829	0.295	0.098	8.88095e-125	12
Ptpmt1	3.12249e-129	2.4474	0.112	0.019	9.06334e-125	12
Hmgn1	3.89133e-129	1.60409	0.257	0.078	1.1295e-124	12
Tmem205	4.53766e-129	1.74827	0.219	0.06	1.3171e-124	12
Eci2	1.07759e-128	1.70517	0.249	0.074	3.12781e-124	12
Aldoa	1.13854e-128	1.26589	0.421	0.173	3.30473e-124	12
Psmb4	1.88783e-128	1.60728	0.251	0.075	5.47962e-124	12
Fdft1	2.16429e-128	1.54697	0.288	0.095	6.28207e-124	12
Psmb6	5.35656e-128	1.54662	0.274	0.087	1.55479e-123	12
Txndc17	6.59821e-128	1.82397	0.211	0.057	1.91519e-123	12
Entpd2	1.17109e-127	1.13918	0.345	0.123	3.39919e-123	12
Ndufs7	1.58256e-127	1.6297	0.245	0.072	4.59355e-123	12
Cetn2	1.68991e-127	2.193	0.141	0.029	4.90513e-123	12
Ctsb	2.15047e-127	1.27363	0.397	0.159	6.24196e-123	12
Arpc2	2.82633e-127	1.33628	0.349	0.129	8.2037e-123	12
Slc25a3	1.08484e-126	1.34763	0.374	0.145	3.14886e-122	12
Uqcrb	1.10271e-126	1.77705	0.227	0.065	3.20071e-122	12
Chmp2a	1.84123e-126	1.67777	0.224	0.063	5.34435e-122	12
Commd6	2.1112e-126	1.95885	0.177	0.043	6.12798e-122	12
Gpd1	2.16857e-126	2.24585	0.15	0.032	6.29449e-122	12
Jam2	1.90594e-125	2.2369	0.147	0.031	5.5322e-121	12
Hsd17b12	9.85702e-125	1.6136	0.258	0.081	2.8611e-120	12
Mdh1	4.3022e-124	1.39224	0.342	0.127	1.24876e-119	12
Dazap2	1.39956e-123	1.64827	0.234	0.069	4.06236e-119	12
Atox1	2.34672e-123	1.63991	0.225	0.065	6.81159e-119	12
Sdhd	8.26342e-123	1.99421	0.17	0.04	2.39854e-118	12
Anp32a	1.05885e-122	1.6406	0.265	0.085	3.07341e-118	12
Tmem258	1.48488e-122	1.73568	0.209	0.057	4.31e-118	12
Atp6v1f	1.51132e-122	1.60291	0.262	0.083	4.38676e-118	12
Cdo1	1.54126e-122	2.46502	0.114	0.02	4.47366e-118	12
Postn	5.37032e-122	1.67684	0.224	0.064	1.55879e-117	12
Spcs2	1.57147e-121	1.42134	0.317	0.114	4.56136e-117	12
Tmem176a	2.99721e-121	1.35483	0.297	0.102	8.69969e-117	12
Wbp5	4.91515e-121	1.90128	0.184	0.047	1.42667e-116	12
Sub1	4.94479e-121	1.64442	0.257	0.081	1.43527e-116	12
Dhh	5.91172e-121	1.67424	0.235	0.07	1.71594e-116	12
Cnbp	2.91785e-120	1.15786	0.361	0.138	8.46936e-116	12
2310036O22Rik	4.02395e-120	2.01244	0.174	0.043	1.16799e-115	12
Sepw1	4.09073e-120	1.76511	0.196	0.052	1.18738e-115	12
Psmb3	5.57208e-120	1.76471	0.203	0.055	1.61735e-115	12
Sod2	8.57923e-120	1.93599	0.185	0.048	2.49021e-115	12
Rabac1	1.89307e-119	1.22602	0.371	0.146	5.49481e-115	12
Mrpl17	4.19024e-119	2.0335	0.159	0.037	1.21626e-114	12
Rplp1	6.57045e-119	0.85056	0.495	0.22	1.90714e-114	12
Fads1	1.04274e-118	1.45858	0.297	0.103	3.02667e-114	12
Rps21	1.14709e-118	1.69145	0.223	0.065	3.32953e-114	12
Apoc1	1.22678e-118	2.85449	0.089	0.013	3.56086e-114	12
Gamt	3.86476e-118	1.79888	0.188	0.049	1.12179e-113	12
Epb4.1l2	1.19586e-117	2.02362	0.159	0.037	3.47109e-113	12
Higd2a	1.54374e-117	1.5611	0.254	0.081	4.48087e-113	12
Cope	1.67224e-117	1.60121	0.231	0.069	4.85386e-113	12
Stard3nl	6.4375e-117	1.74811	0.227	0.068	1.86855e-112	12
Minos1	1.46771e-116	1.54286	0.266	0.088	4.26019e-112	12
Ghitm	1.77682e-116	1.69629	0.22	0.065	5.15739e-112	12
Ndufa6	2.94785e-116	1.60088	0.268	0.089	8.55642e-112	12
Il25	6.96561e-116	3.17289	0.06	0.006	2.02184e-111	12
Angpt2	5.32788e-115	1.75101	0.193	0.052	1.54647e-110	12
Bcan	5.651e-115	1.44887	0.317	0.118	1.64026e-110	12
Cacybp	4.07627e-114	1.84778	0.179	0.047	1.18318e-109	12
Ndufa1	8.20554e-114	1.98756	0.176	0.045	2.38174e-109	12
Ndufa12	2.37506e-113	1.78019	0.189	0.051	6.89386e-109	12
Timm13	4.25864e-113	1.62132	0.234	0.073	1.23611e-108	12
Atp6v1g1	4.66339e-113	1.5527	0.248	0.08	1.35359e-108	12
Ppdpf	4.67673e-113	1.94039	0.172	0.044	1.35747e-108	12
Ddah2	4.13125e-112	1.62472	0.225	0.068	1.19914e-107	12
Sbds	1.91574e-111	1.51972	0.227	0.069	5.56062e-107	12
D17Wsu104e	7.7602e-111	2.0561	0.137	0.03	2.25248e-106	12
Htra1	8.41286e-111	1.32316	0.321	0.122	2.44192e-106	12
Cyp2j6	8.99792e-111	1.23446	0.349	0.138	2.61174e-106	12
1500011K16Rik	9.12649e-111	1.93236	0.159	0.039	2.64906e-106	12
Hsd17b10	2.69231e-110	1.7604	0.189	0.052	7.81469e-106	12
Adprh	4.77408e-110	1.67472	0.205	0.06	1.38573e-105	12
Tax1bp1	5.1934e-110	1.2065	0.385	0.163	1.50744e-105	12
Ngfrap1	1.02835e-109	2.04979	0.146	0.034	2.98489e-105	12
Tmem14c	2.51477e-109	1.90324	0.169	0.043	7.29937e-105	12
Rpl7	2.55504e-109	1.37089	0.277	0.096	7.41626e-105	12
Hist1h1c	2.64493e-109	1.81557	0.185	0.05	7.67718e-105	12
AI413582	6.89736e-109	2.07616	0.135	0.03	2.00203e-104	12
Gstt1	8.2676e-109	2.19326	0.128	0.027	2.39975e-104	12
Mrps14	1.02608e-108	1.88215	0.172	0.045	2.9783e-104	12
Mesdc2	2.73902e-108	1.92168	0.156	0.038	7.95029e-104	12
Lss	9.52722e-108	2.27254	0.122	0.025	2.76537e-103	12
Kcnn4	1.04737e-107	1.64627	0.212	0.063	3.0401e-103	12
Ndufb5	1.38297e-107	1.64005	0.23	0.073	4.01421e-103	12
Bloc1s1	1.83627e-107	1.57049	0.198	0.057	5.32995e-103	12
Mxra8	2.15181e-107	1.97704	0.177	0.047	6.24585e-103	12
Crip1	2.81804e-107	1.17727	0.359	0.146	8.17963e-103	12
Rnf215	2.03703e-106	2.00087	0.147	0.035	5.91268e-102	12
Rps27l	2.57279e-106	1.73586	0.197	0.057	7.46778e-102	12
1110001A16Rik	3.43661e-106	2.60127	0.086	0.013	9.9751e-102	12
Plekhb1	3.51625e-106	0.974447	0.392	0.165	1.02063e-101	12
Lsmd1	6.88084e-106	2.2369	0.122	0.025	1.99723e-101	12
Mvk	7.9813e-106	2.17517	0.126	0.027	2.31665e-101	12
Cd9	7.35614e-105	0.387575	0.806	0.461	2.13519e-100	12
Pdia6	8.44487e-105	1.53993	0.252	0.086	2.45121e-100	12
Eif3k	2.30485e-104	1.56727	0.22	0.069	6.69005e-100	12
Ndufa2	6.6346e-104	1.50057	0.252	0.086	1.92576e-99	12
Hint1	1.15456e-103	1.25956	0.353	0.145	3.35124e-99	12
Naaa	1.27229e-103	1.94301	0.161	0.041	3.69294e-99	12
Tceal8	1.59926e-103	1.86966	0.162	0.042	4.64202e-99	12
Crlf1	2.0109e-103	2.95596	0.062	0.007	5.83683e-99	12
Asrgl1	2.57069e-103	1.3431	0.319	0.125	7.46169e-99	12
Rnf7	2.6194e-103	1.5161	0.236	0.077	7.60307e-99	12
0610011F06Rik	2.62402e-103	2.27123	0.104	0.02	7.61647e-99	12
Mt1	7.11253e-103	0.76908	0.62	0.34	2.06448e-98	12
Grcc10	9.85527e-103	1.49807	0.192	0.056	2.86059e-98	12
Hpdl	1.36219e-102	3.35235	0.051	0.005	3.9539e-98	12
Pdia4	1.56613e-102	1.66309	0.198	0.059	4.54584e-98	12
Mrps24	1.61637e-102	1.71012	0.181	0.051	4.69166e-98	12
Ergic3	2.59692e-102	1.68339	0.212	0.066	7.53782e-98	12
Med28	5.9326e-102	1.65423	0.189	0.054	1.722e-97	12
Atraid	6.04228e-102	1.45907	0.255	0.088	1.75383e-97	12
Rpl26	7.72503e-102	1.34102	0.277	0.1	2.24227e-97	12
Kcnj10	1.5727e-101	1.50596	0.263	0.093	4.56491e-97	12
D8Ertd738e	1.66055e-101	1.60788	0.23	0.075	4.8199e-97	12
Fkbp1a	1.69912e-101	1.2009	0.345	0.142	4.93185e-97	12
BC031181	2.40843e-101	1.52585	0.227	0.074	6.99071e-97	12
Lipg	4.49594e-101	3.00717	0.055	0.006	1.30499e-96	12
Uqcrfs1	7.85731e-101	1.74966	0.174	0.048	2.28066e-96	12
Tmem229a	9.18209e-101	2.05169	0.137	0.032	2.66519e-96	12
Egfl8	1.06078e-100	1.16298	0.304	0.115	3.07902e-96	12
2310044G17Rik	4.52545e-100	2.46123	0.086	0.014	1.31356e-95	12
Pon2	5.48426e-100	1.73693	0.182	0.052	1.59186e-95	12
Selm	1.10669e-99	1.23727	0.262	0.092	3.21229e-95	12
Lsm6	1.17022e-99	2.32979	0.11	0.022	3.39669e-95	12
Banf1	1.73936e-99	1.71399	0.187	0.054	5.04867e-95	12
Gnptg	1.97065e-99	1.79051	0.172	0.047	5.72002e-95	12
Tpi1	3.17937e-99	1.46972	0.257	0.091	9.22843e-95	12
Snrpb	3.61516e-99	1.58587	0.221	0.072	1.04934e-94	12
Cyp2j9	1.16968e-98	1.21384	0.327	0.132	3.39512e-94	12
Maged1	1.91745e-98	1.50513	0.246	0.085	5.5656e-94	12
Mdh2	1.92034e-98	1.44595	0.242	0.083	5.57398e-94	12
Cd59a	2.66627e-98	0.673701	0.458	0.212	7.73913e-94	12
Efemp2	5.27431e-98	2.1716	0.113	0.023	1.53092e-93	12
Hrsp12	5.39253e-98	2.1911	0.111	0.023	1.56524e-93	12
Paqr6	6.39848e-98	1.43346	0.247	0.086	1.85722e-93	12
Carkd	9.82861e-98	1.89017	0.161	0.043	2.85285e-93	12
Ubxn1	3.09855e-97	1.49958	0.212	0.068	8.99384e-93	12
Snrpd3	5.70696e-97	1.59826	0.192	0.058	1.6565e-92	12
Ostc	6.94907e-97	1.64856	0.203	0.063	2.01704e-92	12
Sdhc	9.56607e-97	1.50793	0.236	0.08	2.77665e-92	12
Akr1a1	2.35031e-96	1.22722	0.303	0.119	6.82202e-92	12
Aurkaip1	2.67953e-96	1.77485	0.164	0.045	7.77762e-92	12
Ubl5	3.6817e-96	1.68341	0.198	0.061	1.06865e-91	12
Nudt2	2.27003e-95	2.11551	0.109	0.022	6.589e-91	12
Itm2c	2.79084e-95	1.13191	0.385	0.173	8.10068e-91	12
Uqcr10	4.57967e-95	1.42471	0.247	0.087	1.3293e-90	12
Emc6	4.76648e-95	1.99143	0.135	0.033	1.38352e-90	12
Dhrs2	2.86199e-94	2.34078	0.097	0.018	8.3072e-90	12
Ndufa5	4.35986e-94	1.56594	0.19	0.058	1.26549e-89	12
Dhrs4	4.809e-94	2.10586	0.114	0.025	1.39586e-89	12
Psma4	4.88159e-94	1.59642	0.188	0.057	1.41693e-89	12
Srp14	7.49543e-94	1.36305	0.258	0.094	2.17562e-89	12
Rpl14	7.59296e-94	1.15947	0.306	0.121	2.20393e-89	12
Pdcd6	1.28601e-93	1.69102	0.177	0.051	3.73276e-89	12
Ndufv3	1.9238e-93	1.63989	0.195	0.061	5.58403e-89	12
Cnn2	5.72083e-93	1.99056	0.131	0.032	1.66053e-88	12
Churc1	1.09269e-92	1.97252	0.126	0.03	3.17165e-88	12
Gas5	1.82239e-92	1.48041	0.207	0.067	5.28966e-88	12
Dynlrb1	1.89862e-92	1.14735	0.283	0.108	5.51092e-88	12
Phlda1	2.0576e-92	1.62389	0.206	0.067	5.97238e-88	12
Mrpl13	7.85052e-92	1.59581	0.188	0.057	2.27869e-87	12
Ech1	5.50295e-91	1.50707	0.212	0.07	1.59729e-86	12
Capns1	6.29133e-91	1.32119	0.286	0.112	1.82612e-86	12
S100a6	9.40983e-91	0.623573	0.577	0.303	2.7313e-86	12
Txn1	1.59702e-90	1.31525	0.237	0.083	4.63552e-86	12
Lsm4	1.8106e-90	1.792	0.153	0.042	5.25544e-86	12
Hnrnpa2b1	3.05582e-90	0.907733	0.548	0.306	8.86982e-86	12
Mrpl42	4.24381e-90	1.6619	0.172	0.05	1.23181e-85	12
Emc7	4.30559e-90	1.45146	0.24	0.086	1.24974e-85	12
H3f3b	7.87571e-90	0.784071	0.498	0.252	2.286e-85	12
Rer1	9.30188e-90	1.56764	0.201	0.065	2.69996e-85	12
Eef1a1	1.3644e-89	0.676026	0.575	0.309	3.9603e-85	12
Tspan15	1.55842e-89	1.29854	0.269	0.102	4.52346e-85	12
Trib1	1.93533e-89	2.4287	0.091	0.017	5.6175e-85	12
Gng11	3.5824e-89	1.68694	0.167	0.048	1.03983e-84	12
Gpr126	4.37887e-89	1.72462	0.152	0.041	1.27101e-84	12
Tbcb	6.02256e-89	1.51885	0.191	0.06	1.74811e-84	12
Nedd8	6.85811e-89	1.32576	0.259	0.097	1.99063e-84	12
Cyc1	7.88597e-89	1.56524	0.203	0.066	2.28898e-84	12
Rabl5	9.90114e-89	2.41147	0.08	0.014	2.87391e-84	12
Tmem160	1.97926e-88	1.74534	0.155	0.043	5.74499e-84	12
Hey1	1.97958e-88	2.45842	0.082	0.015	5.74592e-84	12
Ociad1	4.81729e-88	1.35033	0.26	0.099	1.39827e-83	12
Scand1	6.30036e-88	1.56935	0.185	0.057	1.82874e-83	12
Pdia3	7.10073e-88	1.12939	0.317	0.133	2.06106e-83	12
1110008F13Rik	2.01525e-87	1.90968	0.13	0.033	5.84945e-83	12
Dars	3.66957e-87	1.69603	0.177	0.054	1.06513e-82	12
Mrpl20	5.44161e-87	1.69179	0.163	0.047	1.57948e-82	12
Fam114a1	8.16804e-87	1.72204	0.163	0.047	2.37086e-82	12
Tmem147	9.89914e-87	1.81712	0.165	0.048	2.87332e-82	12
Ndufa3	1.22939e-86	1.64521	0.178	0.055	3.56842e-82	12
Mageh1	1.47856e-86	1.98852	0.127	0.031	4.29167e-82	12
Sod1	1.80597e-86	1.46896	0.209	0.071	5.24202e-82	12
Rcn1	8.10718e-86	1.49425	0.194	0.063	2.35319e-81	12
Snx3	1.14839e-85	1.25029	0.262	0.1	3.33333e-81	12
Paics	1.35505e-85	1.42695	0.202	0.067	3.93317e-81	12
Mrpl18	1.3789e-85	1.75758	0.137	0.036	4.00239e-81	12
Cxcr4	1.75829e-85	2.76815	0.061	0.009	5.10361e-81	12
Tmbim4	1.93904e-85	1.57033	0.178	0.055	5.62825e-81	12
Pmepa1	3.03307e-85	1.33392	0.255	0.096	8.80379e-81	12
Psmd8	4.62967e-85	1.89703	0.147	0.04	1.34381e-80	12
Slc35b2	4.87378e-85	1.80992	0.141	0.038	1.41466e-80	12
Lhcgr	6.84174e-85	2.66753	0.065	0.01	1.98588e-80	12
Bud31	7.08022e-85	1.78533	0.146	0.04	2.05511e-80	12
Mrps16	7.50575e-85	2.10893	0.12	0.029	2.17862e-80	12
Prkar1a	7.76856e-85	1.32559	0.269	0.106	2.2549e-80	12
Eef1b2	8.48994e-85	1.43155	0.22	0.077	2.46429e-80	12
Acat2	9.76281e-85	2.14016	0.106	0.024	2.83375e-80	12
Cd151	1.84813e-84	1.52143	0.189	0.061	5.36439e-80	12
Cetn3	2.76936e-84	1.42976	0.205	0.069	8.03834e-80	12
Clcn4-2	2.94766e-84	2.01968	0.104	0.023	8.55589e-80	12
Tmem9b	3.41047e-84	1.68297	0.171	0.052	9.89923e-80	12
Ehd3	4.69373e-84	2.17769	0.1	0.021	1.3624e-79	12
Gtf2h5	6.92105e-84	1.54788	0.18	0.057	2.0089e-79	12
Cuta	2.25182e-83	1.57343	0.186	0.06	6.53613e-79	12
Tspan31	2.79322e-83	1.81409	0.142	0.039	8.10759e-79	12
Ranbp1	4.18996e-83	1.43917	0.222	0.079	1.21618e-78	12
Romo1	8.0298e-83	1.69932	0.153	0.044	2.33073e-78	12
Gm14005	9.85375e-83	2.77857	0.054	0.007	2.86015e-78	12
0610031J06Rik	1.94018e-82	2.17323	0.099	0.021	5.63155e-78	12
Tubb4b	1.95002e-82	1.45438	0.21	0.073	5.66014e-78	12
Tspan6	3.17188e-82	1.97435	0.093	0.019	9.20671e-78	12
Ost4	3.62824e-82	1.83	0.14	0.038	1.05313e-77	12
Ncl	3.88879e-82	1.10165	0.304	0.128	1.12876e-77	12
Ddit4	4.30078e-82	1.90872	0.139	0.038	1.24834e-77	12
Adamts5	4.56925e-82	1.11545	0.282	0.115	1.32627e-77	12
Mrp63	5.16391e-82	2.21437	0.084	0.016	1.49888e-77	12
Pabpc1	6.03019e-82	0.97637	0.341	0.151	1.75032e-77	12
Ddrgk1	6.48308e-82	1.41205	0.213	0.075	1.88178e-77	12
Mrpl51	7.08891e-82	1.6936	0.157	0.046	2.05763e-77	12
Elof1	9.91878e-82	1.91684	0.124	0.031	2.87902e-77	12
Strap	1.15899e-81	1.89813	0.124	0.031	3.36408e-77	12
Fasn	1.87149e-81	1.52655	0.197	0.067	5.43219e-77	12
1110054M08Rik	1.99311e-81	2.75534	0.053	0.007	5.7852e-77	12
Cyb5r3	2.00878e-81	1.35197	0.202	0.069	5.83068e-77	12
Rps4x	2.94914e-81	1.15505	0.268	0.106	8.56016e-77	12
Map1lc3b	8.55142e-81	1.34971	0.223	0.08	2.48214e-76	12
Hcfc1r1	1.14089e-80	1.44676	0.198	0.067	3.31155e-76	12
Syngr1	1.33445e-80	1.70294	0.158	0.047	3.87336e-76	12
Capzb	2.21713e-80	1.42505	0.234	0.088	6.43545e-76	12
Gm11837	2.62528e-80	2.74778	0.056	0.008	7.62014e-76	12
Ggh	2.9393e-80	1.68522	0.152	0.045	8.53163e-76	12
Fam213a	2.95047e-80	1.53038	0.198	0.068	8.56403e-76	12
Gm26924	2.99842e-80	1.7799	0.121	0.03	8.70321e-76	12
Sec62	4.66488e-80	1.10363	0.361	0.169	1.35403e-75	12
Atp5o	4.75822e-80	1.0146	0.385	0.187	1.38112e-75	12
Car5b	5.07763e-80	2.16275	0.107	0.025	1.47383e-75	12
Uqcrc2	6.74913e-80	1.42614	0.207	0.072	1.959e-75	12
Id4	7.76934e-80	1.73379	0.144	0.041	2.25513e-75	12
Degs1	7.97282e-80	1.53732	0.194	0.065	2.31419e-75	12
Fkbp3	1.00051e-79	1.30252	0.236	0.088	2.90408e-75	12
Ndufb2	1.09476e-79	1.54089	0.178	0.057	3.17765e-75	12
Anp32b	1.10829e-79	1.38155	0.207	0.072	3.21691e-75	12
mt-Co1	1.58523e-79	0.175993	0.648	0.392	4.6013e-75	12
Mrps18a	1.93214e-79	1.78114	0.135	0.037	5.60823e-75	12
Fam212a	2.67791e-79	1.92439	0.106	0.024	7.7729e-75	12
Phyh	2.80896e-79	1.62609	0.163	0.05	8.1533e-75	12
Dynlt3	3.67935e-79	1.4532	0.188	0.063	1.06797e-74	12
Rpl34	4.20142e-79	1.51979	0.174	0.055	1.2195e-74	12
Arl2	6.34167e-79	1.73542	0.157	0.047	1.84073e-74	12
Tceb1	1.22339e-78	1.75411	0.126	0.033	3.551e-74	12
Ufm1	2.1133e-78	1.98537	0.102	0.023	6.13407e-74	12
Ppp1ca	2.24026e-78	1.36065	0.205	0.072	6.50258e-74	12
Tomm22	3.40259e-78	1.69392	0.155	0.047	9.87635e-74	12
Pomp	4.4716e-78	1.42478	0.198	0.068	1.29793e-73	12
Sec13	4.48289e-78	1.73831	0.145	0.042	1.3012e-73	12
Swi5	6.1991e-78	1.47035	0.2	0.07	1.79935e-73	12
Dctn3	2.25711e-77	1.50803	0.175	0.057	6.55148e-73	12
Uqcrc1	2.26248e-77	1.47582	0.181	0.059	6.56707e-73	12
Rps24	3.81162e-77	1.08564	0.292	0.124	1.10636e-72	12
Dnajc9	4.58352e-77	2.01376	0.102	0.023	1.33041e-72	12
Echs1	6.74676e-77	1.63234	0.163	0.051	1.95831e-72	12
Sema3b	7.14698e-77	0.932694	0.339	0.153	2.07448e-72	12
Pkm	9.10902e-77	1.21669	0.283	0.12	2.64399e-72	12
Chmp5	1.21256e-76	1.5608	0.174	0.057	3.51959e-72	12
Idh1	2.3384e-76	1.64341	0.165	0.052	6.78744e-72	12
Bcap31	2.38742e-76	1.27633	0.238	0.092	6.92974e-72	12
Psma6	3.80198e-76	1.48807	0.19	0.065	1.10356e-71	12
2510003E04Rik	1.47575e-75	2.29038	0.078	0.015	4.28351e-71	12
Ptplb	1.66691e-75	1.97362	0.097	0.022	4.83838e-71	12
Psmd7	1.67997e-75	1.28382	0.238	0.093	4.87627e-71	12
Rcn3	2.21774e-75	1.38956	0.185	0.062	6.43722e-71	12
Igfbp3	3.91207e-75	2.43798	0.065	0.011	1.13552e-70	12
Rps4y2	4.91054e-75	2.49743	0.071	0.013	1.42533e-70	12
A230065H16Rik	6.53561e-75	3.75744	0.029	0.002	1.89703e-70	12
Timm8b	1.02043e-74	1.6347	0.153	0.047	2.9619e-70	12
Bai3	1.05777e-74	2.69993	0.055	0.008	3.07028e-70	12
Ndufv2	1.19369e-74	1.21943	0.254	0.103	3.46481e-70	12
Mlf2	1.43598e-74	1.40738	0.203	0.073	4.16806e-70	12
Tcn2	1.63894e-74	1.57864	0.163	0.052	4.75718e-70	12
Ssrp1	1.65629e-74	1.63597	0.147	0.044	4.80756e-70	12
Vamp8	2.52059e-74	1.46924	0.185	0.063	7.31626e-70	12
Ccdc124	2.71584e-74	1.57204	0.15	0.045	7.883e-70	12
Rpp25l	3.85509e-74	2.02945	0.098	0.023	1.11898e-69	12
Ssb	5.94168e-74	1.32336	0.253	0.103	1.72463e-69	12
Htatsf1	8.3144e-74	1.53253	0.156	0.048	2.41334e-69	12
Gnb2l1	1.52278e-73	1.13963	0.24	0.094	4.42002e-69	12
B3gnt1	3.08511e-73	2.1269	0.089	0.019	8.95483e-69	12
Tex264	3.98373e-73	1.66547	0.146	0.044	1.15632e-68	12
Idh3a	5.32222e-73	1.87257	0.115	0.03	1.54483e-68	12
Mettl9	5.63836e-73	1.486	0.17	0.056	1.63659e-68	12
Rpn1	6.59957e-73	1.45474	0.178	0.06	1.91559e-68	12
Kcnj16	7.54932e-73	2.21908	0.08	0.016	2.19126e-68	12
Hspe1	8.44653e-73	1.42442	0.186	0.065	2.45169e-68	12
Gcsh	8.67475e-73	1.97637	0.103	0.025	2.51793e-68	12
Cops6	1.09366e-72	1.80863	0.135	0.039	3.17446e-68	12
Stxbp3a	1.37067e-72	2.30293	0.076	0.015	3.9785e-68	12
Sdcbp	3.48721e-72	1.53422	0.183	0.064	1.0122e-67	12
Tm2d2	3.8994e-72	1.53338	0.154	0.048	1.13184e-67	12
Sfrs18	4.03048e-72	1.20369	0.183	0.062	1.16989e-67	12
Psmd6	4.58526e-72	1.79288	0.125	0.034	1.33092e-67	12
Dnajc8	5.29784e-72	1.33123	0.198	0.072	1.53775e-67	12
Rps19	6.41281e-72	1.28341	0.218	0.082	1.86138e-67	12
Nenf	9.5774e-72	1.15222	0.248	0.1	2.77994e-67	12
Car13	1.05607e-71	2.55435	0.058	0.009	3.06536e-67	12
Zfp580	1.16423e-71	2.53902	0.067	0.012	3.37929e-67	12
Ndufs6	1.3596e-71	1.47317	0.166	0.054	3.94637e-67	12
Apip	2.29273e-71	2.08952	0.093	0.021	6.65487e-67	12
Laptm4b	3.95165e-71	1.34686	0.205	0.076	1.14701e-66	12
Cfl1	5.0004e-71	1.20415	0.269	0.115	1.45142e-66	12
Rbx1	8.39776e-71	1.22262	0.238	0.095	2.43753e-66	12
Pdzd11	1.01688e-70	2.00858	0.098	0.023	2.95161e-66	12
Rexo2	1.44554e-70	1.44065	0.174	0.059	4.19582e-66	12
AI462493	1.58648e-70	2.01403	0.086	0.019	4.60492e-66	12
2700029M09Rik	2.23401e-70	2.00288	0.104	0.026	6.48443e-66	12
Mrpl27	3.75283e-70	1.66315	0.135	0.039	1.0893e-65	12
Unc50	3.82197e-70	1.60912	0.139	0.042	1.10937e-65	12
Eif5a	3.98911e-70	1.43302	0.184	0.065	1.15788e-65	12
Rps3a1	4.20549e-70	1.02486	0.255	0.105	1.22068e-65	12
2025-09-09	6.75793e-70	1.58576	0.148	0.046	1.96156e-65	12
Brk1	7.44408e-70	1.26043	0.231	0.092	2.16072e-65	12
Pdap1	8.31185e-70	1.40909	0.175	0.06	2.4126e-65	12
Sdf4	1.13973e-69	1.2995	0.225	0.089	3.30817e-65	12
Cdk2ap2	1.32424e-69	1.51936	0.166	0.055	3.84375e-65	12
Fgfr1	1.94918e-69	1.25676	0.231	0.092	5.65768e-65	12
Pop7	2.26258e-69	2.27639	0.071	0.014	6.56736e-65	12
4833439L19Rik	2.48597e-69	1.59626	0.146	0.045	7.21579e-65	12
Ntrk2	5.03475e-69	0.647884	0.445	0.232	1.46139e-64	12
Epas1	5.26949e-69	1.57803	0.167	0.056	1.52952e-64	12
Eno1	6.7805e-69	1.53474	0.163	0.054	1.96811e-64	12
Cdc42	9.03189e-69	0.877839	0.378	0.19	2.6216e-64	12
Tpp1	9.68169e-69	1.6938	0.137	0.041	2.81021e-64	12
Gde1	9.80386e-69	1.55982	0.165	0.055	2.84567e-64	12
Btf3	1.03508e-68	1.41256	0.172	0.059	3.00441e-64	12
Mrpl30	1.64087e-68	1.63114	0.128	0.037	4.76278e-64	12
Snrpd2	1.98744e-68	1.54749	0.153	0.049	5.76874e-64	12
Syt11	2.18396e-68	0.888332	0.411	0.215	6.33915e-64	12
Nudt4	2.52032e-68	1.37542	0.187	0.067	7.31547e-64	12
Slc22a17	2.53819e-68	1.20281	0.262	0.112	7.36736e-64	12
Ptges	2.65679e-68	2.81507	0.052	0.008	7.71159e-64	12
Deb1	3.31235e-68	1.73822	0.115	0.031	9.61441e-64	12
l7Rn6	4.67375e-68	1.89058	0.104	0.027	1.3566e-63	12
Ap2s1	5.04279e-68	1.50439	0.16	0.053	1.46372e-63	12
mt-Rnr1	6.03624e-68	0.762375	0.226	0.088	1.75208e-63	12
Tuba1b	7.2425e-68	1.02778	0.309	0.143	2.10221e-63	12
Cct6a	8.70556e-68	1.83155	0.106	0.027	2.52687e-63	12
Oaf	9.87183e-68	1.50072	0.145	0.045	2.8654e-63	12
Hist3h2a	1.52622e-67	1.88297	0.104	0.026	4.43e-63	12
Hoxa7	1.61756e-67	2.40575	0.063	0.011	4.69513e-63	12
Psme1	1.81932e-67	1.59723	0.139	0.043	5.28077e-63	12
Sdc3	1.96452e-67	1.60807	0.152	0.049	5.70222e-63	12
Plscr2	2.12329e-67	1.4603	0.162	0.054	6.16305e-63	12
9530068E07Rik	2.15085e-67	1.52587	0.175	0.061	6.24306e-63	12
Rpl22	2.67551e-67	1.38593	0.197	0.074	7.76593e-63	12
Sdhb	2.78315e-67	1.3312	0.192	0.07	8.07836e-63	12
Tomm7	3.87319e-67	1.50927	0.157	0.052	1.12423e-62	12
Rpl35	6.01251e-67	2.02252	0.091	0.021	1.74519e-62	12
Lamp2	6.59513e-67	1.09636	0.296	0.136	1.9143e-62	12
Ubc	9.19324e-67	0.925632	0.366	0.184	2.66843e-62	12
H2afv	1.0174e-66	1.29904	0.201	0.076	2.95309e-62	12
Itga7	1.54737e-66	1.59402	0.14	0.043	4.4914e-62	12
Eif3f	2.28958e-66	1.32297	0.187	0.068	6.64573e-62	12
Gng5	2.36476e-66	1.51161	0.156	0.052	6.86396e-62	12
Clic1	2.37127e-66	1.42708	0.161	0.054	6.88286e-62	12
Grpel1	4.36174e-66	1.92965	0.1	0.025	1.26604e-61	12
Bmyc	4.39059e-66	1.83028	0.115	0.032	1.27441e-61	12
Fam104a	4.9264e-66	1.60337	0.153	0.05	1.42994e-61	12
Rpl36al	6.49408e-66	1.56787	0.137	0.042	1.88497e-61	12
Ctnnbip1	7.82607e-66	1.40394	0.172	0.06	2.2716e-61	12
Klhl13	1.0601e-65	1.68846	0.122	0.035	3.07705e-61	12
Decr1	1.17229e-65	1.929	0.098	0.025	3.40268e-61	12
Ddost	1.34374e-65	1.46655	0.157	0.053	3.90035e-61	12
Bag1	1.59392e-65	1.50646	0.146	0.047	4.6265e-61	12
Glrx5	1.69138e-65	1.68725	0.122	0.035	4.90939e-61	12
Manf	1.78094e-65	1.33745	0.236	0.099	5.16937e-61	12
Mrpl21	2.11979e-65	1.65413	0.118	0.033	6.15291e-61	12
Mrpl28	2.14723e-65	1.71462	0.124	0.036	6.23256e-61	12
Fam134b	2.24189e-65	1.35006	0.197	0.074	6.50732e-61	12
Psma5	2.61635e-65	1.51356	0.155	0.051	7.59421e-61	12
Dnajb11	3.32533e-65	1.6773	0.126	0.037	9.65209e-61	12
Lamtor5	3.60737e-65	1.56165	0.144	0.046	1.04707e-60	12
Psmb5	4.41012e-65	1.61693	0.146	0.047	1.28008e-60	12
Sdc4	4.79176e-65	0.465271	0.503	0.277	1.39086e-60	12
Ece1	7.93535e-65	1.11734	0.216	0.085	2.30331e-60	12
Vps28	1.13659e-64	1.415	0.157	0.052	3.29907e-60	12
Atp5a1	1.25309e-64	1.01144	0.307	0.145	3.63722e-60	12
1110008P14Rik	1.3475e-64	1.78853	0.109	0.03	3.91126e-60	12
Smim7	1.74834e-64	1.65771	0.138	0.043	5.07474e-60	12
Sar1b	1.78882e-64	1.4899	0.163	0.056	5.19223e-60	12
Fkbp4	2.19058e-64	1.47733	0.15	0.049	6.35838e-60	12
Mcee	3.22727e-64	1.5937	0.139	0.044	9.36746e-60	12
Chchd1	5.16409e-64	1.66443	0.126	0.038	1.49893e-59	12
Dbndd2	7.2377e-64	1.77204	0.12	0.035	2.10081e-59	12
Gm27031	9.12876e-64	2.33007	0.062	0.011	2.64971e-59	12
Mrpl36	1.35557e-63	1.67002	0.116	0.033	3.93467e-59	12
Prdx4	1.41638e-63	1.356	0.161	0.055	4.11117e-59	12
Ndufab1	1.91778e-63	1.62519	0.13	0.04	5.56655e-59	12
1110004E09Rik	1.92375e-63	1.88338	0.093	0.023	5.58387e-59	12
Slc25a39	1.96865e-63	1.83392	0.101	0.026	5.7142e-59	12
Ufc1	2.20805e-63	1.45064	0.157	0.053	6.40909e-59	12
Rab6a	2.38936e-63	1.08064	0.275	0.124	6.93536e-59	12
Pcdha2	2.47153e-63	2.46434	0.052	0.008	7.17387e-59	12
Sar1a	2.86338e-63	1.46308	0.161	0.056	8.31124e-59	12
Oaz1	4.36339e-63	1.1033	0.277	0.127	1.26652e-58	12
2610001J05Rik	4.64809e-63	1.56846	0.133	0.041	1.34916e-58	12
Dpm3	7.13671e-63	1.60405	0.131	0.04	2.0715e-58	12
Sgcb	9.48083e-63	1.42314	0.163	0.057	2.75191e-58	12
Snapc5	1.11861e-62	1.65786	0.122	0.036	3.24688e-58	12
Atxn7l3b	1.80288e-62	1.0676	0.255	0.112	5.23305e-58	12
M6pr	2.28277e-62	1.62942	0.142	0.046	6.62597e-58	12
Sec11c	2.41459e-62	1.32516	0.185	0.069	7.0086e-58	12
Ssr3	3.33341e-62	1.28866	0.184	0.069	9.67556e-58	12
Rps26	3.59989e-62	1.24451	0.181	0.067	1.04491e-57	12
Eif3g	5.00472e-62	1.58655	0.137	0.043	1.45267e-57	12
Smim11	6.4079e-62	1.66744	0.121	0.036	1.85996e-57	12
Esd	8.59364e-62	1.49698	0.139	0.045	2.49439e-57	12
Heyl	1.05364e-61	2.4606	0.056	0.01	3.0583e-57	12
Avpi1	1.19066e-61	2.15518	0.069	0.014	3.456e-57	12
Ywhab	1.32308e-61	1.03235	0.264	0.118	3.84039e-57	12
Anapc13	1.36864e-61	1.67652	0.125	0.038	3.97261e-57	12
Fermt2	2.1389e-61	0.866745	0.374	0.197	6.20837e-57	12
Arf1	2.81073e-61	1.30302	0.207	0.083	8.15844e-57	12
Tmod2	3.77121e-61	0.743079	0.472	0.276	1.09463e-56	12
Psmb8	4.39821e-61	1.39717	0.149	0.05	1.27663e-56	12
Mrps18c	4.45329e-61	1.81403	0.097	0.025	1.29261e-56	12
Maged2	5.05109e-61	1.65523	0.122	0.037	1.46613e-56	12
Vamp3	6.14818e-61	1.81924	0.109	0.03	1.78457e-56	12
Vkorc1	6.66151e-61	1.45518	0.132	0.041	1.93357e-56	12
Ndufa9	6.94604e-61	1.66661	0.117	0.035	2.01616e-56	12
Gm13111	1.08405e-60	1.84017	0.098	0.026	3.14658e-56	12
Hdhd2	1.25609e-60	1.54219	0.137	0.044	3.64592e-56	12
Efnb1	1.46652e-60	1.81584	0.1	0.027	4.25671e-56	12
Eif1	1.47751e-60	0.503145	0.474	0.263	4.28862e-56	12
Rpl13	1.4778e-60	1.45511	0.139	0.045	4.28948e-56	12
Hdgf	1.86958e-60	1.42591	0.172	0.063	5.42663e-56	12
Hsd3b7	1.95567e-60	2.06795	0.069	0.014	5.67652e-56	12
Ndufb3	2.01791e-60	1.29384	0.185	0.071	5.85717e-56	12
Yipf3	2.05187e-60	1.74678	0.109	0.031	5.95575e-56	12
Myl12b	2.15803e-60	1.26472	0.219	0.091	6.2639e-56	12
Tmem9	2.25549e-60	1.72926	0.106	0.029	6.54679e-56	12
Elovl2	2.52519e-60	2.36882	0.067	0.013	7.3296e-56	12
Mrps12	2.54501e-60	1.58051	0.133	0.042	7.38714e-56	12
Dpcd	3.13027e-60	2.14964	0.067	0.013	9.08591e-56	12
Syf2	3.95872e-60	1.39463	0.159	0.056	1.14906e-55	12
D10Jhu81e	5.65804e-60	1.97413	0.084	0.02	1.6423e-55	12
1700011J10Rik	6.36613e-60	2.70988	0.045	0.007	1.84783e-55	12
Rpa3	1.22266e-59	1.89682	0.094	0.024	3.54888e-55	12
Atp5k	1.85901e-59	1.41249	0.155	0.054	5.39597e-55	12
Cisd1	2.08285e-59	1.52553	0.151	0.052	6.04568e-55	12
Cyth2	2.67001e-59	1.78153	0.1	0.027	7.74998e-55	12
Coa3	3.60014e-59	1.57569	0.128	0.04	1.04498e-54	12
Pdha1	6.18164e-59	1.56239	0.139	0.046	1.79428e-54	12
Zfp467	6.55665e-59	1.84645	0.091	0.023	1.90313e-54	12
Thap11	8.54237e-59	2.16221	0.072	0.016	2.47951e-54	12
2810468N07Rik	1.00158e-58	1.97936	0.081	0.019	2.90718e-54	12
Clta	1.36651e-58	1.07268	0.253	0.114	3.96644e-54	12
Srp9	1.44119e-58	1.46003	0.141	0.047	4.18321e-54	12
Sox2	1.58728e-58	1.3758	0.166	0.061	4.60723e-54	12
Zfyve21	1.81432e-58	1.48008	0.138	0.046	5.26625e-54	12
Pgls	2.05369e-58	1.5384	0.137	0.045	5.96105e-54	12
Taldo1	2.07037e-58	1.03261	0.245	0.108	6.00945e-54	12
Nol7	2.23488e-58	1.22946	0.184	0.071	6.48697e-54	12
Gatm	2.34746e-58	0.565238	0.528	0.32	6.81372e-54	12
Pja1	2.52073e-58	1.52579	0.141	0.047	7.31666e-54	12
Leprot	4.6808e-58	1.39603	0.144	0.049	1.35865e-53	12
Rpl18a	5.08085e-58	1.42109	0.144	0.049	1.47477e-53	12
Hint2	5.32085e-58	1.70757	0.103	0.029	1.54443e-53	12
Chp2	7.92189e-58	1.82036	0.091	0.024	2.29941e-53	12
Atp6ap1	8.38159e-58	1.24908	0.193	0.077	2.43284e-53	12
Anapc11	9.45018e-58	1.26458	0.183	0.071	2.74301e-53	12
Bcas2	9.75054e-58	1.51557	0.148	0.051	2.83019e-53	12
Sri	9.94801e-58	1.3086	0.169	0.063	2.88751e-53	12
Hbegf	1.27957e-57	1.1839	0.177	0.067	3.71408e-53	12
Tmem184c	1.67712e-57	1.79167	0.098	0.026	4.86802e-53	12
Fh1	1.88156e-57	1.89724	0.087	0.022	5.46143e-53	12
Nfic	1.96744e-57	1.17263	0.202	0.082	5.71068e-53	12
Pgp	2.69616e-57	1.45173	0.149	0.052	7.82588e-53	12
Chi3l1	3.52227e-57	3.67652	0.021	0.002	1.02237e-52	12
Psat1	3.7047e-57	1.38136	0.148	0.051	1.07533e-52	12
2210013O21Rik	3.83643e-57	1.92565	0.084	0.021	1.11356e-52	12
Smim15	4.73574e-57	1.62629	0.115	0.035	1.37459e-52	12
Rpia	5.35762e-57	2.13881	0.074	0.017	1.5551e-52	12
Rpl3	7.2161e-57	1.39383	0.157	0.056	2.09455e-52	12
Speg	7.61754e-57	2.23682	0.059	0.011	2.21107e-52	12
Phb2	8.14746e-57	1.65752	0.118	0.036	2.36488e-52	12
Tmco1	8.28476e-57	1.39219	0.169	0.063	2.40473e-52	12
Ilk	9.0984e-57	1.28564	0.169	0.063	2.6409e-52	12
Hmg20b	9.10604e-57	1.63797	0.14	0.048	2.64312e-52	12
Sdf2	1.19713e-56	1.35029	0.177	0.068	3.47479e-52	12
Serbp1	1.25016e-56	0.999291	0.298	0.147	3.6287e-52	12
Wdr1	1.32348e-56	1.59172	0.124	0.039	3.84154e-52	12
Vps29	1.34155e-56	1.44616	0.148	0.052	3.89399e-52	12
Fam96b	1.78964e-56	1.84737	0.091	0.024	5.1946e-52	12
Tsen34	2.548e-56	1.42545	0.148	0.052	7.39584e-52	12
Polr2g	3.60241e-56	1.56319	0.126	0.041	1.04563e-51	12
Golga7	3.82153e-56	1.66242	0.115	0.035	1.10924e-51	12
Ran	5.33516e-56	1.55484	0.132	0.044	1.54858e-51	12
Dynlt1f	5.90828e-56	2.45708	0.054	0.01	1.71494e-51	12
Znrd1	7.15005e-56	1.80107	0.091	0.024	2.07537e-51	12
Arl3	7.51071e-56	0.997301	0.253	0.116	2.18006e-51	12
Crot	1.07309e-55	1.5007	0.135	0.045	3.11475e-51	12
Taf9	1.23178e-55	1.85673	0.085	0.022	3.57536e-51	12
Abhd14a	1.31006e-55	1.55799	0.117	0.036	3.80258e-51	12
Ginm1	1.35564e-55	1.56766	0.12	0.038	3.93489e-51	12
Prpf19	1.37579e-55	1.78878	0.111	0.033	3.99335e-51	12
Fam129a	2.16216e-55	1.02982	0.216	0.092	6.27588e-51	12
Sfr1	2.47553e-55	1.29372	0.165	0.062	7.18548e-51	12
Fam101a	3.1973e-55	1.69493	0.116	0.036	9.2805e-51	12
2410004B18Rik	5.65773e-55	1.98639	0.084	0.021	1.64221e-50	12
Taf13	5.82434e-55	1.45663	0.133	0.044	1.69057e-50	12
Emc2	6.47368e-55	1.4989	0.137	0.047	1.87905e-50	12
Ptms	6.75812e-55	1.02067	0.254	0.117	1.96161e-50	12
Emc8	9.10252e-55	1.76167	0.105	0.031	2.6421e-50	12
Chmp2b	9.98852e-55	1.54215	0.113	0.035	2.89927e-50	12
Rbm8a	1.13073e-54	1.36835	0.143	0.05	3.28207e-50	12
Olfml2a	1.20921e-54	1.64004	0.108	0.032	3.50984e-50	12
Ssr4	1.33657e-54	1.29569	0.158	0.058	3.87952e-50	12
Fhdc1	1.42216e-54	2.49366	0.049	0.008	4.12796e-50	12
Tmem208	2.24195e-54	1.30234	0.169	0.065	6.50749e-50	12
Slc1a4	2.56987e-54	1.74382	0.099	0.028	7.4593e-50	12
Serp1	2.85313e-54	1.56415	0.118	0.037	8.28151e-50	12
Hn1	3.33466e-54	1.66839	0.113	0.035	9.67919e-50	12
Commd8	3.80719e-54	1.86568	0.08	0.02	1.10507e-49	12
Sh3bgrl3	4.88029e-54	1.22177	0.169	0.065	1.41655e-49	12
Ndufa10	5.10183e-54	1.38601	0.174	0.068	1.48086e-49	12
Cnih1	1.38766e-53	1.58178	0.125	0.041	4.02782e-49	12
Acat1	1.53325e-53	1.16727	0.193	0.079	4.45041e-49	12
Nudt19	1.53469e-53	1.941	0.08	0.02	4.4546e-49	12
Fam195b	1.54431e-53	1.56377	0.115	0.036	4.48252e-49	12
S100a13	1.6065e-53	1.26239	0.157	0.058	4.66303e-49	12
Gtl3	2.09636e-53	1.59661	0.1	0.029	6.08488e-49	12
Acadvl	2.44956e-53	1.69753	0.106	0.032	7.11009e-49	12
Oxa1l	3.842e-53	1.63823	0.114	0.036	1.11518e-48	12
Gm2115	4.08917e-53	1.42428	0.121	0.039	1.18692e-48	12
As3mt	4.26564e-53	1.83624	0.084	0.022	1.23815e-48	12
Pink1	4.3429e-53	1.36673	0.159	0.06	1.26057e-48	12
Cmtm3	4.41526e-53	1.87756	0.085	0.022	1.28157e-48	12
P4ha3	4.41684e-53	2.06677	0.068	0.015	1.28203e-48	12
Ift20	5.45786e-53	1.43884	0.15	0.055	1.5842e-48	12
Shisa4	5.67304e-53	1.11447	0.226	0.101	1.64666e-48	12
1810058I24Rik	5.79493e-53	1.46009	0.137	0.047	1.68203e-48	12
Eci1	6.64046e-53	1.49292	0.133	0.046	1.92746e-48	12
Mrpl54	7.13443e-53	1.75155	0.096	0.027	2.07084e-48	12
Arpc5	8.54831e-53	0.951795	0.233	0.104	2.48123e-48	12
Trappc1	1.0474e-52	1.81056	0.089	0.024	3.04018e-48	12
0610009B22Rik	1.31548e-52	1.81523	0.081	0.021	3.81832e-48	12
Leprel4	1.78161e-52	2.09255	0.065	0.014	5.17129e-48	12
Hes5	2.37149e-52	1.72238	0.104	0.031	6.88348e-48	12
Mrpl14	3.52084e-52	1.58855	0.111	0.034	1.02196e-47	12
Stoml2	6.01773e-52	1.77567	0.089	0.024	1.7467e-47	12
Rab11a	1.40638e-51	1.27452	0.156	0.059	4.08217e-47	12
Idh3g	1.45176e-51	1.45434	0.133	0.046	4.21389e-47	12
2310045N01Rik	2.03365e-51	2.43706	0.048	0.009	5.90287e-47	12
Rnh1	3.50018e-51	1.38276	0.138	0.049	1.01596e-46	12
Atpif1	3.72952e-51	0.93886	0.268	0.13	1.08253e-46	12
Magoh	3.8666e-51	1.58022	0.104	0.031	1.12232e-46	12
P4hb	4.58804e-51	1.10066	0.193	0.081	1.33172e-46	12
Gstt3	4.88372e-51	2.83522	0.032	0.004	1.41755e-46	12
Rps18	5.56441e-51	1.33276	0.145	0.053	1.61513e-46	12
Med19	7.04771e-51	1.73542	0.101	0.03	2.04567e-46	12
Elovl1	7.05624e-51	1.08963	0.194	0.081	2.04814e-46	12
Suclg1	7.54914e-51	1.39049	0.146	0.054	2.19121e-46	12
Uba52	8.08449e-51	1.31457	0.137	0.049	2.3466e-46	12
Cct3	8.39968e-51	1.38647	0.151	0.057	2.43809e-46	12
Diap3	9.06369e-51	2.25429	0.057	0.012	2.63083e-46	12
Ube2a	1.1488e-50	1.53064	0.106	0.033	3.33451e-46	12
Tmed3	1.25868e-50	1.47781	0.116	0.038	3.65345e-46	12
Arpc5l	1.53333e-50	1.45898	0.13	0.045	4.45063e-46	12
Lamtor2	1.57014e-50	1.6337	0.104	0.032	4.5575e-46	12
Med30	1.5735e-50	1.70113	0.091	0.026	4.56726e-46	12
Pgd	1.76984e-50	1.73364	0.099	0.029	5.13712e-46	12
Bnip2	1.98388e-50	1.32381	0.141	0.051	5.7584e-46	12
Mea1	2.06404e-50	1.63645	0.096	0.028	5.99109e-46	12
Selt	2.06653e-50	1.66608	0.111	0.035	5.99832e-46	12
BC056474	2.48382e-50	2.32603	0.051	0.01	7.20953e-46	12
Msrb1	2.74642e-50	1.74003	0.089	0.025	7.97176e-46	12
Drap1	2.7498e-50	1.42726	0.129	0.045	7.98156e-46	12
Polr2j	2.93527e-50	1.64302	0.104	0.032	8.51992e-46	12
Psmc5	3.82581e-50	1.5442	0.127	0.044	1.11048e-45	12
H2-Ke2	4.21058e-50	1.77857	0.082	0.022	1.22216e-45	12
Pno1	5.03756e-50	2.22196	0.055	0.011	1.4622e-45	12
Ccdc47	6.213e-50	1.36549	0.15	0.056	1.80339e-45	12
1810043H04Rik	6.32176e-50	2.0534	0.064	0.014	1.83495e-45	12
Lcat	6.89312e-50	1.8786	0.077	0.02	2.0008e-45	12
Gstm1	8.47725e-50	1.29074	0.168	0.067	2.46061e-45	12
Cacng4	8.71634e-50	1.42549	0.114	0.037	2.53e-45	12
Nudt16l1	1.16238e-49	1.80972	0.09	0.025	3.37392e-45	12
Ebp	1.36076e-49	1.75772	0.093	0.027	3.94975e-45	12
Atp6v0e2	1.94589e-49	1.2891	0.144	0.053	5.64813e-45	12
Tceal1	2.09844e-49	1.97111	0.066	0.015	6.09093e-45	12
Nop10	2.33338e-49	1.43617	0.135	0.048	6.77286e-45	12
Fuom	2.33566e-49	2.16439	0.073	0.018	6.77949e-45	12
Rap2b	2.8489e-49	1.77238	0.087	0.024	8.26921e-45	12
Slmo2	3.31851e-49	2.01126	0.067	0.016	9.63232e-45	12
Fundc2	3.77678e-49	1.77095	0.087	0.024	1.09625e-44	12
2210016F16Rik	4.198e-49	1.81258	0.08	0.021	1.21851e-44	12
Mrpl34	4.71272e-49	1.64353	0.091	0.026	1.36791e-44	12
Mrps34	4.71973e-49	1.46426	0.1	0.03	1.36995e-44	12
Wfdc1	4.8684e-49	2.57566	0.039	0.006	1.4131e-44	12
Cdc42se1	5.24643e-49	1.38295	0.127	0.044	1.52283e-44	12
Psma1	5.4693e-49	1.35887	0.159	0.062	1.58752e-44	12
Tubb5	5.48515e-49	0.967961	0.277	0.138	1.59212e-44	12
Lrpap1	5.50955e-49	1.233	0.17	0.068	1.5992e-44	12
Rab14	8.29014e-49	1.01419	0.268	0.134	2.4063e-44	12
Dync2li1	1.41698e-48	1.92901	0.073	0.018	4.11293e-44	12
Psmc2	1.56399e-48	1.36324	0.141	0.052	4.53965e-44	12
Arpc4	1.67538e-48	1.45165	0.113	0.037	4.86296e-44	12
Med21	2.15978e-48	1.50918	0.116	0.039	6.26897e-44	12
Morf4l2	2.26502e-48	1.13254	0.177	0.073	6.57445e-44	12
Calr4	2.29817e-48	2.80407	0.034	0.005	6.67067e-44	12
Ncbp2	3.82103e-48	1.51704	0.105	0.033	1.10909e-43	12
Mrpl52	4.12663e-48	1.37272	0.128	0.045	1.19779e-43	12
Nt5c	4.85483e-48	1.4799	0.11	0.036	1.40916e-43	12
Etfa	5.21138e-48	1.1167	0.19	0.082	1.51266e-43	12
Taf7	5.36143e-48	1.82266	0.073	0.018	1.55621e-43	12
Lamtor4	7.99207e-48	1.58423	0.107	0.034	2.31978e-43	12
Pcbp2	8.99507e-48	0.77677	0.323	0.173	2.61091e-43	12
Ywhaz	9.09416e-48	0.874554	0.271	0.135	2.63967e-43	12
Eif5b	1.0454e-47	0.973376	0.232	0.109	3.03438e-43	12
Anp32e	1.2077e-47	1.34659	0.141	0.053	3.50548e-43	12
1110057K04Rik	1.26843e-47	1.97475	0.056	0.012	3.68176e-43	12
Dph3	1.38538e-47	1.73601	0.095	0.029	4.02122e-43	12
Prdx3	1.41711e-47	1.76806	0.083	0.023	4.11331e-43	12
Tomm5	1.41907e-47	1.64979	0.093	0.027	4.119e-43	12
Bccip	1.5181e-47	1.70785	0.09	0.026	4.40643e-43	12
Hexim1	1.80816e-47	1.50313	0.111	0.036	5.24838e-43	12
Mia	2.33993e-47	3.12398	0.024	0.002	6.79187e-43	12
Mapre1	2.72811e-47	1.19189	0.166	0.067	7.91862e-43	12
Gm1673	4.21983e-47	1.70332	0.084	0.023	1.22485e-42	12
Arl1	4.49941e-47	1.34414	0.133	0.048	1.306e-42	12
Pmpcb	4.72213e-47	1.63688	0.095	0.029	1.37064e-42	12
Eif3c	5.83097e-47	1.0797	0.193	0.084	1.6925e-42	12
1810009A15Rik	6.79183e-47	1.58855	0.088	0.025	1.9714e-42	12
Timp2	6.88549e-47	0.773499	0.314	0.168	1.99858e-42	12
Polr2i	7.30724e-47	1.60881	0.101	0.032	2.121e-42	12
Enoph1	9.6183e-47	1.74301	0.087	0.025	2.79181e-42	12
Trappc3	9.68118e-47	1.60888	0.101	0.032	2.81006e-42	12
Rpl41	1.04718e-46	0.712344	0.319	0.17	3.03954e-42	12
Hs3st1	1.09307e-46	1.91021	0.073	0.019	3.17274e-42	12
Commd4	1.18111e-46	1.70195	0.101	0.032	3.42829e-42	12
Tmem242	1.2953e-46	1.61954	0.093	0.028	3.75975e-42	12
Twf1	1.54932e-46	1.52121	0.108	0.035	4.49707e-42	12
Itpa	1.61051e-46	1.67871	0.089	0.026	4.67466e-42	12
Snx1	2.10541e-46	1.06315	0.214	0.098	6.11115e-42	12
Arf5	2.27833e-46	1.26491	0.177	0.075	6.61308e-42	12
Bad	2.42994e-46	1.62567	0.089	0.026	7.05314e-42	12
Urod	2.52808e-46	1.8715	0.072	0.019	7.33801e-42	12
Insig1	3.10773e-46	1.04684	0.165	0.067	9.02049e-42	12
Slc35e4	3.1944e-46	1.93125	0.065	0.016	9.27207e-42	12
Trappc2	3.65217e-46	1.82853	0.074	0.019	1.06008e-41	12
Rbbp9	4.14936e-46	1.64682	0.084	0.024	1.20439e-41	12
Ndufs5	4.58011e-46	1.47774	0.116	0.04	1.32942e-41	12
Snrpe	5.39602e-46	1.42616	0.119	0.041	1.56625e-41	12
2610034B18Rik	6.43695e-46	2.42102	0.041	0.007	1.86839e-41	12
Ptpla	7.46083e-46	2.57662	0.036	0.006	2.16558e-41	12
Ptov1	7.72188e-46	1.30067	0.157	0.063	2.24135e-41	12
Sox2ot	7.93339e-46	1.08644	0.1	0.031	2.30275e-41	12
Nipsnap3b	8.21427e-46	2.00297	0.073	0.019	2.38427e-41	12
Psmc4	9.36452e-46	1.45129	0.115	0.04	2.71815e-41	12
Zfml	9.83071e-46	1.44018	0.095	0.029	2.85346e-41	12
Ppp1r35	9.90813e-46	1.8587	0.069	0.017	2.87593e-41	12
Polr2m	1.15053e-45	1.67652	0.105	0.034	3.33952e-41	12
Lphn3	1.19203e-45	1.95804	0.059	0.013	3.45999e-41	12
Eif4a3	1.19312e-45	1.42077	0.119	0.041	3.46315e-41	12
Gm2382	1.8872e-45	2.29801	0.043	0.008	5.47777e-41	12
Sdc2	1.93621e-45	1.05976	0.209	0.096	5.62003e-41	12
Hnrnpk	2.09153e-45	0.962345	0.234	0.112	6.07088e-41	12
1110007C09Rik	2.14307e-45	1.84128	0.068	0.017	6.22049e-41	12
Fads6	2.14679e-45	1.47152	0.119	0.042	6.23126e-41	12
Npdc1	2.1711e-45	0.896877	0.239	0.115	6.30184e-41	12
Rhoa	2.34944e-45	0.907221	0.253	0.126	6.81948e-41	12
Sirt2	2.37731e-45	0.765549	0.309	0.164	6.90038e-41	12
Casp6	2.53939e-45	1.95355	0.058	0.013	7.37082e-41	12
Ctsz	2.65434e-45	1.29205	0.144	0.055	7.70448e-41	12
Slc13a3	3.07714e-45	2.27398	0.055	0.012	8.93171e-41	12
Psmb10	3.08617e-45	1.23052	0.133	0.049	8.95793e-41	12
Zcchc17	3.42457e-45	1.32364	0.126	0.045	9.94015e-41	12
Mzt2	3.54785e-45	1.87529	0.071	0.018	1.0298e-40	12
Tpgs1	4.47508e-45	1.64984	0.095	0.029	1.29894e-40	12
1700123O20Rik	4.52491e-45	1.82707	0.073	0.02	1.3134e-40	12
Prorsd1	5.06138e-45	1.93791	0.068	0.017	1.46912e-40	12
Nicn1	5.5865e-45	1.83052	0.091	0.028	1.62154e-40	12
Gsta1	6.29241e-45	3.37042	0.021	0.002	1.82644e-40	12
Mrfap1	6.41484e-45	1.16964	0.176	0.075	1.86197e-40	12
Aggf1	6.50949e-45	1.44029	0.108	0.036	1.88945e-40	12
Rpn2	9.4657e-45	1.10163	0.183	0.08	2.74751e-40	12
Higd1a	9.49816e-45	1.60273	0.094	0.029	2.75694e-40	12
Cdkn2c	1.08636e-44	1.66847	0.087	0.026	3.15326e-40	12
4931406C07Rik	1.38982e-44	1.41958	0.12	0.042	4.0341e-40	12
Aamdc	1.44714e-44	1.37177	0.135	0.051	4.20048e-40	12
Casp12	1.98771e-44	1.39759	0.122	0.044	5.76951e-40	12
Socs2	2.89447e-44	1.85375	0.072	0.019	8.40148e-40	12
Rpl39	3.02657e-44	1.45557	0.125	0.045	8.78493e-40	12
Ifi27l2a	3.34321e-44	0.477823	0.151	0.06	9.704e-40	12
U2af1l4	4.0509e-44	1.75395	0.072	0.019	1.17582e-39	12
Gm2a	4.22912e-44	1.3219	0.12	0.043	1.22754e-39	12
Pts	4.52911e-44	1.73753	0.084	0.024	1.31462e-39	12
Wipi1	5.00064e-44	1.17078	0.176	0.076	1.45148e-39	12
Slirp	5.89724e-44	1.51102	0.108	0.036	1.71173e-39	12
Gid8	6.54426e-44	1.77947	0.071	0.019	1.89954e-39	12
Bola3	6.70971e-44	1.66922	0.089	0.027	1.94756e-39	12
Gprc5c	6.98507e-44	2.79149	0.032	0.005	2.02749e-39	12
Ndufs2	9.87804e-44	1.19291	0.15	0.06	2.8672e-39	12
Psmd4	1.02744e-43	1.25372	0.162	0.067	2.98225e-39	12
Surf1	1.09505e-43	1.50329	0.096	0.031	3.1785e-39	12
Ttc18	1.09638e-43	3.79409	0.015	0.001	3.18235e-39	12
Tmed4	1.36797e-43	1.48235	0.115	0.04	3.97068e-39	12
Rps19bp1	1.48754e-43	1.87082	0.066	0.017	4.31775e-39	12
Blvrb	1.57744e-43	1.49979	0.101	0.033	4.57869e-39	12
1110065P20Rik	1.74002e-43	1.66259	0.087	0.026	5.05059e-39	12
Id2	1.8822e-43	1.35611	0.138	0.054	5.46327e-39	12
D19Bwg1357e	2.3091e-43	1.8157	0.071	0.019	6.70238e-39	12
Glul	2.55254e-43	0.90183	0.308	0.17	7.40901e-39	12
Ccdc55	2.90888e-43	1.76947	0.071	0.019	8.44332e-39	12
Mfsd2a	3.0301e-43	1.35919	0.117	0.042	8.79516e-39	12
Dnpep	3.36722e-43	1.70735	0.082	0.024	9.77369e-39	12
Pttg1	3.88645e-43	1.34105	0.131	0.049	1.12808e-38	12
Mterfd1	4.10682e-43	2.27935	0.043	0.008	1.19205e-38	12
Rpe	5.24917e-43	1.72472	0.089	0.027	1.52362e-38	12
Fam3c	5.25462e-43	1.68515	0.092	0.029	1.5252e-38	12
Slc25a20	6.25252e-43	1.792	0.07	0.019	1.81486e-38	12
Tbc1d10a	7.16509e-43	1.35659	0.117	0.042	2.07974e-38	12
Slc25a1	7.69588e-43	1.37087	0.122	0.044	2.23381e-38	12
Fam96a	9.93225e-43	1.71362	0.084	0.025	2.88294e-38	12
Wbscr22	1.03058e-42	2.0168	0.058	0.014	2.99135e-38	12
S100a4	1.17962e-42	0.738489	0.196	0.088	3.42396e-38	12
Mrpl40	1.19471e-42	1.51898	0.093	0.03	3.46776e-38	12
Cisd3	1.20028e-42	1.71595	0.078	0.022	3.48393e-38	12
Cib2	1.24173e-42	1.90418	0.058	0.014	3.60425e-38	12
Gm5918	1.26247e-42	2.41349	0.037	0.006	3.66445e-38	12
Use1	1.79416e-42	1.15603	0.136	0.053	5.20773e-38	12
Timm10	2.30972e-42	1.78784	0.069	0.018	6.7042e-38	12
Gnai2	2.9672e-42	1.03831	0.209	0.099	8.61259e-38	12
Atp1b2	2.97484e-42	0.689889	0.227	0.109	8.63476e-38	12
Mrps21	3.13794e-42	1.34991	0.117	0.042	9.1082e-38	12
Lix1	3.47236e-42	1.2362	0.158	0.066	1.00789e-37	12
Ndnl2	4.26516e-42	1.97855	0.06	0.015	1.23801e-37	12
Ric8	4.36683e-42	1.97379	0.059	0.014	1.26752e-37	12
Slc35b1	4.36716e-42	1.4488	0.12	0.044	1.26761e-37	12
Mrpl16	5.11562e-42	1.87996	0.062	0.016	1.48486e-37	12
Fibp	6.27572e-42	1.36693	0.123	0.046	1.82159e-37	12
Aplp2	7.18942e-42	0.671536	0.352	0.203	2.0868e-37	12
2025-03-02	8.85186e-42	1.16213	0.157	0.066	2.56934e-37	12
Lman1	1.02187e-41	1.31523	0.126	0.048	2.96607e-37	12
9430023L20Rik	1.05361e-41	2.15165	0.045	0.009	3.05821e-37	12
Coq7	1.19206e-41	1.67893	0.079	0.023	3.46006e-37	12
Sec22b	1.21934e-41	1.46003	0.1	0.033	3.53925e-37	12
Phf5a	1.65766e-41	1.57687	0.098	0.033	4.81153e-37	12
Chpf	1.90601e-41	1.80205	0.071	0.019	5.53237e-37	12
Rps25	2.09297e-41	1.26096	0.134	0.052	6.07507e-37	12
Nubp2	2.10268e-41	1.92882	0.06	0.015	6.10324e-37	12
Aamp	2.13778e-41	1.40742	0.117	0.043	6.20511e-37	12
Alkbh7	2.22064e-41	1.75586	0.073	0.02	6.44564e-37	12
Agpat6	2.52237e-41	1.9783	0.054	0.012	7.32142e-37	12
Rassf10	2.74261e-41	2.08173	0.052	0.012	7.96069e-37	12
Tm7sf3	2.78154e-41	1.04808	0.19	0.087	8.07371e-37	12
4632419I22Rik	4.11022e-41	2.02479	0.052	0.011	1.19303e-36	12
Tpd52l2	4.83323e-41	1.14686	0.152	0.063	1.40289e-36	12
Med31	5.08955e-41	1.59862	0.093	0.03	1.47729e-36	12
BC004004	5.39986e-41	1.39034	0.113	0.04	1.56736e-36	12
Hspa9	5.5042e-41	1.18267	0.156	0.066	1.59765e-36	12
Rilpl2	5.54965e-41	1.55538	0.086	0.027	1.61084e-36	12
Gatsl3	6.25273e-41	2.14949	0.052	0.012	1.81492e-36	12
Dek	6.939e-41	1.08838	0.164	0.071	2.01411e-36	12
Dpm2	7.16637e-41	1.59322	0.091	0.029	2.08011e-36	12
Ift27	8.71794e-41	1.62085	0.082	0.025	2.53047e-36	12
Scamp2	9.72748e-41	1.12641	0.148	0.061	2.8235e-36	12
Kcnh2	1.06414e-40	1.73599	0.069	0.019	3.08877e-36	12
Capza2	1.16717e-40	1.12067	0.171	0.075	3.38783e-36	12
Itfg3	1.24906e-40	1.91941	0.061	0.015	3.62551e-36	12
Gusb	1.26406e-40	1.67026	0.076	0.022	3.66907e-36	12
Rab13	1.295e-40	1.61631	0.08	0.024	3.75888e-36	12
Kctd1	1.40557e-40	1.19192	0.153	0.064	4.07981e-36	12
Utp11l	1.85908e-40	1.43437	0.098	0.033	5.39615e-36	12
Hadha	1.97483e-40	1.25308	0.147	0.061	5.73215e-36	12
2210408F21Rik	2.1512e-40	2.34582	0.039	0.007	6.24408e-36	12
Rps20	2.31419e-40	0.853219	0.201	0.094	6.71718e-36	12
Anapc16	2.52879e-40	1.14255	0.182	0.083	7.34007e-36	12
Tppp3	2.63727e-40	0.698555	0.209	0.099	7.65495e-36	12
2810055G20Rik	3.9997e-40	1.96235	0.049	0.011	1.16095e-35	12
Acot2	5.00229e-40	1.67233	0.069	0.019	1.45196e-35	12
H2afj	7.20416e-40	1.20711	0.145	0.06	2.09108e-35	12
Creg1	8.71379e-40	1.41975	0.102	0.035	2.52926e-35	12
Pnrc2	1.00018e-39	1.59419	0.086	0.027	2.90311e-35	12
Dgcr6	1.026e-39	1.67003	0.085	0.027	2.97807e-35	12
Dnaja1	1.06292e-39	1.00545	0.189	0.087	3.08523e-35	12
Wdr61	1.07044e-39	1.4598	0.1	0.034	3.10707e-35	12
Cdc37	1.32356e-39	1.31974	0.115	0.043	3.84177e-35	12
Pcna	1.41032e-39	1.6833	0.082	0.025	4.09361e-35	12
Fam19a5	1.45209e-39	0.845182	0.231	0.116	4.21484e-35	12
Smim1	1.51884e-39	2.0654	0.06	0.015	4.40859e-35	12
Dpysl4	1.76363e-39	1.76719	0.073	0.021	5.1191e-35	12
Rab7l1	1.86034e-39	2.25233	0.037	0.007	5.39983e-35	12
Tmem64	2.13345e-39	1.63059	0.086	0.027	6.19255e-35	12
Plin2	3.34741e-39	1.61134	0.08	0.024	9.71618e-35	12
Gm7808	3.48238e-39	2.79517	0.025	0.003	1.01079e-34	12
Mrps17	3.50392e-39	1.5751	0.103	0.036	1.01705e-34	12
Nid1	3.95802e-39	0.992645	0.193	0.091	1.14886e-34	12
Echdc2	4.24845e-39	1.90633	0.061	0.016	1.23316e-34	12
Pttg1ip	4.48306e-39	1.06927	0.161	0.07	1.30125e-34	12
Scamp3	4.9619e-39	1.60385	0.081	0.025	1.44024e-34	12
Ndnf	5.19351e-39	1.77168	0.062	0.016	1.50747e-34	12
C1qbp	5.64069e-39	1.4596	0.099	0.034	1.63727e-34	12
Cox7a2l	6.14056e-39	1.10418	0.159	0.069	1.78236e-34	12
Proca1	8.27606e-39	1.66547	0.07	0.02	2.40221e-34	12
Cxx1a	8.50148e-39	2.028	0.05	0.011	2.46764e-34	12
Smtnl2	8.57105e-39	2.38492	0.034	0.006	2.48783e-34	12
Rpl6	8.77337e-39	1.01526	0.169	0.075	2.54656e-34	12
Eif3d	9.8023e-39	1.46023	0.099	0.034	2.84521e-34	12
Abcf1	1.01048e-38	1.18762	0.147	0.062	2.93302e-34	12
Npm1	1.05548e-38	1.21719	0.159	0.07	3.06364e-34	12
Ccdc32	1.1443e-38	1.8644	0.063	0.017	3.32145e-34	12
Coa6	1.58524e-38	1.75509	0.067	0.018	4.60131e-34	12
Acly	2.23924e-38	1.26096	0.13	0.052	6.49962e-34	12
Ninj1	2.28472e-38	1.38352	0.091	0.03	6.63162e-34	12
Tmx2	2.30347e-38	1.6728	0.078	0.024	6.68605e-34	12
Sumo3	2.43131e-38	1.49872	0.093	0.031	7.05711e-34	12
Gm7676	2.57751e-38	2.6377	0.03	0.005	7.48149e-34	12
Nap1l4	2.69894e-38	1.09562	0.156	0.068	7.83395e-34	12
Cxx1c	3.05135e-38	2.01052	0.051	0.012	8.85684e-34	12
Fam58b	3.24896e-38	1.86501	0.059	0.015	9.43044e-34	12
Tmem179b	3.93707e-38	1.8676	0.053	0.013	1.14277e-33	12
Hnrnpab	3.97871e-38	1.30842	0.131	0.053	1.15486e-33	12
Txndc15	4.3419e-38	1.24865	0.142	0.059	1.26028e-33	12
Lgalsl	4.37969e-38	1.56638	0.081	0.025	1.27125e-33	12
Atp6v1d	4.51693e-38	1.13609	0.134	0.054	1.31108e-33	12
Ppp1r11	4.64179e-38	1.55584	0.097	0.033	1.34732e-33	12
Ttc38	4.7825e-38	2.06829	0.053	0.013	1.38817e-33	12
Vma21	5.37035e-38	1.51112	0.089	0.029	1.5588e-33	12
Eef1d	7.20461e-38	1.03898	0.172	0.078	2.09121e-33	12
Rhog	7.73951e-38	1.49814	0.09	0.03	2.24647e-33	12
Stip1	7.95087e-38	1.33439	0.112	0.042	2.30782e-33	12
Tsn	8.14703e-38	1.11551	0.157	0.068	2.36476e-33	12
Ptgfrn	8.67996e-38	1.6945	0.071	0.02	2.51945e-33	12
Tbca	9.2801e-38	1.01472	0.15	0.064	2.69364e-33	12
Nfu1	1.07824e-37	1.4247	0.093	0.032	3.12971e-33	12
Fbxo44	1.13096e-37	1.73696	0.076	0.023	3.28273e-33	12
Fcgrt	1.31423e-37	1.23521	0.124	0.048	3.81467e-33	12
Cxx1b	1.37155e-37	1.72088	0.071	0.021	3.98107e-33	12
Gm10076	1.52749e-37	1.19276	0.123	0.048	4.43369e-33	12
Bcl10	2.01415e-37	1.70506	0.066	0.018	5.84626e-33	12
Tmem261	2.38739e-37	1.72746	0.065	0.018	6.92962e-33	12
Idh2	2.44721e-37	1.47047	0.105	0.038	7.10327e-33	12
Emc4	2.53416e-37	1.3932	0.101	0.036	7.35566e-33	12
Mrpl43	3.68036e-37	1.46619	0.099	0.035	1.06826e-32	12
Psmc3	4.02795e-37	1.15919	0.146	0.062	1.16915e-32	12
Mrps11	4.36166e-37	1.73858	0.065	0.018	1.26601e-32	12
Fbxl15	4.61238e-37	1.95231	0.062	0.017	1.33879e-32	12
Tprgl	4.68055e-37	1.05377	0.144	0.061	1.35858e-32	12
Cox17	4.92923e-37	1.25706	0.11	0.041	1.43076e-32	12
Trappc4	5.08023e-37	1.47229	0.104	0.038	1.47459e-32	12
St13	5.09446e-37	0.826634	0.235	0.122	1.47872e-32	12
Derl2	5.1363e-37	1.29339	0.095	0.033	1.49086e-32	12
Ik	5.52775e-37	1.18144	0.144	0.061	1.60448e-32	12
Mrpl41	5.64604e-37	1.42102	0.098	0.034	1.63882e-32	12
Tm2d3	6.2504e-37	1.40827	0.094	0.032	1.81424e-32	12
Cd302	6.37193e-37	1.44114	0.098	0.035	1.84952e-32	12
Timm22	6.7525e-37	1.59483	0.077	0.024	1.95998e-32	12
Lmo4	6.89052e-37	0.925936	0.205	0.101	2.00004e-32	12
Rnf187	8.8103e-37	1.25998	0.137	0.057	2.55728e-32	12
Lrp10	1.04277e-36	1.4509	0.094	0.033	3.02673e-32	12
Wbp2	1.08499e-36	1.30814	0.136	0.057	3.14928e-32	12
Ctsc	1.08743e-36	1.10668	0.12	0.046	3.15637e-32	12
Gm17251	1.282e-36	2.64034	0.033	0.006	3.72113e-32	12
Iah1	1.30218e-36	0.958657	0.168	0.077	3.77972e-32	12
C1galt1c1	1.34216e-36	1.72746	0.066	0.019	3.89575e-32	12
Cpne3	1.37987e-36	1.10523	0.13	0.053	4.00521e-32	12
RP24-176F12.14	1.41256e-36	2.03498	0.043	0.009	4.1001e-32	12
Gstm6	1.4704e-36	2.29801	0.036	0.007	4.26798e-32	12
Snhg3	1.51112e-36	1.98874	0.05	0.012	4.38618e-32	12
Kdelr2	1.53729e-36	1.18432	0.113	0.043	4.46214e-32	12
Gsto1	1.5374e-36	1.76426	0.066	0.019	4.46245e-32	12
Fam174a	1.5437e-36	1.32052	0.107	0.04	4.48074e-32	12
Upf3a	1.55974e-36	1.3149	0.099	0.035	4.5273e-32	12
Os9	1.57858e-36	0.969413	0.165	0.074	4.58199e-32	12
Naprt1	2.05712e-36	2.35588	0.03	0.005	5.97098e-32	12
Rwdd1	2.16447e-36	1.38784	0.097	0.034	6.28259e-32	12
Pex2	2.28113e-36	1.35297	0.113	0.043	6.62121e-32	12
Ubl4	2.29115e-36	1.94437	0.048	0.011	6.6503e-32	12
Diablo	2.30353e-36	1.20337	0.12	0.047	6.68623e-32	12
Cox20	2.5128e-36	1.36687	0.108	0.04	7.29364e-32	12
Fndc4	2.67667e-36	1.67519	0.073	0.022	7.76929e-32	12
Lgals3bp	2.97395e-36	1.82678	0.06	0.016	8.63218e-32	12
Zfp931	3.34281e-36	1.9841	0.05	0.012	9.70284e-32	12
Slc1a5	3.4426e-36	0.942723	0.184	0.087	9.99249e-32	12
Slu7	3.47348e-36	1.33219	0.104	0.038	1.00821e-31	12
2025-09-07	4.06685e-36	0.512651	0.405	0.249	1.18044e-31	12
Thyn1	4.1098e-36	1.73738	0.062	0.017	1.19291e-31	12
Mtpn	4.30213e-36	1.08632	0.154	0.068	1.24873e-31	12
Uba5	4.52746e-36	1.3299	0.119	0.047	1.31414e-31	12
Zhx1	4.7863e-36	1.34845	0.098	0.035	1.38927e-31	12
Rraga	5.23473e-36	1.61481	0.085	0.028	1.51943e-31	12
Vmn1r181	5.3229e-36	2.56146	0.031	0.005	1.54502e-31	12
Hnrnpc	6.20952e-36	0.763517	0.266	0.146	1.80238e-31	12
Rpl30	7.13276e-36	1.36882	0.102	0.037	2.07035e-31	12
Ackr3	9.47454e-36	1.96799	0.054	0.014	2.75008e-31	12
Nhp2	1.03641e-35	1.63568	0.069	0.02	3.00829e-31	12
Timm10b	1.20758e-35	1.4428	0.078	0.025	3.50512e-31	12
Zcrb1	1.24153e-35	1.13869	0.128	0.053	3.60367e-31	12
Rbm17	1.25934e-35	1.35661	0.095	0.034	3.65535e-31	12
2410016O06Rik	1.27576e-35	2.40838	0.032	0.005	3.70304e-31	12
Aldh3b1	1.2858e-35	1.75744	0.064	0.018	3.73216e-31	12
Cops7a	1.34378e-35	1.78688	0.076	0.024	3.90044e-31	12
Mtfr1l	1.39228e-35	1.41113	0.1	0.036	4.04125e-31	12
Hadh	1.53226e-35	1.21638	0.12	0.048	4.44754e-31	12
Guk1	1.55519e-35	1.41264	0.094	0.033	4.51409e-31	12
Fam115a	1.58653e-35	1.51371	0.076	0.024	4.60506e-31	12
Fbxo2	1.73577e-35	1.69074	0.069	0.02	5.03826e-31	12
Rpl18	1.83617e-35	1.075	0.15	0.066	5.32966e-31	12
H1f0	1.84059e-35	1.08825	0.133	0.055	5.34249e-31	12
Bod1	1.90735e-35	1.67352	0.065	0.018	5.53628e-31	12
Psmd2	1.91158e-35	1.27433	0.113	0.044	5.54855e-31	12
Pa2g4	2.3814e-35	1.27735	0.122	0.049	6.91226e-31	12
Ormdl3	2.55489e-35	1.65705	0.069	0.021	7.41583e-31	12
Eny2	2.61218e-35	1.33287	0.111	0.043	7.58211e-31	12
Ppapdc1b	2.70863e-35	2.33549	0.034	0.006	7.86208e-31	12
Eif3a	2.83085e-35	0.878414	0.198	0.097	8.21683e-31	12
Cnih4	2.91149e-35	1.30013	0.104	0.039	8.4509e-31	12
Jtb	3.39997e-35	1.26665	0.117	0.046	9.86875e-31	12
Plk1s1	3.51018e-35	2.01307	0.041	0.009	1.01886e-30	12
Dynll2	3.81188e-35	1.11476	0.14	0.06	1.10644e-30	12
Ogfod3	4.17456e-35	1.94363	0.048	0.011	1.21171e-30	12
Hmgcr	4.32745e-35	0.962059	0.159	0.072	1.25609e-30	12
Rab18	4.36761e-35	1.26937	0.12	0.048	1.26774e-30	12
Aacs	4.43738e-35	1.25814	0.094	0.033	1.288e-30	12
Rab7	4.55335e-35	0.759248	0.207	0.104	1.32166e-30	12
F8a	5.32032e-35	2.30585	0.042	0.009	1.54428e-30	12
Ywhaq	5.39398e-35	0.766887	0.297	0.17	1.56566e-30	12
Pole3	5.8777e-35	1.70338	0.066	0.019	1.70606e-30	12
Mrps15	5.88788e-35	1.32432	0.099	0.036	1.70902e-30	12
Ccdc107	6.0714e-35	1.4055	0.098	0.036	1.76228e-30	12
Tmed1	6.48055e-35	1.52089	0.078	0.025	1.88105e-30	12
Atp6v1a	7.46703e-35	1.07326	0.152	0.068	2.16738e-30	12
Ifngr1	7.58686e-35	1.28513	0.108	0.041	2.20216e-30	12
Gtf3c6	9.01631e-35	1.69619	0.064	0.018	2.61707e-30	12
Casp1	9.20354e-35	2.17742	0.039	0.008	2.67142e-30	12
Eif1ax	9.4771e-35	1.23529	0.109	0.041	2.75082e-30	12
Copb2	9.80742e-35	1.29573	0.098	0.036	2.8467e-30	12
Cers2	1.00173e-34	1.00406	0.183	0.088	2.90764e-30	12
0610007N19Rik	1.24311e-34	1.97217	0.046	0.011	3.60825e-30	12
Utp3	1.40546e-34	1.47331	0.079	0.026	4.07949e-30	12
Zfp259	1.51204e-34	2.27777	0.033	0.006	4.38886e-30	12
Josd2	1.64587e-34	0.936204	0.181	0.087	4.77731e-30	12
Rpl7l1	1.74184e-34	1.6244	0.071	0.022	5.05585e-30	12
Polr2e	2.01837e-34	1.31979	0.103	0.039	5.85852e-30	12
Scgb1a1	2.02946e-34	2.66285	0.027	0.004	5.8907e-30	12
Mff	2.11418e-34	1.09115	0.155	0.07	6.13662e-30	12
Gm561	2.12117e-34	1.91311	0.054	0.014	6.15691e-30	12
Ap1s1	2.1443e-34	1.47242	0.085	0.029	6.22405e-30	12
1110008J03Rik	2.19275e-34	2.96193	0.021	0.003	6.36467e-30	12
Psmd10	2.26623e-34	1.73542	0.057	0.015	6.57795e-30	12
Ccs	2.68614e-34	1.37162	0.099	0.036	7.7968e-30	12
Jkamp	2.97278e-34	1.35034	0.122	0.05	8.62878e-30	12
Nxt2	3.45476e-34	1.74969	0.06	0.017	1.00278e-29	12
Vdac2	3.73156e-34	0.957928	0.189	0.093	1.08312e-29	12
Hmgb3	4.26692e-34	1.9347	0.054	0.014	1.23852e-29	12
2310047M10Rik	4.29019e-34	2.09646	0.04	0.008	1.24527e-29	12
Mrpl35	5.51534e-34	1.72767	0.06	0.017	1.60088e-29	12
Galk1	5.88775e-34	1.72063	0.062	0.018	1.70898e-29	12
Acss2	6.29074e-34	0.989293	0.168	0.079	1.82595e-29	12
Trappc5	6.32874e-34	1.67197	0.064	0.019	1.83698e-29	12
Lmo1	6.95171e-34	1.65948	0.068	0.021	2.0178e-29	12
Ifi35	7.99596e-34	1.25814	0.095	0.034	2.32091e-29	12
Ndufv1	8.06591e-34	1.30011	0.104	0.04	2.34121e-29	12
Dhrs7	8.5252e-34	1.24391	0.103	0.039	2.47452e-29	12
Btd	9.70373e-34	1.41253	0.083	0.028	2.8166e-29	12
A630007B06Rik	1.32707e-33	1.64315	0.058	0.016	3.85194e-29	12
Alkbh6	1.34539e-33	1.65991	0.065	0.019	3.90512e-29	12
Tmem234	1.42981e-33	0.874805	0.214	0.111	4.15017e-29	12
Dpy30	1.43317e-33	1.3224	0.104	0.04	4.15992e-29	12
Pcdh10	1.72031e-33	1.20928	0.135	0.059	4.99338e-29	12
Isca2	1.92766e-33	1.43414	0.088	0.031	5.59523e-29	12
Imp3	2.44381e-33	1.48531	0.088	0.031	7.0934e-29	12
Gbas	2.66752e-33	1.22338	0.121	0.05	7.74274e-29	12
Nsmce4a	2.69386e-33	1.53248	0.068	0.021	7.81921e-29	12
Eif3e	2.85023e-33	1.27342	0.112	0.044	8.27309e-29	12
Cct5	2.91369e-33	1.22415	0.126	0.053	8.45729e-29	12
Slc16a1	2.98839e-33	1.42033	0.091	0.032	8.67411e-29	12
Tvp23b	3.01123e-33	1.46596	0.081	0.027	8.74039e-29	12
Cript	3.36317e-33	1.26126	0.104	0.04	9.76194e-29	12
Ywhae	3.39019e-33	0.654295	0.326	0.197	9.84036e-29	12
Rnf181	3.54698e-33	1.27472	0.104	0.04	1.02955e-28	12
Rp2h	3.56054e-33	2.30284	0.031	0.006	1.03348e-28	12
Hddc2	3.68283e-33	1.72855	0.062	0.018	1.06898e-28	12
Cdk4	3.88656e-33	1.35177	0.095	0.035	1.12811e-28	12
Cd200	4.17921e-33	0.871994	0.182	0.089	1.21306e-28	12
Ebna1bp2	4.62962e-33	1.36887	0.087	0.031	1.34379e-28	12
Tmem222	4.80231e-33	1.53902	0.076	0.025	1.39392e-28	12
Tfam	4.90262e-33	1.72161	0.06	0.017	1.42304e-28	12
Krt10	5.04686e-33	1.54157	0.069	0.021	1.4649e-28	12
Aprt	5.17635e-33	1.42906	0.085	0.03	1.50249e-28	12
Slc25a11	5.34613e-33	1.41618	0.089	0.032	1.55177e-28	12
Wash	5.85525e-33	1.94118	0.047	0.011	1.69955e-28	12
Commd1	6.03734e-33	1.03604	0.126	0.053	1.7524e-28	12
Cox6b2	6.72209e-33	1.8902	0.052	0.013	1.95115e-28	12
Snapin	7.01521e-33	1.27176	0.104	0.04	2.03623e-28	12
Rab8a	7.15129e-33	1.52664	0.077	0.025	2.07573e-28	12
Lage3	7.26148e-33	1.54983	0.084	0.029	2.10772e-28	12
Gnpda2	7.61663e-33	1.49011	0.078	0.026	2.2108e-28	12
Sh3bgr	7.78158e-33	2.43077	0.028	0.005	2.25868e-28	12
Ccdc59	7.87985e-33	1.11022	0.125	0.052	2.28721e-28	12
Dnajc3	8.53962e-33	0.888676	0.205	0.105	2.47871e-28	12
Prr13	8.63063e-33	1.41642	0.099	0.037	2.50513e-28	12
B9d1	9.05494e-33	1.56125	0.07	0.022	2.62829e-28	12
Rabggtb	9.2139e-33	1.45552	0.079	0.026	2.67443e-28	12
Yif1a	9.79186e-33	1.37124	0.087	0.03	2.84219e-28	12
Idh3b	1.0071e-32	1.1952	0.117	0.048	2.9232e-28	12
Rpl29	1.01476e-32	1.34073	0.097	0.036	2.94543e-28	12
Ier3ip1	1.04412e-32	1.32791	0.089	0.032	3.03065e-28	12
Fez1	1.06718e-32	1.05914	0.166	0.079	3.0976e-28	12
Siva1	1.10768e-32	1.40849	0.081	0.028	3.21515e-28	12
Elovl6	1.238e-32	0.762563	0.271	0.155	3.59343e-28	12
Morn2	1.24407e-32	1.50203	0.076	0.025	3.61103e-28	12
Zfp422	1.38047e-32	1.83925	0.051	0.013	4.00696e-28	12
Ormdl2	1.39263e-32	1.43224	0.091	0.033	4.04226e-28	12
Acn9	1.54423e-32	2.48944	0.026	0.004	4.48228e-28	12
Jagn1	1.64421e-32	1.55519	0.071	0.022	4.77247e-28	12
Adipor1	1.98855e-32	0.986701	0.14	0.062	5.77198e-28	12
Txn2	2.08451e-32	1.21614	0.11	0.044	6.05051e-28	12
Bgn	2.10109e-32	1.3165	0.096	0.036	6.09863e-28	12
D19Ertd737e	2.18358e-32	1.62781	0.061	0.018	6.33806e-28	12
Paqr4	2.31639e-32	1.39511	0.088	0.031	6.72356e-28	12
2310011J03Rik	2.32379e-32	1.46805	0.08	0.027	6.74502e-28	12
Lyrm5	2.39047e-32	1.77896	0.058	0.017	6.93859e-28	12
Snw1	2.72413e-32	0.913166	0.153	0.07	7.90706e-28	12
Acot13	2.97282e-32	1.4059	0.095	0.036	8.6289e-28	12
Tmem134	3.41923e-32	1.25111	0.094	0.035	9.92466e-28	12
Lsm3	3.79857e-32	1.49239	0.078	0.026	1.10257e-27	12
Cbx1	3.90882e-32	1.05659	0.162	0.077	1.13457e-27	12
Gltscr2	4.23723e-32	1.38279	0.082	0.029	1.2299e-27	12
Rpl37a	4.48291e-32	1.2595	0.114	0.046	1.30121e-27	12
Fez2	4.69121e-32	1.35594	0.086	0.03	1.36167e-27	12
Mrpl48	5.59803e-32	1.10596	0.126	0.054	1.62488e-27	12
Nsfl1c	5.60276e-32	1.30978	0.096	0.036	1.62626e-27	12
Shisa2	6.48409e-32	2.2163	0.038	0.008	1.88207e-27	12
Hdac1	7.70681e-32	1.14248	0.117	0.048	2.23698e-27	12
Ppp2r1a	8.13284e-32	1.15624	0.124	0.052	2.36064e-27	12
Eif4g2	8.29145e-32	0.882624	0.199	0.102	2.40668e-27	12
Ppp1r1b	8.29342e-32	1.60252	0.073	0.024	2.40725e-27	12
Gstm7	9.35667e-32	1.99338	0.046	0.011	2.71587e-27	12
Sqrdl	9.57055e-32	1.98172	0.047	0.012	2.77795e-27	12
Rbbp4	1.10616e-31	0.884543	0.185	0.092	3.21073e-27	12
Rrp1	1.27924e-31	0.972486	0.161	0.077	3.71313e-27	12
Serinc1	1.33908e-31	0.652779	0.283	0.164	3.8868e-27	12
Med8	1.57471e-31	1.46502	0.077	0.026	4.57077e-27	12
Stx7	1.59481e-31	0.92922	0.172	0.084	4.62908e-27	12
Scn3b	1.87498e-31	1.69086	0.06	0.018	5.4423e-27	12
5530601H04Rik	1.93301e-31	2.10432	0.036	0.007	5.61075e-27	12
Tkt	1.9586e-31	0.827543	0.207	0.108	5.68502e-27	12
Fam98b	2.02176e-31	1.55405	0.072	0.024	5.86836e-27	12
Mrpl12	2.19471e-31	1.41534	0.087	0.031	6.37036e-27	12
Praf2	2.24115e-31	1.67346	0.062	0.019	6.50517e-27	12
Prkcsh	2.43642e-31	1.42097	0.093	0.035	7.07195e-27	12
Naa38	2.51359e-31	1.4628	0.081	0.028	7.29594e-27	12
Rps7	2.63985e-31	1.27629	0.095	0.036	7.66242e-27	12
Hoxb7	3.61723e-31	2.26806	0.029	0.005	1.04994e-26	12
Abca8a	3.90129e-31	0.185175	0.459	0.287	1.13239e-26	12
Lphn2	3.92143e-31	2.38299	0.025	0.004	1.13823e-26	12
Rras	4.04443e-31	1.69377	0.065	0.02	1.17394e-26	12
Sra1	4.07239e-31	1.24014	0.104	0.041	1.18205e-26	12
2010012O05Rik	4.14048e-31	1.99028	0.043	0.01	1.20182e-26	12
Cplx2	4.33667e-31	1.49246	0.087	0.032	1.25876e-26	12
Cuedc2	4.40584e-31	0.793974	0.17	0.082	1.27884e-26	12
Carhsp1	4.70302e-31	1.56436	0.064	0.02	1.3651e-26	12
Gm12942	4.71128e-31	2.40764	0.026	0.004	1.3675e-26	12
Hspd1	4.94209e-31	1.15035	0.124	0.053	1.43449e-26	12
Fdx1	5.47153e-31	1.6083	0.063	0.019	1.58817e-26	12
Vps37b	5.48766e-31	1.40235	0.083	0.03	1.59285e-26	12
2210016L21Rik	6.27808e-31	1.10545	0.115	0.048	1.82227e-26	12
Dctn2	7.06794e-31	0.964074	0.166	0.08	2.05154e-26	12
Commd2	8.1836e-31	1.84207	0.062	0.019	2.37537e-26	12
Ralb	8.95258e-31	1.49755	0.07	0.023	2.59858e-26	12
Krcc1	9.21484e-31	1.15802	0.136	0.061	2.6747e-26	12
Rps10-ps1	9.4265e-31	1.85512	0.049	0.013	2.73613e-26	12
Ssu72	9.6223e-31	1.01516	0.128	0.056	2.79297e-26	12
Mettl10	1.02958e-30	2.0085	0.036	0.008	2.98847e-26	12
Creb3	1.12211e-30	1.56368	0.073	0.024	3.25704e-26	12
Ifitm2	1.13554e-30	1.10497	0.115	0.048	3.29602e-26	12
Tmem107	1.15413e-30	1.59696	0.064	0.02	3.34998e-26	12
Hsd17b7	1.18637e-30	1.52298	0.077	0.026	3.44355e-26	12
Ctnna1	1.18661e-30	0.423755	0.401	0.257	3.44425e-26	12
Naca	1.18799e-30	0.988205	0.148	0.069	3.44826e-26	12
Cbr1	1.38473e-30	1.60247	0.08	0.028	4.01931e-26	12
Ccdc53	1.41257e-30	1.55319	0.063	0.019	4.10013e-26	12
Osgep	1.51584e-30	1.41349	0.087	0.032	4.39988e-26	12
Fkbp10	1.96563e-30	1.57643	0.067	0.022	5.70545e-26	12
Sec11a	1.97373e-30	1.08439	0.145	0.067	5.72896e-26	12
Apex1	2.03548e-30	1.70349	0.054	0.015	5.90818e-26	12
Map1lc3a	2.25868e-30	0.857217	0.158	0.075	6.55605e-26	12
N6amt1	2.62935e-30	1.59526	0.065	0.02	7.63195e-26	12
Atp6v1e1	3.32091e-30	0.925838	0.162	0.079	9.63928e-26	12
S100a10	3.49416e-30	0.78924	0.185	0.093	1.01422e-25	12
Rpl15	3.68579e-30	1.75247	0.053	0.015	1.06984e-25	12
2010003O02Rik	4.1102e-30	2.05617	0.034	0.007	1.19303e-25	12
Arf4	4.36593e-30	0.730989	0.198	0.103	1.26726e-25	12
Pgrmc2	4.59361e-30	1.34664	0.083	0.03	1.33334e-25	12
Pdcl3	6.01345e-30	1.43925	0.076	0.026	1.74546e-25	12
Arpc1a	6.11523e-30	0.549195	0.291	0.172	1.77501e-25	12
2810008D09Rik	6.88823e-30	1.54284	0.068	0.022	1.99938e-25	12
Dnajc15	7.11391e-30	1.4691	0.078	0.028	2.06488e-25	12
2610524H06Rik	7.77632e-30	2.24016	0.032	0.006	2.25716e-25	12
Trim2	9.11805e-30	0.578364	0.321	0.196	2.64661e-25	12
H13	9.23873e-30	1.13299	0.117	0.05	2.68163e-25	12
Mrps23	1.00342e-29	1.6026	0.064	0.02	2.91254e-25	12
Snrpd1	1.01131e-29	1.22005	0.1	0.04	2.93544e-25	12
Fam92a	1.1119e-29	1.31788	0.09	0.034	3.2274e-25	12
2410006H16Rik	1.23424e-29	1.69948	0.052	0.014	3.58251e-25	12
Polr1d	1.29031e-29	1.1892	0.109	0.045	3.74527e-25	12
Rtfdc1	1.35267e-29	1.49896	0.073	0.025	3.92627e-25	12
Pak1ip1	1.36996e-29	1.26397	0.095	0.037	3.97646e-25	12
Iscu	1.53223e-29	1.21015	0.099	0.039	4.44745e-25	12
Shisa5	1.59699e-29	1.26334	0.091	0.034	4.63541e-25	12
Zfp91	1.79126e-29	1.04702	0.146	0.069	5.19932e-25	12
Bax	1.89044e-29	1.26697	0.098	0.039	5.48719e-25	12
Bbip1	1.9158e-29	0.950669	0.152	0.073	5.5608e-25	12
Arhgdia	1.91969e-29	0.959253	0.152	0.073	5.57208e-25	12
Spag7	2.59451e-29	1.48655	0.071	0.024	7.53083e-25	12
Cct7	2.77597e-29	1.07502	0.122	0.053	8.05753e-25	12
Gm17396	2.96864e-29	2.92316	0.019	0.002	8.61678e-25	12
Eef2	3.29474e-29	0.638809	0.245	0.138	9.5633e-25	12
Hsp90aa1	3.36949e-29	0.718135	0.223	0.123	9.78028e-25	12
4933439C10Rik	3.41628e-29	2.38759	0.03	0.006	9.91608e-25	12
Dnal4	3.51191e-29	1.77263	0.056	0.016	1.01937e-24	12
Prelid1	3.65405e-29	1.23318	0.103	0.042	1.06062e-24	12
Ercc1	3.76543e-29	1.47866	0.067	0.022	1.09295e-24	12
Vdac1	4.51311e-29	0.98908	0.139	0.065	1.30998e-24	12
Hexa	5.29391e-29	1.07176	0.126	0.056	1.53661e-24	12
Isg15	5.77535e-29	1.1208	0.065	0.021	1.67635e-24	12
Eid1	6.36929e-29	0.759499	0.2	0.106	1.84875e-24	12
Pofut2	6.8198e-29	1.85922	0.056	0.017	1.97952e-24	12
Myo10	7.1093e-29	0.89296	0.179	0.092	2.06355e-24	12
N6amt2	7.6761e-29	1.81145	0.052	0.015	2.22807e-24	12
Snrnp27	7.71307e-29	1.21975	0.094	0.037	2.2388e-24	12
Ehd1	8.43639e-29	1.56494	0.063	0.02	2.44875e-24	12
Cct2	8.81236e-29	1.20773	0.104	0.043	2.55788e-24	12
Eif3l	1.1135e-28	1.36177	0.087	0.033	3.23205e-24	12
Becn1	1.14097e-28	1.24721	0.111	0.047	3.31177e-24	12
Hist1h4h	1.2906e-28	2.00959	0.042	0.01	3.74609e-24	12
Nat14	1.30311e-28	1.80319	0.046	0.012	3.78239e-24	12
Rab10	1.57778e-28	0.709499	0.274	0.164	4.57966e-24	12
Phax	1.57784e-28	1.18714	0.102	0.042	4.57985e-24	12
Pfdn4	1.60108e-28	1.4774	0.067	0.022	4.6473e-24	12
Napa	1.6522e-28	1.1347	0.115	0.049	4.79568e-24	12
Rad21	1.68811e-28	1.08137	0.13	0.059	4.89989e-24	12
Zfp637	1.97308e-28	1.64297	0.064	0.021	5.72706e-24	12
Cltb	2.0044e-28	0.892054	0.156	0.076	5.81797e-24	12
Fam86	2.01009e-28	1.88088	0.036	0.008	5.83449e-24	12
Chmp4b	2.07754e-28	1.00158	0.134	0.062	6.03025e-24	12
Bet1	2.27611e-28	1.3431	0.087	0.033	6.60665e-24	12
Fam105b	2.49391e-28	2.36374	0.025	0.004	7.23883e-24	12
Pin1	2.53796e-28	1.32278	0.082	0.031	7.36668e-24	12
Fxyd2	2.56502e-28	1.16999	0.081	0.03	7.44523e-24	12
BC003331	2.62431e-28	1.16268	0.104	0.043	7.61733e-24	12
Ndufaf3	3.33053e-28	1.55047	0.062	0.02	9.66718e-24	12
Fkbp14	3.42783e-28	1.6253	0.056	0.017	9.94961e-24	12
Txnl1	4.74098e-28	1.14564	0.118	0.052	1.37612e-23	12
2310039H08Rik	5.52484e-28	1.86917	0.047	0.013	1.60364e-23	12
Tmem47	5.66675e-28	0.710616	0.205	0.111	1.64483e-23	12
Tpm4	5.9808e-28	1.10659	0.12	0.053	1.73599e-23	12
Gtf2b	6.37241e-28	1.52178	0.074	0.026	1.84966e-23	12
Sf3b2	6.57609e-28	0.875849	0.185	0.097	1.90878e-23	12
Psmc1	6.81006e-28	1.03818	0.124	0.056	1.97669e-23	12
Gm266	6.94531e-28	2.21418	0.03	0.006	2.01594e-23	12
Mrpl11	7.13277e-28	1.47745	0.067	0.022	2.07036e-23	12
Cdipt	7.18639e-28	1.34666	0.078	0.029	2.08592e-23	12
Tspan13	7.60546e-28	1.33831	0.091	0.036	2.20756e-23	12
2700094K13Rik	7.61161e-28	1.7864	0.041	0.01	2.20935e-23	12
Bola1	8.12126e-28	1.56578	0.062	0.02	2.35728e-23	12
Txnl4a	8.18785e-28	1.35205	0.087	0.033	2.37661e-23	12
Cdc42ep4	8.3084e-28	1.40121	0.076	0.027	2.4116e-23	12
Glrx3	8.64976e-28	1.25214	0.098	0.04	2.51068e-23	12
Timm50	8.91713e-28	1.62122	0.058	0.018	2.58829e-23	12
BC029214	9.55616e-28	1.55848	0.062	0.02	2.77377e-23	12
Med7	1.11195e-27	1.66217	0.054	0.016	3.22756e-23	12
Emc3	1.16216e-27	1.14229	0.111	0.048	3.37329e-23	12
Ttc1	1.18305e-27	1.29888	0.085	0.032	3.43392e-23	12
Adra2c	1.23335e-27	2.21823	0.03	0.006	3.57991e-23	12
Psmb9	1.23967e-27	1.34115	0.063	0.021	3.59825e-23	12
Mrpl2	1.26839e-27	1.66518	0.051	0.015	3.68163e-23	12
Matn2	1.28376e-27	0.167807	0.355	0.218	3.72625e-23	12
Ftl1	1.39682e-27	0.486185	0.308	0.189	4.0544e-23	12
Epdr1	1.47494e-27	0.980382	0.153	0.075	4.28115e-23	12
Sphk1	1.8326e-27	1.9914	0.034	0.008	5.31932e-23	12
Dnlz	1.91003e-27	1.33549	0.09	0.035	5.54406e-23	12
Srebf1	2.00125e-27	1.02474	0.141	0.068	5.80884e-23	12
Fhl1	2.54523e-27	1.5589	0.063	0.021	7.38779e-23	12
Ndufb4	2.8002e-27	1.3801	0.079	0.029	8.12786e-23	12
Pdrg1	2.88837e-27	1.09098	0.111	0.048	8.38377e-23	12
Oaz2	3.16697e-27	1.24137	0.095	0.039	9.19246e-23	12
Srsf3	3.2745e-27	0.85157	0.185	0.098	9.50455e-23	12
Fam195a	3.83141e-27	2.1911	0.033	0.007	1.11211e-22	12
HOTAIRM1-5	3.88534e-27	2.94187	0.016	0.002	1.12776e-22	12
Leo1	4.00844e-27	1.40957	0.062	0.02	1.16349e-22	12
0610009L18Rik	4.01687e-27	1.96988	0.034	0.008	1.16594e-22	12
Med11	4.05962e-27	1.75638	0.044	0.012	1.17835e-22	12
Irak1bp1	4.53127e-27	1.63421	0.054	0.017	1.31525e-22	12
Pigp	4.73046e-27	1.08118	0.106	0.045	1.37306e-22	12
Smpd2	5.07167e-27	1.20165	0.099	0.041	1.4721e-22	12
D330023K18Rik	5.11061e-27	2.45531	0.023	0.004	1.48341e-22	12
Rpl23	5.58027e-27	0.911383	0.138	0.065	1.61973e-22	12
Dld	6.10227e-27	1.11433	0.1	0.042	1.77124e-22	12
Rae1	6.27409e-27	1.33516	0.078	0.029	1.82112e-22	12
Med10	7.21928e-27	1.5302	0.06	0.019	2.09547e-22	12
Rpl36-ps3	7.65778e-27	1.99845	0.036	0.008	2.22275e-22	12
Pfdn1	7.68495e-27	0.97568	0.141	0.068	2.23063e-22	12
Nolc1	7.7075e-27	1.17111	0.084	0.032	2.23718e-22	12
Rnaset2a	8.03108e-27	1.71622	0.047	0.013	2.3311e-22	12
Coro1b	8.40343e-27	1.22219	0.091	0.036	2.43918e-22	12
1110004F10Rik	9.76599e-27	0.923329	0.146	0.071	2.83468e-22	12
Vapa	1.03644e-26	0.647265	0.225	0.127	3.00838e-22	12
Dnajb12	1.03969e-26	1.28338	0.101	0.042	3.0178e-22	12
Emc9	1.152e-26	1.47489	0.065	0.022	3.34379e-22	12
Kctd5	1.42117e-26	1.46214	0.067	0.023	4.12509e-22	12
Nmb	1.54153e-26	1.85431	0.043	0.011	4.47446e-22	12
Mtch2	1.55167e-26	1.10217	0.124	0.057	4.50388e-22	12
Sox4	1.57995e-26	1.12744	0.099	0.041	4.58596e-22	12
Vwa5a	1.58652e-26	1.17608	0.1	0.042	4.60504e-22	12
Timm17a	1.61071e-26	1.24218	0.098	0.041	4.67524e-22	12
Bri3bp	1.61298e-26	1.49312	0.06	0.02	4.68183e-22	12
Dap3	1.69461e-26	1.35069	0.078	0.029	4.91878e-22	12
Stra13	1.74862e-26	1.91099	0.039	0.01	5.07555e-22	12
BC029722	2.05248e-26	1.62299	0.054	0.017	5.95754e-22	12
Snx17	2.15341e-26	1.27934	0.083	0.032	6.25049e-22	12
Sdhaf1	2.27271e-26	1.65579	0.051	0.015	6.59678e-22	12
Lyar	2.45653e-26	1.4624	0.06	0.019	7.13032e-22	12
Gdi2	2.61518e-26	0.811912	0.181	0.096	7.59082e-22	12
Sac3d1	2.94468e-26	1.61955	0.049	0.014	8.54722e-22	12
Chadl	3.33259e-26	1.3592	0.075	0.028	9.67319e-22	12
Fam192a	3.37922e-26	1.24477	0.087	0.035	9.80854e-22	12
Pold2	3.4153e-26	1.68424	0.051	0.015	9.91325e-22	12
Leprel2	3.55247e-26	1.71663	0.041	0.011	1.03114e-21	12
Arpp19	3.5958e-26	0.973568	0.128	0.06	1.04372e-21	12
Atp5g1	3.60065e-26	1.09997	0.113	0.05	1.04513e-21	12
Ppap2a	3.64893e-26	1.64231	0.051	0.015	1.05914e-21	12
Gm10250	3.95999e-26	1.70077	0.049	0.014	1.14943e-21	12
Mrps33	4.1712e-26	1.20786	0.093	0.038	1.21073e-21	12
Tbc1d7	4.29642e-26	1.31975	0.073	0.026	1.24708e-21	12
Leprotl1	4.81186e-26	1.2183	0.087	0.035	1.39669e-21	12
Gtf2f1	5.32989e-26	1.294	0.085	0.033	1.54705e-21	12
Tmem70	5.87339e-26	1.56488	0.058	0.019	1.70481e-21	12
Grsf1	6.10107e-26	1.36997	0.075	0.028	1.7709e-21	12
Kdelr1	6.3261e-26	1.211	0.096	0.04	1.83621e-21	12
Mki67ip	6.95519e-26	1.97097	0.038	0.01	2.01881e-21	12
Nr2f1	7.06297e-26	0.887497	0.139	0.068	2.0501e-21	12
Gm10288	7.66376e-26	1.97818	0.035	0.008	2.22448e-21	12
2810025M15Rik	7.77235e-26	2.06771	0.027	0.005	2.256e-21	12
Blvra	7.90359e-26	1.49977	0.058	0.019	2.2941e-21	12
Gm17087	8.24629e-26	3.2691	0.012	0.001	2.39357e-21	12
Lmbrd1	8.32243e-26	0.782422	0.188	0.101	2.41567e-21	12
Rpsa-ps10	8.38112e-26	2.35156	0.025	0.005	2.4327e-21	12
Tlcd1	8.51091e-26	0.923499	0.138	0.067	2.47038e-21	12
Tm9sf3	1.08511e-25	0.799969	0.172	0.09	3.14965e-21	12
Fam173a	1.08754e-25	1.14957	0.106	0.046	3.15669e-21	12
Ccdc127	1.09997e-25	1.32289	0.072	0.026	3.19276e-21	12
Bzw1	1.10822e-25	1.14938	0.108	0.047	3.21671e-21	12
Naa10	1.2133e-25	1.573	0.055	0.017	3.52173e-21	12
Snx5	1.38939e-25	1.19745	0.089	0.036	4.03286e-21	12
Cetn4	1.51697e-25	2.00141	0.038	0.01	4.40316e-21	12
Zfp36l2	1.6423e-25	1.61919	0.05	0.015	4.76694e-21	12
Pfkm	1.97904e-25	1.30609	0.083	0.033	5.74436e-21	12
Cct8	2.12071e-25	1.06712	0.108	0.048	6.15557e-21	12
Cct4	2.13887e-25	1.17314	0.097	0.041	6.20829e-21	12
Vps4a	2.16649e-25	1.4065	0.068	0.024	6.28846e-21	12
Tmed9	2.19023e-25	1.02583	0.15	0.075	6.35736e-21	12
Rbbp7	2.41051e-25	1.01528	0.124	0.058	6.99675e-21	12
Hras	2.48519e-25	1.37893	0.073	0.027	7.21352e-21	12
Gltp	2.49746e-25	1.27741	0.083	0.033	7.24913e-21	12
Eif2b2	2.6346e-25	1.47204	0.06	0.02	7.64718e-21	12
Tmem97	2.77455e-25	1.58296	0.061	0.021	8.0534e-21	12
Otud6b	3.05669e-25	1.31883	0.069	0.025	8.87234e-21	12
Tmem167b	3.26041e-25	1.69905	0.047	0.014	9.46367e-21	12
Clptm1l	3.4427e-25	1.3243	0.076	0.029	9.99279e-21	12
Csnk2b	3.46167e-25	1.3433	0.076	0.028	1.00479e-20	12
Tmem159	3.73546e-25	1.44825	0.06	0.02	1.08425e-20	12
Gmfb	3.88319e-25	1.04323	0.114	0.052	1.12714e-20	12
Ahsa1	4.03176e-25	1.08959	0.1	0.043	1.17026e-20	12
Eef1g	4.11159e-25	0.9786	0.135	0.065	1.19343e-20	12
Ctnnb1	4.18715e-25	0.968011	0.155	0.079	1.21536e-20	12
Slc46a1	4.31542e-25	2.15644	0.031	0.007	1.25259e-20	12
Gltpd1	4.35066e-25	2.89736	0.017	0.002	1.26282e-20	12
Stt3b	4.42964e-25	0.931518	0.135	0.066	1.28575e-20	12
1700012B15Rik	4.91798e-25	1.98745	0.032	0.007	1.42749e-20	12
Rpp21	5.0048e-25	1.25937	0.079	0.03	1.45269e-20	12
Rab1b	5.36873e-25	1.21027	0.081	0.032	1.55833e-20	12
Ccdc90b	5.41146e-25	1.18709	0.098	0.042	1.57073e-20	12
Smim8	5.66639e-25	1.5377	0.062	0.022	1.64473e-20	12
Rac1	6.7988e-25	0.769569	0.194	0.108	1.97342e-20	12
Pop4	7.27658e-25	1.6113	0.053	0.017	2.1121e-20	12
1190002N15Rik	7.61426e-25	1.80551	0.047	0.014	2.21012e-20	12
Mpv17	8.1317e-25	0.983005	0.117	0.054	2.36031e-20	12
Fjx1	8.17143e-25	1.37396	0.072	0.027	2.37184e-20	12
Irf2bpl	8.99684e-25	1.28211	0.079	0.031	2.61142e-20	12
Srd5a3	9.62252e-25	1.74519	0.046	0.013	2.79303e-20	12
Aspa	1.0884e-24	0.233091	0.438	0.29	3.15918e-20	12
Eif5	1.09512e-24	0.754298	0.181	0.098	3.17868e-20	12
Dstn	1.18195e-24	0.822005	0.151	0.077	3.43072e-20	12
2610002J02Rik	1.20723e-24	1.63699	0.048	0.014	3.50411e-20	12
Phb	1.22495e-24	1.34419	0.071	0.026	3.55555e-20	12
Tram1	1.30486e-24	1.0465	0.117	0.054	3.78748e-20	12
Tfap2a	1.46052e-24	2.12398	0.028	0.006	4.23931e-20	12
AI597468	1.56128e-24	2.04223	0.03	0.007	4.53177e-20	12
Emc10	1.64611e-24	0.842578	0.157	0.081	4.77799e-20	12
Exosc3	1.68514e-24	1.58883	0.051	0.016	4.89128e-20	12
Srp19	1.75289e-24	1.04744	0.105	0.047	5.08795e-20	12
Hnrnpu	1.76661e-24	0.582977	0.272	0.167	5.12777e-20	12
Fkbp7	1.96542e-24	1.26394	0.07	0.026	5.70483e-20	12
Clpp	2.02659e-24	1.02753	0.111	0.05	5.88239e-20	12
Rnf167	2.05831e-24	1.15003	0.095	0.04	5.97446e-20	12
Hmgn5	2.30735e-24	1.47328	0.05	0.016	6.6973e-20	12
Rala	2.69592e-24	0.825907	0.14	0.07	7.82518e-20	12
RP23-32A8.1	2.76256e-24	1.59174	0.049	0.015	8.01859e-20	12
Ssna1	2.7715e-24	1.28111	0.08	0.032	8.04455e-20	12
Creld2	2.91237e-24	1.33905	0.065	0.023	8.45345e-20	12
Gbp3	2.94344e-24	1.13564	0.069	0.025	8.54363e-20	12
Cd164	2.96212e-24	1.15572	0.093	0.04	8.59784e-20	12
Tmem60	3.12972e-24	1.38964	0.076	0.029	9.08433e-20	12
Necap2	3.30474e-24	1.41474	0.065	0.023	9.59235e-20	12
Psmg3	3.9269e-24	1.653	0.048	0.015	1.13982e-19	12
Adi1	4.15699e-24	1.61358	0.049	0.015	1.20661e-19	12
G6pc3	4.71652e-24	1.34419	0.069	0.026	1.36902e-19	12
Fkbp8	4.81516e-24	1.06958	0.111	0.05	1.39765e-19	12
Mrpl45	5.78113e-24	1.31663	0.065	0.023	1.67803e-19	12
Zfp180	5.92663e-24	1.67652	0.05	0.016	1.72026e-19	12
Epb4.1l4a	6.00164e-24	1.81625	0.035	0.009	1.74204e-19	12
Gas8	6.78159e-24	1.9607	0.039	0.011	1.96843e-19	12
Gm8444	7.14534e-24	2.46079	0.021	0.004	2.07401e-19	12
Wbp1	7.31101e-24	1.50242	0.06	0.021	2.12209e-19	12
Fads2	7.31138e-24	0.951603	0.119	0.056	2.1222e-19	12
Xaf1	8.36208e-24	1.09807	0.093	0.04	2.42718e-19	12
Dctn6	8.54319e-24	1.14879	0.095	0.041	2.47975e-19	12
Mrpl4	8.59718e-24	1.34591	0.071	0.027	2.49542e-19	12
Ccdc34	9.3754e-24	1.22997	0.099	0.043	2.7213e-19	12
Efhd2	9.37649e-24	1.68255	0.057	0.019	2.72162e-19	12
Cdpf1	9.83717e-24	1.71005	0.046	0.014	2.85534e-19	12
Akr1e1	1.0459e-23	1.55304	0.058	0.02	3.03584e-19	12
Arl6	1.0895e-23	1.48256	0.054	0.018	3.1624e-19	12
Cby1	1.16935e-23	1.46212	0.059	0.02	3.39415e-19	12
Kif21a	1.28678e-23	0.281556	0.426	0.292	3.735e-19	12
Gdpd2	1.33336e-23	2.01295	0.034	0.008	3.87022e-19	12
Sf3a1	1.351e-23	1.22646	0.079	0.031	3.92143e-19	12
Tst	1.47756e-23	1.54969	0.049	0.015	4.28878e-19	12
Rit1	1.58793e-23	1.18635	0.087	0.036	4.60913e-19	12
Exosc4	1.59271e-23	1.36305	0.06	0.021	4.623e-19	12
9430016H08Rik	1.60406e-23	1.81732	0.038	0.01	4.65594e-19	12
Cyhr1	1.62754e-23	1.07078	0.121	0.058	4.7241e-19	12
Mrpl9	1.66362e-23	1.52824	0.06	0.021	4.82883e-19	12
Erlec1	1.69912e-23	1.07142	0.098	0.043	4.93185e-19	12
Vwc2	1.71669e-23	1.09457	0.064	0.023	4.98286e-19	12
Vbp1	1.72836e-23	1.09299	0.091	0.039	5.01673e-19	12
Magt1	1.77173e-23	0.801183	0.155	0.081	5.14264e-19	12
Eif3h	2.07695e-23	0.860463	0.135	0.067	6.02857e-19	12
Th	2.20299e-23	1.26524	0.051	0.016	6.39439e-19	12
Smox	2.21906e-23	0.790982	0.155	0.081	6.44103e-19	12
Ifnar2	2.26308e-23	1.01235	0.111	0.051	6.56882e-19	12
Sdf2l1	2.27861e-23	1.49375	0.051	0.016	6.61389e-19	12
Ltbr	2.54348e-23	1.53902	0.057	0.019	7.38272e-19	12
Vstm4	2.55235e-23	1.30765	0.068	0.025	7.40846e-19	12
Arf2	2.69612e-23	1.47112	0.056	0.019	7.82575e-19	12
Crybb1	2.74932e-23	2.75638	0.017	0.003	7.98019e-19	12
Pigx	2.99172e-23	1.54367	0.066	0.024	8.68377e-19	12
Gpx7	3.07335e-23	1.24304	0.07	0.026	8.92072e-19	12
Tnfrsf21	3.23469e-23	1.42298	0.06	0.021	9.38901e-19	12
TMEM185B	3.55346e-23	2.0744	0.026	0.006	1.03143e-18	12
Manbal	4.05039e-23	1.13084	0.093	0.04	1.17567e-18	12
Commd5	4.39435e-23	1.8111	0.039	0.011	1.2755e-18	12
Camk1	5.09214e-23	1.20635	0.086	0.036	1.47805e-18	12
Ppil1	5.14911e-23	1.74184	0.041	0.011	1.49458e-18	12
Hiat1	5.39692e-23	1.67652	0.054	0.018	1.56651e-18	12
Fam162a	5.43075e-23	0.933523	0.112	0.052	1.57633e-18	12
Ptgr2	5.6294e-23	1.25094	0.073	0.029	1.63399e-18	12
Slc35f6	5.74474e-23	1.65965	0.046	0.014	1.66747e-18	12
Rcn2	5.75216e-23	0.938321	0.137	0.069	1.66962e-18	12
Trappc2l	6.00273e-23	1.26258	0.067	0.025	1.74235e-18	12
2310033P09Rik	6.04013e-23	1.36174	0.06	0.021	1.75321e-18	12
Heatr2	6.12272e-23	2.70567	0.013	0.002	1.77718e-18	12
Fam32a	6.37604e-23	1.23774	0.078	0.031	1.85071e-18	12
Art3	6.73733e-23	0.163462	0.534	0.368	1.95558e-18	12
2610316D01Rik	7.04587e-23	2.65362	0.016	0.002	2.04514e-18	12
Pole4	7.07704e-23	1.3252	0.069	0.026	2.05418e-18	12
Smco3	7.15987e-23	1.15849	0.083	0.034	2.07822e-18	12
Prph	7.28755e-23	0.968229	0.08	0.033	2.11528e-18	12
Dos	7.28796e-23	2.50907	0.017	0.003	2.1154e-18	12
Nek6	7.64949e-23	1.05585	0.089	0.038	2.22034e-18	12
Rell1	8.05645e-23	0.97714	0.108	0.05	2.33846e-18	12
Tmem128	8.14922e-23	1.39112	0.071	0.027	2.36539e-18	12
Ccndbp1	8.20368e-23	1.40475	0.064	0.023	2.3812e-18	12
Elp5	8.71813e-23	1.29507	0.073	0.029	2.53052e-18	12
Snhg4	8.78881e-23	2.08881	0.023	0.005	2.55104e-18	12
Anxa6	9.06528e-23	0.976951	0.116	0.055	2.63129e-18	12
Commd3	1.01168e-22	1.12056	0.089	0.038	2.93651e-18	12
Mrpl55	1.08544e-22	1.16244	0.095	0.042	3.1506e-18	12
Gadd45gip1	1.12566e-22	1.19733	0.077	0.031	3.26735e-18	12
Ccdc41	1.16889e-22	1.59533	0.038	0.01	3.39281e-18	12
Srsf9	1.18851e-22	1.46003	0.056	0.019	3.44978e-18	12
AI464131	1.23236e-22	1.66611	0.046	0.014	3.57704e-18	12
C630043F03Rik	1.29121e-22	3.17742	0.015	0.002	3.74786e-18	12
Zfyve20	1.31631e-22	1.9333	0.031	0.007	3.82073e-18	12
Ctso	1.33958e-22	1.24082	0.104	0.048	3.88827e-18	12
Mal	1.50648e-22	0.261168	0.358	0.234	4.37272e-18	12
4933411K20Rik	1.52868e-22	2.2479	0.023	0.004	4.43716e-18	12
Gm7589	1.64665e-22	2.44956	0.018	0.003	4.77955e-18	12
Gm21967	1.71589e-22	2.72543	0.016	0.002	4.98054e-18	12
Aph1b	1.75793e-22	1.52249	0.048	0.015	5.10256e-18	12
Grhpr	1.76013e-22	1.60417	0.047	0.015	5.10894e-18	12
Gm13476	1.76455e-22	1.98923	0.026	0.006	5.12179e-18	12
Slc3a2	1.8001e-22	0.743351	0.171	0.094	5.22496e-18	12
Tsen15	1.82449e-22	1.45776	0.06	0.022	5.29577e-18	12
Cybrd1	1.8259e-22	1.74639	0.037	0.01	5.29985e-18	12
Nars	1.87441e-22	1.0197	0.111	0.052	5.44065e-18	12
Tcf25	1.91232e-22	0.70344	0.197	0.113	5.55069e-18	12
Pacsin3	2.02351e-22	1.38689	0.067	0.025	5.87344e-18	12
Mrpl39	2.06827e-22	1.48781	0.052	0.017	6.00337e-18	12
Psmd12	2.13763e-22	0.998451	0.104	0.048	6.2047e-18	12
Samm50	2.32215e-22	1.28049	0.071	0.028	6.74026e-18	12
Tpgs2	2.53633e-22	1.41497	0.055	0.019	7.36194e-18	12
Orai3	2.62717e-22	1.73291	0.04	0.011	7.62562e-18	12
Ppp1r18	2.63363e-22	1.6351	0.058	0.021	7.64439e-18	12
Kcnk3	2.90633e-22	1.91933	0.034	0.009	8.43591e-18	12
Ripk4	2.97952e-22	2.60613	0.019	0.003	8.64834e-18	12
Mospd3	3.09903e-22	1.68516	0.044	0.013	8.99524e-18	12
Rpf1	3.24409e-22	1.4765	0.052	0.017	9.41629e-18	12
Gemin7	3.6767e-22	1.26554	0.067	0.025	1.0672e-17	12
Tapbp	3.69459e-22	0.945233	0.108	0.05	1.07239e-17	12
Polr3gl	3.91605e-22	1.19658	0.076	0.03	1.13667e-17	12
Zfand2b	4.10043e-22	1.45255	0.052	0.017	1.19019e-17	12
Nudc	4.85727e-22	1.16669	0.087	0.037	1.40987e-17	12
Gyg	4.94257e-22	1.39783	0.057	0.02	1.43463e-17	12
Emg1	5.02167e-22	1.33127	0.08	0.033	1.45759e-17	12
Atf4	5.08101e-22	0.878712	0.135	0.069	1.47481e-17	12
Sox3	5.50357e-22	2.10292	0.023	0.004	1.59747e-17	12
Nabp2	5.54371e-22	1.23846	0.076	0.031	1.60912e-17	12
Qdpr	5.73017e-22	0.925844	0.118	0.057	1.66324e-17	12
Aif1l	5.77787e-22	1.26635	0.07	0.027	1.67708e-17	12
Rwdd4a	6.14924e-22	1.44094	0.056	0.02	1.78488e-17	12
Scoc	6.63727e-22	1.19365	0.08	0.033	1.92653e-17	12
Pqbp1	6.68261e-22	1.08699	0.096	0.043	1.93969e-17	12
Copz1	6.74182e-22	1.03949	0.101	0.046	1.95688e-17	12
Mrpl15	8.51171e-22	1.16236	0.089	0.038	2.47061e-17	12
Adrm1	8.62617e-22	1.30482	0.066	0.025	2.50383e-17	12
Syngr2	9.27366e-22	1.50203	0.05	0.017	2.69177e-17	12
Nme2	9.92217e-22	1.28501	0.057	0.02	2.88001e-17	12
Mrpl32	1.12903e-21	1.37649	0.052	0.018	3.27712e-17	12
Akip1	1.15954e-21	1.88202	0.035	0.009	3.36567e-17	12
Bst2	1.16445e-21	0.570797	0.107	0.05	3.37994e-17	12
Mpdu1	1.21895e-21	1.3736	0.068	0.026	3.53813e-17	12
Spr	1.23339e-21	1.35973	0.06	0.022	3.58003e-17	12
Tmed10	1.27347e-21	0.477826	0.273	0.173	3.69637e-17	12
Mtfp1	1.29226e-21	1.84465	0.034	0.009	3.7509e-17	12
Trip6	1.41384e-21	1.36618	0.065	0.025	4.1038e-17	12
Mbd3	1.48374e-21	1.26289	0.069	0.027	4.3067e-17	12
Zfp60	1.52523e-21	1.71834	0.044	0.014	4.42713e-17	12
Mrps25	1.58161e-21	1.25622	0.078	0.032	4.59079e-17	12
Fam134a	1.65471e-21	1.60035	0.052	0.017	4.80295e-17	12
Igbp1	1.74082e-21	1.18276	0.073	0.029	5.0529e-17	12
Pde6d	1.75534e-21	0.993884	0.093	0.041	5.09504e-17	12
Tmem55b	1.76049e-21	1.22748	0.073	0.03	5.10999e-17	12
Sgta	1.80364e-21	0.988084	0.104	0.049	5.23525e-17	12
Tspo	1.80623e-21	0.90967	0.117	0.057	5.24277e-17	12
C230052I12Rik	1.827e-21	2.79682	0.013	0.002	5.30304e-17	12
Ubtf	1.84891e-21	0.996561	0.095	0.043	5.36664e-17	12
Fam213b	1.85985e-21	1.34715	0.056	0.02	5.39841e-17	12
Dnajc25	1.86985e-21	1.52678	0.043	0.013	5.42741e-17	12
Rom1	1.91191e-21	1.91453	0.032	0.008	5.54952e-17	12
Snhg1	2.20589e-21	1.6833	0.041	0.012	6.40282e-17	12
Polr2h	2.21137e-21	1.36117	0.058	0.021	6.41874e-17	12
Nucb1	2.27992e-21	1.23178	0.091	0.041	6.6177e-17	12
9130401M01Rik	2.36009e-21	1.47231	0.049	0.016	6.8504e-17	12
Polr1c	2.45895e-21	1.46102	0.049	0.016	7.13736e-17	12
Eef1e1	2.53776e-21	1.43641	0.05	0.017	7.3661e-17	12
Nop16	2.8941e-21	1.29286	0.058	0.021	8.40042e-17	12
Stk25	3.00061e-21	1.10623	0.095	0.043	8.70958e-17	12
Med9	3.03469e-21	1.42919	0.052	0.018	8.80849e-17	12
Bag5	3.19366e-21	1.2327	0.067	0.026	9.26992e-17	12
2810002D19Rik	3.24576e-21	2.19848	0.019	0.003	9.42113e-17	12
Ensa	3.55862e-21	1.19326	0.091	0.04	1.03292e-16	12
Gm4540	3.5833e-21	2.09663	0.025	0.006	1.04009e-16	12
Ube2l3	4.18578e-21	0.871471	0.126	0.064	1.21497e-16	12
Atg3	4.34845e-21	0.783381	0.128	0.065	1.26218e-16	12
Timm17b	4.64366e-21	1.32635	0.058	0.021	1.34787e-16	12
Mkks	5.01683e-21	1.27231	0.067	0.026	1.45619e-16	12
Mrpl50	5.12981e-21	1.49066	0.049	0.016	1.48898e-16	12
Nit2	5.85507e-21	1.5265	0.048	0.016	1.69949e-16	12
Maf1	5.89614e-21	1.05746	0.088	0.039	1.71141e-16	12
Zdhhc4	6.30123e-21	1.40493	0.057	0.021	1.829e-16	12
Slc39a6	6.32992e-21	1.39978	0.06	0.022	1.83732e-16	12
Cops4	6.98589e-21	1.06249	0.088	0.039	2.02772e-16	12
Slc25a17	7.95251e-21	1.14725	0.082	0.035	2.3083e-16	12
Snx10	8.32861e-21	0.881891	0.125	0.063	2.41746e-16	12
Ppp4c	8.34401e-21	1.209	0.086	0.038	2.42193e-16	12
Pthlh	8.55281e-21	2.21185	0.027	0.007	2.48254e-16	12
Erp44	8.75501e-21	0.891457	0.111	0.053	2.54123e-16	12
Sars	8.93369e-21	0.9921	0.109	0.053	2.59309e-16	12
Fam122a	9.41816e-21	1.82853	0.032	0.008	2.73372e-16	12
Msantd4	9.61766e-21	1.43805	0.052	0.018	2.79162e-16	12
Metap2	1.00159e-20	0.813691	0.14	0.074	2.90722e-16	12
Ebpl	1.05316e-20	1.33687	0.068	0.027	3.05691e-16	12
Rab5c	1.07072e-20	1.145	0.08	0.034	3.10786e-16	12
Zfp870	1.13067e-20	2.23027	0.021	0.004	3.28189e-16	12
Nudt7	1.16e-20	1.09864	0.073	0.03	3.36702e-16	12
Cnpy3	1.20627e-20	1.35904	0.061	0.023	3.50131e-16	12
Rab3d	1.26186e-20	1.47933	0.06	0.022	3.66266e-16	12
Yeats4	1.30747e-20	1.56914	0.053	0.019	3.79505e-16	12
Cyp4f14	1.31493e-20	1.74431	0.04	0.012	3.81672e-16	12
Cox7a1	1.33369e-20	2.06128	0.027	0.007	3.87117e-16	12
Cml1	1.36129e-20	1.67652	0.039	0.012	3.95127e-16	12
Gm10094	1.38697e-20	2.53902	0.017	0.003	4.02582e-16	12
Ghdc	1.40866e-20	1.51227	0.046	0.015	4.08879e-16	12
App	1.4492e-20	0.233293	0.536	0.396	4.20645e-16	12
Asf1a	1.45369e-20	1.26865	0.066	0.026	4.21949e-16	12
Vps35	1.47524e-20	0.896835	0.118	0.059	4.28202e-16	12
Nap1l1	1.48179e-20	0.933701	0.115	0.057	4.30103e-16	12
Yipf5	1.51552e-20	0.999086	0.097	0.045	4.39896e-16	12
Mgst3	1.54492e-20	0.850647	0.106	0.051	4.48428e-16	12
Ubqln1	1.66785e-20	1.02319	0.092	0.042	4.84109e-16	12
Slitrk1	1.79585e-20	1.53109	0.045	0.014	5.21263e-16	12
P2ry12	1.81918e-20	1.06979	0.076	0.032	5.28035e-16	12
Pdgfrl	1.89197e-20	1.27053	0.054	0.019	5.49163e-16	12
Kit	1.97634e-20	1.12705	0.072	0.029	5.73651e-16	12
H3f3a	2.12065e-20	0.74181	0.179	0.103	6.15539e-16	12
2025-09-02	2.25746e-20	0.711985	0.166	0.093	6.55251e-16	12
Psmd3	2.47427e-20	1.19306	0.071	0.029	7.18182e-16	12
Rps13	2.50853e-20	1.44872	0.052	0.018	7.28125e-16	12
C1d	2.51433e-20	1.20348	0.076	0.032	7.29808e-16	12
Nol3	2.55698e-20	1.66327	0.043	0.013	7.42188e-16	12
Dnajc2	2.60147e-20	1.25092	0.066	0.026	7.55102e-16	12
Zmpste24	2.65743e-20	1.03332	0.082	0.035	7.71346e-16	12
Dusp18	2.71407e-20	1.39894	0.05	0.017	7.87786e-16	12
Fundc1	2.91619e-20	1.35643	0.075	0.031	8.46453e-16	12
Gm16039	3.15739e-20	1.93804	0.025	0.006	9.16464e-16	12
Fkbp9	3.2061e-20	0.817769	0.126	0.064	9.30603e-16	12
Acpl2	3.45913e-20	2.25595	0.022	0.005	1.00405e-15	12
Slc50a1	3.52033e-20	1.14759	0.088	0.039	1.02181e-15	12
Gipc1	3.95769e-20	1.30845	0.063	0.024	1.14876e-15	12
Serpinb9	4.04547e-20	1.63949	0.034	0.009	1.17424e-15	12
Sin3b	4.06032e-20	1.05509	0.092	0.042	1.17855e-15	12
Uba7	4.08746e-20	1.53324	0.045	0.015	1.18643e-15	12
Polr2d	4.33662e-20	1.36102	0.055	0.02	1.25875e-15	12
Naga	4.45559e-20	1.29314	0.061	0.023	1.29328e-15	12
Ngrn	4.59791e-20	1.30837	0.058	0.021	1.33459e-15	12
Rdh11	4.66786e-20	1.38302	0.054	0.02	1.35489e-15	12
Nsmce1	4.80408e-20	0.97674	0.109	0.053	1.39443e-15	12
Ctbp1	4.83473e-20	1.04322	0.091	0.041	1.40333e-15	12
Wbp4	4.85399e-20	0.987224	0.105	0.051	1.40892e-15	12
2610027K06Rik	4.90948e-20	3.10863	0.011	0.001	1.42503e-15	12
Myl6	5.12908e-20	0.449093	0.245	0.152	1.48877e-15	12
Lsm1	5.20115e-20	1.09911	0.078	0.033	1.50969e-15	12
Rpl35a	5.44086e-20	0.898173	0.113	0.056	1.57927e-15	12
Fam188a	6.12256e-20	1.23487	0.065	0.026	1.77714e-15	12
Grn	6.52406e-20	0.980857	0.104	0.05	1.89367e-15	12
Cdk11b	6.64467e-20	0.862962	0.16	0.09	1.92868e-15	12
Gm6472	6.67625e-20	2.22491	0.023	0.005	1.93785e-15	12
Mboat2	6.68103e-20	0.257304	0.359	0.242	1.93923e-15	12
Mfsd1	7.24445e-20	1.53356	0.048	0.016	2.10277e-15	12
Snn	7.62255e-20	1.53553	0.049	0.017	2.21252e-15	12
Slitrk2	7.63612e-20	1.29801	0.06	0.023	2.21646e-15	12
Tceb3	7.70383e-20	1.73035	0.042	0.013	2.23611e-15	12
Rnd2	8.58208e-20	1.45772	0.047	0.016	2.49103e-15	12
Nbn	8.77647e-20	1.46508	0.058	0.022	2.54746e-15	12
Srp72	8.87709e-20	0.922607	0.102	0.049	2.57666e-15	12
Rpl7a	9.74836e-20	1.3926	0.054	0.019	2.82956e-15	12
Rpl37	9.82255e-20	1.15129	0.079	0.034	2.85109e-15	12
Gm10704	1.00155e-19	2.57524	0.014	0.002	2.90709e-15	12
Fam212b	1.03394e-19	1.16033	0.076	0.032	3.0011e-15	12
Chchd7	1.1214e-19	1.23449	0.08	0.035	3.25498e-15	12
Gm166	1.20943e-19	2.69102	0.013	0.002	3.51049e-15	12
Ormdl1	1.22887e-19	2.04331	0.029	0.007	3.56691e-15	12
Epb4.1l3	1.24091e-19	1.49456	0.041	0.013	3.60188e-15	12
Sh3glb1	1.27656e-19	0.747714	0.169	0.097	3.70534e-15	12
Yif1b	1.29586e-19	1.14855	0.07	0.029	3.76137e-15	12
Smc1a	1.30619e-19	0.823902	0.137	0.073	3.79135e-15	12
Vegfb	1.39264e-19	1.33196	0.058	0.022	4.04228e-15	12
Dnttip2	1.46778e-19	1.06015	0.071	0.029	4.26038e-15	12
2010320O07Rik	1.51601e-19	2.76141	0.014	0.002	4.40038e-15	12
Stub1	1.51941e-19	0.826924	0.134	0.071	4.41025e-15	12
Hp1bp3	1.57317e-19	0.705397	0.166	0.094	4.56629e-15	12
Smim14	1.60483e-19	0.543648	0.182	0.106	4.65819e-15	12
Vps36	1.67591e-19	1.1115	0.083	0.037	4.86448e-15	12
Smco4	1.70215e-19	1.69394	0.034	0.009	4.94066e-15	12
Fam171b	1.72446e-19	0.944202	0.113	0.057	5.00543e-15	12
Ddb1	1.77326e-19	0.959601	0.104	0.05	5.14707e-15	12
Emd	1.98617e-19	1.26072	0.063	0.025	5.76504e-15	12
Rheb	2.11334e-19	0.627583	0.158	0.088	6.13417e-15	12
Flywch2	2.28363e-19	1.61631	0.039	0.012	6.62846e-15	12
Ei24	2.37888e-19	0.999839	0.086	0.039	6.90493e-15	12
Cpne2	2.40446e-19	1.04314	0.085	0.038	6.97917e-15	12
Tomm20	2.48235e-19	1.16486	0.074	0.031	7.20527e-15	12
Bscl2	2.6898e-19	1.08672	0.079	0.034	7.8074e-15	12
Gm7964	2.7188e-19	3.23292	0.01	0.001	7.8916e-15	12
2810006K23Rik	3.10246e-19	1.43023	0.044	0.015	9.00521e-15	12
Gm15051	3.17204e-19	2.32199	0.019	0.004	9.20716e-15	12
mt-Nd6	3.27783e-19	0.971297	0.083	0.037	9.51423e-15	12
Txndc12	3.34661e-19	1.03512	0.084	0.038	9.71387e-15	12
Smim19	3.42522e-19	1.20996	0.072	0.03	9.94206e-15	12
Psme2b	3.58262e-19	1.6957	0.036	0.011	1.03989e-14	12
Prkrir	3.58666e-19	1.53505	0.045	0.015	1.04106e-14	12
Syap1	3.61759e-19	1.2154	0.077	0.033	1.05004e-14	12
Tusc2	4.43116e-19	1.65814	0.047	0.016	1.28619e-14	12
Lum	4.52785e-19	1.24416	0.06	0.023	1.31425e-14	12
Calca	5.13988e-19	1.52528	0.037	0.011	1.4919e-14	12
Ppa2	5.24755e-19	1.21884	0.074	0.032	1.52315e-14	12
Snrpb2	5.58456e-19	1.22401	0.064	0.026	1.62097e-14	12
C230081A13Rik	5.59286e-19	2.37227	0.015	0.002	1.62338e-14	12
Ntn5	5.75593e-19	2.01707	0.026	0.006	1.67072e-14	12
Dda1	5.96425e-19	1.15981	0.069	0.028	1.73118e-14	12
Slc25a10	6.04995e-19	1.35604	0.054	0.02	1.75606e-14	12
Cln3	6.2677e-19	1.11762	0.073	0.031	1.81926e-14	12
Ptgr1	6.43385e-19	1.48912	0.042	0.014	1.86749e-14	12
Cxxc1	6.58769e-19	1.37865	0.051	0.018	1.91214e-14	12
Fbxo22	6.67884e-19	1.30875	0.056	0.021	1.9386e-14	12
Bpgm	6.7155e-19	1.12854	0.072	0.031	1.94924e-14	12
Aco2	6.90659e-19	0.774652	0.155	0.087	2.00471e-14	12
Sdhaf2	7.05486e-19	1.27765	0.06	0.023	2.04774e-14	12
Tgfb2	7.10361e-19	0.732194	0.106	0.052	2.06189e-14	12
Papss1	7.14178e-19	0.686946	0.159	0.09	2.07297e-14	12
Tmem109	7.17543e-19	1.09241	0.077	0.033	2.08274e-14	12
Rfk	7.29351e-19	1.14811	0.073	0.031	2.11701e-14	12
Tmub2	7.87634e-19	1.57498	0.055	0.021	2.28619e-14	12
Gnl1	8.31669e-19	1.32179	0.054	0.02	2.414e-14	12
Tmem5	8.47814e-19	1.02137	0.078	0.034	2.46087e-14	12
Akr7a5	9.84401e-19	1.47848	0.047	0.017	2.85732e-14	12
Qars	1.05685e-18	1.36463	0.051	0.018	3.06761e-14	12
Stard4	1.06906e-18	1.14818	0.065	0.027	3.10305e-14	12
Gpsm2	1.08286e-18	0.816511	0.125	0.066	3.1431e-14	12
BC018242	1.10954e-18	2.63588	0.014	0.002	3.22055e-14	12
Spsb2	1.11794e-18	1.51016	0.043	0.014	3.24493e-14	12
Dbp	1.11946e-18	1.21168	0.077	0.034	3.24934e-14	12
Naa60	1.16287e-18	1.3562	0.049	0.017	3.37536e-14	12
Loh12cr1	1.21226e-18	1.83637	0.027	0.007	3.5187e-14	12
Dusp6	1.30781e-18	0.962408	0.084	0.038	3.79606e-14	12
Smap1	1.38641e-18	0.762505	0.136	0.074	4.0242e-14	12
Paip2	1.42398e-18	0.524631	0.244	0.157	4.13324e-14	12
2610507I01Rik	1.47104e-18	2.31395	0.018	0.003	4.26985e-14	12
Rpain	1.59455e-18	1.21972	0.054	0.02	4.62834e-14	12
Hmgn2	1.63799e-18	1.3145	0.059	0.023	4.75442e-14	12
Ppp1r7	1.66306e-18	1.11512	0.07	0.03	4.82719e-14	12
Rnaset2b	1.7389e-18	1.66956	0.038	0.012	5.04733e-14	12
Mrpl44	1.79327e-18	1.54124	0.04	0.013	5.20515e-14	12
Spg21	1.95454e-18	1.1984	0.064	0.026	5.67325e-14	12
Crabp2	1.96944e-18	2.56961	0.016	0.003	5.71649e-14	12
Dkc1	2.04133e-18	1.13768	0.06	0.024	5.92516e-14	12
Igfbp7	2.07755e-18	0.398855	0.215	0.133	6.03029e-14	12
C330006A16Rik	2.19057e-18	1.64956	0.036	0.011	6.35835e-14	12
B3galtl	2.43622e-18	1.8113	0.025	0.006	7.07137e-14	12
Aars	2.72188e-18	1.20542	0.064	0.026	7.90054e-14	12
Tcta	2.74627e-18	1.25769	0.062	0.025	7.97133e-14	12
Dolk	2.75511e-18	1.53132	0.043	0.015	7.99698e-14	12
Tsr2	3.00078e-18	1.41172	0.046	0.016	8.71006e-14	12
Smndc1	3.12528e-18	1.08034	0.074	0.032	9.07143e-14	12
Fstl3	3.17648e-18	1.43993	0.049	0.018	9.22006e-14	12
Gja1	3.27089e-18	0.280664	0.161	0.091	9.49408e-14	12
Vamp5	3.91136e-18	0.526414	0.13	0.069	1.13531e-13	12
Ckap4	4.12759e-18	1.22847	0.055	0.021	1.19807e-13	12
Abcd3	4.25133e-18	0.769006	0.142	0.079	1.23399e-13	12
Mterfd3	4.39374e-18	2.31256	0.015	0.003	1.27533e-13	12
Otub1	4.42467e-18	0.945012	0.072	0.031	1.2843e-13	12
Hdgfrp2	4.51468e-18	1.2405	0.059	0.023	1.31043e-13	12
Zfp622	4.69274e-18	1.46721	0.038	0.012	1.36212e-13	12
Frg1	4.89696e-18	0.968704	0.084	0.039	1.42139e-13	12
Arhgef6	4.93137e-18	1.12911	0.065	0.027	1.43138e-13	12
Bloc1s4	5.0005e-18	1.45806	0.042	0.014	1.45145e-13	12
Mtch1	5.5476e-18	0.746294	0.16	0.092	1.61025e-13	12
Fam50a	6.0945e-18	1.16681	0.067	0.028	1.76899e-13	12
Zdhhc2	6.11428e-18	0.784408	0.144	0.081	1.77473e-13	12
Haus7	6.24961e-18	1.44963	0.043	0.015	1.81401e-13	12
H2-T22	6.35083e-18	1.17402	0.061	0.025	1.84339e-13	12
Kars	6.68103e-18	1.33245	0.051	0.019	1.93924e-13	12
Polr2c	6.866e-18	1.22257	0.063	0.026	1.99293e-13	12
Arl6ip4	6.91402e-18	1.10469	0.07	0.03	2.00686e-13	12
Tap2	7.25043e-18	1.04018	0.078	0.035	2.10451e-13	12
Mrps22	8.33318e-18	1.48538	0.041	0.013	2.41879e-13	12
A030009H04Rik	8.65662e-18	2.08516	0.019	0.004	2.51267e-13	12
Zfand6	8.96046e-18	0.449425	0.284	0.19	2.60086e-13	12
Atp1b1	9.00197e-18	0.543156	0.227	0.144	2.61291e-13	12
2310009B15Rik	9.34917e-18	1.59195	0.036	0.011	2.71369e-13	12
Arpc3	9.47479e-18	0.886614	0.098	0.048	2.75015e-13	12
Gm8394	9.47798e-18	2.66058	0.012	0.002	2.75108e-13	12
Tex261	9.64393e-18	1.21226	0.067	0.028	2.79925e-13	12
Slc31a1	9.77336e-18	1.08899	0.071	0.031	2.83682e-13	12
Plscr3	9.79626e-18	1.27313	0.056	0.022	2.84346e-13	12
Malsu1	9.7985e-18	1.11385	0.067	0.028	2.84411e-13	12
Dancr	9.93039e-18	2.05985	0.02	0.004	2.8824e-13	12
Erp29	1.0244e-17	0.749712	0.126	0.068	2.97342e-13	12
Dtymk	1.04139e-17	1.05239	0.073	0.032	3.02274e-13	12
Alg5	1.04535e-17	1.28186	0.055	0.021	3.03425e-13	12
Zfpl1	1.07456e-17	1.56902	0.036	0.011	3.11901e-13	12
Plgrkt	1.08595e-17	1.16705	0.075	0.033	3.15206e-13	12
Scnm1	1.09217e-17	1.38663	0.06	0.024	3.17013e-13	12
G3bp2	1.10419e-17	0.772653	0.131	0.071	3.20501e-13	12
Cp	1.12654e-17	0.624476	0.173	0.103	3.2699e-13	12
Pgm2	1.15132e-17	1.14945	0.068	0.029	3.34181e-13	12
1110012L19Rik	1.18507e-17	1.39668	0.043	0.015	3.43979e-13	12
BC026585	1.21053e-17	2.04803	0.024	0.006	3.51369e-13	12
Ikbip	1.21545e-17	1.0188	0.078	0.035	3.52797e-13	12
Efemp1	1.33628e-17	0.773059	0.108	0.055	3.87868e-13	12
Faim	1.35132e-17	1.16474	0.062	0.026	3.92235e-13	12
Gpr137	1.35934e-17	1.51991	0.047	0.017	3.94561e-13	12
1110038F14Rik	1.38077e-17	1.16281	0.068	0.029	4.00782e-13	12
Tsfm	1.49228e-17	1.37566	0.046	0.016	4.33148e-13	12
Larp7	1.52805e-17	1.17617	0.065	0.027	4.43531e-13	12
Lgmn	1.66486e-17	0.89554	0.104	0.052	4.83243e-13	12
Pycr2	1.67105e-17	1.34112	0.054	0.021	4.8504e-13	12
Rps16	1.75144e-17	0.958606	0.1	0.049	5.08373e-13	12
Pxmp4	1.79613e-17	1.1621	0.064	0.027	5.21345e-13	12
Eif3m	1.83639e-17	0.993873	0.08	0.037	5.33031e-13	12
Tctn2	1.95899e-17	3.28796	0.012	0.002	5.68617e-13	12
Gm11627	1.96054e-17	2.03498	0.027	0.007	5.69065e-13	12
Txndc9	2.04442e-17	1.00562	0.085	0.04	5.93415e-13	12
Eif6	2.13666e-17	1.07969	0.075	0.033	6.20186e-13	12
Map2k2	2.20707e-17	0.750927	0.126	0.068	6.40624e-13	12
Sgce	2.21928e-17	0.605224	0.188	0.114	6.44169e-13	12
Lasp1	2.25946e-17	0.999209	0.08	0.036	6.55832e-13	12
Tcp1	2.34394e-17	1.02796	0.091	0.044	6.80351e-13	12
Mgat2	3.14128e-17	1.35216	0.048	0.018	9.11787e-13	12
Glrx2	3.20122e-17	1.08197	0.079	0.036	9.29186e-13	12
Aip	3.40861e-17	1.11731	0.067	0.028	9.89382e-13	12
Arl8b	3.4588e-17	0.875848	0.107	0.055	1.00395e-12	12
Fam216a	3.62163e-17	1.26457	0.055	0.022	1.05121e-12	12
Ppp1r14b	4.04809e-17	1.35748	0.053	0.02	1.175e-12	12
2810001G20Rik	4.1738e-17	1.5198	0.041	0.014	1.21149e-12	12
Lepre1	4.25421e-17	1.99845	0.023	0.006	1.23483e-12	12
2300009A05Rik	4.2661e-17	1.41888	0.045	0.016	1.23828e-12	12
Lman2	4.27983e-17	1.02296	0.078	0.035	1.24226e-12	12
Smc3	4.32229e-17	0.797119	0.151	0.087	1.25459e-12	12
Ublcp1	4.34654e-17	1.0812	0.073	0.033	1.26163e-12	12
Tnfrsf1a	4.48282e-17	1.2794	0.052	0.02	1.30118e-12	12
Pnmal2	4.70386e-17	1.01387	0.093	0.046	1.36534e-12	12
Cs	4.89728e-17	0.801325	0.137	0.077	1.42148e-12	12
Hibadh	5.24093e-17	0.684625	0.16	0.094	1.52123e-12	12
Gtf2a2	5.4685e-17	0.881378	0.095	0.047	1.58729e-12	12
B9d2	5.86396e-17	1.44339	0.044	0.016	1.70207e-12	12
Tfg	6.50072e-17	1.02363	0.076	0.034	1.8869e-12	12
Snrpg	6.98954e-17	1.17786	0.062	0.026	2.02879e-12	12
Ucp2	8.13298e-17	1.21142	0.065	0.028	2.36068e-12	12
Skiv2l	8.26112e-17	1.13338	0.061	0.025	2.39787e-12	12
Copz2	8.36603e-17	1.06459	0.071	0.031	2.42832e-12	12
Srrt	8.57314e-17	0.991255	0.095	0.047	2.48844e-12	12
Mrpl47	9.19567e-17	1.23096	0.052	0.02	2.66913e-12	12
Armc1	9.20241e-17	1.20136	0.076	0.035	2.67109e-12	12
Tubg1	9.33747e-17	1.65832	0.038	0.013	2.71029e-12	12
Mrpl3	9.68397e-17	1.25284	0.065	0.028	2.81087e-12	12
Ndufs3	9.89705e-17	0.910444	0.102	0.052	2.87272e-12	12
Mospd2	9.95734e-17	1.08859	0.066	0.028	2.89022e-12	12
Serf2	1.0102e-16	0.671984	0.152	0.088	2.93221e-12	12
Tmem101	1.01199e-16	1.49938	0.04	0.014	2.9374e-12	12
Fdx1l	1.02063e-16	1.42018	0.044	0.016	2.96247e-12	12
Sypl	1.02875e-16	0.801782	0.126	0.069	2.98605e-12	12
Dnaja2	1.04597e-16	0.865426	0.124	0.068	3.03604e-12	12
Suclg2	1.13567e-16	0.984527	0.078	0.036	3.29641e-12	12
Arsa	1.15294e-16	1.51972	0.036	0.012	3.34653e-12	12
Ctsa	1.1615e-16	0.841407	0.101	0.051	3.37136e-12	12
1500012F01Rik	1.26221e-16	1.5728	0.036	0.011	3.66368e-12	12
Mlx	1.3007e-16	1.31057	0.048	0.018	3.77541e-12	12
Rmdn3	1.36271e-16	1.45467	0.049	0.018	3.9554e-12	12
Aup1	1.4306e-16	1.05489	0.069	0.03	4.15247e-12	12
Wdr83	1.44691e-16	1.38686	0.053	0.021	4.19981e-12	12
Tbrg1	1.47655e-16	1.00308	0.078	0.036	4.28584e-12	12
Lcmt1	1.56262e-16	1.08103	0.062	0.026	4.53565e-12	12
0610037L13Rik	1.61063e-16	1.12204	0.073	0.033	4.67501e-12	12
Sat1	1.61567e-16	0.143468	0.363	0.254	4.68965e-12	12
Gpatch11	1.72104e-16	1.26582	0.05	0.019	4.9955e-12	12
E2f5	1.81097e-16	1.16527	0.058	0.024	5.25653e-12	12
Mphosph8	1.91107e-16	0.801294	0.127	0.07	5.54708e-12	12
Ndufs4	2.01626e-16	0.588062	0.175	0.106	5.85241e-12	12
2010204K13Rik	2.03231e-16	1.65053	0.028	0.008	5.89898e-12	12
2610015P09Rik	2.10387e-16	1.82368	0.021	0.005	6.1067e-12	12
Trp53i13	2.51883e-16	1.18165	0.058	0.024	7.31117e-12	12
Mrps28	2.52095e-16	0.646336	0.133	0.074	7.31732e-12	12
Gmnn	2.55289e-16	1.9746	0.02	0.005	7.41001e-12	12
Crtap	2.66444e-16	1.1381	0.056	0.023	7.73379e-12	12
Zfp651	2.80437e-16	1.40812	0.045	0.016	8.13998e-12	12
Bnip3l	2.81459e-16	0.794324	0.116	0.062	8.16963e-12	12
Tmem98	2.96291e-16	1.36481	0.046	0.017	8.60014e-12	12
Dhcr24	3.01789e-16	0.654902	0.134	0.075	8.75971e-12	12
Fgfbp3	3.02031e-16	1.39087	0.039	0.013	8.76676e-12	12
Mir22hg	3.30989e-16	2.72047	0.012	0.002	9.60729e-12	12
Fam3a	3.48119e-16	1.29505	0.051	0.02	1.01045e-11	12
Sema4a	3.77074e-16	1.2723	0.052	0.021	1.09449e-11	12
Pgpep1	3.91808e-16	1.30884	0.047	0.018	1.13726e-11	12
Mlc1	4.03365e-16	0.919949	0.074	0.034	1.17081e-11	12
Ntpcr	4.03655e-16	1.68188	0.034	0.011	1.17165e-11	12
Reep3	4.05775e-16	0.584871	0.17	0.103	1.1778e-11	12
Zmat5	4.1068e-16	1.03184	0.074	0.034	1.19204e-11	12
Ino80c	4.3116e-16	1.46049	0.035	0.011	1.25149e-11	12
Myd88	4.3335e-16	1.91317	0.025	0.007	1.25784e-11	12
G0s2	4.41876e-16	0.716416	0.1	0.051	1.28259e-11	12
Akr1b10	4.46651e-16	1.25681	0.052	0.021	1.29645e-11	12
Ykt6	4.64909e-16	1.29375	0.052	0.021	1.34945e-11	12
Agtrap	4.69088e-16	1.3035	0.053	0.021	1.36158e-11	12
BC026590	4.82489e-16	2.77606	0.015	0.003	1.40047e-11	12
Cdc5l	5.16027e-16	0.740696	0.102	0.053	1.49782e-11	12
Gpt2	5.23335e-16	0.555034	0.17	0.103	1.51903e-11	12
Puf60	5.46624e-16	0.741658	0.143	0.083	1.58663e-11	12
Pla2g12a	5.48702e-16	1.32038	0.044	0.016	1.59266e-11	12
Acaa1a	5.54548e-16	0.873631	0.1	0.051	1.60963e-11	12
Cops5	5.72585e-16	1.08695	0.078	0.036	1.66199e-11	12
Ppp5c	5.93041e-16	1.20753	0.056	0.023	1.72136e-11	12
Slc35g2	6.39141e-16	1.68142	0.035	0.011	1.85517e-11	12
Ppic	6.89181e-16	1.29943	0.051	0.02	2.00042e-11	12
Egfl6	7.0589e-16	2.04758	0.029	0.008	2.04892e-11	12
Nol12	7.4812e-16	1.22727	0.05	0.02	2.17149e-11	12
Triap1	7.91855e-16	1.26463	0.047	0.018	2.29844e-11	12
Khk	8.38172e-16	1.57699	0.033	0.01	2.43288e-11	12
Hars	8.46096e-16	1.16671	0.059	0.025	2.45588e-11	12
Nop58	9.08215e-16	1.00823	0.071	0.033	2.63618e-11	12
Cox7c	9.16179e-16	0.671522	0.142	0.082	2.6593e-11	12
Eprs	9.86044e-16	0.729337	0.12	0.066	2.86209e-11	12
Arfip1	1.00061e-15	0.625834	0.106	0.056	2.90437e-11	12
Ttc33	1.07461e-15	1.23712	0.058	0.025	3.11917e-11	12
Abhd16a	1.11138e-15	0.99014	0.079	0.038	3.22589e-11	12
Pbxip1	1.15453e-15	0.735417	0.122	0.067	3.35113e-11	12
Dcxr	1.15835e-15	1.51016	0.036	0.012	3.36224e-11	12
Lyrm2	1.16538e-15	1.48681	0.043	0.016	3.38265e-11	12
Wapal	1.20406e-15	1.51692	0.035	0.012	3.4949e-11	12
Cpq	1.20748e-15	0.638684	0.164	0.099	3.50483e-11	12
Bex4	1.26018e-15	1.61053	0.032	0.01	3.65779e-11	12
Eif4e2	1.33079e-15	1.08357	0.065	0.029	3.86275e-11	12
Coasy	1.38586e-15	1.40171	0.041	0.015	4.02258e-11	12
Smim20	1.39226e-15	1.17422	0.056	0.023	4.04117e-11	12
Nip7	1.41518e-15	1.37285	0.045	0.017	4.10771e-11	12
Nudt22	1.4525e-15	1.67325	0.03	0.009	4.21603e-11	12
Clptm1	1.49794e-15	0.942561	0.084	0.041	4.34792e-11	12
BC003965	1.51752e-15	1.18867	0.056	0.023	4.40475e-11	12
Sec14l2	1.52083e-15	1.39197	0.041	0.015	4.41437e-11	12
Acp2	1.53506e-15	1.08464	0.065	0.029	4.45567e-11	12
Smpd1	1.54059e-15	1.16039	0.056	0.023	4.47172e-11	12
Vta1	1.58536e-15	0.79245	0.098	0.051	4.60168e-11	12
Pcnxl4	1.61004e-15	1.57779	0.032	0.01	4.67329e-11	12
Snx6	1.62453e-15	0.646528	0.149	0.088	4.71535e-11	12
Tmem237	1.67132e-15	1.17886	0.066	0.029	4.85116e-11	12
Fam63a	1.69362e-15	1.43154	0.043	0.016	4.9159e-11	12
Zmat2	1.77894e-15	0.699385	0.129	0.073	5.16355e-11	12
Enpp1	1.8109e-15	1.15484	0.056	0.024	5.25632e-11	12
Uba3	1.8171e-15	1.11858	0.065	0.029	5.2743e-11	12
1190005I06Rik	1.83929e-15	1.35967	0.038	0.013	5.33873e-11	12
Tmem138	1.86476e-15	1.49171	0.038	0.013	5.41265e-11	12
B930041F14Rik	1.87191e-15	2.49149	0.012	0.002	5.43342e-11	12
Cox19	1.97252e-15	1.11224	0.06	0.026	5.72544e-11	12
Id1	2.07814e-15	1.29672	0.054	0.022	6.03201e-11	12
Aga	2.12068e-15	1.22586	0.053	0.022	6.1555e-11	12
Pank1	2.16353e-15	1.18867	0.056	0.023	6.27987e-11	12
Ppap2c	2.40469e-15	1.77901	0.023	0.006	6.97985e-11	12
Ddx1	2.62444e-15	1.01632	0.082	0.04	7.6177e-11	12
Diap2	2.76629e-15	1.80468	0.025	0.007	8.02944e-11	12
Rp9	2.95885e-15	0.891989	0.12	0.066	8.58835e-11	12
8430427H17Rik	3.09657e-15	1.9666	0.019	0.004	8.98811e-11	12
Svip	3.10042e-15	1.06573	0.071	0.033	8.99927e-11	12
Hdgfrp3	3.17578e-15	1.1119	0.065	0.029	9.21801e-11	12
Rspo1	3.28897e-15	1.80343	0.025	0.007	9.54658e-11	12
Tsg101	3.42308e-15	0.868895	0.098	0.051	9.93585e-11	12
Rbmx	3.52484e-15	0.94534	0.081	0.04	1.02312e-10	12
Fam103a1	3.66745e-15	1.27627	0.05	0.02	1.06451e-10	12
Tekt5	3.82559e-15	1.92604	0.023	0.006	1.11041e-10	12
Selrc1	3.88615e-15	1.98563	0.019	0.004	1.12799e-10	12
Tmem50b	3.9371e-15	1.35459	0.05	0.02	1.14278e-10	12
Ifi30	3.9422e-15	1.66625	0.028	0.008	1.14426e-10	12
Copb1	3.94541e-15	0.768583	0.11	0.06	1.1452e-10	12
Stat1	4.0586e-15	0.678882	0.095	0.049	1.17805e-10	12
Thoc3	4.49089e-15	1.29967	0.045	0.017	1.30352e-10	12
Hadhb	4.51591e-15	0.698435	0.093	0.047	1.31079e-10	12
Naa50	4.58358e-15	0.970846	0.073	0.034	1.33043e-10	12
Rsl1d1	4.92589e-15	0.927935	0.087	0.044	1.42979e-10	12
Cstf2t	5.39295e-15	1.62268	0.04	0.014	1.56536e-10	12
Thoc7	5.53485e-15	0.851056	0.097	0.051	1.60655e-10	12
Coq9	5.61351e-15	1.09365	0.062	0.027	1.62938e-10	12
H2afy	5.94468e-15	0.776737	0.103	0.055	1.7255e-10	12
Cops8	6.10489e-15	0.986701	0.072	0.034	1.77201e-10	12
Armcx1	6.17815e-15	1.30246	0.048	0.019	1.79327e-10	12
Extl2	6.27003e-15	1.41349	0.036	0.013	1.81994e-10	12
Mrps7	6.38124e-15	1.06476	0.065	0.029	1.85222e-10	12
Rhbdf1	6.62048e-15	1.29481	0.062	0.027	1.92166e-10	12
Eapp	6.78129e-15	0.749415	0.093	0.048	1.96834e-10	12
Nelfe	6.84034e-15	1.31721	0.043	0.016	1.98548e-10	12
Smu1	6.89539e-15	0.980366	0.073	0.035	2.00146e-10	12
Zfp428	7.35013e-15	1.46428	0.036	0.012	2.13345e-10	12
Enpp5	7.38851e-15	1.02228	0.091	0.046	2.14459e-10	12
Myg1	7.42971e-15	1.15343	0.055	0.023	2.15655e-10	12
Rsl24d1	7.69626e-15	1.53165	0.043	0.016	2.23392e-10	12
Zfp664	8.14912e-15	1.09372	0.06	0.027	2.36536e-10	12
Ndfip2	8.36653e-15	0.580094	0.162	0.099	2.42847e-10	12
1700052N19Rik	8.4212e-15	2.04003	0.014	0.003	2.44434e-10	12
1700021K19Rik	8.61882e-15	1.87583	0.021	0.005	2.5017e-10	12
Tmem126b	8.63751e-15	1.33549	0.043	0.016	2.50712e-10	12
Vegfa	8.77039e-15	1.17685	0.066	0.03	2.54569e-10	12
Ppp1r15a	8.78849e-15	1.01705	0.076	0.037	2.55095e-10	12
Rpl22l1	8.90001e-15	1.03063	0.069	0.032	2.58332e-10	12
Isoc1	9.33925e-15	1.37102	0.036	0.012	2.71081e-10	12
Mfsd10	9.34415e-15	1.36374	0.038	0.014	2.71223e-10	12
Clns1a	9.42451e-15	1.03595	0.064	0.029	2.73556e-10	12
Gnai3	1.00208e-14	0.763558	0.104	0.056	2.90863e-10	12
Uxt	1.01828e-14	1.51045	0.033	0.011	2.95566e-10	12
Ddx54	1.10148e-14	1.28975	0.045	0.017	3.19715e-10	12
Cideb	1.10588e-14	2.1911	0.017	0.004	3.20993e-10	12
Pet112	1.14845e-14	2.11803	0.014	0.003	3.33349e-10	12
Mphosph10	1.23247e-14	0.96639	0.06	0.027	3.57736e-10	12
Gm13889	1.26205e-14	1.7002	0.029	0.009	3.66324e-10	12
Myl9	1.28381e-14	0.763234	0.099	0.052	3.72639e-10	12
Poldip2	1.29337e-14	1.27087	0.052	0.022	3.75414e-10	12
Pih1d1	1.41639e-14	1.19959	0.048	0.019	4.11121e-10	12
Scarb1	1.45098e-14	0.837319	0.085	0.043	4.2116e-10	12
Cdc16	1.48038e-14	1.00263	0.072	0.034	4.29697e-10	12
Dcaf11	1.49632e-14	1.15639	0.059	0.026	4.34322e-10	12
Ten1	1.50545e-14	0.95724	0.072	0.034	4.36973e-10	12
Psap	1.54387e-14	0.330403	0.38	0.284	4.48124e-10	12
Mab21l1	1.58513e-14	2.11651	0.019	0.005	4.60099e-10	12
Uap1l1	1.66191e-14	1.38238	0.042	0.016	4.82385e-10	12
Dbh	1.68205e-14	1.22525	0.038	0.014	4.88231e-10	12
Csad	1.94269e-14	0.657567	0.104	0.056	5.63886e-10	12
Nfe2l2	2.04401e-14	0.607248	0.124	0.07	5.93295e-10	12
Cntfr	2.10569e-14	1.06647	0.062	0.028	6.11197e-10	12
Cenpb	2.12305e-14	1.22803	0.044	0.017	6.16236e-10	12
Ankrd46	2.1372e-14	1.03498	0.067	0.031	6.20344e-10	12
Vrk3	2.14871e-14	1.15328	0.052	0.022	6.23683e-10	12
Xbp1	2.31223e-14	0.877168	0.083	0.042	6.71147e-10	12
Kctd14	2.31509e-14	1.80074	0.025	0.007	6.71977e-10	12
Pard6g	2.37263e-14	0.790256	0.08	0.04	6.88678e-10	12
Pcyox1	2.39483e-14	1.11552	0.057	0.025	6.95124e-10	12
Axl	2.50468e-14	1.07664	0.069	0.033	7.27007e-10	12
Mboat7	2.63952e-14	1.21325	0.05	0.021	7.66148e-10	12
Fcf1	2.66285e-14	0.770441	0.08	0.04	7.72919e-10	12
Dpp7	2.75267e-14	1.445	0.036	0.013	7.9899e-10	12
Aktip	2.75523e-14	0.868848	0.086	0.044	7.99732e-10	12
Pagr1a	2.80075e-14	1.02058	0.052	0.022	8.12945e-10	12
Cdc123	2.80296e-14	0.786001	0.096	0.051	8.13589e-10	12
Tbcc	2.83299e-14	1.24933	0.043	0.017	8.22303e-10	12
Wbscr27	2.83713e-14	1.55289	0.025	0.007	8.23506e-10	12
Nefl	2.98236e-14	0.662848	0.098	0.052	8.65661e-10	12
Tipin	2.99072e-14	0.999476	0.06	0.027	8.68085e-10	12
A430005L14Rik	3.12343e-14	1.17742	0.041	0.015	9.06605e-10	12
Aes	3.24844e-14	1.00179	0.097	0.052	9.42893e-10	12
Rpl27	3.24883e-14	1.64275	0.025	0.007	9.43007e-10	12
Snrpn	3.31175e-14	1.01246	0.065	0.03	9.61269e-10	12
Fstl1	3.35149e-14	0.437069	0.175	0.11	9.72803e-10	12
Atp6v0d1	3.39364e-14	0.688727	0.122	0.069	9.85038e-10	12
Hoxb8	3.76041e-14	3.01494	0.011	0.002	1.0915e-09	12
Mdp1	3.87951e-14	1.12794	0.056	0.024	1.12607e-09	12
Snrpa1	4.00111e-14	1.18164	0.05	0.021	1.16136e-09	12
Echdc1	4.05688e-14	0.747008	0.102	0.055	1.17755e-09	12
Tpst2	4.30801e-14	1.152	0.052	0.022	1.25044e-09	12
Surf4	4.67065e-14	0.897522	0.092	0.048	1.3557e-09	12
Gm3940	4.96914e-14	2.0996	0.016	0.003	1.44234e-09	12
Gm9843	5.10896e-14	0.610494	0.095	0.05	1.48293e-09	12
Usmg5	5.7731e-14	1.032	0.059	0.026	1.6757e-09	12
Fam46a	5.88234e-14	1.31475	0.04	0.015	1.70741e-09	12
Lsm10	6.01744e-14	1.3231	0.038	0.014	1.74662e-09	12
Calu	6.15145e-14	0.760683	0.101	0.055	1.78552e-09	12
Sqstm1	6.3791e-14	0.61467	0.144	0.087	1.8516e-09	12
Tmod3	6.5015e-14	0.719096	0.095	0.05	1.88713e-09	12
Lamtor3	6.74044e-14	1.07617	0.059	0.026	1.95648e-09	12
Cpsf3l	6.87709e-14	1.56484	0.027	0.009	1.99614e-09	12
Dak	7.01846e-14	2.60613	0.01	0.002	2.03718e-09	12
Hoxa9	7.11945e-14	1.9291	0.021	0.006	2.06649e-09	12
Cep19	7.12191e-14	1.1792	0.047	0.019	2.0672e-09	12
Suox	7.22e-14	1.65149	0.027	0.008	2.09568e-09	12
Hand2	7.73205e-14	1.37973	0.05	0.021	2.24431e-09	12
Ptges2	7.95161e-14	1.4113	0.036	0.013	2.30803e-09	12
Tm9sf2	8.07813e-14	0.666962	0.126	0.073	2.34476e-09	12
1700021F05Rik	8.19748e-14	1.42932	0.047	0.019	2.3794e-09	12
Coprs	8.34795e-14	1.29972	0.044	0.017	2.42308e-09	12
Tnc	8.89504e-14	0.992518	0.056	0.025	2.58187e-09	12
A430035B10Rik	9.16173e-14	2.00361	0.02	0.005	2.65928e-09	12
Znhit3	9.21738e-14	1.23364	0.04	0.015	2.67544e-09	12
Pou3f2	9.31455e-14	0.910244	0.076	0.037	2.70364e-09	12
Gpr125	9.70882e-14	1.88575	0.013	0.003	2.81808e-09	12
1110038B12Rik	1.00857e-13	1.43367	0.035	0.012	2.92748e-09	12
Grlf1	1.01125e-13	1.67652	0.019	0.005	2.93524e-09	12
Rps26-ps1	1.02011e-13	1.04968	0.058	0.026	2.96097e-09	12
Ppie	1.02995e-13	1.23455	0.043	0.017	2.98953e-09	12
Hspbp1	1.04145e-13	1.16892	0.053	0.023	3.02292e-09	12
Dbnl	1.06956e-13	0.99345	0.061	0.028	3.10451e-09	12
B020018G12Rik	1.09653e-13	2.69467	0.01	0.002	3.18278e-09	12
Timm21	1.14577e-13	1.23886	0.045	0.018	3.32571e-09	12
Zfp397	1.15855e-13	1.054	0.061	0.028	3.36281e-09	12
Retsat	1.33574e-13	1.43529	0.033	0.011	3.87713e-09	12
Arl2bp	1.36893e-13	0.822699	0.098	0.053	3.97346e-09	12
Sucla2	1.47335e-13	0.787554	0.09	0.047	4.27654e-09	12
Anxa7	1.49881e-13	0.90033	0.08	0.041	4.35044e-09	12
Slc31a2	1.50398e-13	0.809716	0.084	0.043	4.36547e-09	12
Mrpl24	1.65933e-13	0.97324	0.076	0.038	4.81637e-09	12
Tsr3	1.66278e-13	1.28129	0.043	0.017	4.82639e-09	12
Gtpbp4	1.78848e-13	1.02936	0.071	0.034	5.19124e-09	12
Aasdhppt	1.80298e-13	1.18053	0.046	0.019	5.23332e-09	12
Uba1	1.80462e-13	0.926938	0.073	0.036	5.2381e-09	12
AI836003	1.80591e-13	2.32038	0.013	0.003	5.24183e-09	12
Asah1	1.91049e-13	0.636605	0.122	0.07	5.54539e-09	12
RP24-465O15.1	1.91752e-13	2.5795	0.012	0.002	5.5658e-09	12
Ift57	1.92438e-13	0.949116	0.071	0.034	5.58571e-09	12
Mars	1.99895e-13	1.29449	0.042	0.016	5.80217e-09	12
Pisd	2.02757e-13	0.844646	0.071	0.035	5.88523e-09	12
6530411M01Rik	2.05784e-13	2.29319	0.014	0.003	5.97308e-09	12
1110032A03Rik	2.17977e-13	1.00288	0.067	0.032	6.32699e-09	12
Nhp2l1	2.18375e-13	1.39055	0.035	0.013	6.33854e-09	12
Pdcd10	2.22829e-13	0.792494	0.09	0.048	6.46783e-09	12
2810408M09Rik	2.23731e-13	2.04628	0.015	0.003	6.49401e-09	12
Ccdc132	2.23731e-13	1.98285	0.015	0.003	6.49401e-09	12
Tax1bp3	2.27228e-13	0.990458	0.06	0.028	6.59552e-09	12
Gnl2	2.34396e-13	0.971139	0.075	0.037	6.80357e-09	12
Add3	2.40053e-13	0.288793	0.348	0.254	6.96779e-09	12
Snhg5	2.51623e-13	1.40181	0.027	0.009	7.30361e-09	12
Smarcb1	2.62373e-13	0.707425	0.1	0.055	7.61564e-09	12
Commd9	2.89568e-13	1.19917	0.043	0.017	8.40499e-09	12
Dnajc19	3.01504e-13	0.666569	0.126	0.074	8.75146e-09	12
Tm2d1	3.12657e-13	0.819717	0.084	0.044	9.07517e-09	12
Pop5	3.2778e-13	1.00861	0.064	0.03	9.51415e-09	12
Pcbd1	3.28981e-13	1.28343	0.034	0.012	9.54899e-09	12
Pbdc1	3.41605e-13	1.00341	0.06	0.028	9.91541e-09	12
Gpr108	3.46912e-13	1.03417	0.061	0.028	1.00695e-08	12
Slc39a1	3.47681e-13	0.808448	0.071	0.035	1.00918e-08	12
Gjb2	3.5175e-13	2.15715	0.016	0.004	1.02099e-08	12
Slc35a2	3.57347e-13	1.14545	0.054	0.024	1.03724e-08	12
Cisd2	3.58542e-13	0.867934	0.103	0.057	1.0407e-08	12
Gpr137b	3.63154e-13	0.944425	0.065	0.031	1.05409e-08	12
Tmem115	3.64067e-13	1.37467	0.037	0.014	1.05674e-08	12
Impa1	3.6644e-13	1.09156	0.052	0.023	1.06363e-08	12
Cd44	3.73319e-13	0.734898	0.079	0.04	1.0836e-08	12
Endog	3.79859e-13	1.20345	0.044	0.018	1.10258e-08	12
Pgk1	3.82063e-13	1.13724	0.052	0.023	1.10898e-08	12
Ppapdc3	3.95606e-13	2.99845	0.01	0.002	1.14829e-08	12
Itm2a	4.01832e-13	0.394083	0.132	0.078	1.16636e-08	12
Acd	4.08464e-13	1.35133	0.036	0.013	1.18561e-08	12
Ddx23	4.34032e-13	0.875648	0.069	0.034	1.25982e-08	12
Psmg1	4.3623e-13	1.32805	0.037	0.014	1.2662e-08	12
Hyal2	4.46494e-13	1.57699	0.028	0.009	1.29599e-08	12
Hspa8	4.49552e-13	0.466191	0.245	0.171	1.30487e-08	12
Galt	4.7099e-13	1.70485	0.024	0.007	1.3671e-08	12
Fzd8	4.79432e-13	1.87915	0.03	0.01	1.3916e-08	12
Polr3k	4.80854e-13	1.02168	0.061	0.029	1.39573e-08	12
Caskin2	4.85469e-13	0.960891	0.071	0.035	1.40912e-08	12
Selo	4.85524e-13	1.43529	0.034	0.012	1.40928e-08	12
Nudcd2	4.86887e-13	1.00617	0.056	0.025	1.41324e-08	12
Alg3	4.97398e-13	1.87668	0.025	0.008	1.44375e-08	12
Pepd	5.2969e-13	0.84523	0.076	0.038	1.53748e-08	12
Psmg4	5.33301e-13	1.13197	0.047	0.02	1.54796e-08	12
Pex11b	5.3971e-13	1.29405	0.038	0.014	1.56656e-08	12
Ifih1	5.57019e-13	1.10698	0.045	0.018	1.6168e-08	12
Exosc5	5.8659e-13	1.27335	0.039	0.015	1.70263e-08	12
Eva1b	5.99929e-13	1.07445	0.06	0.028	1.74135e-08	12
Gtf3a	6.04176e-13	1.14487	0.046	0.019	1.75368e-08	12
Lta4h	6.10188e-13	0.961948	0.068	0.033	1.77113e-08	12
Gm12688	6.10546e-13	1.05458	0.06	0.028	1.77217e-08	12
Bpnt1	6.25498e-13	1.21669	0.043	0.018	1.81557e-08	12
Zfp326	6.33607e-13	0.916956	0.075	0.038	1.83911e-08	12
AK010878	6.44936e-13	1.87871	0.017	0.004	1.87199e-08	12
BC018507	6.588e-13	1.69924	0.021	0.006	1.91223e-08	12
Gm10320	6.59418e-13	1.48158	0.032	0.011	1.91403e-08	12
Mfsd5	6.62588e-13	1.29801	0.036	0.014	1.92323e-08	12
Bola2	6.82973e-13	0.935056	0.065	0.031	1.9824e-08	12
Twistnb	7.21447e-13	1.21185	0.041	0.016	2.09407e-08	12
4632415L05Rik	7.28726e-13	1.16153	0.046	0.019	2.1152e-08	12
Rbm22	7.80313e-13	1.036	0.06	0.028	2.26494e-08	12
Klhl9	7.87103e-13	0.964898	0.058	0.026	2.28464e-08	12
Fam132a	7.91457e-13	1.41932	0.037	0.014	2.29728e-08	12
Ptdss2	8.08426e-13	1.04043	0.056	0.026	2.34654e-08	12
Cgrrf1	9.015e-13	0.896913	0.065	0.031	2.6167e-08	12
Mmadhc	9.32707e-13	0.897789	0.065	0.031	2.70727e-08	12
Zfp281	9.37966e-13	1.42574	0.04	0.016	2.72254e-08	12
Bend5	9.38347e-13	1.72366	0.018	0.005	2.72365e-08	12
Prosc	1.01878e-12	1.32038	0.04	0.016	2.9571e-08	12
Olfml2b	1.02774e-12	0.760599	0.082	0.043	2.98312e-08	12
Fam63b	1.02921e-12	0.986829	0.058	0.027	2.98739e-08	12
Hfe	1.06449e-12	1.23115	0.039	0.015	3.08978e-08	12
Rce1	1.06686e-12	1.38759	0.042	0.017	3.09666e-08	12
Bub3	1.08558e-12	0.921208	0.079	0.041	3.15102e-08	12
Nfs1	1.09143e-12	1.0379	0.062	0.029	3.16799e-08	12
Ubxn6	1.15152e-12	0.886509	0.073	0.037	3.34241e-08	12
Fbxo7	1.16179e-12	0.50581	0.159	0.101	3.37221e-08	12
D830050J10Rik	1.1801e-12	2.60156	0.01	0.002	3.42537e-08	12
Stk16	1.19618e-12	0.902125	0.071	0.035	3.47204e-08	12
Dnajc30	1.20568e-12	1.24535	0.041	0.016	3.4996e-08	12
Agpat5	1.23817e-12	0.720657	0.104	0.059	3.59391e-08	12
Gm16286	1.25643e-12	1.17969	0.043	0.017	3.64692e-08	12
Zfp830	1.28937e-12	1.4728	0.036	0.014	3.74253e-08	12
Tiprl	1.4096e-12	0.900902	0.073	0.037	4.0915e-08	12
1500011B03Rik	1.52194e-12	1.36386	0.034	0.012	4.41759e-08	12
0610009E02Rik	1.54005e-12	2.17328	0.015	0.003	4.47016e-08	12
Mtap	1.62875e-12	1.01356	0.049	0.021	4.72761e-08	12
Il17rc	1.66904e-12	1.23871	0.043	0.018	4.84456e-08	12
Zfp36l1	1.80423e-12	0.603274	0.122	0.073	5.23696e-08	12
Itih5	1.81996e-12	0.369306	0.176	0.114	5.28261e-08	12
Narg2	1.9244e-12	1.99845	0.013	0.003	5.58575e-08	12
Hnrnph2	2.01439e-12	0.911797	0.071	0.036	5.84696e-08	12
Snhg6	2.03272e-12	1.32038	0.034	0.012	5.90016e-08	12
Nudt21	2.1053e-12	1.26484	0.052	0.023	6.11085e-08	12
Lipt2	2.13435e-12	1.91753	0.017	0.004	6.19518e-08	12
Dohh	2.22116e-12	1.22528	0.041	0.017	6.44714e-08	12
Tmem251	2.24719e-12	1.35904	0.034	0.013	6.52271e-08	12
Nagk	2.47022e-12	0.943728	0.066	0.032	7.17007e-08	12
Eif2b4	2.49933e-12	1.09799	0.05	0.022	7.25454e-08	12
Denr	2.52682e-12	0.840523	0.1	0.056	7.33436e-08	12
Pddc1	2.54615e-12	1.81175	0.023	0.007	7.39047e-08	12
Tmem141	2.55375e-12	1.39157	0.032	0.012	7.4125e-08	12
Cttnbp2nl	2.60722e-12	0.573917	0.127	0.076	7.56772e-08	12
Bcl7b	2.61212e-12	0.997338	0.055	0.025	7.58194e-08	12
Tgoln1	2.75384e-12	0.712294	0.099	0.055	7.9933e-08	12
Ccdc101	2.75779e-12	1.4889	0.024	0.007	8.00475e-08	12
Pcdhb14	2.87263e-12	2.20327	0.01	0.002	8.33809e-08	12
Mapk3	2.94044e-12	0.618644	0.122	0.073	8.53492e-08	12
B3gat2	2.96238e-12	1.12881	0.046	0.02	8.59862e-08	12
Tmem106c	2.98547e-12	1.40615	0.033	0.012	8.66562e-08	12
Cryzl1	3.09748e-12	0.748886	0.089	0.049	8.99075e-08	12
Npy	3.13498e-12	0.753338	0.053	0.024	9.09958e-08	12
AW011738	3.20437e-12	1.73348	0.021	0.006	9.30101e-08	12
Mtdh	3.22803e-12	0.407435	0.254	0.182	9.36967e-08	12
Coq2	3.26416e-12	1.15747	0.06	0.029	9.47456e-08	12
RP23-199B2.4	3.32296e-12	2.11093	0.013	0.003	9.64522e-08	12
Lsm2	3.38673e-12	1.18446	0.041	0.017	9.83032e-08	12
Tmem42	3.47889e-12	1.29109	0.032	0.012	1.00978e-07	12
Tmed7	3.50287e-12	0.807007	0.082	0.043	1.01674e-07	12
Supt4a	3.52456e-12	0.923418	0.064	0.031	1.02304e-07	12
Gm4204	3.58517e-12	1.82301	0.019	0.005	1.04063e-07	12
2810004N23Rik	3.64179e-12	0.91905	0.063	0.031	1.05707e-07	12
Porcn	3.6767e-12	1.22957	0.038	0.015	1.0672e-07	12
Alad	3.76661e-12	0.922879	0.058	0.028	1.0933e-07	12
Rpp30	3.78147e-12	1.05148	0.047	0.021	1.09761e-07	12
Pithd1	3.86776e-12	0.880614	0.064	0.031	1.12266e-07	12
Keap1	4.10775e-12	0.971556	0.061	0.029	1.19232e-07	12
Mif4gd	4.12154e-12	0.98504	0.059	0.028	1.19632e-07	12
E130114P18Rik	4.18276e-12	0.706937	0.102	0.058	1.21409e-07	12
Cfdp1	4.31139e-12	0.444241	0.157	0.1	1.25142e-07	12
R3hcc1	4.34496e-12	1.35666	0.036	0.014	1.26117e-07	12
Ggct	4.40001e-12	1.1098	0.047	0.02	1.27715e-07	12
Tomm40	4.44404e-12	0.907696	0.07	0.035	1.28993e-07	12
Wls	4.48259e-12	0.65943	0.115	0.068	1.30112e-07	12
Mterfd2	4.48733e-12	2.10537	0.014	0.003	1.30249e-07	12
Pfn2	4.51323e-12	0.717227	0.09	0.049	1.31001e-07	12
1810026J23Rik	4.58937e-12	1.53902	0.024	0.008	1.33211e-07	12
Atad1	4.68245e-12	0.936876	0.099	0.056	1.35913e-07	12
Ppapdc2	5.00374e-12	2.29801	0.012	0.003	1.45238e-07	12
Tbx2	5.04423e-12	1.30443	0.035	0.013	1.46414e-07	12
Gm16515	5.08344e-12	2.25302	0.011	0.002	1.47552e-07	12
Sap18	5.0918e-12	0.957151	0.065	0.032	1.47795e-07	12
Fam203a	5.10315e-12	2.05249	0.011	0.002	1.48124e-07	12
Bet1l	5.15548e-12	1.18165	0.052	0.024	1.49643e-07	12
Rtca	5.41578e-12	1.09156	0.047	0.021	1.57198e-07	12
Cnot8	5.6357e-12	0.976555	0.062	0.03	1.63582e-07	12
Trp53inp2	5.76205e-12	1.1348	0.047	0.02	1.67249e-07	12
1200014J11Rik	6.15646e-12	1.51061	0.021	0.006	1.78697e-07	12
Gm9803	6.39884e-12	1.76068	0.02	0.006	1.85733e-07	12
Notch1	6.44509e-12	0.760371	0.095	0.053	1.87075e-07	12
Ccdc12	6.76007e-12	0.740518	0.082	0.044	1.96218e-07	12
Cpt1a	6.97427e-12	0.837859	0.075	0.039	2.02435e-07	12
Rad23a	7.02151e-12	0.854405	0.068	0.034	2.03806e-07	12
Nfe2l1	7.13979e-12	0.949049	0.076	0.039	2.0724e-07	12
Pex7	7.28246e-12	1.01704	0.056	0.026	2.11381e-07	12
Srek1ip1	7.77846e-12	0.907343	0.062	0.03	2.25778e-07	12
Itgb1bp1	7.87405e-12	0.93705	0.06	0.029	2.28552e-07	12
Srprb	8.88297e-12	1.1911	0.049	0.022	2.57837e-07	12
Spats2l	8.90202e-12	0.902266	0.065	0.032	2.5839e-07	12
Snx2	8.91846e-12	0.657711	0.106	0.062	2.58867e-07	12
Prkra	8.95526e-12	1.18852	0.05	0.023	2.59935e-07	12
Hypk	8.99753e-12	0.838374	0.064	0.031	2.61162e-07	12
Gcat	9.02191e-12	1.46341	0.031	0.011	2.6187e-07	12
Rnf113a2	9.22681e-12	1.5847	0.023	0.007	2.67817e-07	12
Arvcf	9.57273e-12	0.765881	0.107	0.063	2.77858e-07	12
Sfrp4	9.68411e-12	1.42171	0.029	0.01	2.81091e-07	12
Vti1b	1.01697e-11	0.680134	0.106	0.061	2.95186e-07	12
Ndufaf1	1.06958e-11	1.47371	0.032	0.012	3.10455e-07	12
Ctsf	1.0704e-11	0.967087	0.061	0.03	3.10694e-07	12
Gatc	1.10198e-11	1.04754	0.048	0.021	3.19862e-07	12
BC016423	1.39009e-11	1.55265	0.019	0.005	4.03488e-07	12
Oard1	1.41199e-11	1.03498	0.052	0.024	4.09843e-07	12
Armcx2	1.46679e-11	1.31854	0.033	0.013	4.2575e-07	12
Dnajb9	1.47538e-11	0.964927	0.071	0.037	4.28242e-07	12
Osgin2	1.55334e-11	1.32336	0.035	0.014	4.50873e-07	12
Mical1	1.58157e-11	0.99746	0.059	0.029	4.59067e-07	12
Atxn10	1.59743e-11	0.458403	0.199	0.136	4.6367e-07	12
Sec23b	1.60502e-11	1.0106	0.055	0.026	4.65873e-07	12
Mzt1	1.61699e-11	0.987224	0.054	0.025	4.69347e-07	12
Mcts2	1.63623e-11	1.56463	0.021	0.006	4.74931e-07	12
Sharpin	1.64622e-11	1.11687	0.046	0.02	4.77832e-07	12
Gm19426	1.65667e-11	1.86095	0.016	0.004	4.80865e-07	12
Prr24	1.67036e-11	1.65531	0.018	0.005	4.84839e-07	12
Ciao1	1.69944e-11	1.15773	0.039	0.016	4.93279e-07	12
Plekhh3	1.72885e-11	1.34262	0.032	0.012	5.01815e-07	12
Ap2m1	1.78249e-11	0.846894	0.069	0.035	5.17387e-07	12
Gm5160	1.82758e-11	2.37167	0.011	0.002	5.30473e-07	12
Rnf168	1.89679e-11	1.07879	0.061	0.03	5.50562e-07	12
Ppt1	1.91514e-11	0.612578	0.132	0.082	5.55889e-07	12
Scpep1	2.11088e-11	0.870923	0.063	0.031	6.12703e-07	12
Afg3l1	2.11416e-11	0.99017	0.05	0.023	6.13657e-07	12
Cpsf2	2.12084e-11	1.05331	0.045	0.019	6.15594e-07	12
Ubxn8	2.23892e-11	0.955959	0.046	0.02	6.49868e-07	12
Abt1	2.35084e-11	1.28296	0.03	0.011	6.82355e-07	12
Ntan1	2.41672e-11	0.618679	0.125	0.077	7.01478e-07	12
Kif5b	2.64689e-11	0.246945	0.272	0.196	7.68287e-07	12
Dnajc24	2.68003e-11	0.691978	0.083	0.045	7.77905e-07	12
Nucks1	2.69303e-11	0.534795	0.124	0.076	7.81678e-07	12
Cdkn2aipnl	2.74788e-11	1.14659	0.038	0.016	7.97601e-07	12
Abcb8	2.77546e-11	1.12056	0.045	0.02	8.05604e-07	12
Hes6	3.12759e-11	1.23111	0.032	0.012	9.07814e-07	12
Nt5dc2	3.12899e-11	1.53195	0.024	0.008	9.08219e-07	12
Exoc7	3.13813e-11	0.947982	0.054	0.025	9.10875e-07	12
Hes1	3.15367e-11	0.857649	0.081	0.044	9.15383e-07	12
Spg7	3.15897e-11	0.948677	0.049	0.023	9.16922e-07	12
Tmem106b	3.20838e-11	0.83554	0.081	0.044	9.31264e-07	12
Ing1	3.22158e-11	1.0311	0.054	0.025	9.35095e-07	12
Chmp3	3.32168e-11	0.826572	0.096	0.055	9.64152e-07	12
Irgm1	3.36608e-11	0.939162	0.044	0.019	9.77037e-07	12
Phf23	3.37584e-11	1.24432	0.043	0.019	9.79871e-07	12
D2Wsu81e	3.41905e-11	1.43523	0.026	0.009	9.92412e-07	12
Wbp11	3.51221e-11	0.886728	0.072	0.038	1.01945e-06	12
Pex13	3.72099e-11	0.880993	0.066	0.034	1.08006e-06	12
Sec61a1	3.90857e-11	0.939047	0.072	0.038	1.1345e-06	12
Sft2d1	3.99032e-11	0.88439	0.067	0.034	1.15823e-06	12
Idnk	4.01177e-11	0.932914	0.053	0.025	1.16446e-06	12
Gm19705	4.04747e-11	1.38374	0.03	0.011	1.17482e-06	12
Eif2b5	4.09853e-11	1.04135	0.043	0.019	1.18964e-06	12
Tmem230	4.22703e-11	1.18083	0.04	0.017	1.22694e-06	12
Phf17	4.38344e-11	1.83406	0.018	0.005	1.27234e-06	12
Usp10	4.51359e-11	0.999861	0.043	0.019	1.31011e-06	12
Tmem14a	4.64233e-11	1.04684	0.047	0.022	1.34748e-06	12
2210018M11Rik	4.8234e-11	1.83583	0.014	0.004	1.40004e-06	12
Top1mt	4.83125e-11	1.59174	0.024	0.008	1.40232e-06	12
Cactin	4.91933e-11	1.3288	0.034	0.013	1.42788e-06	12
Mrpl46	5.12119e-11	1.19308	0.035	0.014	1.48648e-06	12
Mad2l1bp	5.5969e-11	1.4806	0.022	0.007	1.62456e-06	12
Itgb1	5.71449e-11	0.327445	0.211	0.146	1.65869e-06	12
Abracl	5.93934e-11	1.29579	0.033	0.013	1.72395e-06	12
Rbmxl1	5.96148e-11	1.1103	0.042	0.018	1.73038e-06	12
Ddx47	6.10921e-11	1.08375	0.054	0.026	1.77326e-06	12
Ntmt1	6.17369e-11	1.04358	0.047	0.021	1.79198e-06	12
1110059G10Rik	6.25908e-11	1.09156	0.041	0.018	1.81676e-06	12
Crispld1	6.29614e-11	1.75283	0.021	0.006	1.82752e-06	12
Ube2l6	6.63213e-11	1.30295	0.03	0.011	1.92504e-06	12
Lactb	6.67666e-11	1.18755	0.038	0.016	1.93797e-06	12
C78339	6.81219e-11	1.94187	0.015	0.004	1.97731e-06	12
5430435G22Rik	6.86776e-11	2.21418	0.012	0.003	1.99344e-06	12
Mrps35	6.90018e-11	1.14047	0.041	0.018	2.00284e-06	12
Fras1	7.09856e-11	1.48705	0.032	0.013	2.06043e-06	12
Mrps36	7.12772e-11	1.18267	0.041	0.017	2.06889e-06	12
5830428H23Rik	7.33763e-11	1.22173	0.032	0.012	2.12982e-06	12
Acy3	7.48881e-11	1.77238	0.019	0.005	2.1737e-06	12
Aqp4	7.55915e-11	0.251103	0.09	0.051	2.19412e-06	12
Mcfd2	7.59125e-11	0.957512	0.052	0.024	2.20344e-06	12
Ube2r2	7.89839e-11	0.50322	0.15	0.098	2.29259e-06	12
Gm10275	8.02017e-11	2.27856	0.011	0.002	2.32793e-06	12
Pdcd2	8.10647e-11	1.36424	0.036	0.015	2.35298e-06	12
Fdxr	8.13665e-11	0.974778	0.046	0.021	2.36174e-06	12
2610301B20Rik	8.20156e-11	0.910988	0.055	0.027	2.38059e-06	12
Smim12	8.36792e-11	1.06316	0.038	0.016	2.42887e-06	12
Yipf1	8.42962e-11	0.917739	0.076	0.041	2.44678e-06	12
Plcb3	8.43126e-11	1.04015	0.045	0.02	2.44726e-06	12
Alg14	8.43773e-11	0.772282	0.071	0.038	2.44913e-06	12
Zfp688	8.55346e-11	1.721	0.029	0.011	2.48273e-06	12
Rps6ka4	8.81726e-11	1.51464	0.021	0.007	2.5593e-06	12
Insc	8.85175e-11	0.559713	0.142	0.091	2.56931e-06	12
Rnf34	9.46483e-11	1.31309	0.056	0.027	2.74726e-06	12
Ap5s1	9.48782e-11	1.41349	0.027	0.01	2.75393e-06	12
Dync1i2	9.63301e-11	0.502666	0.198	0.138	2.79608e-06	12
Rtf1	9.91926e-11	0.683818	0.133	0.084	2.87916e-06	12
Cnpy4	9.97463e-11	1.19889	0.035	0.014	2.89524e-06	12
Pdcd5	1.00702e-10	0.893926	0.057	0.028	2.92297e-06	12
Etfdh	1.08375e-10	0.933122	0.057	0.028	3.1457e-06	12
Acyp1	1.10337e-10	1.17948	0.036	0.015	3.20264e-06	12
Rpl36a	1.1353e-10	1.67172	0.02	0.006	3.29531e-06	12
Cln5	1.15219e-10	1.20218	0.036	0.015	3.34436e-06	12
Stx4a	1.18028e-10	0.724076	0.102	0.06	3.42589e-06	12
Iqcc	1.20756e-10	1.45507	0.029	0.011	3.50507e-06	12
Psmd1	1.22714e-10	0.559235	0.128	0.081	3.56191e-06	12
Dctpp1	1.31411e-10	1.22173	0.034	0.014	3.81433e-06	12
Stmn2	1.3869e-10	0.539294	0.128	0.081	4.02561e-06	12
D14Abb1e	1.38983e-10	1.56306	0.025	0.009	4.03411e-06	12
Fibin	1.41912e-10	1.39854	0.026	0.009	4.11913e-06	12
Znhit1	1.42086e-10	1.00761	0.052	0.025	4.12419e-06	12
Rab33b	1.4568e-10	0.948862	0.055	0.027	4.22852e-06	12
Zfp524	1.52963e-10	1.65005	0.018	0.005	4.4399e-06	12
4930546H06Rik	1.55387e-10	2.17742	0.01	0.002	4.51027e-06	12
Ldha	1.58967e-10	0.790209	0.098	0.057	4.61417e-06	12
Babam1	1.60671e-10	0.865339	0.058	0.029	4.66365e-06	12
Tma7	1.64319e-10	0.806432	0.073	0.04	4.76952e-06	12
Stard3	1.66214e-10	0.800289	0.069	0.037	4.82452e-06	12
Trappc6a	1.66472e-10	1.10724	0.046	0.021	4.83203e-06	12
Fbxo3	1.69202e-10	0.675574	0.099	0.058	4.91125e-06	12
Armcx6	1.78677e-10	1.73434	0.019	0.006	5.18628e-06	12
Sh3pxd2b	1.83471e-10	0.64995	0.101	0.06	5.32542e-06	12
Tor2a	1.95304e-10	1.31698	0.034	0.014	5.66889e-06	12
Ccdc181	1.97349e-10	1.19717	0.034	0.014	5.72825e-06	12
Csf2ra	1.97445e-10	1.08284	0.045	0.02	5.73105e-06	12
Sdha	1.99423e-10	0.484212	0.144	0.094	5.78846e-06	12
Llph	2.05222e-10	1.10559	0.042	0.019	5.95677e-06	12
Cdkn2d	2.28287e-10	1.06771	0.045	0.021	6.62627e-06	12
Atg12	2.30141e-10	0.970545	0.052	0.025	6.68007e-06	12
Atf6b	2.35939e-10	1.16694	0.037	0.016	6.84837e-06	12
2025-09-10	2.36205e-10	0.748975	0.065	0.034	6.85608e-06	12
Sike1	2.4334e-10	0.989232	0.053	0.026	7.06319e-06	12
Tmx1	2.44506e-10	1.00773	0.051	0.024	7.09702e-06	12
Tmem37	2.48009e-10	2.08164	0.016	0.004	7.19872e-06	12
Exosc7	2.5324e-10	0.968704	0.05	0.024	7.35055e-06	12
Zfp330	2.65917e-10	1.1932	0.033	0.013	7.71851e-06	12
Mrps31	2.6701e-10	0.906077	0.047	0.022	7.75024e-06	12
Haus2	2.71485e-10	1.10512	0.038	0.017	7.88014e-06	12
Abhd11	2.78887e-10	1.15999	0.038	0.017	8.09496e-06	12
Armcx3	2.8931e-10	1.10559	0.042	0.019	8.3975e-06	12
Nxt1	2.89316e-10	1.09156	0.041	0.018	8.39769e-06	12
A230056P14Rik	2.93822e-10	2.16387	0.01	0.002	8.52847e-06	12
Agpat3	3.01214e-10	0.602681	0.106	0.064	8.74305e-06	12
Gm20748	3.09176e-10	2.3884	0.011	0.002	8.97415e-06	12
Zfp87	3.11135e-10	2.13495	0.012	0.003	9.03101e-06	12
Bbs4	3.13088e-10	1.09536	0.047	0.022	9.08771e-06	12
Tmem53	3.18276e-10	1.09008	0.041	0.018	9.23827e-06	12
Hspa13	3.18314e-10	1.08252	0.036	0.015	9.23938e-06	12
Ccdc86	3.2442e-10	1.37786	0.027	0.01	9.41662e-06	12
Acsl6	3.39417e-10	0.805626	0.08	0.045	9.85193e-06	12
Snrnp25	3.45217e-10	1.45893	0.025	0.009	1.00203e-05	12
Snrpf	3.66927e-10	0.913085	0.055	0.027	1.06504e-05	12
Nde1	3.75483e-10	0.80997	0.068	0.036	1.08988e-05	12
Rdh14	3.7699e-10	1.14296	0.048	0.023	1.09425e-05	12
Zfp30	3.84429e-10	1.14835	0.037	0.016	1.11584e-05	12
Letm1	4.04439e-10	0.874941	0.062	0.032	1.17392e-05	12
Ptp4a3	4.18862e-10	1.48681	0.025	0.009	1.21579e-05	12
Ube2b	4.19946e-10	0.419186	0.139	0.09	1.21893e-05	12
Paf1	4.40459e-10	0.888826	0.052	0.025	1.27848e-05	12
Ppa1	4.44437e-10	1.05034	0.046	0.022	1.29002e-05	12
Gar1	4.48577e-10	1.19308	0.035	0.015	1.30204e-05	12
Rap1gap	4.56659e-10	0.786147	0.081	0.046	1.3255e-05	12
S100a11	4.58706e-10	0.621649	0.089	0.052	1.33144e-05	12
Tor1a	4.63268e-10	1.02464	0.045	0.021	1.34468e-05	12
Cep110	4.63274e-10	1.60446	0.022	0.007	1.3447e-05	12
Tmem40	4.66592e-10	1.23337	0.032	0.013	1.35433e-05	12
1810043G02Rik	4.77478e-10	1.16821	0.041	0.018	1.38593e-05	12
2010107G23Rik	4.78178e-10	1.64904	0.017	0.005	1.38796e-05	12
Srpr	4.8024e-10	0.65676	0.095	0.057	1.39394e-05	12
Lgr5	4.99606e-10	0.567922	0.073	0.04	1.45016e-05	12
Trmt61b	5.01829e-10	1.92997	0.012	0.003	1.45661e-05	12
5430417L22Rik	5.03499e-10	1.83746	0.012	0.003	1.46146e-05	12
Cyb561d2	5.08848e-10	1.17645	0.033	0.013	1.47698e-05	12
BC022687	5.23744e-10	1.91099	0.016	0.005	1.52022e-05	12
Mtx2	5.3557e-10	0.85725	0.06	0.031	1.55454e-05	12
3110057O12Rik	5.42862e-10	1.92806	0.01	0.002	1.57571e-05	12
Dtd2	5.47373e-10	1.04259	0.038	0.016	1.5888e-05	12
Tln2	5.49398e-10	0.42195	0.146	0.096	1.59468e-05	12
Slc29a1	5.49897e-10	1.20431	0.031	0.012	1.59613e-05	12
6330416G13Rik	5.51176e-10	1.59149	0.018	0.005	1.59984e-05	12
Trim32	5.60679e-10	1.12335	0.035	0.015	1.62743e-05	12
Trpt1	5.68921e-10	1.42	0.025	0.009	1.65135e-05	12
Chrac1	5.70178e-10	0.922052	0.052	0.025	1.655e-05	12
Gorasp2	5.85164e-10	0.838176	0.077	0.043	1.6985e-05	12
2510002D24Rik	5.88094e-10	1.22666	0.03	0.012	1.707e-05	12
Serf1	5.89656e-10	1.15855	0.044	0.02	1.71153e-05	12
Gpr124	5.9291e-10	1.66403	0.015	0.004	1.72098e-05	12
Mob1a	6.04044e-10	0.788091	0.058	0.029	1.7533e-05	12
Gins4	6.05237e-10	1.12034	0.036	0.016	1.75676e-05	12
Tuba1c	6.10874e-10	1.70252	0.019	0.006	1.77312e-05	12
Cbr3	6.19835e-10	1.18334	0.035	0.015	1.79913e-05	12
Aagab	6.34491e-10	0.877663	0.049	0.024	1.84167e-05	12
Ubqln2	6.49428e-10	1.12177	0.046	0.022	1.88503e-05	12
Cdk5rap3	6.59801e-10	0.992288	0.048	0.023	1.91514e-05	12
Brd2	6.6332e-10	0.622003	0.098	0.058	1.92535e-05	12
Dpysl3	6.75064e-10	0.778876	0.076	0.042	1.95944e-05	12
Rbfa	6.76871e-10	1.07588	0.039	0.017	1.96469e-05	12
Ldoc1l	6.88632e-10	1.73256	0.013	0.003	1.99882e-05	12
Snrpa	6.96524e-10	1.06517	0.043	0.02	2.02173e-05	12
Insig2	6.9814e-10	0.856432	0.059	0.03	2.02642e-05	12
Ppil3	7.13604e-10	1.152	0.047	0.022	2.07131e-05	12
1190007I07Rik	7.45395e-10	1.28772	0.029	0.011	2.16358e-05	12
Aldh7a1	7.61809e-10	0.614747	0.093	0.055	2.21123e-05	12
Zfp503	7.63288e-10	1.79005	0.02	0.006	2.21552e-05	12
Kctd15	7.90373e-10	1.25668	0.03	0.012	2.29414e-05	12
4922501C03Rik	7.94678e-10	1.56661	0.016	0.004	2.30663e-05	12
Gper1	7.95602e-10	2.04943	0.012	0.003	2.30931e-05	12
Vapb	7.99815e-10	0.849774	0.072	0.04	2.32154e-05	12
Cd99l2	8.0404e-10	0.592171	0.095	0.057	2.33381e-05	12
Tor1b	8.06855e-10	1.09615	0.051	0.025	2.34198e-05	12
Ubxn2a	8.47464e-10	0.874052	0.061	0.032	2.45985e-05	12
Tars	8.85188e-10	1.15133	0.043	0.02	2.56935e-05	12
Vcp	8.91369e-10	0.539361	0.13	0.084	2.58729e-05	12
Tmed5	9.17306e-10	0.702561	0.082	0.047	2.66257e-05	12
Rbm7	9.49065e-10	1.04049	0.048	0.023	2.75476e-05	12
Cd320	1.01969e-09	0.94534	0.044	0.02	2.95976e-05	12
Asnsd1	1.06501e-09	1.20118	0.027	0.011	3.09131e-05	12
Rpl31	1.09796e-09	1.15715	0.034	0.015	3.18695e-05	12
BC023829	1.10153e-09	1.45788	0.022	0.008	3.1973e-05	12
Lsm12	1.13471e-09	0.915711	0.049	0.024	3.2936e-05	12
Rbm46	1.23186e-09	1.52092	0.023	0.008	3.5756e-05	12
Rtcb	1.24312e-09	0.851144	0.064	0.034	3.60827e-05	12
Yipf4	1.2543e-09	0.681768	0.084	0.048	3.64074e-05	12
Leprel1	1.28403e-09	2.1443	0.012	0.003	3.72702e-05	12
Mad2l2	1.28462e-09	1.13161	0.036	0.016	3.72874e-05	12
Hoxb2	1.28724e-09	1.18662	0.031	0.013	3.73635e-05	12
Bckdk	1.30428e-09	1.04425	0.043	0.02	3.7858e-05	12
Tex30	1.3283e-09	1.4321	0.024	0.009	3.85554e-05	12
C1qtnf6	1.33548e-09	1.64593	0.019	0.006	3.87636e-05	12
Cyp4f15	1.33882e-09	1.2393	0.034	0.014	3.88605e-05	12
Bag3	1.36756e-09	1.22453	0.055	0.028	3.96948e-05	12
Ddx56	1.39685e-09	1.0896	0.033	0.014	4.05449e-05	12
Ddx27	1.41159e-09	0.951239	0.041	0.019	4.09729e-05	12
Fam175b	1.46743e-09	1.11756	0.037	0.016	4.25937e-05	12
Parp1	1.48197e-09	0.960696	0.044	0.021	4.30156e-05	12
Cryz	1.51924e-09	1.46164	0.022	0.008	4.40975e-05	12
Sigmar1	1.53674e-09	1.21418	0.043	0.02	4.46054e-05	12
Eif2s2	1.55145e-09	0.594337	0.111	0.07	4.50325e-05	12
Man2b1	1.55296e-09	1.25071	0.038	0.017	4.50763e-05	12
Leng1	1.55547e-09	1.06848	0.041	0.018	4.51491e-05	12
9230114K14Rik	1.58139e-09	1.88006	0.012	0.003	4.59015e-05	12
Zfp703	1.67519e-09	1.48442	0.022	0.008	4.86242e-05	12
Lias	1.71151e-09	0.899366	0.054	0.027	4.96783e-05	12
Cdc34	1.72292e-09	1.16979	0.032	0.013	5.00095e-05	12
Mat2b	1.78533e-09	0.784028	0.062	0.033	5.18209e-05	12
Htatip2	1.8471e-09	1.5846	0.023	0.008	5.36139e-05	12
Nelfcd	1.86282e-09	1.15655	0.036	0.016	5.40701e-05	12
Unc93b1	1.93973e-09	1.10363	0.038	0.017	5.63027e-05	12
Col8a1	1.95191e-09	0.629683	0.086	0.05	5.6656e-05	12
Pelo	2.04857e-09	1.27053	0.024	0.009	5.94618e-05	12
Fam69a	2.089e-09	1.18546	0.043	0.02	6.06354e-05	12
Phf10	2.12299e-09	1.05128	0.045	0.022	6.16219e-05	12
Slc35f5	2.13852e-09	1.07343	0.038	0.017	6.20725e-05	12
Sae1	2.19153e-09	0.6793	0.07	0.039	6.36115e-05	12
Rasl11b	2.22651e-09	1.14219	0.038	0.017	6.46267e-05	12
Usf2	2.23036e-09	0.78075	0.067	0.036	6.47386e-05	12
Lrat	2.26104e-09	2.12398	0.01	0.002	6.56289e-05	12
Dlx2	2.29183e-09	1.63108	0.016	0.005	6.65228e-05	12
Zfp771	2.37406e-09	0.984284	0.049	0.024	6.89095e-05	12
Mphosph6	2.4686e-09	1.08975	0.035	0.015	7.16535e-05	12
Ptges3	2.53419e-09	0.590152	0.109	0.068	7.35575e-05	12
Tagln2	2.54733e-09	0.623057	0.107	0.067	7.39389e-05	12
Ptrh2	2.5918e-09	1.02354	0.039	0.018	7.52295e-05	12
Pomk	2.67133e-09	1.21526	0.029	0.012	7.7538e-05	12
Hagh	2.71566e-09	0.75411	0.071	0.039	7.88248e-05	12
Gfra2	2.72199e-09	0.728877	0.063	0.034	7.90086e-05	12
Angptl1	2.75447e-09	1.48972	0.023	0.008	7.99512e-05	12
Mybbp1a	2.75694e-09	0.966893	0.044	0.021	8.0023e-05	12
Flot1	2.84822e-09	0.536939	0.083	0.048	8.26725e-05	12
Lypla1	2.91826e-09	0.886241	0.046	0.022	8.47054e-05	12
Rab34	2.9305e-09	0.669285	0.106	0.067	8.50606e-05	12
Orai1	2.95022e-09	1.24184	0.038	0.017	8.5633e-05	12
D030056L22Rik	2.9513e-09	1.20049	0.03	0.012	8.56645e-05	12
Adc	2.96014e-09	1.93956	0.01	0.002	8.59211e-05	12
KCTD12	2.96308e-09	2.08516	0.01	0.002	8.60062e-05	12
Ubac1	2.96683e-09	0.901878	0.044	0.021	8.61151e-05	12
Commd7	2.97217e-09	1.01408	0.052	0.026	8.62701e-05	12
Mrps2	3.0492e-09	1.42414	0.022	0.008	8.8506e-05	12
Zfp553	3.10131e-09	1.25122	0.032	0.014	9.00187e-05	12
Sertad3	3.24923e-09	1.38194	0.029	0.012	9.43121e-05	12
Snhg7	3.24935e-09	1.70427	0.014	0.004	9.43156e-05	12
Art4	3.29679e-09	1.48808	0.025	0.009	9.56926e-05	12
Hgsnat	3.42471e-09	0.878065	0.052	0.027	9.94057e-05	12
Zfp414	3.44925e-09	1.18662	0.031	0.013	0.000100118	12
Usf1	3.45319e-09	1.07	0.041	0.019	0.000100232	12
Chmp6	3.49516e-09	1.08432	0.036	0.016	0.00010145	12
Snrnp200	3.7039e-09	0.893415	0.048	0.024	0.000107509	12
Pxmp2	3.70764e-09	0.872047	0.055	0.028	0.000107618	12
Pnrc1	3.83966e-09	0.566002	0.1	0.062	0.00011145	12
Hccs	3.94315e-09	1.08111	0.037	0.017	0.000114454	12
Fbxo6	4.14486e-09	1.04834	0.038	0.017	0.000120309	12
Gpn3	4.1746e-09	1.03128	0.046	0.022	0.000121172	12
Spns1	4.19097e-09	1.00361	0.046	0.022	0.000121647	12
Kdelc2	4.32847e-09	1.05985	0.037	0.017	0.000125638	12
Sspn	4.45403e-09	0.834147	0.062	0.033	0.000129283	12
Cpsf3	4.51976e-09	0.84377	0.05	0.025	0.000131191	12
Ak1	4.53217e-09	1.07055	0.034	0.015	0.000131551	12
Lgals9	4.71257e-09	1.02342	0.034	0.015	0.000136787	12
Rpl11	4.76389e-09	1.06164	0.045	0.022	0.000138277	12
Pip4k2c	4.77747e-09	0.964694	0.045	0.022	0.000138671	12
Lacc1	4.80523e-09	1.68639	0.024	0.009	0.000139477	12
Amdhd2	4.92447e-09	1.14514	0.039	0.018	0.000142938	12
Hscb	4.96409e-09	1.06385	0.036	0.016	0.000144088	12
Thumpd3	5.14453e-09	0.875568	0.047	0.023	0.000149325	12
Hspb11	5.28608e-09	0.963963	0.042	0.02	0.000153434	12
Snrpc	5.29804e-09	1.04105	0.039	0.018	0.000153781	12
Gyk	5.3781e-09	2.21948	0.012	0.003	0.000156105	12
Pygo2	5.77138e-09	1.16167	0.034	0.015	0.00016752	12
Pard6a	5.80278e-09	1.19324	0.032	0.013	0.000168431	12
Tctex1d2	5.87454e-09	1.0468	0.036	0.016	0.000170514	12
Mrpl19	5.90339e-09	1.09345	0.034	0.015	0.000171352	12
Zfp207	6.08163e-09	0.687872	0.089	0.053	0.000176525	12
Athl1	6.22423e-09	1.49888	0.019	0.006	0.000180665	12
Wdr18	6.39542e-09	1.0529	0.036	0.016	0.000185634	12
Ahcy	6.56224e-09	1.36241	0.025	0.009	0.000190476	12
Rtp4	6.67067e-09	0.767801	0.054	0.028	0.000193623	12
Mak16	6.98131e-09	1.00001	0.038	0.017	0.000202639	12
Pard6b	6.98533e-09	1.93162	0.016	0.005	0.000202756	12
Nmi	6.99096e-09	0.988822	0.038	0.017	0.000202919	12
Ngdn	7.15037e-09	0.852294	0.055	0.029	0.000207547	12
Isg20l2	7.31459e-09	1.04517	0.034	0.015	0.000212313	12
Fahd1	7.38394e-09	1.20259	0.03	0.013	0.000214326	12
Rab11b	7.45339e-09	0.56077	0.106	0.067	0.000216342	12
Gm15417	7.45959e-09	1.23027	0.027	0.011	0.000216522	12
Ing2	7.8732e-09	1.15133	0.031	0.013	0.000228527	12
Hgs	8.01816e-09	0.836877	0.049	0.025	0.000232735	12
Ddx24	8.13323e-09	0.506284	0.13	0.086	0.000236075	12
Med16	8.41872e-09	1.33749	0.033	0.014	0.000244362	12
Pvrl2	8.67942e-09	1.49449	0.019	0.007	0.000251929	12
Rrbp1	8.8977e-09	0.311715	0.194	0.139	0.000258265	12
Suds3	9.17315e-09	0.892507	0.049	0.025	0.00026626	12
Paip1	9.23948e-09	0.726478	0.075	0.043	0.000268185	12
Wrnip1	9.44476e-09	0.986276	0.04	0.019	0.000274144	12
Tubb3	9.44931e-09	0.598117	0.061	0.033	0.000274276	12
Nhlrc1	9.49425e-09	1.52596	0.019	0.007	0.00027558	12
N28178	9.67443e-09	2.07959	0.01	0.002	0.00028081	12
E130215H24Rik	1.01043e-08	1.80581	0.014	0.004	0.000293288	12
Cggbp1	1.01712e-08	0.870695	0.053	0.028	0.00029523	12
2310003H01Rik	1.05188e-08	1.77877	0.012	0.003	0.000305319	12
Gadd45a	1.056e-08	1.28421	0.025	0.01	0.000306515	12
Gba	1.08284e-08	1.09788	0.038	0.018	0.000314305	12
Smek2	1.09368e-08	0.792476	0.067	0.038	0.000317452	12
Itgb3	1.10767e-08	1.00447	0.046	0.023	0.000321513	12
Wdr74	1.14241e-08	1.16556	0.029	0.012	0.000331595	12
Ccng1	1.16893e-08	0.907016	0.043	0.021	0.000339293	12
Mpv17l2	1.17761e-08	1.02278	0.045	0.022	0.000341814	12
Smoc1	1.22131e-08	0.677325	0.061	0.033	0.000354497	12
Rrm1	1.25221e-08	1.0996	0.032	0.014	0.000363466	12
Pccb	1.25379e-08	0.710267	0.062	0.034	0.000363924	12
Slc12a2	1.25388e-08	0.283307	0.253	0.19	0.000363952	12
Grina	1.2666e-08	0.479553	0.152	0.105	0.000367643	12
Tubb6	1.3363e-08	1.43922	0.021	0.008	0.000387874	12
Cmc2	1.34865e-08	1.10537	0.034	0.015	0.00039146	12
Tssc4	1.37825e-08	0.888765	0.049	0.025	0.00040005	12
Ift74	1.4141e-08	0.492667	0.093	0.058	0.000410457	12
Terf2ip	1.41672e-08	1.02512	0.038	0.018	0.000411216	12
Trap1	1.46693e-08	0.86164	0.048	0.024	0.00042579	12
Ybx3	1.50256e-08	0.410794	0.105	0.066	0.000436133	12
Rnd3	1.56494e-08	0.47653	0.097	0.06	0.000454239	12
Psmg2	1.59294e-08	0.870818	0.049	0.025	0.000462366	12
Plod3	1.62253e-08	0.915846	0.047	0.024	0.000470956	12
Slc12a4	1.64916e-08	0.825258	0.062	0.035	0.000478685	12
Psmd9	1.65341e-08	0.70734	0.066	0.037	0.00047992	12
Sugt1	1.6594e-08	0.560101	0.091	0.056	0.000481656	12
Lhpp	1.66606e-08	1.01414	0.035	0.016	0.00048359	12
Zdhhc3	1.6828e-08	0.732914	0.061	0.034	0.00048845	12
F11r	1.71925e-08	1.17994	0.031	0.013	0.000499028	12
Sccpdh	1.76927e-08	0.645236	0.085	0.052	0.000513547	12
Cln8	1.79727e-08	1.02467	0.038	0.018	0.000521677	12
Ilvbl	1.8011e-08	0.946292	0.047	0.024	0.000522788	12
Npc1	1.831e-08	0.527316	0.116	0.076	0.000531467	12
Gas1	1.83234e-08	1.03788	0.034	0.015	0.000531855	12
Efna4	1.83524e-08	2.35985	0.011	0.003	0.000532696	12
Tmem198b	1.89214e-08	0.964062	0.038	0.018	0.000549212	12
Mxi1	1.90054e-08	0.437381	0.15	0.103	0.000551651	12
Sat2	1.92656e-08	1.08373	0.033	0.015	0.000559203	12
Ube2q1	1.94841e-08	0.908379	0.044	0.022	0.000565544	12
Psmd11	1.95769e-08	0.497366	0.117	0.076	0.000568239	12
Slc6a2	1.99172e-08	0.931501	0.033	0.015	0.000578116	12
Nprl2	2.07188e-08	1.15321	0.032	0.014	0.000601385	12
Adprhl2	2.10891e-08	0.995448	0.041	0.02	0.000612131	12
Bin3	2.11788e-08	0.660963	0.056	0.03	0.000614737	12
Nosip	2.16459e-08	0.969836	0.048	0.025	0.000628295	12
Stt3a	2.18727e-08	0.641563	0.071	0.041	0.000634877	12
Pygo1	2.30907e-08	1.10435	0.041	0.02	0.00067023	12
Rpl36	2.40015e-08	0.963106	0.042	0.02	0.000696668	12
2410004N09Rik	2.49256e-08	1.74653	0.012	0.003	0.000723492	12
Tmem129	2.50572e-08	1.14168	0.027	0.011	0.00072731	12
Arl4a	2.52993e-08	0.8113	0.049	0.026	0.000734338	12
Nt5m	2.56637e-08	0.837183	0.044	0.022	0.000744915	12
Pgrmc1	2.57443e-08	0.431636	0.15	0.103	0.000747255	12
Psenen	2.58947e-08	0.839111	0.052	0.027	0.000751619	12
Vezf1	2.63375e-08	0.534601	0.106	0.068	0.000764474	12
Pigc	2.63693e-08	1.19626	0.027	0.011	0.000765395	12
Lxn	2.64307e-08	1.03472	0.044	0.022	0.000767176	12
Olfm1	2.7658e-08	0.710675	0.07	0.041	0.0008028	12
Nphp1	2.82069e-08	0.896697	0.043	0.021	0.000818732	12
Jag1	2.86601e-08	0.471692	0.065	0.037	0.000831889	12
Impad1	2.92159e-08	0.758801	0.061	0.034	0.000848022	12
Prpf31	2.93324e-08	1.04689	0.036	0.017	0.000851403	12
Rpa2	2.96581e-08	1.32904	0.028	0.012	0.000860856	12
Hmbs	3.06157e-08	1.16051	0.032	0.014	0.000888651	12
Apba3	3.06669e-08	1.13633	0.032	0.014	0.000890138	12
Plscr1	3.0957e-08	1.14655	0.027	0.011	0.000898558	12
Fech	3.16157e-08	0.881768	0.057	0.031	0.000917678	12
Ppig	3.17052e-08	0.36897	0.15	0.104	0.000920275	12
Tmem132a	3.25748e-08	1.22235	0.027	0.011	0.000945515	12
Zdhhc16	3.2715e-08	1.31492	0.036	0.017	0.000949585	12
Fkbp1b	3.37008e-08	1.38476	0.019	0.007	0.000978199	12
Ruvbl1	3.37617e-08	1.15715	0.03	0.013	0.000979968	12
Dus2l	3.37896e-08	2.0227	0.01	0.002	0.000980776	12
Pcdhb17	3.46263e-08	2.43551	0.01	0.003	0.00100506	12
Wars	3.46849e-08	0.935441	0.046	0.023	0.00100676	12
Gm6563	3.4744e-08	1.34936	0.022	0.008	0.00100848	12
Zfp276	3.49463e-08	1.31113	0.023	0.009	0.00101435	12
Tmem30a	3.63094e-08	0.452849	0.137	0.094	0.00105392	12
Tapbpl	3.6874e-08	0.918452	0.038	0.018	0.0010703	12
Usp1	3.77821e-08	0.826524	0.052	0.027	0.00109666	12
Thap7	3.82622e-08	1.03788	0.034	0.016	0.0011106	12
Ypel5	3.86491e-08	0.707774	0.058	0.032	0.00112183	12
Cbr4	3.88292e-08	1.16262	0.029	0.012	0.00112706	12
Musk	3.93386e-08	1.04334	0.034	0.015	0.00114184	12
Tmprss5	3.94299e-08	0.529265	0.09	0.056	0.00114449	12
Rnf166	4.00332e-08	0.861912	0.045	0.023	0.001162	12
Chchd4	4.01985e-08	1.04334	0.034	0.016	0.0011668	12
Drg2	4.07482e-08	1.02827	0.036	0.017	0.00118276	12
Sh3gl1	4.08078e-08	0.774309	0.066	0.038	0.00118449	12
Mut	4.1175e-08	0.877635	0.054	0.029	0.00119515	12
Tln1	4.19866e-08	0.653818	0.089	0.055	0.0012187	12
Soga2	4.22805e-08	1.92806	0.01	0.002	0.00122723	12
Cldn1	4.25415e-08	2.07959	0.01	0.003	0.00123481	12
Eif2s1	4.29026e-08	0.885195	0.049	0.026	0.00124529	12
Kin	4.34585e-08	1.00763	0.042	0.021	0.00126143	12
Ctf1	4.39236e-08	1.703	0.014	0.004	0.00127493	12
Fam211b	4.40503e-08	1.62499	0.014	0.004	0.0012786	12
Ankrd32	4.48605e-08	1.37573	0.014	0.004	0.00130212	12
Gnl3	4.75233e-08	0.889926	0.048	0.025	0.00137941	12
Nucb2	5.03835e-08	1.0207	0.032	0.015	0.00146243	12
Cyb5d2	5.12035e-08	0.912532	0.037	0.018	0.00148623	12
Gm11273	5.22952e-08	1.26426	0.025	0.01	0.00151792	12
Abhd3	5.25137e-08	0.646935	0.075	0.044	0.00152426	12
Cluap1	5.27594e-08	0.758869	0.049	0.026	0.0015314	12
Mxra7	5.349e-08	0.682476	0.057	0.031	0.0015526	12
Parp3	5.41281e-08	0.804472	0.052	0.027	0.00157112	12
Wdr75	5.47707e-08	0.929971	0.036	0.017	0.00158977	12
1810055G02Rik	5.48153e-08	1.21526	0.027	0.012	0.00159107	12
Actr10	5.63482e-08	0.677105	0.079	0.048	0.00163556	12
Coa4	5.69827e-08	1.56711	0.02	0.007	0.00165398	12
Arf6	5.70082e-08	0.996842	0.037	0.018	0.00165472	12
Tmub1	5.70409e-08	1.2017	0.026	0.011	0.00165567	12
Slc35a5	5.82637e-08	1.01909	0.041	0.02	0.00169116	12
Slc10a3	5.9422e-08	1.76872	0.014	0.004	0.00172478	12
Dctn5	6.02641e-08	0.716576	0.056	0.031	0.00174923	12
Jmjd8	6.0742e-08	0.913166	0.049	0.026	0.0017631	12
Exosc1	6.20757e-08	0.873481	0.045	0.023	0.00180181	12
Ppm1m	6.23208e-08	1.0654	0.034	0.016	0.00180892	12
Ccdc28b	6.34227e-08	0.955382	0.043	0.022	0.00184091	12
Tcf3	6.37538e-08	0.831869	0.049	0.026	0.00185052	12
Ak2	6.46203e-08	1.10229	0.043	0.022	0.00187567	12
Hspb2	6.50406e-08	1.07058	0.051	0.027	0.00188787	12
Rsu1	6.55921e-08	0.311699	0.194	0.141	0.00190388	12
Cited1	6.71885e-08	1.33426	0.021	0.008	0.00195021	12
Cog8	6.82681e-08	0.910988	0.037	0.018	0.00198155	12
Sult4a1	6.91974e-08	0.961069	0.034	0.016	0.00200852	12
Arfrp1	6.92873e-08	0.579424	0.054	0.029	0.00201113	12
Gfm1	6.94841e-08	1.00006	0.037	0.018	0.00201685	12
Kazald1	6.96686e-08	1.45929	0.016	0.005	0.0020222	12
Golph3	6.97197e-08	0.44509	0.084	0.051	0.00202368	12
Pfdn2	6.98038e-08	0.62983	0.077	0.046	0.00202613	12
Slc35a4	7.01064e-08	0.963805	0.036	0.017	0.00203491	12
H2-Q4	7.04964e-08	0.766971	0.043	0.021	0.00204623	12
Parl	7.13595e-08	0.852177	0.053	0.029	0.00207128	12
Poglut1	7.19715e-08	0.812584	0.047	0.025	0.00208905	12
Slitrk5	7.20256e-08	1.17286	0.041	0.02	0.00209061	12
Hilpda	7.27855e-08	1.3124	0.021	0.008	0.00211267	12
Hspa4	7.36327e-08	0.503511	0.11	0.072	0.00213726	12
Prpsap1	7.60547e-08	0.630684	0.084	0.052	0.00220756	12
Calcb	7.72402e-08	1.91099	0.01	0.003	0.00224198	12
Naf1	7.9945e-08	1.05985	0.032	0.015	0.00232048	12
Smarce1	8.16611e-08	0.706339	0.059	0.033	0.0023703	12
Ndufaf7	8.27728e-08	0.792716	0.057	0.032	0.00240256	12
Ankrd26	8.37949e-08	0.765013	0.052	0.028	0.00243223	12
Hdhd3	8.37949e-08	1.76713	0.014	0.005	0.00243223	12
Sh3bgrl	8.42425e-08	0.412129	0.139	0.097	0.00244522	12
Asna1	8.42759e-08	1.14047	0.03	0.013	0.00244619	12
2900052L18Rik	8.48624e-08	1.35016	0.016	0.006	0.00246322	12
Zfp358	8.8231e-08	1.34864	0.019	0.007	0.00256099	12
Ppid	8.9049e-08	0.782514	0.057	0.032	0.00258474	12
Mcrs1	8.92452e-08	1.01729	0.036	0.017	0.00259043	12
Gm8730	8.9825e-08	1.11638	0.029	0.013	0.00260726	12
Sf3b4	9.0195e-08	1.1337	0.03	0.013	0.002618	12
Vdac3	9.04648e-08	0.818402	0.083	0.051	0.00262583	12
Esf1	9.23005e-08	0.625035	0.091	0.058	0.00267911	12
Taf11	9.29644e-08	0.892824	0.043	0.022	0.00269839	12
Plekhj1	9.49179e-08	0.865696	0.054	0.029	0.00275509	12
Ift52	9.49665e-08	0.976083	0.051	0.027	0.0027565	12
Stx12	9.58932e-08	0.614401	0.081	0.05	0.00278339	12
Mtx1	9.76557e-08	0.665345	0.06	0.034	0.00283455	12
Alyref	1.001e-07	1.12322	0.029	0.013	0.00290551	12
Grasp	1.01525e-07	1.20198	0.025	0.011	0.00294687	12
Sppl2b	1.02829e-07	0.937666	0.041	0.021	0.0029847	12
Zrsr1	1.03779e-07	1.08846	0.036	0.018	0.00301228	12
Pigh	1.10939e-07	1.10694	0.028	0.012	0.00322011	12
Exoc3	1.15213e-07	0.573132	0.091	0.057	0.00334417	12
Nudt1	1.15597e-07	1.06711	0.026	0.011	0.00335533	12
Egln2	1.16199e-07	0.950798	0.044	0.023	0.00337279	12
Stoml1	1.17408e-07	1.14712	0.035	0.017	0.0034079	12
Fam73a	1.19328e-07	1.14047	0.029	0.013	0.00346362	12
Immt	1.19347e-07	0.518203	0.099	0.064	0.00346416	12
Edn3	1.24974e-07	1.3286	0.014	0.005	0.0036275	12
Rn7sk	1.25378e-07	1.5972	0.015	0.005	0.00363922	12
Med4	1.25654e-07	0.971201	0.038	0.019	0.00364723	12
Mob4	1.26009e-07	0.48758	0.094	0.06	0.00365754	12
Acad9	1.272e-07	0.994775	0.033	0.015	0.00369212	12
Matn4	1.27699e-07	0.579017	0.086	0.054	0.00370658	12
Tmem121	1.27756e-07	1.31039	0.023	0.009	0.00370825	12
Chst12	1.27795e-07	0.981984	0.033	0.015	0.00370938	12
Kpnb1	1.32979e-07	0.80477	0.057	0.032	0.00385984	12
Fam149a	1.33136e-07	1.16157	0.025	0.01	0.0038644	12
BC005624	1.36631e-07	0.606134	0.078	0.048	0.00396584	12
3110040N11Rik	1.39035e-07	1.04751	0.029	0.013	0.00403564	12
Celsr2	1.39209e-07	0.843956	0.058	0.033	0.00404068	12
Tmem11	1.41779e-07	0.821573	0.046	0.024	0.00411527	12
Dbt	1.419e-07	0.848426	0.048	0.026	0.00411878	12
Slc25a19	1.46033e-07	0.968704	0.034	0.016	0.00423874	12
Mrpl37	1.49973e-07	0.978749	0.033	0.015	0.00435312	12
Klhdc2	1.52406e-07	0.74527	0.065	0.038	0.00442372	12
1700001O22Rik	1.54441e-07	1.80205	0.012	0.003	0.00448281	12
Diap1	1.62689e-07	1.55988	0.012	0.004	0.0047222	12
Kcne1l	1.6337e-07	1.82853	0.011	0.003	0.00474199	12
Slc35a1	1.63386e-07	0.801794	0.062	0.036	0.00474243	12
0610040J01Rik	1.65081e-07	0.620418	0.056	0.032	0.00479165	12
Eif1a	1.70257e-07	0.799558	0.043	0.022	0.00494189	12
Magohb	1.7055e-07	1.12238	0.027	0.012	0.00495039	12
Ctxn1	1.73582e-07	1.11183	0.029	0.013	0.00503838	12
Mrpl33	1.7896e-07	0.47325	0.101	0.066	0.00519449	12
Rpf2	1.82694e-07	1.06104	0.034	0.016	0.00530289	12
Scrn2	1.8278e-07	1.58585	0.021	0.008	0.00530538	12
Ccdc115	1.83264e-07	1.02066	0.03	0.014	0.00531943	12
Capn10	1.86765e-07	1.00768	0.033	0.016	0.00542105	12
Prps1	1.91173e-07	0.90176	0.037	0.018	0.00554898	12
Hmgcl	1.9519e-07	0.771172	0.063	0.037	0.00566559	12
Pitpnb	2.02506e-07	0.642499	0.06	0.034	0.00587793	12
Cwc25	2.04814e-07	0.912504	0.037	0.018	0.00594492	12
Ctu2	2.07641e-07	1.28462	0.022	0.009	0.00602698	12
Eif2b1	2.09177e-07	0.987671	0.034	0.016	0.00607157	12
Tbc1d15	2.09528e-07	0.684004	0.058	0.033	0.00608177	12
Fahd2a	2.11668e-07	1.22401	0.025	0.011	0.00614389	12
Eif2ak1	2.12168e-07	0.665178	0.051	0.028	0.0061584	12
Gabarapl1	2.14464e-07	0.505007	0.094	0.061	0.00622503	12
Ddx39	2.22895e-07	1.01477	0.032	0.015	0.00646974	12
Fgfr1op2	2.24953e-07	0.609236	0.084	0.053	0.0065295	12
Ogfr	2.25965e-07	0.980878	0.034	0.016	0.00655885	12
Nefm	2.26168e-07	0.294601	0.082	0.051	0.00656476	12
Herpud1	2.26334e-07	0.722183	0.079	0.049	0.00656956	12
Fzr1	2.3087e-07	1.02948	0.032	0.015	0.00670122	12
Saysd1	2.31003e-07	0.888826	0.038	0.019	0.0067051	12
Snf8	2.39029e-07	0.763388	0.054	0.03	0.00693807	12
Msl3	2.44703e-07	0.849405	0.039	0.02	0.00710274	12
Atic	2.47977e-07	0.938404	0.034	0.016	0.00719778	12
Chmp7	2.50035e-07	0.937569	0.039	0.02	0.00725752	12
5830418K08Rik	2.68157e-07	1.62648	0.011	0.003	0.00778352	12
Atf5	2.72469e-07	0.928062	0.036	0.018	0.00790868	12
Pank3	2.75731e-07	0.595367	0.06	0.035	0.00800335	12
Dclk1	2.78696e-07	0.27543	0.158	0.113	0.00808943	12
Spryd7	2.80014e-07	0.923616	0.036	0.017	0.00812768	12
Nkiras1	2.8004e-07	0.81023	0.049	0.027	0.00812845	12
Golt1b	2.83993e-07	0.970545	0.032	0.015	0.00824317	12
Hoxc9	2.93215e-07	1.59037	0.016	0.005	0.00851085	12
Gmppa	2.97743e-07	1.05985	0.032	0.015	0.00864229	12
Thumpd1	3.01617e-07	0.845918	0.034	0.017	0.00875474	12
Vcam1	3.03428e-07	0.76771	0.052	0.029	0.00880729	12
Med25	3.04578e-07	0.816333	0.048	0.026	0.00884067	12
Cyp4f16	3.05108e-07	1.26246	0.024	0.01	0.00885605	12
Tpr	3.06736e-07	0.422063	0.141	0.1	0.00890333	12
Mfap3l	3.11392e-07	0.429224	0.113	0.076	0.00903848	12
Zfp219	3.1257e-07	1.10075	0.028	0.013	0.00907265	12
Dap	3.14472e-07	0.671722	0.051	0.028	0.00912788	12
Fbxo9	3.26417e-07	0.7367	0.055	0.031	0.00947458	12
Hdac3	3.33119e-07	0.830818	0.047	0.025	0.0096691	12
Gprasp2	3.33528e-07	1.30543	0.02	0.008	0.00968098	12
Nes	3.41326e-07	0.711856	0.059	0.034	0.00990734	12
Atp6v1c1	3.42475e-07	0.680814	0.067	0.04	0.00994069	12
C030039L03Rik	3.62215e-07	1.34134	0.017	0.006	0.0105137	12
Rasl11a	3.75999e-07	1.65392	0.012	0.004	0.0109138	12
Eif4e	3.76465e-07	0.478909	0.084	0.053	0.0109273	12
Dcaf13	3.7755e-07	0.809308	0.039	0.02	0.0109588	12
Plbd2	3.78822e-07	1.12501	0.037	0.019	0.0109957	12
Mpg	3.81776e-07	1.00046	0.03	0.014	0.0110814	12
Bfar	3.86409e-07	0.63962	0.072	0.044	0.0112159	12
Spa17	3.87426e-07	1.19776	0.021	0.008	0.0112454	12
Usp5	3.9069e-07	0.837849	0.047	0.025	0.0113402	12
Men1	3.9354e-07	1.01926	0.032	0.015	0.0114229	12
Set	4.04518e-07	0.666775	0.076	0.047	0.0117415	12
Ypel3	4.05398e-07	0.421022	0.151	0.108	0.0117671	12
Pxdn	4.08716e-07	0.606134	0.058	0.034	0.0118634	12
Acbd4	4.23155e-07	0.876292	0.039	0.02	0.0122825	12
B230118H07Rik	4.30096e-07	0.650336	0.068	0.041	0.012484	12
Uchl3	4.52288e-07	0.750523	0.043	0.023	0.0131281	12
Fopnl	4.66354e-07	0.616222	0.056	0.032	0.0135364	12
Fam98c	4.71731e-07	0.884021	0.036	0.018	0.0136925	12
Stk11	4.80129e-07	0.760683	0.059	0.034	0.0139362	12
Fbxl6	4.89927e-07	0.906367	0.037	0.019	0.0142206	12
Cd2bp2	5.05529e-07	1.0223	0.038	0.019	0.0146735	12
Nom1	5.25677e-07	0.740913	0.043	0.022	0.0152583	12
H2afx	5.37017e-07	1.04849	0.03	0.014	0.0155874	12
Cyp4v3	5.38137e-07	0.953316	0.036	0.018	0.01562	12
Agpat2	5.39101e-07	1.09156	0.029	0.013	0.015648	12
Dusp4	5.48261e-07	1.2337	0.018	0.007	0.0159138	12
Ephx1	5.54299e-07	1.0166	0.03	0.014	0.0160891	12
Arl8a	5.57717e-07	0.504842	0.095	0.063	0.0161883	12
Lrrc42	5.62187e-07	1.08284	0.03	0.014	0.016318	12
Mrpl49	5.71473e-07	0.656671	0.056	0.032	0.0165876	12
Hnrnpf	5.78269e-07	0.590121	0.083	0.053	0.0167848	12
Cep41	5.82924e-07	1.2384	0.02	0.008	0.01692	12
Eif3b	6.10036e-07	0.691022	0.054	0.031	0.0177069	12
Eid2b	6.10734e-07	1.03459	0.03	0.014	0.0177272	12
Derl1	6.32172e-07	0.583011	0.076	0.047	0.0183494	12
Nt5c3b	6.43484e-07	0.896176	0.038	0.02	0.0186778	12
Mob3a	6.47488e-07	1.1869	0.029	0.013	0.018794	12
Mrps26	6.50428e-07	0.790374	0.054	0.031	0.0188793	12
Mpzl1	6.56487e-07	0.444897	0.111	0.075	0.0190552	12
Got2	6.72037e-07	0.720466	0.054	0.031	0.0195065	12
Ebag9	6.75805e-07	1.16795	0.031	0.015	0.0196159	12
Fam98a	6.84585e-07	0.838868	0.045	0.025	0.0198708	12
Nfkbib	6.88194e-07	0.748292	0.045	0.025	0.0199755	12
Rab20	6.9688e-07	0.810824	0.036	0.018	0.0202276	12
Isca1	7.04017e-07	0.986591	0.035	0.017	0.0204348	12
Serinc3	7.15198e-07	0.348015	0.135	0.096	0.0207593	12
Zfp386	7.27388e-07	0.964325	0.032	0.015	0.0211132	12
Rpl13a-ps1	7.32092e-07	2.29801	0.01	0.003	0.0212497	12
Lpcat1	7.72092e-07	0.817699	0.066	0.04	0.0224108	12
Isy1	7.72387e-07	0.794958	0.038	0.02	0.0224193	12
Atp6v0b	8.09067e-07	0.350004	0.227	0.175	0.023484	12
Nat6	8.11894e-07	1.21534	0.02	0.008	0.023566	12
Actr6	8.20073e-07	0.966973	0.033	0.016	0.0238034	12
Ccdc64	8.27187e-07	1.50813	0.014	0.005	0.0240099	12
Rasl12	8.61827e-07	1.11821	0.03	0.014	0.0250154	12
Gm11992	8.64562e-07	1.75052	0.01	0.003	0.0250948	12
Amz2	8.92891e-07	0.7485	0.051	0.029	0.0259171	12
Slc12a9	9.39913e-07	0.880701	0.041	0.021	0.0272819	12
Gca	9.45286e-07	0.664109	0.055	0.032	0.0274379	12
Rap2a	9.46897e-07	0.415232	0.089	0.058	0.0274846	12
Klhl5	9.6038e-07	0.571315	0.098	0.065	0.027876	12
Ptpn11	9.61969e-07	0.490039	0.096	0.064	0.0279221	12
Rdx	9.66696e-07	0.299354	0.157	0.114	0.0280593	12
Mmgt1	9.72517e-07	1.06398	0.025	0.011	0.0282283	12
Bap1	9.85287e-07	1.13308	0.029	0.014	0.028599	12
Psmf1	1.00464e-06	0.774283	0.039	0.02	0.0291608	12
Fbp1	1.00851e-06	1.71305	0.01	0.003	0.029273	12
Blzf1	1.01828e-06	0.839819	0.038	0.02	0.0295566	12
Magee1	1.02232e-06	1.04892	0.027	0.012	0.0296738	12
Trnau1ap	1.02786e-06	0.709506	0.049	0.028	0.0298346	12
Pdhb	1.04363e-06	0.73356	0.058	0.034	0.0302924	12
Rabggta	1.0522e-06	1.16253	0.03	0.014	0.030541	12
Gabarapl2	1.06013e-06	0.508646	0.095	0.063	0.0307715	12
Dnaaf2	1.062e-06	1.05877	0.019	0.008	0.0308256	12
Brix1	1.11748e-06	0.90962	0.038	0.02	0.0324361	12
Trim8	1.16451e-06	0.659821	0.049	0.027	0.0338011	12
Gbp7	1.17722e-06	0.429065	0.06	0.036	0.0341699	12
Pinx1	1.19e-06	1.14254	0.028	0.013	0.0345409	12
Trim28	1.26017e-06	0.978551	0.045	0.025	0.0365776	12
Adck2	1.30976e-06	0.998451	0.029	0.014	0.0380172	12
Ltv1	1.31369e-06	0.994263	0.029	0.014	0.038131	12
Tnfsf12	1.3462e-06	0.781705	0.043	0.023	0.0390747	12
Hist2h2be	1.36623e-06	1.36154	0.016	0.006	0.0396563	12
Dut	1.37933e-06	0.899156	0.034	0.017	0.0400366	12
Gpn1	1.38674e-06	1.05734	0.032	0.015	0.0402515	12
Map7d1	1.40207e-06	0.412605	0.091	0.06	0.0406965	12
Dhx9	1.40494e-06	0.646655	0.065	0.04	0.0407799	12
Hdac2	1.41926e-06	0.593696	0.065	0.04	0.0411955	12
Hspa2	1.43081e-06	1.10363	0.033	0.016	0.0415306	12
Chchd6	1.47982e-06	0.547888	0.06	0.036	0.0429531	12
Lrrc59	1.49051e-06	0.983501	0.032	0.016	0.0432635	12
Usp39	1.51573e-06	0.920045	0.032	0.016	0.0439957	12
Tmem86a	1.52791e-06	1.30569	0.019	0.008	0.0443492	12
Nfyb	1.55291e-06	0.869168	0.037	0.019	0.0450749	12
Gpi1	1.57981e-06	0.535017	0.116	0.081	0.0458556	12
Gng3	1.58158e-06	0.794437	0.049	0.028	0.045907	12
Srd5a1	1.58935e-06	0.768431	0.043	0.023	0.0461324	12
Psmc6	1.61148e-06	0.557635	0.078	0.05	0.0467748	12
Ing4	1.61249e-06	0.824785	0.063	0.038	0.0468041	12
Nthl1	1.61897e-06	1.05249	0.023	0.01	0.0469921	12
Uba2	1.63577e-06	0.584992	0.067	0.041	0.0474799	12
Tap1	1.67372e-06	0.923683	0.031	0.015	0.0485813	12
Parp2	1.70868e-06	0.77257	0.04	0.021	0.0495962	12
Ptdss1	1.75147e-06	0.535608	0.065	0.039	0.0508382	12
R74862	1.75509e-06	1.68617	0.01	0.003	0.0509432	12
Pycrl	1.77478e-06	0.837296	0.037	0.019	0.0515148	12
Copg1	1.81824e-06	0.750523	0.05	0.029	0.0527762	12
Fam102a	1.87065e-06	0.481409	0.09	0.059	0.0542974	12
Rnf13	1.87428e-06	0.239379	0.227	0.175	0.0544028	12
Usp46	1.91025e-06	0.650528	0.057	0.034	0.0554469	12
Rfesd	1.94692e-06	1.01909	0.029	0.014	0.0565113	12
Olfml3	1.96268e-06	1.07755	0.027	0.012	0.0569688	12
Ehmt2	1.98403e-06	0.574425	0.061	0.037	0.0575883	12
Siae	1.99484e-06	0.934948	0.033	0.017	0.0579022	12
Maea	2.00196e-06	0.669327	0.054	0.032	0.0581088	12
Rexo4	2.03413e-06	0.861503	0.038	0.02	0.0590426	12
Asun	2.0351e-06	1.2363	0.025	0.012	0.0590708	12
Wasl	2.05381e-06	0.499596	0.106	0.073	0.0596138	12
Kbtbd3	2.09239e-06	0.790916	0.041	0.022	0.0607336	12
Rrp36	2.12538e-06	0.769982	0.036	0.019	0.0616914	12
Thoc6	2.18598e-06	1.17902	0.023	0.01	0.0634502	12
Gatad1	2.19076e-06	0.749858	0.066	0.041	0.0635891	12
Dlat	2.19207e-06	0.65319	0.06	0.036	0.063627	12
Pygl	2.2035e-06	1.19755	0.021	0.009	0.0639589	12
Etaa1	2.23845e-06	1.04049	0.025	0.011	0.0649734	12
Ftsj3	2.34382e-06	1.14814	0.03	0.015	0.0680317	12
Gosr2	2.50787e-06	0.833157	0.035	0.018	0.0727935	12
Ddx21	2.51186e-06	0.704371	0.045	0.025	0.0729093	12
Cdc26	2.52485e-06	0.687066	0.065	0.04	0.0732864	12
Ftsj1	2.65028e-06	0.853515	0.037	0.02	0.0769271	12
Apmap	2.65591e-06	0.882419	0.034	0.017	0.0770906	12
Gm5617	2.65891e-06	0.940001	0.041	0.022	0.0771775	12
Lpin2	2.66363e-06	1.19866	0.023	0.01	0.0773145	12
Ift46	2.67164e-06	0.709788	0.046	0.026	0.0775469	12
Txnrd1	2.70858e-06	0.585588	0.056	0.033	0.0786193	12
Tmem246	2.76194e-06	0.923489	0.045	0.025	0.080168	12
Mvb12a	2.79182e-06	0.750523	0.045	0.025	0.0810355	12
Tsnax	2.87132e-06	0.543669	0.077	0.05	0.0833431	12
Ptrf	2.88566e-06	0.621481	0.053	0.031	0.0837591	12
Usp16	2.91082e-06	0.744413	0.071	0.045	0.0844896	12
Dcps	2.91969e-06	0.641825	0.052	0.03	0.084747	12
Gid4	2.92134e-06	0.679336	0.052	0.03	0.084795	12
Fbxo4	2.93967e-06	0.916089	0.033	0.017	0.0853268	12
Oraov1	2.96182e-06	0.590848	0.051	0.029	0.0859698	12
Ppp2r4	2.99239e-06	0.712568	0.052	0.031	0.0868572	12
Gpn2	2.99411e-06	1.09983	0.023	0.01	0.0869071	12
Igtp	3.04987e-06	0.446655	0.036	0.019	0.0885256	12
Uck1	3.1962e-06	0.964027	0.03	0.014	0.0927728	12
Rab12	3.25312e-06	0.491436	0.08	0.052	0.0944249	12
Got1	3.25607e-06	0.888268	0.04	0.022	0.0945108	12
Lpcat3	3.32128e-06	0.674779	0.076	0.049	0.0964034	12
2025-03-05	3.34407e-06	0.658601	0.052	0.03	0.097065	12
Limd2	3.37411e-06	1.04003	0.022	0.01	0.0979369	12
Prmt2	3.4118e-06	0.539019	0.065	0.04	0.0990308	12
Mplkip	3.41822e-06	0.890763	0.034	0.017	0.0992172	12
Traf1	3.4776e-06	1.23174	0.022	0.01	0.100941	12
Msrb2	3.49285e-06	1.06325	0.025	0.011	0.101383	12
Rangap1	3.5048e-06	0.630942	0.054	0.032	0.10173	12
Slc30a1	3.51023e-06	0.996141	0.026	0.012	0.101888	12
Tead2	3.59746e-06	0.994059	0.027	0.013	0.10442	12
Foxd3	3.60981e-06	0.663557	0.049	0.028	0.104778	12
Ube2d3	3.61277e-06	0.375038	0.133	0.096	0.104864	12
Strip1	3.64691e-06	0.810361	0.038	0.021	0.105855	12
Oxnad1	3.67738e-06	1.03407	0.027	0.013	0.10674	12
5330426P16Rik	3.73313e-06	1.76005	0.01	0.003	0.108358	12
Gt(ROSA)26Sor	3.80963e-06	0.683553	0.048	0.028	0.110578	12
Trmt112	3.86938e-06	0.740509	0.046	0.026	0.112313	12
Fam114a2	3.87894e-06	0.824846	0.053	0.031	0.11259	12
Arhgap1	3.90673e-06	0.839151	0.036	0.019	0.113397	12
Cenpq	3.9567e-06	1.17645	0.019	0.008	0.114847	12
Bnip3	4.01879e-06	0.742822	0.039	0.021	0.116649	12
Asb8	4.03884e-06	0.673601	0.05	0.029	0.117231	12
Ccdc91	4.09783e-06	0.776059	0.042	0.023	0.118944	12
Gtf2h3	4.12989e-06	0.915462	0.025	0.012	0.119874	12
Dpm1	4.15879e-06	0.385434	0.058	0.035	0.120713	12
Sf3a3	4.19474e-06	0.948714	0.053	0.031	0.121756	12
Mrps5	4.22842e-06	0.714947	0.051	0.03	0.122734	12
Ttc30a1	4.24451e-06	1.6586	0.01	0.003	0.123201	12
Tyro3	4.27825e-06	0.844946	0.036	0.019	0.124181	12
Wdr24	4.31676e-06	1.42998	0.014	0.005	0.125298	12
Ndufaf2	4.31758e-06	0.476717	0.07	0.044	0.125322	12
Asb13	4.33554e-06	0.910988	0.029	0.014	0.125844	12
5430405H02Rik	4.34024e-06	1.71552	0.01	0.003	0.12598	12
Stbd1	4.34111e-06	1.16956	0.022	0.01	0.126005	12
Rdh10	4.49302e-06	0.878451	0.032	0.016	0.130414	12
Exosc10	4.53612e-06	0.695164	0.049	0.029	0.131665	12
Serping1	4.54434e-06	0.256984	0.091	0.061	0.131904	12
Thbs2	4.57318e-06	1.08284	0.022	0.01	0.132741	12
Pradc1	4.60571e-06	0.923163	0.028	0.014	0.133685	12
Wdr45b	4.61135e-06	0.66018	0.053	0.031	0.133849	12
Taf9b	4.61422e-06	0.890922	0.028	0.014	0.133932	12
1600012H06Rik	4.61975e-06	0.859309	0.034	0.017	0.134093	12
A930009A15Rik	4.72951e-06	0.826857	0.032	0.017	0.137279	12
Fbxw5	4.8385e-06	0.790982	0.04	0.022	0.140442	12
Pld3	4.87447e-06	0.566828	0.067	0.042	0.141486	12
Tspan14	4.91435e-06	0.372588	0.095	0.065	0.142644	12
Fam173b	4.9682e-06	0.860235	0.031	0.016	0.144207	12
Upp1	5.01635e-06	1.58341	0.012	0.004	0.145605	12
Pes1	5.02035e-06	0.783921	0.031	0.016	0.145721	12
Tnfaip1	5.03744e-06	0.941184	0.042	0.023	0.146217	12
Ifngr2	5.06719e-06	0.732687	0.037	0.02	0.14708	12
Tpm3	5.08163e-06	0.221351	0.145	0.106	0.1475	12
Zfp768	5.13913e-06	1.76141	0.014	0.005	0.149168	12
Tmem158	5.33747e-06	1.44825	0.02	0.009	0.154925	12
Rpl27a	5.34852e-06	0.527145	0.074	0.048	0.155246	12
Cpt2	5.401e-06	0.984989	0.027	0.013	0.156769	12
Mrpl38	5.45652e-06	0.794038	0.041	0.023	0.158381	12
Vps26a	5.49309e-06	0.658396	0.058	0.035	0.159442	12
Psmd5	5.52422e-06	0.656623	0.048	0.028	0.160346	12
Elmo2	5.54011e-06	0.677569	0.047	0.027	0.160807	12
Zfp318	5.65392e-06	0.870641	0.036	0.019	0.164111	12
C030014I23Rik	5.65698e-06	1.66115	0.014	0.005	0.164199	12
Fam136a	5.8731e-06	0.998451	0.025	0.012	0.170473	12
Ankmy2	5.87686e-06	0.717746	0.047	0.027	0.170582	12
9130206I24Rik	5.97939e-06	1.27183	0.014	0.005	0.173558	12
Dand5	6.18894e-06	1.00977	0.027	0.013	0.17964	12
Pet100	6.26631e-06	1.06987	0.047	0.027	0.181886	12
Fam110a	6.27137e-06	1.74106	0.01	0.003	0.182033	12
Ufd1l	6.33988e-06	0.869168	0.045	0.025	0.184021	12
Egflam	6.35307e-06	0.824314	0.037	0.02	0.184404	12
B3gat3	6.36201e-06	0.797863	0.047	0.028	0.184664	12
Ap1s2	6.49708e-06	0.636716	0.056	0.034	0.188584	12
Tecpr1	6.64597e-06	0.735929	0.055	0.033	0.192906	12
Apeh	6.71889e-06	1.04525	0.029	0.014	0.195022	12
Ggact	6.82423e-06	0.515745	0.073	0.047	0.19808	12
Abhd13	6.85669e-06	1.06077	0.023	0.01	0.199022	12
Ttc32	6.89842e-06	0.931229	0.025	0.012	0.200234	12
Pmpca	7.10669e-06	0.786215	0.038	0.021	0.206279	12
Stx2	7.31687e-06	0.726815	0.036	0.019	0.212379	12
Ubxn4	7.33801e-06	0.291544	0.199	0.155	0.212993	12
Cops3	7.46589e-06	0.706339	0.067	0.043	0.216705	12
Usb1	7.49932e-06	1.14759	0.019	0.008	0.217675	12
Pam16	7.50635e-06	1.00727	0.027	0.013	0.217879	12
Gzf1	7.54286e-06	0.879095	0.033	0.017	0.218939	12
Mrps10	7.59857e-06	0.775656	0.043	0.024	0.220556	12
Zc3h14	7.96515e-06	0.495249	0.078	0.051	0.231196	12
Ap3d1	8.02325e-06	0.563993	0.065	0.041	0.232883	12
Utp23	8.20066e-06	0.990956	0.024	0.011	0.238032	12
Nus1	8.30922e-06	0.751609	0.044	0.025	0.241184	12
Eif2ak2	8.47691e-06	0.758624	0.032	0.016	0.246051	12
Caml	8.51879e-06	0.71883	0.065	0.041	0.247266	12
Cyp20a1	8.95611e-06	0.564789	0.062	0.039	0.25996	12
Pex6	9.03099e-06	0.864595	0.03	0.015	0.262134	12
Krr1	9.19546e-06	0.676523	0.046	0.027	0.266907	12
Zc3hc1	9.23058e-06	0.891386	0.029	0.015	0.267927	12
Cks1b	9.38433e-06	1.38107	0.014	0.005	0.27239	12
Atpaf2	9.5181e-06	0.881684	0.029	0.015	0.276272	12
Nek8	9.61199e-06	1.0005	0.027	0.013	0.278998	12
Snrnp35	9.75892e-06	0.979086	0.025	0.012	0.283262	12
Wdr53	9.85639e-06	0.927244	0.027	0.014	0.286092	12
Ndrg4	9.89052e-06	0.567131	0.067	0.043	0.287082	12
Slc35c2	1.01387e-05	1.00308	0.025	0.012	0.294286	12
Rnf139	1.01509e-05	0.78122	0.034	0.018	0.294639	12
Mr1	1.01684e-05	1.06077	0.023	0.01	0.295149	12
Dscr3	1.02402e-05	0.713618	0.043	0.024	0.297233	12
Ube2e3	1.02649e-05	0.338763	0.114	0.081	0.297949	12
Adamts1	1.04176e-05	0.732081	0.03	0.015	0.302382	12
Tmem120a	1.05707e-05	0.807417	0.033	0.017	0.306825	12
Ccdc85b	1.06991e-05	0.657612	0.047	0.027	0.310552	12
Pnkp	1.08958e-05	0.820984	0.036	0.019	0.316261	12
Utp18	1.09144e-05	0.763506	0.032	0.016	0.316801	12
Gcdh	1.0985e-05	0.866745	0.034	0.018	0.31885	12
Xrcc6bp1	1.13792e-05	1.60156	0.01	0.003	0.330293	12
Rhbdd2	1.15613e-05	0.711816	0.041	0.023	0.33558	12
AW209491	1.16443e-05	1.18467	0.021	0.009	0.337987	12
Usp2	1.18407e-05	0.524745	0.064	0.041	0.343687	12
Prpf38a	1.19233e-05	0.772175	0.036	0.019	0.346086	12
Slc2a8	1.20462e-05	0.852403	0.03	0.015	0.349653	12
Mvp	1.2165e-05	0.614401	0.051	0.031	0.353102	12
Hnrnpm	1.27829e-05	0.319051	0.164	0.125	0.371036	12
Zfp35	1.27935e-05	1.05426	0.019	0.008	0.371345	12
Mpnd	1.28099e-05	0.652676	0.043	0.024	0.371821	12
Tmem167	1.29031e-05	0.458942	0.089	0.061	0.374525	12
Ranbp3	1.31944e-05	0.734744	0.043	0.025	0.38298	12
Efcab12	1.33121e-05	1.07879	0.02	0.009	0.386396	12
Glrx	1.33251e-05	1.07469	0.023	0.011	0.386775	12
Edem2	1.35661e-05	0.948767	0.039	0.022	0.393769	12
Psen2	1.36264e-05	0.706535	0.034	0.018	0.395519	12
Zfand2a	1.38483e-05	1.00089	0.025	0.012	0.401961	12
Zyx	1.4023e-05	0.931883	0.03	0.015	0.407031	12
Mrpl10	1.42773e-05	0.616091	0.06	0.038	0.414413	12
Cdc42ep5	1.43877e-05	0.837663	0.03	0.015	0.417617	12
Rdm1	1.44598e-05	0.680593	0.047	0.028	0.419709	12
Clic4	1.46144e-05	0.164688	0.22	0.173	0.424196	12
Manea	1.4631e-05	0.640899	0.04	0.022	0.424679	12
Zfp410	1.538e-05	1.09584	0.027	0.014	0.446421	12
Ola1	1.54179e-05	0.490804	0.071	0.046	0.44752	12
Dcakd	1.54724e-05	0.640899	0.053	0.032	0.449103	12
Rin3	1.54739e-05	1.03442	0.022	0.01	0.449146	12
Casc4	1.56751e-05	0.569139	0.087	0.06	0.454985	12
Lmf1	1.58151e-05	0.615855	0.052	0.032	0.459049	12
Crat	1.59784e-05	0.859553	0.032	0.017	0.463789	12
Dirc2	1.61297e-05	0.445765	0.073	0.048	0.468181	12
Dhrs7b	1.61412e-05	0.67298	0.041	0.024	0.468516	12
Fxyd7	1.64478e-05	0.51986	0.055	0.034	0.477413	12
Rpl23a	1.65593e-05	1.15117	0.019	0.008	0.480651	12
Zfp277	1.6632e-05	0.706339	0.044	0.026	0.482761	12
Gpaa1	1.69622e-05	0.768259	0.038	0.021	0.492343	12
Nfe2l3	1.72411e-05	0.711231	0.041	0.024	0.50044	12
Aptx	1.74226e-05	0.842233	0.032	0.017	0.505708	12
Dusp28	1.74685e-05	1.15715	0.016	0.006	0.507042	12
Wbscr16	1.74989e-05	1.07364	0.021	0.01	0.507924	12
Nr2c2ap	1.75332e-05	1.14203	0.034	0.019	0.50892	12
Ptrh1	1.78892e-05	1.47858	0.011	0.004	0.519251	12
Erh	1.79525e-05	0.773982	0.041	0.024	0.521089	12
Faf2	1.81261e-05	0.422102	0.084	0.057	0.526129	12
Cdk5	1.85276e-05	0.664139	0.056	0.035	0.537783	12
Sde2	1.85587e-05	0.77869	0.032	0.017	0.538686	12
Ephb6	1.87747e-05	0.689173	0.043	0.025	0.544955	12
Rogdi	1.8809e-05	0.75666	0.041	0.023	0.545951	12
1010001B22Rik	1.88261e-05	1.54724	0.01	0.003	0.546447	12
Lrrc57	1.88607e-05	0.916657	0.03	0.015	0.547451	12
2410002F23Rik	1.8981e-05	0.826891	0.032	0.017	0.550944	12
Zfp131	1.91621e-05	0.742411	0.037	0.021	0.5562	12
Flywch1	1.93764e-05	0.541754	0.065	0.042	0.56242	12
Bmi1	1.94062e-05	0.882244	0.025	0.013	0.563284	12
Ube2e1	1.94978e-05	0.466305	0.099	0.07	0.565943	12
1700037H04Rik	1.95173e-05	1.04671	0.023	0.011	0.566511	12
B230219D22Rik	1.96848e-05	0.469365	0.088	0.06	0.57137	12
Pef1	2.03329e-05	0.584373	0.064	0.041	0.590183	12
Mblac1	2.03405e-05	2.05008	0.013	0.005	0.590402	12
Cyp2d22	2.09249e-05	0.509897	0.07	0.046	0.607365	12
Traf4	2.13189e-05	1.08623	0.023	0.011	0.618802	12
Kbtbd11	2.16004e-05	0.863042	0.032	0.017	0.626974	12
Cinp	2.19477e-05	0.738425	0.034	0.018	0.637055	12
Sft2d3	2.23184e-05	0.785752	0.032	0.017	0.647813	12
Pelp1	2.23486e-05	0.89564	0.029	0.015	0.648689	12
Gtf3c5	2.2557e-05	1.13184	0.027	0.014	0.654741	12
Pusl1	2.27729e-05	0.944374	0.024	0.012	0.661005	12
Naa35	2.32075e-05	0.567618	0.058	0.037	0.673622	12
Phldb2	2.33829e-05	0.564464	0.053	0.033	0.678711	12
Cndp2	2.36445e-05	0.732359	0.036	0.02	0.686306	12
Tollip	2.37105e-05	0.710206	0.035	0.019	0.688221	12
Spcs3	2.39664e-05	0.763475	0.035	0.019	0.69565	12
Cycs	2.39761e-05	0.792825	0.034	0.019	0.69593	12
Sulf2	2.42547e-05	0.494859	0.087	0.06	0.704017	12
Rbm18	2.48327e-05	0.72469	0.043	0.025	0.720795	12
Rcc2	2.50538e-05	0.788262	0.036	0.02	0.727211	12
Bex1	2.5172e-05	0.948735	0.027	0.014	0.730642	12
Col9a2	2.53498e-05	0.748874	0.031	0.016	0.735803	12
Rpl19	2.53975e-05	0.426148	0.084	0.058	0.737189	12
Il18	2.63115e-05	0.527379	0.069	0.045	0.763719	12
Acbd3	2.68034e-05	0.611479	0.063	0.041	0.777997	12
Amacr	2.72041e-05	0.980529	0.02	0.009	0.789626	12
Mknk1	2.72846e-05	0.728602	0.037	0.021	0.791963	12
Pabpc4l	2.73053e-05	1.47071	0.01	0.003	0.792563	12
Vmac	2.81813e-05	1.15499	0.02	0.009	0.817992	12
Zdhhc12	2.87361e-05	1.06632	0.022	0.01	0.834095	12
Prcc	2.89305e-05	0.4582	0.047	0.029	0.839738	12
Ash2l	2.9049e-05	0.627764	0.043	0.025	0.843176	12
Nop14	2.90961e-05	0.630719	0.041	0.024	0.844545	12
Synj2bp	2.9291e-05	0.825505	0.056	0.036	0.850201	12
Abhd5	2.95863e-05	0.662669	0.038	0.022	0.858771	12
Cops2	2.97863e-05	0.364815	0.077	0.052	0.864578	12
Cbx3	2.98293e-05	0.421845	0.069	0.045	0.865825	12
Comtd1	3.04673e-05	0.882974	0.028	0.015	0.884342	12
Srsf6	3.0703e-05	0.523444	0.084	0.058	0.891185	12
Ethe1	3.1671e-05	0.970846	0.033	0.018	0.919281	12
Ddx52	3.17547e-05	0.595439	0.043	0.026	0.921713	12
Bloc1s6	3.1794e-05	1.19925	0.023	0.011	0.922851	12
Rab38	3.21376e-05	0.463287	0.045	0.027	0.932825	12
Ssbp1	3.23052e-05	0.633003	0.054	0.033	0.937691	12
Dalrd3	3.25977e-05	0.61018	0.057	0.036	0.946182	12
Mrps30	3.28882e-05	0.93021	0.027	0.014	0.954613	12
Ephb3	3.41485e-05	0.821258	0.029	0.015	0.991195	12
Ampd3	3.44197e-05	0.465577	0.064	0.042	0.999065	12
Tgif1	3.44705e-05	0.869168	0.025	0.012	1	12
Rnf44	3.4651e-05	0.784855	0.032	0.017	1	12
Odc1	3.51735e-05	0.713676	0.04	0.023	1	12
Ube2f	3.53706e-05	0.720466	0.047	0.028	1	12
Max	3.55878e-05	0.527379	0.067	0.044	1	12
Rad23b	3.57525e-05	0.541473	0.068	0.045	1	12
Tcirg1	3.70657e-05	0.692904	0.041	0.024	1	12
3830406C13Rik	3.72284e-05	0.692932	0.052	0.033	1	12
Tmem140	3.7611e-05	0.58682	0.06	0.039	1	12
Tmem17	3.77329e-05	0.945809	0.025	0.012	1	12
Paqr7	3.83041e-05	0.588432	0.054	0.034	1	12
Ssx2ip	3.86141e-05	0.764396	0.029	0.015	1	12
Ankrd49	3.90128e-05	0.95636	0.025	0.012	1	12
Rnaseh2c	4.06233e-05	0.474889	0.074	0.05	1	12
Trp53	4.13271e-05	0.585084	0.054	0.034	1	12
Nkap	4.15327e-05	0.618949	0.045	0.027	1	12
Asb6	4.18911e-05	0.904792	0.027	0.014	1	12
Nans	4.2315e-05	0.871919	0.03	0.016	1	12
Il10rb	4.29246e-05	0.589739	0.049	0.03	1	12
Ganab	4.31286e-05	0.598878	0.056	0.035	1	12
Abhd6	4.32472e-05	0.450475	0.071	0.047	1	12
Yipf2	4.48702e-05	0.77332	0.032	0.017	1	12
Psmd13	4.57243e-05	0.505627	0.067	0.044	1	12
Aig1	4.89244e-05	0.267756	0.155	0.118	1	12
0610009O20Rik	4.89729e-05	0.929409	0.032	0.017	1	12
Actl6a	4.92234e-05	0.66998	0.044	0.026	1	12
Prkrip1	4.99733e-05	0.672446	0.036	0.02	1	12
Tmem161a	5.00597e-05	0.649578	0.041	0.024	1	12
Gnpda1	5.11443e-05	0.934517	0.025	0.013	1	12
Ehf	5.18146e-05	1.1747	0.016	0.007	1	12
Sco2	5.26544e-05	1.03063	0.022	0.011	1	12
Vasp	5.26818e-05	0.625211	0.039	0.023	1	12
Uchl5	5.27846e-05	0.566382	0.049	0.031	1	12
Nudt14	5.30091e-05	0.789733	0.036	0.02	1	12
Stambp	5.36121e-05	0.768239	0.042	0.025	1	12
Dmap1	5.39485e-05	0.884328	0.027	0.014	1	12
Prkx	5.46465e-05	0.86442	0.032	0.018	1	12
Abcg1	5.48107e-05	0.371481	0.067	0.044	1	12
Hspb8	5.528e-05	0.897292	0.024	0.012	1	12
Nelfb	5.58531e-05	0.570064	0.054	0.034	1	12
Ret	5.64034e-05	1.18083	0.013	0.005	1	12
Nfkbia	5.75585e-05	0.422894	0.109	0.079	1	12
Pus1	5.75713e-05	0.89172	0.023	0.012	1	12
AI597479	5.80747e-05	0.923522	0.023	0.011	1	12
Zc3h18	6.0109e-05	0.716521	0.039	0.023	1	12
Ppm1g	6.05268e-05	0.710206	0.047	0.029	1	12
AU019823	6.06265e-05	0.66853	0.036	0.021	1	12
1810014B01Rik	6.10129e-05	1.19626	0.013	0.005	1	12
Capg	6.16107e-05	0.38642	0.078	0.054	1	12
Tysnd1	6.25067e-05	0.928062	0.023	0.012	1	12
Ogfod2	6.25905e-05	1.12238	0.024	0.012	1	12
Kdelc1	6.35621e-05	0.858151	0.027	0.015	1	12
Plk2	6.4418e-05	0.758801	0.031	0.017	1	12
Efs	6.5427e-05	0.642752	0.038	0.022	1	12
Tmem183a	6.61628e-05	0.614449	0.039	0.023	1	12
Schip1	6.62291e-05	0.145483	0.112	0.082	1	12
Mgme1	6.63031e-05	0.817638	0.029	0.016	1	12
Wdr45	6.65104e-05	0.753691	0.032	0.017	1	12
Ptp4a2	6.71533e-05	0.366525	0.126	0.095	1	12
Snapc2	6.76743e-05	0.987563	0.022	0.011	1	12
Chp1	6.77054e-05	0.387116	0.088	0.062	1	12
Psip1	6.87399e-05	0.358924	0.159	0.124	1	12
Gtf2h4	6.98862e-05	0.946362	0.023	0.011	1	12
Reep6	7.1334e-05	1.07684	0.017	0.008	1	12
Ugdh	7.19346e-05	0.527453	0.063	0.042	1	12
Rabif	7.28104e-05	0.774342	0.03	0.016	1	12
Arl16	7.35126e-05	0.641999	0.043	0.026	1	12
H2-T23	7.35191e-05	0.297158	0.043	0.026	1	12
Ankra2	7.42149e-05	0.866814	0.041	0.025	1	12
Chd4	7.43567e-05	0.21662	0.201	0.161	1	12
Nadk	7.45376e-05	0.553087	0.059	0.039	1	12
Tssc1	7.46024e-05	0.918281	0.023	0.012	1	12
Rps8	7.58436e-05	0.231139	0.111	0.081	1	12
Tmem29	7.61418e-05	0.662669	0.038	0.023	1	12
Ccdc37	7.63701e-05	0.82408	0.023	0.012	1	12
Pcolce	7.6878e-05	0.64144	0.043	0.026	1	12
Habp4	7.772e-05	0.919171	0.031	0.017	1	12
Rpl9	7.91393e-05	0.880664	0.024	0.012	1	12
Tpra1	8.00095e-05	0.951383	0.03	0.017	1	12
Ccdc8	8.37109e-05	1.22426	0.014	0.006	1	12
Tlr3	8.80958e-05	0.830436	0.028	0.015	1	12
Fam21	8.85895e-05	0.539019	0.056	0.036	1	12
Ralgds	8.90787e-05	0.738738	0.047	0.03	1	12
Kctd2	8.91745e-05	0.722671	0.036	0.021	1	12
Ntrk1	8.97729e-05	1.08389	0.016	0.007	1	12
Oxct1	9.09861e-05	0.16592	0.182	0.144	1	12
Fam107a	9.4111e-05	0.490994	0.062	0.041	1	12
Kat8	9.48878e-05	0.830269	0.03	0.016	1	12
Dnajc4	9.62831e-05	0.706339	0.03	0.016	1	12
Trmt2a	9.67683e-05	0.731297	0.034	0.02	1	12
Rab4b	9.68725e-05	0.703568	0.023	0.012	1	12
Rab35	9.69849e-05	0.632129	0.032	0.018	1	12
Epb4.1l4b	0.000100205	0.672407	0.023	0.012	1	12
Gaa	0.000101351	0.429784	0.077	0.053	1	12
Sh2b1	0.000102339	0.655887	0.039	0.023	1	12
Med29	0.000103026	0.86688	0.024	0.012	1	12
Hspa14	0.000103877	0.593248	0.045	0.028	1	12
Samd9l	0.000105123	0.642034	0.041	0.024	1	12
Fbxo8	0.000105718	0.656196	0.046	0.029	1	12
Pirt	0.000105774	1.18253	0.015	0.007	1	12
Pigf	0.000106425	0.716828	0.032	0.018	1	12
Lbh	0.000107372	0.412682	0.087	0.061	1	12
Nradd	0.000108042	0.976756	0.022	0.011	1	12
Psmd14	0.00010821	0.40267	0.096	0.07	1	12
Src	0.000110424	0.766369	0.034	0.02	1	12
Uchl1	0.000111298	0.192836	0.145	0.111	1	12
Azi2	0.000111873	0.402112	0.067	0.045	1	12
Irf3	0.000118819	0.562507	0.051	0.032	1	12
Ftsj2	0.000120148	1.31113	0.01	0.004	1	12
Twf2	0.000120184	0.713774	0.034	0.02	1	12
Smek1	0.000121286	0.889632	0.041	0.025	1	12
Alg2	0.000121831	0.683096	0.03	0.016	1	12
Rrp8	0.00012203	0.834403	0.027	0.015	1	12
Jmjd6	0.000122111	0.661148	0.038	0.022	1	12
Opa3	0.000122183	0.596689	0.038	0.023	1	12
Tgif2	0.000124029	0.728469	0.027	0.015	1	12
Mettl14	0.000125259	0.695059	0.031	0.017	1	12
Mfap1b	0.000125954	0.634768	0.043	0.026	1	12
Tbxa2r	0.000126383	0.89933	0.019	0.009	1	12
Swsap1	0.000127355	1.27483	0.012	0.005	1	12
Ddx19a	0.000130715	0.919674	0.03	0.016	1	12
AI837181	0.000131464	0.845961	0.025	0.013	1	12
Chchd5	0.000133687	0.887315	0.021	0.011	1	12
Inip	0.00013556	0.769632	0.027	0.014	1	12
Psrc1	0.000137414	1.50446	0.01	0.003	1	12
Ppia	0.000137951	0.178272	0.201	0.16	1	12
Tsta3	0.000139927	0.676523	0.036	0.022	1	12
Tmem199	0.000140047	0.832539	0.027	0.015	1	12
Xab2	0.000140576	0.79723	0.025	0.014	1	12
Atat1	0.000143449	0.62048	0.049	0.031	1	12
Supt16	0.000145328	0.330384	0.084	0.06	1	12
Lap3	0.000146894	0.597451	0.047	0.03	1	12
Lrp11	0.000148821	0.893098	0.022	0.011	1	12
Ccl27a	0.000149136	0.769632	0.03	0.017	1	12
Cfl2	0.000151062	0.27069	0.115	0.086	1	12
BC067074	0.000153141	1.09156	0.016	0.008	1	12
Pld2	0.000153358	0.690269	0.038	0.023	1	12
Rest	0.000153557	0.60042	0.04	0.024	1	12
Tfip11	0.000155119	0.882017	0.019	0.009	1	12
Yaf2	0.000156391	0.479486	0.056	0.037	1	12
P2rx4	0.000158077	0.429363	0.067	0.045	1	12
F3	0.000165543	0.15753	0.161	0.125	1	12
Acbd5	0.000167507	0.33446	0.098	0.072	1	12
Fastk	0.000167693	0.632975	0.041	0.025	1	12
Prpf38b	0.000169659	0.325524	0.109	0.081	1	12
Txlna	0.000171284	0.534989	0.044	0.027	1	12
Eif4ebp1	0.000172285	0.716948	0.025	0.014	1	12
Ddc	0.000172335	0.663188	0.04	0.024	1	12
Nono	0.000175811	0.516818	0.058	0.038	1	12
Smc4	0.000175961	0.423771	0.056	0.037	1	12
Pkig	0.00017898	0.256709	0.099	0.072	1	12
Alkbh2	0.000180402	1.11464	0.014	0.006	1	12
Rasa3	0.000183398	0.272154	0.102	0.075	1	12
Aifm2	0.000183789	0.768717	0.028	0.016	1	12
Coq4	0.000183941	0.826418	0.025	0.014	1	12
Prkab1	0.000184118	0.947448	0.022	0.011	1	12
Znrd1as	0.000184582	1.14879	0.015	0.007	1	12
Rfng	0.000185773	0.748837	0.03	0.017	1	12
Pde12	0.000186228	0.988084	0.017	0.008	1	12
Zfp617	0.000191217	0.778773	0.025	0.014	1	12
R3hdm4	0.000191461	0.513363	0.051	0.033	1	12
Mta2	0.000200185	0.688375	0.036	0.021	1	12
Dusp3	0.000201553	0.412747	0.054	0.035	1	12
Imp4	0.000202229	0.804679	0.027	0.015	1	12
Mcts1	0.000203703	0.603083	0.055	0.036	1	12
Bre	0.000204133	0.536785	0.059	0.04	1	12
Tmem219	0.000206187	0.196832	0.097	0.071	1	12
Chst14	0.000209033	1.15867	0.014	0.006	1	12
Hexim2	0.000210142	0.949207	0.018	0.009	1	12
Ide	0.00021492	0.446126	0.064	0.044	1	12
Impdh2	0.000215328	0.703158	0.027	0.015	1	12
Chac2	0.000215349	0.691022	0.03	0.017	1	12
Yars2	0.000216418	0.95255	0.019	0.01	1	12
B4galt4	0.000217147	0.842332	0.023	0.012	1	12
Lair1	0.000217533	0.918496	0.023	0.012	1	12
Pomgnt2	0.000217846	0.916302	0.021	0.011	1	12
Plat	0.000218639	0.53835	0.057	0.038	1	12
Col16a1	0.000218888	0.374116	0.078	0.055	1	12
Mcur1	0.000220601	0.614994	0.045	0.029	1	12
Cplx1	0.000221188	0.733539	0.027	0.015	1	12
Ppp3r1	0.000221386	0.538041	0.045	0.029	1	12
Hnrnpd	0.00022518	0.440523	0.068	0.047	1	12
Thop1	0.000228691	1.11437	0.02	0.01	1	12
Prmt5	0.000235069	0.580197	0.041	0.026	1	12
Prkag1	0.00023573	0.310029	0.069	0.047	1	12
Hprt	0.000236208	0.514549	0.06	0.041	1	12
Hexb	0.000239448	0.337385	0.087	0.063	1	12
Gclm	0.000241627	0.508603	0.063	0.043	1	12
Mcm6	0.000242347	0.895913	0.019	0.009	1	12
Slc27a1	0.00024297	0.101702	0.178	0.142	1	12
Tmem18	0.000245419	0.796393	0.025	0.013	1	12
Mrps6	0.000246762	0.14085	0.154	0.119	1	12
Slc25a33	0.000247397	0.922458	0.03	0.017	1	12
Mettl5	0.000247978	0.613911	0.041	0.025	1	12
Eif4h	0.000249574	0.337059	0.104	0.077	1	12
Gmpr2	0.000250073	0.638831	0.034	0.02	1	12
Rusc1	0.000251185	0.884888	0.019	0.01	1	12
Pold3	0.000258776	0.505493	0.038	0.024	1	12
Npl	0.000260225	0.823819	0.023	0.012	1	12
Chtop	0.000264203	0.43182	0.067	0.046	1	12
Hiatl1	0.00026479	0.734718	0.029	0.016	1	12
Pvalb	0.000266015	1.25549	0.012	0.005	1	12
Panx1	0.000268405	0.971979	0.018	0.009	1	12
Fam198a	0.000268885	0.955677	0.018	0.009	1	12
Crcp	0.000269627	0.670646	0.032	0.019	1	12
Sv2c	0.000273015	0.925695	0.019	0.01	1	12
Tspyl1	0.000274987	0.712262	0.032	0.018	1	12
Rfxap	0.000275033	1.04181	0.023	0.012	1	12
Zfp61	0.000279293	1.35821	0.017	0.008	1	12
Dusp19	0.000282503	0.822812	0.019	0.009	1	12
Cttn	0.00028352	0.465849	0.056	0.037	1	12
Txndc5	0.000284609	0.550515	0.043	0.027	1	12
Hspa4l	0.000285128	0.456845	0.073	0.052	1	12
Nagpa	0.000286081	0.719083	0.029	0.016	1	12
E130311K13Rik	0.00029202	0.817437	0.024	0.013	1	12
Eri1	0.000293217	0.746064	0.023	0.012	1	12
Bloc1s2	0.00029324	0.749006	0.032	0.019	1	12
Gpr19	0.000293848	0.565492	0.043	0.027	1	12
Gm20417	0.000295225	0.845628	0.022	0.012	1	12
Pcmt1	0.000300582	0.45413	0.12	0.091	1	12
Exosc9	0.000307837	0.75795	0.027	0.015	1	12
Spg20	0.000311723	0.462701	0.056	0.037	1	12
2310061I04Rik	0.000311833	0.750523	0.026	0.014	1	12
Arrb2	0.000324136	0.757604	0.028	0.016	1	12
Ttc30b	0.000326615	1.03128	0.016	0.008	1	12
Ccdc112	0.000328543	0.907664	0.029	0.017	1	12
Ubald1	0.000333754	0.610346	0.032	0.019	1	12
Sptlc1	0.00033771	0.63664	0.041	0.026	1	12
Snapc1	0.000339503	0.676523	0.031	0.018	1	12
Obfc1	0.000341712	0.916853	0.019	0.01	1	12
Sap30	0.00035224	1.19717	0.011	0.004	1	12
Med6	0.00035396	0.491137	0.044	0.028	1	12
Trmt10c	0.000358792	0.845628	0.022	0.012	1	12
Erap1	0.000363348	0.706339	0.03	0.017	1	12
Nceh1	0.000367243	0.510513	0.054	0.036	1	12
Mrpl22	0.000370092	0.777452	0.025	0.014	1	12
Nab1	0.000370576	0.592131	0.051	0.034	1	12
Cox18	0.000372424	0.752472	0.026	0.015	1	12
Exo5	0.000375818	0.928654	0.019	0.01	1	12
Tmem203	0.000380251	0.701469	0.023	0.013	1	12
4921524J17Rik	0.000380921	0.435895	0.048	0.031	1	12
Bms1	0.000381965	0.613258	0.038	0.024	1	12
1810030O07Rik	0.000382272	0.676523	0.032	0.019	1	12
Aco1	0.000392817	0.489666	0.043	0.028	1	12
Hus1	0.000393626	0.893536	0.019	0.01	1	12
Vps26b	0.000399123	0.826985	0.03	0.018	1	12
Pggt1b	0.000410784	0.616402	0.032	0.019	1	12
Dnaja3	0.000414132	0.502831	0.046	0.03	1	12
Nudt16	0.00041602	0.663296	0.025	0.014	1	12
Zbed3	0.000434527	0.82079	0.021	0.011	1	12
Fkbpl	0.000438802	1.31113	0.011	0.005	1	12
Pcbp4	0.00044317	0.308052	0.118	0.091	1	12
Gps1	0.00044418	0.684217	0.032	0.019	1	12
Cd82	0.000444636	0.402423	0.062	0.043	1	12
Urm1	0.000449239	0.593382	0.04	0.025	1	12
Pak4	0.000451223	0.871919	0.02	0.01	1	12
Chmp1a	0.000455731	0.634088	0.043	0.027	1	12
Triqk	0.000457154	0.923904	0.021	0.011	1	12
G3bp1	0.000457553	0.464021	0.061	0.042	1	12
Zfp106	0.000458273	0.527297	0.052	0.034	1	12
Actn4	0.000466748	0.171787	0.146	0.115	1	12
Gramd1b	0.000467304	0.198398	0.126	0.097	1	12
Mfap2	0.000488958	0.831612	0.017	0.009	1	12
Csnk1e	0.000490211	0.49184	0.045	0.029	1	12
Rabepk	0.000492784	0.718102	0.03	0.017	1	12
Lonp1	0.000494257	0.458914	0.056	0.038	1	12
Fubp3	0.000496566	0.425246	0.052	0.035	1	12
Ipo5	0.000500217	0.617168	0.034	0.02	1	12
Erbb3	0.000500347	0.231618	0.15	0.119	1	12
Mapk8ip2	0.00050217	0.750523	0.023	0.012	1	12
Gm26881	0.000507884	1.2094	0.011	0.005	1	12
Dlx1	0.000511158	1.28376	0.016	0.008	1	12
Adamts15	0.000517213	0.808626	0.019	0.009	1	12
Ppcs	0.000519123	0.826171	0.023	0.012	1	12
Hmox1	0.000523671	1.36618	0.01	0.004	1	12
Loxl1	0.000524698	0.788202	0.03	0.018	1	12
Rchy1	0.000524996	0.476958	0.061	0.042	1	12
Ankrd54	0.000543064	0.760549	0.025	0.014	1	12
Fam46c	0.000546713	1.22173	0.011	0.005	1	12
Psme3	0.000549013	0.723361	0.024	0.013	1	12
Smg8	0.00054921	1.03322	0.014	0.006	1	12
Ampd2	0.000554151	1.04085	0.024	0.013	1	12
Klhdc3	0.000556202	0.724935	0.032	0.019	1	12
Nudt18	0.000561946	0.876917	0.021	0.011	1	12
Bag6	0.000567649	0.541136	0.042	0.027	1	12
Wrb	0.000567813	0.574529	0.029	0.017	1	12
Pcyt1a	0.000573567	0.414904	0.058	0.04	1	12
Mettl3	0.000575088	0.636507	0.032	0.019	1	12
Arl14ep	0.000587681	0.657827	0.03	0.018	1	12
Zfp560	0.000588085	0.686393	0.03	0.017	1	12
Ostm1	0.000593083	0.533905	0.043	0.028	1	12
2700046G09Rik	0.000602131	1.02882	0.016	0.008	1	12
Usp8	0.000605094	0.33567	0.069	0.049	1	12
Zfp945	0.000607272	0.716576	0.027	0.016	1	12
Mrgbp	0.000613594	0.695139	0.026	0.015	1	12
Twsg1	0.00061441	0.683409	0.027	0.016	1	12
Dtx4	0.000623209	0.583904	0.031	0.018	1	12
Ap4s1	0.000627289	0.215262	0.087	0.064	1	12
Trappc13	0.000629671	0.549466	0.042	0.027	1	12
Gpalpp1	0.000634896	0.738889	0.031	0.019	1	12
Ncaph2	0.0006352	0.638195	0.041	0.026	1	12
Mrto4	0.00064825	0.798201	0.023	0.012	1	12
Eif4a1	0.000661608	0.367638	0.08	0.058	1	12
Ddx39b	0.000663788	0.334932	0.091	0.068	1	12
Ythdc1	0.000670283	0.205298	0.112	0.086	1	12
Tmem126a	0.000673169	0.32363	0.08	0.058	1	12
A230050P20Rik	0.000681938	0.678201	0.029	0.017	1	12
Tor1aip2	0.00068328	0.55397	0.06	0.042	1	12
Gabpa	0.000684756	0.587175	0.036	0.022	1	12
Nqo2	0.000690934	0.580598	0.032	0.019	1	12
Amfr	0.00069285	0.48519	0.069	0.049	1	12
Dnajc28	0.000706673	1.04671	0.012	0.006	1	12
Stam	0.000708174	0.462573	0.048	0.032	1	12
Lrrc41	0.000708778	0.561774	0.04	0.025	1	12
Zfp62	0.000713878	0.710345	0.027	0.016	1	12
Qpct	0.000726502	0.792344	0.023	0.013	1	12
Zfp787	0.000733505	0.8589	0.021	0.012	1	12
Clcc1	0.00073472	0.586637	0.041	0.027	1	12
Rnf6	0.000740765	0.572755	0.039	0.025	1	12
1810010H24Rik	0.000745287	1.08574	0.018	0.009	1	12
Aar2	0.000745562	0.698327	0.026	0.015	1	12
Msto1	0.000748016	0.70953	0.028	0.017	1	12
Pacsin2	0.000754281	0.374837	0.06	0.042	1	12
Srp68	0.00076203	1.04539	0.04	0.026	1	12
Rnaseh2b	0.000785206	0.68456	0.03	0.018	1	12
Mcat	0.000793347	0.994849	0.016	0.008	1	12
Anapc7	0.000821736	0.610935	0.029	0.017	1	12
Phospho2	0.000833469	0.752695	0.023	0.013	1	12
Cthrc1	0.000841885	0.960316	0.018	0.009	1	12
Uap1	0.000855253	0.515469	0.038	0.025	1	12
Hist1h4i	0.000864068	0.958037	0.014	0.007	1	12
Lypla2	0.000875636	0.655194	0.032	0.019	1	12
Rrs1	0.000879747	0.768153	0.025	0.015	1	12
Kti12	0.000882301	1.2094	0.011	0.005	1	12
Gstt2	0.000892534	0.798201	0.023	0.013	1	12
H2afy2	0.000904737	0.525359	0.029	0.017	1	12
Tceal5	0.00092295	0.944003	0.017	0.009	1	12
Bloc1s5	0.000925359	0.666255	0.028	0.017	1	12
Zfp275	0.000932264	1.06771	0.013	0.006	1	12
Mthfd2	0.000935847	0.669181	0.031	0.019	1	12
Pigq	0.000939381	0.764512	0.036	0.023	1	12
Prkaca	0.000954744	0.589545	0.045	0.03	1	12
Gpr180	0.000956605	0.64243	0.031	0.019	1	12
Surf6	0.000960351	0.764396	0.022	0.012	1	12
Ncln	0.000977856	0.555809	0.037	0.024	1	12
Tmem43	0.000981163	0.795511	0.029	0.017	1	12
Zc3h10	0.00100253	0.97097	0.017	0.009	1	12
Mmp11	0.00100765	0.919093	0.014	0.007	1	12
Zfp629	0.00100771	1.07145	0.012	0.006	1	12
Mmachc	0.00100985	0.853401	0.017	0.009	1	12
Dhx29	0.00102124	0.577564	0.032	0.019	1	12
Ndst1	0.00102554	0.516618	0.041	0.027	1	12
Lzic	0.0010364	0.636813	0.029	0.017	1	12
Parp9	0.00104542	0.494408	0.037	0.024	1	12
Rhbdd3	0.00105304	0.857095	0.022	0.012	1	12
Prps1l3	0.00106509	1.43512	0.012	0.006	1	12
Ist1	0.00106547	0.497467	0.054	0.038	1	12
Mcoln1	0.00109527	0.969654	0.033	0.021	1	12
Ndn	0.00111284	0.193219	0.113	0.088	1	12
D330050G23Rik	0.00111987	0.914387	0.016	0.008	1	12
Rnaseh1	0.00114737	0.695745	0.023	0.013	1	12
Trim56	0.00115225	0.580411	0.03	0.018	1	12
Cbx5	0.00117339	0.34751	0.117	0.092	1	12
Ssr1	0.00118913	0.157988	0.106	0.081	1	12
Ikzf5	0.00119977	0.5157	0.035	0.022	1	12
Gtpbp6	0.00121502	0.724826	0.027	0.016	1	12
Irf9	0.00122503	0.60042	0.032	0.02	1	12
Tusc3	0.0012299	0.223664	0.096	0.073	1	12
Riok2	0.0012504	0.676523	0.021	0.012	1	12
Sart1	0.00125445	0.67286	0.035	0.022	1	12
Katna1	0.00127426	0.728602	0.032	0.02	1	12
Slc25a35	0.00129708	0.962827	0.016	0.009	1	12
Fam210b	0.00130116	0.763234	0.019	0.01	1	12
Tmem127	0.0013076	0.447991	0.045	0.03	1	12
Actr8	0.00131013	0.509515	0.037	0.024	1	12
Wdr6	0.00131723	0.583413	0.032	0.02	1	12
Gm14305	0.00133816	1.1171	0.012	0.006	1	12
Sco1	0.0013436	0.993713	0.012	0.006	1	12
Brcc3	0.00135574	0.426067	0.048	0.033	1	12
Areg	0.00135659	1.04699	0.01	0.004	1	12
Mis18a	0.00138297	1.05801	0.011	0.005	1	12
AU022252	0.00139188	0.650528	0.029	0.018	1	12
Vps11	0.001396	0.619349	0.032	0.02	1	12
Mxd4	0.0014437	0.287074	0.116	0.091	1	12
Hist2h3c2	0.00144913	1.23027	0.01	0.005	1	12
Ddit3	0.00145191	0.484023	0.041	0.027	1	12
Tchp	0.00145496	0.82408	0.023	0.013	1	12
Zfp157	0.00145514	0.689872	0.025	0.015	1	12
Akr1c13	0.00145836	1.03909	0.012	0.005	1	12
Polr2b	0.00145894	0.356788	0.053	0.037	1	12
Nup62	0.0014996	0.747814	0.019	0.01	1	12
Mmab	0.00152002	0.738262	0.024	0.014	1	12
Ahsa2	0.00157673	0.575594	0.043	0.029	1	12
Ankrd50	0.00157881	0.682864	0.035	0.022	1	12
Rbm34	0.00158571	0.715226	0.031	0.019	1	12
Ddx41	0.00159769	0.569272	0.031	0.019	1	12
Tm4sf1	0.00166427	0.776474	0.034	0.022	1	12
Rbm43	0.00167947	0.764147	0.019	0.01	1	12
Ctbs	0.00174538	0.649723	0.027	0.016	1	12
Slc35b4	0.00175514	0.802054	0.02	0.011	1	12
Cirbp	0.00176189	0.304133	0.074	0.055	1	12
Bnip1	0.00176755	0.57576	0.032	0.02	1	12
Gdi1	0.00176985	0.306403	0.085	0.064	1	12
Prpf40a	0.00177237	0.314116	0.141	0.114	1	12
Scrn1	0.00178201	0.320287	0.083	0.063	1	12
Mina	0.00179763	0.866227	0.019	0.01	1	12
Ubfd1	0.00180327	0.643608	0.026	0.016	1	12
Srm	0.00182253	0.591674	0.035	0.023	1	12
Ccdc137	0.00182928	0.650707	0.023	0.014	1	12
Rbck1	0.00183884	0.647954	0.044	0.03	1	12
Zfp119a	0.00186	1.27213	0.01	0.005	1	12
Rab39b	0.00193114	1.00347	0.02	0.011	1	12
Tmem165	0.00194477	0.428595	0.071	0.053	1	12
Cmtm6	0.0019949	0.578119	0.033	0.021	1	12
Car11	0.00200261	0.489524	0.038	0.025	1	12
Paip2b	0.00203594	0.431636	0.041	0.027	1	12
Ap1m1	0.00203835	0.385705	0.041	0.027	1	12
Timm8a1	0.00204843	1.09156	0.013	0.006	1	12
Olfml1	0.00207645	0.368164	0.062	0.045	1	12
Fam188b	0.00208098	0.928777	0.016	0.008	1	12
Fam101b	0.0020998	1.15715	0.01	0.004	1	12
Necap1	0.0021111	1.02384	0.023	0.014	1	12
Gart	0.00211525	0.76022	0.032	0.021	1	12
Sema3c	0.00212065	0.263656	0.098	0.076	1	12
Cmpk1	0.00213431	0.40616	0.059	0.042	1	12
Zcchc3	0.00213746	0.618517	0.026	0.016	1	12
Naa20	0.00213961	0.315776	0.06	0.043	1	12
Cyp4f13	0.00217138	0.382306	0.055	0.039	1	12
Dnajc10	0.00218623	0.377607	0.059	0.042	1	12
Nob1	0.00218998	0.565492	0.03	0.019	1	12
Entpd1	0.00220424	0.508795	0.049	0.034	1	12
Mfsd7c	0.00222154	1.08591	0.011	0.005	1	12
Pex10	0.00225255	0.78229	0.019	0.011	1	12
Trip10	0.00229726	0.589519	0.025	0.015	1	12
Ddx42	0.0023007	0.297102	0.08	0.06	1	12
Ppp1r1c	0.00230635	0.902083	0.012	0.006	1	12
Rab24	0.00234144	0.308239	0.066	0.048	1	12
Jhdm1d	0.00236628	0.951487	0.011	0.005	1	12
Myl4	0.00238921	1.16387	0.01	0.004	1	12
Haus1	0.00241122	0.755594	0.019	0.011	1	12
Mpp1	0.00248497	0.671123	0.026	0.016	1	12
Ostf1	0.00250555	0.205409	0.082	0.062	1	12
Irak1	0.00250768	0.508542	0.043	0.03	1	12
Hacl1	0.00251701	0.45757	0.036	0.023	1	12
Abhd8	0.00252998	0.674626	0.025	0.015	1	12
Pdcl	0.00253413	0.663296	0.025	0.015	1	12
Bud13	0.00253694	0.687494	0.022	0.013	1	12
Map9	0.00253761	0.510331	0.029	0.018	1	12
Grb2	0.00255603	0.212069	0.097	0.075	1	12
Ppp1cb	0.00257096	0.197393	0.11	0.087	1	12
B3gnt5	0.00258084	0.611295	0.027	0.016	1	12
Zranb2	0.00260166	0.230179	0.1	0.078	1	12
Ppp1r15b	0.00262468	0.526419	0.038	0.025	1	12
Nmt1	0.00264956	0.579598	0.036	0.023	1	12
Sec24c	0.00265245	0.439187	0.04	0.027	1	12
Adam17	0.00267914	0.460237	0.069	0.051	1	12
Gstm4	0.00271504	1.03498	0.01	0.004	1	12
Lrrn3	0.00273334	0.25055	0.046	0.032	1	12
Cebpz	0.00276274	0.43393	0.051	0.036	1	12
Tcof1	0.00279037	0.483468	0.029	0.018	1	12
Rpusd1	0.00279401	0.799142	0.018	0.01	1	12
9330151L19Rik	0.00280343	0.915035	0.014	0.007	1	12
Zscan21	0.00280659	0.471648	0.039	0.026	1	12
Llgl1	0.00281266	0.652676	0.03	0.019	1	12
Ppp2ca	0.0028145	0.280258	0.096	0.075	1	12
Zbtb8os	0.00282376	0.566037	0.032	0.021	1	12
Ddah1	0.00285414	0.232755	0.121	0.097	1	12
Ak3	0.00288873	0.263126	0.094	0.073	1	12
Yrdc	0.00289761	0.665178	0.025	0.016	1	12
Gm8186	0.00290031	0.813576	0.02	0.011	1	12
Mul1	0.00292576	0.738708	0.021	0.012	1	12
Pnpla2	0.00293022	0.674721	0.026	0.016	1	12
Fam174b	0.00294415	0.914851	0.014	0.007	1	12
Tspyl5	0.00295312	0.854256	0.014	0.007	1	12
Cyb561	0.00301062	0.558828	0.027	0.017	1	12
Fzd2	0.00306665	0.532476	0.033	0.021	1	12
Ctage5	0.00310165	0.353221	0.057	0.041	1	12
Dhx38	0.00314348	0.693453	0.02	0.011	1	12
Ttc12	0.00315511	0.592837	0.024	0.015	1	12
Aimp1	0.00316556	0.490427	0.045	0.031	1	12
Zfp362	0.00317478	0.755431	0.021	0.012	1	12
Apbb1	0.00317917	0.467709	0.041	0.028	1	12
Hmox2	0.00317972	0.293395	0.065	0.048	1	12
Thnsl2	0.00319847	0.73411	0.015	0.008	1	12
Naglu	0.00321445	0.837804	0.017	0.009	1	12
Atp6v1g2	0.00323864	0.655461	0.023	0.014	1	12
4632427E13Rik	0.0032866	0.977389	0.011	0.005	1	12
Ercc5	0.00329588	0.678422	0.041	0.028	1	12
Zc3h15	0.00338916	0.223614	0.088	0.068	1	12
Pigs	0.00344344	0.504911	0.038	0.026	1	12
Gps2	0.00344834	0.411695	0.045	0.032	1	12
Eif5a2	0.0034631	0.797499	0.015	0.008	1	12
Stard10	0.00351152	0.418032	0.036	0.024	1	12
Tmem192	0.0035535	0.696614	0.027	0.017	1	12
Dnajb4	0.00356776	0.413488	0.053	0.038	1	12
Myh10	0.00357633	0.490656	0.038	0.026	1	12
Pex19	0.00362756	0.372797	0.044	0.03	1	12
Mlycd	0.00363913	0.525963	0.03	0.019	1	12
Hoxb3os	0.00363924	0.499097	0.049	0.035	1	12
Cend1	0.00364502	0.738262	0.023	0.014	1	12
Apoo	0.00364784	0.691906	0.022	0.013	1	12
D15Ertd621e	0.00370574	0.722593	0.023	0.014	1	12
Car14	0.00373975	0.617875	0.031	0.02	1	12
Ndufaf4	0.00374667	0.522195	0.041	0.028	1	12
Rcbtb2	0.00385302	0.400793	0.045	0.031	1	12
Trappc6b	0.00386985	0.283797	0.069	0.051	1	12
Tmc6	0.00390086	0.553904	0.038	0.026	1	12
Hnrnpul2	0.00391906	0.459292	0.047	0.033	1	12
Cmc1	0.00392281	0.406374	0.038	0.026	1	12
Tmem41b	0.00392375	0.593248	0.043	0.03	1	12
Rgmb	0.00392485	0.339619	0.047	0.033	1	12
Haghl	0.00395972	0.417204	0.055	0.04	1	12
Slc33a1	0.00396323	0.401516	0.044	0.031	1	12
Pwp1	0.00396925	0.646586	0.021	0.012	1	12
Meis3	0.00398467	0.659141	0.022	0.013	1	12
Erlin2	0.00404932	0.606134	0.032	0.021	1	12
1600014C10Rik	0.00405101	0.794092	0.015	0.008	1	12
Reep2	0.00408299	0.808626	0.017	0.01	1	12
Snap47	0.00410342	0.354595	0.057	0.042	1	12
Hnrnpa0	0.00412268	0.491308	0.047	0.033	1	12
Ddx49	0.00417255	0.576769	0.029	0.018	1	12
Cirh1a	0.00426077	0.852094	0.016	0.009	1	12
Hax1	0.00428179	0.672629	0.025	0.015	1	12
Dhodh	0.00433377	0.74511	0.019	0.011	1	12
Prmt6	0.0043566	0.873296	0.013	0.007	1	12
Ift43	0.00439856	0.135045	0.08	0.061	1	12
Zfp354c	0.00440527	0.606134	0.025	0.015	1	12
Ddx3x	0.00441113	0.200556	0.104	0.082	1	12
Glt8d1	0.00442591	0.258501	0.111	0.089	1	12
Il11ra1	0.004429	0.518093	0.052	0.037	1	12
Csde1	0.00444254	0.173427	0.114	0.091	1	12
Coq6	0.00447859	0.802991	0.019	0.011	1	12
A930004D18Rik	0.0044999	0.795895	0.011	0.005	1	12
Gpank1	0.00456595	0.735901	0.02	0.012	1	12
Rap2c	0.00456644	0.850963	0.021	0.013	1	12
Vps45	0.00458564	0.447774	0.037	0.025	1	12
Rpp38	0.00460257	0.713049	0.017	0.01	1	12
Tnfrsf12a	0.00461704	0.650189	0.023	0.014	1	12
Rgs4	0.00463084	0.561046	0.024	0.015	1	12
G6pdx	0.00465677	0.510513	0.027	0.017	1	12
Pvrl1	0.00471194	0.961792	0.011	0.005	1	12
Surf2	0.00471368	0.590366	0.026	0.016	1	12
Prmt1	0.00474476	0.457688	0.039	0.027	1	12
Exosc8	0.00490402	0.653622	0.03	0.02	1	12
BC028528	0.004912	0.902928	0.014	0.007	1	12
Myadm	0.00494276	0.919949	0.012	0.006	1	12
Zfp1	0.00494345	0.539019	0.032	0.021	1	12
Eif2d	0.0049466	0.513903	0.03	0.019	1	12
Fam65a	0.00495213	1.04152	0.011	0.005	1	12
Zfp449	0.00495949	0.902527	0.013	0.007	1	12
Pvrl3	0.00497711	0.50237	0.036	0.024	1	12
Hpcal1	0.00499467	0.592725	0.032	0.021	1	12
Eif2a	0.00503361	0.342954	0.054	0.039	1	12
Ezh2	0.00505527	0.374551	0.06	0.045	1	12
Tmem238	0.00509211	1.08537	0.016	0.009	1	12
Htr3a	0.00513639	0.772383	0.014	0.007	1	12
Rnf10	0.00517006	0.317273	0.075	0.057	1	12
Alg1	0.00521374	0.589954	0.025	0.016	1	12
D11Wsu47e	0.0052516	0.810424	0.014	0.008	1	12
Ilf2	0.00526118	0.301715	0.071	0.054	1	12
4930453N24Rik	0.00534479	0.571368	0.027	0.018	1	12
Crbn	0.00536339	0.521921	0.038	0.026	1	12
Timm44	0.00538074	0.414443	0.043	0.03	1	12
Tbl2	0.00541498	0.616272	0.023	0.014	1	12
Taf12	0.0054394	0.32559	0.044	0.031	1	12
Ptcd2	0.00545046	0.624822	0.025	0.015	1	12
Lin37	0.00549101	0.828526	0.016	0.009	1	12
E430025E21Rik	0.00549674	0.834262	0.018	0.01	1	12
Lmf2	0.00553806	0.704951	0.025	0.016	1	12
Kdelr3	0.00554549	0.406635	0.044	0.031	1	12
Pex16	0.00555367	0.634703	0.023	0.014	1	12
Ropn1l	0.00563371	0.988991	0.012	0.006	1	12
Phox2b	0.00572877	0.731664	0.016	0.009	1	12
Plrg1	0.00573866	0.580741	0.038	0.026	1	12
Vps52	0.00577224	0.433666	0.032	0.021	1	12
Akirin2	0.00584579	0.334944	0.047	0.034	1	12
Cap1	0.00588317	0.188143	0.082	0.064	1	12
Ehd2	0.00591128	0.274192	0.044	0.031	1	12
Tab2	0.00596948	0.226507	0.13	0.106	1	12
Csf1	0.00600788	0.501164	0.035	0.024	1	12
Zfp758	0.00601231	0.875069	0.014	0.007	1	12
Apobec1	0.00601408	0.428595	0.034	0.023	1	12
Dnajc12	0.00611655	0.606134	0.023	0.015	1	12
Gch1	0.00611823	0.569608	0.016	0.009	1	12
4930444P10Rik	0.00616828	0.942598	0.012	0.006	1	12
Sfxn3	0.0061764	0.556721	0.027	0.018	1	12
Srsf4	0.00622153	0.266327	0.065	0.049	1	12
Map1b	0.00632288	0.144854	0.238	0.205	1	12
Cebpg	0.00635336	0.437205	0.045	0.032	1	12
Pipox	0.0064151	0.508646	0.031	0.021	1	12
Erich1	0.00650219	0.630229	0.028	0.018	1	12
Brox	0.00651564	0.504713	0.034	0.023	1	12
Ctdnep1	0.00658126	0.608098	0.023	0.015	1	12
Gtf2h1	0.00658477	0.348995	0.049	0.035	1	12
Pcif1	0.00662219	0.416615	0.051	0.037	1	12
Mob3c	0.00671828	1.09156	0.014	0.007	1	12
Rangrf	0.00676614	0.855493	0.014	0.007	1	12
Zfp593	0.00677817	0.926989	0.01	0.005	1	12
Kctd12b	0.00678697	0.776059	0.014	0.007	1	12
Gla	0.00702042	0.862674	0.012	0.007	1	12
Ufsp2	0.00704246	0.498074	0.038	0.027	1	12
Ptrhd1	0.00705898	0.616908	0.021	0.013	1	12
Mtg1	0.00710009	0.738889	0.017	0.01	1	12
Rmnd5b	0.00715394	0.695464	0.027	0.018	1	12
Tmem150a	0.00720588	0.558341	0.027	0.018	1	12
Ufl1	0.00723671	0.32978	0.054	0.04	1	12
Kbtbd4	0.00725907	0.513415	0.022	0.014	1	12
Srxn1	0.00730651	0.808626	0.016	0.009	1	12
Ssfa2	0.0073121	0.206058	0.089	0.071	1	12
Vps37c	0.00732907	0.473431	0.029	0.019	1	12
Kctd20	0.00732998	0.42145	0.036	0.025	1	12
Pdcd2l	0.00737865	0.506598	0.029	0.019	1	12
Nt5c3	0.00744418	0.450014	0.042	0.03	1	12
Sh3bp5	0.0076713	0.150242	0.116	0.094	1	12
Snip1	0.00773912	0.74144	0.016	0.01	1	12
Ifrd1	0.00775333	0.192658	0.086	0.068	1	12
Btbd6	0.00778768	0.831736	0.016	0.009	1	12
Acbd6	0.00783292	0.188645	0.071	0.055	1	12
Vps51	0.00786639	0.438455	0.034	0.023	1	12
Ddx28	0.00794593	0.815926	0.012	0.007	1	12
Tmed2	0.00803385	0.418327	0.07	0.054	1	12
Sema3g	0.00826372	0.516835	0.029	0.019	1	12
Ndufaf5	0.00828402	0.575919	0.024	0.015	1	12
Rad1	0.00836336	0.722671	0.018	0.011	1	12
Fyttd1	0.00838649	0.286377	0.075	0.058	1	12
Wdr60	0.00845027	0.399321	0.049	0.036	1	12
Nid2	0.00853913	0.260359	0.068	0.052	1	12
Dcaf4	0.00857688	0.576386	0.021	0.013	1	12
Map7d2	0.00879103	0.250845	0.068	0.052	1	12
Nab2	0.00894004	0.562156	0.027	0.018	1	12
Tmem63b	0.00903118	0.375936	0.052	0.039	1	12
Atp5sl	0.00915814	0.817121	0.014	0.008	1	12
Ctdsp1	0.00917068	0.521637	0.03	0.02	1	12
Tesc	0.00927541	0.709969	0.016	0.009	1	12
Shpk	0.00927691	0.10016	0.08	0.062	1	12
Kat5	0.00927877	0.323388	0.051	0.037	1	12
Snhg12	0.0093355	0.455603	0.028	0.019	1	12
Tfpt	0.00944093	0.695347	0.018	0.011	1	12
Ifnar1	0.00948604	0.457245	0.036	0.025	1	12
Casp3	0.00950405	0.790856	0.014	0.008	1	12
Rnf114	0.00952539	0.578521	0.041	0.029	1	12
Homer3	0.00953495	0.470072	0.026	0.017	1	12
Cep63	0.00956848	0.344392	0.041	0.029	1	12
Kbtbd7	0.00965516	1.21709	0.012	0.007	1	12
Creld1	0.0098672	0.465577	0.032	0.022	1	12
Ciapin1	0.0098972	0.456881	0.03	0.02	1	12
Trim27	0.00999161	0.572186	0.022	0.014	1	12
Rars	0.0099936	0.442682	0.033	0.023	1	12
X5530400C23Rik	1.35921e-300	4.40432	0.087	0.004	3.94526e-296	13
Trim30a	3.62142e-272	1.33858	0.574	0.175	1.05115e-267	13
Afm	3.01185e-265	1.38054	0.598	0.19	8.74219e-261	13
X1700025M24Rik	1.91939e-264	4.15875	0.087	0.005	5.57121e-260	13
Gm21842	1.54062e-253	4.16474	0.083	0.005	4.47179e-249	13
Gm9922	2.52598e-253	3.87926	0.097	0.007	7.33191e-249	13
Gm40770	6.95977e-251	3.69251	0.108	0.008	2.02014e-246	13
Olfr1232	9.76813e-248	3.94381	0.092	0.006	2.8353e-243	13
Gm44053	1.03248e-243	3.71678	0.103	0.008	2.99688e-239	13
Prkch	2.91637e-241	1.41793	0.519	0.158	8.46505e-237	13
Gucy1b2	5.84362e-240	1.4204	0.491	0.142	1.69617e-235	13
Olfr741	7.00866e-240	3.77903	0.098	0.007	2.03433e-235	13
Gm15351	9.08018e-240	3.96699	0.088	0.006	2.63561e-235	13
Gm15063	1.21856e-238	3.77047	0.098	0.007	3.53699e-234	13
Gm11733	1.95377e-237	3.66635	0.104	0.008	5.67102e-233	13
Gpr31b	6.95757e-237	3.66262	0.104	0.008	2.0195e-232	13
X9430018G01Rik	4.82508e-234	3.59673	0.107	0.009	1.40053e-229	13
AI427809	1.70858e-232	3.40798	0.12	0.011	4.95932e-228	13
X4931406G06Rik	7.15194e-231	3.47763	0.114	0.01	2.07592e-226	13
X9130221H12Rik	2.21963e-229	3.61135	0.104	0.009	6.44271e-225	13
X2010320M18Rik	4.18436e-229	3.77401	0.094	0.007	1.21455e-224	13
Synb	3.09264e-226	3.67082	0.099	0.008	8.97669e-222	13
Olfr1101	4.8027e-226	3.92684	0.085	0.006	1.39403e-221	13
Gm5622	6.59244e-226	3.43438	0.115	0.011	1.91352e-221	13
Gm3298	4.97844e-224	3.69742	0.096	0.007	1.44504e-219	13
Tmem132cos	1.98077e-222	3.45558	0.11	0.01	5.74937e-218	13
X5730460C07Rik	2.36424e-222	3.34185	0.12	0.012	6.86246e-218	13
X4930595L18Rik	2.17898e-221	3.44529	0.112	0.01	6.32471e-217	13
X4930545L08Rik	2.58262e-221	3.63954	0.099	0.008	7.49633e-217	13
X2310016D23Rik	1.00629e-218	4.07278	0.076	0.005	2.92087e-214	13
Btbd35f12	2.32686e-218	3.91501	0.083	0.006	6.75396e-214	13
Gm28430	1.46066e-213	3.78507	0.087	0.006	4.23971e-209	13
Gm29584	2.07983e-213	3.65443	0.094	0.007	6.03693e-209	13
Gm47028	5.74733e-213	3.72307	0.09	0.007	1.66822e-208	13
AC127341.3	1.25838e-211	3.57889	0.097	0.008	3.65259e-207	13
Gm16191	4.39571e-211	3.4565	0.106	0.01	1.2759e-206	13
Olfr1491	9.80185e-211	3.26384	0.12	0.013	2.84509e-206	13
Gm41336	1.93467e-210	3.41911	0.108	0.01	5.61559e-206	13
Gm45576	2.07834e-209	3.33641	0.113	0.011	6.0326e-205	13
Defb2	1.83597e-208	3.71644	0.089	0.007	5.32909e-204	13
Trpd52l3	2.27577e-208	3.68767	0.09	0.007	6.60566e-204	13
X2210008F06Rik	3.88846e-208	3.49531	0.102	0.009	1.12866e-203	13
Gm15221	7.59474e-207	3.85487	0.081	0.006	2.20445e-202	13
mt.Co3	8.74641e-207	3.18193	0.126	0.014	2.53873e-202	13
Olfr744	2.80631e-205	3.45936	0.103	0.009	8.14561e-201	13
Trav9d.3	5.0476e-205	3.68948	0.089	0.007	1.46512e-200	13
mt.Co2	6.1215e-205	3.19883	0.122	0.013	1.77683e-200	13
Gm10646	1.18859e-204	3.42592	0.104	0.01	3.44999e-200	13
Gm14434	3.09389e-204	3.3669	0.109	0.011	8.98032e-200	13
AC167229.1	6.8067e-204	2.74461	0.161	0.023	1.97571e-199	13
Olfr1056	1.00593e-203	3.47427	0.101	0.009	2.91982e-199	13
X1600012H06Rik	9.91892e-203	3.20858	0.12	0.013	2.87907e-198	13
Gm44763	1.49888e-202	3.41844	0.103	0.01	4.35066e-198	13
Gm12681	3.63858e-202	3.15331	0.121	0.013	1.05613e-197	13
Proc	2.01874e-201	3.47177	0.099	0.009	5.8596e-197	13
Gm21962	4.62333e-201	3.1945	0.12	0.013	1.34197e-196	13
Gm30934	6.65663e-201	3.41844	0.102	0.009	1.93215e-196	13
Olfr61	3.1819e-200	3.5707	0.093	0.008	9.23578e-196	13
X4833418N02Rik	1.68553e-199	3.2043	0.119	0.013	4.89241e-195	13
Cpa2	9.87521e-199	3.34869	0.103	0.01	2.86638e-194	13
Phldb3	2.663e-198	3.06863	0.127	0.015	7.72961e-194	13
X9930104L06Rik	4.38744e-198	3.14898	0.123	0.014	1.2735e-193	13
Pnlip	5.74264e-198	3.73496	0.083	0.006	1.66686e-193	13
Gm8247	6.07073e-198	3.11316	0.126	0.015	1.76209e-193	13
Tdrd9	7.87267e-198	3.31938	0.108	0.011	2.28512e-193	13
Olfr417	9.62871e-197	3.29142	0.11	0.011	2.79483e-192	13
X4933407E24Rik	2.62092e-196	3.51452	0.095	0.008	7.60748e-192	13
Vmn1r178	4.18584e-196	3.49327	0.096	0.009	1.21498e-191	13
B130006D01Rik	1.42982e-195	3.16682	0.12	0.014	4.15019e-191	13
Gm10564	2.29381e-195	3.5905	0.09	0.007	6.65802e-191	13
Gm32872	2.06462e-194	3.11425	0.123	0.014	5.99278e-190	13
Lif	2.06745e-194	3.67114	0.085	0.007	6.00097e-190	13
Gm42470	3.50192e-194	3.55441	0.091	0.008	1.01647e-189	13
Muc20	6.60255e-194	3.15515	0.119	0.013	1.91646e-189	13
Gm20753	1.19939e-193	3.13528	0.121	0.014	3.48134e-189	13
Gm28588	1.4179e-193	3.44922	0.097	0.009	4.1156e-189	13
A330094K24Rik	5.90828e-193	3.41564	0.1	0.009	1.71494e-188	13
Olfr1229	8.02894e-193	3.98066	0.07	0.004	2.33048e-188	13
mt.Cytb	1.47544e-192	3.05253	0.127	0.015	4.28261e-188	13
Olfr1228	2.01195e-192	3.3298	0.105	0.01	5.83988e-188	13
Vsig4	3.82822e-192	3.14884	0.12	0.014	1.11118e-187	13
Nxpe5	5.29415e-192	3.2767	0.109	0.011	1.53668e-187	13
Sohlh2	5.29415e-192	3.2767	0.109	0.011	1.53668e-187	13
Gm38096	7.58136e-192	3.79392	0.078	0.006	2.20057e-187	13
Rtl1	5.15983e-191	3.06129	0.125	0.015	1.49769e-186	13
Gm27232	1.25579e-190	3.49106	0.093	0.008	3.64505e-186	13
Gm48913	1.39367e-190	3.53179	0.092	0.008	4.04526e-186	13
Krtap4.9	7.02358e-190	3.5015	0.093	0.008	2.03867e-185	13
Gfral	8.75831e-190	3.14351	0.118	0.013	2.54219e-185	13
Vwa5b2	1.14366e-189	3.20635	0.112	0.012	3.31959e-185	13
Tex52	1.40641e-189	3.1936	0.113	0.012	4.08224e-185	13
Taar7d	3.63219e-189	3.13664	0.118	0.013	1.05428e-184	13
X6030443J06Rik	5.00386e-189	3.0586	0.125	0.015	1.45242e-184	13
Gpr20	6.66977e-189	3.25291	0.108	0.011	1.93597e-184	13
Acp7	7.01472e-189	3.04181	0.126	0.015	2.03609e-184	13
X4930438E09Rik	2.85016e-188	3.12329	0.119	0.014	8.27286e-184	13
Trbv26	1.57677e-187	3.16415	0.115	0.013	4.57673e-183	13
Gm21450	3.40371e-187	3.51483	0.09	0.008	9.8796e-183	13
X1700028P14Rik	4.00624e-187	3.40514	0.097	0.009	1.16285e-182	13
X5930435M05Rik	5.13352e-187	3.23894	0.109	0.012	1.49005e-182	13
Vmn2r48	5.33286e-187	3.46184	0.093	0.009	1.54792e-182	13
Ctag2	8.41883e-187	3.73373	0.079	0.006	2.44365e-182	13
Pramel7	2.12712e-186	3.20151	0.111	0.012	6.17418e-182	13
Gm28593	7.80233e-186	3.27144	0.106	0.011	2.2647e-181	13
mt.Co1	1.39376e-185	3.03661	0.123	0.015	4.04554e-181	13
X4930557F10Rik	1.56017e-185	3.21748	0.11	0.012	4.52856e-181	13
Olfr536	1.83796e-185	3.39185	0.097	0.009	5.33485e-181	13
X3830417A13Rik	2.8593e-185	3.87419	0.072	0.005	8.29941e-181	13
Lrr1	3.22933e-185	3.32825	0.1	0.01	9.37344e-181	13
Olfr732	4.28656e-185	3.4251	0.095	0.009	1.24422e-180	13
Igkv2.113	4.54739e-185	3.31974	0.102	0.01	1.31992e-180	13
X4930578G10Rik	5.2938e-185	3.0211	0.126	0.016	1.53658e-180	13
X4930425K10Rik	9.41419e-185	3.28439	0.104	0.011	2.73256e-180	13
Tm4sf19	1.79829e-184	3.33749	0.1	0.01	5.21973e-180	13
X1700126G02Rik	2.60861e-184	3.30777	0.102	0.01	7.57176e-180	13
AC101921.1	3.24767e-184	3.75992	0.076	0.006	9.4267e-180	13
Gm15295	7.81916e-184	4.27088	0.057	0.003	2.26959e-179	13
Olfr1082	1.58351e-183	3.04206	0.123	0.015	4.59628e-179	13
X4930426L09Rik	3.99471e-183	3.59515	0.084	0.007	1.1595e-178	13
Myct1	8.95483e-183	3.02095	0.12	0.014	2.59923e-178	13
Dkk1	4.55825e-182	3.12072	0.113	0.013	1.32308e-177	13
Fgf23	5.19625e-182	3.26232	0.103	0.011	1.50826e-177	13
X2310047D07Rik	1.02894e-181	3.78827	0.074	0.005	2.98659e-177	13
Gm40394	3.33319e-181	3.17626	0.111	0.012	9.67492e-177	13
Gm47789	4.03972e-181	3.2242	0.106	0.011	1.17257e-176	13
Gm28913	4.95764e-181	3.67297	0.079	0.006	1.439e-176	13
I830134H01Rik	6.50122e-180	3.1841	0.109	0.012	1.88704e-175	13
X5330439B14Rik	2.12689e-179	3.11207	0.114	0.013	6.1735e-175	13
Tcrg.C3	3.12993e-179	3.15888	0.11	0.012	9.08493e-175	13
Gm12037	8.91231e-179	3.00043	0.123	0.016	2.58689e-174	13
Bpifb4	9.03285e-179	3.00549	0.121	0.015	2.62188e-174	13
mt.Atp6	1.01892e-178	2.98263	0.123	0.016	2.95752e-174	13
Ptx3	1.03109e-178	3.86322	0.064	0.004	2.99283e-174	13
Dmrt2	1.09926e-178	3.23367	0.104	0.011	3.19072e-174	13
Olfr1461	1.46912e-178	3.44666	0.09	0.008	4.26427e-174	13
Plcxd3	1.68109e-178	1.33381	0.42	0.134	4.87953e-174	13
Gm17039	2.69683e-178	3.04659	0.119	0.014	7.82782e-174	13
Gm10660	1.15781e-177	3.17391	0.108	0.012	3.36066e-173	13
Trav7n.6	1.18813e-177	3.36399	0.095	0.009	3.44866e-173	13
Hist1h2bb	1.24187e-177	3.54756	0.084	0.007	3.60465e-173	13
Gm11791	1.39014e-177	3.38784	0.093	0.009	4.03503e-173	13
Gm498	1.47112e-177	3.21378	0.105	0.011	4.27006e-173	13
C7	1.48176e-177	2.76662	0.145	0.021	4.30096e-173	13
Gm44072	1.60767e-177	3.29285	0.1	0.01	4.66641e-173	13
Gm28889	1.67845e-177	3.32398	0.097	0.01	4.87186e-173	13
Gm39329	3.61335e-177	3.0537	0.117	0.014	1.04881e-172	13
Spin2d	9.57706e-177	3.06392	0.117	0.014	2.77984e-172	13
P2rx3	1.41468e-176	2.98239	0.121	0.015	4.10624e-172	13
Synpo2l	1.23045e-175	2.97479	0.123	0.016	3.57151e-171	13
Gm31752	1.78615e-175	3.68078	0.076	0.006	5.18446e-171	13
Gm45187	4.31148e-175	3.39174	0.092	0.009	1.25145e-170	13
X4930426I24Rik	8.20556e-175	3.134	0.11	0.013	2.38175e-170	13
Grap2	1.18804e-174	3.44199	0.086	0.008	3.44841e-170	13
Serpina5	2.46366e-174	3.31258	0.096	0.01	7.15102e-170	13
Rfx5	2.54303e-174	2.93219	0.126	0.016	7.38139e-170	13
X4930580E04Rik	4.98929e-174	3.53014	0.083	0.007	1.44819e-169	13
Gm44773	6.33431e-174	3.42941	0.089	0.008	1.8386e-169	13
Gm48882	7.00095e-174	2.97283	0.123	0.016	2.0321e-169	13
X4933416O17Rik	7.31024e-174	3.38127	0.092	0.009	2.12187e-169	13
Olfr1408	1.00134e-173	3.29275	0.097	0.01	2.90648e-169	13
Gm26716	1.23462e-173	3.25414	0.097	0.01	3.58361e-169	13
Hdac9	1.32433e-173	1.41349	0.506	0.194	3.84401e-169	13
Tlk1	2.92249e-173	1.39548	0.522	0.206	8.48282e-169	13
Kif16bos	3.14608e-173	3.13127	0.109	0.012	9.13181e-169	13
Gm29088	4.77402e-173	3.40935	0.09	0.009	1.38571e-168	13
X1700011H14Rik	5.46735e-173	2.99937	0.12	0.015	1.58695e-168	13
Hbb.bs	1.66119e-172	3.09623	0.111	0.013	4.82178e-168	13
Gm11418	2.16828e-172	3.03773	0.116	0.014	6.29366e-168	13
Dao	4.32749e-172	3.29376	0.096	0.01	1.2561e-167	13
Gm31409	9.52147e-172	3.58185	0.08	0.007	2.7637e-167	13
Gm15835	5.893e-171	3.55526	0.081	0.007	1.7105e-166	13
Nmu	1.01185e-170	3.07019	0.113	0.014	2.93699e-166	13
Gm26860	1.92902e-170	2.87635	0.13	0.018	5.59917e-166	13
Vmn1r43	3.4489e-170	3.08272	0.111	0.013	1.00108e-165	13
Tlr6	4.07921e-170	3.39633	0.089	0.008	1.18403e-165	13
X1110034G24Rik	4.58166e-170	2.86659	0.13	0.018	1.32987e-165	13
Ccl21a	1.24644e-169	2.84942	0.14	0.021	3.6179e-165	13
Epgn	1.47079e-169	3.20759	0.1	0.011	4.2691e-165	13
Duxbl1	4.30225e-169	2.82931	0.131	0.018	1.24877e-164	13
X9530026P05Rik	4.35981e-169	2.84091	0.13	0.018	1.26548e-164	13
Gm28954	4.71169e-169	3.49161	0.083	0.007	1.36761e-164	13
X2010111I01Rik	6.39747e-169	2.85964	0.128	0.018	1.85693e-164	13
X9630028H03Rik	1.19577e-168	2.87396	0.127	0.017	3.47084e-164	13
A1bg	1.72235e-168	3.12036	0.106	0.012	4.9993e-164	13
X4930556J24Rik	3.76782e-168	2.91128	0.124	0.017	1.09365e-163	13
Mrc1	4.10235e-168	2.72937	0.142	0.021	1.19075e-163	13
Vmn1r10	4.79254e-168	3.39478	0.088	0.008	1.39108e-163	13
Gm11729	9.32694e-168	3.15277	0.103	0.012	2.70724e-163	13
Flt3	1.37493e-167	3.06443	0.11	0.013	3.99087e-163	13
Gm26880	2.26168e-167	3.21679	0.099	0.011	6.56475e-163	13
Gm16302	2.44807e-167	2.88685	0.126	0.017	7.10577e-163	13
Cdca5	3.35468e-167	3.37112	0.088	0.008	9.73728e-163	13
X2210408I21Rik	5.55742e-167	2.84086	0.129	0.018	1.6131e-162	13
X5031425E22Rik	5.99441e-167	2.84942	0.13	0.018	1.73994e-162	13
Retnla	9.37074e-167	2.63243	0.144	0.022	2.71995e-162	13
Gm13842	9.61967e-167	4.10193	0.054	0.003	2.79221e-162	13
Ebf2	1.35173e-166	2.45893	0.171	0.03	3.92354e-162	13
X1700074H08Rik	1.4832e-166	2.9321	0.121	0.016	4.30513e-162	13
X9330175E14Rik	1.84483e-166	3.06678	0.11	0.013	5.3548e-162	13
Gm14393	1.85139e-166	3.14981	0.102	0.011	5.37385e-162	13
X6030407O03Rik	2.15929e-166	2.88144	0.126	0.017	6.26756e-162	13
Chrna2	2.18362e-166	3.60074	0.076	0.006	6.33819e-162	13
Gm13381	2.69886e-166	3.04519	0.11	0.013	7.83372e-162	13
Slc2a5	2.74614e-166	3.02578	0.112	0.014	7.97094e-162	13
X2310016G11Rik	5.17094e-166	2.83921	0.13	0.018	1.50092e-161	13
Gm11731	6.9403e-166	3.81339	0.066	0.005	2.01449e-161	13
X4932438A13Rik	1.37102e-165	2.83245	0.13	0.018	3.97953e-161	13
Mpp4	1.55642e-165	2.79033	0.133	0.019	4.51767e-161	13
X1110051M20Rik	1.68848e-165	2.81567	0.13	0.018	4.90098e-161	13
Ighv1.64	1.8064e-165	3.09799	0.106	0.013	5.24326e-161	13
Itgal	3.41729e-165	3.27872	0.093	0.01	9.91901e-161	13
Pklr	4.00696e-165	3.11038	0.106	0.012	1.16306e-160	13
Hba.a2	5.87635e-165	3.18809	0.1	0.011	1.70567e-160	13
Gm6999	6.14585e-165	3.52693	0.079	0.007	1.78389e-160	13
X4930419G24Rik	2.29184e-164	2.79184	0.127	0.018	6.65231e-160	13
X4931406P16Rik	3.19377e-164	2.83566	0.128	0.018	9.27025e-160	13
Car3	3.39411e-164	2.83008	0.125	0.017	9.85176e-160	13
X9530059O14Rik	3.48022e-164	2.83903	0.127	0.018	1.01017e-159	13
Gzmk	4.91015e-164	2.9377	0.119	0.016	1.42522e-159	13
Gm33929	8.83233e-164	3.29579	0.092	0.009	2.56367e-159	13
Gm12195	1.66088e-163	3.06462	0.107	0.013	4.82088e-159	13
X2610035D17Rik	1.73859e-163	2.82557	0.129	0.018	5.04643e-159	13
Adgrf5	2.90664e-163	2.7883	0.13	0.019	8.43681e-159	13
Far2os1	4.76543e-163	3.1263	0.103	0.012	1.38321e-158	13
Gm43470	4.84105e-163	3.51355	0.079	0.007	1.40516e-158	13
Gm17606	4.86059e-163	3.04206	0.108	0.013	1.41083e-158	13
X4930402H24Rik	6.91676e-163	2.80829	0.127	0.018	2.00766e-158	13
X9430060I03Rik	7.69835e-163	2.96216	0.114	0.015	2.23452e-158	13
Usp44	2.66495e-162	3.07709	0.105	0.012	7.73528e-158	13
Cd36	3.59177e-162	2.58638	0.156	0.026	1.04255e-157	13
Gm13375	4.50166e-162	3.01275	0.109	0.013	1.30665e-157	13
Scara5	5.29786e-162	2.63033	0.147	0.023	1.53776e-157	13
Gm28138	6.44583e-162	3.43438	0.083	0.008	1.87097e-157	13
Gm572	7.26188e-162	3.20611	0.096	0.011	2.10783e-157	13
Ankrd7	9.94809e-162	3.31852	0.089	0.009	2.88753e-157	13
X9930021J03Rik	2.66528e-161	2.80045	0.129	0.018	7.73623e-157	13
Cyyr1	1.10328e-159	2.64874	0.144	0.023	3.20237e-155	13
X2310003L06Rik	2.31126e-159	3.38285	0.084	0.008	6.70867e-155	13
Gm28892	4.89432e-159	2.79516	0.128	0.018	1.42063e-154	13
Selp	5.23585e-159	2.70668	0.134	0.02	1.51976e-154	13
Dynlt1b	5.76721e-159	2.94057	0.113	0.014	1.67399e-154	13
Gm36041	7.72415e-159	3.32124	0.087	0.009	2.24201e-154	13
Olfr310	2.8935e-158	3.34571	0.086	0.008	8.39866e-154	13
Capn3	3.07206e-158	3.09103	0.1	0.012	8.91697e-154	13
Arhgap24	6.2116e-158	1.13394	0.701	0.34	1.80298e-153	13
Gm28959	8.04532e-158	3.19236	0.093	0.01	2.33523e-153	13
Gm10851	1.204e-157	2.78948	0.127	0.018	3.49473e-153	13
AC118542.1	2.40563e-157	3.46761	0.077	0.007	6.98258e-153	13
Olfr133	4.79204e-157	2.84579	0.122	0.017	1.39094e-152	13
Ackr2	5.97558e-157	2.89735	0.117	0.016	1.73447e-152	13
X1700034H15Rik	7.09149e-157	3.0968	0.101	0.012	2.05838e-152	13
Skint9	7.21244e-157	3.21677	0.093	0.01	2.09348e-152	13
Gm21188	2.81273e-156	3.00831	0.107	0.013	8.16422e-152	13
Gm49391	2.17196e-155	3.47981	0.076	0.007	6.30434e-151	13
Meox2	4.34804e-155	2.57245	0.148	0.025	1.26206e-150	13
Fmo2	1.10582e-154	2.72831	0.13	0.019	3.20976e-150	13
Gnat3	2.53262e-154	3.21442	0.091	0.01	7.35118e-150	13
Col4a3	4.14958e-154	2.73934	0.129	0.019	1.20446e-149	13
Gm42906	1.22125e-153	1.3518	0.34	0.104	3.54479e-149	13
Stard13	2.36066e-153	1.00929	0.564	0.24	6.85204e-149	13
Smoc2	2.47756e-153	2.35026	0.171	0.032	7.19135e-149	13
Gm11210	2.68507e-153	2.73394	0.129	0.019	7.79368e-149	13
F13a1	6.10837e-153	2.58161	0.147	0.025	1.77302e-148	13
D830036C21Rik	1.02994e-152	2.70795	0.125	0.018	2.9895e-148	13
Gm33838	2.91318e-152	3.01117	0.1	0.012	8.4558e-148	13
Dkk2	4.26697e-152	2.67368	0.134	0.021	1.23853e-147	13
Epha1	7.25178e-152	2.70279	0.131	0.02	2.1049e-147	13
Gm45004	1.10123e-151	2.91523	0.113	0.015	3.19644e-147	13
Cd74	6.43483e-151	2.42681	0.163	0.03	1.86777e-146	13
Gm30484	9.73671e-151	3.2113	0.09	0.01	2.82618e-146	13
Gm10287	1.94447e-150	3.20566	0.09	0.01	5.64402e-146	13
Actrt1	2.65781e-150	3.36203	0.08	0.008	7.71455e-146	13
Gm6297	2.88059e-150	2.82667	0.116	0.016	8.36119e-146	13
Gm29219	4.8199e-150	3.7326	0.063	0.005	1.39902e-145	13
Sfmbt2	7.48562e-150	2.58102	0.137	0.022	2.17278e-145	13
Gm12290	7.50387e-150	3.25006	0.086	0.009	2.17807e-145	13
Pih1d2	8.6224e-149	2.96386	0.106	0.014	2.50274e-144	13
Hbq1b	1.74775e-148	3.5918	0.068	0.006	5.07301e-144	13
Cdk20	2.67829e-148	2.63379	0.126	0.019	7.774e-144	13
Gm10445	1.21838e-147	3.32184	0.081	0.008	3.53648e-143	13
Mtcp1	2.40152e-147	2.7285	0.126	0.019	6.97066e-143	13
Trav6.2	2.42971e-147	3.60841	0.067	0.006	7.05249e-143	13
Gm5468	7.81529e-147	3.23387	0.086	0.009	2.26847e-142	13
Rhox4e	8.16136e-147	4.01308	0.052	0.003	2.36892e-142	13
Crygn	1.37553e-146	3.09705	0.093	0.011	3.99261e-142	13
Pecam1	1.67781e-145	2.5125	0.148	0.026	4.87002e-141	13
Fbxw22	2.36402e-145	2.98108	0.102	0.013	6.86179e-141	13
Hba.a1	2.69773e-145	3.19367	0.087	0.01	7.83042e-141	13
Tmem202	1.39138e-144	2.6731	0.123	0.019	4.03862e-140	13
A1cf	1.87919e-144	2.82027	0.113	0.016	5.45454e-140	13
Emcn	4.97442e-144	2.67324	0.129	0.02	1.44387e-139	13
Fn1	7.27441e-144	2.46211	0.164	0.031	2.11147e-139	13
Mmrn1	8.51408e-144	2.7143	0.124	0.019	2.4713e-139	13
Slc25a43	9.02227e-144	3.0002	0.099	0.012	2.6188e-139	13
Gm12063	1.03269e-143	4.02798	0.051	0.003	2.99748e-139	13
Ankrd23	2.26371e-143	2.54925	0.135	0.022	6.57065e-139	13
Angptl7	3.06931e-143	2.85561	0.106	0.014	8.90898e-139	13
Rhox10	3.87786e-143	3.47689	0.071	0.006	1.12559e-138	13
X1700128A07Rik	4.5349e-143	2.8809	0.106	0.014	1.3163e-138	13
Gm15499	1.23965e-142	3.2894	0.08	0.008	3.59822e-138	13
Gm16386	2.01376e-142	2.61968	0.129	0.021	5.84514e-138	13
Wbp2nl	3.85023e-142	3.06042	0.093	0.011	1.11757e-137	13
Acod1	5.40813e-142	3.38092	0.075	0.007	1.56976e-137	13
Ctnna3	5.7578e-142	0.910614	0.846	0.521	1.67126e-137	13
Olfr1385	6.28211e-142	3.56419	0.066	0.006	1.82345e-137	13
Gm21738	8.23772e-142	1.8178	0.126	0.02	2.39108e-137	13
Gm11827	1.78231e-141	3.3163	0.078	0.008	5.17332e-137	13
Bnc2	3.05884e-141	2.11938	0.174	0.036	8.87859e-137	13
Pdcd1	1.24293e-139	3.06981	0.092	0.011	3.60773e-135	13
Mcpt9	2.97704e-139	3.45173	0.07	0.006	8.64115e-135	13
Gsc	6.60143e-139	3.18452	0.084	0.009	1.91613e-134	13
Crispld2	1.06431e-138	2.36089	0.147	0.027	3.08927e-134	13
AC127341.5	3.03361e-138	3.65945	0.061	0.005	8.80534e-134	13
Map3k21	4.29992e-138	2.69918	0.123	0.019	1.2481e-133	13
Gins3	1.06434e-137	2.62159	0.122	0.019	3.08936e-133	13
Ptprb	1.34604e-137	2.53657	0.143	0.025	3.90701e-133	13
Gm13571	4.46185e-137	2.86402	0.106	0.015	1.2951e-132	13
Ift22	5.63486e-136	2.72597	0.114	0.017	1.63558e-131	13
Gm11361	5.15953e-135	2.75568	0.11	0.016	1.49761e-130	13
Gm48893	5.61359e-135	3.40489	0.07	0.007	1.6294e-130	13
Utp11	3.37907e-134	1.37035	0.282	0.083	9.80809e-130	13
Unc13d	5.01988e-134	2.92817	0.097	0.013	1.45707e-129	13
Pus7l	1.2683e-133	2.7292	0.111	0.016	3.68136e-129	13
Slco1a4	5.79064e-133	2.58776	0.129	0.022	1.68079e-128	13
Phf11b	2.24819e-132	3.43774	0.066	0.006	6.52561e-128	13
Gm10719	4.63704e-132	2.87903	0.098	0.013	1.34595e-127	13
Gm15559	4.78607e-132	2.48985	0.131	0.023	1.3892e-127	13
Gm28461	6.77102e-132	3.15126	0.082	0.009	1.96536e-127	13
Gm6588	9.84816e-132	3.42132	0.067	0.006	2.85853e-127	13
Abi3bp	1.78685e-131	2.31128	0.164	0.034	5.18652e-127	13
Baalc	3.39126e-131	2.57898	0.124	0.021	9.84348e-127	13
Plekhs1	4.73631e-131	2.86056	0.1	0.014	1.37476e-126	13
H2al1h	1.49115e-130	3.63078	0.059	0.005	4.32821e-126	13
Ears2	1.82783e-130	2.44454	0.131	0.023	5.30545e-126	13
Alas2	1.6837e-129	2.43273	0.134	0.024	4.88711e-125	13
Gm28809	3.15672e-129	2.58031	0.121	0.02	9.16269e-125	13
Gpx3	4.49001e-129	2.6503	0.113	0.018	1.30327e-124	13
Fli1	5.52315e-129	2.46403	0.135	0.024	1.60315e-124	13
Slamf1	1.97729e-128	3.16782	0.078	0.009	5.7393e-124	13
Tmem145	8.87383e-128	2.93103	0.092	0.012	2.57572e-123	13
Dock2	1.30921e-127	2.22056	0.15	0.03	3.80011e-123	13
Sh3yl1	1.79213e-127	2.37073	0.14	0.026	5.20183e-123	13
Gm42846	2.64486e-127	3.00677	0.087	0.011	7.67697e-123	13
Gm26719	4.98269e-127	2.51382	0.128	0.022	1.44628e-122	13
Sh3d21	5.72946e-127	2.44454	0.13	0.023	1.66303e-122	13
S100a8	7.57501e-127	3.03619	0.085	0.01	2.19872e-122	13
Runx1	9.2403e-127	2.35569	0.145	0.028	2.68209e-122	13
Gm47804	2.28955e-126	3.20486	0.075	0.008	6.64566e-122	13
X4933430M04Rik	2.62764e-126	2.87739	0.096	0.013	7.627e-122	13
Nudt14	7.03378e-126	2.60261	0.114	0.018	2.04163e-121	13
Stk11ip	2.30626e-125	2.6597	0.111	0.017	6.69416e-121	13
Adgrl4	3.5263e-125	2.56106	0.121	0.02	1.02354e-120	13
Hmga2	5.53084e-125	2.70812	0.106	0.016	1.60538e-120	13
Dlc1	1.01488e-124	1.25092	0.573	0.277	2.94579e-120	13
Notch3	1.45338e-124	2.36288	0.141	0.027	4.21859e-120	13
Atp6v1e2	1.46918e-124	3.01003	0.086	0.011	4.26443e-120	13
Psmc3ip	4.10806e-124	2.48869	0.12	0.02	1.19241e-119	13
Lrriq4	6.50883e-124	3.90637	0.047	0.003	1.88925e-119	13
E430024P14Rik	7.41483e-124	2.45423	0.131	0.024	2.15223e-119	13
Mmp13	8.25248e-124	3.1036	0.079	0.009	2.39536e-119	13
Prrx2	2.04954e-123	2.96362	0.086	0.011	5.949e-119	13
Lef1	3.5104e-123	2.36871	0.134	0.025	1.01893e-118	13
Eln	5.04717e-123	2.23607	0.155	0.032	1.46499e-118	13
Gm3248	1.24819e-122	2.91956	0.09	0.012	3.623e-118	13
Gm5617	8.11932e-122	2.49182	0.118	0.02	2.35671e-117	13
Gm10721	1.35113e-121	2.86139	0.093	0.013	3.92179e-117	13
Gm31450	3.63607e-121	3.62017	0.055	0.004	1.0554e-116	13
Itgbl1	3.6771e-121	2.27454	0.147	0.03	1.06731e-116	13
Hectd3	3.20949e-120	2.46416	0.125	0.022	9.31587e-116	13
Adamtsl3	7.82114e-120	2.30133	0.133	0.025	2.27016e-115	13
Hnmt	1.00305e-119	2.38057	0.134	0.025	2.91146e-115	13
Kcnt2	2.95523e-119	2.20302	0.158	0.034	8.57784e-115	13
Gm13575	6.2549e-119	3.1564	0.073	0.008	1.81555e-114	13
Gm16098	1.28517e-118	3.04206	0.079	0.01	3.73035e-114	13
Rad51b	1.84419e-118	2.12312	0.165	0.037	5.35295e-114	13
Gm30211	4.45902e-117	3.53392	0.055	0.005	1.29428e-112	13
AC135673.1	1.43976e-116	3.45514	0.059	0.005	4.17906e-112	13
Siah2	1.6158e-116	2.30312	0.134	0.026	4.69002e-112	13
B230110G15Rik	1.72311e-116	2.62552	0.105	0.017	5.0015e-112	13
Rtraf	1.88914e-116	2.29942	0.137	0.027	5.48342e-112	13
Kdm8	1.99138e-116	2.34952	0.13	0.025	5.78017e-112	13
Kctd10	4.54749e-116	2.26746	0.142	0.029	1.31996e-111	13
Vmn1r77	6.56276e-116	2.96334	0.083	0.011	1.90491e-111	13
Zkscan8	1.31299e-115	2.37646	0.127	0.024	3.8111e-111	13
Mapk7	1.75591e-115	2.58128	0.107	0.017	5.09672e-111	13
Lipt1	7.49753e-115	3.03252	0.076	0.009	2.17623e-110	13
Maml3	2.78832e-114	1.56058	0.41	0.171	8.09339e-110	13
Cfh	3.32413e-114	2.23471	0.145	0.03	9.64862e-110	13
Lsm5	7.94984e-114	2.29997	0.13	0.025	2.30752e-109	13
Wdr4	1.30757e-113	2.38285	0.126	0.024	3.79536e-109	13
Ly96	3.35893e-113	2.36897	0.127	0.024	9.74962e-109	13
Usp13	1.08765e-112	2.40581	0.126	0.024	3.15702e-108	13
Fgfr2	1.57184e-112	0.939891	0.799	0.543	4.56242e-108	13
Fabp4	1.88631e-112	2.21385	0.143	0.03	5.47519e-108	13
Itgb1bp2	2.17333e-112	2.85445	0.087	0.012	6.3083e-108	13
Trav12.2	2.54335e-112	3.50207	0.055	0.005	7.38232e-108	13
Tmem132c	2.9483e-112	1.33399	0.302	0.102	8.55772e-108	13
Lrrtm3	3.53185e-112	1.03631	0.635	0.339	1.02515e-107	13
Flt1	5.1824e-112	2.28749	0.136	0.027	1.50424e-107	13
Pde3b	1.4466e-111	2.18987	0.147	0.031	4.19891e-107	13
Rab26	1.95441e-110	2.93722	0.08	0.011	5.67286e-106	13
Defb41	1.2372e-109	3.32538	0.06	0.006	3.59108e-105	13
Iigp1	1.89419e-109	2.16503	0.131	0.026	5.49808e-105	13
Sdk1	5.2216e-109	0.919027	0.598	0.298	1.51562e-104	13
Olfr777	6.56587e-109	3.2049	0.066	0.007	1.90581e-104	13
Taf10	7.03679e-109	2.25197	0.137	0.028	2.0425e-104	13
Calcrl	7.6762e-109	2.21568	0.143	0.03	2.22809e-104	13
B3glct	9.01742e-109	1.10983	0.358	0.135	2.6174e-104	13
Syde1	1.85322e-108	2.12291	0.154	0.035	5.37916e-104	13
Fzd7	4.74592e-108	2.28599	0.124	0.024	1.37755e-103	13
Atf7ip2	5.99806e-108	3.11245	0.069	0.008	1.741e-103	13
X1700024G13Rik	2.89883e-107	3.13893	0.067	0.008	8.41414e-103	13
Bag2	5.81384e-107	2.55195	0.103	0.017	1.68752e-102	13
Yae1d1	8.92069e-107	2.31218	0.125	0.024	2.58932e-102	13
Aox1	1.4383e-106	2.24294	0.133	0.027	4.17482e-102	13
Pqlc3	1.80884e-106	2.35593	0.117	0.022	5.25035e-102	13
Catsperb	3.85009e-106	2.8282	0.083	0.012	1.11753e-101	13
Vwf	5.28461e-105	2.09355	0.14	0.03	1.53391e-100	13
Gm15581	1.19207e-104	2.18669	0.133	0.028	3.46009e-100	13
Dusp10	2.56286e-104	2.23896	0.131	0.027	7.43897e-100	13
Skint5	2.23117e-102	2.49263	0.105	0.019	6.4762e-98	13
Ddr2	2.74302e-102	2.22679	0.137	0.03	7.9619e-98	13
Gm14798	5.85509e-102	2.18384	0.132	0.028	1.6995e-97	13
Map2k3	1.95253e-101	2.13234	0.138	0.03	5.66741e-97	13
Galnt17	6.6925e-100	1.18557	0.333	0.125	1.94256e-95	13
Abcb1a	7.25569e-100	1.90372	0.167	0.042	2.10604e-95	13
Adam19	1.3578e-99	2.09296	0.147	0.034	3.94116e-95	13
D5Ertd615e	7.82612e-99	2.42968	0.106	0.019	2.27161e-94	13
Arhgap15	5.07297e-98	2.01677	0.152	0.036	1.47248e-93	13
Dusp5	8.58226e-98	2.85856	0.073	0.01	2.49109e-93	13
Tgfbr3	3.72837e-97	1.2189	0.49	0.245	1.0822e-92	13
Csmd1	4.00891e-97	0.300066	0.588	0.29	1.16362e-92	13
Chrm3	9.32044e-97	1.99987	0.15	0.036	2.70535e-92	13
Utrn	1.68407e-96	0.887103	0.746	0.484	4.88819e-92	13
Igf2r	3.61932e-96	2.06617	0.145	0.034	1.05054e-91	13
Gm16028	1.0338e-95	2.99958	0.066	0.008	3.0007e-91	13
Gm41177	2.24848e-95	3.03537	0.065	0.008	6.52644e-91	13
Wdr5	9.78766e-95	2.07627	0.141	0.033	2.84096e-90	13
Gm26917	4.72339e-94	0.851021	0.437	0.204	1.37101e-89	13
Tmem38a	7.14875e-94	2.02101	0.15	0.037	2.075e-89	13
Adamts12	8.33671e-94	1.87179	0.16	0.041	2.41981e-89	13
Ttc21b	2.09138e-93	1.99212	0.143	0.034	6.07044e-89	13
Entpd1	2.15179e-93	2.08106	0.138	0.032	6.2458e-89	13
Abcg2	3.20758e-93	2.03836	0.15	0.037	9.31033e-89	13
Dab2	4.28873e-93	2.04014	0.145	0.035	1.24485e-88	13
Rbm47	1.63943e-92	2.06551	0.135	0.031	4.75861e-88	13
Gm10718	1.86644e-92	2.68838	0.079	0.012	5.41753e-88	13
Srm	5.33e-92	2.31337	0.106	0.021	1.54709e-87	13
Kcnb1	7.83712e-92	2.3086	0.111	0.022	2.2748e-87	13
Mcm9	1.11708e-91	1.95828	0.152	0.038	3.24244e-87	13
Pik3r2	1.60048e-91	2.18001	0.123	0.027	4.64555e-87	13
Rundc3b	1.67956e-91	2.04736	0.144	0.035	4.8751e-87	13
Gm17535	3.30346e-91	2.52644	0.083	0.013	9.58861e-87	13
Dapk3	6.378e-91	2.30608	0.108	0.021	1.85128e-86	13
1700128A07Rik	8.50186e-91	1.24675	0.252	0.086	2.46775e-86	13
Mre11a	1.16549e-90	1.94921	0.147	0.036	3.38296e-86	13
A430105I19Rik	1.33132e-90	2.57742	0.082	0.013	3.8643e-86	13
Alas1	2.72461e-90	2.03638	0.137	0.032	7.90846e-86	13
Hspa12a	4.1125e-90	1.31436	0.421	0.199	1.1937e-85	13
Pim3	5.71399e-90	2.12772	0.128	0.029	1.65854e-85	13
Acot9	8.35482e-90	1.93145	0.147	0.036	2.42507e-85	13
Slc25a22	1.17819e-89	2.49748	0.09	0.016	3.4198e-85	13
Pik3r4	6.3814e-89	2.15649	0.118	0.025	1.85226e-84	13
Dhrs13	8.95092e-89	2.53652	0.083	0.014	2.59809e-84	13
Gm6268	1.19469e-88	3.47474	0.044	0.004	3.46771e-84	13
Slc35b3	1.21342e-88	2.00933	0.139	0.034	3.52208e-84	13
Ror1	1.05488e-87	1.92498	0.166	0.046	3.06189e-83	13
Klf13	1.60365e-87	1.30046	0.404	0.189	4.65475e-83	13
Gprc6a	6.54357e-87	3.33764	0.047	0.005	1.89934e-82	13
Cse1l	1.7401e-86	2.02575	0.144	0.036	5.05082e-82	13
Med13l	5.95765e-86	1.42522	0.346	0.149	1.72927e-81	13
Nfkbiz	6.18129e-86	1.97444	0.145	0.037	1.79418e-81	13
Zbtb7c	1.9521e-85	2.01314	0.148	0.038	5.66617e-81	13
Hspg2	2.45254e-85	1.33614	0.322	0.133	7.11875e-81	13
Gm10717	5.06723e-85	2.34334	0.083	0.014	1.47082e-80	13
Lrrtm4	5.60029e-85	1.04251	0.397	0.178	1.62554e-80	13
Gm21882	5.86712e-85	3.25846	0.049	0.005	1.70299e-80	13
Peli2	1.00543e-84	1.22398	0.441	0.221	2.91837e-80	13
Zp3r	3.0722e-84	2.37791	0.089	0.016	8.91737e-80	13
D830035M03Rik	5.77382e-84	3.02079	0.057	0.007	1.67591e-79	13
Nol4l	5.82154e-83	1.94817	0.142	0.036	1.68976e-78	13
Mecom	7.9178e-83	1.67281	0.164	0.046	2.29822e-78	13
Abhd10	3.30224e-82	2.1558	0.113	0.025	9.58507e-78	13
Foxo3	5.7616e-82	1.24936	0.353	0.157	1.67236e-77	13
Sox5os4	7.94372e-82	2.09432	0.119	0.027	2.30575e-77	13
Ppt2	2.40104e-81	2.02807	0.127	0.031	6.96926e-77	13
Clcn7	4.0885e-81	1.89637	0.137	0.035	1.18673e-76	13
Sorcs1	5.60988e-81	0.894417	0.679	0.439	1.62832e-76	13
Sult2a2	8.20448e-81	2.85647	0.062	0.009	2.38143e-76	13
Cped1	2.83673e-80	1.64155	0.163	0.046	8.23389e-76	13
Plrg1	4.75408e-80	2.13032	0.11	0.024	1.37992e-75	13
Tmem259	4.94029e-80	1.8473	0.15	0.041	1.43397e-75	13
Nr4a3	2.57148e-79	2.02318	0.114	0.026	7.46398e-75	13
Arel1	4.28597e-79	1.83726	0.143	0.038	1.24405e-74	13
Gm21949	8.40394e-79	2.17699	0.111	0.025	2.43933e-74	13
Asap3	1.14071e-78	1.84057	0.147	0.04	3.31103e-74	13
Tcaf3	1.64678e-78	2.64379	0.072	0.012	4.77993e-74	13
Myh11	2.38311e-78	1.86259	0.121	0.029	6.91722e-74	13
Gm45713	4.02296e-78	2.0599	0.113	0.026	1.1677e-73	13
Gm47486	8.10702e-78	2.94201	0.056	0.007	2.35314e-73	13
Mup11	8.29406e-78	3.82846	0.031	0.002	2.40744e-73	13
Lrrc75a	8.69842e-78	2.07009	0.127	0.032	2.5248e-73	13
Mrpl10	2.44666e-77	1.91203	0.137	0.036	7.10167e-73	13
Egr1	7.15523e-77	1.18852	0.278	0.109	2.07688e-72	13
P2rx5	2.0679e-76	2.7756	0.061	0.009	6.0023e-72	13
AC125141.4	2.09092e-76	2.84204	0.059	0.008	6.0691e-72	13
Crnkl1	3.19848e-76	1.95809	0.125	0.031	9.2839e-72	13
Iqsec3	4.29289e-76	2.71833	0.062	0.009	1.24605e-71	13
Ust	1.57729e-75	1.2703	0.33	0.145	4.57824e-71	13
Lama2	2.4149e-75	1.00455	0.556	0.332	7.0095e-71	13
Plxna2	3.12716e-75	1.84574	0.144	0.04	9.0769e-71	13
Mctp1	7.77837e-74	1.80188	0.142	0.039	2.25775e-69	13
Asxl3	9.28115e-74	1.37571	0.297	0.127	2.69395e-69	13
Acta2	9.34885e-74	1.75113	0.14	0.038	2.7136e-69	13
Cyb5r4	1.62702e-73	1.81508	0.144	0.04	4.72259e-69	13
Myrip	3.60456e-73	1.81341	0.138	0.038	1.04626e-68	13
Plxna4	3.9361e-73	1.68969	0.168	0.052	1.14249e-68	13
Oasl2	1.28855e-72	1.75524	0.128	0.033	3.74016e-68	13
Cd27	1.51733e-72	1.80791	0.135	0.036	4.40421e-68	13
Cblb	1.79531e-72	1.68523	0.166	0.051	5.21105e-68	13
Il34	2.17494e-72	1.2827	0.27	0.109	6.31298e-68	13
Elmod1	3.15024e-72	1.91119	0.126	0.033	9.14388e-68	13
Trf	5.1142e-72	2.01102	0.102	0.023	1.48445e-67	13
Abca6	6.07703e-72	1.68313	0.142	0.04	1.76392e-67	13
Rerg	3.21433e-71	1.70668	0.134	0.036	9.32993e-67	13
Flrt2	3.39172e-71	1.81957	0.136	0.037	9.8448e-67	13
Prrx1	3.47668e-71	1.82176	0.14	0.039	1.00914e-66	13
Junb	3.6384e-71	1.16115	0.272	0.11	1.05608e-66	13
Gm43552	9.89835e-71	1.9038	0.112	0.027	2.8731e-66	13
Spock2	2.81044e-70	1.90936	0.128	0.034	8.15759e-66	13
Mgat1	3.07769e-70	1.95109	0.123	0.032	8.9333e-66	13
Mrgprb8	3.18498e-70	3.20451	0.042	0.005	9.24473e-66	13
A830018L16Rik	3.359e-70	1.97408	0.114	0.028	9.74984e-66	13
Cds1	3.50244e-70	2.34106	0.082	0.016	1.01662e-65	13
Arl16	5.91523e-70	2.00724	0.105	0.025	1.71696e-65	13
Adgrl1	1.58613e-69	1.84043	0.134	0.037	4.60389e-65	13
Efl1	3.77904e-69	1.89862	0.122	0.032	1.0969e-64	13
Cog3	2.44709e-68	1.65099	0.149	0.044	7.10291e-64	13
Pfkp	3.45354e-68	1.78438	0.147	0.043	1.00242e-63	13
Gskip	1.62805e-67	1.77025	0.142	0.041	4.72557e-63	13
Stxbp6	1.87241e-66	1.11546	0.431	0.235	5.43486e-62	13
Pdzrn3	2.08054e-66	1.54655	0.171	0.056	6.03897e-62	13
Hcn2	4.61515e-66	1.89833	0.103	0.025	1.33959e-61	13
Stx17	8.08693e-66	1.75631	0.136	0.039	2.34731e-61	13
Pef1	9.22211e-66	1.80111	0.136	0.039	2.67681e-61	13
A330069K06Rik	1.38837e-65	0.794308	0.333	0.15	4.0299e-61	13
Bmp6	2.63719e-65	1.55028	0.144	0.043	7.65471e-61	13
Dach1	6.94471e-65	1.67658	0.14	0.041	2.01577e-60	13
Il16	1.71266e-64	1.11605	0.369	0.184	4.97116e-60	13
Col1a1	1.94809e-64	1.67881	0.225	0.088	5.65453e-60	13
Gm20521	2.68321e-64	1.90077	0.113	0.03	7.7883e-60	13
Rapgef2	3.62e-64	1.17572	0.349	0.171	1.05074e-59	13
Hcn1	5.63667e-64	1.10364	0.348	0.168	1.6361e-59	13
Aida	8.29562e-64	1.72715	0.144	0.044	2.40789e-59	13
Pde3a	1.15384e-63	1.53261	0.156	0.049	3.34913e-59	13
Col8a1	2.49274e-63	1.3381	0.154	0.048	7.23543e-59	13
Rbpms	2.82816e-63	1.63656	0.151	0.048	8.20902e-59	13
Celf2	1.5013e-62	0.542985	0.81	0.594	4.35766e-58	13
Abca9	6.00677e-62	1.60865	0.137	0.041	1.74353e-57	13
Ehbp1	6.26523e-62	0.725633	0.586	0.36	1.81855e-57	13
Tll1	6.27305e-62	0.898265	0.231	0.091	1.82081e-57	13
Lonp1	6.3987e-62	1.70478	0.126	0.036	1.85729e-57	13
Ntng1	8.51616e-62	1.36667	0.235	0.094	2.4719e-57	13
Gba2	1.13926e-61	2.18674	0.081	0.017	3.30681e-57	13
Arhgap6	2.85369e-61	1.55827	0.155	0.05	8.28313e-57	13
Large1	4.11538e-61	1.1145	0.378	0.197	1.19453e-56	13
Nxpe4	4.95018e-61	1.64227	0.144	0.045	1.43684e-56	13
Riok1	2.10031e-60	1.70186	0.132	0.039	6.09637e-56	13
Fmnl2	1.49242e-59	1.00449	0.572	0.388	4.3319e-55	13
Gm45846	3.29739e-59	1.74946	0.124	0.036	9.571e-55	13
Fbxl7	5.45437e-59	1.35173	0.238	0.1	1.58318e-54	13
Polr3e	1.07265e-58	1.71984	0.127	0.037	3.11347e-54	13
Clca2	1.07751e-58	3.06329	0.034	0.004	3.12759e-54	13
Gm10801	2.19013e-58	1.5465	0.08	0.018	6.35706e-54	13
Inpp4b	8.58142e-58	1.63637	0.145	0.047	2.49084e-53	13
Gulp1	3.20008e-57	0.761502	0.567	0.352	9.28854e-53	13
Picalm	7.45914e-57	1.06925	0.324	0.159	2.16509e-52	13
Casp4	7.5229e-57	1.61135	0.127	0.038	2.1836e-52	13
Nr4a2	2.24443e-56	1.13129	0.228	0.094	6.51469e-52	13
Shtn1	2.8226e-56	1.23548	0.328	0.164	8.19289e-52	13
Polr3k	5.62022e-56	1.84942	0.103	0.027	1.63132e-51	13
Tox3	6.19089e-56	1.96509	0.093	0.024	1.79697e-51	13
Mrpl55	9.49054e-56	1.58077	0.131	0.041	2.75472e-51	13
Tigd3	9.98183e-56	2.09307	0.09	0.022	2.89733e-51	13
Prkca	1.02996e-55	0.499904	0.635	0.417	2.98957e-51	13
Ldlrad3	1.30482e-55	1.18063	0.312	0.153	3.78736e-51	13
Thsd7a	2.40354e-55	1.28474	0.309	0.151	6.97652e-51	13
Fam53b	2.87531e-55	1.34362	0.215	0.088	8.34589e-51	13
Samd12	3.12572e-55	1.53226	0.147	0.049	9.07271e-51	13
Gfra1	1.04035e-54	0.817807	0.481	0.278	3.01973e-50	13
Eml2	1.04169e-54	1.65758	0.15	0.051	3.0236e-50	13
Arhgap10	1.39574e-54	1.40687	0.21	0.086	4.05129e-50	13
Filip1	1.7395e-54	0.96474	0.371	0.195	5.04906e-50	13
Fut8	1.92435e-54	0.949939	0.491	0.31	5.58563e-50	13
Tjp2	5.66354e-54	1.27784	0.33	0.172	1.6439e-49	13
Tenm3	9.00677e-54	0.95671	0.431	0.245	2.6143e-49	13
Abhd17a	2.17938e-53	1.68325	0.118	0.035	6.32587e-49	13
Wdr38	6.06579e-53	1.78313	0.101	0.028	1.76066e-48	13
Pde7b	7.93252e-53	0.963179	0.416	0.234	2.30249e-48	13
Cyp7b1	2.03422e-52	1.20278	0.266	0.124	5.90453e-48	13
Dcn	2.15806e-52	1.40491	0.197	0.08	6.26398e-48	13
Fosb	2.2447e-52	0.886461	0.23	0.097	6.51547e-48	13
B230354K17Rik	3.30666e-52	1.816	0.098	0.027	9.59792e-48	13
Osbpl10	5.11881e-52	1.85603	0.11	0.032	1.48579e-47	13
Slc16a2	1.29982e-51	1.7391	0.109	0.032	3.77285e-47	13
Lamc1	1.66318e-51	1.28611	0.276	0.133	4.82753e-47	13
Slc22a20	5.6586e-51	2.1967	0.077	0.018	1.64247e-46	13
Fam193a	7.88243e-51	1.09989	0.315	0.16	2.28795e-46	13
Mlip	1.05315e-50	0.909856	0.358	0.188	3.05687e-46	13
Frmd8os	2.07894e-50	1.96073	0.101	0.029	6.03433e-46	13
Fau	2.62646e-50	1.58253	0.179	0.071	7.62356e-46	13
Gmcl1	2.74502e-50	1.60439	0.127	0.041	7.9677e-46	13
Nek7	4.90951e-50	1.08022	0.312	0.16	1.42503e-45	13
Aff1	6.64903e-50	1.11	0.255	0.118	1.92995e-45	13
Akap13	1.87631e-49	1.0778	0.323	0.167	5.44618e-45	13
Itgb8	3.24584e-49	1.19718	0.348	0.192	9.42137e-45	13
Gm10715	3.38588e-49	2.14495	0.065	0.014	9.82786e-45	13
Ganc	1.38971e-48	1.69608	0.106	0.032	4.03376e-44	13
Nav1	1.56167e-48	1.2193	0.265	0.129	4.53291e-44	13
Faim2	2.31224e-48	1.64517	0.11	0.034	6.71151e-44	13
Gm21985	3.04632e-48	1.81923	0.1	0.029	8.84226e-44	13
Galnt18	3.84443e-48	1.36737	0.158	0.059	1.11589e-43	13
Retreg1	3.88736e-48	1.29618	0.205	0.087	1.12834e-43	13
Atf7	1.10356e-47	1.47123	0.175	0.07	3.2032e-43	13
AY036118	1.26991e-47	0.183644	0.627	0.376	3.68603e-43	13
Arhgap39	1.42557e-47	1.06413	0.374	0.216	4.13785e-43	13
Zkscan1	1.67286e-47	1.40826	0.14	0.049	4.85565e-43	13
Fryl	3.96116e-47	0.915375	0.473	0.309	1.14977e-42	13
Neat1	5.75582e-47	0.623248	0.675	0.478	1.67068e-42	13
Dnajb9	6.30917e-47	1.67326	0.113	0.036	1.8313e-42	13
Bphl	7.42323e-47	1.51626	0.13	0.044	2.15467e-42	13
Eda	7.69022e-47	1.1686	0.259	0.124	2.23216e-42	13
Atxn1	1.12566e-46	0.877756	0.508	0.33	3.26735e-42	13
Capn1	1.41976e-46	1.86278	0.093	0.026	4.121e-42	13
Slc25a28	1.46681e-46	1.77104	0.11	0.035	4.25756e-42	13
Dtx3	2.08545e-46	1.39947	0.149	0.055	6.05322e-42	13
Adamts20	3.1994e-46	1.05385	0.252	0.119	9.28657e-42	13
Nsmce1	3.77813e-46	1.44728	0.144	0.053	1.09664e-41	13
Emp1	5.67829e-46	1.36153	0.126	0.042	1.64818e-41	13
Surf4	1.38302e-45	1.44466	0.134	0.047	4.01436e-41	13
Pqbp1	2.94485e-45	1.42889	0.125	0.043	8.54772e-41	13
Mef2c	3.12082e-45	1.29421	0.157	0.06	9.0585e-41	13
Sned1	4.78211e-45	1.41197	0.14	0.051	1.38805e-40	13
AC161165.4	5.50134e-45	1.70733	0.115	0.038	1.59682e-40	13
Gm15802	6.45651e-45	1.86895	0.099	0.03	1.87407e-40	13
Prx	7.52681e-45	0.748438	0.4	0.227	2.18473e-40	13
Thsd4	1.20516e-44	1.32094	0.142	0.052	3.49811e-40	13
Xkr4	6.74993e-44	0.632176	0.458	0.279	1.95923e-39	13
Plpp1	1.12576e-43	1.50623	0.18	0.076	3.26764e-39	13
Gm11168	1.28904e-43	2.34162	0.049	0.009	3.74156e-39	13
Pola2	1.40593e-43	1.86241	0.092	0.027	4.08085e-39	13
Zrsr2	1.74663e-43	1.36115	0.137	0.05	5.06977e-39	13
Zcchc6	2.02051e-43	1.31754	0.149	0.057	5.86473e-39	13
Anks1	3.04498e-43	1.12416	0.244	0.119	8.83836e-39	13
BC005624	3.73041e-43	1.38984	0.13	0.047	1.08279e-38	13
Bcl2l1	3.84386e-43	1.07522	0.31	0.168	1.11572e-38	13
Piezo2	3.94273e-43	0.977217	0.243	0.115	1.14442e-38	13
Ccdc141	4.50627e-43	1.32677	0.153	0.059	1.30799e-38	13
Lrch1	7.33016e-43	1.19844	0.241	0.117	2.12765e-38	13
Smarca1	8.63019e-43	1.61572	0.12	0.041	2.505e-38	13
Ophn1	1.34102e-42	1.06498	0.265	0.132	3.89245e-38	13
Afap1l2	1.38732e-42	1.27141	0.3	0.163	4.02684e-38	13
Eef1akmt2	1.5303e-42	1.80181	0.097	0.03	4.44183e-38	13
Arhgef3	1.65008e-42	1.39785	0.136	0.05	4.78952e-38	13
Fos	4.68692e-42	0.343929	0.312	0.161	1.36043e-37	13
Reln	4.89779e-42	0.954674	0.333	0.185	1.42163e-37	13
Mllt3	6.84984e-42	1.13929	0.34	0.194	1.98823e-37	13
Sgcd	9.72903e-42	0.528669	0.549	0.346	2.82395e-37	13
Rfpl4	1.01793e-41	2.27088	0.054	0.011	2.95463e-37	13
Fkbp5	1.8347e-41	1.32997	0.209	0.097	5.32541e-37	13
Mid1	1.93821e-41	0.968032	0.23	0.109	5.62586e-37	13
Grin2b	2.64175e-41	1.38348	0.126	0.045	7.66795e-37	13
Kitl	4.3381e-41	1.50143	0.118	0.041	1.25918e-36	13
Grm7	1.1606e-40	0.758036	0.309	0.166	3.36876e-36	13
Sipa1l1	2.68667e-40	1.08636	0.296	0.162	7.79832e-36	13
Vcan	1.04216e-39	1.14209	0.137	0.052	3.02496e-35	13
Auts2	1.32057e-39	0.670709	0.657	0.468	3.83309e-35	13
Abtb2	2.20869e-39	1.1655	0.254	0.13	6.41094e-35	13
Camk2b	2.61366e-39	1.50542	0.12	0.043	7.58642e-35	13
Cdh13	4.68875e-39	1.29157	0.154	0.063	1.36096e-34	13
Grb10	4.84714e-39	1.37532	0.139	0.054	1.40693e-34	13
Ntrk3	5.24967e-39	0.638985	0.258	0.13	1.52377e-34	13
Pan3	7.21822e-39	0.916266	0.314	0.176	2.09516e-34	13
Cux1	1.14997e-38	1.17447	0.336	0.202	3.33791e-34	13
Slc25a45	1.30816e-38	1.7084	0.097	0.032	3.79707e-34	13
H2.K1	2.6491e-38	3.03583	0.025	0.003	7.68929e-34	13
Pten	2.74547e-38	1.02549	0.282	0.151	7.96899e-34	13
Prkd1	3.31037e-38	0.96435	0.285	0.154	9.60867e-34	13
Stk39	6.14683e-38	1.16793	0.3	0.17	1.78418e-33	13
Inpp4a	1.28893e-37	1.21869	0.184	0.083	3.74125e-33	13
Rapgef6	7.52186e-37	1.03668	0.273	0.147	2.1833e-32	13
Nhlh2	8.09102e-37	1.54137	0.112	0.04	2.3485e-32	13
Sulf1	1.07927e-36	1.13881	0.15	0.062	3.13268e-32	13
Nova1	1.21558e-36	1.33764	0.136	0.054	3.52834e-32	13
Dapk1	1.60693e-36	1.42578	0.121	0.046	4.66428e-32	13
Sntb1	1.62115e-36	0.881058	0.32	0.181	4.70554e-32	13
B020011L13Rik	2.34022e-36	1.52015	0.095	0.031	6.79271e-32	13
Fam89b	4.34045e-36	1.71192	0.086	0.027	1.25986e-31	13
Gm45552	4.95942e-36	2.18927	0.049	0.011	1.43952e-31	13
Snca	7.67278e-36	0.894211	0.279	0.151	2.2271e-31	13
Nrp1	8.64469e-36	1.13615	0.15	0.063	2.50921e-31	13
Sorbs1	8.9869e-36	0.664838	0.61	0.455	2.60854e-31	13
mt.Nd1	1.02764e-35	3.00142	0.022	0.003	2.98282e-31	13
Cavin1	1.27358e-35	1.61829	0.095	0.032	3.6967e-31	13
Anks1b	1.56675e-35	0.732052	0.456	0.297	4.54764e-31	13
Denr	5.18358e-35	1.19242	0.137	0.055	1.50459e-30	13
Foxp2	5.22324e-35	0.816229	0.16	0.068	1.5161e-30	13
Axdnd1	5.28217e-35	1.68293	0.074	0.022	1.5332e-30	13
Cldn19	8.58267e-35	1.13158	0.188	0.088	2.49121e-30	13
Tacc1	9.20404e-35	0.958713	0.318	0.184	2.67157e-30	13
Cacnb2	1.06974e-34	1.03972	0.14	0.057	3.10502e-30	13
Ank3	1.09445e-34	0.268123	0.748	0.555	3.17675e-30	13
Rcan2	1.22161e-34	1.19118	0.151	0.064	3.54584e-30	13
Gm11146	1.63019e-34	1.53038	0.103	0.037	4.73179e-30	13
Cftr	1.69972e-34	1.37081	0.117	0.044	4.93361e-30	13
Foxp1	2.34549e-34	0.930915	0.359	0.223	6.80802e-30	13
Arrb1	2.49678e-34	1.28793	0.136	0.055	7.24714e-30	13
Krr1	3.79251e-34	1.55991	0.082	0.026	1.10082e-29	13
Rufy2	4.57521e-34	1.22474	0.145	0.061	1.328e-29	13
Kcnk7	4.72499e-34	1.69942	0.079	0.025	1.37148e-29	13
Irgc1	4.91573e-34	1.64739	0.093	0.032	1.42684e-29	13
Slc7a2	7.06121e-34	1.25404	0.257	0.141	2.04959e-29	13
Pcnx3	1.02288e-33	1.80048	0.086	0.028	2.969e-29	13
Gm20716	1.0488e-33	1.30435	0.088	0.029	3.04425e-29	13
Ebf1	1.59974e-33	1.48995	0.121	0.048	4.6434e-29	13
Lama4	1.97586e-33	0.869663	0.273	0.151	5.73513e-29	13
Gpc3	1.99421e-33	1.43236	0.133	0.055	5.78839e-29	13
Gm26870	2.02212e-33	0.853637	0.095	0.033	5.8694e-29	13
Srgap1	2.09426e-33	1.03243	0.286	0.162	6.0788e-29	13
Rbms1	2.17867e-33	0.952242	0.333	0.202	6.3238e-29	13
Gm42067	2.50143e-33	2.22671	0.051	0.012	7.26066e-29	13
Gm14532	2.5683e-33	2.32562	0.04	0.008	7.45476e-29	13
Brd3	2.65581e-33	1.12191	0.15	0.065	7.70874e-29	13
Lrmda	2.66868e-33	0.566247	0.235	0.119	7.74611e-29	13
Tcf7l2	3.15685e-33	0.834981	0.333	0.199	9.16306e-29	13
Gm48742	3.54157e-33	1.39374	0.117	0.045	1.02797e-28	13
Gm10814	4.02798e-33	2.43644	0.042	0.009	1.16916e-28	13
Parp14	4.87266e-33	1.23723	0.126	0.05	1.41434e-28	13
Serinc4	6.41466e-33	1.73768	0.075	0.023	1.86192e-28	13
Slc35f1	7.77054e-33	0.274374	0.472	0.308	2.25548e-28	13
Arvcf	1.13448e-32	1.16492	0.144	0.062	3.29295e-28	13
Lhfp	2.29306e-32	0.876967	0.41	0.272	6.65582e-28	13
Xrcc4	4.6807e-32	0.996195	0.266	0.151	1.35862e-27	13
Smyd3	6.91907e-32	0.785614	0.282	0.16	2.00833e-27	13
Cdh19	7.12501e-32	0.173874	0.491	0.322	2.06811e-27	13
Yjefn3	3.85974e-31	1.76034	0.093	0.033	1.12033e-26	13
Epas1	5.00235e-31	1.1769	0.135	0.058	1.45198e-26	13
Tshz3	5.67349e-31	1.32778	0.11	0.042	1.64679e-26	13
Ehbp1l1	8.00694e-31	1.5342	0.093	0.033	2.32409e-26	13
Rbpj	9.11627e-31	1.40481	0.114	0.045	2.64609e-26	13
Egfr	9.83737e-31	1.18678	0.138	0.06	2.8554e-26	13
Sh3pxd2a	1.16265e-30	0.972436	0.242	0.132	3.3747e-26	13
Lpp	4.72354e-30	0.941354	0.316	0.191	1.37105e-25	13
Ldb2	6.57662e-30	1.03147	0.167	0.078	1.90893e-25	13
Tmem108	8.47659e-30	0.831942	0.123	0.051	2.46041e-25	13
Smg6	9.38029e-30	0.93863	0.289	0.17	2.72272e-25	13
Ccdc85a	9.72826e-30	1.17135	0.137	0.06	2.82372e-25	13
Patl2	1.03333e-29	1.16012	0.129	0.055	2.99934e-25	13
AC165953.2	1.20716e-29	1.79311	0.094	0.035	3.5039e-25	13
Prdm16	1.76898e-29	0.884774	0.275	0.158	5.13464e-25	13
Znhit2	1.9324e-29	1.77714	0.069	0.022	5.609e-25	13
Msl1	2.85694e-29	1.28058	0.113	0.045	8.29254e-25	13
Ambra1	3.68724e-29	0.913892	0.297	0.179	1.07026e-24	13
Kank4	4.48749e-29	0.992898	0.21	0.11	1.30254e-24	13
Rbms3	6.00232e-29	0.626991	0.307	0.181	1.74223e-24	13
Vamp4	6.02146e-29	1.08388	0.147	0.067	1.74779e-24	13
Syvn1	6.27228e-29	1.65038	0.079	0.027	1.82059e-24	13
Nrp2	7.86124e-29	0.93755	0.215	0.114	2.2818e-24	13
Diaph2	9.34985e-29	0.746209	0.34	0.213	2.71389e-24	13
Cldn14	1.04819e-28	1.3779	0.093	0.035	3.04246e-24	13
Crim1	1.72849e-28	1.19296	0.14	0.063	5.0171e-24	13
Slc22a14	1.83353e-28	1.49878	0.112	0.046	5.32199e-24	13
Ehd4	2.81785e-28	1.27676	0.111	0.045	8.17909e-24	13
Kmt2d	3.13628e-28	1.35009	0.125	0.054	9.10336e-24	13
Rnf126	3.51608e-28	1.56013	0.079	0.027	1.02058e-23	13
Fign	3.72593e-28	0.700966	0.368	0.239	1.08149e-23	13
Gm38353	5.09624e-28	3.48169	0.015	0.002	1.47924e-23	13
1700122O11Rik	6.75508e-28	2.14651	0.046	0.011	1.96073e-23	13
Enpp5	8.01068e-28	1.2162	0.112	0.046	2.32518e-23	13
1700067P10Rik	9.59468e-28	2.15905	0.046	0.012	2.78495e-23	13
Snx30	1.03119e-27	1.07726	0.134	0.06	2.99312e-23	13
AC160336.1	1.30601e-27	1.4251	0.097	0.038	3.79083e-23	13
Gas2l3	1.42644e-27	0.790058	0.255	0.146	4.14037e-23	13
Pxn	1.50487e-27	1.24585	0.181	0.092	4.36803e-23	13
Notch2	1.58798e-27	1.10801	0.191	0.1	4.60926e-23	13
Snta1	2.14231e-27	1.07835	0.242	0.139	6.21828e-23	13
9830107B12Rik	2.267e-27	2.14928	0.046	0.012	6.58019e-23	13
Aatk	2.58317e-27	0.801202	0.419	0.307	7.49791e-23	13
Gpsm2	2.98595e-27	1.07701	0.142	0.065	8.66702e-23	13
Ovol1	4.63444e-27	1.96506	0.049	0.013	1.34519e-22	13
Tekt3	4.95189e-27	1.70035	0.069	0.023	1.43733e-22	13
Babam2	5.10692e-27	1.11245	0.183	0.094	1.48233e-22	13
Cobll1	5.23477e-27	0.90376	0.238	0.135	1.51945e-22	13
X1700025G04Rik	5.28154e-27	2.94354	0.014	0.001	1.53302e-22	13
Ap5b1	5.91818e-27	1.78632	0.058	0.017	1.71781e-22	13
Fah	8.71075e-27	1.17908	0.147	0.07	2.52838e-22	13
Epb41l2	9.82505e-27	0.947308	0.297	0.183	2.85182e-22	13
Tesk2	1.26425e-26	0.91795	0.229	0.129	3.66962e-22	13
Hivep2	2.26981e-26	0.842152	0.303	0.188	6.58835e-22	13
Cdkn1b	2.29003e-26	0.822125	0.242	0.137	6.64705e-22	13
Igfbp6	2.31971e-26	1.59992	0.073	0.025	6.73319e-22	13
Sema6c	3.35896e-26	1.17773	0.145	0.069	9.74972e-22	13
Apod	4.14777e-26	0.642865	0.333	0.212	1.20393e-21	13
Gm10722	4.63158e-26	2.13722	0.035	0.008	1.34436e-21	13
Mlxip	4.67945e-26	1.22209	0.14	0.066	1.35826e-21	13
Gm10800	7.19854e-26	0.546441	0.093	0.036	2.08945e-21	13
Gm28042	7.76359e-26	1.30934	0.076	0.027	2.25346e-21	13
Slc24a3	1.09209e-25	0.94976	0.162	0.08	3.16991e-21	13
Ispd	1.23195e-25	0.901792	0.266	0.159	3.57587e-21	13
Atp5o.1	1.35603e-25	1.36614	0.082	0.03	3.93602e-21	13
Gm48765	1.56199e-25	1.41053	0.084	0.032	4.53385e-21	13
Gm49191	2.06405e-25	2.20556	0.031	0.006	5.99112e-21	13
Gm5624	2.16848e-25	1.75781	0.056	0.017	6.29423e-21	13
1700069L16Rik	2.24872e-25	1.95779	0.046	0.013	6.52714e-21	13
Sipa1	3.65249e-25	1.34588	0.096	0.039	1.06017e-20	13
Col15a1	4.11099e-25	1.1968	0.122	0.055	1.19325e-20	13
Tcf7l1	5.11571e-25	1.03307	0.2	0.109	1.48489e-20	13
Gtdc1	7.41526e-25	0.998171	0.235	0.136	2.15235e-20	13
Alb	8.60007e-25	1.69213	0.055	0.017	2.49626e-20	13
Fam13a	8.67973e-25	1.1638	0.111	0.048	2.51938e-20	13
Wwox	1.08017e-24	0.689307	0.428	0.301	3.1353e-20	13
Tead1	1.10995e-24	0.959184	0.332	0.224	3.22173e-20	13
Abca8b	1.30727e-24	0.503652	0.276	0.164	3.79449e-20	13
Rasal2	1.69578e-24	0.718211	0.4	0.284	4.92216e-20	13
Ranbp9	1.75762e-24	1.057	0.204	0.114	5.10167e-20	13
Tnfaip6	2.28642e-24	0.918681	0.127	0.058	6.63655e-20	13
Sart3	2.29466e-24	1.57183	0.096	0.04	6.66047e-20	13
Meis2	2.35949e-24	0.981119	0.144	0.07	6.84866e-20	13
Afp	2.41274e-24	1.66197	0.056	0.017	7.00322e-20	13
Trio	3.01983e-24	0.86389	0.269	0.164	8.76536e-20	13
Gm16538	3.08039e-24	1.82342	0.049	0.014	8.94113e-20	13
Dmd	3.30449e-24	0.424719	0.665	0.522	9.5916e-20	13
Prkce	3.56974e-24	0.798776	0.298	0.187	1.03615e-19	13
Mob3b	4.32174e-24	0.763456	0.303	0.193	1.25443e-19	13
Dip2c	4.9886e-24	0.844167	0.341	0.228	1.44799e-19	13
AC162302.1	5.22086e-24	1.27585	0.099	0.041	1.51541e-19	13
Zc3h7a	6.18779e-24	0.879387	0.215	0.122	1.79607e-19	13
Rbks	6.79798e-24	1.28153	0.106	0.046	1.97318e-19	13
Ficd	9.55046e-24	1.70431	0.055	0.017	2.77212e-19	13
Kcnh8	1.97094e-23	1.00472	0.169	0.088	5.72084e-19	13
Agpat1	2.36017e-23	1.33935	0.092	0.038	6.85064e-19	13
Zmat2	4.31128e-23	0.880076	0.147	0.073	1.25139e-18	13
Adamts6	4.35121e-23	1.13799	0.12	0.055	1.26298e-18	13
Eps8	5.09044e-23	0.951048	0.147	0.073	1.47755e-18	13
Gm38399	5.37133e-23	1.29618	0.088	0.036	1.55908e-18	13
Lypd5	9.40769e-23	1.51234	0.076	0.029	2.73068e-18	13
Pde4c	9.81707e-23	2.04895	0.034	0.008	2.8495e-18	13
AC144408.3	1.14958e-22	0.995622	0.162	0.085	3.33676e-18	13
Pde1c	1.19449e-22	0.733714	0.196	0.109	3.46714e-18	13
Tescl	2.3155e-22	1.51166	0.072	0.027	6.72097e-18	13
Arl15	2.72183e-22	0.892282	0.235	0.14	7.90039e-18	13
Drp2	2.9478e-22	0.92327	0.229	0.136	8.55627e-18	13
Ankfn1	3.28628e-22	0.609601	0.292	0.182	9.53874e-18	13
Arih1	3.61791e-22	0.784911	0.28	0.177	1.05013e-17	13
6030443J06Rik	4.12033e-22	1.21242	0.124	0.06	1.19597e-17	13
Tsc2	4.41371e-22	1.36864	0.077	0.03	1.28112e-17	13
Rspo3	6.13856e-22	1.58271	0.065	0.023	1.78178e-17	13
Deptor	8.63214e-22	0.785999	0.227	0.134	2.50557e-17	13
Gm42711	1.10573e-21	1.68948	0.05	0.016	3.2095e-17	13
Smg9	1.26907e-21	1.26842	0.103	0.046	3.68361e-17	13
Grtp1	1.31983e-21	1.30407	0.083	0.033	3.83093e-17	13
Wwp1	1.8066e-21	0.721897	0.258	0.159	5.24384e-17	13
Gm15592	1.86802e-21	1.9593	0.042	0.012	5.42213e-17	13
Ate1	1.96431e-21	1.18932	0.154	0.082	5.70161e-17	13
Srgap2	2.87706e-21	0.787892	0.285	0.185	8.35095e-17	13
Scrn1	3.1419e-21	0.990681	0.127	0.062	9.11968e-17	13
Gm38394	3.47934e-21	1.35268	0.078	0.031	1.00991e-16	13
Gria3	4.33135e-21	0.67632	0.255	0.157	1.25722e-16	13
Gm21992	4.7623e-21	1.13176	0.117	0.055	1.3823e-16	13
Igfbp5	8.60436e-21	0.976219	0.127	0.062	2.4975e-16	13
Gm26820	1.0644e-20	1.19172	0.093	0.041	3.08953e-16	13
Rtf2	1.11622e-20	2.18627	0.041	0.012	3.23994e-16	13
Sh3tc2	1.35946e-20	0.983362	0.174	0.097	3.94596e-16	13
Kalrn	1.46887e-20	0.858506	0.158	0.084	4.26355e-16	13
Donson	1.6958e-20	1.44296	0.076	0.03	4.92222e-16	13
Aldoa.1	1.75657e-20	1.91226	0.04	0.011	5.09861e-16	13
Osbpl11	1.85225e-20	0.90102	0.167	0.092	5.37635e-16	13
Mitf	1.86788e-20	1.04425	0.201	0.118	5.4217e-16	13
Pi16	3.05514e-20	1.88871	0.042	0.013	8.86784e-16	13
Pigk	3.13794e-20	0.982401	0.13	0.065	9.10817e-16	13
Mrpl49	4.08384e-20	1.39349	0.078	0.032	1.18537e-15	13
Ly6a	4.34003e-20	1.65477	0.049	0.016	1.25974e-15	13
Gm28635	4.7313e-20	1.17882	0.078	0.032	1.37331e-15	13
Tas1r3	6.64844e-20	2.3778	0.022	0.004	1.92978e-15	13
Cdk13	6.80613e-20	1.04031	0.207	0.123	1.97555e-15	13
Fhit	6.98038e-20	0.571226	0.297	0.192	2.02612e-15	13
Dnm1l	7.44873e-20	0.95302	0.134	0.068	2.16207e-15	13
Ly6c1	7.58128e-20	1.93985	0.046	0.014	2.20054e-15	13
Adgrg6	7.93485e-20	0.999403	0.177	0.1	2.30317e-15	13
Ptprm	8.30558e-20	0.693633	0.275	0.177	2.41078e-15	13
Immp2l	1.2047e-19	0.796307	0.218	0.131	3.49675e-15	13
Stard5	1.20713e-19	1.10481	0.171	0.097	3.50381e-15	13
Gm35217	1.30932e-19	1.84256	0.039	0.011	3.80043e-15	13
Usp6nl	1.32837e-19	0.887132	0.209	0.125	3.85573e-15	13
Gm21981	1.46245e-19	2.17769	0.028	0.006	4.24489e-15	13
Snx4	1.48913e-19	0.793049	0.187	0.107	4.32234e-15	13
Trpc4	1.56543e-19	1.49278	0.061	0.022	4.54382e-15	13
Gm29266	2.04934e-19	1.18058	0.071	0.028	5.94842e-15	13
Zeb2	2.18801e-19	0.398128	0.657	0.533	6.35091e-15	13
Fmn2	2.19914e-19	0.904473	0.35	0.255	6.38322e-15	13
Pdss2	2.7202e-19	1.15904	0.164	0.091	7.89565e-15	13
Lcorl	2.87552e-19	0.826067	0.234	0.146	8.34648e-15	13
Vmn1r202	3.09112e-19	2.95412	0.014	0.002	8.97229e-15	13
Elob	3.40305e-19	1.61507	0.069	0.027	9.87769e-15	13
Dpf2	4.98722e-19	1.21123	0.098	0.045	1.44759e-14	13
Procr	5.10821e-19	3.0401	0.014	0.002	1.48271e-14	13
4731419I09Rik	5.59106e-19	2.0955	0.029	0.007	1.62286e-14	13
Ldlrad4	6.09376e-19	0.554831	0.184	0.104	1.76878e-14	13
Cx3cr1	8.96583e-19	1.41201	0.073	0.03	2.60242e-14	13
Iah1	9.20541e-19	0.712251	0.146	0.078	2.67196e-14	13
H2.D1	1.00026e-18	2.80677	0.015	0.002	2.90334e-14	13
Tmf1	1.0308e-18	1.14871	0.105	0.05	2.992e-14	13
Palmd	1.19381e-18	1.1944	0.091	0.041	3.46515e-14	13
Gm48952	1.28442e-18	1.36951	0.073	0.03	3.72817e-14	13
Gpr62	1.53674e-18	1.66743	0.056	0.02	4.46055e-14	13
Map3k11	1.59679e-18	1.18709	0.094	0.043	4.63484e-14	13
Gm28047	1.67599e-18	1.21317	0.081	0.035	4.86474e-14	13
Tns1	1.71551e-18	0.986805	0.191	0.114	4.97943e-14	13
Cand2	2.16715e-18	1.55166	0.046	0.015	6.29036e-14	13
Bicd1	2.18054e-18	0.769402	0.321	0.226	6.32923e-14	13
Gm28732	2.23551e-18	2.50232	0.019	0.003	6.48879e-14	13
Gm15418	2.60348e-18	1.56048	0.046	0.015	7.55685e-14	13
Il1rap	2.65529e-18	0.6802	0.247	0.157	7.70723e-14	13
Vmn1r198	2.97845e-18	2.95984	0.013	0.002	8.64524e-14	13
Vmn1r199	2.97845e-18	2.95984	0.013	0.002	8.64524e-14	13
Mical3	3.114e-18	0.82267	0.288	0.198	9.0387e-14	13
Mbd5	3.20738e-18	0.698466	0.294	0.198	9.30975e-14	13
Gse1	3.36004e-18	1.24835	0.101	0.048	9.75286e-14	13
Vmn1r201	3.72485e-18	2.87856	0.014	0.002	1.08117e-13	13
Kctd19	3.74023e-18	1.62028	0.043	0.014	1.08564e-13	13
Fam227b	3.81448e-18	1.32399	0.066	0.026	1.10719e-13	13
Gm37388	3.93382e-18	1.15098	0.094	0.044	1.14183e-13	13
Gapdh	4.15549e-18	1.5748	0.045	0.015	1.20617e-13	13
Cd19	4.23233e-18	2.02499	0.031	0.008	1.22848e-13	13
Epb41l4b	4.23759e-18	0.544719	0.213	0.129	1.23e-13	13
Tbc1d9	4.52456e-18	1.22598	0.072	0.03	1.3133e-13	13
Plekha4	4.57089e-18	0.688819	0.309	0.214	1.32675e-13	13
Csnk1g3	4.80602e-18	0.823565	0.181	0.106	1.395e-13	13
Mrap	5.63972e-18	2.97633	0.012	0.002	1.63698e-13	13
Tomm6os	5.8529e-18	2.13182	0.025	0.006	1.69886e-13	13
Clec3b	6.08545e-18	1.74178	0.043	0.014	1.76636e-13	13
Vmn1r200	8.28356e-18	2.92742	0.013	0.002	2.40438e-13	13
Mllt10	8.37709e-18	0.697579	0.319	0.222	2.43153e-13	13
Clpsl2	8.45921e-18	1.77903	0.033	0.009	2.45537e-13	13
Gm37013	9.46293e-18	1.14803	0.093	0.044	2.74671e-13	13
A230087F16Rik	1.18726e-17	2.15937	0.029	0.007	3.44614e-13	13
Vcp	1.21926e-17	0.862063	0.151	0.084	3.53902e-13	13
Fam178b	1.23902e-17	0.775927	0.181	0.106	3.59638e-13	13
Gm45234	1.37015e-17	1.70526	0.034	0.01	3.97701e-13	13
Rai14	1.3738e-17	0.794664	0.166	0.095	3.98759e-13	13
Antxr2	1.39775e-17	0.672327	0.171	0.098	4.05712e-13	13
Gm42416	1.52463e-17	1.14191	0.093	0.044	4.42539e-13	13
Gm20671	1.82741e-17	1.54087	0.042	0.013	5.30423e-13	13
Fyn	2.00642e-17	0.974905	0.248	0.165	5.82384e-13	13
Gm21865	2.01242e-17	1.77621	0.039	0.012	5.84126e-13	13
Sept2.1	2.12202e-17	1.14041	0.069	0.028	6.15937e-13	13
Mt2	2.50825e-17	0.761651	0.255	0.17	7.28045e-13	13
Cdkal1	2.61633e-17	0.805151	0.221	0.139	7.59415e-13	13
Gm26561	2.61813e-17	1.13842	0.112	0.057	7.5994e-13	13
Erg	2.64925e-17	2.06129	0.027	0.007	7.68972e-13	13
Vti1a	3.15736e-17	0.728568	0.269	0.18	9.16455e-13	13
Stard9	3.8986e-17	1.06893	0.182	0.11	1.13161e-12	13
Adgrd1	4.55823e-17	1.71578	0.042	0.014	1.32307e-12	13
Csrp2	5.25467e-17	1.54352	0.06	0.024	1.52522e-12	13
Mbnl1	6.08455e-17	0.792681	0.267	0.179	1.7661e-12	13
Igsf11	6.1483e-17	0.793012	0.268	0.181	1.78461e-12	13
Ptprj	6.32393e-17	0.692183	0.24	0.153	1.83558e-12	13
Rassf6	7.29213e-17	1.12477	0.076	0.033	2.11661e-12	13
Vgll3	7.97573e-17	0.781313	0.16	0.092	2.31503e-12	13
Mcc	8.70954e-17	0.730447	0.15	0.084	2.52803e-12	13
Prkg1	1.11535e-16	0.14677	0.311	0.201	3.23743e-12	13
Scml2	1.12295e-16	1.29244	0.062	0.025	3.25948e-12	13
Tenm4	1.19864e-16	0.982616	0.15	0.085	3.47916e-12	13
Gm20517	1.24133e-16	1.56324	0.042	0.014	3.60308e-12	13
Gm1992	1.28144e-16	1.16347	0.083	0.038	3.71951e-12	13
Lix1	1.4145e-16	0.851158	0.127	0.067	4.10572e-12	13
Armc12	1.53536e-16	1.75631	0.032	0.009	4.45652e-12	13
AI314278	1.59645e-16	1.95874	0.027	0.007	4.63387e-12	13
Smtn	1.77995e-16	0.947011	0.166	0.098	5.16649e-12	13
Ltbp3	1.81084e-16	1.15238	0.103	0.051	5.25613e-12	13
Usp49	1.95353e-16	1.4698	0.056	0.022	5.67031e-12	13
Lum	2.08307e-16	1.56689	0.059	0.023	6.04631e-12	13
Scamp4	2.3004e-16	2.33296	0.023	0.005	6.67715e-12	13
Nfasc	2.54555e-16	0.576097	0.346	0.252	7.3887e-12	13
Rnasek	2.81427e-16	1.98152	0.039	0.012	8.1687e-12	13
Gm20662	2.85985e-16	1.52064	0.049	0.018	8.30099e-12	13
Cldn5	3.20011e-16	1.64449	0.039	0.013	9.28865e-12	13
Mast2	3.39604e-16	0.718823	0.249	0.165	9.85734e-12	13
Boll	3.50268e-16	1.7952	0.032	0.009	1.01669e-11	13
1700066B19Rik	3.56997e-16	1.62591	0.06	0.024	1.03622e-11	13
Fanca	3.57574e-16	1.10526	0.066	0.028	1.0379e-11	13
Epn1	6.09085e-16	1.09497	0.092	0.044	1.76793e-11	13
2010111I01Rik	7.00735e-16	0.810788	0.343	0.262	2.03395e-11	13
Gm44511	7.71824e-16	1.13854	0.076	0.034	2.2403e-11	13
Taco1	8.42482e-16	0.92462	0.144	0.082	2.44539e-11	13
a	9.56695e-16	1.08728	0.116	0.061	2.7769e-11	13
Asxl1	9.63819e-16	0.966709	0.184	0.113	2.79758e-11	13
B4galnt3	1.00269e-15	2.18342	0.04	0.013	2.9104e-11	13
Cpne1	1.01576e-15	1.25846	0.069	0.03	2.94835e-11	13
Dock9	1.02544e-15	0.745839	0.258	0.176	2.97646e-11	13
Cop1	1.21399e-15	0.934039	0.134	0.075	3.52371e-11	13
Iqcm	1.24477e-15	1.44109	0.049	0.018	3.61308e-11	13
Gm17035	1.30887e-15	1.39258	0.056	0.022	3.79911e-11	13
Snd1	1.34038e-15	1.0726	0.164	0.099	3.89058e-11	13
Pard3b	1.38543e-15	0.471894	0.394	0.296	4.02135e-11	13
Sgf29	1.43103e-15	1.60607	0.064	0.027	4.1537e-11	13
Kat5	1.45379e-15	1.22139	0.079	0.037	4.21976e-11	13
Myo9a	1.46505e-15	0.769478	0.269	0.186	4.25247e-11	13
Gm45799	1.55111e-15	2.06792	0.022	0.005	4.50225e-11	13
Gm34084	1.80313e-15	1.86485	0.029	0.008	5.23377e-11	13
Gm21988	1.80746e-15	2.02404	0.025	0.006	5.24634e-11	13
Ccnh	1.83225e-15	0.894406	0.118	0.063	5.3183e-11	13
Arhgap42	1.95349e-15	0.758137	0.2	0.125	5.67021e-11	13
Ptgir	2.00406e-15	2.58638	0.014	0.002	5.81699e-11	13
Ltbp1	2.05834e-15	0.796925	0.119	0.063	5.97453e-11	13
Sbf2	2.21961e-15	0.562502	0.321	0.231	6.44263e-11	13
Gm26906	2.56989e-15	1.92204	0.032	0.009	7.45935e-11	13
Nedd4l	2.7877e-15	0.93279	0.202	0.129	8.09157e-11	13
Sema5a	3.01774e-15	0.454466	0.274	0.186	8.75929e-11	13
Plscr4	3.15692e-15	0.604402	0.218	0.139	9.16328e-11	13
Frmd8	3.30954e-15	1.09138	0.116	0.062	9.60629e-11	13
Kank1	3.3636e-15	1.0329	0.235	0.158	9.76317e-11	13
Capn12	3.50158e-15	1.94895	0.032	0.01	1.01637e-10	13
Gm49369	3.52761e-15	1.89833	0.025	0.007	1.02392e-10	13
Gm42674	3.87486e-15	1.78362	0.021	0.005	1.12472e-10	13
Gm21798	4.35108e-15	1.06084	0.069	0.031	1.26294e-10	13
Gpi1	4.72322e-15	0.789553	0.141	0.08	1.37096e-10	13
Rbm12	5.00559e-15	1.29922	0.056	0.022	1.45292e-10	13
Slc9a9	5.42107e-15	0.586681	0.224	0.144	1.57352e-10	13
Slc36a2	5.48614e-15	0.989382	0.167	0.102	1.59241e-10	13
mt.Nd4	5.89844e-15	2.58638	0.013	0.002	1.71208e-10	13
Gm49361	6.11201e-15	1.39815	0.073	0.033	1.77407e-10	13
Rhbdf2	6.27609e-15	1.29507	0.067	0.03	1.8217e-10	13
Pkd1	6.89141e-15	1.27866	0.105	0.055	2.0003e-10	13
Gm27017	7.19902e-15	1.6698	0.074	0.034	2.08959e-10	13
Klf7	7.43486e-15	0.667764	0.264	0.182	2.15804e-10	13
Clps	7.68511e-15	1.6628	0.032	0.01	2.23068e-10	13
4921516A02Rik	8.17513e-15	3.02839	0.013	0.002	2.37291e-10	13
Gm20661	8.32953e-15	2.49327	0.018	0.004	2.41773e-10	13
Shc4	8.3962e-15	0.717997	0.285	0.202	2.43708e-10	13
Gm20696	8.69223e-15	1.08907	0.104	0.054	2.52301e-10	13
Gm29183	1.07041e-14	1.23379	0.056	0.023	3.10698e-10	13
Gm20481	1.23503e-14	2.63529	0.013	0.002	3.58479e-10	13
Ext1	1.28204e-14	0.500358	0.329	0.236	3.72126e-10	13
Chmp4c	1.39597e-14	1.36135	0.082	0.039	4.05195e-10	13
Gm16486	1.44361e-14	2.15215	0.018	0.004	4.19023e-10	13
Gm43700	1.46009e-14	1.60691	0.035	0.012	4.23805e-10	13
Smurf1	1.78805e-14	0.82105	0.154	0.092	5.18998e-10	13
Ppp6r3	1.84298e-14	0.833718	0.183	0.115	5.34943e-10	13
Gm15541	2.12927e-14	0.959483	0.096	0.049	6.18042e-10	13
Wdr54	2.21399e-14	1.24281	0.064	0.028	6.42634e-10	13
Exoc3l2	2.28442e-14	2.17135	0.02	0.005	6.63075e-10	13
Frmd3	2.34197e-14	0.701414	0.203	0.13	6.79781e-10	13
Atp2a1	2.34493e-14	1.77903	0.032	0.01	6.8064e-10	13
Slc9a3	2.61246e-14	1.51095	0.063	0.028	7.58292e-10	13
Zfand3	2.75487e-14	0.764782	0.268	0.19	7.9963e-10	13
St6gal1	2.90376e-14	0.781728	0.306	0.226	8.42847e-10	13
Kcnh7	2.93073e-14	1.06784	0.09	0.045	8.50674e-10	13
Casq2	2.94015e-14	1.6278	0.036	0.012	8.53408e-10	13
Sema4c	2.95394e-14	1.1274	0.11	0.06	8.5741e-10	13
4930539C22Rik	3.27609e-14	1.87144	0.024	0.006	9.50917e-10	13
Gm12841	3.51342e-14	1.86485	0.029	0.009	1.01981e-09	13
Megf9	3.6302e-14	0.804914	0.326	0.247	1.0537e-09	13
Arhgap45	3.67574e-14	2.43438	0.016	0.003	1.06692e-09	13
Col6a2	3.92516e-14	1.69501	0.035	0.012	1.13932e-09	13
Slc44a2	3.99959e-14	1.33306	0.106	0.057	1.16092e-09	13
Dis3l2	5.11901e-14	0.959145	0.2	0.131	1.48584e-09	13
Gm28875	5.42706e-14	1.90992	0.029	0.009	1.57526e-09	13
Bcas1os2	5.53629e-14	1.018	0.144	0.086	1.60696e-09	13
Gm10837	5.95835e-14	1.86322	0.032	0.01	1.72947e-09	13
E230001N04Rik	6.39542e-14	1.49524	0.035	0.012	1.85633e-09	13
Airn	7.55156e-14	0.657993	0.138	0.08	2.19192e-09	13
Cacna2d2	7.77719e-14	1.428	0.052	0.021	2.25741e-09	13
Cenpp	7.85352e-14	0.716811	0.171	0.106	2.27956e-09	13
Tmem88	8.04444e-14	2.0318	0.022	0.006	2.33498e-09	13
Iqgap2	8.32544e-14	0.378217	0.269	0.184	2.41654e-09	13
Gm16156	8.53796e-14	1.87968	0.031	0.01	2.47823e-09	13
Klf2	1.0617e-13	1.24493	0.075	0.036	3.0817e-09	13
Ccdc30	1.11156e-13	1.32014	0.083	0.041	3.22641e-09	13
Ccdc89	1.13138e-13	1.69209	0.032	0.01	3.28395e-09	13
Ict1os	1.13379e-13	2.36399	0.014	0.003	3.29092e-09	13
Hecw2	1.23123e-13	0.646022	0.311	0.23	3.57377e-09	13
Itga6	1.29507e-13	0.636656	0.248	0.171	3.75908e-09	13
Eps8l2	1.3815e-13	0.790042	0.14	0.082	4.00994e-09	13
Csgalnact1	1.44472e-13	0.916295	0.25	0.175	4.19345e-09	13
5830473C10Rik	1.6598e-13	1.05812	0.069	0.032	4.81774e-09	13
Cops9	1.68173e-13	1.53829	0.039	0.014	4.88138e-09	13
Gm49267	1.74504e-13	2.14428	0.019	0.004	5.06516e-09	13
Cavin3	1.79185e-13	1.34293	0.046	0.018	5.20102e-09	13
Rcc1l	1.85933e-13	1.3331	0.045	0.017	5.39688e-09	13
Wdr70	2.18599e-13	1.10019	0.115	0.064	6.34505e-09	13
Scube1	2.24102e-13	0.982641	0.076	0.036	6.50479e-09	13
Gm20518	2.72448e-13	1.97743	0.028	0.008	7.90807e-09	13
Frmd4b	2.81419e-13	0.557399	0.163	0.099	8.16846e-09	13
A530064D06Rik	2.95194e-13	1.50041	0.048	0.019	8.56829e-09	13
Nectin3	2.98559e-13	1.32284	0.049	0.02	8.66597e-09	13
Tmem94	3.09719e-13	1.29025	0.052	0.022	8.98991e-09	13
Adnp	3.5149e-13	0.941962	0.079	0.039	1.02024e-08	13
C2	3.52077e-13	1.18094	0.046	0.018	1.02194e-08	13
Hira	4.54896e-13	1.18695	0.066	0.031	1.32038e-08	13
Gm49325	4.80684e-13	2.54986	0.018	0.004	1.39523e-08	13
Sssca1	5.16309e-13	1.04997	0.087	0.045	1.49864e-08	13
Arhgef28	5.22373e-13	1.22981	0.167	0.107	1.51624e-08	13
Mroh6	5.30843e-13	1.82557	0.025	0.007	1.54083e-08	13
Gm47823	5.72727e-13	1.85355	0.023	0.006	1.6624e-08	13
Gm49322	6.748e-13	2.515	0.013	0.002	1.95868e-08	13
Pacs2	6.89425e-13	0.716476	0.184	0.12	2.00112e-08	13
Plk5	6.99989e-13	1.54597	0.032	0.011	2.03179e-08	13
Il12rb1	7.02561e-13	1.64297	0.029	0.009	2.03925e-08	13
Pdzd2	7.57738e-13	0.624222	0.272	0.196	2.19941e-08	13
Cpxm2	7.58276e-13	2.26061	0.017	0.004	2.20097e-08	13
Tfeb	8.43009e-13	1.109	0.091	0.048	2.44692e-08	13
Fmo3	8.65422e-13	2.53089	0.012	0.002	2.51197e-08	13
Cfd	9.65973e-13	2.33677	0.011	0.002	2.80383e-08	13
Pdzd7	9.74723e-13	1.36796	0.05	0.021	2.82923e-08	13
Ryr2	1.01947e-12	0.924665	0.083	0.042	2.9591e-08	13
Nr2f2	1.02133e-12	0.646425	0.208	0.138	2.96452e-08	13
Pcyox1l	1.02952e-12	1.24831	0.084	0.043	2.98829e-08	13
Gm48529	1.09675e-12	2.06599	0.02	0.005	3.18343e-08	13
Chst3	1.09744e-12	1.42998	0.065	0.03	3.18543e-08	13
Gbe1	1.1947e-12	0.911425	0.093	0.05	3.46772e-08	13
Exoc3l	1.19625e-12	2.50392	0.012	0.002	3.47224e-08	13
Rack1	1.31854e-12	1.53948	0.039	0.014	3.82719e-08	13
Olfr862	1.38538e-12	2.6589	0.012	0.002	4.02121e-08	13
1700029I15Rik	1.39874e-12	1.32586	0.044	0.017	4.05999e-08	13
Thsd7b	1.40708e-12	1.15972	0.06	0.027	4.08419e-08	13
Gm49356	1.41889e-12	1.48162	0.032	0.011	4.11848e-08	13
Zbtb16	1.4568e-12	0.977683	0.146	0.09	4.2285e-08	13
Magi1	1.50457e-12	0.509751	0.323	0.237	4.36717e-08	13
Dysf	1.61721e-12	0.960859	0.119	0.069	4.6941e-08	13
Gm45717	1.63145e-12	1.75411	0.025	0.008	4.73544e-08	13
AC160335.1	1.63881e-12	2.50838	0.012	0.002	4.75681e-08	13
Rap1gds1	1.73842e-12	0.757825	0.252	0.18	5.04594e-08	13
Rela	1.74807e-12	0.914028	0.095	0.051	5.07395e-08	13
Cdan1	1.79212e-12	1.03097	0.083	0.043	5.2018e-08	13
Gucy1a2	2.00517e-12	1.03534	0.114	0.066	5.82021e-08	13
Gm20537	2.06744e-12	1.56611	0.034	0.012	6.00094e-08	13
Fam172a	2.23193e-12	0.595605	0.297	0.219	6.47839e-08	13
Egfl7	2.2479e-12	1.55848	0.04	0.015	6.52476e-08	13
Igkc	2.53585e-12	1.58638	0.015	0.003	7.36055e-08	13
Arid1b	2.65339e-12	0.745578	0.275	0.2	7.70172e-08	13
Rnaseh2c	2.77296e-12	0.958555	0.093	0.05	8.0488e-08	13
Gab1	2.82315e-12	0.569704	0.346	0.267	8.19448e-08	13
Gm39317	2.86194e-12	1.60453	0.027	0.008	8.30706e-08	13
Plekhg5	2.9114e-12	1.02192	0.078	0.039	8.45063e-08	13
Gigyf1	2.92597e-12	0.966176	0.087	0.046	8.49293e-08	13
Ccdc83	3.3125e-12	1.61676	0.032	0.011	9.61487e-08	13
Prr14l	3.32185e-12	1.17496	0.09	0.048	9.642e-08	13
Phlda1	3.6722e-12	0.582045	0.12	0.07	1.06589e-07	13
Mrpl58	3.98833e-12	1.57821	0.031	0.01	1.15765e-07	13
Sox17	4.02287e-12	2.7032	0.01	0.002	1.16768e-07	13
AC084822.2	4.05998e-12	1.73158	0.029	0.01	1.17845e-07	13
Hgs.1	4.10677e-12	1.99476	0.024	0.007	1.19203e-07	13
Scyl1	4.35476e-12	0.983436	0.098	0.054	1.26401e-07	13
Rabep1	4.48083e-12	0.640672	0.286	0.211	1.3006e-07	13
Vps51	4.62276e-12	1.52935	0.052	0.022	1.3418e-07	13
Elmo1	4.82443e-12	0.623254	0.348	0.268	1.40034e-07	13
Lrrc17	4.85719e-12	2.08388	0.022	0.006	1.40985e-07	13
Gpr141	4.8773e-12	1.78888	0.025	0.007	1.41568e-07	13
Tmtc1	5.0267e-12	0.813262	0.133	0.081	1.45905e-07	13
Gm37401	5.22107e-12	1.37433	0.033	0.012	1.51547e-07	13
Stag1	5.52814e-12	0.69888	0.297	0.222	1.6046e-07	13
Slc10a6	5.57525e-12	1.47879	0.047	0.02	1.61827e-07	13
Hyal3	5.76156e-12	1.91333	0.02	0.005	1.67235e-07	13
Gm28374	5.94168e-12	2.23024	0.015	0.003	1.72463e-07	13
Gcc1	6.43004e-12	1.23185	0.048	0.02	1.86638e-07	13
CT025592.1	6.61379e-12	2.44199	0.013	0.003	1.91972e-07	13
Sema3c	6.78078e-12	0.673441	0.127	0.075	1.96819e-07	13
Tanc1	7.01006e-12	0.830808	0.12	0.07	2.03474e-07	13
Ranbp1	7.67445e-12	0.55631	0.137	0.082	2.22759e-07	13
Gm45774	7.80441e-12	1.01097	0.067	0.033	2.26531e-07	13
Epha6	8.57546e-12	0.777839	0.16	0.103	2.48911e-07	13
Tnfrsf25	9.20059e-12	1.74616	0.023	0.007	2.67056e-07	13
Lats2	9.88894e-12	1.00577	0.137	0.084	2.87036e-07	13
Podn	1.00978e-11	1.42181	0.039	0.015	2.93098e-07	13
Wdfy2	1.02565e-11	0.796735	0.191	0.128	2.97706e-07	13
D630044L22Rik	1.02789e-11	2.07683	0.017	0.004	2.98355e-07	13
Plcb1	1.15428e-11	0.238375	0.499	0.397	3.35041e-07	13
Slit3	1.18938e-11	0.648735	0.115	0.066	3.45229e-07	13
Slc12a6	1.22862e-11	1.14307	0.09	0.048	3.5662e-07	13
Mfsd14a	1.25567e-11	1.22587	0.051	0.022	3.64471e-07	13
Gm45062	1.37829e-11	0.971513	0.071	0.035	4.00062e-07	13
Gm33051	1.4829e-11	2.1475	0.018	0.005	4.30426e-07	13
Gm21970	1.50248e-11	1.90831	0.023	0.007	4.36111e-07	13
Fbxl17	1.63618e-11	0.714383	0.276	0.204	4.74918e-07	13
Mamld1	1.72504e-11	1.15976	0.08	0.042	5.00711e-07	13
Mvb12b	1.74383e-11	0.736855	0.211	0.145	5.06165e-07	13
Ndst4	1.79918e-11	1.02367	0.066	0.032	5.22229e-07	13
9530059O14Rik	1.84469e-11	0.535845	0.207	0.14	5.35439e-07	13
Mrpl13	1.93668e-11	0.675378	0.106	0.06	5.62142e-07	13
Ecm1	1.98416e-11	1.50721	0.039	0.015	5.75923e-07	13
Lmnb1	2.23118e-11	1.61063	0.044	0.018	6.47623e-07	13
Arhgap31	2.60739e-11	0.658211	0.269	0.198	7.56821e-07	13
Tulp2	2.91745e-11	1.20306	0.048	0.021	8.4682e-07	13
Bcas3	3.03345e-11	0.640993	0.356	0.286	8.80488e-07	13
Gm11655	3.05195e-11	1.01381	0.065	0.032	8.8586e-07	13
Leng9	3.07479e-11	1.15931	0.064	0.031	8.92489e-07	13
Steap4	3.10397e-11	2.33181	0.013	0.003	9.00957e-07	13
2025-09-11	3.14231e-11	0.742703	0.166	0.108	9.12087e-07	13
Gm47283	3.48731e-11	0.9248	0.073	0.037	1.01223e-06	13
Fgf22	3.62028e-11	1.76723	0.022	0.006	1.05082e-06	13
Strn3	3.78784e-11	0.556273	0.274	0.2	1.09946e-06	13
Sem1	4.1253e-11	1.33255	0.055	0.025	1.19741e-06	13
Plcb4	4.2474e-11	0.61604	0.301	0.227	1.23285e-06	13
Hectd4	4.2602e-11	1.0182	0.119	0.072	1.23657e-06	13
Ftl1-ps1	4.56767e-11	1.3051	0.047	0.02	1.32581e-06	13
Uty	4.60819e-11	1.10895	0.077	0.04	1.33757e-06	13
Fhl3	4.99147e-11	1.05952	0.049	0.022	1.44882e-06	13
Atp9b	5.27952e-11	0.886147	0.181	0.123	1.53243e-06	13
Gfi1	5.3779e-11	2.58638	0.01	0.002	1.56099e-06	13
Gm16599	5.45517e-11	1.07605	0.09	0.05	1.58342e-06	13
Fam83f	5.89017e-11	1.98692	0.042	0.017	1.70968e-06	13
Plekhg4	5.89524e-11	2.38999	0.012	0.002	1.71115e-06	13
Naprt	5.93986e-11	1.49283	0.034	0.013	1.7241e-06	13
AL589670.1	5.96605e-11	2.74136	0.011	0.002	1.73171e-06	13
AC165953.3	6.32664e-11	1.8249	0.023	0.007	1.83637e-06	13
Myocos	6.41469e-11	1.84409	0.019	0.005	1.86193e-06	13
Fzd4	6.42644e-11	1.56441	0.028	0.009	1.86534e-06	13
Ush2a	6.46493e-11	1.38475	0.039	0.015	1.87651e-06	13
Tomm6	7.01257e-11	1.52306	0.045	0.019	2.03547e-06	13
Wwc2	7.43518e-11	0.833425	0.16	0.104	2.15813e-06	13
Gm49383	7.46743e-11	1.8076	0.021	0.006	2.1675e-06	13
Ppp2r1b	7.98396e-11	1.21084	0.052	0.024	2.31742e-06	13
Gpihbp1	8.25287e-11	2.44343	0.011	0.002	2.39548e-06	13
Hdgfl2	8.85314e-11	1.25853	0.049	0.022	2.56971e-06	13
Spire1	9.56808e-11	0.927004	0.219	0.157	2.77723e-06	13
Gm21987	9.82931e-11	1.83204	0.019	0.005	2.85306e-06	13
Ccdc163	9.89081e-11	0.894406	0.093	0.053	2.87091e-06	13
Kdm7a	1.02639e-10	0.982016	0.095	0.054	2.97919e-06	13
Vmn1r57	1.06302e-10	1.84096	0.022	0.007	3.08553e-06	13
Hexb	1.13018e-10	0.745523	0.107	0.063	3.28045e-06	13
Slc5a3	1.1313e-10	0.986491	0.113	0.068	3.2837e-06	13
Map3k20	1.20213e-10	1.41053	0.034	0.013	3.48931e-06	13
Chsy3	1.25048e-10	0.991707	0.083	0.045	3.62965e-06	13
Tecrl	1.26401e-10	1.7505	0.021	0.006	3.66893e-06	13
AC154200.1	1.26977e-10	1.32367	0.04	0.017	3.68562e-06	13
P2rx7	1.28931e-10	0.893272	0.16	0.107	3.74234e-06	13
AC118475.1	1.29672e-10	1.23526	0.046	0.02	3.76387e-06	13
4930474H20Rik	1.3411e-10	2.32586	0.012	0.002	3.89269e-06	13
Tecta	1.42062e-10	1.84477	0.021	0.006	4.1235e-06	13
Slfn5os	1.44606e-10	2.63529	0.01	0.002	4.19733e-06	13
Uvrag	1.48531e-10	0.793314	0.15	0.097	4.31127e-06	13
Chn2	1.48876e-10	0.737323	0.098	0.056	4.32127e-06	13
Park2	1.49488e-10	0.48052	0.268	0.198	4.33903e-06	13
Tagln	1.5139e-10	1.10241	0.056	0.027	4.39425e-06	13
Gm20390	1.53793e-10	1.76438	0.018	0.005	4.46401e-06	13
Vwa8	1.58827e-10	0.749182	0.248	0.182	4.61012e-06	13
Dip2b	1.58989e-10	0.818321	0.276	0.212	4.61481e-06	13
9130011E15Rik	1.64006e-10	1.14929	0.1	0.058	4.76043e-06	13
Gm45890	1.69665e-10	2.6448	0.012	0.002	4.92471e-06	13
4921511C10Rik	1.76222e-10	1.30946	0.072	0.038	5.11503e-06	13
Nlk	1.83395e-10	0.712259	0.199	0.138	5.32321e-06	13
Gm43449	1.83715e-10	1.68196	0.024	0.008	5.33252e-06	13
Ncoa3	1.93209e-10	0.972684	0.117	0.071	5.60808e-06	13
Gimap6	1.94993e-10	2.03087	0.015	0.004	5.65988e-06	13
4933427J07Rik	1.96114e-10	1.98865	0.017	0.005	5.69239e-06	13
Gm28539	1.96851e-10	1.12239	0.045	0.02	5.7138e-06	13
Dmgdh	1.98651e-10	2.31337	0.013	0.003	5.76604e-06	13
Per1	2.02907e-10	0.963382	0.079	0.042	5.88958e-06	13
Gm17308	2.54862e-10	2.0924	0.014	0.003	7.39761e-06	13
Apoa2	2.76769e-10	1.58638	0.026	0.009	8.03351e-06	13
Gcnt2	2.94361e-10	0.678985	0.137	0.087	8.54413e-06	13
Map3k12	2.94635e-10	1.01709	0.069	0.035	8.55209e-06	13
4930520K02Rik	3.02212e-10	2.02295	0.019	0.005	8.772e-06	13
Macrod2	3.04641e-10	0.395034	0.343	0.262	8.84252e-06	13
Bysl	3.09487e-10	1.55166	0.038	0.016	8.98317e-06	13
Katnbl1	3.17824e-10	1.26269	0.056	0.027	9.22515e-06	13
D430041D05Rik	3.22022e-10	0.611424	0.194	0.133	9.34701e-06	13
Gm4117	3.25263e-10	0.973978	0.08	0.044	9.4411e-06	13
Gm29609	3.30428e-10	1.33289	0.036	0.015	9.59101e-06	13
Gm21974	3.3303e-10	2.27134	0.015	0.004	9.66652e-06	13
Phykpl	3.51948e-10	1.25319	0.053	0.025	1.02156e-05	13
Gm40893	3.69141e-10	1.84552	0.022	0.007	1.07147e-05	13
Gm16343	3.80247e-10	2.05033	0.014	0.003	1.10371e-05	13
Edc3	4.24694e-10	1.15852	0.056	0.027	1.23272e-05	13
Slc12a3	4.47017e-10	2.25381	0.012	0.003	1.29751e-05	13
Snx22	4.53009e-10	1.21368	0.045	0.02	1.3149e-05	13
Mgp	4.54937e-10	1.2689	0.043	0.019	1.3205e-05	13
Mboat2	4.64646e-10	0.563821	0.312	0.244	1.34868e-05	13
BB287469	4.74775e-10	2.17135	0.013	0.003	1.37808e-05	13
Tmem2	4.82544e-10	0.892467	0.107	0.064	1.40063e-05	13
Plekhg2	5.13671e-10	0.942528	0.084	0.047	1.49098e-05	13
Olfr221	5.61683e-10	2.22539	0.012	0.003	1.63034e-05	13
AC122413.2	5.71468e-10	2.33485	0.013	0.003	1.65874e-05	13
Serpina1b	5.82009e-10	1.68783	0.02	0.006	1.68934e-05	13
Dcaf1	6.03784e-10	1.2292	0.054	0.026	1.75254e-05	13
Ppfia3	6.05512e-10	1.32116	0.042	0.018	1.75756e-05	13
AI838599	6.05657e-10	1.20391	0.038	0.016	1.75798e-05	13
Zbtb12	6.09121e-10	1.34992	0.035	0.014	1.76803e-05	13
Cab39l	6.13652e-10	0.880403	0.229	0.17	1.78119e-05	13
Vmn1r55	6.39761e-10	1.80635	0.022	0.007	1.85697e-05	13
Poln	6.47346e-10	1.52282	0.041	0.018	1.87899e-05	13
2025-03-03	6.58202e-10	0.905115	0.099	0.058	1.9105e-05	13
Sftpb	6.70347e-10	2.14455	0.014	0.003	1.94575e-05	13
Gm36423	6.78337e-10	1.68895	0.022	0.007	1.96894e-05	13
Hs2st1	6.96221e-10	0.900501	0.174	0.12	2.02085e-05	13
Nav3	6.97732e-10	0.435237	0.328	0.252	2.02524e-05	13
Gldn	7.14781e-10	0.711915	0.114	0.07	2.07472e-05	13
Gm49380	7.40472e-10	1.58638	0.023	0.008	2.14929e-05	13
Prss12	7.68697e-10	1.07041	0.116	0.072	2.23122e-05	13
Vmn1r56	7.99954e-10	1.79789	0.022	0.007	2.32195e-05	13
Gm3336	8.24941e-10	2.01484	0.015	0.004	2.39447e-05	13
1700007G11Rik	8.51011e-10	1.12695	0.035	0.014	2.47015e-05	13
Egr3	8.88033e-10	2.06898	0.019	0.006	2.5776e-05	13
Gk5	9.01249e-10	1.16451	0.08	0.045	2.61596e-05	13
Gm28036	9.14943e-10	1.28696	0.035	0.014	2.65571e-05	13
Fes	1.00527e-09	2.00142	0.015	0.004	2.9179e-05	13
Tmem262	1.00965e-09	2.01677	0.015	0.004	2.93062e-05	13
Qk	1.01824e-09	0.146624	0.791	0.704	2.95553e-05	13
Cbl	1.02688e-09	1.08388	0.102	0.061	2.98063e-05	13
A630050E04Rik	1.04696e-09	2.4762	0.012	0.003	3.03892e-05	13
Slfn5	1.05136e-09	2.34618	0.013	0.003	3.05167e-05	13
Mid2	1.11269e-09	0.907776	0.083	0.047	3.22969e-05	13
Fanci	1.26516e-09	1.56193	0.026	0.009	3.67226e-05	13
Arhgef10	1.29907e-09	0.995363	0.231	0.175	3.77069e-05	13
Gabrr3	1.30478e-09	2.28382	0.011	0.002	3.78726e-05	13
Gpr55	1.39538e-09	1.72099	0.021	0.007	4.05024e-05	13
Dgcr8	1.42779e-09	1.1553	0.057	0.029	4.14429e-05	13
Jaml	1.547e-09	1.84409	0.019	0.006	4.49033e-05	13
1500002C15Rik	1.59113e-09	1.87743	0.017	0.005	4.61841e-05	13
Nlrp2	1.6283e-09	2.30033	0.012	0.003	4.72629e-05	13
Rad9a	1.71368e-09	1.11482	0.043	0.019	4.97412e-05	13
4930521E06Rik	1.73107e-09	1.40367	0.039	0.017	5.02459e-05	13
Tnxb	1.74807e-09	0.919707	0.086	0.049	5.07395e-05	13
Serpinc1	1.84769e-09	1.53134	0.029	0.011	5.3631e-05	13
Syn3	1.89025e-09	0.668121	0.266	0.206	5.48663e-05	13
Borcs5	1.89402e-09	1.23326	0.065	0.034	5.49759e-05	13
Grin3b	2.45161e-09	1.54791	0.025	0.009	7.11604e-05	13
2810407A14Rik	2.58517e-09	1.73525	0.022	0.007	7.50371e-05	13
Fcrla	2.83542e-09	1.22857	0.033	0.013	8.2301e-05	13
Gm15441	2.85002e-09	1.44009	0.033	0.014	8.27248e-05	13
Nr1i3	2.85158e-09	1.42667	0.029	0.011	8.277e-05	13
Vav2	3.07545e-09	1.16505	0.05	0.024	8.9268e-05	13
Igf1r	3.10451e-09	0.582899	0.299	0.233	9.01116e-05	13
Kcna2	3.11572e-09	0.701384	0.159	0.108	9.0437e-05	13
Gm44503	3.13557e-09	1.37088	0.029	0.011	9.10129e-05	13
Tlcd1	3.37348e-09	0.987669	0.109	0.068	9.79186e-05	13
4930448A20Rik	3.42073e-09	1.79789	0.016	0.005	9.929e-05	13
Ptpn13	3.65687e-09	0.872957	0.198	0.143	0.000106144	13
Il27	3.79141e-09	1.54776	0.028	0.011	0.000110049	13
Tek	3.9199e-09	1.07474	0.051	0.025	0.000113779	13
Hsd17b13	3.98922e-09	1.74136	0.019	0.006	0.000115791	13
Vat1l	4.05517e-09	0.527491	0.201	0.143	0.000117706	13
Kif19a	4.14894e-09	1.23434	0.085	0.049	0.000120427	13
AC161607.1	4.1802e-09	0.980404	0.038	0.016	0.000121335	13
Skap1	4.21952e-09	1.43954	0.025	0.009	0.000122476	13
Lgals7	4.24043e-09	1.57378	0.025	0.009	0.000123083	13
Vmn2r73	4.34666e-09	1.70646	0.018	0.005	0.000126166	13
Mettl26	4.78927e-09	1.75896	0.022	0.007	0.000139013	13
Ipcef1	5.11135e-09	1.65148	0.023	0.008	0.000148362	13
Slit2	5.11864e-09	0.28822	0.208	0.146	0.000148574	13
Gm37988	5.19105e-09	1.16635	0.035	0.015	0.000150675	13
Pid1	5.22404e-09	0.496538	0.163	0.11	0.000151633	13
2310016G11Rik	5.36139e-09	1.95835	0.024	0.009	0.00015562	13
Rasd1	5.47849e-09	1.59807	0.022	0.007	0.000159019	13
Cpeb1	5.51563e-09	0.828955	0.136	0.09	0.000160097	13
Ube2e1	5.54817e-09	0.80702	0.111	0.069	0.000161041	13
Ppp1r9a	5.9044e-09	0.755927	0.324	0.268	0.000171381	13
Higd2a	6.01516e-09	0.487169	0.132	0.085	0.000174596	13
Spire2	6.32153e-09	1.18104	0.058	0.03	0.000183489	13
Fam221b	6.32827e-09	1.66752	0.02	0.007	0.000183684	13
Gm20275	6.56163e-09	1.06377	0.079	0.046	0.000190458	13
Gm35164	6.65535e-09	2.05587	0.012	0.003	0.000193178	13
Gm49388	6.99708e-09	1.85703	0.013	0.003	0.000203097	13
Ppp4r2	7.00427e-09	0.911587	0.09	0.054	0.000203306	13
Usp32	7.02034e-09	0.736486	0.17	0.119	0.000203772	13
Sesn1	7.04799e-09	0.641686	0.202	0.146	0.000204575	13
Bricd5	7.10913e-09	2.05241	0.012	0.003	0.00020635	13
Rflna	7.19589e-09	1.57782	0.02	0.007	0.000208868	13
Tnk1	7.84844e-09	1.98465	0.014	0.004	0.000227809	13
Mxd3	7.9658e-09	1.45514	0.028	0.011	0.000231215	13
Dnajc17	7.98536e-09	0.892454	0.072	0.04	0.000231783	13
Prss57	7.98628e-09	1.80794	0.017	0.005	0.00023181	13
Kmt5a	8.33848e-09	1.3679	0.057	0.03	0.000242033	13
Sptlc2	8.35114e-09	0.862535	0.157	0.108	0.0002424	13
Tbc1d17	8.71809e-09	0.992203	0.055	0.028	0.000253051	13
2010320M18Rik	8.79377e-09	1.51131	0.026	0.01	0.000255248	13
Rab1a	8.9931e-09	1.21014	0.069	0.038	0.000261034	13
Gm48159	9.45634e-09	1.70828	0.022	0.007	0.00027448	13
Dusp15	9.49311e-09	0.831564	0.138	0.093	0.000275547	13
Comt	9.55207e-09	0.629671	0.235	0.178	0.000277258	13
Gm45894	9.63932e-09	1.20611	0.039	0.017	0.000279791	13
AC117197.3	9.64566e-09	1.88594	0.015	0.004	0.000279975	13
X5830473C10Rik	9.79681e-09	1.98372	0.013	0.003	0.000284362	13
Bcam	1.01012e-08	1.31521	0.035	0.015	0.000293197	13
Rnf19a	1.0286e-08	0.999655	0.075	0.042	0.00029856	13
Cntf	1.03302e-08	1.60584	0.042	0.019	0.000299845	13
D130079A08Rik	1.08797e-08	1.91148	0.014	0.004	0.000315794	13
1700126G02Rik	1.14011e-08	1.06818	0.057	0.03	0.000330928	13
4930438E09Rik	1.14809e-08	1.98465	0.012	0.003	0.000333246	13
Hspb7	1.15085e-08	1.83072	0.016	0.005	0.000334044	13
E530011L22Rik	1.24007e-08	1.0468	0.042	0.019	0.000359943	13
Zfyve1	1.28708e-08	0.858464	0.09	0.054	0.000373587	13
Atn1	1.31211e-08	1.25319	0.034	0.014	0.000380852	13
Gm47350	1.35776e-08	1.42803	0.031	0.013	0.000394102	13
Paxx	1.42093e-08	1.47362	0.027	0.01	0.000412439	13
Bicra	1.44064e-08	0.678376	0.1	0.062	0.00041816	13
Gm20109	1.51588e-08	1.74988	0.015	0.004	0.000440001	13
Gtf3c2	1.52838e-08	0.91601	0.062	0.033	0.000443628	13
Bzw2	1.55265e-08	0.964212	0.1	0.062	0.000450672	13
Cdk6	1.58131e-08	0.967591	0.059	0.031	0.000458992	13
Gcat.1	1.60364e-08	2.11824	0.013	0.003	0.000465472	13
Hist1h2bj	1.64599e-08	2.09334	0.012	0.003	0.000477764	13
Jag1	1.69217e-08	0.70486	0.067	0.037	0.00049117	13
Ak5	1.69385e-08	0.488646	0.178	0.125	0.000491657	13
Srpk1	1.70506e-08	0.657091	0.095	0.058	0.000494912	13
Smc6	1.80144e-08	0.557991	0.123	0.079	0.000522885	13
Kdm4a	1.80295e-08	1.22017	0.06	0.032	0.000523324	13
Gdap10	1.80428e-08	1.36989	0.024	0.009	0.000523711	13
Tead4	1.82802e-08	1.37858	0.037	0.017	0.000530602	13
Map1lc3b	1.85296e-08	0.388115	0.129	0.083	0.000537841	13
Gm44790	1.86685e-08	1.54456	0.022	0.008	0.000541872	13
Clec2e	1.88085e-08	1.57717	0.019	0.006	0.000545936	13
Snhg18	1.93278e-08	1.59673	0.023	0.008	0.000561007	13
Zfyve28	2.05146e-08	1.07927	0.073	0.042	0.000595457	13
Pfdn6	2.05169e-08	1.3334	0.036	0.016	0.000595524	13
Tpm2	2.15113e-08	1.19512	0.039	0.018	0.000624386	13
Cdh18	2.15226e-08	0.645393	0.089	0.053	0.000624715	13
Atad3aos	2.23143e-08	1.23829	0.033	0.014	0.000647695	13
Vamp1	2.24379e-08	0.898935	0.075	0.043	0.000651283	13
Gm49396	2.25486e-08	1.88259	0.013	0.003	0.000654497	13
Per3	2.30145e-08	0.839881	0.098	0.06	0.000668019	13
Gm45564	2.3156e-08	1.92704	0.014	0.004	0.000672126	13
Wbp1l	2.39293e-08	1.05006	0.069	0.038	0.000694572	13
Gm44532	2.41836e-08	1.92764	0.018	0.006	0.000701952	13
Lhfpl5	2.45265e-08	1.1512	0.03	0.012	0.000711907	13
Kansl1l	2.48251e-08	0.760045	0.214	0.158	0.000720572	13
Hipk3	2.66914e-08	1.02366	0.078	0.045	0.000774745	13
Eif4ebp3	2.72746e-08	1.97405	0.015	0.005	0.000791671	13
Parva	2.75813e-08	0.571004	0.189	0.136	0.000800574	13
Gm20388	2.97654e-08	0.59952	0.429	0.375	0.00086397	13
Otud7b	3.44483e-08	0.765528	0.258	0.203	0.000999895	13
Nup93	3.47009e-08	1.26678	0.048	0.024	0.00100723	13
Nr6a1	3.48257e-08	0.699671	0.185	0.134	0.00101085	13
Mtag2	3.52992e-08	1.75896	0.021	0.007	0.0010246	13
Mfsd4a	3.57866e-08	1.56254	0.029	0.012	0.00103874	13
Sdc4	3.63811e-08	0.295502	0.352	0.282	0.001056	13
Olfr77	3.64623e-08	2.22883	0.011	0.003	0.00105836	13
Med9os	3.75649e-08	1.62115	0.019	0.007	0.00109036	13
Ccny	3.83366e-08	0.809243	0.15	0.104	0.00111276	13
Phtf1os	3.97096e-08	1.86149	0.016	0.005	0.00115261	13
Xrcc3	4.25121e-08	1.02969	0.045	0.022	0.00123396	13
Ctnnd1	4.2905e-08	0.614584	0.132	0.088	0.00124536	13
Tacc2	4.39977e-08	0.958024	0.144	0.1	0.00127708	13
Nfam1	4.43327e-08	2.21715	0.011	0.003	0.0012868	13
Selenoo	4.45456e-08	1.26894	0.029	0.012	0.00129298	13
Myo1h	4.4812e-08	1.48018	0.024	0.009	0.00130071	13
Gm28048	4.59726e-08	1.21383	0.033	0.014	0.0013344	13
Gm17590	4.61554e-08	2.19734	0.01	0.002	0.00133971	13
9330175E14Rik	4.63539e-08	2.08388	0.01	0.002	0.00134547	13
AC110166.2	4.83555e-08	1.87122	0.014	0.004	0.00140357	13
AC161165.3	4.85405e-08	1.84942	0.014	0.004	0.00140894	13
Slc34a1	4.91933e-08	1.49892	0.024	0.009	0.00142789	13
Gm20532	5.02653e-08	1.67009	0.021	0.007	0.001459	13
Cacna2d1	5.30876e-08	0.878241	0.103	0.065	0.00154092	13
Btbd9	5.34153e-08	0.506944	0.221	0.163	0.00155043	13
Ankrd11	5.71337e-08	0.539056	0.267	0.209	0.00165836	13
Mfsd14b	5.80956e-08	1.17135	0.035	0.016	0.00168628	13
Hoxb5os	5.82487e-08	1.90831	0.015	0.005	0.00169073	13
B4galt1	5.9777e-08	1.11631	0.048	0.024	0.00173509	13
Col1a2	5.97951e-08	0.313843	0.293	0.228	0.00173561	13
Fbxl22	6.20795e-08	1.4668	0.019	0.007	0.00180192	13
Aqp1	6.39134e-08	1.39327	0.023	0.009	0.00185515	13
Evi2	6.69822e-08	1.25708	0.041	0.02	0.00194423	13
Lamb3	6.72589e-08	1.49096	0.025	0.01	0.00195226	13
Nsd2	6.88574e-08	1.01902	0.066	0.037	0.00199866	13
4930448H16Rik	7.02095e-08	2.14581	0.01	0.002	0.0020379	13
Gm43738	7.02531e-08	1.27788	0.023	0.009	0.00203917	13
Mndal	7.08441e-08	1.61676	0.019	0.006	0.00205632	13
1700022I11Rik	7.1565e-08	1.26446	0.033	0.015	0.00207725	13
Slc9a8	7.19529e-08	0.920048	0.059	0.032	0.00208851	13
Eps15l1	7.31429e-08	0.824784	0.103	0.066	0.00212305	13
Hnrnpl	7.36301e-08	0.668789	0.186	0.136	0.00213719	13
Cavin2	7.48996e-08	1.54253	0.019	0.007	0.00217403	13
Zxdc	7.75368e-08	0.963152	0.055	0.029	0.00225058	13
Akap2	7.89418e-08	0.531442	0.073	0.042	0.00229137	13
Galnt16	7.91333e-08	0.923771	0.176	0.128	0.00229692	13
Gm11213	7.98562e-08	1.98269	0.012	0.003	0.00231791	13
Arhgap19	7.98794e-08	1.05386	0.104	0.067	0.00231858	13
Gadl1	8.03503e-08	1.63529	0.026	0.011	0.00233225	13
Gm4221	8.08911e-08	0.959869	0.089	0.054	0.00234795	13
Spata13	8.10378e-08	0.607591	0.127	0.084	0.0023522	13
Ctbp2	8.27454e-08	0.856449	0.08	0.048	0.00240177	13
Slc23a1	8.48651e-08	1.29935	0.035	0.016	0.0024633	13
Fbxo11	8.61687e-08	0.87893	0.167	0.121	0.00250113	13
Map3k1	8.68826e-08	0.895904	0.072	0.042	0.00252186	13
Jpt1	8.71604e-08	1.53309	0.021	0.008	0.00252992	13
Gpr161	8.87978e-08	1.55311	0.019	0.006	0.00257745	13
AC134560.1	9.06862e-08	1.3616	0.026	0.011	0.00263226	13
Clec3a	9.10582e-08	1.74654	0.016	0.005	0.00264306	13
Gm28285	9.14684e-08	1.07363	0.042	0.02	0.00265496	13
Brca1	9.37239e-08	1.26446	0.022	0.008	0.00272043	13
Ddx3y	9.43704e-08	0.912439	0.073	0.043	0.00273919	13
Ankmy1	1.00265e-07	2.00908	0.013	0.004	0.0029103	13
Cmtm7	1.02227e-07	1.21096	0.035	0.016	0.00296725	13
Tyw1	1.02353e-07	0.844525	0.069	0.039	0.0029709	13
Strn4	1.06148e-07	0.878322	0.076	0.045	0.00308104	13
Gng8	1.08121e-07	1.83745	0.015	0.005	0.00313833	13
Klc3	1.08863e-07	1.47449	0.022	0.008	0.00315985	13
Bckdhb	1.09924e-07	0.812369	0.147	0.103	0.00319067	13
Rhebl1	1.09987e-07	0.915448	0.051	0.027	0.00319249	13
Slx1b	1.11062e-07	1.01581	0.066	0.037	0.0032237	13
Il4	1.13508e-07	1.56532	0.022	0.008	0.00329467	13
Gbp8	1.13634e-07	1.69237	0.015	0.004	0.00329833	13
Gm48727	1.15199e-07	1.57692	0.022	0.008	0.00334378	13
Map3k13	1.19966e-07	0.929589	0.068	0.039	0.00348212	13
Gm43452	1.23236e-07	0.146724	0.066	0.037	0.00357705	13
Ldlr	1.23272e-07	0.678578	0.143	0.099	0.00357811	13
Dusp1	1.23583e-07	0.998692	0.052	0.028	0.00358711	13
Satb1	1.25692e-07	0.573386	0.136	0.092	0.00364835	13
Cytl1	1.26339e-07	2.27653	0.01	0.002	0.0036671	13
4930557K07Rik	1.2874e-07	1.10526	0.036	0.017	0.0037368	13
Cpeb2	1.29162e-07	0.713341	0.178	0.131	0.00374906	13
Gm28035	1.30265e-07	1.52306	0.021	0.008	0.00378107	13
Gm45767	1.34269e-07	1.36812	0.029	0.013	0.00389729	13
Gm43450	1.34753e-07	0.144847	0.066	0.037	0.00391134	13
Fbxo24	1.37156e-07	1.7701	0.015	0.005	0.0039811	13
Lysmd4	1.37511e-07	0.918476	0.081	0.049	0.0039914	13
Sult5a1	1.45382e-07	1.48835	0.021	0.008	0.00421985	13
Kcnn1	1.47974e-07	1.36078	0.023	0.009	0.00429509	13
Zfhx3	1.50818e-07	0.701175	0.177	0.128	0.00437764	13
Gm42715	1.51228e-07	1.36252	0.037	0.017	0.00438956	13
Hist1h2bk	1.54535e-07	2.15937	0.01	0.002	0.00448555	13
Foxp3	1.54597e-07	2.00142	0.013	0.004	0.00448732	13
Gm21221	1.58151e-07	0.151779	0.066	0.037	0.00459049	13
Dock7	1.68658e-07	0.477636	0.22	0.166	0.00489545	13
4930557J02Rik	1.71786e-07	1.86616	0.016	0.005	0.00498625	13
Adamts9	1.83489e-07	0.982784	0.079	0.048	0.00532594	13
Errfi1	1.86622e-07	0.933912	0.08	0.049	0.00541689	13
Epo	1.9881e-07	0.740207	0.118	0.079	0.00577065	13
B530045E10Rik	2.00754e-07	1.41053	0.02	0.007	0.0058271	13
Lrrc61	2.06024e-07	0.668023	0.065	0.037	0.00598004	13
BC030343	2.10664e-07	2.04936	0.012	0.003	0.00611474	13
Gm16277	2.11605e-07	1.40316	0.025	0.01	0.00614206	13
D6Ertd474e	2.18695e-07	1.35812	0.025	0.01	0.00634783	13
Eri3	2.24531e-07	0.820298	0.143	0.1	0.00651724	13
Ppm1l	2.30363e-07	0.396375	0.209	0.156	0.00668651	13
Mmp2	2.36379e-07	1.14943	0.033	0.015	0.00686115	13
Gm49353	2.39587e-07	1.50185	0.029	0.013	0.00695427	13
Elmo3	2.49367e-07	1.84942	0.012	0.003	0.00723813	13
Ppp4r1	2.61366e-07	0.678889	0.091	0.057	0.0075864	13
Gm15601	2.64554e-07	0.97594	0.039	0.019	0.00767896	13
Scaf1	2.66587e-07	0.864092	0.053	0.029	0.00773795	13
Rasl2-9	2.67177e-07	1.61379	0.02	0.007	0.00775507	13
Gm20496	2.69547e-07	1.96189	0.011	0.003	0.00782386	13
Sh3gl2	2.7227e-07	0.652618	0.076	0.046	0.00790291	13
Nkpd1	2.85719e-07	1.98465	0.012	0.004	0.00829329	13
Nemp1	2.91238e-07	1.35714	0.03	0.013	0.00845347	13
Olfr8	2.97091e-07	1.58158	0.018	0.006	0.00862335	13
Gm47272	3.01739e-07	1.79789	0.017	0.006	0.00875827	13
Cox4i2	3.04687e-07	2.17804	0.014	0.004	0.00884384	13
Pkd1l3	3.08663e-07	1.29131	0.031	0.014	0.00895924	13
Cfap100	3.11358e-07	0.668375	0.142	0.099	0.00903748	13
Zbtb38	3.18513e-07	0.668362	0.182	0.135	0.00924517	13
Gm5600	3.18621e-07	2.01148	0.011	0.003	0.0092483	13
Tanc2	3.2168e-07	0.562595	0.319	0.266	0.00933708	13
Lrba	3.25271e-07	0.629879	0.201	0.152	0.00944131	13
Ushbp1	3.25759e-07	1.99301	0.012	0.004	0.00945548	13
Matn3	3.25891e-07	1.5768	0.018	0.006	0.00945932	13
Taok2	3.47955e-07	0.944415	0.065	0.037	0.0100997	13
Gm45140	3.48326e-07	1.75256	0.019	0.007	0.0101105	13
Pik3c2g	3.48667e-07	1.48485	0.021	0.008	0.0101204	13
Samd4	3.53558e-07	0.600162	0.221	0.168	0.0102624	13
Ccdc88c	3.58801e-07	1.1036	0.054	0.03	0.0104145	13
Srcap	3.67086e-07	0.984251	0.064	0.037	0.0106551	13
Abr	3.7766e-07	0.699903	0.218	0.166	0.0109619	13
AC166902.1	3.80666e-07	1.81587	0.012	0.004	0.0110492	13
Apobr	3.91004e-07	1.64242	0.021	0.008	0.0113493	13
Dpep1	3.975e-07	1.65197	0.022	0.009	0.0115378	13
Gnptab	4.06125e-07	0.84368	0.081	0.05	0.0117882	13
Gm12744	4.09142e-07	1.2336	0.025	0.01	0.0118758	13
Rgs14	4.25688e-07	1.52963	0.019	0.007	0.012356	13
Kcnk4	4.36631e-07	1.77903	0.014	0.004	0.0126736	13
Ccdc152	4.43698e-07	1.05681	0.039	0.019	0.0128788	13
C1s1	4.44555e-07	1.42105	0.022	0.009	0.0129037	13
Cdc25c	4.64193e-07	1.75426	0.015	0.005	0.0134737	13
Gm45875	4.64522e-07	1.71192	0.015	0.005	0.0134832	13
Swap70	4.6565e-07	0.790225	0.086	0.054	0.013516	13
Fam91a1	4.70367e-07	1.12312	0.035	0.017	0.0136529	13
Ric8a	4.82568e-07	1.43863	0.023	0.009	0.014007	13
Tnfsf13	4.94482e-07	1.58638	0.016	0.005	0.0143528	13
Gm14582	4.95319e-07	1.52601	0.022	0.009	0.0143771	13
Trim30c	4.97461e-07	0.518441	0.057	0.032	0.0144393	13
Bhmt2	4.99497e-07	1.82418	0.012	0.004	0.0144984	13
Nedd9	5.07297e-07	0.773754	0.106	0.071	0.0147248	13
5430431A17Rik	5.10119e-07	1.9959	0.015	0.005	0.0148067	13
Aspscr1	5.12572e-07	1.01246	0.035	0.017	0.0148779	13
Zfhx2	5.17025e-07	0.870177	0.055	0.03	0.0150072	13
1810063I02Rik	5.18988e-07	1.61397	0.015	0.005	0.0150642	13
Nat6	5.21416e-07	1.43904	0.021	0.008	0.0151346	13
Tm7sf2	5.2193e-07	0.913077	0.082	0.051	0.0151495	13
Grk5	5.25795e-07	0.756309	0.083	0.052	0.0152617	13
Casc3	5.27762e-07	1.01463	0.073	0.044	0.0153188	13
Banp	5.48065e-07	1.00983	0.051	0.028	0.0159081	13
Gm49321	5.51907e-07	2.05161	0.014	0.004	0.0160197	13
Far1os	5.52314e-07	0.936881	0.068	0.04	0.0160315	13
G630064G18Rik	5.60621e-07	1.176	0.048	0.025	0.0162726	13
Nkd1	5.86388e-07	1.0151	0.036	0.018	0.0170205	13
Naaladl2	5.87284e-07	0.391805	0.288	0.227	0.0170465	13
Gm48697	5.89032e-07	1.34127	0.027	0.012	0.0170972	13
Itpr3	6.06789e-07	0.606562	0.11	0.073	0.0176127	13
Myoz3	6.07339e-07	1.87856	0.011	0.003	0.0176286	13
Abtb1	6.09799e-07	1.05537	0.039	0.019	0.0177	13
Rnf219	6.28855e-07	0.699671	0.057	0.032	0.0182532	13
Gm43191	6.29632e-07	1.29922	0.025	0.01	0.0182757	13
Gnai1	6.36759e-07	0.536022	0.187	0.139	0.0184826	13
Ints5.1	6.39759e-07	2.11476	0.013	0.004	0.0185696	13
Pnkd	6.50205e-07	0.953883	0.179	0.136	0.0188728	13
Ttc6	6.55934e-07	2.01292	0.01	0.003	0.0190391	13
Fbxl8	6.57479e-07	1.66885	0.013	0.004	0.019084	13
Gm49355	6.59197e-07	1.50727	0.02	0.008	0.0191338	13
Trim71	6.61871e-07	1.32725	0.025	0.01	0.0192115	13
Fancc	6.68836e-07	1.06363	0.105	0.07	0.0194136	13
Cdc42ep2	6.78325e-07	0.72817	0.093	0.06	0.0196891	13
Pakap	6.97545e-07	0.475006	0.076	0.046	0.0202469	13
Ppp4r3b	7.01855e-07	1.0499	0.062	0.036	0.0203721	13
Plvap	7.02403e-07	1.29483	0.023	0.009	0.0203879	13
Zfyve26	7.0658e-07	0.741503	0.066	0.039	0.0205092	13
Gm41002	7.09287e-07	1.87856	0.011	0.003	0.0205878	13
Tns3	7.2195e-07	0.651142	0.224	0.177	0.0209553	13
Ntf5	7.29899e-07	1.82966	0.017	0.006	0.021186	13
AC151836.1	7.38486e-07	1.12459	0.041	0.021	0.0214353	13
2310035C23Rik	7.48345e-07	0.750752	0.098	0.064	0.0217214	13
Sphkap	7.68453e-07	1.32758	0.047	0.025	0.0223051	13
Mcph1	8.04503e-07	1.39256	0.062	0.036	0.0233515	13
Ccsap	8.09239e-07	1.23376	0.023	0.009	0.023489	13
Rasgef1a	8.13391e-07	0.8846	0.068	0.04	0.0236095	13
Foxs1	8.40506e-07	1.44133	0.019	0.007	0.0243965	13
Tox	8.55003e-07	0.328419	0.259	0.202	0.0248173	13
C78859	8.809e-07	1.72509	0.014	0.004	0.025569	13
Nckap1l	9.16128e-07	1.90189	0.01	0.003	0.0265915	13
Gm16897	9.25483e-07	1.88418	0.013	0.004	0.0268631	13
Setdb1	1.01496e-06	0.848823	0.074	0.045	0.0294603	13
Mindy2	1.03904e-06	0.819116	0.065	0.038	0.0301592	13
F12	1.04278e-06	1.37025	0.022	0.009	0.0302676	13
Kcna7	1.04661e-06	1.81016	0.017	0.006	0.0303789	13
Glis2	1.04664e-06	1.01982	0.039	0.019	0.0303799	13
Wdr83os	1.05334e-06	1.38362	0.025	0.01	0.0305744	13
Gm29017	1.05556e-06	2.20172	0.01	0.003	0.0306386	13
Tnfsfm13	1.08572e-06	1.16278	0.029	0.013	0.0315142	13
Kif13b	1.09093e-06	0.556243	0.221	0.171	0.0316654	13
4930554H23Rik	1.09256e-06	2.17135	0.011	0.003	0.0317126	13
AL589670.5	1.12869e-06	1.48402	0.021	0.008	0.0327613	13
Ppp2r3d	1.17343e-06	1.30023	0.03	0.014	0.03406	13
Trdn	1.23089e-06	1.55119	0.019	0.007	0.0357277	13
Negr1	1.23976e-06	0.374349	0.306	0.24	0.0359853	13
Tom1l2	1.24363e-06	0.553625	0.238	0.189	0.0360976	13
Dnajc1	1.24854e-06	0.509843	0.261	0.21	0.0362402	13
AC124561.1	1.25333e-06	1.44972	0.019	0.007	0.0363791	13
Tmem250-ps	1.26554e-06	0.727614	0.033	0.016	0.0367335	13
B130046B21Rik	1.30238e-06	1.26971	0.033	0.016	0.0378027	13
C1qtnf12	1.41203e-06	1.63885	0.018	0.007	0.0409855	13
Ranbp10	1.41852e-06	0.82439	0.064	0.038	0.041174	13
Gm26551	1.44113e-06	0.885944	0.091	0.059	0.0418304	13
Fbn1	1.44967e-06	0.967052	0.08	0.051	0.0420782	13
Fam78a	1.48568e-06	1.65677	0.015	0.005	0.0431234	13
Rfxank	1.49169e-06	1.29571	0.034	0.017	0.0432977	13
CT025619.1	1.49227e-06	0.688068	0.06	0.035	0.0433147	13
Clip2	1.5211e-06	0.800294	0.096	0.064	0.0441513	13
Naaladl1	1.52772e-06	1.66673	0.014	0.005	0.0443435	13
Arhgef40	1.53107e-06	0.762155	0.103	0.069	0.0444409	13
Gm12714	1.55286e-06	1.90545	0.012	0.004	0.0450732	13
Itpripl1	1.55536e-06	1.91981	0.012	0.004	0.045146	13
Ppp4r3a	1.56592e-06	1.04851	0.057	0.033	0.0454524	13
Gm9747	1.59176e-06	1.75101	0.012	0.003	0.0462025	13
Gm12353	1.60157e-06	0.761509	0.086	0.055	0.0464871	13
Evi2b	1.63626e-06	1.60584	0.025	0.011	0.047494	13
Cabp7	1.63902e-06	1.68102	0.015	0.005	0.0475743	13
Dct	1.67441e-06	1.30741	0.017	0.006	0.0486014	13
Gm15976	1.71719e-06	1.44645	0.013	0.004	0.049843	13
Myh9	1.76672e-06	0.847761	0.096	0.064	0.0512808	13
Virma	1.7692e-06	0.752188	0.049	0.027	0.0513527	13
A630089N07Rik	1.8044e-06	1.10306	0.031	0.015	0.0523745	13
Stat3	1.84889e-06	0.753634	0.158	0.117	0.0536659	13
Selenow	1.86559e-06	0.869759	0.064	0.038	0.0541507	13
Cdh6	1.92984e-06	1.30723	0.043	0.023	0.0560154	13
Gm15461	1.94691e-06	1.36732	0.019	0.007	0.056511	13
Faf1	1.96692e-06	0.955307	0.167	0.125	0.0570918	13
Pagr1b	1.9919e-06	1.10485	0.032	0.015	0.057817	13
Ncoa2	1.99795e-06	0.560091	0.199	0.153	0.0579924	13
Ube2s	2.00551e-06	1.13387	0.036	0.018	0.0582119	13
Tbx6	2.0172e-06	1.47091	0.021	0.008	0.0585513	13
Gm45842	2.01738e-06	1.68196	0.015	0.005	0.0585564	13
Dcp1a	2.02447e-06	1.07389	0.058	0.034	0.0587623	13
Pin4	2.03638e-06	1.32049	0.02	0.008	0.0591079	13
1700061G19Rik	2.09776e-06	1.54253	0.017	0.006	0.0608895	13
Ehd2	2.13541e-06	1.09713	0.054	0.031	0.0619823	13
Inmt	2.22546e-06	1.87856	0.012	0.004	0.0645962	13
4930515L19Rik	2.25029e-06	1.81771	0.012	0.004	0.0653169	13
Carns1	2.28449e-06	0.780637	0.1	0.067	0.0663096	13
Msantd1	2.2895e-06	1.52749	0.019	0.007	0.0664549	13
Gm20431	2.32381e-06	1.30873	0.038	0.019	0.0674508	13
Nek1	2.33342e-06	0.497438	0.269	0.221	0.0677298	13
Pou4f1	2.34762e-06	1.84942	0.01	0.003	0.068142	13
Tmco4	2.36806e-06	0.834414	0.066	0.04	0.0687353	13
Gpr4	2.5411e-06	1.76384	0.012	0.004	0.0737578	13
Fam83h	2.56373e-06	1.41161	0.022	0.009	0.074415	13
Gm20721	2.56736e-06	0.682136	0.058	0.034	0.0745202	13
2700069I18Rik	2.58013e-06	1.03521	0.033	0.016	0.0748909	13
Fam196a	2.63001e-06	0.925952	0.079	0.05	0.0763388	13
Scx	2.65378e-06	1.68753	0.012	0.004	0.0770285	13
Kansl1	2.66607e-06	0.615005	0.301	0.254	0.0773854	13
Stard8	2.69113e-06	0.803462	0.106	0.073	0.0781128	13
Ip6k1	2.72601e-06	0.767671	0.127	0.09	0.0791253	13
Mamdc4	2.76104e-06	1.21616	0.026	0.012	0.080142	13
Akt3	2.79726e-06	0.538122	0.257	0.207	0.0811932	13
Gm17275	2.85327e-06	1.13211	0.023	0.01	0.0828191	13
Prss53	2.85539e-06	1.74881	0.012	0.004	0.0828805	13
Adgrl3	2.88985e-06	0.284538	0.398	0.328	0.0838807	13
4732487G21Rik	2.91425e-06	1.97495	0.011	0.003	0.084589	13
Sec14l5	2.96407e-06	0.652777	0.173	0.13	0.086035	13
Fbxw4	3.02751e-06	0.933959	0.094	0.063	0.0878765	13
Nnt.1	3.03407e-06	1.25125	0.032	0.016	0.0880669	13
Hoxb3	3.08203e-06	1.29741	0.035	0.018	0.0894591	13
Stab1	3.09143e-06	1.26816	0.019	0.008	0.089732	13
Brip1	3.20817e-06	1.43954	0.019	0.008	0.0931203	13
Gm32633	3.21592e-06	1.37508	0.018	0.007	0.0933452	13
Hsf4	3.23733e-06	1.67108	0.013	0.004	0.0939667	13
Sec24d	3.26951e-06	0.715652	0.079	0.051	0.0949009	13
Tctn1	3.37905e-06	1.43504	0.029	0.014	0.0980802	13
Ehmt2	3.40892e-06	0.844917	0.062	0.037	0.0989472	13
Cpa6	3.43764e-06	1.1791	0.025	0.011	0.0997809	13
Schip1	3.44214e-06	0.901328	0.117	0.082	0.0999117	13
4933429H19Rik	3.57616e-06	1.19644	0.021	0.009	0.103802	13
Gramd1a	3.64324e-06	0.826901	0.059	0.035	0.105749	13
Fcer1g	3.6744e-06	1.15386	0.028	0.013	0.106653	13
Rasa4	3.68521e-06	1.22843	0.022	0.009	0.106967	13
Fndc1	3.73281e-06	0.725911	0.067	0.041	0.108349	13
Flna	3.82731e-06	0.642884	0.078	0.05	0.111091	13
Fam193b	3.88219e-06	0.842546	0.096	0.065	0.112684	13
Ccdc106	3.94337e-06	0.946265	0.044	0.024	0.11446	13
Tyk2	3.99618e-06	1.3163	0.035	0.018	0.115993	13
Vmn2r96	3.99831e-06	1.76384	0.012	0.004	0.116055	13
Disp1	4.0699e-06	0.733043	0.12	0.084	0.118133	13
Zbtb37	4.09371e-06	1.09018	0.049	0.027	0.118824	13
Gm21983	4.09548e-06	2.13572	0.01	0.003	0.118875	13
Parn	4.15623e-06	0.677076	0.07	0.044	0.120639	13
Umad1	4.15933e-06	0.575087	0.09	0.059	0.120729	13
Glcci1	4.206e-06	1.15794	0.043	0.023	0.122083	13
Pfn3	4.24326e-06	1.34747	0.021	0.009	0.123165	13
Ckm	4.25165e-06	1.81109	0.015	0.005	0.123408	13
Csrnp1	4.25442e-06	1.43799	0.025	0.011	0.123489	13
Plxnb1	4.27109e-06	0.997448	0.077	0.049	0.123973	13
Vmn1r30	4.39783e-06	1.79284	0.011	0.003	0.127651	13
Catsperd	4.398e-06	1.82895	0.013	0.004	0.127656	13
Ell3	4.40375e-06	1.75631	0.011	0.003	0.127823	13
Tspo2	4.46445e-06	1.76384	0.012	0.004	0.129585	13
Kif28	4.47145e-06	1.59308	0.013	0.004	0.129788	13
Kat2b	4.47147e-06	0.717519	0.166	0.125	0.129789	13
Togaram1	4.52631e-06	1.16829	0.035	0.018	0.131381	13
Git1	4.55697e-06	1.03856	0.052	0.03	0.13227	13
Prelid3a	4.57818e-06	1.30726	0.054	0.032	0.132886	13
Oxsr1	4.72125e-06	0.97373	0.049	0.027	0.137039	13
Gdpd3	4.74647e-06	1.04386	0.042	0.022	0.137771	13
Mylk3	4.79154e-06	1.26446	0.018	0.007	0.139079	13
Ptpdc1	4.84166e-06	0.796458	0.119	0.084	0.140534	13
Cyp4b1	4.84921e-06	1.07474	0.027	0.012	0.140753	13
Gm48749	4.87096e-06	1.3106	0.021	0.009	0.141384	13
Jmjd8	4.99389e-06	0.921251	0.046	0.026	0.144953	13
Dpt	5.02135e-06	1.55337	0.012	0.004	0.14575	13
Def8	5.0759e-06	1.26966	0.022	0.01	0.147333	13
Setd1b	5.14397e-06	1.08139	0.042	0.023	0.149309	13
Ptpa	5.24099e-06	0.983472	0.045	0.025	0.152125	13
C2cd2	5.3052e-06	1.1794	0.05	0.029	0.153989	13
Arrdc2	5.53053e-06	0.938228	0.043	0.024	0.160529	13
Pemt	5.53082e-06	1.17135	0.024	0.011	0.160538	13
Svopl	5.53413e-06	2.05295	0.011	0.003	0.160634	13
2310001H17Rik	5.63868e-06	2.01035	0.011	0.003	0.163668	13
Tug1	5.65491e-06	0.688831	0.042	0.023	0.164139	13
Egr2	5.83148e-06	0.836122	0.063	0.039	0.169265	13
Lrrtm2	5.84057e-06	1.07773	0.033	0.017	0.169528	13
Ss18l2	5.8684e-06	1.10003	0.027	0.013	0.170336	13
Ltbp4	5.88493e-06	0.850435	0.048	0.027	0.170816	13
Ints11	6.03652e-06	1.53852	0.022	0.01	0.175216	13
Tgfbr2	6.1198e-06	0.713311	0.123	0.088	0.177633	13
Cyp4a32	6.14975e-06	1.11508	0.025	0.011	0.178503	13
Zmat4	6.23014e-06	0.711915	0.08	0.052	0.180836	13
AC133868.2	6.3253e-06	1.75953	0.015	0.006	0.183598	13
Lnpep	6.33012e-06	0.782823	0.136	0.099	0.183738	13
Hba-a2	6.39599e-06	1.04599	0.026	0.012	0.18565	13
Cbr2	6.3978e-06	1.80502	0.011	0.003	0.185703	13
Gm13919	6.41359e-06	1.24682	0.046	0.026	0.186161	13
Ripor2	6.7965e-06	1.05778	0.036	0.019	0.197275	13
Flnb	6.81045e-06	0.508528	0.151	0.112	0.19768	13
Tnrc18	7.06624e-06	0.62504	0.117	0.082	0.205105	13
Ankrd44	7.11244e-06	0.435011	0.137	0.098	0.206446	13
Gm11739	7.20499e-06	1.49892	0.018	0.007	0.209132	13
Tmtc2	7.33522e-06	0.399296	0.343	0.291	0.212912	13
Jund	7.38034e-06	0.696792	0.146	0.108	0.214222	13
Myoc	7.41669e-06	1.25078	0.019	0.008	0.215277	13
Aasdh	7.43683e-06	1.22957	0.04	0.022	0.215861	13
Fbxl13	7.77362e-06	1.10722	0.029	0.014	0.225637	13
Kank3	7.78484e-06	1.38386	0.026	0.012	0.225963	13
Ptprq	7.83284e-06	1.13525	0.026	0.012	0.227356	13
Mef2b	7.93417e-06	1.33284	0.032	0.016	0.230297	13
Fggy	8.00884e-06	0.706508	0.118	0.084	0.232465	13
B430319H21Rik	8.02297e-06	1.24653	0.022	0.01	0.232875	13
Lyl1	8.25402e-06	1.83915	0.01	0.003	0.239581	13
Btbd2	8.30936e-06	1.43294	0.035	0.018	0.241187	13
Ptpn14	8.333e-06	0.762322	0.08	0.052	0.241874	13
AC137513.1	8.44486e-06	1.24492	0.025	0.011	0.24512	13
1700028K03Rik	8.48791e-06	1.84143	0.012	0.004	0.24637	13
THSD8	8.6347e-06	1.64778	0.012	0.004	0.250631	13
Tns2	8.84425e-06	1.26268	0.032	0.016	0.256713	13
Pard3bos1	8.9342e-06	0.711497	0.084	0.056	0.259324	13
Gm20425	9.00894e-06	1.47091	0.013	0.005	0.261494	13
Sh2d4b	9.16669e-06	1.69237	0.019	0.008	0.266072	13
Ulk4	9.17204e-06	0.678724	0.078	0.051	0.266228	13
Spef1	9.29269e-06	1.2711	0.02	0.008	0.26973	13
Gm10269	9.39545e-06	1.66439	0.012	0.004	0.272712	13
B430306N03Rik	9.41657e-06	1.60841	0.015	0.005	0.273325	13
Zc3h3	9.4639e-06	1.38547	0.03	0.015	0.274699	13
Smpd5	9.77416e-06	1.12533	0.019	0.008	0.283705	13
Mt1	9.82185e-06	0.423058	0.385	0.348	0.285089	13
Sbno2	1.01896e-05	1.16518	0.04	0.022	0.295763	13
Gm45669	1.02164e-05	1.34822	0.017	0.007	0.296542	13
Cdc42bpb	1.03353e-05	0.828229	0.062	0.038	0.299994	13
4930412M03Rik	1.03363e-05	1.52225	0.015	0.005	0.300022	13
Clcn6	1.04698e-05	0.743741	0.052	0.031	0.303895	13
Neurl4	1.06991e-05	0.846416	0.035	0.019	0.310551	13
Kremen1	1.1033e-05	0.947924	0.056	0.033	0.320243	13
Anapc2	1.11646e-05	0.89074	0.053	0.032	0.324065	13
AC144852.1	1.15547e-05	1.817	0.012	0.004	0.335386	13
Vps53	1.17259e-05	1.28945	0.067	0.043	0.340355	13
Rhot1	1.21154e-05	0.689154	0.16	0.121	0.35166	13
Mageb4	1.21473e-05	1.79879	0.01	0.003	0.352587	13
Syncrip	1.22025e-05	0.808537	0.091	0.062	0.354191	13
Zbtb44	1.24809e-05	0.958701	0.066	0.042	0.362271	13
Tbc1d22a	1.26895e-05	0.581021	0.104	0.073	0.368325	13
Xpo7	1.27935e-05	0.790781	0.13	0.096	0.371343	13
AC134453.1	1.28213e-05	1.60776	0.012	0.004	0.372152	13
Cyb5b	1.28584e-05	0.529848	0.1	0.068	0.373229	13
Trpm4	1.29377e-05	1.08388	0.032	0.017	0.375529	13
Gm11639	1.30335e-05	1.86469	0.012	0.004	0.37831	13
Npr3	1.31047e-05	1.13722	0.027	0.013	0.380376	13
Brip1os	1.31467e-05	0.776649	0.096	0.066	0.381597	13
Adcy1	1.33344e-05	0.804962	0.076	0.049	0.387043	13
F930017D23Rik	1.34824e-05	2.0789	0.01	0.003	0.391341	13
Tram2	1.3697e-05	0.789712	0.046	0.026	0.397568	13
Prune1	1.39374e-05	1.23014	0.024	0.011	0.404548	13
Gnaq	1.3972e-05	0.498067	0.32	0.279	0.405552	13
Bclaf3	1.40973e-05	0.850892	0.034	0.018	0.409189	13
Myo9b	1.41311e-05	0.658682	0.095	0.065	0.41017	13
Dazap1	1.45082e-05	0.734268	0.08	0.053	0.421116	13
Brca2	1.46412e-05	1.06472	0.029	0.015	0.424976	13
Kdm6b	1.51113e-05	0.996088	0.055	0.033	0.43862	13
Sgsm3	1.53259e-05	1.09544	0.035	0.018	0.444848	13
Leap2	1.55631e-05	1.78888	0.01	0.003	0.451734	13
Slain2	1.56502e-05	0.916809	0.079	0.052	0.454263	13
S100a7a	1.58027e-05	1.19185	0.022	0.01	0.45869	13
Dynlt1a	1.58391e-05	0.80423	0.045	0.025	0.459747	13
Tnfaip8l1	1.62286e-05	1.23108	0.043	0.024	0.471052	13
Lhb	1.63626e-05	1.64562	0.017	0.007	0.474941	13
Wtip	1.64289e-05	1.17796	0.044	0.025	0.476864	13
Carf	1.64391e-05	0.998612	0.038	0.02	0.477163	13
Ints2	1.64943e-05	0.880115	0.046	0.027	0.478763	13
Gm15788	1.66265e-05	1.96747	0.013	0.005	0.4826	13
Fam105a	1.70745e-05	1.62408	0.021	0.009	0.495605	13
Sik1	1.72447e-05	1.09421	0.022	0.01	0.500544	13
Zdhhc18	1.72756e-05	0.819671	0.042	0.023	0.501441	13
Kcnk10	1.72843e-05	0.942785	0.048	0.028	0.501694	13
Lexm	1.81986e-05	1.6091	0.012	0.004	0.528233	13
Gm20605	1.85387e-05	1.70056	0.012	0.004	0.538104	13
Gm10118	1.87994e-05	1.23051	0.029	0.014	0.545671	13
Unc13b	1.95041e-05	1.10514	0.079	0.053	0.566126	13
Gm13389	1.97497e-05	1.39237	0.015	0.006	0.573255	13
Gm17134	1.9793e-05	1.77446	0.01	0.003	0.574511	13
Zkscan17	1.97985e-05	0.96669	0.035	0.019	0.574672	13
Vwa7	1.98892e-05	1.70258	0.01	0.003	0.577303	13
Fem1c	1.99938e-05	0.982121	0.05	0.03	0.580341	13
Gm44992	2.04144e-05	1.66179	0.011	0.004	0.592549	13
Htr1f	2.04792e-05	0.746188	0.062	0.039	0.594428	13
Gm20449	2.04955e-05	1.40418	0.016	0.006	0.594902	13
Slc36a3	2.05173e-05	1.56753	0.013	0.005	0.595535	13
Cntd1	2.05718e-05	1.41516	0.024	0.011	0.597117	13
Slc25a26	2.06293e-05	1.02085	0.054	0.033	0.598786	13
9330104G04Rik	2.07163e-05	1.58638	0.012	0.004	0.60131	13
Cenpx	2.07893e-05	1.37549	0.019	0.008	0.60343	13
Sox6	2.10924e-05	0.309709	0.292	0.234	0.612229	13
Megf8	2.11585e-05	0.997783	0.04	0.022	0.614147	13
Adam15	2.12474e-05	1.03419	0.032	0.016	0.616726	13
Gm9958	2.1498e-05	1.44224	0.015	0.006	0.624002	13
Prn	2.18355e-05	0.629671	0.07	0.045	0.633798	13
Gm31683	2.25072e-05	1.67658	0.012	0.004	0.653295	13
1700049J03Rik	2.27659e-05	1.75349	0.011	0.004	0.660804	13
Pam	2.30098e-05	0.400958	0.27	0.224	0.667883	13
Npcd	2.32076e-05	1.20172	0.037	0.02	0.673624	13
Plppr3	2.33074e-05	1.09606	0.029	0.014	0.676521	13
Pvr	2.41118e-05	1.00565	0.038	0.021	0.69987	13
Cd163l1	2.43838e-05	1.20645	0.019	0.008	0.707765	13
Skiv2l2	2.51309e-05	0.961483	0.055	0.033	0.72945	13
C3	2.54347e-05	0.966232	0.039	0.022	0.738267	13
Gm12359	2.5667e-05	1.33263	0.023	0.011	0.745012	13
Tsc22d2	2.57579e-05	0.881883	0.096	0.067	0.747648	13
Nsd1	2.65093e-05	0.455223	0.285	0.239	0.769458	13
Gm49354	2.66171e-05	1.37993	0.017	0.007	0.772589	13
Nlrc5	2.72909e-05	1.19893	0.022	0.01	0.792145	13
Zranb3	2.76168e-05	0.830675	0.043	0.025	0.801606	13
Lrrc14	2.77819e-05	1.04449	0.042	0.024	0.806399	13
Tec	2.7856e-05	1.00993	0.046	0.027	0.808549	13
Sos2	2.87455e-05	0.952008	0.109	0.078	0.834366	13
Trpm5	2.915e-05	1.48854	0.013	0.005	0.846108	13
Pcp4l1	2.9242e-05	0.845341	0.038	0.021	0.848777	13
Pik3cd	2.93886e-05	1.61177	0.022	0.01	0.853034	13
Scaf4	3.02002e-05	1.00636	0.068	0.044	0.876591	13
Grk2	3.02443e-05	1.21715	0.02	0.009	0.877871	13
Gm12999	3.02499e-05	1.46399	0.012	0.004	0.878033	13
Cmtr1	3.06462e-05	0.993294	0.035	0.019	0.889536	13
Hdc	3.10945e-05	1.327	0.016	0.007	0.902549	13
Tgfbi	3.14758e-05	1.25305	0.025	0.012	0.913618	13
Gm45233	3.15368e-05	1.50546	0.015	0.006	0.915388	13
Plxdc2	3.17773e-05	0.40302	0.391	0.352	0.922369	13
Papd4	3.25173e-05	0.770859	0.065	0.041	0.943846	13
Prrg1	3.27309e-05	0.87614	0.09	0.062	0.950047	13
Pde10a	3.34096e-05	1.78028	0.057	0.036	0.969746	13
Cntln	3.35492e-05	0.581732	0.14	0.105	0.9738	13
Polr1a	3.36851e-05	1.10131	0.031	0.016	0.977742	13
Srp54a	3.40026e-05	1.66499	0.014	0.005	0.986958	13
CT030732.1	3.41274e-05	1.78394	0.014	0.005	0.990582	13
Afg1l	3.46363e-05	0.928606	0.048	0.028	1	13
Pou3f1	3.50427e-05	0.571434	0.059	0.037	1	13
Frat1	3.53235e-05	1.57839	0.01	0.003	1	13
Ampd3	3.55401e-05	0.132182	0.019	0.043	1	13
Tbck	3.65986e-05	0.885272	0.102	0.073	1	13
Arhgap26	3.67871e-05	0.635969	0.25	0.21	1	13
Rec114	3.67939e-05	1.1036	0.025	0.012	1	13
Msmo1	3.73562e-05	0.772766	0.103	0.073	1	13
Gm20755	3.7991e-05	1.84942	0.011	0.004	1	13
4930525G20Rik	3.83418e-05	1.21543	0.019	0.008	1	13
Taf1d	3.83437e-05	0.878258	0.059	0.037	1	13
Nsd3	3.84061e-05	0.738272	0.115	0.084	1	13
Ufd1	3.89007e-05	0.972191	0.027	0.013	1	13
Hsd17b14	3.92216e-05	0.891239	0.031	0.016	1	13
Tmem253	3.98593e-05	1.57143	0.012	0.004	1	13
Gm13610	4.03336e-05	1.8315	0.013	0.005	1	13
Mfsd7a	4.03627e-05	1.58638	0.018	0.008	1	13
Trabd	4.03662e-05	1.22264	0.036	0.02	1	13
Smyd1	4.08071e-05	1.00706	0.034	0.018	1	13
U2af2	4.13549e-05	0.921838	0.056	0.035	1	13
Rnf170	4.15108e-05	1.01827	0.039	0.022	1	13
Kdm2b	4.22547e-05	0.888732	0.055	0.034	1	13
Gm49387	4.36635e-05	1.48952	0.014	0.005	1	13
Cers6	4.38662e-05	1.13103	0.043	0.025	1	13
Trim24	4.41894e-05	1.08025	0.067	0.044	1	13
Kirrel	4.47067e-05	0.544832	0.096	0.068	1	13
Cps1	4.51198e-05	0.963667	0.03	0.016	1	13
Ptpn23	4.55087e-05	0.904943	0.033	0.018	1	13
5830432E09Rik	4.55805e-05	1.51767	0.034	0.018	1	13
Dcbld2	4.59849e-05	0.669604	0.056	0.035	1	13
Ephb2	4.64973e-05	0.804838	0.052	0.032	1	13
Igsf9b	4.69705e-05	1.164	0.027	0.014	1	13
4930556J24Rik	4.69906e-05	0.765955	0.042	0.024	1	13
Gm20458	4.81525e-05	1.61775	0.016	0.007	1	13
Nup160	4.82737e-05	0.831015	0.046	0.027	1	13
1700109H08Rik	4.88503e-05	0.935833	0.029	0.015	1	13
Ier2	4.90265e-05	0.614713	0.056	0.035	1	13
Lmbr1l	5.04242e-05	0.930467	0.036	0.02	1	13
Cmtm4	5.04622e-05	1.00039	0.043	0.025	1	13
BC049715	5.09093e-05	1.01453	0.029	0.015	1	13
Pappa	5.21381e-05	0.727128	0.03	0.016	1	13
Xntrpc	5.30694e-05	1.2514	0.025	0.012	1	13
Pum1	5.32294e-05	0.696237	0.156	0.121	1	13
Gen1	5.42007e-05	1.75631	0.01	0.003	1	13
Adamts17	5.56091e-05	0.816949	0.069	0.045	1	13
Vamp5	5.5727e-05	0.599163	0.099	0.07	1	13
Fig4	5.69075e-05	0.994469	0.04	0.023	1	13
Arhgap12	5.73767e-05	0.803213	0.128	0.097	1	13
Hsf1	5.79709e-05	0.917847	0.042	0.024	1	13
Agbl1	5.81566e-05	1.0151	0.035	0.019	1	13
4933405E24Rik	5.97608e-05	1.37953	0.014	0.005	1	13
A930016O22Rik	5.99734e-05	1.75631	0.013	0.005	1	13
Rgs11	6.05026e-05	0.992342	0.031	0.016	1	13
Elk4	6.20057e-05	0.962342	0.049	0.03	1	13
BC065403	6.34563e-05	1.17446	0.02	0.009	1	13
Ptpn6	6.35094e-05	1.50838	0.011	0.004	1	13
Camsap1	6.36815e-05	0.721203	0.054	0.034	1	13
Gm9917	6.40529e-05	1.62861	0.015	0.006	1	13
Cxcr5	6.41193e-05	1.27323	0.016	0.007	1	13
Grik2	6.43456e-05	0.107006	0.386	0.328	1	13
Metrnl	6.5238e-05	0.576953	0.07	0.047	1	13
Gm26745	6.57272e-05	0.906964	0.047	0.028	1	13
Mindy4	6.62039e-05	1.19887	0.025	0.012	1	13
Gxylt2	6.99035e-05	1.20707	0.017	0.007	1	13
Reep6	6.99056e-05	1.12695	0.018	0.008	1	13
Abhd15	7.02644e-05	0.749114	0.05	0.031	1	13
Spata21	7.04961e-05	1.58638	0.012	0.005	1	13
Rad54l2	7.10561e-05	0.917105	0.05	0.031	1	13
Ifnk	7.25532e-05	1.27878	0.017	0.007	1	13
Hpse2	7.25875e-05	0.883585	0.03	0.016	1	13
Diaph3	7.26951e-05	0.789823	0.066	0.044	1	13
Tcea1	7.27774e-05	0.96836	0.069	0.046	1	13
A230083G16Rik	7.47701e-05	1.48073	0.019	0.009	1	13
Ros1	7.51756e-05	1.51314	0.012	0.004	1	13
Kit	7.52485e-05	0.696514	0.049	0.03	1	13
Traf2	7.58906e-05	1.02404	0.031	0.017	1	13
Syne2	7.82743e-05	0.515929	0.181	0.144	1	13
Dync1li1	7.87206e-05	0.955871	0.078	0.053	1	13
Crybg1	7.88298e-05	1.16743	0.017	0.007	1	13
Myl6	7.88804e-05	0.566749	0.192	0.154	1	13
E430024I08Rik	7.99157e-05	1.02999	0.023	0.011	1	13
Camk2d	8.0181e-05	0.429633	0.311	0.269	1	13
Sirt1	8.22053e-05	0.733624	0.046	0.028	1	13
Ccdc125	8.26881e-05	1.43628	0.013	0.005	1	13
Maml2	8.54984e-05	0.140605	0.246	0.195	1	13
Spout1	8.5713e-05	1.34822	0.017	0.007	1	13
Rassf3	8.6574e-05	0.678931	0.059	0.038	1	13
Tnrc6c	8.6661e-05	0.438993	0.233	0.192	1	13
Doc2a	8.73596e-05	1.19407	0.018	0.008	1	13
Slc26a10	8.88001e-05	1.49063	0.012	0.004	1	13
Ints6l	8.90243e-05	0.820687	0.051	0.032	1	13
Rbm4	9.06152e-05	1.06021	0.021	0.01	1	13
Dlx1as	9.08582e-05	0.703867	0.044	0.026	1	13
Ecscr	9.18859e-05	0.872516	0.05	0.031	1	13
Polr3b	9.3076e-05	0.717141	0.052	0.033	1	13
Pak4	9.33235e-05	1.04481	0.022	0.01	1	13
Map6	9.49092e-05	0.716433	0.099	0.071	1	13
Atp11c	9.5487e-05	0.853668	0.071	0.048	1	13
D330045A20Rik	9.55861e-05	0.968407	0.017	0.007	1	13
Nop53	9.62919e-05	1.31337	0.022	0.01	1	13
Zmym4	9.77209e-05	0.613778	0.164	0.128	1	13
Tet3	9.81272e-05	0.878099	0.106	0.077	1	13
Gm49027	9.95908e-05	1.70465	0.011	0.004	1	13
Agrp	0.000100865	0.947555	0.052	0.033	1	13
Ism2	0.000101054	1.51599	0.011	0.004	1	13
Otulin	0.000101824	0.993906	0.059	0.038	1	13
Hikeshi	0.000102131	1.08591	0.026	0.013	1	13
Gm20687	0.000102287	0.802916	0.038	0.022	1	13
Frem1	0.000105112	0.990774	0.052	0.032	1	13
Klhl8	0.000105767	0.913035	0.033	0.018	1	13
Il4i1	0.000106691	1.01754	0.019	0.008	1	13
Hipk1	0.00010784	0.877718	0.075	0.051	1	13
Phf21a	0.000108729	0.446846	0.276	0.233	1	13
Xpo6	0.0001094	0.508597	0.062	0.04	1	13
Washc5	0.000109931	1.22056	0.023	0.011	1	13
Stac3	0.000110064	1.78764	0.01	0.003	1	13
Rhob	0.000110192	0.628819	0.063	0.041	1	13
Hist4h4	0.000110319	1.61881	0.01	0.003	1	13
Gm15949	0.000110517	1.5203	0.011	0.004	1	13
Esyt2	0.000113712	0.778554	0.134	0.103	1	13
Nmnat3	0.000114518	1.17751	0.026	0.014	1	13
Scrib	0.000114613	0.891395	0.042	0.025	1	13
Ace	0.000116013	1.30435	0.015	0.007	1	13
1600002K03Rik	0.000116261	0.849419	0.032	0.017	1	13
Smim27	0.000117837	1.32765	0.018	0.008	1	13
Rasgef1c	0.000119542	0.216479	0.125	0.092	1	13
Dgcr2	0.000119564	1.26446	0.043	0.026	1	13
Lbhd1	0.000123948	1.52749	0.012	0.005	1	13
Gm10382	0.000125762	1.15249	0.012	0.005	1	13
Mllt1	0.00012672	1.24667	0.025	0.013	1	13
Farp2	0.000128326	0.804901	0.079	0.054	1	13
Bcl7a	0.000129668	0.854317	0.065	0.043	1	13
0610010K14Rik	0.00012988	1.31138	0.015	0.007	1	13
Dock1	0.000130384	0.577128	0.279	0.241	1	13
Treml1	0.000134486	1.55837	0.012	0.004	1	13
Gm39214	0.000134536	1.0126	0.022	0.011	1	13
Mosmo	0.000136627	1.3816	0.025	0.013	1	13
Fam135b	0.000136996	0.371777	0.054	0.034	1	13
Ddhd1	0.00013772	0.364117	0.228	0.187	1	13
Zfhx2os	0.00013864	1.0076	0.019	0.009	1	13
Foxn3	0.000142597	0.110928	0.133	0.179	1	13
Kxd1	0.000142835	0.814772	0.076	0.053	1	13
Ctla4	0.00014561	1.01986	0.025	0.013	1	13
Snhg9	0.000146211	0.925272	0.029	0.015	1	13
Crebl2	0.000146445	0.861708	0.058	0.038	1	13
Apobec2	0.000146667	1.51599	0.013	0.005	1	13
Zcchc7	0.00014805	0.434886	0.296	0.257	1	13
Appbp2	0.000150612	0.677545	0.138	0.106	1	13
Pxdc1	0.000154903	0.713982	0.061	0.04	1	13
Ell	0.000155065	0.769059	0.058	0.038	1	13
Rgmb	0.000158537	0.772342	0.052	0.033	1	13
Prr7	0.000158701	0.99168	0.028	0.015	1	13
Qtrt2	0.000159597	1.10705	0.028	0.015	1	13
Arid5b	0.000159749	0.71795	0.141	0.11	1	13
Platr25	0.000162865	0.746069	0.043	0.026	1	13
Nectin4	0.000163404	1.35168	0.016	0.007	1	13
Gm45352	0.000166096	0.930184	0.029	0.016	1	13
Rinl	0.000166749	1.45632	0.026	0.014	1	13
Sidt2	0.000167136	0.766956	0.054	0.035	1	13
Tle3	0.000168326	0.760559	0.054	0.035	1	13
Epb41l4a	0.000169187	0.832424	0.086	0.061	1	13
Tenm2	0.000169219	0.235846	0.131	0.098	1	13
AC116487.2	0.000169249	1.15427	0.015	0.007	1	13
Nme3	0.000169966	1.34935	0.02	0.01	1	13
Alg11	0.000171062	1.1344	0.029	0.016	1	13
Ptch2	0.00017195	1.46399	0.012	0.004	1	13
Hoxb6	0.000173452	1.36399	0.015	0.007	1	13
Gm47167	0.00017525	0.954116	0.023	0.012	1	13
Gm49318	0.000178282	1.43181	0.01	0.004	1	13
Tspan32os	0.000178401	0.91856	0.045	0.027	1	13
Kcnn4	0.000179367	0.633289	0.093	0.067	1	13
Pla2g4b	0.0001794	0.640155	0.064	0.043	1	13
Phospho1	0.000181957	1.88594	0.011	0.004	1	13
Gm26916	0.00018249	1.00833	0.049	0.031	1	13
Gm45692	0.00018291	0.933931	0.02	0.01	1	13
Ppp1r37	0.000186039	1.01839	0.035	0.02	1	13
H2-Ab1	0.000186901	1.35628	0.021	0.01	1	13
B3gnt8	0.000189961	1.48059	0.014	0.006	1	13
Setbp1	0.000190897	0.367235	0.186	0.149	1	13
Gm20498	0.000191513	0.526842	0.056	0.036	1	13
Cd248	0.000192222	1.50638	0.012	0.005	1	13
Lrg1	0.000193655	1.41646	0.012	0.005	1	13
Gng2	0.000195145	0.585399	0.196	0.161	1	13
2810455O05Rik	0.000195303	1.334	0.012	0.005	1	13
Sap25	0.00019691	1.30823	0.017	0.008	1	13
Zbtb8a	0.000200316	0.899987	0.029	0.016	1	13
Ttbk2	0.000201919	0.689195	0.04	0.024	1	13
Gm11077	0.000203691	1.42028	0.016	0.007	1	13
Tmsb10	0.00020398	0.645086	0.115	0.086	1	13
Ulk3	0.000206395	1.00831	0.025	0.013	1	13
Slc39a12	0.000209007	0.246898	0.113	0.083	1	13
Baz1a	0.000210943	0.891239	0.047	0.029	1	13
Ado	0.000212255	1.16891	0.034	0.02	1	13
Nod1	0.000214891	0.626759	0.052	0.033	1	13
Fbxo15	0.000216849	1.43226	0.012	0.004	1	13
Gm10389	0.00021918	1.61809	0.012	0.005	1	13
Tigd5	0.000220409	1.26816	0.017	0.008	1	13
4933407L21Rik	0.000222369	1.24851	0.017	0.008	1	13
Hspbap1	0.000222409	0.953607	0.035	0.02	1	13
Gm37459	0.000223204	0.665676	0.074	0.051	1	13
Myzap	0.000227861	2.04206	0.013	0.005	1	13
B430010I23Rik	0.000228664	0.727045	0.039	0.023	1	13
Fam204a	0.000230854	1.05837	0.046	0.029	1	13
Mtr	0.000231565	0.789371	0.049	0.031	1	13
Nr2c2	0.000231745	0.730918	0.13	0.101	1	13
Plekhg6	0.000232024	1.48685	0.01	0.004	1	13
Sowaha	0.000233558	1.09524	0.021	0.01	1	13
Amhr2	0.00023743	1.46353	0.011	0.004	1	13
Zbed6	0.000239403	1.107	0.036	0.021	1	13
4930509J09Rik	0.000239475	1.34353	0.023	0.012	1	13
Tspan17	0.0002396	0.736718	0.082	0.058	1	13
Tll2	0.000244569	1.95633	0.01	0.004	1	13
Slco2b1	0.000245481	1.44797	0.015	0.006	1	13
Hjurp	0.000249451	0.77714	0.063	0.043	1	13
Mdfic	0.000250575	0.942785	0.041	0.025	1	13
Mpdz	0.000253878	0.500938	0.198	0.165	1	13
Afmid	0.000254851	1.62703	0.011	0.004	1	13
Gm8739	0.000256148	1.29591	0.02	0.01	1	13
Ppp1r16a	0.000265416	0.812977	0.031	0.017	1	13
Pigb	0.000265695	0.609902	0.045	0.028	1	13
Rb1	0.000267589	0.710495	0.137	0.107	1	13
Zmiz1os1	0.000272327	1.48339	0.045	0.028	1	13
Gpr176	0.0002751	1.17982	0.019	0.009	1	13
Gm15491	0.000278626	1.36848	0.014	0.006	1	13
Rbm6	0.000280917	0.568075	0.204	0.168	1	13
Coro1a	0.000280993	1.03497	0.021	0.01	1	13
Ruvbl2	0.00028123	1.10014	0.026	0.014	1	13
Nrip1	0.000281414	0.641197	0.093	0.067	1	13
Gm20089	0.00028152	1.30345	0.011	0.004	1	13
BC024978	0.000283274	1.1397	0.019	0.009	1	13
Gpc4	0.000296984	0.781081	0.041	0.025	1	13
Ano6	0.000300201	0.56051	0.142	0.111	1	13
Dok6	0.000301789	0.566738	0.12	0.091	1	13
Bcl9l	0.000304056	0.761595	0.034	0.02	1	13
Card10	0.000304151	1.05587	0.019	0.009	1	13
Pick1.1	0.00030556	1.05984	0.02	0.01	1	13
Gm27021	0.000309016	1.13148	0.019	0.009	1	13
Agap1	0.000311243	0.408835	0.302	0.264	1	13
Col5a1	0.000311408	0.686435	0.074	0.052	1	13
Sptan1	0.000312644	0.745251	0.171	0.141	1	13
Rasip1	0.000315004	1.26831	0.016	0.007	1	13
6230400D17Rik	0.000315722	1.07525	0.029	0.016	1	13
Apobec3	0.000316787	0.920259	0.032	0.018	1	13
Numbl	0.00031699	0.863563	0.029	0.016	1	13
Lsm7	0.000318181	0.966434	0.029	0.016	1	13
Fam160a1	0.000318946	1.23417	0.015	0.006	1	13
Gabpb1	0.000321625	0.868464	0.036	0.021	1	13
Glp2r	0.000323306	0.461341	0.1	0.074	1	13
Sptb	0.000324106	0.665964	0.071	0.049	1	13
Fbxo31	0.000326428	1.46369	0.035	0.021	1	13
Ptprt	0.000327166	0.486903	0.279	0.237	1	13
Senp3	0.000328148	0.750253	0.049	0.032	1	13
Haus3	0.00032952	1.20697	0.023	0.012	1	13
Rasgrp2	0.000341371	1.14363	0.019	0.009	1	13
Pdcd4	0.000341908	0.592309	0.1	0.074	1	13
Hdhd5	0.000342716	1.34692	0.02	0.01	1	13
Phactr4	0.000342879	0.590397	0.086	0.061	1	13
Mark4	0.000345092	0.897085	0.027	0.015	1	13
Runx1t1	0.000345928	0.433289	0.113	0.085	1	13
Gm47889	0.000347451	1.51003	0.013	0.006	1	13
Vps25	0.000347685	1.40489	0.022	0.011	1	13
Marveld1	0.000349847	0.746849	0.029	0.016	1	13
Rnf185	0.000353582	0.751338	0.05	0.032	1	13
Lrch3	0.000354694	0.492878	0.184	0.15	1	13
1700012B07Rik	0.000354792	1.43181	0.01	0.004	1	13
Mtmr14	0.000354984	1.03812	0.038	0.023	1	13
Washc1	0.000356756	1.18477	0.019	0.009	1	13
Eif4enif1	0.000358768	0.875354	0.049	0.031	1	13
Gpsm1	0.000363632	0.68306	0.049	0.032	1	13
Dock11	0.000365542	1.02511	0.055	0.036	1	13
4930455D15Rik	0.000367626	0.92604	0.019	0.009	1	13
Pam16	0.000367642	0.981522	0.025	0.013	1	13
Rnf217	0.000373154	0.679205	0.066	0.045	1	13
Phex	0.000379126	1.45122	0.016	0.007	1	13
Mmp23	0.000379609	1.19152	0.013	0.006	1	13
Clasp1	0.00038108	0.507399	0.138	0.109	1	13
Adamts15	0.000381766	0.981522	0.019	0.009	1	13
AC146911.1	0.00038363	1.16605	0.025	0.013	1	13
Gm44649	0.000383662	1.52749	0.012	0.005	1	13
Nr4a1	0.000386778	0.532765	0.14	0.11	1	13
Gtpbp3	0.000387444	0.995841	0.028	0.015	1	13
Hace1	0.00039396	0.712453	0.069	0.048	1	13
Gpx4	0.000397827	0.552818	0.099	0.073	1	13
B3gnt9	0.000398397	1.18529	0.018	0.008	1	13
Gm20695	0.000399761	2.09334	0.011	0.004	1	13
Etfbkmt	0.000404399	1.44343	0.021	0.011	1	13
Gm11973	0.000409447	1.39524	0.012	0.005	1	13
Bcor	0.000409537	0.702898	0.052	0.034	1	13
Catspere2	0.000412612	0.719429	0.025	0.014	1	13
Slc44a1	0.000414538	0.502573	0.299	0.267	1	13
Nampt	0.000414708	0.781247	0.052	0.034	1	13
Ap2a2	0.000420317	0.619155	0.082	0.059	1	13
Gm12068	0.000423605	0.433851	0.038	0.023	1	13
Hhat	0.000426334	1.00967	0.024	0.013	1	13
Ccnd3	0.000428216	0.784369	0.15	0.12	1	13
Apaf1	0.000429209	1.06631	0.039	0.024	1	13
Pgghg	0.000430584	1.20011	0.014	0.006	1	13
Mocs1	0.00043194	1.00499	0.029	0.016	1	13
Cst9	0.000432724	1.50984	0.015	0.007	1	13
Gm26601	0.000438346	1.59212	0.011	0.004	1	13
Tet2	0.000438837	0.635867	0.09	0.066	1	13
C130032M10Rik	0.000445524	1.47091	0.013	0.006	1	13
Gm26764	0.000446272	1.44343	0.013	0.006	1	13
Cnksr2	0.00044997	0.595687	0.094	0.069	1	13
Dcbld1	0.00045446	0.742942	0.033	0.019	1	13
Lrrc8a	0.000454729	0.904193	0.029	0.017	1	13
Cst13	0.000457138	1.50546	0.015	0.007	1	13
Plcxd1	0.000458375	1.63464	0.018	0.009	1	13
Cebpd	0.000461378	0.762333	0.03	0.017	1	13
Nr6a1os	0.000461916	0.725239	0.05	0.033	1	13
Kmt5b	0.000462171	0.637044	0.075	0.053	1	13
Kansl2	0.000465207	0.884857	0.042	0.026	1	13
Gm11175	0.000466814	1.48877	0.014	0.006	1	13
Adam1a	0.00046811	0.932123	0.022	0.012	1	13
Hdgfl3	0.00047009	0.672352	0.062	0.042	1	13
Plekha7	0.000476352	0.578815	0.14	0.111	1	13
3110001I22Rik	0.000478563	1.31835	0.013	0.006	1	13
Mill2	0.000480233	0.360993	0.066	0.046	1	13
Dnmbp	0.000485583	0.939907	0.046	0.03	1	13
Lzts2	0.000488514	0.687784	0.09	0.066	1	13
Gm17077	0.000491025	1.30345	0.01	0.004	1	13
Stpg2	0.000502075	0.959111	0.021	0.011	1	13
Snx8	0.000502147	0.765597	0.037	0.022	1	13
Igsf8	0.000503855	0.555012	0.17	0.138	1	13
Gm49320	0.000511668	1.37693	0.011	0.004	1	13
Plxna3	0.000514537	1.30592	0.022	0.011	1	13
Bcl6	0.00051687	0.688776	0.073	0.052	1	13
Dag1	0.000532957	0.576508	0.209	0.177	1	13
Col13a1	0.000541005	1.32652	0.013	0.006	1	13
Mia2	0.000542583	0.779723	0.057	0.038	1	13
Fndc10	0.00054957	1.39876	0.011	0.004	1	13
Daglb	0.000551819	0.767233	0.039	0.024	1	13
Gm15948	0.000554608	1.24653	0.012	0.005	1	13
Gm15283	0.000559236	1.03215	0.032	0.019	1	13
Eipr1	0.000563634	0.853432	0.023	0.012	1	13
E130307A14Rik	0.000571335	0.398469	0.11	0.083	1	13
Lime1	0.000571891	1.11345	0.017	0.008	1	13
Lamb2	0.000573116	0.710858	0.042	0.026	1	13
Lpin1	0.000578654	0.915209	0.046	0.03	1	13
Kmt5c	0.000582216	0.97676	0.021	0.011	1	13
Foxo1	0.000583191	0.30708	0.177	0.142	1	13
Fat2	0.000586742	1.47786	0.011	0.004	1	13
Fastkd5	0.000589324	1.00477	0.016	0.008	1	13
Amotl2	0.000589719	1.00346	0.06	0.041	1	13
Prrc2a	0.000599233	0.553177	0.05	0.033	1	13
Platr17	0.000599916	1.62245	0.013	0.006	1	13
A730071L15Rik	0.00060493	1.35952	0.015	0.007	1	13
Slf2	0.000607269	0.750477	0.048	0.031	1	13
Gm45021	0.000613044	1.62486	0.01	0.004	1	13
Fto	0.000615026	0.566086	0.201	0.168	1	13
Spata2l	0.00061539	0.931651	0.025	0.013	1	13
St3gal1	0.000620179	0.965239	0.022	0.012	1	13
Samd15	0.000629648	1.30098	0.012	0.005	1	13
Gadd45b	0.000642821	0.852558	0.03	0.017	1	13
Col7a1	0.000646323	1.24324	0.012	0.005	1	13
Tmem184a	0.000647873	1.27462	0.013	0.006	1	13
Ptpre	0.000649681	0.551178	0.178	0.147	1	13
Tfap4	0.000652046	0.969	0.016	0.008	1	13
Usp28	0.000654481	0.807072	0.031	0.018	1	13
Gm15932	0.000657834	1.6006	0.01	0.004	1	13
Far2	0.000663429	0.91603	0.027	0.015	1	13
Nab2	0.000673538	1.04291	0.03	0.017	1	13
Rad54b	0.000677167	1.3445	0.013	0.006	1	13
Cnot9	0.000683844	1.11658	0.022	0.011	1	13
Tmem35b	0.00068467	1.19026	0.015	0.007	1	13
Fermt3	0.000691921	1.08062	0.018	0.009	1	13
Ptger1	0.0006962	1.21529	0.016	0.008	1	13
Misp	0.000696965	1.00785	0.019	0.009	1	13
Pdf	0.000703541	1.33296	0.014	0.006	1	13
Ets1	0.000703738	0.651274	0.026	0.015	1	13
Cfap20	0.000708094	0.599805	0.073	0.052	1	13
Vac14	0.000715096	0.771975	0.04	0.025	1	13
Mcrip1	0.000719478	0.721052	0.027	0.015	1	13
Pear1	0.000723978	1.10014	0.015	0.007	1	13
Prr15	0.0007289	0.814861	0.022	0.012	1	13
Gm15265	0.000729922	1.53347	0.015	0.007	1	13
Rab43	0.000737785	0.837446	0.023	0.012	1	13
Rai1	0.000739738	0.720311	0.079	0.057	1	13
Mindy1	0.000758051	0.938191	0.022	0.011	1	13
Nemp2	0.000759262	1.3051	0.019	0.01	1	13
CAAA01118383.1	0.000762148	1.4174	0.026	0.015	1	13
Tas2r118	0.000763115	1.46537	0.012	0.005	1	13
Gm42742	0.000763117	1.30628	0.012	0.005	1	13
Camkmt	0.000767417	0.573852	0.137	0.108	1	13
Il1rapl2	0.000767488	0.540262	0.042	0.027	1	13
Mkl1	0.000767721	0.663335	0.081	0.059	1	13
Gm44965	0.000767975	1.58638	0.01	0.004	1	13
Maf	0.000769076	0.414889	0.231	0.197	1	13
Fbxl5	0.000770174	0.600958	0.121	0.095	1	13
Cacul1	0.000772148	0.629453	0.059	0.041	1	13
Dcun1d3	0.000772151	0.609492	0.062	0.043	1	13
Cog1	0.000779716	0.857168	0.036	0.022	1	13
Ubr4	0.000782442	0.776189	0.079	0.058	1	13
9530026P05Rik	0.000784621	0.404234	0.186	0.152	1	13
Gatad2b	0.000785377	0.586863	0.137	0.109	1	13
Selenof	0.000785483	1.00371	0.054	0.036	1	13
AC133498.1	0.000785712	0.994758	0.016	0.008	1	13
Atad2	0.000790269	1.00702	0.026	0.015	1	13
Brpf3	0.000806183	0.761956	0.038	0.023	1	13
Papd7	0.000806632	1.00841	0.028	0.016	1	13
Eloa	0.000806874	1.17135	0.017	0.008	1	13
4921501I09Rik	0.000816464	1.68138	0.01	0.004	1	13
Homer1	0.000822395	0.63599	0.071	0.051	1	13
Thbs2	0.000828283	1.00429	0.019	0.01	1	13
Col5a3	0.000829472	0.478667	0.175	0.145	1	13
Trmt61a	0.000832974	0.971674	0.018	0.009	1	13
Atp13a3	0.000836409	0.666945	0.081	0.059	1	13
2700049A03Rik	0.000837	0.537215	0.076	0.055	1	13
E2f4	0.000847241	0.826924	0.025	0.014	1	13
Fam78b	0.000848607	0.462095	0.068	0.048	1	13
Ttll6	0.000855472	0.706572	0.035	0.022	1	13
Ccdc166	0.000856836	1.04981	0.021	0.011	1	13
Gm48342	0.000857714	1.00142	0.016	0.008	1	13
Fat1	0.000859798	0.780035	0.097	0.073	1	13
Map3k4	0.000859958	0.601491	0.055	0.037	1	13
Junos	0.000867481	0.984348	0.032	0.019	1	13
Gm26603	0.000870077	1.46733	0.015	0.007	1	13
Mpv17l2	0.000883971	0.662918	0.036	0.022	1	13
Gm49358	0.00089348	1.35952	0.013	0.006	1	13
Hvcn1	0.000895233	1.40885	0.013	0.006	1	13
Mrps6	0.000897208	0.536249	0.148	0.12	1	13
Nf1	0.000898961	0.46963	0.278	0.247	1	13
Srrm3	0.000901105	0.657284	0.038	0.024	1	13
Gm26584	0.000907348	1.28328	0.017	0.008	1	13
Arhgap30	0.000907781	1.34692	0.015	0.007	1	13
Osmr	0.000911774	0.664609	0.03	0.018	1	13
Papd5	0.000919498	0.818513	0.065	0.046	1	13
Ccdc6	0.000919971	0.930339	0.052	0.035	1	13
3110082I17Rik	0.000923982	0.678037	0.051	0.034	1	13
Pomgnt1	0.000927793	0.620878	0.056	0.038	1	13
Cd34	0.000930843	1.1287	0.017	0.008	1	13
Gm26835	0.000935304	0.444466	0.089	0.066	1	13
Arntl	0.000936168	0.620794	0.059	0.04	1	13
Ric1	0.000942439	0.716559	0.056	0.038	1	13
Bcl2	0.000943553	0.456623	0.261	0.226	1	13
Samd4b	0.000944934	0.740555	0.048	0.032	1	13
Ankhd1	0.000953062	0.418861	0.188	0.155	1	13
Ccdc80	0.000957422	1.60088	0.022	0.012	1	13
Syde2	0.000966658	0.928853	0.032	0.019	1	13
Ubap2	0.00097324	0.73641	0.06	0.042	1	13
AW146154	0.000978883	0.972567	0.02	0.01	1	13
Gm47827	0.000979494	1.03258	0.017	0.008	1	13
Fa2h	0.000981455	0.46937	0.221	0.188	1	13
Sntb2	0.000984538	0.421394	0.09	0.067	1	13
Mmp19	0.000987716	1.01975	0.016	0.008	1	13
Spg7	0.00099684	1.10048	0.037	0.023	1	13
Cdc73	0.000997517	0.595317	0.124	0.098	1	13
Fbxl18	0.00100154	0.898328	0.032	0.019	1	13
Rabep2	0.00100979	0.805608	0.038	0.024	1	13
Scarf2	0.00101634	1.31337	0.011	0.004	1	13
Slc9a5	0.00101872	1.20685	0.013	0.006	1	13
Klf1	0.00102151	1.23275	0.011	0.004	1	13
Ankrd33b	0.00103024	0.520295	0.034	0.021	1	13
Npff	0.00105036	1.26446	0.016	0.008	1	13
Axin1	0.00105875	0.702368	0.053	0.036	1	13
Clstn1	0.00106229	0.727461	0.16	0.132	1	13
Tmem189	0.00106925	0.866748	0.068	0.048	1	13
Shroom4	0.00107329	0.709532	0.061	0.043	1	13
Mapk14	0.00107479	0.648961	0.087	0.065	1	13
Adgb	0.00108082	0.301593	0.064	0.045	1	13
Zcwpw1	0.00108108	0.753861	0.031	0.018	1	13
Gm20538	0.00108719	1.38475	0.011	0.005	1	13
Itgb7	0.00108922	1.35372	0.012	0.005	1	13
Glmp	0.00109294	0.952178	0.022	0.012	1	13
Man1b1	0.00110827	0.664064	0.042	0.027	1	13
Pex6	0.00110843	1.07103	0.027	0.016	1	13
Gm28043	0.00111526	0.717242	0.025	0.014	1	13
Fam234a	0.00113447	0.746849	0.12	0.094	1	13
Entpd7	0.0011356	0.801182	0.032	0.019	1	13
Cdh5	0.00117246	1.15552	0.012	0.005	1	13
Rex1bd	0.00121592	1.24535	0.02	0.011	1	13
Sema3f	0.00122353	1.32652	0.012	0.006	1	13
Pard3	0.00123448	0.397835	0.249	0.216	1	13
5730422E09Rik	0.00123489	0.90408	0.023	0.013	1	13
Selplg	0.00124024	1.16706	0.015	0.007	1	13
Ipo8	0.0012724	0.531536	0.064	0.045	1	13
Bach2	0.00127369	0.506531	0.169	0.14	1	13
Gcom1	0.00130202	1.80211	0.015	0.007	1	13
Gm28038	0.00130331	1.39691	0.011	0.005	1	13
Gorasp1	0.00130913	0.928665	0.019	0.01	1	13
Styxl1	0.00130972	0.938191	0.02	0.011	1	13
Chrnb1	0.00131315	1.38475	0.014	0.007	1	13
Rabgef1	0.00132419	0.871114	0.067	0.048	1	13
Trir	0.00134025	0.862098	0.027	0.016	1	13
Gatsl2	0.0013593	0.883928	0.057	0.04	1	13
Farsb	0.00136084	0.753807	0.049	0.033	1	13
Cep295nl	0.00136249	1.0606	0.024	0.013	1	13
Tnfsf13os	0.00137299	0.853432	0.025	0.014	1	13
Mib1	0.00137427	0.651479	0.11	0.085	1	13
Rhof	0.00137785	0.869227	0.015	0.007	1	13
Sh2b1	0.00140168	0.854236	0.037	0.023	1	13
Stk10	0.00140197	0.492109	0.054	0.037	1	13
Pp2d1	0.00140501	0.961893	0.016	0.008	1	13
Gm26904	0.00142091	0.599095	0.098	0.075	1	13
Sppl3	0.00142871	0.647785	0.13	0.105	1	13
Myo7a	0.00143124	0.79174	0.026	0.015	1	13
Nkiras2	0.00144532	0.935333	0.022	0.012	1	13
Mlkl	0.00145882	1.03033	0.019	0.01	1	13
Cdyl	0.00146097	0.764383	0.047	0.031	1	13
Esrrb	0.00146111	1.17135	0.012	0.006	1	13
Tbc1d10b	0.00146414	0.721125	0.034	0.021	1	13
Smpd2	0.00147433	0.61022	0.06	0.042	1	13
Kcnq1	0.00148192	0.591099	0.096	0.073	1	13
Col6a1	0.00148436	0.970584	0.023	0.013	1	13
Slc26a8	0.00148622	0.215518	0.041	0.026	1	13
C230088H06Rik	0.0015052	0.781283	0.039	0.025	1	13
Kctd17	0.00152574	0.99626	0.021	0.011	1	13
Otud4	0.00152764	0.596186	0.052	0.036	1	13
Gm45837	0.00153496	1.43863	0.01	0.004	1	13
Mapk8	0.00153919	0.764598	0.052	0.036	1	13
Timm29	0.00154181	1.12007	0.014	0.007	1	13
Tufm	0.00160862	0.902118	0.029	0.018	1	13
1600020E01Rik	0.00161447	0.459308	0.054	0.037	1	13
Fmnl3	0.0016148	0.638634	0.029	0.017	1	13
Klf8	0.00162911	0.81883	0.035	0.022	1	13
Pkp4	0.00164145	0.291533	0.14	0.111	1	13
AC125526.1	0.00164833	1.01035	0.013	0.006	1	13
Mpl	0.00165883	0.946974	0.019	0.01	1	13
Cic	0.00168368	0.748815	0.031	0.019	1	13
Sufu	0.00170904	0.709185	0.044	0.029	1	13
Igflr1	0.00171646	1.15788	0.012	0.006	1	13
4933433G19Rik	0.00174287	0.964061	0.022	0.012	1	13
Dedd	0.00176508	0.82763	0.042	0.027	1	13
Lrtm1	0.00176732	1.24653	0.012	0.005	1	13
Col5a2	0.00178005	0.335977	0.147	0.118	1	13
Spry2	0.00179242	0.59252	0.061	0.043	1	13
Polr2b	0.0017964	0.621883	0.053	0.037	1	13
Tmc6	0.00180127	0.974231	0.039	0.026	1	13
Ascc2	0.00180374	0.632723	0.04	0.026	1	13
Piezo1	0.00181376	0.916533	0.016	0.008	1	13
Osbpl1a	0.00181829	0.550855	0.183	0.154	1	13
Arhgef1	0.00183607	0.649631	0.066	0.047	1	13
Gm10964	0.00184156	1.19615	0.014	0.007	1	13
4933413L06Rik	0.00184613	0.974481	0.044	0.029	1	13
Gm4673	0.00187534	1.10906	0.012	0.005	1	13
Uck2	0.00187755	1.00632	0.039	0.025	1	13
Gm20908	0.00188725	1.3189	0.011	0.005	1	13
Dok4	0.00194207	1.04027	0.016	0.008	1	13
Shoc2	0.00195437	0.520173	0.075	0.055	1	13
AC112943.2	0.00196585	1.60656	0.01	0.004	1	13
Nup188	0.00197227	0.749883	0.029	0.018	1	13
E2f1	0.00197862	1.21134	0.012	0.005	1	13
Spp1	0.00199251	0.519687	0.035	0.022	1	13
Selenom	0.00200356	0.947483	0.039	0.026	1	13
Gm43055	0.00203498	0.98079	0.017	0.009	1	13
D830025C05Rik	0.00203831	1.40196	0.013	0.006	1	13
Ncf2	0.00208386	0.745082	0.03	0.018	1	13
Masp2	0.00209989	1.1169	0.017	0.009	1	13
Tiparp	0.00210056	0.519116	0.112	0.088	1	13
Myom1	0.00213644	1.20787	0.01	0.004	1	13
Olfml3	0.00214475	1.00831	0.022	0.013	1	13
Creb5	0.00215043	0.298237	0.128	0.101	1	13
Olfr643	0.00215711	1.07181	0.015	0.007	1	13
Fam166a	0.00216317	1.35465	0.013	0.006	1	13
Smurf2	0.00216348	0.803834	0.117	0.094	1	13
Arid3a	0.00216856	0.909028	0.015	0.008	1	13
Sgms1	0.00218435	0.830671	0.128	0.105	1	13
Dvl2	0.00219269	0.856305	0.028	0.017	1	13
Gls	0.00220893	0.519817	0.144	0.118	1	13
Pik3c3	0.00221557	0.706259	0.046	0.031	1	13
Nupr1	0.0022299	0.767856	0.032	0.02	1	13
Gdpd5	0.00223994	0.793636	0.033	0.021	1	13
BC055324	0.00226081	1.04524	0.016	0.008	1	13
Gm29585	0.00226703	1.41961	0.01	0.004	1	13
Gm26883	0.00229121	0.568957	0.058	0.041	1	13
Enox2	0.00229297	0.660974	0.107	0.084	1	13
Phox2a	0.00229876	1.07498	0.013	0.006	1	13
Smyd4	0.00231145	0.970448	0.035	0.022	1	13
Adcy7	0.00232222	1.2437	0.015	0.007	1	13
Serinc5	0.00233129	0.513678	0.094	0.073	1	13
Acvr2a	0.00233167	0.478292	0.073	0.054	1	13
Dnm2	0.00234467	0.841779	0.106	0.083	1	13
Bcl7c	0.00234606	0.701861	0.034	0.021	1	13
Lonrf1	0.00235427	1.21272	0.022	0.012	1	13
Rsf1os2	0.00236009	1.05125	0.036	0.023	1	13
Rab10os	0.00236429	0.736876	0.035	0.023	1	13
Ptprc	0.00237177	0.95182	0.017	0.009	1	13
Wtap	0.00237335	0.961209	0.053	0.037	1	13
Dmxl1	0.00237336	0.19483	0.079	0.107	1	13
Ptpro	0.00238628	0.808973	0.033	0.021	1	13
Ggcx	0.00240143	0.635294	0.029	0.018	1	13
Gng10	0.00240588	1.24061	0.01	0.004	1	13
1700071G01Rik	0.00241682	1.28521	0.01	0.004	1	13
Nsmce2	0.00242469	0.3865	0.168	0.139	1	13
Il1rl2	0.00243151	1.08996	0.01	0.004	1	13
Abl2	0.00243179	0.640277	0.085	0.065	1	13
Disc1	0.00244684	0.670545	0.034	0.021	1	13
Ern1	0.00245398	0.977232	0.035	0.023	1	13
Spindoc	0.00246621	0.70132	0.024	0.014	1	13
Vkorc1l1	0.00247341	0.776019	0.059	0.043	1	13
Wdr59	0.00247395	0.83186	0.03	0.019	1	13
Mmp15	0.00248344	0.751104	0.072	0.053	1	13
Sertad1	0.00248477	0.702926	0.046	0.031	1	13
Trim30b	0.00249612	0.247539	0.044	0.029	1	13
Cyth3	0.00249922	0.396444	0.081	0.061	1	13
Adamtsl5	0.00249928	0.644857	0.066	0.048	1	13
Aspn	0.00250719	1.34431	0.014	0.007	1	13
Loxl3	0.00251745	0.703532	0.049	0.033	1	13
AC168220.3	0.00252583	1.16189	0.013	0.006	1	13
Stat4	0.00253109	1.20787	0.013	0.006	1	13
Slc39a7	0.00253867	0.719935	0.029	0.018	1	13
Pcnx2	0.002569	1.27134	0.01	0.004	1	13
Tinagl1	0.00257915	1.1221	0.012	0.006	1	13
Grk6	0.00259114	0.660385	0.034	0.022	1	13
Cryzl2	0.00259924	1.04582	0.019	0.011	1	13
Lepr	0.00260897	1.11748	0.015	0.008	1	13
Raly	0.00262063	0.698935	0.084	0.064	1	13
Lins1	0.0026317	1.28949	0.017	0.009	1	13
Unkl	0.00265456	0.76304	0.03	0.019	1	13
Amd2	0.00265825	1.11024	0.017	0.009	1	13
Gm20503	0.00266091	1.25912	0.011	0.005	1	13
Socs3	0.00268895	0.428787	0.048	0.033	1	13
Col6a3	0.00269131	0.561842	0.035	0.022	1	13
Trim34b	0.00270114	0.294236	0.042	0.028	1	13
Polrmt	0.00270745	0.68036	0.027	0.016	1	13
Tmem8b	0.0027113	0.740615	0.022	0.013	1	13
Mrnip	0.00274233	1.05365	0.016	0.008	1	13
Myadm	0.00275502	1.17135	0.013	0.006	1	13
Eya4	0.00276104	0.581768	0.079	0.06	1	13
Enkd1	0.00276802	0.954116	0.018	0.009	1	13
Mrgpra2b	0.00277695	1.01148	0.017	0.009	1	13
Lrfn5	0.00278662	0.366477	0.059	0.042	1	13
Rgl2	0.00280224	0.683346	0.047	0.032	1	13
AC144408.2	0.00282159	1.33846	0.012	0.006	1	13
P2ry1	0.00283275	1.24653	0.011	0.005	1	13
Fbxl3	0.00284145	0.497286	0.079	0.059	1	13
Mthfd2l	0.00287815	1.00687	0.052	0.037	1	13
Taf4	0.00289812	1.04206	0.019	0.011	1	13
Zdhhc8	0.00291933	0.685394	0.057	0.041	1	13
Itgb5	0.00292867	0.677947	0.077	0.058	1	13
Mrm3	0.00295076	0.988822	0.014	0.007	1	13
Myo1b	0.00297749	0.456165	0.093	0.072	1	13
Kif20a	0.00300576	1.17135	0.011	0.005	1	13
Hoxc5	0.00305961	0.785747	0.026	0.016	1	13
Epha5	0.00307703	0.971481	0.127	0.105	1	13
Kcnk1	0.00307924	0.915602	0.072	0.054	1	13
Ripor1	0.00309232	1.05587	0.016	0.008	1	13
Ccpg1	0.00309268	0.613735	0.043	0.029	1	13
Gm49395	0.00309833	1.01215	0.01	0.004	1	13
Pebp4	0.00310296	0.911784	0.017	0.009	1	13
Fosl2	0.00311423	0.748989	0.028	0.017	1	13
Arhgef12	0.00312272	0.3004	0.263	0.229	1	13
Trim65	0.00313987	1.03459	0.015	0.007	1	13
Zfat	0.00314834	0.582448	0.038	0.025	1	13
Radil	0.00317619	0.520021	0.071	0.053	1	13
Xpo4	0.00323374	0.438631	0.048	0.033	1	13
Asb15	0.00323644	1.33677	0.01	0.004	1	13
Rlf	0.00324278	0.614766	0.086	0.066	1	13
Gm44973	0.00330899	1.14696	0.014	0.007	1	13
2510046G10Rik	0.00331881	1.05033	0.013	0.006	1	13
Jcad	0.00334192	1.15145	0.012	0.005	1	13
Slc25a46	0.00334956	0.763058	0.045	0.031	1	13
Hba-a1	0.00335275	1.01592	0.025	0.015	1	13
Pik3ca	0.00336851	0.632844	0.081	0.062	1	13
Dpysl2	0.00342114	0.455458	0.234	0.202	1	13
Itgb4	0.003427	0.548268	0.112	0.089	1	13
1700057H15Rik	0.00342956	1.31669	0.01	0.004	1	13
Sorbs3	0.00343399	0.39327	0.074	0.055	1	13
Rassf1	0.00343884	1.01653	0.041	0.028	1	13
Susd6	0.00345385	0.570105	0.123	0.1	1	13
Gm48084	0.00350819	1.11245	0.012	0.005	1	13
Eme2	0.00351038	0.856305	0.015	0.008	1	13
Emc1	0.00352799	0.956334	0.032	0.02	1	13
Gm47071	0.00361567	1.00142	0.018	0.01	1	13
Hist1h4i	0.00362637	0.98548	0.014	0.007	1	13
Syk	0.00362658	1.33677	0.01	0.004	1	13
Rrp7a	0.00366424	0.553244	0.036	0.024	1	13
Rnf8	0.00366662	1.03101	0.028	0.017	1	13
Gm26510	0.00368712	1.29303	0.011	0.005	1	13
Selenon	0.00368844	0.912214	0.019	0.01	1	13
Rab11fip5	0.0036957	1.05491	0.018	0.01	1	13
Kdm5d	0.00370187	0.769248	0.024	0.014	1	13
Ptprs	0.0037027	0.375192	0.147	0.122	1	13
Rubcn	0.00372311	1.09694	0.05	0.035	1	13
Hps3	0.00375335	0.498921	0.044	0.03	1	13
Vmn2r29	0.00381801	1.38344	0.01	0.004	1	13
Pex5l	0.00384432	0.207146	0.335	0.302	1	13
Atxn7l1os2	0.00384751	1.45585	0.012	0.005	1	13
Irs1	0.00386876	0.512649	0.083	0.064	1	13
Bbs9	0.00387117	0.719555	0.13	0.107	1	13
P3h1	0.00387609	0.833221	0.022	0.012	1	13
Tmem265	0.00388301	0.998219	0.015	0.008	1	13
Agbl5	0.0038984	0.681962	0.027	0.017	1	13
Cerk	0.00391178	0.506912	0.082	0.063	1	13
Vit	0.00391318	0.539691	0.086	0.066	1	13
Zic5	0.00392831	1.25437	0.012	0.006	1	13
Szt2	0.00398184	0.738077	0.029	0.018	1	13
Dubr	0.00399652	0.675936	0.045	0.031	1	13
Dvl1	0.00399913	0.592933	0.034	0.022	1	13
Cntnap5b	0.00403427	0.575087	0.038	0.025	1	13
Sdc2	0.00408656	0.292201	0.123	0.099	1	13
AC153140.2	0.00412559	1.36399	0.011	0.005	1	13
Gm45820	0.00414491	1.32104	0.013	0.007	1	13
Tnk2	0.00416337	0.969713	0.044	0.03	1	13
Gm10603	0.00428873	0.99761	0.014	0.007	1	13
K230010J24Rik	0.00432446	0.812729	0.022	0.013	1	13
Tmem119	0.00437072	1.05914	0.012	0.006	1	13
Prkab2	0.00437773	0.765182	0.046	0.032	1	13
Tmem200a	0.00440372	0.936881	0.012	0.006	1	13
Rsf1os1	0.00442955	0.928028	0.035	0.023	1	13
Zcchc11	0.00443303	0.594757	0.112	0.09	1	13
1700113A16Rik	0.00444328	0.923419	0.019	0.011	1	13
Sema6d	0.00445118	0.276009	0.316	0.285	1	13
Fam60a	0.00448559	1.15029	0.012	0.006	1	13
Rnf125	0.00448757	0.689653	0.024	0.014	1	13
Kif15	0.00451011	1.35259	0.011	0.005	1	13
Mapk13	0.00458098	0.86191	0.02	0.011	1	13
Chrnb2	0.00460245	1.1033	0.014	0.007	1	13
Arhgef10l	0.00463503	0.548306	0.082	0.063	1	13
Washc3	0.00465842	0.938191	0.02	0.011	1	13
Orc1	0.00465901	0.698317	0.039	0.026	1	13
2810432F15Rik	0.00466426	0.906904	0.019	0.011	1	13
Fgd4	0.00466595	0.45463	0.116	0.093	1	13
Prex2	0.00466777	0.159129	0.333	0.294	1	13
Galns	0.00466815	1.01148	0.016	0.009	1	13
Myo3b	0.00469029	1.04796	0.015	0.008	1	13
Gm45808	0.00469229	1.17135	0.012	0.006	1	13
Pcsk4	0.00469514	0.872555	0.016	0.009	1	13
D630003M21Rik	0.00469553	0.65312	0.056	0.041	1	13
Mtmr12	0.00473037	0.851424	0.052	0.037	1	13
Wars2	0.0047619	0.825323	0.046	0.032	1	13
Eva1c	0.00484281	0.478275	0.083	0.064	1	13
Cox16	0.00484531	0.435422	0.088	0.068	1	13
Vat1	0.00486517	0.583933	0.035	0.023	1	13
Relb	0.00488719	0.751607	0.039	0.026	1	13
Smg7	0.00488768	0.633475	0.104	0.083	1	13
Ttc17	0.00489684	0.382479	0.075	0.057	1	13
Ahdc1	0.00491275	0.644772	0.059	0.043	1	13
Fntb	0.00494056	0.710277	0.066	0.049	1	13
Acap1	0.00496408	1.03692	0.012	0.006	1	13
Gm10648	0.00502617	1.38708	0.01	0.005	1	13
Gm42420	0.0050381	1.12438	0.011	0.005	1	13
Rel	0.00505953	0.651179	0.025	0.015	1	13
Nr1d1	0.00513599	0.536173	0.042	0.029	1	13
Syne3	0.0051576	0.721929	0.046	0.032	1	13
Gpr146	0.00519912	0.648969	0.032	0.021	1	13
Cpsf4	0.00520067	1.03279	0.019	0.011	1	13
Ccdc38	0.00520091	0.81631	0.02	0.012	1	13
Abi3	0.00522712	1.70103	0.01	0.005	1	13
N4bp1	0.00526208	0.874242	0.044	0.031	1	13
Rbm15	0.00528119	0.918251	0.026	0.016	1	13
Cdr2l	0.00533135	0.941049	0.024	0.014	1	13
Alkbh5	0.00534881	0.8402	0.057	0.042	1	13
Dhrs13os	0.0053511	1.17135	0.01	0.005	1	13
Rcor1	0.00541788	0.543269	0.068	0.051	1	13
Smpd3	0.00543804	0.979328	0.012	0.006	1	13
Hgh1	0.00543872	1.07859	0.012	0.006	1	13
Ubtd1	0.00556171	0.929896	0.026	0.016	1	13
Ccr4	0.00559071	1.31599	0.012	0.006	1	13
Ercc2	0.00559547	0.917105	0.022	0.013	1	13
4930481A15Rik	0.0055981	0.819083	0.025	0.016	1	13
Styx	0.00560323	0.60833	0.044	0.031	1	13
Far1	0.00560661	0.465443	0.127	0.104	1	13
Mt3	0.00564706	0.478143	0.136	0.112	1	13
Fam196b	0.00566173	0.59964	0.025	0.016	1	13
Cdk2ap1	0.00567152	0.679494	0.029	0.018	1	13
Dnm3os	0.00574285	0.749035	0.022	0.013	1	13
D17H6S53E	0.00574329	1.16172	0.015	0.008	1	13
Itga2	0.00576319	0.584467	0.052	0.037	1	13
Itpr1	0.00578637	0.640877	0.086	0.067	1	13
Mydgf	0.00579202	0.783076	0.031	0.02	1	13
Coq8a	0.00581021	0.826647	0.016	0.009	1	13
Shisa3	0.00583062	0.471479	0.065	0.048	1	13
Ccdc8	0.00590531	1.08861	0.012	0.006	1	13
Gpr107	0.00593394	0.527491	0.059	0.043	1	13
Frs2	0.00603927	0.740484	0.079	0.061	1	13
2700016F22Rik	0.00607431	0.832545	0.022	0.013	1	13
Scnn1a	0.00609806	0.988125	0.013	0.007	1	13
Ism1	0.00611713	1.20556	0.011	0.005	1	13
Dnah14	0.00615222	0.897674	0.024	0.015	1	13
Prdm4	0.0061729	0.832867	0.019	0.011	1	13
Fyco1	0.00619194	0.959925	0.051	0.037	1	13
Hnrnpa1	0.00620024	0.695198	0.028	0.018	1	13
AC161165.2	0.00620575	1.11926	0.012	0.006	1	13
Olfr1033	0.00624442	0.663552	0.019	0.011	1	13
6030498E09Rik	0.00624812	1.11245	0.01	0.005	1	13
Gan	0.00628811	0.722039	0.027	0.017	1	13
Lipc	0.00628923	0.907006	0.015	0.008	1	13
Htr2b	0.00636031	0.813795	0.019	0.011	1	13
Teddm2	0.00639802	0.581883	0.025	0.015	1	13
Carm1	0.00639881	0.718415	0.049	0.035	1	13
Crebbp	0.00640091	0.364553	0.204	0.178	1	13
Mtmr3	0.00641859	0.639765	0.132	0.109	1	13
Sp3	0.00642721	0.369249	0.072	0.054	1	13
Ly75	0.00653324	1.27734	0.01	0.005	1	13
Il18bp	0.00660771	0.903746	0.016	0.009	1	13
Rmnd5a	0.00660953	0.699865	0.084	0.066	1	13
Gm17359	0.00664625	1.00429	0.018	0.01	1	13
Mrpl23	0.00668341	0.649394	0.028	0.018	1	13
Hs3st5	0.00675601	0.917736	0.024	0.015	1	13
Tfpi	0.00678316	0.870613	0.016	0.009	1	13
Fam131a	0.00679845	0.828955	0.023	0.014	1	13
Msrb3	0.00681335	0.421812	0.059	0.043	1	13
Evc2	0.00693268	0.846374	0.039	0.026	1	13
BC048403	0.00693699	0.936685	0.015	0.008	1	13
Ddb2	0.00697149	0.495597	0.048	0.034	1	13
Terf1	0.00697207	0.609735	0.059	0.044	1	13
Tspan32	0.00699427	0.864959	0.019	0.011	1	13
Slc16a4	0.00701509	0.702577	0.035	0.023	1	13
Gm38948	0.00706171	0.798793	0.015	0.008	1	13
Sh2b3	0.00706613	1.02966	0.023	0.014	1	13
Synpo2	0.00707584	0.365817	0.075	0.057	1	13
Atrnl1	0.00711195	0.561429	0.09	0.07	1	13
Col17a1	0.00711407	1.06806	0.012	0.006	1	13
Med14	0.00712525	0.575385	0.056	0.041	1	13
2600014E21Rik	0.00716143	1.17135	0.015	0.008	1	13
9930012K11Rik	0.00723378	1.23275	0.01	0.005	1	13
Nfatc2	0.00724097	0.895523	0.031	0.02	1	13
Rnaseh2a	0.00724365	0.696467	0.026	0.017	1	13
Rrn3	0.0072925	0.832867	0.036	0.025	1	13
Rttn	0.00743488	0.713998	0.038	0.026	1	13
Klf12	0.00744101	0.187881	0.131	0.107	1	13
Polg2	0.0074928	0.849419	0.023	0.014	1	13
Gm19412	0.00755698	1.33124	0.014	0.007	1	13
2900089D17Rik	0.00758321	0.652497	0.026	0.017	1	13
Kdm1b	0.00758616	0.726332	0.022	0.014	1	13
Ddx10	0.00760787	0.545357	0.049	0.035	1	13
Mier2	0.00768059	0.988125	0.016	0.009	1	13
Kctd2	0.00768798	0.620173	0.032	0.021	1	13
Milr1	0.00768938	0.967474	0.013	0.007	1	13
Aarsd1	0.00773147	0.900818	0.013	0.007	1	13
Zpr1	0.00774783	0.923419	0.019	0.011	1	13
Egflam	0.00777545	0.672541	0.031	0.02	1	13
Utp4	0.00779986	0.84316	0.017	0.01	1	13
Aatf	0.007801	0.764263	0.076	0.059	1	13
1700084C06Rik	0.00784227	0.863483	0.037	0.025	1	13
Suz12	0.00785301	0.674346	0.076	0.059	1	13
Rbm33	0.00787782	0.732661	0.079	0.062	1	13
Zbtb45	0.00799151	0.815203	0.017	0.01	1	13
Stac	0.00802721	1.05389	0.01	0.005	1	13
Rbm48	0.00804459	0.769691	0.028	0.018	1	13
Bok	0.008082	0.822871	0.022	0.014	1	13
Serpinf1	0.00808688	0.826417	0.019	0.011	1	13
A630072M18Rik	0.0081012	0.784324	0.025	0.016	1	13
Dok2	0.00810877	1.02669	0.012	0.006	1	13
Has3	0.00816879	1.22827	0.012	0.006	1	13
Abraxas1	0.00820584	1.03087	0.014	0.007	1	13
Brsk2	0.00821858	0.874263	0.025	0.016	1	13
Znrf2	0.00828459	0.701248	0.031	0.02	1	13
Lifr	0.00829427	0.655316	0.091	0.072	1	13
Fam117b	0.00837825	0.788619	0.058	0.043	1	13
Pilra	0.00842487	1.10834	0.01	0.005	1	13
Spi1	0.00843026	1.03619	0.01	0.005	1	13
Ptprf	0.00843219	0.796514	0.143	0.122	1	13
Lgr5	0.00843352	0.566888	0.055	0.04	1	13
Jmjd1c	0.00848288	0.414933	0.221	0.194	1	13
Slc10a7	0.00856966	0.774769	0.075	0.058	1	13
Nrbp2	0.00858284	0.5621	0.152	0.129	1	13
Marf1	0.00859905	0.425813	0.092	0.073	1	13
Gm10785	0.00862159	0.847234	0.021	0.013	1	13
Gm26789	0.00881735	1.07331	0.01	0.005	1	13
Pus10	0.00888055	0.721148	0.035	0.024	1	13
Fap	0.00891474	0.815471	0.015	0.009	1	13
Nck2	0.009029	0.539954	0.054	0.04	1	13
Wdr25	0.00905729	0.837831	0.02	0.012	1	13
4933436I20Rik	0.00909324	1.311	0.012	0.006	1	13
Plekha1	0.00919617	0.526695	0.141	0.119	1	13
Iqcg	0.00923549	0.680239	0.029	0.019	1	13
Abcc9	0.00925464	1.10096	0.01	0.005	1	13
Atg2b	0.00933747	0.601081	0.027	0.017	1	13
Kat14	0.00934556	1.23471	0.021	0.013	1	13
Prdm8	0.00935563	0.964189	0.012	0.006	1	13
Cav1	0.00936715	0.493275	0.065	0.049	1	13
Ralgapb	0.00941317	0.515143	0.073	0.057	1	13
Plcg2	0.00947534	1.33846	0.012	0.006	1	13
Gpatch8	0.00950405	0.31836	0.263	0.236	1	13
Eya2	0.00959842	0.925002	0.027	0.017	1	13
Cbx7	0.00968408	0.568079	0.042	0.029	1	13
Dctn5	0.00971475	0.697805	0.044	0.031	1	13
Prkd2	0.00980142	0.910081	0.02	0.012	1	13
D130009I18Rik	0.00990603	0.674332	0.023	0.014	1	13
Pqlc1	0.00999326	0.825572	0.022	0.014	1	13
Cradd	0.00999717	0.848217	0.076	0.06	1	13
mt-Rnr2	0	1.97449	0.857	0.298	0	14
Scn7a	0	2.04838	0.716	0.215	0	14
B2m	0	1.86047	0.782	0.317	0	14
Vim	0	1.66218	0.8	0.339	0	14
Prnp	0	2.38299	0.691	0.251	0	14
Rarres2	0	2.29389	0.632	0.203	0	14
Cd59a	0	2.38802	0.626	0.208	0	14
Sparc	0	1.81017	0.939	0.57	0	14
mt-Cytb	3.03621e-307	1.3312	0.919	0.448	8.81291e-303	14
Entpd2	4.59052e-300	2.53414	0.457	0.121	1.33244e-295	14
Dbi	3.47272e-277	1.31206	0.884	0.435	1.00799e-272	14
H2-D1	4.93908e-248	2.05389	0.559	0.199	1.43362e-243	14
Kcna1	5.52763e-238	2.15364	0.603	0.247	1.60445e-233	14
Matn2	1.97628e-233	2.05808	0.567	0.213	5.73634e-229	14
mt-Nd1	2.90921e-232	1.36712	0.779	0.373	8.44429e-228	14
Col3a1	5.61748e-230	2.25713	0.471	0.154	1.63053e-225	14
Fth1	1.32394e-228	1.35712	0.869	0.559	3.84288e-224	14
Gsn	1.76061e-226	1.78548	0.688	0.33	5.11034e-222	14
Vwa1	5.60295e-211	2.04148	0.494	0.176	1.62631e-206	14
Fxyd1	5.97788e-211	2.07354	0.578	0.238	1.73514e-206	14
Igfbp7	4.41425e-204	2.31669	0.408	0.128	1.28128e-199	14
Marcks	5.07215e-196	1.99036	0.531	0.213	1.47224e-191	14
Sostdc1	7.40462e-195	1.93774	0.509	0.189	2.14927e-190	14
Lgals1	2.22232e-190	2.13803	0.415	0.137	6.45051e-186	14
Arpc1b	7.35809e-186	1.91333	0.527	0.214	2.13576e-181	14
Ifitm3	5.1621e-184	1.81085	0.451	0.158	1.49835e-179	14
Anxa5	1.68553e-178	2.08143	0.432	0.15	4.89242e-174	14
Sparcl1	2.90475e-178	1.44392	0.721	0.394	8.43134e-174	14
Actb	1.18718e-171	1.20339	0.838	0.555	3.44592e-167	14
Cryab	2.14015e-165	1.45427	0.621	0.3	6.21199e-161	14
Nrn1	3.1353e-164	2.66236	0.192	0.038	9.10053e-160	14
Cd9	1.08579e-154	1.20689	0.764	0.464	3.15161e-150	14
Selm	4.0345e-145	2.09968	0.303	0.092	1.17106e-140	14
Rpl13a	2.94741e-140	1.65457	0.438	0.174	8.55514e-136	14
Hsp90ab1	2.14898e-138	1.35693	0.68	0.388	6.23764e-134	14
Hsp90b1	9.20119e-137	1.632	0.544	0.263	2.67074e-132	14
mt-Nd5	2.04825e-136	1.51813	0.492	0.211	5.94525e-132	14
Rxrg	5.46221e-136	2.19922	0.212	0.052	1.58546e-131	14
Rps5	3.09654e-134	1.71819	0.415	0.163	8.98801e-130	14
Apoe	1.96599e-133	0.232585	0.934	0.587	5.70647e-129	14
D4Wsu53e	2.24814e-129	1.9837	0.31	0.102	6.52544e-125	14
Prss23	1.1056e-127	2.30782	0.192	0.045	3.20913e-123	14
Serpinh1	1.10961e-127	1.7589	0.389	0.15	3.22075e-123	14
Abca8a	8.00636e-124	1.24063	0.578	0.284	2.32393e-119	14
Rps9	1.05989e-120	1.63219	0.448	0.195	3.07644e-116	14
Lgals3	3.2789e-119	2.38561	0.202	0.052	9.51732e-115	14
S100a4	1.45855e-115	1.97302	0.271	0.087	4.2336e-111	14
Sfrp1	1.03216e-113	2.02658	0.315	0.114	2.99596e-109	14
Timp3	1.81888e-112	1.28479	0.658	0.402	5.27948e-108	14
Gnas	3.65217e-112	1.23645	0.671	0.428	1.06008e-107	14
mt-Nd2	3.81844e-112	1.2583	0.582	0.314	1.10834e-107	14
Rps14	7.37244e-112	1.63823	0.415	0.179	2.13993e-107	14
Cnn3	2.39444e-111	1.49514	0.487	0.238	6.95011e-107	14
Rpl4	2.99115e-109	1.76174	0.376	0.155	8.6821e-105	14
Cmtm5	4.53742e-108	1.51766	0.455	0.212	1.31703e-103	14
Tuba1a	3.58042e-105	1.37992	0.485	0.236	1.03925e-100	14
Myl12a	1.67019e-104	1.96703	0.281	0.098	4.8479e-100	14
Art3	1.20244e-103	1.21128	0.627	0.366	3.49021e-99	14
Tmem50a	2.60509e-103	1.41543	0.444	0.206	7.56154e-99	14
S100a6	8.01996e-103	1.31939	0.555	0.305	2.32787e-98	14
Calm1	4.79171e-101	1.37271	0.566	0.318	1.39084e-96	14
Gfra3	5.56561e-101	2.74854	0.092	0.015	1.61547e-96	14
Plp1	9.35895e-100	0.448305	0.869	0.596	2.71653e-95	14
Ctsl	1.95801e-99	1.60092	0.391	0.173	5.68332e-95	14
mt-Nd4	2.46782e-98	1.01281	0.604	0.343	7.16308e-94	14
Cox4i1	5.40199e-98	1.43559	0.439	0.206	1.56798e-93	14
Itm2b	6.3042e-98	0.93213	0.712	0.44	1.82986e-93	14
Cst3	3.579e-97	0.716149	0.79	0.526	1.03884e-92	14
Rplp0	3.06112e-93	1.54779	0.389	0.175	8.88521e-89	14
Anxa2	4.60903e-92	1.57243	0.403	0.188	1.33782e-87	14
Sbspon	2.03992e-91	1.85116	0.211	0.066	5.92106e-87	14
H3f3b	1.45127e-89	1.47067	0.473	0.254	4.21246e-85	14
G0s2	1.32641e-88	2.03988	0.174	0.049	3.85003e-84	14
Rps3	2.38127e-88	1.55017	0.388	0.18	6.91189e-84	14
Rpl8	8.08465e-87	1.50709	0.403	0.193	2.34665e-82	14
Col1a2	2.59889e-86	1.57887	0.437	0.225	7.54355e-82	14
Emp2	2.88749e-86	1.49957	0.362	0.162	8.38123e-82	14
H2-K1	2.42801e-81	1.38546	0.394	0.19	7.04754e-77	14
Tagln2	5.70401e-81	1.92006	0.199	0.064	1.65565e-76	14
Ptrf	7.04867e-80	2.22491	0.123	0.029	2.04595e-75	14
Tmsb4x	8.78974e-80	1.00739	0.621	0.383	2.55131e-75	14
Cnp	2.36186e-79	1.21833	0.505	0.289	6.85553e-75	14
Sdc4	6.54864e-78	1.16481	0.498	0.278	1.90081e-73	14
Tsc22d4	2.22452e-77	1.30647	0.477	0.266	6.4569e-73	14
Hbegf	1.60582e-75	1.9678	0.198	0.067	4.66104e-71	14
Id3	2.03253e-74	1.30399	0.385	0.188	5.89961e-70	14
Selk	3.56536e-74	1.43334	0.308	0.134	1.03488e-69	14
Sat1	8.56304e-74	1.38897	0.451	0.252	2.48551e-69	14
Egfl8	2.43412e-73	1.5909	0.28	0.117	7.06526e-69	14
Rps11	1.83099e-72	1.60544	0.281	0.118	5.31464e-68	14
Fstl1	1.65608e-71	1.65269	0.263	0.108	4.80693e-67	14
Cnbp	3.96603e-71	1.57829	0.311	0.141	1.15118e-66	14
Tspo	2.31359e-70	1.9045	0.174	0.056	6.71542e-66	14
Pdlim4	5.97113e-68	1.70167	0.226	0.087	1.73318e-63	14
Rplp1	1.16817e-67	1.24535	0.416	0.223	3.39073e-63	14
Fgl2	1.67488e-67	2.38473	0.113	0.028	4.8615e-63	14
Dynlrb1	1.7994e-67	1.71764	0.26	0.109	5.22293e-63	14
Rps3a1	2.07461e-66	1.65968	0.255	0.106	6.02175e-62	14
Rpl32	8.72833e-66	1.44256	0.309	0.144	2.53349e-61	14
Gnb2l1	1.33101e-65	1.58463	0.237	0.095	3.8634e-61	14
Chchd2	1.72969e-64	1.40777	0.298	0.136	5.0206e-60	14
Shpk	3.64099e-64	1.99125	0.175	0.06	1.05683e-59	14
Tppp3	1.02534e-63	1.75618	0.239	0.099	2.97615e-59	14
Plat	1.16404e-63	2.05386	0.128	0.036	3.37874e-59	14
Epb4.1l4b	1.24435e-63	2.60255	0.063	0.011	3.61184e-59	14
Emp3	2.38042e-63	1.65315	0.212	0.081	6.9094e-59	14
Ifi27	1.85558e-62	1.54393	0.323	0.159	5.38601e-58	14
Sepp1	2.01453e-62	1.11847	0.383	0.196	5.84738e-58	14
Ppib	4.79193e-62	1.31267	0.331	0.162	1.3909e-57	14
Wnt6	9.27482e-62	1.74092	0.174	0.06	2.69211e-57	14
2025-09-15	1.50757e-61	1.40421	0.273	0.121	4.37587e-57	14
S1pr3	1.67867e-61	1.60623	0.246	0.105	4.8725e-57	14
S100a10	4.28245e-61	1.74414	0.227	0.093	1.24302e-56	14
Gatm	5.99102e-61	1.0742	0.514	0.321	1.73895e-56	14
Serping1	2.46709e-60	1.96432	0.17	0.059	7.16099e-56	14
Lgi4	3.28171e-60	1.31442	0.342	0.174	9.52548e-56	14
L1cam	4.80294e-60	1.61678	0.184	0.067	1.3941e-55	14
mt-Co1	9.91253e-60	0.654417	0.601	0.394	2.87721e-55	14
Txnip	3.7524e-59	1.99344	0.185	0.068	1.08917e-54	14
Gabarap	2.97961e-57	1.41955	0.29	0.138	8.64863e-53	14
Cyb5	3.21333e-57	1.67826	0.191	0.073	9.32702e-53	14
Gm11721	4.63128e-57	3.32754	0.029	0.003	1.34428e-52	14
Itm2a	7.86894e-56	1.79101	0.195	0.076	2.28404e-51	14
Rps4x	8.75153e-56	1.47587	0.245	0.107	2.54022e-51	14
Fam101a	1.55197e-55	1.88108	0.121	0.036	4.50475e-51	14
Ccnd1	2.39061e-55	1.4929	0.191	0.074	6.93897e-51	14
Rps15	6.55752e-55	1.26437	0.299	0.147	1.90338e-50	14
Eef1a1	1.20158e-54	1.16118	0.488	0.312	3.4877e-50	14
Sfrs18	1.76268e-54	1.63862	0.171	0.063	5.11635e-50	14
mt-Rnr1	4.35275e-54	1.2171	0.215	0.089	1.26343e-49	14
Nid2	8.28084e-54	1.79594	0.147	0.05	2.4036e-49	14
Gstp1	1.91743e-53	1.61739	0.177	0.067	5.56554e-49	14
Shfm1	3.51103e-53	1.56988	0.186	0.073	1.01911e-48	14
Col16a1	4.51419e-53	1.71886	0.153	0.053	1.31029e-48	14
Pdgfa	1.10639e-52	1.64855	0.152	0.053	3.2114e-48	14
Crip2	1.27792e-52	1.37433	0.3	0.15	3.7093e-48	14
Cd63	5.88355e-52	1.1099	0.371	0.204	1.70776e-47	14
Epb4.1l3	8.23414e-52	2.39999	0.063	0.013	2.39004e-47	14
Cyp2j9	1.48245e-51	1.35599	0.276	0.134	4.30297e-47	14
Tmem176a	2.97313e-51	1.44901	0.233	0.104	8.6298e-47	14
Emp1	4.59513e-51	1.98406	0.13	0.042	1.33378e-46	14
Mrgprf	5.37505e-51	2.20352	0.065	0.013	1.56016e-46	14
P4hb	2.03826e-50	1.45708	0.197	0.081	5.91626e-46	14
Pabpc1	2.1354e-50	1.3785	0.3	0.153	6.19822e-46	14
Slc43a3	9.88164e-50	1.37977	0.255	0.12	2.86825e-45	14
Gpm6b	3.59698e-49	0.756539	0.724	0.616	1.04406e-44	14
Postn	5.96429e-49	1.70334	0.171	0.066	1.7312e-44	14
Sfrp5	9.27644e-49	1.0204	0.344	0.182	2.69258e-44	14
Gpr37l1	9.70219e-49	1.11031	0.395	0.23	2.81616e-44	14
Tmem176b	1.11677e-48	1.46799	0.242	0.113	3.24153e-44	14
Ifi27l2a	1.72922e-48	1.06051	0.16	0.06	5.01924e-44	14
Psma7	1.95744e-48	1.38598	0.239	0.111	5.68167e-44	14
Txn1	3.59954e-48	1.73696	0.199	0.085	1.0448e-43	14
Dynll1	1.36063e-46	1.21246	0.355	0.204	3.94937e-42	14
Rplp2	1.6379e-46	1.29903	0.21	0.092	4.75417e-42	14
Laptm4a	2.20932e-44	1.07287	0.409	0.252	6.41278e-40	14
Ubb	7.15666e-44	0.945211	0.527	0.365	2.07729e-39	14
Gm9885	1.11411e-43	3.08166	0.034	0.005	3.23382e-39	14
Cyba	1.35163e-43	2.08835	0.092	0.027	3.92324e-39	14
Prdx1	1.87774e-43	1.16571	0.386	0.235	5.45033e-39	14
Rcn3	3.83761e-43	1.56662	0.16	0.064	1.1139e-38	14
App	5.58065e-43	0.986817	0.545	0.396	1.61984e-38	14
Capns1	6.25688e-43	1.29671	0.236	0.114	1.81612e-38	14
C1ra	7.26941e-43	2.27361	0.059	0.013	2.11002e-38	14
Rhoc	8.38649e-43	1.29114	0.218	0.101	2.43426e-38	14
Calr	9.14723e-43	1.28728	0.326	0.184	2.65507e-38	14
Sema3b	1.06451e-42	1.22798	0.293	0.155	3.08985e-38	14
Dhrs1	1.49119e-42	1.5893	0.157	0.063	4.32833e-38	14
Ddah2	2.3969e-42	1.62514	0.169	0.07	6.95725e-38	14
Nefm	4.35694e-42	1.86111	0.133	0.049	1.26465e-37	14
Rps24	6.03206e-42	1.22011	0.251	0.126	1.75087e-37	14
Hspa5	1.2234e-41	1.38531	0.313	0.176	3.55105e-37	14
Gpr126	1.74822e-41	1.73265	0.121	0.043	5.07439e-37	14
Lbh	2.28621e-41	1.63044	0.151	0.06	6.63594e-37	14
Gnb2	5.16695e-41	1.3825	0.203	0.093	1.49976e-36	14
Bst2	6.34965e-41	1.53198	0.133	0.049	1.84305e-36	14
Cd200	8.76841e-41	1.44608	0.196	0.089	2.54512e-36	14
Gltscr2	7.67059e-40	2.08539	0.092	0.029	2.22647e-35	14
Npdc1	1.29011e-39	1.26621	0.232	0.116	3.74467e-35	14
Tmem66	2.89419e-39	1.44076	0.178	0.078	8.40067e-35	14
Hint1	3.923e-39	1.26012	0.274	0.148	1.13869e-34	14
Lysmd2	4.66407e-39	1.45274	0.183	0.082	1.35379e-34	14
Rcn1	4.66601e-39	1.5518	0.156	0.064	1.35436e-34	14
Ncl	3.41107e-38	1.33576	0.249	0.13	9.90098e-34	14
Gbp7	3.42984e-38	1.8246	0.103	0.035	9.95545e-34	14
Cox6a1	5.1205e-38	1.14376	0.322	0.187	1.48628e-33	14
Rpl7	5.7155e-38	1.38422	0.207	0.099	1.65898e-33	14
S100a16	6.10721e-38	1.28619	0.237	0.12	1.77268e-33	14
Rps27l	2.33892e-37	1.69422	0.145	0.059	6.78894e-33	14
Pfn1	4.75451e-37	1.22087	0.247	0.13	1.38004e-32	14
Akr1a1	5.09611e-37	1.20829	0.236	0.121	1.4792e-32	14
2700089E24Rik	6.02601e-37	1.70728	0.128	0.049	1.74911e-32	14
Psmb10	6.17704e-37	1.56423	0.128	0.049	1.79295e-32	14
Rpl18a	2.05726e-36	1.67016	0.128	0.05	5.9714e-32	14
Fabp5	2.19286e-36	1.40559	0.201	0.097	6.36498e-32	14
C4b	3.21488e-36	1.30984	0.198	0.094	9.33151e-32	14
Tceb2	3.96299e-36	1.41311	0.16	0.069	1.1503e-31	14
Snrpb	6.34708e-36	1.53505	0.166	0.074	1.8423e-31	14
Edf1	7.22807e-36	1.3971	0.21	0.104	2.09802e-31	14
Lhfpl2	1.09521e-35	1.31408	0.161	0.07	3.17897e-31	14
Wbp5	1.11712e-35	1.66043	0.126	0.049	3.24255e-31	14
Rpl22	1.12903e-35	1.44465	0.167	0.075	3.27713e-31	14
Pcbp1	1.31987e-35	1.44981	0.173	0.078	3.83107e-31	14
Psmb6	2.94832e-35	1.36044	0.19	0.09	8.5578e-31	14
Taldo1	3.57264e-35	1.35854	0.215	0.109	1.03699e-30	14
Rabac1	8.87726e-35	1.19432	0.268	0.15	2.57671e-30	14
Sepw1	9.10045e-35	1.45559	0.135	0.055	2.6415e-30	14
Mal	9.775e-35	0.950186	0.371	0.235	2.83729e-30	14
Zfp36l1	1.15634e-34	1.49531	0.161	0.072	3.3564e-30	14
Zfml	2.56607e-34	1.70534	0.09	0.03	7.44828e-30	14
Fcgr2b	5.61026e-34	2.81492	0.047	0.01	1.62843e-29	14
Spcs2	9.22919e-34	1.29185	0.225	0.117	2.67887e-29	14
Prkcdbp	1.04681e-33	1.26587	0.158	0.07	3.03846e-29	14
Mocs2	1.44726e-33	1.3664	0.183	0.087	4.20082e-29	14
Prph	3.7674e-33	1.57483	0.094	0.032	1.09352e-28	14
Klf6	3.84524e-33	1.23051	0.204	0.102	1.11612e-28	14
Psmb8	7.35823e-33	1.40844	0.127	0.051	2.1358e-28	14
Rps21	9.08009e-33	1.36022	0.153	0.068	2.63559e-28	14
Fam26e	1.08408e-32	2.15039	0.05	0.012	3.14664e-28	14
Ninj1	1.30991e-32	1.8737	0.089	0.03	3.80215e-28	14
Cdkn2c	2.08745e-32	1.81717	0.081	0.026	6.05902e-28	14
Klk8	2.36569e-32	2.72929	0.024	0.003	6.86665e-28	14
Gas5	6.40833e-32	1.21768	0.154	0.069	1.86008e-27	14
Psmb4	1.04044e-31	1.48907	0.167	0.078	3.01997e-27	14
Psma2	1.15807e-31	1.4225	0.178	0.086	3.36143e-27	14
Fxyd2	2.59903e-31	1.77485	0.087	0.03	7.54394e-27	14
Ndufb8	3.34137e-31	1.2148	0.174	0.083	9.69867e-27	14
Rpl34	4.90659e-31	1.52343	0.133	0.057	1.42419e-26	14
Abca8b	5.71232e-31	0.831492	0.287	0.164	1.65806e-26	14
Nfic	1.00727e-30	1.3116	0.173	0.083	2.92371e-26	14
Pttg1ip	1.41726e-30	1.42482	0.154	0.071	4.11375e-26	14
Itgb1	1.80475e-30	1.09967	0.257	0.145	5.23846e-26	14
Acot1	2.45532e-30	1.62988	0.113	0.045	7.1268e-26	14
Rps10	2.55089e-30	1.1326	0.177	0.086	7.4042e-26	14
Chl1	3.35751e-30	0.673314	0.376	0.236	9.74552e-26	14
Ctsb	4.2e-30	1.09298	0.278	0.163	1.21909e-25	14
Fxyd7	4.31603e-30	1.79817	0.092	0.033	1.25277e-25	14
Rnd3	4.94583e-30	1.32334	0.136	0.059	1.43558e-25	14
Tprgl	7.21838e-30	1.44809	0.139	0.061	2.09521e-25	14
Cox6b1	9.97632e-30	1.09484	0.261	0.15	2.89573e-25	14
Pdia3	1.07518e-29	1.16029	0.243	0.136	3.12083e-25	14
S100a11	1.30534e-29	1.52998	0.122	0.051	3.78889e-25	14
Ybx3	1.54798e-29	1.23926	0.146	0.066	4.49318e-25	14
Rps15a	1.56341e-29	1.34802	0.151	0.07	4.53795e-25	14
Atp5b	1.75738e-29	0.994481	0.316	0.197	5.10097e-25	14
Rpl13	2.77255e-29	1.41852	0.113	0.046	8.04761e-25	14
Cope	3.16571e-29	1.31441	0.154	0.072	9.18879e-25	14
Rps19	3.41236e-29	1.14694	0.173	0.084	9.90472e-25	14
Map1lc3a	3.81884e-29	1.3063	0.159	0.076	1.10846e-24	14
D17Wsu104e	5.32109e-29	1.70148	0.088	0.032	1.5445e-24	14
Ppap2b	5.73875e-29	1.33179	0.19	0.097	1.66573e-24	14
C1s	5.85592e-29	2.68573	0.027	0.005	1.69974e-24	14
Psme2	7.52637e-29	1.43694	0.124	0.053	2.1846e-24	14
Hsbp1	1.05511e-28	1.13252	0.21	0.113	3.06257e-24	14
Ilk	1.18145e-28	1.43677	0.142	0.064	3.42928e-24	14
Arpc1a	1.26125e-28	1.05541	0.285	0.173	3.66092e-24	14
Etfb	1.32645e-28	1.13349	0.17	0.083	3.85015e-24	14
Ywhab	1.59271e-28	1.38724	0.218	0.12	4.62301e-24	14
9130206I24Rik	1.85091e-28	2.4121	0.027	0.005	5.37246e-24	14
Gpnmb	2.96849e-28	1.88915	0.063	0.019	8.61633e-24	14
Nefl	4.37327e-28	1.79688	0.119	0.051	1.26939e-23	14
Rpl30	5.1828e-28	1.6485	0.098	0.038	1.50436e-23	14
Rab32	5.54951e-28	1.98058	0.049	0.013	1.6108e-23	14
Gstm1	5.97148e-28	1.52912	0.146	0.068	1.73328e-23	14
Pnrc1	7.1588e-28	1.44591	0.135	0.061	2.07791e-23	14
Rps20	8.11569e-28	1.12809	0.185	0.094	2.35566e-23	14
Prdx6	8.17942e-28	0.833029	0.359	0.239	2.37416e-23	14
Sh3bgrl3	1.17319e-27	1.39843	0.142	0.066	3.4053e-23	14
Atp5j	1.25654e-27	1.18724	0.218	0.119	3.64723e-23	14
Atp5d	1.95268e-27	1.21718	0.234	0.133	5.66784e-23	14
Npy	2.14397e-27	2.18605	0.071	0.024	6.22308e-23	14
Eif3k	2.51431e-27	1.348	0.15	0.071	7.29805e-23	14
Olfml2b	2.53036e-27	1.48517	0.105	0.042	7.34463e-23	14
Arhgef16	2.72582e-27	1.87347	0.058	0.017	7.91198e-23	14
Gtl3	2.88039e-27	1.55534	0.083	0.03	8.36061e-23	14
Eif3f	2.94959e-27	1.43034	0.147	0.07	8.56147e-23	14
Sod1	5.57143e-27	1.31361	0.152	0.073	1.61716e-22	14
Cnn2	6.48649e-27	1.73773	0.088	0.033	1.88277e-22	14
Fkbp7	7.21992e-27	1.83426	0.075	0.026	2.09565e-22	14
Tpm4	9.14109e-27	1.44528	0.122	0.053	2.65329e-22	14
Ndufa6	1.15047e-26	1.25801	0.179	0.092	3.33936e-22	14
Fzd1	1.28463e-26	2.26909	0.053	0.015	3.72876e-22	14
Rpl26	1.44213e-26	1.21729	0.194	0.103	4.18591e-22	14
Rpl6	2.16197e-26	1.40939	0.155	0.076	6.27533e-22	14
Vkorc1	2.40447e-26	1.44529	0.104	0.042	6.97922e-22	14
Laptm4b	3.00167e-26	1.071	0.159	0.078	8.71266e-22	14
Tubb3	3.43052e-26	1.4864	0.087	0.033	9.95742e-22	14
Skp1a	3.97732e-26	1.20959	0.215	0.12	1.15446e-21	14
Hmgcs2	4.01789e-26	1.06451	0.293	0.185	1.16623e-21	14
Prdx4	4.24656e-26	1.39726	0.126	0.056	1.23261e-21	14
Eif1	8.71324e-26	0.906313	0.383	0.266	2.5291e-21	14
Myl12b	9.92193e-26	1.37873	0.177	0.093	2.87994e-21	14
Erbb3	1.04464e-25	1.01399	0.212	0.117	3.03218e-21	14
Siva1	1.8383e-25	1.71547	0.077	0.028	5.33586e-21	14
Fkbp2	1.9154e-25	1.20051	0.196	0.106	5.55964e-21	14
Med28	2.39844e-25	1.31171	0.125	0.057	6.96172e-21	14
Banf1	3.40331e-25	1.52652	0.124	0.057	9.87844e-21	14
Atf3	1.12582e-24	1.4607	0.06	0.019	3.26782e-20	14
Rpl3	1.26863e-24	1.3312	0.125	0.057	3.68232e-20	14
Gbp2	1.65034e-24	1.15404	0.07	0.025	4.79027e-20	14
Lpar1	2.14563e-24	0.825633	0.378	0.26	6.2279e-20	14
Ifitm2	2.42484e-24	1.30747	0.11	0.048	7.03833e-20	14
Col28a1	2.49263e-24	0.99894	0.235	0.136	7.2351e-20	14
Sri	2.82938e-24	1.30152	0.135	0.064	8.21255e-20	14
Jun	3.09659e-24	0.905636	0.2	0.111	8.98815e-20	14
Ckb	3.43011e-24	0.822631	0.454	0.343	9.95624e-20	14
Ssr2	3.86462e-24	1.30795	0.135	0.064	1.12174e-19	14
Park7	4.27108e-24	1.3093	0.173	0.091	1.23972e-19	14
Cd81	8.40701e-24	0.748086	0.46	0.342	2.44022e-19	14
Nenf	9.10124e-24	1.16482	0.187	0.103	2.64172e-19	14
Use1	1.28188e-23	1.6528	0.117	0.053	3.72078e-19	14
Ndufb10	1.4728e-23	1.32175	0.175	0.094	4.27495e-19	14
Hcfc1r1	1.74336e-23	1.28557	0.141	0.069	5.06028e-19	14
Eid1	1.9085e-23	1.24451	0.191	0.106	5.53961e-19	14
Fam195b	2.07078e-23	1.42255	0.091	0.037	6.01065e-19	14
Hsd17b10	2.08338e-23	1.19403	0.119	0.054	6.04722e-19	14
Tmem140	2.62095e-23	1.37027	0.093	0.038	7.60756e-19	14
Dhrs7	3.16582e-23	1.5643	0.095	0.039	9.18911e-19	14
Ybx1	3.44203e-23	0.836194	0.278	0.173	9.99084e-19	14
Psmb1	3.56284e-23	1.12055	0.203	0.116	1.03415e-18	14
Ttyh1	3.81152e-23	0.805163	0.384	0.269	1.10633e-18	14
Cd302	4.03755e-23	1.66424	0.088	0.035	1.17194e-18	14
Cyp2j6	5.25722e-23	1.03658	0.236	0.142	1.52596e-18	14
D8Ertd738e	5.3762e-23	1.14988	0.153	0.078	1.5605e-18	14
Crip1	5.48617e-23	0.956591	0.246	0.15	1.59242e-18	14
Rrp1	7.07405e-23	1.36709	0.151	0.078	2.05331e-18	14
Efemp1	7.27601e-23	1.35462	0.119	0.055	2.11193e-18	14
Arl6ip1	7.90306e-23	1.0467	0.287	0.187	2.29394e-18	14
Akap12	1.06538e-22	1.11092	0.174	0.094	3.09239e-18	14
Tmod2	1.14993e-22	0.882266	0.387	0.279	3.3378e-18	14
Eef2	1.38496e-22	1.01685	0.232	0.138	4.01999e-18	14
Ndufb9	1.83367e-22	1.13327	0.188	0.105	5.3224e-18	14
Arhgdia	1.88412e-22	1.26563	0.145	0.073	5.46885e-18	14
Dctn3	1.9033e-22	1.20047	0.124	0.059	5.52452e-18	14
Stmn2	1.92537e-22	1.42885	0.154	0.08	5.58859e-18	14
Acvrl1	2.89168e-22	1.78678	0.05	0.015	8.39338e-18	14
Prdx5	3.24131e-22	1.04524	0.18	0.099	9.40822e-18	14
Slc25a4	4.13497e-22	0.893859	0.337	0.234	1.20022e-17	14
Rpl14	6.18254e-22	1.11738	0.211	0.124	1.79454e-17	14
Rps26	6.78986e-22	1.27	0.137	0.068	1.97083e-17	14
Fbxo7	6.78999e-22	1.17165	0.181	0.1	1.97086e-17	14
Slc31a2	7.26547e-22	1.47823	0.099	0.043	2.10888e-17	14
H2-Q4	7.82239e-22	1.51086	0.061	0.021	2.27053e-17	14
Capg	7.86633e-22	1.33635	0.114	0.053	2.28328e-17	14
Rps2	1.22008e-21	1.10784	0.148	0.076	3.54142e-17	14
Tubb5	1.30772e-21	1.06672	0.229	0.14	3.79578e-17	14
Lgalsl	1.44377e-21	1.43066	0.07	0.026	4.1907e-17	14
Dek	1.97017e-21	1.29329	0.141	0.072	5.71863e-17	14
Maged2	1.98921e-21	1.50871	0.09	0.038	5.77388e-17	14
Psme1	2.38254e-21	1.2349	0.1	0.044	6.91556e-17	14
Cldn25	3.08864e-21	1.33355	0.104	0.047	8.96509e-17	14
Atp6v1f	3.62041e-21	1.2468	0.16	0.087	1.05086e-16	14
2700060E02Rik	5.19878e-21	1.34653	0.117	0.056	1.509e-16	14
Eef1d	6.2053e-21	1.11607	0.15	0.079	1.80115e-16	14
Crtap	6.27094e-21	1.6637	0.063	0.023	1.8202e-16	14
Pfdn5	6.40069e-21	1.03596	0.214	0.127	1.85787e-16	14
Plekhb1	6.78947e-21	0.835756	0.264	0.169	1.97071e-16	14
Plk1s1	6.80685e-21	2.07077	0.035	0.009	1.97576e-16	14
Mid1ip1	6.87443e-21	1.01301	0.16	0.085	1.99537e-16	14
Fam134b	8.03199e-21	1.27274	0.146	0.076	2.33136e-16	14
Iah1	1.2988e-20	1.21651	0.147	0.078	3.76991e-16	14
Pcdhga9	1.33887e-20	1.33239	0.091	0.039	3.88621e-16	14
Hrct1	1.45963e-20	2.82886	0.027	0.006	4.23673e-16	14
D19Bwg1357e	1.52286e-20	1.69744	0.057	0.02	4.42024e-16	14
2610002J02Rik	1.68821e-20	1.85247	0.047	0.015	4.90019e-16	14
Cxx1b	1.78468e-20	1.74609	0.06	0.021	5.1802e-16	14
Polr2f	1.81524e-20	1.21046	0.135	0.069	5.26891e-16	14
2410006H16Rik	2.01262e-20	1.87208	0.047	0.015	5.84182e-16	14
Spcs1	2.35172e-20	1.11815	0.197	0.115	6.8261e-16	14
Epb4.1l4a	2.74521e-20	2.07045	0.034	0.009	7.96823e-16	14
Sptbn1	2.75737e-20	0.701428	0.54	0.46	8.00355e-16	14
Atp5h	3.18066e-20	1.04931	0.21	0.127	9.23218e-16	14
Atpif1	3.89265e-20	0.988478	0.216	0.131	1.12988e-15	14
Eif3i	4.41853e-20	1.47388	0.119	0.058	1.28252e-15	14
Tmem160	4.6145e-20	1.49981	0.099	0.045	1.33941e-15	14
Ptplb	4.95806e-20	1.55649	0.063	0.023	1.43913e-15	14
Clcn4-2	5.27406e-20	1.69073	0.065	0.024	1.53085e-15	14
Ndufb6	6.06544e-20	1.46299	0.131	0.067	1.76056e-15	14
Ece1	6.87342e-20	1.07921	0.16	0.087	1.99508e-15	14
Aspa	6.87666e-20	0.659073	0.401	0.291	1.99602e-15	14
Rnf5	7.05906e-20	1.38336	0.121	0.059	2.04896e-15	14
2410066E13Rik	1.18767e-19	2.21717	0.022	0.004	3.44733e-15	14
Atp5c1	1.24149e-19	0.992195	0.2	0.118	3.60356e-15	14
Prdx2	1.37601e-19	1.05316	0.197	0.117	3.994e-15	14
Adprh	1.51232e-19	1.31119	0.124	0.062	4.38965e-15	14
Dusp6	1.69704e-19	1.51486	0.088	0.038	4.92582e-15	14
A630007B06Rik	1.793e-19	2.40955	0.049	0.016	5.20435e-15	14
Arpc2	2.05102e-19	1.04004	0.218	0.134	5.95328e-15	14
Ndufs6	2.07001e-19	1.06733	0.115	0.056	6.00841e-15	14
Chmp2a	3.11161e-19	1.29565	0.129	0.066	9.03175e-15	14
Nefh	3.47852e-19	2.08988	0.056	0.02	1.00967e-14	14
Sqstm1	4.15901e-19	1.2601	0.156	0.087	1.2072e-14	14
Rsu1	5.33811e-19	0.813907	0.226	0.141	1.54944e-14	14
S100a13	5.4077e-19	1.2499	0.119	0.059	1.56964e-14	14
Sbds	5.75308e-19	1.30528	0.137	0.072	1.66989e-14	14
Flrt3	5.87526e-19	1.68471	0.063	0.024	1.70535e-14	14
Map1lc3b	6.05348e-19	1.25081	0.151	0.083	1.75708e-14	14
Anapc11	6.12947e-19	1.06426	0.138	0.073	1.77914e-14	14
Col5a3	6.38088e-19	1.0144	0.228	0.143	1.85212e-14	14
1110007C09Rik	6.67246e-19	1.81546	0.052	0.018	1.93675e-14	14
Snrpd2	7.21947e-19	1.22374	0.106	0.051	2.09552e-14	14
Tmem256	8.17403e-19	1.06058	0.16	0.089	2.37259e-14	14
Arpc5	9.3905e-19	1.12445	0.182	0.106	2.72569e-14	14
Hadh	1.04148e-18	1.35905	0.103	0.049	3.023e-14	14
Ctsc	1.04597e-18	1.28302	0.101	0.047	3.03602e-14	14
Maf1	1.39536e-18	1.40765	0.088	0.039	4.05017e-14	14
5830428H23Rik	1.52626e-18	1.69446	0.04	0.012	4.43012e-14	14
Psat1	1.55048e-18	1.24179	0.109	0.053	4.50041e-14	14
Sfr1	1.6161e-18	1.1772	0.124	0.063	4.6909e-14	14
Ndufs8	1.73188e-18	1.09689	0.132	0.069	5.02694e-14	14
Npm1	1.77215e-18	1.03487	0.135	0.071	5.14384e-14	14
Tm2d2	1.87619e-18	1.34044	0.104	0.05	5.44584e-14	14
Ptplad2	1.95799e-18	2.93832	0.02	0.004	5.68327e-14	14
Nfkbia	1.98933e-18	1.28292	0.145	0.079	5.77423e-14	14
Srp14	2.10675e-18	1.00921	0.169	0.097	6.11506e-14	14
Gstk1	2.29061e-18	1.29774	0.103	0.049	6.64872e-14	14
Rab3b	2.37979e-18	1.37311	0.067	0.026	6.90758e-14	14
Xaf1	2.56806e-18	1.43127	0.089	0.04	7.45406e-14	14
Ngfrap1	3.08806e-18	1.43795	0.082	0.036	8.96339e-14	14
Angptl2	3.39777e-18	1.50874	0.068	0.027	9.86238e-14	14
Nedd8	3.59433e-18	0.993442	0.173	0.1	1.04329e-13	14
Tbrg1	3.71049e-18	1.4512	0.082	0.036	1.07701e-13	14
Uqcc2	3.75197e-18	1.20372	0.135	0.071	1.08905e-13	14
Ndufs7	3.86159e-18	1.12808	0.141	0.076	1.12086e-13	14
2700094K13Rik	3.9074e-18	2.15751	0.036	0.01	1.13416e-13	14
Shisa5	4.52692e-18	1.47963	0.081	0.035	1.31398e-13	14
S100b	4.70283e-18	0.859844	0.24	0.155	1.36504e-13	14
Eif1b	5.00849e-18	1.006	0.141	0.076	1.45376e-13	14
Ahnak	5.0828e-18	0.583888	0.358	0.255	1.47533e-13	14
Dad1	5.32704e-18	0.880608	0.233	0.148	1.54623e-13	14
Atxn7l3b	5.67461e-18	1.20942	0.188	0.114	1.64711e-13	14
Cald1	5.71782e-18	0.979968	0.261	0.175	1.65965e-13	14
Dhrs2	6.14153e-18	1.59217	0.055	0.02	1.78264e-13	14
Lamp1	7.00184e-18	0.79911	0.34	0.245	2.03235e-13	14
1500012F01Rik	7.15171e-18	1.76643	0.038	0.012	2.07586e-13	14
Anp32a	8.07943e-18	1.18692	0.156	0.089	2.34514e-13	14
Ubc	8.27693e-18	0.892264	0.274	0.188	2.40246e-13	14
Clta	8.45923e-18	1.00576	0.192	0.116	2.45538e-13	14
Cox6c	9.04845e-18	0.992917	0.231	0.148	2.6264e-13	14
Txndc17	9.15804e-18	1.37371	0.117	0.06	2.65821e-13	14
Myeov2	9.24684e-18	1.05338	0.121	0.062	2.68399e-13	14
Tln1	1.13276e-17	1.38423	0.11	0.055	3.28794e-13	14
Psmb3	1.17488e-17	1.12658	0.115	0.058	3.4102e-13	14
Add3	1.25471e-17	0.919599	0.345	0.255	3.64192e-13	14
Msn	1.37197e-17	1.21895	0.118	0.06	3.98227e-13	14
Stbd1	1.4166e-17	1.99983	0.034	0.009	4.11182e-13	14
B3gnt1	1.48608e-17	1.77282	0.056	0.021	4.31349e-13	14
Cuta	1.59697e-17	1.13026	0.121	0.062	4.63535e-13	14
AI462493	1.6777e-17	1.64639	0.054	0.02	4.86969e-13	14
Ostc	1.82269e-17	1.29316	0.125	0.066	5.29053e-13	14
Mesdc2	1.87672e-17	1.42016	0.088	0.04	5.44738e-13	14
Naa38	2.04861e-17	1.45545	0.07	0.029	5.94629e-13	14
Snrpe	3.04871e-17	1.41816	0.091	0.042	8.84919e-13	14
Rexo2	3.12388e-17	1.16852	0.118	0.061	9.06738e-13	14
Plscr2	3.18004e-17	1.17853	0.111	0.056	9.23038e-13	14
Mki67ip	3.64148e-17	2.08829	0.034	0.01	1.05698e-12	14
Gm26924	4.35004e-17	1.35819	0.074	0.032	1.26264e-12	14
Smpdl3a	4.35676e-17	1.31362	0.097	0.047	1.26459e-12	14
Polr2e	4.60243e-17	1.29817	0.086	0.039	1.3359e-12	14
Syf2	4.85315e-17	1.12517	0.113	0.057	1.40867e-12	14
Ubxn1	5.64791e-17	1.21509	0.131	0.07	1.63936e-12	14
Zfp706	6.12287e-17	1.02337	0.152	0.086	1.77722e-12	14
Pttg1	6.35611e-17	1.26427	0.103	0.051	1.84492e-12	14
Ccdc124	8.31375e-17	1.33789	0.097	0.047	2.41315e-12	14
Ndufb11	1.20006e-16	1.09886	0.157	0.091	3.4833e-12	14
Rab1	1.29238e-16	1.31567	0.095	0.045	3.75125e-12	14
Carkd	1.41962e-16	1.22387	0.095	0.046	4.1206e-12	14
Hfe	1.44487e-16	1.97211	0.045	0.015	4.19389e-12	14
Layn	1.4975e-16	1.63443	0.047	0.016	4.34666e-12	14
Ephx2	1.72812e-16	1.59998	0.052	0.019	5.01604e-12	14
Pddc1	1.7458e-16	2.45223	0.027	0.007	5.06735e-12	14
Btf3	1.88797e-16	1.14359	0.116	0.061	5.48003e-12	14
Gpx7	2.03687e-16	1.4958	0.065	0.027	5.91223e-12	14
Oaz1	2.13808e-16	0.863221	0.205	0.129	6.206e-12	14
Flot1	2.21197e-16	0.932599	0.099	0.048	6.42046e-12	14
Coa3	2.27872e-16	1.32103	0.088	0.042	6.61421e-12	14
Ctsz	2.31952e-16	1.25446	0.11	0.057	6.73265e-12	14
Ppic	2.72428e-16	1.55179	0.053	0.02	7.90749e-12	14
Tgfb1i1	3.69193e-16	1.64459	0.043	0.015	1.07162e-11	14
Polr2i	3.78948e-16	1.27821	0.074	0.033	1.09993e-11	14
Lamtor5	3.82995e-16	1.28402	0.097	0.048	1.11168e-11	14
Leprot	4.65405e-16	1.29425	0.101	0.051	1.35088e-11	14
Cnpy2	4.69495e-16	1.21031	0.121	0.065	1.36276e-11	14
Rpl35a	4.87265e-16	1.0832	0.11	0.056	1.41434e-11	14
Cdc42	5.05532e-16	0.793758	0.277	0.193	1.46736e-11	14
Phf5a	6.1292e-16	1.32868	0.075	0.033	1.77906e-11	14
Pa2g4	7.66205e-16	1.12135	0.099	0.05	2.22399e-11	14
0610009D07Rik	7.95137e-16	1.50387	0.084	0.039	2.30796e-11	14
9530068E07Rik	8.08952e-16	1.19208	0.119	0.063	2.34806e-11	14
Rbx1	9.15476e-16	1.08316	0.164	0.098	2.65726e-11	14
Smdt1	9.64449e-16	1.00621	0.167	0.1	2.79941e-11	14
Fam132a	9.6755e-16	1.82613	0.041	0.014	2.80841e-11	14
Dynlt3	9.75305e-16	1.30659	0.121	0.065	2.83092e-11	14
Ict1	1.00383e-15	1.31581	0.078	0.036	2.91373e-11	14
Canx	1.00995e-15	0.891895	0.306	0.22	2.93147e-11	14
Cwc15	1.04654e-15	1.09866	0.145	0.082	3.03769e-11	14
Fam115a	1.05233e-15	1.46894	0.06	0.025	3.0545e-11	14
Dnajc3	1.05324e-15	1.07795	0.174	0.107	3.05713e-11	14
Pmm1	1.20723e-15	0.954043	0.131	0.072	3.50412e-11	14
Gpx8	1.31935e-15	1.03033	0.11	0.057	3.82954e-11	14
Sf3b5	1.34827e-15	1.22929	0.096	0.048	3.91348e-11	14
Creg1	1.55645e-15	1.31426	0.079	0.036	4.51775e-11	14
Gfra2	1.64075e-15	1.29565	0.075	0.034	4.76244e-11	14
Ndufv1	1.67236e-15	1.53238	0.085	0.04	4.85419e-11	14
2810428I15Rik	1.70392e-15	1.08131	0.114	0.06	4.94579e-11	14
Rpl29	1.72112e-15	1.29219	0.08	0.037	4.99571e-11	14
Rpl37a	1.75e-15	1.23494	0.095	0.047	5.07954e-11	14
Jtb	1.82452e-15	1.22245	0.095	0.047	5.29585e-11	14
Bsg	1.87136e-15	0.782587	0.311	0.225	5.43181e-11	14
Lsmd1	1.89452e-15	1.4958	0.064	0.027	5.49905e-11	14
Eif3c	2.18308e-15	0.95333	0.148	0.086	6.33661e-11	14
Gm13111	2.37911e-15	1.48028	0.064	0.027	6.9056e-11	14
Cox7a2	2.48359e-15	1.06771	0.195	0.125	7.20886e-11	14
Timm13	2.54102e-15	0.97492	0.135	0.076	7.37556e-11	14
RP23-103I12.13	2.82882e-15	2.96969	0.01	0.001	8.21092e-11	14
Tmem109	3.06817e-15	1.37873	0.074	0.034	8.90568e-11	14
Tmem205	3.54269e-15	1.15611	0.117	0.063	1.0283e-10	14
Eif1ax	3.5849e-15	1.13492	0.088	0.042	1.04055e-10	14
Sec13	4.11915e-15	1.41757	0.089	0.044	1.19562e-10	14
Nkd2	4.21116e-15	1.93428	0.029	0.008	1.22233e-10	14
Cdk2ap2	4.21317e-15	1.19683	0.109	0.057	1.22291e-10	14
Psma6	4.27709e-15	1.28478	0.123	0.067	1.24147e-10	14
Rassf4	4.94501e-15	1.25438	0.113	0.06	1.43534e-10	14
Kdelc2	5.59843e-15	1.72077	0.045	0.017	1.625e-10	14
Cox14	5.83904e-15	1.08517	0.135	0.077	1.69484e-10	14
Os9	6.02719e-15	1.13826	0.134	0.076	1.74945e-10	14
Gap43	6.21034e-15	1.11602	0.124	0.068	1.80261e-10	14
Mcam	7.35143e-15	1.3514	0.089	0.044	2.13383e-10	14
Mapre1	7.41656e-15	0.977567	0.124	0.069	2.15273e-10	14
Ndufa8	8.50689e-15	1.1858	0.117	0.063	2.46921e-10	14
Chmp2b	9.45541e-15	1.30042	0.077	0.036	2.74453e-10	14
Nid1	9.70585e-15	0.952742	0.155	0.092	2.81722e-10	14
Ccdc23	1.20051e-14	1.34446	0.065	0.028	3.48459e-10	14
Nop10	1.22382e-14	1.2819	0.097	0.049	3.55225e-10	14
Uqcr11	1.38772e-14	0.974963	0.154	0.092	4.02799e-10	14
Psma5	1.55124e-14	1.1994	0.102	0.053	4.50264e-10	14
Ccdc104	1.72348e-14	1.22909	0.087	0.043	5.00256e-10	14
Psma4	1.90131e-14	1.10644	0.11	0.059	5.51875e-10	14
2310045N01Rik	2.03332e-14	1.82814	0.031	0.009	5.90192e-10	14
Ppp1ca	2.11768e-14	1.22752	0.13	0.074	6.14677e-10	14
Krtcap2	2.32975e-14	0.982034	0.121	0.067	6.76233e-10	14
Lsm4	2.454e-14	1.14992	0.088	0.044	7.12299e-10	14
Islr	2.51111e-14	1.57638	0.053	0.021	7.28875e-10	14
Rps18	2.6076e-14	1.12599	0.103	0.054	7.56882e-10	14
Ptn	2.64622e-14	0.446219	0.434	0.34	7.68091e-10	14
Grcc10	2.78715e-14	1.2383	0.109	0.058	8.08999e-10	14
Cct5	3.50079e-14	1.21735	0.103	0.054	1.01614e-09	14
Eif3h	3.67056e-14	1.05409	0.121	0.067	1.06542e-09	14
Sec62	3.74761e-14	0.872957	0.247	0.172	1.08778e-09	14
4632419I22Rik	4.25554e-14	1.64388	0.036	0.012	1.23521e-09	14
Pdzd11	4.75779e-14	1.37988	0.058	0.024	1.381e-09	14
Ssb	4.81077e-14	1.03475	0.17	0.106	1.39637e-09	14
Vps28	4.83059e-14	1.33085	0.103	0.054	1.40213e-09	14
Gm7676	5.42739e-14	2.24541	0.02	0.005	1.57535e-09	14
Tmem261	5.7456e-14	1.32595	0.048	0.018	1.66772e-09	14
Cadm4	5.94193e-14	0.779615	0.202	0.132	1.72471e-09	14
Adam23	6.22933e-14	0.640154	0.218	0.142	1.80813e-09	14
Eif3g	6.46236e-14	1.35057	0.089	0.045	1.87576e-09	14
Taf13	6.54378e-14	0.977761	0.091	0.046	1.8994e-09	14
Rer1	7.15187e-14	1.11816	0.121	0.068	2.0759e-09	14
Mgst3	7.30742e-14	1.20144	0.098	0.051	2.12105e-09	14
Ppap2c	7.70685e-14	2.38015	0.023	0.006	2.23699e-09	14
Cct7	8.1796e-14	1.01757	0.102	0.054	2.37421e-09	14
Degs1	9.0183e-14	0.995683	0.121	0.068	2.61765e-09	14
Fkbp4	9.54466e-14	1.30904	0.098	0.051	2.77043e-09	14
Tnfrsf12a	1.01265e-13	1.74038	0.039	0.014	2.93933e-09	14
Zfp91	1.07161e-13	1.22846	0.123	0.07	3.11045e-09	14
Rps7	1.22646e-13	1.19739	0.077	0.037	3.55992e-09	14
2310036O22Rik	1.30522e-13	1.12313	0.09	0.046	3.78854e-09	14
Phf17	1.43746e-13	2.02769	0.02	0.005	4.17238e-09	14
Pomp	1.47204e-13	1.0252	0.124	0.071	4.27275e-09	14
Snapc5	1.49447e-13	1.19566	0.077	0.037	4.33784e-09	14
Zfyve21	1.49839e-13	1.38416	0.092	0.047	4.34922e-09	14
Naaa	1.78929e-13	1.33379	0.087	0.044	5.19359e-09	14
Bag1	1.7931e-13	1.31216	0.093	0.048	5.20466e-09	14
Nol7	1.85388e-13	0.907736	0.127	0.073	5.38106e-09	14
Mpc2	1.8997e-13	0.863274	0.158	0.097	5.51408e-09	14
Psmb9	1.93362e-13	1.41465	0.052	0.021	5.61252e-09	14
Tmem179b	2.03782e-13	1.72651	0.038	0.013	5.91498e-09	14
Cct4	2.52613e-13	1.15292	0.083	0.041	7.33234e-09	14
Tmem237	2.94258e-13	1.59761	0.065	0.03	8.54113e-09	14
Surf1	3.08294e-13	1.3228	0.068	0.032	8.94853e-09	14
Ndufb5	3.37007e-13	0.965241	0.131	0.076	9.78196e-09	14
Tmem9	3.53131e-13	1.43065	0.067	0.031	1.025e-08	14
Hnrnpab	3.94502e-13	1.16507	0.1	0.054	1.14508e-08	14
Tmem123	4.01522e-13	1.29504	0.062	0.028	1.16546e-08	14
Rpl23	4.49947e-13	1.03977	0.117	0.066	1.30602e-08	14
Calm3	5.04426e-13	1.03036	0.171	0.109	1.46415e-08	14
H2-Ke2	5.23717e-13	1.61327	0.054	0.023	1.52014e-08	14
Anp32b	5.32928e-13	0.799423	0.128	0.075	1.54688e-08	14
Thbd	5.43486e-13	1.77254	0.027	0.008	1.57752e-08	14
Esd	6.16552e-13	1.1362	0.089	0.046	1.7896e-08	14
Grn	6.29329e-13	0.964075	0.095	0.051	1.82669e-08	14
Vamp8	6.56184e-13	1.0944	0.116	0.066	1.90464e-08	14
Sdf4	7.05313e-13	0.80932	0.149	0.091	2.04724e-08	14
Rab3d	8.41565e-13	1.34158	0.053	0.023	2.44273e-08	14
2610001J05Rik	9.82955e-13	1.10985	0.084	0.043	2.85312e-08	14
Leprel2	1.14432e-12	1.77704	0.033	0.011	3.3215e-08	14
Ccdc55	1.19064e-12	1.65034	0.049	0.02	3.45594e-08	14
Cdk11b	1.21109e-12	0.991079	0.146	0.09	3.51532e-08	14
Nt5c	1.24549e-12	1.23675	0.075	0.037	3.61516e-08	14
Yif1a	1.28341e-12	1.39991	0.067	0.031	3.72522e-08	14
Dstn	1.30462e-12	0.813977	0.131	0.078	3.78679e-08	14
Cdc42se1	1.30554e-12	1.05138	0.088	0.046	3.78947e-08	14
Brk1	1.3073e-12	0.888862	0.153	0.095	3.79456e-08	14
Bcap31	1.31692e-12	0.930336	0.152	0.094	3.82251e-08	14
Slc35b2	1.37134e-12	1.24708	0.08	0.04	3.98045e-08	14
Col27a1	1.44482e-12	0.881397	0.102	0.055	4.19373e-08	14
Lpcat1	1.47518e-12	1.11137	0.079	0.04	4.28185e-08	14
Fermt2	1.49713e-12	0.864965	0.272	0.201	4.34556e-08	14
Elof1	1.57253e-12	1.12919	0.07	0.033	4.56443e-08	14
Ifit3	1.72777e-12	0.500247	0.058	0.026	5.01502e-08	14
Lrrtm1	1.73258e-12	0.807534	0.159	0.099	5.02898e-08	14
Ing1	1.75321e-12	1.3523	0.057	0.025	5.08888e-08	14
Pdia4	1.79301e-12	1.14368	0.11	0.062	5.2044e-08	14
Mien1	1.96594e-12	1.25106	0.094	0.05	5.70635e-08	14
Atp6v1g1	2.10976e-12	1.0628	0.138	0.083	6.1238e-08	14
Vimp	2.1628e-12	1.11883	0.095	0.051	6.27774e-08	14
H2afv	2.17696e-12	1.03754	0.131	0.078	6.31886e-08	14
Tmed9	2.2588e-12	0.911287	0.129	0.076	6.55639e-08	14
Mrps12	2.60369e-12	1.09097	0.085	0.044	7.55746e-08	14
Mrpl30	2.60682e-12	1.15395	0.077	0.039	7.56655e-08	14
Eif3a	2.61119e-12	1.03369	0.156	0.099	7.57924e-08	14
Synm	2.73171e-12	1.64227	0.062	0.029	7.92906e-08	14
Lpar4	2.90401e-12	1.70788	0.036	0.013	8.42917e-08	14
Cp	3.20563e-12	0.988684	0.161	0.103	9.30467e-08	14
Itfg3	3.32326e-12	1.53092	0.041	0.016	9.64609e-08	14
Ggh	3.34176e-12	1.11953	0.088	0.047	9.6998e-08	14
Gbp3	3.73846e-12	1.43499	0.057	0.026	1.08513e-07	14
Dazap2	3.81778e-12	1.02518	0.123	0.072	1.10815e-07	14
Ociad1	3.88843e-12	0.9576	0.16	0.102	1.12865e-07	14
Tmem107	3.98331e-12	1.69005	0.049	0.02	1.1562e-07	14
Mrpl17	4.01961e-12	1.35498	0.078	0.04	1.16673e-07	14
Ndrg1	4.09894e-12	0.419443	0.41	0.323	1.18976e-07	14
Ddost	4.18202e-12	0.89507	0.099	0.055	1.21387e-07	14
Cct6a	4.70823e-12	1.45902	0.062	0.029	1.36661e-07	14
Serbp1	4.95784e-12	0.999126	0.214	0.149	1.43906e-07	14
Mterfd3	5.04682e-12	3.28519	0.013	0.003	1.46489e-07	14
Tmbim6	5.68554e-12	0.800033	0.253	0.183	1.65029e-07	14
Uqcrq	5.99224e-12	0.839733	0.168	0.108	1.73931e-07	14
Zfp467	6.00819e-12	1.5182	0.055	0.024	1.74394e-07	14
Fkbp9	6.39273e-12	0.979536	0.113	0.065	1.85555e-07	14
Ndufa13	6.50632e-12	0.78363	0.184	0.122	1.88852e-07	14
Cyb5r3	6.87545e-12	0.934223	0.121	0.071	1.99567e-07	14
2025-09-02	7.16335e-12	0.792591	0.149	0.093	2.07923e-07	14
Ahnak2	7.40574e-12	1.56545	0.049	0.021	2.14959e-07	14
Rras	7.60009e-12	1.35779	0.049	0.021	2.206e-07	14
Fads6	7.76263e-12	1.14604	0.082	0.043	2.25318e-07	14
Fam86	7.90154e-12	2.01276	0.027	0.008	2.2935e-07	14
Serinc3	7.94082e-12	0.943045	0.151	0.095	2.3049e-07	14
mt-Nd6	8.14624e-12	1.39328	0.074	0.037	2.36453e-07	14
Ndufa2	9.09885e-12	0.867472	0.144	0.089	2.64103e-07	14
Scand1	9.64613e-12	1.13943	0.106	0.06	2.79989e-07	14
Cela1	1.0112e-11	1.74582	0.035	0.013	2.93511e-07	14
Fasn	1.01387e-11	0.916939	0.118	0.069	2.94285e-07	14
RP23-32A8.1	1.10857e-11	1.54026	0.04	0.016	3.21774e-07	14
Cstb	1.15476e-11	1.04983	0.092	0.05	3.35179e-07	14
Atraid	1.23738e-11	0.903452	0.146	0.092	3.59161e-07	14
Psmc2	1.29159e-11	0.877793	0.097	0.053	3.74898e-07	14
Cetn3	1.34246e-11	0.89764	0.121	0.072	3.89661e-07	14
Efs	1.43758e-11	1.2751	0.051	0.022	4.17271e-07	14
Hmgn1	1.49411e-11	1.01691	0.134	0.082	4.3368e-07	14
Slc25a5	1.51165e-11	1.10517	0.149	0.095	4.38772e-07	14
Ube2l6	1.53273e-11	1.66101	0.032	0.011	4.44889e-07	14
4933411K20Rik	1.71062e-11	2.39622	0.018	0.005	4.96526e-07	14
Ifnar2	1.7254e-11	0.992087	0.095	0.052	5.00813e-07	14
Gas7	1.76943e-11	0.692326	0.253	0.182	5.13594e-07	14
Taf9	1.80266e-11	1.42941	0.052	0.023	5.23239e-07	14
Sptssa	1.83213e-11	0.942734	0.126	0.076	5.31794e-07	14
Fis1	1.83482e-11	0.904263	0.162	0.105	5.32574e-07	14
Calu	1.85781e-11	0.923638	0.099	0.055	5.39247e-07	14
Hexa	1.87749e-11	1.03476	0.101	0.057	5.44961e-07	14
Commd6	1.90684e-11	1.18679	0.085	0.046	5.5348e-07	14
Ccdc47	2.02983e-11	0.896493	0.103	0.058	5.8918e-07	14
H2-T23	2.18075e-11	1.23175	0.056	0.026	6.32985e-07	14
Ctsd	2.22659e-11	0.887506	0.155	0.099	6.46289e-07	14
Tmem234	2.29451e-11	0.931018	0.171	0.113	6.66006e-07	14
Psmd4	2.47874e-11	0.877703	0.117	0.069	7.1948e-07	14
Fkbp1a	2.54004e-11	0.791644	0.21	0.146	7.37271e-07	14
Paics	2.75663e-11	1.13935	0.117	0.07	8.00139e-07	14
Stra13	2.76823e-11	1.78165	0.03	0.01	8.03506e-07	14
Dnttip2	2.93504e-11	1.37936	0.062	0.03	8.51926e-07	14
Ndufb7	3.35323e-11	0.942861	0.132	0.082	9.73309e-07	14
Gstm5	3.55628e-11	0.964331	0.123	0.074	1.03225e-06	14
Ngfr	3.59145e-11	1.43629	0.038	0.015	1.04245e-06	14
Atp6v0e2	3.74549e-11	1.11333	0.097	0.054	1.08717e-06	14
Bhlhe40	3.839e-11	1.36176	0.074	0.038	1.11431e-06	14
2210013O21Rik	3.94695e-11	1.43526	0.05	0.022	1.14564e-06	14
Cnpy4	4.21777e-11	1.78169	0.037	0.014	1.22425e-06	14
Ndufb2	4.22066e-11	0.881397	0.104	0.06	1.22509e-06	14
Ckap4	4.79782e-11	1.55085	0.049	0.021	1.39262e-06	14
Rps25	5.11232e-11	1.2559	0.095	0.053	1.4839e-06	14
B3galtl	5.20603e-11	1.96113	0.021	0.006	1.5111e-06	14
Mcee	5.40619e-11	1.04233	0.085	0.046	1.5692e-06	14
Hsd3b7	5.64473e-11	1.65315	0.038	0.015	1.63844e-06	14
Atp6v0e	5.72708e-11	1.09071	0.156	0.102	1.66234e-06	14
Smim11	5.76087e-11	1.12053	0.073	0.037	1.67215e-06	14
Atp5g3	5.76287e-11	0.894752	0.153	0.099	1.67273e-06	14
Eef1b2	5.8166e-11	1.02782	0.13	0.08	1.68833e-06	14
Mrpl33	5.89159e-11	1.05739	0.111	0.066	1.71009e-06	14
Pcolce	5.95304e-11	1.36581	0.055	0.025	1.72793e-06	14
Rpp21	6.08691e-11	1.24506	0.063	0.031	1.76679e-06	14
Hp1bp3	6.31523e-11	0.926862	0.148	0.095	1.83306e-06	14
0610031J06Rik	6.62694e-11	1.19462	0.051	0.023	1.92354e-06	14
Gm2382	6.65886e-11	1.77156	0.026	0.008	1.9328e-06	14
Minos1	6.76597e-11	0.985057	0.144	0.092	1.96389e-06	14
Rpl36al	7.24625e-11	1.04313	0.082	0.044	2.1033e-06	14
Serinc1	7.79889e-11	0.836527	0.228	0.166	2.26371e-06	14
Eif4g2	7.86368e-11	0.854703	0.159	0.104	2.28251e-06	14
Swi5	8.73814e-11	0.969178	0.12	0.072	2.53633e-06	14
Tax1bp1	8.79039e-11	0.863384	0.232	0.168	2.5515e-06	14
Fst	9.21612e-11	1.9986	0.027	0.009	2.67507e-06	14
Stxbp3a	9.39756e-11	1.31943	0.039	0.016	2.72774e-06	14
Fads1	9.84494e-11	0.833658	0.163	0.108	2.85759e-06	14
Rpl18	1.01153e-10	0.904647	0.113	0.067	2.93608e-06	14
Mdh1	1.03972e-10	0.905002	0.192	0.132	3.0179e-06	14
Tcn2	1.05535e-10	0.86433	0.095	0.054	3.06325e-06	14
Tspan18	1.06805e-10	1.00609	0.124	0.076	3.10012e-06	14
Pdcd6	1.09963e-10	0.973299	0.095	0.054	3.19178e-06	14
Ndufa4	1.12787e-10	0.788383	0.221	0.159	3.27377e-06	14
Casp12	1.14478e-10	1.10276	0.083	0.045	3.32284e-06	14
Sys1	1.17998e-10	0.990941	0.081	0.044	3.42501e-06	14
Tmem14c	1.23088e-10	1.25225	0.085	0.046	3.57276e-06	14
Npr3	1.26227e-10	1.53482	0.034	0.013	3.66386e-06	14
Tmem9b	1.27595e-10	0.844764	0.096	0.055	3.70356e-06	14
Mmp14	1.3517e-10	1.03484	0.098	0.056	3.92345e-06	14
Gnai2	1.45142e-10	1.03785	0.153	0.101	4.21289e-06	14
Uqcr10	1.52392e-10	0.783498	0.142	0.091	4.42334e-06	14
Rpa3	1.53425e-10	1.19208	0.055	0.026	4.45331e-06	14
Sec61b	1.54867e-10	0.875002	0.099	0.057	4.49516e-06	14
Tceal8	1.60249e-10	1.07082	0.082	0.045	4.65138e-06	14
Higd2a	1.67766e-10	0.796526	0.135	0.085	4.86959e-06	14
Serpinb6a	1.70707e-10	0.844574	0.137	0.087	4.95494e-06	14
Zfp637	1.74761e-10	1.31447	0.048	0.021	5.07263e-06	14
Adipor1	1.76728e-10	0.856458	0.107	0.063	5.1297e-06	14
Ctnna1	1.76856e-10	0.617385	0.329	0.26	5.13343e-06	14
Ap2s1	1.85578e-10	1.02717	0.096	0.055	5.3866e-06	14
Pgls	1.85679e-10	1.16732	0.085	0.047	5.38952e-06	14
Tomm22	2.02797e-10	1.10171	0.088	0.049	5.88638e-06	14
Pcbd1	2.08022e-10	1.7473	0.033	0.012	6.03803e-06	14
Sspn	2.13848e-10	1.3945	0.066	0.033	6.20716e-06	14
Ndufa7	2.19923e-10	0.85163	0.15	0.099	6.38349e-06	14
Nme1	2.26006e-10	0.918047	0.091	0.051	6.56005e-06	14
Uqcrh	2.42447e-10	0.720477	0.19	0.131	7.03727e-06	14
Imp3	2.44238e-10	1.27266	0.063	0.032	7.08925e-06	14
Rtfdc1	2.66339e-10	1.11883	0.054	0.025	7.73076e-06	14
Sar1a	2.82398e-10	0.972853	0.099	0.058	8.19689e-06	14
Oaf	2.83731e-10	1.06057	0.085	0.047	8.23559e-06	14
Rab7l1	2.96355e-10	1.96843	0.023	0.007	8.602e-06	14
Tuba1b	3.17995e-10	0.760492	0.206	0.146	9.23012e-06	14
Calm2	3.38026e-10	0.775746	0.293	0.231	9.81155e-06	14
Cbr1	3.46211e-10	1.1603	0.059	0.029	1.00491e-05	14
Pmpcb	3.50472e-10	1.19402	0.06	0.03	1.01728e-05	14
Ftl1	3.52523e-10	0.656654	0.256	0.191	1.02323e-05	14
Leprel4	3.63987e-10	1.44189	0.038	0.015	1.05651e-05	14
Gm2115	3.68774e-10	1.0016	0.076	0.041	1.0704e-05	14
Tmem59	3.74547e-10	0.827272	0.234	0.172	1.08716e-05	14
Stoml2	3.80039e-10	1.19886	0.054	0.026	1.1031e-05	14
Nap1l4	3.831e-10	0.910884	0.113	0.069	1.11198e-05	14
Eif3d	4.23242e-10	1.31761	0.068	0.035	1.2285e-05	14
Rpl39	4.44075e-10	0.925444	0.085	0.047	1.28897e-05	14
Spr	4.47928e-10	1.37063	0.049	0.022	1.30016e-05	14
Ebna1bp2	4.89847e-10	1.18767	0.063	0.032	1.42183e-05	14
Adh5	5.12676e-10	1.17063	0.081	0.045	1.48809e-05	14
Gbas	5.17995e-10	1.22075	0.089	0.051	1.50353e-05	14
Rbm8a	5.28719e-10	0.802388	0.091	0.052	1.53466e-05	14
Ric8	5.47933e-10	1.3553	0.037	0.015	1.59043e-05	14
Ndufc1	5.4942e-10	0.963046	0.103	0.061	1.59475e-05	14
Nek6	5.68108e-10	0.973174	0.073	0.039	1.64899e-05	14
Blvrb	5.70062e-10	1.00126	0.067	0.034	1.65466e-05	14
Mxra8	6.14121e-10	1.00655	0.088	0.05	1.78255e-05	14
Eif6	6.37349e-10	1.13123	0.066	0.034	1.84997e-05	14
Ccdc107	6.44377e-10	1.26624	0.07	0.037	1.87037e-05	14
Atox1	6.66128e-10	1.0313	0.112	0.068	1.9335e-05	14
Josd2	6.74812e-10	0.890555	0.137	0.088	1.95871e-05	14
Sdhd	6.91822e-10	0.969688	0.079	0.043	2.00808e-05	14
Tspan3	6.92796e-10	0.662547	0.287	0.221	2.01091e-05	14
Scd2	7.06641e-10	0.41825	0.529	0.456	2.0511e-05	14
Churc1	7.21105e-10	1.2239	0.063	0.032	2.09308e-05	14
Il10rb	8.07007e-10	1.20581	0.06	0.03	2.34242e-05	14
Hspe1	8.22845e-10	0.958435	0.11	0.067	2.38839e-05	14
Aplp2	8.30732e-10	0.759387	0.268	0.206	2.41128e-05	14
Bloc1s1	8.5942e-10	0.895623	0.101	0.06	2.49455e-05	14
Comt	8.67001e-10	0.643961	0.239	0.178	2.51656e-05	14
Snx10	9.10232e-10	0.975739	0.106	0.064	2.64204e-05	14
Wdr1	9.29623e-10	0.896047	0.076	0.041	2.69832e-05	14
Srd5a1	9.59909e-10	1.14163	0.049	0.023	2.78623e-05	14
H2-T22	9.87702e-10	1.16719	0.052	0.025	2.8669e-05	14
2900052L18Rik	1.03376e-09	2.45825	0.019	0.006	3.00059e-05	14
Cyc1	1.09018e-09	1.01809	0.113	0.069	3.16436e-05	14
Ssr4	1.10885e-09	1.00157	0.101	0.06	3.21855e-05	14
Gtf2f1	1.19372e-09	1.29706	0.066	0.034	3.4649e-05	14
Pcbp2	1.2064e-09	0.742088	0.236	0.176	3.50169e-05	14
BC016423	1.28351e-09	2.56272	0.018	0.005	3.72551e-05	14
Psmg4	1.31743e-09	1.28095	0.045	0.02	3.82398e-05	14
Ptgr1	1.40702e-09	1.4087	0.034	0.014	4.08402e-05	14
Fam129a	1.42325e-09	0.763743	0.144	0.094	4.13114e-05	14
Cdc42ep3	1.48302e-09	0.977438	0.101	0.061	4.30463e-05	14
Lyrm5	1.55685e-09	1.37967	0.04	0.017	4.51892e-05	14
Oat	1.61891e-09	1.00706	0.124	0.079	4.69904e-05	14
AI413582	1.62347e-09	1.15506	0.063	0.032	4.71228e-05	14
Ginm1	1.72559e-09	1.02564	0.073	0.039	5.00871e-05	14
Cotl1	1.76214e-09	0.921136	0.109	0.066	5.11477e-05	14
Scg3	1.81565e-09	0.755635	0.22	0.161	5.27009e-05	14
Zcchc11	1.97596e-09	0.14824	0.042	0.092	5.73543e-05	14
Srebf1	2.217e-09	0.936055	0.111	0.069	6.43505e-05	14
Cox5b	2.32591e-09	0.899443	0.119	0.075	6.75118e-05	14
Mcfd2	2.34392e-09	1.15114	0.051	0.024	6.80346e-05	14
Polr2j	2.363e-09	1.03517	0.064	0.033	6.85883e-05	14
2700050L05Rik	2.44194e-09	2.80213	0.012	0.003	7.08799e-05	14
Smyd2	2.50289e-09	1.06671	0.06	0.031	7.26489e-05	14
Htatsf1	2.59191e-09	1.18734	0.088	0.051	7.52327e-05	14
Osgep	2.60728e-09	1.19998	0.063	0.032	7.56789e-05	14
Agpat6	2.69569e-09	1.33304	0.033	0.013	7.82452e-05	14
Hnrnpu	2.79885e-09	0.779851	0.225	0.169	8.12393e-05	14
1700123O20Rik	3.02684e-09	1.28938	0.045	0.021	8.78571e-05	14
Pdha1	3.03298e-09	0.906678	0.084	0.048	8.80353e-05	14
Leprotl1	3.18936e-09	1.02454	0.067	0.035	9.25743e-05	14
Ube2b	3.27282e-09	0.930638	0.137	0.09	9.49969e-05	14
Rnf187	3.35736e-09	0.88475	0.098	0.059	9.74508e-05	14
Wwp1	3.63853e-09	0.679217	0.218	0.16	0.000105612	14
Psmd8	3.70239e-09	1.11839	0.077	0.043	0.000107465	14
Pdap1	3.79758e-09	0.927425	0.103	0.062	0.000110228	14
Magt1	3.79809e-09	0.956484	0.128	0.082	0.000110243	14
Fam50a	3.85354e-09	1.1312	0.056	0.028	0.000111853	14
Sf3b2	3.88186e-09	0.854331	0.147	0.099	0.000112675	14
Magoh	3.95881e-09	1.1836	0.063	0.033	0.000114908	14
BC018507	3.97044e-09	2.08123	0.019	0.006	0.000115246	14
M6pr	4.09243e-09	0.95538	0.084	0.048	0.000118787	14
Clic1	4.13815e-09	0.877482	0.095	0.056	0.000120114	14
Tspan15	4.44735e-09	0.716219	0.156	0.106	0.000129089	14
Th	4.46114e-09	1.17388	0.038	0.017	0.000129489	14
Smim7	4.47427e-09	0.893989	0.08	0.045	0.00012987	14
Slu7	4.61713e-09	1.07314	0.072	0.04	0.000134017	14
Ier3ip1	4.83466e-09	1.04418	0.063	0.033	0.000140331	14
Pdia6	4.93387e-09	0.982186	0.136	0.09	0.00014321	14
Mrpl20	4.95679e-09	1.1795	0.086	0.05	0.000143876	14
Map1b	4.97169e-09	0.814978	0.261	0.205	0.000144308	14
Med21	5.42009e-09	1.14012	0.073	0.04	0.000157324	14
Rpl7a	5.48071e-09	1.28811	0.043	0.02	0.000159083	14
Rab38	5.50547e-09	0.985768	0.053	0.026	0.000159802	14
Snrpd3	5.50629e-09	1.07987	0.1	0.061	0.000159826	14
Supt4a	5.74638e-09	1.25438	0.06	0.031	0.000166795	14
Sdhb	5.81792e-09	0.978752	0.115	0.073	0.000168871	14
Ccdc37	5.88536e-09	1.35975	0.03	0.012	0.000170829	14
2810008D09Rik	6.08286e-09	1.24348	0.048	0.023	0.000176561	14
Fam96b	6.10254e-09	1.07961	0.052	0.025	0.000177132	14
1500011K16Rik	6.11444e-09	1.04233	0.074	0.041	0.000177478	14
Arf5	6.43414e-09	0.900736	0.12	0.077	0.000186757	14
H1f0	6.54076e-09	0.92774	0.095	0.057	0.000189852	14
Smim15	6.61254e-09	1.12676	0.067	0.037	0.000191936	14
Ralbp1	6.63647e-09	0.908612	0.139	0.093	0.00019263	14
Tcf25	6.644e-09	0.747862	0.165	0.114	0.000192849	14
Loxl2	7.11833e-09	1.40418	0.038	0.016	0.000206617	14
Dnase1l1	7.40683e-09	1.19949	0.041	0.018	0.000214991	14
Aldh1a7	7.75828e-09	1.72538	0.013	0.003	0.000225192	14
Stx4a	8.01506e-09	0.773441	0.099	0.061	0.000232645	14
Gng11	8.23778e-09	0.898773	0.087	0.051	0.00023911	14
Tceb1	8.51838e-09	1.08851	0.065	0.035	0.000247255	14
2810468N07Rik	8.83415e-09	1.31946	0.044	0.02	0.00025642	14
Col4a1	9.36808e-09	0.672325	0.182	0.129	0.000271918	14
Aurkaip1	1.04641e-08	1.0024	0.082	0.048	0.000303731	14
0610011F06Rik	1.06362e-08	1.25778	0.045	0.022	0.000308728	14
Lpcat2	1.08523e-08	0.998087	0.08	0.046	0.000314999	14
Mrps14	1.08689e-08	0.925294	0.082	0.048	0.000315482	14
Stx7	1.09524e-08	1.04666	0.129	0.085	0.000317905	14
Hn1	1.09925e-08	0.977179	0.067	0.036	0.000319068	14
Pak1ip1	1.12173e-08	0.842167	0.069	0.038	0.000325592	14
Hnrnpa2b1	1.15474e-08	0.746379	0.36	0.312	0.000335176	14
Phpt1	1.15515e-08	0.96579	0.067	0.036	0.000335293	14
Slc6a2	1.20817e-08	1.21437	0.034	0.015	0.000350685	14
Anxa6	1.21034e-08	0.849899	0.093	0.056	0.000351313	14
Ech1	1.26967e-08	0.893916	0.114	0.073	0.000368533	14
Tmco1	1.27167e-08	0.853831	0.105	0.065	0.000369115	14
Rp2h	1.27182e-08	2.49647	0.019	0.006	0.000369159	14
Hist3h2a	1.28614e-08	1.34881	0.055	0.028	0.000373314	14
Eif5a	1.38478e-08	1.03335	0.107	0.067	0.000401946	14
Rpl37	1.49553e-08	1.09549	0.064	0.035	0.000434093	14
2210016L21Rik	1.56093e-08	0.877274	0.084	0.049	0.000453076	14
Atp5e	1.59851e-08	0.787797	0.145	0.098	0.000463985	14
Snhg5	1.65839e-08	1.47711	0.024	0.009	0.000481363	14
Acot2	1.82571e-08	1.26337	0.042	0.02	0.000529931	14
Ahsa1	1.84556e-08	1.00842	0.076	0.043	0.000535692	14
Gm16039	1.87912e-08	2.51495	0.019	0.006	0.000545433	14
Cox7a2l	2.24717e-08	0.827508	0.111	0.071	0.000652264	14
Serp1	2.29273e-08	1.16282	0.07	0.039	0.000665487	14
Nfu1	2.39606e-08	1.31306	0.061	0.033	0.000695479	14
Tbcb	2.55943e-08	0.973333	0.101	0.063	0.000742901	14
Jhdm1d	2.60807e-08	1.9786	0.016	0.005	0.000757018	14
Slc25a3	2.78043e-08	0.723412	0.203	0.15	0.000807047	14
Ngdn	2.78401e-08	1.04592	0.056	0.029	0.000808088	14
Vwa5a	2.80467e-08	1.09172	0.074	0.043	0.000814082	14
Ubtf	2.88803e-08	0.984812	0.076	0.044	0.00083828	14
Fam63b	2.98809e-08	1.23366	0.052	0.027	0.000867322	14
2700029M09Rik	3.00633e-08	1.17311	0.053	0.027	0.000872618	14
Psma1	3.05011e-08	0.961614	0.102	0.064	0.000885325	14
Coro1b	3.07849e-08	1.1535	0.067	0.037	0.000893562	14
Srp19	3.30849e-08	1.10173	0.081	0.047	0.000960323	14
Rab6a	3.37376e-08	0.765715	0.178	0.128	0.000979268	14
Tax1bp3	3.4155e-08	1.21779	0.054	0.028	0.000991382	14
Tmed3	3.47803e-08	1.03629	0.07	0.039	0.00100953	14
Ahr	3.53532e-08	0.9493	0.07	0.039	0.00102616	14
Cops6	3.67403e-08	0.938787	0.072	0.041	0.00106642	14
Eva1b	3.67993e-08	1.00522	0.054	0.028	0.00106814	14
D19Ertd737e	3.70807e-08	1.21378	0.04	0.019	0.00107631	14
Chmp5	3.87235e-08	0.748903	0.096	0.059	0.00112399	14
Rdm1	3.9385e-08	0.977506	0.053	0.027	0.00114319	14
Psmd6	4.08688e-08	0.995424	0.066	0.036	0.00118626	14
Hint2	4.10992e-08	1.15499	0.057	0.03	0.00119295	14
Atp6ap1	4.13674e-08	1.04924	0.121	0.079	0.00120073	14
Cep110	4.1946e-08	1.63666	0.021	0.007	0.00121752	14
Gm20417	4.46112e-08	1.61717	0.028	0.011	0.00129488	14
Ypel3	4.46146e-08	0.866219	0.153	0.108	0.00129498	14
Bcl2l12	4.58578e-08	1.73828	0.034	0.015	0.00133107	14
Cox7b	4.65727e-08	0.683382	0.155	0.108	0.00135182	14
Rhog	5.18317e-08	1.10371	0.058	0.031	0.00150447	14
Eif5	5.34644e-08	1.05723	0.143	0.099	0.00155186	14
Gjc3	5.36551e-08	0.5252	0.257	0.198	0.00155739	14
Mrpl2	5.46706e-08	1.40842	0.034	0.015	0.00158687	14
Fkbp10	5.57292e-08	1.12599	0.045	0.022	0.00161759	14
1810037I17Rik	5.65785e-08	0.820037	0.146	0.101	0.00164225	14
Rps16	5.6813e-08	0.822659	0.084	0.05	0.00164906	14
Arf1	5.68215e-08	0.875035	0.128	0.086	0.0016493	14
Naca	5.84081e-08	1.01942	0.109	0.07	0.00169535	14
Lphn3	5.96468e-08	1.32266	0.033	0.014	0.00173131	14
Cltb	5.98813e-08	0.732649	0.118	0.077	0.00173811	14
Ndufa11	6.15347e-08	0.886272	0.111	0.072	0.00178611	14
2810410L24Rik	6.54618e-08	2.65151	0.011	0.003	0.00190009	14
Klhl9	6.98611e-08	0.987767	0.052	0.027	0.00202779	14
Slc35f1	7.08542e-08	0.239116	0.392	0.31	0.00205661	14
Mterfd1	7.11017e-08	1.48216	0.023	0.009	0.0020638	14
Psmb5	7.27113e-08	0.881071	0.082	0.049	0.00211052	14
Ndufb3	7.29103e-08	0.730808	0.113	0.073	0.00211629	14
Sh3glb1	7.3406e-08	0.724823	0.142	0.098	0.00213068	14
Ten1	7.5992e-08	1.1228	0.063	0.035	0.00220574	14
Unc50	7.61807e-08	1.05765	0.075	0.044	0.00221122	14
Emg1	7.85839e-08	0.816019	0.062	0.034	0.00228098	14
Cdc37	7.9423e-08	0.946665	0.075	0.044	0.00230533	14
Drap1	8.07738e-08	0.890127	0.078	0.046	0.00234454	14
Mrpl18	8.77318e-08	1.27438	0.067	0.038	0.0025465	14
Txndc12	9.03618e-08	0.786805	0.068	0.039	0.00262284	14
Atp5a1	9.1071e-08	0.821165	0.2	0.149	0.00264343	14
Tmed4	9.18597e-08	1.13758	0.072	0.042	0.00266632	14
Cfl1	9.58115e-08	0.673214	0.164	0.118	0.00278103	14
Fkbp3	9.72796e-08	0.882225	0.134	0.092	0.00282364	14
Diap3	1.00055e-07	1.41128	0.03	0.013	0.0029042	14
Snx3	1.04477e-07	0.656128	0.149	0.104	0.00303254	14
2410015M20Rik	1.09102e-07	0.873816	0.086	0.053	0.0031668	14
Slc50a1	1.09693e-07	0.944153	0.07	0.04	0.00318395	14
Lamb1	1.1142e-07	0.63481	0.191	0.141	0.00323409	14
Snrnp27	1.14187e-07	1.13294	0.067	0.038	0.00331438	14
Praf2	1.22416e-07	1.14251	0.041	0.02	0.00355324	14
Tceb3	1.25227e-07	1.43514	0.031	0.014	0.00363485	14
Psmb2	1.254e-07	0.771533	0.161	0.115	0.00363985	14
Hist1h2bc	1.26104e-07	0.634152	0.162	0.115	0.0036603	14
Cnih4	1.26179e-07	1.04147	0.07	0.04	0.00366246	14
Dusp26	1.2871e-07	1.40691	0.052	0.027	0.00373593	14
Ntrk1	1.29413e-07	1.88978	0.02	0.007	0.00375633	14
Zfp36	1.35915e-07	0.702192	0.033	0.015	0.00394508	14
Naga	1.36775e-07	0.946528	0.047	0.024	0.00397002	14
Npc2	1.37383e-07	0.739604	0.161	0.115	0.00398769	14
H2-Q7	1.37947e-07	1.38697	0.027	0.011	0.00400404	14
Bud31	1.42644e-07	0.868829	0.073	0.043	0.00414038	14
Tpgs1	1.4933e-07	1.2723	0.056	0.031	0.00433446	14
Twf1	1.58123e-07	0.819747	0.065	0.037	0.00458966	14
Mrpl27	1.66601e-07	1.02081	0.071	0.042	0.00483575	14
Gtf2h5	1.67269e-07	0.914547	0.094	0.059	0.00485515	14
Arrdc4	1.85029e-07	2.24177	0.02	0.007	0.00537065	14
Polr2d	1.86825e-07	1.32843	0.041	0.02	0.00542279	14
Rbbp4	1.97278e-07	0.661824	0.136	0.094	0.0057262	14
Ndufa1	2.02092e-07	1.0995	0.08	0.048	0.00586591	14
Ifngr1	2.05164e-07	1.02083	0.072	0.042	0.0059551	14
Eif4e3	2.07402e-07	1.34916	0.044	0.022	0.00602005	14
Mrps24	2.09827e-07	1.06432	0.087	0.054	0.00609045	14
Pja1	2.25201e-07	0.849058	0.081	0.049	0.00653669	14
Mrpl14	2.3264e-07	1.0486	0.063	0.036	0.0067526	14
Polr2c	2.33808e-07	1.17351	0.05	0.026	0.00678652	14
1110054M08Rik	2.44719e-07	1.42518	0.021	0.008	0.00710322	14
Arl8a	2.51413e-07	0.855533	0.098	0.063	0.00729752	14
Ssna1	2.52835e-07	0.913577	0.059	0.033	0.0073388	14
Olfm1	2.55614e-07	0.818561	0.07	0.041	0.00741944	14
Ifi35	2.60052e-07	0.889618	0.063	0.035	0.00754828	14
Gm10288	2.6145e-07	1.46897	0.023	0.009	0.00758884	14
Rps26-ps1	2.68272e-07	1.03396	0.05	0.026	0.00778686	14
Snapin	2.74114e-07	0.897374	0.07	0.041	0.00795643	14
Zfand2b	2.7738e-07	1.3627	0.038	0.018	0.00805122	14
Wash	2.80832e-07	1.38005	0.028	0.012	0.00815143	14
Stard3nl	2.82513e-07	0.768662	0.109	0.071	0.00820023	14
Snw1	2.89717e-07	0.912797	0.109	0.072	0.00840933	14
Cxxc5	2.94721e-07	1.07765	0.081	0.05	0.00855456	14
Fdx1	2.97633e-07	1.11439	0.041	0.02	0.00863911	14
Fam58b	3.12742e-07	1.5616	0.034	0.016	0.00907765	14
Ssrp1	3.16747e-07	0.83864	0.077	0.046	0.00919389	14
Yipf3	3.17318e-07	1.04345	0.058	0.032	0.00921048	14
C330006A16Rik	3.19452e-07	1.5859	0.027	0.011	0.00927242	14
Cfl2	3.32238e-07	0.884265	0.125	0.086	0.00964355	14
Sgcb	3.43997e-07	0.727972	0.093	0.059	0.00998486	14
Sox10	3.52201e-07	0.586868	0.238	0.187	0.010223	14
Capza2	3.55142e-07	0.746976	0.115	0.077	0.0103083	14
Hspd1	3.57713e-07	0.868574	0.087	0.054	0.010383	14
Nr2f2	3.61312e-07	0.566065	0.186	0.139	0.0104875	14
Eif3m	3.61569e-07	0.808752	0.065	0.037	0.0104949	14
Cct2	3.65662e-07	0.837044	0.074	0.044	0.0106137	14
Txnl1	3.74545e-07	0.817309	0.085	0.053	0.0108716	14
Med31	3.77629e-07	0.991168	0.056	0.031	0.0109611	14
Ubxn6	3.86569e-07	1.10765	0.064	0.037	0.0112206	14
Eif4a3	4.02594e-07	1.08307	0.072	0.043	0.0116857	14
Bcas2	4.0474e-07	1.0387	0.085	0.053	0.011748	14
Psmg3	4.26067e-07	1.43148	0.033	0.015	0.012367	14
Tars	4.26353e-07	1.1303	0.04	0.02	0.0123753	14
Shisa2	4.26592e-07	1.7205	0.023	0.009	0.0123823	14
Paqr6	4.32531e-07	0.672142	0.13	0.09	0.0125546	14
Uchl1	4.35028e-07	1.00386	0.153	0.111	0.0126271	14
Uqcrb	4.40824e-07	0.903649	0.104	0.069	0.0127953	14
Trip10	4.4534e-07	1.30193	0.032	0.015	0.0129264	14
Mrpl28	4.52947e-07	0.883601	0.066	0.038	0.0131472	14
Sub1	4.55161e-07	0.829773	0.124	0.086	0.0132115	14
Lsm3	4.73971e-07	0.932756	0.051	0.027	0.0137575	14
Acadvl	4.89095e-07	1.1629	0.059	0.033	0.0141965	14
Tmed10	5.16336e-07	0.60991	0.224	0.175	0.0149872	14
Trp53i13	5.55351e-07	1.06338	0.046	0.024	0.0161196	14
Nucb1	5.64086e-07	1.00103	0.07	0.041	0.0163732	14
Dleu2	5.85563e-07	1.11679	0.032	0.015	0.0169965	14
Acpl2	6.21619e-07	1.46028	0.015	0.005	0.0180431	14
Cd151	6.74623e-07	0.82414	0.098	0.064	0.0195816	14
Vamp3	6.76994e-07	0.987454	0.057	0.032	0.0196504	14
l7Rn6	6.98536e-07	1.13877	0.052	0.028	0.0202757	14
Nap1l1	7.19231e-07	0.716227	0.091	0.058	0.0208764	14
Rac1	7.23852e-07	0.761675	0.151	0.109	0.0210105	14
Pea15a	7.50557e-07	0.605412	0.174	0.129	0.0217857	14
D14Abb1e	8.02656e-07	1.64575	0.022	0.009	0.0232979	14
Rpn1	8.1598e-07	0.784772	0.096	0.063	0.0236846	14
Pdcl3	8.27905e-07	1.19208	0.05	0.027	0.0240308	14
Fam96a	8.45253e-07	1.05239	0.049	0.026	0.0245343	14
Dhrs4	8.48126e-07	1.31941	0.049	0.027	0.0246177	14
Tspan31	8.61752e-07	1.2475	0.069	0.041	0.0250132	14
Nudt4	8.76435e-07	0.804789	0.105	0.07	0.0254394	14
Ptov1	8.77335e-07	0.842273	0.099	0.065	0.0254655	14
Vgll3	9.09635e-07	0.665784	0.133	0.093	0.0264031	14
Polr1d	9.51891e-07	0.782381	0.075	0.046	0.0276296	14
Tpi1	9.51962e-07	0.761573	0.135	0.095	0.0276316	14
Anxa1	9.56703e-07	1.26032	0.049	0.027	0.0277693	14
Itga1	9.88929e-07	0.855876	0.096	0.063	0.0287046	14
Tpd52l2	1.00488e-06	0.930642	0.099	0.065	0.0291675	14
Syngr2	1.06349e-06	1.52417	0.035	0.017	0.0308689	14
Zmpste24	1.07677e-06	1.13717	0.062	0.036	0.0312542	14
Atp5j2	1.09472e-06	0.590503	0.154	0.112	0.0317754	14
Larp7	1.12783e-06	0.944153	0.051	0.028	0.0327365	14
Ppp1r1b	1.15193e-06	1.18624	0.046	0.025	0.0334359	14
Nars	1.17734e-06	0.81915	0.084	0.053	0.0341736	14
Gm9843	1.23847e-06	0.659309	0.081	0.051	0.0359479	14
Rbm17	1.27512e-06	0.937839	0.06	0.035	0.0370117	14
Chchd1	1.34477e-06	0.889653	0.067	0.04	0.0390334	14
Rab18	1.44662e-06	0.738265	0.079	0.049	0.0419895	14
Mrpl43	1.49472e-06	0.812453	0.062	0.036	0.0433858	14
Rad21	1.49902e-06	0.784275	0.092	0.06	0.0435107	14
Uba52	1.50356e-06	0.710086	0.081	0.051	0.0436423	14
Smc3	1.55746e-06	0.723952	0.125	0.088	0.0452069	14
1110001A16Rik	1.57373e-06	1.23015	0.032	0.015	0.0456792	14
Alkbh6	1.5815e-06	1.06063	0.039	0.02	0.0459047	14
Parp3	1.58719e-06	0.894744	0.05	0.028	0.0460699	14
Dbh	1.65195e-06	1.41888	0.031	0.014	0.0479496	14
Pcna	1.65987e-06	0.984795	0.049	0.027	0.0481793	14
9430023L20Rik	1.72929e-06	1.22525	0.023	0.01	0.0501943	14
Dpm2	1.73386e-06	1.01756	0.054	0.031	0.0503271	14
Mpp1	1.82744e-06	1.04369	0.033	0.016	0.0530434	14
Tomm5	1.82813e-06	0.869178	0.052	0.029	0.0530632	14
Psmc5	1.87804e-06	0.835463	0.074	0.045	0.054512	14
Aldh1a1	1.89596e-06	1.11801	0.097	0.065	0.0550322	14
2010107E04Rik	1.93452e-06	0.935893	0.111	0.076	0.0561515	14
Phax	1.94514e-06	0.887492	0.07	0.043	0.0564595	14
Gpx1	1.96874e-06	0.371679	0.155	0.112	0.0571445	14
Tmem126b	2.00916e-06	1.34659	0.034	0.016	0.058318	14
Ubl5	2.09106e-06	0.681555	0.097	0.064	0.0606952	14
Slc35b1	2.20974e-06	0.972989	0.074	0.046	0.06414	14
Glrx5	2.23583e-06	1.06796	0.063	0.037	0.0648973	14
Fam134a	2.24112e-06	0.978654	0.036	0.018	0.0650507	14
Ndnl2	2.31626e-06	1.42201	0.032	0.015	0.0672318	14
Chst14	2.42789e-06	1.48702	0.017	0.006	0.0704719	14
Pigyl	2.4286e-06	1.00726	0.056	0.033	0.0704924	14
I830012O16Rik	2.43746e-06	0.737702	0.019	0.007	0.0707496	14
Isca1	2.45339e-06	1.31874	0.035	0.018	0.071212	14
Adrm1	2.4578e-06	0.981514	0.047	0.026	0.0713402	14
Ppdpf	2.48931e-06	1.07719	0.075	0.047	0.0722549	14
Fam213b	2.51597e-06	1.00489	0.039	0.02	0.0730284	14
Ndufc2	2.63584e-06	0.814667	0.144	0.105	0.0765079	14
1810043H04Rik	2.64596e-06	1.32126	0.032	0.015	0.0768015	14
Lepre1	2.81393e-06	1.65603	0.016	0.006	0.0816771	14
Cd97	2.87081e-06	1.76805	0.011	0.003	0.0833281	14
2010003O02Rik	2.87621e-06	1.77823	0.02	0.008	0.0834849	14
Ddrgk1	3.0042e-06	0.830508	0.113	0.078	0.0872	14
Eif3e	3.06069e-06	0.701785	0.074	0.046	0.0888397	14
Rasl12	3.06292e-06	1.05039	0.03	0.014	0.0889043	14
Srp9	3.0737e-06	0.806592	0.077	0.049	0.0892173	14
Glo1	3.07634e-06	0.717954	0.078	0.05	0.0892937	14
Timp2	3.18027e-06	0.581869	0.218	0.171	0.0923104	14
Rnh1	3.25075e-06	0.835893	0.08	0.051	0.0943562	14
Tnfsf12	3.31676e-06	1.04507	0.043	0.023	0.0962722	14
Vezf1	3.4878e-06	0.894938	0.101	0.068	0.101237	14
Fam32a	3.49159e-06	1.20881	0.056	0.032	0.101347	14
Rassf10	3.49547e-06	1.29669	0.027	0.013	0.101459	14
Ldha	3.50374e-06	0.694694	0.088	0.058	0.1017	14
Cdc5l	3.54529e-06	1.08479	0.083	0.054	0.102906	14
Sdf2	3.55811e-06	0.997549	0.103	0.07	0.103278	14
Acadm	3.56742e-06	0.950602	0.096	0.064	0.103548	14
Gnpda2	3.63049e-06	1.12785	0.049	0.027	0.105379	14
Cd44	3.70979e-06	1.21546	0.067	0.041	0.10768	14
Rpn2	3.83741e-06	0.651048	0.117	0.082	0.111385	14
Sox2ot	3.87866e-06	0.861321	0.056	0.033	0.112582	14
Rnf167	3.88703e-06	0.78859	0.067	0.041	0.112825	14
Mrp63	3.89694e-06	1.16544	0.035	0.018	0.113113	14
Dctn2	3.9377e-06	0.601664	0.117	0.082	0.114296	14
Ppapdc1b	3.96276e-06	1.67271	0.018	0.007	0.115023	14
Calca	4.00119e-06	1.31612	0.026	0.012	0.116139	14
Ier3	4.0381e-06	1.16178	0.033	0.016	0.11721	14
Atf4	4.31498e-06	0.665366	0.103	0.07	0.125247	14
Gm561	4.49553e-06	1.06179	0.031	0.015	0.130487	14
Anp32e	4.58284e-06	0.760318	0.084	0.054	0.133021	14
Iqgap2	4.76806e-06	0.577227	0.235	0.185	0.138398	14
Oraov1	4.77997e-06	0.917864	0.052	0.029	0.138743	14
Psmd7	4.82615e-06	0.681612	0.133	0.096	0.140084	14
Tm9sf3	4.89347e-06	0.689875	0.128	0.092	0.142038	14
Kcnh2	4.90594e-06	0.885202	0.038	0.02	0.1424	14
Hiatl1	4.95384e-06	1.41295	0.033	0.016	0.14379	14
Prrg4	4.96087e-06	1.07834	0.038	0.02	0.143994	14
Cib2	5.04468e-06	1.28889	0.031	0.015	0.146427	14
Ppap2a	5.35874e-06	1.37922	0.032	0.016	0.155543	14
Irgm1	5.44137e-06	0.618725	0.038	0.019	0.157941	14
Tex264	5.51059e-06	0.823053	0.074	0.046	0.15995	14
Rtcb	5.53748e-06	0.917981	0.058	0.034	0.160731	14
Dhh	5.53893e-06	0.817403	0.107	0.074	0.160773	14
Ccdc34	5.58052e-06	1.41498	0.07	0.044	0.16198	14
Sra1	5.59343e-06	0.813702	0.068	0.042	0.162355	14
Ccdc41	5.72452e-06	1.76103	0.024	0.011	0.16616	14
2010012O05Rik	5.79735e-06	1.3133	0.024	0.011	0.168274	14
Nipsnap3b	5.91663e-06	1.10887	0.038	0.02	0.171736	14
Rap2b	6.09665e-06	1.07485	0.046	0.026	0.176961	14
C1galt1c1	6.20966e-06	1.02361	0.038	0.02	0.180242	14
Enho	6.31593e-06	0.714403	0.07	0.043	0.183326	14
Cpe	6.54528e-06	0.391567	0.36	0.306	0.189983	14
Parp9	6.62693e-06	1.33292	0.043	0.024	0.192353	14
Rnf113a2	6.81876e-06	1.31509	0.019	0.008	0.197921	14
Sgce	6.9215e-06	0.742826	0.155	0.115	0.200903	14
Foxd3	6.94987e-06	0.898702	0.049	0.028	0.201727	14
2310003H01Rik	6.97107e-06	1.59913	0.011	0.003	0.202342	14
Capzb	6.9813e-06	0.613685	0.127	0.091	0.202639	14
Gng3	7.27802e-06	0.888793	0.049	0.028	0.211252	14
U2af1l4	7.34074e-06	1.18283	0.038	0.02	0.213072	14
Ost4	7.43953e-06	1.04023	0.066	0.041	0.21594	14
Ubl4	7.93998e-06	1.87252	0.026	0.012	0.230466	14
Nolc1	8.01489e-06	0.940244	0.056	0.033	0.23264	14
Ift20	8.16368e-06	0.963018	0.086	0.057	0.236959	14
Wbscr17	8.2829e-06	0.773908	0.053	0.031	0.24042	14
Mtpn	8.38995e-06	0.722352	0.102	0.07	0.243527	14
Ergic3	8.47146e-06	0.699615	0.101	0.069	0.245893	14
Mrpl11	8.58684e-06	1.01342	0.042	0.023	0.249242	14
Arl6ip4	8.67429e-06	0.893162	0.052	0.031	0.25178	14
Tmem242	8.85336e-06	1.10365	0.051	0.03	0.256978	14
Insc	9.07088e-06	0.727218	0.127	0.092	0.263291	14
Bnip2	9.29584e-06	0.81286	0.081	0.053	0.269821	14
Tmem134	9.39435e-06	0.748032	0.059	0.036	0.27268	14
Ndufv2	9.55137e-06	0.604165	0.144	0.106	0.277238	14
Slc9a3r2	9.66418e-06	0.944153	0.049	0.028	0.280512	14
Ndufv3	9.68748e-06	0.798057	0.094	0.064	0.281189	14
Wbscr27	9.91561e-06	2.11883	0.019	0.008	0.287811	14
Snrpd1	1.00315e-05	0.900526	0.066	0.041	0.291175	14
Nrm	1.00698e-05	1.7917	0.017	0.007	0.292285	14
Copz2	1.01802e-05	0.82926	0.054	0.032	0.295492	14
Vapa	1.05911e-05	0.487626	0.168	0.129	0.307417	14
Eif3l	1.05948e-05	0.976005	0.056	0.034	0.307524	14
Emc8	1.07861e-05	0.941596	0.055	0.032	0.313076	14
Med10	1.07951e-05	1.43575	0.038	0.02	0.313338	14
Tmem147	1.09083e-05	0.737455	0.078	0.051	0.316623	14
Trim56	1.11573e-05	1.18598	0.035	0.018	0.323852	14
2310047M10Rik	1.13366e-05	1.41536	0.021	0.009	0.329057	14
Rnase4	1.15229e-05	1.5813	0.028	0.014	0.334462	14
Gzf1	1.17819e-05	0.978485	0.034	0.017	0.341982	14
Romo1	1.1884e-05	0.673804	0.073	0.047	0.344946	14
Commd3	1.18974e-05	0.741228	0.063	0.039	0.345334	14
St13	1.19151e-05	0.612706	0.163	0.124	0.345847	14
9430016H08Rik	1.2097e-05	1.60166	0.023	0.011	0.351129	14
Rgs10	1.22935e-05	1.40918	0.028	0.014	0.356831	14
H2-M3	1.2309e-05	1.43487	0.016	0.006	0.357282	14
6330416G13Rik	1.23608e-05	1.66852	0.015	0.006	0.358786	14
Cetn2	1.23755e-05	0.859635	0.053	0.032	0.359212	14
Phb2	1.23798e-05	1.00697	0.062	0.038	0.359335	14
Eif4ebp1	1.24828e-05	0.988488	0.028	0.014	0.362327	14
Copb2	1.2964e-05	1.01171	0.06	0.037	0.376294	14
Tomm7	1.31472e-05	0.760663	0.082	0.054	0.381611	14
Hoxc9	1.33134e-05	1.6581	0.015	0.006	0.386436	14
Bach1	1.33598e-05	0.765131	0.063	0.039	0.387783	14
Cxx1c	1.33802e-05	1.17599	0.027	0.013	0.388375	14
Ddt	1.35805e-05	0.843774	0.056	0.033	0.394186	14
Tecr	1.36755e-05	0.608527	0.262	0.221	0.396945	14
Nudt19	1.3844e-05	1.02488	0.039	0.021	0.401837	14
Ptms	1.39561e-05	0.495749	0.16	0.12	0.405089	14
B9d1	1.40509e-05	1.18237	0.041	0.023	0.407843	14
Creb3	1.449e-05	1.24722	0.045	0.025	0.420588	14
Bet1l	1.45871e-05	1.20719	0.043	0.024	0.423405	14
Rab13	1.47733e-05	0.928828	0.045	0.025	0.428809	14
Lmo4	1.49911e-05	0.717752	0.139	0.103	0.435131	14
Dpm3	1.54237e-05	0.699897	0.067	0.043	0.447689	14
Ppp1r18	1.57589e-05	0.913835	0.039	0.021	0.457417	14
2010204K13Rik	1.57767e-05	1.24722	0.02	0.008	0.457933	14
Sumo3	1.60845e-05	0.945047	0.054	0.032	0.466869	14
Rasgef1c	1.6651e-05	0.649642	0.128	0.092	0.483312	14
Acadl	1.67348e-05	0.791601	0.126	0.092	0.485745	14
5830418K08Rik	1.71564e-05	1.99706	0.01	0.003	0.497983	14
Mphosph10	1.74282e-05	1.17713	0.047	0.027	0.50587	14
Ncbp2	1.76761e-05	0.899784	0.057	0.035	0.513068	14
Gemin7	1.78334e-05	0.876627	0.045	0.026	0.517631	14
Atf5	1.81484e-05	1.203	0.034	0.018	0.526774	14
Ifih1	1.86858e-05	1.00816	0.035	0.019	0.542373	14
Rbm22	1.88298e-05	0.780411	0.049	0.028	0.546555	14
Tor1a	1.88926e-05	0.994303	0.038	0.021	0.548376	14
Idh3b	1.89271e-05	0.971035	0.075	0.049	0.549379	14
Psmc3	1.89505e-05	0.660806	0.093	0.064	0.550056	14
Stard3	1.9437e-05	0.856549	0.06	0.037	0.564178	14
Slirp	1.96878e-05	1.07286	0.061	0.038	0.571458	14
1810014B01Rik	1.98173e-05	2.08019	0.014	0.005	0.575216	14
Dbnl	2.03791e-05	1.06329	0.049	0.028	0.591525	14
Cpne3	2.06488e-05	0.658901	0.082	0.055	0.599353	14
Tbcc	2.08711e-05	1.24034	0.033	0.017	0.605804	14
Rdx	2.10861e-05	0.764122	0.15	0.114	0.612045	14
Prkar1a	2.12204e-05	0.473499	0.147	0.11	0.615943	14
Sec11a	2.14322e-05	0.683216	0.099	0.069	0.622091	14
Fam174a	2.15516e-05	0.962049	0.065	0.041	0.625556	14
Tmem30a	2.24811e-05	0.696077	0.128	0.094	0.652536	14
Tubb4b	2.31441e-05	0.741419	0.107	0.076	0.67178	14
Tmprss5	2.34968e-05	0.630202	0.084	0.056	0.682017	14
Sf3a3	2.36931e-05	0.871032	0.052	0.031	0.687716	14
Nicn1	2.4406e-05	0.955446	0.049	0.029	0.708409	14
Mettl10	2.45006e-05	1.2756	0.02	0.008	0.711155	14
Ccdc59	2.47887e-05	0.986131	0.081	0.054	0.719518	14
Zfp30	2.51536e-05	1.20078	0.031	0.016	0.730109	14
Napa	2.52397e-05	0.741081	0.077	0.051	0.732606	14
Rab14	2.55391e-05	0.520145	0.176	0.137	0.741297	14
Grpel1	2.5569e-05	0.858358	0.046	0.027	0.742166	14
1810058I24Rik	2.5612e-05	0.795859	0.075	0.049	0.743412	14
Pirt	2.5701e-05	1.77559	0.016	0.007	0.745998	14
Prkcsh	2.74994e-05	0.847381	0.058	0.036	0.798197	14
Keap1	2.76055e-05	0.991581	0.05	0.03	0.801277	14
Arl1	2.7753e-05	0.732649	0.076	0.05	0.805558	14
Fam103a1	2.79426e-05	0.917186	0.038	0.021	0.811061	14
Hsp90aa1	2.89476e-05	0.658996	0.161	0.125	0.840232	14
Vmn1r181	2.9035e-05	1.65695	0.015	0.006	0.84277	14
N6amt2	2.96987e-05	1.06639	0.031	0.016	0.862035	14
Polr2g	2.97718e-05	0.951962	0.067	0.043	0.864157	14
Fam105b	3.06804e-05	1.67423	0.013	0.005	0.890529	14
Asah1	3.17797e-05	0.698868	0.101	0.071	0.922436	14
Selrc1	3.22164e-05	1.86389	0.013	0.004	0.935113	14
Cox8a	3.27391e-05	0.595211	0.258	0.217	0.950286	14
Zfp524	3.30239e-05	1.37446	0.014	0.005	0.958551	14
Paip2	3.33874e-05	0.741286	0.197	0.159	0.969103	14
Fam212a	3.45253e-05	0.966302	0.045	0.026	1	14
Psmd2	3.45911e-05	0.685056	0.07	0.045	1	14
Pop5	3.49277e-05	0.892873	0.051	0.031	1	14
Rab8a	3.53204e-05	0.828586	0.045	0.026	1	14
Gltp	3.63198e-05	0.904504	0.055	0.034	1	14
Mrpl36	3.66026e-05	0.963456	0.056	0.035	1	14
Ppp1r15a	3.69342e-05	0.781214	0.059	0.037	1	14
Plekhf2	3.72094e-05	1.23101	0.031	0.016	1	14
Hsdl2	3.73816e-05	0.707791	0.112	0.081	1	14
Pih1d1	3.84253e-05	1.35031	0.036	0.02	1	14
1110001J03Rik	3.96379e-05	0.923019	0.062	0.039	1	14
Fstl3	4.03699e-05	1.25245	0.034	0.018	1	14
Timm10b	4.04248e-05	0.793624	0.045	0.026	1	14
Sc4mol	4.10284e-05	0.436037	0.129	0.095	1	14
Sgta	4.10923e-05	0.731519	0.075	0.05	1	14
Uqcrfs1	4.15196e-05	0.679919	0.077	0.051	1	14
Aprt	4.20811e-05	0.871935	0.051	0.031	1	14
Pold2	4.23343e-05	1.01472	0.031	0.016	1	14
Cct8	4.34203e-05	0.718085	0.074	0.049	1	14
Smc1a	4.42267e-05	0.962464	0.103	0.074	1	14
Fam192a	4.60479e-05	0.624953	0.057	0.036	1	14
Sac3d1	4.73045e-05	0.978918	0.029	0.015	1	14
Acot13	4.80039e-05	0.865743	0.059	0.037	1	14
Ifi30	5.01707e-05	1.28188	0.02	0.009	1	14
Ift27	5.0565e-05	1.08026	0.045	0.026	1	14
Pin1	5.06047e-05	1.01398	0.052	0.032	1	14
Mgat2	5.11973e-05	1.15167	0.034	0.018	1	14
Tapbp	5.18178e-05	0.623273	0.077	0.051	1	14
Cplx2	5.19622e-05	1.20693	0.053	0.033	1	14
Vps4a	5.25979e-05	1.1898	0.043	0.025	1	14
Mrpl34	5.40373e-05	1.07491	0.046	0.027	1	14
Apbb1	5.40461e-05	1.25244	0.046	0.027	1	14
Alg14	5.4805e-05	0.951908	0.06	0.038	1	14
Rfk	5.48709e-05	0.951234	0.052	0.032	1	14
Zfp703	5.50788e-05	1.42201	0.018	0.008	1	14
Gm4204	5.55131e-05	1.50758	0.014	0.005	1	14
Mrps23	5.60125e-05	0.919514	0.038	0.021	1	14
Phyh	5.74847e-05	0.745719	0.078	0.053	1	14
Akr1b8	5.80221e-05	1.75024	0.01	0.003	1	14
Klhdc2	5.86472e-05	1.1367	0.06	0.038	1	14
Acn9	5.87016e-05	1.75065	0.013	0.005	1	14
Mrpl40	5.94501e-05	0.741303	0.051	0.031	1	14
Rpl35	6.00256e-05	1.01075	0.04	0.023	1	14
Adamts1	6.33838e-05	1.14601	0.03	0.016	1	14
Uqcrc1	6.54346e-05	0.662706	0.089	0.062	1	14
Tmem43	6.56457e-05	1.22465	0.032	0.017	1	14
Tmem198b	6.57506e-05	1.15769	0.034	0.018	1	14
2310011J03Rik	6.59255e-05	0.756694	0.047	0.028	1	14
Abhd4	6.64318e-05	0.404106	0.121	0.089	1	14
Mkks	6.66939e-05	1.05678	0.045	0.027	1	14
Chd5	6.70115e-05	1.36935	0.031	0.017	1	14
Hnrnpc	6.7278e-05	0.702579	0.185	0.149	1	14
Mageh1	6.95822e-05	1.07208	0.054	0.034	1	14
Eny2	7.01665e-05	0.877766	0.067	0.044	1	14
Mrpl52	7.06123e-05	0.778041	0.07	0.047	1	14
Slc25a11	7.09935e-05	0.836702	0.053	0.033	1	14
Fcgrt	7.31248e-05	0.853213	0.074	0.05	1	14
Ebp	7.32154e-05	1.12327	0.047	0.028	1	14
Psmc4	7.49022e-05	0.809317	0.063	0.041	1	14
Prr13	7.58555e-05	0.772542	0.06	0.039	1	14
Brd2	7.6166e-05	0.573171	0.085	0.059	1	14
Ndufa10	7.62495e-05	0.732649	0.099	0.07	1	14
Paqr4	7.72377e-05	0.82432	0.052	0.033	1	14
Mrpl42	7.80997e-05	0.836328	0.078	0.053	1	14
R3hcc1	7.89119e-05	1.246	0.027	0.014	1	14
Gstm2	7.98886e-05	1.33964	0.013	0.005	1	14
Akip1	8.07849e-05	1.14496	0.021	0.01	1	14
Mrpl35	8.29816e-05	1.08517	0.033	0.018	1	14
Znrd1	8.30119e-05	1.25651	0.043	0.025	1	14
Ccdc127	8.42913e-05	0.956353	0.045	0.027	1	14
Lyar	8.58248e-05	1.0046	0.036	0.02	1	14
Rab34	8.59944e-05	0.631787	0.095	0.067	1	14
Sult4a1	8.61837e-05	0.88917	0.03	0.016	1	14
Utp11l	8.67867e-05	1.22795	0.054	0.034	1	14
Tmbim4	8.88025e-05	0.736901	0.084	0.058	1	14
Snhg1	8.88126e-05	1.2564	0.025	0.013	1	14
Scd1	8.95787e-05	0.32304	0.171	0.132	1	14
Uaca	8.96959e-05	0.700227	0.177	0.141	1	14
Lgals9	9.00687e-05	0.92084	0.029	0.015	1	14
Zfpl1	9.11724e-05	1.02946	0.023	0.011	1	14
Hspb1	9.19575e-05	1.00016	0.029	0.015	1	14
P2ry12	9.31178e-05	1.00061	0.052	0.033	1	14
Tsen34	9.31785e-05	0.689405	0.079	0.054	1	14
2410004N09Rik	9.65777e-05	1.46028	0.01	0.003	1	14
Snx6	9.83904e-05	0.592904	0.12	0.089	1	14
BC029722	0.000100404	1.01889	0.032	0.017	1	14
Rbbp7	0.000100551	0.669441	0.085	0.06	1	14
Cript	0.000101663	1.08221	0.063	0.041	1	14
Mrfap1	0.000102039	0.527022	0.106	0.077	1	14
Ppp1r7	0.000102689	1.02667	0.049	0.03	1	14
Enpp4	0.000103013	1.09233	0.032	0.018	1	14
Plscr3	0.000103694	0.872686	0.039	0.023	1	14
Cisd3	0.000105436	0.999788	0.04	0.023	1	14
Dph3	0.000105481	0.742048	0.049	0.03	1	14
Mrpl21	0.000106592	0.915766	0.056	0.035	1	14
Col18a1	0.000107191	0.554999	0.07	0.047	1	14
Rbm43	0.000108144	1.34241	0.021	0.01	1	14
Ak1	0.000108394	1.10273	0.028	0.015	1	14
Ccdc53	0.00010848	0.879711	0.036	0.02	1	14
Gm12688	0.00010875	0.985555	0.047	0.029	1	14
Ik	0.000109136	0.79462	0.089	0.063	1	14
Mrpl13	0.000110004	0.759396	0.086	0.061	1	14
Gpn3	0.000112162	1.18346	0.039	0.023	1	14
Pigx	0.000112195	1.08186	0.042	0.025	1	14
Tceal1	0.000114569	0.880253	0.031	0.016	1	14
Isoc1	0.000118863	1.09162	0.025	0.013	1	14
Bgn	0.000120801	0.746125	0.058	0.037	1	14
Ptpmt1	0.000121092	0.900638	0.037	0.021	1	14
Bzw1	0.000125584	0.584315	0.072	0.049	1	14
Timm8b	0.000125621	0.759907	0.073	0.049	1	14
Sema3c	0.000126949	0.438221	0.104	0.075	1	14
Agtrap	0.000127354	0.903319	0.038	0.022	1	14
Cyb561	0.00012846	0.826175	0.031	0.017	1	14
1810043G02Rik	0.000130105	0.787865	0.034	0.019	1	14
Fam21	0.000131253	0.639067	0.056	0.036	1	14
Nabp2	0.000132259	0.674805	0.051	0.032	1	14
1110057K04Rik	0.000132375	1.33715	0.025	0.013	1	14
Med19	0.000134706	0.931826	0.051	0.032	1	14
Xbp1	0.000135052	0.651272	0.064	0.042	1	14
Selt	0.0001352	0.798237	0.057	0.037	1	14
2510003E04Rik	0.000135303	0.988705	0.031	0.017	1	14
Atp5f1	0.000136137	0.616833	0.162	0.128	1	14
Zfp191	0.000136504	0.722915	0.059	0.039	1	14
Sugt1	0.000137488	0.665692	0.081	0.057	1	14
Egln2	0.000141242	0.898266	0.039	0.023	1	14
N6amt1	0.000142448	1.06341	0.037	0.021	1	14
Zfp281	0.000143514	0.961126	0.03	0.016	1	14
Psmc6	0.000144772	0.802036	0.074	0.05	1	14
Cdkl2	0.00014631	1.1585	0.037	0.021	1	14
1110008P14Rik	0.00014669	1.14364	0.05	0.032	1	14
Pfdn4	0.000149677	0.934389	0.039	0.023	1	14
Mzt2	0.000150486	0.988415	0.034	0.019	1	14
Emc6	0.000153095	1.045	0.055	0.035	1	14
Bag5	0.000154501	0.798707	0.044	0.027	1	14
Polr1c	0.000157252	0.9968	0.031	0.017	1	14
Rem1	0.000158453	1.6748	0.011	0.004	1	14
AI597468	0.000163853	1.3341	0.016	0.007	1	14
Rsl1d1	0.00016675	0.609599	0.067	0.044	1	14
Cd24a	0.000168151	0.681949	0.044	0.026	1	14
Rpl36	0.000170681	1.00399	0.036	0.021	1	14
Plin2	0.000173491	1.04763	0.042	0.025	1	14
Htr3a	0.00017615	1.46135	0.016	0.007	1	14
Mif4gd	0.000181332	0.825885	0.046	0.029	1	14
Mlf2	0.000185527	0.542355	0.104	0.076	1	14
Atp5k	0.0001862	0.522054	0.081	0.056	1	14
2025-09-07	0.000186766	0.541029	0.292	0.253	1	14
Tmem167b	0.000189444	1.1821	0.027	0.015	1	14
Gbp6	0.000193478	1.67005	0.016	0.007	1	14
Nosip	0.000195341	0.81424	0.041	0.025	1	14
Sdcbp	0.000196722	0.653859	0.092	0.066	1	14
Sncg	0.000198154	0.232836	0.221	0.177	1	14
Commd5	0.000199166	1.18971	0.023	0.011	1	14
1700021K19Rik	0.000199402	1.37958	0.013	0.005	1	14
Mblac1	0.000201628	1.3341	0.013	0.005	1	14
Aga	0.000202471	1.25908	0.038	0.022	1	14
1810026J23Rik	0.000202885	1.68837	0.017	0.008	1	14
Echs1	0.000206536	0.709379	0.077	0.054	1	14
Col20a1	0.000214097	1.27954	0.02	0.009	1	14
TMEM185B	0.000214741	1.68018	0.014	0.006	1	14
Abcf1	0.000214935	0.864189	0.088	0.063	1	14
Fbln2	0.000218131	0.357279	0.131	0.098	1	14
Rwdd1	0.000219084	1.1513	0.055	0.036	1	14
2410004B18Rik	0.000220108	0.999435	0.038	0.023	1	14
Samd9l	0.000224539	0.953248	0.041	0.024	1	14
Ddb1	0.000224782	0.520199	0.074	0.051	1	14
Zfp180	0.000227238	1.61421	0.03	0.016	1	14
Rpsa-ps10	0.000227883	1.66283	0.013	0.005	1	14
Phlda3	0.000228014	0.926736	0.048	0.03	1	14
Mmp2	0.000232791	1.04008	0.028	0.015	1	14
Sdf2l1	0.000234154	0.860566	0.031	0.017	1	14
Cdc42ep5	0.000240341	1.06555	0.028	0.015	1	14
Nans	0.000243003	0.923924	0.029	0.016	1	14
Hand2	0.000243329	0.677507	0.037	0.022	1	14
Smndc1	0.000243922	0.936495	0.052	0.033	1	14
Rpain	0.000246959	0.840298	0.036	0.021	1	14
Dpcd	0.000253425	0.858807	0.027	0.015	1	14
Naa10	0.000253577	0.874865	0.032	0.018	1	14
Mat2b	0.000262563	0.695304	0.052	0.034	1	14
Zfyve20	0.000262658	1.39901	0.017	0.008	1	14
Ssr3	0.000266099	0.559437	0.098	0.072	1	14
Smim12	0.000272341	1.30985	0.03	0.017	1	14
Cox5a	0.000276559	0.534813	0.133	0.103	1	14
Strap	0.000279865	0.925079	0.052	0.034	1	14
Ufc1	0.000282287	0.583873	0.079	0.056	1	14
Diap1	0.0002844	1.91197	0.01	0.004	1	14
Gpr108	0.000285411	0.91608	0.046	0.029	1	14
Nup62	0.000286507	1.60154	0.02	0.01	1	14
Emc2	0.000289506	0.898386	0.071	0.049	1	14
Aldoa	0.000293192	0.518891	0.215	0.18	1	14
Rpl36-ps3	0.000293311	1.13319	0.019	0.009	1	14
Bod1	0.000295126	1.32826	0.034	0.019	1	14
Il17rc	0.00030096	0.944153	0.032	0.018	1	14
Tmem33	0.000301194	0.677033	0.084	0.06	1	14
Serf1	0.000306976	0.994303	0.035	0.021	1	14
Tor1b	0.000307264	0.850818	0.041	0.025	1	14
Gm13476	0.000313237	1.47838	0.014	0.006	1	14
Ctsf	0.000318237	0.906198	0.048	0.03	1	14
Creld2	0.000321998	0.837416	0.04	0.024	1	14
1200014J11Rik	0.000329905	1.05302	0.015	0.007	1	14
Hist1h1c	0.000332961	0.616768	0.077	0.054	1	14
Fundc1	0.000346886	0.694007	0.05	0.032	1	14
Cacybp	0.000348703	0.763938	0.072	0.05	1	14
Trappc2	0.000354442	1.09054	0.035	0.021	1	14
Mad2l2	0.000359942	1.05667	0.029	0.016	1	14
Mxd4	0.000366056	0.640446	0.12	0.091	1	14
Ganab	0.000366842	0.878996	0.054	0.035	1	14
Snhg3	0.000368284	0.921325	0.024	0.013	1	14
Iscu	0.000369876	0.784423	0.06	0.04	1	14
Mrpl16	0.000373915	0.925294	0.03	0.017	1	14
Dda1	0.000380829	0.918408	0.046	0.029	1	14
Plcb3	0.000386772	0.990717	0.035	0.021	1	14
Pop7	0.000418513	1.35015	0.027	0.015	1	14
1110058L19Rik	0.000423894	1.1491	0.033	0.019	1	14
Athl1	0.000428151	1.26349	0.015	0.007	1	14
Reep5	0.000431789	0.536827	0.136	0.107	1	14
BC003331	0.000434685	0.89691	0.065	0.045	1	14
Commd8	0.000435325	0.758597	0.036	0.021	1	14
Jkamp	0.000440195	0.524014	0.074	0.052	1	14
Emc9	0.000442607	0.969266	0.038	0.023	1	14
Snrpb2	0.000445366	1.03412	0.042	0.026	1	14
Zfp422	0.000445551	1.16302	0.026	0.014	1	14
Rpl10	0.000448271	1.61777	0.017	0.008	1	14
Plod3	0.000452361	0.900023	0.039	0.024	1	14
Dctn6	0.000473655	0.692744	0.062	0.042	1	14
Igbp1	0.000488386	0.837238	0.047	0.03	1	14
Nfe2l1	0.00049375	0.612721	0.059	0.04	1	14
1110008F13Rik	0.000497928	0.847938	0.053	0.035	1	14
Mrps16	0.000500945	0.887606	0.049	0.031	1	14
Ndufa5	0.000505379	0.504503	0.085	0.061	1	14
Mrps18a	0.000512085	0.830544	0.058	0.039	1	14
Slc12a4	0.000516995	0.673352	0.053	0.035	1	14
Gm2a	0.000517101	0.619926	0.065	0.045	1	14
Hnrnpk	0.000518041	0.476951	0.146	0.115	1	14
Vps36	0.000524065	0.820733	0.056	0.038	1	14
Gm12942	0.000527529	1.91906	0.012	0.005	1	14
2610034B18Rik	0.000528143	0.923592	0.016	0.008	1	14
Zcchc17	0.000538839	0.801946	0.068	0.047	1	14
Psmc1	0.000544776	0.801673	0.08	0.057	1	14
Gamt	0.000558	0.744389	0.074	0.053	1	14
Bnip3l	0.000560227	0.631102	0.087	0.063	1	14
BC023829	0.000564886	1.2815	0.016	0.008	1	14
Lman1	0.000575448	0.642887	0.07	0.049	1	14
Jph4	0.000588289	1.26832	0.027	0.015	1	14
Klf10	0.000598188	0.830137	0.023	0.013	1	14
Igtp	0.000615799	0.915674	0.032	0.019	1	14
Eci2	0.00061582	0.60678	0.105	0.079	1	14
Cdkn2d	0.000617519	0.822847	0.035	0.021	1	14
Cys1	0.000619378	0.786824	0.027	0.015	1	14
Slc29a1	0.000619484	1.11116	0.023	0.013	1	14
P4ha1	0.000626174	0.725244	0.114	0.088	1	14
Epha7	0.000632777	0.119101	0.013	0.03	1	14
Emc7	0.000639919	0.50051	0.117	0.09	1	14
Tmed1	0.000641918	0.926652	0.041	0.026	1	14
C1qbp	0.000649296	0.806094	0.053	0.035	1	14
Ndufa9	0.00064992	0.606338	0.055	0.037	1	14
Zbp1	0.000652	1.23231	0.014	0.006	1	14
AK010878	0.000670079	1.49164	0.011	0.004	1	14
Ctso	0.000678018	0.655436	0.07	0.049	1	14
Tlx2	0.000687084	2.03365	0.012	0.005	1	14
Usf2	0.000690268	0.95895	0.055	0.037	1	14
Ercc1	0.000699575	0.834529	0.038	0.023	1	14
Tpgs2	0.000699923	0.95566	0.033	0.02	1	14
Fancf	0.000703546	1.22426	0.013	0.005	1	14
Arpc4	0.000708449	0.638206	0.057	0.039	1	14
Rbbp9	0.000719209	0.684555	0.041	0.026	1	14
Hspb2	0.000724113	0.863983	0.043	0.027	1	14
Gcsh	0.000732614	0.802987	0.042	0.027	1	14
Timm17b	0.00074512	1.31073	0.036	0.022	1	14
Trim27	0.000754462	1.32297	0.025	0.014	1	14
Mpv17	0.00075673	0.647435	0.077	0.055	1	14
1810009A15Rik	0.000759878	0.988067	0.042	0.027	1	14
Arhgef25	0.000763416	0.830214	0.038	0.023	1	14
Tgoln1	0.000775172	0.548722	0.078	0.056	1	14
Gnptg	0.000782791	0.611662	0.071	0.051	1	14
Rps19bp1	0.00078363	0.922175	0.031	0.018	1	14
Clptm1l	0.000788993	0.821572	0.046	0.03	1	14
Bcl7b	0.000798828	1.05281	0.041	0.026	1	14
Rtkn	0.000801904	0.493209	0.112	0.086	1	14
Mrps5	0.000832785	0.678854	0.046	0.03	1	14
Prmt5	0.000835519	0.725143	0.041	0.026	1	14
Mmd2	0.000852282	0.327088	0.24	0.203	1	14
Tspyl1	0.00085342	0.806022	0.031	0.018	1	14
Hypk	0.000876116	0.780034	0.049	0.032	1	14
Mbd3	0.000900868	0.821137	0.043	0.028	1	14
Dnpep	0.000902406	0.936122	0.04	0.025	1	14
4933426M11Rik	0.000907062	1.39885	0.013	0.006	1	14
Zfp326	0.000909847	0.734861	0.056	0.038	1	14
Col6a3	0.000918046	1.49882	0.036	0.022	1	14
Psmd12	0.000924096	0.478676	0.069	0.049	1	14
Net1	0.000924177	0.774672	0.027	0.016	1	14
Scnm1	0.000936841	0.68958	0.04	0.025	1	14
Nudt16l1	0.000940922	0.861813	0.042	0.027	1	14
Tmem97	0.000942853	0.680086	0.035	0.022	1	14
Lrpap1	0.000944101	0.505678	0.095	0.071	1	14
Slitrk5	0.000960215	0.818746	0.034	0.02	1	14
Smpd1	0.00100386	0.93215	0.038	0.024	1	14
Gtf2a2	0.00101742	0.760777	0.067	0.048	1	14
Mrps34	0.00101878	0.816019	0.049	0.032	1	14
Ltbp4	0.00102201	0.954313	0.042	0.027	1	14
Ppie	0.001025	1.14284	0.03	0.018	1	14
Zfp651	0.00102903	0.810105	0.029	0.017	1	14
Tm7sf3	0.00103474	0.549473	0.114	0.089	1	14
Aimp1	0.00103492	0.789587	0.048	0.031	1	14
Cops5	0.00104067	0.728885	0.055	0.037	1	14
Pnrc2	0.00106225	0.744997	0.044	0.028	1	14
Lasp1	0.00106382	0.716906	0.055	0.037	1	14
Bccip	0.00107007	0.651888	0.043	0.028	1	14
Cpsf2	0.00107534	1.15255	0.033	0.02	1	14
Ncaph2	0.0010781	0.831824	0.041	0.026	1	14
Commd1	0.0010891	0.759879	0.075	0.054	1	14
BC031181	0.00110443	0.543572	0.102	0.078	1	14
Bscl2	0.00113218	0.854211	0.052	0.035	1	14
Rn7sk	0.00113942	1.31954	0.012	0.005	1	14
Eif4h	0.00114086	0.521107	0.102	0.077	1	14
Tbca	0.00115791	0.470732	0.088	0.066	1	14
Hras	0.00115851	0.71918	0.043	0.028	1	14
Tspan8	0.00118954	0.862957	0.026	0.015	1	14
Zfp36l2	0.00119491	0.862957	0.027	0.016	1	14
Srsf3	0.00120058	0.530492	0.127	0.1	1	14
Tmem53	0.00121431	1.23567	0.031	0.018	1	14
Cttnbp2nl	0.00121865	0.439936	0.102	0.077	1	14
Gm26669	0.00123802	0.719328	0.033	0.02	1	14
Serpina3n	0.00124584	0.478776	0.041	0.027	1	14
Nhp2l1	0.00125578	1.01771	0.023	0.013	1	14
1110004E09Rik	0.00125862	1.00713	0.039	0.025	1	14
Rbfa	0.00126765	0.995683	0.03	0.018	1	14
Krcc1	0.00128121	0.590045	0.085	0.063	1	14
Gdi2	0.00128296	0.561964	0.124	0.098	1	14
Ing4	0.00129081	0.739296	0.056	0.039	1	14
Ndufa12	0.00129124	0.665462	0.075	0.055	1	14
Triap1	0.00131225	0.933346	0.031	0.018	1	14
Rhbdf1	0.00132378	0.769433	0.043	0.028	1	14
Eif4b	0.00134309	0.966471	0.052	0.035	1	14
Ormdl3	0.00136826	0.643382	0.035	0.022	1	14
Thoc7	0.00137643	0.937517	0.071	0.051	1	14
Srp72	0.00139066	0.606572	0.07	0.05	1	14
Trappc2l	0.0014022	0.765283	0.04	0.026	1	14
Mrpl12	0.00141059	0.972687	0.049	0.032	1	14
Cplx1	0.00141264	0.96467	0.026	0.015	1	14
Nmb	0.00142423	1.19434	0.022	0.012	1	14
Commd7	0.00142903	0.810053	0.041	0.027	1	14
Hes1	0.00145196	0.492219	0.063	0.045	1	14
Dtymk	0.0014657	0.637071	0.049	0.033	1	14
Timm22	0.00146827	0.708689	0.039	0.025	1	14
Setd8	0.00147606	0.638422	0.045	0.03	1	14
Trip6	0.00147772	0.777043	0.04	0.026	1	14
Plp2	0.00148183	1.34743	0.017	0.009	1	14
Cbx1	0.00149824	0.527298	0.103	0.079	1	14
Dync1i2	0.00150617	0.63338	0.167	0.139	1	14
Uba1	0.00150843	0.6606	0.053	0.036	1	14
Anapc5	0.00153305	0.658517	0.111	0.087	1	14
C1d	0.00153333	0.614868	0.049	0.033	1	14
Prdx3	0.00158376	0.784179	0.038	0.024	1	14
Slc39a6	0.00160185	1.1489	0.037	0.023	1	14
Chmp6	0.00161609	0.771123	0.027	0.016	1	14
Ppp2r4	0.00164614	0.718255	0.046	0.031	1	14
Bmyc	0.00167404	0.704344	0.05	0.034	1	14
Ndst1	0.00170024	0.63432	0.041	0.027	1	14
Acyp1	0.00172747	1.18825	0.026	0.015	1	14
Pkig	0.00176867	0.500429	0.095	0.073	1	14
Commd2	0.0017768	1.13174	0.032	0.02	1	14
Msrb1	0.00178547	1.22457	0.041	0.027	1	14
Smc4	0.00180039	0.810105	0.054	0.037	1	14
Casp1	0.00181482	1.27242	0.017	0.009	1	14
Ngrn	0.00183463	0.949224	0.035	0.022	1	14
Polr2m	0.00185268	0.633113	0.052	0.036	1	14
C1qtnf1	0.00186263	2.10776	0.01	0.004	1	14
Rabl5	0.00186949	0.763098	0.027	0.016	1	14
Gpr124	0.00188648	1.19208	0.01	0.004	1	14
Vma21	0.00188859	0.800679	0.046	0.031	1	14
Cdpf1	0.00190332	1.38084	0.025	0.014	1	14
Fcf1	0.00191666	0.700869	0.058	0.041	1	14
Kdelr2	0.00193573	0.970493	0.063	0.045	1	14
Gstt1	0.00195489	0.958025	0.045	0.03	1	14
Sap18	0.00195578	1.07159	0.048	0.032	1	14
Ndufab1	0.00201958	0.655622	0.059	0.042	1	14
Fam3a	0.00202392	0.805499	0.033	0.02	1	14
Sart1	0.00204209	0.941706	0.035	0.022	1	14
Blvra	0.00204367	0.951072	0.032	0.02	1	14
Rps10-ps1	0.00205628	0.905622	0.024	0.014	1	14
Fuca1	0.00212674	0.622331	0.088	0.067	1	14
Slc25a10	0.00214447	0.703018	0.033	0.02	1	14
Fibp	0.00214647	0.683987	0.066	0.047	1	14
Deb1	0.00215305	0.822847	0.049	0.033	1	14
Mospd3	0.0022101	1.22315	0.024	0.014	1	14
BC005537	0.00222755	0.55039	0.099	0.076	1	14
Bloc1s4	0.00227999	0.873954	0.025	0.015	1	14
Nrd1	0.00230551	0.179664	0.063	0.088	1	14
Tmem177	0.00232976	1.33118	0.011	0.005	1	14
Ranbp1	0.0023728	0.802066	0.106	0.083	1	14
Hilpda	0.00238263	1.04676	0.016	0.008	1	14
Rpl27a	0.00240604	0.693121	0.067	0.048	1	14
Mmp17	0.00241056	0.926397	0.03	0.018	1	14
Snx17	0.00241762	0.704937	0.049	0.033	1	14
Etv1	0.00243068	0.668519	0.061	0.044	1	14
Dtx3l	0.00245931	1.05796	0.02	0.011	1	14
Bad	0.00246844	0.692614	0.041	0.027	1	14
2610015P09Rik	0.00249053	1.07199	0.012	0.005	1	14
Snx2	0.00250302	0.328826	0.084	0.063	1	14
Msantd4	0.00253299	1.04459	0.031	0.019	1	14
Tmem159	0.00254499	0.974061	0.034	0.021	1	14
Gm17251	0.00255275	2.11918	0.013	0.006	1	14
Mrpl51	0.00257656	0.764358	0.067	0.049	1	14
Abhd16a	0.00262025	0.672953	0.055	0.038	1	14
Pitpnb	0.00266431	0.67329	0.05	0.035	1	14
Nop16	0.00266891	0.90856	0.034	0.022	1	14
Kars	0.00268119	0.903722	0.031	0.019	1	14
Fkbp8	0.00268952	0.647011	0.07	0.052	1	14
Pqbp1	0.002695	0.617278	0.062	0.044	1	14
Utp3	0.00269736	0.872186	0.041	0.027	1	14
Wdr61	0.00279532	0.803672	0.052	0.036	1	14
Cdk4	0.00280022	0.600109	0.052	0.037	1	14
Anapc16	0.00280978	0.602741	0.108	0.085	1	14
Tex261	0.00285445	0.837009	0.043	0.029	1	14
Rpl19	0.00287472	0.595341	0.077	0.058	1	14
Cmpk1	0.00287922	0.681119	0.059	0.042	1	14
Med11	0.00291913	1.33863	0.022	0.012	1	14
Gpr56	0.00293102	0.595145	0.05	0.035	1	14
Cxxc1	0.00294839	0.886779	0.031	0.019	1	14
Dohh	0.00297649	0.952615	0.028	0.017	1	14
Ywhah	0.0029865	0.556784	0.088	0.068	1	14
Scpep1	0.00301833	0.507089	0.047	0.032	1	14
Rgs4	0.00305244	1.19208	0.025	0.015	1	14
Nucb2	0.00305568	1.27579	0.025	0.015	1	14
Sox4	0.00305645	0.728199	0.059	0.043	1	14
Hdgf	0.00305804	0.40351	0.087	0.066	1	14
Snupn	0.00309863	0.108601	0.009	0.022	1	14
Litaf	0.00309867	0.49208	0.146	0.12	1	14
Arsk	0.00311319	0.713648	0.046	0.032	1	14
Mmadhc	0.00319515	0.478694	0.047	0.032	1	14
Fam175b	0.00319728	1.01001	0.027	0.017	1	14
Rad23a	0.00321427	0.652317	0.05	0.035	1	14
Gm10076	0.00321448	0.459048	0.068	0.05	1	14
Wbscr22	0.00328354	1.03365	0.025	0.015	1	14
Gstm6	0.00329672	1.69732	0.015	0.008	1	14
Pole3	0.00332607	0.979211	0.032	0.02	1	14
Bap1	0.00333717	1.15395	0.023	0.014	1	14
Gng5	0.00334512	0.59722	0.073	0.054	1	14
Ebpl	0.00334987	0.702233	0.041	0.028	1	14
Herpud1	0.00337927	0.79462	0.067	0.049	1	14
Orai3	0.00341967	1.08774	0.021	0.012	1	14
Rpl41	0.00365327	0.351157	0.203	0.173	1	14
Fam98c	0.00366238	1.0486	0.029	0.018	1	14
Naprt1	0.00368359	1.6637	0.012	0.006	1	14
Lamtor4	0.00373984	0.507137	0.052	0.036	1	14
Ndufs2	0.00374593	0.561841	0.082	0.062	1	14
Hdgfrp2	0.00375821	0.678018	0.037	0.024	1	14
Wrn	0.00377013	0.239006	0.031	0.048	1	14
Cbx8	0.00377512	1.37008	0.016	0.008	1	14
Pcdha2	0.00379902	0.935418	0.017	0.009	1	14
Bub3	0.00382184	0.650226	0.058	0.042	1	14
Poldip2	0.00382788	0.757289	0.034	0.022	1	14
Mrpl41	0.00387943	0.787547	0.051	0.036	1	14
Cggbp1	0.00388368	0.683531	0.041	0.028	1	14
Mrpl24	0.00394059	0.590681	0.054	0.038	1	14
Ankrd32	0.00403209	1.49694	0.01	0.005	1	14
Fam211b	0.00405621	1.11679	0.01	0.005	1	14
Eci1	0.00408088	0.761446	0.065	0.048	1	14
Mrps17	0.00408632	0.547485	0.053	0.038	1	14
Pink1	0.00416261	0.399208	0.082	0.063	1	14
Rit1	0.00418344	0.523483	0.052	0.037	1	14
Abhd14a	0.00418439	0.651645	0.054	0.038	1	14
Uqcrc2	0.00419545	0.546007	0.097	0.076	1	14
Tbc1d7	0.00419821	0.782436	0.041	0.027	1	14
Gm1673	0.00424367	1.18184	0.038	0.025	1	14
Bola2	0.00426561	0.692235	0.046	0.032	1	14
Mettl9	0.00426977	0.575947	0.077	0.059	1	14
Prr24	0.00441844	1.9626	0.011	0.005	1	14
Fh1	0.00442427	0.683067	0.036	0.024	1	14
Scp2	0.00447125	0.628425	0.092	0.072	1	14
Pias3	0.00448344	0.820373	0.03	0.019	1	14
Sod2	0.00451081	0.851118	0.069	0.051	1	14
Mrps18c	0.00468248	0.809162	0.04	0.027	1	14
Gatc	0.00468497	0.677507	0.034	0.022	1	14
Myl9	0.00475347	0.489121	0.071	0.053	1	14
Zfp580	0.00477514	0.822847	0.023	0.013	1	14
Oaz2	0.00480423	0.794049	0.056	0.04	1	14
Vcam1	0.00481538	0.715394	0.042	0.029	1	14
Vps37b	0.00481868	0.843016	0.045	0.031	1	14
Pes1	0.00482011	1.27834	0.026	0.016	1	14
Vbp1	0.00484985	0.530042	0.056	0.04	1	14
Kdelr1	0.004853	0.764418	0.057	0.041	1	14
4921524J17Rik	0.00492808	0.911732	0.045	0.032	1	14
Metap2	0.00495877	0.597984	0.095	0.075	1	14
Trnt1	0.00496253	0.881198	0.034	0.023	1	14
Emd	0.0049638	0.768054	0.038	0.026	1	14
Snrpa1	0.00497602	1.0628	0.033	0.021	1	14
Rps8	0.00499853	0.494815	0.102	0.081	1	14
3632451O06Rik	0.00501345	0.434872	0.004	0.013	1	14
Slc35a4	0.00502137	0.81099	0.028	0.018	1	14
Cast	0.00507859	0.609123	0.071	0.054	1	14
Lsm6	0.00508172	0.777043	0.037	0.024	1	14
Fxyd3	0.00508264	0.589815	0.118	0.096	1	14
Acaa1a	0.00511482	0.604363	0.07	0.052	1	14
Commd4	0.00512745	0.823969	0.048	0.034	1	14
5730508B09Rik	0.00515042	1.10462	0.011	0.005	1	14
Nkain4	0.00525534	0.504457	0.108	0.086	1	14
Cops7a	0.00529585	0.984923	0.038	0.025	1	14
Grhpr	0.00531114	0.855046	0.025	0.015	1	14
Timm17a	0.00531923	0.617172	0.058	0.042	1	14
Actr10	0.00536395	0.648145	0.065	0.048	1	14
Adgb	0.00552792	0.823342	0.061	0.045	1	14
Slc25a1	0.00557259	0.621927	0.063	0.046	1	14
Cisd1	0.00559406	0.763753	0.072	0.055	1	14
Oard1	0.0056135	0.934978	0.037	0.025	1	14
Nob1	0.00562616	1.24692	0.03	0.019	1	14
Mrpl32	0.00572017	0.936728	0.029	0.018	1	14
BC056474	0.0057599	0.918205	0.019	0.011	1	14
Aup1	0.0057714	0.625175	0.045	0.031	1	14
Rhoa	0.00578869	0.471212	0.153	0.129	1	14
Zfp945	0.00585889	1.08133	0.026	0.016	1	14
Cpt1a	0.00594126	0.614207	0.055	0.04	1	14
Acd	0.00594155	0.950495	0.023	0.014	1	14
Acaa2	0.00597014	0.459827	0.088	0.069	1	14
Thap11	0.00597346	0.694485	0.027	0.017	1	14
Fam188a	0.00600113	0.955801	0.039	0.027	1	14
Tmem258	0.00601813	0.515439	0.08	0.062	1	14
4632427E13Rik	0.00621918	1.25872	0.011	0.005	1	14
Pdcl	0.00628356	1.00886	0.025	0.015	1	14
Cdkn2aip	0.00635183	1.50235	0.022	0.013	1	14
Dnaja1	0.00638364	0.584227	0.111	0.09	1	14
Gatsl3	0.00640697	1.2277	0.021	0.013	1	14
Bbs4	0.0065596	1.20592	0.034	0.022	1	14
Ptp4a2	0.00657478	0.507786	0.117	0.095	1	14
Armc1	0.00658616	0.854556	0.05	0.036	1	14
Pithd1	0.00658801	0.562072	0.045	0.032	1	14
Slc39a1	0.00665221	0.58088	0.05	0.036	1	14
Sco1	0.00666034	1.84549	0.012	0.006	1	14
Bet1	0.00668716	0.598088	0.049	0.035	1	14
Dnajc8	0.00683141	0.546518	0.095	0.075	1	14
Aip	0.00684062	0.540421	0.042	0.029	1	14
Vps29	0.00685733	0.491122	0.071	0.054	1	14
Prelid1	0.00697006	0.657453	0.059	0.043	1	14
Pon2	0.00698062	0.610178	0.073	0.056	1	14
Nudc	0.00703567	0.667043	0.053	0.039	1	14
Dnajc2	0.00711756	0.610178	0.039	0.027	1	14
Dtd2	0.00719849	0.76173	0.027	0.017	1	14
Diap2	0.00734621	0.995683	0.014	0.007	1	14
Myd88	0.00737121	1.74114	0.013	0.007	1	14
Dgcr6	0.00738742	0.638515	0.041	0.028	1	14
Cd164	0.00740944	0.715128	0.056	0.041	1	14
Cox17	0.00742352	0.423744	0.058	0.043	1	14
1700012B15Rik	0.00743847	0.930413	0.015	0.008	1	14
Exosc9	0.00746011	0.754675	0.025	0.016	1	14
Smim5	0.00749511	1.18608	0.01	0.005	1	14
Uhrf1bp1l	0.00754799	0.19129	0.02	0.034	1	14
B230118H07Rik	0.00761024	0.618912	0.056	0.041	1	14
Atp1b2	0.00761703	0.213151	0.135	0.111	1	14
Pcdh1	0.00766473	0.873041	0.018	0.01	1	14
Hmgb2	0.00766916	1.01217	0.02	0.011	1	14
Psen2	0.00775308	1.14769	0.029	0.019	1	14
Ndufa3	0.0077822	0.536152	0.075	0.058	1	14
Rab1b	0.00793348	0.95873	0.046	0.033	1	14
Gm15440	0.00796737	1.70509	0.013	0.007	1	14
Lrp10	0.00797517	0.518389	0.048	0.034	1	14
Wapal	0.00798984	0.675505	0.02	0.012	1	14
Plekho1	0.00800735	0.697442	0.031	0.02	1	14
Rtca	0.00806083	0.971045	0.032	0.021	1	14
BC004004	0.00806571	0.693158	0.057	0.042	1	14
Sft2d2	0.00812129	0.108158	0.013	0.024	1	14
Eef1e1	0.00814869	0.831333	0.027	0.018	1	14
Mgme1	0.00817744	0.940542	0.025	0.016	1	14
1810030O07Rik	0.00826352	0.735702	0.029	0.019	1	14
Txndc9	0.00827054	0.619755	0.056	0.041	1	14
Tmem203	0.00827967	1.61789	0.021	0.013	1	14
Psmd3	0.00834415	0.789159	0.042	0.03	1	14
Ltv1	0.00835874	0.69095	0.023	0.014	1	14
Txndc15	0.00839687	0.574312	0.079	0.061	1	14
Ankrd46	0.00841919	0.551836	0.045	0.032	1	14
Mrps30	0.00845528	0.784813	0.023	0.014	1	14
Ap1m1	0.00858764	0.854211	0.039	0.027	1	14
2210016F16Rik	0.00865803	0.903547	0.034	0.023	1	14
Tram1	0.00870214	0.476984	0.073	0.056	1	14
Hdac2	0.0087228	0.485489	0.055	0.04	1	14
0610007N19Rik	0.00873358	1.32913	0.02	0.012	1	14
1110059G10Rik	0.00874386	0.717119	0.028	0.018	1	14
Sema3e	0.00884118	0.539566	0.102	0.081	1	14
Manbal	0.00889223	0.712344	0.056	0.042	1	14
Mea1	0.00895557	0.903836	0.042	0.03	1	14
Iqgap1	0.00900649	0.390719	0.131	0.11	1	14
Rgmb	0.00906241	0.489158	0.046	0.033	1	14
5530601H04Rik	0.00906963	1.63486	0.015	0.008	1	14
Mvb12a	0.00910436	0.722332	0.037	0.025	1	14
Vwa9	0.00913003	0.830893	0.02	0.012	1	14
0610009L18Rik	0.00914815	1.13763	0.015	0.008	1	14
Ifngr2	0.00919893	1.10873	0.031	0.02	1	14
Mrpl44	0.00936033	0.793337	0.022	0.013	1	14
Tap2	0.00939174	0.598328	0.049	0.036	1	14
Rpp25l	0.00950662	0.773937	0.036	0.025	1	14
Ralb	0.00951211	0.738413	0.035	0.024	1	14
Col11a1	0.00958429	0.657219	0.112	0.091	1	14
Bag3	0.00961108	0.526865	0.041	0.028	1	14
Puf60	0.00973954	0.441876	0.103	0.084	1	14
Wdr83	0.0098805	1.06889	0.032	0.021	1	14
Ube2l3	0.00993244	0.537882	0.083	0.065	1	14
Rheb	0.00993701	0.409296	0.11	0.09	1	14
Prpf19	0.00997224	0.659468	0.049	0.035	1	14
Psme2b	0.00998473	1.05616	0.019	0.011	1	14
Hspa1a	0	5.08133	0.372	0.039	0	15
Ifit3	0	5.36023	0.226	0.021	0	15
Ifit1	0	5.02265	0.18	0.017	0	15
Ifi27l2a	1.80292e-284	4.33938	0.302	0.056	5.23315e-280	15
I830012O16Rik	1.83285e-273	5.16557	0.095	0.005	5.32004e-269	15
Spink8	5.03914e-256	6.44352	0.052	0.001	1.46266e-251	15
Gbp2	2.02122e-250	4.61057	0.177	0.022	5.86679e-246	15
Isg15	8.70157e-250	4.35529	0.164	0.019	2.52572e-245	15
Cryba2	2.03178e-244	7.63944	0.03	0	5.89744e-240	15
Bst2	2.2343e-229	3.63179	0.252	0.047	6.48526e-225	15
Ifitm3	5.80739e-214	2.85071	0.466	0.158	1.68565e-209	15
Gpr64	4.92725e-205	6.49797	0.033	0	1.43018e-200	15
B2m	3.33785e-201	2.14002	0.649	0.322	9.68845e-197	15
Zfp36	5.80426e-200	4.43962	0.12	0.012	1.68475e-195	15
Jun	8.83749e-192	3.242	0.364	0.107	2.56517e-187	15
Psmb8	1.04534e-175	3.02339	0.231	0.049	3.03419e-171	15
mt-Rnr2	1.04618e-169	1.11396	0.69	0.303	3.03664e-165	15
Hspa1b	1.82769e-169	3.40091	0.117	0.014	5.30506e-165	15
D4Wsu53e	7.02269e-168	2.20302	0.346	0.101	2.0384e-163	15
Ifi47	3.97161e-158	4.39078	0.076	0.006	1.1528e-153	15
Fos	9.61745e-155	2.91499	0.418	0.159	2.79156e-150	15
Igtp	1.00853e-146	3.61795	0.12	0.017	2.92737e-142	15
Gbp3	2.65134e-146	3.22702	0.144	0.023	7.69577e-142	15
H2-T23	5.34609e-146	3.80988	0.144	0.024	1.55176e-141	15
Trim34a	1.4322e-138	2.84664	0.158	0.029	4.1571e-134	15
Trim6	7.49154e-137	2.97225	0.125	0.019	2.17449e-132	15
H2-D1	1.1092e-130	2.06477	0.465	0.202	3.21957e-126	15
Prnp	5.46859e-130	1.69054	0.534	0.256	1.58731e-125	15
Gbp7	1.76109e-125	3.26127	0.163	0.033	5.11173e-121	15
Irgm1	2.67344e-125	3.49278	0.115	0.018	7.75991e-121	15
Trim34b	2.50242e-120	2.95299	0.138	0.026	7.26352e-116	15
Trim5	2.50501e-120	2.7612	0.146	0.028	7.27104e-116	15
Vim	1.08315e-116	1.19823	0.643	0.344	3.14395e-112	15
Gcm2	1.22857e-115	5.65409	0.021	0	3.56605e-111	15
Sparc	1.49826e-115	1.10541	0.784	0.575	4.34886e-111	15
Trim30b	6.75132e-114	2.92496	0.138	0.027	1.95964e-109	15
Rarres2	8.98111e-112	1.60088	0.46	0.208	2.60686e-107	15
Gbp6	6.81914e-111	4.06107	0.063	0.006	1.97932e-106	15
Olfr649	2.30376e-109	2.91417	0.095	0.014	6.68688e-105	15
Trim12c	1.33051e-106	2.62335	0.176	0.043	3.86193e-102	15
Rpl13a	2.82034e-106	1.55204	0.414	0.175	8.18633e-102	15
Trim12a	6.82714e-103	2.47094	0.186	0.049	1.98165e-98	15
Cd59a	6.02155e-101	1.52827	0.454	0.213	1.74782e-96	15
Olfr648	1.43574e-96	2.92993	0.084	0.012	4.16739e-92	15
Trim30c	4.73134e-94	2.85032	0.135	0.03	1.37332e-89	15
Vwa1	4.1173e-93	1.58772	0.399	0.179	1.19509e-88	15
Kcna1	5.31406e-92	1.73246	0.477	0.251	1.54246e-87	15
mt-Cytb	5.54615e-92	0.819844	0.721	0.454	1.60983e-87	15
Cyr61	7.47991e-92	3.44117	0.178	0.049	2.17112e-87	15
Cmpk2	5.85478e-91	3.33416	0.064	0.008	1.69941e-86	15
Rps5	7.37148e-91	1.55742	0.377	0.164	2.13965e-86	15
Fth1	4.10294e-90	0.958417	0.759	0.562	1.19092e-85	15
Rps14	7.67503e-88	1.54646	0.397	0.18	2.22775e-83	15
Cryab	1.98197e-87	1.11633	0.549	0.302	5.75286e-83	15
Gsn	3.96189e-86	1.42026	0.566	0.334	1.14998e-81	15
Fxyd1	1.10724e-85	1.46154	0.469	0.241	3.21389e-81	15
Col3a1	8.58979e-82	1.7544	0.352	0.157	2.49327e-77	15
Sfrs18	3.62829e-81	1.9259	0.2	0.063	1.05315e-76	15
Arpc1b	1.16891e-80	1.49064	0.428	0.217	3.39287e-76	15
Dbi	1.59913e-80	0.833251	0.685	0.441	4.64164e-76	15
Gm47248	2.63091e-80	3.31236	0.062	0.008	7.63649e-76	15
Mafb	6.2389e-77	3.9599	0.044	0.004	1.8109e-72	15
Hsp90ab1	1.07551e-75	1.14991	0.604	0.391	3.12176e-71	15
Ly6e	1.63943e-75	3.73644	0.112	0.025	4.7586e-71	15
Mx2	1.09784e-73	4.18916	0.023	0.001	3.18659e-69	15
Entpd2	1.10916e-72	1.45092	0.3	0.126	3.21944e-68	15
Psmb10	3.50752e-72	2.49054	0.163	0.049	1.01809e-67	15
Atf3	8.3881e-72	3.51001	0.092	0.019	2.43473e-67	15
Rps9	1.56439e-71	1.38328	0.395	0.197	4.54079e-67	15
Rpl4	6.26313e-69	1.44498	0.339	0.157	1.81794e-64	15
Tspo	1.17819e-68	1.78389	0.177	0.056	3.4198e-64	15
H2-K1	3.61064e-68	1.6378	0.377	0.191	1.04803e-63	15
Psmb9	4.1869e-68	2.64243	0.095	0.02	1.21529e-63	15
Rplp0	4.73257e-65	1.29663	0.361	0.176	1.37368e-60	15
Rsad2	5.06265e-65	4.77069	0.037	0.004	1.46949e-60	15
Gm15133	1.5562e-63	3.07601	0.063	0.01	4.51703e-59	15
Xaf1	1.7516e-62	2.2977	0.136	0.039	5.08419e-58	15
Hsp90b1	5.75911e-61	1.11266	0.464	0.265	1.67164e-56	15
Stat1	7.04863e-61	2.58432	0.151	0.048	2.04594e-56	15
Rps11	1.02357e-60	1.38168	0.274	0.119	2.97102e-56	15
Selm	8.89534e-59	1.32884	0.233	0.094	2.58196e-54	15
Gnb2l1	1.89729e-57	1.52661	0.233	0.095	5.50706e-53	15
H2-T22	1.90352e-57	2.31632	0.098	0.024	5.52516e-53	15
Lgals9	2.60326e-57	2.72228	0.072	0.014	7.55622e-53	15
Cox4i1	5.44796e-57	1.07909	0.396	0.208	1.58133e-52	15
Art3	5.45284e-57	1.02884	0.56	0.368	1.58274e-52	15
Rtp4	8.90404e-57	2.48714	0.104	0.027	2.58449e-52	15
Zbp1	7.50842e-56	3.38132	0.043	0.006	2.17939e-51	15
Rpl8	9.73448e-56	1.24939	0.37	0.194	2.82553e-51	15
Anxa5	1.23839e-55	1.29998	0.316	0.154	3.59455e-51	15
Psme2	6.88475e-55	2.09071	0.155	0.052	1.99837e-50	15
Pabpc1	1.60461e-54	1.44496	0.312	0.153	4.65755e-50	15
Tmem140	3.81711e-54	2.1405	0.126	0.037	1.10795e-49	15
Olfm5	5.33685e-54	2.84324	0.045	0.006	1.54907e-49	15
Lgals1	2.32146e-53	1.45055	0.294	0.14	6.73827e-49	15
Sostdc1	1.28623e-51	1.27431	0.361	0.194	3.73341e-47	15
Irf7	1.84885e-51	3.58525	0.043	0.006	5.36648e-47	15
Sat1	2.11699e-51	1.41417	0.421	0.253	6.14477e-47	15
Phf11d	5.4671e-51	4.20251	0.025	0.002	1.58688e-46	15
Myl12a	7.82775e-51	1.35315	0.233	0.1	2.27208e-46	15
G0s2	1.54626e-50	2.2629	0.146	0.05	4.48817e-46	15
Chchd2	2.02169e-50	1.24975	0.286	0.137	5.86816e-46	15
Rps3	9.32049e-50	1.17285	0.343	0.182	2.70537e-45	15
Ubqlnl	1.45111e-49	2.94102	0.038	0.005	4.21198e-45	15
Cd9	1.10117e-48	0.681926	0.655	0.467	3.19625e-44	15
Rps2	1.79173e-48	1.55062	0.188	0.075	5.20067e-44	15
Ubqln3	2.86025e-48	3.00201	0.035	0.004	8.30216e-44	15
Junb	6.12067e-48	1.55933	0.243	0.111	1.77659e-43	15
Actb	8.37323e-48	0.732068	0.722	0.558	2.43041e-43	15
Egr1	2.45339e-46	1.69338	0.241	0.111	7.12122e-42	15
Gbp5	8.30827e-46	3.53816	0.043	0.007	2.41156e-41	15
Shpk	2.13494e-45	1.89582	0.16	0.06	6.19689e-41	15
Col1a2	1.12837e-44	1.27252	0.387	0.226	3.27519e-40	15
Socs3	1.26599e-44	2.37266	0.104	0.031	3.67466e-40	15
Cxcl10	1.43808e-44	3.7804	0.059	0.012	4.17416e-40	15
mt-Nd1	3.86467e-44	0.61709	0.574	0.379	1.12176e-39	15
Gas5	4.70788e-44	1.45687	0.172	0.068	1.36651e-39	15
Timp3	5.14325e-44	0.871027	0.572	0.405	1.49288e-39	15
Scn7a	1.34007e-43	0.899246	0.395	0.224	3.88968e-39	15
Igfbp7	7.53915e-43	1.33071	0.265	0.132	2.18831e-38	15
Cnp	8.96008e-43	1.03386	0.447	0.29	2.60075e-38	15
Nrn1	1.07013e-42	2.01944	0.12	0.04	3.10615e-38	15
Ifi35	6.7957e-42	2.35265	0.108	0.034	1.97252e-37	15
Rps3a1	7.35224e-42	1.30666	0.228	0.107	2.13406e-37	15
H3f3b	1.17408e-41	1.10062	0.408	0.256	3.40789e-37	15
Tuba1a	3.9321e-41	0.942692	0.401	0.238	1.14133e-36	15
Serpinh1	4.0957e-41	1.04333	0.294	0.153	1.18882e-36	15
Ier2	8.92723e-41	2.39239	0.105	0.033	2.59122e-36	15
Mx1	1.49949e-40	3.87648	0.02	0.002	4.35242e-36	15
Cnbp	1.02901e-38	1.26357	0.271	0.142	2.9868e-34	15
Tspan6	1.35187e-38	3.34962	0.074	0.02	3.92393e-34	15
Btg2	3.28139e-38	2.10413	0.099	0.032	9.52457e-34	15
Tmsb4x	3.50611e-38	0.867212	0.54	0.386	1.01768e-33	15
Serping1	6.23843e-38	1.76317	0.149	0.06	1.81077e-33	15
Tap1	6.67509e-38	2.40594	0.061	0.014	1.93751e-33	15
Rps15	8.98798e-38	1.16008	0.278	0.148	2.60885e-33	15
Psme1	2.18126e-37	2.07181	0.121	0.044	6.33131e-33	15
Rplp1	2.38916e-37	0.979185	0.373	0.224	6.93478e-33	15
Oasl2	4.33067e-37	2.16732	0.103	0.034	1.25702e-32	15
Rplp2	7.092e-37	1.26309	0.2	0.093	2.05852e-32	15
Cnn3	1.22879e-36	0.922411	0.39	0.241	3.56668e-32	15
Pth	2.35159e-36	8.97623	0.056	0.013	6.82571e-32	15
Rps21	2.40062e-36	1.4879	0.161	0.068	6.96804e-32	15
Rpl32	2.88832e-36	1.27778	0.271	0.145	8.38363e-32	15
Marcks	4.24655e-36	1.07468	0.358	0.218	1.2326e-31	15
Rps4x	1.32342e-35	1.32197	0.22	0.108	3.84135e-31	15
Tagln2	3.14039e-35	1.38751	0.156	0.066	9.11531e-31	15
S100a10	8.03144e-35	1.24395	0.198	0.094	2.33121e-30	15
Prss23	5.34608e-34	1.75633	0.124	0.047	1.55175e-29	15
Olfr631	5.95485e-34	3.26598	0.021	0.002	1.72846e-29	15
Sfrp1	7.20241e-34	1.19846	0.231	0.116	2.09057e-29	15
Ier3	3.67214e-33	2.48596	0.06	0.015	1.06588e-28	15
Cmtm5	4.42603e-33	1.0608	0.351	0.216	1.2847e-28	15
Selk	4.44878e-33	0.907144	0.257	0.135	1.2913e-28	15
Akr1c13	4.72342e-33	3.24261	0.031	0.005	1.37102e-28	15
Gnas	5.38971e-33	1.19174	0.556	0.432	1.56442e-28	15
Ubqln5	9.9969e-33	2.8521	0.026	0.004	2.9017e-28	15
Usp18	1.08244e-32	2.36835	0.054	0.013	3.14189e-28	15
Tmem50a	1.40314e-32	1.01078	0.346	0.209	4.07274e-28	15
Matn2	1.94962e-32	0.964076	0.356	0.219	5.65897e-28	15
S100a6	2.82227e-32	0.906039	0.452	0.308	8.19192e-28	15
Rps15a	3.19396e-32	1.41967	0.158	0.07	9.2708e-28	15
Prkcdbp	4.88211e-32	1.42635	0.159	0.07	1.41708e-27	15
Olfr64	1.24503e-31	3.48416	0.017	0.002	3.61382e-27	15
Fgl2	1.34439e-31	2.00448	0.088	0.029	3.90222e-27	15
Rps26	2.19798e-31	1.31358	0.154	0.068	6.37985e-27	15
Npnt	4.69715e-31	3.09597	0.033	0.006	1.36339e-26	15
Olfr632	4.83017e-31	3.14647	0.02	0.002	1.40201e-26	15
Plekhb1	4.83556e-31	1.09113	0.291	0.169	1.40357e-26	15
Olfr638	5.05709e-31	3.03278	0.022	0.003	1.46787e-26	15
Rpl22	6.95915e-31	1.29564	0.165	0.075	2.01996e-26	15
Cd63	1.23173e-30	0.881944	0.34	0.205	3.57522e-26	15
Hspb1	1.3316e-30	2.79027	0.056	0.015	3.86509e-26	15
Rpl26	1.50235e-30	1.19289	0.205	0.103	4.36072e-26	15
Olfr65	2.10995e-30	3.38463	0.018	0.002	6.12433e-26	15
S100a4	2.23633e-30	1.25667	0.185	0.089	6.49117e-26	15
Rpl14	2.92598e-30	1.07715	0.233	0.124	8.49296e-26	15
Hspa5	6.3946e-30	1.04302	0.296	0.176	1.8561e-25	15
Ninj1	6.90112e-30	1.55686	0.089	0.03	2.00312e-25	15
Dnajb1	7.362e-30	2.00436	0.074	0.023	2.13689e-25	15
Rpl34	2.47373e-29	1.40137	0.134	0.057	7.18024e-25	15
Laptm4a	3.83228e-29	0.929009	0.384	0.253	1.11236e-24	15
H2-Q7	6.9754e-29	2.51973	0.046	0.011	2.02468e-24	15
Ctsl	1.10447e-28	1.03707	0.297	0.176	3.20585e-24	15
Olfr646	2.46801e-28	2.75386	0.024	0.004	7.16365e-24	15
Psmb4	2.48349e-28	1.19392	0.166	0.078	7.20859e-24	15
Nr4a1	3.63636e-28	1.19576	0.208	0.109	1.05549e-23	15
Ubb	5.39796e-28	0.870123	0.493	0.367	1.56681e-23	15
Rxrg	8.53599e-28	1.40037	0.127	0.054	2.47766e-23	15
Ybx1	8.54953e-28	0.967403	0.291	0.173	2.48159e-23	15
Emp3	9.06173e-28	1.17306	0.171	0.082	2.63026e-23	15
2025-09-15	9.27007e-28	0.991395	0.228	0.123	2.69073e-23	15
Eef1a1	1.0446e-27	0.918725	0.438	0.314	3.03206e-23	15
C1s	1.13764e-27	2.66608	0.028	0.005	3.30212e-23	15
Rps19	1.44941e-27	1.24115	0.172	0.084	4.20706e-23	15
Olfr641	1.67103e-27	2.8797	0.022	0.003	4.85032e-23	15
Rps10	1.77238e-27	1.21652	0.175	0.086	5.14452e-23	15
Anxa2	1.82573e-27	1.06202	0.31	0.191	5.29937e-23	15
Lysmd2	2.71426e-27	1.26686	0.169	0.082	7.87841e-23	15
Zfp36l1	3.71897e-27	1.65519	0.153	0.072	1.07947e-22	15
Sparcl1	3.9276e-27	0.743008	0.526	0.4	1.14002e-22	15
Hbegf	4.86454e-27	1.17851	0.149	0.068	1.41198e-22	15
Ube2l6	6.35665e-27	2.29668	0.045	0.011	1.84508e-22	15
Olfr633	7.06861e-27	2.95854	0.02	0.003	2.05173e-22	15
Sema3b	1.01801e-26	0.859259	0.269	0.156	2.95489e-22	15
Olfr639	1.80791e-26	2.83209	0.022	0.003	5.24763e-22	15
Lgals3bp	2.48301e-26	1.93654	0.057	0.016	7.20717e-22	15
Olfr642	4.51954e-26	2.80425	0.022	0.003	1.31184e-21	15
Rpl30	5.25379e-26	1.46443	0.098	0.038	1.52496e-21	15
Olfr644	7.07883e-26	2.79509	0.022	0.003	2.0547e-21	15
Cox6a1	8.46568e-26	0.919355	0.302	0.188	2.45725e-21	15
Ppp1r15a	1.03453e-25	1.74949	0.095	0.036	3.00284e-21	15
S100a11	1.27591e-25	1.5645	0.119	0.051	3.70345e-21	15
Klf6	1.53287e-25	1.15163	0.195	0.103	4.4493e-21	15
Hes1	1.54985e-25	2.03217	0.106	0.044	4.49859e-21	15
Calr	1.58208e-25	0.988168	0.298	0.185	4.59214e-21	15
Atf4	1.59216e-25	1.16443	0.146	0.069	4.6214e-21	15
Ifitm2	2.48855e-25	1.42452	0.114	0.048	7.22326e-21	15
Ubc	2.61968e-25	1.19552	0.295	0.187	7.60387e-21	15
Olfr645	4.04746e-25	2.75902	0.022	0.003	1.17482e-20	15
Tppp3	4.48774e-25	1.0589	0.191	0.1	1.30261e-20	15
Olfr640	6.16505e-25	2.75902	0.022	0.003	1.78947e-20	15
Eef2	1.27965e-24	1.03409	0.239	0.138	3.71432e-20	15
Efemp1	1.66956e-24	1.28386	0.124	0.055	4.84605e-20	15
Itm2b	3.91359e-24	0.542574	0.575	0.444	1.13596e-19	15
Gm4951	7.2301e-24	2.90248	0.03	0.006	2.09861e-19	15
Dynlrb1	1.67694e-23	1.04783	0.202	0.111	4.86747e-19	15
Emp2	1.90039e-23	0.84999	0.272	0.165	5.51608e-19	15
Pnrc1	2.45601e-23	1.35883	0.131	0.061	7.12882e-19	15
Ptrf	3.17979e-23	1.50246	0.081	0.03	9.22965e-19	15
Ifih1	3.79909e-23	2.29893	0.058	0.018	1.10272e-18	15
Tmem66	4.60693e-23	1.06445	0.157	0.078	1.33721e-18	15
Txnip	5.71282e-23	1.36581	0.142	0.07	1.6582e-18	15
Olfr635	1.00844e-22	2.64766	0.022	0.004	2.92709e-18	15
Egfl8	2.86366e-22	1.06855	0.209	0.119	8.31205e-18	15
Plp1	4.01935e-22	0.102842	0.734	0.6	1.16666e-17	15
5830428H23Rik	6.37653e-22	1.96535	0.044	0.012	1.85085e-17	15
Rab32	7.83755e-22	1.70656	0.046	0.013	2.27493e-17	15
Chga	9.32932e-22	7.81169	0.053	0.017	2.70793e-17	15
Psma7	9.6204e-22	0.90572	0.199	0.112	2.79242e-17	15
Dusp6	1.12543e-21	1.672	0.092	0.038	3.26667e-17	15
Pfdn5	1.28185e-21	0.953838	0.219	0.127	3.7207e-17	15
Crip2	4.20742e-21	0.838813	0.25	0.152	1.22124e-16	15
Eif1	4.47321e-21	0.740513	0.377	0.267	1.29839e-16	15
Ddah2	5.18188e-21	1.23696	0.142	0.071	1.50409e-16	15
Id3	6.30495e-21	0.683695	0.299	0.19	1.83007e-16	15
Rps27l	8.54774e-21	1.18744	0.125	0.06	2.48107e-16	15
Rpl13	8.68202e-21	1.3001	0.105	0.046	2.52004e-16	15
Rps24	9.52619e-21	0.910572	0.216	0.127	2.76507e-16	15
Ifi27	1.07247e-20	1.02887	0.255	0.161	3.11295e-16	15
Rpl18a	1.51654e-20	1.24606	0.11	0.05	4.4019e-16	15
Tubb3	1.70126e-20	1.52166	0.082	0.033	4.93808e-16	15
Ppib	2.76001e-20	0.898496	0.261	0.164	8.01122e-16	15
Tgfb1i1	2.95334e-20	1.96959	0.048	0.015	8.57236e-16	15
Sepw1	3.37646e-20	1.2497	0.117	0.055	9.80053e-16	15
Epb4.1l3	5.98362e-20	1.86316	0.044	0.013	1.73681e-15	15
Shisa5	9.16384e-20	1.46259	0.085	0.035	2.6599e-15	15
Psmb1	9.25024e-20	1.00758	0.2	0.116	2.68497e-15	15
Tsc22d4	1.02193e-19	0.772479	0.375	0.269	2.96626e-15	15
9530068E07Rik	1.18062e-19	1.15104	0.128	0.063	3.42687e-15	15
Iigp1	1.23518e-19	2.18781	0.072	0.028	3.58523e-15	15
mt-Nd5	1.59043e-19	0.638997	0.323	0.216	4.61638e-15	15
Kl	1.74544e-19	2.71517	0.02	0.004	5.06631e-15	15
Slfn8	1.91393e-19	2.62855	0.018	0.003	5.55538e-15	15
Sbspon	2.23458e-19	1.3151	0.135	0.068	6.48608e-15	15
Atp5d	2.76311e-19	0.938123	0.223	0.134	8.02019e-15	15
Edf1	2.94139e-19	0.851079	0.186	0.105	8.53768e-15	15
Fam101a	5.66562e-19	1.32233	0.087	0.037	1.6445e-14	15
Nfkbia	5.98334e-19	1.31735	0.148	0.079	1.73673e-14	15
Vkorc1	6.16742e-19	1.24959	0.096	0.043	1.79015e-14	15
Eif3f	7.25175e-19	1.06651	0.136	0.07	2.10489e-14	15
Txn1	9.34779e-19	0.931752	0.159	0.086	2.71329e-14	15
Tgtp2	9.3505e-19	3.52598	0.013	0.002	2.71408e-14	15
Wbp5	1.06786e-18	1.11741	0.106	0.049	3.09957e-14	15
Rab1	1.31455e-18	1.34051	0.1	0.045	3.81562e-14	15
Rps18	2.29873e-18	1.32875	0.112	0.054	6.6723e-14	15
Cdkn2d	2.31956e-18	1.53242	0.058	0.021	6.73276e-14	15
Parp3	2.64177e-18	1.33889	0.069	0.027	7.66801e-14	15
Rps20	2.80798e-18	0.94279	0.17	0.095	8.15045e-14	15
Hspe1	3.56062e-18	1.26356	0.13	0.067	1.0335e-13	15
2410006H16Rik	3.68395e-18	1.79346	0.046	0.015	1.0693e-13	15
Banf1	4.59221e-18	1.23922	0.116	0.057	1.33293e-13	15
Irf9	4.81298e-18	1.73434	0.054	0.019	1.39702e-13	15
Ndufb11	6.23334e-18	1.02866	0.163	0.091	1.80929e-13	15
Rpl3	6.38553e-18	1.16295	0.117	0.058	1.85346e-13	15
Atp5j	8.01743e-18	0.856096	0.201	0.12	2.32714e-13	15
Pttg1	8.18469e-18	1.14204	0.106	0.051	2.37569e-13	15
Gatm	1.08212e-17	0.647274	0.425	0.324	3.14097e-13	15
Cdkn2c	1.24914e-17	1.4635	0.068	0.027	3.62574e-13	15
mt-Nd2	1.3515e-17	0.528542	0.433	0.318	3.92287e-13	15
Tor3a	1.35408e-17	1.83564	0.047	0.015	3.93037e-13	15
D17Wsu104e	1.69961e-17	1.32053	0.077	0.032	4.93328e-13	15
H2-Q4	1.74644e-17	1.55937	0.058	0.021	5.0692e-13	15
Shfm1	2.0147e-17	1.12829	0.139	0.074	5.84787e-13	15
Tmem176b	2.62354e-17	0.99148	0.192	0.115	7.61509e-13	15
Gata3	2.94881e-17	2.59108	0.013	0.002	8.5592e-13	15
Pfn1	5.55322e-17	0.81601	0.213	0.131	1.61188e-12	15
Atp5h	6.04929e-17	0.951002	0.207	0.127	1.75587e-12	15
Dtx3l	6.9586e-17	2.11905	0.037	0.011	2.0198e-12	15
Btf3	7.16382e-17	1.15293	0.119	0.061	2.07937e-12	15
mt-Rnr1	9.93756e-17	0.65976	0.162	0.09	2.88448e-12	15
Akr1a1	1.23788e-16	1.00731	0.198	0.122	3.59306e-12	15
Calm1	1.2452e-16	0.756252	0.418	0.323	3.61432e-12	15
Rcn3	1.46802e-16	0.956608	0.125	0.065	4.26108e-12	15
Tnfsf9	1.9114e-16	2.73001	0.018	0.003	5.54803e-12	15
Mcam	1.93565e-16	1.22666	0.094	0.044	5.61842e-12	15
Cox7a2	2.02649e-16	0.832278	0.203	0.125	5.88209e-12	15
Dynll1	2.38923e-16	0.792015	0.298	0.206	6.93497e-12	15
Sar1a	2.63524e-16	1.08159	0.114	0.058	7.64905e-12	15
Fstl1	3.04451e-16	1.05076	0.183	0.11	8.837e-12	15
Nol7	3.38587e-16	0.871558	0.135	0.073	9.82782e-12	15
P4hb	5.31716e-16	0.956389	0.148	0.083	1.54336e-11	15
Rcn1	5.52053e-16	1.1298	0.124	0.065	1.60239e-11	15
Gtl3	5.98905e-16	1.61843	0.071	0.03	1.73838e-11	15
Timm13	6.21089e-16	0.953494	0.139	0.076	1.80277e-11	15
Cdk2ap2	6.27351e-16	1.09007	0.112	0.057	1.82095e-11	15
Cox7a2l	7.30057e-16	1.10189	0.131	0.07	2.11906e-11	15
Eif3i	1.10296e-15	0.977728	0.114	0.058	3.20145e-11	15
Cyb5	1.45225e-15	1.00692	0.136	0.074	4.21529e-11	15
Snhg1	1.64396e-15	1.79349	0.038	0.012	4.77176e-11	15
Rhoc	1.65027e-15	0.897092	0.173	0.102	4.79007e-11	15
Wfdc2	2.13885e-15	2.38132	0.021	0.005	6.20821e-11	15
Hmgn1	2.17452e-15	1.00661	0.146	0.082	6.31177e-11	15
Arpc1a	2.24036e-15	0.907548	0.258	0.174	6.50287e-11	15
Olfr643	3.19951e-15	2.03099	0.027	0.007	9.28689e-11	15
Gm9885	3.40578e-15	2.52598	0.023	0.005	9.88562e-11	15
Cyp2j9	3.57574e-15	0.942503	0.213	0.136	1.03789e-10	15
Slc31a2	3.93731e-15	1.19591	0.09	0.043	1.14284e-10	15
Cd200	4.1531e-15	0.953212	0.156	0.09	1.20548e-10	15
Ndrg1	4.94202e-15	0.48854	0.423	0.323	1.43447e-10	15
Capg	4.97849e-15	0.952283	0.105	0.053	1.44506e-10	15
Cope	5.06825e-15	0.985831	0.132	0.073	1.47111e-10	15
Mrgprf	5.13596e-15	1.79271	0.042	0.014	1.49076e-10	15
Zfml	5.5128e-15	1.32163	0.07	0.03	1.60015e-10	15
Snrpb	5.99174e-15	0.94279	0.135	0.075	1.73916e-10	15
Copz2	6.32044e-15	1.25288	0.072	0.032	1.83457e-10	15
Gfra3	1.0868e-14	1.5838	0.045	0.016	3.15455e-10	15
Tnfrsf12a	1.18955e-14	1.66959	0.041	0.014	3.45279e-10	15
S100a13	1.4092e-14	1.0966	0.113	0.06	4.09034e-10	15
Lgals3	1.41006e-14	1.26587	0.106	0.055	4.09283e-10	15
Ndufs7	1.45166e-14	1.08587	0.136	0.076	4.21359e-10	15
Gstp1	1.62308e-14	0.914631	0.126	0.068	4.71116e-10	15
Ndufa2	1.7199e-14	0.889971	0.153	0.089	4.99218e-10	15
Ccnd1	2.00978e-14	1.08668	0.134	0.075	5.83358e-10	15
Capns1	2.04513e-14	0.836872	0.186	0.115	5.93619e-10	15
Eef1b2	2.34982e-14	0.896548	0.141	0.08	6.82058e-10	15
Dleu2	2.43063e-14	1.65211	0.042	0.015	7.05513e-10	15
Sh3bgrl3	2.5302e-14	0.933218	0.122	0.066	7.34415e-10	15
Ppp1ca	2.68012e-14	0.871124	0.133	0.074	7.77931e-10	15
Snhg5	3.095e-14	1.97549	0.03	0.009	8.98354e-10	15
Atp5b	3.16781e-14	0.845262	0.279	0.198	9.19489e-10	15
Samd9l	3.59521e-14	1.66859	0.059	0.024	1.04354e-09	15
Ppap2b	3.60786e-14	0.907106	0.163	0.098	1.04722e-09	15
Gm7676	4.53351e-14	2.23661	0.021	0.005	1.3159e-09	15
Rpl7	4.56255e-14	0.832829	0.166	0.1	1.32433e-09	15
2700089E24Rik	4.59486e-14	1.09343	0.099	0.05	1.3337e-09	15
Epb4.1l4b	4.73567e-14	1.54188	0.036	0.012	1.37458e-09	15
Gltscr2	5.69883e-14	1.16455	0.067	0.029	1.65414e-09	15
Plat	6.02369e-14	1.59039	0.079	0.037	1.74843e-09	15
Atpif1	6.07003e-14	0.803128	0.204	0.132	1.76189e-09	15
Map1lc3b	6.40067e-14	0.76984	0.144	0.083	1.85786e-09	15
Ncl	6.69129e-14	0.91485	0.203	0.131	1.94221e-09	15
4930516K23Rik	6.7969e-14	2.13952	0.021	0.005	1.97287e-09	15
Eif4e3	6.83339e-14	1.70656	0.054	0.022	1.98346e-09	15
Rpl18	7.17033e-14	1.06138	0.121	0.067	2.08126e-09	15
Itm2a	7.40609e-14	0.949425	0.137	0.078	2.14969e-09	15
Cox6c	8.28726e-14	0.767492	0.224	0.148	2.40546e-09	15
Eef1d	1.00779e-13	0.881041	0.138	0.079	2.92521e-09	15
Slfn9	1.10156e-13	3.02848	0.014	0.003	3.1974e-09	15
Fam212a	1.27823e-13	1.51686	0.061	0.026	3.71019e-09	15
Sdc4	1.37493e-13	0.608186	0.375	0.281	3.99086e-09	15
Tceb2	1.41982e-13	0.797697	0.126	0.07	4.12116e-09	15
Use1	1.45766e-13	1.14141	0.103	0.054	4.23101e-09	15
Eif3g	1.5414e-13	1.15159	0.09	0.045	4.47407e-09	15
Pdia3	1.73267e-13	0.72183	0.21	0.137	5.02925e-09	15
Atp6v1f	1.78675e-13	0.852452	0.148	0.087	5.18622e-09	15
Rpl36al	1.80117e-13	1.03078	0.089	0.044	5.22809e-09	15
Fam115a	1.99092e-13	1.40019	0.059	0.025	5.77885e-09	15
Ctsb	2.02859e-13	0.788868	0.24	0.164	5.88819e-09	15
Emp1	2.07881e-13	1.29579	0.088	0.044	6.03396e-09	15
Atp5e	2.44416e-13	0.88148	0.161	0.098	7.09443e-09	15
Psmb6	2.86329e-13	0.853843	0.153	0.092	8.31098e-09	15
Fkbp1a	2.99381e-13	0.949681	0.218	0.146	8.68984e-09	15
Prdx4	3.07643e-13	0.870705	0.107	0.057	8.92963e-09	15
Snx10	3.24956e-13	1.24773	0.115	0.064	9.43219e-09	15
Ngfrap1	3.77898e-13	1.18614	0.076	0.036	1.09689e-08	15
Ywhab	3.86643e-13	0.910014	0.188	0.121	1.12227e-08	15
Wnt6	3.89298e-13	0.954815	0.114	0.062	1.12998e-08	15
Gabarap	3.97034e-13	0.713384	0.213	0.14	1.15243e-08	15
Psma2	3.98037e-13	0.971653	0.146	0.087	1.15534e-08	15
BC016423	5.02346e-13	1.8992	0.021	0.005	1.45811e-08	15
Hsbp1	5.10808e-13	0.77732	0.18	0.114	1.48267e-08	15
D8Ertd738e	5.77483e-13	1.00762	0.135	0.078	1.6762e-08	15
Dhx58	7.46956e-13	2.85295	0.018	0.004	2.16812e-08	15
Ngfr	8.16312e-13	1.75693	0.041	0.015	2.36943e-08	15
Anp32b	8.50426e-13	1.10887	0.13	0.075	2.46845e-08	15
Uba7	1.3528e-12	1.60431	0.041	0.015	3.92663e-08	15
Phlda1	1.84063e-12	1.67625	0.121	0.07	5.34261e-08	15
Rbm8a	1.94039e-12	1.08682	0.097	0.052	5.63219e-08	15
Adamts1	2.04549e-12	2.10213	0.041	0.015	5.93724e-08	15
Krtcap2	2.12423e-12	1.27064	0.118	0.067	6.16579e-08	15
Cct6a	2.24203e-12	1.05598	0.064	0.029	6.50773e-08	15
Tmem256	2.4141e-12	0.820372	0.148	0.089	7.00718e-08	15
Tceb3	2.69516e-12	1.73122	0.038	0.014	7.82296e-08	15
Nenf	2.84352e-12	0.80371	0.166	0.103	8.25359e-08	15
Fabp5	2.86658e-12	0.775819	0.159	0.099	8.32053e-08	15
Rhcg	3.39053e-12	2.49634	0.013	0.002	9.84136e-08	15
Atp5j2	3.81961e-12	0.718675	0.175	0.111	1.10868e-07	15
2700060E02Rik	4.04255e-12	1.07345	0.104	0.057	1.17339e-07	15
Pdlim4	4.10112e-12	0.758509	0.147	0.089	1.19039e-07	15
Cox6b1	5.27987e-12	0.737006	0.221	0.151	1.53253e-07	15
Rps7	5.57192e-12	1.10565	0.075	0.037	1.6173e-07	15
RP24-176F12.14	6.55625e-12	1.77616	0.03	0.01	1.90302e-07	15
Eif2ak2	7.40423e-12	1.79293	0.042	0.016	2.14915e-07	15
Skp1a	8.70695e-12	0.759384	0.187	0.121	2.52728e-07	15
Hint1	9.22644e-12	0.730356	0.219	0.15	2.67807e-07	15
Irgm2	9.93544e-12	2.2049	0.042	0.016	2.88386e-07	15
AW011738	1.00025e-11	2.0772	0.022	0.006	2.90334e-07	15
Ndnl2	1.08253e-11	1.31564	0.04	0.015	3.14217e-07	15
Maged2	1.13711e-11	1.15556	0.077	0.038	3.30058e-07	15
Gnb2	1.33441e-11	0.790012	0.153	0.095	3.87325e-07	15
Lgi4	1.45972e-11	0.783032	0.249	0.177	4.23699e-07	15
Cyba	1.47906e-11	1.26337	0.06	0.028	4.29312e-07	15
Naca	1.532e-11	0.896099	0.121	0.07	4.4468e-07	15
2810008D09Rik	1.54121e-11	1.21517	0.053	0.023	4.4735e-07	15
Nfic	1.62754e-11	0.884959	0.138	0.084	4.7241e-07	15
Taldo1	1.74129e-11	0.837892	0.171	0.11	5.05428e-07	15
Fam20c	1.77295e-11	1.4987	0.038	0.015	5.14616e-07	15
Rpl23	1.79033e-11	0.992139	0.115	0.066	5.19661e-07	15
Nedd8	1.83369e-11	0.710126	0.16	0.101	5.32245e-07	15
Fkbp2	1.87396e-11	0.758959	0.167	0.107	5.43935e-07	15
Eif3k	1.96397e-11	0.903812	0.123	0.072	5.70061e-07	15
Gpr37l1	1.98613e-11	0.670501	0.31	0.232	5.76494e-07	15
Dctn3	2.13639e-11	0.967742	0.105	0.059	6.20108e-07	15
Ogfr	2.21552e-11	1.33294	0.041	0.016	6.43076e-07	15
Etfb	2.24911e-11	0.910746	0.138	0.084	6.52826e-07	15
Npm1	2.56316e-11	0.821326	0.121	0.071	7.43983e-07	15
Six1	2.70998e-11	2.61692	0.01	0.002	7.866e-07	15
Nid2	3.18923e-11	1.07223	0.095	0.051	9.25706e-07	15
Ier5	3.45594e-11	1.54845	0.04	0.016	1.00312e-06	15
Mrp63	3.55506e-11	1.26487	0.044	0.018	1.03189e-06	15
Tmem176a	3.62506e-11	0.868601	0.165	0.106	1.05221e-06	15
Cstb	3.81295e-11	0.97273	0.093	0.05	1.10675e-06	15
Pttg1ip	4.24993e-11	0.881937	0.121	0.072	1.23359e-06	15
Rer1	4.65799e-11	0.850155	0.116	0.068	1.35203e-06	15
Fxyd7	5.06702e-11	1.19011	0.069	0.034	1.47075e-06	15
Parp9	5.09371e-11	1.37634	0.053	0.023	1.4785e-06	15
Stx4a	5.36593e-11	0.912647	0.106	0.06	1.55751e-06	15
Ndufb8	6.51751e-11	0.77099	0.137	0.084	1.89177e-06	15
Gpr126	6.8269e-11	1.18636	0.083	0.044	1.98158e-06	15
Gm11721	7.04296e-11	2.7472	0.014	0.003	2.04429e-06	15
Grcc10	7.21504e-11	0.797421	0.104	0.059	2.09424e-06	15
Mxra8	7.46411e-11	0.925954	0.092	0.05	2.16653e-06	15
Epcam	7.54105e-11	1.61245	0.041	0.016	2.18887e-06	15
Postn	7.81117e-11	1.23737	0.115	0.068	2.26727e-06	15
Trp53i13	8.4758e-11	1.28684	0.054	0.024	2.46018e-06	15
Park7	8.6955e-11	0.664639	0.147	0.092	2.52395e-06	15
Med28	1.03558e-10	0.914132	0.101	0.057	3.00589e-06	15
Anp32a	1.19613e-10	0.826445	0.142	0.089	3.47188e-06	15
RP23-32A8.1	1.50944e-10	1.84276	0.039	0.016	4.38131e-06	15
Tceal8	1.54496e-10	0.989734	0.084	0.045	4.48441e-06	15
Rabac1	1.56635e-10	0.769369	0.215	0.152	4.5465e-06	15
Hp1bp3	1.95874e-10	1.00407	0.148	0.095	5.68545e-06	15
Nop10	2.06998e-10	0.880781	0.09	0.05	6.00833e-06	15
Plk1s1	2.19802e-10	1.40399	0.028	0.009	6.37997e-06	15
Tpm4	2.38891e-10	0.866241	0.096	0.054	6.93406e-06	15
Rpl37a	2.42489e-10	1.00117	0.087	0.047	7.03848e-06	15
Acot1	2.66956e-10	0.967188	0.085	0.046	7.74866e-06	15
2610002J02Rik	2.71991e-10	1.45148	0.038	0.015	7.89481e-06	15
Rpl6	2.8812e-10	0.780695	0.126	0.077	8.36298e-06	15
Lbh	3.06702e-10	0.831682	0.105	0.061	8.90233e-06	15
Cnpy2	3.13277e-10	0.793189	0.111	0.065	9.09319e-06	15
Ccdc37	3.24808e-10	1.52644	0.032	0.012	9.42788e-06	15
Pcbp1	3.60529e-10	0.836027	0.129	0.079	1.04647e-05	15
Sec61b	3.61666e-10	0.791431	0.1	0.057	1.04977e-05	15
Dnttip2	4.23086e-10	1.10301	0.061	0.03	1.22805e-05	15
0610009D07Rik	4.27417e-10	1.16056	0.075	0.04	1.24062e-05	15
Cxcl1	4.37091e-10	2.68818	0.013	0.003	1.2687e-05	15
Ypel3	4.6065e-10	0.71409	0.164	0.108	1.33708e-05	15
P2rx6	4.97108e-10	2.10218	0.024	0.008	1.4429e-05	15
Arpc2	5.33838e-10	0.802243	0.195	0.134	1.54952e-05	15
Mesdc2	5.94171e-10	1.02327	0.077	0.041	1.72464e-05	15
Fxyd2	6.78786e-10	0.9149	0.062	0.03	1.97024e-05	15
Myc	6.97322e-10	2.28402	0.015	0.004	2.02405e-05	15
Gm10288	7.24853e-10	1.56841	0.026	0.009	2.10396e-05	15
Sdf4	7.31359e-10	0.823949	0.143	0.092	2.12284e-05	15
Ssr4	7.40214e-10	0.99248	0.103	0.06	2.14854e-05	15
mt-Nd4	7.9659e-10	0.388335	0.428	0.348	2.31218e-05	15
Rpl39	8.35763e-10	0.872099	0.085	0.047	2.42589e-05	15
Tubb5	8.98806e-10	0.70975	0.202	0.141	2.60887e-05	15
Tax1bp1	9.01498e-10	0.694201	0.232	0.169	2.61669e-05	15
Mrpl28	9.34728e-10	0.869734	0.073	0.038	2.71314e-05	15
Rpl37	9.39243e-10	1.08659	0.068	0.035	2.72625e-05	15
Tapbp	1.03491e-09	0.962712	0.09	0.051	3.00393e-05	15
Fam26e	1.10475e-09	1.45708	0.033	0.012	3.20666e-05	15
1810058I24Rik	1.11379e-09	1.02501	0.088	0.049	3.23289e-05	15
Pdap1	1.19947e-09	0.947302	0.105	0.062	3.48157e-05	15
Tuba1b	1.22871e-09	0.626736	0.208	0.146	3.56645e-05	15
H2-Ke2	1.24746e-09	1.12639	0.05	0.023	3.62089e-05	15
Atf5	1.34791e-09	1.16457	0.042	0.018	3.91243e-05	15
AI462493	1.38017e-09	1.14544	0.045	0.02	4.00609e-05	15
Zfyve21	1.40096e-09	1.17454	0.085	0.047	4.06644e-05	15
Ndufb9	1.51344e-09	0.68682	0.16	0.106	4.39291e-05	15
Rpl35a	1.52572e-09	0.816135	0.098	0.057	4.42856e-05	15
Tprgl	1.60578e-09	0.936314	0.105	0.062	4.66093e-05	15
Polr2e	1.71681e-09	0.966024	0.074	0.04	4.98322e-05	15
Rab3d	1.83109e-09	1.05096	0.049	0.023	5.31492e-05	15
Mocs2	2.12649e-09	0.836597	0.136	0.088	6.17235e-05	15
Eci1	2.17302e-09	0.950209	0.085	0.047	6.3074e-05	15
Myl12b	2.182e-09	0.871924	0.144	0.094	6.33346e-05	15
Cd97	2.1861e-09	2.15766	0.013	0.003	6.34538e-05	15
Sepp1	2.23014e-09	0.328993	0.274	0.199	6.47321e-05	15
Tbrg1	2.25112e-09	0.880031	0.069	0.036	6.53409e-05	15
Srp14	2.25441e-09	0.748324	0.149	0.098	6.54366e-05	15
Grn	2.50781e-09	0.882397	0.09	0.051	7.27917e-05	15
Ociad1	2.53898e-09	0.776173	0.154	0.102	7.36965e-05	15
Ndufb6	2.55032e-09	0.861279	0.11	0.067	7.40256e-05	15
Mapre1	2.56656e-09	0.917252	0.113	0.069	7.44971e-05	15
Srp19	2.78796e-09	1.10485	0.085	0.047	8.09234e-05	15
Atox1	2.90283e-09	0.906391	0.112	0.068	8.42575e-05	15
B3gnt1	3.0267e-09	1.24303	0.046	0.021	8.78531e-05	15
Uba52	3.25989e-09	0.845575	0.089	0.05	9.46214e-05	15
Gm3940	3.28393e-09	2.09775	0.014	0.004	9.53194e-05	15
Hn1	3.61471e-09	1.17968	0.069	0.036	0.000104921	15
Prdx2	3.95425e-09	0.76381	0.172	0.117	0.000114776	15
Txndc17	4.04696e-09	1.16007	0.101	0.06	0.000117467	15
Rps25	4.58754e-09	1.0292	0.092	0.054	0.000133158	15
S1pr3	4.97737e-09	0.858816	0.159	0.108	0.000144473	15
Fam213b	5.17027e-09	1.22642	0.044	0.02	0.000150072	15
Hsd17b10	5.84793e-09	0.993999	0.094	0.055	0.000169742	15
Dek	5.96834e-09	0.778622	0.116	0.072	0.000173237	15
Ddost	5.96979e-09	0.930954	0.094	0.055	0.000173279	15
Rtfdc1	6.11182e-09	1.05339	0.053	0.026	0.000177402	15
Prdx5	6.41714e-09	0.70783	0.151	0.1	0.000186264	15
Ftl1	6.56931e-09	0.461736	0.256	0.191	0.000190681	15
Mrtfb	6.76733e-09	2.40888	0.011	0.002	0.000196429	15
Ptplb	6.78849e-09	1.0482	0.049	0.023	0.000197043	15
Ccdc124	6.81721e-09	0.884269	0.084	0.047	0.000197876	15
Snw1	7.0477e-09	0.997438	0.115	0.072	0.000204566	15
Siva1	7.42238e-09	1.01915	0.057	0.028	0.000215442	15
Serbp1	7.52723e-09	0.582517	0.208	0.15	0.000218486	15
Brk1	7.62294e-09	0.816065	0.144	0.095	0.000221264	15
Chchd1	8.75437e-09	0.826689	0.073	0.04	0.000254104	15
Tmem234	8.97117e-09	0.83891	0.165	0.113	0.000260397	15
1110038B12Rik	9.023e-09	1.72673	0.032	0.013	0.000261902	15
L1cam	9.33527e-09	0.786151	0.111	0.069	0.000270966	15
Sri	9.93972e-09	1.04484	0.106	0.065	0.00028851	15
Rhog	1.11623e-08	1.28326	0.06	0.031	0.000323998	15
1500012F01Rik	1.13224e-08	1.44543	0.03	0.012	0.000328643	15
Gpx8	1.13881e-08	0.878737	0.097	0.058	0.00033055	15
Cct8	1.18434e-08	0.830927	0.085	0.048	0.000343765	15
Tap2	1.26139e-08	1.03875	0.066	0.035	0.00036613	15
Gng11	1.2915e-08	0.740055	0.088	0.051	0.000374869	15
Eif5a	1.29881e-08	0.773296	0.109	0.067	0.000376993	15
Ik	1.35848e-08	0.855822	0.103	0.063	0.000394312	15
Zfp524	1.57947e-08	1.88343	0.018	0.005	0.000458457	15
Anapc11	1.64383e-08	0.827024	0.116	0.073	0.000477137	15
Parp14	1.6799e-08	1.09085	0.088	0.052	0.000487608	15
Nefl	1.70258e-08	0.955915	0.089	0.052	0.00049419	15
Mid1ip1	1.70663e-08	0.755886	0.132	0.086	0.000495366	15
2410004N09Rik	1.80316e-08	1.86328	0.013	0.003	0.000523385	15
H2-Ab1	1.84199e-08	1.72717	0.027	0.01	0.000534655	15
1810009A15Rik	1.89825e-08	0.815294	0.054	0.027	0.000550986	15
Cdc42se1	1.91896e-08	0.862816	0.08	0.046	0.000556996	15
Zfp191	2.01204e-08	0.930834	0.07	0.038	0.000584016	15
1110007C09Rik	2.03208e-08	1.66391	0.04	0.018	0.000589831	15
Rab13	2.13321e-08	1.19527	0.051	0.025	0.000619187	15
Zfp91	2.31247e-08	0.663782	0.112	0.07	0.000671217	15
Cwc15	2.47337e-08	0.816866	0.127	0.083	0.000717922	15
Hfe	2.67049e-08	1.21274	0.036	0.016	0.000775136	15
Ndufs2	2.68512e-08	0.960657	0.101	0.062	0.000779384	15
Arhgdia	2.71006e-08	0.874033	0.116	0.074	0.000786622	15
Rbx1	2.73842e-08	0.769007	0.146	0.098	0.000794855	15
Pcbp2	2.92906e-08	0.645693	0.235	0.176	0.000850189	15
Ptplad2	2.95888e-08	1.93397	0.014	0.004	0.000858844	15
Myl1	3.0289e-08	2.09185	0.011	0.002	0.000879168	15
Maf1	3.15877e-08	1.17746	0.071	0.039	0.000916864	15
Ifit2	3.29624e-08	1.28453	0.054	0.027	0.000956767	15
Minos1	3.32436e-08	0.6809	0.139	0.092	0.000964928	15
Ppic	3.42196e-08	1.13687	0.044	0.02	0.000993259	15
Atp5c1	3.48723e-08	0.584763	0.171	0.119	0.0010122	15
2010012O05Rik	3.86208e-08	1.4528	0.028	0.011	0.00112101	15
Ndufc1	3.87737e-08	0.688933	0.1	0.062	0.00112545	15
Cox5b	4.03858e-08	0.859134	0.117	0.075	0.00117224	15
5430405H02Rik	4.19039e-08	2.20906	0.012	0.003	0.0012163	15
Rpl29	4.32918e-08	0.886138	0.068	0.037	0.00125659	15
Pja1	4.94912e-08	1.02859	0.084	0.049	0.00143653	15
Anp32e	4.95546e-08	0.979074	0.09	0.054	0.00143837	15
Shisa2	5.06014e-08	1.45417	0.024	0.009	0.00146876	15
Sptssa	5.18019e-08	0.738158	0.119	0.076	0.0015036	15
Uqcrh	5.22793e-08	0.63053	0.183	0.131	0.00151746	15
Akap2	5.40728e-08	2.54304	0.072	0.042	0.00156952	15
Ahsa1	5.4624e-08	1.03121	0.076	0.044	0.00158552	15
Bloc1s1	5.59832e-08	0.881619	0.098	0.06	0.00162497	15
Htatsf1	5.61507e-08	1.18509	0.085	0.051	0.00162983	15
Dad1	5.82295e-08	0.578294	0.204	0.149	0.00169017	15
Zfp706	5.92059e-08	0.64378	0.131	0.087	0.00171851	15
Mien1	6.10583e-08	0.914946	0.085	0.05	0.00177228	15
Rem1	6.15272e-08	1.60969	0.014	0.004	0.00178589	15
Nefm	6.15913e-08	0.871464	0.085	0.051	0.00178775	15
Fam134b	6.17337e-08	0.845532	0.119	0.077	0.00179188	15
Uqcrc1	6.38159e-08	0.783501	0.1	0.062	0.00185232	15
Gm13476	6.55887e-08	1.57782	0.018	0.006	0.00190378	15
Map1lc3a	7.1205e-08	0.952011	0.118	0.077	0.0020668	15
Dhrs7	7.87617e-08	0.975045	0.071	0.04	0.00228614	15
Ndufb10	8.1832e-08	0.782931	0.141	0.095	0.00237526	15
Arhgef16	8.81483e-08	1.08286	0.038	0.018	0.00255859	15
Polr1d	8.96631e-08	1.13522	0.079	0.046	0.00260256	15
Surf1	9.06194e-08	1.32476	0.059	0.032	0.00263032	15
Syf2	9.22378e-08	0.932336	0.095	0.058	0.00267729	15
Tmem109	9.66185e-08	0.878152	0.063	0.034	0.00280445	15
Sertad1	9.69016e-08	1.32106	0.059	0.031	0.00281267	15
Cyb5r3	9.94524e-08	0.602152	0.112	0.072	0.00288671	15
Polr2d	1.01768e-07	1.31389	0.043	0.02	0.00295391	15
Ndufs8	1.04455e-07	0.6935	0.11	0.07	0.0030319	15
Esd	1.09806e-07	0.867334	0.079	0.047	0.00318724	15
Hadh	1.17827e-07	0.8611	0.083	0.049	0.00342006	15
Uqcc2	1.24752e-07	0.651586	0.112	0.072	0.00362105	15
1010001N08Rik	1.40292e-07	2.08765	0.011	0.003	0.00407211	15
Ilk	1.505e-07	0.683777	0.104	0.066	0.00436842	15
Ddx58	1.52994e-07	1.49182	0.044	0.022	0.00444079	15
Uqcrq	1.54448e-07	0.698296	0.156	0.109	0.00448302	15
Supt4a	1.54889e-07	0.841737	0.059	0.031	0.00449581	15
Msn	1.57201e-07	0.941711	0.098	0.061	0.00456292	15
Ndufb7	1.60306e-07	0.729076	0.124	0.082	0.00465305	15
Ndufa8	1.61223e-07	0.768777	0.101	0.064	0.00467967	15
Clic1	1.67265e-07	0.86012	0.092	0.057	0.00485504	15
Erbb3	1.68767e-07	0.647879	0.167	0.119	0.00489863	15
Mrps24	1.71343e-07	0.671534	0.089	0.054	0.0049734	15
M6pr	1.82139e-07	0.86761	0.081	0.048	0.00528676	15
Acvrl1	1.83084e-07	1.01684	0.035	0.016	0.00531419	15
2310044G17Rik	2.00986e-07	1.19173	0.035	0.016	0.00583383	15
Mgst3	2.05127e-07	0.73693	0.085	0.052	0.00595401	15
Serp1	2.08803e-07	0.944311	0.069	0.039	0.00606071	15
Atp6v1g1	2.30179e-07	0.690806	0.126	0.084	0.00668116	15
Bloc1s4	2.30414e-07	1.4528	0.033	0.014	0.00668801	15
Arl6ip4	2.35369e-07	0.893642	0.057	0.031	0.00683183	15
Cox17	2.39933e-07	1.03243	0.073	0.042	0.00696429	15
Eif3c	2.43361e-07	0.698948	0.129	0.086	0.00706379	15
Psmd8	2.59053e-07	0.819681	0.074	0.043	0.00751927	15
Nme1	2.64134e-07	1.00713	0.085	0.051	0.00766674	15
Eif1b	2.70984e-07	0.746047	0.116	0.077	0.00786558	15
Chmp2a	2.74086e-07	0.730409	0.105	0.067	0.00795563	15
Smdt1	2.80889e-07	0.612422	0.146	0.101	0.00815309	15
C1ra	2.91737e-07	1.33041	0.032	0.014	0.00846796	15
Cuta	2.92189e-07	0.612414	0.1	0.063	0.00848107	15
4933426M11Rik	3.05104e-07	1.63331	0.018	0.006	0.00885594	15
Tmem179b	3.12125e-07	1.24514	0.031	0.013	0.00905975	15
Hspb2	3.155e-07	0.91955	0.052	0.027	0.00915769	15
Mafk	3.29659e-07	1.11787	0.033	0.014	0.00956868	15
Mterfd3	3.29661e-07	2.37504	0.011	0.003	0.00956875	15
Rrp1	3.48627e-07	0.845526	0.118	0.078	0.0101193	15
S100a16	3.56948e-07	0.552341	0.171	0.122	0.0103608	15
Phf5a	3.71004e-07	0.765515	0.061	0.034	0.0107688	15
Vps28	3.7887e-07	0.998246	0.089	0.055	0.0109971	15
Gstm1	3.83142e-07	0.695207	0.107	0.069	0.0111211	15
Slc25a4	3.94836e-07	0.515841	0.294	0.235	0.0114605	15
Laptm4b	4.01162e-07	0.788687	0.119	0.079	0.0116441	15
Sf3b5	4.07634e-07	0.670932	0.08	0.048	0.011832	15
2810468N07Rik	4.09116e-07	1.08275	0.042	0.021	0.011875	15
Atxn7l3b	4.11068e-07	0.753402	0.16	0.115	0.0119316	15
Myd88	4.21742e-07	1.44185	0.019	0.007	0.0122415	15
Fbxo7	4.36404e-07	0.622617	0.146	0.101	0.0126671	15
Dpcd	4.43137e-07	1.40744	0.033	0.015	0.0128625	15
Zfp36l2	4.43932e-07	1.14132	0.034	0.016	0.0128856	15
Crtap	4.44411e-07	0.866411	0.046	0.023	0.0128995	15
Sox4	4.62894e-07	1.12095	0.072	0.042	0.013436	15
Prdx1	4.63864e-07	0.42849	0.297	0.238	0.0134641	15
Stmn2	4.65732e-07	1.12547	0.121	0.081	0.0135183	15
Gfra4	4.69409e-07	1.69458	0.016	0.005	0.0136251	15
Psmg3	4.71997e-07	1.16036	0.033	0.015	0.0137002	15
Myh10	4.72342e-07	1.0595	0.049	0.026	0.0137102	15
Bhlhe40	4.90379e-07	1.08568	0.066	0.038	0.0142337	15
Polr2f	5.1105e-07	0.769091	0.107	0.07	0.0148337	15
Lhfpl2	5.22242e-07	0.689025	0.11	0.072	0.0151586	15
D14Abb1e	5.26967e-07	1.45417	0.023	0.009	0.0152957	15
Vamp8	5.34656e-07	0.64486	0.103	0.066	0.0155189	15
Aldh1a3	5.5688e-07	1.93162	0.012	0.003	0.016164	15
Abca8a	5.79404e-07	0.139136	0.367	0.29	0.0168178	15
1110001J03Rik	5.96667e-07	0.858281	0.068	0.039	0.0173189	15
Cxxc5	6.00128e-07	0.972707	0.082	0.05	0.0174193	15
Iah1	6.03126e-07	0.847818	0.117	0.078	0.0175063	15
Mrpl27	6.15659e-07	0.697899	0.071	0.042	0.0178701	15
Wdr45	6.29501e-07	1.0148	0.037	0.017	0.0182719	15
Npdc1	6.31646e-07	0.625765	0.164	0.118	0.0183341	15
Tnfsf12	6.4957e-07	0.925498	0.045	0.023	0.0188544	15
Tmed4	6.74162e-07	0.804448	0.071	0.042	0.0195682	15
Bnip2	6.99282e-07	0.749714	0.085	0.053	0.0202974	15
Fam195b	7.22235e-07	0.918536	0.065	0.038	0.0209636	15
Irf1	7.99367e-07	1.12796	0.058	0.032	0.0232024	15
Agpat6	8.11085e-07	1.33099	0.03	0.013	0.0235426	15
Arpc5	8.15239e-07	0.633132	0.151	0.107	0.0236631	15
Yif1a	8.42278e-07	0.893049	0.057	0.032	0.024448	15
Hsp90aa1	8.43433e-07	0.617757	0.172	0.125	0.0244815	15
Hnrnpab	8.49909e-07	0.706051	0.087	0.054	0.0246695	15
Ndufb3	9.00501e-07	0.813208	0.11	0.073	0.0261379	15
Myeov2	9.07581e-07	0.866732	0.097	0.062	0.0263435	15
Leprel4	9.49383e-07	1.14362	0.033	0.015	0.0275568	15
Ndufv3	9.68638e-07	0.878609	0.099	0.064	0.0281157	15
Rpl36-ps3	9.83511e-07	1.44481	0.023	0.009	0.0285474	15
Glrx5	1.01785e-06	1.09782	0.064	0.037	0.0295441	15
Eif5	1.04787e-06	0.765278	0.141	0.099	0.0304154	15
Snrnp27	1.07094e-06	0.826138	0.065	0.038	0.0310851	15
Ybx3	1.12251e-06	0.788247	0.102	0.067	0.0325821	15
Bach1	1.12416e-06	0.997499	0.066	0.039	0.03263	15
Calu	1.15739e-06	0.801939	0.088	0.055	0.0335945	15
Slc35b2	1.17488e-06	0.908251	0.069	0.04	0.0341021	15
Qars	1.17586e-06	1.12311	0.038	0.019	0.0341307	15
Pcdhga9	1.1979e-06	0.895166	0.068	0.04	0.0347701	15
Ankrd32	1.20934e-06	2.63045	0.014	0.004	0.0351024	15
Psme2b	1.22309e-06	1.2511	0.026	0.011	0.0355015	15
Atp5a1	1.24911e-06	0.60889	0.197	0.149	0.0362567	15
Tbcb	1.27519e-06	0.670766	0.098	0.063	0.0370138	15
Ppp1r35	1.28204e-06	1.07216	0.038	0.018	0.0372126	15
Cdc25a	1.29623e-06	1.39267	0.019	0.007	0.0376243	15
Anapc13	1.31373e-06	0.836927	0.068	0.04	0.0381324	15
Pakap	1.35654e-06	2.42452	0.074	0.046	0.0393751	15
Nars	1.37116e-06	0.787266	0.085	0.053	0.0397992	15
Rpl7l1	1.38466e-06	1.03728	0.044	0.023	0.0401912	15
Parp12	1.43155e-06	1.23656	0.042	0.021	0.0415522	15
Pdia6	1.46241e-06	0.664121	0.13	0.09	0.042448	15
Psma6	1.49752e-06	0.617709	0.104	0.068	0.043467	15
Cltb	1.50153e-06	0.714919	0.115	0.077	0.0435833	15
Clcn4-2	1.60854e-06	0.894776	0.047	0.025	0.0466896	15
Eif3a	1.61061e-06	0.616178	0.141	0.099	0.0467496	15
Cetn3	1.61124e-06	0.658679	0.109	0.072	0.0467677	15
Fundc2	1.63611e-06	0.953897	0.048	0.025	0.0474897	15
Calm3	1.69758e-06	0.559088	0.153	0.11	0.0492739	15
Nmi	1.79217e-06	1.30903	0.036	0.017	0.0520194	15
Naa10	1.92088e-06	1.03885	0.037	0.018	0.0557554	15
Fis1	1.9832e-06	0.580071	0.148	0.106	0.0575643	15
Mrpl52	1.99523e-06	0.94294	0.076	0.047	0.0579136	15
Rpain	2.04313e-06	0.993838	0.041	0.021	0.0593038	15
2210016L21Rik	2.0502e-06	0.715247	0.079	0.049	0.059509	15
Pa2g4	2.1197e-06	0.839269	0.08	0.05	0.0615264	15
Ckap4	2.21065e-06	1.08655	0.042	0.022	0.0641664	15
Camp	2.41247e-06	1.89393	0.01	0.003	0.0700244	15
Ppapdc2	2.42063e-06	1.74403	0.01	0.003	0.0702611	15
Lsm4	2.43938e-06	0.786709	0.073	0.044	0.0708056	15
2410015M20Rik	2.48963e-06	0.823717	0.084	0.053	0.0722641	15
Ap2s1	2.5127e-06	0.691606	0.087	0.055	0.0729336	15
Sdhd	2.56232e-06	0.689482	0.072	0.044	0.0743738	15
Rps10-ps1	2.56716e-06	1.08946	0.03	0.014	0.0745143	15
Ndufa7	2.68624e-06	0.596612	0.14	0.099	0.0779707	15
Ost4	2.84305e-06	0.883861	0.068	0.041	0.0825225	15
Stbd1	2.87773e-06	1.46263	0.023	0.01	0.0835291	15
Tmed3	2.92951e-06	0.843292	0.066	0.039	0.0850319	15
Tmem9b	3.13334e-06	0.656294	0.086	0.055	0.0909483	15
Fosb	3.15976e-06	0.397209	0.141	0.1	0.0917153	15
Olfm1	3.18562e-06	0.888359	0.068	0.041	0.0924659	15
Hcfc1r1	3.21373e-06	0.771301	0.105	0.07	0.0932817	15
Idh3g	3.27794e-06	0.816529	0.077	0.048	0.0951454	15
Eid1	3.292e-06	0.615366	0.149	0.108	0.0955536	15
Nop16	3.30715e-06	0.901701	0.042	0.022	0.0959934	15
Dstn	3.31888e-06	0.790147	0.114	0.078	0.0963337	15
Lmo4	3.34207e-06	0.628215	0.143	0.103	0.0970071	15
Col16a1	3.38244e-06	0.782902	0.086	0.055	0.0981786	15
Pcbp4	3.41029e-06	0.665293	0.129	0.091	0.0989871	15
Clta	3.41976e-06	0.626991	0.159	0.117	0.0992619	15
Sfr1	3.43897e-06	0.893348	0.097	0.064	0.0998196	15
Eif3h	3.50846e-06	0.745072	0.102	0.068	0.101837	15
Cct5	3.54867e-06	0.637661	0.085	0.055	0.103004	15
Cacybp	3.58142e-06	0.711352	0.079	0.05	0.103954	15
Stat2	3.59323e-06	0.941021	0.052	0.029	0.104297	15
Rps26-ps1	3.6379e-06	1.02848	0.049	0.027	0.105594	15
Gadd45g	3.66259e-06	1.89528	0.031	0.015	0.10631	15
Ubxn6	3.69041e-06	0.924538	0.063	0.037	0.107118	15
Cox14	3.91627e-06	0.841438	0.113	0.078	0.113674	15
2810002D19Rik	3.96331e-06	2.23986	0.012	0.004	0.115039	15
Ppp1r18	4.01791e-06	0.874315	0.041	0.021	0.116624	15
Gpx7	4.03139e-06	0.987738	0.049	0.027	0.117015	15
Taf9	4.05438e-06	0.925779	0.044	0.023	0.117683	15
Pin1	4.16347e-06	0.830291	0.055	0.031	0.120849	15
Utp11l	4.16975e-06	0.853031	0.059	0.034	0.121031	15
Prkar1a	4.20575e-06	0.636452	0.151	0.11	0.122076	15
Smc1a	4.32366e-06	0.990298	0.108	0.074	0.125499	15
Ddx26b	4.33265e-06	2.35756	0.049	0.028	0.125759	15
Atp5g3	4.43853e-06	0.727606	0.14	0.099	0.128833	15
Slu7	4.44532e-06	0.802396	0.066	0.04	0.12903	15
Snrpd3	4.51232e-06	0.93286	0.093	0.061	0.130975	15
Nefh	4.56643e-06	1.10767	0.039	0.02	0.132545	15
Ndufa5	4.59647e-06	0.808947	0.093	0.061	0.133417	15
Mrpl14	4.68843e-06	0.877259	0.061	0.036	0.136086	15
Ndufa4	4.76709e-06	0.731575	0.204	0.159	0.138369	15
Nkd2	4.92209e-06	1.96305	0.021	0.008	0.142869	15
Atp6v0e2	4.99184e-06	0.806497	0.085	0.055	0.144893	15
2610001J05Rik	5.00386e-06	0.941411	0.07	0.043	0.145242	15
Ubxn1	5.05665e-06	0.555789	0.105	0.071	0.146774	15
Slc25a39	5.13377e-06	1.09887	0.05	0.028	0.149013	15
Slc43a3	5.15987e-06	0.783075	0.165	0.122	0.14977	15
Dazap2	5.27461e-06	0.825319	0.107	0.073	0.153101	15
Pirt	5.35746e-06	1.71517	0.018	0.007	0.155506	15
2310036O22Rik	5.38678e-06	0.695882	0.074	0.046	0.156357	15
Ccdc23	5.54155e-06	0.854113	0.051	0.029	0.160849	15
Uqcrfs1	5.59328e-06	0.753176	0.08	0.051	0.162351	15
Dnpep	5.72607e-06	0.840023	0.046	0.025	0.166205	15
Tcf25	5.9339e-06	0.704789	0.155	0.115	0.172237	15
Plscr2	6.00437e-06	0.892302	0.087	0.057	0.174283	15
Aurkaip1	6.3068e-06	0.938264	0.076	0.048	0.183061	15
Fkbp4	6.79689e-06	0.791281	0.081	0.052	0.197286	15
Itgb1	6.80928e-06	0.646826	0.192	0.147	0.197646	15
Gadd45a	7.10775e-06	1.28063	0.023	0.01	0.206309	15
Rpl10	7.23791e-06	1.35991	0.02	0.008	0.210087	15
Serf1	7.6022e-06	0.925025	0.039	0.021	0.220661	15
Uqcr11	7.66362e-06	0.546075	0.131	0.093	0.222444	15
Ube2b	7.91123e-06	0.431106	0.128	0.09	0.229631	15
Sbds	7.91211e-06	0.647662	0.107	0.073	0.229657	15
Snrpd2	8.03809e-06	0.845588	0.08	0.052	0.233314	15
Snx6	8.19577e-06	0.65471	0.126	0.089	0.23789	15
1810043H04Rik	8.22436e-06	1.07212	0.032	0.015	0.23872	15
B9d2	8.2683e-06	1.20221	0.033	0.016	0.239996	15
Ssb	8.708e-06	0.671176	0.146	0.107	0.252758	15
Dcxr	9.02979e-06	1.29847	0.027	0.012	0.262099	15
Dusp1	9.28928e-06	1.34464	0.049	0.028	0.269631	15
Tmem134	9.32744e-06	0.880652	0.06	0.036	0.270738	15
H2afv	9.57845e-06	0.509664	0.114	0.079	0.278024	15
Htr3a	9.58618e-06	1.45022	0.018	0.007	0.278248	15
Mmp14	9.68419e-06	0.773274	0.086	0.056	0.281093	15
Sec13	9.78197e-06	0.595401	0.071	0.044	0.283932	15
Gm12940	9.83387e-06	1.60825	0.01	0.003	0.285438	15
Dhh	1.06762e-05	0.660903	0.108	0.074	0.309889	15
Ssr2	1.12719e-05	0.73693	0.097	0.065	0.327179	15
Hist1h2bc	1.1464e-05	0.509857	0.156	0.115	0.332754	15
Adh5	1.15361e-05	0.906988	0.072	0.045	0.334846	15
Ccdc55	1.19025e-05	0.809564	0.038	0.02	0.345481	15
Cbr2	1.20078e-05	2.02143	0.011	0.003	0.348538	15
Hmgcs2	1.21253e-05	0.603061	0.233	0.186	0.35195	15
AI413582	1.22381e-05	0.973891	0.055	0.032	0.355222	15
Commd6	1.27508e-05	0.686273	0.073	0.046	0.370105	15
Carkd	1.30226e-05	1.01269	0.073	0.046	0.377995	15
Gabarapl1	1.30327e-05	0.732616	0.091	0.061	0.378286	15
Sod1	1.30778e-05	0.709742	0.107	0.074	0.379597	15
Wapal	1.31384e-05	1.51973	0.026	0.012	0.381355	15
Gkn3	1.32906e-05	1.3032	0.013	0.004	0.385772	15
Cdc42	1.45586e-05	0.71843	0.238	0.194	0.422579	15
Diap2	1.46938e-05	1.69497	0.018	0.007	0.426503	15
Rexo2	1.47974e-05	0.82354	0.092	0.062	0.42951	15
Rpp21	1.51232e-05	0.82678	0.054	0.031	0.438966	15
Cd274	1.54764e-05	2.33905	0.013	0.004	0.449219	15
Gstk1	1.55269e-05	0.590545	0.078	0.05	0.450682	15
Rsl24d1	1.57252e-05	1.08561	0.033	0.016	0.456439	15
Dnajc8	1.61786e-05	0.830028	0.107	0.075	0.4696	15
Gm4540	1.70247e-05	1.37504	0.016	0.006	0.494158	15
Cldn25	1.72617e-05	0.76047	0.074	0.048	0.501038	15
Rps16	1.73859e-05	0.71381	0.078	0.05	0.504643	15
Med21	1.78545e-05	0.790433	0.065	0.04	0.518246	15
Rpl7a	1.80154e-05	0.963831	0.038	0.02	0.522914	15
Oaz1	1.89985e-05	0.542446	0.172	0.13	0.551451	15
Polr2c	1.90575e-05	0.823512	0.047	0.027	0.553162	15
Spr	1.9098e-05	1.19774	0.041	0.022	0.554337	15
Ndufa6	1.93079e-05	0.500063	0.13	0.094	0.56043	15
Arf1	1.93888e-05	0.739517	0.121	0.086	0.562779	15
2310045N01Rik	1.99364e-05	1.27913	0.022	0.009	0.578673	15
Leprot	1.99527e-05	0.678112	0.079	0.051	0.579146	15
Islr	2.00952e-05	0.937169	0.04	0.022	0.583283	15
Mrfap1	2.01762e-05	0.576996	0.11	0.077	0.585634	15
Gtf2h5	2.0213e-05	0.754929	0.089	0.06	0.586702	15
Edn3	2.03427e-05	1.4739	0.013	0.005	0.590467	15
Eif4a1	2.07106e-05	0.815419	0.087	0.058	0.601146	15
Nradd	2.07489e-05	1.22274	0.024	0.011	0.602257	15
Sqstm1	2.0776e-05	0.581961	0.123	0.088	0.603045	15
Rbm43	2.20924e-05	1.26085	0.023	0.01	0.641254	15
Ptov1	2.21205e-05	0.713822	0.095	0.065	0.642071	15
Trim56	2.30006e-05	1.38616	0.035	0.018	0.667616	15
Brd2	2.57791e-05	0.731084	0.088	0.059	0.748263	15
Rnf187	2.58799e-05	0.719114	0.088	0.059	0.75119	15
Slc50a1	2.67429e-05	1.02947	0.064	0.04	0.77624	15
Fam96b	2.68362e-05	0.860787	0.045	0.026	0.778949	15
Aplp2	2.7489e-05	0.514767	0.25	0.206	0.797896	15
Fdx1	2.76863e-05	0.970978	0.038	0.02	0.803624	15
Snrpb2	2.86189e-05	1.11284	0.046	0.026	0.830691	15
Gpm6b	2.91385e-05	0.377793	0.625	0.618	0.845775	15
Hmgn5	2.94058e-05	0.886764	0.032	0.016	0.853533	15
Cdkn1a	3.01989e-05	0.333991	0.156	0.116	0.876553	15
H1f0	3.03548e-05	0.692644	0.085	0.057	0.881078	15
Snapin	3.06334e-05	0.735566	0.066	0.042	0.889164	15
Gm12942	3.11513e-05	1.76523	0.013	0.005	0.904196	15
Aprt	3.17784e-05	0.971373	0.052	0.031	0.922399	15
Chmp2b	3.22666e-05	0.75292	0.059	0.037	0.936571	15
Hnrnpk	3.34263e-05	0.589191	0.152	0.115	0.970233	15
Sart1	3.50814e-05	0.913737	0.04	0.022	1	15
Adprh	3.5362e-05	0.526408	0.093	0.063	1	15
Lsmd1	3.53714e-05	0.78599	0.048	0.028	1	15
Ccl2	3.61739e-05	3.04056	0.01	0.003	1	15
Srp9	3.7365e-05	0.692314	0.075	0.049	1	15
Sdf2l1	3.79217e-05	0.855699	0.033	0.017	1	15
2610307P16Rik	4.0811e-05	1.16224	0.015	0.006	1	15
Psmd4	4.08316e-05	0.810524	0.1	0.07	1	15
Rbbp7	4.11636e-05	0.77991	0.088	0.06	1	15
Atraid	4.13109e-05	0.691388	0.126	0.092	1	15
Ndufs6	4.25064e-05	0.699003	0.085	0.057	1	15
Mki67ip	4.31885e-05	1.10616	0.023	0.01	1	15
Gltp	4.39543e-05	0.854401	0.055	0.034	1	15
Eif4g2	4.41483e-05	0.582032	0.14	0.104	1	15
Vwa5a	4.50475e-05	0.911862	0.067	0.043	1	15
Crip1	4.79077e-05	0.400164	0.194	0.152	1	15
Mrpl17	4.81084e-05	0.653104	0.064	0.04	1	15
Tmem37	5.13975e-05	1.43354	0.013	0.004	1	15
Zfp326	5.24456e-05	0.782618	0.061	0.038	1	15
2010107E04Rik	5.38698e-05	0.564782	0.108	0.077	1	15
Mzt2	5.42287e-05	1.27389	0.036	0.019	1	15
Zfpl1	5.46482e-05	1.26177	0.024	0.011	1	15
Rab24	5.54075e-05	0.616524	0.074	0.048	1	15
Flot1	5.55511e-05	0.512733	0.074	0.049	1	15
Fam96a	5.66687e-05	1.0684	0.045	0.026	1	15
Ndufa13	5.66896e-05	0.347636	0.162	0.122	1	15
Sgcb	5.68247e-05	0.805718	0.087	0.059	1	15
Sf3b2	5.68641e-05	0.600446	0.134	0.099	1	15
Adipor1	5.69245e-05	0.770418	0.092	0.064	1	15
Tln1	5.69527e-05	0.723	0.083	0.056	1	15
Dpm2	5.95137e-05	0.74417	0.051	0.031	1	15
Col5a3	6.11763e-05	0.469069	0.185	0.144	1	15
Pole3	6.24974e-05	0.996557	0.037	0.02	1	15
Prkcsh	6.28832e-05	0.802875	0.058	0.036	1	15
Cxx1b	6.31055e-05	0.982529	0.039	0.022	1	15
Cct4	6.34566e-05	0.910157	0.065	0.042	1	15
Idh3b	6.49127e-05	0.613674	0.074	0.049	1	15
Hexim1	6.60124e-05	1.0599	0.06	0.038	1	15
Fam58b	6.84039e-05	1.316	0.031	0.016	1	15
Nop58	6.89229e-05	0.686389	0.054	0.033	1	15
Eif4a3	6.90384e-05	0.735012	0.067	0.043	1	15
Hnrnpu	7.00167e-05	0.576444	0.209	0.169	1	15
Vdr	7.15245e-05	1.54428	0.02	0.009	1	15
Dynlt3	7.18683e-05	0.522477	0.095	0.066	1	15
H2-M3	7.35238e-05	1.53431	0.015	0.006	1	15
Mterfd1	7.35937e-05	1.4429	0.02	0.009	1	15
Bcas2	7.52646e-05	0.672835	0.079	0.053	1	15
Zfp775	7.6412e-05	1.72964	0.013	0.005	1	15
Hnrnph1	7.75429e-05	0.597534	0.145	0.109	1	15
Pnrc2	7.78371e-05	0.747198	0.048	0.028	1	15
Ufc1	7.94797e-05	0.805689	0.082	0.056	1	15
Fkbp9	7.99641e-05	0.759373	0.094	0.065	1	15
Hist1h1c	8.3247e-05	0.832087	0.079	0.054	1	15
Paics	8.43826e-05	0.815226	0.1	0.07	1	15
Psmb3	8.49418e-05	0.537092	0.086	0.059	1	15
Ntrk1	8.51229e-05	1.31424	0.017	0.007	1	15
Prr24	8.52797e-05	1.82685	0.013	0.005	1	15
Klk8	8.66993e-05	1.89297	0.011	0.004	1	15
Cct7	8.81489e-05	0.646659	0.08	0.055	1	15
Canx	8.85022e-05	0.552487	0.264	0.221	1	15
Rbm7	8.88189e-05	0.909049	0.041	0.024	1	15
Hspd1	9.04934e-05	0.716958	0.08	0.055	1	15
Mrpl24	9.26049e-05	0.708784	0.06	0.038	1	15
Arl6ip1	9.38417e-05	0.497218	0.228	0.189	1	15
Jhdm1d	9.46783e-05	1.24456	0.013	0.005	1	15
Diap1	9.53933e-05	1.48416	0.011	0.004	1	15
Tbc1d7	9.6885e-05	1.20713	0.046	0.027	1	15
Trim30a	9.75515e-05	0.856473	0.218	0.185	1	15
Sdhb	9.77346e-05	0.593256	0.103	0.073	1	15
Ier3ip1	9.83437e-05	0.839392	0.054	0.033	1	15
Cox7b	9.94835e-05	0.626392	0.144	0.109	1	15
Prpf19	9.98213e-05	0.817222	0.056	0.035	1	15
Higd2a	0.000100993	0.555087	0.117	0.086	1	15
Psmc5	0.000102656	0.704698	0.069	0.046	1	15
Ptms	0.000102912	0.553832	0.156	0.121	1	15
Plin2	0.000103076	0.79856	0.044	0.025	1	15
2700094K13Rik	0.000104195	1.00365	0.023	0.011	1	15
Psmc2	0.000105787	0.697922	0.079	0.054	1	15
Tpi1	0.00010616	0.548458	0.128	0.095	1	15
Polr2j	0.000106773	0.867276	0.054	0.034	1	15
Nkd1	0.00011012	1.35035	0.033	0.018	1	15
Gamt	0.000113848	0.878532	0.078	0.053	1	15
Vimp	0.00011654	1.07018	0.076	0.051	1	15
Bcap31	0.000117708	0.511816	0.128	0.095	1	15
Itfg3	0.000117893	0.895682	0.031	0.016	1	15
Paqr4	0.000121795	0.697743	0.053	0.033	1	15
Mbd3	0.000121796	0.875457	0.046	0.028	1	15
Nucb2	0.000124434	0.965896	0.028	0.015	1	15
Rad21	0.000124646	0.713751	0.087	0.06	1	15
Psmd3	0.000128631	1.05033	0.049	0.03	1	15
Pea15a	0.00012987	0.469974	0.167	0.13	1	15
Tmem107	0.000131396	0.928563	0.037	0.021	1	15
Gm6472	0.000133461	1.68486	0.013	0.005	1	15
Psmd6	0.000133714	0.742311	0.058	0.037	1	15
Eif4ebp1	0.00013836	1.39843	0.027	0.014	1	15
Fbxo2	0.000139385	0.882807	0.038	0.021	1	15
Gnai2	0.000142022	0.625919	0.134	0.102	1	15
Bend5	0.000143557	1.23943	0.013	0.005	1	15
Osgep	0.000144493	0.817299	0.053	0.033	1	15
Smim7	0.000149311	0.730804	0.069	0.046	1	15
Gm16039	0.000150471	1.22543	0.015	0.006	1	15
Ndufab1	0.000152339	0.671067	0.064	0.042	1	15
Dbh	0.000155571	0.911585	0.028	0.014	1	15
Slc6a2	0.00015583	0.767957	0.028	0.015	1	15
Eif6	0.000157664	0.729482	0.054	0.034	1	15
Snx3	0.00015827	0.554302	0.137	0.104	1	15
Pkib	0.00015839	1.31523	0.017	0.007	1	15
Lgalsl	0.000163932	1.13963	0.044	0.027	1	15
D19Bwg1357e	0.000164491	1.0041	0.036	0.02	1	15
Ralbp1	0.000164667	0.506066	0.125	0.093	1	15
Ndufa12	0.000167754	0.702486	0.079	0.055	1	15
Efhd1	0.000170394	0.647662	0.075	0.051	1	15
Klf2	0.000172129	0.550051	0.057	0.036	1	15
Ddit3	0.000173279	0.84832	0.045	0.027	1	15
Mdh1	0.000173499	0.504417	0.168	0.133	1	15
Ran	0.000175627	0.752676	0.069	0.046	1	15
Os9	0.000177131	0.602497	0.105	0.076	1	15
Fam132a	0.000183449	1.31615	0.028	0.014	1	15
Ndufa1	0.000186095	0.806092	0.072	0.049	1	15
Timp2	0.000188052	0.532636	0.208	0.171	1	15
Zfp467	0.000188195	0.907106	0.042	0.025	1	15
Tmem9	0.000190439	0.78599	0.05	0.031	1	15
A630007B06Rik	0.000196234	0.733365	0.031	0.017	1	15
Tmed1	0.000202127	0.864172	0.044	0.026	1	15
Spcs1	0.000203928	0.500949	0.151	0.117	1	15
Ostc	0.000205674	0.595574	0.094	0.067	1	15
Hdgf	0.000206368	0.583232	0.093	0.066	1	15
Fkbp7	0.000208577	0.732843	0.044	0.027	1	15
Cenpb	0.000209424	1.02433	0.032	0.017	1	15
Coro1b	0.00021292	0.988699	0.058	0.037	1	15
Capzb	0.000214793	0.803104	0.121	0.091	1	15
2610015P09Rik	0.00021486	1.25404	0.013	0.005	1	15
Pdcl3	0.000218291	0.812129	0.045	0.027	1	15
Mal	0.000220578	0.312065	0.279	0.237	1	15
Drap1	0.00022211	0.637372	0.069	0.047	1	15
Rab25	0.00022273	1.52435	0.01	0.004	1	15
Gtf2f1	0.000224964	0.6577	0.054	0.035	1	15
Th	0.000225015	1.01436	0.031	0.017	1	15
D19Ertd737e	0.00023181	1.5074	0.033	0.019	1	15
Atp6v0e	0.00023269	0.51692	0.136	0.103	1	15
Chrac1	0.000237854	1.00336	0.043	0.026	1	15
Ythdc1	0.000240354	0.750188	0.115	0.086	1	15
Acadvl	0.000247357	0.882337	0.053	0.033	1	15
Ivns1abp	0.000251026	0.539735	0.141	0.108	1	15
Commd4	0.000253187	0.829567	0.053	0.033	1	15
Pgls	0.000259004	0.611452	0.07	0.048	1	15
Dhrs1	0.000263858	0.580686	0.09	0.065	1	15
Yif1b	0.000264922	0.757695	0.048	0.03	1	15
Abcf1	0.000270592	0.753099	0.089	0.064	1	15
Apoa1bp	0.000271245	0.902097	0.059	0.039	1	15
1700012B15Rik	0.000279875	1.16224	0.018	0.008	1	15
Prph	0.000286544	0.824351	0.053	0.034	1	15
Ndufb2	0.00028769	0.563152	0.085	0.06	1	15
Cbx1	0.000288292	0.722516	0.107	0.079	1	15
Plscr3	0.000302434	0.890323	0.038	0.023	1	15
Phb	0.000304206	0.650813	0.044	0.027	1	15
C78339	0.00030922	1.71325	0.011	0.004	1	15
Gpx1	0.000311691	0.271363	0.147	0.112	1	15
Ptgr1	0.000315217	0.859345	0.027	0.014	1	15
Mrpl40	0.000315496	1.47256	0.049	0.031	1	15
Btg1	0.000315727	0.589251	0.068	0.046	1	15
Rab8a	0.000324356	0.880781	0.044	0.027	1	15
Adrm1	0.000326914	0.770159	0.043	0.026	1	15
Aldh1a1	0.000336213	0.82852	0.09	0.065	1	15
Pgrmc2	0.000339326	0.756187	0.049	0.031	1	15
Uqcrb	0.000340296	0.599426	0.095	0.069	1	15
Loxl2	0.000343312	1.1248	0.03	0.017	1	15
Mrpl12	0.000347338	0.844547	0.051	0.032	1	15
Exosc8	0.000348786	1.06341	0.034	0.02	1	15
Cpne3	0.000353073	0.650527	0.079	0.055	1	15
Klf4	0.000361394	0.799665	0.043	0.026	1	15
Mrpl33	0.00036987	0.54475	0.092	0.066	1	15
Stoml2	0.000380958	0.729692	0.043	0.026	1	15
Fam86	0.000391814	1.28253	0.018	0.009	1	15
Pddc1	0.000396638	1.44753	0.016	0.007	1	15
Hint2	0.000396942	0.640467	0.049	0.031	1	15
Clptm1l	0.000398377	0.600514	0.048	0.03	1	15
Ctsa	0.000400818	0.581507	0.075	0.052	1	15
Abhd4	0.00040102	0.567902	0.118	0.089	1	15
Sec62	0.000401107	0.518929	0.208	0.174	1	15
Ccdc41	0.000407652	1.55299	0.022	0.011	1	15
Psat1	0.000412525	0.575747	0.077	0.054	1	15
Sfrp5	0.000413899	0.21124	0.23	0.185	1	15
Prr13	0.000423413	0.823559	0.059	0.039	1	15
Pfdn4	0.000432494	1.05813	0.038	0.023	1	15
Stk11	0.000433252	0.652689	0.054	0.035	1	15
Ghitm	0.000436033	0.634532	0.095	0.069	1	15
Ece1	0.000438275	0.573931	0.117	0.088	1	15
Psmb5	0.000440753	0.676523	0.072	0.05	1	15
Emc4	0.000443068	0.872729	0.057	0.037	1	15
Pdia4	0.000449719	0.562945	0.087	0.062	1	15
Dhrs2	0.000455121	0.91353	0.035	0.02	1	15
Fh1	0.000457565	0.811205	0.039	0.024	1	15
Slmo2	0.000466526	0.966159	0.03	0.017	1	15
Tmem147	0.000470423	0.57022	0.074	0.051	1	15
Mrpl20	0.000507672	0.503477	0.073	0.05	1	15
Bag1	0.000519901	0.490487	0.071	0.049	1	15
Rnf181	0.00055279	0.728767	0.061	0.041	1	15
Tmbim6	0.00055531	0.49637	0.22	0.184	1	15
Ccdc101	0.000564988	1.27771	0.017	0.008	1	15
Plod3	0.000569126	1.02413	0.039	0.024	1	15
Ssrp1	0.000569244	0.522026	0.068	0.046	1	15
Cotl1	0.000578766	0.530479	0.092	0.067	1	15
Cetn2	0.000580403	0.783507	0.049	0.032	1	15
Acp2	0.000581471	0.597791	0.047	0.03	1	15
Triap1	0.000594369	1.09358	0.032	0.018	1	15
Xbp1	0.000597864	0.58186	0.063	0.042	1	15
Cd151	0.000603962	0.569138	0.089	0.064	1	15
Tmem258	0.000613407	0.510788	0.085	0.061	1	15
Rnaseh2c	0.000626044	0.700502	0.072	0.05	1	15
Fzd1	0.000628794	0.921703	0.028	0.016	1	15
2010107G23Rik	0.000629744	1.18823	0.013	0.005	1	15
Capza2	0.000647676	0.457559	0.104	0.077	1	15
Pdha1	0.000649044	0.5727	0.069	0.048	1	15
Ginm1	0.000660132	0.595882	0.059	0.04	1	15
Lrrn3	0.000660719	1.17763	0.049	0.032	1	15
G3bp2	0.000661758	0.660668	0.098	0.073	1	15
Snrpd1	0.000666711	0.656412	0.061	0.041	1	15
BC056474	0.00067535	1.47101	0.021	0.011	1	15
2810025M15Rik	0.00067986	1.61345	0.013	0.006	1	15
Tceb1	0.000686199	0.849329	0.054	0.035	1	15
Ephx2	0.000686692	1.07512	0.033	0.02	1	15
Ssr3	0.000704594	0.658875	0.097	0.072	1	15
Rps4y2	0.000705833	0.771882	0.026	0.014	1	15
Arf4	0.000712736	0.382213	0.136	0.105	1	15
Fkbp3	0.000718227	0.593256	0.12	0.092	1	15
Rab6a	0.00073107	0.380245	0.16	0.128	1	15
Cuedc2	0.000733665	0.38107	0.112	0.084	1	15
Gm10722	0.00074412	1.38463	0.018	0.008	1	15
Kti12	0.000750086	1.75547	0.012	0.005	1	15
Cdkn1b	0.000755047	0.291817	0.174	0.139	1	15
Zfp637	0.000763914	0.925361	0.036	0.022	1	15
Rras	0.000766738	0.870055	0.035	0.021	1	15
Npc2	0.000767974	0.588396	0.146	0.116	1	15
Tomm7	0.000769477	0.510413	0.077	0.055	1	15
Nop14	0.000773483	0.658803	0.039	0.024	1	15
Hilpda	0.000775085	1.79509	0.017	0.008	1	15
Gm26924	0.000788315	0.616383	0.05	0.033	1	15
Uaca	0.000809422	0.511898	0.173	0.141	1	15
Sptbn1	0.000821155	0.41347	0.476	0.462	1	15
Sec11a	0.000823049	0.83714	0.093	0.069	1	15
Utp3	0.000829678	0.90629	0.043	0.027	1	15
Timm10b	0.000851549	0.540669	0.042	0.026	1	15
Bub3	0.000854757	0.648333	0.061	0.042	1	15
Tmed10	0.000856708	0.418898	0.21	0.175	1	15
Naa38	0.00086002	0.766028	0.046	0.029	1	15
Rpl35	0.000867232	0.699061	0.038	0.023	1	15
Churc1	0.000869102	0.79753	0.049	0.032	1	15
S100a1	0.000872853	0.893926	0.1	0.076	1	15
Mettl10	0.000873189	1.09617	0.018	0.009	1	15
Swi5	0.000881136	0.609443	0.098	0.073	1	15
Gnai3	0.000905977	0.616219	0.079	0.057	1	15
Rnase4	0.000919642	1.27012	0.025	0.014	1	15
Mrpl42	0.000922457	0.462684	0.075	0.053	1	15
Tomm22	0.000947739	0.628743	0.07	0.049	1	15
Dpp3	0.000949889	0.850946	0.031	0.018	1	15
Selt	0.000952531	0.623248	0.055	0.037	1	15
Imp3	0.000960595	0.592814	0.049	0.032	1	15
Cox20	0.000962794	0.816778	0.061	0.042	1	15
Gm13111	0.000968853	0.90819	0.044	0.028	1	15
Eif3d	0.000978181	0.780717	0.054	0.036	1	15
Denr	0.000981385	0.41623	0.079	0.057	1	15
Mrps18c	0.000999673	0.661121	0.043	0.027	1	15
Hist3h2a	0.00100335	0.998349	0.044	0.028	1	15
Plekha4	0.00100546	0.27141	0.254	0.215	1	15
Foxd3	0.00101116	0.755071	0.044	0.028	1	15
Serinc3	0.00101527	0.33406	0.125	0.096	1	15
Dhx38	0.00102977	1.13134	0.022	0.011	1	15
Ndufa3	0.00103013	0.4483	0.08	0.058	1	15
1700128A07Rik	0.00104746	0.310971	0.118	0.09	1	15
Abracl	0.00105922	0.857698	0.024	0.013	1	15
Nid1	0.00107938	0.560765	0.121	0.093	1	15
Cdc42ep3	0.00109651	0.729009	0.084	0.061	1	15
Fdx1l	0.0011066	0.812547	0.028	0.016	1	15
Slc7a2	0.00114245	0.133198	0.109	0.145	1	15
Pcolce	0.00117957	1.0684	0.041	0.026	1	15
Zfand2b	0.00118128	1.14907	0.031	0.018	1	15
1700021K19Rik	0.00118249	1.31679	0.013	0.005	1	15
Mageh1	0.00119628	1.05869	0.051	0.034	1	15
Pigp	0.00119854	0.733655	0.066	0.046	1	15
Aimp2	0.00120685	0.764041	0.026	0.014	1	15
Jtb	0.00123477	0.662595	0.068	0.048	1	15
Gm10076	0.0012385	0.658927	0.07	0.05	1	15
Ndufc2	0.00124342	0.366552	0.135	0.106	1	15
Mlf2	0.00126583	0.522695	0.101	0.077	1	15
Cxx1c	0.00126765	0.926043	0.023	0.013	1	15
Isoc1	0.0012689	1.1108	0.023	0.013	1	15
Slc10a4	0.00127312	1.03938	0.014	0.007	1	15
Ngdn	0.00127716	0.643883	0.045	0.029	1	15
Cct2	0.00127896	0.607198	0.064	0.044	1	15
Cep110	0.00129132	1.24874	0.016	0.008	1	15
Chmp5	0.00130846	0.620021	0.082	0.06	1	15
Rnf167	0.00131685	0.544875	0.06	0.041	1	15
Azin1	0.00131855	0.364164	0.132	0.104	1	15
Parp10	0.0013194	1.03576	0.02	0.01	1	15
Lamp1	0.00132012	0.327824	0.284	0.246	1	15
Emc8	0.00132945	0.782245	0.049	0.033	1	15
Psmc4	0.00133846	0.50099	0.06	0.041	1	15
Gm20417	0.00135055	0.993838	0.022	0.012	1	15
Tpd52l2	0.00138468	0.65925	0.088	0.065	1	15
Ebna1bp2	0.00138685	0.557992	0.049	0.032	1	15
1810037I17Rik	0.00140033	0.48164	0.129	0.101	1	15
9130401M01Rik	0.00140636	1.05353	0.029	0.017	1	15
Cdkn1c	0.00141416	1.52902	0.018	0.009	1	15
Ndufa11	0.00141767	0.475057	0.097	0.073	1	15
Tekt3	0.00142825	0.796353	0.038	0.023	1	15
Areg	0.00142892	1.04359	0.011	0.005	1	15
1110057K04Rik	0.00142898	1.46777	0.023	0.013	1	15
Mrps26	0.00143725	0.607279	0.048	0.031	1	15
Mrps15	0.001439	0.759862	0.055	0.037	1	15
Tor1b	0.00146713	0.571955	0.04	0.025	1	15
Gm10801	0.00147273	0.636371	0.032	0.019	1	15
Fasn	0.00151487	0.387936	0.094	0.07	1	15
2410016O06Rik	0.00152572	1.08896	0.013	0.006	1	15
Ric8	0.00155847	0.807229	0.027	0.015	1	15
Acsl5	0.00155878	0.957618	0.027	0.015	1	15
Stra13	0.00156871	1.01672	0.02	0.011	1	15
Ankrd46	0.00161202	0.697477	0.048	0.031	1	15
9430023L20Rik	0.00161744	1.07373	0.019	0.01	1	15
Dancr	0.00167801	1.70656	0.011	0.005	1	15
Fam211b	0.00169583	1.60346	0.011	0.005	1	15
Rab3b	0.00174996	0.839601	0.042	0.027	1	15
Psmd7	0.00175888	0.5268	0.123	0.097	1	15
Cyp2j6	0.00176177	0.436996	0.174	0.144	1	15
Ergic3	0.00176965	0.492642	0.093	0.07	1	15
Batf2	0.0017724	2.73994	0.013	0.006	1	15
Hrct1	0.00178474	0.871187	0.013	0.006	1	15
Fcgrt	0.00179745	0.468013	0.07	0.05	1	15
Ctps2	0.00180903	0.185658	0.018	0.035	1	15
Tmem205	0.00186457	0.615482	0.086	0.064	1	15
Mrps23	0.00186572	1.09965	0.034	0.021	1	15
Pou3f1	0.00189411	1.2034	0.054	0.037	1	15
Uqcr10	0.00189512	0.50812	0.117	0.091	1	15
Dctpp1	0.00190206	0.803678	0.025	0.014	1	15
Ormdl1	0.00190229	1.01141	0.016	0.008	1	15
Ubqln1	0.00193073	0.604194	0.061	0.043	1	15
Ak1	0.00193864	1.20217	0.026	0.015	1	15
Dnaja1	0.00197485	0.59792	0.115	0.09	1	15
Nudc	0.00197569	0.517464	0.056	0.039	1	15
Rnh1	0.00205072	0.567106	0.071	0.051	1	15
Gap43	0.00206339	0.844996	0.091	0.069	1	15
Bccip	0.00206486	0.593135	0.043	0.028	1	15
0610011F06Rik	0.00207704	0.781823	0.035	0.022	1	15
Cbr1	0.00208662	0.645674	0.044	0.029	1	15
Lamtor5	0.00209003	0.647662	0.068	0.049	1	15
Polr3gl	0.00211214	1.17393	0.047	0.031	1	15
1110065P20Rik	0.00211538	0.53361	0.043	0.028	1	15
C1d	0.00212287	0.756675	0.049	0.033	1	15
4922501C03Rik	0.00212502	2.21542	0.011	0.005	1	15
Psma4	0.002189	0.731523	0.081	0.06	1	15
Apex1	0.00221381	1.05051	0.028	0.016	1	15
Tmed9	0.00225436	0.589619	0.1	0.077	1	15
Sra1	0.00228857	0.71185	0.06	0.042	1	15
Gata4	0.00229894	1.45358	0.013	0.006	1	15
Smarcd1	0.00232058	0.673629	0.051	0.035	1	15
Cystm1	0.00232124	0.717731	0.054	0.038	1	15
Dctn2	0.0023526	0.461669	0.106	0.082	1	15
Ddx3x	0.00237527	0.541713	0.106	0.082	1	15
Nsfl1c	0.00237611	0.818266	0.054	0.038	1	15
Jmjd8	0.00243243	0.80824	0.04	0.026	1	15
Ppie	0.00244921	0.786898	0.029	0.018	1	15
Ldha	0.00246586	0.614306	0.079	0.058	1	15
Mpc2	0.00247965	0.431455	0.124	0.098	1	15
Eif3m	0.002532	0.75292	0.054	0.038	1	15
Rpl15	0.00253446	0.719364	0.027	0.016	1	15
Rab7l1	0.00258814	1.29513	0.015	0.007	1	15
Acadl	0.0026094	0.422588	0.117	0.092	1	15
Srsf3	0.00270738	0.461779	0.126	0.1	1	15
Nfkb2	0.00272817	1.19841	0.019	0.01	1	15
Rnf5	0.0027305	0.458408	0.081	0.061	1	15
Ctsz	0.0027369	0.524169	0.078	0.057	1	15
Max	0.00283172	0.525728	0.063	0.045	1	15
Loh12cr1	0.00283323	1.22637	0.015	0.007	1	15
Tfam	0.0028672	0.821199	0.03	0.018	1	15
Ctsc	0.00287303	0.700716	0.067	0.048	1	15
Nhlh2	0.00289837	0.495135	0.059	0.042	1	15
Trappc1	0.00290833	0.895826	0.039	0.026	1	15
Commd7	0.00295666	0.612422	0.041	0.027	1	15
Cnpy4	0.0029578	0.723562	0.025	0.015	1	15
Tmem59	0.00296709	0.39218	0.203	0.173	1	15
Hira	0.00308615	0.187326	0.017	0.032	1	15
Cplx2	0.00311936	0.431243	0.049	0.033	1	15
Zfp688	0.00312991	0.941526	0.02	0.011	1	15
Cd164	0.00315033	0.830692	0.058	0.041	1	15
Ppp4c	0.00318154	0.584523	0.055	0.039	1	15
Scamp2	0.00318344	0.448775	0.084	0.063	1	15
Trappc2l	0.00328677	0.713957	0.039	0.026	1	15
Sf3a3	0.00328892	0.423969	0.047	0.032	1	15
Sdhaf1	0.00329248	0.839194	0.027	0.016	1	15
Thap11	0.00330933	1.07627	0.028	0.017	1	15
Ctdsp1	0.00331898	0.847854	0.032	0.02	1	15
Psma1	0.00333767	0.624068	0.085	0.064	1	15
A030009H04Rik	0.00334283	1.47811	0.01	0.004	1	15
Ccdc47	0.00334435	0.562643	0.079	0.059	1	15
Dap	0.00338445	0.498285	0.043	0.028	1	15
Fam32a	0.00339003	0.722097	0.048	0.032	1	15
Guk1	0.00339399	0.987533	0.05	0.035	1	15
Marcksl1	0.00340487	0.864621	0.062	0.044	1	15
Trip6	0.00340965	0.717731	0.039	0.026	1	15
Atp6ap1	0.00344193	0.413157	0.103	0.08	1	15
Trp53	0.0034869	0.570212	0.049	0.034	1	15
Stambp	0.00349171	0.923393	0.038	0.025	1	15
Hspa2	0.00349436	1.12843	0.028	0.017	1	15
Gstm5	0.00349542	0.638838	0.097	0.075	1	15
Stx7	0.00349831	0.343269	0.11	0.086	1	15
Mmp2	0.0035083	0.883021	0.026	0.015	1	15
Eif3l	0.0035088	0.542309	0.049	0.034	1	15
Cd47	0.00354293	0.756472	0.141	0.116	1	15
Mef2d	0.00356082	0.183404	0.018	0.034	1	15
5530601H04Rik	0.00357165	1.15197	0.016	0.008	1	15
Pomp	0.00358396	0.495327	0.094	0.072	1	15
Ebp	0.00359429	0.583312	0.043	0.028	1	15
Ppap2a	0.0035966	0.718985	0.027	0.016	1	15
Zcrb1	0.00360254	0.730704	0.074	0.054	1	15
Sys1	0.00362321	0.620006	0.062	0.044	1	15
Bzw1	0.00364564	0.592814	0.067	0.049	1	15
Ech1	0.00367567	0.669781	0.095	0.073	1	15
Pex19	0.00373204	0.665864	0.045	0.031	1	15
Ppdpf	0.00373512	0.641845	0.065	0.047	1	15
1110001A16Rik	0.00378446	0.760373	0.026	0.015	1	15
l7Rn6	0.00381235	0.633065	0.043	0.029	1	15
Npy	0.00382248	0.888886	0.038	0.024	1	15
Nt5c	0.00382328	0.756799	0.054	0.037	1	15
Med9	0.0038383	0.82904	0.03	0.019	1	15
2510003E04Rik	0.00388374	0.832087	0.028	0.017	1	15
Fam46a	0.00390877	0.826632	0.026	0.015	1	15
Blvrb	0.00393506	0.556122	0.05	0.035	1	15
Gm26669	0.00399709	1.07402	0.032	0.02	1	15
D10Jhu81e	0.00401	0.749392	0.034	0.022	1	15
Snrpe	0.00403219	0.548127	0.06	0.043	1	15
Polr1c	0.00407687	0.996063	0.028	0.017	1	15
Dnajc3	0.0040802	0.470116	0.133	0.108	1	15
Nicn1	0.00409687	0.767957	0.044	0.029	1	15
Rac1	0.00410391	0.478946	0.135	0.11	1	15
Epb4.1l4a	0.00413012	1.30027	0.018	0.009	1	15
Lmna	0.004201	0.379925	0.141	0.116	1	15
Echs1	0.00420172	0.694479	0.073	0.054	1	15
1500011K16Rik	0.00423388	0.640547	0.059	0.042	1	15
Nudt2	0.00425732	0.726364	0.038	0.025	1	15
Fcgr2b	0.00428683	0.871187	0.02	0.011	1	15
Zfp830	0.00428914	0.704554	0.024	0.014	1	15
Ubtf	0.00429215	0.805844	0.061	0.044	1	15
Ptrh2	0.00432647	1.36869	0.029	0.018	1	15
Acpl2	0.0043306	1.04359	0.011	0.005	1	15
Rpl9	0.00435211	0.738067	0.022	0.012	1	15
Chchd7	0.00436784	0.57194	0.051	0.036	1	15
Lamb1	0.00437844	0.338814	0.17	0.142	1	15
Wbscr22	0.00438345	0.767957	0.025	0.015	1	15
Tbc1d1	0.00453871	0.901846	0.02	0.011	1	15
Ifngr1	0.00454216	0.639162	0.059	0.043	1	15
Sgta	0.00455852	0.894666	0.068	0.05	1	15
Romo1	0.00456241	0.530186	0.064	0.047	1	15
4632419I22Rik	0.00457682	0.919285	0.022	0.012	1	15
Smek2	0.0046083	0.5113	0.054	0.038	1	15
Prdx6	0.00461413	0.408073	0.274	0.241	1	15
D330023K18Rik	0.00466057	1.28509	0.01	0.004	1	15
Fkbp8	0.00466693	0.429073	0.07	0.052	1	15
2810428I15Rik	0.00467253	0.568212	0.081	0.061	1	15
Dpm3	0.00467597	0.933303	0.059	0.043	1	15
Vps29	0.00467935	0.443831	0.073	0.054	1	15
Alkbh6	0.00468617	0.990964	0.032	0.02	1	15
Ccdc107	0.00469831	0.679488	0.053	0.037	1	15
Tgif1	0.00470444	1.0799	0.022	0.012	1	15
Mrps18a	0.00473991	0.522976	0.055	0.039	1	15
Ube2q1	0.00475319	0.862675	0.034	0.022	1	15
Slc25a5	0.00475964	0.509486	0.119	0.096	1	15
Plcxd3	0.00478557	0.564994	0.165	0.141	1	15
Mrps35	0.00480393	0.910172	0.029	0.018	1	15
Csnk2b	0.0048372	0.708528	0.044	0.03	1	15
1810043G02Rik	0.00486226	1.46128	0.03	0.019	1	15
Mdh2	0.00489147	0.347089	0.11	0.087	1	15
Ap1s1	0.00491627	0.784907	0.044	0.03	1	15
Lepre1	0.00510401	1.24712	0.013	0.006	1	15
Stoml1	0.0051295	0.931514	0.028	0.017	1	15
Prmt1	0.00520164	0.643394	0.04	0.027	1	15
Nmt1	0.00523062	0.653331	0.036	0.024	1	15
Mxd4	0.00523622	0.428835	0.115	0.091	1	15
Gm4204	0.00527239	1.08988	0.012	0.006	1	15
Bud31	0.00528084	0.645696	0.059	0.043	1	15
Polr2g	0.00529884	0.441211	0.059	0.043	1	15
Lrrc51	0.00530228	0.209961	0.011	0.023	1	15
Emc7	0.00531443	0.435064	0.113	0.09	1	15
Gm10800	0.00533932	0.975021	0.052	0.037	1	15
Psmd10	0.00535422	0.972949	0.027	0.016	1	15
Tpgs2	0.00544139	0.703696	0.031	0.02	1	15
2010204K13Rik	0.00547311	0.874433	0.016	0.008	1	15
Gm9843	0.00549859	0.316626	0.069	0.051	1	15
Napa	0.00550519	0.604458	0.069	0.051	1	15
Zfp259	0.00559392	0.907306	0.013	0.007	1	15
Mad2l1bp	0.00562444	1.40324	0.014	0.007	1	15
Lxn	0.00563146	0.840774	0.034	0.022	1	15
Gm16062	0.00582385	1.74034	0.015	0.008	1	15
2010003O02Rik	0.00583826	1.40191	0.015	0.008	1	15
Tspan31	0.00585875	0.580292	0.058	0.042	1	15
Arl1	0.00587609	0.534962	0.068	0.05	1	15
Grpel1	0.00589479	0.517522	0.04	0.027	1	15
Ubl4	0.00592306	0.772444	0.021	0.012	1	15
Mea1	0.00593052	0.817901	0.044	0.03	1	15
Spcs2	0.00593598	0.392735	0.145	0.119	1	15
Snx17	0.00598452	0.54258	0.048	0.033	1	15
Taf9b	0.00602064	1.07111	0.023	0.014	1	15
Map1b	0.0060435	0.19936	0.238	0.205	1	15
Sfxn3	0.00608649	0.774404	0.028	0.018	1	15
Strap	0.00608669	0.514396	0.049	0.034	1	15
Dnajc25	0.00611247	0.802583	0.023	0.014	1	15
Enoph1	0.00614924	0.752632	0.039	0.026	1	15
Smim14	0.00624388	0.421918	0.131	0.107	1	15
Casp12	0.00633674	0.58378	0.062	0.046	1	15
Lamtor3	0.0063793	0.530233	0.04	0.027	1	15
Rnaseh2a	0.00650545	0.735225	0.027	0.017	1	15
Mtpn	0.00651962	0.429235	0.09	0.07	1	15
Pfdn2	0.0065538	0.49922	0.064	0.047	1	15
Ccr4	0.00659285	1.07429	0.012	0.006	1	15
Psmc6	0.00662199	0.771351	0.068	0.051	1	15
Scnm1	0.00673257	0.915918	0.038	0.025	1	15
Nrep	0.0067433	0.860727	0.043	0.029	1	15
Psmg4	0.0068107	0.68436	0.032	0.02	1	15
Smim12	0.00685273	1.24465	0.027	0.017	1	15
Rassf6	0.00689702	0.573887	0.049	0.034	1	15
Scpep1	0.00691252	0.717763	0.046	0.032	1	15
Ctsd	0.00693604	0.377849	0.124	0.1	1	15
Arf2	0.0071678	0.824819	0.031	0.02	1	15
Dok3	0.00721997	1.09274	0.015	0.008	1	15
Lrig3	0.00725164	0.320498	0.009	0.02	1	15
Lcmt2	0.00726735	1.3451	0.014	0.007	1	15
Chmp1a	0.00726944	0.904415	0.04	0.027	1	15
Gpr55	0.00732769	1.01704	0.013	0.007	1	15
Ppid	0.00733262	0.568142	0.046	0.032	1	15
Cdc42ep5	0.00733475	1.09573	0.025	0.015	1	15
Cyb561	0.00740414	0.562773	0.027	0.017	1	15
Mrps16	0.00745279	0.5727	0.045	0.031	1	15
Cmtm3	0.00745791	0.628941	0.036	0.024	1	15
Anxa6	0.00747656	0.560684	0.074	0.057	1	15
2210013O21Rik	0.00749918	0.877734	0.034	0.023	1	15
Pdrg1	0.00754466	0.688351	0.066	0.049	1	15
Erp29	0.00758315	0.562798	0.089	0.069	1	15
Msrb1	0.00769543	0.42527	0.039	0.027	1	15
Mpv17	0.00770878	0.623694	0.073	0.055	1	15
Gldnos	0.0077302	0.244307	0.007	0.017	1	15
Ndufb5	0.00773703	0.53911	0.098	0.077	1	15
2900052L18Rik	0.00775024	1.23841	0.012	0.006	1	15
Nrm	0.00789156	1.2837	0.013	0.007	1	15
Cdk11b	0.00790024	0.429586	0.113	0.091	1	15
Psmc3	0.00796439	0.441146	0.083	0.064	1	15
Mettl9	0.00799271	0.454613	0.077	0.059	1	15
Timm17a	0.00801559	0.682844	0.058	0.042	1	15
C4b	0.00801759	0.633699	0.119	0.096	1	15
Efs	0.00801848	0.645209	0.034	0.023	1	15
Csrnp1	0.008039	0.875777	0.02	0.012	1	15
Vcam1	0.00812463	1.29055	0.042	0.029	1	15
Gm561	0.0081599	0.920956	0.024	0.015	1	15
Lman1	0.00816105	0.928793	0.066	0.05	1	15
Phpt1	0.00816122	0.521226	0.051	0.037	1	15
Zcchc17	0.00820436	0.840239	0.064	0.047	1	15
Ube2a	0.00822435	0.759937	0.049	0.034	1	15
Arf5	0.00824966	0.549697	0.098	0.078	1	15
Mrps12	0.008253	0.63426	0.06	0.044	1	15
1110008P14Rik	0.00830704	0.566235	0.045	0.032	1	15
Sars	0.00837652	0.756502	0.071	0.054	1	15
Ppp5c	0.00844188	1.12034	0.035	0.023	1	15
Smim11	0.00845556	0.49479	0.053	0.038	1	15
Stxbp3a	0.00845598	1.07032	0.026	0.016	1	15
Rabggta	0.00852329	1.36028	0.023	0.014	1	15
Mrpl30	0.00858965	1.08725	0.054	0.04	1	15
Mcur1	0.00861867	0.624958	0.042	0.029	1	15
Cplx1	0.00862669	0.988206	0.024	0.015	1	15
Rpa3	0.00865295	0.565693	0.038	0.026	1	15
Myadm	0.00868529	1.36642	0.013	0.006	1	15
Sap18	0.00869763	0.566626	0.046	0.032	1	15
Pdcd6	0.00873655	0.772554	0.072	0.055	1	15
Emc9	0.00875076	0.609694	0.034	0.023	1	15
Paqr6	0.00886838	0.52093	0.111	0.09	1	15
Psmd12	0.0089625	0.467277	0.065	0.049	1	15
Pak1ip1	0.00897468	1.00282	0.053	0.038	1	15
Gadd45b	0.00899447	0.684578	0.028	0.018	1	15
Calca	0.00906965	1.02143	0.02	0.012	1	15
Ahnak2	0.00907986	0.779068	0.033	0.022	1	15
Map7d1	0.00908839	0.492923	0.079	0.061	1	15
Nfkbib	0.00912809	0.66519	0.037	0.025	1	15
Oat	0.00914937	0.350361	0.1	0.079	1	15
Leo1	0.00915861	0.828309	0.033	0.021	1	15
4632427E13Rik	0.00918314	1.07947	0.011	0.005	1	15
Psma5	0.00922281	0.440152	0.071	0.054	1	15
Ly6a	0.00928427	1.14856	0.026	0.016	1	15
Rab14	0.00930294	0.46709	0.162	0.137	1	15
Dhx9	0.00934559	0.455424	0.055	0.04	1	15
Ndst1	0.00937263	0.834204	0.039	0.027	1	15
Kars	0.00947414	0.628553	0.03	0.02	1	15
Sac3d1	0.00948475	1.24992	0.024	0.015	1	15
1700123O20Rik	0.0094929	0.635349	0.032	0.021	1	15
Coa3	0.00950248	0.584409	0.058	0.042	1	15
Magoh	0.0095358	0.588596	0.047	0.033	1	15
Gucy1b2	0.00956526	0.235354	0.177	0.151	1	15
Dpy30	0.00956853	0.653235	0.056	0.041	1	15
Nme6	0.00961136	0.678913	0.023	0.014	1	15
Tmem160	0.00961399	0.666419	0.062	0.046	1	15
Spty2d1	0.00963331	1.26177	0.024	0.015	1	15
Tex264	0.00970173	0.707783	0.063	0.047	1	15
Ppp1r1b	0.00983558	0.661305	0.037	0.025	1	15
Trappc4	0.00984489	0.603069	0.054	0.04	1	15
Gm1673	0.00984563	0.647662	0.037	0.025	1	15
Magt1	0.00986606	0.541117	0.103	0.083	1	15
Pfn3	0.00987962	0.943595	0.016	0.009	1	15
Mcm7	0.00995087	0.863019	0.022	0.013	1	15
2510002D24Rik	0.00996186	0.98362	0.02	0.012	1	15
Trim30a	0	3.15441	0.853	0.17	0	16
Gucy1b2	0	2.91837	0.809	0.136	0	16
Prkch	0	2.97367	0.824	0.152	0	16
Afm	0	2.90709	0.852	0.186	0	16
B3glct	0	3.22213	0.77	0.126	0	16
Tlk1	0	2.84459	0.831	0.2	0	16
Plcxd3	0	3.1561	0.757	0.127	0	16
Hdac9	0	2.75375	0.816	0.189	0	16
1700128A07Rik	0	3.08677	0.585	0.079	0	16
Gm43450	0	4.34507	0.395	0.029	0	16
Gm21221	0	4.34202	0.395	0.029	0	16
Gm43452	0	4.34775	0.395	0.029	0	16
Gm26820	0	3.59575	0.336	0.035	0	16
Trim30c	0	4.04841	0.302	0.026	0	16
Trim30b	0	4.12824	0.285	0.024	0	16
Trim34b	0	4.11608	0.276	0.023	0	16
Nhlh2	0	3.10562	0.278	0.037	0	16
Trim12c	0	3.41289	0.281	0.041	0	16
Gm45774	0	3.67117	0.266	0.028	0	16
Trim5	0	3.7707	0.25	0.026	0	16
Trim34a	0	3.56462	0.235	0.028	0	16
Trim6	0	4.09238	0.217	0.017	0	16
Olfr649	0	4.18804	0.176	0.012	0	16
Olfr648	0	4.10413	0.159	0.011	0	16
5830473C10Rik	1.15718e-307	3.11675	0.231	0.028	3.35882e-303	16
Prkca	1.02637e-303	1.60371	0.883	0.413	2.97915e-299	16
Fgfr2	4.86452e-296	1.6153	0.911	0.541	1.41198e-291	16
Fosb	7.04639e-295	2.91959	0.419	0.093	2.04528e-290	16
Rassf6	1.46342e-294	3.05734	0.234	0.03	4.24772e-290	16
Gm15133	1.56017e-289	4.1434	0.128	0.009	4.52854e-285	16
Trim12a	1.85451e-283	3.20002	0.288	0.047	5.38289e-279	16
Gm47248	1.82073e-270	4.16105	0.111	0.007	5.28485e-266	16
Mt2	4.02186e-258	2.38615	0.533	0.164	1.16738e-253	16
Gm26917	8.80677e-247	3.49356	0.551	0.202	2.55625e-242	16
Fah	1.69584e-241	2.37916	0.327	0.066	4.92233e-237	16
Arhgap24	9.45457e-234	1.62117	0.771	0.34	2.74428e-229	16
Olfm5	5.37256e-231	4.20685	0.09	0.005	1.55944e-226	16
Grm7	1.23785e-221	1.93604	0.517	0.162	3.59299e-217	16
Smarca1	1.37828e-207	2.63348	0.23	0.039	4.00059e-203	16
Ctnna3	8.57961e-199	1.10687	0.937	0.52	2.49032e-194	16
Cftr	3.58676e-192	2.56047	0.23	0.042	1.04109e-187	16
Gm4117	5.41601e-188	2.77171	0.224	0.041	1.57205e-183	16
Gfra1	2.50769e-185	1.54221	0.656	0.275	7.27883e-181	16
Gm42711	8.27819e-177	3.09961	0.125	0.014	2.40283e-172	16
A330069K06Rik	2.40888e-176	1.879	0.452	0.148	6.99201e-172	16
B020011L13Rik	3.90434e-172	2.73179	0.182	0.03	1.13327e-167	16
Ubqlnl	3.30013e-167	4.0914	0.069	0.004	9.57896e-163	16
Mpz	1.04342e-165	0.623127	0.867	0.497	3.02863e-161	16
Trpc4	8.24847e-152	2.88271	0.142	0.021	2.3942e-147	16
Junb	1.61218e-151	2.19935	0.356	0.109	4.67953e-147	16
Tekt3	1.44913e-149	2.92323	0.142	0.021	4.20625e-145	16
Gm43700	2.79238e-148	3.18652	0.097	0.01	8.10517e-144	16
Gm48952	3.64837e-146	2.82737	0.163	0.028	1.05898e-141	16
Egr1	7.30894e-144	2.03118	0.351	0.108	2.12149e-139	16
Pde1c	1.31682e-143	1.60422	0.35	0.106	3.82221e-139	16
Xrcc4	5.1166e-143	1.86599	0.416	0.148	1.48515e-138	16
Lrrtm3	1.63305e-136	1.29416	0.67	0.34	4.7401e-132	16
Ubqln3	1.33196e-135	4.0215	0.058	0.004	3.86614e-131	16
Gm15592	1.46536e-134	3.22138	0.095	0.011	4.25337e-130	16
Afp	4.9198e-134	2.86034	0.117	0.016	1.42802e-129	16
Asxl3	7.45454e-134	1.81856	0.374	0.126	2.16375e-129	16
Gm21865	5.43689e-132	3.22459	0.096	0.011	1.57811e-127	16
Hspa12a	5.27496e-131	2.01414	0.466	0.199	1.53111e-126	16
Alb	1.98204e-127	2.87847	0.112	0.015	5.75307e-123	16
Tenm4	3.21477e-125	1.93013	0.285	0.082	9.33119e-121	16
Il16	4.79711e-125	1.59426	0.46	0.183	1.39241e-120	16
Nr4a2	2.14627e-124	2.37917	0.301	0.093	6.22976e-120	16
Gm34084	8.46717e-122	3.42718	0.073	0.007	2.45768e-117	16
Prx	4.03661e-120	1.43745	0.515	0.225	1.17167e-115	16
Mt1	1.28999e-118	1.53517	0.612	0.342	3.74434e-114	16
Nkain2	3.60652e-117	0.33302	0.985	0.601	1.04683e-112	16
Gm35217	2.11711e-116	3.1536	0.086	0.01	6.14513e-112	16
Gucy1a2	7.94774e-115	2.00024	0.236	0.063	2.30691e-110	16
Sdk1	3.55205e-114	1.17107	0.612	0.299	1.03102e-109	16
Ubqln5	3.06987e-113	4.04189	0.047	0.003	8.91061e-109	16
Atxn1	1.16176e-111	1.48108	0.598	0.329	3.37211e-107	16
Dcn	1.24313e-111	1.84682	0.266	0.078	3.6083e-107	16
Sema6c	1.33851e-110	2.06767	0.24	0.067	3.88517e-106	16
Olfr646	3.02041e-109	4.01723	0.046	0.003	8.76705e-105	16
Klf2	2.01268e-108	2.47706	0.16	0.034	5.842e-104	16
Pmp22	6.6243e-107	0.501403	0.714	0.423	1.92277e-102	16
Filip1	1.43101e-106	1.68541	0.444	0.194	4.15366e-102	16
Gm15541	2.19315e-105	2.57193	0.189	0.047	6.36582e-101	16
Fos	3.6817e-105	1.2718	0.404	0.16	1.06865e-100	16
Hcn1	1.45958e-99	1.40783	0.411	0.167	4.23658e-95	16
Fut8	3.3725e-99	1.44345	0.567	0.309	9.78903e-95	16
Ankfn1	8.88286e-99	1.38375	0.427	0.179	2.57834e-94	16
Neat1	8.93904e-97	1.26097	0.71	0.478	2.59465e-92	16
Dlc1	1.55706e-96	1.39389	0.536	0.279	4.51953e-92	16
Gm48159	1.29304e-94	3.23036	0.062	0.007	3.75317e-90	16
Gm43449	7.11176e-92	3.21132	0.063	0.007	2.06426e-87	16
Sorcs1	7.44472e-91	1.09617	0.695	0.44	2.16091e-86	16
Drp2	4.63646e-89	1.62271	0.339	0.134	1.34578e-84	16
Pla2g4b	1.36432e-88	2.59646	0.163	0.041	3.96007e-84	16
Utrn	4.4855e-86	0.906616	0.753	0.484	1.30196e-81	16
Peli2	7.50708e-86	1.52505	0.45	0.221	2.179e-81	16
Mlip	1.5715e-83	1.45281	0.412	0.188	4.56142e-79	16
Olfr638	4.99288e-83	3.94808	0.036	0.002	1.44923e-78	16
Rspo3	1.71092e-81	2.34802	0.112	0.022	4.96612e-77	16
D6Ertd474e	1.01337e-79	2.84758	0.067	0.009	2.9414e-75	16
Olfr641	1.5951e-78	3.82079	0.036	0.003	4.62994e-74	16
Olfr644	2.26827e-78	3.76894	0.037	0.003	6.58387e-74	16
Gm10837	2.32604e-78	2.96216	0.069	0.01	6.75156e-74	16
Olfr645	2.67415e-76	3.72858	0.037	0.003	7.762e-72	16
Olfr639	7.79018e-76	3.76755	0.036	0.003	2.26118e-71	16
Olfr642	8.44995e-75	3.73652	0.036	0.003	2.45268e-70	16
Gpc3	2.93518e-74	1.93602	0.183	0.054	8.51966e-70	16
Nr4a1	4.28696e-74	1.72082	0.277	0.107	1.24433e-69	16
Pfn3	4.67404e-74	3.06504	0.06	0.008	1.35669e-69	16
Foxo3	4.31897e-73	1.52657	0.352	0.158	1.25362e-68	16
6030443J06Rik	4.14171e-71	1.79723	0.189	0.058	1.20217e-66	16
Olfr643	3.11287e-70	3.21408	0.053	0.006	9.03541e-66	16
Cldn19	8.04175e-70	1.69629	0.24	0.087	2.3342e-65	16
4930539C22Rik	1.13222e-69	3.18935	0.05	0.006	3.28638e-65	16
F12	3.72209e-69	2.98298	0.06	0.008	1.08037e-64	16
Slc34a1	5.96516e-69	2.97607	0.06	0.008	1.73145e-64	16
Olfr640	5.32312e-68	3.64323	0.036	0.003	1.54509e-63	16
Fryl	5.43284e-68	1.22492	0.52	0.308	1.57694e-63	16
Socs3	2.59268e-67	1.92708	0.126	0.031	7.52553e-63	16
Fkbp5	4.13829e-66	1.90743	0.25	0.097	1.20118e-61	16
Nfasc	2.99894e-64	1.21282	0.452	0.25	8.70472e-60	16
Gm28042	9.98481e-64	2.59682	0.11	0.026	2.89819e-59	16
Stard5	1.26473e-61	1.78102	0.241	0.096	3.671e-57	16
Tmem2	2.95049e-61	1.88987	0.186	0.063	8.56409e-57	16
Celf2	9.6789e-61	0.596902	0.805	0.596	2.8094e-56	16
Shc4	2.13568e-60	1.38958	0.385	0.2	6.19903e-56	16
Gm28635	2.70325e-60	2.35727	0.119	0.031	7.84647e-56	16
Scml2	4.00734e-60	2.36065	0.103	0.024	1.16317e-55	16
Ecm1	4.76328e-60	2.4528	0.077	0.014	1.38259e-55	16
Olfr632	8.0936e-60	3.76263	0.028	0.002	2.34925e-55	16
Olfr631	8.14371e-60	3.74921	0.028	0.002	2.36379e-55	16
Gm10800	2.87082e-59	2.18362	0.129	0.035	8.33283e-55	16
Sema5a	1.79496e-58	1.47992	0.359	0.184	5.21004e-54	16
Iqcm	6.79527e-58	2.31133	0.084	0.017	1.97239e-53	16
Cdkn1a	2.69941e-56	1.33475	0.268	0.114	7.8353e-52	16
Mroh6	6.77239e-56	2.84835	0.048	0.007	1.96575e-51	16
Gm47823	1.1696e-55	2.92589	0.046	0.006	3.39489e-51	16
Large1	2.09839e-55	1.36131	0.375	0.198	6.0908e-51	16
Aff1	2.15698e-54	2.06732	0.264	0.119	6.26085e-50	16
Zbtb12	2.9581e-54	2.42084	0.071	0.014	8.58617e-50	16
Ryr2	7.54098e-54	1.94034	0.136	0.041	2.18884e-49	16
Ak5	1.45348e-53	1.4705	0.275	0.123	4.21888e-49	16
Gm39317	9.34278e-53	2.77522	0.052	0.008	2.71184e-48	16
Ftl1-ps1	1.01987e-52	2.32774	0.087	0.02	2.96027e-48	16
Gm16368	1.13994e-52	3.70204	0.028	0.002	3.30879e-48	16
Olfr635	1.91324e-52	3.38984	0.033	0.003	5.55336e-48	16
Olfr633	3.19881e-52	3.56159	0.028	0.002	9.28486e-48	16
Homer1	4.83284e-52	2.22386	0.149	0.049	1.40278e-47	16
Egr2	5.60978e-52	1.92667	0.127	0.037	1.62829e-47	16
Tbc1d9	1.03404e-51	2.14624	0.108	0.029	3.00142e-47	16
Mxd3	3.64695e-51	2.6694	0.058	0.01	1.05856e-46	16
Cxcl5	3.8141e-50	3.15849	0.033	0.003	1.10708e-45	16
Gm20908	3.02229e-49	3.2276	0.036	0.004	8.7725e-45	16
4930516K23Rik	3.89522e-49	3.11408	0.037	0.005	1.13063e-44	16
1700122O11Rik	4.43114e-49	2.4581	0.061	0.011	1.28618e-44	16
Gm49361	5.95061e-49	1.96643	0.114	0.033	1.72722e-44	16
1700067P10Rik	7.6914e-49	2.44824	0.061	0.011	2.23251e-44	16
1810063I02Rik	1.28313e-48	2.98733	0.037	0.005	3.7244e-44	16
Tesk2	1.91624e-48	1.7486	0.27	0.129	5.56209e-44	16
Tjp2	2.45167e-48	1.38765	0.33	0.173	7.11622e-44	16
9830107B12Rik	2.94385e-48	2.43844	0.061	0.011	8.54482e-44	16
Kcnh7	4.96711e-48	1.7782	0.137	0.044	1.44175e-43	16
Rasd1	5.6094e-48	2.7369	0.046	0.007	1.62818e-43	16
Kctd19	1.55757e-47	2.37433	0.066	0.013	4.52101e-43	16
Olfr64	5.43152e-47	3.77278	0.021	0.002	1.57655e-42	16
Casq2	9.84286e-47	2.42629	0.061	0.012	2.85699e-42	16
Lgals7	2.94177e-46	2.68078	0.05	0.008	8.53877e-42	16
Tll1	3.51147e-46	1.72238	0.216	0.092	1.01924e-41	16
Gm45713	3.55764e-46	2.28171	0.098	0.027	1.03264e-41	16
Cenpp	4.88501e-46	1.37287	0.239	0.105	1.41792e-41	16
Epha6	8.07501e-46	1.68571	0.23	0.101	2.34385e-41	16
Stat3	2.85341e-45	1.89327	0.246	0.115	8.28231e-41	16
Tmtc1	4.56859e-45	1.71401	0.195	0.079	1.32608e-40	16
Gm29235	5.61412e-45	3.81178	0.02	0.001	1.62955e-40	16
Med9os	1.03949e-43	2.73481	0.041	0.006	3.01722e-39	16
Dusp1	4.38539e-43	1.97311	0.097	0.027	1.2729e-38	16
Gm10648	1.56899e-42	3.0016	0.033	0.004	4.55415e-38	16
C2	1.85228e-42	1.97546	0.075	0.018	5.37643e-38	16
Ptpdc1	4.60574e-42	1.48182	0.196	0.082	1.33686e-37	16
Akap2	9.27974e-42	2.29674	0.123	0.041	2.69354e-37	16
Nr4a3	1.33161e-41	2.38135	0.095	0.027	3.86514e-37	16
Mast2	3.25307e-41	1.37049	0.307	0.164	9.44237e-37	16
4930412M03Rik	6.3694e-41	2.80896	0.036	0.005	1.84878e-36	16
Gm26825	6.97656e-41	2.6038	0.051	0.009	2.02502e-36	16
Olfr65	7.96785e-41	3.50975	0.021	0.002	2.31275e-36	16
Per1	8.43151e-41	1.8764	0.124	0.041	2.44733e-36	16
Rgs14	1.43927e-40	2.8954	0.04	0.006	4.17764e-36	16
Clpsl2	1.50434e-40	2.54971	0.049	0.009	4.36649e-36	16
Plcb1	2.32931e-40	0.604062	0.587	0.395	6.76105e-36	16
Apod	2.38557e-40	0.903136	0.373	0.211	6.92435e-36	16
Cavin1	2.76966e-40	1.78345	0.105	0.032	8.0392e-36	16
Slc7a2	5.71173e-40	1.47804	0.274	0.141	1.65789e-35	16
Gulp1	6.4528e-40	0.839958	0.533	0.354	1.87299e-35	16
Nedd9	6.70369e-40	1.74903	0.171	0.069	1.94581e-35	16
Cfap100	1.24299e-39	1.4369	0.215	0.098	3.60789e-35	16
Gm42906	2.06014e-39	0.755478	0.236	0.107	5.97977e-35	16
Tigd5	2.46637e-39	2.58127	0.043	0.007	7.1589e-35	16
Jund	3.60227e-39	1.58633	0.226	0.107	1.04559e-34	16
AC161165.4	5.32425e-39	1.75259	0.116	0.038	1.54542e-34	16
Gm16277	6.474e-39	2.44144	0.051	0.01	1.87914e-34	16
Gm14582	7.07732e-39	2.45625	0.046	0.008	2.05426e-34	16
Armc12	1.13533e-38	2.54774	0.047	0.009	3.29541e-34	16
Dynlt1a	1.1806e-38	1.95721	0.087	0.024	3.42682e-34	16
Slx1b	1.33287e-38	1.6999	0.112	0.036	3.8688e-34	16
Csrnp1	1.6631e-38	2.56496	0.054	0.011	4.82732e-34	16
Reln	2.78356e-38	1.03866	0.335	0.186	8.07955e-34	16
Gpr55	2.91561e-38	2.71138	0.039	0.006	8.46286e-34	16
Pxdc1	4.10917e-38	1.89737	0.116	0.039	1.19273e-33	16
Smtn	5.53152e-38	1.32527	0.213	0.097	1.60558e-33	16
Arrdc2	8.77928e-38	1.97725	0.083	0.023	2.54827e-33	16
Gm12714	1.17968e-37	3.08693	0.028	0.003	3.42413e-33	16
Fam178b	1.95464e-37	1.27693	0.225	0.105	5.67354e-33	16
Clps	5.5746e-37	2.50502	0.048	0.009	1.61808e-32	16
Fam83h	6.92309e-37	2.46668	0.046	0.008	2.0095e-32	16
Gm38399	8.32007e-37	2.22482	0.107	0.035	2.41498e-32	16
Igfbp6	9.86834e-37	1.74811	0.087	0.025	2.86439e-32	16
AI314278	1.0909e-36	2.5565	0.04	0.007	3.16645e-32	16
Col1a1	1.40581e-36	1.02825	0.201	0.089	4.0805e-32	16
Gm28047	1.77394e-36	1.97344	0.106	0.034	5.14903e-32	16
Prr7	1.9776e-36	2.33841	0.061	0.014	5.74019e-32	16
Elob	2.9006e-36	1.93276	0.09	0.027	8.41929e-32	16
Gm20109	4.4305e-36	2.96413	0.029	0.004	1.286e-31	16
Pi16	4.80211e-36	2.15759	0.056	0.012	1.39386e-31	16
Ier2	5.08142e-36	1.50975	0.104	0.033	1.47493e-31	16
Gm16486	5.19207e-36	3.27079	0.028	0.004	1.50705e-31	16
Nrbp2	6.07027e-36	1.19149	0.251	0.127	1.76196e-31	16
Matn3	8.93956e-36	2.69316	0.036	0.006	2.5948e-31	16
Il12rb1	1.0326e-35	2.49464	0.046	0.009	2.99723e-31	16
Olfr272	1.20547e-35	4.19425	0.013	0.001	3.49899e-31	16
Gm29265	1.57514e-35	3.18217	0.026	0.003	4.57202e-31	16
Tnxb	2.5192e-35	1.61628	0.13	0.048	7.31223e-31	16
Plekha4	2.5353e-35	0.945219	0.358	0.213	7.35897e-31	16
Aldoa.1	2.67002e-35	2.28361	0.053	0.011	7.75001e-31	16
Pakap	5.82281e-35	2.18466	0.123	0.045	1.69013e-30	16
Naprt	7.05791e-35	2.23758	0.056	0.012	2.04863e-30	16
Axdnd1	8.04406e-35	2.24788	0.078	0.022	2.33487e-30	16
Slc10a6	1.22718e-34	2.03634	0.072	0.019	3.56201e-30	16
Pdzd7	2.52114e-34	2.03243	0.075	0.02	7.31786e-30	16
4930520K02Rik	4.42524e-34	2.69642	0.033	0.005	1.28447e-29	16
E230001N04Rik	4.61493e-34	2.31128	0.052	0.011	1.33953e-29	16
Gadd45b	7.27456e-34	1.95066	0.066	0.017	2.11151e-29	16
Plekhg2	1.12926e-33	1.79164	0.124	0.046	3.27778e-29	16
Stxbp6	1.26192e-33	1.09251	0.379	0.237	3.66286e-29	16
Appbp2	1.50853e-33	1.68308	0.213	0.105	4.37867e-29	16
Ppfia3	2.07062e-33	1.93312	0.067	0.018	6.01018e-29	16
Gm44995	2.864e-33	3.06791	0.026	0.003	8.31304e-29	16
Maf	6.31054e-33	1.08642	0.33	0.195	1.8317e-28	16
Cntf	8.86534e-33	2.45904	0.069	0.019	2.57325e-28	16
Nek7	1.26722e-32	1.51027	0.281	0.161	3.67823e-28	16
Ccdc163	3.2749e-32	1.75932	0.132	0.052	9.50573e-28	16
Hdgfl2	3.4277e-32	1.71739	0.076	0.022	9.94925e-28	16
Nav1	3.54911e-32	1.60599	0.244	0.13	1.03016e-27	16
Gm47518	4.45923e-32	4.23607	0.012	0.001	1.29434e-27	16
Gm29622	4.64031e-32	3.14985	0.024	0.003	1.3469e-27	16
Arhgap30	6.96657e-32	2.47804	0.036	0.006	2.02212e-27	16
AC167229.1	8.35708e-32	1.80988	0.083	0.025	2.42573e-27	16
Comt	1.0198e-31	1.21506	0.304	0.176	2.96008e-27	16
Gm20716	1.36703e-31	2.09394	0.09	0.029	3.96796e-27	16
Aatk	1.47671e-31	0.923389	0.436	0.307	4.2863e-27	16
Trim71	2.22885e-31	2.20863	0.046	0.01	6.46947e-27	16
Dusp15	2.52442e-31	1.4016	0.192	0.092	7.32738e-27	16
4930557F08Rik	3.06693e-31	3.68729	0.015	0.001	8.90206e-27	16
Ranbp9	7.77182e-31	1.43174	0.222	0.114	2.25585e-26	16
Fabp4	9.75633e-31	1.67883	0.094	0.031	2.83187e-26	16
Apoa2	1.00659e-30	2.26608	0.043	0.009	2.92173e-26	16
C130032M10Rik	1.45778e-30	2.62047	0.032	0.005	4.23136e-26	16
Ly6a	2.27958e-30	1.98509	0.06	0.016	6.61672e-26	16
Gm5624	2.52063e-30	1.98548	0.064	0.017	7.31637e-26	16
Gm30667	4.06648e-30	2.64245	0.034	0.006	1.18034e-25	16
Tescl	4.99674e-30	1.67444	0.084	0.027	1.45035e-25	16
Auts2	5.4555e-30	0.864237	0.597	0.47	1.58351e-25	16
Myo1b	5.945e-30	1.62403	0.158	0.07	1.7256e-25	16
Srpk1	1.02197e-29	1.56207	0.137	0.057	2.96636e-25	16
Gm17308	1.07908e-29	2.95269	0.024	0.003	3.13213e-25	16
Gm20696	1.62013e-29	1.73359	0.131	0.054	4.7026e-25	16
Arhgap39	1.6945e-29	1.19245	0.344	0.217	4.91847e-25	16
Inpp4a	2.59648e-29	1.51413	0.177	0.084	7.53654e-25	16
Mob3b	2.652e-29	1.16345	0.317	0.193	7.69769e-25	16
Pde4c	3.518e-29	2.42359	0.04	0.008	1.02114e-24	16
4930448A20Rik	3.71728e-29	2.74921	0.028	0.004	1.07898e-24	16
Ppp2r1b	5.69683e-29	1.73462	0.076	0.023	1.65356e-24	16
Patl2	7.17651e-29	1.08515	0.134	0.055	2.08305e-24	16
1700066B19Rik	7.29718e-29	1.79915	0.077	0.024	2.11808e-24	16
Ly6c1	1.15084e-28	1.97057	0.056	0.014	3.34043e-24	16
THSD8	2.10239e-28	2.85677	0.025	0.003	6.10241e-24	16
Nectin4	2.89624e-28	2.41664	0.036	0.007	8.40663e-24	16
Ppbp	3.10025e-28	3.37916	0.016	0.002	8.99878e-24	16
Gm49337	4.20294e-28	2.97923	0.026	0.004	1.21994e-23	16
Gm15418	4.83925e-28	2.07722	0.057	0.015	1.40464e-23	16
Rnf126	5.77086e-28	1.68199	0.083	0.027	1.67505e-23	16
Slc36a2	9.03281e-28	1.25579	0.199	0.101	2.62186e-23	16
Gm35164	9.96938e-28	3.03417	0.022	0.003	2.89371e-23	16
Ccdc166	1.01411e-27	2.07847	0.046	0.01	2.94355e-23	16
Grk6	1.59369e-27	1.88978	0.069	0.021	4.62585e-23	16
Bcl2l1	2.4446e-27	1.32051	0.281	0.169	7.09569e-23	16
BB287469	2.80529e-27	2.96246	0.022	0.003	8.14263e-23	16
Lypd5	3.23301e-27	1.6011	0.085	0.029	9.38414e-23	16
Nav3	3.54119e-27	0.929891	0.38	0.251	1.02787e-22	16
Tstd1	5.23792e-27	2.39427	0.035	0.007	1.52036e-22	16
Sema4c	5.92625e-27	1.29268	0.138	0.059	1.72015e-22	16
Yjefn3	6.26472e-27	1.48369	0.094	0.034	1.8184e-22	16
Ppm1n	7.63356e-27	3.26777	0.018	0.002	2.21572e-22	16
Nipsnap3a	8.27633e-27	3.60928	0.014	0.001	2.40229e-22	16
K230010J24Rik	8.81262e-27	2.13012	0.05	0.013	2.55795e-22	16
Cyr61	1.07358e-26	0.956863	0.124	0.051	3.11616e-22	16
Gm20388	1.2358e-26	0.920851	0.479	0.374	3.58705e-22	16
Mapk15	1.46582e-26	2.08116	0.046	0.011	4.25469e-22	16
1700012B07Rik	2.7308e-26	2.84835	0.024	0.003	7.92641e-22	16
Sgf29	2.94876e-26	1.78654	0.08	0.027	8.55907e-22	16
Vmn2r52	3.32643e-26	3.6511	0.013	0.001	9.65531e-22	16
Irgc1	4.08648e-26	1.48844	0.09	0.032	1.18614e-21	16
1700029I15Rik	4.25446e-26	1.83802	0.06	0.017	1.2349e-21	16
Gm16083	5.70113e-26	1.7623	0.109	0.044	1.65481e-21	16
Olfr862	6.72468e-26	3.18398	0.017	0.002	1.95191e-21	16
Gm15441	6.95807e-26	2.05129	0.051	0.013	2.01965e-21	16
Mylk2	6.95874e-26	3.29562	0.016	0.002	2.01985e-21	16
Duoxa1	6.99907e-26	3.215	0.016	0.002	2.03155e-21	16
Kmt5a	7.82804e-26	1.72639	0.084	0.029	2.27217e-21	16
9330175E14Rik	9.48347e-26	3.23342	0.018	0.002	2.75267e-21	16
Fzd4	1.32815e-25	2.21117	0.041	0.009	3.85509e-21	16
Tek	1.42175e-25	1.67155	0.075	0.024	4.12678e-21	16
1700126G02Rik	1.64892e-25	1.51368	0.084	0.029	4.78616e-21	16
Gm8075	1.72888e-25	3.12118	0.018	0.002	5.01823e-21	16
Gas2l3	1.73806e-25	1.18147	0.251	0.146	5.0449e-21	16
Tns2	2.09784e-25	1.97711	0.056	0.015	6.08919e-21	16
Gm31447	2.45239e-25	3.97607	0.011	0.001	7.1183e-21	16
Gm28100	3.13945e-25	3.05756	0.019	0.002	9.11258e-21	16
Tssk5	3.1478e-25	3.04538	0.019	0.002	9.13679e-21	16
Gm15412	3.4506e-25	3.76894	0.012	0.001	1.00157e-20	16
Sipa1l1	5.78069e-25	1.18733	0.27	0.163	1.6779e-20	16
Gm12744	5.82102e-25	2.23607	0.042	0.01	1.68961e-20	16
Tbx6	6.12683e-25	2.22639	0.037	0.008	1.77837e-20	16
Cd19	7.90675e-25	2.20211	0.037	0.008	2.29501e-20	16
Lhfpl5	8.67593e-25	2.02661	0.047	0.012	2.51828e-20	16
Tas2r118	9.30214e-25	2.50684	0.028	0.005	2.70004e-20	16
Ctnnd1	1.05271e-24	1.46773	0.173	0.087	3.05559e-20	16
Pemt	1.13556e-24	2.0474	0.043	0.01	3.29606e-20	16
Gm17035	1.9794e-24	1.60351	0.068	0.022	5.74542e-20	16
Slit2	2.1594e-24	1.20313	0.25	0.146	6.26787e-20	16
Cxcl3	2.38356e-24	3.41664	0.014	0.001	6.91852e-20	16
2010320M18Rik	2.45587e-24	2.21019	0.041	0.01	7.1284e-20	16
Ccdc89	2.98339e-24	2.10038	0.042	0.01	8.6596e-20	16
Kitl	3.20167e-24	1.31861	0.105	0.042	9.29317e-20	16
Fhl3	4.51671e-24	1.72734	0.067	0.022	1.31102e-19	16
Radil	4.74839e-24	1.5102	0.12	0.052	1.37827e-19	16
Kcnn1	5.44201e-24	2.20968	0.038	0.009	1.5796e-19	16
Ntf5	5.63814e-24	2.376	0.03	0.006	1.63653e-19	16
Tecta	6.71507e-24	2.37343	0.031	0.006	1.94912e-19	16
Slc9a3	1.0387e-23	1.92001	0.078	0.028	3.01494e-19	16
Slit3	1.47143e-23	1.31269	0.142	0.066	4.27098e-19	16
Mtag2	1.50777e-23	2.22226	0.034	0.007	4.37644e-19	16
Gm47843	1.54134e-23	2.87607	0.018	0.002	4.47388e-19	16
Kcna7	1.57307e-23	2.3561	0.03	0.006	4.56599e-19	16
Vat1l	1.91589e-23	1.14113	0.243	0.142	5.56106e-19	16
Scx	2.06644e-23	2.7162	0.022	0.003	5.99805e-19	16
Cilp	2.66289e-23	2.75367	0.024	0.004	7.72931e-19	16
Gstp3	3.43737e-23	3.49064	0.013	0.001	9.97732e-19	16
Duox1	4.20096e-23	2.99343	0.018	0.002	1.21937e-18	16
Gm45767	4.5751e-23	1.89726	0.046	0.012	1.32797e-18	16
Lmnb1	6.04077e-23	1.62581	0.059	0.018	1.75339e-18	16
A530064D06Rik	8.47042e-23	1.7251	0.061	0.019	2.45862e-18	16
Rnf219	1.00058e-22	1.44287	0.085	0.032	2.90427e-18	16
Gm48529	1.02502e-22	2.54044	0.027	0.005	2.97521e-18	16
Map3k11	1.20671e-22	1.43238	0.105	0.043	3.50258e-18	16
Gpr62	1.69235e-22	1.72874	0.063	0.02	4.91221e-18	16
Gm17134	1.74586e-22	2.85104	0.02	0.003	5.06752e-18	16
Lmna	1.78079e-22	1.65451	0.204	0.114	5.16891e-18	16
Prelid3a	1.86814e-22	1.93292	0.083	0.031	5.42247e-18	16
Olfr77	1.8703e-22	2.92631	0.018	0.002	5.42873e-18	16
Btg2	1.98046e-22	1.90085	0.085	0.032	5.74848e-18	16
Sh3tc2	2.14416e-22	1.30216	0.182	0.097	6.22364e-18	16
AC144408.3	2.51272e-22	1.22705	0.167	0.085	7.29343e-18	16
Fcer1g	2.74551e-22	1.82501	0.046	0.012	7.96913e-18	16
Rassf3	2.99076e-22	1.86059	0.093	0.037	8.68099e-18	16
Gm45062	3.30557e-22	1.63266	0.09	0.035	9.59475e-18	16
Cabp2	4.47114e-22	3.41664	0.013	0.001	1.29779e-17	16
Kank4	4.49849e-22	1.41432	0.199	0.111	1.30573e-17	16
Gm37013	4.69623e-22	1.64929	0.104	0.044	1.36313e-17	16
Nr1i3	5.33322e-22	1.94415	0.043	0.011	1.54802e-17	16
Eps8l2	5.60997e-22	1.11385	0.162	0.082	1.62835e-17	16
Gm37388	6.47475e-22	1.64405	0.104	0.044	1.87936e-17	16
Tiparp	6.63314e-22	1.51389	0.167	0.087	1.92533e-17	16
Dpp10	7.11117e-22	1.0343	0.123	0.055	2.06409e-17	16
Gm42416	7.94703e-22	1.6431	0.104	0.044	2.30671e-17	16
Gm28884	8.15098e-22	3.08035	0.016	0.002	2.3659e-17	16
Klf13	1.43744e-21	1.19749	0.292	0.192	4.17232e-17	16
Frmd3	2.21184e-21	1.04774	0.224	0.13	6.42008e-17	16
Atp2a1	2.35114e-21	2.08406	0.04	0.01	6.82443e-17	16
Ccr4	2.44925e-21	2.38321	0.027	0.005	7.10918e-17	16
Astx1a	2.50764e-21	3.59352	0.011	0.001	7.27869e-17	16
CT030732.1	2.52525e-21	2.43174	0.026	0.005	7.32979e-17	16
Duoxa2	2.54478e-21	3.141	0.015	0.002	7.38648e-17	16
Slc5a3	2.94366e-21	1.16997	0.14	0.068	8.54426e-17	16
2700069I18Rik	3.0905e-21	1.79448	0.053	0.016	8.97049e-17	16
Gsn	3.34118e-21	0.411113	0.475	0.337	9.69811e-17	16
Gm2056	3.94858e-21	3.25517	0.015	0.002	1.14612e-16	16
Epb41l2	4.25534e-21	1.01388	0.287	0.184	1.23516e-16	16
Gm26870	4.94784e-21	1.75422	0.086	0.033	1.43616e-16	16
Kif19a	5.50743e-21	1.38123	0.111	0.049	1.59859e-16	16
Platr17	8.06401e-21	2.3687	0.027	0.005	2.34066e-16	16
Ank3	8.31651e-21	0.288432	0.708	0.557	2.41395e-16	16
4930515L19Rik	9.10214e-21	2.72031	0.022	0.004	2.64199e-16	16
Iqcj	9.30412e-21	2.42247	0.026	0.005	2.70062e-16	16
Ldlr	1.45035e-20	1.45847	0.179	0.098	4.20979e-16	16
Gm49380	1.50082e-20	2.76406	0.033	0.007	4.35628e-16	16
Gm12280	1.55784e-20	3.3911	0.012	0.001	4.52178e-16	16
Olfr221	1.68853e-20	2.82027	0.018	0.003	4.90113e-16	16
D430041D05Rik	1.6891e-20	1.02133	0.227	0.132	4.90277e-16	16
Gm26641	1.89976e-20	2.67967	0.02	0.003	5.51423e-16	16
Adcy1	2.03932e-20	1.41817	0.109	0.048	5.91932e-16	16
Gm46416	2.3727e-20	3.25437	0.015	0.002	6.887e-16	16
Scrib	3.15848e-20	1.53066	0.069	0.025	9.16781e-16	16
Izumo2	3.59335e-20	3.16871	0.014	0.002	1.04301e-15	16
Lhb	4.29605e-20	2.18837	0.03	0.007	1.24697e-15	16
Gm39228	4.70731e-20	2.93121	0.016	0.002	1.36634e-15	16
Hsd17b13	5.22847e-20	2.30621	0.028	0.006	1.51762e-15	16
Xrcc3	6.36579e-20	1.58276	0.063	0.022	1.84773e-15	16
Med13l	7.75329e-20	1.20618	0.246	0.153	2.25047e-15	16
Cetn1	8.64125e-20	3.73214	0.01	0.001	2.50821e-15	16
Plpp1	9.99167e-20	1.47282	0.149	0.077	2.90018e-15	16
Tmem94	1.50143e-19	1.71994	0.063	0.022	4.35805e-15	16
Pfdn6	1.85774e-19	1.79554	0.051	0.016	5.39227e-15	16
Fam89b	2.30358e-19	1.46677	0.074	0.028	6.68637e-15	16
Tsc2	3.33799e-19	1.57161	0.077	0.03	9.68885e-15	16
Dnajc17	3.83002e-19	1.59826	0.093	0.039	1.1117e-14	16
Mgp	4.00657e-19	1.6063	0.056	0.019	1.16295e-14	16
AC110211.1	6.00414e-19	3.16871	0.013	0.001	1.74276e-14	16
Wdr38	8.56909e-19	1.35716	0.075	0.029	2.48726e-14	16
Dok3	9.80784e-19	2.22399	0.032	0.008	2.84682e-14	16
Kcnk7	1.00275e-18	1.49307	0.068	0.025	2.91057e-14	16
Mical3	1.16614e-18	1.07238	0.294	0.198	3.38485e-14	16
Ctrb1	1.21716e-18	2.85185	0.017	0.003	3.53293e-14	16
4930451I11Rik	1.22761e-18	2.64908	0.018	0.003	3.56327e-14	16
Gm48825	1.26149e-18	2.9409	0.014	0.002	3.66159e-14	16
Ehbp1	1.27063e-18	0.621486	0.475	0.363	3.68814e-14	16
Il34	1.76943e-18	1.21214	0.191	0.111	5.13595e-14	16
Mzb1	1.9951e-18	2.7018	0.019	0.003	5.79098e-14	16
Mylpf	2.07845e-18	2.35553	0.023	0.004	6.03292e-14	16
Mt3	2.15504e-18	1.00175	0.194	0.111	6.25521e-14	16
Tns1	2.19944e-18	1.0544	0.197	0.114	6.3841e-14	16
Apobr	2.48391e-18	2.01711	0.032	0.008	7.2098e-14	16
Gm21987	3.59739e-18	2.50305	0.026	0.005	1.04418e-13	16
Gm31812	3.8765e-18	2.50289	0.019	0.003	1.12519e-13	16
4933407L21Rik	4.73409e-18	2.0824	0.031	0.007	1.37412e-13	16
Myl6	4.77379e-18	0.863398	0.245	0.153	1.38564e-13	16
Olfr270	5.2914e-18	3.22399	0.012	0.001	1.53588e-13	16
Abtb2	5.36529e-18	1.14508	0.215	0.131	1.55733e-13	16
Gm2042	5.50875e-18	3.30972	0.011	0.001	1.59897e-13	16
Gm44702	5.55284e-18	2.79605	0.016	0.002	1.61177e-13	16
Ncmap	6.44812e-18	0.386841	0.166	0.088	1.87163e-13	16
Fmn2	6.49181e-18	0.897273	0.35	0.255	1.88431e-13	16
Plppr3	6.63006e-18	1.75713	0.046	0.014	1.92444e-13	16
Pcnx3	6.89952e-18	1.40422	0.074	0.029	2.00266e-13	16
Gm33051	7.0308e-18	2.44602	0.023	0.004	2.04076e-13	16
Sgk1	7.6101e-18	1.37856	0.137	0.07	2.20891e-13	16
Olfr371	9.97481e-18	3.30116	0.012	0.001	2.89529e-13	16
Gm45233	1.10247e-17	2.43479	0.026	0.005	3.20003e-13	16
Gm45717	1.17218e-17	2.28315	0.031	0.008	3.40237e-13	16
Fbn1	1.46016e-17	1.31428	0.107	0.05	4.23827e-13	16
Hipk4	1.74191e-17	2.36256	0.026	0.006	5.05607e-13	16
Cldn5	1.77241e-17	1.83386	0.043	0.013	5.14459e-13	16
Hectd4	1.84732e-17	1.3125	0.138	0.071	5.36203e-13	16
Ccdc83	2.01126e-17	1.92607	0.039	0.011	5.83789e-13	16
Vit	2.43622e-17	1.33773	0.129	0.066	7.07137e-13	16
Gm45699	2.92633e-17	2.80366	0.015	0.002	8.49396e-13	16
Gm3336	2.98981e-17	2.50975	0.021	0.004	8.67822e-13	16
Hecw2	3.09425e-17	0.999755	0.322	0.23	8.98138e-13	16
Prr32	3.48314e-17	3.09471	0.012	0.001	1.01102e-12	16
Gm48823	4.16387e-17	3.35774	0.01	0.001	1.2086e-12	16
Il6ra	4.92833e-17	1.51771	0.072	0.029	1.4305e-12	16
Cavin3	5.23474e-17	1.69807	0.053	0.018	1.51944e-12	16
Klhdc9	5.45456e-17	1.86849	0.036	0.01	1.58324e-12	16
Ogn	5.62779e-17	0.67283	0.199	0.116	1.63352e-12	16
Rpgrip1	5.77519e-17	0.337013	0.086	0.036	1.67631e-12	16
Hspa1l	6.15421e-17	2.43241	0.019	0.003	1.78632e-12	16
Gm43738	6.1835e-17	2.03535	0.033	0.009	1.79482e-12	16
Picalm	6.37061e-17	1.04057	0.247	0.162	1.84913e-12	16
G630018N14Rik	7.02152e-17	2.2165	0.018	0.003	2.03807e-12	16
Snhg9	7.24387e-17	1.80668	0.046	0.015	2.10261e-12	16
Slc44a4	7.69445e-17	2.33232	0.023	0.005	2.23339e-12	16
CT025592.1	7.81985e-17	2.68729	0.016	0.003	2.26979e-12	16
Dbn1	7.86598e-17	1.43592	0.081	0.034	2.28318e-12	16
2210039B01Rik	8.99761e-17	2.76755	0.017	0.003	2.61165e-12	16
Nphp4	9.20503e-17	2.16931	0.057	0.021	2.67185e-12	16
Gm26551	9.63367e-17	1.52672	0.117	0.059	2.79627e-12	16
Ddx3y	1.02802e-16	1.34257	0.094	0.042	2.98393e-12	16
Gm6803	1.10758e-16	3.24671	0.012	0.001	3.21487e-12	16
Gm2075	1.10758e-16	3.24671	0.012	0.001	3.21487e-12	16
Gm9958	1.24424e-16	2.15652	0.025	0.005	3.61152e-12	16
Rapgef2	1.25824e-16	0.962322	0.26	0.174	3.65218e-12	16
Ptprq	1.31805e-16	1.8146	0.04	0.012	3.82579e-12	16
Smg9	1.43483e-16	1.11579	0.1	0.046	4.16475e-12	16
Vamp1	1.47271e-16	1.22833	0.094	0.043	4.27469e-12	16
1700058P15Rik	1.57307e-16	2.70514	0.016	0.003	4.56599e-12	16
1700039E22Rik	1.69322e-16	3.18634	0.011	0.001	4.91474e-12	16
9530059O14Rik	1.84285e-16	1.01954	0.222	0.14	5.34905e-12	16
Gm20390	1.84759e-16	2.36601	0.023	0.005	5.3628e-12	16
Gm28984	1.86647e-16	3.32918	0.01	0.001	5.41762e-12	16
Zbtb16	2.24784e-16	1.59407	0.158	0.09	6.52459e-12	16
Slc12a3	2.25713e-16	2.58775	0.016	0.003	6.55156e-12	16
Frmd8os	2.59501e-16	1.26087	0.073	0.03	7.53228e-12	16
Sptb	2.69086e-16	1.50767	0.102	0.049	7.8105e-12	16
Pcp4l1	2.6946e-16	1.5371	0.056	0.02	7.82135e-12	16
Arhgap31	2.81401e-16	0.901125	0.288	0.198	8.16794e-12	16
AC160336.1	2.87944e-16	1.27709	0.087	0.038	8.35787e-12	16
Osbpl10	2.98034e-16	1.15519	0.079	0.034	8.65074e-12	16
Gm12841	3.00812e-16	2.14362	0.033	0.009	8.73136e-12	16
Gm17651	3.03502e-16	2.50975	0.018	0.003	8.80944e-12	16
Pdss2	3.42146e-16	1.07169	0.162	0.092	9.93112e-12	16
AC122275.2	3.4347e-16	3.05407	0.012	0.001	9.96955e-12	16
Gm20431	3.46539e-16	1.67301	0.054	0.019	1.00586e-11	16
Gm28725	3.81294e-16	3.30116	0.01	0.001	1.10674e-11	16
Tmem184a	4.03873e-16	2.18186	0.025	0.006	1.17228e-11	16
Gm43552	4.09057e-16	1.77024	0.07	0.028	1.18733e-11	16
Lrrc75aos2	4.41542e-16	2.59848	0.016	0.003	1.28162e-11	16
Qk	4.42528e-16	0.291885	0.823	0.703	1.28448e-11	16
Spaca7	4.46589e-16	2.86205	0.014	0.002	1.29627e-11	16
Arhgap10	5.41714e-16	1.19392	0.156	0.087	1.57238e-11	16
Mmp25	6.0696e-16	2.58979	0.017	0.003	1.76176e-11	16
B3galt4	6.09452e-16	1.94332	0.035	0.01	1.76899e-11	16
Gm28875	6.50855e-16	2.03759	0.032	0.009	1.88917e-11	16
Fam53b	6.93996e-16	1.4767	0.158	0.089	2.01439e-11	16
4930429D17Rik	7.00059e-16	2.60035	0.018	0.003	2.03199e-11	16
A630050E04Rik	8.5506e-16	2.55604	0.016	0.003	2.4819e-11	16
Vmn2r73	8.7872e-16	2.19609	0.024	0.005	2.55057e-11	16
1700030K09Rik	8.81692e-16	1.69462	0.062	0.024	2.5592e-11	16
Bicd1	8.91401e-16	0.858295	0.315	0.227	2.58738e-11	16
Dysf	9.4793e-16	1.21286	0.13	0.069	2.75146e-11	16
Rap1gds1	1.0053e-15	0.967173	0.265	0.18	2.91799e-11	16
Ifi204	1.05678e-15	3.11708	0.011	0.001	3.0674e-11	16
Fam166a	1.12768e-15	2.13721	0.026	0.006	3.27319e-11	16
Gm11683	1.14041e-15	3.04467	0.013	0.002	3.31015e-11	16
Sptlc2	1.1445e-15	1.22904	0.18	0.108	3.32201e-11	16
B430010I23Rik	1.47575e-15	1.56531	0.059	0.022	4.2835e-11	16
Pf4	1.49213e-15	2.24671	0.021	0.004	4.33106e-11	16
C130073F10Rik	1.4966e-15	2.52911	0.017	0.003	4.34404e-11	16
Lhfp	1.92007e-15	1.00443	0.353	0.273	5.5732e-11	16
Carns1	2.14256e-15	1.0609	0.127	0.066	6.21898e-11	16
Cacna2d2	2.23207e-15	1.39629	0.056	0.021	6.4788e-11	16
Sec14l5	2.4171e-15	1.11728	0.207	0.129	7.01587e-11	16
Pkd1	2.50018e-15	1.26347	0.11	0.055	7.25702e-11	16
Gm38394	2.53335e-15	1.29132	0.074	0.031	7.35331e-11	16
Gcc1	2.5586e-15	1.60387	0.055	0.02	7.42659e-11	16
Cx3cr1	2.60676e-15	1.70817	0.071	0.03	7.56638e-11	16
Rcc1l	2.80211e-15	1.83785	0.049	0.017	8.13341e-11	16
Fau	2.83708e-15	1.14475	0.134	0.072	8.2349e-11	16
Lyl1	2.99509e-15	2.5771	0.016	0.003	8.69354e-11	16
Pde7b	3.16998e-15	0.966889	0.321	0.237	9.20119e-11	16
Osbpl11	3.18761e-15	0.944351	0.16	0.092	9.25235e-11	16
Olfr1218	3.30829e-15	3.05099	0.011	0.001	9.60264e-11	16
Gm48765	3.34661e-15	1.55608	0.075	0.032	9.71386e-11	16
Gm37389	3.44415e-15	3.06049	0.014	0.002	9.99698e-11	16
Doc2a	3.57212e-15	2.02628	0.029	0.008	1.03684e-10	16
Ush2a	3.9965e-15	1.63004	0.046	0.015	1.16003e-10	16
Ltbp3	4.11634e-15	1.05805	0.105	0.051	1.19481e-10	16
Gm13632	4.43296e-15	2.88059	0.013	0.002	1.28671e-10	16
Coro1a	4.47284e-15	1.81419	0.035	0.01	1.29829e-10	16
Gm15581	5.10493e-15	1.50517	0.07	0.029	1.48176e-10	16
Ncf2	5.36705e-15	1.82192	0.05	0.018	1.55784e-10	16
Myo1g	5.70192e-15	3.07268	0.011	0.001	1.65504e-10	16
Atf7	5.92812e-15	1.29184	0.131	0.071	1.7207e-10	16
Gm45552	6.00776e-15	1.76085	0.037	0.011	1.74381e-10	16
Col17a1	8.01822e-15	2.2412	0.024	0.006	2.32737e-10	16
Cd27	8.87205e-15	1.23354	0.084	0.038	2.5752e-10	16
Lamc1	9.73065e-15	1.09216	0.209	0.135	2.82442e-10	16
Gm12868	9.75103e-15	2.6764	0.016	0.003	2.83034e-10	16
Gm12794	9.87207e-15	3.07086	0.01	0.001	2.86547e-10	16
Rtbdn	1.08299e-14	2.24671	0.022	0.005	3.1435e-10	16
Sik1	1.24686e-14	2.21934	0.034	0.01	3.61915e-10	16
E530011L22Rik	1.29345e-14	1.52473	0.052	0.019	3.75437e-10	16
Gm10118	1.44888e-14	2.21849	0.042	0.014	4.20552e-10	16
Grin3b	1.46647e-14	1.9152	0.032	0.009	4.25656e-10	16
Dpep1	1.61122e-14	2.27225	0.031	0.009	4.67673e-10	16
Tmem253	1.76882e-14	2.39331	0.019	0.004	5.13417e-10	16
Lrrc75aos1	1.77778e-14	2.43575	0.016	0.003	5.16019e-10	16
Gm21988	2.17269e-14	2.42321	0.026	0.006	6.30645e-10	16
Snta1	2.24624e-14	1.05077	0.215	0.14	6.51993e-10	16
Il27	2.85256e-14	1.79305	0.035	0.01	8.27985e-10	16
Tmem181a	2.86816e-14	1.10512	0.109	0.056	8.32513e-10	16
Gm48342	3.22325e-14	2.19537	0.028	0.008	9.35579e-10	16
Man1a	3.23376e-14	1.23437	0.154	0.09	9.38631e-10	16
Tcf7l1	3.30986e-14	1.23998	0.178	0.11	9.60721e-10	16
Ube2s	3.35925e-14	1.65079	0.049	0.018	9.75056e-10	16
Bicra	3.6241e-14	1.19662	0.117	0.061	1.05193e-09	16
Klf1	4.03636e-14	2.2137	0.02	0.004	1.17159e-09	16
Myocos	4.42749e-14	2.20316	0.023	0.005	1.28512e-09	16
Slc23a1	4.51827e-14	1.54465	0.045	0.016	1.31147e-09	16
Hspg2	4.70969e-14	0.790798	0.213	0.137	1.36704e-09	16
Erg	4.81594e-14	2.00825	0.026	0.007	1.39788e-09	16
Fat1	5.19734e-14	1.43893	0.131	0.073	1.50858e-09	16
Gldn	5.35132e-14	1.16839	0.128	0.07	1.55327e-09	16
Ppox	5.40183e-14	1.31304	0.058	0.023	1.56794e-09	16
Wdr54	5.42567e-14	1.42344	0.066	0.028	1.57485e-09	16
Gm26558	5.53161e-14	3.0016	0.01	0.001	1.6056e-09	16
Ckm	6.02462e-14	2.11624	0.022	0.005	1.7487e-09	16
Gm45234	8.3453e-14	1.78261	0.033	0.01	2.42231e-09	16
Ankrd33b	8.80656e-14	1.72362	0.053	0.02	2.55619e-09	16
Gm20481	9.49123e-14	2.70392	0.014	0.002	2.75493e-09	16
Gm2016	9.50036e-14	3.0474	0.01	0.001	2.75757e-09	16
Gm2001	9.50036e-14	3.0474	0.01	0.001	2.75757e-09	16
Gapdh	9.77359e-14	1.54722	0.043	0.015	2.83688e-09	16
AC134453.1	1.0329e-13	2.33287	0.019	0.004	2.99808e-09	16
Vmn1r202	1.0892e-13	2.81673	0.013	0.002	3.16152e-09	16
Ophn1	1.09093e-13	0.877479	0.207	0.134	3.16653e-09	16
Tspan17	1.1265e-13	1.08351	0.11	0.057	3.26977e-09	16
Mfap5	1.17363e-13	1.10298	0.092	0.045	3.40658e-09	16
Gpr4	1.37863e-13	2.32918	0.018	0.004	4.0016e-09	16
Lrfn5	1.43683e-13	0.950287	0.087	0.041	4.17054e-09	16
Pcyox1l	1.52514e-13	1.23443	0.089	0.043	4.42687e-09	16
Hrc	1.71188e-13	2.37224	0.017	0.003	4.96889e-09	16
Gm39363	1.79912e-13	2.57534	0.015	0.003	5.22213e-09	16
Sgcd	1.93854e-13	0.404534	0.455	0.349	5.6268e-09	16
Mrgpra2b	1.97624e-13	1.88266	0.03	0.009	5.73622e-09	16
Gpr152	2.24135e-13	2.80366	0.013	0.002	6.50575e-09	16
Rhd	2.24579e-13	1.83741	0.031	0.009	6.51864e-09	16
Pkdcc	2.25923e-13	1.58656	0.037	0.012	6.55765e-09	16
Ehbp1l1	2.42341e-13	1.20513	0.075	0.034	7.0342e-09	16
Duox2	2.49438e-13	2.45316	0.016	0.003	7.2402e-09	16
AC087116.1	2.82285e-13	3.01454	0.011	0.002	8.1936e-09	16
Slc28a2	2.8544e-13	1.75671	0.021	0.005	8.28519e-09	16
Esam	2.99411e-13	1.98903	0.022	0.005	8.69071e-09	16
Tns3	3.29651e-13	1.03068	0.25	0.176	9.56845e-09	16
Htr1d	3.40708e-13	2.54874	0.015	0.003	9.88938e-09	16
Gm16538	3.48646e-13	1.48635	0.042	0.015	1.01198e-08	16
Gm6133	4.35171e-13	2.5041	0.015	0.003	1.26313e-08	16
Prob1	4.5318e-13	2.29501	0.021	0.005	1.3154e-08	16
B530045E10Rik	5.2886e-13	1.8197	0.026	0.007	1.53507e-08	16
Ctnnd2	5.64013e-13	0.14746	0.389	0.267	1.6371e-08	16
Gm5239	5.72551e-13	2.5642	0.015	0.003	1.66189e-08	16
Adamts9	5.8384e-13	1.22808	0.095	0.048	1.69466e-08	16
Jun	5.87285e-13	0.344488	0.183	0.112	1.70465e-08	16
Vmn1r201	6.39578e-13	2.74421	0.013	0.002	1.85644e-08	16
Olfr8	6.44158e-13	2.11408	0.024	0.006	1.86973e-08	16
Acp4	6.79937e-13	2.27913	0.017	0.004	1.97358e-08	16
Gm21949	6.94939e-13	1.3185	0.062	0.026	2.01713e-08	16
Serinc4	7.05224e-13	1.28507	0.057	0.024	2.04698e-08	16
AC116487.2	7.10675e-13	2.15095	0.025	0.006	2.0628e-08	16
Gm2022	7.18225e-13	2.95721	0.01	0.001	2.08472e-08	16
a	7.49177e-13	1.16833	0.114	0.061	2.17456e-08	16
Fam221b	7.58388e-13	1.91281	0.025	0.006	2.2013e-08	16
Shtn1	9.02394e-13	0.943005	0.24	0.166	2.61929e-08	16
Opn1mw	9.03858e-13	2.62309	0.013	0.002	2.62354e-08	16
Atad3aos	1.32717e-12	1.78587	0.04	0.014	3.85223e-08	16
Tmem255b	1.42741e-12	1.88059	0.026	0.007	4.14319e-08	16
Dgkb	1.42945e-12	0.57013	0.267	0.18	4.14912e-08	16
Tsta3	1.45434e-12	1.42338	0.053	0.021	4.22136e-08	16
Vmn1r198	1.52155e-12	2.79997	0.012	0.002	4.41646e-08	16
Vmn1r199	1.52155e-12	2.79997	0.012	0.002	4.41646e-08	16
Scyl1	1.53735e-12	0.996694	0.103	0.054	4.4623e-08	16
4930423D24Rik	1.54149e-12	2.8133	0.011	0.002	4.47433e-08	16
AC154200.1	1.54377e-12	1.51924	0.045	0.017	4.48094e-08	16
Sept2.1	1.60337e-12	1.45815	0.065	0.029	4.65393e-08	16
Sftpb	1.69961e-12	2.30701	0.016	0.003	4.93328e-08	16
Vwa8	1.71719e-12	1.00344	0.254	0.182	4.9843e-08	16
BC049987	1.72865e-12	2.63703	0.013	0.002	5.01758e-08	16
Gm35865	1.73261e-12	2.59646	0.013	0.002	5.02909e-08	16
Gm11655	1.92443e-12	1.57743	0.069	0.032	5.58584e-08	16
Kdm4a	1.93297e-12	1.6234	0.07	0.032	5.61065e-08	16
Gm11077	1.99281e-12	1.96883	0.026	0.007	5.78434e-08	16
Ap5b1	2.11109e-12	1.48906	0.046	0.018	6.12764e-08	16
6030445D17Rik	2.17594e-12	2.73857	0.012	0.002	6.31587e-08	16
Syn3	2.22246e-12	0.966393	0.279	0.206	6.4509e-08	16
Esp15	2.29839e-12	2.77723	0.011	0.002	6.67132e-08	16
Grtp1	2.3318e-12	1.28888	0.073	0.034	6.76827e-08	16
Sntb1	2.37232e-12	0.907445	0.259	0.183	6.8859e-08	16
Gpr141	2.46162e-12	2.03417	0.026	0.007	7.1451e-08	16
Tyw1	2.54095e-12	1.07504	0.081	0.039	7.37535e-08	16
Klc3	2.77163e-12	1.86386	0.027	0.008	8.04494e-08	16
Vmn1r200	3.07377e-12	2.76894	0.012	0.002	8.92191e-08	16
Agps	3.16978e-12	1.24279	0.131	0.076	9.20061e-08	16
Donson	3.18632e-12	1.23763	0.067	0.031	9.24862e-08	16
Gm17122	3.24303e-12	2.60928	0.013	0.002	9.41323e-08	16
Gm11175	3.36425e-12	1.91111	0.023	0.006	9.76508e-08	16
Acta2	3.42128e-12	1.00418	0.082	0.04	9.93062e-08	16
Sptan1	3.62553e-12	1.12504	0.205	0.14	1.05235e-07	16
Dock9	3.97014e-12	0.873323	0.25	0.176	1.15237e-07	16
Rhot1	4.4254e-12	0.939105	0.187	0.121	1.28452e-07	16
A930016O22Rik	5.02443e-12	2.06614	0.02	0.005	1.45839e-07	16
Tpm3	5.31937e-12	1.12751	0.168	0.106	1.544e-07	16
Il1rapl2	5.53254e-12	1.02134	0.061	0.027	1.60587e-07	16
Ifngas1	6.09733e-12	2.63903	0.012	0.002	1.76981e-07	16
B4galt3	6.52709e-12	1.49625	0.055	0.023	1.89455e-07	16
Gstp2	6.58531e-12	2.43936	0.014	0.003	1.91145e-07	16
Gm45619	6.5865e-12	2.44882	0.014	0.003	1.9118e-07	16
D330045A20Rik	6.69655e-12	1.79438	0.026	0.007	1.94374e-07	16
Pxn	7.24361e-12	1.29354	0.151	0.094	2.10253e-07	16
Cxxc4	7.27164e-12	1.65908	0.034	0.011	2.11067e-07	16
Lctl	8.19409e-12	1.49036	0.048	0.019	2.37842e-07	16
Pycrl	8.22876e-12	1.33651	0.048	0.019	2.38848e-07	16
G630064G18Rik	8.29677e-12	1.46804	0.058	0.025	2.40822e-07	16
Gm29609	9.10927e-12	1.60414	0.04	0.015	2.64406e-07	16
Col6a1	9.43591e-12	1.62471	0.036	0.013	2.73887e-07	16
Snx4	9.68044e-12	0.742413	0.171	0.108	2.80984e-07	16
AC168220.3	1.00455e-11	1.95236	0.023	0.006	2.91582e-07	16
Cxcl15	1.03689e-11	2.70769	0.011	0.002	3.00968e-07	16
Gm13999	1.04911e-11	2.24671	0.015	0.003	3.04514e-07	16
Nupr1	1.08183e-11	1.53506	0.049	0.02	3.14012e-07	16
Wdfy2	1.0969e-11	0.953957	0.193	0.128	3.18385e-07	16
Gm20532	1.17878e-11	1.77092	0.026	0.007	3.42151e-07	16
Dpep2nb	1.48625e-11	2.64134	0.011	0.002	4.31399e-07	16
Gm44854	1.54366e-11	2.67967	0.01	0.002	4.48061e-07	16
Col26a1	1.6083e-11	1.52506	0.095	0.05	4.66824e-07	16
Ldlrad3	1.71546e-11	1.02099	0.223	0.156	4.9793e-07	16
Gm27017	1.75839e-11	1.04349	0.072	0.034	5.1039e-07	16
Ecscr	1.84804e-11	1.22139	0.066	0.031	5.36411e-07	16
Hsd17b14	2.078e-11	1.72703	0.042	0.016	6.0316e-07	16
Epha10	2.09014e-11	1.66328	0.03	0.01	6.06684e-07	16
Hgh1	2.15145e-11	2.0161	0.021	0.005	6.24479e-07	16
1700120K04Rik	2.26871e-11	2.81178	0.01	0.002	6.58516e-07	16
B020004J07Rik	2.27127e-11	2.77278	0.01	0.002	6.5926e-07	16
Serpinf1	2.40171e-11	1.72916	0.033	0.011	6.97122e-07	16
AC144408.1	2.6001e-11	2.34423	0.015	0.003	7.54704e-07	16
Gm15601	2.6456e-11	1.3849	0.046	0.019	7.67912e-07	16
Gm21981	2.67971e-11	1.60626	0.024	0.007	7.77812e-07	16
Stab1	3.2459e-11	1.83544	0.026	0.008	9.42154e-07	16
Tulp2	3.29342e-11	1.2847	0.05	0.021	9.55949e-07	16
Cd248	3.57554e-11	2.11896	0.019	0.005	1.03784e-06	16
AC084822.2	3.80126e-11	1.72455	0.03	0.01	1.10335e-06	16
Rsph6a	3.95338e-11	2.41664	0.014	0.003	1.14751e-06	16
Myl3	4.11815e-11	2.67413	0.011	0.002	1.19533e-06	16
Maml3	4.46222e-11	0.808365	0.247	0.176	1.2952e-06	16
Vamp5	4.79952e-11	1.42447	0.119	0.07	1.39311e-06	16
AC122551.1	4.82677e-11	2.95721	0.01	0.002	1.40102e-06	16
Ccsap	4.86171e-11	1.66634	0.029	0.009	1.41116e-06	16
Exoc3l2	4.95346e-11	2.04538	0.019	0.005	1.43779e-06	16
Umad1	5.25897e-11	1.08103	0.107	0.059	1.52647e-06	16
Cks1brt	5.54432e-11	2.55866	0.013	0.002	1.60929e-06	16
Cilp2	5.69398e-11	2.68483	0.011	0.002	1.65274e-06	16
Kifc1	5.69846e-11	1.77426	0.028	0.009	1.65403e-06	16
Tgfbr3	6.0561e-11	0.67919	0.322	0.25	1.75784e-06	16
Agpat1	6.09977e-11	1.19047	0.077	0.038	1.77052e-06	16
Gdpd3	6.76446e-11	1.47683	0.052	0.022	1.96345e-06	16
Pdlim7	6.8426e-11	1.26689	0.081	0.041	1.98613e-06	16
Zscan4b	7.01131e-11	2.7162	0.01	0.002	2.0351e-06	16
6030408B16Rik	7.04233e-11	2.57534	0.01	0.002	2.04411e-06	16
Nfkbiz	7.05656e-11	1.24307	0.077	0.039	2.04824e-06	16
Gm42715	7.90213e-11	1.44555	0.044	0.017	2.29367e-06	16
Gm15949	8.10683e-11	2.19425	0.016	0.004	2.35309e-06	16
Pex5l	8.12473e-11	0.559684	0.381	0.301	2.35828e-06	16
Htr1f	9.31492e-11	1.07234	0.077	0.038	2.70375e-06	16
Lexm	9.82698e-11	2.12541	0.016	0.004	2.85238e-06	16
Klrb1c	1.00311e-10	2.7162	0.01	0.002	2.91162e-06	16
Klhl3	1.03081e-10	1.16565	0.082	0.042	2.99204e-06	16
Sbf2	1.20252e-10	0.856779	0.298	0.232	3.49043e-06	16
Gm47093	1.21131e-10	2.18217	0.015	0.003	3.51596e-06	16
Mcrip1	1.34361e-10	1.64091	0.039	0.015	3.89998e-06	16
Fn1	1.38403e-10	1.16702	0.07	0.034	4.01729e-06	16
Fanca	1.3886e-10	1.19644	0.061	0.028	4.03055e-06	16
Gm4926	1.42248e-10	2.76456	0.01	0.002	4.1289e-06	16
Galr3	1.42637e-10	2.64405	0.01	0.002	4.14018e-06	16
Zmat4	1.58431e-10	1.12998	0.095	0.052	4.59861e-06	16
Cand2	1.73943e-10	1.36069	0.04	0.016	5.04887e-06	16
Gramd1a	1.78242e-10	1.24912	0.071	0.035	5.17364e-06	16
Snd1	1.80501e-10	0.877479	0.156	0.099	5.23923e-06	16
Cldn34c2	1.98553e-10	2.59352	0.011	0.002	5.76321e-06	16
Ptprcap	1.98898e-10	2.27528	0.014	0.003	5.77321e-06	16
Gm12278	2.18086e-10	2.3171	0.012	0.002	6.33016e-06	16
Rinl	2.23166e-10	1.58014	0.036	0.014	6.4776e-06	16
Utp11	2.32844e-10	0.407802	0.143	0.087	6.75852e-06	16
Gm12999	2.41672e-10	1.97806	0.016	0.004	7.01478e-06	16
Uck2	2.48514e-10	1.64571	0.055	0.025	7.21336e-06	16
Tex28	2.67811e-10	2.53212	0.011	0.002	7.77347e-06	16
Srebf2	2.8556e-10	1.03368	0.162	0.106	8.28866e-06	16
Runx1t1	2.97982e-10	1.07693	0.136	0.084	8.64923e-06	16
Glod4	3.0705e-10	1.01242	0.146	0.092	8.91242e-06	16
Lime1	3.0869e-10	1.60323	0.026	0.008	8.96004e-06	16
Ttc22	3.09811e-10	2.27709	0.014	0.003	8.99257e-06	16
Gpr161	3.136e-10	1.7984	0.022	0.006	9.10256e-06	16
Gm28285	3.26643e-10	1.49423	0.047	0.02	9.48115e-06	16
Dpt	3.28973e-10	2.25341	0.016	0.004	9.54877e-06	16
Hnrnpl	3.3843e-10	0.869019	0.198	0.136	9.82328e-06	16
Olfr279	3.63621e-10	2.44263	0.012	0.002	1.05545e-05	16
Akap13	3.78675e-10	0.832438	0.236	0.17	1.09914e-05	16
AL589670.4	3.8913e-10	2.59221	0.01	0.002	1.12949e-05	16
Tmem88	4.0695e-10	1.88557	0.021	0.006	1.18121e-05	16
Gm19412	4.24572e-10	1.87839	0.024	0.007	1.23236e-05	16
Dedd	4.34814e-10	1.07292	0.058	0.027	1.26209e-05	16
Cyp2t4	4.50993e-10	2.18883	0.015	0.004	1.30905e-05	16
Map3k13	4.6416e-10	1.25496	0.076	0.039	1.34727e-05	16
Pnkd	4.90965e-10	1.01253	0.196	0.136	1.42507e-05	16
Selenow	5.00423e-10	1.00524	0.075	0.038	1.45253e-05	16
Lats2	5.00878e-10	0.98737	0.136	0.085	1.45385e-05	16
Pax2	5.01618e-10	2.39427	0.013	0.003	1.456e-05	16
Olfr281	5.03638e-10	2.35774	0.013	0.003	1.46186e-05	16
Dcun1d3	5.80228e-10	1.39058	0.08	0.042	1.68417e-05	16
Plekhg4	5.96972e-10	2.52911	0.012	0.002	1.73277e-05	16
C78859	6.02432e-10	1.97038	0.017	0.004	1.74862e-05	16
Rasip1	6.03774e-10	1.79605	0.024	0.007	1.75252e-05	16
2810455O05Rik	6.04169e-10	1.98125	0.018	0.005	1.75366e-05	16
Lalba	6.2852e-10	2.50237	0.011	0.002	1.82434e-05	16
Ptbp1	6.67814e-10	1.27417	0.046	0.019	1.9384e-05	16
Uvrag	6.76267e-10	1.05933	0.151	0.097	1.96293e-05	16
Scamp4	6.80037e-10	1.72858	0.02	0.006	1.97388e-05	16
Gm15594	6.94519e-10	1.62565	0.03	0.01	2.01591e-05	16
Atp5o.1	7.18113e-10	0.960699	0.064	0.031	2.0844e-05	16
Gm12927	7.54652e-10	2.62146	0.012	0.002	2.19045e-05	16
Gm35696	7.71793e-10	2.34625	0.012	0.002	2.24021e-05	16
Sipa1	7.99159e-10	1.00318	0.077	0.04	2.31964e-05	16
Slc22a14	8.09045e-10	0.986888	0.087	0.047	2.34833e-05	16
Cd34	8.66678e-10	1.75486	0.026	0.008	2.51562e-05	16
BC048403	8.76931e-10	1.58882	0.026	0.008	2.54538e-05	16
Tead3	8.77185e-10	1.42094	0.046	0.019	2.54612e-05	16
Med9	9.12069e-10	1.32763	0.044	0.018	2.64737e-05	16
Cdrt4os1	9.31393e-10	1.77004	0.026	0.009	2.70346e-05	16
Jmjd8	9.67848e-10	1.1447	0.056	0.026	2.80928e-05	16
Spatc1	9.72939e-10	2.39558	0.013	0.003	2.82405e-05	16
1700022I11Rik	1.01812e-09	1.57139	0.037	0.015	2.9552e-05	16
Col5a3	1.06686e-09	0.797776	0.206	0.144	3.09667e-05	16
Ifi207	1.08361e-09	2.41664	0.011	0.002	3.14527e-05	16
Arhgap19	1.19877e-09	0.886782	0.113	0.067	3.47955e-05	16
Olfr889	1.20763e-09	2.22798	0.013	0.003	3.50525e-05	16
Gm49359	1.21694e-09	2.23153	0.015	0.003	3.53228e-05	16
D630003M21Rik	1.22247e-09	1.41543	0.077	0.04	3.54833e-05	16
Shisa3	1.24352e-09	1.03697	0.087	0.048	3.60944e-05	16
Tmsb10	1.28663e-09	0.831675	0.137	0.086	3.73457e-05	16
Taf7l	1.39652e-09	1.72031	0.033	0.012	4.05353e-05	16
Gm15976	1.40163e-09	2.0057	0.016	0.004	4.06837e-05	16
Vwa7	1.56256e-09	2.25617	0.014	0.003	4.5355e-05	16
4731419I09Rik	1.61092e-09	1.83544	0.024	0.007	4.67586e-05	16
Nop53	1.63319e-09	1.55866	0.029	0.01	4.74051e-05	16
Smpd5	1.68699e-09	1.77113	0.025	0.008	4.89664e-05	16
Tacc1	1.72459e-09	0.883312	0.247	0.187	5.00581e-05	16
Map6	1.8732e-09	1.07714	0.117	0.071	5.43716e-05	16
Tpk1	2.02501e-09	1.1353	0.099	0.057	5.87779e-05	16
Sorbs1	2.14463e-09	0.315267	0.528	0.458	6.225e-05	16
Ovol1	2.17826e-09	1.46649	0.036	0.014	6.32262e-05	16
Gipr	2.20385e-09	2.08751	0.016	0.004	6.3969e-05	16
Lrrc75a	2.27588e-09	1.32429	0.066	0.033	6.60596e-05	16
Myf5	2.38845e-09	2.50975	0.01	0.002	6.93272e-05	16
Gm20605	2.44536e-09	2.36933	0.016	0.004	7.0979e-05	16
Gm26508	2.46568e-09	2.45085	0.012	0.002	7.15687e-05	16
Tcp11	2.65251e-09	2.2131	0.02	0.006	7.69918e-05	16
4930532G15Rik	2.68409e-09	1.9277	0.018	0.005	7.79085e-05	16
Treh	2.76864e-09	2.18782	0.014	0.003	8.03625e-05	16
Egr3	2.79087e-09	1.94752	0.02	0.006	8.10077e-05	16
9530026P05Rik	2.84312e-09	0.822797	0.213	0.152	8.25245e-05	16
Gm49396	2.96597e-09	2.05407	0.015	0.003	8.60901e-05	16
Gm20547	3.11316e-09	2.67967	0.01	0.002	9.03627e-05	16
Gipc3	3.14427e-09	2.57792	0.01	0.002	9.12656e-05	16
Gm21936	3.15885e-09	2.50975	0.01	0.002	9.16888e-05	16
Col24a1	3.21884e-09	1.19243	0.08	0.043	9.343e-05	16
2810407A14Rik	3.29963e-09	1.6771	0.023	0.007	9.5775e-05	16
4921501I09Rik	3.35588e-09	2.01671	0.015	0.004	9.74078e-05	16
Gm45875	3.46942e-09	1.89308	0.018	0.005	0.000100703	16
Zbtb22	3.52323e-09	1.62946	0.026	0.009	0.000102265	16
Cdc25c	3.78138e-09	2.06984	0.017	0.005	0.000109758	16
Gm28036	3.86591e-09	1.58637	0.036	0.015	0.000112212	16
Gm21983	4.10195e-09	2.53622	0.013	0.003	0.000119063	16
Gm26802	4.1481e-09	2.48253	0.01	0.002	0.000120403	16
Ebf1	4.37361e-09	0.951668	0.087	0.049	0.000126948	16
Kmt2d	4.51826e-09	1.16429	0.096	0.055	0.000131147	16
Vmn2r96	4.56858e-09	2.00913	0.015	0.004	0.000132608	16
Gadl1	4.67827e-09	1.53399	0.029	0.011	0.000135791	16
Dennd5b	4.76013e-09	1.14782	0.13	0.083	0.000138168	16
Plk5	4.88653e-09	1.39297	0.03	0.011	0.000141836	16
OR5BS1P	4.90439e-09	2.38916	0.011	0.002	0.000142355	16
Olfr718-ps1	4.909e-09	2.37561	0.011	0.002	0.000142489	16
Lnx2	4.97369e-09	1.40146	0.042	0.018	0.000144366	16
Clec2e	5.00033e-09	1.76129	0.021	0.006	0.00014514	16
Mylk3	5.09004e-09	1.85592	0.022	0.007	0.000147744	16
2025-09-03	5.11986e-09	0.939395	0.11	0.066	0.000148609	16
Gm11146	5.2879e-09	1.21317	0.072	0.038	0.000153487	16
Gm1992	5.4104e-09	1.37486	0.072	0.038	0.000157042	16
Vsig10l	5.61971e-09	2.38101	0.014	0.003	0.000163118	16
Gm44709	5.69869e-09	2.14655	0.014	0.003	0.00016541	16
Mmp19	5.81129e-09	1.63528	0.024	0.008	0.000168679	16
Fggy	5.89424e-09	1.11371	0.13	0.083	0.000171086	16
Myh7b	6.14801e-09	2.23673	0.013	0.003	0.000178452	16
Gm26584	6.19232e-09	1.90953	0.025	0.008	0.000179738	16
Gm10076	6.39893e-09	1.08654	0.087	0.049	0.000185735	16
Gm49369	6.48482e-09	1.67843	0.022	0.007	0.000188228	16
Sssca1	6.78096e-09	0.945716	0.082	0.045	0.000196824	16
Gm17300	6.84146e-09	2.063	0.014	0.003	0.00019858	16
Gm26742	7.31441e-09	1.66519	0.053	0.025	0.000212308	16
Cabp4	7.3279e-09	2.24671	0.012	0.003	0.0002127	16
Nlrp2	7.48063e-09	2.16366	0.013	0.003	0.000217133	16
Trpv2	7.60631e-09	1.85908	0.023	0.007	0.000220781	16
Nlrc5	7.72379e-09	1.62047	0.027	0.01	0.000224191	16
Ccm2l	7.8213e-09	2.38916	0.011	0.002	0.000227021	16
Capn12	7.90134e-09	1.51266	0.027	0.01	0.000229344	16
Pex6	8.04498e-09	1.34917	0.037	0.015	0.000233513	16
Tmem117	8.384e-09	0.9698	0.203	0.146	0.000243354	16
Adamts4	8.52149e-09	1.42616	0.042	0.018	0.000247345	16
Maneal	8.70687e-09	1.51319	0.025	0.008	0.000252726	16
Gm11290	9.30852e-09	2.14163	0.015	0.004	0.000270189	16
Lin7b	9.46341e-09	1.31618	0.034	0.013	0.000274685	16
Ssh1	9.84154e-09	0.999553	0.109	0.066	0.00028566	16
Gnmt	1.06931e-08	2.07086	0.015	0.004	0.000310378	16
Disp1	1.15259e-08	0.941241	0.131	0.083	0.000334552	16
Trir	1.15349e-08	1.41664	0.037	0.016	0.000334812	16
Tcim	1.16359e-08	1.67735	0.024	0.008	0.000337744	16
Plin4	1.16522e-08	1.35512	0.029	0.011	0.000338218	16
Tcte2	1.23849e-08	1.06062	0.057	0.028	0.000359483	16
Ip6k1	1.33473e-08	0.824798	0.138	0.09	0.00038742	16
Pde6a	1.34484e-08	1.72103	0.02	0.006	0.000390355	16
A730081D07Rik	1.34743e-08	1.83168	0.041	0.018	0.000391105	16
AC144408.2	1.37833e-08	1.73141	0.019	0.006	0.000400074	16
Rab42	1.38903e-08	1.83802	0.016	0.004	0.000403181	16
Errfi1	1.41638e-08	1.15703	0.086	0.049	0.000411118	16
Tnk1	1.46214e-08	2.05289	0.015	0.004	0.000424402	16
Rabgap1l	1.46824e-08	0.660937	0.242	0.182	0.000426172	16
Ulk4	1.56389e-08	0.994734	0.088	0.05	0.000453935	16
4930419G24Rik	1.59056e-08	0.870226	0.177	0.122	0.000461675	16
Scube1	1.5955e-08	1.16946	0.069	0.037	0.00046311	16
Wdr46	1.59558e-08	1.38369	0.035	0.014	0.000463134	16
Mfsd14a	1.62152e-08	1.31169	0.048	0.022	0.000470661	16
Gm49383	1.66394e-08	1.69175	0.02	0.006	0.000482975	16
Apoh	1.68168e-08	1.43664	0.038	0.016	0.000488126	16
Rab4a	1.72706e-08	1.66294	0.03	0.011	0.000501296	16
AC151836.1	1.73036e-08	1.30664	0.046	0.021	0.000502253	16
Xkr4	1.78011e-08	0.488578	0.345	0.283	0.000516695	16
Camk2b	1.86542e-08	1.11131	0.08	0.045	0.000541458	16
Gm39325	1.87743e-08	3.25189	0.012	0.003	0.000544942	16
Vmn2r72	1.90645e-08	2.30972	0.011	0.002	0.000553366	16
Cavin2	2.02688e-08	1.95284	0.021	0.007	0.000588322	16
Slc26a8	2.05968e-08	0.767844	0.054	0.026	0.000597844	16
Gm45352	2.15177e-08	1.537	0.037	0.016	0.000624574	16
Gm42417	2.16353e-08	2.32918	0.013	0.003	0.000627987	16
Ccny	2.24261e-08	1.14253	0.153	0.104	0.00065094	16
Gm47917	2.31748e-08	2.93356	0.011	0.002	0.000672671	16
Ptcra	2.33589e-08	2.42958	0.011	0.002	0.000678016	16
Mtmr12	2.33938e-08	1.36717	0.069	0.037	0.000679029	16
Fam193b	2.35333e-08	1.00936	0.107	0.065	0.000683078	16
Gm47283	2.36838e-08	1.25086	0.069	0.037	0.000687445	16
4930452L12Rik	2.44742e-08	2.41664	0.01	0.002	0.000710387	16
Myo1h	2.52514e-08	1.54319	0.026	0.009	0.000732948	16
X5830473C10Rik	2.55678e-08	2.0416	0.014	0.003	0.00074213	16
Eif4ebp3	2.575e-08	2.1633	0.016	0.005	0.000747421	16
Slc44a2	2.65099e-08	0.860368	0.097	0.057	0.000769475	16
Inpp5b	2.74946e-08	1.11353	0.056	0.028	0.000798057	16
4930448H16Rik	2.91045e-08	2.27159	0.011	0.002	0.000844788	16
Tigd3	2.9328e-08	0.954907	0.049	0.023	0.000851273	16
Slc35e1	2.98232e-08	1.58426	0.031	0.012	0.000865649	16
Rnasek	3.1894e-08	1.83649	0.032	0.013	0.000925757	16
Adgrd1	3.34693e-08	1.25232	0.035	0.014	0.000971479	16
Rasgef1a	3.35454e-08	0.985684	0.074	0.04	0.000973688	16
Ccl21a	3.42553e-08	1.07585	0.049	0.023	0.000994295	16
Spire1	3.59024e-08	0.934621	0.21	0.158	0.0010421	16
Toe1	3.60759e-08	1.28937	0.054	0.027	0.00104714	16
Kcnab1	4.04936e-08	0.836201	0.182	0.128	0.00117537	16
Gcat.1	4.06668e-08	2.00725	0.014	0.003	0.00118039	16
Gm12264	4.15118e-08	1.541	0.024	0.008	0.00120492	16
G6pd2	4.15474e-08	2.36136	0.012	0.003	0.00120596	16
Adnp	4.40455e-08	1.26363	0.072	0.04	0.00127846	16
Gm26764	4.48774e-08	1.92937	0.018	0.006	0.00130261	16
Fcgr4	4.71729e-08	2.03293	0.014	0.003	0.00136924	16
Pllp	4.7464e-08	0.569322	0.137	0.088	0.00137769	16
Il18bp	4.87639e-08	1.60596	0.025	0.009	0.00141542	16
Taok2	4.90117e-08	0.931511	0.069	0.037	0.00142261	16
Lpar2	4.9379e-08	2.38516	0.012	0.003	0.00143327	16
Setdb1	4.97775e-08	0.936302	0.08	0.045	0.00144484	16
Clasp2	5.05263e-08	0.102167	0.218	0.314	0.00146658	16
Bok	5.2937e-08	1.64405	0.033	0.013	0.00153655	16
Nkpd1	5.45335e-08	2.05289	0.014	0.004	0.00158289	16
Smoc2	5.58269e-08	0.886817	0.066	0.035	0.00162043	16
Il4i1	5.72271e-08	1.43609	0.024	0.008	0.00166107	16
C1s1	5.87476e-08	1.71005	0.025	0.009	0.00170521	16
Cfb	6.02418e-08	2.12386	0.012	0.003	0.00174858	16
Pacs2	6.44508e-08	0.994939	0.17	0.12	0.00187075	16
AC165953.2	6.51332e-08	1.28935	0.066	0.036	0.00189056	16
1700016C15Rik	6.94585e-08	1.53965	0.021	0.007	0.0020161	16
Ccnd3	7.29963e-08	0.998959	0.17	0.12	0.00211879	16
Mtus1	7.31929e-08	0.954342	0.113	0.071	0.0021245	16
Mmp2	7.38975e-08	1.26463	0.036	0.015	0.00214495	16
Ints6l	7.99741e-08	1.16708	0.06	0.031	0.00232133	16
Gm16156	8.3109e-08	1.33982	0.026	0.01	0.00241232	16
Lox	8.50747e-08	1.44921	0.024	0.008	0.00246938	16
Ska3	8.87284e-08	2.05469	0.019	0.006	0.00257543	16
Scrt1	9.22117e-08	1.89677	0.015	0.004	0.00267654	16
Cd33	9.28365e-08	2.43058	0.01	0.002	0.00269467	16
Ly6g6c	9.36705e-08	2.28735	0.01	0.002	0.00271888	16
Tktl1	9.66981e-08	2.0016	0.013	0.003	0.00280676	16
Lrg1	9.75823e-08	1.82568	0.016	0.005	0.00283242	16
Gm20275	9.89419e-08	1.08773	0.079	0.046	0.00287189	16
Gm21985	1.03294e-07	1.34313	0.058	0.03	0.00299821	16
AL732309.1	1.12041e-07	1.95721	0.014	0.004	0.00325211	16
Satb1	1.13388e-07	0.830943	0.138	0.092	0.0032912	16
Havcr1	1.19208e-07	2.14362	0.012	0.003	0.00346014	16
BC051226	1.20325e-07	1.46489	0.028	0.011	0.00349254	16
Calr3	1.20825e-07	1.23462	0.029	0.012	0.00350707	16
Tgm2	1.28065e-07	1.08693	0.033	0.014	0.0037172	16
Rasal2	1.29107e-07	0.716901	0.335	0.286	0.00374745	16
Pik3r2	1.3632e-07	1.02533	0.056	0.029	0.00395682	16
Cdh3	1.38134e-07	1.7032	0.015	0.004	0.00400948	16
Tnfaip8l1	1.43344e-07	1.57165	0.049	0.024	0.00416071	16
4930453C13Rik	1.44969e-07	2.44906	0.02	0.007	0.00420786	16
Prss12	1.48115e-07	0.873928	0.113	0.072	0.00429918	16
Pth1r	1.48254e-07	1.78105	0.017	0.005	0.00430322	16
Mpl	1.50847e-07	1.50975	0.026	0.01	0.00437848	16
Lum	1.55092e-07	1.05909	0.048	0.024	0.0045017	16
Adcy7	1.5745e-07	1.67829	0.021	0.007	0.00457014	16
Fam78a	1.65674e-07	2.11286	0.016	0.005	0.00480886	16
Fnbp1	1.66738e-07	0.512945	0.365	0.307	0.00483975	16
Adcy10	1.71263e-07	1.1606	0.045	0.021	0.00497108	16
Cav1	1.74672e-07	1.03564	0.083	0.049	0.00507003	16
AC117197.3	1.74986e-07	1.87474	0.015	0.004	0.00507916	16
A330015K06Rik	1.75036e-07	0.8949	0.165	0.116	0.00508059	16
Gm49191	1.75898e-07	1.54217	0.02	0.007	0.00510562	16
C330002G04Rik	1.77909e-07	1.94229	0.022	0.008	0.00516399	16
Spata2l	1.82512e-07	1.47595	0.032	0.013	0.00529759	16
Gm15491	1.84746e-07	2.27446	0.018	0.006	0.00536243	16
Kdelr3	1.86732e-07	1.02604	0.058	0.031	0.00542008	16
St8sia6	1.91352e-07	2.37711	0.012	0.003	0.00555417	16
Usp21	1.92163e-07	1.13896	0.04	0.018	0.00557772	16
Poln	1.92828e-07	1.00612	0.039	0.018	0.00559703	16
Zbtb9	1.93009e-07	2.22798	0.012	0.003	0.00560229	16
Mapk14	1.94938e-07	0.836759	0.103	0.064	0.00565828	16
Thsd7b	1.95344e-07	0.997099	0.054	0.028	0.00567005	16
Egfl7	1.96445e-07	1.15611	0.036	0.016	0.00570201	16
Slc6a21	1.97324e-07	2.15129	0.011	0.003	0.00572753	16
Pola2	1.98963e-07	0.939951	0.055	0.028	0.0057751	16
Notch2	2.1018e-07	0.995012	0.146	0.101	0.00610069	16
AC137513.1	2.1144e-07	1.18355	0.028	0.011	0.00613725	16
Ruvbl2	2.17492e-07	1.30862	0.033	0.014	0.00631293	16
Podn	2.2067e-07	1.2255	0.035	0.015	0.00640516	16
Fem1c	2.21354e-07	1.28776	0.056	0.03	0.00642503	16
Git1	2.28768e-07	1.11286	0.057	0.03	0.00664022	16
Gm35339	2.34327e-07	2.1796	0.011	0.003	0.00680157	16
Crb2	2.37718e-07	1.22625	0.031	0.013	0.00690001	16
Hsf1	2.41158e-07	1.18531	0.048	0.024	0.00699985	16
Mpv17l2	2.60522e-07	1.13251	0.046	0.022	0.00756192	16
B430319H21Rik	2.60919e-07	1.44306	0.026	0.01	0.00757342	16
Tufm	2.63924e-07	1.21207	0.038	0.017	0.00766066	16
Gm44511	2.68187e-07	0.966903	0.064	0.035	0.0077844	16
4930451E10Rik	2.69578e-07	1.95721	0.012	0.003	0.00782478	16
Foxs1	2.83986e-07	1.74526	0.02	0.007	0.00824298	16
She	2.88435e-07	1.93551	0.014	0.004	0.00837213	16
Spry2	2.90719e-07	1.10594	0.075	0.043	0.0084384	16
Cd36	2.9649e-07	0.978901	0.056	0.029	0.0086059	16
Twist1	3.30731e-07	2.12839	0.011	0.003	0.00959981	16
Gm11639	3.31514e-07	1.83921	0.014	0.004	0.00962254	16
Col23a1	3.35957e-07	0.901398	0.132	0.088	0.00975149	16
Gm15802	3.36293e-07	0.825191	0.058	0.031	0.00976125	16
Slc10a4	3.45605e-07	1.47093	0.019	0.006	0.0100315	16
Gm11592	3.54458e-07	2.10322	0.013	0.003	0.0102885	16
Mboat1	3.59845e-07	0.824693	0.094	0.058	0.0104448	16
Tacc2	3.6473e-07	1.07559	0.143	0.1	0.0105866	16
Gm32364	3.70545e-07	2.01204	0.02	0.007	0.0107554	16
AC157554.2	3.71668e-07	1.77553	0.015	0.005	0.010788	16
Spata3	3.73546e-07	1.90884	0.014	0.004	0.0108425	16
Ncoa3	3.96773e-07	0.885057	0.111	0.072	0.0115167	16
Rai14	3.96783e-07	1.18162	0.138	0.096	0.011517	16
Ticam2	4.25104e-07	1.92937	0.012	0.003	0.0123391	16
Adamtsl2	4.25362e-07	1.79459	0.014	0.004	0.0123466	16
Tbc1d22a	4.29332e-07	1.20515	0.111	0.072	0.0124618	16
Pik3c2g	4.34706e-07	1.40972	0.022	0.008	0.0126178	16
Gm10745	4.46621e-07	2.44263	0.01	0.002	0.0129636	16
A530076I17Rik	4.65585e-07	1.44395	0.025	0.009	0.0135141	16
Inmt	4.84056e-07	1.77278	0.014	0.004	0.0140502	16
Leng9	4.87051e-07	1.05316	0.058	0.031	0.0141371	16
Prss57	4.8918e-07	1.68729	0.016	0.005	0.0141989	16
Col6a2	5.08501e-07	1.31277	0.029	0.012	0.0147597	16
Fbxo46	5.15531e-07	1.29326	0.028	0.012	0.0149638	16
Fmo3	5.39329e-07	2.20718	0.01	0.002	0.0156545	16
Saa3	5.39549e-07	1.63528	0.017	0.006	0.0156609	16
Msmo1	5.4566e-07	1.07086	0.112	0.073	0.0158383	16
Epn1	5.51898e-07	0.977882	0.077	0.045	0.0160194	16
Gm44662	5.70737e-07	1.32918	0.029	0.012	0.0165662	16
Ulk3	5.759e-07	1.4578	0.03	0.013	0.0167161	16
Cttnbp2	5.77498e-07	0.717536	0.195	0.145	0.0167625	16
Gm26745	5.77907e-07	1.35321	0.054	0.028	0.0167743	16
Npepl1	6.00175e-07	0.856183	0.075	0.044	0.0174207	16
Zdhhc8	6.05169e-07	0.991031	0.07	0.04	0.0175656	16
Gm45894	6.18056e-07	1.35091	0.037	0.017	0.0179397	16
Sh2b1	6.25936e-07	1.02191	0.046	0.023	0.0181684	16
Plxna3	6.26709e-07	1.20962	0.027	0.011	0.0181909	16
Ttll9	6.29151e-07	1.6643	0.026	0.011	0.0182617	16
Gm28289	6.37639e-07	2.34135	0.01	0.002	0.0185081	16
Spdye4a	6.55438e-07	1.98559	0.012	0.003	0.0190248	16
Raet1e	6.7662e-07	1.58495	0.018	0.006	0.0196396	16
Nkiras2	6.81936e-07	1.40209	0.028	0.012	0.0197939	16
Dubr	6.93951e-07	1.13615	0.056	0.03	0.0201426	16
Mme	6.94445e-07	0.992298	0.088	0.054	0.020157	16
1700049J03Rik	7.0411e-07	1.89726	0.013	0.004	0.0204375	16
Zxdc	7.14354e-07	1.27256	0.055	0.029	0.0207348	16
Rimklb	7.16797e-07	0.816929	0.1	0.064	0.0208057	16
Mef2b	7.42125e-07	1.55656	0.036	0.016	0.0215409	16
Gm49124	7.61949e-07	2.03813	0.014	0.004	0.0221163	16
Nt5dc2	7.63625e-07	1.40283	0.022	0.008	0.022165	16
St3gal1	7.64215e-07	1.59561	0.028	0.012	0.0221821	16
2310016D03Rik	7.69617e-07	2.13124	0.01	0.002	0.0223389	16
Tlcd1	7.86164e-07	0.755727	0.106	0.068	0.0228192	16
Ctbp2	8.13639e-07	0.911968	0.08	0.048	0.0236167	16
Mbnl1	8.18984e-07	0.939978	0.228	0.18	0.0237718	16
Eva1c	8.2348e-07	0.962403	0.1	0.064	0.0239023	16
Eef1akmt2	8.43086e-07	0.86803	0.057	0.031	0.0244714	16
Secisbp2l	8.73441e-07	0.570554	0.291	0.237	0.0253525	16
Rhob	8.82455e-07	1.05909	0.071	0.041	0.0256141	16
Gm45435	9.64419e-07	1.68651	0.023	0.009	0.0279932	16
Ighv1-84	9.66071e-07	1.96733	0.017	0.006	0.0280412	16
Pla2g4c	9.98773e-07	1.91111	0.012	0.003	0.0289904	16
Gm1715	1.00477e-06	2.14718	0.011	0.003	0.0291645	16
Lims2	1.00647e-06	0.713527	0.115	0.076	0.0292137	16
Gm27022	1.00841e-06	2.10275	0.013	0.004	0.0292702	16
St8sia5	1.0137e-06	1.1536	0.056	0.031	0.0294237	16
D830013O20Rik	1.01471e-06	2.01905	0.011	0.003	0.0294529	16
Rnaseh2a	1.0384e-06	1.09299	0.036	0.016	0.0301406	16
1700001C19Rik	1.07379e-06	2.2591	0.01	0.002	0.031168	16
D930020B18Rik	1.08851e-06	1.34339	0.026	0.01	0.0315951	16
Sult5a1	1.0943e-06	1.58113	0.021	0.008	0.0317631	16
Fcgr3	1.10135e-06	1.79215	0.015	0.004	0.0319676	16
Coq8a	1.13737e-06	1.64515	0.023	0.009	0.0330132	16
Kit	1.16777e-06	1.02342	0.056	0.03	0.0338957	16
AI481877	1.17206e-06	1.83971	0.013	0.004	0.0340201	16
Slc7a5	1.19209e-06	1.76305	0.034	0.015	0.0346015	16
3110002H16Rik	1.20513e-06	1.24493	0.035	0.016	0.0349801	16
Ighv1-86	1.21279e-06	1.95175	0.016	0.005	0.0352024	16
Rin1	1.3135e-06	1.92021	0.012	0.003	0.0381258	16
Ighv1-85	1.32948e-06	1.94632	0.016	0.005	0.0385894	16
Cdh1	1.37353e-06	0.892111	0.112	0.074	0.0398682	16
Tecrl	1.39164e-06	1.65961	0.018	0.006	0.0403937	16
Prdm8	1.4064e-06	1.67341	0.018	0.006	0.0408222	16
Cpne1	1.418e-06	1.00997	0.056	0.03	0.0411589	16
Stk39	1.43598e-06	0.699525	0.222	0.173	0.0416808	16
Pltp	1.45916e-06	1.02998	0.05	0.026	0.0423535	16
Rhpn1	1.46799e-06	1.25629	0.034	0.015	0.0426099	16
Mast1	1.48826e-06	1.37537	0.024	0.009	0.0431981	16
G6pc	1.50927e-06	2.07086	0.01	0.002	0.043808	16
Syce2	1.50931e-06	1.34339	0.025	0.01	0.0438093	16
Gdf1	1.51178e-06	1.74988	0.015	0.004	0.0438809	16
Vwf	1.57967e-06	1.19714	0.058	0.032	0.0458515	16
AC165953.3	1.61401e-06	1.48196	0.02	0.007	0.0468482	16
Mindy2	1.61481e-06	0.99137	0.066	0.038	0.0468714	16
Ryr1	1.69496e-06	2.20032	0.012	0.003	0.0491978	16
Mustn1	1.69768e-06	1.62408	0.017	0.006	0.049277	16
1700125H20Rik	1.76965e-06	2.08274	0.01	0.002	0.0513658	16
Vil1	1.79755e-06	1.56653	0.026	0.011	0.0521758	16
Mettl26	1.81607e-06	1.80783	0.02	0.007	0.0527132	16
AC155712.1	1.8254e-06	2.00855	0.011	0.003	0.052984	16
Dhrs13os	1.83133e-06	1.97038	0.015	0.005	0.0531562	16
Ccdc88c	1.85428e-06	0.993172	0.055	0.03	0.0538223	16
Rbm12	1.96463e-06	0.979998	0.045	0.023	0.0570252	16
Retnla	1.96809e-06	1.02083	0.047	0.025	0.0571258	16
Fen1	1.99488e-06	1.52522	0.019	0.007	0.0579035	16
Tmem30b	2.01818e-06	1.60414	0.017	0.006	0.0585798	16
Gm15345	2.14295e-06	1.34981	0.024	0.009	0.0622013	16
Retreg2	2.14606e-06	1.24671	0.027	0.012	0.0622914	16
Diras1	2.14737e-06	1.71138	0.017	0.006	0.0623296	16
Kank1	2.15091e-06	1.09258	0.203	0.159	0.0624322	16
Clstn1	2.16809e-06	0.96846	0.176	0.132	0.0629311	16
Atp9b	2.26144e-06	0.875723	0.168	0.124	0.0656406	16
Myo7a	2.31914e-06	1.25952	0.033	0.015	0.0673152	16
Tspan32os	2.33166e-06	1.06343	0.051	0.027	0.0676788	16
Mllt3	2.36037e-06	0.781749	0.242	0.197	0.0685122	16
Gm16178	2.36788e-06	1.41664	0.033	0.015	0.0687301	16
Ccdc81	2.38841e-06	1.32266	0.023	0.009	0.0693259	16
Dmrtc2	2.42239e-06	2.08274	0.01	0.003	0.0703124	16
Mpig6b	2.42881e-06	2.03582	0.01	0.003	0.0704988	16
Gm20662	2.44678e-06	1.24805	0.037	0.018	0.0710202	16
Gcom1	2.49664e-06	1.47929	0.019	0.007	0.0724674	16
Prr33	2.51691e-06	1.85767	0.012	0.003	0.0730557	16
Mras	2.55037e-06	0.876229	0.138	0.097	0.074027	16
Vmn1r55	2.61135e-06	1.7369	0.019	0.007	0.075797	16
AC144852.1	2.66296e-06	1.91202	0.014	0.004	0.0772951	16
Vmn1r56	3.01886e-06	1.72858	0.019	0.007	0.0876253	16
Vmn1r57	3.24361e-06	1.72444	0.019	0.007	0.0941491	16
Adgrg6	3.28258e-06	0.700903	0.144	0.101	0.0952802	16
Aknad1	3.28323e-06	2.07086	0.01	0.003	0.0952989	16
Irak3	3.28774e-06	1.65765	0.019	0.007	0.0954299	16
Gm20498	3.33688e-06	1.23615	0.063	0.036	0.0968563	16
D130079A08Rik	3.35224e-06	1.88526	0.013	0.004	0.0973021	16
Gm9844	3.452e-06	1.43682	0.022	0.009	0.100198	16
Mid1	3.45969e-06	0.963392	0.153	0.111	0.100421	16
Maz	3.61697e-06	1.15901	0.033	0.015	0.104986	16
1700113H08Rik	3.63842e-06	1.25464	0.041	0.021	0.105609	16
Ccer2	3.73034e-06	1.63991	0.015	0.005	0.108277	16
Slc22a20	3.77189e-06	0.891683	0.039	0.019	0.109483	16
Gm16755	3.7973e-06	2.10585	0.01	0.003	0.110221	16
Tmem95	3.79841e-06	2.19057	0.01	0.003	0.110253	16
Gm20683	3.85153e-06	1.85185	0.01	0.003	0.111794	16
Snx22	3.98846e-06	0.920018	0.04	0.02	0.115769	16
Tmem250-ps	4.12938e-06	0.94877	0.034	0.016	0.119859	16
Ism2	4.17996e-06	1.95721	0.013	0.004	0.121327	16
Kazn	4.2429e-06	0.917919	0.111	0.075	0.123154	16
Chst5	4.29849e-06	1.63237	0.015	0.005	0.124768	16
Gm10382	4.41237e-06	1.82209	0.015	0.005	0.128073	16
Hist2h2aa1	4.49789e-06	1.89035	0.015	0.005	0.130556	16
Ccdc152	4.58208e-06	0.957206	0.039	0.02	0.132999	16
Gm13919	4.64223e-06	1.49211	0.048	0.026	0.134745	16
Fermt3	4.71635e-06	1.38362	0.022	0.009	0.136897	16
Trpm4	4.93693e-06	1.09471	0.035	0.017	0.143299	16
Limch1	5.07564e-06	0.601281	0.407	0.381	0.147326	16
Fgf21	5.09454e-06	2.03582	0.01	0.003	0.147874	16
Fgf3	5.28051e-06	2.2383	0.011	0.003	0.153272	16
Gm45669	5.32232e-06	1.40492	0.018	0.007	0.154486	16
Gm11213	5.38449e-06	1.92021	0.011	0.003	0.15629	16
Chst3	5.57927e-06	1.08341	0.055	0.031	0.161944	16
Clec3b	6.08795e-06	1.17596	0.031	0.014	0.176709	16
Dip2c	6.20361e-06	0.622288	0.273	0.23	0.180066	16
Lrrc7	6.36385e-06	1.11424	0.132	0.094	0.184717	16
Gpr160	6.40204e-06	1.96347	0.014	0.004	0.185826	16
Liph	6.42523e-06	1.98665	0.013	0.004	0.186499	16
Gse1	6.44769e-06	0.970477	0.078	0.049	0.187151	16
Gm37885	6.57122e-06	1.90568	0.026	0.011	0.190736	16
CT025619.1	6.74406e-06	1.06582	0.06	0.035	0.195753	16
Rtn2	6.75734e-06	1.49015	0.026	0.011	0.196139	16
Capn1	6.89122e-06	0.891117	0.05	0.027	0.200025	16
Cadm3	7.02421e-06	0.853826	0.087	0.056	0.203885	16
Tomm40l	7.05055e-06	0.889317	0.043	0.022	0.204649	16
Gm44503	7.07634e-06	1.43479	0.026	0.011	0.205398	16
Lcorl	7.13991e-06	1.04582	0.188	0.147	0.207243	16
Lrrc14	7.23353e-06	0.995174	0.045	0.024	0.20996	16
Gm49321	7.27576e-06	1.80038	0.014	0.004	0.211186	16
Tmem189	7.29025e-06	0.945234	0.077	0.048	0.211607	16
Il11ra1	7.37927e-06	0.765873	0.063	0.037	0.214191	16
Cobll1	7.57114e-06	0.910346	0.179	0.136	0.21976	16
Carm1	7.61136e-06	1.0757	0.06	0.035	0.220927	16
A930041C12Rik	7.74842e-06	2.0016	0.01	0.003	0.224906	16
Me3	8.02617e-06	1.1985	0.083	0.053	0.232967	16
Cop1	8.06284e-06	0.712174	0.111	0.076	0.234032	16
Sdk2	8.41552e-06	1.0415	0.097	0.065	0.244269	16
Sphkap	8.43232e-06	1.45555	0.046	0.025	0.244756	16
Fam57b	8.46369e-06	1.20979	0.026	0.011	0.245667	16
Usp6nl	8.55693e-06	0.598438	0.17	0.127	0.248373	16
Car5a	8.70021e-06	1.87474	0.013	0.004	0.252532	16
Gm38431	8.70822e-06	1.77529	0.014	0.004	0.252765	16
AI661453	8.73376e-06	2.10436	0.011	0.003	0.253506	16
Adamtsl1	8.85309e-06	0.733307	0.131	0.093	0.25697	16
Setd1b	9.05524e-06	1.18596	0.043	0.023	0.262838	16
2510046G10Rik	9.31626e-06	1.50975	0.017	0.006	0.270414	16
Tspan32	9.34516e-06	1.215	0.026	0.011	0.271253	16
Prrg3	9.57173e-06	0.909901	0.047	0.026	0.277829	16
Gm26904	9.6008e-06	0.91319	0.109	0.075	0.278673	16
AC161165.3	9.67006e-06	1.82418	0.013	0.004	0.280683	16
Gm49353	9.68491e-06	1.35582	0.028	0.013	0.281114	16
Pla1a	1.00692e-05	2.09471	0.01	0.003	0.292269	16
Tg	1.01449e-05	1.69119	0.016	0.006	0.294466	16
Tfeb	1.04448e-05	0.97395	0.077	0.048	0.303171	16
Fanci	1.08758e-05	1.34981	0.023	0.01	0.315681	16
Myoc	1.0988e-05	1.38237	0.02	0.008	0.318938	16
Gpat3	1.11297e-05	2.03813	0.011	0.003	0.323051	16
Gm48697	1.11461e-05	1.15759	0.026	0.012	0.323528	16
Gemin4	1.14269e-05	1.75843	0.015	0.005	0.331676	16
Gm12248	1.15544e-05	1.95721	0.01	0.003	0.335377	16
Lzts2	1.15695e-05	0.894696	0.098	0.066	0.335816	16
Taf5	1.22441e-05	1.42512	0.024	0.01	0.355398	16
Frmpd3	1.25879e-05	1.40627	0.021	0.009	0.365375	16
Carmil2	1.27048e-05	1.82246	0.011	0.003	0.368771	16
Cops9	1.27154e-05	1.02623	0.03	0.014	0.369078	16
Slc6a16	1.30209e-05	1.87474	0.013	0.004	0.377945	16
Arhgap28	1.30355e-05	1.38838	0.043	0.023	0.378369	16
Rad9a	1.32591e-05	1.14597	0.038	0.02	0.384859	16
Gm20425	1.37654e-05	1.7162	0.014	0.005	0.399553	16
Tie1	1.40176e-05	2.05674	0.011	0.003	0.406876	16
Gm45808	1.44234e-05	1.72632	0.015	0.006	0.418655	16
Igf2bp2	1.45315e-05	0.918564	0.051	0.029	0.42179	16
Patj	1.46358e-05	1.41424	0.04	0.021	0.424819	16
Nod1	1.46916e-05	1.25239	0.056	0.033	0.426437	16
Gm13067	1.4872e-05	1.95721	0.01	0.003	0.431674	16
Mcl1	1.52935e-05	0.763081	0.066	0.04	0.44391	16
Gimap6	1.57569e-05	1.56578	0.012	0.004	0.457361	16
Crxos	1.59534e-05	1.6511	0.013	0.004	0.463062	16
Rabep2	1.63155e-05	0.973404	0.044	0.024	0.473574	16
Hira	1.64234e-05	1.4572	0.054	0.031	0.476706	16
Kcnmb4	1.65927e-05	1.16369	0.066	0.041	0.481621	16
Pkn3	1.73637e-05	1.73214	0.012	0.004	0.503997	16
Gm45837	1.75548e-05	1.59009	0.013	0.004	0.509545	16
Vmn1r30	1.78783e-05	1.8133	0.011	0.003	0.518936	16
Msrb3	1.85064e-05	0.982235	0.069	0.043	0.537166	16
Fastkd5	1.90878e-05	1.59221	0.019	0.008	0.554043	16
Gm21970	1.91511e-05	1.80193	0.018	0.007	0.555878	16
Cd72	1.94512e-05	1.72793	0.015	0.005	0.56459	16
Gm26916	1.96835e-05	1.08087	0.053	0.031	0.571334	16
Igflr1	2.02378e-05	1.40318	0.015	0.006	0.587422	16
Gm43055	2.08691e-05	1.57929	0.021	0.009	0.605748	16
Gm43191	2.0937e-05	1.34997	0.024	0.01	0.607718	16
Itga10	2.21429e-05	1.39797	0.019	0.008	0.64272	16
Gm20695	2.21836e-05	2.14985	0.013	0.004	0.643901	16
Nectin3	2.22905e-05	0.959683	0.038	0.02	0.647005	16
Sox15	2.23443e-05	1.74204	0.011	0.003	0.648567	16
Sh3bp5	2.24934e-05	0.945381	0.13	0.094	0.652894	16
Mrps6	2.2697e-05	0.674266	0.158	0.119	0.658803	16
Itpr3	2.27785e-05	0.781149	0.107	0.074	0.661169	16
Prkab2	2.4454e-05	1.01047	0.055	0.032	0.709803	16
A630010A05Rik	2.45541e-05	1.84173	0.01	0.003	0.712707	16
Ctdspl	2.47579e-05	0.676151	0.118	0.084	0.718622	16
Fut1	2.48064e-05	1.82246	0.011	0.003	0.720029	16
Palmd	2.53368e-05	0.840753	0.067	0.042	0.735425	16
Sidt2	2.55659e-05	0.901837	0.058	0.035	0.742077	16
Bcas3	2.6122e-05	0.627705	0.322	0.287	0.758218	16
Crispld2	2.69945e-05	0.949623	0.051	0.029	0.783543	16
Aqp1	2.75335e-05	1.31942	0.021	0.009	0.799188	16
Adcy4	2.76777e-05	1.80193	0.01	0.003	0.803374	16
Usf1	2.85721e-05	0.931511	0.037	0.019	0.829335	16
Ptpro	2.88396e-05	0.962681	0.039	0.021	0.837097	16
Sertad1	2.95967e-05	0.870962	0.054	0.031	0.859074	16
Gm15948	2.99962e-05	1.67367	0.014	0.005	0.87067	16
Npcd	3.0149e-05	1.02432	0.038	0.02	0.875105	16
Pear1	3.03605e-05	1.34543	0.017	0.007	0.881244	16
Prn	3.07559e-05	0.698171	0.072	0.045	0.892721	16
C7	3.08672e-05	0.990373	0.044	0.024	0.895952	16
Ehd2	3.19714e-05	1.05042	0.053	0.031	0.928003	16
Eps15l1	3.27935e-05	0.8542	0.097	0.066	0.951865	16
Eno1b	3.33889e-05	1.6422	0.015	0.005	0.969146	16
1700048M11Rik	3.36667e-05	1.95721	0.011	0.003	0.977209	16
Dnah17	3.3853e-05	1.339	0.021	0.009	0.982617	16
Eln	3.45657e-05	0.768606	0.058	0.035	1	16
Aarsd1	3.6368e-05	1.66175	0.017	0.007	1	16
Gm45799	3.65983e-05	1.87085	0.015	0.005	1	16
Gls	3.72895e-05	0.898188	0.156	0.118	1	16
Cyp26b1	3.77079e-05	1.80614	0.011	0.003	1	16
Gm28539	3.81946e-05	1.45655	0.037	0.02	1	16
Caskin2	3.82529e-05	0.909636	0.059	0.036	1	16
Kcnmb4os1	3.86082e-05	1.94787	0.01	0.003	1	16
Clip4	3.88054e-05	1.2356	0.046	0.026	1	16
Gm20045	3.92767e-05	1.15925	0.026	0.012	1	16
Tsc22d3	3.9499e-05	0.793786	0.139	0.103	1	16
Stard9	3.95794e-05	0.72476	0.148	0.111	1	16
Adamtsl4	4.00437e-05	0.875959	0.041	0.022	1	16
Fhod1	4.09401e-05	1.42871	0.022	0.01	1	16
Trpv4	4.12573e-05	1.48964	0.015	0.006	1	16
Vmn2r59	4.1324e-05	1.79215	0.012	0.004	1	16
Cd74	4.27879e-05	0.889643	0.056	0.033	1	16
Gm28153	4.31665e-05	1.03453	0.036	0.019	1	16
Mamdc4	4.36619e-05	1.25259	0.026	0.012	1	16
Tmem170	4.45493e-05	1.45617	0.024	0.011	1	16
Gm26714	4.58201e-05	1.8682	0.013	0.004	1	16
1700007G11Rik	4.60767e-05	0.896381	0.029	0.014	1	16
Afg1l	4.60861e-05	1.02948	0.049	0.028	1	16
Gm15932	4.61298e-05	1.54451	0.012	0.004	1	16
Sorbs3	4.6189e-05	0.907661	0.083	0.055	1	16
Cnot9	4.66402e-05	1.53452	0.025	0.011	1	16
1700016H13Rik	4.86848e-05	1.83168	0.01	0.003	1	16
Gm3550	5.09156e-05	1.79773	0.011	0.003	1	16
Nsmf	5.10425e-05	0.823113	0.088	0.06	1	16
Impg1	5.11502e-05	1.74204	0.011	0.003	1	16
Tagln	5.13622e-05	0.880789	0.047	0.027	1	16
Smurf1	5.16502e-05	1.10871	0.126	0.093	1	16
Nek1	5.20857e-05	0.65447	0.26	0.221	1	16
Smim27	5.31215e-05	1.27131	0.019	0.008	1	16
AC146911.1	5.65018e-05	1.60928	0.027	0.013	1	16
Myzap	5.70454e-05	1.38689	0.015	0.005	1	16
Rasl2-9	5.79138e-05	1.5857	0.018	0.007	1	16
Vangl1	5.79179e-05	0.75479	0.044	0.025	1	16
Crip1	5.8044e-05	0.45191	0.196	0.152	1	16
Rfc4	5.87597e-05	1.91679	0.018	0.007	1	16
Mapk13	5.93469e-05	1.20844	0.025	0.011	1	16
Izumo1	6.04254e-05	1.82169	0.01	0.003	1	16
Fndc1	6.11391e-05	0.846198	0.066	0.041	1	16
Cacnb3	6.11807e-05	1.08751	0.026	0.012	1	16
Slc11a1	6.22081e-05	1.70769	0.011	0.004	1	16
Lamc2	6.4936e-05	2.12976	0.014	0.005	1	16
Ss18l2	6.51527e-05	1.21639	0.026	0.013	1	16
Eng	6.56132e-05	1.30895	0.02	0.009	1	16
Zic5	6.60294e-05	1.49966	0.015	0.006	1	16
Ercc2	6.69015e-05	1.11966	0.027	0.013	1	16
Cxcl1	6.77431e-05	1.57534	0.01	0.003	1	16
Pcsk5	6.796e-05	0.654429	0.11	0.078	1	16
Ado	6.8633e-05	1.0434	0.036	0.02	1	16
Bop1	7.10301e-05	1.06576	0.03	0.015	1	16
Gm29183	7.10543e-05	1.09574	0.042	0.023	1	16
Gm12068	7.23521e-05	1.18317	0.041	0.023	1	16
Tnfrsf25	7.25188e-05	1.65535	0.017	0.007	1	16
Gm26906	7.30096e-05	1.06562	0.022	0.01	1	16
Trak1	7.34181e-05	0.939591	0.105	0.074	1	16
Tomm6	7.51528e-05	0.623018	0.036	0.02	1	16
Cdc20b	7.53833e-05	1.27244	0.018	0.008	1	16
Gm8739	7.59759e-05	1.29734	0.022	0.01	1	16
Gm11739	7.60094e-05	1.74421	0.017	0.007	1	16
Gm20538	7.61911e-05	1.46762	0.013	0.004	1	16
Fbxo30	7.68077e-05	1.36994	0.04	0.022	1	16
Zkscan17	7.77837e-05	1.36463	0.036	0.019	1	16
Gm20521	8.09504e-05	1.33795	0.052	0.031	1	16
Rnf213	8.12619e-05	0.875265	0.089	0.061	1	16
Gm49267	8.14545e-05	1.88266	0.013	0.005	1	16
Kat5	8.23887e-05	0.819552	0.06	0.037	1	16
Cep295nl	8.24824e-05	1.23961	0.027	0.013	1	16
Pecam1	8.25548e-05	0.743203	0.049	0.029	1	16
Mfsd7a	8.39112e-05	1.25402	0.018	0.008	1	16
Diaph2	8.48254e-05	0.685945	0.256	0.216	1	16
Stac2	8.48404e-05	1.59464	0.012	0.004	1	16
Klhl8	8.80735e-05	1.03459	0.035	0.018	1	16
Scara5	8.8826e-05	0.870846	0.046	0.026	1	16
Gm14618	9.14054e-05	1.80419	0.01	0.003	1	16
Gm14697	9.19348e-05	1.70698	0.01	0.003	1	16
A230083G16Rik	9.44819e-05	1.72602	0.02	0.009	1	16
Rassf7	9.65723e-05	1.49698	0.013	0.005	1	16
2025-09-11	9.73514e-05	0.67667	0.144	0.109	1	16
Zfyve28	9.87087e-05	0.912245	0.066	0.042	1	16
Mvb12b	9.93597e-05	0.754346	0.184	0.146	1	16
AC166902.1	9.94601e-05	1.64134	0.011	0.004	1	16
Gdf10	9.94601e-05	1.64947	0.011	0.004	1	16
Lama5	0.000102358	1.03992	0.026	0.013	1	16
Daxx	0.000102847	1.04907	0.031	0.016	1	16
Gm10964	0.00010473	1.8146	0.016	0.007	1	16
Gm28374	0.00010825	1.76559	0.011	0.004	1	16
Ube4b	0.000108349	0.110311	0.034	0.063	1	16
Edc3	0.00010837	0.846059	0.046	0.027	1	16
Tars2	0.000112202	1.00435	0.033	0.017	1	16
Anxa9	0.000114103	1.28086	0.016	0.007	1	16
Acsbg2	0.000115831	1.8176	0.012	0.004	1	16
Ehmt2	0.000116588	0.852349	0.059	0.037	1	16
Atg7	0.000118993	1.05724	0.067	0.044	1	16
Sec24d	0.000124532	0.751368	0.077	0.051	1	16
Gm38948	0.000124695	1.68872	0.019	0.008	1	16
Nfatc2	0.000126137	1.49137	0.036	0.02	1	16
Fam13b	0.000131616	0.861457	0.139	0.106	1	16
Mmrn2	0.000133072	1.16871	0.02	0.009	1	16
Cacna1a	0.000137362	0.829673	0.129	0.097	1	16
Gm10715	0.000138027	1.12084	0.029	0.015	1	16
Tgfbi	0.000138146	0.934769	0.026	0.012	1	16
Ascl4	0.000140147	1.42761	0.022	0.01	1	16
Hamp	0.000140274	1.32918	0.012	0.004	1	16
Slc4a5	0.000144387	1.50441	0.015	0.006	1	16
Gm28043	0.000149631	1.22502	0.028	0.014	1	16
Neurl1b	0.00015129	1.47804	0.013	0.005	1	16
Wwox	0.000153145	0.747199	0.33	0.304	1	16
D830036C21Rik	0.000154264	0.933173	0.037	0.021	1	16
Tmprss9	0.000154381	1.62522	0.011	0.004	1	16
Serpina1b	0.000157134	1.4671	0.015	0.006	1	16
Selenon	0.000161944	1.26619	0.022	0.01	1	16
Slf2	0.000165008	0.879756	0.051	0.031	1	16
Mpdz	0.000165806	0.607617	0.202	0.165	1	16
Lmbr1l	0.000166231	0.965602	0.036	0.02	1	16
Dync1li1	0.000166642	1.06917	0.078	0.054	1	16
1700069L16Rik	0.000168925	1.08693	0.026	0.013	1	16
Flna	0.000170693	0.722677	0.075	0.05	1	16
4930483K19Rik	0.00017536	1.38199	0.015	0.006	1	16
Cxcr5	0.000176854	1.37224	0.016	0.007	1	16
Osbpl5	0.000176892	0.959165	0.046	0.028	1	16
Tnni1	0.000176972	1.19013	0.044	0.026	1	16
Mettl7b	0.000177898	1.46518	0.014	0.005	1	16
1700028K03Rik	0.000181802	1.69261	0.011	0.004	1	16
Szt2	0.000185061	1.01809	0.034	0.018	1	16
Lgals2	0.000186489	1.96347	0.012	0.004	1	16
A030001D20Rik	0.000186968	1.50335	0.013	0.005	1	16
Polr3b	0.000188677	1.09396	0.053	0.033	1	16
Haus3	0.00019336	0.925891	0.025	0.012	1	16
Eme2	0.000197013	1.30463	0.018	0.008	1	16
Wisp1	0.000198664	1.05099	0.022	0.01	1	16
Pilra	0.000201219	1.45934	0.013	0.005	1	16
Qpctl	0.000203181	1.20316	0.023	0.011	1	16
Cdkn1b	0.000207698	0.611082	0.176	0.139	1	16
A830010M20Rik	0.000207801	1.12939	0.044	0.026	1	16
Rrn3	0.000211803	1.31584	0.042	0.025	1	16
Ccdc38	0.000213021	1.26435	0.024	0.012	1	16
Igsf9	0.000214205	1.31044	0.015	0.006	1	16
Mfsd12	0.000214261	1.96628	0.015	0.006	1	16
Cd37	0.000215924	1.69782	0.01	0.003	1	16
Il4	0.000216283	1.27368	0.019	0.009	1	16
Myrfl	0.00021764	1.20924	0.035	0.019	1	16
Tead1	0.000217655	0.511028	0.262	0.226	1	16
Il1rl2	0.000220507	1.44089	0.012	0.004	1	16
Mndal	0.000221379	1.48805	0.015	0.006	1	16
Sec61g	0.000222542	1.02432	0.034	0.018	1	16
Fzd3	0.000222687	0.803984	0.117	0.087	1	16
St14	0.000225149	1.36967	0.015	0.006	1	16
Gm17077	0.000225633	2.2191	0.011	0.004	1	16
Tmem265	0.000228153	1.36095	0.018	0.008	1	16
Trim28	0.000229408	0.965832	0.043	0.025	1	16
Slain2	0.000232837	0.704643	0.077	0.052	1	16
Tpx2	0.000235028	1.24671	0.016	0.007	1	16
Mydgf	0.000246848	1.14272	0.036	0.02	1	16
Slc41a2	0.000250357	1.50313	0.04	0.023	1	16
Ppm1l	0.000251356	0.581102	0.193	0.156	1	16
Gm49387	0.000254838	1.66874	0.014	0.005	1	16
Gm42742	0.000262796	1.6234	0.013	0.005	1	16
4921511C10Rik	0.00026613	0.889807	0.059	0.038	1	16
Slc39a7	0.000267147	0.927994	0.033	0.018	1	16
Best1	0.000267443	1.215	0.013	0.005	1	16
Fes	0.000274893	1.49503	0.011	0.004	1	16
Efr3b	0.000277408	0.881892	0.135	0.104	1	16
Spp1	0.00028131	0.632367	0.038	0.022	1	16
Sec1	0.000281384	1.66175	0.01	0.003	1	16
Gm9917	0.000286163	1.30579	0.015	0.006	1	16
Gm20518	0.000292748	0.931771	0.019	0.009	1	16
Nipal1	0.00029507	1.00216	0.029	0.015	1	16
B430306N03Rik	0.000298493	1.36136	0.014	0.005	1	16
Cln3	0.000302125	0.87615	0.051	0.032	1	16
Hspb7	0.000303202	1.41064	0.013	0.005	1	16
Tmem163	0.000304314	1.48844	0.048	0.03	1	16
Selenoo	0.000304471	1.24227	0.025	0.012	1	16
AC124561.1	0.000305697	1.21335	0.016	0.007	1	16
Tbc1d17	0.000306098	0.789796	0.046	0.028	1	16
Enox2	0.000313737	0.920212	0.113	0.084	1	16
Smarcd1	0.000316946	0.858466	0.055	0.035	1	16
C3	0.000319268	0.631536	0.038	0.022	1	16
Nit1	0.000322959	0.72141	0.053	0.033	1	16
Gm36356	0.000327942	1.46405	0.019	0.009	1	16
Apobec3	0.000330881	0.927133	0.033	0.018	1	16
Galnt16	0.000331005	0.639772	0.163	0.129	1	16
A230087F16Rik	0.000332345	1.21277	0.017	0.008	1	16
Kif28	0.000341314	1.44921	0.012	0.004	1	16
Tead4	0.000342363	1.05693	0.031	0.017	1	16
Yrdc	0.000345039	0.870445	0.029	0.016	1	16
Eif4enif1	0.000345482	0.835019	0.05	0.031	1	16
Card10	0.000347477	1.24363	0.02	0.009	1	16
Gm45842	0.000354502	1.5194	0.014	0.005	1	16
Phf20l1	0.000355652	0.103356	0.08	0.117	1	16
AC129328.1	0.000361163	1.19167	0.015	0.006	1	16
Dlx1as	0.000363098	0.87798	0.044	0.026	1	16
Tas1r3	0.000363192	1.52263	0.012	0.004	1	16
Zwilch	0.000364494	1.10536	0.026	0.013	1	16
Rtn4r	0.000365759	1.4423	0.023	0.011	1	16
Arl5c	0.000366057	1.45664	0.013	0.005	1	16
Olfr66	0.00036787	1.42871	0.013	0.005	1	16
Dcaf1	0.000371729	1.29023	0.044	0.026	1	16
Gm27029	0.000372162	1.47804	0.011	0.004	1	16
Swap70	0.000372858	0.721535	0.078	0.054	1	16
Mthfr	0.000373303	0.917095	0.052	0.033	1	16
Selenom	0.000383788	0.908297	0.043	0.026	1	16
Sap25	0.000385241	1.60585	0.017	0.008	1	16
Ddn	0.00038643	0.920212	0.038	0.022	1	16
Olfr1082	0.00038653	0.900062	0.032	0.018	1	16
Paxx	0.000389879	1.18716	0.022	0.011	1	16
Btk	0.000395972	1.40914	0.01	0.003	1	16
Gm11168	0.000396554	1.33798	0.021	0.01	1	16
Zbtb38	0.000397242	0.926512	0.167	0.135	1	16
Gm49355	0.000400544	1.65841	0.017	0.008	1	16
Als2	0.000401553	0.944433	0.056	0.037	1	16
Ccdc149	0.000410564	1.09729	0.023	0.011	1	16
Coro7	0.000416918	1.28183	0.039	0.023	1	16
Ube2v1	0.000423018	1.22595	0.017	0.008	1	16
4933433G19Rik	0.000428161	1.37006	0.024	0.012	1	16
Arhgap45	0.00042873	1.57534	0.01	0.004	1	16
Ltbp4	0.000431461	0.816473	0.045	0.027	1	16
Ccdc189	0.000434528	1.06614	0.022	0.011	1	16
Vipr2	0.000436742	1.50175	0.016	0.007	1	16
Rnf185	0.000437435	1.27025	0.051	0.032	1	16
Gm28035	0.000439376	1.20286	0.017	0.008	1	16
Cntnap5c	0.000440075	1.06166	0.031	0.017	1	16
4930557K07Rik	0.000450649	1.06154	0.031	0.017	1	16
Arid5b	0.000463141	0.772559	0.142	0.11	1	16
Mosmo	0.000466666	1.23309	0.026	0.013	1	16
Jdp2	0.000468159	1.20816	0.044	0.027	1	16
Wtip	0.000470313	0.761934	0.042	0.025	1	16
Rab4b	0.000477362	1.32494	0.024	0.012	1	16
Tmem150b	0.000480868	1.43609	0.012	0.005	1	16
Tbc1d10b	0.000481747	0.774094	0.036	0.021	1	16
Kmt5c	0.000484766	1.05638	0.022	0.011	1	16
Rab24	0.000487445	0.615525	0.071	0.048	1	16
Gm44992	0.000501606	1.51663	0.01	0.004	1	16
Rflna	0.000532264	1.22577	0.015	0.007	1	16
Mindy1	0.000532856	1.23176	0.023	0.011	1	16
Six5	0.000534466	0.938591	0.025	0.013	1	16
Gm28038	0.000535785	1.87045	0.012	0.005	1	16
Bysl	0.000539139	0.893076	0.029	0.016	1	16
Plekha7	0.000541231	0.720945	0.141	0.111	1	16
Pagr1b	0.000546861	1.03233	0.028	0.015	1	16
Cul7	0.000549097	1.28735	0.017	0.008	1	16
Mthfd1l	0.000554934	0.903983	0.076	0.052	1	16
Pkmyt1	0.000558912	1.29918	0.02	0.01	1	16
Gm20517	0.00055913	1.55778	0.027	0.015	1	16
Mlkl	0.000565017	1.43126	0.02	0.01	1	16
Ints5.1	0.000570668	1.9231	0.011	0.004	1	16
Gm29266	0.000575483	0.826221	0.046	0.029	1	16
Zic2	0.000584463	1.31584	0.015	0.007	1	16
S100a7a	0.000584962	1.16871	0.02	0.01	1	16
Sema4g	0.000593386	0.780904	0.043	0.026	1	16
Gm15218	0.000594434	1.40944	0.017	0.008	1	16
Mafk	0.000594797	1.27802	0.027	0.015	1	16
1700113A16Rik	0.000601016	1.05638	0.022	0.011	1	16
Ddx41	0.000602243	0.954295	0.034	0.019	1	16
Gm17606	0.000617641	1.05909	0.028	0.015	1	16
Afmid	0.00061979	1.48253	0.011	0.004	1	16
Ptprb	0.000626884	0.783962	0.046	0.028	1	16
Ifnk	0.000629036	1.27842	0.016	0.007	1	16
F13a1	0.000629868	0.679672	0.045	0.027	1	16
Lrtm1	0.000641703	1.39279	0.013	0.005	1	16
Stard8	0.00065088	0.698377	0.099	0.073	1	16
Gm17535	0.000652004	1.05434	0.027	0.015	1	16
Gm20089	0.000652032	1.91637	0.011	0.004	1	16
Galnt17	0.000652076	0.458527	0.163	0.13	1	16
Cnot6l	0.00066948	0.658444	0.076	0.053	1	16
Cradd	0.000673243	1.00705	0.084	0.06	1	16
Dct	0.000686974	1.13318	0.015	0.006	1	16
D830024N08Rik	0.000701458	1.09937	0.022	0.011	1	16
Ldhd	0.000708259	1.07425	0.022	0.011	1	16
Gm16897	0.000711953	1.70239	0.011	0.004	1	16
Lama2	0.00071423	0.304927	0.369	0.337	1	16
Snhg18	0.000717566	1.12788	0.018	0.009	1	16
4930533K18Rik	0.000726772	1.19425	0.016	0.007	1	16
Dmd	0.00072851	0.185147	0.562	0.525	1	16
Ttc32	0.000739617	0.939229	0.024	0.012	1	16
Plekhg6	0.000739703	1.49381	0.01	0.004	1	16
Brpf3	0.000743107	0.775188	0.039	0.023	1	16
B130046B21Rik	0.000747527	0.870601	0.029	0.016	1	16
4933427J07Rik	0.000752623	1.43479	0.012	0.005	1	16
Slc28a1	0.000755406	1.28221	0.014	0.006	1	16
Fbxo27	0.000757112	1.17823	0.014	0.006	1	16
Cd2bp2	0.000776745	0.723518	0.034	0.019	1	16
Noxred1	0.000795615	1.51778	0.01	0.004	1	16
Gm20755	0.000797899	1.46244	0.01	0.004	1	16
Cyp4a31	0.000847048	1.41664	0.016	0.008	1	16
Clec3a	0.000853864	1.42795	0.013	0.005	1	16
Sapcd1	0.000855754	1.36136	0.013	0.005	1	16
Rfpl4	0.00087186	1.18062	0.024	0.012	1	16
Ly6e	0.000891589	0.568123	0.044	0.027	1	16
Brca1	0.000902975	1.01779	0.017	0.008	1	16
6030407O03Rik	0.000905922	0.815255	0.087	0.063	1	16
A430078I02Rik	0.000917077	1.52462	0.01	0.004	1	16
Gm37459	0.000936218	1.05808	0.073	0.051	1	16
Klrb1a	0.000937861	1.20232	0.014	0.006	1	16
Pick1.1	0.000938647	1.07086	0.02	0.01	1	16
Gm42067	0.000952054	0.785201	0.025	0.013	1	16
Anks1	0.000954171	0.724565	0.151	0.121	1	16
Ppp6r3	0.000971935	0.585992	0.147	0.116	1	16
Usp49	0.000974384	0.959358	0.037	0.022	1	16
Spire2	0.000977861	1.09311	0.047	0.03	1	16
Lbhd1	0.000989691	2.09471	0.012	0.005	1	16
Pym1	0.000991282	0.987795	0.022	0.011	1	16
Gm26601	0.00099435	1.41664	0.011	0.004	1	16
Rabgef1	0.00100273	1.01119	0.069	0.048	1	16
Gm48727	0.00100437	1.35055	0.017	0.008	1	16
Tram2	0.00101007	1.55766	0.042	0.026	1	16
Entpd7	0.00101711	0.984792	0.033	0.019	1	16
Tbxa2r	0.00102707	0.965785	0.019	0.009	1	16
Mfsd13a	0.00103297	1.77599	0.018	0.009	1	16
Plekhg5	0.00104157	0.707931	0.059	0.04	1	16
Mepce	0.00104181	0.828673	0.032	0.018	1	16
Gm10801	0.00104333	1.24256	0.033	0.019	1	16
Gm21974	0.00104641	1.72274	0.01	0.004	1	16
Ppp4r3a	0.00104857	0.93451	0.051	0.033	1	16
Senp3	0.00105731	0.810917	0.049	0.032	1	16
Arhgap42	0.00106003	0.600269	0.158	0.127	1	16
Polr2b	0.00106131	0.656636	0.056	0.037	1	16
Slc25a45	0.00107606	0.565305	0.051	0.033	1	16
Gm5577	0.00108378	1.16871	0.025	0.013	1	16
Lgals4	0.00108602	0.657251	0.057	0.038	1	16
Samd15	0.00108926	1.34135	0.012	0.005	1	16
Cmtm8	0.00109108	1.3171	0.012	0.005	1	16
Zcwpw1	0.00110038	1.06349	0.032	0.018	1	16
Fmc1	0.0011175	1.07841	0.018	0.009	1	16
Fscn1	0.00112841	0.785414	0.056	0.037	1	16
Majin	0.00113722	1.47804	0.01	0.004	1	16
Cdk10	0.00114709	1.06496	0.032	0.018	1	16
AC162302.1	0.00115295	0.915758	0.062	0.042	1	16
Raly	0.00115737	0.806086	0.087	0.064	1	16
Strn4	0.00116262	0.55686	0.066	0.045	1	16
Rex1bd	0.0011923	0.916792	0.021	0.011	1	16
St3gal3	0.00122026	0.892791	0.119	0.093	1	16
Pvalb	0.00122899	1.28735	0.012	0.005	1	16
Mapre3	0.00123858	0.589901	0.111	0.085	1	16
Agbl5	0.00124074	1.20968	0.029	0.017	1	16
Lman2	0.00124515	0.710738	0.055	0.036	1	16
Arhgap15	0.00125511	0.655985	0.058	0.039	1	16
Kmt5b	0.00127048	0.78534	0.075	0.053	1	16
Rbpj	0.00127402	0.741478	0.067	0.047	1	16
Gramd2	0.00132174	1.1199	0.02	0.01	1	16
Naxd	0.00132811	0.914801	0.026	0.014	1	16
Clec2d	0.00136945	0.891117	0.027	0.015	1	16
Gm32569	0.00139772	1.37772	0.013	0.005	1	16
Sgms1	0.0014399	0.809044	0.132	0.105	1	16
AB124611	0.00144025	0.776393	0.026	0.015	1	16
Map3k6	0.00144556	1.35774	0.012	0.005	1	16
Gng8	0.00144624	1.45085	0.012	0.005	1	16
Actr1a	0.00144758	0.939351	0.08	0.058	1	16
Cenpm	0.00144995	1.42958	0.011	0.004	1	16
Slc6a8	0.00145804	0.787026	0.045	0.028	1	16
Grk2	0.0014587	1.09471	0.018	0.009	1	16
Mlxip	0.00147435	0.818916	0.09	0.067	1	16
Gm45140	0.00148464	1.1651	0.015	0.007	1	16
Npr1	0.00148596	1.26283	0.013	0.005	1	16
Gdap10	0.00148992	1.15998	0.018	0.009	1	16
Ankrd23	0.00150254	0.965427	0.04	0.025	1	16
Gm13610	0.00153193	1.34625	0.012	0.005	1	16
Vps52	0.00154702	0.851853	0.036	0.021	1	16
Cdh5	0.0015685	1.20979	0.013	0.006	1	16
Slc20a2	0.00156942	0.714409	0.111	0.085	1	16
Pdcd10	0.00158662	0.104322	0.028	0.049	1	16
Hpse2	0.00159245	0.922441	0.028	0.016	1	16
Slamf9	0.00159408	1.43936	0.01	0.004	1	16
Rela	0.00160069	0.56028	0.073	0.052	1	16
Klf15	0.00160108	1.11114	0.053	0.035	1	16
Rack1	0.00160684	0.966882	0.026	0.015	1	16
Gadd45g	0.00160929	0.818585	0.026	0.015	1	16
Esrra	0.00162718	1.05552	0.044	0.028	1	16
Mroh1	0.00164014	0.902653	0.035	0.021	1	16
Fam120b	0.00168477	0.208985	0.026	0.047	1	16
Vps51	0.00170207	0.914538	0.037	0.023	1	16
Aldh7a1	0.00170224	0.201696	0.034	0.056	1	16
1700057H15Rik	0.00173103	1.56198	0.011	0.004	1	16
Kcnn4	0.00173514	0.495392	0.091	0.067	1	16
Pvr	0.00173689	0.917969	0.035	0.021	1	16
Far1	0.00173728	0.67678	0.132	0.104	1	16
Tgfbr2	0.00174034	0.670591	0.114	0.088	1	16
Dmwd	0.00174538	0.80277	0.029	0.017	1	16
Gm28809	0.00175118	0.917301	0.036	0.022	1	16
Ggnbp1	0.00176985	0.720473	0.041	0.026	1	16
Rab20	0.00177807	0.77567	0.031	0.018	1	16
Map3k12	0.0017858	0.629747	0.054	0.036	1	16
AC102334.1	0.0017877	1.20096	0.029	0.017	1	16
Pitpnm1	0.00179109	1.00662	0.021	0.011	1	16
Cdca8	0.00181939	1.18142	0.01	0.004	1	16
Ate1	0.00182909	0.724588	0.108	0.083	1	16
Gm49356	0.00183574	1.4688	0.021	0.011	1	16
Asxl1	0.00183619	0.471024	0.143	0.114	1	16
Ubox5	0.0018371	0.991772	0.032	0.019	1	16
Ripor1	0.00185402	1.09815	0.017	0.008	1	16
Rapgef3	0.00188046	0.690596	0.082	0.06	1	16
Gm16365	0.00188976	0.873403	0.029	0.017	1	16
B3gnt3	0.00191482	1.29326	0.012	0.005	1	16
Fam172a	0.00192723	0.230688	0.175	0.223	1	16
Ar	0.00193975	0.899812	0.024	0.013	1	16
Gm20537	0.00197075	1.12906	0.023	0.012	1	16
Vav2	0.0020349	0.847443	0.039	0.025	1	16
Usp37	0.00203715	0.952072	0.103	0.079	1	16
4930465K09Rik	0.00203766	1.8146	0.011	0.005	1	16
AL732309.2	0.00204757	1.10614	0.015	0.007	1	16
Wrap73	0.00206748	0.747359	0.036	0.022	1	16
Mindy4	0.00208082	1.25517	0.023	0.012	1	16
Dot1l	0.00209822	0.707074	0.066	0.046	1	16
Magi1	0.00212142	0.136903	0.191	0.24	1	16
Carnmt1	0.00212804	1.26542	0.036	0.022	1	16
Retreg3	0.0021678	0.836694	0.035	0.021	1	16
Pdzd9	0.00218808	1.60357	0.012	0.005	1	16
Uckl1os	0.00219468	1.29252	0.021	0.011	1	16
Corin	0.00220101	1.27787	0.011	0.005	1	16
Tpm2	0.00221508	0.588544	0.031	0.018	1	16
Gm42674	0.0022403	1.39872	0.012	0.005	1	16
Gm42420	0.0022642	1.07425	0.012	0.005	1	16
Sesn1	0.00230913	0.689832	0.176	0.147	1	16
Limk2	0.00230996	0.693038	0.112	0.087	1	16
Uckl1	0.00231352	0.916792	0.035	0.021	1	16
Ift122	0.00232647	1.02063	0.055	0.037	1	16
Lrrc61	0.00238018	0.868818	0.055	0.037	1	16
Dnmbp	0.00238863	0.773643	0.046	0.03	1	16
Ubald1	0.00242668	0.933173	0.032	0.019	1	16
Ptpn14	0.00244164	0.941026	0.073	0.053	1	16
Cntln	0.00248053	0.743285	0.131	0.105	1	16
Ccdc90b	0.00249302	0.737401	0.062	0.043	1	16
Phf1	0.00254362	1.09276	0.026	0.015	1	16
Kif1a	0.00254503	0.923764	0.151	0.125	1	16
Gm36423	0.00256294	1.11651	0.015	0.007	1	16
Cenpo	0.00256908	1.01292	0.019	0.01	1	16
Catspere2	0.00256964	1.241	0.025	0.014	1	16
Sft2d2	0.00258777	0.762002	0.037	0.023	1	16
Tspo2	0.00263151	1.37955	0.01	0.004	1	16
Gm11973	0.00263621	1.09471	0.012	0.005	1	16
Htr2b	0.00270947	0.938205	0.02	0.011	1	16
Cldn14	0.00271744	0.720704	0.053	0.036	1	16
Myo9b	0.00272462	0.773185	0.087	0.065	1	16
2900089D17Rik	0.00277312	1.2048	0.028	0.017	1	16
4933413L06Rik	0.00279643	0.8889	0.045	0.029	1	16
Oplah	0.00282532	0.878296	0.029	0.017	1	16
Cebpd	0.00285477	0.867299	0.029	0.017	1	16
Dnaaf5	0.00288304	0.853305	0.024	0.013	1	16
Pias1	0.00292159	0.197731	0.093	0.127	1	16
Myo1d	0.0029481	0.719325	0.153	0.126	1	16
4931423N10Rik	0.00296767	1.27368	0.01	0.004	1	16
Adgrl4	0.00298879	0.71224	0.036	0.023	1	16
Gm47134	0.00300048	1.47068	0.011	0.005	1	16
Arid1b	0.00302267	0.724053	0.226	0.201	1	16
Gm44790	0.0030453	1.12118	0.016	0.008	1	16
Cfap126	0.00307788	1.215	0.015	0.008	1	16
Tbck	0.00308826	0.660424	0.096	0.073	1	16
A1bg	0.00309925	0.852554	0.026	0.015	1	16
Gm17501	0.00310466	1.54451	0.01	0.004	1	16
Rab3il1	0.00311246	1.13865	0.013	0.006	1	16
Bcl6	0.00314588	1.20325	0.071	0.052	1	16
Sag	0.00321095	1.35251	0.015	0.007	1	16
3110082I17Rik	0.00321992	0.940358	0.05	0.034	1	16
Dyrk2	0.00323437	1.09471	0.015	0.008	1	16
Cbfa2t2	0.00324508	0.180683	0.055	0.08	1	16
9330175M20Rik	0.00324904	1.1083	0.023	0.013	1	16
Gm43948	0.00326974	1.8176	0.01	0.004	1	16
Myo9a	0.00329167	0.704138	0.212	0.188	1	16
Myo1c	0.00331616	0.997848	0.042	0.027	1	16
Fam160b2	0.00332668	0.901577	0.028	0.017	1	16
2310043O21Rik	0.00333532	1.3171	0.015	0.007	1	16
Cfap20	0.00342895	0.796629	0.071	0.052	1	16
Taf3	0.00343421	0.175701	0.042	0.064	1	16
Gm28048	0.00345631	1.05663	0.026	0.015	1	16
Mcph1	0.00350904	0.812887	0.053	0.036	1	16
Myo3b	0.00355091	1.29326	0.015	0.008	1	16
Slc25a28	0.00356619	0.677552	0.053	0.036	1	16
Alg11	0.00356931	1.02596	0.027	0.016	1	16
Gm49354	0.00362423	1.22287	0.015	0.007	1	16
Eya2	0.00363633	0.694172	0.029	0.017	1	16
Gm27021	0.00372569	1.71005	0.017	0.009	1	16
Prelid1	0.0037333	0.751302	0.061	0.043	1	16
Slc39a3	0.00373458	0.864683	0.027	0.016	1	16
Fam234a	0.00375555	0.629892	0.119	0.095	1	16
Zkscan3	0.00383105	0.10985	0.043	0.065	1	16
Tada2a	0.0038447	1.01515	0.066	0.048	1	16
Prkd1	0.00384839	0.647884	0.185	0.157	1	16
Cyp39a1	0.0038501	0.74402	0.087	0.066	1	16
Mpnd	0.00385957	0.919732	0.038	0.025	1	16
Gm10269	0.00393073	1.32266	0.01	0.004	1	16
Sh2b3	0.00394922	0.962838	0.025	0.014	1	16
Abcc2	0.00395379	1.24992	0.014	0.007	1	16
1700041M19Rik	0.00396315	1.2969	0.011	0.005	1	16
Gm47272	0.00396796	1.60928	0.013	0.006	1	16
Amd2	0.00398398	1.23342	0.017	0.009	1	16
Retreg1	0.00398664	0.65439	0.115	0.09	1	16
Ttc28	0.0040356	0.163692	0.103	0.135	1	16
Gm10475	0.00406938	1.45611	0.02	0.011	1	16
Gm13554	0.00408403	1.08991	0.013	0.006	1	16
Gm13571	0.0041124	0.781827	0.028	0.017	1	16
F420014N23Rik	0.00412823	1.15884	0.017	0.009	1	16
Mertk	0.00414926	0.803634	0.168	0.142	1	16
Tex29	0.00416262	1.30513	0.011	0.005	1	16
Gm12359	0.00420108	1.01671	0.02	0.011	1	16
Slc9a5	0.0042085	1.27198	0.013	0.006	1	16
Arhgap4	0.00421513	1.01129	0.016	0.008	1	16
Hnrnpll	0.00425702	1.30969	0.071	0.053	1	16
Dnali1	0.00427924	1.20513	0.015	0.007	1	16
Dcaf6	0.00429936	0.509974	0.138	0.112	1	16
Nmt2	0.00432107	0.16871	0.027	0.046	1	16
4930586N03Rik	0.00433796	0.893076	0.021	0.012	1	16
Gatsl2	0.00435694	1.00004	0.056	0.04	1	16
Fam124a	0.00436842	0.947524	0.022	0.012	1	16
Xntrpc	0.00444266	0.914138	0.022	0.012	1	16
Inpp5e	0.00446142	1.08594	0.026	0.016	1	16
Snca	0.00448163	0.100043	0.12	0.155	1	16
Scaf1	0.00454822	0.812635	0.044	0.029	1	16
Gm26848	0.00455421	0.669623	0.133	0.109	1	16
5430431A17Rik	0.00455844	1.49381	0.011	0.005	1	16
Col4a3	0.00457269	0.787975	0.035	0.022	1	16
B4galt7	0.00458738	0.878218	0.018	0.01	1	16
Nxn	0.00460645	0.837871	0.142	0.117	1	16
Npm2	0.00461848	1.20419	0.011	0.005	1	16
Wdr35	0.00462315	0.557769	0.046	0.031	1	16
Ano6	0.00466969	0.74432	0.136	0.111	1	16
4930557J02Rik	0.00469165	1.15253	0.012	0.005	1	16
4930481A15Rik	0.00469996	1.1383	0.026	0.016	1	16
Dpf2	0.00470089	0.400884	0.065	0.046	1	16
Stox1	0.00478034	1.13318	0.015	0.007	1	16
Fxyd3	0.00479347	0.254841	0.122	0.096	1	16
4932438A13Rik	0.00480942	0.210889	0.068	0.095	1	16
Bspry	0.00483973	1.50975	0.01	0.004	1	16
Pmel	0.00485423	1.12018	0.015	0.008	1	16
Megf9	0.00485462	0.649978	0.27	0.249	1	16
Timm29	0.00486924	1.10376	0.014	0.007	1	16
Slc12a6	0.00487537	0.823458	0.067	0.049	1	16
1700034P13Rik	0.00491037	1.12002	0.017	0.009	1	16
Frem1	0.00492153	1.08412	0.047	0.033	1	16
Cbl	0.00495244	0.631536	0.082	0.062	1	16
Foxp1	0.00497329	0.579246	0.25	0.226	1	16
Nfkbib	0.00497519	0.672697	0.038	0.025	1	16
Bcas1os2	0.00504561	0.665466	0.109	0.087	1	16
Mrpl53	0.00506416	1.17673	0.012	0.005	1	16
Ncoa2	0.0050878	0.122176	0.12	0.155	1	16
Ncapg	0.00509592	1.28978	0.012	0.005	1	16
Ptpn13	0.00513372	0.754698	0.168	0.144	1	16
Sbno2	0.00514877	1.11164	0.035	0.022	1	16
Elmo1	0.00522304	0.567158	0.293	0.27	1	16
Add1	0.0052805	0.219869	0.124	0.16	1	16
Gm13389	0.00534234	1.49064	0.013	0.006	1	16
Prps1	0.00537375	0.760684	0.03	0.019	1	16
Tc2n	0.00538862	1.31978	0.013	0.006	1	16
Tuft1	0.0054424	1.13124	0.013	0.006	1	16
Mtmr14	0.00546647	0.82723	0.036	0.023	1	16
Pak4	0.00550223	0.820787	0.019	0.01	1	16
Taf12	0.00551645	0.918212	0.046	0.031	1	16
Banp	0.00551838	0.808383	0.042	0.028	1	16
Itgb7	0.00552016	1.34928	0.012	0.006	1	16
Efl1	0.0055234	0.594636	0.049	0.034	1	16
Adamtsl5	0.00559113	0.663494	0.066	0.048	1	16
Ficd	0.00563104	0.777116	0.029	0.018	1	16
Bvht	0.0056337	1.54874	0.01	0.004	1	16
Rgs11	0.00567646	0.933718	0.027	0.017	1	16
Gm15943	0.00569946	1.99814	0.011	0.005	1	16
Aoc3	0.00572487	1.28735	0.01	0.004	1	16
Pcnx2	0.0057267	1.2805	0.01	0.004	1	16
D630044L22Rik	0.00573221	1.24005	0.01	0.004	1	16
Cyyr1	0.00576676	0.582062	0.039	0.026	1	16
Mapkbp1	0.00576997	0.712124	0.048	0.033	1	16
Bcam	0.00582152	1.21173	0.026	0.015	1	16
Lpl	0.00584548	1.32447	0.013	0.006	1	16
Per3	0.00584592	0.887979	0.08	0.061	1	16
Farp2	0.00593204	0.845803	0.073	0.054	1	16
Npff	0.00594947	1.39598	0.015	0.008	1	16
Lrig2	0.00604306	0.909378	0.088	0.069	1	16
Fbxw17	0.00605096	0.716198	0.031	0.019	1	16
Gm12758	0.00608611	1.14362	0.014	0.007	1	16
Abcg1	0.00609194	1.08719	0.061	0.045	1	16
Pdgfrl	0.00610184	0.811776	0.032	0.02	1	16
Pax6os1	0.00611614	1.32918	0.011	0.005	1	16
Gm14798	0.00612106	0.803377	0.045	0.03	1	16
Hddc3	0.00612842	0.644616	0.027	0.017	1	16
Dnaaf1	0.00623722	1.55534	0.01	0.004	1	16
Hgs.1	0.00626916	0.809697	0.015	0.007	1	16
Acp7	0.00631679	0.767699	0.029	0.018	1	16
Rbm4	0.00634067	1.15568	0.018	0.01	1	16
Treml1	0.00634086	1.26689	0.01	0.004	1	16
Otud7b	0.00637417	0.726909	0.225	0.204	1	16
Tmbim1	0.00638484	0.699337	0.159	0.136	1	16
Txnip	0.00642553	0.432905	0.092	0.071	1	16
Pmp2	0.00644664	0.964678	0.021	0.012	1	16
Gm40893	0.00644683	1.06094	0.015	0.007	1	16
Rrp7a	0.00657291	0.70942	0.036	0.024	1	16
4930521E06Rik	0.00657863	1.03865	0.028	0.017	1	16
Tmem35b	0.0066006	1.0796	0.014	0.007	1	16
Opa3	0.00671149	0.791367	0.036	0.023	1	16
Nr6a1	0.00671435	0.642816	0.158	0.134	1	16
Wwc2	0.00676051	0.62124	0.128	0.105	1	16
Itgbl1	0.00676816	0.460687	0.047	0.033	1	16
Rnf128	0.00677825	0.955841	0.03	0.019	1	16
Fxyd6	0.00679076	0.510364	0.097	0.075	1	16
Sec14l1	0.00679854	1.14611	0.062	0.045	1	16
Mmp23	0.00687938	1.25677	0.012	0.006	1	16
Nnt.1	0.0069003	1.23856	0.026	0.016	1	16
Cyfip1	0.00701934	0.245172	0.104	0.135	1	16
Idi1	0.0070492	0.949512	0.035	0.022	1	16
Cav2	0.00706945	0.844732	0.028	0.017	1	16
Alpk2	0.00707191	1.19227	0.011	0.005	1	16
Ajuba	0.00710813	0.95032	0.015	0.008	1	16
Cntd1	0.00714446	1.02178	0.02	0.011	1	16
Bicral	0.0073323	1.53399	0.036	0.023	1	16
Sardh	0.00739229	0.810614	0.025	0.015	1	16
Fyb	0.00750632	0.694172	0.025	0.015	1	16
Junos	0.00752138	0.9642	0.03	0.019	1	16
Tbc1d32	0.00753658	0.705999	0.068	0.051	1	16
Gm2000	0.00757568	0.842556	0.041	0.028	1	16
Adamts5	0.00760514	0.50103	0.144	0.119	1	16
Cmtm4	0.00763043	0.87367	0.038	0.025	1	16
Jmjd1c	0.00766615	0.144751	0.158	0.196	1	16
Pkhd1	0.00771233	0.859261	0.019	0.011	1	16
Cabp7	0.00773551	1.18634	0.011	0.005	1	16
2310043M15Rik	0.00774177	1.18142	0.01	0.004	1	16
Atoh8	0.00776485	1.08365	0.011	0.005	1	16
Ttll6	0.00783099	0.720167	0.034	0.022	1	16
Nbl1	0.00790063	0.767135	0.038	0.026	1	16
Rhebl1	0.00792648	0.900938	0.04	0.027	1	16
Acss2os	0.00792922	1.23713	0.016	0.009	1	16
Arhgap36	0.00798274	1.0416	0.014	0.007	1	16
Trdmt1	0.00800893	1.07806	0.031	0.02	1	16
Tmem245	0.0080937	0.657365	0.129	0.107	1	16
Ebf2	0.00818767	0.471451	0.048	0.034	1	16
Ankrd12	0.00821047	0.172532	0.192	0.239	1	16
Rgl2	0.00827211	0.736518	0.046	0.032	1	16
Nfat5	0.00828485	0.207042	0.139	0.177	1	16
CAAA01118383.1	0.00836344	0.960854	0.025	0.015	1	16
2700016F22Rik	0.00840348	0.8889	0.023	0.013	1	16
Gm26786	0.00840961	1.00783	0.021	0.012	1	16
Gm26759	0.00842902	1.44701	0.02	0.011	1	16
Syne3	0.00844797	1.2241	0.046	0.032	1	16
Scarf2	0.00846725	1.24056	0.01	0.005	1	16
Cxcl12	0.00847164	0.95253	0.021	0.012	1	16
Cfh	0.00848589	0.60117	0.047	0.033	1	16
Lrrc17	0.00849613	1.05674	0.013	0.006	1	16
Gm48749	0.00853201	1.17142	0.016	0.009	1	16
Gm10814	0.00857823	0.727339	0.017	0.009	1	16
Mark4	0.00858089	0.805613	0.025	0.015	1	16
Erc1	0.00859156	0.538317	0.125	0.102	1	16
Spon2	0.00864653	0.99214	0.015	0.008	1	16
Sil1	0.00869682	0.722899	0.097	0.076	1	16
Ccdc178	0.00885212	1.215	0.012	0.006	1	16
Gm15655	0.00887366	1.0416	0.015	0.008	1	16
Hspa1b	0.00891616	0.706717	0.026	0.016	1	16
Serpinc1	0.00893067	0.937169	0.02	0.011	1	16
Uty	0.00893675	0.767325	0.056	0.041	1	16
Adamtsl3	0.00894581	0.463454	0.041	0.028	1	16
Ccdc6	0.008948	1.10505	0.049	0.035	1	16
Rad51b	0.00898679	0.767093	0.056	0.04	1	16
Mrpl58	0.00903505	1.07349	0.019	0.011	1	16
Snapc3	0.0090373	0.135594	0.052	0.074	1	16
Nrg4	0.00914225	1.0276	0.016	0.009	1	16
Gm44973	0.00916064	1.08672	0.014	0.007	1	16
Gm48728	0.00922558	1.59221	0.01	0.005	1	16
Nt5m	0.00923605	0.145627	0.011	0.023	1	16
Sult2b1	0.00926021	1.13653	0.012	0.006	1	16
Cldn18	0.00926898	1.12071	0.012	0.006	1	16
X9430060I03Rik	0.00933762	0.714409	0.027	0.017	1	16
Spc24	0.00933941	1.20718	0.01	0.005	1	16
Gbp8	0.00935892	1.14985	0.01	0.005	1	16
Atad5	0.00936895	0.91506	0.031	0.02	1	16
Setd5	0.00945565	0.267551	0.135	0.171	1	16
Gm17039	0.00951906	0.726978	0.027	0.017	1	16
Arf4	0.0095464	0.781258	0.127	0.105	1	16
Evc2	0.00961104	0.812446	0.039	0.027	1	16
Sap30l	0.00968172	0.979233	0.029	0.019	1	16
Rexo5	0.00969064	1.79866	0.015	0.008	1	16
Tlcd2	0.00984767	0.901754	0.022	0.013	1	16
B2m	0	2.18502	0.894	0.317	0	17
Prnp	0	2.74818	0.812	0.25	0	17
Cd59a	0	2.70904	0.762	0.206	0	17
Rarres2	0	2.59873	0.75	0.202	0	17
Vim	0	1.86507	0.879	0.339	0	17
Dbi	0	1.51677	0.958	0.435	0	17
Scn7a	0	1.97577	0.728	0.217	0	17
H2-D1	0	2.55581	0.7	0.197	0	17
Fxyd1	0	2.40964	0.712	0.236	0	17
Entpd2	0	2.97344	0.588	0.119	0	17
Vwa1	0	2.42574	0.642	0.174	0	17
Arpc1b	0	2.26155	0.662	0.212	0	17
Sostdc1	0	2.21296	0.633	0.188	0	17
Igfbp7	0	2.96783	0.57	0.125	0	17
Gsn	0	2.19526	0.771	0.33	0	17
Ifitm3	0	2.38658	0.591	0.156	0	17
Sparc	0	1.9141	0.974	0.571	0	17
Nrn1	0	3.29752	0.27	0.036	0	17
Lgals1	2.84832e-303	2.52601	0.517	0.135	8.26754e-299	17
mt-Rnr2	2.45349e-296	0.831651	0.917	0.299	7.12151e-292	17
Fth1	1.65935e-292	1.60939	0.924	0.559	4.81643e-288	17
Kcna1	6.33653e-285	2.25064	0.674	0.247	1.83924e-280	17
Anxa5	2.93621e-282	2.42082	0.53	0.149	8.52265e-278	17
Cryab	9.45977e-250	1.70329	0.73	0.299	2.74579e-245	17
Col3a1	5.20011e-240	2.4721	0.505	0.154	1.50939e-235	17
Matn2	9.94012e-232	2.02297	0.601	0.213	2.88522e-227	17
Cd9	1.12309e-222	1.39727	0.856	0.463	3.25988e-218	17
Marcks	6.89482e-221	1.96937	0.587	0.213	2.00129e-216	17
Myl12a	3.17432e-208	2.30135	0.378	0.097	9.21378e-204	17
Selm	5.84411e-208	2.4302	0.364	0.091	1.69631e-203	17
Cnn3	1.26795e-204	1.81192	0.611	0.236	3.68035e-200	17
Sparcl1	1.10267e-203	1.50995	0.789	0.394	3.20061e-199	17
Gfra3	3.22428e-203	3.49841	0.133	0.014	9.3588e-199	17
Tuba1a	1.69474e-201	1.76684	0.609	0.234	4.91916e-197	17
Actb	2.2385e-201	1.33157	0.894	0.555	6.49747e-197	17
Serpinh1	1.86084e-199	2.27117	0.468	0.149	5.40129e-195	17
Cmtm5	5.99696e-199	1.93487	0.564	0.211	1.74068e-194	17
Rps5	5.47975e-193	1.98627	0.489	0.162	1.59055e-188	17
Sfrp1	4.96602e-191	2.31955	0.397	0.113	1.44144e-186	17
S100a4	2.64217e-187	2.42444	0.338	0.086	7.66915e-183	17
Fcgr2b	9.79542e-185	4.04666	0.103	0.009	2.84322e-180	17
S100a6	2.20914e-183	1.67371	0.665	0.303	6.41226e-179	17
D4Wsu53e	3.86047e-183	2.13417	0.371	0.101	1.12054e-178	17
Rps14	7.34712e-183	1.92264	0.506	0.178	2.13257e-178	17
Hsp90b1	4.07997e-180	1.79068	0.613	0.262	1.18425e-175	17
Ifi27l2a	3.03321e-176	1.99725	0.266	0.058	8.8042e-172	17
Lgals3	1.66936e-172	2.78778	0.247	0.052	4.84547e-168	17
Sbspon	1.28258e-163	2.35598	0.276	0.065	3.72281e-159	17
Apoe	2.51356e-163	0.320359	0.986	0.587	7.29585e-159	17
Col1a2	1.81558e-160	1.86411	0.543	0.223	5.26989e-156	17
Emp3	2.1466e-159	2.23166	0.306	0.08	6.23071e-155	17
G0s2	6.22641e-159	2.58885	0.23	0.048	1.80728e-154	17
mt-Cytb	2.04167e-158	0.828055	0.878	0.451	5.92616e-154	17
Egfl8	6.65875e-157	2.18842	0.374	0.115	1.93277e-152	17
Sfrp5	3.18062e-153	1.68166	0.49	0.179	9.23207e-149	17
Rpl13a	4.65106e-153	1.67823	0.478	0.174	1.35002e-148	17
Tmem50a	2.74303e-151	1.77223	0.515	0.205	7.96191e-147	17
Rxrg	3.14545e-151	2.35059	0.235	0.052	9.12998e-147	17
Tspo	4.02425e-150	2.55837	0.241	0.055	1.16808e-145	17
Anxa2	6.06093e-147	1.89085	0.481	0.187	1.75924e-142	17
Pdlim4	1.2675e-145	2.20911	0.307	0.085	3.67903e-141	17
Rpl4	1.15412e-143	1.92873	0.431	0.155	3.34996e-139	17
Ctsl	4.98654e-142	1.93011	0.456	0.173	1.44739e-137	17
Serping1	7.61937e-140	2.3617	0.241	0.058	2.2116e-135	17
Prss23	1.01633e-139	2.41588	0.211	0.045	2.94999e-135	17
Hsp90ab1	3.58328e-138	1.31753	0.711	0.389	1.04008e-133	17
Cyb5	4.43357e-138	2.1714	0.272	0.071	1.28689e-133	17
S100a10	1.69237e-136	2.07566	0.313	0.091	4.91229e-132	17
Dynlrb1	1.84662e-135	2.0733	0.342	0.108	5.36e-131	17
Cox4i1	2.04264e-134	1.58179	0.505	0.206	5.92896e-130	17
Gnas	2.42791e-133	1.26364	0.737	0.428	7.04724e-129	17
Psmb8	2.13059e-130	2.2203	0.216	0.049	6.18424e-126	17
Tmsb4x	2.94328e-130	1.24147	0.711	0.382	8.54316e-126	17
H2-K1	1.02152e-129	1.62778	0.471	0.189	2.96506e-125	17
Emp2	1.73369e-128	1.73688	0.427	0.162	5.03221e-124	17
Calm1	1.12128e-125	1.39729	0.619	0.318	3.25462e-121	17
Timp3	3.15422e-125	1.27077	0.708	0.402	9.15544e-121	17
Epb4.1l4b	4.57745e-125	3.15805	0.09	0.01	1.32865e-120	17
Rplp0	1.96257e-124	1.73623	0.443	0.174	5.69654e-120	17
Rps9	3.5237e-124	1.54891	0.478	0.196	1.02279e-119	17
Cst3	1.36294e-121	0.719483	0.864	0.525	3.95607e-117	17
Tagln2	5.48225e-121	2.17765	0.242	0.064	1.59128e-116	17
Rpl8	7.5818e-119	1.65201	0.463	0.192	2.20069e-114	17
2025-09-15	4.92288e-117	1.77986	0.35	0.12	1.42892e-112	17
Chchd2	1.16075e-116	1.71005	0.375	0.135	3.3692e-112	17
Hbegf	1.62955e-116	2.21231	0.244	0.066	4.72994e-112	17
H3f3b	2.6182e-115	1.62048	0.53	0.254	7.5996e-111	17
Cd63	8.16692e-115	1.53566	0.477	0.202	2.37053e-110	17
Emp1	4.42221e-114	2.21401	0.185	0.041	1.28359e-109	17
Sat1	1.14771e-113	1.57757	0.527	0.251	3.33136e-109	17
S1pr3	2.93802e-112	1.95319	0.314	0.104	8.52788e-108	17
Itm2b	2.27231e-111	0.961148	0.767	0.44	6.59561e-107	17
Art3	4.76718e-111	1.33013	0.656	0.367	1.38372e-106	17
Id3	1.21339e-110	1.47466	0.451	0.187	3.522e-106	17
Tsc22d4	8.83819e-109	1.50759	0.538	0.266	2.56537e-104	17
Tmem176a	7.19615e-108	2.00707	0.306	0.103	2.08875e-103	17
Fgl2	1.30189e-107	2.79086	0.144	0.028	3.77886e-103	17
Atf3	6.24151e-106	2.76508	0.112	0.018	1.81166e-101	17
Gm11721	2.34826e-104	3.45117	0.041	0.003	6.81606e-100	17
Akr1a1	4.824e-103	1.89692	0.331	0.119	1.40021e-98	17
Selk	4.9629e-103	1.58624	0.357	0.133	1.44053e-98	17
Dhrs1	5.59893e-103	2.04753	0.223	0.061	1.62515e-98	17
Tmem176b	2.55615e-102	1.89758	0.317	0.112	7.41948e-98	17
Gpr37l1	1.32495e-101	1.43797	0.495	0.228	3.8458e-97	17
Cnp	3.72992e-101	1.31253	0.559	0.288	1.08265e-96	17
Sdc4	2.14446e-100	1.25089	0.555	0.277	6.22451e-96	17
Plp1	2.81167e-100	0.404109	0.921	0.596	8.16115e-96	17
Rps3	4.53995e-100	1.61676	0.424	0.18	1.31777e-95	17
Mrgprf	8.93389e-100	2.96761	0.091	0.013	2.59315e-95	17
Gnb2l1	7.59286e-96	2.00224	0.281	0.094	2.2039e-91	17
L1cam	2.81537e-95	2.02284	0.227	0.066	8.17189e-91	17
Shpk	6.3618e-95	2.16283	0.211	0.059	1.84658e-90	17
Gm9885	1.04733e-94	3.46783	0.052	0.005	3.03997e-90	17
Wnt6	6.58466e-94	1.98127	0.212	0.06	1.91126e-89	17
Rplp1	1.12847e-93	1.33548	0.478	0.222	3.27551e-89	17
Ptrf	1.26249e-93	2.48712	0.139	0.029	3.6645e-89	17
Klk8	2.56979e-93	3.97033	0.042	0.003	7.45906e-89	17
Sema3b	8.44438e-93	1.56293	0.377	0.154	2.45107e-88	17
Fam101a	8.49791e-92	2.40088	0.154	0.036	2.4666e-87	17
Ifi27	2.18324e-91	1.6123	0.381	0.158	6.33707e-87	17
Capns1	2.65425e-91	1.76325	0.307	0.113	7.70424e-87	17
Bst2	3.56321e-91	2.05362	0.186	0.049	1.03426e-86	17
Pdgfa	3.83514e-90	2.24387	0.193	0.052	1.11319e-85	17
Sepw1	4.71979e-90	2.18359	0.195	0.054	1.36997e-85	17
Ddah2	6.02231e-90	1.77226	0.229	0.069	1.74803e-85	17
Rplp2	3.72331e-89	1.82746	0.269	0.091	1.08073e-84	17
Pfn1	3.0798e-88	1.57138	0.329	0.128	8.93942e-84	17
Rps11	3.76117e-88	1.75322	0.313	0.118	1.09172e-83	17
Slc43a3	7.48919e-88	1.72846	0.314	0.119	2.17381e-83	17
Lgi4	2.19274e-87	1.45074	0.395	0.174	6.36464e-83	17
Laptm4a	9.80758e-86	1.35071	0.495	0.251	2.84675e-81	17
Rpl32	2.35865e-85	1.65913	0.348	0.143	6.84622e-81	17
Rabac1	8.88484e-85	1.66374	0.356	0.149	2.57891e-80	17
Aldh1a1	2.2497e-84	2.24624	0.207	0.062	6.52999e-80	17
Shfm1	8.24386e-84	2.0145	0.228	0.072	2.39286e-79	17
Rhoc	1.25691e-83	1.701	0.279	0.1	3.6483e-79	17
Cnbp	1.90644e-83	1.61153	0.343	0.141	5.53362e-79	17
Tppp3	7.85406e-83	1.78912	0.274	0.098	2.27972e-78	17
Sepp1	2.29155e-82	1.28835	0.428	0.195	6.65145e-78	17
Rps10	2.72415e-81	1.75471	0.249	0.084	7.90711e-77	17
Cox6a1	1.99787e-80	1.51142	0.402	0.186	5.79903e-76	17
Sfrs18	3.46401e-80	1.68232	0.207	0.063	1.00546e-75	17
Itm2a	9.05752e-80	1.73533	0.232	0.076	2.62904e-75	17
S100a11	5.06616e-79	2.00348	0.178	0.05	1.4705e-74	17
Ppib	2.1442e-78	1.61985	0.366	0.162	6.22376e-74	17
Ckb	2.97439e-78	1.20528	0.578	0.341	8.63347e-74	17
Ctsb	4.20008e-76	1.4403	0.365	0.161	1.21912e-71	17
Postn	5.54829e-76	1.99694	0.207	0.066	1.61045e-71	17
Ubb	5.88229e-76	1.15387	0.605	0.364	1.70739e-71	17
Eef1a1	4.33059e-75	1.20194	0.549	0.312	1.257e-70	17
Fstl1	5.57674e-75	1.61399	0.281	0.108	1.61871e-70	17
Gatm	1.16492e-74	1.15224	0.555	0.321	3.3813e-70	17
Rps27l	9.51103e-74	1.94017	0.19	0.058	2.76067e-69	17
Psma7	1.39035e-73	1.68938	0.283	0.11	4.03562e-69	17
Ccnd1	1.46223e-73	1.91411	0.219	0.073	4.24428e-69	17
Cyp2j9	3.99028e-73	1.60509	0.318	0.133	1.15822e-68	17
Cyba	7.13982e-73	2.16658	0.118	0.026	2.0724e-68	17
Acot1	1.74271e-72	1.88349	0.16	0.044	5.05839e-68	17
Rps2	5.83704e-72	1.75917	0.22	0.075	1.69426e-67	17
Capg	1.47524e-71	1.92122	0.176	0.052	4.28203e-67	17
Cox6b1	2.52015e-71	1.39068	0.34	0.148	7.31498e-67	17
Crip2	4.78757e-71	1.49659	0.341	0.15	1.38964e-66	17
Plat	4.93393e-71	1.98823	0.141	0.036	1.43212e-66	17
Ifit3	5.09464e-71	1.45004	0.112	0.024	1.47877e-66	17
Lysmd2	1.02482e-70	1.8355	0.23	0.081	2.97463e-66	17
C4b	2.16335e-70	1.49198	0.253	0.093	6.27934e-66	17
mt-Nd1	2.27366e-70	0.646515	0.662	0.377	6.59953e-66	17
Psmb6	3.309e-70	1.71237	0.244	0.09	9.6047e-66	17
Rps3a1	6.42982e-70	1.52164	0.272	0.106	1.86632e-65	17
Cdkn2c	8.63117e-70	2.41586	0.114	0.026	2.50528e-65	17
S100a16	9.77449e-70	1.65742	0.294	0.119	2.83714e-65	17
Txn1	2.56795e-69	1.69091	0.235	0.085	7.45373e-65	17
Lhfpl2	3.44339e-68	1.72819	0.207	0.069	9.99479e-64	17
Tceb2	4.30747e-68	1.69631	0.206	0.069	1.25029e-63	17
Txnip	1.41968e-67	1.87036	0.204	0.068	4.12075e-63	17
C1ra	8.07562e-67	2.55665	0.076	0.013	2.34403e-62	17
Rcn3	2.36048e-66	1.83498	0.193	0.063	6.85153e-62	17
Gstp1	9.14828e-66	1.82749	0.199	0.067	2.65538e-61	17
C1s	9.56937e-66	3.33456	0.042	0.004	2.77761e-61	17
Sh3bgrl3	1.05703e-65	1.68978	0.196	0.065	3.06815e-61	17
Cd200	1.07519e-65	1.61266	0.238	0.088	3.12085e-61	17
Stbd1	1.08658e-65	2.92539	0.061	0.009	3.15391e-61	17
Hspa1a	3.22009e-65	0.884357	0.156	0.045	9.34664e-61	17
Rpl34	6.76833e-65	1.85407	0.177	0.056	1.96458e-60	17
Gnb2	1.97861e-64	1.64962	0.244	0.093	5.74313e-60	17
Lbh	1.10936e-62	1.77775	0.182	0.059	3.22004e-58	17
Hspa5	1.33228e-62	1.44756	0.361	0.175	3.86708e-58	17
Prkcdbp	1.57739e-62	1.68271	0.201	0.069	4.57853e-58	17
Rps19	1.63604e-62	1.59649	0.226	0.083	4.74877e-58	17
Thbd	2.37845e-62	2.81537	0.054	0.007	6.90368e-58	17
Rcn1	3.5063e-62	1.85928	0.19	0.064	1.01774e-57	17
Crip1	3.93464e-62	1.52595	0.324	0.149	1.14207e-57	17
Txndc17	3.95142e-62	1.79162	0.18	0.059	1.14694e-57	17
Rpl14	2.98312e-61	1.47919	0.287	0.123	8.65882e-57	17
Rps15a	3.93783e-61	1.73059	0.198	0.069	1.14299e-56	17
Epb4.1l3	5.08251e-61	2.69824	0.071	0.012	1.47525e-56	17
Mal	3.00647e-60	1.16723	0.434	0.234	8.72657e-56	17
Psmb10	5.7233e-60	1.81422	0.159	0.049	1.66124e-55	17
Calr	7.63926e-60	1.46812	0.367	0.184	2.21737e-55	17
Hsd17b10	1.21619e-59	1.90295	0.167	0.053	3.5301e-55	17
Gabarap	1.32647e-59	1.38978	0.309	0.138	3.85021e-55	17
Atp5b	1.89686e-59	1.33021	0.385	0.196	5.50583e-55	17
Ybx1	3.05047e-59	1.28065	0.356	0.172	8.85429e-55	17
Fabp5	3.24594e-59	1.63553	0.243	0.097	9.42165e-55	17
Psmb4	3.33277e-59	1.65943	0.211	0.077	9.6737e-55	17
Skp1a	5.49299e-59	1.51116	0.278	0.119	1.5944e-54	17
Abca8a	1.0862e-58	0.880602	0.514	0.287	3.15282e-54	17
Slc31a2	1.36269e-58	1.75246	0.144	0.042	3.95535e-54	17
Cwc15	9.10075e-58	1.65102	0.216	0.081	2.64158e-53	17
Psme1	9.84594e-58	1.73658	0.145	0.043	2.85788e-53	17
Etfb	2.01173e-57	1.69418	0.218	0.082	5.83924e-53	17
Ndufb8	3.53532e-57	1.52566	0.218	0.082	1.02616e-52	17
Hcfc1r1	8.93744e-57	1.71582	0.192	0.068	2.59418e-52	17
Tmem66	1.75647e-56	1.55903	0.208	0.077	5.09832e-52	17
Fxyd2	2.13825e-56	1.98544	0.113	0.029	6.20649e-52	17
Prdx1	5.44504e-56	1.19899	0.428	0.235	1.58048e-51	17
Tprgl	5.79952e-56	1.79371	0.177	0.061	1.68337e-51	17
Prdx6	7.59121e-56	1.20399	0.431	0.238	2.20342e-51	17
9130206I24Rik	7.60002e-56	3.84349	0.039	0.004	2.20598e-51	17
Pabpc1	7.60509e-56	1.37003	0.323	0.153	2.20745e-51	17
Col16a1	1.38025e-55	1.70699	0.164	0.053	4.00633e-51	17
Map1lc3a	1.39739e-55	1.64792	0.202	0.075	4.05606e-51	17
Mocs2	1.41823e-55	1.64392	0.221	0.086	4.11655e-51	17
Rpl22	1.58408e-55	1.71425	0.202	0.074	4.59796e-51	17
Psme2	1.58814e-55	1.67415	0.161	0.052	4.60973e-51	17
Zfp36	2.66802e-55	2.01384	0.072	0.014	7.74419e-51	17
Rps26	3.13744e-55	1.63467	0.188	0.067	9.10675e-51	17
Hmgcs2	3.51523e-55	1.27854	0.364	0.183	1.02033e-50	17
Rab32	4.81051e-55	2.57192	0.069	0.013	1.3963e-50	17
Cox7a2	8.97535e-55	1.45026	0.278	0.123	2.60519e-50	17
Rps21	6.49381e-54	1.56722	0.186	0.067	1.88489e-49	17
Bhlhe40	1.19955e-53	2.04953	0.127	0.037	3.48181e-49	17
Arpc1a	1.24429e-53	1.27285	0.345	0.172	3.61168e-49	17
Klf6	2.38563e-53	1.62467	0.242	0.102	6.92453e-49	17
Edf1	2.61734e-53	1.46664	0.247	0.104	7.5971e-49	17
P4hb	2.97707e-53	1.56519	0.21	0.081	8.64123e-49	17
Nfkbia	3.30031e-53	1.70197	0.203	0.078	9.57948e-49	17
Dynll1	6.35682e-53	1.22075	0.387	0.204	1.84513e-48	17
App	8.59587e-53	0.975665	0.589	0.396	2.49504e-48	17
Gbp7	8.82946e-53	1.66229	0.122	0.035	2.56284e-48	17
Npdc1	1.14395e-52	1.43966	0.262	0.115	3.32043e-48	17
Pcolce	3.71212e-52	2.02348	0.099	0.025	1.07748e-47	17
Snrpb	4.6587e-52	1.63623	0.196	0.073	1.35223e-47	17
Nid2	5.16874e-52	1.66088	0.154	0.05	1.50028e-47	17
Gpm6b	6.8048e-52	0.714474	0.771	0.615	1.97516e-47	17
Laptm4b	1.25315e-51	1.65	0.201	0.077	3.63739e-47	17
Gstm1	1.50251e-51	1.603	0.185	0.068	4.36119e-47	17
Ifitm2	2.2535e-51	1.79905	0.147	0.047	6.54102e-47	17
Rnd3	6.09197e-51	1.71565	0.168	0.059	1.76825e-46	17
Rps4x	7.04253e-51	1.37752	0.25	0.108	2.04416e-46	17
Psmb1	8.24728e-51	1.57803	0.26	0.115	2.39386e-46	17
2700089E24Rik	8.28078e-51	1.83863	0.15	0.049	2.40358e-46	17
Polr2f	8.81013e-51	1.62975	0.185	0.068	2.55723e-46	17
Eif1	1.21581e-50	0.990405	0.456	0.265	3.529e-46	17
Gbp2	1.79502e-50	1.45262	0.097	0.024	5.21024e-46	17
Vkorc1	2.9272e-50	1.91826	0.135	0.042	8.49649e-46	17
Nenf	3.72996e-50	1.36784	0.239	0.102	1.08266e-45	17
Gpnmb	7.80836e-50	2.1631	0.082	0.019	2.26645e-45	17
D8Ertd738e	1.37611e-49	1.54278	0.199	0.077	3.99431e-45	17
Cd81	4.04052e-49	0.82294	0.544	0.341	1.1728e-44	17
S100b	4.59076e-49	1.30129	0.314	0.153	1.33251e-44	17
Fst	9.49735e-49	2.87359	0.053	0.009	2.7567e-44	17
Sri	1.40253e-48	1.57099	0.174	0.063	4.07099e-44	17
Olfml2b	6.9786e-48	1.85453	0.133	0.042	2.02561e-43	17
Rps15	8.52583e-48	1.29344	0.303	0.147	2.47471e-43	17
Rpl13	2.13552e-47	1.73145	0.14	0.046	6.19855e-43	17
Atpif1	2.4142e-47	1.49473	0.276	0.13	7.00745e-43	17
Mid1ip1	4.1887e-47	1.56358	0.207	0.085	1.21581e-42	17
Ninj1	8.12671e-47	2.15168	0.107	0.03	2.35886e-42	17
Rps24	1.09153e-46	1.29378	0.271	0.126	3.16827e-42	17
Slc25a4	1.23664e-46	1.09938	0.408	0.233	3.58947e-42	17
Fam26e	2.4143e-46	2.72603	0.061	0.012	7.00775e-42	17
Col28a1	2.57037e-46	1.21973	0.285	0.136	7.46074e-42	17
Atp5d	3.02678e-46	1.25864	0.28	0.133	8.78552e-42	17
Pfdn5	6.36068e-46	1.37314	0.269	0.126	1.84625e-41	17
Fkbp7	7.10981e-46	2.22581	0.096	0.026	2.06369e-41	17
Cstb	7.67926e-46	1.9028	0.144	0.049	2.22898e-41	17
Hint1	1.9986e-45	1.36292	0.295	0.148	5.80114e-41	17
Gtl3	3.13151e-45	1.93444	0.104	0.029	9.08953e-41	17
Gpx7	3.83862e-45	2.10222	0.097	0.026	1.1142e-40	17
Prdx4	7.24386e-45	1.68179	0.156	0.056	2.1026e-40	17
Eif3i	8.75362e-45	1.76835	0.158	0.057	2.54083e-40	17
Wbp5	9.82925e-45	1.71999	0.143	0.049	2.85304e-40	17
Ndufa6	1.28303e-44	1.50632	0.215	0.092	3.72413e-40	17
Zbp1	1.55659e-44	2.55809	0.04	0.006	4.51815e-40	17
1110007C09Rik	2.3999e-44	2.18362	0.075	0.017	6.96594e-40	17
Med28	2.55071e-44	1.48041	0.156	0.056	7.4037e-40	17
Rpl7	3.15638e-44	1.31438	0.227	0.099	9.16171e-40	17
Anxa1	4.59181e-44	2.37633	0.095	0.026	1.33282e-39	17
Mesdc2	5.70671e-44	1.90283	0.124	0.04	1.65643e-39	17
Banf1	5.98017e-44	1.69251	0.155	0.056	1.7358e-39	17
Btf3	8.59859e-44	1.48889	0.162	0.06	2.49583e-39	17
Ubc	1.79389e-43	1.18713	0.344	0.186	5.20695e-39	17
Ppap2b	2.1143e-43	1.31453	0.223	0.097	6.13696e-39	17
Rps18	2.22012e-43	1.51665	0.15	0.053	6.44413e-39	17
Gas5	2.51373e-43	1.46503	0.176	0.069	7.29635e-39	17
Atp5c1	3.47268e-43	1.31061	0.251	0.117	1.00798e-38	17
Rps20	4.7798e-43	1.42203	0.217	0.094	1.38739e-38	17
S100a13	4.88461e-43	1.76794	0.158	0.059	1.41781e-38	17
Cox6c	7.47505e-43	1.294	0.292	0.147	2.16971e-38	17
Dhrs7	7.64886e-43	1.98095	0.122	0.039	2.22016e-38	17
Eif3f	7.85184e-43	1.48544	0.176	0.069	2.27907e-38	17
Plekhb1	9.88271e-43	1.10139	0.324	0.168	2.86856e-38	17
Pnrc1	1.21349e-42	1.66954	0.162	0.061	3.52227e-38	17
Rab1	2.15319e-42	1.65158	0.133	0.045	6.24986e-38	17
2610001J05Rik	2.44936e-42	1.68794	0.127	0.042	7.10952e-38	17
Park7	2.86168e-42	1.38533	0.211	0.091	8.30632e-38	17
Ccdc37	2.96016e-42	2.67617	0.057	0.011	8.59216e-38	17
Rpl26	3.92256e-42	1.20785	0.23	0.103	1.13856e-37	17
Arhgef16	4.30677e-42	2.22675	0.072	0.017	1.25008e-37	17
Dad1	5.35812e-42	1.16915	0.293	0.147	1.55525e-37	17
Ubxn1	6.06739e-42	1.65964	0.176	0.07	1.76112e-37	17
Atp5j	7.96113e-42	1.30702	0.252	0.119	2.3108e-37	17
H2-Q4	1.16662e-41	2.28177	0.081	0.021	3.38623e-37	17
Tm2d2	1.6262e-41	1.59575	0.14	0.049	4.72021e-37	17
Xaf1	2.01079e-41	1.80765	0.122	0.04	5.83652e-37	17
Fxyd7	2.13536e-41	1.80278	0.108	0.033	6.19811e-37	17
Mrpl33	2.27601e-41	1.54336	0.166	0.065	6.60635e-37	17
Cnpy2	4.61653e-41	1.7228	0.165	0.064	1.33999e-36	17
Snapc5	6.87423e-41	1.94408	0.115	0.037	1.99531e-36	17
Cd302	7.3328e-41	1.95164	0.112	0.035	2.12842e-36	17
Oaz1	1.12659e-40	1.35758	0.262	0.128	3.27005e-36	17
Ilk	1.8576e-40	1.66055	0.165	0.064	5.39188e-36	17
Eef2	4.47813e-40	1.16826	0.275	0.138	1.29982e-35	17
Gpx8	4.97332e-40	1.74786	0.151	0.057	1.44356e-35	17
Taldo1	5.18686e-40	1.44433	0.234	0.109	1.50554e-35	17
Ndufb9	1.23231e-39	1.4657	0.227	0.105	3.57691e-35	17
Prdx5	2.06107e-39	1.34154	0.218	0.098	5.98246e-35	17
Tmem258	2.42878e-39	1.36642	0.156	0.06	7.04978e-35	17
Gstk1	2.85732e-39	1.66934	0.136	0.049	8.29365e-35	17
Hn1	4.51716e-39	1.76779	0.111	0.035	1.31115e-34	17
Ndrg1	5.38158e-39	0.709662	0.503	0.322	1.56206e-34	17
D17Wsu104e	7.45824e-39	2.02089	0.103	0.032	2.16483e-34	17
Cetn3	9.09543e-39	1.55596	0.174	0.071	2.64004e-34	17
Ptplb	2.00267e-38	2.07826	0.083	0.023	5.81295e-34	17
Lamp1	5.01692e-38	1.00839	0.401	0.244	1.45621e-33	17
H2-T23	5.48391e-38	1.67857	0.089	0.025	1.59176e-33	17
Chmp2a	8.26613e-38	1.46682	0.164	0.066	2.39933e-33	17
Eif3k	9.31069e-38	1.19008	0.174	0.071	2.70252e-33	17
Pdia4	1.41466e-37	1.44987	0.155	0.061	4.10621e-33	17
Myl12b	1.59823e-37	1.28739	0.206	0.092	4.63903e-33	17
H2afv	1.8937e-37	1.3295	0.182	0.077	5.49665e-33	17
Maged2	2.15637e-37	1.60469	0.113	0.038	6.25908e-33	17
Brk1	2.34195e-37	1.45912	0.207	0.094	6.79775e-33	17
Tmem205	2.35039e-37	1.51644	0.158	0.063	6.82223e-33	17
Cnn2	2.42939e-37	1.87376	0.104	0.033	7.05154e-33	17
Rps7	3.0693e-37	1.71076	0.111	0.036	8.90894e-33	17
Jun	3.28553e-37	1.14869	0.232	0.111	9.53657e-33	17
Angptl2	4.42278e-37	1.92429	0.091	0.027	1.28376e-32	17
Cadm4	5.02773e-37	0.997778	0.262	0.131	1.45935e-32	17
Fzd1	5.04316e-37	2.14349	0.064	0.015	1.46383e-32	17
Arl6ip1	6.03224e-37	1.21404	0.33	0.187	1.75092e-32	17
Atp5j2	6.67256e-37	1.25837	0.23	0.11	1.93678e-32	17
Rassf4	9.09159e-37	1.55823	0.152	0.059	2.63892e-32	17
Fam195b	9.87808e-37	1.72926	0.111	0.037	2.86721e-32	17
Anp32b	9.96249e-37	1.51063	0.176	0.074	2.89171e-32	17
Rpl35a	1.05228e-36	1.46926	0.145	0.056	3.05435e-32	17
Ndufb6	1.08277e-36	1.54227	0.163	0.066	3.14285e-32	17
Atp5h	1.12192e-36	1.17582	0.254	0.126	3.25648e-32	17
Gpr126	1.15155e-36	1.68784	0.122	0.043	3.34247e-32	17
Zfyve21	1.74668e-36	1.64792	0.129	0.047	5.06991e-32	17
Sdf4	2.11153e-36	1.31299	0.201	0.09	6.12893e-32	17
Rpl37a	3.43303e-36	1.54086	0.129	0.047	9.96472e-32	17
Dhh	7.92542e-36	1.36752	0.173	0.073	2.30043e-31	17
Tmem140	9.15064e-36	1.63936	0.112	0.038	2.65606e-31	17
Adprh	1.14732e-35	1.47088	0.154	0.062	3.33022e-31	17
Prph	1.27467e-35	1.80477	0.101	0.032	3.69984e-31	17
Rpl30	1.92364e-35	1.57272	0.112	0.038	5.58356e-31	17
Epb4.1l4a	2.76586e-35	2.6766	0.046	0.009	8.02817e-31	17
Ubl4	2.88271e-35	2.2521	0.053	0.011	8.36737e-31	17
Pttg1	6.2021e-35	1.60285	0.133	0.05	1.80022e-30	17
Smim11	7.18158e-35	1.8782	0.109	0.037	2.08453e-30	17
Ncl	7.65157e-35	1.23802	0.254	0.13	2.22094e-30	17
Cdc42se1	1.42988e-34	1.6308	0.123	0.045	4.15037e-30	17
Sfr1	1.8593e-34	1.4572	0.154	0.063	5.39681e-30	17
Pdia3	2.12061e-34	1.23886	0.261	0.136	6.15528e-30	17
Atp6v1f	2.17937e-34	1.28488	0.192	0.086	6.32583e-30	17
Canx	2.34435e-34	1.09175	0.364	0.219	6.8047e-30	17
Sec61b	2.4045e-34	1.53134	0.143	0.056	6.97931e-30	17
Nme1	2.57712e-34	1.8229	0.133	0.05	7.48033e-30	17
Copz2	3.37939e-34	1.85149	0.097	0.031	9.80902e-30	17
Tuba1b	5.18178e-34	1.17995	0.271	0.145	1.50406e-29	17
Krtcap2	5.51947e-34	1.55196	0.159	0.066	1.60208e-29	17
Pcbp1	6.1005e-34	1.32923	0.178	0.078	1.77073e-29	17
Rtfdc1	6.18606e-34	1.83706	0.084	0.025	1.79557e-29	17
Tubb5	6.28221e-34	1.25193	0.265	0.14	1.82347e-29	17
Srp14	6.30853e-34	1.31304	0.207	0.097	1.83111e-29	17
Ndufa13	7.8887e-34	1.19251	0.24	0.12	2.28977e-29	17
Ndufa4	1.534e-33	1.11454	0.288	0.157	4.45258e-29	17
Ctsc	1.54932e-33	1.46891	0.126	0.047	4.49706e-29	17
Nedd8	2.35393e-33	1.34388	0.208	0.1	6.83251e-29	17
Nefm	2.39095e-33	1.51601	0.131	0.05	6.93996e-29	17
Arpc2	2.87181e-33	1.20447	0.256	0.133	8.33573e-29	17
Hrct1	3.15313e-33	2.85466	0.035	0.006	9.15228e-29	17
Ppp1r18	3.55711e-33	1.93119	0.074	0.021	1.03249e-28	17
Lamtor5	6.05342e-33	1.45668	0.126	0.047	1.75706e-28	17
Serpina3n	6.6727e-33	1.5244	0.085	0.026	1.93682e-28	17
Zfml	6.83168e-33	1.92525	0.093	0.03	1.98296e-28	17
AI462493	7.48248e-33	1.85884	0.071	0.019	2.17186e-28	17
Cope	8.19959e-33	1.34113	0.167	0.072	2.38001e-28	17
Fads1	8.2774e-33	1.1671	0.219	0.107	2.4026e-28	17
Hsbp1	1.05065e-32	1.29849	0.227	0.113	3.04962e-28	17
Sar1a	1.08453e-32	1.46085	0.143	0.057	3.14795e-28	17
Ndufb11	1.15196e-32	1.276	0.195	0.09	3.34368e-28	17
Acvrl1	1.16188e-32	2.13271	0.061	0.015	3.37246e-28	17
Dpm3	1.6191e-32	1.63489	0.115	0.042	4.69959e-28	17
Myeov2	1.68622e-32	1.50564	0.149	0.061	4.89443e-28	17
Spcs1	1.97459e-32	1.27727	0.229	0.115	5.73146e-28	17
Arpc5	2.96483e-32	1.21328	0.217	0.106	8.6057e-28	17
Minos1	3.3579e-32	1.16407	0.196	0.091	9.74663e-28	17
Tubb3	4.2318e-32	2.02286	0.098	0.033	1.22832e-27	17
Cldn25	8.75222e-32	1.47651	0.123	0.047	2.54042e-27	17
Fkbp1a	9.14406e-32	1.03644	0.271	0.145	2.65416e-27	17
Rer1	1.09353e-31	1.28252	0.157	0.067	3.17409e-27	17
2700060E02Rik	1.18599e-31	1.67493	0.139	0.056	3.44245e-27	17
Eef1d	1.22248e-31	1.28446	0.175	0.078	3.54837e-27	17
Tmbim6	1.25895e-31	0.990977	0.315	0.182	3.65424e-27	17
Map1lc3b	1.50657e-31	1.52218	0.18	0.082	4.37297e-27	17
Fkbp2	2.29844e-31	1.25097	0.214	0.106	6.67144e-27	17
Gltscr2	2.79484e-31	1.86815	0.09	0.029	8.1123e-27	17
Ndufa8	5.28739e-31	1.42994	0.149	0.063	1.53472e-26	17
Snx10	5.64723e-31	1.45471	0.15	0.063	1.63917e-26	17
H2-T22	6.93247e-31	1.74532	0.08	0.024	2.01222e-26	17
Bcap31	7.07116e-31	1.22685	0.197	0.094	2.05247e-26	17
Vps28	7.30231e-31	1.45686	0.134	0.054	2.11957e-26	17
Psma2	7.36647e-31	1.46094	0.185	0.086	2.13819e-26	17
9530068E07Rik	8.78376e-31	1.407	0.149	0.063	2.54957e-26	17
Timm13	9.40138e-31	1.37992	0.168	0.075	2.72884e-26	17
Tnfrsf12a	1.04621e-30	2.39991	0.056	0.014	3.03672e-26	17
Mcam	1.19453e-30	1.60029	0.116	0.043	3.46724e-26	17
Oaf	1.25406e-30	1.57358	0.122	0.047	3.64005e-26	17
Nefl	1.46327e-30	1.61901	0.129	0.051	4.24727e-26	17
Cdk2ap2	1.63221e-30	1.30971	0.139	0.057	4.73766e-26	17
2010204K13Rik	1.67825e-30	2.4612	0.04	0.008	4.87129e-26	17
Atp6v0e	2.20204e-30	1.1797	0.207	0.102	6.39164e-26	17
2610002J02Rik	2.51623e-30	2.16721	0.058	0.014	7.3036e-26	17
Ndufb10	2.56495e-30	1.37347	0.196	0.094	7.44503e-26	17
Mien1	2.96941e-30	1.57184	0.126	0.05	8.619e-26	17
Tmem59	3.06987e-30	1.18592	0.297	0.171	8.91059e-26	17
Dazap2	4.07094e-30	1.27654	0.162	0.071	1.18163e-25	17
Ywhab	4.14416e-30	1.24196	0.232	0.12	1.20288e-25	17
Rpl18a	6.14582e-30	1.39512	0.127	0.05	1.78389e-25	17
Cald1	7.15987e-30	1.12739	0.301	0.174	2.07822e-25	17
Tmem256	7.98147e-30	1.29053	0.186	0.089	2.3167e-25	17
Arhgdia	8.18868e-30	1.21921	0.165	0.073	2.37685e-25	17
Atp6v1g1	8.2417e-30	1.25631	0.178	0.083	2.39223e-25	17
Hmgn1	9.74353e-30	1.39008	0.176	0.081	2.82816e-25	17
Aspa	1.23725e-29	0.780667	0.441	0.291	3.59123e-25	17
Degs1	1.43241e-29	1.27248	0.154	0.067	4.1577e-25	17
Rbx1	1.44777e-29	1.17092	0.199	0.097	4.2023e-25	17
Smdt1	1.46601e-29	1.14373	0.203	0.099	4.25524e-25	17
Leprot	1.68913e-29	1.6784	0.126	0.05	4.90288e-25	17
Paics	2.02131e-29	1.52159	0.156	0.069	5.86705e-25	17
Msn	2.35426e-29	1.48503	0.143	0.06	6.83347e-25	17
Rpl39	2.44102e-29	1.32791	0.12	0.046	7.08531e-25	17
Gstm5	2.477e-29	1.2965	0.164	0.073	7.18974e-25	17
Cdc42ep3	2.56333e-29	1.40584	0.142	0.06	7.44031e-25	17
Zfp706	3.24398e-29	1.15863	0.183	0.086	9.41597e-25	17
2810428I15Rik	3.30265e-29	1.51686	0.142	0.06	9.58626e-25	17
Tmem160	4.39594e-29	1.36829	0.117	0.045	1.27597e-24	17
Ttyh1	4.50567e-29	0.789228	0.42	0.269	1.30782e-24	17
Fam134b	5.06927e-29	1.25108	0.167	0.076	1.47141e-24	17
1810043G02Rik	6.2065e-29	1.82785	0.065	0.018	1.8015e-24	17
Erbb3	6.50025e-29	1.11709	0.227	0.117	1.88676e-24	17
Psmb3	1.05835e-28	1.31421	0.138	0.058	3.07197e-24	17
Flot1	1.20932e-28	1.29406	0.122	0.048	3.51017e-24	17
Vamp8	2.36594e-28	1.41054	0.149	0.065	6.86738e-24	17
H2-Ke2	2.53104e-28	1.87482	0.074	0.023	7.3466e-24	17
Nol7	2.83216e-28	1.43975	0.16	0.072	8.22063e-24	17
Dek	3.55995e-28	1.48343	0.158	0.072	1.03331e-23	17
Atp6v0e2	4.04139e-28	1.31543	0.131	0.054	1.17305e-23	17
Crtap	4.20932e-28	1.92353	0.074	0.023	1.2218e-23	17
Tgfb1i1	4.8256e-28	2.01335	0.056	0.014	1.40068e-23	17
Ndufa2	6.11543e-28	1.18865	0.184	0.089	1.77507e-23	17
Rpl3	6.4488e-28	1.3625	0.136	0.057	1.87183e-23	17
Adipor1	7.50445e-28	1.15493	0.144	0.063	2.17824e-23	17
5830428H23Rik	7.80487e-28	2.14192	0.049	0.012	2.26544e-23	17
Nop10	8.60776e-28	1.62237	0.122	0.049	2.49849e-23	17
Eif3g	8.61271e-28	1.53279	0.114	0.045	2.49993e-23	17
Rpl18	8.73855e-28	1.46495	0.15	0.066	2.53645e-23	17
Sc4mol	9.79984e-28	1.06412	0.192	0.093	2.8445e-23	17
Nop16	1.01538e-27	1.71643	0.07	0.021	2.94723e-23	17
Polr2j	1.14744e-27	1.6717	0.093	0.033	3.33057e-23	17
Clic1	1.21879e-27	1.5206	0.133	0.056	3.53767e-23	17
Dusp6	1.39495e-27	1.83991	0.102	0.038	4.04898e-23	17
Cct5	1.52115e-27	1.5304	0.129	0.054	4.41529e-23	17
Sod1	1.7954e-27	1.27775	0.16	0.073	5.21133e-23	17
Eif3c	2.15023e-27	1.30655	0.177	0.085	6.24126e-23	17
Cfl1	2.15734e-27	1.11825	0.222	0.117	6.26189e-23	17
Anapc11	2.17036e-27	1.41762	0.158	0.072	6.29967e-23	17
Ndufb7	4.25681e-27	1.36735	0.171	0.081	1.23558e-22	17
Uqcrc1	4.60748e-27	1.3232	0.141	0.061	1.33737e-22	17
Snrpd2	5.64689e-27	1.47197	0.123	0.051	1.63907e-22	17
Tbrg1	6.23331e-27	1.70347	0.098	0.036	1.80928e-22	17
Gm26924	6.33568e-27	1.70548	0.09	0.032	1.839e-22	17
Fam212a	8.11234e-27	1.76459	0.079	0.026	2.35469e-22	17
Ndufs7	9.00737e-27	1.24967	0.163	0.076	2.61448e-22	17
Rnf5	1.06777e-26	1.46307	0.137	0.059	3.09932e-22	17
Cd151	1.15017e-26	1.42726	0.143	0.063	3.33849e-22	17
Cp	1.32263e-26	1.36018	0.2	0.102	3.83907e-22	17
Swi5	1.40257e-26	1.30821	0.156	0.072	4.07111e-22	17
Ndufa7	1.40831e-26	1.29368	0.194	0.098	4.08777e-22	17
Psmb9	1.57161e-26	1.87689	0.069	0.021	4.56177e-22	17
Maf1	2.06697e-26	1.51585	0.102	0.039	5.9996e-22	17
Bag1	2.13196e-26	1.70504	0.118	0.048	6.18822e-22	17
Eif1b	2.9654e-26	1.2493	0.162	0.076	8.60736e-22	17
Cox14	4.09207e-26	1.19986	0.163	0.076	1.18776e-21	17
M6pr	4.66337e-26	1.42561	0.117	0.047	1.35359e-21	17
Chl1	5.71125e-26	0.383205	0.388	0.236	1.65775e-21	17
Rab3b	5.9935e-26	1.52853	0.079	0.026	1.73967e-21	17
Rras	6.02882e-26	1.75102	0.067	0.02	1.74993e-21	17
Uqcr11	7.4744e-26	1.19935	0.184	0.092	2.16952e-21	17
Hspb2	8.44045e-26	1.60838	0.08	0.027	2.44992e-21	17
Mpc2	8.73302e-26	1.14256	0.191	0.097	2.53485e-21	17
Ppic	9.38103e-26	1.81979	0.066	0.02	2.72294e-21	17
Eif5	1.12832e-25	1.07786	0.194	0.098	3.27505e-21	17
Fermt2	1.17629e-25	0.950888	0.321	0.2	3.41431e-21	17
Fam96b	1.27184e-25	1.66083	0.076	0.025	3.69164e-21	17
Serinc1	1.42982e-25	1.0532	0.279	0.165	4.1502e-21	17
Pcbp2	1.71657e-25	1.06	0.291	0.175	4.98253e-21	17
Tceb1	1.87763e-25	1.85802	0.093	0.034	5.45001e-21	17
Il10rb	2.22917e-25	1.49658	0.085	0.03	6.47039e-21	17
Efemp1	2.28051e-25	1.41437	0.128	0.055	6.6194e-21	17
Spcs2	2.28371e-25	1.16281	0.218	0.118	6.62868e-21	17
Ece1	2.38823e-25	1.23876	0.176	0.087	6.93207e-21	17
Gpx1	3.15203e-25	0.912033	0.212	0.111	9.14908e-21	17
Ric8	3.38423e-25	2.04947	0.054	0.015	9.82308e-21	17
Ociad1	3.65814e-25	1.12452	0.197	0.101	1.06181e-20	17
Ppp1ca	3.81344e-25	1.21096	0.157	0.074	1.10689e-20	17
Ypel3	4.72206e-25	1.09616	0.205	0.107	1.37062e-20	17
Gbp3	7.46018e-25	1.53169	0.076	0.025	2.16539e-20	17
H2-Q7	8.77599e-25	2.47314	0.045	0.011	2.54732e-20	17
Gm13111	1.13675e-24	1.5899	0.079	0.027	3.29954e-20	17
Zfp467	1.24077e-24	1.5437	0.073	0.024	3.60145e-20	17
Oat	1.28076e-24	1.09977	0.163	0.078	3.71753e-20	17
H1f0	1.29615e-24	1.319	0.129	0.056	3.76221e-20	17
Hspe1	1.32596e-24	1.40832	0.144	0.066	3.84873e-20	17
Serbp1	1.33624e-24	1.04159	0.258	0.149	3.87857e-20	17
Oxtr	1.33631e-24	2.98291	0.018	0.002	3.87879e-20	17
Atraid	1.75756e-24	1.20978	0.18	0.091	5.10149e-20	17
Gm7676	1.84379e-24	2.57768	0.027	0.005	5.35178e-20	17
Atox1	1.84931e-24	1.28987	0.147	0.068	5.36779e-20	17
Prdx2	1.85854e-24	1.15486	0.215	0.117	5.3946e-20	17
Tpm4	1.90063e-24	1.44838	0.124	0.054	5.51677e-20	17
Rpl36al	2.12764e-24	1.43294	0.108	0.044	6.17568e-20	17
Rhog	2.1834e-24	1.64666	0.085	0.03	6.33754e-20	17
Ndufc1	2.29475e-24	1.46717	0.135	0.061	6.66075e-20	17
Iah1	2.60246e-24	1.11054	0.161	0.077	7.55391e-20	17
Atp6ap1	2.73244e-24	1.06239	0.163	0.078	7.93118e-20	17
Zfp36l1	3.09459e-24	1.28769	0.153	0.072	8.98237e-20	17
Ctsd	3.41458e-24	1.15007	0.191	0.099	9.91117e-20	17
Cdc42	3.91467e-24	0.842765	0.311	0.193	1.13627e-19	17
Ndufb3	4.12554e-24	1.33643	0.153	0.072	1.19748e-19	17
Ssr4	4.13613e-24	1.34139	0.133	0.06	1.20055e-19	17
Aurkaip1	4.34407e-24	1.28695	0.113	0.047	1.26091e-19	17
Fam132a	4.53134e-24	2.16414	0.051	0.014	1.31527e-19	17
Grcc10	6.16636e-24	1.24052	0.131	0.058	1.78985e-19	17
0610009D07Rik	6.39973e-24	1.74327	0.1	0.039	1.85759e-19	17
Tmem237	6.45247e-24	1.67183	0.082	0.029	1.87289e-19	17
Dctn3	6.70412e-24	1.29018	0.132	0.059	1.94594e-19	17
Tomm7	7.38812e-24	1.36192	0.123	0.053	2.14448e-19	17
Commd6	8.88277e-24	1.40668	0.11	0.045	2.57831e-19	17
Psma6	9.48516e-24	1.33658	0.144	0.067	2.75316e-19	17
Ndufa11	1.01551e-23	1.32413	0.151	0.072	2.94761e-19	17
Coa3	1.13856e-23	1.46305	0.103	0.041	3.30477e-19	17
Tmed3	1.30563e-23	1.31883	0.099	0.039	3.78971e-19	17
Cdkn2d	1.52058e-23	1.72299	0.065	0.021	4.41363e-19	17
Fkbp9	1.76966e-23	1.18516	0.14	0.064	5.13662e-19	17
Hes1	2.40638e-23	1.38735	0.107	0.044	6.98475e-19	17
Ftl1	2.5763e-23	0.830186	0.306	0.19	7.47798e-19	17
Timp2	2.58363e-23	0.844204	0.282	0.169	7.49923e-19	17
Mxra8	2.84298e-23	1.43648	0.116	0.05	8.25203e-19	17
0610031J06Rik	2.89944e-23	1.77364	0.069	0.023	8.41592e-19	17
Pcdhga9	3.42629e-23	1.37082	0.099	0.039	9.94514e-19	17
Fasn	3.58015e-23	1.25735	0.146	0.069	1.03917e-18	17
Sqstm1	3.69515e-23	1.23911	0.172	0.087	1.07255e-18	17
Ndufv3	3.86081e-23	1.27935	0.137	0.063	1.12064e-18	17
Tmem109	3.96012e-23	1.64686	0.089	0.034	1.14946e-18	17
Psma5	4.61857e-23	1.44697	0.121	0.053	1.34059e-18	17
Hspb1	5.09149e-23	1.97299	0.052	0.015	1.47786e-18	17
Snw1	5.51629e-23	1.51001	0.148	0.071	1.60116e-18	17
Rpl35	5.9642e-23	1.77235	0.068	0.022	1.73117e-18	17
Pomp	8.82431e-23	1.24791	0.147	0.071	2.56134e-18	17
Loxl2	9.76123e-23	1.83871	0.055	0.016	2.8333e-18	17
mt-Nd2	1.07978e-22	0.440319	0.466	0.318	3.13416e-18	17
B3gnt1	1.12638e-22	1.65815	0.064	0.021	3.26942e-18	17
Eif5a	1.1648e-22	1.19103	0.142	0.067	3.38094e-18	17
Atxn7l3b	1.27874e-22	1.10671	0.207	0.114	3.71167e-18	17
Use1	1.3726e-22	1.34169	0.122	0.054	3.9841e-18	17
Sbds	1.55562e-22	1.1439	0.15	0.072	4.51535e-18	17
Os9	1.59807e-22	1.40524	0.154	0.075	4.63857e-18	17
Hadh	1.79247e-22	1.30748	0.113	0.049	5.20281e-18	17
Syngr2	2.15307e-22	1.77652	0.056	0.017	6.24951e-18	17
Fbxo7	2.4436e-22	1.16427	0.189	0.101	7.09278e-18	17
Fads6	2.51263e-22	1.31743	0.103	0.043	7.29317e-18	17
Akap12	2.54106e-22	1.03498	0.181	0.094	7.37568e-18	17
Ptn	2.54194e-22	0.626094	0.478	0.339	7.37823e-18	17
Supt4a	2.63191e-22	1.62456	0.083	0.031	7.63939e-18	17
Sspn	3.07784e-22	1.37521	0.087	0.033	8.93373e-18	17
Ier3ip1	3.12136e-22	1.37846	0.086	0.032	9.06005e-18	17
Rsu1	3.25877e-22	0.860268	0.244	0.141	9.4589e-18	17
Yif1a	3.31269e-22	1.60297	0.083	0.031	9.61541e-18	17
2700094K13Rik	4.21921e-22	2.23642	0.041	0.01	1.22467e-17	17
Ctsz	4.32375e-22	1.25259	0.125	0.056	1.25501e-17	17
Ccdc23	4.82665e-22	1.61751	0.078	0.028	1.40098e-17	17
Siva1	5.20691e-22	1.53371	0.078	0.028	1.51136e-17	17
Ndufs8	5.37492e-22	1.2521	0.144	0.069	1.56012e-17	17
Psma4	5.7595e-22	1.2347	0.129	0.059	1.67175e-17	17
Dnajc3	6.52221e-22	1.36782	0.195	0.106	1.89314e-17	17
Hfe	7.23507e-22	2.16407	0.052	0.015	2.10005e-17	17
Rab3d	8.89224e-22	1.51264	0.067	0.022	2.58106e-17	17
Syf2	9.21472e-22	1.26935	0.126	0.057	2.67466e-17	17
Arf1	1.00413e-21	1.21698	0.166	0.085	2.91459e-17	17
Rpl23	1.0481e-21	1.25485	0.139	0.066	3.04222e-17	17
Ap2s1	1.06994e-21	1.34962	0.122	0.055	3.10561e-17	17
Zfp91	1.21116e-21	1.41502	0.144	0.07	3.51552e-17	17
Nfic	1.29843e-21	1.19392	0.164	0.084	3.76882e-17	17
Fam213b	1.36968e-21	1.7523	0.061	0.02	3.97562e-17	17
Sptssa	1.4702e-21	1.40368	0.153	0.076	4.26741e-17	17
Esd	1.67819e-21	1.18661	0.108	0.046	4.87111e-17	17
Gm2382	1.85856e-21	2.0768	0.036	0.008	5.39464e-17	17
Atp5e	1.92696e-21	1.19685	0.183	0.098	5.59321e-17	17
Tnfsf12	1.95976e-21	1.58482	0.067	0.023	5.68839e-17	17
Gfra2	2.03825e-21	1.56364	0.087	0.034	5.91622e-17	17
Mgst3	3.1768e-21	1.35931	0.115	0.051	9.22098e-17	17
Sf3b5	3.9541e-21	1.49671	0.11	0.048	1.14772e-16	17
Trp53i13	4.03109e-21	1.55107	0.069	0.024	1.17006e-16	17
Calm2	4.0464e-21	0.879061	0.344	0.23	1.17451e-16	17
1500011K16Rik	4.10468e-21	1.54335	0.099	0.041	1.19143e-16	17
Ndufb5	5.12022e-21	1.16653	0.153	0.076	1.48619e-16	17
Lpcat1	5.30508e-21	1.38911	0.096	0.039	1.53985e-16	17
Atp5g3	7.39043e-21	1.19407	0.183	0.099	2.14515e-16	17
Rraga	8.12067e-21	1.39096	0.078	0.029	2.3571e-16	17
Tm7sf3	9.20278e-21	1.04722	0.169	0.088	2.6712e-16	17
Tln1	9.23828e-21	1.12875	0.121	0.055	2.6815e-16	17
Cpne3	1.04041e-20	1.40781	0.119	0.054	3.0199e-16	17
Apoa1bp	1.09593e-20	1.49883	0.093	0.038	3.18106e-16	17
Gng11	1.09959e-20	1.3974	0.113	0.05	3.19168e-16	17
Grn	1.11169e-20	1.33729	0.113	0.05	3.2268e-16	17
Mrps24	1.15499e-20	1.37687	0.118	0.053	3.35248e-16	17
Psmb2	1.18133e-20	1.07671	0.205	0.115	3.42894e-16	17
Tcn2	1.23955e-20	1.32226	0.118	0.054	3.59793e-16	17
Gm10288	1.39049e-20	2.33956	0.036	0.009	4.03603e-16	17
Hexa	1.40829e-20	1.34527	0.122	0.057	4.08769e-16	17
Uqcc2	1.44464e-20	1.18095	0.144	0.071	4.19322e-16	17
Dynlt3	1.45572e-20	1.31146	0.135	0.065	4.22537e-16	17
Ube2l6	1.46895e-20	1.95254	0.042	0.011	4.26378e-16	17
2410066E13Rik	1.68347e-20	2.33142	0.024	0.004	4.88645e-16	17
Tbcb	1.69918e-20	1.20328	0.132	0.062	4.93203e-16	17
Ifnar2	1.77089e-20	1.21206	0.115	0.052	5.14019e-16	17
Mxd4	1.86791e-20	1.231	0.171	0.09	5.42179e-16	17
Rac1	1.87323e-20	1.14253	0.195	0.109	5.43724e-16	17
Ephx2	2.07973e-20	1.86672	0.059	0.019	6.03662e-16	17
Tmem234	2.0991e-20	1.14234	0.199	0.112	6.09284e-16	17
Magoh	2.10539e-20	1.69218	0.083	0.032	6.11109e-16	17
Uqcrh	2.52573e-20	0.95932	0.224	0.13	7.33118e-16	17
Irgm1	2.95076e-20	1.50316	0.059	0.019	8.56487e-16	17
Olfm1	3.11429e-20	1.35491	0.096	0.04	9.03955e-16	17
Mrpl13	3.61114e-20	1.11836	0.127	0.06	1.04817e-15	17
Cep110	3.86059e-20	2.02803	0.032	0.007	1.12057e-15	17
Ostc	5.08396e-20	1.01686	0.136	0.066	1.47567e-15	17
1110001J03Rik	5.12929e-20	1.34019	0.093	0.039	1.48883e-15	17
Pdia6	5.30323e-20	1.17733	0.168	0.089	1.53932e-15	17
Mrpl30	5.67842e-20	1.44352	0.093	0.039	1.64822e-15	17
2810468N07Rik	6.0505e-20	1.65454	0.06	0.02	1.75622e-15	17
Pigp	6.43925e-20	1.20443	0.104	0.045	1.86906e-15	17
Mrps14	6.67168e-20	1.36608	0.107	0.047	1.93652e-15	17
Plk1s1	6.89757e-20	2.18416	0.037	0.009	2.00209e-15	17
Uqcrq	7.84797e-20	1.06968	0.193	0.108	2.27795e-15	17
Lasp1	8.3946e-20	1.38367	0.09	0.037	2.43662e-15	17
Cuta	9.49621e-20	1.14465	0.13	0.062	2.75637e-15	17
Bud31	9.61176e-20	1.23204	0.099	0.042	2.78991e-15	17
Scand1	9.63119e-20	1.19979	0.126	0.06	2.79555e-15	17
Eif3h	9.83626e-20	1.23059	0.137	0.067	2.85507e-15	17
2010107E04Rik	9.96196e-20	1.15892	0.149	0.076	2.89156e-15	17
Psat1	9.99346e-20	1.32833	0.115	0.053	2.9007e-15	17
Tomm22	1.0137e-19	1.33166	0.109	0.049	2.94238e-15	17
2310036O22Rik	1.07461e-19	1.2539	0.104	0.046	3.11916e-15	17
Mcee	1.12306e-19	1.44234	0.103	0.045	3.25978e-15	17
2210016L21Rik	1.13563e-19	1.33179	0.109	0.049	3.29628e-15	17
Hist1h2bc	1.21121e-19	0.955687	0.202	0.114	3.51567e-15	17
Ngfr	1.24361e-19	1.66623	0.049	0.015	3.60971e-15	17
Calu	1.29948e-19	1.32015	0.118	0.055	3.77186e-15	17
4632419I22Rik	1.41135e-19	1.81368	0.043	0.012	4.09658e-15	17
Fis1	1.60284e-19	1.03715	0.189	0.105	4.65241e-15	17
Sgce	2.16296e-19	0.914685	0.202	0.114	6.27819e-15	17
Arl6ip4	2.25204e-19	1.6714	0.078	0.03	6.53677e-15	17
Zfp637	2.31915e-19	1.90393	0.061	0.021	6.73156e-15	17
Ybx3	2.52834e-19	1.3412	0.134	0.066	7.33875e-15	17
Bsg	2.61857e-19	0.806249	0.334	0.225	7.60065e-15	17
Lpcat2	2.93082e-19	1.31155	0.103	0.045	8.507e-15	17
Tspan3	3.17757e-19	0.869244	0.329	0.221	9.2232e-15	17
Ppdpf	3.67514e-19	1.52937	0.104	0.046	1.06675e-14	17
2025-09-02	3.76327e-19	0.816374	0.173	0.093	1.09233e-14	17
Tsen34	3.78537e-19	1.2139	0.115	0.053	1.09874e-14	17
Ebna1bp2	3.96196e-19	1.46208	0.08	0.031	1.15e-14	17
Casp12	4.06923e-19	1.29891	0.101	0.045	1.18114e-14	17
Rps25	4.21695e-19	1.17	0.115	0.053	1.22401e-14	17
Cox7b	4.31344e-19	1.01318	0.191	0.108	1.25202e-14	17
Xbp1	4.38011e-19	1.44205	0.097	0.042	1.27137e-14	17
Eif1ax	4.87861e-19	1.22065	0.098	0.042	1.41607e-14	17
Calm3	4.88807e-19	1.00575	0.194	0.109	1.41881e-14	17
Npm1	5.22603e-19	1.13585	0.141	0.071	1.51691e-14	17
Pja1	5.47496e-19	1.11383	0.108	0.049	1.58916e-14	17
Bloc1s1	5.55571e-19	1.12557	0.124	0.059	1.6126e-14	17
Ift27	5.86287e-19	1.58664	0.069	0.026	1.70176e-14	17
Sec13	5.9227e-19	1.45893	0.1	0.044	1.71912e-14	17
Ift20	6.44814e-19	1.20255	0.12	0.057	1.87164e-14	17
Surf1	7.049e-19	1.38192	0.08	0.031	2.04604e-14	17
Ahsa1	8.63752e-19	1.17475	0.099	0.043	2.50713e-14	17
Romo1	9.30826e-19	1.25567	0.103	0.046	2.70182e-14	17
Fkbp3	9.44582e-19	1.16302	0.168	0.091	2.74174e-14	17
Cct7	1.11377e-18	1.25718	0.115	0.054	3.23284e-14	17
Sec62	1.35896e-18	0.855058	0.271	0.172	3.94451e-14	17
Taf13	1.36289e-18	1.32232	0.102	0.046	3.95592e-14	17
Rwdd1	1.39971e-18	1.27987	0.085	0.035	4.06281e-14	17
Atp5a1	1.40784e-18	1.02832	0.24	0.148	4.08641e-14	17
Bmyc	1.61544e-18	1.61636	0.082	0.033	4.68897e-14	17
Eif3d	1.67467e-18	1.29841	0.085	0.035	4.8609e-14	17
Dnajc8	1.85495e-18	1.40557	0.144	0.074	5.38419e-14	17
Znf512b	2.37387e-18	3.15117	0.015	0.002	6.89041e-14	17
Tspan15	2.4393e-18	0.969729	0.187	0.106	7.08032e-14	17
Ggh	2.69255e-18	1.18064	0.103	0.046	7.81539e-14	17
Zfp191	2.71692e-18	1.27158	0.09	0.038	7.88614e-14	17
Pole3	2.8825e-18	1.84267	0.058	0.02	8.36674e-14	17
2410006H16Rik	3.33891e-18	1.69881	0.048	0.015	9.69153e-14	17
Jtb	3.60749e-18	1.34043	0.103	0.047	1.04711e-13	17
Aldh1a7	3.8656e-18	3.56722	0.018	0.003	1.12203e-13	17
Tmed9	4.08349e-18	1.05598	0.146	0.076	1.18527e-13	17
Tcf25	4.11536e-18	0.894922	0.197	0.114	1.19452e-13	17
Ccdc55	4.11956e-18	1.51767	0.058	0.02	1.19574e-13	17
Snhg1	4.50541e-18	1.78039	0.042	0.012	1.30774e-13	17
Comt	4.68182e-18	0.732094	0.275	0.177	1.35895e-13	17
Eif4e3	4.96722e-18	1.31769	0.061	0.022	1.44179e-13	17
Itgb1	4.9949e-18	0.918631	0.238	0.146	1.44982e-13	17
Ndufa5	5.34924e-18	1.23406	0.123	0.06	1.55267e-13	17
Rpl29	5.88113e-18	1.54678	0.087	0.037	1.70706e-13	17
Hnrnpab	6.84741e-18	1.25568	0.113	0.054	1.98753e-13	17
Ndufs6	6.9449e-18	1.25258	0.117	0.056	2.01583e-13	17
Nid1	7.60262e-18	1.00785	0.168	0.092	2.20674e-13	17
Nek6	8.47389e-18	1.30912	0.09	0.038	2.45963e-13	17
Cyp2j6	8.68054e-18	0.897766	0.233	0.143	2.51961e-13	17
Cops6	8.85523e-18	1.27278	0.093	0.041	2.57032e-13	17
Rbm8a	9.43189e-18	1.27783	0.11	0.051	2.7377e-13	17
Plscr2	9.83859e-18	1.23162	0.116	0.056	2.85575e-13	17
Rpl6	1.35859e-17	1.19661	0.145	0.076	3.94343e-13	17
Triap1	1.40437e-17	1.54756	0.053	0.018	4.07632e-13	17
1700021K19Rik	1.48139e-17	2.44879	0.025	0.005	4.29987e-13	17
Vwa5a	1.48689e-17	1.30997	0.095	0.042	4.31584e-13	17
Cd97	1.5193e-17	2.89365	0.018	0.003	4.40992e-13	17
Anp32a	1.74152e-17	1.00812	0.162	0.089	5.05493e-13	17
Ldha	1.80321e-17	1.18519	0.118	0.057	5.234e-13	17
Tmed10	1.8367e-17	0.825845	0.269	0.174	5.33121e-13	17
1810009A15Rik	1.95378e-17	1.51614	0.069	0.026	5.67104e-13	17
Snapin	1.96175e-17	1.23685	0.093	0.041	5.69417e-13	17
Psma1	2.23471e-17	1.06513	0.127	0.064	6.48648e-13	17
Adh5	2.24125e-17	1.24665	0.099	0.045	6.50546e-13	17
Prpf19	2.27973e-17	1.43699	0.082	0.034	6.61715e-13	17
Ddost	2.48981e-17	1.26417	0.113	0.054	7.22693e-13	17
Cfl2	2.49691e-17	1.03868	0.157	0.085	7.24752e-13	17
Mrpl14	2.51248e-17	1.37803	0.084	0.036	7.29272e-13	17
Ifi35	2.54047e-17	1.25437	0.083	0.035	7.37398e-13	17
Mettl9	2.59552e-17	1.06232	0.119	0.058	7.53377e-13	17
Ubl5	2.63274e-17	1.0882	0.127	0.064	7.64179e-13	17
Dctn2	3.03275e-17	1.23616	0.151	0.081	8.80286e-13	17
Sdhd	3.40118e-17	1.27575	0.096	0.043	9.87228e-13	17
Tceal8	3.50784e-17	1.48363	0.098	0.044	1.01819e-12	17
Scg3	3.77329e-17	0.765993	0.256	0.161	1.09523e-12	17
Hspd1	4.44026e-17	1.05367	0.112	0.054	1.28883e-12	17
Clta	4.50194e-17	1.11847	0.196	0.116	1.30673e-12	17
Rexo2	4.71667e-17	1.35302	0.122	0.061	1.36906e-12	17
Rps10-ps1	4.82775e-17	1.77274	0.044	0.014	1.4013e-12	17
Rps26-ps1	4.90209e-17	1.56022	0.068	0.026	1.42288e-12	17
Uchl1	5.41971e-17	1.09125	0.188	0.11	1.57313e-12	17
Parp3	5.44089e-17	1.7541	0.069	0.027	1.57927e-12	17
Rrp1	5.99381e-17	1.18664	0.146	0.078	1.73976e-12	17
Elof1	6.2201e-17	1.38914	0.08	0.033	1.80544e-12	17
Eif3a	6.41332e-17	1.16355	0.174	0.099	1.86153e-12	17
Ccdc104	6.62813e-17	1.25629	0.095	0.043	1.92388e-12	17
Naca	7.11891e-17	1.11786	0.135	0.07	2.06633e-12	17
Psmc3	7.8941e-17	1.05694	0.125	0.063	2.29134e-12	17
Mrpl17	8.05795e-17	1.37972	0.09	0.04	2.3389e-12	17
Rpl37	8.45393e-17	1.39862	0.081	0.034	2.45384e-12	17
B020018G12Rik	8.48582e-17	3.11825	0.013	0.002	2.46309e-12	17
Smpdl3a	9.35862e-17	1.34402	0.101	0.047	2.71643e-12	17
l7Rn6	9.77181e-17	1.66964	0.07	0.028	2.83637e-12	17
A630007B06Rik	1.00035e-16	1.56112	0.049	0.016	2.90363e-12	17
Leprel2	1.21083e-16	1.95072	0.038	0.011	3.51456e-12	17
Eef1b2	1.27139e-16	1.14657	0.148	0.08	3.69034e-12	17
Ndufa10	1.29226e-16	1.25787	0.133	0.069	3.7509e-12	17
Slc50a1	1.39835e-16	1.4092	0.09	0.04	4.05884e-12	17
Cox5a	1.70154e-16	0.891624	0.178	0.102	4.93889e-12	17
Ndnl2	1.72756e-16	1.908	0.047	0.015	5.01442e-12	17
Lrrtm1	1.74492e-16	1.15302	0.174	0.099	5.0648e-12	17
Rpp21	1.96152e-16	1.46017	0.075	0.031	5.6935e-12	17
Chchd1	2.14705e-16	1.267	0.089	0.039	6.23201e-12	17
Ech1	2.30414e-16	0.982692	0.138	0.072	6.68801e-12	17
Bach1	2.30541e-16	1.12801	0.087	0.038	6.69167e-12	17
Rpn2	2.35848e-16	1.08978	0.15	0.081	6.84572e-12	17
Gap43	2.36077e-16	1.24031	0.131	0.068	6.85236e-12	17
Add3	2.87323e-16	0.587462	0.36	0.255	8.33984e-12	17
Tpi1	3.13332e-16	0.991519	0.166	0.094	9.09477e-12	17
Ccdc124	3.21417e-16	1.10124	0.101	0.047	9.32945e-12	17
Cxxc5	3.72716e-16	1.22893	0.104	0.05	1.08185e-11	17
Mrpl40	3.76741e-16	1.30977	0.074	0.031	1.09353e-11	17
Dnttip2	4.38112e-16	1.39434	0.072	0.03	1.27166e-11	17
2810008D09Rik	4.49526e-16	1.38938	0.06	0.023	1.30479e-11	17
Drap1	4.53729e-16	1.21807	0.099	0.046	1.31699e-11	17
Plscr3	4.67908e-16	1.54196	0.059	0.022	1.35815e-11	17
Bnip2	5.85533e-16	1.19028	0.108	0.052	1.69957e-11	17
Cpe	6.46672e-16	0.589075	0.416	0.305	1.87703e-11	17
Gtf2h5	6.5268e-16	1.43021	0.117	0.059	1.89447e-11	17
Cct6a	6.79755e-16	1.38293	0.07	0.029	1.97306e-11	17
Tmem107	7.24923e-16	1.51239	0.056	0.02	2.10416e-11	17
Srd5a1	7.44494e-16	1.45442	0.06	0.023	2.16097e-11	17
Polr2e	7.96269e-16	1.3715	0.088	0.039	2.31125e-11	17
Lsm3	8.00128e-16	1.37659	0.068	0.027	2.32245e-11	17
Aplp2	8.06291e-16	0.813024	0.297	0.205	2.34034e-11	17
D19Ertd737e	8.1179e-16	1.61742	0.052	0.018	2.3563e-11	17
I830012O16Rik	8.13394e-16	1.77293	0.028	0.007	2.36096e-11	17
1810058I24Rik	8.13605e-16	1.18914	0.102	0.049	2.36157e-11	17
Pttg1ip	8.85798e-16	0.907182	0.135	0.071	2.57112e-11	17
RP23-32A8.1	8.88068e-16	1.56667	0.047	0.016	2.57771e-11	17
2610034B18Rik	8.98061e-16	1.91247	0.029	0.007	2.60671e-11	17
Ndufv1	9.16102e-16	1.14445	0.09	0.041	2.65908e-11	17
1810037I17Rik	9.17735e-16	0.886735	0.174	0.1	2.66382e-11	17
Pmm1	1.01879e-15	1.08611	0.135	0.072	2.95715e-11	17
Rbbp7	1.05002e-15	1.14497	0.117	0.059	3.04779e-11	17
Ccdc107	1.06252e-15	1.1741	0.083	0.037	3.08408e-11	17
Atp5f1	1.09544e-15	0.939813	0.207	0.127	3.17963e-11	17
Cct4	1.11821e-15	1.28882	0.09	0.041	3.24571e-11	17
Churc1	1.12412e-15	1.64505	0.075	0.032	3.26287e-11	17
mt-Nd4	1.13076e-15	0.312176	0.469	0.347	3.28214e-11	17
Cyp2d22	1.17178e-15	1.38433	0.097	0.046	3.4012e-11	17
Snrpe	1.19896e-15	1.11174	0.092	0.042	3.4801e-11	17
Spr	1.28595e-15	1.4384	0.059	0.022	3.73261e-11	17
Npc2	1.44842e-15	0.895769	0.192	0.115	4.20418e-11	17
Ptgr1	1.45621e-15	1.60862	0.043	0.014	4.22679e-11	17
Anxa6	1.47095e-15	0.914964	0.112	0.056	4.26959e-11	17
Pelo	1.60035e-15	2.27384	0.032	0.009	4.64517e-11	17
Carkd	1.67852e-15	1.22663	0.097	0.046	4.87207e-11	17
Tmem147	1.76171e-15	1.1955	0.104	0.051	5.11353e-11	17
Shisa5	1.79257e-15	1.318	0.08	0.035	5.20312e-11	17
Rbm17	1.85389e-15	1.24498	0.08	0.035	5.38109e-11	17
Vapa	1.9673e-15	0.999898	0.207	0.128	5.7103e-11	17
Slc9a3r2	2.01532e-15	1.49503	0.069	0.028	5.84968e-11	17
Tmem242	2.04387e-15	1.38486	0.07	0.029	5.93253e-11	17
Tbc1d7	2.14749e-15	1.46164	0.067	0.027	6.23331e-11	17
Cox7a2l	2.45105e-15	1.03204	0.133	0.07	7.11443e-11	17
Commd2	2.69954e-15	1.80585	0.053	0.019	7.83569e-11	17
Eif4g2	3.35358e-15	0.8466	0.176	0.104	9.73409e-11	17
Coq7	3.58807e-15	1.81558	0.061	0.024	1.04147e-10	17
Nap1l1	3.71277e-15	1.2316	0.113	0.057	1.07767e-10	17
Stx7	3.79522e-15	1.14538	0.152	0.085	1.1016e-10	17
Paqr6	4.22256e-15	0.958956	0.157	0.089	1.22564e-10	17
Fam50a	4.30056e-15	1.23319	0.069	0.028	1.24828e-10	17
Tmem5	4.31724e-15	1.32022	0.079	0.034	1.25312e-10	17
Marcksl1	4.64473e-15	1.14455	0.093	0.044	1.34818e-10	17
Sdhb	5.25247e-15	1.15745	0.134	0.073	1.52458e-10	17
Polr2i	5.67759e-15	1.25124	0.076	0.033	1.64798e-10	17
Pgls	5.87708e-15	1.30137	0.098	0.047	1.70588e-10	17
Tax1bp1	7.73672e-15	0.796898	0.254	0.168	2.24566e-10	17
Gpt2	8.01232e-15	0.912576	0.176	0.103	2.32565e-10	17
Slu7	8.07117e-15	1.32832	0.086	0.039	2.34274e-10	17
Creg1	8.92949e-15	1.30986	0.081	0.036	2.59187e-10	17
Mrpl4	8.96073e-15	1.29698	0.067	0.027	2.60094e-10	17
Rem1	9.27519e-15	2.90356	0.019	0.004	2.69222e-10	17
Fam32a	1.0183e-14	1.2989	0.074	0.032	2.95572e-10	17
Htatsf1	1.04122e-14	1.17618	0.102	0.05	3.02225e-10	17
Sgcb	1.21515e-14	1.23409	0.114	0.059	3.52709e-10	17
Snx1	1.23661e-14	0.97803	0.17	0.1	3.58939e-10	17
Cnih1	1.42744e-14	1.19152	0.09	0.043	4.14328e-10	17
Pa2g4	1.48985e-14	1.04407	0.101	0.05	4.32443e-10	17
Nkd2	1.53675e-14	2.12924	0.03	0.008	4.46058e-10	17
Atf4	1.59604e-14	1.02258	0.129	0.069	4.63266e-10	17
Psmd8	1.68745e-14	1.10792	0.09	0.043	4.898e-10	17
Cyr61	1.76917e-14	1.57227	0.102	0.051	5.1352e-10	17
Dstn	1.82065e-14	0.846836	0.141	0.078	5.28461e-10	17
Clcn4-2	2.10498e-14	1.35454	0.061	0.025	6.10991e-10	17
Rab7l1	2.19864e-14	2.15899	0.027	0.007	6.38176e-10	17
Gm2115	2.42763e-14	1.16685	0.087	0.04	7.04645e-10	17
Lsmd1	2.48338e-14	1.40656	0.066	0.027	7.20827e-10	17
Naaa	2.49676e-14	1.06326	0.092	0.044	7.2471e-10	17
Txnl1	2.52993e-14	1.17033	0.105	0.053	7.34338e-10	17
Agpat6	2.6625e-14	1.68931	0.04	0.013	7.72816e-10	17
Gm12942	2.79469e-14	2.5208	0.021	0.005	8.11187e-10	17
Islr	2.83752e-14	1.34489	0.056	0.021	8.23618e-10	17
Mrpl27	2.9879e-14	1.32576	0.088	0.041	8.67269e-10	17
Cdc37	3.13105e-14	1.29747	0.091	0.044	9.08818e-10	17
Trip6	3.20145e-14	1.28361	0.062	0.025	9.29252e-10	17
Serinc3	3.22421e-14	0.855047	0.163	0.095	9.35858e-10	17
Sf3b2	3.28357e-14	0.821912	0.167	0.098	9.53088e-10	17
Grpel1	3.85647e-14	1.4328	0.064	0.026	1.11938e-09	17
Flrt3	4.04834e-14	1.43622	0.06	0.024	1.17507e-09	17
Nolc1	4.06282e-14	1.53323	0.075	0.033	1.17927e-09	17
Rps8	4.13397e-14	0.832276	0.144	0.08	1.19993e-09	17
Psmc2	4.34013e-14	1.18074	0.105	0.053	1.25977e-09	17
Lphn3	4.42163e-14	1.61086	0.042	0.014	1.28342e-09	17
Layn	4.61527e-14	1.46933	0.047	0.017	1.33963e-09	17
Tmod2	4.81745e-14	0.700499	0.373	0.28	1.39831e-09	17
Tor1b	4.92475e-14	1.64326	0.061	0.025	1.42946e-09	17
Map1b	5.30641e-14	0.760961	0.294	0.204	1.54024e-09	17
Eif3l	5.31204e-14	1.43199	0.075	0.033	1.54187e-09	17
Hnrnpk	6.17282e-14	0.871457	0.186	0.115	1.79172e-09	17
Nt5c	6.25851e-14	1.2393	0.08	0.037	1.81659e-09	17
Ost4	6.28663e-14	1.13314	0.086	0.04	1.82476e-09	17
Mrpl36	6.39878e-14	1.47449	0.077	0.035	1.85731e-09	17
Ralbp1	6.88197e-14	1.05729	0.157	0.092	1.99756e-09	17
Plin2	7.34086e-14	1.54643	0.061	0.025	2.13076e-09	17
Snrpd3	7.88387e-14	0.99532	0.115	0.061	2.28837e-09	17
Lgalsl	8.38351e-14	1.67634	0.063	0.026	2.4334e-09	17
Capza2	8.61788e-14	0.993238	0.137	0.077	2.50143e-09	17
Uqcr10	8.99583e-14	1.07123	0.155	0.091	2.61113e-09	17
Col4a1	9.3613e-14	0.883915	0.204	0.128	2.71721e-09	17
Prr13	9.75366e-14	1.15399	0.082	0.038	2.8311e-09	17
Gnptg	1.08978e-13	1.14977	0.1	0.05	3.16319e-09	17
Atp1b2	1.09241e-13	0.673134	0.183	0.11	3.17082e-09	17
Naa38	1.13508e-13	1.28491	0.068	0.029	3.29468e-09	17
2410015M20Rik	1.13806e-13	1.14708	0.103	0.052	3.30334e-09	17
Mrps12	1.29537e-13	1.08073	0.09	0.044	3.75995e-09	17
Cox8a	1.31702e-13	0.760798	0.303	0.216	3.82279e-09	17
Ifngr1	1.58003e-13	1.32457	0.088	0.042	4.58619e-09	17
AI413582	1.72447e-13	1.19213	0.072	0.032	5.00543e-09	17
Cttn	1.74923e-13	1.32998	0.08	0.037	5.0773e-09	17
Manf	1.83611e-13	0.944865	0.168	0.101	5.3295e-09	17
Tmem19	1.83781e-13	1.03832	0.087	0.041	5.33443e-09	17
Mrpl52	1.8639e-13	1.0213	0.094	0.046	5.41016e-09	17
Rab11a	2.06959e-13	1.03548	0.114	0.06	6.00718e-09	17
Mrpl34	2.1086e-13	1.28614	0.064	0.027	6.12041e-09	17
1200014J11Rik	2.19789e-13	2.12028	0.025	0.006	6.37959e-09	17
Tmem9b	2.30898e-13	0.925308	0.106	0.055	6.70204e-09	17
Eci1	2.43937e-13	1.04305	0.095	0.047	7.08051e-09	17
Chmp5	2.67779e-13	0.957451	0.112	0.059	7.77256e-09	17
Pigyl	2.68976e-13	1.35024	0.072	0.032	7.80729e-09	17
Th	2.94754e-13	1.4741	0.046	0.017	8.55554e-09	17
Srebf1	3.14911e-13	1.00377	0.125	0.069	9.14061e-09	17
Tmem179b	3.37408e-13	1.69108	0.039	0.013	9.79362e-09	17
Jhdm1d	4.01385e-13	2.31553	0.021	0.005	1.16506e-08	17
Agtrap	4.10686e-13	1.33996	0.054	0.021	1.19206e-08	17
Ngfrap1	4.36844e-13	1.2335	0.078	0.036	1.26798e-08	17
Polr1d	4.4145e-13	1.11856	0.092	0.046	1.28135e-08	17
Eid1	4.62907e-13	1.09353	0.174	0.107	1.34364e-08	17
Gas7	4.67612e-13	0.481908	0.269	0.182	1.35729e-08	17
Nsmce4a	4.89402e-13	1.44602	0.054	0.021	1.42054e-08	17
Synm	4.95833e-13	1.24677	0.066	0.029	1.43921e-08	17
0610011F06Rik	4.98369e-13	1.46654	0.054	0.021	1.44657e-08	17
Fam115a	5.01265e-13	1.68281	0.059	0.025	1.45497e-08	17
4933411K20Rik	5.27504e-13	2.03798	0.02	0.005	1.53113e-08	17
Ccdc41	5.39061e-13	1.7496	0.034	0.011	1.56468e-08	17
Gm10076	6.07913e-13	1.05713	0.097	0.049	1.76453e-08	17
Ginm1	7.10841e-13	1.25559	0.082	0.039	2.06329e-08	17
Nefh	7.10898e-13	1.42076	0.051	0.02	2.06345e-08	17
Zcchc17	8.4142e-13	1.2658	0.093	0.047	2.44231e-08	17
Cltb	8.83934e-13	0.946381	0.135	0.077	2.56571e-08	17
Tbca	8.99683e-13	1.00739	0.119	0.065	2.61142e-08	17
Trip10	9.01536e-13	1.6463	0.041	0.014	2.6168e-08	17
Cript	1.01409e-12	1.34866	0.084	0.041	2.9435e-08	17
Srp9	1.07497e-12	1.024	0.096	0.049	3.12022e-08	17
Arl1	1.07923e-12	1.13352	0.097	0.05	3.13257e-08	17
Col5a3	1.08292e-12	0.76886	0.219	0.144	3.14329e-08	17
Rpain	1.17779e-12	1.30049	0.052	0.021	3.41867e-08	17
Rnf187	1.24993e-12	1.04185	0.11	0.058	3.62806e-08	17
mt-Nd5	1.39767e-12	0.372853	0.312	0.217	4.05688e-08	17
Hint2	1.40147e-12	1.26931	0.068	0.03	4.0679e-08	17
Mtpn	1.47164e-12	1.13345	0.124	0.069	4.27158e-08	17
Tmed4	1.57954e-12	1.17272	0.085	0.042	4.58477e-08	17
Aldh2	1.62241e-12	0.768857	0.165	0.1	4.70922e-08	17
Ssr2	1.62857e-12	1.18828	0.118	0.065	4.7271e-08	17
Idh3b	1.67496e-12	1.39325	0.095	0.049	4.86173e-08	17
Psmc1	1.72414e-12	1.07306	0.107	0.057	5.00449e-08	17
Wdr61	1.75001e-12	1.22747	0.076	0.035	5.07958e-08	17
BC004004	1.75348e-12	1.08858	0.085	0.042	5.08964e-08	17
Nucb1	1.76252e-12	1.29694	0.084	0.041	5.1159e-08	17
Serpinb6a	1.76423e-12	0.994237	0.147	0.087	5.12085e-08	17
Gm13476	1.76457e-12	2.14449	0.023	0.006	5.12183e-08	17
Capzb	1.82907e-12	1.01874	0.152	0.091	5.30907e-08	17
Pea15a	1.84225e-12	0.747616	0.201	0.129	5.34732e-08	17
Acadm	1.86907e-12	0.940187	0.117	0.064	5.42516e-08	17
C1qbp	1.88521e-12	1.232	0.075	0.035	5.472e-08	17
Stmn2	1.95617e-12	0.994112	0.139	0.081	5.67797e-08	17
Rps16	1.97714e-12	1.07681	0.097	0.05	5.73884e-08	17
Ndufa1	2.12948e-12	1.2984	0.094	0.048	6.18103e-08	17
Rab9	2.16203e-12	1.06959	0.094	0.048	6.2755e-08	17
Ifit1	2.28712e-12	0.793064	0.051	0.02	6.63861e-08	17
Dnaja1	2.44494e-12	0.86639	0.15	0.089	7.09667e-08	17
Tex264	2.46054e-12	1.19383	0.091	0.046	7.14195e-08	17
Calca	2.60935e-12	1.8348	0.035	0.011	7.5739e-08	17
Tmem14c	2.62433e-12	1.19761	0.091	0.046	7.61737e-08	17
Pdcl3	2.74464e-12	1.25105	0.062	0.027	7.9666e-08	17
Ik	2.82007e-12	1.08934	0.114	0.063	8.18554e-08	17
Creld2	2.88928e-12	1.6624	0.057	0.024	8.38642e-08	17
Glrx5	2.90313e-12	1.17042	0.078	0.037	8.42661e-08	17
Sys1	2.98997e-12	1.18455	0.088	0.044	8.67868e-08	17
Arf5	3.06916e-12	0.900247	0.133	0.077	8.90853e-08	17
Ccdc59	3.26999e-12	1.28291	0.101	0.054	9.49147e-08	17
Vimp	3.30257e-12	1.15878	0.098	0.051	9.58604e-08	17
Camk1	3.32927e-12	1.16137	0.077	0.037	9.66353e-08	17
Fkbp4	3.87446e-12	1.08585	0.099	0.051	1.1246e-07	17
Blvrb	3.97926e-12	1.53837	0.073	0.034	1.15502e-07	17
Pdcd6	4.0446e-12	0.963107	0.102	0.054	1.17398e-07	17
Mdh1	4.35244e-12	0.77817	0.202	0.132	1.26334e-07	17
Mxra7	4.41744e-12	1.17581	0.069	0.031	1.28221e-07	17
Eva1b	4.45655e-12	1.46533	0.063	0.028	1.29356e-07	17
Hsp90aa1	4.50567e-12	0.827972	0.192	0.124	1.30781e-07	17
2010003O02Rik	4.58445e-12	1.83353	0.027	0.008	1.33068e-07	17
Fkbp10	4.62261e-12	1.21509	0.054	0.022	1.34176e-07	17
Lmo4	5.0281e-12	0.849748	0.165	0.102	1.45946e-07	17
Cxx1b	5.03559e-12	1.24293	0.053	0.022	1.46163e-07	17
Slc1a5	5.11025e-12	0.793253	0.149	0.089	1.4833e-07	17
Phb2	5.15659e-12	1.06897	0.079	0.038	1.49675e-07	17
Higd2a	5.20309e-12	0.861311	0.144	0.085	1.51025e-07	17
Mlf2	5.29751e-12	1.00293	0.132	0.076	1.53766e-07	17
Sdcbp	5.30137e-12	1.11804	0.118	0.066	1.53877e-07	17
4933439C10Rik	5.43869e-12	2.16677	0.023	0.006	1.57864e-07	17
RP24-176F12.14	5.62513e-12	2.00607	0.031	0.01	1.63275e-07	17
Scd2	5.76026e-12	0.353687	0.556	0.456	1.67197e-07	17
Ssrp1	5.83997e-12	1.21316	0.09	0.046	1.69511e-07	17
Nars	5.97797e-12	1.0376	0.1	0.053	1.73517e-07	17
Rpa3	6.05038e-12	1.36634	0.059	0.026	1.75618e-07	17
Fam98c	6.50069e-12	1.64465	0.046	0.018	1.88689e-07	17
Dbh	6.65851e-12	1.4506	0.039	0.014	1.9327e-07	17
Fundc2	6.73127e-12	1.2843	0.059	0.025	1.95382e-07	17
Yif1b	6.8203e-12	1.61563	0.065	0.029	1.97966e-07	17
Stx4a	6.98709e-12	1.05294	0.111	0.06	2.02807e-07	17
Lamb1	6.99307e-12	0.691103	0.212	0.141	2.02981e-07	17
Ndufb2	7.03501e-12	0.953128	0.11	0.06	2.04198e-07	17
Gm2a	7.11639e-12	0.924021	0.088	0.044	2.0656e-07	17
Ckap4	7.25767e-12	1.19193	0.052	0.021	2.10661e-07	17
Serf1	7.97723e-12	1.44822	0.05	0.02	2.31547e-07	17
Cox5b	8.14028e-12	0.923345	0.13	0.075	2.3628e-07	17
Rpl41	8.27544e-12	0.595998	0.25	0.172	2.40203e-07	17
Wapal	8.6981e-12	1.54117	0.035	0.012	2.52471e-07	17
Mea1	8.76704e-12	1.20972	0.065	0.029	2.54472e-07	17
Zfyve20	9.14268e-12	1.78178	0.027	0.008	2.65375e-07	17
Tnfrsf1a	9.22348e-12	1.34434	0.05	0.02	2.67721e-07	17
Tmem134	9.42126e-12	1.02749	0.075	0.036	2.73462e-07	17
Itfg3	9.80945e-12	1.65901	0.043	0.016	2.84729e-07	17
Gm4204	1.00089e-11	2.13252	0.021	0.005	2.90518e-07	17
Rps13	1.122e-11	1.37208	0.047	0.018	3.25673e-07	17
Psmc5	1.13192e-11	0.982962	0.089	0.045	3.28551e-07	17
Fam134a	1.17585e-11	1.66552	0.046	0.018	3.41303e-07	17
Dph3	1.18054e-11	1.28414	0.066	0.03	3.42664e-07	17
Copb2	1.20782e-11	1.32483	0.076	0.037	3.50581e-07	17
Hsd3b7	1.20857e-11	1.25734	0.041	0.015	3.508e-07	17
Grsf1	1.23888e-11	1.42203	0.063	0.028	3.59598e-07	17
B3galtl	1.26326e-11	2.23487	0.023	0.006	3.66675e-07	17
Tmem123	1.37719e-11	1.17605	0.062	0.028	3.99742e-07	17
Eif4a3	1.39121e-11	0.95682	0.085	0.043	4.03814e-07	17
Abhd14a	1.45273e-11	1.21552	0.078	0.038	4.2167e-07	17
Slc35b1	1.5181e-11	0.995454	0.089	0.045	4.40645e-07	17
Phb	1.52463e-11	1.29007	0.06	0.027	4.42538e-07	17
Tbcc	1.55041e-11	1.44311	0.044	0.017	4.50023e-07	17
D19Bwg1357e	1.56146e-11	1.26687	0.049	0.02	4.53228e-07	17
Mad2l2	1.64538e-11	1.60935	0.042	0.016	4.77589e-07	17
Lsm10	1.68167e-11	1.5775	0.039	0.014	4.88122e-07	17
Adamts1	1.68835e-11	1.46192	0.041	0.015	4.90061e-07	17
H2-M3	1.76333e-11	1.97199	0.022	0.006	5.11825e-07	17
Mrpl20	1.7712e-11	1.06251	0.095	0.05	5.14108e-07	17
Hspa1b	1.839e-11	1.47749	0.042	0.016	5.33789e-07	17
Chmp2b	1.94626e-11	1.18013	0.075	0.036	5.64922e-07	17
Ube2b	1.97973e-11	0.808538	0.149	0.09	5.74636e-07	17
Enho	2.06374e-11	1.12911	0.085	0.043	5.99021e-07	17
Psmd4	2.15074e-11	1.0309	0.121	0.069	6.24274e-07	17
Eif6	2.18924e-11	1.05113	0.071	0.034	6.35448e-07	17
Ltbp4	2.30095e-11	1.07963	0.06	0.027	6.67875e-07	17
Herpud1	2.30186e-11	1.04955	0.093	0.049	6.68139e-07	17
Tubb2b	2.33799e-11	1.4434	0.051	0.021	6.78626e-07	17
Ndufc2	2.4344e-11	0.972278	0.166	0.105	7.06609e-07	17
Rps19bp1	2.46672e-11	1.4408	0.045	0.018	7.1599e-07	17
Pak1ip1	2.62022e-11	1.11825	0.077	0.038	7.60546e-07	17
Pcna	2.70237e-11	1.33674	0.059	0.026	7.84391e-07	17
Psmd7	2.87678e-11	1.07258	0.154	0.096	8.35013e-07	17
2010012O05Rik	3.01209e-11	1.62242	0.032	0.011	8.74289e-07	17
Ptov1	3.14033e-11	0.996622	0.114	0.064	9.11511e-07	17
Ahnak	3.14415e-11	0.436066	0.346	0.256	9.1262e-07	17
Rab6a	3.28266e-11	0.848454	0.194	0.128	9.52825e-07	17
Srp19	3.668e-11	1.19063	0.09	0.047	1.06467e-06	17
Ssna1	3.79971e-11	1.53345	0.069	0.032	1.1029e-06	17
Ccdc34	3.90919e-11	1.03372	0.086	0.044	1.13468e-06	17
Txndc9	3.98442e-11	1.12197	0.08	0.04	1.15652e-06	17
Polr2g	4.13503e-11	1.15573	0.083	0.042	1.20024e-06	17
Sema3c	4.28078e-11	1.11564	0.128	0.075	1.24254e-06	17
1110058L19Rik	4.31409e-11	1.32892	0.047	0.019	1.25221e-06	17
Ufc1	4.33813e-11	1.16597	0.101	0.055	1.25919e-06	17
Ahr	4.36473e-11	0.905829	0.079	0.039	1.26691e-06	17
Dnlz	4.44425e-11	1.1986	0.074	0.036	1.28999e-06	17
1500012F01Rik	4.94296e-11	1.50078	0.034	0.012	1.43474e-06	17
Pfdn4	5.07511e-11	1.3272	0.053	0.023	1.4731e-06	17
Wwp1	5.9259e-11	0.509137	0.234	0.16	1.72005e-06	17
Zfpl1	5.99768e-11	1.6659	0.033	0.011	1.74089e-06	17
Prkrir	6.09922e-11	1.36506	0.04	0.015	1.77036e-06	17
Hist1h1c	6.21434e-11	1.14199	0.099	0.053	1.80377e-06	17
Rpl7l1	6.49234e-11	1.26594	0.053	0.023	1.88447e-06	17
Uqcrfs1	6.68819e-11	0.948338	0.095	0.051	1.94132e-06	17
Gba	7.07653e-11	1.39018	0.045	0.018	2.05403e-06	17
BC056474	7.23046e-11	1.47821	0.031	0.01	2.09871e-06	17
Arhgef25	7.52e-11	1.25952	0.053	0.023	2.18275e-06	17
Psmg4	7.96147e-11	1.41781	0.048	0.02	2.3109e-06	17
Paqr4	7.99591e-11	1.4434	0.068	0.032	2.32089e-06	17
Lsm4	8.05738e-11	1.05973	0.085	0.044	2.33874e-06	17
Mapre1	8.2772e-11	0.860696	0.12	0.069	2.40254e-06	17
Rbbp9	8.39058e-11	1.21583	0.057	0.025	2.43545e-06	17
Med21	8.60278e-11	1.00249	0.08	0.04	2.49704e-06	17
Ergic3	9.36539e-11	0.94864	0.119	0.069	2.7184e-06	17
Tmsb10	9.41546e-11	0.776079	0.142	0.086	2.73293e-06	17
Isg15	9.55266e-11	0.749137	0.051	0.022	2.77276e-06	17
Fam58b	9.72108e-11	1.5878	0.041	0.016	2.82164e-06	17
Cox17	9.88973e-11	0.847423	0.082	0.042	2.87059e-06	17
Josd2	1.00302e-10	0.884489	0.144	0.088	2.91136e-06	17
Vma21	1.00302e-10	1.12832	0.065	0.031	2.91137e-06	17
Tmem261	1.01583e-10	1.66714	0.046	0.019	2.94855e-06	17
Ptplad2	1.01684e-10	2.14192	0.016	0.004	2.95148e-06	17
Litaf	1.02472e-10	0.797169	0.182	0.119	2.97435e-06	17
Eif3m	1.03415e-10	1.08725	0.075	0.037	3.00171e-06	17
Ctsf	1.0358e-10	1.25017	0.064	0.03	3.00651e-06	17
Cyb5r1	1.05694e-10	1.69056	0.034	0.012	3.06789e-06	17
Fcgrt	1.05819e-10	0.852589	0.093	0.05	3.07149e-06	17
Mif4gd	1.06626e-10	1.33661	0.061	0.028	3.09494e-06	17
Abca8b	1.08747e-10	0.184728	0.246	0.165	3.15648e-06	17
Mmp14	1.11313e-10	0.892157	0.101	0.056	3.23098e-06	17
Phpt1	1.13548e-10	1.14901	0.073	0.036	3.29584e-06	17
Mrps18a	1.15875e-10	1.40952	0.077	0.039	3.36339e-06	17
Ndufv2	1.20732e-10	0.964075	0.165	0.106	3.50437e-06	17
Tpgs1	1.21152e-10	1.1019	0.065	0.031	3.51657e-06	17
Gbas	1.23552e-10	1.11516	0.094	0.051	3.58623e-06	17
Ngdn	1.24387e-10	1.08574	0.062	0.029	3.61045e-06	17
Wbp4	1.3101e-10	1.03233	0.095	0.051	3.8027e-06	17
Eif3e	1.34343e-10	0.975021	0.087	0.046	3.89945e-06	17
Mzt2	1.38188e-10	1.47805	0.047	0.019	4.01104e-06	17
Snx3	1.49052e-10	0.922212	0.162	0.104	4.32638e-06	17
Cela1	1.49436e-10	1.62761	0.036	0.013	4.33752e-06	17
Mrps21	1.55894e-10	0.913261	0.084	0.044	4.52497e-06	17
Ywhah	1.56264e-10	0.994321	0.116	0.067	4.53572e-06	17
Prkar1a	1.57716e-10	0.657392	0.17	0.109	4.57787e-06	17
Gm561	1.58554e-10	1.39966	0.038	0.015	4.60219e-06	17
Mrpl21	1.60629e-10	1.17638	0.071	0.035	4.66241e-06	17
Glo1	1.63356e-10	1.32148	0.091	0.049	4.74157e-06	17
Rab7	1.64605e-10	0.671094	0.165	0.105	4.77782e-06	17
Prrg4	1.71199e-10	1.30828	0.048	0.02	4.96921e-06	17
Mki67ip	1.75207e-10	1.77555	0.03	0.01	5.08555e-06	17
Cxx1a	1.78581e-10	1.85844	0.034	0.012	5.1835e-06	17
Hp1bp3	1.8107e-10	0.899817	0.152	0.095	5.25574e-06	17
1110065P20Rik	1.86147e-10	1.39605	0.059	0.027	5.4031e-06	17
4933426M11Rik	1.90809e-10	1.82748	0.021	0.006	5.53841e-06	17
Nus1	1.94008e-10	1.35948	0.056	0.025	5.63128e-06	17
Dcxr	2.02198e-10	1.78171	0.034	0.012	5.869e-06	17
Kdelc2	2.03488e-10	1.70986	0.042	0.017	5.90645e-06	17
Taf9b	2.07301e-10	1.91679	0.037	0.014	6.01713e-06	17
Creb3	2.17449e-10	1.26516	0.056	0.025	6.31168e-06	17
Rhoa	2.17758e-10	0.649846	0.191	0.128	6.32063e-06	17
Bcas2	2.1892e-10	0.907984	0.097	0.053	6.35439e-06	17
1110004E09Rik	2.19711e-10	1.44388	0.055	0.025	6.37734e-06	17
Dpm2	2.24532e-10	1.26491	0.064	0.03	6.51728e-06	17
Zmpste24	2.34e-10	1.4569	0.072	0.036	6.7921e-06	17
Bccip	2.38917e-10	1.1361	0.059	0.027	6.93481e-06	17
Ppp1r1c	2.49692e-10	1.74847	0.021	0.006	7.24755e-06	17
Tecr	2.50105e-10	0.614671	0.296	0.221	7.25954e-06	17
Slc35b2	2.60107e-10	0.960503	0.079	0.04	7.54986e-06	17
2310045N01Rik	2.71779e-10	1.60844	0.028	0.009	7.88865e-06	17
Strap	2.7849e-10	1.04677	0.069	0.033	8.08345e-06	17
Tmed1	2.94446e-10	1.11199	0.057	0.026	8.54659e-06	17
Sirt2	2.95568e-10	0.67011	0.238	0.167	8.57917e-06	17
Anapc13	3.01108e-10	1.01437	0.078	0.04	8.73997e-06	17
Chst14	3.01261e-10	1.8417	0.022	0.006	8.74439e-06	17
Mdh2	3.13321e-10	0.87099	0.141	0.087	9.09444e-06	17
Scpep1	3.14642e-10	1.0496	0.066	0.032	9.1328e-06	17
1700052N19Rik	3.28988e-10	3.09111	0.014	0.003	9.54921e-06	17
Stk16	3.42731e-10	1.22055	0.071	0.036	9.94812e-06	17
Lepre1	3.44768e-10	2.00699	0.021	0.006	1.00072e-05	17
Txndc12	3.58368e-10	0.901318	0.076	0.039	1.0402e-05	17
Lman1	3.58916e-10	1.28835	0.09	0.049	1.04179e-05	17
Plod3	3.8597e-10	1.20286	0.053	0.024	1.12032e-05	17
Atp5k	4.09024e-10	1.24917	0.1	0.056	1.18723e-05	17
Dhrs2	4.1365e-10	1.46783	0.048	0.02	1.20066e-05	17
Ifi47	4.28268e-10	1.52935	0.025	0.008	1.24309e-05	17
Commd4	4.65373e-10	1.03559	0.068	0.033	1.35079e-05	17
Ndst1	4.76593e-10	1.16983	0.058	0.027	1.38336e-05	17
1700094D03Rik	4.77273e-10	3.05006	0.01	0.002	1.38533e-05	17
Pdap1	4.89414e-10	0.801187	0.109	0.062	1.42057e-05	17
Snrpb2	4.97582e-10	1.15769	0.057	0.026	1.44428e-05	17
Ndrg2	5.08375e-10	0.692976	0.306	0.232	1.47561e-05	17
Samm50	5.2247e-10	1.0971	0.06	0.028	1.51652e-05	17
Gm12688	5.41308e-10	1.09718	0.06	0.028	1.5712e-05	17
Atp1a2	5.45855e-10	0.235044	0.482	0.383	1.5844e-05	17
Vgll3	5.66906e-10	0.581552	0.149	0.093	1.6455e-05	17
Sh3glb1	5.81165e-10	0.748492	0.154	0.097	1.68689e-05	17
Rab18	5.91174e-10	1.10405	0.09	0.049	1.71594e-05	17
Fam103a1	5.95723e-10	1.38612	0.048	0.02	1.72915e-05	17
Adrm1	6.09331e-10	1.21146	0.056	0.026	1.76864e-05	17
Cdk11b	6.28812e-10	0.773629	0.144	0.091	1.82519e-05	17
Emc10	6.38278e-10	0.741106	0.134	0.082	1.85266e-05	17
Wash	6.4523e-10	1.77699	0.033	0.012	1.87284e-05	17
Rgs10	6.50277e-10	1.5773	0.036	0.013	1.88749e-05	17
Dync2li1	6.56347e-10	1.28303	0.046	0.019	1.90511e-05	17
Naga	6.79628e-10	1.07862	0.053	0.024	1.97269e-05	17
Rab8a	7.15031e-10	1.1924	0.057	0.026	2.07545e-05	17
Aebp1	7.4428e-10	1.13378	0.061	0.029	2.16035e-05	17
Pagr1a	7.60431e-10	1.04467	0.05	0.022	2.20723e-05	17
Ict1	7.66332e-10	1.21028	0.071	0.036	2.22435e-05	17
Tax1bp3	7.83585e-10	1.09517	0.059	0.028	2.27443e-05	17
Tmbim4	8.01449e-10	1.1607	0.101	0.058	2.32629e-05	17
Mrps34	8.57852e-10	1.18229	0.065	0.032	2.49e-05	17
Gm17396	8.71511e-10	2.39966	0.013	0.003	2.52965e-05	17
Ndufab1	8.93483e-10	0.93389	0.08	0.042	2.59342e-05	17
Ssr3	9.15827e-10	0.750163	0.12	0.071	2.65828e-05	17
Ghitm	9.26587e-10	1.04853	0.115	0.068	2.68951e-05	17
Pddc1	9.56894e-10	1.63865	0.023	0.007	2.77748e-05	17
Snhg3	9.66788e-10	1.59144	0.034	0.013	2.8062e-05	17
Taf9	9.95292e-10	1.20081	0.051	0.023	2.88893e-05	17
Smc1a	1.00882e-09	0.867262	0.122	0.073	2.92819e-05	17
Rab1b	1.03225e-09	1.22246	0.066	0.032	2.99622e-05	17
Gm1673	1.05977e-09	1.18306	0.054	0.025	3.0761e-05	17
Hnrnpa2b1	1.08837e-09	0.617127	0.379	0.311	3.15911e-05	17
Ahnak2	1.15271e-09	1.25335	0.048	0.021	3.34586e-05	17
Ccl2	1.15945e-09	2.2632	0.014	0.003	3.36543e-05	17
Ctso	1.18248e-09	1.02256	0.089	0.049	3.43227e-05	17
Smim7	1.19997e-09	1.08525	0.084	0.045	3.48303e-05	17
1110004F10Rik	1.21613e-09	1.03506	0.12	0.072	3.52992e-05	17
Tor1a	1.27219e-09	1.30239	0.048	0.021	3.69265e-05	17
2810408M09Rik	1.28154e-09	2.24411	0.015	0.003	3.71979e-05	17
Efemp2	1.49103e-09	1.19628	0.055	0.025	4.32785e-05	17
Smyd2	1.52988e-09	1.12751	0.063	0.031	4.44062e-05	17
Apip	1.54511e-09	1.43094	0.05	0.023	4.48484e-05	17
Rab14	1.63538e-09	0.631559	0.199	0.136	4.74685e-05	17
Leprel1	1.68801e-09	2.06262	0.014	0.003	4.89963e-05	17
Tmem9	1.70033e-09	1.0406	0.063	0.031	4.93539e-05	17
5530601H04Rik	1.70343e-09	1.952	0.025	0.008	4.94438e-05	17
Stxbp3a	1.7238e-09	1.27002	0.039	0.016	5.00349e-05	17
Prr24	1.7679e-09	2.07888	0.018	0.005	5.13151e-05	17
Ube2a	1.86169e-09	1.03772	0.068	0.034	5.40374e-05	17
Abhd4	1.99891e-09	0.767768	0.141	0.088	5.80204e-05	17
Naprt1	2.10553e-09	2.01021	0.019	0.005	6.1115e-05	17
Tspan31	2.27e-09	0.978744	0.078	0.041	6.5889e-05	17
Cacybp	2.28581e-09	0.906995	0.09	0.05	6.6348e-05	17
Ndufa3	2.29411e-09	0.966941	0.1	0.057	6.65887e-05	17
Anapc16	2.32256e-09	0.809031	0.135	0.085	6.74146e-05	17
Gng3	2.33257e-09	1.03462	0.059	0.028	6.77053e-05	17
Gamt	2.35043e-09	0.997555	0.093	0.053	6.82236e-05	17
Gnai2	2.37912e-09	0.77025	0.155	0.101	6.90563e-05	17
Twf1	2.38412e-09	1.22459	0.071	0.037	6.92014e-05	17
Gm9843	2.43631e-09	0.742606	0.091	0.051	7.07164e-05	17
Sec11a	2.44851e-09	0.847117	0.114	0.068	7.10705e-05	17
Mphosph10	2.51837e-09	1.62961	0.057	0.027	7.30982e-05	17
Ier3	2.55481e-09	1.42036	0.039	0.016	7.4156e-05	17
Tcta	2.61793e-09	1.21257	0.055	0.026	7.59879e-05	17
Acp2	2.66533e-09	1.11557	0.06	0.029	7.73639e-05	17
Ppp1r1b	2.72723e-09	1.24862	0.053	0.025	7.91607e-05	17
Gyg	2.83774e-09	1.32762	0.047	0.021	8.23684e-05	17
Sub1	2.84351e-09	0.899988	0.136	0.086	8.25357e-05	17
Tsn	3.06959e-09	1.09772	0.116	0.07	8.90979e-05	17
Lgals9	3.16023e-09	1.44699	0.037	0.015	9.1729e-05	17
Utp11l	3.24203e-09	1.01993	0.067	0.034	9.41031e-05	17
Eif4ebp1	3.32546e-09	1.94427	0.035	0.014	9.65249e-05	17
Uqcrb	3.50625e-09	0.792869	0.114	0.069	0.000101772	17
Rnase4	3.62425e-09	1.40062	0.035	0.014	0.000105197	17
Jph4	3.84396e-09	1.49826	0.037	0.015	0.000111575	17
Sdf2l1	3.92583e-09	1.58018	0.04	0.017	0.000113951	17
Emc7	3.92859e-09	0.909214	0.14	0.089	0.000114031	17
Bad	4.02078e-09	1.22631	0.057	0.027	0.000116707	17
Nkain4	4.25474e-09	0.850217	0.136	0.086	0.000123498	17
Snrnp27	4.50127e-09	1.02375	0.072	0.038	0.000130654	17
Tmem60	4.60062e-09	1.45175	0.06	0.03	0.000133538	17
C78339	4.67659e-09	2.36544	0.016	0.004	0.000135743	17
Smndc1	4.84033e-09	1.09671	0.065	0.033	0.000140496	17
4930546H06Rik	4.95684e-09	2.2388	0.01	0.002	0.000143877	17
Lmna	5.13118e-09	0.416353	0.174	0.115	0.000148938	17
Timm10	5.15683e-09	1.39818	0.044	0.019	0.000149682	17
Phyh	5.34829e-09	1.05735	0.092	0.053	0.00015524	17
Dohh	5.9865e-09	1.62328	0.04	0.017	0.000173764	17
Msantd4	6.24905e-09	1.40985	0.043	0.019	0.000181385	17
Ppapdc1b	6.2579e-09	1.67952	0.022	0.007	0.000181642	17
Csnk2b	6.45944e-09	1.04649	0.059	0.029	0.000187492	17
Nudt9	6.91989e-09	0.871389	0.105	0.062	0.000200857	17
Foxd3	6.97097e-09	1.16911	0.058	0.028	0.000202339	17
Mrpl48	7.15549e-09	0.896442	0.095	0.055	0.000207695	17
Ptms	7.32114e-09	0.725695	0.177	0.12	0.000212503	17
Timm8b	7.32429e-09	0.757945	0.088	0.049	0.000212595	17
Cops8	7.36987e-09	0.987089	0.067	0.034	0.000213918	17
Sra1	7.37923e-09	0.984399	0.078	0.042	0.00021419	17
Rdx	7.5188e-09	0.805295	0.169	0.114	0.000218241	17
BC031181	7.64497e-09	0.801225	0.124	0.077	0.000221903	17
Magt1	7.69008e-09	0.792267	0.131	0.082	0.000223212	17
Cnpy4	7.98956e-09	1.50146	0.036	0.014	0.000231905	17
Mgarp	8.03674e-09	2.74191	0.012	0.003	0.000233274	17
Eif4h	8.04969e-09	0.897735	0.123	0.077	0.00023365	17
Selrc1	8.32496e-09	1.79344	0.016	0.004	0.00024164	17
Snrpd1	8.68726e-09	1.23903	0.076	0.041	0.000252156	17
Nfkbib	8.83933e-09	1.27981	0.052	0.025	0.00025657	17
Mettl10	9.16058e-09	2.24212	0.025	0.008	0.000265895	17
Cggbp1	9.32841e-09	1.23677	0.057	0.028	0.000270766	17
Tubb4b	9.53224e-09	1.01273	0.122	0.076	0.000276683	17
Polr2c	9.90127e-09	1.22599	0.055	0.026	0.000287394	17
Aup1	9.95802e-09	1.04516	0.061	0.031	0.000289041	17
B9d1	1.02886e-08	1.16689	0.049	0.023	0.000298636	17
Leo1	1.06926e-08	1.45368	0.047	0.021	0.000310362	17
Sox10	1.09926e-08	0.508468	0.251	0.186	0.000319073	17
Hspa12b	1.15615e-08	1.48866	0.027	0.01	0.000335584	17
Clic4	1.17267e-08	0.535894	0.238	0.173	0.000340379	17
Rad21	1.21542e-08	0.877555	0.101	0.06	0.000352788	17
Slirp	1.28599e-08	0.916076	0.071	0.038	0.000373272	17
Itgb3	1.32737e-08	1.2328	0.049	0.023	0.000385281	17
Il6st	1.33349e-08	0.75138	0.131	0.083	0.000387059	17
Rpp25l	1.374e-08	1.49366	0.051	0.024	0.000398816	17
Cct8	1.40875e-08	1.06477	0.086	0.049	0.000408903	17
Pdha1	1.4152e-08	1.07427	0.085	0.048	0.000410777	17
Emc9	1.44808e-08	1.43094	0.048	0.022	0.000420319	17
Smim14	1.49118e-08	0.572106	0.16	0.107	0.00043283	17
Aga	1.57814e-08	1.1379	0.048	0.022	0.000458071	17
Lyrm5	1.68396e-08	1.21009	0.04	0.017	0.000488786	17
Bub3	1.68726e-08	0.830325	0.076	0.041	0.000489745	17
Cisd3	1.70913e-08	1.32214	0.049	0.023	0.000496092	17
Isyna1	1.71267e-08	1.32704	0.037	0.015	0.000497121	17
Dap	1.86788e-08	1.15476	0.057	0.028	0.000542172	17
Naa10	1.88768e-08	1.20069	0.041	0.018	0.000547919	17
Cxx1c	2.00075e-08	1.36617	0.032	0.013	0.000580738	17
Pmpcb	2.0317e-08	1.39066	0.059	0.03	0.000589722	17
Ak1	2.03408e-08	1.15337	0.036	0.015	0.000590413	17
Phf5a	2.17525e-08	1.06284	0.065	0.034	0.000631388	17
F3	2.20548e-08	0.951771	0.181	0.125	0.000640163	17
Snrpg	2.23709e-08	1.03078	0.054	0.026	0.000649336	17
Uba7	2.30116e-08	1.28341	0.037	0.015	0.000667934	17
Ddb1	2.32619e-08	0.939988	0.089	0.051	0.000675199	17
Ubxn6	2.33367e-08	0.954327	0.069	0.037	0.00067737	17
Imp3	2.35604e-08	1.16881	0.062	0.032	0.000683864	17
Cuedc2	2.35984e-08	0.635311	0.132	0.084	0.000684968	17
Igtp	2.4114e-08	0.870231	0.042	0.019	0.000699933	17
Polr2d	2.42249e-08	1.29624	0.045	0.02	0.000703151	17
Diap3	2.42583e-08	1.3146	0.032	0.013	0.00070412	17
Thoc7	2.44535e-08	0.863059	0.089	0.051	0.000709788	17
Arsa	2.46809e-08	1.91393	0.031	0.012	0.000716388	17
Ndrg4	2.50556e-08	1.15302	0.078	0.043	0.000727263	17
Echs1	2.5167e-08	0.811753	0.092	0.054	0.000730499	17
Idh3g	2.56992e-08	0.904988	0.084	0.048	0.000745946	17
Acadvl	2.57015e-08	1.03139	0.064	0.033	0.000746012	17
Psmd6	2.57444e-08	0.999237	0.069	0.036	0.000747257	17
Stub1	2.60596e-08	0.764702	0.116	0.072	0.000756405	17
Gbp6	2.65126e-08	1.36413	0.022	0.007	0.000769555	17
Ccdc132	2.69271e-08	2.33456	0.014	0.003	0.000781587	17
Tmx2	2.70257e-08	1.10247	0.051	0.025	0.000784449	17
Eif5b	2.87694e-08	0.869922	0.163	0.112	0.000835061	17
Rabl5	2.87842e-08	1.48158	0.037	0.015	0.000835491	17
Usf2	2.88787e-08	0.991088	0.069	0.037	0.000838234	17
mt-Rnr1	2.9064e-08	0.230266	0.142	0.091	0.000843613	17
Rfk	2.91266e-08	1.0525	0.062	0.032	0.000845428	17
Cmpk2	2.98456e-08	1.44322	0.025	0.009	0.000866299	17
Adam23	3.0458e-08	0.381754	0.204	0.142	0.000884075	17
Tmem198b	3.05942e-08	1.61311	0.041	0.018	0.000888028	17
Krcc1	3.09652e-08	0.893353	0.103	0.062	0.000898796	17
Mrpl15	3.12813e-08	1.26259	0.072	0.039	0.00090797	17
D10Jhu81e	3.15015e-08	1.17144	0.047	0.022	0.000914361	17
Ppp1r11	3.18199e-08	0.964299	0.066	0.035	0.000923604	17
Psmd2	3.1907e-08	0.972434	0.08	0.045	0.000926131	17
Cbr3	3.20754e-08	1.51706	0.036	0.015	0.000931021	17
Rab38	3.23449e-08	1.0306	0.054	0.026	0.000938842	17
Trappc4	3.23486e-08	0.978905	0.072	0.039	0.000938952	17
Sema3e	3.28094e-08	0.584139	0.128	0.081	0.000952327	17
Vamp3	3.28786e-08	0.95823	0.062	0.032	0.000954335	17
Leprel4	3.41806e-08	1.37484	0.037	0.015	0.000992127	17
Wdr1	3.52689e-08	0.924196	0.075	0.041	0.00102371	17
Ppap2c	3.65143e-08	1.54471	0.02	0.006	0.00105986	17
Ssb	3.66157e-08	0.807927	0.157	0.106	0.00106281	17
Sec11c	3.66533e-08	0.898838	0.115	0.072	0.0010639	17
2210013O21Rik	3.6848e-08	1.28958	0.048	0.022	0.00106955	17
Uba52	3.68919e-08	0.718478	0.088	0.051	0.00107083	17
Rrbp1	3.70723e-08	0.799549	0.197	0.14	0.00107606	17
Larp7	3.75068e-08	1.23147	0.056	0.028	0.00108867	17
Med30	3.80277e-08	1.1813	0.055	0.027	0.00110379	17
Trappc2l	3.88011e-08	1.04245	0.052	0.025	0.00112624	17
Gtf3a	3.8997e-08	1.09866	0.043	0.019	0.00113193	17
Gm7589	3.9321e-08	2.45679	0.013	0.003	0.00114133	17
Ctsa	3.95348e-08	0.888846	0.09	0.052	0.00114754	17
Commd1	3.97973e-08	0.796435	0.092	0.054	0.00115516	17
G3bp2	4.04712e-08	0.911514	0.115	0.072	0.00117472	17
Rpn1	4.09739e-08	1.05323	0.103	0.063	0.00118931	17
Nfu1	4.217e-08	0.912564	0.063	0.033	0.00122403	17
Polr2h	4.52017e-08	1.34101	0.046	0.021	0.00131203	17
Samd9l	4.85211e-08	1.04102	0.05	0.024	0.00140837	17
Sult4a1	4.95953e-08	1.35374	0.037	0.016	0.00143955	17
Hypk	5.11895e-08	0.991676	0.061	0.032	0.00148583	17
Mrps16	5.43344e-08	0.913083	0.06	0.031	0.00157711	17
Akip1	5.46924e-08	1.71881	0.027	0.01	0.0015875	17
Blvra	5.5722e-08	1.18102	0.043	0.02	0.00161739	17
Aprt	5.83647e-08	1.00551	0.059	0.031	0.00169409	17
Ndufb4	6.08448e-08	1.1095	0.059	0.03	0.00176608	17
Mmp2	6.26749e-08	1.46146	0.036	0.015	0.0018192	17
Rheb	6.26828e-08	0.786438	0.136	0.089	0.00181943	17
Msrb1	6.60173e-08	1.36384	0.053	0.026	0.00191622	17
Gins4	6.70585e-08	1.48584	0.037	0.016	0.00194644	17
Pin1	6.80259e-08	1.24393	0.06	0.031	0.00197452	17
Ctnna1	6.8235e-08	0.416539	0.328	0.26	0.00198059	17
Vbp1	6.82714e-08	0.848858	0.072	0.04	0.00198164	17
Hnrnpu	6.82916e-08	0.487771	0.229	0.169	0.00198223	17
Ptpmt1	6.97122e-08	1.04565	0.045	0.021	0.00202347	17
Lgals3bp	7.12755e-08	1.20513	0.038	0.017	0.00206884	17
Mcfd2	7.4198e-08	1.25554	0.05	0.025	0.00215367	17
Lpar1	7.56104e-08	0.477814	0.334	0.262	0.00219467	17
Dnajc30	7.76016e-08	1.61645	0.037	0.016	0.00225246	17
Cetn2	7.78468e-08	1.14404	0.06	0.031	0.00225958	17
Acsbg1	7.81528e-08	0.437528	0.196	0.138	0.00226846	17
Mettl7a1	7.88015e-08	0.930996	0.085	0.049	0.00228729	17
Smim15	7.89628e-08	1.07396	0.068	0.037	0.00229198	17
Snhg5	8.39632e-08	1.44189	0.025	0.009	0.00243712	17
Mgat2	8.46031e-08	1.1741	0.04	0.018	0.00245569	17
Tmem159	8.65933e-08	1.32795	0.045	0.021	0.00251346	17
Ormdl3	9.14127e-08	1.11063	0.046	0.022	0.00265335	17
Dnajc2	9.2466e-08	1.09804	0.053	0.027	0.00268392	17
Brd2	9.39743e-08	0.961658	0.097	0.059	0.0027277	17
Commd7	1.01531e-07	1.12779	0.053	0.027	0.00294703	17
Lamtor2	1.02685e-07	0.909526	0.063	0.034	0.00298054	17
Scamp2	1.1047e-07	0.951045	0.101	0.062	0.00320649	17
Scamp3	1.15387e-07	1.10448	0.052	0.026	0.00334924	17
Ranbp1	1.15397e-07	0.685604	0.127	0.083	0.00334952	17
Emc8	1.16637e-07	1.28674	0.061	0.032	0.0033855	17
1110057K04Rik	1.19162e-07	1.1781	0.031	0.013	0.00345878	17
Slc25a5	1.19345e-07	0.593294	0.143	0.095	0.0034641	17
Prelid1	1.20515e-07	0.93374	0.076	0.043	0.00349805	17
Rnf215	1.21804e-07	0.900706	0.069	0.038	0.00353547	17
Efs	1.22448e-07	1.19383	0.047	0.022	0.00355417	17
Rbbp4	1.23924e-07	0.849195	0.141	0.094	0.003597	17
Sdf2	1.23957e-07	0.70137	0.112	0.07	0.00359797	17
Mrp63	1.25489e-07	1.47405	0.039	0.018	0.00364245	17
Tmem43	1.29602e-07	1.25047	0.038	0.017	0.00376183	17
Psmc4	1.30672e-07	1.19596	0.073	0.041	0.00379287	17
Snca	1.34227e-07	0.611699	0.211	0.153	0.00389607	17
Uaca	1.35449e-07	0.702544	0.196	0.14	0.00393156	17
Plp2	1.40867e-07	1.57737	0.024	0.009	0.00408882	17
Mrpl3	1.41291e-07	1.04875	0.055	0.028	0.00410113	17
Tctex1d2	1.42432e-07	1.35467	0.037	0.016	0.00413424	17
Pcdha2	1.51966e-07	1.70667	0.025	0.009	0.00441097	17
Hist3h2a	1.52362e-07	1.14868	0.055	0.028	0.00442245	17
Serp1	1.52885e-07	0.862449	0.07	0.039	0.00443765	17
RP24-465O15.1	1.57985e-07	2.59195	0.01	0.002	0.00458567	17
Ebp	1.68701e-07	1.18681	0.055	0.028	0.0048967	17
1110008P14Rik	1.69014e-07	1.0804	0.059	0.031	0.00490579	17
Eef1e1	1.73307e-07	1.19321	0.038	0.017	0.00503041	17
Rpsa-ps10	1.75289e-07	1.66433	0.016	0.005	0.00508793	17
Tomm5	1.75963e-07	0.948957	0.056	0.029	0.00510751	17
Cd164	1.79064e-07	0.791976	0.072	0.04	0.00519751	17
Tmem167b	1.79703e-07	1.2322	0.034	0.014	0.00521606	17
Cbr1	1.81426e-07	1.14364	0.056	0.029	0.00526607	17
Bag3	1.86184e-07	0.97033	0.055	0.028	0.00540417	17
Gm608	1.87403e-07	1.82112	0.013	0.003	0.00543956	17
Cct2	1.87596e-07	1.10701	0.077	0.044	0.00544516	17
Cenpb	1.93286e-07	1.12222	0.038	0.017	0.00561032	17
Morf4l2	1.94301e-07	0.813217	0.117	0.075	0.00563978	17
Dync1i2	2.05506e-07	0.620779	0.193	0.139	0.00596501	17
Unc50	2.07801e-07	0.788241	0.077	0.044	0.00603164	17
Cyb5r3	2.09768e-07	0.794608	0.112	0.072	0.00608871	17
Nudt4	2.11623e-07	0.947451	0.11	0.07	0.00614257	17
Stoml2	2.1512e-07	1.11236	0.051	0.026	0.00624409	17
Acn9	2.37675e-07	1.83107	0.016	0.005	0.00689876	17
Ap2m1	2.42177e-07	0.879292	0.065	0.035	0.00702944	17
2025-09-07	2.42327e-07	0.561102	0.314	0.252	0.0070338	17
Gyk	2.42582e-07	2.12741	0.012	0.003	0.00704119	17
Ciao1	2.43233e-07	1.55448	0.037	0.016	0.00706008	17
Mrfap1	2.5139e-07	0.69742	0.119	0.077	0.00729684	17
Ndufs2	2.51617e-07	0.673723	0.101	0.062	0.00730344	17
Mrps17	2.60085e-07	0.975919	0.068	0.037	0.00754921	17
Slc29a1	2.67855e-07	1.37982	0.03	0.012	0.00777476	17
Dkc1	2.68473e-07	1.2576	0.048	0.024	0.00779269	17
1110001A16Rik	2.75268e-07	1.25592	0.035	0.015	0.00798994	17
Mpv17	2.79747e-07	0.728358	0.09	0.055	0.00811994	17
Smim12	2.83494e-07	1.28616	0.037	0.016	0.0082287	17
Ercc1	2.97509e-07	1.14088	0.047	0.023	0.0086355	17
Cib2	3.11264e-07	1.36375	0.034	0.015	0.00903475	17
1110012L19Rik	3.21494e-07	1.43835	0.035	0.015	0.00933168	17
Arpc4	3.25134e-07	0.919764	0.069	0.038	0.00943734	17
Chmp6	3.28269e-07	1.44879	0.036	0.016	0.00952833	17
Abracl	3.30714e-07	1.37545	0.031	0.013	0.00959929	17
Coa6	3.34217e-07	1.19284	0.041	0.019	0.00970099	17
Slc25a39	3.37901e-07	0.972719	0.054	0.028	0.00980791	17
Nhp2	3.49775e-07	1.3265	0.044	0.021	0.0101526	17
Coro1b	3.50165e-07	0.915187	0.067	0.037	0.0101639	17
Rpl36-ps3	3.54755e-07	1.76341	0.024	0.009	0.0102971	17
Prorsd1	3.58808e-07	1.40317	0.039	0.018	0.0104148	17
Cotl1	3.6183e-07	0.972878	0.105	0.067	0.0105025	17
Sac3d1	3.67615e-07	1.27969	0.034	0.015	0.0106704	17
Tusc2	3.72211e-07	1.16004	0.037	0.017	0.0108038	17
Acat1	3.74232e-07	0.825691	0.123	0.082	0.0108624	17
Arl8a	3.88273e-07	0.832683	0.101	0.063	0.01127	17
Frg1	3.98072e-07	1.00519	0.069	0.039	0.0115544	17
Calcb	4.20122e-07	2.23088	0.011	0.003	0.0121945	17
Mtfr1l	4.38294e-07	0.880221	0.067	0.037	0.0127219	17
Mkks	4.39708e-07	1.2491	0.052	0.027	0.012763	17
Gm6472	4.41274e-07	1.66714	0.016	0.005	0.0128084	17
Fam129a	4.43485e-07	0.74439	0.14	0.094	0.0128726	17
Acot13	4.76461e-07	0.966973	0.066	0.037	0.0138298	17
Apmap	4.81672e-07	1.36591	0.037	0.017	0.013981	17
Tmco1	4.89295e-07	0.763286	0.103	0.066	0.0142023	17
Sgta	4.89476e-07	0.782659	0.083	0.05	0.0142075	17
A430005L14Rik	4.9737e-07	1.19404	0.035	0.015	0.0144367	17
Ppp1r7	5.10584e-07	1.11352	0.057	0.03	0.0148202	17
Zfp580	5.19306e-07	1.22634	0.031	0.013	0.0150734	17
Zfp259	5.60026e-07	1.49851	0.019	0.007	0.0162553	17
Sptbn1	5.63829e-07	0.399892	0.515	0.461	0.0163657	17
Nop14	5.82073e-07	1.05429	0.048	0.024	0.0168953	17
Rit1	5.82268e-07	0.813064	0.066	0.037	0.0169009	17
Tram1	5.83512e-07	0.784488	0.09	0.055	0.016937	17
Gltp	6.14697e-07	0.945213	0.061	0.034	0.0178422	17
Sars	6.15658e-07	0.911894	0.088	0.054	0.0178701	17
Dda1	6.18107e-07	1.10792	0.055	0.029	0.0179412	17
Pvalb	6.39293e-07	1.76306	0.016	0.005	0.0185561	17
Mrpl28	6.42251e-07	0.878203	0.068	0.038	0.018642	17
Timm10b	6.61673e-07	1.1741	0.05	0.026	0.0192057	17
Gm10704	7.03049e-07	2.66121	0.01	0.002	0.0204067	17
Sar1b	7.20356e-07	0.815237	0.094	0.059	0.0209091	17
Lamtor1	7.33332e-07	0.738105	0.098	0.061	0.0212857	17
Vmn1r181	7.46693e-07	2.10476	0.017	0.006	0.0216735	17
Cib1	7.52257e-07	0.906326	0.063	0.035	0.021835	17
S100a1	7.5615e-07	0.726798	0.116	0.076	0.021948	17
Bola1	7.56646e-07	1.10555	0.043	0.021	0.0219624	17
Npr3	7.68864e-07	1.71205	0.03	0.013	0.022317	17
Zfand2b	7.86283e-07	1.09703	0.038	0.018	0.0228227	17
1700011J10Rik	8.07651e-07	1.46969	0.021	0.008	0.0234429	17
Cend1	8.09133e-07	1.3181	0.031	0.013	0.0234859	17
Pdzd11	8.17468e-07	1.19884	0.048	0.025	0.0237278	17
Atp6v1e1	8.35383e-07	0.739181	0.121	0.08	0.0242478	17
Gm10320	8.79432e-07	1.44802	0.027	0.011	0.0255264	17
Smc3	8.81484e-07	0.953897	0.13	0.088	0.0255859	17
Nosip	8.81775e-07	1.09223	0.048	0.025	0.0255944	17
Rabggta	9.01526e-07	1.42403	0.032	0.014	0.0261677	17
AI597468	9.27023e-07	1.73311	0.02	0.007	0.0269078	17
Selt	9.63275e-07	1.0113	0.065	0.037	0.02796	17
Hdac2	9.8419e-07	0.733819	0.069	0.04	0.0285671	17
Prdx3	9.84308e-07	1.14141	0.048	0.024	0.0285705	17
2700029M09Rik	9.9612e-07	0.971846	0.052	0.027	0.0289134	17
Fam96a	1.03902e-06	0.918807	0.05	0.026	0.0301585	17
Cdc5l	1.07976e-06	1.09373	0.087	0.054	0.0313411	17
Tmprss5	1.08495e-06	0.709952	0.09	0.056	0.0314919	17
Wbp2	1.11022e-06	0.690432	0.093	0.058	0.0322254	17
Cplx1	1.11893e-06	1.11871	0.033	0.015	0.0324779	17
Rnf7	1.12949e-06	0.720949	0.122	0.081	0.0327845	17
1110038F14Rik	1.2042e-06	1.24815	0.055	0.03	0.0349531	17
Serf2	1.21084e-06	0.572063	0.131	0.089	0.0351457	17
Ran	1.21193e-06	0.738519	0.077	0.046	0.0351773	17
Mrpl2	1.23017e-06	1.17049	0.034	0.015	0.035707	17
Tm9sf3	1.23841e-06	0.498125	0.135	0.092	0.0359462	17
Trappc5	1.2756e-06	1.133	0.04	0.02	0.0370256	17
Cyb561d2	1.28427e-06	1.36313	0.031	0.014	0.0372771	17
Leprotl1	1.32603e-06	1.04541	0.063	0.036	0.0384894	17
Uba1	1.36356e-06	0.890546	0.064	0.036	0.0395786	17
Rnf113a1	1.3905e-06	2.49826	0.01	0.002	0.0403607	17
Myd88	1.4547e-06	1.57236	0.019	0.007	0.0422241	17
Narg2	1.45989e-06	2.33904	0.011	0.003	0.0423746	17
5330426P16Rik	1.47092e-06	1.85568	0.011	0.003	0.042695	17
Gm20417	1.47873e-06	1.52503	0.027	0.011	0.0429215	17
Gtf2a2	1.51007e-06	0.880063	0.079	0.048	0.0438312	17
Tspan18	1.51012e-06	0.571858	0.116	0.077	0.0438328	17
Ap1s2	1.51151e-06	1.11343	0.06	0.034	0.043873	17
C1d	1.55932e-06	0.866141	0.059	0.032	0.045261	17
Col14a1	1.63541e-06	0.670723	0.131	0.089	0.0474694	17
Hdac1	1.75028e-06	0.733846	0.081	0.05	0.0508037	17
Mrpl42	1.75569e-06	0.80246	0.086	0.053	0.0509607	17
Gemin7	1.759e-06	0.964746	0.049	0.026	0.0510568	17
Ormdl2	1.78396e-06	0.97577	0.061	0.034	0.0517812	17
Snhg6	1.80299e-06	1.10667	0.029	0.013	0.0523337	17
Urod	1.83702e-06	1.27117	0.04	0.02	0.0533214	17
Commd3	1.84202e-06	1.09722	0.067	0.039	0.0534663	17
Dnase1l1	1.88807e-06	1.4041	0.038	0.019	0.0548032	17
Eny2	1.89207e-06	0.954342	0.074	0.044	0.0549191	17
4833412C05Rik	1.90374e-06	2.97136	0.011	0.003	0.0552578	17
Coa4	1.9448e-06	1.49524	0.02	0.007	0.0564497	17
Mrps26	1.95724e-06	0.898464	0.057	0.031	0.0568107	17
Ppp1r15a	1.96665e-06	0.87403	0.065	0.037	0.057084	17
Mterfd1	1.99799e-06	1.31273	0.023	0.009	0.0579938	17
Tars	2.01917e-06	1.28194	0.04	0.02	0.0586084	17
Gm5918	2.1015e-06	1.77433	0.019	0.007	0.0609981	17
4922501C03Rik	2.10545e-06	1.85355	0.015	0.005	0.0611127	17
Tiprl	2.1176e-06	0.759061	0.065	0.037	0.0614655	17
Fam104a	2.12611e-06	0.833377	0.085	0.053	0.0617126	17
Smu1	2.14432e-06	0.896054	0.062	0.035	0.0622409	17
Chchd7	2.16389e-06	1.03813	0.062	0.035	0.0628091	17
6330416G13Rik	2.17616e-06	1.49129	0.016	0.006	0.0631651	17
Gm4540	2.19506e-06	1.50555	0.017	0.006	0.0637137	17
Myg1	2.2445e-06	1.11825	0.046	0.024	0.0651489	17
Mrps18c	2.26089e-06	1.25316	0.05	0.027	0.0656245	17
Gng5	2.27454e-06	0.647368	0.087	0.054	0.0660208	17
Grlf1	2.28091e-06	1.86621	0.016	0.005	0.0662056	17
Napa	2.43635e-06	0.779291	0.082	0.051	0.0707174	17
Nsfl1c	2.50133e-06	0.740455	0.065	0.037	0.0726037	17
Nmi	2.50832e-06	1.1127	0.037	0.017	0.0728065	17
Emg1	2.55431e-06	0.877164	0.06	0.034	0.0741415	17
Rps4y2	2.58502e-06	1.27774	0.031	0.014	0.0750327	17
Paip2	2.60201e-06	0.6927	0.207	0.158	0.075526	17
Ykt6	2.60531e-06	1.09594	0.042	0.021	0.0756217	17
Plin3	2.61517e-06	0.671971	0.109	0.072	0.0759081	17
Lyrm2	2.6246e-06	1.21009	0.035	0.016	0.0761816	17
Rnaset2a	2.62465e-06	1.45036	0.031	0.014	0.076183	17
Mrpl54	2.68742e-06	1.08047	0.053	0.029	0.078005	17
Dpp7	2.75777e-06	1.4041	0.029	0.013	0.0800471	17
Tmem106a	2.75936e-06	1.89365	0.023	0.009	0.0800931	17
Psmb5	2.79486e-06	0.878278	0.08	0.049	0.0811236	17
Rdm1	2.80205e-06	1.26638	0.051	0.028	0.0813322	17
Iscu	2.81789e-06	1.02971	0.069	0.04	0.0817919	17
Tceal1	2.91754e-06	1.76772	0.035	0.016	0.0846846	17
2310003H01Rik	2.93622e-06	2.43851	0.012	0.003	0.0852268	17
Cops7a	2.96525e-06	0.921042	0.048	0.025	0.0860695	17
Rab34	2.98901e-06	0.798237	0.102	0.067	0.086759	17
Eef1g	3.08154e-06	0.632519	0.102	0.067	0.0894448	17
Srsf3	3.10678e-06	0.73855	0.142	0.1	0.0901774	17
Gabarapl1	3.14564e-06	0.6357	0.095	0.061	0.0913054	17
Mpp1	3.15224e-06	1.23941	0.034	0.016	0.0914969	17
Med10	3.19507e-06	0.939964	0.04	0.02	0.0927402	17
Nhp2l1	3.21585e-06	1.3301	0.029	0.013	0.0933432	17
Plcb3	3.22607e-06	1.24668	0.041	0.021	0.0936398	17
Irf9	3.24361e-06	1.05517	0.039	0.019	0.0941489	17
Timm17b	3.26167e-06	0.903491	0.043	0.022	0.0946731	17
Thap11	3.26545e-06	1.20678	0.036	0.017	0.0947829	17
Nudc	3.37224e-06	0.767849	0.066	0.038	0.0978828	17
Ftsj2	3.4192e-06	2.34478	0.013	0.004	0.0992458	17
Cbx1	3.42295e-06	0.535652	0.117	0.079	0.0993544	17
Tpp1	3.44556e-06	0.797097	0.072	0.043	0.100011	17
Slc25a11	3.49197e-06	0.990108	0.059	0.033	0.101358	17
Mrpl32	3.50034e-06	0.977241	0.037	0.018	0.101601	17
Yipf3	3.52025e-06	1.09654	0.058	0.032	0.102179	17
Rpl31	3.5849e-06	1.20868	0.032	0.015	0.104055	17
Rgs4	3.60712e-06	1.14404	0.032	0.015	0.1047	17
Itm2c	3.69971e-06	0.537073	0.231	0.179	0.107388	17
Guk1	3.74996e-06	0.819061	0.06	0.034	0.108846	17
Ngrn	3.87579e-06	1.27737	0.043	0.022	0.112499	17
Snhg7	3.9261e-06	1.601	0.013	0.004	0.113959	17
Sumo3	3.93414e-06	0.859895	0.058	0.032	0.114192	17
0610009B22Rik	3.97607e-06	0.973774	0.043	0.022	0.115409	17
Orai3	4.00262e-06	1.13305	0.027	0.012	0.11618	17
Tmem30a	4.11427e-06	0.635665	0.134	0.094	0.119421	17
Mageh1	4.11692e-06	0.749601	0.059	0.034	0.119498	17
Fdx1	4.2072e-06	0.948709	0.04	0.02	0.122118	17
Stard3	4.29769e-06	0.808435	0.064	0.037	0.124745	17
Lxn	4.35722e-06	1.28074	0.043	0.022	0.126473	17
Gm16039	4.3636e-06	1.81936	0.017	0.006	0.126658	17
Ptpla	4.38698e-06	1.71697	0.017	0.006	0.127336	17
Sec22b	4.39259e-06	0.873103	0.06	0.035	0.127499	17
Diablo	4.46476e-06	0.713031	0.079	0.048	0.129594	17
2310033P09Rik	4.47044e-06	0.962595	0.043	0.022	0.129759	17
Ifi30	4.50641e-06	1.45789	0.022	0.009	0.130803	17
C1galt1c1	4.56344e-06	1.04699	0.039	0.02	0.132458	17
Lamtor4	4.8009e-06	0.895331	0.062	0.036	0.139351	17
Dld	4.9019e-06	0.721587	0.071	0.043	0.142282	17
Znrd1	4.95713e-06	1.15944	0.048	0.025	0.143886	17
Rassf10	4.95733e-06	1.37304	0.028	0.013	0.143891	17
Cct3	4.97993e-06	0.739567	0.091	0.059	0.144548	17
Cd44	4.98237e-06	0.689949	0.069	0.041	0.144618	17
Sde2	5.0088e-06	1.10638	0.036	0.017	0.145385	17
Osgep	5.01335e-06	1.32224	0.058	0.033	0.145518	17
Phax	5.11029e-06	0.962595	0.071	0.043	0.148331	17
Ankrd46	5.13287e-06	1.09919	0.056	0.031	0.148987	17
D14Abb1e	5.1756e-06	1.23147	0.022	0.009	0.150227	17
Arf2	5.47921e-06	0.955327	0.039	0.02	0.15904	17
Sdhc	5.61846e-06	0.641462	0.122	0.084	0.163081	17
Htr3a	5.68052e-06	1.52255	0.019	0.007	0.164883	17
Ten1	5.73754e-06	0.971208	0.06	0.035	0.166538	17
Psme2b	5.87308e-06	1.28611	0.026	0.011	0.170472	17
Tpd52l2	5.87698e-06	0.724073	0.099	0.065	0.170585	17
Itgb4	5.94301e-06	0.380515	0.129	0.089	0.172502	17
Micall2	5.96111e-06	1.42203	0.042	0.022	0.173027	17
Ppapdc2	6.20156e-06	2.72159	0.01	0.003	0.180006	17
1110059G10Rik	6.28637e-06	1.43766	0.037	0.018	0.182468	17
Rpl36a	6.33092e-06	2.0953	0.017	0.006	0.183761	17
Taf11	6.35766e-06	1.29274	0.042	0.022	0.184538	17
Pop7	6.3739e-06	1.36251	0.032	0.015	0.185009	17
1110008J03Rik	6.48967e-06	1.58331	0.011	0.003	0.188369	17
Sncg	6.60886e-06	0.193675	0.235	0.177	0.191829	17
Becn1	6.7195e-06	0.794585	0.078	0.048	0.19504	17
4930523C07Rik	6.72088e-06	1.26148	0.039	0.02	0.19508	17
BC016423	7.26353e-06	1.32123	0.016	0.005	0.210831	17
Gltpd1	7.2735e-06	1.75906	0.01	0.003	0.211121	17
1110008F13Rik	7.35771e-06	0.813379	0.06	0.035	0.213565	17
Tmem33	7.42136e-06	0.801629	0.092	0.06	0.215412	17
Nxt1	7.4886e-06	1.14214	0.037	0.018	0.217364	17
Ing1	7.49975e-06	0.972633	0.048	0.026	0.217688	17
Emc6	7.61443e-06	0.79348	0.06	0.035	0.221017	17
Mab21l1	7.72406e-06	1.93553	0.015	0.005	0.224199	17
Psap	7.77785e-06	0.434778	0.34	0.285	0.22576	17
Arpc3	8.16662e-06	0.763391	0.079	0.049	0.237044	17
Akr1e1	8.19137e-06	1.03511	0.04	0.021	0.237763	17
Tm2d3	8.2558e-06	0.794753	0.059	0.034	0.239633	17
Ttc30b	8.38874e-06	1.68382	0.02	0.008	0.243492	17
Polr2m	8.51175e-06	0.88247	0.061	0.036	0.247062	17
Nsmce1	8.75232e-06	0.70868	0.085	0.054	0.254045	17
Rbm43	8.75562e-06	1.39136	0.024	0.01	0.25414	17
Nfe2l1	8.79191e-06	0.734126	0.067	0.04	0.255194	17
Fibin	9.03019e-06	1.27228	0.023	0.009	0.26211	17
Hexim1	9.20038e-06	0.751439	0.064	0.038	0.26705	17
Ddrgk1	9.55475e-06	0.58015	0.114	0.078	0.277336	17
Gm15440	9.59799e-06	1.83706	0.018	0.007	0.278591	17
Rhbdf1	1.00739e-05	0.999379	0.05	0.028	0.292404	17
Ppap2a	1.02822e-05	1.0947	0.033	0.016	0.298451	17
Dusp26	1.03019e-05	1.151	0.049	0.027	0.299022	17
ATF7	1.05415e-05	1.75614	0.011	0.003	0.305977	17
Pop5	1.06678e-05	0.899374	0.054	0.031	0.309644	17
Med31	1.06863e-05	1.03597	0.055	0.031	0.310181	17
Pnp	1.09149e-05	0.999055	0.04	0.021	0.316815	17
Cadm1	1.10046e-05	0.361742	0.399	0.341	0.319421	17
Ctnnb1	1.12617e-05	0.590149	0.117	0.08	0.326883	17
Pkm	1.13897e-05	0.532429	0.167	0.124	0.330599	17
Anp32e	1.1439e-05	0.733915	0.085	0.054	0.332028	17
Slitrk5	1.16085e-05	1.19046	0.039	0.02	0.336949	17
Sart1	1.1663e-05	1.26675	0.042	0.022	0.338529	17
Trappc1	1.18089e-05	1.07513	0.047	0.025	0.342765	17
Ppp1r35	1.18498e-05	1.07877	0.037	0.018	0.343951	17
Trim56	1.20857e-05	0.935402	0.037	0.018	0.350799	17
2510003E04Rik	1.21463e-05	1.1139	0.034	0.017	0.352558	17
Hdgf	1.22937e-05	0.779407	0.099	0.066	0.356837	17
Rasgef1c	1.23633e-05	0.445529	0.133	0.092	0.358857	17
P4ha1	1.28751e-05	0.658566	0.125	0.088	0.373712	17
Gstm6	1.30794e-05	1.67096	0.019	0.008	0.379643	17
Ccdc32	1.32251e-05	1.09192	0.036	0.018	0.383872	17
Psmd3	1.32858e-05	0.908957	0.052	0.029	0.385632	17
Phf23	1.36078e-05	1.4339	0.037	0.019	0.394979	17
Deb1	1.39124e-05	1.03468	0.057	0.033	0.40382	17
Tpst1	1.39162e-05	0.678011	0.062	0.037	0.403931	17
Tex261	1.39722e-05	0.762338	0.051	0.029	0.405556	17
Ccdc109b	1.41081e-05	1.75906	0.01	0.003	0.409502	17
Zfp775	1.41656e-05	1.62041	0.014	0.005	0.411172	17
Pmvk	1.42731e-05	0.81533	0.096	0.064	0.414292	17
Armc1	1.44684e-05	0.964911	0.06	0.036	0.419961	17
Stard3nl	1.44936e-05	0.602974	0.106	0.072	0.42069	17
Emd	1.45707e-05	1.27454	0.047	0.026	0.422928	17
0610009L18Rik	1.46842e-05	1.24544	0.02	0.008	0.426224	17
Gtf2f1	1.47605e-05	1.04601	0.059	0.035	0.428437	17
Metap2	1.51598e-05	0.601576	0.11	0.075	0.440028	17
Commd5	1.53132e-05	1.00854	0.026	0.011	0.444481	17
Chmp3	1.55874e-05	0.815237	0.086	0.056	0.45244	17
Fam198b	1.5867e-05	0.448118	0.106	0.072	0.460555	17
Cdk4	1.60087e-05	0.749989	0.061	0.036	0.46467	17
Thy1	1.64579e-05	0.840124	0.048	0.027	0.477708	17
Zhx1	1.65325e-05	0.885825	0.061	0.036	0.479871	17
Mrpl12	1.67778e-05	1.01532	0.056	0.032	0.486991	17
Lrpap1	1.70251e-05	0.615843	0.104	0.071	0.49417	17
Zfp664	1.76532e-05	1.03819	0.048	0.027	0.512403	17
2310009B15Rik	1.77616e-05	1.65195	0.026	0.011	0.515549	17
Abcf1	1.77626e-05	0.687579	0.095	0.063	0.515576	17
Hdgfrp3	1.85946e-05	1.07593	0.052	0.03	0.539728	17
Tmem55b	1.88432e-05	0.7922	0.053	0.03	0.546942	17
Rad23a	1.89064e-05	1.10091	0.059	0.035	0.548778	17
Aip	1.89212e-05	1.00601	0.051	0.029	0.549205	17
Rpf1	1.91253e-05	1.08761	0.036	0.018	0.555132	17
Psmd10	1.93171e-05	1.10346	0.033	0.016	0.560698	17
Slc25a3	1.93707e-05	0.641632	0.195	0.151	0.562253	17
Dbnl	1.95939e-05	0.875744	0.05	0.028	0.568731	17
Rp2h	1.96111e-05	1.68506	0.016	0.006	0.569232	17
Dnpep	1.96428e-05	1.0713	0.046	0.025	0.570153	17
Emc4	1.96906e-05	0.825837	0.062	0.037	0.571539	17
Ifih1	2.02002e-05	0.880456	0.037	0.019	0.586331	17
Acaa2	2.09618e-05	0.667925	0.101	0.069	0.608438	17
Lefty1	2.14327e-05	2.43713	0.012	0.004	0.622106	17
Dap3	2.213e-05	0.9088	0.052	0.03	0.642344	17
BC003331	2.24359e-05	1.07416	0.071	0.045	0.651224	17
Ddx1	2.31531e-05	0.790299	0.067	0.041	0.672042	17
Gusb	2.34813e-05	1.13782	0.043	0.023	0.681567	17
Ostf1	2.36451e-05	0.489179	0.093	0.062	0.686322	17
Hspb8	2.37553e-05	1.05204	0.027	0.012	0.689521	17
Aggf1	2.40831e-05	0.79465	0.062	0.038	0.699035	17
Il17rc	2.41954e-05	1.10954	0.036	0.018	0.702295	17
Commd8	2.41974e-05	1.10272	0.04	0.021	0.702355	17
Zfp180	2.42106e-05	0.991467	0.033	0.016	0.702736	17
Hnrnpc	2.42659e-05	0.594874	0.192	0.149	0.704343	17
2900052L18Rik	2.49207e-05	1.36891	0.016	0.006	0.72335	17
Mrpl24	2.49383e-05	0.763258	0.063	0.038	0.723859	17
Ccdc101	2.49986e-05	1.15354	0.019	0.008	0.725609	17
Ddt	2.50401e-05	0.841244	0.057	0.033	0.726814	17
Phf17	2.51666e-05	1.42203	0.015	0.005	0.730487	17
Nagk	2.51893e-05	0.996645	0.056	0.033	0.731144	17
Grhpr	2.52926e-05	1.37573	0.031	0.015	0.734142	17
Bpgm	2.55401e-05	0.996209	0.054	0.031	0.741327	17
Armcx1	2.65772e-05	0.945213	0.037	0.02	0.771428	17
Hand2	2.6959e-05	1.26378	0.04	0.021	0.782511	17
Exosc4	2.75483e-05	1.20556	0.04	0.021	0.799616	17
Ppp4c	2.75694e-05	0.791941	0.063	0.038	0.800229	17
Gpr124	2.84302e-05	1.42203	0.013	0.004	0.825215	17
Bet1l	2.84313e-05	1.22756	0.044	0.024	0.825246	17
Gm16062	2.90076e-05	1.78157	0.019	0.008	0.841976	17
Psmg3	2.99658e-05	1.29087	0.031	0.015	0.869788	17
Rasl12	3.02071e-05	1.38335	0.029	0.014	0.876792	17
4632415L05Rik	3.08036e-05	0.999335	0.037	0.02	0.894106	17
Pithd1	3.15647e-05	0.900208	0.054	0.032	0.916196	17
Car5b	3.33083e-05	0.872562	0.048	0.027	0.966806	17
Aamp	3.40623e-05	1.0916	0.07	0.045	0.988692	17
Nudt16l1	3.41293e-05	0.954291	0.048	0.027	0.990637	17
Rpp30	3.46832e-05	0.848621	0.039	0.021	1	17
Dnal4	3.50811e-05	0.980297	0.034	0.017	1	17
Rnaseh2c	3.52685e-05	0.640667	0.078	0.05	1	17
Pitpnb	3.5428e-05	1.13341	0.058	0.034	1	17
Snrpf	3.55127e-05	1.0707	0.048	0.028	1	17
Rbm22	3.57294e-05	0.893415	0.049	0.028	1	17
Nrm	3.62654e-05	1.27518	0.017	0.007	1	17
Otud1	3.6573e-05	1.3572	0.025	0.011	1	17
U2af1l4	3.70202e-05	0.787175	0.038	0.02	1	17
Trmt112	3.74972e-05	0.816067	0.047	0.026	1	17
Col18a1	3.75978e-05	0.567677	0.074	0.047	1	17
Aldoa	3.82091e-05	0.501816	0.224	0.18	1	17
Rala	3.85753e-05	0.682854	0.103	0.071	1	17
Pgrmc2	3.90241e-05	0.819862	0.053	0.031	1	17
Scp2	3.90568e-05	0.692042	0.104	0.072	1	17
Sqrdl	3.90788e-05	1.63271	0.027	0.012	1	17
Bola2	3.95245e-05	0.83618	0.054	0.032	1	17
Med8	4.02468e-05	0.978293	0.048	0.027	1	17
2610015P09Rik	4.10531e-05	1.8698	0.015	0.005	1	17
Tab2	4.31845e-05	0.643207	0.144	0.106	1	17
Slc6a2	4.39323e-05	0.857242	0.03	0.015	1	17
Setd8	4.49408e-05	0.913299	0.051	0.03	1	17
Shisa2	4.52159e-05	1.7156	0.021	0.009	1	17
Myl6	4.55876e-05	0.437186	0.198	0.154	1	17
Ccdc127	4.60656e-05	1.3222	0.048	0.027	1	17
Hspa8	4.6369e-05	0.450871	0.218	0.172	1	17
Tst	4.67891e-05	1.4255	0.032	0.016	1	17
Mrpl9	4.82619e-05	1.02195	0.04	0.022	1	17
Bag5	4.8836e-05	0.856891	0.047	0.027	1	17
Lman2	4.95895e-05	0.77817	0.059	0.036	1	17
Mvp	4.98062e-05	1.01769	0.052	0.031	1	17
Vps36	5.08762e-05	0.988364	0.061	0.038	1	17
Smap1	5.14045e-05	0.688888	0.107	0.075	1	17
1110054M08Rik	5.16138e-05	1.4422	0.019	0.008	1	17
Fam114a2	5.27837e-05	0.982494	0.053	0.031	1	17
Cep19	5.31512e-05	0.917117	0.037	0.019	1	17
Tap2	5.31513e-05	0.724761	0.059	0.035	1	17
Enpp4	5.34598e-05	1.37687	0.034	0.018	1	17
Phlda3	5.35374e-05	0.735763	0.051	0.03	1	17
Dgcr6	5.39701e-05	1.36035	0.048	0.028	1	17
Ppp2r4	5.40899e-05	0.970218	0.052	0.031	1	17
Ccng1	5.45042e-05	0.985927	0.039	0.021	1	17
Crabp1	5.45474e-05	0.873353	0.041	0.023	1	17
Mdp1	5.57799e-05	0.897303	0.044	0.025	1	17
Rpl36	5.739e-05	0.973566	0.038	0.021	1	17
Mrpl18	5.77839e-05	0.991882	0.062	0.039	1	17
Txnl4a	5.78132e-05	0.762591	0.057	0.034	1	17
Wdr45	5.85574e-05	1.17727	0.034	0.018	1	17
Spg21	5.88079e-05	0.979848	0.047	0.027	1	17
Igsf3	5.90738e-05	0.746259	0.065	0.041	1	17
2810006K23Rik	5.97203e-05	1.2521	0.03	0.015	1	17
Iqgap1	6.01442e-05	0.538461	0.147	0.11	1	17
Tmem53	6.01966e-05	1.05134	0.035	0.018	1	17
Arpp19	6.1394e-05	0.902053	0.09	0.061	1	17
Fam192a	6.14374e-05	0.649178	0.059	0.036	1	17
Eif4a2	6.21242e-05	0.676625	0.162	0.123	1	17
Usf1	6.23299e-05	1.10311	0.037	0.02	1	17
Pole4	6.25723e-05	1.11181	0.047	0.027	1	17
Fam86	6.33568e-05	1.51213	0.02	0.009	1	17
Ssbp4	6.35051e-05	0.923775	0.045	0.025	1	17
Nol12	6.46703e-05	1.11928	0.037	0.02	1	17
Zfp954	6.63928e-05	1.72159	0.012	0.004	1	17
Zfp688	6.66602e-05	1.01704	0.024	0.011	1	17
Ndufa9	6.88699e-05	1.0028	0.059	0.037	1	17
Isoc1	6.93876e-05	0.973211	0.027	0.013	1	17
Sfxn3	7.02776e-05	1.05225	0.034	0.018	1	17
Tm9sf2	7.06755e-05	0.581601	0.106	0.074	1	17
Itga7	7.09511e-05	0.658467	0.071	0.046	1	17
Gpr108	7.11469e-05	0.92968	0.049	0.029	1	17
Prkcsh	7.22324e-05	0.895251	0.059	0.036	1	17
Rbm7	7.30247e-05	0.984621	0.042	0.024	1	17
Rnf113a2	7.30498e-05	1.289	0.018	0.008	1	17
Krt10	7.31846e-05	0.886217	0.04	0.022	1	17
Sap18	7.32341e-05	0.673184	0.054	0.032	1	17
Lyar	7.34962e-05	1.20854	0.037	0.02	1	17
Abt1	7.55729e-05	1.35409	0.024	0.011	1	17
Rpl10	7.57218e-05	1.17755	0.019	0.008	1	17
Pex2	7.61717e-05	0.761776	0.069	0.044	1	17
Fibp	7.65453e-05	0.668327	0.073	0.047	1	17
Sdhaf1	7.72303e-05	1.2322	0.031	0.016	1	17
Ufd1l	7.8117e-05	0.911969	0.045	0.026	1	17
Tmem126b	7.85971e-05	0.944979	0.032	0.016	1	17
Timp1	7.86839e-05	2.96259	0.012	0.004	1	17
Ppp2r1a	7.93688e-05	0.578254	0.081	0.054	1	17
Exosc8	8.00682e-05	0.884278	0.037	0.02	1	17
Cln8	8.10746e-05	1.10163	0.035	0.018	1	17
Fam189b	8.13607e-05	2.16362	0.026	0.012	1	17
Zdhhc3	8.29725e-05	0.959278	0.056	0.034	1	17
Dancr	8.33336e-05	1.49129	0.013	0.005	1	17
Mmd2	8.57415e-05	0.349285	0.251	0.202	1	17
Lrrc58	8.68842e-05	0.387313	0.124	0.09	1	17
Ywhaq	8.81893e-05	0.450408	0.216	0.173	1	17
Pink1	8.89173e-05	0.616434	0.091	0.062	1	17
Ubtf	8.96801e-05	0.768276	0.069	0.044	1	17
Cnih4	8.99865e-05	0.840483	0.064	0.04	1	17
Clptm1l	9.09193e-05	0.805418	0.05	0.03	1	17
Med19	9.10423e-05	0.892773	0.053	0.032	1	17
Hras	9.17634e-05	0.925012	0.048	0.028	1	17
Nradd	9.21542e-05	1.1499	0.024	0.011	1	17
Nudt7	9.42819e-05	0.891512	0.051	0.031	1	17
Scnm1	9.43079e-05	1.04643	0.044	0.025	1	17
Kdelr2	9.49228e-05	0.702414	0.069	0.045	1	17
Lsm6	9.59809e-05	0.839423	0.043	0.024	1	17
Htra1	9.60439e-05	0.76031	0.164	0.127	1	17
Pirt	9.90633e-05	1.3261	0.016	0.007	1	17
Pdcl	9.90791e-05	1.12623	0.03	0.015	1	17
Wbscr27	9.95144e-05	1.50146	0.018	0.008	1	17
Tapbp	9.95481e-05	0.569757	0.078	0.051	1	17
Srrt	0.000104715	1.0238	0.073	0.048	1	17
Hdhd2	0.000106435	0.756842	0.071	0.046	1	17
Rnf167	0.000107168	0.971596	0.065	0.041	1	17
Snx6	0.000108056	0.73883	0.122	0.089	1	17
Fam174a	0.000109085	0.660305	0.065	0.041	1	17
Pycr2	0.000109392	0.963962	0.038	0.021	1	17
Vdac2	0.00010977	0.775244	0.129	0.095	1	17
Asf1a	0.000110224	0.897419	0.046	0.027	1	17
Pdrg1	0.000110256	0.520177	0.075	0.049	1	17
Dtx3l	0.00011071	0.993367	0.024	0.011	1	17
Lypla2	0.000113839	0.979083	0.036	0.019	1	17
Gtf2b	0.000116207	0.765857	0.047	0.027	1	17
Acot2	0.00011652	1.01097	0.037	0.02	1	17
Btd	0.000118237	0.978162	0.049	0.029	1	17
Ywhag	0.000118256	0.664173	0.094	0.065	1	17
C3	0.000118471	0.837064	0.039	0.022	1	17
Cyth2	0.000118957	0.679597	0.048	0.029	1	17
Fbxo6	0.000119056	1.30166	0.033	0.017	1	17
Manbal	0.000119173	0.85909	0.065	0.041	1	17
Ccdc47	0.000121061	0.584369	0.086	0.058	1	17
Gnl2	0.000121625	0.859155	0.06	0.038	1	17
Ssu72	0.000121771	0.639262	0.085	0.058	1	17
Smc4	0.000122842	0.759519	0.059	0.037	1	17
Nudt19	0.000122972	0.910526	0.038	0.021	1	17
Irf7	0.000126186	1.15524	0.016	0.007	1	17
2610203C20Rik	0.000126251	0.481188	0.035	0.019	1	17
Casp6	0.000127456	1.04652	0.028	0.014	1	17
Lgmn	0.000127684	0.676789	0.08	0.053	1	17
Avpi1	0.000129814	0.951706	0.03	0.016	1	17
Zfp30	0.000129941	0.913803	0.031	0.016	1	17
Fdx1l	0.000130013	1.58623	0.031	0.016	1	17
Ndufs5	0.000130917	0.696831	0.065	0.042	1	17
2210018M11Rik	0.000134154	1.43597	0.011	0.004	1	17
Fam173a	0.000135748	0.623793	0.072	0.047	1	17
Eif2b2	0.000136243	1.14349	0.037	0.021	1	17
Utp3	0.000147876	0.872983	0.046	0.027	1	17
Rap1b	0.000148839	0.554529	0.078	0.052	1	17
Ddx21	0.000150013	1.33674	0.044	0.026	1	17
Fos	0.000150961	0.512415	0.204	0.165	1	17
2810025M15Rik	0.000151628	2.22872	0.015	0.006	1	17
Snx17	0.000154241	0.69666	0.054	0.033	1	17
Sugt1	0.000155309	0.664329	0.083	0.057	1	17
Adck2	0.000158303	1.01934	0.027	0.014	1	17
Cisd1	0.000159114	0.755986	0.08	0.055	1	17
Sh3gl1	0.000159875	0.616144	0.06	0.038	1	17
Dctn6	0.000164091	0.806302	0.065	0.042	1	17
Nxt2	0.00016475	0.978293	0.033	0.018	1	17
Nabp2	0.000164937	0.722482	0.052	0.032	1	17
Lamtor3	0.000165643	0.959373	0.046	0.027	1	17
Tsr3	0.000166324	0.939823	0.033	0.018	1	17
Eapp	0.000166923	0.637391	0.073	0.048	1	17
Nipsnap3b	0.000169712	1.28707	0.037	0.02	1	17
Twistnb	0.000170893	1.12548	0.031	0.016	1	17
Isca1	0.00017638	0.905082	0.033	0.018	1	17
Smim19	0.000178597	0.737134	0.051	0.031	1	17
Lrp10	0.00018394	0.656155	0.055	0.034	1	17
Rnf6	0.000184402	1.18891	0.043	0.025	1	17
Parp9	0.000186856	0.862234	0.041	0.024	1	17
Khk	0.000188519	1.33988	0.023	0.011	1	17
Smim8	0.000196156	0.850906	0.039	0.022	1	17
Faim	0.000196703	0.843405	0.045	0.026	1	17
Eci2	0.000197446	0.704665	0.11	0.079	1	17
Nicn1	0.00019754	1.2407	0.048	0.029	1	17
Tmem42	0.000198819	1.27228	0.025	0.012	1	17
Svip	0.000202635	0.710359	0.054	0.033	1	17
Pros1	0.000203583	0.656275	0.07	0.046	1	17
Pcbd1	0.00020362	1.45445	0.026	0.013	1	17
Tmsb15b1	0.000204129	1.6962	0.01	0.003	1	17
Mvb12a	0.000207775	0.870852	0.043	0.025	1	17
Nr2f2	0.000209528	0.45704	0.176	0.139	1	17
Gm17251	0.000211445	1.15032	0.016	0.006	1	17
Cnpy3	0.000213018	0.95519	0.041	0.024	1	17
Dnajb1	0.000214091	0.773738	0.041	0.024	1	17
Serpinb9	0.000214352	1.71329	0.021	0.01	1	17
Pih1d1	0.000216049	1.13314	0.036	0.02	1	17
Anxa7	0.0002206	0.900557	0.064	0.041	1	17
Pold2	0.000224723	1.0964	0.03	0.016	1	17
Psph	0.00022653	0.518066	0.092	0.065	1	17
Mrps23	0.000227123	0.77817	0.037	0.021	1	17
Arsk	0.000232216	0.984921	0.051	0.032	1	17
Gps2	0.000236782	0.766496	0.051	0.032	1	17
Cd24a	0.000237105	0.672286	0.045	0.027	1	17
Fdxr	0.000237628	1.18184	0.037	0.021	1	17
Mrps25	0.000239047	0.732558	0.053	0.033	1	17
Derl1	0.000239464	0.677865	0.071	0.047	1	17
Fkbp1b	0.000240053	1.31052	0.016	0.007	1	17
Cplx2	0.00024095	0.891512	0.053	0.033	1	17
Colgalt1	0.000242603	0.792917	0.048	0.029	1	17
Dnajc9	0.000244331	0.970266	0.043	0.025	1	17
Arrdc4	0.000245048	1.10371	0.017	0.008	1	17
Lsm2	0.000245697	0.822516	0.032	0.017	1	17
0610007P14Rik	0.000251983	0.774923	0.057	0.036	1	17
Rell1	0.000253132	0.409129	0.076	0.051	1	17
Reep5	0.000253554	0.581624	0.141	0.107	1	17
R3hcc1	0.000255404	1.18412	0.027	0.014	1	17
Ifit2	0.000259161	0.647452	0.046	0.027	1	17
Psmc6	0.000259666	0.570769	0.075	0.05	1	17
BC018507	0.000265839	1.3124	0.015	0.006	1	17
Akr1b10	0.000269518	0.989612	0.037	0.021	1	17
Dpy30	0.000272009	0.651754	0.063	0.041	1	17
Dtymk	0.000274108	0.966804	0.053	0.033	1	17
Upf3a	0.000277756	0.741389	0.058	0.037	1	17
Acpl2	0.000281534	2.02443	0.013	0.005	1	17
Zfp281	0.000283733	1.04996	0.03	0.016	1	17
Commd9	0.000285368	1.08416	0.032	0.017	1	17
Rtp4	0.000286541	0.708907	0.047	0.028	1	17
Tbc1d17	0.00029238	0.742546	0.047	0.028	1	17
Mrps15	0.000294676	0.702478	0.059	0.037	1	17
Gpr56	0.000296622	0.825091	0.055	0.035	1	17
Prmt1	0.000298149	0.828502	0.045	0.027	1	17
Ndufa12	0.000300413	0.643696	0.08	0.055	1	17
BC003965	0.000300889	0.804963	0.041	0.024	1	17
Mis18a	0.000303443	1.3886	0.013	0.005	1	17
Fam105b	0.000303464	1.50386	0.013	0.005	1	17
Irf1	0.00030588	0.499454	0.052	0.032	1	17
Rab6b	0.000306451	0.577871	0.077	0.052	1	17
Tubb2a	0.000307449	0.538664	0.105	0.076	1	17
Cystm1	0.000313551	0.712616	0.059	0.038	1	17
Hgsnat	0.00032114	0.833958	0.045	0.027	1	17
Saysd1	0.000325234	0.953877	0.035	0.019	1	17
Ccndbp1	0.000328629	0.860832	0.041	0.024	1	17
Kcnh2	0.000330526	0.86812	0.036	0.02	1	17
Enpp5	0.000331038	0.788645	0.07	0.047	1	17
Scn3b	0.000333643	0.886277	0.034	0.019	1	17
Ppie	0.000334106	1.0953	0.032	0.018	1	17
Jagn1	0.000341092	0.885256	0.04	0.024	1	17
Thoc3	0.000343396	0.93499	0.032	0.018	1	17
Dbndd2	0.000347152	0.82645	0.058	0.037	1	17
Fkbp8	0.000354992	0.672716	0.076	0.052	1	17
Pnrc2	0.000361904	0.747032	0.047	0.028	1	17
Dnajb11	0.000363241	0.706865	0.06	0.039	1	17
Cpsf3l	0.000368724	1.50237	0.019	0.009	1	17
Ctdsp2	0.000369048	0.390422	0.087	0.061	1	17
Gar1	0.000370668	0.877062	0.028	0.015	1	17
Zcrb1	0.000373193	0.747122	0.079	0.054	1	17
Fnta	0.000376623	0.540567	0.16	0.125	1	17
Snx2	0.000378389	0.847191	0.089	0.063	1	17
Gorasp2	0.00038658	0.662059	0.066	0.044	1	17
Areg	0.000392569	2.19392	0.012	0.004	1	17
Gabpa	0.000394469	0.833312	0.038	0.022	1	17
Syap1	0.000395721	0.852581	0.054	0.034	1	17
1700037H04Rik	0.000397352	1.47028	0.023	0.011	1	17
Cdpf1	0.000397934	1.28987	0.027	0.014	1	17
Txn2	0.000399144	0.709308	0.068	0.045	1	17
2410004N09Rik	0.000401416	2.17011	0.01	0.004	1	17
Mrpl43	0.000402697	0.818746	0.057	0.036	1	17
Zfp503	0.000402908	1.59828	0.016	0.007	1	17
BC005624	0.000403427	0.85055	0.071	0.048	1	17
Acaa1a	0.000408877	0.820462	0.076	0.052	1	17
Nucks1	0.00041233	0.564045	0.105	0.076	1	17
Hbp1	0.000419173	0.569107	0.097	0.07	1	17
Slc39a1	0.000441737	0.537987	0.056	0.036	1	17
Igbp1	0.000452817	0.967093	0.048	0.03	1	17
Kin	0.00045721	1.05797	0.037	0.021	1	17
Vezf1	0.00046048	0.607102	0.095	0.068	1	17
Aimp1	0.000461806	0.753256	0.05	0.031	1	17
Fam188a	0.000467267	0.959425	0.044	0.027	1	17
Cmpk1	0.000474297	0.596056	0.064	0.042	1	17
Med7	0.000476436	0.938635	0.031	0.017	1	17
2210016F16Rik	0.00047907	0.853101	0.038	0.022	1	17
Hprt	0.000482232	0.635155	0.062	0.041	1	17
Psmd12	0.000499523	1.05052	0.071	0.049	1	17
Zfp36l2	0.000499575	0.975055	0.029	0.016	1	17
Jkamp	0.000499766	0.943822	0.075	0.052	1	17
Gipc1	0.000508777	0.73833	0.042	0.025	1	17
BC029214	0.000511542	1.05369	0.037	0.021	1	17
Hsdl2	0.00053856	0.672774	0.11	0.081	1	17
Fam21	0.000547068	0.907115	0.056	0.036	1	17
Stip1	0.000548606	0.675967	0.065	0.043	1	17
Mrpl11	0.000551918	0.776943	0.039	0.023	1	17
Slc39a6	0.000557297	0.795945	0.039	0.023	1	17
Dusp3	0.000563285	0.596123	0.055	0.035	1	17
Hilpda	0.000569697	1.13839	0.017	0.008	1	17
Acsl5	0.000580057	0.936939	0.028	0.015	1	17
Cops4	0.000588717	0.829305	0.06	0.04	1	17
Hspbp1	0.000592745	0.791183	0.039	0.023	1	17
Tmem208	0.000603108	0.593708	0.093	0.067	1	17
Gbp5	0.00060449	0.888594	0.016	0.007	1	17
Adgb	0.000612798	0.429316	0.067	0.045	1	17
Rtkn	0.000615579	0.495652	0.115	0.086	1	17
Zfp622	0.000619521	1.1398	0.025	0.013	1	17
Kdelr1	0.000630946	0.583254	0.062	0.041	1	17
Gstm2	0.000631123	1.95123	0.013	0.005	1	17
Pcbp4	0.000631686	0.454421	0.121	0.091	1	17
Arrb2	0.000634007	1.41125	0.029	0.016	1	17
Isy1	0.000637328	1.11195	0.035	0.02	1	17
Pdhb	0.000639111	0.72906	0.054	0.035	1	17
H13	0.000639684	0.482714	0.075	0.052	1	17
Mfap2	0.00064486	1.00187	0.018	0.009	1	17
2410004B18Rik	0.000647783	0.909576	0.038	0.023	1	17
Plgrkt	0.000658141	1.00365	0.053	0.034	1	17
Ier2	0.000660028	0.531255	0.054	0.035	1	17
Dhrs4	0.000666048	0.728934	0.044	0.027	1	17
Eprs	0.000671583	0.586946	0.092	0.067	1	17
Snn	0.000675612	1.10178	0.031	0.017	1	17
1700012B15Rik	0.000682689	1.08983	0.017	0.008	1	17
Gm8730	0.000683881	1.1355	0.025	0.013	1	17
Rpl38	0.000685657	0.827845	0.033	0.019	1	17
Golt1b	0.000699695	1.11642	0.028	0.015	1	17
Ccs	0.000710454	0.717842	0.058	0.038	1	17
Klhl9	0.000712193	0.885158	0.044	0.027	1	17
Diap2	0.000716828	1.1515	0.016	0.007	1	17
2310047M10Rik	0.000719072	1.29122	0.019	0.009	1	17
Pacsin3	0.00073025	0.767115	0.043	0.026	1	17
B9d2	0.000746153	1.12007	0.029	0.016	1	17
Col1a1	0.00078273	0.474709	0.121	0.091	1	17
Fbln2	0.000784241	0.303867	0.131	0.099	1	17
Alkbh7	0.000788003	1.23284	0.037	0.022	1	17
Ptges2	0.00078925	0.855841	0.026	0.014	1	17
Atf5	0.000791774	1.01264	0.032	0.018	1	17
Fam63b	0.000815279	0.906714	0.044	0.027	1	17
Insc	0.000818982	0.510617	0.122	0.092	1	17
Tsg101	0.000829847	0.640131	0.075	0.052	1	17
Nr4a1	0.000856629	0.313502	0.144	0.11	1	17
Fundc1	0.00085814	0.746951	0.05	0.032	1	17
Rpl9	0.000868334	1.02742	0.024	0.012	1	17
Aes	0.000875401	0.618473	0.075	0.052	1	17
Clns1a	0.000895179	0.68601	0.047	0.029	1	17
Wrb	0.000904164	0.811973	0.03	0.017	1	17
Dnaja2	0.000930792	0.688183	0.094	0.069	1	17
4921524J17Rik	0.000936797	0.462852	0.049	0.031	1	17
Rab11b	0.00093983	0.639847	0.092	0.067	1	17
Rpl15	0.000948283	0.938441	0.028	0.016	1	17
Col27a1	0.000971292	0.483723	0.08	0.056	1	17
Scn1b	0.000978565	1.15899	0.025	0.013	1	17
Cnep1r1	0.000995785	0.250432	0.08	0.057	1	17
Tmem128	0.000996056	0.783241	0.045	0.028	1	17
Ufm1	0.00100122	1.27089	0.041	0.025	1	17
Pxmp4	0.00100661	0.808867	0.044	0.027	1	17
Bzw1	0.0010097	0.643263	0.07	0.049	1	17
Lgals8	0.00101008	0.622724	0.06	0.04	1	17
Pofut2	0.00101369	1.01668	0.031	0.018	1	17
Pigc	0.00102995	0.903491	0.022	0.011	1	17
Etv1	0.00103104	0.770496	0.064	0.044	1	17
Bscl2	0.00105057	0.906326	0.054	0.035	1	17
Rab13	0.00105711	1.22344	0.041	0.025	1	17
Spryd7	0.00106625	0.815085	0.031	0.018	1	17
A030009H04Rik	0.00108276	1.19765	0.011	0.004	1	17
Impa1	0.00108721	1.02971	0.038	0.023	1	17
Gjc3	0.00109068	0.376775	0.238	0.199	1	17
Fam3c	0.00110924	0.667139	0.048	0.03	1	17
Tceb3	0.00111209	1.01563	0.026	0.014	1	17
Triobp	0.00112292	1.0163	0.036	0.021	1	17
Zfp524	0.00113443	1.26215	0.013	0.005	1	17
Klc1	0.00113515	0.569325	0.156	0.125	1	17
Pitrm1	0.00113961	0.715149	0.037	0.022	1	17
C330006A16Rik	0.00115319	1.14046	0.022	0.011	1	17
Mrps28	0.00115381	0.39343	0.101	0.075	1	17
1700021F05Rik	0.00116841	1.02551	0.034	0.02	1	17
Ubald2	0.00117485	0.92256	0.033	0.019	1	17
Pcyox1	0.00117752	0.672716	0.041	0.025	1	17
Thoc6	0.00118334	1.00601	0.02	0.01	1	17
Eif2b4	0.00119516	0.811708	0.037	0.023	1	17
1190005I06Rik	0.00120262	1.07822	0.026	0.014	1	17
Babam1	0.00120405	0.668077	0.047	0.03	1	17
Slc9a3r1	0.00120623	0.2772	0.141	0.109	1	17
Rpl27a	0.00121014	0.564045	0.069	0.048	1	17
Zmat2	0.00125405	0.599706	0.1	0.074	1	17
Hagh	0.00126088	0.553424	0.059	0.04	1	17
Bloc1s4	0.00126199	1.0221	0.027	0.015	1	17
Ncbp2	0.00126594	0.857777	0.053	0.035	1	17
Cers2	0.00129771	0.42354	0.119	0.091	1	17
Mmadhc	0.00132428	0.731867	0.049	0.032	1	17
Pla2g12a	0.0013496	1.1102	0.029	0.017	1	17
P2ry12	0.0013548	0.916266	0.05	0.033	1	17
Tmx1	0.00135486	0.72726	0.04	0.025	1	17
Utp23	0.00135784	1.1864	0.022	0.011	1	17
Sharpin	0.00136342	0.955635	0.035	0.021	1	17
Sox2	0.00137747	0.466075	0.087	0.063	1	17
Ppid	0.00138188	0.673492	0.049	0.032	1	17
Mospd3	0.00138482	0.920895	0.026	0.014	1	17
Mrpl51	0.00138835	0.505319	0.07	0.049	1	17
B230219D22Rik	0.00139192	0.547557	0.084	0.061	1	17
Tfap2b	0.00140407	2.2407	0.01	0.004	1	17
Rpl7a	0.00141008	0.83135	0.034	0.02	1	17
Hmgb2	0.00141954	1.289	0.022	0.011	1	17
Nudt18	0.00145871	0.985475	0.022	0.011	1	17
Rrs1	0.00145999	1.02775	0.027	0.015	1	17
Tgoln1	0.00147191	0.739373	0.079	0.056	1	17
Mrpl35	0.00147784	0.840231	0.031	0.018	1	17
Bcl7b	0.0014906	0.806226	0.041	0.026	1	17
Vps29	0.00150259	0.802894	0.076	0.054	1	17
Alkbh6	0.00150841	0.75527	0.034	0.02	1	17
Tmem18	0.00153578	1.33881	0.025	0.013	1	17
Tmem97	0.00155243	0.782022	0.036	0.022	1	17
Dtd2	0.00156034	0.837064	0.029	0.017	1	17
Ubqln1	0.00157289	0.606109	0.062	0.043	1	17
Uqcrc2	0.00158868	0.55963	0.101	0.076	1	17
Snrpn	0.00159949	0.6055	0.048	0.031	1	17
Fh1	0.00160309	0.913013	0.038	0.024	1	17
Hmgn3	0.00160776	0.489938	0.145	0.115	1	17
Mat2b	0.00160793	0.86621	0.051	0.034	1	17
Athl1	0.00161852	1.26907	0.015	0.007	1	17
Ikzf5	0.00162037	0.659871	0.037	0.022	1	17
Pop4	0.00165159	1.00479	0.03	0.017	1	17
Pqbp1	0.00165461	0.680401	0.064	0.044	1	17
St13	0.00166809	0.5479	0.155	0.125	1	17
Bnip3l	0.00168193	0.524263	0.087	0.064	1	17
Arpc5l	0.00168533	0.441736	0.068	0.047	1	17
Gstm7	0.001692	1.35116	0.023	0.012	1	17
Cys1	0.00171348	0.975402	0.027	0.015	1	17
Imp4	0.00173212	0.793642	0.027	0.015	1	17
Angptl6	0.00176333	1.61811	0.017	0.009	1	17
Ctr9	0.00176387	0.961015	0.054	0.036	1	17
Schip1	0.00176444	0.478111	0.108	0.082	1	17
Nme2	0.00177776	0.773161	0.035	0.021	1	17
Slmo2	0.00178313	0.905262	0.029	0.017	1	17
Nr2f1	0.00180842	0.726155	0.093	0.069	1	17
Tesc	0.00180998	1.47405	0.018	0.009	1	17
Npy	0.00183621	0.724364	0.039	0.024	1	17
Pdp1	0.00184242	1.30982	0.022	0.012	1	17
Snrpa	0.00185515	0.789474	0.034	0.02	1	17
Zc3h18	0.00185686	0.797535	0.037	0.023	1	17
Gm6563	0.00186635	1.46267	0.017	0.009	1	17
Kdelr3	0.00188278	0.764455	0.048	0.031	1	17
Zfp830	0.00190624	0.835061	0.026	0.014	1	17
Mfsd10	0.00190772	1.03956	0.026	0.014	1	17
Dscr3	0.00191121	0.584083	0.039	0.024	1	17
Tmem165	0.00191714	0.541265	0.074	0.053	1	17
Abhd11	0.00192395	1.06447	0.029	0.017	1	17
5730409E04Rik	0.00196021	0.787076	0.023	0.012	1	17
Chrna3	0.00196207	1.3652	0.01	0.004	1	17
1810043H04Rik	0.00197794	1.0929	0.027	0.016	1	17
Xab2	0.00198179	1.37347	0.025	0.014	1	17
Tbc1d10a	0.0019904	0.688672	0.063	0.044	1	17
Eif1ad	0.00199114	1.10861	0.024	0.013	1	17
Nr1h2	0.00200218	0.949243	0.033	0.02	1	17
Orc6	0.00201299	0.994564	0.037	0.022	1	17
Uap1l1	0.00202998	1.17057	0.028	0.016	1	17
Scd1	0.00205666	0.388569	0.165	0.133	1	17
Bcl2l12	0.00206677	0.769181	0.027	0.015	1	17
Nelfb	0.00208451	0.677192	0.051	0.034	1	17
Tmem184c	0.00211015	0.98664	0.044	0.028	1	17
Ehd2	0.00211346	0.507819	0.048	0.031	1	17
Dalrd3	0.0021172	0.942246	0.054	0.036	1	17
Mgme1	0.00211858	0.851278	0.027	0.016	1	17
Cttnbp2nl	0.00212831	0.497598	0.102	0.077	1	17
Pnn	0.00213383	0.595938	0.147	0.118	1	17
Rtf1	0.00213735	0.629961	0.111	0.085	1	17
Ghdc	0.00215147	0.781781	0.027	0.016	1	17
Nudt2	0.00216197	0.556327	0.039	0.025	1	17
Tbc1d20	0.00218708	0.68002	0.04	0.025	1	17
Npr2	0.0022082	1.02136	0.028	0.016	1	17
Anapc5	0.00222116	0.376401	0.113	0.087	1	17
Adi1	0.00223919	1.08753	0.027	0.016	1	17
Zmat5	0.00224788	0.999404	0.052	0.035	1	17
2310011J03Rik	0.00227138	0.570027	0.044	0.028	1	17
Gmppa	0.00228875	1.04506	0.027	0.015	1	17
Ankrd32	0.00231517	1.86877	0.011	0.005	1	17
Sae1	0.00233323	0.420661	0.058	0.039	1	17
Socs3	0.00234613	0.596386	0.049	0.033	1	17
Erp29	0.00236407	0.493875	0.092	0.069	1	17
Naa50	0.00236947	0.622499	0.052	0.035	1	17
Fbxl15	0.00237663	0.752028	0.03	0.018	1	17
Eif2s2	0.00237801	0.473225	0.094	0.07	1	17
Ubald1	0.00237899	0.905451	0.032	0.019	1	17
N6amt2	0.0023863	0.966144	0.027	0.016	1	17
Dctn5	0.00241945	0.658406	0.048	0.031	1	17
Cyc1	0.00242135	0.586548	0.093	0.07	1	17
Stra13	0.00243796	1.20052	0.02	0.011	1	17
Praf2	0.0024568	0.821026	0.033	0.02	1	17
Tysnd1	0.00247164	0.900879	0.022	0.012	1	17
Chmp4b	0.00247585	0.494112	0.086	0.063	1	17
2610524H06Rik	0.00251045	1.15316	0.015	0.007	1	17
Supt5	0.00253366	0.741054	0.05	0.034	1	17
Wbscr17	0.00257636	0.925479	0.048	0.031	1	17
Mgll	0.00258146	0.310975	0.176	0.144	1	17
Gm26669	0.0026285	1.00964	0.033	0.02	1	17
Ivns1abp	0.00264449	0.486043	0.136	0.108	1	17
Snrpa1	0.00264606	0.84099	0.035	0.021	1	17
Rad1	0.00265154	0.903929	0.02	0.011	1	17
Yeats4	0.00265427	0.927262	0.032	0.019	1	17
Haus8	0.00265505	1.12066	0.033	0.02	1	17
Fam162a	0.00270692	0.627232	0.074	0.054	1	17
9430023L20Rik	0.00275449	0.970815	0.019	0.01	1	17
Bet1	0.00276548	0.946909	0.051	0.035	1	17
Parp14	0.00277477	0.655547	0.072	0.052	1	17
Col20a1	0.00281812	1.50949	0.018	0.009	1	17
Ube2r2	0.00283319	0.664456	0.125	0.099	1	17
Nans	0.00283601	0.871053	0.027	0.016	1	17
Prrg2	0.00284695	1.48635	0.023	0.013	1	17
Rest	0.00285128	1.09781	0.038	0.024	1	17
Slc35a1	0.00285589	0.735334	0.053	0.036	1	17
Yipf5	0.00287122	0.813217	0.065	0.046	1	17
Clip3	0.00287382	0.518575	0.068	0.048	1	17
Bckdk	0.00289422	0.898464	0.033	0.02	1	17
Maged1	0.00294054	0.516678	0.115	0.089	1	17
Puf60	0.00295047	0.514468	0.109	0.084	1	17
Purb	0.00296028	0.534501	0.102	0.078	1	17
Rnh1	0.00298036	0.621666	0.071	0.051	1	17
C030039L03Rik	0.00302612	1.19963	0.014	0.006	1	17
Pfdn2	0.00302961	0.59457	0.066	0.047	1	17
Sod2	0.00304197	0.449115	0.071	0.051	1	17
Ndfip2	0.00304953	0.428633	0.127	0.1	1	17
Acadl	0.00307595	0.701863	0.118	0.092	1	17
Prkx	0.00313424	0.690222	0.03	0.018	1	17
Pkig	0.00314201	0.519514	0.096	0.073	1	17
Ddit3	0.0031454	1.02459	0.042	0.027	1	17
Ret	0.00317239	1.67992	0.012	0.005	1	17
4632427E13Rik	0.00317605	1.57192	0.012	0.005	1	17
Yipf2	0.00326187	1.09682	0.029	0.017	1	17
Ddc	0.00331081	0.828936	0.038	0.024	1	17
Pygo2	0.00332716	1.06543	0.027	0.015	1	17
Nbn	0.00332975	1.12238	0.036	0.022	1	17
Klhdc3	0.00337327	1.23706	0.032	0.02	1	17
2310044G17Rik	0.00340685	0.800405	0.027	0.016	1	17
Id2	0.00340805	0.614185	0.076	0.056	1	17
Ctcf	0.00342656	0.69583	0.1	0.076	1	17
Klhdc2	0.003446	0.658998	0.056	0.039	1	17
Vps26a	0.00346683	0.523979	0.052	0.035	1	17
Tpm1	0.00348727	0.40534	0.106	0.082	1	17
Rap2b	0.00350761	0.614671	0.04	0.026	1	17
Itpa	0.00351671	0.784366	0.042	0.027	1	17
Tmem141	0.00351751	1.11178	0.022	0.012	1	17
Plbd2	0.00353665	0.676072	0.031	0.019	1	17
Blmh	0.00356149	0.547108	0.059	0.041	1	17
Irf3	0.00356896	0.773805	0.048	0.033	1	17
H2afj	0.00356951	0.466918	0.083	0.062	1	17
Ypel5	0.00362737	0.554449	0.048	0.033	1	17
Otud6b	0.00362871	0.800374	0.04	0.026	1	17
Tmem101	0.00363507	1.28372	0.025	0.014	1	17
Lrrn3	0.00363939	0.758541	0.048	0.032	1	17
Tpgs2	0.00373267	0.72301	0.032	0.02	1	17
Csde1	0.00377153	0.361552	0.117	0.092	1	17
Ndufaf3	0.00378354	0.842539	0.034	0.021	1	17
1190007I07Rik	0.00378458	0.999494	0.021	0.012	1	17
Qdpr	0.00380528	0.553189	0.08	0.059	1	17
Tapbpl	0.00393881	0.805845	0.03	0.018	1	17
Gosr2	0.00399762	1.07061	0.03	0.018	1	17
Mrpl49	0.00400864	0.592515	0.048	0.033	1	17
Atp6v1d	0.00404472	0.741305	0.076	0.056	1	17
Jmjd6	0.00421659	0.883184	0.036	0.023	1	17
Eif2b1	0.00422935	0.826495	0.027	0.016	1	17
Eif4a1	0.00423828	0.503524	0.079	0.058	1	17
TMEM185B	0.00424376	1.00699	0.013	0.006	1	17
Tmem106b	0.00425899	0.629648	0.063	0.045	1	17
0610007N19Rik	0.0042753	0.782987	0.021	0.012	1	17
Map7d1	0.00431683	0.756856	0.081	0.061	1	17
Ing4	0.00433829	0.543403	0.056	0.039	1	17
Hexb	0.00434948	0.564482	0.084	0.063	1	17
Wrnip1	0.00435922	1.24606	0.031	0.019	1	17
Fam3a	0.00442723	0.760961	0.033	0.02	1	17
Hdgfrp2	0.00444224	1.04399	0.037	0.024	1	17
Rpl27	0.00446448	0.997528	0.016	0.008	1	17
Ogfr	0.00446643	0.917234	0.027	0.016	1	17
Rmdn3	0.00446754	0.674792	0.031	0.019	1	17
Rusc1	0.00450828	0.81999	0.018	0.01	1	17
Matn4	0.00450912	0.507316	0.074	0.054	1	17
Gatc	0.00452895	0.565321	0.035	0.022	1	17
Cebpz	0.00454616	0.626429	0.052	0.036	1	17
N6amt1	0.00464663	1.24718	0.034	0.021	1	17
Mfsd1	0.00472596	0.85087	0.028	0.017	1	17
Alg5	0.00476389	0.722878	0.035	0.022	1	17
Ebpl	0.00481923	0.809814	0.042	0.028	1	17
Samhd1	0.00485717	0.583432	0.049	0.034	1	17
P2ry1	0.00489528	1.17995	0.011	0.005	1	17
9130401M01Rik	0.0049535	1.08176	0.028	0.017	1	17
Ddx27	0.00496411	1.16429	0.031	0.019	1	17
Ctnnbip1	0.00496857	0.572292	0.084	0.063	1	17
Cpsf2	0.0050297	1.00056	0.032	0.02	1	17
Vps35	0.00512694	0.51651	0.08	0.06	1	17
Fam195a	0.00513063	1.09631	0.016	0.008	1	17
Dsel	0.0051659	0.829752	0.031	0.019	1	17
Smc6	0.00519504	1.08499	0.101	0.08	1	17
Rtcb	0.00524104	0.50555	0.05	0.035	1	17
Nmt1	0.00529922	0.754134	0.037	0.024	1	17
Efnb1	0.00534615	0.789955	0.043	0.029	1	17
Tvp23b	0.00537122	0.507143	0.043	0.029	1	17
Tipin	0.00539154	0.62761	0.041	0.027	1	17
Unc93b1	0.00540273	0.855549	0.028	0.017	1	17
Hddc2	0.00543326	0.727439	0.031	0.019	1	17
Osgin1	0.00543886	1.83075	0.01	0.004	1	17
Samd14	0.00547917	1.54504	0.02	0.011	1	17
Klf15	0.00548134	0.264174	0.051	0.035	1	17
Aktip	0.00548306	0.495652	0.062	0.045	1	17
Armc10	0.00554037	0.77817	0.034	0.021	1	17
Rap2a	0.00556522	0.444314	0.079	0.059	1	17
Ndnf	0.0055725	0.838606	0.028	0.017	1	17
Stambp	0.00564677	0.7358	0.038	0.025	1	17
AI837181	0.00565466	1.18499	0.023	0.013	1	17
Rara	0.00565804	0.980742	0.028	0.017	1	17
Ctbp1	0.005678	0.453735	0.059	0.042	1	17
Pdlim2	0.00572116	0.914987	0.03	0.019	1	17
Pdcd10	0.00572543	0.422026	0.067	0.049	1	17
Plod1	0.00577558	0.66188	0.054	0.038	1	17
Oaz2	0.00583389	0.439471	0.057	0.04	1	17
Gatsl3	0.00587326	0.931279	0.022	0.013	1	17
Gnpda2	0.00587526	0.687838	0.041	0.027	1	17
Rsl1d1	0.00601237	0.551045	0.062	0.045	1	17
Rp9	0.00604956	0.500473	0.089	0.067	1	17
Hpcal1	0.00606758	1.10277	0.033	0.021	1	17
Ifngr2	0.00616258	0.560017	0.032	0.02	1	17
Fam175b	0.00624887	1.06533	0.027	0.017	1	17
Vps4a	0.0063208	0.602403	0.038	0.025	1	17
Tmem70	0.00640817	1.00748	0.031	0.02	1	17
Rce1	0.0064258	1.04947	0.028	0.017	1	17
Dmap1	0.00648677	1.02366	0.025	0.015	1	17
Rab33b	0.00653677	0.496835	0.041	0.027	1	17
Gas8	0.00659926	0.753295	0.02	0.011	1	17
Mettl18	0.00661897	1.22563	0.012	0.006	1	17
Stard10	0.00662729	0.596467	0.037	0.024	1	17
Ino80e	0.00668006	0.558818	0.034	0.022	1	17
Cxcl10	0.00669396	0.625755	0.023	0.013	1	17
Arl4a	0.00670509	0.582823	0.039	0.026	1	17
D330023K18Rik	0.00674774	1.18044	0.01	0.004	1	17
Snhg4	0.00675866	1.18426	0.011	0.005	1	17
Gid8	0.00676021	0.703665	0.032	0.02	1	17
Thnsl2	0.00678678	0.869054	0.016	0.008	1	17
Cdc42ep5	0.00694619	1.19046	0.026	0.015	1	17
Elp5	0.00694996	0.803522	0.044	0.03	1	17
Emc3	0.00700753	0.736853	0.067	0.049	1	17
Uck1	0.00702831	1.45574	0.025	0.015	1	17
Nrsn1	0.00703454	1.21014	0.02	0.011	1	17
Reep3	0.00704006	0.55946	0.129	0.104	1	17
Nr2c2ap	0.00705651	0.812611	0.03	0.019	1	17
Mrgpre	0.00707035	1.38021	0.011	0.005	1	17
Ltbr	0.00711542	0.547557	0.032	0.02	1	17
Rbp1	0.00721333	0.479751	0.073	0.054	1	17
Mrpl16	0.00737526	0.721587	0.027	0.017	1	17
Siae	0.00739051	0.860632	0.027	0.017	1	17
Mtdh	0.00739677	0.556664	0.21	0.184	1	17
Fopnl	0.0074637	0.46783	0.047	0.032	1	17
Mrpl44	0.00753497	0.822113	0.023	0.013	1	17
Ssbp1	0.00759171	0.789411	0.048	0.034	1	17
Ecm2	0.00761057	0.65774	0.027	0.016	1	17
Cln5	0.00767931	0.909258	0.026	0.015	1	17
Metrnl	0.00770863	0.504123	0.064	0.047	1	17
Chd5	0.00777855	1.05446	0.027	0.017	1	17
Tmed2	0.00779724	0.531077	0.072	0.054	1	17
Rnf168	0.00781626	0.497434	0.045	0.031	1	17
Zfp68	0.00783178	0.706724	0.023	0.013	1	17
Slc35f6	0.00786778	0.774196	0.025	0.015	1	17
Idnk	0.0078695	0.654112	0.038	0.025	1	17
Hiat1	0.0078797	0.668666	0.03	0.019	1	17
Dynll2	0.00791694	0.593663	0.081	0.062	1	17
Panx1	0.00794244	1.01344	0.016	0.009	1	17
Hmg20b	0.00796807	0.52776	0.068	0.05	1	17
Zfp511	0.00797921	0.648181	0.025	0.015	1	17
Lage3	0.00797942	0.529075	0.045	0.031	1	17
8430427H17Rik	0.00804838	1.85521	0.01	0.005	1	17
Gars	0.00806245	0.860875	0.038	0.026	1	17
BC029722	0.00808816	0.824125	0.028	0.018	1	17
Hspa9	0.00817275	0.543633	0.088	0.068	1	17
Isca2	0.00818098	0.532156	0.047	0.032	1	17
Hsd17b12	0.008223	0.55535	0.108	0.086	1	17
Asah1	0.00829623	0.322655	0.092	0.071	1	17
Zfp367	0.00830308	1.49332	0.019	0.011	1	17
R3hdm4	0.0083147	0.655313	0.048	0.033	1	17
Nono	0.00832405	0.691085	0.054	0.039	1	17
Eif2s1	0.00832544	0.696285	0.039	0.026	1	17
Rab24	0.00849783	0.465562	0.066	0.048	1	17
Sap30	0.00853249	1.62075	0.01	0.005	1	17
Hars	0.00875956	0.701346	0.038	0.026	1	17
Timm21	0.0087749	1.25056	0.029	0.018	1	17
Dlx2	0.00881073	1.26283	0.011	0.005	1	17
Pfdn1	0.00883439	0.421634	0.09	0.069	1	17
Qars	0.00886347	0.790056	0.03	0.019	1	17
1110008L16Rik	0.00897602	0.13971	0.007	0.018	1	17
Slc25a1	0.00901328	0.469598	0.063	0.046	1	17
Cstf2t	0.00904469	1.04089	0.025	0.015	1	17
Mybbp1a	0.00913167	0.729535	0.033	0.021	1	17
Mrps7	0.00922465	0.848559	0.044	0.03	1	17
Bola3	0.00922577	0.568931	0.042	0.029	1	17
Gadd45a	0.00931685	1.36403	0.018	0.01	1	17
Decr1	0.00935742	0.857605	0.039	0.027	1	17
Pcbd2	0.00947582	0.476164	0.063	0.046	1	17
Chst12	0.00949352	0.760248	0.026	0.016	1	17
Ikbip	0.00964368	0.543975	0.051	0.036	1	17
Pck2	0.00969163	1.0095	0.019	0.011	1	17
Fgfr1op2	0.00969749	0.527847	0.071	0.054	1	17
Coq9	0.00970617	0.594207	0.041	0.028	1	17
Mcts2	0.00983492	0.87359	0.013	0.006	1	17
Esyt1	0.00987059	0.760061	0.029	0.019	1	17
Gadd45gip1	0.00994693	0.54411	0.046	0.032	1	17
Vti1b	0.00997971	0.513356	0.081	0.062	1	17
St18	0	4.40584	0.957	0.082	0	18
Slc24a2	0	4.25093	0.963	0.104	0	18
Tmeff2	0	4.12698	0.966	0.128	0	18
Prr5l	0	4.41166	0.902	0.072	0	18
Map7	0	3.87004	0.891	0.089	0	18
Mog	0	4.03635	0.858	0.066	0	18
St6galnac3	0	3.75583	0.904	0.114	0	18
Plcl1	0	3.94444	0.955	0.165	0	18
Pde4b	0	3.94744	0.974	0.19	0	18
Ptprd	0	3.5983	0.966	0.187	0	18
Enpp2	0	3.772	0.875	0.1	0	18
Frmd5	0	3.40172	0.948	0.185	0	18
Mast4	0	3.6955	0.924	0.164	0	18
Edil3	0	3.52125	0.947	0.188	0	18
Rnf220	0	3.78387	0.87	0.117	0	18
Ano4	0	4.25729	0.807	0.068	0	18
Pcdh9	0	3.44776	0.977	0.258	0	18
Mapt	0	3.14921	0.899	0.187	0	18
Dock10	0	2.89135	0.956	0.253	0	18
Phlpp1	0	3.10734	0.937	0.238	0	18
Zfp536	0	3.33213	0.808	0.113	0	18
Lrp1b	0	3.04085	0.961	0.27	0	18
Erbb4	0	2.79216	0.887	0.207	0	18
Csmd3	0	2.78127	0.815	0.137	0	18
Dnm3	0	2.62939	0.87	0.2	0	18
Prickle2	0	2.96888	0.848	0.186	0	18
Mobp	0	3.74518	0.723	0.064	0	18
Pak7	0	4.01058	0.722	0.067	0	18
Mag	0	2.87438	0.789	0.139	0	18
Fnbp1	0	2.49162	0.928	0.294	0	18
Tubb4a	0	3.60449	0.704	0.073	0	18
Grm3	0	3.33851	0.737	0.113	0	18
Vmp1	0	2.80718	0.781	0.163	0	18
Unc5c	0	3.36167	0.702	0.098	0	18
Arhgap23	0	3.34293	0.695	0.099	0	18
Ank2	0	2.14358	0.945	0.354	0	18
Tmem178b	0	3.35865	0.68	0.093	0	18
Rtn4	0	2.44682	0.859	0.272	0	18
Ttll7	0	3.70464	0.634	0.06	0	18
Klhl2	0	3.37429	0.653	0.08	0	18
Cdk19	0	2.75161	0.737	0.166	0	18
Ncam2	0	2.21628	0.824	0.253	0	18
Sik3	0	2.42494	0.811	0.241	0	18
Pex5l	0	2.53032	0.856	0.29	0	18
Tbc1d5	0	2.67115	0.741	0.18	0	18
Frmd4b	0	3.33089	0.644	0.089	0	18
Ube2e2	0	2.45689	0.758	0.204	0	18
Pak1	0	3.47512	0.627	0.076	0	18
Kcnq3	0	3.25741	0.652	0.102	0	18
Erbin	0	3.11336	0.642	0.095	0	18
Mdga2	0	1.50102	0.816	0.269	0	18
2025-03-01	0	3.39377	0.615	0.074	0	18
Bin1	0	3.53794	0.61	0.069	0	18
2025-09-07	0	2.29331	0.781	0.242	0	18
Enox1	0	3.24677	0.617	0.088	0	18
Ppp1r16b	0	3.08602	0.629	0.101	0	18
Ptprk	0	2.91434	0.648	0.122	0	18
2025-09-04	0	3.42213	0.588	0.064	0	18
Car2	0	3.48081	0.6	0.079	0	18
Cdh20	0	2.78977	0.666	0.145	0	18
Dgki	0	3.56462	0.585	0.072	0	18
Ugt8a	0	3.27859	0.589	0.076	0	18
Cdc37l1	0	2.52084	0.675	0.165	0	18
Clasp2	0	1.80579	0.805	0.3	0	18
Dlg2	0	2.35115	0.681	0.177	0	18
Tulp4	0	2.52519	0.649	0.145	0	18
Ctnna2	0	2.55679	0.664	0.166	0	18
Ypel2	0	2.90386	0.601	0.104	0	18
Phactr1	0	2.7065	0.62	0.124	0	18
Gnao1	0	2.62711	0.618	0.125	0	18
Ptgds	0	3.0311	0.567	0.077	0	18
Aplp1	0	2.87104	0.563	0.075	0	18
Slc8a1	0	3.08879	0.585	0.099	0	18
Tmcc1	0	2.087	0.707	0.221	0	18
Aspa	0	1.9618	0.764	0.284	0	18
Exoc6b	0	2.14808	0.681	0.203	0	18
Spock1	0	3.98384	0.523	0.049	0	18
Cdc42bpa	0	2.08397	0.697	0.226	0	18
Dscaml1	0	3.32942	0.535	0.069	0	18
Ssh2	0	2.14946	0.636	0.175	0	18
Zdhhc20	0	2.83009	0.571	0.11	0	18
Nbea	0	2.12666	0.641	0.181	0	18
Spock3	0	3.63736	0.516	0.056	0	18
Tspan2	0	3.54844	0.508	0.057	0	18
Magi2	0	2.7323	0.983	0.532	0	18
Robo1	0	3.30209	0.525	0.086	0	18
Gm16168	0	2.58327	0.552	0.115	0	18
Pde8a	0	3.33965	0.49	0.061	0	18
Foxn3	0	2.05992	0.597	0.168	0	18
Cdh10	0	2.42369	0.585	0.158	0	18
Zeb2	0	1.63424	0.949	0.527	0	18
Cldn11	0	3.02727	0.472	0.059	0	18
Nbas	0	2.77769	0.494	0.085	0	18
Mast3	0	3.4954	0.455	0.047	0	18
Pcsk1n	0	2.14077	0.54	0.132	0	18
Plekhh1	0	3.65263	0.449	0.042	0	18
Nkain2	0	2.25348	0.999	0.601	0	18
Plp1	0	1.97579	0.986	0.595	0	18
Dcc	0	2.56736	0.465	0.091	0	18
Slain1	0	3.85718	0.407	0.034	0	18
Mbp	0	1.90067	0.991	0.628	0	18
Zdhhc14	0	2.4703	0.445	0.09	0	18
Nap1l5	0	2.69355	0.423	0.072	0	18
Tenm2	0	2.6331	0.431	0.092	0	18
Sytl2	0	3.29469	0.391	0.053	0	18
Zfp804b	0	4.66074	0.361	0.026	0	18
Palm2	0	3.54651	0.375	0.043	0	18
A230001M10Rik	0	4.33092	0.355	0.023	0	18
Otud7a	0	2.99142	0.396	0.065	0	18
1700047M11Rik	0	3.27711	0.373	0.046	0	18
Pstpip2	0	3.67723	0.355	0.036	0	18
Gm4593	0	4.73305	0.323	0.014	0	18
C030029H02Rik	0	4.57182	0.312	0.015	0	18
A330049N07Rik	0	4.53414	0.311	0.017	0	18
Ninj2	0	3.71595	0.324	0.032	0	18
Qk	0	1.54694	0.992	0.7	0	18
Gm48678	0	3.29383	0.332	0.041	0	18
Rffl	0	2.90951	0.337	0.05	0	18
Opalin	0	3.61369	0.314	0.029	0	18
Gm28376	0	3.36639	0.325	0.041	0	18
Rcbtb1	0	2.69709	0.336	0.055	0	18
Stmn4	0	3.03169	0.304	0.036	0	18
Il33	0	3.76219	0.292	0.027	0	18
Cntn2	0	3.48928	0.28	0.027	0	18
Gm42413	0	3.33919	0.272	0.03	0	18
Ermn	0	3.58807	0.246	0.022	0	18
Gm44866	0	5.04664	0.219	0.007	0	18
Nkain1	0	3.55337	0.223	0.022	0	18
Gm48370	0	5.01342	0.191	0.006	0	18
Gm13905	0	4.54216	0.179	0.008	0	18
Gm36855	0	4.9446	0.176	0.007	0	18
Gm5535	0	4.58388	0.174	0.008	0	18
Fbxw15	0	4.51348	0.171	0.008	0	18
Gm42756	0	4.57895	0.162	0.007	0	18
Gm48508	0	4.18777	0.159	0.009	0	18
Galnt5	0	4.09822	0.152	0.01	0	18
Rtkn2	0	3.98108	0.151	0.01	0	18
Gm45345	0	4.78532	0.144	0.005	0	18
5033421B08Rik	0	4.43226	0.146	0.009	0	18
Gm10701	0	4.02812	0.144	0.009	0	18
Gm12324	0	3.95123	0.145	0.01	0	18
Nipal4	0	3.95922	0.142	0.009	0	18
Slc7a15	0	4.10228	0.14	0.009	0	18
Gm48249	0	4.90813	0.129	0.004	0	18
Gm12828	0	4.17746	0.12	0.007	0	18
1700063D05Rik	0	4.47557	0.113	0.005	0	18
Gm29455	0	4.74028	0.107	0.004	0	18
Gm48371	0	4.98266	0.097	0.003	0	18
Kndc1	2.82751e-307	3.39886	0.242	0.03	8.20712e-303	18
Hipk2	6.98488e-306	2.14525	0.578	0.162	2.02743e-301	18
Smad7	6.09773e-305	3.08749	0.267	0.037	1.76993e-300	18
Hecw2	3.30177e-297	1.72024	0.689	0.222	9.58371e-293	18
Pkp4	1.50144e-295	2.42829	0.453	0.104	4.35809e-291	18
Ttyh2	1.58472e-295	2.37185	0.414	0.086	4.5998e-291	18
Wnk1	6.33999e-295	1.95864	0.656	0.214	1.84025e-290	18
Elmo1	2.12952e-292	1.65926	0.742	0.26	6.18115e-288	18
B3galt1	1.09725e-288	1.9464	0.632	0.194	3.18489e-284	18
Tmeff1	6.99972e-287	2.98859	0.271	0.04	2.03174e-282	18
Ncam1	1.25139e-285	1.30521	0.909	0.394	3.6323e-281	18
Prox1os	7.7144e-277	4.02435	0.116	0.007	2.23918e-272	18
Lrrc4c	1.35433e-276	1.36438	0.843	0.351	3.93107e-272	18
Gjc3	1.17483e-275	2.03669	0.603	0.191	3.41005e-271	18
Sez6l2	2.16317e-273	3.13324	0.223	0.028	6.27881e-269	18
Mbnl2	4.36174e-273	1.4831	0.84	0.364	1.26604e-268	18
Zfp638	5.6405e-273	2.55724	0.4	0.088	1.63721e-268	18
Gjc2	1.68263e-269	3.99307	0.116	0.008	4.88401e-265	18
Hapln2	6.11674e-268	2.80855	0.243	0.034	1.77545e-263	18
Gm45356	2.1072e-267	4.60328	0.076	0.003	6.11635e-263	18
Tcf12	1.50236e-265	1.6362	0.738	0.283	4.36076e-261	18
Synj2	4.86948e-265	3.10705	0.23	0.031	1.41341e-260	18
Agap1	2.85248e-263	1.6173	0.703	0.255	8.27961e-259	18
Oxr1	1.49983e-260	2.25505	0.517	0.148	4.35339e-256	18
Tmem132d	2.81924e-258	2.91069	0.301	0.054	8.18312e-254	18
Kif13b	7.8276e-258	1.95132	0.55	0.164	2.27204e-253	18
Pcdh15	5.14376e-256	1.4368	0.335	0.062	1.49303e-251	18
Fa2h	8.54781e-256	1.79969	0.584	0.18	2.48109e-251	18
Grid2	6.13433e-254	1.45846	0.776	0.297	1.78055e-249	18
Efnb3	1.75304e-253	3.19638	0.195	0.023	5.08839e-249	18
Kif1b	2.66572e-253	1.58001	0.806	0.37	7.73751e-249	18
Pls1	1.60825e-252	2.85715	0.251	0.038	4.6681e-248	18
Phldb1	7.15225e-252	2.24962	0.436	0.108	2.07601e-247	18
7630403G23Rik	2.6807e-251	4.3631	0.093	0.005	7.781e-247	18
App	3.53493e-248	1.46449	0.824	0.39	1.02605e-243	18
Creb5	1.11173e-247	2.37551	0.403	0.095	3.2269e-243	18
Bcas1	1.77074e-246	1.69338	0.602	0.195	5.13975e-242	18
Larp6	2.16666e-245	3.88884	0.112	0.008	6.28894e-241	18
Daam1	1.29318e-243	2.34432	0.4	0.095	3.75358e-239	18
Rab31	2.00465e-242	2.12917	0.452	0.119	5.81869e-238	18
Gm48250	1.50162e-240	3.9395	0.101	0.006	4.3586e-236	18
Grm7	3.76945e-238	2.34681	0.523	0.162	1.09412e-233	18
5031439G07Rik	1.31863e-236	2.26246	0.378	0.086	3.82746e-232	18
Gm816	2.67531e-236	4.67994	0.074	0.003	7.76537e-232	18
Rasal1	7.00907e-236	3.84497	0.116	0.009	2.03445e-231	18
Dock3	7.71565e-236	2.50636	0.32	0.064	2.23954e-231	18
Ly6h	3.5047e-234	2.40812	0.302	0.057	1.01727e-229	18
Adipor2	2.52578e-233	2.09469	0.479	0.137	7.33132e-229	18
Sec14l5	8.16563e-233	1.89753	0.46	0.123	2.37016e-228	18
Usp54	1.44926e-232	2.45506	0.328	0.067	4.20663e-228	18
Pik3c2b	1.91498e-231	2.90813	0.216	0.031	5.55843e-227	18
D7Ertd443e	4.3175e-231	3.40029	0.161	0.018	1.2532e-226	18
Lpgat1	1.24763e-230	2.51451	0.311	0.062	3.62138e-226	18
Oxt	1.7108e-229	2.54335	0.301	0.058	4.96576e-225	18
Myo6	2.23636e-227	1.79588	0.563	0.182	6.49125e-223	18
Abhd17b	2.52844e-227	2.20396	0.415	0.106	7.33905e-223	18
Gm42372	5.59982e-225	3.99938	0.093	0.006	1.6254e-220	18
Xist	8.23835e-223	1.60694	0.674	0.26	2.39126e-218	18
Clmn	3.50419e-220	2.29804	0.401	0.104	1.01713e-215	18
Tcf4	6.31784e-220	1.49576	0.701	0.27	1.83382e-215	18
Malat1	9.98433e-219	0.817986	1	0.973	2.89805e-214	18
Snhg11	4.29277e-218	1.16431	0.407	0.1	1.24602e-213	18
4930567K12Rik	2.59531e-216	4.92373	0.055	0.002	7.53314e-212	18
Pacrg	2.43161e-213	1.6258	0.646	0.244	7.058e-209	18
Usp31	3.46548e-210	2.79279	0.206	0.031	1.00589e-205	18
Ppp2r3a	5.12916e-209	1.8237	0.538	0.18	1.48879e-204	18
Trim59	5.13526e-209	3.15642	0.178	0.023	1.49056e-204	18
Gm6994	7.25898e-209	3.7087	0.113	0.01	2.10699e-204	18
Srcin1	1.79831e-202	2.6042	0.245	0.044	5.21977e-198	18
Itch	5.50336e-202	1.81846	0.502	0.161	1.5974e-197	18
Ralyl	8.35876e-202	2.12365	0.29	0.059	2.42621e-197	18
Ccp110	1.97459e-201	2.88256	0.205	0.032	5.73145e-197	18
Prkcz	5.70827e-201	2.80793	0.211	0.033	1.65688e-196	18
Dlg1	7.53428e-201	1.74011	0.504	0.161	2.1869e-196	18
Ube2d1	9.9187e-201	2.50416	0.261	0.049	2.879e-196	18
Plxdc2	1.79559e-199	1.31087	0.765	0.344	5.21187e-195	18
Sgk2	2.44894e-198	3.62136	0.109	0.009	7.10828e-194	18
Naaladl2	5.11876e-198	1.69646	0.59	0.221	1.48577e-193	18
Pip4k2a	1.8331e-197	1.92472	0.425	0.121	5.32076e-193	18
Ptk2	2.08531e-195	1.63733	0.581	0.215	6.05283e-191	18
1500015L24Rik	3.01214e-193	4.66892	0.058	0.002	8.74303e-189	18
Neat1	1.12702e-192	1.22374	0.837	0.475	3.27129e-188	18
Cyp2j12	5.17019e-192	3.32255	0.125	0.013	1.5007e-187	18
Neo1	9.47804e-192	2.13005	0.37	0.096	2.7511e-187	18
Kif13a	3.16476e-188	1.91036	0.456	0.144	9.18603e-184	18
Sltm	3.09043e-187	1.40761	0.617	0.237	8.97028e-183	18
Cipc	3.54207e-187	2.26644	0.323	0.078	1.02812e-182	18
Dip2a	4.41669e-187	2.2203	0.316	0.074	1.28199e-182	18
S1pr5	7.93769e-187	3.47945	0.107	0.01	2.30399e-182	18
9330199G10Rik	6.5836e-183	4.10186	0.073	0.004	1.91096e-178	18
Ankrd28	4.45695e-181	1.87499	0.439	0.136	1.29367e-176	18
Ddr1	6.13252e-181	2.21185	0.316	0.076	1.78003e-176	18
Fgfr2	9.35318e-180	1.06333	0.893	0.542	2.71485e-175	18
Arsg	5.75901e-179	3.31122	0.128	0.014	1.67161e-174	18
Pafah1b1	7.21069e-178	1.52015	0.606	0.248	2.09298e-173	18
Jakmip3	2.2156e-177	3.37505	0.126	0.014	6.43099e-173	18
Gm26804	3.32989e-177	1.93323	0.404	0.118	9.66535e-173	18
Trim2	3.3721e-176	1.66168	0.527	0.192	9.78784e-172	18
Ank3	8.84022e-174	0.833872	0.961	0.551	2.56596e-169	18
Rere	3.31158e-173	1.3441	0.655	0.281	9.6122e-169	18
Ephb1	3.83467e-173	2.25218	0.308	0.075	1.11305e-168	18
Agpat4	1.77703e-172	2.4277	0.241	0.048	5.15801e-168	18
Plekhg1	2.25955e-172	1.79381	0.462	0.155	6.55858e-168	18
Pmch	1.54329e-171	1.90076	0.309	0.073	4.47955e-167	18
Slain1os	2.78145e-171	5.12209	0.04	0.001	8.07342e-167	18
Cavin4	4.32385e-171	4.09589	0.067	0.004	1.25504e-166	18
Slc12a2	4.41265e-171	1.61018	0.514	0.184	1.28082e-166	18
Prox1	2.24618e-170	3.0964	0.136	0.017	6.51976e-166	18
Gm12145	1.00979e-168	3.65009	0.087	0.007	2.93102e-164	18
Jph1	8.27071e-168	2.8984	0.157	0.022	2.40066e-163	18
Baz2b	3.15429e-167	1.36153	0.633	0.27	9.15565e-163	18
Scg5	1.71279e-166	2.12242	0.303	0.074	4.97155e-162	18
Itsn2	4.54386e-166	1.93317	0.415	0.131	1.3189e-161	18
Elovl7	7.8882e-163	2.20586	0.274	0.063	2.28963e-158	18
Kctd3	4.49122e-160	2.67451	0.182	0.031	1.30362e-155	18
Dip2b	5.70548e-160	1.38204	0.543	0.207	1.65607e-155	18
Atp8a1	2.19597e-159	1.24184	0.687	0.314	6.37402e-155	18
Ccdc88a	2.40587e-159	1.87135	0.413	0.132	6.98327e-155	18
Litaf	3.99079e-159	1.93111	0.379	0.115	1.15837e-154	18
Gm28609	1.44061e-157	3.31745	0.109	0.012	4.18151e-153	18
Gm32122	2.66001e-157	4.83866	0.049	0.002	7.72093e-153	18
Eml1	4.50403e-156	2.37587	0.285	0.071	1.30734e-151	18
Avp	1.76106e-155	1.96169	0.312	0.081	5.11166e-151	18
Opcml	2.42218e-155	0.96429	0.36	0.1	7.03063e-151	18
Gphn	4.60249e-155	1.04654	0.796	0.394	1.33592e-150	18
Klhl4	6.76219e-155	3.37465	0.114	0.013	1.96279e-150	18
Gm44596	1.14861e-154	3.7224	0.074	0.005	3.33397e-150	18
Luc7l2	2.48562e-154	1.29865	0.669	0.311	7.21477e-150	18
Gm21680	5.87895e-154	4.17193	0.057	0.003	1.70642e-149	18
Rsrp1	2.26549e-153	1.4381	0.56	0.223	6.57581e-149	18
Rasgrp3	1.20297e-151	3.34739	0.114	0.013	3.49175e-147	18
Cacnb4	1.3853e-151	2.43797	0.222	0.046	4.02098e-147	18
Pcolce2	1.8779e-150	3.4987	0.095	0.009	5.4508e-146	18
Apbb2	4.42557e-150	1.86437	0.383	0.121	1.28457e-145	18
Fgd3	1.2929e-149	3.55247	0.082	0.007	3.75279e-145	18
Myrf	5.56441e-147	3.10234	0.123	0.016	1.61512e-142	18
Gm27200	9.61422e-146	3.78843	0.07	0.005	2.79062e-141	18
Lgi3	1.55735e-145	2.83359	0.145	0.022	4.52035e-141	18
Zfp532	7.99569e-145	2.37554	0.229	0.05	2.32083e-140	18
Myo1d	8.46727e-145	1.69241	0.381	0.121	2.45771e-140	18
Stmn3	2.02182e-143	1.80794	0.327	0.093	5.86853e-139	18
Shtn1	5.84447e-143	1.39031	0.455	0.162	1.69642e-138	18
Arrdc3	1.43802e-142	2.58107	0.2	0.04	4.17399e-138	18
Rps6ka5	3.89649e-142	2.46843	0.191	0.037	1.13099e-137	18
Adssl1	8.38099e-142	3.09482	0.103	0.012	2.43267e-137	18
Gm10471	3.15484e-141	4.47001	0.044	0.002	9.15725e-137	18
Cmss1	2.98653e-138	0.243635	0.638	0.254	8.66869e-134	18
Kirrel3	4.891e-137	2.54963	0.395	0.14	1.41966e-132	18
Gm13963	1.20672e-136	3.39524	0.084	0.008	3.50263e-132	18
Cntn3	1.37942e-136	2.83001	0.175	0.033	4.00391e-132	18
Gm16068	1.23072e-135	3.43722	0.079	0.007	3.5723e-131	18
Daam2	6.15042e-134	1.68856	0.388	0.132	1.78522e-129	18
Gm5862	8.31827e-132	4.45537	0.043	0.002	2.41446e-127	18
Npas1	1.24389e-131	3.65694	0.067	0.005	3.61051e-127	18
Ndn	9.18855e-130	1.919	0.296	0.084	2.66707e-125	18
Dpy19l1	1.30072e-129	2.43508	0.171	0.032	3.77547e-125	18
Ralgps1	2.03378e-129	1.87554	0.289	0.081	5.90324e-125	18
Grik2	4.48419e-129	0.74632	0.696	0.321	1.30158e-124	18
Cd180	1.58033e-128	3.21979	0.088	0.009	4.58707e-124	18
Dapk2	1.69052e-128	3.16962	0.095	0.011	4.9069e-124	18
6330403K07Rik	2.48311e-128	1.90338	0.263	0.068	7.20748e-124	18
Cadps	5.03915e-128	2.19726	0.257	0.067	1.46266e-123	18
Rtn1	5.44574e-128	1.36417	0.5	0.205	1.58068e-123	18
Hepacam	1.39022e-127	1.63513	0.402	0.143	4.03525e-123	18
Nmral1	1.80579e-126	3.17694	0.09	0.01	5.24148e-122	18
Slc5a11	4.11362e-126	3.59692	0.076	0.007	1.19402e-121	18
Epb41l3	3.05148e-125	1.90405	0.272	0.074	8.85724e-121	18
Cadm2	5.35285e-124	0.264919	0.829	0.374	1.55372e-119	18
Il1rapl1	6.58884e-123	0.954977	0.726	0.361	1.91248e-118	18
Npas3	9.1931e-123	0.649288	0.604	0.242	2.66839e-118	18
Arap2	2.06007e-122	1.88705	0.283	0.081	5.97956e-118	18
Anln	3.98015e-122	2.30236	0.234	0.06	1.15528e-117	18
4930419G24Rik	6.98729e-122	1.63063	0.354	0.118	2.02813e-117	18
Anks1b	1.84563e-121	0.384912	0.68	0.293	5.35713e-117	18
Kcnk13	2.08503e-121	2.14608	0.205	0.047	6.05201e-117	18
Slc38a2	9.66026e-121	1.87931	0.329	0.107	2.80399e-116	18
Gm21671	6.88693e-120	4.73305	0.033	0.001	1.999e-115	18
Gm28319	3.54192e-119	4.45333	0.039	0.002	1.02808e-114	18
Gna12	1.26631e-118	1.93147	0.255	0.069	3.67558e-114	18
Gm42495	1.86034e-118	4.82148	0.032	0.001	5.39982e-114	18
Scg2	1.54274e-117	1.9755	0.223	0.055	4.47797e-113	18
1700042O10Rik	2.99603e-117	3.30365	0.078	0.008	8.69628e-113	18
Gm16212	4.07722e-116	4.38075	0.041	0.002	1.18345e-111	18
Sema6a	1.6599e-115	1.95952	0.294	0.091	4.81802e-111	18
Pcdh11x	3.38979e-115	1.99848	0.274	0.08	9.83919e-111	18
Afdn	8.14634e-114	2.73161	0.124	0.02	2.36456e-109	18
4930587E11Rik	3.12336e-113	4.5384	0.04	0.002	9.06587e-109	18
Trim36	1.38828e-112	3.05024	0.094	0.012	4.02963e-108	18
Ubash3b	2.29073e-112	2.54535	0.152	0.029	6.64908e-108	18
Arid4b	4.69606e-112	1.45826	0.398	0.15	1.36308e-107	18
Cacna2d4	1.82189e-111	3.21436	0.083	0.01	5.28823e-107	18
Acaca	4.5706e-111	1.51903	0.42	0.168	1.32666e-106	18
Akap6	7.71788e-111	1.75517	0.325	0.108	2.24019e-106	18
Trim35	9.6948e-111	1.89389	0.27	0.08	2.81401e-106	18
Stxbp3	1.00038e-110	2.15566	0.194	0.045	2.90371e-106	18
Gabrr2	1.12974e-110	3.10666	0.086	0.01	3.27918e-106	18
Cpox	1.35133e-110	2.5359	0.155	0.031	3.92236e-106	18
Hcn2	9.15319e-110	2.68994	0.136	0.024	2.65681e-105	18
Kif21a	1.23396e-109	1.01356	0.598	0.289	3.58169e-105	18
Tmem151a	4.88287e-109	2.76636	0.114	0.018	1.4173e-104	18
Dnajc6	5.4736e-109	2.28474	0.184	0.042	1.58877e-104	18
Cttnbp2	1.19952e-108	1.53889	0.379	0.141	3.48174e-104	18
Rpl9-ps6	3.96383e-108	1.78479	0.226	0.059	1.15054e-103	18
Caly	7.41331e-108	2.22637	0.164	0.034	2.15179e-103	18
Gm1979	1.07865e-107	4.5993	0.032	0.001	3.13088e-103	18
Gm26785	3.19203e-107	2.92404	0.091	0.012	9.26519e-103	18
2410021H03Rik	1.52682e-106	3.5344	0.059	0.005	4.43176e-102	18
Qdpr	2.98413e-106	2.10659	0.214	0.056	8.66173e-102	18
Enpp6	3.0123e-106	2.70356	0.11	0.017	8.74351e-102	18
Gm7347	5.19565e-106	4.62674	0.031	0.001	1.50809e-101	18
Speer4a	8.87983e-106	4.20412	0.039	0.002	2.57746e-101	18
Slc8a3	1.07172e-104	2.79194	0.111	0.018	3.11077e-100	18
Fam13c	4.95767e-104	2.49642	0.175	0.04	1.43901e-99	18
Gm39117	9.70323e-104	4.19821	0.038	0.002	2.81646e-99	18
Iqsec1	4.27046e-103	1.8501	0.258	0.077	1.23954e-98	18
Gab1	4.55158e-103	1.02907	0.558	0.263	1.32114e-98	18
Specc1	4.89813e-103	1.7959	0.262	0.079	1.42173e-98	18
Kctd13	7.46598e-103	2.40647	0.149	0.03	2.16708e-98	18
Sst	2.57322e-101	2.52613	0.127	0.023	7.46904e-97	18
Apod	1.07328e-100	1.17128	0.473	0.209	3.1153e-96	18
Cdk18	1.75802e-100	3.07527	0.077	0.009	5.10282e-96	18
Lrrn1	3.47514e-100	2.8315	0.1	0.015	1.00869e-95	18
Tmem150c	5.45482e-100	3.13817	0.075	0.009	1.58332e-95	18
Gm26694	9.0782e-100	1.68314	0.293	0.096	2.63504e-95	18
Il1rap	3.28405e-99	1.36585	0.387	0.154	9.53229e-95	18
Otud7b	3.43354e-99	1.22426	0.456	0.199	9.96619e-95	18
Bex2	5.17619e-99	1.93118	0.2	0.051	1.50244e-94	18
Snx30	5.92033e-99	2.12538	0.214	0.058	1.71844e-94	18
Rbm39	1.00217e-98	0.916609	0.708	0.409	2.90889e-94	18
Ywhaq	1.31852e-98	1.4207	0.409	0.169	3.82715e-94	18
Gm19705	2.79096e-98	3.03529	0.079	0.01	8.10104e-94	18
Cyth1	4.57465e-98	2.00547	0.205	0.054	1.32784e-93	18
Limch1	5.81181e-98	0.847615	0.695	0.374	1.68693e-93	18
Dpysl2	7.39552e-98	1.16061	0.457	0.197	2.14662e-93	18
Gpm6b	6.22501e-97	0.790891	0.86	0.613	1.80687e-92	18
Gria4	9.45265e-97	1.38698	0.329	0.117	2.74373e-92	18
Gm21698	1.11703e-96	5.31247	0.022	0.001	3.24231e-92	18
Ttll5	2.25238e-95	1.84527	0.24	0.072	6.53777e-91	18
Asphd1	5.56575e-95	2.9395	0.081	0.011	1.61551e-90	18
Syt11	1.03302e-94	1.15151	0.477	0.215	2.99844e-90	18
Cercam	1.0378e-93	2.94117	0.076	0.009	3.01233e-89	18
Synpr	3.65344e-93	2.97082	0.127	0.025	1.06045e-88	18
Mal	3.96969e-93	1.0081	0.5	0.232	1.15224e-88	18
Meg3	2.29738e-92	0.737217	0.457	0.2	6.66839e-88	18
Rabgap1l	2.70978e-92	1.33651	0.416	0.178	7.86542e-88	18
Slc25a13	6.15498e-92	1.87546	0.196	0.052	1.78655e-87	18
Gm34776	8.36788e-92	4.90442	0.023	0.001	2.42886e-87	18
Dlk2	9.30464e-92	3.41207	0.056	0.005	2.70076e-87	18
Abca2	1.68179e-91	1.86471	0.216	0.062	4.88155e-87	18
Tmcc3	5.17923e-91	1.2073	0.432	0.187	1.50332e-86	18
Gm45411	2.57935e-90	3.2507	0.06	0.006	7.48681e-86	18
Gm20319	4.04231e-90	3.3769	0.055	0.005	1.17332e-85	18
Zwint	9.26889e-90	1.65071	0.287	0.1	2.69039e-85	18
Pgbd5	4.88074e-89	3.11676	0.07	0.009	1.41668e-84	18
Plagl1	6.27579e-89	2.98581	0.075	0.01	1.82161e-84	18
Zfp280c	5.21036e-87	2.09418	0.167	0.041	1.51236e-82	18
9330175M20Rik	2.1579e-86	2.96921	0.08	0.011	6.26352e-82	18
Rnf13	2.20243e-86	1.26926	0.401	0.172	6.39278e-82	18
Gm47271	8.81525e-86	2.80956	0.093	0.015	2.55872e-81	18
Pnisr	2.36241e-85	1.09647	0.47	0.217	6.85712e-81	18
Epn2	3.61598e-85	1.24428	0.345	0.134	1.04957e-80	18
Tshb	4.30156e-85	4.12606	0.034	0.002	1.24857e-80	18
Mycbp2	4.76416e-85	1.3178	0.477	0.237	1.38285e-80	18
Trh	7.73968e-85	3.10626	0.061	0.007	2.24652e-80	18
Gm26979	7.37954e-84	3.70625	0.042	0.003	2.14198e-79	18
Cpm	7.40147e-84	2.72322	0.106	0.019	2.14835e-79	18
A230057D06Rik	1.88577e-83	1.99015	0.18	0.048	5.47363e-79	18
4930402H24Rik	2.43628e-83	0.904031	0.598	0.32	7.07155e-79	18
Pkd2l1	1.62813e-82	3.57693	0.05	0.005	4.7258e-78	18
Stmn1	3.16856e-82	1.51895	0.299	0.111	9.19705e-78	18
Apc	5.40868e-82	1.26345	0.412	0.185	1.56992e-77	18
C030047K22Rik	1.1383e-81	3.68475	0.041	0.003	3.30404e-77	18
Map4	1.39709e-81	0.973042	0.554	0.291	4.05518e-77	18
Sh3d19	1.76236e-81	0.973323	0.506	0.248	5.11543e-77	18
Bfsp2	2.14044e-81	2.89327	0.075	0.01	6.21283e-77	18
Plekha1	2.60531e-81	1.57126	0.302	0.115	7.56216e-77	18
Dixdc1	7.56232e-81	2.1003	0.157	0.039	2.19504e-76	18
Olfml1	8.6134e-81	2.00407	0.166	0.043	2.50013e-76	18
Aig1	1.33803e-80	1.46592	0.304	0.115	3.88377e-76	18
Lcp1	8.1075e-80	3.07502	0.065	0.008	2.35328e-75	18
Acap2	1.87621e-79	1.44169	0.297	0.111	5.4459e-75	18
Zfp239	4.10386e-79	2.88226	0.073	0.01	1.19119e-74	18
Tex47	7.92196e-79	4.55247	0.024	0.001	2.29943e-74	18
Rwdd2a	8.47321e-79	3.24459	0.057	0.006	2.45943e-74	18
Gm10687	1.16165e-78	2.93677	0.064	0.008	3.3718e-74	18
Tspan5	1.69477e-78	1.49505	0.31	0.121	4.91925e-74	18
Ankib1	1.82338e-78	1.52987	0.267	0.095	5.29254e-74	18
Hsf5	2.30178e-78	3.22209	0.058	0.007	6.68115e-74	18
R3hdm1	5.05171e-78	1.33872	0.346	0.143	1.46631e-73	18
Prickle1	6.29707e-78	1.9288	0.257	0.092	1.82779e-73	18
Nts	7.30591e-78	2.98151	0.061	0.007	2.12061e-73	18
Tnfaip6	1.9545e-77	1.84655	0.194	0.057	5.67314e-73	18
Slc32a1	4.6074e-77	3.16146	0.058	0.007	1.33734e-72	18
Nfe2l3	5.08877e-77	2.46872	0.11	0.022	1.47707e-72	18
Tmem63a	6.48427e-77	2.2729	0.123	0.027	1.88213e-72	18
Gm33594	1.26573e-76	4.04471	0.031	0.002	3.67391e-72	18
Ablim2	3.59334e-76	1.96003	0.188	0.055	1.043e-71	18
Nlgn1	3.5974e-76	0.606041	0.646	0.345	1.04418e-71	18
Shisa4	5.43791e-76	1.58603	0.273	0.101	1.57841e-71	18
Gm27153	2.0388e-75	3.39201	0.048	0.005	5.91783e-71	18
Nfasc	3.12455e-75	1.02123	0.509	0.249	9.06931e-71	18
Tmem117	4.26977e-75	1.16276	0.346	0.143	1.23934e-70	18
Gm37459	6.13482e-75	1.91386	0.175	0.049	1.78069e-70	18
Gm11149	9.53524e-75	1.81867	0.196	0.06	2.7677e-70	18
9330182L06Rik	3.01021e-74	2.5798	0.095	0.018	8.73742e-70	18
Ctnna3	3.04806e-74	0.30139	0.908	0.521	8.84729e-70	18
Ldb3	5.96159e-74	2.84758	0.068	0.01	1.73041e-69	18
Kctd16	6.55276e-74	2.49834	0.115	0.025	1.902e-69	18
Sspo	9.67466e-74	3.56517	0.042	0.004	2.80817e-69	18
Resp18	1.38886e-73	2.16823	0.116	0.025	4.0313e-69	18
Gm20687	5.80776e-73	2.31787	0.103	0.02	1.68576e-68	18
Tmem125	7.7852e-73	3.30301	0.049	0.005	2.25973e-68	18
Gm36198	1.13707e-72	3.11904	0.054	0.006	3.30046e-68	18
Gm20388	1.70253e-72	0.612995	0.68	0.37	4.94177e-68	18
Sh3gl3	4.80948e-72	2.32098	0.126	0.029	1.396e-67	18
Zbtb20	6.04391e-72	0.390885	0.913	0.606	1.75431e-67	18
Sorcs3	8.66023e-72	2.29728	0.127	0.03	2.51372e-67	18
Galnt6os	2.04989e-71	3.63351	0.037	0.003	5.95e-67	18
Dnajb2	2.06853e-71	2.21356	0.125	0.029	6.00411e-67	18
Gm11659	7.18441e-71	2.56131	0.09	0.016	2.08535e-66	18
Rftn1	7.60299e-71	2.44782	0.104	0.021	2.20684e-66	18
Zfp488	1.41147e-70	3.30994	0.045	0.005	4.09692e-66	18
Cpeb3	6.1242e-70	1.40353	0.269	0.102	1.77761e-65	18
Sytl5	2.17275e-69	2.96155	0.061	0.008	6.30663e-65	18
Wscd1	4.47909e-69	2.49895	0.092	0.017	1.3001e-64	18
Snrnp70	9.34503e-69	0.940691	0.5	0.263	2.71249e-64	18
Xrcc6	1.01865e-68	1.91611	0.168	0.049	2.95673e-64	18
A330015K06Rik	2.76618e-68	1.07096	0.292	0.113	8.0291e-64	18
Pvt1	5.32718e-68	2.26997	0.118	0.027	1.54627e-63	18
4930488L21Rik	9.19448e-68	3.0085	0.055	0.007	2.66879e-63	18
Gm12227	1.09772e-67	2.99128	0.048	0.005	3.18625e-63	18
RP24.60	2.6206e-67	6.05498	0.012	0	7.60656e-63	18
Scd3	2.90991e-67	2.51529	0.078	0.013	8.44631e-63	18
Fez1	3.44232e-67	1.61024	0.225	0.079	9.99169e-63	18
Elavl3	4.23285e-67	1.99409	0.146	0.039	1.22863e-62	18
Ccdc187	7.40586e-67	3.13724	0.048	0.005	2.14962e-62	18
AC159477.1	1.82172e-66	5.47001	0.013	0	5.28772e-62	18
Atp1b1	6.56979e-66	1.16926	0.331	0.142	1.90695e-61	18
Spns2	9.2093e-66	2.7408	0.071	0.011	2.67309e-61	18
4933428G20Rik	9.53142e-66	2.51707	0.067	0.01	2.76659e-61	18
Gm45510	1.17521e-65	3.40728	0.041	0.004	3.41118e-61	18
Gm16126	1.52618e-65	3.75216	0.033	0.003	4.4299e-61	18
Ahi1	1.9718e-65	1.24611	0.317	0.134	5.72336e-61	18
Desi1	5.40366e-65	1.81958	0.172	0.052	1.56847e-60	18
Atp6v0b	5.71065e-65	1.16791	0.371	0.172	1.65757e-60	18
Slc13a1	8.24438e-65	2.29092	0.087	0.017	2.39302e-60	18
Ankub1	9.92211e-65	2.10774	0.11	0.025	2.87999e-60	18
Selenok	1.3626e-64	1.84409	0.157	0.045	3.9551e-60	18
Prpf4b	1.48413e-64	1.25461	0.338	0.151	4.30785e-60	18
Zfp704	1.73104e-64	1.94864	0.144	0.039	5.02451e-60	18
Magi1	4.34171e-64	0.915241	0.454	0.234	1.26022e-59	18
Ubb	5.0279e-64	0.681891	0.62	0.364	1.4594e-59	18
Gm26936	9.32637e-64	2.11116	0.114	0.027	2.70707e-59	18
Rap1a	6.45496e-63	1.14987	0.36	0.168	1.87362e-58	18
D16Ertd472e	1.75252e-62	2.76621	0.075	0.013	5.08687e-58	18
Tprn	1.45301e-61	2.70846	0.059	0.009	4.21751e-57	18
Hnrnpdl	3.75269e-61	1.30106	0.28	0.115	1.08925e-56	18
Phactr3	4.15867e-61	1.75081	0.186	0.062	1.2071e-56	18
Gm48383	7.74653e-61	2.82511	0.051	0.007	2.24851e-56	18
Gm11437	1.51819e-60	2.65113	0.072	0.012	4.40671e-56	18
Zcchc7	2.16791e-60	0.826871	0.478	0.253	6.29257e-56	18
Sv2a	2.17971e-60	2.18371	0.105	0.024	6.32683e-56	18
Depdc1b	3.13416e-60	3.35232	0.042	0.005	9.09722e-56	18
Aatk	4.03307e-60	0.786823	0.538	0.304	1.17064e-55	18
B230209E15Rik	4.2945e-60	3.00186	0.051	0.007	1.24652e-55	18
Slc44a1	5.02127e-60	0.814075	0.486	0.263	1.45748e-55	18
Kif6	6.18482e-60	1.87193	0.12	0.03	1.79521e-55	18
Csrp1	1.66329e-59	1.14054	0.321	0.144	4.82788e-55	18
9330111N05Rik	1.75455e-59	3.4808	0.076	0.014	5.09275e-55	18
A430106G13Rik	2.01601e-59	2.68096	0.062	0.01	5.85167e-55	18
C230079O03Rik	2.03535e-59	5.27737	0.012	0	5.90781e-55	18
Ttbk1	3.00913e-59	2.83001	0.055	0.008	8.7343e-55	18
Rab33a	7.25514e-59	2.60699	0.061	0.01	2.10588e-54	18
Cdh8	8.61186e-59	2.39386	0.09	0.019	2.49968e-54	18
5830418P13Rik	1.09945e-58	3.39643	0.036	0.003	3.19125e-54	18
Tmem144	1.42116e-58	2.73502	0.062	0.01	4.12505e-54	18
Gm26531	1.88731e-58	3.23297	0.039	0.004	5.47812e-54	18
Lrrc8b	3.45556e-58	1.78441	0.148	0.044	1.00301e-53	18
Galnt7	1.10606e-57	1.84083	0.135	0.038	3.21046e-53	18
Ccser1	1.30723e-57	1.38362	0.256	0.103	3.79435e-53	18
Map4k4	1.56333e-57	0.970062	0.414	0.213	4.53773e-53	18
Gm11250	1.83705e-57	2.81229	0.054	0.008	5.33223e-53	18
1700111E14Rik	2.20314e-57	2.7884	0.067	0.012	6.39482e-53	18
Col9a1	2.63426e-57	2.85858	0.05	0.007	7.64619e-53	18
Zfp14	8.70993e-57	2.8443	0.056	0.008	2.52815e-52	18
Gm10220	1.87284e-56	4.12424	0.022	0.001	5.4361e-52	18
Hhip	4.92876e-56	2.63947	0.075	0.014	1.43062e-51	18
Zfp445	9.35345e-56	2.18329	0.097	0.022	2.71493e-51	18
Psd3	1.1094e-55	1.29103	0.277	0.119	3.22013e-51	18
Gpatch8	2.19105e-55	0.895821	0.433	0.232	6.35974e-51	18
Gm33819	2.26887e-55	4.9395	0.016	0.001	6.58562e-51	18
Fcor	3.02815e-55	3.09655	0.041	0.005	8.78951e-51	18
Ppia	3.09919e-55	1.12165	0.334	0.158	8.99571e-51	18
Gpr37	6.35322e-55	2.19248	0.087	0.019	1.84409e-50	18
Gm15347	7.17631e-55	3.14808	0.039	0.004	2.083e-50	18
Fn3k	1.52906e-53	2.62202	0.059	0.01	4.43826e-49	18
Wipf1	2.21036e-53	1.17191	0.272	0.118	6.4158e-49	18
2900055J20Rik	5.70065e-53	2.64898	0.056	0.009	1.65467e-48	18
Dock9	7.37211e-53	0.883291	0.359	0.174	2.13983e-48	18
Gm31152	2.22078e-52	3.50219	0.03	0.003	6.44603e-48	18
Arglu1	2.34193e-52	1.00043	0.405	0.214	6.79769e-48	18
Ppp1r14a	4.83971e-52	2.24668	0.091	0.021	1.40478e-47	18
Pde4dip	7.1079e-52	1.61643	0.165	0.056	2.06314e-47	18
Zfp280d	1.00261e-51	1.74266	0.156	0.051	2.91017e-47	18
Zfp101	1.35649e-51	2.47966	0.066	0.012	3.93736e-47	18
RP23.51	1.53293e-51	4.21626	0.02	0.001	4.44948e-47	18
Syt13	1.66893e-51	2.92899	0.045	0.006	4.84424e-47	18
Gatm	2.4045e-51	0.460408	0.558	0.321	6.97929e-47	18
Efcab8	4.48807e-51	3.06716	0.043	0.006	1.30271e-46	18
Amph	5.67971e-51	1.41429	0.209	0.081	1.64859e-46	18
Basp1	6.12895e-51	1.73511	0.144	0.045	1.77899e-46	18
Glrb	7.85554e-51	1.93258	0.12	0.034	2.28015e-46	18
Fam241b	1.15653e-50	3.08458	0.037	0.004	3.35694e-46	18
Mfsd13b	1.77553e-50	3.34191	0.03	0.003	5.15366e-46	18
Ptma	7.46393e-50	1.18216	0.283	0.129	2.16648e-45	18
B3galt5	1.21013e-49	2.50918	0.068	0.013	3.51252e-45	18
Map6d1	1.51946e-49	2.66939	0.068	0.013	4.41038e-45	18
Inpp5f	1.97444e-49	1.59644	0.171	0.06	5.73101e-45	18
Tmem35a	2.36961e-49	2.89029	0.042	0.006	6.87802e-45	18
Gm15594	2.74561e-49	2.50423	0.058	0.01	7.96941e-45	18
Galnt6	3.13507e-49	2.17092	0.094	0.023	9.09986e-45	18
Tppp	4.83735e-49	2.38255	0.068	0.013	1.40409e-44	18
Itgad	5.92186e-49	2.86296	0.047	0.007	1.71888e-44	18
Rab40c	8.39288e-49	1.53442	0.172	0.061	2.43612e-44	18
Iqcf3	1.06886e-48	3.24324	0.038	0.005	3.10247e-44	18
Gm10373	1.18843e-48	2.9757	0.043	0.006	3.44955e-44	18
Dcaf12l1	4.1702e-48	2.83876	0.042	0.006	1.21044e-43	18
Gm15688	4.55934e-48	3.61375	0.025	0.002	1.32339e-43	18
Grik1	7.44743e-48	2.31075	0.102	0.027	2.16169e-43	18
Cyp27a1	9.29579e-48	2.46807	0.073	0.015	2.6982e-43	18
Bex3	1.3961e-47	2.18543	0.079	0.018	4.05232e-43	18
Gm12326	1.66482e-47	2.95613	0.043	0.006	4.8323e-43	18
Tac2	2.69386e-47	3.03432	0.036	0.004	7.81921e-43	18
Inpp5j	5.43079e-47	2.6758	0.054	0.009	1.57634e-42	18
Atg4c	9.67276e-47	1.89144	0.109	0.03	2.80762e-42	18
4921504A21Rik	2.08555e-46	2.45621	0.058	0.01	6.05351e-42	18
Zfp874a	2.42782e-46	2.68301	0.046	0.007	7.04698e-42	18
Adamts2	2.51582e-46	2.20615	0.084	0.02	7.30241e-42	18
Arhgap33	4.86226e-46	2.53683	0.053	0.009	1.41132e-41	18
Dennd5a	7.36305e-46	1.26179	0.235	0.101	2.1372e-41	18
Kcnj2	7.5984e-46	3.35812	0.028	0.003	2.20551e-41	18
Gm4211	8.81157e-46	3.70134	0.024	0.002	2.55765e-41	18
Tceal6	1.40631e-45	2.87365	0.039	0.005	4.08196e-41	18
Reps2	2.60741e-45	1.99541	0.104	0.029	7.56827e-41	18
Mettl7a1	2.72006e-45	1.63544	0.144	0.048	7.89523e-41	18
Tmod1	4.34941e-45	2.01991	0.107	0.03	1.26246e-40	18
Rab37	5.74779e-45	2.62871	0.047	0.007	1.66835e-40	18
Ddx5	9.64725e-45	0.682136	0.537	0.333	2.80021e-40	18
Svep1	1.04872e-44	2.54908	0.059	0.011	3.04402e-40	18
Adamtsl1	1.48281e-44	1.06003	0.218	0.091	4.304e-40	18
Zfp273	1.91783e-44	2.74933	0.044	0.007	5.56668e-40	18
Rcan2	3.77499e-44	1.61871	0.171	0.064	1.09573e-39	18
Ago3	5.74172e-44	1.19682	0.238	0.105	1.66659e-39	18
Cdc42se2	5.8238e-44	1.41556	0.185	0.072	1.69042e-39	18
Npsr1	1.24799e-43	2.67115	0.055	0.01	3.62242e-39	18
Sh3bp2	1.31458e-43	2.53746	0.047	0.008	3.81569e-39	18
Arhgap21	1.8491e-43	1.17784	0.236	0.104	5.36721e-39	18
Zfp65	2.94919e-43	3.14808	0.031	0.004	8.56032e-39	18
Zfp971	4.17796e-43	3.49698	0.025	0.002	1.21269e-38	18
2610035D17Rik	9.45314e-43	1.20693	0.254	0.117	2.74387e-38	18
Gm3693	1.21884e-42	3.83996	0.019	0.001	3.5378e-38	18
Pard3	1.44337e-42	0.770106	0.389	0.213	4.18954e-38	18
Map4k5	1.69841e-42	1.3252	0.206	0.087	4.92979e-38	18
Sdhaf4	2.20262e-42	2.57744	0.048	0.008	6.39334e-38	18
Gm15862	2.71724e-42	3.2901	0.028	0.003	7.88705e-38	18
Serpinb1a	4.84463e-42	2.62254	0.056	0.011	1.4062e-37	18
Gm35188	5.36433e-42	1.03597	0.21	0.087	1.55705e-37	18
Sh3kbp1	6.14116e-42	1.23735	0.229	0.103	1.78253e-37	18
Lbhd2	6.16408e-42	3.10626	0.031	0.004	1.78919e-37	18
Son	7.65795e-42	0.491599	0.628	0.406	2.2228e-37	18
Gm7361	8.83534e-42	4.14808	0.014	0.001	2.56455e-37	18
P3h4	1.13893e-41	2.43269	0.055	0.01	3.30586e-37	18
Asns	1.15899e-41	2.60922	0.047	0.008	3.36407e-37	18
Gm13293	1.16676e-41	2.98836	0.036	0.005	3.38663e-37	18
Sorcs1	1.33517e-41	0.222085	0.697	0.44	3.87547e-37	18
Gm39214	1.45499e-41	2.25466	0.055	0.01	4.22324e-37	18
Sik2	1.64312e-41	1.18529	0.189	0.076	4.76931e-37	18
St8sia3os	1.65167e-41	2.81721	0.039	0.006	4.79414e-37	18
Mrap2	2.76346e-41	2.63943	0.041	0.006	8.02123e-37	18
Zfp951	3.58892e-41	2.71394	0.042	0.006	1.04172e-36	18
Spag5	4.41761e-41	1.74482	0.122	0.039	1.28226e-36	18
Dock1	4.71184e-41	0.77489	0.414	0.238	1.36766e-36	18
Dst	6.35069e-41	0.446364	0.672	0.447	1.84335e-36	18
Klk6	7.50831e-41	3.45842	0.025	0.002	2.17936e-36	18
Chd7	1.4081e-40	1.15018	0.228	0.101	4.08714e-36	18
5330434G04Rik	2.93652e-40	1.57154	0.127	0.042	8.52355e-36	18
Gm46430	4.01868e-40	2.62648	0.041	0.006	1.16646e-35	18
Sall1	4.52299e-40	2.70356	0.042	0.007	1.31284e-35	18
Zfp605	4.81088e-40	2.47988	0.049	0.009	1.39641e-35	18
Txndc16	9.316e-40	1.19645	0.222	0.099	2.70406e-35	18
Trim7	9.63553e-40	2.22209	0.059	0.012	2.79681e-35	18
Hcrt	1.00699e-39	1.71435	0.109	0.033	2.92288e-35	18
Hook3	1.05106e-39	1.21872	0.24	0.112	3.05082e-35	18
Zfp94	1.13603e-39	2.49019	0.049	0.009	3.29743e-35	18
Cd83	1.46524e-39	2.75381	0.039	0.006	4.25302e-35	18
Lingo2	1.76327e-39	1.3157	0.139	0.049	5.11807e-35	18
Dock5	2.43452e-39	1.28525	0.173	0.068	7.06644e-35	18
Gm38304	3.04754e-39	1.6169	0.113	0.036	8.84579e-35	18
Gm12146	3.33342e-39	2.74653	0.038	0.006	9.67558e-35	18
Gm32036	4.5582e-39	1.8022	0.076	0.019	1.32306e-34	18
Prag1	5.03829e-39	2.04772	0.076	0.019	1.46241e-34	18
Fcho1	6.98634e-39	2.5044	0.054	0.011	2.02785e-34	18
Rhbdl2	7.37011e-39	2.5125	0.049	0.009	2.13925e-34	18
Slc25a12	1.8712e-38	1.36913	0.177	0.072	5.43134e-34	18
Gm17655	1.96462e-38	2.66715	0.041	0.006	5.7025e-34	18
Apba1	2.20913e-38	1.00458	0.246	0.117	6.41223e-34	18
Gm48855	4.49625e-38	2.67251	0.039	0.006	1.30508e-33	18
Folh1	7.03001e-38	1.81376	0.117	0.039	2.04053e-33	18
Gm47661	7.99027e-38	3.12606	0.024	0.002	2.31926e-33	18
Thsd1	9.6583e-38	2.53027	0.047	0.009	2.80342e-33	18
9230109A22Rik	1.07625e-37	2.89174	0.033	0.005	3.12392e-33	18
Gm12002	1.18969e-37	2.77813	0.036	0.005	3.45319e-33	18
Mrm2	1.697e-37	2.85292	0.033	0.005	4.92572e-33	18
Atrn	2.05448e-37	1.1253	0.229	0.107	5.96333e-33	18
Pigz	2.30005e-37	2.34602	0.061	0.014	6.67613e-33	18
Vstm2l	2.56488e-37	2.72717	0.04	0.006	7.44483e-33	18
Fbll1	2.59584e-37	2.66266	0.037	0.006	7.53467e-33	18
Gm45509	2.67845e-37	2.878	0.03	0.004	7.77446e-33	18
Gm44662	3.44542e-37	2.07657	0.056	0.012	1.00007e-32	18
Gm45768	3.49462e-37	3.31247	0.024	0.002	1.01435e-32	18
Srsf7	7.35739e-37	1.18238	0.211	0.095	2.13556e-32	18
Zfp317	7.36943e-37	2.54253	0.045	0.008	2.13905e-32	18
Gm4258	1.25858e-36	2.90468	0.03	0.004	3.65317e-32	18
Gm29502	1.53984e-36	2.87857	0.033	0.005	4.46953e-32	18
Otp	2.18089e-36	3.39676	0.022	0.002	6.33026e-32	18
Sox8	2.46842e-36	1.58589	0.125	0.044	7.16483e-32	18
Tmem88b	3.25235e-36	2.15699	0.059	0.013	9.44027e-32	18
Gm26763	3.4316e-36	2.59697	0.042	0.007	9.96057e-32	18
Gm13402	3.58839e-36	2.29209	0.053	0.011	1.04157e-31	18
Zfp712	5.04942e-36	3.18461	0.022	0.002	1.46564e-31	18
Gm32916	6.39722e-36	3.27563	0.023	0.002	1.85686e-31	18
Gm9856	6.43178e-36	2.7606	0.034	0.005	1.86689e-31	18
Irs4	8.35085e-36	3.09917	0.026	0.003	2.42392e-31	18
Pcyt2	1.05026e-35	1.08754	0.272	0.141	3.04848e-31	18
Zfp169	1.2287e-35	2.43837	0.052	0.011	3.56642e-31	18
Slc4a10	1.31922e-35	1.44719	0.085	0.024	3.82916e-31	18
Fbxl5	1.36239e-35	1.13785	0.206	0.093	3.95448e-31	18
1700030F04Rik	1.51021e-35	1.65324	0.106	0.034	4.38355e-31	18
Tubb2a	1.79983e-35	1.19626	0.178	0.074	5.22417e-31	18
Gm32633	1.95053e-35	2.34938	0.039	0.006	5.66162e-31	18
Zfp458	2.61476e-35	2.53284	0.041	0.007	7.58959e-31	18
Gm12092	2.65899e-35	3.23622	0.024	0.003	7.71798e-31	18
Smim26	2.81773e-35	2.57638	0.042	0.008	8.17873e-31	18
Gm43376	3.05215e-35	2.30728	0.055	0.012	8.85916e-31	18
Cyp2c66	3.25437e-35	2.88505	0.031	0.004	9.44613e-31	18
Speer4b	6.18637e-35	4.31247	0.011	0.001	1.79565e-30	18
Cdh2	7.02574e-35	0.713013	0.353	0.201	2.03929e-30	18
Hdx	7.40154e-35	2.31773	0.054	0.011	2.14837e-30	18
Ctxn2	8.80165e-35	2.44027	0.039	0.006	2.55477e-30	18
Snx29	9.78332e-35	1.17767	0.186	0.081	2.83971e-30	18
En2	1.16965e-34	3.55855	0.019	0.002	3.39504e-30	18
Unc5b	1.33116e-34	2.38741	0.055	0.012	3.86382e-30	18
4930408O17Rik	1.42231e-34	2.8292	0.032	0.005	4.1284e-30	18
Nsg1	1.83592e-34	1.64857	0.11	0.037	5.32894e-30	18
Gm33979	2.43783e-34	3.52515	0.018	0.002	7.07604e-30	18
Dusp7	3.32323e-34	2.39201	0.046	0.009	9.646e-30	18
Nap1l2	3.989e-34	2.63129	0.035	0.005	1.15785e-29	18
Rab11fip4os1	4.47153e-34	3.05187	0.026	0.003	1.29791e-29	18
Ppp1r21	4.95118e-34	1.53372	0.116	0.04	1.43713e-29	18
Glul	5.04574e-34	0.97112	0.312	0.171	1.46458e-29	18
Banf2os	5.88818e-34	4.3769	0.011	0.001	1.7091e-29	18
Grb14	1.17653e-33	0.776089	0.355	0.206	3.415e-29	18
Retreg3	1.48259e-33	1.79791	0.075	0.02	4.30338e-29	18
Dtwd2	1.86114e-33	2.19463	0.054	0.012	5.40215e-29	18
Arhgef2	1.95164e-33	1.55905	0.105	0.035	5.66483e-29	18
Sort1	2.03237e-33	1.19203	0.195	0.089	5.89917e-29	18
Pgrmc1	2.56157e-33	1.13953	0.215	0.102	7.43521e-29	18
Micall1	2.9456e-33	1.70483	0.099	0.032	8.5499e-29	18
Chst8	3.08807e-33	2.20246	0.059	0.014	8.96344e-29	18
Gm10053	3.57365e-33	3.16623	0.026	0.003	1.03729e-28	18
Dpp6	3.61105e-33	1.12728	0.158	0.064	1.04814e-28	18
Gm10720	4.20912e-33	3.40153	0.022	0.002	1.22174e-28	18
Tma16	5.23513e-33	2.29121	0.056	0.013	1.51955e-28	18
Nrsn2	5.32187e-33	2.19871	0.051	0.011	1.54473e-28	18
Parm1	5.99034e-33	1.97416	0.076	0.021	1.73876e-28	18
Slc25a27	2.52198e-32	1.3884	0.163	0.07	7.32029e-28	18
Fam171b	2.53521e-32	1.37893	0.143	0.057	7.35869e-28	18
Auts2	2.83594e-32	0.398171	0.655	0.469	8.2316e-28	18
Prkacb	3.13158e-32	1.2923	0.16	0.067	9.08973e-28	18
Isl1	3.47369e-32	2.39106	0.036	0.006	1.00827e-27	18
Gpr27	4.03891e-32	2.7373	0.031	0.005	1.17233e-27	18
Ptn	4.81359e-32	0.383804	0.533	0.338	1.39719e-27	18
AC110091.2	5.28489e-32	4.57693	0.01	0.001	1.53399e-27	18
Zfp760	5.5041e-32	2.23793	0.046	0.009	1.59762e-27	18
Gm26854	5.89308e-32	2.82277	0.03	0.004	1.71052e-27	18
Sap18b	6.51428e-32	2.4277	0.039	0.007	1.89084e-27	18
Mink1	7.15178e-32	1.34796	0.134	0.052	2.07587e-27	18
St8sia3	8.80099e-32	2.37355	0.042	0.008	2.55457e-27	18
Zfp707	1.04089e-31	2.45855	0.042	0.008	3.02129e-27	18
Banf2	3.10779e-31	2.87731	0.027	0.004	9.02066e-27	18
Gm17130	3.27067e-31	3.06947	0.023	0.003	9.49344e-27	18
Traf5	6.30304e-31	1.5352	0.099	0.033	1.82952e-26	18
Gm13856	6.60071e-31	2.74891	0.029	0.004	1.91592e-26	18
Ttc3	7.18967e-31	0.70345	0.4	0.249	2.08687e-26	18
Gm45459	7.66453e-31	3.01545	0.025	0.003	2.22471e-26	18
Kcnab1	7.84429e-31	0.731176	0.25	0.127	2.27688e-26	18
Zfp365	9.20481e-31	2.18334	0.051	0.011	2.67179e-26	18
Rtn3	1.04418e-30	0.751194	0.377	0.23	3.03085e-26	18
Adgrg2	1.61803e-30	3.16884	0.024	0.003	4.6965e-26	18
Clk4	2.17123e-30	1.33875	0.155	0.066	6.3022e-26	18
Gm48512	2.39602e-30	1.72497	0.078	0.023	6.95468e-26	18
Megf10	2.48382e-30	1.23614	0.161	0.069	7.20953e-26	18
Zfp607a	2.50223e-30	3.43439	0.018	0.002	7.26297e-26	18
Zfp383	2.60439e-30	2.65156	0.033	0.005	7.55949e-26	18
A930017K11Rik	2.88208e-30	3.05151	0.024	0.003	8.36554e-26	18
Gm26954	3.60224e-30	2.44507	0.039	0.007	1.04559e-25	18
Kdm6a	3.86424e-30	1.00736	0.203	0.097	1.12164e-25	18
1700094M23Rik	5.17899e-30	3.18622	0.021	0.002	1.50325e-25	18
Begain	5.45711e-30	2.8202	0.026	0.004	1.58398e-25	18
E130308A19Rik	5.70143e-30	1.13194	0.161	0.07	1.6549e-25	18
Snx33	7.77274e-30	2.07541	0.053	0.012	2.25612e-25	18
Fam131b	8.50459e-30	2.88505	0.024	0.003	2.46854e-25	18
Rtl8b	1.02015e-29	2.40844	0.039	0.007	2.96108e-25	18
Spata2	1.3951e-29	2.13088	0.046	0.01	4.04942e-25	18
Mpp2	1.69423e-29	2.23923	0.044	0.009	4.91767e-25	18
Plekhg3	1.77027e-29	1.26848	0.136	0.055	5.13838e-25	18
Krit1	2.58219e-29	1.09513	0.193	0.091	7.49506e-25	18
2610203C20Rik	2.91864e-29	2.32162	0.065	0.018	8.47165e-25	18
Macf1	3.16454e-29	0.220892	0.44	0.256	9.18539e-25	18
Pla2g3	3.86793e-29	2.05616	0.062	0.017	1.12271e-24	18
Gm48166	4.79973e-29	2.79194	0.026	0.004	1.39317e-24	18
Gabbr1	5.48646e-29	1.06764	0.183	0.085	1.5925e-24	18
Wnt3	6.64297e-29	2.9395	0.025	0.003	1.92819e-24	18
2210411M09Rik	8.97912e-29	3.08299	0.023	0.003	2.60628e-24	18
Rps27rt	9.15602e-29	1.18802	0.133	0.054	2.65763e-24	18
Calm2	1.09361e-28	0.54478	0.378	0.229	3.17431e-24	18
Gm26516	1.14448e-28	3.20949	0.021	0.002	3.32198e-24	18
Lypd6b	1.17106e-28	2.45688	0.036	0.007	3.39912e-24	18
Fabp3	1.49129e-28	2.21892	0.042	0.009	4.32862e-24	18
Zfp518a	2.96041e-28	2.08419	0.047	0.011	8.59287e-24	18
Fam222a	3.5539e-28	1.88326	0.058	0.015	1.03155e-23	18
Rps29	5.16231e-28	1.2763	0.114	0.043	1.49841e-23	18
Gm15689	6.49599e-28	3.19916	0.02	0.002	1.88553e-23	18
Cbln4	6.78561e-28	3.09876	0.021	0.002	1.96959e-23	18
Tjap1	8.02819e-28	1.54811	0.091	0.031	2.33026e-23	18
Rbm26	1.39384e-27	0.763375	0.311	0.182	4.04576e-23	18
Gm48740	1.46375e-27	2.29538	0.031	0.005	4.24867e-23	18
Pnoc	1.65544e-27	2.75887	0.027	0.004	4.80508e-23	18
Gm26909	1.87981e-27	2.40053	0.035	0.007	5.45634e-23	18
Ldlrap1	2.33235e-27	2.29298	0.041	0.008	6.76987e-23	18
Ppp4r1l-ps	2.46348e-27	3.23735	0.017	0.002	7.1505e-23	18
Nrbp2	2.49145e-27	0.910533	0.24	0.128	7.23167e-23	18
Trmo	3.51462e-27	2.44106	0.034	0.006	1.02015e-22	18
Zfp335os	3.84486e-27	2.21577	0.043	0.01	1.11601e-22	18
Gm12758	4.77425e-27	2.31752	0.034	0.006	1.38577e-22	18
Zfp146	6.82915e-27	2.23137	0.038	0.008	1.98223e-22	18
Gm26848	6.91181e-27	0.834927	0.212	0.107	2.00622e-22	18
Dnm3os	7.21584e-27	1.86651	0.05	0.012	2.09447e-22	18
Rbak	8.82631e-27	2.06251	0.048	0.011	2.56193e-22	18
Adcyap1	1.07444e-26	2.68786	0.028	0.005	3.11866e-22	18
Zfp609	1.12275e-26	1.42292	0.13	0.054	3.25889e-22	18
Cdr2l	1.45166e-26	1.95457	0.054	0.014	4.2136e-22	18
Csmd2	1.70467e-26	1.48562	0.116	0.046	4.94797e-22	18
Gm12689	1.75371e-26	2.86667	0.024	0.003	5.09033e-22	18
9630041A04Rik	2.09525e-26	2.63994	0.025	0.004	6.08166e-22	18
Phyhipl	2.89297e-26	1.21711	0.149	0.066	8.39712e-22	18
Hpca	3.02782e-26	2.32562	0.035	0.007	8.78854e-22	18
Ppfibp2	3.08634e-26	1.20323	0.155	0.071	8.95842e-22	18
Tbc1d22bos	3.60724e-26	2.28067	0.037	0.007	1.04704e-21	18
Trpv3	3.69668e-26	1.74257	0.051	0.013	1.073e-21	18
Gm40117	4.2472e-26	2.74755	0.025	0.004	1.23279e-21	18
Gm10371	5.14086e-26	2.29282	0.039	0.008	1.49219e-21	18
8030442B05Rik	6.1164e-26	2.50654	0.031	0.006	1.77535e-21	18
Arl4d	6.23996e-26	2.70594	0.025	0.004	1.81121e-21	18
Rps6ka1	7.34859e-26	2.33022	0.038	0.008	2.133e-21	18
Gm32856	8.13046e-26	2.83774	0.023	0.003	2.35995e-21	18
H1fx	9.69577e-26	2.25159	0.036	0.007	2.81429e-21	18
Zfp563	9.75995e-26	2.22739	0.039	0.008	2.83292e-21	18
Gm42695	1.15948e-25	2.23945	0.038	0.008	3.3655e-21	18
Cxcl17	1.16378e-25	2.33972	0.036	0.007	3.37799e-21	18
Zfp974	1.20877e-25	2.9865	0.023	0.003	3.50859e-21	18
Plxnb3	1.34107e-25	1.50702	0.114	0.046	3.89259e-21	18
Gm13708	1.74272e-25	1.93714	0.043	0.01	5.05841e-21	18
Ppp2r2a	2.0552e-25	0.783556	0.258	0.144	5.96543e-21	18
Gm20619	2.31649e-25	2.84552	0.022	0.003	6.72383e-21	18
Nxpe3	2.51396e-25	1.62797	0.077	0.025	7.29702e-21	18
Klhl40	3.01077e-25	2.75632	0.023	0.003	8.73907e-21	18
Rps6kl1	3.25665e-25	2.43335	0.031	0.006	9.45275e-21	18
4930455G09Rik	4.19572e-25	3.2649	0.016	0.002	1.21785e-20	18
Lor	4.33538e-25	3.1899	0.018	0.002	1.25839e-20	18
Gm45435	4.92432e-25	1.93752	0.039	0.008	1.42933e-20	18
Pla2g4a	5.69794e-25	1.86051	0.059	0.017	1.65388e-20	18
Zfp994	6.21937e-25	2.93829	0.021	0.003	1.80523e-20	18
Vps8	6.33455e-25	1.12548	0.159	0.074	1.83867e-20	18
Bex4	6.58723e-25	2.04813	0.042	0.01	1.91201e-20	18
Fpgt	7.07596e-25	1.85263	0.051	0.013	2.05387e-20	18
Gm32005	7.3916e-25	3.06791	0.019	0.002	2.14549e-20	18
Bud23	8.85343e-25	2.31351	0.033	0.006	2.5698e-20	18
Vip	1.05617e-24	2.13541	0.03	0.005	3.06563e-20	18
Atp8b1	1.44801e-24	1.32685	0.105	0.041	4.203e-20	18
Wrap53	1.49519e-24	1.98411	0.048	0.012	4.33994e-20	18
Cep72	1.55244e-24	2.82616	0.024	0.004	4.5061e-20	18
1500015A07Rik	1.55877e-24	2.13503	0.041	0.009	4.52449e-20	18
Dach2	1.58955e-24	2.19501	0.052	0.014	4.61384e-20	18
Mrm3	1.83757e-24	2.28239	0.033	0.006	5.33374e-20	18
Eid2	1.96579e-24	2.16157	0.039	0.009	5.70589e-20	18
Tmtc2	2.08703e-24	0.433052	0.439	0.289	6.05781e-20	18
Tmem163	2.21049e-24	1.69884	0.083	0.029	6.41615e-20	18
Tjp1	2.53476e-24	0.710341	0.328	0.203	7.3574e-20	18
Scd2	2.68295e-24	0.212725	0.638	0.454	7.78754e-20	18
Crtac1	2.81565e-24	1.90803	0.051	0.013	8.1727e-20	18
Olig1	2.82045e-24	1.62908	0.076	0.026	8.18664e-20	18
Gm20300	3.03023e-24	2.56669	0.025	0.004	8.79553e-20	18
Spag9	3.31575e-24	0.537127	0.403	0.264	9.62429e-20	18
Kcnq1ot1	3.39831e-24	1.17301	0.229	0.129	9.86393e-20	18
Gpr18	3.51536e-24	2.0646	0.042	0.01	1.02037e-19	18
Tbcd	3.77965e-24	1.15177	0.12	0.05	1.09708e-19	18
Slc46a2	4.17221e-24	2.48702	0.029	0.005	1.21103e-19	18
Eef1akmt1	5.17386e-24	2.28277	0.038	0.008	1.50176e-19	18
A330076H08Rik	6.08198e-24	3.11012	0.021	0.003	1.76536e-19	18
Ankrd34b	6.28095e-24	3.00435	0.019	0.002	1.82311e-19	18
Penk	9.06458e-24	2.33074	0.033	0.007	2.63109e-19	18
Gm34408	9.74834e-24	2.24067	0.032	0.006	2.82955e-19	18
Apbb1ip	1.64988e-23	1.89786	0.056	0.016	4.78895e-19	18
Asah2	2.15282e-23	1.9312	0.042	0.01	6.24877e-19	18
Gm42982	3.01154e-23	2.4074	0.028	0.005	8.7413e-19	18
Slc22a17	3.34721e-23	0.920407	0.212	0.114	9.7156e-19	18
Gm4131	3.45704e-23	2.33074	0.033	0.007	1.00344e-18	18
Rab3a	3.48223e-23	1.31994	0.108	0.044	1.01075e-18	18
Rasd2	3.64177e-23	2.69895	0.021	0.003	1.05706e-18	18
Pde1c	3.71681e-23	0.76822	0.206	0.109	1.07884e-18	18
Cavin2	3.87873e-23	2.33962	0.032	0.006	1.12584e-18	18
Wdr20	4.29277e-23	1.21864	0.126	0.055	1.24602e-18	18
Zfp655	4.30422e-23	2.01642	0.04	0.009	1.24934e-18	18
Zfp668	6.5581e-23	2.48133	0.028	0.005	1.90355e-18	18
Dctn4	6.78488e-23	1.0725	0.171	0.085	1.96938e-18	18
Sbf1	7.02979e-23	1.57851	0.076	0.026	2.04047e-18	18
Ticam1	7.14501e-23	2.04986	0.041	0.01	2.07391e-18	18
Zfp868	7.44219e-23	2.03409	0.042	0.01	2.16017e-18	18
Gm9774	8.26639e-23	2.28715	0.033	0.007	2.3994e-18	18
Tmem132b	8.30551e-23	1.54702	0.084	0.031	2.41076e-18	18
Pqlc2	9.02622e-23	1.95169	0.042	0.01	2.61995e-18	18
Sox10	9.45937e-23	0.747258	0.299	0.185	2.74568e-18	18
Atp9a	1.026e-22	1.16519	0.13	0.058	2.97807e-18	18
BC034090	1.10593e-22	2.05588	0.043	0.011	3.21007e-18	18
Osbp2	1.24446e-22	1.91202	0.052	0.015	3.61217e-18	18
Gm38825	1.27828e-22	2.70625	0.022	0.003	3.71032e-18	18
Plin4	1.41859e-22	1.98889	0.042	0.011	4.11759e-18	18
Npepps	1.47975e-22	0.712456	0.267	0.156	4.29513e-18	18
Dync1i1	1.56337e-22	1.7261	0.07	0.023	4.53784e-18	18
Gm42984	1.56622e-22	2.09084	0.039	0.009	4.54611e-18	18
Zfp780b	1.7319e-22	2.14183	0.041	0.01	5.02701e-18	18
Gstm7	1.79599e-22	1.93787	0.045	0.012	5.21303e-18	18
Zfp81	1.87438e-22	2.00746	0.039	0.009	5.44057e-18	18
Fsd1	1.91553e-22	2.06269	0.038	0.009	5.56003e-18	18
Piga	2.35654e-22	2.07561	0.051	0.014	6.8401e-18	18
Gm13404	2.60353e-22	2.83141	0.02	0.003	7.557e-18	18
Rs1	2.84856e-22	2.51272	0.026	0.005	8.26823e-18	18
Vamp7	2.88923e-22	1.99461	0.043	0.011	8.38628e-18	18
1700066M21Rik	3.22996e-22	2.29069	0.031	0.006	9.37529e-18	18
Uchl1	3.27619e-22	0.7262	0.206	0.11	9.50947e-18	18
Pcdh8	3.41841e-22	2.59302	0.024	0.004	9.92228e-18	18
Gm26766	3.97861e-22	2.85402	0.02	0.003	1.15483e-17	18
Gm36975	4.13089e-22	1.39551	0.102	0.041	1.19903e-17	18
Nsd1	4.52041e-22	0.524999	0.364	0.237	1.31209e-17	18
Zfp874b	4.52528e-22	2.04949	0.038	0.009	1.31351e-17	18
Emilin2	5.3003e-22	2.17356	0.036	0.008	1.53847e-17	18
Gm20069	6.09789e-22	2.8105	0.02	0.003	1.76997e-17	18
Gm26625	6.23029e-22	2.78819	0.021	0.003	1.8084e-17	18
Gm26798	6.49397e-22	2.13373	0.037	0.008	1.88494e-17	18
Cbln2	8.46302e-22	2.9093	0.018	0.002	2.45648e-17	18
Zfp619	8.46302e-22	2.92158	0.018	0.002	2.45648e-17	18
Gm30097	8.75651e-22	3.23055	0.015	0.002	2.54166e-17	18
AI504432	8.8963e-22	2.45082	0.025	0.005	2.58224e-17	18
Zfp9	9.10807e-22	2.09625	0.037	0.009	2.64371e-17	18
Gm16000	9.32212e-22	2.10796	0.036	0.008	2.70584e-17	18
Rassf2	1.242e-21	1.462	0.085	0.032	3.60504e-17	18
Adamtsl4	1.26144e-21	1.47372	0.066	0.022	3.66146e-17	18
Lrrc69	1.27885e-21	2.19094	0.036	0.008	3.712e-17	18
Serpine3	1.31716e-21	1.91822	0.041	0.01	3.82318e-17	18
Nalcn	1.47959e-21	1.1875	0.122	0.054	4.29467e-17	18
Atp2c1	1.67191e-21	0.80745	0.207	0.112	4.85289e-17	18
4930455C13Rik	2.11613e-21	2.08132	0.034	0.008	6.14227e-17	18
Gm15563	3.61376e-21	1.93449	0.042	0.011	1.04893e-16	18
Hist3h2ba	3.71176e-21	1.86555	0.044	0.012	1.07737e-16	18
Sgk1	4.18595e-21	1.17981	0.144	0.07	1.21501e-16	18
Tirap	4.21393e-21	1.84474	0.045	0.012	1.22313e-16	18
Tex12	4.32451e-21	2.21992	0.032	0.007	1.25523e-16	18
Fbl	4.47451e-21	1.69981	0.055	0.017	1.29877e-16	18
Dmac1	5.49434e-21	2.48757	0.026	0.005	1.59479e-16	18
Ank	6.69203e-21	0.736589	0.24	0.14	1.94243e-16	18
Adgrb3	6.76155e-21	0.192907	0.374	0.227	1.96261e-16	18
2900093K20Rik	8.83361e-21	2.13016	0.036	0.008	2.56404e-16	18
Gpr137c	9.20013e-21	1.432	0.086	0.033	2.67043e-16	18
Shroom1	1.02546e-20	1.7939	0.042	0.011	2.9765e-16	18
Gm36992	1.06207e-20	2.45719	0.025	0.005	3.08275e-16	18
Zcchc18	1.11015e-20	1.15863	0.126	0.058	3.22231e-16	18
Zfp970	1.16212e-20	3.31081	0.013	0.001	3.37316e-16	18
Kcnc1	1.17688e-20	2.39201	0.03	0.006	3.41602e-16	18
2700046G09Rik	1.27339e-20	2.13214	0.033	0.007	3.69614e-16	18
Meis1	1.29383e-20	1.15576	0.114	0.05	3.75547e-16	18
Gm26540	1.3833e-20	2.05278	0.037	0.009	4.01518e-16	18
Gm40841	1.54849e-20	2.68242	0.019	0.003	4.49464e-16	18
Rnf112	1.59891e-20	2.04986	0.039	0.01	4.641e-16	18
Zfp982	1.68467e-20	3.20323	0.014	0.002	4.88994e-16	18
Fsd1l	1.73989e-20	1.13251	0.109	0.047	5.05021e-16	18
Zfp646	2.27947e-20	1.99814	0.038	0.009	6.61638e-16	18
Abcc5	2.29351e-20	0.743861	0.199	0.109	6.65714e-16	18
Arhgap27os2	2.42702e-20	2.8353	0.017	0.002	7.04467e-16	18
Zfp229	2.80468e-20	2.12306	0.036	0.009	8.14087e-16	18
Heg1	2.92716e-20	1.08305	0.13	0.061	8.49638e-16	18
Tmem169	3.23687e-20	2.13577	0.031	0.007	9.39535e-16	18
Add1	3.24651e-20	0.69082	0.26	0.157	9.42332e-16	18
Nacad	3.2685e-20	2.06791	0.031	0.007	9.48714e-16	18
Zfp420	3.32591e-20	2.21735	0.029	0.006	9.65378e-16	18
Mtmr2	3.57125e-20	1.06472	0.115	0.051	1.03659e-15	18
Acer2	3.77783e-20	2.30009	0.028	0.006	1.09655e-15	18
Uchl4	3.78625e-20	2.11431	0.034	0.008	1.099e-15	18
Zfp738	4.64618e-20	2.0246	0.04	0.01	1.3486e-15	18
Gm10353	5.30339e-20	2.21964	0.027	0.005	1.53936e-15	18
B3gat1	5.56242e-20	2.05845	0.036	0.009	1.61455e-15	18
Gm26825	6.18802e-20	1.76957	0.039	0.01	1.79613e-15	18
Zfp976	6.46474e-20	2.67206	0.02	0.003	1.87645e-15	18
Gm27010	6.56073e-20	2.31081	0.027	0.005	1.90432e-15	18
Gm9945	9.14759e-20	2.27955	0.028	0.006	2.65518e-15	18
Abl1	9.29895e-20	0.999945	0.137	0.066	2.69911e-15	18
5033406O09Rik	9.52742e-20	3.88505	0.01	0.001	2.76543e-15	18
Sprtn	9.55758e-20	2.23639	0.029	0.006	2.77418e-15	18
Ddx25	1.05097e-19	2.48395	0.024	0.004	3.05053e-15	18
Fmnl2	1.07274e-19	0.31702	0.532	0.39	3.11375e-15	18
Gm43713	1.25619e-19	1.1849	0.11	0.049	3.64621e-15	18
Scamp5	1.28829e-19	0.980751	0.14	0.068	3.7394e-15	18
Gm37640	1.40234e-19	2.34073	0.025	0.005	4.07044e-15	18
Tmod2	1.41646e-19	0.511059	0.402	0.279	4.11142e-15	18
Nrap	1.49959e-19	3.19203	0.015	0.002	4.3527e-15	18
2810454H06Rik	1.55094e-19	2.029	0.038	0.01	4.50176e-15	18
Tmem196	1.59762e-19	2.08334	0.043	0.012	4.63725e-15	18
Gm10684	1.61925e-19	2.10744	0.032	0.007	4.70005e-15	18
Jam3	1.68104e-19	0.620961	0.293	0.185	4.87938e-15	18
Prelid3b	1.6994e-19	2.40536	0.026	0.005	4.93267e-15	18
Gm29682	1.95079e-19	3.44253	0.011	0.001	5.66235e-15	18
Smim18	2.2412e-19	2.07388	0.033	0.008	6.50531e-15	18
Pgam1	2.33841e-19	1.30911	0.088	0.035	6.78748e-15	18
Prps2	2.35699e-19	1.84632	0.042	0.012	6.84139e-15	18
Nkx2-2os	2.5505e-19	1.77441	0.056	0.018	7.40309e-15	18
T2	2.55496e-19	1.82009	0.035	0.008	7.41604e-15	18
Gm16189	2.92261e-19	1.81794	0.043	0.012	8.48318e-15	18
Zfp948	2.99334e-19	1.85468	0.041	0.011	8.68848e-15	18
Gm16033	3.22383e-19	3.20698	0.013	0.002	9.35749e-15	18
Gm47071	3.33206e-19	1.84943	0.037	0.009	9.67164e-15	18
Kazn	3.6716e-19	0.931354	0.148	0.075	1.06572e-14	18
St8sia4	3.82905e-19	2.24459	0.029	0.006	1.11142e-14	18
Adi1	3.90783e-19	1.64983	0.05	0.015	1.13429e-14	18
Fam208a	3.94086e-19	0.845782	0.184	0.1	1.14387e-14	18
Gm13483	4.09646e-19	2.01554	0.04	0.011	1.18904e-14	18
St3gal3	4.47814e-19	0.832677	0.172	0.091	1.29983e-14	18
Olfr66	4.50696e-19	2.40472	0.025	0.005	1.30819e-14	18
Lonrf1	4.55896e-19	1.6515	0.042	0.012	1.32328e-14	18
Gm26846	5.42237e-19	2.78071	0.018	0.003	1.5739e-14	18
Peg3	5.75353e-19	0.96213	0.153	0.078	1.67002e-14	18
Ngb	6.71247e-19	2.03391	0.031	0.007	1.94836e-14	18
4930426I24Rik	6.95941e-19	2.21735	0.029	0.006	2.02004e-14	18
Gm27241	8.03604e-19	1.89366	0.039	0.01	2.33254e-14	18
Gm37853	8.80773e-19	3.27737	0.012	0.001	2.55653e-14	18
Gm16894	9.74332e-19	2.49803	0.023	0.004	2.8281e-14	18
Atp6ap2	1.0589e-18	1.02049	0.141	0.07	3.07358e-14	18
Zfp27	1.08158e-18	2.22209	0.028	0.006	3.13939e-14	18
Gm45767	1.12225e-18	1.63557	0.043	0.012	3.25745e-14	18
Gm4022	1.19731e-18	2.3857	0.025	0.005	3.47531e-14	18
Zfp958	1.2938e-18	1.96267	0.032	0.008	3.75537e-14	18
Tmie	1.45079e-18	2.45672	0.024	0.004	4.21106e-14	18
Pnma3	1.46675e-18	2.255	0.025	0.005	4.2574e-14	18
Crebzf	1.63849e-18	1.20684	0.098	0.042	4.75589e-14	18
Gm26613	1.8239e-18	2.34073	0.025	0.005	5.29406e-14	18
4831440D22Rik	1.82894e-18	1.80243	0.037	0.01	5.30868e-14	18
Plk3	1.836e-18	2.1391	0.029	0.007	5.32916e-14	18
Gm26743	1.8471e-18	2.97251	0.015	0.002	5.3614e-14	18
Atp11a	1.91823e-18	1.40299	0.077	0.03	5.56786e-14	18
B630019K06Rik	2.23711e-18	2.00704	0.033	0.008	6.49344e-14	18
Gm47371	2.24275e-18	2.32597	0.023	0.004	6.50981e-14	18
Col11a2	2.40007e-18	1.80786	0.042	0.012	6.96644e-14	18
Rtl5	2.81822e-18	2.32799	0.025	0.005	8.18016e-14	18
Rufy3	2.82044e-18	0.919954	0.161	0.086	8.1866e-14	18
Gm16702	3.38864e-18	1.94208	0.037	0.01	9.83588e-14	18
Tmem98	3.4402e-18	1.88162	0.053	0.017	9.98551e-14	18
Gm45447	3.84996e-18	2.85858	0.016	0.002	1.11749e-13	18
Cnih2	4.28144e-18	1.9853	0.033	0.008	1.24273e-13	18
Dbpht2	4.57563e-18	2.32705	0.026	0.006	1.32812e-13	18
Slc35f4	4.67848e-18	2.029	0.036	0.009	1.35798e-13	18
Zfp120	5.5018e-18	2.06251	0.032	0.008	1.59695e-13	18
AC163032.1	6.11164e-18	2.52709	0.024	0.005	1.77397e-13	18
Neil1	6.3069e-18	1.96305	0.035	0.009	1.83064e-13	18
Gm10135	6.99548e-18	2.34191	0.028	0.006	2.03051e-13	18
Gm29325	7.03974e-18	2.77487	0.018	0.003	2.04335e-13	18
Camkmt	8.1676e-18	0.670129	0.191	0.107	2.37073e-13	18
Polh	9.24785e-18	1.72717	0.043	0.013	2.68428e-13	18
Adamts4	9.98841e-18	1.81886	0.054	0.018	2.89924e-13	18
2025-03-08	9.99294e-18	1.15252	0.097	0.043	2.90055e-13	18
Osbpl7	1.08461e-17	1.56595	0.059	0.02	3.14819e-13	18
Gabra5	1.30815e-17	2.17456	0.029	0.007	3.79703e-13	18
Zfp112	1.40288e-17	1.98137	0.035	0.009	4.07199e-13	18
Pde4a	1.50937e-17	1.88226	0.039	0.011	4.38109e-13	18
4930532I03Rik	1.67482e-17	1.67947	0.032	0.008	4.86132e-13	18
Usp30	1.70866e-17	1.85177	0.042	0.012	4.95956e-13	18
Gm4279	2.10354e-17	3.08754	0.012	0.001	6.10573e-13	18
Trp53rkb	2.55678e-17	2.22454	0.027	0.006	7.42131e-13	18
Zfp90	2.60276e-17	1.78775	0.04	0.011	7.55478e-13	18
Zfp748	2.61295e-17	2.30009	0.024	0.005	7.58435e-13	18
A630001O12Rik	3.27359e-17	3.32317	0.011	0.001	9.50193e-13	18
Ccnjl	3.87716e-17	1.71606	0.049	0.016	1.12539e-12	18
Nipa1	4.39663e-17	1.22141	0.094	0.042	1.27617e-12	18
Fam168a	4.40107e-17	0.722526	0.24	0.149	1.27745e-12	18
Dbndd1	5.23766e-17	2.1761	0.024	0.005	1.52028e-12	18
Zswim9	5.50529e-17	2.12424	0.027	0.006	1.59796e-12	18
Clic4	5.58488e-17	0.644808	0.269	0.173	1.62107e-12	18
Prc1	7.62686e-17	1.82248	0.04	0.011	2.21377e-12	18
Ogdhl	7.69557e-17	2.06562	0.03	0.007	2.23372e-12	18
Gm26807	7.92752e-17	3.17233	0.01	0.001	2.30104e-12	18
Crtam	7.92752e-17	3.24762	0.01	0.001	2.30104e-12	18
Phf3	8.10007e-17	0.823006	0.159	0.086	2.35113e-12	18
Zfp955a	9.10207e-17	2.40588	0.02	0.004	2.64197e-12	18
St6gal1	9.46612e-17	0.334775	0.341	0.226	2.74764e-12	18
Gm20457	1.00927e-16	1.86248	0.034	0.009	2.92951e-12	18
Rtl8a	1.10771e-16	1.64827	0.05	0.017	3.21523e-12	18
Paip2	1.18888e-16	0.592795	0.252	0.157	3.45085e-12	18
Maip1	1.23476e-16	2.05365	0.03	0.007	3.584e-12	18
Zfp790	1.23795e-16	1.94277	0.031	0.008	3.59329e-12	18
Gm40652	1.27632e-16	3.00289	0.014	0.002	3.70463e-12	18
B4galnt4	1.38622e-16	2.43133	0.021	0.004	4.02364e-12	18
Zfp141	1.49582e-16	1.97753	0.04	0.012	4.34175e-12	18
Gm16093	1.49583e-16	1.87211	0.034	0.009	4.34179e-12	18
Tbc1d16	1.53064e-16	1.5565	0.052	0.018	4.44285e-12	18
Arl4c	1.57224e-16	2.00636	0.027	0.006	4.5636e-12	18
Sema6d	1.67662e-16	0.313195	0.407	0.283	4.86657e-12	18
Ndufaf8	1.82284e-16	2.07548	0.028	0.007	5.29099e-12	18
Gm12258	1.87921e-16	1.82616	0.035	0.009	5.45459e-12	18
Gm27187	2.00599e-16	3.08754	0.012	0.002	5.82259e-12	18
Asxl2	2.02325e-16	0.691542	0.184	0.105	5.87267e-12	18
Krt1	2.1626e-16	2.80259	0.015	0.002	6.27715e-12	18
Tmem268	2.32733e-16	2.34762	0.022	0.004	6.75531e-12	18
Gpr85	2.70157e-16	1.98693	0.03	0.008	7.84157e-12	18
Gm26879	2.73267e-16	2.13324	0.026	0.006	7.93186e-12	18
Bdkrb2	2.76374e-16	2.5544	0.019	0.003	8.02203e-12	18
Creg2	2.85029e-16	1.86889	0.033	0.009	8.27326e-12	18
Pclo	2.87101e-16	0.905901	0.13	0.066	8.3334e-12	18
Ccnf	2.99295e-16	2.24762	0.022	0.004	8.68733e-12	18
Naxe	3.22379e-16	1.94297	0.032	0.008	9.35738e-12	18
Zfp940	4.28865e-16	2.24762	0.024	0.005	1.24482e-11	18
Enc1	4.29977e-16	1.89258	0.029	0.007	1.24805e-11	18
Cited1	5.0124e-16	1.90338	0.03	0.008	1.4549e-11	18
AC149090.1	5.72881e-16	0.92705	0.137	0.071	1.66284e-11	18
Zfp975	5.79905e-16	2.43759	0.02	0.004	1.68323e-11	18
Zfp119a	5.84685e-16	2.28679	0.022	0.004	1.69711e-11	18
Gm16152	6.37605e-16	2.52856	0.019	0.003	1.85071e-11	18
Vsnl1	6.57436e-16	1.50491	0.059	0.021	1.90827e-11	18
Srsf11	6.74486e-16	0.627619	0.242	0.151	1.95776e-11	18
Tspan9	6.79712e-16	1.38396	0.09	0.04	1.97293e-11	18
Igip	7.63092e-16	2.07955	0.031	0.008	2.21495e-11	18
Zfp719	7.73263e-16	1.92352	0.034	0.009	2.24447e-11	18
Ints13	8.43265e-16	1.84552	0.033	0.009	2.44766e-11	18
Zfp740	8.94789e-16	1.31386	0.07	0.028	2.59721e-11	18
Fto	9.11244e-16	0.542235	0.262	0.167	2.64498e-11	18
Cbln1	9.47101e-16	2.49373	0.02	0.004	2.74905e-11	18
2700046A07Rik	9.54757e-16	3.02944	0.012	0.002	2.77128e-11	18
Gm38948	9.78139e-16	1.83638	0.031	0.008	2.83915e-11	18
Dusp16	1.1351e-15	0.797759	0.139	0.073	3.29475e-11	18
Anks6	1.24652e-15	1.95344	0.031	0.008	3.61814e-11	18
Bcas3	1.32203e-15	0.260831	0.411	0.285	3.83734e-11	18
BC024063	1.52371e-15	2.15387	0.023	0.005	4.42273e-11	18
Srgap1	1.57065e-15	0.445151	0.258	0.163	4.55896e-11	18
0610040B10Rik	1.70304e-15	2.07573	0.03	0.008	4.94325e-11	18
Carmil3	1.71489e-15	2.00214	0.028	0.007	4.97764e-11	18
Ktn1	1.74373e-15	0.660527	0.237	0.15	5.06136e-11	18
Dact3	1.78015e-15	1.84643	0.036	0.01	5.16706e-11	18
Eif3j2	1.78535e-15	1.93909	0.03	0.008	5.18217e-11	18
Gm4950	1.82536e-15	1.94108	0.031	0.008	5.29828e-11	18
Gm10073	1.94917e-15	0.87566	0.117	0.058	5.65766e-11	18
Ubn2	1.96377e-15	0.498201	0.298	0.199	5.70002e-11	18
Cacng2	1.98409e-15	1.96222	0.028	0.007	5.75903e-11	18
Tram1l1	2.01761e-15	1.98005	0.03	0.008	5.85632e-11	18
Osbpl1a	2.16668e-15	0.491635	0.243	0.152	6.289e-11	18
9930012K11Rik	2.16717e-15	2.33251	0.022	0.005	6.29044e-11	18
Gm16240	2.3037e-15	3.0777	0.01	0.001	6.68672e-11	18
Lysmd3	2.41524e-15	1.72048	0.036	0.01	7.01048e-11	18
Gm17018	2.45828e-15	2.16167	0.026	0.006	7.1354e-11	18
Gm26733	2.45873e-15	0.986009	0.139	0.074	7.13671e-11	18
Fhdc1	2.63668e-15	1.80073	0.033	0.009	7.65323e-11	18
Strbp	2.80077e-15	0.42929	0.349	0.242	8.12951e-11	18
Zfp384	2.94706e-15	1.85858	0.033	0.009	8.55412e-11	18
Lrrc39	3.29596e-15	1.71513	0.037	0.011	9.56685e-11	18
Gm26693	3.59726e-15	1.76403	0.037	0.011	1.04414e-10	18
Zfp811	3.72777e-15	2.16483	0.024	0.005	1.08202e-10	18
Gm37376	3.9529e-15	1.47189	0.037	0.011	1.14737e-10	18
4931403G20Rik	4.02564e-15	1.90777	0.029	0.008	1.16848e-10	18
Ap5z1	4.02983e-15	1.62944	0.042	0.013	1.1697e-10	18
Thap12	4.18666e-15	2.00649	0.028	0.007	1.21522e-10	18
Cck	4.27146e-15	2.03705	0.027	0.007	1.23983e-10	18
Mad1l1	4.32435e-15	0.925272	0.119	0.061	1.25518e-10	18
Zdhhc9	4.94374e-15	1.48866	0.059	0.022	1.43497e-10	18
Gm13205	5.0724e-15	2.75577	0.014	0.002	1.47231e-10	18
Picalm	5.58561e-15	0.484534	0.251	0.162	1.62128e-10	18
Peg10	5.76588e-15	2.00311	0.029	0.008	1.6736e-10	18
Arhgef28	5.88123e-15	0.661983	0.181	0.106	1.70708e-10	18
2610021A01Rik	5.92104e-15	1.69977	0.04	0.012	1.71864e-10	18
Gm37494	5.96044e-15	1.24333	0.077	0.033	1.73008e-10	18
Zfp777	6.14026e-15	1.85012	0.031	0.008	1.78227e-10	18
Chrna4	6.36034e-15	3.06193	0.011	0.001	1.84615e-10	18
Gm16193	6.4944e-15	2.42562	0.02	0.004	1.88507e-10	18
Zfp341	7.26484e-15	2.02657	0.028	0.007	2.10869e-10	18
Slpi	7.47095e-15	2.01058	0.025	0.006	2.16852e-10	18
Tecpr2	7.60429e-15	0.960238	0.111	0.055	2.20722e-10	18
Mylk	7.9777e-15	1.12864	0.056	0.021	2.31561e-10	18
A230009B12Rik	8.001e-15	1.8118	0.043	0.014	2.32237e-10	18
Eml6	9.14384e-15	0.783317	0.176	0.103	2.65409e-10	18
Ccdc24	9.27647e-15	2.28622	0.021	0.004	2.69259e-10	18
C78859	9.35306e-15	2.24538	0.021	0.004	2.71482e-10	18
Mpp5	1.01861e-14	0.891257	0.137	0.074	2.95661e-10	18
Zfp952	1.07049e-14	1.87245	0.033	0.009	3.1072e-10	18
Cdkl5	1.0978e-14	1.33458	0.07	0.029	3.18647e-10	18
Rnf208	1.23663e-14	1.80163	0.032	0.009	3.58943e-10	18
Zfp128	1.26689e-14	2.12342	0.025	0.006	3.67727e-10	18
Hs1bp3	1.4309e-14	1.6653	0.036	0.011	4.15332e-10	18
B430010I23Rik	1.49905e-14	1.37925	0.059	0.023	4.35115e-10	18
Il12a	1.58578e-14	3.2649	0.012	0.002	4.60289e-10	18
Rnaseh1	1.60438e-14	1.56094	0.04	0.013	4.65688e-10	18
Tceal5	1.71483e-14	1.82955	0.031	0.009	4.97747e-10	18
Nktr	1.719e-14	0.676793	0.251	0.165	4.98957e-10	18
Zmynd8	1.73358e-14	0.62121	0.216	0.135	5.03188e-10	18
Zfp142	1.76417e-14	1.84775	0.032	0.009	5.12068e-10	18
Rbm42	1.9468e-14	1.67646	0.039	0.012	5.65077e-10	18
Cdkn3	2.23203e-14	2.32317	0.019	0.004	6.47868e-10	18
Zfp608	2.23694e-14	0.74	0.191	0.114	6.49295e-10	18
Eml2	2.45827e-14	1.01651	0.106	0.053	7.13539e-10	18
Gm14325	2.55446e-14	1.76649	0.033	0.009	7.41459e-10	18
Rbm11	2.66495e-14	2.17979	0.021	0.004	7.73529e-10	18
B230217C12Rik	2.86382e-14	1.69918	0.036	0.011	8.31252e-10	18
Zfp287	2.99124e-14	1.94785	0.035	0.01	8.68237e-10	18
Fezf1	3.04064e-14	2.76306	0.014	0.002	8.82576e-10	18
Gm20652	3.0777e-14	2.66266	0.014	0.002	8.93333e-10	18
Gm16235	3.28284e-14	2.10824	0.023	0.005	9.52878e-10	18
Gm12802	3.34717e-14	2.55247	0.016	0.003	9.71548e-10	18
Chd6	3.38804e-14	0.544818	0.252	0.164	9.83414e-10	18
Hmox2	3.43458e-14	1.04954	0.097	0.047	9.9692e-10	18
Nudt11	3.51109e-14	1.62356	0.035	0.01	1.01913e-09	18
Nup210	3.54558e-14	2.01496	0.026	0.007	1.02914e-09	18
Kmt2c	3.67032e-14	0.508624	0.287	0.194	1.06535e-09	18
Gfod1	3.72829e-14	1.60522	0.043	0.015	1.08217e-09	18
Gnai1	3.87578e-14	0.539442	0.22	0.138	1.12498e-09	18
Sox2ot	3.98348e-14	1.89153	0.074	0.033	1.15624e-09	18
Srek1	4.03309e-14	0.655316	0.199	0.122	1.17064e-09	18
4930549C15Rik	4.20276e-14	1.68096	0.031	0.009	1.21989e-09	18
Gm47551	4.26187e-14	2.78929	0.014	0.002	1.23705e-09	18
Kcnk9	4.50102e-14	3.18708	0.011	0.002	1.30647e-09	18
Gm42669	4.58901e-14	1.53873	0.04	0.013	1.332e-09	18
AC061963.1	4.83659e-14	1.96751	0.026	0.007	1.40387e-09	18
AW551984	4.84579e-14	2.01058	0.025	0.006	1.40654e-09	18
Dmac2	5.63162e-14	1.97485	0.026	0.007	1.63463e-09	18
Gm14308	5.91103e-14	2.521	0.016	0.003	1.71574e-09	18
Gm44777	5.91376e-14	2.29209	0.018	0.004	1.71653e-09	18
Zfp758	5.95877e-14	1.89712	0.027	0.007	1.72959e-09	18
Amigo2	5.99009e-14	2.27123	0.02	0.004	1.73868e-09	18
Soga1	6.15052e-14	1.16521	0.076	0.034	1.78525e-09	18
Dennd4a	6.26929e-14	0.750429	0.149	0.084	1.81972e-09	18
Zfp944	6.77473e-14	1.81076	0.035	0.011	1.96643e-09	18
Syt9	6.82792e-14	1.91982	0.03	0.008	1.98187e-09	18
Immp1l	7.22269e-14	0.814143	0.148	0.084	2.09646e-09	18
Gm26853	7.40913e-14	2.11638	0.024	0.006	2.15057e-09	18
Gm43660	7.60653e-14	1.86336	0.029	0.008	2.20787e-09	18
Zfp867	8.4685e-14	1.97602	0.026	0.007	2.45807e-09	18
Nsd3	8.91005e-14	0.64568	0.148	0.083	2.58623e-09	18
Utp4	9.05609e-14	1.78551	0.032	0.009	2.62862e-09	18
Mtmr4	9.07126e-14	1.53653	0.04	0.013	2.63302e-09	18
Zfp382	9.39331e-14	2.28415	0.018	0.004	2.7265e-09	18
Hnrnpu	9.42669e-14	0.553766	0.255	0.168	2.73619e-09	18
Tmcc2	1.02893e-13	1.17176	0.073	0.032	2.98657e-09	18
Stk32c	1.05601e-13	1.75852	0.027	0.007	3.06518e-09	18
Sdr42e1	1.07962e-13	2.01058	0.025	0.006	3.13372e-09	18
Zfp687	1.10237e-13	1.86268	0.029	0.008	3.19972e-09	18
Gm45051	1.17903e-13	2.40506	0.017	0.003	3.42226e-09	18
Usp34	1.25902e-13	0.49638	0.285	0.194	3.65443e-09	18
Zfp472	1.26987e-13	2.13016	0.021	0.005	3.68592e-09	18
Slc16a7	1.30324e-13	1.30566	0.061	0.025	3.78277e-09	18
Ppp2r2c	1.33403e-13	1.47906	0.044	0.015	3.87215e-09	18
Efna3	1.35171e-13	2.46003	0.016	0.003	3.92349e-09	18
Gal3st1	1.41804e-13	0.776025	0.145	0.082	4.11602e-09	18
Rbm25	1.47619e-13	0.856158	0.318	0.23	4.28478e-09	18
Pcsk1	1.47989e-13	2.27737	0.018	0.004	4.29552e-09	18
Ttc39d	1.48576e-13	2.37409	0.018	0.004	4.31256e-09	18
Zfp568	1.53322e-13	2.31473	0.029	0.008	4.45031e-09	18
Iars	1.56937e-13	1.33377	0.056	0.022	4.55525e-09	18
Gm4419	1.6525e-13	2.30774	0.019	0.004	4.79653e-09	18
Impact	1.71847e-13	0.881741	0.112	0.058	4.98803e-09	18
C230037L18Rik	1.76378e-13	1.73861	0.035	0.011	5.11956e-09	18
Gm17058	1.77398e-13	1.88505	0.027	0.007	5.14917e-09	18
Gspt2	1.8518e-13	1.78989	0.03	0.009	5.37504e-09	18
Pacsin1	1.90312e-13	1.65272	0.049	0.018	5.52399e-09	18
Adam18	1.93536e-13	2.37809	0.017	0.003	5.61759e-09	18
Masp1	2.13146e-13	1.80389	0.032	0.009	6.18676e-09	18
Arhgef10	2.21481e-13	0.406478	0.263	0.174	6.4287e-09	18
4732440D04Rik	2.3229e-13	1.76957	0.035	0.011	6.74245e-09	18
Gapdhs	2.73877e-13	1.69157	0.032	0.01	7.94956e-09	18
Lrrc8dos	3.04534e-13	2.04241	0.023	0.005	8.8394e-09	18
Fbn2	3.13285e-13	1.42792	0.066	0.028	9.0934e-09	18
2810429I04Rik	3.14341e-13	1.95344	0.025	0.006	9.12407e-09	18
Amd2	3.26274e-13	1.82277	0.03	0.009	9.47042e-09	18
Rab11fip4	3.59218e-13	1.56157	0.05	0.019	1.04267e-08	18
Cnr1	3.80371e-13	1.96605	0.025	0.007	1.10407e-08	18
Kansl1	3.92732e-13	0.29351	0.359	0.253	1.13994e-08	18
Wdfy3	4.31346e-13	0.592221	0.179	0.109	1.25202e-08	18
Zfp955b	4.41452e-13	1.94198	0.025	0.007	1.28136e-08	18
Zkscan7	4.54671e-13	2.11834	0.022	0.005	1.31973e-08	18
Nemp2	4.68666e-13	1.64604	0.032	0.01	1.36035e-08	18
Bcl2l1	4.72883e-13	0.283101	0.258	0.17	1.37259e-08	18
Gm47802	4.7306e-13	2.19699	0.019	0.004	1.3731e-08	18
Gm20404	4.92088e-13	1.63611	0.041	0.014	1.42833e-08	18
Efcab5	5.30967e-13	1.50205	0.034	0.011	1.54118e-08	18
Prrg1	5.34672e-13	0.873774	0.116	0.062	1.55194e-08	18
Dcaf4	5.38631e-13	1.5674	0.039	0.013	1.56343e-08	18
Gm16638	5.52899e-13	1.57551	0.036	0.011	1.60484e-08	18
Ypel4	5.82805e-13	1.84163	0.026	0.007	1.69165e-08	18
Efcab14	6.08052e-13	0.953319	0.102	0.052	1.76493e-08	18
Gdap1l1	6.38424e-13	1.81466	0.027	0.008	1.85309e-08	18
Rab11fip2	7.1149e-13	0.698197	0.162	0.096	2.06517e-08	18
Pnmal2	7.3347e-13	1.00264	0.093	0.046	2.12897e-08	18
Tbc1d30	7.50455e-13	1.78351	0.029	0.008	2.17827e-08	18
Bcat1	7.685e-13	1.80482	0.039	0.013	2.23065e-08	18
Syt5	8.27507e-13	1.78649	0.029	0.008	2.40192e-08	18
Srfbp1	8.28394e-13	1.5136	0.038	0.013	2.4045e-08	18
Pld1	8.57409e-13	1.07067	0.093	0.046	2.48872e-08	18
Zfp667	8.60729e-13	1.93998	0.025	0.007	2.49835e-08	18
St3gal1	9.23382e-13	1.54266	0.036	0.012	2.68021e-08	18
Hs3st1	9.78945e-13	1.521	0.051	0.02	2.84149e-08	18
Gm39139	9.91307e-13	2.48133	0.014	0.003	2.87737e-08	18
Strn	1.0203e-12	0.873645	0.093	0.046	2.96152e-08	18
Rnf43	1.05191e-12	1.81384	0.041	0.014	3.05327e-08	18
Tmem240	1.13813e-12	1.66856	0.031	0.009	3.30354e-08	18
Dock4	1.14552e-12	0.505633	0.255	0.169	3.32499e-08	18
Zfp300	1.24386e-12	2.42819	0.015	0.003	3.61044e-08	18
Zfp143	1.24901e-12	1.6541	0.033	0.01	3.62538e-08	18
Rev3l	1.25198e-12	0.6107	0.192	0.119	3.63401e-08	18
Gm16043	1.25505e-12	1.96751	0.022	0.005	3.64292e-08	18
Gm43597	1.26005e-12	2.22571	0.019	0.004	3.65742e-08	18
Fgf20	1.58388e-12	2.23869	0.02	0.005	4.59737e-08	18
Arnt2	1.61456e-12	0.687389	0.146	0.084	4.68643e-08	18
Gm28370	1.63632e-12	2.00622	0.025	0.007	4.74959e-08	18
4930556N13Rik	1.66605e-12	1.48477	0.039	0.013	4.83588e-08	18
Snap25	1.75831e-12	0.789858	0.123	0.067	5.10366e-08	18
Ass1	1.88853e-12	1.77593	0.031	0.009	5.48165e-08	18
Gm44759	1.93943e-12	2.29168	0.017	0.004	5.62939e-08	18
Nppc	1.95e-12	2.21809	0.017	0.004	5.66007e-08	18
Stox2	1.99829e-12	0.47313	0.25	0.166	5.80024e-08	18
Klhl11	2.10497e-12	1.80443	0.026	0.007	6.10988e-08	18
Zscan18	2.21197e-12	1.62084	0.031	0.009	6.42046e-08	18
Plekhn1	2.37698e-12	1.72143	0.031	0.01	6.89943e-08	18
Gm20186	2.40071e-12	2.30009	0.017	0.004	6.96831e-08	18
Dnmt3a	2.41457e-12	0.66533	0.166	0.1	7.00854e-08	18
Abraxas2	2.53382e-12	1.75981	0.029	0.009	7.35466e-08	18
Slc6a17	2.59567e-12	1.92982	0.026	0.007	7.53419e-08	18
Ppfia2	2.59705e-12	0.779479	0.128	0.072	7.53818e-08	18
Csf1	2.90058e-12	1.28171	0.057	0.023	8.41922e-08	18
Abra	2.9995e-12	2.90233	0.011	0.002	8.70635e-08	18
Slc6a6	3.04314e-12	0.913018	0.093	0.046	8.83301e-08	18
Gm26765	3.05506e-12	2.44764	0.014	0.003	8.86763e-08	18
Zfp457	3.31811e-12	2.45115	0.016	0.003	9.63115e-08	18
Acyp2	3.53217e-12	0.536407	0.259	0.179	1.02525e-07	18
Zfp12	3.7305e-12	1.96751	0.024	0.006	1.08281e-07	18
Npat	3.90403e-12	1.14982	0.07	0.032	1.13318e-07	18
Tarsl2	4.02432e-12	1.40042	0.04	0.014	1.1681e-07	18
Pacs2	4.37286e-12	0.414595	0.192	0.12	1.26927e-07	18
Hhatl	4.55935e-12	1.82977	0.028	0.008	1.3234e-07	18
Zfp598	4.67512e-12	1.61757	0.033	0.011	1.357e-07	18
9930104L06Rik	4.72342e-12	1.64942	0.028	0.008	1.37102e-07	18
Zfp51	4.84614e-12	2.05317	0.021	0.005	1.40664e-07	18
Nfia	5.13382e-12	0.183171	0.601	0.477	1.49014e-07	18
Vstm2b	5.2116e-12	1.92285	0.025	0.007	1.51272e-07	18
Ddx17	5.27077e-12	0.492801	0.271	0.188	1.52989e-07	18
Tom1l2	5.33674e-12	0.421557	0.275	0.189	1.54904e-07	18
Pak3	5.93946e-12	1.11212	0.081	0.039	1.72399e-07	18
Tmcc3os	6.01825e-12	1.47771	0.041	0.015	1.74686e-07	18
Samd1	6.0685e-12	1.83387	0.026	0.007	1.76144e-07	18
Kif21b	6.08506e-12	1.79966	0.033	0.011	1.76625e-07	18
Gm48708	6.32813e-12	2.76219	0.012	0.002	1.8368e-07	18
Ipo13	6.42105e-12	1.59853	0.038	0.013	1.86377e-07	18
Gm26779	6.73298e-12	2.33251	0.017	0.004	1.95431e-07	18
Ptpn5	6.9044e-12	1.82815	0.026	0.008	2.00407e-07	18
Thra	7.16876e-12	0.63742	0.204	0.133	2.0808e-07	18
Plpbp	7.32701e-12	1.8118	0.032	0.01	2.12674e-07	18
Gucy1b1	7.35467e-12	1.93396	0.023	0.006	2.13477e-07	18
Efna1	7.50411e-12	1.88893	0.026	0.008	2.17814e-07	18
Tpm3-rs7	7.65295e-12	1.84274	0.025	0.007	2.22134e-07	18
Fndc5	8.08502e-12	1.93752	0.025	0.007	2.34676e-07	18
Zfp119b	8.2587e-12	2.21367	0.016	0.003	2.39717e-07	18
Ppp1cc	8.52099e-12	1.31367	0.065	0.029	2.4733e-07	18
Gm17160	8.97452e-12	2.72751	0.011	0.002	2.60494e-07	18
1700023F06Rik	9.09061e-12	2.23555	0.015	0.003	2.63864e-07	18
Ecel1	9.3898e-12	1.89029	0.021	0.005	2.72548e-07	18
Zfp235	9.51925e-12	2.12086	0.019	0.004	2.76306e-07	18
Rgs2	9.7195e-12	1.72143	0.029	0.009	2.82118e-07	18
Slc22a23	9.76634e-12	0.688321	0.178	0.112	2.83478e-07	18
Gm16794	1.01765e-11	1.65944	0.029	0.009	2.95383e-07	18
Gm26944	1.03812e-11	1.48771	0.037	0.013	3.01326e-07	18
Zfp93	1.05397e-11	2.03463	0.02	0.005	3.05927e-07	18
Prima1	1.10004e-11	1.10407	0.075	0.035	3.19297e-07	18
Zfp869	1.12342e-11	2.1266	0.018	0.004	3.26085e-07	18
1700112M02Rik	1.13299e-11	2.38755	0.015	0.003	3.28863e-07	18
Gm9866	1.18522e-11	2.71869	0.012	0.002	3.44022e-07	18
Gm16141	1.24019e-11	2.25033	0.017	0.004	3.59977e-07	18
Gm44071	1.26027e-11	2.29121	0.016	0.003	3.65805e-07	18
Fam131c	1.26452e-11	2.48209	0.013	0.002	3.67039e-07	18
Ptpra	1.31447e-11	0.568475	0.212	0.14	3.81537e-07	18
Pyurf	1.35251e-11	1.8806	0.025	0.007	3.9258e-07	18
Zfp182	1.35488e-11	1.22989	0.067	0.031	3.93267e-07	18
Prkcb	1.3759e-11	1.01458	0.094	0.049	3.9937e-07	18
Glra2	1.41185e-11	2.44027	0.015	0.003	4.09804e-07	18
1700096K18Rik	1.43455e-11	2.13559	0.02	0.005	4.16391e-07	18
Gm17545	1.46065e-11	2.03463	0.02	0.005	4.23969e-07	18
Gm46124	1.56964e-11	2.21367	0.016	0.003	4.55603e-07	18
Zfp85	1.61008e-11	2.19948	0.018	0.004	4.67343e-07	18
Faim2	1.63532e-11	1.16812	0.074	0.035	4.74669e-07	18
Pik3r1	1.64614e-11	0.291671	0.367	0.269	4.77809e-07	18
Tmem150cos	1.76647e-11	2.81794	0.011	0.002	5.12737e-07	18
Crmp1	1.79478e-11	1.77316	0.027	0.008	5.20952e-07	18
Lysmd1	1.8582e-11	1.88043	0.024	0.006	5.39362e-07	18
Zfp2	1.90358e-11	1.56312	0.033	0.011	5.52532e-07	18
Gm36356	1.9112e-11	1.62008	0.028	0.009	5.54745e-07	18
Zfp763	1.92162e-11	1.65332	0.03	0.01	5.5777e-07	18
Cerk	1.96404e-11	0.857508	0.112	0.062	5.70082e-07	18
Nipbl	2.11596e-11	0.335319	0.302	0.214	6.14178e-07	18
Zfp442	2.1339e-11	1.92728	0.023	0.006	6.19385e-07	18
Tspyl4	2.14802e-11	1.20198	0.054	0.022	6.23485e-07	18
Tnni1	2.15151e-11	1.20246	0.059	0.025	6.24496e-07	18
Lsm8	2.25906e-11	1.73072	0.028	0.009	6.55715e-07	18
Atf7ip	2.34604e-11	0.617344	0.169	0.105	6.80961e-07	18
Zfp850	2.36744e-11	2.2901	0.014	0.003	6.87173e-07	18
Zfp941	2.64979e-11	1.90749	0.024	0.006	7.69129e-07	18
Hid1	2.6952e-11	1.19377	0.065	0.03	7.8231e-07	18
Irak3	2.81221e-11	1.82616	0.025	0.007	8.16272e-07	18
Ufsp1	2.81551e-11	1.95169	0.022	0.006	8.1723e-07	18
Mir133a-1hg	2.81748e-11	1.81551	0.025	0.007	8.17803e-07	18
A2ml1	2.93159e-11	2.60942	0.014	0.003	8.50922e-07	18
Gm29927	2.97672e-11	2.20055	0.012	0.002	8.64023e-07	18
Dleu7	3.01417e-11	2.38255	0.014	0.003	8.74892e-07	18
Gm30025	3.02503e-11	2.35107	0.014	0.003	8.78044e-07	18
Gm26910	3.06159e-11	1.84852	0.024	0.007	8.88656e-07	18
Wdr5b	3.23795e-11	1.86594	0.023	0.006	9.39847e-07	18
Dis3l2	3.27232e-11	0.50446	0.201	0.131	9.49823e-07	18
Gm27008	3.32753e-11	2.05047	0.018	0.004	9.65848e-07	18
Emb	3.39174e-11	1.54401	0.031	0.01	9.84486e-07	18
Zfp866	3.6728e-11	1.56819	0.033	0.011	1.06607e-06	18
Them6	3.71514e-11	1.96944	0.02	0.005	1.07836e-06	18
Zfp114	3.79443e-11	2.33831	0.014	0.003	1.10137e-06	18
Pcnx2	3.85621e-11	2.20412	0.018	0.004	1.1193e-06	18
Ccnt2	3.8752e-11	0.705907	0.139	0.082	1.12482e-06	18
Slc15a4	3.91055e-11	1.4865	0.038	0.014	1.13508e-06	18
Zfp407	4.12813e-11	1.18418	0.071	0.034	1.19823e-06	18
Rtel1	4.42193e-11	1.47679	0.036	0.013	1.28351e-06	18
Gm12160	4.70161e-11	2.86911	0.011	0.002	1.36469e-06	18
Gm5148	4.83107e-11	2.34073	0.014	0.003	1.40227e-06	18
Prrc2c	4.85199e-11	0.506844	0.295	0.212	1.40834e-06	18
Gm45740	5.3608e-11	2.26285	0.015	0.003	1.55603e-06	18
A030001D20Rik	5.8433e-11	2.08097	0.019	0.005	1.69608e-06	18
Cmc4	6.1728e-11	1.53403	0.032	0.011	1.79172e-06	18
Ceacam2	6.22415e-11	1.69994	0.025	0.007	1.80662e-06	18
Acot7	6.24646e-11	0.950296	0.084	0.043	1.8131e-06	18
Gatad2b	6.30838e-11	0.575195	0.172	0.108	1.83107e-06	18
Slco3a1	6.5219e-11	0.68258	0.183	0.12	1.89305e-06	18
Ints6l	6.56814e-11	1.0482	0.067	0.031	1.90647e-06	18
Rhpn2	6.80553e-11	1.50954	0.034	0.012	1.97537e-06	18
Zfp825	6.98683e-11	1.73928	0.026	0.008	2.028e-06	18
Gm17227	7.25371e-11	1.55052	0.034	0.012	2.10546e-06	18
Gm15965	7.7889e-11	2.00463	0.02	0.005	2.2608e-06	18
Kctd21	7.82096e-11	1.70961	0.026	0.008	2.27011e-06	18
Zfp418	7.84274e-11	2.44617	0.013	0.003	2.27643e-06	18
Plekha5	8.63743e-11	0.438463	0.208	0.136	2.5071e-06	18
Irf2bp1	8.98731e-11	1.61203	0.032	0.011	2.60866e-06	18
Tmem108	9.22175e-11	1.03305	0.096	0.051	2.67671e-06	18
Tnrc6c	9.86837e-11	0.385475	0.272	0.191	2.86439e-06	18
Atg101	9.91055e-11	1.62979	0.028	0.009	2.87664e-06	18
Gfer	1.00785e-10	1.42882	0.037	0.013	2.9254e-06	18
Krt222	1.04834e-10	1.94394	0.022	0.006	3.04292e-06	18
Zfp626	1.08262e-10	2.06791	0.019	0.005	3.14241e-06	18
Zfp26	1.08432e-10	1.62655	0.028	0.009	3.14736e-06	18
Lrrc3b	1.13523e-10	2.05498	0.016	0.004	3.29511e-06	18
Gm11273	1.15226e-10	1.52405	0.031	0.01	3.34455e-06	18
Rprml	1.18321e-10	2.50918	0.012	0.002	3.4344e-06	18
Gm44643	1.19336e-10	2.58549	0.011	0.002	3.46384e-06	18
Dnah8	1.19852e-10	1.62613	0.031	0.01	3.47884e-06	18
Gpr61	1.26423e-10	2.51582	0.013	0.003	3.66955e-06	18
Zfp248	1.34342e-10	1.74473	0.027	0.009	3.8994e-06	18
Zfp72	1.35256e-10	2.19699	0.016	0.004	3.92595e-06	18
Zfp275	1.37927e-10	1.82136	0.022	0.006	4.00347e-06	18
Selenof	1.39821e-10	0.999945	0.074	0.036	4.05844e-06	18
Gpt	1.40792e-10	1.47954	0.035	0.012	4.08663e-06	18
Abraxas1	1.42397e-10	1.6437	0.025	0.007	4.13321e-06	18
Gm45871	1.47387e-10	2.03705	0.018	0.004	4.27807e-06	18
Rc3h1	1.54629e-10	0.636953	0.132	0.078	4.48827e-06	18
Zfp78	1.55189e-10	2.30009	0.012	0.002	4.50452e-06	18
Tac1	1.59109e-10	1.41883	0.04	0.015	4.61831e-06	18
Gm20557	1.60525e-10	2.57054	0.011	0.002	4.6594e-06	18
Spink2	1.6061e-10	2.12548	0.017	0.004	4.66185e-06	18
Gm29361	1.60773e-10	2.48133	0.013	0.003	4.66659e-06	18
Rdh12	1.6171e-10	2.26056	0.016	0.004	4.6938e-06	18
Jak2	1.66558e-10	0.897234	0.092	0.049	4.8345e-06	18
Mir124a-1hg	1.7203e-10	1.97359	0.019	0.005	4.99333e-06	18
Slc17a6	1.72859e-10	1.961	0.022	0.006	5.0174e-06	18
Fbxo46	1.78364e-10	1.43154	0.033	0.011	5.1772e-06	18
Atp1a3	1.80294e-10	1.04525	0.062	0.029	5.2332e-06	18
Rpl7a-ps5	1.81909e-10	1.85177	0.023	0.006	5.28009e-06	18
4930513D17Rik	1.87659e-10	2.19203	0.017	0.004	5.44699e-06	18
Gm6712	1.90077e-10	1.55413	0.029	0.01	5.51718e-06	18
Cobl	2.03331e-10	0.998825	0.079	0.04	5.90189e-06	18
Lin28b	2.11286e-10	1.67994	0.026	0.008	6.13278e-06	18
Zfp689	2.18328e-10	2.30902	0.015	0.003	6.33719e-06	18
Cldn34c1	2.18793e-10	1.37784	0.045	0.018	6.35068e-06	18
B230369F24Rik	2.3552e-10	1.54345	0.03	0.01	6.8362e-06	18
Zfp597	2.36131e-10	1.7092	0.025	0.007	6.85393e-06	18
Trmt13	2.41003e-10	1.11857	0.064	0.03	6.99534e-06	18
Gm2694	2.59755e-10	2.23735	0.013	0.003	7.53964e-06	18
Cd52	2.60485e-10	1.74989	0.025	0.007	7.56083e-06	18
Fastkd1	2.72185e-10	1.51456	0.033	0.012	7.90044e-06	18
Zfr	2.88813e-10	0.415892	0.269	0.191	8.38309e-06	18
Srpk3	2.93198e-10	1.34868	0.044	0.018	8.51038e-06	18
Gm16279	2.95609e-10	1.38984	0.032	0.011	8.58035e-06	18
Zfp553	3.0105e-10	1.44819	0.037	0.014	8.73827e-06	18
Snrnp48	3.06506e-10	0.815377	0.1	0.055	8.89665e-06	18
Gpatch4	3.20845e-10	1.27563	0.036	0.013	9.31284e-06	18
Ppp3ca	3.26127e-10	0.160752	0.45	0.343	9.46616e-06	18
Zcchc12	3.44129e-10	1.60212	0.03	0.01	9.9887e-06	18
Dync1li2	3.56317e-10	0.724585	0.129	0.077	1.03425e-05	18
Zfp3	3.645e-10	1.72031	0.026	0.008	1.058e-05	18
Gm2164	3.67528e-10	1.38255	0.034	0.012	1.06679e-05	18
Zfp959	3.68356e-10	1.97647	0.017	0.004	1.06919e-05	18
Gm6563	3.73221e-10	1.673	0.026	0.008	1.08331e-05	18
Zfp972	3.7592e-10	2.55574	0.011	0.002	1.09114e-05	18
Dgkk	3.76301e-10	2.5411	0.011	0.002	1.09225e-05	18
Gm15478	3.80583e-10	1.00865	0.059	0.027	1.10468e-05	18
1700001L19Rik	3.93509e-10	2.10626	0.015	0.003	1.1422e-05	18
Gm12976	4.05969e-10	2.35454	0.013	0.003	1.17837e-05	18
Paqr9	4.22033e-10	2.53141	0.012	0.002	1.22499e-05	18
Asb4	4.22851e-10	2.25084	0.014	0.003	1.22737e-05	18
4933406C10Rik	4.53709e-10	1.65944	0.027	0.009	1.31693e-05	18
Ptpn11	4.64034e-10	0.672428	0.111	0.064	1.34691e-05	18
Cep97	4.8885e-10	1.0188	0.069	0.034	1.41894e-05	18
Grm5	4.95343e-10	0.50017	0.112	0.064	1.43778e-05	18
Olfm3	4.95965e-10	1.60273	0.028	0.009	1.43959e-05	18
Hacd4	4.97279e-10	1.67646	0.026	0.008	1.4434e-05	18
Gm10260	5.16025e-10	2.16623	0.014	0.003	1.49782e-05	18
Zfp53	5.16989e-10	1.49877	0.033	0.012	1.50061e-05	18
Inafm1	5.21266e-10	1.57139	0.031	0.011	1.51303e-05	18
Gm26882	5.26358e-10	1.78351	0.022	0.006	1.52781e-05	18
Nckap1	5.43437e-10	0.567771	0.212	0.145	1.57738e-05	18
Gm17259	5.78755e-10	1.7939	0.021	0.006	1.67989e-05	18
Ndst2	6.37696e-10	1.70514	0.027	0.009	1.85098e-05	18
Mal2	6.49118e-10	1.70311	0.026	0.008	1.88413e-05	18
Slitrk4	6.61825e-10	2.00331	0.016	0.004	1.92101e-05	18
Selenop	6.68735e-10	0.945746	0.076	0.038	1.94107e-05	18
Mat2a	6.72504e-10	0.416593	0.3	0.221	1.95201e-05	18
Elfn2	6.93044e-10	1.92944	0.02	0.005	2.01163e-05	18
Ciart	6.962e-10	1.78162	0.029	0.01	2.02079e-05	18
Gm38251	7.14207e-10	1.99493	0.021	0.006	2.07306e-05	18
4931406P16Rik	7.29216e-10	0.684231	0.128	0.077	2.11662e-05	18
C1ql2	7.64228e-10	2.26056	0.014	0.003	2.21825e-05	18
Afap1l1	8.0514e-10	1.15189	0.05	0.022	2.337e-05	18
Tmem185a	8.05712e-10	1.96751	0.019	0.005	2.33866e-05	18
Mpzl1	8.09165e-10	0.775064	0.125	0.075	2.34868e-05	18
Gm47889	8.12058e-10	1.73962	0.02	0.005	2.35708e-05	18
Hspa8	8.57486e-10	0.450228	0.245	0.171	2.48894e-05	18
Tanc1	8.71656e-10	0.710452	0.119	0.07	2.53007e-05	18
Gm15813	8.75443e-10	2.37048	0.012	0.002	2.54106e-05	18
Mettl18	8.84884e-10	1.93288	0.02	0.005	2.56847e-05	18
Six3	9.00059e-10	1.87416	0.02	0.005	2.61251e-05	18
Rapgef5	9.079e-10	1.27894	0.06	0.029	2.63527e-05	18
Zfp213	9.28782e-10	1.83996	0.019	0.005	2.69588e-05	18
Zfp462	9.5098e-10	0.715758	0.137	0.084	2.76031e-05	18
Tradd	1.00929e-09	1.63631	0.027	0.009	2.92956e-05	18
Dmxl1	1.01686e-09	0.612797	0.163	0.105	2.95153e-05	18
Trps1	1.06937e-09	0.291133	0.263	0.183	3.10395e-05	18
Gm13008	1.20926e-09	1.77782	0.024	0.007	3.51001e-05	18
Scn2b	1.21683e-09	1.66978	0.025	0.008	3.53196e-05	18
Nudt10	1.23561e-09	1.65475	0.024	0.007	3.58647e-05	18
Arc	1.26351e-09	2.13441	0.017	0.004	3.66746e-05	18
Fam102a	1.26622e-09	0.86111	0.104	0.059	3.67532e-05	18
Dus4l	1.27637e-09	1.48927	0.03	0.011	3.7048e-05	18
Zfp61	1.33732e-09	1.67694	0.025	0.008	3.88171e-05	18
H2afz	1.37118e-09	1.07069	0.073	0.037	3.97999e-05	18
Fnip1	1.3784e-09	0.522858	0.142	0.087	4.00094e-05	18
Lnpk	1.38121e-09	1.12424	0.046	0.02	4.00911e-05	18
Hdac11	1.43542e-09	1.32027	0.037	0.014	4.16644e-05	18
Gm17484	1.46327e-09	1.61757	0.025	0.008	4.24729e-05	18
Galnt12	1.495e-09	2.04748	0.016	0.004	4.33938e-05	18
C030034I22Rik	1.50275e-09	1.77441	0.021	0.006	4.36188e-05	18
Uqcc3	1.55243e-09	1.55764	0.03	0.011	4.50609e-05	18
Zdhhc22	1.57188e-09	1.97176	0.018	0.005	4.56253e-05	18
Gm47639	1.58383e-09	1.92158	0.018	0.005	4.59722e-05	18
Gm10550	1.62881e-09	1.83258	0.023	0.007	4.72778e-05	18
Pcyt1b	1.71005e-09	0.98406	0.078	0.041	4.96359e-05	18
Gm11110	1.75808e-09	1.91884	0.016	0.004	5.10302e-05	18
Zfp438	1.76123e-09	1.26422	0.053	0.024	5.11216e-05	18
Mterf1b	1.99132e-09	1.94315	0.017	0.004	5.77999e-05	18
Fndc9	1.99475e-09	1.74108	0.024	0.007	5.78997e-05	18
Mtfp1	2.02496e-09	1.51582	0.027	0.009	5.87765e-05	18
Sybu	2.10412e-09	0.77424	0.111	0.065	6.10741e-05	18
Tra2a	2.18745e-09	0.396846	0.282	0.207	6.3493e-05	18
Gm26981	2.21341e-09	1.44448	0.032	0.012	6.42465e-05	18
Gm15938	2.27097e-09	2.03039	0.017	0.004	6.59173e-05	18
Tnrc6b	2.31656e-09	0.358463	0.328	0.247	6.72404e-05	18
Tmem106c	2.6153e-09	1.44345	0.033	0.012	7.59117e-05	18
Washc1	2.66452e-09	1.64558	0.026	0.009	7.73404e-05	18
Gm47689	2.66515e-09	1.90416	0.017	0.004	7.73587e-05	18
Actr5	2.66763e-09	1.64219	0.026	0.009	7.74305e-05	18
Lpo	2.68842e-09	2.12285	0.015	0.004	7.80342e-05	18
Gm11808	2.69506e-09	1.10144	0.059	0.028	7.82268e-05	18
Mettl13	2.70507e-09	1.51723	0.029	0.01	7.85173e-05	18
Gm15860	2.78521e-09	1.54663	0.025	0.008	8.08435e-05	18
C79798	2.87689e-09	1.46038	0.025	0.008	8.35046e-05	18
Slc48a1	2.88231e-09	0.953923	0.085	0.046	8.3662e-05	18
Zfp810	2.89311e-09	1.60212	0.026	0.009	8.39753e-05	18
Gm29536	2.90661e-09	1.57189	0.029	0.01	8.43673e-05	18
Ankrd13a	2.96767e-09	1.11638	0.053	0.024	8.61397e-05	18
Sccpdh	3.10724e-09	0.878566	0.093	0.052	9.01906e-05	18
2210414B05Rik	3.14245e-09	2.18051	0.015	0.004	9.12129e-05	18
Gm16223	3.18627e-09	2.06562	0.015	0.004	9.24847e-05	18
3200001D21Rik	3.21717e-09	2.22209	0.013	0.003	9.33815e-05	18
Iffo1	3.25865e-09	1.08965	0.064	0.032	9.45856e-05	18
Aaas	3.3752e-09	1.33125	0.035	0.013	9.79686e-05	18
9530034E10Rik	3.46293e-09	1.46208	0.029	0.01	0.000100515	18
Dennd5b	3.485e-09	0.627034	0.133	0.083	0.000101156	18
B3galnt1	3.79932e-09	1.4951	0.026	0.009	0.000110279	18
Polr3e	3.90983e-09	1.05929	0.075	0.039	0.000113487	18
Lypd1	4.10873e-09	1.789	0.021	0.006	0.00011926	18
Zfp507	4.13133e-09	1.48757	0.027	0.009	0.000119916	18
Gm13572	4.15414e-09	2.12762	0.012	0.003	0.000120578	18
Blm	4.18541e-09	1.2168	0.039	0.016	0.000121486	18
Zfp930	4.29963e-09	2.06689	0.016	0.004	0.000124801	18
Reep5	4.36852e-09	0.570219	0.163	0.107	0.000126801	18
Zfp950	4.44034e-09	0.876488	0.088	0.048	0.000128885	18
Tarbp1	4.52789e-09	1.52636	0.027	0.009	0.000131426	18
Dclre1b	4.58702e-09	1.63005	0.023	0.007	0.000133143	18
Fkbpl	4.60661e-09	1.95639	0.017	0.004	0.000133712	18
Rpsa	4.65482e-09	0.759698	0.099	0.057	0.000135111	18
Zfp873	4.98538e-09	2.06689	0.016	0.004	0.000144706	18
Akap9	5.22126e-09	0.462518	0.21	0.146	0.000151552	18
C2cd2l	5.24841e-09	1.56977	0.026	0.009	0.00015234	18
Mis12	5.3405e-09	1.44195	0.03	0.011	0.000155013	18
Manba	5.42958e-09	1.27825	0.043	0.019	0.000157599	18
Rbm12b2	5.45004e-09	1.36935	0.029	0.01	0.000158193	18
Gas7	5.49689e-09	0.327055	0.254	0.183	0.000159553	18
Cgref1	5.49744e-09	1.73582	0.023	0.007	0.000159569	18
Mars2	5.60044e-09	1.77813	0.022	0.007	0.000162558	18
Adgrf2	5.71405e-09	2.19699	0.013	0.003	0.000165856	18
Sumo2	5.87823e-09	0.81604	0.094	0.053	0.000170621	18
Smim10l2a	5.99077e-09	2.44027	0.01	0.002	0.000173888	18
Olfr323	6.06897e-09	1.93658	0.017	0.005	0.000176158	18
Zfp983	6.19754e-09	2.31158	0.012	0.003	0.00017989	18
2700038G22Rik	6.23945e-09	1.78819	0.021	0.006	0.000181106	18
Trmt10c	6.25964e-09	1.36272	0.031	0.012	0.000181692	18
Vstm2a	6.70774e-09	1.47001	0.029	0.011	0.000194699	18
Zfp335	6.72729e-09	1.70063	0.02	0.006	0.000195266	18
Sephs2	6.72978e-09	1.67508	0.023	0.007	0.000195339	18
Pde1b	7.00761e-09	2.06562	0.015	0.004	0.000203403	18
Birc6	7.17025e-09	0.399018	0.21	0.145	0.000208124	18
Eps15	7.17826e-09	0.506919	0.188	0.128	0.000208356	18
Exoc4	7.21191e-09	0.2416	0.358	0.273	0.000209333	18
Pgap1	7.22105e-09	1.05908	0.049	0.022	0.000209598	18
Gm37240	7.47094e-09	0.648476	0.147	0.095	0.000216851	18
Zfp593	7.5033e-09	1.81794	0.018	0.005	0.000217791	18
Gm28050	7.61702e-09	2.23297	0.012	0.003	0.000221092	18
Six6	7.69107e-09	2.47001	0.01	0.002	0.000223241	18
Zfp367	7.7396e-09	1.40392	0.029	0.011	0.00022465	18
Gm6598	7.77467e-09	1.9746	0.016	0.004	0.000225668	18
Chn2	7.89581e-09	0.886975	0.097	0.056	0.000229184	18
Rgs16	7.95369e-09	2.06062	0.014	0.003	0.000230864	18
Clasrp	8.20451e-09	0.965942	0.069	0.036	0.000238144	18
Top3a	8.45529e-09	1.50781	0.025	0.009	0.000245423	18
Zfp329	8.47484e-09	1.10078	0.057	0.027	0.000245991	18
Fmn1	9.07257e-09	1.18949	0.059	0.029	0.00026334	18
Pram1	9.13164e-09	1.34302	0.033	0.013	0.000265055	18
Gm11520	9.17514e-09	1.84066	0.02	0.006	0.000266318	18
Clcn1	9.23358e-09	2.3631	0.011	0.002	0.000268014	18
Star	9.48844e-09	1.43384	0.028	0.01	0.000275411	18
Adap1	9.67433e-09	0.704478	0.088	0.049	0.000280807	18
Cntnap4	9.72134e-09	1.68187	0.024	0.008	0.000282172	18
Gramd3	1.05393e-08	0.976157	0.079	0.043	0.000305914	18
Dusp8	1.07129e-08	1.31389	0.031	0.012	0.000310952	18
Hnrnpa2b1	1.07538e-08	0.196588	0.4	0.311	0.000312139	18
Ubl4a	1.07895e-08	1.59817	0.023	0.007	0.000313177	18
Pafah1b3	1.10094e-08	1.3852	0.029	0.011	0.00031956	18
Tti1	1.13225e-08	1.36885	0.032	0.012	0.000328647	18
Gm20045	1.13272e-08	1.43391	0.032	0.012	0.000328782	18
Zfp212	1.15035e-08	1.43935	0.028	0.01	0.000333901	18
Cenpx	1.15974e-08	1.67415	0.024	0.008	0.000336627	18
E130102H24Rik	1.18975e-08	0.928889	0.064	0.032	0.000345337	18
Cfl2	1.23775e-08	0.614569	0.136	0.086	0.000359268	18
Plpp7	1.24403e-08	1.57744	0.025	0.008	0.000361091	18
Tgfbi	1.33149e-08	1.31576	0.032	0.012	0.000386478	18
Phf7	1.36752e-08	1.33559	0.029	0.011	0.000396936	18
Lmtk3	1.38522e-08	1.75577	0.025	0.009	0.000402075	18
Gm39090	1.39405e-08	1.61402	0.022	0.007	0.000404637	18
Mdc1	1.40865e-08	1.30467	0.032	0.012	0.000408876	18
Fbxo21	1.44688e-08	1.13373	0.044	0.02	0.000419971	18
Snu13	1.47399e-08	1.43188	0.039	0.016	0.000427839	18
Prss48	1.48967e-08	1.45209	0.026	0.009	0.000432392	18
Polm	1.5006e-08	1.90233	0.022	0.007	0.000435563	18
Babam2	1.50878e-08	0.393861	0.148	0.095	0.000437938	18
Zfp334	1.56234e-08	1.81466	0.018	0.005	0.000453486	18
Inf2	1.56336e-08	0.786458	0.1	0.059	0.00045378	18
Mroh3	1.56736e-08	1.77885	0.021	0.006	0.000454943	18
RP23.23	1.58211e-08	2.5411	0.01	0.002	0.000459222	18
2210408I21Rik	1.62374e-08	0.447423	0.156	0.102	0.000471308	18
Fgf22	1.70672e-08	1.8331	0.021	0.006	0.000495393	18
Gm12530	1.70689e-08	2.02523	0.015	0.004	0.000495442	18
Pars2	1.7411e-08	1.84552	0.018	0.005	0.000505371	18
2810405F17Rik	1.74583e-08	1.73148	0.021	0.006	0.000506746	18
Gpr101	1.75204e-08	2.33756	0.011	0.002	0.000508547	18
4930502A04Rik	1.75353e-08	2.31247	0.011	0.002	0.000508979	18
Npffr1	1.75819e-08	2.27563	0.011	0.002	0.000510333	18
Gm10130	1.76878e-08	1.48702	0.028	0.01	0.000513406	18
1700047A11Rik	1.81988e-08	1.41858	0.028	0.01	0.000528238	18
4930533B01Rik	1.99199e-08	2.22209	0.012	0.003	0.000578196	18
Tspan33	2.00975e-08	1.68429	0.022	0.007	0.00058335	18
Bex1	2.09646e-08	1.38255	0.034	0.014	0.000608518	18
Snip1	2.1299e-08	1.49121	0.026	0.009	0.000618223	18
Gm17382	2.13902e-08	1.75381	0.019	0.006	0.000620872	18
Gm45732	2.16013e-08	2.28781	0.011	0.002	0.000626998	18
Pcsk6	2.20573e-08	0.899171	0.065	0.034	0.000640234	18
Srrm1	2.35317e-08	0.521238	0.206	0.145	0.00068303	18
Bmi1	2.46892e-08	1.22861	0.032	0.013	0.000716628	18
Stradb	2.52914e-08	1.31801	0.033	0.013	0.000734109	18
Prmt9	2.64163e-08	1.47877	0.026	0.009	0.000766759	18
Tmem186	2.65058e-08	1.43537	0.031	0.012	0.000769356	18
Borcs7	2.69259e-08	1.44824	0.031	0.012	0.00078155	18
Tmem91	2.75945e-08	1.41939	0.029	0.011	0.000800958	18
Selenom	2.76852e-08	1.03771	0.053	0.025	0.00080359	18
Snx15	2.76883e-08	0.934305	0.063	0.032	0.00080368	18
Exog	2.78599e-08	1.47697	0.024	0.008	0.000808662	18
Pnpo	2.79572e-08	1.50039	0.025	0.008	0.000811486	18
Trank1	2.83407e-08	1.54401	0.026	0.009	0.000822616	18
Slk	2.86521e-08	0.674597	0.11	0.066	0.000831655	18
Bivm	2.87484e-08	1.27034	0.029	0.011	0.00083445	18
Gm42205	2.8784e-08	2.16884	0.012	0.003	0.000835483	18
Plek	2.92219e-08	1.51396	0.023	0.007	0.000848196	18
Cntn4	3.00286e-08	0.820959	0.091	0.052	0.000871611	18
Lipo3	3.06096e-08	1.43816	0.025	0.009	0.000888473	18
Epb41l1	3.07419e-08	1.25349	0.039	0.016	0.000892315	18
Sema4d	3.07785e-08	0.877382	0.073	0.039	0.000893376	18
Zfp606	3.08884e-08	1.36466	0.03	0.012	0.000896568	18
Aldh1l2	3.13582e-08	1.78632	0.018	0.005	0.000910202	18
Alg8	3.37361e-08	1.41401	0.027	0.01	0.000979225	18
Mterf2	3.38254e-08	1.38255	0.028	0.011	0.000981817	18
Adam32	3.40106e-08	1.38505	0.029	0.011	0.000987191	18
Gm44644	3.44046e-08	2.16884	0.012	0.003	0.000998628	18
Fgf12	3.45294e-08	0.80876	0.094	0.055	0.00100225	18
Prkcq	3.48056e-08	0.603318	0.118	0.073	0.00101027	18
Grik4	3.50783e-08	1.12794	0.054	0.026	0.00101818	18
Fastkd2	3.84709e-08	1.31047	0.028	0.011	0.00111666	18
Gm14597	3.93931e-08	2.42899	0.01	0.002	0.00114342	18
Pkd2l2	3.94899e-08	1.27362	0.032	0.013	0.00114623	18
Ghrh	3.95941e-08	2.36847	0.01	0.002	0.00114926	18
Tdrd6	4.00103e-08	1.85402	0.019	0.006	0.00116134	18
Suv39h1	4.00903e-08	1.35959	0.03	0.012	0.00116366	18
Gm10069	4.13647e-08	1.46401	0.026	0.01	0.00120065	18
Sec11c	4.28379e-08	0.641008	0.116	0.072	0.00124341	18
Gm10277	4.36819e-08	1.6874	0.018	0.005	0.00126791	18
Cyld	4.41358e-08	0.665666	0.108	0.065	0.00128108	18
Tmem130	4.53588e-08	1.26428	0.038	0.016	0.00131658	18
Nfkbil1	4.63271e-08	1.49347	0.026	0.01	0.00134469	18
Mterf4	4.69919e-08	1.50346	0.026	0.01	0.00136399	18
Aldh3b2	4.76773e-08	2.27563	0.011	0.003	0.00138388	18
Rpl21	4.88065e-08	1.01489	0.053	0.026	0.00141666	18
Mtus1	4.92958e-08	0.627175	0.115	0.071	0.00143086	18
Rprm	5.01873e-08	1.76403	0.017	0.005	0.00145674	18
Onecut2	5.29737e-08	1.20848	0.04	0.017	0.00153761	18
Wdr55	5.33425e-08	1.63482	0.02	0.006	0.00154832	18
Tmem238	5.35982e-08	1.45455	0.025	0.009	0.00155574	18
Poc1a	5.52192e-08	1.345	0.026	0.01	0.00160279	18
Ambra1	5.52882e-08	0.281689	0.247	0.18	0.00160479	18
Ing5	5.72958e-08	1.31568	0.028	0.011	0.00166307	18
Gm12762	5.77901e-08	2.21626	0.011	0.003	0.00167741	18
Gm37982	6.00905e-08	1.79087	0.018	0.005	0.00174419	18
Gm46332	6.05666e-08	2.38909	0.01	0.002	0.00175801	18
Trip12	6.08197e-08	0.440116	0.174	0.118	0.00176535	18
Klhdc8a	6.08299e-08	2.35454	0.01	0.002	0.00176565	18
Cebpzos	6.09383e-08	1.50039	0.025	0.009	0.0017688	18
Zfp369	6.18853e-08	1.42562	0.027	0.01	0.00179628	18
Gm16192	6.40029e-08	1.74066	0.017	0.005	0.00185775	18
Acox3	6.43359e-08	1.36272	0.03	0.012	0.00186741	18
Gm17435	6.5131e-08	1.59405	0.02	0.006	0.00189049	18
Gm10778	6.80193e-08	2.25796	0.012	0.003	0.00197433	18
Slc45a3	6.86817e-08	2.14808	0.012	0.003	0.00199355	18
Ctxn3	6.9087e-08	2.04855	0.012	0.003	0.00200532	18
Gm527	7.04714e-08	1.92158	0.016	0.005	0.0020455	18
Rif1	7.17094e-08	0.650233	0.109	0.067	0.00208144	18
Rims3	7.20793e-08	1.55895	0.021	0.007	0.00209217	18
Syt3	7.24216e-08	1.53005	0.021	0.007	0.00210211	18
Arih1	7.25013e-08	0.285301	0.244	0.178	0.00210442	18
Elac1	7.31301e-08	1.37486	0.029	0.011	0.00212267	18
Gm13748	7.98778e-08	1.77543	0.017	0.005	0.00231853	18
Gm16572	8.1918e-08	2.01058	0.012	0.003	0.00237775	18
Slc1a6	8.21759e-08	1.65776	0.019	0.006	0.00238524	18
Fndc7	8.25451e-08	1.77513	0.018	0.005	0.00239595	18
Thumpd2	8.83904e-08	1.26789	0.028	0.011	0.00256562	18
9530027J09Rik	8.87927e-08	1.81105	0.017	0.005	0.0025773	18
Magel2	9.2257e-08	2.30009	0.01	0.002	0.00267785	18
Sprn	9.65155e-08	2.03705	0.013	0.003	0.00280146	18
Rsrc1	9.77814e-08	0.432328	0.171	0.118	0.0028382	18
Spout1	9.89053e-08	1.52359	0.022	0.007	0.00287082	18
Tex30	1.03467e-07	1.33616	0.025	0.009	0.00300323	18
Gatd1	1.07512e-07	1.5411	0.023	0.008	0.00312064	18
Snhg10	1.11642e-07	2.05498	0.013	0.003	0.00324052	18
Gm32647	1.11676e-07	1.33798	0.025	0.009	0.0032415	18
Thnsl1	1.12307e-07	1.55602	0.024	0.008	0.00325982	18
Asic1	1.15704e-07	1.59145	0.022	0.007	0.00335843	18
Zfp715	1.15813e-07	1.57519	0.022	0.007	0.00336158	18
Nhlrc3	1.16066e-07	1.45599	0.027	0.01	0.00336894	18
Zfp787	1.17597e-07	1.37742	0.029	0.011	0.00341338	18
Gm16596	1.20929e-07	2.12606	0.011	0.003	0.0035101	18
Macrod2	1.23214e-07	0.198006	0.341	0.262	0.0035764	18
Gm27003	1.23842e-07	1.47275	0.028	0.011	0.00359464	18
Il18	1.24389e-07	0.858507	0.079	0.045	0.00361051	18
Stn1	1.2571e-07	1.09234	0.03	0.012	0.00364885	18
Rpl27-ps3	1.26832e-07	1.04589	0.042	0.019	0.00368143	18
Zfp280b	1.31685e-07	1.73469	0.019	0.006	0.00382229	18
Gjb1	1.35126e-07	1.18543	0.04	0.018	0.00392218	18
Gm5141	1.37289e-07	1.36381	0.031	0.013	0.00398494	18
Aard	1.37791e-07	2.18461	0.01	0.002	0.00399953	18
1700037F03Rik	1.37791e-07	2.26056	0.01	0.002	0.00399953	18
Gm16618	1.38549e-07	2.04375	0.01	0.002	0.00402153	18
B3gnt9	1.43513e-07	1.48395	0.024	0.008	0.0041656	18
Gm43848	1.44557e-07	1.84552	0.016	0.005	0.00419592	18
Zfp839	1.53475e-07	1.50157	0.024	0.008	0.00445476	18
Dll1	1.54955e-07	2.0777	0.012	0.003	0.00449773	18
Gap43	1.5618e-07	0.36345	0.11	0.068	0.00453327	18
Pdlim1	1.57427e-07	1.12167	0.04	0.018	0.00456947	18
Epc1	1.58702e-07	0.501518	0.178	0.125	0.00460649	18
Gm19265	1.62967e-07	1.88505	0.015	0.004	0.00473028	18
Cobll1	1.65191e-07	0.349919	0.193	0.136	0.00479485	18
Bdnf	1.69546e-07	1.7872	0.017	0.005	0.00492124	18
Shmt1	1.70742e-07	1.54322	0.021	0.007	0.00495596	18
Gm10489	1.70936e-07	2.14808	0.011	0.003	0.00496158	18
Adal	1.72698e-07	1.34302	0.03	0.012	0.00501274	18
Nell1os	1.7527e-07	1.71258	0.019	0.006	0.0050874	18
Ubr2	1.76489e-07	0.654605	0.117	0.074	0.00512276	18
Gm32061	1.81846e-07	2.01058	0.012	0.003	0.00527827	18
Zdhhc24	1.91566e-07	1.3529	0.03	0.012	0.00556038	18
Tatdn2	1.91746e-07	1.41318	0.025	0.009	0.00556563	18
Rpp14	1.93437e-07	1.44913	0.026	0.01	0.00561469	18
Mlh1	1.93623e-07	1.28239	0.032	0.013	0.0056201	18
Nrde2	1.94834e-07	1.23955	0.03	0.012	0.00565524	18
Ccdc50	1.97333e-07	0.436739	0.182	0.128	0.00572778	18
Ccdc184	1.98994e-07	1.98459	0.013	0.003	0.005776	18
Atl3	2.0472e-07	0.586206	0.095	0.057	0.00594221	18
Sass6	2.15619e-07	1.20123	0.039	0.017	0.00625855	18
Mtrf1	2.2128e-07	1.5275	0.022	0.008	0.00642288	18
Zfp174	2.26466e-07	2.02707	0.013	0.003	0.0065734	18
Hhla1	2.28208e-07	2.00186	0.013	0.003	0.00662397	18
Myo18a	2.31787e-07	0.362405	0.209	0.151	0.00672785	18
Zfp446	2.37746e-07	1.55513	0.022	0.008	0.00690082	18
Zfp113	2.4949e-07	1.38255	0.027	0.011	0.00724168	18
Mrpl58	2.54121e-07	1.33675	0.027	0.011	0.00737611	18
AI593442	2.54902e-07	1.64801	0.019	0.006	0.00739879	18
Gm34868	2.57637e-07	1.82616	0.014	0.004	0.00747818	18
Map2	2.60138e-07	0.454067	0.195	0.14	0.00755077	18
Adam22	2.60445e-07	0.448294	0.143	0.095	0.00755968	18
Rabl3	2.61973e-07	1.26885	0.03	0.012	0.00760402	18
Trpm7	2.70922e-07	0.468019	0.182	0.129	0.00786377	18
Tvp23a	2.71344e-07	1.16218	0.032	0.013	0.00787603	18
Sema4f	2.85801e-07	1.63048	0.017	0.005	0.00829567	18
2310016G11Rik	2.89839e-07	1.09631	0.024	0.009	0.00841286	18
Stmn2	2.99736e-07	0.324443	0.126	0.081	0.00870015	18
Gm16741	3.01059e-07	1.93396	0.013	0.004	0.00873853	18
Zfp395	3.01215e-07	1.3765	0.025	0.01	0.00874307	18
Gucy1a1	3.02582e-07	1.65751	0.018	0.006	0.00878273	18
Gm3448	3.14807e-07	0.800302	0.063	0.034	0.00913758	18
Zfp316	3.29547e-07	1.63943	0.019	0.006	0.00956545	18
Trp53rka	3.2992e-07	1.70979	0.018	0.006	0.00957626	18
Gm47547	3.31501e-07	1.66266	0.019	0.006	0.00962214	18
Ubr3	3.36427e-07	0.384858	0.163	0.112	0.00976513	18
Slc20a2	3.39024e-07	0.514631	0.129	0.085	0.00984051	18
Ube2ql1	3.40274e-07	1.37628	0.024	0.009	0.00987679	18
Mrpl22	3.43727e-07	1.2074	0.032	0.014	0.00997703	18
Tmem86b	3.58331e-07	1.5219	0.021	0.007	0.0104009	18
Nifk	3.78683e-07	1.62871	0.021	0.007	0.0109916	18
Dnm2	3.78723e-07	0.505164	0.127	0.083	0.0109928	18
Hpcal4	3.81728e-07	1.51159	0.02	0.007	0.01108	18
Frs3	3.85086e-07	1.53005	0.021	0.007	0.0111775	18
Natd1	3.99074e-07	1.27839	0.029	0.012	0.0115835	18
Gtf2h3	4.14238e-07	1.12572	0.029	0.012	0.0120237	18
Gm17354	4.19172e-07	1.31519	0.028	0.011	0.0121669	18
Pfn4	4.22125e-07	2.11246	0.01	0.002	0.0122526	18
Efcab10	4.22747e-07	2.13611	0.01	0.002	0.0122707	18
Amer3	4.23058e-07	2.13611	0.01	0.002	0.0122797	18
1700019D03Rik	4.35251e-07	1.36568	0.026	0.01	0.0126336	18
Kcnu1	4.40543e-07	1.40085	0.025	0.01	0.0127872	18
Gm42893	4.4347e-07	2.03538	0.013	0.004	0.0128722	18
Zfp595	4.48263e-07	1.93396	0.013	0.004	0.0130113	18
Agtpbp1	4.48599e-07	0.694011	0.088	0.053	0.013021	18
Gpr135	4.60678e-07	1.98063	0.011	0.003	0.0133717	18
Tunar	5.03016e-07	2.20949	0.01	0.002	0.0146005	18
Gm12279	5.03734e-07	2.17233	0.01	0.002	0.0146214	18
Armc6	5.04897e-07	1.33485	0.029	0.012	0.0146551	18
Mitf	5.1115e-07	0.337443	0.171	0.119	0.0148366	18
Ccdc51	5.16598e-07	1.29209	0.027	0.011	0.0149948	18
Kcnq2	5.17868e-07	1.35565	0.023	0.008	0.0150316	18
Necab2	5.31408e-07	1.87756	0.014	0.004	0.0154246	18
Zfp428	5.40042e-07	1.25141	0.03	0.013	0.0156752	18
A330069E16Rik	5.4767e-07	1.46282	0.022	0.008	0.0158967	18
Ankrd55	5.71722e-07	1.96305	0.015	0.004	0.0165948	18
Sh2b2	5.74968e-07	1.54143	0.02	0.007	0.016689	18
Nol6	5.81937e-07	1.5266	0.023	0.008	0.0168913	18
Gm28379	5.94958e-07	1.21063	0.029	0.012	0.0172692	18
Foxo6	5.98507e-07	2.18461	0.01	0.002	0.0173723	18
4930579H20Rik	6.09076e-07	1.10544	0.027	0.011	0.017679	18
Clic5	6.14621e-07	1.54492	0.019	0.006	0.01784	18
Kyat3	6.17047e-07	1.35107	0.026	0.01	0.0179104	18
Limk1	6.19473e-07	1.17456	0.03	0.013	0.0179808	18
Gm15632	6.26712e-07	2.08299	0.011	0.003	0.0181909	18
BC005561	6.67983e-07	0.638368	0.107	0.068	0.0193889	18
Pnn	6.77058e-07	0.525068	0.167	0.118	0.0196523	18
Atad2b	6.90767e-07	0.431844	0.161	0.112	0.0200502	18
Gm46404	7.09617e-07	2.17233	0.01	0.002	0.0205974	18
Car14	7.20079e-07	1.15251	0.042	0.02	0.020901	18
Gm31224	7.47268e-07	1.94277	0.014	0.004	0.0216902	18
Primpol	7.5808e-07	1.34624	0.025	0.01	0.022004	18
Usp9x	7.92985e-07	0.440918	0.142	0.096	0.0230172	18
Gm17477	7.97192e-07	1.60102	0.016	0.005	0.0231393	18
Gm15577	8.20203e-07	1.58737	0.018	0.006	0.0238072	18
Nfix	8.29304e-07	0.519294	0.116	0.075	0.0240714	18
Wnt2b	8.60307e-07	1.47431	0.019	0.006	0.0249713	18
Fastkd3	8.69586e-07	1.74954	0.018	0.006	0.0252406	18
Coq6	8.79211e-07	1.37972	0.026	0.011	0.02552	18
Sh3bgrl2	9.02154e-07	1.45506	0.022	0.008	0.0261859	18
Msl3l2	9.33297e-07	1.31501	0.025	0.01	0.0270899	18
Nutf2	9.3852e-07	1.13577	0.032	0.014	0.0272415	18
Zpr1	9.39436e-07	1.32705	0.026	0.011	0.0272681	18
Wdr81	9.43908e-07	1.43236	0.023	0.008	0.0273979	18
Zfp729b	9.5944e-07	1.75119	0.016	0.005	0.0278487	18
Nfat5	9.99142e-07	0.369947	0.231	0.175	0.0290011	18
2310022A10Rik	1.00183e-06	1.1594	0.029	0.012	0.029079	18
Utp15	1.01545e-06	1.21165	0.026	0.011	0.0294745	18
Gkap1	1.01833e-06	0.467585	0.141	0.096	0.029558	18
Tmem121	1.04686e-06	1.3392	0.025	0.01	0.0303863	18
Rell2	1.05668e-06	1.62202	0.018	0.006	0.0306712	18
Pnma2	1.05836e-06	1.54877	0.018	0.006	0.0307198	18
Grem2	1.06008e-06	1.82616	0.014	0.004	0.0307699	18
Nrbf2	1.08516e-06	1.0858	0.031	0.013	0.0314978	18
Zfp266	1.10177e-06	0.883469	0.065	0.037	0.0319799	18
Gm10827	1.14564e-06	1.84357	0.016	0.005	0.0332532	18
Smcr8	1.17618e-06	1.50478	0.019	0.006	0.0341399	18
Clgn	1.18629e-06	1.63048	0.017	0.006	0.0344334	18
Fbxo32	1.2629e-06	0.893663	0.053	0.028	0.0366569	18
Il17rb	1.26853e-06	1.25653	0.026	0.011	0.0368203	18
Gm17202	1.28333e-06	1.7092	0.016	0.005	0.03725	18
Cdk5r2	1.31616e-06	1.93752	0.012	0.003	0.0382028	18
Gm9725	1.32539e-06	1.76265	0.014	0.004	0.0384709	18
Vldlr	1.32994e-06	0.722327	0.095	0.06	0.0386028	18
Tfb2m	1.33225e-06	1.21559	0.031	0.014	0.0386699	18
Mindy4b-ps	1.33357e-06	1.7526	0.011	0.003	0.0387083	18
Gm10658	1.33768e-06	1.68865	0.019	0.007	0.0388276	18
1810007D17Rik	1.35475e-06	2.23971	0.01	0.003	0.039323	18
Gsto2	1.376e-06	1.3755	0.022	0.008	0.0399396	18
Gm16054	1.38678e-06	1.45719	0.019	0.007	0.0402528	18
Gm46440	1.42749e-06	1.60102	0.016	0.005	0.0414345	18
Gm9833	1.46881e-06	1.83339	0.014	0.004	0.0426337	18
Nptx1	1.47193e-06	1.80468	0.014	0.004	0.0427241	18
AI182371	1.47517e-06	1.79053	0.014	0.004	0.0428181	18
Trmt44	1.47894e-06	1.63266	0.015	0.005	0.0429278	18
Gm4924	1.53282e-06	1.59681	0.021	0.008	0.0444918	18
Saraf	1.56408e-06	0.665344	0.086	0.052	0.045399	18
Rab10	1.56476e-06	0.432081	0.219	0.166	0.0454188	18
Fam241a	1.5738e-06	1.44498	0.021	0.008	0.045681	18
F8	1.62028e-06	1.31047	0.027	0.011	0.0470302	18
Gm31763	1.62214e-06	1.15952	0.031	0.014	0.0470843	18
D6Wsu163e	1.62274e-06	1.3439	0.024	0.009	0.0471018	18
Gm17090	1.64027e-06	1.31621	0.023	0.009	0.0476104	18
Gm44686	1.69708e-06	0.753673	0.054	0.029	0.0492593	18
Vps13b	1.72739e-06	0.377728	0.199	0.146	0.0501391	18
Zfp11	1.73982e-06	1.94163	0.011	0.003	0.0504999	18
Dtnbos	1.78645e-06	1.23686	0.028	0.012	0.0518534	18
Fndc10	1.82289e-06	1.79759	0.014	0.004	0.0529111	18
Mtfmt	1.83896e-06	1.26335	0.025	0.01	0.0533776	18
1700003P14Rik	1.86665e-06	2.0777	0.01	0.003	0.0541813	18
Gm26904	1.87059e-06	0.521777	0.114	0.075	0.0542957	18
Cyp46a1	1.93345e-06	1.38582	0.024	0.009	0.0561202	18
Ankrd36	1.93701e-06	1.51159	0.02	0.007	0.0562235	18
Rbm12b1	2.0952e-06	1.47001	0.02	0.007	0.0608151	18
Fam206a	2.16216e-06	1.58959	0.019	0.007	0.0627587	18
Rasl10b	2.16342e-06	1.95064	0.012	0.003	0.0627955	18
Tusc1	2.17495e-06	1.98889	0.01	0.003	0.0631301	18
AC174678.1	2.1793e-06	2.02155	0.01	0.003	0.0632565	18
Slitrk3	2.18608e-06	1.75012	0.015	0.005	0.0634531	18
Zfp324	2.23228e-06	1.63994	0.016	0.005	0.0647943	18
Lrch2	2.23531e-06	1.3769	0.025	0.01	0.064882	18
1700060O08Rik	2.24756e-06	1.47823	0.02	0.007	0.0652377	18
Elovl4	2.30525e-06	1.27455	0.025	0.01	0.0669122	18
Acsl1	2.33725e-06	0.924982	0.049	0.026	0.067841	18
Gm44899	2.34931e-06	1.53713	0.019	0.007	0.0681911	18
Zfp408	2.35966e-06	1.35256	0.025	0.01	0.0684916	18
H2afx	2.43975e-06	1.17094	0.031	0.014	0.0708162	18
Gdpgp1	2.554e-06	1.43899	0.021	0.008	0.0741323	18
Ywhae	2.55871e-06	0.282886	0.26	0.199	0.0742691	18
Dtwd1	2.57133e-06	1.44448	0.023	0.009	0.0746353	18
Aff4	2.66681e-06	0.390554	0.171	0.123	0.0774068	18
Gm44386	2.68071e-06	1.62871	0.016	0.005	0.0778102	18
Gm37229	2.73446e-06	1.82616	0.014	0.004	0.0793705	18
Ric8a	2.79981e-06	1.32496	0.024	0.009	0.0812673	18
Ube2g1	2.9133e-06	0.488637	0.115	0.076	0.0845615	18
1110020A21Rik	2.93008e-06	1.88505	0.01	0.003	0.0850484	18
3110021N24Rik	2.96917e-06	0.696605	0.076	0.045	0.086183	18
Slc24a5	2.96945e-06	0.795413	0.059	0.033	0.0861914	18
Gpr162	3.01661e-06	1.29712	0.025	0.01	0.0875601	18
Arhgap36	3.12283e-06	1.64928	0.019	0.007	0.0906433	18
Otub2	3.12285e-06	1.44668	0.021	0.008	0.0906437	18
Sec61a2	3.15132e-06	0.707104	0.082	0.05	0.0914701	18
Tgfb3	3.27218e-06	1.19553	0.03	0.013	0.0949782	18
Nrxn2	3.3445e-06	0.563567	0.099	0.063	0.0970774	18
Ajap1	3.38634e-06	1.40306	0.022	0.008	0.0982919	18
Gm15346	3.3948e-06	1.97816	0.01	0.003	0.0985374	18
Gm13091	3.39681e-06	1.90367	0.011	0.003	0.0985959	18
Gm20515	3.4226e-06	1.44563	0.02	0.007	0.0993443	18
Erdr1	3.43155e-06	1.34252	0.057	0.032	0.0996041	18
Bcdin3d	3.5912e-06	1.349	0.023	0.009	0.104238	18
Rufy1	3.60914e-06	0.736345	0.084	0.052	0.104759	18
Dhodh	3.73402e-06	1.21667	0.025	0.011	0.108384	18
9430015G10Rik	3.79562e-06	1.16301	0.03	0.013	0.110172	18
Fam183b	3.84563e-06	1.98275	0.011	0.003	0.111623	18
Rbp4	3.86346e-06	1.961	0.011	0.003	0.112141	18
Zfp691	3.86852e-06	1.91306	0.011	0.003	0.112288	18
Cdk12	3.87236e-06	0.399449	0.165	0.119	0.112399	18
Lrrc56	3.94783e-06	1.47431	0.019	0.007	0.11459	18
2810425M01Rik	4.12133e-06	1.12572	0.029	0.013	0.119626	18
Scn2a	4.19438e-06	0.917384	0.042	0.021	0.121746	18
Prkd3	4.22017e-06	0.726669	0.069	0.041	0.122495	18
Haus6	4.2335e-06	1.02187	0.031	0.014	0.122882	18
Sema6b	4.33107e-06	1.28732	0.023	0.009	0.125714	18
Pdk3	4.47849e-06	1.20233	0.034	0.016	0.129993	18
Gm10516	4.48685e-06	1.33524	0.025	0.011	0.130235	18
Gm10010	4.49237e-06	2.02155	0.01	0.003	0.130395	18
A830052D11Rik	4.49808e-06	1.99969	0.01	0.003	0.130561	18
Ssh3	4.56083e-06	1.32271	0.023	0.009	0.132383	18
Fam83d	4.62346e-06	1.71794	0.015	0.005	0.134201	18
Sh2d3c	4.63457e-06	1.30358	0.021	0.008	0.134523	18
Arv1	4.68879e-06	1.18726	0.025	0.011	0.136097	18
Atp6v0a1	4.79177e-06	0.553699	0.104	0.068	0.139086	18
A930024E05Rik	4.84602e-06	1.67355	0.016	0.005	0.140661	18
Tmem170	4.86773e-06	1.18955	0.025	0.011	0.141291	18
Gm17168	4.89016e-06	1.60102	0.016	0.005	0.141942	18
Cc2d1a	4.94025e-06	1.14583	0.028	0.012	0.143396	18
Slc46a3	4.96786e-06	1.30678	0.022	0.008	0.144197	18
Polr3g	4.97206e-06	1.16764	0.024	0.01	0.144319	18
Tepsin	5.06851e-06	1.64459	0.015	0.005	0.147119	18
Pigh	5.2496e-06	1.04483	0.028	0.012	0.152375	18
Rbm5	5.25168e-06	0.389725	0.206	0.155	0.152435	18
Fgf9	5.57666e-06	1.83442	0.012	0.004	0.161868	18
Ppp1r17	5.57666e-06	1.83442	0.012	0.004	0.161868	18
Zfp189	5.63078e-06	1.92252	0.011	0.003	0.163439	18
Gm48677	5.65598e-06	1.8306	0.011	0.003	0.16417	18
Phc1	5.75878e-06	1.1642	0.031	0.014	0.167154	18
Gabrq	5.91056e-06	2.02155	0.01	0.003	0.17156	18
Gstm6	6.04786e-06	1.54401	0.02	0.007	0.175545	18
Galnt9	6.05723e-06	1.63712	0.014	0.005	0.175817	18
Zkscan2	6.0986e-06	1.31945	0.023	0.009	0.177018	18
Cdk5r1	6.10326e-06	1.24968	0.023	0.009	0.177153	18
Jmjd4	6.22397e-06	1.48912	0.017	0.006	0.180657	18
Srsf12	6.27484e-06	1.84796	0.013	0.004	0.182133	18
Dnajc24	6.31947e-06	0.637711	0.076	0.046	0.183429	18
Nat9	6.37235e-06	1.12424	0.027	0.012	0.184964	18
Heatr3	6.40647e-06	0.817168	0.055	0.03	0.185954	18
Setdb2	6.41454e-06	1.13135	0.026	0.011	0.186189	18
Dusp28	6.47055e-06	1.349	0.018	0.006	0.187814	18
Gm15886	6.62681e-06	1.22716	0.026	0.011	0.19235	18
Wdr95	6.69659e-06	1.5935	0.014	0.005	0.194375	18
Eif4a2	6.9181e-06	0.365764	0.17	0.123	0.200805	18
Fam217b	6.96178e-06	1.80976	0.012	0.004	0.202073	18
Gm32250	6.96735e-06	1.34725	0.029	0.013	0.202234	18
Gm26787	7.10026e-06	1.42372	0.02	0.008	0.206092	18
Lrrc75b	7.15853e-06	1.37519	0.021	0.008	0.207784	18
Prss41	7.72786e-06	1.98889	0.01	0.003	0.224309	18
Shcbp1l	7.76735e-06	1.53284	0.019	0.007	0.225455	18
Selenow	7.93097e-06	0.755044	0.065	0.038	0.230204	18
Rbsn	8.68083e-06	1.13189	0.028	0.013	0.25197	18
Mettl5os	8.68834e-06	1.74369	0.014	0.005	0.252188	18
Rab9b	8.94977e-06	1.48451	0.02	0.008	0.259776	18
Zbtb39	9.10462e-06	1.45115	0.017	0.006	0.264271	18
Tmem151b	9.11775e-06	1.76106	0.011	0.003	0.264652	18
Ipp	9.15542e-06	1.05789	0.028	0.013	0.265745	18
Fam136a	9.2931e-06	1.11012	0.027	0.012	0.269742	18
Tmbim1	9.63465e-06	0.285768	0.183	0.135	0.279655	18
AA543186	9.6489e-06	1.41525	0.019	0.007	0.280069	18
Cited2	9.66526e-06	1.18197	0.025	0.01	0.280544	18
Zfp292	9.78668e-06	0.721656	0.071	0.043	0.284068	18
Gm17203	1.00259e-05	1.94645	0.01	0.003	0.291013	18
Zscan25	1.01235e-05	1.49019	0.016	0.006	0.293844	18
Gm13427	1.01438e-05	1.2348	0.022	0.009	0.294434	18
Fuca2	1.03204e-05	1.32469	0.021	0.008	0.29956	18
Cptp	1.06469e-05	1.80163	0.012	0.004	0.309037	18
Cep152	1.06888e-05	1.24061	0.027	0.012	0.310252	18
Tfdp2	1.07928e-05	0.554043	0.107	0.072	0.313272	18
A430033K04Rik	1.08129e-05	1.15807	0.026	0.012	0.313856	18
Lingo1	1.09192e-05	1.29416	0.024	0.01	0.316941	18
Cr2	1.10096e-05	1.25336	0.024	0.01	0.319565	18
Mtrr	1.10811e-05	1.33325	0.02	0.008	0.32164	18
Gm12905	1.11265e-05	1.20198	0.026	0.012	0.322959	18
Hps1	1.11964e-05	1.22209	0.025	0.011	0.324987	18
Gins4	1.12795e-05	1.05616	0.033	0.016	0.3274	18
Cpne5	1.12831e-05	1.42125	0.018	0.007	0.327504	18
Gm26770	1.13553e-05	1.46527	0.017	0.006	0.3296	18
Prdm4	1.14009e-05	1.18873	0.025	0.01	0.330924	18
Bicd2	1.15779e-05	0.835631	0.049	0.027	0.336059	18
Rnf130	1.162e-05	0.410148	0.171	0.126	0.337283	18
Cyp4f17	1.19019e-05	1.28349	0.022	0.009	0.345464	18
Pkib	1.22387e-05	1.49373	0.019	0.007	0.355239	18
C030034L19Rik	1.24339e-05	1.3558	0.019	0.007	0.360907	18
Zfp677	1.24492e-05	1.70183	0.013	0.004	0.361351	18
Zc3h8	1.26522e-05	1.12255	0.025	0.011	0.367244	18
Zfp784	1.28282e-05	1.76106	0.011	0.003	0.372352	18
BC028528	1.29843e-05	1.51379	0.019	0.007	0.376881	18
Slc19a2	1.30579e-05	1.39601	0.017	0.006	0.379018	18
Gm29642	1.31061e-05	1.30009	0.021	0.008	0.380417	18
Cdc7	1.32757e-05	1.27034	0.022	0.009	0.385341	18
Thsd4	1.33415e-05	0.712075	0.084	0.054	0.387249	18
Rac3	1.34144e-05	1.25336	0.024	0.01	0.389366	18
Hip1	1.34316e-05	0.44173	0.156	0.113	0.389866	18
Gm17359	1.35037e-05	1.24762	0.024	0.01	0.391959	18
1500009L16Rik	1.35335e-05	1.21367	0.024	0.01	0.392823	18
Gm17529	1.39089e-05	1.39962	0.018	0.007	0.403719	18
Etfrf1	1.4015e-05	1.20398	0.023	0.009	0.406798	18
Rad51	1.40667e-05	1.38255	0.02	0.008	0.408301	18
Pate2	1.41662e-05	1.3672	0.02	0.008	0.411189	18
Rad18	1.44268e-05	1.03483	0.026	0.012	0.418753	18
Hs6st2	1.44868e-05	1.37902	0.021	0.008	0.420493	18
Cmtr2	1.46241e-05	1.83581	0.01	0.003	0.424479	18
Zfp579	1.51105e-05	1.23055	0.025	0.011	0.438598	18
Gm15265	1.51416e-05	1.26056	0.018	0.007	0.4395	18
Gm14820	1.51776e-05	1.21928	0.025	0.011	0.440544	18
Mul1	1.55322e-05	1.16211	0.027	0.012	0.450837	18
Gm45881	1.5799e-05	1.43188	0.018	0.007	0.458582	18
Gm47827	1.58936e-05	1.14495	0.021	0.008	0.461327	18
Coa7	1.61706e-05	1.30009	0.023	0.009	0.469369	18
Cul1	1.62166e-05	0.492733	0.144	0.104	0.470703	18
Trpc1	1.64631e-05	0.839149	0.05	0.028	0.477859	18
Podxl2	1.69189e-05	0.98781	0.036	0.018	0.491088	18
Kdm4d	1.72158e-05	1.31945	0.021	0.008	0.499706	18
Appbp2os	1.73117e-05	1.46055	0.017	0.006	0.502488	18
B230217J21Rik	1.74597e-05	1.67415	0.014	0.005	0.506787	18
Pard6a	1.74747e-05	1.09234	0.029	0.014	0.50722	18
Cyp2u1	1.82026e-05	1.37851	0.019	0.007	0.52835	18
Eral1	1.85278e-05	1.04375	0.029	0.014	0.537787	18
Gm26690	1.86324e-05	1.8553	0.01	0.003	0.540823	18
Ttc39a	1.91915e-05	1.47001	0.015	0.005	0.557054	18
A430046D13Rik	1.92118e-05	1.22209	0.022	0.009	0.557642	18
Zfhx2os	1.93606e-05	1.24659	0.022	0.009	0.561961	18
Mogs	1.9383e-05	1.26226	0.021	0.008	0.562612	18
Ywhah	1.93934e-05	0.582894	0.101	0.068	0.562913	18
Esyt3	1.99088e-05	1.62202	0.013	0.004	0.577873	18
Ppp1r12a	2.01517e-05	0.179736	0.222	0.169	0.584923	18
Gm4221	2.02164e-05	0.652687	0.085	0.055	0.586801	18
Capn15	2.04962e-05	0.69868	0.069	0.042	0.594922	18
Gm4793	2.08445e-05	1.95128	0.01	0.003	0.605033	18
Gm21814	2.0877e-05	1.56915	0.014	0.005	0.605976	18
Frg2f1	2.09124e-05	1.90523	0.01	0.003	0.607003	18
Grm1	2.09667e-05	1.28239	0.024	0.01	0.60858	18
Gm5113	2.26804e-05	1.51001	0.014	0.005	0.65832	18
Prim1	2.28588e-05	1.03495	0.032	0.016	0.663499	18
4930539J05Rik	2.36064e-05	1.68865	0.01	0.003	0.685198	18
Ephx4	2.38944e-05	1.34417	0.021	0.009	0.69356	18
9330162G02Rik	2.51154e-05	1.1521	0.015	0.005	0.728999	18
Gm14661	2.52011e-05	2.05694	0.013	0.004	0.731488	18
Mrps18b	2.52182e-05	1.21892	0.022	0.009	0.731983	18
Tmem141	2.6065e-05	1.11012	0.026	0.012	0.756563	18
Tspyl5	2.63546e-05	1.255	0.019	0.007	0.764968	18
Pcsk2os1	2.65311e-05	1.60583	0.014	0.005	0.770092	18
Gm26563	2.66532e-05	1.04151	0.027	0.013	0.773636	18
Zfp46	2.67939e-05	1.32582	0.02	0.008	0.77772	18
Ncoa1	2.70035e-05	0.274885	0.234	0.183	0.783802	18
Nexmif	2.71143e-05	1.59405	0.017	0.006	0.787019	18
Plekhh2	2.75009e-05	0.972595	0.039	0.02	0.798241	18
Tgds	2.81797e-05	1.17539	0.022	0.009	0.817944	18
Gm15738	2.86869e-05	0.832704	0.045	0.025	0.832665	18
Zbtb41	2.86944e-05	1.28019	0.029	0.014	0.832884	18
Dusp11	2.87321e-05	0.599267	0.087	0.057	0.833979	18
Mybphl	2.96974e-05	1.76035	0.01	0.003	0.861997	18
Akap8l	3.0175e-05	0.337527	0.16	0.117	0.87586	18
Ralgapa1	3.05488e-05	0.228886	0.222	0.172	0.88671	18
Efna2	3.10249e-05	1.19317	0.023	0.01	0.90053	18
C330018D20Rik	3.11509e-05	1.10158	0.026	0.012	0.904187	18
Gm15991	3.11911e-05	1.53337	0.014	0.005	0.905353	18
C130060C02Rik	3.16244e-05	1.34612	0.02	0.008	0.91793	18
Ankrd12	3.23244e-05	0.171515	0.294	0.237	0.938247	18
Gm26834	3.30669e-05	1.84552	0.01	0.003	0.9598	18
Cabyr	3.39671e-05	1.13871	0.021	0.009	0.985929	18
Insc	3.44322e-05	0.430672	0.129	0.092	0.999429	18
Zfhx2	3.46727e-05	0.637552	0.053	0.03	1	18
Fam214a	3.48835e-05	1.20134	0.085	0.056	1	18
Gm17231	3.54283e-05	1.24119	0.024	0.01	1	18
Gm19951	3.57657e-05	0.959717	0.046	0.026	1	18
Phf24	3.58914e-05	1.45115	0.017	0.006	1	18
Rrs1	3.61744e-05	1.07573	0.03	0.015	1	18
Bora	3.68354e-05	1.28349	0.021	0.009	1	18
9330198N18Rik	3.69661e-05	1.80705	0.01	0.003	1	18
Gm44992	3.70813e-05	1.57001	0.011	0.004	1	18
Ncor1	3.72172e-05	0.178104	0.274	0.219	1	18
Phf14	3.74323e-05	0.322927	0.181	0.137	1	18
A930028N01Rik	3.76919e-05	1.25131	0.019	0.008	1	18
Ddx28	3.81052e-05	1.36568	0.017	0.007	1	18
Taf15	3.96118e-05	0.452823	0.127	0.091	1	18
Timm29	4.04425e-05	1.49732	0.017	0.007	1	18
Gm40271	4.09766e-05	1.87308	0.014	0.005	1	18
Slc16a11	4.11229e-05	1.27933	0.021	0.009	1	18
Zfp931	4.11236e-05	1.03039	0.027	0.013	1	18
Kansl1l	4.13181e-05	0.242874	0.206	0.158	1	18
Slc35b4	4.20879e-05	1.11376	0.025	0.011	1	18
Phyhip	4.2568e-05	1.49847	0.014	0.005	1	18
Slc38a7	4.27621e-05	1.04585	0.028	0.013	1	18
Ncoa2	4.31851e-05	0.194562	0.201	0.153	1	18
Hinfp	4.32789e-05	1.25756	0.023	0.01	1	18
Pwp2	4.36073e-05	1.36479	0.017	0.007	1	18
Pcm1	4.40867e-05	0.300791	0.193	0.147	1	18
Fam172a	4.41794e-05	0.178528	0.275	0.22	1	18
Clhc1	4.49645e-05	1.6786	0.011	0.004	1	18
Dars2	4.51027e-05	1.12572	0.027	0.013	1	18
Zkscan5	4.56318e-05	1.07972	0.029	0.014	1	18
Gm30173	4.59656e-05	1.75119	0.01	0.003	1	18
1700111N16Rik	4.6254e-05	1.42792	0.017	0.007	1	18
Tstd3	4.68678e-05	1.27737	0.019	0.008	1	18
Huwe1	4.7068e-05	0.262349	0.188	0.143	1	18
Rab39b	4.7948e-05	1.03755	0.025	0.011	1	18
Jmjd1c	4.85548e-05	0.247159	0.245	0.194	1	18
Tubgcp6	4.91088e-05	0.959423	0.031	0.015	1	18
Nudt16	4.92067e-05	0.875688	0.029	0.014	1	18
Wls	5.03999e-05	0.500658	0.101	0.069	1	18
Tsc1	5.04435e-05	0.638223	0.076	0.049	1	18
Gtf2e1	5.10085e-05	0.940582	0.028	0.014	1	18
Shroom3	5.10656e-05	0.575195	0.106	0.073	1	18
1810062O18Rik	5.16166e-05	0.93909	0.042	0.023	1	18
1500009C09Rik	5.21935e-05	1.31544	0.019	0.008	1	18
Traf6	5.34975e-05	0.819759	0.046	0.026	1	18
Gm16845	5.36953e-05	1.31447	0.023	0.01	1	18
Gm26873	5.49864e-05	1.2723	0.018	0.007	1	18
C1ql3	5.50384e-05	1.04135	0.025	0.012	1	18
Crtc2	5.64259e-05	1.07035	0.025	0.012	1	18
Mettl22	5.80087e-05	1.32027	0.018	0.007	1	18
Zfp111	5.85204e-05	1.59087	0.012	0.004	1	18
Lins1	5.9638e-05	1.13249	0.021	0.009	1	18
Tyro3	5.98333e-05	0.936034	0.037	0.019	1	18
Tmx4	6.05691e-05	0.597184	0.086	0.057	1	18
Fam120aos	6.08778e-05	1.22554	0.02	0.008	1	18
Scaper	6.09679e-05	0.346445	0.18	0.138	1	18
Tnip2	6.13318e-05	1.00186	0.027	0.013	1	18
Mrto4	6.18287e-05	1.07999	0.026	0.012	1	18
Cdr2	6.1935e-05	1.17233	0.021	0.009	1	18
Sh2d6	6.29013e-05	1.73305	0.01	0.003	1	18
AI597479	6.29699e-05	1.15307	0.025	0.011	1	18
Wdr53	6.49429e-05	0.986197	0.028	0.014	1	18
Alyref2	6.53591e-05	1.16536	0.019	0.008	1	18
Dennd4b	6.67931e-05	1.10544	0.026	0.013	1	18
Snrnp35	6.70306e-05	1.02707	0.025	0.012	1	18
Atrx	6.94325e-05	0.34073	0.257	0.21	1	18
Gm45321	6.98585e-05	1.66266	0.01	0.003	1	18
Atxn1l	7.13332e-05	1.13324	0.025	0.012	1	18
Cbr4	7.23113e-05	1.31852	0.026	0.013	1	18
Dlk1	7.38506e-05	1.35959	0.017	0.007	1	18
4930447A16Rik	7.42424e-05	1.66266	0.013	0.005	1	18
mt.2	7.44899e-05	1.23662	0.027	0.013	1	18
Zfp711	7.48385e-05	1.51892	0.013	0.005	1	18
Xrcc2	7.51987e-05	1.47001	0.015	0.006	1	18
Tpbg	7.54585e-05	1.56312	0.012	0.004	1	18
Adpgk	7.63479e-05	0.962729	0.028	0.014	1	18
Pced1a	7.89751e-05	0.982747	0.025	0.012	1	18
Btc	7.89935e-05	1.41556	0.011	0.004	1	18
Wapl	8.05097e-05	0.390733	0.113	0.08	1	18
Gtpbp10	8.16476e-05	1.23535	0.02	0.008	1	18
Zswim1	8.36923e-05	1.34073	0.019	0.008	1	18
Slc25a32	8.43659e-05	1.0777	0.029	0.015	1	18
Rfxap	8.45384e-05	1.04855	0.025	0.012	1	18
Sez6	8.46229e-05	1.29628	0.019	0.008	1	18
Pcdh17	8.57535e-05	0.76446	0.095	0.066	1	18
Fam122b	8.61821e-05	1.63907	0.011	0.004	1	18
Phactr4	8.65345e-05	0.527277	0.091	0.061	1	18
Rmi1	8.69885e-05	1.12518	0.023	0.01	1	18
Eri1	8.78123e-05	0.977054	0.025	0.012	1	18
0610040F04Rik	8.87142e-05	1.38255	0.014	0.005	1	18
Dnah14	8.98189e-05	1.07182	0.029	0.015	1	18
Rpp38	8.99595e-05	1.06345	0.022	0.01	1	18
Trim3	9.34861e-05	0.795493	0.046	0.027	1	18
Zfp846	9.35263e-05	1.34348	0.024	0.011	1	18
Diras2	9.55583e-05	1.30009	0.018	0.007	1	18
4930525G20Rik	9.5996e-05	1.20152	0.02	0.009	1	18
Mfsd2b	9.67927e-05	1.55627	0.012	0.004	1	18
Rfesd	9.8138e-05	0.958643	0.028	0.014	1	18
D1Ertd622e	9.97616e-05	1.06402	0.033	0.017	1	18
Tmem81	0.000102435	1.64689	0.011	0.004	1	18
Zbed5	0.00010448	1.59789	0.012	0.004	1	18
Ccnl2	0.000106732	0.451154	0.132	0.097	1	18
Gm3235	0.000110684	1.15497	0.019	0.008	1	18
Rabgap1	0.000110958	0.249611	0.207	0.163	1	18
Mpst	0.000111198	1.18177	0.023	0.01	1	18
Gm11465	0.000113175	1.76035	0.01	0.003	1	18
Enthd1	0.000113283	1.74209	0.01	0.003	1	18
Coro1a	0.000113721	1.10824	0.023	0.01	1	18
Reep4	0.00011388	1.33756	0.021	0.009	1	18
Tceal9	0.000117178	1.1529	0.025	0.012	1	18
Pou2f3	0.000118364	1.43335	0.015	0.006	1	18
C1qb	0.000118556	1.38862	0.021	0.009	1	18
Dhfr	0.000119983	1.09845	0.018	0.007	1	18
Soga3	0.000120977	0.543481	0.088	0.06	1	18
Adnp2	0.000121969	0.88935	0.025	0.012	1	18
Fan1	0.000122652	0.836043	0.036	0.019	1	18
Smug1	0.000122787	1.0728	0.025	0.012	1	18
Timm8a1	0.000123828	1.40153	0.016	0.006	1	18
Gm9961	0.000124838	1.67994	0.01	0.003	1	18
Zfp398	0.000124945	0.860104	0.04	0.022	1	18
Epha10	0.000125238	1.31801	0.022	0.01	1	18
Zfp251	0.000125314	1.03014	0.024	0.011	1	18
Poll	0.000126513	1.25442	0.017	0.007	1	18
Zfp35	0.000126958	1.15795	0.019	0.008	1	18
Zscan12	0.000127151	1.2155	0.02	0.009	1	18
Atmin	0.000128977	1.03438	0.023	0.01	1	18
Mettl4	0.000131225	1.33388	0.02	0.009	1	18
Plpp2	0.000131452	1.63994	0.014	0.005	1	18
Bloc1s6	0.000131489	1.09097	0.024	0.011	1	18
A530017D24Rik	0.000132331	1.21451	0.018	0.008	1	18
Atp8b5	0.000135086	1.31907	0.015	0.006	1	18
Gm13889	0.000135985	1.26707	0.021	0.009	1	18
Zhx3	0.000137361	0.579242	0.093	0.064	1	18
Zfp263	0.000139153	1.01527	0.025	0.012	1	18
Cenpo	0.000141501	1.06629	0.022	0.01	1	18
Stx16	0.000142107	0.4714	0.113	0.081	1	18
Oprl1	0.000143311	1.3529	0.015	0.006	1	18
E2f4	0.000146304	0.990232	0.028	0.014	1	18
Zfp84	0.000146355	1.2297	0.018	0.008	1	18
9430038I01Rik	0.00014841	1.05187	0.025	0.012	1	18
Pde12	0.000148989	1.13441	0.019	0.008	1	18
Zfp770	0.000149534	1.17846	0.021	0.009	1	18
Gm14211	0.000149694	1.15923	0.023	0.011	1	18
Usp51	0.000149951	1.66266	0.01	0.003	1	18
Zfp938	0.000150886	1.0777	0.022	0.01	1	18
Eri2	0.000152834	1.02657	0.027	0.014	1	18
Gm16740	0.000155491	1.15795	0.02	0.009	1	18
Lyplal1	0.000155937	1.15152	0.019	0.008	1	18
Cdk5rap2	0.00015667	0.445846	0.095	0.066	1	18
Rexo5	0.000158498	0.952737	0.018	0.008	1	18
Ccnyl1	0.000160603	0.943064	0.031	0.016	1	18
B3galt6	0.000162617	1.14531	0.023	0.011	1	18
Bend4	0.000163864	1.71513	0.01	0.003	1	18
Lrch3	0.000165856	0.29878	0.192	0.15	1	18
Sf3b1	0.000168009	0.328689	0.189	0.148	1	18
Slc36a4	0.000168309	1.1365	0.025	0.012	1	18
Gm27032	0.000169769	1.63907	0.011	0.004	1	18
Ddx20	0.000170027	0.976973	0.025	0.012	1	18
Shb	0.000170056	0.881714	0.031	0.016	1	18
Gm17201	0.000170185	1.59302	0.011	0.004	1	18
Cep170b	0.000171295	1.06402	0.023	0.011	1	18
Pla2g6	0.000173435	0.977054	0.026	0.013	1	18
Plpp5	0.000178198	1.28559	0.019	0.008	1	18
Zfp746	0.000179924	1.10078	0.022	0.01	1	18
Rbm6	0.000182257	0.214865	0.212	0.168	1	18
Gm21781	0.000182554	1.2767	0.015	0.006	1	18
Mettl1	0.000183295	1.0212	0.027	0.014	1	18
Nkrf	0.000183918	1.32535	0.014	0.005	1	18
Shkbp1	0.000188651	1.22933	0.019	0.008	1	18
Sp7	0.000190285	1.5452	0.013	0.005	1	18
Zfp37	0.000191115	0.960685	0.027	0.014	1	18
Fosl1	0.000194157	1.50219	0.014	0.005	1	18
Ulk2	0.000195379	0.342458	0.141	0.105	1	18
Gm26526	0.000195863	1.42562	0.014	0.005	1	18
Dph1	0.000196298	1.13674	0.017	0.007	1	18
Tfap4	0.000200272	1.12306	0.018	0.008	1	18
Thop1	0.000204329	1.05498	0.022	0.01	1	18
A430073D23Rik	0.000207689	1.12879	0.023	0.011	1	18
Samd4	0.000208769	0.245184	0.212	0.169	1	18
Nup43	0.000209126	1.09562	0.024	0.011	1	18
Araf	0.000209709	0.551322	0.112	0.081	1	18
Dpyd	0.000213439	0.197541	0.195	0.152	1	18
Rimkla	0.000213736	1.67994	0.01	0.003	1	18
Cpne6	0.000216312	1.23816	0.017	0.007	1	18
Mta3	0.000216864	0.442311	0.094	0.066	1	18
Clk1	0.000227802	0.240262	0.193	0.151	1	18
Brpf1	0.000228646	0.938111	0.027	0.014	1	18
Ascl4	0.000229541	1.2836	0.022	0.01	1	18
Unc119	0.000233098	1.12531	0.02	0.009	1	18
Pomc	0.000239151	0.788954	0.04	0.023	1	18
Kat2b	0.000239345	0.186319	0.164	0.126	1	18
Gm26609	0.000239984	1.25851	0.017	0.007	1	18
Flywch2	0.000251497	0.891505	0.025	0.013	1	18
Icam5	0.00025268	1.5484	0.011	0.004	1	18
Nptx2	0.000253037	1.51224	0.011	0.004	1	18
Gm17178	0.000254007	1.04095	0.022	0.01	1	18
Gm19667	0.000254047	1.63712	0.01	0.004	1	18
Yars2	0.000255795	1.07173	0.021	0.01	1	18
1700037C18Rik	0.000255986	0.985919	0.025	0.013	1	18
Grasp	0.000256237	1.03438	0.023	0.011	1	18
Dgat2	0.000257072	1.0777	0.02	0.009	1	18
H2-Q2	0.000257584	1.47647	0.012	0.005	1	18
Mindy1	0.000261946	1.08261	0.024	0.011	1	18
Taf5	0.000263112	1.04095	0.022	0.01	1	18
Ash1l	0.00026388	0.248291	0.233	0.189	1	18
Ndfip1	0.000264948	0.43956	0.135	0.101	1	18
Twnk	0.000269772	1.38702	0.016	0.007	1	18
Zgrf1	0.000275461	1.15411	0.021	0.01	1	18
Nectin1	0.000288323	1.02547	0.024	0.011	1	18
Fbxo5	0.00028877	1.3316	0.015	0.006	1	18
Btbd9	0.000290172	0.109342	0.209	0.164	1	18
Lyrm9	0.000292044	1.08024	0.023	0.011	1	18
Ell2	0.000294243	0.504228	0.07	0.046	1	18
Ctps	0.000299944	1.07606	0.032	0.017	1	18
Clp1	0.000300028	1.08015	0.023	0.011	1	18
Setd6	0.000316184	1.04375	0.02	0.009	1	18
Gtf3c4	0.000329978	1.11246	0.02	0.009	1	18
6720489N17Rik	0.000337986	1.18461	0.018	0.008	1	18
Cartpt	0.000340543	0.826156	0.031	0.017	1	18
Shq1	0.000341203	1.01292	0.024	0.012	1	18
Inafm2	0.00034198	1.50512	0.011	0.004	1	18
Mospd1	0.000343982	0.928916	0.027	0.014	1	18
Gm13629	0.000345504	1.40536	0.013	0.005	1	18
Lrrc24	0.000354849	1.0777	0.021	0.01	1	18
Slc8a2	0.000357869	1.35917	0.015	0.006	1	18
Pcdh19	0.000359972	1.2435	0.021	0.01	1	18
Zbtb49	0.000360606	1.13441	0.019	0.009	1	18
Lrriq3	0.000360704	1.31351	0.015	0.006	1	18
Gpr34	0.000364925	1.39472	0.012	0.005	1	18
Mtmr7	0.000365737	1.09497	0.021	0.01	1	18
4931428F04Rik	0.00037272	1.22209	0.016	0.007	1	18
Oxnad1	0.000376408	0.926428	0.025	0.013	1	18
Zkscan14	0.000376449	1.14808	0.017	0.007	1	18
Znhit3	0.000382348	0.865732	0.029	0.016	1	18
Nespas	0.000382667	1.61203	0.01	0.004	1	18
Kifc5b	0.000383714	1.22209	0.015	0.006	1	18
Dusp10	0.000385648	0.823122	0.048	0.029	1	18
Nrd1	0.000387626	0.348301	0.118	0.087	1	18
Zfp942	0.000399046	1.15049	0.025	0.012	1	18
Micu3	0.000400054	0.47967	0.078	0.053	1	18
Eno4	0.000400386	1.06454	0.023	0.011	1	18
Zfp433	0.000402606	1.25369	0.015	0.006	1	18
Gpr22	0.000403396	1.28601	0.015	0.006	1	18
Ints11	0.000405491	0.916759	0.021	0.01	1	18
Oser1	0.000407308	0.876782	0.026	0.014	1	18
Exo5	0.000407456	1.17429	0.021	0.01	1	18
Srrm4	0.000409405	1.29609	0.017	0.007	1	18
Gm12709	0.000410685	1.16928	0.021	0.01	1	18
1810024B03Rik	0.000415302	1.0832	0.022	0.01	1	18
Gal	0.000419507	0.821074	0.029	0.016	1	18
Ppp1r3f	0.000423651	1.14123	0.018	0.008	1	18
Hapln4	0.000424849	1.5194	0.011	0.004	1	18
Tmem255a	0.000426357	1.1517	0.018	0.008	1	18
Golga7b	0.00043316	1.18656	0.017	0.007	1	18
Dclre1a	0.000436118	1.04954	0.025	0.012	1	18
Akr1b3	0.000436668	0.799002	0.036	0.02	1	18
Gm26718	0.000438692	1.06629	0.016	0.007	1	18
Gm26534	0.000439584	1.5377	0.012	0.005	1	18
Gm37571	0.000439784	1.54401	0.012	0.005	1	18
Ccdc34os	0.000440615	1.24762	0.018	0.008	1	18
Ccne2	0.000450456	1.04855	0.019	0.009	1	18
Rps27a	0.000461101	0.645335	0.057	0.036	1	18
Cdip1	0.000461178	0.391976	0.12	0.089	1	18
Pop1	0.000463892	1.08873	0.022	0.011	1	18
Zfp647	0.000469497	1.39391	0.013	0.005	1	18
Ifitm10	0.000469714	1.32705	0.013	0.005	1	18
Gm17949	0.000471678	1.32705	0.013	0.005	1	18
Lrrc28	0.000475014	0.445728	0.069	0.046	1	18
Gm14305	0.000477686	1.32535	0.014	0.006	1	18
4932412D23Rik	0.000481521	1.64689	0.01	0.004	1	18
Xxylt1	0.000484923	1.09497	0.021	0.01	1	18
1700026F02Rik	0.000485368	1.52359	0.01	0.004	1	18
Asphd2	0.000491369	0.964863	0.022	0.011	1	18
Fam161b	0.000522565	1.17491	0.017	0.008	1	18
4930480K23Rik	0.000522814	1.06836	0.02	0.009	1	18
Tmem185b	0.000529245	1.42819	0.014	0.006	1	18
Rbpjl	0.000535775	1.25084	0.014	0.006	1	18
Etfbkmt	0.000545338	0.939231	0.022	0.011	1	18
Helq	0.000548964	1.0777	0.025	0.013	1	18
Tubg2	0.000552013	1.26746	0.015	0.006	1	18
A230072E10Rik	0.000557494	1.11952	0.018	0.008	1	18
Wdr83os	0.000559807	1.0832	0.022	0.011	1	18
Brat1	0.000562022	0.865857	0.025	0.013	1	18
Ccnj	0.000565186	1.31014	0.014	0.006	1	18
Bptf	0.000565275	0.302232	0.161	0.125	1	18
Taf4	0.000569902	1.00241	0.022	0.011	1	18
Sirt6	0.000571402	1.20493	0.018	0.008	1	18
Zfp28	0.000571748	1.41939	0.012	0.005	1	18
Zfp973	0.000572003	1.44448	0.012	0.005	1	18
Ankrd49	0.000574971	0.964485	0.025	0.013	1	18
Gm30054	0.000575467	1.16703	0.018	0.008	1	18
Ccdc66	0.000580489	0.490072	0.076	0.052	1	18
Rpl10	0.000581422	1.08113	0.018	0.008	1	18
Syt1	0.000584813	0.154657	0.093	0.065	1	18
Zswim3	0.000586448	1.10608	0.02	0.009	1	18
Grwd1	0.000591266	1.34073	0.013	0.005	1	18
Nubp1	0.000595156	0.904502	0.025	0.013	1	18
Fmc1	0.000597256	1.13178	0.019	0.009	1	18
Fam71e1	0.000609216	1.05694	0.02	0.009	1	18
Zfp282	0.000610251	1.27008	0.026	0.014	1	18
Zfp518b	0.000610322	1.26056	0.012	0.005	1	18
Ubr1	0.000612278	0.340019	0.103	0.075	1	18
Acsl3	0.000619288	0.274672	0.174	0.136	1	18
Gm38102	0.000627872	1.33559	0.014	0.006	1	18
Ckap5	0.000638012	0.304947	0.161	0.126	1	18
D8Ertd82e	0.000638987	1.01058	0.024	0.012	1	18
Gm47272	0.000641868	0.982173	0.014	0.006	1	18
Klhdc4	0.000646306	0.892003	0.024	0.012	1	18
Mocs3	0.000648811	1.38255	0.012	0.005	1	18
Tyw3	0.000655499	1.17356	0.017	0.008	1	18
Ddx51	0.000664555	1.1708	0.014	0.006	1	18
Pecr	0.00067922	0.820756	0.028	0.015	1	18
Riox2	0.000688294	1.07426	0.017	0.008	1	18
Gab2	0.00071334	0.375627	0.158	0.124	1	18
Gm26582	0.000715989	0.963859	0.025	0.013	1	18
Zfp512b	0.000729003	1.59789	0.011	0.004	1	18
Kmt5c	0.000730101	0.988886	0.022	0.011	1	18
Lap3	0.00073095	0.657895	0.048	0.03	1	18
Gm16973	0.00073325	1.35256	0.012	0.005	1	18
Gipr	0.000735171	1.47001	0.011	0.004	1	18
Calb1	0.000737163	1.15508	0.025	0.013	1	18
Leng8	0.000746293	0.356992	0.119	0.089	1	18
Jcad	0.000749522	1.27034	0.013	0.005	1	18
Srrd	0.000761556	0.921576	0.023	0.011	1	18
Gprc5b	0.000772996	0.460029	0.118	0.089	1	18
Eloa	0.000779921	1.08754	0.018	0.008	1	18
Tceanc	0.000780522	1.329	0.012	0.005	1	18
Gm13703	0.000808721	1.5411	0.01	0.004	1	18
Svbp	0.000811361	1.00013	0.023	0.011	1	18
Gm26767	0.000832074	1.54945	0.011	0.004	1	18
Snap47	0.000857975	0.574683	0.062	0.042	1	18
Glt1d1	0.000866321	1.17778	0.022	0.011	1	18
Prox2	0.000866673	0.94404	0.023	0.012	1	18
Zfp105	0.000867039	1.10626	0.015	0.007	1	18
Tmem104	0.000869749	1.0076	0.02	0.01	1	18
Gng8	0.000879861	1.30009	0.012	0.005	1	18
Zfp358	0.000891325	1.08919	0.016	0.007	1	18
Herc4	0.000891651	0.375495	0.11	0.082	1	18
Gm26722	0.000902981	0.799609	0.025	0.013	1	18
Nkx6-2	0.000906482	0.794448	0.032	0.018	1	18
Lypd6	0.000925854	1.10507	0.029	0.016	1	18
A930029G22Rik	0.00092986	1.38255	0.012	0.005	1	18
2810402E24Rik	0.000931195	1.09084	0.019	0.009	1	18
Zfp623	0.000933346	1.44027	0.01	0.004	1	18
Gm16316	0.000949307	2.21905	0.011	0.004	1	18
Mboat1	0.000950345	0.427644	0.082	0.058	1	18
Zbtb18	0.000958629	0.964122	0.023	0.012	1	18
Ica1l	0.000971661	1.02313	0.019	0.009	1	18
Itpk1	0.000974549	0.20983	0.152	0.118	1	18
Stx3	0.000982598	1.14808	0.02	0.01	1	18
Gm15818	0.00101153	1.45621	0.011	0.004	1	18
Rpl19	0.00102837	0.45151	0.082	0.058	1	18
Snap91	0.00103119	0.830096	0.037	0.022	1	18
Tbc1d2	0.0010415	1.23735	0.013	0.006	1	18
Erf	0.00104817	0.835807	0.027	0.015	1	18
Gpatch3	0.00105173	1.14448	0.017	0.008	1	18
Gm16536	0.00105716	1.17539	0.014	0.006	1	18
Arfgef2	0.00107045	0.472241	0.07	0.048	1	18
Celf6	0.00107794	1.00555	0.022	0.011	1	18
Zfp330	0.00109675	0.813843	0.025	0.014	1	18
C730034F03Rik	0.00109917	1.13962	0.015	0.007	1	18
Enah	0.0011082	0.347384	0.13	0.099	1	18
Ttc39c	0.0011129	0.865151	0.024	0.012	1	18
Vash1	0.00112523	0.997525	0.022	0.011	1	18
Jpx	0.00112917	0.928354	0.026	0.014	1	18
Adamts1	0.00113401	0.73633	0.028	0.016	1	18
Ptger4	0.00114733	0.915424	0.022	0.011	1	18
C78334	0.00116942	1.19855	0.014	0.006	1	18
Gm15545	0.00117001	1.07388	0.016	0.007	1	18
Wdcp	0.00119681	1.04117	0.022	0.011	1	18
Syp	0.00119801	0.623648	0.04	0.024	1	18
Fam151b	0.00120298	1.04906	0.017	0.008	1	18
Bcar1	0.00121044	0.608644	0.041	0.025	1	18
mt.11	0.00121239	1.48295	0.011	0.004	1	18
Mrm1	0.00121376	1.12424	0.016	0.007	1	18
Kcnj9	0.00121416	1.31081	0.013	0.006	1	18
Zfp451	0.00121598	0.74	0.036	0.021	1	18
Erich3	0.00121628	1.06526	0.019	0.009	1	18
Wdr33	0.00122036	0.2664	0.164	0.13	1	18
Add2	0.00122621	1.08668	0.02	0.01	1	18
Gm10501	0.00122954	1.22209	0.017	0.008	1	18
Zbtb14	0.00123885	1.3128	0.015	0.007	1	18
Palb2	0.00124006	1.23845	0.012	0.005	1	18
Pum3	0.00124065	0.836498	0.025	0.014	1	18
Map7d2	0.00124516	0.470531	0.075	0.052	1	18
Gm15834	0.00124769	1.13828	0.019	0.009	1	18
Srgap3	0.00125247	0.347016	0.119	0.09	1	18
Slc3a1	0.0012739	1.32866	0.014	0.006	1	18
Taf5l	0.00127827	0.975871	0.024	0.012	1	18
4932443L11Rik	0.00128394	0.556405	0.044	0.028	1	18
Lrfn1	0.00128567	1.50258	0.011	0.005	1	18
Fnip2	0.00128973	0.341515	0.087	0.063	1	18
1700008J07Rik	0.00129758	1.59302	0.01	0.004	1	18
Ttpal	0.0013015	0.917984	0.022	0.011	1	18
Ppfia4	0.00130818	1.44027	0.01	0.004	1	18
Gm14703	0.00130818	1.39676	0.01	0.004	1	18
Amacr	0.00131771	0.911045	0.019	0.009	1	18
Slc37a4	0.00132371	0.927984	0.024	0.012	1	18
Gm8739	0.00133665	0.999221	0.02	0.01	1	18
Abcc10	0.00134044	1.01277	0.025	0.013	1	18
D830025C05Rik	0.00134946	1.21262	0.014	0.006	1	18
Plekhf1	0.00135523	0.94404	0.023	0.012	1	18
Epha4	0.00135716	0.558982	0.05	0.032	1	18
Lcor	0.00136253	0.245748	0.141	0.109	1	18
Mdh1	0.0013662	0.227079	0.167	0.133	1	18
Rrp12	0.00136788	1.22631	0.015	0.007	1	18
Usp14	0.00138342	0.502276	0.06	0.041	1	18
Il12rb1	0.00139015	1.12939	0.019	0.009	1	18
Zfp617	0.00139877	0.842164	0.025	0.014	1	18
Smim1	0.00141431	0.740392	0.029	0.017	1	18
H3f3a	0.00145478	0.308549	0.135	0.104	1	18
Ociad2	0.00148163	0.960777	0.02	0.01	1	18
Adora1	0.00148295	1.19267	0.019	0.009	1	18
Gm20275	0.00148307	0.386747	0.067	0.046	1	18
Mgrn1	0.00148396	0.541427	0.066	0.046	1	18
Arpin	0.00148906	1.11687	0.014	0.006	1	18
Lrrc1	0.00148938	0.788189	0.041	0.025	1	18
Prdm9	0.00149218	1.09063	0.014	0.006	1	18
Ikzf2	0.00149559	0.456775	0.102	0.076	1	18
Rspo1	0.00155398	1.1983	0.016	0.007	1	18
AA986860	0.00156795	1.07388	0.016	0.007	1	18
Nrip2	0.00160843	0.807048	0.024	0.013	1	18
Pigg	0.00160963	0.966664	0.022	0.011	1	18
Glra3	0.00161177	1.42854	0.012	0.005	1	18
Zfp513	0.00163155	1.01058	0.016	0.007	1	18
4930579G18Rik	0.00163929	1.3187	0.011	0.005	1	18
Gng4	0.00165263	1.16258	0.013	0.006	1	18
Dph2	0.00167896	1.38255	0.01	0.004	1	18
9530082P21Rik	0.0016821	0.936034	0.021	0.011	1	18
Erich6	0.00169284	1.38255	0.01	0.004	1	18
Rb1	0.00170665	0.253339	0.137	0.107	1	18
Strn3	0.0017134	0.116747	0.241	0.201	1	18
Asna1	0.00173559	0.869549	0.025	0.013	1	18
Zfyve1	0.00174678	0.468527	0.076	0.054	1	18
Rex1bd	0.00174929	0.970167	0.021	0.011	1	18
A330008L17Rik	0.00175361	1.11517	0.021	0.011	1	18
Zfp362	0.00175733	1.01789	0.023	0.012	1	18
Aff2	0.00179228	0.905228	0.036	0.022	1	18
Asb6	0.00179538	0.85226	0.025	0.014	1	18
Cep135	0.00181374	0.794664	0.025	0.014	1	18
Btg3	0.00188069	1.05638	0.014	0.006	1	18
Acsm3	0.0018961	1.33046	0.013	0.006	1	18
Zfp583	0.00191158	1.34073	0.01	0.004	1	18
2025-09-01	0.00195018	1.07242	0.029	0.017	1	18
Stxbp2	0.00198844	0.807807	0.023	0.012	1	18
Washc2	0.00202042	0.681632	0.037	0.022	1	18
Ercc3	0.00202968	0.875066	0.022	0.011	1	18
Sgtb	0.00204723	0.803256	0.023	0.012	1	18
Ruvbl1	0.0020536	0.852035	0.025	0.013	1	18
Gm44649	0.00205597	1.27737	0.011	0.005	1	18
Ttc41	0.00207534	0.936833	0.023	0.012	1	18
Itfg1	0.00208481	0.350034	0.131	0.102	1	18
4932438A13Rik	0.00209594	0.306925	0.122	0.094	1	18
Ccdc126	0.00213172	1.06562	0.015	0.007	1	18
Kyat1	0.0021388	1.19575	0.016	0.008	1	18
Snap29	0.00216342	0.674731	0.027	0.015	1	18
Pcbd1	0.00216712	0.6726	0.024	0.013	1	18
Zbtb6	0.00218919	0.811801	0.025	0.014	1	18
Sox11	0.00219583	1.24333	0.015	0.007	1	18
Gm12353	0.00219949	0.356874	0.077	0.055	1	18
Slx4	0.00220416	1.16826	0.015	0.007	1	18
Bpgm	0.00221471	0.551591	0.048	0.031	1	18
Hif1an	0.00223983	0.969872	0.023	0.012	1	18
Dpagt1	0.00225678	0.767593	0.025	0.014	1	18
Phc3	0.00227679	0.357856	0.081	0.059	1	18
Fdxacb1	0.00228038	0.915424	0.022	0.012	1	18
Mphosph6	0.00228228	0.748252	0.027	0.016	1	18
Lgi2	0.00228682	1.36955	0.011	0.005	1	18
Tmem267	0.00231334	1.40536	0.012	0.005	1	18
Sgsh	0.00233545	1.16167	0.014	0.006	1	18
Haus5	0.00233731	1.11246	0.014	0.006	1	18
Eno1b	0.00233999	1.22752	0.012	0.005	1	18
Chchd10	0.00235134	0.471953	0.078	0.057	1	18
Calb2	0.00236183	1.07117	0.018	0.009	1	18
Bud13	0.00237849	0.856394	0.024	0.013	1	18
Mrpl57	0.00240884	1.06629	0.02	0.01	1	18
1700018L02Rik	0.00241744	1.33125	0.011	0.005	1	18
4930586N03Rik	0.00245486	0.826156	0.022	0.012	1	18
4930430F08Rik	0.00246101	0.887199	0.025	0.014	1	18
Flad1	0.00249222	0.781513	0.025	0.014	1	18
Gm11739	0.00250735	1.1203	0.015	0.007	1	18
Zfpm2	0.00250892	0.347375	0.121	0.093	1	18
Gm10031	0.00251092	1.12702	0.015	0.007	1	18
Riok3	0.00251551	0.336809	0.094	0.07	1	18
Tmem143	0.00251971	0.932879	0.02	0.01	1	18
Kdm1b	0.00254998	0.824097	0.025	0.014	1	18
Zfp788	0.00261904	1.01762	0.023	0.012	1	18
Cnnm1	0.00263001	1.32027	0.013	0.006	1	18
N4bp2l2	0.00265757	0.24961	0.132	0.103	1	18
Epb41l4aos	0.00266581	1.10369	0.014	0.007	1	18
C1qc	0.00266895	1.10369	0.014	0.007	1	18
Slc22a15	0.00271156	0.875464	0.022	0.012	1	18
Pdp1	0.00282162	0.830973	0.022	0.012	1	18
Srsf5	0.00282722	0.204641	0.189	0.154	1	18
Gm28305	0.00283133	0.912636	0.019	0.01	1	18
Trmt10a	0.00287188	0.844826	0.024	0.013	1	18
Gcfc2	0.00294266	1.01496	0.024	0.013	1	18
2310068J16Rik	0.00298398	1.32496	0.011	0.005	1	18
Smyd5	0.00300753	1.02097	0.017	0.008	1	18
Alkbh2	0.00304271	1.07312	0.013	0.006	1	18
Zfp946	0.00304315	1.10466	0.015	0.007	1	18
Pdlim2	0.00305007	0.851533	0.031	0.019	1	18
Fam173b	0.00311071	0.686905	0.027	0.016	1	18
Gm16337	0.00311393	0.926629	0.019	0.01	1	18
Ppif	0.0031175	0.983231	0.017	0.008	1	18
Arid3b	0.00313504	0.949441	0.018	0.009	1	18
Gm16272	0.0031513	1.13462	0.014	0.007	1	18
Ttc9b	0.00316429	0.922112	0.021	0.011	1	18
Adcy5	0.00323783	0.899358	0.03	0.018	1	18
Wdr3	0.00324583	0.713218	0.025	0.014	1	18
Zfp354a	0.00328635	0.991965	0.012	0.005	1	18
Prtg	0.0032898	0.799077	0.031	0.019	1	18
Phf2os1	0.00329234	1.13271	0.012	0.005	1	18
Dffa	0.00332327	0.769573	0.025	0.014	1	18
Csrnp2	0.00335546	0.698127	0.023	0.012	1	18
Amd1	0.00339226	0.641694	0.051	0.034	1	18
Spry1	0.00341518	1.34073	0.01	0.004	1	18
Selenos	0.00343811	0.652389	0.032	0.019	1	18
Pcp4	0.00344397	0.682906	0.035	0.022	1	18
2810021J22Rik	0.00346494	1.02445	0.017	0.009	1	18
Aldh16a1	0.00347634	0.849426	0.018	0.009	1	18
Nat10	0.00359662	0.720861	0.025	0.015	1	18
Rock1	0.00371674	0.207313	0.17	0.139	1	18
Mbd5	0.00372574	0.126123	0.238	0.2	1	18
Gdf9	0.00372586	1.01444	0.015	0.007	1	18
Fam49b	0.00373269	0.228349	0.135	0.107	1	18
Atp2b3	0.00376962	1.23845	0.012	0.006	1	18
Gemin6	0.00381045	1.28019	0.01	0.004	1	18
Gm38250	0.00382672	0.999693	0.016	0.008	1	18
Pter	0.00382973	0.479264	0.039	0.025	1	18
Pradc1	0.00384196	0.781513	0.025	0.014	1	18
9430065F17Rik	0.00387283	1.06062	0.014	0.007	1	18
Tex22	0.00388442	0.95826	0.014	0.007	1	18
Map1a	0.00389482	0.395116	0.07	0.05	1	18
Gls2	0.00394766	1.20591	0.012	0.006	1	18
Sertad3	0.00395828	0.764956	0.022	0.012	1	18
Zfp148	0.00401705	0.440866	0.085	0.063	1	18
Gm26649	0.00403693	0.781686	0.021	0.011	1	18
Vhl	0.00403742	0.891745	0.024	0.013	1	18
Card19	0.00404101	0.896225	0.024	0.013	1	18
Gm10863	0.00405389	0.514061	0.047	0.031	1	18
4930558K02Rik	0.00408008	0.940489	0.018	0.009	1	18
Pzp	0.00412611	0.932578	0.016	0.008	1	18
1110059E24Rik	0.00414511	0.478491	0.057	0.039	1	18
Cox18	0.00415208	0.828081	0.025	0.015	1	18
Nhlrc1	0.0041831	1.03122	0.014	0.007	1	18
Zscan29	0.00420467	0.934438	0.022	0.012	1	18
Zfp62	0.00435707	0.711567	0.027	0.016	1	18
Smim27	0.00438708	1.03495	0.016	0.008	1	18
Tpcn2	0.00441194	0.879596	0.02	0.011	1	18
Armt1	0.00441591	0.86357	0.023	0.013	1	18
Rps6kb1	0.00441891	0.475659	0.065	0.046	1	18
Kidins220	0.00444611	0.214777	0.151	0.121	1	18
2510017J16Rik	0.00444825	1.27563	0.011	0.005	1	18
Gm17056	0.00445697	1.33388	0.01	0.004	1	18
Noxo1	0.00449552	1.0222	0.015	0.007	1	18
Hs3st4	0.00450851	0.815206	0.018	0.009	1	18
Mlst8	0.00451315	0.952437	0.019	0.01	1	18
Mef2a	0.00454479	0.249536	0.127	0.101	1	18
Fam228b	0.00456414	0.767214	0.039	0.025	1	18
Gnpnat1	0.00457819	0.728081	0.026	0.015	1	18
Tfpt	0.00466321	0.857982	0.02	0.011	1	18
Nlrc4	0.00466952	0.73923	0.033	0.021	1	18
Tm6sf1	0.00468789	0.713345	0.026	0.015	1	18
Gm6225	0.00471319	1.19699	0.01	0.004	1	18
Plk4	0.00472554	0.932578	0.016	0.008	1	18
Polrmt	0.00482669	0.895392	0.027	0.016	1	18
Zfp574	0.00489989	0.970167	0.014	0.007	1	18
2610044O15Rik8	0.00492462	0.826156	0.022	0.012	1	18
Zc4h2	0.00502509	0.7526	0.024	0.013	1	18
Eef1a2	0.00504857	0.793902	0.02	0.011	1	18
Sbk1	0.00505855	0.996081	0.016	0.008	1	18
Zmynd19	0.00507954	0.86186	0.016	0.008	1	18
Ccdc74a	0.00509363	0.924662	0.018	0.009	1	18
Cog5	0.00512757	0.16997	0.153	0.124	1	18
Gm8186	0.00516413	0.97078	0.021	0.011	1	18
Ly6g6f	0.0052558	1.27799	0.013	0.006	1	18
Tmem39b	0.00529451	0.666479	0.024	0.014	1	18
Mms22l	0.00533943	0.94959	0.017	0.009	1	18
Lrrc47	0.00537912	0.836687	0.02	0.011	1	18
Gm10717	0.00539053	1.58562	0.026	0.016	1	18
Myo1e	0.00539538	0.257962	0.112	0.088	1	18
AW554918	0.00540627	0.261666	0.116	0.091	1	18
D2hgdh	0.00551869	0.666479	0.025	0.014	1	18
Nsun5	0.00560598	0.728006	0.023	0.013	1	18
Trim17	0.00563532	0.748022	0.021	0.012	1	18
Gm37768	0.00564118	0.79654	0.024	0.014	1	18
Lrrc8d	0.00572541	0.333978	0.106	0.083	1	18
Zfp830	0.00573093	0.725054	0.025	0.014	1	18
Srsf2	0.00579583	0.215771	0.156	0.127	1	18
Cacng3	0.00585785	1.27737	0.011	0.005	1	18
Nkx2-2	0.00591307	1.18461	0.013	0.006	1	18
Zdhhc17	0.00605594	0.288161	0.078	0.058	1	18
Gm14296	0.00606213	0.915424	0.023	0.013	1	18
Alyref	0.00609555	0.830602	0.023	0.013	1	18
Gm15440	0.00609732	0.965018	0.014	0.007	1	18
Slc25a30	0.00617925	1.16483	0.011	0.005	1	18
Clvs2	0.00618808	0.995233	0.015	0.008	1	18
Fam161a	0.00618813	0.936034	0.016	0.008	1	18
4930447C04Rik	0.0061904	0.971053	0.016	0.008	1	18
Wdr76	0.00620601	1.06062	0.027	0.017	1	18
Gm48321	0.00624157	0.93909	0.015	0.008	1	18
Alg12	0.00636378	0.855303	0.02	0.011	1	18
Lig3	0.00639226	0.810503	0.027	0.017	1	18
Cpd	0.00639584	0.26948	0.101	0.078	1	18
Elp6	0.00641487	0.752783	0.021	0.012	1	18
Gm26699	0.00641496	0.582319	0.051	0.035	1	18
BC025920	0.00646468	1.05671	0.011	0.005	1	18
Ncapg2	0.00651725	0.869317	0.017	0.009	1	18
Ydjc	0.00656783	0.774406	0.021	0.012	1	18
Mthfsl	0.00664613	0.900157	0.023	0.013	1	18
Lsm14b	0.00664891	0.86357	0.022	0.012	1	18
Tagap1	0.00667454	1.07312	0.013	0.006	1	18
Nadsyn1	0.00682113	0.97816	0.017	0.009	1	18
Cdkl1	0.00684278	0.922261	0.016	0.008	1	18
Prdm8	0.00695679	1.07312	0.013	0.006	1	18
Orai2	0.00705702	0.898471	0.016	0.008	1	18
Zfp286	0.00708891	0.88505	0.018	0.01	1	18
Gorab	0.00711282	0.855303	0.018	0.01	1	18
Nyap2	0.00716666	0.856481	0.022	0.012	1	18
Eid2b	0.00725703	0.636185	0.025	0.014	1	18
Lpcat4	0.00730594	1.4169	0.011	0.005	1	18
Camkv	0.00731693	0.956389	0.017	0.009	1	18
Gfra4	0.00735404	1.21045	0.011	0.005	1	18
Det1	0.00736218	0.995233	0.015	0.008	1	18
Josd2	0.00741611	0.337984	0.112	0.089	1	18
Polb	0.00747657	0.399177	0.069	0.051	1	18
Urb1	0.00751461	0.979554	0.019	0.01	1	18
Oxld1	0.00753392	0.936034	0.02	0.011	1	18
Gm44148	0.0075618	0.759519	0.02	0.011	1	18
Celf5	0.00760443	0.900817	0.02	0.011	1	18
Nwd2	0.00760511	1.00289	0.015	0.008	1	18
Fahd2a	0.00765899	0.863355	0.02	0.011	1	18
Gpank1	0.00769208	0.75756	0.021	0.012	1	18
Gm29237	0.00773436	0.737151	0.036	0.023	1	18
Kctd7	0.00774821	0.855303	0.017	0.009	1	18
Gm960	0.00776263	0.936034	0.016	0.008	1	18
Pura	0.00777546	0.244009	0.146	0.119	1	18
Tmub1	0.00787074	0.80274	0.02	0.011	1	18
Actl6b	0.00788419	0.998337	0.014	0.007	1	18
Snx32	0.00792094	0.494029	0.048	0.033	1	18
Zbed4	0.00792099	0.653486	0.025	0.015	1	18
Kpna4	0.00793901	0.325112	0.106	0.083	1	18
Mybl1	0.00803561	1.15364	0.011	0.005	1	18
Slc25a29	0.0081757	0.946451	0.014	0.007	1	18
Pdxdc1	0.0081806	0.310814	0.103	0.081	1	18
Gm5087	0.00843608	1.05638	0.014	0.007	1	18
AU041133	0.00843982	1.03495	0.016	0.008	1	18
Diexf	0.0085631	0.758518	0.022	0.013	1	18
2025-09-06	0.0086419	0.835807	0.021	0.012	1	18
Fam53a	0.00864779	0.824296	0.025	0.015	1	18
Top1	0.00865228	0.230068	0.155	0.128	1	18
AV099323	0.00868934	0.917231	0.015	0.008	1	18
Nsd2	0.00869886	0.381831	0.053	0.037	1	18
Ccdc14	0.00876714	0.986197	0.014	0.007	1	18
Maneal	0.00881041	0.895104	0.016	0.009	1	18
Rps17	0.00890472	0.813665	0.021	0.012	1	18
Serinc5	0.00916057	0.338581	0.093	0.073	1	18
Chgb	0.00916168	0.403484	0.042	0.029	1	18
Tfb1m	0.00932278	0.673432	0.022	0.013	1	18
Ppp1r3e	0.00944942	1.31621	0.011	0.005	1	18
Aff3	0.00948321	0.357362	0.117	0.094	1	18
Gm28494	0.00948457	1.16483	0.011	0.005	1	18
Cfap46	0.00950371	0.503522	0.042	0.028	1	18
4930445B16Rik	0.00962668	0.833388	0.025	0.016	1	18
A730011C13Rik	0.00965525	1.13611	0.01	0.005	1	18
Gm38604	0.0096682	0.791941	0.02	0.011	1	18
Gm48091	0.00989227	1.0777	0.017	0.009	1	18
Ube3a	0.00995001	0.17961	0.16	0.131	1	18
Fabp7	0	2.95415	0.786	0.231	0	19
Sfrp5	0	2.87501	0.667	0.177	0	19
Igfbp4	0	2.86228	0.53	0.111	0	19
Apoe	0	2.79723	0.897	0.59	0	19
Ednrb	6.02363e-297	2.19016	0.622	0.178	1.74842e-292	19
Sncg	1.49198e-294	2.55485	0.592	0.17	4.33062e-290	19
Id3	2.8508e-285	2.31069	0.622	0.184	8.27472e-281	19
Itm2b	3.74649e-282	1.88759	0.85	0.439	1.08746e-277	19
Dbi	8.29217e-271	1.93043	0.853	0.438	2.40688e-266	19
Gpx1	1.56713e-256	2.60198	0.445	0.106	4.54874e-252	19
Aldoc	9.88011e-248	2.3385	0.52	0.146	2.8678e-243	19
Scd1	6.19279e-235	2.40094	0.479	0.126	1.79752e-230	19
Cst3	9.03754e-235	1.90286	0.874	0.526	2.62324e-230	19
Cd63	4.29055e-233	2.02744	0.603	0.2	1.24538e-228	19
Lect1	5.6477e-232	2.90555	0.314	0.059	1.6393e-227	19
Mmd2	2.18541e-230	2.15353	0.59	0.196	6.34337e-226	19
Ttyh1	7.26018e-230	1.85138	0.693	0.263	2.10734e-225	19
Acsbg1	1.80184e-229	2.29143	0.483	0.132	5.23003e-225	19
Vim	1.31993e-227	1.60253	0.781	0.343	3.83124e-223	19
Sepp1	1.18825e-225	2.04588	0.585	0.193	3.449e-221	19
Fbln5	1.67872e-213	2.31666	0.442	0.118	4.87265e-209	19
Ndrg2	1.76357e-207	2.07059	0.614	0.226	5.11894e-203	19
Cox4i1	2.51421e-203	1.71313	0.595	0.204	7.29775e-199	19
B2m	2.88255e-197	1.67128	0.743	0.321	8.36689e-193	19
Tuba1a	2.94201e-195	1.93599	0.618	0.235	8.53946e-191	19
Slc9a3r1	2.8469e-179	2.09866	0.39	0.104	8.2634e-175	19
Sc4mol	1.43658e-175	2.18029	0.357	0.09	4.16982e-171	19
Ptn	2.70179e-172	1.80903	0.688	0.335	7.84222e-168	19
Sparcl1	1.42334e-170	1.4598	0.782	0.395	4.13139e-166	19
Sparc	8.69107e-165	1.17169	0.881	0.574	2.52267e-160	19
Bsg	1.10062e-162	1.80777	0.561	0.22	3.19467e-158	19
Scd2	4.16841e-161	1.54473	0.784	0.451	1.20992e-156	19
Sostdc1	8.39739e-157	1.67703	0.527	0.191	2.43743e-152	19
Cmtm5	2.21425e-154	1.5644	0.557	0.212	6.42708e-150	19
Selk	6.14177e-154	1.73013	0.429	0.132	1.78271e-149	19
Hmgcs1	8.0209e-154	1.89472	0.507	0.188	2.32815e-149	19
Cnn3	8.93636e-154	1.56722	0.593	0.237	2.59387e-149	19
mt-Cytb	3.77193e-150	1.29234	0.813	0.453	1.09484e-145	19
Laptm4a	5.74726e-149	1.51896	0.597	0.249	1.6682e-144	19
Scg3	2.07471e-147	1.77282	0.459	0.157	6.02205e-143	19
Fbln2	6.21327e-144	2.07223	0.337	0.094	1.80346e-139	19
Serpine2	4.84011e-143	1.79267	0.542	0.22	1.40489e-138	19
Ndrg1	4.11454e-140	1.49968	0.658	0.319	1.19429e-135	19
Slc25a4	3.21093e-139	1.60457	0.559	0.23	9.32004e-135	19
H2-K1	5.15822e-137	1.80471	0.501	0.189	1.49722e-132	19
Rgcc	7.7562e-137	1.7553	0.497	0.193	2.25131e-132	19
Prdx6	5.78063e-136	1.56605	0.567	0.235	1.67789e-131	19
Rpl13a	1.65672e-135	1.42531	0.487	0.175	4.8088e-131	19
Ldhb	1.85997e-134	1.63178	0.518	0.206	5.39876e-130	19
Prdx1	2.31262e-134	1.51821	0.553	0.233	6.71262e-130	19
Tmsb4x	1.63804e-133	1.36473	0.718	0.383	4.75457e-129	19
Tspan3	1.22005e-132	1.57818	0.53	0.217	3.5413e-128	19
Hist1h2bc	2.3734e-131	1.82142	0.363	0.111	6.88903e-127	19
Tsc22d4	8.70723e-129	1.41458	0.592	0.265	2.52736e-124	19
Prdx5	1.78346e-127	1.87931	0.33	0.096	5.17667e-123	19
Lrrtm1	2.45175e-127	1.80164	0.331	0.096	7.11646e-123	19
Fnta	8.09803e-125	1.78483	0.375	0.121	2.35053e-120	19
2025-09-15	7.84585e-124	1.68349	0.375	0.12	2.27734e-119	19
Atp5h	9.83805e-123	1.63465	0.38	0.124	2.85559e-118	19
Tmem66	8.2998e-122	1.90802	0.283	0.076	2.4091e-117	19
mt-Rnr2	2.65167e-121	1.19627	0.738	0.304	7.69673e-117	19
Ifi27	1.04632e-120	1.65897	0.434	0.158	3.03706e-116	19
Fdps	5.04812e-120	1.93554	0.28	0.076	1.46527e-115	19
Ifitm3	8.87233e-120	1.67113	0.436	0.16	2.57528e-115	19
Gpr37l1	2.78806e-119	1.50202	0.535	0.228	8.09264e-115	19
Calm1	5.90245e-117	1.3411	0.64	0.318	1.71324e-112	19
Lamp1	2.11598e-116	1.36935	0.549	0.241	6.14183e-112	19
Nkain4	1.04305e-115	2.08889	0.289	0.083	3.02756e-111	19
Elovl5	1.2539e-115	1.97406	0.289	0.082	3.63956e-111	19
Dad1	3.5992e-114	1.59307	0.405	0.145	1.0447e-109	19
Rarres2	1.27876e-111	1.18661	0.513	0.208	3.71172e-107	19
Prss35	2.61041e-110	2.10209	0.237	0.061	7.57696e-106	19
Lpar1	4.53473e-110	1.30056	0.567	0.257	1.31625e-105	19
Prnp	8.56506e-110	1.01463	0.578	0.256	2.48609e-105	19
Fmo1	1.1031e-109	2.26637	0.203	0.047	3.20185e-105	19
mt-Nd1	7.40726e-109	1.41846	0.715	0.377	2.15003e-104	19
Mgst1	9.09262e-109	2.24619	0.198	0.045	2.63922e-104	19
Chchd2	4.21341e-108	1.47894	0.385	0.136	1.22298e-103	19
Hsp90b1	7.25231e-108	1.34456	0.575	0.264	2.10506e-103	19
Ckb	8.97265e-108	1.32624	0.642	0.34	2.6044e-103	19
Pla2g16	9.21713e-108	1.56742	0.487	0.206	2.67537e-103	19
Atp5j	1.05327e-107	1.61388	0.351	0.117	3.05723e-103	19
Oat	1.73431e-106	1.94915	0.268	0.076	5.03401e-102	19
H2-D1	2.74205e-106	1.56798	0.481	0.203	7.95909e-102	19
2310022B05Rik	2.28392e-105	2.13319	0.235	0.062	6.62932e-101	19
Rplp0	1.21831e-104	1.31187	0.448	0.175	3.53626e-100	19
Hsp90ab1	1.22219e-104	1.08382	0.712	0.389	3.54754e-100	19
Canx	1.55775e-103	1.37156	0.502	0.216	4.52152e-99	19
Atp5d	3.47794e-103	1.5827	0.37	0.131	1.00951e-98	19
Cryab	1.63068e-100	0.966897	0.621	0.302	4.73321e-96	19
Ctsl	2.91566e-100	1.41504	0.436	0.174	8.46301e-96	19
S100a1	3.35519e-100	1.84571	0.256	0.073	9.73878e-96	19
Plp1	3.3608e-100	0.743027	0.845	0.598	9.75505e-96	19
Cox6b1	8.40003e-100	1.54727	0.393	0.148	2.43819e-95	19
Rpl8	1.95813e-99	1.28016	0.47	0.193	5.68367e-95	19
Cd81	2.48882e-99	1.27687	0.639	0.339	7.22405e-95	19
Crabp1	4.7866e-99	2.70654	0.123	0.021	1.38936e-94	19
Ndufa4	3.42622e-97	1.56922	0.398	0.155	9.94494e-93	19
Npc2	2.89662e-95	1.5492	0.327	0.112	8.40774e-91	19
S100a16	2.64282e-94	1.61015	0.338	0.119	7.67105e-90	19
Gnas	4.73741e-94	0.953717	0.741	0.429	1.37508e-89	19
Arl6ip1	1.29465e-93	1.39141	0.443	0.185	3.75785e-89	19
Actb	4.88745e-93	0.866766	0.835	0.557	1.41863e-88	19
Atp5b	7.90233e-93	1.38088	0.454	0.195	2.29373e-88	19
Spcs1	4.1566e-92	1.64325	0.325	0.113	1.2065e-87	19
Emp2	1.15314e-90	1.41188	0.408	0.163	3.34709e-86	19
Abhd4	2.14293e-90	1.96335	0.268	0.086	6.22006e-86	19
Rhoc	5.17294e-90	1.59603	0.3	0.1	1.5015e-85	19
Mif	9.7398e-90	1.90309	0.228	0.065	2.82707e-85	19
Slc43a3	1.6801e-89	1.47511	0.333	0.119	4.87665e-85	19
Ubb	5.5918e-89	1.02984	0.656	0.364	1.62308e-84	19
Hmgn3	1.47221e-87	1.76137	0.314	0.112	4.27325e-83	19
Rps14	3.05311e-87	1.25353	0.431	0.181	8.86197e-83	19
Ppap2b	2.7527e-85	1.62713	0.286	0.096	7.99e-81	19
Atp1a2	2.96369e-84	1.02496	0.665	0.38	8.6024e-80	19
Rps9	7.809e-84	1.09987	0.454	0.197	2.26664e-79	19
Calr	9.3668e-84	1.32912	0.427	0.183	2.71881e-79	19
Scp2	1.33461e-82	1.72718	0.231	0.069	3.87384e-78	19
Serpinh1	2.09545e-82	1.41871	0.38	0.152	6.08225e-78	19
Hsdl2	4.02274e-82	1.80201	0.248	0.078	1.16764e-77	19
Cox6a1	2.29533e-81	1.21275	0.43	0.186	6.66244e-77	19
Fth1	5.88758e-80	0.670942	0.823	0.562	1.70893e-75	19
Tecr	1.08532e-79	1.19991	0.468	0.218	3.15026e-75	19
Pfdn5	2.43757e-79	1.38785	0.331	0.125	7.07529e-75	19
Mt1	3.10474e-79	1.35727	0.601	0.343	9.01183e-75	19
Cox6c	1.53212e-78	1.47549	0.36	0.146	4.44712e-74	19
Fabp5	2.10434e-78	1.57973	0.279	0.096	6.10807e-74	19
Arpc1b	4.5787e-78	1.02964	0.475	0.218	1.32901e-73	19
Psmb2	1.46872e-77	1.56029	0.305	0.113	4.2631e-73	19
Phgdh	9.22822e-76	1.4868	0.295	0.108	2.67858e-71	19
Pebp1	1.67663e-75	1.55428	0.346	0.144	4.86658e-71	19
Rpl4	1.75766e-74	1.19091	0.379	0.157	5.1018e-70	19
Hsbp1	8.79032e-74	1.47944	0.3	0.111	2.55148e-69	19
Tspan7	2.62013e-73	1.20922	0.41	0.182	7.60518e-69	19
Timp3	4.59246e-73	1.00158	0.675	0.404	1.33301e-68	19
Psph	5.11262e-73	1.75989	0.207	0.062	1.48399e-68	19
Fkbp2	3.69163e-72	1.46636	0.286	0.105	1.07153e-67	19
Uqcrq	2.01652e-71	1.40645	0.288	0.106	5.85314e-67	19
Gpm6b	2.32722e-70	0.849172	0.805	0.615	6.755e-66	19
2810428I15Rik	4.88246e-70	1.68276	0.197	0.059	1.41718e-65	19
Pmm1	5.24679e-70	1.68609	0.22	0.07	1.52293e-65	19
Rpl32	1.06451e-69	1.25297	0.348	0.144	3.08986e-65	19
1810037I17Rik	1.15737e-69	1.46402	0.271	0.098	3.35938e-65	19
Rps3	1.80491e-69	1.09724	0.407	0.181	5.23894e-65	19
Ifi47	1.32605e-68	3.09549	0.058	0.007	3.84899e-64	19
Cdh11	4.75036e-68	1.6814	0.253	0.09	1.37884e-63	19
Atp5c1	1.28438e-67	1.35308	0.3	0.116	3.72805e-63	19
Tceb2	1.95096e-67	1.74963	0.214	0.069	5.66284e-63	19
Crym	2.07725e-67	2.52329	0.1	0.019	6.02941e-63	19
Hmgcs2	2.22021e-67	1.22338	0.403	0.183	6.44438e-63	19
mt-Nd5	3.35403e-67	1.18387	0.454	0.214	9.73541e-63	19
Anxa2	4.81256e-67	1.13628	0.41	0.189	1.39689e-62	19
Zfp706	6.55692e-67	1.47704	0.244	0.085	1.90321e-62	19
Ppib	2.73006e-66	1.25972	0.368	0.162	7.92428e-62	19
Fxyd1	9.07261e-66	0.925188	0.484	0.242	2.63342e-61	19
Skp1a	2.76755e-65	1.38028	0.301	0.119	8.03309e-61	19
Ccnd1	7.24587e-65	1.74853	0.22	0.074	2.10319e-60	19
Ndufa13	1.03185e-64	1.33352	0.3	0.12	2.99504e-60	19
Rps5	1.9456e-64	1.15419	0.374	0.165	5.64729e-60	19
Pfn1	2.64749e-63	1.30065	0.313	0.129	7.6846e-59	19
Ybx1	3.10458e-63	1.02804	0.382	0.172	9.01134e-59	19
Atp5j2	5.48416e-63	1.39558	0.281	0.109	1.59183e-58	19
Tmem256	9.42318e-63	1.49581	0.244	0.088	2.73517e-58	19
Rplp2	2.531e-62	1.37123	0.252	0.092	7.34649e-58	19
mt-Nd4	6.56544e-62	1.15347	0.598	0.345	1.90568e-57	19
Myeov2	1.889e-61	1.62922	0.191	0.061	5.483e-57	19
Tmem176b	3.19954e-61	1.33421	0.285	0.113	9.28698e-57	19
mt-Nd2	8.58184e-61	1.26991	0.57	0.316	2.49096e-56	19
Slc25a5	1.36748e-60	1.47295	0.249	0.093	3.96925e-56	19
Cox8a	1.91672e-60	1.16431	0.425	0.214	5.56347e-56	19
Calm3	3.01092e-60	1.4726	0.273	0.108	8.7395e-56	19
Tmem50a	5.4246e-60	1.07174	0.425	0.208	1.57454e-55	19
Smdt1	6.9569e-60	1.38383	0.259	0.099	2.01931e-55	19
Htra1	9.76968e-60	1.3179	0.3	0.124	2.83575e-55	19
Chchd10	1.73991e-59	1.8878	0.176	0.055	5.05025e-55	19
Prdx2	1.75419e-59	1.38451	0.285	0.115	5.09171e-55	19
Sqle	4.21463e-59	1.59223	0.21	0.072	1.22334e-54	19
2010107E04Rik	6.12159e-59	1.52729	0.215	0.075	1.77685e-54	19
Anxa5	8.14259e-59	0.996792	0.35	0.154	2.36347e-54	19
Gnb2	8.2105e-59	1.34746	0.249	0.093	2.38318e-54	19
Tmbim6	8.68772e-59	1.12692	0.385	0.181	2.5217e-54	19
Sfrp1	3.8339e-58	1.15757	0.288	0.115	1.11283e-53	19
Tmem59	4.30489e-58	1.23004	0.365	0.17	1.24954e-53	19
S100b	4.19352e-57	1.34663	0.34	0.153	1.21721e-52	19
Atp5e	1.12651e-56	1.35419	0.252	0.096	3.2698e-52	19
Mapre2	1.27543e-56	1.32806	0.365	0.174	3.70207e-52	19
Uqcr11	3.75285e-56	1.41068	0.239	0.091	1.0893e-51	19
Nrarp	6.56246e-56	2.56036	0.094	0.02	1.90482e-51	19
Acaa2	1.16456e-55	1.70164	0.195	0.067	3.38025e-51	19
Pdpn	1.36636e-55	1.9208	0.133	0.036	3.96601e-51	19
Emp3	3.23112e-55	1.35136	0.224	0.082	9.37864e-51	19
Psma7	4.10985e-55	1.19105	0.274	0.111	1.19293e-50	19
Uqcc2	4.89814e-55	1.65503	0.201	0.07	1.42173e-50	19
Gabarap	6.32232e-55	1.33216	0.314	0.139	1.83512e-50	19
Psmb8	7.32152e-55	1.73231	0.163	0.051	2.12515e-50	19
Rdh5	8.10691e-55	1.79081	0.194	0.067	2.35311e-50	19
Rps11	1.28269e-54	1.11528	0.287	0.119	3.72313e-50	19
Rbp1	1.76731e-54	1.78451	0.166	0.053	5.1298e-50	19
Cyp51	4.03482e-54	1.49441	0.229	0.087	1.17115e-49	19
Edf1	1.31783e-53	1.24196	0.259	0.104	3.82513e-49	19
Rplp1	3.09218e-53	0.946132	0.435	0.224	8.97535e-49	19
Igtp	3.70317e-53	2.90981	0.085	0.018	1.07488e-48	19
Marcks	8.73353e-53	0.992868	0.427	0.217	2.53499e-48	19
Ndufb9	1.24839e-52	1.31943	0.257	0.104	3.62358e-48	19
Cox14	9.88317e-52	1.70732	0.207	0.076	2.86869e-47	19
Mpc2	1.01493e-51	1.37369	0.243	0.096	2.94593e-47	19
Uqcrh	1.14463e-51	1.18449	0.296	0.129	3.32241e-47	19
Me1	1.84285e-51	1.53534	0.206	0.075	5.34905e-47	19
Gpr56	9.17275e-51	1.9731	0.122	0.033	2.66248e-46	19
Sptssa	5.88387e-50	1.46182	0.203	0.075	1.70785e-45	19
Metrn	2.61274e-49	1.72469	0.156	0.05	7.58373e-45	19
Gstm5	3.13975e-49	1.40876	0.199	0.073	9.11345e-45	19
Cd9	1.38287e-48	0.468378	0.718	0.467	4.01391e-44	19
Bcan	1.4328e-48	1.34336	0.273	0.121	4.15885e-44	19
Ctsb	4.06627e-48	1.11342	0.339	0.162	1.18028e-43	19
Fis1	8.16404e-48	1.30206	0.25	0.104	2.36969e-43	19
mt-Tv	9.45059e-48	4.91677	0.013	0	2.74313e-43	19
Myl12a	1.16857e-47	1.18414	0.245	0.1	3.3919e-43	19
Psmb1	3.01378e-47	1.23635	0.266	0.115	8.74781e-43	19
Pea15a	1.77683e-46	1.20823	0.283	0.127	5.15742e-42	19
Tmem176a	4.09707e-46	1.16152	0.249	0.105	1.18921e-41	19
D4Wsu53e	4.1552e-46	1.03948	0.251	0.105	1.20609e-41	19
Rps21	9.71477e-46	1.30595	0.186	0.067	2.81981e-41	19
Hspa5	1.62563e-45	1.38493	0.346	0.176	4.71855e-41	19
Ndufb8	1.99389e-45	1.30408	0.212	0.083	5.78746e-41	19
Cox7a2	3.02019e-45	1.166	0.276	0.124	8.76639e-41	19
Cdh15	1.00936e-44	3.12482	0.036	0.004	2.92977e-40	19
Cox5b	2.29061e-44	1.33167	0.194	0.074	6.64874e-40	19
Rps15	6.83707e-44	0.988007	0.31	0.148	1.98453e-39	19
Ndufa11	1.03416e-43	1.34913	0.188	0.071	3.00176e-39	19
Col28a1	2.52502e-43	1.00661	0.292	0.136	7.32913e-39	19
Itm2c	2.89565e-43	1.05353	0.345	0.176	8.40491e-39	19
Dynll1	3.8934e-43	0.795811	0.391	0.204	1.1301e-38	19
Gbp2	4.18544e-43	2.47819	0.095	0.024	1.21487e-38	19
Enho	4.86116e-43	1.71419	0.134	0.042	1.411e-38	19
Pmvk	5.62796e-43	1.49746	0.172	0.062	1.63357e-38	19
Plin3	5.86659e-43	1.51232	0.186	0.07	1.70284e-38	19
Ndufc2	8.10512e-43	1.19552	0.242	0.104	2.35259e-38	19
Pdlim4	9.84079e-43	1.24479	0.216	0.088	2.85639e-38	19
Mdh1	1.07545e-42	1.24171	0.28	0.13	3.12161e-38	19
Acadl	2.08465e-42	1.22619	0.219	0.09	6.0509e-38	19
Ctsd	2.20585e-42	1.28477	0.231	0.098	6.40269e-38	19
Cald1	2.36225e-42	1.09957	0.34	0.174	6.85666e-38	19
Atp5f1	2.67617e-42	1.07899	0.274	0.126	7.76786e-38	19
Aldoa	2.6942e-42	1.02154	0.346	0.177	7.82017e-38	19
Entpd2	5.32326e-42	0.912236	0.279	0.127	1.54513e-37	19
Cyb5	7.64091e-42	1.38089	0.19	0.073	2.21785e-37	19
Cd59a	7.69432e-42	0.863147	0.402	0.215	2.23335e-37	19
Etfb	1.08145e-41	1.36856	0.205	0.083	3.13902e-37	19
Rps10	2.36023e-41	1.23021	0.21	0.086	6.85082e-37	19
Ifi27l2a	3.19444e-41	2.28423	0.163	0.06	9.27219e-37	19
Ghitm	3.61186e-41	1.51485	0.178	0.067	1.04838e-36	19
Atp5g3	4.89962e-41	1.225	0.228	0.098	1.42216e-36	19
Crip2	8.81098e-41	1.02189	0.308	0.151	2.55747e-36	19
Glo1	1.03876e-40	1.56787	0.143	0.048	3.0151e-36	19
Vwa1	1.89389e-40	0.880108	0.351	0.181	5.49719e-36	19
Psmb6	3.82216e-40	1.18755	0.216	0.091	1.10942e-35	19
Rpl14	5.54022e-40	1.08617	0.267	0.124	1.6081e-35	19
Uqcr10	7.09424e-40	1.18626	0.214	0.09	2.05918e-35	19
Lysmd2	2.57321e-39	1.2241	0.2	0.082	7.46901e-35	19
mt-Tp	2.75423e-39	3.91203	0.017	0.001	7.99443e-35	19
Psme2	2.88589e-39	1.47492	0.149	0.053	8.3766e-35	19
Nsdhl	3.93857e-39	1.60356	0.145	0.051	1.14321e-34	19
Timm13	4.69214e-39	1.24942	0.189	0.075	1.36194e-34	19
mt-Co1	5.02531e-39	0.616729	0.583	0.396	1.45865e-34	19
Hsd17b11	5.14132e-39	1.26361	0.221	0.095	1.49232e-34	19
Sdc4	9.06465e-39	0.649112	0.48	0.279	2.6311e-34	19
Mest	9.14374e-39	1.55912	0.146	0.051	2.65406e-34	19
Paqr6	1.03888e-38	1.28474	0.21	0.088	3.01546e-34	19
S1pr3	1.15769e-38	1.19091	0.238	0.106	3.36031e-34	19
Hsd17b12	1.15792e-38	1.29814	0.201	0.084	3.36098e-34	19
Cnbp	1.56689e-38	0.98166	0.292	0.142	4.54806e-34	19
Ndufb10	2.04329e-38	1.17769	0.218	0.094	5.93085e-34	19
Kcnj10	3.25924e-38	1.42023	0.22	0.096	9.46028e-34	19
Krtcap2	5.54995e-38	1.35362	0.172	0.066	1.61093e-33	19
Ramp2	7.34079e-38	1.31084	0.168	0.064	2.13074e-33	19
Cox7b	1.20448e-37	1.11452	0.237	0.107	3.49614e-33	19
Ndufs8	2.81725e-37	1.30962	0.175	0.069	8.17736e-33	19
Tm7sf2	3.09557e-37	1.80725	0.141	0.05	8.98519e-33	19
Shfm1	4.92233e-37	1.25749	0.183	0.074	1.42875e-32	19
Rlbp1	8.80255e-37	1.904	0.101	0.03	2.55503e-32	19
Fads1	1.08805e-36	1.1765	0.235	0.107	3.15818e-32	19
Ndufb11	1.17439e-36	1.30286	0.209	0.09	3.40879e-32	19
Cib1	1.5015e-36	1.75892	0.11	0.034	4.35826e-32	19
Ndufb6	1.60665e-36	1.30335	0.17	0.066	4.66347e-32	19
Eef1a1	1.71528e-36	0.684649	0.504	0.313	4.97878e-32	19
Ptplad1	2.48996e-36	2.00508	0.087	0.024	7.22736e-32	19
Rpl7	2.70422e-36	1.08995	0.223	0.099	7.84928e-32	19
D8Ertd738e	5.37076e-36	1.18236	0.188	0.078	1.55892e-31	19
Ccdc104	9.17528e-36	1.59122	0.125	0.042	2.66322e-31	19
Mid1ip1	1.56611e-35	1.1782	0.199	0.085	4.5458e-31	19
Rps2	2.07604e-35	1.0971	0.185	0.076	6.02591e-31	19
Pex11a	2.99143e-35	2.07005	0.084	0.023	8.68292e-31	19
Spcs2	5.33656e-35	1.07612	0.248	0.117	1.54899e-30	19
Capns1	5.34622e-35	1.08427	0.244	0.114	1.55179e-30	19
Fuca1	8.22698e-35	1.42277	0.164	0.065	2.38796e-30	19
Ntrk2	8.61323e-35	0.807371	0.406	0.235	2.50007e-30	19
Atox1	1.13638e-34	1.32195	0.169	0.067	3.29847e-30	19
Mdk	1.45672e-34	1.70794	0.112	0.036	4.22826e-30	19
Eci2	2.43309e-34	1.25167	0.185	0.078	7.06228e-30	19
Park7	2.91028e-34	1.19195	0.207	0.091	8.44738e-30	19
Btf3	5.66077e-34	1.34285	0.155	0.06	1.64309e-29	19
Dhrs1	6.96957e-34	1.27124	0.16	0.063	2.02299e-29	19
Ndufa7	8.86452e-34	1.0808	0.216	0.098	2.57301e-29	19
Hey2	1.06105e-33	1.62116	0.113	0.037	3.0798e-29	19
S100a6	3.27116e-33	0.705049	0.489	0.308	9.49487e-29	19
Gsta4	4.35784e-33	1.59834	0.116	0.039	1.26491e-28	19
Hnrnpa2b1	6.68334e-33	0.773111	0.484	0.309	1.93991e-28	19
Apoc1	1.07412e-32	2.19531	0.062	0.014	3.11773e-28	19
Psmb9	1.1326e-32	2.04971	0.077	0.021	3.28749e-28	19
Gpx8	1.22826e-32	1.2702	0.148	0.057	3.56514e-28	19
Glul	1.29805e-32	0.956603	0.314	0.172	3.76773e-28	19
Ndufc1	1.54316e-32	1.24159	0.154	0.061	4.47918e-28	19
Tyrp1	1.70389e-32	2.70383	0.046	0.009	4.94572e-28	19
Tex40	2.49637e-32	1.91325	0.076	0.02	7.24597e-28	19
H3f3b	2.61164e-32	0.637249	0.43	0.256	7.58054e-28	19
Aldh2	7.39335e-32	1.09791	0.214	0.099	2.14599e-27	19
Slc25a3	1.00875e-31	0.966765	0.285	0.149	2.92799e-27	19
Ezr	1.05258e-31	1.29919	0.175	0.074	3.05522e-27	19
2700089E24Rik	1.06462e-31	1.33676	0.134	0.05	3.09018e-27	19
Rps15a	1.14111e-31	1.20639	0.169	0.07	3.31217e-27	19
Gstp1	2.50573e-31	1.16895	0.164	0.068	7.27312e-27	19
Gnai2	2.70232e-31	1.10008	0.215	0.1	7.84376e-27	19
Rps27l	3.40998e-31	1.13876	0.15	0.059	9.89781e-27	19
Serbp1	3.80819e-31	1.03456	0.284	0.148	1.10537e-26	19
Arpc2	4.95274e-31	1.08032	0.263	0.133	1.43758e-26	19
Hmgn1	5.00143e-31	1.17036	0.185	0.081	1.45171e-26	19
Rabac1	5.02193e-31	0.987631	0.286	0.15	1.45767e-26	19
Rnf5	5.36276e-31	1.34109	0.149	0.059	1.5566e-26	19
Tax1bp1	5.91847e-31	0.997526	0.307	0.167	1.71789e-26	19
Tpi1	7.72903e-31	1.19049	0.203	0.094	2.24343e-26	19
Atp6v0e	9.22023e-31	1.05758	0.216	0.102	2.67626e-26	19
Tuba1b	9.27785e-31	0.90745	0.28	0.145	2.69299e-26	19
Psmb4	9.6381e-31	1.02133	0.181	0.078	2.79755e-26	19
Ndufb7	1.27239e-30	1.18248	0.184	0.081	3.69323e-26	19
Cyc1	2.24557e-30	1.30053	0.163	0.069	6.518e-26	19
Mlf2	3.14164e-30	1.29494	0.174	0.075	9.11893e-26	19
Rpl26	4.75999e-30	1.00288	0.218	0.103	1.38164e-25	19
Sepw1	5.24906e-30	1.40758	0.141	0.055	1.52359e-25	19
Ddah2	5.53092e-30	1.27792	0.166	0.071	1.6054e-25	19
Ndufb5	5.62707e-30	1.17981	0.175	0.076	1.63331e-25	19
Nedd8	5.8857e-30	1.06975	0.212	0.1	1.70838e-25	19
Brk1	6.40288e-30	1.01183	0.203	0.094	1.8585e-25	19
Ubl5	7.60379e-30	1.32476	0.154	0.063	2.20707e-25	19
Atp5a1	2.03695e-29	0.957529	0.277	0.147	5.91244e-25	19
Pdia3	5.31507e-29	0.798893	0.263	0.136	1.54275e-24	19
Gstk1	6.72278e-29	1.28688	0.128	0.049	1.95135e-24	19
Atraid	7.17699e-29	1.10095	0.196	0.091	2.08319e-24	19
Wnt6	1.29012e-28	1.34481	0.149	0.062	3.74469e-24	19
Pcdhga9	1.31448e-28	1.6811	0.11	0.039	3.81542e-24	19
Ociad1	1.35323e-28	1.11595	0.211	0.101	3.92789e-24	19
Anp32a	1.41967e-28	1.24869	0.191	0.088	4.12073e-24	19
Pgf	1.45615e-28	2.42712	0.055	0.013	4.22663e-24	19
Eif1	1.87197e-28	0.632661	0.43	0.266	5.43357e-24	19
2700060E02Rik	1.94429e-28	1.30225	0.14	0.056	5.6435e-24	19
Irgm1	2.09992e-28	2.17163	0.069	0.019	6.09523e-24	19
Minos1	2.34857e-28	1.07496	0.196	0.091	6.81697e-24	19
Rps24	3.20687e-28	0.918145	0.248	0.126	9.30826e-24	19
Crip1	3.78876e-28	0.840543	0.28	0.15	1.09973e-23	19
Eif1b	4.99501e-28	1.29774	0.171	0.076	1.44985e-23	19
Asrgl1	5.21085e-28	1.01861	0.248	0.129	1.5125e-23	19
Rps19	6.76839e-28	1.13512	0.185	0.085	1.96459e-23	19
[truncated: 4,298,644 more chars]
