## Supplementary Table 3 for "Specialized enteric glial cells coordinate intestinal motility" (part 1 of 3)

### Sheet: DEGs by cluster
Scavuzzo et al. Specialized enteric glial cells coordinate intestinal motility
Supplementary Table 3 - Regionally enriched transcriptional profiles of glia in the duodenum and colon.
Clusters - differential expression
Gene	P value	Average log2FoldChange	pct.1	pct.2	P value adjusted	Cluster
Agbl4	2.06959e-102	1.0524	0.9	0.387	3.59551e-98	0
Etl4	8.37404e-94	1.14673	0.996	0.797	1.45482e-89	0
Adarb2	4.34705e-85	1.00179	0.659	0.202	7.55213e-81	0
Adgrb3	2.6876e-84	1.13734	0.686	0.231	4.66917e-80	0
Hmcn1	3.2959e-70	0.863266	0.965	0.682	5.72597e-66	0
Lrrc4c	8.43958e-70	0.820889	0.978	0.802	1.46621e-65	0
Kif21a	2.4413e-68	0.8237	0.952	0.727	4.24126e-64	0
Nrg3	2.47682e-60	0.873504	0.882	0.467	4.30297e-56	0
Gm38505	1.27087e-56	0.654481	0.587	0.217	2.20789e-52	0
Gm26883	2.16604e-55	0.656945	0.697	0.307	3.76306e-51	0
Malat1	1.71035e-54	0.563566	1	1	2.9714e-50	0
Gm20631	3.27775e-52	0.572113	0.559	0.208	5.69443e-48	0
Tbx3os1	5.80022e-50	0.726951	0.784	0.424	1.00767e-45	0
Dst	1.32125e-49	0.584869	0.993	0.889	2.2954e-45	0
Dock10	2.58464e-47	0.654565	0.889	0.649	4.49029e-43	0
Lsamp	4.85584e-47	0.631157	0.945	0.667	8.43605e-43	0
Mapk10	1.7518e-44	0.590919	0.587	0.253	3.0434e-40	0
Sorbs2os	2.2358e-43	0.570665	0.679	0.338	3.88425e-39	0
Ptprz1	9.27442e-43	0.623122	0.948	0.749	1.61125e-38	0
Gm17171	1.24204e-42	0.365416	0.277	0.06	2.1578e-38	0
Fam184b	2.44473e-42	0.598575	0.585	0.27	4.24723e-38	0
Col11a1	3.2074e-40	0.633869	0.882	0.6	5.57221e-36	0
Dtna	3.24989e-40	0.514506	0.969	0.812	5.64603e-36	0
Plcb1	1.72004e-38	0.54756	0.993	0.922	2.98823e-34	0
Cdc14a	4.31033e-38	0.622217	0.751	0.456	7.48833e-34	0
Sgip1	1.35054e-37	0.588282	0.852	0.607	2.34629e-33	0
Cpe	1.79559e-37	0.558613	0.801	0.509	3.11948e-33	0
Erc2	1.00664e-36	0.548551	0.828	0.528	1.74884e-32	0
Dkk3	1.0976e-36	0.462991	0.552	0.252	1.90685e-32	0
Ablim2	6.76576e-35	0.521749	0.806	0.538	1.17542e-30	0
Rerg	6.88763e-35	0.583343	0.666	0.366	1.19659e-30	0
Lrrtm3	1.50337e-34	0.547475	0.491	0.214	2.6118e-30	0
Igsf11	1.83382e-33	0.503921	0.856	0.611	3.1859e-29	0
Gm26804	6.33085e-33	0.45323	0.609	0.317	1.09986e-28	0
Grik3	1.41386e-32	0.541142	0.832	0.574	2.4563e-28	0
Brinp3	2.06141e-32	0.764044	0.493	0.225	3.58128e-28	0
9630028H03Rik	3.95469e-32	0.430633	0.441	0.186	6.87047e-28	0
Gm4876	4.14306e-32	0.487844	0.648	0.361	7.19774e-28	0
Ntm	4.396e-32	0.601991	0.395	0.157	7.63717e-28	0
Cdh2	6.32887e-32	0.506356	0.913	0.704	1.09952e-27	0
Sulf1	1.02124e-31	0.477854	0.688	0.393	1.7742e-27	0
Ctnna3	6.10352e-31	0.838406	0.738	0.521	1.06036e-26	0
Sox5	7.08696e-29	0.484653	0.893	0.713	1.23122e-24	0
Kctd1	9.3194e-29	0.458029	0.727	0.437	1.61906e-24	0
Enkur	1.20544e-28	0.353223	0.38	0.151	2.09421e-24	0
Plxna4	1.6836e-28	0.45138	0.675	0.395	2.92491e-24	0
Tshz2	6.73232e-28	0.45603	0.91	0.703	1.16961e-23	0
Tprkb	3.20203e-27	0.397903	0.404	0.176	5.56289e-23	0
Ldlrad4	4.12755e-27	0.458686	0.932	0.769	7.17079e-23	0
Gm20642	5.6799e-27	0.30739	0.297	0.101	9.86768e-23	0
Pxdn	1.62023e-26	0.456891	0.646	0.384	2.81483e-22	0
Lrrtm4	4.11331e-26	0.60427	0.504	0.256	7.14606e-22	0
Greb1	4.95549e-26	0.388308	0.655	0.387	8.60917e-22	0
Ncam2	1.23152e-25	0.474378	0.836	0.586	2.13952e-21	0
Nlgn1	1.26802e-25	0.546254	0.808	0.57	2.20294e-21	0
Ccdc148	1.93273e-25	0.351555	0.43	0.196	3.35773e-21	0
Acss3	2.37856e-25	0.333936	0.386	0.167	4.13227e-21	0
Pdgfd	2.7916e-25	0.380174	0.417	0.188	4.84985e-21	0
Zfhx4	5.32885e-25	0.431549	0.869	0.666	9.25782e-21	0
Col12a1	1.20254e-24	0.484629	0.819	0.584	2.08916e-20	0
Gm26733	2.32831e-24	0.312098	0.424	0.196	4.04497e-20	0
Lpar1	3.33296e-24	0.435863	0.924	0.818	5.79035e-20	0
2410089E03Rik	3.61186e-24	0.366631	0.502	0.265	6.27488e-20	0
Cfap44	3.68769e-24	0.292623	0.242	0.078	6.40662e-20	0
Hmgcll1	2.35312e-23	0.344234	0.48	0.242	4.08807e-19	0
Ctnnal1	3.53177e-23	0.422151	0.71	0.481	6.13575e-19	0
Npas3	8.66956e-23	0.455835	0.723	0.479	1.50616e-18	0
Itgb3bp	9.81991e-23	0.291306	0.417	0.198	1.70601e-18	0
Fam129a	1.60326e-22	0.385287	0.749	0.499	2.78535e-18	0
Cphx3	3.53997e-22	0.321699	0.454	0.231	6.14998e-18	0
Sntb1	3.64869e-22	0.433479	0.913	0.785	6.33887e-18	0
Plce1	3.92647e-22	0.350393	0.998	0.982	6.82146e-18	0
Gria4	7.70487e-22	0.397108	0.43	0.215	1.33857e-17	0
Ppp1r9a	8.77612e-22	0.38199	0.817	0.611	1.52467e-17	0
Frzb	1.0133e-21	0.274407	0.277	0.106	1.76041e-17	0
Zfpm2	1.16322e-21	0.359172	0.491	0.263	2.02086e-17	0
Kcnq1ot1	3.51573e-21	0.427438	0.688	0.474	6.10787e-17	0
Islr	3.62754e-21	0.271991	0.336	0.143	6.30213e-17	0
Sfxn5	5.43972e-21	0.296931	0.459	0.239	9.45042e-17	0
Son	5.73908e-21	0.383119	0.854	0.685	9.97051e-17	0
Tacr3	6.76895e-21	0.307702	0.408	0.197	1.17597e-16	0
Chpt1	7.20872e-21	0.356611	0.522	0.304	1.25237e-16	0
Glp2r	7.37409e-21	0.358451	0.537	0.31	1.2811e-16	0
Zfp423	8.34005e-21	0.293973	0.356	0.161	1.44892e-16	0
Rhbdl3	1.49708e-20	0.379143	0.428	0.222	2.60088e-16	0
Unc80	1.57171e-20	0.360724	0.38	0.182	2.73054e-16	0
Hecw2	4.43364e-20	0.302052	0.408	0.201	7.70257e-16	0
Kcnq5	5.43019e-20	0.472082	0.939	0.818	9.43386e-16	0
Nek11	9.60222e-20	0.270856	0.279	0.113	1.66819e-15	0
Dnah7b	1.22002e-19	0.316176	0.483	0.266	2.11954e-15	0
Itga8	1.25454e-19	0.341507	0.424	0.221	2.17951e-15	0
Grid1	2.3675e-19	0.320671	0.417	0.213	4.11306e-15	0
Armc2	2.95829e-19	0.309582	0.502	0.282	5.13944e-15	0
Foxp2	3.04274e-19	0.299925	0.723	0.461	5.28615e-15	0
Dync2h1	5.65641e-19	0.305784	0.469	0.261	9.82688e-15	0
Gpcpd1	8.19526e-19	0.388813	0.832	0.646	1.42376e-14	0
Mest	1.02462e-18	0.374626	0.511	0.302	1.78008e-14	0
Lin7a	1.12136e-18	0.301818	0.293	0.125	1.94815e-14	0
1700112E06Rik	1.56991e-18	0.444867	0.721	0.512	2.7274e-14	0
Dlg2	1.92467e-18	0.355804	0.677	0.454	3.34373e-14	0
Rgl1	2.07595e-18	0.346131	0.725	0.526	3.60656e-14	0
Grik2	2.13297e-18	0.327792	0.98	0.882	3.70561e-14	0
4930402H24Rik	2.58144e-18	0.344284	0.786	0.576	4.48473e-14	0
Lrriq1	2.80499e-18	0.277427	0.303	0.135	4.8731e-14	0
Plcb4	3.60985e-18	0.373596	0.751	0.561	6.27139e-14	0
Gm11149	5.43324e-18	0.300034	0.386	0.198	9.43917e-14	0
C530008M17Rik	5.64076e-18	0.356543	0.681	0.466	9.7997e-14	0
Tmprss5	6.31575e-18	0.331698	0.662	0.449	1.09723e-13	0
Gm21092	7.13793e-18	0.314612	0.657	0.439	1.24007e-13	0
Pacrg	7.73752e-18	0.324273	0.485	0.276	1.34424e-13	0
Ank2	8.65896e-18	0.337843	0.812	0.63	1.50432e-13	0
Trpm3	1.34016e-17	0.276293	0.452	0.247	2.32826e-13	0
Gm20388	1.72144e-17	0.327124	0.803	0.582	2.99065e-13	0
Lhfp	1.80622e-17	0.369387	0.448	0.25	3.13795e-13	0
Sorbs2	1.88211e-17	0.350196	0.967	0.886	3.26979e-13	0
Nav3	9.31591e-17	0.325695	0.325	0.156	1.61845e-12	0
Epb41l2	1.00024e-16	0.362271	0.849	0.683	1.73771e-12	0
Col18a1	1.29403e-16	0.324585	0.692	0.485	2.24811e-12	0
Dagla	1.53919e-16	0.326289	0.679	0.481	2.67403e-12	0
Tgfb2	1.63831e-16	0.370264	0.806	0.612	2.84624e-12	0
Pmepa1	1.84704e-16	0.343101	0.852	0.703	3.20886e-12	0
Asap3	2.51197e-16	0.261207	0.338	0.17	4.36405e-12	0
Sorcs1	2.64043e-16	0.352029	0.893	0.75	4.58722e-12	0
Psme4	2.65845e-16	0.340236	0.697	0.521	4.61853e-12	0
Brinp1	6.22812e-16	0.251868	0.229	0.091	1.08201e-11	0
Fndc3b	1.06328e-15	0.376527	0.823	0.712	1.84724e-11	0
Galnt16	1.35186e-15	0.317682	0.544	0.354	2.34858e-11	0
Gm43713	1.58073e-15	0.257923	0.408	0.224	2.74621e-11	0
Slc18a2	1.90769e-15	0.295325	0.64	0.429	3.31423e-11	0
Nalcn	1.92177e-15	0.254464	0.319	0.157	3.33869e-11	0
Airn	2.55114e-15	0.375019	0.812	0.651	4.4321e-11	0
Aff3	3.03505e-15	0.318129	0.648	0.464	5.27279e-11	0
Ttyh1	5.05512e-15	0.288085	0.485	0.3	8.78226e-11	0
Fam19a5	6.50646e-15	0.276338	0.552	0.349	1.13037e-10	0
Ppp2r2b	8.47278e-15	0.365455	0.943	0.848	1.47198e-10	0
Fgfr1	1.19613e-14	0.26168	0.557	0.356	2.07804e-10	0
Park2	4.74441e-14	0.290864	0.585	0.387	8.24247e-10	0
Gpam	5.02514e-14	0.266462	0.432	0.257	8.73018e-10	0
Lncpint	6.03166e-14	0.347087	0.882	0.729	1.04788e-09	0
Sorbs1	6.21826e-14	0.285891	0.906	0.785	1.0803e-09	0
Mamdc2	7.39877e-14	0.276004	0.441	0.259	1.28539e-09	0
Ggta1	1.30106e-13	0.319848	0.539	0.367	2.26033e-09	0
Limch1	2.44697e-13	0.298083	0.745	0.564	4.25113e-09	0
RP24-127M20.8	3.34138e-13	0.292844	0.622	0.45	5.80497e-09	0
Syne2	3.40955e-13	0.28158	0.651	0.48	5.92341e-09	0
Erbb4	4.58768e-13	0.309633	0.297	0.155	7.97018e-09	0
Snca	5.52928e-13	0.283031	0.404	0.236	9.60601e-09	0
Ldlrad3	5.81138e-13	0.291406	0.535	0.356	1.00961e-08	0
Adam11	8.6778e-13	0.262582	0.611	0.421	1.50759e-08	0
Col5a2	9.09886e-13	0.295789	0.653	0.48	1.58074e-08	0
P2rx7	1.27732e-12	0.273062	0.513	0.344	2.21909e-08	0
Gfra1	1.31698e-12	0.351513	0.876	0.749	2.28798e-08	0
Pitpnc1	1.47247e-12	0.297007	0.603	0.422	2.55813e-08	0
Zeb1	1.48814e-12	0.311223	0.828	0.678	2.58534e-08	0
Peg3	1.60351e-12	0.255025	0.517	0.336	2.78578e-08	0
Car12	2.75745e-12	0.263232	0.485	0.315	4.79052e-08	0
Nid1	3.58657e-12	0.253322	0.537	0.361	6.23095e-08	0
Fam134b	3.62376e-12	0.257637	0.596	0.416	6.29556e-08	0
Rnf217	5.69961e-12	0.251824	0.561	0.386	9.90193e-08	0
Pknox2	4.38382e-11	0.285073	0.419	0.272	7.616e-07	0
Msi2	4.81994e-11	0.286977	0.841	0.721	8.37367e-07	0
Agmo	5.02112e-11	0.299414	0.886	0.76	8.72319e-07	0
Cst3	6.10488e-11	0.315794	0.517	0.361	1.0606e-06	0
Ppp2r3a	7.33098e-11	0.270632	0.64	0.494	1.27361e-06	0
Gsap	8.27377e-11	0.258184	0.511	0.359	1.4374e-06	0
Arhgap42	1.14393e-10	0.298967	0.786	0.658	1.98735e-06	0
Cadps	2.03453e-10	0.279221	0.293	0.167	3.5346e-06	0
Cep112	3.81594e-10	0.252963	0.603	0.457	6.62944e-06	0
Grid2	4.26222e-10	0.257959	0.365	0.227	7.40476e-06	0
Sema3e	5.42536e-10	0.256935	0.614	0.462	9.42547e-06	0
Pde7b	5.60865e-10	0.298688	0.858	0.742	9.7439e-06	0
Alcam	4.94577e-09	0.27245	0.81	0.702	8.59228e-05	0
Arglu1	1.68139e-08	0.251426	0.445	0.316	0.000292108	0
Shc4	1.2134e-07	0.269364	0.5	0.381	0.00210804	0
Dock4	1.30582e-07	0.288966	0.546	0.413	0.0022686	0
Wwox	3.71136e-07	0.28698	0.731	0.64	0.00644774	0
Defa20	3.16461e-200	1.14843	0.658	0.042	5.49788e-196	1
Sis	4.19504e-178	1.48784	0.847	0.134	7.28804e-174	1
Anpep	1.78446e-177	1.15921	0.655	0.059	3.10014e-173	1
Enpep	1.20131e-171	1.12277	0.636	0.057	2.08704e-167	1
Mgam	1.86378e-163	1.49958	0.914	0.205	3.23794e-159	1
Defa24	4.93383e-159	1.21343	0.805	0.128	8.57155e-155	1
Apoa1	2.16745e-158	1.23368	0.767	0.116	3.76551e-154	1
Malrd1	5.17401e-157	1.55666	0.776	0.131	8.9888e-153	1
Defa-rs1	1.10477e-150	0.746007	0.502	0.03	1.91931e-146	1
Fabp2	1.09882e-148	1.60249	0.875	0.222	1.90898e-144	1
Gm42418	2.95177e-148	2.77033	1	0.78	5.12811e-144	1
Dgat1	7.98757e-147	1.10133	0.668	0.094	1.38768e-142	1
Slc15a1	1.80698e-138	1.13166	0.709	0.122	3.13927e-134	1
Plb1	2.40227e-138	0.741813	0.409	0.017	4.17347e-134	1
Fabp6	4.45976e-136	1.04487	0.447	0.027	7.74793e-132	1
Lyz1	5.01782e-136	0.991696	0.735	0.117	8.71747e-132	1
Clec2h	1.63417e-131	1.58337	0.895	0.297	2.83905e-127	1
St3gal4	5.79948e-130	2.088	0.965	0.482	1.00754e-125	1
Ggt1	6.73508e-129	0.698068	0.498	0.045	1.17009e-124	1
Dpp4	1.89776e-123	1.01711	0.655	0.11	3.29697e-119	1
Slc25a37	9.61028e-116	0.861026	0.578	0.088	1.66959e-111	1
Gm15284	1.99619e-114	0.702225	0.444	0.038	3.46798e-110	1
Gm7861	5.40391e-113	0.664053	0.425	0.034	9.38821e-109	1
Reg3g	9.6546e-113	0.755005	0.482	0.052	1.67729e-108	1
Mlxipl	9.66298e-113	0.832592	0.511	0.064	1.67875e-108	1
Itln1	8.42577e-111	0.775979	0.62	0.099	1.46381e-106	1
Slc5a1	8.43916e-102	1.01966	0.735	0.187	1.46614e-97	1
Gm26917	1.70991e-100	2.13072	0.942	0.595	2.97062e-96	1
Slc5a12	1.10771e-99	0.538361	0.351	0.023	1.92442e-95	1
Hnf4g	6.20755e-98	1.17809	0.693	0.178	1.07844e-93	1
Clca4b	1.99679e-96	0.571248	0.377	0.033	3.46902e-92	1
Guca2b	1.57188e-91	0.565372	0.447	0.059	2.73083e-87	1
Pcsk5	2.00132e-90	1.03728	0.681	0.17	3.4769e-86	1
Ces2e	7.06398e-89	0.687946	0.476	0.075	1.22723e-84	1
Defa17	6.69472e-88	0.562523	0.438	0.056	1.16307e-83	1
Cubn	1.94345e-87	1.08129	0.649	0.166	3.37635e-83	1
Npc1l1	2.43373e-87	0.402643	0.288	0.016	4.22812e-83	1
Xpnpep2	9.3309e-87	0.381934	0.275	0.013	1.62106e-82	1
Baiap2l2	8.85174e-84	0.792202	0.565	0.126	1.53781e-79	1
Naaladl1	4.23062e-83	0.454953	0.262	0.013	7.34986e-79	1
Slc6a20a	6.05963e-82	0.537128	0.383	0.045	1.05274e-77	1
Apob	4.05961e-80	0.740935	0.601	0.142	7.05277e-76	1
Mttp	1.13682e-79	0.706305	0.521	0.104	1.975e-75	1
Gm15308	3.93465e-79	0.394843	0.268	0.016	6.83567e-75	1
Peak1	4.24725e-79	1.29053	0.875	0.486	7.37874e-75	1
Defa21	1.78013e-78	0.459956	0.329	0.031	3.09261e-74	1
Slc6a19	2.18826e-78	0.505689	0.329	0.032	3.80167e-74	1
Ace2	3.05198e-78	0.669167	0.457	0.075	5.3022e-74	1
Slc51a	4.09969e-78	0.515299	0.367	0.045	7.12239e-74	1
Myrfl	7.64478e-78	0.493479	0.364	0.043	1.32813e-73	1
Abcc2	2.24216e-76	0.445523	0.47	0.078	3.89531e-72	1
Defa22	6.06189e-74	0.529334	0.329	0.035	1.05313e-69	1
Adcy8	8.0375e-74	0.47021	0.316	0.032	1.39635e-69	1
Cyp4f14	1.10662e-73	0.585245	0.431	0.074	1.92252e-69	1
Cps1	7.37562e-73	0.586093	0.393	0.059	1.28137e-68	1
Naip5	1.90225e-72	0.5885	0.403	0.064	3.30478e-68	1
Gp1bb	3.61573e-72	0.358738	0.256	0.017	6.28161e-68	1
Reg3b	2.17225e-71	0.715197	0.546	0.13	3.77385e-67	1
Ccser1	6.66646e-71	0.965035	0.719	0.259	1.15816e-66	1
Ano9	3.08251e-69	0.444518	0.288	0.028	5.35524e-65	1
Slc7a9	4.62536e-68	0.327402	0.236	0.015	8.03564e-64	1
Xist	6.0464e-68	1.63755	0.69	0.257	1.05044e-63	1
2010106E10Rik	7.51726e-68	0.480185	0.377	0.056	1.30597e-63	1
Slc26a6	9.30125e-68	0.345126	0.265	0.022	1.61591e-63	1
Pls1	1.63547e-67	0.870572	0.665	0.223	2.8413e-63	1
Slc16a10	1.02991e-66	0.537857	0.406	0.069	1.78927e-62	1
Cndp2	1.50773e-66	0.528854	0.46	0.094	2.61938e-62	1
Myo15b	2.27411e-66	0.794145	0.607	0.193	3.95081e-62	1
AY761184	3.40807e-65	0.514499	0.431	0.08	5.92084e-61	1
Mep1b	5.79728e-65	0.519771	0.387	0.065	1.00716e-60	1
Maf	9.4737e-65	0.675507	0.495	0.12	1.64587e-60	1
Immp2l	2.32373e-64	1.0574	0.843	0.425	4.03702e-60	1
Slc27a4	1.0663e-63	0.510358	0.441	0.09	1.85248e-59	1
Crip1	4.11545e-63	0.866981	0.728	0.307	7.14977e-59	1
AY036118	5.91644e-63	0.674584	0.978	0.833	1.02786e-58	1
Slc13a1	1.67878e-62	0.781124	0.447	0.092	2.91655e-58	1
Bcl2l15	4.91662e-59	0.252588	0.169	0.006	8.54164e-55	1
Grin2a	9.22656e-59	0.398173	0.201	0.012	1.60293e-54	1
Inadl	1.46941e-58	0.712729	0.502	0.138	2.55281e-54	1
Cdh17	9.68577e-58	0.703985	0.652	0.242	1.68271e-53	1
Hkdc1	1.65187e-57	0.442746	0.342	0.057	2.8698e-53	1
Tmem117	2.02032e-57	1.00888	0.706	0.307	3.5099e-53	1
Dgkb	2.27121e-57	0.924947	0.716	0.314	3.94578e-53	1
Myo1a	5.34078e-57	0.675927	0.518	0.15	9.27854e-53	1
B4galnt1	1.44222e-56	0.515705	0.409	0.088	2.50557e-52	1
Ivns1abp	2.41147e-56	0.927795	0.696	0.311	4.18944e-52	1
Smim24	5.62348e-56	0.782947	0.626	0.239	9.76967e-52	1
Exoc3l4	1.01015e-55	0.288655	0.214	0.017	1.75493e-51	1
Srsf2	2.78769e-55	0.788732	0.687	0.3	4.84306e-51	1
Dnm1	1.70126e-54	0.403622	0.288	0.04	2.9556e-50	1
Amn	8.94193e-54	0.296762	0.211	0.017	1.55348e-49	1
Lct	2.2175e-52	0.440284	0.319	0.053	3.85246e-48	1
Slc7a15	5.53183e-52	0.402343	0.294	0.044	9.61046e-48	1
Otc	4.5164e-51	0.3078	0.233	0.026	7.84633e-47	1
Cmss1	1.88784e-50	0.73089	0.895	0.643	3.27974e-46	1
Ptpn22	5.46317e-50	0.289323	0.198	0.017	9.49117e-46	1
Slc1a1	1.49668e-49	0.337832	0.246	0.031	2.60018e-45	1
Ano6	2.23525e-49	0.945864	0.738	0.395	3.8833e-45	1
Abcg5	3.41605e-49	0.291061	0.233	0.027	5.9347e-45	1
Ptprd	5.10492e-49	0.901303	0.671	0.302	8.86877e-45	1
Cers6	1.19522e-48	0.773969	0.607	0.24	2.07645e-44	1
Gpt	7.57616e-48	0.355087	0.297	0.051	1.31621e-43	1
Pip5k1b	7.77653e-48	0.899673	0.728	0.377	1.35102e-43	1
Pvrl3	1.45515e-47	0.589775	0.495	0.157	2.52804e-43	1
Gmds	2.45974e-47	1.12296	0.84	0.553	4.2733e-43	1
Gda	3.79335e-47	0.514297	0.53	0.17	6.59019e-43	1
Far2	6.331e-47	0.448961	0.342	0.071	1.09988e-42	1
Magi1	1.39381e-46	0.919687	0.824	0.492	2.42147e-42	1
Ace	2.20179e-46	0.291836	0.227	0.028	3.82517e-42	1
Anxa4	3.6275e-46	0.597287	0.527	0.184	6.30205e-42	1
Cyp3a25	4.81707e-46	0.304645	0.272	0.042	8.36869e-42	1
Naip6	1.54633e-45	0.457385	0.367	0.087	2.68645e-41	1
Mapk13	6.26925e-45	0.588556	0.45	0.139	1.08916e-40	1
H2-K1	8.43451e-45	0.729742	0.818	0.494	1.46533e-40	1
Mme	1.17298e-44	0.362777	0.319	0.063	2.03782e-40	1
Dach1	1.38889e-44	0.578539	0.454	0.134	2.41291e-40	1
Myo1d	6.48553e-44	0.913187	0.668	0.326	1.12673e-39	1
Creb3l3	1.55758e-43	0.269144	0.224	0.029	2.70599e-39	1
Acsl5	8.83413e-43	0.493746	0.383	0.099	1.53475e-38	1
Sfxn1	1.29625e-42	0.397173	0.351	0.084	2.25197e-38	1
Mcu	2.42498e-42	0.67747	0.767	0.431	4.21292e-38	1
Adh6a	2.07288e-41	0.385289	0.249	0.041	3.60122e-37	1
Lrrc16a	5.28917e-41	0.594749	0.546	0.212	9.18887e-37	1
Casz1	8.43874e-41	0.656872	0.527	0.2	1.46606e-36	1
Arhgap18	1.85934e-40	0.442802	0.393	0.109	3.23023e-36	1
Vil1	4.51512e-40	0.521137	0.505	0.183	7.84412e-36	1
Eps8l2	5.73206e-40	0.535614	0.457	0.152	9.9583e-36	1
Bend7	1.06454e-39	0.426572	0.396	0.112	1.84942e-35	1
Bcl11b	1.10325e-39	0.445054	0.326	0.078	1.91668e-35	1
Acy1	1.74228e-39	0.251496	0.195	0.024	3.02687e-35	1
Casc5	1.58048e-38	0.291622	0.173	0.019	2.74577e-34	1
Rundc3b	1.66819e-38	0.385499	0.326	0.079	2.89815e-34	1
Cftr	2.2839e-38	0.64518	0.578	0.253	3.96782e-34	1
Hjurp	2.56481e-38	0.484309	0.486	0.174	4.45584e-34	1
Myo7b	4.03248e-38	0.42914	0.399	0.117	7.00563e-34	1
Vstm5	6.74086e-38	0.273949	0.23	0.038	1.17109e-33	1
Kif23	4.20376e-37	0.280034	0.195	0.027	7.3032e-33	1
Ptprk	5.83639e-37	0.762465	0.629	0.312	1.01396e-32	1
Mgat4a	7.22502e-37	0.620619	0.565	0.251	1.2552e-32	1
Frk	9.78496e-37	0.49405	0.511	0.194	1.69994e-32	1
Slc7a7	1.29574e-36	0.386057	0.387	0.113	2.2511e-32	1
Myh14	2.56095e-36	0.540466	0.562	0.238	4.44914e-32	1
Tspan8	2.91798e-36	0.524083	0.565	0.239	5.06941e-32	1
Mpp1	3.02261e-36	0.37601	0.307	0.075	5.25118e-32	1
Lmo7	4.20313e-36	0.488687	0.546	0.22	7.3021e-32	1
Slc13a2	7.47838e-36	0.454801	0.339	0.092	1.29922e-31	1
B4galnt2	3.74422e-35	0.652315	0.508	0.211	6.50484e-31	1
Themis3	3.82144e-35	0.317023	0.265	0.056	6.63898e-31	1
A1cf	4.29722e-35	0.320461	0.262	0.055	7.46556e-31	1
Tmem120a	3.84258e-34	0.270292	0.227	0.042	6.67571e-30	1
Mertk	4.11193e-34	0.455305	0.47	0.171	7.14365e-30	1
Cacna2d2	6.22177e-34	0.418354	0.284	0.068	1.08091e-29	1
Rnf128	1.45293e-33	0.449249	0.479	0.183	2.52418e-29	1
Ddx39b	2.55669e-33	0.463956	0.492	0.195	4.44174e-29	1
Atp8b1	6.85906e-33	0.598165	0.636	0.331	1.19162e-28	1
Arg2	6.88175e-33	0.262866	0.22	0.04	1.19557e-28	1
Plcb3	1.22301e-32	0.336216	0.335	0.095	2.12473e-28	1
Gphn	1.25433e-32	0.543905	0.946	0.794	2.17915e-28	1
Slc4a4	1.68136e-32	0.51594	0.521	0.22	2.92102e-28	1
Gpx2	2.76662e-32	0.510654	0.511	0.212	4.80645e-28	1
Irak2	3.07817e-32	0.343777	0.3	0.078	5.34771e-28	1
Asah2	3.74705e-32	0.331227	0.288	0.072	6.50975e-28	1
Alk	5.94185e-32	0.770412	0.642	0.325	1.03228e-27	1
Nr1h4	3.40073e-31	0.471269	0.377	0.125	5.90809e-27	1
Pcyt2	3.52623e-31	0.430072	0.399	0.14	6.12612e-27	1
Rbm47	3.9543e-31	0.526603	0.572	0.28	6.86981e-27	1
Ppara	5.32704e-31	0.384985	0.383	0.125	9.25466e-27	1
Fam83b	9.03332e-31	0.286621	0.272	0.066	1.56936e-26	1
Lnx1	1.13836e-30	0.382562	0.332	0.098	1.97768e-26	1
Muc13	3.58119e-30	0.591384	0.808	0.554	6.2216e-26	1
Shroom3	4.67384e-30	0.534679	0.645	0.344	8.11985e-26	1
Styk1	1.19434e-29	0.455939	0.438	0.173	2.07493e-25	1
Itga6	1.2365e-29	0.495031	0.53	0.239	2.14817e-25	1
Nr5a2	1.57626e-29	0.489264	0.335	0.108	2.73843e-25	1
Xpnpep1	1.59286e-29	0.411984	0.431	0.163	2.76727e-25	1
Magi3	2.00871e-29	0.560768	0.642	0.353	3.48972e-25	1
Plekha7	2.59432e-29	0.453529	0.399	0.144	4.50712e-25	1
Klf5	2.75147e-29	0.569303	0.466	0.203	4.78013e-25	1
Ptprh	2.96225e-29	0.284227	0.262	0.065	5.14632e-25	1
Adap1	3.39708e-29	0.362876	0.351	0.114	5.90175e-25	1
Ezr	4.32455e-29	0.563633	0.674	0.387	7.51304e-25	1
Coro2a	5.50782e-29	0.523807	0.54	0.259	9.56874e-25	1
Myo5b	6.96913e-29	0.427469	0.447	0.176	1.21075e-24	1
Thrb	7.09812e-29	0.440261	0.476	0.193	1.23316e-24	1
Slc9a3r1	1.00053e-28	0.460964	0.476	0.202	1.73823e-24	1
Chd9	1.17814e-28	0.581755	0.939	0.801	2.04679e-24	1
Top2a	1.32275e-28	0.369956	0.233	0.054	2.29801e-24	1
Prlr	1.59506e-28	0.313543	0.252	0.061	2.77109e-24	1
Apol10a	1.78797e-28	0.387032	0.332	0.105	3.10623e-24	1
Mep1a	2.64321e-28	0.421171	0.406	0.153	4.59206e-24	1
Me2	3.12659e-28	0.459748	0.383	0.141	5.43182e-24	1
Ddx17	3.38717e-28	0.559629	0.741	0.494	5.88454e-24	1
Myo6	3.53227e-28	0.464082	0.617	0.31	6.13661e-24	1
Tmem236	4.37809e-28	0.329099	0.284	0.079	7.60606e-24	1
Fmn1	6.27982e-28	0.397147	0.425	0.162	1.09099e-23	1
Il17rc	6.78754e-28	0.299747	0.275	0.075	1.1792e-23	1
Sema5a	6.92494e-28	0.639152	0.53	0.258	1.20307e-23	1
Pepd	9.57438e-28	0.486163	0.463	0.199	1.66336e-23	1
2810474O19Rik	9.64494e-28	0.418476	0.396	0.149	1.67562e-23	1
Cobl	9.67758e-28	0.474413	0.617	0.321	1.68129e-23	1
Tmem161b	1.42055e-27	0.420475	0.447	0.18	2.46792e-23	1
Nos1ap	1.4908e-27	0.40518	0.396	0.15	2.58997e-23	1
Mllt4	1.61542e-27	0.406352	0.457	0.191	2.80647e-23	1
Dpf3	1.92657e-27	0.282252	0.224	0.051	3.34702e-23	1
Trpm6	3.09332e-27	0.282024	0.201	0.042	5.37402e-23	1
Glud1	7.51798e-27	0.443055	0.511	0.235	1.3061e-22	1
Eps8	9.97273e-27	0.470484	0.482	0.217	1.73256e-22	1
Dgkq	1.18282e-26	0.25936	0.233	0.057	2.05491e-22	1
Epb41l3	5.39844e-26	0.380476	0.495	0.218	9.37872e-22	1
Tra2b	1.0836e-25	0.437913	0.502	0.236	1.88253e-21	1
Gls	1.5115e-25	0.653635	0.677	0.419	2.62593e-21	1
Dpyd	1.53898e-25	0.532227	0.879	0.682	2.67367e-21	1
Ogdh	1.55745e-25	0.495406	0.572	0.308	2.70576e-21	1
Esrra	2.80454e-25	0.371382	0.406	0.164	4.87232e-21	1
Cds1	5.18307e-25	0.388176	0.339	0.122	9.00454e-21	1
Abhd17c	5.21057e-25	0.287354	0.319	0.105	9.05232e-21	1
Ldb3	6.15638e-25	0.271331	0.236	0.061	1.06955e-20	1
Rsrp1	7.42165e-25	0.469757	0.805	0.553	1.28936e-20	1
Taco1	9.68494e-25	0.363801	0.342	0.121	1.68256e-20	1
Aspa	1.16621e-24	0.46357	0.495	0.223	2.02606e-20	1
Dnah8	3.83875e-24	0.268761	0.182	0.039	6.66906e-20	1
Prap1	4.9943e-24	0.252905	0.355	0.123	8.6766e-20	1
Cdhr2	1.44671e-23	0.30137	0.291	0.094	2.51337e-19	1
Ept1	1.61855e-23	0.290839	0.265	0.08	2.81191e-19	1
Cenpf	1.9058e-23	0.26651	0.173	0.035	3.31094e-19	1
Nedd4l	2.30625e-23	0.547442	0.681	0.435	4.00665e-19	1
Cryl1	2.57467e-23	0.323048	0.348	0.13	4.47297e-19	1
Sgpp2	4.48258e-23	0.427114	0.422	0.183	7.78758e-19	1
Rasgrf2	4.50758e-23	0.26704	0.246	0.07	7.83102e-19	1
Tjp2	4.63876e-23	0.387176	0.377	0.152	8.05892e-19	1
Ralgapa2	6.72465e-23	0.468413	0.594	0.331	1.16827e-18	1
Osbpl6	1.08054e-22	0.298081	0.387	0.153	1.87722e-18	1
Adgrg7	1.58612e-22	0.268407	0.259	0.079	2.75556e-18	1
Slc25a28	3.42183e-22	0.266368	0.236	0.068	5.94474e-18	1
Entpd8	5.23589e-22	0.297038	0.256	0.079	9.09632e-18	1
Ggnbp2	5.95117e-22	0.460131	0.572	0.326	1.0339e-17	1
Ccnl2	7.40441e-22	0.452123	0.527	0.282	1.28637e-17	1
Gna11	7.54399e-22	0.352228	0.419	0.185	1.31062e-17	1
Zzef1	7.81304e-22	0.44646	0.565	0.323	1.35736e-17	1
Igsf5	9.34467e-22	0.271577	0.307	0.106	1.62345e-17	1
Gng12	9.60953e-22	0.465893	0.565	0.312	1.66946e-17	1
Cldn15	1.43269e-21	0.28316	0.297	0.103	2.48902e-17	1
Zc3h7a	1.59103e-21	0.398627	0.521	0.273	2.76409e-17	1
Clk1	1.86042e-21	0.466493	0.668	0.428	3.2321e-17	1
Clint1	1.96679e-21	0.432646	0.562	0.319	3.4169e-17	1
Dsg2	2.30225e-21	0.341236	0.435	0.197	3.99969e-17	1
Ces2a	2.57764e-21	0.323444	0.3	0.108	4.47814e-17	1
Snd1	2.88743e-21	0.453174	0.575	0.332	5.01633e-17	1
Eml4	3.32091e-21	0.404795	0.518	0.272	5.76942e-17	1
Stub1	3.51587e-21	0.326424	0.335	0.13	6.10812e-17	1
Ccnl1	3.53357e-21	0.394623	0.479	0.236	6.13887e-17	1
Mkl1	4.16767e-21	0.301267	0.345	0.135	7.24049e-17	1
Slc7a8	4.62831e-21	0.250879	0.233	0.068	8.04076e-17	1
Cdhr5	4.94431e-21	0.427721	0.466	0.231	8.58974e-17	1
Mki67	6.35085e-21	0.333624	0.249	0.08	1.10333e-16	1
Atp6v0a2	6.41129e-21	0.332023	0.396	0.175	1.11383e-16	1
Hook1	6.54898e-21	0.298828	0.361	0.146	1.13775e-16	1
Tcirg1	7.59347e-21	0.272998	0.268	0.09	1.31921e-16	1
Ssh2	9.03945e-21	0.462574	0.645	0.403	1.57042e-16	1
Msra	9.42177e-21	0.321115	0.342	0.133	1.63684e-16	1
Cenpp	9.9089e-21	0.330296	0.246	0.077	1.72147e-16	1
Rnpepl1	1.72134e-20	0.310886	0.31	0.117	2.99049e-16	1
Rnpep	3.03777e-20	0.310926	0.342	0.139	5.27751e-16	1
Erbb2ip	3.37003e-20	0.461135	0.69	0.453	5.85475e-16	1
Nckap5	4.01962e-20	0.486948	0.553	0.303	6.98329e-16	1
Npepps	5.45964e-20	0.450417	0.559	0.331	9.48504e-16	1
Cd38	6.19179e-20	0.316126	0.313	0.121	1.0757e-15	1
Ikbke	9.73143e-20	0.25437	0.249	0.082	1.69064e-15	1
Luzp1	2.54172e-19	0.477292	0.54	0.317	4.41574e-15	1
Esrrg	2.71056e-19	0.482726	0.355	0.156	4.70906e-15	1
Atxn1	2.71921e-19	0.454047	0.831	0.68	4.72408e-15	1
BC005537	3.50646e-19	0.36521	0.486	0.253	6.09177e-15	1
Brpf3	3.91316e-19	0.271459	0.281	0.102	6.79834e-15	1
Gk	8.10873e-19	0.271945	0.304	0.115	1.40873e-14	1
Zfp292	9.91541e-19	0.437692	0.546	0.323	1.7226e-14	1
Prpf38b	1.14179e-18	0.326335	0.45	0.224	1.98364e-14	1
Rnf43	1.3656e-18	0.26441	0.31	0.118	2.37246e-14	1
Prkcz	1.51158e-18	0.274319	0.278	0.103	2.62607e-14	1
Atp10b	1.74982e-18	0.381873	0.38	0.177	3.03996e-14	1
Lima1	1.82489e-18	0.442083	0.636	0.407	3.17038e-14	1
Stxbp2	2.04663e-18	0.261649	0.224	0.072	3.55562e-14	1
Peli1	2.19785e-18	0.424985	0.613	0.392	3.81833e-14	1
Clca4a	3.44693e-18	0.25375	0.265	0.095	5.98836e-14	1
Uaca	3.59076e-18	0.325605	0.332	0.14	6.23823e-14	1
Cyb5b	4.11152e-18	0.341446	0.479	0.251	7.14294e-14	1
Trim2	4.37645e-18	0.406887	0.754	0.534	7.6032e-14	1
Pfkp	5.34062e-18	0.267188	0.316	0.129	9.27826e-14	1
Taf1d	5.84667e-18	0.260049	0.262	0.095	1.01574e-13	1
Pum1	6.48962e-18	0.391295	0.591	0.364	1.12744e-13	1
Atp1a1	1.1723e-17	0.506395	0.77	0.602	2.03664e-13	1
Fam13b	1.49705e-17	0.34475	0.521	0.29	2.60082e-13	1
Sema4g	1.6252e-17	0.341352	0.412	0.204	2.82347e-13	1
Pde9a	2.12566e-17	0.272414	0.275	0.105	3.6929e-13	1
Dfna5	2.91783e-17	0.299871	0.24	0.086	5.06915e-13	1
Fmo5	3.67635e-17	0.273695	0.313	0.13	6.38693e-13	1
Slc6a6	3.85796e-17	0.331821	0.374	0.18	6.70243e-13	1
Lgals4	4.09402e-17	0.419647	0.751	0.538	7.11254e-13	1
Hmga2	5.69826e-17	0.259884	0.188	0.057	9.89958e-13	1
Tle4	5.81698e-17	0.404203	0.486	0.282	1.01058e-12	1
Chchd3	6.73924e-17	0.428307	0.604	0.389	1.17081e-12	1
Nrip1	9.30036e-17	0.343346	0.55	0.324	1.61575e-12	1
Rabgap1l	9.43317e-17	0.354516	0.712	0.492	1.63882e-12	1
Fryl	1.23756e-16	0.44879	0.62	0.412	2.15002e-12	1
Abr	1.65152e-16	0.335142	0.415	0.212	2.86919e-12	1
Picalm	1.67277e-16	0.355078	0.495	0.285	2.90611e-12	1
Ush1c	1.67558e-16	0.252082	0.246	0.091	2.91099e-12	1
Apaf1	1.7508e-16	0.25186	0.307	0.128	3.04167e-12	1
Dsp	1.83425e-16	0.351027	0.412	0.211	3.18665e-12	1
Ppargc1a	1.99414e-16	0.266046	0.377	0.175	3.46441e-12	1
Rbm26	3.39876e-16	0.371282	0.629	0.423	5.90467e-12	1
Zfp827	3.65445e-16	0.316396	0.415	0.211	6.34887e-12	1
Fchsd2	4.79675e-16	0.32969	0.473	0.258	8.33339e-12	1
Ralgps2	5.06032e-16	0.277997	0.374	0.177	8.79129e-12	1
Sgk1	5.53332e-16	0.356988	0.399	0.205	9.61305e-12	1
Smg1	5.96356e-16	0.391805	0.588	0.377	1.03605e-11	1
Actb	6.81416e-16	0.402907	0.885	0.719	1.18382e-11	1
Epcam	7.44969e-16	0.366766	0.639	0.421	1.29423e-11	1
Map7	9.36071e-16	0.330683	0.508	0.291	1.62624e-11	1
Zak	9.67782e-16	0.253196	0.31	0.133	1.68133e-11	1
Tcf7l2	1.1008e-15	0.455038	0.661	0.474	1.91242e-11	1
Rbm39	1.13145e-15	0.384174	0.837	0.692	1.96567e-11	1
Vipr1	1.32078e-15	0.253122	0.281	0.115	2.29459e-11	1
Golga4	1.61633e-15	0.370591	0.521	0.319	2.80805e-11	1
Ehmt2	1.69834e-15	0.285209	0.294	0.127	2.95053e-11	1
Abcb1a	2.1286e-15	0.496297	0.559	0.354	3.69802e-11	1
Lrba	2.50532e-15	0.410469	0.684	0.49	4.35249e-11	1
Cxadr	3.89375e-15	0.262194	0.342	0.159	6.76461e-11	1
Fnbp1l	4.30924e-15	0.273224	0.431	0.225	7.48644e-11	1
Tesk2	4.76171e-15	0.254727	0.268	0.108	8.27251e-11	1
Ccl25	9.84215e-15	0.253433	0.294	0.128	1.70988e-10	1
Man1a	1.01446e-14	0.276029	0.367	0.181	1.76243e-10	1
Larp1b	1.06163e-14	0.251625	0.364	0.176	1.84436e-10	1
Ctnna1	1.07442e-14	0.377147	0.668	0.476	1.8666e-10	1
Mapk14	1.14806e-14	0.292576	0.377	0.193	1.99453e-10	1
Sec31a	1.5883e-14	0.324477	0.419	0.226	2.75935e-10	1
Ipmk	1.6786e-14	0.30021	0.332	0.16	2.91623e-10	1
Fgd4	1.68609e-14	0.330293	0.534	0.322	2.92924e-10	1
Gucy2c	1.86953e-14	0.323251	0.361	0.18	3.24794e-10	1
Tpd52	1.87516e-14	0.304357	0.518	0.311	3.25771e-10	1
Wapl	1.89077e-14	0.358862	0.553	0.353	3.28483e-10	1
Rassf3	1.93068e-14	0.256409	0.316	0.145	3.35417e-10	1
Sh3rf1	1.98629e-14	0.31484	0.546	0.329	3.45079e-10	1
Camk2d	2.15503e-14	0.389182	0.837	0.704	3.74394e-10	1
Clic5	2.33704e-14	0.300289	0.262	0.111	4.06014e-10	1
Srsf7	2.7197e-14	0.28454	0.377	0.194	4.72493e-10	1
Leng8	2.94299e-14	0.30293	0.425	0.228	5.11286e-10	1
Dazap1	3.69228e-14	0.257407	0.348	0.169	6.4146e-10	1
Rrbp1	3.9655e-14	0.397176	0.649	0.452	6.88926e-10	1
Arid1a	6.04723e-14	0.309584	0.495	0.294	1.05058e-09	1
Epn1	6.24255e-14	0.264718	0.335	0.16	1.08452e-09	1
Sipa1l3	6.35585e-14	0.267854	0.387	0.201	1.1042e-09	1
Lgr5	7.31013e-14	0.286558	0.173	0.056	1.26999e-09	1
Pde5a	7.33817e-14	0.334859	0.482	0.288	1.27486e-09	1
Tet3	7.42738e-14	0.353298	0.489	0.308	1.29036e-09	1
Hnf4a	1.02521e-13	0.318048	0.419	0.235	1.7811e-09	1
Mgat5	1.02546e-13	0.309704	0.476	0.28	1.78153e-09	1
Jarid2	1.12861e-13	0.375927	0.604	0.409	1.96073e-09	1
Cdc42se2	1.29898e-13	0.250996	0.38	0.196	2.25672e-09	1
Tsix	1.71151e-13	0.258581	0.329	0.154	2.9734e-09	1
Dennd5b	1.81191e-13	0.260259	0.466	0.262	3.14783e-09	1
Fam120a	2.43178e-13	0.318755	0.502	0.313	4.22473e-09	1
Atp6v0b	2.52305e-13	0.255666	0.358	0.181	4.38329e-09	1
G3bp1	2.70263e-13	0.258723	0.364	0.187	4.69527e-09	1
Safb	3.7931e-13	0.279053	0.329	0.164	6.58975e-09	1
Pld1	4.93317e-13	0.320176	0.495	0.303	8.5704e-09	1
Gm21992	6.41301e-13	0.280444	0.406	0.225	1.11413e-08	1
Cask	6.53057e-13	0.302931	0.47	0.285	1.13456e-08	1
Cdk6	6.6379e-13	0.360532	0.326	0.166	1.1532e-08	1
Nr3c1	7.41592e-13	0.281864	0.415	0.231	1.28837e-08	1
Plcl2	7.54902e-13	0.274358	0.31	0.151	1.31149e-08	1
Zfp407	7.64813e-13	0.28035	0.521	0.312	1.32871e-08	1
Rb1	9.66199e-13	0.269589	0.527	0.327	1.67858e-08	1
Mtss1	1.41965e-12	0.273668	0.38	0.205	2.46636e-08	1
2900026A02Rik	1.5329e-12	0.29334	0.31	0.153	2.6631e-08	1
B4galt5	1.77205e-12	0.263622	0.268	0.122	3.07858e-08	1
Luc7l3	1.78779e-12	0.291457	0.61	0.414	3.10593e-08	1
Snrnp70	1.92461e-12	0.316618	0.703	0.511	3.34363e-08	1
Ncor1	2.27405e-12	0.342135	0.7	0.54	3.95071e-08	1
Larp4b	3.85517e-12	0.348151	0.521	0.354	6.69758e-08	1
PISD	5.87743e-12	0.313342	0.569	0.377	1.02109e-07	1
Fam49b	5.95697e-12	0.262721	0.383	0.211	1.0349e-07	1
Slc10a2	6.01343e-12	0.312201	0.227	0.096	1.04471e-07	1
Alpk1	8.29368e-12	0.290013	0.361	0.198	1.44086e-07	1
Pde4d	8.48075e-12	0.404862	0.84	0.733	1.47336e-07	1
Plekha6	9.02692e-12	0.333163	0.466	0.292	1.56825e-07	1
Dyrk1a	1.15587e-11	0.342864	0.585	0.426	2.00809e-07	1
Chrm3	1.34391e-11	0.306403	0.288	0.141	2.33477e-07	1
Ddx5	1.34617e-11	0.324718	0.821	0.672	2.33871e-07	1
Esrp1	1.57269e-11	0.271428	0.329	0.175	2.73224e-07	1
Diaph1	2.07733e-11	0.291821	0.403	0.234	3.60895e-07	1
Arhgap5	2.32135e-11	0.344789	0.613	0.445	4.03288e-07	1
Btbd9	2.34871e-11	0.323642	0.594	0.426	4.08041e-07	1
Gnb1	2.41813e-11	0.348022	0.617	0.457	4.20101e-07	1
Lcorl	2.91966e-11	0.276192	0.463	0.288	5.07232e-07	1
Ankhd1	3.33453e-11	0.300336	0.639	0.458	5.79308e-07	1
Tmem45b	4.20667e-11	0.309455	0.406	0.242	7.30825e-07	1
Nsd1	4.62747e-11	0.347171	0.687	0.561	8.0393e-07	1
Ms4a8a	5.50703e-11	0.279346	0.428	0.259	9.56737e-07	1
Rbm25	5.51821e-11	0.326652	0.696	0.537	9.58678e-07	1
Vps13b	5.96296e-11	0.342314	0.649	0.495	1.03595e-06	1
Specc1l	6.18335e-11	0.264452	0.438	0.266	1.07423e-06	1
Kcnq1	1.29455e-10	0.4606	0.435	0.285	2.24902e-06	1
Vdr	1.82679e-10	0.256508	0.396	0.237	3.17369e-06	1
Ogt	1.86601e-10	0.312016	0.668	0.51	3.24183e-06	1
Srrm2	1.88443e-10	0.293808	0.722	0.574	3.27382e-06	1
Tox	2.83378e-10	0.288956	0.7	0.533	4.92313e-06	1
Atrnl1	3.28376e-10	0.308507	0.591	0.434	5.70488e-06	1
Dnm2	3.42754e-10	0.258073	0.431	0.267	5.95467e-06	1
Zcchc7	3.50276e-10	0.319499	0.764	0.654	6.08534e-06	1
Phactr2	4.99383e-10	0.254946	0.371	0.216	8.67578e-06	1
Fam135a	5.92645e-10	0.254209	0.508	0.341	1.0296e-05	1
Fat1	7.40412e-10	0.263514	0.431	0.27	1.28632e-05	1
Pard3b	8.84004e-10	0.267668	0.923	0.891	1.53578e-05	1
Pan3	9.90868e-10	0.278764	0.677	0.522	1.72143e-05	1
Neat1	1.13449e-09	0.27874	0.677	0.519	1.97095e-05	1
Nr6a1	1.40435e-09	0.29373	0.671	0.511	2.43978e-05	1
Mast2	1.9226e-09	0.25885	0.45	0.29	3.34012e-05	1
Fhit	2.1545e-09	0.267611	0.677	0.485	3.74301e-05	1
Mark2	2.3183e-09	0.275334	0.45	0.305	4.02758e-05	1
Slc43a2	2.88253e-09	0.31601	0.572	0.413	5.00782e-05	1
Serinc3	6.0687e-09	0.277242	0.466	0.314	0.000105431	1
Larp1	6.54144e-09	0.271651	0.396	0.259	0.000113644	1
Taf15	7.43787e-09	0.260032	0.546	0.392	0.000129218	1
Itpk1	7.74436e-09	0.279603	0.658	0.503	0.000134543	1
Arid5b	8.26842e-09	0.278135	0.537	0.377	0.000143647	1
AI314180	1.38638e-08	0.26038	0.495	0.346	0.000240856	1
Nktr	1.88596e-08	0.268395	0.684	0.548	0.000327648	1
Rere	2.50312e-08	0.290771	0.805	0.721	0.000434867	1
2610035D17Rik	2.80168e-08	0.256741	0.361	0.229	0.000486736	1
Cmip	3.84078e-08	0.29228	0.594	0.479	0.000667259	1
Ankrd17	5.27128e-08	0.252208	0.668	0.531	0.00091578	1
Mbnl1	5.75221e-08	0.28155	0.581	0.455	0.000999332	1
Rbm6	6.06038e-08	0.267832	0.642	0.5	0.00105287	1
Psd3	6.4929e-08	0.312866	0.534	0.411	0.00112801	1
Lgr4	7.82661e-08	0.254134	0.53	0.378	0.00135972	1
Lcor	1.03506e-07	0.252324	0.476	0.331	0.00179822	1
Sltm	1.66582e-07	0.273997	0.843	0.726	0.00289402	1
Sepp1	5.46273e-07	0.264729	0.489	0.358	0.0094904	1
Vti1a	5.73331e-07	0.250506	0.61	0.485	0.00996048	1
Kcnd2	1.44773e-06	0.316549	0.425	0.292	0.0251514	1
Cadm2	9.46431e-87	1.96835	0.609	0.149	1.64424e-82	2
Matn2	2.04876e-80	1.36701	0.73	0.264	3.55932e-76	2
Rasgef1c	3.65316e-76	0.940644	0.576	0.144	6.34664e-72	2
Abca8b	1.52165e-73	1.30199	0.809	0.368	2.64355e-69	2
Scn7a	7.70139e-67	1.28239	0.944	0.622	1.33796e-62	2
Abca8a	5.05743e-53	1.16631	0.878	0.605	8.78627e-49	2
Frmd4a	2.04475e-49	1.17849	0.796	0.495	3.55234e-45	2
Prex2	2.0039e-47	0.965612	0.842	0.575	3.48137e-43	2
Kcna2	1.24603e-46	0.737378	0.533	0.184	2.16473e-42	2
Pappa	1.12822e-45	1.26403	0.414	0.116	1.96006e-41	2
Lama2	4.47314e-45	0.796369	0.526	0.182	7.77118e-41	2
Fndc1	7.25987e-40	0.580582	0.273	0.053	1.26126e-35	2
Aspa	1.05341e-39	0.76141	0.549	0.216	1.83009e-35	2
Igfbp7	5.37996e-39	0.609312	0.405	0.12	9.3466e-35	2
Kcna1	9.44407e-39	0.68835	0.484	0.18	1.64072e-34	2
Ntng1	1.05483e-38	0.58771	0.266	0.052	1.83256e-34	2
Ajap1	1.43048e-37	0.399453	0.243	0.043	2.48518e-33	2
Slc35f1	6.72369e-37	0.772631	0.974	0.916	1.16811e-32	2
Ank3	5.25475e-36	0.789271	0.957	0.907	9.12908e-32	2
Reg1	7.22301e-34	0.603695	0.22	0.04	1.25485e-29	2
Col6a3	7.50967e-34	0.395018	0.306	0.077	1.30466e-29	2
Nrp1	9.40564e-34	0.463973	0.349	0.098	1.63404e-29	2
A330049N07Rik	2.03403e-33	0.297824	0.105	0.005	3.53372e-29	2
Xylt1	3.59108e-32	0.470555	0.332	0.095	6.23879e-28	2
Stard13	1.54752e-31	1.77821	0.579	0.313	2.68851e-27	2
Il34	1.73875e-31	0.351103	0.23	0.047	3.02074e-27	2
Nrn1	1.27236e-29	0.256829	0.138	0.016	2.21048e-25	2
Celf2	2.08005e-29	0.900699	0.947	0.911	3.61366e-25	2
Mir99ahg	1.85323e-26	0.408432	0.352	0.109	3.21962e-22	2
Tff2	2.66736e-26	1.71549	0.263	0.073	4.63401e-22	2
Fgl2	3.46047e-26	0.456693	0.293	0.09	6.01187e-22	2
Mpp7	4.14879e-26	0.751852	0.641	0.4	7.20769e-22	2
Crppa	7.79764e-26	0.470056	0.217	0.051	1.35468e-21	2
Agap1	1.63976e-25	0.732159	0.806	0.662	2.84875e-21	2
Prnp	7.01375e-25	0.706309	0.257	0.073	1.2185e-20	2
Mir100hg	4.7321e-24	0.519351	0.322	0.103	8.22108e-20	2
2610307P16Rik	2.18607e-23	0.415642	0.26	0.076	3.79786e-19	2
Sgcd	2.90239e-23	0.568294	0.901	0.783	5.04233e-19	2
Pde8a	4.35315e-23	0.314202	0.263	0.079	7.56273e-19	2
Sfrp1	5.35763e-23	0.441497	0.421	0.183	9.30781e-19	2
Art3	5.59867e-23	0.538381	0.674	0.434	9.72656e-19	2
Sh3pxd2a	6.44008e-23	0.604526	0.454	0.223	1.11884e-18	2
Kank4	1.44323e-22	0.421895	0.326	0.118	2.50733e-18	2
Pakap.1	3.60151e-22	0.360234	0.191	0.046	6.25691e-18	2
Col5a3	4.55577e-22	0.312986	0.293	0.099	7.91475e-18	2
Nkd2	6.54344e-22	0.254921	0.201	0.05	1.13679e-17	2
Apoa4	8.35633e-22	0.538177	0.257	0.082	1.45175e-17	2
Col14a1	2.39834e-21	0.333742	0.214	0.058	4.16664e-17	2
Zeb2	3.19955e-21	0.69225	0.898	0.849	5.55859e-17	2
Itih5	5.74581e-21	0.584996	0.451	0.23	9.9822e-17	2
S100g	1.29282e-20	0.685448	0.26	0.088	2.24601e-16	2
Gkn3	1.83747e-20	1.0319	0.224	0.066	3.19224e-16	2
Muc6	3.16325e-20	0.977433	0.23	0.07	5.49551e-16	2
Postn	8.56244e-20	0.436683	0.382	0.168	1.48755e-15	2
Hspg2	9.69558e-20	0.301308	0.329	0.13	1.68441e-15	2
Kcnh8	1.21927e-19	0.436414	0.316	0.124	2.11824e-15	2
Dleu2	1.50316e-19	0.370706	0.237	0.074	2.61144e-15	2
Rcan2	5.6336e-19	0.369771	0.22	0.069	9.78725e-15	2
Col28a1	1.00814e-18	0.526921	0.362	0.162	1.75144e-14	2
Lamc1	1.33146e-18	0.387409	0.444	0.228	2.31314e-14	2
Mmp17	4.62481e-18	0.257969	0.224	0.072	8.03469e-14	2
Col1a2	2.85153e-17	0.325179	0.257	0.093	4.95397e-13	2
Adamts20	6.70939e-17	0.352427	0.27	0.103	1.16562e-12	2
Ptprm	6.88676e-17	0.495624	0.595	0.379	1.19644e-12	2
Marcks	7.71749e-17	0.405768	0.431	0.222	1.34076e-12	2
Deptor	8.70907e-17	0.454291	0.539	0.323	1.51303e-12	2
Pex5l	1.00843e-16	0.466072	0.316	0.139	1.75194e-12	2
Cdh19	2.23066e-16	0.507237	0.967	0.961	3.87533e-12	2
Lrmda	3.00344e-16	0.481252	0.26	0.098	5.21787e-12	2
Defa30	5.82037e-16	0.349598	0.161	0.044	1.01117e-11	2
Tff1	7.10598e-16	0.583128	0.151	0.039	1.23452e-11	2
Gpm6b	7.80553e-16	0.71619	0.651	0.482	1.35606e-11	2
Tafa5	8.59952e-16	0.273337	0.168	0.048	1.49399e-11	2
Tenm3	9.10273e-16	0.780906	0.543	0.353	1.58142e-11	2
Tff3	9.6602e-16	0.630337	0.599	0.405	1.67827e-11	2
Csmd1	3.30714e-15	1.52936	0.727	0.732	5.7455e-11	2
Rbms1	2.77287e-14	0.624655	0.717	0.594	4.81731e-10	2
Slc2a13	3.26357e-14	0.355455	0.322	0.152	5.66979e-10	2
S100a6	3.76726e-14	0.513947	0.697	0.528	6.54485e-10	2
Ndst3	4.6183e-14	0.354898	0.336	0.165	8.02337e-10	2
F3	5.23431e-14	0.291723	0.27	0.117	9.09357e-10	2
Antxr2	9.12672e-14	0.488016	0.444	0.262	1.58558e-09	2
Mill2	2.35831e-13	0.275316	0.289	0.132	4.09709e-09	2
Nav2	2.88793e-13	0.68796	0.461	0.283	5.0172e-09	2
Igha	3.05707e-13	0.650605	0.135	0.037	5.31105e-09	2
Prkn	3.16607e-13	0.376748	0.181	0.062	5.50041e-09	2
Igkc	5.09711e-13	0.595922	0.118	0.03	8.85521e-09	2
Zfp536	7.04472e-13	0.422012	0.796	0.689	1.22388e-08	2
Fth1	7.34703e-13	0.466714	0.819	0.628	1.2764e-08	2
Il1rap	1.1723e-12	0.376971	0.47	0.287	2.03664e-08	2
Iqgap2	1.97397e-12	0.546941	0.859	0.831	3.42937e-08	2
Plp1	2.13879e-12	1.18366	0.559	0.387	3.71572e-08	2
Xkr4	3.76068e-12	0.58224	0.454	0.289	6.53343e-08	2
Col5a1	4.33302e-12	0.308547	0.345	0.184	7.52776e-08	2
Gfra2	6.31059e-12	0.35043	0.372	0.206	1.09634e-07	2
Hand2os1	8.81829e-12	0.286693	0.227	0.091	1.532e-07	2
Col3a1	1.82984e-11	0.404894	0.438	0.271	3.17898e-07	2
Fcgbp	2.4925e-11	0.409945	0.513	0.35	4.33023e-07	2
Tsc22d3	3.2347e-11	0.301079	0.326	0.175	5.61965e-07	2
Fyn	3.79791e-11	0.338882	0.375	0.221	6.59812e-07	2
Bcl2l1	3.92518e-11	0.414484	0.461	0.298	6.81921e-07	2
Lama4	7.38507e-11	0.344895	0.507	0.344	1.28301e-06	2
Gulp1	1.70827e-10	0.544874	0.737	0.657	2.96777e-06	2
Snta1	2.57764e-10	0.321704	0.273	0.14	4.47813e-06	2
Stk32a	3.54731e-10	0.417709	0.638	0.506	6.16274e-06	2
Zg16	5.32572e-10	0.477247	0.763	0.657	9.25238e-06	2
Sgms1	7.55002e-10	0.381316	0.503	0.356	1.31166e-05	2
Gm48099	9.56606e-10	0.356738	0.125	0.042	1.66191e-05	2
Prap1	1.46286e-09	0.400497	0.266	0.138	2.54143e-05	2
Dock11	1.51052e-09	0.335221	0.395	0.244	2.62423e-05	2
Gkn1	1.90596e-09	0.409839	0.118	0.038	3.31122e-05	2
Pcdh9	2.17449e-09	0.970791	0.516	0.406	3.77775e-05	2
Sparc	2.18494e-09	0.432038	0.74	0.629	3.7959e-05	2
Rps29	2.72484e-09	0.38644	0.602	0.449	4.73387e-05	2
mt-Nd4	4.19023e-09	0.363849	0.852	0.753	7.27969e-05	2
Tgm3	4.31036e-09	0.283553	0.312	0.174	7.48839e-05	2
mt-Cytb	5.72788e-09	0.318012	0.839	0.715	9.95104e-05	2
Megf9	6.88913e-09	0.690236	0.559	0.456	0.000119685	2
Dstn	9.25178e-09	0.258507	0.405	0.258	0.000160731	2
Dip2b	1.43706e-08	0.294895	0.424	0.29	0.00024966	2
Fnip2	2.30392e-08	0.275688	0.352	0.219	0.000400259	2
Prickle2	2.55494e-08	0.580511	0.441	0.317	0.000443869	2
Lhfpl2	2.82462e-08	0.252914	0.306	0.179	0.000490722	2
Itga1	4.61701e-08	0.301553	0.589	0.459	0.000802113	2
Maml3	7.83914e-08	0.440396	0.497	0.377	0.00136189	2
Kirrel	7.9561e-08	0.307814	0.388	0.256	0.00138221	2
Sox6	9.22883e-08	0.356749	0.717	0.619	0.00160332	2
Igsf21	9.43727e-08	0.252859	0.243	0.132	0.00163954	2
Akap6	1.16889e-07	0.311316	0.345	0.217	0.00203071	2
Clca1	1.18944e-07	0.314941	0.516	0.39	0.00206641	2
Dip2c	1.46335e-07	0.374615	0.664	0.563	0.00254228	2
Utrn	1.62813e-07	0.319844	0.836	0.79	0.00282855	2
Klf9	1.80038e-07	0.319143	0.533	0.411	0.0031278	2
Tacc1	1.8417e-07	0.352632	0.375	0.256	0.00319958	2
Gm15564	1.89815e-07	0.576818	0.243	0.138	0.00329766	2
Spred1	2.87985e-07	0.283213	0.385	0.263	0.00500316	2
Ptma	3.18788e-07	0.360365	0.615	0.488	0.0055383	2
Rplp1	3.68381e-07	0.382973	0.747	0.717	0.00639988	2
Spata13	4.64708e-07	0.293431	0.382	0.261	0.00807337	2
Ankrd44	5.61117e-07	0.269306	0.316	0.2	0.00974829	2
Epb41l4b	6.01947e-07	0.336413	0.447	0.325	0.0104576	2
Dag1	6.77792e-07	0.288202	0.441	0.322	0.0117753	2
Ahnak	1.08845e-06	0.27066	0.592	0.477	0.0189097	2
mt-Atp6	1.21392e-06	0.301969	0.918	0.891	0.0210895	2
Fstl1	1.65081e-06	0.25212	0.329	0.214	0.0286795	2
Creb5	1.67275e-06	0.295278	0.414	0.296	0.0290606	2
Arhgap31	2.11149e-06	0.332961	0.52	0.413	0.036683	2
Lgi4	2.78301e-06	0.356126	0.533	0.435	0.0483492	2
Cdh10	3.15876e-06	0.267644	0.191	0.104	0.0548772	2
Tead1	4.49195e-06	0.323814	0.49	0.395	0.0780386	2
Ephb2	4.60674e-06	0.26737	0.322	0.212	0.0800329	2
1700025G04Rik	8.31186e-06	0.314479	0.461	0.354	0.144402	2
Ncam1	1.09158e-05	0.289374	0.944	0.958	0.18964	2
Rps8	1.19584e-05	0.280986	0.615	0.537	0.207753	2
Prdx6	2.31491e-05	0.430535	0.53	0.475	0.40217	2
Camk1d	2.75778e-05	1.56338	0.53	0.455	0.479108	2
Rpl7	4.25779e-05	0.253535	0.493	0.401	0.739707	2
Igf1r	5.8447e-05	0.306674	0.668	0.633	1	2
Eda	7.02027e-05	0.448125	0.451	0.361	1	2
Pik3r1	7.13669e-05	0.261641	0.464	0.375	1	2
Lars2	0.000108369	1.15884	0.444	0.373	1	2
Slc43a3	0.000115634	0.357128	0.332	0.25	1	2
Plekhg1	0.000156346	0.261853	0.47	0.387	1	2
Hexb	0.00016845	0.470077	0.263	0.183	1	2
Zswim6	0.00017132	0.344195	0.839	0.824	1	2
Nrxn1	0.000364239	0.290968	0.214	0.14	1	2
Qk	0.000381807	0.295706	0.806	0.779	1	2
Adamts12	0.000480527	0.252061	0.411	0.329	1	2
Tgfbr3	0.000646764	0.281671	0.398	0.324	1	2
Diaph2	0.000845405	0.255741	0.609	0.565	1	2
Rpl9-ps6	0.00129117	0.367121	0.507	0.485	1	2
Map4k4	0.00130025	0.263936	0.444	0.396	1	2
Maml2	0.00132619	0.343748	0.474	0.417	1	2
Sik2	0.00133732	0.251982	0.362	0.293	1	2
Luzp2	0.00143392	0.370195	0.303	0.239	1	2
Tpt1	0.00243803	0.263104	0.704	0.688	1	2
Ehbp1	0.00327444	0.337739	0.526	0.487	1	2
Rps20	0.00662416	0.255405	0.52	0.491	1	2
Car1	1.3714e-103	1.75106	0.955	0.442	2.38253e-99	3
Cyp2c55	1.85949e-94	1.38413	0.915	0.376	3.2305e-90	3
1810065E05Rik	4.05381e-90	0.893693	0.704	0.158	7.04268e-86	3
Muc2	9.56911e-82	1.45768	0.984	0.776	1.66244e-77	3
Hmgcs2	3.40007e-58	0.78246	0.753	0.278	5.90695e-54	3
Agbl4	1.95994e-52	0.950561	0.907	0.44	3.405e-48	3
Mapk10	1.66663e-46	0.65866	0.713	0.273	2.89544e-42	3
Unc80	1.49277e-45	0.627042	0.567	0.18	2.59339e-41	3
Guca2a	1.51476e-44	0.741679	0.789	0.368	2.63158e-40	3
Ccdc170	1.43993e-42	0.455989	0.348	0.072	2.50158e-38	3
Mgat4c	2.40492e-42	0.429442	0.482	0.136	4.17806e-38	3
Dmbt1	9.46055e-40	0.678701	0.769	0.391	1.64358e-35	3
Ctgf	1.33165e-39	0.541452	0.563	0.192	2.31348e-35	3
Ceacam1	5.31123e-39	0.660087	0.721	0.335	9.22721e-35	3
Gria1	1.00971e-38	0.74072	0.47	0.145	1.75417e-34	3
Lrrc9	1.06667e-37	0.467914	0.352	0.082	1.85313e-33	3
Chgb	4.85221e-37	0.44888	0.445	0.131	8.42974e-33	3
Dnah11	3.4814e-35	0.403021	0.291	0.06	6.04823e-31	3
Ppp2r2b	1.12661e-34	0.760603	0.992	0.852	1.95726e-30	3
Cfap54	3.14796e-34	0.507491	0.421	0.128	5.46896e-30	3
Cyp2c65	3.85297e-34	0.296266	0.259	0.048	6.69376e-30	3
Slc18a2	4.22915e-33	0.585567	0.785	0.433	7.34731e-29	3
Nrg3	4.37299e-33	0.806345	0.866	0.513	7.5972e-29	3
Vwa5b1	5.36382e-33	0.369456	0.328	0.08	9.31856e-29	3
Hmcn1	7.52542e-33	0.722937	0.992	0.708	1.30739e-28	3
Kif21a	1.93384e-32	0.629032	0.976	0.748	3.35966e-28	3
mt-Co3	3.48898e-31	0.498443	1	0.933	6.06141e-27	3
Mamdc2	5.26292e-30	0.573544	0.595	0.259	9.14328e-26	3
Sulf1	1.09198e-28	0.590911	0.757	0.415	1.8971e-24	3
Emp1	2.05927e-28	0.326171	0.486	0.177	3.57758e-24	3
Gcnt3	2.1419e-28	0.349675	0.385	0.119	3.72111e-24	3
Hmgcll1	1.49756e-27	0.466151	0.583	0.255	2.60171e-23	3
Ccdc30	9.2446e-27	0.358378	0.304	0.083	1.60606e-22	3
Cdh4	2.18031e-26	0.635774	0.502	0.209	3.78785e-22	3
Ddo	2.18953e-26	0.270061	0.251	0.058	3.80387e-22	3
Etl4	8.48494e-26	0.582955	1	0.817	1.47409e-21	3
Armc2	8.33417e-25	0.466617	0.603	0.293	1.4479e-20	3
Erc2	1.3536e-24	0.540949	0.866	0.555	2.35161e-20	3
Grid1	1.57888e-24	0.447068	0.518	0.222	2.74299e-20	3
Cfap44	3.52403e-24	0.30767	0.304	0.088	6.12229e-20	3
Ccdc148	3.68918e-24	0.4217	0.502	0.211	6.40921e-20	3
Rora	3.98406e-24	0.446238	0.996	0.969	6.92151e-20	3
Ptprz1	4.65994e-24	0.575242	0.947	0.77	8.09571e-20	3
Plet1	5.11325e-24	0.271061	0.255	0.065	8.88325e-20	3
Lrriq1	7.52216e-24	0.365872	0.393	0.141	1.30682e-19	3
Iqcg	1.09496e-23	0.303311	0.316	0.097	1.90228e-19	3
Alk	1.24161e-23	0.727101	0.652	0.334	2.15704e-19	3
Shc3	2.5941e-23	0.349515	0.308	0.096	4.50672e-19	3
Ak9	2.93115e-23	0.311373	0.243	0.062	5.09229e-19	3
mt-Co1	3.39256e-23	0.491814	1	0.932	5.89389e-19	3
Lrrc4c	1.20393e-22	0.56136	0.984	0.82	2.09159e-18	3
Col12a1	1.35372e-22	0.58046	0.883	0.601	2.35182e-18	3
Slc10a2	2.03902e-22	0.298444	0.3	0.091	3.54239e-18	3
Plxna4	2.19941e-22	0.500136	0.721	0.419	3.82103e-18	3
Cdc14a	2.40334e-22	0.556864	0.781	0.483	4.17532e-18	3
Gm26883	3.30301e-22	0.536779	0.656	0.353	5.73833e-18	3
Kcnq1ot1	4.24862e-22	0.497682	0.761	0.487	7.38113e-18	3
Wdr66	7.62341e-22	0.26839	0.243	0.064	1.32442e-17	3
Airn	1.10595e-21	0.614188	0.846	0.664	1.92136e-17	3
Pacrg	1.24538e-21	0.503933	0.571	0.287	2.1636e-17	3
Agmo	8.81948e-21	0.532161	0.96	0.765	1.53221e-16	3
Lpar1	9.38318e-21	0.458251	0.968	0.824	1.63014e-16	3
Trpm3	9.63952e-21	0.392344	0.543	0.258	1.67467e-16	3
2410089E03Rik	2.04507e-20	0.379717	0.571	0.282	3.5529e-16	3
Pitpnc1	2.39249e-20	0.544113	0.688	0.43	4.15647e-16	3
Col11a1	3.09893e-20	0.515461	0.874	0.63	5.38377e-16	3
Tanc2	3.27745e-20	0.513043	0.943	0.742	5.69392e-16	3
Dkk3	4.67253e-20	0.44016	0.559	0.283	8.11758e-16	3
Dnal1	5.26289e-20	0.363748	0.47	0.21	9.14322e-16	3
Agr2	6.53669e-20	0.34644	0.595	0.3	1.13562e-15	3
Maoa	8.45155e-20	0.377303	0.547	0.274	1.46829e-15	3
Sfxn5	1.1753e-19	0.386579	0.518	0.255	2.04186e-15	3
Akr1c19	1.32624e-19	0.275352	0.3	0.1	2.30408e-15	3
Wdr78	1.94832e-19	0.321193	0.401	0.164	3.38482e-15	3
Brinp3	2.6553e-19	0.904448	0.494	0.253	4.61304e-15	3
Iqub	3.11996e-19	0.291973	0.275	0.089	5.42031e-15	3
Fam129a	4.34786e-19	0.506043	0.794	0.52	7.55353e-15	3
Msi2	5.22342e-19	0.43673	0.891	0.727	9.07465e-15	3
Gsto1	5.63412e-19	0.332688	0.385	0.159	9.78816e-15	3
Alcam	6.39548e-19	0.497927	0.919	0.7	1.11109e-14	3
Ugdh	6.40731e-19	0.33395	0.526	0.254	1.11314e-14	3
Ccdc157	6.96863e-19	0.300274	0.352	0.136	1.21066e-14	3
Nme5	1.72674e-18	0.292718	0.316	0.115	2.99986e-14	3
Dnah7b	2.20982e-18	0.427881	0.547	0.281	3.83911e-14	3
2610528A11Rik	2.64684e-18	0.301145	0.344	0.134	4.59836e-14	3
Cfap69	3.02494e-18	0.324479	0.368	0.15	5.25523e-14	3
Plcb1	3.0889e-18	0.422468	1	0.929	5.36635e-14	3
Rap1gap	3.57925e-18	0.287442	0.372	0.151	6.21823e-14	3
Nav3	5.45965e-18	0.435704	0.389	0.166	9.48505e-14	3
Shtn1	7.34167e-18	0.33631	0.502	0.245	1.27547e-13	3
Plcb4	1.18089e-17	0.417739	0.818	0.573	2.05156e-13	3
Zfp423	1.23741e-17	0.322125	0.405	0.176	2.14975e-13	3
Synpo2	1.72695e-17	0.28652	0.514	0.253	3.00024e-13	3
Itga8	1.76219e-17	0.408623	0.482	0.235	3.06144e-13	3
Rgs9	1.76925e-17	0.318735	0.453	0.211	3.07371e-13	3
Islr	1.88154e-17	0.366996	0.372	0.159	3.2688e-13	3
Adarb2	2.31496e-17	0.460144	0.534	0.266	4.02178e-13	3
Tshz2	4.00609e-17	0.484482	0.919	0.724	6.95978e-13	3
Drc1	5.68529e-17	0.280773	0.291	0.107	9.87706e-13	3
mt-Co2	5.81128e-17	0.402233	0.988	0.885	1.00959e-12	3
Spef2	8.38721e-17	0.266167	0.267	0.092	1.45711e-12	3
Efhb	8.94714e-17	0.305495	0.385	0.167	1.55439e-12	3
Gm38505	1.41945e-16	0.398744	0.518	0.264	2.46602e-12	3
Zfpm2	1.70637e-16	0.348802	0.543	0.281	2.96447e-12	3
Selenbp1	1.81857e-16	0.295534	0.421	0.189	3.1594e-12	3
Tgfb2	1.91739e-16	0.445499	0.854	0.626	3.33107e-12	3
Smoc1	2.71701e-16	0.31933	0.356	0.152	4.72026e-12	3
Kctd1	5.06987e-16	0.469696	0.721	0.469	8.80789e-12	3
Ablim2	5.19645e-16	0.419665	0.818	0.564	9.02779e-12	3
Itpr1	6.00248e-16	0.36783	0.599	0.346	1.04281e-11	3
Grik3	6.27406e-16	0.381522	0.85	0.599	1.08999e-11	3
Negr1	1.0297e-15	0.348932	0.449	0.218	1.78889e-11	3
Abcb1a	1.20983e-15	0.30494	0.619	0.353	2.10183e-11	3
Dagla	1.23123e-15	0.351144	0.757	0.492	2.13902e-11	3
Fam162a	1.25972e-15	0.285162	0.332	0.139	2.18852e-11	3
Magi2	1.30064e-15	0.494576	0.854	0.662	2.25961e-11	3
E130114P18Rik	1.64297e-15	0.283258	0.368	0.16	2.85433e-11	3
Myo3a	2.02331e-15	0.278125	0.413	0.191	3.51509e-11	3
Tmprss5	2.24442e-15	0.378775	0.709	0.466	3.89923e-11	3
Ldlrad4	3.5362e-15	0.369695	0.96	0.783	6.14344e-11	3
Rerg	3.56862e-15	0.377894	0.66	0.398	6.19977e-11	3
Igsf11	3.74971e-15	0.402222	0.879	0.634	6.51437e-11	3
4732471J01Rik	4.81333e-15	0.329396	0.567	0.321	8.3622e-11	3
Fam184b	9.63255e-15	0.319645	0.559	0.306	1.67346e-10	3
Ntng2	9.79524e-15	0.29294	0.336	0.146	1.70173e-10	3
Cdh2	1.09154e-14	0.391115	0.927	0.724	1.89632e-10	3
Gm4876	1.21078e-14	0.359492	0.644	0.392	2.10348e-10	3
Ank2	1.28942e-14	0.373983	0.862	0.643	2.24011e-10	3
Ext1	1.43792e-14	0.4297	0.907	0.8	2.4981e-10	3
Enkur	2.1445e-14	0.265621	0.385	0.175	3.72563e-10	3
Mmp16	2.28561e-14	0.338672	0.417	0.209	3.97079e-10	3
Gab1	2.3702e-14	0.40943	0.818	0.609	4.11775e-10	3
Npas3	2.37974e-14	0.35944	0.761	0.5	4.13432e-10	3
Fam179b	2.59133e-14	0.270926	0.368	0.168	4.50192e-10	3
Cd24a	2.92899e-14	0.313815	0.449	0.228	5.08853e-10	3
Gm20631	3.57321e-14	0.335134	0.486	0.254	6.20773e-10	3
Mat2a	3.62111e-14	0.371504	0.733	0.521	6.29096e-10	3
Rfx2	5.05964e-14	0.271793	0.389	0.186	8.79011e-10	3
Gm43291	5.32793e-14	0.275139	0.352	0.159	9.25621e-10	3
Auts2	7.20131e-14	0.342013	0.891	0.697	1.25108e-09	3
Antxr1	9.3187e-14	0.380114	0.741	0.524	1.61894e-09	3
Park2	1.08639e-13	0.386517	0.632	0.402	1.88739e-09	3
Sned1	1.16276e-13	0.287647	0.405	0.2	2.02005e-09	3
Jazf1	1.29538e-13	0.278977	0.368	0.172	2.25046e-09	3
Adam23	1.44025e-13	0.386555	0.915	0.765	2.50215e-09	3
Fth1	1.79701e-13	0.319192	0.874	0.626	3.12195e-09	3
Cachd1	1.96965e-13	0.373052	0.623	0.402	3.42188e-09	3
Sox5	2.12229e-13	0.328155	0.919	0.729	3.68706e-09	3
Katnal2	2.35714e-13	0.255109	0.263	0.104	4.09506e-09	3
Fam19a5	2.47184e-13	0.339785	0.599	0.364	4.29433e-09	3
Greb1	2.53876e-13	0.319793	0.656	0.415	4.41058e-09	3
C530008M17Rik	2.55288e-13	0.377069	0.696	0.487	4.43512e-09	3
Pknox2	2.65816e-13	0.289009	0.502	0.278	4.61801e-09	3
Tbx3os1	3.99418e-13	0.362674	0.717	0.47	6.9391e-09	3
Fam134b	4.74341e-13	0.316935	0.676	0.425	8.24072e-09	3
Suv420h1	1.24437e-12	0.261224	0.421	0.217	2.16185e-08	3
Acss3	1.2774e-12	0.263293	0.389	0.19	2.21922e-08	3
Gpcpd1	1.43415e-12	0.327449	0.858	0.662	2.49154e-08	3
Txnip	1.50571e-12	0.298892	0.64	0.413	2.61588e-08	3
Ednrb	1.62881e-12	0.286691	0.377	0.185	2.82973e-08	3
Sdccag8	2.72268e-12	0.277683	0.49	0.278	4.73011e-08	3
Ltbp1	2.7948e-12	0.484533	0.749	0.577	4.85541e-08	3
Lsamp	2.82918e-12	0.339558	0.911	0.7	4.91514e-08	3
Glis3	2.84519e-12	0.272286	0.312	0.141	4.94294e-08	3
Ctnna3	3.40643e-12	0.637033	0.717	0.546	5.91799e-08	3
Nxn	4.8445e-12	0.321446	0.599	0.376	8.41635e-08	3
C1galt1	4.86412e-12	0.28745	0.377	0.193	8.45043e-08	3
Fndc3b	5.98526e-12	0.320361	0.866	0.718	1.03982e-07	3
2010111I01Rik	6.6279e-12	0.304219	0.773	0.528	1.15146e-07	3
Zeb1	7.82104e-12	0.377205	0.879	0.688	1.35875e-07	3
Crtc3	8.59853e-12	0.31046	0.551	0.34	1.49382e-07	3
Tes	1.05998e-11	0.308776	0.498	0.293	1.8415e-07	3
mt-Nd1	1.11624e-11	0.298892	0.874	0.676	1.93924e-07	3
Cdon	1.12731e-11	0.27254	0.287	0.13	1.95848e-07	3
Sntb1	2.49872e-11	0.373188	0.943	0.795	4.34103e-07	3
Zcchc11	2.87157e-11	0.251217	0.474	0.269	4.98877e-07	3
Tmem59	3.01307e-11	0.26652	0.433	0.242	5.23461e-07	3
Ugt2b34	3.12377e-11	0.27016	0.381	0.201	5.42692e-07	3
Tacr3	5.60921e-11	0.306384	0.405	0.219	9.74487e-07	3
Chl1	5.82563e-11	0.334045	0.984	0.886	1.01209e-06	3
Hnrnpa2b1	6.79713e-11	0.250274	0.753	0.538	1.18086e-06	3
Ddx5	6.99199e-11	0.287647	0.87	0.671	1.21472e-06	3
Dock10	8.21414e-11	0.273851	0.895	0.673	1.42704e-06	3
Tmem219	9.2981e-11	0.280801	0.526	0.329	1.61536e-06	3
Zfp462	1.13917e-10	0.310024	0.777	0.588	1.97908e-06	3
Efna5	1.27545e-10	0.289071	0.757	0.526	2.21584e-06	3
Foxp2	1.50135e-10	0.303309	0.709	0.491	2.60829e-06	3
Lrrtm3	1.72404e-10	0.302828	0.441	0.249	2.99517e-06	3
Dtna	1.96882e-10	0.282193	0.976	0.827	3.42043e-06	3
Zfp521	2.58194e-10	0.264664	0.478	0.282	4.48561e-06	3
Syne2	3.23557e-10	0.286167	0.692	0.493	5.62115e-06	3
Sgip1	3.24887e-10	0.320017	0.846	0.633	5.64427e-06	3
Myof	3.3194e-10	0.282504	0.474	0.283	5.7668e-06	3
1110051M20Rik	3.46407e-10	0.310549	0.53	0.35	6.01813e-06	3
1700112E06Rik	3.72117e-10	0.354331	0.757	0.529	6.46478e-06	3
Fam126a	3.82789e-10	0.286176	0.514	0.32	6.65019e-06	3
Gm26804	5.39163e-10	0.254122	0.559	0.354	9.36688e-06	3
Oxr1	6.30163e-10	0.321093	0.591	0.391	1.09478e-05	3
Lncpint	7.52112e-10	0.308586	0.899	0.743	1.30664e-05	3
Peg3	8.05894e-10	0.250521	0.555	0.351	1.40008e-05	3
Nlgn1	9.34185e-10	0.445835	0.769	0.6	1.62296e-05	3
Gfpt1	1.07393e-09	0.266504	0.587	0.395	1.86574e-05	3
Dock4	1.26257e-09	0.272399	0.619	0.418	2.19346e-05	3
Aldoa	1.31367e-09	0.250093	0.51	0.318	2.28225e-05	3
Ncam2	1.73277e-09	0.317986	0.834	0.612	3.01033e-05	3
mt-Atp8	1.81674e-09	0.254116	0.672	0.453	3.15621e-05	3
Ldb2	1.93341e-09	0.281114	0.769	0.575	3.35891e-05	3
Frmd5	2.28885e-09	0.337618	0.672	0.48	3.97642e-05	3
B3galt1	2.31586e-09	0.290626	0.421	0.248	4.02334e-05	3
Gfra1	3.06904e-09	0.278534	0.927	0.756	5.33184e-05	3
Epb41l2	3.64022e-09	0.299781	0.874	0.697	6.32416e-05	3
mt-Atp6	4.53015e-09	0.287252	0.996	0.883	7.87023e-05	3
Nebl	4.9933e-09	0.284556	0.312	0.166	8.67486e-05	3
Apba1	5.05889e-09	0.265858	0.441	0.265	8.78881e-05	3
Kcnd2	5.18743e-09	0.38925	0.462	0.292	9.01212e-05	3
Strbp	5.85907e-09	0.281723	0.709	0.539	0.00010179	3
D430042O09Rik	6.75175e-09	0.273104	0.385	0.225	0.000117298	3
Son	1.32794e-08	0.265687	0.862	0.701	0.000230704	3
Pdgfc	1.32979e-08	0.252783	0.462	0.284	0.000231024	3
Pcm1	1.41633e-08	0.255397	0.575	0.401	0.000246059	3
Kcnq5	1.65282e-08	0.298508	0.927	0.832	0.000287144	3
Grik2	1.78881e-08	0.266395	0.976	0.893	0.00031077	3
Dst	1.80315e-08	0.252961	0.984	0.901	0.000313262	3
Mest	2.34099e-08	0.266089	0.502	0.325	0.0004067	3
4930402H24Rik	2.65128e-08	0.285037	0.761	0.601	0.000460606	3
Flnb	3.2205e-08	0.25612	0.66	0.479	0.000559498	3
PISD	3.22609e-08	0.290687	0.555	0.385	0.000560468	3
Dpysl2	4.19237e-08	0.256029	0.514	0.346	0.000728341	3
Limch1	4.30238e-08	0.268381	0.741	0.584	0.000747452	3
Fmnl2	4.98847e-08	0.288767	0.789	0.625	0.000866647	3
Map2	5.5416e-08	0.267938	0.652	0.479	0.000962742	3
Upp2	1.11789e-07	0.261242	0.555	0.387	0.00194211	3
Col5a2	2.33483e-07	0.275571	0.66	0.498	0.00405631	3
Zdhhc2	4.01436e-07	0.251173	0.53	0.377	0.00697415	3
Gm2115	4.64504e-06	0.267327	0.409	0.277	0.0806983	3
Pde4b	1.64326e-05	0.255017	0.684	0.535	0.285483	3
Fstl4	2.59008e-05	0.330184	0.296	0.189	0.449975	3
Sugct	6.89995e-05	0.254691	0.356	0.249	1	3
Rgs6	7.84874e-36	1.0307	0.629	0.244	1.36356e-31	4
Piezo2	8.08547e-30	0.756615	0.716	0.368	1.40469e-25	4
Ank3	1.39599e-21	0.619306	0.944	0.911	2.42526e-17	4
Grik2	1.43605e-21	0.628159	0.985	0.894	2.49484e-17	4
Nkain2	2.99048e-20	0.452843	0.995	0.992	5.19536e-16	4
Tanc2	1.97867e-19	0.625918	0.944	0.747	3.43754e-15	4
Igsf21	5.23021e-19	0.407221	0.355	0.127	9.08644e-15	4
Nav2	7.37247e-19	0.675266	0.543	0.284	1.28082e-14	4
Col28a1	2.62233e-18	0.451246	0.416	0.167	4.55578e-14	4
Col5a3	1.98629e-17	0.311622	0.315	0.107	3.45078e-13	4
Malat1	2.94088e-17	0.399747	1	1	5.10919e-13	4
Scn7a	3.39798e-17	0.482231	0.909	0.642	5.90331e-13	4
Cdh19	2.95104e-15	0.424455	0.99	0.959	5.12684e-11	4
Wbscr17	5.18057e-15	0.492008	0.589	0.336	9.00021e-11	4
Sorbs2os	7.05305e-15	0.482189	0.65	0.384	1.22533e-10	4
Lrrk2	1.04457e-14	0.384117	0.421	0.197	1.81474e-10	4
Xkr4	2.02795e-14	0.691088	0.533	0.29	3.52315e-10	4
Glp2r	2.80213e-14	0.381273	0.604	0.333	4.86814e-10	4
Col15a1	6.1502e-13	0.367713	0.467	0.244	1.06848e-08	4
Ncam1	1.63224e-12	0.438778	0.985	0.953	2.83568e-08	4
Abca8b	1.87742e-12	0.549924	0.645	0.407	3.26165e-08	4
Gfap	2.69253e-12	0.477706	0.32	0.138	4.67773e-08	4
RP24-127M20.8	2.89552e-12	0.406555	0.695	0.465	5.03039e-08	4
Nrxn1	3.87991e-12	0.768128	0.31	0.135	6.74056e-08	4
Slc35f1	6.37301e-12	0.419119	0.98	0.918	1.10718e-07	4
Col18a1	8.21353e-12	0.430983	0.721	0.509	1.42694e-07	4
P3h2	6.67691e-11	0.446918	0.731	0.544	1.15998e-06	4
Iqgap2	7.40264e-11	0.424728	0.934	0.825	1.28606e-06	4
Klhl29	8.9344e-11	0.509818	0.868	0.751	1.55217e-06	4
Pdgfa	1.01901e-10	0.307453	0.411	0.216	1.77032e-06	4
Zfp536	2.06431e-10	0.426451	0.848	0.689	3.58633e-06	4
Gm11149	2.3308e-10	0.274327	0.421	0.219	4.0493e-06	4
Adgrl3	2.35236e-10	0.529379	0.822	0.652	4.08675e-06	4
B4galt6	3.80033e-10	0.337011	0.629	0.405	6.60232e-06	4
Pvt1	6.38217e-10	0.2709	0.269	0.116	1.10877e-05	4
Gm10073	8.87375e-10	0.328379	0.67	0.452	1.54164e-05	4
Fam19a5	9.21024e-10	0.344557	0.574	0.372	1.6001e-05	4
Gm10863	9.68508e-10	0.399346	0.619	0.418	1.68259e-05	4
Prdx6	1.03876e-09	0.393484	0.69	0.463	1.80464e-05	4
Rpl9-ps6	3.62826e-09	0.412649	0.665	0.471	6.30338e-05	4
Cadm2	5.68523e-09	0.313098	0.371	0.196	9.87696e-05	4
Pdgfb	9.44995e-09	0.261712	0.381	0.209	0.000164174	4
Mptx1	1.08566e-08	0.36253	0.315	0.157	0.000188612	4
Ptprm	1.45766e-08	0.378521	0.579	0.392	0.00025324	4
Dtna	1.54942e-08	0.335599	0.929	0.835	0.00026918	4
Ltbp1	1.89737e-08	0.399918	0.761	0.58	0.00032963	4
Kank4	2.0533e-08	0.357504	0.274	0.133	0.000356719	4
Rora	2.20944e-08	0.33364	0.98	0.971	0.000383846	4
Gas7	2.65588e-08	0.370435	0.741	0.583	0.000461406	4
Nfatc2	2.78775e-08	0.315244	0.228	0.1	0.000484316	4
Ftl1	3.00898e-08	0.273742	0.756	0.543	0.00052275	4
Col12a1	8.71108e-08	0.361612	0.756	0.62	0.00151338	4
Myo18a	8.77703e-08	0.347903	0.685	0.553	0.00152483	4
Rps8	1.6029e-07	0.299933	0.721	0.531	0.00278471	4
Adam12	2.16668e-07	0.274951	0.274	0.14	0.00376418	4
Postn	2.5795e-07	0.303948	0.33	0.184	0.00448136	4
Frmd4a	2.752e-07	0.342679	0.685	0.521	0.00478106	4
Gm20388	3.31151e-07	0.326792	0.797	0.611	0.00575308	4
Gfra2	3.70212e-07	0.261044	0.365	0.215	0.0064317	4
Tgoln1	4.39364e-07	0.27211	0.548	0.373	0.00763308	4
Chl1	7.96605e-07	0.305405	0.954	0.891	0.0138394	4
Adamts12	9.27489e-07	0.273053	0.503	0.324	0.0161133	4
Cphx3	1.09002e-06	0.280898	0.411	0.263	0.0189369	4
Gm9843	1.69741e-06	0.268275	0.706	0.531	0.0294891	4
Dock4	2.96225e-06	0.467372	0.569	0.428	0.0514632	4
Prex2	3.36933e-06	0.281695	0.766	0.596	0.0585353	4
Fgfr1	3.87233e-06	0.253331	0.543	0.383	0.0672739	4
Pmepa1	5.59094e-06	0.295543	0.817	0.725	0.0971314	4
1700112E06Rik	5.95395e-06	0.310026	0.711	0.539	0.103438	4
Art3	6.54899e-06	0.288592	0.609	0.453	0.113776	4
Galnt16	8.79713e-06	0.261905	0.523	0.38	0.152833	4
Myof	1.06525e-05	0.265411	0.437	0.291	0.185066	4
Prkca	1.10392e-05	0.265847	0.98	0.973	0.191783	4
Adam11	1.17324e-05	0.30015	0.584	0.448	0.203828	4
Kirrel	1.3576e-05	0.254885	0.396	0.262	0.235856	4
Kcnd2	1.76343e-05	0.373662	0.447	0.297	0.30636	4
Rps4x	2.24592e-05	0.253295	0.589	0.444	0.390184	4
Wdr89	2.73847e-05	0.266949	0.721	0.558	0.475754	4
S100a6	3.84895e-05	0.284223	0.68	0.539	0.668679	4
Zswim6	4.14469e-05	0.268811	0.914	0.818	0.720057	4
Azin1	6.93355e-05	0.318427	0.619	0.499	1	4
2023-03-03	7.32245e-05	0.271183	0.528	0.394	1	4
Samd4	9.1785e-05	0.371906	0.599	0.494	1	4
Col27a1	9.33309e-05	0.283428	0.538	0.422	1	4
Col11a1	9.95719e-05	0.290646	0.777	0.646	1	4
Ppp2r2b	0.000125127	0.275431	0.954	0.859	1	4
Igsf11	0.000155023	0.255547	0.751	0.652	1	4
Frmd5	0.000157808	0.29732	0.614	0.49	1	4
Abca8a	0.000525998	0.265674	0.721	0.634	1	4
Zmiz1	0.000571668	0.25759	0.594	0.505	1	4
Cnot6	0.00107635	0.253898	0.584	0.497	1	4
Frmpd4	0.00153867	0.295523	0.152	0.086	1	4
Vim	0.00852087	0.251251	0.396	0.314	1	4
Acad11	6.42887e-77	0.347771	0.218	0.005	1.11689e-72	5
Patj	4.11662e-76	0.935414	0.335	0.026	7.1518e-72	5
Gm20275	1.78059e-67	1.3666	0.346	0.034	3.09343e-63	5
G630018N14Rik	1.02097e-65	0.888009	0.229	0.011	1.77372e-61	5
Ap1s3	2.94544e-60	0.734471	0.341	0.038	5.11711e-56	5
Tmprss15	7.54002e-60	1.6858	0.324	0.035	1.30993e-55	5
Myzap	1.26292e-57	0.394435	0.212	0.011	2.19407e-53	5
Slc30a10	9.27701e-54	0.7143	0.296	0.032	1.61169e-49	5
Mgam2-ps	3.31638e-53	0.255191	0.184	0.008	5.76155e-49	5
Rab43	2.04667e-51	0.431606	0.246	0.021	3.55568e-47	5
Sult6b2	1.18775e-49	0.854843	0.291	0.034	2.06348e-45	5
Acot12	8.96244e-49	0.327539	0.179	0.009	1.55704e-44	5
Gm5485	1.18541e-48	0.25469	0.156	0.006	2.05941e-44	5
Lypla1	1.30333e-47	0.28235	0.173	0.009	2.26428e-43	5
Selenoi	7.39493e-47	0.41349	0.212	0.016	1.28472e-42	5
Slc47a1	1.39552e-45	0.318424	0.184	0.012	2.42444e-41	5
Efl1	7.62787e-45	0.397359	0.235	0.023	1.32519e-40	5
Trpv6	1.80174e-44	0.395121	0.168	0.009	3.13016e-40	5
Dglucy	2.24337e-44	0.250558	0.168	0.009	3.8974e-40	5
Onecut2	1.34203e-43	0.508195	0.235	0.024	2.33151e-39	5
Synj2bp	4.85067e-41	0.38945	0.218	0.022	8.42707e-37	5
Mia2	3.00306e-40	0.586296	0.268	0.037	5.21722e-36	5
Gm49890	8.23854e-39	0.313632	0.173	0.013	1.43128e-34	5
Carmil1	1.49612e-37	0.558499	0.291	0.047	2.59921e-33	5
St8sia3os	1.49967e-37	0.342471	0.179	0.015	2.60538e-33	5
Dgat2	5.9977e-37	0.461305	0.268	0.04	1.04198e-32	5
Nectin3	1.03128e-36	0.386658	0.212	0.024	1.79164e-32	5
Enpp3	1.08214e-36	1.17157	0.263	0.04	1.88001e-32	5
Slc2a2	2.46178e-34	0.838353	0.302	0.059	4.27686e-30	5
Cox16	5.27668e-34	0.564009	0.251	0.038	9.16717e-30	5
Gata4	8.65663e-34	0.589998	0.296	0.054	1.50392e-29	5
Slc9a3	1.82789e-33	0.419919	0.257	0.04	3.1756e-29	5
Lpin2	3.26106e-33	0.457742	0.207	0.026	5.66544e-29	5
Slc12a6	1.89404e-32	0.606996	0.285	0.053	3.29051e-28	5
Ddc	5.64276e-31	0.398224	0.302	0.061	9.80317e-27	5
Cyp2b10	1.25712e-30	0.37662	0.212	0.03	2.184e-26	5
Kifc3	2.23137e-29	0.43979	0.268	0.051	3.87657e-25	5
Map3k13	2.99928e-29	0.588329	0.279	0.057	5.21065e-25	5
Slc16a9	3.30566e-29	0.346746	0.184	0.023	5.74292e-25	5
Afdn	1.12583e-28	0.281266	0.235	0.038	1.9559e-24	5
Relch	1.36726e-28	0.31833	0.218	0.034	2.37535e-24	5
Prag1	3.80856e-27	0.258225	0.151	0.016	6.61661e-23	5
Xdh	1.01988e-26	0.849672	0.318	0.082	1.77185e-22	5
Slc37a2	3.69003e-25	0.276693	0.184	0.027	6.41069e-21	5
Hectd4	4.48919e-25	0.285562	0.207	0.035	7.79906e-21	5
Gramd3	6.52814e-25	0.853102	0.38	0.124	1.13413e-20	5
Resf1	7.62136e-25	0.270209	0.179	0.026	1.32406e-20	5
Ecpas	9.38598e-25	0.33501	0.235	0.045	1.63063e-20	5
Abcc2	7.22578e-24	1.40311	0.352	0.114	1.25533e-19	5
Osbpl3	1.44801e-23	0.882939	0.318	0.092	2.51562e-19	5
Prlr	1.46407e-22	0.537799	0.279	0.071	2.54353e-18	5
Plac8	2.72527e-22	0.707803	0.709	0.397	4.73461e-18	5
Erbin	2.47828e-21	0.451303	0.24	0.055	4.30552e-17	5
Prkg2	8.65966e-21	0.484436	0.279	0.076	1.50444e-16	5
Clec2e	9.41061e-21	0.334472	0.218	0.047	1.63491e-16	5
Slc7a15	1.04537e-20	0.359534	0.257	0.064	1.81613e-16	5
Ppargc1a	1.56137e-20	0.858866	0.436	0.183	2.71258e-16	5
Gpr39	1.78451e-20	0.689655	0.324	0.104	3.10023e-16	5
Cyp3a11	1.85128e-20	0.520091	0.229	0.053	3.21623e-16	5
Cdr2	3.61645e-20	0.340767	0.235	0.056	6.28286e-16	5
Slc26a3	4.24052e-20	0.583479	0.542	0.248	7.36705e-16	5
Adh6a	4.86692e-20	0.385161	0.235	0.055	8.4553e-16	5
Cyp3a13	5.02129e-20	1.36151	0.408	0.172	8.72348e-16	5
Babam2	6.11378e-20	0.397091	0.246	0.06	1.06215e-15	5
2010106E10Rik	9.82068e-20	0.700218	0.285	0.084	1.70615e-15	5
Slc23a2	3.12708e-19	0.92754	0.402	0.168	5.43268e-15	5
Gm3054	4.13135e-19	0.343093	0.196	0.041	7.17739e-15	5
Slc13a1	4.46452e-19	1.35991	0.341	0.124	7.75621e-15	5
Igsf5	5.24753e-19	0.50772	0.341	0.116	9.11654e-15	5
Gse1	8.26101e-19	0.318641	0.218	0.05	1.43518e-14	5
Gprin3	9.20348e-19	0.413143	0.268	0.077	1.59892e-14	5
A330023F24Rik	1.25348e-18	0.276363	0.201	0.044	2.17768e-14	5
Themis3	2.08673e-18	0.350463	0.257	0.07	3.62528e-14	5
Papss2	3.1574e-18	2.21866	0.436	0.217	5.48535e-14	5
Anxa13	3.3241e-18	0.270215	0.201	0.044	5.77497e-14	5
Tut7	4.3041e-18	0.268614	0.168	0.032	7.47752e-14	5
Rbp2	1.29722e-17	0.404568	0.268	0.078	2.25366e-13	5
Slc40a1	1.39032e-17	0.41396	0.302	0.096	2.41541e-13	5
Sh3gl2	1.58846e-17	0.531001	0.318	0.111	2.75964e-13	5
Ctnnd1	2.62403e-17	0.621033	0.402	0.171	4.55873e-13	5
Mertk	2.85015e-17	1.09099	0.413	0.195	4.95156e-13	5
Hnf4aos	3.10756e-17	0.36327	0.196	0.045	5.39876e-13	5
Dock8	3.1171e-17	0.426445	0.235	0.064	5.41534e-13	5
Pparg	3.5192e-17	0.504517	0.285	0.09	6.11391e-13	5
Nsd3	3.76805e-17	0.374802	0.251	0.071	6.54623e-13	5
Slc11a2	4.55468e-17	0.688782	0.257	0.076	7.91284e-13	5
Ace2	4.7543e-17	0.926185	0.313	0.112	8.25965e-13	5
St3gal6	8.74269e-17	0.429693	0.358	0.133	1.51887e-12	5
Sgpp2	1.01482e-16	0.533879	0.441	0.197	1.76305e-12	5
Il15	4.15802e-16	0.61354	0.352	0.144	7.22372e-12	5
Zswim5	5.94468e-16	0.392506	0.257	0.079	1.03277e-11	5
Ncoa4	1.46663e-15	0.286917	0.179	0.042	2.54798e-11	5
Pcx	1.52338e-15	0.381657	0.279	0.093	2.64657e-11	5
Unc5cl	2.38965e-15	0.274259	0.218	0.06	4.15154e-11	5
Entpd7	3.01023e-15	0.334251	0.251	0.078	5.22968e-11	5
Ephx2	3.25751e-15	0.313244	0.207	0.056	5.65927e-11	5
Nr1i2	3.61267e-15	0.372257	0.279	0.094	6.27629e-11	5
Wipf3	4.42139e-15	0.250601	0.179	0.043	7.68129e-11	5
Heph	5.08599e-15	0.522829	0.57	0.315	8.83589e-11	5
Slc6a20a	9.69518e-15	0.48618	0.246	0.078	1.68434e-10	5
Dab1	1.01452e-14	0.646732	0.341	0.142	1.76252e-10	5
Cyp3a25	1.03775e-14	0.541006	0.212	0.062	1.80289e-10	5
Chn2	1.04431e-14	0.717635	0.335	0.144	1.81428e-10	5
Myo5b	1.06343e-14	0.844789	0.408	0.197	1.84751e-10	5
Fam83b	1.28868e-14	0.391232	0.251	0.081	2.23883e-10	5
Gda	1.3096e-14	1.44423	0.402	0.205	2.27516e-10	5
Noct	1.37622e-14	0.321796	0.296	0.105	2.3909e-10	5
Pstpip2	1.93292e-14	0.333292	0.184	0.048	3.35807e-10	5
Pcyt1a	3.24066e-14	0.353312	0.274	0.096	5.62999e-10	5
Meis2	4.05849e-14	0.763124	0.307	0.118	7.05081e-10	5
Mme	5.77679e-14	0.57294	0.251	0.085	1.0036e-09	5
Plekha7	1.06698e-13	0.565092	0.363	0.163	1.85367e-09	5
Cda	1.08065e-13	0.275049	0.19	0.052	1.87741e-09	5
Epb41l3	1.83676e-13	1.04829	0.43	0.241	3.191e-09	5
Lyn	1.94738e-13	0.305732	0.302	0.114	3.38318e-09	5
Slc39a14	2.05455e-13	0.542014	0.313	0.129	3.56936e-09	5
Fgd6	5.98202e-13	0.317116	0.229	0.075	1.03926e-08	5
Slc4a7	6.59277e-13	0.810925	0.425	0.227	1.14536e-08	5
Mcu	7.01503e-13	0.857253	0.642	0.463	1.21872e-08	5
Elovl6	7.89026e-13	0.656595	0.408	0.209	1.37078e-08	5
Inpp5b	8.26978e-13	0.298603	0.274	0.101	1.43671e-08	5
Ppargc1b	8.34848e-13	0.310968	0.324	0.131	1.45038e-08	5
Cobl	1.27701e-12	1.02836	0.531	0.347	2.21854e-08	5
Slc28a2	1.49829e-12	0.737392	0.196	0.059	2.60298e-08	5
Mxd1	1.55958e-12	0.422045	0.464	0.24	2.70945e-08	5
Slc7a8	1.74858e-12	0.482911	0.229	0.079	3.0378e-08	5
2900026A02Rik	4.51903e-12	0.412533	0.346	0.16	7.85091e-08	5
Arg2	4.76515e-12	0.326243	0.184	0.055	8.27849e-08	5
Optn	7.32659e-12	0.390499	0.279	0.112	1.27285e-07	5
Acnat1	9.09914e-12	0.324518	0.218	0.074	1.58079e-07	5
Lrmda	1.80737e-11	0.767777	0.274	0.106	3.13995e-07	5
Abhd2	3.24164e-11	0.84311	0.419	0.241	5.6317e-07	5
Ppara	4.30914e-11	0.523716	0.318	0.147	7.48627e-07	5
Npas2	4.64343e-11	0.252727	0.196	0.063	8.06704e-07	5
Phactr2	5.33059e-11	0.737265	0.402	0.223	9.26084e-07	5
Osbpl6	6.58143e-11	0.535437	0.346	0.172	1.14339e-06	5
Sema6a	8.29027e-11	0.651486	0.318	0.158	1.44027e-06	5
Pcsk5	8.87439e-11	1.1903	0.385	0.228	1.54175e-06	5
Synpo	8.98285e-11	0.372533	0.324	0.148	1.56059e-06	5
Casz1	1.00069e-10	0.599079	0.413	0.231	1.7385e-06	5
Plxna2	1.07905e-10	0.451521	0.274	0.118	1.87463e-06	5
Ank	2.99637e-10	0.800014	0.38	0.211	5.20559e-06	5
D5Ertd579e	3.67475e-10	0.713552	0.475	0.311	6.38414e-06	5
Dleu2	3.72275e-10	0.254151	0.229	0.084	6.46753e-06	5
Ahcyl2	3.94286e-10	0.599481	0.531	0.362	6.84993e-06	5
Slc5a1	4.20429e-10	1.04409	0.419	0.249	7.30411e-06	5
Eps8	4.5775e-10	0.639376	0.413	0.24	7.95249e-06	5
Arhgap26	5.07134e-10	0.565621	0.492	0.326	8.81044e-06	5
Hipk2	7.10957e-10	0.464833	0.603	0.414	1.23515e-05	5
Mir99ahg	7.76662e-10	0.335458	0.302	0.128	1.34929e-05	5
Ada	8.99865e-10	0.263947	0.201	0.072	1.56333e-05	5
Plcl2	9.2572e-10	0.304157	0.335	0.159	1.60825e-05	5
Gramd1b	9.44682e-10	0.832407	0.48	0.322	1.6412e-05	5
Lnx1	9.87435e-10	0.305471	0.274	0.118	1.71547e-05	5
Retreg1	1.0522e-09	0.271498	0.223	0.084	1.828e-05	5
Fam3b	1.0839e-09	0.314772	0.218	0.085	1.88305e-05	5
Frk	1.16939e-09	0.536104	0.397	0.224	2.03159e-05	5
A1cf	1.2159e-09	0.286687	0.201	0.073	2.11238e-05	5
Snx7	1.47019e-09	0.433427	0.291	0.14	2.55416e-05	5
Osbpl10	1.56707e-09	0.393068	0.246	0.104	2.72247e-05	5
Mep1b	1.67352e-09	0.315999	0.24	0.098	2.90741e-05	5
Trak1	1.88333e-09	0.405869	0.43	0.254	3.2719e-05	5
Muc3	2.14455e-09	0.514177	0.721	0.558	3.72573e-05	5
Arhgap18	2.15272e-09	0.306638	0.296	0.136	3.73992e-05	5
Tesk2	2.63953e-09	0.357557	0.268	0.118	4.58565e-05	5
Nudt5	3.68691e-09	0.264146	0.257	0.111	6.40527e-05	5
Dnmbp	4.37874e-09	0.259826	0.324	0.156	7.60719e-05	5
Gpd2	4.43192e-09	0.610739	0.408	0.251	7.69957e-05	5
Sptlc2	4.99871e-09	0.366153	0.408	0.231	8.68426e-05	5
Diaph1	5.72017e-09	0.286824	0.436	0.242	9.93765e-05	5
Samd8	5.92461e-09	0.264349	0.279	0.127	0.000102928	5
Irak2	6.74422e-09	0.258744	0.235	0.098	0.000117167	5
Atl2	7.94274e-09	0.281092	0.296	0.141	0.000137989	5
Sel1l3	8.39955e-09	0.297566	0.296	0.14	0.000145925	5
Nckap5	9.41121e-09	0.815666	0.48	0.326	0.000163501	5
Msra	9.45945e-09	0.353648	0.302	0.15	0.000164339	5
Cryl1	9.9701e-09	0.411579	0.296	0.148	0.000173211	5
Rnf43	1.0367e-08	0.568229	0.274	0.134	0.000180106	5
Micu1	1.26227e-08	0.386285	0.425	0.26	0.000219294	5
Rnf128	1.59841e-08	0.587304	0.369	0.211	0.000277691	5
Atp2b1	2.02698e-08	0.973655	0.503	0.378	0.000352148	5
Adipor2	2.52472e-08	0.656443	0.57	0.439	0.000438619	5
Sh3d19	2.82707e-08	0.769361	0.531	0.405	0.000491146	5
Muc6	3.16333e-08	0.310006	0.207	0.081	0.000549565	5
Foxj3	3.60426e-08	0.303367	0.358	0.193	0.000626167	5
Atp10b	3.64137e-08	0.299967	0.363	0.192	0.000632614	5
Cyb5b	4.64309e-08	0.346753	0.441	0.269	0.000806645	5
Baiap2l1	4.9058e-08	0.300204	0.38	0.207	0.000852285	5
Itpr2	4.92253e-08	0.267182	0.263	0.123	0.000855191	5
Heatr5a	5.55928e-08	0.273444	0.341	0.181	0.000965814	5
Sipa1l3	5.61967e-08	0.301393	0.38	0.214	0.000976305	5
Myo1d	7.67972e-08	0.535514	0.508	0.362	0.0013342	5
Tjp2	8.24652e-08	0.346061	0.318	0.171	0.00143267	5
Fgd4	9.14903e-08	0.612484	0.475	0.341	0.00158946	5
Nr3c2	9.22914e-08	1.01091	0.642	0.571	0.00160338	5
Lmo7	1.04621e-07	0.426882	0.408	0.253	0.00181759	5
Dennd5b	1.15578e-07	0.508007	0.425	0.279	0.00200794	5
Rpl9-ps6	1.16978e-07	0.505269	0.609	0.477	0.00203226	5
Lpcat3	1.22587e-07	0.298571	0.274	0.133	0.00212971	5
Mgam	1.33096e-07	1.44024	0.413	0.294	0.00231228	5
Ppm1h	1.34555e-07	0.442509	0.358	0.216	0.00233763	5
Nr1h4	1.39898e-07	0.307402	0.291	0.149	0.00243045	5
Malrd1	1.40687e-07	0.541591	0.358	0.208	0.00244416	5
Wwc1	1.63525e-07	0.343706	0.324	0.179	0.00284092	5
Agmo	2.07125e-07	0.461564	0.888	0.777	0.00359838	5
Slc7a7	2.67505e-07	0.380263	0.274	0.14	0.00464737	5
Fmn1	2.72376e-07	0.366683	0.33	0.187	0.00473199	5
Gk	2.84905e-07	0.268949	0.263	0.131	0.00494965	5
Ablim1	2.92996e-07	0.643491	0.464	0.354	0.00509022	5
Fchsd2	2.95218e-07	0.676804	0.413	0.277	0.00512882	5
Slc16a10	3.52431e-07	0.361764	0.229	0.106	0.00612278	5
B4galt1	3.52467e-07	0.39082	0.313	0.173	0.00612341	5
Rybp	3.75572e-07	0.252058	0.291	0.151	0.00652482	5
Shroom3	4.01667e-07	0.807038	0.497	0.376	0.00697816	5
Acsl5	4.39085e-07	0.390832	0.251	0.129	0.00762822	5
Lpgat1	5.71809e-07	0.67726	0.341	0.217	0.00993403	5
Fkbp5	6.19068e-07	0.502894	0.441	0.305	0.0107551	5
Prdm16	7.12585e-07	0.416905	0.609	0.468	0.0123797	5
Styk1	7.29243e-07	0.258403	0.352	0.197	0.0126691	5
Chka	8.24106e-07	0.561905	0.486	0.375	0.0143172	5
Myo7b	8.36637e-07	0.318695	0.274	0.146	0.0145349	5
Ralgps2	9.36624e-07	0.290913	0.335	0.193	0.016272	5
Pcnx	1.15803e-06	0.360467	0.413	0.276	0.0201185	5
Rbm47	1.18575e-06	0.421848	0.458	0.309	0.0206001	5
Ugcg	1.20789e-06	0.252956	0.279	0.146	0.0209847	5
Mical2	1.24986e-06	0.276685	0.302	0.168	0.0217138	5
Pik3c2a	1.31052e-06	0.372575	0.385	0.25	0.0227677	5
Thrb	1.33567e-06	0.507241	0.352	0.222	0.0232045	5
Pid1	1.34438e-06	0.255466	0.151	0.058	0.023356	5
Mgat5	1.40014e-06	0.467757	0.43	0.296	0.0243247	5
Vdr	1.4771e-06	0.464444	0.385	0.248	0.0256616	5
B4galnt2	1.48749e-06	0.422362	0.385	0.241	0.0258422	5
Tff2	1.53643e-06	0.312702	0.201	0.09	0.0266924	5
Magi3	1.71044e-06	0.583077	0.508	0.383	0.0297154	5
Clec2h	1.9622e-06	0.826608	0.486	0.371	0.0340894	5
Tnik	2.26391e-06	0.70986	0.547	0.467	0.039331	5
Lrrc8d	2.37402e-06	0.321756	0.352	0.216	0.0412438	5
B4galt5	3.37612e-06	0.270303	0.251	0.133	0.0586533	5
Ddx60	3.93233e-06	0.328718	0.285	0.157	0.0683164	5
Tmem135	3.96245e-06	0.320688	0.385	0.244	0.0688396	5
Clca1	5.13579e-06	0.30636	0.542	0.395	0.0892241	5
Btbd9	6.05406e-06	0.381355	0.547	0.441	0.105177	5
Hpgd	7.00277e-06	0.431691	0.318	0.196	0.121659	5
Immp2l	8.20504e-06	0.827805	0.57	0.476	0.142546	5
Lpp	8.61146e-06	0.439018	0.698	0.637	0.149607	5
Gng12	9.46681e-06	0.343323	0.475	0.336	0.164467	5
Prdx6	1.03296e-05	0.456149	0.575	0.474	0.179456	5
Tcf7l2	1.15231e-05	0.536035	0.592	0.492	0.200191	5
Lct	1.1742e-05	0.264146	0.179	0.083	0.203993	5
Ddhd2	1.94927e-05	0.273078	0.285	0.17	0.338647	5
Lrrfip1	2.18912e-05	0.278274	0.358	0.23	0.380316	5
Luzp1	2.20047e-05	0.37806	0.458	0.339	0.382288	5
Map7	2.2209e-05	0.352563	0.436	0.311	0.385837	5
Raph1	2.31753e-05	0.327966	0.408	0.282	0.402625	5
Mttp	2.3974e-05	0.264718	0.268	0.153	0.4165	5
Lima1	2.58933e-05	0.404292	0.536	0.431	0.449843	5
Lcorl	2.78284e-05	0.384238	0.419	0.303	0.483463	5
Mecom	3.49991e-05	0.953018	0.503	0.401	0.608039	5
Ireb2	3.58512e-05	0.26547	0.318	0.199	0.622842	5
Eps8l2	4.46593e-05	0.26396	0.302	0.185	0.775866	5
Hnf4g	5.39404e-05	0.339362	0.363	0.24	0.937107	5
Fmo5	5.6376e-05	0.252208	0.251	0.147	0.979421	5
Slc4a4	5.98632e-05	0.560656	0.358	0.253	1	5
Nrip1	7.71531e-05	0.355834	0.453	0.346	1	5
Zfand3	8.02553e-05	0.466628	0.592	0.551	1	5
Pls1	8.64316e-05	0.624514	0.374	0.277	1	5
Atxn1	8.7117e-05	0.5862	0.709	0.7	1	5
Vps13d	0.00010126	0.283026	0.436	0.325	1	5
Muc13	0.000154311	0.278192	0.715	0.578	1	5
Ccser2	0.000168548	0.294116	0.279	0.184	1	5
Enox2	0.000168645	0.256293	0.346	0.232	1	5
mt-Atp6	0.000197068	0.36869	0.749	0.908	1	5
Vwa8	0.000221165	0.26341	0.525	0.413	1	5
Pkp4	0.000231306	0.282518	0.475	0.377	1	5
Lrba	0.000232627	0.403983	0.57	0.513	1	5
Kcnk5	0.000252212	0.255076	0.274	0.173	1	5
Chchd3	0.000255963	0.346702	0.514	0.41	1	5
Gm37240	0.000275484	0.251046	0.458	0.338	1	5
Kalrn	0.000296831	0.428904	0.318	0.222	1	5
Myo1e	0.000300477	0.357317	0.419	0.317	1	5
Lypd8	0.000341533	0.385873	0.659	0.616	1	5
Irf2	0.00039182	0.263207	0.469	0.365	1	5
Arl15	0.000411477	0.441717	0.598	0.533	1	5
Rps27rt	0.000434191	0.27942	0.514	0.41	1	5
S100a6	0.000468684	0.284554	0.637	0.544	1	5
Bcar3	0.000471612	0.363497	0.531	0.449	1	5
Atp1b1	0.000510234	0.263374	0.698	0.592	1	5
Ksr1	0.00078764	0.277483	0.492	0.407	1	5
Ptprg	0.000798817	0.33575	0.564	0.504	1	5
Dpp4	0.000828899	0.332344	0.268	0.179	1	5
Gbf1	0.000937007	0.311129	0.469	0.377	1	5
Tspan5	0.000992506	0.297437	0.229	0.147	1	5
Specc1l	0.00103828	0.309628	0.374	0.283	1	5
Dennd1b	0.00104321	0.30993	0.469	0.386	1	5
Cers6	0.00112642	0.33393	0.38	0.283	1	5
Ctnna1	0.00115652	0.319814	0.581	0.496	1	5
Sesn1	0.00120819	0.26536	0.369	0.269	1	5
Magi1	0.00135964	0.435652	0.592	0.533	1	5
Dpyd	0.00180144	1.07426	0.654	0.714	1	5
Numb	0.00204006	0.414054	0.559	0.538	1	5
Ssh2	0.00215579	0.323339	0.497	0.432	1	5
Rabgap1l	0.00220185	0.53569	0.547	0.521	1	5
Cdh1	0.00261979	0.25628	0.48	0.386	1	5
Itga6	0.00319923	0.280316	0.352	0.273	1	5
Fam13b	0.00324681	0.284052	0.391	0.316	1	5
Cmip	0.0037874	0.336949	0.542	0.491	1	5
Xiap	0.00392525	0.277473	0.425	0.347	1	5
Rps29	0.00535715	0.294975	0.525	0.465	1	5
Sis	0.00574511	0.879033	0.291	0.228	1	5
Ogdh	0.00815453	0.384212	0.391	0.341	1	5
Clint1	0.00818429	0.277297	0.413	0.347	1	5
Fut8	0.00833534	0.332484	0.469	0.405	1	5
mt-Nd2	0.0089494	0.282714	0.648	0.645	1	5
Muc2	1.03974e-22	1.37077	0.961	0.791	1.80634e-18	6
Matn2	3.21881e-20	0.792976	0.689	0.309	5.59204e-16	6
1810065E05Rik	2.81769e-18	0.737436	0.544	0.202	4.89517e-14	6
Scn7a	6.24255e-18	0.899232	0.883	0.655	1.08452e-13	6
Rasgef1c	1.69516e-17	0.550378	0.524	0.187	2.94501e-13	6
Gm42418	1.1127e-15	0.681372	0.981	0.802	1.9331e-11	6
Fabp2	6.65193e-15	0.915888	0.631	0.298	1.15564e-10	6
Cyp2c55	7.56764e-14	1.05451	0.68	0.423	1.31473e-09	6
Nrxn1	2.35935e-13	0.850441	0.388	0.139	4.09889e-09	6
mt-Co3	5.04819e-13	0.501179	1	0.937	8.77023e-09	6
Abca8b	6.82827e-13	0.804236	0.709	0.414	1.18628e-08	6
Xylt1	9.67164e-13	0.464335	0.35	0.116	1.68025e-08	6
Guca2a	1.72456e-12	0.690462	0.68	0.401	2.99608e-08	6
Frmd5	2.16662e-12	0.760063	0.757	0.488	3.76407e-08	6
Epb41l4b	3.41924e-12	0.511378	0.641	0.327	5.94025e-08	6
Celf2	9.80035e-12	0.635735	0.961	0.914	1.70262e-07	6
Hmgcs2	1.07675e-11	0.64098	0.583	0.318	1.87063e-07	6
Car1	1.17094e-11	1.32207	0.65	0.491	2.03428e-07	6
Aspa	1.39608e-11	0.548631	0.534	0.247	2.42541e-07	6
Frmd4a	1.39855e-11	0.701846	0.786	0.524	2.4297e-07	6
Cadm2	2.52634e-11	0.897102	0.456	0.199	4.38901e-07	6
Prex2	2.60735e-11	0.56981	0.845	0.599	4.52974e-07	6
Kank4	2.80982e-11	0.392915	0.369	0.135	4.8815e-07	6
Muc13	1.22036e-10	0.465507	0.854	0.577	2.12013e-06	6
Ank3	1.8496e-10	0.50272	0.981	0.911	3.21331e-06	6
H2-K1	5.36102e-10	0.493808	0.786	0.527	9.3137e-06	6
Piezo2	6.82527e-10	0.446115	0.67	0.385	1.18575e-05	6
Actb	1.22699e-09	0.480319	0.903	0.734	2.13165e-05	6
Tmigd1	1.4557e-09	0.295154	0.243	0.076	2.52899e-05	6
Zeb2	1.54166e-09	0.530065	0.99	0.85	2.67833e-05	6
Ntng1	3.65667e-09	0.410197	0.233	0.073	6.35274e-05	6
Slc35f1	7.4592e-09	0.418109	0.99	0.921	0.000129589	6
Mgat4c	7.49373e-09	0.28793	0.379	0.164	0.000130189	6
Abca8a	8.18403e-09	0.594604	0.825	0.633	0.000142181	6
Misp	1.65795e-08	0.35511	0.417	0.198	0.000288036	6
Dmbt1	2.16918e-08	0.547442	0.641	0.422	0.000376852	6
Insc	3.64016e-08	0.286936	0.282	0.107	0.000632406	6
Slc10a2	3.78e-08	0.269848	0.282	0.106	0.000656699	6
Clec2h	5.63904e-08	0.453475	0.641	0.368	0.000979671	6
C4b	6.04738e-08	0.339372	0.35	0.159	0.00105061	6
Ces2a	7.18721e-08	0.265754	0.311	0.126	0.00124863	6
Ndst3	8.30936e-08	0.331356	0.388	0.178	0.00144359	6
Sh3pxd2a	2.13353e-07	0.353433	0.466	0.244	0.00370658	6
Agap1	2.9856e-07	0.401409	0.825	0.675	0.00518689	6
Xkr4	5.09236e-07	0.522937	0.515	0.302	0.00884696	6
Rfk	8.16181e-07	0.304153	0.427	0.223	0.0141795	6
Agr2	1.03636e-06	0.325404	0.534	0.323	0.0180046	6
Cdh19	1.14606e-06	0.336718	0.981	0.961	0.0199105	6
Fabp6	1.2228e-06	0.338246	0.214	0.079	0.0212438	6
Dgkb	1.89756e-06	0.316452	0.602	0.358	0.0329664	6
Pex5l	2.07853e-06	0.315913	0.33	0.155	0.0361104	6
Neat1	2.17331e-06	0.449038	0.748	0.531	0.0377569	6
Ceacam1	4.60215e-06	0.470541	0.553	0.369	0.0799532	6
Deptor	5.81248e-06	0.352605	0.544	0.343	0.10098	6
Cdh17	6.53644e-06	0.316009	0.485	0.29	0.113558	6
Ephb2	6.57308e-06	0.33604	0.398	0.219	0.114194	6
Krt8	7.56559e-06	0.306141	0.757	0.556	0.131437	6
Gulp1	7.80495e-06	0.404877	0.835	0.66	0.135595	6
Abcb1a	9.4253e-06	0.305679	0.592	0.372	0.163746	6
mt-Co2	1.16459e-05	0.3547	0.981	0.892	0.202323	6
Gfra2	1.30043e-05	0.273239	0.398	0.22	0.225924	6
Pfn1	1.33168e-05	0.268808	0.456	0.27	0.231353	6
Gcnt3	1.40075e-05	0.259884	0.291	0.141	0.243351	6
Slc2a13	1.47741e-05	0.306427	0.33	0.168	0.256671	6
Nrp1	1.47804e-05	0.251062	0.272	0.125	0.25678	6
Pappa	1.53752e-05	0.354824	0.301	0.149	0.267113	6
Spdef	1.55448e-05	0.274127	0.272	0.128	0.27006	6
Chd9	1.87184e-05	0.307865	0.942	0.815	0.325195	6
Kcna2	1.91108e-05	0.349171	0.388	0.224	0.332013	6
Bsg	2.47465e-05	0.350862	0.524	0.344	0.42992	6
Emp1	2.69026e-05	0.252039	0.369	0.203	0.467379	6
Pde8a	3.03971e-05	0.282565	0.223	0.098	0.528088	6
Smim24	3.34431e-05	0.29837	0.466	0.285	0.581008	6
Mep1a	3.35963e-05	0.258385	0.34	0.181	0.583669	6
mt-Co1	4.68948e-05	0.312919	1	0.937	0.814704	6
Nedd4l	4.79508e-05	0.338666	0.631	0.461	0.833049	6
Slc9a3r1	5.48764e-05	0.32463	0.388	0.233	0.953367	6
Rgs6	8.00261e-05	0.511833	0.427	0.27	1	6
Myh14	8.40576e-05	0.313461	0.437	0.276	1	6
Gpm6b	8.69219e-05	0.318209	0.641	0.499	1	6
Nav2	0.000103767	0.326854	0.485	0.299	1	6
Zfp536	0.000111136	0.311916	0.825	0.697	1	6
Art3	0.000125796	0.323775	0.621	0.459	1	6
Txnip	0.000150359	0.288841	0.583	0.431	1	6
Ms4a8a	0.000153749	0.28435	0.437	0.275	1	6
Sox6	0.00015672	0.3817	0.728	0.627	1	6
Sepp1	0.000164417	0.299281	0.534	0.368	1	6
Calm1	0.000170078	0.29619	0.689	0.5	1	6
Atp1a1	0.000177071	0.325167	0.767	0.619	1	6
Actg1	0.000201832	0.26461	0.699	0.535	1	6
Maoa	0.000244278	0.288633	0.437	0.297	1	6
Oit1	0.000249792	0.340548	0.592	0.44	1	6
Azin1	0.000254503	0.329935	0.66	0.502	1	6
Stk32a	0.000259756	0.393947	0.68	0.516	1	6
Alk	0.000264835	0.427474	0.524	0.362	1	6
Itpk1	0.000296444	0.324125	0.67	0.518	1	6
Klhl29	0.000322963	0.28754	0.854	0.757	1	6
Fyn	0.000359442	0.30955	0.369	0.235	1	6
Iqgap2	0.000371211	0.346699	0.942	0.829	1	6
Atp1b1	0.00037806	0.336175	0.738	0.594	1	6
Clk1	0.000446195	0.277376	0.602	0.455	1	6
Pigr	0.0004793	0.254928	0.913	0.746	1	6
Tmbim6	0.000482096	0.303867	0.495	0.361	1	6
Adamts12	0.000579051	0.262044	0.485	0.333	1	6
Plscr4	0.000589001	0.286496	0.456	0.313	1	6
Tspan8	0.000667056	0.251353	0.427	0.278	1	6
Sgcd	0.000793435	0.251661	0.903	0.794	1	6
Dip2c	0.00083377	0.351638	0.67	0.572	1	6
Maml3	0.000858815	0.261865	0.544	0.386	1	6
mt-Nd1	0.00110284	0.349379	0.786	0.693	1	6
Slc22a23	0.00121076	0.251285	0.398	0.264	1	6
Kcnh8	0.00194246	0.269161	0.252	0.145	1	6
Ptprm	0.00345792	0.25236	0.524	0.403	1	6
Itih5	0.00390886	0.278516	0.369	0.254	1	6
Srcin1	0.00509179	0.251933	0.456	0.346	1	6
1700112E06Rik	0.00672691	0.306402	0.65	0.55	1	6
Ppp2r2b	0.00881118	0.331714	0.932	0.864	1	6
Sox2ot	2.28533e-80	1.81712	0.53	0.047	3.9703e-76	7
Hand2os1	2.36837e-56	2.01781	0.56	0.088	4.11458e-52	7
Mir99ahg	3.0722e-47	2.59177	0.58	0.121	5.33734e-43	7
Mir100hg	2.11322e-46	1.92717	0.57	0.113	3.6713e-42	7
2210408F21Rik	1.22572e-38	0.56534	0.33	0.038	2.12945e-34	7
Gm31356	2.00401e-37	0.294377	0.17	0.008	3.48156e-33	7
2610307P16Rik	4.83996e-36	0.901911	0.46	0.084	8.40846e-32	7
Retreg1	7.5512e-36	0.927865	0.44	0.079	1.31187e-31	7
Gm4258	7.5722e-34	0.543059	0.36	0.052	1.31552e-29	7
Gm48742	3.32941e-33	0.302001	0.17	0.01	5.78418e-29	7
Tafa5	1.06406e-32	0.472421	0.35	0.051	1.84859e-28	7
Ccn2	2.19347e-32	0.52017	0.24	0.024	3.81072e-28	7
Galnt17	5.08868e-30	0.742694	0.34	0.054	8.84057e-26	7
Tut4	2.04652e-27	0.484588	0.31	0.049	3.55542e-23	7
Lrmda	2.18015e-27	0.988258	0.46	0.104	3.78757e-23	7
Prkn	4.94149e-27	0.615921	0.36	0.065	8.58485e-23	7
Aopep	5.06581e-26	0.705933	0.4	0.084	8.80083e-22	7
Cplane1	5.52421e-26	0.320822	0.25	0.032	9.59722e-22	7
Garem1	5.68928e-26	0.373536	0.29	0.044	9.88398e-22	7
Cdr1os	3.67135e-25	0.378366	0.18	0.017	6.37824e-21	7
Trerf1	2.07701e-24	0.349203	0.26	0.038	3.60839e-20	7
Prnp	1.38733e-23	0.677703	0.39	0.084	2.41022e-19	7
Umad1	1.03872e-22	0.459487	0.33	0.065	1.80458e-18	7
Lncppara	2.09443e-21	0.363781	0.31	0.059	3.63865e-17	7
E130307A14Rik	5.74698e-21	0.432834	0.28	0.051	9.98422e-17	7
Apoe	1.59081e-20	1.15805	0.84	0.473	2.76372e-16	7
Washc4	1.68196e-20	0.261029	0.22	0.032	2.92206e-16	7
Large1	1.94351e-20	0.49216	0.36	0.081	3.37646e-16	7
4632427E13Rik	8.16587e-20	0.259747	0.24	0.039	1.41866e-15	7
Crppa	2.70239e-19	0.458922	0.3	0.063	4.69486e-15	7
Glcci1	4.63028e-19	0.464858	0.29	0.06	8.04419e-15	7
Maml2	5.71987e-19	1.06906	0.76	0.409	9.93713e-15	7
Gm49797	1.26171e-18	0.354685	0.27	0.052	2.19196e-14	7
Schip1	3.08124e-18	0.384391	0.27	0.054	5.35304e-14	7
Defa30	7.80785e-18	0.519795	0.26	0.051	1.35646e-13	7
Dleu2	1.93533e-17	0.501949	0.34	0.084	3.36225e-13	7
Atf7	5.73545e-17	0.468569	0.31	0.075	9.9642e-13	7
Gm47283	7.80161e-16	0.284571	0.2	0.035	1.35537e-11	7
Gpam	1.46745e-15	0.692066	0.62	0.278	2.5494e-11	7
Babam2	1.63165e-15	0.353833	0.28	0.065	2.83466e-11	7
Stard13	3.39281e-15	1.13412	0.63	0.336	5.89432e-11	7
Slc12a6	7.97392e-15	0.260422	0.27	0.062	1.38531e-10	7
Tspan18	1.54351e-14	0.480209	0.4	0.133	2.68155e-10	7
1810026B05Rik	1.1049e-13	0.257827	0.2	0.04	1.91954e-09	7
Nsd3	1.32266e-13	0.31066	0.29	0.076	2.29786e-09	7
Tff2	1.88285e-13	0.648561	0.31	0.089	3.27108e-09	7
Cdh6	1.88662e-13	0.443727	0.34	0.104	3.27762e-09	7
Lsamp	5.22906e-13	0.730515	0.9	0.715	9.08445e-09	7
Zbtb20	6.20007e-13	0.480502	1	0.99	1.07714e-08	7
Bicra	1.17927e-12	0.264164	0.22	0.05	2.04875e-08	7
Cst3	2.91343e-12	0.647794	0.68	0.38	5.0615e-08	7
Megf9	3.65498e-12	0.659442	0.72	0.459	6.3498e-08	7
Igkc	4.29567e-12	0.418532	0.18	0.036	7.46287e-08	7
Sparc	5.60977e-12	0.696195	0.88	0.633	9.74585e-08	7
Muc6	1.70492e-11	0.510727	0.28	0.083	2.96196e-07	7
Qk	3.5976e-11	0.7098	0.92	0.776	6.25012e-07	7
Gkn3	3.89589e-11	0.476514	0.27	0.079	6.76832e-07	7
Igha	4.00659e-11	0.71664	0.19	0.044	6.96065e-07	7
Nxpe4	8.0091e-11	0.286531	0.22	0.058	1.39142e-06	7
Plce1	9.16786e-11	0.493521	1	0.984	1.59273e-06	7
Grb14	1.21944e-10	0.623312	0.85	0.647	2.11853e-06	7
Sox5	3.53594e-10	0.560506	0.91	0.742	6.14298e-06	7
Kmt5b	3.65506e-10	0.273607	0.19	0.047	6.34994e-06	7
Ncam2	3.85876e-10	0.702035	0.84	0.627	6.70382e-06	7
Grid1	6.13263e-10	0.561015	0.5	0.243	1.06542e-05	7
Gkn1	6.15051e-10	0.331938	0.18	0.043	1.06853e-05	7
Cpe	7.60398e-10	0.612422	0.78	0.559	1.32104e-05	7
Sorbs1	7.61246e-10	0.486347	0.95	0.803	1.32251e-05	7
Phox2b	1.66209e-09	0.259851	0.32	0.115	2.88755e-05	7
Dmd	2.11806e-09	0.478067	0.96	0.928	3.6797e-05	7
Col8a1	5.22074e-09	1.01284	0.61	0.389	9.07e-05	7
Kcna6	6.04854e-09	0.475489	0.64	0.39	0.000105081	7
Sntb1	6.4072e-09	0.508822	0.94	0.805	0.000111312	7
Zfhx4	7.20397e-09	0.522566	0.87	0.7	0.000125155	7
Tff1	1.07453e-08	0.419653	0.18	0.049	0.000186679	7
Sorbs2	1.37165e-08	0.549746	0.97	0.899	0.000238297	7
Prkg1	1.43573e-08	0.65046	0.94	0.858	0.000249429	7
Lrrtm4	1.52746e-08	0.684699	0.54	0.295	0.000265366	7
Gpc6	2.24897e-08	0.735938	0.57	0.361	0.000390714	7
Gria3	2.39579e-08	0.515277	0.72	0.477	0.000416221	7
Il1rapl1	3.01734e-08	0.553909	0.96	0.864	0.000524203	7
Sorcs1	4.03285e-08	0.646824	0.9	0.773	0.000700627	7
Nid1	4.4127e-08	0.433113	0.62	0.386	0.000766618	7
Fign	4.55765e-08	0.606232	0.69	0.51	0.0007918	7
Timp3	5.32397e-08	0.671041	0.75	0.564	0.000924934	7
Ptn	5.55139e-08	0.53034	0.56	0.331	0.000964443	7
Etl4	7.27841e-08	0.641058	0.94	0.832	0.00126448	7
Hmcn1	1.89235e-07	0.475534	0.95	0.73	0.00328757	7
Pcsk1n	2.29237e-07	0.277749	0.24	0.088	0.00398253	7
Tmod2	3.10296e-07	0.415933	0.61	0.403	0.00539078	7
Tgfb2	3.14577e-07	0.507145	0.82	0.643	0.00546515	7
Lrrc4c	3.58906e-07	0.450009	0.98	0.831	0.00623528	7
Nek7	3.65475e-07	0.517776	0.73	0.558	0.00634939	7
S1pr3	3.6655e-07	0.379247	0.39	0.196	0.00636807	7
Pmepa1	3.86767e-07	0.406529	0.88	0.726	0.00671931	7
Foxo1	4.3429e-07	0.525903	0.74	0.612	0.00754493	7
Nell2	5.17604e-07	0.327775	0.3	0.129	0.00899234	7
Plcb1	5.37497e-07	0.491457	1	0.934	0.00933794	7
Cadm1	5.95476e-07	0.505954	0.72	0.539	0.0103452	7
Pdgfc	7.26201e-07	0.446374	0.5	0.294	0.0126163	7
Adam23	8.02479e-07	0.584238	0.87	0.777	0.0139415	7
Kank1	8.95098e-07	0.514953	0.57	0.379	0.0155505	7
Gfra1	1.54459e-06	0.437634	0.92	0.768	0.0268342	7
Timp2	1.67826e-06	0.361241	0.49	0.299	0.0291563	7
Ednrb	2.35084e-06	0.429894	0.37	0.198	0.0408412	7
Grik3	2.45895e-06	0.365704	0.8	0.618	0.0427194	7
Plxdc2	2.49288e-06	0.540277	0.8	0.633	0.0433089	7
Auts2	2.68714e-06	0.529781	0.87	0.711	0.0466836	7
Cd59a	2.75851e-06	0.347688	0.41	0.223	0.0479235	7
Atp1a2	2.8219e-06	0.381518	0.73	0.542	0.0490249	7
Nlgn1	2.91402e-06	0.603453	0.78	0.611	0.0506253	7
Shc4	3.97479e-06	0.353413	0.6	0.396	0.0690541	7
Chl1	4.78725e-06	0.462264	0.96	0.894	0.0831688	7
Map2	6.6427e-06	0.507016	0.65	0.49	0.115404	7
Foxp2	7.34936e-06	0.379181	0.73	0.504	0.12768	7
Hivep3	8.09679e-06	0.462215	0.72	0.556	0.140666	7
Setbp1	8.16876e-06	0.44104	0.76	0.63	0.141916	7
Robo2	8.45228e-06	0.497417	0.41	0.242	0.146841	7
9430041J12Rik	9.49596e-06	0.32784	0.33	0.167	0.164973	7
Akt3	1.01768e-05	0.422991	0.74	0.58	0.176802	7
Arhgef6	1.02018e-05	0.254279	0.42	0.231	0.177236	7
Ndrg1	1.04253e-05	0.323632	0.5	0.299	0.181119	7
Zeb2	1.16518e-05	0.457693	0.91	0.854	0.202427	7
Sash1	1.17654e-05	0.308216	0.61	0.424	0.204401	7
Ncam1	1.21169e-05	0.332083	1	0.954	0.210507	7
Dtna	1.32443e-05	0.394828	0.94	0.839	0.230093	7
Rhbdl3	1.34922e-05	0.316434	0.44	0.256	0.2344	7
Fbln5	1.37866e-05	0.289499	0.31	0.153	0.239515	7
Fcgbp	1.71242e-05	1.16363	0.54	0.364	0.297499	7
Fam219a	2.55277e-05	0.38286	0.43	0.272	0.443493	7
Pde7b	2.82784e-05	0.3984	0.92	0.758	0.49128	7
Vim	2.89443e-05	0.426407	0.48	0.313	0.502849	7
Mapre2	3.36167e-05	0.333888	0.68	0.516	0.584023	7
Arfgef3	3.48903e-05	0.27395	0.44	0.263	0.606149	7
Pcdh7	4.11675e-05	0.392516	0.71	0.592	0.715202	7
Tcf7l1	5.90008e-05	0.30963	0.39	0.23	1	7
Rgl1	5.93809e-05	0.36945	0.71	0.56	1	7
9330159F19Rik	6.17252e-05	0.253568	0.37	0.208	1	7
Stox2	6.29779e-05	0.509169	0.48	0.336	1	7
Erc2	6.5135e-05	0.504405	0.75	0.581	1	7
Trps1	7.18715e-05	0.382474	0.49	0.331	1	7
Asph	8.80197e-05	0.339369	0.51	0.345	1	7
Fam129a	9.00764e-05	0.349388	0.71	0.542	1	7
Mest	0.000128271	0.261029	0.52	0.336	1	7
Ank2	0.000140759	0.398111	0.79	0.662	1	7
Dst	0.000186463	0.290361	0.97	0.908	1	7
Bbx	0.000194575	0.273562	0.46	0.297	1	7
Pbx1	0.000220878	0.264851	0.85	0.731	1	7
Cdh2	0.000221568	0.340041	0.86	0.741	1	7
Gpm6b	0.000222881	0.299759	0.68	0.497	1	7
Fmnl2	0.00023572	0.349666	0.75	0.638	1	7
Kctd1	0.000240578	0.273491	0.66	0.489	1	7
Skap2	0.000266145	0.286589	0.48	0.326	1	7
Rbms3	0.00028112	0.346363	0.82	0.738	1	7
Fam110b	0.000284662	0.265552	0.28	0.153	1	7
Clasp2	0.000315035	0.303518	0.75	0.62	1	7
Abca8a	0.000345337	0.358963	0.83	0.633	1	7
Brinp1	0.000351848	0.296847	0.23	0.114	1	7
Nfia	0.000356424	0.30254	0.91	0.834	1	7
Samd5	0.000387048	0.281078	0.36	0.219	1	7
Igf1r	0.000435264	0.253157	0.8	0.63	1	7
Kcnq5	0.000489564	0.407078	0.94	0.838	1	7
Zfp521	0.000595975	0.295454	0.44	0.297	1	7
Ncald	0.000598063	0.282375	0.45	0.312	1	7
Astn1	0.000600087	0.309861	0.6	0.452	1	7
Hecw2	0.000643485	0.289834	0.38	0.236	1	7
Fam107a	0.000664202	0.267081	0.31	0.188	1	7
Clca1	0.000683876	0.711571	0.54	0.401	1	7
Eln	0.00069169	0.27407	0.25	0.136	1	7
Amph	0.000844596	0.377206	0.46	0.327	1	7
Tshz2	0.00087041	0.368029	0.85	0.74	1	7
Efna5	0.000893794	0.420903	0.7	0.545	1	7
Epb41l2	0.000968593	0.27982	0.84	0.711	1	7
Phlpp1	0.000984137	0.267091	0.62	0.499	1	7
Arhgap39	0.00115643	0.334126	0.75	0.632	1	7
Pja2	0.00124023	0.268973	0.46	0.332	1	7
Cdk8	0.00128697	0.439933	0.6	0.458	1	7
Luzp2	0.00131681	0.28168	0.37	0.242	1	7
Ssbp2	0.00138415	0.302021	0.66	0.532	1	7
Pdgfd	0.00161109	0.267358	0.36	0.229	1	7
St5	0.00161863	0.306577	0.55	0.429	1	7
Edil3	0.00163666	0.331381	0.78	0.659	1	7
Prkca	0.00169819	0.283842	0.98	0.974	1	7
Plekhg1	0.00176321	0.296502	0.53	0.392	1	7
Dnah7b	0.00186745	0.272987	0.43	0.304	1	7
Adgrg6	0.00188173	0.306983	0.65	0.546	1	7
Pde4b	0.00194989	0.386106	0.67	0.546	1	7
Mboat2	0.00198541	0.427788	0.6	0.529	1	7
Slco3a1	0.00208229	0.267513	0.63	0.522	1	7
Ldlrad4	0.00221506	0.270989	0.85	0.8	1	7
Bach2	0.00223028	0.290629	0.67	0.529	1	7
Fxyd1	0.00233587	0.290574	0.28	0.166	1	7
Nhs	0.00240333	0.260087	0.38	0.253	1	7
Csmd1	0.00260752	0.286935	0.83	0.727	1	7
Adgrl3	0.00264825	0.3184	0.74	0.663	1	7
Mef2c	0.0027398	0.309853	0.51	0.395	1	7
Nrcam	0.00278977	0.36884	0.39	0.278	1	7
Gng2	0.00286792	0.287519	0.41	0.298	1	7
Igfbp4	0.00305974	0.262044	0.37	0.253	1	7
Rgs6	0.00310235	0.669309	0.39	0.272	1	7
Pde3a	0.0033571	0.365815	0.64	0.513	1	7
Zfp462	0.00336409	0.268248	0.72	0.603	1	7
Pcdh15	0.00344061	0.435653	0.24	0.142	1	7
Mb21d2	0.00353099	0.284642	0.33	0.225	1	7
Gas7	0.00402744	0.265058	0.68	0.593	1	7
Nbea	0.00410747	0.256817	0.57	0.486	1	7
Zfp536	0.00446161	0.29219	0.82	0.698	1	7
Ctnna3	0.00538558	0.496033	0.66	0.561	1	7
Gsn	0.00601756	0.281499	0.59	0.469	1	7
Pard3b	0.00675504	0.29233	0.91	0.895	1	7
Tff3	0.0068698	1.06539	0.49	0.428	1	7
Spon1	0.00714723	0.296246	0.42	0.334	1	7
Cdk14	0.00794133	0.285149	0.5	0.389	1	7
Bcas3	0.00833228	0.318949	0.68	0.605	1	7
S100a6	0.00854065	0.30237	0.66	0.546	1	7
Thsd4	0.00875215	0.310483	0.42	0.315	1	7
Fgf13	0.00916566	0.254164	0.44	0.327	1	7
Tubb3	2.4865e-33	0.527342	0.182	0.012	4.31979e-29	8
Slc7a14	7.88644e-26	0.313217	0.172	0.015	1.37011e-21	8
Syt4	3.17392e-20	0.270951	0.172	0.02	5.51405e-16	8
Sncg	1.82592e-19	0.338092	0.141	0.014	3.17217e-15	8
Elavl4	9.14707e-19	0.795457	0.303	0.069	1.58912e-14	8
Stmn2	1.60041e-18	0.722903	0.263	0.052	2.7804e-14	8
Syt1	5.36175e-18	0.862406	0.253	0.05	9.31497e-14	8
Slc5a7	1.0394e-17	0.343491	0.152	0.018	1.80576e-13	8
Sycn	1.31893e-17	0.488351	0.485	0.156	2.29137e-13	8
Snap25	4.74795e-17	0.468843	0.242	0.048	8.24861e-13	8
Gm26871	1.33001e-15	0.424408	0.101	0.009	2.31063e-11	8
Celf4	4.04634e-15	0.38638	0.222	0.045	7.0297e-11	8
S100a6	6.65552e-15	0.946115	0.818	0.539	1.15626e-10	8
Cartpt	1.76082e-14	0.788714	0.121	0.014	3.05908e-10	8
Apoe	1.9219e-14	0.929064	0.778	0.476	3.33892e-10	8
Stmn3	5.20975e-14	0.325885	0.172	0.03	9.05089e-10	8
Tuba1a	2.21563e-13	0.673133	0.313	0.094	3.84921e-09	8
Nap1l5	2.65968e-12	0.274895	0.152	0.026	4.62067e-08	8
Syt11	6.59419e-12	0.532308	0.566	0.271	1.14561e-07	8
Rab3c	7.63398e-12	0.60793	0.222	0.057	1.32625e-07	8
Cst3	8.58541e-12	0.627141	0.677	0.38	1.49154e-07	8
Nos1	9.18927e-12	0.474185	0.222	0.056	1.59645e-07	8
Ptprn	1.31012e-11	0.306168	0.172	0.035	2.27607e-07	8
Nsg1	1.79686e-11	0.305932	0.192	0.043	3.12169e-07	8
Sox2ot	2.14792e-11	0.719011	0.232	0.061	3.73158e-07	8
Saa1	5.48254e-11	0.523614	0.495	0.224	9.52482e-07	8
Kif5a	8.52098e-11	0.280729	0.152	0.03	1.48035e-06	8
A230057D06Rik	1.19238e-10	0.277501	0.121	0.02	2.07152e-06	8
Tubb2a	1.68644e-10	0.324324	0.131	0.024	2.92985e-06	8
Rpl36	2.92248e-10	0.452994	0.465	0.215	5.07722e-06	8
Tgm3	4.52148e-10	0.397521	0.434	0.181	7.85517e-06	8
Gabarapl1	5.25941e-10	0.38188	0.253	0.079	9.13718e-06	8
Prph	5.38604e-10	0.441052	0.192	0.049	9.35716e-06	8
Pcsk1n	5.86145e-10	0.553124	0.263	0.087	1.01831e-05	8
Scg2	6.15202e-10	0.561933	0.212	0.059	1.06879e-05	8
Adgrb3	1.00566e-09	0.60429	0.596	0.31	1.74714e-05	8
2900097C17Rik	3.81392e-09	0.363812	0.141	0.031	6.62593e-05	8
Prdx6	4.53407e-09	0.605409	0.707	0.472	7.87703e-05	8
Tafa1	4.81786e-09	0.820572	0.111	0.02	8.37006e-05	8
Cntnap5a	8.43298e-09	0.481621	0.141	0.032	0.000146506	8
Rian	1.89859e-08	0.32485	0.121	0.025	0.000329842	8
Ncam2	1.95841e-08	0.555468	0.828	0.628	0.000340235	8
Calb2	2.55393e-08	0.303798	0.182	0.051	0.000443694	8
Rtn1	2.66666e-08	0.659976	0.343	0.151	0.00046328	8
Scd2	4.05738e-08	0.488515	0.626	0.394	0.000704888	8
Rps8	4.499e-08	0.651096	0.697	0.54	0.000781611	8
Lrrtm4	4.63252e-08	0.771161	0.535	0.296	0.000804807	8
Uchl1	4.82307e-08	0.735682	0.283	0.114	0.000837912	8
Trpm3	5.19592e-08	0.738241	0.505	0.279	0.000902687	8
Kcnq3	5.25015e-08	0.263968	0.141	0.035	0.000912108	8
Rpl23	5.71049e-08	0.553149	0.636	0.436	0.000992084	8
Cpe	9.1612e-08	0.493964	0.768	0.559	0.00159158	8
Sparc	9.34771e-08	0.453438	0.828	0.635	0.00162398	8
Tuba1b	9.41578e-08	0.422499	0.364	0.17	0.0016358	8
Tppp3	1.08291e-07	0.523381	0.384	0.19	0.00188133	8
Syn2	1.20516e-07	0.256137	0.141	0.036	0.00209373	8
Rps29	1.28206e-07	0.529181	0.677	0.46	0.00222733	8
Nrg3	3.16959e-07	0.755201	0.808	0.54	0.00550653	8
Ywhag	3.35177e-07	0.302007	0.313	0.135	0.00582303	8
Vip	3.48696e-07	0.682257	0.202	0.069	0.0060579	8
Gm9493	4.341e-07	0.311696	0.323	0.143	0.00754162	8
Ctnna2	6.03081e-07	0.671524	0.192	0.064	0.0104773	8
Rpl9-ps6	6.74258e-07	0.566539	0.636	0.481	0.0117139	8
Fgf1	9.07295e-07	0.255661	0.152	0.044	0.0157624	8
Pde3a	1.13986e-06	0.408848	0.727	0.509	0.0198027	8
Hand2os1	1.23233e-06	0.673377	0.253	0.102	0.0214092	8
Cdh6	1.83083e-06	0.315099	0.263	0.108	0.031807	8
Scg3	1.84445e-06	0.273436	0.364	0.178	0.0320436	8
Gpc6	1.89836e-06	0.549958	0.576	0.361	0.0329802	8
Etl4	2.05625e-06	0.437588	0.98	0.83	0.0357232	8
Rps27a	2.18862e-06	0.388553	0.636	0.415	0.0380228	8
Gal	3.07195e-06	0.388737	0.111	0.028	0.053369	8
Fgf13	3.39368e-06	0.633031	0.525	0.323	0.0589585	8
Igfbp4	3.49159e-06	0.315314	0.455	0.249	0.0606594	8
Taf1c	3.61251e-06	0.386365	0.404	0.228	0.0627601	8
Epha5	4.53705e-06	0.317154	0.152	0.048	0.0788222	8
Cadps	4.70309e-06	0.43804	0.354	0.185	0.0817069	8
Rpl27a	5.34696e-06	0.318914	0.515	0.311	0.0928928	8
Slc25a5	5.40481e-06	0.324529	0.485	0.282	0.0938977	8
Map1b	7.25397e-06	0.692234	0.414	0.251	0.126023	8
mt-Atp6	7.41741e-06	0.42339	0.909	0.894	0.128863	8
Hmcn1	8.26898e-06	0.378319	0.96	0.729	0.143657	8
Rps3	8.87145e-06	0.443416	0.606	0.411	0.154124	8
Pde10a	9.86553e-06	0.374321	0.273	0.124	0.171394	8
Rps20	1.10983e-05	0.466891	0.636	0.488	0.19281	8
Dpp6	1.19079e-05	0.33214	0.121	0.036	0.206876	8
Syn3	1.46387e-05	0.278281	0.414	0.228	0.254318	8
Ddah1	1.77439e-05	0.4127	0.545	0.374	0.308264	8
Eef1a1	1.84806e-05	0.413952	0.768	0.684	0.321064	8
Dpysl3	1.94664e-05	0.357579	0.343	0.185	0.338189	8
Nsg2	1.97783e-05	0.487959	0.293	0.149	0.343608	8
1700016D06Rik	2.14613e-05	0.369635	0.384	0.22	0.372847	8
Rab6b	2.78454e-05	0.302964	0.232	0.104	0.483759	8
Gm9843	2.80392e-05	0.489265	0.657	0.541	0.487125	8
Nrg1	2.93884e-05	0.346424	0.606	0.415	0.510565	8
Muc3	3.38302e-05	0.527259	0.687	0.566	0.587733	8
Crip2	3.4371e-05	0.263406	0.212	0.092	0.597127	8
mt-Cytb	3.44192e-05	0.342564	0.848	0.727	0.597965	8
Hsp90ab1	4.081e-05	0.407543	0.626	0.468	0.708993	8
Gng2	4.40425e-05	0.346655	0.465	0.296	0.765151	8
Dkk3	4.41705e-05	0.32076	0.485	0.305	0.767375	8
Mir100hg	4.94267e-05	0.566852	0.263	0.127	0.858689	8
Rps24	5.31578e-05	0.296283	0.687	0.484	0.92351	8
Bnc2	6.46069e-05	0.371265	0.172	0.068	1	8
Col8a1	6.80672e-05	0.408775	0.576	0.391	1	8
Plac8	7.1986e-05	0.362233	0.576	0.415	1	8
Mt1	7.64413e-05	0.338976	0.404	0.244	1	8
mt-Nd4	8.26462e-05	0.314792	0.909	0.76	1	8
Asic2	9.79978e-05	0.678176	0.121	0.04	1	8
Mir99ahg	9.82937e-05	0.876973	0.263	0.136	1	8
Cox8a	9.99924e-05	0.521572	0.566	0.441	1	8
Tmsb4x	0.00011325	0.514013	0.717	0.601	1	8
Gabrg3	0.000119087	0.441653	0.111	0.036	1	8
Zfhx4	0.000128014	0.264299	0.838	0.701	1	8
Timp3	0.00014447	0.359298	0.687	0.567	1	8
Serinc1	0.000148954	0.276739	0.354	0.202	1	8
Rpl35a	0.000156799	0.283387	0.556	0.381	1	8
Serf2	0.000175366	0.2939	0.444	0.28	1	8
Lypd8	0.000252643	0.416149	0.697	0.616	1	8
mt-Nd2	0.00026101	0.311442	0.768	0.64	1	8
Rpl27-ps3	0.000307634	0.318804	0.414	0.268	1	8
Fam155a	0.000345528	0.528714	0.162	0.068	1	8
Mgat4c	0.000374314	0.357572	0.04	0.18	1	8
Lrrc4c	0.000400963	0.258995	0.949	0.833	1	8
Srgap3	0.000421001	0.266148	0.354	0.212	1	8
Gm20631	0.000438034	0.31684	0.424	0.273	1	8
Rplp1	0.000458181	0.380033	0.768	0.719	1	8
Rpl19	0.000520083	0.3109	0.495	0.353	1	8
Gsn	0.000606839	0.25979	0.616	0.468	1	8
Rpl39	0.000640817	0.29446	0.374	0.237	1	8
Parm1	0.000642452	0.268462	0.374	0.231	1	8
Hsp90aa1	0.000655266	0.589632	0.202	0.103	1	8
mt-Co2	0.000663138	0.282802	0.879	0.897	1	8
Actg1	0.000702011	0.311929	0.687	0.536	1	8
Ywhah	0.000745291	0.301851	0.293	0.169	1	8
Fgf14	0.000810673	0.842269	0.131	0.054	1	8
Rps23	0.000858813	0.365918	0.525	0.398	1	8
Tubb5	0.000886583	0.431464	0.232	0.127	1	8
Vat1	0.000902274	0.294529	0.172	0.08	1	8
Lrrtm3	0.000906974	0.28865	0.414	0.264	1	8
Lsamp	0.000939562	0.259403	0.899	0.715	1	8
Calm2	0.00102302	0.269977	0.525	0.381	1	8
Klc1	0.00106405	0.34433	0.404	0.269	1	8
Car2	0.00107393	0.310461	0.495	0.356	1	8
Phgr1	0.00110151	0.29617	0.545	0.404	1	8
Gap43	0.00110998	0.300386	0.192	0.099	1	8
Rps28	0.00133924	0.337244	0.414	0.285	1	8
Lingo2	0.00154535	0.44362	0.111	0.044	1	8
Vim	0.00158399	0.304368	0.455	0.315	1	8
Dlg2	0.00158533	0.408326	0.616	0.494	1	8
Rpl18	0.00163236	0.28865	0.485	0.351	1	8
Rpl41	0.00169855	0.444896	0.727	0.729	1	8
Tff3	0.00180608	0.633555	0.545	0.425	1	8
Gnas	0.00209043	0.357539	0.646	0.518	1	8
Rbfox1	0.00231848	0.284571	0.232	0.128	1	8
Rpl7	0.00292519	0.265496	0.525	0.409	1	8
Ncald	0.0032192	0.297544	0.434	0.313	1	8
Fbln5	0.00359553	0.272815	0.253	0.155	1	8
Prkar1a	0.00381586	0.322421	0.273	0.17	1	8
Rps4x	0.00393022	0.332332	0.545	0.452	1	8
Gm10263	0.00398515	0.269201	0.364	0.251	1	8
Rpl28	0.00427757	0.291304	0.434	0.324	1	8
Ctnna3	0.00445047	0.285516	0.707	0.558	1	8
Pclo	0.00461472	0.323726	0.212	0.123	1	8
Gria4	0.00495641	0.26157	0.374	0.253	1	8
Gnb2l1	0.00510468	0.263133	0.434	0.324	1	8
Krt8	0.00565803	0.4868	0.626	0.563	1	8
Tagln	0.00570177	0.257068	0.343	0.234	1	8
Wdr89	0.00594795	0.406166	0.596	0.571	1	8
Rpl8	0.00629049	0.312928	0.586	0.483	1	8
mt-Nd3	0.00650183	0.31005	0.687	0.643	1	8
Peg3	0.00664882	0.254225	0.475	0.368	1	8
Ahi1	0.00818065	0.259393	0.293	0.197	1	8
Dstn	0.00848528	0.251819	0.394	0.272	1	8
Carmn	1.88063e-163	0.868691	0.479	0.008	3.26721e-159	9
Chrm2	3.3376e-132	2.24095	0.635	0.036	5.7984e-128	9
Ryr2	6.05709e-129	1.28548	0.594	0.031	1.0523e-124	9
Myom1	2.77189e-113	0.67721	0.354	0.007	4.8156e-109	9
Cacna1e	1.04847e-109	1.26063	0.521	0.028	1.8215e-105	9
Pdzrn4	8.09647e-101	0.965084	0.479	0.025	1.4066e-96	9
Cacnb2	1.24057e-100	2.37581	0.667	0.065	2.15524e-96	9
Pgm5	1.34182e-97	1.20393	0.583	0.045	2.33114e-93	9
Entpd1	1.76331e-93	0.610204	0.427	0.02	3.06339e-89	9
Abcc9	6.63411e-92	0.804968	0.469	0.027	1.15254e-87	9
Cavin1	3.87602e-89	0.824052	0.521	0.037	6.73382e-85	9
Gm11946	1.03463e-86	0.318594	0.208	0.001	1.79746e-82	9
Map3k20	1.45915e-86	0.83502	0.542	0.043	2.53498e-82	9
Myocd	1.23575e-85	0.583655	0.344	0.013	2.14687e-81	9
Gja1	1.23996e-85	0.519828	0.365	0.015	2.15418e-81	9
Ints6l	2.44525e-84	0.624104	0.417	0.023	4.24814e-80	9
Pde1a	3.59926e-84	0.715005	0.479	0.032	6.25299e-80	9
Mrvi1	3.7224e-84	0.608249	0.427	0.025	6.46693e-80	9
Ryr3	4.95422e-83	0.868892	0.448	0.029	8.60697e-79	9
Abi3bp	1.16433e-82	1.01256	0.51	0.041	2.02279e-78	9
Npnt	3.04072e-82	0.775305	0.479	0.034	5.28265e-78	9
Hmcn2	6.08741e-82	0.879244	0.5	0.038	1.05756e-77	9
Itga9	3.21138e-79	0.816106	0.51	0.042	5.57914e-75	9
Sntg2	2.34593e-78	1.18303	0.562	0.056	4.07559e-74	9
9330158H04Rik	8.58752e-77	0.374826	0.229	0.004	1.49191e-72	9
Cacna1c	8.5972e-76	1.79926	0.656	0.088	1.49359e-71	9
Meis2	1.03087e-74	1.72274	0.719	0.107	1.79093e-70	9
Slit3	1.24634e-71	0.964826	0.438	0.033	2.16527e-67	9
Tceal9	3.588e-69	0.399149	0.312	0.014	6.23344e-65	9
Sema3a	1.06951e-68	0.700056	0.385	0.026	1.85807e-64	9
Large1	5.86246e-68	0.973425	0.594	0.071	1.01849e-63	9
Clmp	2.32802e-67	0.939046	0.469	0.043	4.04446e-63	9
Slc24a3	8.21038e-67	1.6244	0.75	0.144	1.42639e-62	9
Msrb3	1.24058e-66	1.18678	0.625	0.085	2.15525e-62	9
Gucy1a1	3.24747e-66	0.49907	0.292	0.013	5.64183e-62	9
Klhl23	4.40833e-66	0.729388	0.51	0.053	7.6586e-62	9
Rgs5	5.35414e-66	1.86591	0.688	0.118	9.30175e-62	9
Slit2	2.64227e-65	0.883586	0.51	0.054	4.59041e-61	9
Lmod1	1.86064e-63	0.720146	0.417	0.035	3.2325e-59	9
Tmtc1	8.57261e-62	0.523327	0.365	0.026	1.48932e-57	9
Zfp385b	3.56391e-61	0.946099	0.469	0.049	6.19158e-57	9
Cavin2	2.57089e-60	0.437973	0.302	0.017	4.46641e-56	9
Cped1	3.46178e-60	0.865957	0.521	0.063	6.01415e-56	9
Slc8a1	5.99967e-59	2.12834	0.656	0.124	1.04232e-54	9
Pdlim3	7.02196e-58	0.993476	0.573	0.082	1.21992e-53	9
Rack1	1.12264e-57	0.38269	0.292	0.016	1.95036e-53	9
Colec12	1.55271e-57	0.554787	0.344	0.025	2.69751e-53	9
Gucy1b1	2.55178e-57	0.375063	0.24	0.01	4.43322e-53	9
Hnrnpu	1.89804e-56	0.657563	0.406	0.038	3.29747e-52	9
Scg2	2.72335e-55	0.810072	0.448	0.049	4.73127e-51	9
Actg2	2.27e-54	1.3892	0.708	0.151	3.94368e-50	9
Igf1	2.06248e-53	0.456245	0.323	0.024	3.58314e-49	9
Grem2	3.26501e-53	0.534749	0.344	0.028	5.6723e-49	9
Lgi2	7.69121e-53	0.299213	0.198	0.006	1.33619e-48	9
Stum	1.18546e-52	0.3436	0.219	0.009	2.0595e-48	9
Bnc2	1.19353e-52	0.899524	0.458	0.055	2.07351e-48	9
Sdk1	4.50302e-52	0.905094	0.49	0.063	7.82309e-48	9
Flna	7.01881e-52	1.43865	0.865	0.253	1.21938e-47	9
Atp2b4	1.07334e-51	0.941917	0.698	0.143	1.86471e-47	9
Nrp2	2.24992e-50	0.99861	0.625	0.115	3.90878e-46	9
Acta2	3.67728e-50	2.01831	0.812	0.247	6.38854e-46	9
Ccbe1	6.07202e-50	0.591374	0.375	0.037	1.05489e-45	9
Aspn	8.97429e-50	0.442266	0.323	0.026	1.5591e-45	9
Tpm2	1.48532e-49	1.51909	0.625	0.126	2.58045e-45	9
Mgp	2.03203e-49	0.76699	0.396	0.043	3.53024e-45	9
Myh11	1.15688e-47	2.48294	0.812	0.305	2.00985e-43	9
Itprid2	1.4083e-47	0.938719	0.396	0.045	2.44665e-43	9
Cox4i1	1.64484e-47	0.51944	0.292	0.022	2.85758e-43	9
Dmpk	1.12224e-46	0.965025	0.552	0.096	1.94966e-42	9
Wscd2	1.42228e-46	0.285713	0.198	0.008	2.47093e-42	9
2900097C17Rik	2.67851e-46	0.398594	0.302	0.024	4.65338e-42	9
Sparcl1	5.36888e-46	1.09933	0.625	0.129	9.32735e-42	9
Ttll7	1.86767e-45	0.389355	0.302	0.025	3.2447e-41	9
Dysf	2.04691e-45	0.427737	0.281	0.021	3.5561e-41	9
Nrxn3	2.72181e-45	0.911948	0.365	0.039	4.7286e-41	9
Synm	5.31535e-45	1.01423	0.656	0.147	9.23436e-41	9
Hdgfl3	8.71422e-45	0.375754	0.323	0.029	1.51392e-40	9
Smoc2	1.13063e-44	0.844783	0.542	0.093	1.96425e-40	9
Gm20754	4.01207e-44	0.522895	0.26	0.019	6.97018e-40	9
Runx1t1	4.03687e-44	0.469667	0.312	0.028	7.01325e-40	9
Flrt2	5.34971e-44	0.395147	0.219	0.012	9.29406e-40	9
Rbm24	8.22838e-44	0.36193	0.271	0.02	1.42952e-39	9
Tafa2	9.39602e-44	0.327905	0.146	0.004	1.63237e-39	9
Pdgfra	1.81187e-43	0.595345	0.281	0.023	3.14777e-39	9
Grem1	3.10711e-43	0.438123	0.333	0.033	5.39799e-39	9
Mylk	6.49222e-43	2.56652	0.771	0.287	1.12789e-38	9
Grm8	1.19829e-42	0.442266	0.281	0.023	2.0818e-38	9
Adamtsl3	1.31304e-42	0.310065	0.24	0.016	2.28114e-38	9
Fbn1	1.71084e-42	0.493152	0.396	0.049	2.97224e-38	9
Smtn	1.90401e-42	0.694396	0.479	0.075	3.30783e-38	9
Des	2.68774e-42	1.55493	0.771	0.229	4.66941e-38	9
Synpo2	3.35357e-42	1.87647	0.771	0.26	5.82616e-38	9
Pdzrn3	6.8007e-42	1.41435	0.719	0.203	1.18149e-37	9
Sem1	8.67476e-42	0.312694	0.219	0.013	1.50707e-37	9
Cop1	1.51701e-41	0.485649	0.417	0.055	2.63551e-37	9
Ror2	6.88887e-41	0.652887	0.427	0.062	1.1968e-36	9
Ddr2	7.54433e-41	0.548669	0.417	0.058	1.31068e-36	9
Pbx3	8.31526e-41	1.03253	0.615	0.139	1.44461e-36	9
Rbpms	1.1599e-40	1.57363	0.719	0.235	2.01509e-36	9
Pcp4	1.32417e-40	0.43902	0.292	0.027	2.30047e-36	9
Chchd2	1.39735e-40	0.401206	0.312	0.031	2.42762e-36	9
Cntn3	1.65388e-40	0.456897	0.271	0.023	2.87328e-36	9
Flt1	2.26568e-40	0.407632	0.281	0.025	3.93616e-36	9
Myl9	3.50829e-40	1.297	0.708	0.207	6.09494e-36	9
Marveld1	1.26616e-39	0.509647	0.365	0.045	2.1997e-35	9
Hspb8	6.07988e-39	0.415381	0.292	0.028	1.05626e-34	9
Fau	7.02961e-39	0.405058	0.333	0.037	1.22125e-34	9
Lrmda	1.14375e-38	0.883319	0.552	0.1	1.98704e-34	9
Ntrk3	4.85293e-38	0.404405	0.229	0.017	8.431e-34	9
Mab21l2	6.97179e-38	0.273188	0.229	0.017	1.21121e-33	9
Plekhh2	1.77816e-37	0.337539	0.25	0.021	3.0892e-33	9
Arhgap28	2.76476e-37	0.284707	0.219	0.015	4.80322e-33	9
Kcnma1	3.38526e-37	1.21264	0.656	0.182	5.88122e-33	9
Ctnna2	5.5378e-37	0.878115	0.385	0.056	9.62083e-33	9
Mettl24	1.13077e-36	0.432986	0.323	0.037	1.96449e-32	9
Syt1	1.96009e-36	0.683932	0.354	0.046	3.40526e-32	9
Pid1	2.52516e-36	0.875688	0.375	0.052	4.38696e-32	9
Unc5c	6.18388e-36	0.579832	0.292	0.031	1.07433e-31	9
Cav1	8.28318e-36	0.517612	0.365	0.05	1.43904e-31	9
Rps21	1.02012e-35	0.457147	0.406	0.062	1.77225e-31	9
Jph2	1.11336e-35	0.363882	0.302	0.033	1.93424e-31	9
Ppp4r3b	1.12965e-35	0.297642	0.26	0.024	1.96254e-31	9
Dpp10	1.84728e-35	0.480807	0.281	0.029	3.20928e-31	9
Tenm4	2.31959e-35	0.410211	0.292	0.031	4.02982e-31	9
Svil	4.11924e-35	1.30106	0.74	0.277	7.15636e-31	9
Rpl13	1.34237e-34	0.265158	0.229	0.019	2.3321e-30	9
Fabp4	1.45323e-34	0.424475	0.208	0.015	2.52469e-30	9
Kcnt2	2.74518e-34	0.425622	0.25	0.023	4.7692e-30	9
Speg	1.274e-33	0.286676	0.208	0.016	2.21331e-29	9
Ghr	1.28156e-33	0.962061	0.708	0.218	2.22645e-29	9
Adcy5	2.11544e-33	0.452281	0.323	0.042	3.67515e-29	9
Cacna2d1	2.55159e-33	1.09384	0.75	0.261	4.43287e-29	9
Rplp2	2.71045e-33	0.581321	0.417	0.072	4.70887e-29	9
Fgf14	4.16655e-33	0.87266	0.333	0.045	7.23854e-29	9
Cald1	4.41504e-33	1.28217	0.906	0.448	7.67026e-29	9
Selenow	9.48487e-33	0.297642	0.24	0.022	1.64781e-28	9
Bmt2	1.22674e-32	0.334184	0.271	0.029	2.13122e-28	9
Gm47283	1.76102e-32	0.334091	0.281	0.031	3.05941e-28	9
Afdn	2.10923e-32	0.374293	0.323	0.042	3.66437e-28	9
Dcn	2.11937e-32	0.642353	0.448	0.085	3.68198e-28	9
Col1a2	2.4275e-32	0.705572	0.479	0.099	4.21729e-28	9
Adamtsl1	4.57763e-32	0.473156	0.406	0.068	7.95271e-28	9
Ptgs1	4.65081e-32	0.292443	0.26	0.027	8.07985e-28	9
Kcnk3	2.02996e-31	0.345214	0.24	0.024	3.52666e-27	9
Dpt	2.75268e-31	0.438766	0.281	0.034	4.78222e-27	9
Tns1	2.87e-31	0.955801	0.771	0.308	4.98605e-27	9
Fam155a	4.57048e-31	1.34551	0.365	0.059	7.9403e-27	9
Gli2	4.6197e-31	0.357542	0.344	0.05	8.0258e-27	9
Nsd2	5.77236e-31	0.277878	0.24	0.024	1.00283e-26	9
Pcp4l1	9.2208e-31	0.491233	0.281	0.034	1.60193e-26	9
Chrm3	9.45564e-31	0.822861	0.573	0.143	1.64273e-26	9
Erbin	1.09386e-30	0.461759	0.365	0.056	1.90036e-26	9
Ppp1r14a	1.14205e-30	0.292849	0.219	0.02	1.98409e-26	9
Rab3c	1.33367e-30	0.515241	0.344	0.051	2.31699e-26	9
Ckb	1.7449e-30	1.15857	0.521	0.137	3.03141e-26	9
Cacna2d3	7.83235e-30	0.712481	0.521	0.128	1.36071e-25	9
9530026P05Rik	1.12968e-29	0.947837	0.562	0.151	1.96259e-25	9
Fxyd6	1.24966e-29	0.383032	0.281	0.036	2.17104e-25	9
Arhgap10	1.50927e-29	0.557121	0.458	0.095	2.62206e-25	9
Gnao1	2.08462e-29	0.56104	0.479	0.104	3.6216e-25	9
Nexn	2.79327e-29	0.453483	0.333	0.051	4.85275e-25	9
Svep1	3.00257e-29	0.353856	0.26	0.031	5.21637e-25	9
Jph1	3.64005e-29	0.26991	0.208	0.019	6.32386e-25	9
Sh3bgr	3.88471e-29	0.269255	0.208	0.019	6.74891e-25	9
Schip1	3.91092e-29	0.571244	0.333	0.051	6.79445e-25	9
Meis1	6.63956e-29	0.885351	0.698	0.242	1.15349e-24	9
Ccdc85b	7.72223e-29	0.275159	0.188	0.015	1.34158e-24	9
Mir100hg	9.74741e-29	1.0508	0.51	0.116	1.69342e-24	9
Ptpa	2.98557e-28	0.261422	0.229	0.024	5.18684e-24	9
Cyyr1	3.31316e-28	0.368115	0.208	0.02	5.75595e-24	9
Kalrn	8.71893e-28	0.874344	0.646	0.211	1.51474e-23	9
Prkcq	8.72402e-28	0.50027	0.229	0.025	1.51562e-23	9
Myl6	1.08885e-27	1.58392	0.76	0.386	1.89166e-23	9
Tnc	1.2574e-27	0.345413	0.333	0.052	2.18448e-23	9
Mtus2	1.30847e-27	0.327091	0.26	0.032	2.27321e-23	9
2210408F21Rik	1.64881e-27	0.427532	0.292	0.041	2.86447e-23	9
St6galnac3	1.70595e-27	0.437086	0.385	0.071	2.96375e-23	9
Ccdc85a	1.76376e-27	0.3583	0.177	0.014	3.06418e-23	9
Adgrd1	3.07071e-27	0.293092	0.24	0.028	5.33475e-23	9
Tpm1	5.38383e-27	1.36792	0.74	0.373	9.35332e-23	9
Psd	6.52285e-27	0.355792	0.26	0.034	1.13322e-22	9
Fnbp1	1.29524e-26	0.674128	0.604	0.182	2.25022e-22	9
Tff2	1.59467e-26	0.822738	0.427	0.084	2.77042e-22	9
Rftn1	1.8467e-26	0.307564	0.219	0.024	3.20827e-22	9
Ppp4r3a	1.86347e-26	0.264681	0.208	0.021	3.23741e-22	9
Hsp90aa1	3.15031e-26	0.531182	0.427	0.093	5.47304e-22	9
Nrep	4.02684e-26	0.387563	0.365	0.067	6.99582e-22	9
Atf7	4.17359e-26	0.56979	0.375	0.072	7.25078e-22	9
Oip5os1	5.2661e-26	0.378335	0.24	0.03	9.14879e-22	9
Trerf1	8.83989e-26	0.34087	0.271	0.037	1.53575e-21	9
Fn1	1.1097e-25	0.468757	0.365	0.07	1.92788e-21	9
Trps1	1.34985e-25	1.13185	0.75	0.32	2.3451e-21	9
Prickle1	1.64502e-25	0.481741	0.427	0.092	2.85789e-21	9
Virma	1.94658e-25	0.256223	0.219	0.025	3.38179e-21	9
Fry	2.58846e-25	0.601265	0.479	0.118	4.49694e-21	9
Pakap.1	2.84094e-25	0.450881	0.323	0.054	4.93557e-21	9
Rgs7bp	2.96649e-25	0.496132	0.406	0.085	5.15369e-21	9
Gkn3	4.10987e-25	0.742052	0.385	0.074	7.14007e-21	9
Kcnq3	5.19682e-25	0.358736	0.24	0.031	9.02844e-21	9
Rbpms2	8.09425e-25	0.337419	0.229	0.028	1.40621e-20	9
A330023F24Rik	9.33002e-25	0.431312	0.292	0.046	1.6209e-20	9
Adgrf5	1.03585e-24	0.286676	0.167	0.014	1.79958e-20	9
Elavl4	1.33142e-24	0.478481	0.354	0.067	2.31307e-20	9
Hand2os1	1.65454e-24	0.712911	0.438	0.094	2.87444e-20	9
Khdrbs2	1.99551e-24	0.355792	0.24	0.031	3.4668e-20	9
Ebf1	2.31384e-24	0.815184	0.344	0.067	4.01983e-20	9
Hs6st3	3.12858e-24	0.358095	0.25	0.035	5.43528e-20	9
Cbx6	3.4632e-24	0.313575	0.24	0.031	6.01662e-20	9
Dlc1	5.47539e-24	1.15272	0.729	0.368	9.51239e-20	9
Nsd3	5.89442e-24	0.361133	0.375	0.073	1.02404e-19	9
Angpt1	7.21571e-24	0.264853	0.156	0.013	1.25359e-19	9
Selenop	9.35918e-24	0.321324	0.26	0.037	1.62597e-19	9
Pde3b	9.50639e-24	0.512496	0.375	0.078	1.65154e-19	9
Rspo3	9.61266e-24	0.310167	0.198	0.022	1.67001e-19	9
Smpd3	9.77569e-24	0.318042	0.198	0.022	1.69833e-19	9
Tut4	1.29719e-23	0.337469	0.302	0.05	2.2536e-19	9
Ppm1e	1.64427e-23	0.680161	0.531	0.153	2.85659e-19	9
Kctd12	2.90823e-23	0.382153	0.375	0.078	5.05247e-19	9
Gm49797	2.97801e-23	0.393787	0.302	0.051	5.17369e-19	9
E130307A14Rik	4.6163e-23	0.314479	0.302	0.051	8.01989e-19	9
Adamts9	5.35052e-23	0.328971	0.25	0.036	9.29546e-19	9
Rpl23a	1.04705e-22	0.29504	0.208	0.025	1.81904e-18	9
Fbxl7	1.20891e-22	0.801968	0.562	0.176	2.10023e-18	9
Prkn	1.35205e-22	0.469569	0.344	0.066	2.34892e-18	9
Tll1	1.55993e-22	0.251812	0.156	0.014	2.71007e-18	9
Mindy3	1.84188e-22	0.295484	0.26	0.04	3.1999e-18	9
Stmn2	2.08389e-22	0.466897	0.292	0.051	3.62034e-18	9
Ppp1r12b	2.08906e-22	0.920979	0.719	0.326	3.62933e-18	9
Afg1l	2.63708e-22	0.268001	0.26	0.04	4.5814e-18	9
Nkd1	2.99243e-22	0.25817	0.208	0.026	5.19875e-18	9
Ppp1r12a	3.99116e-22	1.29403	0.76	0.457	6.93385e-18	9
Igsf9b	3.99303e-22	0.313502	0.219	0.029	6.93709e-18	9
Ptprb	5.06934e-22	0.5072	0.219	0.03	8.80697e-18	9
Mir99ahg	5.84076e-22	0.829907	0.49	0.126	1.01472e-17	9
Plcl1	6.88523e-22	0.823887	0.708	0.321	1.19617e-17	9
Ror1	6.96416e-22	0.721663	0.448	0.123	1.20988e-17	9
Mosmo	7.61323e-22	0.255574	0.208	0.026	1.32265e-17	9
Gm48099	9.22439e-22	0.301624	0.271	0.043	1.60255e-17	9
Mast4	1.24854e-21	0.697624	0.677	0.26	2.16909e-17	9
Actn1	1.86297e-21	0.690747	0.531	0.168	3.23653e-17	9
Opcml	2.0357e-21	0.298044	0.219	0.03	3.53662e-17	9
Enah	2.6036e-21	0.768007	0.677	0.277	4.52323e-17	9
Slf2	2.83931e-21	0.254839	0.24	0.036	4.93274e-17	9
Syne1	3.02025e-21	0.658531	0.542	0.172	5.24708e-17	9
Bicc1	3.17743e-21	0.469266	0.417	0.103	5.52015e-17	9
Uchl1	4.41362e-21	0.617276	0.417	0.108	7.66778e-17	9
Maco1	5.57162e-21	0.253708	0.177	0.02	9.67957e-17	9
Rian	5.87724e-21	0.406344	0.188	0.022	1.02105e-16	9
Rims1	6.2075e-21	0.415042	0.406	0.097	1.07843e-16	9
Mapk4	1.24636e-20	0.371759	0.281	0.051	2.16531e-16	9
Slc25a4	1.39776e-20	0.453602	0.375	0.088	2.42832e-16	9
Sgcz	1.69513e-20	0.598512	0.198	0.026	2.94495e-16	9
S100g	1.84875e-20	0.460442	0.406	0.098	3.21183e-16	9
Bicra	8.48742e-20	0.313787	0.271	0.048	1.47452e-15	9
Reep5	1.02654e-19	0.355262	0.354	0.081	1.78342e-15	9
Ano1	1.14169e-19	0.497978	0.365	0.087	1.98346e-15	9
Prkar1a	1.28984e-19	0.478413	0.51	0.16	2.24084e-15	9
Gm26871	1.40409e-19	0.482028	0.115	0.008	2.43932e-15	9
Tagln	1.56479e-19	0.641292	0.594	0.224	2.7185e-15	9
2610307P16Rik	1.58183e-19	0.500946	0.375	0.088	2.74811e-15	9
Prkg1	1.58891e-19	1.31631	0.948	0.857	2.76041e-15	9
Igha	1.65884e-19	0.535043	0.25	0.042	2.8819e-15	9
Gm15564	2.46034e-19	0.66054	0.469	0.138	4.27436e-15	9
Galnt17	3.7677e-19	0.402653	0.292	0.056	6.54562e-15	9
Retreg1	3.91892e-19	0.373222	0.365	0.083	6.80835e-15	9
Kitl	4.5698e-19	0.535225	0.5	0.157	7.93911e-15	9
Cntn5	4.69031e-19	1.1414	0.24	0.041	8.14848e-15	9
Ptprm	4.82974e-19	0.830347	0.771	0.392	8.39071e-15	9
Eml1	7.13796e-19	0.566636	0.469	0.148	1.24008e-14	9
Rbfox1	8.68429e-19	0.740478	0.417	0.12	1.50872e-14	9
Kit	9.04492e-19	0.450299	0.302	0.064	1.57137e-14	9
Tmod1	1.14514e-18	0.362008	0.333	0.075	1.98946e-14	9
Cyp7b1	1.45254e-18	0.307289	0.229	0.037	2.5235e-14	9
Fbxo32	2.19605e-18	0.380173	0.438	0.124	3.8152e-14	9
Tafa1	2.77954e-18	0.477467	0.156	0.018	4.82889e-14	9
Aopep	3.75232e-18	0.51868	0.354	0.087	6.5189e-14	9
Ndn	3.88596e-18	0.266912	0.219	0.035	6.75108e-14	9
Tasor	5.44332e-18	0.31567	0.26	0.049	9.45669e-14	9
Arhgap6	6.6425e-18	0.785626	0.594	0.241	1.154e-13	9
Pde3a	8.78448e-18	1.15374	0.812	0.506	1.52613e-13	9
Mcam	9.63912e-18	0.26528	0.271	0.053	1.6746e-13	9
Kcnip1	9.94745e-18	0.491319	0.333	0.08	1.72817e-13	9
Maml2	1.41651e-17	0.968242	0.76	0.41	2.4609e-13	9
Akap6	1.79073e-17	0.644826	0.583	0.218	3.11103e-13	9
Prnp	1.92359e-17	0.52883	0.354	0.087	3.34184e-13	9
Cdh11	2.24366e-17	0.519112	0.375	0.101	3.8979e-13	9
Zbtb16	2.33571e-17	0.810191	0.677	0.356	4.05782e-13	9
Rps12	2.57182e-17	0.327575	0.26	0.051	4.46803e-13	9
Lpp	2.62013e-17	1.09438	0.854	0.633	4.55196e-13	9
Rit2	2.68951e-17	0.293331	0.198	0.031	4.67248e-13	9
Mxra7	7.4942e-17	0.283385	0.25	0.049	1.30197e-12	9
Etv1	8.93145e-17	0.697711	0.531	0.202	1.55166e-12	9
Ppm1l	1.00399e-16	0.573527	0.542	0.201	1.74424e-12	9
Gm20275	1.03798e-16	0.308196	0.26	0.05	1.80329e-12	9
Dnm3	1.05125e-16	0.443997	0.375	0.102	1.82634e-12	9
Sox2ot	1.73147e-16	0.453702	0.281	0.059	3.00808e-12	9
Rbfox2	1.78774e-16	0.669051	0.771	0.429	3.10584e-12	9
Dpp6	1.97623e-16	0.354889	0.198	0.032	3.43331e-12	9
Spock3	2.38285e-16	0.509244	0.188	0.029	4.13972e-12	9
Reg1	2.47245e-16	0.272687	0.271	0.055	4.29539e-12	9
Romo1	2.5031e-16	0.250935	0.24	0.046	4.34864e-12	9
Calcrl	3.89722e-16	0.275034	0.208	0.036	6.77064e-12	9
Chsy3	4.85581e-16	0.305522	0.24	0.047	8.436e-12	9
Rgs7	4.97755e-16	0.283067	0.156	0.021	8.6475e-12	9
Kcnb2	5.58165e-16	0.642097	0.292	0.068	9.697e-12	9
Prph	7.13149e-16	0.304894	0.24	0.047	1.23895e-11	9
Ecpas	7.46445e-16	0.375595	0.25	0.051	1.2968e-11	9
Robo2	9.30188e-16	1.09652	0.573	0.235	1.61602e-11	9
Dgki	1.12579e-15	0.374413	0.302	0.074	1.95583e-11	9
Camk1d	1.46969e-15	2.30432	0.729	0.453	2.55329e-11	9
Zfp804a	2.05357e-15	0.452047	0.146	0.019	3.56766e-11	9
Prkacb	3.20315e-15	0.477114	0.51	0.185	5.56484e-11	9
Gtf3c2	4.59936e-15	0.26128	0.188	0.031	7.99047e-11	9
Igfbp4	5.74602e-15	0.564983	0.573	0.244	9.98257e-11	9
Auts2	7.75927e-15	0.9482	0.917	0.709	1.34802e-10	9
Timp2	8.13734e-15	0.422807	0.667	0.291	1.4137e-10	9
Cntn1	8.67121e-15	0.362923	0.24	0.05	1.50645e-10	9
Gas1	8.7762e-15	0.310464	0.229	0.047	1.52469e-10	9
Col4a1	9.40838e-15	0.57903	0.573	0.244	1.63452e-10	9
Cartpt	9.66259e-15	0.279299	0.125	0.014	1.67868e-10	9
Lgals1	1.1421e-14	0.311822	0.24	0.051	1.98416e-10	9
Apoa4	1.55575e-14	0.541393	0.344	0.095	2.7028e-10	9
Banp	1.99081e-14	0.255482	0.188	0.033	3.45864e-10	9
Epha7	2.04109e-14	0.330994	0.323	0.087	3.54599e-10	9
Dleu2	2.04772e-14	0.416494	0.323	0.086	3.55751e-10	9
Ctnnd2	2.87304e-14	0.432831	0.323	0.089	4.99132e-10	9
Mrtfa	4.54998e-14	0.279926	0.229	0.048	7.90467e-10	9
Cnn1	5.22438e-14	0.566971	0.438	0.161	9.07632e-10	9
Col3a1	5.41512e-14	0.578032	0.615	0.279	9.40768e-10	9
Foxn3	6.69053e-14	0.568622	0.677	0.34	1.16235e-09	9
Cap2	7.18865e-14	0.469266	0.354	0.11	1.24888e-09	9
Glcci1	9.76194e-14	0.30455	0.26	0.062	1.69594e-09	9
Dcbld2	9.94775e-14	0.290284	0.344	0.099	1.72822e-09	9
Vav3	1.18651e-13	0.315042	0.24	0.054	2.06132e-09	9
Onecut2	1.25192e-13	0.264484	0.188	0.034	2.17497e-09	9
Mgll	1.28733e-13	0.347518	0.302	0.082	2.23648e-09	9
Cdh13	1.33401e-13	0.300148	0.198	0.038	2.31758e-09	9
Ntn1	1.35947e-13	0.48151	0.396	0.131	2.36181e-09	9
Babam2	2.08115e-13	0.266886	0.271	0.066	3.61559e-09	9
Pde10a	2.11031e-13	0.458962	0.375	0.119	3.66624e-09	9
Khdrbs3	2.38929e-13	0.342322	0.333	0.099	4.15092e-09	9
Pbx1	2.45778e-13	0.75807	0.896	0.729	4.2699e-09	9
Mrtfb	3.331e-13	0.267617	0.219	0.047	5.78695e-09	9
Frmpd4	3.70718e-13	0.400383	0.302	0.083	6.44048e-09	9
Itgb1	4.73147e-13	0.495918	0.625	0.302	8.21999e-09	9
Ehd2	4.81292e-13	0.270544	0.26	0.065	8.36149e-09	9
Map3k5	5.20754e-13	0.411863	0.417	0.148	9.04705e-09	9
Agtpbp1	6.10745e-13	0.337917	0.427	0.15	1.06105e-08	9
Pde1c	7.49943e-13	0.465663	0.365	0.118	1.30288e-08	9
Foxp2	7.52939e-13	0.760523	0.802	0.502	1.30808e-08	9
Hdac9	7.62664e-13	0.469892	0.5	0.201	1.32498e-08	9
Inpp4a	9.21154e-13	0.363238	0.417	0.148	1.60032e-08	9
Mmd	1.50713e-12	0.291622	0.292	0.081	2.61834e-08	9
Muc6	1.94026e-12	0.76699	0.292	0.082	3.37081e-08	9
Macrod2	1.94893e-12	0.667494	0.646	0.339	3.38587e-08	9
Ptms	2.05363e-12	0.478639	0.594	0.283	3.56777e-08	9
Celf4	2.09255e-12	0.316249	0.208	0.046	3.63539e-08	9
Cdk8	2.17601e-12	1.02451	0.677	0.454	3.78038e-08	9
Pbxip1	2.60913e-12	0.510978	0.542	0.245	4.53285e-08	9
Wnk2	2.72871e-12	0.31893	0.292	0.082	4.74059e-08	9
Gm4258	3.28762e-12	0.408114	0.24	0.058	5.71159e-08	9
Dmd	3.41284e-12	1.0826	0.948	0.928	5.92912e-08	9
Galntl6	4.24052e-12	0.268001	0.188	0.038	7.36706e-08	9
Nav1	4.26169e-12	0.33075	0.365	0.12	7.40384e-08	9
Tspan18	5.02085e-12	0.361521	0.385	0.134	8.72273e-08	9
Sobp	6.18548e-12	0.423808	0.51	0.214	1.0746e-07	9
Sema5a	1.00296e-11	0.535071	0.583	0.283	1.74245e-07	9
Rpl24	1.26148e-11	0.321467	0.427	0.16	2.19156e-07	9
Tubb5	1.96052e-11	0.353042	0.354	0.122	3.40601e-07	9
Ets1	2.50431e-11	0.2619	0.302	0.091	4.35074e-07	9
Pdlim7	2.61224e-11	0.454629	0.396	0.155	4.53825e-07	9
Map7d1	3.08984e-11	0.25898	0.229	0.059	5.36798e-07	9
Pcdh7	3.41562e-11	0.690515	0.833	0.587	5.93396e-07	9
Sntg1	3.76834e-11	0.320074	0.219	0.054	6.54673e-07	9
Rtn1	3.92799e-11	0.36573	0.396	0.149	6.82409e-07	9
Rhoj	3.94605e-11	0.373111	0.427	0.167	6.85547e-07	9
Mctp1	4.25888e-11	0.386942	0.25	0.068	7.39895e-07	9
Ncald	4.91179e-11	0.352677	0.635	0.304	8.53325e-07	9
Robo1	5.77346e-11	0.392827	0.396	0.149	1.00302e-06	9
Itga1	6.82024e-11	0.658887	0.74	0.465	1.18488e-06	9
Slc12a6	7.49681e-11	0.263248	0.24	0.064	1.30242e-06	9
Pxylp1	9.18566e-11	0.328681	0.292	0.092	1.59582e-06	9
Foxp1	9.68795e-11	0.756768	0.812	0.618	1.68309e-06	9
Tuba1a	1.26191e-10	0.452861	0.292	0.095	2.19231e-06	9
Ptma	1.3861e-10	0.515334	0.74	0.495	2.40807e-06	9
Dgkb	1.42321e-10	0.880562	0.615	0.359	2.47254e-06	9
Kcnd3	1.58141e-10	0.308417	0.312	0.102	2.74738e-06	9
Dmxl2	2.08742e-10	0.281296	0.344	0.12	3.62648e-06	9
Clic4	2.4536e-10	0.373086	0.385	0.148	4.26265e-06	9
Cpe	2.52411e-10	0.516186	0.854	0.556	4.38513e-06	9
Lamc1	2.59059e-10	0.378906	0.531	0.245	4.50063e-06	9
Atp1b3	2.89205e-10	0.336603	0.344	0.126	5.02436e-06	9
Csrp1	3.55087e-10	0.59845	0.583	0.334	6.16892e-06	9
Snhg11	3.74286e-10	0.294619	0.146	0.029	6.50247e-06	9
9530068E07Rik	3.85677e-10	0.322007	0.333	0.118	6.70036e-06	9
Adgrl2	4.01404e-10	0.444768	0.396	0.163	6.97359e-06	9
Cmss1	4.26746e-10	1.28834	0.812	0.672	7.41385e-06	9
Arhgef28	4.44253e-10	0.402841	0.406	0.171	7.718e-06	9
Igkc	4.78978e-10	0.609736	0.167	0.037	8.32129e-06	9
Pde5a	5.46214e-10	0.501566	0.583	0.303	9.48937e-06	9
Dstn	7.45879e-10	0.847922	0.5	0.268	1.29582e-05	9
Col6a1	9.79443e-10	0.255569	0.26	0.081	1.70159e-05	9
Tgfbr3	1.02351e-09	0.345745	0.625	0.321	1.77815e-05	9
Fbn2	1.15196e-09	0.251629	0.167	0.038	2.00131e-05	9
Prap1	1.21905e-09	0.768269	0.354	0.147	2.11785e-05	9
Dner	1.37135e-09	0.256223	0.135	0.026	2.38245e-05	9
Epn2	1.74503e-09	0.361633	0.469	0.21	3.03164e-05	9
Sik3	2.20047e-09	0.368144	0.729	0.432	3.82287e-05	9
Fermt2	2.32436e-09	0.365381	0.448	0.204	4.03811e-05	9
Rarres2	2.85688e-09	0.319563	0.25	0.08	4.96326e-05	9
Col1a1	2.93762e-09	0.256089	0.25	0.077	5.10352e-05	9
Nap1l1	2.99549e-09	0.307354	0.344	0.131	5.20407e-05	9
Inpp4b	4.29862e-09	0.419173	0.281	0.099	7.46799e-05	9
Cntnap5a	4.54364e-09	0.33591	0.146	0.031	7.89366e-05	9
Mdga2	4.73406e-09	0.346164	0.26	0.085	8.22449e-05	9
Smyd3	4.94846e-09	0.384677	0.729	0.445	8.59696e-05	9
Zbtb20	5.40337e-09	0.511232	1	0.99	9.38727e-05	9
Ifitm3	5.84325e-09	0.26011	0.219	0.065	0.000101515	9
Fxyd1	6.95796e-09	0.341806	0.385	0.161	0.000120881	9
Rgmb	8.0354e-09	0.356015	0.385	0.165	0.000139599	9
Ywhag	8.19406e-09	0.35918	0.344	0.134	0.000142355	9
Gjc1	8.21433e-09	0.290528	0.292	0.105	0.000142708	9
Mfhas1	9.63627e-09	0.254713	0.292	0.104	0.000167411	9
Col4a2	1.03759e-08	0.444297	0.49	0.255	0.00018026	9
Bcl11a	1.0522e-08	0.265841	0.25	0.082	0.000182799	9
Ehd4	1.12545e-08	0.286345	0.292	0.106	0.000195524	9
Pcsk1n	1.2287e-08	0.305094	0.26	0.087	0.000213461	9
Sema6d	1.2699e-08	0.372396	0.385	0.167	0.000220619	9
Stxbp6	1.33211e-08	0.502391	0.375	0.167	0.000231427	9
Igfbp5	1.50821e-08	0.392819	0.323	0.126	0.000262021	9
Tshz2	1.55384e-08	0.589809	0.906	0.738	0.000269949	9
Lars2	1.60488e-08	1.47211	0.583	0.374	0.000278815	9
Fam102b	1.78401e-08	0.253055	0.271	0.095	0.000309936	9
Crim1	1.81475e-08	0.297731	0.438	0.199	0.000315277	9
Slc20a2	1.84947e-08	0.263119	0.333	0.131	0.000321308	9
Msn	2.02326e-08	0.291824	0.323	0.126	0.000351501	9
Cacna1d	2.09751e-08	0.327425	0.25	0.085	0.0003644	9
Cntnap2	2.15021e-08	1.27149	0.281	0.103	0.000373556	9
Macf1	2.24126e-08	0.507406	0.76	0.596	0.000389374	9
Ifitm2	2.24861e-08	0.33498	0.219	0.069	0.000390651	9
Parva	2.6256e-08	0.321631	0.552	0.285	0.000456145	9
Asic2	2.7014e-08	0.408807	0.156	0.039	0.000469315	9
Egfr	2.91392e-08	0.353042	0.312	0.122	0.000506235	9
Palld	2.92005e-08	0.443326	0.625	0.35	0.000507301	9
Tspan5	2.92507e-08	0.269009	0.354	0.145	0.000508172	9
Vip	3.43584e-08	0.304308	0.219	0.068	0.000596909	9
Zfp521	3.51516e-08	0.374654	0.542	0.292	0.00061069	9
Ptch1	6.39167e-08	0.26766	0.458	0.215	0.00111043	9
Tspan9	6.82919e-08	0.28092	0.229	0.077	0.00118644	9
Tsc22d2	9.87459e-08	0.340083	0.51	0.272	0.00171551	9
Cdk17	9.97943e-08	0.361152	0.469	0.235	0.00173373	9
Magi1	1.01078e-07	0.597891	0.708	0.53	0.00175604	9
Rasal2	1.012e-07	0.446281	0.656	0.43	0.00175815	9
Hbb-bs	1.13065e-07	0.310747	0.156	0.042	0.00196428	9
Adcy9	1.238e-07	0.327545	0.385	0.174	0.00215077	9
Peli2	1.37905e-07	0.330576	0.333	0.143	0.00239582	9
Atrnl1	1.40512e-07	0.446779	0.667	0.446	0.00244111	9
Mical3	1.50527e-07	0.30095	0.427	0.205	0.00261511	9
Tcf4	1.5336e-07	0.543862	0.802	0.653	0.00266432	9
Tppp3	1.54176e-07	0.323672	0.406	0.189	0.0026785	9
Sorbs1	1.70273e-07	0.55817	0.927	0.805	0.00295815	9
Dip2c	1.78681e-07	0.496363	0.802	0.567	0.00310422	9
Phldb2	1.88123e-07	0.322596	0.365	0.163	0.00326826	9
Hexb	1.99411e-07	0.570712	0.385	0.186	0.00346436	9
Prickle2	2.26195e-07	0.360235	0.583	0.323	0.00392969	9
Mbnl1	2.2787e-07	0.43611	0.677	0.463	0.00395879	9
Nrxn1	2.48253e-07	0.532431	0.333	0.142	0.0043129	9
Rdx	2.9922e-07	0.341961	0.406	0.195	0.00519836	9
Defa29	3.04886e-07	0.269277	0.104	0.021	0.00529678	9
Rpl38	3.65103e-07	0.287178	0.469	0.234	0.00634294	9
Fmo2	4.58069e-07	0.293799	0.167	0.049	0.00795804	9
Ccnd2	4.65044e-07	0.470488	0.583	0.37	0.0080792	9
Camta1	4.99448e-07	0.281569	0.5	0.265	0.00867692	9
Dlg2	5.61977e-07	0.478193	0.708	0.49	0.00976322	9
Gli3	5.9339e-07	0.293694	0.448	0.23	0.010309	9
Negr1	6.04574e-07	0.462614	0.458	0.234	0.0105033	9
Chn2	6.12631e-07	0.290247	0.344	0.151	0.0106432	9
Slc12a2	6.17751e-07	0.405942	0.562	0.342	0.0107322	9
Igfbp7	7.03717e-07	0.335652	0.333	0.151	0.0122257	9
Brinp2	7.13887e-07	0.255126	0.188	0.06	0.0124024	9
Hba-a2	7.32893e-07	0.369229	0.125	0.031	0.0127326	9
Sh3rf1	7.41936e-07	0.391055	0.573	0.349	0.0128896	9
Rgs6	8.27196e-07	0.345627	0.51	0.267	0.0143709	9
Kcnn3	8.79551e-07	0.352148	0.25	0.099	0.0152804	9
Stim1	8.97274e-07	0.310675	0.458	0.239	0.0155883	9
Sipa1l1	9.14192e-07	0.277878	0.625	0.384	0.0158823	9
Rsu1	1.51386e-06	0.277582	0.427	0.217	0.0263004	9
Prkd1	1.75944e-06	0.438073	0.333	0.152	0.0305668	9
Rpl37a	1.77973e-06	0.358365	0.375	0.191	0.0309192	9
Nrp1	1.97831e-06	0.281938	0.292	0.125	0.0343691	9
Kank2	2.24316e-06	0.263262	0.281	0.122	0.0389704	9
Serpinh1	2.3007e-06	0.260523	0.365	0.179	0.0399701	9
Map1b	2.62022e-06	0.26358	0.469	0.249	0.0455211	9
Zfpm2	2.9405e-06	0.376894	0.521	0.3	0.0510853	9
Pam	3.50518e-06	0.534299	0.688	0.489	0.0608954	9
Dgkh	3.77377e-06	0.287914	0.302	0.138	0.0655617	9
Vim	3.89961e-06	0.359167	0.521	0.312	0.0677479	9
Ptprg	4.03927e-06	0.499879	0.688	0.501	0.0701743	9
Phf21a	4.81166e-06	0.279008	0.844	0.636	0.0835929	9
Oxr1	5.02941e-06	0.38762	0.635	0.403	0.087376	9
Prune2	5.75594e-06	0.254037	0.156	0.05	0.0999979	9
Wls	5.77465e-06	0.270477	0.438	0.232	0.100323	9
Gas6	6.30737e-06	0.276302	0.344	0.169	0.109578	9
Lims1	6.90677e-06	0.335508	0.698	0.493	0.119991	9
Rnf150	8.46612e-06	0.286667	0.333	0.166	0.147082	9
Fam168a	9.67817e-06	0.259365	0.49	0.28	0.168139	9
Heg1	9.96744e-06	0.261195	0.333	0.162	0.173164	9
Plpp3	1.04602e-05	0.334479	0.365	0.188	0.181726	9
Hspg2	1.07711e-05	0.279372	0.312	0.149	0.187126	9
Rps6ka3	1.19684e-05	0.261566	0.531	0.317	0.207927	9
Sparc	1.33327e-05	0.341732	0.865	0.634	0.23163	9
Fstl1	1.38861e-05	0.263833	0.406	0.222	0.241243	9
Arhgef3	1.42177e-05	0.272519	0.417	0.223	0.247005	9
Pcdh17	1.54561e-05	0.307201	0.344	0.172	0.268519	9
Rbms1	1.55007e-05	0.382504	0.75	0.605	0.269294	9
Tmcc3	1.5904e-05	0.336016	0.354	0.187	0.2763	9
Dach1	1.68072e-05	0.355717	0.344	0.171	0.291992	9
Itpr1	1.70579e-05	0.350577	0.562	0.365	0.296347	9
Atxn1	1.70747e-05	0.355522	0.823	0.695	0.296638	9
Trio	1.89389e-05	0.280106	0.562	0.354	0.329025	9
Dennd1a	1.93361e-05	0.309901	0.729	0.533	0.335926	9
Ttc28	1.95251e-05	0.330762	0.583	0.369	0.339209	9
Tuba1b	2.38071e-05	0.274736	0.333	0.171	0.413601	9
Ube2h	2.92338e-05	0.34574	0.594	0.412	0.507878	9
Arhgef12	3.59434e-05	0.294145	0.719	0.529	0.624445	9
Tbc1d1	3.8353e-05	0.262537	0.271	0.129	0.666307	9
mt-Cytb	4.11686e-05	0.484465	0.844	0.727	0.715222	9
Gpx4	4.22103e-05	0.273485	0.385	0.217	0.733319	9
Wwtr1	4.27588e-05	0.26589	0.573	0.367	0.742849	9
Smarca2	5.0132e-05	0.262953	0.458	0.271	0.870943	9
Cd59a	5.04443e-05	0.261218	0.396	0.224	0.876368	9
Lama2	5.21516e-05	0.334501	0.396	0.221	0.906029	9
Nxn	5.32585e-05	0.299164	0.604	0.391	0.925259	9
Ppp1r12c	5.39321e-05	0.314034	0.302	0.157	0.936962	9
Pip4k2a	5.43539e-05	0.25391	0.333	0.176	0.94429	9
Parm1	5.6959e-05	0.334386	0.396	0.23	0.989549	9
Arhgap24	5.98158e-05	0.280581	0.281	0.136	1	9
Gpc6	7.50424e-05	0.462774	0.562	0.362	1	9
Uvrag	0.000101846	0.266157	0.406	0.246	1	9
Nfix	0.000107266	0.25927	0.469	0.298	1	9
Atp5g3	0.000109951	0.339434	0.406	0.251	1	9
Tln2	0.000111629	0.265204	0.344	0.19	1	9
Dock9	0.000112658	0.349749	0.312	0.169	1	9
Scmh1	0.000123645	0.275571	0.51	0.326	1	9
Pcdh9	0.000125742	0.345721	0.594	0.413	1	9
Hsp90ab1	0.000130476	0.282681	0.656	0.466	1	9
Setbp1	0.00013695	0.422535	0.76	0.63	1	9
Celf1	0.000182987	0.273146	0.594	0.441	1	9
Nrg1	0.000195201	0.538133	0.562	0.417	1	9
Meg3	0.000210834	0.713244	0.479	0.348	1	9
Rims2	0.000238057	0.25345	0.219	0.1	1	9
Actb	0.000239582	0.394207	0.823	0.739	1	9
Sgcd	0.000283931	0.454249	0.875	0.795	1	9
Clip1	0.000301752	0.256002	0.396	0.241	1	9
Igf1r	0.000331062	0.29149	0.76	0.632	1	9
Mid1	0.000369111	0.276701	0.469	0.307	1	9
Tox	0.000374595	0.319938	0.75	0.548	1	9
Rbms3	0.000379586	0.40362	0.823	0.738	1	9
Sfrp1	0.000391129	0.278858	0.354	0.209	1	9
Pde4b	0.000409774	0.3096	0.698	0.545	1	9
Kcnip4	0.000419735	1.33576	0.292	0.165	1	9
Creb3l2	0.00045323	0.253883	0.49	0.326	1	9
Scd2	0.000500936	0.300479	0.542	0.398	1	9
Sdc2	0.000514445	0.257745	0.365	0.217	1	9
Etv6	0.000526649	0.270247	0.729	0.532	1	9
Psap	0.000640636	0.270531	0.615	0.457	1	9
Frmd4b	0.000764775	0.256366	0.281	0.155	1	9
Nfib	0.000869869	0.273849	0.802	0.756	1	9
Nedd4	0.000943051	0.2587	0.771	0.622	1	9
Fgf13	0.00178445	0.315731	0.479	0.326	1	9
Nfia	0.00182067	0.268459	0.906	0.835	1	9
Ppp1cb	0.00194987	0.281017	0.5	0.357	1	9
Jchain	0.00480406	0.331919	0.188	0.104	1	9
Stox2	0.00708198	0.268797	0.458	0.337	1	9
mt-Co3	6.93095e-22	1.07068	1	0.939	1.20411e-17	10
mt-Co1	5.85046e-16	0.921754	1	0.938	1.0164e-11	10
Muc2	2.48619e-13	1.11859	0.979	0.795	4.31926e-09	10
mt-Co2	1.11971e-11	0.779359	1	0.894	1.94527e-07	10
mt-Cytb	2.05901e-09	0.720666	0.979	0.727	3.57712e-05	10
Guca2a	9.28108e-09	0.763403	0.708	0.407	0.00016124	10
Dmbt1	1.69725e-08	0.630371	0.75	0.425	0.000294862	10
Higd1a	1.96297e-08	0.37762	0.396	0.124	0.000341027	10
1810065E05Rik	4.29098e-08	0.595151	0.521	0.211	0.000745472	10
mt-Nd1	2.18802e-07	0.557824	0.938	0.692	0.00380124	10
Sult1d1	6.86276e-07	0.324401	0.375	0.129	0.0119227	10
mt-Nd3	7.12646e-07	0.526209	0.938	0.639	0.0123808	10
Gsdmc2	1.46092e-06	0.311221	0.312	0.1	0.0253805	10
Cyp2c55	1.56184e-06	0.686093	0.708	0.429	0.0271339	10
Pls1	1.85116e-06	0.318232	0.604	0.278	0.0321602	10
Ccdc30	2.44414e-06	0.308374	0.312	0.102	0.042462	10
Car1	2.62186e-06	1.16031	0.688	0.494	0.0455497	10
Lgals3	2.75159e-06	0.495034	0.646	0.366	0.0478034	10
Rph3al	2.96889e-06	0.299008	0.25	0.072	0.0515785	10
mt-Nd4	4.13706e-06	0.65369	0.938	0.763	0.0718731	10
Aes	7.35189e-06	0.362642	0.479	0.216	0.127724	10
mt-Nd5	8.8261e-06	0.447198	0.688	0.402	0.153336	10
Mep1a	1.05327e-05	0.32587	0.438	0.182	0.182985	10
Rpl37	1.28955e-05	0.357891	0.479	0.225	0.224033	10
Hmgcs2	1.70805e-05	0.590042	0.562	0.325	0.29674	10
Pon2	1.83048e-05	0.296791	0.375	0.151	0.31801	10
mt-Atp6	2.24345e-05	0.472364	1	0.893	0.389754	10
Ethe1	3.24242e-05	0.30001	0.396	0.168	0.563306	10
mt-Nd2	5.88245e-05	0.4933	0.854	0.641	1	10
Gfpt1	7.0173e-05	0.437577	0.667	0.41	1	10
Satb2	7.54427e-05	0.338544	0.5	0.255	1	10
Cd24a	0.000110176	0.325164	0.479	0.248	1	10
Eef2	0.000134631	0.390024	0.729	0.49	1	10
mt-Atp8	0.000140695	0.495354	0.708	0.472	1	10
Abcb1a	0.00018681	0.332935	0.625	0.377	1	10
Ceacam1	0.000200085	0.528283	0.604	0.372	1	10
Misp	0.000201046	0.326245	0.417	0.203	1	10
Muc3a	0.000217877	0.317057	0.292	0.124	1	10
Agr2	0.000260061	0.396725	0.562	0.328	1	10
Atp5b	0.000272034	0.379941	0.583	0.362	1	10
Mal2	0.000280722	0.262916	0.292	0.12	1	10
Mgat4c	0.000454582	0.29566	0.354	0.17	1	10
Emp1	0.000516184	0.46753	0.396	0.206	1	10
Nupr1	0.000637759	0.278523	0.312	0.144	1	10
Gmds	0.000950437	0.253777	0.854	0.588	1	10
Stard10	0.000958331	0.393038	0.5	0.299	1	10
Fstl4	0.00101483	0.292268	0.396	0.196	1	10
Neat1	0.00105621	0.313473	0.792	0.535	1	10
Prom1	0.00129857	0.2998	0.312	0.153	1	10
Clec2d	0.00130086	0.286341	0.375	0.196	1	10
Pdlim1	0.00132954	0.259368	0.604	0.368	1	10
Ucp2	0.00137637	0.258787	0.354	0.178	1	10
H2-K1	0.00143015	0.416687	0.729	0.535	1	10
Lrriq1	0.0015553	0.299142	0.333	0.165	1	10
Fabp2	0.00163202	0.332078	0.542	0.308	1	10
Srsf5	0.00164672	0.302994	0.667	0.462	1	10
Krt19	0.00174394	0.28723	0.688	0.448	1	10
Pla2g4a	0.00206599	0.277389	0.312	0.151	1	10
C1galt1	0.00250407	0.273127	0.375	0.21	1	10
Gm42418	0.00256892	0.770266	0.938	0.808	1	10
Ttyh2	0.00275599	0.260644	0.354	0.192	1	10
Muc13	0.00285583	0.269767	0.771	0.585	1	10
Ftx	0.00316748	0.258221	0.375	0.207	1	10
Psap	0.00323625	0.353897	0.604	0.46	1	10
Ctnnb1	0.00342261	0.310382	0.458	0.282	1	10
Airn	0.00347211	0.525372	0.771	0.682	1	10
Tmbim6	0.00370711	0.367563	0.521	0.364	1	10
Prr15l	0.0043888	0.283587	0.375	0.215	1	10
Rpl41	0.00495299	0.296285	0.875	0.726	1	10
Tgoln1	0.00516571	0.402865	0.521	0.385	1	10
Krt20	0.00520125	0.257685	0.375	0.218	1	10
Chd9	0.00557293	0.303949	0.917	0.818	1	10
Nudt4	0.00559909	0.262723	0.458	0.291	1	10
Tpi1	0.00571391	0.303519	0.396	0.239	1	10
Atp1a1	0.00588055	0.425738	0.708	0.624	1	10
Kcnd2	0.00606385	0.271024	0.521	0.306	1	10
Pigr	0.00680919	0.290824	0.875	0.751	1	10
Csnk1a1	0.00714815	0.282629	0.771	0.645	1	10
Ftl1	0.00747534	0.360027	0.708	0.559	1	10
Nrg3	0.00843991	0.2682	0.75	0.547	1	10
Hspa8	0.00941206	0.276696	0.583	0.414	1	10
Gm43305	1.11175e-46	0.481344	0.213	0.005	1.93145e-42	11
Onecut2	3.79571e-38	0.905194	0.404	0.033	6.59429e-34	11
Smim31	7.24567e-34	0.4419	0.255	0.014	1.25879e-29	11
Gm49890	6.11397e-28	0.381505	0.277	0.02	1.06218e-23	11
Mrtfb	1.99968e-27	0.719885	0.404	0.047	3.47404e-23	11
Usp10	4.57684e-27	0.262718	0.191	0.01	7.95134e-23	11
Patj	1.04595e-25	0.60754	0.383	0.043	1.81712e-21	11
Gm20275	1.24504e-24	1.20398	0.404	0.052	2.16301e-20	11
Knl1	6.73924e-24	0.265951	0.149	0.006	1.17081e-19	11
Gm20528	6.65105e-23	0.301535	0.191	0.012	1.15549e-18	11
Dcaf1	6.70593e-21	0.314927	0.255	0.024	1.16502e-16	11
Afg1l	7.18112e-21	0.443911	0.34	0.043	1.24758e-16	11
Gata4	4.91438e-20	1.03168	0.404	0.067	8.53776e-16	11
Khdc4	6.10981e-20	0.375807	0.277	0.03	1.06146e-15	11
Carmil1	2.55059e-19	0.693669	0.383	0.059	4.43113e-15	11
Nectin3	6.5945e-18	0.510223	0.277	0.033	1.14566e-13	11
Afdn	9.88936e-17	0.536578	0.319	0.048	1.71808e-12	11
Mgam2-ps	1.1571e-15	0.370526	0.191	0.019	2.01023e-11	11
Dop1b	2.44126e-15	0.278796	0.17	0.015	4.2412e-11	11
Nsd2	3.93788e-15	0.326738	0.234	0.029	6.84128e-11	11
Rab43	6.99211e-15	0.335137	0.255	0.034	1.21474e-10	11
2010001K21Rik	7.99311e-15	0.258849	0.149	0.012	1.38864e-10	11
Efl1	1.32554e-14	0.357596	0.255	0.035	2.30285e-10	11
Tasor	1.62988e-14	0.350671	0.319	0.052	2.83159e-10	11
Lpin2	2.23721e-14	0.387785	0.255	0.035	3.8867e-10	11
Tox3	4.30863e-14	0.597559	0.447	0.104	7.48539e-10	11
Relch	9.71513e-14	0.393354	0.277	0.043	1.68781e-09	11
4632427E13Rik	1.07694e-13	0.356349	0.277	0.043	1.87096e-09	11
Hnrnpu	1.11216e-13	0.324897	0.298	0.048	1.93215e-09	11
Hectd4	1.65406e-13	0.325183	0.277	0.043	2.8736e-09	11
Dleu2	1.75166e-13	0.684877	0.404	0.089	3.04317e-09	11
Mrtfa	1.75492e-13	0.484239	0.298	0.051	3.04883e-09	11
Rbm4	2.27057e-13	0.286234	0.213	0.027	3.94466e-09	11
Gmds	2.75408e-13	1.75525	0.957	0.586	4.78467e-09	11
Map3k20	3.41839e-13	0.500562	0.319	0.058	5.93878e-09	11
1010001N08Rik	4.15444e-13	0.274311	0.17	0.018	7.21752e-09	11
Cenpe	5.42908e-13	0.397701	0.255	0.039	9.43195e-09	11
Arhgef38	5.93277e-13	0.86928	0.532	0.158	1.0307e-08	11
Selenoi	1.18713e-12	0.294087	0.213	0.028	2.0624e-08	11
Prag1	1.2273e-12	0.260938	0.191	0.023	2.13219e-08	11
Kcnk10	1.39713e-12	0.29739	0.298	0.053	2.42723e-08	11
Tc2n	1.51535e-12	0.387785	0.298	0.055	2.63263e-08	11
Lrrc66	2.12434e-12	0.252721	0.234	0.034	3.69062e-08	11
Dmbt1	3.60553e-12	1.54502	0.745	0.425	6.26389e-08	11
Ilrun	4.60713e-12	0.294714	0.234	0.035	8.00396e-08	11
Dop1a	6.45116e-12	0.271722	0.234	0.036	1.12076e-07	11
Nsd3	7.32477e-12	0.45721	0.362	0.08	1.27253e-07	11
Cox16	8.09248e-12	0.563682	0.277	0.051	1.40591e-07	11
Atf7	1.07673e-11	0.415398	0.362	0.079	1.87061e-07	11
Tent2	1.09773e-11	0.281602	0.255	0.043	1.90709e-07	11
Aopep	1.51887e-11	0.626453	0.383	0.092	2.63873e-07	11
Gkn3	2.0927e-11	0.696314	0.362	0.081	3.63565e-07	11
Mecom	3.77496e-11	1.21594	0.787	0.401	6.55823e-07	11
Far2	3.86122e-11	0.810623	0.383	0.103	6.7081e-07	11
Plch1	5.70103e-11	0.721802	0.468	0.152	9.9044e-07	11
Ephb2	8.72811e-11	0.571009	0.617	0.219	1.51633e-06	11
Babam2	1.16077e-10	0.392999	0.319	0.07	2.0166e-06	11
Olfm4	1.24515e-10	0.672289	0.213	0.034	2.1632e-06	11
Synj2bp	1.25302e-10	0.29033	0.213	0.033	2.17688e-06	11
Tff2	1.28517e-10	0.472101	0.383	0.092	2.23272e-06	11
Erbin	1.37209e-10	0.627464	0.298	0.065	2.38372e-06	11
Cadps2	2.15652e-10	0.704242	0.596	0.234	3.74653e-06	11
Ecpas	2.33819e-10	0.397329	0.277	0.055	4.06214e-06	11
Cop1	2.67635e-10	0.462334	0.298	0.066	4.64962e-06	11
Kmt5b	3.18407e-10	0.358025	0.255	0.049	5.53169e-06	11
Cpne1	3.36204e-10	0.350059	0.277	0.056	5.84087e-06	11
Pabpn1	3.52983e-10	0.298767	0.298	0.063	6.13237e-06	11
Banp	6.6906e-10	0.26796	0.213	0.036	1.16236e-05	11
Ddc	7.95235e-10	0.350595	0.319	0.075	1.38156e-05	11
Cps1	8.26406e-10	1.14115	0.362	0.1	1.43572e-05	11
Bcl11a	9.998e-10	0.336818	0.34	0.084	1.73695e-05	11
Anxa13	1.22797e-09	0.554024	0.255	0.052	2.13335e-05	11
Rpl13	1.25495e-09	0.302261	0.17	0.024	2.18022e-05	11
Gse1	1.57988e-09	0.343391	0.277	0.059	2.74473e-05	11
Hmga2	1.58292e-09	0.470171	0.298	0.07	2.75001e-05	11
St8sia3os	2.19295e-09	0.253351	0.17	0.025	3.80982e-05	11
Pcsk5	2.29787e-09	1.20064	0.574	0.233	3.99208e-05	11
Gm47283	2.56405e-09	0.356972	0.213	0.038	4.45453e-05	11
Gkn1	2.86098e-09	0.360411	0.234	0.045	4.97038e-05	11
Hnf4aos	3.06968e-09	0.302424	0.255	0.053	5.33296e-05	11
Arntl	3.44001e-09	0.30609	0.277	0.062	5.97634e-05	11
Smim14	3.5419e-09	0.421722	0.298	0.072	6.15335e-05	11
Top2a	3.89727e-09	0.664866	0.298	0.074	6.77073e-05	11
Muc6	4.28065e-09	1.06292	0.34	0.086	7.43678e-05	11
Mtus1	4.31262e-09	0.676096	0.489	0.186	7.49231e-05	11
Ccdc88c	4.41661e-09	0.407619	0.277	0.063	7.67298e-05	11
Ppargc1b	4.62422e-09	0.667829	0.426	0.14	8.03365e-05	11
Sgpp2	5.80561e-09	0.605556	0.553	0.209	0.000100861	11
Dnah8	5.95622e-09	0.330398	0.255	0.054	0.000103477	11
Fam83b	8.4169e-09	0.291973	0.34	0.089	0.000146227	11
Tmprss15	8.47467e-09	0.617688	0.255	0.054	0.00014723	11
Lrmda	1.13194e-08	0.737994	0.383	0.114	0.000196651	11
Lnx1	1.13622e-08	0.419199	0.404	0.125	0.000197396	11
Casz1	1.1483e-08	0.569253	0.574	0.238	0.000199494	11
Efnb2	1.2486e-08	0.413886	0.298	0.074	0.000216919	11
Meis2	1.53246e-08	0.676516	0.404	0.127	0.000266235	11
Glp1r	1.61239e-08	0.257561	0.106	0.011	0.000280121	11
Epb41l3	1.71326e-08	0.778335	0.574	0.249	0.000297645	11
Xylt1	1.73972e-08	0.321136	0.404	0.121	0.000302241	11
Glce	1.73979e-08	0.310331	0.298	0.075	0.000302255	11
Ptprk	1.90355e-08	0.859232	0.66	0.35	0.000330705	11
Deptor	2.157e-08	0.514673	0.723	0.344	0.000374736	11
Nmnat3	2.37325e-08	0.368326	0.362	0.105	0.000412306	11
Nostrin	2.62887e-08	0.309123	0.298	0.076	0.000456713	11
Rad18	3.09284e-08	0.273606	0.191	0.035	0.000537318	11
Mia2	4.54883e-08	0.33789	0.234	0.051	0.000790269	11
Shroom3	5.5035e-08	1.19807	0.66	0.38	0.000956124	11
Taco1	8.79834e-08	0.565052	0.404	0.146	0.00152854	11
St14	8.98332e-08	0.320407	0.404	0.132	0.00156067	11
Uaca	1.09917e-07	0.420473	0.447	0.161	0.00190958	11
Slc9a3	1.31543e-07	0.347617	0.234	0.054	0.0022853	11
Mir99ahg	1.71901e-07	0.30061	0.426	0.135	0.00298643	11
Nr5a2	1.72755e-07	0.614246	0.383	0.134	0.00300127	11
Gramd3	2.22405e-07	0.367856	0.404	0.138	0.00386384	11
Kif15	2.30433e-07	0.290956	0.191	0.039	0.00400331	11
Thrb	2.5313e-07	0.739569	0.511	0.227	0.00439763	11
Cox10	2.57405e-07	0.333435	0.34	0.105	0.00447189	11
Atad2	2.80776e-07	0.261511	0.319	0.092	0.00487792	11
Slc44a3	3.89833e-07	0.286643	0.277	0.076	0.00677257	11
Srcap	3.93736e-07	0.353608	0.277	0.077	0.00684038	11
Epb41	4.12657e-07	0.561994	0.489	0.212	0.0071691	11
Clca3a2	4.93975e-07	0.389639	0.213	0.05	0.00858183	11
Chchd3	4.94344e-07	0.725519	0.681	0.413	0.00858824	11
Cdcp1	5.01373e-07	0.391911	0.277	0.079	0.00871036	11
Unc5cl	7.05948e-07	0.30611	0.255	0.068	0.0122644	11
Prnp	7.4114e-07	0.311481	0.319	0.093	0.0128758	11
Plekha7	7.68117e-07	0.679565	0.426	0.174	0.0133445	11
Ptprd	7.85144e-07	0.549716	0.66	0.347	0.0136403	11
Baiap2l1	7.99056e-07	0.607709	0.489	0.215	0.013882	11
Hdgf	8.09818e-07	0.502674	0.447	0.176	0.014069	11
Papss2	8.33387e-07	0.616124	0.511	0.228	0.0144784	11
Gm48099	8.42561e-07	0.290539	0.213	0.05	0.0146378	11
Osbpl10	8.68975e-07	0.343497	0.34	0.111	0.0150967	11
Fut8	9.0177e-07	0.652398	0.702	0.404	0.0156664	11
Acer3	1.1033e-06	0.405224	0.447	0.175	0.0191677	11
A1cf	1.18646e-06	0.348745	0.277	0.079	0.0206123	11
Armh3	1.19273e-06	0.296942	0.234	0.06	0.0207213	11
Rab27b	1.27777e-06	0.323512	0.319	0.101	0.0221987	11
Gm35188	1.29186e-06	0.257772	0.149	0.028	0.0224436	11
0610040J01Rik	1.47303e-06	0.494006	0.426	0.175	0.0255909	11
Atp10b	2.30582e-06	0.629139	0.447	0.2	0.0400591	11
Fam3b	2.32896e-06	0.251461	0.298	0.091	0.0404611	11
Spdef	2.33284e-06	0.412284	0.362	0.129	0.0405285	11
Bcl11b	2.42085e-06	0.486571	0.319	0.108	0.0420574	11
Sidt1	2.72263e-06	0.256773	0.298	0.092	0.0473003	11
Umad1	2.84775e-06	0.348745	0.255	0.073	0.049474	11
Fkbp5	2.88792e-06	0.755904	0.596	0.31	0.0501719	11
Pakap.1	2.94017e-06	0.25914	0.234	0.062	0.0510796	11
Prr14l	3.63151e-06	0.371642	0.362	0.133	0.0630901	11
Tent4b	3.64994e-06	0.341463	0.191	0.046	0.0634104	11
Cers6	3.89023e-06	0.731984	0.553	0.285	0.067585	11
Tmc5	4.17732e-06	0.341208	0.34	0.121	0.0725726	11
Fer1l6	4.25428e-06	0.38951	0.255	0.076	0.0739096	11
Immp2l	4.39984e-06	0.836143	0.745	0.478	0.0764384	11
Ppara	4.6696e-06	0.418484	0.404	0.156	0.081125	11
Rasgrf2	4.75586e-06	0.548141	0.277	0.09	0.0826236	11
Gm15564	4.86927e-06	0.61898	0.383	0.148	0.0845938	11
Defa29	5.31066e-06	0.281602	0.128	0.023	0.092262	11
Myo1d	5.32627e-06	1.09428	0.596	0.369	0.0925334	11
Egfr	5.66959e-06	0.544439	0.34	0.125	0.0984978	11
Sh3bgrl2	6.60365e-06	0.274621	0.277	0.088	0.114725	11
Tpk1	6.71487e-06	0.427609	0.383	0.156	0.116657	11
Fras1	7.31622e-06	0.29739	0.191	0.048	0.127105	11
Pik3r1	8.11679e-06	0.534742	0.66	0.381	0.141013	11
Ccser1	8.25586e-06	0.580952	0.617	0.316	0.143429	11
Cdh1	8.62121e-06	0.415796	0.681	0.388	0.149776	11
Fchsd2	8.89479e-06	0.48802	0.553	0.282	0.154529	11
St3gal3	8.91321e-06	0.362668	0.532	0.252	0.154849	11
Mpp6	8.9421e-06	0.334196	0.319	0.115	0.155351	11
Lncppara	9.14975e-06	0.276418	0.234	0.067	0.158959	11
Prom1	9.27494e-06	0.351842	0.383	0.151	0.161134	11
B3galnt2	9.37165e-06	0.334607	0.298	0.102	0.162814	11
Gtf3c1	1.03155e-05	0.270978	0.362	0.135	0.179212	11
Slc7a1	1.21345e-05	0.276418	0.255	0.08	0.210812	11
Rhpn2	1.27721e-05	0.273956	0.298	0.102	0.22189	11
Ctnnd1	1.29547e-05	0.466208	0.426	0.185	0.225062	11
Kpnb1	1.61531e-05	0.318285	0.319	0.117	0.280628	11
Cftr	1.61578e-05	1.40714	0.511	0.293	0.28071	11
Vstm5	1.63931e-05	0.327339	0.213	0.061	0.284797	11
Slc12a8	1.66235e-05	0.676635	0.383	0.163	0.2888	11
Foxp1	1.71833e-05	0.936709	0.745	0.624	0.298526	11
9030622O22Rik	1.74816e-05	0.438828	0.34	0.131	0.303708	11
Elovl7	1.90936e-05	0.254758	0.255	0.081	0.331713	11
Setd5	1.97148e-05	0.462667	0.745	0.526	0.342505	11
Kitl	2.00493e-05	0.308399	0.404	0.167	0.348317	11
Mgat5	2.07668e-05	0.647444	0.532	0.302	0.360782	11
Cluh	2.2333e-05	0.2867	0.298	0.105	0.387991	11
Grhl2	2.26361e-05	0.28787	0.298	0.105	0.393257	11
Esrrg	2.30052e-05	1.35201	0.383	0.179	0.39967	11
Map3k13	2.50594e-05	0.256182	0.234	0.071	0.435357	11
Rph3al	2.5206e-05	0.306712	0.234	0.072	0.437904	11
Slc23a2	2.6159e-05	0.478555	0.404	0.182	0.45446	11
Uqcc1	2.64392e-05	0.272083	0.362	0.142	0.459328	11
Rras2	2.67913e-05	0.339674	0.383	0.159	0.465445	11
Pbx3	2.7143e-05	0.300476	0.383	0.155	0.471555	11
Nr1i2	2.78509e-05	0.251171	0.298	0.105	0.483854	11
Ssh2	2.81462e-05	0.660327	0.66	0.432	0.488985	11
Clint1	2.83472e-05	0.41156	0.617	0.347	0.492476	11
Fgd6	3.0442e-05	0.283408	0.255	0.084	0.528869	11
Ezh2	3.0869e-05	0.326423	0.383	0.157	0.536287	11
Tjp2	3.16939e-05	0.42121	0.404	0.178	0.550619	11
Arhgef28	3.22508e-05	0.414076	0.404	0.176	0.560294	11
Lurap1l	3.54929e-05	0.254149	0.426	0.181	0.616618	11
Lrrk1	3.57741e-05	0.292207	0.319	0.12	0.621504	11
Pawr	3.71526e-05	0.342497	0.383	0.162	0.645452	11
Srbd1	3.71697e-05	0.310619	0.383	0.161	0.64575	11
Elovl6	3.89152e-05	0.592472	0.447	0.22	0.676074	11
Plekha2	3.91679e-05	0.250563	0.255	0.085	0.680464	11
Lrch1	3.95766e-05	0.394122	0.723	0.459	0.687565	11
Agps	4.22238e-05	0.467262	0.468	0.219	0.733554	11
Dnmbp	4.22644e-05	0.341402	0.383	0.165	0.734259	11
Cenpp	4.2373e-05	0.308465	0.277	0.097	0.736146	11
B4galt1	4.42672e-05	0.348462	0.404	0.179	0.769054	11
Nipal2	4.55624e-05	0.277257	0.298	0.11	0.791555	11
Tiam1	4.66208e-05	0.285436	0.234	0.076	0.809942	11
Smad3	4.87106e-05	0.295285	0.319	0.123	0.846249	11
Maml3	4.97455e-05	0.604076	0.638	0.388	0.864228	11
Trim24	5.01209e-05	0.278983	0.404	0.175	0.87075	11
Hnrnpd	5.14401e-05	0.25826	0.468	0.212	0.893668	11
Kif11	5.19255e-05	0.259843	0.17	0.045	0.902101	11
Fam13a	5.39874e-05	0.348537	0.362	0.154	0.937922	11
Dab1	5.46726e-05	0.530234	0.362	0.153	0.949827	11
Pdia5	6.12818e-05	0.260772	0.234	0.077	1	11
BC052040	6.67855e-05	0.315473	0.383	0.166	1	11
Zfp652	7.6728e-05	0.297585	0.404	0.181	1	11
Rad51b	7.75214e-05	0.605024	0.277	0.106	1	11
Ppp3cb	8.29001e-05	0.285855	0.468	0.224	1	11
Slc28a2	8.57772e-05	0.648351	0.213	0.067	1	11
Rasef	8.81548e-05	0.309653	0.277	0.102	1	11
Tmem161b	9.00562e-05	0.326167	0.447	0.212	1	11
Gpr39	9.22099e-05	0.485844	0.298	0.118	1	11
Ralgapa2	9.22283e-05	0.534582	0.596	0.362	1	11
Eps8	9.42327e-05	0.299741	0.511	0.248	1	11
Ahcyl2	9.69695e-05	0.955434	0.553	0.371	1	11
Prdm16	9.71096e-05	0.608761	0.681	0.475	1	11
Rreb1	0.000103538	0.422925	0.617	0.371	1	11
Msra	0.000116506	0.332124	0.362	0.158	1	11
Slc39a11	0.000117393	0.346887	0.362	0.163	1	11
5330417C22Rik	0.000118032	0.331631	0.404	0.182	1	11
Atrnl1	0.000118509	0.406427	0.702	0.45	1	11
Arhgap18	0.000119441	0.370917	0.34	0.144	1	11
Large1	0.000129668	0.275455	0.255	0.09	1	11
Hira	0.00014341	0.317434	0.234	0.082	1	11
Plcl2	0.000147717	0.540112	0.362	0.169	1	11
Chn2	0.000147718	0.304197	0.362	0.155	1	11
Gucy2c	0.000149762	0.276629	0.426	0.2	1	11
Sgms1	0.000155747	0.467779	0.596	0.371	1	11
Nck2	0.00015717	0.37583	0.468	0.254	1	11
Ppp6r3	0.000163529	0.405062	0.638	0.396	1	11
Slc12a2	0.000174021	0.759094	0.553	0.347	1	11
Usp3	0.00017902	0.322581	0.532	0.287	1	11
Car8	0.000180052	0.383624	0.298	0.121	1	11
Neat1	0.00018595	0.450905	0.766	0.536	1	11
Asxl2	0.000186872	0.290687	0.638	0.366	1	11
Slc30a7	0.00019071	0.285153	0.362	0.162	1	11
Gripap1	0.00019597	0.255118	0.34	0.147	1	11
Cyth1	0.000198896	0.363523	0.383	0.184	1	11
Atp8b1	0.000209461	0.579212	0.596	0.369	1	11
Lcorl	0.000218244	0.501316	0.511	0.308	1	11
Igha	0.000224731	0.285029	0.17	0.048	1	11
Aven	0.000226221	0.298711	0.298	0.123	1	11
Magi1	0.000228686	0.741169	0.723	0.534	1	11
Rapgef5	0.000251429	0.335351	0.277	0.112	1	11
Adk	0.000254864	0.406247	0.702	0.476	1	11
Smoc2	0.000258447	0.329822	0.277	0.109	1	11
Plekha6	0.000266172	0.51269	0.511	0.312	1	11
Yap1	0.000278903	0.294371	0.447	0.229	1	11
Tnks	0.00029086	0.263933	0.511	0.262	1	11
Psd3	0.000314971	0.346593	0.681	0.423	1	11
Ank	0.00031503	0.347764	0.426	0.22	1	11
Clec2d	0.000323979	0.275664	0.404	0.196	1	11
Magi3	0.000330529	0.485171	0.596	0.389	1	11
Stard13	0.000331335	0.593775	0.532	0.345	1	11
Fcgbp	0.000340194	0.54118	0.596	0.367	1	11
Adcy9	0.00035805	0.267161	0.383	0.178	1	11
Faf1	0.000361431	0.330704	0.638	0.384	1	11
Tnfrsf11a	0.000377164	0.299856	0.298	0.128	1	11
Lockd	0.000400892	0.251461	0.128	0.033	1	11
Atxn7	0.000415004	0.288455	0.489	0.261	1	11
Dach1	0.000415537	0.717201	0.362	0.174	1	11
Plxna2	0.000417707	0.282595	0.298	0.127	1	11
Cdc73	0.000423447	0.271763	0.532	0.294	1	11
Camk1d	0.000451372	0.868004	0.66	0.461	1	11
Galnt7	0.000454963	0.679023	0.468	0.28	1	11
Mtss1	0.000460223	0.281542	0.447	0.225	1	11
Guca2a	0.000461265	0.630199	0.574	0.41	1	11
Tnik	0.000474102	0.484137	0.681	0.469	1	11
St3gal6	0.000499487	0.338011	0.319	0.148	1	11
E2f3	0.000512899	0.284363	0.255	0.103	1	11
Scfd2	0.000523007	0.389486	0.383	0.204	1	11
Gtf2f2	0.00052461	0.252825	0.362	0.17	1	11
Lrig1	0.000562649	0.261162	0.362	0.171	1	11
Hnf4g	0.000572002	0.546514	0.447	0.245	1	11
Fam118b	0.000643028	0.290799	0.255	0.106	1	11
Itgb6	0.000656411	0.352613	0.149	0.044	1	11
Bicra	0.000689596	0.253288	0.17	0.055	1	11
Mast2	0.000703762	0.318334	0.532	0.308	1	11
Fryl	0.000729445	0.493774	0.617	0.437	1	11
Snd1	0.000755613	0.736673	0.532	0.362	1	11
Gtf2ird1	0.000780827	0.306245	0.383	0.196	1	11
Psmd14	0.000807052	0.301001	0.404	0.212	1	11
Cwc27	0.000856156	0.331494	0.426	0.231	1	11
Slc35a3	0.000875289	0.254555	0.319	0.147	1	11
Cux1	0.000915952	0.32152	0.638	0.44	1	11
Slc4a4	0.000922567	0.413693	0.447	0.257	1	11
Hspd1	0.000977503	0.325324	0.34	0.169	1	11
Nr2c2	0.000981974	0.311539	0.532	0.312	1	11
Rnf43	0.00099367	0.439945	0.298	0.142	1	11
Mylk	0.0010194	0.465903	0.532	0.303	1	11
Cblb	0.00104494	0.251711	0.447	0.24	1	11
Shank2	0.00112027	0.411911	0.298	0.139	1	11
Ctnna1	0.00112124	0.353534	0.681	0.499	1	11
Tns3	0.00115362	0.353913	0.426	0.236	1	11
Sema5a	0.0011765	0.411985	0.489	0.292	1	11
Spred1	0.00118669	0.261105	0.489	0.275	1	11
Defa30	0.00119002	0.86926	0.17	0.057	1	11
Parm1	0.00126053	0.366669	0.426	0.233	1	11
Mcu	0.00129762	0.532533	0.66	0.474	1	11
Lmo7	0.00131424	0.374733	0.468	0.261	1	11
Pld1	0.0013167	0.343997	0.553	0.325	1	11
Inpp5b	0.00132701	0.254072	0.255	0.111	1	11
Fndc3a	0.00133302	0.265223	0.553	0.326	1	11
Lclat1	0.00134005	0.252536	0.362	0.183	1	11
Gne	0.00134856	0.40876	0.426	0.245	1	11
Ddi2	0.00135994	0.316334	0.447	0.25	1	11
Cask	0.00136609	0.403134	0.489	0.307	1	11
Diaph3	0.00139891	0.281658	0.277	0.127	1	11
Pola1	0.00139971	0.309425	0.362	0.188	1	11
Myo5b	0.00144238	0.545097	0.383	0.21	1	11
Pdss2	0.00147186	0.288224	0.532	0.319	1	11
Mlec	0.00148867	0.27857	0.34	0.171	1	11
Hmgb1	0.00166611	0.286082	0.383	0.201	1	11
Hnf4a	0.00169882	0.400547	0.447	0.256	1	11
Syncrip	0.00170693	0.356261	0.319	0.16	1	11
Sh3rf1	0.00171421	0.480014	0.532	0.355	1	11
Sertad2	0.00193001	0.281513	0.362	0.18	1	11
Aig1	0.00193662	0.400986	0.511	0.338	1	11
Mki67	0.00199077	0.436877	0.234	0.1	1	11
Tmprss2	0.00214766	0.408327	0.383	0.218	1	11
Taok3	0.00241473	0.272725	0.468	0.283	1	11
Snx13	0.00247295	0.260499	0.468	0.273	1	11
Tcf12	0.00250328	0.341714	0.894	0.797	1	11
Cpped1	0.00251136	0.273544	0.362	0.197	1	11
Antxr2	0.00252809	0.260621	0.489	0.282	1	11
Clca3b	0.0025785	0.305536	0.213	0.089	1	11
Nr3c1	0.00261883	0.318203	0.426	0.253	1	11
Rere	0.0028485	0.322734	0.915	0.729	1	11
Lrpprc	0.00287439	0.341895	0.298	0.156	1	11
Pcgf5	0.00287975	0.314091	0.383	0.213	1	11
Sel1l3	0.00292962	0.316699	0.298	0.149	1	11
Grk5	0.00295228	0.436581	0.277	0.134	1	11
Sipa1l1	0.00300347	0.366679	0.574	0.39	1	11
Agr2	0.00300923	0.427752	0.511	0.329	1	11
Flnb	0.0030549	0.516	0.702	0.494	1	11
Usf3	0.00311828	0.290357	0.34	0.177	1	11
Pip5k1b	0.00314715	0.4787	0.574	0.423	1	11
Pcdh17	0.00316096	0.257561	0.34	0.176	1	11
Arl15	0.00316249	0.5115	0.66	0.535	1	11
Arhgef11	0.00329434	0.264231	0.511	0.319	1	11
Satb2	0.0033605	0.35116	0.426	0.257	1	11
Mcph1	0.00347283	0.364255	0.234	0.11	1	11
Srsf11	0.0035273	0.254324	0.574	0.369	1	11
Kcnq1	0.00366712	0.624279	0.468	0.303	1	11
Chd2	0.00392109	0.29562	0.638	0.468	1	11
Creb3l1	0.00409292	0.32134	0.277	0.139	1	11
Lrba	0.00412238	0.313947	0.702	0.513	1	11
Stk25	0.00430806	0.260081	0.34	0.181	1	11
Atp2b1	0.00430948	0.410831	0.532	0.385	1	11
Fam13b	0.00444807	0.308687	0.511	0.318	1	11
Tcf7l2	0.00450698	0.440338	0.66	0.496	1	11
Mgat4a	0.00455637	0.25586	0.468	0.29	1	11
Cdip1	0.00459134	0.255437	0.362	0.201	1	11
Phkb	0.00460652	0.294714	0.553	0.36	1	11
Ncor1	0.0046171	0.28723	0.723	0.558	1	11
Enox2	0.00484949	0.337812	0.404	0.238	1	11
R3hcc1l	0.00492947	0.271403	0.383	0.213	1	11
Phactr2	0.00493126	0.265043	0.404	0.234	1	11
Specc1	0.00496209	0.257196	0.298	0.152	1	11
Pdlim1	0.00513795	0.290395	0.553	0.369	1	11
Nr6a1	0.00522673	0.30935	0.745	0.529	1	11
Atp8a1	0.0052654	0.369161	0.681	0.513	1	11
Sipa1l3	0.00545327	0.251204	0.383	0.224	1	11
Fermt1	0.00552913	0.256397	0.234	0.11	1	11
L3mbtl3	0.00574995	0.295053	0.383	0.233	1	11
Frk	0.00581363	0.476484	0.383	0.235	1	11
Tmem45b	0.00584699	0.341895	0.426	0.261	1	11
Galnt10	0.00619522	0.305369	0.426	0.271	1	11
Pard3b	0.00627967	0.521256	0.957	0.895	1	11
Rgmb	0.0063226	0.295969	0.319	0.171	1	11
Nck1	0.00664987	0.279117	0.319	0.173	1	11
Rcor1	0.00704806	0.266001	0.468	0.3	1	11
Sppl2a	0.00719726	0.281348	0.362	0.208	1	11
Camkmt	0.0072482	0.324079	0.447	0.281	1	11
Ubr3	0.00737148	0.282223	0.574	0.399	1	11
Gfpt1	0.00740552	0.482955	0.553	0.413	1	11
Tsc22d2	0.00799466	0.326661	0.447	0.279	1	11
Vps13d	0.00812505	0.26292	0.489	0.331	1	11
Abr	0.00828367	0.260747	0.383	0.237	1	11
Cdk8	0.00880701	0.552002	0.574	0.462	1	11
B4galnt2	0.00902444	0.279583	0.404	0.249	1	11
Sestd1	0.00992996	0.266997	0.255	0.138	1	11
Habp2	5.22e-145	1.08241	0.667	0.014	9.0687e-141	12
Mmp7	7.37084e-124	1.89022	0.872	0.038	1.28054e-119	12
Gm27162	1.42895e-75	0.583001	0.359	0.008	2.48251e-71	12
Gm15284	8.16074e-66	1.22382	0.872	0.08	1.41777e-61	12
Fam46c	1.82139e-58	0.636633	0.462	0.022	3.16431e-54	12
Wnt3	2.76365e-57	0.347439	0.282	0.007	4.80128e-53	12
Itln1	6.8031e-57	2.70605	1	0.156	1.1819e-52	12
Gm14851	1.69831e-50	1.37554	0.641	0.054	2.95047e-46	12
Chrm3	3.49024e-49	1.99269	0.949	0.147	6.06359e-45	12
Defa3	3.10658e-48	0.658445	0.41	0.022	5.39706e-44	12
Ang4	2.44262e-47	1.27145	0.667	0.066	4.24356e-43	12
2010007H06Rik	2.70416e-46	0.528105	0.308	0.012	4.69794e-42	12
Lyz1	2.63525e-44	2.47432	1	0.189	4.57822e-40	12
Cd244	2.69637e-44	0.292423	0.205	0.005	4.68441e-40	12
Syne4	2.75623e-44	0.262697	0.205	0.005	4.78839e-40	12
Ptprn2	1.67764e-42	1.35135	0.769	0.105	2.91457e-38	12
Defa20	2.38571e-42	1.6251	0.821	0.115	4.1447e-38	12
Acvr1c	4.71431e-42	0.906603	0.538	0.047	8.19017e-38	12
Defa24	4.32246e-41	2.70584	1	0.208	7.50941e-37	12
Gm14850	4.27413e-40	0.57477	0.436	0.031	7.42545e-36	12
Gm43634	1.98006e-39	0.393731	0.308	0.014	3.43996e-35	12
Rassf6	2.00452e-39	0.732984	0.59	0.059	3.48245e-35	12
Defa22	5.37871e-38	0.871327	0.615	0.067	9.34443e-34	12
Ica1	2.55891e-35	1.40551	0.872	0.179	4.44559e-31	12
Defa21	6.02438e-35	1.06101	0.564	0.064	1.04662e-30	12
Adcy8	8.66394e-34	0.728304	0.564	0.063	1.50519e-29	12
5330417C22Rik	1.86974e-33	1.50558	0.846	0.175	3.2483e-29	12
Nipal2	2.73355e-33	1.14762	0.692	0.104	4.749e-29	12
Gm15292	7.62716e-33	0.258171	0.205	0.007	1.32507e-28	12
Tex15	3.43392e-32	0.321523	0.179	0.005	5.96574e-28	12
Kcnma1	4.49698e-32	1.4116	0.872	0.19	7.81261e-28	12
Defa-rs1	4.74962e-32	1.03594	0.641	0.086	8.25151e-28	12
Gadd45g	8.55116e-32	0.5249	0.282	0.016	1.48559e-27	12
Lgr5	9.45096e-31	0.901271	0.538	0.064	1.64192e-26	12
Gm609	6.23975e-28	0.72909	0.564	0.078	1.08403e-23	12
Ankrd22	1.26393e-27	0.259463	0.179	0.007	2.19582e-23	12
Mptx2	5.05685e-27	0.813853	0.308	0.023	8.78527e-23	12
Ptprt	2.56687e-25	0.834333	0.538	0.079	4.45943e-21	12
Fam222a	4.19244e-25	0.385423	0.282	0.021	7.28352e-21	12
Ccser1	4.74066e-25	1.51945	0.923	0.312	8.23594e-21	12
Fam189a1	2.69441e-24	0.40401	0.308	0.026	4.681e-20	12
Dach1	3.34973e-24	1.55712	0.744	0.168	5.81948e-20	12
AY761184	7.33867e-24	1.30768	0.641	0.119	1.27495e-19	12
Gm26917	7.52238e-24	2.3592	1	0.637	1.30686e-19	12
Aldh18a1	7.97903e-24	0.542391	0.436	0.053	1.3862e-19	12
Ivns1abp	2.67353e-23	1.34495	0.949	0.354	4.64472e-19	12
Ern2	3.67003e-23	0.572408	0.41	0.049	6.37594e-19	12
Sidt1	8.97809e-23	0.732054	0.538	0.089	1.55976e-18	12
Sytl2	1.36011e-22	0.777789	0.615	0.114	2.36292e-18	12
Asns	1.00384e-21	0.30033	0.256	0.02	1.74398e-17	12
Nupr1	1.0651e-21	0.806431	0.667	0.138	1.8504e-17	12
Pawr	1.40761e-21	0.848779	0.692	0.157	2.44544e-17	12
Slc1a4	2.01621e-21	0.510161	0.436	0.059	3.50275e-17	12
Cracr2a	2.07483e-21	0.6721	0.359	0.041	3.60461e-17	12
Malrd1	4.03516e-21	1.0772	0.821	0.21	7.01028e-17	12
Gm7861	6.76672e-21	0.711277	0.513	0.081	1.17558e-16	12
Ptprk	7.79435e-21	1.33698	0.923	0.346	1.35411e-16	12
Fryl	1.39503e-20	1.20437	0.949	0.432	2.42359e-16	12
Gmds	3.74437e-20	1.66954	0.974	0.587	6.50509e-16	12
Pip5k1b	8.71325e-20	1.26671	0.949	0.417	1.51375e-15	12
Samd5	8.91158e-20	1.01465	0.769	0.216	1.54821e-15	12
Car8	1.99716e-19	0.994194	0.564	0.117	3.46967e-15	12
Rapgef3	2.30117e-19	0.297146	0.256	0.023	3.99781e-15	12
Snd1	3.89565e-19	1.10838	0.872	0.357	6.76791e-15	12
Peak1	4.35394e-19	1.66515	0.923	0.533	7.5641e-15	12
Arhgap24	7.73097e-19	0.803489	0.615	0.134	1.3431e-14	12
Slc12a8	7.57883e-18	0.901056	0.641	0.16	1.31667e-13	12
Mctp2	9.34372e-18	0.545433	0.462	0.079	1.62328e-13	12
Myrip	2.06811e-17	0.415857	0.308	0.037	3.59293e-13	12
Vars	6.92088e-17	0.319312	0.256	0.026	1.20236e-12	12
Slc7a11	7.87581e-17	0.540418	0.231	0.022	1.36826e-12	12
Rundc3b	7.90426e-17	0.500171	0.538	0.106	1.37321e-12	12
Arhgef38	1.05251e-16	0.927568	0.615	0.158	1.82852e-12	12
Ern1	1.9714e-16	0.746198	0.538	0.119	3.42492e-12	12
Anpep	2.35765e-16	0.574549	0.615	0.133	4.09594e-12	12
Slc7a1	3.06502e-16	0.526759	0.436	0.077	5.32486e-12	12
Insrr	3.82236e-16	0.273774	0.205	0.018	6.64059e-12	12
2610035D17Rik	1.01892e-15	0.895175	0.769	0.238	1.77018e-11	12
Gm42418	1.45383e-15	1.87175	0.974	0.807	2.52574e-11	12
Trabd	1.82123e-15	0.768216	0.487	0.107	3.16403e-11	12
Taco1	2.31719e-15	0.708517	0.59	0.144	4.02566e-11	12
Tifa	3.40173e-15	0.489791	0.462	0.09	5.90983e-11	12
Galnt7	4.17533e-15	0.832967	0.795	0.275	7.2538e-11	12
Plcxd2	4.70161e-15	0.398415	0.333	0.049	8.16811e-11	12
Defa17	4.79629e-15	0.855157	0.487	0.102	8.3326e-11	12
Spink4	1.00469e-14	1.32207	0.769	0.296	1.74545e-10	12
Scfd2	1.2558e-14	0.624875	0.692	0.199	2.1817e-10	12
Eps8	1.55582e-14	0.860173	0.744	0.245	2.70292e-10	12
Tcf7l2	2.4772e-14	1.12189	0.897	0.493	4.30364e-10	12
Grhl2	2.99401e-14	0.441989	0.487	0.102	5.2015e-10	12
Slc25a37	7.58384e-14	0.559647	0.59	0.149	1.31754e-09	12
Sel1l3	7.59175e-14	0.591098	0.564	0.145	1.31891e-09	12
Cers6	9.3659e-14	0.814691	0.769	0.282	1.62714e-09	12
Slc39a7	1.48577e-13	0.467326	0.436	0.09	2.58122e-09	12
Synj2	2.09138e-13	0.462859	0.333	0.056	3.63336e-09	12
Baiap2l2	2.56146e-13	0.746324	0.615	0.179	4.45003e-09	12
Wars	3.41618e-13	0.435548	0.436	0.09	5.93493e-09	12
Uba5	4.5799e-13	0.5695	0.487	0.116	7.95666e-09	12
Ghr	6.02653e-13	0.819813	0.692	0.231	1.04699e-08	12
Mlph	6.83686e-13	0.384589	0.385	0.073	1.18777e-08	12
Xist	6.95825e-13	1.46661	0.769	0.309	1.20886e-08	12
Socs3	1.02345e-12	0.273774	0.179	0.018	1.77805e-08	12
Qtrt1	1.22333e-12	0.367737	0.308	0.05	2.12529e-08	12
Nmnat3	1.51823e-12	0.457502	0.462	0.105	2.63762e-08	12
Slc6a7	1.51835e-12	0.263587	0.205	0.023	2.63783e-08	12
Vldlr	1.54662e-12	0.371471	0.231	0.029	2.68694e-08	12
Dgat1	1.55931e-12	0.695786	0.59	0.166	2.70899e-08	12
Slc1a5	1.84537e-12	0.56629	0.641	0.197	3.20596e-08	12
Zdhhc14	2.47602e-12	0.629969	0.564	0.155	4.3016e-08	12
Tmem39a	2.69287e-12	0.510042	0.462	0.11	4.67832e-08	12
Reg3b	3.20251e-12	0.585716	0.615	0.18	5.56373e-08	12
Uck2	3.46392e-12	0.486348	0.487	0.119	6.01788e-08	12
Edem2	3.64114e-12	0.456401	0.385	0.079	6.32576e-08	12
Herpud1	3.70258e-12	0.774094	0.615	0.202	6.43249e-08	12
Shroom3	4.01631e-12	0.915951	0.821	0.378	6.97753e-08	12
Grpel2	4.06911e-12	0.356663	0.333	0.06	7.06926e-08	12
Fabp2	4.41768e-12	0.715588	0.821	0.304	7.67483e-08	12
Nbas	5.08167e-12	0.757204	0.718	0.273	8.82839e-08	12
Chn2	5.17594e-12	0.537482	0.564	0.152	8.99216e-08	12
Hnf4g	5.23946e-12	0.746949	0.692	0.242	9.10251e-08	12
Vgll4	6.63065e-12	0.778054	0.769	0.333	1.15194e-07	12
Homer2	6.96075e-12	0.339639	0.308	0.052	1.20929e-07	12
Guca2b	7.14492e-12	0.435608	0.462	0.106	1.24129e-07	12
Tox	8.4565e-12	1.06723	0.949	0.55	1.46915e-07	12
Tmprss2	9.29591e-12	0.826019	0.615	0.214	1.61498e-07	12
Myo5b	9.9676e-12	0.614423	0.641	0.206	1.73167e-07	12
Eps8l2	1.05485e-11	0.595633	0.615	0.187	1.83259e-07	12
Preb	1.18506e-11	0.516484	0.564	0.16	2.0588e-07	12
Sec31a	1.22681e-11	0.65272	0.692	0.245	2.13134e-07	12
Unc13b	1.26871e-11	0.676924	0.692	0.252	2.20414e-07	12
Myo1b	2.78756e-11	0.489198	0.385	0.084	4.84283e-07	12
Immp2l	4.42751e-11	0.887965	0.949	0.475	7.69191e-07	12
Slc39a11	4.69915e-11	0.621287	0.538	0.161	8.16384e-07	12
Ttc39a	4.8241e-11	0.372641	0.333	0.065	8.38092e-07	12
Slc51a	5.17233e-11	0.429645	0.385	0.084	8.9859e-07	12
Ppan	5.31907e-11	0.345206	0.282	0.048	9.24083e-07	12
Clint1	5.52997e-11	0.654065	0.821	0.344	9.60722e-07	12
Mogs	5.63047e-11	0.299196	0.256	0.04	9.78182e-07	12
Sh3rf1	7.18642e-11	0.647828	0.821	0.351	1.2485e-06	12
Fut8	7.56936e-11	0.976116	0.795	0.404	1.31503e-06	12
Sytl5	8.32363e-11	0.310391	0.282	0.048	1.44606e-06	12
Bcl11a	8.69343e-11	0.364261	0.385	0.084	1.51031e-06	12
Epb41	1.14605e-10	0.534891	0.641	0.211	1.99103e-06	12
Muc3a	1.17712e-10	0.485775	0.462	0.121	2.04501e-06	12
Esrrg	1.18076e-10	0.520271	0.59	0.176	2.05134e-06	12
Mlxipl	1.21606e-10	0.51264	0.462	0.12	2.11266e-06	12
Neat1	1.49148e-10	1.00629	0.846	0.535	2.59115e-06	12
Npas2	1.86258e-10	0.501116	0.333	0.069	3.23586e-06	12
Qsox1	1.95994e-10	0.430691	0.538	0.156	3.40501e-06	12
Atp8b1	2.07356e-10	0.63587	0.846	0.365	3.60239e-06	12
Sel1l	2.74055e-10	0.569286	0.641	0.223	4.76117e-06	12
Kit	3.08972e-10	0.429511	0.333	0.069	5.36778e-06	12
Tpd52	3.72522e-10	0.905286	0.692	0.333	6.47182e-06	12
Hook1	4.40461e-10	0.586059	0.538	0.17	7.65213e-06	12
Rasef	4.52792e-10	0.389902	0.41	0.101	7.86635e-06	12
Rrbp1	5.26049e-10	0.727976	0.872	0.472	9.13904e-06	12
Plch1	5.34063e-10	0.502803	0.513	0.152	9.27827e-06	12
Atg7	8.54417e-10	0.535432	0.513	0.161	1.48438e-05	12
Styk1	9.86696e-10	0.570317	0.59	0.203	1.71419e-05	12
2010300C02Rik	1.0427e-09	0.335371	0.333	0.072	1.81148e-05	12
0610040J01Rik	1.55384e-09	0.505562	0.538	0.174	2.69949e-05	12
Narfl	1.57435e-09	0.275679	0.231	0.038	2.73512e-05	12
Sgsm3	1.7951e-09	0.442664	0.359	0.087	3.11862e-05	12
B4galnt1	1.88082e-09	0.387541	0.462	0.127	3.26754e-05	12
Esrp2	1.89993e-09	0.254102	0.205	0.031	3.30074e-05	12
Mapk13	2.12554e-09	0.588055	0.538	0.176	3.69271e-05	12
Noxo1	2.28371e-09	0.370806	0.359	0.085	3.96748e-05	12
Skap1	2.48222e-09	0.274426	0.205	0.031	4.31237e-05	12
Gp1bb	2.77175e-09	0.281205	0.256	0.046	4.81537e-05	12
Ift20	2.92418e-09	0.429645	0.385	0.098	5.08018e-05	12
Slc25a28	3.17106e-09	0.391444	0.359	0.087	5.50908e-05	12
Gm15308	3.46431e-09	0.330409	0.256	0.047	6.01855e-05	12
Mgam	3.66954e-09	0.591314	0.744	0.295	6.37509e-05	12
Slbp	3.77311e-09	0.320628	0.308	0.066	6.55503e-05	12
Rbm47	4.09206e-09	0.726465	0.692	0.314	7.10913e-05	12
Bag6	4.29106e-09	0.306695	0.282	0.057	7.45486e-05	12
Rsrp1	4.56323e-09	0.871625	0.897	0.583	7.92771e-05	12
Mthfd2	4.57265e-09	0.287383	0.256	0.048	7.94406e-05	12
Ralgapa2	5.10746e-09	0.594425	0.769	0.36	8.8732e-05	12
Cacfd1	5.2753e-09	0.331636	0.282	0.058	9.16478e-05	12
Cog3	5.47404e-09	0.491952	0.538	0.183	9.51005e-05	12
Hps4	5.48925e-09	0.318193	0.308	0.067	9.53648e-05	12
Hcfc2	7.00693e-09	0.352708	0.333	0.078	0.000121731	12
Eml4	7.04004e-09	0.602701	0.692	0.299	0.000122307	12
Trmt1	7.24877e-09	0.301864	0.333	0.077	0.000125933	12
Tpcn2	8.79464e-09	0.354826	0.282	0.06	0.000152789	12
Naip2	9.09317e-09	0.329946	0.333	0.078	0.000157976	12
Larp4b	9.33782e-09	0.679894	0.769	0.371	0.000162226	12
Vegfa	1.15822e-08	0.39282	0.385	0.103	0.000201218	12
Cdk5rap3	1.20618e-08	0.299331	0.282	0.059	0.00020955	12
Gmppa	1.22844e-08	0.368996	0.308	0.069	0.000213418	12
Sec24d	1.2509e-08	0.509806	0.564	0.198	0.000217318	12
Epsti1	1.36392e-08	0.354792	0.359	0.09	0.000236954	12
Noct	1.49857e-08	0.41709	0.41	0.115	0.000260347	12
Slc38a10	1.54182e-08	0.336008	0.359	0.091	0.000267861	12
St6galnac2	1.60962e-08	0.299943	0.282	0.06	0.00027964	12
Fmn1	1.65171e-08	0.604161	0.538	0.192	0.000286952	12
Atf4	1.78318e-08	0.344992	0.487	0.149	0.000309793	12
Naip5	1.86571e-08	0.50029	0.385	0.106	0.00032413	12
Isoc2a	1.89407e-08	0.37021	0.333	0.082	0.000329056	12
Morf4l2	2.01245e-08	0.467765	0.513	0.174	0.000349624	12
Slc27a4	2.09492e-08	0.517177	0.436	0.133	0.000363951	12
Rnf43	2.13988e-08	0.393669	0.462	0.139	0.000371761	12
Fry	2.30489e-08	0.649592	0.41	0.129	0.000400428	12
Sidt2	2.32922e-08	0.410335	0.385	0.107	0.000404655	12
Arrdc1	2.36519e-08	0.33356	0.308	0.071	0.000410905	12
Zc3h7a	2.3879e-08	0.62348	0.667	0.301	0.000414849	12
Myo15b	2.42097e-08	0.555816	0.615	0.244	0.000420595	12
Mctp1	2.64474e-08	0.325141	0.308	0.072	0.000459471	12
Cps1	2.83318e-08	0.2927	0.385	0.1	0.000492209	12
Slc15a1	2.95244e-08	0.484026	0.564	0.197	0.000512927	12
Reg3g	3.23238e-08	0.688549	0.385	0.107	0.000561561	12
Slc26a6	3.73806e-08	0.276895	0.256	0.052	0.000649413	12
Slc33a1	4.1237e-08	0.330091	0.359	0.094	0.00071641	12
Mettl1	4.37141e-08	0.264654	0.282	0.062	0.000759446	12
Slc17a9	4.42445e-08	0.359924	0.308	0.073	0.000768659	12
Pld1	4.66556e-08	0.953519	0.615	0.325	0.000810549	12
Abhd17b	4.80485e-08	0.617153	0.564	0.235	0.000834746	12
Magi1	5.18012e-08	0.826155	0.846	0.532	0.000899942	12
Tmc4	5.39673e-08	0.41709	0.41	0.123	0.000937574	12
St3gal4	6.33543e-08	0.787236	0.846	0.544	0.00110065	12
Zfp292	6.64509e-08	0.609917	0.692	0.348	0.00115445	12
Nfasc	7.14561e-08	0.257257	0.179	0.029	0.00124141	12
Pkp3	7.45135e-08	0.281821	0.256	0.055	0.00129452	12
Ergic1	7.7022e-08	0.502	0.41	0.13	0.0013381	12
Myrfl	7.90474e-08	0.294293	0.333	0.083	0.00137329	12
Rab27b	8.44075e-08	0.481349	0.359	0.101	0.00146641	12
Nars	8.55248e-08	0.374902	0.359	0.1	0.00148582	12
Tram1	8.64223e-08	0.443532	0.436	0.141	0.00150141	12
Cldn15	9.30575e-08	0.41136	0.41	0.125	0.00161669	12
Stxbp6	9.43784e-08	0.508244	0.487	0.17	0.00163964	12
Clec2h	1.19375e-07	0.701599	0.744	0.374	0.0020739	12
Ddx39b	1.22073e-07	0.594425	0.564	0.23	0.00212077	12
Trip11	1.35104e-07	0.535021	0.692	0.33	0.00234716	12
Cmss1	1.38458e-07	0.563823	0.897	0.674	0.00240542	12
Ptk2b	1.41812e-07	0.342459	0.359	0.1	0.00246371	12
Lrrc16a	1.47133e-07	0.481631	0.615	0.252	0.00255614	12
Actn1	1.51536e-07	0.359499	0.513	0.178	0.00263263	12
Snrnp70	1.55487e-07	0.644632	0.846	0.532	0.00270128	12
Ephb3	1.57969e-07	0.275667	0.256	0.056	0.00274439	12
Znrf3	1.62849e-07	0.60824	0.564	0.248	0.00282918	12
Maml3	1.75366e-07	0.65745	0.744	0.387	0.00304664	12
Ankrd17	1.77362e-07	0.590448	0.872	0.545	0.00308131	12
B3galnt2	2.14554e-07	0.339538	0.359	0.102	0.00372744	12
Pmm2	2.37638e-07	0.447017	0.487	0.179	0.00412849	12
Map7	2.56363e-07	0.757897	0.641	0.316	0.0044538	12
Eepd1	2.72922e-07	0.337788	0.308	0.079	0.00474148	12
Papola	2.78738e-07	0.534807	0.744	0.401	0.00484252	12
Nop56	3.36205e-07	0.293469	0.308	0.079	0.0058409	12
2310036O22Rik	3.49996e-07	0.32752	0.41	0.128	0.00608048	12
Ccnl1	3.81161e-07	0.507713	0.59	0.264	0.0066219	12
Nlrc4	3.88843e-07	0.414795	0.385	0.121	0.00675537	12
Ints3	4.47161e-07	0.338955	0.359	0.106	0.00776853	12
Bora	4.66943e-07	0.311625	0.231	0.05	0.0081122	12
Fap	4.75572e-07	0.265064	0.205	0.041	0.00826211	12
9030622O22Rik	5.44994e-07	0.35279	0.41	0.131	0.00946818	12
Luc7l2	5.5217e-07	0.65887	0.923	0.686	0.00959286	12
Ccnl2	6.16136e-07	0.739384	0.615	0.311	0.0107041	12
Srsf2	6.38714e-07	0.6331	0.692	0.348	0.0110964	12
Prpf38b	6.5067e-07	0.530622	0.564	0.25	0.0113041	12
Cacna2d2	8.57021e-07	0.300862	0.333	0.094	0.014889	12
Sec16b	9.15149e-07	0.253292	0.231	0.051	0.0158989	12
Stub1	9.20465e-07	0.433451	0.436	0.154	0.0159912	12
Atp13a1	9.27788e-07	0.304271	0.282	0.073	0.0161185	12
Gbf1	9.30223e-07	0.564751	0.718	0.378	0.0161608	12
Ctnnbip1	9.84291e-07	0.300174	0.333	0.096	0.0171001	12
Smoc2	1.01622e-06	0.343424	0.359	0.108	0.0176549	12
Arid2	1.02032e-06	0.477748	0.718	0.381	0.017726	12
AY036118	1.04331e-06	0.458083	0.974	0.851	0.0181254	12
Tmc5	1.06388e-06	0.354761	0.385	0.121	0.0184829	12
Limk2	1.09816e-06	0.418195	0.538	0.22	0.0190783	12
Frk	1.16823e-06	0.432976	0.564	0.232	0.0202956	12
Slc3a2	1.22527e-06	0.296884	0.256	0.064	0.0212866	12
Zbtb18	1.22908e-06	0.265873	0.256	0.063	0.0213527	12
Sis	1.26039e-06	0.319584	0.59	0.226	0.0218967	12
Marveld3	1.26432e-06	0.265873	0.256	0.063	0.021965	12
Rars	1.453e-06	0.345066	0.256	0.064	0.025243	12
Sec23b	1.49035e-06	0.35067	0.333	0.101	0.0258919	12
Abr	1.49095e-06	0.514744	0.538	0.235	0.0259023	12
Arhgap21	1.53244e-06	0.609744	0.744	0.417	0.026623	12
Ero1lb	1.5747e-06	0.280588	0.231	0.054	0.0273573	12
Dvl1	1.66085e-06	0.258893	0.308	0.085	0.0288539	12
Stk19	1.78018e-06	0.300763	0.333	0.1	0.0309271	12
Chuk	1.79535e-06	0.37021	0.462	0.172	0.0311906	12
Dolpp1	1.82751e-06	0.266309	0.205	0.044	0.0317493	12
Golga4	2.10118e-06	0.559923	0.641	0.342	0.0365038	12
Ppp1r16a	2.25342e-06	0.276859	0.282	0.076	0.0391487	12
Lgr4	2.26008e-06	0.639396	0.692	0.394	0.0392644	12
Apoa1	2.26047e-06	0.509496	0.513	0.201	0.0392712	12
Ces2e	2.44356e-06	0.321569	0.385	0.126	0.0424519	12
Hid1	2.52469e-06	0.303067	0.282	0.078	0.0438614	12
Rfc1	2.53576e-06	0.38008	0.436	0.161	0.0440538	12
Mecom	2.55391e-06	0.66797	0.667	0.405	0.0443691	12
Idnk	2.6469e-06	0.292004	0.256	0.066	0.0459846	12
Acy1	2.73689e-06	0.260716	0.205	0.045	0.047548	12
Slc41a2	2.77577e-06	0.260393	0.256	0.065	0.0482235	12
Sugp1	2.84346e-06	0.301864	0.282	0.078	0.0493994	12
Tbc1d9b	2.9306e-06	0.358779	0.462	0.174	0.0509133	12
Suz12	2.96794e-06	0.383805	0.513	0.211	0.051562	12
Galnt3	3.0476e-06	0.260393	0.256	0.066	0.0529459	12
Clca4b	3.12337e-06	0.299585	0.282	0.077	0.0542622	12
Il31ra	3.1301e-06	0.259786	0.256	0.066	0.0543791	12
Egfr	3.18503e-06	0.282887	0.385	0.125	0.0553336	12
Pccb	3.32948e-06	0.284528	0.308	0.09	0.0578431	12
Cdk8	3.34413e-06	0.452351	0.769	0.459	0.0580975	12
Baz1a	3.40303e-06	0.277371	0.359	0.114	0.0591209	12
Prrc1	3.72079e-06	0.372473	0.385	0.133	0.0646414	12
Clk1	3.74947e-06	0.576245	0.769	0.456	0.0651396	12
Ikbke	3.86674e-06	0.260954	0.333	0.101	0.0671769	12
Myo6	4.40448e-06	0.489572	0.667	0.347	0.076519	12
Ube2j2	4.43884e-06	0.375874	0.385	0.137	0.077116	12
Srsf7	4.84146e-06	0.396056	0.513	0.214	0.0841107	12
Sars	5.01188e-06	0.307263	0.308	0.093	0.0870714	12
Nktr	5.27551e-06	0.527427	0.821	0.563	0.0916514	12
Srp54b	5.67413e-06	0.279607	0.385	0.13	0.0985767	12
Btbd9	6.14198e-06	0.494972	0.795	0.444	0.106705	12
Ptpn18	6.21709e-06	0.319754	0.282	0.081	0.10801	12
Smim24	6.29469e-06	0.498611	0.59	0.288	0.109358	12
Cblb	6.33981e-06	0.421249	0.538	0.239	0.110142	12
Yars	6.70356e-06	0.393002	0.359	0.123	0.116461	12
Sox9	6.71744e-06	0.32832	0.308	0.096	0.116702	12
Galnt10	7.37267e-06	0.481762	0.564	0.269	0.128085	12
Trak2	7.67831e-06	0.267543	0.359	0.119	0.133395	12
Muc13	7.95856e-06	0.725305	0.821	0.585	0.138264	12
Smad3	8.27509e-06	0.326952	0.359	0.123	0.143763	12
Pef1	8.40908e-06	0.254934	0.256	0.07	0.146091	12
Nhsl1	8.49007e-06	0.514018	0.692	0.364	0.147498	12
Plcl2	8.69737e-06	0.382425	0.436	0.168	0.151099	12
Mark2	9.13948e-06	0.445704	0.615	0.32	0.15878	12
Atp2a3	9.42892e-06	0.453868	0.564	0.266	0.163809	12
Gdi2	9.58886e-06	0.414604	0.564	0.27	0.166587	12
Mia3	9.73997e-06	0.506653	0.462	0.2	0.169212	12
Mnat1	9.76527e-06	0.354157	0.564	0.245	0.169652	12
Atad3a	1.08662e-05	0.315579	0.282	0.084	0.188779	12
Mroh1	1.09208e-05	0.256752	0.256	0.071	0.189727	12
2510009E07Rik	1.14751e-05	0.274462	0.308	0.096	0.199357	12
Sema4g	1.17523e-05	0.40643	0.513	0.228	0.204173	12
P4hb	1.29103e-05	0.377077	0.564	0.261	0.224291	12
Qrich1	1.31025e-05	0.373194	0.564	0.25	0.227629	12
Mgat5	1.31521e-05	0.5763	0.564	0.303	0.228492	12
Osbpl6	1.33899e-05	0.446723	0.436	0.181	0.232623	12
Hexb	1.42027e-05	0.30755	0.462	0.189	0.246743	12
Nemf	1.42306e-05	0.325751	0.513	0.217	0.247228	12
Adcy9	1.55106e-05	0.383492	0.436	0.178	0.269466	12
Hdlbp	1.55319e-05	0.37504	0.59	0.283	0.269836	12
Pcyt2	1.61848e-05	0.32804	0.436	0.171	0.281178	12
Jtb	1.62791e-05	0.291079	0.282	0.085	0.282816	12
B4galnt2	1.65117e-05	0.418624	0.538	0.248	0.286858	12
Tcirg1	1.65608e-05	0.276211	0.333	0.111	0.287711	12
Yipf5	1.69397e-05	0.375974	0.333	0.116	0.294293	12
Frmd4b	1.74297e-05	0.320754	0.41	0.156	0.302805	12
Rcc2	1.75157e-05	0.35067	0.308	0.101	0.3043	12
Galnt12	1.80267e-05	0.313793	0.282	0.087	0.313179	12
Mkl1	1.80796e-05	0.348697	0.41	0.16	0.314096	12
Cobl	1.82702e-05	0.406976	0.692	0.356	0.317409	12
Mon1a	1.85159e-05	0.375874	0.359	0.131	0.321678	12
Asph	1.87235e-05	0.588351	0.615	0.348	0.325284	12
Ehmt2	1.88239e-05	0.350001	0.385	0.146	0.327027	12
Sec62	1.90344e-05	0.347647	0.513	0.223	0.330684	12
Ell	1.95658e-05	0.289886	0.282	0.087	0.339917	12
Inadl	1.9611e-05	0.305052	0.462	0.183	0.340702	12
Slc2a13	1.96181e-05	0.334638	0.436	0.17	0.340825	12
Adrbk1	1.96919e-05	0.293706	0.308	0.1	0.342108	12
Ogdh	1.97009e-05	0.533709	0.615	0.34	0.342264	12
Rfx7	2.02152e-05	0.356771	0.615	0.289	0.351198	12
Ror2	2.06871e-05	0.264259	0.256	0.074	0.359396	12
Tmem181a	2.12637e-05	0.359893	0.359	0.132	0.369414	12
Ddi2	2.22744e-05	0.382182	0.538	0.249	0.386973	12
Bsdc1	2.3202e-05	0.26975	0.308	0.1	0.403089	12
G6pc3	2.32485e-05	0.267704	0.231	0.063	0.403896	12
Dgkb	2.40145e-05	0.724107	0.641	0.365	0.417203	12
Pls1	2.41528e-05	0.373665	0.59	0.279	0.419606	12
Aig1	2.47068e-05	0.463543	0.641	0.336	0.429231	12
Sltm	2.58488e-05	0.795461	0.846	0.741	0.449072	12
Apobec3	2.59822e-05	0.336008	0.282	0.091	0.451389	12
Rassf3	2.66501e-05	0.368571	0.41	0.164	0.462992	12
Fndc3b	2.7088e-05	0.534779	0.923	0.731	0.470601	12
Galnt6	2.7443e-05	0.334586	0.462	0.196	0.476767	12
Fbxo9	2.79492e-05	0.274474	0.333	0.115	0.485561	12
Atf6	2.81268e-05	0.44331	0.538	0.255	0.488646	12
Abhd17c	2.87851e-05	0.32752	0.359	0.131	0.500083	12
Slc30a7	2.90684e-05	0.349793	0.41	0.162	0.505006	12
2310035C23Rik	2.99759e-05	0.433404	0.538	0.271	0.520771	12
Dazap1	3.03964e-05	0.390984	0.436	0.189	0.528077	12
Galk2	3.1996e-05	0.397239	0.385	0.151	0.555867	12
Stxbp2	3.22654e-05	0.302533	0.282	0.089	0.560546	12
Sec16a	3.24389e-05	0.348707	0.333	0.119	0.563561	12
Ubp1	3.29106e-05	0.383168	0.436	0.181	0.571755	12
Rbm6	3.30766e-05	0.406297	0.821	0.514	0.57464	12
Rbm25	3.32628e-05	0.46722	0.846	0.554	0.577875	12
Psmd4	3.36978e-05	0.32126	0.308	0.104	0.585432	12
Tsta3	3.41485e-05	0.306671	0.282	0.091	0.593261	12
Chchd3	3.45108e-05	0.525272	0.692	0.414	0.599557	12
Spdef	3.48279e-05	0.28851	0.359	0.13	0.605065	12
Ddx26b	3.50661e-05	0.392048	0.359	0.138	0.609203	12
Pdia5	3.54164e-05	0.270846	0.256	0.077	0.615289	12
Slc41a1	3.61801e-05	0.25021	0.205	0.054	0.628557	12
Gpc4	3.75727e-05	0.280178	0.333	0.116	0.65275	12
Sfxn1	3.83189e-05	0.310077	0.333	0.117	0.665714	12
BC005537	3.99568e-05	0.401919	0.564	0.28	0.69417	12
Dgkq	4.17478e-05	0.269646	0.256	0.078	0.725285	12
Mbp	4.19908e-05	0.341931	0.462	0.2	0.729507	12
Mcfd2	4.36138e-05	0.360872	0.308	0.108	0.757702	12
Tulp4	4.38837e-05	0.538526	0.641	0.365	0.762391	12
Lima1	4.51781e-05	0.585982	0.667	0.435	0.78488	12
Arid1b	4.57762e-05	0.464369	0.769	0.531	0.795269	12
Nlk	4.60165e-05	0.417828	0.641	0.357	0.799445	12
Tjp2	5.1393e-05	0.307648	0.436	0.179	0.892851	12
Golgb1	5.20778e-05	0.450428	0.641	0.364	0.904747	12
Dsc2	5.23353e-05	0.250584	0.282	0.091	0.909221	12
Zfand3	5.46481e-05	0.458284	0.795	0.55	0.949401	12
Map3k5	5.51347e-05	0.351986	0.385	0.156	0.957855	12
Snhg20	5.6626e-05	0.3355	0.333	0.123	0.983763	12
Cers2	5.82411e-05	0.286099	0.308	0.107	1	12
Leng8	5.96202e-05	0.436329	0.513	0.251	1	12
Ccz1	5.98109e-05	0.263516	0.333	0.119	1	12
Lgals9	6.05888e-05	0.264857	0.256	0.08	1	12
Npdc1	6.14514e-05	0.259202	0.308	0.106	1	12
H2-K1	6.42791e-05	0.599497	0.744	0.535	1	12
Brd4	6.68042e-05	0.326138	0.718	0.393	1	12
Mtss1	6.69279e-05	0.384404	0.487	0.225	1	12
Fam114a1	6.88491e-05	0.315632	0.359	0.139	1	12
Ubn2	7.08717e-05	0.479006	0.769	0.541	1	12
BC003965	7.15091e-05	0.25021	0.205	0.056	1	12
Stk11	7.1545e-05	0.265986	0.359	0.135	1	12
Cadps2	7.158e-05	0.570766	0.487	0.238	1	12
Med13l	7.17895e-05	0.404684	0.641	0.364	1	12
Golga1	7.2024e-05	0.299374	0.385	0.154	1	12
Vps13b	7.86232e-05	0.533551	0.795	0.512	1	12
Abcf1	7.92699e-05	0.271646	0.359	0.137	1	12
Ncln	8.01468e-05	0.273872	0.282	0.095	1	12
Gphn	8.05232e-05	0.494019	0.974	0.812	1	12
Copb2	8.06381e-05	0.263516	0.333	0.122	1	12
Fermt1	8.09976e-05	0.275632	0.308	0.109	1	12
Sipa1l3	8.17137e-05	0.325431	0.487	0.222	1	12
Rbm39	8.22638e-05	0.422257	0.949	0.708	1	12
Sema5a	8.37739e-05	0.419804	0.59	0.291	1	12
Pvt1	8.55031e-05	0.318454	0.333	0.126	1	12
Slc43a2	8.67092e-05	0.342759	0.744	0.43	1	12
Ssh2	9.51097e-05	0.414092	0.718	0.432	1	12
Nck1	9.59419e-05	0.31857	0.41	0.172	1	12
Casz1	0.00010154	0.401979	0.513	0.241	1	12
Dnajc1	0.000102936	0.40302	0.795	0.517	1	12
Ilf3	0.0001033	0.253957	0.308	0.11	1	12
Lbr	0.00010584	0.327913	0.308	0.113	1	12
Eif4enif1	0.00010693	0.285894	0.333	0.126	1	12
Atrnl1	0.000108026	0.347401	0.744	0.45	1	12
Rras2	0.000108452	0.310488	0.385	0.16	1	12
Nomo1	0.000109005	0.273283	0.282	0.097	1	12
Slc5a1	0.000110745	0.330098	0.538	0.258	1	12
Tbc1d8	0.000111652	0.260084	0.256	0.083	1	12
Hnf4a	0.000113705	0.376094	0.513	0.256	1	12
Arhgef28	0.000118654	0.387233	0.41	0.177	1	12
Rfwd2	0.000119573	0.394167	0.538	0.278	1	12
Phkb	0.000121597	0.341355	0.641	0.359	1	12
Lmo7	0.000131401	0.375923	0.513	0.261	1	12
Ranbp2	0.000151406	0.37214	0.564	0.288	1	12
Gcn1l1	0.000154909	0.373089	0.308	0.115	1	12
Fabp6	0.000157708	0.25816	0.256	0.082	1	12
Rnpep	0.000159016	0.331721	0.385	0.163	1	12
Bod1l	0.00016589	0.349861	0.487	0.242	1	12
Hnrnpdl	0.000168663	0.411548	0.538	0.285	1	12
Klf12	0.000169132	0.334173	0.436	0.199	1	12
Slc10a7	0.000171866	0.397289	0.462	0.234	1	12
Rbm26	0.000173466	0.329291	0.744	0.446	1	12
Eif4b	0.00017401	0.308321	0.359	0.146	1	12
Slc38a1	0.000174207	0.279037	0.333	0.128	1	12
Dopey2	0.000181871	0.394872	0.333	0.137	1	12
Stx17	0.000182281	0.27619	0.333	0.13	1	12
Srsf5	0.00018481	0.467405	0.744	0.462	1	12
2810474O19Rik	0.000184844	0.325021	0.41	0.179	1	12
Aldh1l2	0.000188676	0.253909	0.179	0.049	1	12
Man2a1	0.000191324	0.342038	0.564	0.294	1	12
Lrrc8d	0.00019359	0.341355	0.462	0.223	1	12
Apob	0.000211769	0.334877	0.436	0.202	1	12
Hnrnpc	0.000213562	0.445825	0.59	0.356	1	12
Upf3b	0.000216314	0.374516	0.41	0.188	1	12
Fam160b1	0.000218264	0.291947	0.282	0.104	1	12
G3bp1	0.000220332	0.257693	0.462	0.207	1	12
Slc30a5	0.000222385	0.272781	0.333	0.132	1	12
Ppil4	0.000224101	0.269162	0.282	0.103	1	12
Cct3	0.000226845	0.292533	0.282	0.104	1	12
Zcchc6	0.000228522	0.312262	0.462	0.218	1	12
Epn1	0.000231128	0.279907	0.41	0.181	1	12
Arf4	0.000238253	0.358097	0.436	0.203	1	12
Anxa4	0.00025758	0.464069	0.462	0.228	1	12
Fto	0.000259207	0.496113	0.692	0.495	1	12
Mob3b	0.0002638	0.410901	0.59	0.328	1	12
Akap9	0.000275147	0.390801	0.718	0.459	1	12
Tmem161b	0.000282183	0.388996	0.436	0.213	1	12
Lin52	0.000283311	0.339858	0.436	0.21	1	12
Peli2	0.000286932	0.261167	0.359	0.147	1	12
Srrm2	0.000290254	0.465796	0.744	0.592	1	12
Cflar	0.000291503	0.333287	0.487	0.246	1	12
Rnf128	0.000293257	0.354399	0.462	0.22	1	12
Phkg2	0.000297619	0.331272	0.256	0.091	1	12
Whsc1l1	0.000299739	0.416682	0.59	0.349	1	12
Gpx2	0.000300437	0.371679	0.487	0.25	1	12
Zfp407	0.000300595	0.468531	0.59	0.336	1	12
Gata6	0.000310182	0.252361	0.256	0.089	1	12
Eif4g1	0.000316355	0.314305	0.538	0.276	1	12
Gtpbp2	0.000316457	0.251801	0.385	0.164	1	12
Pvrl3	0.000318454	0.327997	0.436	0.2	1	12
Kmt2a	0.00032498	0.352354	0.615	0.361	1	12
Tsix	0.000326657	0.412698	0.385	0.174	1	12
Copa	0.000328784	0.333356	0.513	0.269	1	12
Dcaf5	0.000333026	0.33352	0.41	0.193	1	12
Fam179b	0.000334745	0.31461	0.41	0.186	1	12
Sbno1	0.000336506	0.34739	0.538	0.289	1	12
Spop	0.000359285	0.474712	0.692	0.496	1	12
Bach1	0.000360785	0.305499	0.282	0.109	1	12
Glud1	0.000364241	0.521727	0.487	0.269	1	12
Tcerg1	0.00036683	0.342376	0.462	0.229	1	12
Psd3	0.000367323	0.354508	0.718	0.423	1	12
Mtch2	0.000367945	0.252899	0.385	0.166	1	12
Myo7b	0.000368799	0.288579	0.359	0.153	1	12
Ibtk	0.000383892	0.29826	0.359	0.154	1	12
Sox6	0.000385744	0.411927	0.846	0.628	1	12
Plin3	0.000392457	0.252953	0.256	0.092	1	12
Mob2	0.000408522	0.272862	0.385	0.17	1	12
Tmed10	0.000421941	0.263334	0.487	0.237	1	12
Tspan5	0.000425966	0.259786	0.359	0.15	1	12
Pak1	0.000430501	0.263165	0.333	0.138	1	12
Far2	0.000442045	0.262601	0.282	0.106	1	12
Larp1b	0.000447424	0.335688	0.41	0.198	1	12
Mon2	0.000451468	0.326488	0.513	0.268	1	12
Ogt	0.000457705	0.424953	0.769	0.528	1	12
Ankrd13c	0.000462743	0.328733	0.41	0.198	1	12
Lcorl	0.000477367	0.37021	0.564	0.307	1	12
Ptprd	0.000485639	0.354103	0.59	0.349	1	12
Itga6	0.000487954	0.376782	0.513	0.275	1	12
Rffl	0.000489655	0.250361	0.308	0.122	1	12
Naaladl2	0.000494709	0.643845	0.667	0.454	1	12
Cpd	0.000505958	0.316572	0.487	0.256	1	12
Myo1a	0.000513805	0.375856	0.41	0.197	1	12
Ergic2	0.000542011	0.2625	0.385	0.172	1	12
H2afj	0.000567886	0.369117	0.359	0.168	1	12
Fchsd2	0.000576302	0.289359	0.538	0.284	1	12
Gpt	0.000581036	0.34195	0.231	0.083	1	12
Chka	0.000584764	0.366431	0.615	0.38	1	12
Usp6nl	0.000588978	0.282233	0.462	0.229	1	12
Cpsf7	0.000610151	0.353368	0.385	0.185	1	12
Atxn7l1	0.000612435	0.319166	0.513	0.265	1	12
Arfgef1	0.000616732	0.39946	0.615	0.373	1	12
Atxn1	0.000619713	0.48354	0.872	0.697	1	12
Abl2	0.000624977	0.351883	0.462	0.238	1	12
Hspa5	0.000668767	0.353223	0.564	0.328	1	12
Atp8a2	0.000677264	0.38956	0.282	0.117	1	12
Dlg1	0.000684467	0.333494	0.718	0.468	1	12
Dock9	0.000697421	0.254913	0.385	0.172	1	12
Gigyf1	0.000703169	0.261167	0.359	0.16	1	12
Tdp2	0.000762908	0.316771	0.231	0.083	1	12
Fndc3a	0.00077571	0.342376	0.564	0.327	1	12
Hepacam2	0.00077817	0.289122	0.359	0.164	1	12
Nckap5	0.000778714	0.300211	0.59	0.334	1	12
Mcc	0.000782319	0.369246	0.487	0.263	1	12
Lrig1	0.000782331	0.35067	0.359	0.172	1	12
Kdm6b	0.000792401	0.257209	0.308	0.128	1	12
Ezr	0.000795398	0.382508	0.667	0.423	1	12
Cndp2	0.000802624	0.262273	0.333	0.142	1	12
Acbd3	0.000805909	0.319207	0.41	0.201	1	12
Stk38	0.000810607	0.356951	0.462	0.245	1	12
Zfc3h1	0.000825561	0.381024	0.538	0.316	1	12
Clk4	0.000839159	0.301676	0.513	0.281	1	12
Zfp207	0.00084471	0.330152	0.538	0.308	1	12
Tra2b	0.000871327	0.364349	0.487	0.269	1	12
2023-09-11	0.000899874	0.251933	0.333	0.145	1	12
Elf1	0.000922896	0.371636	0.513	0.287	1	12
Cbx5	0.000934418	0.327307	0.487	0.265	1	12
Ubr4	0.000943187	0.28385	0.359	0.163	1	12
Rbck1	0.00100027	0.267399	0.256	0.101	1	12
Sf3b3	0.00104815	0.322941	0.359	0.17	1	12
Prr13	0.00107433	0.28207	0.385	0.182	1	12
Kpna1	0.00107576	0.341999	0.41	0.206	1	12
Psen1	0.00111637	0.272409	0.41	0.202	1	12
Rhobtb1	0.00113079	0.268926	0.333	0.149	1	12
Tbc1d22b	0.0011444	0.258893	0.231	0.087	1	12
Pnn	0.00115014	0.253832	0.385	0.182	1	12
Rbm5	0.00116794	0.356578	0.667	0.433	1	12
Gcc2	0.0011875	0.344419	0.436	0.228	1	12
Mllt4	0.0011878	0.313179	0.436	0.225	1	12
Man1a	0.00122467	0.317954	0.41	0.203	1	12
Gls	0.00126032	0.285195	0.667	0.451	1	12
Pds5a	0.00130141	0.377317	0.564	0.341	1	12
Xpot	0.00131695	0.259786	0.256	0.102	1	12
Uggt1	0.00132046	0.253292	0.385	0.184	1	12
Ilkap	0.00132693	0.276169	0.333	0.153	1	12
Cnot4	0.00135389	0.293508	0.667	0.425	1	12
Mkl2	0.00137408	0.276076	0.436	0.225	1	12
Gapvd1	0.00138212	0.366571	0.564	0.339	1	12
Fam120a	0.00139308	0.354593	0.538	0.336	1	12
Vti1a	0.00139437	0.334877	0.718	0.498	1	12
Fam208a	0.00146023	0.316421	0.564	0.339	1	12
Zmym5	0.00148717	0.322602	0.462	0.252	1	12
Maf	0.00150435	0.28602	0.359	0.169	1	12
Lbh	0.00154525	0.438797	0.462	0.26	1	12
Pold3	0.00157638	0.269273	0.282	0.119	1	12
Helz	0.00159779	0.285812	0.487	0.269	1	12
Gm21992	0.00160857	0.283494	0.462	0.247	1	12
Ube3a	0.00165774	0.3803	0.59	0.38	1	12
Erdr1	0.00166373	0.426069	0.513	0.315	1	12
Srsf11	0.00166395	0.37898	0.564	0.37	1	12
Ddx17	0.00167345	0.471013	0.667	0.526	1	12
Brwd1	0.00169364	0.294952	0.641	0.394	1	12
Acvr2a	0.00172774	0.261414	0.359	0.171	1	12
Srsf6	0.00177261	0.256247	0.462	0.245	1	12
Mipol1	0.00177272	0.257077	0.359	0.168	1	12
Specc1l	0.00180278	0.279783	0.513	0.286	1	12
Stt3b	0.00183719	0.312163	0.436	0.241	1	12
Tcf12	0.00188252	0.373808	0.872	0.798	1	12
Uso1	0.00189796	0.344637	0.385	0.203	1	12
Setd5	0.00190975	0.361493	0.769	0.527	1	12
Sf3b1	0.00192724	0.361295	0.59	0.398	1	12
Etv6	0.00199134	0.350463	0.744	0.537	1	12
Ssb	0.00200364	0.264857	0.385	0.189	1	12
Lasp1	0.00200624	0.320548	0.41	0.219	1	12
Pum2	0.0020295	0.283655	0.564	0.344	1	12
Nipbl	0.00207506	0.307373	0.846	0.598	1	12
Hnrnpk	0.00220815	0.43153	0.487	0.295	1	12
Swt1	0.00226118	0.264349	0.436	0.231	1	12
BC005561	0.00227118	0.320504	0.359	0.178	1	12
Cdk11b	0.00228079	0.311592	0.333	0.159	1	12
Myo1d	0.00234257	0.310192	0.615	0.369	1	12
Sec61a1	0.00234824	0.260062	0.333	0.159	1	12
Ccs	0.00235091	0.279783	0.231	0.091	1	12
Rab40c	0.00240244	0.263933	0.333	0.153	1	12
PISD	0.00242185	0.337383	0.615	0.4	1	12
Polr2a	0.00242726	0.285134	0.308	0.142	1	12
Clcn3	0.00243313	0.273699	0.564	0.331	1	12
Tmem117	0.00245673	0.315239	0.564	0.359	1	12
Cftr	0.00250159	0.291546	0.513	0.294	1	12
Kat6b	0.00255838	0.303432	0.564	0.352	1	12
Sypl	0.00265569	0.266523	0.462	0.257	1	12
Mib1	0.00266073	0.316421	0.564	0.34	1	12
Slc7a15	0.00270306	0.271515	0.205	0.077	1	12
Ppp6r3	0.00275446	0.264714	0.641	0.397	1	12
Dnm2	0.00279009	0.364435	0.487	0.286	1	12
Ddx24	0.00279132	0.261474	0.308	0.142	1	12
Zfp280d	0.00281963	0.307464	0.513	0.318	1	12
Pabpc1	0.00283574	0.292507	0.564	0.338	1	12
2700097O09Rik	0.00288593	0.278532	0.256	0.11	1	12
Atp13a3	0.0029094	0.307092	0.436	0.243	1	12
Stim1	0.00297943	0.312066	0.436	0.245	1	12
Rptor	0.00299527	0.291641	0.538	0.327	1	12
Slc13a2	0.00309582	0.278965	0.282	0.123	1	12
Ambra1	0.00310097	0.316572	0.744	0.538	1	12
Crip1	0.00314971	0.310567	0.59	0.362	1	12
Larp1	0.00315824	0.327468	0.462	0.275	1	12
Kdm6a	0.00324639	0.316727	0.513	0.311	1	12
Etnk1	0.00344521	0.256568	0.538	0.322	1	12
Stk39	0.00346282	0.275983	0.513	0.302	1	12
Setd2	0.00357258	0.284245	0.538	0.33	1	12
Arid4a	0.0037053	0.267153	0.462	0.263	1	12
Scamp1	0.00371504	0.313066	0.436	0.252	1	12
Fam135a	0.00373388	0.374203	0.538	0.361	1	12
Diaph1	0.0037538	0.298631	0.436	0.254	1	12
Sil1	0.00377455	0.316232	0.41	0.225	1	12
Ubxn4	0.00399501	0.349494	0.462	0.275	1	12
Phf12	0.00409052	0.276111	0.385	0.204	1	12
Bre	0.00411993	0.263112	0.487	0.28	1	12
Slk	0.00412931	0.315914	0.462	0.269	1	12
Supt5	0.00424378	0.250931	0.282	0.129	1	12
Adk	0.00424868	0.475087	0.667	0.477	1	12
Lrrc4	0.00439384	0.265421	0.282	0.131	1	12
Cdhr5	0.00448331	0.358512	0.436	0.261	1	12
Eif4a2	0.00450982	0.295339	0.462	0.279	1	12
Celf1	0.00453588	0.315239	0.641	0.444	1	12
Tnpo3	0.00457319	0.315214	0.41	0.242	1	12
Edem1	0.00459004	0.338894	0.308	0.155	1	12
Fam83e	0.00479374	0.362825	0.359	0.201	1	12
Bclaf1	0.00481131	0.291708	0.641	0.428	1	12
Luc7l	0.00503735	0.295495	0.436	0.254	1	12
Pdia6	0.00513323	0.31104	0.308	0.156	1	12
Gne	0.00515906	0.264024	0.436	0.246	1	12
Ascc3	0.00526361	0.32079	0.59	0.395	1	12
Stim2	0.0055241	0.282996	0.436	0.248	1	12
Ptpn2	0.00557646	0.257922	0.359	0.191	1	12
Zzef1	0.00563225	0.272386	0.564	0.353	1	12
Thsd7a	0.00596276	0.360283	0.564	0.348	1	12
Thrb	0.0059872	0.302706	0.41	0.229	1	12
Smg1	0.00604018	0.263327	0.641	0.402	1	12
Birc6	0.00615877	0.343765	0.667	0.507	1	12
AU040320	0.00621157	0.263644	0.538	0.338	1	12
Usp3	0.00642031	0.267399	0.487	0.289	1	12
Jarid2	0.00672031	0.287148	0.641	0.432	1	12
Erp44	0.00706611	0.2625	0.333	0.174	1	12
Hectd1	0.00736441	0.27738	0.513	0.329	1	12
Mast4	0.00742415	0.253816	0.462	0.274	1	12
Gng12	0.00754802	0.260856	0.538	0.344	1	12
Tnrc6a	0.00791652	0.306444	0.667	0.532	1	12
Fbxl17	0.00795987	0.291068	0.795	0.641	1	12
Gpx4	0.00817646	0.282747	0.385	0.221	1	12
Fam208b	0.00819915	0.404459	0.308	0.174	1	12
Trak1	0.00829762	0.264693	0.436	0.265	1	12
Pum1	0.00850885	0.358608	0.564	0.392	1	12
Pdxdc1	0.00851716	0.287899	0.564	0.387	1	12
Ggt1	0.00880265	0.330935	0.231	0.106	1	12
Tacc2	0.00913709	0.252473	0.385	0.216	1	12
Paxbp1	0.00963233	0.278762	0.359	0.198	1	12
1810065E05Rik	3.52019e-12	1.0269	0.741	0.212	6.11563e-08	13
Cyp2c55	2.55828e-10	1.40089	0.852	0.43	4.4445e-06	13
Mgat4c	1.903e-09	0.581344	0.593	0.169	3.30608e-05	13
Muc2	3.94527e-09	1.55936	0.963	0.797	6.85412e-05	13
Dmbt1	4.04091e-09	0.851365	0.889	0.426	7.02028e-05	13
Guca2a	5.82865e-09	0.909238	0.852	0.409	0.000101261	13
Prom1	8.56246e-09	0.492379	0.556	0.151	0.000148756	13
mt-Co3	1.31206e-08	0.741007	1	0.939	0.000227945	13
Gcnt3	1.45292e-08	0.632816	0.519	0.143	0.000252415	13
mt-Co1	2.06035e-08	0.809195	1	0.939	0.000357944	13
Car1	2.27313e-08	1.47553	0.852	0.494	0.000394911	13
Sct	3.97655e-08	0.378625	0.185	0.022	0.000690845	13
Hao2	1.11902e-07	0.450532	0.407	0.099	0.00194407	13
Slc25a10	2.39784e-07	0.349778	0.333	0.072	0.00416576	13
Ceacam1	7.19077e-07	0.772053	0.741	0.373	0.0124925	13
Slc4a2	7.76165e-07	0.476012	0.407	0.112	0.0134843	13
Hadhb	1.09189e-06	0.447375	0.444	0.129	0.0189694	13
Fstl4	1.11802e-06	0.893762	0.556	0.196	0.0194233	13
Lypd8	3.27969e-06	0.761699	0.889	0.616	0.056978	13
Cd24a	5.07899e-06	0.494619	0.63	0.248	0.0882373	13
Krt8	8.07587e-06	0.608148	0.852	0.562	0.140302	13
Cnnm4	1.13626e-05	0.500796	0.481	0.176	0.197402	13
Tspan8	1.4015e-05	0.549654	0.63	0.28	0.243483	13
Atp5b	1.41576e-05	0.475723	0.741	0.362	0.245959	13
Gfpt1	2.28576e-05	0.578814	0.778	0.411	0.397105	13
Tox3	2.63029e-05	0.273043	0.37	0.108	0.456961	13
Rfk	4.83289e-05	0.395758	0.556	0.228	0.839618	13
Ildr1	5.33875e-05	0.292313	0.296	0.081	0.927501	13
Cdhr5	5.58757e-05	0.46635	0.593	0.26	0.970728	13
Hoxb9	7.58089e-05	0.253892	0.222	0.051	1	13
Hmgcs2	7.74467e-05	0.538006	0.667	0.326	1	13
Smim15	8.40096e-05	0.276845	0.259	0.067	1	13
5330417C22Rik	8.62754e-05	0.345057	0.481	0.183	1	13
Galnt12	9.21337e-05	0.363203	0.296	0.087	1	13
mt-Co2	9.74887e-05	0.620557	1	0.895	1	13
Rgs22	0.000103498	0.415003	0.148	0.026	1	13
Aqp4	0.000104558	0.265402	0.259	0.068	1	13
Cyp2c65	0.000126365	0.269608	0.259	0.069	1	13
Cmpk1	0.000140243	0.430175	0.556	0.243	1	13
Ankrd6	0.000157239	0.464981	0.556	0.248	1	13
mt-Atp8	0.000166053	0.453822	0.815	0.473	1	13
Isx	0.000187896	0.275183	0.296	0.088	1	13
Cnih1	0.000196902	0.271414	0.259	0.072	1	13
Hnrnpa2b1	0.000267647	0.526753	0.815	0.559	1	13
F11r	0.000268641	0.330328	0.481	0.197	1	13
Adarb2	0.000273775	0.555442	0.593	0.291	1	13
Taz	0.000282414	0.296623	0.333	0.112	1	13
Slc37a1	0.000283496	0.268247	0.407	0.148	1	13
Ctnnb1	0.000292877	0.370821	0.593	0.282	1	13
Rnase4	0.000297222	0.278122	0.296	0.092	1	13
Sdha	0.000321025	0.50185	0.593	0.298	1	13
Lrrc42	0.000338834	0.263604	0.259	0.075	1	13
Mep1a	0.000344254	0.403731	0.444	0.185	1	13
Apol10a	0.000355107	0.309047	0.37	0.134	1	13
Chgb	0.000370697	0.402962	0.407	0.162	1	13
Hsd3b3	0.000407089	0.284951	0.37	0.133	1	13
Rnpepl1	0.000563606	0.316836	0.37	0.141	1	13
Lamp1	0.000577927	0.388326	0.63	0.314	1	13
Ahcyl2	0.000582847	0.319839	0.704	0.371	1	13
Capns1	0.000760459	0.316796	0.481	0.213	1	13
Ube2d3	0.000766966	0.405863	0.667	0.372	1	13
Prr15l	0.000823966	0.348156	0.481	0.215	1	13
Exoc5	0.000884814	0.345044	0.444	0.197	1	13
Tshz1	0.0010153	0.32634	0.593	0.298	1	13
Vasp	0.00104921	0.313201	0.407	0.171	1	13
Mapk10	0.00107201	0.400688	0.593	0.317	1	13
Myo15b	0.00109732	0.398314	0.519	0.247	1	13
Cldn7	0.00118983	0.333142	0.593	0.305	1	13
Nrg3	0.00123736	0.56687	0.889	0.548	1	13
Ms4a8a	0.00127719	0.328783	0.556	0.279	1	13
Atp2a3	0.00151552	0.561558	0.519	0.269	1	13
Emp1	0.00155181	0.340537	0.444	0.208	1	13
Dnm2	0.00161322	0.35981	0.556	0.287	1	13
mt-Nd4l	0.00165047	0.413744	0.481	0.248	1	13
R3hdm4	0.00165571	0.294306	0.296	0.11	1	13
Airn	0.00175666	0.639105	0.889	0.682	1	13
Pxdn	0.00175725	0.433394	0.704	0.434	1	13
Robo1	0.00176098	0.45412	0.37	0.157	1	13
Slc9a1	0.00178716	0.330668	0.37	0.159	1	13
Spef2	0.00179811	0.274755	0.296	0.109	1	13
Sult1a1	0.00182499	0.259416	0.333	0.129	1	13
Pacs2	0.00192521	0.272341	0.407	0.176	1	13
Rbbp6	0.00198887	0.342271	0.593	0.306	1	13
Paip1	0.00199608	0.262811	0.333	0.131	1	13
Atp5a1	0.00201029	0.370402	0.704	0.411	1	13
Tprkb	0.00214918	0.250483	0.481	0.219	1	13
9030622O22Rik	0.00230059	0.269908	0.333	0.133	1	13
Pik3c2a	0.00232264	0.297942	0.519	0.257	1	13
Slc6a14	0.00275563	0.342328	0.37	0.168	1	13
Txnip	0.00288632	0.453854	0.667	0.435	1	13
Lgals4	0.00300266	0.412173	0.815	0.565	1	13
Baz2a	0.00312968	0.320351	0.407	0.192	1	13
Ice2	0.00324321	0.274596	0.259	0.096	1	13
AA467197	0.0033611	0.324043	0.481	0.239	1	13
Btg1	0.00336302	0.252802	0.481	0.231	1	13
Pfn1	0.00337414	0.316762	0.519	0.276	1	13
Gon4l	0.00341935	0.371783	0.519	0.288	1	13
Hnrnpul2	0.00345506	0.261562	0.407	0.186	1	13
Stx4a	0.00347115	0.279904	0.296	0.118	1	13
Prkcsh	0.00362429	0.274596	0.259	0.097	1	13
Map3k4	0.00373363	0.282154	0.333	0.142	1	13
Glul	0.00382414	0.316836	0.333	0.146	1	13
Cacna1a	0.00383042	0.44115	0.296	0.119	1	13
Slc9a3r1	0.0039213	0.260412	0.481	0.237	1	13
Gm42418	0.00440194	0.360936	1	0.808	1	13
Actg1	0.0044376	0.316711	0.778	0.54	1	13
Cpq	0.0044568	0.335484	0.704	0.452	1	13
Slc35a1	0.00456198	0.311517	0.296	0.125	1	13
Mamdc2	0.00465371	0.320489	0.556	0.293	1	13
Ezr	0.00486984	0.316015	0.704	0.424	1	13
Zc3hav1	0.00493255	0.305085	0.37	0.174	1	13
Mbd2	0.00494031	0.359767	0.444	0.233	1	13
Nav3	0.00496863	0.368431	0.407	0.188	1	13
Tgoln1	0.00502064	0.326023	0.63	0.385	1	13
Farp2	0.00509915	0.284093	0.593	0.327	1	13
Epcam	0.00525013	0.288213	0.741	0.448	1	13
Efhd2	0.00525936	0.279361	0.333	0.148	1	13
Coro2a	0.00527629	0.349277	0.519	0.295	1	13
Abcd3	0.00529156	0.344094	0.481	0.261	1	13
Oxr1	0.00542813	0.283567	0.667	0.409	1	13
Etl4	0.00544357	0.395175	1	0.835	1	13
Ctsd	0.00556574	0.277828	0.407	0.198	1	13
Cipc	0.00559495	0.353666	0.444	0.245	1	13
Plpp2	0.00585915	0.288159	0.222	0.082	1	13
Cdh1	0.00592115	0.252741	0.667	0.391	1	13
Hibadh	0.00638197	0.292368	0.481	0.25	1	13
Gm2115	0.00639555	0.323546	0.519	0.288	1	13
Ext1	0.00676666	0.376914	0.926	0.811	1	13
Agfg1	0.0069538	0.293672	0.444	0.233	1	13
Gm43291	0.00746778	0.285791	0.37	0.178	1	13
Chd9	0.00774765	0.36478	1	0.818	1	13
Ddx46	0.0078228	0.273964	0.37	0.179	1	13
Dgkb	0.00798631	0.267509	0.63	0.366	1	13
Gpbp1	0.00829425	0.253109	0.519	0.283	1	13
Pole4	0.0085697	0.289938	0.222	0.087	1	13
Agbl4	0.00858205	0.304743	0.778	0.488	1	13
Ifngr1	0.00861402	0.264653	0.407	0.205	1	13
Zfpm2	0.00873095	0.471392	0.519	0.307	1	13
Sema3c	0.00898015	0.409722	0.519	0.33	1	13
Dsp	0.00927455	0.302352	0.444	0.236	1	13
Cant1	0.00936739	0.266587	0.333	0.157	1	13
Rnf157	0.00964129	0.255356	0.259	0.108	1	13
Serinc1	0.00974697	0.253678	0.407	0.206	1	13
Epn1	0.0097471	0.261025	0.37	0.183	1	13

### Sheet: DEGs by tissue origin
Scavuzzo et al. Specialized enteric glial cells coordinate intestinal motility
Supplementary Table 3 - Regionally enriched transcriptional profiles of glia in the duodenum and colon.
Tissue origin - differential expression
Gene	P value	Average log2FoldChange	pct.1	pct.2	P value adjusted	Tissue
mt-Atp6	6.61338e-263	1.84114	0.994	0.714	1.14894e-258	colon
mt-Co1	8.32568e-241	1.60441	1	0.829	1.44642e-236	colon
Car1	2.68887e-226	2.13563	0.766	0.009	4.67137e-222	colon
Lypd8	3.13894e-221	1.6683	0.857	0.184	5.45327e-217	colon
mt-Co2	9.66752e-186	1.21627	0.988	0.728	1.67954e-181	colon
mt-Nd4	3.26656e-174	1.25247	0.936	0.457	5.67499e-170	colon
mt-Nd3	3.56051e-170	1.21601	0.849	0.271	6.18567e-166	colon
Rpl9-ps6	7.83551e-170	1.36223	0.708	0.084	1.36126e-165	colon
mt-Atp8	1.58874e-164	1.17348	0.692	0.082	2.76012e-160	colon
mt-Nd2	4.95633e-164	1.21555	0.847	0.277	8.61064e-160	colon
Fth1	2.04733e-160	1.03269	0.862	0.272	3.55683e-156	colon
Cyp2c55	3.08209e-158	1.42761	0.647	0.046	5.35451e-154	colon
Malat1	1.03867e-157	0.921184	1	1	1.80449e-153	colon
Prdx6	2.15e-155	1.39898	0.688	0.105	3.73519e-151	colon
Ftl1	2.47522e-155	1.0909	0.769	0.182	4.30019e-151	colon
mt-Co3	1.59607e-148	1.01631	1	0.831	2.77286e-144	colon
Rpl41	8.50342e-145	1.19322	0.887	0.44	1.4773e-140	colon
Rps27rt	2.07556e-139	0.956916	0.614	0.06	3.60587e-135	colon
Nrg3	2.62028e-132	1.4775	0.74	0.207	4.55222e-128	colon
Gm10073	5.3346e-131	0.951735	0.663	0.119	9.2678e-127	colon
Rps3	2.66531e-124	0.946221	0.602	0.085	4.63043e-120	colon
Gm26883	4.80338e-123	0.997599	0.567	0.055	8.34492e-119	colon
Rps29	3.63746e-122	0.946795	0.655	0.13	6.31935e-118	colon
Oit1	7.38083e-122	0.881156	0.628	0.114	1.28227e-117	colon
Gm20388	1.05221e-121	0.929111	0.813	0.286	1.82801e-117	colon
Sorbs2os	9.78719e-120	0.9364	0.586	0.079	1.70033e-115	colon
Gm26804	3.30752e-116	0.797605	0.551	0.058	5.74615e-112	colon
Phgr1	3.23978e-113	0.809144	0.584	0.092	5.62846e-109	colon
RP24-127M20.8	5.2149e-113	0.877989	0.66	0.164	9.05985e-109	colon
Rps23	1.12288e-112	0.832244	0.578	0.083	1.95078e-108	colon
Tpt1	1.22391e-112	0.949395	0.838	0.418	2.12629e-108	colon
Gm9843	3.02196e-112	0.978438	0.714	0.238	5.25004e-108	colon
Car2	4.6129e-111	0.741703	0.534	0.049	8.01399e-107	colon
mt-Cytb	1.45741e-110	0.838171	0.882	0.458	2.53196e-106	colon
Cox8a	4.79408e-108	0.853584	0.616	0.137	8.32875e-104	colon
Eef1a1	6.57278e-108	0.90281	0.836	0.418	1.14189e-103	colon
Wdr89	7.8909e-108	0.949888	0.739	0.267	1.37089e-103	colon
Rps20	1.36635e-107	0.883516	0.661	0.189	2.37376e-103	colon
Muc2	2.32272e-100	1.62423	0.903	0.609	4.03526e-96	colon
Tspan1	9.81385e-100	0.661944	0.453	0.02	1.70496e-95	colon
Rps8	1.31741e-97	0.879897	0.7	0.267	2.28874e-93	colon
Ddah1	1.20365e-95	0.749148	0.538	0.095	2.0911e-91	colon
Glp2r	2.24364e-94	0.73093	0.51	0.074	3.89788e-90	colon
Tgoln1	3.24987e-92	0.699192	0.542	0.107	5.646e-88	colon
Cnot6	1.07171e-90	0.793274	0.656	0.227	1.86188e-86	colon
Adarb2	3.82754e-85	1.02913	0.434	0.04	6.64959e-81	colon
mt-Nd1	1.14942e-84	0.706003	0.842	0.432	1.99688e-80	colon
Rpl23	1.31494e-84	0.736991	0.592	0.174	2.28444e-80	colon
Guca2a	4.24003e-84	0.830037	0.56	0.147	7.36621e-80	colon
Agbl4	2.65395e-83	1.06904	0.633	0.232	4.6107e-79	colon
Saa1	3.09576e-83	0.699527	0.365	0	5.37826e-79	colon
Kif21a	8.54591e-83	0.909022	0.866	0.601	1.48468e-78	colon
Rplp1	2.32751e-82	0.835706	0.838	0.507	4.04358e-78	colon
Lrrc4c	6.16046e-82	0.904898	0.914	0.699	1.07026e-77	colon
Ceacam1	7.6833e-82	0.731195	0.519	0.117	1.33482e-77	colon
Lgals3	2.05138e-81	0.629277	0.516	0.108	3.56387e-77	colon
Rpl27-ps3	6.03259e-81	0.592618	0.407	0.031	1.04804e-76	colon
Gm38505	2.56573e-80	0.762272	0.426	0.046	4.45745e-76	colon
Cphx3	2.22634e-79	0.587225	0.408	0.035	3.86783e-75	colon
Gm10263	2.59691e-77	0.577431	0.383	0.024	4.51162e-73	colon
Tmsb4x	2.78191e-77	0.622223	0.746	0.35	4.83302e-73	colon
Gm20631	1.58477e-76	0.660115	0.409	0.043	2.75321e-72	colon
1810065E05Rik	1.83779e-75	0.666912	0.337	0	3.1928e-71	colon
Rpl4	7.28931e-75	0.595292	0.454	0.078	1.26637e-70	colon
Adgrb3	2.04631e-74	1.09967	0.455	0.08	3.55506e-70	colon
Ptprz1	2.35652e-74	0.79942	0.879	0.624	4.09398e-70	colon
S100a6	5.15171e-74	0.658187	0.7	0.279	8.95007e-70	colon
Gm26733	1.36837e-73	0.517143	0.364	0.02	2.37726e-69	colon
Mapk10	1.80003e-73	0.694092	0.452	0.08	3.1272e-69	colon
Rpl18	2.35258e-73	0.602596	0.492	0.109	4.08714e-69	colon
Rps28	2.02684e-70	0.58977	0.417	0.06	3.52123e-66	colon
Rps4x	4.81494e-70	0.656702	0.589	0.213	8.365e-66	colon
Rps27a	5.9534e-70	0.679828	0.557	0.183	1.03428e-65	colon
Rps19	7.33884e-70	0.596967	0.476	0.107	1.27498e-65	colon
Grik2	4.06069e-69	0.714247	0.958	0.799	7.05464e-65	colon
Ablim2	2.7343e-68	0.677753	0.722	0.354	4.7503e-64	colon
Actg1	3.99273e-68	0.651701	0.673	0.304	6.93657e-64	colon
Spag6l	4.51468e-68	0.499176	0.343	0.02	7.84336e-64	colon
Rpl19	4.56604e-67	0.61414	0.486	0.128	7.93258e-63	colon
AA467197	7.28814e-67	0.494503	0.358	0.031	1.26617e-62	colon
Fam19a5	4.65992e-66	0.590067	0.521	0.151	8.09567e-62	colon
Rpl26	4.24381e-65	0.592051	0.484	0.129	7.37278e-61	colon
Tgm3	4.58399e-65	0.535371	0.297	0	7.96377e-61	colon
Slc25a5	2.17967e-63	0.535878	0.41	0.074	3.78673e-59	colon
Rpl32	2.74158e-63	0.550924	0.43	0.09	4.76295e-59	colon
St6galnac6	2.50559e-62	0.461132	0.345	0.034	4.35297e-58	colon
Gm10036	1.21127e-60	0.497751	0.357	0.045	2.10434e-56	colon
Selenbp1	1.62026e-60	0.460247	0.319	0.023	2.81488e-56	colon
1700112E06Rik	3.85761e-60	0.743875	0.679	0.325	6.70182e-56	colon
Col18a1	4.63322e-60	0.635222	0.649	0.305	8.04929e-56	colon
Igsf11	6.41408e-60	0.65403	0.772	0.457	1.11432e-55	colon
Rpl35a	1.88115e-59	0.576138	0.509	0.169	3.26813e-55	colon
1700016D06Rik	2.68231e-58	0.4639	0.332	0.035	4.65997e-54	colon
mt-Nd5	3.40857e-58	0.535266	0.531	0.184	5.92171e-54	colon
Gm43713	1.22329e-57	0.493119	0.37	0.063	2.12522e-53	colon
Acadl	1.83423e-57	0.524092	0.454	0.127	3.18662e-53	colon
Muc3	1.95308e-57	0.673442	0.684	0.364	3.39308e-53	colon
2410089E03Rik	9.3813e-57	0.495658	0.428	0.103	1.62981e-52	colon
Sycn	1.28303e-56	0.452588	0.264	0	2.229e-52	colon
Slc6a14	1.29301e-56	0.391376	0.263	0	2.24635e-52	colon
Myo3a	2.20575e-56	0.431663	0.316	0.03	3.83205e-52	colon
Nrg1	3.86845e-56	0.441065	0.547	0.196	6.72066e-52	colon
Gm26848	1.17312e-55	0.437218	0.344	0.049	2.03806e-51	colon
Rps16	2.28586e-55	0.525286	0.462	0.137	3.97122e-51	colon
Rpl7	1.27239e-54	0.564066	0.529	0.203	2.21052e-50	colon
Rpl21	7.77557e-54	0.481991	0.373	0.074	1.35085e-49	colon
Gm26835	9.11112e-54	0.418747	0.3	0.026	1.58287e-49	colon
Aldoa	2.1554e-53	0.485075	0.451	0.134	3.74457e-49	colon
Rps26-ps1	3.87035e-53	0.446911	0.346	0.056	6.72397e-49	colon
Taf1c	1.31496e-52	0.442459	0.337	0.051	2.28448e-48	colon
Mptx1	3.59523e-52	0.493136	0.26	0.008	6.24599e-48	colon
Krt8	4.05834e-52	0.516615	0.683	0.35	7.05056e-48	colon
9630028H03Rik	7.95862e-52	0.484318	0.337	0.055	1.38265e-47	colon
Gm11149	1.14005e-51	0.455417	0.336	0.054	1.9806e-47	colon
2610528A11Rik	1.26942e-51	0.347005	0.242	0	2.20537e-47	colon
Xlr5a	3.6146e-51	0.363776	0.268	0.014	6.27965e-47	colon
Rps3a1	7.36674e-51	0.499802	0.477	0.161	1.27982e-46	colon
Krt19	8.40948e-51	0.53682	0.564	0.248	1.46098e-46	colon
Lrrtm3	1.45588e-50	0.655237	0.371	0.087	2.5293e-46	colon
Mt1	2.18771e-50	0.478929	0.351	0.068	3.80071e-46	colon
4732471J01Rik	2.84215e-50	0.48446	0.457	0.149	4.93766e-46	colon
Tanc2	2.98999e-50	0.683964	0.84	0.624	5.19451e-46	colon
Dst	3.14873e-50	0.517529	0.961	0.818	5.47029e-46	colon
Gm11808	6.22749e-50	0.450011	0.29	0.03	1.0819e-45	colon
Fam134b	6.77856e-50	0.486989	0.573	0.232	1.17764e-45	colon
Sgip1	1.34852e-49	0.624374	0.756	0.474	2.34278e-45	colon
Gnb2l1	1.5585e-49	0.48611	0.435	0.134	2.70759e-45	colon
Col11a1	1.57945e-49	0.699515	0.759	0.471	2.74398e-45	colon
Lpar1	2.41101e-49	0.573095	0.896	0.737	4.18865e-45	colon
Rpl22	5.65282e-49	0.443961	0.375	0.09	9.82065e-45	colon
Gm26694	7.60321e-49	0.414	0.367	0.082	1.3209e-44	colon
Dock10	3.8157e-48	0.589933	0.792	0.523	6.62902e-44	colon
Wbscr17	1.41298e-47	0.543354	0.466	0.159	2.45477e-43	colon
Col12a1	1.82012e-47	0.655797	0.731	0.45	3.1621e-43	colon
Tmprss5	2.32069e-47	0.481987	0.605	0.286	4.03174e-43	colon
Tecpr2	4.46902e-47	0.43002	0.405	0.113	7.76402e-43	colon
Sumf1	6.139e-47	0.464588	0.399	0.114	1.06653e-42	colon
Gm21092	1.25356e-46	0.478086	0.598	0.272	2.17781e-42	colon
Hint1	2.28627e-46	0.434517	0.346	0.075	3.97193e-42	colon
Gng5	4.3732e-46	0.374978	0.286	0.036	7.59756e-42	colon
Islr	5.10768e-46	0.408554	0.268	0.026	8.87357e-42	colon
Ctgf	3.68916e-45	0.450632	0.325	0.064	6.40917e-41	colon
Grik3	7.12136e-45	0.544626	0.732	0.433	1.23719e-40	colon
Rps24	9.06117e-45	0.493262	0.599	0.3	1.5742e-40	colon
Gm20642	9.30522e-45	0.36241	0.217	0.001	1.6166e-40	colon
RP23-32A8.5	1.08964e-44	0.330638	0.245	0.016	1.89303e-40	colon
Uqcr10	1.14561e-44	0.418727	0.362	0.092	1.99027e-40	colon
Mtcl1	2.70781e-44	0.419633	0.357	0.089	4.70428e-40	colon
Ethe1	3.12651e-44	0.352859	0.255	0.023	5.43168e-40	colon
Hmcn1	3.41882e-44	0.697884	0.812	0.606	5.93951e-40	colon
Hsd11b2	5.57415e-44	0.315496	0.218	0.004	9.68398e-40	colon
Rpl13-ps3	6.82344e-44	0.341696	0.245	0.018	1.18544e-39	colon
Itm2b	1.25055e-43	0.468365	0.556	0.263	2.17258e-39	colon
Aqp8	1.29445e-43	0.333737	0.209	0	2.24884e-39	colon
Rpl27a	1.57678e-43	0.465449	0.418	0.139	2.73933e-39	colon
Dtna	6.56137e-43	0.480369	0.912	0.719	1.13991e-38	colon
Gm26904	1.09538e-42	0.375139	0.334	0.077	1.903e-38	colon
Rpl39	1.3455e-42	0.410595	0.334	0.077	2.33753e-38	colon
Fam129a	1.71489e-42	0.540106	0.654	0.359	2.97928e-38	colon
Sprr2a3	3.37886e-42	0.344505	0.234	0.015	5.87009e-38	colon
Rpl14	4.17375e-42	0.430129	0.418	0.143	7.25106e-38	colon
Rps14	5.1991e-42	0.417052	0.471	0.181	9.03239e-38	colon
Rpl28	8.5744e-42	0.452884	0.426	0.152	1.48963e-37	colon
Gm26518	1.05853e-41	0.335571	0.263	0.033	1.83899e-37	colon
Rerg	1.54832e-41	0.559691	0.528	0.241	2.6899e-37	colon
Atp5o	2.10095e-41	0.42891	0.414	0.142	3.64999e-37	colon
Hmgcs2	6.98673e-41	0.535824	0.423	0.159	1.2138e-36	colon
H3f3a	1.33218e-40	0.42345	0.424	0.153	2.31439e-36	colon
Sulf1	2.42424e-40	0.567324	0.548	0.279	4.21162e-36	colon
Park2	7.06419e-40	0.459201	0.532	0.236	1.22726e-35	colon
mt-Nd4l	8.51369e-40	0.352093	0.341	0.085	1.47908e-35	colon
Dagla	1.08127e-39	0.453184	0.623	0.334	1.8785e-35	colon
Pigr	1.22998e-39	0.540362	0.836	0.602	2.13685e-35	colon
Ppp2r2b	1.9605e-39	0.57205	0.923	0.764	3.40597e-35	colon
B3gnt7	1.62174e-38	0.321575	0.199	0.006	2.81745e-34	colon
Plxna4	3.77569e-38	0.509512	0.548	0.276	6.5595e-34	colon
Gm9493	7.3169e-38	0.320659	0.223	0.02	1.27116e-33	colon
Sval1	1.35836e-37	0.283475	0.182	0	2.35988e-33	colon
Gm4876	2.40575e-37	0.477388	0.516	0.243	4.17951e-33	colon
Cldn3	5.84599e-37	0.330818	0.286	0.059	1.01562e-32	colon
Adam11	5.87503e-37	0.440359	0.56	0.277	1.02067e-32	colon
Car4	7.87176e-37	0.37323	0.323	0.085	1.36756e-32	colon
Oaz1	1.28395e-36	0.392016	0.412	0.156	2.2306e-32	colon
Gm26668	1.90806e-36	0.296413	0.231	0.028	3.31488e-32	colon
Eef1b2	2.01561e-36	0.350018	0.314	0.08	3.50172e-32	colon
Gpcpd1	2.40787e-36	0.479681	0.764	0.536	4.18319e-32	colon
Tbx3os1	3.72898e-36	0.60674	0.588	0.329	6.47835e-32	colon
Cox6a1	3.89287e-36	0.370784	0.379	0.132	6.76308e-32	colon
B3galt5	4.08392e-35	0.278508	0.204	0.016	7.09499e-31	colon
Etl4	4.62284e-35	0.693109	0.866	0.784	8.03125e-31	colon
Ldha	9.76075e-35	0.378346	0.395	0.148	1.69574e-30	colon
Rps5	1.83931e-34	0.360831	0.36	0.12	3.19544e-30	colon
Rps9	2.06945e-34	0.438738	0.631	0.366	3.59526e-30	colon
Gsdmc4	3.7403e-34	0.293252	0.206	0.02	6.49802e-30	colon
Atp1b1	5.00894e-34	0.456174	0.686	0.444	8.70204e-30	colon
Nrg3os	5.64088e-34	0.269437	0.168	0.001	9.7999e-30	colon
Sox10	8.73876e-34	0.343239	0.368	0.128	1.51819e-29	colon
Rora	9.98403e-34	0.42753	0.989	0.94	1.73453e-29	colon
Sult1a1	1.17581e-33	0.262567	0.195	0.015	2.04273e-29	colon
Gm2000	1.28677e-33	0.283616	0.215	0.026	2.2355e-29	colon
Aldh2	1.5208e-33	0.344664	0.336	0.107	2.64209e-29	colon
Tfcp2l1	2.57836e-33	0.32311	0.316	0.09	4.47938e-29	colon
Dkk3	3.50364e-33	0.418174	0.399	0.156	6.08688e-29	colon
Fgfr2	4.18616e-33	0.420251	0.664	0.42	7.27261e-29	colon
D230017M19Rik	8.19241e-33	0.308916	0.252	0.05	1.42327e-28	colon
Agr2	1.32743e-32	0.318881	0.423	0.168	2.30614e-28	colon
Mettl23	1.41346e-32	0.295641	0.234	0.04	2.45561e-28	colon
Ndufb9	1.43112e-32	0.30008	0.236	0.041	2.48628e-28	colon
Rpl36	1.48259e-32	0.318817	0.303	0.084	2.5757e-28	colon
Rplp0	2.4853e-32	0.368501	0.403	0.164	4.31771e-28	colon
Prss32	1.24138e-31	0.312675	0.312	0.093	2.15664e-27	colon
Mfsd4	1.65037e-31	0.255915	0.19	0.018	2.8672e-27	colon
Fbln2	1.87304e-31	0.346771	0.323	0.103	3.25402e-27	colon
2010111I01Rik	2.35759e-31	0.374896	0.653	0.375	4.09584e-27	colon
Ldlrad4	2.36779e-31	0.452363	0.86	0.695	4.11356e-27	colon
Calr	4.46776e-31	0.35068	0.341	0.122	7.76183e-27	colon
Pxdn	5.76833e-31	0.423289	0.525	0.277	1.00213e-26	colon
Airn	6.39061e-31	0.557184	0.749	0.565	1.11024e-26	colon
Cd81	7.34267e-31	0.333449	0.347	0.122	1.27564e-26	colon
Itgb3bp	1.497e-30	0.325704	0.318	0.104	2.60074e-26	colon
Myo18a	1.50663e-30	0.430435	0.645	0.418	2.61747e-26	colon
Rps25	3.86661e-30	0.317873	0.285	0.082	6.71746e-26	colon
Enkur	5.07917e-30	0.311375	0.268	0.068	8.82404e-26	colon
Atp5b	7.34974e-30	0.362508	0.451	0.213	1.27687e-25	colon
Nme7	9.21558e-30	0.333761	0.35	0.13	1.60102e-25	colon
4930545L23Rik	1.8637e-29	0.257036	0.175	0.015	3.23781e-25	colon
Hist1h1c	1.94681e-29	0.290547	0.25	0.059	3.38219e-25	colon
Eif2s2	1.98794e-29	0.346817	0.34	0.124	3.45364e-25	colon
Dmbt1	2.34751e-29	0.287586	0.519	0.272	4.07832e-25	colon
Slc26a2	2.48605e-29	0.367263	0.466	0.232	4.31902e-25	colon
Ccl6	3.82e-29	0.283757	0.255	0.063	6.63648e-25	colon
H2-D1	4.48075e-29	0.356252	0.414	0.187	7.7844e-25	colon
Cd9	5.23802e-29	0.361828	0.485	0.248	9.10002e-25	colon
Tspan3	9.84643e-29	0.305238	0.352	0.132	1.71062e-24	colon
Cox7a2	1.01079e-28	0.264034	0.259	0.065	1.75605e-24	colon
Stard10	1.20484e-28	0.322447	0.383	0.157	2.09317e-24	colon
P2rx7	2.00915e-28	0.356866	0.461	0.227	3.4905e-24	colon
Unc80	2.86877e-28	0.400263	0.292	0.095	4.98392e-24	colon
Sltm	3.15001e-28	0.318632	0.825	0.591	5.47252e-24	colon
Serf2	4.90324e-28	0.33794	0.363	0.149	8.5184e-24	colon
Gfpt1	5.43097e-28	0.345074	0.501	0.26	9.43523e-24	colon
Rpl17	6.30634e-28	0.306637	0.303	0.1	1.0956e-23	colon
Rpl5	6.57134e-28	0.319133	0.341	0.129	1.14164e-23	colon
Kcnq1ot1	8.86066e-28	0.435791	0.594	0.376	1.53936e-23	colon
Gm37240	9.72236e-28	0.335091	0.428	0.199	1.68907e-23	colon
Son	1.11758e-27	0.378714	0.793	0.583	1.94157e-23	colon
Lamp1	1.22636e-27	0.310567	0.397	0.174	2.13055e-23	colon
Tgfb2	1.44423e-27	0.445099	0.729	0.509	2.50907e-23	colon
2023-09-15	1.64736e-27	0.268702	0.229	0.051	2.86196e-23	colon
Gm17171	2.6382e-27	0.250271	0.155	0.01	4.58335e-23	colon
Nudcd3	3.18065e-27	0.364123	0.521	0.297	5.52575e-23	colon
Rps6	4.77255e-27	0.284168	0.281	0.087	8.29136e-23	colon
Greb1	5.20382e-27	0.362643	0.523	0.292	9.0406e-23	colon
Igsf8	8.78713e-27	0.254147	0.225	0.051	1.52659e-22	colon
Gm8730	8.9038e-27	0.265119	0.228	0.053	1.54686e-22	colon
Cdx1	1.07129e-26	0.280393	0.237	0.06	1.86115e-22	colon
Cst3	1.07404e-26	0.386022	0.476	0.241	1.86593e-22	colon
Slc18a2	1.08125e-26	0.36545	0.554	0.32	1.87845e-22	colon
Klhl29	2.26123e-26	0.439113	0.821	0.652	3.92844e-22	colon
Lrriq1	3.7572e-26	0.293595	0.23	0.056	6.52739e-22	colon
Atp5a1	5.30216e-26	0.354277	0.492	0.272	9.21144e-22	colon
Slc26a3	5.68591e-26	0.315144	0.345	0.136	9.87813e-22	colon
Igf2r	9.67569e-26	0.288262	0.294	0.103	1.68096e-21	colon
Rpl8	1.66678e-25	0.368739	0.568	0.341	2.8957e-21	colon
Itga8	3.63198e-25	0.335432	0.333	0.132	6.30983e-21	colon
Lrrc9	3.7697e-25	0.261929	0.162	0.019	6.5491e-21	colon
Eef2	3.8974e-25	0.344019	0.574	0.351	6.77096e-21	colon
Sdk2	4.53907e-25	0.331833	0.409	0.196	7.88573e-21	colon
Mamdc2	4.71959e-25	0.388379	0.368	0.163	8.19934e-21	colon
Chpt1	9.76364e-25	0.325057	0.424	0.21	1.69624e-20	colon
Zfp949	1.17934e-24	0.309749	0.355	0.156	2.04888e-20	colon
Garem	1.6223e-24	0.300952	0.364	0.159	2.81843e-20	colon
Gne	1.88388e-24	0.2753	0.318	0.123	3.27286e-20	colon
Hsp90ab1	2.57894e-24	0.331681	0.553	0.331	4.4804e-20	colon
Hspa8	3.5237e-24	0.337348	0.492	0.28	6.12173e-20	colon
Frmd5	4.34516e-24	0.461812	0.573	0.368	7.54884e-20	colon
Plac8	6.72465e-24	0.293898	0.503	0.274	1.16827e-19	colon
Antxr1	6.901e-24	0.35601	0.625	0.407	1.19891e-19	colon
Zdhhc2	2.08982e-23	0.335231	0.468	0.257	3.63064e-19	colon
Cdh2	2.09762e-23	0.355865	0.814	0.622	3.64419e-19	colon
Cdc14a	2.24967e-23	0.472337	0.584	0.391	3.90835e-19	colon
Nkain2	3.64701e-23	0.285891	0.997	0.984	6.33596e-19	colon
Ccdc148	4.4262e-23	0.308727	0.309	0.123	7.68963e-19	colon
Ckmt1	5.64175e-23	0.294264	0.348	0.153	9.80141e-19	colon
Cox7b	7.60649e-23	0.269671	0.308	0.124	1.32148e-18	colon
Ankrd6	7.79039e-23	0.269963	0.319	0.128	1.35342e-18	colon
Rpl10a	8.32969e-23	0.301335	0.355	0.163	1.44712e-18	colon
Tprkb	9.83197e-23	0.331467	0.284	0.109	1.70811e-18	colon
Erbb3	1.0797e-22	0.281051	0.468	0.252	1.87576e-18	colon
Gnas	1.57512e-22	0.281985	0.6	0.384	2.73646e-18	colon
H3f3b	1.5903e-22	0.305495	0.458	0.256	2.76283e-18	colon
Tm9sf2	1.79494e-22	0.295195	0.433	0.231	3.11835e-18	colon
Cox7a2l	1.90191e-22	0.262308	0.299	0.117	3.30418e-18	colon
Cox6c	2.07971e-22	0.268552	0.297	0.118	3.61308e-18	colon
Plcb4	4.73204e-22	0.3545	0.67	0.471	8.22097e-18	colon
Sfxn5	6.1913e-22	0.283964	0.351	0.161	1.07561e-17	colon
Zcchc11	1.05289e-21	0.256564	0.36	0.166	1.82919e-17	colon
Nav3	1.09876e-21	0.332336	0.249	0.084	1.90887e-17	colon
Erbb4	1.89261e-21	0.325447	0.24	0.079	3.28803e-17	colon
Erc2	2.01794e-21	0.331058	0.668	0.444	3.50576e-17	colon
Ugdh	2.08429e-21	0.260482	0.351	0.161	3.62104e-17	colon
Klf4	2.15374e-21	0.284327	0.353	0.164	3.7417e-17	colon
4930402H24Rik	2.72239e-21	0.361496	0.685	0.498	4.72961e-17	colon
Ispd	2.74583e-21	0.30289	0.377	0.186	4.77033e-17	colon
Cdh19	2.96518e-21	0.290092	0.979	0.93	5.15141e-17	colon
Serpine2	3.85342e-21	0.272826	0.382	0.187	6.69455e-17	colon
Calm2	4.14946e-21	0.293878	0.458	0.258	7.20885e-17	colon
Uqcrh	1.01329e-20	0.270166	0.374	0.186	1.76038e-16	colon
Tmem219	1.05483e-20	0.290333	0.418	0.226	1.83255e-16	colon
Mest	1.07187e-20	0.386596	0.41	0.225	1.86216e-16	colon
Tmem59	1.12192e-20	0.25601	0.326	0.147	1.94912e-16	colon
Galnt16	1.4626e-20	0.337793	0.46	0.269	2.54097e-16	colon
Fam184b	1.64436e-20	0.357139	0.401	0.211	2.85675e-16	colon
Cmpk1	2.33444e-20	0.257313	0.308	0.134	4.05562e-16	colon
Fgfr1	2.97807e-20	0.297642	0.468	0.267	5.1738e-16	colon
Sdc4	5.36796e-20	0.262136	0.359	0.174	9.32576e-16	colon
1110051M20Rik	5.85794e-20	0.301164	0.436	0.247	1.0177e-15	colon
Pacrg	6.57111e-20	0.320294	0.384	0.197	1.1416e-15	colon
Pmepa1	6.66612e-20	0.328224	0.79	0.629	1.15811e-15	colon
Armc2	6.83501e-20	0.284801	0.393	0.206	1.18745e-15	colon
Lmna	1.51047e-19	0.268334	0.366	0.183	2.62413e-15	colon
Ubc	1.59471e-19	0.255207	0.311	0.141	2.77049e-15	colon
Gm10863	1.91847e-19	0.309838	0.505	0.307	3.33296e-15	colon
Sorbs2	2.4559e-19	0.290696	0.942	0.831	4.26664e-15	colon
Ctnnal1	3.19578e-19	0.308337	0.597	0.4	5.55202e-15	colon
Pde7b	4.61427e-19	0.335967	0.816	0.673	8.01637e-15	colon
Mmp16	6.1321e-19	0.267293	0.29	0.125	1.06533e-14	colon
Snca	6.42348e-19	0.313878	0.332	0.158	1.11595e-14	colon
Npas3	6.46955e-19	0.321244	0.603	0.391	1.12395e-14	colon
Plce1	6.52942e-19	0.25136	0.991	0.974	1.13436e-14	colon
Gfap	7.38175e-19	0.285099	0.203	0.064	1.28243e-14	colon
Emp1	8.8712e-19	0.298039	0.266	0.109	1.54119e-14	colon
Ctnna3	9.30552e-19	0.560093	0.621	0.463	1.61665e-14	colon
Aff3	1.00693e-18	0.275025	0.571	0.374	1.74934e-14	colon
Stard5	2.3558e-18	0.268936	0.355	0.186	4.09273e-14	colon
Kctd1	3.46667e-18	0.338718	0.566	0.368	6.02264e-14	colon
Mat2a	3.92732e-18	0.288621	0.61	0.425	6.82294e-14	colon
Psme4	1.22894e-17	0.314363	0.614	0.45	2.13503e-13	colon
Magi2	1.67043e-17	0.374611	0.736	0.587	2.90204e-13	colon
Gsap	1.69756e-17	0.270915	0.455	0.271	2.94918e-13	colon
Pdzd2	1.948e-17	0.302466	0.638	0.449	3.38425e-13	colon
Dnah7b	2.27415e-17	0.29882	0.368	0.202	3.95088e-13	colon
Reck	3.80034e-17	0.261176	0.439	0.261	6.60233e-13	colon
Ttyh1	3.91985e-17	0.259207	0.4	0.223	6.80995e-13	colon
Vmp1	4.72192e-17	0.279156	0.552	0.36	8.2034e-13	colon
Lhfp	4.8719e-17	0.297379	0.35	0.179	8.46395e-13	colon
Mcl1	5.88141e-17	0.250761	0.336	0.176	1.02178e-12	colon
Gria1	7.99634e-17	0.362509	0.229	0.092	1.3892e-12	colon
Chl1	9.4251e-17	0.272642	0.932	0.832	1.63742e-12	colon
Dock4	1.34553e-16	0.340999	0.505	0.321	2.3376e-12	colon
Art3	2.8027e-16	0.306983	0.528	0.354	4.86913e-12	colon
Limch1	3.69681e-16	0.29777	0.662	0.488	6.42247e-12	colon
Col5a2	3.85292e-16	0.295206	0.577	0.402	6.69367e-12	colon
Hmgcll1	4.01107e-16	0.259234	0.349	0.183	6.96844e-12	colon
Pknox2	4.11701e-16	0.278686	0.359	0.198	7.15249e-12	colon
Brip1os	7.54056e-16	0.254958	0.314	0.166	1.31002e-11	colon
Cpe	1.06452e-15	0.253774	0.638	0.442	1.84938e-11	colon
Ggta1	2.81449e-15	0.269451	0.462	0.291	4.88961e-11	colon
Iqgap1	4.15963e-15	0.305048	0.54	0.381	7.22652e-11	colon
Pdgfd	4.32641e-15	0.295774	0.286	0.142	7.51627e-11	colon
Car12	9.05748e-15	0.250198	0.407	0.243	1.57356e-10	colon
Rhbdl3	3.15167e-14	0.28372	0.315	0.171	5.47539e-10	colon
Ank3	4.73686e-14	0.349292	0.933	0.88	8.22934e-10	colon
Iqgap2	4.82858e-14	0.273294	0.877	0.755	8.3887e-10	colon
Myof	3.17456e-13	0.250438	0.355	0.211	5.51516e-09	colon
Tshz2	3.19663e-13	0.275016	0.79	0.664	5.55351e-09	colon
Strbp	3.80559e-13	0.253371	0.608	0.465	6.61145e-09	colon
Eml6	5.65911e-13	0.251125	0.372	0.23	9.83157e-09	colon
Zeb1	3.38712e-12	0.262271	0.754	0.625	5.88445e-08	colon
Piezo2	4.3548e-12	0.29016	0.448	0.307	7.56559e-08	colon
Ntm	6.67903e-12	0.336661	0.247	0.129	1.16035e-07	colon
Lrrtm4	1.11302e-08	0.271715	0.347	0.232	0.000193365	colon
Ltbp1	8.77893e-07	0.278764	0.623	0.546	0.0152516	colon
Brinp3	1.00631e-06	0.43291	0.31	0.222	0.0174826	colon
Fstl4	2.56797e-05	0.272037	0.225	0.157	0.446133	colon
Defa20	2.01717e-307	1.37381	0.674	0	3.50443e-303	ileum
Defa24	1.83411e-262	1.53406	0.838	0.078	3.1864e-258	ileum
Sis	1.49621e-239	1.47435	0.836	0.092	2.59937e-235	ileum
Lyz1	1.02833e-234	1.49926	0.779	0.069	1.78652e-230	ileum
Defa-rs1	1.30479e-224	0.88	0.507	0	2.26682e-220	ileum
Anpep	9.93905e-224	1.12009	0.627	0.029	1.72671e-219	ileum
Gm15284	4.52111e-220	0.872621	0.498	0	7.85453e-216	ileum
Mgam	8.57905e-220	1.50056	0.906	0.163	1.49044e-215	ileum
Apoa1	7.99512e-216	1.26774	0.756	0.079	1.38899e-211	ileum
Fabp2	5.22285e-213	1.82252	0.876	0.182	9.07365e-209	ileum
Gm42418	3.55726e-212	3.34265	1	0.766	6.18002e-208	ileum
Enpep	9.37182e-210	1.06158	0.601	0.029	1.62817e-205	ileum
Itln1	5.96178e-206	1.33623	0.671	0.055	1.03574e-201	ileum
Dgat1	6.36083e-198	1.10814	0.657	0.061	1.10507e-193	ileum
Malrd1	1.42749e-194	1.50922	0.744	0.098	2.47998e-190	ileum
Fabp6	1.68861e-183	1.04521	0.437	0.003	2.93363e-179	ileum
Gm7861	2.01195e-180	0.748249	0.444	0.005	3.49536e-176	ileum
Clec2h	7.77009e-177	1.63646	0.885	0.263	1.3499e-172	ileum
Slc15a1	3.66579e-175	1.14632	0.681	0.093	6.36857e-171	ileum
Plb1	2.19737e-161	0.694955	0.376	0.001	3.8175e-157	ileum
St3gal4	1.1474e-157	2.00109	0.941	0.458	1.99338e-153	ileum
Dpp4	2.95484e-157	0.99021	0.631	0.082	5.13344e-153	ileum
Slc25a37	1.01763e-152	0.86815	0.563	0.062	1.76793e-148	ileum
Ggt1	3.79418e-145	0.675098	0.453	0.027	6.59163e-141	ileum
Gm26917	1.5467e-138	2.38089	0.934	0.575	2.68709e-134	ileum
Reg3g	1.40423e-137	0.766111	0.453	0.033	2.43958e-133	ileum
Defa17	1.40985e-132	0.66271	0.444	0.031	2.44933e-128	ileum
Guca2b	3.88765e-132	0.613273	0.448	0.034	6.75402e-128	ileum
Mlxipl	4.37456e-130	0.788138	0.472	0.045	7.59992e-126	ileum
Slc5a1	3.3548e-125	0.978018	0.707	0.159	5.8283e-121	ileum
Hnf4g	3.33877e-124	1.14215	0.671	0.151	5.80044e-120	ileum
Defa22	4.08464e-124	0.647184	0.35	0.013	7.09625e-120	ileum
Clca4b	3.93246e-122	0.562997	0.359	0.016	6.83186e-118	ileum
Defa21	5.36992e-120	0.594991	0.336	0.011	9.32916e-116	ileum
AY761184	1.17379e-119	0.694974	0.469	0.049	2.03922e-115	ileum
Slc5a12	4.76752e-119	0.514193	0.326	0.009	8.28262e-115	ileum
Cubn	8.45594e-117	1.03128	0.643	0.137	1.46905e-112	ileum
Peak1	2.68599e-116	1.44989	0.873	0.462	4.66637e-112	ileum
Gm15308	3.56801e-115	0.427682	0.27	0	6.19871e-111	ileum
Baiap2l2	3.30403e-114	0.811989	0.559	0.1	5.74009e-110	ileum
Ces2e	2.55669e-113	0.669404	0.458	0.054	4.44175e-109	ileum
Reg3b	1.36138e-111	0.809	0.561	0.1	2.36512e-107	ileum
Apob	1.72983e-111	0.774467	0.596	0.115	3.00524e-107	ileum
Xpnpep2	2.53103e-107	0.392998	0.258	0.001	4.39715e-103	ileum
Slc6a19	1.25181e-105	0.513316	0.322	0.016	2.17476e-101	ileum
Ace2	4.42488e-102	0.613218	0.446	0.054	7.68734e-98	ileum
Xist	1.9046e-101	1.77847	0.707	0.227	3.30886e-97	ileum
Pcsk5	4.37686e-101	0.900402	0.638	0.148	7.60393e-97	ileum
Npc1l1	1.12848e-100	0.384921	0.263	0.005	1.96052e-96	ileum
Adcy8	3.87852e-100	0.480374	0.31	0.016	6.73816e-96	ileum
Cps1	2.81586e-95	0.553301	0.383	0.04	4.892e-91	ileum
Slc51a	1.04203e-94	0.497952	0.345	0.03	1.81031e-90	ileum
AY036118	1.38199e-94	0.780143	0.977	0.824	2.40093e-90	ileum
Slc27a4	7.15747e-93	0.584822	0.441	0.068	1.24347e-88	ileum
Gp1bb	1.71655e-92	0.361504	0.244	0.005	2.98217e-88	ileum
Smim24	1.32155e-91	0.869278	0.655	0.209	2.29593e-87	ileum
Ivns1abp	5.84609e-90	1.05928	0.714	0.283	1.01564e-85	ileum
Cndp2	3.99725e-88	0.57384	0.446	0.075	6.94443e-84	ileum
Myrfl	4.38265e-88	0.463829	0.333	0.031	7.61397e-84	ileum
Ccser1	5.18975e-88	1.02938	0.685	0.238	9.01614e-84	ileum
Maf	5.13835e-87	0.674051	0.488	0.098	8.92686e-83	ileum
Myo15b	1.0095e-85	0.799905	0.592	0.171	1.75381e-81	ileum
Pls1	2.64368e-85	0.835517	0.648	0.2	4.59287e-81	ileum
Mttp	4.04301e-85	0.646571	0.472	0.09	7.02392e-81	ileum
Mmp7	7.52108e-85	0.543419	0.242	0.008	1.30664e-80	ileum
Slc26a6	8.28451e-85	0.345794	0.251	0.01	1.43927e-80	ileum
Gm14850	1.66235e-84	0.287658	0.2	0	2.888e-80	ileum
Slc7a9	1.66851e-84	0.322396	0.223	0.004	2.8987e-80	ileum
Naaladl1	2.84137e-82	0.3962	0.225	0.006	4.93631e-78	ileum
Cyp4f14	1.27619e-81	0.545875	0.394	0.061	2.21713e-77	ileum
Abcc2	5.53692e-81	0.376181	0.423	0.065	9.61929e-77	ileum
Lct	7.7211e-81	0.488529	0.329	0.035	1.34139e-76	ileum
Naip5	3.9925e-80	0.562867	0.366	0.051	6.93617e-76	ileum
Immp2l	4.30525e-80	1.01386	0.838	0.401	7.47952e-76	ileum
Dgkb	6.74229e-80	0.994866	0.714	0.289	1.17134e-75	ileum
Crip1	7.82374e-78	0.880552	0.702	0.287	1.35922e-73	ileum
Cmss1	1.15447e-77	0.81084	0.908	0.624	2.00566e-73	ileum
2010106E10Rik	3.81714e-77	0.433659	0.347	0.043	6.63151e-73	ileum
Slc6a20a	2.83292e-76	0.453944	0.326	0.037	4.92164e-72	ileum
Amn	3.68328e-75	0.311932	0.209	0.006	6.39896e-71	ileum
Myo1a	2.00685e-73	0.656935	0.505	0.13	3.4865e-69	ileum
H2-K1	2.49371e-71	0.855091	0.824	0.472	4.33233e-67	ileum
Mep1b	2.62809e-71	0.478542	0.352	0.053	4.56579e-67	ileum
B4galnt1	8.19814e-71	0.506991	0.392	0.073	1.42426e-66	ileum
Slc16a10	5.72149e-70	0.478371	0.364	0.058	9.93995e-66	ileum
Gmds	5.45418e-68	1.19703	0.845	0.535	9.47555e-64	ileum
Srsf2	9.70125e-68	0.803509	0.662	0.282	1.6854e-63	ileum
Ano9	1.84051e-66	0.382089	0.246	0.021	3.19751e-62	ileum
Dach1	7.88731e-66	0.765176	0.455	0.114	1.37026e-61	ileum
Anxa4	5.79538e-65	0.613507	0.531	0.162	1.00683e-60	ileum
Cers6	1.06791e-64	0.772558	0.599	0.219	1.85528e-60	ileum
Inadl	2.99809e-64	0.649242	0.465	0.124	5.20858e-60	ileum
Cdh17	9.78772e-63	0.659059	0.606	0.227	1.70042e-58	ileum
Grin2a	2.65977e-62	0.342546	0.178	0.006	4.62081e-58	ileum
Ace	7.32794e-62	0.309847	0.221	0.017	1.27308e-57	ileum
Pip5k1b	3.30773e-61	0.945809	0.702	0.362	5.74652e-57	ileum
Slc13a1	5.44804e-61	0.625013	0.394	0.082	9.46487e-57	ileum
Abcg5	9.7946e-61	0.282367	0.221	0.017	1.70162e-56	ileum
Mme	1.13071e-60	0.365541	0.315	0.048	1.96439e-56	ileum
Gpt	2.73211e-59	0.368003	0.282	0.039	4.7465e-55	ileum
Rundc3b	3.21162e-59	0.415239	0.336	0.062	5.57955e-55	ileum
Tmem117	6.65186e-59	0.885036	0.66	0.293	1.15563e-54	ileum
Ano6	1.28898e-57	0.873409	0.723	0.377	2.23934e-53	ileum
Exoc3l4	1.40105e-57	0.273978	0.188	0.011	2.43404e-53	ileum
Eps8l2	2.7347e-56	0.554186	0.458	0.133	4.751e-52	ileum
Slc7a15	3.14707e-56	0.375223	0.265	0.035	5.4674e-52	ileum
Hkdc1	7.89325e-56	0.385261	0.298	0.049	1.37129e-51	ileum
Gda	6.23221e-55	0.44185	0.505	0.154	1.08272e-50	ileum
Cacna2d2	8.22889e-55	0.446078	0.298	0.052	1.42961e-50	ileum
Mapk13	9.76441e-55	0.570567	0.432	0.124	1.69637e-50	ileum
Magi1	4.82347e-54	0.863718	0.8	0.477	8.37981e-50	ileum
Pvrl3	9.60933e-54	0.561972	0.465	0.144	1.66943e-49	ileum
Naip6	3.16243e-53	0.428405	0.345	0.075	5.49409e-49	ileum
Cyp3a25	8.0068e-52	0.287546	0.249	0.033	1.39102e-47	ileum
Ptprd	1.71228e-51	0.802575	0.627	0.289	2.97474e-47	ileum
Adh6a	3.23384e-51	0.363226	0.237	0.031	5.61815e-47	ileum
Ang4	2.53412e-50	0.398744	0.249	0.036	4.40253e-46	ileum
Gphn	1.31507e-49	0.610009	0.953	0.783	2.28467e-45	ileum
Lrrc16a	1.40245e-49	0.602259	0.523	0.197	2.43647e-45	ileum
Myo7b	7.79689e-49	0.427171	0.387	0.103	1.35455e-44	ileum
Gpx2	8.81378e-48	0.564367	0.512	0.194	1.53122e-43	ileum
Ptprk	1.39775e-47	0.809393	0.613	0.297	2.42832e-43	ileum
Sfxn1	1.86372e-47	0.376423	0.324	0.074	3.23784e-43	ileum
Otc	3.10105e-47	0.267536	0.197	0.021	5.38745e-43	ileum
Acsl5	5.4394e-47	0.43781	0.354	0.088	9.44988e-43	ileum
Myo1d	8.30117e-47	0.787417	0.641	0.311	1.44216e-42	ileum
Dnm1	3.93994e-46	0.333322	0.237	0.037	6.84487e-42	ileum
Slc13a2	4.64944e-46	0.446983	0.329	0.079	8.07748e-42	ileum
Ddx39b	7.81268e-46	0.486727	0.488	0.177	1.3573e-41	ileum
Far2	8.90008e-46	0.390788	0.3	0.064	1.54621e-41	ileum
Slc1a1	9.66514e-46	0.285181	0.209	0.027	1.67913e-41	ileum
Muc13	1.21654e-44	0.659059	0.812	0.537	2.1135e-40	ileum
Vil1	1.87499e-44	0.491653	0.472	0.17	3.25742e-40	ileum
Casz1	4.00872e-44	0.593605	0.493	0.188	6.96436e-40	ileum
Acvr1c	2.64405e-43	0.29212	0.192	0.023	4.59351e-39	ileum
Styk1	1.55995e-42	0.47755	0.441	0.156	2.71011e-38	ileum
Tspan8	2.2428e-42	0.508179	0.54	0.225	3.89641e-38	ileum
Atp8b1	5.01262e-42	0.578443	0.631	0.313	8.70842e-38	ileum
Myh14	9.50792e-42	0.526133	0.533	0.225	1.65181e-37	ileum
Alk	9.81657e-42	0.780993	0.634	0.307	1.70543e-37	ileum
Ezr	1.43839e-41	0.602699	0.674	0.37	2.49892e-37	ileum
Mcu	1.9917e-41	0.572994	0.728	0.419	3.46018e-37	ileum
Hjurp	4.09028e-41	0.457925	0.448	0.163	7.10604e-37	ileum
Pcyt2	5.0201e-41	0.430067	0.392	0.126	8.72142e-37	ileum
Myo5b	9.2042e-41	0.421219	0.451	0.159	1.59905e-36	ileum
Rbm47	1.21587e-40	0.538922	0.566	0.264	2.11233e-36	ileum
Pepd	1.37515e-40	0.503794	0.472	0.18	2.38904e-36	ileum
Frk	1.48035e-40	0.448789	0.481	0.181	2.57181e-36	ileum
Mpp1	1.88062e-40	0.343752	0.284	0.066	3.2672e-36	ileum
Slc7a7	1.97522e-40	0.346739	0.359	0.102	3.43154e-36	ileum
Tmem120a	6.56962e-40	0.26361	0.211	0.034	1.14134e-35	ileum
Bcl11b	5.04536e-39	0.394336	0.289	0.071	8.7653e-35	ileum
Ddx17	5.8647e-39	0.596622	0.735	0.48	1.01887e-34	ileum
B4galnt2	1.41168e-38	0.586331	0.479	0.2	2.45251e-34	ileum
Faah	1.67529e-38	0.252196	0.204	0.033	2.91048e-34	ileum
Slc9a3r1	2.40087e-38	0.480516	0.467	0.187	4.17104e-34	ileum
Rnf128	3.43543e-38	0.41565	0.453	0.17	5.96838e-34	ileum
Shroom3	4.3006e-38	0.546335	0.629	0.329	7.47143e-34	ileum
Casc5	6.70694e-37	0.251048	0.148	0.015	1.1652e-32	ileum
Taco1	7.88309e-37	0.396672	0.347	0.106	1.36953e-32	ileum
2810474O19Rik	9.93082e-37	0.426043	0.39	0.135	1.72528e-32	ileum
Tmem161b	1.34058e-36	0.432183	0.439	0.165	2.32898e-32	ileum
Asah2	1.39017e-36	0.308397	0.268	0.063	2.41514e-32	ileum
A1cf	2.7856e-36	0.292272	0.235	0.048	4.83943e-32	ileum
Cftr	3.88022e-36	0.555703	0.523	0.245	6.74111e-32	ileum
Glud1	9.11767e-36	0.497192	0.498	0.221	1.58401e-31	ileum
Mgat4a	2.43806e-35	0.54635	0.516	0.242	4.23565e-31	ileum
Myo6	2.58523e-35	0.471438	0.596	0.296	4.49132e-31	ileum
Dgkq	2.9304e-35	0.26903	0.228	0.047	5.09098e-31	ileum
Lmo7	4.49739e-35	0.44248	0.493	0.212	7.81331e-31	ileum
Gls	1.06126e-34	0.63596	0.671	0.404	1.84373e-30	ileum
Rsrp1	1.48957e-34	0.528583	0.798	0.54	2.58784e-30	ileum
Arhgap18	1.3867e-33	0.36139	0.333	0.105	2.40911e-29	ileum
Fmn1	2.00759e-33	0.40081	0.404	0.15	3.48778e-29	ileum
Il17rc	2.12256e-33	0.286746	0.261	0.066	3.68753e-29	ileum
Bend7	2.54568e-33	0.347943	0.338	0.108	4.4226e-29	ileum
Me2	3.63305e-33	0.426596	0.366	0.13	6.31169e-29	ileum
Ogdh	5.12572e-33	0.500496	0.563	0.294	8.90491e-29	ileum
Gm609	1.23719e-32	0.312578	0.23	0.052	2.14938e-28	ileum
Clk1	1.27993e-32	0.53239	0.674	0.412	2.22362e-28	ileum
Eps8	1.3676e-32	0.481702	0.465	0.204	2.37593e-28	ileum
Fam83b	1.42737e-32	0.258194	0.246	0.059	2.47976e-28	ileum
Tmem236	1.49958e-32	0.300712	0.268	0.07	2.60522e-28	ileum
Cobl	1.73043e-32	0.428099	0.599	0.307	3.00628e-28	ileum
Slc25a28	2.09715e-32	0.279495	0.239	0.057	3.64337e-28	ileum
Snd1	2.27668e-32	0.524823	0.577	0.317	3.95528e-28	ileum
Slc4a4	2.91183e-32	0.440942	0.479	0.211	5.05872e-28	ileum
Mep1a	5.06433e-32	0.395482	0.383	0.143	8.79826e-28	ileum
Tra2b	7.39949e-32	0.447318	0.484	0.223	1.28551e-27	ileum
Aspa	7.46092e-32	0.466152	0.484	0.209	1.29619e-27	ileum
Mertk	8.25434e-32	0.356771	0.423	0.163	1.43403e-27	ileum
Xpnpep1	1.69691e-31	0.395169	0.397	0.154	2.94805e-27	ileum
Cldn15	7.55394e-31	0.303526	0.298	0.091	1.31235e-26	ileum
Chrm3	7.8518e-31	0.624378	0.338	0.12	1.36409e-26	ileum
Tcirg1	1.5655e-30	0.290142	0.272	0.078	2.71975e-26	ileum
Sema5a	2.60092e-30	0.572343	0.505	0.247	4.51858e-26	ileum
Prlr	3.10427e-30	0.267515	0.23	0.055	5.39305e-26	ileum
Mllt4	4.74909e-30	0.388426	0.427	0.182	8.25059e-26	ileum
Atxn1	6.702e-30	0.49477	0.854	0.665	1.16434e-25	ileum
Ralgapa2	7.59346e-30	0.458413	0.589	0.316	1.31921e-25	ileum
Ccnl2	8.94684e-30	0.516935	0.516	0.27	1.55433e-25	ileum
Tdp2	1.87402e-29	0.257051	0.223	0.054	3.25574e-25	ileum
Cdhr2	2.93103e-29	0.301405	0.279	0.085	5.09208e-25	ileum
Irak2	3.37934e-29	0.285088	0.261	0.073	5.87092e-25	ileum
Klf5	3.43933e-29	0.488316	0.432	0.195	5.97516e-25	ileum
Adap1	4.11699e-29	0.322965	0.317	0.108	7.15245e-25	ileum
Nr1h4	4.1821e-29	0.387793	0.336	0.119	7.26557e-25	ileum
Esrrg	4.7699e-29	0.456882	0.366	0.141	8.28675e-25	ileum
Zc3h7a	6.24147e-29	0.432485	0.512	0.26	1.08433e-24	ileum
Fryl	6.28308e-29	0.56236	0.634	0.396	1.09156e-24	ileum
Cds1	7.92879e-29	0.353812	0.322	0.113	1.37747e-24	ileum
Lgr5	2.61119e-28	0.367983	0.195	0.044	4.53643e-24	ileum
Pawr	3.76139e-28	0.318211	0.343	0.125	6.53466e-24	ileum
Stxbp2	3.76177e-28	0.283319	0.23	0.061	6.53533e-24	ileum
Abhd17c	5.45809e-28	0.272285	0.298	0.097	9.48234e-24	ileum
Itga6	7.06283e-28	0.434075	0.481	0.233	1.22703e-23	ileum
Nedd4l	8.85383e-28	0.497591	0.671	0.422	1.53818e-23	ileum
Apol10a	9.44723e-28	0.329526	0.298	0.099	1.64127e-23	ileum
Esrra	2.7724e-27	0.334533	0.38	0.155	4.8165e-23	ileum
Ccnl1	3.2023e-27	0.392987	0.469	0.223	5.56335e-23	ileum
BC005537	4.89518e-27	0.387234	0.486	0.238	8.50439e-23	ileum
Ces2a	5.07368e-27	0.32671	0.291	0.098	8.81451e-23	ileum
Coro2a	7.97443e-27	0.447242	0.493	0.252	1.3854e-22	ileum
Magi3	1.06962e-26	0.466787	0.592	0.347	1.85825e-22	ileum
Ppara	1.72247e-26	0.31691	0.331	0.121	2.99245e-22	ileum
Plekha7	2.71453e-26	0.365223	0.354	0.138	4.71595e-22	ileum
Epb41l3	3.09796e-26	0.318386	0.458	0.209	5.38208e-22	ileum
Cdhr5	3.9583e-26	0.431983	0.453	0.22	6.87676e-22	ileum
Zzef1	4.57353e-26	0.439979	0.549	0.311	7.9456e-22	ileum
Thrb	4.90261e-26	0.388904	0.423	0.188	8.51731e-22	ileum
Lnx1	6.62725e-26	0.31316	0.284	0.095	1.15135e-21	ileum
Eml4	1.21667e-25	0.408647	0.5	0.261	2.11371e-21	ileum
Stub1	1.3593e-25	0.321214	0.322	0.121	2.36151e-21	ileum
Sema4g	3.52827e-25	0.367388	0.415	0.191	6.12966e-21	ileum
Osbpl6	3.74587e-25	0.288446	0.362	0.145	6.5077e-21	ileum
Chd9	5.83733e-25	0.497424	0.92	0.797	1.01412e-20	ileum
Top2a	2.05636e-24	0.297458	0.197	0.051	3.57252e-20	ileum
Hook1	2.43327e-24	0.299757	0.343	0.137	4.22732e-20	ileum
Apaf1	3.15926e-24	0.260022	0.312	0.116	5.48858e-20	ileum
Clint1	4.55714e-24	0.421975	0.54	0.309	7.91711e-20	ileum
Tjp2	5.06111e-24	0.343336	0.35	0.144	8.79266e-20	ileum
Entpd8	1.99633e-23	0.266056	0.235	0.073	3.46822e-19	ileum
Gng12	2.60966e-23	0.420347	0.538	0.303	4.53376e-19	ileum
Ept1	3.40978e-23	0.263864	0.237	0.075	5.92382e-19	ileum
Snrnp70	3.46586e-23	0.435475	0.714	0.497	6.02123e-19	ileum
Leng8	4.35488e-23	0.344327	0.439	0.213	7.56573e-19	ileum
Ehmt2	4.41346e-23	0.299504	0.3	0.115	7.6675e-19	ileum
Plcb3	7.24224e-23	0.265262	0.27	0.096	1.25819e-18	ileum
Prpf38b	8.98284e-23	0.336017	0.434	0.214	1.56059e-18	ileum
Nos1ap	1.46029e-22	0.332471	0.343	0.147	2.53696e-18	ileum
Chchd3	2.85077e-22	0.442168	0.599	0.377	4.95264e-18	ileum
Dsp	3.98498e-22	0.345698	0.411	0.199	6.9231e-18	ileum
Pum1	4.22803e-22	0.393809	0.58	0.352	7.34535e-18	ileum
Erbb2ip	1.1545e-21	0.414396	0.669	0.443	2.00571e-17	ileum
Rnpep	1.54107e-21	0.295313	0.317	0.132	2.6773e-17	ileum
Sh3rf1	3.54769e-21	0.345617	0.552	0.314	6.1634e-17	ileum
Zfp292	3.61399e-21	0.424155	0.521	0.315	6.27858e-17	ileum
Ggnbp2	4.96255e-21	0.412955	0.533	0.32	8.62143e-17	ileum
Gna11	5.03273e-21	0.303544	0.383	0.179	8.74337e-17	ileum
Mkl1	5.87001e-21	0.288076	0.312	0.129	1.0198e-16	ileum
Dsg2	6.53625e-21	0.297307	0.399	0.19	1.13554e-16	ileum
Dpyd	6.67152e-21	0.392997	0.838	0.679	1.15904e-16	ileum
Nr5a2	6.86e-21	0.375307	0.275	0.108	1.19179e-16	ileum
Mapk6	1.0321e-20	0.255019	0.312	0.129	1.79306e-16	ileum
Rrbp1	1.25661e-20	0.42466	0.655	0.439	2.1831e-16	ileum
Ssh2	1.27114e-20	0.412698	0.61	0.397	2.20835e-16	ileum
Rbm26	1.39254e-20	0.363489	0.622	0.412	2.41926e-16	ileum
Sel1l3	1.57682e-20	0.261081	0.296	0.119	2.73941e-16	ileum
Chn2	1.58157e-20	0.269885	0.31	0.125	2.74765e-16	ileum
Ccl25	1.68468e-20	0.275331	0.293	0.118	2.9268e-16	ileum
Rnpepl1	1.84237e-20	0.28573	0.282	0.111	3.20075e-16	ileum
Tle4	1.97157e-20	0.374323	0.481	0.271	3.4252e-16	ileum
Epn1	2.4505e-20	0.290223	0.338	0.149	4.25725e-16	ileum
Rbm39	3.2242e-20	0.389983	0.831	0.685	5.6014e-16	ileum
Atp6v0a2	5.96367e-20	0.288025	0.362	0.169	1.03607e-15	ileum
Sgk1	7.19573e-20	0.352107	0.39	0.195	1.25011e-15	ileum
Gigyf1	1.08654e-19	0.260961	0.308	0.13	1.88765e-15	ileum
Arhgap5	1.1297e-19	0.427978	0.631	0.43	1.96262e-15	ileum
Cenpp	1.14531e-19	0.281525	0.218	0.073	1.98974e-15	ileum
Nckap5	1.33445e-19	0.394256	0.519	0.296	2.31835e-15	ileum
Cyb5b	1.5854e-19	0.307208	0.455	0.242	2.75432e-15	ileum
Sgpp2	2.05329e-19	0.340059	0.373	0.18	3.56717e-15	ileum
Luzp1	2.47568e-19	0.412	0.509	0.311	4.301e-15	ileum
Atp1a1	2.74556e-19	0.480455	0.761	0.594	4.76985e-15	ileum
Sec31a	5.14264e-19	0.332893	0.413	0.215	8.93432e-15	ileum
Gm21992	5.21376e-19	0.30605	0.411	0.213	9.05787e-15	ileum
Actb	6.50583e-19	0.405283	0.862	0.714	1.13026e-14	ileum
Peli1	7.12823e-19	0.372645	0.589	0.384	1.23839e-14	ileum
Gucy2c	1.21285e-18	0.307482	0.357	0.169	2.10709e-14	ileum
Tcf7l2	1.76228e-18	0.489163	0.636	0.468	3.06161e-14	ileum
Atp10b	3.00127e-18	0.322226	0.352	0.171	5.2141e-14	ileum
Tsix	4.22826e-18	0.282937	0.324	0.144	7.34575e-14	ileum
Lima1	5.26157e-18	0.408089	0.594	0.403	9.14092e-14	ileum
Rassf3	5.44988e-18	0.272567	0.305	0.137	9.46808e-14	ileum
Golga4	5.9039e-18	0.361598	0.502	0.311	1.02569e-13	ileum
Uaca	6.14466e-18	0.27401	0.305	0.135	1.06751e-13	ileum
Jarid2	9.61576e-18	0.375536	0.599	0.398	1.67055e-13	ileum
Picalm	1.04672e-17	0.340764	0.467	0.279	1.81847e-13	ileum
Fmo5	1.07208e-17	0.250193	0.289	0.125	1.86252e-13	ileum
Tpd52	1.10064e-17	0.352328	0.498	0.303	1.91214e-13	ileum
Cdc42se2	1.56228e-17	0.260848	0.373	0.186	2.71414e-13	ileum
Srsf7	1.62733e-17	0.281892	0.366	0.185	2.82717e-13	ileum
Plcl2	1.93048e-17	0.272444	0.31	0.141	3.35382e-13	ileum
Ogt	1.93408e-17	0.3695	0.681	0.497	3.36008e-13	ileum
Cdk11b	1.96109e-17	0.251839	0.296	0.131	3.407e-13	ileum
Fam13b	2.03075e-17	0.310081	0.486	0.283	3.52802e-13	ileum
PISD	2.6039e-17	0.353638	0.57	0.365	4.52376e-13	ileum
Abr	2.89778e-17	0.319294	0.387	0.206	5.03431e-13	ileum
Ctnna1	3.05963e-17	0.340873	0.66	0.466	5.31549e-13	ileum
Npepps	4.4268e-17	0.37453	0.514	0.328	7.69068e-13	ileum
Lrba	4.9814e-17	0.380885	0.669	0.482	8.65419e-13	ileum
Fchsd2	5.24736e-17	0.288989	0.448	0.251	9.11624e-13	ileum
Srrm2	5.33571e-17	0.350753	0.728	0.563	9.26973e-13	ileum
Msra	6.75607e-17	0.255845	0.296	0.131	1.17373e-12	ileum
Mki67	7.23551e-17	0.264435	0.211	0.078	1.25703e-12	ileum
Cdk6	8.68249e-17	0.332836	0.324	0.157	1.50841e-12	ileum
G3bp1	9.5463e-17	0.257541	0.357	0.178	1.65848e-12	ileum
Map7	1.01613e-16	0.341348	0.479	0.285	1.76532e-12	ileum
Slc6a6	1.14161e-16	0.286132	0.345	0.174	1.98331e-12	ileum
Arhgef38	1.2121e-16	0.34099	0.293	0.137	2.10578e-12	ileum
Pld1	1.39807e-16	0.389123	0.477	0.296	2.42887e-12	ileum
Smg1	1.57932e-16	0.357343	0.561	0.37	2.74376e-12	ileum
Nipal2	6.67786e-16	0.29025	0.223	0.088	1.16014e-11	ileum
Slc43a2	8.68794e-16	0.346207	0.596	0.398	1.50936e-11	ileum
Lcorl	9.66818e-16	0.324153	0.465	0.276	1.67965e-11	ileum
Ptprn2	1.62104e-15	0.336906	0.223	0.092	2.81623e-11	ileum
Ddx5	1.67923e-15	0.340022	0.812	0.665	2.91732e-11	ileum
Gpx4	3.17239e-15	0.279789	0.362	0.192	5.5114e-11	ileum
Wapl	4.21897e-15	0.323034	0.526	0.347	7.32962e-11	ileum
Luc7l3	4.28926e-15	0.303949	0.594	0.405	7.45174e-11	ileum
Ncor1	4.80785e-15	0.329684	0.697	0.53	8.35268e-11	ileum
Ipmk	6.29956e-15	0.269512	0.31	0.155	1.09442e-10	ileum
Larp4b	6.56789e-15	0.353685	0.512	0.346	1.14104e-10	ileum
Nrip1	6.59382e-15	0.281509	0.507	0.319	1.14554e-10	ileum
Fam120a	6.8408e-15	0.30524	0.481	0.306	1.18845e-10	ileum
Mgat5	8.75314e-15	0.299734	0.451	0.274	1.52068e-10	ileum
Zfp827	1.6202e-14	0.263973	0.378	0.208	2.81477e-10	ileum
Rabgap1l	1.69869e-14	0.288972	0.671	0.488	2.95113e-10	ileum
2610035D17Rik	2.01395e-14	0.330443	0.378	0.217	3.49884e-10	ileum
Herpud1	2.07158e-14	0.271803	0.338	0.179	3.59895e-10	ileum
Preb	2.07383e-14	0.253241	0.286	0.139	3.60287e-10	ileum
Arid1a	2.32393e-14	0.288435	0.467	0.288	4.03737e-10	ileum
Neat1	2.79402e-14	0.379075	0.664	0.512	4.85406e-10	ileum
Ankrd17	3.81598e-14	0.319729	0.681	0.52	6.62951e-10	ileum
Tnrc6a	4.08584e-14	0.314876	0.657	0.506	7.09833e-10	ileum
Rbm25	7.50664e-14	0.316323	0.697	0.527	1.30413e-09	ileum
Mtss1	8.53604e-14	0.259271	0.362	0.199	1.48297e-09	ileum
Hnf4a	1.21557e-13	0.278688	0.392	0.229	2.11181e-09	ileum
Atp6v0b	1.29854e-13	0.25042	0.331	0.176	2.25596e-09	ileum
Mark2	1.7333e-13	0.285483	0.458	0.294	3.01125e-09	ileum
Rb1	2.20504e-13	0.254357	0.5	0.321	3.83081e-09	ileum
Btbd9	2.24832e-13	0.316529	0.585	0.418	3.906e-09	ileum
Clcn3	2.36404e-13	0.273254	0.481	0.301	4.10706e-09	ileum
Lgals4	2.44647e-13	0.34927	0.697	0.537	4.25026e-09	ileum
Fgd4	3.80954e-13	0.261027	0.498	0.317	6.61832e-09	ileum
Nr3c1	4.10076e-13	0.264106	0.387	0.226	7.12426e-09	ileum
Gnb1	5.34938e-13	0.3254	0.606	0.449	9.29348e-09	ileum
Itpk1	5.58151e-13	0.325147	0.667	0.492	9.69676e-09	ileum
Zfp407	5.58416e-13	0.286014	0.484	0.307	9.70136e-09	ileum
Rbm5	6.66527e-13	0.260432	0.582	0.404	1.15796e-08	ileum
Brd4	7.09068e-13	0.280626	0.528	0.368	1.23186e-08	ileum
Cltc	7.13535e-13	0.282833	0.458	0.292	1.23962e-08	ileum
Nktr	1.55541e-12	0.300278	0.683	0.54	2.70221e-08	ileum
Pfn1	2.32593e-12	0.26555	0.406	0.249	4.04083e-08	ileum
Rgs6	3.13381e-12	0.283989	0.415	0.245	5.44437e-08	ileum
Camk2d	3.26424e-12	0.297693	0.822	0.699	5.67097e-08	ileum
Fut8	3.45866e-12	0.304155	0.545	0.379	6.00872e-08	ileum
Tet3	4.05391e-12	0.292609	0.453	0.305	7.04286e-08	ileum
Vps13b	5.00865e-12	0.33474	0.631	0.49	8.70153e-08	ileum
Sf3b1	5.0428e-12	0.280339	0.531	0.371	8.76085e-08	ileum
Trim2	7.22377e-12	0.305287	0.681	0.538	1.25499e-07	ileum
Kcnd2	7.29564e-12	0.482566	0.441	0.28	1.26747e-07	ileum
Taf15	8.03424e-12	0.281932	0.542	0.384	1.39579e-07	ileum
Zcchc7	1.11534e-11	0.297597	0.768	0.646	1.93767e-07	ileum
Abcb1a	1.1805e-11	0.387349	0.505	0.354	2.05088e-07	ileum
Cadps2	1.21942e-11	0.252497	0.364	0.214	2.1185e-07	ileum
Slc10a2	1.4879e-11	0.254719	0.207	0.092	2.58492e-07	ileum
AI314180	1.83431e-11	0.27387	0.495	0.336	3.18675e-07	ileum
Epcam	2.28668e-11	0.278849	0.58	0.421	3.97266e-07	ileum
Tox	2.89461e-11	0.335484	0.669	0.53	5.02881e-07	ileum
Tardbp	3.11314e-11	0.256058	0.446	0.297	5.40846e-07	ileum
Hnrnpdl	3.46665e-11	0.264361	0.411	0.261	6.02261e-07	ileum
Diaph1	4.22684e-11	0.252983	0.376	0.23	7.34328e-07	ileum
Pde5a	4.75897e-11	0.281869	0.432	0.288	8.26775e-07	ileum
Lgr4	5.32623e-11	0.299769	0.526	0.37	9.25326e-07	ileum
Plekha6	6.88388e-11	0.270637	0.439	0.288	1.19594e-06	ileum
Sfpq	6.97871e-11	0.26018	0.624	0.476	1.21241e-06	ileum
Serinc3	8.19113e-11	0.266063	0.458	0.307	1.42305e-06	ileum
Rbm6	8.36818e-11	0.265638	0.643	0.491	1.4538e-06	ileum
Ms4a8a	1.98734e-10	0.276038	0.394	0.256	3.45261e-06	ileum
Fhit	2.48009e-10	0.270476	0.657	0.478	4.30866e-06	ileum
Ankhd1	2.56759e-10	0.252477	0.608	0.454	4.46067e-06	ileum
Sepp1	3.1091e-10	0.301715	0.493	0.348	5.40144e-06	ileum
Nsd1	3.44746e-10	0.307484	0.657	0.56	5.98927e-06	ileum
Pds5a	5.95379e-10	0.267364	0.458	0.318	1.03435e-05	ileum
Spink4	6.06029e-10	0.342155	0.418	0.277	1.05285e-05	ileum
Psd3	7.74156e-10	0.294841	0.538	0.403	1.34494e-05	ileum
Kcnq1	8.15009e-10	0.404835	0.404	0.283	1.41591e-05	ileum
Larp1	9.90232e-10	0.251298	0.383	0.254	1.72033e-05	ileum
Vgll4	1.14534e-09	0.267364	0.448	0.316	1.9898e-05	ileum
Dyrk1a	1.15755e-09	0.284694	0.549	0.425	2.01101e-05	ileum
Arhgap21	4.7398e-09	0.263571	0.531	0.397	8.23445e-05	ileum
Mbnl1	5.22845e-09	0.257033	0.575	0.448	9.08339e-05	ileum
Crebbp	7.1365e-09	0.265119	0.648	0.537	0.000123982	ileum
Mob3b	1.21216e-08	0.252494	0.437	0.308	0.000210589	ileum
Pde4d	3.22259e-08	0.296617	0.812	0.732	0.000559861	ileum
Sltm	1.88914e-07	0.282947	0.819	0.725	0.003282	ileum
Cmip	2.4959e-07	0.256255	0.568	0.478	0.00433613	ileum
5330417C22Rik	6.73551e-05	0.284892	0.244	0.173	1	ileum
Mir99ahg	0	2.77591	0.86	0	0	duodenum
Mir100hg	0	2.15297	0.809	0	0	duodenum
Lrmda	0	1.80457	0.728	0	0	duodenum
Hand2os1	1.03149e-305	1.94551	0.663	0	1.79201e-301	duodenum
2610307P16Rik	6.2683e-280	1.17208	0.612	0	1.08899e-275	duodenum
Tff2	4.27581e-273	2.58885	0.598	0	7.42837e-269	duodenum
Aopep	7.22919e-272	1.08678	0.596	0	1.25593e-267	duodenum
Dleu2	3.64685e-265	1.06464	0.582	0	6.33568e-261	duodenum
Retreg1	1.7111e-262	1.0702	0.577	0	2.9727e-258	duodenum
Large1	3.49777e-257	1.00388	0.566	0	6.07668e-253	duodenum
Prnp	1.44136e-255	1.34736	0.58	0.003	2.50408e-251	duodenum
Gkn3	7.20181e-240	1.77079	0.531	0	1.25117e-235	duodenum
Nsd3	8.90623e-235	0.813453	0.52	0	1.54728e-230	duodenum
Atf7	1.82698e-233	0.813453	0.518	0	3.17402e-229	duodenum
Muc6	3.24889e-220	1.85004	0.523	0.006	5.6443e-216	duodenum
Prkn	1.56253e-212	0.990245	0.474	0	2.71459e-208	duodenum
Babam2	1.28217e-203	0.733851	0.456	0	2.22752e-199	duodenum
Crppa	2.0087e-198	0.848429	0.445	0	3.48971e-194	duodenum
Meis2	4.31976e-194	1.44295	0.601	0.041	7.50473e-190	duodenum
Stard13	1.43193e-193	2.59293	0.884	0.243	2.48769e-189	duodenum
Slc12a6	2.36887e-193	0.747813	0.434	0	4.11544e-189	duodenum
Cop1	7.27287e-191	0.627116	0.429	0	1.26351e-186	duodenum
Lncppara	7.78003e-191	0.652077	0.429	0	1.35162e-186	duodenum
Erbin	3.18237e-188	0.761641	0.423	0	5.52873e-184	duodenum
Sox2ot	1.26442e-185	1.41747	0.418	0	2.19667e-181	duodenum
Galnt17	2.41464e-179	0.822277	0.404	0	4.19495e-175	duodenum
Gm4258	4.15147e-178	0.719753	0.402	0	7.21236e-174	duodenum
Carmil1	4.23165e-178	0.71739	0.402	0	7.35164e-174	duodenum
Pakap.1	1.43598e-175	0.722112	0.396	0	2.49473e-171	duodenum
Reg1	4.82104e-173	0.886789	0.391	0	8.37559e-169	duodenum
Armh3	7.23131e-172	0.565387	0.388	0	1.2563e-167	duodenum
Map3k20	7.92542e-172	0.642144	0.388	0	1.37688e-167	duodenum
Tafa5	8.32087e-172	0.683893	0.388	0	1.44559e-167	duodenum
Gse1	1.47091e-170	0.664397	0.385	0	2.55542e-166	duodenum
Schip1	1.47957e-170	0.657017	0.385	0	2.57046e-166	duodenum
Gm49797	8.14119e-167	0.599151	0.377	0	1.41437e-162	duodenum
Umad1	8.57323e-166	0.671093	0.423	0.008	1.48943e-161	duodenum
E130307A14Rik	1.4266e-165	0.591429	0.375	0	2.47843e-161	duodenum
Apoa4	3.62225e-165	1.06806	0.501	0.028	6.29293e-161	duodenum
Cpne1	4.31459e-163	0.538866	0.369	0	7.49574e-159	duodenum
Tut4	8.33972e-162	0.594008	0.367	0	1.44886e-157	duodenum
Itprid2	1.47651e-160	0.691137	0.364	0	2.56513e-156	duodenum
Ecpas	1.51982e-160	0.627116	0.364	0	2.64039e-156	duodenum
Defa30	1.6354e-160	1.43339	0.364	0	2.84118e-156	duodenum
Gm20275	5.21691e-158	1.23951	0.358	0	9.06334e-154	duodenum
Tasor	1.33362e-155	0.536187	0.353	0	2.31691e-151	duodenum
Tmprss15	1.57996e-155	1.37462	0.353	0	2.74487e-151	duodenum
Bicra	2.38139e-154	0.544209	0.35	0	4.13719e-150	duodenum
Cavin1	2.50418e-154	0.617009	0.35	0	4.35051e-150	duodenum
A330023F24Rik	1.22549e-150	0.536187	0.342	0	2.12904e-146	duodenum
Mrtfa	2.14188e-149	0.533503	0.34	0	3.72109e-145	duodenum
Cox16	3.89742e-148	0.632143	0.337	0	6.77098e-144	duodenum
Ada	6.23533e-148	0.983912	0.418	0.016	1.08326e-143	duodenum
Garem1	6.36559e-147	0.520007	0.334	0	1.10589e-142	duodenum
Tff1	1.19254e-145	0.915936	0.332	0	2.0718e-141	duodenum
Afdn	1.80284e-144	0.487092	0.329	0	3.13208e-140	duodenum
Mrtfb	1.87428e-144	0.533503	0.329	0	3.25619e-140	duodenum
Sult6b2	2.02297e-144	0.761641	0.329	0	3.5145e-140	duodenum
Hnrnpu	3.27066e-143	0.546874	0.326	0	5.68212e-139	duodenum
Kmt5b	5.31723e-142	0.503644	0.323	0	9.23762e-138	duodenum
Gm48099	5.75147e-142	0.691137	0.323	0	9.99203e-138	duodenum
Oga	4.323e-137	0.464725	0.313	0	7.51035e-133	duodenum
2210408F21Rik	4.61197e-137	0.552187	0.313	0	8.01238e-133	duodenum
Igha	1.3931e-134	1.31803	0.307	0	2.42023e-130	duodenum
Glcci1	3.93681e-134	0.555762	0.369	0.012	6.83941e-130	duodenum
Patj	2.29974e-133	0.766221	0.305	0	3.99533e-129	duodenum
Mindy3	5.38667e-131	0.410168	0.299	0	9.35826e-127	duodenum
Afg1l	5.44648e-131	0.421827	0.299	0	9.46217e-127	duodenum
Tent4b	5.80639e-131	0.473153	0.299	0	1.00874e-126	duodenum
Gkn1	6.16217e-131	0.775337	0.299	0	1.07055e-126	duodenum
4632427E13Rik	1.49754e-128	0.404304	0.294	0	2.60167e-124	duodenum
Hectd4	1.53573e-128	0.439139	0.294	0	2.66802e-124	duodenum
Relch	1.58195e-128	0.447718	0.294	0	2.74833e-124	duodenum
S100g	7.09065e-128	1.17115	0.464	0.042	1.23186e-123	duodenum
Trerf1	4.38454e-126	0.478745	0.288	0	7.61727e-122	duodenum
Pabpn1	1.88494e-125	0.474388	0.353	0.012	3.2747e-121	duodenum
1810026B05Rik	6.85242e-125	0.413092	0.286	0	1.19047e-120	duodenum
Tent2	6.91333e-125	0.416009	0.286	0	1.20105e-120	duodenum
Selenop	7.08797e-125	0.459078	0.286	0	1.23139e-120	duodenum
Bicral	1.13106e-123	0.416009	0.283	0	1.96499e-119	duodenum
Slf2	1.25425e-117	0.365591	0.27	0	2.17901e-113	duodenum
Adnp	5.36149e-114	0.374618	0.261	0	9.31451e-110	duodenum
Tut7	5.48729e-114	0.389537	0.261	0	9.53307e-110	duodenum
Chchd2	8.98947e-113	0.418921	0.259	0	1.56174e-108	duodenum
Ube2b	1.40262e-111	0.371615	0.256	0	2.43678e-107	duodenum
Gm47283	1.41764e-111	0.401363	0.256	0	2.46287e-107	duodenum
Cplane1	1.4349e-111	0.398415	0.256	0	2.49285e-107	duodenum
Igkc	1.53815e-111	1.17725	0.256	0	2.67223e-107	duodenum
Hdgfl3	2.24262e-110	0.374618	0.253	0	3.89611e-106	duodenum
Gm15564	2.38402e-109	1.16802	0.518	0.081	4.14176e-105	duodenum
Washc4	5.54459e-108	0.341242	0.248	0	9.63261e-104	duodenum
Cbx6	9.16429e-107	0.383588	0.245	0	1.59211e-102	duodenum
Onecut2	9.52219e-107	0.546874	0.245	0	1.65429e-102	duodenum
Dop1a	1.40989e-105	0.344308	0.243	0	2.4494e-101	duodenum
Lpin2	1.49402e-105	0.473153	0.243	0	2.59556e-101	duodenum
Bmt2	2.24178e-104	0.344308	0.24	0	3.89465e-100	duodenum
Ilrun	2.24203e-104	0.353468	0.24	0	3.89507e-100	duodenum
Banp	2.27582e-104	0.36257	0.24	0	3.95378e-100	duodenum
Ints6l	2.30601e-104	0.389537	0.24	0	4.00623e-100	duodenum
Efl1	2.31643e-104	0.398415	0.24	0	4.02433e-100	duodenum
Oip5os1	5.64485e-102	0.36257	0.235	0	9.8068e-98	duodenum
Rab43	5.66126e-102	0.392503	0.235	0	9.83531e-98	duodenum
Nectin3	5.72875e-102	0.416009	0.235	0	9.95256e-98	duodenum
Mia2	1.4645e-101	0.530506	0.286	0.01	2.54427e-97	duodenum
Gtf3c2	8.64821e-101	0.335089	0.232	0	1.50245e-96	duodenum
Resf1	8.75241e-101	0.350421	0.232	0	1.52056e-96	duodenum
Mindy2	1.36066e-99	0.332003	0.229	0	2.36388e-95	duodenum
Synj2bp	2.17492e-98	0.374618	0.226	0	3.77849e-94	duodenum
2900097C17Rik	8.09023e-95	0.377614	0.218	0	1.40552e-90	duodenum
Maml2	1.58312e-94	1.36508	0.803	0.35	2.75035e-90	duodenum
Vps35l	1.22074e-93	0.316474	0.216	0	2.12079e-89	duodenum
Firre	1.22074e-93	0.316474	0.216	0	2.12079e-89	duodenum
Togaram1	1.88162e-92	0.310215	0.213	0	3.26895e-88	duodenum
Khdc4	1.88634e-92	0.310215	0.213	0	3.27715e-88	duodenum
Prap1	5.95653e-92	1.01228	0.496	0.089	1.03483e-87	duodenum
Ppp4r3b	4.35453e-90	0.281708	0.208	0	7.56512e-86	duodenum
Mosmo	4.42748e-90	0.300775	0.208	0	7.69186e-86	duodenum
Enpp3	4.40844e-89	0.868975	0.278	0.014	7.65878e-85	duodenum
B3gnt2	6.83782e-89	0.307075	0.205	0	1.18794e-84	duodenum
Npnt	8.62852e-88	0.440835	0.264	0.012	1.49903e-83	duodenum
Cox4i1	1.06272e-87	0.389537	0.202	0	1.84626e-83	duodenum
Ccn2	1.06824e-87	0.395462	0.202	0	1.85586e-83	duodenum
Ptpa	1.55618e-86	0.27208	0.199	0	2.70355e-82	duodenum
Cemip2	1.57573e-86	0.291273	0.199	0	2.73752e-82	duodenum
Virma	1.57935e-86	0.297615	0.199	0	2.7438e-82	duodenum
Pip4p2	1.57935e-86	0.297615	0.199	0	2.7438e-82	duodenum
Nsd2	1.58948e-86	0.316474	0.199	0	2.7614e-82	duodenum
Lnpk	3.59605e-84	0.268856	0.194	0	6.24742e-80	duodenum
Per3	3.62142e-84	0.278506	0.194	0	6.29149e-80	duodenum
Selenoi	3.70775e-84	0.356508	0.194	0	6.44147e-80	duodenum
Selenow	5.49981e-83	0.281708	0.191	0	9.55482e-79	duodenum
Slc28a2	4.40233e-82	0.819382	0.299	0.024	7.64817e-78	duodenum
E230016M11Rik	1.24132e-80	0.265625	0.186	0	2.15654e-76	duodenum
Rbm4	1.2439e-80	0.27208	0.186	0	2.16102e-76	duodenum
Gm19951	1.87154e-79	0.27208	0.183	0	3.25143e-75	duodenum
Gm35188	1.87848e-79	0.288092	0.183	0	3.26348e-75	duodenum
Chrm2	6.84353e-78	1.13339	0.272	0.02	1.18893e-73	duodenum
Cdk8	7.80341e-78	1.47484	0.782	0.401	1.35569e-73	duodenum
Ppp4r3a	4.17489e-77	0.255888	0.178	0	7.25304e-73	duodenum
Smpd3	4.24662e-77	0.303928	0.178	0	7.37765e-73	duodenum
Rian	4.27566e-77	0.395462	0.178	0	7.4281e-73	duodenum
Msrb3	6.00434e-76	0.690667	0.375	0.056	1.04313e-71	duodenum
Dcaf1	6.22581e-76	0.252627	0.175	0	1.08161e-71	duodenum
Cavin2	6.3051e-76	0.300775	0.175	0	1.09538e-71	duodenum
Carmn	9.45094e-75	0.350421	0.173	0	1.64191e-70	duodenum
Pbx3	2.26485e-74	0.749261	0.466	0.099	3.93472e-70	duodenum
Rack1	1.38568e-73	0.284904	0.17	0	2.40735e-69	duodenum
G630018N14Rik	1.41675e-73	0.606832	0.17	0	2.46132e-69	duodenum
Galnt2	2.04249e-72	0.252627	0.167	0	3.54841e-68	duodenum
Rpl13	2.06411e-72	0.316474	0.167	0	3.58598e-68	duodenum
Slit2	1.23535e-71	0.510077	0.294	0.03	2.14618e-67	duodenum
Tceal9	3.02984e-71	0.262386	0.164	0	5.26374e-67	duodenum
Myzap	3.0531e-71	0.291273	0.164	0	5.30415e-67	duodenum
Prag1	4.47045e-70	0.27208	0.162	0	7.76652e-66	duodenum
Smim14	6.14833e-70	0.389516	0.299	0.033	1.06815e-65	duodenum
Apoc2	6.60089e-69	0.313348	0.159	0	1.14677e-64	duodenum
Lars2	4.48664e-68	2.15473	0.682	0.324	7.79464e-64	duodenum
Tmem131l	9.62977e-68	0.255888	0.156	0	1.67298e-63	duodenum
Gm49890	9.68645e-68	0.281708	0.156	0	1.68283e-63	duodenum
5330438D12Rik	1.41366e-66	0.262386	0.154	0	2.45595e-62	duodenum
4930469K13Rik	1.41521e-66	0.300775	0.154	0	2.45864e-62	duodenum
Rgs5	3.82527e-66	1.03296	0.412	0.089	6.64564e-62	duodenum
Gucy1a1	2.06923e-65	0.278506	0.151	0	3.59488e-61	duodenum
Defa29	2.07756e-65	0.416009	0.151	0	3.60935e-61	duodenum
Slc8a1	3.984e-65	1.1822	0.418	0.093	6.92141e-61	duodenum
Camk1d	1.08601e-64	3.11205	0.725	0.414	1.88672e-60	duodenum
A230057D06Rik	3.00725e-64	0.275296	0.148	0	5.2245e-60	duodenum
Cdr1os	3.02135e-64	0.291273	0.148	0	5.24899e-60	duodenum
Fabp1	1.04572e-63	0.405625	0.253	0.024	1.81673e-59	duodenum
Tafa1	4.40342e-63	0.617009	0.146	0	7.65006e-59	duodenum
Col1a2	6.61391e-62	0.624015	0.358	0.067	1.14903e-57	duodenum
Cybrd1	8.69808e-61	0.463336	0.226	0.019	1.51112e-56	duodenum
Fau	8.70832e-61	0.392489	0.218	0.016	1.5129e-56	duodenum
Gkn2	9.17913e-61	0.294447	0.14	0	1.59469e-56	duodenum
Srcap	4.74503e-59	0.351703	0.291	0.04	8.24355e-55	duodenum
Myom1	1.91342e-58	0.281708	0.135	0	3.32418e-54	duodenum
St8sia3os	2.90208e-58	0.286691	0.154	0.003	5.04178e-54	duodenum
Slc30a10	1.17967e-57	0.491978	0.221	0.02	2.04943e-53	duodenum
Cacna1e	1.5787e-56	0.556044	0.21	0.017	2.74268e-52	duodenum
Gip	5.62049e-55	0.25914	0.127	0	9.76447e-51	duodenum
Rgmb	3.06323e-54	0.56765	0.442	0.122	5.32175e-50	duodenum
Kalrn	3.94832e-54	0.805444	0.512	0.174	6.85941e-50	duodenum
Foxp1	3.62534e-53	0.879955	0.849	0.582	6.2983e-49	duodenum
Pdzrn3	6.74337e-53	0.900506	0.501	0.171	1.17153e-48	duodenum
Cped1	1.90601e-52	0.475268	0.278	0.044	3.31131e-48	duodenum
Chn2	4.51627e-52	0.697473	0.412	0.11	7.84612e-48	duodenum
Mylk	7.14109e-52	1.59019	0.58	0.255	1.24062e-47	duodenum
Tubb3	1.63317e-51	0.284904	0.119	0	2.8373e-47	duodenum
Zfp385b	1.89578e-51	0.482669	0.243	0.032	3.29353e-47	duodenum
Rbp2	1.85422e-50	0.493356	0.296	0.054	3.22134e-46	duodenum
Cacnb2	2.87982e-50	1.17175	0.286	0.052	5.00312e-46	duodenum
Ryr2	4.34227e-50	0.532884	0.213	0.023	7.54383e-46	duodenum
A330049N07Rik	3.28136e-49	0.294447	0.113	0	5.70071e-45	duodenum
Flt1	3.62081e-49	0.317542	0.164	0.01	6.29043e-45	duodenum
Ghr	4.65483e-49	0.791477	0.512	0.186	8.08684e-45	duodenum
Pde1a	9.98996e-49	0.332348	0.205	0.021	1.73556e-44	duodenum
Entpd1	1.5103e-48	0.266661	0.17	0.012	2.62385e-44	duodenum
Gata4	3.95653e-48	0.570009	0.251	0.039	6.87368e-44	duodenum
Mucl3	4.61993e-48	0.288092	0.111	0	8.02621e-44	duodenum
Prkg1	5.53011e-48	1.08897	0.943	0.845	9.60746e-44	duodenum
Hba-a1	1.29454e-47	0.41666	0.167	0.012	2.24901e-43	duodenum
C3	3.70762e-46	0.443661	0.167	0.013	6.44124e-42	duodenum
Lamb1	1.51213e-45	0.320619	0.24	0.036	2.62702e-41	duodenum
Abcc9	2.84729e-45	0.333041	0.186	0.019	4.9466e-41	duodenum
Sema6a	6.06175e-45	0.616138	0.412	0.123	1.05311e-40	duodenum
Trpv6	1.25131e-44	0.26826	0.119	0.003	2.1739e-40	duodenum
Papss2	1.59983e-44	1.7637	0.48	0.186	2.77938e-40	duodenum
Scn7a	2.80748e-44	1.02743	0.892	0.62	4.87743e-40	duodenum
Smoc2	2.30131e-43	0.472307	0.315	0.072	3.99807e-39	duodenum
Svil	1.21137e-42	0.764378	0.555	0.246	2.10452e-38	duodenum
Abi3bp	2.00508e-42	0.443941	0.213	0.031	3.48343e-38	duodenum
Hira	3.6897e-42	0.346566	0.264	0.05	6.41012e-38	duodenum
Gpr39	5.81145e-42	0.622745	0.323	0.082	1.00962e-37	duodenum
Cacna1c	1.25466e-41	0.878962	0.305	0.074	2.17972e-37	duodenum
Mast4	2.07634e-41	0.639817	0.542	0.225	3.60723e-37	duodenum
Plxna2	4.24354e-41	0.48309	0.34	0.089	7.3723e-37	duodenum
Ckb	5.11165e-41	0.686624	0.367	0.111	8.88048e-37	duodenum
Pid1	5.83727e-41	0.655823	0.221	0.035	1.01411e-36	duodenum
Tpm2	1.3114e-40	0.8545	0.356	0.106	2.27829e-36	duodenum
Ctnnd1	1.69026e-40	0.597615	0.42	0.144	2.93649e-36	duodenum
Itga9	3.53966e-39	0.356899	0.21	0.033	6.14945e-35	duodenum
Syne1	4.4909e-39	0.514593	0.418	0.143	7.80203e-35	duodenum
Fras1	6.19614e-39	0.261536	0.186	0.024	1.07645e-34	duodenum
Crim1	6.19742e-39	0.439913	0.456	0.161	1.07668e-34	duodenum
Osbpl3	6.68707e-39	0.653689	0.296	0.074	1.16174e-34	duodenum
Sparcl1	1.80507e-38	0.520241	0.361	0.108	3.13596e-34	duodenum
Tenm3	2.37543e-37	0.917302	0.623	0.33	4.12684e-33	duodenum
Rps12	2.46355e-37	0.372998	0.202	0.032	4.27993e-33	duodenum
Gli2	1.02763e-36	0.262985	0.208	0.034	1.7853e-32	duodenum
Ndst1	1.615e-36	0.343702	0.294	0.074	2.80574e-32	duodenum
Olfm4	2.21035e-36	0.360758	0.151	0.015	3.84005e-32	duodenum
Sgms1	5.04795e-36	0.618857	0.612	0.33	8.7698e-32	duodenum
Pdgfra	8.29441e-36	0.288832	0.14	0.013	1.44099e-31	duodenum
Grk5	8.87448e-36	0.419701	0.337	0.098	1.54176e-31	duodenum
Map3k13	2.01006e-35	0.439131	0.226	0.045	3.49207e-31	duodenum
Wfdc18	8.8389e-35	0.308084	0.111	0.006	1.53558e-30	duodenum
Ptprb	9.86256e-35	0.329947	0.148	0.016	1.71342e-30	duodenum
Nrxn3	1.00682e-34	0.50095	0.183	0.028	1.74915e-30	duodenum
Clic4	1.44212e-34	0.40061	0.364	0.117	2.50539e-30	duodenum
Cmss1	1.84621e-34	1.5285	0.784	0.657	3.20743e-30	duodenum
Chsy3	5.82709e-34	0.284727	0.186	0.029	1.01234e-29	duodenum
Klhl23	5.9079e-34	0.29824	0.221	0.043	1.02638e-29	duodenum
Rarres2	6.39727e-34	0.40748	0.245	0.056	1.1114e-29	duodenum
Ncoa4	6.6596e-34	0.298186	0.181	0.028	1.15697e-29	duodenum
Ap1s3	8.17601e-34	0.415561	0.199	0.036	1.42042e-29	duodenum
Slit3	8.64399e-34	0.439688	0.175	0.026	1.50172e-29	duodenum
Hexb	1.49863e-33	0.851015	0.399	0.154	2.60357e-29	duodenum
Scg2	1.53762e-33	0.465219	0.205	0.038	2.67131e-29	duodenum
Gda	1.77164e-33	1.09139	0.437	0.178	3.07787e-29	duodenum
Arhgap10	3.58365e-33	0.360592	0.286	0.076	6.22588e-29	duodenum
Hmcn2	8.08161e-33	0.375842	0.189	0.032	1.40402e-28	duodenum
Arl15	1.00366e-32	0.674245	0.736	0.499	1.74367e-28	duodenum
Vav3	1.01634e-32	0.270288	0.197	0.035	1.76569e-28	duodenum
Adamtsl1	1.34228e-32	0.28636	0.237	0.051	2.33194e-28	duodenum
Hsp90aa1	1.62368e-32	0.470896	0.278	0.074	2.82083e-28	duodenum
Xdh	3.43817e-32	0.5739	0.264	0.068	5.97313e-28	duodenum
Fbxl7	4.75193e-32	0.531308	0.41	0.15	8.25552e-28	duodenum
Lama2	5.29921e-32	0.686248	0.447	0.185	9.20632e-28	duodenum
Rbpms	6.72545e-32	0.823109	0.458	0.215	1.16841e-27	duodenum
Fbn1	9.19204e-32	0.255073	0.199	0.037	1.59693e-27	duodenum
Kifc3	9.37075e-32	0.310948	0.208	0.041	1.62798e-27	duodenum
Maml3	1.41355e-31	0.651037	0.631	0.347	2.45576e-27	duodenum
Map3k5	1.63376e-31	0.363885	0.358	0.12	2.83834e-27	duodenum
Abcc2	6.88241e-31	0.954274	0.31	0.098	1.19568e-26	duodenum
Dip2c	7.2134e-31	0.61475	0.779	0.537	1.25318e-26	duodenum
Celf2	1.24857e-30	0.826242	0.943	0.91	2.16913e-26	duodenum
Pgm5	1.29961e-30	0.462783	0.202	0.041	2.25782e-26	duodenum
Cyp3a11	1.5712e-30	0.376151	0.202	0.041	2.72965e-26	duodenum
Pappa	1.88515e-30	0.769754	0.348	0.118	3.27507e-26	duodenum
Rab3c	2.80977e-30	0.414688	0.194	0.038	4.88141e-26	duodenum
Prickle2	4.32839e-30	0.68474	0.558	0.29	7.51972e-26	duodenum
Ptprr	5.14077e-30	0.416431	0.27	0.075	8.93107e-26	duodenum
Rplp2	5.57723e-30	0.368785	0.235	0.057	9.68932e-26	duodenum
Ptprg	6.40792e-30	0.630555	0.701	0.471	1.11325e-25	duodenum
Ryr3	7.2527e-30	0.318014	0.159	0.024	1.26001e-25	duodenum
Sdk1	8.00789e-30	0.416535	0.226	0.053	1.39121e-25	duodenum
Clu	1.05568e-29	0.348058	0.175	0.031	1.83403e-25	duodenum
Syt1	1.12874e-29	0.511336	0.183	0.034	1.96096e-25	duodenum
Zbtb16	3.05398e-29	0.617754	0.577	0.329	5.30567e-25	duodenum
Dcn	3.08291e-29	0.359886	0.259	0.069	5.35593e-25	duodenum
Tacc1	3.14596e-29	0.510704	0.488	0.23	5.46548e-25	duodenum
Ctnna2	3.41983e-29	0.599125	0.202	0.043	5.94127e-25	duodenum
Foxn3	4.48737e-29	0.541514	0.571	0.311	7.79591e-25	duodenum
Sipa1l2	5.69051e-29	0.389212	0.412	0.166	9.88613e-25	duodenum
Rbms1	6.04047e-29	0.683492	0.771	0.58	1.04941e-24	duodenum
Dgat2	6.17726e-29	0.297744	0.181	0.034	1.07318e-24	duodenum
Antxr2	6.35401e-29	0.565419	0.507	0.243	1.10388e-24	duodenum
Dach1	7.01417e-29	0.473175	0.383	0.138	1.21857e-24	duodenum
Abtb2	2.72017e-28	0.283511	0.189	0.038	4.72574e-24	duodenum
Chrm3	3.0642e-28	0.399625	0.353	0.124	5.32344e-24	duodenum
Pdzrn4	3.37694e-28	0.374598	0.151	0.023	5.86675e-24	duodenum
Nrp2	3.55276e-28	0.47777	0.307	0.103	6.1722e-24	duodenum
Zfand3	6.60437e-28	0.613548	0.72	0.522	1.14738e-23	duodenum
Agap1	7.99398e-28	0.664015	0.838	0.651	1.38879e-23	duodenum
Stmn2	1.00905e-27	0.402083	0.183	0.037	1.75301e-23	duodenum
Fxyd1	6.08424e-27	0.458911	0.353	0.135	1.05702e-22	duodenum
Kctd12	9.91768e-27	0.268394	0.235	0.062	1.723e-22	duodenum
Bcl11a	1.50014e-26	0.264643	0.232	0.061	2.60619e-22	duodenum
Atxn7	1.52884e-26	0.386346	0.482	0.223	2.65606e-22	duodenum
Pcdh9	1.54679e-26	1.25747	0.606	0.384	2.68724e-22	duodenum
Col3a1	1.85056e-26	0.584898	0.496	0.253	3.21498e-22	duodenum
Ror2	2.10659e-26	0.285856	0.21	0.051	3.65978e-22	duodenum
Tm4sf4	2.62613e-26	0.265033	0.164	0.031	4.56237e-22	duodenum
Bnc2	2.79986e-26	0.453682	0.199	0.047	4.8642e-22	duodenum
Sh3rf1	4.73679e-26	0.531066	0.569	0.318	8.22922e-22	duodenum
Hnf4aos	5.08191e-26	0.281038	0.173	0.034	8.8288e-22	duodenum
Dmpk	5.34214e-26	0.415057	0.27	0.085	9.2809e-22	duodenum
Lpp	5.60987e-26	0.758697	0.757	0.619	9.74602e-22	duodenum
Lamc1	1.7024e-25	0.394587	0.464	0.216	2.95758e-21	duodenum
Zbtb20	1.71067e-25	0.526848	0.997	0.989	2.97195e-21	duodenum
Adgrl2	2.23617e-25	0.364878	0.353	0.137	3.88489e-21	duodenum
Qk	2.55326e-25	0.642938	0.876	0.764	4.43577e-21	duodenum
Pde3a	2.88798e-25	0.806366	0.687	0.486	5.01729e-21	duodenum
Magi1	3.48127e-25	0.712826	0.698	0.506	6.04801e-21	duodenum
Col4a1	4.64137e-25	0.443607	0.458	0.219	8.06345e-21	duodenum
Hspg2	6.39334e-25	0.333687	0.329	0.122	1.11071e-20	duodenum
Nfia	7.00799e-25	0.534839	0.919	0.822	1.2175e-20	duodenum
Fgf14	7.93107e-25	0.673781	0.17	0.036	1.37787e-20	duodenum
Slc2a2	8.0814e-25	0.496398	0.205	0.053	1.40398e-20	duodenum
Slc9a3	1.09812e-24	0.278829	0.17	0.036	1.90776e-20	duodenum
Rasgrf2	1.79268e-24	0.291555	0.235	0.067	3.11442e-20	duodenum
Slc23a2	1.8066e-24	0.671441	0.356	0.153	3.1386e-20	duodenum
Pbx1	2.29717e-24	0.600515	0.814	0.721	3.99087e-20	duodenum
Tle1	2.90485e-24	0.33188	0.35	0.137	5.0466e-20	duodenum
Ptprm	3.71337e-24	0.575934	0.609	0.369	6.45123e-20	duodenum
Plp1	4.22838e-24	1.87987	0.553	0.382	7.34597e-20	duodenum
Rbms3	5.32457e-24	0.625582	0.83	0.724	9.25037e-20	duodenum
Pde3b	5.6793e-24	0.319181	0.226	0.064	9.86665e-20	duodenum
Prlr	5.84664e-24	0.366921	0.221	0.062	1.01574e-19	duodenum
Megf9	5.97487e-24	0.825772	0.625	0.44	1.03801e-19	duodenum
Tspan5	7.12064e-24	0.404223	0.321	0.121	1.23707e-19	duodenum
Tbc1d1	8.29342e-24	0.315231	0.294	0.104	1.44082e-19	duodenum
Ppp1r12b	8.88807e-24	0.522166	0.536	0.304	1.54412e-19	duodenum
Cacna2d1	1.11019e-23	0.646128	0.466	0.245	1.92873e-19	duodenum
Slc24a3	1.23117e-23	0.679407	0.332	0.138	2.13891e-19	duodenum
Matn2	1.2389e-23	0.831407	0.515	0.29	2.15234e-19	duodenum
Nrp1	1.43934e-23	0.373801	0.291	0.101	2.50056e-19	duodenum
Mme	1.50986e-23	0.426822	0.237	0.071	2.62308e-19	duodenum
Sema6d	1.5617e-23	0.368765	0.348	0.143	2.71314e-19	duodenum
St6galnac3	1.76326e-23	0.277874	0.216	0.058	3.06331e-19	duodenum
Kcna1	2.21452e-23	0.540954	0.396	0.186	3.84729e-19	duodenum
Hba-a2	3.03621e-23	0.383641	0.121	0.018	5.2748e-19	duodenum
Slc13a1	3.19708e-23	0.937096	0.296	0.11	5.55429e-19	duodenum
Apob	3.54466e-23	0.468954	0.394	0.169	6.15813e-19	duodenum
Rasgef1c	3.96974e-23	0.543638	0.38	0.167	6.89663e-19	duodenum
Clmp	4.5959e-23	0.339229	0.173	0.04	7.98445e-19	duodenum
Rbfox2	4.73913e-23	0.486143	0.631	0.407	8.23329e-19	duodenum
Ebf1	4.80495e-23	0.420701	0.202	0.054	8.34763e-19	duodenum
Ppp1r12a	5.16789e-23	0.690055	0.631	0.438	8.97818e-19	duodenum
Pde8a	5.94428e-23	0.287062	0.245	0.076	1.0327e-18	duodenum
Itpr2	6.15544e-23	0.297849	0.291	0.103	1.06938e-18	duodenum
Smad3	7.35773e-23	0.296691	0.28	0.097	1.27826e-18	duodenum
Prkar1a	8.50357e-23	0.37671	0.342	0.142	1.47732e-18	duodenum
Myh11	8.64983e-23	1.31898	0.482	0.296	1.50274e-18	duodenum
Pcsk5	1.13447e-22	1.00466	0.412	0.207	1.97091e-18	duodenum
Mgp	1.49665e-22	0.306228	0.164	0.037	2.60014e-18	duodenum
Taco1	1.76273e-22	0.341859	0.315	0.119	3.0624e-18	duodenum
Fgd6	1.83005e-22	0.28587	0.216	0.062	3.17935e-18	duodenum
Anxa13	4.73996e-22	0.283038	0.162	0.036	8.23473e-18	duodenum
Sntg2	1.11422e-21	0.458097	0.194	0.054	1.93574e-17	duodenum
Pik3r1	1.15244e-21	0.461434	0.58	0.349	2.00214e-17	duodenum
Xylt1	1.56069e-21	0.280001	0.278	0.097	2.71139e-17	duodenum
Col1a1	2.54646e-21	0.327017	0.208	0.06	4.42396e-17	duodenum
Arhgef3	3.21529e-21	0.414794	0.41	0.196	5.58592e-17	duodenum
Fam155a	3.23842e-21	0.70054	0.186	0.05	5.62612e-17	duodenum
Rps21	3.77359e-21	0.253649	0.194	0.054	6.55585e-17	duodenum
Marcks	3.90442e-21	0.420693	0.431	0.215	6.78315e-17	duodenum
Atp2b1	4.01998e-21	0.81077	0.55	0.356	6.98391e-17	duodenum
Egfr	4.08533e-21	0.352011	0.275	0.101	7.09744e-17	duodenum
Ehbp1	4.28366e-21	0.585601	0.65	0.461	7.44201e-17	duodenum
Pde1c	4.58028e-21	0.296275	0.278	0.1	7.95732e-17	duodenum
Timp2	1.09269e-20	0.423174	0.488	0.271	1.89833e-16	duodenum
Smtn	1.11219e-20	0.283848	0.218	0.068	1.93221e-16	duodenum
Ntng1	1.23696e-20	0.436672	0.199	0.057	2.14898e-16	duodenum
Lnpep	1.39619e-20	0.344708	0.518	0.283	2.4256e-16	duodenum
Rapgef2	1.63939e-20	0.488637	0.679	0.485	2.8481e-16	duodenum
Epn2	1.69251e-20	0.319133	0.399	0.186	2.94039e-16	duodenum
Slc4a7	2.3287e-20	0.63268	0.41	0.209	4.04564e-16	duodenum
Nt5c2	2.37975e-20	0.302446	0.323	0.134	4.13433e-16	duodenum
Hdac9	2.72186e-20	0.469908	0.38	0.181	4.72868e-16	duodenum
Cald1	2.91818e-20	0.640337	0.631	0.436	5.06976e-16	duodenum
Sox6	3.41698e-20	0.514917	0.776	0.603	5.93632e-16	duodenum
Hbb-bs	3.42722e-20	0.421177	0.137	0.029	5.95411e-16	duodenum
Osbpl10	3.94282e-20	0.340258	0.251	0.089	6.84986e-16	duodenum
Gm14851	4.37014e-20	0.450594	0.17	0.043	7.59225e-16	duodenum
Kcnip1	4.41197e-20	0.323119	0.213	0.066	7.66491e-16	duodenum
Sparc	4.53966e-20	0.6585	0.771	0.619	7.88675e-16	duodenum
Fry	7.05299e-20	0.308043	0.278	0.106	1.22532e-15	duodenum
Rims2	1.21521e-19	0.306854	0.235	0.08	2.11118e-15	duodenum
Cntnap2	1.22592e-19	0.738289	0.243	0.085	2.12979e-15	duodenum
Mmp14	1.22987e-19	0.255055	0.253	0.091	2.13665e-15	duodenum
Cblb	1.46922e-19	0.387571	0.412	0.211	2.55248e-15	duodenum
Atrnl1	1.613e-19	0.547797	0.609	0.425	2.80226e-15	duodenum
Kitl	2.26105e-19	0.310544	0.329	0.141	3.92812e-15	duodenum
Acta2	2.31651e-19	1.00731	0.423	0.241	4.02447e-15	duodenum
Elavl4	2.41903e-19	0.39398	0.191	0.057	4.20257e-15	duodenum
Tns1	2.92677e-19	0.46093	0.499	0.294	5.08467e-15	duodenum
Slc7a8	4.91092e-19	0.338756	0.21	0.067	8.53174e-15	duodenum
Nhs	5.36764e-19	0.472505	0.434	0.224	9.3252e-15	duodenum
Igf1r	5.39583e-19	0.465536	0.765	0.612	9.37417e-15	duodenum
Synm	7.33485e-19	0.429691	0.315	0.139	1.27428e-14	duodenum
Apoa1	9.32906e-19	0.352896	0.388	0.171	1.62074e-14	duodenum
Agtpbp1	1.54608e-18	0.266202	0.313	0.133	2.686e-14	duodenum
Tbl1x	1.96072e-18	0.351542	0.582	0.357	3.40636e-14	duodenum
Flna	2.00887e-18	0.644664	0.437	0.248	3.49e-14	duodenum
Atp2b4	2.25825e-18	0.370657	0.313	0.138	3.92325e-14	duodenum
Tsc22d3	2.26208e-18	0.32698	0.353	0.164	3.92991e-14	duodenum
Ace2	2.81692e-18	0.579913	0.261	0.102	4.89384e-14	duodenum
Pard3	3.02228e-18	0.499999	0.757	0.617	5.25061e-14	duodenum
Tuba1a	3.18169e-18	0.416732	0.224	0.08	5.52755e-14	duodenum
Apbb2	3.26678e-18	0.392212	0.588	0.38	5.67538e-14	duodenum
Tcf4	3.57394e-18	0.507983	0.757	0.641	6.209e-14	duodenum
Dock8	3.60673e-18	0.281643	0.186	0.056	6.26597e-14	duodenum
Diaph2	3.85392e-18	0.429143	0.712	0.543	6.69541e-14	duodenum
Inpp4a	4.75115e-18	0.260382	0.307	0.13	8.25418e-14	duodenum
Lyn	5.64569e-18	0.255287	0.264	0.102	9.80826e-14	duodenum
Parva	6.18597e-18	0.359514	0.469	0.262	1.07469e-13	duodenum
Robo2	6.20279e-18	0.779297	0.407	0.218	1.07761e-13	duodenum
Sik3	7.319e-18	0.350675	0.625	0.409	1.27153e-13	duodenum
Enox2	1.09773e-17	0.36092	0.407	0.208	1.90709e-13	duodenum
Slc5a1	1.39984e-17	0.741326	0.423	0.231	2.43194e-13	duodenum
Nek7	1.49758e-17	0.516293	0.701	0.539	2.60174e-13	duodenum
Ube2e2	1.59375e-17	0.459088	0.52	0.319	2.76882e-13	duodenum
Dlc1	1.80425e-17	0.608539	0.526	0.355	3.13452e-13	duodenum
Synpo2	2.26915e-17	0.84854	0.426	0.253	3.9422e-13	duodenum
Dmd	2.89817e-17	0.668966	0.951	0.925	5.035e-13	duodenum
Mertk	3.33402e-17	0.723273	0.353	0.185	5.7922e-13	duodenum
Adcy9	3.33481e-17	0.28306	0.334	0.153	5.79356e-13	duodenum
Ablim1	3.81552e-17	0.549098	0.512	0.334	6.6287e-13	duodenum
Pparg	5.07971e-17	0.364436	0.224	0.083	8.82498e-13	duodenum
Mbp	5.83187e-17	0.295213	0.361	0.174	1.01317e-12	duodenum
Tead1	7.58618e-17	0.39502	0.577	0.375	1.31795e-12	duodenum
Ppp3ca	1.15063e-16	0.383276	0.757	0.616	1.999e-12	duodenum
Tsc22d2	1.67065e-16	0.326676	0.445	0.25	2.90242e-12	duodenum
Sfrp1	2.04266e-16	0.349575	0.367	0.185	3.54871e-12	duodenum
Actg2	2.52117e-16	0.600989	0.305	0.15	4.38003e-12	duodenum
Prph	2.95756e-16	0.257088	0.143	0.038	5.13817e-12	duodenum
Tnik	3.30557e-16	0.631055	0.604	0.448	5.74277e-12	duodenum
Sgcd	3.55561e-16	0.54996	0.873	0.784	6.17717e-12	duodenum
Tln2	4.25924e-16	0.282117	0.345	0.168	7.39958e-12	duodenum
Pex5l	4.63986e-16	0.397212	0.299	0.136	8.06082e-12	duodenum
Rad51b	5.12663e-16	0.281584	0.229	0.086	8.90649e-12	duodenum
Dstn	1.00731e-15	0.526964	0.423	0.249	1.75e-11	duodenum
Sipa1l1	1.09911e-15	0.349931	0.569	0.36	1.90948e-11	duodenum
Sh3pxd2a	1.41669e-15	0.429083	0.404	0.224	2.46122e-11	duodenum
Sis	1.43047e-15	0.594773	0.402	0.199	2.48515e-11	duodenum
Fndc1	1.69346e-15	0.278888	0.186	0.062	2.94205e-11	duodenum
Fkbp5	1.81721e-15	0.512017	0.464	0.287	3.15703e-11	duodenum
Mical3	2.00763e-15	0.259634	0.367	0.185	3.48786e-11	duodenum
Spred1	2.33427e-15	0.332237	0.431	0.25	4.05532e-11	duodenum
Ppm1h	2.38118e-15	0.39172	0.369	0.199	4.13682e-11	duodenum
Pdlim3	2.50614e-15	0.361911	0.213	0.082	4.35393e-11	duodenum
Pcdh7	3.14426e-15	0.709069	0.698	0.577	5.46252e-11	duodenum
Slc16a10	3.3523e-15	0.294728	0.235	0.093	5.82395e-11	duodenum
Epb41l3	3.92312e-15	0.814873	0.38	0.232	6.81563e-11	duodenum
Pcnx	4.13904e-15	0.344083	0.439	0.257	7.19076e-11	duodenum
Fcgbp	4.88527e-15	1.42797	0.488	0.349	8.48718e-11	duodenum
Gpm6b	4.92051e-15	0.663709	0.62	0.483	8.5484e-11	duodenum
Tmtc2	5.70663e-15	0.501013	0.787	0.66	9.91413e-11	duodenum
Rps6ka5	6.26023e-15	0.325544	0.407	0.229	1.08759e-10	duodenum
Cntnap5a	6.32303e-15	0.283202	0.105	0.023	1.0985e-10	duodenum
Sertad2	9.33364e-15	0.291341	0.321	0.156	1.62153e-10	duodenum
Phactr2	9.43621e-15	0.52856	0.375	0.21	1.63935e-10	duodenum
Tmcc3	1.04568e-14	0.336244	0.332	0.167	1.81666e-10	duodenum
Arid1b	1.09534e-14	0.34712	0.685	0.506	1.90294e-10	duodenum
Map4k4	1.18557e-14	0.382157	0.547	0.374	2.05969e-10	duodenum
Ankrd44	1.23929e-14	0.340185	0.356	0.188	2.15302e-10	duodenum
Myo5b	1.48142e-14	0.62179	0.345	0.188	2.57367e-10	duodenum
Kcnma1	1.98377e-14	0.464675	0.334	0.176	3.4464e-10	duodenum
Akap6	2.11338e-14	0.424593	0.375	0.206	3.67157e-10	duodenum
Plpp3	2.19198e-14	0.271503	0.334	0.169	3.80812e-10	duodenum
Timp3	2.8974e-14	0.495298	0.712	0.545	5.03365e-10	duodenum
Sorbs1	3.04005e-14	0.391797	0.906	0.791	5.28148e-10	duodenum
Mtss1	3.79805e-14	0.27187	0.375	0.201	6.59836e-10	duodenum
Gnaq	3.92202e-14	0.399507	0.79	0.693	6.81373e-10	duodenum
Auts2	4.06173e-14	0.579212	0.806	0.7	7.05644e-10	duodenum
Cyp3a13	4.63032e-14	0.857358	0.313	0.166	8.04426e-10	duodenum
Lin52	5.36736e-14	0.289456	0.353	0.186	9.32471e-10	duodenum
Tppp3	5.69439e-14	0.39068	0.326	0.173	9.89287e-10	duodenum
Gulp1	5.75899e-14	0.515942	0.765	0.649	1.00051e-09	duodenum
Tspan18	6.06493e-14	0.265382	0.267	0.121	1.05366e-09	duodenum
Fnip2	6.28056e-14	0.331067	0.375	0.209	1.09112e-09	duodenum
Creb3l2	6.4459e-14	0.337527	0.482	0.304	1.11985e-09	duodenum
Gm20732	6.87858e-14	0.269404	0.337	0.174	1.19501e-09	duodenum
Shroom3	7.06108e-14	0.749668	0.512	0.361	1.22672e-09	duodenum
Arhgap26	7.44601e-14	0.454371	0.472	0.313	1.2936e-09	duodenum
Gtdc1	7.80305e-14	0.350397	0.423	0.247	1.35562e-09	duodenum
Dnm3	8.52987e-14	0.270354	0.224	0.092	1.48189e-09	duodenum
Pcsk1n	9.38135e-14	0.326569	0.194	0.075	1.62982e-09	duodenum
Kcnb2	1.08627e-13	0.408787	0.17	0.059	1.88719e-09	duodenum
Mpp7	1.10727e-13	0.522575	0.566	0.406	1.92366e-09	duodenum
Zeb2	1.18415e-13	0.564395	0.884	0.85	2.05722e-09	duodenum
Gramd3	1.21331e-13	0.500538	0.256	0.122	2.10788e-09	duodenum
Bmpr2	1.45681e-13	0.292727	0.466	0.285	2.53092e-09	duodenum
Ddx60	1.93947e-13	0.348436	0.291	0.143	3.36944e-09	duodenum
Tnrc6b	2.03212e-13	0.33198	0.628	0.48	3.53041e-09	duodenum
Zfp407	2.09688e-13	0.312534	0.496	0.31	3.64291e-09	duodenum
Ccser2	2.66972e-13	0.267193	0.323	0.166	4.6381e-09	duodenum
Stim1	2.67892e-13	0.256108	0.394	0.22	4.65409e-09	duodenum
Abca8a	2.93771e-13	0.483067	0.76	0.619	5.10368e-09	duodenum
Lbh	3.23091e-13	0.280789	0.407	0.235	5.61306e-09	duodenum
Igfbp7	3.27893e-13	0.311309	0.28	0.135	5.69648e-09	duodenum
Vim	3.76842e-13	0.485471	0.456	0.294	6.54688e-09	duodenum
2010106E10Rik	3.88211e-13	0.400567	0.199	0.081	6.74439e-09	duodenum
Defa24	4.42318e-13	0.874289	0.385	0.189	7.68439e-09	duodenum
Kcnh8	5.12867e-13	0.320816	0.267	0.127	8.91004e-09	duodenum
AY761184	6.13675e-13	0.437171	0.243	0.106	1.06614e-08	duodenum
Pip4k2a	6.46218e-13	0.291042	0.31	0.158	1.12268e-08	duodenum
Jchain	7.91994e-13	0.40328	0.208	0.088	1.37593e-08	duodenum
Actn1	9.7174e-13	0.303065	0.307	0.16	1.6882e-08	duodenum
Rnf43	1.02211e-12	0.441775	0.253	0.124	1.77571e-08	duodenum
Rybp	1.25439e-12	0.252066	0.28	0.138	2.17926e-08	duodenum
Sh3d19	1.25593e-12	0.572225	0.539	0.391	2.18193e-08	duodenum
Nckap5	1.46824e-12	0.567314	0.477	0.311	2.55077e-08	duodenum
Prkg2	1.86359e-12	0.2705	0.186	0.074	3.23761e-08	duodenum
Med13l	2e-12	0.286504	0.518	0.339	3.4746e-08	duodenum
Thrb	2.03597e-12	0.459749	0.353	0.209	3.53709e-08	duodenum
Mdga2	2.04442e-12	0.38962	0.186	0.074	3.55177e-08	duodenum
Foxj3	2.18665e-12	0.274178	0.334	0.181	3.79887e-08	duodenum
Mgam	2.53553e-12	0.889604	0.447	0.275	4.40498e-08	duodenum
Prex2	2.60799e-12	0.490322	0.722	0.589	4.53085e-08	duodenum
Csmd1	2.82852e-12	1.12723	0.819	0.714	4.91398e-08	duodenum
Slc40a1	3.23395e-12	0.275449	0.213	0.092	5.61834e-08	duodenum
Rere	3.25226e-12	0.327824	0.811	0.717	5.65015e-08	duodenum
Lyz1	3.54709e-12	0.723845	0.34	0.176	6.16235e-08	duodenum
Dab1	3.69759e-12	0.428229	0.27	0.136	6.42383e-08	duodenum
Plekha7	6.13767e-12	0.41731	0.291	0.157	1.0663e-07	duodenum
Pam	6.34963e-12	0.347126	0.625	0.472	1.10312e-07	duodenum
Ror1	6.86841e-12	0.328286	0.243	0.116	1.19325e-07	duodenum
Stxbp6	7.07811e-12	0.331561	0.288	0.153	1.22968e-07	duodenum
Mid1	7.51073e-12	0.342487	0.45	0.287	1.30484e-07	duodenum
Elmo1	8.17881e-12	0.566108	0.704	0.593	1.4209e-07	duodenum
Tfdp2	1.11002e-11	0.254502	0.356	0.204	1.92845e-07	duodenum
Phf21a	1.22359e-11	0.290357	0.765	0.621	2.12575e-07	duodenum
Trps1	1.35163e-11	0.541866	0.456	0.315	2.34818e-07	duodenum
Foxo3	1.61977e-11	0.302246	0.55	0.381	2.81403e-07	duodenum
Tox	1.69159e-11	0.412917	0.677	0.533	2.9388e-07	duodenum
Ptbp2	1.83164e-11	0.255906	0.48	0.312	3.18211e-07	duodenum
Rabgap1l	1.84877e-11	0.490885	0.615	0.505	3.21187e-07	duodenum
Fto	2.08262e-11	0.315186	0.625	0.473	3.61813e-07	duodenum
Slc11a2	2.10561e-11	0.412565	0.178	0.073	3.65807e-07	duodenum
Sema5a	2.12011e-11	0.333812	0.426	0.27	3.68328e-07	duodenum
Fer	2.21866e-11	0.253214	0.38	0.224	3.85448e-07	duodenum
Atxn1	2.23612e-11	0.551038	0.741	0.692	3.88481e-07	duodenum
Susd6	2.58507e-11	0.329413	0.601	0.463	4.49105e-07	duodenum
Ppara	3.44124e-11	0.354884	0.27	0.139	5.97847e-07	duodenum
Sh3gl2	3.52581e-11	0.312798	0.226	0.108	6.12539e-07	duodenum
Fam168a	4.74628e-11	0.259101	0.423	0.263	8.24571e-07	duodenum
Inpp4b	5.00722e-11	0.317075	0.199	0.089	8.69905e-07	duodenum
Otud7b	5.14785e-11	0.321992	0.542	0.394	8.94336e-07	duodenum
Smyd3	7.57623e-11	0.335701	0.585	0.432	1.31622e-06	duodenum
Dennd1a	9.02924e-11	0.309193	0.644	0.521	1.56865e-06	duodenum
Cdh6	9.41002e-11	0.311306	0.21	0.095	1.6348e-06	duodenum
Luzp2	9.48539e-11	0.445034	0.364	0.224	1.6479e-06	duodenum
Mllt3	9.65864e-11	0.287246	0.609	0.453	1.67799e-06	duodenum
Pde10a	9.87597e-11	0.261065	0.235	0.11	1.71575e-06	duodenum
Akap12	1.003e-10	0.267397	0.261	0.134	1.74251e-06	duodenum
Apoe	1.03101e-10	0.770288	0.58	0.471	1.79118e-06	duodenum
Bbx	1.04447e-10	0.292528	0.431	0.279	1.81457e-06	duodenum
Stox2	1.20567e-10	0.448932	0.456	0.32	2.09461e-06	duodenum
Ppm1l	1.23499e-10	0.308686	0.332	0.192	2.14555e-06	duodenum
Abca8b	1.25308e-10	0.271102	0.588	0.396	2.17697e-06	duodenum
Uchl1	1.34108e-10	0.436705	0.213	0.103	2.32986e-06	duodenum
Msra	1.36698e-10	0.252642	0.27	0.141	2.37485e-06	duodenum
Slc4a4	1.50439e-10	0.42007	0.38	0.238	2.61357e-06	duodenum
Ccnd3	1.55936e-10	0.294166	0.544	0.386	2.70907e-06	duodenum
Casz1	1.71283e-10	0.404273	0.358	0.223	2.97569e-06	duodenum
Nav2	1.92307e-10	0.453323	0.442	0.28	3.34095e-06	duodenum
Mbnl1	1.98703e-10	0.323528	0.59	0.449	3.45207e-06	duodenum
Lrrfip1	2.10268e-10	0.258986	0.361	0.216	3.65299e-06	duodenum
Fign	2.54854e-10	0.435089	0.615	0.499	4.42758e-06	duodenum
Srgap1	2.57365e-10	0.254454	0.226	0.112	4.4712e-06	duodenum
Gramd1b	3.00916e-10	0.579014	0.439	0.314	5.22782e-06	duodenum
Kat6b	3.04609e-10	0.261838	0.491	0.329	5.29197e-06	duodenum
Cyp3a25	3.16675e-10	0.347974	0.148	0.059	5.50159e-06	duodenum
Psd3	4.0808e-10	0.289372	0.555	0.403	7.08957e-06	duodenum
Jarid2	4.24496e-10	0.32368	0.553	0.413	7.37477e-06	duodenum
Gsk3b	5.0176e-10	0.275543	0.585	0.441	8.71708e-06	duodenum
Esrrg	7.91118e-10	0.509424	0.291	0.162	1.37441e-05	duodenum
Tcf7l2	9.22289e-10	0.410189	0.596	0.481	1.60229e-05	duodenum
Aff1	1.15878e-09	0.291669	0.501	0.356	2.01314e-05	duodenum
Vip	1.22655e-09	0.433839	0.148	0.06	2.13089e-05	duodenum
Tubb5	1.2362e-09	0.25413	0.226	0.113	2.14766e-05	duodenum
Rasal2	1.36254e-09	0.313242	0.55	0.418	2.36715e-05	duodenum
Rgs6	1.47059e-09	0.388623	0.412	0.251	2.55485e-05	duodenum
Frmd4a	1.72663e-09	0.442618	0.631	0.517	2.99967e-05	duodenum
Asap1	2.11463e-09	0.367672	0.528	0.4	3.67375e-05	duodenum
Phlpp1	2.25903e-09	0.283449	0.612	0.484	3.92461e-05	duodenum
Exoc4	2.28036e-09	0.299545	0.752	0.635	3.96166e-05	duodenum
Itga1	2.7032e-09	0.35018	0.582	0.456	4.69626e-05	duodenum
Osbpl6	2.95031e-09	0.333015	0.286	0.166	5.12558e-05	duodenum
Btbd9	3.75534e-09	0.295612	0.563	0.427	6.52416e-05	duodenum
Arhgap24	3.93465e-09	0.369298	0.235	0.124	6.83566e-05	duodenum
Ank	4.30928e-09	0.509865	0.323	0.205	7.4865e-05	duodenum
Myl9	4.38516e-09	0.547046	0.318	0.211	7.61834e-05	duodenum
Cd59a	4.88491e-09	0.258682	0.337	0.21	8.48656e-05	duodenum
Foxo1	5.29426e-09	0.314002	0.722	0.598	9.19772e-05	duodenum
Enah	5.29738e-09	0.334488	0.402	0.273	9.20315e-05	duodenum
Cdkal1	5.54387e-09	0.261357	0.536	0.403	9.63137e-05	duodenum
Cntn5	6.2267e-09	0.550962	0.108	0.038	0.000108176	duodenum
Akt3	6.24346e-09	0.349341	0.671	0.57	0.000108468	duodenum
Kcna2	6.48071e-09	0.317269	0.34	0.21	0.000112589	duodenum
Cmip	6.69984e-09	0.347616	0.598	0.475	0.000116396	duodenum
Pan3	7.15941e-09	0.291294	0.642	0.524	0.00012438	duodenum
Plekhg1	7.81234e-09	0.338994	0.501	0.378	0.000135724	duodenum
Macrod2	1.05181e-08	0.437767	0.464	0.33	0.00018273	duodenum
Rngtt	1.5601e-08	0.260405	0.404	0.274	0.000271037	duodenum
Ssh2	2.17305e-08	0.336908	0.544	0.416	0.000377524	duodenum
Aldh1a1	2.92299e-08	0.351085	0.243	0.136	0.000507811	duodenum
Vti1a	3.05063e-08	0.286871	0.598	0.483	0.000529986	duodenum
Zfhx3	3.21735e-08	0.262533	0.588	0.464	0.000558951	duodenum
Snx7	3.41315e-08	0.27638	0.237	0.135	0.000592967	duodenum
Lims1	3.44895e-08	0.27527	0.601	0.483	0.000599187	duodenum
Etv1	3.98806e-08	0.357441	0.31	0.198	0.000692846	duodenum
Nfat5	4.03328e-08	0.260867	0.593	0.477	0.000700701	duodenum
Bcl2l1	4.19742e-08	0.259591	0.437	0.297	0.000729218	duodenum
2210408I21Rik	4.38782e-08	0.311755	0.369	0.245	0.000762295	duodenum
Trio	4.50044e-08	0.268489	0.466	0.342	0.000781861	duodenum
Rsu1	4.52082e-08	0.257	0.326	0.206	0.000785402	duodenum
Nrxn1	5.06715e-08	0.366201	0.24	0.133	0.000880316	duodenum
Hipk2	6.14667e-08	0.298076	0.534	0.409	0.00106786	duodenum
Myl6	6.48899e-08	0.754338	0.458	0.391	0.00112733	duodenum
Meis1	6.81882e-08	0.327415	0.353	0.243	0.00118463	duodenum
Tmcc1	6.99343e-08	0.3141	0.582	0.473	0.00121497	duodenum
Pbxip1	7.23258e-08	0.273165	0.356	0.239	0.00125652	duodenum
Fchsd2	9.08311e-08	0.458649	0.377	0.27	0.00157801	duodenum
Des	9.8219e-08	0.635133	0.34	0.234	0.00170636	duodenum
Tjp2	1.14078e-07	0.256477	0.272	0.165	0.00198188	duodenum
Setbp1	1.43099e-07	0.373564	0.693	0.624	0.00248606	duodenum
Pard3b	1.44202e-07	0.345644	0.892	0.897	0.00250522	duodenum
1700025G04Rik	1.80571e-07	0.322472	0.461	0.35	0.00313707	duodenum
Arhgap6	1.86439e-07	0.354452	0.35	0.238	0.00323901	duodenum
Klf9	1.89242e-07	0.266358	0.534	0.406	0.0032877	duodenum
Mgat5	1.92565e-07	0.352411	0.402	0.288	0.00334543	duodenum
Gng2	1.99097e-07	0.257818	0.402	0.284	0.00345891	duodenum
Map4	2.45468e-07	0.264793	0.658	0.558	0.00426451	duodenum
Etv6	2.79204e-07	0.283186	0.636	0.521	0.00485062	duodenum
Tgfbr3	2.79447e-07	0.282196	0.434	0.314	0.00485483	duodenum
Ankrd11	3.66099e-07	0.254938	0.553	0.438	0.00636025	duodenum
Slc35f1	3.7141e-07	0.43782	0.938	0.921	0.00645251	duodenum
B4galt1	5.0337e-07	0.260306	0.27	0.167	0.00874505	duodenum
Bcas3	1.04033e-06	0.268411	0.666	0.597	0.0180736	duodenum
Gpc6	1.16243e-06	0.496921	0.45	0.355	0.0201948	duodenum
Ttc28	1.62632e-06	0.268565	0.466	0.361	0.0282541	duodenum
Rbfox1	1.63751e-06	0.368268	0.205	0.118	0.0284485	duodenum
Slc39a14	1.6642e-06	0.298846	0.216	0.13	0.0289122	duodenum
Gab2	1.6946e-06	0.263156	0.612	0.501	0.0294403	duodenum
Srgap2	2.09796e-06	0.266745	0.464	0.355	0.0364479	duodenum
Thsd4	2.53262e-06	0.2746	0.412	0.302	0.0439993	duodenum
Cps1	2.53411e-06	0.272758	0.173	0.092	0.0440251	duodenum
Ptprk	2.59197e-06	0.264365	0.445	0.339	0.0450302	duodenum
Itih5	2.79717e-06	0.295295	0.34	0.244	0.0485953	duodenum
Igsf5	3.04422e-06	0.261881	0.202	0.12	0.0528873	duodenum
Sgpp2	3.26585e-06	0.295471	0.294	0.201	0.0567377	duodenum
D5Ertd579e	3.75616e-06	0.416692	0.396	0.31	0.0652558	duodenum
Csrp1	7.29548e-06	0.306191	0.415	0.33	0.126744	duodenum
Il15	7.58031e-06	0.340583	0.226	0.148	0.131693	duodenum
Cadm1	1.05692e-05	0.371498	0.612	0.534	0.183619	duodenum
Cadm2	1.05698e-05	0.341509	0.305	0.192	0.183629	duodenum
Grid2	1.12238e-05	0.502974	0.329	0.24	0.194991	duodenum
Lpgat1	1.22441e-05	0.390656	0.299	0.212	0.212716	duodenum
Rtn1	1.25919e-05	0.278044	0.229	0.146	0.218759	duodenum
AY036118	1.38922e-05	1.59868	0.779	0.867	0.241349	duodenum
Fhit	1.65929e-05	0.280478	0.593	0.496	0.288269	duodenum
Mecom	2.23877e-05	0.797519	0.447	0.402	0.388941	duodenum
Myo1e	2.39125e-05	0.252179	0.404	0.31	0.415431	duodenum
Ppargc1a	2.84902e-05	0.448676	0.264	0.191	0.494961	duodenum
Eda	5.36082e-05	0.39891	0.445	0.359	0.931335	duodenum
Kcna6	5.44601e-05	0.271217	0.464	0.389	0.946136	duodenum
Elovl6	6.54509e-05	0.384506	0.286	0.213	1	duodenum
Tpm1	0.000106399	0.464725	0.434	0.38	1	duodenum
9530026P05Rik	0.000107368	0.304092	0.229	0.157	1	duodenum
Cers6	0.000195671	0.294911	0.356	0.278	1	duodenum
Ssbp2	0.000195757	0.257457	0.593	0.527	1	duodenum
Ccser1	0.000316507	0.284626	0.391	0.309	1	duodenum
Numb	0.000521465	0.258903	0.582	0.531	1	duodenum
Ptprd	0.000629469	0.304409	0.41	0.342	1	duodenum
Abhd2	0.000717473	0.522397	0.296	0.247	1	duodenum
Magi3	0.000854718	0.330828	0.439	0.384	1	duodenum
Ptn	0.0016956	0.251343	0.394	0.331	1	duodenum
Map1b	0.001836	0.292323	0.307	0.249	1	duodenum
Fgf13	0.00201841	0.547793	0.385	0.322	1	duodenum
Scd2	0.00208026	0.264424	0.442	0.397	1	duodenum
Tff3	0.00215901	1.05572	0.434	0.43	1	duodenum
Cobl	0.00275114	0.567003	0.388	0.357	1	duodenum
Myo1d	0.00326221	0.414928	0.399	0.369	1	duodenum
Plcl1	0.00422382	0.251332	0.375	0.33	1	duodenum

### Sheet: MERFISH - all data
Scavuzzo et al. Specialized enteric glial cells coordinate intestinal motility
Supplementary Table 3 - Regionally enriched transcriptional profiles of glia in the duodenum and colon.
Full MERFISH analysis of 140 different transcripts across the duodenum and colon.
	colon_3765215800001100003	colon_3765215800001100007	colon_3765215800002100002	colon_3765215800002100003	colon_3765215800002100009	colon_3765215800002100010	colon_3765215800002100012	colon_3765215800002100014	colon_3765215800002100015	colon_3765215800002100020	colon_3765215800002100022	colon_3765215800002100024	colon_3765215800002100026	colon_3765215800002100027	colon_3765215800002100029	colon_3765215800002100032	colon_3765215800002100038	colon_3765215800002100042	colon_3765215800002100043	colon_3765215800002100045	colon_3765215800002100050	colon_3765215800002100053	colon_3765215800002100055	colon_3765215800002100056	colon_3765215800002100057	colon_3765215800002100060	colon_3765215800002100061	colon_3765215800002100062	colon_3765215800002100063	colon_3765215800002100064	colon_3765215800002100065	colon_3765215800002100066	colon_3765215800002100067	colon_3765215800002100074	colon_3765215800002100077	colon_3765215800002100082	colon_3765215800002100085	colon_3765215800002100086	colon_3765215800002100091	colon_3765215800002100092	colon_3765215800002100094	colon_3765215800002100096	colon_3765215800002100097	colon_3765215800002100098	colon_3765215800002100099	colon_3765215800002100101	colon_3765215800002100103	colon_3765215800002100104	colon_3765215800002100107	colon_3765215800002100108	colon_3765215800002100109	colon_3765215800002100115	colon_3765215800002100116	colon_3765215800002100117	colon_3765215800002100118	colon_3765215800002100119	colon_3765215800002100120	colon_3765215800002100121	colon_3765215800002100122	colon_3765215800002100124	colon_3765215800002100126	colon_3765215800002100129	colon_3765215800002100131	colon_3765215800002100136	colon_3765215800002100138	colon_3765215800002100142	colon_3765215800002100146	colon_3765215800002100147	colon_3765215800002100148	colon_3765215800002100149	colon_3765215800002100150	colon_3765215800002100151	colon_3765215800002100153	colon_3765215800002100154	colon_3765215800002100156	colon_3765215800002100157	colon_3765215800002100159	colon_3765215800002100160	colon_3765215800002100162	colon_3765215800002100163	colon_3765215800002100164	colon_3765215800002100165	colon_3765215800002100166	colon_3765215800002100168	colon_3765215800002100169	colon_3765215800002100171	colon_3765215800002100174	colon_3765215800002100175	colon_3765215800002100177	colon_3765215800002100178	colon_3765215800002100180	colon_3765215800002100181	colon_3765215800002100185	colon_3765215800002100189	colon_3765215800002100190	colon_3765215800002100191	colon_3765215800002100192	colon_3765215800002100195	colon_3765215800002100196	colon_3765215800002100197	colon_3765215800002100198	colon_3765215800002100199	colon_3765215800002100201	colon_3765215800002100205	colon_3765215800002100212	colon_3765215800002100214	colon_3765215800002100216	colon_3765215800002100220	colon_3765215800002100221	colon_3765215800002100225	colon_3765215800002100228	colon_3765215800002100229	colon_3765215800002100231	colon_3765215800002100233	colon_3765215800002100234	colon_3765215800002100236	colon_3765215800002100237	colon_3765215800002100238	colon_3765215800002100239	colon_3765215800002100240	colon_3765215800002100241	colon_3765215800002100243	colon_3765215800002100245	colon_3765215800002100248	colon_3765215800002100249	colon_3765215800002100254	colon_3765215800002100256	colon_3765215800002100258	colon_3765215800002100259	colon_3765215800002100260	colon_3765215800002100264	colon_3765215800002100268	colon_3765215800002100269	colon_3765215800002100273	colon_3765215800002100274	colon_3765215800002100279	colon_3765215800002100281	colon_3765215800002100282	colon_3765215800002100283	colon_3765215800002100285	colon_3765215800002100287	colon_3765215800002100290	colon_3765215800002100292	colon_3765215800002100293	colon_3765215800002100294	colon_3765215800002100295	colon_3765215800002100296	colon_3765215800002100297	colon_3765215800002100298	colon_3765215800002100299	colon_3765215800002100300	colon_3765215800002100301	colon_3765215800002100303	colon_3765215800002100307	colon_3765215800002100308	colon_3765215800002100310	colon_3765215800002100312	colon_3765215800002100314	colon_3765215800002100317	colon_3765215800002200003	colon_3765215800002200004	colon_3765215800002200005	colon_3765215800002200006	colon_3765215800002200009	colon_3765215800002200010	colon_3765215800002200016	colon_3765215800002200020	colon_3765215800002200022	colon_3765215800002200023	colon_3765215800002200024	colon_3765215800002200025	colon_3765215800002200027	colon_3765215800002200030	colon_3765215800002200032	colon_3765215800002200033	colon_3765215800002200040	colon_3765215800002200043	colon_3765215800002200045	colon_3765215800002200047	colon_3765215800002200048	colon_3765215800002200053	colon_3765215800002200057	colon_3765215800002200061	colon_3765215800002200062	colon_3765215800002200063	colon_3765215800002200064	colon_3765215800002200069	colon_3765215800002200070	colon_3765215800002200072	colon_3765215800002200082	colon_3765215800002200084	colon_3765215800002200085	colon_3765215800002200090	colon_3765215800002200093	colon_3765215800002200095	colon_3765215800002200097	colon_3765215800002200098	colon_3765215800002200103	colon_3765215800002200107	colon_3765215800002200109	colon_3765215800002200111	colon_3765215800002200113	colon_3765215800002200117	colon_3765215800002200118	colon_3765215800002200119	colon_3765215800002200122	colon_3765215800002200125	colon_3765215800002200134	colon_3765215800002200135	colon_3765215800002200139	colon_3765215800002200141	colon_3765215800002200146	colon_3765215800002200147	colon_3765215800002200151	colon_3765215800002200155	colon_3765215800002200159	colon_3765215800002200162	colon_3765215800003100002	colon_3765215800003100008	colon_3765215800003100010	colon_3765215800003100011	colon_3765215800003100012	colon_3765215800003100013	colon_3765215800003100015	colon_3765215800003100017	colon_3765215800003100024	colon_3765215800003100025	colon_3765215800003100028	colon_3765215800003100031	colon_3765215800003100032	colon_3765215800003100037	colon_3765215800003100038	colon_3765215800003100039	colon_3765215800003100040	colon_3765215800003100042	colon_3765215800003100043	colon_3765215800003100050	colon_3765215800003100051	colon_3765215800003100054	colon_3765215800003100060	colon_3765215800003100061	colon_3765215800003100064	colon_3765215800003100066	colon_3765215800003100067	colon_3765215800003100072	colon_3765215800003100074	colon_3765215800003100082	colon_3765215800003100086	colon_3765215800003100088	colon_3765215800003100090	colon_3765215800003100091	colon_3765215800003100092	colon_3765215800003100094	colon_3765215800003100095	colon_3765215800003100096	colon_3765215800003100097	colon_3765215800003100098	colon_3765215800003100099	colon_3765215800003100100	colon_3765215800003100102	colon_3765215800003100103	colon_3765215800003100104	colon_3765215800003100106	colon_3765215800003100110	colon_3765215800003100111	colon_3765215800003100112	colon_3765215800003100113	colon_3765215800003100114	colon_3765215800003100115	colon_3765215800003100116	colon_3765215800003100117	colon_3765215800003100118	colon_3765215800003100119	colon_3765215800003100120	colon_3765215800003100122	colon_3765215800003100123	colon_3765215800003100125	colon_3765215800003100127	colon_3765215800003100129	colon_3765215800003100131	colon_3765215800003100137	colon_3765215800003100138	colon_3765215800003100139	colon_3765215800003100140	colon_3765215800003100143	colon_3765215800003100145	colon_3765215800003100147	colon_3765215800003100148	colon_3765215800003100149	colon_3765215800003100153	colon_3765215800003100154	colon_3765215800003100156	colon_3765215800003100157	colon_3765215800003100158	colon_3765215800003100160	colon_3765215800003100162	colon_3765215800003100164	colon_3765215800003100165	colon_3765215800003100168	colon_3765215800003100169	colon_3765215800003100171	colon_3765215800003100175	colon_3765215800003100176	colon_3765215800003100178	colon_3765215800003100179	colon_3765215800003100181	colon_3765215800003100185	colon_3765215800003100186	colon_3765215800003100188	colon_3765215800003100191	colon_3765215800003100192	colon_3765215800003100193	colon_3765215800003100199	colon_3765215800003100204	colon_3765215800003100211	colon_3765215800003100212	colon_3765215800003100216	colon_3765215800003100217	colon_3765215800003100221	colon_3765215800003100223	colon_3765215800003100224	colon_3765215800003100229	colon_3765215800003100230	colon_3765215800003100237	colon_3765215800003100240	colon_3765215800003100249	colon_3765215800003100250	colon_3765215800003100253	colon_3765215800003100256	colon_3765215800003100258	colon_3765215800003100263	colon_3765215800003100268	colon_3765215800003100273	colon_3765215800003100274	colon_3765215800003100275	colon_3765215800003100276	colon_3765215800003100277	colon_3765215800003100282	colon_3765215800003100283	colon_3765215800003100287	colon_3765215800003100288	colon_3765215800003100289	colon_3765215800003100290	colon_3765215800003100291	colon_3765215800003100293	colon_3765215800003100299	colon_3765215800003100300	colon_3765215800003100301	colon_3765215800003100308	colon_3765215800003100310	colon_3765215800003100311	colon_3765215800003100313	colon_3765215800003100314	colon_3765215800003100315	colon_3765215800003100316	colon_3765215800003100317	colon_3765215800003100318	colon_3765215800003100323	colon_3765215800003100325	colon_3765215800003100326	colon_3765215800003100327	colon_3765215800003100329	colon_3765215800003100332	colon_3765215800003100334	colon_3765215800003100335	colon_3765215800003100337	colon_3765215800003100340	colon_3765215800003100343	colon_3765215800003100344	colon_3765215800003100345	colon_3765215800003100348	colon_3765215800003100349	colon_3765215800003100351	colon_3765215800003100353	colon_3765215800003100355	colon_3765215800003100356	colon_3765215800003100357	colon_3765215800003100361	colon_3765215800003100362	colon_3765215800003100364	colon_3765215800003100365	colon_3765215800003100368	colon_3765215800003100371	colon_3765215800003100375	colon_3765215800003100376	colon_3765215800003100380	colon_3765215800003100383	colon_3765215800003100385	colon_3765215800003100386	colon_3765215800003100387	colon_3765215800003100390	colon_3765215800003100391	colon_3765215800003100392	colon_3765215800003100395	colon_3765215800003100396	colon_3765215800003100398	colon_3765215800003100400	colon_3765215800003100403	colon_3765215800003100405	colon_3765215800003100406	colon_3765215800003100407	colon_3765215800003100409	colon_3765215800003100411	colon_3765215800003100413	colon_3765215800003100414	colon_3765215800003100415	colon_3765215800003100417	colon_3765215800003100418	colon_3765215800003100419	colon_3765215800003100420	colon_3765215800003100421	colon_3765215800003100422	colon_3765215800003100423	colon_3765215800003100424	colon_3765215800003100425	colon_3765215800003100428	colon_3765215800003100429	colon_3765215800003100434	colon_3765215800003100436	colon_3765215800003100437	colon_3765215800003100440	colon_3765215800003100441	colon_3765215800003100442	colon_3765215800003100444	colon_3765215800003100445	colon_3765215800003100447	colon_3765215800003100450	colon_3765215800003100454	colon_3765215800003100455	colon_3765215800003100457	colon_3765215800003100458	colon_3765215800003100460	colon_3765215800003100462	colon_3765215800003100463	colon_3765215800003100466	colon_3765215800003100467	colon_3765215800003100468	colon_3765215800003100469	colon_3765215800003100471	colon_3765215800003100473	colon_3765215800003100475	colon_3765215800003100476	colon_3765215800003100477	colon_3765215800003100479	colon_3765215800003100480	colon_3765215800003100481	colon_3765215800003100482	colon_3765215800003100483	colon_3765215800003100484	colon_3765215800003100487	colon_3765215800003100490	colon_3765215800003100491	colon_3765215800003100493	colon_3765215800003100494	colon_3765215800003100495	colon_3765215800003100496	colon_3765215800003100497	colon_3765215800003100500	colon_3765215800003100501	colon_3765215800003100503	colon_3765215800003100505	colon_3765215800003100509	colon_3765215800003100510	colon_3765215800003100511	colon_3765215800003100514	colon_3765215800003100517	colon_3765215800003100519	colon_3765215800003100520	colon_3765215800003100521	colon_3765215800003100522	colon_3765215800003100523	colon_3765215800003100524	colon_3765215800003100529	colon_3765215800003100530	colon_3765215800003100531	colon_3765215800003100538	colon_3765215800003100539	colon_3765215800003100540	colon_3765215800003100541	colon_3765215800003100543	colon_3765215800003100549	colon_3765215800003100551	colon_3765215800003100552	colon_3765215800003100554	colon_3765215800003100555	colon_3765215800003100556	colon_3765215800003100557	colon_3765215800003100562	colon_3765215800003100564	colon_3765215800003100566	colon_3765215800003200001	colon_3765215800003200004	colon_3765215800003200006	colon_3765215800003200045	colon_3765215800003200046	colon_3765215800003200048	colon_3765215800003200050	colon_3765215800003200051	colon_3765215800003200052	colon_3765215800003200057	colon_3765215800003200058	colon_3765215800003200060	colon_3765215800003200063	colon_3765215800003200067	colon_3765215800003200073	colon_3765215800003200074	colon_3765215800003200077	colon_3765215800003200078	colon_3765215800003200081	colon_3765215800003200082	colon_3765215800003200086	colon_3765215800003200088	colon_3765215800003200089	colon_3765215800003200092	colon_3765215800003200095	colon_3765215800003200096	colon_3765215800003200097	colon_3765215800003200099	colon_3765215800003200101	colon_3765215800003200102	colon_3765215800003200103	colon_3765215800003200107	colon_3765215800003200109	colon_3765215800003200118	colon_3765215800003200119	colon_3765215800003200120	colon_3765215800003200121	colon_3765215800003200122	colon_3765215800003200124	colon_3765215800003200125	colon_3765215800003200128	colon_3765215800003200131	colon_3765215800003200134	colon_3765215800003200141	colon_3765215800003200143	colon_3765215800003200145	colon_3765215800003200146	colon_3765215800003200148	colon_3765215800003200151	colon_3765215800003200156	colon_3765215800003200157	colon_3765215800003200163	colon_3765215800003200164	colon_3765215800003200166	colon_3765215800003200167	colon_3765215800003200169	colon_3765215800003200170	colon_3765215800003200171	colon_3765215800003200172	colon_3765215800003200173	colon_3765215800003200174	colon_3765215800003200175	colon_3765215800003200176	colon_3765215800003200179	colon_3765215800003200180	colon_3765215800003200181	colon_3765215800003200184	colon_3765215800003200186	colon_3765215800003200189	colon_3765215800003200192	colon_3765215800003200194	colon_3765215800003200195	colon_3765215800003200196	colon_3765215800003200199	colon_3765215800003200200	colon_3765215800003200201	colon_3765215800003200205	colon_3765215800003200206	colon_3765215800003200209	colon_3765215800003200211	colon_3765215800003200214	colon_3765215800003200218	colon_3765215800003200221	colon_3765215800003200225	colon_3765215800003200226	colon_3765215800003200227	colon_3765215800003200228	colon_3765215800003200230	colon_3765215800003200231	colon_3765215800003200232	colon_3765215800003200233	colon_3765215800003200240	colon_3765215800003200242	colon_3765215800003200243	colon_3765215800003200244	colon_3765215800003200245	colon_3765215800003200247	colon_3765215800003200249	colon_3765215800003200252	colon_3765215800003200254	colon_3765215800003200257	colon_3765215800003200259	colon_3765215800003200261	colon_3765215800003200262	colon_3765215800003200263	colon_3765215800003200264	colon_3765215800003200267	colon_3765215800003200269	colon_3765215800003200273	colon_3765215800003200274	colon_3765215800003200276	colon_3765215800003200277	colon_3765215800003200279	colon_3765215800003200282	colon_3765215800003200283	colon_3765215800003200289	colon_3765215800003200290	colon_3765215800003200292	colon_3765215800003200294	colon_3765215800003200297	colon_3765215800003200299	colon_3765215800003200300	colon_3765215800003200301	colon_3765215800003200304	colon_3765215800003200305	colon_3765215800003200306	colon_3765215800003200310	colon_3765215800003200312	colon_3765215800003200318	colon_3765215800003200321	colon_3765215800003200322	colon_3765215800003200323	colon_3765215800003200325	colon_3765215800003200326	colon_3765215800003200327	colon_3765215800003200330	colon_3765215800003200332	colon_3765215800003200333	colon_3765215800003200334	colon_3765215800003200335	colon_3765215800003200336	colon_3765215800003200338	colon_3765215800003200339	colon_3765215800003200340	colon_3765215800003200341	colon_3765215800003200342	colon_3765215800003200345	colon_3765215800003200348	colon_3765215800003200349	colon_3765215800003200351	colon_3765215800003200354	colon_3765215800003200355	colon_3765215800003200357	colon_3765215800003200358	colon_3765215800003200361	colon_3765215800003200363	colon_3765215800003200366	colon_3765215800003200367	colon_3765215800003200369	colon_3765215800003200372	colon_3765215800003200373	colon_3765215800003200374	colon_3765215800003200376	colon_3765215800003200377	colon_3765215800003200378	colon_3765215800003200380	colon_3765215800003200381	colon_3765215800003200382	colon_3765215800003200383	colon_3765215800003200384	colon_3765215800003200385	colon_3765215800003200387	colon_3765215800003200388	colon_3765215800003200389	colon_3765215800003200390	colon_3765215800003200393	colon_3765215800003200394	colon_3765215800003200395	colon_3765215800003200397	colon_3765215800003200398	colon_3765215800003200399	colon_3765215800003200401	colon_3765215800004100002	colon_3765215800004100005	colon_3765215800004100006	colon_3765215800004100007	colon_3765215800004100011	colon_3765215800004100012	colon_3765215800004100013	colon_3765215800004100015	colon_3765215800004100016	colon_3765215800004100018	colon_3765215800004100019	colon_3765215800004100021	colon_3765215800004100022	colon_3765215800004100026	colon_3765215800004100030	colon_3765215800004100031	colon_3765215800004100032	colon_3765215800004100033	colon_3765215800004100034	colon_3765215800004100041	colon_3765215800004100044	colon_3765215800004100049	colon_3765215800004100054	colon_3765215800004100060	colon_3765215800004100067	colon_3765215800004100068	colon_3765215800004100070	colon_3765215800004100071	colon_3765215800004100073	colon_3765215800004100075	colon_3765215800004100078	colon_3765215800004100080	colon_3765215800004100081	colon_3765215800004100082	colon_3765215800004100087	colon_3765215800004100089	colon_3765215800004100090	colon_3765215800004100091	colon_3765215800004100092	colon_3765215800004100093	colon_3765215800004100095	colon_3765215800004100096	colon_3765215800004100103	colon_3765215800004100105	colon_3765215800004100109	colon_3765215800004100112	colon_3765215800004100113	colon_3765215800004100115	colon_3765215800004100119	colon_3765215800004100121	colon_3765215800004100123	colon_3765215800004100125	colon_3765215800004100127	colon_3765215800004100132	colon_3765215800004100134	colon_3765215800004100136	colon_3765215800004100137	colon_3765215800004100138	colon_3765215800004100143	colon_3765215800004100145	colon_3765215800004100146	colon_3765215800004100147	colon_3765215800004100148	colon_3765215800004100149	colon_3765215800004100151	colon_3765215800004100152	colon_3765215800004100153	colon_3765215800004100154	colon_3765215800004100159	colon_3765215800004100162	colon_3765215800004100163	colon_3765215800004100164	colon_3765215800004100165	colon_3765215800004100168	colon_3765215800004100172	colon_3765215800004100174	colon_3765215800004100177	colon_3765215800004100179	colon_3765215800004100184	colon_3765215800004100189	colon_3765215800004100191	colon_3765215800004100193	colon_3765215800004100194	colon_3765215800004100198	colon_3765215800004100199	colon_3765215800004100201	colon_3765215800004100202	colon_3765215800004100203	colon_3765215800004100204	colon_3765215800004100205	colon_3765215800004100206	colon_3765215800004100209	colon_3765215800004100212	colon_3765215800004100213	colon_3765215800004100215	colon_3765215800004100217	colon_3765215800004100218	colon_3765215800004100219	colon_3765215800004100225	colon_3765215800004100228	colon_3765215800004100234	colon_3765215800004100235	colon_3765215800004100241	colon_3765215800004100242	colon_3765215800004100246	colon_3765215800004100249	colon_3765215800004100260	colon_3765215800004100263	colon_3765215800004100264	colon_3765215800004100265	colon_3765215800004100267	colon_3765215800004100272	colon_3765215800004100273	colon_3765215800004100277	colon_3765215800004100281	colon_3765215800004100285	colon_3765215800004100286	colon_3765215800004100288	colon_3765215800004100289	colon_3765215800004100291	colon_3765215800004100293	colon_3765215800004100295	colon_3765215800004100296	colon_3765215800004100299	colon_3765215800004100300	colon_3765215800004100301	colon_3765215800004100302	colon_3765215800004100308	colon_3765215800004100309	colon_3765215800004100310	colon_3765215800004100314	colon_3765215800004100315	colon_3765215800004100316	colon_3765215800004100319	colon_3765215800004100321	colon_3765215800004100322	colon_3765215800004100323	colon_3765215800004100324	colon_3765215800004100325	colon_3765215800004100328	colon_3765215800004200006	colon_3765215800004200010	colon_3765215800004200013	colon_3765215800004200014	colon_3765215800004200015	colon_3765215800004200016	colon_3765215800004200017	colon_3765215800004200021	colon_3765215800004200022	colon_3765215800004200024	colon_3765215800004200028	colon_3765215800004200033	colon_3765215800004200037	colon_3765215800004200041	colon_3765215800004200043	colon_3765215800004200044	colon_3765215800004200046	colon_3765215800004200048	colon_3765215800004200050	colon_3765215800004200051	colon_3765215800004200053	colon_3765215800004200054	colon_3765215800004200055	colon_3765215800004200057	colon_3765215800004200058	colon_3765215800004200060	colon_3765215800004200065	colon_3765215800004200068	colon_3765215800004200070	colon_3765215800004200071	colon_3765215800004200072	colon_3765215800004200073	colon_3765215800004200074	colon_3765215800004200076	colon_3765215800004200078	colon_3765215800004200080	colon_3765215800004200081	colon_3765215800004200083	colon_3765215800004200084	colon_3765215800004200085	colon_3765215800004200086	colon_3765215800004200088	colon_3765215800004200090	colon_3765215800004200091	colon_3765215800004200092	colon_3765215800004200097	colon_3765215800004200098	colon_3765215800004200100	colon_3765215800004200101	colon_3765215800004200103	colon_3765215800004200104	colon_3765215800004200105	colon_3765215800004200109	colon_3765215800004200110	colon_3765215800004200111	colon_3765215800004200112	colon_3765215800004200114	colon_3765215800007100001	colon_3765215800007100002	colon_3765215800007100007	colon_3765215800007100008	colon_3765215800007100011	colon_3765215800007100015	colon_3765215800007100016	colon_3765215800007100017	colon_3765215800007100023	colon_3765215800007100025	colon_3765215800007100026	colon_3765215800007100027	colon_3765215800007100028	colon_3765215800007100030	colon_3765215800007100033	colon_3765215800007100034	colon_3765215800007100035	colon_3765215800007100038	colon_3765215800007100040	colon_3765215800007100041	colon_3765215800007100042	colon_3765215800007100043	colon_3765215800007100046	colon_3765215800007100048	colon_3765215800007100050	colon_3765215800007100051	colon_3765215800007100055	colon_3765215800007100056	colon_3765215800007100059	colon_3765215800007100062	colon_3765215800007100063	colon_3765215800007100067	colon_3765215800007100068	colon_3765215800007100071	colon_3765215800007100072	colon_3765215800007100073	colon_3765215800007100074	colon_3765215800007100075	colon_3765215800007100076	colon_3765215800007100077	colon_3765215800007100079	colon_3765215800007100081	colon_3765215800007100083	colon_3765215800007100085	colon_3765215800007100087	colon_3765215800007100091	colon_3765215800007100094	colon_3765215800007100096	colon_3765215800007100099	colon_3765215800007100100	colon_3765215800007100101	colon_3765215800007100102	colon_3765215800007100104	colon_3765215800007100105	colon_3765215800007100108	colon_3765215800007100110	colon_3765215800007100111	colon_3765215800007100112	colon_3765215800007100113	colon_3765215800007100114	colon_3765215800007100116	colon_3765215800007100118	colon_3765215800007100119	colon_3765215800007100121	colon_3765215800007100122	colon_3765215800007100127	colon_3765215800007100128	colon_3765215800007100129	colon_3765215800007100131	colon_3765215800007100132	colon_3765215800007100133	colon_3765215800007100134	colon_3765215800007100136	colon_3765215800007100140	colon_3765215800007100144	colon_3765215800007100146	colon_3765215800007100147	colon_3765215800007100149	colon_3765215800007100150	colon_3765215800007100152	colon_3765215800007100153	colon_3765215800007100154	colon_3765215800007100156	colon_3765215800007100159	colon_3765215800007100160	colon_3765215800007100161	colon_3765215800007100164	colon_3765215800007100165	colon_3765215800007100166	colon_3765215800007100167	colon_3765215800007100169	colon_3765215800007100175	colon_3765215800007100178	colon_3765215800007100187	colon_3765215800007100188	colon_3765215800007100191	colon_3765215800007100192	colon_3765215800007100195	colon_3765215800007100199	colon_3765215800007100202	colon_3765215800007100203	colon_3765215800007100204	colon_3765215800007100210	colon_3765215800007100213	colon_3765215800007100216	colon_3765215800007100230	colon_3765215800007200002	colon_3765215800007200003	colon_3765215800007200005	colon_3765215800007200008	colon_3765215800007200011	colon_3765215800007200012	colon_3765215800007200013	colon_3765215800007200016	colon_3765215800007200024	colon_3765215800007200025	colon_3765215800007200029	colon_3765215800007200032	colon_3765215800007200033	colon_3765215800007200034	colon_3765215800007200035	colon_3765215800007200043	colon_3765215800007200049	colon_3765215800007200055	colon_3765215800007200058	colon_3765215800007200061	colon_3765215800007200064	colon_3765215800007200068	colon_3765215800007200072	colon_3765215800007200076	colon_3765215800008100008	colon_3765215800008100009	colon_3765215800008100018	colon_3765215800008100022	colon_3765215800008100023	colon_3765215800008100026	colon_3765215800008100027	colon_3765215800008100033	colon_3765215800008100040	colon_3765215800008100041	colon_3765215800008100042	colon_3765215800008100045	colon_3765215800008100046	colon_3765215800008100053	colon_3765215800008100055	colon_3765215800008100057	colon_3765215800008100061	colon_3765215800008100065	colon_3765215800008100066	colon_3765215800008100068	colon_3765215800008100069	colon_3765215800008100075	colon_3765215800008100076	colon_3765215800008100077	colon_3765215800008100079	colon_3765215800008100080	colon_3765215800008100083	colon_3765215800008100084	colon_3765215800008100086	colon_3765215800008100088	colon_3765215800008100089	colon_3765215800008100090	colon_3765215800008100093	colon_3765215800008100095	colon_3765215800008100096	colon_3765215800008100097	colon_3765215800008100098	colon_3765215800008100100	colon_3765215800008100101	colon_3765215800008100110	colon_3765215800008100111	colon_3765215800008100112	colon_3765215800008100113	colon_3765215800008100114	colon_3765215800008100115	colon_3765215800008100117	colon_3765215800008100119	colon_3765215800008100120	colon_3765215800008100121	colon_3765215800008100122	colon_3765215800008100124	colon_3765215800008100125	colon_3765215800008100126	colon_3765215800008100127	colon_3765215800008100128	colon_3765215800008100131	colon_3765215800008100132	colon_3765215800008100133	colon_3765215800008100135	colon_3765215800008100137	colon_3765215800008100138	colon_3765215800008100139	colon_3765215800008100140	colon_3765215800008100142	colon_3765215800008100147	colon_3765215800008100148	colon_3765215800008100150	colon_3765215800008100151	colon_3765215800008100152	colon_3765215800008100157	colon_3765215800008100158	colon_3765215800008100159	colon_3765215800008100160	colon_3765215800008100162	colon_3765215800008100163	colon_3765215800008100165	colon_3765215800008100167	colon_3765215800008100168	colon_3765215800008100170	colon_3765215800008100171	colon_3765215800008100173	colon_3765215800008100174	colon_3765215800008100175	colon_3765215800008100176	colon_3765215800008100180	colon_3765215800008100182	colon_3765215800008100183	colon_3765215800008100184	colon_3765215800008100185	colon_3765215800008100186	colon_3765215800008100189	colon_3765215800008100190	colon_3765215800008100191	colon_3765215800008100192	colon_3765215800008100193	colon_3765215800008100194	colon_3765215800008100195	colon_3765215800008100201	colon_3765215800008100204	colon_3765215800008100210	colon_3765215800008100211	colon_3765215800008100212	colon_3765215800008100214	colon_3765215800008100215	colon_3765215800008100217	colon_3765215800008100221	colon_3765215800008100222	colon_3765215800008100225	colon_3765215800008100227	colon_3765215800008100229	colon_3765215800008100231	colon_3765215800008100232	colon_3765215800008100240	colon_3765215800008100242	colon_3765215800008100243	colon_3765215800008100245	colon_3765215800008100247	colon_3765215800008100248	colon_3765215800008100253	colon_3765215800008100254	colon_3765215800008100260	colon_3765215800008100262	colon_3765215800008100263	colon_3765215800008100265	colon_3765215800008100268	colon_3765215800008100271	colon_3765215800008100273	colon_3765215800008100274	colon_3765215800008100278	colon_3765215800008100281	colon_3765215800008100282	colon_3765215800008100283	colon_3765215800008100284	colon_3765215800008100285	colon_3765215800008100287	colon_3765215800008100288	colon_3765215800008100289	colon_3765215800008100290	colon_3765215800008100292	colon_3765215800008100294	colon_3765215800008100296	colon_3765215800008100297	colon_3765215800008100299	colon_3765215800008100300	colon_3765215800008100301	colon_3765215800008100304	colon_3765215800008100305	colon_3765215800008100310	colon_3765215800008100311	colon_3765215800008100312	colon_3765215800008100313	colon_3765215800008100314	colon_3765215800008100315	colon_3765215800008100316	colon_3765215800008100319	colon_3765215800008100323	colon_3765215800008100324	colon_3765215800008100325	colon_3765215800008100326	colon_3765215800008100328	colon_3765215800008100329	colon_3765215800008100330	colon_3765215800008100331	colon_3765215800008100338	colon_3765215800008100341	colon_3765215800008100342	colon_3765215800008100344	colon_3765215800008100346	colon_3765215800008100347	colon_3765215800008100349	colon_3765215800008100350	colon_3765215800008100354	colon_3765215800008100356	colon_3765215800008100358	colon_3765215800008100364	colon_3765215800008100365	colon_3765215800008100367	colon_3765215800008100368	colon_3765215800008100369	colon_3765215800008100371	colon_3765215800008100374	colon_3765215800008100376	colon_3765215800008100379	colon_3765215800008100380	colon_3765215800008100381	colon_3765215800008100384	colon_3765215800008100385	colon_3765215800008100387	colon_3765215800008100390	colon_3765215800008100391	colon_3765215800008100392	colon_3765215800008100393	colon_3765215800008100396	colon_3765215800008100398	colon_3765215800008100400	colon_3765215800008100401	colon_3765215800008100403	colon_3765215800008100404	colon_3765215800008100407	colon_3765215800008100409	colon_3765215800008100411	colon_3765215800008100414	colon_3765215800008100416	colon_3765215800008100418	colon_3765215800008100422	colon_3765215800008100427	colon_3765215800008100428	colon_3765215800008100429	colon_3765215800008100432	colon_3765215800008100433	colon_3765215800008100434	colon_3765215800008100436	colon_3765215800008100448	colon_3765215800008100449	colon_3765215800008100450	colon_3765215800008100451	colon_3765215800008100455	colon_3765215800008100456	colon_3765215800008100457	colon_3765215800008100458	colon_3765215800008100459	colon_3765215800008100461	colon_3765215800008100462	colon_3765215800008100464	colon_3765215800008100465	colon_3765215800008100466	colon_3765215800008100467	colon_3765215800008100468	colon_3765215800008100469	colon_3765215800008100470	colon_3765215800008100471	colon_3765215800008100473	colon_3765215800008100476	colon_3765215800008100478	colon_3765215800008100480	colon_3765215800008100483	colon_3765215800008100485	colon_3765215800008100487	colon_3765215800008100490	colon_3765215800008100491	colon_3765215800008100492	colon_3765215800008100494	colon_3765215800008100496	colon_3765215800008100498	colon_3765215800008100499	colon_3765215800008100501	colon_3765215800008100502	colon_3765215800008100503	colon_3765215800008100504	colon_3765215800008100506	colon_3765215800008100507	colon_3765215800008100509	colon_3765215800008100513	colon_3765215800008100515	colon_3765215800008100516	colon_3765215800008100517	colon_3765215800008100520	colon_3765215800008100521	colon_3765215800008100526	colon_3765215800008100531	colon_3765215800008100534	colon_3765215800008100536	colon_3765215800008100539	colon_3765215800008100540	colon_3765215800008100542	colon_3765215800008100544	colon_3765215800008100548	colon_3765215800008100550	colon_3765215800008100553	colon_3765215800008100555	colon_3765215800008100557	colon_3765215800008100558	colon_3765215800008100562	colon_3765215800008100566	colon_3765215800008100569	colon_3765215800008100572	colon_3765215800008100573	colon_3765215800008100574	colon_3765215800008100575	colon_3765215800008100576	colon_3765215800008100578	colon_3765215800008100580	colon_3765215800008100583	colon_3765215800008100586	colon_3765215800008100588	colon_3765215800008100593	colon_3765215800008100595	colon_3765215800008100596	colon_3765215800008100600	colon_3765215800008100601	colon_3765215800008100603	colon_3765215800008100604	colon_3765215800008100606	colon_3765215800008100613	colon_3765215800008100616	colon_3765215800008100619	colon_3765215800008100621	colon_3765215800008100623	colon_3765215800008100624	colon_3765215800008100625	colon_3765215800008100628	colon_3765215800008100630	colon_3765215800008100636	colon_3765215800008100640	colon_3765215800008100643	colon_3765215800008100644	colon_3765215800008100645	colon_3765215800008100646	colon_3765215800008100647	colon_3765215800008100652	colon_3765215800008100653	colon_3765215800008100657	colon_3765215800008100658	colon_3765215800008100661	colon_3765215800008100662	colon_3765215800008100663	colon_3765215800008100668	colon_3765215800008100669	colon_3765215800008100674	colon_3765215800008100676	colon_3765215800008100678	colon_3765215800008100679	colon_3765215800008100680	colon_3765215800008100683	colon_3765215800008100684	colon_3765215800008100686	colon_3765215800008100687	colon_3765215800008100692	colon_3765215800008100693	colon_3765215800008100695	colon_3765215800008100701	colon_3765215800008100704	colon_3765215800008100705	colon_3765215800008200003	colon_3765215800008200008	colon_3765215800008200014	colon_3765215800008200015	colon_3765215800008200018	colon_3765215800008200021	colon_3765215800008200031	colon_3765215800008200038	colon_3765215800008200046	colon_3765215800008200053	colon_3765215800008200062	colon_3765215800008200063	colon_3765215800008200064	colon_3765215800008200065	colon_3765215800008200066	colon_3765215800008200067	colon_3765215800008200069	colon_3765215800008200072	colon_3765215800008200073	colon_3765215800008200074	colon_3765215800008200075	colon_3765215800008200076	colon_3765215800008200083	colon_3765215800008200087	colon_3765215800008200089	colon_3765215800008200092	colon_3765215800008200093	colon_3765215800008200095	colon_3765215800008200097	colon_3765215800008200098	colon_3765215800008200099	colon_3765215800008200102	colon_3765215800008200104	colon_3765215800008200107	colon_3765215800008200108	colon_3765215800008200109	colon_3765215800008200111	colon_3765215800008200112	colon_3765215800008200113	colon_3765215800008200117	colon_3765215800008200125	colon_3765215800008200126	colon_3765215800008200132	colon_3765215800008200135	colon_3765215800008200138	colon_3765215800008200141	colon_3765215800008200142	colon_3765215800008200143	colon_3765215800008200144	colon_3765215800008200145	colon_3765215800008200147	colon_3765215800008200148	colon_3765215800008200149	colon_3765215800008200154	colon_3765215800008200155	colon_3765215800008200156	colon_3765215800008200165	colon_3765215800008200167	colon_3765215800008200169	colon_3765215800008200170	colon_3765215800008200172	colon_3765215800008200183	colon_3765215800008200185	colon_3765215800008200192	colon_3765215800008200194	colon_3765215800008200196	colon_3765215800008200202	colon_3765215800008200204	colon_3765215800008200205	colon_3765215800008200208	colon_3765215800008200210	colon_3765215800008200222	colon_3765215800008200229	colon_3765215800008200235	colon_3765215800008200237	colon_3765215800008200240	colon_3765215800008200242	colon_3765215800008200265	colon_3765215800008200267	colon_3765215800008200271	colon_3765215800008200272	colon_3765215800008200273	colon_3765215800008200278	colon_3765215800008200279	colon_3765215800008200282	colon_3765215800008200284	colon_3765215800008200285	colon_3765215800008200289	colon_3765215800008200291	colon_3765215800008200293	colon_3765215800008200303	colon_3765215800008200308	colon_3765215800008200310	colon_3765215800008200321	colon_3765215800008200323	colon_3765215800008200326	colon_3765215800008200327	colon_3765215800008200331	colon_3765215800008200333	colon_3765215800008200336	colon_3765215800008200343	colon_3765215800008200344	colon_3765215800008200345	colon_3765215800008200346	colon_3765215800008200348	colon_3765215800008200350	colon_3765215800008200353	colon_3765215800008200356	colon_3765215800008200360	colon_3765215800009100030	colon_3765215800009100032	colon_3765215800009100039	colon_3765215800009100041	colon_3765215800009100043	colon_3765215800009100044	colon_3765215800009100046	colon_3765215800009100047	colon_3765215800009100048	colon_3765215800009100049	colon_3765215800009100050	colon_3765215800009100051	colon_3765215800009100052	colon_3765215800009100054	colon_3765215800009100058	colon_3765215800009100059	colon_3765215800009100060	colon_3765215800009100061	colon_3765215800009100065	colon_3765215800009100066	colon_3765215800009100067	colon_3765215800009100068	colon_3765215800009100070	colon_3765215800009100073	colon_3765215800009100074	colon_3765215800009100075	colon_3765215800009100076	colon_3765215800009100079	colon_3765215800009100082	colon_3765215800009100083	colon_3765215800009100087	colon_3765215800009100088	colon_3765215800009100091	colon_3765215800009100092	colon_3765215800009100093	colon_3765215800009100094	colon_3765215800009100095	colon_3765215800009100096	colon_3765215800009100097	colon_3765215800009100098	colon_3765215800009100100	colon_3765215800009100104	colon_3765215800009100106	colon_3765215800009100107	colon_3765215800009100108	colon_3765215800009100111	colon_3765215800009100116	colon_3765215800009100117	colon_3765215800009100120	colon_3765215800009100121	colon_3765215800009100122	colon_3765215800009100123	colon_3765215800009100125	colon_3765215800009100126	colon_3765215800009100128	colon_3765215800009100129	colon_3765215800009100130	colon_3765215800009100132	colon_3765215800009100133	colon_3765215800009100136	colon_3765215800009100137	colon_3765215800009100138	colon_3765215800009100139	colon_3765215800009100140	colon_3765215800009100141	colon_3765215800009100146	colon_3765215800009100147	colon_3765215800009100148	colon_3765215800009100149	colon_3765215800009100150	colon_3765215800009100151	colon_3765215800009100152	colon_3765215800009100153	colon_3765215800009100154	colon_3765215800009100156	colon_3765215800009100158	colon_3765215800009200010	colon_3765215800009200011	colon_3765215800009200012	colon_3765215800009200014	colon_3765215800009200015	colon_3765215800009200016	colon_3765215800009200022	colon_3765215800009200023	colon_3765215800009200027	colon_3765215800009200034	colon_3765215800009200038	colon_3765215800009200040	colon_3765215800009200041	colon_3765215800009200047	colon_3765215800009200050	colon_3765215800009200051	colon_3765215800009200052	colon_3765215800009200053	colon_3765215800009200054	colon_3765215800009200055	colon_3765215800009200056	colon_3765215800009200058	colon_3765215800009200060	colon_3765215800009200066	colon_3765215800009200067	colon_3765215800009200068	colon_3765215800009200069	colon_3765215800009200070	colon_3765215800009200071	colon_3765215800009200072	colon_3765215800009200073	colon_3765215800009200074	colon_3765215800009200077	colon_3765215800009200078	colon_3765215800009200079	colon_3765215800009200080	colon_3765215800010100012	colon_3765215800010100014	colon_3765215800010100016	colon_3765215800010100017	colon_3765215800010100018	colon_3765215800010100019	colon_3765215800010100020	colon_3765215800010100021	colon_3765215800010100022	colon_3765215800010100023	colon_3765215800010100025	colon_3765215800010100026	colon_3765215800010100028	colon_3765215800010100031	colon_3765215800010100033	colon_3765215800010100034	colon_3765215800010200013	colon_3765215800011100022	colon_3765215800011100032	colon_3765215800011100034	colon_3765215800011100037	colon_3765215800011100043	colon_3765215800011100044	colon_3765215800011100045	colon_3765215800011100047	colon_3765215800011100050	colon_3765215800011100052	colon_3765215800011100058	colon_3765215800011100059	colon_3765215800011100062	colon_3765215800011100063	colon_3765215800011100066	colon_3765215800011100067	colon_3765215800011100068	colon_3765215800011100071	colon_3765215800011100073	colon_3765215800011100077	colon_3765215800011100078	colon_3765215800011100079	colon_3765215800011100080	colon_3765215800011100081	colon_3765215800011100083	colon_3765215800011100084	colon_3765215800011100085	colon_3765215800011100086	colon_3765215800011100087	colon_3765215800011100088	colon_3765215800011100089	colon_3765215800011100090	colon_3765215800011100093	colon_3765215800011100094	colon_3765215800011100096	colon_3765215800011100097	colon_3765215800011100098	colon_3765215800011100100	colon_3765215800011100102	colon_3765215800011100103	colon_3765215800011100104	colon_3765215800011100106	colon_3765215800011100107	colon_3765215800011100108	colon_3765215800011100111	colon_3765215800011100112	colon_3765215800011100113	colon_3765215800011100115	colon_3765215800011100118	colon_3765215800011100120	colon_3765215800011100121	colon_3765215800011100126	colon_3765215800011100128	colon_3765215800011100131	colon_3765215800011100134	colon_3765215800011100135	colon_3765215800011100136	colon_3765215800011100137	colon_3765215800011100138	colon_3765215800011100149	colon_3765215800011100152	colon_3765215800011100155	colon_3765215800011100159	colon_3765215800011100162	colon_3765215800011100165	colon_3765215800011100170	colon_3765215800011100171	colon_3765215800011100172	colon_3765215800011100173	colon_3765215800011100175	colon_3765215800011100177	colon_3765215800011100178	colon_3765215800011100181	colon_3765215800011100182	colon_3765215800011100183	colon_3765215800011100184	colon_3765215800011100186	colon_3765215800011100187	colon_3765215800011100188	colon_3765215800011100190	colon_3765215800011100193	colon_3765215800011100197	colon_3765215800011100199	colon_3765215800011100200	colon_3765215800011100201	colon_3765215800011100202	colon_3765215800011100203	colon_3765215800011100204	colon_3765215800011100205	colon_3765215800011100206	colon_3765215800011100207	colon_3765215800011100210	colon_3765215800011100211	colon_3765215800011100217	colon_3765215800011100218	colon_3765215800011100220	colon_3765215800011100221	colon_3765215800011100223	colon_3765215800011100225	colon_3765215800011100229	colon_3765215800011100230	colon_3765215800011100231	colon_3765215800011100232	colon_3765215800011100236	colon_3765215800011100238	colon_3765215800011100240	colon_3765215800011100241	colon_3765215800011100243	colon_3765215800011100244	colon_3765215800011100246	colon_3765215800011100248	colon_3765215800011100249	colon_3765215800011100251	colon_3765215800011100252	colon_3765215800011100254	colon_3765215800011100256	colon_3765215800011100257	colon_3765215800011100260	colon_3765215800011100266	colon_3765215800011100269	colon_3765215800011100276	colon_3765215800011100277	colon_3765215800011100279	colon_3765215800011100280	colon_3765215800011100281	colon_3765215800011100284	colon_3765215800011100285	colon_3765215800011100286	colon_3765215800011100287	colon_3765215800011100292	colon_3765215800011100294	colon_3765215800011100296	colon_3765215800011100301	colon_3765215800011100302	colon_3765215800011100304	colon_3765215800011100306	colon_3765215800011100310	colon_3765215800011100319	colon_3765215800011100321	colon_3765215800011100322	colon_3765215800011100323	colon_3765215800011100324	colon_3765215800011100325	colon_3765215800011100326	colon_3765215800011100327	colon_3765215800011100330	colon_3765215800011100331	colon_3765215800011100332	colon_3765215800011100338	colon_3765215800011100339	colon_3765215800011100341	colon_3765215800011100347	colon_3765215800011100350	colon_3765215800011100351	colon_3765215800011100352	colon_3765215800011100353	colon_3765215800011100356	colon_3765215800011100357	colon_3765215800011100359	colon_3765215800011100362	colon_3765215800011100365	colon_3765215800011100369	colon_3765215800011100370	colon_3765215800011100380	colon_3765215800011100381	colon_3765215800011100386	colon_3765215800011100390	colon_3765215800011100393	colon_3765215800011100395	colon_3765215800011100396	colon_3765215800011100410	colon_3765215800011100411	colon_3765215800011100412	colon_3765215800011100416	colon_3765215800011100417	colon_3765215800011100420	colon_3765215800011100422	colon_3765215800011100423	colon_3765215800011100436	colon_3765215800011100437	colon_3765215800011100438	colon_3765215800011100440	colon_3765215800011100445	colon_3765215800011100446	colon_3765215800011100449	colon_3765215800011100452	colon_3765215800011100454	colon_3765215800011100458	colon_3765215800011100459	colon_3765215800011100465	colon_3765215800011100466	colon_3765215800011100469	colon_3765215800011100473	colon_3765215800011100475	colon_3765215800011100486	colon_3765215800011100495	colon_3765215800011100496	colon_3765215800011100498	colon_3765215800011100499	colon_3765215800011100500	colon_3765215800011100502	colon_3765215800011100513	colon_3765215800011100514	colon_3765215800011100517	colon_3765215800011100518	colon_3765215800011100520	colon_3765215800011100522	colon_3765215800011100524	colon_3765215800011100526	colon_3765215800011100531	colon_3765215800011100541	colon_3765215800011100545	colon_3765215800011100548	colon_3765215800011100551	colon_3765215800011100554	colon_3765215800011100561	colon_3765215800011100565	colon_3765215800011100578	colon_3765215800011100586	colon_3765215800011100589	colon_3765215800011100606	colon_3765215800011100607	colon_3765215800011100613	colon_3765215800011100615	colon_3765215800011100617	colon_3765215800011100618	colon_3765215800011100625	colon_3765215800011100630	colon_3765215800011100633	colon_3765215800011100635	colon_3765215800011100636	colon_3765215800011100639	colon_3765215800011100644	colon_3765215800011100645	colon_3765215800011100647	colon_3765215800011100656	colon_3765215800011100657	colon_3765215800011100664	colon_3765215800011100666	colon_3765215800011100668	colon_3765215800011100670	colon_3765215800011100673	colon_3765215800011100674	colon_3765215800011100677	colon_3765215800011100680	colon_3765215800011100687	colon_3765215800011100688	colon_3765215800011100690	colon_3765215800011100692	colon_3765215800011100695	colon_3765215800011100719	colon_3765215800011100723	colon_3765215800011100728	colon_3765215800011100729	colon_3765215800011100730	colon_3765215800011100731	colon_3765215800011100732	colon_3765215800011100733	colon_3765215800011100736	colon_3765215800011100738	colon_3765215800011100739	colon_3765215800011100740	colon_3765215800011100741	colon_3765215800011100742	colon_3765215800011100743	colon_3765215800011100745	colon_3765215800011100746	colon_3765215800011100751	colon_3765215800011100753	colon_3765215800011100754	colon_3765215800011100761	colon_3765215800011100762	colon_3765215800011100763	colon_3765215800011100766	colon_3765215800011100770	colon_3765215800011100771	colon_3765215800011100773	colon_3765215800011100774	colon_3765215800011100778	colon_3765215800011100779	colon_3765215800011100783	colon_3765215800011100784	colon_3765215800011100786	colon_3765215800011100791	colon_3765215800011100792	colon_3765215800011100799	colon_3765215800011100801	colon_3765215800011100803	colon_3765215800011100804	colon_3765215800011100805	colon_3765215800011100808	colon_3765215800011100812	colon_3765215800011100816	colon_3765215800011100821	colon_3765215800011100823	colon_3765215800011100826	colon_3765215800011100827	colon_3765215800011100829	colon_3765215800011100834	colon_3765215800011100836	colon_3765215800011100837	colon_3765215800011100838	colon_3765215800011100839	colon_3765215800011100840	colon_3765215800011100843	colon_3765215800011100844	colon_3765215800011100845	colon_3765215800011100853	colon_3765215800011100856	colon_3765215800011100858	colon_3765215800011100862	colon_3765215800011100864	colon_3765215800011100867	colon_3765215800011100872	colon_3765215800011100873	colon_3765215800011100874	colon_3765215800011100877	colon_3765215800011100878	colon_3765215800011100879	colon_3765215800011100880	colon_3765215800011100881	colon_3765215800011100884	colon_3765215800011100890	colon_3765215800011100892	colon_3765215800011200012	colon_3765215800011200013	colon_3765215800011200022	colon_3765215800011200023	colon_3765215800011200024	colon_3765215800011200030	colon_3765215800011200036	colon_3765215800011200039	colon_3765215800011200047	colon_3765215800011200056	colon_3765215800011200057	colon_3765215800011200058	colon_3765215800011200063	colon_3765215800011200066	colon_3765215800011200067	colon_3765215800011200070	colon_3765215800011200071	colon_3765215800011200083	colon_3765215800011200085	colon_3765215800011200088	colon_3765215800011200091	colon_3765215800011200097	colon_3765215800011200101	colon_3765215800011200103	colon_3765215800011200105	colon_3765215800011200106	colon_3765215800011200107	colon_3765215800011200108	colon_3765215800011200110	colon_3765215800011200112	colon_3765215800011200121	colon_3765215800011200124	colon_3765215800011200125	colon_3765215800011200126	colon_3765215800011200127	colon_3765215800011200130	colon_3765215800011200131	colon_3765215800011200133	colon_3765215800011200134	colon_3765215800011200138	colon_3765215800011200142	colon_3765215800011200144	colon_3765215800011200145	colon_3765215800011200149	colon_3765215800011200153	colon_3765215800011200155	colon_3765215800011200159	colon_3765215800011200163	colon_3765215800011200164	colon_3765215800011200165	colon_3765215800011200167	colon_3765215800011200180	colon_3765215800011200182	colon_3765215800011200189	colon_3765215800011200190	colon_3765215800011200194	colon_3765215800011200195	colon_3765215800011200196	colon_3765215800011200201	colon_3765215800011200202	colon_3765215800011200203	colon_3765215800011200213	colon_3765215800011200218	colon_3765215800011200221	colon_3765215800011200224	colon_3765215800011200226	colon_3765215800011200236	colon_3765215800011200244	colon_3765215800011200247	colon_3765215800011200250	colon_3765215800011200262	colon_3765215800011200276	colon_3765215800011200279	colon_3765215800011200281	colon_3765215800011200297	colon_3765215800011200299	colon_3765215800011200302	colon_3765215800011200305	colon_3765215800011200310	colon_3765215800011200315	colon_3765215800011200328	colon_3765215800011200340	colon_3765215800011200341	colon_3765215800011200342	colon_3765215800011200346	colon_3765215800011200352	colon_3765215800011200357	colon_3765215800011200360	colon_3765215800011200361	colon_3765215800011200365	colon_3765215800011200370	colon_3765215800011200372	colon_3765215800011200375	colon_3765215800011200377	colon_3765215800011200384	colon_3765215800011200385	colon_3765215800011200387	colon_3765215800011200389	colon_3765215800011200391	colon_3765215800011200392	colon_3765215800011200395	colon_3765215800011200399	colon_3765215800011200403	colon_3765215800011200405	colon_3765215800011200407	colon_3765215800011200408	colon_3765215800011200409	colon_3765215800011200417	colon_3765215800011200422	colon_3765215800011200424	colon_3765215800011200426	colon_3765215800011200430	colon_3765215800012100003	colon_3765215800012100009	colon_3765215800012100010	colon_3765215800012100012	colon_3765215800012100015	colon_3765215800012100016	colon_3765215800012100020	colon_3765215800012100022	colon_3765215800012100028	colon_3765215800012100032	colon_3765215800012100033	colon_3765215800012100035	colon_3765215800012100042	colon_3765215800012100045	colon_3765215800012100051	colon_3765215800012100053	colon_3765215800012100054	colon_3765215800012100055	colon_3765215800012100060	colon_3765215800012100061	colon_3765215800012100062	colon_3765215800012100064	colon_3765215800012100066	colon_3765215800012100067	colon_3765215800012100069	colon_3765215800012100070	colon_3765215800012100071	colon_3765215800012100076	colon_3765215800012100077	colon_3765215800012100079	colon_3765215800012100080	colon_3765215800012100082	colon_3765215800012100083	colon_3765215800012100093	colon_3765215800012100095	colon_3765215800012100098	colon_3765215800012100099	colon_3765215800012100101	colon_3765215800012100105	colon_3765215800012100109	colon_3765215800012100116	colon_3765215800012100118	colon_3765215800012100119	colon_3765215800012100125	colon_3765215800012100126	colon_3765215800012100128	colon_3765215800012100134	colon_3765215800012100137	colon_3765215800012100144	colon_3765215800012100149	colon_3765215800012100152	colon_3765215800012100157	colon_3765215800012100162	colon_3765215800012100163	colon_3765215800012200007	colon_3765215800012200010	colon_3765215800012200014	colon_3765215800012200020	colon_3765215800012200021	colon_3765215800012200023	colon_3765215800012200027	colon_3765215800012200037	colon_3765215800012200040	colon_3765215800012200043	colon_3765215800012200046	colon_3765215800012200047	colon_3765215800012200049	colon_3765215800012200052	colon_3765215800012200055	colon_3765215800012200061	colon_3765215800012200063	colon_3765215800012200064	colon_3765215800012200066	colon_3765215800012200072	colon_3765215800012200074	colon_3765215800013100009	colon_3765215800013100011	colon_3765215800013100012	colon_3765215800013100014	colon_3765215800013100033	colon_3765215800013100044	colon_3765215800013200003	colon_3765215800013200004	colon_3765215800013200011	colon_3765215800013200015	colon_3765215800013200016	colon_3765215800013200020	colon_3765215800013200025	colon_3765215800013200028	colon_3765215800014100027	colon_3765215800014100034	colon_3765215800014100035	colon_3765215800014100036	colon_3765215800014100038	colon_3765215800014100040	colon_3765215800014100041	colon_3765215800014100043	colon_3765215800014100044	colon_3765215800014100046	colon_3765215800014100047	colon_3765215800014100050	colon_3765215800014100052	colon_3765215800014100053	colon_3765215800014100054	colon_3765215800014100059	colon_3765215800014100060	colon_3765215800014100062	colon_3765215800014100063	colon_3765215800014100069	colon_3765215800014100071	colon_3765215800014100073	colon_3765215800014100075	colon_3765215800014100076	colon_3765215800014100077	colon_3765215800014100080	colon_3765215800014100088	colon_3765215800014100089	colon_3765215800014100092	colon_3765215800014100094	colon_3765215800014100096	colon_3765215800014100098	colon_3765215800014100101	colon_3765215800014100102	colon_3765215800014100103	colon_3765215800014100104	colon_3765215800014100109	colon_3765215800014100110	colon_3765215800014100112	colon_3765215800014100114	colon_3765215800014100119	colon_3765215800014100124	colon_3765215800014100126	colon_3765215800014100127	colon_3765215800014100128	colon_3765215800014100129	colon_3765215800014100130	colon_3765215800014100131	colon_3765215800014100134	colon_3765215800014100135	colon_3765215800014100140	colon_3765215800014100146	colon_3765215800014100149	colon_3765215800014100151	colon_3765215800014100152	colon_3765215800014100154	colon_3765215800014100155	colon_3765215800014100156	colon_3765215800014100158	colon_3765215800014100161	colon_3765215800014100162	colon_3765215800014100163	colon_3765215800014100165	colon_3765215800014100166	colon_3765215800014100168	colon_3765215800014100169	colon_3765215800014100170	colon_3765215800014100173	colon_3765215800014100176	colon_3765215800014100177	colon_3765215800014100179	colon_3765215800014100182	colon_3765215800014100183	colon_3765215800014100185	colon_3765215800014100187	colon_3765215800014100188	colon_3765215800014100192	colon_3765215800014100193	colon_3765215800014100194	colon_3765215800014100196	colon_3765215800014100198	colon_3765215800014100199	colon_3765215800014100200	colon_3765215800014100201	colon_3765215800014100203	colon_3765215800014100206	colon_3765215800014100209	colon_3765215800014100212	colon_3765215800014100213	colon_3765215800014100214	colon_3765215800014100217	colon_3765215800014100218	colon_3765215800014100221	colon_3765215800014100222	colon_3765215800014100227	colon_3765215800014100228	colon_3765215800014100231	colon_3765215800014100233	colon_3765215800014100235	colon_3765215800014100236	colon_3765215800014100242	colon_3765215800014100243	colon_3765215800014100247	colon_3765215800014100250	colon_3765215800014100251	colon_3765215800014100252	colon_3765215800014100257	colon_3765215800014100263	colon_3765215800014100267	colon_3765215800014100268	colon_3765215800014100271	colon_3765215800014100274	colon_3765215800014100276	colon_3765215800014100277	colon_3765215800014100279	colon_3765215800014100281	colon_3765215800014100282	colon_3765215800014100284	colon_3765215800014100291	colon_3765215800014100292	colon_3765215800014100295	colon_3765215800014100301	colon_3765215800014100302	colon_3765215800014100304	colon_3765215800014100306	colon_3765215800014100307	colon_3765215800014100308	colon_3765215800014100309	colon_3765215800014100310	colon_3765215800014100312	colon_3765215800014100313	colon_3765215800014100314	colon_3765215800014100317	colon_3765215800014100318	colon_3765215800014100319	colon_3765215800014100323	colon_3765215800014100325	colon_3765215800014100332	colon_3765215800014100335	colon_3765215800014100337	colon_3765215800014100338	colon_3765215800014100340	colon_3765215800014100342	colon_3765215800014100343	colon_3765215800014100344	colon_3765215800014100346	colon_3765215800014100347	colon_3765215800014100348	colon_3765215800014100349	colon_3765215800014100350	colon_3765215800014100351	colon_3765215800014100354	colon_3765215800014100355	colon_3765215800014100356	colon_3765215800014100357	colon_3765215800014100360	colon_3765215800014100368	colon_3765215800014100369	colon_3765215800014100370	colon_3765215800014100371	colon_3765215800014100375	colon_3765215800014100376	colon_3765215800014100377	colon_3765215800014100378	colon_3765215800014100381	colon_3765215800014100384	colon_3765215800014100385	colon_3765215800014100386	colon_3765215800014100387	colon_3765215800014100389	colon_3765215800014100390	colon_3765215800014100392	colon_3765215800014100394	colon_3765215800014100395	colon_3765215800014100396	colon_3765215800014100398	colon_3765215800014100401	colon_3765215800014100402	colon_3765215800014100404	colon_3765215800014100406	colon_3765215800014100407	colon_3765215800014100409	colon_3765215800014100412	colon_3765215800014100413	colon_3765215800014100414	colon_3765215800014100415	colon_3765215800014100416	colon_3765215800014100417	colon_3765215800014100420	colon_3765215800014100421	colon_3765215800014100425	colon_3765215800014100428	colon_3765215800014100431	colon_3765215800014100433	colon_3765215800014100434	colon_3765215800014100435	colon_3765215800014100436	colon_3765215800014100437	colon_3765215800014100438	colon_3765215800014100440	colon_3765215800014100441	colon_3765215800014100442	colon_3765215800014100443	colon_3765215800014100444	colon_3765215800014100446	colon_3765215800014100447	colon_3765215800014100448	colon_3765215800014100452	colon_3765215800014100454	colon_3765215800014100456	colon_3765215800014100462	colon_3765215800014100463	colon_3765215800014100464	colon_3765215800014100467	colon_3765215800014100468	colon_3765215800014100471	colon_3765215800014100473	colon_3765215800014100474	colon_3765215800014100475	colon_3765215800014100476	colon_3765215800014100477	colon_3765215800014100478	colon_3765215800014100479	colon_3765215800014100480	colon_3765215800014100482	colon_3765215800014100484	colon_3765215800014100485	colon_3765215800014100487	colon_3765215800014100491	colon_3765215800014100492	colon_3765215800014100493	colon_3765215800014100494	colon_3765215800014100495	colon_3765215800014100496	colon_3765215800014100497	colon_3765215800014100498	colon_3765215800014100501	colon_3765215800014100502	colon_3765215800014100507	colon_3765215800014100509	colon_3765215800014100510	colon_3765215800014100511	colon_3765215800014100512	colon_3765215800014100514	colon_3765215800014100518	colon_3765215800014100520	colon_3765215800014100521	colon_3765215800014100522	colon_3765215800014100525	colon_3765215800014100526	colon_3765215800014100527	colon_3765215800014100528	colon_3765215800014100530	colon_3765215800014100532	colon_3765215800014100533	colon_3765215800014100534	colon_3765215800014100536	colon_3765215800014100540	colon_3765215800014100541	colon_3765215800014100544	colon_3765215800014100545	colon_3765215800014100547	colon_3765215800014100548	colon_3765215800014100550	colon_3765215800014100552	colon_3765215800014100559	colon_3765215800014100560	colon_3765215800014100562	colon_3765215800014100566	colon_3765215800014100568	colon_3765215800014100569	colon_3765215800014100570	colon_3765215800014100572	colon_3765215800014100574	colon_3765215800014100576	colon_3765215800014100578	colon_3765215800014100580	colon_3765215800014100582	colon_3765215800014100584	colon_3765215800014100587	colon_3765215800014100590	colon_3765215800014100591	colon_3765215800014100592	colon_3765215800014100597	colon_3765215800014100599	colon_3765215800014100600	colon_3765215800014100606	colon_3765215800014100613	colon_3765215800014100615	colon_3765215800014100618	colon_3765215800014100619	colon_3765215800014100620	colon_3765215800014100621	colon_3765215800014100623	colon_3765215800014100624	colon_3765215800014100626	colon_3765215800014100629	colon_3765215800014100630	colon_3765215800014100633	colon_3765215800014100635	colon_3765215800014100636	colon_3765215800014100637	colon_3765215800014100638	colon_3765215800014100639	colon_3765215800014100641	colon_3765215800014100642	colon_3765215800014100643	colon_3765215800014100644	colon_3765215800014100646	colon_3765215800014100648	colon_3765215800014100649	colon_3765215800014100650	colon_3765215800014100651	colon_3765215800014100652	colon_3765215800014100656	colon_3765215800014100660	colon_3765215800014100661	colon_3765215800014100662	colon_3765215800014100663	colon_3765215800014100664	colon_3765215800014100666	colon_3765215800014100667	colon_3765215800014100669	colon_3765215800014100670	colon_3765215800014100672	colon_3765215800014100673	colon_3765215800014100674	colon_3765215800014100675	colon_3765215800014100676	colon_3765215800014100678	colon_3765215800014100679	colon_3765215800014100682	colon_3765215800014100684	colon_3765215800014100687	colon_3765215800014100690	colon_3765215800014100691	colon_3765215800014100693	colon_3765215800014100695	colon_3765215800014200012	colon_3765215800014200018	colon_3765215800014200019	colon_3765215800014200027	colon_3765215800014200032	colon_3765215800014200034	colon_3765215800014200036	colon_3765215800014200038	colon_3765215800014200040	colon_3765215800014200044	colon_3765215800014200049	colon_3765215800014200053	colon_3765215800014200055	colon_3765215800014200056	colon_3765215800014200057	colon_3765215800014200063	colon_3765215800014200068	colon_3765215800014200070	colon_3765215800014200073	colon_3765215800014200076	colon_3765215800014200077	colon_3765215800014200085	colon_3765215800014200086	colon_3765215800014200100	colon_3765215800014200102	colon_3765215800014200107	colon_3765215800014200108	colon_3765215800014200121	colon_3765215800014200124	colon_3765215800014200126	colon_3765215800014200133	colon_3765215800014200144	colon_3765215800014200146	colon_3765215800014200147	colon_3765215800014200155	colon_3765215800014200156	colon_3765215800014200168	colon_3765215800014200171	colon_3765215800014200174	colon_3765215800014200181	colon_3765215800014200184	colon_3765215800014200210	colon_3765215800014200212	colon_3765215800014200219	colon_3765215800014200221	colon_3765215800014200222	colon_3765215800014200228	colon_3765215800014200231	colon_3765215800014200234	colon_3765215800014200237	colon_3765215800014200238	colon_3765215800014200244	colon_3765215800014200246	colon_3765215800014200252	colon_3765215800014200257	colon_3765215800014200260	colon_3765215800014200265	colon_3765215800014200267	colon_3765215800014200268	colon_3765215800014200269	colon_3765215800014200271	colon_3765215800015100021	colon_3765215800015100025	colon_3765215800015100027	colon_3765215800015100035	colon_3765215800015100040	colon_3765215800015100042	colon_3765215800015100043	colon_3765215800015100046	colon_3765215800015100047	colon_3765215800015100051	colon_3765215800015100054	colon_3765215800015100058	colon_3765215800015100069	colon_3765215800015100075	colon_3765215800015100080	colon_3765215800015100083	colon_3765215800015100085	colon_3765215800015100086	colon_3765215800015100088	colon_3765215800015100090	colon_3765215800015100092	colon_3765215800015100093	colon_3765215800015100096	colon_3765215800015100098	colon_3765215800015100099	colon_3765215800015100101	colon_3765215800015100104	colon_3765215800015100105	colon_3765215800015100106	colon_3765215800015100109	colon_3765215800015100110	colon_3765215800015100111	colon_3765215800015100112	colon_3765215800015100114	colon_3765215800015100117	colon_3765215800015100118	colon_3765215800015100120	colon_3765215800015100121	colon_3765215800015100122	colon_3765215800015100125	colon_3765215800015100126	colon_3765215800015100127	colon_3765215800015100128	colon_3765215800015100134	colon_3765215800015100136	colon_3765215800015100150	colon_3765215800015100151	colon_3765215800015100153	colon_3765215800015100155	colon_3765215800015100156	colon_3765215800015100158	colon_3765215800015100161	colon_3765215800015100164	colon_3765215800015100165	colon_3765215800015100166	colon_3765215800015100167	colon_3765215800015100168	colon_3765215800015100171	colon_3765215800015100172	colon_3765215800015100173	colon_3765215800015100178	colon_3765215800015100179	colon_3765215800015100182	colon_3765215800015100185	colon_3765215800015100188	colon_3765215800015100189	colon_3765215800015100191	colon_3765215800015100192	colon_3765215800015100193	colon_3765215800015100195	colon_3765215800015100196	colon_3765215800015100199	colon_3765215800015100200	colon_3765215800015100201	colon_3765215800015100202	colon_3765215800015100203	colon_3765215800015100205	colon_3765215800015100206	colon_3765215800015100207	colon_3765215800015100208	colon_3765215800015100210	colon_3765215800015100211	colon_3765215800015100214	colon_3765215800015100215	colon_3765215800015100216	colon_3765215800015100219	colon_3765215800015100220	colon_3765215800015100222	colon_3765215800015100225	colon_3765215800015100228	colon_3765215800015100229	colon_3765215800015100231	colon_3765215800015100233	colon_3765215800015100238	colon_3765215800015100239	colon_3765215800015100243	colon_3765215800015100245	colon_3765215800015100246	colon_3765215800015100247	colon_3765215800015100252	colon_3765215800015100253	colon_3765215800015100254	colon_3765215800015100255	colon_3765215800015100259	colon_3765215800015100260	colon_3765215800015100263	colon_3765215800015100264	colon_3765215800015100267	colon_3765215800015100268	colon_3765215800015100269	colon_3765215800015100270	colon_3765215800015100271	colon_3765215800015100272	colon_3765215800015100273	colon_3765215800015100276	colon_3765215800015100277	colon_3765215800015100280	colon_3765215800015100281	colon_3765215800015100285	colon_3765215800015100286	colon_3765215800015100287	colon_3765215800015100288	colon_3765215800015100290	colon_3765215800015100291	colon_3765215800015100292	colon_3765215800015100293	colon_3765215800015100296	colon_3765215800015100297	colon_3765215800015100298	colon_3765215800015100299	colon_3765215800015100303	colon_3765215800015100304	colon_3765215800015100305	colon_3765215800015100308	colon_3765215800015100310	colon_3765215800015100311	colon_3765215800015100312	colon_3765215800015100315	colon_3765215800015200011	colon_3765215800015200015	colon_3765215800015200018	colon_3765215800015200026	colon_3765215800015200029	colon_3765215800015200032	colon_3765215800015200033	colon_3765215800015200037	colon_3765215800015200038	colon_3765215800015200039	colon_3765215800015200040	colon_3765215800015200041	colon_3765215800015200042	colon_3765215800015200043	colon_3765215800015200044	colon_3765215800015200045	colon_3765215800015200047	colon_3765215800015200049	colon_3765215800015200050	colon_3765215800015200052	colon_3765215800015200053	colon_3765215800015200058	colon_3765215800015200063	colon_3765215800015200065	colon_3765215800015200066	colon_3765215800015200067	colon_3765215800015200071	colon_3765215800015200072	colon_3765215800015200073	colon_3765215800015200075	colon_3765215800015200076	colon_3765215800015200077	colon_3765215800015200080	colon_3765215800015200081	colon_3765215800015200088	colon_3765215800015200091	colon_3765215800015200092	colon_3765215800015200093	colon_3765215800015200100	colon_3765215800015200101	colon_3765215800015200103	colon_3765215800015200105	colon_3765215800015200108	colon_3765215800015200112	colon_3765215800015200113	colon_3765215800015200114	colon_3765215800015200116	colon_3765215800015200123	colon_3765215800015200127	colon_3765215800015200132	colon_3765215800015200134	colon_3765215800015200135	colon_3765215800015200137	colon_3765215800015200139	colon_3765215800015200141	colon_3765215800015200142	colon_3765215800015200143	colon_3765215800015200149	colon_3765215800015200151	colon_3765215800015200155	colon_3765215800015200156	colon_3765215800015200157	colon_3765215800015200158	colon_3765215800015200164	colon_3765215800015200168	colon_3765215800015200169	colon_3765215800015200172	colon_3765215800015200173	colon_3765215800015200174	colon_3765215800015200175	colon_3765215800015200176	colon_3765215800015200184	colon_3765215800015200190	colon_3765215800015200191	colon_3765215800015200194	colon_3765215800015200195	colon_3765215800015200196	colon_3765215800015200197	colon_3765215800015200198	colon_3765215800015200199	colon_3765215800015200201	colon_3765215800015200202	colon_3765215800015200206	colon_3765215800016101155	colon_3765215800017100281	colon_3765215800017100492	colon_3765215800017100520	colon_3765215800017100715	colon_3765215800017101007	colon_3765215800018100013	colon_3765215800018100014	colon_3765215800018100015	colon_3765215800018100020	colon_3765215800018100022	colon_3765215800018100023	colon_3765215800018100024	colon_3765215800018100025	colon_3765215800018100026	colon_3765215800018100029	colon_3765215800018100030	colon_3765215800018100031	colon_3765215800018100032	colon_3765215800018100033	colon_3765215800018100037	colon_3765215800018100038	colon_3765215800018100040	colon_3765215800018100041	colon_3765215800018100043	colon_3765215800018100044	colon_3765215800018100046	colon_3765215800018100048	colon_3765215800018100049	colon_3765215800018100050	colon_3765215800018100051	colon_3765215800018100052	colon_3765215800018100054	colon_3765215800018100056	colon_3765215800018200012	colon_3765215800018200015	colon_3765215800018200016	colon_3765215800018200017	colon_3765215800018200018	colon_3765215800018200019	colon_3765215800018200020	colon_3765215800018200022	colon_3765215800018200024	colon_3765215800018200026	colon_3765215800018200029	colon_3765215800018200030	colon_3765215800018200032	colon_3765215800018200034	colon_3765215800018200036	colon_3765215800018200037	colon_3765215800018200038	colon_3765215800018200039	colon_3765215800018200041	colon_3765215800018200043	colon_3765215800018200045	colon_3765215800018200046	colon_3765215800018200047	colon_3765215800018200049	colon_3765215800018200050	colon_3765215800019100017	colon_3765215800019100018	colon_3765215800019100020	colon_3765215800019100022	colon_3765215800019100023	colon_3765215800019100025	colon_3765215800019100026	colon_3765215800019100030	colon_3765215800019100032	colon_3765215800019100033	colon_3765215800019100038	colon_3765215800019100044	colon_3765215800019100045	colon_3765215800019100046	colon_3765215800019100050	colon_3765215800019100051	colon_3765215800019100054	colon_3765215800019100059	colon_3765215800019100062	colon_3765215800019100066	colon_3765215800019100074	colon_3765215800019100075	colon_3765215800019100076	colon_3765215800019100077	colon_3765215800019100078	colon_3765215800019100081	colon_3765215800019100082	colon_3765215800019100089	colon_3765215800019100091	colon_3765215800019100095	colon_3765215800019100100	colon_3765215800019100101	colon_3765215800019100102	colon_3765215800019100103	colon_3765215800019100106	colon_3765215800019100108	colon_3765215800019100109	colon_3765215800019100111	colon_3765215800019100112	colon_3765215800019100117	colon_3765215800019100118	colon_3765215800019100120	colon_3765215800019100127	colon_3765215800019100147	colon_3765215800019100156	colon_3765215800019100159	colon_3765215800019100160	colon_3765215800019100163	colon_3765215800019100164	colon_3765215800019100165	colon_3765215800019100166	colon_3765215800019100167	colon_3765215800019100169	colon_3765215800019100171	colon_3765215800019100172	colon_3765215800019100173	colon_3765215800019100177	colon_3765215800019100179	colon_3765215800019100182	colon_3765215800019100192	colon_3765215800019100195	colon_3765215800019100197	colon_3765215800019100202	colon_3765215800019100204	colon_3765215800019100211	colon_3765215800019100215	colon_3765215800019100216	colon_3765215800019100217	colon_3765215800019100222	colon_3765215800019100224	colon_3765215800019100227	colon_3765215800019100229	colon_3765215800019100236	colon_3765215800019100244	colon_3765215800019100248	colon_3765215800019100253	colon_3765215800019100263	colon_3765215800019100271	colon_3765215800019100272	colon_3765215800019100278	colon_3765215800019100285	colon_3765215800019100289	colon_3765215800019100290	colon_3765215800019100291	colon_3765215800019100297	colon_3765215800019100304	colon_3765215800019100306	colon_3765215800019100309	colon_3765215800019100310	colon_3765215800019100322	colon_3765215800019100325	colon_3765215800019100326	colon_3765215800019100334	colon_3765215800019100345	colon_3765215800019100355	colon_3765215800019100359	colon_3765215800019100371	colon_3765215800019100372	colon_3765215800019100378	colon_3765215800019100382	colon_3765215800019100392	colon_3765215800019100393	colon_3765215800019100395	colon_3765215800019100406	colon_3765215800019100407	colon_3765215800019100408	colon_3765215800019100414	colon_3765215800019100415	colon_3765215800019100418	colon_3765215800019100424	colon_3765215800019100428	colon_3765215800019100429	colon_3765215800019100430	colon_3765215800019100438	colon_3765215800019100444	colon_3765215800019100447	colon_3765215800019100450	colon_3765215800019100456	colon_3765215800019100457	colon_3765215800019100458	colon_3765215800019100459	colon_3765215800019100460	colon_3765215800019100463	colon_3765215800019100467	colon_3765215800019100469	colon_3765215800019100471	colon_3765215800019100481	colon_3765215800019100484	colon_3765215800019100490	colon_3765215800019100507	colon_3765215800019100519	colon_3765215800019100522	colon_3765215800019100529	colon_3765215800019100534	colon_3765215800019100538	colon_3765215800019100539	colon_3765215800019100540	colon_3765215800019100549	colon_3765215800019100555	colon_3765215800019100558	colon_3765215800019100573	colon_3765215800019100574	colon_3765215800019100577	colon_3765215800019100582	colon_3765215800019100585	colon_3765215800019100587	colon_3765215800019100589	colon_3765215800019100600	colon_3765215800019100602	colon_3765215800019100603	colon_3765215800019100608	colon_3765215800019100611	colon_3765215800019100647	colon_3765215800019100661	colon_3765215800019100668	colon_3765215800019200015	colon_3765215800019200018	colon_3765215800019200019	colon_3765215800019200020	colon_3765215800019200022	colon_3765215800019200025	colon_3765215800019200032	colon_3765215800019200035	colon_3765215800019200039	colon_3765215800019200042	colon_3765215800019200050	colon_3765215800019200054	colon_3765215800019200056	colon_3765215800019200068	colon_3765215800019200069	colon_3765215800019200072	colon_3765215800019200074	colon_3765215800019200075	colon_3765215800019200081	colon_3765215800019200083	colon_3765215800019200085	colon_3765215800019200099	colon_3765215800019200101	colon_3765215800019200115	colon_3765215800019200119	colon_3765215800019200120	colon_3765215800019200126	colon_3765215800019200131	colon_3765215800019200136	colon_3765215800019200140	colon_3765215800019200143	colon_3765215800019200152	colon_3765215800019200159	colon_3765215800019200160	colon_3765215800019200161	colon_3765215800019200170	colon_3765215800019200185	colon_3765215800019200200	colon_3765215800019200209	colon_3765215800019200217	colon_3765215800019200222	colon_3765215800019200224	colon_3765215800019200228	colon_3765215800019200239	colon_3765215800019200244	colon_3765215800019200247	colon_3765215800019200255	colon_3765215800019200258	colon_3765215800020100011	colon_3765215800020100022	colon_3765215800020100025	colon_3765215800020100032	colon_3765215800020100036	colon_3765215800020100049	colon_3765215800020100053	colon_3765215800020100054	colon_3765215800020100056	colon_3765215800020100060	colon_3765215800020100065	colon_3765215800020100073	colon_3765215800020100079	colon_3765215800020100081	colon_3765215800020100098	colon_3765215800020100100	colon_3765215800020100104	colon_3765215800020100105	colon_3765215800020100107	colon_3765215800020100116	colon_3765215800020100119	colon_3765215800020100138	colon_3765215800020100150	colon_3765215800020100153	colon_3765215800020100179	colon_3765215800020100187	colon_3765215800020100199	colon_3765215800020100227	colon_3765215800020100234	colon_3765215800020100237	colon_3765215800020100238	colon_3765215800020100239	colon_3765215800020100240	colon_3765215800020100243	colon_3765215800020100245	colon_3765215800020100246	colon_3765215800020100256	colon_3765215800020100264	colon_3765215800020100270	colon_3765215800020100275	colon_3765215800020100280	colon_3765215800020100281	colon_3765215800020100289	colon_3765215800020100298	colon_3765215800020100314	colon_3765215800020100316	colon_3765215800020100322	colon_3765215800020100324	colon_3765215800020100327	colon_3765215800020100342	colon_3765215800020100345	colon_3765215800020100347	colon_3765215800020100352	colon_3765215800020100354	colon_3765215800020100359	colon_3765215800020100361	colon_3765215800020100363	colon_3765215800020100365	colon_3765215800020100370	colon_3765215800020100383	colon_3765215800020100390	colon_3765215800020100397	colon_3765215800020100400	colon_3765215800020100406	colon_3765215800020100414	colon_3765215800020100420	colon_3765215800020100426	colon_3765215800020100428	colon_3765215800020100434	colon_3765215800020100442	colon_3765215800020100470	colon_3765215800020100473	colon_3765215800020100482	colon_3765215800020100489	colon_3765215800020100495	colon_3765215800020100503	colon_3765215800020100515	colon_3765215800020100523	colon_3765215800020100526	colon_3765215800020100533	colon_3765215800020100536	colon_3765215800020100540	colon_3765215800020100551	colon_3765215800020100564	colon_3765215800020100566	colon_3765215800020100574	colon_3765215800020100588	colon_3765215800020100590	colon_3765215800020100594	colon_3765215800020100600	colon_3765215800020200006	colon_3765215800020200013	colon_3765215800020200021	colon_3765215800020200034	colon_3765215800020200037	colon_3765215800020200038	colon_3765215800020200044	colon_3765215800020200056	colon_3765215800020200057	colon_3765215800020200067	colon_3765215800020200069	colon_3765215800020200091	colon_3765215800020200115	colon_3765215800020200116	colon_3765215800020200121	colon_3765215800020200122	colon_3765215800020200126	colon_3765215800020200129	colon_3765215800020200131	colon_3765215800020200136	colon_3765215800020200147	colon_3765215800020200148	colon_3765215800020200149	colon_3765215800020200153	colon_3765215800020200155	colon_3765215800020200157	colon_3765215800020200159	colon_3765215800020200180	colon_3765215800020200187	colon_3765215800020200193	colon_3765215800020200216	colon_3765215800020200224	colon_3765215800020200226	colon_3765215800021100023	colon_3765215800021100024	colon_3765215800021100025	colon_3765215800021100027	colon_3765215800021100028	colon_3765215800021100030	colon_3765215800021100038	colon_3765215800021100039	colon_3765215800021100040	colon_3765215800021100041	colon_3765215800021100043	colon_3765215800021100044	colon_3765215800021100046	colon_3765215800021100047	colon_3765215800021100049	colon_3765215800021100050	colon_3765215800021100051	colon_3765215800021100052	colon_3765215800021100054	colon_3765215800021100056	colon_3765215800021100058	colon_3765215800021100061	colon_3765215800021100062	colon_3765215800021100063	colon_3765215800021100066	colon_3765215800021100070	colon_3765215800021100074	colon_3765215800021100076	colon_3765215800021100082	colon_3765215800021100083	colon_3765215800021100085	colon_3765215800021100086	colon_3765215800021100087	colon_3765215800021100088	colon_3765215800021100092	colon_3765215800021100094	colon_3765215800021100095	colon_3765215800021100096	colon_3765215800021100099	colon_3765215800021100102	colon_3765215800021100105	colon_3765215800021100107	colon_3765215800021100108	colon_3765215800021100109	colon_3765215800021100110	colon_3765215800021100111	colon_3765215800021100112	colon_3765215800021100114	colon_3765215800021100115	colon_3765215800021100116	colon_3765215800021100120	colon_3765215800021100121	colon_3765215800021100123	colon_3765215800021100127	colon_3765215800021100130	colon_3765215800021100131	colon_3765215800021100134	colon_3765215800021100135	colon_3765215800021100137	colon_3765215800021100138	colon_3765215800021100141	colon_3765215800021100143	colon_3765215800021100145	colon_3765215800021100146	colon_3765215800021100150	colon_3765215800021100152	colon_3765215800021100156	colon_3765215800021100159	colon_3765215800021100163	colon_3765215800021100164	colon_3765215800021100167	colon_3765215800021100171	colon_3765215800021100172	colon_3765215800021100174	colon_3765215800021100177	colon_3765215800021100178	colon_3765215800021100183	colon_3765215800021100185	colon_3765215800021100191	colon_3765215800021100192	colon_3765215800021100193	colon_3765215800021100195	colon_3765215800021100196	colon_3765215800021100197	colon_3765215800021100200	colon_3765215800021100201	colon_3765215800021100202	colon_3765215800021100203	colon_3765215800021100205	colon_3765215800021100206	colon_3765215800021100208	colon_3765215800021100214	colon_3765215800021100215	colon_3765215800021100216	colon_3765215800021100221	colon_3765215800021100222	colon_3765215800021100223	colon_3765215800021100224	colon_3765215800021100226	colon_3765215800021100228	colon_3765215800021100229	colon_3765215800021100232	colon_3765215800021100233	colon_3765215800021100235	colon_3765215800021100236	colon_3765215800021100239	colon_3765215800021100241	colon_3765215800021100242	colon_3765215800021100243	colon_3765215800021100244	colon_3765215800021100246	colon_3765215800021100247	colon_3765215800021100250	colon_3765215800021100251	colon_3765215800021100252	colon_3765215800021100253	colon_3765215800021100256	colon_3765215800021100257	colon_3765215800021100258	colon_3765215800021100260	colon_3765215800021100261	colon_3765215800021100262	colon_3765215800021100263	colon_3765215800021100265	colon_3765215800021100269	colon_3765215800021100275	colon_3765215800021100281	colon_3765215800021100284	colon_3765215800021100285	colon_3765215800021100287	colon_3765215800021100288	colon_3765215800021100291	colon_3765215800021100292	colon_3765215800021100293	colon_3765215800021100294	colon_3765215800021100295	colon_3765215800021100300	colon_3765215800021100304	colon_3765215800021100306	colon_3765215800021100309	colon_3765215800021100313	colon_3765215800021100314	colon_3765215800021100315	colon_3765215800021100316	colon_3765215800021100317	colon_3765215800021100320	colon_3765215800021100321	colon_3765215800021100324	colon_3765215800021100325	colon_3765215800021100326	colon_3765215800021100328	colon_3765215800021100329	colon_3765215800021100330	colon_3765215800021100332	colon_3765215800021100333	colon_3765215800021100337	colon_3765215800021100340	colon_3765215800021100342	colon_3765215800021100343	colon_3765215800021100344	colon_3765215800021100346	colon_3765215800021100347	colon_3765215800021100349	colon_3765215800021100352	colon_3765215800021100356	colon_3765215800021100357	colon_3765215800021100358	colon_3765215800021100359	colon_3765215800021100360	colon_3765215800021100361	colon_3765215800021100362	colon_3765215800021100364	colon_3765215800021100367	colon_3765215800021100368	colon_3765215800021100369	colon_3765215800021100370	colon_3765215800021100371	colon_3765215800021100372	colon_3765215800021100373	colon_3765215800021100374	colon_3765215800021100375	colon_3765215800021100376	colon_3765215800021100377	colon_3765215800021100379	colon_3765215800021100380	colon_3765215800021100381	colon_3765215800021100382	colon_3765215800021100383	colon_3765215800021100384	colon_3765215800021100385	colon_3765215800021100388	colon_3765215800021100392	colon_3765215800021100393	colon_3765215800021100398	colon_3765215800021100399	colon_3765215800021100402	colon_3765215800021100403	colon_3765215800021100405	colon_3765215800021100407	colon_3765215800021100408	colon_3765215800021100411	colon_3765215800021100415	colon_3765215800021100417	colon_3765215800021100419	colon_3765215800021100420	colon_3765215800021100421	colon_3765215800021100422	colon_3765215800021100424	colon_3765215800021100425	colon_3765215800021100426	colon_3765215800021100427	colon_3765215800021100435	colon_3765215800021100437	colon_3765215800021100438	colon_3765215800021100439	colon_3765215800021100443	colon_3765215800021100444	colon_3765215800021100446	colon_3765215800021100447	colon_3765215800021100448	colon_3765215800021100449	colon_3765215800021100450	colon_3765215800021100451	colon_3765215800021100452	colon_3765215800021100454	colon_3765215800021100455	colon_3765215800021100456	colon_3765215800021100457	colon_3765215800021100459	colon_3765215800021100462	colon_3765215800021100464	colon_3765215800021100467	colon_3765215800021100468	colon_3765215800021100469	colon_3765215800021100470	colon_3765215800021100472	colon_3765215800021100473	colon_3765215800021100474	colon_3765215800021100475	colon_3765215800021100479	colon_3765215800021100481	colon_3765215800021100482	colon_3765215800021100483	colon_3765215800021100484	colon_3765215800021100485	colon_3765215800021100487	colon_3765215800021100488	colon_3765215800021100489	colon_3765215800021100490	colon_3765215800021100491	colon_3765215800021100492	colon_3765215800021100493	colon_3765215800021100495	colon_3765215800021100496	colon_3765215800021100497	colon_3765215800021100498	colon_3765215800021100501	colon_3765215800021100502	colon_3765215800021100505	colon_3765215800021100507	colon_3765215800021100513	colon_3765215800021100515	colon_3765215800021100518	colon_3765215800021100520	colon_3765215800021100521	colon_3765215800021100525	colon_3765215800021100526	colon_3765215800021100528	colon_3765215800021100529	colon_3765215800021100532	colon_3765215800021100535	colon_3765215800021100539	colon_3765215800021100547	colon_3765215800021100548	colon_3765215800021100549	colon_3765215800021100551	colon_3765215800021100552	colon_3765215800021100556	colon_3765215800021100558	colon_3765215800021100560	colon_3765215800021100562	colon_3765215800021100566	colon_3765215800021100569	colon_3765215800021100571	colon_3765215800021100572	colon_3765215800021100573	colon_3765215800021100574	colon_3765215800021100575	colon_3765215800021100577	colon_3765215800021100581	colon_3765215800021100582	colon_3765215800021100585	colon_3765215800021100586	colon_3765215800021100588	colon_3765215800021100590	colon_3765215800021100593	colon_3765215800021100594	colon_3765215800021100596	colon_3765215800021100603	colon_3765215800021100606	colon_3765215800021100607	colon_3765215800021100611	colon_3765215800021100612	colon_3765215800021100613	colon_3765215800021100614	colon_3765215800021100617	colon_3765215800021100619	colon_3765215800021100620	colon_3765215800021100621	colon_3765215800021100622	colon_3765215800021100623	colon_3765215800021100625	colon_3765215800021100628	colon_3765215800021100630	colon_3765215800021100632	colon_3765215800021100634	colon_3765215800021100636	colon_3765215800021100637	colon_3765215800021100639	colon_3765215800021100641	colon_3765215800021100642	colon_3765215800021100643	colon_3765215800021100645	colon_3765215800021100646	colon_3765215800021100647	colon_3765215800021100649	colon_3765215800021100650	colon_3765215800021100653	colon_3765215800021100654	colon_3765215800021100657	colon_3765215800021100658	colon_3765215800021100660	colon_3765215800021100664	colon_3765215800021100665	colon_3765215800021100668	colon_3765215800021100671	colon_3765215800021100674	colon_3765215800021100677	colon_3765215800021100678	colon_3765215800021100679	colon_3765215800021100682	colon_3765215800021100683	colon_3765215800021100686	colon_3765215800021100688	colon_3765215800021100689	colon_3765215800021100690	colon_3765215800021100691	colon_3765215800021100692	colon_3765215800021100694	colon_3765215800021100695	colon_3765215800021100697	colon_3765215800021100698	colon_3765215800021100702	colon_3765215800021100703	colon_3765215800021100704	colon_3765215800021100705	colon_3765215800021100706	colon_3765215800021100707	colon_3765215800021100708	colon_3765215800021100709	colon_3765215800021100713	colon_3765215800021100715	colon_3765215800021100716	colon_3765215800021100717	colon_3765215800021100718	colon_3765215800021100719	colon_3765215800021100720	colon_3765215800021100721	colon_3765215800021100722	colon_3765215800021100723	colon_3765215800021100724	colon_3765215800021100725	colon_3765215800021100726	colon_3765215800021100727	colon_3765215800021100728	colon_3765215800021100730	colon_3765215800021100732	colon_3765215800021100733	colon_3765215800021100734	colon_3765215800021100735	colon_3765215800021100737	colon_3765215800021100738	colon_3765215800021100744	colon_3765215800021100747	colon_3765215800021100749	colon_3765215800021100750	colon_3765215800021100751	colon_3765215800021100753	colon_3765215800021100755	colon_3765215800021100757	colon_3765215800021100758	colon_3765215800021100760	colon_3765215800021100761	colon_3765215800021100763	colon_3765215800021100768	colon_3765215800021100769	colon_3765215800021100770	colon_3765215800021100771	colon_3765215800021100772	colon_3765215800021100774	colon_3765215800021100776	colon_3765215800021100777	colon_3765215800021100779	colon_3765215800021100780	colon_3765215800021100781	colon_3765215800021100785	colon_3765215800021100786	colon_3765215800021100787	colon_3765215800021100788	colon_3765215800021100790	colon_3765215800021100791	colon_3765215800021100794	colon_3765215800021100798	colon_3765215800021100799	colon_3765215800021100800	colon_3765215800021100801	colon_3765215800021100803	colon_3765215800021100805	colon_3765215800021100806	colon_3765215800021100807	colon_3765215800021100810	colon_3765215800021100811	colon_3765215800021100812	colon_3765215800021100814	colon_3765215800021100818	colon_3765215800021100820	colon_3765215800021100821	colon_3765215800021100823	colon_3765215800021100828	colon_3765215800021100829	colon_3765215800021100832	colon_3765215800021100833	colon_3765215800021100834	colon_3765215800021100836	colon_3765215800021100840	colon_3765215800021100841	colon_3765215800021100843	colon_3765215800021100844	colon_3765215800021200006	colon_3765215800021200008	colon_3765215800021200012	colon_3765215800021200015	colon_3765215800021200018	colon_3765215800021200021	colon_3765215800021200024	colon_3765215800021200025	colon_3765215800021200030	colon_3765215800021200033	colon_3765215800021200035	colon_3765215800021200046	colon_3765215800021200048	colon_3765215800021200049	colon_3765215800021200053	colon_3765215800021200055	colon_3765215800021200057	colon_3765215800021200059	colon_3765215800021200066	colon_3765215800021200069	colon_3765215800021200070	colon_3765215800021200071	colon_3765215800021200072	colon_3765215800021200080	colon_3765215800021200081	colon_3765215800021200086	colon_3765215800021200087	colon_3765215800021200094	colon_3765215800021200099	colon_3765215800021200101	colon_3765215800021200104	colon_3765215800021200108	colon_3765215800021200113	colon_3765215800021200115	colon_3765215800021200116	colon_3765215800021200119	colon_3765215800021200122	colon_3765215800021200126	colon_3765215800021200130	colon_3765215800021200136	colon_3765215800021200137	colon_3765215800021200138	colon_3765215800021200141	colon_3765215800021200144	colon_3765215800021200148	colon_3765215800021200149	colon_3765215800021200157	colon_3765215800021200167	colon_3765215800021200169	colon_3765215800021200170	colon_3765215800021200175	colon_3765215800021200185	colon_3765215800021200186	colon_3765215800021200187	colon_3765215800021200188	colon_3765215800021200189	colon_3765215800021200190	colon_3765215800021200193	colon_3765215800021200197	colon_3765215800021200198	colon_3765215800021200200	colon_3765215800021200204	colon_3765215800021200206	colon_3765215800021200207	colon_3765215800021200209	colon_3765215800021200212	colon_3765215800021200215	colon_3765215800021200225	colon_3765215800021200228	colon_3765215800021200231	colon_3765215800021200234	colon_3765215800021200235	colon_3765215800021200236	colon_3765215800021200237	colon_3765215800021200239	colon_3765215800021200245	colon_3765215800021200247	colon_3765215800021200248	colon_3765215800021200250	colon_3765215800021200253	colon_3765215800021200264	colon_3765215800021200289	colon_3765215800021200294	colon_3765215800021200295	colon_3765215800021200299	colon_3765215800021200306	colon_3765215800021200308	colon_3765215800021200309	colon_3765215800021200310	colon_3765215800021200311	colon_3765215800021200312	colon_3765215800021200316	colon_3765215800021200317	colon_3765215800021200320	colon_3765215800021200323	colon_3765215800021200324	colon_3765215800021200327	colon_3765215800021200333	colon_3765215800021200345	colon_3765215800021200346	colon_3765215800021200351	colon_3765215800021200353	colon_3765215800021200355	colon_3765215800021200357	colon_3765215800021200361	colon_3765215800021200363	colon_3765215800021200367	colon_3765215800021200371	colon_3765215800021200379	colon_3765215800021200380	colon_3765215800021200382	colon_3765215800021200388	colon_3765215800021200390	colon_3765215800021200391	colon_3765215800021200392	colon_3765215800021200393	colon_3765215800021200394	colon_3765215800021200396	colon_3765215800021200397	colon_3765215800021200399	colon_3765215800021200401	colon_3765215800022100331	colon_3765215800022100454	colon_3765215800023100146	colon_3765215800023100189	colon_3765215800023100286	colon_3765215800023101151	colon_3765215800024100288	colon_3765215800025100195	colon_3765215800026100016	colon_3765215800026100028	colon_3765215800026100039	colon_3765215800026100047	colon_3765215800026100053	colon_3765215800026100057	colon_3765215800026100064	colon_3765215800026100066	colon_3765215800026100071	colon_3765215800026100079	colon_3765215800026100080	colon_3765215800026100095	colon_3765215800026100104	colon_3765215800026100106	colon_3765215800026100107	colon_3765215800026100109	colon_3765215800026100110	colon_3765215800026100114	colon_3765215800026100115	colon_3765215800026100121	colon_3765215800026100122	colon_3765215800026100128	colon_3765215800026100134	colon_3765215800026100136	colon_3765215800026100141	colon_3765215800026100149	colon_3765215800026100151	colon_3765215800026100162	colon_3765215800026100166	colon_3765215800026100175	colon_3765215800026100184	colon_3765215800026100188	colon_3765215800026100193	colon_3765215800026100196	colon_3765215800026100216	colon_3765215800026100227	colon_3765215800026100231	colon_3765215800026100233	colon_3765215800026100242	colon_3765215800026100244	colon_3765215800026100250	colon_3765215800026100263	colon_3765215800026100268	colon_3765215800026100270	colon_3765215800026100284	colon_3765215800026100289	colon_3765215800026100290	colon_3765215800026100295	colon_3765215800026100299	colon_3765215800026100302	colon_3765215800026100303	colon_3765215800026100308	colon_3765215800026100320	colon_3765215800026100321	colon_3765215800026100322	colon_3765215800026100325	colon_3765215800026100328	colon_3765215800026100334	colon_3765215800026100339	colon_3765215800026100340	colon_3765215800026100354	colon_3765215800026100358	colon_3765215800026100363	colon_3765215800026100364	colon_3765215800026100378	colon_3765215800026100383	colon_3765215800026100407	colon_3765215800026100409	colon_3765215800026100417	colon_3765215800026100425	colon_3765215800026100426	colon_3765215800026100441	colon_3765215800026100448	colon_3765215800026100452	colon_3765215800026100470	colon_3765215800026100480	colon_3765215800026100486	colon_3765215800026100490	colon_3765215800026200003	colon_3765215800026200004	colon_3765215800026200021	colon_3765215800026200032	colon_3765215800026200037	colon_3765215800026200041	colon_3765215800026200045	colon_3765215800026200055	colon_3765215800026200059	colon_3765215800026200062	colon_3765215800026200080	colon_3765215800026200096	colon_3765215800026200104	colon_3765215800026200105	colon_3765215800026200117	colon_3765215800026200126	colon_3765215800026200130	colon_3765215800026200153	colon_3765215800026200154	colon_3765215800026200158	colon_3765215800026200162	colon_3765215800026200164	colon_3765215800026200171	colon_3765215800026200180	colon_3765215800026200183	colon_3765215800026200184	colon_3765215800026200186	colon_3765215800026200187	colon_3765215800026200188	colon_3765215800026200190	colon_3765215800026200199	colon_3765215800027100021	colon_3765215800027100026	colon_3765215800027100033	colon_3765215800027100039	colon_3765215800027100052	colon_3765215800027100058	colon_3765215800027100064	colon_3765215800027100068	colon_3765215800027100069	colon_3765215800027100075	colon_3765215800027100080	colon_3765215800027100087	colon_3765215800027100090	colon_3765215800027100091	colon_3765215800027100096	colon_3765215800027100111	colon_3765215800027100112	colon_3765215800027100113	colon_3765215800027100119	colon_3765215800027100122	colon_3765215800027100138	colon_3765215800027100145	colon_3765215800027100146	colon_3765215800027100148	colon_3765215800027100152	colon_3765215800027100156	colon_3765215800027100160	colon_3765215800027100162	colon_3765215800027100166	colon_3765215800027100170	colon_3765215800027100171	colon_3765215800027100175	colon_3765215800027100197	colon_3765215800027100200	colon_3765215800027100202	colon_3765215800027100205	colon_3765215800027100208	colon_3765215800027100216	colon_3765215800027100228	colon_3765215800027100231	colon_3765215800027100232	colon_3765215800027100238	colon_3765215800027100241	colon_3765215800027100242	colon_3765215800027100246	colon_3765215800027100247	colon_3765215800027100249	colon_3765215800027100253	colon_3765215800027100259	colon_3765215800027100262	colon_3765215800027100275	colon_3765215800027100298	colon_3765215800027100299	colon_3765215800027100304	colon_3765215800027100313	colon_3765215800027100316	colon_3765215800027100320	colon_3765215800027100327	colon_3765215800027100331	colon_3765215800027100333	colon_3765215800027100341	colon_3765215800027100342	colon_3765215800027100348	colon_3765215800027100350	colon_3765215800027100352	colon_3765215800027100356	colon_3765215800027100357	colon_3765215800027100364	colon_3765215800027100365	colon_3765215800027100372	colon_3765215800027100374	colon_3765215800027100378	colon_3765215800027100382	colon_3765215800027100402	colon_3765215800027100417	colon_3765215800027100421	colon_3765215800027100424	colon_3765215800027100444	colon_3765215800027100482	colon_3765215800027100488	colon_3765215800027100494	colon_3765215800027100499	colon_3765215800027100504	colon_3765215800027100515	colon_3765215800027200011	colon_3765215800027200012	colon_3765215800027200014	colon_3765215800027200015	colon_3765215800027200020	colon_3765215800027200021	colon_3765215800027200037	colon_3765215800027200038	colon_3765215800027200039	colon_3765215800027200046	colon_3765215800027200053	colon_3765215800027200058	colon_3765215800027200075	colon_3765215800027200078	colon_3765215800027200082	colon_3765215800027200083	colon_3765215800027200085	colon_3765215800027200088	colon_3765215800027200091	colon_3765215800027200107	colon_3765215800027200112	colon_3765215800027200123	colon_3765215800027200126	colon_3765215800027200139	colon_3765215800027200154	colon_3765215800027200157	colon_3765215800027200162	colon_3765215800027200163	colon_3765215800027200170	colon_3765215800027200173	colon_3765215800028100004	colon_3765215800028100006	colon_3765215800028100007	colon_3765215800028100013	colon_3765215800028100015	colon_3765215800028100016	colon_3765215800028100017	colon_3765215800028100018	colon_3765215800028100020	colon_3765215800028100021	colon_3765215800028100022	colon_3765215800028100023	colon_3765215800028100024	colon_3765215800028100028	colon_3765215800028100029	colon_3765215800028100030	colon_3765215800028100031	colon_3765215800028100034	colon_3765215800028100035	colon_3765215800028100036	colon_3765215800028100039	colon_3765215800028100042	colon_3765215800028100044	colon_3765215800028100045	colon_3765215800028100046	colon_3765215800028100047	colon_3765215800028100049	colon_3765215800028100052	colon_3765215800028100053	colon_3765215800028100055	colon_3765215800028100056	colon_3765215800028100063	colon_3765215800028100064	colon_3765215800028100068	colon_3765215800028100069	colon_3765215800028100070	colon_3765215800028100071	colon_3765215800028100074	colon_3765215800028100075	colon_3765215800028100076	colon_3765215800028100078	colon_3765215800028100081	colon_3765215800028100084	colon_3765215800028100086	colon_3765215800028100087	colon_3765215800028100088	colon_3765215800028100092	colon_3765215800028100093	colon_3765215800028100095	colon_3765215800028100096	colon_3765215800028100098	colon_3765215800028100099	colon_3765215800028100100	colon_3765215800028100101	colon_3765215800028100102	colon_3765215800028100103	colon_3765215800028100104	colon_3765215800028100106	colon_3765215800028100107	colon_3765215800028100108	colon_3765215800028100109	colon_3765215800028100110	colon_3765215800028100112	colon_3765215800028100113	colon_3765215800028100115	colon_3765215800028100116	colon_3765215800028100117	colon_3765215800028100118	colon_3765215800028100119	colon_3765215800028100121	colon_3765215800028100124	colon_3765215800028100125	colon_3765215800028100127	colon_3765215800028100128	colon_3765215800028100129	colon_3765215800028100130	colon_3765215800028100131	colon_3765215800028100132	colon_3765215800028100134	colon_3765215800028100135	colon_3765215800028100137	colon_3765215800028100138	colon_3765215800028100139	colon_3765215800028100141	colon_3765215800028100142	colon_3765215800028100143	colon_3765215800028100145	colon_3765215800028100146	colon_3765215800028100147	colon_3765215800028100148	colon_3765215800028100149	colon_3765215800028100151	colon_3765215800028100152	colon_3765215800028100154	colon_3765215800028100155	colon_3765215800028100156	colon_3765215800028100157	colon_3765215800028100158	colon_3765215800028100159	colon_3765215800028100160	colon_3765215800028100161	colon_3765215800028100162	colon_3765215800028100163	colon_3765215800028100164	colon_3765215800028100165	colon_3765215800028100166	colon_3765215800028100167	colon_3765215800028100168	colon_3765215800028100169	colon_3765215800028100171	colon_3765215800028100172	colon_3765215800028100175	colon_3765215800028100178	colon_3765215800028100179	colon_3765215800028100180	colon_3765215800028100181	colon_3765215800028100183	colon_3765215800028100184	colon_3765215800028100185	colon_3765215800028100187	colon_3765215800028100188	colon_3765215800028100189	colon_3765215800028100192	colon_3765215800028100193	colon_3765215800028100194	colon_3765215800028100196	colon_3765215800028100197	colon_3765215800028100198	colon_3765215800028100199	colon_3765215800028100200	colon_3765215800028100201	colon_3765215800028100202	colon_3765215800028100203	colon_3765215800028100204	colon_3765215800028100206	colon_3765215800028100207	colon_3765215800028100208	colon_3765215800028100209	colon_3765215800028100211	colon_3765215800028100213	colon_3765215800028100214	colon_3765215800028100215	colon_3765215800028100216	colon_3765215800028100217	colon_3765215800028100219	colon_3765215800028100220	colon_3765215800028100222	colon_3765215800028100223	colon_3765215800028100224	colon_3765215800028100226	colon_3765215800028100227	colon_3765215800028100228	colon_3765215800028100230	colon_3765215800028100231	colon_3765215800028100233	colon_3765215800028100235	colon_3765215800028100239	colon_3765215800028100240	colon_3765215800028100241	colon_3765215800028100246	colon_3765215800028100248	colon_3765215800028100249	colon_3765215800028100250	colon_3765215800028100252	colon_3765215800028100253	colon_3765215800028100254	colon_3765215800028100256	colon_3765215800028100257	colon_3765215800028100258	colon_3765215800028100259	colon_3765215800028100260	colon_3765215800028100261	colon_3765215800028100262	colon_3765215800028100264	colon_3765215800028100267	colon_3765215800028100269	colon_3765215800028100270	colon_3765215800028100271	colon_3765215800028100272	colon_3765215800028100274	colon_3765215800028100275	colon_3765215800028100276	colon_3765215800028100279	colon_3765215800028100280	colon_3765215800028100281	colon_3765215800028100286	colon_3765215800028100288	colon_3765215800028100290	colon_3765215800028100291	colon_3765215800028100294	colon_3765215800028100295	colon_3765215800028100298	colon_3765215800028100302	colon_3765215800028100303	colon_3765215800028100304	colon_3765215800028100306	colon_3765215800028100309	colon_3765215800028100310	colon_3765215800028100311	colon_3765215800028100312	colon_3765215800028100313	colon_3765215800028100314	colon_3765215800028100316	colon_3765215800028100317	colon_3765215800028100318	colon_3765215800028100323	colon_3765215800028100324	colon_3765215800028100325	colon_3765215800028100329	colon_3765215800028100330	colon_3765215800028100331	colon_3765215800028100334	colon_3765215800028100335	colon_3765215800028100336	colon_3765215800028100337	colon_3765215800028100341	colon_3765215800028100342	colon_3765215800028100343	colon_3765215800028100344	colon_3765215800028100345	colon_3765215800028100346	colon_3765215800028100347	colon_3765215800028100348	colon_3765215800028100349	colon_3765215800028100350	colon_3765215800028100351	colon_3765215800028100352	colon_3765215800028100354	colon_3765215800028100355	colon_3765215800028100357	colon_3765215800028100358	colon_3765215800028100359	colon_3765215800028100360	colon_3765215800028100361	colon_3765215800028100362	colon_3765215800028100363	colon_3765215800028100365	colon_3765215800028100366	colon_3765215800028100367	colon_3765215800028100371	colon_3765215800028100372	colon_3765215800028100373	colon_3765215800028100376	colon_3765215800028100377	colon_3765215800028100378	colon_3765215800028100379	colon_3765215800028100380	colon_3765215800028100383	colon_3765215800028100384	colon_3765215800028100385	colon_3765215800028100387	colon_3765215800028100388	colon_3765215800028100389	colon_3765215800028100390	colon_3765215800028100391	colon_3765215800028100392	colon_3765215800028100394	colon_3765215800028100397	colon_3765215800028100399	colon_3765215800028100400	colon_3765215800028100402	colon_3765215800028100403	colon_3765215800028100404	colon_3765215800028100405	colon_3765215800028100407	colon_3765215800028100408	colon_3765215800028100409	colon_3765215800028100410	colon_3765215800028100413	colon_3765215800028100415	colon_3765215800028100417	colon_3765215800028100418	colon_3765215800028100419	colon_3765215800028100420	colon_3765215800028100421	colon_3765215800028100423	colon_3765215800028100424	colon_3765215800028100427	colon_3765215800028100429	colon_3765215800028100430	colon_3765215800028100431	colon_3765215800028100434	colon_3765215800028100435	colon_3765215800028100436	colon_3765215800028100437	colon_3765215800028100438	colon_3765215800028100439	colon_3765215800028100441	colon_3765215800028100442	colon_3765215800028100444	colon_3765215800028100446	colon_3765215800028100447	colon_3765215800028100448	colon_3765215800028100449	colon_3765215800028100450	colon_3765215800028100451	colon_3765215800028100453	colon_3765215800028100454	colon_3765215800028100455	colon_3765215800028100456	colon_3765215800028100457	colon_3765215800028100458	colon_3765215800028100459	colon_3765215800028100460	colon_3765215800028100461	colon_3765215800028100462	colon_3765215800028100463	colon_3765215800028100466	colon_3765215800028100469	colon_3765215800028100470	colon_3765215800028100473	colon_3765215800028100475	colon_3765215800028100476	colon_3765215800028100477	colon_3765215800028100479	colon_3765215800028100482	colon_3765215800028100484	colon_3765215800028100485	colon_3765215800028100486	colon_3765215800028100488	colon_3765215800028100489	colon_3765215800028100490	colon_3765215800028100491	colon_3765215800028100499	colon_3765215800028100503	colon_3765215800028100508	colon_3765215800028100511	colon_3765215800028100517	colon_3765215800028100518	colon_3765215800028100519	colon_3765215800028100520	colon_3765215800028100522	colon_3765215800028100523	colon_3765215800028100525	colon_3765215800028100527	colon_3765215800028100529	colon_3765215800028100530	colon_3765215800028100535	colon_3765215800028100536	colon_3765215800028100537	colon_3765215800028100538	colon_3765215800028100539	colon_3765215800028100541	colon_3765215800028100542	colon_3765215800028100543	colon_3765215800028100544	colon_3765215800028100545	colon_3765215800028100546	colon_3765215800028100547	colon_3765215800028100548	colon_3765215800028100549	colon_3765215800028100552	colon_3765215800028100553	colon_3765215800028100554	colon_3765215800028100555	colon_3765215800028100556	colon_3765215800028100557	colon_3765215800028100558	colon_3765215800028100560	colon_3765215800028100562	colon_3765215800028100563	colon_3765215800028100564	colon_3765215800028100566	colon_3765215800028100570	colon_3765215800028100573	colon_3765215800028100574	colon_3765215800028100575	colon_3765215800028100576	colon_3765215800028100577	colon_3765215800028100578	colon_3765215800028100582	colon_3765215800028100583	colon_3765215800028100584	colon_3765215800028100585	colon_3765215800028100586	colon_3765215800028100587	colon_3765215800028100589	colon_3765215800028100591	colon_3765215800028100592	colon_3765215800028100593	colon_3765215800028100596	colon_3765215800028100597	colon_3765215800028100598	colon_3765215800028100602	colon_3765215800028100605	colon_3765215800028100606	colon_3765215800028100607	colon_3765215800028100608	colon_3765215800028100609	colon_3765215800028100610	colon_3765215800028100611	colon_3765215800028100612	colon_3765215800028100613	colon_3765215800028100618	colon_3765215800028100620	colon_3765215800028100621	colon_3765215800028100622	colon_3765215800028100624	colon_3765215800028100625	colon_3765215800028100627	colon_3765215800028100628	colon_3765215800028100629	colon_3765215800028100630	colon_3765215800028100631	colon_3765215800028100632	colon_3765215800028100634	colon_3765215800028100635	colon_3765215800028100636	colon_3765215800028100637	colon_3765215800028100638	colon_3765215800028100640	colon_3765215800028100643	colon_3765215800028100644	colon_3765215800028100645	colon_3765215800028100647	colon_3765215800028100649	colon_3765215800028100650	colon_3765215800028100651	colon_3765215800028100653	colon_3765215800028100659	colon_3765215800028100661	colon_3765215800028100664	colon_3765215800028100666	colon_3765215800028100667	colon_3765215800028100669	colon_3765215800028100670	colon_3765215800028100677	colon_3765215800028100678	colon_3765215800028100679	colon_3765215800028100680	colon_3765215800028100682	colon_3765215800028100684	colon_3765215800028100688	colon_3765215800028100689	colon_3765215800028100691	colon_3765215800028100695	colon_3765215800028100698	colon_3765215800028100699	colon_3765215800028100700	colon_3765215800028100701	colon_3765215800028100702	colon_3765215800028100703	colon_3765215800028100705	colon_3765215800028100706	colon_3765215800028100710	colon_3765215800028100712	colon_3765215800028100713	colon_3765215800028100715	colon_3765215800028100717	colon_3765215800028100718	colon_3765215800028100719	colon_3765215800028100721	colon_3765215800028100724	colon_3765215800028100730	colon_3765215800028100733	colon_3765215800028100734	colon_3765215800028100736	colon_3765215800028100737	colon_3765215800028100740	colon_3765215800028100741	colon_3765215800028100744	colon_3765215800028100748	colon_3765215800028100753	colon_3765215800028100754	colon_3765215800028100755	colon_3765215800028100766	colon_3765215800028100767	colon_3765215800028100773	colon_3765215800028100781	colon_3765215800028100782	colon_3765215800028100784	colon_3765215800028100786	colon_3765215800028100788	colon_3765215800028100790	colon_3765215800028100792	colon_3765215800028100795	colon_3765215800028100799	colon_3765215800028100802	colon_3765215800028100803	colon_3765215800028100812	colon_3765215800028200004	colon_3765215800028200006	colon_3765215800028200009	colon_3765215800028200010	colon_3765215800028200011	colon_3765215800028200012	colon_3765215800028200013	colon_3765215800028200019	colon_3765215800028200020	colon_3765215800028200023	colon_3765215800028200027	colon_3765215800028200030	colon_3765215800028200033	colon_3765215800028200034	colon_3765215800028200035	colon_3765215800028200036	colon_3765215800028200038	colon_3765215800028200040	colon_3765215800028200045	colon_3765215800028200046	colon_3765215800028200047	colon_3765215800028200049	colon_3765215800028200054	colon_3765215800028200057	colon_3765215800028200067	colon_3765215800028200071	colon_3765215800028200076	colon_3765215800028200078	colon_3765215800028200079	colon_3765215800028200083	colon_3765215800028200104	colon_3765215800028200106	colon_3765215800028200117	colon_3765215800028200132	colon_3765215800028200135	colon_3765215800028200139	colon_3765215800028200140	colon_3765215800028200145	colon_3765215800028200150	colon_3765215800028200155	colon_3765215800028200158	colon_3765215800028200159	colon_3765215800028200160	colon_3765215800028200163	colon_3765215800028200165	colon_3765215800028200166	colon_3765215800028200171	colon_3765215800028200173	colon_3765215800028200178	colon_3765215800028200179	colon_3765215800028200180	colon_3765215800028200184	colon_3765215800028200196	colon_3765215800028200202	colon_3765215800028200211	colon_3765215800028200215	colon_3765215800028200216	colon_3765215800028200224	colon_3765215800028200233	colon_3765215800028200236	colon_3765215800028200237	colon_3765215800028200239	colon_3765215800028200253	colon_3765215800028200255	colon_3765215800028200269	colon_3765215800028200272	colon_3765215800028200275	colon_3765215800028200279	colon_3765215800028200285	colon_3765215800028200286	colon_3765215800028200287	colon_3765215800028200288	colon_3765215800028200289	colon_3765215800028200290	colon_3765215800028200292	colon_3765215800028200296	colon_3765215800028200298	colon_3765215800028200300	colon_3765215800028200302	colon_3765215800028200307	colon_3765215800028200319	colon_3765215800028200322	colon_3765215800028200335	colon_3765215800028200354	colon_3765215800028200358	colon_3765215800028200364	colon_3765215800028200378	colon_3765215800028200389	colon_3765215800028200395	colon_3765215800028200397	colon_3765215800028200398	colon_3765215800028200399	colon_3765215800028200400	colon_3765215800028200401	colon_3765215800028200402	colon_3765215800028200406	colon_3765215800028200407	colon_3765215800028200409	colon_3765215800028200415	colon_3765215800028200416	colon_3765215800028200420	colon_3765215800028200422	colon_3765215800028200428	colon_3765215800028200432	colon_3765215800028200436	colon_3765215800029100077	colon_3765215800029100275	colon_3765215800029101410	colon_3765215800029101441	colon_3765215800029101473	colon_3765215800029101486	colon_3765215800029101499	colon_3765215800030100139	colon_3765215800030100239	colon_3765215800031100592	colon_3765215800031100779	colon_3765215800032100257	colon_3765215800032100953	colon_3765215800032101102	colon_3765215800033100022	colon_3765215800033100027	colon_3765215800033100032	colon_3765215800033100033	colon_3765215800033100035	colon_3765215800033100042	colon_3765215800033100045	colon_3765215800033100046	colon_3765215800033100059	colon_3765215800033100062	colon_3765215800033100063	colon_3765215800033100066	colon_3765215800033100074	colon_3765215800033100075	colon_3765215800033100087	colon_3765215800033100088	colon_3765215800033100093	colon_3765215800033100112	colon_3765215800033100113	colon_3765215800033100123	colon_3765215800033100125	colon_3765215800033100130	colon_3765215800033100133	colon_3765215800033100134	colon_3765215800033100142	colon_3765215800033100148	colon_3765215800033100157	colon_3765215800033100160	colon_3765215800033100163	colon_3765215800033100167	colon_3765215800033100173	colon_3765215800033100176	colon_3765215800033100178	colon_3765215800033100199	colon_3765215800033100230	colon_3765215800033100248	colon_3765215800033100256	colon_3765215800033100257	colon_3765215800033100258	colon_3765215800033100274	colon_3765215800033100275	colon_3765215800033100276	colon_3765215800033100277	colon_3765215800033100278	colon_3765215800033100282	colon_3765215800033100285	colon_3765215800033100290	colon_3765215800033100293	colon_3765215800033100296	colon_3765215800033100297	colon_3765215800033100298	colon_3765215800033100300	colon_3765215800033100307	colon_3765215800033100311	colon_3765215800033100316	colon_3765215800033100323	colon_3765215800033100326	colon_3765215800033100345	colon_3765215800033100350	colon_3765215800033100363	colon_3765215800033100367	colon_3765215800033100372	colon_3765215800033100374	colon_3765215800033100379	colon_3765215800033100385	colon_3765215800033100388	colon_3765215800033100396	colon_3765215800033100405	colon_3765215800033100410	colon_3765215800033100423	colon_3765215800033100429	colon_3765215800033100431	colon_3765215800033100444	colon_3765215800033100450	colon_3765215800033100452	colon_3765215800033100470	colon_3765215800033100479	colon_3765215800033100485	colon_3765215800033100487	colon_3765215800033100489	colon_3765215800033100490	colon_3765215800033100491	colon_3765215800033100492	colon_3765215800033100495	colon_3765215800033100502	colon_3765215800033100503	colon_3765215800033100511	colon_3765215800033100528	colon_3765215800033100530	colon_3765215800033100531	colon_3765215800033100556	colon_3765215800033100557	colon_3765215800033100563	colon_3765215800033100572	colon_3765215800033100580	colon_3765215800033100589	colon_3765215800033100590	colon_3765215800033100593	colon_3765215800033100603	colon_3765215800033100614	colon_3765215800033100635	colon_3765215800033100637	colon_3765215800033100662	colon_3765215800033100668	colon_3765215800033100670	colon_3765215800033100709	colon_3765215800033200005	colon_3765215800033200007	colon_3765215800033200011	colon_3765215800033200024	colon_3765215800033200042	colon_3765215800033200043	colon_3765215800033200055	colon_3765215800033200062	colon_3765215800033200078	colon_3765215800033200080	colon_3765215800033200093	colon_3765215800033200113	colon_3765215800033200125	colon_3765215800033200165	colon_3765215800033200168	colon_3765215800033200175	colon_3765215800033200186	colon_3765215800033200197	colon_3765215800034100028	colon_3765215800034100050	colon_3765215800034100051	colon_3765215800034100052	colon_3765215800034100059	colon_3765215800034100068	colon_3765215800034100089	colon_3765215800034100090	colon_3765215800034100092	colon_3765215800034100102	colon_3765215800034100105	colon_3765215800034100108	colon_3765215800034100119	colon_3765215800034100131	colon_3765215800034100150	colon_3765215800034100156	colon_3765215800034100157	colon_3765215800034100166	colon_3765215800034100171	colon_3765215800034100172	colon_3765215800034100175	colon_3765215800034100184	colon_3765215800034100188	colon_3765215800034100192	colon_3765215800034100206	colon_3765215800034100211	colon_3765215800034100218	colon_3765215800034100236	colon_3765215800034100238	colon_3765215800034100251	colon_3765215800034100257	colon_3765215800034100265	colon_3765215800034100273	colon_3765215800034100274	colon_3765215800034100277	colon_3765215800034100278	colon_3765215800034100294	colon_3765215800034100295	colon_3765215800034100298	colon_3765215800034100301	colon_3765215800034100318	colon_3765215800034100320	colon_3765215800034100327	colon_3765215800034100328	colon_3765215800034100329	colon_3765215800034100331	colon_3765215800034100335	colon_3765215800034100336	colon_3765215800034100341	colon_3765215800034100342	colon_3765215800034100347	colon_3765215800034100352	colon_3765215800034100356	colon_3765215800034100359	colon_3765215800034100361	colon_3765215800034100364	colon_3765215800034100365	colon_3765215800034100373	colon_3765215800034100377	colon_3765215800034100378	colon_3765215800034100379	colon_3765215800034100381	colon_3765215800034100382	colon_3765215800034100385	colon_3765215800034100394	colon_3765215800034100406	colon_3765215800034100408	colon_3765215800034100419	colon_3765215800034100423	colon_3765215800034100426	colon_3765215800034100430	colon_3765215800034100433	colon_3765215800034100441	colon_3765215800034100448	colon_3765215800034100452	colon_3765215800034100454	colon_3765215800034100466	colon_3765215800034100468	colon_3765215800034100473	colon_3765215800034100486	colon_3765215800034100494	colon_3765215800034100495	colon_3765215800034100503	colon_3765215800034100513	colon_3765215800034100529	colon_3765215800034100533	colon_3765215800034100539	colon_3765215800034100548	colon_3765215800034100552	colon_3765215800034100563	colon_3765215800034100564	colon_3765215800034100567	colon_3765215800034100568	colon_3765215800034100575	colon_3765215800034100581	colon_3765215800034100589	colon_3765215800034100590	colon_3765215800034100592	colon_3765215800034100609	colon_3765215800034100610	colon_3765215800034100611	colon_3765215800034100615	colon_3765215800034100620	colon_3765215800034100621	colon_3765215800034100624	colon_3765215800034100639	colon_3765215800034100642	colon_3765215800034100645	colon_3765215800034100656	colon_3765215800034100658	colon_3765215800034100667	colon_3765215800034100672	colon_3765215800034100680	colon_3765215800034100687	colon_3765215800034100692	colon_3765215800034200002	colon_3765215800034200011	colon_3765215800034200034	colon_3765215800034200047	colon_3765215800034200061	colon_3765215800034200070	colon_3765215800034200083	colon_3765215800034200110	colon_3765215800034200113	colon_3765215800034200115	colon_3765215800034200126	colon_3765215800034200127	colon_3765215800034200129	colon_3765215800034200131	colon_3765215800034200132	colon_3765215800034200135	colon_3765215800034200158	colon_3765215800034200160	colon_3765215800034200161	colon_3765215800034200168	colon_3765215800034200170	colon_3765215800034200178	colon_3765215800034200179	colon_3765215800034200181	colon_3765215800034200182	colon_3765215800034200191	colon_3765215800034200192	colon_3765215800034200196	colon_3765215800035100031	colon_3765215800035100033	colon_3765215800035100037	colon_3765215800035100041	colon_3765215800035100043	colon_3765215800035100044	colon_3765215800035100047	colon_3765215800035100048	colon_3765215800035100049	colon_3765215800035100050	colon_3765215800035100051	colon_3765215800035100053	colon_3765215800035100054	colon_3765215800035100055	colon_3765215800035100056	colon_3765215800035100057	colon_3765215800035100059	colon_3765215800035100062	colon_3765215800035100063	colon_3765215800035100065	colon_3765215800035100067	colon_3765215800035100072	colon_3765215800035100074	colon_3765215800035100075	colon_3765215800035100077	colon_3765215800035100080	colon_3765215800035100082	colon_3765215800035100084	colon_3765215800035100085	colon_3765215800035100088	colon_3765215800035100089	colon_3765215800035100090	colon_3765215800035100091	colon_3765215800035100094	colon_3765215800035100101	colon_3765215800035100102	colon_3765215800035100103	colon_3765215800035100105	colon_3765215800035100106	colon_3765215800035100108	colon_3765215800035100110	colon_3765215800035100112	colon_3765215800035100113	colon_3765215800035100115	colon_3765215800035100116	colon_3765215800035100117	colon_3765215800035100118	colon_3765215800035100119	colon_3765215800035100121	colon_3765215800035100122	colon_3765215800035100123	colon_3765215800035100124	colon_3765215800035100125	colon_3765215800035100127	colon_3765215800035100129	colon_3765215800035100130	colon_3765215800035100136	colon_3765215800035100139	colon_3765215800035100140	colon_3765215800035100141	colon_3765215800035100142	colon_3765215800035100144	colon_3765215800035100145	colon_3765215800035100147	colon_3765215800035100149	colon_3765215800035100150	colon_3765215800035100151	colon_3765215800035100152	colon_3765215800035100154	colon_3765215800035100157	colon_3765215800035100161	colon_3765215800035100164	colon_3765215800035100165	colon_3765215800035100167	colon_3765215800035100170	colon_3765215800035100171	colon_3765215800035100172	colon_3765215800035100175	colon_3765215800035100176	colon_3765215800035100180	colon_3765215800035100181	colon_3765215800035100183	colon_3765215800035100184	colon_3765215800035100185	colon_3765215800035100186	colon_3765215800035100187	colon_3765215800035100188	colon_3765215800035100189	colon_3765215800035100191	colon_3765215800035100192	colon_3765215800035100194	colon_3765215800035100201	colon_3765215800035100202	colon_3765215800035100203	colon_3765215800035100205	colon_3765215800035100206	colon_3765215800035100209	colon_3765215800035100210	colon_3765215800035100211	colon_3765215800035100212	colon_3765215800035100213	colon_3765215800035100214	colon_3765215800035100215	colon_3765215800035100218	colon_3765215800035100219	colon_3765215800035100221	colon_3765215800035100222	colon_3765215800035100223	colon_3765215800035100226	colon_3765215800035100227	colon_3765215800035100230	colon_3765215800035100232	colon_3765215800035100233	colon_3765215800035100234	colon_3765215800035100236	colon_3765215800035100237	colon_3765215800035100238	colon_3765215800035100239	colon_3765215800035100241	colon_3765215800035100243	colon_3765215800035100245	colon_3765215800035100247	colon_3765215800035100249	colon_3765215800035100251	colon_3765215800035100252	colon_3765215800035100254	colon_3765215800035100256	colon_3765215800035100257	colon_3765215800035100258	colon_3765215800035100259	colon_3765215800035100260	colon_3765215800035100261	colon_3765215800035100263	colon_3765215800035100266	colon_3765215800035100268	colon_3765215800035100270	colon_3765215800035100271	colon_3765215800035100277	colon_3765215800035100279	colon_3765215800035100281	colon_3765215800035100283	colon_3765215800035100285	colon_3765215800035100286	colon_3765215800035100293	colon_3765215800035100295	colon_3765215800035100299	colon_3765215800035100300	colon_3765215800035100301	colon_3765215800035100303	colon_3765215800035100304	colon_3765215800035100305	colon_3765215800035100306	colon_3765215800035100314	colon_3765215800035100316	colon_3765215800035100319	colon_3765215800035100321	colon_3765215800035100322	colon_3765215800035100323	colon_3765215800035100325	colon_3765215800035100327	colon_3765215800035100329	colon_3765215800035100331	colon_3765215800035100332	colon_3765215800035100335	colon_3765215800035100336	colon_3765215800035100337	colon_3765215800035100338	colon_3765215800035100340	colon_3765215800035100342	colon_3765215800035100343	colon_3765215800035100345	colon_3765215800035100348	colon_3765215800035100349	colon_3765215800035100350	colon_3765215800035100353	colon_3765215800035100358	colon_3765215800035100360	colon_3765215800035100363	colon_3765215800035100367	colon_3765215800035100368	colon_3765215800035100369	colon_3765215800035100370	colon_3765215800035100372	colon_3765215800035100373	colon_3765215800035100375	colon_3765215800035100376	colon_3765215800035100380	colon_3765215800035100385	colon_3765215800035100390	colon_3765215800035100394	colon_3765215800035100395	colon_3765215800035100398	colon_3765215800035100404	colon_3765215800035100405	colon_3765215800035100406	colon_3765215800035100410	colon_3765215800035100412	colon_3765215800035100414	colon_3765215800035100416	colon_3765215800035100417	colon_3765215800035100418	colon_3765215800035100424	colon_3765215800035100428	colon_3765215800035200006	colon_3765215800035200009	colon_3765215800035200012	colon_3765215800035200016	colon_3765215800035200022	colon_3765215800035200023	colon_3765215800035200027	colon_3765215800035200028	colon_3765215800035200029	colon_3765215800035200031	colon_3765215800035200033	colon_3765215800035200035	colon_3765215800035200036	colon_3765215800035200037	colon_3765215800035200038	colon_3765215800035200040	colon_3765215800035200043	colon_3765215800035200046	colon_3765215800035200048	colon_3765215800035200050	colon_3765215800035200052	colon_3765215800035200055	colon_3765215800035200063	colon_3765215800035200064	colon_3765215800035200066	colon_3765215800035200068	colon_3765215800035200072	colon_3765215800035200073	colon_3765215800035200074	colon_3765215800035200075	colon_3765215800035200078	colon_3765215800035200079	colon_3765215800035200080	colon_3765215800035200084	colon_3765215800035200088	colon_3765215800035200090	colon_3765215800035200091	colon_3765215800035200092	colon_3765215800035200094	colon_3765215800035200100	colon_3765215800035200102	colon_3765215800035200109	colon_3765215800035200119	colon_3765215800035200130	colon_3765215800035200134	colon_3765215800035200137	colon_3765215800035200140	colon_3765215800035200141	colon_3765215800035200142	colon_3765215800035200143	colon_3765215800035200150	colon_3765215800035200151	colon_3765215800035200152	colon_3765215800035200159	colon_3765215800035200175	colon_3765215800036100002	colon_3765215800036100005	colon_3765215800036100006	colon_3765215800036100008	colon_3765215800036100010	colon_3765215800036100012	colon_3765215800036100013	colon_3765215800036100014	colon_3765215800036100018	colon_3765215800036100019	colon_3765215800036100021	colon_3765215800036100023	colon_3765215800036100027	colon_3765215800036100032	colon_3765215800036100033	colon_3765215800036100034	colon_3765215800036100038	colon_3765215800036100039	colon_3765215800036100040	colon_3765215800036100043	colon_3765215800036100044	colon_3765215800036100046	colon_3765215800036100047	colon_3765215800036100055	colon_3765215800036100056	colon_3765215800036100059	colon_3765215800036100061	colon_3765215800036100063	colon_3765215800036100066	colon_3765215800036100068	colon_3765215800036100070	colon_3765215800036100071	colon_3765215800036100073	colon_3765215800036100075	colon_3765215800036100077	colon_3765215800036100078	colon_3765215800036100079	colon_3765215800036100081	colon_3765215800036100082	colon_3765215800036100083	colon_3765215800036100085	colon_3765215800036100086	colon_3765215800036100087	colon_3765215800036100088	colon_3765215800036100090	colon_3765215800036100091	colon_3765215800036100093	colon_3765215800036100096	colon_3765215800036100106	colon_3765215800036100107	colon_3765215800036100110	colon_3765215800036100113	colon_3765215800036100115	colon_3765215800036100117	colon_3765215800036100119	colon_3765215800036100124	colon_3765215800036100125	colon_3765215800036100126	colon_3765215800036100127	colon_3765215800036100128	colon_3765215800036100133	colon_3765215800036100134	colon_3765215800036100135	colon_3765215800036100139	colon_3765215800036100140	colon_3765215800036100141	colon_3765215800036100145	colon_3765215800036100146	colon_3765215800036100148	colon_3765215800036100149	colon_3765215800036100150	colon_3765215800036100151	colon_3765215800036100153	colon_3765215800036100154	colon_3765215800036100156	colon_3765215800036100160	colon_3765215800036100162	colon_3765215800036100163	colon_3765215800036100164	colon_3765215800036100165	colon_3765215800036100166	colon_3765215800036100167	colon_3765215800036100169	colon_3765215800036100170	colon_3765215800036100171	colon_3765215800036100174	colon_3765215800036100177	colon_3765215800036100179	colon_3765215800036100181	colon_3765215800036100185	colon_3765215800036100186	colon_3765215800036100187	colon_3765215800036100190	colon_3765215800036100193	colon_3765215800036100198	colon_3765215800036100200	colon_3765215800036100201	colon_3765215800036100202	colon_3765215800036100204	colon_3765215800036100205	colon_3765215800036100206	colon_3765215800036100210	colon_3765215800036100212	colon_3765215800036100214	colon_3765215800036100215	colon_3765215800036100224	colon_3765215800036100225	colon_3765215800036100229	colon_3765215800036100238	colon_3765215800036100240	colon_3765215800036100245	colon_3765215800036100248	colon_3765215800036100249	colon_3765215800036100250	colon_3765215800036100251	colon_3765215800036100252	colon_3765215800036100255	colon_3765215800036100256	colon_3765215800036100257	colon_3765215800036100258	colon_3765215800036100259	colon_3765215800036100262	colon_3765215800036100265	colon_3765215800036100266	colon_3765215800036100267	colon_3765215800036100269	colon_3765215800036100270	colon_3765215800036100272	colon_3765215800036100274	colon_3765215800036100276	colon_3765215800036100277	colon_3765215800036100278	colon_3765215800036100279	colon_3765215800036100280	colon_3765215800036100281	colon_3765215800036100283	colon_3765215800036100285	colon_3765215800036100286	colon_3765215800036100287	colon_3765215800036100288	colon_3765215800036100289	colon_3765215800036100290	colon_3765215800036100297	colon_3765215800036100298	colon_3765215800036100299	colon_3765215800036100302	colon_3765215800036100304	colon_3765215800036100305	colon_3765215800036100306	colon_3765215800036100308	colon_3765215800036100310	colon_3765215800036100311	colon_3765215800036100314	colon_3765215800036100315	colon_3765215800036100316	colon_3765215800036100317	colon_3765215800036100318	colon_3765215800036100321	colon_3765215800036100324	colon_3765215800036100325	colon_3765215800036100327	colon_3765215800036100328	colon_3765215800036100329	colon_3765215800036100330	colon_3765215800036100331	colon_3765215800036100332	colon_3765215800036100334	colon_3765215800036100336	colon_3765215800036100337	colon_3765215800036100338	colon_3765215800036100340	colon_3765215800036100342	colon_3765215800036100345	colon_3765215800036100347	colon_3765215800036100349	colon_3765215800036100350	colon_3765215800036100354	colon_3765215800036100355	colon_3765215800036100356	colon_3765215800036100357	colon_3765215800036100358	colon_3765215800036100359	colon_3765215800036100361	colon_3765215800036100362	colon_3765215800036100364	colon_3765215800036100365	colon_3765215800036100366	colon_3765215800036100368	colon_3765215800036100369	colon_3765215800036100370	colon_3765215800036100372	colon_3765215800036100374	colon_3765215800036100375	colon_3765215800036100376	colon_3765215800036100380	colon_3765215800036100381	colon_3765215800036100382	colon_3765215800036100383	colon_3765215800036100384	colon_3765215800036100385	colon_3765215800036100387	colon_3765215800036100389	colon_3765215800036100390	colon_3765215800036100391	colon_3765215800036100396	colon_3765215800036100397	colon_3765215800036100398	colon_3765215800036100399	colon_3765215800036100402	colon_3765215800036100406	colon_3765215800036100409	colon_3765215800036100410	colon_3765215800036100412	colon_3765215800036100415	colon_3765215800036100416	colon_3765215800036100418	colon_3765215800036100419	colon_3765215800036100420	colon_3765215800036100421	colon_3765215800036100423	colon_3765215800036100424	colon_3765215800036100425	colon_3765215800036100427	colon_3765215800036100432	colon_3765215800036100433	colon_3765215800036100434	colon_3765215800036100438	colon_3765215800036100441	colon_3765215800036100443	colon_3765215800036100444	colon_3765215800036100449	colon_3765215800036100454	colon_3765215800036100455	colon_3765215800036100459	colon_3765215800036100460	colon_3765215800036100462	colon_3765215800036100463	colon_3765215800036100465	colon_3765215800036100466	colon_3765215800036100472	colon_3765215800036100474	colon_3765215800036100475	colon_3765215800036100476	colon_3765215800036100478	colon_3765215800036100481	colon_3765215800036100484	colon_3765215800036100485	colon_3765215800036100489	colon_3765215800036100492	colon_3765215800036100500	colon_3765215800036100501	colon_3765215800036100503	colon_3765215800036100505	colon_3765215800036100506	colon_3765215800036100515	colon_3765215800036100516	colon_3765215800036100518	colon_3765215800036100521	colon_3765215800036100523	colon_3765215800036100524	colon_3765215800036100528	colon_3765215800036100533	colon_3765215800036100534	colon_3765215800036100537	colon_3765215800036100538	colon_3765215800036100539	colon_3765215800036100544	colon_3765215800036100549	colon_3765215800036100550	colon_3765215800036100553	colon_3765215800036100555	colon_3765215800036100558	colon_3765215800036100561	colon_3765215800036100562	colon_3765215800036100564	colon_3765215800036100566	colon_3765215800036100567	colon_3765215800036100568	colon_3765215800036100570	colon_3765215800036100572	colon_3765215800036100573	colon_3765215800036100574	colon_3765215800036100575	colon_3765215800036100576	colon_3765215800036100579	colon_3765215800036100581	colon_3765215800036100586	colon_3765215800036100589	colon_3765215800036100590	colon_3765215800036100591	colon_3765215800036100593	colon_3765215800036100594	colon_3765215800036100595	colon_3765215800036100596	colon_3765215800036100597	colon_3765215800036100598	colon_3765215800036100599	colon_3765215800036100606	colon_3765215800036100610	colon_3765215800036100612	colon_3765215800036100614	colon_3765215800036100625	colon_3765215800036100628	colon_3765215800036100635	colon_3765215800036100643	colon_3765215800036100646	colon_3765215800036100649	colon_3765215800036100651	colon_3765215800036100662	colon_3765215800036100665	colon_3765215800036100666	colon_3765215800036100667	colon_3765215800036100669	colon_3765215800036100671	colon_3765215800036100672	colon_3765215800036100673	colon_3765215800036100681	colon_3765215800036100684	colon_3765215800036100689	colon_3765215800036100690	colon_3765215800036100692	colon_3765215800036100698	colon_3765215800036100700	colon_3765215800036100701	colon_3765215800036100705	colon_3765215800036100709	colon_3765215800036100713	colon_3765215800036100715	colon_3765215800036100719	colon_3765215800036100729	colon_3765215800036100731	colon_3765215800036100733	colon_3765215800036100737	colon_3765215800036100739	colon_3765215800036100740	colon_3765215800036100744	colon_3765215800036100752	colon_3765215800036100754	colon_3765215800036100762	colon_3765215800036100770	colon_3765215800036100773	colon_3765215800036100777	colon_3765215800036100784	colon_3765215800036100787	colon_3765215800036100788	colon_3765215800036100791	colon_3765215800036100795	colon_3765215800036100797	colon_3765215800036100799	colon_3765215800036100802	colon_3765215800036100805	colon_3765215800036100806	colon_3765215800036100809	colon_3765215800036100815	colon_3765215800036100819	colon_3765215800036100825	colon_3765215800036100827	colon_3765215800036100830	colon_3765215800036100832	colon_3765215800036100833	colon_3765215800036100835	colon_3765215800036100837	colon_3765215800036100839	colon_3765215800036100842	colon_3765215800036100845	colon_3765215800036100847	colon_3765215800036100850	colon_3765215800036100852	colon_3765215800036100854	colon_3765215800036100858	colon_3765215800036100860	colon_3765215800036100861	colon_3765215800036100862	colon_3765215800036100864	colon_3765215800036100869	colon_3765215800036100870	colon_3765215800036100875	colon_3765215800036100876	colon_3765215800036100877	colon_3765215800036100887	colon_3765215800036100888	colon_3765215800036100889	colon_3765215800036100895	colon_3765215800036100904	colon_3765215800036100905	colon_3765215800036100906	colon_3765215800036100907	colon_3765215800036100927	colon_3765215800036200002	colon_3765215800036200003	colon_3765215800036200007	colon_3765215800036200015	colon_3765215800036200017	colon_3765215800036200018	colon_3765215800036200021	colon_3765215800036200022	colon_3765215800036200025	colon_3765215800036200031	colon_3765215800036200034	colon_3765215800036200035	colon_3765215800036200039	colon_3765215800036200043	colon_3765215800036200046	colon_3765215800036200048	colon_3765215800036200064	colon_3765215800036200067	colon_3765215800036200070	colon_3765215800036200074	colon_3765215800036200075	colon_3765215800036200084	colon_3765215800036200085	colon_3765215800036200087	colon_3765215800036200091	colon_3765215800036200106	colon_3765215800036200110	colon_3765215800036200118	colon_3765215800036200120	colon_3765215800036200121	colon_3765215800036200128	colon_3765215800036200131	colon_3765215800036200132	colon_3765215800036200133	colon_3765215800036200140	colon_3765215800036200141	colon_3765215800036200145	colon_3765215800036200147	colon_3765215800036200152	colon_3765215800036200154	colon_3765215800036200158	colon_3765215800036200160	colon_3765215800036200180	colon_3765215800036200190	colon_3765215800036200193	colon_3765215800036200198	colon_3765215800036200199	colon_3765215800036200202	colon_3765215800036200207	colon_3765215800036200217	colon_3765215800036200226	colon_3765215800036200228	colon_3765215800036200233	colon_3765215800036200237	colon_3765215800036200240	colon_3765215800036200242	colon_3765215800036200245	colon_3765215800036200249	colon_3765215800036200255	colon_3765215800036200256	colon_3765215800036200258	colon_3765215800036200260	colon_3765215800036200261	colon_3765215800036200265	colon_3765215800036200271	colon_3765215800036200276	colon_3765215800036200281	colon_3765215800036200284	colon_3765215800036200289	colon_3765215800036200303	colon_3765215800036200314	colon_3765215800036200341	colon_3765215800036200354	colon_3765215800036200355	colon_3765215800036200371	colon_3765215800036200384	colon_3765215800036200395	colon_3765215800036200411	colon_3765215800036200415	colon_3765215800036200422	colon_3765215800036200431	colon_3765215800036200433	colon_3765215800036200440	colon_3765215800036200444	colon_3765215800036200451	colon_3765215800036200452	colon_3765215800036200453	colon_3765215800036200459	colon_3765215800036200464	colon_3765215800036200470	colon_3765215800036200473	colon_3765215800036200474	colon_3765215800036200475	colon_3765215800036200477	colon_3765215800036200497	colon_3765215800036200553	colon_3765215800037100008	colon_3765215800037100018	colon_3765215800037100021	colon_3765215800037100024	colon_3765215800037100026	colon_3765215800037100027	colon_3765215800037100030	colon_3765215800037100032	colon_3765215800037100033	colon_3765215800037100035	colon_3765215800037100037	colon_3765215800037100039	colon_3765215800037100043	colon_3765215800037100045	colon_3765215800037100046	colon_3765215800037100049	colon_3765215800037100050	colon_3765215800037100053	colon_3765215800037100056	colon_3765215800037100058	colon_3765215800037100060	colon_3765215800037100061	colon_3765215800037100078	colon_3765215800037100079	colon_3765215800037100089	colon_3765215800037100103	colon_3765215800037100109	colon_3765215800037100111	colon_3765215800037100112	colon_3765215800037100114	colon_3765215800037100118	colon_3765215800037100123	colon_3765215800037100126	colon_3765215800037100132	colon_3765215800037100134	colon_3765215800037100138	colon_3765215800037100148	colon_3765215800037100149	colon_3765215800037100151	colon_3765215800037100153	colon_3765215800037100156	colon_3765215800037100159	colon_3765215800037100170	colon_3765215800037100178	colon_3765215800037100182	colon_3765215800037100194	colon_3765215800037100203	colon_3765215800037200009	colon_3765215800037200014	colon_3765215800037200022	colon_3765215800037200042	colon_3765215800037200044	colon_3765215800037200050	colon_3765215800037200087	colon_3765215800037200091	colon_3765215800037200097	colon_3765215800037200100	colon_3765215800038100001	colon_3765215800038100010	colon_3765215800038100011	colon_3765215800038100016	colon_3765215800038100022	colon_3765215800038100026	colon_3765215800038100027	colon_3765215800038100030	colon_3765215800038100035	colon_3765215800038100037	colon_3765215800038100038	colon_3765215800038100040	colon_3765215800038100047	colon_3765215800038100048	colon_3765215800038100051	colon_3765215800038100052	colon_3765215800038100058	colon_3765215800038100059	colon_3765215800038100063	colon_3765215800038100064	colon_3765215800038100069	colon_3765215800038100070	colon_3765215800038100071	colon_3765215800038100074	colon_3765215800038100076	colon_3765215800038100077	colon_3765215800038100080	colon_3765215800038100084	colon_3765215800038100087	colon_3765215800038100097	colon_3765215800038100099	colon_3765215800038100104	colon_3765215800038100109	colon_3765215800038100110	colon_3765215800038100112	colon_3765215800038100114	colon_3765215800038100121	colon_3765215800038100122	colon_3765215800038100123	colon_3765215800038100124	colon_3765215800038100126	colon_3765215800038100128	colon_3765215800038100133	colon_3765215800038100134	colon_3765215800038100135	colon_3765215800038100138	colon_3765215800038100144	colon_3765215800038100147	colon_3765215800038200004	colon_3765215800038200005	colon_3765215800038200007	colon_3765215800038200009	colon_3765215800038200012	colon_3765215800038200014	colon_3765215800038200020	colon_3765215800038200022	colon_3765215800038200045	colon_3765215800038200049	colon_3765215800038200059	colon_3765215800038200061	colon_3765215800038200063	colon_3765215800038200065	colon_3765215800038200076	colon_3765215800038200082	colon_3765215800038200083	colon_3765215800038200106	colon_3765215800039100001	colon_3765215800039100002	colon_3765215800039100006	colon_3765215800039100007	colon_3765215800039100008	colon_3765215800039100010	colon_3765215800039100011	colon_3765215800039100013	colon_3765215800039100017	colon_3765215800039100018	colon_3765215800039100019	colon_3765215800039100020	colon_3765215800039100024	colon_3765215800039100025	colon_3765215800039100026	colon_3765215800039100030	colon_3765215800039100033	colon_3765215800039100034	colon_3765215800039100035	colon_3765215800039100036	colon_3765215800039100038	colon_3765215800039100039	colon_3765215800039100040	colon_3765215800039100042	colon_3765215800039100044	colon_3765215800039100045	colon_3765215800039100046	colon_3765215800039100047	colon_3765215800039100049	colon_3765215800039100052	colon_3765215800039100053	colon_3765215800039100055	colon_3765215800039100056	colon_3765215800039100057	colon_3765215800039100058	colon_3765215800039100059	colon_3765215800039100060	colon_3765215800039100061	colon_3765215800039100062	colon_3765215800039100064	colon_3765215800039100065	colon_3765215800039100067	colon_3765215800039100068	colon_3765215800039100069	colon_3765215800039100070	colon_3765215800039100072	colon_3765215800039100074	colon_3765215800039100076	colon_3765215800039100078	colon_3765215800039100081	colon_3765215800039100082	colon_3765215800039100083	colon_3765215800039100085	colon_3765215800039100086	colon_3765215800039100087	colon_3765215800039100093	colon_3765215800039100098	colon_3765215800039100099	colon_3765215800039100100	colon_3765215800039100102	colon_3765215800039100103	colon_3765215800039100106	colon_3765215800039100110	colon_3765215800039100114	colon_3765215800039100115	colon_3765215800039100116	colon_3765215800039100120	colon_3765215800039100122	colon_3765215800039100123	colon_3765215800039100124	colon_3765215800039100125	colon_3765215800039100127	colon_3765215800039100128	colon_3765215800039100129	colon_3765215800039100130	colon_3765215800039100132	colon_3765215800039100134	colon_3765215800039100135	colon_3765215800039100139	colon_3765215800039100142	colon_3765215800039100145	colon_3765215800039100147	colon_3765215800039100149	colon_3765215800039100151	colon_3765215800039100155	colon_3765215800039100156	colon_3765215800039100157	colon_3765215800039100159	colon_3765215800039100163	colon_3765215800039100165	colon_3765215800039100166	colon_3765215800039100171	colon_3765215800039100174	colon_3765215800039100175	colon_3765215800039100177	colon_3765215800039100180	colon_3765215800039100182	colon_3765215800039100183	colon_3765215800039100185	colon_3765215800039100188	colon_3765215800039100189	colon_3765215800039100198	colon_3765215800039100200	colon_3765215800039100208	colon_3765215800039100210	colon_3765215800039100211	colon_3765215800039100212	colon_3765215800039100215	colon_3765215800039100230	colon_3765215800039100231	colon_3765215800039100232	colon_3765215800039100233	colon_3765215800039100241	colon_3765215800039100243	colon_3765215800039100250	colon_3765215800039100255	colon_3765215800039100256	colon_3765215800039100257	colon_3765215800039100258	colon_3765215800039100259	colon_3765215800039100260	colon_3765215800039100261	colon_3765215800039100265	colon_3765215800039100267	colon_3765215800039100269	colon_3765215800039100276	colon_3765215800039100281	colon_3765215800039100282	colon_3765215800039100285	colon_3765215800039100292	colon_3765215800039100293	colon_3765215800039100294	colon_3765215800039100295	colon_3765215800039100296	colon_3765215800039100297	colon_3765215800039100300	colon_3765215800039100302	colon_3765215800039100306	colon_3765215800039100313	colon_3765215800039100314	colon_3765215800039100316	colon_3765215800039100317	colon_3765215800039100318	colon_3765215800039100321	colon_3765215800039100322	colon_3765215800039100327	colon_3765215800039100328	colon_3765215800039100331	colon_3765215800039100340	colon_3765215800039100343	colon_3765215800039100354	colon_3765215800039100370	colon_3765215800039100374	colon_3765215800039100381	colon_3765215800039100388	colon_3765215800039100391	colon_3765215800039100395	colon_3765215800039100396	colon_3765215800039100397	colon_3765215800039100406	colon_3765215800039100408	colon_3765215800039100409	colon_3765215800039100421	colon_3765215800039100433	colon_3765215800039100435	colon_3765215800039100436	colon_3765215800039100439	colon_3765215800039100442	colon_3765215800039100444	colon_3765215800039100451	colon_3765215800039100459	colon_3765215800039100461	colon_3765215800039100468	colon_3765215800039100471	colon_3765215800039100477	colon_3765215800039100478	colon_3765215800039100480	colon_3765215800039100490	colon_3765215800039100492	colon_3765215800039100493	colon_3765215800039100497	colon_3765215800039100500	colon_3765215800039100503	colon_3765215800039100506	colon_3765215800039100507	colon_3765215800039100512	colon_3765215800039100513	colon_3765215800039100515	colon_3765215800039100517	colon_3765215800039100518	colon_3765215800039100520	colon_3765215800039100521	colon_3765215800039100524	colon_3765215800039100535	colon_3765215800039100540	colon_3765215800039100549	colon_3765215800039100553	colon_3765215800039100557	colon_3765215800039100588	colon_3765215800039100593	colon_3765215800039100595	colon_3765215800039100598	colon_3765215800039100602	colon_3765215800039100604	colon_3765215800039100606	colon_3765215800039100607	colon_3765215800039100608	colon_3765215800039100610	colon_3765215800039100618	colon_3765215800039100622	colon_3765215800039100623	colon_3765215800039100626	colon_3765215800039100629	colon_3765215800039100636	colon_3765215800039100637	colon_3765215800039100640	colon_3765215800039100643	colon_3765215800039100646	colon_3765215800039100647	colon_3765215800039100649	colon_3765215800039100652	colon_3765215800039100664	colon_3765215800039100669	colon_3765215800039100672	colon_3765215800039100679	colon_3765215800039100682	colon_3765215800039100683	colon_3765215800039100684	colon_3765215800039100685	colon_3765215800039100686	colon_3765215800039100692	colon_3765215800039100699	colon_3765215800039100701	colon_3765215800039100711	colon_3765215800039100712	colon_3765215800039100715	colon_3765215800039100716	colon_3765215800039100717	colon_3765215800039100720	colon_3765215800039100722	colon_3765215800039100724	colon_3765215800039100725	colon_3765215800039100726	colon_3765215800039100729	colon_3765215800039100730	colon_3765215800039100732	colon_3765215800039100734	colon_3765215800039100735	colon_3765215800039100737	colon_3765215800039100740	colon_3765215800039100747	colon_3765215800039100752	colon_3765215800039100754	colon_3765215800039100757	colon_3765215800039100760	colon_3765215800039100764	colon_3765215800039100765	colon_3765215800039100767	colon_3765215800039100768	colon_3765215800039100776	colon_3765215800039100777	colon_3765215800039100778	colon_3765215800039100780	colon_3765215800039100790	colon_3765215800039100796	colon_3765215800039100800	colon_3765215800039100803	colon_3765215800039100805	colon_3765215800039100808	colon_3765215800039100810	colon_3765215800039100814	colon_3765215800039100817	colon_3765215800039200002	colon_3765215800039200004	colon_3765215800039200006	colon_3765215800039200007	colon_3765215800039200009	colon_3765215800039200011	colon_3765215800039200012	colon_3765215800039200013	colon_3765215800039200018	colon_3765215800039200020	colon_3765215800039200022	colon_3765215800039200024	colon_3765215800039200026	colon_3765215800039200029	colon_3765215800039200030	colon_3765215800039200031	colon_3765215800039200033	colon_3765215800039200034	colon_3765215800039200035	colon_3765215800039200036	colon_3765215800039200037	colon_3765215800039200039	colon_3765215800039200040	colon_3765215800039200041	colon_3765215800039200042	colon_3765215800039200043	colon_3765215800039200046	colon_3765215800039200047	colon_3765215800039200049	colon_3765215800039200050	colon_3765215800039200053	colon_3765215800039200055	colon_3765215800039200056	colon_3765215800039200058	colon_3765215800039200059	colon_3765215800039200061	colon_3765215800039200066	colon_3765215800039200069	colon_3765215800039200070	colon_3765215800039200071	colon_3765215800039200072	colon_3765215800039200075	colon_3765215800039200076	colon_3765215800039200078	colon_3765215800039200080	colon_3765215800039200081	colon_3765215800039200082	colon_3765215800039200085	colon_3765215800039200088	colon_3765215800039200090	colon_3765215800039200095	colon_3765215800039200096	colon_3765215800039200101	colon_3765215800039200105	colon_3765215800039200108	colon_3765215800039200111	colon_3765215800039200121	colon_3765215800039200123	colon_3765215800039200126	colon_3765215800039200127	colon_3765215800039200134	colon_3765215800039200142	colon_3765215800039200146	colon_3765215800039200150	colon_3765215800039200154	colon_3765215800039200158	colon_3765215800039200159	colon_3765215800039200161	colon_3765215800039200176	colon_3765215800039200188	colon_3765215800039200192	colon_3765215800039200200	colon_3765215800039200214	colon_3765215800039200234	colon_3765215800039200237	colon_3765215800039200240	colon_3765215800039200243	colon_3765215800039200245	colon_3765215800039200247	colon_3765215800039200254	colon_3765215800039200255	colon_3765215800039200256	colon_3765215800039200262	colon_3765215800039200265	colon_3765215800039200269	colon_3765215800039200272	colon_3765215800039200275	colon_3765215800039200280	colon_3765215800039200283	colon_3765215800039200284	colon_3765215800039200290	colon_3765215800039200309	colon_3765215800039200315	colon_3765215800039200324	colon_3765215800039200329	colon_3765215800039200332	colon_3765215800039200335	colon_3765215800039200338	colon_3765215800039200341	colon_3765215800039200344	colon_3765215800039200352	colon_3765215800039200363	colon_3765215800039200374	colon_3765215800039200377	colon_3765215800039200385	colon_3765215800039200391	colon_3765215800039200394	colon_3765215800039200403	colon_3765215800039200405	colon_3765215800039200409	colon_3765215800039200426	colon_3765215800039200447	colon_3765215800039200450	colon_3765215800039200452	colon_3765215800039200455	colon_3765215800039200457	colon_3765215800040100020	colon_3765215800040100022	colon_3765215800040100031	colon_3765215800040100038	colon_3765215800040100048	colon_3765215800040100054	colon_3765215800040100060	colon_3765215800040100061	colon_3765215800040100069	colon_3765215800040100083	colon_3765215800040100101	colon_3765215800040100102	colon_3765215800040100105	colon_3765215800040100110	colon_3765215800040100111	colon_3765215800040100119	colon_3765215800040100123	colon_3765215800040100126	colon_3765215800040100130	colon_3765215800040100132	colon_3765215800040100136	colon_3765215800040100142	colon_3765215800040100150	colon_3765215800040100159	colon_3765215800040100160	colon_3765215800040100164	colon_3765215800040100168	colon_3765215800040100171	colon_3765215800040100173	colon_3765215800040100174	colon_3765215800040100175	colon_3765215800040100177	colon_3765215800040100178	colon_3765215800040100180	colon_3765215800040100196	colon_3765215800040100197	colon_3765215800040100204	colon_3765215800040100205	colon_3765215800040100207	colon_3765215800040100208	colon_3765215800040100210	colon_3765215800040100218	colon_3765215800040100220	colon_3765215800040100224	colon_3765215800040100225	colon_3765215800040100226	colon_3765215800040100227	colon_3765215800040100231	colon_3765215800040100233	colon_3765215800040100234	colon_3765215800040100237	colon_3765215800040100238	colon_3765215800040100247	colon_3765215800040100252	colon_3765215800040100259	colon_3765215800040100261	colon_3765215800040100262	colon_3765215800040100264	colon_3765215800040100265	colon_3765215800040100267	colon_3765215800040100268	colon_3765215800040100269	colon_3765215800040100278	colon_3765215800040100285	colon_3765215800040100286	colon_3765215800040100292	colon_3765215800040100293	colon_3765215800040100298	colon_3765215800040100301	colon_3765215800040100304	colon_3765215800040100310	colon_3765215800040100312	colon_3765215800040100313	colon_3765215800040100316	colon_3765215800040100325	colon_3765215800040100327	colon_3765215800040100328	colon_3765215800040100329	colon_3765215800040100331	colon_3765215800040100332	colon_3765215800040100334	colon_3765215800040100336	colon_3765215800040100344	colon_3765215800040100349	colon_3765215800040100354	colon_3765215800040100356	colon_3765215800040100361	colon_3765215800040100373	colon_3765215800040100384	colon_3765215800040100391	colon_3765215800040100394	colon_3765215800040100398	colon_3765215800040100400	colon_3765215800040100407	colon_3765215800040100408	colon_3765215800040100415	colon_3765215800040100419	colon_3765215800040100421	colon_3765215800040100425	colon_3765215800040100426	colon_3765215800040100432	colon_3765215800040100434	colon_3765215800040100438	colon_3765215800040100441	colon_3765215800040100442	colon_3765215800040100448	colon_3765215800040100456	colon_3765215800040100477	colon_3765215800040100481	colon_3765215800040200016	colon_3765215800040200024	colon_3765215800040200031	colon_3765215800040200037	colon_3765215800040200038	colon_3765215800040200047	colon_3765215800040200048	colon_3765215800040200052	colon_3765215800040200056	colon_3765215800040200073	colon_3765215800040200082	colon_3765215800040200089	colon_3765215800040200091	colon_3765215800040200093	colon_3765215800040200094	colon_3765215800040200096	colon_3765215800040200098	colon_3765215800040200102	colon_3765215800040200114	colon_3765215800040200131	colon_3765215800040200149	colon_3765215800040200150	colon_3765215800040200151	colon_3765215800040200153	colon_3765215800040200155	colon_3765215800040200161	colon_3765215800040200165	colon_3765215800040200166	colon_3765215800040200171	colon_3765215800040200172	colon_3765215800041100019	colon_3765215800041100031	colon_3765215800041100033	colon_3765215800041100037	colon_3765215800041100039	colon_3765215800041100044	colon_3765215800041100045	colon_3765215800041100049	colon_3765215800041100053	colon_3765215800041100058	colon_3765215800041100068	colon_3765215800041100073	colon_3765215800041100075	colon_3765215800041100077	colon_3765215800041100081	colon_3765215800041100082	colon_3765215800041100086	colon_3765215800041100098	colon_3765215800041100099	colon_3765215800041100100	colon_3765215800041100111	colon_3765215800041100112	colon_3765215800041100114	colon_3765215800041100115	colon_3765215800041100116	colon_3765215800041100118	colon_3765215800041100129	colon_3765215800041100130	colon_3765215800041100131	colon_3765215800041100133	colon_3765215800041100140	colon_3765215800041100141	colon_3765215800041100145	colon_3765215800041100146	colon_3765215800041100148	colon_3765215800041100150	colon_3765215800041100159	colon_3765215800041100160	colon_3765215800041100163	colon_3765215800041100166	colon_3765215800041100178	colon_3765215800041100180	colon_3765215800041100186	colon_3765215800041100188	colon_3765215800041100189	colon_3765215800041100190	colon_3765215800041100191	colon_3765215800041100192	colon_3765215800041100198	colon_3765215800041100206	colon_3765215800041100209	colon_3765215800041100212	colon_3765215800041100222	colon_3765215800041100225	colon_3765215800041100235	colon_3765215800041100255	colon_3765215800041100276	colon_3765215800041100296	colon_3765215800041100316	colon_3765215800041100326	colon_3765215800041100335	colon_3765215800041100336	colon_3765215800041100343	colon_3765215800041200011	colon_3765215800041200012	colon_3765215800041200013	colon_3765215800041200018	colon_3765215800041200022	colon_3765215800041200031	colon_3765215800041200036	colon_3765215800041200037	colon_3765215800041200040	colon_3765215800041200041	colon_3765215800041200042	colon_3765215800041200043	colon_3765215800041200044	colon_3765215800041200049	colon_3765215800041200052	colon_3765215800041200053	colon_3765215800041200054	colon_3765215800041200057	colon_3765215800041200061	colon_3765215800041200077	colon_3765215800041200083	colon_3765215800041200086	colon_3765215800042100019	colon_3765215800042100020	colon_3765215800042100023	colon_3765215800042100026	colon_3765215800043100023	colon_3765215800043100056	colon_3765215800043100060	colon_3765215800043100066	colon_3765215800043100068	colon_3765215800043100074	colon_3765215800043100075	colon_3765215800043100076	colon_3765215800043100077	colon_3765215800043100079	colon_3765215800043100080	colon_3765215800043100081	colon_3765215800043100084	colon_3765215800043100090	colon_3765215800043100091	colon_3765215800043100093	colon_3765215800043100101	colon_3765215800043100104	colon_3765215800043100110	colon_3765215800043100112	colon_3765215800043100113	colon_3765215800043100116	colon_3765215800043100118	colon_3765215800043100124	colon_3765215800043100129	colon_3765215800043100134	colon_3765215800043100136	colon_3765215800043100137	colon_3765215800043100139	colon_3765215800043100144	colon_3765215800043100148	colon_3765215800043100154	colon_3765215800043100155	colon_3765215800043100159	colon_3765215800043100161	colon_3765215800043100162	colon_3765215800043100166	colon_3765215800043100167	colon_3765215800043100174	colon_3765215800043100176	colon_3765215800043100178	colon_3765215800043100179	colon_3765215800043100184	colon_3765215800043100185	colon_3765215800043100190	colon_3765215800043100191	colon_3765215800043100192	colon_3765215800043100200	colon_3765215800043100211	colon_3765215800043100224	colon_3765215800043100226	colon_3765215800043100234	colon_3765215800043100259	colon_3765215800043100262	colon_3765215800043100269	colon_3765215800043100272	colon_3765215800043100273	colon_3765215800043100275	colon_3765215800043100276	colon_3765215800043100278	colon_3765215800043100280	colon_3765215800043100281	colon_3765215800043100285	colon_3765215800043100286	colon_3765215800043100293	colon_3765215800043100294	colon_3765215800043100299	colon_3765215800043100303	colon_3765215800043100304	colon_3765215800043100305	colon_3765215800043100310	colon_3765215800043100313	colon_3765215800043100320	colon_3765215800043100326	colon_3765215800043100336	colon_3765215800043100337	colon_3765215800043100341	colon_3765215800043100345	colon_3765215800043100349	colon_3765215800043100350	colon_3765215800043100355	colon_3765215800043100357	colon_3765215800043100373	colon_3765215800043100375	colon_3765215800043100379	colon_3765215800043100380	colon_3765215800043100387	colon_3765215800043100391	colon_3765215800043100392	colon_3765215800043100397	colon_3765215800043100408	colon_3765215800043100411	colon_3765215800043100417	colon_3765215800043100430	colon_3765215800043100437	colon_3765215800043100456	colon_3765215800043100459	colon_3765215800043100461	colon_3765215800043100464	colon_3765215800043100468	colon_3765215800043100482	colon_3765215800043100484	colon_3765215800043100487	colon_3765215800043100501	colon_3765215800043100505	colon_3765215800043100515	colon_3765215800043100516	colon_3765215800043100517	colon_3765215800043100522	colon_3765215800043100523	colon_3765215800043100524	colon_3765215800043100530	colon_3765215800043100533	colon_3765215800043100539	colon_3765215800043100540	colon_3765215800043100543	colon_3765215800043100561	colon_3765215800043100562	colon_3765215800043100565	colon_3765215800043100569	colon_3765215800043100574	colon_3765215800043100578	colon_3765215800043100579	colon_3765215800043100584	colon_3765215800043100591	colon_3765215800043100603	colon_3765215800043100607	colon_3765215800043100608	colon_3765215800043100617	colon_3765215800043100619	colon_3765215800043100622	colon_3765215800043100623	colon_3765215800043100626	colon_3765215800043100627	colon_3765215800043100630	colon_3765215800043100632	colon_3765215800043100633	colon_3765215800043100636	colon_3765215800043100639	colon_3765215800043100640	colon_3765215800043100645	colon_3765215800043100648	colon_3765215800043100649	colon_3765215800043100650	colon_3765215800043100653	colon_3765215800043100658	colon_3765215800043100663	colon_3765215800043100666	colon_3765215800043200015	colon_3765215800043200016	colon_3765215800043200020	colon_3765215800043200028	colon_3765215800043200037	colon_3765215800043200065	colon_3765215800043200071	colon_3765215800043200075	colon_3765215800043200083	colon_3765215800043200094	colon_3765215800043200099	colon_3765215800043200120	colon_3765215800043200121	colon_3765215800043200129	colon_3765215800043200132	colon_3765215800043200133	colon_3765215800043200136	colon_3765215800043200145	colon_3765215800043200148	colon_3765215800043200153	colon_3765215800043200154	colon_3765215800043200166	colon_3765215800043200178	colon_3765215800043200197	colon_3765215800043200206	colon_3765215800043200207	colon_3765215800043200217	colon_3765215800043200224	colon_3765215800043200229	colon_3765215800043200235	colon_3765215800043200240	colon_3765215800043200241	colon_3765215800043200244	colon_3765215800043200270	colon_3765215800043200285	colon_3765215800043200290	colon_3765215800044100009	colon_3765215800044100011	colon_3765215800044100012	colon_3765215800044100015	colon_3765215800044100016	colon_3765215800044100019	colon_3765215800044100025	colon_3765215800044100035	colon_3765215800044100045	colon_3765215800044100050	colon_3765215800044100054	colon_3765215800044100061	colon_3765215800044100062	colon_3765215800044100071	colon_3765215800044100080	colon_3765215800044100084	colon_3765215800044100091	colon_3765215800044100093	colon_3765215800044100095	colon_3765215800044100096	colon_3765215800044100097	colon_3765215800044100101	colon_3765215800044100107	colon_3765215800044100114	colon_3765215800044100118	colon_3765215800044100120	colon_3765215800044100121	colon_3765215800044100122	colon_3765215800044100124	colon_3765215800044100125	colon_3765215800044100127	colon_3765215800044100129	colon_3765215800044100130	colon_3765215800044100142	colon_3765215800044100146	colon_3765215800044100149	colon_3765215800044100151	colon_3765215800044100153	colon_3765215800044100154	colon_3765215800044100157	colon_3765215800044100160	colon_3765215800044100162	colon_3765215800044100163	colon_3765215800044100164	colon_3765215800044100167	colon_3765215800044100171	colon_3765215800044100172	colon_3765215800044100173	colon_3765215800044100176	colon_3765215800044100179	colon_3765215800044100180	colon_3765215800044100183	colon_3765215800044100186	colon_3765215800044100188	colon_3765215800044100189	colon_3765215800044100191	colon_3765215800044100194	colon_3765215800044100195	colon_3765215800044100199	colon_3765215800044100200	colon_3765215800044100204	colon_3765215800044100205	colon_3765215800044100206	colon_3765215800044100209	colon_3765215800044100211	colon_3765215800044100212	colon_3765215800044100213	colon_3765215800044100214	colon_3765215800044100215	colon_3765215800044100216	colon_3765215800044100217	colon_3765215800044100221	colon_3765215800044100225	colon_3765215800044100228	colon_3765215800044100233	colon_3765215800044100234	colon_3765215800044100235	colon_3765215800044100236	colon_3765215800044100240	colon_3765215800044100241	colon_3765215800044100243	colon_3765215800044100244	colon_3765215800044100245	colon_3765215800044100246	colon_3765215800044100247	colon_3765215800044100248	colon_3765215800044100249	colon_3765215800044100250	colon_3765215800044100251	colon_3765215800044100252	colon_3765215800044100256	colon_3765215800044100258	colon_3765215800044100259	colon_3765215800044100260	colon_3765215800044100261	colon_3765215800044100263	colon_3765215800044100265	colon_3765215800044100266	colon_3765215800044100269	colon_3765215800044100271	colon_3765215800044100273	colon_3765215800044100275	colon_3765215800044100282	colon_3765215800044100283	colon_3765215800044100285	colon_3765215800044100289	colon_3765215800044100292	colon_3765215800044100293	colon_3765215800044100294	colon_3765215800044100300	colon_3765215800044100303	colon_3765215800044100304	colon_3765215800044100305	colon_3765215800044100308	colon_3765215800044100311	colon_3765215800044100313	colon_3765215800044100314	colon_3765215800044100317	colon_3765215800044100318	colon_3765215800044100320	colon_3765215800044100322	colon_3765215800044100327	colon_3765215800044100329	colon_3765215800044100330	colon_3765215800044100333	colon_3765215800044100337	colon_3765215800044100341	colon_3765215800044100343	colon_3765215800044100344	colon_3765215800044100347	colon_3765215800044100349	colon_3765215800044100352	colon_3765215800044100353	colon_3765215800044100355	colon_3765215800044100356	colon_3765215800044100357	colon_3765215800044100358	colon_3765215800044100360	colon_3765215800044100363	colon_3765215800044100364	colon_3765215800044100365	colon_3765215800044100367	colon_3765215800044100368	colon_3765215800044100369	colon_3765215800044100376	colon_3765215800044100377	colon_3765215800044100378	colon_3765215800044100380	colon_3765215800044100381	colon_3765215800044100385	colon_3765215800044100387	colon_3765215800044100390	colon_3765215800044100391	colon_3765215800044100392	colon_3765215800044100394	colon_3765215800044100395	colon_3765215800044100398	colon_3765215800044100399	colon_3765215800044100402	colon_3765215800044100403	colon_3765215800044100405	colon_3765215800044100406	colon_3765215800044100408	colon_3765215800044100409	colon_3765215800044100410	colon_3765215800044100412	colon_3765215800044100414	colon_3765215800044100420	colon_3765215800044100421	colon_3765215800044100425	colon_3765215800044100430	colon_3765215800044100431	colon_3765215800044100436	colon_3765215800044100444	colon_3765215800044100446	colon_3765215800044100450	colon_3765215800044100452	colon_3765215800044100453	colon_3765215800044100455	colon_3765215800044100459	colon_3765215800044100460	colon_3765215800044100463	colon_3765215800044100466	colon_3765215800044100469	colon_3765215800044100470	colon_3765215800044100471	colon_3765215800044100472	colon_3765215800044100473	colon_3765215800044100474	colon_3765215800044100475	colon_3765215800044100477	colon_3765215800044100479	colon_3765215800044100483	colon_3765215800044100484	colon_3765215800044100485	colon_3765215800044100486	colon_3765215800044100492	colon_3765215800044100494	colon_3765215800044100496	colon_3765215800044100498	colon_3765215800044100499	colon_3765215800044100502	colon_3765215800044100503	colon_3765215800044100504	colon_3765215800044100505	colon_3765215800044100507	colon_3765215800044100508	colon_3765215800044100512	colon_3765215800044100513	colon_3765215800044100514	colon_3765215800044100515	colon_3765215800044100520	colon_3765215800044100522	colon_3765215800044100523	colon_3765215800044100524	colon_3765215800044100525	colon_3765215800044100528	colon_3765215800044100529	colon_3765215800044100530	colon_3765215800044100531	colon_3765215800044100533	colon_3765215800044100534	colon_3765215800044100535	colon_3765215800044100536	colon_3765215800044100537	colon_3765215800044100539	colon_3765215800044100541	colon_3765215800044100542	colon_3765215800044100548	colon_3765215800044100556	colon_3765215800044100558	colon_3765215800044100559	colon_3765215800044100563	colon_3765215800044100564	colon_3765215800044100567	colon_3765215800044100571	colon_3765215800044100572	colon_3765215800044100574	colon_3765215800044100575	colon_3765215800044100578	colon_3765215800044100583	colon_3765215800044100588	colon_3765215800044100589	colon_3765215800044100593	colon_3765215800044100595	colon_3765215800044100596	colon_3765215800044100600	colon_3765215800044200004	colon_3765215800044200012	colon_3765215800044200023	colon_3765215800044200027	colon_3765215800044200035	colon_3765215800044200036	colon_3765215800044200037	colon_3765215800044200040	colon_3765215800044200048	colon_3765215800044200071	colon_3765215800044200073	colon_3765215800044200074	colon_3765215800044200080	colon_3765215800044200081	colon_3765215800044200083	colon_3765215800044200093	colon_3765215800044200105	colon_3765215800044200108	colon_3765215800044200109	colon_3765215800044200112	colon_3765215800044200115	colon_3765215800044200119	colon_3765215800044200122	colon_3765215800044200129	colon_3765215800044200130	colon_3765215800044200133	colon_3765215800044200137	colon_3765215800044200139	colon_3765215800044200141	colon_3765215800044200142	colon_3765215800044200144	colon_3765215800044200157	colon_3765215800044200158	colon_3765215800044200162	colon_3765215800044200165	colon_3765215800044200168	colon_3765215800044200169	colon_3765215800044200170	colon_3765215800044200176	colon_3765215800044200178	colon_3765215800044200183	colon_3765215800044200186	colon_3765215800044200188	colon_3765215800044200191	colon_3765215800044200194	colon_3765215800044200199	colon_3765215800044200201	colon_3765215800044200203	colon_3765215800044200210	colon_3765215800044200212	colon_3765215800044200214	colon_3765215800044200219	colon_3765215800044200221	colon_3765215800044200229	colon_3765215800044200231	colon_3765215800044200233	colon_3765215800044200237	colon_3765215800044200245	colon_3765215800044200247	colon_3765215800044200248	colon_3765215800044200252	colon_3765215800044200256	colon_3765215800044200265	colon_3765215800044200266	colon_3765215800044200283	colon_3765215800044200285	colon_3765215800044200289	colon_3765215800044200290	colon_3765215800044200302	colon_3765215800044200308	colon_3765215800044200311	colon_3765215800044200316	colon_3765215800044200317	colon_3765215800044200342	colon_3765215800045100004	colon_3765215800045100014	colon_3765215800045100016	colon_3765215800045100017	colon_3765215800045100018	colon_3765215800045100029	colon_3765215800045100030	colon_3765215800045100031	colon_3765215800045100037	colon_3765215800045100041	colon_3765215800045100044	colon_3765215800045100045	colon_3765215800045100046	colon_3765215800045100047	colon_3765215800045100052	colon_3765215800045100056	colon_3765215800045100057	colon_3765215800045100060	colon_3765215800045100061	colon_3765215800045100062	colon_3765215800045100067	colon_3765215800045100068	colon_3765215800045100080	colon_3765215800045100083	colon_3765215800045100084	colon_3765215800045100086	colon_3765215800045100087	colon_3765215800045100088	colon_3765215800045100091	colon_3765215800045100092	colon_3765215800045100097	colon_3765215800045100098	colon_3765215800045100100	colon_3765215800045100103	colon_3765215800045100110	colon_3765215800045100111	colon_3765215800045100114	colon_3765215800045100117	colon_3765215800045100119	colon_3765215800045100126	colon_3765215800045100128	colon_3765215800045100134	colon_3765215800045100135	colon_3765215800045100137	colon_3765215800045100140	colon_3765215800045100142	colon_3765215800045100145	colon_3765215800045100147	colon_3765215800045100148	colon_3765215800045100150	colon_3765215800045100151	colon_3765215800045100152	colon_3765215800045100153	colon_3765215800045100156	colon_3765215800045100158	colon_3765215800045100159	colon_3765215800045100163	colon_3765215800045100165	colon_3765215800045100166	colon_3765215800045100169	colon_3765215800045100170	colon_3765215800045100171	colon_3765215800045100172	colon_3765215800045100174	colon_3765215800045100176	colon_3765215800045100177	colon_3765215800045100178	colon_3765215800045100182	colon_3765215800045100185	colon_3765215800045100186	colon_3765215800045100187	colon_3765215800045100188	colon_3765215800045100189	colon_3765215800045100190	colon_3765215800045100192	colon_3765215800045100193	colon_3765215800045100194	colon_3765215800045100195	colon_3765215800045100198	colon_3765215800045100199	colon_3765215800045100202	colon_3765215800045100203	colon_3765215800045100205	colon_3765215800045100209	colon_3765215800045100210	colon_3765215800045100213	colon_3765215800045100215	colon_3765215800045100216	colon_3765215800045100221	colon_3765215800045100222	colon_3765215800045100224	colon_3765215800045100225	colon_3765215800045100227	colon_3765215800045100231	colon_3765215800045100235	colon_3765215800045100236	colon_3765215800045100237	colon_3765215800045100238	colon_3765215800045100239	colon_3765215800045100240	colon_3765215800045100241	colon_3765215800045100242	colon_3765215800045100244	colon_3765215800045100245	colon_3765215800045100246	colon_3765215800045100247	colon_3765215800045100249	colon_3765215800045100251	colon_3765215800045100254	colon_3765215800045100255	colon_3765215800045100256	colon_3765215800045100258	colon_3765215800045100260	colon_3765215800045100261	colon_3765215800045100264	colon_3765215800045100266	colon_3765215800045100270	colon_3765215800045100272	colon_3765215800045100273	colon_3765215800045100276	colon_3765215800045100278	colon_3765215800045100286	colon_3765215800045100287	colon_3765215800045100289	colon_3765215800045100290	colon_3765215800045100292	colon_3765215800045100293	colon_3765215800045100295	colon_3765215800045100296	colon_3765215800045100297	colon_3765215800045100298	colon_3765215800045100299	colon_3765215800045100302	colon_3765215800045100303	colon_3765215800045100307	colon_3765215800045100308	colon_3765215800045100309	colon_3765215800045100311	colon_3765215800045100315	colon_3765215800045100316	colon_3765215800045100318	colon_3765215800045100321	colon_3765215800045100322	colon_3765215800045100323	colon_3765215800045100324	colon_3765215800045100328	colon_3765215800045100330	colon_3765215800045100331	colon_3765215800045100332	colon_3765215800045100333	colon_3765215800045100334	colon_3765215800045100338	colon_3765215800045100347	colon_3765215800045100348	colon_3765215800045100353	colon_3765215800045100354	colon_3765215800045100355	colon_3765215800045100356	colon_3765215800045100357	colon_3765215800045100358	colon_3765215800045100359	colon_3765215800045100362	colon_3765215800045100364	colon_3765215800045100365	colon_3765215800045100370	colon_3765215800045100373	colon_3765215800045100376	colon_3765215800045100378	colon_3765215800045100380	colon_3765215800045100381	colon_3765215800045100382	colon_3765215800045100386	colon_3765215800045100387	colon_3765215800045100388	colon_3765215800045100389	colon_3765215800045100390	colon_3765215800045100393	colon_3765215800045100397	colon_3765215800045100400	colon_3765215800045100403	colon_3765215800045100404	colon_3765215800045100408	colon_3765215800045100409	colon_3765215800045100410	colon_3765215800045100411	colon_3765215800045100415	colon_3765215800045100417	colon_3765215800045100418	colon_3765215800045100420	colon_3765215800045100421	colon_3765215800045100422	colon_3765215800045100423	colon_3765215800045100425	colon_3765215800045100427	colon_3765215800045100428	colon_3765215800045100429	colon_3765215800045100430	colon_3765215800045100433	colon_3765215800045100438	colon_3765215800045100441	colon_3765215800045100444	colon_3765215800045100448	colon_3765215800045100449	colon_3765215800045100451	colon_3765215800045100457	colon_3765215800045100458	colon_3765215800045100461	colon_3765215800045100464	colon_3765215800045100466	colon_3765215800045100472	colon_3765215800045100475	colon_3765215800045100476	colon_3765215800045100477	colon_3765215800045100480	colon_3765215800045100486	colon_3765215800045100487	colon_3765215800045100490	colon_3765215800045100491	colon_3765215800045100496	colon_3765215800045100497	colon_3765215800045100499	colon_3765215800045100500	colon_3765215800045100502	colon_3765215800045100504	colon_3765215800045100511	colon_3765215800045100512	colon_3765215800045100514	colon_3765215800045100516	colon_3765215800045100520	colon_3765215800045100522	colon_3765215800045100524	colon_3765215800045100526	colon_3765215800045100527	colon_3765215800045100529	colon_3765215800045100531	colon_3765215800045100533	colon_3765215800045100534	colon_3765215800045100535	colon_3765215800045100537	colon_3765215800045100538	colon_3765215800045100539	colon_3765215800045100542	colon_3765215800045100543	colon_3765215800045100547	colon_3765215800045100548	colon_3765215800045100549	colon_3765215800045100550	colon_3765215800045100552	colon_3765215800045100553	colon_3765215800045100555	colon_3765215800045100557	colon_3765215800045100559	colon_3765215800045100560	colon_3765215800045100561	colon_3765215800045100562	colon_3765215800045100563	colon_3765215800045100564	colon_3765215800045100566	colon_3765215800045100567	colon_3765215800045100570	colon_3765215800045100573	colon_3765215800045100574	colon_3765215800045100575	colon_3765215800045100576	colon_3765215800045100577	colon_3765215800045100579	colon_3765215800045100580	colon_3765215800045100583	colon_3765215800045100584	colon_3765215800045100586	colon_3765215800045100588	colon_3765215800045100592	colon_3765215800045100594	colon_3765215800045100595	colon_3765215800045100597	colon_3765215800045100598	colon_3765215800045100600	colon_3765215800045100601	colon_3765215800045100602	colon_3765215800045100603	colon_3765215800045100606	colon_3765215800045100607	colon_3765215800045100608	colon_3765215800045100609	colon_3765215800045100610	colon_3765215800045100611	colon_3765215800045100613	colon_3765215800045100614	colon_3765215800045100616	colon_3765215800045100619	colon_3765215800045100620	colon_3765215800045100623	colon_3765215800045100627	colon_3765215800045100628	colon_3765215800045100630	colon_3765215800045100632	colon_3765215800045100634	colon_3765215800045100635	colon_3765215800045100636	colon_3765215800045100637	colon_3765215800045100638	colon_3765215800045100639	colon_3765215800045100641	colon_3765215800045100644	colon_3765215800045100645	colon_3765215800045100646	colon_3765215800045100648	colon_3765215800045100649	colon_3765215800045100651	colon_3765215800045100652	colon_3765215800045100654	colon_3765215800045100655	colon_3765215800045100656	colon_3765215800045100657	colon_3765215800045100658	colon_3765215800045100660	colon_3765215800045100662	colon_3765215800045100663	colon_3765215800045100665	colon_3765215800045100667	colon_3765215800045100668	colon_3765215800045100670	colon_3765215800045100671	colon_3765215800045100672	colon_3765215800045100673	colon_3765215800045100674	colon_3765215800045100675	colon_3765215800045100676	colon_3765215800045100677	colon_3765215800045100681	colon_3765215800045100682	colon_3765215800045100684	colon_3765215800045100685	colon_3765215800045100688	colon_3765215800045100690	colon_3765215800045100692	colon_3765215800045200009	colon_3765215800045200013	colon_3765215800045200014	colon_3765215800045200015	colon_3765215800045200019	colon_3765215800045200025	colon_3765215800045200030	colon_3765215800045200031	colon_3765215800045200032	colon_3765215800045200034	colon_3765215800045200036	colon_3765215800045200037	colon_3765215800045200039	colon_3765215800045200041	colon_3765215800045200042	colon_3765215800045200043	colon_3765215800045200049	colon_3765215800045200054	colon_3765215800045200057	colon_3765215800045200059	colon_3765215800045200061	colon_3765215800045200063	colon_3765215800045200068	colon_3765215800045200071	colon_3765215800045200076	colon_3765215800045200081	colon_3765215800045200087	colon_3765215800045200092	colon_3765215800045200098	colon_3765215800045200104	colon_3765215800045200106	colon_3765215800045200116	colon_3765215800045200121	colon_3765215800045200123	colon_3765215800045200129	colon_3765215800045200132	colon_3765215800045200136	colon_3765215800045200137	colon_3765215800045200138	colon_3765215800045200139	colon_3765215800045200141	colon_3765215800045200143	colon_3765215800045200146	colon_3765215800045200147	colon_3765215800045200148	colon_3765215800045200151	colon_3765215800045200152	colon_3765215800045200153	colon_3765215800045200154	colon_3765215800045200156	colon_3765215800045200158	colon_3765215800045200159	colon_3765215800045200161	colon_3765215800045200170	colon_3765215800045200172	colon_3765215800045200173	colon_3765215800045200174	colon_3765215800045200175	colon_3765215800045200176	colon_3765215800045200180	colon_3765215800045200181	colon_3765215800045200186	colon_3765215800045200187	colon_3765215800045200189	colon_3765215800045200191	colon_3765215800045200194	colon_3765215800045200195	colon_3765215800045200196	colon_3765215800045200198	colon_3765215800045200203	colon_3765215800045200205	colon_3765215800045200206	colon_3765215800045200208	colon_3765215800045200212	colon_3765215800045200216	colon_3765215800045200218	colon_3765215800045200220	colon_3765215800045200221	colon_3765215800045200226	colon_3765215800045200232	colon_3765215800045200233	colon_3765215800045200236	colon_3765215800045200238	colon_3765215800045200239	colon_3765215800045200240	colon_3765215800045200242	colon_3765215800045200243	colon_3765215800045200245	colon_3765215800045200246	colon_3765215800045200252	colon_3765215800045200253	colon_3765215800045200256	colon_3765215800045200263	colon_3765215800045200268	colon_3765215800045200274	colon_3765215800045200277	colon_3765215800045200287	colon_3765215800045200289	colon_3765215800045200290	colon_3765215800045200291	colon_3765215800045200292	colon_3765215800045200294	colon_3765215800045200296	colon_3765215800045200305	colon_3765215800045200310	colon_3765215800045200316	colon_3765215800045200322	colon_3765215800045200327	colon_3765215800045200329	colon_3765215800045200332	colon_3765215800045200333	colon_3765215800045200334	colon_3765215800045200335	colon_3765215800045200338	colon_3765215800045200339	colon_3765215800045200340	colon_3765215800045200355	colon_3765215800045200362	colon_3765215800045200364	colon_3765215800045200369	colon_3765215800045200395	colon_3765215800045200397	colon_3765215800045200406	colon_3765215800046100030	colon_3765215800046100038	colon_3765215800046100041	colon_3765215800046100043	colon_3765215800046100044	colon_3765215800046100046	colon_3765215800046100047	colon_3765215800046100053	colon_3765215800046100054	colon_3765215800046100062	colon_3765215800046100070	colon_3765215800046100073	colon_3765215800046100079	colon_3765215800046100082	colon_3765215800046100089	colon_3765215800046100090	colon_3765215800046100091	colon_3765215800046100092	colon_3765215800046100094	colon_3765215800046100096	colon_3765215800046100100	colon_3765215800046100101	colon_3765215800046100103	colon_3765215800046100104	colon_3765215800046100105	colon_3765215800046100108	colon_3765215800046100111	colon_3765215800046100119	colon_3765215800046100120	colon_3765215800046100121	colon_3765215800046100122	colon_3765215800046100132	colon_3765215800046100134	colon_3765215800046100137	colon_3765215800046100145	colon_3765215800046100146	colon_3765215800046100148	colon_3765215800046100151	colon_3765215800046100152	colon_3765215800046100157	colon_3765215800046100158	colon_3765215800046100168	colon_3765215800046100177	colon_3765215800046100178	colon_3765215800046100180	colon_3765215800046100183	colon_3765215800046100190	colon_3765215800046100193	colon_3765215800046100195	colon_3765215800046100200	colon_3765215800046100202	colon_3765215800046100206	colon_3765215800046100207	colon_3765215800046100211	colon_3765215800046100219	colon_3765215800046100221	colon_3765215800046100225	colon_3765215800046100231	colon_3765215800046100233	colon_3765215800046100235	colon_3765215800046100237	colon_3765215800046100242	colon_3765215800046100243	colon_3765215800046100244	colon_3765215800046100246	colon_3765215800046100247	colon_3765215800046100248	colon_3765215800046100249	colon_3765215800046100250	colon_3765215800046100253	colon_3765215800046100255	colon_3765215800046100261	colon_3765215800046100262	colon_3765215800046100266	colon_3765215800046100270	colon_3765215800046100271	colon_3765215800046100272	colon_3765215800046100276	colon_3765215800046100277	colon_3765215800046100278	colon_3765215800046100279	colon_3765215800046100280	colon_3765215800046100283	colon_3765215800046100287	colon_3765215800046100291	colon_3765215800046100294	colon_3765215800046100295	colon_3765215800046100298	colon_3765215800046100305	colon_3765215800046100307	colon_3765215800046100310	colon_3765215800046100312	colon_3765215800046100317	colon_3765215800046100318	colon_3765215800046100319	colon_3765215800046100320	colon_3765215800046100324	colon_3765215800046100325	colon_3765215800046100328	colon_3765215800046100330	colon_3765215800046100331	colon_3765215800046100333	colon_3765215800046100336	colon_3765215800046100337	colon_3765215800046100338	colon_3765215800046100339	colon_3765215800046100345	colon_3765215800046100351	colon_3765215800046100354	colon_3765215800046100358	colon_3765215800046100362	colon_3765215800046100364	colon_3765215800046100365	colon_3765215800046100371	colon_3765215800046100374	colon_3765215800046100380	colon_3765215800046100381	colon_3765215800046100385	colon_3765215800046100386	colon_3765215800046100387	colon_3765215800046100397	colon_3765215800046100399	colon_3765215800046100408	colon_3765215800046100413	colon_3765215800046100419	colon_3765215800046100421	colon_3765215800046100426	colon_3765215800046100427	colon_3765215800046100429	colon_3765215800046100435	colon_3765215800046100438	colon_3765215800046100440	colon_3765215800046100442	colon_3765215800046100443	colon_3765215800046100444	colon_3765215800046100450	colon_3765215800046100464	colon_3765215800046100467	colon_3765215800046100471	colon_3765215800046100472	colon_3765215800046100473	colon_3765215800046100480	colon_3765215800046100486	colon_3765215800046100490	colon_3765215800046100491	colon_3765215800046100496	colon_3765215800046100499	colon_3765215800046100501	colon_3765215800046100503	colon_3765215800046100511	colon_3765215800046100512	colon_3765215800046100518	colon_3765215800046100519	colon_3765215800046100520	colon_3765215800046100522	colon_3765215800046100523	colon_3765215800046100527	colon_3765215800046100529	colon_3765215800046100534	colon_3765215800046100536	colon_3765215800046100537	colon_3765215800046100541	colon_3765215800046100549	colon_3765215800046100553	colon_3765215800046100561	colon_3765215800046100564	colon_3765215800046100565	colon_3765215800046100567	colon_3765215800046100569	colon_3765215800046100572	colon_3765215800046100575	colon_3765215800046100584	colon_3765215800046100587	colon_3765215800046100593	colon_3765215800046100597	colon_3765215800046100603	colon_3765215800046100604	colon_3765215800046100607	colon_3765215800046100608	colon_3765215800046100611	colon_3765215800046100618	colon_3765215800046100620	colon_3765215800046100626	colon_3765215800046100636	colon_3765215800046100641	colon_3765215800046100652	colon_3765215800046100654	colon_3765215800046100663	colon_3765215800046100666	colon_3765215800046100671	colon_3765215800046100674	colon_3765215800046100677	colon_3765215800046100678	colon_3765215800046100692	colon_3765215800046100694	colon_3765215800046100699	colon_3765215800046100700	colon_3765215800046100701	colon_3765215800046100702	colon_3765215800046100704	colon_3765215800046100711	colon_3765215800046100713	colon_3765215800046100715	colon_3765215800046100716	colon_3765215800046100726	colon_3765215800046100727	colon_3765215800046100728	colon_3765215800046100729	colon_3765215800046100730	colon_3765215800046100732	colon_3765215800046100733	colon_3765215800046100734	colon_3765215800046100736	colon_3765215800046100737	colon_3765215800046100738	colon_3765215800046100741	colon_3765215800046100743	colon_3765215800046100744	colon_3765215800046100746	colon_3765215800046100748	colon_3765215800046100749	colon_3765215800046100757	colon_3765215800046100758	colon_3765215800046100761	colon_3765215800046100766	colon_3765215800046100767	colon_3765215800046100768	colon_3765215800046100769	colon_3765215800046100771	colon_3765215800046100772	colon_3765215800046100773	colon_3765215800046100774	colon_3765215800046100775	colon_3765215800046100777	colon_3765215800046100780	colon_3765215800046100781	colon_3765215800046100782	colon_3765215800046100783	colon_3765215800046100785	colon_3765215800046100789	colon_3765215800046100790	colon_3765215800046100792	colon_3765215800046100793	colon_3765215800046100794	colon_3765215800046100795	colon_3765215800046100797	colon_3765215800046100798	colon_3765215800046100800	colon_3765215800046100801	colon_3765215800046100806	colon_3765215800046100809	colon_3765215800046100811	colon_3765215800046100815	colon_3765215800046100816	colon_3765215800046100818	colon_3765215800046100819	colon_3765215800046100820	colon_3765215800046100822	colon_3765215800046100823	colon_3765215800046100827	colon_3765215800046100828	colon_3765215800046100833	colon_3765215800046100836	colon_3765215800046100839	colon_3765215800046100840	colon_3765215800046100841	colon_3765215800046100843	colon_3765215800046100844	colon_3765215800046100848	colon_3765215800046100849	colon_3765215800046100850	colon_3765215800046100856	colon_3765215800046100859	colon_3765215800046100862	colon_3765215800046100868	colon_3765215800046100870	colon_3765215800046100871	colon_3765215800046100874	colon_3765215800046100875	colon_3765215800046200014	colon_3765215800046200015	colon_3765215800046200017	colon_3765215800046200025	colon_3765215800046200026	colon_3765215800046200030	colon_3765215800046200032	colon_3765215800046200033	colon_3765215800046200039	colon_3765215800046200040	colon_3765215800046200041	colon_3765215800046200042	colon_3765215800046200043	colon_3765215800046200051	colon_3765215800046200056	colon_3765215800046200058	colon_3765215800046200059	colon_3765215800046200060	colon_3765215800046200063	colon_3765215800046200071	colon_3765215800046200075	colon_3765215800046200076	colon_3765215800046200084	colon_3765215800046200089	colon_3765215800046200095	colon_3765215800046200098	colon_3765215800046200099	colon_3765215800046200105	colon_3765215800046200111	colon_3765215800046200135	colon_3765215800046200157	colon_3765215800046200162	colon_3765215800046200169	colon_3765215800046200175	colon_3765215800046200184	colon_3765215800046200187	colon_3765215800046200203	colon_3765215800046200207	colon_3765215800046200212	colon_3765215800046200218	colon_3765215800046200219	colon_3765215800046200221	colon_3765215800046200227	colon_3765215800046200228	colon_3765215800046200234	colon_3765215800046200236	colon_3765215800046200242	colon_3765215800046200246	colon_3765215800046200249	colon_3765215800046200254	colon_3765215800046200256	colon_3765215800046200260	colon_3765215800046200267	colon_3765215800046200275	colon_3765215800046200296	colon_3765215800046200304	colon_3765215800046200306	colon_3765215800046200311	colon_3765215800046200323	colon_3765215800046200324	colon_3765215800046200328	colon_3765215800046200332	colon_3765215800046200335	colon_3765215800046200340	colon_3765215800046200343	colon_3765215800046200352	colon_3765215800046200354	colon_3765215800046200411	colon_3765215800046200416	colon_3765215800047100022	colon_3765215800047100032	colon_3765215800047100033	colon_3765215800047100035	colon_3765215800047100054	colon_3765215800047100055	colon_3765215800047100059	colon_3765215800047200036	colon_3765215800048100036	duodenum_3765215600001100008	duodenum_3765215600001100014	duodenum_3765215600001100015	duodenum_3765215600001100016	duodenum_3765215600001100017	duodenum_3765215600001100018	duodenum_3765215600001100023	duodenum_3765215600001100026	duodenum_3765215600001100029	duodenum_3765215600001100034	duodenum_3765215600001100044	duodenum_3765215600001100050	duodenum_3765215600001100055	duodenum_3765215600001100059	duodenum_3765215600001100062	duodenum_3765215600001100063	duodenum_3765215600001100070	duodenum_3765215600001100075	duodenum_3765215600001200004	duodenum_3765215600001200011	duodenum_3765215600001200018	duodenum_3765215600001200022	duodenum_3765215600001200028	duodenum_3765215600001200035	duodenum_3765215600001200043	duodenum_3765215600001200044	duodenum_3765215600002100004	duodenum_3765215600002100007	duodenum_3765215600002100009	duodenum_3765215600002100011	duodenum_3765215600002100012	duodenum_3765215600002100016	duodenum_3765215600002100017	duodenum_3765215600002100019	duodenum_3765215600002100020	duodenum_3765215600002100025	duodenum_3765215600002100031	duodenum_3765215600002100035	duodenum_3765215600002100040	duodenum_3765215600002200013	duodenum_3765215600002200030	duodenum_3765215600002200038	duodenum_3765215600007100027	duodenum_3765215600007100030	duodenum_3765215600007100049	duodenum_3765215600007100058	duodenum_3765215600007100075	duodenum_3765215600007100076	duodenum_3765215600007100080	duodenum_3765215600007100081	duodenum_3765215600007100092	duodenum_3765215600007100096	duodenum_3765215600007100097	duodenum_3765215600007200009	duodenum_3765215600008100004	duodenum_3765215600008100016	duodenum_3765215600008100030	duodenum_3765215600008100038	duodenum_3765215600008100044	duodenum_3765215600008100047	duodenum_3765215600008100051	duodenum_3765215600008100066	duodenum_3765215600008100072	duodenum_3765215600008100078	duodenum_3765215600008100082	duodenum_3765215600008100087	duodenum_3765215600008100109	duodenum_3765215600008100112	duodenum_3765215600008100116	duodenum_3765215600008200002	duodenum_3765215600008200009	duodenum_3765215600008200017	duodenum_3765215600008200018	duodenum_3765215600008200029	duodenum_3765215600008200030	duodenum_3765215600008200037	duodenum_3765215600008200050	duodenum_3765215600008200052	duodenum_3765215600008200056	duodenum_3765215600009100018	duodenum_3765215600009100020	duodenum_3765215600009100021	duodenum_3765215600009100023	duodenum_3765215600009100024	duodenum_3765215600009200001	duodenum_3765215600009200004	duodenum_3765215600013100018	duodenum_3765215600013100049	duodenum_3765215600013100067	duodenum_3765215600013100070	duodenum_3765215600013100072	duodenum_3765215600013100076	duodenum_3765215600013100077	duodenum_3765215600013100083	duodenum_3765215600013100084	duodenum_3765215600013100085	duodenum_3765215600013100086	duodenum_3765215600013100090	duodenum_3765215600013100091	duodenum_3765215600013100095	duodenum_3765215600013100101	duodenum_3765215600013100102	duodenum_3765215600013100104	duodenum_3765215600013100108	duodenum_3765215600013100109	duodenum_3765215600013100116	duodenum_3765215600013100117	duodenum_3765215600013100125	duodenum_3765215600013100130	duodenum_3765215600013100131	duodenum_3765215600013100134	duodenum_3765215600013100137	duodenum_3765215600013100138	duodenum_3765215600013100139	duodenum_3765215600013100140	duodenum_3765215600013100141	duodenum_3765215600013100142	duodenum_3765215600013100143	duodenum_3765215600013100144	duodenum_3765215600013100149	duodenum_3765215600013100153	duodenum_3765215600013100155	duodenum_3765215600013100156	duodenum_3765215600013100159	duodenum_3765215600013100161	duodenum_3765215600013100165	duodenum_3765215600013100166	duodenum_3765215600013100167	duodenum_3765215600013100168	duodenum_3765215600013100175	duodenum_3765215600014100011	duodenum_3765215600014100019	duodenum_3765215600014100022	duodenum_3765215600014100024	duodenum_3765215600014100027	duodenum_3765215600014100031	duodenum_3765215600014200018	duodenum_3765215600015100004	duodenum_3765215600015100010	duodenum_3765215600015100012	duodenum_3765215600015100014	duodenum_3765215600015100016	duodenum_3765215600015100020	duodenum_3765215600015100023	duodenum_3765215600015100034	duodenum_3765215600015100038	duodenum_3765215600015100045	duodenum_3765215600015100046	duodenum_3765215600015100047	duodenum_3765215600015100056	duodenum_3765215600015100059	duodenum_3765215600015100061	duodenum_3765215600015100070	duodenum_3765215600015100071	duodenum_3765215600015100078	duodenum_3765215600015100088	duodenum_3765215600015100092	duodenum_3765215600015100096	duodenum_3765215600015100100	duodenum_3765215600015100103	duodenum_3765215600015100104	duodenum_3765215600015100108	duodenum_3765215600015100110	duodenum_3765215600015100132	duodenum_3765215600015100139	duodenum_3765215600015100155	duodenum_3765215600015100158	duodenum_3765215600015100162	duodenum_3765215600015100170	duodenum_3765215600015100172	duodenum_3765215600015100173	duodenum_3765215600015100175	duodenum_3765215600015100176	duodenum_3765215600015100177	duodenum_3765215600015100188	duodenum_3765215600015100194	duodenum_3765215600015100199	duodenum_3765215600015100200	duodenum_3765215600015100209	duodenum_3765215600015100230	duodenum_3765215600015100234	duodenum_3765215600015100267	duodenum_3765215600015100279	duodenum_3765215600015100286	duodenum_3765215600015100295	duodenum_3765215600015100306	duodenum_3765215600015100310	duodenum_3765215600015200031	duodenum_3765215600015200039	duodenum_3765215600015200064	duodenum_3765215600015200069	duodenum_3765215600015200074	duodenum_3765215600015200083	duodenum_3765215600016100005	duodenum_3765215600016100025	duodenum_3765215600016100030	duodenum_3765215600016100032	duodenum_3765215600018100005	duodenum_3765215600018100017	duodenum_3765215600018100045	duodenum_3765215600018100057	duodenum_3765215600018100070	duodenum_3765215600018200019	duodenum_3765215600019100007	duodenum_3765215600019100010	duodenum_3765215600019100021	duodenum_3765215600019100027	duodenum_3765215600019100031	duodenum_3765215600019100039	duodenum_3765215600019100041	duodenum_3765215600019100051	duodenum_3765215600019100076	duodenum_3765215600019100079	duodenum_3765215600019100081	duodenum_3765215600019100088	duodenum_3765215600019100094	duodenum_3765215600019100096	duodenum_3765215600019200014	duodenum_3765215600020100090	duodenum_3765215600021100032	duodenum_3765215600021200011	duodenum_3765215600022100005	duodenum_3765215600022100009	duodenum_3765215600022100010	duodenum_3765215600022100024	duodenum_3765215600022100026	duodenum_3765215600022100038	duodenum_3765215600022100044	duodenum_3765215600022100045	duodenum_3765215600022100097	duodenum_3765215600022100116	duodenum_3765215600022100121	duodenum_3765215600022100126	duodenum_3765215600022100129	duodenum_3765215600022100133	duodenum_3765215600022100134	duodenum_3765215600022100144	duodenum_3765215600022100150	duodenum_3765215600022100156	duodenum_3765215600022100161	duodenum_3765215600022100163	duodenum_3765215600022100168	duodenum_3765215600022100178	duodenum_3765215600022100181	duodenum_3765215600022100183	duodenum_3765215600022100187	duodenum_3765215600022100190	duodenum_3765215600022100195	duodenum_3765215600022100204	duodenum_3765215600022100205	duodenum_3765215600022100213	duodenum_3765215600022100215	duodenum_3765215600022100218	duodenum_3765215600022100220	duodenum_3765215600022100221	duodenum_3765215600022100226	duodenum_3765215600022100230	duodenum_3765215600022100232	duodenum_3765215600022100235	duodenum_3765215600022100263	duodenum_3765215600022100280	duodenum_3765215600022100285	duodenum_3765215600022100290	duodenum_3765215600022100299	duodenum_3765215600022100303	duodenum_3765215600022100305	duodenum_3765215600022100307	duodenum_3765215600022100314	duodenum_3765215600022100315	duodenum_3765215600022100318	duodenum_3765215600022100334	duodenum_3765215600022100341	duodenum_3765215600022100343	duodenum_3765215600022100346	duodenum_3765215600022100349	duodenum_3765215600022100360	duodenum_3765215600022100362	duodenum_3765215600022100367	duodenum_3765215600022100368	duodenum_3765215600022100370	duodenum_3765215600022100371	duodenum_3765215600022100382	duodenum_3765215600022100384	duodenum_3765215600022100389	duodenum_3765215600022100398	duodenum_3765215600022100411	duodenum_3765215600022100417	duodenum_3765215600022100428	duodenum_3765215600022100447	duodenum_3765215600022100462	duodenum_3765215600022100463	duodenum_3765215600022100465	duodenum_3765215600022100467	duodenum_3765215600022100483	duodenum_3765215600022100495	duodenum_3765215600022100497	duodenum_3765215600022100507	duodenum_3765215600022100519	duodenum_3765215600022100521	duodenum_3765215600022100527	duodenum_3765215600022100541	duodenum_3765215600022100543	duodenum_3765215600022100549	duodenum_3765215600022100551	duodenum_3765215600022100555	duodenum_3765215600022100558	duodenum_3765215600022100561	duodenum_3765215600022100566	duodenum_3765215600022100567	duodenum_3765215600022100568	duodenum_3765215600022100589	duodenum_3765215600022100591	duodenum_3765215600022100592	duodenum_3765215600022100606	duodenum_3765215600022200017	duodenum_3765215600022200028	duodenum_3765215600022200037	duodenum_3765215600022200077	duodenum_3765215600022200080	duodenum_3765215600022200090	duodenum_3765215600022200110	duodenum_3765215600022200123	duodenum_3765215600022200202	duodenum_3765215600022200203	duodenum_3765215600022200207	duodenum_3765215600022200209	duodenum_3765215600023100022	duodenum_3765215600023100045	duodenum_3765215600023100051	duodenum_3765215600023100053	duodenum_3765215600023100061	duodenum_3765215600023100064	duodenum_3765215600023100075	duodenum_3765215600023100104	duodenum_3765215600023100108	duodenum_3765215600023100127	duodenum_3765215600023100137	duodenum_3765215600023100143	duodenum_3765215600023100164	duodenum_3765215600023100185	duodenum_3765215600023100196	duodenum_3765215600023100204	duodenum_3765215600023100217	duodenum_3765215600023100235	duodenum_3765215600023100237	duodenum_3765215600023100272	duodenum_3765215600023100273	duodenum_3765215600023100277	duodenum_3765215600023100287	duodenum_3765215600023100308	duodenum_3765215600023100313	duodenum_3765215600023100324	duodenum_3765215600023100335	duodenum_3765215600023100353	duodenum_3765215600023100354	duodenum_3765215600023100376	duodenum_3765215600023100407	duodenum_3765215600023100433	duodenum_3765215600023100442	duodenum_3765215600023100446	duodenum_3765215600023100451	duodenum_3765215600023100454	duodenum_3765215600023100479	duodenum_3765215600023100496	duodenum_3765215600023100497	duodenum_3765215600023100499	duodenum_3765215600023100503	duodenum_3765215600023100505	duodenum_3765215600023100512	duodenum_3765215600023200012	duodenum_3765215600023200021	duodenum_3765215600023200051	duodenum_3765215600023200069	duodenum_3765215600023200077	duodenum_3765215600023200104	duodenum_3765215600023200111	duodenum_3765215600023200130	duodenum_3765215600023200140	duodenum_3765215600023200149	duodenum_3765215600024100013	duodenum_3765215600024100018	duodenum_3765215600024100053	duodenum_3765215600024100057	duodenum_3765215600024100070	duodenum_3765215600024100093	duodenum_3765215600024100134	duodenum_3765215600024100139	duodenum_3765215600024100147	duodenum_3765215600024100161	duodenum_3765215600024100167	duodenum_3765215600024100169	duodenum_3765215600024100177	duodenum_3765215600024100186	duodenum_3765215600024100189	duodenum_3765215600024100190	duodenum_3765215600024100191	duodenum_3765215600024100192	duodenum_3765215600024100203	duodenum_3765215600024100206	duodenum_3765215600024100208	duodenum_3765215600024200012	duodenum_3765215600025100018	duodenum_3765215600025100019	duodenum_3765215600025100023	duodenum_3765215600025100032	duodenum_3765215600025100033	duodenum_3765215600025100034	duodenum_3765215600025100035	duodenum_3765215600025100040	duodenum_3765215600025100049	duodenum_3765215600025100055	duodenum_3765215600026100010	duodenum_3765215600026100011	duodenum_3765215600026100012	duodenum_3765215600026100013	duodenum_3765215600026100014	duodenum_3765215600026100017	duodenum_3765215600028100022	duodenum_3765215600028100041	duodenum_3765215600028100050	duodenum_3765215600028100068	duodenum_3765215600028100071	duodenum_3765215600028100075	duodenum_3765215600028100080	duodenum_3765215600028100081	duodenum_3765215600028100091	duodenum_3765215600028100094	duodenum_3765215600028100115	duodenum_3765215600028100126	duodenum_3765215600028100129	duodenum_3765215600028100144	duodenum_3765215600028100147	duodenum_3765215600028100156	duodenum_3765215600028100167	duodenum_3765215600028100192	duodenum_3765215600028100216	duodenum_3765215600028100225	duodenum_3765215600028100230	duodenum_3765215600028100231	duodenum_3765215600028100235	duodenum_3765215600028100236	duodenum_3765215600028100248	duodenum_3765215600028100250	duodenum_3765215600028100253	duodenum_3765215600028100259	duodenum_3765215600028100264	duodenum_3765215600028100266	duodenum_3765215600028100270	duodenum_3765215600028100271	duodenum_3765215600028100302	duodenum_3765215600028100304	duodenum_3765215600028100315	duodenum_3765215600028100325	duodenum_3765215600028100326	duodenum_3765215600028100328	duodenum_3765215600028100340	duodenum_3765215600028100358	duodenum_3765215600028100362	duodenum_3765215600028100365	duodenum_3765215600028100372	duodenum_3765215600028100386	duodenum_3765215600028100390	duodenum_3765215600028100408	duodenum_3765215600028100417	duodenum_3765215600028100418	duodenum_3765215600028100435	duodenum_3765215600028100515	duodenum_3765215600028100518	duodenum_3765215600028100519	duodenum_3765215600028100520	duodenum_3765215600028100529	duodenum_3765215600028100537	duodenum_3765215600028100539	duodenum_3765215600028100545	duodenum_3765215600028100557	duodenum_3765215600028100562	duodenum_3765215600028100569	duodenum_3765215600028100589	duodenum_3765215600028100590	duodenum_3765215600028100591	duodenum_3765215600028100600	duodenum_3765215600028100602	duodenum_3765215600028100605	duodenum_3765215600028100621	duodenum_3765215600028100626	duodenum_3765215600028100633	duodenum_3765215600028100642	duodenum_3765215600028100656	duodenum_3765215600028100673	duodenum_3765215600028100679	duodenum_3765215600028100694	duodenum_3765215600028100703	duodenum_3765215600028100719	duodenum_3765215600028100728	duodenum_3765215600028100735	duodenum_3765215600028100742	duodenum_3765215600028100745	duodenum_3765215600028100746	duodenum_3765215600028100749	duodenum_3765215600028100753	duodenum_3765215600028100768	duodenum_3765215600028100774	duodenum_3765215600028100776	duodenum_3765215600028100778	duodenum_3765215600028100781	duodenum_3765215600028100787	duodenum_3765215600028100789	duodenum_3765215600028100798	duodenum_3765215600028100810	duodenum_3765215600028100817	duodenum_3765215600028100818	duodenum_3765215600028100821	duodenum_3765215600028100825	duodenum_3765215600028200005	duodenum_3765215600028200016	duodenum_3765215600028200021	duodenum_3765215600028200029	duodenum_3765215600028200054	duodenum_3765215600028200063	duodenum_3765215600028200069	duodenum_3765215600028200097	duodenum_3765215600028200140	duodenum_3765215600028200144	duodenum_3765215600028200164	duodenum_3765215600028200165	duodenum_3765215600028200190	duodenum_3765215600028200212	duodenum_3765215600028200219	duodenum_3765215600028200224	duodenum_3765215600029100028	duodenum_3765215600029100053	duodenum_3765215600029100059	duodenum_3765215600029100082	duodenum_3765215600029100084	duodenum_3765215600029100091	duodenum_3765215600029100092	duodenum_3765215600029100095	duodenum_3765215600029100098	duodenum_3765215600029100119	duodenum_3765215600029100133	duodenum_3765215600029100147	duodenum_3765215600029100154	duodenum_3765215600029100160	duodenum_3765215600029100169	duodenum_3765215600029100171	duodenum_3765215600029100173	duodenum_3765215600029100174	duodenum_3765215600029100180	duodenum_3765215600029100182	duodenum_3765215600029100208	duodenum_3765215600029100243	duodenum_3765215600029100256	duodenum_3765215600029100279	duodenum_3765215600029100289	duodenum_3765215600029100293	duodenum_3765215600029100338	duodenum_3765215600029100339	duodenum_3765215600029100360	duodenum_3765215600029100370	duodenum_3765215600029100378	duodenum_3765215600029100397	duodenum_3765215600029100402	duodenum_3765215600029100404	duodenum_3765215600029100430	duodenum_3765215600029100435	duodenum_3765215600029100438	duodenum_3765215600029100445	duodenum_3765215600029100449	duodenum_3765215600029100451	duodenum_3765215600029100454	duodenum_3765215600029100469	duodenum_3765215600029100473	duodenum_3765215600029100474	duodenum_3765215600029100477	duodenum_3765215600029100479	duodenum_3765215600029100482	duodenum_3765215600029100488	duodenum_3765215600029100490	duodenum_3765215600029100501	duodenum_3765215600029100503	duodenum_3765215600029100506	duodenum_3765215600029100510	duodenum_3765215600029100527	duodenum_3765215600029100532	duodenum_3765215600029100533	duodenum_3765215600029100534	duodenum_3765215600029100544	duodenum_3765215600029100563	duodenum_3765215600029100565	duodenum_3765215600029100571	duodenum_3765215600029100573	duodenum_3765215600029100577	duodenum_3765215600029100613	duodenum_3765215600029100618	duodenum_3765215600029100621	duodenum_3765215600029100640	duodenum_3765215600029100655	duodenum_3765215600029100671	duodenum_3765215600029100677	duodenum_3765215600029100680	duodenum_3765215600029100683	duodenum_3765215600029100699	duodenum_3765215600029100700	duodenum_3765215600029100705	duodenum_3765215600029100709	duodenum_3765215600029100719	duodenum_3765215600029100728	duodenum_3765215600029100730	duodenum_3765215600029100731	duodenum_3765215600029100737	duodenum_3765215600029100738	duodenum_3765215600029100741	duodenum_3765215600029100747	duodenum_3765215600029100748	duodenum_3765215600029100755	duodenum_3765215600029100758	duodenum_3765215600029100761	duodenum_3765215600029100769	duodenum_3765215600029200013	duodenum_3765215600029200021	duodenum_3765215600029200028	duodenum_3765215600029200058	duodenum_3765215600029200065	duodenum_3765215600029200066	duodenum_3765215600029200079	duodenum_3765215600029200084	duodenum_3765215600029200101	duodenum_3765215600029200103	duodenum_3765215600029200106	duodenum_3765215600029200117	duodenum_3765215600029200134	duodenum_3765215600029200137	duodenum_3765215600029200153	duodenum_3765215600029200167	duodenum_3765215600029200179	duodenum_3765215600029200186	duodenum_3765215600029200201	duodenum_3765215600029200216	duodenum_3765215600030100005	duodenum_3765215600030100006	duodenum_3765215600030100029	duodenum_3765215600030100037	duodenum_3765215600030100038	duodenum_3765215600030100080	duodenum_3765215600030100090	duodenum_3765215600030100093	duodenum_3765215600030100098	duodenum_3765215600030100105	duodenum_3765215600030100110	duodenum_3765215600030100121	duodenum_3765215600030100122	duodenum_3765215600030100138	duodenum_3765215600030100163	duodenum_3765215600030100172	duodenum_3765215600030100179	duodenum_3765215600030100180	duodenum_3765215600030200028	duodenum_3765215600030200054	duodenum_3765215600031100004	duodenum_3765215600031100008	duodenum_3765215600031100010	duodenum_3765215600031100011	duodenum_3765215600031100014	duodenum_3765215600031100015	duodenum_3765215600031100016	duodenum_3765215600031100017	duodenum_3765215600031100018	duodenum_3765215600031100019	duodenum_3765215600031100020	duodenum_3765215600031100021	duodenum_3765215600031100022	duodenum_3765215600031100023	duodenum_3765215600031100024	duodenum_3765215600031100025	duodenum_3765215600031100026	duodenum_3765215600031100027	duodenum_3765215600031100029	duodenum_3765215600031100030	duodenum_3765215600031100033	duodenum_3765215600031100034	duodenum_3765215600031100035	duodenum_3765215600031100037	duodenum_3765215600031100038	duodenum_3765215600031100039	duodenum_3765215600031100044	duodenum_3765215600033100059	duodenum_3765215600033100069	duodenum_3765215600034100039	duodenum_3765215600034100050	duodenum_3765215600034100059	duodenum_3765215600034100066	duodenum_3765215600034100068	duodenum_3765215600034100069	duodenum_3765215600034100076	duodenum_3765215600034100083	duodenum_3765215600034100091	duodenum_3765215600034100093	duodenum_3765215600034100103	duodenum_3765215600034100104	duodenum_3765215600034100106	duodenum_3765215600034100107	duodenum_3765215600034100109	duodenum_3765215600034100118	duodenum_3765215600034100121	duodenum_3765215600034100122	duodenum_3765215600034100123	duodenum_3765215600034100132	duodenum_3765215600034100133	duodenum_3765215600034100141	duodenum_3765215600034100143	duodenum_3765215600034100155	duodenum_3765215600034100156	duodenum_3765215600034100161	duodenum_3765215600034100167	duodenum_3765215600034100170	duodenum_3765215600034100172	duodenum_3765215600034100173	duodenum_3765215600034100187	duodenum_3765215600034100195	duodenum_3765215600034100198	duodenum_3765215600034100201	duodenum_3765215600034100222	duodenum_3765215600034100224	duodenum_3765215600034100233	duodenum_3765215600034100236	duodenum_3765215600034100237	duodenum_3765215600034100241	duodenum_3765215600034100248	duodenum_3765215600034100249	duodenum_3765215600034100250	duodenum_3765215600034100251	duodenum_3765215600034100257	duodenum_3765215600034100259	duodenum_3765215600034100262	duodenum_3765215600034100264	duodenum_3765215600034100265	duodenum_3765215600034100268	duodenum_3765215600034100279	duodenum_3765215600034100289	duodenum_3765215600034100292	duodenum_3765215600034100293	duodenum_3765215600034100294	duodenum_3765215600034100295	duodenum_3765215600034100304	duodenum_3765215600034100309	duodenum_3765215600034100313	duodenum_3765215600034100326	duodenum_3765215600034100334	duodenum_3765215600034100336	duodenum_3765215600034100338	duodenum_3765215600034100347	duodenum_3765215600034100353	duodenum_3765215600034100355	duodenum_3765215600034100356	duodenum_3765215600034100361	duodenum_3765215600034100363	duodenum_3765215600034100368	duodenum_3765215600034100381	duodenum_3765215600034100404	duodenum_3765215600034100407	duodenum_3765215600034100410	duodenum_3765215600034100417	duodenum_3765215600034100418	duodenum_3765215600034100447	duodenum_3765215600034100461	duodenum_3765215600034100477	duodenum_3765215600034100483	duodenum_3765215600034100484	duodenum_3765215600034100485	duodenum_3765215600034100486	duodenum_3765215600034100488	duodenum_3765215600034100491	duodenum_3765215600034100499	duodenum_3765215600034100507	duodenum_3765215600034100520	duodenum_3765215600034100522	duodenum_3765215600034100528	duodenum_3765215600034100533	duodenum_3765215600034100579	duodenum_3765215600034100580	duodenum_3765215600034100593	duodenum_3765215600034100607	duodenum_3765215600034100608	duodenum_3765215600034100611	duodenum_3765215600034100613	duodenum_3765215600034100624	duodenum_3765215600034100634	duodenum_3765215600034100650	duodenum_3765215600034100653	duodenum_3765215600034100663	duodenum_3765215600034100667	duodenum_3765215600034100681	duodenum_3765215600034100684	duodenum_3765215600034100694	duodenum_3765215600034100696	duodenum_3765215600034100713	duodenum_3765215600034100714	duodenum_3765215600034100744	duodenum_3765215600034100757	duodenum_3765215600034100779	duodenum_3765215600034100795	duodenum_3765215600034100796	duodenum_3765215600034100798	duodenum_3765215600034100813	duodenum_3765215600034100816	duodenum_3765215600034100825	duodenum_3765215600034100830	duodenum_3765215600034100838	duodenum_3765215600034100857	duodenum_3765215600034100870	duodenum_3765215600034100874	duodenum_3765215600034100881	duodenum_3765215600034100895	duodenum_3765215600034100899	duodenum_3765215600034100901	duodenum_3765215600034100933	duodenum_3765215600034100945	duodenum_3765215600034100951	duodenum_3765215600034100956	duodenum_3765215600034100983	duodenum_3765215600034101001	duodenum_3765215600034101004	duodenum_3765215600034101015	duodenum_3765215600034101023	duodenum_3765215600034101029	duodenum_3765215600034101045	duodenum_3765215600034101046	duodenum_3765215600034101076	duodenum_3765215600034101102	duodenum_3765215600034101118	duodenum_3765215600034200010	duodenum_3765215600034200016	duodenum_3765215600034200017	duodenum_3765215600034200024	duodenum_3765215600034200026	duodenum_3765215600034200036	duodenum_3765215600034200038	duodenum_3765215600034200086	duodenum_3765215600034200115	duodenum_3765215600034200125	duodenum_3765215600034200132	duodenum_3765215600034200165	duodenum_3765215600034200176	duodenum_3765215600034200180	duodenum_3765215600034200212	duodenum_3765215600034200250	duodenum_3765215600034200260	duodenum_3765215600034200269	duodenum_3765215600034200275	duodenum_3765215600034200315	duodenum_3765215600035100034	duodenum_3765215600035100035	duodenum_3765215600035100036	duodenum_3765215600035100042	duodenum_3765215600035100046	duodenum_3765215600035100051	duodenum_3765215600035100065	duodenum_3765215600035100069	duodenum_3765215600035100076	duodenum_3765215600035100077	duodenum_3765215600035100083	duodenum_3765215600035100091	duodenum_3765215600035100096	duodenum_3765215600035100103	duodenum_3765215600035100116	duodenum_3765215600035100120	duodenum_3765215600035100126	duodenum_3765215600035100129	duodenum_3765215600035100134	duodenum_3765215600035100137	duodenum_3765215600035100138	duodenum_3765215600035100139	duodenum_3765215600035100146	duodenum_3765215600035100150	duodenum_3765215600035100153	duodenum_3765215600035100156	duodenum_3765215600035100168	duodenum_3765215600035100170	duodenum_3765215600035100172	duodenum_3765215600035100178	duodenum_3765215600035100186	duodenum_3765215600035100191	duodenum_3765215600035100198	duodenum_3765215600035100201	duodenum_3765215600035100204	duodenum_3765215600035100206	duodenum_3765215600035100209	duodenum_3765215600035100210	duodenum_3765215600035100212	duodenum_3765215600035100220	duodenum_3765215600035100232	duodenum_3765215600035100238	duodenum_3765215600035100244	duodenum_3765215600035100248	duodenum_3765215600035100252	duodenum_3765215600035100267	duodenum_3765215600035100270	duodenum_3765215600035100271	duodenum_3765215600035100272	duodenum_3765215600035100280	duodenum_3765215600035100314	duodenum_3765215600035100318	duodenum_3765215600035100320	duodenum_3765215600035100323	duodenum_3765215600035100324	duodenum_3765215600035100337	duodenum_3765215600035100349	duodenum_3765215600035100364	duodenum_3765215600035100367	duodenum_3765215600035100371	duodenum_3765215600035100374	duodenum_3765215600035100380	duodenum_3765215600035100384	duodenum_3765215600035100417	duodenum_3765215600035100418	duodenum_3765215600035100424	duodenum_3765215600035100427	duodenum_3765215600035100428	duodenum_3765215600035100432	duodenum_3765215600035100445	duodenum_3765215600035100466	duodenum_3765215600035100467	duodenum_3765215600035100478	duodenum_3765215600035100490	duodenum_3765215600035100498	duodenum_3765215600035100507	duodenum_3765215600035100512	duodenum_3765215600035100519	duodenum_3765215600035100520	duodenum_3765215600035100531	duodenum_3765215600035100535	duodenum_3765215600035100542	duodenum_3765215600035100544	duodenum_3765215600035100558	duodenum_3765215600035100572	duodenum_3765215600035100573	duodenum_3765215600035100574	duodenum_3765215600035100579	duodenum_3765215600035100583	duodenum_3765215600035100588	duodenum_3765215600035100599	duodenum_3765215600035100627	duodenum_3765215600035100629	duodenum_3765215600035100631	duodenum_3765215600035100633	duodenum_3765215600035100644	duodenum_3765215600035100646	duodenum_3765215600035100648	duodenum_3765215600035100649	duodenum_3765215600035100651	duodenum_3765215600035100655	duodenum_3765215600035100736	duodenum_3765215600035100743	duodenum_3765215600035100755	duodenum_3765215600035100763	duodenum_3765215600035100799	duodenum_3765215600035100802	duodenum_3765215600035100816	duodenum_3765215600035100831	duodenum_3765215600035100836	duodenum_3765215600035100842	duodenum_3765215600035100863	duodenum_3765215600035100865	duodenum_3765215600035100892	duodenum_3765215600035100897	duodenum_3765215600035100907	duodenum_3765215600035100926	duodenum_3765215600035100928	duodenum_3765215600035200035	duodenum_3765215600035200040	duodenum_3765215600035200045	duodenum_3765215600035200052	duodenum_3765215600035200064	duodenum_3765215600035200111	duodenum_3765215600035200117	duodenum_3765215600035200118	duodenum_3765215600035200150	duodenum_3765215600035200154	duodenum_3765215600035200219	duodenum_3765215600035200248	duodenum_3765215600035200269	duodenum_3765215600036100011	duodenum_3765215600036100013	duodenum_3765215600036100027	duodenum_3765215600036100075	duodenum_3765215600036100080	duodenum_3765215600036100082	duodenum_3765215600036100083	duodenum_3765215600036100085	duodenum_3765215600036100129	duodenum_3765215600036100161	duodenum_3765215600036100178	duodenum_3765215600036200020	duodenum_3765215600036200029	duodenum_3765215600036200082	duodenum_3765215600036200096	duodenum_3765215600037100005	duodenum_3765215600037100034	duodenum_3765215600037100036	duodenum_3765215600037100047	duodenum_3765215600037100049	duodenum_3765215600037100055	duodenum_3765215600037100058	duodenum_3765215600037100074	duodenum_3765215600037100078	duodenum_3765215600037100079	duodenum_3765215600037100101	duodenum_3765215600037100104	duodenum_3765215600037100120	duodenum_3765215600037100123	duodenum_3765215600037100124	duodenum_3765215600037100140	duodenum_3765215600037100163	duodenum_3765215600037100185	duodenum_3765215600037100199	duodenum_3765215600037100211	duodenum_3765215600037100243	duodenum_3765215600037100250	duodenum_3765215600037100311	duodenum_3765215600037100316	duodenum_3765215600037100326	duodenum_3765215600037100372	duodenum_3765215600037100385	duodenum_3765215600037100394	duodenum_3765215600037100397	duodenum_3765215600037100407	duodenum_3765215600037200012	duodenum_3765215600037200029	duodenum_3765215600037200030	duodenum_3765215600037200041	duodenum_3765215600037200046	duodenum_3765215600037200063	duodenum_3765215600037200064	duodenum_3765215600037200089	duodenum_3765215600037200119	duodenum_3765215600038100006	duodenum_3765215600038100008	duodenum_3765215600038100017	duodenum_3765215600038100023	duodenum_3765215600038100046	duodenum_3765215600039100002	duodenum_3765215600039100040	duodenum_3765215600039100055	duodenum_3765215600039100067	duodenum_3765215600039100090	duodenum_3765215600039100128	duodenum_3765215600039100156	duodenum_3765215600039100179	duodenum_3765215600039100180	duodenum_3765215600039100184	duodenum_3765215600039100200	duodenum_3765215600039100207	duodenum_3765215600039100213	duodenum_3765215600039100215	duodenum_3765215600039100217	duodenum_3765215600039100221	duodenum_3765215600039100230	duodenum_3765215600039100232	duodenum_3765215600039100234	duodenum_3765215600039100245	duodenum_3765215600039100264	duodenum_3765215600039100266	duodenum_3765215600039100270	duodenum_3765215600039100274	duodenum_3765215600039100289	duodenum_3765215600039100294	duodenum_3765215600039100300	duodenum_3765215600039100301	duodenum_3765215600039100304	duodenum_3765215600039100310	duodenum_3765215600039100311	duodenum_3765215600039100351	duodenum_3765215600039100359	duodenum_3765215600039100370	duodenum_3765215600039100377	duodenum_3765215600039100385	duodenum_3765215600039100392	duodenum_3765215600039100400	duodenum_3765215600039100403	duodenum_3765215600039100412	duodenum_3765215600039100430	duodenum_3765215600039100479	duodenum_3765215600039100497	duodenum_3765215600039100510	duodenum_3765215600039100515	duodenum_3765215600039200024	duodenum_3765215600039200040	duodenum_3765215600039200070	duodenum_3765215600039200095	duodenum_3765215600039200126	duodenum_3765215600039200141	duodenum_3765215600039200146	duodenum_3765215600039200148	duodenum_3765215600039200150	duodenum_3765215600039200160	duodenum_3765215600039200184	duodenum_3765215600039200216	duodenum_3765215600040100042	duodenum_3765215600040100054	duodenum_3765215600040100080	duodenum_3765215600040100084	duodenum_3765215600040100098	duodenum_3765215600040100117	duodenum_3765215600040100127	duodenum_3765215600040100135	duodenum_3765215600040100144	duodenum_3765215600040100149	duodenum_3765215600040100156	duodenum_3765215600040100211	duodenum_3765215600040100223	duodenum_3765215600040100229	duodenum_3765215600040100231	duodenum_3765215600040100234	duodenum_3765215600040100239	duodenum_3765215600040100247	duodenum_3765215600040100251	duodenum_3765215600040100262	duodenum_3765215600040100263	duodenum_3765215600040100272	duodenum_3765215600040100288	duodenum_3765215600040100294	duodenum_3765215600040100297	duodenum_3765215600040100303	duodenum_3765215600040100311	duodenum_3765215600040100312	duodenum_3765215600040100317	duodenum_3765215600040100319	duodenum_3765215600040100326	duodenum_3765215600040100333	duodenum_3765215600040100335	duodenum_3765215600040100350	duodenum_3765215600040100365	duodenum_3765215600040100370	duodenum_3765215600040100375	duodenum_3765215600040100381	duodenum_3765215600040100385	duodenum_3765215600040100388	duodenum_3765215600040100392	duodenum_3765215600040100393	duodenum_3765215600040100398	duodenum_3765215600040100400	duodenum_3765215600040100414	duodenum_3765215600040100415	duodenum_3765215600040100421	duodenum_3765215600040100429	duodenum_3765215600040100431	duodenum_3765215600040100434	duodenum_3765215600040100440	duodenum_3765215600040100444	duodenum_3765215600040100448	duodenum_3765215600040100452	duodenum_3765215600040100473	duodenum_3765215600040100474	duodenum_3765215600040100480	duodenum_3765215600040100483	duodenum_3765215600040100484	duodenum_3765215600040100491	duodenum_3765215600040100494	duodenum_3765215600040100496	duodenum_3765215600040100509	duodenum_3765215600040100520	duodenum_3765215600040100535	duodenum_3765215600040100543	duodenum_3765215600040100545	duodenum_3765215600040100547	duodenum_3765215600040100551	duodenum_3765215600040100553	duodenum_3765215600040100559	duodenum_3765215600040100562	duodenum_3765215600040100566	duodenum_3765215600040100567	duodenum_3765215600040200013	duodenum_3765215600040200023	duodenum_3765215600040200027	duodenum_3765215600040200029	duodenum_3765215600040200045	duodenum_3765215600040200061	duodenum_3765215600040200069	duodenum_3765215600040200070	duodenum_3765215600040200074	duodenum_3765215600040200080	duodenum_3765215600040200083	duodenum_3765215600040200117	duodenum_3765215600040200136	duodenum_3765215600040200142	duodenum_3765215600040200172	duodenum_3765215600040200174	duodenum_3765215600040200245	duodenum_3765215600041100027	duodenum_3765215600041100040	duodenum_3765215600041100049	duodenum_3765215600041100055	duodenum_3765215600041100059	duodenum_3765215600041100089	duodenum_3765215600041100100	duodenum_3765215600041100140	duodenum_3765215600041100141	duodenum_3765215600041100155	duodenum_3765215600041100163	duodenum_3765215600041100183	duodenum_3765215600041100184	duodenum_3765215600041100200	duodenum_3765215600041100208	duodenum_3765215600041100210	duodenum_3765215600041100219	duodenum_3765215600041100225	duodenum_3765215600041200008	duodenum_3765215600041200009	duodenum_3765215600041200020	duodenum_3765215600041200079	duodenum_3765215600042100009	duodenum_3765215600043100031	duodenum_3765215600043100042	duodenum_3765215600043100053	duodenum_3765215600043100055	duodenum_3765215600043100072	duodenum_3765215600043100133	duodenum_3765215600043100137	duodenum_3765215600043100167	duodenum_3765215600043100209	duodenum_3765215600043100220	duodenum_3765215600043100231	duodenum_3765215600043100234	duodenum_3765215600043100257	duodenum_3765215600043100278	duodenum_3765215600043100280	duodenum_3765215600043100289	duodenum_3765215600043100301	duodenum_3765215600043100308	duodenum_3765215600043100313	duodenum_3765215600043100315	duodenum_3765215600043100332	duodenum_3765215600043100336	duodenum_3765215600043100339	duodenum_3765215600043100341	duodenum_3765215600043100347	duodenum_3765215600043100362	duodenum_3765215600043100382	duodenum_3765215600043100399	duodenum_3765215600043100411	duodenum_3765215600043100420	duodenum_3765215600043100423	duodenum_3765215600043100427	duodenum_3765215600043100429	duodenum_3765215600043100437	duodenum_3765215600043100446	duodenum_3765215600043100452	duodenum_3765215600043100475	duodenum_3765215600043100480	duodenum_3765215600043100492	duodenum_3765215600043100497	duodenum_3765215600043100511	duodenum_3765215600043100512	duodenum_3765215600043100517	duodenum_3765215600043100519	duodenum_3765215600043100522	duodenum_3765215600043100526	duodenum_3765215600043100533	duodenum_3765215600043100537	duodenum_3765215600043100546	duodenum_3765215600043100561	duodenum_3765215600043100573	duodenum_3765215600043100577	duodenum_3765215600043100601	duodenum_3765215600043100619	duodenum_3765215600043100620	duodenum_3765215600043100624	duodenum_3765215600043100636	duodenum_3765215600043100639	duodenum_3765215600043100647	duodenum_3765215600043100649	duodenum_3765215600043100651	duodenum_3765215600043100659	duodenum_3765215600043100665	duodenum_3765215600043100666	duodenum_3765215600043100668	duodenum_3765215600043100672	duodenum_3765215600043200005	duodenum_3765215600043200066	duodenum_3765215600043200073	duodenum_3765215600043200141	duodenum_3765215600043200159	duodenum_3765215600043200160	duodenum_3765215600043200163	duodenum_3765215600043200170	duodenum_3765215600043200173	duodenum_3765215600043200174	duodenum_3765215600043200184	duodenum_3765215600044100064	duodenum_3765215600044100072	duodenum_3765215600044100151	duodenum_3765215600044100199	duodenum_3765215600044100206	duodenum_3765215600044100232	duodenum_3765215600044100247	duodenum_3765215600044100252	duodenum_3765215600044100255	duodenum_3765215600044100258	duodenum_3765215600044100279	duodenum_3765215600044100283	duodenum_3765215600044100292	duodenum_3765215600044100320	duodenum_3765215600044100321	duodenum_3765215600044100323	duodenum_3765215600044100324	duodenum_3765215600044100326	duodenum_3765215600044100343	duodenum_3765215600044100349	duodenum_3765215600044100362	duodenum_3765215600044100366	duodenum_3765215600044100374	duodenum_3765215600044100382	duodenum_3765215600044100403	duodenum_3765215600044100404	duodenum_3765215600044100429	duodenum_3765215600044100432	duodenum_3765215600044100469	duodenum_3765215600044100470	duodenum_3765215600044100471	duodenum_3765215600044100472	duodenum_3765215600044100514	duodenum_3765215600044100523	duodenum_3765215600044100528	duodenum_3765215600044100542	duodenum_3765215600044100566	duodenum_3765215600044100568	duodenum_3765215600044100572	duodenum_3765215600044100573	duodenum_3765215600044100576	duodenum_3765215600044100577	duodenum_3765215600044100581	duodenum_3765215600044100586	duodenum_3765215600044100587	duodenum_3765215600044100597	duodenum_3765215600044100607	duodenum_3765215600044100608	duodenum_3765215600044100610	duodenum_3765215600044100613	duodenum_3765215600044100616	duodenum_3765215600044100617	duodenum_3765215600044100620	duodenum_3765215600044100621	duodenum_3765215600044100624	duodenum_3765215600044100628	duodenum_3765215600044100629	duodenum_3765215600044100631	duodenum_3765215600044100634	duodenum_3765215600044100636	duodenum_3765215600044100639	duodenum_3765215600044100640	duodenum_3765215600044100648	duodenum_3765215600044100655	duodenum_3765215600044200014	duodenum_3765215600044200032	duodenum_3765215600044200037	duodenum_3765215600044200051	duodenum_3765215600044200082	duodenum_3765215600044200114	duodenum_3765215600044200133	duodenum_3765215600044200148	duodenum_3765215600044200149	duodenum_3765215600044200164	duodenum_3765215600044200170	duodenum_3765215600044200172	duodenum_3765215600044200184	duodenum_3765215600044200190	duodenum_3765215600044200224	duodenum_3765215600044200227	duodenum_3765215600044200228	duodenum_3765215600044200232	duodenum_3765215600044200234	duodenum_3765215600044200240	duodenum_3765215600044200269	duodenum_3765215600045100036	duodenum_3765215600045100061	duodenum_3765215600045100062	duodenum_3765215600045100131	duodenum_3765215600045100146	duodenum_3765215600045100161	duodenum_3765215600045100173	duodenum_3765215600045100185	duodenum_3765215600045100194	duodenum_3765215600045100195	duodenum_3765215600045100202	duodenum_3765215600045100225	duodenum_3765215600045100237	duodenum_3765215600045100241	duodenum_3765215600045100245	duodenum_3765215600045100248	duodenum_3765215600045100255	duodenum_3765215600045100256	duodenum_3765215600045100276	duodenum_3765215600045100296	duodenum_3765215600045100306	duodenum_3765215600045100308	duodenum_3765215600045100316	duodenum_3765215600045100322	duodenum_3765215600045100336	duodenum_3765215600045100339	duodenum_3765215600045100345	duodenum_3765215600045100359	duodenum_3765215600045100364	duodenum_3765215600045100374	duodenum_3765215600045100375	duodenum_3765215600045100386	duodenum_3765215600045100390	duodenum_3765215600045100393	duodenum_3765215600045100399	duodenum_3765215600045100402	duodenum_3765215600045100405	duodenum_3765215600045100407	duodenum_3765215600045100414	duodenum_3765215600045100415	duodenum_3765215600045100416	duodenum_3765215600045100425	duodenum_3765215600045100431	duodenum_3765215600045100434	duodenum_3765215600045100438	duodenum_3765215600045100446	duodenum_3765215600045100449	duodenum_3765215600045100451	duodenum_3765215600045100452	duodenum_3765215600045100453	duodenum_3765215600045100463	duodenum_3765215600045100466	duodenum_3765215600045100468	duodenum_3765215600045100471	duodenum_3765215600045100478	duodenum_3765215600045100480	duodenum_3765215600045100486	duodenum_3765215600045100506	duodenum_3765215600045200014	duodenum_3765215600045200017	duodenum_3765215600045200019	duodenum_3765215600045200022	duodenum_3765215600045200028	duodenum_3765215600045200050	duodenum_3765215600045200062	duodenum_3765215600045200103	duodenum_3765215600045200146	duodenum_3765215600045200177	duodenum_3765215600045200264	duodenum_3765215600045200268
Pdgfra	0	0	0	0	0	0	0	0	0	0	0	0	0	0	0	0	0	0	0	0	0	0	0	0	1	0	0	0	0	0	0	0	0	0	0	0	0	0	0	0	0	0	0	0	0	0	0	0	0	0	0	0	0	0	0	0	0	0	1	0	0	0	0	0	0	0	0	0	0	0	0	0	0	0	0	0	0	0	0	0	0	0	0	0	0	0	0	0	0	0	0	0	0	0	0	0	0	0	0	0	0	0	0	0	0	0	0	0	0	0	2	0	0	0	0	0	0	0	0	0	0	0	0	1	0	0	0	0	0	0	0	0	0	0	0	0	0	0	0	0	0	0	0	0	0	0	0	0	0	0	0	0	0	0	1	0	0	0	2	0	0	0	0	0	0	0	0	0	0	0	0	0	0	0	0	0	1	0	0	0	0	0	0	0	0	0	0	2	0	0	1	0	0	0	0	0	0	0	0	0	0	0	0	0	0	0	2	0	0	0	0	0	0	0	0	1	0	0	0	0	0	0	0	0	0	0	0	0	0	0	0	0	0	0	0	0	0	0	0	3	1	0	0	1	0	0	0	0	0	0	0	0	0	0	1	0	0	1	0	0	0	0	0	0	0	0	0	0	0	0	0	0	0	0	0	0	0	0	0	0	0	0	0	1	0	0	0	0	0	0	0	0	0	0	0	0	0	0	0	0	0	0	0	0	0	0	0	0	0	0	0	0	0	0	0	0	0	1	0	0	2	0	0	0	0	0	0	0	0	0	0	0	0	0	0	0	0	0	0	0	0	0	0	0	0	1	0	0	0	0	0	0	0	0	0	1	0	0	0	0	0	0	0	2	0	0	3	0	0	0	0	0	0	1	0	0	0	4	0	0	0	1	0	0	2	0	0	0	0	0	0	0	0	0	0	0	0	0	0	0	0	1	0	0	0	0	0	0	0	0	0	0	0	0	0	0	0	0	0	0	0	0	0	0	0	0	0	0	0	2	0	0	0	0	0	0	0	2	0	1	3	0	0	0	0	0	0	0	0	1	0	0	0	0	2	0	0	1	2	0	0	0	0	0	0	0	0	0	0	0	0	0	0	0	2	0	0	0	0	0	0	0	0	0	0	0	0	0	0	4	0	0	0	0	0	0	0	0	0	0	0	0	0	0	0	0	0	0	1	0	0	1	0	0	0	0	0	0	0	0	0	0	0	0	0	2	0	0	0	0	0	0	0	0	0	0	0	0	0	0	0	1	0	0	0	0	0	0	0	0	0	0	0	0	0	0	0	0	0	1	0	0	0	0	0	0	0	0	0	0	0	1	0	1	0	0	0	0	0	0	1	0	0	0	0	0	1	0	0	0	0	0	0	0	0	0	0	0	0	0	0	0	2	0	0	0	0	0	0	1	0	0	0	1	0	0	0	0	0	0	0	0	0	0	0	0	0	0	0	2	1	1	1	0	0	0	0	0	0	0	1	0	1	0	0	0	0	0	0	0	0	0	0	0	0	0	0	0	0	0	0	0	0	4	0	0	0	0	0	0	0	0	0	0	0	0	0	0	0	0	0	0	0	0	0	1	0	0	0	0	0	0	0	0	0	0	0	0	0	0	0	0	0	0	0	0	0	1	0	0	0	0	0	0	0	0	0	0	0	0	0	0	1	0	0	0	0	0	0	0	0	0	0	0	0	0	0	0	0	0	0	0	0	0	0	0	0	0	0	0	0	0	0	0	0	0	0	0	0	0	0	0	0	0	0	0	0	0	0	0	0	3	0	0	0	0	0	0	0	0	0	0	0	0	0	0	1	0	0	0	0	0	0	0	0	0	0	0	0	0	0	0	0	0	0	0	2	0	0	0	0	0	0	0	0	0	0	0	0	0	0	0	0	0	0	0	0	0	0	0	0	0	0	0	0	0	0	0	0	0	0	0	0	0	0	0	0	0	0	0	0	0	0	0	0	0	0	0	0	0	0	0	0	0	2	0	0	0	0	0	0	1	0	0	0	0	0	0	0	0	0	0	0	0	0	0	0	0	0	0	0	0	0	0	0	0	0	0	0	0	0	0	0	0	0	0	0	0	0	0	0	0	0	0	0	0	0	0	0	0	0	0	0	0	0	0	0	1	0	0	0	0	0	0	0	0	0	0	0	0	0	0	0	0	0	0	0	0	0	0	0	0	0	0	0	0	0	0	0	0	0	1	0	0	0	0	0	1	2	0	0	0	0	0	0	0	1	0	0	0	0	0	0	0	0	0	0	0	0	0	0	0	0	0	0	0	3	0	0	0	0	0	0	0	0	0	0	0	0	0	0	0	0	0	0	0	0	0	0	0	0	0	0	1	0	0	0	0	0	0	0	0	1	1	0	0	0	0	0	0	0	0	0	0	0	0	0	0	0	0	0	1	1	0	0	0	1	0	0	0	0	0	0	1	0	1	0	0	1	0	0	0	0	0	0	0	0	0	0	0	0	0	0	0	0	0	0	0	0	0	0	0	0	0	0	0	0	0	0	0	0	0	0	1	0	0	0	0	0	0	0	0	0	0	1	0	0	0	0	0	0	0	0	0	0	0	0	0	0	0	0	0	0	0	0	0	0	0	0	0	0	0	0	1	0	0	0	0	0	0	0	0	0	0	1	0	0	0	0	0	0	0	0	0	0	0	0	0	0	0	0	0	0	0	0	0	0	0	0	1	0	0	0	0	0	0	0	0	0	2	0	0	0	0	0	0	0	0	1	0	0	0	0	0	0	0	1	0	0	0	0	0	0	0	0	0	0	0	0	0	0	0	1	0	0	0	2	1	0	0	0	0	1	0	0	0	0	0	0	0	0	0	0	0	0	0	0	0	0	0	0	0	0	0	0	0	0	0	0	0	0	0	0	0	0	0	0	0	0	1	0	1	0	0	0	0	0	0	0	1	1	0	1	0	0	0	0	0	0	0	0	0	0	0	0	0	0	0	0	0	0	0	0	0	0	0	0	0	0	0	0	0	0	0	0	0	1	0	0	0	0	0	0	0	0	0	0	0	0	0	0	0	0	0	0	0	0	0	0	0	1	0	0	0	0	0	0	0	0	0	0	0	0	0	0	0	0	0	0	0	0	0	0	0	0	0	0	0	0	0	0	0	0	0	0	0	0	0	0	0	0	0	0	0	0	0	2	0	0	0	0	0	0	0	0	0	0	0	0	0	0	0	0	0	0	1	0	0	0	0	0	0	0	0	0	0	1	1	0	0	0	0	0	0	0	0	0	0	0	0	0	1	0	0	1	0	0	0	0	0	0	0	0	0	0	0	0	3	1	0	0	0	0	0	0	0	0	0	0	0	0	0	0	0	0	0	0	0	0	0	0	0	0	0	0	0	0	0	0	0	0	0	0	0	0	0	0	0	0	0	0	0	0	1	1	1	0	0	0	1	0	0	0	0	2	0	0	0	0	0	0	0	0	0	0	0	0	0	0	0	0	0	0	0	0	0	0	0	0	0	0	0	0	0	0	0	0	0	0	0	0	1	0	0	0	0	0	0	0	0	1	0	0	1	0	0	0	0	0	0	0	1	0	0	0	0	1	0	0	1	0	0	0	0	0	0	0	0	0	0	0	0	0	0	0	0	0	0	0	0	0	0	0	1	0	0	0	0	0	0	0	0	0	0	0	0	0	0	0	0	0	0	0	0	0	1	0	0	0	0	0	0	0	0	0	1	0	0	1	0	0	0	0	0	0	0	0	0	0	0	1	0	0	1	0	0	0	0	0	0	0	0	0	0	0	0	0	0	1	0	0	0	0	0	0	0	0	0	0	0	0	0	0	0	0	0	0	0	0	0	0	0	0	0	0	0	0	0	0	0	0	0	1	1	0	0	0	0	0	0	0	0	0	0	0	0	0	0	0	0	0	1	0	0	0	1	0	0	0	0	0	0	1	0	0	0	0	0	3	0	0	0	0	0	0	0	0	0	0	0	0	0	0	0	0	0	0	1	0	0	0	0	0	0	0	0	0	0	0	0	0	0	0	1	0	0	0	0	0	0	0	0	0	0	0	0	0	0	0	0	0	0	0	0	0	0	0	0	0	0	0	0	0	1	0	0	0	0	0	0	0	0	0	0	0	0	0	0	0	0	0	0	0	0	0	0	0	0	0	0	1	0	0	0	0	0	0	0	0	0	2	0	0	0	1	0	0	0	0	0	0	0	0	0	0	0	0	0	0	0	0	0	0	0	0	0	0	0	0	0	0	0	0	0	0	0	0	0	0	0	0	0	0	0	0	0	0	0	0	0	0	0	0	0	0	0	0	0	0	0	0	0	0	0	0	0	0	0	0	1	0	0	0	0	0	0	0	0	0	1	1	0	0	0	0	0	0	1	1	0	1	0	0	0	0	0	0	0	0	1	0	0	0	0	0	1	0	2	0	0	0	0	0	0	0	0	1	1	0	0	0	0	0	0	0	0	0	0	1	0	0	0	0	0	0	0	0	0	0	0	0	0	0	0	0	0	0	0	0	0	0	0	0	0	0	0	0	0	0	0	0	0	0	0	0	0	0	0	0	0	0	0	0	0	0	0	0	0	0	0	0	0	0	0	0	0	0	0	0	0	0	0	0	0	0	0	0	0	0	0	0	0	0	0	0	0	0	0	0	0	0	0	0	0	0	0	0	0	0	0	0	0	0	0	0	0	0	0	0	0	0	0	0	0	0	0	0	1	0	0	0	0	0	0	0	0	0	0	0	0	0	0	0	0	0	0	0	0	0	0	0	0	0	0	0	0	0	0	0	0	0	0	0	0	0	0	0	0	0	0	0	1	0	0	0	0	0	0	0	0	0	0	0	0	0	0	0	0	0	0	0	0	0	0	0	0	0	0	0	0	0	0	0	0	1	0	0	0	0	0	0	0	0	0	0	0	0	0	0	0	0	0	0	0	0	0	0	1	0	0	1	0	1	0	0	0	0	0	0	0	0	0	1	0	0	1	0	2	0	0	0	0	0	0	0	0	0	0	0	0	0	0	0	0	0	0	0	0	0	0	0	0	0	0	0	0	0	0	0	0	0	0	0	0	0	0	0	1	0	0	0	0	0	0	0	0	0	1	0	0	0	0	0	0	0	0	0	0	0	0	0	0	0	0	0	0	0	0	0	0	0	0	0	0	0	0	0	0	0	0	0	0	0	0	0	0	0	0	0	0	0	0	0	0	0	0	0	0	0	0	0	0	0	0	0	0	0	0	0	0	0	0	0	0	0	0	0	0	0	0	0	0	0	0	0	0	0	0	0	0	0	0	0	0	0	0	0	0	0	0	0	0	0	0	0	0	1	0	0	0	0	0	0	0	0	0	1	0	0	0	0	0	0	0	0	0	0	0	0	0	0	0	0	0	0	0	0	0	0	0	0	0	0	0	0	0	0	0	0	0	0	0	0	0	0	0	0	1	0	0	0	0	0	0	0	0	0	0	0	0	0	0	0	0	0	0	0	0	0	0	0	0	0	0	0	1	0	0	0	0	0	0	0	0	0	0	0	0	0	0	0	0	0	0	0	0	0	0	0	0	0	0	0	0	0	0	0	0	0	0	0	0	0	0	0	0	0	0	0	0	0	0	0	1	0	0	1	0	0	0	0	1	1	1	0	0	0	0	0	0	0	0	0	0	0	0	1	0	0	0	0	0	0	0	0	0	0	0	0	0	0	0	0	0	0	0	0	0	0	0	0	0	0	0	0	0	0	0	0	0	0	0	0	0	0	0	0	0	0	0	0	0	0	0	0	0	0	0	0	0	0	0	0	0	1	0	0	0	1	0	0	0	0	0	0	0	0	0	0	0	0	0	0	0	0	0	0	0	0	0	0	0	1	0	0	0	0	0	0	0	0	0	0	0	0	0	1	0	0	0	0	0	0	0	0	0	4	0	0	0	0	0	0	0	0	2	0	0	0	1	0	0	0	0	0	0	0	0	0	1	0	0	0	0	0	0	2	0	0	0	1	0	0	0	0	0	0	0	0	0	0	0	0	0	1	0	0	1	0	0	0	0	0	1	0	0	1	0	0	0	0	0	0	0	0	0	0	0	0	0	0	0	0	0	0	0	0	0	0	0	0	0	0	0	0	1	1	0	1	0	0	0	0	0	2	0	0	0	0	0	0	1	0	0	0	0	0	0	0	0	0	0	0	0	0	0	0	0	0	0	0	0	0	0	1	0	0	0	0	0	0	0	0	0	0	0	0	0	0	0	0	0	0	0	0	0	0	0	0	0	0	0	0	0	0	0	0	0	0	0	0	0	0	0	0	0	0	0	0	0	0	0	0	0	0	0	0	0	0	0	0	0	0	0	0	0	0	0	0	0	0	0	0	0	0	0	0	0	0	0	0	0	0	0	0	0	0	0	0	0	0	0	0	0	0	0	0	0	0	0	0	0	0	0	0	0	0	0	0	0	0	0	0	0	0	0	0	0	0	0	0	0	0	0	0	0	0	0	0	0	0	0	0	0	0	0	0	0	0	0	0	0	0	0	0	0	0	0	0	0	0	0	0	0	0	0	0	0	0	0	0	0	0	0	0	0	0	0	0	0	0	0	0	0	0	0	0	0	0	0	0	0	0	0	0	0	0	0	0	0	0	0	0	0	0	0	0	0	0	0	0	0	0	0	0	0	0	0	0	0	0	0	0	0	0	0	0	0	0	0	0	0	0	0	0	0	0	0	0	0	0	0	0	0	0	0	0	0	0	0	0	0	0	0	0	0	0	0	0	0	0	0	0	0	0	0	0	0	0	1	0	0	0	0	0	0	0	0	0	0	0	0	0	0	0	0	0	0	0	0	0	0	0	0	0	0	0	0	0	0	0	0	0	0	0	0	0	0	0	0	1	0	0	0	0	0	0	0	0	0	0	0	0	0	0	0	0	0	0	0	0	0	0	0	0	0	0	0	0	0	0	0	0	0	0	0	0	0	0	0	0	0	0	0	0	0	0	0	0	0	0	0	0	0	0	0	0	0	0	0	0	0	0	0	0	0	0	0	0	0	0	0	0	0	0	0	0	0	0	0	0	0	0	0	0	0	0	0	0	0	0	0	0	0	0	0	0	0	0	0	0	0	0	0	0	0	0	0	0	0	0	0	0	0	0	0	0	0	0	0	0	0	0	0	0	0	0	0	0	0	0	0	0	0	0	0	0	0	0	0	0	0	1	0	0	0	0	0	0	0	0	1	0	0	0	1	0	0	0	0	0	0	0	0	0	0	0	0	0	0	0	1	0	0	0	0	0	0	0	0	0	0	0	0	0	0	0	0	1	0	0	0	0	0	0	0	0	0	0	0	0	0	0	0	0	0	1	2	0	0	0	0	0	0	0	0	0	0	1	0	0	0	0	0	0	0	0	0	0	0	0	0	0	0	0	0	0	0	0	0	0	0	0	0	0	0	0	0	1	0	0	0	0	0	0	0	1	0	1	0	0	0	0	0	0	0	0	0	0	0	0	0	0	0	0	0	0	0	0	0	0	1	0	0	0	0	0	0	0	0	0	0	1	0	0	0	0	0	0	0	0	0	0	0	0	0	0	0	0	0	0	0	0	0	0	0	0	0	0	0	0	0	0	0	0	0	0	0	0	0	0	0	0	0	0	0	0	0	0	0	0	0	0	0	0	1	0	0	0	0	0	0	0	0	1	0	0	0	0	0	0	0	0	0	0	0	0	0	0	0	0	0	0	0	0	0	0	0	0	0	0	0	0	0	1	0	0	0	0	0	0	0	0	0	0	0	0	0	0	0	0	0	1	0	0	0	0	0	0	0	0	0	0	1	0	0	0	0	0	0	1	0	0	0	0	0	0	0	0	0	0	0	0	0	0	0	0	0	0	0	0	0	0	0	0	0	0	0	0	0	0	0	0	0	0	0	0	0	0	0	0	0	0	1	0	0	0	0	0	0	0	0	1	0	0	0	0	0	0	0	0	0	1	0	0	0	0	0	0	0	1	1	0	1	0	0	0	0	0	0	0	0	0	0	0	0	0	0	0	0	0	0	0	0	0	0	0	0	0	0	0	0	0	0	0	0	0	0	0	0	0	0	0	0	0	3	0	0	2	0	0	0	1	0	0	0	0	0	0	0	0	0	0	0	0	0	0	1	0	0	1	0	0	0	0	0	0	0	0	0	1	0	0	1	0	0	0	0	0	0	0	0	0	0	0	0	0	0	0	0	2	0	0	0	0	0	0	0	0	0	0	0	0	0	2	0	0	0	0	0	0	0	0	1	0	0	0	0	0	0	0	0	0	0	0	0	0	0	3	0	0	0	0	0	0	0	0	0	1	0	0	0	0	0	0	0	0	0	0	0	0	0	0	0	0	0	0	0	0	0	0	0	0	0	0	0	0	0	0	0	0	0	0	0	0	1	0	0	0	0	0	0	0	0	0	0	0	0	0	0	0	0	0	0	0	0	0	0	0	0	0	0	0	0	0	0	0	0	0	0	0	0	0	0	0	0	0	0	0	0	0	0	0	0	0	0	0	0	0	0	0	0	0	0	0	0	0	0	0	0	0	0	0	0	0	0	0	0	0	0	0	0	0	0	0	0	0	0	0	0	0	0	0	0	0	0	0	0	0	0	0	0	0	0	0	0	0	0	0	0	0	0	0	0	0	0	0	0	0	0	0	0	0	1	0	0	0	0	0	0	0	0	0	0	0	0	0	0	0	0	0	0	0	0	0	0	0	0	0	0	0	0	0	0	0	0	0	0	0	0	0	0	0	0	0	0	0	0	0	0	1	0	0	0	0	0	0	0	0	0	0	0	0	0	0	0	0	0	0	0	0	0	0	0	0	0	0	0	0	0	0	1	0	6	1	0	0	0	0	0	0	0	0	0	0	0	0	0	0	0	0	0	0	0	0	0	0	0	0	0	0	0	0	0	0	0	0	0	0	0	0	0	0	0	0	0	0	0	0	0	0	0	0	0	0	0	0	0	0	1	0	0	0	1	0	0	0	0	0	0	0	0	0	0	0	0	0	0	0	0	0	0	0	0	0	0	0	0	0	0	0	0	0	0	0	0	0	0	0	0	0	0	0	0	0	0	0	0	0	0	0	0	0	0	0	0	0	0	0	1	0	0	0	0	0	0	0	0	0	0	0	0	1	1	0	0	0	1	0	0	0	0	0	0	0	1	0	0	0	0	1	1	0	0	0	0	0	0	0	0	0	0	0	0	0	0	0	0	0	0	0	0	0	0	1	1	0	0	0	0	0	0	1	0	0	0	0	0	0	0	0	1	1	0	0	0	1	0	0	0	0	0	0	0	0	0	0	0	0	0	0	0	0	0	0	0	0	0	0	0	0	0	0	0	0	0	0	0	0	0	0	0	0	0	0	0	0	0	0	0	0	0	0	0	1	0	0	0	0	0	0	1	0	0	1	0	0	0	1	0	0	0	0	0	0	0	0	0	0	0	0	0	0	0	0	0	0	0	0	0	0	0	0	0	0	0	0	0	0	0	0	0	0	0	0	0	0	0	0	0	0	0	0	0	0	0	0	0	0	0	0	1	0	0	1	0	0	0	0	0	0	0	0	0	0	0	0	0	0	0	0	0	0	0	1	0	0	0	0	0	0	0	0	0	0	0	0	0	0	0	0	0	0	0	0	0	0	0	0	0	0	0	0	0	0	0	0	0	0	0	0	0	0	0	0	0	0	0	0	0	0	0	0	0	0	0	0	0	0	0	0	0	1	0	0	0	0	0	0	0	0	0	0	0	0	1	1	0	0	0	0	0	0	0	0	0	0	0	0	0	0	0	0	0	0	0	0	0	0	0	0	0	0	0	0	0	0	0	0	0	0	0	0	0	0	1	0	0	0	0	0	0	0	0	0	0	0	0	0	0	0	0	0	0	1	0	0	0	0	0	0	0	0	0	1	0	0	0	0	0	0	0	0	0	0	0	0	0	0	1	0	0	0	0	0	0	0	0	0	0	0	0	0	0	0	0	0	0	0	0	0	0	0	0	1	0	2	0	1	1	0	0	0	0	0	0	1	0	0	1	1	0	0	0	0	0	0	0	0	0	0	0	0	0	0	0	0	0	0	0	0	1	0	0	0	0	0	0	0	0	0	0	0	0	0	0	0	2	0	0	0	0	0	0	0	0	0	0	0	1	0	0	1	1	0	0	0	0	0	0	0	0	0	0	0	0	0	0	0	0	0	0	0	0	0	0	0	0	0	0	0	0	0	0	0	0	0	0	0	0	0	0	0	0	0	0	0	0	0	0	0	0	0	0	0	0	0	0	0	0	0	0	0	0	0	0	0	0	0	0	0	0	0	0	0	0	0	0	0	0	0	0	0	0	0	0	0	0	0	0	0	0	0	1	0	0	0	0	0	0	0	0	0	0	0	0	0	0	0	0	0	0	0	0	0	0	0	0	0	0	0	0	0	0	0	0	0	0	0	0	0	0	0	0	0	0	0	0	0	0	0	0	0	0	0	0	0	0	0	0	0	0	0	0	0	0	0	0	0	0	0	0	0	0	0	0	0	0	0	0	0	0	1	0	0	0	0	0	0	0	0	0	0	0	0	0	0	0	0	0	0	0	0	0	0	0	0	0	0	0	0	0	0	0	0	1	0	0	0	0	0	0	0	0	0	0	0	0	0	0	0	0	0	0	0	0	0	0	0	0	0	0	0	0	0	0	0	0	1	0	0	0	0	0	0	0	0	0	0	0	0	0	0	0	0	0	0	0	0	0	0	0	0	0	0	0	0	0	0	0	0	0	0	0	0	0	1	0	0	0	0	0	0	0	0	0	0	0	0	0	0	0	0	1	0	0	0	0	0	0	0	1	0	0	0	0	0	0	0	0	0	0	2	0	0	0	0	0	0	0	0	1	0	0	1	0	0	0	0	0	0	0	0	0	0	0	0	0	0	0	0	0	0	0	0	0	0	0	0	0	0	0	1	1	1	0	0	1	0	0	0	0	2	0	0	0	0	0	1	0	0	0	0	0	0	1	0	0	0	1	0	0	0	0	0	0	0	0	0	0	0	0	0	0	0	0	0	0	0	0	0	0	0	0	0	0	0	0	0	0	0	0	0	0	0	0	0	0	0	0	0	0	0	0	0	0	1	1	0	0	0	0	0	0	0	0	0	0	1	0	0	0	0	0	0	1	0	0	0	0	0	0	0	0	0	0	0	0	0	0	0	0	0	0	0	0	0	0	0	0	0	0	0	0	0	0	0	0	0	0	0	0	0	0	0	0	0	0	0	0	0	0	2	0	0	0	0	0	0	0	0	1	0	0	0	0	0	0	0	0	0	0	0	1	0	0	0	0	0	0	0	0	0	0	0	0	0	0	0	0	0	0	0	0	0	1	0	0	0	0	0	0	0	0	0	0	0	0	0	1	0	0	0	0	0	0	1	0	0	0	0	1	0	0	0	0	0	0	0	0	0	0	0	0	0	0	0	0	0	0	0	0	0	0	0	0	1	0	0	0	0	1	0	1	0	0	0	0	0	0	0	0	0	0	0	0	0	0	0	0	0	0	0	0	2	0	0	0	0	0	0	0	0	0	0	0	0	0	0	0	0	0	0	0	0	0	0	5	2	0	0	0	0	0	0	0	0	0	0	0	0	0	0	0	0	0	0	0	0	1	0	0	0	0	0	0	0	0	0	0	1	0	0	0	0	0	0	0	0	1	0	0	0	0	0	0	0	0	0	0	0	0	0	0	0	0	0	1	0	0	0	1	0	0	0	0	0	0	0	0	0	0	0	0	0	0	0	0	0	0	0	0	0	0	0	0	0	0	0	1	0	0	0	0	0	1	0	0	0	0	0	0	0	0	0	0	0	0	0	0	0	0	0	0	0	0	0	0	0	0	0	0	0	0	1	0	0	0	0	0	0	0	0	1	0	0	0	0	0	0	0	0	0	0	0	0	0	1	0	0	0	0	0	0	0	0	0	0	0	0	0	0	0	0	0	0	0	1	0	0	0	0	0	0	0	0	0	0	1	0	0	0	0	0	1	0	0	0	0	0	0	1	0	0	0	0	0	0	0	0	0	0	0	0	0	0	0	0	0	0	0	0	0	0	0	1	0	0	0	0	0	0	0	0	0	0	0	0	0	0	0	0	0	1	0	0	0	0	0	0	0	0	0	0	0	0	0	0	0	0	0	0	0	0	0	0	0	0	0	0	0	0	0	0	0	0	0	0	0	0	0	0	0	0	0	0	0	0	0	0	0	0	1	0	0	0	0	0	0	0	0	0	0	0	0	0	0	0	0	0	0	0	0	0	0	0	0	2	0	0	0	0	0	0	0	0	0	0	0	0	0	0	0	0	0	0	1	0	0	1	0	0	0	0	0	0	0	0	1	0	0	0	0	0	1	0	3	0	0	0	0	0	0	0	0	0	0	1	0	0	0	0	0	0	0	0	0	0	0	0	0	0	0	0	0	0	0	0	0	0	0	0	0	0	0	0	0	0	0	0	0	0	0	0	0	0	0	0	0	1	0	0	0	7	0	0	0	0	0	0	0	0	0	0	0	0	0	0	0	0	0	0	0	0	0	0	0	0	1	0	0	0	0	0	0	0	0	0	1	0	3	0	1	0	0	0	1	1	0	0	0	0	1	0	0	0	0	0	1	0	0	0	0	0	0	0	1	0	0	0	0	0	0	0	1	0	0	1	0	0	0	0	1	0	0	0	0	0	0	0	0	2	0	0	0	2	0	2	0	0	0	0	0	0	0	1	2	0	0	0	0	0	0	0	0	0	0	0	0	0	0	1	0	2	0	0	0	0	0	0	0	0	0	0	0	0	0	1	0	0	0	0	0	0	0	0	0	0	0	0	0	0	0	0	0	0	0	1	0	0	0	0	0	0	0	0	0	0	0	0	0	0	0	0	0	0	0	0	0	0	6	0	0	2	0	0	0	0	0	0	0	0	0	0	0	0	0	0	0	1	0	0	0	0	0	0	1	0	0	0	0	0	0	0	0	0	0	0	0	0	1	1	0	1	0	0	0	0	0	0	1	0	0	0	0	0	0	0	0	1	0	0	0	0	0	0	0	0	0	0	0	0	0	0	0	0	0	0	0	0	0	0	0	0	0	0	0	0	1	0	0	0	0	0	0	0	0	0	0	0	0	0	0	0	0	0	0	0	0	0	0	0	0	0	0	0	0	0	0	0	0	0	0	0	0	0	0	1	4	0	0	0	0	0	0	0	0	0	1	0	0	0	0	0	0	0	0	0	0	0	0	0	0	0	0	0	0	0	0	0	0	1	0	0	1	0	0	0	0	0	0	0	0	0	0	0	0	0	0	0	0	0	0	0	0	0	0	0	0	0	0	0	1	0	0	0	0	0	0	0	0	0	0	0	0	0	0	0	0	1	0	0	0	0	0	0	0	0	0	0	0	0	0	0	0	0	0	0	0	0	0	0	0	0	0	0	0	1	0	0	0	0	0	1	0	0	0	0	0	0	0	0	0	0	0	0	0	0	0	0	1	0	0	0	0	0	0	0	0	0	0	0	0	0	0	0	0	2	0	0	0	0	0	4	0	0	0	0	0	0	0	2	0	0	0	0	0	5	0	0	0	0	0	0	0	0	0	0	0	0	0	0	0	1	0	0	0	0	0	0	0	0	0	0	0	0	0	0	0	0	0	0	0	0	0	0	0	0	0	0	0	0	0	0	0	0	0	0	1	0	0	0	0	0	0	0	0	0	0	0	0	0	0	0	0	0	0	0	0	0	0	0	0	0	0	0	0	0	0	0	0	0	0	0	0	0	0	0	0	0	0	0	0	0	0	0	0	0	0	0	0	0	0	0	0	0	0	0	0	0	0	0	0	0	0	0	0	0	0	0	0	0	0	0	0	0	0	0	0	0	0	0	0	0	0	0	0	0	0	0	0	0	0	0	0	0	0	0	0	0	0	0	0	0	0	0	0	0	0	0	0	0	0	0	0	0	0	0	0	0	0	0	0	0	0	0	0	0	0	0	0	0	0	0	0	0	0	0	0	0	0	0	0	0	0	0	0	0	0	0	0	0	0	0	0	0	0	0	0	0	0	0	0	0	0	0	0	1	0	0	0	0	1	0	1	0	0	0	0	0	0	0	0	0	0	0	0	0	0	0	0	0	0	0	0	0	0	0	0	0	0	0	0	0	0	1	0	0	0	0	0	0	0	1	0	0	0	1	0	0	0	2	0	0	0	0	2	0	0	2	0	0	1	0	0	0	0	0	0	0	0	0	0	0	0	0	1	0	0	0	0	0	0	0	0	0	0	0	0	0	1	0	0	0	0	0	0	0	0	0	0	0	0	0	0	0	0	2	0	0	0	1	0	0	0	0	0	0	0	0	0	0	0	0	0	0	0	0	0	0	0	0	0	0	0	0	0	0	0	0	0	0	0	0	0	0	0	0	0	0	0	0	0	0	0	0	0	0	0	0	0	0	0	0	0	0	0	0	0	0	0	0	0	0	0	0	0	0	0	0	0	0	0	1	0	0	0	0	0	0	0	0	0	0	0	0	0	0	0	0	0	1	0	0	0	0	0	0	0	0	0	0	0	0	1	0	0	0	0	0	0	0	0	0	0	0	0	0	0	0	0	1	0	0	0	0	0	0	0	0	0	0	0	0	0	0	0	0	0	0	0	0	0	0	0	0	0	0	0	0	0	0	0	0	0	0	0	0	0	1	0	0	0	0	0	0	0	0	0	0	0	0	0	1	0	0	0	0	0	0	0	0	1	0	0	0	0	0	0	0	1	0	0	0	0	0	0	0	0	0	0	0	0	0	0	0	0	0	0	0	0	0	0	0	2	0	0	0	0	0	0	0	0	0	0	0	0	0	0	0	0	0	0	0	0	0	0	0	0	0	0	0	0	1	0	0	0	0	0	0	0	0	0	0	0	0	0	1	0	0	0	0	0	0	0	0	0	0	0	0	0	0	0	0	0	0	0	0	0	0	0	0	0	1	0	0	1	0	0	0	1	0	0	0	0	0	0	0	0	0	0	0	0	0	0	0	0	0	0	0	0	0	0	0	0	0	0	0	1	0	0	0	0	0	0	0	1	0	0	0	0	2	0	0	0	0	0	0	0	0	0	0	0	0	0	0	0	0	0	1	0	0	0	1	0	0	0	0	0	0	0	1	0	0	0	0	0	0	0	0	0	0	0	0	0	0	0	0	0	0	0	0	0	0	1	0	1	0	1	1	1	0	0	0	0	0	0	1	0	3	0	0	0	0	0	0	0	0	0	0	0	0	0	0	0	0	0	3	0	0	0	0	0	0	0	0	0	0	0	0	0	0	0	0	0	0	0	0	0	0	0	0	0	0	0	0	1	0	0	0	1	0	2	0	0	0	1	0	0	0	0	0	0	0	0	0	0	0	0	0	0	0	0	0	0	1	0	0	0	0	0	0	0	0	0	0	0	0	0	0	0	0	0	0	0	1	0	0	0	0	0	0	0	0	0	0	0	0	0	0	0	1	0	0	0	0	0	1	0	0	0	0	0	0	0	0	0	0	0	0	0	0	0	0	0	1	0	0	0	0	0	0	0	0	0	0	0	0	0	0	0	0	0	0	0	0	0	0	0	0	0	0	0	0	0	0	0	0	0	0	0	0	0	0	1	0	0	0	0	0	0	0	0	1	0	0	0	0	0	0	0	0	1	0	0	0	0	0	0	0	0	0	0	0	0	0	0	0	0	0	1	0	0	0	0	0	0	1	0	1	0	0	0	0	0	0	0	0	0	0	0	1	0	0	0	0	0	0	0	1	0	0	0	0	0	0	0	0	0	0	0	0	0	1	0	0	0	0	0	0	0	0	0	0	0	0	0	0	0	0	0	0	0	0	0	0	0	0	0	0	0	0	1	0	0	0	0	0	0	0	0	0	0	0	0	0	0	0	0	0	0	0	0	0	1	0	0	0	0	0	0	1	0	0	0	0	3	0	0	0	0	0	0	0	0	0	0	0	0	0	0	0	0	0	0	0	0	0	0	0	0	0	0	0	0	0	0	0	0	0	0	0	0	0	0	0	0	1	1	0	1	1	0	3	0	0	1	0	0	0	0	0	1	0	0	0	0	0	2	0	0	0	0	0	0	0	0	0	0	0	0	0	1	1	1	0	0	1	2	0	0	0	0	0	1	0	0	0	0	0	0	0	0	0	0	0	0	0	4	0	0	0	0	0	0	0	0	0	0	1	0	0	0	0	0	0	0	0	0	0	0	0	0	0	0	0	0	0	0	0	0	0	0	0	0	0	0	0	0	0	0	0	0	0	0	0	0	0	0	0	0	1	0	0	0	0	0	0	0	0	0	0	1	0	0	0	0	0	0	0	0	0	0	0	0	0	0	0	1	0	0	0	0	1	0	0	0	0	0	2	0	0	0	1	0	0	0	0	0	0	0	0	0	0	0	0	0	1	0	0	0	0	0	0	1	0	1	0	1	0	0	1	0	0	0	0	0	0	0	0	0	0	0	0	0	0	0	0	0	0	0	0	1	3	0	0	0	0	0	0	0	0	0	1	1	0	0	2	0	0	0	0	0	0	0	0	0	2	0	0	0	1	0	0	0	0	0	0	0	0	0	0	0	0	0	0	0	0	0	0	0	0	0	0	0	0	0	0	0	0	0	0	0	0	0	0	0	0	0	0	0	0	0	0	0	0	0	0	0	0	0	1	0	0	0	0	0	0	0	0	0	1	0	0	1	0	0	0	0	0	0	0	0	0	1	0	0	0	0	0	0	0	0	0	0	0	0	0	0	0	0	0	0	0	0	0	0	0	0	0	0	0	0	0	0	0	0	0	0	0	0	0	0	0	0	0	0	0	0	0	0	0	0	0	0	0	0	0	0	0	0	0	0	0	0	0	0	0	0	0	0	0	0	0	0	0	0	0	0	0	0	0	0	0	0	0	0	0	0	0	0	0	0	0	0	0	0	0	0	0	0	0	0	0	0	0	0	0	0	0	0	0	0	0	0	0	0	0	0	2	0	0	0	0	0	0	0	0	1	0	0	0	0	0	1	0	0	0	0	0	0	0	0	0	0	0	0	0	0	0	0	0	0	0	0	1	0	2	0	0	0	0	0	0	0	0	0	0	0	0	1	0	0	0	0	0	0	0	0	0	0	0	0	0	0	0	0	0	0	0	0	0	0	0	0	0	0	0	0	0	0	0	0	0	0	0	0	0	0	0	0	0	0	0	0	0	0	0	0	0	0	0	0	0	0	0	0	0	0	0	0	0	0	0	0	0	0	0	0	0	0	0	0	0	0	0	0	0	0	0	0	0	0	0	0	0	0	0	0	0	0	0	0	0	0	0	0	0	0	0	0	0	0	0	0	0	0	0	0	0	0	0	0	0	0	0	0	0	0	0	0	0	0	0	0	0	0	0	0	0	0	0	0	0	0	0	0	0	0	0	0	0	0	0	0	0	0	0	0	0	0	0	0	0	0	0	0	0	0	0	0	0	0	0	0	0	0	0	0	0	0	0	0	0	0	0	0	0	0	0	0	0	0	0	0	0	0	0	0	0	0	0	0	0	0	0	0	0	0	0	0	0	0	0	0	0	0	0	0	0	0	0	0	0	0	0	0	0	0	0	0	0	0	0	0	0	0	0	0	0	0	0	0	0	0	0	0	0	0	0	0	0	0	0	0	0	0	0	0	0	0	0	0	0	0	0	0	0	0	0	0	0	0	0	0	0	0	0	0	0	0	0	0	0	0	0	0	0	0	0	0	0	0	0	0	0	0	0	0	0	0	0	0	0	0	0	0	0	0	0	0	0	0	0	0	0	0	0	0	0	0	0	0	0	0	0	0	0	0	0	0	0	0	0	0	0	0	0	0	0	0	0	0	0	0	0	0	0	0	0	0	0	0	0	0	0	0	0	0	0	0	0	0	0	0	0	0	0	0	0	0	0	0	0	0	0	0	0	0	0	0	0	0	0	0	0	0	0	0	0	0	0	0	0	0	0	0	0	0	0	0	0	0	0	0	0	0	0	0	0	0	0	0	0	0	0	0	0	0	0	0	0	0	0	0	0	0	0	0	0	0	0	0	0	0	0	0	0	0	0	0	0	0	0	0	0	0	0	0	0	0	0	0	0	0	0	0	0	0	0	0	0	0	0	0	0	0	0	0	0	0	0	0	0	0	0	0	0	0	0	0	0	0	0	0	0	0	0	0	0	0	0	0	0	0	0	0	0	0	0	0	0	0	0	0	0	0	0	0	0	0	0	0	0	0	0	0	0	0	0	0	0	0	0	0	0	0	0	0	0	0	0	0	0	0	0	0	0	0	0	0	0	0	0	0	0	0	0	0	0	0	0	0	0	0	0	0	0	0	0	0	0	0	0	0	0	0	0	0	0	0	0	0	0	0	0	0	0	0	0	0	0	0	0	0	0	0	0	0	0	0	0	0	0	0	0	0	0	0	0	0	0	0	0	0	0	0	0	0	0	0	0	0	0	0	0	0	0	0	0	0	0	0	0	0	0	0	0	0	0	0	0	0	0	0	0	0	0	0	0	0	0	0	0	0	0	0	0	0	0	0	0	0	0	0	0	0	0	0	0	0	0	0	0	0	0	0	0	0	0	0	0	0	0	0	0	0	0	0	0	0	0	0	0	0	0	0	0	0	0	0	0	0	0	0	0	0	0	0	0	0	0	0	0	0	0	0	0	0	0	0	0	0	0	0	0	0	0	0	0	0	0	0	0	0	0	0	0	0	0	0	0	0	0	0	0	0	0	0	0	0	0	0	0	0	0	0	0	0	0	0	0	0	0	0	0	0	0	0	0	0	0	0	0	0	0	0	0	0	0	0	0	0	0	0	0	0	0	0	0	0	0	0	0	0	0	0	0	0	0	0	0	0	0	0	0	0	0	0	0	0	0	0	0	0	0	0	0	0	0	0	0	0	0	0	0	0	0	0	0	0	0	0	0	0	0	0	0	0	0	0	0	0	0	0	0	0	0	0	0	0	0	0	0	0	0	0	0	0	0	0	0	0	0	1	0	0	0	0	0	0	0	0	0	0	0	0	0	0	0	0	0	0	0	0	0	0	0	0	0	0	0	0	0	0	0	0	0	0	0	0	0	0	0	0	0	0	0	0	0	0	0	0	0	0	0	0	0	0	0	0	0	0	0	0	0	0	0	0	0	0	0	0	0	0	0	0	0	0	0	0	0	0	0	0	0	0	0	0	0	0	0	0	0	0	0	0	0	0	0	0	0	0	0	0	0	0	0	0	0	0	0	0	0	0	0	0	0	0	0	0	0	0	0	0	0	0	0	0	0	0	0	0	0	0	0	0	0	0	0	0	0	0	0	0	0	0	0	0	0	0	0	0	0	0	0	0	0	0	0	0	0	0	0	0	0	0	0	0	0	0	0	0	0	0	0	0	0	0	0	0	0	0	0	0	0	0	0	0	0	0	0	0	0	0	0	0	0	0	0	0	0	0	0	0	0	0	0	0	0	0	0	0	0	0	0	0	0	0	0	0	0	0	0	0	0	0	0	0	0	0	0	0	0	0	0	0	0	0	0	0	0	0	0	0	0	0	0	0	0	0	0	0	0	0	0	0	0	0	0	0	0	0	0	0	0	0	0	0	0	0	0	0	0	0	0	0	0	0	0	0	0	0	0	0	0	0	0	0	0	0	0	0	0	0	0	0	0	0	0	0	0	0	0	0	0	0	0	0	0	0	0	0	0	0	0	0	0	0	0	0	0	0	0	0	0	0	0	0	0	0	0	0	0	0	0	0	0	0	0	0	0	0	0	0	0	0	0	0	0	0	0	0	0	0	0	0	0	0	0	0	0	0	0	0	0	0	0	0	0	0	0	0	0	0	0	0	0	0	0	0	0	0	0	0	0	0	0	0	0	0	0	0	0	0	0	0	0	0	0	0	0	0	0	0	0	0	0	0	0	0	0	0	0	0	0	0	0	0	0	0	0	0	0	0	0	0	0	0	0	0	0	0	0	0	0	0	0	0	1	0	0	0	0	0	0	0	0	0	0	0	0	0	0	0	0	0	0	0	0	0	0	1	0	0	0	0	0	0	0	0	0	0	0	0	0	0	0	0	0	0	0	0	0	0	0	0	0	0	0	0	0	0	0	0	0	0	0	0	0	0	0	0	0	0	0	0	0	0	0	0	0	0	0	0	0	0	0	0	0	0	0	0	0	0	0	0	0	0	0	0	0	0	0	0	0	0	0	0	0	0	0	0	0	0	0	0	0	0	0	0	0	0	0	0	0	0	0	0	0	0	0	0	0	0	0	0	0	0	0	0	0	0	0	0	0	0	0	0	0	0	0	0	0	0	0	0	0	0	0	0	0	0	0	0	0	0	0	0	0	0	0	0	0	0	0	0	0	0	0	0
Slc26a3	0	0	0	0	0	0	0	0	0	0	0	0	0	0	0	0	0	0	0	0	0	0	0	0	0	0	1	0	0	0	0	0	0	0	0	0	0	0	0	0	0	0	0	0	0	0	0	1	0	0	1	0	0	0	0	0	0	0	0	0	0	0	1	0	0	0	0	0	0	0	1	0	0	0	0	0	0	0	0	0	0	0	0	1	2	0	0	0	0	0	0	1	0	0	0	0	0	0	0	0	0	0	0	0	0	0	0	0	0	0	1	0	3	0	1	1	0	0	0	3	2	0	1	0	0	0	0	0	0	3	1	0	1	0	0	1	0	0	0	0	0	2	0	0	14	1	5	1	0	9	0	1	2	0	1	1	1	0	1	0	0	0	0	0	1	0	0	0	0	0	0	0	0	0	0	0	0	0	0	0	0	0	0	0	0	0	1	0	1	0	0	1	0	0	0	0	0	2	0	0	0	0	0	0	0	0	0	0	2	0	0	0	0	2	0	1	0	0	0	0	0	0	0	0	0	0	0	0	0	0	0	1	0	0	0	0	0	0	0	0	0	0	0	0	0	0	0	0	0	2	0	0	0	0	0	0	0	0	0	0	0	0	0	0	0	0	0	0	0	0	0	1	0	0	0	0	0	0	0	0	0	0	0	0	0	0	1	0	0	0	0	0	0	0	0	0	0	0	0	0	0	0	0	0	0	0	1	0	1	0	0	0	0	0	1	0	0	0	0	0	0	1	0	0	0	0	0	0	0	1	0	1	0	1	0	0	0	0	0	0	0	0	0	1	2	0	0	1	1	0	0	0	1	0	0	2	0	0	1	0	0	1	1	0	0	0	0	1	0	0	0	0	0	1	0	0	1	1	1	0	0	0	3	0	0	0	0	2	3	0	0	1	2	1	2	2	1	0	0	1	0	1	0	2	0	2	0	0	0	0	0	1	2	3	0	5	3	0	6	0	0	0	2	1	2	0	1	7	0	2	3	0	0	3	0	0	1	0	0	8	0	5	3	0	2	0	1	0	0	5	1	2	1	0	10	0	0	0	6	12	0	0	4	1	0	0	0	0	1	0	0	1	0	0	0	1	0	4	1	1	0	0	1	0	0	0	0	1	0	0	0	0	0	0	0	0	0	0	0	0	0	0	0	0	1	0	0	0	0	0	0	0	0	0	0	0	0	0	0	0	1	0	0	0	0	0	0	0	0	0	1	0	2	0	0	0	0	0	0	0	0	1	1	2	0	0	0	0	0	0	0	0	0	0	0	0	1	0	0	0	0	0	0	2	1	0	0	1	0	0	3	0	0	0	0	0	0	0	0	0	0	1	1	1	0	1	2	1	1	1	0	0	0	1	1	0	0	0	4	1	1	0	6	0	0	3	1	0	1	0	1	0	1	0	3	1	0	0	0	6	1	3	9	0	0	5	0	0	0	0	0	6	2	0	2	1	0	2	0	0	0	11	3	0	1	0	0	0	3	0	0	0	0	2	0	0	2	1	0	0	2	0	1	0	3	1	10	0	5	1	1	1	0	0	0	0	0	0	0	0	0	0	0	0	0	0	0	0	0	0	0	0	0	0	0	0	0	0	0	0	0	0	0	0	0	0	0	0	0	0	0	0	1	0	0	1	0	0	0	0	0	0	0	0	0	0	0	0	0	0	0	0	0	0	0	0	0	0	0	0	0	0	0	0	1	0	0	0	0	0	0	0	0	0	0	0	1	0	0	0	0	0	0	0	0	0	0	0	0	0	0	0	0	0	0	1	0	0	0	0	0	0	0	0	0	0	0	0	0	0	0	0	0	0	0	0	0	0	0	0	0	0	0	0	0	0	0	0	0	0	0	0	0	0	0	0	0	0	0	0	0	0	0	0	0	0	1	0	0	0	0	0	0	0	0	0	0	0	0	0	0	0	0	0	0	0	0	0	0	0	0	0	0	0	0	0	0	0	0	0	0	0	0	0	0	0	0	1	0	0	0	0	0	0	0	0	0	0	0	0	0	0	0	0	0	0	1	0	0	0	0	0	0	0	0	0	0	0	0	0	0	0	0	0	0	0	0	0	0	0	0	0	0	0	0	0	0	0	0	0	0	0	0	0	0	0	0	0	0	0	0	0	0	0	0	0	0	0	0	0	0	0	0	0	0	0	0	0	0	0	0	0	0	0	0	0	0	0	0	0	0	0	0	0	0	0	0	0	0	0	0	0	0	0	0	0	0	0	0	0	0	0	0	0	0	0	0	0	0	0	0	0	0	0	0	0	0	0	0	0	0	0	0	0	0	0	0	0	0	0	0	0	0	0	0	0	0	0	0	0	0	0	0	0	0	1	0	2	0	0	0	0	0	0	0	0	0	0	0	0	0	0	0	0	0	0	0	0	0	0	0	1	0	0	5	0	0	0	0	0	2	0	0	0	12	0	0	0	0	0	0	0	2	0	0	0	0	0	3	0	9	0	0	0	0	0	0	1	2	0	0	0	3	0	0	3	0	0	0	0	0	0	0	0	0	0	0	0	0	0	0	0	8	0	1	0	0	0	5	0	8	4	3	2	5	0	0	0	4	2	0	4	12	2	1	0	1	0	0	0	0	0	0	3	0	1	3	0	0	2	1	2	5	0	0	0	0	0	0	0	0	0	0	0	0	0	0	0	0	0	0	0	0	0	0	0	0	0	0	0	1	0	0	0	0	0	0	0	0	0	0	0	0	1	0	0	0	0	0	0	0	0	0	0	0	0	0	0	0	0	0	0	0	0	0	0	0	0	0	0	0	0	1	0	0	0	0	0	0	0	0	0	0	0	0	0	0	1	0	0	0	0	0	0	0	0	0	0	0	0	0	0	0	0	0	0	0	0	1	0	0	0	0	0	0	1	0	0	0	0	0	1	0	0	0	0	0	1	0	1	0	0	0	0	0	0	0	0	0	0	0	0	0	0	0	0	0	0	0	0	0	0	4	0	0	1	0	0	0	0	0	4	1	1	0	5	0	0	0	0	0	0	0	2	4	0	8	0	5	0	0	0	0	0	0	0	0	0	1	0	0	0	1	0	6	2	0	0	0	0	0	0	5	0	0	0	0	0	0	0	1	4	3	1	0	1	5	3	0	8	5	0	0	0	0	0	0	0	0	0	0	0	0	0	0	0	0	0	0	0	0	0	0	0	0	0	0	0	0	0	0	0	0	0	0	0	0	0	0	0	0	0	1	0	0	0	1	1	0	1	4	0	0	0	0	0	0	0	6	0	0	0	3	0	0	0	0	0	0	0	0	0	0	0	3	0	1	0	0	0	0	2	3	0	0	0	1	0	1	4	0	0	0	0	0	0	0	0	1	1	0	0	0	0	1	1	0	11	2	9	1	0	0	3	1	1	1	2	2	0	0	1	1	0	0	9	1	4	0	1	2	5	7	5	17	5	4	12	7	12	3	0	4	12	13	3	0	1	2	0	1	0	0	5	0	0	0	0	2	0	0	0	0	2	0	0	3	5	3	0	1	0	0	1	1	2	1	6	3	1	6	6	11	3	6	1	0	0	0	3	2	1	0	0	2	0	0	0	0	1	0	0	0	0	0	0	0	2	0	0	1	1	0	0	0	0	0	1	0	0	0	0	0	1	0	0	0	0	0	0	0	0	0	0	0	0	0	0	0	0	0	0	2	0	0	0	0	0	1	0	0	0	1	0	0	0	0	0	0	0	0	0	0	0	7	0	0	0	0	0	0	1	1	3	0	0	0	0	0	0	1	0	0	0	0	0	0	0	0	0	0	0	0	0	0	0	0	1	0	0	0	0	0	0	0	0	0	0	0	1	0	0	0	0	0	0	0	0	0	1	0	0	1	1	0	0	0	0	0	0	0	0	1	0	1	1	0	0	0	0	0	1	1	0	0	8	0	0	0	1	0	0	0	0	0	0	1	0	0	0	0	0	0	0	0	0	2	0	0	0	0	0	0	0	0	1	2	2	0	0	1	0	0	1	0	0	1	0	0	0	0	3	2	0	0	0	0	0	2	2	0	0	1	0	0	2	7	0	0	0	0	0	0	0	0	0	0	0	0	2	0	0	0	0	1	0	0	0	0	2	0	0	0	0	0	3	0	0	0	0	0	0	0	0	0	0	0	0	0	0	0	0	0	0	0	1	0	0	1	0	0	3	0	0	0	1	0	0	0	0	0	0	0	0	0	1	0	1	0	0	0	0	0	2	1	0	0	0	0	0	0	0	0	0	0	1	1	1	0	0	0	0	0	0	0	0	0	0	0	0	4	0	1	0	0	1	0	1	0	1	0	0	0	0	0	1	1	0	1	1	0	0	0	0	0	0	0	0	0	1	0	0	0	0	0	0	2	0	5	0	0	0	0	3	0	0	0	1	0	0	0	1	0	0	0	0	0	1	0	1	1	0	0	1	0	0	5	0	0	1	0	1	0	1	0	2	1	0	0	3	1	0	0	0	1	1	0	0	0	0	0	1	0	0	0	0	0	0	0	0	0	0	0	0	0	0	0	0	0	1	0	0	0	0	0	0	0	0	0	0	0	0	0	0	0	0	0	0	0	0	0	0	0	0	0	0	0	0	0	0	0	0	0	0	0	0	0	0	0	0	0	0	0	0	0	0	0	0	0	0	0	0	0	0	0	0	0	0	0	0	0	0	0	0	1	0	1	0	0	0	1	0	0	0	0	0	0	0	0	0	0	0	0	0	0	0	0	0	0	0	0	0	0	0	0	0	0	0	0	0	0	0	0	0	0	0	0	0	0	0	0	0	0	0	1	0	0	0	0	0	0	0	0	0	0	0	0	0	0	0	0	0	0	0	0	0	0	0	0	0	0	0	0	0	0	0	0	0	0	0	0	0	0	0	0	0	0	0	0	0	0	0	0	0	0	0	0	0	0	0	0	0	0	0	0	0	0	0	0	0	0	0	0	0	0	0	0	0	0	0	0	0	0	0	0	0	0	0	0	0	0	0	0	0	0	0	0	0	0	0	0	0	0	0	0	0	0	0	0	0	0	0	0	0	0	0	0	0	0	0	0	0	0	0	0	0	0	0	0	0	0	0	0	0	0	0	0	0	0	0	0	0	0	0	0	0	0	0	0	0	0	0	0	0	0	0	0	0	0	0	0	0	0	0	0	0	0	0	0	0	0	0	0	0	0	0	0	0	0	0	0	0	0	0	0	0	0	0	0	0	0	0	0	0	0	0	0	0	0	0	0	0	0	0	0	0	0	0	0	0	0	0	0	0	0	0	0	0	0	0	0	0	0	0	0	0	0	0	0	0	0	0	0	0	0	0	0	0	0	0	0	0	0	0	0	0	0	0	0	0	0	0	0	0	0	0	0	0	0	0	0	0	0	0	0	0	0	0	0	1	0	0	0	0	0	0	3	0	0	0	0	0	0	0	0	1	0	0	6	0	0	0	0	0	0	4	0	0	2	0	0	0	0	0	0	0	6	0	0	3	0	2	0	0	1	0	0	5	0	0	0	2	1	0	0	0	0	0	0	1	3	0	0	0	0	0	0	0	0	0	0	0	0	0	0	0	0	0	0	0	0	0	0	0	0	0	0	0	0	0	0	0	0	0	0	0	0	0	0	0	0	0	0	0	0	0	0	2	0	0	1	0	0	0	6	0	2	1	0	0	1	1	2	7	1	0	0	5	0	11	0	0	0	4	0	0	0	8	0	1	5	0	0	0	0	0	0	0	0	3	2	1	2	2	0	5	0	1	0	0	0	6	0	0	0	0	0	0	0	0	0	3	0	0	3	0	0	0	1	3	0	0	0	0	0	0	0	0	1	0	3	0	0	1	0	7	0	0	0	0	0	0	0	0	0	0	0	0	8	0	0	1	0	0	0	1	0	1	0	0	1	0	0	0	0	0	0	0	4	4	7	2	1	0	4	2	2	1	0	0	0	0	1	2	0	5	0	2	1	3	0	1	0	3	1	1	1	3	5	2	5	0	0	0	0	3	0	0	0	0	0	4	0	0	2	0	0	4	0	0	1	0	0	3	0	0	1	0	0	0	3	0	0	0	0	4	0	0	0	0	0	0	0	0	0	0	0	0	6	0	0	2	4	0	0	0	0	1	3	0	0	0	1	7	0	3	6	0	0	11	1	2	0	4	1	0	0	0	0	0	0	2	5	0	5	0	0	0	0	0	0	0	2	0	5	1	1	0	0	2	0	0	1	0	1	0	0	0	0	0	0	0	0	0	0	0	1	1	1	0	0	0	0	1	1	0	0	1	0	0	1	0	2	0	0	1	0	1	0	0	1	0	1	1	0	0	0	0	0	0	0	0	0	0	0	0	0	0	0	0	0	0	0	0	0	0	0	0	1	0	0	0	0	0	0	0	0	0	0	2	0	0	0	0	0	0	0	0	1	0	0	0	0	0	1	0	0	0	0	0	0	0	0	0	0	0	0	0	0	0	0	0	0	0	0	0	0	0	0	0	0	0	1	0	0	0	0	1	0	0	0	0	0	0	0	0	0	0	0	0	0	0	0	0	0	0	0	0	0	0	0	0	0	0	0	2	0	0	0	0	0	0	0	0	0	0	0	0	0	1	0	0	0	0	0	0	0	0	0	1	0	0	0	0	0	0	0	0	0	0	1	0	0	0	0	0	0	0	0	0	0	1	1	0	0	0	0	2	0	0	0	0	0	0	0	0	0	0	0	0	0	0	0	0	1	0	0	0	0	0	0	0	0	0	0	0	0	0	0	0	0	0	0	0	0	0	0	0	0	0	0	0	0	0	0	0	0	0	0	0	0	0	0	0	0	0	0	0	0	0	0	0	0	0	0	0	0	0	0	0	0	0	0	0	0	1	0	0	0	0	0	0	0	0	0	0	0	0	0	0	0	0	0	1	0	0	0	0	0	0	0	0	0	0	0	0	1	0	0	0	0	0	0	0	0	0	0	0	0	0	0	0	0	0	0	0	0	0	0	0	0	0	0	0	0	0	0	0	0	0	0	0	0	0	0	0	1	0	0	0	0	0	0	1	0	0	0	0	0	0	0	0	0	0	0	11	1	0	2	0	0	0	1	0	2	0	0	0	0	0	0	0	0	0	9	0	0	0	0	0	0	0	0	0	0	2	0	0	0	0	0	0	0	0	4	0	0	0	0	0	0	0	0	0	0	0	2	0	0	1	0	0	0	0	0	0	0	0	0	0	2	1	0	0	0	1	0	0	1	2	1	0	0	0	0	0	0	0	0	0	0	3	0	0	3	0	0	1	0	0	1	0	0	0	0	0	0	0	0	0	0	0	0	0	0	0	0	0	0	0	0	0	5	1	0	1	0	0	0	5	0	0	0	0	0	0	0	3	0	0	12	0	0	0	0	0	0	2	0	0	0	0	0	1	0	3	0	0	0	0	0	0	6	0	0	0	0	1	0	0	0	0	0	0	0	0	0	0	4	0	0	0	0	0	0	0	0	0	1	1	0	0	1	4	6	0	0	0	0	0	0	0	3	0	0	0	0	0	4	0	0	0	0	0	0	0	12	0	6	0	0	1	0	0	0	0	1	0	0	0	0	0	0	0	12	0	0	0	0	0	1	0	0	0	0	1	0	0	0	0	0	0	0	0	0	0	1	0	1	1	0	4	0	0	5	0	0	0	4	0	0	0	0	0	0	0	0	0	0	0	0	4	0	0	0	0	0	0	0	0	10	0	0	0	1	0	0	0	0	0	0	0	0	0	0	0	0	1	0	0	0	6	0	0	0	0	3	0	0	0	0	0	1	0	0	0	0	0	1	1	0	0	0	0	0	0	0	6	1	0	2	0	0	0	0	0	0	0	0	0	0	0	0	0	0	0	0	0	0	0	0	0	1	0	1	0	0	0	0	1	0	3	0	0	0	4	0	1	11	0	0	1	0	0	1	0	0	0	0	0	0	0	5	0	0	0	0	0	0	0	0	2	0	14	0	0	0	0	0	0	0	4	1	0	0	0	0	0	0	0	0	3	1	0	2	0	0	0	0	0	0	11	5	5	4	2	3	2	1	1	2	0	0	0	0	0	0	1	3	0	0	0	0	0	0	0	0	2	0	0	0	0	0	0	0	0	0	0	1	0	0	0	0	0	0	0	11	0	0	1	11	2	0	0	0	0	1	1	0	0	0	0	0	0	1	0	0	1	0	0	0	7	0	0	0	1	0	0	0	0	0	1	0	0	0	2	0	0	0	0	1	4	0	0	0	3	1	0	0	0	0	1	0	2	0	0	2	1	0	0	2	5	1	1	1	1	0	0	1	0	0	0	0	0	4	1	0	8	11	0	0	0	0	0	0	0	0	1	0	1	0	0	3	0	0	0	0	1	0	1	0	0	0	0	1	0	0	0	0	0	0	0	0	0	0	0	0	0	1	1	1	0	0	0	0	0	0	0	0	0	1	0	0	0	0	0	1	0	0	0	0	0	0	0	1	0	0	0	0	1	0	0	2	0	0	0	0	0	0	0	0	0	0	0	0	0	0	0	1	1	0	0	0	0	0	0	0	0	0	0	1	0	0	0	0	0	1	3	0	0	0	0	0	0	2	0	0	0	0	0	0	0	0	1	0	1	0	0	0	1	0	0	0	0	1	0	0	0	0	0	0	0	0	0	0	0	0	1	0	0	0	0	0	0	0	0	0	0	0	0	0	0	0	0	0	0	0	3	0	0	0	0	0	0	0	0	0	0	0	0	1	0	0	0	0	0	0	0	0	0	0	1	0	0	0	0	0	0	0	0	0	0	0	0	0	0	0	0	0	0	0	0	0	0	0	0	0	0	0	0	0	0	0	0	0	0	0	0	0	0	6	12	0	0	0	1	0	2	0	0	2	0	0	1	0	0	1	0	0	0	1	0	0	0	5	0	0	0	0	0	0	0	0	0	6	0	0	0	3	0	0	2	0	1	0	0	1	5	0	0	1	0	0	0	0	0	0	2	0	0	15	0	0	0	0	0	0	4	1	0	0	0	1	0	5	0	0	0	3	0	6	0	1	1	0	0	0	0	2	0	1	0	1	0	0	0	0	6	1	0	0	0	0	0	0	0	0	6	0	0	0	0	0	0	0	0	0	0	0	0	0	0	0	5	0	1	0	0	0	1	0	1	0	0	0	0	0	0	0	0	0	0	8	0	0	2	0	4	0	0	0	0	0	0	0	0	0	1	2	3	0	0	0	2	0	0	0	9	1	0	1	0	1	1	0	0	0	0	0	0	0	0	0	3	0	0	0	0	0	8	0	0	0	0	0	1	1	0	0	1	0	0	0	0	0	0	1	2	0	0	0	0	0	1	0	4	0	0	1	0	0	0	5	0	0	0	0	3	0	0	0	0	0	0	0	0	0	0	0	1	2	0	0	0	1	0	0	1	1	0	0	0	0	0	1	0	0	0	0	0	0	0	9	0	1	0	0	1	1	1	0	0	0	0	0	0	0	0	0	1	0	2	7	1	0	0	0	1	1	0	0	0	0	0	0	3	0	4	0	0	1	0	0	0	0	2	1	0	0	1	0	1	2	0	0	1	0	0	1	2	0	0	0	0	2	0	4	1	1	0	0	1	0	1	0	0	1	0	4	0	0	10	1	1	0	0	0	2	0	0	0	0	0	2	0	4	0	0	0	0	1	0	0	0	0	0	0	0	0	0	0	1	0	0	0	1	0	0	0	0	0	0	0	1	0	0	0	3	0	0	0	0	0	0	3	1	0	3	0	2	0	0	0	1	0	1	0	0	1	0	0	2	1	1	0	0	0	1	0	0	0	0	0	0	0	0	0	2	0	0	1	3	0	2	0	0	4	0	0	0	1	0	0	0	0	0	0	0	0	0	3	0	0	0	0	1	0	0	1	0	0	8	0	0	0	0	0	0	0	0	0	5	0	0	3	3	0	0	0	0	9	2	4	2	0	1	0	2	0	11	0	0	6	0	0	0	6	0	1	6	0	1	4	0	0	0	0	2	0	7	0	1	5	2	0	1	0	5	1	0	0	0	2	0	0	0	0	0	0	0	2	0	0	0	0	0	0	0	0	0	0	1	0	1	0	0	0	0	0	0	0	0	0	0	2	0	5	0	0	8	0	0	0	0	6	0	0	0	0	0	0	0	0	0	0	0	0	1	6	0	0	1	1	0	0	0	0	0	0	0	0	0	0	0	0	0	0	0	0	0	0	0	0	0	0	0	0	0	0	0	0	1	0	0	0	0	0	0	0	0	0	0	0	2	0	0	0	0	0	0	0	0	0	0	0	0	0	0	0	0	0	1	0	0	0	1	0	0	0	0	0	0	0	0	0	0	0	0	0	0	0	0	0	0	0	0	0	0	2	0	0	0	0	0	0	0	0	0	0	0	1	0	0	1	0	0	0	0	0	0	0	0	0	0	0	0	0	0	0	0	0	0	0	0	1	0	2	2	0	0	0	0	0	0	0	0	0	0	0	0	0	0	0	0	0	0	0	0	0	0	0	0	0	0	0	0	0	0	0	0	1	0	0	0	0	0	0	0	0	0	0	1	1	0	0	0	0	0	0	0	0	0	0	0	0	0	0	0	0	1	0	0	0	0	0	0	0	0	0	0	0	0	0	0	0	0	0	0	0	0	0	0	0	0	0	0	0	0	0	0	0	0	0	0	0	0	0	0	0	0	0	0	0	0	0	0	0	0	0	0	0	0	0	0	0	0	0	0	0	1	0	0	0	0	0	0	0	0	0	1	0	0	2	0	0	0	0	0	0	1	0	0	1	0	0	0	0	0	0	0	0	0	0	0	0	0	0	0	0	0	0	0	0	5	0	0	0	0	0	0	0	0	0	0	0	0	0	0	0	0	0	0	0	0	0	0	0	0	0	1	0	0	0	0	0	0	0	0	0	0	0	0	0	0	0	0	0	0	0	0	1	0	0	0	0	0	0	0	0	0	0	0	0	0	0	0	0	0	0	0	0	0	0	0	0	0	0	0	0	2	0	0	0	0	0	0	0	0	0	0	0	0	0	0	0	0	0	0	0	0	0	0	0	0	0	0	0	0	0	0	0	0	0	0	0	0	0	0	0	0	0	0	0	0	0	0	0	0	0	0	0	0	0	0	0	0	0	0	0	0	0	0	0	0	0	0	0	0	0	0	0	0	0	0	0	0	0	0	0	0	0	0	0	0	0	1	0	0	0	0	0	0	0	0	0	0	0	0	0	0	0	0	0	0	0	0	0	0	0	0	0	0	0	0	0	0	0	0	0	1	0	6	0	0	0	0	0	0	0	0	1	0	0	0	1	0	0	0	1	1	1	0	0	0	0	2	0	0	1	0	0	1	0	0	0	0	1	0	0	0	0	0	0	1	0	0	0	0	0	0	0	0	0	0	0	0	2	4	0	0	0	3	0	3	4	9	0	0	3	1	0	0	0	0	0	2	0	6	0	0	0	0	3	7	0	0	0	0	1	1	1	0	0	0	0	0	0	0	0	0	0	0	0	0	1	3	0	0	0	2	0	0	0	2	1	0	0	0	0	1	1	0	0	3	0	0	0	0	0	0	0	0	0	1	0	0	1	0	0	0	0	0	3	0	0	0	0	2	0	0	0	0	2	0	0	0	0	0	0	0	0	0	1	0	0	0	0	0	0	0	0	1	0	0	0	0	0	2	2	0	0	0	1	0	0	0	0	0	0	0	1	0	5	5	0	0	0	0	0	0	0	1	0	0	0	13	1	1	0	1	0	1	0	3	0	0	2	0	1	0	0	0	0	1	6	0	0	0	0	1	0	0	0	0	0	1	0	5	0	0	0	1	0	4	1	0	7	0	0	0	0	0	0	0	1	0	0	1	0	0	0	0	0	0	7	0	0	0	0	0	0	0	1	0	0	0	1	0	0	0	0	2	0	0	3	0	4	0	0	0	0	0	0	0	0	3	1	0	0	0	2	0	0	0	0	0	0	0	0	0	1	0	0	0	0	0	1	0	0	0	0	0	0	0	1	1	0	0	0	1	0	0	0	1	8	7	0	0	0	0	0	1	0	0	1	0	1	0	0	0	0	0	0	0	0	0	0	0	0	0	0	0	0	0	0	0	0	0	0	0	0	0	0	0	1	0	0	0	0	0	0	0	0	0	0	0	0	0	0	0	0	0	0	1	1	0	0	0	0	1	0	0	0	0	0	0	0	0	0	0	1	0	0	0	0	0	0	1	0	0	0	0	0	0	0	0	0	0	0	0	0	0	0	0	0	0	0	0	0	0	0	0	2	1	0	0	0	0	5	0	6	4	1	3	3	2	0	1	0	0	1	0	0	0	0	0	0	0	0	0	0	0	0	1	1	0	31	0	0	1	0	0	2	0	0	2	0	0	10	2	1	3	0	3	0	2	0	0	5	1	0	0	0	0	0	0	0	0	0	1	0	0	0	1	0	0	0	0	0	1	0	1	0	0	0	0	0	0	0	0	0	0	0	1	0	0	0	0	3	1	2	0	2	3	1	0	1	0	1	1	2	1	2	1	0	0	0	0	9	21	0	0	9	2	0	0	0	0	2	0	0	0	0	0	0	1	0	0	0	0	0	8	0	3	1	0	4	0	1	1	0	2	0	0	0	0	9	0	0	4	3	1	1	7	0	0	0	1	3	0	4	0	1	5	5	1	5	0	2	3	3	0	3	0	2	0	1	0	0	0	0	0	5	0	0	2	0	1	0	0	0	1	0	0	1	1	3	0	0	1	2	0	0	2	0	0	0	0	0	0	0	0	0	0	0	3	1	0	1	1	1	0	0	0	0	1	1	0	0	0	1	2	1	0	2	0	1	4	0	4	1	2	3	1	0	0	0	0	0	0	0	0	1	0	1	0	0	6	0	0	0	0	1	0	0	1	0	0	0	0	0	0	0	0	1	1	2	0	2	0	0	0	0	0	0	0	1	0	0	0	0	0	0	0	1	0	2	0	1	1	0	1	0	0	0	2	0	0	0	0	0	0	2	0	0	0	0	0	0	0	0	0	0	0	0	0	0	6	0	0	0	0	0	0	0	0	0	0	0	0	0	0	0	4	0	0	0	0	0	0	0	1	0	0	0	0	0	0	0	0	0	0	0	0	0	0	0	1	0	0	1	0	0	0	0	0	0	0	0	0	0	0	0	0	0	0	0	0	0	0	0	0	1	0	0	0	0	0	0	0	0	0	0	0	0	0	0	0	1	0	0	0	0	0	0	0	0	0	0	0	0	0	0	0	0	0	0	0	0	0	0	0	0	0	0	0	0	0	0	0	1	0	0	0	0	0	0	0	0	0	0	0	0	0	0	0	0	0	0	0	0	0	0	0	0	0	0	0	0	0	0	0	0	0	0	0	0	0	0	0	0	0	0	0	1	0	0	0	0	0	0	0	0	0	0	0	0	0	2	0	1	0	0	0	0	3	0	1	0	1	1	0	0	0	0	0	0	1	0	0	0	0	0	2	0	0	0	0	0	0	0	0	1	0	1	0	0	0	1	0	1	0	1	0	0	0	0	1	1	0	0	1	0	0	0	2	0	4	0	0	0	0	0	0	0	1	0	0	0	1	1	2	0	0	0	1	0	0	1	0	0	0	0	0	0	0	0	0	0	0	0	0	0	1	0	0	0	0	0	0	0	0	0	0	0	1	0	0	0	0	0	0	0	0	1	0	0	0	0	0	0	0	1	0	0	1	0	0	1	0	0	0	0	0	0	0	0	0	0	0	1	0	0	0	0	0	0	0	0	0	0	0	0	0	0	0	1	0	0	0	0	0	0	0	0	0	0	0	0	0	0	0	0	0	0	0	0	0	0	0	0	0	0	0	0	0	0	0	0	0	0	0	0	0	0	0	0	0	0	0	0	0	0	0	0	1	0	0	0	1	0	0	0	1	1	0	0	0	0	0	0	0	0	0	0	1	0	0	0	0	0	0	0	0	1	0	0	0	1	0	0	0	0	0	0	0	0	0	0	0	0	0	0	0	1	0	0	0	0	0	0	0	0	0	0	0	0	0	0	0	0	0	0	0	0	0	0	0	0	0	0	0	0	0	0	0	0	0	0	0	0	0	0	0	0	0	0	0	0	0	0	0	0	0	0	1	0	0	0	0	0	0	0	0	0	0	1	0	0	0	0	0	0	0	0	0	0	0	0	0	0	10	0	1	0	0	3	1	0	0	2	0	0	3	0	0	0	0	0	4	0	0	0	0	0	3	1	0	0	0	0	0	0	0	0	2	0	3	0	0	0	0	0	1	1	0	1	0	0	0	0	0	0	1	2	1	1	1	0	0	0	0	0	1	0	0	0	0	0	0	0	0	1	0	0	0	0	0	0	0	0	0	0	0	0	0	0	0	0	0	0	0	0	0	0	1	0	0	0	0	1	0	0	0	0	0	0	0	0	0	0	0	0	0	0	0	0	0	0	0	0	0	0	0	0	0	0	0	0	0	0	0	0	0	0	0	0	0	0	0	0	0	0	0	0	0	0	1	0	1	2	0	0	0	0	1	0	0	6	0	2	0	0	0	0	0	0	0	0	1	0	0	0	0	0	0	0	0	0	0	0	0	0	5	0	8	0	0	1	0	0	1	0	0	11	0	0	1	2	0	0	4	3	0	0	0	0	0	0	0	0	0	0	0	0	0	3	0	0	0	0	0	0	1	1	0	0	3	0	1	0	0	0	0	0	0	0	0	0	0	0	0	0	0	0	0	0	0	0	0	0	0	1	0	0	0	0	0	0	0	0	0	0	0	0	0	0	0	0	0	0	0	0	0	1	0	0	0	0	0	0	0	0	0	0	0	0	0	0	0	0	0	0	0	0	0	0	0	0	0	0	0	0	0	0	0	0	0	0	0	0	0	0	0	0	0	0	0	0	0	0	0	0	0	0	0	0	0	0	0	0	0	0	0	0	0	0	0	0	0	0	0	0	0	0	0	0	0	0	0	0	0	0	0	0	0	0	0	1	0	0	0	0	0	0	0	0	0	0	0	0	0	0	0	0	0	0	0	0	0	0	0	0	0	0	0	0	0	0	0	0	0	0	0	0	0	0	0	0	0	0	0	0	0	0	0	0	0	0	0	0	0	0	0	0	0	0	0	0	0	0	0	0	0	0	0	0	0	3	0	0	15	0	0	1	0	0	0	0	2	1	2	0	0	2	0	0	0	0	0	0	0	1	0	0	1	1	1	0	0	0	1	0	0	0	0	0	0	0	0	0	0	2	0	0	0	0	0	0	0	0	0	0	0	0	0	0	0	0	0	0	0	0	0	0	0	0	0	0	0	0	0	2	8	0	2	0	0	0	1	0	2	0	0	3	0	4	1	1	0	5	0	0	0	0	0	1	2	0	0	1	0	1	0	0	0	1	0	0	1	0	0	1	0	0	0	0	0	0	0	5	0	0	1	3	0	0	0	0	0	0	2	1	0	0	0	0	0	0	0	0	0	0	1	6	0	0	0	3	1	0	0	0	4	0	1	1	0	3	1	9	0	0	0	0	0	0	0	0	3	1	0	0	0	0	0	0	0	0	0	0	1	0	0	0	0	0	0	0	0	0	0	0	0	0	0	2	0	0	0	0	0	4	0	0	0	2	0	0	0	1	0	0	0	0	0	0	0	0	0	0	0	0	0	1	0	1	0	0	0	0	0	0	0	0	2	0	1	2	0	0	0	0	1	0	0	0	0	0	0	0	0	0	0	0	0	0	0	0	0	0	0	0	0	0	0	0	0	0	0	0	0	0	0	0	0	0	0	0	0	0	0	0	0	0	0	0	0	0	0	0	0	0	0	0	0	0	0	0	0	0	0	0	0	0	0	0	0	0	0	0	0	0	0	1	0	0	0	0	0	0	0	0	0	0	0	0	0	0	0	0	0	0	0	0	0	0	0	1	0	1	0	0	0	0	0	1	0	0	0	0	0	0	0	0	0	0	0	0	0	0	0	0	0	0	0	0	0	0	0	0	0	0	0	0	0	0	0	0	1	0	0	0	0	0	0	0	0	0	0	0	0	0	0	0	0	0	0	0	1	0	0	0	0	1	0	0	1	1	0	6	0	1	0	0	0	0	0	1	0	0	0	1	1	0	0	2	0	1	0	1	2	0	0	0	0	0	0	0	0	7	0	1	1	2	4	0	1	0	2	1	0	0	0	0	0	1	1	0	1	0	1	0	1	0	0	0	0	1	0	0	3	0	0	1	1	0	0	0	0	0	1	0	0	0	0	0	0	0	0	0	0	0	1	0	1	0	0	2	1	0	0	0	0	0	0	0	0	0	0	0	0	0	0	1	0	0	1	0	0	0	0	0	0	0	0	0	0	0	0	0	0	0	1	0	0	0	0	0	0	1	1	0	0	0	0	0	0	1	0	4	0	1	2	1	0	0	0	0	5	0	0	0	0	0	0	0	0	0	0	0	0	0	0	0	0	0	1	0	0	0	0	0	0	1	0	0	0	0	0	0	0	0	0	0	0	0	0	0	0	0	0	0	0	0	0	0	0	0	0	0	0	1	1	0	1	0	0	0	0	0	0	3	0	1	0	0	2	0	1	0	0	0	0	0	0	0	0	0	1	2	0	0	0	1	0	1	0	0	0	0	1	0	1	0	0	0	0	0	0	0	0	0	0	3	0	0	0	0	0	0	0	0	0	0	0	0	0	0	0	0	0	0	0	0	0	0	0	0	0	0	0	0	0	0	0	0	0	0	0	0	0	0	0	0	0	0	0	0	0	0	0	0	0	0	0	0	0	0	0	0	0	0	0	0	0	0	0	0	0	0	0	0	0	0	0	0	0	0	0	0	0	0	0	0	0	0	0	0	0	0	0	0	0	0	0	0	0	0	0	0	1	0	0	0	0	0	0	0	0	0	0	0	0	0	0	0	0	0	0	0	0	0	0	0	0	0	0	0	0	0	0	0	0	0	0	0	0	0	0	0	0	0	0	0	0	0	0	0	0	1	2	0	0	0	0	0	3	0	1	1	0	0	1	3	0	1	1	0	0	0	0	0	0	1	8	0	0	1	0	1	0	0	0	1	0	1	1	0	1	0	0	0	1	0	0	0	0	0	0	0	0	0	0	0	0	0	0	0	0	0	0	0	0	0	0	0	0	0	0	0	0	0	0	1	0	0	0	0	0	0	0	0	0	0	0	0	0	0	0	0	0	0	0	0	0	0	0	0	0	0	0	0	0	0	0	0	0	0	0	0	0	0	0	0	0	0	0	0	0	0	0	0	0	0	0	0	0	0	0	0	0	0	0	0	0	0	0	0	0	0	0	0	0	0	0	0	0	0	0	0	0	0	0	0	0	0	0	0	0	0	0	0	0	0	0	0	0	0	0	0	0	0	0	0	0	0	0	0	0	0	0	0	0	0	0	0	0	0	0	0	0	0	0	0	0	0	0	0	0	0	0	0	0	0	0	0	0	0	0	0	0	0	0	0	0	0	0	0	0	0	0	0	0	0	0	0	0	1	0	0	0	0	0	0	0	0	0	0	0	0	0	0	0	0	0	0	0	0	0	0	0	0	0	0	0	0	0	0	0	0	0	0	0	0	0	0	0	0	0	0	0	0	0	0	0	0	0	0	0	0	0	0	0	0	0	0	0	0	0	0	0	0	0	0	0	0	0	0	0	0	0	0	0	0	0	0	0	0	0	0	0	0	1	0	0	0	0	0	0	0	0	0	0	0	0	0	0	0	0	0	0	0	0	0	0	0	0	0	0	0	0	0	0	0	0	0	0	0	0	0	0	0	1	0	0	0	0	0	0	0	0	0	0	0	0	0	0	0	0	0	0	1	0	0	0	0	0	0	0	0	0	0	0	0	0	0	0	0	0	0	0	0	0	0	0	0	0	0	0	0	0	0	0	0	0	0	0	0	0	0	0	0	0	0	0	0	0	0	0	0	0	0	0	0	0	0	0	0	0	0	0	0	0	0	0	0	0	0	0	0	0	0	0	0	0	0	0	0	0	0	0	0	0	0	0	0	0	0	0	0	0	0	0	0	0	0	0	0	0	0	0	0	0	0	0	0	0	0	0	0	0	0	0	0	0	0	0	0	0	0	0	0	0	0	0	0	0	0	0	0	0	0	0	0	0	0	0	0	0	0	0	0	0	0	0	0	0	0	0	0	0	0	0	0	0	0	0	0	0	0	0	0	0	0	0	0	0	0	0	0	0	0	0	0	0	0	0	0	1	0	0	0	0	0	0	1	0	0	0	0	0	0	0	0	0	0	0	0	0	0	0	0	0	0	0	0	0	0	0	0	0	0	0	0	0	0	0	0	0	0	0	0	0	0	0	0	0	0	0	0	0	0	0	0	0	0	0	0	0	0	0	0	0	0	0	0	0	0	0	0	0	0	0	0	0	0	0	0	0	0	0	0	0	0	0	0	0	0	0	0	0	0	0	0	0	0	0	0	0	0	0	0	0	0	0	0	0	0	0	0	0	0	0	0	0	0	0	0	0	0	0	0	0	0	0	0	0	0	0	0	0	0	0	0	0	0	0	0	0	0	0	0	0	0	0	0	0	0	0	0	0	0	0	0	0	0	0	0	0	0	0	0	0	0	0	0	0	0	0	0	0	0	0	0	0	0	0	0	0	0	0	0	0	0	0	0	0	0	0	0	0	0	0	0	0	0	0	0	0	0	0	0	0	0	0	0	0	0	0	0	0	0	0	0	0	0	0	0	0	0	0	0	0	0	0	0	0	0	0	0	0	0	0	0	0	0	0	0	0	0	0	0	0	0	0	0	0	0	0	0	0	0	0	0	0	0	0	0	0	0	0	0	0	0	0	0	0	0	0	0	0	0	0	0	0	0	0	0	0	0	0	0	0	0	0	0	0	0	0	0	0	0	0	0	0	0	0	0	0	0	0	0	0	0	0	0	0	0	0	0	0	0	0	0	0	0	0	0	0	0	0	0	0	0	0	0	0	0	0	0	0	0	0	0	0	0	0	0	0	0	0	0	0	0	0	0	0	0	0	0	0	0	0	0	0	0	0	0	0	0	0	0	0	0	0	0	0	0	0	0	0	0	0	0	0	0	0	0	0	0	0	0	0	0	0	0	0	0	0	0	0	0	0	0	0	0	0	0	0	0	0	0	0	0	0	0	0	0	0	0	0	0	0	0	0	0	0	0	0	0	0	0	0	0	0	0	0	0	0	0	0	0	0	0	0	0	0	0	0	0	0	0	0	0	0	0	0	0	0	0	0	0	0	0	0	0	0	0	0	0	0	0	0	0	0	0	0	0	0	0	0	0	0	0	0	0	0	0	0	0	0	0	0	0	0	0	0	0	0	0	0	0	0	0	0	0	0	0	0	0	0	0	0	0	0	0	0	0	0	0	0	0	0	0	0	0	0	0	0	0	0	0	0	0	0	0	0	0	0	0	0	0	0	0	0	0	0	0	0	0	0	0	0	0	0	0	0	0	0	0	0	0	0	0	0	0	0	0	0	0	0	0	0	0	0	0	0	0	0	0	0	0	0	0	0	0	0	0	0	0	0	0	0	0	0	0	0	0	0	0	0	0	0	0	0	0	0	0	0	0	0	0	0	0	0	0	0	0	0	0	0	0	0	0	0	0	0	0	0	0	0	0	0	0	0	0	0	0	0	0	0	0	0	0	0	0	0	0	0	0	0	1	0	0	0	1	0	0	0	0	0	0	0	0	0	0	0	0	0	0	0	0	0	0	0	0	0	0	0	0	0	0	0	0	0	0	0	0	0	0	0	0	0	0	0	0	0	0	0	0	0	0	0	0	0	0	0	0	0	0	0	0	0	0	0	0	0	0	0	0	0	0	0	0	0	0	0	0	0	0	0	0	0	0	0	0	0	0	0	0	0	0	0	0	0	0	0	0	0	0	0	0	0	0	0	0	0	0	0	0	0	0	0	0	0	0	0	0	0	0	0	0	0	0	0	0	0	0	0	0	0	0	0	0	0	0	0	0	0	0	0	0	0	0	0	0	1	0	0	0	0	0	0	0	0	0	0	0	0	0	0	0	0	0	0	0	0	0	0	0	0	0	0	0	0	0	0	0	0	0	0	0	0	0	0	0	0	0	0	0	0	0	0	0	0	0	1	0	0	0	0	0	0	0	0	0	0	0	0	0	0	0	0	0	0	0	0	0	0	0	0	0	0	0	0	0	0	0	0	0	0	0	0	0	0	0	0	0	0	0	0	0	0	0	0	0	0	0	0	0	0	0	0	0	0	0	0	0	0	0	0	0	0	0	0	0	0	0	0	0	0	0	0	0	0	0	0	0	0	0	0	0	0	0	0	0	0	0	0	0	0	0	0	0	0	0	0	0	0	0	0	0	0	0	0	0	0	0	0	0	0	0	0	0	0	0	0	0	0	0	0	0	0	0	0	0	0	0	0	0
Ppard	0	0	0	0	0	0	0	0	0	0	0	0	0	0	0	0	0	0	0	0	0	0	0	0	0	0	0	0	0	0	0	0	0	0	0	0	0	0	0	0	0	0	0	0	0	0	0	0	0	0	0	0	0	0	0	0	0	0	0	0	0	0	0	0	0	0	0	0	0	0	0	0	0	0	0	0	0	0	0	0	0	0	0	0	0	0	0	0	0	0	0	0	0	0	0	0	0	0	0	0	0	0	0	0	0	0	0	0	0	0	0	0	0	0	0	0	0	0	0	1	0	0	0	0	0	0	0	0	0	0	0	0	0	0	0	0	0	0	0	0	0	1	0	0	0	0	0	1	0	0	0	0	0	0	0	0	0	0	0	0	0	0	0	0	0	0	0	0	1	0	0	0	0	1	1	0	0	0	0	0	1	0	0	0	0	0	0	0	0	0	0	0	0	0	0	0	0	0	0	0	0	0	0	0	0	0	0	0	0	0	0	0	0	0	0	0	0	0	0	0	0	0	0	0	0	0	0	0	0	0	0	0	0	0	0	0	0	0	0	0	0	0	0	0	0	0	0	0	0	0	0	0	1	0	0	0	0	0	0	0	0	0	0	0	0	0	0	0	0	0	0	0	0	0	0	0	0	0	0	0	0	0	0	0	0	0	0	0	0	0	0	0	0	0	0	0	0	0	0	0	0	0	0	0	0	0	0	0	0	0	0	0	0	0	0	0	0	0	0	0	0	0	0	1	0	0	0	0	0	0	0	0	0	0	0	0	0	0	0	0	0	0	0	1	1	0	0	0	0	0	0	0	0	0	0	0	0	0	0	0	0	0	0	0	0	0	0	0	0	0	0	0	0	0	0	0	0	0	0	0	0	0	0	0	0	0	0	0	2	0	0	0	0	0	0	0	0	0	0	0	0	0	0	0	0	1	0	0	0	0	0	0	0	0	0	0	1	0	0	0	0	0	0	0	0	0	0	1	0	0	2	0	0	0	0	0	0	0	0	0	0	0	1	1	0	0	0	0	0	1	0	0	0	0	2	0	0	0	0	0	0	0	1	0	0	0	0	0	0	0	1	0	0	0	0	0	0	0	0	0	0	0	0	0	0	0	0	0	0	0	0	0	0	0	0	0	0	0	0	0	2	0	0	1	0	0	0	0	0	0	0	0	0	0	1	0	0	0	0	0	0	0	0	0	0	1	0	0	1	0	0	0	0	0	0	0	0	0	0	0	1	0	0	0	0	0	0	0	1	0	0	0	0	0	0	0	0	0	0	0	0	0	0	0	0	1	0	0	0	0	0	0	0	0	0	0	0	0	0	0	0	0	0	0	0	0	0	0	1	0	0	0	0	0	1	0	0	1	0	0	0	0	0	0	0	0	0	0	0	0	0	0	0	0	0	0	0	0	1	0	0	0	3	0	0	0	1	0	0	0	0	0	0	0	0	0	0	0	0	0	0	1	1	0	0	0	0	0	0	0	0	0	1	1	0	1	0	0	0	0	0	0	0	0	0	0	0	0	0	0	0	0	0	0	0	0	0	0	0	0	0	0	0	0	0	0	0	0	0	0	0	0	0	0	0	0	0	0	0	0	0	0	0	0	0	0	0	0	0	0	0	0	0	0	0	0	0	0	0	0	0	0	0	0	0	0	0	0	0	0	0	0	0	0	0	0	0	0	0	0	0	0	0	0	0	0	0	0	0	0	0	1	0	0	0	0	0	0	0	0	0	0	1	0	0	0	0	0	0	0	0	0	0	0	1	0	0	0	0	0	0	0	0	0	0	0	1	0	1	0	0	0	0	0	0	0	0	0	0	0	0	0	0	0	0	0	0	0	0	0	0	0	0	0	0	0	0	0	0	0	0	0	0	0	0	0	0	0	0	0	0	0	0	0	0	0	1	0	0	0	0	0	0	0	0	0	0	0	0	0	0	0	0	0	0	0	0	0	0	0	0	0	0	0	0	0	0	0	0	0	0	0	0	0	0	0	0	0	0	0	0	0	0	0	0	0	0	0	0	0	0	0	0	0	0	0	0	0	0	0	0	0	0	0	0	0	0	0	0	0	0	0	0	0	0	0	0	0	0	0	0	0	0	0	0	0	0	0	0	0	0	0	0	0	0	0	0	0	0	0	0	0	0	0	0	0	0	0	0	0	0	0	0	0	0	0	0	0	0	0	0	0	0	0	0	0	0	0	0	0	0	0	0	0	0	0	0	0	0	0	0	0	0	0	0	0	0	0	0	0	0	0	0	0	0	0	0	0	0	0	0	0	0	0	0	0	0	0	0	0	0	0	0	0	0	0	0	0	0	0	0	0	0	0	0	0	0	0	0	0	0	1	0	0	0	0	0	0	0	0	0	0	0	0	0	0	0	0	0	0	0	0	0	0	1	0	0	0	0	0	0	0	0	1	0	0	0	0	0	0	0	0	0	0	0	0	0	0	0	0	0	0	0	0	0	0	0	0	0	0	0	0	0	0	0	0	0	0	0	0	0	0	0	0	0	0	0	0	0	0	0	0	1	0	0	0	0	0	0	0	2	0	0	1	0	0	0	1	0	0	0	0	1	0	1	0	0	1	0	0	0	0	0	0	0	0	0	0	0	1	0	0	0	0	0	0	0	0	0	0	0	0	0	0	0	0	0	0	0	0	0	0	0	0	0	0	0	0	0	0	0	0	1	0	0	0	0	0	0	0	0	0	0	0	0	0	0	1	0	0	0	0	0	0	0	0	0	0	0	0	0	0	0	0	0	0	0	0	0	0	0	0	0	0	0	0	0	0	0	0	0	0	0	0	0	0	0	0	0	0	0	0	0	0	0	0	0	0	0	0	0	0	0	0	0	0	0	0	0	0	0	0	0	0	0	0	0	0	0	0	0	0	0	0	0	0	0	0	0	0	0	0	0	0	1	0	0	1	0	0	0	0	0	0	0	0	0	0	0	0	0	0	1	0	0	0	0	0	0	0	0	0	0	0	0	0	0	0	0	0	0	0	0	0	1	0	3	0	1	0	0	0	0	0	0	0	0	0	0	0	0	0	0	0	0	0	0	0	0	0	0	1	0	0	0	0	0	0	0	0	0	0	0	0	0	0	0	0	0	2	0	0	0	0	0	0	0	0	0	0	0	0	0	0	0	0	0	0	0	0	0	0	0	0	0	0	0	0	0	0	0	0	0	0	0	0	0	0	0	0	0	0	1	0	0	0	0	0	0	0	0	0	0	0	0	0	0	0	0	0	0	0	2	0	0	0	0	0	0	0	0	0	0	0	0	0	0	0	0	0	0	0	2	0	0	0	0	0	0	0	0	0	0	0	0	1	0	0	0	0	0	0	0	0	0	0	0	0	0	1	0	0	0	1	0	0	0	0	0	0	0	0	0	0	0	0	0	0	0	0	0	0	0	0	1	0	0	0	0	1	0	0	0	1	0	0	0	0	0	0	0	0	0	0	0	0	0	0	0	0	0	0	1	0	0	0	1	0	0	0	0	0	0	0	0	0	0	0	1	1	0	0	0	1	0	0	0	0	0	0	0	0	0	0	0	0	0	0	0	1	0	0	0	0	0	0	0	1	0	0	0	0	0	0	0	0	0	0	0	1	0	0	0	0	0	1	0	0	0	0	0	0	0	0	0	0	0	1	0	0	0	0	0	0	0	0	0	0	0	0	0	0	0	0	0	0	0	0	0	0	0	0	0	0	0	1	0	0	0	0	0	0	1	0	0	0	0	0	0	0	0	0	0	0	0	0	0	0	0	0	0	0	0	0	0	0	0	0	0	0	0	0	0	0	0	0	0	0	1	0	0	0	0	0	0	0	0	0	0	0	0	0	2	0	0	0	0	0	0	0	0	0	0	0	0	0	0	0	0	1	0	0	0	0	0	0	0	0	0	0	0	0	0	0	0	0	0	0	0	0	0	0	0	0	0	0	1	1	0	0	0	0	0	0	0	0	0	0	0	0	0	0	0	0	0	0	0	0	0	1	0	0	0	0	0	0	0	0	0	0	0	0	0	0	0	0	0	0	0	0	0	0	0	0	0	0	0	0	0	0	0	0	0	0	0	0	0	0	0	0	0	0	0	0	0	0	0	0	0	0	0	0	0	0	0	0	0	0	0	0	0	0	0	0	0	0	0	0	0	0	0	0	0	0	0	0	0	0	0	0	0	0	0	0	0	0	0	0	0	0	0	0	0	0	0	0	0	0	0	0	0	1	0	0	1	0	0	0	0	0	0	0	0	0	0	0	0	0	0	0	0	0	0	0	0	0	0	0	0	0	0	0	0	0	0	0	0	0	0	0	0	0	0	0	0	0	0	0	0	0	0	0	0	0	0	0	0	0	1	0	0	0	0	0	0	0	0	0	0	0	0	0	0	0	0	0	0	0	0	0	0	0	0	0	0	0	0	0	0	1	0	0	0	0	0	0	0	0	0	0	0	1	0	0	0	0	0	0	0	0	0	0	0	0	0	0	0	0	0	0	0	0	0	0	0	0	0	0	0	0	0	0	0	0	0	0	0	0	0	0	0	0	0	0	0	0	0	0	0	0	0	0	0	0	0	0	0	0	0	0	0	0	0	0	0	1	0	0	0	0	0	0	0	0	0	0	0	0	0	0	0	0	0	0	0	0	0	0	0	0	0	0	0	0	0	0	0	0	0	0	0	0	0	0	0	0	0	0	0	0	0	0	0	0	0	0	0	0	0	0	0	0	0	0	0	0	0	0	0	0	0	0	0	0	0	0	0	0	0	0	0	0	1	0	0	0	0	0	0	0	0	0	0	0	0	0	0	0	0	0	0	0	0	0	0	0	0	0	0	0	0	0	0	0	0	0	0	0	0	0	0	0	0	0	0	0	0	0	0	0	0	0	0	0	0	0	0	0	0	0	0	0	0	0	0	0	0	0	0	0	0	0	0	0	0	0	0	0	0	0	0	0	0	0	0	0	0	0	0	0	0	0	0	0	0	0	0	0	0	0	0	0	0	0	0	0	0	0	0	0	0	0	0	0	0	0	0	0	0	0	0	0	0	0	0	0	0	0	0	0	0	0	0	0	0	0	0	0	0	0	0	0	0	0	0	0	0	0	0	0	0	0	0	0	0	0	0	0	0	0	0	0	0	0	0	0	0	0	0	0	0	0	0	0	0	0	0	0	0	0	0	0	0	0	0	0	0	0	0	0	0	0	0	0	0	0	0	0	0	0	0	0	0	0	0	0	0	0	0	0	0	0	0	0	0	0	0	0	0	0	0	0	0	0	0	0	0	0	0	0	0	0	0	0	0	0	0	0	0	0	0	0	0	0	0	0	0	0	0	0	0	0	0	0	0	0	0	0	0	0	0	0	0	0	0	0	0	0	0	0	0	0	0	0	0	0	0	0	0	0	0	0	0	0	0	0	0	0	0	0	0	0	1	0	0	0	0	0	0	0	0	0	0	0	0	0	0	0	0	0	0	0	0	0	0	0	0	0	0	0	0	0	0	0	0	0	0	0	0	0	1	0	0	0	0	0	0	0	0	0	0	0	0	0	0	0	0	0	0	0	0	0	0	0	0	0	0	0	0	0	0	0	0	0	0	0	0	0	0	0	0	0	0	0	0	0	0	0	0	0	0	0	0	0	0	0	2	0	0	0	0	0	0	0	2	0	0	0	0	1	0	0	0	0	0	0	0	0	0	1	0	0	1	0	0	0	0	1	0	0	0	0	0	0	0	0	0	0	0	0	0	2	0	0	0	0	0	0	0	0	0	0	0	1	0	0	0	0	0	1	0	0	0	0	0	0	0	0	0	0	0	0	0	0	0	1	0	0	0	0	0	0	0	0	0	0	0	0	2	0	0	0	0	0	0	0	0	0	0	0	1	0	0	0	0	0	0	0	0	0	1	0	0	0	0	0	0	1	0	0	0	0	0	0	0	1	0	0	0	0	1	0	0	0	0	0	0	0	0	0	0	0	0	0	0	0	0	0	0	0	0	2	0	1	1	0	1	0	0	0	0	0	0	0	0	0	0	0	0	0	0	0	0	0	0	0	0	1	0	0	0	0	0	0	0	0	0	0	0	0	0	0	0	0	0	0	0	0	0	0	0	0	0	0	0	0	0	0	0	1	0	0	0	1	0	0	0	1	0	0	0	0	0	0	0	0	0	0	0	0	0	0	0	0	2	0	0	1	0	2	0	0	0	0	0	0	0	0	0	0	0	0	0	0	0	0	0	0	0	0	0	0	0	0	0	0	0	0	1	1	1	0	0	0	0	1	0	0	0	0	0	0	0	0	0	0	0	0	0	0	0	0	0	0	0	1	0	0	0	0	0	0	0	0	0	0	0	0	0	0	0	0	0	0	0	0	0	0	0	0	0	0	0	0	0	0	0	0	0	0	0	0	0	0	0	0	0	0	0	0	0	0	0	0	0	0	0	0	0	0	0	0	0	0	0	0	0	0	0	0	0	0	0	0	0	0	0	0	0	0	0	0	0	0	0	0	0	0	0	0	0	0	0	0	0	0	0	0	0	0	0	0	0	0	0	0	0	0	0	0	0	0	0	0	0	0	0	0	0	0	0	0	0	0	0	0	0	0	0	0	0	0	0	0	0	0	0	0	0	0	0	0	0	0	0	0	0	0	0	0	0	0	1	0	0	0	0	0	0	0	0	0	0	0	0	0	0	0	0	0	0	0	0	0	0	0	0	0	0	0	0	0	0	0	0	0	0	0	0	0	0	0	0	0	0	0	0	0	0	0	0	0	0	0	0	0	0	0	0	0	0	0	0	0	0	0	0	0	0	0	0	0	0	0	0	0	0	0	0	0	0	0	0	0	0	0	0	0	0	0	0	0	0	0	0	0	0	0	0	0	0	0	0	1	0	0	0	0	0	0	0	0	0	0	0	0	0	0	0	0	0	0	0	0	0	0	0	0	1	0	0	0	0	0	0	0	0	0	0	0	0	0	0	0	0	0	0	0	0	0	0	0	0	0	0	0	0	0	0	0	0	0	0	0	0	0	0	1	0	0	0	0	0	0	0	1	0	0	0	0	0	0	0	0	0	0	0	0	0	0	0	0	0	0	0	0	0	0	0	0	1	0	0	0	0	0	0	0	0	0	0	0	0	0	0	0	0	0	0	0	0	0	0	0	0	0	0	0	1	0	0	0	0	0	0	0	0	0	0	0	0	0	0	0	0	0	0	0	0	0	0	0	0	0	0	0	0	0	0	0	0	0	0	0	0	0	0	0	0	0	0	0	0	0	0	0	0	0	0	0	0	0	0	0	0	0	0	0	0	0	0	0	0	0	0	0	0	0	0	2	0	0	0	0	0	0	0	0	0	0	0	0	0	0	0	0	0	0	0	0	0	0	0	1	0	1	0	0	0	0	0	0	0	0	0	0	0	0	0	0	0	0	0	0	0	0	0	0	1	0	0	0	0	0	0	0	0	0	0	0	0	0	0	0	1	0	0	0	0	0	0	0	1	0	0	0	0	0	1	0	0	0	0	0	0	0	0	0	0	0	0	0	0	0	0	0	0	0	0	0	0	0	0	0	1	0	0	0	0	0	0	0	0	0	0	1	0	0	0	0	1	0	0	0	0	0	0	0	0	0	0	0	0	1	2	0	1	0	0	0	0	0	0	0	0	0	0	0	0	0	0	0	0	0	0	0	0	0	0	0	0	0	0	0	0	0	0	0	0	0	0	0	0	0	0	0	0	0	0	0	0	0	0	0	0	0	0	0	0	0	0	0	0	0	0	0	0	0	0	0	0	1	0	0	0	0	0	0	0	1	0	0	0	0	0	0	0	0	2	0	0	0	0	0	0	0	0	0	0	0	0	0	0	0	0	0	0	0	0	0	0	0	0	2	0	0	0	0	1	0	0	0	0	0	0	0	0	0	1	0	0	0	0	0	0	0	0	0	0	0	0	0	0	0	0	0	0	0	0	0	0	1	0	0	0	0	0	0	0	0	0	0	0	0	0	0	0	0	0	0	0	1	0	0	0	0	0	0	0	0	0	0	0	0	0	0	0	0	0	0	0	0	0	0	0	0	0	1	2	0	0	0	0	0	1	0	0	1	0	0	0	0	0	0	0	0	0	0	0	0	1	0	0	0	0	0	1	1	0	0	0	0	0	0	0	0	1	0	0	0	0	1	0	0	0	0	0	0	0	0	0	0	0	0	0	0	0	0	0	0	0	0	0	0	0	0	0	0	0	0	0	0	0	0	0	0	0	0	0	0	0	2	0	0	0	1	0	0	0	0	0	0	0	0	0	0	0	1	0	0	0	0	0	0	0	0	0	0	0	0	0	1	0	0	0	0	0	0	0	1	0	0	0	0	0	0	0	0	0	0	0	0	0	0	0	0	0	0	0	0	0	0	0	0	0	0	0	0	0	0	0	0	0	0	0	0	0	0	0	0	0	0	0	0	0	0	0	0	0	0	0	0	0	0	0	0	0	0	0	0	0	0	0	0	0	0	0	0	0	0	0	0	0	0	0	0	0	0	0	0	0	0	0	0	0	0	0	0	0	0	0	0	0	0	0	0	0	0	0	0	0	0	0	0	0	0	0	0	0	0	0	0	0	0	0	0	0	0	0	0	0	0	0	0	0	0	0	0	0	0	0	0	0	0	0	0	0	0	0	0	0	0	0	0	0	0	0	0	0	0	0	0	0	0	0	0	0	0	0	0	0	0	0	0	0	0	0	0	0	0	0	0	0	0	0	0	0	0	0	0	0	0	0	0	0	0	0	0	0	0	0	1	0	0	0	0	0	0	0	0	0	0	0	0	0	0	0	0	0	0	1	1	0	0	0	0	0	0	0	0	0	0	0	0	0	0	0	0	0	0	0	0	0	0	0	0	0	0	0	0	1	0	0	0	0	0	0	0	0	0	0	0	0	0	0	0	0	1	0	0	1	0	0	0	0	0	0	0	0	0	0	0	0	0	0	0	0	0	1	0	0	0	0	0	0	0	0	0	0	0	1	0	0	0	0	0	0	0	0	0	0	0	0	0	0	0	0	0	0	0	0	0	0	0	0	0	0	0	0	0	0	0	0	0	0	0	0	0	0	0	0	0	0	1	0	0	0	0	1	0	0	0	0	0	0	0	0	0	0	0	0	0	1	0	0	0	0	0	0	0	0	0	0	0	0	0	0	0	0	0	0	0	0	0	0	0	0	0	0	0	0	0	0	0	0	0	0	0	0	0	0	0	0	0	0	0	0	0	0	0	0	0	1	0	0	0	0	0	0	0	0	0	0	0	0	0	0	0	0	0	0	1	1	0	0	0	0	0	0	0	0	1	0	0	0	0	0	0	1	0	0	0	0	0	0	0	0	0	0	0	1	0	0	0	0	0	0	0	0	1	0	0	0	0	0	0	0	0	0	0	0	1	1	0	0	0	0	0	0	0	0	0	0	0	0	1	0	0	0	0	0	0	0	0	0	0	0	0	0	0	0	0	0	0	0	0	0	0	0	0	1	0	0	0	0	0	0	0	0	0	0	0	0	0	0	0	0	0	0	0	0	0	0	0	0	0	0	0	0	1	0	0	0	0	0	0	0	0	1	0	0	1	0	0	0	1	0	0	0	0	0	0	0	0	0	1	0	1	0	0	0	0	0	0	0	0	0	0	0	0	1	0	0	1	0	0	1	0	0	0	0	0	0	1	0	0	0	0	0	0	0	0	0	0	0	0	0	0	0	0	0	0	0	0	0	0	0	0	0	0	0	1	0	0	0	0	0	0	0	0	0	0	0	0	0	0	0	0	0	0	0	2	0	0	0	0	0	0	0	0	1	1	0	0	0	0	0	0	0	0	0	0	0	0	0	0	0	0	0	1	0	0	0	0	0	0	0	1	0	0	1	0	0	0	0	1	0	0	0	0	1	0	0	0	0	0	0	0	0	0	0	0	0	1	0	0	0	0	0	1	0	0	0	0	0	0	0	0	0	1	0	0	0	0	0	0	0	0	0	0	0	0	0	0	0	0	0	0	0	0	0	0	0	0	0	0	0	0	0	0	0	0	0	0	0	0	0	1	0	0	0	0	0	0	0	0	0	2	0	0	0	0	0	0	0	0	0	0	0	0	0	0	0	0	0	0	0	0	0	0	0	0	0	0	0	0	0	0	0	0	0	0	0	0	0	0	0	0	0	0	0	0	0	0	0	0	1	0	0	0	0	0	0	0	0	0	0	0	0	0	0	0	0	0	0	0	0	0	0	0	1	0	0	0	0	0	0	0	0	0	0	0	1	0	0	0	0	0	0	0	0	0	0	0	0	0	0	0	0	0	0	0	0	0	0	0	0	0	0	0	0	0	0	0	0	0	0	0	0	0	0	0	0	0	0	0	0	0	0	0	0	0	0	0	0	0	0	0	0	0	0	0	0	0	0	0	0	0	0	0	0	0	0	0	0	0	0	0	0	0	0	0	0	0	0	0	0	0	0	0	0	0	0	0	0	0	0	0	0	0	0	0	0	0	0	0	0	0	0	0	0	0	1	0	0	0	0	0	0	0	0	0	0	0	0	0	0	0	0	0	0	0	0	0	0	0	0	0	0	0	0	0	0	0	0	0	0	0	0	0	1	0	0	0	0	0	0	0	0	0	0	0	0	0	0	0	0	0	0	0	0	0	0	0	0	0	0	0	0	0	0	0	0	0	0	0	0	1	0	0	0	0	0	0	0	0	0	0	0	0	0	0	0	0	0	0	0	0	0	0	0	0	0	0	0	0	0	0	0	0	1	0	0	0	0	0	0	0	0	0	0	0	0	0	0	0	0	0	0	0	0	0	0	0	0	0	0	0	0	0	0	0	0	1	0	0	0	0	0	0	0	0	0	0	0	0	0	0	0	0	0	0	0	0	0	0	0	0	0	0	0	0	0	0	0	0	0	0	0	0	0	0	0	0	0	0	0	0	0	0	0	0	0	0	0	0	0	0	0	1	0	0	0	0	0	0	0	0	0	0	0	0	0	0	1	0	0	0	0	0	0	0	0	0	0	0	0	0	0	0	0	0	0	0	0	0	0	0	0	0	0	0	0	0	0	0	0	0	0	0	0	0	0	0	0	0	0	0	0	0	0	0	0	0	0	0	0	1	0	0	0	0	0	0	0	0	1	0	0	0	0	0	0	0	0	0	0	0	0	0	0	0	0	0	0	0	0	0	0	0	0	0	0	0	0	0	0	0	0	0	0	0	0	0	0	0	0	0	0	0	0	0	1	0	0	0	0	0	0	0	0	0	0	0	0	0	0	0	0	0	0	0	0	0	0	1	0	0	0	0	0	0	0	0	0	0	0	0	0	0	0	0	0	0	0	0	0	0	0	0	0	0	0	0	0	0	0	2	0	0	0	1	0	0	0	0	0	0	0	1	0	0	0	0	1	0	0	0	0	0	0	0	0	2	0	0	0	0	0	0	0	0	0	0	0	0	0	0	1	0	0	0	0	0	0	0	0	0	0	0	0	0	0	0	0	0	0	0	0	0	0	0	0	0	0	0	0	0	0	0	0	0	1	0	0	0	0	0	0	0	0	0	0	0	0	0	0	0	0	0	0	0	1	0	0	1	0	0	0	0	0	0	0	0	1	0	0	0	0	0	0	0	0	0	0	0	0	0	0	1	0	0	0	0	0	0	0	0	0	0	0	0	0	0	0	0	0	0	0	0	0	0	0	0	0	0	1	0	0	0	0	0	0	0	0	0	0	0	0	1	0	0	0	2	0	0	0	0	0	0	0	0	0	0	0	0	0	0	0	0	0	0	0	1	0	0	0	0	0	0	0	0	0	0	0	0	0	0	0	0	0	0	0	0	1	0	0	0	0	0	0	0	0	0	0	0	0	0	0	0	0	1	0	0	0	0	0	0	0	0	0	0	0	0	0	0	0	0	0	0	2	0	0	0	0	0	0	0	0	0	0	0	0	0	0	0	0	0	0	0	0	0	0	0	0	0	0	0	0	0	0	0	0	0	3	0	0	0	0	0	0	0	1	0	0	0	0	0	0	0	0	0	0	0	0	0	0	0	0	0	0	0	0	0	0	0	0	0	0	0	0	0	0	0	1	0	0	0	0	0	0	1	0	0	0	1	0	0	0	0	0	0	0	0	0	0	0	0	1	0	0	0	0	0	0	1	0	0	0	1	0	0	0	0	0	0	0	0	0	0	0	0	0	0	0	0	0	0	0	0	0	0	0	0	0	0	0	0	0	0	0	0	0	0	0	0	0	0	1	0	2	0	0	0	0	0	0	0	0	0	0	0	0	1	0	0	0	0	0	1	0	0	0	0	0	0	0	0	0	0	0	0	0	0	0	0	0	0	1	0	0	0	0	0	1	0	1	1	0	0	0	0	1	0	0	0	0	0	0	0	0	0	0	0	0	0	0	0	0	0	1	0	0	0	0	0	0	0	0	0	0	0	0	0	0	0	0	0	0	0	0	0	0	0	0	0	0	0	0	0	0	0	0	0	0	0	0	0	0	0	0	0	0	0	0	0	0	0	0	0	0	0	0	0	0	0	0	0	0	1	0	0	0	0	0	0	0	0	0	0	0	0	0	0	0	0	0	0	0	0	0	0	0	1	0	0	0	0	1	0	0	0	0	0	1	0	0	0	0	0	1	1	0	0	1	0	0	0	0	0	0	1	0	0	0	0	0	1	0	0	0	1	0	0	0	0	2	0	0	0	0	0	0	1	1	0	0	0	0	0	0	0	0	0	0	0	0	0	0	0	0	0	0	0	1	0	0	0	0	0	0	0	0	0	0	0	0	0	0	1	0	0	2	0	0	0	0	0	0	0	0	0	0	1	0	0	0	1	0	0	0	0	0	0	0	0	0	0	0	0	0	0	0	0	0	0	0	0	0	0	0	0	0	0	0	0	1	0	0	0	0	0	0	0	0	0	0	0	1	0	0	0	0	0	0	0	0	0	0	0	0	0	0	0	0	0	0	0	1	0	0	0	0	0	0	0	0	0	0	0	0	0	0	0	0	0	0	0	0	0	0	0	0	0	0	0	0	0	0	0	0	0	0	0	0	0	0	0	0	0	0	0	0	0	0	0	0	0	0	1	0	0	0	0	0	0	0	0	0	0	0	0	0	0	0	0	0	0	1	0	0	0	0	0	0	0	0	0	0	0	0	0	0	0	0	0	1	0	0	0	0	1	1	0	0	0	1	0	0	0	0	0	0	0	0	0	0	0	0	0	0	0	0	0	0	0	0	0	1	0	0	0	0	0	0	0	0	0	0	0	0	0	0	0	0	0	0	0	0	0	0	0	0	0	0	0	0	0	0	0	0	0	0	0	0	0	0	0	0	0	0	0	0	0	0	0	0	0	0	0	0	0	0	0	0	0	0	0	0	0	0	0	1	0	0	0	0	0	0	0	0	0	0	1	0	0	0	0	0	0	0	0	0	0	0	0	0	0	0	0	0	0	0	0	0	0	1	0	0	0	0	1	0	0	1	0	0	0	0	0	0	1	0	0	0	1	0	0	0	0	0	0	0	0	0	0	0	0	0	0	0	0	0	1	0	1	1	0	0	1	0	1	0	0	0	0	1	0	0	0	0	0	0	0	0	0	0	0	0	0	0	0	0	0	0	0	0	0	0	0	0	0	0	0	1	0	0	0	0	0	0	0	0	0	1	0	0	0	0	0	0	0	0	0	0	0	0	0	0	0	0	0	0	0	0	0	0	0	0	0	0	0	0	0	0	0	0	0	0	0	0	0	0	0	0	0	0	0	0	0	0	0	0	0	0	0	0	0	0	0	0	0	0	0	0	0	1	0	0	0	0	0	0	0	0	0	0	0	0	0	0	0	0	0	0	0	0	0	0	0	0	0	0	0	0	0	0	0	0	0	0	0	0	0	1	0	0	0	0	0	1	0	0	0	0	0	0	0	0	0	0	0	0	0	0	0	0	0	0	0	0	0	0	0	0	0	0	0	0	0	0	0	0	0	0	0	0	0	0	0	0	0	0	0	0	0	0	0	0	0	0	0	0	0	0	0	0	0	0	0	0	0	0	0	0	0	0	0	0	0	0	0	0	0	0	0	0	0	0	0	0	0	0	0	0	0	0	0	0	0	0	0	0	0	0	0	0	0	0	0	0	0	0	0	0	0	0	0	0	0	0	0	0	0	0	0	0	0	0	0	0	0	0	0	0	1	0	0	0	0	0	0	0	0	0	0	0	1	0	1	1	0	0	0	0	0	0	0	0	0	0	0	0	0	0	0	0	0	0	0	0	0	0	0	0	0	0	0	0	0	0	0	0	0	0	0	0	0	0	0	0	0	0	0	0	0	1	0	0	0	0	0	0	0	0	0	0	0	0	0	0	0	0	0	0	0	0	0	0	0	0	0	0	0	0	0	0	0	0	0	0	0	0	0	0	0	0	0	0	0	0	0	0	0	0	0	0	0	0	1	0	0	0	0	0	0	0	0	0	0	1	0	0	0	1	0	0	0	0	0	0	1	0	0	0	0	0	0	0	0	0	0	0	0	1	0	0	0	1	0	0	0	0	0	0	0	0	0	0	0	0	0	0	0	1	0	0	1	0	0	0	0	0	0	0	0	0	0	0	0	0	0	0	0	0	0	0	0	0	0	0	0	0	0	0	0	0	0	0	0	0	0	0	0	1	0	0	0	0	0	0	0	0	0	1	0	0	0	0	0	0	0	0	0	0	0	0	0	0	2	0	0	0	0	0	0	0	0	0	0	0	0	0	0	0	0	0	0	0	1	0	0	0	0	0	0	0	0	0	0	0	0	0	0	0	0	0	0	0	0	0	1	0	0	1	0	0	0	0	0	0	0	0	0	0	0	0	0	0	0	0	0	0	0	0	0	0	0	0	0	0	0	0	0	0	0	0	0	0	0	0	0	0	0	0	0	0	0	0	0	0	0	0	0	0	0	0	0	0	1	0	0	0	0	0	0	0	0	0	0	0	0	0	0	0	0	0	0	0	0	0	0	0	0	0	0	0	0	0	0	0	0	0	0	0	0	0	0	0	0	0	0	0	0	0	0	0	0	0	0	0	0	0	0	0	0	1	0	0	0	0	0	0	0	0	0	0	0	0	0	0	1	0	0	0	0	0	0	0	1	0	0	0	0	0	0	0	0	0	0	0	0	0	0	0	0	0	0	0	0	0	0	0	0	0	0	0	0	0	0	0	0	0	0	0	0	0	0	0	0	0	0	0	0	0	0	1	0	0	0	0	0	0	0	0	0	0	0	1	0	0	0	0	1	0	0	1	0	0	1	0	0	0	0	0	0	0	0	0	0	1	0	0	0	0	0	1	0	0	0	0	0	0	0	0	0	0	0	0	0	0	0	0	0	0	0	0	0	0	0	0	0	0	1	0	0	0	0	0	0	0	0	0	0	0	0	0	0	0	0	0	0	0	0	1	0	0	0	0	0	0	0	0	0	1	1	2	0	0	0	0	0	0	0	0	0	0	0	0	1	0	0	0	0	0	0	0	0	0	0	0	0	1	0	0	0	0	1	1	0	0	0	0	0	0	0	0	0	0	0	0	0	0	0	1	0	0	0	0	0	0	0	0	0	0	0	0	0	0	2	0	0	0	0	1	0	2	0	0	0	0	0	0	0	0	2	0	0	0	0	0	0	0	0	0	0	0	0	0	0	1	0	0	0	0	0	0	0	0	0	0	0	1	0	0	0	0	0	0	0	0	0	1	0	0	0	0	1	0	0	0	0	0	0	0	0	0	0	0	1	0	0	0	0	0	0	0	0	0	0	0	0	0	0	0	0	0	0	0	0	0	0	0	0	0	0	0	0	0	0	0	0	0	0	0	0	0	0	0	0	0	0	0	0	0	1	0	0	0	0	0	0	0	0	0	0	0	0	0	1	0	0	0	0	0	0	0	0	0	0	0	0	1	0	0	0	0	0	0	0	0	0	0	0	0	0	0	0	0	0	0	0	0	0	0	0	0	0	0	0	0	0	0	0	0	0	0	0	1	0	0	0	0	1	0	0	0	0	0	0	0	0	0	0	0	0	0	0	0	1	0	0	0	0	0	0	0	0	0	1	0	0	0	0	0	0	0	0	0	0	0	0	0	0	0	0	0	0	0	0	0	0	0	0	0	0	0	0	0	0	0	0	0	0	0	0	0	0	0	0	0	0	0	0	0	0	0	0	0	0	0	2	0	0	0	0	0	0	0	0	0	0	0	0	0	0	1	0	0	0	0	0	0	2	0	0	0	0	0	0	0	0	0	0	1	0	0	0	1	0	0	0	0	0	0	0	0	0	0	0	0	0	0	0	0	0	0	0	0	0	0	0	0	1	0	0	0	0	0	0	1	0	0	0	0	0	0	0	0	0	0	0	0	0	0	0	0	0	0	0	0	0	0	0	0	0	0	0	0	1	0	0	0	1	0	0	0	0	0	0	0	0	0	0	0	0	1	0	0	0	0	0	0	0	0	0	1	0	0	0	0	0	0	0	0	0	0	0	0	0	0	0	0	0	0	0	0	0	0	0	0	0	0	0	0	0	0	0	0	0	0	0	0	0	0	0	0	0	0	0	0	0	0	0	1	0	0	0	0	0	0	0	0	0	0	0	0	0	0	0	0	0	0	0	0	0	0	0	0	0	0	0	0	0	0	0	0	0	0	0	0	0	0	1	0	0	0	0	0	0	0	0	0	0	0	0	0	0	0	0	0	0	0	0	0	0	0	0	0	0	0	0	0	0	0	0	0	0	0	0	0	0	0	0	0	0	0	0	0	0	0	0	0	2	0	0	0	0	1	0	0	0	0	0	0	0	0	0	0	0	0	0	0	0	0	0	0	0	0	0	0	0	0	0	0	0	0	0	0	0	0	0	0	0	0	0	0	0	0	0	0	0	0	0	0	0	0	0	0	0	0	0	0	0	0	0	0	0	0	0	0	0	0	0	0	0	0	0	0	0	0	0	0	0	0	0	0	0	0	0	0	0	0	0	0	1	0	0	0	0	0	0	0	0	0	0	0	0	0	0	0	0	0	0	0	0	0	0	0	1	0	0	0	1	0	0	0	0	1	0	0	0	0	0	0	0	0	0	0	0	0	0	0	0	0	0	0	0	0	0	1	0	0	0	0	0	0	0	0	0	0	0	0	0	0	0	0	0	0	0	1	0	0	0	0	0	0	0	0	0	0	0	0	0	0	0	0	0	0	0	0	0	0	0	0	0	0	0	0	0	0	0	0	0	0	0	0	0	0	0	0	0	0	0	0	0	0	0	0	0	0	0	1	0	0	0	0	0	0	0	0	0	0	0	0	0	0	0	0	0	0	0	0	0	0	0	0	0	0	0	0	0	0	0	0	0	0	0	0	0	0	0	0	0	0	0	0	0	0	0	0	0	0	0	0	0	0	0	0	0	0	0	0	0	0	0	0	0	0	0	0	0	0	0	0	0	0	0	0	0	0	0	0	0	0	0	0	0	0	0	0	0	0	0	0	0	0	0	0	0	0	0	0	0	0	0	0	0	0	0	0	0	0	0	0	0	0	0	0	0	1	0	0	0	0	0	0	0	0	0	0	0	0	0	0	0	0	0	0	0	0	0	0	1	0	0	1	0	0	0	0	0	0	0	0	0	0	0	0	0	0	0	0	0	0	0	0	0	0	0	0	0	0	0	0	0	0	0	0	0	0	0	0	0	0	0	0	0	0	0	0	0	0	0	0	0	0	0	0	0	0	0	0	0	0	0	0	0	0	0	0	0	0	0	0	0	0	0	0	0	0	0	0	0	0	0	0	0	0	0	0	0	0	0	0	0	0	0	0	0	0	0	0	0	0	0	0	0	0	0	0	0	0	0	0	0	0	0	0	0	0	0	0	0	0	0	0	0	0	0	0	0	0	0	0	0	0	0	0	0	0	0	0	0	0	0	0	0	0	0	0	0	0	0	0	0	0	0	0	0	0	0	0	0	0	0	0	0	0	0	0	0	0	0	0	0	0	0	0	0	0	0	0	0	0	0	0	0	0	0	0	0	0	0	0	0	0	0	0	0	0	0	0	0	0	0	0	0	0	0	0	0	0	0	0	0	0	0	0	0	0	0	0	0	0	0	0	0	1	0	0	0	0	0	0	0	0	0	0	0	0	0	0	0	0	0	0	0	0	0	0	0	0	0	0	0	0	0	0	0	0	0	0	0	0	0	0	0	0	0	0	0	0	0	0	0	0	0	0	0	0	0	0	0	0	0	0	0	0	0	0	0	0	0	0	0	0	0	0	0	0	0	0	0	0	0	0	0	0	0	0	0	0	0	0	0	0	0	0	0	0	0	0	0	0	0	0	0	0	0	0	0	0	0	0	0	0	0	0	0	0	0	0	0	0	0	0	0	0	0	0	0	0	0	0	0	0	0	0	0	0	0	0	0	0	0	0	0	0	0	0	0	0	0	0	0	0	0	0	0	0	0	0	0	0	0	0	0	0	0	0	0	0	0	0	0	0	0	0	0	0	0	0	0	0	0	0	0	0	0	0	0	0	0	0	0	0	0	0	0	0	0	0	0	0	0	0	0	0	0	0	0	0	0	0	0	0	0	0	0	0	0	0	0	0	0	0	0	0	0	0	0	0	0	0	0	0	0	0	0	0	0	0	0	0	0	0	0	0	0	0	0	0	0	0	0	0	0	0	0	0	0	0	0	0	0	0	0	0	0	0	0	0	0	0	0	0	0	0	0	0	0	0	0	0	1	0	0	0	0	0	0	0	0	0	0	0	0	0	0	0	0	0	0	0	0	0	0	0	0	0	0	0	0	0	0	0	0	0	0	0	0	0	0	0	0	0	0	0	0	0	0	0	0	0	0	0	0	0	0	0	0	0	0	0	0	0	0	0	0	0	0	0	0	0	0	0	0	0	0	0	0	0	0	0	0	0	0	0	0	0	0	0	0	0	0	0	0	0	0	0	0	0	1	0	0	0	0	0	0	0	0	0	0	0	0	0	0	0	0	0	0	0	0	0	0	0	0	0	0	0	0	0	0	0	0	1	0	0	0	0	0	0	0	0	0	0	0	0	0	0	0	0	0	0	0	0	0	0	0	0	0	0	0	0	0	0	0	0	0	0	0	0	0	0	0	0	0	0	0	0	0	0	0	0	0	0	0	0	0	0	0	0	0	0	0	0	0	0	0	0	0	0	0	0	0	0	0	0	0	0	0	0	0	0	0	0	0	0	0	0	0	0	0	0	0	0	0	0	0	0	0	0	0	0	0	0	0	0	0	0	0	0	0	0	0	0	0	0	0	0	0	0	0	0	1	0	0	0	0	0	0	0	0	0	0	0	0	0	0	0	0	0	0	0	0	0	0	0	0	0	0	0	0	0	0	0	0	0	0	0	0	0	0	0	0	0	0	0	0	0	0	0	0	0	0	0	0	0	0	0	1	0	0	0	0	0	0	0	0	0	0	0	0	0	0	0	0	0	0	0	0	0	0	0	0	0	0	0	0	0	0	0	0	0	0	0	0	0	0	0	0	0	0	0	0	0	0	0	0	0	0	0	0	0	0	0	0	0	0	0	0	0	0	0	0	0	0	0	0	0	0	0	0	0	0	0	0	0	0	0	0	0	0	0	0	0	0	0	0	0	0	0	0	0	0	0	0	0	0	0	0	0	0	0	0	0	0	0	0	0	0	0	0	0	0	0	0	0	0	0	1	0	0	0	0	0	0	0	0	0	0	0	0	0	0	0	0	0	0	0	0	0	0	0	0	0	0	0	0	0	0	0	0	0	0	0	0	0	0	0	0	0	1	0	0	0	0	0	0	0	0	0	0	0	0	0	0	0	0	0	0	0	0	0	0	0	0	0	0	0	0	0	0	0	0	0	0	0	0	0	0	0	0	0	0	1	0	0	0	0	0	0	0	0	0	0	0	0	0	0	0	0	0	0	0	0	0	0	0	0	0	0	0	0	0	0	0	0	0	0	0	0	0	0	0	0	0	0	0	0	0	0	0	0	0	0	0	0	0	0	0	0	0	0	0	0	0	0	0	0	0	0	0	0	0	0	0	0	0	0	0	0	0	0	0	0	0	0	0	0	0	0	0	0	0	0	0	0	0	0	0	0	0	0	0	0	0	0	0	0	0	0	0	0	0	0	0	0	0	0	0	0	0	0	0	0	0	0	0	0	0	0	0	0	0	0	0	0	0	0	0	0	0	0	0	0	0	0	0	0	0	0	0	0	0	0	0	0	0	0	0	0	0	0	0	0	0	0	0	0	0	0	0	0	0	0	0	0	0	0	1	0	0	0	0	0	0	0	0	0	0	0	0	0	0	0	0	0	0	0	0	0	0	0	0	0	0	0	0	0	0	0	0	0	0	0	0	0	0	0
Large1	0	0	0	0	0	0	0	0	0	0	0	0	0	0	1	0	1	0	0	0	0	0	0	0	0	0	0	0	0	0	0	0	0	0	0	0	0	0	0	0	1	0	0	0	0	0	0	0	0	0	0	0	0	0	0	0	0	0	0	0	0	0	0	0	0	0	0	0	0	0	0	0	0	0	0	0	0	0	0	0	0	0	0	0	0	0	0	0	0	0	0	0	0	0	0	0	0	0	0	0	0	0	0	0	0	0	0	0	0	0	0	0	0	0	0	0	0	0	0	0	0	0	0	0	0	1	0	0	0	0	1	0	0	0	0	0	0	0	0	0	0	0	0	0	0	0	0	0	0	0	0	0	0	0	0	0	0	0	0	0	0	0	0	0	0	0	0	0	0	0	0	0	0	0	0	0	0	0	0	0	0	0	0	1	0	0	0	0	0	0	0	0	0	0	0	0	0	1	0	0	0	0	0	0	0	0	0	0	0	0	0	0	0	1	1	0	0	0	1	0	0	0	0	0	0	1	1	0	0	0	0	0	0	0	0	1	0	0	0	0	0	0	0	0	0	0	0	0	0	0	0	0	0	0	0	0	0	0	0	0	0	0	0	0	0	0	0	0	0	0	0	0	0	0	0	0	0	0	0	0	0	0	0	0	0	0	0	0	0	0	0	0	0	0	0	0	0	0	1	0	0	0	0	0	0	0	0	0	1	0	0	0	0	0	0	0	0	0	0	1	0	0	0	0	0	0	0	0	0	0	0	0	0	0	0	0	0	0	0	0	0	0	0	0	0	0	0	0	0	0	0	0	0	0	0	0	0	0	0	0	0	0	0	0	0	0	0	0	0	0	0	0	0	0	0	0	0	0	0	0	0	0	0	0	0	0	0	0	0	0	0	0	0	0	0	0	0	0	0	0	0	0	0	0	0	0	0	0	0	0	0	0	0	0	0	0	0	0	2	0	0	1	0	0	0	0	0	1	0	0	2	0	0	0	0	0	0	0	0	0	0	0	0	0	0	0	0	0	0	0	0	0	0	0	0	0	0	0	0	0	0	0	0	0	0	0	0	0	0	0	0	0	0	0	0	0	0	0	0	0	0	0	0	0	0	0	0	0	0	0	0	0	0	0	1	0	0	0	0	0	0	0	0	0	0	0	0	0	0	0	0	0	0	0	0	0	0	0	0	0	0	0	0	0	0	0	0	0	0	0	0	0	0	1	0	0	0	0	0	0	0	0	0	0	0	0	0	0	0	0	0	0	0	0	0	0	0	0	0	0	0	0	0	0	0	0	0	0	0	0	0	0	0	0	0	0	0	0	0	0	1	0	0	0	0	0	0	0	0	0	0	0	0	0	0	0	0	0	0	0	0	0	2	0	0	0	0	0	0	0	0	0	0	0	0	0	0	0	0	0	0	0	1	0	0	0	0	0	0	0	0	0	0	0	0	0	0	0	0	0	0	1	0	0	0	0	0	0	0	0	0	0	0	0	0	0	0	0	0	0	0	0	0	0	0	0	0	0	1	0	0	0	0	0	0	0	0	0	0	0	0	0	0	0	0	0	0	0	0	0	0	0	0	1	1	0	0	0	0	0	0	0	0	0	0	0	0	0	0	0	0	0	0	0	0	0	0	0	0	0	0	0	0	0	0	0	0	0	0	0	0	0	0	0	0	0	0	0	0	0	0	0	0	0	0	0	0	0	0	0	0	0	0	0	0	0	0	0	0	0	0	0	0	0	0	0	0	0	0	0	0	0	0	0	0	0	0	0	0	0	0	1	0	0	0	1	0	0	0	0	0	0	0	0	0	0	0	0	0	0	0	0	0	0	0	0	0	0	0	0	0	0	0	0	0	0	0	0	0	0	0	0	0	0	0	0	0	0	0	0	0	0	0	0	0	0	0	0	0	0	0	0	0	0	0	0	0	0	0	0	0	0	0	0	0	0	0	0	0	0	0	0	0	0	0	0	0	0	0	0	0	0	0	0	0	0	0	0	0	0	0	0	0	0	0	0	0	0	0	0	0	0	0	0	0	1	0	0	0	0	0	0	0	0	0	2	0	0	0	0	0	0	0	0	0	0	0	0	0	0	0	0	0	0	0	0	0	0	0	0	0	0	0	0	0	0	0	0	0	0	0	0	0	0	0	0	0	0	0	0	0	0	0	0	0	0	0	0	0	0	0	0	0	0	0	0	0	0	0	0	0	0	0	0	0	0	0	0	0	0	0	0	1	0	0	0	0	0	0	0	0	0	0	0	0	0	0	1	0	0	0	0	0	0	0	0	0	0	0	0	0	0	0	0	0	1	0	0	0	0	0	0	1	0	0	0	1	0	0	0	0	0	0	0	0	0	0	0	0	0	1	0	0	0	0	0	0	0	0	0	0	0	0	0	0	0	0	0	0	0	0	0	0	1	0	0	0	0	0	0	1	0	0	0	0	0	0	0	0	0	1	0	0	0	0	0	0	0	0	0	0	0	0	0	0	0	0	0	0	0	0	0	0	0	0	0	1	0	0	0	0	0	0	0	0	1	0	0	0	0	0	0	0	0	0	0	0	0	0	0	0	0	1	0	0	0	0	0	0	0	0	0	0	0	0	0	1	0	0	0	0	0	0	0	0	0	0	0	0	0	0	0	0	0	0	0	0	0	0	0	0	0	0	0	0	0	0	0	0	0	0	0	0	0	0	0	1	0	0	0	0	0	0	0	0	0	0	0	0	0	0	0	0	0	0	0	0	0	0	0	0	0	0	0	0	0	0	0	0	0	0	0	0	0	0	0	0	0	0	1	0	0	0	0	0	0	0	0	0	0	1	0	0	0	0	0	0	0	0	0	0	0	0	0	0	0	0	0	0	0	0	0	0	0	0	0	0	0	0	0	0	0	0	0	0	0	0	0	0	0	0	0	0	0	0	0	0	0	0	0	0	0	0	0	0	0	0	0	0	0	0	0	0	0	1	0	0	0	0	0	0	0	0	0	0	0	0	0	0	0	0	0	0	0	0	0	1	0	0	0	0	0	0	0	0	0	0	0	0	0	1	0	0	0	0	0	0	0	0	0	0	0	0	0	0	0	0	0	0	0	0	0	0	0	0	0	0	0	0	0	0	0	0	0	0	0	0	0	0	0	0	0	0	0	0	1	0	0	0	0	0	0	0	0	0	0	0	0	0	0	0	0	0	0	0	0	0	0	0	0	0	0	0	0	0	0	0	0	0	0	0	0	0	0	0	0	0	0	0	0	0	0	0	0	0	0	0	0	0	0	0	0	0	0	0	0	0	0	0	0	0	0	1	0	0	0	0	0	0	0	0	0	0	0	0	0	0	0	0	0	0	0	0	0	0	0	0	1	0	0	0	0	0	0	0	0	0	0	0	0	0	0	0	0	0	0	0	0	0	0	1	0	0	0	1	0	0	0	0	0	0	0	0	0	0	0	0	0	0	0	0	0	0	0	0	0	0	0	0	0	0	0	0	0	0	0	0	0	0	0	0	0	0	0	0	0	1	0	0	0	0	0	2	0	1	0	0	0	0	0	0	0	0	0	0	0	0	0	0	0	0	0	0	0	0	0	0	0	0	0	0	0	0	0	0	0	0	1	0	0	0	0	0	0	0	0	0	0	0	0	0	0	0	0	0	0	0	0	0	0	0	0	0	0	0	0	0	0	0	1	0	0	0	0	0	0	0	0	0	0	0	0	0	0	1	0	0	0	0	0	0	0	1	0	0	0	0	0	0	0	0	0	0	0	0	0	0	0	0	0	0	0	0	0	0	0	0	0	0	0	0	0	0	0	0	0	0	0	0	0	0	0	0	0	0	0	0	0	0	0	0	0	0	0	0	0	0	0	0	0	0	0	0	0	0	0	0	0	0	0	0	0	0	0	0	2	0	0	0	0	0	0	0	0	0	0	0	0	0	0	0	0	0	0	0	0	0	0	0	0	0	0	0	0	0	0	0	1	0	0	0	0	0	0	0	0	0	0	0	0	0	0	0	0	0	0	0	0	0	0	0	0	0	0	0	0	0	0	0	0	0	0	0	0	0	0	0	0	0	0	0	0	0	0	0	0	0	0	0	0	0	0	0	0	0	0	0	0	0	0	0	0	0	0	0	0	0	0	0	0	0	0	0	0	0	0	0	0	0	0	0	0	0	0	1	0	0	0	0	0	0	0	0	0	0	0	0	0	0	0	0	0	0	0	0	0	0	0	0	0	0	0	0	0	0	0	0	0	0	0	0	0	0	0	0	0	0	0	0	0	0	0	0	0	0	1	0	0	0	0	0	0	0	0	0	0	0	0	0	0	0	0	0	0	0	0	0	0	0	0	0	0	0	0	0	0	0	0	0	0	0	0	0	0	0	0	0	0	0	0	0	0	0	0	0	0	0	0	0	0	0	1	0	0	0	0	0	0	0	0	0	0	0	0	0	0	0	0	0	0	0	0	0	0	0	0	0	0	0	0	0	0	0	0	0	0	0	0	0	0	0	0	0	0	0	0	0	0	0	0	0	0	0	0	0	0	0	0	0	0	0	0	0	0	0	0	0	0	0	0	0	0	0	0	0	0	0	0	0	0	0	0	0	0	0	0	0	0	0	0	0	0	0	0	0	0	0	0	0	0	0	0	0	0	0	0	0	0	0	0	0	0	0	0	0	0	0	0	0	0	0	0	0	0	0	0	0	0	0	0	0	0	0	0	0	0	0	0	0	0	0	0	0	0	0	0	0	0	0	0	0	1	0	0	0	0	0	0	1	0	0	0	0	0	0	0	0	0	0	0	0	1	0	0	0	0	0	0	0	0	0	0	0	1	0	0	0	0	0	0	0	0	0	0	0	0	0	0	0	0	0	0	0	1	0	0	0	0	0	0	0	0	0	0	0	0	0	0	0	0	0	0	0	0	0	0	0	0	0	0	0	0	0	0	0	0	0	0	0	0	0	0	0	0	0	0	0	0	0	0	0	0	0	0	0	0	0	0	0	0	0	0	0	0	0	0	0	0	0	0	0	0	0	0	0	0	0	0	0	0	0	0	0	0	0	0	0	0	0	0	0	0	0	0	0	0	0	0	0	0	0	0	0	0	0	0	0	0	0	0	0	0	0	0	0	0	0	0	0	0	0	0	0	0	0	0	0	0	0	0	0	0	0	0	0	1	0	0	0	0	0	0	0	0	0	0	0	0	0	0	0	0	0	0	0	0	0	0	0	0	0	0	0	0	0	0	0	0	0	0	0	0	0	0	0	0	0	0	0	0	0	0	0	0	0	0	0	0	0	0	0	0	0	0	0	0	0	0	0	0	0	0	0	0	0	0	0	0	0	0	0	0	0	0	0	0	0	1	0	0	0	0	0	0	0	0	0	0	1	0	0	0	0	0	1	0	0	0	0	0	0	0	0	0	0	0	0	0	0	0	0	0	0	0	0	0	0	0	0	0	0	0	0	0	0	0	0	0	0	0	0	0	0	0	0	0	0	0	0	0	0	0	0	0	0	0	0	0	0	0	0	0	0	0	0	0	1	0	0	0	0	0	0	0	0	0	0	0	0	0	0	0	1	0	0	0	0	0	1	0	0	0	0	0	0	0	0	0	1	0	0	0	0	0	0	0	0	0	0	0	0	0	0	1	0	0	0	0	0	0	0	0	0	0	0	0	0	0	0	1	0	0	0	0	0	0	0	1	0	0	0	0	0	0	0	0	0	0	0	0	0	0	0	0	0	0	0	0	0	0	0	1	0	0	0	0	0	0	0	0	0	0	0	0	2	0	0	0	0	0	0	0	0	0	0	0	0	0	0	0	0	0	0	0	0	0	0	0	0	0	0	0	0	0	0	0	0	0	0	0	0	0	0	0	0	0	0	0	0	0	0	0	1	0	1	0	0	0	0	0	0	1	0	0	0	0	0	0	0	0	0	0	0	0	0	0	0	0	0	0	0	0	0	0	0	0	0	0	0	0	0	0	0	0	0	0	0	0	0	0	0	0	0	0	0	0	0	1	0	0	0	0	0	0	0	0	0	0	0	0	0	0	0	0	0	0	0	0	0	0	0	0	0	0	0	0	0	0	1	0	0	0	0	1	0	0	0	0	0	0	0	0	0	0	0	0	0	0	0	0	0	0	0	0	0	0	0	0	0	0	0	0	0	0	0	0	0	0	0	0	0	0	0	0	0	0	0	0	0	1	0	0	0	0	0	0	0	0	0	0	0	0	0	0	0	0	0	0	0	0	0	0	0	0	0	0	0	0	0	0	0	0	0	0	0	0	0	0	0	0	0	0	0	0	0	0	0	0	0	0	0	0	0	0	0	0	0	0	0	0	0	0	0	1	0	0	0	0	0	0	0	0	0	0	0	0	0	0	0	0	0	0	0	0	0	0	0	0	0	0	0	0	0	0	0	0	0	0	0	0	0	0	0	0	0	0	0	0	0	0	0	0	0	0	0	0	0	0	0	0	0	0	0	0	0	0	0	0	0	0	0	0	0	0	0	0	0	0	0	0	0	0	0	0	0	0	0	0	0	0	0	0	0	0	1	0	0	0	0	0	0	0	0	0	0	0	0	0	0	0	0	0	0	0	0	0	0	0	0	0	1	0	0	0	0	0	0	0	0	0	0	0	0	0	0	0	0	0	0	0	0	0	0	0	0	0	0	0	0	0	0	0	0	0	0	0	0	0	0	0	0	0	0	0	0	0	0	0	0	0	0	0	0	0	0	0	0	0	0	0	0	0	0	0	0	0	0	0	0	0	0	0	0	0	0	0	0	0	1	0	0	0	0	0	1	0	0	0	0	0	0	0	0	0	0	0	0	0	0	0	0	0	0	0	0	0	0	0	0	0	0	0	0	0	0	0	0	0	0	0	0	0	0	0	0	0	0	1	0	0	0	0	0	0	0	0	0	0	1	0	0	0	0	0	0	0	0	0	0	0	0	0	1	0	0	0	0	0	0	0	0	0	0	0	1	0	0	0	0	0	0	0	0	0	0	0	0	0	0	0	0	0	1	0	0	0	0	1	0	0	0	0	0	0	0	0	0	0	0	0	0	0	0	0	0	0	0	0	0	0	0	0	0	0	0	0	0	0	0	0	0	0	0	0	0	1	0	0	0	0	0	1	0	0	0	0	0	0	0	0	0	0	0	0	0	0	1	0	0	0	0	0	0	0	0	0	0	0	0	0	0	0	0	0	0	0	0	0	0	0	0	0	0	0	0	0	0	0	0	0	0	0	0	0	1	0	0	0	0	0	0	0	0	0	0	0	0	0	0	0	0	0	0	0	0	0	0	0	1	0	0	0	0	0	0	0	0	0	0	0	0	0	0	0	0	0	0	0	0	1	0	0	0	0	0	0	0	0	0	0	0	0	0	0	0	0	0	0	0	0	0	0	0	0	0	0	0	0	1	0	0	0	0	0	0	0	0	0	0	0	0	0	0	0	0	0	0	0	0	0	0	0	0	0	0	0	0	0	0	0	0	0	0	0	0	0	0	0	1	1	0	1	0	0	0	0	0	0	0	0	0	0	0	0	0	0	0	0	0	0	0	0	0	0	1	0	0	0	0	0	0	0	0	0	0	0	0	0	0	0	0	0	0	0	0	0	0	0	0	0	0	2	0	0	0	0	0	0	0	0	0	0	0	0	0	0	0	0	0	0	1	0	0	0	0	1	0	0	0	0	0	1	0	0	0	0	0	0	0	1	0	0	0	0	0	0	0	0	0	0	0	0	0	0	0	0	0	0	0	0	0	0	0	0	0	0	0	0	0	0	0	0	0	0	0	0	0	0	0	0	0	0	0	0	0	0	0	0	0	0	0	0	0	0	0	0	0	0	0	0	0	0	0	0	0	0	0	0	0	0	0	0	0	0	0	0	0	0	0	0	0	0	0	0	0	0	0	0	0	0	0	0	0	0	0	0	0	0	0	0	0	1	0	0	0	0	0	0	0	0	0	0	0	0	0	0	0	0	0	0	0	0	0	0	0	0	0	0	0	0	0	0	0	0	0	1	0	0	0	0	0	0	0	0	0	0	0	0	0	0	0	0	0	0	0	0	0	0	0	0	0	0	0	0	0	0	0	0	0	0	0	0	0	0	0	0	1	0	0	0	0	0	0	0	0	0	1	0	0	0	0	0	0	0	0	0	0	0	0	0	0	2	0	0	0	0	1	0	0	0	0	0	0	0	0	0	0	0	0	0	1	0	0	0	0	0	0	0	0	0	0	0	1	0	0	0	0	0	0	0	0	0	0	0	0	0	0	0	0	0	1	0	0	1	0	0	0	0	0	0	0	0	0	0	0	0	0	0	0	0	0	0	0	0	0	0	0	0	0	0	0	0	0	0	0	0	0	0	0	0	0	0	0	0	0	0	0	0	0	0	0	0	0	0	0	0	0	0	0	0	0	0	0	0	0	0	0	0	0	0	0	0	0	0	0	0	0	0	0	0	0	0	0	0	0	0	0	0	0	0	0	0	0	0	0	0	0	0	0	0	0	0	0	0	0	0	0	0	0	0	1	0	0	0	0	0	0	0	0	0	0	0	0	0	0	0	0	0	0	0	0	0	0	0	0	0	0	0	0	0	0	0	0	0	0	0	0	0	0	0	0	0	0	0	0	0	0	0	0	0	0	0	0	0	0	0	1	1	0	0	0	0	0	0	0	0	0	0	0	0	0	0	0	0	0	0	0	0	0	0	0	0	0	0	0	0	0	0	0	0	0	1	0	0	0	0	0	0	0	0	0	0	0	0	0	0	0	0	0	0	0	0	0	0	0	0	0	0	0	0	0	0	0	0	0	0	0	0	0	0	0	0	0	0	0	0	0	1	0	0	0	0	0	0	0	0	0	0	0	0	0	0	0	0	0	0	0	0	0	0	0	0	0	0	0	0	0	0	0	0	0	0	0	0	0	0	0	0	0	0	0	0	0	0	0	0	0	0	0	0	0	0	0	0	0	0	0	0	0	0	0	0	0	0	0	0	0	0	0	0	0	0	0	0	0	0	0	0	1	0	0	0	0	0	0	0	0	0	0	0	0	0	0	0	0	0	0	0	0	0	0	0	0	0	0	0	0	0	0	0	0	0	0	0	0	0	1	0	0	0	0	0	1	0	0	0	0	0	0	0	0	0	0	0	0	0	0	0	0	0	0	0	0	0	0	0	0	0	0	0	0	0	0	0	0	0	0	0	0	0	0	0	0	0	0	0	0	0	0	0	0	0	0	0	0	1	0	0	0	0	0	0	0	0	1	0	0	0	0	0	0	0	0	0	0	0	1	0	0	0	0	0	0	0	0	0	0	0	0	0	0	0	0	0	0	0	0	0	0	0	0	0	0	0	0	0	0	0	0	0	0	0	0	0	0	0	0	0	0	0	0	0	0	0	0	0	0	0	0	0	0	0	0	0	0	0	0	0	0	0	0	0	0	0	0	0	0	0	0	0	0	0	0	0	0	0	0	0	0	0	0	0	0	0	0	0	0	0	1	0	0	0	0	0	0	0	0	0	0	0	0	0	0	0	0	0	0	0	0	0	0	0	0	0	0	0	0	0	0	0	0	0	0	0	0	0	0	0	0	0	0	0	0	0	1	0	0	0	0	0	0	0	0	0	0	0	0	0	0	0	0	0	0	0	0	0	0	0	0	0	0	0	0	1	0	0	0	0	0	0	0	0	0	0	0	0	0	0	0	0	0	0	0	0	0	0	0	0	0	0	0	0	0	0	0	0	0	0	0	0	0	0	0	0	0	0	0	0	0	0	0	0	0	0	0	0	0	0	0	0	0	0	0	0	0	0	0	0	0	0	0	0	0	0	0	0	0	0	0	0	0	0	0	0	0	0	0	0	0	0	0	0	0	0	0	0	0	0	0	0	0	0	0	0	0	0	0	0	0	0	0	0	0	0	0	0	0	0	0	1	0	0	0	0	0	0	0	0	0	0	0	0	0	0	0	0	1	0	0	0	0	0	0	0	1	1	0	0	0	0	0	0	0	0	0	0	0	0	0	0	0	0	0	0	0	0	0	0	0	0	0	0	0	0	0	0	0	0	0	0	0	0	0	0	0	0	0	0	0	0	0	0	0	0	0	0	0	0	1	0	0	0	0	0	0	0	0	0	0	0	0	0	1	0	0	0	0	0	0	0	0	0	0	0	0	0	0	0	0	0	0	0	0	0	0	0	0	0	0	0	0	0	0	0	0	0	0	0	0	0	0	0	0	0	0	0	0	0	0	0	0	0	0	0	0	0	0	0	0	0	0	0	0	0	0	0	0	0	0	0	0	0	0	0	0	0	0	0	0	0	0	0	0	0	0	0	0	0	0	0	0	0	0	0	0	0	0	0	0	0	0	0	0	0	0	0	0	0	0	0	0	0	0	0	0	0	0	0	0	0	0	0	0	0	0	0	0	0	0	0	0	0	0	0	0	0	0	0	0	0	0	0	0	0	0	0	0	0	0	0	0	0	0	0	0	0	0	0	0	0	0	0	0	0	0	0	0	0	0	0	0	0	0	0	0	0	0	0	0	0	0	0	0	0	0	0	0	0	0	0	0	0	0	0	0	0	0	0	0	0	0	0	0	0	0	0	0	0	0	0	0	0	0	0	0	0	0	0	0	0	0	0	0	0	0	0	0	0	0	1	0	0	0	0	0	0	0	0	1	1	0	0	0	0	0	0	0	0	0	0	0	0	0	0	0	1	0	0	0	0	0	0	0	0	0	0	0	0	0	0	0	0	0	0	0	0	0	0	0	1	0	0	0	0	0	0	0	0	0	0	0	0	0	1	0	0	0	0	0	0	0	0	0	0	0	0	0	0	0	0	0	0	0	0	0	0	0	0	0	0	0	0	0	0	0	1	0	0	0	0	0	0	0	0	0	0	0	1	0	0	0	0	1	0	0	0	0	0	0	0	0	0	0	0	0	0	0	0	0	0	0	0	1	0	0	0	0	0	0	0	0	0	0	0	0	0	0	0	0	1	0	0	0	0	0	0	0	0	0	0	0	0	0	0	1	0	1	0	0	0	0	0	0	0	0	0	0	0	0	0	0	0	0	0	0	0	0	0	0	0	0	1	0	0	0	0	1	0	0	0	0	0	0	0	0	1	0	0	0	0	0	0	0	0	0	0	0	0	0	0	1	0	0	0	0	0	0	2	0	0	0	0	0	0	0	0	0	0	0	0	0	0	0	0	0	0	0	0	0	0	0	0	0	0	0	1	0	0	0	0	0	0	0	0	0	0	0	0	0	0	0	0	0	0	0	0	0	0	0	0	0	0	0	0	1	0	0	0	0	0	0	0	0	0	0	0	0	0	0	0	0	0	0	0	1	0	0	0	0	0	0	0	0	0	0	0	0	0	0	0	0	0	0	0	0	0	0	0	0	0	0	0	0	0	0	0	0	0	0	0	0	0	0	0	0	0	0	0	0	0	0	0	0	0	0	0	1	1	0	0	0	0	0	1	0	0	0	0	0	0	0	0	0	0	0	0	0	0	0	0	0	0	0	0	0	0	0	0	0	0	1	0	0	0	0	0	0	1	0	0	0	0	0	0	0	0	0	0	0	0	0	0	0	0	0	0	0	1	0	0	0	0	0	0	0	0	0	0	0	1	0	0	0	0	0	0	0	0	0	0	0	0	0	0	0	0	0	0	0	0	0	0	0	0	0	0	0	0	0	0	0	0	0	0	0	2	0	1	1	0	0	0	0	0	0	0	0	0	0	0	0	0	0	0	0	0	0	0	0	0	0	0	0	0	0	0	0	0	0	0	0	0	0	0	0	0	0	0	0	0	0	0	0	0	0	0	0	0	0	0	0	0	0	0	0	0	0	0	0	0	0	0	0	0	0	0	0	0	0	0	0	0	0	0	0	0	0	0	0	0	1	0	0	0	0	0	0	0	0	1	0	0	0	0	0	0	0	0	0	0	0	0	0	0	0	0	0	0	0	0	0	0	0	0	0	0	0	0	0	0	0	0	0	0	0	1	0	1	0	0	0	0	0	0	0	0	0	0	0	0	0	0	0	0	0	0	0	0	0	0	0	0	0	0	0	0	0	0	0	0	0	0	0	0	0	0	0	0	0	0	0	0	0	0	0	0	0	0	0	0	0	0	0	0	0	0	0	0	0	0	0	0	0	0	0	0	0	0	0	0	0	0	0	0	0	0	0	0	0	0	0	0	0	0	0	0	0	0	0	0	0	0	0	0	0	0	0	0	0	0	0	0	0	0	0	1	0	0	0	0	0	0	0	0	0	0	0	0	0	0	0	1	0	0	0	0	0	0	0	0	0	0	0	0	0	0	0	0	0	0	0	0	0	0	0	0	0	1	0	0	0	0	0	0	0	0	0	0	0	0	0	0	0	0	0	0	0	0	0	0	0	0	0	0	0	0	0	0	0	0	0	0	0	0	0	0	0	1	0	0	0	1	0	0	0	0	0	0	0	0	0	0	0	0	0	0	0	0	0	0	0	0	0	0	0	0	0	0	0	0	0	0	0	0	0	0	0	0	0	0	0	0	0	0	0	0	0	0	0	0	0	0	0	0	0	1	0	0	0	0	0	0	0	0	0	0	0	0	0	1	0	0	0	0	0	0	0	0	0	0	0	0	0	0	0	1	1	0	0	0	0	0	0	0	0	0	0	0	0	0	0	0	0	0	0	0	0	0	0	0	0	0	0	0	0	0	0	0	1	0	0	0	0	0	0	0	0	0	0	0	0	0	0	0	0	0	0	0	0	0	0	0	0	0	0	0	0	0	0	0	0	0	0	0	0	0	0	0	0	0	0	0	0	0	0	0	0	0	0	0	0	0	0	0	0	0	0	0	0	0	0	2	0	0	0	0	0	0	0	0	0	0	0	0	0	0	0	0	1	0	1	0	0	0	0	0	0	0	0	0	0	0	0	0	0	0	0	0	0	0	0	0	0	0	0	0	0	0	0	0	0	0	0	0	0	0	0	0	0	0	0	0	0	0	0	0	0	0	0	0	0	0	0	0	0	0	0	0	0	0	0	0	0	0	0	0	0	0	0	0	0	0	0	0	0	0	0	0	0	0	0	0	0	0	0	0	0	0	0	0	0	0	0	0	0	0	0	0	0	0	0	0	0	0	0	0	0	0	0	0	0	0	0	0	0	0	0	0	0	0	0	0	0	0	0	0	0	0	0	0	0	0	0	0	0	0	0	0	0	0	1	0	0	0	0	0	0	0	0	0	0	0	0	0	0	0	0	0	0	0	0	0	0	0	0	0	0	0	0	0	0	0	0	0	0	0	0	0	0	0	1	0	0	1	1	0	0	0	0	0	0	1	0	0	0	0	0	0	0	0	0	0	1	0	0	0	0	0	0	0	0	0	0	1	0	0	0	0	0	0	1	0	0	0	0	0	0	0	0	0	0	0	0	0	0	0	0	0	0	0	0	0	0	0	0	0	0	1	0	0	0	0	0	0	0	0	0	0	0	0	0	0	0	0	0	0	1	0	0	0	0	0	0	0	0	0	0	0	0	0	0	0	0	0	0	0	0	0	0	0	0	0	0	0	0	0	0	2	0	0	1	0	0	0	0	0	0	0	0	0	0	0	0	0	0	0	0	0	0	0	0	0	0	0	0	0	0	0	0	0	0	0	0	0	0	0	0	0	0	0	0	0	0	0	0	0	0	0	0	0	1	0	0	0	0	0	0	0	0	0	0	0	0	0	0	0	0	0	0	0	0	0	0	0	0	0	0	0	0	0	0	0	0	0	0	0	0	0	0	0	0	0	0	0	0	0	0	1	0	0	0	0	0	0	0	0	0	0	0	0	0	0	1	0	0	0	0	0	0	0	1	0	0	0	0	0	0	0	0	0	0	0	0	0	0	0	0	0	0	0	0	0	0	0	0	0	0	0	0	0	0	0	0	0	0	0	1	0	1	0	0	0	0	0	0	0	0	0	0	0	0	0	0	0	0	0	0	0	0	0	0	0	0	0	0	0	0	0	0	0	0	0	0	0	0	0	0	0	0	0	0	0	0	0	0	0	0	0	0	0	0	0	1	0	0	0	0	0	0	0	0	0	0	0	0	0	0	0	0	0	0	0	0	0	0	0	0	0	0	0	0	0	0	0	0	0	0	0	0	0	1	0	0	0	0	0	0	0	0	0	1	0	0	0	0	0	0	1	0	0	0	0	0	0	0	0	0	0	0	1	0	0	0	0	0	0	0	0	0	0	0	0	0	0	0	0	0	0	0	0	0	0	0	0	0	0	0	0	0	0	0	0	0	0	0	0	0	0	0	0	0	0	0	0	0	0	0	0	0	0	0	0	0	0	0	0	0	0	0	0	0	0	0	0	0	0	0	0	0	0	0	0	0	0	0	0	0	0	0	0	0	0	0	0	0	0	0	2	0	0	0	0	0	0	0	0	0	0	0	0	0	0	0	0	0	0	0	0	0	0	0	0	0	0	0	0	0	0	0	0	0	0	0	0	0	0	0	0	0	0	0	0	0	0	0	0	1	0	0	2	0	0	0	1	0	0	0	0	0	0	0	0	0	0	0	0	0	0	0	0	0	0	0	0	0	0	0	0	0	0	0	0	0	0	0	0	0	0	0	0	0	0	0	0	0	0	0	0	0	0	0	0	0	0	0	0	0	0	0	0	0	0	0	0	0	0	0	0	0	0	0	0	0	0	0	0	0	0	0	0	0	0	0	0	0	0	0	0	0	0	0	0	0	0	0	0	0	0	0	0	0	0	0	0	0	0	0	0	0	0	0	0	0	0	0	0	0	0	0	0	0	0	0	0	0	0	0	0	0	0	0	0	0	0	0	0	0	0	0	0	0	0	0	0	0	0	0	0	0	0	0	0	0	0	0	0	0	0	0	0	0	0	0	0	0	0	0	0	0	0	0	0	0	0	0	0	0	0	0	0	0	0	0	0	0	0	0	0	0	0	0	0	0	0	0	0	0	0	0	0	0	0	0	0	0	0	0	0	0	0	0	0	0	0	0	1	0	0	0	0	0	0	0	0	0	0	0	0	0	0	0	0	0	0	0	0	0	0	0	0	0	1	0	0	0	0	0	0	0	0	0	0	0	1	0	0	0	0	0	0	0	0	0	0	1	0	0	0	0	0	0	0	0	0	0	0	0	0	0	0	0	0	0	0	0	0	0	0	0	0	0	0	0	0	0	0	0	0	0	0	0	0	0	0	0	1	0	0	0	0	0	0	0	0	0	0	0	0	0	0	0	0	0	0	0	0	0	0	0	0	0	0	1	1	1	0	0	0	0	0	0	0	0	0	0	0	0	0	0	0	0	0	0	0	0	2	0	0	0	0	0	0	0	0	0	0	0	0	0	0	1	0	0	0	0	0	0	0	0	1	0	0	0	0	0	0	0	0	0	0	0	0	0	1	0	0	0	0	0	0	0	0	0	1	0	1	1	0	0	0	0	0	0	0	0	0	0	0	0	0	1	0	0	0	0	0	0	0	0	0	0	0	0	0	0	0	0	0	1	0	0	0	0	0	0	1	0	0	1	0	0	0	0	0	0	0	0	0	0	0	0	0	0	0	0	0	0	0	0	0	0	0	0	0	0	0	0	0	0	0	0	0	0	0	0	0	1	0	0	0	0	0	0	0	0	0	0	0	0	0	0	0	0	0	0	1	1	0	0	0	0	0	0	0	0	0	0	0	0	0	0	0	0	1	0	0	0	0	0	0	0	0	0	0	0	0	0	0	1	0	0	0	1	0	0	0	0	0	0	0	0	0	0	0	0	0	0	1	0	0	0	0	0	0	0	0	0	0	0	1	0	0	0	0	0	0	0	0	0	0	0	0	0	0	0	0	0	0	0	1	0	0	0	0	0	0	0	0	0	0	0	0	0	0	1	0	0	0	0	0	0	0	0	0	0	0	0	0	0	0	0	0	0	0	0	2	0	0	0	0	0	0	0	0	0	0	0	0	0	0	0	0	0	0	0	0	0	0	0	0	0	0	0	0	0	0	0	0	0	0	0	0	0	1	0	0	0	1	0	1	0	0	0	0	0	0	0	0	0	0	0	1	1	0	0	0	0	0	0	0	0	0	0	0	0	0	0	0	0	0	0	0	0	0	0	0	0	0	0	0	0	0	0	0	0	1	0	0	0	0	0	0	0	0	0	0	0	0	0	0	0	0	0	0	0	0	0	0	0	0	0	0	0	0	0	0	0	0	1	0	0	0	0	0	0	0	0	0	0	0	0	0	0	1	0	0	0	0	2	0	0	0	0	0	0	0	0	0	0	0	0	0	0	0	0	0	0	0	0	0	0	0	0	0	0	0	0	0	0	0	0	0	0	0	0	0	0	0	0	0	2	0	1	0	0	0	0	0	0	0	0	1	0	0	0	0	0	0	0	0	0	0	0	0	0	0	0	0	0	0	0	0	0	0	0	0	0	0	0	0	0	0	1	0	0	1	0	0	0	0	0	0	0	0	0	0	0	0	0	0	0	0	0	0	0	0	0	0	0	0	0	0	0	0	0	0	0	0	0	0	0	1	0	0	0	0	0	0	0	0	0	2	0	0	0	0	0	0	0	0	0	0	0	0	0	0	0	0	0	0	0	0	0	0	0	0	0	0	0	0	0	0	0	0	0	0	0	0	0	0	0	0	0	0	0	0	0	0	0	0	0	0	0	1	0	0	0	0	0	1	0	0	0	0	0	0	0	0	0	0	0	1	0	0	0	0	0	0	0	0	0	0	0	0	0	0	0	0	1	0	0	0	0	0	0	0	0	0	0	0	0	0	0	0	0	0	0	0	0	1	0	0	0	0	0	0	0	0	0	0	0	0	0	0	0	0	0	0	0	0	0	0	0	0	0	0	1	0	0	0	0	0	0	0	0	0	0	0	0	0	0	2	0	0	0	0	0	0	0	0	0	0	0	0	0	0	0	0	0	0	0	0	0	0	0	0	0	0	0	0	0	0	0	0	0	1	0	0	0	0	0	0	2	0	0	0	0	0	0	0	0	1	0	0	0	1	0	0	0	0	1	0	0	0	0	0	0	0	0	1	2	0	0	0	0	0	0	0	0	0	0	0	0	0	0	0	0	0	0	0	0	0	0	0	0	0	0	0	0	0	0	0	0	0	0	0	0	0	0	0	0	0	0	0	0	0	0	0	0	0	0	0	0	0	0	0	0	0	0	0	0	0	0	0	0	0	0	0	0	0	0	0	0	0	0	0	0	0	0	0	0	0	0	0	0	0	0	0	0	0	0	0	0	0	0	0	0	0	0	0	0	0	0	0	0	0	0	0	0	0	0	0	0	0	0	0	0	0	0	0	0	0	0	0	0	0	0	0	0	0	0	0	0	0	0	0	0	0	0	0	0	0	0	0	0	0	0	0	0	0	0	0	0	0	0	0	0	0	0	0	0	0	0	0	0	0	0	0	0	0	0	0	0	0	0	0	0	0	0	0	0	0	0	0	0	0	0	0	0	0	0	0	0	0	0	0	0	0	0	0	0	0	0	0	0	0	0	0	0	0	0	0	0	0	0	0	0	0	0	0	0	0	0	0	0	0	0	0	0	0	0	0	0	0	0	0	0	0	0	0	0	0	0	0	0	0	0	0	0	0	1	0	0	0	0	0	0	0	0	0	0	0	0	0	0	0	1	0	0	0	1	0	0	0	0	0	0	0	0	0	0	1	0	0	0	0	0	0	0	0	0	0	0	0	0	0	0	0	0	0	0	0	0	0	0	0	0	0	0	0	0	0	0	0	0	0	0	0	0	0	0	0	0	0	0	0	0	0	0	0	0	0	0	0	0	0	0	0	0	0	0	0	0	0	0	0	0	0	0	0	0	0	0	0	0	0	0	0	0	0	0	0	0	0	0	0	0	0	0	0	0	0	0	0	0	0	0	0	0	0	0	0	0	0	0	0	0	0	0	0	0	0	0	0	0	0	0	0	0	0	0	0	0	0	0	0	0	0	0	0	0	0	0	0	0	0	0	0	0	0	0	0	0	0	0	0	0	0	0	0	0	0	0	0	0	0	0	0	0	0	0	0	0	0	0	0	0	0	0	0	0	0	0	0	0	0	0	0	0	0	0	0	0	0	0	0	0	0	0	0	0	0	0	0	0	0	0	0	0	0	0	0	0	0	0	0	0	0	0	0	0	0	0	0	0	0	0	0	0	0	0	0	0	0	0	0	0	0	0	0	0	0	0	0	0	0	0	0	0	0	0	0	0	0	0	0	0	0	0	0	0	0	0	0	0	0	0	0	0	0	0	0	0	0	0	0	0	0	0	0	0	0	0	0	0	0	0	0	0	0	0	0	0	1	0	0	0	0	0	0	0	0	0	0	0	0	0	0	0	0	0	0	0	0	0	0	0	0	0	0	0	0	0	0	0	0	0	0	0	0	0	0	0	0	0	0	0	0	0	0	0	1	0	0	0	0	0	0	0	0	0	0	0	0	0	0	0	0	0	0	0	0	0	0	0	0	0	0	0	0	0	0	0	0	0	0	0	0	0	0	0	0	0	0	0	0	0	0	0	0	0	0	0	0	0	0	0	0	0	0	0	0	0	0	0	0	0	0	0	0	0	0	0	0	0	0	0	0	0	0	0	0	0	0	0	0	0	0	0	0	0	0	0	0	0	0	0	0	0	0	0	0	0	0	0	0	0	0	0	0	0	0	0	0	0	0	0	0	0	0	0	0	0	0	0	0	0	0	0	0	0	0	0	0	0	0	0	0	0	0	0	0	0	0	0	0	0	0	0	0	0	0	0	0	0	0	0	0	0	0	0	0	0	0	0	0	0	0	0	0	0	0	0	0	0	0	0	0	0	0	0	0	0	0	0	0	0	0	0	0	0	0	0	0	0	0	0	0	0	0	0	0	0	0	0	0	0	0	0	0	0	0	0	0	0	0	0	0	0	0	0	0	0	0	0	0	0	0	0	0	0	0	0	0	0	0	0	0	0	0	0	0	0	0	0	0	0	0	0	0	0	0	0	0	0	0	0	0	0	0	0	0	0	0	0	0	0	0	0	0	0	0	0	0	0	0	0	0	0	0	0	0	0	0	0	0	0	0	0	0	0	0	0	0	0	0	0	0	0	0	0	0	0	0	0	0	0	0	0	0	0	0	0	0	0	0	0	0	0	0	0	0	0	0	0	0	0	0	0	0	0	0	0	0	0	0	0	0	0	0	0	0	0	0	0	0	0	0	0	0	0	0	0	0	0	0	0	0	0	0	0	0	0	0	0	0	0	0	0	0	0	0	0	0	0	0	0	0	0	0	0	0	0	0	0	0	0	0	0	0	0	0	0	0	0	0	0	0	0	0	0	0	0	0	0	0	0	0	0	0	0	0	0	0	0	0	0	0	0	0	0	0	0	0	0	0	0	0	0	0	0	0	0	0	0	0	0	0	0	0	0	0	0	0	0	0	0	0	0	0	0	0	0	0	0	0	0	0	0	0	0	0	0	0	0	0	0	0	0	0	0	0	0	0	0	0	0	0	0	0	0	0	0	0	0	0	0	0	0	0	0	0	0	0	0	0	0	0	0	0	0	0	0	0	0	0	0	0	0	0	0	0	0	0	0	0	0	0	0	0	0	0	0	0	0	0	0	0	0	0	0	0	0	0	0	0	0	0	0	0	0	0	0	0	0	0	0	0	0	0	0	0	0	0	0	0	0	0	0	0	0	0	0	0	0	0	0	0	0	0	0	0	0	0	0	0	0	0	0	0	0	0	0	0	0	0	0	0	0	0	0	0	0	0	0	0	0	0	0	0	0	0	0	0	0	0	0	0	0	0	0	0	0	0	0	0	0	0	0	0	0	0	0	0	0	0	0	0	0	0	0	0	0	0	0	0	0	0	0	0	0	0	0	0	0	0	0	0	0	0	0	0	0	0	0	0	0	0	0	0	0	0	0	0	0	0	0	0	0	0	0	0	0	0	0	0	0	0	0	0	0	0	0	0	1	0	0	0	0	0	0	0	0	0	0	0	0	0	0	0	0	0	0	0	0	0	0	0	0	0	0	0	0	0	0	0	0	0	0	1	0	0	0	0	0	0	0	0	0	0	0	0	0	0	0	0	0	0	0	0	0	0	0	0	0	0	0	0	0	0	0	0	0	0	0	0	0	0	0	0	0	0	0	0	0	0	0	0	0	0	0	0	0	0	0	0	0	0	0	0	0	0	0	0	0	0	0	0	0	0	0	0	0	0	0	0	0	0	0	0	0	0	0	0	0	0	0	0	0	0	0	0	0	0	0	0	0	0	0	0	0	0	0	0	0	0	0	0	0	0	0	0	0	0	0	0	0	0	0	0	0	0	0	1	0	0	0	0	0	0	0	0	0	0	0	1	0	0	0	0	0
Ctnnb1	0	0	0	0	0	0	0	0	0	0	0	0	0	0	0	0	0	0	0	0	0	0	0	0	1	0	0	0	0	0	1	0	0	0	0	0	0	0	0	0	0	0	0	1	0	1	0	1	0	0	0	0	0	0	0	0	0	0	0	0	0	1	0	0	0	0	0	0	0	0	0	0	2	0	0	1	0	0	0	0	0	1	0	0	0	0	0	0	0	0	0	0	0	1	1	0	1	0	0	1	0	0	0	0	0	1	1	0	0	0	0	0	0	0	0	0	2	0	0	0	1	0	0	1	0	0	0	1	0	1	2	0	2	0	1	0	0	0	1	0	0	1	0	0	2	3	0	0	0	1	1	0	1	0	0	0	0	0	0	0	0	0	0	0	0	0	0	0	0	0	0	0	0	0	2	0	0	1	0	0	0	0	0	0	0	1	0	0	2	1	2	0	0	0	0	0	0	0	0	0	1	0	0	0	0	0	0	0	1	0	0	1	0	2	0	1	1	1	1	0	1	0	0	0	0	0	0	0	0	0	0	0	0	0	0	0	0	0	0	0	0	0	0	0	0	0	0	0	0	0	0	0	0	0	0	0	1	1	0	0	0	0	0	0	0	0	0	0	1	0	0	0	0	0	0	0	0	1	0	1	0	1	0	1	0	0	0	0	0	0	0	0	0	0	0	1	1	0	0	0	0	0	0	0	0	0	1	0	0	1	0	0	0	2	1	0	0	0	0	1	1	0	0	0	0	0	0	0	0	0	0	0	0	2	0	0	0	0	0	0	0	0	0	1	0	0	0	0	1	0	0	0	0	0	0	3	1	0	1	0	0	2	0	0	0	0	2	0	0	1	1	1	0	0	0	1	2	1	0	0	1	1	0	0	0	0	0	0	6	0	1	0	0	0	0	0	1	0	1	2	0	0	0	0	0	0	0	0	0	2	0	0	0	1	1	1	3	1	4	1	0	0	1	0	1	0	1	4	0	2	1	0	0	1	0	0	0	1	0	1	0	0	0	0	1	0	1	0	0	2	2	3	2	0	5	0	0	1	1	2	0	1	1	1	0	2	2	1	0	0	0	2	1	0	1	1	0	0	2	0	1	0	0	0	0	3	0	1	0	0	0	0	0	0	0	0	0	0	0	0	0	0	0	0	0	0	0	1	0	0	0	1	0	0	0	0	0	0	1	0	0	0	0	0	0	0	0	0	0	0	0	0	0	0	0	0	0	1	1	0	0	0	0	0	0	0	0	0	0	0	1	0	0	0	0	0	0	1	0	0	0	0	0	1	0	0	0	4	0	0	1	0	0	0	0	0	0	1	0	1	0	0	0	0	0	0	0	0	1	0	0	0	0	0	0	0	1	0	0	0	0	0	3	0	0	1	0	0	0	1	0	0	2	0	0	1	0	1	0	5	0	1	4	1	0	0	1	2	0	0	1	1	0	1	1	1	0	3	0	0	2	3	0	0	1	0	0	0	1	0	0	0	0	1	1	0	0	0	0	0	0	1	0	1	0	0	4	1	0	0	3	2	1	0	0	0	0	0	0	0	0	0	0	0	0	0	0	0	0	0	0	0	0	0	1	0	0	0	0	0	0	0	0	0	0	0	0	0	0	0	0	0	0	0	0	0	0	0	0	0	0	0	0	1	1	0	0	0	0	0	0	0	0	0	0	0	0	0	0	0	0	0	0	0	0	0	0	0	0	0	0	1	0	0	0	0	0	0	0	0	0	0	1	0	0	1	0	0	1	0	0	0	0	0	0	0	0	0	0	0	0	0	1	0	0	1	0	0	1	1	0	0	0	0	1	0	1	0	0	0	0	0	0	0	1	2	0	0	0	1	0	0	0	0	0	0	1	1	0	0	0	0	0	1	0	0	0	0	0	0	1	0	1	0	0	0	0	0	0	1	0	0	1	0	0	0	1	0	1	0	0	0	0	0	0	1	0	1	1	0	0	0	0	0	1	0	3	0	1	0	0	0	0	0	0	0	0	0	0	0	0	0	0	0	0	0	0	0	0	0	0	0	0	0	0	0	0	0	0	0	0	0	0	0	0	0	0	1	0	0	0	0	0	0	0	1	0	0	0	0	0	0	0	0	0	0	0	0	0	0	0	0	0	0	0	0	0	0	0	0	0	0	0	0	0	0	0	0	0	0	2	0	0	0	1	0	0	0	0	0	0	0	0	0	0	0	0	0	0	0	0	0	0	0	0	0	0	0	0	0	0	0	0	0	0	0	0	0	0	0	0	0	0	0	0	0	1	0	0	0	1	0	0	0	0	0	0	0	0	0	0	0	0	0	0	0	0	0	0	0	0	0	0	0	0	0	0	0	1	0	0	0	3	1	0	0	0	0	0	0	1	0	0	0	0	0	0	2	0	1	0	0	0	0	1	1	0	0	0	0	0	0	0	0	2	0	0	0	1	1	0	0	0	0	0	0	0	0	1	0	4	1	1	0	1	0	0	0	1	0	1	0	1	0	0	1	0	0	0	0	0	0	0	3	0	1	0	0	0	0	1	0	0	0	0	0	0	0	2	0	1	1	0	1	0	0	0	0	2	1	0	1	1	0	2	1	0	2	0	0	0	0	0	0	0	0	5	0	0	1	0	0	0	0	0	0	1	0	0	0	0	0	0	0	0	0	0	0	0	0	0	0	0	1	0	0	0	0	0	0	0	0	1	0	0	0	0	0	0	0	0	2	0	0	0	0	0	0	0	0	0	1	0	0	0	0	0	1	0	0	0	1	0	1	1	0	0	0	0	0	0	0	0	0	0	0	0	0	0	1	0	1	0	0	0	0	0	0	0	0	0	0	0	0	0	0	0	0	0	0	0	0	0	0	0	2	1	0	0	1	0	0	0	0	0	1	0	0	0	0	0	0	0	0	0	0	0	1	0	0	0	0	0	0	0	0	0	1	0	0	0	0	0	0	0	0	0	0	0	0	0	0	0	0	0	0	0	0	0	0	0	0	0	0	0	0	1	3	0	0	0	0	0	1	2	0	2	0	2	0	2	0	0	0	0	0	0	0	0	0	1	0	0	0	0	1	0	0	0	0	0	0	1	0	0	0	0	0	0	0	0	3	1	2	1	1	1	2	0	2	0	0	0	0	0	0	1	0	0	0	0	0	0	0	0	0	0	0	0	0	0	0	1	0	0	0	0	1	0	0	0	1	0	0	0	0	0	1	0	0	0	0	0	0	0	1	0	0	0	0	1	0	0	0	0	1	0	0	1	0	0	1	1	0	0	0	0	0	0	0	0	0	0	1	1	0	0	0	0	0	0	0	1	0	0	0	0	1	0	1	0	0	1	1	0	0	0	0	0	0	0	0	0	0	0	1	0	1	1	2	0	0	0	1	1	0	0	0	0	1	0	1	0	0	1	1	0	0	1	0	1	0	1	2	6	1	1	2	0	1	0	0	1	2	2	2	0	0	2	1	0	2	0	1	0	1	0	0	0	0	0	0	0	4	0	0	1	1	2	0	0	1	0	1	1	3	2	3	0	1	2	2	1	0	0	0	0	1	0	2	0	1	0	0	0	0	0	0	0	0	0	0	0	1	0	0	0	0	0	1	0	0	0	0	1	0	0	0	0	0	0	1	0	0	0	0	1	0	0	0	0	0	0	0	1	0	0	0	0	0	1	0	0	0	0	0	0	0	2	0	0	0	0	1	0	1	0	0	1	0	0	0	1	0	2	0	0	0	0	0	2	0	1	2	0	0	0	0	0	0	0	0	0	0	0	0	0	0	0	0	0	0	0	0	1	0	0	0	0	0	0	0	0	0	0	0	1	1	0	0	0	0	0	0	0	1	0	0	0	1	0	1	4	0	0	0	0	0	0	0	0	0	1	0	0	0	0	0	0	2	0	0	0	0	0	8	0	0	0	0	0	0	1	0	3	1	1	0	2	0	0	0	0	1	0	0	2	5	0	0	0	0	0	0	0	1	0	1	0	0	0	0	0	0	0	0	0	0	0	0	0	1	0	0	0	0	0	0	1	1	0	0	0	0	0	0	0	0	0	0	0	0	0	0	0	0	0	0	0	0	0	0	0	0	0	0	1	0	0	0	0	0	0	0	0	1	0	0	0	0	0	0	0	0	0	0	0	0	0	0	0	0	0	0	0	0	0	0	0	0	0	1	0	0	0	0	0	0	0	0	0	0	0	3	0	0	0	0	0	0	0	2	0	0	0	0	0	0	0	0	0	0	0	0	0	0	0	1	0	0	0	0	0	0	0	0	0	0	0	0	0	0	0	0	0	2	0	0	0	0	0	0	0	0	0	0	4	0	0	0	1	0	0	0	0	1	0	1	1	0	1	0	0	1	1	0	3	0	9	1	0	0	0	1	0	0	0	1	0	0	0	0	0	0	0	0	0	0	0	1	0	0	0	0	0	0	1	1	0	1	0	0	0	0	0	0	0	0	0	0	1	1	0	0	0	0	2	0	0	0	0	0	1	0	0	0	0	0	0	0	0	0	0	0	0	0	0	0	0	0	0	0	0	0	0	0	0	0	0	0	0	0	0	0	0	0	0	0	0	0	0	1	0	0	0	0	0	0	0	0	0	0	0	0	0	0	0	0	0	0	0	1	0	0	0	0	0	0	1	0	0	0	0	0	0	0	0	0	0	0	0	0	0	0	0	0	0	0	0	0	0	0	0	0	0	0	0	0	0	0	0	0	0	1	0	0	1	0	0	0	0	0	0	0	0	0	0	0	0	0	0	0	0	0	0	0	0	0	0	0	0	0	0	0	0	0	0	0	0	0	0	0	0	0	0	0	0	0	0	0	0	1	0	1	1	0	0	0	0	1	0	0	0	0	0	0	0	0	0	0	0	0	0	0	0	0	0	0	0	0	0	1	0	1	1	0	0	0	0	0	0	0	0	0	1	0	0	0	0	0	0	1	0	0	0	0	0	0	0	0	0	0	0	0	0	0	0	0	0	0	0	0	0	0	0	0	0	0	2	0	0	0	0	0	0	0	0	0	0	0	0	0	0	0	1	0	0	0	0	0	0	0	0	0	1	0	0	0	0	0	0	0	0	1	0	1	1	0	0	0	0	0	0	0	0	0	0	0	0	0	0	0	0	0	0	0	0	0	0	0	0	1	0	0	1	0	0	0	0	1	0	0	0	1	0	0	0	0	0	0	0	0	0	0	0	0	0	0	0	0	1	0	0	0	0	0	0	0	0	0	0	0	0	0	0	0	0	0	0	0	1	0	0	0	0	0	0	0	1	0	0	0	0	0	0	0	0	0	0	1	0	1	1	0	0	0	0	0	0	0	0	0	0	0	0	0	0	0	0	0	0	0	0	0	0	0	0	1	0	0	0	0	0	0	0	0	1	0	0	0	0	0	0	0	0	0	0	0	0	0	0	2	0	0	0	0	0	0	1	0	1	0	1	0	0	0	0	0	0	0	0	0	0	0	0	0	1	0	0	0	0	1	0	0	1	0	0	1	0	0	0	1	0	0	0	0	0	0	1	0	0	0	0	0	0	0	0	0	0	0	0	0	0	0	0	0	0	0	0	0	0	0	0	0	0	0	0	0	0	0	0	0	0	1	0	0	0	0	0	0	0	0	0	0	1	0	0	0	0	0	0	0	0	0	0	0	0	0	0	0	1	0	1	1	0	0	0	0	0	2	1	0	0	3	0	0	0	0	0	0	1	1	0	0	1	0	0	0	0	0	1	0	0	0	0	1	0	1	0	0	0	1	0	0	1	0	0	0	1	0	0	3	0	0	5	0	0	0	0	2	0	2	0	1	0	0	0	0	0	0	0	2	0	0	1	2	0	0	0	0	0	1	0	0	0	0	0	2	3	0	0	0	0	0	0	0	0	2	0	0	1	0	0	0	0	0	0	1	0	2	2	0	2	1	1	0	0	1	0	0	0	0	2	0	0	0	0	2	1	0	1	2	0	1	0	2	2	1	1	0	1	0	0	0	1	0	0	0	0	0	0	1	0	0	1	0	0	0	0	0	1	1	0	3	0	0	2	0	0	1	0	0	0	0	0	1	0	0	0	0	1	1	0	0	0	0	0	0	3	1	0	0	4	0	0	0	0	0	1	1	0	0	1	1	1	0	2	2	0	7	0	1	1	0	1	0	0	0	0	3	0	0	2	0	0	0	0	0	0	0	0	0	0	1	0	0	1	0	0	3	1	1	1	1	0	0	0	0	0	0	0	0	0	0	0	0	0	1	0	0	0	0	0	0	0	0	0	0	1	1	0	0	0	0	0	0	0	0	0	0	0	0	0	0	0	1	0	0	0	0	0	0	0	0	0	0	0	0	0	0	1	0	0	0	0	0	0	0	0	0	0	0	0	1	0	0	0	0	0	0	2	0	0	0	0	0	0	0	0	0	0	0	0	0	0	1	1	0	0	0	0	0	0	0	0	1	0	0	0	0	0	0	0	0	0	0	0	1	0	0	0	0	0	0	0	0	0	1	0	0	0	0	0	0	0	0	0	0	0	0	0	0	1	0	0	0	0	1	0	1	0	0	0	0	0	0	0	0	0	0	0	0	0	0	0	0	0	0	0	0	0	0	0	1	0	0	0	0	0	1	0	0	0	1	1	0	0	0	0	0	0	0	0	0	0	0	0	0	0	0	0	0	1	0	0	0	0	0	0	0	0	0	0	0	0	0	0	1	0	0	0	0	0	1	0	0	0	1	0	0	0	0	0	0	0	0	0	0	0	0	0	0	0	0	0	0	0	0	0	0	0	0	0	0	0	0	0	0	0	0	0	0	0	0	0	0	0	0	0	0	0	0	0	0	0	0	0	0	0	0	0	0	1	0	0	0	0	0	0	0	0	0	0	0	0	0	0	1	0	0	0	0	0	0	0	0	0	0	0	0	0	0	0	0	0	0	0	0	0	0	0	0	0	0	0	0	0	0	0	0	0	0	0	0	0	0	0	0	0	0	0	0	0	0	0	0	0	0	0	0	0	0	0	0	0	0	0	1	0	0	0	1	0	0	1	0	0	0	1	0	0	0	0	0	0	2	0	0	0	0	0	0	0	0	2	0	0	0	0	0	1	0	0	0	2	0	0	0	0	0	0	0	0	3	0	1	0	1	0	0	0	0	0	0	0	0	2	0	0	0	0	0	0	0	0	0	2	0	2	0	1	0	0	0	0	0	0	0	0	0	1	0	1	0	0	1	0	2	2	2	2	0	2	1	0	0	0	0	0	0	0	1	0	0	0	0	0	0	0	0	0	0	0	1	0	0	0	0	0	0	0	0	0	0	0	1	0	0	0	0	0	1	0	0	0	0	0	0	0	2	0	0	0	0	0	0	0	0	0	0	1	0	0	0	0	0	2	1	0	1	0	0	0	1	0	1	0	0	0	0	0	0	1	0	0	0	0	0	0	1	0	0	0	0	0	0	2	0	1	0	0	0	0	0	0	0	0	0	0	0	0	0	2	0	2	0	0	1	0	0	0	0	0	1	0	0	0	1	1	0	0	0	0	0	0	0	1	0	0	0	0	2	0	1	0	0	0	0	1	0	0	0	0	0	2	0	0	0	0	0	0	0	0	0	0	0	0	0	0	0	0	0	0	0	0	0	0	0	0	1	0	0	0	0	2	0	0	0	2	0	0	0	0	0	0	0	3	0	0	0	1	1	1	1	0	0	0	0	1	1	4	0	0	0	1	0	0	0	0	0	0	0	1	0	0	0	0	0	0	0	0	3	0	0	0	0	0	0	0	1	0	0	0	0	0	0	0	0	0	0	0	0	0	0	2	0	0	1	1	0	1	0	0	0	0	0	0	0	0	0	0	0	0	0	0	2	0	0	0	0	0	0	0	0	1	0	0	0	0	1	0	5	1	1	0	0	0	1	0	0	0	0	0	0	0	0	0	0	0	0	1	0	1	0	0	0	0	0	0	0	0	0	0	4	0	0	0	0	0	0	0	0	0	0	0	0	0	0	0	0	0	0	0	0	0	0	1	0	0	0	1	3	0	0	0	2	0	1	2	0	2	0	0	1	0	0	0	0	0	0	0	0	0	0	1	1	0	0	0	0	1	0	3	0	0	0	0	1	1	0	0	0	0	0	0	1	4	2	1	0	7	1	0	0	0	0	0	0	0	0	0	0	1	0	0	0	0	1	0	0	0	2	0	0	0	0	0	0	0	0	0	1	0	0	0	1	0	1	0	0	0	0	0	1	0	1	0	0	0	0	0	0	0	1	0	0	0	1	0	0	1	1	0	0	3	2	1	0	0	0	0	0	0	0	3	2	0	1	3	0	0	0	0	0	0	0	0	0	0	0	0	0	0	0	0	0	0	0	0	0	0	0	0	0	0	0	0	0	0	0	0	0	0	0	0	0	0	1	0	0	1	0	0	1	0	0	1	0	0	0	0	0	0	0	0	0	1	0	0	0	0	0	0	0	0	0	0	0	0	0	0	0	0	0	0	0	0	0	0	0	0	0	0	0	0	0	1	0	0	0	0	0	0	0	0	0	0	0	1	0	0	1	0	0	1	0	0	0	1	0	0	0	0	0	0	0	0	0	0	0	0	0	0	0	0	0	0	0	0	0	0	0	0	0	0	1	0	0	0	0	0	0	1	0	0	0	0	0	0	0	0	0	0	0	0	0	0	0	0	0	0	0	0	0	0	1	0	0	0	0	0	0	0	0	0	0	0	0	0	0	0	0	0	0	0	0	0	0	0	0	0	0	0	1	0	0	0	0	0	0	0	0	0	0	0	0	0	0	0	1	0	0	0	0	0	0	0	0	0	0	0	0	0	0	1	0	0	0	0	0	0	0	0	0	2	0	0	1	0	1	0	1	3	0	0	0	0	0	0	2	0	0	0	0	2	0	0	0	0	0	0	0	1	0	1	0	0	0	0	0	0	0	0	3	1	0	1	0	0	0	4	0	0	1	0	0	0	0	0	0	0	1	0	0	0	0	0	0	0	0	0	0	0	0	1	0	0	0	2	0	2	0	4	0	0	0	0	0	1	0	1	0	0	0	1	0	0	2	0	1	1	2	0	1	0	0	0	1	0	0	0	0	1	0	1	1	0	1	0	1	0	0	1	2	0	0	0	1	0	1	0	0	0	0	0	0	1	0	0	0	0	1	1	0	0	1	0	2	0	0	0	1	0	0	0	0	0	0	0	0	1	0	2	0	0	0	0	4	0	0	2	0	1	0	0	0	0	0	0	0	0	0	0	1	0	0	0	0	0	2	0	1	4	0	0	1	0	0	0	1	0	0	0	0	0	0	1	0	0	0	0	0	1	1	0	0	0	0	0	0	0	0	0	1	0	0	1	1	0	0	0	0	0	0	0	1	1	0	0	0	1	0	0	0	1	0	0	0	0	0	1	1	0	1	1	0	0	0	4	1	0	0	0	1	0	0	0	0	0	0	0	0	0	0	0	0	1	0	0	1	0	0	1	1	2	0	0	0	1	1	1	1	1	0	0	1	0	0	0	0	0	0	0	1	0	0	0	0	0	0	0	0	1	0	0	1	0	0	0	0	0	0	1	0	0	0	1	1	0	0	0	0	1	0	0	0	0	0	3	0	1	0	1	0	0	0	0	0	0	1	1	0	1	0	0	1	0	1	0	0	0	1	0	0	0	0	0	0	0	1	0	0	0	0	0	0	0	0	1	0	0	0	0	0	0	0	0	0	0	0	0	0	0	0	0	0	0	0	0	2	0	2	0	1	0	2	1	0	0	2	0	2	1	0	0	0	0	0	0	0	0	0	0	0	0	0	0	1	0	0	2	0	0	1	0	0	0	1	0	1	0	2	0	0	0	2	0	0	0	0	0	1	0	0	0	0	0	0	0	0	0	1	0	0	0	0	0	0	0	0	0	1	0	0	6	2	0	0	0	0	0	0	0	2	1	0	0	0	0	1	0	0	1	2	0	0	2	1	1	1	0	1	1	0	0	0	0	2	1	0	0	0	0	0	0	1	0	0	1	0	0	0	1	0	0	0	0	0	0	0	0	0	0	0	0	0	0	0	1	0	0	1	0	1	0	0	0	0	0	1	0	0	0	0	1	0	1	0	1	0	1	0	2	0	0	0	0	0	0	0	0	0	0	0	0	0	0	0	1	0	0	1	0	0	0	0	0	0	0	1	0	0	0	0	0	0	0	0	0	0	0	0	0	0	0	0	1	0	0	0	0	1	0	0	0	1	1	0	0	0	0	0	0	0	0	0	1	0	0	0	0	0	0	0	0	0	0	0	0	0	0	0	0	0	0	0	0	0	0	0	0	0	0	0	0	0	0	0	0	0	0	0	0	0	0	0	0	0	0	0	0	0	0	0	0	0	0	0	0	0	0	0	0	0	0	0	0	0	0	0	0	0	0	0	1	0	0	0	0	0	0	1	0	0	0	0	0	0	0	0	0	0	0	0	0	0	0	0	0	0	0	0	0	1	3	0	0	0	0	0	0	0	0	0	0	0	0	0	0	0	0	0	0	0	0	0	0	0	0	1	0	0	0	0	1	0	0	0	0	0	0	0	0	0	1	0	0	0	0	0	0	0	0	0	1	0	0	0	0	0	0	0	0	0	0	0	0	0	2	0	1	0	2	0	0	0	0	0	0	0	1	0	0	0	0	0	0	0	0	0	0	0	0	0	1	0	0	0	0	0	0	0	0	0	0	0	0	0	0	0	0	0	0	0	0	0	1	0	0	0	0	0	0	0	1	0	0	0	1	0	0	1	0	0	1	2	0	0	0	0	0	0	0	1	0	0	0	0	0	0	0	0	0	1	0	0	0	0	0	0	0	1	0	0	0	0	0	0	0	2	1	0	0	0	0	0	0	0	0	1	0	1	0	1	0	0	0	0	0	0	0	1	0	0	1	1	0	1	0	0	0	0	0	0	0	0	0	0	0	0	0	0	0	0	1	0	0	0	0	0	0	0	1	0	0	0	0	0	0	2	0	0	0	0	0	0	0	0	0	1	0	0	0	0	1	0	0	0	0	0	0	0	0	0	0	0	1	1	1	0	0	0	3	0	1	0	1	0	0	0	1	0	0	0	0	0	0	0	0	0	0	0	0	0	0	0	2	0	0	0	0	0	0	0	0	0	0	0	0	0	0	1	1	0	1	1	0	0	0	1	0	1	0	0	0	0	0	0	0	0	0	0	1	0	0	0	0	1	0	0	0	0	1	0	0	0	0	0	1	0	2	0	0	0	0	1	0	0	0	0	0	0	1	1	1	1	1	0	0	0	0	0	0	0	0	0	0	0	0	0	0	0	0	1	0	1	0	1	1	0	0	0	2	0	1	0	0	1	0	0	1	0	1	0	1	0	0	0	1	1	0	0	0	0	0	0	0	1	0	0	0	0	2	0	1	4	0	2	1	1	0	1	0	0	1	0	0	1	0	1	2	0	2	2	0	0	0	0	0	0	0	0	1	0	1	0	0	0	0	1	0	0	0	0	1	1	0	0	0	3	0	0	1	3	4	1	0	0	0	2	0	0	0	1	0	1	0	0	0	0	0	0	0	4	0	0	0	1	0	0	0	0	0	0	0	0	0	0	2	0	1	0	0	0	0	0	0	0	0	0	0	0	0	0	0	0	0	0	0	1	0	0	0	0	0	0	0	3	0	0	0	0	0	1	0	2	0	1	0	0	0	1	2	1	0	1	0	0	3	1	1	0	1	0	0	5	2	0	0	0	0	0	0	0	0	0	1	0	1	0	1	0	0	3	2	0	1	1	0	0	0	0	0	0	0	2	1	2	0	1	0	0	1	2	0	0	0	2	0	0	0	1	0	2	1	0	0	0	0	1	0	0	0	0	3	0	0	0	0	1	0	0	0	0	0	0	1	0	0	0	0	2	0	0	1	0	0	1	0	2	0	0	0	0	1	1	0	1	1	0	1	0	0	1	2	0	0	0	0	1	0	0	0	0	1	0	0	1	0	0	1	0	0	0	0	0	0	0	2	0	0	0	0	0	2	0	0	0	0	0	0	0	0	0	0	0	0	1	0	1	0	1	0	0	0	0	0	1	0	0	1	0	0	1	0	0	0	1	0	0	1	0	0	0	0	0	0	0	1	0	0	0	0	0	0	0	0	0	1	0	0	0	0	0	0	0	0	0	0	0	0	0	0	0	0	0	0	0	0	0	0	0	0	0	0	1	0	0	0	0	0	0	0	1	0	0	1	0	0	0	0	0	0	0	0	0	0	0	0	0	0	0	1	1	0	0	0	0	1	0	1	2	1	0	2	0	0	0	0	0	0	0	0	1	0	0	1	0	1	0	0	0	0	1	0	0	12	0	0	3	2	2	0	0	0	1	0	0	3	1	0	2	0	1	0	1	3	1	0	0	0	0	0	0	1	0	1	0	0	1	0	0	0	0	0	0	0	1	0	0	0	0	0	0	1	1	0	0	0	0	0	0	0	0	0	0	0	0	2	0	0	0	0	0	0	0	0	0	1	0	0	0	0	2	0	0	0	0	0	1	0	0	2	1	1	0	0	0	2	0	1	0	0	0	0	0	0	0	0	0	0	2	0	1	0	1	0	0	1	0	0	0	0	0	0	0	0	0	0	0	2	0	0	1	0	1	1	0	2	0	2	2	0	1	0	1	1	0	0	1	0	0	3	1	0	0	0	0	0	0	2	0	1	0	0	0	0	0	0	0	1	1	1	2	2	0	4	0	0	0	0	0	0	1	0	0	1	0	0	3	0	0	0	0	0	0	0	1	0	0	0	0	0	0	0	0	0	1	1	0	0	2	0	1	0	0	0	1	1	0	1	0	2	0	0	0	0	0	1	1	1	0	0	0	0	0	0	2	0	0	0	2	0	0	0	0	0	0	0	1	0	0	0	0	0	1	0	1	1	0	0	0	0	0	0	0	0	0	0	0	0	0	0	0	0	0	0	0	0	0	2	0	0	0	1	0	0	0	0	0	0	0	0	1	0	0	0	0	0	1	0	0	0	0	0	0	0	3	0	0	0	0	0	0	1	0	0	2	0	0	0	0	0	1	0	0	0	2	0	0	0	2	0	1	0	0	0	0	0	0	0	0	0	0	1	1	0	0	0	0	0	0	0	0	0	0	0	0	0	3	0	0	1	0	0	0	0	0	0	1	1	0	3	1	1	0	0	0	1	0	0	0	0	0	0	0	0	0	0	0	0	1	2	0	0	0	0	0	0	0	1	0	0	0	0	0	0	0	0	0	0	0	0	0	0	1	1	0	2	0	0	0	0	0	0	0	0	0	1	0	0	0	0	0	0	0	0	1	0	0	0	0	0	0	0	0	1	0	0	0	0	0	0	1	0	1	0	0	0	0	0	0	0	0	1	0	0	0	1	0	0	0	0	0	0	0	1	0	0	0	2	0	0	0	0	0	0	1	0	1	0	1	0	0	0	0	0	1	0	0	0	0	0	0	0	0	0	0	0	0	0	1	0	0	1	0	1	0	0	0	2	1	0	0	0	0	1	0	0	0	1	2	0	0	1	1	0	2	0	1	0	0	0	0	1	0	1	1	0	0	1	3	1	1	0	2	0	1	0	0	0	0	1	1	0	0	0	0	1	0	0	0	0	0	1	0	0	2	2	0	0	0	0	0	1	0	0	0	0	0	0	0	0	0	0	0	0	0	0	0	0	0	1	0	0	0	0	0	0	0	0	0	0	0	0	0	0	0	0	0	0	1	1	1	0	1	0	0	0	0	0	0	0	0	0	0	0	0	1	0	1	0	1	0	0	0	0	1	0	0	0	0	0	0	0	0	0	0	1	0	0	0	0	0	1	0	0	0	0	0	0	0	0	0	0	0	0	0	0	0	0	0	0	0	0	0	0	0	1	0	0	0	0	0	2	0	0	0	0	0	0	0	1	0	0	0	0	0	0	0	0	0	0	0	0	0	1	0	0	0	1	0	0	0	0	0	0	0	0	0	0	0	0	0	0	0	0	0	0	0	0	0	0	0	0	0	2	0	1	0	0	0	0	0	0	0	0	0	0	0	0	0	0	0	0	0	0	0	0	0	0	0	0	0	1	0	0	0	0	0	0	0	0	0	0	0	0	1	0	0	0	1	0	0	0	1	2	1	0	0	0	0	1	0	0	0	0	0	1	0	0	0	0	2	0	0	1	0	0	0	0	0	0	1	0	0	1	1	0	0	0	0	0	0	0	0	0	0	0	0	0	0	0	1	0	0	0	2	0	0	0	0	0	0	0	0	0	0	0	0	1	0	0	1	0	0	0	1	0	0	0	0	0	0	0	0	0	0	0	0	1	0	0	0	0	0	0	0	0	0	1	0	2	0	0	0	0	0	0	0	0	0	0	0	0	0	0	0	0	0	0	2	0	1	0	0	0	0	0	1	0	0	0	0	0	0	0	0	0	0	0	0	0	0	0	0	0	0	0	0	0	0	0	0	0	1	0	0	0	0	0	0	0	0	0	0	0	0	0	2	2	0	0	0	0	0	0	0	2	0	2	0	0	1	1	0	1	0	0	2	0	1	2	0	0	0	0	1	0	0	0	2	0	0	0	0	0	0	1	0	0	0	0	0	1	0	0	0	0	0	1	0	0	0	1	0	1	1	0	1	0	0	0	0	0	0	2	0	0	0	0	0	0	1	0	0	0	2	0	2	0	1	0	0	0	0	0	0	0	0	0	0	0	0	0	0	0	0	0	1	0	0	0	0	0	1	0	0	0	0	0	1	0	0	0	0	1	0	1	1	0	0	1	0	0	0	0	0	0	0	0	0	1	1	0	0	0	0	0	0	1	0	0	0	1	0	0	1	0	0	0	0	0	0	0	0	0	0	1	0	0	0	0	0	1	1	0	0	0	0	0	0	0	1	0	0	0	0	0	1	0	0	0	0	0	0	0	0	0	0	0	0	0	0	0	0	0	0	0	0	0	0	0	0	0	0	1	0	0	0	0	2	0	0	0	0	0	1	1	0	0	1	0	0	0	0	0	0	0	0	1	0	1	0	0	0	0	0	0	0	0	2	0	0	1	1	0	0	0	1	0	0	1	0	0	0	0	0	0	0	0	1	0	0	0	0	1	0	0	1	0	0	0	0	0	0	0	0	0	0	0	2	0	0	0	0	0	0	0	5	0	1	0	0	0	0	0	1	0	0	0	0	0	0	0	0	0	0	1	1	0	0	0	0	0	1	1	0	0	0	1	1	0	0	1	0	0	1	0	0	0	0	0	0	1	0	2	0	0	2	0	0	1	1	0	0	0	2	0	0	1	1	2	0	1	0	0	0	0	0	1	2	1	0	2	0	2	0	0	0	0	0	0	1	0	0	0	0	1	0	0	1	0	0	0	2	0	0	0	0	0	1	0	0	1	0	0	0	0	0	0	1	1	0	0	0	1	1	2	0	0	0	0	0	1	0	0	0	0	0	0	0	0	2	0	0	0	0	1	0	1	2	1	0	0	1	3	1	0	0	1	0	0	0	0	0	0	0	0	0	0	1	0	0	0	0	0	0	1	0	0	0	1	0	0	0	1	0	2	0	0	0	0	0	0	0	0	0	0	0	0	0	2	0	0	1	1	0	0	0	0	0	1	0	0	0	0	1	0	1	0	0	0	0	0	1	1	0	0	0	0	0	0	2	0	1	0	0	0	0	0	0	0	1	1	0	0	1	0	0	1	0	2	0	1	0	0	1	1	1	0	0	0	2	0	0	1	0	0	0	0	1	0	0	0	0	0	0	1	0	0	1	0	0	0	1	1	1	0	0	0	0	0	0	0	2	0	0	0	0	0	0	0	0	0	0	1	0	0	0	0	1	0	0	2	0	0	0	0	2	0	0	0	0	0	0	0	0	0	0	0	0	0	0	1	1	0	0	0	0	0	0	0	1	2	0	0	0	0	0	1	0	0	0	0	0	0	1	0	1	0	0	1	0	0	2	0	0	0	0	0	1	0	0	0	0	0	0	0	0	0	0	0	0	0	0	0	1	0	0	0	0	0	1	0	0	0	0	0	0	0	1	0	0	0	0	0	0	1	0	4	0	0	0	0	1	0	0	0	0	0	0	2	2	0	1	0	0	0	0	2	0	0	0	0	0	0	0	1	0	6	0	0	1	0	0	0	4	2	0	2	1	0	1	0	0	1	0	0	0	1	0	0	0	0	0	0	0	0	0	0	0	0	0	0	0	0	0	0	0	0	1	0	0	0	0	0	1	2	0	0	0	1	0	0	0	1	0	0	1	0	0	0	1	2	0	1	0	0	0	0	0	1	1	1	0	1	0	0	0	2	1	1	0	0	0	0	0	0	0	0	0	1	0	0	0	0	0	0	1	0	0	0	0	1	0	0	0	0	0	0	0	0	1	0	0	0	0	0	0	0	2	0	0	0	0	0	0	0	0	1	0	0	0	1	0	0	1	0	0	1	0	0	2	0	0	0	0	0	0	0	0	0	0	0	0	0	0	0	0	0	0	0	0	0	1	0	0	0	0	0	0	0	0	0	0	0	0	0	0	0	0	0	0	2	0	0	2	0	0	0	0	0	0	0	0	0	1	0	0	0	0	0	0	0	0	0	0	1	0	0	1	0	0	0	0	0	0	0	0	0	0	0	1	0	0	0	0	0	0	0	0	0	0	0	0	0	0	0	0	0	1	0	0	0	0	0	0	0	0	0	0	0	0	0	0	1	0	0	0	0	0	2	0	0	0	0	0	0	0	0	0	0	0	0	0	0	0	0	0	0	0	0	0	0	1	0	0	0	0	0	0	0	0	0	2	0	0	0	0	0	0	0	1	0	0	0	0	1	0	0	0	0	0	0	0	0	0	0	0	3	0	0	0	0	0	0	0	0	0	0	0	0	1	0	1	0	0	0	0	0	0	0	0	0	0	0	0	0	0	0	0	0	0	0	0	0	0	0	0	0	0	0	0	1	0	0	0	0	0	3	1	1	1	1	0	0	1	0	0	0	1	0	1	1	0	0	1	0	0	0	0	0	0	0	3	0	0	0	1	2	0	1	0	0	2	0	1	0	1	0	0	1	0	3	2	0	0	1	1	1	0	1	1	0	1	0	0	0	1	0	0	0	0	1	1	0	0	0	0	0	0	0	0	0	0	0	0	0	0	0	0	0	0	0	0	0	0	0	0	0	1	0	1	0	0	0	0	0	0	0	0	0	0	0	0	0	0	0	0	0	0	0	0	0	0	0	0	0	0	0	0	0	0	0	0	0	0	0	0	0	0	0	2	0	0	0	0	0	0	0	0	0	0	0	0	1	0	0	0	0	0	0	0	0	0	0	0	0	0	0	0	0	0	0	0	0	0	0	0	0	0	0	0	0	0	0	0	0	0	0	0	0	0	0	0	0	0	0	0	0	0	0	0	0	0	0	0	0	0	0	0	0	0	0	0	0	0	0	0	0	0	0	0	0	0	0	0	0	0	0	0	0	0	0	0	0	0	0	0	0	0	0	1	0	0	0	0	0	0	0	1	0	0	0	0	0	0	0	0	0	0	0	0	0	0	0	0	0	0	1	0	1	0	0	0	0	0	0	0	1	0	0	0	0	0	0	0	1	0	0	0	0	0	0	0	0	0	0	0	0	0	0	0	0	0	0	0	0	1	0	0	0	0	0	0	0	0	0	0	0	0	0	0	0	0	0	0	1	0	0	0	0	0	0	0	0	0	0	0	0	0	2	0	0	0	0	0	0	0	0	0	0	0	0	0	0	0	0	0	0	0	0	0	0	0	0	0	0	0	0	0	0	0	0	0	0	0	0	0	0	0	0	0	0	1	0	0	1	0	0	0	0	0	0	0	0	0	0	1	0	0	0	0	0	0	0	0	0	0	0	0	0	0	0	2	0	0	0	0	0	0	0	0	0	0	0	1	0	0	0	0	0	0	0	0	0	0	0	0	0	0	0	0	0	0	0	0	0	0	0	0	0	0	0	0	0	0	0	0	0	0	0	0	0	0	0	0	0	0	0	0	0	0	0	0	0	0	0	0	0	0	0	0	0	0	0	0	1	0	0	0	0	0	0	0	0	0	0	0	0	0	0	1	0	0	0	0	0	0	0	0	0	0	0	0	1	0	0	0	0	0	0	0	0	0	0	0	0	0	0	0	0	0	0	0	0	0	0	0	0	0	0	0	0	0	0	0	0	0	0	1	0	1	0	0	0	0	0	0	0	0	0	0	0	0	0	0	0	0	0	0	0	0	0	0	0	0	0	0	0	0	0	0	0	0	0	0	0	0	0	0	0	0	0	0	0	0	0	0	0	0	0	0	0	0	0	1	0	0	0	0	0	0	0	0	1	0	0	0	0	0	0	0	0	0	0	0	0	0	0	0	0	0	0	0	0	0	0	1	0	0	0	0	0	0	0	0	0	0	0	0	0	0	0	0	0	0	0	0	0	0	0	0	0	0	0	0	0	1	0	0	0	0	0	0	0	0	0	0	0	0	0	0	0	0	0	0	0	0	0	0	0	0	0	0	0	0	0	0	0	0	0	0	0	0	0	1	0	0	0	0	0	0	0	0	0	0	0	1	0	0	0	0	0	0	0	0	0	0	0	0	0	0	0	0	0	0	3	0	0	0	0	1	0	0	0	0	0	0	0	0	0	0	0	0	0	0	0	0	0	0	0	0	0	0	0	0	0	0	0	0	0	0	0	0	0	0	0	0	0	0	0	1	0	0	0	0	1	0	0	0	0	0	0	0	0	0	0	0	1	0	0	0	0	0	0	0	0	0	0	0	0	0	0	0	0	0	0	0	0	0	0	0	0	0	0	0	0	0	0	0	0	0	0	0	0	0	0	0	0	0	0	0	0	0	0	0	0	0	0	0	0	0	0	0	0	0	0	0	0	0	0	0	0	0	0	0	0	0	0	0	0	0	0	0	0	0	0	0	0	0	0	1	0	0	0	0	0	0	0	0	1	0	0	0	0	0	0	0	0	0	0	0	0	0	0	0	0	0	0	0	0	0	0	0	0	0	0	0	0	0	0	0	0	0	0	0	0	0	0	0	0	0	0	0	0	0	0	0	0	0	0	0	0	0	0	0	0	0	0	0	0	0	0	0	0	0	0	0	0	0	0	0	0	0	0	0	0	0	0	0	0	0	0	0	0	0	0	0	0	0	0	0	0	0	0	0	0	0	0	0	0	0	0	0	0	0	0	0	0	0	0	0	0	0	0	0	0	0	0	0	0	0	0	0	0	0	0	0	0	0	0	0	0	0	0	0	0	0	0	0	0	0	0	0	0	0	0	0	0	0	0	0	0	0	0	0	0	0	0	0	0	0	0	0	0	0	0	0	0	0	0	0	0	0	0	0	0	0	0	0	0	0	0	0	0	0	0	0	0	0	0	0	0	0	0	0	0	0	0	0	0	0	0	0	0	0	0	1	0	1	0	0	0	0	1	0	0	0	0	0	0	0	0	0	0	0	0	0	0	0	0	0	0	0	0	0	0	0	0	0	0	0	0	0	0	0	0	0	0	0	0	0	0	0	0	0	0	0	0	0	0	0	0	0	0	0	0	0	0	0	0	0	0	0	0	0	0	0	0	0	0	0	0	0	0	0	0	0	0	0	0	0	0	0	0	0	0	0	0	0	0	0	0	0	0	0	0	0	0	1	0	0	0	0	0	0	0	0	0	0	0	0	0	0	0	0	0	0	0	0	0	0	0	0	0	0	0	0	0	0	0	0	0	0	0	0	0	0	0	0	0	0	0	0	1	0	0	0	0	0	0	0	0	0	0	0	0	0	0	0	0	0	0	0	0	0	0	0	0	0	0	1	0	0	0	0	0	0	0	0	0	0	0	0	0	0	0	0	0	0	0	0	0	0	0	0	0	0	0	0	0	0	0	0	0	0	0	0	0	0	0	0	0	0	0	0	0	0	0	0	0	0	0	0	0	0	0	0	0	0	0	0	0	0	0	0	0	0	0	0	0	0	0	0	0	1	0	0	0	0	0	0	0	0	0	0	0	0	0	0	0	0	0	0	0	0	2	0	0	0	0	0	0	0	0	0	0	0	0	0	0	0	0	0	0	0	0	0	0	0	0	0	0	0	0	0	0	0	0	0	1	0	0	0	0	0	0	0	0	0	0	0	0	0	0	0	0	0	0	0	0	0	0	1	0	0	0	0	0	0	0	0	0	0	0	0	0	0	0	0	0	1	0	0	0	0	0	0	0	0	0	0	0	0	0	0	0	0	0	0	0	0	0	0	0	0	0	0	0	0	1	0	0	0	0	0	0	0	0	0	0	0	0	0	0	0	0	1	0	0	0	0	0	0	0	0	0	0	0	1	0	0	0	0	0	0	0	0	0	0	0	1	0	0	0	0	0	0	0	0	0	0	0	0	0	0	0	0	0
Cav1	0	0	0	0	0	0	0	0	0	0	0	0	0	0	0	0	0	0	0	0	0	0	0	0	0	0	0	0	0	0	0	0	0	0	0	0	0	0	0	0	0	0	0	0	0	0	0	0	0	0	0	0	0	0	0	0	0	0	0	0	0	1	0	0	0	0	0	0	0	0	0	0	0	0	0	0	0	0	0	0	0	0	0	0	0	0	0	0	0	0	0	0	0	0	0	0	0	0	0	0	0	0	0	0	0	0	0	0	0	0	1	0	0	0	0	0	0	0	0	0	0	0	0	0	0	0	0	0	0	0	0	0	0	0	0	0	0	1	0	0	0	0	0	0	0	0	0	0	0	0	0	0	0	0	0	0	0	0	0	0	0	0	0	0	0	0	0	0	0	0	0	0	0	0	0	0	0	0	0	0	0	0	0	0	0	0	0	0	0	0	0	0	0	0	0	0	0	0	0	0	0	0	0	0	0	0	0	0	0	0	0	0	0	0	0	0	0	0	0	0	2	0	0	0	0	0	0	0	0	0	0	0	0	1	0	1	0	0	0	0	0	0	0	0	0	0	0	0	0	0	0	0	0	0	0	0	0	0	0	0	0	0	0	0	0	0	0	0	0	0	0	0	0	0	0	0	0	0	0	0	0	0	0	0	0	0	0	0	0	0	0	0	0	0	0	0	0	0	0	0	0	0	0	0	0	0	0	0	0	0	0	0	0	0	0	0	0	0	0	0	0	0	0	0	0	0	0	0	0	0	0	0	0	0	0	0	0	0	0	0	0	0	0	0	0	0	0	0	0	0	0	0	0	0	0	0	0	0	0	0	0	0	0	0	0	0	0	0	0	0	0	0	1	0	0	0	0	1	0	0	0	0	0	0	0	0	0	0	0	0	0	0	0	0	0	0	0	0	0	0	0	0	0	0	0	0	0	0	0	0	0	0	0	0	0	0	0	0	0	0	0	0	0	0	0	0	0	0	0	0	0	0	0	0	0	0	0	1	0	0	0	1	0	0	0	0	0	0	0	0	0	0	0	0	0	0	0	0	0	1	0	0	0	0	0	0	0	0	0	0	0	0	0	0	0	0	0	0	0	0	0	0	0	0	0	0	1	0	0	0	0	0	0	0	0	0	0	0	0	0	0	0	0	0	0	0	0	0	0	0	0	0	0	0	0	0	0	0	0	0	0	0	0	0	0	0	0	0	0	0	0	0	0	0	0	0	0	0	0	0	0	0	0	0	0	0	0	0	0	0	0	0	0	0	0	0	0	0	0	0	0	0	0	0	0	0	0	0	0	0	0	0	0	0	0	0	0	0	0	0	0	0	0	0	0	0	0	0	0	0	0	0	0	0	0	0	0	0	0	0	0	0	0	0	0	0	0	0	0	0	0	0	0	1	0	0	0	0	0	0	0	0	0	0	0	0	0	0	0	0	0	0	0	0	0	0	0	0	0	0	0	0	0	0	0	0	0	0	0	0	0	0	0	0	0	0	0	0	0	0	0	0	0	0	1	0	0	0	0	0	0	0	0	0	0	0	0	0	0	0	0	1	0	0	0	0	0	0	0	0	0	0	0	0	0	0	0	0	0	0	0	0	0	0	0	0	0	0	0	0	0	0	0	0	0	0	0	0	0	0	0	0	0	0	0	0	0	0	0	0	0	0	0	0	0	0	0	0	0	0	0	0	0	0	0	0	0	0	0	0	0	0	0	0	0	0	0	0	0	0	0	0	0	0	0	0	0	0	0	0	0	0	0	0	0	0	0	1	0	0	0	0	0	0	0	0	0	0	0	0	0	0	0	0	0	0	0	0	0	0	0	0	0	0	0	0	0	0	0	0	0	0	0	0	0	0	0	0	0	0	0	0	0	0	0	0	0	0	0	0	0	0	0	0	0	0	0	0	0	0	0	0	0	0	0	0	0	1	0	0	0	0	0	0	0	0	0	0	0	0	0	0	0	0	0	0	0	0	0	0	0	0	0	0	0	0	0	0	0	0	0	0	0	0	0	0	0	0	0	0	0	0	0	0	0	0	0	0	0	0	0	0	0	0	0	0	0	0	0	0	0	0	0	0	0	0	0	0	0	0	0	0	0	0	0	0	0	0	0	0	0	0	0	0	0	0	0	0	0	0	0	0	0	0	0	0	0	0	0	0	0	0	0	0	0	0	0	0	0	0	0	0	0	0	0	0	0	0	0	0	0	0	0	0	0	0	0	0	0	0	0	0	0	0	0	0	0	0	0	0	0	0	0	0	0	0	0	0	0	1	0	0	0	0	0	0	0	0	0	0	0	1	0	0	0	0	0	0	0	0	0	0	0	0	0	0	0	0	0	0	0	0	0	0	0	0	0	0	0	0	0	0	0	0	0	0	0	0	0	0	0	0	0	0	0	0	0	0	0	0	0	0	0	0	0	0	0	0	0	0	0	0	0	0	0	0	0	0	0	0	0	0	0	0	0	0	0	0	0	0	0	0	0	0	0	1	0	0	0	0	0	0	0	0	0	0	0	0	0	0	0	0	0	0	0	0	0	0	0	0	0	0	0	0	0	0	0	0	0	0	0	0	0	0	0	0	0	0	0	0	0	0	0	0	0	0	0	0	0	0	0	0	0	0	0	0	0	0	0	0	0	0	0	0	0	0	0	0	0	0	0	0	0	0	0	0	0	0	0	0	0	0	0	0	0	0	0	1	0	0	0	0	0	0	0	0	0	0	0	0	0	0	0	0	0	0	0	0	0	0	0	0	0	0	0	0	0	0	0	0	0	0	0	0	0	0	0	0	0	0	0	0	0	0	0	0	0	0	0	0	0	0	0	0	0	0	0	0	0	0	0	0	0	0	0	0	0	0	0	0	0	0	0	0	0	0	0	0	0	0	0	0	0	1	0	0	0	0	0	0	0	0	0	0	0	0	0	0	0	0	0	0	0	0	0	0	0	0	0	0	0	0	0	0	0	0	0	0	0	0	0	0	0	0	0	0	0	0	0	0	0	0	0	0	0	0	0	0	0	0	0	0	0	0	0	0	0	0	0	0	0	0	0	0	0	0	0	0	0	0	0	0	0	0	0	0	0	0	0	0	0	1	0	0	0	0	0	0	0	0	0	0	0	0	0	0	0	0	0	0	0	0	0	0	0	0	0	0	1	0	0	0	0	0	0	0	0	0	0	0	0	0	0	0	0	0	0	0	0	0	0	0	0	0	0	0	0	0	0	0	0	0	0	0	0	0	0	0	0	0	0	0	0	0	0	0	0	0	0	0	0	0	0	0	0	0	0	0	0	1	0	0	0	0	0	0	0	0	0	0	0	0	0	0	0	0	0	0	0	0	0	0	0	0	0	0	0	0	0	0	0	0	0	0	0	0	0	0	0	0	0	0	0	0	0	0	0	0	0	0	0	0	0	0	0	0	0	0	0	0	0	0	0	0	0	0	0	0	0	0	0	0	0	0	0	0	0	0	0	0	0	0	0	0	0	0	0	0	0	0	0	0	0	0	0	0	0	0	0	0	0	0	0	0	0	0	0	0	0	0	0	0	0	0	0	0	0	0	0	0	0	0	0	0	0	0	0	0	0	0	0	0	0	0	0	0	0	0	0	0	0	0	0	0	0	0	0	0	0	0	0	0	0	0	0	0	0	0	0	0	0	0	0	0	0	0	0	0	0	0	0	0	0	0	0	0	0	0	0	0	0	1	0	0	0	0	0	0	0	0	0	0	0	0	1	0	0	0	0	0	0	0	0	0	0	0	0	0	0	0	0	0	0	0	0	0	0	0	0	0	0	0	0	0	0	0	0	0	0	0	0	0	0	0	0	0	0	0	0	0	0	0	0	0	0	0	0	0	0	0	0	0	0	0	0	0	0	0	0	0	0	0	0	0	0	0	0	0	0	0	0	0	0	0	0	0	0	0	0	0	0	0	0	0	0	0	0	0	0	0	0	0	0	0	0	0	0	0	0	0	0	0	0	0	0	0	0	0	0	0	0	0	0	0	0	0	0	0	0	0	0	0	0	0	0	0	0	0	0	0	0	0	0	0	0	0	0	0	0	0	0	0	0	0	0	0	0	0	0	0	0	0	0	0	0	0	0	0	0	0	0	0	0	0	0	0	0	0	0	0	0	0	0	0	0	0	0	0	0	0	0	0	0	0	0	0	0	0	0	0	0	0	0	0	0	0	0	0	0	0	0	0	0	0	0	0	0	0	0	0	0	0	0	0	0	0	0	0	0	0	0	0	0	0	0	0	0	0	0	0	0	0	0	0	0	0	0	0	0	0	0	0	0	0	0	0	0	0	0	0	0	0	0	0	0	0	0	0	0	0	0	0	0	0	0	0	0	0	0	0	0	0	0	0	0	0	0	0	1	0	0	0	0	0	0	0	0	0	0	0	0	0	0	0	0	0	0	0	0	0	0	0	0	0	0	0	0	0	0	0	0	0	0	0	0	0	0	0	0	0	0	0	0	0	0	0	0	0	0	0	0	0	0	0	0	0	0	0	0	0	0	0	0	0	0	0	0	0	0	0	0	0	0	0	0	0	0	0	0	0	0	0	0	0	0	0	0	0	0	0	0	0	0	0	0	0	0	0	0	0	0	0	0	0	0	0	0	0	0	0	0	0	0	0	0	0	0	0	0	0	0	0	0	0	0	0	0	0	0	0	0	0	0	0	0	0	0	0	0	0	0	0	0	0	0	0	0	0	0	0	0	0	0	0	0	0	0	0	0	0	1	0	0	0	0	0	0	0	0	0	0	0	0	0	0	0	0	0	0	0	0	0	0	0	0	0	0	0	0	0	0	0	0	0	0	0	0	0	0	0	0	0	0	0	0	0	0	0	0	0	0	0	0	0	1	0	0	0	0	0	0	0	0	0	0	0	0	0	0	0	0	0	0	0	0	0	0	0	0	0	0	0	0	0	0	0	0	0	0	0	0	0	0	0	0	0	0	0	0	0	0	0	0	0	0	0	0	0	0	0	0	0	0	0	0	1	0	0	0	0	0	0	0	0	0	0	1	0	0	0	0	0	0	0	0	0	0	1	0	0	0	0	0	0	0	0	0	0	0	0	0	0	0	0	0	0	0	0	0	0	0	0	0	0	0	0	0	0	0	0	0	0	0	0	0	0	0	0	0	0	0	0	0	0	0	0	0	0	0	0	0	0	0	0	0	0	0	0	0	0	0	0	0	0	0	0	0	0	0	0	0	0	0	0	0	0	0	0	0	0	0	0	0	0	0	0	0	0	0	0	0	0	0	1	0	1	0	0	0	0	0	0	0	0	0	0	0	0	0	0	0	0	0	0	0	0	0	0	0	0	1	0	0	0	0	0	0	0	0	0	0	0	0	0	0	0	1	0	0	0	0	0	0	0	0	0	1	0	0	2	0	0	0	0	0	0	0	0	0	0	0	0	0	0	1	0	0	0	0	0	0	0	0	0	0	0	0	0	0	0	0	0	0	0	0	0	0	0	0	0	0	0	0	0	0	0	0	0	0	0	0	0	0	0	0	0	0	0	0	0	0	0	0	0	0	0	0	0	0	0	0	0	0	0	0	0	0	0	0	0	0	0	0	0	0	0	1	0	0	0	0	0	0	0	0	0	0	0	0	0	0	0	0	0	0	0	0	0	0	0	0	0	0	0	0	0	0	0	0	0	0	0	0	0	0	0	0	0	0	0	0	0	0	0	0	0	0	0	0	0	0	0	0	0	0	0	0	0	0	0	0	0	0	0	0	0	0	0	0	0	0	0	0	0	1	0	0	0	0	0	0	0	0	0	1	0	0	0	0	0	0	0	0	0	0	0	0	0	0	0	0	0	0	0	0	0	0	0	0	0	0	0	0	0	0	0	0	0	0	0	0	0	0	0	0	0	0	0	0	0	0	0	0	0	0	0	0	0	0	0	0	0	0	0	0	0	0	0	0	0	0	0	0	0	0	0	0	0	0	0	0	0	0	0	0	0	0	0	0	0	0	0	0	0	0	0	0	0	0	0	0	0	0	0	0	0	0	0	0	0	0	0	0	0	0	0	0	0	0	0	0	0	0	0	0	0	0	0	0	0	0	0	0	0	0	0	0	0	0	0	0	0	0	1	0	0	0	0	0	0	0	0	0	0	0	0	0	0	0	0	0	0	0	0	0	0	0	0	0	0	0	0	0	0	0	0	0	0	0	0	0	0	0	0	0	0	0	0	0	0	0	0	0	0	0	0	0	0	0	0	0	0	0	0	0	0	0	0	0	0	0	0	0	0	0	0	0	0	0	0	0	0	0	0	0	0	0	0	0	0	0	0	0	0	0	0	0	0	0	0	0	0	0	0	0	0	0	0	0	0	0	0	0	0	0	0	0	0	0	0	0	0	0	0	0	0	0	0	0	0	0	0	0	0	0	0	0	0	0	0	0	0	0	0	0	0	0	0	0	0	0	0	0	0	0	1	0	0	0	0	0	0	0	0	0	0	0	0	0	0	0	0	0	0	0	0	0	0	0	0	0	0	0	0	0	0	0	0	0	0	0	0	0	0	0	0	0	0	0	0	0	0	0	0	0	0	0	0	0	0	0	0	0	0	0	0	0	0	0	0	0	0	0	0	0	0	0	0	0	0	0	0	0	0	0	0	0	0	0	0	0	0	0	0	0	0	0	0	0	0	0	0	0	0	0	0	0	0	0	0	0	0	0	0	0	0	0	0	0	0	0	0	0	1	0	0	0	0	0	0	0	0	0	0	0	0	0	0	0	0	0	0	0	0	0	0	0	0	0	0	0	0	0	0	0	0	0	0	0	0	0	0	0	0	0	0	0	0	0	0	0	0	0	0	0	0	0	0	0	0	0	0	0	0	0	0	0	0	0	0	0	0	0	0	0	0	0	0	0	0	0	0	0	0	0	0	0	0	0	0	0	0	0	0	0	0	0	0	0	0	0	0	0	0	0	0	0	0	0	0	0	0	0	0	0	0	0	0	0	0	0	0	0	0	0	0	0	0	0	0	0	0	0	0	0	0	0	0	0	0	0	0	0	0	1	0	0	0	0	0	0	0	0	0	0	0	0	0	0	0	0	0	0	0	0	0	0	0	0	0	0	0	0	0	0	0	0	0	0	0	0	0	0	0	0	0	0	0	0	0	0	0	0	0	0	0	0	0	0	0	0	0	0	0	0	0	0	0	0	0	0	0	0	0	0	0	0	0	0	0	0	0	0	0	0	0	0	0	0	0	0	0	0	0	0	0	0	0	0	0	0	0	0	0	0	0	0	0	0	0	0	0	0	0	0	0	0	0	0	0	0	0	0	0	0	0	0	0	0	0	0	0	0	0	0	0	0	1	0	0	0	0	0	0	0	0	0	0	0	1	0	0	0	0	0	0	0	0	0	0	0	0	0	0	0	0	0	0	0	0	0	0	0	0	0	0	0	0	0	0	0	0	0	0	0	0	0	0	0	0	0	0	0	0	0	0	0	0	0	0	1	0	0	0	0	0	0	0	0	0	0	0	0	0	0	0	0	0	0	0	0	0	0	0	0	0	0	0	0	0	0	0	0	0	0	0	0	0	0	0	0	0	0	0	0	0	0	0	0	0	0	0	0	0	0	0	0	0	0	0	0	0	0	0	0	0	0	0	0	1	0	0	0	0	0	0	0	0	0	0	0	0	0	0	0	0	0	0	0	0	0	0	0	0	0	0	0	0	0	0	0	0	0	0	0	0	0	0	0	0	0	0	0	0	0	0	0	0	0	0	0	0	0	0	0	0	0	0	0	0	0	0	0	0	0	0	0	0	0	0	0	1	0	0	1	1	0	0	0	0	0	0	0	0	0	0	0	0	0	0	0	0	0	0	0	0	0	0	0	0	0	0	0	0	0	0	0	0	0	0	0	0	0	0	0	0	0	0	0	0	0	0	0	0	0	0	0	0	0	0	0	0	0	0	0	0	0	0	0	0	0	0	0	0	0	0	0	0	0	0	0	0	0	0	0	0	0	0	0	0	0	0	0	0	0	0	0	0	0	0	0	0	0	0	0	0	1	0	0	0	0	0	0	1	0	0	0	0	0	0	0	0	0	0	0	0	0	0	0	0	0	0	0	0	0	0	0	0	0	0	0	0	0	0	0	0	0	0	0	0	0	0	0	0	0	0	0	0	0	0	0	0	0	0	0	0	0	0	0	0	0	0	0	0	0	0	0	0	0	0	0	0	0	0	0	0	0	0	0	0	0	0	0	0	0	1	0	0	0	0	0	0	0	0	0	0	0	0	0	0	0	0	0	0	0	0	0	0	0	0	0	0	0	0	0	0	0	0	0	0	0	0	0	0	0	0	0	0	0	0	0	0	0	0	0	0	0	0	0	0	0	0	0	0	0	0	0	0	0	1	0	0	0	0	0	0	0	0	0	0	0	0	0	0	0	0	0	0	0	0	0	0	0	0	0	0	0	0	0	0	0	0	0	0	0	0	0	0	0	0	0	0	0	0	0	0	0	0	0	0	0	0	0	0	0	0	0	0	0	0	0	0	0	0	0	0	0	0	0	0	0	0	0	0	0	0	0	0	0	0	0	0	0	0	0	1	0	0	0	0	0	0	0	0	0	0	0	0	0	0	0	0	0	0	0	0	0	0	0	0	0	0	0	0	0	0	1	0	0	0	0	0	0	0	0	0	0	0	0	0	0	0	0	0	0	1	0	0	0	0	0	0	0	0	0	0	0	0	0	0	0	0	0	0	0	0	0	0	0	0	0	0	0	0	0	0	0	0	0	0	0	0	0	0	0	0	0	0	0	0	0	0	0	0	0	0	0	0	0	0	0	0	0	0	0	0	0	0	0	0	0	0	0	0	0	0	0	0	0	1	0	1	0	0	0	0	0	0	0	0	0	0	0	0	0	0	0	0	0	0	0	0	0	0	0	0	0	0	0	0	0	2	1	0	0	0	0	0	1	0	0	0	0	0	0	0	0	0	0	0	0	0	0	0	0	0	0	0	0	0	0	0	0	0	0	0	0	0	0	0	1	0	0	0	1	0	0	0	0	0	0	0	0	0	0	0	0	0	1	0	0	0	0	0	0	0	0	1	0	0	0	0	0	0	0	0	0	0	0	0	0	0	0	0	0	0	0	0	0	0	0	0	0	0	0	0	0	0	0	0	0	0	0	0	0	0	0	0	0	0	0	0	0	0	0	0	0	0	0	0	0	0	1	0	1	0	0	0	0	0	0	0	1	0	0	0	0	0	0	0	0	0	0	0	0	0	0	0	0	0	0	0	0	0	1	0	0	0	0	0	0	0	0	0	0	0	0	0	0	0	1	0	0	0	0	0	0	0	0	0	0	0	0	0	0	0	0	0	0	0	0	0	0	0	0	0	0	0	0	0	0	0	0	0	0	0	0	0	0	0	0	0	0	0	0	0	0	0	0	0	0	0	0	0	0	0	0	0	0	0	0	0	0	0	0	0	0	0	0	0	0	0	0	0	0	0	0	0	0	0	0	0	0	0	0	0	0	0	0	0	0	0	0	0	0	0	0	0	0	0	0	0	0	0	0	0	0	0	0	0	0	0	0	0	1	0	0	0	0	0	0	0	0	0	0	0	0	0	0	0	0	0	0	0	0	0	0	0	0	0	0	0	0	0	0	0	0	0	0	0	0	0	0	0	0	0	0	0	0	0	0	0	0	0	0	0	0	0	0	0	0	0	0	0	0	0	0	0	0	0	0	0	0	0	0	0	0	0	0	0	0	0	0	0	0	0	0	0	0	0	0	0	0	0	0	0	0	0	0	0	0	0	0	0	0	0	0	0	0	0	0	0	0	0	0	0	0	0	0	0	0	0	0	0	0	0	0	0	0	0	0	0	0	0	0	0	0	0	0	0	0	0	0	0	0	0	0	0	0	0	0	0	0	0	0	0	0	0	0	0	1	0	0	0	0	0	0	0	0	0	0	0	0	0	0	0	0	0	0	0	0	0	0	0	0	0	0	0	0	0	0	0	0	0	0	0	0	0	0	0	0	0	0	0	0	0	0	0	0	0	0	0	0	0	0	0	0	0	0	0	0	0	0	0	0	0	0	0	0	0	0	0	0	0	0	0	0	0	0	0	0	0	0	0	0	0	0	0	0	0	0	0	0	0	0	0	0	0	0	0	0	0	0	0	0	0	0	0	0	0	0	0	0	0	0	0	0	0	0	0	0	0	0	0	0	0	0	0	0	0	0	0	0	0	0	0	0	0	0	0	0	0	0	0	0	0	0	0	0	0	0	0	0	0	0	0	0	0	0	0	0	0	0	0	0	0	0	0	0	1	0	0	0	0	0	0	0	0	0	0	0	0	0	0	0	0	0	0	0	0	0	0	0	0	0	0	0	0	0	0	0	0	0	0	0	0	0	0	0	0	0	0	0	0	0	0	0	0	0	0	0	0	0	0	0	0	0	0	0	0	0	0	0	0	0	0	0	0	0	0	0	0	0	0	0	0	0	0	0	0	0	0	0	0	0	0	0	0	0	0	0	0	0	0	0	0	0	0	0	0	0	0	0	0	0	0	0	0	0	0	0	0	0	0	0	0	0	0	0	0	0	0	0	0	0	0	0	0	0	0	0	0	0	0	0	0	0	0	0	0	0	0	0	0	0	0	0	0	0	0	0	0	0	0	0	0	0	0	0	0	0	0	0	0	0	0	0	0	0	0	0	0	0	0	0	0	0	0	0	0	0	0	0	0	0	0	0	0	0	0	0	0	0	0	0	0	0	0	0	0	0	0	0	0	0	0	0	0	0	0	0	0	0	0	0	0	0	0	0	0	0	0	0	1	0	0	0	0	0	0	0	0	0	0	0	0	0	0	0	0	0	0	0	0	0	0	0	0	0	0	0	1	0	0	0	0	0	0	0	0	0	0	0	0	0	0	0	0	0	0	0	0	0	0	0	0	0	0	0	0	0	0	2	0	0	0	0	0	0	0	0	0	0	0	0	0	0	0	0	1	0	0	0	0	0	0	0	0	0	0	0	0	0	0	0	0	0	0	1	0	0	0	0	0	0	0	1	0	0	0	0	0	0	0	0	0	0	1	0	0	0	0	0	0	0	0	0	0	0	0	0	0	0	1	0	0	0	0	0	0	0	0	0	0	0	0	0	0	0	0	0	0	0	0	0	0	0	0	0	0	0	0	0	0	0	0	0	0	0	0	0	0	0	0	0	0	0	0	0	0	0	0	0	0	0	0	0	0	0	0	0	0	0	0	0	0	0	0	0	0	0	0	0	0	0	0	0	0	0	0	0	0	0	0	0	0	0	0	0	0	0	0	0	0	0	0	0	0	0	0	0	0	0	0	0	0	0	0	0	0	0	0	0	0	0	0	0	0	0	0	0	0	0	0	0	0	0	0	0	0	0	0	0	0	0	0	0	0	0	0	1	0	0	0	0	0	0	0	0	0	0	0	0	0	0	0	0	0	0	0	0	0	0	0	0	0	1	0	0	0	0	0	0	0	0	0	0	0	0	0	0	0	0	0	0	0	0	0	0	0	0	0	0	0	0	0	0	0	0	0	0	0	0	0	0	0	0	0	0	0	0	0	0	0	0	0	1	0	0	0	0	0	0	0	0	0	0	0	0	0	0	0	0	0	0	0	0	0	0	0	0	0	0	0	0	0	0	0	0	0	0	0	0	0	0	0	0	0	0	0	0	0	0	0	0	0	0	0	0	0	0	0	0	0	0	0	0	0	0	0	0	0	0	0	0	0	0	0	0	0	0	0	0	0	1	0	0	0	0	0	0	0	0	0	0	0	0	0	0	0	0	0	0	0	0	0	0	0	0	0	0	0	0	0	0	0	0	0	0	0	0	0	0	0	0	0	0	0	0	0	0	1	0	0	0	0	0	0	0	0	0	0	0	0	0	0	0	0	0	0	0	0	0	0	0	0	0	0	0	0	0	0	0	0	0	0	0	0	0	0	0	0	0	0	0	1	0	0	0	0	0	0	0	0	0	0	0	0	0	0	0	0	0	0	0	0	0	0	0	0	0	0	0	0	0	0	0	0	0	0	0	0	0	0	0	0	0	0	0	0	0	0	0	0	0	0	0	0	0	0	0	0	0	0	0	0	0	0	0	0	0	0	0	0	0	0	0	0	0	0	0	0	0	0	0	0	0	0	0	0	0	0	0	0	0	0	0	0	0	0	0	0	0	0	0	0	0	0	0	0	0	0	0	0	0	0	0	0	0	0	0	0	0	0	0	0	0	0	0	0	0	0	0	0	0	0	0	0	1	0	0	0	0	0	0	0	0	0	0	0	0	0	0	0	0	0	0	0	0	0	0	0	0	0	0	0	0	0	0	0	0	0	0	0	0	0	0	0	0	0	0	0	0	0	0	0	0	0	0	0	0	0	0	0	0	0	0	0	0	0	0	0	0	0	0	0	0	0	0	0	0	0	0	1	0	0	0	0	0	0	0	0	0	0	0	0	0	0	0	0	0	0	0	0	0	0	0	0	0	0	0	0	0	0	0	0	0	0	0	0	0	0	0	0	0	0	0	0	0	0	0	0	0	0	0	0	0	0	0	0	0	0	0	0	0	0	1	0	0	0	0	0	0	0	0	0	0	0	0	0	0	0	0	0	0	0	0	0	0	0	0	0	0	0	0	0	0	1	0	0	0	0	0	0	0	0	0	0	0	0	0	0	0	0	0	0	0	0	0	0	0	0	0	0	0	0	0	0	0	0	0	0	0	0	0	0	0	0	0	0	0	0	0	0	0	0	0	0	0	0	0	0	0	0	0	0	0	0	0	0	0	0	0	0	0	0	0	0	0	0	0	0	0	0	0	0	0	1	0	1	0	0	0	0	0	0	0	0	0	0	0	0	0	0	0	0	0	0	0	0	0	0	0	1	0	0	0	0	0	0	0	0	0	0	0	0	0	0	0	0	0	0	0	0	0	0	0	0	0	0	0	0	0	0	0	0	0	0	0	0	0	0	0	0	0	0	0	0	0	0	0	0	0	0	0	0	0	0	0	0	0	0	0	0	0	0	0	0	0	0	0	0	0	0	0	0	0	0	0	0	0	0	0	0	0	0	0	0	0	0	0	0	0	0	0	0	0	0	0	0	0	1	0	0	0	0	0	0	0	0	0	0	0	0	0	0	0	0	0	0	0	0	0	0	0	0	0	0	0	0	0	0	0	0	0	0	0	0	0	0	0	0	0	0	0	0	0	0	0	0	0	0	0	0	0	0	0	0	0	0	0	0	0	0	0	0	0	0	0	0	0	0	0	0	1	0	0	0	0	0	0	0	0	0	0	0	0	0	0	0	0	0	0	0	0	0	0	0	0	0	0	0	0	0	0	0	0	0	0	0	0	0	0	0	0	0	0	0	0	0	0	0	0	0	0	0	0	0	0	0	0	0	0	0	0	0	0	0	0	0	0	0	0	0	0	0	0	0	0	0	0	0	0	0	0	0	0	0	0	0	0	0	0	0	0	0	0	0	0	0	0	0	0	0	0	0	0	0	0	0	0	0	0	0	0	0	0	0	0	0	0	0	0	0	0	0	0	0	0	0	0	0	0	0	0	0	0	0	0	0	0	0	0	0	0	0	1	0	0	0	0	0	0	0	0	0	0	0	0	0	0	0	0	0	0	0	0	0	0	0	0	0	0	0	0	0	0	0	0	0	0	0	0	0	0	0	0	0	0	0	0	0	0	0	0	0	0	0	0	0	0	0	0	0	0	0	0	0	0	0	0	0	0	0	0	0	0	0	0	0	0	0	0	0	0	0	0	0	0	0	0	0	0	0	0	0	0	0	0	0	0	0	0	0	0	0	0	0	0	0	1	0	0	0	0	0	0	0	0	0	0	0	0	0	0	0	0	0	0	0	0	0	0	0	0	0	0	0	0	0	0	0	0	0	0	0	0	0	0	0	0	0	0	0	0	0	0	0	0	0	0	0	0	0	0	0	0	0	0	0	0	0	0	0	0	0	0	0	0	0	0	0	0	0	0	0	0	0	0	0	0	0	0	0	0	0	0	0	0	0	0	0	0	0	0	0	0	0	0	0	0	0	0	0	0	0	0	0	0	0	0	0	0	0	0	0	0	0	0	0	0	0	0	0	0	0	0	0	0	0	0	0	0	0	0	0	0	0	0	0	0	0	0	0	0	0	0	0	0	0	0	0	0	0	0	0	0	0	0	0	0	0	0	0	0	0	0	0	0	0	0	0	0	0	0	0	0	0	0	0	0	0	0	0	0	0	0	0	0	0	0	0	0	0	0	0	0	0	0	0	0	0	0	0	0	0	1	0	0	0	0	0	0	0	0	0	0	0	0	0	0	0	0	0	0	0	0	0	0	0	0	0	0	0	0	0	0	0	0	0	0	0	0	0	0	0	0	0	0	0	0	0	0	0	0	0	0	0	0	0	0	0	0	0	0	0	0	0	0	0	0	0	0	0	0	0	0	0	0	0	0	0	0	0	0	0	0	0	0	0	0	0	0	0	0	0	1	0	0	0	0	0	0	0	0	0	0	0	0	0	0	0	0	0	0	1	0	0	0	0	0	0	0	0	0	0	0	0	0	0	0	0	0	0	0	0	0	0	0	0	0	0	0	0	0	0	0	0	0	0	0	0	0	0	0	0	0	0	0	0	0	0	0	0	0	0	1	0	0	0	0	0	0	0	0	0	0	0	0	0	0	0	0	0	0	0	0	0	0	0	0	0	0	0	0	0	0	0	0	0	0	0	0	0	0	0	0	0	0	0	0	0	0	0	0	0	0	0	0	0	0	0	0	0	1	0	0	0	0	0	0	0	0	0	0	0	0	0	0	0	0	0	0	0	0	0	0	0	0	0	0	0	0	0	0	0	0	0	0	0	0	0	0	0	0	0	0	0	0	0	0	0	0	0	0	0	0	0	0	0	0	0	0	0	0	0	0	0	0	0	0	0	0	0	0	0	0	0	0	0	0	0	0	0	0	0	0	0	0	0	0	0	0	0	0	0	0	0	0	0	0	0	0	0	0	0	0	0	0	0	0	0	0	0	0	0	1	0	0	0	0	0	0	0	0	0	0	0	0	0	0	0	0	0	0	0	0	0	0	0	0	0	0	0	0	0	0	0	0	0	0	0	0	0	0	0	0	0	0	0	0	0	0	0	0	0	0	0	0	0	0	0	0	0	0	0	0	0	0	0	0	0	0	0	0	0	0	0	0	0	0	0	0	0	0	0	0	0	0	0	0	0	0	0	0	0	0	0	0	0	0	0	0	0	0	0	0	0	0	0	0	1	0	0	0	0	0	0	0	0	0	0	0	0	0	0	0	0	0	0	0	0	0	0	0	0	0	0	0	0	0	0	0	0	0	0	0	0	0	0	0	0	0	0	0	0	0	0	0	0	0	0	0	0	0	0	0	0	0	0	0	0	1	0	0	0	0	0	0	0	0	0	0	0	0	0	0	0	0	0	0	0	0	0	0	0	0	0	0	0	0	0	0	0	0	0	0	0	0	0	0	0	0	0	0	0	0	0	0	0	0	0	0	0	0	0	0	0	0	0	0	0	0	0	0	0	0	0	0	0	0	0	0	0	0	0	0	0	0	0	0	0	0	0	0	0	0	0	0	0	0	0	0	0	0	0	0	0	0	0	0	0	0	0	0	0	0	0	0	0	0	0	0	0	0	0	0	0	0	0	1	0	0	0	0	0	0	0	0	0	0	0	0	0	0	0	0	0	0	0	0	0	0	0	0	0	0	0	0	0	0	0	0	0	0	0	0	0	0	0	0	0	0	0	0	0	0	0	0	0	0	0	0	0	0	0	0	0	0	0	0	0	0	0	0	0	0	0	1	0	0	0	0	0	0	0	0	0	0	0	0	0	0	0	1	0	0	0	0	0	0	0	0	0	0	0	0	0	0	0	0	0	0	0	0	0	0	0	0	0	0	0	0	0	0	1	0	0	0	1	0	0	0	1	0	0	0	0	0	0	0	1	0	0	0	0	0	0	0	0	0	0	0	0	0	0	0	0	0	0	0	0	0	0	0	0	0	0	0	0	0	0	0	0	0	0	0	0	1	0	2	1	0	0	0	1	0	0	0	0	0	0	0	0	0	0	0	0	0	0	0	0	0	0	0	0	0	0	0	0	0	0	0	1	0	0	0	0	1	0	0	0	0	0	0	0	0	0	0	0	0	0	0	0	0	0	0	0	0	0	0	0	0	0	0	0	0	0	0	0	0	0	0	0	0	0	0	0	0	0	0	0	0	0	0	0	0	0	0	0	0	0	1	0	0	0	0	0	0	0	0	0	0	0	0	0	0	0	0	0	0	0	0	0	0	0	0	0	0	0	0	0	0	0	0	0	0	0	0	0	0	0	0	0	1	0	0	0	0	0	0	0	0	0	0	0	0	0	0	0	0	0	0	0	0	0	0	0	0	0	0	0	0	0	0	0	0	0	0	0	0	0	0	0	0	0	0	0	0	0	0	0	0	0	0	0	0	0	0	0	0	0	0	0	0	0	0	0	0	0	0	0	0	0	0	0	0	0	0	0	0	0	0	0	0	0	0	0	0	0	0	0	0	0	0	0	0	0	0	0	0	0	0	0	0	0	0	0	0	0	0	0	0	0	0	0	0	0	0	0	0	0	0	0	0	0	0	0	0	0	0	0	0	0	0	0	0	0	0	0	0	0	0	0	0	0	0	0	0	0	0	0	0	0	1	0	0	0	0	0	0	0	0	0	0	0	0	0	0	0	0	0	0	0	0	0	0	0	0	0	0	0	0	0	0	0	0	0	0	0	0	0	0	0	0	0	0	0	0	0	0	0	0	0	0	0	0	0	0	0	0	0	0	0	0	0	0	0	0	0	0	0	0	0	0	0	0	0	0	0	0	0	0	0	0	0	0	0	0	0	0	0	0	0	0	0	1	0	0	0	0	0	0	0	0	0	0	0	0	0	0	0	0	0	0	0	0	0	0	0	0	0	0	0	0	0	0	0	0	0	0	0	0	0	0	0	0	0	0	0	0	0	0	0	0	0	0	0	0	0	0	0	0	0	0	0	0	0	0	0	0	0	0	0	0	0	0	0	0	0	0	0	0	0	0	0	0	0	0	1	0	0	0	0	0	0	0	0	0	0	0	0	0	0	0	0	0	0	0	0	0	0	0	0	0	1	0	0	0	0	0	0	0	0	0	0	0	0	0	0	0	0	0	0	0	0	0	0	0	0	0	0	0	0	0	0	0	0	0	0	0	0	0	0	0	0	0	0	0	0	0	0	0	0	0	0	0	1	0	1	0	1	0	0	0	0	0	0	0	0	0	0	0	0	0	0	0	1	0	0	0	0	0	0	0	0	0	0	0	0	0	0	0	0	0	0	0	0	0	0	0	1	0	0	0	0	0	0	0	0	0	0	0	0	0	0	0	0	0	0	0	0	0	0	0	0	0	0	0	0	0	0	0	0	0	0	0	0	0	0	0	0	0	0	0	0	0	0	0	0	0	0	0	0	0	0	0	0	0	0	0	0	0	0	0	0	0	0	0	0	0	0	0	0	0	0	0	0	0	0	0	0	0	0	0	0	0	0	0	0	0	0	0	0	0	0	0	0	0	0	0	0	0	0	0	0	0	0	0	0	0	0	0	0	0	0	0	0	0	0	0	0	0	0	0	0	0	0	0	0	0	0	0	0	0	0	0	0	0	0	0	0	0	0	0	0	0	0	0	0	0	0	0	0	0	0	0	0	0	0	0	0	0	0	0	0	0	0	0	0	0	0	0	0	0	0	0	0	0	0	0	0	0	0	0	0	0	0	0	0	0	0	0	0	0	0	0	0	0	0	0	0	0	0	0	0	0	0	0	0	0	0	0	0	0	0	0	0	0	0	0	0	0	0	0	0	0	0	0	0	0	0	0	0	0	0	0	0	0	0	0	0	0	0	0	0	0	0	0	0	0	0	0	0	0	1	0	0	0	0	0	0	0	0	0	0	0	0	0	0	0	0	0	0	0	0	0	0	0	0	0	0	0	0	0	0	0	0	0	0	0	0	0	0	0	0	0	0	0	0	0	0	0	0	0	0	0	0	0	0	0	0	0	0	0	0	0	0	0	0	0	0	0	0	0	0	0	0	0	0	0	0	0	0	0	0	0	0	0	0	0	0	0	0	0	0	0	0	0	0	0	0	0	0	0	0	0	0	0	0	0	0	0	0	0	0	0	0	0	0	0	0	0	0	0	0	0	0	0	0	0	0	0	0	0	0	0	0	0	0	0	0	0	0	0	0	0	0	0	1	0	0	0	0	0	0	0	0	0	0	0	0	0	0	0	0	0	0	0	0	0	0	0	0	0	0	0	0	0	0	0	0	0	0	0	0	0	0	0	0	0	0	0	0	0	0	0	0	0	0	0	0	0	0	0	0	0	0	0	0	0	0	0	0	0	0	0	0	0	0	0	0	0	0	0	0	0	0	1	0	0	0	0	0	0	0	0	0	0	0	0	0	0	0	0	0	0	0	0	0	0	0	0	0	0	0	0	0	0	0	0	0	0	0	0	0	0	0	0	0	0	0	0	0	0	0	0	0	0	0	0	0	0	0	0	0	0	0	0	0	0	0	0	0	0	0	0	0	0	0	0	0	0	0	0	0	0	0	0	0	0	0	0	0	0	0	0	0	0	0	0	0	0	0	0	0	0	0	0	0	0	0	1	0	0	0	0	0	0	0	0	0	0	0	0	0	0	0	0	0	0	0	0	0	0	0	0	0	0	0	0	0	0	0	0	0	0	0	0	0	0	0	0	0	0	0	0	0	0	0	0	0	0	0	0	0	0	0	0	0	0	0	0	0	0	0	0	0	0	0	0	0	0	0	0	0	0	0	0	0	0	0	0	0	0	0	0	0	0	0	0	0	0	0	0	0	0	0	0	0	0	0	0	0	0	0	0	0	0	0	0	0	0	0	0	0	0	0	0	0	0	0	0	0	0	0	0	0	0	0	0	0	0	0	0	0	0	0	0	0	0	0	0	0	0	0	0	0	0	0	0	0	0	0	0	0	0	0	0	0	0	0	0	0	0	0	0	0	0	0	0	0	0	0	0	0	0	0	0	0	0	0	0	0	0	0	0	0	0	0	0	0	0	0	0	0	0	0	0	0	0	0	0	0	0	0	0	0	0	0	0	0	0	0	0	0	0	0	0	0	0	0	0	0	0	0	0	0	0	0	0	0	0	0	0	0	0	0	0	0	0	0	0	0	0	1	0	0	0	0	0	0	0	0	0	0	0	0	0	0	0	0	0	0	0	0	0	0	0	0	0	0	0	0	0	0	0	0	0	0	0	0	0	0	0	0	0	0	0	0	0	0	0	0	0	0	0	0	0	1	0	0	0	0	0	0	0	0	0	0	0	0	0	0	0	0	0	0	0	0	0	0	0	0	0	0	0	0	0	0	0	0	0	0	0	0	0	0	0	0	0	0	0	0	0	0	0	0	0	0	0	0	0	0	0	0	0	0	0	0	0	0	0	0	0	0	0	0	0	0	0	0	0	0	0	0	0	0	0	0	0	0	0	0	0	0	0	0	0	0	0	0	0	0	0	0	0	0	0	0	0	0	0	0	0	0	0	0	0	0	0	0	2	0	0	0	0	0	0	0	0	0	0	0	0	0	0	0	0	0	1	1	0	0	0	0	0	0	0	0	0	0	0	0	0	0	0	0	0	0	0	0	0	0	0	0	0	0	0	0	0	0	0	0	0	0	0	0	1	0	0	0	0	0	0	0	0	0	0	0	0	0	0	0	0	0	0	0	1	0	1	0	0	0	0	0	0	0	0	0	0	0	0	0	0	0	0	0	0	0	0	0	0	0	0	0	0	0	0	0	0	0	0	0	0	0	0	0	0	0	0	0	0	0	0	0	0	0	0	0	0	0	0	0	0	0	0	0	0	0	0	0	0	0	0	0	0	0	0	0	0	0	0	0	0	0	0	0	0	0	0	0	0	0	0	0	0	0	0	0	0	0	0	0	0	0	0	0	0	0	0	0	0	0	0	0	1	0	0	0	0	0	0	0	0	0	0	0	0	0	0	0	0	0	0	0	0	0	0	0	0	0	0	0	0	0	0	0	0	0	0	0	0	0	0	0	0	0	0	0	0	0	0	0	0	0	0	0	0	0	0	0	0	0	0	0	0	0	0	0	0	0	0	0	0	0	0	0	0	0	0	0	0	0	0	0	0	0	0	1	0	0	0	0	0	0	0	0	0	0	0	0	0	0	0	0	0	0	0	0	0	0	0	0	0	0	0	0	0	0	0	0	0	0	0	0	0	0	0	0	0	0	0	1	0	0	0	0	0	0	0	0	0	0	0	0	0	0	0	0	0
Kcnq1	0	0	0	0	0	0	0	0	0	0	0	0	0	0	0	0	0	0	0	0	0	0	0	0	0	0	1	0	0	0	0	0	0	0	0	0	0	0	0	0	0	0	0	0	0	0	0	0	0	0	0	0	0	1	0	0	0	0	0	0	0	0	0	0	0	0	0	0	0	0	0	0	0	0	0	0	0	0	0	0	0	0	0	0	0	0	0	0	0	0	0	0	0	1	0	0	0	0	0	0	0	0	0	0	0	0	0	0	0	0	0	0	0	0	0	0	0	0	0	0	1	0	0	0	0	0	0	0	0	0	0	0	0	0	0	0	0	0	0	0	0	0	0	1	0	0	0	0	0	0	0	0	0	0	0	0	0	0	0	0	0	0	0	0	0	0	0	0	0	0	0	0	0	0	0	0	0	0	0	0	0	0	0	0	0	0	0	0	0	0	0	0	0	0	0	0	0	0	0	0	0	0	0	0	0	0	0	0	0	0	0	0	0	1	0	1	0	0	0	0	0	0	0	0	0	0	0	0	0	0	0	0	0	0	0	0	0	0	0	0	0	0	0	0	0	0	0	0	0	0	0	0	0	0	0	0	0	0	0	0	0	0	0	0	0	0	0	0	0	0	0	0	0	0	0	0	0	0	0	0	0	1	0	0	0	0	1	1	0	0	0	0	0	0	0	0	0	0	0	0	0	0	0	0	0	0	0	0	0	0	0	0	0	0	0	0	0	0	0	0	0	0	0	0	0	0	0	0	0	0	0	0	0	0	0	0	0	0	0	0	0	0	0	0	0	0	0	0	1	0	0	0	0	0	0	0	1	0	0	0	0	0	0	0	0	0	0	0	1	0	0	1	0	0	1	0	0	0	0	0	0	0	0	0	0	0	0	0	0	0	0	0	0	0	0	0	0	0	0	0	0	0	0	0	0	0	0	0	0	0	0	0	0	0	0	1	0	0	0	0	0	0	0	0	0	0	0	0	0	0	1	0	0	0	0	0	0	0	0	0	0	0	0	0	0	0	0	0	0	0	0	0	0	0	0	0	0	0	0	0	0	0	0	0	0	0	0	0	0	0	0	0	1	0	0	0	0	1	0	0	0	0	0	0	0	0	0	0	0	0	0	0	0	0	1	0	1	0	0	0	1	0	0	0	0	0	0	0	0	0	0	0	0	0	0	0	0	0	0	0	0	0	0	0	0	0	0	0	0	0	0	0	0	0	0	0	0	0	0	0	0	0	0	0	0	0	0	0	0	0	0	0	0	0	0	0	0	0	0	0	0	0	0	0	0	0	0	0	0	0	0	0	0	0	0	0	0	0	0	0	0	0	0	0	0	0	0	0	1	0	0	0	0	0	1	0	0	0	0	0	0	0	1	0	0	0	0	0	0	0	0	0	0	0	0	0	0	0	0	0	0	0	0	0	0	0	0	0	0	0	0	0	0	0	0	0	0	0	0	0	0	0	0	0	0	0	0	0	0	0	0	0	0	0	0	0	0	0	0	0	0	0	0	0	0	0	0	0	0	0	0	0	0	0	0	0	0	0	0	0	0	0	0	0	0	0	0	0	0	0	0	0	0	0	0	0	0	0	0	0	0	0	0	0	0	0	0	0	0	0	0	0	0	0	0	0	0	0	1	0	0	0	0	0	0	0	0	0	0	0	0	0	0	0	0	0	0	0	0	0	0	0	0	0	1	0	0	0	0	0	0	0	0	0	0	0	0	0	0	0	0	0	0	0	0	0	0	0	0	0	0	0	0	0	0	0	0	0	0	0	0	0	1	0	0	0	0	0	0	0	0	1	0	0	0	0	0	0	0	0	0	1	0	0	0	0	0	0	0	0	0	0	0	0	0	0	0	0	0	0	0	0	0	0	0	0	0	0	0	1	0	0	0	0	0	0	0	0	0	0	0	0	0	0	0	0	0	0	0	0	0	0	0	0	0	0	0	0	0	0	0	0	0	0	0	0	0	0	0	0	0	0	0	0	0	0	0	0	0	0	0	0	0	0	0	0	0	0	0	0	0	0	0	0	0	0	0	0	0	0	0	0	0	1	0	0	0	0	0	0	0	0	0	0	0	0	0	0	0	0	0	0	0	0	0	0	0	0	0	0	0	0	0	0	0	0	0	0	0	0	0	0	0	0	0	0	0	0	0	0	0	0	0	0	0	0	0	0	0	0	0	0	0	0	0	0	0	0	0	0	0	0	0	0	0	1	0	0	0	0	0	0	0	0	0	0	0	0	0	0	0	0	0	0	0	0	0	0	0	0	0	0	0	0	0	0	0	0	0	0	0	0	0	0	0	0	0	0	0	0	0	0	0	0	0	0	0	0	0	0	0	0	0	0	0	0	0	0	0	0	0	0	0	0	0	0	0	0	0	0	0	0	0	0	0	0	0	0	0	0	0	0	0	0	0	0	0	0	0	0	0	0	0	0	0	0	0	0	0	0	0	0	0	0	0	0	0	0	0	0	0	0	0	0	0	1	0	0	0	0	0	0	0	0	0	0	0	0	0	0	0	0	0	0	0	0	0	0	0	0	0	0	0	0	0	0	0	0	0	0	0	0	0	0	0	0	0	0	0	0	0	0	0	0	0	0	0	0	0	0	0	0	0	0	0	0	0	0	0	0	0	0	0	0	0	0	0	0	0	0	0	0	0	0	0	0	2	0	0	0	0	0	0	0	0	1	0	0	0	0	0	0	0	0	0	0	0	0	0	0	0	0	0	1	0	0	0	0	0	0	0	0	0	1	0	0	0	0	0	0	0	0	0	0	0	0	0	0	0	0	0	0	0	0	0	0	0	0	0	0	0	0	0	0	0	0	0	0	0	0	0	0	0	0	0	0	0	0	0	0	0	0	0	0	0	1	0	0	0	0	0	0	0	0	0	0	0	0	0	0	0	0	0	0	0	0	0	0	0	0	0	0	0	0	0	0	0	0	0	0	0	0	0	0	0	0	0	0	0	0	0	0	0	0	0	0	0	0	0	0	0	0	0	0	0	0	0	0	0	0	0	0	0	0	0	0	0	0	0	0	0	0	0	0	0	0	1	0	0	0	0	0	0	0	0	0	0	0	0	0	0	0	0	0	0	0	0	0	0	0	0	0	0	0	0	0	0	0	0	0	0	0	0	0	0	0	0	0	0	0	0	0	0	0	0	0	0	0	1	0	0	0	0	0	0	0	0	0	0	0	0	0	0	0	0	0	0	0	0	0	0	0	0	0	0	0	0	0	0	0	0	0	0	0	0	0	0	0	0	0	0	0	0	0	0	0	0	0	0	0	1	0	0	0	0	0	0	0	0	0	0	0	0	0	0	0	0	0	0	0	0	0	0	0	0	0	0	0	0	0	0	0	0	0	0	0	0	0	0	0	0	0	0	0	0	0	0	0	0	0	0	0	0	0	1	0	0	0	0	0	0	0	0	0	0	0	0	0	0	0	0	0	0	0	0	0	1	0	0	0	0	0	0	0	0	0	0	0	0	0	0	0	0	0	0	0	0	0	0	0	0	0	0	0	0	0	0	0	0	0	0	0	0	0	0	0	0	0	0	0	0	0	0	1	0	0	0	0	0	0	0	0	0	0	0	0	0	0	0	0	0	0	0	0	0	0	1	0	0	0	0	0	1	0	0	0	0	0	0	0	0	0	0	0	0	0	0	0	0	0	0	1	0	0	0	0	0	0	0	0	0	0	0	0	0	0	0	0	0	0	0	0	0	0	0	0	0	0	0	0	0	0	0	0	0	0	0	1	0	0	0	0	0	0	0	0	0	0	0	0	0	0	0	0	0	0	0	0	0	0	0	0	0	0	0	0	0	0	0	0	0	0	0	0	0	0	0	0	0	0	0	0	0	0	0	0	0	0	0	0	0	0	0	0	0	0	0	0	0	0	0	0	0	0	0	0	0	0	0	0	0	0	0	0	0	0	0	0	0	0	0	0	0	0	0	0	0	1	0	0	0	0	0	0	0	0	0	0	0	0	0	0	0	0	0	0	0	0	0	0	1	0	0	0	0	0	0	0	0	0	0	0	0	0	0	0	0	0	0	0	0	0	0	0	0	0	0	0	0	0	0	0	0	0	0	0	0	0	0	0	0	0	0	0	0	0	0	0	0	0	0	0	0	0	0	0	0	0	0	0	0	0	1	1	0	0	0	0	0	0	0	0	0	0	0	0	0	0	0	0	0	0	0	0	0	0	0	0	0	0	0	0	0	0	0	0	0	0	0	0	0	0	0	0	0	0	0	0	0	0	0	0	0	0	0	0	0	0	0	0	0	0	0	0	0	1	0	0	0	0	0	0	1	0	0	0	0	0	0	0	0	0	0	0	0	0	0	0	0	0	0	0	0	0	0	0	0	0	0	0	0	0	0	0	0	0	0	0	0	0	0	0	0	0	0	0	0	0	0	0	0	0	0	0	0	0	0	0	0	0	0	0	0	0	0	0	0	0	0	0	0	0	0	0	0	0	0	0	0	0	0	0	0	0	0	0	0	0	0	0	0	0	0	0	0	0	0	0	0	0	0	0	0	0	0	0	0	0	0	0	0	0	0	0	0	0	0	0	0	0	0	0	0	0	0	0	0	0	0	0	0	0	0	0	0	0	0	0	0	0	0	0	0	0	0	0	0	0	0	0	0	0	0	0	0	0	0	0	0	0	0	1	0	0	0	0	0	0	0	0	0	0	0	0	0	0	0	0	0	0	0	0	0	0	0	0	0	0	0	0	0	0	0	0	0	0	0	0	0	0	0	0	0	0	0	0	0	0	0	0	0	0	0	0	0	0	0	0	0	0	0	0	0	0	0	0	0	0	1	0	0	0	0	0	0	0	0	0	0	0	0	0	0	0	0	0	0	0	0	0	0	0	0	0	0	0	0	0	0	0	0	0	0	0	0	0	0	0	0	0	0	0	0	0	0	0	0	0	0	0	0	0	0	0	0	0	0	0	0	0	0	0	0	0	0	0	0	0	0	0	0	0	0	0	0	0	0	0	0	0	0	0	0	0	0	0	0	0	0	0	0	0	0	0	0	0	0	0	0	0	0	0	0	0	0	0	0	0	0	0	0	0	0	0	0	0	0	0	0	0	0	0	0	0	0	0	0	0	0	0	0	0	0	0	0	0	0	0	0	0	0	0	0	0	0	0	0	0	0	0	0	0	0	0	0	0	0	0	0	0	0	0	0	0	0	0	0	0	0	0	0	0	0	0	0	0	0	0	0	0	0	0	0	0	0	0	0	0	0	0	0	0	0	0	0	0	0	0	0	0	0	0	0	0	0	0	0	0	0	0	0	0	0	0	0	0	0	0	0	0	0	0	0	0	0	0	0	0	0	0	0	0	0	0	0	0	0	0	0	0	0	0	0	0	0	0	0	0	0	0	0	0	0	0	0	0	0	0	0	0	0	0	0	0	0	0	0	0	0	0	0	0	0	0	0	0	0	0	0	0	0	0	0	0	0	0	0	0	0	0	0	0	0	0	0	0	0	0	0	0	0	0	0	0	0	0	0	0	0	0	0	0	0	0	0	0	0	0	0	0	0	0	0	0	0	0	0	0	0	0	0	0	0	0	0	0	0	0	0	0	0	0	0	0	0	0	0	0	0	0	0	0	0	0	0	0	0	0	0	0	0	0	0	0	0	0	0	0	0	0	0	0	0	0	0	0	0	0	0	0	0	0	0	0	0	0	0	0	0	0	0	0	0	0	0	0	0	0	0	0	0	0	0	0	0	0	0	0	0	0	0	0	0	0	0	0	0	0	0	0	0	0	0	0	2	0	0	0	0	0	0	0	0	0	0	0	0	0	0	0	0	0	0	0	0	0	0	0	0	0	0	0	0	0	0	0	0	0	0	0	0	0	0	0	0	0	0	1	0	0	0	0	0	0	0	0	0	0	0	0	0	0	0	0	0	0	0	0	0	0	0	0	0	0	0	0	0	0	0	0	0	0	0	0	0	0	0	0	0	0	0	0	0	0	0	0	0	0	0	0	0	0	0	0	0	0	0	0	0	0	0	0	0	0	0	0	0	0	0	0	0	0	0	0	0	0	0	0	0	0	0	0	0	0	0	0	0	0	0	0	0	0	0	0	0	0	0	0	0	0	0	0	0	0	0	0	0	0	0	0	0	0	0	0	0	0	0	0	0	0	0	0	0	0	0	0	0	0	0	0	0	0	0	0	0	0	0	0	0	0	0	0	0	0	0	0	0	0	0	0	0	0	0	0	0	0	0	0	0	0	0	0	0	0	0	0	0	0	0	0	0	0	0	0	0	0	0	0	0	0	0	0	0	0	0	0	0	0	0	0	0	0	0	0	0	0	0	0	0	0	0	0	0	0	0	0	0	0	0	1	0	0	0	0	0	0	0	0	0	0	0	0	0	0	0	0	0	0	0	0	0	0	0	0	0	0	0	0	0	0	0	0	0	0	0	0	0	0	0	0	0	0	0	0	0	0	0	0	0	0	0	0	0	0	0	0	0	0	0	0	0	0	0	0	0	0	0	0	0	0	0	0	0	0	0	0	0	0	0	0	0	0	0	0	0	0	0	0	0	0	0	0	0	0	0	0	0	0	0	0	0	0	0	0	0	0	0	0	0	0	0	0	0	0	0	0	0	0	0	0	0	1	0	0	0	0	0	0	0	0	0	0	0	0	0	0	0	0	0	0	0	0	0	0	0	0	0	0	0	0	0	0	0	0	0	0	0	0	0	0	0	0	0	0	0	0	0	0	0	0	0	0	0	0	0	0	0	0	0	0	0	0	0	0	0	0	1	0	0	0	0	0	0	0	0	0	0	0	0	0	0	0	0	0	0	0	0	0	0	0	0	0	0	0	0	0	0	0	0	0	0	0	0	0	0	0	0	0	0	0	0	0	0	0	0	0	0	0	0	0	0	0	0	0	0	0	0	0	0	0	0	0	0	0	0	0	0	0	0	0	0	0	0	0	0	0	0	0	0	0	0	1	0	0	0	0	0	0	0	0	0	0	0	0	0	0	0	0	0	0	0	0	0	0	0	0	0	0	0	0	0	0	0	0	0	0	0	0	0	0	0	0	0	0	0	0	0	0	0	0	0	0	0	0	0	0	0	0	0	0	0	0	0	0	0	0	0	0	0	0	0	0	0	0	0	0	0	0	0	0	0	0	0	0	0	0	0	0	0	0	0	0	0	0	0	0	0	0	0	0	0	0	0	0	0	0	0	0	0	0	0	0	0	0	0	0	0	0	0	0	0	0	0	0	0	0	0	0	0	0	0	0	0	0	0	1	0	0	0	0	0	0	0	0	0	0	0	0	0	0	0	0	0	0	0	0	0	0	0	0	0	0	0	0	0	1	0	0	0	0	0	0	0	1	0	0	0	0	0	0	0	0	0	0	0	0	0	0	0	0	0	0	0	0	0	0	0	0	0	0	0	0	0	0	0	0	0	0	0	0	0	0	0	0	0	0	0	0	0	0	0	0	0	0	0	0	0	0	0	0	0	0	0	0	0	0	0	0	0	0	0	0	0	0	0	0	0	0	0	0	0	0	0	0	0	0	0	0	0	0	0	0	0	0	0	0	0	0	0	0	0	0	0	0	0	0	0	0	0	0	0	0	0	0	0	0	0	0	0	0	0	0	0	0	0	0	0	0	0	0	0	0	0	0	0	0	0	0	0	0	0	0	0	0	0	0	0	0	0	0	0	0	1	0	0	0	0	0	0	0	0	0	0	0	0	0	0	0	0	0	0	0	0	0	0	0	0	0	0	0	0	0	0	0	0	0	0	0	0	0	0	0	0	0	0	0	0	0	0	0	0	0	0	0	0	0	0	0	0	0	0	0	0	0	0	0	0	0	0	0	0	0	0	0	0	0	0	0	0	0	0	0	0	0	0	0	0	0	0	0	0	0	0	0	0	0	0	0	0	0	0	0	0	0	0	0	0	0	0	0	0	0	0	0	0	0	0	0	0	0	0	1	0	0	0	0	0	0	0	0	0	0	0	0	0	0	0	0	0	0	0	0	0	0	0	0	0	0	0	0	0	0	0	0	0	0	0	0	0	0	0	0	0	0	0	0	0	0	0	0	0	0	0	0	0	0	0	0	0	0	0	0	0	0	0	0	0	1	0	0	0	0	0	0	0	0	0	0	0	0	0	0	0	0	0	0	0	0	0	0	0	0	0	0	0	0	0	0	0	0	0	0	0	0	0	0	0	0	0	0	0	0	0	0	0	0	0	0	0	0	0	0	0	0	0	0	0	0	0	0	0	0	0	0	0	0	0	0	0	0	0	0	0	0	0	0	0	0	0	0	0	0	1	0	0	0	0	0	0	0	0	0	0	0	0	0	0	0	0	0	0	0	0	0	0	0	0	1	0	0	0	0	0	0	0	0	0	0	0	0	0	0	0	0	0	0	0	0	0	0	0	0	0	0	0	0	0	0	0	0	0	0	0	0	0	0	0	0	0	0	0	0	0	0	0	0	0	0	0	0	0	0	0	0	0	0	0	0	0	0	0	0	0	0	0	0	0	0	0	0	0	0	0	0	0	0	0	0	0	0	0	0	0	0	0	0	0	0	0	0	0	0	0	0	0	0	0	0	0	0	0	0	0	0	0	0	0	0	0	0	0	0	0	0	0	0	0	0	0	0	0	0	0	0	0	0	0	0	0	0	0	0	0	0	0	0	0	0	0	0	0	0	0	0	0	0	0	0	0	0	0	0	0	0	0	0	0	0	0	0	0	0	0	0	0	0	0	0	0	0	0	0	0	0	0	0	0	0	0	0	0	0	0	0	0	0	0	0	0	0	0	0	0	0	1	0	0	0	0	1	0	0	0	0	0	0	0	0	0	0	0	0	0	0	0	0	0	0	0	0	0	0	0	0	0	0	0	0	0	0	0	0	0	0	0	0	0	0	0	0	0	0	0	0	0	0	0	0	0	0	0	0	0	0	0	0	0	0	0	1	0	0	0	0	0	0	0	0	0	0	0	0	0	0	0	0	0	0	0	0	0	0	0	0	0	0	0	0	0	0	0	0	0	0	0	0	0	0	0	0	0	0	0	0	0	0	0	0	0	0	0	0	0	0	0	0	0	0	0	0	0	0	0	0	0	0	0	0	0	0	0	0	0	0	0	0	0	0	0	0	0	0	0	2	1	0	0	0	0	0	0	0	0	0	0	0	0	0	0	0	0	0	0	0	0	0	0	0	0	0	0	0	0	0	0	1	0	0	0	0	0	1	0	0	0	0	0	0	0	0	0	0	0	0	0	0	0	0	0	0	0	0	0	0	0	0	0	0	0	0	0	0	0	3	0	0	0	0	0	0	0	0	0	0	0	0	0	0	0	0	0	0	1	0	0	0	0	0	0	0	0	0	0	0	0	0	0	0	0	0	0	0	0	0	0	0	0	0	0	0	0	1	0	0	0	0	0	0	0	0	0	0	0	0	0	0	2	0	0	0	0	0	0	0	0	0	0	0	0	0	0	0	0	0	0	0	0	0	0	0	0	0	0	1	0	0	0	0	0	0	0	0	0	0	0	0	0	0	0	0	0	0	1	0	0	0	0	0	0	0	0	0	0	0	0	0	0	0	0	0	0	0	0	0	0	0	0	0	0	0	0	0	0	0	0	0	0	0	0	0	0	0	0	0	0	0	0	0	0	0	1	0	0	0	0	0	0	0	0	0	0	1	0	0	0	0	0	0	0	0	0	0	0	0	0	0	0	0	0	0	0	0	0	0	0	0	0	0	0	0	0	0	0	0	0	0	0	0	0	0	0	0	0	0	0	0	0	0	0	0	0	0	0	0	0	0	0	0	0	0	0	0	0	0	0	0	0	0	0	0	0	0	0	0	0	0	0	0	0	0	0	0	0	0	0	0	0	0	0	0	0	0	0	0	0	0	0	0	0	0	0	0	0	0	0	0	0	0	0	0	0	0	0	0	0	0	0	0	0	0	0	0	0	0	0	0	0	0	0	0	0	0	0	0	0	0	0	0	0	0	0	0	0	0	0	0	0	0	0	0	0	0	0	0	0	0	0	0	0	0	0	0	1	0	0	0	0	0	0	0	0	0	0	0	0	0	0	0	0	0	0	0	0	0	0	0	0	0	0	0	0	0	0	0	0	0	0	0	0	0	0	0	0	0	0	0	0	0	0	0	0	0	0	0	0	0	0	0	0	0	0	0	0	0	0	0	0	0	0	0	0	0	0	0	0	0	0	0	0	0	0	0	0	0	0	0	0	0	0	0	0	0	0	0	0	0	0	0	0	0	0	0	0	0	0	0	0	0	0	0	0	0	0	0	0	0	0	0	0	0	0	0	0	0	0	0	0	0	0	0	0	0	0	0	0	0	0	0	0	0	0	0	0	0	0	0	0	0	0	0	0	0	0	0	0	0	0	0	0	0	0	0	0	0	0	0	0	0	0	0	0	0	0	0	0	0	0	0	0	0	0	0	0	0	0	0	0	0	0	0	0	0	0	0	0	0	0	0	0	0	0	0	0	0	0	0	0	0	0	0	0	0	0	0	0	0	0	1	0	0	0	0	0	0	0	0	0	0	0	0	0	0	0	0	0	0	0	0	0	0	0	0	0	0	0	0	0	0	0	0	0	0	0	0	0	0	0	0	0	0	0	0	0	0	0	0	0	0	0	0	0	0	0	0	0	0	0	0	0	0	0	0	0	0	0	0	0	0	0	0	0	0	0	0	0	0	0	0	0	0	0	0	0	0	0	0	0	0	0	0	0	0	0	0	0	0	0	0	0	0	0	0	0	0	0	0	0	0	0	0	0	0	0	0	0	0	0	0	0	0	0	0	0	0	0	0	0	0	0	0	0	0	0	0	0	0	0	0	0	0	0	0	0	0	0	0	0	0	0	0	0	0	0	0	0	0	0	0	0	0	0	0	0	0	0	0	0	0	0	0	0	0	0	0	0	0	0	1	0	0	0	0	0	0	0	0	0	0	0	0	0	0	1	0	0	0	0	0	0	0	0	0	0	0	0	0	0	0	0	0	0	0	1	0	0	1	0	0	0	0	0	0	0	0	0	0	0	0	0	0	0	0	0	0	0	0	0	0	0	0	0	0	0	0	0	0	0	0	0	0	0	0	0	0	0	0	0	0	0	0	0	0	0	0	0	0	0	0	0	0	0	0	0	0	0	0	0	0	0	0	0	0	0	0	0	0	0	0	0	0	0	0	0	0	0	0	0	0	0	0	0	0	0	0	2	0	0	0	0	0	0	0	0	0	0	0	0	0	0	0	1	0	0	0	0	0	0	0	0	0	0	0	0	0	0	0	0	0	0	0	0	0	0	0	0	0	0	0	0	0	0	0	0	0	0	0	0	0	1	0	0	0	0	0	0	0	0	0	0	0	0	0	0	0	0	0	0	0	0	0	0	0	0	0	0	0	0	0	0	0	0	0	0	0	0	0	0	0	0	1	0	0	0	0	0	0	0	0	1	0	0	0	0	0	0	0	0	0	0	0	0	0	0	0	0	0	0	0	0	0	0	1	0	0	0	0	1	0	0	0	0	0	0	0	0	0	0	0	0	0	0	0	0	0	0	0	0	0	0	0	0	0	0	0	0	0	0	0	0	0	0	0	0	0	0	0	0	0	0	0	0	0	0	0	0	0	0	0	0	0	0	0	0	0	0	0	0	0	0	0	0	0	0	0	0	0	0	0	0	0	0	0	0	0	0	0	0	1	0	0	0	0	0	0	0	0	0	0	0	0	0	0	0	0	0	0	0	0	0	0	0	0	0	0	0	0	0	0	0	0	0	0	1	0	1	0	0	1	0	0	0	0	0	0	0	0	0	0	1	0	0	0	0	0	0	0	0	0	0	0	0	0	0	0	0	0	0	0	0	0	0	0	0	0	0	0	0	0	0	0	0	0	0	0	0	0	0	0	0	0	0	0	0	0	1	0	0	0	0	0	0	0	0	0	0	1	0	0	0	0	0	0	0	0	0	0	0	0	0	0	0	0	0	0	0	0	0	0	0	0	0	0	0	0	0	0	0	0	0	0	1	0	0	0	0	0	0	0	1	0	0	0	0	0	0	0	0	0	0	0	0	0	0	0	0	0	0	0	0	0	0	0	0	0	0	0	0	0	0	0	0	0	1	0	0	0	0	0	0	0	0	0	0	0	0	0	0	0	0	0	0	0	0	0	0	0	0	1	0	0	0	0	0	0	0	0	0	0	0	0	0	0	0	0	0	0	0	0	0	0	1	0	0	0	0	0	0	0	0	0	0	0	0	0	0	0	0	0	0	0	0	0	0	0	0	0	0	0	0	0	0	0	0	0	0	0	0	0	0	0	1	0	1	0	0	1	0	0	0	0	0	0	0	0	0	0	0	0	0	0	0	0	0	0	0	0	0	0	0	0	0	0	0	1	0	0	0	0	0	0	0	0	0	0	0	0	0	0	0	0	0	0	0	0	0	0	0	0	0	0	0	0	0	0	0	0	0	0	0	0	0	0	0	0	0	0	0	0	0	1	0	0	0	0	0	0	0	0	0	0	0	0	0	0	0	0	0	0	0	0	0	0	0	0	0	0	0	0	0	0	0	0	0	0	0	0	0	0	0	0	0	0	0	0	0	0	0	0	0	0	0	0	0	1	0	0	0	0	0	0	0	0	0	0	0	0	0	0	0	0	0	0	0	0	0	0	0	0	0	0	0	0	0	0	0	0	0	0	0	0	0	0	0	0	0	0	0	0	0	0	0	0	0	0	0	0	0	0	0	0	0	0	0	0	0	0	0	0	0	0	0	0	0	0	0	0	0	0	0	0	0	0	0	0	0	0	0	0	0	0	0	0	0	0	0	0	0	0	0	0	0	0	0	0	0	0	0	0	0	0	0	0	0	0	0	0	0	0	0	0	0	0	0	0	0	0	0	0	0	0	0	0	0	0	0	0	0	0	0	0	0	0	0	0	0	0	0	0	0	0	0	0	0	0	0	0	0	0	0	0	0	0	0	0	0	0	0	0	0	0	0	0	0	1	0	0	0	0	0	0	0	0	0	0	0	0	0	0	0	0	0	0	0	0	0	0	0	0	0	0	0	0	0	0	0	0	0	0	0	0	0	0	0	0	0	0	0	0	0	0	0	0	0	0	0	0	0	0	0	0	0	0	0	0	0	0	0	0	0	0	0	0	0	0	0	0	0	0	0	0	0	0	0	0	0	0	0	0	0	0	0	0	0	0	0	0	0	0	0	0	0	0	0	0	0	0	0	0	0	0	0	0	0	0	0	0	0	0	0	0	0	0	0	0	0	0	0	0	0	0	0	0	0	0	0	0	0	0	0	0	0	0	0	0	0	0	0	0	0	0	0	0	0	0	0	0	0	0	0	0	0	0	0	0	0	0	0	0	0	0	0	0	0	0	0	0	0	0	0	0	0	0	0	0	0	0	0	0	0	0	0	0	0	1	0	0	0	0	0	0	0	0	0	0	1	0	0	0	0	0	0	0	0	0	0	0	0	0	0	0	0	0	0	0	0	0	0	0	0	0	0	0	0	0	0	0	0	1	0	1	1	0	0	0	0	0	0	0	0	0	0	0	0	0	1	0	0	1	2	0	0	0	0	0	0	0	1	0	0	0	0	0	0	0	0	0	0	0	0	0	0	0	0	0	0	0	0	0	0	0	0	0	0	0	0	0	0	0	0	0	0	0	0	0	0	0	0	0	0	1	0	0	0	0	0	0	0	0	0	0	0	0	0	0	0	0	0	0	0	0	0	0	0	0	0	0	0	0	0	0	0	0	0	0	0	0	0	0	0	0	0	0	0	0	0	0	0	0	0	0	0	0	0	0	0	0	0	0	0	0	0	0	0	0	0	0	0	0	0	0	1	0	0	0	0	0	0	0	0	0	0	0	0	0	0	0	0	0	0	0	0	0	0	0	0	0	0	0	0	0	0	1	0	1	0	0	0	0	0	0	0	0	0	0	0	0	0	0	0	0	0	0	0	0	0	0	0	0	0	0	0	0	0	0	0	0	0	0	0	0	0	0	0	0	0	0	0	0	0	0	0	0	1	0	0	0	0	0	0	0	0	0	0	0	0	0	0	0	0	0	0	0	0	0	0	0	0	0	0	0	0	0	0	0	0	0	0	0	0	0	0	0	0	0	0	0	0	1	0	0	0	0	0	0	0	0	1	0	1	0	1	0	0	0	0	0	0	0	0	0	0	0	0	0	0	0	0	0	0	0	0	0	0	0	0	0	1	0	0	0	0	0	1	0	0	0	0	0	0	0	1	0	0	0	0	0	0	0	0	0	0	0	0	0	0	0	0	0	0	0	0	0	0	0	0	0	0	0	0	0	0	1	0	0	0	0	0	0	0	0	0	0	0	0	0	1	0	0	0	0	0	0	0	0	0	0	0	0	0	0	0	0	0	0	0	0	0	0	0	0	0	0	0	0	0	0	0	0	0	0	0	0	0	0	0	0	0	1	0	0	0	0	0	0	0	0	0	0	0	0	0	0	0	0	0	0	0	0	0	0	0	0	0	0	0	0	0	0	0	0	0	0	0	0	0	0	0	0	0	0	0	0	0	0	0	0	0	0	1	0	0	0	0	0	0	0	0	0	0	0	0	0	0	0	0	0	0	0	0	0	0	0	0	0	0	0	0	0	0	0	0	0	0	0	0	0	0	0	0	0	0	0	0	0	0	0	0	0	0	0	0	1	0	0	0	0	0	0	0	0	0	0	1	0	0	0	0	0	0	0	0	0	0	0	0	0	0	0	0	0	0	0	0	0	0	0	0	0	0	0	0	0	0	0	0	0	0	0	0	0	0	0	0	0	0	0	0	0	0	0	0	0	0	0	0	0	0	0	0	0	0	0	0	0	0	1	0	0	0	0	0	0	0	0	0	1	0	0	0	0	0	0	0	0	0	0	0	0	0	0	0	0	0	0	0	0	0	0	0	0	0	0	0	0	0	0	0	1	0	0	0	0	0	0	0	0	0	0	0	0	0	0	0	0	0	0	0	0	0	0	0	0	0	0	0	0	0	0	0	0	0	0	0	0	0	0	0	0	0	0	0	0	0	0	0	0	0	0	0	0	0	0	0	0	0	0	0	0	0	0	0	0	0	0	0	0	0	0	0	0	0	0	0	0	0	0	0	0	0	0	0	0	0	0	0	0	0	0	0	0	0	0	0	0	0	0	0	0	0	0	0	0	0	0	0	0	0	0	0	0	0	0	0	0	0	0	0	0	3	0	2	0	0	0	0	0	0	0	0	0	0	0	0	0	1	0	0	0	0	0	0	0	0	1	0	0	0	0	1	0	0	0	0	0	0	1	0	0	1	0	0	0	1	0	0	0	0	0	0	0	0	0	0	0	0	0	0	0	0	0	0	0	0	0	0	0	0	0	0	0	0	0	0	0	1	0	0	0	0	0	0	0	0	0	0	0	0	0	0	0	0	0	0	0	0	0	0	1	0	0	0	0	0	0	0	0	0	0	1	0	0	0	0	0	0	0	0	0	0	0	0	0	0	0	0	1	0	0	0	0	0	0	0	0	0	0	0	0	0	0	0	0	1	0	0	0	0	0	0	0	0	0	0	0	0	0	2	0	0	0	0	0	0	0	0	0	0	0	0	0	0	0	0	0	0	0	0	0	0	0	0	0	0	0	0	0	0	0	0	0	0	0	0	0	0	0	0	0	0	0	0	0	0	0	0	0	0	0	0	0	0	0	0	0	0	0	0	0	0	0	0	0	0	0	0	0	0	0	0	0	0	0	0	0	0	0	0	0	0	2	0	0	0	0	0	0	0	0	0	0	0	0	0	0	0	0	0	0	0	0	0	0	0	0	0	0	0	0	0	0	0	1	0	0	1	0	0	0	0	0	0	0	0	0	0	0	0	0	0	0	0	0	0	0	0	0	0	0	0	0	0	0	0	0	0	0	0	0	0	0	0	0	0	0	0	0	0	0	0	0	0	0	0	0	0	0	0	0	1	0	0	0	0	0	0	0	0	0	0	0	0	0	0	0	0	0	0	0	0	0	0	0	0	0	0	0	0	0	0	1	0	0	0	0	0	0	0	0	0	0	0	0	0	0	0	0	0	0	1	0	0	0	0	0	0	0	0	1	0	0	0	0	1	0	0	0	0	0	0	0	0	0	0	0	0	0	0	0	0	1	0	0	0	0	0	1	0	0	0	0	0	0	0	0	0	0	0	0	0	0	0	0	0	0	1	1	0	0	1	0	0	0	0	0	0	0	0	0	0	0	1	0	0	0	0	2	0	0	0	0	0	0	0	0	0	0	0	0	0	0	0	1	0	0	0	0	0	0	0	0	0	0	0	0	0	0	0	0	0	0	0	0	0	0	0	0	0	0	0	0	0	0	0	0	0	0	0	0	0	0	0	0	0	0	0	0	0	0	0	0	0	0	0	0	0	0	0	0	0	0	0	0	0	0	0	0	0	0	0	0	0	0	0	0	0	0	0	0	0	0	0	0	0	0	0	0	0	0	1	0	0	0	0	0	0	0	0	0	0	0	0	0	0	0	0	0	1	0	0	0	0	0	0	0	0	0	0	0	0	0	0	0	0	0	0	0	0	0	0	0	0	0	0	0	0	0	0	0	0	0	0	0	0	0	0	0	0	0	0	0	0	0	0	0	0	0	0	0	0	0	0	0	0	0	0	0	0	0	0	0	0	0	0	0	0	0	0	0	0	0	0	0	0	0	0	0	0	0	0	0	0	0	0	0	0	1	0	0	0	0	0	0	0	3	0	1	0	0	0	0	0	0	0	0	0	0	0	0	0	0	0	0	0	0	0	0	0	0	0	0	0	0	0	0	0	0	1	0	0	0	0	0	0	0	0	0	0	0	0	0	0	0	0	0	0	0	0	0	0	0	0	0	0	0	0	0	0	0	0	0	0	0	0	0	0	0	0	0	0	0	0	0	0	0	0	0	0	0	0	0	0	0	0	0	0	0	0	0	0	0	0	0	0	0	0	0	0	0	0	0	0	0	0	0	0	0	0	0	0	0	0	0	0	0	0	0	0	1	0	0	0	0	0	0	0	0	0	0	0	0	0	0	0	0	0	0	0	0	0	0	0	0	0	0	0	0	0	0	0	0	0	0	0	0	0	0	0	0	0	0	0	0	0	0	0	0	0	0	0	0	0	0	0	0	0	0	0	0	0	0	0	0	0	0	0	0	0	0	0	0	0	0	0	1	0	0	0	0	0	0	0	0	0	0	0	0	0	0	0	0	0	0	0	0	0	0	0	0	0	0	0	0	0	0	0	0	0	0	0	0	0	0	0	0	0	0	0	0	0	0	0	0	0	0	0	0	0	0	0	0	0	0	0	0	0	0	0	0	0	0	0	0	0	0	0	0	0	0	0	0	0	0	0	0	0	0	0	0	0	0	0	0	0	0	0	0	0	0	0	0	0	0	0	0	0	0	0	0	0	0	0	0	0	0	0	0	0	0	0	0	0	0	0	0	0	0	0	0	0	0	0	0	0	0	0	0	0	0	0	0	0	0	0	0	0	0	0	0	0	0	0	0	0	0	0	0	0	0	0	0	0	0	0	0	0	0	0	0	0	0	0	0	0	0	0	0	0	0	0	0	0	0	0	0	0	0	0	0	0	1	0	0	0	0	0	0	0	0	0	0	0	0	0	0	1	0	0	0	0	0	0	0	0	0	0	0	0	0	0	1	0	0	0	0	0	0	0	0	0	0	0	0	0	0	0	0	0	0	0	0	0	0	0	0	0	0	0	1	0	0	0	0	0	0	0	0	0	0	0	0	0	0	1	0	0	0	0	0	0	0	0	0	0	0	0	0	0	0	0	1	0	0	0	0	0	0	0	0	0	0	0	0	0	0	0	0	0	0	0	0	0	0	0	0	0	0	0	0	0	0	0	0	0	0	0	0	0	0	0	0	0	0	0	1	0	0	0	0	0	0	0	0	0	0	0	0	0	0	0	0	0	0	0	0	0	0	0	0	0	0	0	0	0	0	0	0	0	0	0	0	0	0	0	0	0	0	0	0	0	0	0	0	0	0	0	0	0	0	0	0	0	0	0	0	0	0	0	0	0	0	1	0	0	0	1	0	0	0	0	0	0	0	0	0	0	0	0	0	0	0	0	0	0	0	0	0	0	0	0	0	0	0	0	0	0	0	0	0	0	0	0	0	0	0	0	0	0	0	0	0	0	0	0	0	0	0	0	0	0	0	0	0	0	0	0	0	0	0	0	0	0	0	0	0	1	0	0	0	0	0	0	0	0	0	0	0	0	0	0	0	0	0	0	0	0	0	0	0	0	0	0	0	0	0	0	0	0	0	0	0	0	0	0	0	0	0	0	0	0	0	0	0	0	0	0	0	0	0	0	0	0	0	0	0	0	0	0	0	0	0	0	0	0	0	0	0	0	0	0	0	0	0	0	0	0	1	0	0	0	0	0	0	0	0	0	0	0	0	0	0	0	0	0	0	0	0	0	0	0	0	0	0	0	0	0	0	0	0	0	0	0	0	0	0	0	0	0	0	0	0	0	0	0	0	0	0	0	0	0	0	0	0	0	0	0	0	0	0	0	0	0	0	0	0	0	0	0	0	0	0	0	0	0	0	0	0	0	0	0	0	0	0	0	0	0	0	0	0	0	0	0	0	0	0	0	0	0	0	0	0	0	0	0	0	0	0	0	0	0	0	0	0	0	0	0	0	0	0	0	0	0	0	0	0	0	0	0	0	0	0	0	0	0	0	0	0	0	0	0	0	0	0	0	0	0	0	0	0	0	0	0	0	0	0	0	0	0	0	0	0	0	0	0	0	0	0	0	0	0	0	0	0	0	0	0	0	0	0	0	0	0	0	0	0	0	0	0	0	0	0	0	0	0	0	0	0	0	0	0	0	0	0	0	0	0	0	0	0	0	0	0	0	0	0	0	0	0	0	0	0	0	0	0	0	0	0	0	0	0	0	0	0	0	0	0	0	0	0	0	0	0	0	0	0	0	0	0	0	0	0	0	0	0	0	0	0	0	0	0	0	0	0	0	0	0	0	0	0	0	0	0	0	0	0	0	0	0	0	1	0	0	0	0	0	0	0	0	0	0	0	0	0	0	0	0	0	0	0	0	1	0	0	0	0	0	0	0	0	0	0	0	0	0	0	0	0	0	0	0	0	0	0	0	1	0	0	0	0	0	0	0	0	0	0	0	0	0	0	0	0	0	0	0	0	0	0	0	0	0	0	0	0	0	0	0	0	0	0	0	0	0	0	0	0	0	0	0	0	0	0	0	0	0	0	0	0	0	0	0	0	0	0	0	0	0	0	0	0	0	0	0	0	0	0	0	0	0	0	0	0	0	0	0	0	0	0	0	0	0	0	0	0	0	0	0	0	0	0	0	0	0	0	0	0	0	0	0	0	0	0	0	0	0	0	0	0	0	0	0	0	0	0	0	0	0	0	0	0	0	0	0	0	0	0	0	0	0	0	0	0	0	0	0	0	0	0	0	0	0	0	0	0	0	0	0	0	0	0	0	0	0	0	0	0	0	0	0	0	0	0	0	0	0	0	0	0	0	0	0	0	0	0	0	0	0	0	0	0	0	0	0	0	0	0	0	0	0	0	0	0	0	0	0	0	0	0	0	0	0	0	0	0	0	0	1	0	0	0	0	0	0	0	0	0	0	0	0	0	0	0	0	0	0	0	0	0	0	0	0	0	0	0	0	0	0	0	0	0	0	0	0	0	0	0	0	0	0	0	0	0	0	0	0	0	0	0	0	0	0	0	0	0	0	0	0	0	0	0	0	0	0	0	0	0	0	0	0	0	0	0	0	0	0	0	0	0	0	0	0	0	0	0	0	0	0	0	0	0	0	0	0	0	0	0	0	0	0	0	0	0	0	0	0	0	0	0	0	0	0	0	0	0	0	0	0	0	0	0	0	0	0	0	0	0	0	0	0	0	0	0	0	0	0	0	0	0	0	0	0	0	0	0	0	0	0	0	0	0	0	0	0	0	0	0	0	0	0	0	0	0	0	0	0	0	0	0	0	0	0	0	0	0	0	0	0	0	0	0	1	0	0	0	0	0	0	0	0	0	0	0	0	0	0	0	0	0	0	0	0	0	0	0	0	0	0	0	0	0	0	0	0	0	0	0	0	0	0	0	0	0	0	0	0	0	0	0	0	0	0	0	0	0	0	0	0	0	0	0	0	0	0	0	0	0	0	0	0	0	0	0	0	0	0	0	0	0	0	0	0	0	0	0	0	0	0	0	0	0	0	0	0	0	0	0	0	0	0	0	0	0	0	0	0	0	0	0	0	0	0	0	0	0	0	0	0	0	0	0	0	0	0
Pten	0	0	1	0	0	0	0	0	0	0	0	0	0	0	0	0	0	0	0	0	0	0	0	0	0	0	0	0	0	0	0	0	0	1	0	0	0	0	0	0	0	0	0	0	0	0	0	0	0	0	0	0	0	0	0	0	0	0	0	0	0	0	0	0	0	0	0	0	0	0	0	0	0	0	0	0	0	0	0	0	0	0	0	1	0	0	0	0	0	0	0	0	0	0	0	0	0	0	0	0	0	0	0	0	0	0	0	0	0	0	0	0	0	1	0	0	0	0	0	0	0	0	0	0	0	0	0	0	0	0	0	0	0	0	0	0	0	0	0	0	0	0	0	0	0	0	0	0	0	1	0	0	0	0	0	0	0	1	0	0	0	0	0	0	0	0	0	0	0	0	0	0	0	0	0	0	0	0	1	0	0	0	0	0	1	0	0	0	0	0	0	0	0	0	0	0	0	0	0	0	0	0	0	0	0	0	1	0	0	0	0	0	0	0	0	0	0	1	0	0	0	0	0	0	0	0	0	0	0	0	0	0	0	1	0	0	0	0	0	0	0	0	0	0	0	0	0	0	0	0	0	0	0	0	0	0	1	0	0	0	0	0	0	0	0	0	0	0	0	0	0	0	0	0	0	0	0	0	0	0	0	0	0	0	0	0	0	0	0	0	0	0	0	0	0	0	0	0	0	0	0	0	0	0	0	0	0	0	0	0	0	0	0	1	0	0	0	0	0	0	0	0	0	0	0	0	0	0	0	0	0	0	0	0	0	0	0	0	0	0	0	0	0	0	0	1	0	0	0	0	0	0	0	0	0	0	0	0	0	0	0	0	0	0	0	0	0	0	0	0	1	0	0	0	0	0	0	0	1	0	0	0	0	1	0	0	0	0	0	0	0	0	0	0	0	0	0	0	1	0	0	0	0	0	0	0	0	0	0	0	0	0	0	0	0	0	1	0	1	0	0	1	0	0	0	0	0	0	0	0	0	0	0	0	0	0	0	0	0	1	0	0	0	0	0	1	0	0	0	0	0	0	0	0	0	0	0	0	0	0	0	0	0	0	0	0	0	0	0	0	0	0	0	0	0	0	0	0	1	0	0	0	0	0	0	0	0	0	0	1	0	0	0	0	0	0	0	0	0	0	0	0	0	0	0	0	0	0	1	0	0	0	0	0	0	0	0	0	0	0	0	0	0	0	0	0	0	0	0	0	0	0	0	0	0	0	0	0	0	0	0	0	0	0	0	0	0	0	0	0	0	0	0	0	0	0	0	0	0	0	0	0	0	0	0	0	0	0	0	0	0	0	0	0	0	0	0	0	0	0	0	0	0	0	0	0	0	1	1	0	0	0	0	0	0	0	0	0	0	0	0	0	0	0	0	0	0	0	0	0	0	0	0	1	0	0	0	0	0	0	0	0	0	0	0	1	0	0	0	0	0	0	0	0	0	0	0	0	0	0	0	0	0	0	0	0	0	0	0	0	0	0	0	0	0	0	0	0	0	0	0	0	0	0	0	0	0	0	1	0	0	0	0	0	0	0	0	0	0	0	1	0	0	0	0	0	0	0	0	0	0	0	0	1	0	0	0	0	0	0	0	0	0	0	0	0	0	0	0	0	0	0	1	0	0	0	0	0	0	0	0	0	0	0	0	0	0	0	0	0	0	0	0	0	0	0	0	0	0	0	0	0	0	0	0	0	0	0	0	0	0	0	0	0	0	0	0	0	0	0	0	0	0	0	0	0	0	0	0	0	0	0	0	0	0	0	0	0	0	0	0	0	0	0	0	0	0	0	1	1	0	0	0	0	0	0	0	0	0	1	0	0	0	0	0	0	0	0	0	0	0	0	0	0	1	0	0	0	0	0	0	0	0	0	0	0	0	0	0	0	0	0	0	0	0	0	0	0	0	0	0	0	0	0	1	0	0	0	0	0	0	0	0	0	0	0	0	1	0	0	0	0	0	0	0	0	0	0	0	0	0	0	0	0	0	0	0	0	0	0	0	0	0	0	0	0	0	0	0	0	0	0	0	0	0	0	0	0	0	0	0	0	0	0	0	0	0	0	0	0	0	0	0	0	0	0	0	0	0	0	0	0	0	0	0	0	0	0	0	0	0	0	0	0	0	0	1	0	0	0	0	0	0	0	0	0	0	0	0	0	0	0	0	0	0	0	0	0	0	0	0	0	1	0	0	0	0	0	0	0	0	0	0	0	0	0	0	0	0	0	0	0	0	0	0	0	0	0	0	0	0	0	0	0	0	0	0	0	0	0	0	0	0	0	0	0	0	0	0	0	0	0	0	0	0	0	0	0	0	0	0	0	0	0	0	0	0	0	0	0	0	0	0	0	1	0	0	0	0	0	0	0	0	0	0	0	0	0	0	0	0	0	0	0	0	0	0	0	0	0	0	0	0	0	0	0	0	0	0	0	0	0	0	0	0	0	0	0	0	0	0	0	0	0	0	0	0	0	0	0	0	0	0	2	0	0	0	0	0	0	0	0	0	2	0	0	0	0	0	0	0	0	0	0	0	0	0	0	0	0	0	0	0	0	0	0	0	0	0	0	0	0	0	0	0	1	0	0	0	0	0	0	0	0	0	0	0	0	0	0	0	0	0	0	0	0	0	0	0	0	0	0	0	0	0	0	0	0	0	0	0	0	0	0	0	0	0	0	0	0	0	0	0	0	0	0	0	0	0	0	0	0	0	0	0	0	0	1	0	0	0	0	0	0	0	0	0	0	0	0	0	0	0	0	0	0	0	0	0	0	0	0	0	0	0	0	0	0	0	0	0	0	0	0	0	0	0	0	0	0	0	0	0	0	0	0	0	0	0	0	0	0	0	0	0	0	0	0	0	0	0	0	0	0	0	0	0	0	0	0	0	0	0	0	0	0	0	0	0	0	0	0	0	0	0	0	0	0	1	0	0	0	0	0	0	0	0	0	0	0	0	0	0	0	0	0	0	0	0	0	0	0	0	0	0	0	0	0	0	0	0	0	0	0	0	0	0	0	0	0	0	0	0	0	0	0	0	0	0	0	1	0	0	0	0	0	0	0	1	0	0	0	0	0	0	0	0	0	0	0	0	0	0	0	0	0	0	0	0	0	0	0	0	0	0	0	0	0	0	0	0	0	0	0	0	0	0	0	0	0	0	0	0	0	0	0	0	0	0	0	0	0	0	0	0	0	0	0	0	0	0	0	0	0	0	0	0	0	0	0	0	0	0	0	0	0	0	0	0	0	0	1	1	0	0	0	0	0	0	0	0	0	0	0	0	0	0	0	0	0	0	0	0	0	0	0	0	0	0	0	0	0	0	0	0	0	0	0	0	0	0	0	0	0	0	0	0	1	1	0	0	1	0	0	0	1	0	0	0	0	0	0	0	0	0	1	0	0	0	0	1	1	0	0	0	0	0	0	0	0	0	0	0	0	0	0	0	0	0	0	0	0	0	0	0	0	0	0	0	0	0	0	0	0	0	0	0	0	0	0	0	0	0	0	0	0	0	0	0	0	0	0	0	0	0	0	0	0	0	0	0	0	0	0	0	0	0	0	0	0	1	0	0	0	0	0	0	0	0	0	0	0	0	0	0	0	0	1	0	0	0	0	0	0	0	0	0	0	0	0	0	0	0	0	0	0	0	0	0	0	0	0	0	0	0	0	1	0	0	0	0	0	0	0	0	0	0	0	0	0	0	0	0	1	0	0	0	0	0	0	0	0	0	0	0	0	0	0	0	0	0	0	0	0	0	0	0	0	0	0	0	0	0	0	0	0	0	0	0	0	0	0	0	0	0	1	0	0	0	0	0	0	0	0	0	0	0	0	0	0	0	0	0	0	0	0	0	0	0	0	0	0	0	0	0	0	0	0	0	0	0	1	0	0	0	0	0	0	0	0	0	0	0	0	0	0	0	0	0	0	0	0	0	0	0	0	0	0	0	0	0	0	0	0	0	0	0	0	0	0	0	0	0	1	0	0	0	0	0	0	0	0	0	1	0	0	0	0	0	0	0	0	0	0	0	0	0	0	0	0	0	0	0	0	0	0	0	0	0	0	0	0	0	0	0	0	0	0	0	0	0	0	0	0	0	0	0	0	0	0	0	0	0	0	0	0	0	1	0	0	0	0	0	0	0	0	0	0	0	0	0	0	0	1	0	0	0	0	0	0	0	0	0	0	0	0	0	0	0	0	0	0	0	0	0	0	0	0	0	0	0	0	0	0	0	0	0	0	0	0	0	0	0	0	0	0	0	0	0	0	0	0	0	0	0	0	0	0	0	0	0	0	0	0	0	1	0	0	0	0	1	1	0	0	0	1	0	0	0	0	0	0	0	0	0	0	0	0	0	0	0	0	0	0	0	0	0	0	0	0	1	0	0	0	0	0	0	0	0	0	0	0	1	0	0	0	1	0	0	0	0	0	0	0	0	0	0	0	0	1	0	0	0	0	0	0	0	0	0	0	0	0	0	0	0	0	0	0	0	0	0	0	0	1	0	1	0	0	0	0	0	0	0	0	0	0	0	0	0	0	0	0	0	0	0	0	0	0	0	0	0	0	0	0	0	0	0	0	0	0	0	0	0	0	0	0	0	0	0	0	0	0	0	0	0	0	0	0	0	0	0	0	0	0	0	0	0	0	0	0	0	0	0	0	0	0	0	0	0	0	0	0	0	0	0	0	0	0	0	0	0	0	0	0	0	1	0	0	0	0	0	0	0	0	0	0	0	0	0	0	0	0	0	0	0	0	0	0	0	0	0	0	0	0	1	0	0	0	0	0	0	0	0	0	0	0	0	0	0	0	0	0	0	0	0	0	0	0	0	0	0	0	0	0	0	0	0	0	0	0	0	0	0	0	0	0	0	0	0	0	0	0	0	0	0	0	0	0	0	1	1	0	0	0	0	0	0	0	0	0	0	0	0	0	0	0	0	0	0	0	0	0	0	0	0	0	0	0	0	0	0	0	0	0	0	0	0	0	0	0	0	0	0	0	0	0	0	0	0	0	0	0	0	0	0	0	0	0	0	0	0	0	0	0	0	0	0	0	0	0	0	0	0	0	0	0	0	1	0	0	0	0	0	0	0	0	0	0	0	0	0	0	0	0	0	1	0	0	0	0	0	0	0	0	0	0	0	0	0	0	0	0	0	0	0	0	0	0	0	0	0	0	0	0	0	0	0	0	0	0	0	0	0	0	0	0	0	0	0	0	0	0	0	0	0	0	0	0	0	0	0	0	0	0	0	0	0	0	0	0	0	0	0	0	0	0	0	0	0	0	0	0	0	0	0	0	0	0	0	0	0	0	0	0	0	0	0	0	0	0	0	0	0	0	0	0	0	0	0	0	0	0	0	0	0	1	0	0	0	0	0	0	0	0	0	0	0	0	0	0	0	0	0	0	0	0	0	0	0	0	0	0	0	0	0	0	0	0	0	0	0	0	0	0	0	0	0	0	1	0	0	0	0	0	0	0	0	0	0	0	0	0	0	0	0	0	0	0	0	0	0	0	0	0	0	0	0	1	0	0	0	0	0	0	0	0	0	0	0	0	0	0	0	0	0	0	0	0	0	0	0	0	0	0	0	0	0	0	0	0	0	0	0	0	0	0	0	0	0	0	0	0	0	0	0	0	0	0	0	0	0	0	0	0	0	0	0	0	0	0	0	0	0	0	0	0	0	0	0	0	0	0	0	0	0	0	0	0	0	0	0	0	0	0	0	0	0	0	0	0	0	0	0	0	0	0	0	0	0	0	0	1	0	0	0	0	0	0	0	0	0	0	0	1	0	0	0	0	0	0	0	0	0	0	1	0	0	0	0	0	0	0	0	0	0	0	0	0	0	0	0	0	0	0	0	0	0	0	0	0	0	0	0	0	0	0	0	0	0	0	0	0	0	0	0	0	0	0	0	0	0	0	0	0	0	0	0	0	0	0	0	0	0	0	0	0	0	0	0	0	0	0	0	0	0	0	0	0	0	1	0	0	0	0	0	0	0	0	0	0	0	0	0	0	0	0	0	0	0	0	0	0	0	0	0	0	0	0	0	0	0	0	0	0	0	0	0	0	0	0	1	0	0	0	0	0	0	0	0	0	0	0	0	0	0	0	2	0	0	0	0	0	0	0	0	0	0	0	0	0	0	0	0	0	0	0	0	0	0	0	0	0	0	0	0	0	0	0	0	0	0	0	0	0	0	0	0	0	0	0	0	0	0	0	0	0	0	0	0	0	0	0	0	0	0	0	0	0	0	0	0	0	0	0	0	0	0	0	0	0	1	0	0	0	0	0	0	0	0	0	0	0	0	0	0	0	0	0	0	0	0	0	0	0	0	0	0	0	0	0	0	0	0	0	0	0	0	0	0	0	0	0	0	0	0	0	0	0	0	0	0	0	0	0	0	0	0	0	0	0	0	0	0	0	0	0	0	0	0	0	0	0	0	0	0	0	0	0	0	0	0	0	0	0	0	0	0	0	0	0	0	0	0	0	0	0	0	0	0	0	0	0	0	0	0	0	0	0	0	0	0	0	0	0	0	0	0	0	0	0	0	0	0	0	0	0	0	0	0	0	0	0	0	0	0	0	0	0	0	0	0	0	0	0	0	0	0	0	0	0	0	0	0	0	0	0	0	0	0	0	0	0	0	0	0	0	0	0	0	0	1	0	0	0	0	0	0	0	0	0	0	0	0	0	0	0	0	0	0	0	0	0	0	0	0	0	0	0	0	0	0	0	0	0	0	0	0	0	0	0	0	0	0	0	0	0	0	0	0	0	0	0	0	0	0	0	0	0	0	0	0	0	0	0	0	0	0	0	0	0	0	0	0	0	0	0	0	0	0	0	1	0	0	0	0	0	0	0	0	0	0	0	0	0	0	0	0	0	0	0	0	0	0	0	0	0	0	0	0	0	0	0	0	0	0	0	0	0	0	0	0	0	0	0	0	0	0	0	0	0	0	0	0	0	0	0	0	0	0	0	0	0	0	0	0	0	0	0	0	0	0	0	0	0	0	0	0	0	0	0	0	0	0	0	0	0	0	0	0	0	0	0	0	0	0	0	0	0	0	0	0	0	0	0	0	0	0	0	0	0	0	0	0	0	0	1	0	0	0	0	0	0	0	0	0	0	0	0	0	0	0	0	0	0	0	0	0	0	0	0	0	0	0	0	0	0	0	0	0	0	0	0	0	0	0	0	0	2	1	0	0	0	0	0	0	0	0	0	0	0	0	0	0	0	0	0	0	0	0	0	0	0	0	0	0	0	0	0	1	0	0	0	0	0	0	0	0	0	0	0	0	0	0	0	0	0	0	1	0	0	0	0	0	0	0	0	0	0	0	0	0	0	0	0	0	0	0	0	0	0	0	0	0	0	0	0	0	0	0	0	0	0	0	0	0	0	0	0	0	0	0	0	0	0	0	0	0	0	0	0	0	0	0	0	0	0	0	0	0	0	0	0	0	0	0	0	0	0	0	0	0	0	2	0	0	0	0	0	0	0	0	0	0	0	0	0	0	0	0	0	0	0	0	0	0	0	1	0	0	0	0	0	0	1	0	0	0	0	0	0	0	0	0	0	0	0	0	0	0	0	0	0	0	0	0	0	0	0	0	0	0	0	0	0	0	0	0	0	0	0	0	0	0	0	0	0	0	0	0	0	0	0	0	0	0	0	0	0	0	0	1	0	0	0	0	0	0	0	0	0	0	0	0	0	0	0	0	0	0	0	0	0	0	0	0	0	0	0	0	0	0	0	0	0	0	0	0	0	0	0	0	0	0	0	2	0	0	0	0	0	0	0	0	0	0	0	0	0	0	0	0	0	0	1	0	0	0	0	0	0	0	0	0	1	0	0	0	0	0	0	0	0	0	0	0	0	0	0	0	0	0	0	0	0	0	0	0	0	0	0	0	0	0	0	0	0	0	0	0	0	0	0	0	0	0	0	0	0	0	0	0	0	0	0	0	0	0	0	0	0	0	0	0	0	0	0	0	0	0	0	0	0	0	0	0	0	0	0	0	0	0	0	0	0	0	0	0	0	0	0	0	0	0	0	0	0	0	0	0	0	0	0	0	0	0	0	0	0	0	0	0	0	0	0	0	0	0	0	0	0	0	0	0	0	0	0	0	0	0	0	0	0	0	0	0	0	0	0	0	0	0	0	0	0	0	0	0	0	0	0	0	0	0	0	0	0	0	0	0	0	0	0	0	0	0	0	0	0	0	0	0	0	2	0	0	0	0	0	0	0	0	0	0	0	0	0	0	1	1	0	0	0	0	0	1	0	0	0	0	0	0	0	0	0	0	0	0	0	0	0	0	0	0	0	0	0	0	0	0	0	0	0	0	0	0	0	0	0	0	0	0	0	0	0	0	0	0	0	0	0	0	0	0	0	0	0	0	0	0	0	0	0	0	0	0	0	0	0	0	0	0	0	0	0	0	0	0	0	0	0	0	0	0	0	0	0	0	0	0	0	0	0	0	0	0	0	0	0	0	0	0	0	0	0	0	0	0	0	0	0	0	0	0	0	0	0	0	0	0	0	0	0	0	0	0	0	0	0	0	0	0	0	0	0	0	0	0	0	0	0	0	0	0	0	0	0	0	0	0	0	0	0	0	0	0	0	0	0	0	0	0	0	0	0	0	0	0	0	0	0	0	0	0	0	0	0	0	0	1	0	0	0	0	0	0	0	0	0	0	0	0	0	0	0	0	0	0	0	0	0	0	0	0	0	0	0	0	0	0	0	0	0	0	0	0	0	0	0	0	0	0	0	0	0	0	0	0	0	0	0	0	0	0	0	0	0	0	0	0	0	0	0	0	0	0	0	0	0	0	0	0	0	0	0	0	0	0	0	0	0	0	0	0	0	0	0	0	0	0	0	0	0	0	0	0	0	0	0	0	0	0	0	0	0	0	0	0	0	0	0	0	0	0	0	0	0	0	0	0	0	0	0	0	0	0	0	0	0	0	0	0	0	0	0	0	0	0	0	0	0	0	1	1	0	0	0	0	0	0	0	0	0	0	0	0	0	0	0	0	0	1	0	0	0	0	1	0	0	0	0	0	0	0	0	0	0	0	0	0	0	0	0	0	0	0	0	0	0	0	0	0	0	0	1	0	0	0	0	0	0	0	0	0	0	0	0	0	0	0	0	0	0	0	0	0	0	0	0	1	0	0	0	0	0	0	1	0	0	0	0	0	0	0	0	0	0	0	0	0	0	0	0	0	0	0	0	0	0	0	0	0	0	0	0	0	0	0	0	0	0	0	0	0	0	0	0	0	0	0	0	0	0	0	0	0	0	0	0	0	0	0	0	0	1	0	0	0	0	0	0	0	0	0	0	0	0	0	0	0	0	1	0	0	0	0	0	0	0	0	0	0	0	0	0	0	0	0	0	0	0	0	0	0	0	0	0	0	0	0	0	1	0	0	0	0	0	0	0	0	0	0	0	0	0	0	0	0	0	0	0	0	0	0	0	0	0	0	0	0	0	0	0	0	0	0	0	0	0	0	1	0	0	0	0	0	0	0	0	0	1	0	0	0	0	0	0	0	0	0	0	0	0	0	0	0	0	0	0	0	0	0	0	0	0	0	0	0	0	0	0	0	0	0	0	0	0	0	0	0	0	1	0	0	0	0	0	0	1	0	0	0	0	0	0	0	0	0	0	0	0	0	0	1	0	0	0	0	0	0	0	0	0	0	0	0	0	0	0	0	0	0	0	0	0	0	0	1	0	0	0	0	0	0	0	0	0	0	0	0	0	0	0	0	0	0	0	0	0	0	0	0	0	0	0	0	0	0	1	0	0	0	0	0	0	0	0	0	0	0	0	0	0	0	0	0	0	0	0	0	0	0	0	0	0	0	0	0	0	0	0	0	0	0	0	0	0	0	0	0	0	0	0	0	0	1	0	0	0	0	0	0	0	0	0	0	0	0	0	0	0	0	0	0	0	0	0	0	0	0	0	0	0	0	0	0	0	0	0	0	0	0	0	0	1	0	0	1	0	0	1	0	0	0	0	0	0	0	0	0	0	0	0	0	0	0	0	0	0	0	0	0	0	0	0	0	0	0	0	0	0	0	0	0	0	0	0	0	0	1	0	0	0	0	0	0	0	0	0	1	0	0	0	0	0	0	0	0	0	0	0	0	0	0	0	0	0	0	0	0	0	0	0	0	0	0	0	0	0	0	0	0	0	0	0	0	0	0	0	0	0	0	0	0	0	0	0	0	0	0	0	0	0	0	0	0	0	0	0	0	0	0	0	0	0	0	0	0	0	0	0	0	0	1	0	0	0	0	0	0	0	0	0	0	0	0	0	0	0	0	0	0	0	0	0	0	0	0	0	0	0	0	0	0	0	0	0	0	0	0	0	0	0	0	0	0	0	0	0	0	0	0	0	0	0	0	0	0	0	0	0	0	0	0	0	0	0	0	0	0	0	0	0	0	0	0	0	0	0	0	0	0	0	1	0	0	0	0	0	0	0	0	0	0	0	0	0	0	0	0	0	0	0	0	0	0	0	0	0	0	0	0	0	0	0	0	0	0	0	0	0	0	0	0	0	0	0	0	0	0	0	0	0	0	0	0	0	0	0	0	0	0	0	0	0	0	0	0	0	0	0	0	0	0	0	0	0	0	0	0	0	0	0	0	0	0	0	0	0	0	0	0	0	0	0	0	0	0	0	0	0	0	0	0	0	0	0	0	0	0	0	0	0	0	0	0	0	0	0	0	0	0	0	0	0	0	0	0	0	0	0	0	0	0	0	0	0	0	0	0	0	0	0	0	1	0	0	0	0	0	0	0	0	0	0	0	0	0	0	0	0	0	0	0	0	0	0	0	0	0	0	0	0	0	0	0	0	0	0	0	0	0	0	0	0	0	0	0	0	0	0	0	0	0	0	0	0	0	0	0	0	0	0	0	0	0	0	0	0	0	0	0	0	0	0	1	0	0	0	0	1	0	0	0	0	0	0	0	0	0	0	0	0	0	0	0	0	0	0	0	0	0	0	0	0	0	0	0	0	0	1	0	0	0	0	1	0	0	0	0	0	0	0	0	0	0	0	0	0	0	0	0	0	0	1	0	0	0	1	0	0	0	0	0	0	0	0	0	0	0	0	0	0	0	0	0	0	0	0	0	0	0	0	0	0	0	0	0	0	0	0	0	0	0	0	0	0	0	0	0	0	0	0	0	0	0	0	1	0	0	0	0	0	0	0	0	0	0	0	0	0	0	0	0	0	0	0	0	0	0	0	0	0	0	0	0	0	0	0	0	0	0	0	0	0	0	0	0	0	0	0	0	0	0	0	0	0	1	0	0	0	0	0	1	0	0	0	0	0	0	0	0	0	0	0	0	0	0	0	0	1	0	0	0	0	0	0	0	0	0	0	0	0	0	0	0	0	0	0	0	0	0	0	0	0	0	0	0	0	0	0	0	0	0	0	0	0	0	0	0	0	0	0	0	0	0	0	0	0	0	0	0	0	0	0	0	0	0	0	0	0	0	0	0	0	0	0	0	0	0	0	0	0	0	0	0	0	0	0	0	0	0	0	1	0	0	0	0	0	0	0	0	0	0	0	0	0	1	0	0	0	0	0	0	0	0	0	0	0	0	0	0	0	0	0	0	0	0	0	0	0	0	0	0	0	0	0	0	0	0	0	1	0	0	0	0	0	0	0	0	0	0	0	0	0	0	0	0	0	1	0	0	0	0	0	0	0	0	0	0	0	0	0	0	0	0	0	0	0	0	0	0	0	0	0	0	0	0	0	0	0	0	0	0	0	0	0	0	0	0	0	0	0	0	0	0	0	0	0	0	0	0	0	0	0	0	0	1	0	0	0	0	0	0	0	0	0	0	0	0	0	0	0	0	0	0	0	0	0	0	0	0	0	0	0	0	0	0	0	0	0	0	0	0	0	0	0	0	0	0	0	0	0	0	0	0	1	0	0	0	0	0	1	0	0	1	0	0	0	0	0	0	0	0	0	0	0	0	0	0	0	0	1	0	0	0	0	0	0	2	0	0	0	1	0	0	0	0	0	0	0	0	0	1	0	0	0	0	0	0	1	0	0	0	0	0	0	0	0	0	0	0	0	0	0	0	0	0	0	0	0	0	0	0	0	0	0	0	0	0	0	0	0	0	0	0	0	0	0	0	0	0	0	0	0	0	0	0	0	0	0	0	0	0	0	0	0	0	0	0	0	0	0	0	0	0	0	1	0	0	0	0	0	0	0	0	0	0	0	0	0	0	0	0	0	0	0	0	0	1	1	0	0	0	0	0	0	1	0	0	0	0	0	0	0	0	0	1	0	0	0	0	0	0	0	0	1	1	0	0	0	0	0	0	0	0	0	0	0	0	0	0	0	0	0	0	0	0	0	0	0	0	0	0	0	0	0	0	0	0	0	0	0	1	0	0	0	0	0	0	0	0	0	0	0	0	0	0	0	0	0	0	0	0	0	0	0	0	0	0	0	0	0	0	0	0	0	0	0	0	0	0	0	0	0	0	0	0	0	0	0	0	0	0	0	0	0	0	0	0	0	0	0	0	0	0	0	0	0	0	0	0	0	1	0	0	0	0	0	0	0	0	0	0	0	0	0	0	0	0	0	0	0	0	0	1	0	0	0	0	0	0	1	0	0	1	0	0	0	0	0	0	0	0	0	0	0	0	0	0	0	0	0	0	0	0	0	0	0	0	0	0	0	0	0	0	0	0	0	0	0	0	0	0	0	0	0	0	0	0	0	0	0	0	0	0	0	0	0	0	0	0	0	0	0	0	0	0	1	0	0	0	0	0	0	0	0	0	0	0	0	0	0	0	0	0	0	0	0	0	0	0	0	0	0	0	0	0	0	0	0	0	0	0	0	0	0	0	0	0	0	0	0	0	0	0	0	0	0	0	0	0	0	0	0	1	0	0	0	0	0	0	0	0	0	0	1	0	0	0	0	0	0	0	0	0	0	0	0	0	0	0	0	0	0	0	0	0	2	0	0	0	1	1	0	0	0	0	0	0	0	0	0	0	0	0	0	0	1	0	0	0	1	0	0	0	0	0	0	0	0	0	0	0	1	0	0	0	0	0	0	0	0	0	0	0	0	0	0	0	0	0	0	0	0	0	0	0	0	0	0	0	0	1	0	0	0	0	0	0	0	0	0	0	0	0	0	0	0	0	0	0	1	0	0	0	0	0	0	0	0	0	0	0	0	0	0	0	0	0	0	0	0	0	0	0	0	0	0	0	0	0	0	0	0	0	0	0	0	0	0	0	0	0	0	0	0	0	0	0	0	0	0	0	0	0	0	0	0	0	0	0	0	0	0	0	0	0	0	0	0	0	0	0	0	0	0	0	0	0	0	0	0	0	0	0	0	0	0	0	0	0	0	0	0	0	0	0	0	0	0	0	0	0	0	0	0	0	0	0	0	0	0	0	0	0	0	0	0	0	0	0	0	0	0	0	0	0	0	0	0	0	0	0	0	0	0	0	0	0	0	0	0	0	0	1	0	0	0	0	0	0	0	0	0	0	0	0	0	0	0	0	0	0	0	0	0	0	2	0	0	0	0	0	0	0	0	0	0	0	0	0	0	0	0	0	0	0	0	0	0	0	0	0	0	0	0	0	0	0	0	0	0	0	0	0	0	0	0	0	0	0	0	0	0	0	0	0	0	0	0	0	0	0	0	0	0	0	0	0	0	0	0	0	0	0	0	0	0	0	0	0	0	0	0	0	0	0	0	0	0	0	0	0	0	0	0	1	0	0	0	0	0	0	0	0	0	0	0	0	0	0	0	0	0	0	0	0	0	0	0	0	0	0	0	0	0	0	0	0	0	0	0	0	0	0	0	0	0	0	0	0	0	0	0	0	0	0	0	0	0	0	0	0	0	0	0	0	0	0	0	0	0	0	0	0	0	0	0	0	0	0	0	1	0	0	0	0	0	0	0	0	0	0	0	0	0	0	0	0	0	0	0	0	0	0	0	0	0	0	0	1	0	0	0	0	0	0	0	0	0	0	0	0	0	0	0	0	0	0	0	0	0	0	0	0	0	0	0	0	0	0	0	0	0	0	0	0	0	0	0	0	0	0	0	0	0	0	0	0	0	0	0	0	0	0	0	0	0	0	0	0	0	0	0	0	0	0	0	0	0	0	0	0	0	0	0	0	0	0	0	0	0	0	0	0	0	0	0	0	0	0	0	0	0	0	0	0	0	0	0	0	0	0	0	0	0	0	0	0	0	0	0	0	0	0	0	0	0	0	0	0	0	0	0	0	0	0	0	0	0	0	0	0	0	0	0	0	0	0	0	0	0	0	0	0	0	0	0	0	0	0	0	0	0	0	0	0	0	0	0	0	0	0	0	0	0	0	0	1	0	0	0	0	0	0	0	0	0	0	0	0	0	0	0	0	0	0	0	0	0	0	0	0	0	0	0	0	0	0	0	0	0	0	0	0	0	0	0	0	0	0	0	0	0	0	0	0	0	0	1	0	0	0	0	0	0	0	0	0	0	0	0	0	0	0	0	0	0	0	0	0	0	0	0	1	0	0	0	0	0	0	0	0	0	2	0	0	0	0	0	0	1	0	0	0	0	0	0	0	0	0	0	0	0	0	0	2	0	0	0	0	1	0	0	0	0	0	0	0	0	0	0	0	0	0	0	0	0	0	1	0	0	0	0	0	0	0	0	0	0	1	0	0	0	0	0	0	0	0	0	0	0	0	0	0	0	0	0	0	0	0	0	0	0	0	0	0	0	0	0	1	0	1	0	0	0	0	0	0	0	0	0	0	0	0	0	0	0	0	0	0	0	0	0	0	0	0	0	0	0	0	0	0	0	0	0	0	0	0	0	0	0	0	0	0	0	0	0	0	0	0	0	0	0	0	0	0	0	0	0	0	0	0	0	0	0	0	0	0	0	0	0	0	0	0	0	0	0	0	0	0	0	0	0	0	0	0	0	0	0	0	0	0	0	0	0	0	0	0	0	0	0	0	0	1	0	0	0	0	0	0	0	0	0	0	0	0	0	0	0	0	0	0	0	0	0	0	0	1	0	0	0	0	0	0	0	0	0	0	0	0	0	0	0	0	0	0	0	0	0	0	0	0	0	0	0	0	0	0	0	0	1	0	0	0	0	0	0	0	0	0	0	0	0	0	0	0	0	0	0	0	0	0	0	0	0	0	0	0	0	0	0	0	0	0	0	0	0	0	0	0	0	0	1	0	0	0	0	0	0	0	0	0	0	0	0	0	0	0	0	0	0	0	0	0	0	0	0	0	0	0	0	0	0	0	0	0	0	0	0	0	0	0	2	0	0	0	0	1	0	0	1	0	0	1	0	0	0	0	1	0	0	0	0	0	0	0	0	0	0	0	0	0	0	0	0	0	0	0	0	0	0	0	0	0	0	1	0	0	0	0	0	0	0	0	0	0	0	0	0	0	0	0	0	0	0	0	0	0	0	0	0	0	0	0	0	0	0	0	0	0	1	0	0	0	0	0	0	0	0	0	0	0	0	0	0	0	0	0	0	0	0	0	0	0	0	0	0	0	0	0	0	0	0	0	0	0	0	0	0	1	0	0	0	0	0	0	0	0	0	0	0	0	0	0	0	0	0	0	0	0	0	0	0	0	1	0	0	0	0	0	0	0	0	0	0	0	0	0	0	0	0	0	0	0	0	0	0	0	0	0	0	0	0	0	0	0	0	1	0	0	0	0	0	0	0	0	0	0	0	0	0	0	1	0	0	0	0	0	0	0	0	0	0	0	0	0	0	0	0	0	0	0	0	0	0	0	0	0	0	0	0	0	0	0	0	0	0	0	0	0	0	0	0	0	0	0	0	0	0	0	0	0	0	0	0	0	0	0	0	0	0	0	0	0	0	0	0	0	0	0	0	0	0	0	0	0	0	0	0	0	0	0	0	1	0	0	0	0	0	0	0	1	0	0	0	0	0	0	0	0	0	0	0	0	0	0	0	0	0	1	0	0	0	0	0	0	0	0	0	0	0	0	0	0	0	0	0	0	0	0	0	0	0	0	0	0	0	0	0	0	1	0	0	0	0	0	0	2	0	0	0	0	0	0	0	0	0	0	0	0	1	0	0	0	0	0	0	0	0	0	0	0	0	0	0	0	0	0	0	0	0	0	0	0	0	0	0	0	0	0	0	1	0	0	0	1	0	0	0	0	0	0	1	1	0	0	0	0	0	0	0	0	0	1	0	0	0	0	0	0	0	0	1	0	0	0	0	0	0	0	0	0	0	0	0	1	0	0	0	0	0	0	0	0	0	0	0	0	0	0	0	0	0	0	0	0	0	0	0	0	0	0	0	0	0	0	0	0	0	0	0	0	0	0	0	0	0	0	0	0	0	0	0	0	0	0	0	0	0	0	0	0	0	0	0	0	0	0	0	0	0	0	0	0	0	0	0	0	0	0	0	0	0	0	1	0	0	0	0	0	0	0	0	0	0	0	0	0	0	0	0	0	0	0	1	0	0	0	0	0	0	1	0	0	0	0	0	0	0	0	0	0	0	0	0	0	0	0	0	1	0	0	0	0	0	1	0	0	0	0	0	0	0	0	0	0	0	0	0	0	0	0	0	0	0	0	0	0	0	0	0	0	0	0	0	0	0	0	0	0	0	0	0	0	0	0	0	0	0	0	0	0	0	0	0	0	0	0	0	0	0	0	0	0	1	0	0	0	0	0	0	0	0	0	0	0	0	0	0	0	0	0	0	0	0	0	0	0	0	0	0	0	0	0	0	0	0	1	0	0	0	0	0	0	0	0	0	0	0	0	0	0	0	0	0	0	0	0	0	0	0	0	0	0	0	0	0	0	0	0	0	0	0	0	0	0	0	0	0	0	0	0	0	0	0	0	0	0	0	0	0	0	0	0	0	0	0	0	0	0	0	0	0	0	0	0	0	0	0	0	0	0	0	0	1	0	0	0	0	0	0	0	0	0	0	0	0	0	0	0	1	0	0	0	0	0	0	0	0	0	0	0	0	1	1	0	0	0	0	0	0	1	0	1	0	0	0	1	0	2	0	0	0	0	0	0	0	0	0	0	0	0	0	0	0	0	0	0	0	0	0	0	0	0	0	0	0	0	0	0	0	0	0	0	0	0	0	0	0	0	0	0	0	0	0	0	0	0	0	0	0	0	0	0	0	0	0	0	0	0	0	0	0	0	0	0	0	0	0	0	0	0	0	0	0	0	0	0	0	0	0	0	0	0	0	0	0	0	0	0	0	0	0	0	0	0	0	0	0	0	0	0	0	0	0	0	0	0	0	0	0	0	0	0	0	0	0	0	0	0	0	0	0	0	0	0	0	0	0	0	0	0	0	0	0	0	0	0	0	0	0	0	0	0	0	0	0	0	0	0	0	0	0	0	0	0	0	0	0	0	0	0	0	0	0	0	0	0	0	0	0	0	0	0	0	0	0	0	0	0	0	0	0	0	0	0	0	0	0	0	0	0	0	0	0	0	0	0	0	0	0	0	0	0	0	0	0	0	0	0	0	0	0	0	0	0	0	2	0	0	0	0	0	0	0	0	0	0	0	0	0	0	0	0	0	0	0	0	0	0	0	0	0	0	0	0	0	0	0	0	0	0	0	0	0	0	0	0	0	0	0	0	0	0	0	0	0	0	0	0	0	0	0	0	0	0	0	0	0	0	0	0	0	0	0	0	0	0	0	0	0	0	0	0	0	0	0	0	0	0	0	0	0	0	0	0	0	0	0	0	0	0	0	0	0	0	0	0	0	0	0	0	0	0	0	0	0	0	0	0	0	0	0	0	0	0	0	0	0	0	0	0	0	0	0	0	0	0	0	0	0	0	0	0	0	0	0	0	0	0	0	0	0	0	0	0	0	0	0	0	0	0	0	0	0	0	0	0	0	0	0	0	0	0	0	0	0	0	0	0	0	0	0	0	0	0	0	0	0	0	0	0	0	0	0	0	0	0	0	0	0	0	0	0	0	0	0	0	0	0	0	0	0	0	0	0	0	0	0	0	0	0	0	0	0	0	0	0	0	0	0	0	0	0	0	0	0	0	0	0	0	0	0	0	0	0	0	0	0	0	0	1	0	0	0	0	0	0	0	0	0	0	0	0	0	0	0	0	0	0	0	0	0	0	0	0	0	0	0	0	0	0	0	0	0	0	0	0	0	0	0	0	0	0	0	0	0	0	0	0	0	0	0	0	0	0	0	0	0	0	0	0	0	0	0	0	0	0	0	0	0	0	0	0	0	0	0	0	0	0	0	0	0	0	0	0	0	0	0	0	0	0	0	0	0	0	0	0	0	0	0	0	0	0	0	0	0	0	0	0	0	0	0	0	0	0	0	0	0	0	0	0	0	0	0	0	0	0	0	0	0	0	0	0	0	0	0	0	0	0	0	0	0	0	0	0	0	0	0	0	0	0	0	0	0	0	0	0	0	0	0	0	0	0	0	0	0	0	0	0	0	0	0	0	0	0	0	0	0	0	0	0	0	0	0	0	0	0	0	0	0	0	0	0	0	0	0	0	0	0	0	0	0	0	1	0	0	0	0	0	0	0	0	0	0	0	0	0	0	0	0	0	0	0	0	0	0	0	0	0	0	0	0	0	0	0	0	0	0	0	0	0	0	0	0	0	0	0	0	0	0	0	0	0	0	0	0	0	0	0	0	0	0	0	0	0	0	0	0	0	0	0	0	0	0	0	0	0	0	0	0	1	0	0	0	0	0	0	0	0	0	0	0	0	0	0	0	0	0	0	0	0	0	0	0	0	0	0	0	0	0	0	0	0	0	0	0	0	0	0	0	0	0	0	0	0	0	0	0	0	0	0	0	0	0	0	0	0	0	0	0	0	0	0	0	0	0	0	0	0	0	0	0	0	0	0	0	0	0	0	0	0	0	0	0	0	0	0	0	0	0	0	0	0	0	0	0	0	0	0	0	0	0	0	0	0	0	0	0	0	0	0	0	0	0	0	0	0	0	0	0	0	0	0	0	0	0	0	0	0	0	0	0	0	0	0	0	0	0	0	0	0	0	0	0	0	0	0	1	0	0	0	0	0	0	0	0	0	0	0	0	0	0	0	0	0	0	0	0	0	0	0	0	0	0	0	0	0	0	0	0	0	0	0	0	0	0	0	0	0	0	0	0	0	0	0	0	0	0	0	0	0	0	0	0	0	0	0	0	0	0	0	0	0	0	0	0	0	0	0	0	0	0	0	0	0	0	0	0	0	0	0	0	0	0	0	0	0	0	0	0	0	0	0	0	0	0	0	0	0	0	0	0	0	0	0	0	0	0	0	0	0	0	1	0	0	0	0	0	0	0	0	0	0	0	0	0	0	0	0	0	0	0	0	0	0	0	0	0	0	0	0	0	0	0	0	0	0	0	0	0	0	0	0	0	0	0	0	0	0	0	0	0	0	0	0	0	0	0	0	0	0	0	0	0	0	0	0	0	0	0	0	0	0	0	0	0	0	0	0	0	0	0	0	0	0	0	0	0	0	0	0	0	0	0	0	0	0	0	0	0	0	0	0	0	0	0	0	0	0	0	0	0	0	0	0	0	0	0	0	0	0	0	0	0	0	0	0	0	0	0	0	0	0	0	0	0	0	0	0	0	0	0	0	0	0	0	0	0	0	0	0	0	0	0	0	0	0	0	0	0	0	0	0	0	0	0	0	0	0	0	0	0	0	0	0	0	0	0	0	0	0	0	0	0	0	0	0	0	0	0	0	0	0	0	0	0	0	0	0	0	0	0	0	0	0	0	0	0	0	0	0	0	0	0	0	0	0	0	0	0	0	1	0	0	0	0	0	0	0	0	0	0	0	0	0	0	0	0	0	0	0	0	0	0	0	0	0	0	0	0	0	0	0	0	0	0	0	0	0	0	0	0	0	0	0	0	0	0	0	0	0	0	0	0	0	0	0	0	0	0	0	0	0	0	0	0	0	0	0	0	0	0	0	0	0	0	0	0	0	0	0	0	0	0	0	0	0	0	0	0	0	0	0	0	0	0	0	0	0	0	0	0	0	0	0	0	0	0	0	0	0	0	0	0	0	0	0	0	0	0	0	0	0	0	0	0	0	0	0	0	0	0	0	0	0	0	0	0	0	0	0	0	0	0	0	0	0	0	0	0	0	0	0	0	0	0	0	0	0	0	0	0	0	0	0	0	0	0	0	0	0	0	0	0	0	0	0	0	0	0	0	0	0	0	0	0	0	0	0	0	0	0	0	0	0	0	0	0	0	0	0	0	0	0	0	0	0	0	0	0	0	0	0	0	0	0	0	0	0	0	0	0	0	0	0	0	0	0	0	0	0	0	0	0	0	0	0	0	0	0	0	0	0	0	0	0	0	0	0
Pfn1	0	0	0	0	0	0	0	0	0	0	1	0	0	0	0	0	0	0	0	0	1	0	0	0	0	0	0	0	0	0	1	0	0	1	0	0	0	0	0	0	0	0	0	0	0	0	0	0	0	0	0	0	0	0	0	0	0	1	0	0	0	0	0	0	0	0	0	0	0	0	0	0	0	0	0	0	1	0	0	0	0	0	0	0	2	0	0	0	0	0	0	0	0	0	0	0	0	0	0	0	0	0	0	0	0	0	0	0	0	0	1	0	2	0	0	0	1	0	0	0	0	0	0	0	0	0	0	0	1	0	1	0	1	0	0	0	1	0	0	0	0	1	0	1	3	0	3	0	0	6	1	1	0	0	0	0	0	0	0	0	1	0	0	0	0	0	0	1	0	0	0	1	0	0	0	0	0	0	1	1	0	0	0	0	1	0	0	0	0	1	0	0	0	0	0	0	0	1	0	0	0	1	0	0	0	1	0	0	1	1	0	0	0	0	0	1	0	0	0	0	0	0	0	0	0	0	0	0	0	0	0	0	0	0	2	0	0	0	0	2	0	0	0	0	0	0	0	0	0	0	1	0	0	0	0	0	0	0	0	0	1	0	0	0	0	0	2	0	0	0	0	0	0	0	1	0	0	0	0	0	0	0	0	0	0	0	1	0	0	1	0	0	0	0	0	1	0	1	0	0	0	0	0	0	0	0	1	0	1	0	0	0	0	0	0	1	0	3	0	0	0	0	0	0	0	0	0	0	0	1	0	0	0	0	0	0	0	0	0	0	0	0	0	0	1	0	0	0	1	0	1	3	0	0	0	1	0	0	0	0	0	0	0	0	0	0	0	0	0	0	1	1	0	1	0	1	1	0	1	0	1	1	0	0	1	0	0	0	2	1	0	1	2	1	0	0	0	1	0	1	0	0	0	0	0	0	0	0	0	0	0	0	0	0	0	1	1	0	2	0	0	0	0	0	0	0	1	3	0	1	2	0	0	2	0	0	0	0	1	2	0	2	4	2	1	1	1	0	1	0	0	0	2	0	5	0	0	1	4	1	0	0	1	0	0	1	0	1	0	0	2	0	0	1	0	0	0	1	2	0	1	1	0	0	0	2	0	2	0	0	0	0	0	0	0	0	0	1	0	0	0	0	0	0	0	0	0	0	0	0	0	0	0	1	0	0	0	0	0	0	0	0	0	0	0	0	0	0	0	0	0	1	0	0	0	0	0	0	0	0	0	1	0	0	0	0	0	0	0	0	0	0	0	0	0	0	1	0	0	1	0	0	0	1	1	0	0	0	0	0	1	0	0	0	0	0	0	0	0	0	0	0	0	0	0	0	0	0	1	0	0	0	0	0	0	0	1	0	0	0	0	1	0	0	2	0	0	0	0	3	0	1	0	1	0	1	0	0	0	0	0	0	5	1	0	2	1	0	0	0	0	0	1	0	0	0	2	1	1	0	0	4	2	0	0	2	0	2	1	0	0	0	0	3	0	0	0	0	0	0	0	0	0	0	1	0	2	0	2	0	1	1	0	0	0	0	0	0	0	0	0	0	0	0	0	0	0	0	0	0	0	1	0	0	0	0	0	0	0	0	0	0	0	0	0	0	0	0	0	0	0	0	0	0	0	0	0	0	0	0	0	0	0	0	1	0	0	0	1	0	0	0	0	0	0	1	0	0	0	0	0	0	0	0	1	0	0	0	0	1	0	1	0	1	0	2	0	0	0	0	0	0	0	0	0	0	0	0	1	0	1	0	1	0	0	0	0	1	0	1	0	0	3	0	2	1	0	0	0	0	1	2	0	1	0	0	0	2	0	2	0	0	0	0	0	0	0	1	0	0	0	0	0	1	0	1	0	0	0	0	0	2	0	0	0	0	0	0	0	0	1	0	1	0	0	0	1	1	1	0	0	0	1	2	0	1	1	0	2	0	0	0	0	0	0	0	0	1	1	0	0	0	1	0	0	0	1	0	0	0	0	0	1	0	0	0	0	0	0	0	0	0	0	0	0	1	0	0	0	0	0	0	0	1	0	0	2	0	0	0	0	0	0	0	0	0	0	0	1	0	0	0	0	0	0	0	0	0	0	0	0	0	0	0	0	0	0	1	0	0	0	0	0	0	0	0	0	0	0	0	0	0	0	0	0	0	0	1	0	0	0	0	0	0	0	0	0	0	0	0	0	0	0	0	0	1	0	0	0	0	0	0	0	0	0	0	0	1	0	0	0	0	0	0	0	0	0	0	0	0	0	0	0	0	0	1	0	0	0	0	0	0	1	0	0	0	1	0	0	0	0	1	1	0	0	0	1	0	0	0	0	2	0	0	0	0	1	1	0	0	0	0	0	0	1	0	0	0	0	1	0	1	0	0	0	0	0	3	0	0	0	0	0	0	1	1	0	0	1	0	0	0	0	0	1	1	0	0	0	0	0	0	1	0	0	0	0	0	0	0	2	0	0	0	0	0	0	0	1	0	2	1	0	0	0	0	0	0	0	0	0	0	0	0	0	0	0	1	0	0	1	1	3	0	0	0	0	0	0	0	2	1	0	0	0	0	0	0	1	0	0	0	6	2	3	0	0	0	1	1	0	0	0	0	1	0	0	0	0	1	1	0	0	0	0	0	0	0	0	0	0	0	0	0	0	0	0	0	0	0	0	0	0	0	0	0	1	0	1	0	0	0	1	1	0	0	0	0	0	1	0	1	0	0	1	0	0	0	0	0	0	0	0	0	0	1	0	0	0	0	1	0	0	1	0	0	0	0	0	0	0	0	0	0	0	0	0	1	0	0	2	0	0	1	0	0	0	0	0	0	0	0	0	0	0	0	0	1	0	0	0	0	0	1	0	0	0	0	0	0	0	0	0	0	0	0	0	0	0	0	0	0	0	0	0	0	0	0	0	0	0	0	1	0	0	0	0	0	0	0	0	0	0	1	0	0	0	0	0	0	0	0	1	0	0	0	0	0	0	0	0	1	0	1	0	0	0	0	0	0	0	0	1	1	1	0	3	0	3	0	0	0	0	0	0	0	0	0	0	0	0	0	0	0	0	0	0	0	0	1	1	0	2	0	0	0	0	0	0	0	0	1	1	1	1	1	0	0	0	2	3	0	0	0	0	0	0	0	0	0	0	0	0	0	0	0	0	0	0	0	0	0	0	0	0	1	0	0	0	0	2	0	0	0	1	0	0	1	0	0	0	1	0	0	0	0	0	1	0	1	0	0	0	0	0	0	0	0	0	0	0	0	1	0	0	0	0	0	1	0	0	0	1	0	1	1	0	0	0	0	0	0	3	0	0	0	1	0	0	0	0	0	1	0	0	0	0	0	0	0	0	1	1	0	0	0	2	2	1	3	0	1	0	0	3	0	0	0	1	0	0	0	0	0	0	2	0	0	1	1	0	0	1	3	4	1	0	4	1	2	0	0	5	1	0	2	0	0	2	0	0	2	3	0	0	0	0	0	0	0	1	0	0	0	0	0	1	1	1	0	0	3	0	0	1	0	1	1	0	0	1	1	2	0	3	0	1	0	0	3	0	0	0	0	0	0	0	1	0	3	2	0	0	1	0	1	0	0	1	0	0	0	0	1	3	1	0	1	0	0	0	0	0	0	0	0	2	0	0	0	0	0	0	0	2	0	0	0	0	0	0	0	0	0	0	1	0	0	0	2	0	0	0	0	0	0	0	1	0	1	1	0	0	0	1	0	1	0	0	1	0	2	4	1	0	1	1	1	0	2	2	0	0	1	1	0	0	0	0	0	0	0	0	0	2	0	0	1	0	2	1	1	0	1	0	1	0	0	0	0	0	0	1	0	0	0	1	0	0	1	1	0	6	0	0	0	1	0	0	0	0	0	0	0	2	1	0	0	0	1	0	0	1	0	0	7	0	0	0	1	0	0	1	0	0	0	0	0	0	0	0	2	0	0	0	1	1	0	0	0	1	1	0	0	0	0	0	1	0	0	0	0	0	0	0	0	1	0	1	0	0	0	0	0	0	0	0	0	1	2	0	0	0	0	0	0	2	1	0	0	0	0	0	0	0	0	0	0	0	0	0	0	0	0	0	0	0	0	0	1	0	0	0	0	0	0	0	0	0	0	0	0	0	1	0	0	0	0	0	0	1	0	0	0	0	0	0	0	0	0	0	0	0	0	0	0	0	0	0	0	0	1	0	0	0	0	0	0	0	0	1	0	0	0	0	0	0	0	1	0	0	0	0	0	2	0	0	0	0	1	0	0	0	0	0	0	0	1	0	0	1	0	0	0	0	0	0	0	0	0	0	0	1	0	0	0	0	0	0	0	3	0	1	0	1	3	0	1	1	3	0	0	1	0	3	0	1	0	4	0	0	0	1	2	0	1	0	0	0	1	0	1	0	0	0	2	0	0	0	1	0	0	0	0	0	0	2	0	0	2	0	0	0	0	0	1	0	0	0	0	0	0	0	0	0	1	0	0	0	0	0	0	0	0	3	0	0	0	0	0	0	0	0	0	0	0	1	0	0	0	1	0	0	0	0	0	1	0	1	0	0	0	0	0	0	1	0	0	0	0	0	0	0	0	1	0	0	0	0	0	0	0	0	0	0	0	0	0	0	0	0	0	0	1	0	0	0	0	0	0	0	0	0	0	1	0	0	0	0	0	0	0	0	0	0	0	0	1	0	0	0	0	0	1	0	0	0	0	1	0	1	0	0	0	0	0	0	1	0	0	0	0	0	0	0	0	0	0	0	0	0	0	0	0	0	0	0	1	0	0	0	0	0	1	0	0	0	0	0	0	0	0	0	0	0	0	0	0	0	0	0	0	0	0	0	0	0	0	0	0	0	0	1	0	0	0	0	0	0	0	0	0	0	0	0	0	1	1	0	1	0	0	0	0	0	0	0	0	0	0	0	0	1	0	0	0	0	0	0	0	0	0	0	0	0	0	0	0	0	0	0	0	0	0	0	0	0	0	0	0	0	0	0	0	0	0	0	0	0	0	0	0	0	0	0	0	0	0	0	0	0	0	0	0	0	0	0	0	0	0	0	0	0	0	0	0	0	0	0	0	0	0	0	0	0	0	0	0	0	0	0	0	2	1	0	0	0	1	0	0	0	0	0	0	0	0	0	0	0	0	0	0	0	0	0	0	0	0	0	0	0	1	1	0	0	0	0	0	0	0	0	0	0	0	0	0	0	0	0	0	0	0	0	0	0	0	0	0	0	0	0	0	0	0	0	0	0	0	2	0	0	0	0	0	0	0	0	0	0	0	0	0	0	0	0	0	0	0	0	0	0	0	0	0	1	0	0	0	0	0	0	0	0	0	0	0	0	0	0	0	0	0	1	3	0	0	1	0	0	0	0	0	0	0	0	0	0	0	0	0	0	1	0	0	0	0	0	0	0	0	0	0	0	0	0	0	1	0	0	0	0	0	1	0	0	3	0	0	0	0	0	0	0	0	0	0	2	0	0	1	0	1	0	0	2	0	0	3	0	0	0	0	0	0	0	0	0	0	0	1	1	0	0	1	0	0	0	1	0	1	0	0	0	0	0	0	0	0	0	0	0	1	0	0	0	0	0	0	0	0	0	1	0	0	0	1	1	1	0	0	0	0	0	0	0	0	0	1	0	1	0	0	0	0	2	0	2	0	0	0	0	0	0	2	2	0	0	1	0	1	0	0	0	1	0	0	0	2	0	0	3	0	0	0	0	0	0	1	0	0	2	1	2	0	0	2	0	0	0	0	1	1	0	0	0	0	0	0	0	1	0	1	0	0	3	1	0	0	0	1	0	1	1	1	0	0	0	0	0	1	0	0	1	0	0	3	0	0	0	0	0	0	0	0	0	0	0	1	3	0	0	0	0	0	0	0	0	0	0	1	2	0	1	0	0	1	0	0	2	0	0	2	0	0	0	1	0	0	0	1	1	0	2	1	0	1	1	1	2	0	0	3	0	0	0	1	1	1	1	0	3	0	0	0	0	0	0	1	0	0	0	2	1	0	0	0	0	1	0	0	0	0	0	1	0	0	0	0	0	0	0	0	0	0	0	0	0	0	0	0	0	0	1	0	0	0	0	0	0	0	0	0	1	0	0	0	0	0	0	0	0	0	0	2	0	0	1	0	1	0	1	2	0	0	0	0	0	0	0	0	0	0	0	1	0	0	0	0	0	0	0	1	0	0	0	0	2	0	1	1	1	0	0	0	0	2	0	1	0	0	0	0	0	0	0	0	0	1	2	0	0	0	0	0	2	0	0	0	0	0	1	0	0	0	0	0	0	0	0	0	0	0	0	0	1	1	0	0	0	0	0	1	0	0	0	0	0	1	0	0	0	0	0	2	0	0	0	0	0	0	1	0	0	0	0	0	0	0	0	0	0	0	0	0	0	0	0	0	0	1	0	0	0	0	0	1	0	0	1	0	0	2	0	0	0	0	0	0	0	0	0	0	0	0	0	1	0	0	0	0	0	0	0	0	0	0	0	0	0	0	0	0	0	0	0	0	0	1	0	0	0	0	0	0	0	0	1	0	0	0	0	0	1	0	0	0	0	0	0	0	0	0	1	0	0	0	0	0	0	0	0	0	0	0	0	0	0	0	0	0	0	0	0	0	0	0	0	0	0	0	0	0	0	1	0	0	0	0	0	1	1	0	1	0	0	0	0	0	0	0	0	0	0	0	1	0	0	0	1	0	0	0	0	0	0	0	0	0	1	1	1	0	0	0	0	0	0	0	0	0	0	0	0	0	0	0	0	0	0	0	0	0	0	0	0	0	1	0	0	0	0	0	0	0	0	0	0	0	0	0	0	0	0	1	1	0	0	0	0	0	0	0	0	0	0	0	0	0	0	0	0	1	0	0	0	0	0	0	0	0	0	0	1	0	0	0	0	0	0	1	0	0	0	1	0	0	0	0	0	0	0	0	0	0	0	0	0	0	0	0	0	1	0	0	0	0	0	2	1	0	0	0	0	1	0	0	0	0	0	1	0	0	0	0	0	0	0	0	0	0	0	0	0	0	1	0	0	0	0	0	1	0	0	0	0	5	0	0	0	0	0	0	0	0	1	0	0	0	0	0	0	0	0	0	1	0	0	0	0	0	0	0	0	0	2	1	0	0	0	0	0	0	0	1	0	0	0	1	0	0	0	0	0	0	1	0	2	0	0	1	0	0	0	0	0	0	0	0	0	2	1	0	0	0	0	0	0	0	0	1	2	0	0	0	1	0	0	0	0	0	0	1	0	0	2	0	0	0	0	0	1	0	0	0	0	0	0	1	0	0	1	0	1	0	0	1	0	0	0	0	0	0	1	1	0	0	1	1	0	2	1	0	0	1	0	0	0	0	1	0	1	0	0	0	0	0	0	0	2	0	0	0	0	0	0	0	0	0	0	0	3	0	2	0	0	1	0	0	0	0	0	0	0	0	0	0	1	0	1	0	0	0	1	0	0	0	0	0	0	0	0	0	0	0	2	0	0	0	0	0	0	0	2	0	0	0	0	0	0	1	0	0	0	0	0	0	4	0	1	0	0	1	0	0	0	0	1	0	0	0	0	0	0	0	2	0	0	0	0	0	0	0	0	0	0	1	0	0	0	0	0	0	0	0	0	0	0	0	1	0	0	2	0	0	5	0	0	0	0	0	0	0	0	0	0	0	0	2	0	0	0	0	0	1	0	0	0	0	0	0	2	0	0	1	0	0	0	0	0	1	0	0	0	0	0	0	0	0	0	0	0	1	0	0	0	0	0	0	0	0	0	0	0	0	0	0	1	0	0	0	0	0	0	0	2	0	0	1	0	0	1	0	1	0	0	1	0	0	1	0	0	0	0	0	0	0	0	0	0	1	0	0	0	0	0	0	0	0	0	1	0	1	0	0	0	0	0	1	1	0	0	1	0	1	0	0	1	0	0	0	0	0	1	0	0	0	1	0	0	0	1	0	0	3	0	0	0	0	0	0	0	0	0	0	0	0	0	0	0	0	0	0	0	2	0	0	0	0	0	1	1	1	0	1	1	0	1	2	2	2	0	0	0	0	0	1	0	0	0	0	0	0	0	0	0	0	1	0	0	0	0	0	0	1	0	0	2	1	0	0	0	0	0	0	0	2	0	0	1	0	0	1	0	0	0	0	0	0	0	0	0	1	0	0	1	1	0	1	0	0	1	0	0	0	0	0	0	0	0	0	0	2	0	0	0	0	0	1	0	1	0	0	0	0	1	0	0	1	0	0	0	0	0	0	0	0	1	0	0	0	0	2	0	0	1	0	0	1	0	0	0	0	0	0	2	0	1	1	5	0	0	0	0	0	0	0	0	0	0	0	0	0	0	0	0	0	0	0	0	2	1	0	0	0	0	0	0	0	0	0	0	1	0	0	0	0	0	0	0	0	1	0	0	0	0	0	0	0	0	0	1	0	0	0	0	0	2	0	0	0	0	0	0	0	0	0	1	0	0	2	0	0	0	0	0	0	0	0	1	0	0	0	0	0	1	0	1	0	0	0	1	0	0	0	0	0	0	0	0	0	0	0	0	0	0	0	0	2	0	1	0	1	0	0	0	0	0	0	0	0	1	0	0	0	0	0	0	0	0	1	0	0	1	1	0	0	0	0	0	0	1	1	0	0	0	0	0	0	0	0	0	0	0	0	0	0	2	0	0	1	0	0	0	0	0	0	0	0	0	0	0	0	0	0	0	0	0	0	0	0	0	0	0	0	0	0	0	0	0	0	0	0	0	0	0	0	0	0	0	0	0	0	0	0	0	0	0	0	0	0	0	0	0	0	0	0	0	0	0	0	0	0	0	0	0	0	0	0	0	0	2	2	0	0	3	0	0	1	0	0	0	0	1	0	0	0	0	2	0	1	1	0	0	0	2	0	0	1	0	0	1	0	0	0	1	0	0	0	1	0	0	1	0	1	0	0	1	1	0	0	0	0	0	0	0	0	0	0	0	0	4	0	0	0	1	1	0	1	0	0	0	1	1	1	0	0	0	0	1	1	2	0	0	3	1	0	0	0	0	0	0	0	0	0	0	0	0	1	1	1	0	0	0	0	0	1	0	4	0	0	0	0	2	0	1	0	0	0	0	0	0	0	2	1	1	0	0	1	0	0	3	0	0	0	0	0	1	0	0	0	1	0	0	0	1	0	0	0	1	0	0	1	0	0	0	0	0	0	1	1	0	2	0	0	0	0	0	3	1	2	0	1	0	0	0	0	0	0	0	0	0	0	0	0	0	0	0	0	2	5	0	1	1	0	0	0	0	0	0	0	0	0	1	0	0	0	0	1	0	0	0	0	2	0	0	0	0	0	0	1	0	0	0	1	1	1	0	0	0	0	0	1	0	0	0	0	0	2	0	0	0	1	0	0	0	0	0	0	1	0	0	0	0	2	1	0	0	1	0	0	0	0	3	0	0	0	0	0	0	0	1	1	0	0	0	0	2	0	0	0	0	0	0	0	0	0	0	0	0	0	0	0	0	0	0	1	0	1	2	0	1	0	0	0	0	0	1	0	0	1	1	0	0	2	0	0	0	0	0	2	0	0	0	0	0	0	0	0	0	0	1	0	1	0	0	0	1	0	0	0	0	0	0	0	0	0	0	2	0	0	0	0	2	0	0	1	0	0	0	0	1	2	0	0	0	0	0	0	0	0	0	1	0	0	1	0	0	0	1	1	0	0	0	2	0	0	0	0	0	0	0	0	0	0	1	0	0	0	0	1	0	0	0	0	1	0	0	0	1	0	0	3	1	2	0	0	0	0	0	0	0	0	1	0	0	0	0	0	0	0	1	0	0	0	0	1	0	0	0	1	0	0	0	0	0	0	0	0	0	0	1	2	0	0	0	0	0	0	0	0	0	3	0	0	0	0	0	1	0	1	0	1	0	0	2	0	0	0	1	0	1	0	1	0	1	0	1	1	0	3	0	1	0	1	1	0	1	1	1	1	0	1	2	0	0	0	0	1	0	2	2	0	0	0	0	0	0	2	2	0	0	0	1	1	0	0	0	0	0	1	0	0	2	1	0	0	0	0	1	0	1	1	0	0	0	1	0	1	0	1	0	0	0	1	0	0	2	0	0	0	0	1	0	1	2	0	0	0	2	0	0	1	0	0	0	0	0	0	2	0	0	0	0	0	0	0	0	0	0	0	0	0	0	0	0	0	0	0	0	0	0	0	0	0	0	2	2	0	0	0	0	0	0	0	0	0	0	0	0	0	0	0	0	1	0	0	0	0	0	0	0	0	0	0	0	0	0	1	0	0	0	0	0	0	0	0	0	0	0	0	0	0	0	0	0	0	0	0	0	0	0	0	0	0	0	0	0	0	0	0	0	0	0	0	0	0	0	0	0	0	0	0	0	0	0	0	0	0	0	0	0	0	0	0	0	0	1	0	0	0	0	0	0	0	1	0	0	0	0	0	0	0	0	0	0	0	0	0	0	0	0	0	1	0	0	0	1	0	0	0	0	0	0	0	0	0	0	0	0	0	0	0	0	0	0	0	0	0	0	0	0	0	0	0	0	0	0	0	0	0	0	0	0	0	0	0	0	0	0	0	0	0	0	0	0	0	0	0	0	0	0	0	0	0	0	0	0	0	0	0	0	0	0	0	0	1	0	0	0	0	0	1	0	0	0	0	0	0	0	0	0	0	0	1	0	0	1	1	1	0	0	0	0	0	0	0	0	0	0	0	0	0	0	0	0	0	0	0	0	0	0	0	0	0	0	0	0	0	0	0	0	0	0	0	0	0	0	0	0	0	0	0	1	0	0	1	0	0	0	0	0	0	0	0	0	0	0	0	0	1	0	1	0	1	0	0	0	0	0	0	0	0	0	0	0	0	1	0	0	1	0	0	0	0	1	0	0	1	0	0	0	1	0	0	0	0	0	0	0	0	0	0	0	0	0	0	0	0	0	0	0	0	0	0	0	0	2	0	0	0	0	0	0	0	0	0	2	0	1	0	0	1	0	0	0	0	0	0	0	0	0	0	0	0	0	0	1	0	0	0	1	0	0	0	1	0	0	1	0	0	1	0	0	0	0	1	0	0	0	0	0	0	0	0	0	1	0	0	0	0	0	0	0	0	0	0	1	0	0	0	0	0	0	0	0	0	0	0	0	0	0	0	0	0	0	0	0	0	1	0	0	0	0	1	0	1	0	0	0	0	0	0	0	0	0	0	0	0	0	0	0	0	0	0	0	0	0	0	0	0	0	0	0	1	0	1	0	0	0	0	1	1	0	0	0	0	0	1	0	0	3	1	0	0	1	1	0	2	1	0	0	0	0	0	2	0	0	0	0	0	0	0	0	0	0	0	0	0	0	1	0	0	0	0	0	1	0	0	1	0	0	0	0	0	1	0	1	1	0	0	0	1	1	0	3	3	0	2	0	1	0	1	1	0	0	0	1	1	0	0	0	1	0	2	0	0	0	0	1	0	1	0	0	0	0	0	0	1	0	0	1	0	0	0	2	4	0	0	0	1	0	0	0	3	1	0	0	0	0	1	0	0	0	1	0	0	0	0	0	0	1	0	0	0	0	0	1	0	0	0	0	0	3	0	0	0	0	0	0	0	0	0	1	0	0	0	0	4	0	1	0	0	1	0	0	0	0	0	0	2	0	1	0	0	0	0	0	1	0	0	0	0	0	0	0	0	0	0	0	0	1	0	0	0	0	0	1	0	0	0	0	0	0	0	0	1	0	2	0	3	0	0	2	0	1	0	1	0	1	0	1	0	0	1	1	0	0	0	0	0	0	0	0	0	0	2	0	0	1	0	0	1	1	2	0	0	1	0	0	0	0	0	2	2	1	0	0	0	2	1	0	0	0	0	1	1	1	0	1	0	0	2	0	0	2	0	0	0	0	0	0	1	0	1	0	0	1	0	0	0	0	0	0	0	0	0	0	0	0	0	0	0	0	0	1	0	0	0	0	1	0	0	0	0	1	0	0	0	0	0	0	0	1	0	3	0	0	0	2	1	0	0	0	1	0	1	1	0	0	0	1	1	0	0	0	0	0	0	0	0	3	1	1	0	0	1	0	0	0	0	0	0	0	0	0	0	0	0	0	0	0	0	0	0	1	0	0	0	1	0	0	3	0	0	0	1	0	1	2	0	0	0	0	0	0	0	2	0	0	0	0	0	0	0	0	0	0	0	0	0	0	0	1	1	0	0	0	0	0	0	0	0	0	0	0	0	0	0	0	0	1	0	0	0	0	0	0	1	0	0	0	0	0	0	0	0	0	1	2	1	1	6	0	1	0	0	0	2	0	1	0	0	0	1	0	0	3	0	1	0	0	0	0	0	0	0	5	0	0	0	0	0	0	0	0	1	0	0	0	0	0	1	0	0	0	0	3	0	0	3	0	0	0	0	0	1	0	0	0	0	0	0	0	0	0	0	0	2	0	0	0	0	0	0	0	1	0	0	0	0	0	0	0	0	0	1	0	0	1	0	1	0	0	1	0	0	0	0	0	0	0	0	0	0	1	1	0	0	0	1	0	0	0	0	0	1	0	0	0	0	0	0	0	0	0	1	0	0	0	1	0	1	0	0	0	0	0	0	1	0	0	0	0	0	0	0	0	0	0	1	2	0	0	2	0	1	0	1	0	0	2	0	0	0	2	0	3	0	2	0	0	0	0	1	0	0	0	0	0	0	1	2	0	0	0	0	0	2	0	0	0	0	1	0	2	0	0	0	4	2	0	1	0	0	1	2	0	1	1	0	0	0	0	0	0	1	0	0	0	0	0	1	0	0	0	1	1	0	0	1	1	0	1	0	0	2	0	0	0	2	0	0	0	1	1	0	0	2	0	1	0	0	3	1	1	0	1	1	2	1	0	0	1	0	0	0	0	0	0	0	0	0	0	1	0	0	1	0	2	0	2	0	0	0	0	1	0	0	0	1	0	0	0	0	0	0	0	1	1	0	0	0	0	1	2	0	0	1	0	1	0	1	0	1	0	0	0	0	0	0	0	0	0	0	0	0	0	6	1	0	0	1	0	0	0	0	0	0	0	1	0	0	0	1	0	0	0	0	0	0	0	3	0	0	0	1	0	0	0	0	0	1	0	0	0	0	0	0	0	1	2	0	0	0	0	0	0	0	0	1	0	1	2	0	0	0	0	0	0	0	0	0	0	0	0	0	0	0	2	0	0	0	0	0	1	0	0	1	1	0	1	2	0	3	0	0	0	0	2	0	2	1	0	1	0	0	0	2	0	0	0	0	0	0	0	4	2	0	2	0	0	0	0	0	0	0	1	0	0	0	1	2	2	0	0	0	0	0	0	0	0	1	0	0	0	0	0	0	0	0	0	1	0	0	0	0	0	1	0	0	0	0	0	1	1	0	0	0	0	0	0	0	0	0	0	0	1	0	0	0	0	1	1	0	0	0	0	0	0	0	0	0	0	0	0	0	2	0	0	0	0	0	0	1	0	0	0	0	1	0	0	0	0	0	0	0	0	0	0	0	1	0	0	0	2	2	0	0	0	0	0	2	1	0	1	4	0	1	0	0	0	0	0	0	1	2	0	0	2	0	1	1	0	3	0	0	3	3	2	0	0	1	0	0	0	0	0	0	2	0	1	2	1	0	1	0	0	0	1	0	0	0	2	0	3	3	0	0	0	0	0	1	0	0	0	0	0	0	0	0	0	1	0	0	0	0	0	1	1	2	0	1	0	1	0	0	0	0	0	1	1	0	0	0	0	0	0	0	1	0	0	0	0	0	0	0	0	0	0	0	0	0	0	0	0	0	0	0	0	0	0	0	0	1	0	0	0	1	0	0	1	0	0	0	0	0	0	0	0	0	0	0	0	0	0	0	0	0	0	0	0	0	1	0	0	0	0	1	0	0	0	0	0	0	0	0	0	0	0	0	0	0	0	0	0	0	0	0	0	0	0	0	0	0	0	1	0	0	0	0	0	0	0	0	0	0	0	0	0	0	0	0	0	0	0	0	1	0	0	1	0	0	0	0	2	0	0	0	0	0	0	0	0	0	0	0	0	0	0	1	0	0	0	0	0	0	0	0	0	0	0	0	0	0	0	0	0	0	0	0	0	0	0	1	0	0	0	0	0	0	0	0	0	0	0	0	1	0	0	0	0	0	0	0	1	0	0	0	1	0	0	1	0	1	0	0	0	0	0	0	0	0	0	0	0	0	0	0	3	0	1	0	0	0	0	0	0	0	2	0	0	0	0	2	0	0	0	1	0	0	0	0	1	0	0	1	0	0	0	0	0	1	0	1	1	0	0	1	0	0	1	0	0	1	1	1	0	0	0	1	0	0	0	0	0	0	0	0	1	0	2	0	0	0	0	0	1	0	0	0	0	0	0	0	0	0	0	0	0	0	0	0	0	2	0	1	0	0	0	0	0	1	0	0	0	0	0	1	0	0	0	0	0	0	0	0	0	0	0	0	0	1	0	0	0	0	0	0	0	0	0	0	0	0	0	0	0	0	0	1	1	0	1	0	1	0	1	4	2	0	1	0	0	0	0	0	0	0	0	4	0	3	0	0	0	1	0	0	1	1	0	1	0	2	0	0	0	0	1	0	0	0	0	0	3	0	1	0	1	0	2	1	0	0	0	0	0	0	0	0	1	0	0	0	0	0	4	0	0	0	0	0	0	0	0	0	0	0	0	0	1	0	0	0	2	1	0	2	0	0	0	0	1	0	1	0	0	0	0	1	0	0	0	0	0	1	0	1	0	0	0	0	0	0	0	0	0	1	0	0	0	0	0	1	0	0	0	0	0	0	0	0	0	0	0	0	0	0	0	0	0	0	0	0	0	0	0	0	0	0	0	0	0	0	1	0	0	0	0	1	0	0	0	0	1	1	0	0	0	1	0	1	0	0	0	0	1	0	0	0	1	0	0	0	0	0	0	0	1	0	0	0	0	0	1	0	0	0	0	0	1	0	1	0	0	0	1	0	0	0	0	0	0	0	0	0	0	0	2	1	0	0	0	0	0	1	1	0	0	0	0	0	2	0	0	0	0	0	0	1	0	0	0	0	0	0	0	0	0	0	0	0	1	1	0	0	1	1	1	0	0	0	0	0	0	0	1	0	0	0	0	0	0	0	0	0	0	0	3	1	0	0	2	0	0	0	0	0	0	2	0	0	0	0	0	0	0	0	0	0	0	0	0	0	0	0	0	0	0	2	0	0	0	0	0	1	0	0	0	0	1	0	0	0	1	1	0	0	0	0	0	0	0	0	0	0	0	0	1	0	0	0	0	0	0	0	0	0	1	0	0	1	2	1	0	1	0	0	0	2	0	1	0	0	3	0	0	1	1	0	2	0	1	0	0	2	1	0	1	1	0	0	0	1	0	2	0	0	0	1	5	0	0	2	0	0	2	0	0	0	0	2	0	0	0	2	1	2	1	2	0	2	0	0	1	1	0	1	0	0	1	1	0	0	4	0	1	0	1	0	0	0	2	0	1	0	1	0	0	0	1	0	4	1	1	0	1	0	2	0	0	1	0	2	3	0	0	0	1	0	1	0	1	0	0	1	0	1	1	1	0	0	0	1	0	0	1	0	0	0	0	0	0	0	1	0	0	0	1	1	1	0	0	0	0	0	0	0	0	0	0	0	0	0	0	0	1	0	0	0	0	0	0	0	0	1	0	0	1	1	0	0	0	2	0	0	0	0	0	0	1	1	2	0	0	1	0	1	0	0	0	0	0	0	0	1	0	0	0	0	0	0	1	0	0	0	0	0	0	0	0	0	0	0	0	0	0	0	0	0	1	0	0	0	0	3	0	0	0	0	0	0	0	0	0	0	1	0	0	0	0	0	0	0	0	0	0	0	0	0	0	0	0	0	0	0	0	0	0	0	0	0	2	0	0	0	0	0	0	0	1	0	0	0	2	0	0	0	0	0	1	0	1	0	0	0	0	0	0	2	0	0	3	0	1	1	0	0	0	0	0	1	0	0	1	0	0	1	0	0	0	0	0	1	0	1	0	0	0	2	0	0	0	0	0	0	0	1	0	2	0	0	0	0	1	2	0	0	0	0	1	0	0	0	0	1	0	0	1	0	0	1	3	0	0	1	0	0	4	5	1	1	1	0	4	0	0	1	1	0	1	0	1	2	0	0	3	1	0	2	1	0	1	0	0	1	1	0	2	0	2	1	0	0	0	0	0	0	0	0	0	0	0	0	0	0	1	0	1	0	0	0	0	1	0	0	0	0	1	2	0	0	0	1	0	0	1	0	0	0	0	0	0	0	0	0	0	0	0	1	0	0	2	0	0	2	0	0	1	0	0	0	0	0	0	0	0	0	0	1	0	1	0	0	0	0	2	0	0	0	0	1	0	0	0	0	2	0	1	0	1	0	0	2	1	0	0	0	0	3	0	0	0	1	0	1	0	0	0	0	0	0	0	0	0	0	0	0	0	0	0	1	1	1	0	1	3	1	0	0	0	1	0	1	0	0	0	0	0	0	0	1	0	0	0	0	0	0	0	0	0	0	0	1	0	1	0	1	0	0	1	0	0	1	1	0	0	2	0	0	0	0	0	0	2	0	0	0	0	0	0	0	0	0	0	0	0	0	1	0	0	0	1	0	0	0	0	1	0	0	0	0	0	0	2	0	0	0	0	0	1	1	0	0	0	0	0	0	0	0	0	0	0	0	0	1	0	0	0	0	0	0	0	1	0	0	0	0	0	0	0	0	0	0	0	0	1	0	0	0	1	2	0	0	0	0	0	0	0	0	0	0	0	0	0	1	0	0	0	1	0	0	1	0	0	0	0	0	0	0	1	0	0	0	0	0	0	0	0	0	0	0	0	0	0	0	0	0	0	0	0	0	0	0	0	1	0	0	0	0	0	0	0	0	0	0	0	0	0	0	0	0	0	0	0	0	0	0	0	0	0	0	0	0	0	0	0	0	0	0	0	0	0	0	0	0	0	1	0	0	0	0	0	1	0	0	1	0	0	0	1	1	0	1	0	0	0	2	0	0	0	1	0	1	0	4	0	2	0	1	1	1	1	0	0	0	0	2	2	0	0	1	0	0	3	1	1	0	3	1	1	1	0	2	2	1	0	0	3	1	2	0	0	0	1	1	0	1	0	0	0	0	0	0	1	0	0	0	0	0	0	0	0	0	0	0	0	0	0	0	0	0	0	0	0	0	0	0	0	0	0	0	0	0	0	0	0	0	0	0	0	0	0	0	0	1	0	0	0	0	0	0	0	0	0	0	0	0	0	0	0	0	0	0	0	0	0	0	0	0	0	0	1	0	0	0	0	0	0	0	0	0	0	0	0	0	0	0	0	0	0	0	0	0	0	0	0	0	0	0	0	0	0	0	0	0	0	0	0	0	0	0	0	0	0	0	0	0	0	0	0	0	0	0	0	0	0	0	0	0	0	0	0	0	0	0	0	0	0	0	0	0	0	0	0	0	0	0	0	0	0	0	0	0	0	0	0	0	0	1	0	0	0	0	0	0	0	0	0	0	0	0	0	0	0	0	0	0	0	0	0	0	0	0	0	0	0	0	0	0	0	0	0	0	1	0	0	0	0	0	0	0	0	0	0	0	0	0	0	1	0	0	0	0	0	0	0	0	0	0	0	0	1	0	0	0	0	0	0	0	0	0	0	0	0	0	0	0	1	0	0	0	0	0	0	0	0	0	0	0	0	0	0	0	0	0	0	0	0	0	0	0	0	0	0	1	1	0	0	0	0	0	0	0	0	0	0	1	0	0	1	0	0	1	0	0	0	0	0	0	0	0	0	0	0	0	0	1	1	0	0	1	0	0	0	0	0	0	0	0	0	0	1	0	0	0	0	0	0	0	0	0	0	0	0	0	0	0	1	1	0	0	0	0	0	0	0	0	0	0	0	0	0	0	0	0	0	0	0	0	0	0	0	0	0	0	0	0	0	0	0	0	0	0	0	0	0	0	0	0	0	0	0	1	0	0	0	0	0	0	0	1	0	0	0	0	0	0	0	0	0	0	0	0	0	0	0	0	0	0	0	0	0	0	0	0	0	0	0	0	0	0	0	0	0	0	0	0	0	0	0	0	0	0	0	0	0	0	0	0	0	0	0	0	0	0	0	0	1	0	0	0	0	0	0	0	0	0	1	0	0	1	0	0	0	0	0	0	0	0	0	0	0	0	0	0	0	0	0	0	0	0	0	0	0	0	0	0	0	1	0	0	0	0	0	0	0	0	0	0	0	0	0	0	0	0	0	0	0	0	0	0	0	0	0	0	0	0	0	0	0	0	0	0	0	0	0	0	0	0	0	0	1	0	0	0	0	0	1	0	0	0	0	0	0	0	0	0	0	0	0	0	1	0	0	0	0	0	1	0	0	0	0	0	0	0	0	0	0	0	0	0	0	0	0	0	0	0	1	0	0	1	0	0	0	0	0	1	0	0	0	0	0	0	0	1	0	0	0	0	0	0	0	1	0	0	0	0	0	0	0	0	0	0	0	0	0	0	0	0	0	0	0	0	0	0	0	0	0	0	0	0	0	0	0	0	0	0	0	0	0	0	0	0	0	0	1	0	0	0	1	0	0	0	0	0	0	0	0	0	0	0	0	0	0	0	0	0	0	0	0	0	0	0	0	0	0	0	0	0	0	0	0	0	0	0	0	0	0	0	0	0	0	0	0	0	0	0	0	0	0	0	0	0	0	0	0	0	0	0	0	0	0	1	0	0	0	0	0	0	0	0	0	0	0	0	0	0	1	0	0	0	0	1	0	0	0	0	0	0	0	0	0	0	0	0	1	0	0	0	0	0	0	0	0	0	0	0	0	0	0	1	0	0	0	0	0	0	0	1	0	0	0	0	0	0	0	0	0	0	0	0	0	0	0	0	0	0	0	0	0	0	0	0	0	0	0	0	0	0	0	0	0	0	0	0	0	0	0	0	0	0	0	0	0	0	0	1	0	0	0	0	0	0	0	0	0	0	0	0	0	0	0	0	0	0	0	0	0	0	0	1	0	0	0	0	0	0	0	0	0	0	0	0	0	0	0	0	0	0	0	0	0	0	0	0	0	0	0	0	0	0	0	0	0	0	0	0	0	0	0	0	0	0	0	0	0	0	0	0	0	0	0	0	0	0	0	0	0	0	0	0	0	0	0	0	0	0	0	0	0	0	0	0	0	0	0	1	0	0	1	1	1	0	0	0	0	0	0	0	0	0	0	0	0	0	0	0	0	0	0	0	0	0	0	0	1	0	0	0	0	0	0	0	0	0	0	0	0	0	0	0	1	0	0	0	0	0	0	0	0	0	0	0	0	0	0	0	0	0	0	0	0	0	0	0	0	0	0	0	0	0	0	0	0	0	0	0	0	0	0	0	0	0	0	0	0	0	0	0	0	0	0	0	0	0	0	0	0	0	1	0	0	0	0	0	0	0	0	0	0	0	0	0	0	0	0	0	0	0	0	0	0	0	0	0	0	0	0	0	0	0	0	0	0	0	0	0	0	0	0	0	0	0	0	0	0	0	0	0	0	0	0	0	0	0	0	0	0	0	0	0	0	0	0	0	0	0	0	0	0	0	0	0	0	0	0	0	0	0	0	0	0	0	0	0	0	0	0	0	0	0	0	0	0	1	0	0	0	0	0	0	0	0	0	0	0	0	0	1	0	0	0	0	0	0	0	0	0	0	0	0	0	0	0	0	0	0	0	1	0	0	0	0	0	0	0	0	0	0	0	0	0	0	0	0	0	0	0	0	0	0	0	0	0	0	0	0	0	0	0	0	0	0	0	0	0	0	0	0	0	0	0	0	0	0	0	0	0	0	0	0	0	0	0	0	0	0	0	0	0	0	0	0	0	0	0	0	0	0	0	0	0	0	0	0	0	0	0	0	0	0	0	0	0	0	0	0	0	0	0	0	0	0	0	0	0	0	0	0	0	0	0	0	0	0	0	0	0	0	0	0	0	0	0	0	0	0	0	0	0	0	0	0	0	0	0	0	0	0	0	0	0	0	0	0	0	0	0	0	0	0	0	0	0	0	0	0	0	0	0	0	0	0	0	0	0	0	0	0	0	0	0	0	0	0	0	0	0	0	0	0	0	0	0	0	0	0	0	0	0	0	0	0	0	0	0	0	0	0	0	0	0	0	0	0	0	0	0	0	0	0	0	0	0	0	0	0	0	0	0	0	0	0	0	0	0	0	0	0	1	0	0	0	0	0	0	0	0	0	0	0	0	0	0	0	0	0	0	0	0	0	0	0	0	0	0	0	0	0	0	0	0	0	0	0	0	0	0	0	0	0	0	0	0	0	0	0	0	0	0	0	0	0	0	0	0	0	0	0	0	0	0	0	0	0	0	0	0	0	0	0	0	0	0	0	0	0	0	0	0	0	0	0	0	0	0	0	0	0	0
Egfr	0	0	0	0	0	0	0	0	0	0	0	0	0	0	0	0	0	0	1	0	0	0	0	0	0	0	0	0	0	0	0	0	0	0	0	0	0	0	0	0	0	0	0	0	0	0	0	0	0	0	0	0	0	0	0	0	0	0	0	0	0	0	0	0	0	0	0	0	0	0	0	0	0	0	0	0	0	0	0	0	0	0	0	0	0	0	0	0	0	0	0	0	0	0	0	0	0	0	0	0	0	0	0	0	1	0	0	0	0	0	0	0	0	0	0	0	0	0	0	0	0	0	0	0	0	0	0	1	0	0	0	0	0	0	0	2	0	0	0	0	0	0	0	0	0	0	0	0	0	0	0	0	0	0	0	0	0	0	0	0	0	0	0	0	0	0	0	0	0	0	0	0	0	0	0	0	0	0	0	0	0	0	0	0	0	0	0	0	0	0	0	0	0	0	0	0	0	0	0	0	0	0	0	0	0	0	0	0	0	0	0	0	0	0	0	0	0	0	0	0	0	0	0	0	0	0	0	0	0	0	0	0	0	0	0	0	0	0	0	0	0	0	0	0	0	0	0	0	0	0	0	0	0	0	0	0	0	0	0	0	0	0	0	0	0	0	0	0	0	0	0	0	0	0	0	0	0	0	0	0	0	0	0	0	0	0	0	0	0	0	0	0	0	0	0	0	0	0	0	0	0	0	0	0	0	0	0	0	0	0	0	0	0	0	0	0	0	0	0	0	0	0	0	0	0	0	0	0	0	0	0	0	0	0	0	0	0	0	0	0	0	0	0	0	0	0	0	0	0	0	0	0	0	0	0	0	0	0	0	0	0	0	0	0	0	0	0	0	0	0	0	0	0	0	0	0	0	0	0	0	0	0	0	0	0	0	0	0	0	0	0	0	1	0	0	0	0	0	0	0	0	0	0	0	0	0	0	0	0	0	0	0	0	0	0	0	0	0	0	0	0	0	0	0	0	0	0	0	0	0	0	0	0	0	0	0	0	0	0	0	0	0	0	0	0	0	0	0	0	0	0	0	0	0	0	0	0	0	0	0	0	0	0	0	0	0	0	0	0	0	0	0	0	0	0	0	0	0	0	0	0	0	0	0	0	0	0	0	0	0	0	0	0	1	0	0	0	0	0	0	0	0	0	0	0	0	0	0	0	0	0	0	0	0	0	0	0	0	0	0	0	0	0	0	0	0	0	0	0	0	0	0	0	0	0	0	0	0	0	0	0	0	0	0	0	0	0	0	0	0	0	0	0	0	0	0	0	0	0	0	0	0	0	0	0	0	0	0	0	0	0	0	0	0	0	0	0	0	0	0	0	0	0	0	0	0	0	0	0	0	0	0	0	0	0	0	0	0	0	0	0	0	0	0	0	0	0	0	0	0	0	0	0	0	0	0	0	0	0	0	0	0	0	0	0	0	1	0	0	0	0	0	0	0	0	0	0	0	0	0	0	0	1	0	0	0	0	0	0	0	0	0	0	0	0	0	0	0	0	0	0	0	0	0	0	0	0	0	0	0	0	0	0	0	0	0	0	0	0	0	0	0	0	0	0	0	0	0	0	0	0	0	0	0	0	0	0	0	0	0	0	0	0	0	0	0	0	0	0	0	0	0	0	0	0	0	0	0	0	0	0	0	0	0	0	0	0	0	0	0	0	0	0	0	0	0	0	0	0	0	0	0	0	0	0	0	0	0	0	0	0	0	0	0	0	0	0	0	0	0	0	0	0	0	0	0	0	0	0	0	0	0	0	0	0	0	0	0	0	0	0	0	0	0	0	0	0	0	0	0	0	0	0	0	0	0	0	0	0	0	0	0	0	0	0	0	0	0	0	0	0	0	0	0	0	0	0	0	0	0	0	0	0	0	0	0	0	0	0	0	0	0	0	0	0	0	0	0	0	0	0	0	0	0	0	0	0	0	0	0	0	0	0	0	0	0	0	0	0	0	0	0	0	0	0	0	0	0	0	0	0	0	0	0	0	0	0	0	0	0	0	0	0	0	0	0	0	0	0	0	0	0	0	0	0	0	0	0	0	0	0	0	0	0	0	1	0	0	0	0	0	0	0	0	0	0	0	0	0	0	0	0	0	0	0	0	0	0	0	0	0	0	0	0	0	0	0	0	0	0	0	0	0	0	0	0	0	0	0	0	0	0	0	0	0	0	0	0	0	0	0	0	0	0	0	0	0	1	0	0	0	0	0	0	0	0	0	0	0	0	0	0	0	0	0	0	0	0	0	0	0	0	0	0	0	0	0	0	0	0	0	0	0	0	0	0	0	0	0	0	0	0	0	0	0	0	0	0	0	0	0	0	0	0	0	0	0	0	0	0	0	0	0	0	0	0	0	0	0	0	0	0	0	0	0	0	0	0	0	0	0	0	0	0	0	0	0	0	0	0	0	0	0	0	0	0	0	0	0	0	0	0	0	0	0	0	0	0	0	0	0	0	0	0	0	0	0	0	0	0	0	0	0	0	0	0	0	0	0	0	0	0	0	0	0	0	0	0	0	0	0	0	1	0	0	0	0	0	0	0	0	0	0	0	0	0	0	0	0	0	0	0	0	0	0	0	0	0	0	0	0	0	0	0	0	0	0	0	0	0	0	0	0	0	0	0	0	0	0	0	0	0	0	0	0	0	0	0	0	0	0	0	0	0	0	0	0	0	1	0	0	0	0	0	0	0	0	0	0	0	0	0	0	0	0	0	0	0	0	0	0	0	0	0	0	0	0	0	0	0	0	0	0	0	0	0	0	0	0	0	0	0	0	0	0	0	0	0	0	0	0	0	0	0	0	0	0	0	0	0	0	0	0	0	0	0	0	0	0	0	0	0	0	0	0	0	0	0	0	0	0	0	0	0	0	0	0	0	0	0	0	0	0	0	0	0	0	0	0	0	0	0	1	0	0	0	0	0	0	0	0	0	0	0	0	0	0	0	0	0	0	0	0	0	0	0	0	0	0	0	0	0	0	0	0	0	0	0	0	0	0	0	0	0	0	0	0	0	0	0	0	0	0	0	0	0	0	0	0	0	0	0	0	0	0	0	0	0	0	0	0	0	0	0	0	0	0	0	0	0	0	0	0	0	0	0	0	0	0	0	0	0	0	0	0	0	0	0	0	0	0	0	0	0	0	0	0	0	0	0	0	0	0	0	0	0	0	0	0	0	0	0	0	0	0	0	0	0	0	0	0	0	0	0	0	0	0	0	0	0	0	0	0	0	0	0	0	0	0	0	0	0	1	0	0	0	0	0	0	0	0	0	0	0	0	0	0	0	0	0	0	0	0	0	0	0	0	0	0	0	0	0	0	1	0	0	0	0	0	0	0	0	0	0	0	0	0	0	0	0	0	0	0	0	0	0	0	0	1	0	0	0	0	0	0	0	0	0	0	0	1	0	0	0	0	0	0	0	0	0	0	0	0	1	0	0	0	0	0	0	0	0	0	0	0	0	0	0	0	0	0	0	0	1	0	0	0	0	0	0	0	0	0	0	0	0	0	0	0	0	0	0	0	0	0	0	0	0	0	0	0	0	0	0	0	0	0	0	0	0	0	0	0	0	0	0	0	0	0	0	0	0	0	0	0	0	0	0	0	0	0	0	0	0	0	0	0	0	0	0	0	0	0	0	0	0	0	0	0	0	0	0	0	0	0	0	0	0	0	0	0	0	0	0	0	0	0	0	0	0	0	0	0	0	1	0	0	0	0	0	0	0	0	0	0	0	0	0	0	0	0	0	0	0	0	0	0	0	0	0	0	0	0	0	0	0	0	0	0	0	0	0	0	0	0	0	0	0	0	0	0	0	0	0	0	0	0	0	0	0	0	0	0	0	0	0	0	0	0	0	0	0	0	0	0	0	0	0	0	0	0	0	0	0	0	0	0	0	0	0	0	0	0	0	0	0	0	0	0	0	0	0	0	0	0	0	0	0	0	0	0	0	0	0	0	0	0	0	0	0	0	0	0	0	0	0	0	0	0	0	0	0	0	0	0	0	0	0	0	0	0	0	0	0	0	0	0	0	0	0	0	0	0	0	0	0	0	0	0	0	0	0	0	0	0	0	0	0	0	0	0	0	0	0	0	0	0	0	0	0	0	0	0	0	0	0	0	0	0	0	0	0	0	0	0	0	1	0	0	0	0	0	0	0	0	0	0	0	0	0	0	0	0	0	0	0	0	0	0	0	0	0	0	0	0	0	0	0	0	0	0	0	0	0	0	0	0	0	0	0	0	0	0	0	0	0	0	0	0	0	0	0	0	0	0	0	0	0	0	0	0	0	0	0	0	0	0	0	0	0	0	0	0	0	1	0	0	0	0	0	0	0	0	0	0	0	0	0	1	0	0	0	0	0	0	0	0	0	0	0	0	0	0	0	0	0	0	0	0	0	0	0	0	0	0	0	0	0	0	0	0	0	0	0	0	0	0	0	0	0	0	0	0	0	0	0	0	0	0	0	0	0	0	0	0	0	0	0	0	0	0	0	0	0	0	0	0	0	0	0	0	0	0	0	0	0	0	0	0	0	0	0	0	0	0	0	0	0	0	0	0	0	0	0	0	0	0	0	0	0	0	0	0	0	0	0	0	0	0	0	0	0	0	0	0	0	0	0	0	0	0	0	0	0	0	0	0	0	0	0	0	0	0	0	0	0	0	0	1	0	0	0	0	0	0	0	0	0	0	0	0	0	0	0	0	0	0	0	0	0	0	0	0	0	0	0	0	0	0	0	0	0	0	0	0	0	0	0	0	0	0	0	0	0	0	0	0	0	0	0	0	0	0	0	0	0	0	0	0	0	0	0	0	0	0	0	0	0	0	0	0	0	0	0	0	0	0	0	0	0	0	0	0	0	0	0	0	0	0	0	0	0	0	0	0	0	0	0	0	0	0	0	0	0	0	0	0	0	0	0	0	0	0	0	0	0	0	0	0	0	0	0	0	0	0	0	0	0	0	0	0	0	0	0	0	0	0	0	0	0	0	0	0	0	0	0	0	0	0	0	0	0	0	0	0	0	0	1	0	0	0	0	0	0	0	0	0	0	0	0	0	0	0	0	0	0	0	0	0	0	0	1	0	0	0	0	0	0	0	0	0	0	0	0	0	0	0	0	0	0	0	0	0	0	0	0	0	0	1	0	0	0	0	0	0	0	0	0	0	0	0	0	0	0	0	0	0	0	0	0	0	0	0	0	0	0	0	1	0	0	0	0	0	0	0	0	0	0	0	0	0	0	0	0	0	0	0	0	0	0	0	0	0	0	0	0	0	0	0	0	0	0	0	0	0	0	0	0	0	0	0	0	0	0	0	0	0	0	0	0	0	0	0	0	0	0	0	0	0	0	0	0	0	0	0	0	0	0	0	0	0	0	0	0	1	0	0	0	0	0	0	0	0	0	0	0	0	0	0	0	0	0	0	0	0	0	0	0	0	0	0	0	0	0	0	0	0	0	0	0	0	0	0	0	0	0	0	0	0	0	0	0	0	0	0	0	0	0	0	0	0	0	0	0	0	0	1	0	0	0	0	0	0	0	0	0	0	0	0	0	0	0	0	0	0	0	0	0	0	0	0	0	0	0	0	0	0	0	0	0	0	0	0	0	0	0	0	0	0	0	0	0	0	0	1	0	0	0	0	0	0	0	0	2	0	0	0	0	0	0	0	0	0	1	0	0	0	0	0	0	0	0	0	0	0	0	0	0	0	0	0	0	0	0	0	1	0	0	0	0	0	0	0	0	0	0	0	0	0	0	0	0	0	0	1	0	0	0	0	0	0	0	0	0	0	0	0	0	0	0	0	0	0	0	0	0	0	0	0	0	0	0	0	0	0	0	0	0	0	0	0	0	0	0	0	0	0	0	0	0	0	0	0	0	0	0	0	0	0	0	0	0	0	0	0	0	0	0	0	0	0	0	0	0	0	0	0	0	0	0	0	0	0	0	0	0	0	0	0	0	0	0	0	0	0	0	0	0	0	0	0	0	0	0	0	0	0	0	0	0	0	0	0	0	0	0	0	0	1	0	0	0	0	0	0	0	0	0	0	0	0	0	0	0	0	0	0	0	0	0	0	0	0	0	0	0	0	0	0	0	0	0	0	1	0	0	0	0	0	1	0	0	0	0	0	0	0	0	0	0	0	0	0	0	0	0	0	0	0	0	0	0	0	0	0	0	0	0	0	0	0	0	0	0	0	0	0	0	0	0	0	0	0	0	0	0	0	0	0	0	0	0	0	0	0	0	0	0	0	0	0	0	0	0	0	0	0	0	0	0	0	0	0	0	0	0	0	0	0	0	0	0	0	0	0	0	0	0	0	0	0	0	0	0	0	0	0	0	0	0	0	0	0	0	0	0	0	0	0	0	0	0	0	0	0	0	0	0	0	0	0	0	0	0	0	0	0	0	0	0	0	0	0	0	0	0	0	0	0	0	0	0	0	0	0	0	0	0	0	0	0	0	0	0	0	0	0	0	0	0	0	0	0	0	0	0	0	0	0	0	0	0	0	0	0	0	0	0	0	0	0	0	0	0	0	0	0	0	0	0	0	0	0	0	0	0	0	0	0	0	0	0	0	0	0	0	0	0	0	0	0	0	0	0	0	0	0	0	0	0	0	0	0	0	0	0	0	0	0	0	0	0	0	0	0	0	0	0	0	0	0	0	0	0	0	0	0	0	0	0	0	0	0	0	0	0	0	0	0	0	0	0	0	0	0	0	0	0	0	0	0	0	0	0	0	0	0	0	0	0	0	0	0	0	0	0	0	0	0	0	0	0	0	0	0	0	0	0	0	0	0	0	0	0	0	0	0	0	0	0	0	0	0	0	0	0	0	0	0	0	0	0	0	0	0	0	0	0	0	0	0	0	0	0	0	0	0	0	0	0	0	0	0	0	0	0	0	0	0	0	0	0	0	0	0	0	0	0	0	0	0	0	0	0	0	0	0	0	0	0	0	0	0	0	0	0	0	0	0	0	0	0	0	0	0	0	0	0	0	0	0	0	0	0	0	0	0	0	0	0	0	0	0	0	0	0	0	0	0	0	0	0	0	0	0	0	0	0	0	0	0	0	0	0	0	0	0	0	0	0	0	0	0	0	0	0	0	0	0	0	0	0	0	0	0	0	0	0	0	0	0	0	0	0	0	0	0	0	0	0	0	0	0	0	0	0	0	0	0	0	1	0	0	0	0	0	0	0	0	2	1	0	0	0	0	0	0	0	0	0	0	0	0	0	0	0	0	1	0	0	0	0	0	0	0	0	0	0	0	0	0	0	0	0	0	0	0	0	0	0	0	0	0	0	0	0	1	0	0	0	0	0	0	0	0	0	0	0	0	0	1	0	0	0	0	0	0	0	0	0	0	0	0	0	0	0	0	0	0	0	0	0	0	0	0	0	0	0	0	0	0	0	0	0	0	0	1	0	0	0	0	0	0	0	0	0	0	0	0	0	0	0	0	1	0	0	0	0	0	0	0	0	0	0	0	0	0	0	0	0	0	0	0	0	0	0	1	0	0	0	0	0	1	0	0	0	0	0	0	0	0	0	0	1	0	0	0	0	0	0	0	0	0	0	0	1	0	0	0	0	0	0	0	0	0	0	0	1	0	1	0	2	0	0	0	0	0	0	0	0	0	0	0	0	0	0	0	0	0	0	0	0	0	0	0	0	0	0	0	0	0	0	0	0	0	0	0	0	0	0	0	0	0	0	0	0	0	0	0	0	1	1	0	0	0	0	0	0	0	0	0	0	0	0	0	0	0	0	0	0	0	0	0	0	0	0	0	0	0	0	0	0	0	0	0	0	0	0	0	0	0	0	0	0	0	0	0	0	0	0	0	1	0	0	0	0	0	0	0	0	0	0	0	0	0	0	0	0	0	0	0	0	0	0	0	0	0	0	0	0	0	0	0	0	0	0	0	0	0	0	0	0	0	0	0	0	0	0	0	0	0	0	0	0	0	0	0	0	0	0	0	0	0	0	0	0	0	0	0	0	1	1	0	0	0	0	0	0	0	0	0	0	0	0	0	0	0	0	0	0	0	0	0	0	2	0	0	0	0	0	0	0	0	0	0	0	0	0	0	0	0	0	0	0	0	0	0	0	0	0	0	0	0	0	0	0	0	0	0	0	0	0	0	0	0	0	0	0	0	0	0	0	0	0	0	0	0	0	0	0	0	0	0	0	0	0	0	0	0	0	0	0	0	1	0	0	0	1	0	0	0	0	0	0	0	0	0	0	0	0	0	0	0	0	1	0	0	0	0	0	0	0	0	0	1	0	0	1	0	0	0	0	0	0	0	0	0	0	0	0	0	0	0	0	0	0	0	0	0	0	0	0	0	0	0	0	0	0	0	0	0	0	0	0	0	0	0	0	0	0	0	0	0	0	0	0	0	0	0	0	0	0	0	0	0	0	0	0	0	0	0	0	0	0	0	0	0	0	0	0	0	0	0	0	0	0	0	0	0	0	0	0	0	0	0	0	0	0	0	0	0	0	0	0	0	0	0	0	0	0	0	0	0	0	0	0	0	0	0	0	0	0	0	0	0	0	0	0	0	0	0	1	0	0	0	0	0	0	0	0	0	0	0	0	0	0	0	0	0	0	0	0	0	0	0	0	0	0	0	0	0	0	0	0	0	0	0	0	0	0	0	0	0	0	0	0	0	0	0	0	0	0	0	0	0	0	0	0	0	0	0	0	0	0	0	0	0	0	0	0	0	0	0	0	0	0	0	0	0	0	0	0	0	0	0	0	0	0	0	0	0	0	0	0	0	0	0	0	0	0	0	0	0	0	0	0	0	0	0	0	0	0	0	0	0	0	0	1	0	0	0	0	1	0	0	0	0	0	0	0	0	0	0	0	0	0	0	0	0	0	0	0	0	0	0	0	0	0	0	0	0	0	0	0	0	0	0	0	0	0	0	0	0	0	0	0	0	0	0	0	0	0	0	0	0	0	0	0	0	0	0	0	0	0	1	0	0	0	0	0	0	0	0	0	0	0	0	0	0	0	0	0	0	0	0	0	0	0	0	0	0	0	0	0	0	0	0	0	0	0	0	0	0	0	0	0	0	0	0	0	0	0	0	0	0	0	0	0	0	0	0	0	0	0	0	0	0	0	0	0	0	0	0	0	0	0	0	0	0	0	0	0	0	0	0	0	0	0	0	0	0	0	0	0	0	0	0	0	0	0	0	0	0	0	0	0	0	0	0	0	0	0	0	0	0	0	0	0	0	0	0	0	0	0	0	0	0	0	0	0	0	0	0	0	0	0	0	0	1	0	0	0	0	0	0	0	0	0	0	0	0	0	1	1	0	0	0	0	0	0	0	0	0	0	0	0	0	0	0	0	0	0	0	0	0	0	0	0	0	0	0	0	0	0	0	0	0	0	0	0	0	0	1	0	0	0	0	0	0	0	0	0	0	0	0	0	0	0	0	0	0	0	0	0	0	0	0	0	0	0	0	0	0	0	0	1	0	0	0	0	0	0	0	0	0	0	0	0	0	0	0	0	0	0	0	0	0	0	0	0	0	0	0	0	0	0	0	0	0	0	0	0	0	0	0	0	0	0	0	0	0	1	0	0	0	0	0	0	0	0	0	0	0	0	0	0	0	0	0	0	0	0	0	0	0	0	0	0	0	0	0	0	0	0	0	0	0	0	0	0	0	0	0	1	0	0	0	0	0	0	0	0	0	0	0	0	0	0	0	0	0	0	0	0	0	0	0	0	0	0	0	0	0	0	0	0	0	0	0	0	0	0	0	0	0	0	0	0	0	0	0	0	0	1	0	0	0	0	0	0	0	0	0	0	0	0	0	0	0	0	0	0	0	0	0	0	0	0	0	0	0	0	0	0	0	0	0	0	0	0	0	0	0	0	0	0	0	0	0	0	0	0	0	0	0	0	0	0	0	0	0	0	0	0	0	0	1	0	0	0	0	0	0	0	0	0	0	0	1	0	0	0	0	0	0	0	0	0	0	0	0	0	0	0	0	0	0	0	0	0	0	0	0	0	0	0	0	0	0	0	0	0	0	0	0	0	0	0	0	0	0	0	0	0	0	0	0	0	0	0	0	0	0	0	0	0	0	0	0	0	0	0	0	0	0	0	0	0	0	0	0	0	0	0	0	0	0	0	0	0	0	0	0	0	0	0	0	0	0	0	0	0	0	0	0	0	0	0	0	0	0	0	0	0	0	0	0	0	0	0	0	0	0	0	0	0	0	0	0	0	0	0	0	0	0	0	0	0	0	0	0	0	0	0	0	0	0	0	0	0	0	0	0	0	0	0	0	0	0	0	0	0	0	0	0	0	0	0	0	0	0	0	0	0	0	0	0	0	0	0	0	0	0	0	0	0	0	0	0	0	0	0	0	0	0	0	0	0	0	0	0	0	0	0	0	0	0	0	0	0	0	0	0	0	0	0	0	0	0	0	0	0	0	0	0	0	0	0	0	0	0	0	0	0	0	0	0	0	0	0	0	0	0	0	0	0	0	0	0	0	0	0	0	0	0	0	0	0	0	0	0	0	0	0	0	0	0	0	0	0	0	0	0	0	0	0	0	0	0	0	0	0	0	0	0	0	0	0	0	0	0	0	0	0	0	0	0	0	0	0	0	0	0	0	0	0	0	0	0	0	0	0	0	0	0	0	0	0	0	0	0	0	0	0	0	0	0	0	0	0	0	0	0	0	0	0	0	0	0	0	0	0	0	0	0	0	0	0	0	0	0	0	0	0	0	0	0	0	0	0	0	0	0	0	0	0	0	0	0	0	0	0	0	0	0	0	0	0	0	0	0	0	0	0	0	0	0	0	0	0	0	0	0	0	0	0	0	0	0	0	0	0	0	0	0	0	0	0	0	0	0	0	0	0	0	0	0	0	0	0	0	0	0	0	0	0	0	0	0	0	0	0	0	0	0	0	0	0	0	0	0	0	0	0	0	0	0	0	0	0	0	0	0	0	0	0	0	0	0	0	0	0	0	0	0	0	0	0	0	0	0	0	0	0	0	0	0	0	0	0	0	0	0	0	0	0	0	0	0	0	0	0	0	0	0	0	0	0	0	0	0	1	0	0	0	0	0	0	0	0	0	0	0	0	0	0	0	0	0	0	0	0	0	0	0	0	0	0	0	0	0	0	0	0	0	0	0	0	0	0	0	0	0	0	0	0	0	0	0	0	0	0	0	0	0	0	0	0	0	0	0	0	0	0	0	0	0	0	0	0	0	0	0	0	0	0	0	0	0	0	1	0	0	0	0	0	0	0	0	0	0	0	0	0	0	0	0	0	0	0	0	0	0	0	0	0	0	0	0	0	0	0	0	0	0	0	0	0	0	0	0	0	0	0	0	0	0	0	0	0	0	0	0	0	0	0	0	0	0	0	0	0	0	0	0	0	0	0	0	0	0	0	0	0	0	0	0	0	0	0	0	0	0	0	0	0	0	0	0	0	0	0	0	0	0	0	0	0	0	0	0	0	0	0	0	0	0	0	0	0	0	0	0	1	0	0	0	0	0	0	0	0	0	0	0	0	0	0	0	0	0	0	0	0	0	0	0	1	0	0	0	0	0	0	0	0	0	0	0	0	0	0	0	0	1	0	0	0	0	0	0	0	0	0	0	0	0	0	0	0	0	0	0	0	0	0	0	0	0	0	0	0	0	0	1	0	0	0	0	0	0	0	0	0	0	0	0	0	0	0	0	0	0	0	0	0	0	0	0	0	0	0	1	0	0	0	0	0	0	0	0	0	0	0	0	0	0	0	0	0	0	0	0	0	0	0	0	0	0	0	0	0	0	0	0	0	0	0	0	0	0	0	0	0	0	0	0	0	0	0	0	0	0	0	0	0	0	0	0	0	0	0	0	0	0	0	0	0	0	0	0	0	0	0	0	0	0	0	0	0	0	0	0	0	0	0	0	0	0	0	0	0	0	0	1	0	0	0	0	0	0	1	0	0	0	0	0	0	0	0	0	0	0	0	0	0	0	0	0	0	0	0	0	0	0	0	0	0	0	0	0	0	0	0	0	0	0	0	0	0	0	0	0	0	0	0	0	0	0	0	0	0	0	0	0	1	0	0	0	0	0	0	0	0	0	0	0	0	0	0	0	0	0	0	0	0	0	0	0	0	0	0	0	0	0	0	0	0	0	0	0	0	0	0	0	0	0	0	0	0	0	0	0	0	0	0	0	0	0	0	0	0	0	0	0	0	0	0	0	0	0	0	0	0	0	0	0	0	0	0	0	0	0	0	0	0	0	0	0	0	0	0	1	0	0	0	0	0	0	0	0	0	0	0	0	0	0	0	0	0	0	0	0	0	0	0	0	0	0	0	0	0	0	0	0	0	0	0	0	0	0	0	0	0	0	0	0	0	0	0	0	0	0	0	0	0	0	0	0	0	0	0	0	0	0	0	0	0	0	0	0	0	0	0	0	0	0	0	0	0	0	0	0	0	0	0	0	0	0	0	0	0	0	0	0	0	0	0	0	0	0	0	0	0	0	0	0	0	0	0	0	0	0	0	0	0	0	0	0	0	0	0	0	0	0	0	0	0	0	0	0	0	0	0	1	0	0	0	0	0	0	0	0	0	0	0	0	0	0	0	0	1	0	0	0	1	0	0	0	0	0	0	0	0	0	0	0	0	0	0	0	0	0	0	0	0	0	0	0	0	0	0	0	0	0	0	0	0	0	0	0	0	0	0	0	0	0	0	0	0	0	0	0	0	0	0	0	0	0	0	0	0	0	0	1	0	0	0	0	0	0	0	0	0	0	0	0	0	0	0	0	0	0	0	0	0	0	0	0	0	0	0	0	0	0	0	0	0	0	0	0	0	0	0	0	0	0	0	0	0	0	0	1	1	0	0	0	0	0	0	0	0	0	0	0	0	0	0	0	0	0	0	0	0	0	0	0	0	0	0	0	0	0	0	0	0	0	0	0	0	0	0	0	0	0	0	0	0	0	0	0	0	0	0	0	0	0	0	0	0	0	0	0	0	0	0	0	0	0	0	0	0	0	0	0	0	0	0	0	0	0	0	0	0	0	0	0	0	1	0	0	0	0	0	0	0	0	0	0	0	0	0	0	0	1	0	0	0	0	0	0	1	0	0	0	0	0	0	0	0	0	0	0	0	0	0	0	0	0	0	0	0	0	0	0	0	0	0	0	0	0	0	0	0	0	0	0	0	0	0	1	0	0	0	0	0	0	0	0	0	0	0	0	0	0	0	0	0	0	0	0	0	0	0	0	0	0	0	0	0	0	0	0	0	0	0	0	0	0	0	0	0	0	0	0	0	0	1	0	0	0	0	0	0	0	0	0	0	0	0	0	0	0	0	0	0	0	0	0	0	0	0	0	0	0	0	0	0	0	0	0	0	0	0	0	0	0	0	0	0	0	0	0	0	0	0	0	0	0	0	0	0	0	1	0	0	0	0	0	0	0	0	0	0	0	0	0	0	0	0	0	0	0	0	0	1	0	0	0	0	0	0	0	0	0	0	0	1	0	0	0	0	0	0	0	0	0	0	0	0	0	0	0	0	0	0	0	0	0	0	0	0	0	0	0	0	0	0	0	0	0	0	0	0	1	0	0	0	0	0	0	0	0	0	0	0	0	0	0	0	0	0	0	0	0	0	0	0	0	0	0	0	0	0	0	0	0	0	0	0	0	0	0	0	0	0	0	0	0	0	0	0	0	0	0	0	0	0	0	0	0	0	0	0	0	0	0	0	0	0	0	1	0	0	0	0	0	0	0	0	0	0	0	0	0	0	0	0	0	0	0	0	0	0	0	0	0	0	0	0	0	0	0	0	0	0	0	0	0	0	0	0	0	0	0	0	0	0	0	0	0	0	0	0	0	0	0	0	0	0	0	0	0	0	0	0	0	0	0	0	0	0	0	0	0	0	0	0	0	0	0	0	0	0	0	0	0	0	0	0	0	0	0	0	0	0	0	0	0	0	0	0	0	0	0	0	0	0	0	0	0	0	0	0	0	0	0	0	0	0	0	0	0	0	0	0	0	0	0	0	0	0	0	0	0	0	0	0	0	0	0	0	0	0	0	0	0	0	0	0	0	0	0	0	0	0	0	0	0	0	0	0	0	0	0	0	0	0	0	0	0	0	0	0	0	0	0	0	0	0	0	0	1	0	0	0	0	0	0	0	0	0	0	0	0	1	0	0	0	0	0	0	0	0	0	0	0	2	0	0	0	0	0	0	0	0	0	0	0	0	0	0	0	0	0	0	0	0	0	0	0	0	0	0	0	0	0	0	0	0	0	0	0	0	0	0	0	0	0	0	0	0	0	0	0	0	0	0	0	0	0	0	0	0	0	0	0	0	0	0	0	0	0	0	0	0	0	0	0	0	0	0	0	0	0	0	0	0	0	0	0	0	0	0	0	0	0	0	0	0	0	0	0	0	0	0	0	0	0	0	0	0	0	0	0	0	0	0	0	0	0	0	0	0	0	0	0	0	0	0	0	0	0	0	0	0	0	0	0	0	0	0	0	0	0	0	0	0	0	0	0	0	0	0	0	0	0	0	0	0	0	0	0	0	0	0	0	0	1	0	0	0	0	0	0	0	0	0	0	0	0	0	0	0	0	0	0	0	0	0	0	0	0	0	0	0	0	0	0	0	0	0	0	0	0	0	0	0	0	0	0	0	0	0	0	0	0	0	0	0	0	0	0	0	0	0	0	0	0	0	0	0	0	0	0	0	0	0	0	0	0	0	0	0	0	0	0	0	0	0	0	0	0	0	0	0	0	0	0	0	0	0	0	0	0	0	0	0	0	0	0	0	0	0	0	0	0	0	0	0	0	0	0	0	0	0	0	0	0	0	0	0	0	0	0	0	0	0	0	0	0	0	0	0	0	0	0	0	0	0	0	0	0	0	0	0	0	0	0	0	0	0	0	0	0	0	0	0	0	0	0	0	0	0	0	0	0	0	0	0	0	0	0	0	0	0	0	0	0	0	0	0	0	0	0	0	0	0	0	0	0	0	0	0	0	0	0	0	0	0	0	0	0	0	0	0	0	0	0	0	0	0	0	0	0	0	0	0	0	0	0	0	0	0	0	0	0	0	0	0	0	0	0	0	0	0	0	0	0	0	0	0	0	0	0	0	0	0	0	0	0	0	0	0	0	0	0	0	0	0	0	0	0	0	0	0	0	0	0	0	0	0	0	0	0	0	0	0	0	0	0	0	0	0	0	0	0	0	0	0	0	0	0	0	0	0	0	0	1	0	0	0	0	0	0	0	0	0	0	0	0	0	0	0	0	0	0	0	0	0	0	0	1	0	0	0	0	0	0	0	0	0	0	0	0	0	0	0	0	0	0	0	0	0	0	0	0	0	0	0	0	0	0	0	0	0	0	0	0	0	0	1	0	0	0	0	0	0	0	0	0	0	0	0	0	0	0	0	0	0	0	0	0	0	0	0	1	0	0	0	0	0	0	0	0	0	0	0	0	0	0	0	0	0	0	0	0	0	0	0	0	0	0	0	0	0	0	0	0	0	0	0	0	0	0	0	0	0	0	0	0	0	0	0	0	0	0	0	0	0	0	0	0	0	0	0	0	0	0	0	0	0	0	0	0	0	0	0	0	0	0	0	0	0	0	0	0	0	0	0	0	0	0	0	0	0	0	0	0	0	0	0	0	0	0	0	0	0	0	0	0	0	0	0	0	0	0	0	0	0	0	0	0	0	0	0	0	0	0	0	0	0	0	0	0	0	0	0	1	0	0	0	0	0	0	0	0	0	0	0	0	0	0	0	0	0	0	0	0	0	0	0	0	0	0	0	0	0	0	0	0	0	0	0	0	0	0	0	0	0	0	0	0	0	0	0	0	0	0	0	0	0	0	0	0	0	0	0	0	0	0	0	0	0	0	0	0	0	0	0	0	0	0	0	0	0	0	0	0	0	1	0	0	0	0	0	0	0	0	0	0	0	0	0	0	0	0	0	0	0	0	0	0	0	0	0	0	0	0	0	0	0	0	0	0	0	0	0	0	0	0	0	0	0	0	0	0	0	0	0	0	0	0	0	0	0	0	0	0	0	0	0	0	0	0	0	0	0	0	0	0	0	0	0	0	0	0	0	0	0	0	0	0	0	0	0	0	0	0	0	0	0	0	0	0	0	0	0	0	0	0	0	0	0	1	0	0	0	0	0	0	0	0	0	0	0	0	0	0	0	0	0	0	0	0	0	0	0	0	0	0	0	0	0	0	0	0	0	0	0	0	0	0	0	0	0	0	0	0	0	0	0	0	0	0	0	0	0	0	0	0	0	0	0	0	0	0	0	0	0	0	0	0	0	0	0	0	0	0	0	0	0	1	0	0	0	0	0	0	0	0	0	0	0	0	0	0	0	0	0	0	0	0	0	0	0	0	0	0	0	0	0	0	0	0	0	0	0	0	0	0	0	0	0	0	0	0	0	0	0	0	0	0	0	0	0	0	0	0	0	0	0	0	0	0	0	0	0	0	0	0	0	0	0	0	0	0	1	0	0	0	0	0	0	0	0	0	0	0	0	0	1	0	0	0	0	0	0	0	0	0	0	0	0	0	0	0	0	0	0	0	0	0	1	1	0	0	0	0	0	0	0	0	0	0	0	0	0	0	0	0	0	0	0	0	0	0	0	0	0	0	0	0	0	0	0	0	0	0	0	0	0	0	0	0	0	0	0	0	0	0	0	0	0	0	0	0	0	0	0	0	0	0	0	0	0	0	0	0	0	0	0	0	0	0	0	0	0	0	0	0	0	0	0	0	0	0	0	0	0	0	0	0	0	0	0	0	0	0	0	0	0	0	0	0	0	0	0	0	0	0	0	0	0	0	0	0	0	0	0	0	0	0	0	0	0	0	0	0	0	0	0	0	0	0	0	0	0	0	0	0	0	0	0	0	0	0	0	0	0	0	0	0	0	0	0	0	0	0	0	0	0	0	0	0	0	0	0	0	0	0	0	0	0	0	1	0	0	0	0	0	0	0	0	0	0	0	0	0	0	0	0	0	0	0	0	0	0	0	0	0	0	0	0	0	0	0	0	0	0	0	0	0	0	0	0	0	0	0	0	0	0	0	0	0	0	0	0	0	0	0	0	0	0	0	0	0	0	0	0	0	0	0	0	0	0	0	0	0	0	0	0	0	0	0	0	0	0	0	0	0	0	0	0	0	0	0	0	0	0	0	0	0	0	0	0	0	0	0	0	0	0	0	0	0	0	0	0	0	0	0	0	0	0	0	0	0	0	0	0	0	0	0	0	0	0	0	0	0	0	0	0	0	0	0	0	0	0	0	0	0	0	0	0	0	0	0	0	0	0	0	0	0	0	0	0	1	0	0	0	0	0	0	0	1	0	0	0	0	0	0	0	0	0	1	0	1	0	0	0	0	0	0	0	0	0	0	0	0	0	0	0	0	0	0	0	0	0	0	0	0	0	0	0	0	0	0	0	0	0	0	0	0	0	0	0	0	0	0	0	0	0	0	0	0	0	0	0	0	0	0	0	0	0	0	0	0	0	0	0	0	0	0	0	0	0	0	0	0	0	0	0	0	0	0	0	0	0	0	0	0	0	0	0	0	0	0	0	0	0	0	0	0	0	0	0	0	0	0	0	0	0	0	0	0	0	0	0	0	0	0	0	0	0	0	0	0	0	0	0	0	0	0	0	0	0	0	0	0	0	0	0	0	0	0	0	0	0	0	0	0	0	0	0	0	0	0	0	0	0	0	0	0	0	0	0	0	0	0	0	0	0	0	0	0	0	0	0	0	0	0	0	0	0	0	0	0	0	0	0	0	0	0	0	0	0	0	0	0	0	0	0	0	0	0	0	0	0	0	1	0	0	0	0	0	0	0	0	0	0	0	0	0	0	0	0	0	0	0	0	0	0	0	0	0	0	0	0	0	0	0	0	0	0	0	0	0	0	0	0	0	0	0	0	0	0	0	0	0	0	0	0	0	0	0	0	0	0	0	0	0	0	1	0	0	0	0	0	0	0	0	0	0	0	0	0	0	0	0	0	0	0	0	0	0	0	0	0	0	0	0	0	0	0	0	0	0	0	0	0	0	0	0	0	0	0	0	0	0	0	0	0	0	0	0	0	0	0	0	0	0	0	0	0	0	0	0	0	1	0	0	0	0	0	0	0	0	0	0	0	0	0	0	0	0	0	0	0	0	0	0	0	0	0	0	0	0	0	0	0	0	0	0	0	0	0	0	0	0	0	0	0	0	0	0	0	0	0	0	0	0	0	0	0	0	0	0	0	0	0	0	0	0	0	0	0	0	0	0	0	0	0	0	0	0	0	0	0	0	0	0	0	0	0	0	0	0	0	0	0	0	0	0	0	0	0	0	0	0	0	0	0	0	0	0	0	0	0	0	0	0	0	0	0	0	0	0	0	0	0	0	0	0	0	0	0	0	0	0	0	0	0	0	0	0	0	0	0	0	0	0	0	0	0	0	0	0	0	0	0	0	0	0	0	0	0	0	0	0	0	0	0	0	0	0	0	0	0	0	0	0	0	0	0	0	0	0	0	0	0	0	0	0	0	0	0	0	0	0	0	0	0	0	0	0	0	0	0	0	0	0	0	0	0	0	0	0	1	0	0	0	0	0	0	0	0	1	0	0	0	0	0	0	0	0	0	0	0	0	0	0	0	0	0	0	0	0	0	0	0	0	0	0	0	0	0	0	0	0	0	0	0	0	0	0	0	0	0	0	0	0	0	0	0	0	0	0	0	0	0	0	0	0	0	0	0	0	0	0	0	0	0	0	0	0	0	0	0	0	0	0	0	0	0	0	0	0	0	0	0	0	0	0	0	0	0	0	0	0	0	0	0	0	0	0	0	0	0	0	0	0	0	0	0	0	0	0	0	0	0	0	0	0	0	0	0	0	0	0	0	0	0	0	0	0	0	0	0	0	0	0	0	0	0	0	0	0	0	0	0	0	0	0	0	0	0	0	0	0	0	0	0	0	0	0	0	0	0	0	0	0	0	1	0	0	0	0	0	0	0	0	0	0	0	0	0	0	0	0	0	0	0	0	0	0	0	0	0	0	0	0	0	0	0	0	0	0	0	0	0	0	0	0	0	0	0	0	0	0	0	0	0	0	0	0	0	0	0	0	0	0	0	0	0	0	0	0	0	0	0	0	0	0	0	0	0	0	0	0	0	0	0	0	0	0	0	0	0	0	0	0	0	0	0	0	0	0	0	0	0	0	0	0	0	0	0	0	0	0	0	0	0	0	0	0	0	0	0	0	0	0	0	0	0	0	0	0	0	0	0	0	0	0	0	0	0	0	0	0	0	0	0	0	0	0	0	0	0	0	0	0	0	0	0	0	0	0	0	0	0	0	0	0	0	0	0	0	0	0	0	0	0	0	0	0	0	0	0	0	0	0	0	1	0	0	0	0	0	0	0	0	0	0	0	0	0	0	0	0	0	0	0	0	0	0	2	0	0	0	0	0	0	0	0	0	0	0	0	0	0	0	0	0	0	0	0	0	0	0	0	0	0	0	0	0	0	0	0	0	0	0	0	0	0	0	0	0	0	0	0	0	0	0	0	0	0	0	0	0	0	0	0	0	0	0	0	0	0	0	0	0	0	0	0	1	0	0	2	0	0	0	0	0	0	0	0	0	0	0	0	0	0	0	0	0	0	0	0	0	0	0	0	0	0	0	0	0	0	0	0	0	0	0	1	0	0	0	0	0	0	0	0	0	0	0	0	0	0	0	0	0	0	0	0	0	0	0	0	0	0	0	0	0	0	0	0	0	0	0	0	0	0	0	0	0	0	0	0	0	0	0	0	0	0	0	0	0	0	0	0	0	0	0	1	0	0	0	0	0	0	0	0	0	0	0	0	0	0	0	0	0	0	0	0	0	0	0	0	0	0	0	0	0	0	0	0	0	0	0	0	0	0	0	0	0	0	0	0	0	0	0	0	0	0	0	0	0	0	0	0	0	0	0	0	0	0	1	0	0	0	0	0	0	0	0	0	0	0	0	0	0	0	0	0	0	0	0	0	0	0	0	0	0	0	0	0	0	0	0	0	0	0	0	0	0	0	0	0	0	0	0	0	0	0	0	0	0	0	0	0	0	0	0	0	0	0	0	0	0	0	0	0	0	0	0	0	0	0	0	0	0	0	0	0	0	0	0	0	0	0	0	0	0	0	0	0	0	0	0	0	0	0	0	0	0	0	0	0	0	0	0	0	0	0	0	0	1	0	0	0	0	0	0	0	0	0	0	0	0	0	0	0	0	0	0	0	0	1	0	0	0	0	0	0	0	0	0	0	0	0	0	0	0	0	0	0	0	0	0	0	0	0	0	0	0	0	0	0	0	0	0
Abca8b	0	0	0	0	0	0	0	0	0	0	0	0	0	0	0	0	0	0	0	0	0	0	0	0	0	0	0	0	0	0	0	0	0	0	0	0	0	0	0	0	0	0	0	0	0	0	0	0	0	0	0	0	0	0	0	0	0	0	0	0	0	0	0	0	0	0	0	0	0	0	0	0	0	0	0	0	0	0	0	0	0	0	0	0	0	0	0	0	0	0	0	0	0	0	0	0	0	0	0	0	0	0	0	0	0	0	0	0	0	0	0	0	0	0	0	0	0	0	0	0	0	0	0	0	0	0	0	0	0	0	0	0	0	0	0	0	0	0	0	0	0	0	0	0	1	0	0	0	0	0	0	0	0	0	0	0	0	0	0	0	0	0	0	0	0	0	0	0	0	0	0	0	0	0	0	0	0	0	0	0	0	0	0	0	0	0	0	0	0	0	0	0	0	0	0	0	0	0	0	0	0	0	0	0	0	0	0	0	0	0	0	0	0	0	0	0	0	0	0	0	0	0	0	0	0	0	0	0	0	0	0	0	0	0	0	0	0	0	0	0	0	0	0	1	0	0	0	0	0	0	0	0	0	0	0	0	0	0	0	0	0	0	0	0	0	0	0	0	0	0	0	0	0	0	0	0	0	0	0	0	0	0	0	0	0	0	0	0	0	0	0	0	0	0	0	0	0	0	0	0	0	0	0	0	0	0	0	0	0	0	0	0	0	0	0	0	0	0	0	0	0	0	0	0	0	0	0	0	0	0	0	0	0	0	0	0	0	0	0	0	0	0	0	0	0	0	0	0	0	0	0	0	0	0	0	0	0	0	0	0	0	0	0	0	0	0	0	0	0	0	0	0	0	0	0	0	0	0	0	0	0	0	0	0	0	0	0	0	0	0	0	0	0	0	0	0	0	0	0	0	0	0	0	0	0	0	0	0	0	0	0	0	0	0	0	0	0	0	0	0	0	0	0	0	0	0	0	0	0	0	0	0	0	0	0	0	0	0	0	0	0	0	0	0	0	0	0	0	0	0	1	0	0	0	0	0	0	0	1	0	0	0	0	0	0	0	0	0	0	0	0	0	0	0	0	0	0	0	0	0	0	0	0	0	0	0	0	0	0	0	0	0	0	0	0	0	0	0	0	0	0	0	0	0	0	0	0	0	0	0	0	0	0	0	0	0	0	0	0	0	0	0	0	0	0	0	0	0	0	0	0	0	1	0	0	0	0	0	0	0	0	0	0	0	0	0	0	0	0	0	0	0	0	0	0	0	0	0	0	1	0	0	0	0	0	0	0	0	0	0	0	0	0	0	0	0	0	0	0	0	0	0	0	0	0	0	0	0	0	0	0	0	0	0	0	0	0	0	0	0	0	0	0	0	0	0	0	0	0	0	0	0	0	0	0	0	0	0	0	0	0	0	0	0	0	0	0	0	0	0	0	1	0	0	0	0	0	0	0	0	0	0	0	0	0	0	0	0	0	0	0	0	0	0	0	0	0	0	0	0	0	0	0	0	0	0	0	0	0	0	0	0	0	0	0	0	0	0	0	0	0	0	0	0	0	0	0	0	0	0	0	0	0	0	0	0	0	0	0	0	0	0	0	0	0	0	0	0	0	0	0	0	0	0	0	0	0	0	0	0	0	0	0	0	0	0	0	0	0	0	0	0	0	0	0	0	0	0	0	0	0	0	0	0	0	0	0	0	0	0	0	0	0	0	0	0	0	0	0	0	0	0	0	0	0	0	0	0	0	0	0	0	0	0	0	0	0	0	0	0	0	0	0	0	0	0	0	0	0	0	0	0	0	0	0	0	0	0	0	0	0	0	0	0	0	0	0	0	0	0	0	0	0	0	0	0	0	0	0	0	0	0	0	0	0	0	0	0	0	0	0	0	0	0	0	0	0	0	0	0	0	0	0	0	0	0	0	0	0	0	0	0	0	0	0	0	0	0	0	0	0	0	0	0	0	0	0	0	0	0	0	0	0	0	0	0	0	0	0	0	0	0	0	0	0	0	0	0	0	0	0	0	0	0	0	0	0	0	0	0	0	0	0	0	0	0	0	0	0	0	0	0	0	0	0	0	0	0	0	0	0	0	0	0	0	0	0	0	0	0	0	0	0	0	0	0	0	0	0	0	0	0	0	0	0	0	0	0	0	0	0	0	0	0	0	0	0	0	0	0	1	0	0	0	0	0	0	0	0	0	0	0	0	0	0	0	0	0	0	1	0	0	0	0	0	0	0	0	0	0	0	0	0	0	0	0	0	0	0	0	0	0	0	0	0	0	0	0	0	0	0	0	0	0	0	0	0	0	0	0	0	0	0	0	0	0	0	0	0	0	0	0	0	1	0	0	0	0	0	0	0	0	0	0	0	0	0	0	0	0	0	0	0	0	0	0	0	0	0	0	0	0	0	0	0	0	0	0	0	0	0	0	0	0	0	0	0	0	0	0	0	0	0	0	0	0	0	0	0	0	0	0	0	0	0	0	0	0	0	0	0	0	0	0	0	0	0	0	0	0	0	0	1	0	0	0	0	0	0	0	0	2	1	0	0	0	0	0	0	0	0	0	0	0	0	0	0	0	0	0	0	0	0	0	0	0	1	0	0	0	0	0	0	0	0	0	0	0	0	0	0	0	0	0	0	0	0	0	0	0	0	0	0	0	0	0	0	0	0	0	0	0	0	0	0	0	0	0	0	0	0	0	0	0	0	0	0	0	0	0	0	0	0	0	0	0	0	0	0	0	0	0	0	0	0	0	0	0	0	0	0	0	0	0	0	0	0	0	0	0	0	0	0	0	0	0	0	0	0	0	0	0	0	0	0	0	0	0	0	0	0	0	0	0	0	0	0	0	0	0	0	0	0	0	0	0	0	0	0	0	0	0	0	0	0	0	0	0	0	0	0	0	0	0	0	0	0	0	0	0	0	0	0	0	0	0	0	0	0	0	1	0	0	0	0	0	0	0	0	0	0	0	0	0	0	0	0	0	0	0	0	0	0	1	0	0	1	0	0	0	0	0	0	0	0	0	0	0	0	0	0	0	0	0	0	0	0	0	0	0	0	0	0	0	0	0	0	0	0	0	0	0	0	0	0	0	0	0	0	0	0	0	0	0	0	0	0	0	0	1	0	0	0	0	0	0	0	0	0	0	0	0	0	0	0	0	0	0	0	0	0	0	0	0	0	0	0	0	0	0	0	0	0	0	0	0	0	0	1	0	0	0	0	0	0	0	0	0	0	0	0	0	0	0	0	0	0	0	0	0	0	0	0	0	0	0	0	0	0	0	0	0	1	0	0	0	0	0	0	0	0	0	0	0	0	0	0	0	0	0	0	0	0	0	0	0	0	0	0	0	0	0	0	0	0	0	0	0	0	0	0	0	0	0	0	0	0	1	0	0	0	0	0	0	1	0	0	0	0	0	0	0	0	1	0	0	0	0	0	0	0	0	0	0	0	0	0	0	0	0	0	0	0	0	0	0	0	0	0	0	0	0	0	0	0	0	0	0	0	0	0	0	2	0	0	0	0	0	0	0	0	0	0	0	0	0	0	0	0	0	0	0	0	0	0	0	0	0	0	0	0	0	0	0	0	0	0	0	0	0	0	0	0	0	0	0	0	0	0	0	0	0	0	0	0	0	0	0	0	0	0	0	0	0	0	0	0	0	0	0	0	0	0	0	0	0	0	0	1	0	0	0	0	0	0	0	0	0	0	0	0	0	0	0	0	0	0	0	0	0	0	0	0	0	0	0	0	0	0	0	0	0	0	0	1	0	0	0	0	0	0	0	0	0	0	0	0	0	0	0	0	0	0	0	0	0	0	0	0	0	0	0	0	0	0	0	0	0	0	0	0	0	0	0	0	0	0	0	0	0	0	0	0	0	0	0	0	0	0	0	0	0	0	0	0	0	0	0	0	0	0	0	0	0	0	0	0	0	0	0	0	0	0	0	0	0	0	0	0	0	0	0	0	0	0	0	0	0	0	0	0	0	0	0	0	0	0	0	0	0	0	0	0	0	0	0	2	0	0	0	0	0	0	0	0	0	0	0	0	0	0	0	0	0	0	0	0	0	0	0	0	0	0	0	0	1	0	0	0	0	0	0	0	0	0	0	0	0	0	0	0	0	0	0	0	0	0	0	0	0	0	0	0	0	0	0	0	0	0	0	0	0	0	0	0	0	0	0	0	0	0	0	0	0	0	0	0	0	0	0	0	0	0	0	0	0	0	0	0	0	0	0	0	0	0	0	0	0	0	0	0	0	0	0	0	0	0	0	0	0	0	0	0	0	0	0	0	0	0	0	0	0	0	0	0	0	0	0	0	0	0	0	0	0	0	0	0	0	0	0	0	0	0	0	0	0	0	0	0	0	0	0	0	0	0	0	0	0	0	0	0	0	0	0	0	0	0	0	0	0	0	0	0	0	0	0	0	0	0	0	0	0	0	0	0	0	0	0	0	0	0	0	0	0	0	0	0	0	0	0	0	0	0	0	0	0	0	0	0	0	0	0	0	0	0	0	0	0	0	0	0	0	0	0	0	0	0	0	0	0	0	0	0	0	0	0	0	0	0	0	0	0	0	0	0	0	0	0	0	0	0	0	0	0	0	0	0	0	0	0	0	0	0	0	0	0	0	0	0	0	0	0	0	0	0	0	0	0	0	0	0	0	0	0	0	0	0	0	0	0	0	0	0	0	0	0	0	0	0	0	0	0	0	0	0	0	0	0	0	0	0	0	0	0	0	0	0	0	0	0	0	0	0	0	1	0	0	0	0	0	0	0	0	0	0	0	0	0	0	0	0	0	0	0	0	0	0	0	0	0	0	0	0	0	0	0	0	0	0	0	0	0	0	0	0	0	0	0	0	0	0	0	0	0	0	0	0	0	0	0	0	0	0	0	0	0	0	0	0	0	0	0	0	0	0	0	0	0	0	0	0	1	0	0	0	0	0	0	0	0	0	0	0	0	0	0	0	0	0	0	0	0	0	0	0	0	0	0	0	0	0	0	0	0	0	0	0	0	0	0	0	0	0	0	0	0	0	0	0	0	0	0	0	0	0	0	0	0	0	0	0	0	0	0	0	0	0	0	0	0	0	0	0	0	1	0	0	0	0	0	0	0	0	0	0	0	0	0	0	0	0	0	0	0	0	0	0	0	0	0	0	0	0	0	0	0	1	0	0	0	0	0	0	0	0	0	0	0	0	0	0	0	0	0	0	0	0	0	0	0	0	0	0	0	0	0	0	0	0	0	0	0	0	0	0	0	0	1	0	0	0	0	0	0	0	0	0	0	0	0	0	0	0	0	0	0	0	0	0	0	0	0	0	0	0	0	0	0	0	0	0	0	0	0	0	0	0	0	0	0	0	0	0	0	0	0	0	0	0	0	0	0	0	0	0	0	0	0	0	0	0	0	0	0	0	0	0	0	0	0	0	0	0	0	0	0	0	0	0	0	0	0	0	0	0	0	0	0	0	0	0	0	0	0	0	0	0	0	0	0	1	0	0	0	0	0	0	0	0	0	0	0	0	0	0	0	0	0	0	0	0	0	0	0	0	0	0	0	0	0	0	0	0	0	0	0	0	0	0	0	0	0	0	0	0	0	0	0	0	0	0	0	0	0	1	0	0	0	0	0	0	0	0	0	0	0	0	0	0	0	0	0	0	1	0	0	0	0	0	0	0	0	0	0	0	0	0	0	0	0	0	0	0	0	0	0	0	0	0	0	0	0	0	0	0	0	0	0	0	0	0	0	0	0	0	0	0	0	0	1	0	0	0	0	0	0	0	0	0	0	0	0	0	0	0	0	0	0	0	0	0	0	0	0	0	0	0	0	0	0	0	0	0	0	0	0	0	0	0	0	0	0	0	0	0	0	0	0	0	0	0	0	0	0	0	0	0	0	0	0	0	0	0	0	0	0	0	1	0	0	0	0	0	0	1	0	0	0	0	0	0	0	0	0	0	0	0	0	0	0	0	1	0	0	0	0	0	0	0	0	0	0	0	0	0	0	0	0	0	0	0	0	0	0	0	1	0	0	0	0	0	0	0	0	0	0	0	0	0	0	0	0	0	0	0	0	0	0	0	0	0	0	0	2	0	0	1	0	0	0	0	0	0	0	0	0	0	0	0	0	0	0	0	0	0	0	0	0	0	0	0	0	0	0	0	0	0	0	0	0	0	0	0	0	0	0	0	0	0	0	0	0	0	0	0	0	0	0	0	0	0	0	0	0	0	0	0	0	0	0	0	0	0	0	0	0	0	0	0	0	0	0	1	0	0	0	0	0	0	0	0	0	0	0	0	0	0	0	0	0	0	0	0	0	0	0	0	0	0	0	0	0	0	0	0	0	0	0	0	0	0	0	0	0	0	0	0	0	0	0	0	0	0	0	0	0	0	0	0	0	0	0	0	0	0	0	0	0	0	0	0	0	0	0	0	0	0	0	0	0	0	0	0	0	0	0	0	0	0	0	0	0	0	0	0	0	0	0	0	0	0	0	0	0	0	0	0	0	0	0	0	0	0	0	0	0	0	0	0	0	0	0	0	0	0	0	0	0	0	0	0	0	0	0	0	0	0	0	0	0	0	0	0	0	0	0	0	0	0	0	0	0	0	0	0	0	0	0	0	0	0	0	0	0	0	0	0	0	0	0	0	0	0	0	0	0	0	0	0	0	0	0	0	0	0	0	0	0	0	0	0	0	0	0	0	0	0	0	0	0	0	0	0	0	0	0	0	0	0	0	0	0	0	0	0	0	0	0	0	0	0	0	0	0	0	0	0	0	0	0	0	0	0	0	0	0	0	0	0	0	0	0	0	0	0	0	0	0	0	0	0	0	0	0	0	0	0	0	0	0	0	0	0	0	0	0	0	0	0	0	0	0	0	0	0	0	0	0	0	0	0	0	0	0	0	0	0	0	0	0	0	0	0	0	0	0	0	0	0	0	0	0	0	0	0	0	0	0	0	0	0	0	0	0	0	0	0	0	0	0	0	0	0	0	0	0	0	0	0	0	0	0	0	0	0	0	0	0	0	0	0	0	0	0	0	0	0	0	0	0	0	0	0	0	0	0	0	0	0	0	0	0	0	0	0	0	0	0	0	0	0	0	0	0	0	0	0	0	0	0	0	0	0	0	0	0	0	0	0	0	0	0	0	0	0	0	0	0	0	0	0	0	0	0	0	0	0	0	0	0	0	0	0	0	0	0	0	0	0	0	0	0	0	0	0	0	0	0	0	0	0	0	0	0	0	0	0	0	0	0	0	0	0	0	0	0	0	0	0	0	0	0	0	0	0	0	0	0	0	1	0	0	0	0	0	0	0	0	0	0	1	0	0	0	0	0	0	0	0	0	0	0	0	0	0	0	0	0	0	0	0	0	0	0	0	0	0	0	0	0	0	0	0	0	0	0	0	0	0	0	0	0	0	0	0	0	0	0	0	0	0	0	0	0	0	0	0	0	0	0	0	0	0	0	0	0	0	0	0	0	0	0	0	0	0	0	0	0	0	0	0	0	0	0	0	0	0	0	0	0	0	0	0	0	1	0	0	0	0	0	0	0	0	0	0	0	0	0	0	0	0	0	0	0	0	0	0	0	0	0	0	0	0	0	0	0	0	0	0	0	0	0	0	0	0	0	0	0	0	0	0	0	0	0	0	0	0	0	0	0	0	0	0	0	0	0	0	0	0	0	0	0	0	0	0	0	0	0	0	0	0	0	0	0	0	0	0	0	0	0	0	0	0	0	0	0	0	0	0	0	0	0	0	0	0	0	0	0	0	0	0	0	0	0	0	0	0	0	0	0	0	0	0	0	0	0	0	0	0	0	0	0	0	0	0	0	0	0	0	0	0	0	0	0	0	0	0	0	0	0	0	0	0	0	1	0	0	0	0	0	0	0	0	0	0	0	0	0	0	0	0	0	0	0	0	0	0	0	0	0	0	0	0	0	0	0	0	0	0	0	0	0	0	0	0	0	0	0	0	0	0	0	0	0	0	0	0	0	0	1	0	0	0	0	0	0	0	0	0	0	0	0	0	0	0	0	0	0	0	0	0	0	0	0	0	0	0	0	0	0	0	0	0	0	0	0	0	0	0	0	0	0	0	0	0	0	0	0	0	0	1	0	0	0	0	0	0	0	0	0	0	0	0	0	0	0	0	0	0	0	0	0	0	0	0	0	0	0	0	0	0	0	0	0	0	0	0	0	0	0	0	0	0	0	0	0	0	0	0	0	0	0	0	0	0	0	0	0	0	0	0	0	0	0	0	0	0	0	1	0	0	0	0	0	0	0	0	0	0	0	0	0	0	0	0	0	0	0	0	0	0	0	0	0	0	0	0	0	0	0	0	0	0	0	0	0	0	0	0	0	0	0	0	0	0	0	0	0	0	0	0	0	0	0	0	0	0	0	0	0	0	0	0	0	0	0	0	0	0	0	0	0	0	0	0	0	0	0	0	0	0	0	0	0	0	0	0	0	0	0	0	0	0	0	0	0	0	0	0	0	0	0	0	0	0	0	0	0	0	0	0	0	0	0	0	0	0	0	0	0	0	0	0	0	0	0	0	0	0	0	0	0	0	0	0	0	1	0	0	0	0	0	0	0	0	0	0	0	0	0	0	0	0	0	0	0	0	0	0	0	0	0	0	0	0	0	0	0	0	0	0	0	0	0	0	0	0	0	0	0	0	0	0	0	0	0	0	0	0	0	0	0	0	0	0	0	0	0	0	0	0	0	0	0	0	0	0	0	0	0	0	0	0	0	0	0	0	0	0	0	0	0	0	0	0	0	0	0	0	0	0	0	0	0	0	0	0	0	0	0	0	0	0	0	0	0	0	0	0	0	0	0	0	0	1	0	0	0	0	0	0	0	0	0	0	0	0	0	0	0	0	0	0	0	0	0	0	0	0	0	0	0	0	0	0	0	0	0	0	0	1	0	0	0	0	0	0	0	0	0	0	0	0	0	0	0	0	0	0	0	0	0	0	0	0	0	0	0	0	0	0	0	0	0	0	0	0	0	0	0	0	0	0	0	0	0	0	0	0	0	0	0	0	0	0	0	0	0	0	0	0	0	0	0	0	0	0	0	0	0	0	0	0	0	0	0	0	0	0	0	0	0	0	0	0	0	0	0	0	0	0	0	0	0	0	0	0	0	0	0	0	0	0	0	0	0	0	0	0	0	0	0	0	0	0	0	0	0	0	0	0	0	0	0	0	0	0	0	0	1	0	0	0	0	0	0	0	0	0	0	0	0	0	0	0	0	0	0	0	0	0	0	0	0	0	0	0	0	0	0	0	0	0	0	0	0	0	0	0	0	0	0	1	0	0	0	0	0	0	0	0	0	0	0	0	0	0	0	0	0	0	0	0	0	0	0	0	0	0	0	0	0	0	0	0	0	0	0	0	0	0	0	0	0	0	0	0	0	0	0	0	0	1	0	0	0	0	0	1	0	0	0	0	0	0	0	0	0	0	0	0	0	0	0	0	0	0	0	0	0	0	0	0	0	0	0	0	0	0	0	0	0	0	0	0	0	0	0	0	0	0	0	0	0	1	0	0	0	0	0	0	0	0	0	0	0	0	0	0	0	0	0	0	0	0	0	0	0	0	0	0	1	0	0	0	0	0	0	0	0	0	0	0	0	0	0	0	0	0	0	0	0	0	0	0	0	0	0	0	0	0	0	0	0	0	0	0	0	0	0	0	0	0	0	0	0	0	0	0	0	0	0	0	0	0	0	0	0	0	0	0	0	0	0	0	0	0	0	0	0	0	0	0	0	0	0	0	0	0	0	0	0	0	0	0	0	0	0	0	0	0	0	0	0	0	0	0	0	0	0	0	0	0	0	0	0	0	0	0	0	0	1	0	0	0	0	0	0	0	0	1	0	0	0	0	0	0	0	0	0	0	0	0	0	0	0	0	0	0	0	0	0	0	0	0	0	0	0	0	0	0	0	0	0	0	0	0	0	0	0	0	0	0	0	0	0	0	0	0	0	0	0	0	0	0	0	0	0	0	0	0	0	0	0	0	0	0	1	0	0	0	0	0	0	0	0	0	0	0	0	0	0	0	0	0	0	0	0	0	0	0	0	0	0	0	0	0	0	0	0	0	0	0	0	0	0	0	0	0	0	0	0	0	0	0	0	0	0	0	0	0	0	0	0	0	0	0	0	0	0	0	0	0	0	0	0	0	0	0	0	0	0	0	0	0	0	0	0	0	0	0	0	0	0	0	0	0	0	0	0	0	0	0	0	0	0	0	0	0	0	0	0	0	0	0	0	0	0	0	0	0	0	0	0	0	0	0	0	0	0	0	0	0	0	0	0	0	0	0	0	0	0	0	0	0	0	0	0	0	0	0	0	0	0	0	0	0	0	0	0	0	0	0	0	0	0	0	0	0	0	0	0	0	0	0	0	0	0	0	0	0	0	0	0	0	0	0	0	0	0	0	0	0	0	0	0	0	0	0	0	0	0	0	0	0	0	0	0	0	0	0	0	0	0	0	0	0	0	0	0	0	0	0	0	0	0	0	0	0	0	0	0	0	0	0	0	0	0	0	0	0	0	0	0	0	0	0	0	0	0	0	0	0	0	0	0	0	0	0	0	0	0	0	0	0	0	0	0	0	0	0	0	0	0	0	0	0	0	0	0	0	0	0	0	0	0	0	0	0	0	0	0	0	0	0	0	0	0	0	0	0	0	1	0	0	0	0	0	0	0	0	0	0	0	0	0	0	0	0	0	0	0	0	0	0	0	0	0	0	0	0	0	0	0	0	0	0	0	0	0	0	0	0	0	0	0	0	0	0	0	0	0	0	0	1	0	0	0	0	0	0	0	0	0	0	0	0	0	0	0	0	0	0	0	0	0	0	0	0	0	0	0	0	0	0	0	0	0	0	0	0	0	0	0	0	0	0	0	0	0	0	0	0	0	0	0	0	0	0	0	0	0	0	0	0	0	0	0	0	0	0	0	0	0	0	0	0	0	0	0	0	0	0	0	0	0	0	1	0	0	0	0	0	0	0	0	0	0	0	0	0	0	0	0	0	0	0	0	0	0	0	0	0	0	0	0	0	0	0	0	1	0	0	0	0	0	0	0	0	0	0	0	0	0	0	0	0	0	0	0	0	0	0	0	0	0	0	0	0	0	0	0	0	0	0	0	0	0	0	0	0	0	0	0	0	0	0	0	0	0	0	0	0	0	0	0	0	0	0	0	0	0	0	0	0	0	0	0	0	0	0	0	0	0	0	0	0	0	0	0	0	0	0	0	0	0	0	0	0	0	0	0	0	0	0	0	0	0	0	0	0	0	0	0	0	0	0	0	0	0	0	0	0	0	0	0	0	0	0	0	0	0	0	0	0	0	0	0	0	0	0	0	0	0	0	0	0	0	0	0	0	0	0	0	0	0	0	0	0	0	0	0	0	0	0	0	0	0	0	0	0	0	0	0	0	0	0	0	0	0	0	0	0	0	0	0	0	0	0	0	0	0	0	0	0	0	0	0	0	0	0	0	0	0	0	0	0	0	0	0	0	0	0	0	0	0	0	0	0	0	0	0	0	0	0	0	0	0	0	0	0	0	0	0	0	0	0	0	0	0	0	0	0	0	0	0	0	0	0	0	0	0	0	0	0	0	0	0	0	0	0	0	0	0	0	0	0	0	0	0	0	0	0	0	0	1	0	0	0	0	0	0	0	0	0	0	0	0	0	0	0	0	0	1	0	0	0	0	0	0	0	0	0	0	0	0	1	0	0	0	0	0	0	0	0	0	0	0	0	0	0	0	0	0	0	0	0	0	0	0	0	0	0	0	0	0	0	0	0	0	0	0	0	0	0	0	0	0	0	0	0	0	0	0	0	0	0	0	0	0	0	0	0	0	0	0	0	0	0	0	0	0	0	0	0	0	0	0	0	0	0	0	0	0	0	0	0	0	0	0	0	0	0	0	0	0	0	0	0	0	0	0	0	0	1	0	0	0	0	0	0	0	0	0	0	0	0	0	0	0	0	0	0	0	0	0	0	0	0	0	0	0	0	0	0	0	0	0	0	0	0	0	0	0	0	0	0	0	0	0	0	0	0	0	0	0	0	0	0	0	0	0	0	0	0	0	0	0	0	0	0	0	0	0	0	0	0	0	0	0	0	0	0	0	0	0	0	0	0	0	0	0	0	0	0	0	0	0	0	0	0	0	0	0	0	0	0	0	0	0	0	0	0	0	0	0	0	0	0	0	0	0	0	1	0	0	0	0	0	0	0	0	0	0	0	0	0	0	0	0	0	0	0	0	0	0	0	0	0	0	0	0	0	0	0	0	0	0	0	0	0	0	0	0	0	0	0	0	0	0	0	0	0	0	0	0	0	0	0	0	0	0	0	0	0	0	0	0	0	0	0	0	0	0	0	0	0	0	0	0	0	0	0	0	0	0	0	0	0	0	0	0	0	0	0	0	0	0	0	0	0	0	0	0	0	1	0	0	0	0	0	0	0	0	0	0	0	0	0	0	0	0	0	0	0	0	1	0	0	0	0	0	0	0	0	0	0	0	0	0	0	0	0	0	0	0	0	0	0	0	0	0	0	0	0	0	0	0	0	0	1	0	0	0	0	0	0	0	0	0	0	0	0	0	0	0	0	0	0	0	0	0	0	0	0	1	0	0	0	0	0	0	0	0	0	0	0	0	0	0	0	0	0	0	0	0	0	0	0	1	0	0	0	0	0	0	0	0	0	0	0	0	0	0	0	0	0	0	0	0	0	0	0	0	0	0	0	0	0	0	0	0	0	0	0	0	0	0	0	0	0	0	0	0	0	0	0	0	0	0	0	0	0	0	0	0	0	0	0	0	0	0	0	0	0	0	0	0	0	0	0	0	0	0	0	0	0	0	0	0	0	0	0	0	0	0	0	0	0	0	0	0	0	0	0	0	0	0	0	0	0	0	0	0	0	0	0	0	0	0	0	0	0	0	0	0	0	0	0	0	0	0	0	0	0	0	0	0	0	0	0	0	0	1	0	0	0	0	0	0	0	0	0	0	0	0	0	0	0	0	0	0	0	0	0	0	0	0	0	0	0	0	0	0	0	0	0	0	0	0	0	0	0	0	0	0	0	0	0	0	0	0	0	0	0	0	0	0	0	0	0	0	0	0	0	0	0	0	0	0	0	0	0	0	0	0	0	0	0	0	0	0	0	0	0	0	0	0	0	0	0	0	0	0	0	0	0	0	0	0	0	0	0	0	0	0	0	0	0	0	0	0	0	0	0	0	0	0	0	0	0	0	0	0	0	0	0	0	0	0	0	0	0	0	0	0	0	0	0	0	0	0	0	0	0	0	0	0	0	0	0	0	0	0	0	0	0	1	0	0	0	0	0	0	0	0	0	0	0	0	0	0	0	0	0	0	0	0	0	0	0	0	0	0	0	0	0	0	0	0	0	0	0	0	0	0	0	0	0	0	0	0	0	0	0	0	0	0	0	0	0	0	0	0	0	0	0	1	0	0	0	0	0	0	0	0	0	0	0	0	0	0	0	0	0	1	0	0	0	0	0	0	0	0	0	0	0	0	0	0	0	0	0	0	0	0	0	0	0	0	0	0	0	0	0	0	0	0	0	0	0	0	0	0	0	0	0	0	0	0	0	0	0	0	0	0	0	0	0	0	0	0	0	0	0	0	0	0	0	0	0	0	0	0	0	0	0	0	0	0	0	0	0	0	0	0	0	0	0	0	0	0	0	0	0	0	0	0	0	0	0	0	0	0	0	0	0	0	0	0	0	0	0	0	0	0	0	0	0	0	0	0	0	0	0	0	0	0	0	0	0	0	0	0	0	0	0	0	0	0	0	0	0	0	0	0	0	0	0	0	0	0	0	0	0	0	0	0	0	0	0	0	0	0	0	0	0	0	0	0	0	0	0	0	0	0	0	0	0	0	0	0	0	0	0	0	0	0	0	0	0	0	0	0	0	0	0	0	0	0	0	0	0	0	0	0	0	0	0	0	0	0	0	0	0	0	0	0	0	0	0	0	0	0	0	0	0	0	0	0	0	0	0	0	0	0	0	0	0	0	0	0	0	0	0	0	0	0	0	0	0	0	0	0	0	0	0	0	0	0	0	0	1	0	0	0	0	0	0	0	0	0	0	0	0	0	0	0	0	0	0	0	0	0	0	0	0	0	0	0	0	0	0	0	0	0	0	0	0	0	0	0	0	0	0	0	0	0	0	0	0	0	0	0	0	0	0	1	0	0	0	0	0	0	0	0	0	0	0	0	0	0	0	0	0	0	0	0	0	0	0	0	0	0	0	0	0	0	0	0	0	0	0	0	0	0	0	0	0	0	0	0	0	0	0	0	0	0	0	0	0	0	0	0	0	0	0	0	0	0	0	0	0	0	0	0	0	0	0	0	0	0	1	0	0	0	0	0	0	0	0	0	0	0	0	0	0	0	0	0	0	0	0	0	0	0	0	0	0	0	0	0	0	0	0	0	0	0	0	0	0	0	0	0	0	0	0	0	0	0	0	0	0	0	0	0	0	0	0	0	0	0	0	0	0	0	0	0	0	0	0	0	0	0	0	0	0	0	0	0	0	0	0	0	0	0	0	0	0	0	0	1	0	0	0	0	0	0	0	0	0	0	0	0	0	0	0	0	0	0	0	0	0	0	0	0	0	0	0	0	0	0	0	0	0	0	0	0	0	0	0	0	0	0	0	0	0	0	0	0	0	0	0	0	0	0	0	0	0	0	0	0	0	0	0	0	0	0	0	0	0	0	0	0	0	0	0	0	0	0	0	0	0	0	0	0	0	0	0	0	0	0	0	0	0	0	0	0	0	0	0	0	0	0	0	0	0	0	0	0	0	0	0	0	0	0	0	0	0	0	0	0	0	0	0	0	0	0	0	0	0	0	0	0	0	0	0	0	0	0	0	0	0	0	0	0	0	0	0	0	0	0	0	0	0	0	0	0	0	0	0	0	0	0	0	0	0	0	0	0	0	0	0	0	0	0	1	0	0	0	0	0	0	0	0	0	0	0	0	0	0	1	0	0	0	0	0	0	0	0	0	0	0	0	0	0	0	0	0	0	0	0	0	0	0	0	0	0	0	0	0	0	0	0	0	0	0	0	0	0	0	0	0	0	0	0	0	0	0	0	0	0	0	0	0	0	0	0	0	0	0	0	0	0	0	0	0	0	0	0	0	0	0	0	0	0	0	0	0	0	0	0	0	0	0	0	0	0	0	0	0	0	0	0	0	0	0	0	0	0	0	0	0	0	0	0	0	0	0	0	0	0	0	0	0	0	0	0	0	0	0	0	0	0	0	0	0	0	0	0	0	0	0	0	0	0	0	0	0	0	1	0	0	0	0	0	0	0	0	0	0	0	0	0	0	0	0	0	0	0	0	0	0	0	1	0	0	0	0	0	0	0	0	0	0	0	0	0	0	0	0	0	0	0	0	0	0	0	0	1	0	0	0	0	0	0	0	0	0	0	1	0	0	0	0	0	0	0	0	0	0	0	0	0	0	0	0	0	0	0	0	0	0	0	0	0	0	0	0	0	0	0	0	0	0	0	0	0	0	0	0	0	0	0	0	0	0	0	0	0	0	0	0	0	0	0	0	0	0	0	0	0	0	0	0	0	0	0	0	0	0	0	0	0	0	0	0	0	0	0	0	0	0	0	0	0	0	0	0	0	0	0	0	0	0	0	0	0	0	0	0	0	0	0	0	0	0	0	0	0	0	0	0	0	0	0	0	0	0	0	0	0	0	0	0	0	0	0	0	0	0	0	0	0	0	0	0	0	0	0	0	0	0	0	0	0	0	0	0	0	0	0	0	0	0	0	0	0	0	0	0	0	0	0	0	0	0	0	0	0	0	0	0	0	0	0	0	0	0	0	0	0	0	0	0	0	0	0	0	0	0	0	0	0	0	0	0	0	0	0	0	0	0	0	0	0	0	0	0	0	0	0	0	0	0	0	0	0	0	0	0	0	0	0	1	0	0	0	0	0	0	0	0	0	0	0	0	0	0	0	0	0	0	0	0	0	0	0	0	0	0	0	0	0	0	0	0	0	0	0	1	0	0	0	0	0	0	0	0	1	0	0	0	0	0	0	0	0	0	0	0	0	1	0	0	0	0	0	0	0	0	0	0	0	0	0	0	0	0	0	0	0	0	0	0	0	0	0	0	0	0	0	0	0	0	0	0	0	0	0	0	0	0	0	0	0	0	0	0	0	0	0	0	0	0	0	0	0	0	0	0	0	0	0	0	0	0	0	0	0	0	0	0	0	0	0	0	0	0	0	0	0	0	0	0	0	0	0	0	0	0	0	0	0	0	0	0	0	0	0	0	0	0	0	0	0	0	0	0	0	0	0	0	0	0	0	0	0	0	0	0	0	0	0	0	0	0	0	0	0	0	0	0	0	0	0	0	0	0	0	0	0	0	0	0	0	0	0	0	0	0	0	0	0	0	0	0	0	0	0	0	0	0	0	0	0	0	0	0	0	0	0	0	0	0	0	0	0	0	0	0	0	0	0	0	0	0	1	0	0	0	0	0	0	0	0	0	0	0	0	0	0	0	0	0	0	0	0	0	0	0	0	0	0	0	0	0	0	0	0	0	0	0	0	0	0	0	0	0	0	0	0	1	0	0	0	0	0	0	0	0	0	0	0	0	1	0	0	0	0	0	0	0	0	0	0	0	0	0	0	0	0	0	0	0	0	0	0	0	0	0	0	0	0	0	0	0	0	0	0	0	0	0	0	0	0	0	0	0	0	0	0	0	0	0	0	0	0	0	0	0	0	0	0	0	0	0	0	0	0	0	0	0	0	0	0	0	0	0	0	0	0	0	0	0	0	0	0	0	0	0	0	0	0	0	0	0	0	0	0	0	0	0	0	0	0	0	0	0	0	0	0	0	0	0	0	0	0	0	0	0	1	0	0	1	0	0	0	0	0	0	0	0	0	0	0	0	0	0	0	0	0	0	0	0	0	0	0	0	0	0	0	0	0	0	0	0	0	0	0	0	0	0	0	0	0	0	0	0	0	0	0	0	0	0	0	0	0	0	0	0	0	0	0	0	0	0	0	0	0	1	0	0	0	0	0	0	0	0	0	0	0	0	0	0	0	0	0	0	0	0	0	0	0	0	0	0	0	0	0	0	0	0	0	0	0	0	0	0	0	0	0	0	0	0	0	0	0	0	0	0	0	0	0	0	0	0	0	0	0	0	0	0	0	0	0	0	0	0	0	0	0	0	0	0	0	0	0	0	0	0	0	0	0	0	0	0	1	0	0	0	1	1	0	0	0	1	0	0	0	0	0	0	0	1	0	1	0	0	0	0	3	0	0	3	0	0	0	0	0	0	0	0	1	1	0	2	0	0	0	0	0	0	0	0	0	0	0	0	0	0	0	0	0	0	0	0	0	0	0	0	0	0	0	0	0	0	1	2	0	0	0	0	0	0	0	0	0	0	0	0	0	0	0	0	0	0	0	0	0	0	0	0	0	0	0	0	0	0	0	0	0	0	0	0	0	0	0	0	0	0	0	0	0	0	0	0	0	0	0	0	0	0	0	0	0	0	0	0	0	0	0	0	0	0	0	0	0	0	0	0	0	0	0	0	0	0	1	0	0	0	0	0	0	0	0	0	0	0	0	0	0	0	1	0	0	0	0	0	0	0	0	0	0	0	0	0	0	0	0	0	0	0	0	0	0	0	0	0	0	0	0	0	0	0	0	0	0	0	0	0	0	0	0	0	0	0	0	1	0	0	0	0	0	0	0	0	0	0	0	0	0	0	0	0	0	0	0	0	0	0	0	0	0	0	0	0	0	0	0	0	0	0	0	0	0	0	0	0	0	0	0	0	0	0	0	0	0	0	0	0	0	0	0	0	0	0	0	2	0	0	0	0	0	0	0	1	0	0	0	0	0	0	0	0	0	0	0	0	0	0	0	1	0	0	0	0	0	0	0	0	0	1	0	0	0	0	0	0	0	0	0	0	1	0	0	0	0	0	0	0	0	0	0	0	0	0	0	0	1	0	0	1	0	0	0	0	0	0	1	0	0	0	0	0	0	0	0	0	0	0	0	0	0	0	0	0	0	0	0	0	0	0	0	0	0	0	0	0	0	0	0	0	0	0	0	0	0	0	0	0	0	0	0	0	0	0	0	0	0	0	0	0	0	0	0	0	0	0	0	0	0	0	0	0	0	0	0	0	0	0	0	0	0	0	0	0	0	0	1	0	0	0	0	0	0	0	0	0	0	0	0	0	0	0	0	0	0	0	0	0	3	0	0	0	0	0	0	0	0	0	0	0	0	0	0	0	0	0	0	0	0	0	0	0	0	0	0	0	0	0	0	0	0	0	0	0	0	0	0	0	0	0	0	0	0	0	0	0	0	0	0	1	0	0	0	0	0	0	0	0	0	0	1	0	0	0	0	0	0	0	0	0	0	0	0	0	0	0	0	0	0	0	0	0	0	0	0	0	0	0	0	0	0	0	0	0	0	0	0	0	0	0	0	0	0	0	0	0	0	0	1	0	0	0	0	0	0	0	0	0	0	0	0	0	0	0	0	0	0	0	1	0	0	0	0	0	0	0	1	0	0	1	0	1	2	2	0	0	0	0	3	0	0	0	0	0	0	0	0	0	0	0	0	0	0	0	0	0	0	0	0	0	0	0	1	0	0	0	0	0	0	0	0	0	0	0	0	0	0	0	0	0	0	0	0	0	0	0	0	0	0	0	0	0	0	0	0	0	0	0	0	0	0	0	0	0	0	0	0	0	0	0	0	0	0	0	0	0	0	0	0	0	0	0	0	0	0	0	0	0	0	0	0	0	0	0	0	1	0	0	0	0	0	0	0	0	0	0	0	0	0	0	0	0	0	0	0	0	0	0	0	0	0	0	0	0	0	0	0	0	0	0	0	0	0	0	0	0	0	0	0	0	0	0	0	0	0	0	0	0	0	0	0	0	0	0	0	0	0	0	0	0	0	0	0	0	0	0	0	0	0	0	0	0	0	0	0	0	0	0	0	0	0	0	0	0	0	0	0	0	0	0	1	0	0	0	0	0	0	0	0	0	0	0	0	0	0	1	0	0	0	0	0	0	0	0	0	0	0	0	0	0	1	0	0	0	0	0	0	0	0	0	2	0	0	0	0	0	0	0	0	0	2	0	0	0	0	0	0	0	0	1	0	0	0	0	0	0	0	0	0	0	0	0	0	0	0	0	0	0	0	0	0	0	0	0	0	0	0	0	0	0	0	0	0	0	0	0	0	0	0	0	0	0	0	0	0	0	0	0	0	0	0	0	0	0	0	0	0	0	1	0	0	0	0	0	0	0	0	0	0	0	0	0	0	0	0	0	0	0	0	1	0	0	0	0	0	0	0	0	0	0	0	0	0	0	0	0	0	0	0	0	1	1	0	0	0	0	0	0	0	0	0	0	5	0	0	0	0	1	0	0	0	0	0	0	0	0	0	0	0	0	0	0	0	0	0	0	0	0	0	0	0	0	0	0	0	3	0	0	0	0	0	0	0	0	0	0	0	0	0	0	0	0	0	0	0	2	0	0	0	0	0	0	0	0	0	0	0	0	0	0	0	2	0	1	0	0	0	0	0	0	0	0	0	0	0	0	0	0	0	1	0	0	0	0	0	0	0	1	0	0	0	0	0	0	0	0	0	0	0	0	3	1	0	0	0	0	0	0	0	0	0	0	0	0	0	0	0	0	0	0	0	0	0	0	0	0	0	0	0	0	0	0	0	0	0	0	0	0	0	0	0	0	0	0	0	0	0	0	0	0	0	0	0	0	0	0	0	0	2	0	0	0	0	1	0	0	0	2	0	0	0	0	0	0	0	0	0	0	0	0	0	0	0	0	0	0	0	0	0	0	0	0	0	0	0	0	0	0	1	0	0	0	0	0	0	0	0	0	0	0	0	0	0	0	0	0	0	0	0	0	0	0	0	1	0	0	0	0	0	0	0	0	0	0	0	0	0	0	0	0	0	0	0	0	0	0	0	0	0	0	0	0	1	0	0	0	0	0	0	0	0	1	0	0	0	0	0	1	0	0	1	0	0	0	1	0	0	0	0	0	0	0	0	0	0	0	0	0	0	0	0	0	0	0	0	0	0	0	0	0	0	0	0	0	0	0	0	0	0	1	0	0	0	0	0	0	0	0	0	0	0	0	0	0	0	0	0	0	0	0	0	0	0	0	0	0	0	0	0	0	0	0	0	0	0	0	0	0	0	0	0	0	0	0	0	0	0	0	0	0	0	0	0	0	0	0	1	0	1	0	0	0	0	0	0	0	0	0	0	0	0	0	0	0	0	0	0	0
Ror2	0	0	0	0	0	0	0	0	0	0	0	1	0	0	0	0	0	0	0	0	0	0	0	0	0	0	0	0	0	0	0	0	0	0	0	0	0	0	0	0	0	0	0	0	0	0	0	0	1	0	0	0	0	0	0	0	0	0	0	0	0	0	0	0	0	0	0	0	0	0	0	0	0	0	0	0	0	0	0	0	0	0	0	0	0	0	0	0	0	0	0	0	0	0	0	0	0	0	0	0	0	0	0	0	0	0	0	0	0	0	0	0	0	0	0	0	0	0	0	0	0	0	0	0	0	0	0	0	0	0	0	0	0	0	0	0	0	0	0	0	0	0	0	0	0	0	0	0	0	0	0	0	0	0	0	0	0	0	0	0	0	0	0	0	0	0	0	0	0	0	0	0	0	0	0	0	0	0	0	0	0	0	0	0	0	0	0	0	0	0	0	0	0	0	0	0	0	0	0	0	0	0	0	0	0	0	0	0	0	0	0	0	0	0	0	0	0	0	0	0	0	0	0	0	0	0	0	1	0	0	0	0	0	0	0	0	0	0	0	0	0	0	0	0	0	0	0	0	0	0	0	0	0	0	0	0	0	0	0	0	0	0	0	0	0	0	0	0	0	0	0	0	0	0	0	0	0	0	0	0	0	0	0	0	0	0	0	0	0	0	0	0	0	0	0	0	0	0	0	0	0	0	0	0	0	0	0	0	0	0	0	0	0	0	0	0	0	0	0	0	0	0	0	0	0	0	0	0	0	0	0	0	0	0	0	0	0	0	0	0	0	0	0	0	0	0	0	0	0	0	0	0	0	0	0	0	0	0	0	0	0	0	0	0	0	0	0	0	0	0	0	0	0	0	0	0	0	0	0	0	0	0	0	0	0	0	0	1	0	0	0	0	0	0	0	0	0	0	0	0	0	0	0	0	0	0	0	0	0	0	0	0	0	0	0	0	0	0	0	0	0	0	0	0	0	0	0	0	0	0	0	0	0	0	0	0	0	0	0	0	0	0	0	0	0	0	0	0	0	0	0	0	0	0	0	0	0	0	0	0	0	0	0	0	0	0	0	0	0	0	0	0	0	0	0	0	0	0	0	0	0	0	0	0	0	0	0	0	0	0	0	0	0	0	0	0	0	0	0	0	0	0	0	0	0	0	0	0	0	0	0	2	0	0	1	0	0	0	0	0	0	0	0	0	0	0	0	0	0	0	0	0	0	0	0	0	0	0	0	0	0	0	0	0	0	0	0	0	0	0	0	0	0	0	0	0	0	0	0	0	0	0	0	0	0	0	0	0	0	0	0	0	0	0	0	0	0	0	0	0	0	0	0	0	0	0	0	0	0	0	0	0	0	0	0	0	0	0	0	0	0	0	0	0	0	0	0	0	0	0	0	0	0	0	0	0	0	0	0	0	0	0	0	0	0	0	0	0	0	0	0	0	0	0	0	0	0	0	0	0	0	0	0	0	0	0	0	0	0	0	0	0	0	0	0	0	0	0	0	0	0	0	0	0	0	0	0	0	0	0	0	0	0	0	0	0	0	0	0	0	0	0	0	0	0	0	0	0	0	0	0	1	0	0	0	0	0	0	0	0	0	0	0	0	1	0	0	0	0	0	0	0	0	0	0	0	0	0	0	0	0	0	0	0	0	0	0	0	0	0	0	0	0	0	0	0	0	0	0	0	0	0	0	0	0	0	0	0	0	0	0	0	0	0	0	0	0	0	0	0	0	0	0	0	0	0	0	0	0	0	0	0	0	0	0	0	0	0	0	0	0	0	0	0	0	0	0	0	1	0	0	0	0	0	0	0	0	0	0	0	0	0	0	0	0	0	0	0	0	0	0	0	0	0	0	0	0	0	0	0	0	0	0	0	0	0	0	0	0	0	0	0	0	0	0	0	0	0	0	0	0	0	0	0	0	0	0	0	0	0	0	0	0	0	0	0	0	0	0	0	0	0	0	0	0	0	0	0	0	0	0	0	1	0	0	0	0	0	0	0	0	0	0	0	0	0	0	0	0	0	0	0	0	0	0	0	0	1	0	0	0	0	1	0	0	0	0	0	0	0	0	0	0	0	0	0	0	0	1	0	0	0	1	0	0	0	0	0	0	0	0	0	0	0	0	0	1	0	0	0	0	0	0	0	0	0	0	0	0	0	0	0	0	0	0	0	0	0	0	0	0	0	0	0	0	0	0	0	0	0	0	0	0	0	0	0	0	0	0	0	0	0	0	0	0	0	0	0	0	0	0	0	0	0	0	0	0	0	0	0	0	0	0	0	0	0	0	0	0	0	0	0	0	0	0	0	0	0	0	0	0	2	0	1	0	0	0	0	0	0	0	0	0	0	0	0	0	0	0	0	0	0	0	0	0	0	0	0	0	0	0	0	0	0	0	0	0	0	0	0	0	0	0	0	0	1	0	0	0	0	0	0	0	0	0	0	0	0	0	0	0	0	0	1	0	0	0	0	0	0	0	0	0	0	0	0	0	0	0	0	0	0	0	0	0	0	0	0	0	0	0	0	0	0	0	0	0	0	0	0	0	0	0	0	0	0	0	0	0	0	0	0	1	0	0	0	0	0	0	0	0	0	0	0	0	0	0	0	0	0	0	0	0	0	0	0	0	0	0	0	0	0	0	0	0	0	0	0	0	0	0	0	0	0	0	0	0	0	0	0	0	0	0	0	0	0	0	0	0	0	0	0	0	0	0	0	0	0	0	0	0	0	0	0	0	0	0	0	0	0	0	0	0	0	0	0	0	0	0	0	0	0	0	0	0	0	0	0	0	0	0	0	0	0	0	0	0	0	0	0	0	0	0	0	0	1	0	0	0	0	0	0	0	0	0	0	0	0	0	0	0	0	0	0	0	0	0	0	0	0	0	0	0	0	0	0	0	0	0	0	0	0	0	0	0	0	0	0	0	0	0	0	0	0	0	0	0	0	0	0	0	0	0	0	0	0	0	0	0	0	0	0	0	0	0	0	0	0	0	0	0	0	0	0	0	0	0	0	0	0	0	0	0	0	0	0	0	0	0	0	0	0	0	0	0	0	0	0	0	0	0	0	0	0	0	0	0	0	0	0	0	0	0	0	0	0	0	0	0	0	0	0	0	0	0	0	0	0	0	0	0	0	0	0	0	0	0	0	0	0	0	0	0	0	0	0	0	0	0	0	0	0	0	0	0	0	0	0	0	0	0	0	0	0	0	0	0	0	0	0	0	0	0	0	0	0	0	0	0	0	0	0	0	0	0	0	0	0	0	0	0	0	0	0	0	0	0	0	0	0	0	0	0	0	0	0	0	0	0	0	0	0	0	0	0	0	0	0	0	0	0	0	0	0	0	0	0	0	0	0	0	0	0	0	0	0	0	0	0	0	0	0	0	0	0	0	0	0	0	0	0	0	0	0	0	0	0	0	0	0	0	0	0	0	0	0	0	0	0	0	0	0	0	0	0	0	0	0	0	0	0	0	0	0	0	0	0	0	0	1	0	0	0	0	0	0	0	0	0	0	0	0	0	0	0	0	0	0	0	0	0	0	0	0	0	0	0	0	0	0	0	0	0	0	0	0	0	0	0	0	0	0	0	0	0	0	0	0	0	0	0	0	0	0	0	0	0	0	0	0	0	0	0	0	0	0	0	0	0	0	0	0	0	0	0	0	0	0	0	0	0	0	0	0	0	0	0	0	0	0	0	0	0	0	0	0	0	0	0	0	0	0	0	0	0	0	0	0	0	0	0	0	0	0	0	0	0	0	0	0	0	0	0	0	0	0	0	0	0	0	0	0	0	0	0	0	0	0	0	0	0	0	0	0	0	0	0	0	0	0	0	0	0	0	0	0	0	0	0	0	0	0	0	0	0	0	0	0	0	0	0	0	0	0	0	0	0	0	0	0	0	0	0	0	0	0	0	0	0	0	0	0	0	0	0	0	0	0	0	0	0	0	0	0	0	0	0	0	0	0	0	0	0	0	0	0	0	0	0	0	0	0	0	0	0	0	0	0	0	0	0	0	0	0	0	0	0	0	0	0	0	0	0	0	0	0	0	0	0	0	0	0	0	0	0	0	0	0	0	0	0	0	0	0	0	0	0	0	0	0	0	0	0	0	0	0	0	0	0	0	0	0	0	0	0	0	0	0	0	0	0	0	0	0	0	0	0	0	0	0	0	0	0	0	0	0	0	0	0	0	0	0	0	0	0	0	0	0	0	0	0	0	0	0	0	0	0	0	0	0	0	0	0	0	0	0	0	0	0	0	0	0	0	0	0	0	0	0	0	0	0	0	0	0	0	0	0	0	0	0	0	0	0	0	0	0	0	0	0	0	0	0	0	0	0	0	0	0	0	0	0	0	0	0	0	0	0	0	0	0	0	0	0	0	0	0	0	0	0	0	0	0	0	0	0	0	0	0	0	0	0	0	0	0	0	0	0	0	0	0	0	0	0	0	0	0	0	0	0	0	0	0	0	0	0	0	0	0	0	0	0	0	0	0	0	0	0	0	0	0	0	0	0	0	0	0	0	0	0	0	0	0	0	0	0	0	0	0	0	0	0	0	0	0	0	0	0	0	0	0	0	0	0	0	0	0	0	0	0	0	0	0	0	0	0	0	0	0	0	0	0	0	0	0	0	0	0	0	0	0	0	0	0	0	0	0	0	0	0	0	0	0	0	0	0	0	0	0	0	0	0	0	0	0	0	0	0	0	0	0	0	0	0	0	0	0	0	0	0	0	0	1	0	0	0	0	0	0	0	0	0	0	0	0	0	0	0	0	0	0	0	0	0	0	0	0	0	0	0	0	0	0	0	0	0	0	0	0	0	1	0	0	0	0	0	0	0	0	0	0	0	0	0	0	0	0	0	0	0	0	0	0	0	0	0	0	0	0	0	0	0	0	0	0	0	0	0	0	0	0	0	0	0	0	0	0	0	0	0	0	0	0	0	0	0	0	0	0	0	0	0	0	0	0	0	0	1	0	0	0	0	0	0	0	0	0	0	0	0	0	0	0	0	0	0	0	0	0	0	0	0	0	0	0	0	0	0	0	0	0	0	0	0	0	0	0	0	0	0	0	0	0	0	0	0	0	0	0	0	0	0	0	0	0	0	0	0	0	0	0	0	0	0	0	0	0	0	0	0	0	0	0	0	0	0	0	0	0	0	0	0	0	0	0	0	0	1	0	0	0	0	0	0	0	0	0	0	0	0	0	0	0	0	0	0	0	0	0	0	0	0	0	0	0	0	0	0	0	0	0	0	0	0	0	0	0	0	0	0	0	0	0	0	0	0	0	0	0	0	0	0	0	0	0	0	0	0	0	0	0	0	0	0	0	0	0	0	0	0	0	0	0	0	0	0	0	0	0	0	0	0	0	0	0	0	0	0	0	0	0	0	0	0	0	0	0	0	0	0	0	0	0	0	0	0	0	0	0	1	0	0	0	0	0	0	0	0	0	0	0	0	0	0	0	0	0	0	0	0	0	0	0	0	0	0	0	0	0	0	0	0	0	0	0	0	0	0	0	0	0	0	0	0	0	0	0	0	0	0	0	0	0	0	0	0	0	0	0	0	0	0	0	0	0	0	0	0	0	0	0	0	0	0	0	0	0	0	0	0	0	0	0	0	0	0	0	0	0	0	0	0	0	0	0	0	0	0	0	0	0	0	0	0	0	0	0	0	0	0	0	0	0	0	0	0	0	0	0	0	0	0	0	0	0	0	0	0	0	0	0	0	0	0	0	0	0	0	0	0	0	0	0	0	0	0	0	0	0	0	0	0	0	0	0	0	0	0	0	0	0	0	0	0	0	0	0	0	0	0	0	0	0	0	0	0	0	0	0	0	0	0	0	0	0	0	0	0	0	0	1	0	0	1	0	0	0	0	0	0	0	0	0	0	0	0	0	0	0	0	0	0	0	0	0	0	0	0	0	0	0	0	0	0	0	0	0	0	0	0	0	0	0	0	0	0	0	0	0	0	0	0	1	0	0	0	0	0	1	0	0	0	0	0	0	0	0	0	0	0	0	0	0	0	0	0	0	0	0	0	0	0	0	0	0	0	0	0	0	0	0	0	0	0	0	0	0	0	0	0	0	0	0	0	0	0	0	0	0	0	0	0	0	0	0	0	0	0	0	0	0	0	0	0	0	0	0	0	0	0	0	0	0	0	0	0	0	0	0	0	0	0	0	0	0	0	0	0	0	0	0	0	0	0	0	0	0	0	0	0	0	0	0	0	0	0	0	0	0	0	0	0	0	0	0	0	0	0	0	0	0	0	0	0	0	0	0	0	0	0	0	0	0	0	0	0	0	0	0	0	0	0	0	0	0	0	0	0	0	0	0	0	0	0	0	0	0	0	0	0	0	0	0	0	0	0	0	0	0	0	0	0	0	0	0	0	0	0	0	0	0	0	0	0	0	0	0	0	0	0	0	0	0	0	0	0	0	0	0	0	0	0	0	0	0	0	0	0	0	0	0	0	0	0	0	0	0	0	0	0	0	0	0	0	0	0	0	0	0	0	0	0	0	0	0	0	0	0	0	0	0	0	0	0	0	0	0	0	0	0	0	0	0	0	0	0	0	0	0	0	0	0	0	0	0	0	0	0	0	0	1	0	0	0	0	0	0	0	0	0	0	0	0	0	0	0	0	0	0	0	0	0	0	0	0	0	0	0	0	0	0	0	0	0	0	0	0	0	0	0	0	0	0	0	0	0	0	0	0	0	0	0	0	0	0	0	0	0	0	0	0	0	0	0	0	0	0	0	0	0	0	0	0	0	0	0	0	0	0	0	0	0	0	0	0	0	0	0	0	0	0	0	0	0	0	0	0	0	0	0	0	0	0	0	0	0	0	0	0	0	0	0	0	0	0	0	0	0	0	0	0	0	0	0	0	0	0	0	0	0	0	0	0	0	0	1	0	0	0	0	0	0	0	0	0	0	0	0	0	0	0	0	0	0	0	0	0	0	0	0	0	0	0	0	0	0	0	0	0	0	0	0	0	0	0	0	0	0	0	0	0	0	0	0	0	0	0	0	0	0	0	0	0	0	0	0	0	0	0	0	0	0	0	0	0	0	0	0	0	0	0	0	0	0	0	0	0	0	0	0	0	0	0	0	0	0	0	0	0	0	0	0	0	0	0	0	0	0	0	0	0	0	0	0	0	0	0	0	0	0	0	0	0	0	0	0	0	0	0	1	0	0	0	0	0	0	0	0	0	0	0	0	0	0	0	0	0	0	0	0	0	0	0	0	0	0	0	0	0	0	0	0	0	0	0	0	0	0	0	1	0	0	0	0	0	0	0	0	0	0	0	0	0	0	0	0	0	0	0	0	0	0	0	0	0	0	0	0	0	0	0	0	0	0	0	0	0	0	0	0	0	0	0	0	0	0	0	0	0	0	0	0	0	0	0	0	0	0	0	0	0	0	0	0	0	0	0	0	0	0	0	0	0	0	0	0	0	0	0	0	0	0	0	0	0	0	0	0	0	0	0	0	0	0	0	0	0	0	0	0	0	0	0	0	1	0	0	0	0	0	0	0	0	0	0	0	0	0	0	0	0	0	0	0	0	0	0	0	0	0	0	0	0	0	0	0	0	0	0	0	0	0	0	0	0	0	1	0	0	0	0	0	0	0	0	0	0	0	0	0	0	0	0	0	0	0	0	0	0	0	0	0	0	0	0	0	0	0	0	0	0	0	0	0	0	0	0	0	0	1	0	0	0	0	0	0	0	0	0	0	0	0	0	0	0	0	0	0	0	0	0	0	0	0	0	0	0	0	0	0	0	0	0	0	0	0	0	0	0	0	0	0	0	0	0	0	0	0	0	0	0	0	0	0	0	0	1	0	0	0	0	0	0	0	0	0	0	0	0	0	0	0	0	0	0	0	0	0	0	0	0	0	0	0	0	0	0	0	0	0	0	0	0	0	0	0	0	0	0	0	0	0	0	0	0	0	0	0	0	0	0	0	0	0	0	0	0	0	0	0	0	0	0	0	0	0	0	0	0	0	0	0	0	0	0	0	0	0	0	0	0	0	0	0	0	0	0	0	0	0	0	0	0	0	0	0	0	0	0	0	0	0	0	0	0	0	0	0	0	0	0	0	0	0	0	0	0	0	0	0	0	0	0	0	0	0	0	0	0	0	0	0	0	0	0	0	0	0	0	0	0	1	0	0	0	0	0	0	0	0	0	0	0	0	0	0	0	0	0	0	0	0	0	0	0	0	0	0	0	0	0	0	0	0	0	0	0	0	1	0	0	0	0	0	0	0	0	0	0	0	1	0	0	0	0	0	0	0	0	0	0	0	0	0	0	0	0	0	0	0	0	0	0	0	0	0	0	0	0	0	0	1	0	0	0	0	0	0	0	0	0	0	0	0	1	0	0	0	0	0	0	0	0	0	0	0	0	0	0	0	0	0	0	0	0	0	0	0	0	0	0	0	0	0	0	0	0	0	0	0	0	0	0	0	0	0	0	0	0	0	0	0	0	0	0	0	0	0	0	0	0	0	0	0	0	0	0	0	1	0	0	0	0	0	0	0	0	0	0	0	0	0	0	0	0	0	0	0	0	0	0	0	0	0	0	0	0	0	0	0	0	0	0	0	0	0	0	0	0	0	0	0	0	0	0	0	0	0	0	0	0	0	0	0	0	0	0	0	0	0	0	0	0	0	0	0	0	0	0	0	0	0	0	0	0	0	0	0	0	0	0	0	0	0	0	0	0	0	0	0	0	0	0	0	0	0	0	0	0	0	0	0	0	0	0	0	0	0	0	0	0	0	0	0	0	0	0	0	0	0	0	0	0	0	0	0	0	0	0	0	0	0	0	0	0	0	0	0	0	0	0	0	0	0	0	0	0	0	0	0	0	0	0	0	0	0	0	0	0	0	0	0	0	0	0	0	0	0	0	0	0	0	0	0	0	0	0	0	0	0	0	0	0	0	0	0	0	0	0	0	0	0	0	0	0	0	0	0	0	0	0	0	0	0	0	0	0	0	0	0	0	0	0	0	0	0	0	0	0	0	0	0	0	0	0	0	0	0	0	0	0	0	0	0	0	0	0	0	0	0	0	0	0	0	0	0	0	0	0	0	0	0	0	0	1	0	0	0	0	0	0	0	0	0	0	0	0	0	1	0	0	0	0	0	0	0	0	0	0	0	0	0	0	0	0	0	0	0	0	0	0	0	0	2	0	0	0	0	0	0	0	0	0	0	0	0	0	0	0	0	0	0	0	0	0	0	0	0	0	0	0	0	0	0	0	0	0	0	0	0	0	0	0	0	0	0	0	0	0	0	0	0	0	0	0	0	0	0	0	0	0	0	0	0	0	0	0	0	0	0	0	0	0	0	0	0	0	0	0	0	0	0	0	0	0	0	0	0	0	0	0	0	0	0	0	0	0	0	0	0	0	0	0	0	0	0	0	0	0	0	0	0	0	0	1	0	0	0	0	0	0	0	0	0	0	0	0	0	0	0	0	0	0	0	0	0	0	0	0	0	0	0	0	0	0	0	0	0	0	0	0	0	0	0	0	0	0	0	0	0	0	0	0	0	0	1	0	0	0	0	0	0	0	0	0	0	0	0	0	0	0	0	0	0	0	0	0	0	0	0	0	0	0	0	0	0	0	0	0	0	0	0	0	0	0	0	0	0	0	0	0	0	0	0	0	0	0	0	0	0	0	0	0	0	0	0	0	0	0	0	0	0	0	0	0	0	0	0	0	0	0	0	0	0	0	0	0	0	0	0	0	0	0	0	0	0	0	0	0	0	0	0	0	0	0	0	0	0	0	0	0	0	0	0	0	0	0	0	0	0	0	0	0	0	0	0	0	0	0	0	0	0	0	0	0	0	0	0	0	0	0	0	0	0	0	0	0	0	0	0	0	0	0	0	0	0	0	0	0	0	0	0	0	0	0	0	0	0	0	0	0	0	0	0	0	0	0	0	0	0	0	0	0	0	0	0	0	0	0	0	0	0	0	0	0	0	0	0	0	0	0	0	0	0	0	0	0	0	0	0	0	0	0	0	0	0	0	0	0	0	0	0	0	0	0	0	0	0	0	0	0	0	0	0	0	0	0	0	0	0	0	0	0	0	0	0	0	0	0	0	0	0	0	0	0	0	0	0	0	0	0	0	0	0	0	0	0	0	0	0	0	0	0	0	0	0	0	0	0	0	0	0	0	0	0	0	0	0	0	0	0	0	0	0	0	0	0	0	0	0	0	0	0	0	0	0	0	0	0	0	0	0	0	0	0	0	0	0	0	0	0	0	0	0	0	0	0	0	0	0	0	0	0	0	0	0	0	0	0	0	0	0	0	0	0	0	0	0	0	0	0	0	0	0	0	0	0	0	0	0	0	0	0	0	0	0	0	0	0	0	0	0	0	0	0	0	0	0	0	0	0	0	0	0	0	0	0	0	0	0	0	0	0	0	0	0	0	0	0	0	0	0	0	0	0	0	0	0	0	0	0	0	0	0	0	0	0	0	0	0	0	0	0	0	0	0	0	0	0	0	0	0	0	0	0	0	0	0	0	0	0	0	0	0	0	0	0	0	0	0	0	0	0	0	0	0	0	0	0	0	0	0	0	0	0	0	0	0	0	0	0	0	0	0	0	0	0	0	0	0	0	0	0	0	0	0	0	0	0	0	0	0	0	0	0	0	0	0	0	0	0	0	0	0	0	0	0	0	0	0	0	0	0	0	0	0	0	0	0	0	0	0	0	0	0	0	0	0	1	0	0	0	0	0	0	0	0	0	0	0	0	0	0	0	0	0	0	0	0	0	0	0	0	0	0	0	0	0	0	0	0	0	0	0	0	0	0	0	0	0	0	0	0	0	0	0	0	0	0	0	0	0	0	0	0	0	0	0	0	0	0	0	0	0	0	0	0	0	0	0	0	0	0	0	0	0	0	1	0	0	0	0	0	0	0	0	0	0	0	0	0	0	0	0	0	0	0	0	0	0	0	0	1	0	0	0	0	0	0	0	0	0	0	0	0	0	0	0	0	0	0	0	0	0	0	0	0	0	0	0	1	0	0	0	0	0	0	0	0	0	0	0	0	0	0	0	0	0	0	0	0	0	0	0	0	0	1	0	0	0	0	0	0	0	0	0	0	0	0	0	0	0	0	0	0	0	0	0	0	0	0	0	0	0	0	0	0	0	0	0	0	0	0	0	0	0	0	0	0	0	0	0	0	0	0	0	0	0	0	0	0	0	0	0	0	0	0	0	0	0	0	0	0	0	0	0	0	0	0	0	0	0	0	0	0	0	0	0	0	0	0	0	0	0	0	0	0	0	0	0	1	0	0	0	0	0	0	0	0	0	0	0	0	0	0	0	0	0	0	0	0	0	0	0	0	0	0	0	0	0	0	0	0	0	0	0	0	0	0	0	0	0	0	0	0	0	0	0	0	0	0	0	0	0	0	0	0	0	0	0	0	0	0	0	0	0	0	0	0	0	0	0	0	0	0	0	0	0	0	0	0	0	0	0	0	0	0	0	0	0	0	0	0	0	0	0	0	0	0	0	0	0	0	0	0	0	0	0	0	0	0	0	0	0	0	0	0	0	1	0	0	0	0	0	0	0	0	0	0	0	0	0	0	0	0	0	0	0	0	0	0	0	0	0	0	0	0	0	0	0	0	0	0	0	0	0	0	0	0	0	0	0	0	0	0	0	0	0	0	0	0	0	0	0	0	0	0	0	0	0	0	0	0	0	0	0	0	0	0	0	0	0	0	0	0	0	0	0	0	0	0	0	0	0	0	0	0	0	0	0	0	0	0	0	0	0	0	0	0	0	0	0	0	0	0	0	0	0	0	0	0	0	0	0	0	0	0	0	0	0	0	0	0	0	0	0	0	0	0	0	0	0	0	0	0	0	0	0	0	0	0	0	0	0	0	0	0	0	0	0	0	0	0	0	0	0	0	0	0	0	0	0	0	0	0	0	0	0	0	0	0	0	0	0	0	0	0	0	0	0	0	0	0	0	0	0	0	0	0	0	0	0	0	0	0	0	0	0	0	0	0	0	0	0	0	0	0	0	0	0	0	0	0	0	0	0	0	0	0	0	0	0	0	0	0	0	0	0	0	0	0	0	0	0	0	0	0	0	0	0	0	0	0	0	0	0	0	0	0	0	0	0	0	0	0	0	0	0	0	0	0	0	0	0	0	0	0	0	0	0	0	0	0	0	0	1	0	0	0	0	0	0	0	0	0	0	0	0	0	0	0	0	0	0	0	0	0	0	0	0	0	0	0	0	0	0	0	0	0	0	0	0	0	0	0	0	0	0	0	0	0	0	0	0	0	0	0	0	0	0	0	0	0	0	0	0	0	0	0	0	0	0	0	0	1	0	0	0	0	0	0	0	0	0	0	0	0	0	0	0	0	0	0	0	0	0	0	0	0	0	0	0	0	0	0	0	0	0	0	0	0	0	0	0	0	0	0	0	0	0	0	0	0	0	0	0	0	0	0	0	0	0	0	0	0	0	0	0	0	0	0	0	0	0	0	0	0	0	0	0	0	0	0	0	0	0	0	0	0	0	0	0	0	0	0	0	0	0	0	0	0	0	0	0	0	0	0	0	0	0	0	0	0	0	0	0	0	0	0	0	0	0	0	0	0	0	0	0	0	0	0	0	0	0	0	0	0	0	0	0	0	0	0	0	0	0	0	0	0	0	0	0	0	0	0	0	0	0	0	0	0	0	0	0	0	0	0	0	0	0	0	0	0	0	0	0	0	0	0	0	0	0	0	0	0	0	0	0	0	0	0	0	0	0	0	0	0	0	0	0	0	0	0	0	0	0	0	0	0	0	0	0	0	0	0	0	0	0	0	0	0	0	0	0	0	0	0	0	0	0	0	0	0	0	0	0	0	0	0	0	0	0	0	0	0	0	0	0	0	0	0	0	0	0	0	0	0	0	0	0	0	0	0	0	0	0	0	0	0	0	0	0	0	0	0	0	0	0	0	0	0	0	0	0	0	0	0	0	0	0	0	0	0	0	0	0	0	0	0	0	0	0	0	0	0	0	0	0	0	0	0	0	0	0	0	0	0	0	0	0	0	0	0	0	0	0	0	0	0	0	0	0	0	0	0	0	0	0	0	0	1	0	0	0	0	0	0	0	0	0	0	0	0	0	0	0	0	0	0	0	0	0	0	0	0	0	1	0	0	0	0	1	0	0	0	0	0	0	0	0	0	0	0	0	0	0	0	0	0	0	0	0	0	0	0	0	0	0	0	0	0	0	0	0	0	0	0	0	0	0	0	1	0	0	0	0	0	0	0	0	0	0	0	0	0	0	0	0	0	0	0	0	0	0	0	0	0	0	0	0	0	0	0	0	0	0	0	0	0	0	0	0	0	0	0	0	0	0	0	0	0	0	0	0	0	0	0	0	0	0	0	0	0	0	0	0	0	1	0	0	0	0	0	0	0	0	0	0	1	0	0	0	0	0	0	0	0	0	0	0	0	0	0	0	0	0	0	0	0	0	0	0	0	0	0	0	0	0	0	0	0	0	0	0	0	0	0	0	0	0	0	0	0	1	0	0	0	0	0	0	0	0	0	0	0	0	0	0	0	0	0	0	0	0	0	0	0	0	0	0	0	0	0	0	0	0	0	0	0	0	0	0	1	0	0	0	0	0	0	0	0	0	0	0	0	0	0	0	0	0	0	0	0	0	0	0	0	0	0	0	0	0	0	0	0	0	0	0	0	0	0	0	0	0	0	0	0	0	0	0	0	0	0	0	0	0	0	0	0	0	0	0	0	0	0	0	0	0	0	0	0	0	0	0	0	0	0	0	0	0	0	0	0	0	0	0	0	0	0	0	0	0	0	0	0	0	0	0	0	0	0	0	0	0	0	0	0	0	0	0	0	0	0	0	0	0	0	0	0	0	0	0	0	0	0	0	0	0	0	0	0	0	0	0	0	0	0	0	0	0	0	0	0	0	0	0	0	0	0	0	0	0	0	0	0	0	0	0	0	1	0	0	0	0	0	0	0	0	0	0	0	0	0	0	0	0	0	0	1	0	0	0	0	0	0	0	0	0	0	0	0	0	0	0	0	0	0	0	0	0	0	0	0	0	0	0	0	0	0	0	0	0	0	0	0	0	0	0	0	0	0	0	0	0	0	0	0	0	0	0	0	0	0	0	0	0	0	0	0	0	0	0	0	0	0	0	0	0	0	0	0	0	0	0	0	0	0	0	0	0	0	0	0	0	0	0	0	0	0	0	0	0	0	0	0	0	0	0	0	0	0	0	0	0	0	0	0	0	0	0	0	0	0	0	0	0	0	0	0	0	0	0	0	0	0	0	0	0	0	0	0	0	0	0	0	0	0	0	0	0	0	0	0	0	0	0	0	0	0	0	0	0	0	0	0	0	0	0	0	0	0	0	0	0	0	0	0	0	0	0	0	0	0	0	0	0	0	0	0	0	0	0	0	0	0	0	0	0	0	0	0	0	1	0	0	0	0	0	0	0	0	0	0	0	0	0	0	0	0	0	0	0	0	0	0	0	0	0	0	0	0	0	0	0	0	0	0	0	0	0	0	0	0	0	0	0	0	0	0	0	0	0	0	0	0	0	0	0	0	0	0	0	0	0	0	0	0	0	0	0	0	0	0	0	0	0	0	0	0	0	0	0	0	0	0	0	0	0	0	0	0	0	0	0	0	0	0	0	0	0	0	0	0	0	0	0	0	0	0	0	0	0	0	0	0	0	0	0	0	0	0	0	1	0	0	0	0	0	0	0	0	0	0	0	0	0	0	0	0	0	0	0	0	0	0	0	0	0	0	0	0	0	0	0	0	0	0	0	0	0	0	0	0	0	0	0	0	0	0	0	0	0	0	0	0	0	0	0	0	0	0	0	0	0	0	0	0	0	0	0	0	0	0	0	0	0	0	0	0	0	0	0	0	0	0	0	0	0	0	0	0	0	0	0	0	0	0	0	0	0	0	0	0	0	0	0	0	0	1	0	0	0	0	0	0	0	0	0	0	0	1	0	0	0	0	0	0	0	0	0	0	0	1	0	0	0	0	0	0	0	0	0	0	0	0	0	0	0	0	0	0	0	0	0	0	0	0	0	0	0	0	0	0	0	0	0	0	0	0	0	0	0	0	0	0	0	0	0	0	0	0	0	0	0	0	0	0	0	0	0	0	0	0	0	0	0	0	0	0	0	0	0	0	0	0	0	0	0	0	0	0	0	0	0	0	0	0	0	0	0	0	0	0	0	0	0	0	0	0	0	0	0	0	0	0	0	0	0	0	0	0	0	0	0	0	0	0	0	0	0	0	0	0	0	0	0	0	0	0	0	0	0	0	0	0	0	1	0	0	0	0	0	0	0	0	0	0	0	0	0	0	0	0	0	1	0	0	0	0	0	0	0	0	0	0	0	0	0	0	0	0	0	0	0	0	0	0	0	0	0	0	0	0	0	0	0	0	0	0	1	0	0	1	0	0	0	0	0	0	0	0	0	0	0	0	0	0	0	0	0	0	0	0	0	0	0	0	0	0	0	0	0	0	0	0	0	0	0	0	0	0	0	0	0	0	0	0	0	0	0	0	0	0	0	0	0	0	0	0	0	0	0	0	0	0	0	0	0	0	0	0	0	0	0	0	0	0	0	0	0	0	0	0	0	0	0	0	0	0	0	0	0	0	0	0	0	0	0	0	0	0	0	0	0	0	0	0	0	0	0	0	0	0	0	0	0	0	0	0	0	0	0	0	0	0	0	0	0	0	0	0	0	0	0	0	0	0	0	0	0	0	0	0	0	1	0	0	0	0	0	0	0	0	0	0	0	0	0	0	0	0	0	0	0	0	0	0	0	0	0	0	0	0	0	0	0	0	0	0	0	0	0	0	0	0	0	0	0	0	0	0	0	0	0	0	0	0	0	0	0	0	0	0	0	0	1	0	0	0	0	0	0	0	0	0	0	0	0	0	0	0	0	0	0	0	0	0	0	0	0	0	0	0	0	0	0	0	0	0	0	0	0	0	0	0	0	0	0	0	0	0	0	0	0	0	0	0	0	0	0	0	0	0	0	0	0	0	0	0	0	0	0	0	0	0	0	0	0	0	0	0	0	0	0	0	0	0	0	0	0	0	0	0	0	0	0	0	0	0	0	0	0	0	0	0	0	0	0	0	0	0	0	0	0	0	0	0	0	0	0	1	1	0	0	0	0	0	0	0	0	0	0	0	0	0	0	0	0	0	0	0	0	0	0	0	0	0	0	0	0	0	0	0	0	0	0	0	0	0	0	0	0	0	0	0	0	0	0	0	0	0	0	0	0	0	0	0	0	0	0	0	0	0	0	0	0	0	0	0	0	0	0	0	1	0	0	0	0	0	0	0	0	0	0	0	0	0	0	0	0	0	0	0	0	0	0	0	0	0	0	0	0	0	0	0	0	0	0	0	0	0	0	0	0	0	0	0	0	0	0	0	0	0	0	0	0	0	0	0	0	0	0	0	0	0	0	0	0	0	0	0	0	0	0	0	0	0	0	0	0	0	0	0	0	0	0	0	0	1	0	0	0	0	0	0	0	0	0	0	0	0	0	0	0	0	0	0	0	0	0	0	0	0	0	0	0	0	0	0	0	0	0	0	0	0	0	0	0	0	0	0	0	0	0	0	0	0	0	0	0	0	0	0	0	0	0	0	0	0	0	0	0	0	0	0	0	0	0	0	0	0	0	0	0	0	0	0	0	0	0	0	0	0	0	0	0	0	0	0	0	0	0	0	0	0	0	0	0	0	0	0	0	0	0	0	0	0	0	0	0	0	0	0	0	0	0	0	0	0	0	0	0	0	0	0	0	0	0	0	0	0	0	0	0	0	0	0	0	0	0	0	0	0	0	0	0	0	0	0	0	0	0	0	0	0	0	0	0	0	0	0	0	0	0	0	0	0	0	0	0	0	0	0	0	0	0	0	0	0	0	0	0	0	0	0	0	0	0	0	0	0	0	0	0	0	0	0	0	0	0	0	0	0	0	0	0	0	0	0	0	1	0	0	0	0	0	0	0	0	0	0	0	0	0	0	0	0	0	0	0	0	0	0	0	0	0	0	0	1	0	0	0	0	0	0	0	0	0	0	0	0	0	0	0	0	0	0	0	0	0	0	0	0	0	0	0	0	0	0	0	0	0	0	0	0	0	0	0	0	0	0	0	0	0	0	0	0	0	0	0	0	0	0	0	0	0	0	0	0	0	0	0	0	0	0	0	0	0	0	0	0	0	0	0	0	0	0	0	0	0	0	0	0	0	0	1	0	0	0	0	0	0	0	0	0	0	0	0	0	0	0	0	0	0	0	0	0	0	0	0	0	0	0	0	0	1	0	0	0	0	0	0	0	0	0	0	0	0	0	0	0	0	0	0	0	0	0	0	0	0	0	0	0	0	0	0	0	0	0	0	0	0	0	0	0	0	0	0	0	0	0	0	0	0	0	0	0	0	0	0	0	0	0	0	0	0	0	0	0	0	0	0	0	0	0	0	0	0	0	0	0	0	0	0	0	0	0	0	0	0	0	0	0	0	0	0	0	0	0	0	0	0	0	0	0	0	0	0	0	0	0	0	0	0	0	0	0	0	0	0	0	0	0	0	0	0	0	0	0	0	0	0	0	0	0	0	0	0	0	0	1	0	0	0	0	0	0	0	0	0	0	0	0	0	0	0	0	0	0	0	0	0	0	0	0	0	0	0	0	0	0	0	0	0	0	0	0	0	0	0	0	0	0	0	0	0	0	0	0	0	0	0	0	0	0	0	0	0	0	0	0	0	0	0	0	0	0	0	0	1	0	0	0	0	0	0	0	0	0	0	0	0	0	0	0	0	0	0	0	0	0	0	0	0	0	0	0	0	0	0	0	0	0	0	0	0	0	0	0	0	0	0	0	0	0	0	0	0	0	0	0	0	0	0	0	0	0	0	0	0	0	0	0	0	0	0	0	0	0	0	0	0	0	0	0	0	0	0	0	0	0	0	0	0	0	0	0	0	0	0	0	0	0	0	0	0	0	0	0	0	0	0	0	0	0	0	0	0	0	0	0	0	0	0	0	0	0	0	0	0	0	0	0	0	0	0	0	0	0	0	0	0	0	0	0	0	0	0	0	0	0	0	0	0	0	0	0	0	0	0	0	0	0	0	0	0	0	0	0	0	0	0	0	0	0	0	0	0	0	0	0	0	0	0	0	0	0	0	0	0	0	0	0	0	0	0	0	0	0	0	0	0	0	0	0	0	0	0	0	0	0	0	0	0	0	0	0	0	0	0	0	0	0	0	0	0	0	0	0	0	0	0	0	0	0	0	0	0	0	0	0	0	1	0	0	0	0	0	0	0	0	0	0	0	0	0	0	0	0	0	0	0	0	0	0	0	0	0	0	0	0	0	0	0	0	0	0	0	0	0	1	0	0	0	0	0	0	0	0	0	0	0	0	0	0	0	0	0	0	0	0	0	0	0	0	0	0	0	0	0	0	0	0	0	1	0	0	0	0	0	0	0	0	0	0	0	0	0	0	0	0	0	0	0	0	0	0	0	0	0	0	0	0	0	0	0	0	0	0	0	0	0	0	0	0	0	0	0	0	0	0	0	0	0	0	0	0	0	0	0	0	0	0	0	0	0	0	0	0	0	0	0	0	0	0	0	0	0	0	0	0	0	0	0	0	0	0	0	0	0	0	0	0	0	0	0	0	0	0	0	0	0	0	0	0	0	0	0	0	0	0	0	0	0	0	0	0	0	0	0	0	0	0	0	0	0	0	0	0	0	0	0	0	0	0	0	0	0	0	0	0	0	0	0	0	0	0	0	0	0	0	0	0	0	0	0	0	0	0	0	0	0	0	0	0	0	0	0	0	0	0	0	0	0	0	0	0	0	0	0	0	0	0	0	0	0	0	0	0	0	0	0	0	0	0	0	0	0	0	0	0	0	0	0	0	0	0	0	0	0	0	0	0	0	0	0	0	0	0	0	0	0	0	0	0	0	0	0	0	0	0	0	0	0	0	0	0	0	0	0	0	0	0	0	0	0	0	0	0	0	0	0	0	0	0	0	0	0	0	0	0	0	0	0	0	0	0	0	0	0	0	0	0	0	0	0	0	0	0	0	0	0	0	0	0	0	0	0	0	0	0	0	0	0	0	0	0	0	0	0	0	0	0	0	0	0	0	0	0	0	0	0	0	0	0	0	0	0	0	0	0	0	0	0	0	0	0	0	0	0	0	0	0	0	0	0	0	0	0	0	0	0	0	0	0	0	0	0	0	0	0	0	0	0	0	0	0	0	1	0	0	0	0	0	0	0	0	0	0	0	0	0	0	0	0	0	0	0	0	0	0	0	0	0	0	0	0	0	0	0	0	0	0	0	0	0	0	0	0	0	0	0	0	0	0	0	0	0	0	0	0	0	0	0	0	0	0	0	0	0	0	0	0	0	0	0	0	0	0	0	0	0	0	0	0	0	0	0	0	0	0	0	0	0	0	0	0	0	0	0	0	0	0	0	0	0	0	0	0	0	0	0	0	0	0	0	0	0	0	0	0	0	0	0	0	0	0	0	0	0	0	0	0	1	0	0	0	0	0	0	0	0	0	0	0	0	0	0	0	0	0	0	0	0	0	0	0	0	0	0	0	0	0	0	0	0	0	0	0	0	0	0	0	0	0	0	0	0	0	0	0	0	0	0	0	0	0	0	0	0	0	0	0	0	0	0	0	0	0	0	0	0	0	0	0	0	0	0	0	0	0	0	0	0	0	0	0	0	0	0	0	0	0	0	0	0	0	0	0	0	0	0	0	0	0	0	0	0	0	0	0	0	0	0	0	0	0	0	0	0	0	0	0	0	0	0	0	0	0	0	0	0	0	0	0	0	0	0	0	0	0	0	0	0	0	0	0	0	0	0	0	0	0	0	0	0	0	0	0	0	0	0	0	0	0	0	0	0	0	0	0	0	0	0	0	0	0	0	0	0	0	0	0	0	0	0	0	0	0	0	0	0	0	0	0	0	0	0	0	0	0	0	0	0	0	0	0	0	0	0	0	0	0	0	0	0	0	0	0	0	0	0	0	0	0	0	0	0	0	0	0	0	0	0	0	0	0	0	0	0	0	0	0	0	0	0	0	0	0	0	0	0	0	0	0	0	0	0	0	0	0	0	0	0	0	0	0	0	0	0	0	0	0	0	0	0	0	0	0	0	0	0	0	0	0	0	0	0	0	0	0	0	0	0	0	0	0	0	0	0	0	0	0	0	0	0	0	0	0	0	0	0	0	0	0	0	0	0	0	0	0	0	0	0	0	0	0	0	0	0	0	0	0	0	0	0	0	0	0	0	0	0
Thrb	0	0	0	0	0	0	0	0	0	0	0	0	0	0	0	0	0	0	0	0	0	0	0	0	0	0	0	0	0	0	0	0	0	0	0	0	0	0	0	0	0	0	0	0	0	0	0	0	0	0	0	0	0	0	0	0	0	0	0	0	0	0	0	0	0	0	0	0	0	0	0	0	0	0	0	0	0	0	0	0	0	0	0	0	0	0	0	0	0	0	0	0	0	0	0	0	0	0	0	0	0	0	0	0	0	0	0	0	0	0	0	0	0	0	0	0	0	0	0	0	0	0	0	0	0	0	0	0	0	0	0	0	0	0	0	0	0	0	0	0	0	0	0	0	0	0	0	0	0	0	1	0	0	0	0	0	0	0	0	0	0	0	0	0	0	0	0	0	0	0	0	0	0	0	0	0	0	0	0	0	0	0	0	0	0	0	0	0	0	0	0	0	0	0	0	0	0	0	0	0	0	0	0	0	0	0	0	0	0	0	0	0	0	0	0	0	0	0	0	0	0	0	0	0	0	0	0	0	0	0	0	0	0	0	0	0	0	0	0	0	0	0	0	0	0	0	0	0	0	0	0	0	0	0	0	0	0	0	0	0	0	0	0	0	0	0	0	0	0	0	0	0	0	1	0	0	0	0	0	0	0	0	0	0	0	0	0	0	0	0	0	0	0	0	0	0	0	0	0	0	0	0	0	0	0	0	0	0	0	0	0	0	0	0	0	0	0	0	0	0	0	0	0	0	0	0	0	0	0	0	0	0	0	0	0	0	0	0	0	0	0	0	0	0	0	0	0	0	0	0	0	0	0	0	0	0	0	0	0	0	0	0	0	1	0	0	0	0	0	0	0	0	0	0	0	0	0	0	0	0	0	0	0	0	0	0	0	0	0	0	0	0	0	0	0	0	0	0	0	0	0	0	0	0	0	0	0	0	0	0	0	0	0	1	0	0	0	0	0	0	0	0	0	0	0	0	0	0	0	0	0	0	0	0	0	0	0	0	0	0	0	0	0	0	0	0	0	0	0	1	0	0	0	0	1	0	0	0	0	0	0	0	0	0	0	0	0	0	0	0	0	0	0	0	0	0	0	0	0	0	0	0	0	0	0	0	0	0	0	0	0	0	0	0	0	0	0	0	0	0	0	0	0	0	0	0	0	0	0	0	0	0	0	0	0	0	0	0	0	0	0	0	0	0	0	0	0	0	0	0	0	0	0	0	0	0	0	0	0	0	0	0	0	0	0	0	0	0	0	0	0	0	0	0	0	0	0	0	0	0	0	0	0	0	0	0	0	0	0	0	0	0	0	0	0	0	0	0	0	0	0	0	0	0	0	0	0	0	0	0	0	0	0	0	0	0	0	0	0	0	0	0	0	0	0	0	0	0	0	0	0	0	0	0	0	0	0	0	0	0	1	0	0	0	0	0	0	0	0	0	0	0	0	0	0	0	0	0	0	0	0	0	0	0	0	0	0	0	0	0	0	0	0	0	0	0	0	0	0	0	0	0	0	0	0	0	0	0	1	0	0	0	0	0	0	0	0	0	0	0	0	0	0	0	0	0	0	0	0	0	0	0	0	0	0	0	0	0	0	0	0	0	0	0	0	0	0	0	0	0	0	0	0	0	0	0	0	0	0	0	0	0	0	0	0	0	0	0	0	0	0	0	0	0	0	0	0	0	0	0	0	0	0	0	0	0	0	0	0	0	0	1	0	0	0	0	0	0	0	0	0	0	0	0	1	0	0	0	0	0	0	0	0	1	0	0	0	0	0	0	0	0	0	0	0	0	0	0	0	0	0	0	0	0	0	0	0	0	0	0	0	0	0	0	0	0	0	0	0	0	0	0	0	0	0	0	0	0	0	0	0	0	0	0	0	0	0	0	0	0	0	0	0	0	0	0	0	0	0	0	0	0	0	0	0	0	0	0	0	0	0	0	0	0	0	0	0	0	0	0	0	0	0	0	0	0	0	0	0	0	0	0	0	0	0	0	0	0	0	0	0	0	0	0	0	0	0	0	0	0	0	0	0	0	0	0	1	0	0	0	0	0	0	0	0	0	0	0	0	0	0	0	1	0	0	0	0	0	0	0	0	0	0	0	0	0	0	0	0	0	0	0	0	0	0	0	0	0	0	0	0	0	0	0	0	0	0	0	0	0	0	0	0	0	0	0	0	0	0	0	0	0	0	0	0	0	0	0	0	0	0	0	0	0	0	0	0	0	0	0	0	0	0	0	0	0	0	0	0	0	0	0	0	0	0	0	0	0	0	0	0	0	0	0	0	0	0	0	0	0	0	0	0	0	0	0	0	0	0	0	0	0	0	1	0	0	0	0	0	0	0	0	0	0	0	0	0	0	0	0	0	0	0	0	0	0	0	0	0	0	0	0	0	0	0	0	0	0	0	0	0	0	0	0	0	0	0	0	0	0	0	0	0	0	0	0	0	0	0	0	0	0	0	0	0	0	0	0	0	0	0	0	0	0	0	0	0	0	0	0	0	0	0	0	0	0	0	0	0	0	0	0	0	0	0	0	0	0	0	0	0	0	0	0	0	0	0	0	0	0	0	0	0	0	0	0	0	0	0	0	0	0	0	0	0	0	0	0	0	1	0	0	1	0	0	0	0	0	0	0	0	0	0	0	0	0	0	0	0	0	0	0	0	0	0	0	0	0	0	0	0	0	1	0	0	0	0	0	0	0	0	0	0	0	0	0	0	0	0	0	0	0	0	0	0	0	0	0	0	0	0	0	0	0	0	0	0	0	1	0	0	0	0	0	0	0	0	0	0	0	0	0	0	0	0	0	0	0	0	0	0	0	0	0	0	0	0	0	0	0	0	0	0	0	0	0	0	0	0	0	0	0	0	0	0	0	0	0	0	0	0	0	0	0	0	0	0	0	0	0	0	0	0	0	0	0	0	0	0	0	0	0	0	0	0	0	0	0	0	0	0	0	0	0	0	0	0	0	0	0	0	0	0	0	0	0	0	0	0	0	0	0	0	0	0	0	0	0	0	0	0	0	0	0	0	0	0	0	0	0	0	0	0	0	0	0	0	0	0	0	0	0	0	0	0	0	0	0	0	0	0	0	0	0	0	0	0	0	0	0	0	0	0	0	0	0	0	0	0	0	0	0	0	0	0	0	0	0	0	0	0	0	0	0	0	0	0	0	0	0	0	0	0	0	0	0	0	0	0	0	0	0	0	0	0	0	0	0	0	0	0	0	0	0	0	0	0	0	0	0	0	0	0	0	0	0	0	0	0	0	0	0	0	0	0	0	0	0	0	0	0	0	0	0	0	0	0	0	0	0	0	0	0	0	0	0	0	0	0	0	0	0	0	0	0	0	0	0	0	0	0	0	0	0	1	0	0	0	0	0	0	0	0	0	0	0	0	0	0	0	0	0	0	0	1	0	0	0	0	0	0	0	0	0	0	0	0	0	0	0	0	0	0	0	0	0	0	0	0	0	0	0	0	0	0	0	0	0	1	0	0	0	0	0	0	0	0	0	0	0	0	0	0	0	0	0	0	0	0	0	0	0	0	0	0	0	0	0	0	0	0	0	0	1	0	0	0	0	0	0	0	0	0	0	0	0	0	0	0	0	0	0	0	0	0	0	0	0	0	0	0	0	0	0	0	0	0	0	0	0	0	0	0	0	0	0	0	0	0	0	0	0	0	0	0	0	0	0	0	0	0	0	0	0	0	0	0	0	0	0	0	0	0	0	0	0	0	0	0	0	0	0	0	0	0	0	0	0	0	0	0	0	0	0	0	0	0	0	0	0	0	0	0	0	0	0	0	0	0	0	0	0	0	0	0	0	0	0	0	0	0	0	0	0	0	0	0	0	0	0	0	0	0	0	0	0	0	0	0	0	0	0	0	0	0	0	0	0	0	0	0	0	0	0	0	0	0	0	0	0	0	0	0	0	0	0	0	0	0	0	0	0	0	0	0	0	0	0	0	0	0	0	0	0	0	0	0	0	0	0	0	0	0	0	0	0	0	0	0	0	0	0	0	0	0	0	0	0	0	1	0	0	0	0	0	0	0	0	0	0	0	0	0	0	0	0	0	0	0	0	0	0	0	0	0	0	0	0	0	0	0	0	0	0	0	0	0	0	0	0	0	0	0	0	0	0	0	0	0	0	0	0	0	0	0	0	0	0	0	0	0	0	0	0	0	0	0	0	0	0	0	0	0	0	0	0	0	0	0	0	0	0	0	0	0	0	0	0	0	0	0	0	0	0	0	0	0	0	0	0	0	0	0	0	0	0	0	0	0	0	0	0	0	0	0	0	0	0	0	0	0	0	0	0	0	0	0	0	0	0	0	0	0	0	0	0	0	0	0	0	0	0	0	0	0	0	0	0	0	0	0	0	0	0	0	0	0	0	0	0	0	0	0	0	0	0	0	0	0	0	0	0	0	0	0	0	0	0	0	0	0	0	0	0	0	0	0	0	0	0	0	0	0	0	0	0	0	0	0	0	0	0	0	0	0	0	0	0	0	0	0	0	0	0	0	0	0	0	0	0	0	0	0	0	0	0	0	0	0	0	0	0	0	0	1	0	0	0	0	0	0	0	0	0	0	0	0	0	0	0	0	0	0	0	0	0	0	0	0	0	0	0	0	0	0	0	0	0	0	0	0	0	0	0	0	0	0	0	0	0	0	0	0	0	0	0	0	0	0	0	0	0	0	0	0	0	0	0	0	0	0	0	0	0	1	0	0	0	0	0	0	0	0	0	0	0	0	0	0	0	0	0	0	0	0	0	0	0	0	0	0	0	0	0	0	0	0	0	0	0	0	0	0	0	0	0	0	0	0	0	0	0	0	0	0	0	0	0	0	0	0	0	0	0	0	0	0	0	0	0	0	0	0	0	0	0	0	0	0	0	0	0	0	0	0	0	0	0	0	0	0	0	0	0	0	0	0	0	0	0	0	0	1	0	0	0	0	0	0	0	0	0	0	0	0	0	0	0	0	0	0	0	0	0	0	0	0	0	0	0	0	0	0	0	0	0	0	0	0	0	0	0	0	0	0	0	0	0	0	0	0	0	0	0	0	0	0	0	0	0	0	0	0	0	0	0	1	0	0	0	0	0	0	0	0	0	0	0	0	0	0	0	0	0	0	0	0	0	0	0	0	0	0	0	0	0	0	0	0	0	0	0	0	0	0	0	0	0	0	0	0	0	0	0	0	0	0	0	0	0	0	0	0	0	0	0	0	0	0	0	0	0	1	0	0	0	0	0	0	0	0	0	0	0	0	0	0	0	0	0	0	0	0	0	0	0	0	0	0	0	0	0	0	0	0	0	0	0	0	0	0	0	0	0	0	0	0	0	0	0	0	0	0	0	0	0	0	0	0	0	0	0	0	0	0	0	0	0	0	0	0	0	0	0	0	0	0	0	0	0	0	0	0	0	0	0	0	0	0	0	0	0	0	0	0	0	0	0	0	0	0	0	0	0	0	0	0	0	0	0	0	0	0	0	0	0	0	0	0	0	0	0	0	0	0	0	0	0	0	0	0	0	0	0	0	0	0	0	0	0	0	0	0	0	0	0	0	0	0	0	0	0	0	0	0	0	0	0	0	0	0	0	0	0	0	0	0	0	0	0	0	0	0	0	0	0	0	0	0	0	0	0	1	0	0	0	0	0	0	0	0	0	0	0	0	0	0	1	0	0	0	0	0	0	0	0	0	0	0	0	0	0	0	0	0	0	0	0	0	0	0	0	0	0	0	0	0	0	0	0	0	0	0	0	0	0	0	0	0	0	0	0	0	0	0	0	0	0	0	0	1	0	1	0	0	0	0	0	0	0	0	0	0	0	0	0	0	0	0	0	0	0	0	0	0	0	0	0	0	0	0	0	0	0	0	0	0	0	0	0	0	0	0	0	0	0	1	0	0	0	0	0	0	0	0	0	0	0	0	0	0	0	0	0	0	0	0	0	0	0	0	0	0	0	0	0	0	0	0	0	0	0	0	0	0	0	0	0	0	0	0	0	0	0	0	0	0	0	0	0	0	0	0	0	0	0	0	0	0	0	0	0	0	0	0	0	0	0	0	0	0	0	0	0	0	0	0	0	0	0	0	0	0	0	0	0	1	0	0	0	0	0	0	0	0	0	0	0	0	0	0	0	0	0	0	0	0	0	0	0	0	0	0	0	0	0	0	0	0	0	0	0	0	0	0	0	0	0	0	0	0	0	0	0	0	0	0	0	0	0	0	0	0	0	0	0	0	0	0	0	0	0	0	0	0	0	0	0	0	0	0	0	0	0	0	0	0	0	0	0	0	0	0	0	0	0	0	0	0	0	0	0	0	0	0	0	0	0	0	0	0	0	0	0	0	0	0	0	0	0	0	0	0	0	0	0	0	0	0	0	0	0	0	0	0	0	0	0	0	0	0	0	0	0	0	0	0	0	0	0	0	0	0	0	0	0	0	0	0	0	0	0	0	0	0	0	0	0	0	0	0	0	0	0	0	0	0	0	0	0	0	0	0	0	0	0	0	0	0	0	0	0	0	0	0	0	0	0	0	0	0	0	0	0	0	0	0	0	0	0	0	0	0	0	0	0	0	0	0	0	0	0	0	0	0	0	0	0	0	0	0	0	0	0	0	0	0	0	0	0	0	0	0	0	0	0	0	0	0	0	0	0	0	0	0	0	0	0	0	0	0	0	0	0	0	0	0	0	0	0	0	0	0	0	0	0	0	0	0	0	0	0	0	0	0	0	0	0	0	0	0	0	0	0	0	0	0	0	0	0	0	0	0	0	0	0	0	0	0	0	0	0	0	0	0	0	0	0	0	0	0	0	0	0	0	0	0	0	0	0	0	0	0	0	0	0	0	0	0	0	0	0	0	0	0	0	0	0	0	0	0	0	0	0	0	0	0	0	0	0	0	0	0	0	0	0	0	0	0	0	0	0	0	0	0	0	0	0	0	0	0	0	0	0	0	0	0	0	0	0	0	0	0	0	0	0	0	0	0	0	0	0	0	0	0	0	0	0	0	0	0	0	0	0	0	0	0	0	0	0	0	0	0	0	0	0	0	0	0	0	0	0	0	0	0	0	0	0	0	0	0	0	0	0	0	0	0	0	0	0	0	0	0	0	0	0	0	0	0	0	0	0	0	0	0	0	0	0	0	0	0	0	0	0	0	0	0	0	0	0	0	0	0	0	0	0	0	0	0	0	0	0	0	0	0	0	0	0	0	0	0	0	0	0	0	0	0	0	0	0	0	0	0	0	0	0	0	0	0	0	0	0	0	0	0	0	0	0	0	0	0	0	0	0	0	0	0	1	0	0	0	0	0	0	0	0	0	0	0	0	0	0	0	0	0	0	0	0	0	0	0	0	0	0	0	0	0	0	0	0	0	0	0	0	0	0	0	0	0	0	0	0	0	0	0	0	0	0	0	0	0	0	0	0	0	0	0	0	0	0	0	0	0	0	0	0	0	0	0	0	0	0	0	0	0	0	0	0	0	0	0	0	0	0	0	0	0	0	0	0	0	0	0	0	0	0	0	0	0	0	0	0	0	0	0	0	0	0	0	0	0	0	0	0	0	0	0	0	0	0	0	0	0	0	0	0	0	0	0	0	0	0	0	0	0	0	0	0	0	0	0	0	0	0	0	0	0	0	0	0	0	0	0	0	0	0	0	0	0	0	1	0	0	0	0	0	0	0	0	0	0	0	0	0	0	0	0	0	0	0	0	0	0	0	0	0	0	0	0	0	0	0	0	0	0	0	0	0	0	0	0	0	0	0	0	0	0	0	0	0	0	0	0	0	0	0	0	0	0	0	0	0	0	0	0	0	0	0	0	0	0	0	0	0	0	0	0	0	0	0	0	0	0	0	0	0	0	0	0	0	0	0	0	0	0	0	0	0	0	0	0	0	0	0	0	0	0	0	0	0	0	0	0	0	0	0	0	0	0	0	0	0	0	0	0	0	0	0	0	0	0	0	0	0	0	0	0	0	0	0	0	0	0	0	0	0	0	0	0	0	0	0	0	0	0	0	0	0	0	0	0	0	0	0	0	0	0	0	0	0	0	0	0	0	0	0	0	0	0	0	0	0	0	0	0	0	0	0	0	0	0	0	0	0	0	0	0	0	0	0	0	0	0	0	0	0	0	0	0	0	0	0	0	0	0	0	0	0	0	0	0	0	0	0	0	0	0	0	0	0	0	0	0	0	0	0	0	0	0	0	0	0	0	0	0	0	0	0	0	0	0	0	0	0	0	0	0	0	1	0	0	0	0	0	0	0	0	0	0	0	0	0	0	0	0	0	0	0	0	0	1	0	0	0	0	0	0	0	0	0	0	0	0	0	0	0	0	0	0	0	0	0	0	0	0	0	0	0	0	0	0	0	0	0	0	0	0	0	0	0	0	0	0	0	0	0	0	0	0	0	0	0	0	0	0	0	0	0	0	0	0	0	0	0	0	0	0	0	0	0	0	0	0	0	0	0	0	0	0	0	0	0	0	0	0	0	0	0	0	0	0	0	0	0	0	0	0	0	0	0	0	0	0	0	0	0	0	0	0	0	0	0	0	0	0	0	0	0	0	0	0	0	0	0	0	0	0	0	0	1	0	0	0	0	0	0	0	0	0	0	0	0	0	0	0	0	0	0	0	0	0	0	0	0	0	0	0	0	0	0	0	0	0	0	0	0	0	0	0	0	0	0	0	0	0	0	0	0	0	0	0	0	0	0	0	0	0	0	0	0	0	0	0	0	0	0	0	0	0	0	0	0	0	0	0	0	0	0	0	0	0	0	0	0	0	0	0	0	0	0	0	0	0	0	0	0	0	0	0	0	0	0	0	0	0	0	0	0	0	0	0	0	0	0	0	0	0	0	0	0	0	0	0	0	0	0	0	0	0	0	0	0	0	0	0	0	0	0	0	0	0	0	0	0	0	0	0	0	0	0	0	0	0	0	0	0	0	0	0	0	0	0	0	0	0	0	0	0	0	0	0	0	0	0	0	0	0	0	0	0	0	0	0	0	0	0	0	0	0	0	0	0	0	0	0	0	0	0	0	0	0	0	0	0	0	0	0	0	0	0	0	0	0	0	0	0	0	0	0	0	0	0	0	0	0	0	0	0	0	0	0	0	0	0	0	0	0	0	0	0	0	0	0	0	0	0	0	0	0	0	0	0	0	0	0	0	0	0	0	0	0	0	0	0	0	0	0	0	0	0	0	0	0	0	0	0	0	0	0	0	0	0	0	0	0	0	0	0	0	0	0	0	0	0	0	0	0	0	0	0	0	0	0	0	0	0	0	0	0	0	0	0	0	0	0	0	0	0	0	0	0	0	0	0	0	0	0	0	0	0	0	0	0	0	0	0	0	0	0	0	0	0	0	0	0	0	0	0	0	0	0	0	0	0	0	0	0	0	0	0	0	0	0	0	0	0	0	0	0	0	0	0	0	0	0	0	0	0	0	0	0	0	0	0	0	0	0	0	0	0	0	0	0	0	0	0	0	0	0	0	0	0	0	0	0	0	0	0	0	0	0	0	0	0	0	0	0	0	0	0	0	0	0	0	0	0	0	0	0	0	0	0	0	0	0	0	0	0	0	0	0	0	0	0	0	0	0	0	0	0	0	0	0	0	0	0	0	0	0	0	0	0	0	0	0	0	0	0	0	0	0	0	0	0	0	0	0	0	0	0	0	0	0	0	0	0	0	0	0	0	0	0	0	0	0	0	0	0	0	0	0	0	0	0	0	0	0	0	0	0	0	0	0	0	0	0	0	0	0	0	0	0	0	0	0	0	0	0	0	0	0	1	0	0	0	0	0	0	0	0	0	0	0	0	0	0	0	0	0	0	0	0	0	0	0	0	0	1	0	0	0	0	0	0	0	0	0	0	0	0	0	0	0	0	0	0	0	0	0	0	0	0	0	0	0	0	0	0	0	0	1	0	0	0	0	0	0	0	0	0	0	0	0	0	0	0	0	0	0	0	0	0	0	0	0	0	0	0	0	0	0	0	0	0	0	0	0	0	0	0	0	0	0	0	0	0	0	1	0	0	0	1	0	0	0	0	0	0	0	0	0	0	0	0	0	0	0	0	0	0	0	0	0	0	0	0	0	0	0	0	0	0	0	0	0	0	0	0	0	0	0	0	0	0	0	0	0	0	0	0	0	0	0	0	0	0	0	1	0	0	0	0	0	0	0	0	0	0	0	0	0	0	0	0	0	0	0	0	0	0	0	0	0	0	0	0	0	0	0	0	0	0	0	0	0	0	0	0	0	0	0	0	0	0	0	0	0	0	0	0	0	0	0	0	0	0	0	0	0	0	0	0	0	0	0	0	0	0	0	0	0	0	0	0	0	0	0	0	0	0	0	0	0	0	0	0	0	0	0	0	0	0	0	0	0	0	0	0	0	0	0	0	0	0	0	0	0	0	0	0	0	0	0	0	0	0	0	0	0	0	0	0	0	0	0	0	0	0	0	0	0	0	0	0	0	0	0	0	0	0	0	0	0	0	0	0	0	0	0	0	0	0	0	0	0	0	0	0	0	0	0	0	0	0	0	0	0	0	0	0	0	0	0	0	0	0	0	0	0	0	0	0	0	0	0	0	0	0	0	0	0	0	0	0	0	0	0	0	0	0	0	0	0	0	0	0	0	0	0	0	0	0	0	0	0	0	0	0	0	0	0	0	0	0	0	0	0	0	0	0	0	0	0	0	0	0	0	0	0	0	0	0	0	0	0	0	0	0	0	0	0	0	0	0	0	0	0	0	0	0	0	0	0	0	0	0	0	0	0	0	0	0	0	0	0	0	0	0	0	1	0	0	0	0	0	0	0	0	0	0	0	0	0	0	0	0	0	0	0	0	0	0	0	0	0	0	0	0	0	0	0	0	0	0	0	0	0	0	0	0	0	0	0	0	0	0	0	0	0	0	0	0	0	0	0	0	0	0	0	0	0	0	0	0	0	0	0	0	0	0	0	0	0	0	0	0	0	0	0	0	0	0	0	0	0	0	0	0	0	0	0	0	0	0	0	0	0	0	0	0	0	0	0	0	0	0	0	0	0	0	0	0	0	0	0	0	0	0	0	0	0	0	0	0	0	0	0	0	0	0	0	0	0	0	0	0	0	0	0	0	0	0	0	0	0	0	0	0	0	0	0	0	0	0	0	0	0	0	0	0	0	0	0	0	0	0	0	0	0	0	0	0	0	0	0	0	0	0	0	0	0	0	0	0	0	0	0	0	0	0	0	0	0	0	0	0	0	0	0	0	0	0	0	0	0	0	0	0	0	0	0	0	0	0	0	0	0	0	0	0	0	0	0	0	0	0	0	0	0	0	0	0	0	0	0	0	0	0	0	0	0	0	0	0	0	0	0	0	0	0	0	0	0	0	0	0	0	0	0	0	0	0	0	0	0	0	0	0	0	0	0	0	0	0	0	0	0	1	0	0	0	0	0	0	0	0	0	0	0	0	0	0	0	0	0	0	0	0	0	0	0	0	0	0	0	0	0	0	0	0	0	0	0	0	0	0	0	1	0	0	0	0	0	0	0	0	0	0	0	0	0	0	0	0	0	0	0	0	0	0	0	0	0	0	0	0	0	0	1	0	0	0	0	0	0	0	0	0	0	0	0	1	0	0	0	0	0	0	0	0	0	0	0	0	0	0	0	0	0	0	0	0	0	0	0	0	1	0	0	0	1	0	0	0	0	0	0	0	0	0	0	0	0	0	0	0	0	0	0	0	0	0	0	0	0	0	0	0	0	0	0	0	0	0	0	0	0	0	0	0	0	0	0	0	1	0	0	0	0	0	0	0	0	0	0	0	0	0	1	0	0	0	0	0	0	0	0	0	0	0	0	0	0	0	0	0	0	0	0	1	0	0	0	0	0	0	0	0	0	0	0	0	0	0	0	0	0	0	0	0	0	0	0	0	0	0	0	0	0	0	0	0	0	0	0	0	0	0	0	0	0	0	0	0	0	0	0	0	0	0	0	1	0	0	0	0	0	0	0	0	0	0	0	0	0	0	0	0	0	0	0	0	0	0	0	0	0	0	0	0	0	0	0	0	0	0	0	0	0	0	0	0	0	0	0	0	0	0	0	0	0	0	0	0	0	0	0	0	0	0	0	0	0	0	0	0	0	0	0	0	0	0	0	0	0	0	0	0	0	0	0	0	0	0	0	0	0	0	0	0	0	0	0	0	0	0	0	0	0	0	0	0	0	0	0	0	0	0	0	0	0	1	0	0	0	0	0	0	0	0	0	0	0	0	0	0	0	0	0	0	0	0	0	0	0	0	0	0	0	0	0	0	0	0	0	0	0	0	1	0	0	0	0	0	0	0	0	0	0	0	0	0	0	0	0	0	0	0	0	0	0	0	0	0	0	0	0	0	0	0	0	0	0	0	0	0	0	0	0	0	0	0	0	0	0	0	0	0	0	0	0	0	0	0	0	0	0	0	0	0	0	0	0	0	0	0	0	0	0	0	0	0	0	0	0	0	0	0	0	0	0	0	0	0	0	0	0	0	0	0	0	0	0	0	0	0	0	0	0	0	0	0	0	0	0	0	0	0	0	0	0	0	0	0	0	0	0	0	0	0	0	0	0	0	0	0	0	0	1	0	0	0	0	0	0	0	0	0	0	0	0	0	0	0	0	1	0	0	0	0	0	0	0	0	0	0	0	0	0	0	0	0	0	0	0	0	0	0	0	0	0	0	0	0	0	0	0	0	0	0	0	0	0	0	0	0	0	0	0	0	0	0	0	0	0	0	0	0	0	0	0	0	0	0	0	0	0	0	0	0	0	0	0	0	0	0	0	0	0	0	0	0	0	0	0	0	0	0	0	0	0	0	0	0	0	0	0	0	1	0	0	0	0	0	0	0	0	0	0	0	0	0	0	0	0	0	1	0	0	0	0	0	0	0	0	0	0	0	0	0	0	0	0	0	0	0	0	0	0	0	0	0	0	0	0	0	0	0	0	0	0	0	0	0	0	0	0	0	0	0	0	0	0	0	0	0	0	0	0	0	0	0	0	0	0	0	0	0	0	0	0	0	0	0	0	0	0	0	0	0	0	0	0	0	0	0	0	0	0	0	0	0	0	0	0	0	0	0	0	0	0	0	0	0	0	0	0	0	0	0	0	0	0	0	0	0	0	0	0	0	0	0	0	0	0	0	0	0	0	0	0	0	0	0	0	0	0	0	0	0	0	0	0	1	0	0	0	0	0	0	0	0	0	0	0	0	0	0	0	0	0	0	0	0	0	0	0	0	0	0	0	1	0	0	0	0	0	0	0	0	0	0	0	0	0	0	0	0	0	0	0	0	0	0	0	0	0	0	0	0	0	0	0	0	0	0	0	0	0	0	0	0	0	1	0	0	0	0	0	0	0	0	0	0	0	0	0	0	0	0	0	0	0	0	0	0	0	0	0	0	0	0	0	0	0	0	0	0	0	0	0	0	0	0	1	0	0	0	0	0	0	0	0	0	0	0	0	0	0	0	0	0	0	0	0	0	0	0	0	0	0	0	0	0	0	0	0	0	0	0	0	0	0	0	0	0	0	0	0	0	0	0	0	0	0	0	0	0	0	0	0	0	0	0	0	0	0	0	0	0	0	0	0	0	0	0	0	0	0	0	0	0	0	0	0	0	0	0	0	0	0	0	0	0	0	0	0	0	0	0	0	0	0	0	0	0	0	0	0	0	0	0	0	0	0	0	0	0	0	0	0	0	0	0	0	0	0	0	0	0	0	0	0	0	0	0	0	0	0	0	0	0	0	0	0	0	0	0	0	0	0	0	0	0	0	0	0	0	0	0	0	0	0	0	0	0	0	0	0	0	0	0	0	0	0	0	0	0	0	0	0	0	0	0	0	0	0	0	0	0	0	0	0	0	0	0	0	0	0	0	0	0	0	0	0	0	0	0	0	0	0	0	0	0	0	0	0	0	0	0	0	0	0	0	0	0	0	0	0	0	0	0	0	0	0	0	0	0	0	0	0	0	0	0	0	0	0	0	0	0	0	0	0	0	0	0	0	0	0	0	0	0	0	0	0	0	0	0	0	0	0	0	0	0	0	0	0	0	0	0	0	0	0	0	0	0	0	0	0	0	0	0	0	0	0	0	0	0	0	0	0	0	0	0	0	0	0	0	0	0	0	0	0	0	0	0	0	0	0	0	0	0	0	0	0	0	0	0	0	0	0	0	0	0	0	0	0	0	0	0	0	0	0	0	0	0	0	0	0	0	0	0	0	0	0	0	0	0	0	0	0	0	0	0	0	0	0	0	0	0	0	0	0	0	0	0	0	0	0	0	0	0	0	0	0	0	0	0	0	0	0	0	0	0	0	0	0	0	0	0	0	0	0	0	0	0	0	0	0	0	0	0	0	0	0	0	0	0	0	0	0	0	0	0	0	0	0	0	0	0	0	0	0	0	0	0	0	0	0	0	0	0	0	0	1	0	0	0	0	0	0	0	0	0	0	0	0	0	0	0	0	0	0	0	0	0	0	0	0	0	0	0	0	0	0	0	0	0	0	0	0	0	0	0	0	0	0	0	0	0	0	0	0	0	0	0	0	0	0	1	0	0	0	0	0	0	0	0	0	0	0	0	0	0	0	0	0	0	0	0	0	0	0	0	0	0	0	0	0	0	0	0	0	0	0	0	0	0	0	0	0	0	0	0	0	0	0	0	0	0	0	0	0	0	0	0	0	0	0	0	0	0	0	0	0	0	0	0	0	0	0	0	0	0	0	0	0	0	0	0	0	0	0	0	0	0	0	0	0	0	0	0	1	0	0	0	0	0	0	0	0	0	0	0	0	0	0	0	0	0	0	0	0	0	0	0	0	0	0	0	0	0	0	0	0	0	0	0	0	0	0	0	0	0	0	0	0	0	0	0	0	0	0	0	0	0	0	0	0	0	0	0	0	0	0	0	0	0	0	0	0	0	0	0	0	0	0	0	0	0	0	0	0	0	0	0	0	0	0	0	0	0	0	0	0	0	0	0	0	0	0	0	0	0	0	0	0	0	0	0	0	0	0	0	0	0	0	0	0	0	0	0	0	0	0	0	0	0	0	0	0	0	0	0	0	0	0	0	0	0	0	0	0	0	0	0	0	0	0	0	0	0	0	0	0	1	0	0	0	0	0	0	0	0	0	0	0	0	0	0	0	0	0	0	0	0	0	0	0	0	0	0	0	0	1	0	0	0	0	0	0	0	0	0	0	0	0	0	0	0	0	0	0	0	0	0	0	0	0	0	0	0	0	0	0	0	0	0	0	0	0	0	0	0	0	0	0	0	0	0	0	0	0	0	0	0	0	0	0	0	0	0	0	0	0	0	0	0	0	0	0	0	0	0	0	0	0	0	0	0	0	0	0	0	0	0	0	0	0	0	0	0	0	0	0	0	0	0	0	0	0	0	0	0	0	0	0	0	0	0	0	0	0	0	0	0	0	0	0	0	0	0	0	0	0	0	0	0	0	0	0	0	0	0	0	0	0	0	0	0	0	0	0	0	0	0	0	0	0	0	0	0	0	0	0	0	0	0	0	0	0	0	0	0	0	0	0	0	0	0	0	0	0	0	0	0	0	0	1	0	0	0	0	0	0	0	0	0	0	0	0	0	0	0	0	0	0	0	0	0	0	0	0	0	0	0	0	0	0	0	0	0	0	0	0	0	0	0	0	0	0	0	0	0	0	0	0	0	0	0	0	0	0	1	0	0	0	0	0	0	0	0	0	0	0	0	0	0	0	0	0	0	0	0	0	0	0	0	0	0	0	0	0	0	0	0	0	0	0	0	0	0	0	0	0	0	0	0	0	0	0	0	0	0	0	0	0	0	0	0	1	0	0	0	0	0	0	0	0	0	0	0	0	0	0	0	0	0	0	0	0	0	0	0	0	0	0	0	0	0	0	0	0	0	0	0	0	0	0	0	0	0	0	0	0	0	0	0	0	0	0	0	0	0	0	0	0	0	0	0	0	0	0	0	0	0	0	0	0	0	0	0	0	0	0	0	0	0	0	0	0	0	0	0	0	0	0	0	0	0	0	0	0	0	0	0	0	0	0	0	1	0	0	0	0	0	0	0	0	0	0	0	0	0	0	0	0	0	0	0	0	0	0	0	0	0	0	0	0	0	0	0	0	0	0	0	0	1	0	0	0	0	0	0	0	0	0	0	0	0	0	0	0	0	0	0	0	0	0	0	0	0	0	0	0	0	0	0	0	0	0	0	0	0	0	0	0	0	0	0	0	0	0	0	0	0	0	0	0	0	0	0	0	0	0	0	0	0	0	0	0	0	0	0	0	1	0	0	0	0	0	0	0	0	0	0	0	0	0	0	0	0	0	0	0	0	0	0	0	0	0	0	0	0	0	0	0	0	0	0	0	0	0	0	0	0	0	0	0	0	0	0	0	0	0	0	0	0	0	0	0	0	0	0	0	0	0	0	0	0	0	0	0	0	0	0	0	0	0	0	0	0	0	0	0	0	0	0	0	0	0	0	0	0	0	0	0	0	0	0	0	0	0	0	0	0	0	0	0	0	0	0	0	0	0	0	0	0	0	0	0	0	0	0	0	0	0	0	0	0	0	1	0	0	0	0	0	0	0	0	0	0	0	0	0	0	0	0	0	0	0	0	0	0	0	0	0	0	0	0	0	0	1	0	0	0	0	0	0	0	0	0	0	0	0	0	0	0	0	0	0	0	0	0	0	0	0	0	0	0	0	0	0	0	0	0	0	0	0	0	0	0	0	0	0	0	0	0	0	0	0	0	0	0	0	0	0	0	0	0	0	0	0	0	0	0	0	0	0	0	0	0	0	0	0	0	0	0	0	0	0	0	0	0	0	0	0	0	0	0	0	0	0	0	0	0	0	0	0	0	0	0	0	0	0	0	0	0	0	0	0	0	0	0	0	0	0	0	0	0	0	0	0	0	0	0	0	0	0	0	0	0	0	0	0	0	0	0	0	0	1	0	0	0	0	0	0	0	0	0	0	0	0	0	0	0	0	0	1	0	0	0	0	0	1	0	0	0	0	0	0	0	0	0	0	0	0	0	0	0	0	0	0	0	0	0	0	0	0	0	0	0	0	0	0	0	0	0	0	0	0	0	0	0	0	0	0	0	0	0	0	0	0	0	0	0	0	0	0	0	0	0	0	0	0	0	0	0	0	0	0	0	0	0	0	0	0	0	0	0	0	0	0	0	0	0	0	0	0	0	0	0	0	0	0	0	0	0	0	0	0	0	0	0	0	0	0	0	0	0	0	0	0	0	0	0	0	0	0	0	0	0	0	0	0	0	0	0	0	0	0	0	0	0	0	0	0	0	0	0	0	0	0	0	0	0	0	0	0	0	0	0	0	0	0	0	0	0	0	0	0	0	0	0	0	0	0	0	0	0	0	0	0	0	0	0	0	0	0	0	0	0	0	0	0	0	0	0	0	0	0	0	0	0	0	0	0	0	0	0	0	0	0	0	0	0	0	0	0	0	0	0	0	0	0	0	0	0	0	0	0	0	0	0	0	0	0	0	0	0	0	0	0	0	0	0	0	0	0	0	0	0	0	0	0	0	0	0	0	0	0	0	0	0	0	0	0	0	0	0	0	0	0	0	0	0	0	0	0	0	0	0	0	0	0	0	0	0	0	0	0	0	0	0	0	0	0	0	0	0	0	0	0	0	0	0	0	0	0	0	0	0	0	0	0	0	0	0	0	0	0	0	0	0	0	0	0	0	0	0	0	0	0	0	0	0	0	0	0	0	0	0	0	0	0	0	0	0	0	0	0	0	0	0	0	0	0	0	0	0	0	0	0	0	0	0	0	0	0	0	0	0	0	0	0	0	0	0	0	0	0	0	0	0	0	0	0	0	0	0	0	0	0	0	0	0	0	0	0	0	0	0	0	0	0	0	0	0	0	0	0	0	0	0	0	0	0	0	0	0	0	0	0	0	0	0	0	0	0	0	0	0	0	0	0	0	0	0	0	0	0	0	0	0	0	0	0	0	0	0	0	0	0	0	0	0	0	0	0	0	0	0	0	0	0	0	0	0	0	0	0	0	0	0	0	0	0	0	0	0	0	0	0	0	0	0	0	0	0	0	0	0	0	0	0	0	0	0	0	0	0	0	0	0	0	0	0	0	0	0	0	0	0	0	0	0	0	0	0	0	0	0	0	0	0	0	0	0	0	0	0	0	0	0	0	0	0	0	0	0	0	0	0	0	0	0	0	0	0	0	0	0	0	0	0	0	0	0	0	0	0	0	0	0	0	0	0	0	0	0	0	0	0	0	0	0	0	0	0	0	0	0	0	0	0	0	0	0	0	0	0	0	0	0	0	0	0	0	0	0	0	0	0	0	0	0	0	0	0	0	0	0	0	0	0	0	0	0	0	0	0	0	0	0	0	0	0	0	0	0	0	0	0	0	0	0	0	0	0	0	0	0	0	0	0	0	0	0	0	0	0	0	0	0	0	0	0	0	0	0	0	0	0	0	0	0	0	0	0	0	0	0	0	0	0	0	0	0	0	0	0	0	0	0	0	0	0	0	0	0	0	0	0	0	0	0	0	0	0	0	0	0	0	0	0	0	0	0	0	0	0	0	0	0	0	0	0	0	0	0	0	0	0	0	0	0	0	0	0	0	0	0	0	0	0	0	0	0	0	0	0	0	0	0	0	0	0	0	0	0	0	0	0	0	0	0	0	0	0	0	0	0	0	0	0	0	0	0	0	0	0	0	0	0	0	0	0	1	0	0	0	0	0	0	0	0	0	0	0	0	0	0	0	0	0	0	0	0	0	0	0	0	0	0	0	0	0	0	0	0	0	0	0	0	0	0	0	0	0	0	0	0	0	0	0	0	0	0	0	0	0	0	0	0	0	0	0	0	0	0	0	0	0	0	0	0	0	0	0	0	0	0	0	0	0	0	0	0	0	0	0	0	0	0	0	0	0	0	0	0	0	0	0	0	0	0	0	0	0	0	0	0	0	0	0	0	0	0	0	0	0	0	0	0	0	0	0	0	0	0	0	0	0	0	0	0	0	0	0	0	0	0	0	0	0	0	0	0	0	0	0	0	0	0	0	0	0	0	0	0	0	0	0	0	0	0	0	0	0	0	0	0	0	0	0	0	0	0	0	0	0	0	0	0	0	0	0	0	0	0	0	0	0	0	0	0	0	0	0	0	0	0	0	0	0	0	0	0	0	0	0	0	0	0	0	0	0	0	0	0	0	0	0	0	0	0	0	0	0	0	0	0	0	0	0	0	0	0	0	0	0	0	0	1	0	0	0	0	0	0	0	0	0	0	0	0	0	0	0	0	0	0	0	0	0	0	0	0	0	0	0	0	0	0	0	0	0	0	0	0	0	0	0	0	0	0	0	0	0	0	0	0	0	0	0	0	0	0	0	0	0	0	0	0	0	0	0	0	0	0	0	0	0	0	0	0	0	0	0	0	0	0	0	0	0	0	0	0	0	0	0	0	0	0	0	0	0	0	0	0	0	0	0	0	0	0	0	0	0	0	0	1	0	0	0	0	0	0	0	0	0	0	0	0	0	0	0	0	0	0	0	0	0	0	0	0	0	0	0	0	0	0	0	0	0	0	0	0	0	0	0	0	0	0	0	0	0	0	0	0	0	0	0	0	0	0	0	0	0	0	0	0	0	0	0	0	0	0	0	0	0	0	0	0	0	0	0	0	0	0	0	0	0	0	0	0	0	0	0	0	0	0	0	0	0	0	0	0	0	0	0	0	0	0	0	0	0	0	0	0	0	0	0	0	0	0	0	0	0	0	0	0	0	0	0	0	0	0	0	0	0	0	0	0	0	0	0	0	0	0	0	0	0	0	0	0	0	0	0	0	0	0	0	0	0	0	0	0	0	0	0	0	0	0	0	0	0	0	0	0	0	0	0	0	0	0	0	0	0	0	0	0	0	0	0	0	0	0	0	0	0	0	0	0	0	0	0	0	0	0	0	0	0	0	0	0	0	0	0	0	0	0	0	0	0	0	0	0	0	0	0	0	0	0	0	0	0	0	0	0	0	0	0	0	0	0	0	0	0	0	0	0	0	0	0	0	0	0	0	0	0	0	0	0	0	0	0	0	0	0	0	0	0	0	0	0	0	0	0	0	0	0	0	0	0	0	0	0	0	0	0	0	0	0	0	0	0	0	0	0	0	0	0	0	0	0	0	0	0	0	0	0	0	0	0	0	0	0	0	0	0	0	0	0	0	0	0	0	0	0	0	0	0	0	0	0	0	0	0	0	0	0	0	0	0	0	0	0	0	0	0	0	0	0	0	0	0	0	0	0	0	0	0	0	0	0	0	0	0	0	0
Gfra2	0	0	0	0	0	0	0	0	1	0	0	0	0	0	0	0	0	0	0	0	0	0	0	0	0	0	0	0	0	0	0	0	0	0	0	0	0	0	0	0	0	0	0	0	0	0	0	0	0	0	0	0	0	0	0	0	0	0	0	0	0	0	0	0	0	0	0	0	0	0	0	0	0	0	0	0	0	1	0	0	0	0	0	0	0	0	0	0	0	0	0	0	0	0	0	0	1	0	0	0	0	0	0	0	0	0	0	0	0	0	0	0	0	0	0	0	0	0	0	0	0	0	0	0	0	0	0	0	0	0	0	0	1	0	0	0	0	0	0	0	0	0	0	0	0	0	0	0	0	0	0	0	0	0	0	0	0	0	0	0	0	0	0	0	0	0	0	0	0	0	0	0	0	0	0	0	0	0	0	0	0	0	0	0	0	0	0	0	0	1	0	0	0	0	0	0	0	0	0	0	0	0	0	0	0	0	0	0	0	0	0	0	0	0	0	0	0	0	0	0	0	0	0	0	0	0	0	0	0	0	0	0	0	0	0	0	0	0	0	0	0	0	0	0	0	0	0	0	0	0	0	0	0	0	0	0	0	0	0	0	0	0	0	0	0	0	1	0	0	0	0	0	0	0	0	0	0	0	0	0	0	0	0	0	0	0	0	0	0	0	0	0	0	0	0	0	0	0	0	0	0	0	0	0	0	0	0	0	0	0	0	0	0	0	0	0	0	0	0	0	0	0	0	0	0	0	0	0	0	0	0	0	0	0	0	0	0	0	0	0	0	0	0	0	0	0	0	0	0	0	0	0	0	0	0	0	0	0	0	0	0	0	0	0	0	0	0	0	0	0	0	0	0	0	0	0	0	0	0	0	0	0	0	0	0	0	0	0	0	0	0	0	0	0	0	0	0	0	0	0	0	0	0	0	0	0	0	0	0	0	0	0	0	0	0	0	0	0	0	0	0	0	0	0	0	0	0	0	0	0	0	0	0	0	0	0	0	0	0	0	0	0	0	0	0	0	0	0	0	0	0	0	0	0	0	0	0	0	0	0	0	0	0	0	0	0	0	0	0	1	0	0	0	0	0	0	0	0	0	0	0	0	0	0	0	0	0	0	0	0	0	0	0	0	0	0	0	0	0	0	0	0	0	0	0	0	0	0	0	0	0	0	0	0	0	0	0	0	0	0	0	0	0	0	0	0	0	0	0	0	0	0	0	0	0	0	0	0	0	0	0	0	0	0	0	0	0	0	0	0	0	0	0	0	0	0	0	0	0	0	0	0	0	0	0	0	0	0	0	0	0	0	0	0	0	0	0	0	0	0	0	0	0	0	0	0	0	0	0	0	0	0	0	0	0	0	0	0	0	0	0	0	0	0	0	0	0	0	0	0	0	0	0	0	0	0	0	0	0	0	0	0	0	0	0	0	0	0	0	0	0	0	0	0	0	0	0	0	0	0	0	0	0	0	0	0	0	0	0	0	0	0	0	0	0	0	0	0	0	0	0	0	0	0	0	0	0	0	0	0	0	0	0	0	0	0	0	0	0	0	0	0	0	0	0	0	0	1	0	0	0	0	1	0	0	0	0	0	0	0	0	0	0	0	0	0	0	0	0	0	0	0	0	0	0	0	0	0	0	0	0	0	0	0	0	0	0	0	0	0	0	0	0	0	0	0	0	0	0	0	0	0	0	0	0	0	0	0	0	0	0	0	0	0	0	0	0	0	0	0	0	0	0	0	0	0	0	0	0	0	0	0	0	0	0	0	0	0	0	0	0	0	0	0	0	0	0	0	0	0	0	0	0	0	0	0	0	0	0	1	0	0	0	0	0	0	0	0	0	0	0	0	0	0	0	0	0	0	0	0	0	0	0	0	0	1	0	0	0	0	0	0	0	0	0	0	0	0	1	0	0	0	0	0	0	0	0	0	0	0	0	0	0	0	0	0	0	0	0	0	0	0	0	0	0	0	0	0	0	0	0	0	0	0	0	0	0	0	0	0	0	0	0	0	0	0	0	0	0	0	0	0	0	0	0	0	0	0	0	0	0	0	0	0	0	0	0	0	0	0	0	0	0	0	0	0	0	0	0	0	0	0	0	0	0	0	0	0	0	0	0	1	0	0	0	0	0	0	0	0	0	0	0	0	0	0	0	0	0	0	0	0	0	0	0	0	0	0	0	0	0	0	0	0	0	0	0	0	0	0	0	0	0	0	0	0	0	0	0	0	0	0	0	0	0	0	0	0	0	0	0	0	0	0	0	0	0	0	0	1	0	0	0	0	0	0	0	0	0	0	0	0	0	0	0	0	0	0	0	0	0	0	0	0	0	0	0	0	0	1	0	0	0	0	0	0	0	0	0	0	0	0	0	0	0	0	0	0	0	0	0	0	0	0	0	0	0	0	0	0	0	0	0	0	0	0	0	1	0	0	0	0	0	0	0	0	0	0	0	0	0	0	0	0	0	0	0	0	0	0	0	0	0	0	0	0	0	0	0	0	0	0	0	0	0	0	0	0	0	0	0	0	1	0	0	0	0	0	0	0	0	0	0	0	0	0	0	0	0	0	0	0	0	0	0	0	0	0	0	0	0	0	0	0	0	0	0	0	0	0	0	0	0	0	0	0	0	0	0	0	0	0	0	0	0	0	0	0	0	0	0	0	0	0	0	0	0	0	0	0	0	0	0	0	0	0	0	0	0	0	0	0	0	0	0	0	0	0	0	0	0	0	0	0	0	0	0	0	0	0	0	0	0	0	0	0	0	0	0	0	0	0	0	0	0	0	0	0	0	0	0	0	0	0	0	0	0	0	0	0	0	0	0	0	0	0	0	0	0	0	0	0	0	0	0	0	0	0	0	0	0	0	0	0	0	0	0	0	0	0	0	0	0	0	0	0	0	0	0	0	0	0	0	0	0	0	0	0	0	0	0	0	0	0	0	0	0	0	0	0	0	0	0	0	0	0	0	0	0	0	0	0	0	0	0	0	0	0	0	0	0	0	0	0	0	0	0	0	0	0	0	0	0	0	0	0	0	0	0	0	0	0	0	0	0	0	0	0	0	0	0	0	0	0	0	0	0	0	0	0	0	0	0	0	0	0	0	0	0	0	0	0	0	0	0	0	0	0	0	0	0	0	0	0	0	0	0	0	0	0	0	0	0	0	0	0	0	0	0	0	0	0	0	0	0	0	0	0	0	0	0	0	0	0	0	0	0	0	0	0	0	0	0	0	0	0	0	0	0	0	0	0	0	0	0	0	0	0	0	0	0	0	0	0	0	0	0	0	0	0	0	0	0	0	0	0	0	0	0	0	0	0	0	0	0	0	0	0	0	0	0	0	0	0	0	0	0	0	0	0	0	0	0	0	0	0	0	0	0	0	0	0	0	0	0	0	0	0	0	0	0	0	1	0	0	0	0	1	0	0	0	0	0	0	0	0	0	0	0	0	0	1	0	0	0	0	0	0	0	0	0	0	0	0	0	0	0	0	0	0	0	0	0	0	0	1	0	0	0	0	0	0	2	0	0	0	0	0	0	0	0	0	0	0	0	0	0	0	0	0	0	0	0	0	0	0	0	0	0	0	0	0	0	0	0	0	0	0	0	0	0	0	0	0	0	0	0	0	0	0	0	0	0	0	0	0	0	0	0	0	0	0	0	0	0	0	0	0	0	1	0	0	0	0	0	0	0	0	0	0	0	0	0	0	0	0	0	0	0	0	0	0	0	0	0	0	0	0	0	0	0	0	0	0	0	0	0	0	0	0	1	0	0	0	0	0	0	0	0	0	0	0	0	0	0	0	0	0	0	0	0	0	0	0	0	0	0	0	0	0	0	0	0	0	0	0	0	0	0	0	0	0	0	0	0	0	0	0	0	0	0	0	0	0	0	0	0	0	0	0	0	0	0	0	0	0	0	0	0	0	0	0	0	0	0	0	0	0	0	0	0	0	0	0	0	0	0	0	0	0	0	0	0	0	0	0	0	0	0	0	0	0	0	0	0	0	1	0	0	0	0	0	0	0	0	0	0	0	0	0	0	0	0	0	0	0	0	0	0	0	0	0	0	0	0	0	0	0	0	0	0	0	0	0	0	0	0	0	0	0	0	0	0	0	0	0	0	0	0	0	0	0	0	0	0	0	0	0	0	0	0	0	0	0	0	0	0	0	0	0	0	0	0	0	0	0	0	0	0	0	0	0	0	0	0	0	0	0	0	0	0	0	0	0	0	0	0	0	0	0	0	0	0	0	0	0	0	0	0	0	0	0	0	0	0	0	0	0	0	0	0	0	0	0	0	0	0	0	0	0	0	0	0	0	0	0	0	0	0	0	0	0	0	0	0	0	0	0	0	0	0	0	0	0	0	0	0	0	0	0	0	0	0	0	0	0	0	0	0	0	0	0	0	0	0	0	0	0	0	0	0	0	0	0	0	0	0	0	0	0	0	0	0	0	0	0	0	0	0	0	0	0	0	0	0	0	0	0	0	0	0	0	0	0	0	0	0	0	0	0	0	0	0	0	0	0	0	0	0	0	0	0	0	0	0	0	0	0	0	0	0	0	0	0	0	0	0	0	0	0	0	0	0	0	0	0	0	0	0	0	0	1	0	0	0	0	0	0	0	0	0	0	0	0	0	0	0	0	0	0	0	0	0	0	0	0	0	0	0	0	0	0	0	0	0	0	0	0	0	0	0	0	0	0	0	0	0	0	0	0	0	0	0	0	0	0	0	0	0	0	0	0	0	0	0	0	0	0	0	0	0	0	0	0	1	0	0	0	0	0	0	0	0	0	0	0	0	0	0	0	0	0	0	0	0	0	0	0	0	1	0	0	0	0	0	0	0	0	0	0	0	0	0	0	0	0	0	0	0	0	0	0	0	0	0	0	0	1	0	0	0	0	0	0	0	0	0	0	0	0	0	0	0	0	0	0	0	0	0	0	0	0	0	0	0	0	0	0	0	0	0	0	0	0	0	0	0	0	0	0	0	0	0	0	0	0	0	0	0	0	0	0	0	0	0	0	0	0	0	0	0	0	0	0	0	0	0	0	0	0	0	0	0	0	0	0	0	0	0	0	0	0	0	0	0	0	0	0	0	0	0	0	0	0	0	0	0	0	0	0	0	0	0	0	0	0	0	0	0	0	0	0	0	0	0	0	0	0	0	0	0	0	0	0	0	0	0	0	0	0	0	0	0	0	0	0	0	0	0	0	0	0	0	0	0	0	0	0	0	0	0	0	0	0	0	0	0	0	0	0	0	0	0	0	0	0	0	0	0	0	0	0	0	0	0	0	0	0	0	0	0	0	0	0	0	0	0	0	0	0	0	0	0	0	0	0	0	1	0	0	0	1	0	0	0	0	0	0	0	0	0	0	0	0	0	0	0	0	0	0	0	0	0	0	0	0	0	0	0	0	0	0	0	0	0	0	0	0	0	0	0	0	0	0	0	0	0	0	0	0	0	0	0	0	0	0	0	0	0	0	0	0	0	0	1	0	0	0	0	0	0	0	0	0	0	0	0	0	0	0	0	0	0	0	0	0	0	0	0	0	0	0	0	0	0	0	0	0	0	0	0	0	0	0	0	0	0	0	0	0	0	0	0	0	0	0	0	0	0	0	0	0	0	0	0	0	0	0	0	0	0	0	0	0	0	0	0	0	0	0	0	0	0	0	0	0	0	0	0	0	0	0	0	0	0	0	0	0	0	0	0	0	0	0	0	0	0	0	0	0	0	0	0	0	0	0	0	0	0	0	0	0	0	0	1	0	0	0	0	0	0	0	0	0	0	0	0	0	0	0	0	0	0	0	0	0	0	0	0	0	0	0	0	0	0	0	0	0	0	0	0	0	0	0	0	0	0	0	0	0	0	0	0	0	0	0	0	0	0	0	0	0	0	0	0	0	0	0	0	0	0	0	0	0	0	0	0	0	0	0	0	0	0	0	0	0	0	0	0	0	1	0	0	0	0	0	0	0	0	0	0	0	0	0	0	0	0	0	0	0	0	0	0	0	0	0	0	0	0	0	0	0	0	0	0	0	0	0	0	0	0	0	0	0	0	0	0	0	0	0	0	0	0	0	0	0	0	0	0	0	0	0	0	0	0	0	0	0	0	0	0	0	0	0	0	0	0	0	0	0	0	0	0	0	0	0	0	0	0	0	0	0	0	0	0	0	0	0	0	0	0	0	0	0	0	0	0	0	0	0	0	0	0	0	0	0	0	0	0	0	0	0	0	0	0	0	0	0	0	0	0	0	0	0	0	0	0	0	0	0	0	0	0	0	0	0	0	0	0	0	0	0	0	0	0	0	0	0	0	0	0	0	0	0	0	0	0	0	0	0	0	0	0	0	0	0	0	0	0	0	0	0	0	0	0	0	0	0	0	0	0	0	0	0	0	0	0	0	0	0	0	0	0	0	0	0	0	0	0	0	0	0	0	0	0	0	0	0	0	0	0	0	0	0	0	0	0	0	0	0	0	0	0	0	0	0	0	0	0	0	0	0	0	0	0	0	0	0	0	0	0	0	0	0	0	0	0	0	0	0	0	0	0	0	0	0	0	0	0	0	0	0	1	0	0	0	0	0	0	0	0	0	0	0	0	0	0	0	0	0	0	0	0	0	0	0	0	0	0	0	0	0	0	0	0	0	0	0	0	0	0	0	0	0	0	0	0	0	0	0	0	0	0	0	0	0	0	0	0	0	0	0	0	0	0	0	0	0	0	0	0	0	0	0	0	0	0	0	0	0	0	0	0	0	0	0	0	0	0	0	0	0	0	0	0	0	0	0	0	0	0	0	0	0	0	0	0	0	0	0	0	0	0	0	0	0	0	0	0	0	0	0	0	0	0	0	0	0	0	0	0	0	0	0	0	0	0	0	0	0	0	0	0	0	0	0	0	0	0	0	0	0	0	0	0	0	0	0	0	0	0	0	0	0	0	0	0	0	0	0	0	0	0	0	0	0	0	0	0	0	0	0	0	0	0	0	0	0	0	0	0	0	0	0	0	0	0	0	0	0	0	0	0	0	0	0	0	0	0	0	0	0	0	0	0	0	0	0	0	0	0	0	0	0	0	0	0	0	0	0	0	0	0	0	0	0	0	0	0	0	0	0	0	0	0	0	0	0	0	0	0	0	0	0	0	0	0	0	0	0	0	0	0	1	0	0	0	0	0	0	0	0	0	0	0	0	0	0	0	0	0	0	0	0	0	0	0	0	0	0	0	0	0	0	1	0	0	0	0	0	0	0	0	0	0	0	0	0	0	0	0	0	0	0	0	0	0	0	0	0	0	0	0	0	0	0	0	0	0	0	0	0	0	0	0	0	0	0	0	0	0	0	0	0	0	0	0	0	0	0	0	0	0	0	0	0	0	0	0	0	0	0	0	0	0	0	0	0	0	0	0	0	0	0	0	0	0	0	0	0	0	0	0	0	0	0	1	0	0	0	0	0	0	0	0	0	0	0	0	0	0	0	0	0	0	0	0	0	0	0	0	0	0	0	0	0	0	0	0	0	0	0	0	0	0	0	0	0	0	0	0	1	0	0	1	0	0	0	0	0	0	0	0	0	0	0	0	0	0	0	0	0	0	0	0	0	0	0	0	0	0	0	0	0	0	0	0	0	0	0	0	0	0	0	0	0	0	0	0	0	0	0	0	0	0	0	0	0	0	0	0	0	0	0	0	0	0	0	0	0	0	0	0	0	0	0	0	0	0	0	0	0	0	0	0	0	0	0	0	0	0	0	0	0	0	0	0	0	0	0	0	0	0	0	0	0	0	0	0	0	0	0	0	0	0	0	0	0	0	0	0	0	0	0	0	0	0	0	0	0	0	0	0	0	0	0	0	0	0	0	0	0	0	0	0	0	0	0	0	0	0	0	0	0	0	0	0	0	0	0	0	0	0	0	0	0	0	0	0	0	0	0	0	0	0	0	0	0	0	0	0	0	0	0	0	0	0	0	0	0	0	0	0	0	0	0	0	0	0	0	0	0	0	0	0	0	0	0	0	0	0	0	0	0	0	0	0	0	0	0	0	0	0	0	0	0	0	0	0	0	0	0	0	0	0	0	1	0	0	0	0	0	0	1	0	0	0	0	0	0	0	0	0	0	0	0	0	0	0	0	0	0	0	0	0	0	0	0	0	0	0	0	0	0	0	0	0	0	0	0	0	0	0	0	0	0	0	0	0	0	0	0	0	0	0	0	0	0	0	0	0	0	0	0	0	0	0	0	0	0	0	0	0	0	0	0	0	0	0	0	0	0	0	0	0	0	0	0	0	0	0	0	0	0	0	0	0	0	0	0	0	0	0	0	0	0	0	0	0	0	0	0	0	0	0	0	0	0	0	0	0	0	0	0	0	0	0	0	0	0	0	0	0	0	0	0	0	0	0	0	0	0	0	0	0	0	0	0	0	0	0	0	0	0	0	0	0	0	0	0	0	0	0	0	0	0	0	0	0	0	0	0	0	0	0	0	0	0	0	0	0	0	0	0	0	0	0	0	0	0	0	0	0	0	0	0	0	0	0	0	0	0	0	0	0	0	0	0	0	0	0	0	0	0	0	0	0	0	0	0	0	0	0	0	0	0	0	0	0	0	0	0	0	0	0	0	0	0	0	0	0	0	0	0	0	0	0	0	0	0	0	0	0	0	0	0	0	0	0	0	0	0	0	0	0	0	0	0	0	0	0	0	0	0	0	0	0	0	0	0	0	0	0	0	0	0	0	0	0	0	0	0	0	0	0	0	0	0	0	0	0	0	0	0	0	0	0	0	0	0	0	0	0	0	0	0	0	0	0	0	0	0	0	0	0	0	0	0	0	0	0	0	1	0	0	0	0	0	0	0	0	0	0	0	0	0	0	0	0	0	0	0	0	0	0	0	0	0	0	0	0	0	0	0	0	0	0	0	0	0	0	0	0	0	0	0	0	0	0	0	0	0	0	0	0	0	0	0	0	0	0	0	0	0	0	0	0	0	0	0	0	0	0	0	0	0	0	0	0	0	0	0	0	0	0	0	0	0	0	0	0	0	0	0	0	0	0	1	0	0	0	0	0	0	0	0	0	0	0	0	0	0	0	0	0	0	0	0	0	0	0	0	0	0	0	0	0	0	0	0	0	0	0	0	0	0	0	0	0	0	0	0	0	0	0	0	0	0	0	0	0	0	0	0	0	0	0	0	0	0	0	0	0	0	0	0	0	0	0	0	0	1	0	0	0	0	0	0	0	0	0	0	0	0	0	0	0	0	0	0	0	0	0	0	0	0	0	0	0	0	0	0	0	0	0	0	0	0	0	0	0	0	0	0	0	0	0	0	0	0	0	0	0	0	0	0	0	0	0	0	0	0	0	0	0	0	0	0	0	0	0	0	0	0	0	0	0	0	0	0	0	0	0	0	0	0	0	0	0	0	0	0	0	0	0	0	0	0	0	0	0	0	0	0	0	0	0	0	0	0	0	0	0	0	0	0	0	0	0	0	0	0	0	0	0	0	0	0	0	0	0	0	0	0	0	0	0	0	0	0	0	0	0	0	0	0	0	0	0	0	0	0	0	0	0	0	0	0	0	0	0	0	0	0	0	0	0	0	0	0	0	0	0	0	0	0	0	0	0	0	0	0	0	0	0	0	0	0	0	1	0	0	0	0	0	0	0	0	0	0	0	0	0	0	0	0	0	0	0	0	0	0	0	0	0	0	0	0	0	0	0	0	0	0	0	0	0	0	0	0	0	0	0	0	1	0	0	0	0	0	0	0	0	0	0	0	0	0	0	0	0	0	0	0	0	0	0	0	0	0	0	0	0	0	0	0	0	0	0	0	0	0	0	0	0	0	0	0	0	0	0	0	0	0	0	0	0	0	0	0	0	0	0	0	0	0	0	0	0	0	0	0	0	0	0	0	0	0	0	0	0	0	0	0	0	0	0	0	0	0	0	0	0	0	0	0	0	0	0	0	0	0	0	0	0	0	0	0	0	0	0	0	0	0	0	0	0	0	0	0	0	0	0	0	0	0	0	0	0	0	0	0	0	0	0	0	0	0	0	0	0	0	0	0	0	0	0	0	0	0	0	0	0	0	0	0	0	0	0	0	0	0	0	0	0	0	0	0	0	0	0	0	0	0	0	0	0	0	0	0	0	0	0	0	0	0	0	0	0	0	0	0	0	0	0	0	0	0	0	0	0	0	0	0	0	0	0	0	0	0	0	0	0	0	0	0	0	0	0	0	0	0	0	0	0	0	0	0	0	0	0	0	0	0	0	0	0	0	0	0	0	0	0	0	0	0	0	0	0	0	0	0	0	0	0	0	0	0	0	0	0	0	0	0	0	0	0	0	0	0	0	0	0	0	0	0	0	0	0	0	0	0	0	0	0	0	0	0	0	0	0	0	0	0	0	0	0	0	0	0	0	0	0	0	0	0	0	0	0	0	0	0	0	0	0	0	0	0	0	0	0	0	0	0	0	0	0	0	0	0	0	0	0	0	0	0	0	0	0	0	0	0	0	0	0	0	0	0	0	0	0	0	0	0	0	0	0	0	1	0	0	0	0	0	0	0	0	0	0	0	0	0	0	0	0	0	0	0	0	0	0	0	0	0	0	0	0	0	0	0	0	0	0	0	0	0	0	0	0	0	0	0	0	0	0	0	0	0	0	0	0	0	0	0	0	0	0	0	0	0	0	0	0	0	0	0	0	0	0	0	0	0	1	0	0	0	0	0	0	0	0	0	0	0	0	0	0	0	0	0	0	0	0	0	0	0	0	0	0	0	0	0	0	0	0	0	0	0	0	0	1	0	0	0	0	0	0	0	0	0	0	0	0	0	0	0	0	0	0	0	0	0	0	0	0	0	0	0	0	0	0	0	0	0	0	0	0	0	0	0	0	0	1	0	0	0	0	0	0	0	0	0	0	0	0	0	0	0	0	0	0	0	0	0	0	0	0	0	0	0	0	0	0	0	0	0	0	0	0	0	0	0	0	0	0	0	0	0	0	0	0	0	0	0	0	0	0	0	0	0	0	0	0	0	0	0	0	0	0	1	0	0	0	0	0	0	0	0	0	0	0	0	0	0	0	0	0	0	0	0	0	0	0	1	0	0	0	0	0	0	0	0	0	0	0	0	0	0	0	0	0	0	0	0	0	0	0	0	0	0	0	0	0	0	0	0	0	0	0	0	0	0	0	0	0	0	0	0	0	0	0	0	0	0	0	0	0	0	0	0	0	0	0	0	0	0	0	0	0	0	0	0	0	0	0	0	0	0	0	0	0	0	0	0	0	0	0	0	0	0	0	0	0	0	0	0	0	0	0	0	0	0	0	0	0	0	0	0	0	0	0	0	0	0	0	0	0	0	0	0	0	0	0	0	0	0	0	0	0	0	0	0	0	0	0	0	0	1	0	0	0	0	0	1	0	0	0	0	0	0	0	0	0	0	0	0	0	0	0	0	0	0	0	0	0	0	0	0	0	0	0	0	0	0	0	0	0	0	0	0	0	0	0	0	0	0	0	0	0	0	0	0	0	0	0	0	0	0	0	0	0	0	0	0	0	0	0	0	0	0	0	0	0	0	0	0	0	0	0	0	0	0	0	0	0	0	0	0	0	0	0	0	0	0	0	0	0	0	0	0	0	0	0	0	0	0	0	0	0	0	0	0	0	0	0	0	0	0	0	0	0	0	0	0	0	0	0	0	0	0	0	0	0	0	0	0	0	0	0	0	0	0	0	0	0	0	0	0	0	0	0	0	0	0	0	0	0	0	0	0	0	0	0	0	0	0	1	0	0	0	0	0	0	0	0	0	0	0	0	0	0	0	0	0	0	0	0	0	0	0	0	0	0	0	0	0	0	0	1	0	0	0	0	0	0	0	0	0	0	0	0	0	0	0	0	0	0	0	0	0	0	0	0	0	0	0	0	0	0	0	0	0	0	0	0	0	0	0	0	0	0	0	0	0	0	0	0	0	0	0	0	0	0	0	0	0	0	0	0	0	0	0	0	0	0	0	0	0	0	0	0	0	0	0	0	0	0	0	0	0	0	0	0	0	0	0	0	0	0	0	0	0	0	0	0	0	0	0	0	0	0	0	0	0	0	0	0	0	0	0	0	0	0	0	0	0	0	0	0	0	0	0	0	0	0	0	0	0	0	0	0	0	0	0	0	0	0	0	0	0	0	0	0	0	0	0	0	0	0	0	0	0	0	0	0	0	0	0	0	0	0	0	0	0	0	0	0	0	0	0	0	0	0	0	0	0	0	0	0	0	0	0	0	0	0	0	0	0	0	0	0	0	0	0	0	0	0	0	0	0	0	0	0	0	0	0	0	0	0	0	0	0	0	0	0	0	0	0	0	0	0	0	0	0	0	0	0	0	0	0	0	0	0	0	0	0	0	0	0	0	0	0	0	0	0	0	0	0	0	0	0	0	0	0	0	0	0	0	0	0	0	0	0	0	0	0	0	0	0	0	0	0	0	0	0	0	0	0	0	0	0	0	0	0	0	0	0	0	0	0	0	0	0	0	0	0	0	0	0	0	0	0	0	0	0	0	1	0	0	0	0	0	0	0	0	0	0	0	0	0	0	0	0	0	0	0	0	0	0	0	0	0	0	0	0	0	0	0	0	0	0	0	0	0	0	0	0	0	0	0	0	0	0	0	0	0	0	0	0	0	0	0	0	0	0	0	0	0	0	0	0	0	0	0	0	0	0	0	0	0	0	0	0	0	0	0	0	0	0	0	0	1	0	0	0	0	0	0	0	0	0	0	0	0	0	0	0	0	0	0	0	0	0	0	0	0	0	0	0	0	0	0	0	0	0	0	0	0	0	0	0	0	0	0	0	0	0	0	0	0	0	0	0	0	0	0	0	0	0	0	1	0	0	0	0	0	0	0	0	0	0	0	0	0	0	0	0	0	0	0	0	0	0	0	0	0	0	0	0	0	0	0	0	0	0	0	0	0	0	0	0	0	0	0	0	0	0	1	0	0	0	0	0	0	0	0	0	0	0	0	0	0	0	0	0	0	0	0	0	0	0	0	0	0	0	0	0	0	0	0	0	0	0	0	0	0	0	0	0	0	1	0	0	0	0	0	0	0	0	0	0	0	0	0	0	0	0	0	0	0	0	0	0	0	0	0	0	0	0	0	0	0	0	0	0	0	0	0	0	0	0	0	0	0	0	0	0	0	0	0	0	0	0	0	0	0	0	0	0	0	0	0	0	0	0	0	0	0	0	0	0	0	0	0	0	0	0	0	0	0	0	0	0	0	0	0	0	0	0	0	0	0	0	0	0	0	0	0	0	0	0	0	0	0	0	0	0	0	0	0	0	0	0	0	0	0	0	0	0	0	0	0	0	0	0	0	0	0	0	0	0	0	0	0	0	0	0	0	0	0	0	0	0	0	0	0	0	0	0	0	0	0	0	0	0	0	0	0	0	0	0	0	0	0	0	0	0	0	0	0	0	0	0	0	0	0	0	0	0	0	0	0	0	0	0	0	0	0	0	0	0	0	0	0	0	0	0	0	0	0	0	0	0	0	0	0	0	0	0	0	0	0	0	0	0	0	0	0	0	0	0	0	0	0	1	0	0	0	0	0	0	0	0	0	0	0	0	0	0	0	0	0	0	0	0	0	0	1	0	0	0	0	0	0	0	0	0	0	0	0	0	0	0	0	0	0	0	0	0	0	0	0	0	0	0	0	0	0	0	0	0	0	0	0	0	0	0	0	0	0	0	0	0	0	0	0	0	0	0	0	0	1	0	0	0	0	0	0	0	0	0	0	0	0	0	0	0	0	0	0	0	0	0	0	0	0	0	0	0	0	0	0	0	0	0	0	0	0	0	0	0	0	0	0	0	0	0	0	0	0	0	0	0	0	0	0	0	0	0	0	0	0	0	0	0	0	0	0	0	1	0	0	0	0	0	0	0	0	0	0	0	0	0	0	0	0	0	0	0	0	0	0	0	0	0	0	0	0	0	0	0	0	0	0	0	0	0	0	0	0	0	0	0	0	0	0	0	0	0	0	0	0	0	0	0	0	0	0	0	0	0	0	0	0	0	0	0	0	0	0	0	0	0	0	0	0	0	0	0	0	0	0	0	0	0	0	0	0	0	0	0	0	0	0	0	0	0	0	0	0	0	0	0	0	0	0	0	0	0	0	0	0	0	0	0	0	0	0	0	0	0	0	0	0	0	0	0	0	0	0	0	0	0	0	0	0	0	0	0	0	0	0	0	0	0	0	0	0	0	0	0	0	0	0	0	0	0	0	0	0	0	0	0	0	0	0	0	0	0	0	0	0	0	0	0	0	0	0	0	0	0	0	0	0	0	0	0	0	0	0	0	0	0	0	0	0	0	0	0	0	0	0	0	0	0	0	0	0	0	0	0	0	0	0	0	0	0	0	0	0	0	0	0	0	0	0	0	0	0	0	0	0	1	0	0	0	0	0	0	0	0	0	0	0	0	0	0	0	0	0	0	0	0	0	0	0	0	0	0	0	0	0	0	0	0	0	0	0	0	0	0	0	0	0	0	0	0	0	0	0	0	0	0	0	0	0	0	0	0	0	0	0	0	0	0	1	0	0	0	0	0	0	0	0	0	0	0	0	0	0	0	0	0	0	0	0	0	1	0	0	0	0	0	0	0	0	0	0	0	0	0	0	0	0	0	0	0	0	0	0	0	0	0	0	0	0	0	0	0	0	0	0	0	0	0	0	0	0	0	0	0	0	0	0	0	0	0	0	0	0	0	0	0	0	0	0	0	0	0	0	0	0	0	0	0	0	0	0	0	0	0	0	0	0	0	0	0	0	0	0	0	0	0	0	0	0	0	0	0	0	0	0	0	0	0	0	0	0	0	0	0	0	0	0	0	0	0	0	0	0	0	0	0	0	0	0	0	0	0	0	0	0	0	0	0	0	0	0	0	0	0	0	0	0	0	0	0	0	0	0	0	0	0	0	0	0	0	0	0	0	0	0	0	0	0	0	0	0	0	0	0	0	0	0	0	0	0	0	0	0	0	0	0	0	0	0	0	0	0	0	0	0	0	0	0	0	0	0	0	0	0	0	0	0	0	0	0	0	0	0	0	0	0	0	0	0	0	0	0	0	0	0	0	0	0	0	0	0	0	0	0	0	0	0	0	0	0	0	0	0	0	0	0	0	0	0	0	0	0	0	0	0	0	0	0	0	0	0	0	0	0	0	0	0	0	0	0	0	0	0	0	0	0	0	0	0	0	0	0	0	0	0	0	0	0	0	0	0	0	0	0	0	0	0	0	0	0	0	0	0	0	0	0	0	0	0	0	0	0	0	0	0	0	0	0	0	0	0	0	0	0	0	0	0	0	0	0	0	0	0	0	0	0	0	0	0	0	0	0	0	0	0	0	0	0	0	0	0	0	0	0	0	0	0	0	0	0	0	0	0	1	0	0	0	0	0	0	0	0	0	1	0	0	0	0	0	0	0	0	0	0	0	0	0	0	0	0	0	0	0	0	0	0	0	0	0	0	0	0	0	0	0	0	0	0	0	0	0	0	0	0	0	0	0	0	0	0	0	0	0	0	0	0	1	0	0	0	0	0	0	0	0	0	0	0	0	0	0	0	0	0	0	0	0	0	0	0	0	0	0	0	0	0	0	0	0	0	0	0	0	0	0	0	0	0	0	0	0	0	0	0	0	0	0	0	0	0	0	0	0	0	0	0	0	0	0	0	0	0	0	0	0	0	0	0	0	0	0	0	0	0	0	0	0	0	0	0	0	0	0	0	0	0	0	0	0	0	0	0	0	0	0	0	0	0	0	0	0	0	0	0	0	0	0	0	0	0	0	0	0	0	0	0	0	0	0	0	0	0	0	0	0	0	0	0	0	0	0	0	0	0	0	0	0	0	0	0	0	0	0	0	0	0	0	0	0	0	0	0	0	1	0	0	0	0	0	0	0	0	1	0	0	0	0	0	0	0	0	0	0	0	0	0	0	0	0	0	0	0	0	0	0	0	0	0	0	0	0	0	0	0	0	1	0	0	0	0	0	0	0	0	0	0	0	0	0	0	0	0	0	0	0	0	0	0	0	0	0	0	0	0	0	0	0	0	0	0	0	0	0	0	0	0	0	0	0	0	0	1	0	0	0	0	0	0	0	0	0	0	0	0	0	0	0	1	0	0	0	0	0	0	0	0	0	0	0	0	0	0	0	0	0	0	0	0	0	0	0	0	0	0	0	0	0	0	0	0	0	0	0	0	0	0	0	0	0	0	0	0	0	0	0	0	0	0	0	0	0	0	0	0	0	0	0	0	0	0	0	0	0	0	0	0	0	0	0	0	0	0	0	0	0	0	0	0	0	0	0	0	0	0	0	0	0	0	0	0	0	0	0	0	0	0	0	0	0	0	0	0	0	0	0	0	0	0	0	0	0	0	0	0	0	0	0	0	0	0	0	0	0	0	0	0	0	0	0	0	0	0	0	0	0	0	0	0	0	0	0	0	0	0	0	0	0	0	0	0	0	0	0	0	0	0	0	0	0	0	0	0	0	0	0	0	0	0	0	0	0	0	0	0	0	0	0	0	0	0	0	0	0	0	0	0	0	0	0	0	0	0	0	0	0	0	0	0	0	0	0	0	0	0	0	0	0	0	0	0	0	0	0	0	0	0	0	0	0	0	0	0	0	0	1	0	0	0	0	0	0	0	0	0	0	0	0	0	0	0	0	0	0	0	0	0	0	0	0	0	0	0	0	0	0	0	0	0	0	0	0	0	0	0	0	0	1	0	0	0	0	0	0	0	0	0	0	0	0	0	0	0	0	0	0	0	0	0	0	0	0	0	0	0	0	0	0	0	0	0	0	0	0	0	0	0	0	0	0	0	0	0	0	0	0	0	0	0	0	0	0	0	0	0	0	0	0	0	0	0	0	1	0	0	0	0	0	0	0	0	0	0	0	0	0	1	0	0	0	1	0	0	0	0	0	0	0	0	0	0	0	0	0	0	0	0	0	0	0	0	0	0	0	0	0	0	0	0	0	0	0	0	0	0	0	0	0	0	0	0	0	0	0	0	0	0	0	0	0	0	0	0	1	0	2	0	0	0	0	0	0	0	0	0	0	0	0	0	0	0	0	0	0	0	0	0	0	0	0	0	0	0	0	0	0	0	0	0	0	0	0	0	0	0	0	0	0	0	0	0	0	0	0	0	0	0	0	0	0	0	0	0	0	0	0	0	0	0	0	0	0	0	0	0	0	0	0	0	0	0	0	0	0	0	0	0	0	0	0	0	0	0	0	0	0	0	0	0	3	0	0	0	0	1	2	2	1	3	1	3	0	0	0	0	0	0	0	0	0	1	0	0	0	0	1	0	0	0	0	3	0	0	0	0	0	0	1	0	0	0	0	0	0	0	0	0	0	0	0	0	0	0	0	0	0	0	0	0	0	0	0	0	0	0	0	0	0	0	0	0	1	0	0	0	0	0	0	0	0	0	0	0	0	0	1	0	0	0	0	0	0	0	0	0	0	0	0	0	0	0	0	1	0	0	1	0	0	0	0	0	0	0	0	0	0	0	0	0	0	0	0	0	0	0	0	0	0	0	0	0	0	0	0	0	0	0	0	0	0	0	0	0	0	0	0	0	0	0	0	0	1	0	0	0	0	0	0	0	0	0	0	0	0	0	0	0	1	0	0	0	0	0	0	0	0	0	0	0	0	0	0	0	0	0	0	0	0	0	0	0	0	0	0	0	1	0	0	1	0	0	0	0	0	0	0	0	0	0	0	0	0	0	0	0	0	0	0	0	0	0	0	0	0	0	0	0	0	0	0	0	0	0	0	0	0	0	0	0	0	0	0	0	0	0	0	0	0	0	0	1	0	0	0	0	0	0	0	0	0	0	0	0	0	0	0	0	0	0	0	0	0	0	0	0	0	0	0	0	0	0	0	0	0	0	0	0	0	0	0	0	0	0	0	0	0	0	0	0	1	0	0	0	0	0	0	1	0	1	0	0	0	0	0	0	0	1	0	0	0	0	0	0	0	0	0	0	0	0	0	0	0	0	0	0	0	0	0	0	0	0	0	0	0	0	0	0	0	0	0	0	0	0	0	0	0	0	0	0	0	0	0	0	0	0	0	0	0	0	0	0	0	1	0	0	0	0	0	0	0	0	0	0	0	0	0	0	0	0	0	0	0	0	0	0	0	0	2	0	0	0	0	0	0	0	0	0	0	0	0	0	0	0	0	0	0	0	0	0	0	0	0	0	0	0	0	0	0	0	0	0	0	0	0	0	0	0	0	0	0	0	0	0	0	0	0	0	0	0	0	0	0	0	0	0	0	0	0	0	0	0	0	0	0	1	0	0	0	0	0	0	0	0	0	0	0	0	0	0	0	0	0	0	0	0	0	0	0	0	0	0	0	0	0	0	0	0	0	0	0	0	0	0	0	0	0	0	0	0	0	0	0	0	0	0	0	0	0	0	1	0	0	0	0	0	0	0	0	0	0	0	0	0	0	0	0	0	0	0	0	0	0	0	0	0	0	0	0	0	0	0	0	0	0	0	0	0	0	0	0	0	0	0	0	0	0	0	0	0	0	0	0	1	0	0	0	2	1	0	0	0	0	3	0	1	1	0	0	0	1	0	0	0	1	0	1	0	0	0	0	0	0	0	0	0	0	0	0	0	0	0	0	0	0	0	0	0	0	0	0	0	0	0	0	0	0	0	0	0	0	0	0	0	0	0	0	0	0	0	0	0	0	0	0	0	0	0	0	0	0	0	0	0	0	1	0	0	0	0	0	0	0	0	0	0	0	0	0	0	0	0	0	0	0	0	0	0	0	0	0	0	0	0	0	0	0	0	0	0	0	0	0	0	0	0	0	0	0	0	0	0	0	0	0	0	0	0	0	0	0	0	0	0	0	0	0	0	0	0	0	0	0	0	0	0	0	0	0	0	0	0	0	0	0	0	0	0	0	0	0	0	0	0	0	0	0	0	0	0	0	0	0	0	0	0	0	0	0	0	0	0	0	0	0	0	0	0	0	0	0	0	0	0	0	0	0	0	0	0	0	0	0	0	0	0	0	0	0	0	0	0	0	0	0	0	0	0	0	0	0	0	0	0	0	0	0	0	0	0	0	0	0	0	0	0	0	0	0	0	0	0	0	0	0	0	0	0	0	0	0	0	0	0	0	0	0	0	0	0	0	0	0	0	0	0	0	0	0	0	0	0	0	0	0	0	0	0	0	0	0	0	0	0	0	0	0	0	0	0	0	0	0	0	0	1	0	0	0	0	0	0	0	0	0	0	0	0	0	0	0	0	0	0	0	0	0	0	0	0	0	0	0	0	0	0	0	0	0	0	0	0	0	0	0	0	0	0	0	0	0	0	0	0	0	0	0	0	0	0	0	0	0	0	0	0	0	0	0	0	0	0	0	0	0	0	0	0	2	1	0	0	0	0	0	0	0	0	0	0	0	0	0	0	0	0	0	0	0	0	0	0	0	0	0	0	0	0	0	0	0	0	0	0	0	0	0	0	0	0	0	0	0	0	0	0	0	0	0	0	0	0	0	0	0	0	0	0	0	0	0	0	0	1	0	0	0	0	0	1	0	0	0	0	0	0	0	0	0	1	0	0	0	0	0	0	0	0	0	0	0	0	0	0	0	0	0	0	0	0	0	0	0	0	0	0	0	0	0	0	0	0	0	0	0	0	0	0	1	0	0	0	0	0	0	0	0	0	0	0	0	0	0	0	0	0	0	0	0	0	0	0	0	0	0	0	0	0	0	0	0	0	0	0	0	0	0	0	0	0	0	0	0	0	0	0	0	0	0	0	0	0	0	0	0	0	0	0	1	0	0	0	0	0	0	1	0	0	0	0	0	0	0	0	0	0	0	1	0	0	0	0	0	0	0	0	0	0	0	0	0	0	0	0	0	0	0	0	1	0	0	0	1	0	0	0	0	0	0	0	0	0	0	0	0	0	0	0	0	0	0	1	0	0	0	0	0	0	1	0	0	0	0	0	0	0	0	0	0	0	0	0	0	0	0	0	0	0	1	0	0	0	0	0	0	0	0	0	0	0	0	0	0	0	0	0	0	0	0	0	0	0	0	0	0	0	0	0	0	0	1	0	0	0	0	0	0	1	0	0	0	0	0	0	0	0	0	0	0	0	0	0	0	0	0	0	0	0	0	0	0	0	0	0	0	0	0	0	0	0	0	0	0	0	0	0	0	0	0	0	0	0	0	0	0	0	0	0	0	0	0	0	0	0	0	0	0	0	0	0	0	0	0	0	0	0	0	0	0	0	0	0	0	0	0	0	0	1	0	0	0	0	0	0	0	0	0	0	0	0	0	0	0	0	0	0
Hes1	0	0	0	0	0	0	0	0	0	0	0	0	0	0	0	0	0	0	0	0	0	0	0	0	0	0	0	0	0	0	0	0	0	0	0	0	0	1	0	0	0	0	0	0	0	0	0	0	0	0	0	0	0	0	0	0	0	0	0	0	0	0	0	0	0	0	0	0	0	0	0	0	0	0	0	0	0	0	0	0	0	0	0	0	0	0	0	0	0	0	0	0	0	0	0	0	0	0	0	0	0	0	0	0	0	0	0	0	0	0	0	0	0	0	0	0	0	0	0	0	0	0	0	0	0	0	0	0	0	0	0	0	0	0	0	0	0	0	0	0	0	0	0	0	0	0	1	0	0	0	0	0	0	0	0	0	0	0	0	0	0	0	0	0	0	0	0	0	0	0	0	0	0	0	0	0	0	0	0	0	0	0	0	0	0	0	0	0	0	0	0	0	0	0	0	0	0	0	0	0	0	0	0	0	0	0	0	0	0	0	0	0	0	0	0	0	0	0	0	0	0	0	0	0	0	0	0	0	0	0	0	0	0	0	0	0	0	0	0	0	0	0	0	0	0	0	0	0	0	0	0	0	0	0	0	0	0	0	0	0	0	0	0	0	0	0	0	0	0	0	0	0	0	0	0	0	0	0	0	0	0	0	0	0	0	0	0	0	0	0	0	0	0	0	0	0	0	0	0	0	0	0	0	0	0	0	0	0	0	0	0	0	0	0	0	0	0	0	0	0	0	0	0	0	0	0	0	0	0	0	0	0	0	0	0	0	0	0	0	0	0	0	0	0	0	0	0	0	0	0	0	0	0	0	0	0	0	0	0	0	0	0	0	0	0	0	0	0	0	0	0	0	0	0	0	0	0	0	0	0	0	0	0	0	0	0	0	0	0	0	0	0	0	0	0	0	0	0	0	0	0	0	0	0	0	0	0	0	0	0	0	0	0	0	0	0	0	0	0	0	0	0	0	0	0	0	0	0	0	0	0	0	0	0	0	0	0	0	0	0	0	0	0	0	0	0	0	0	0	0	0	0	0	0	0	0	0	0	0	0	0	0	0	0	0	0	0	0	0	0	0	0	0	0	0	0	0	0	0	0	0	0	0	0	0	0	0	0	0	0	0	0	0	0	0	0	0	0	0	0	0	0	0	0	0	0	0	0	0	0	0	0	0	0	0	0	0	0	0	0	0	0	0	0	0	0	0	0	0	0	0	0	0	0	0	0	0	0	0	0	0	0	0	0	0	0	0	0	0	0	0	0	0	0	0	0	0	0	0	0	0	0	0	0	0	0	0	0	0	0	0	0	0	0	0	0	0	0	0	0	0	0	0	0	0	0	0	0	0	0	0	0	0	0	0	0	0	0	0	0	0	0	0	0	0	0	0	0	0	0	0	0	0	0	0	0	0	0	0	0	0	0	0	0	0	0	0	0	0	0	0	0	0	0	0	0	0	0	0	0	0	0	0	0	0	0	0	0	0	0	0	0	0	0	0	0	0	0	0	0	0	0	0	0	0	0	0	0	0	0	0	0	0	0	0	0	0	0	0	0	0	0	0	0	0	0	0	0	0	0	0	0	0	0	0	0	0	0	0	0	0	0	0	0	0	0	0	0	0	0	0	0	0	0	0	0	0	0	0	0	0	0	0	0	0	0	0	0	0	0	0	0	0	0	0	0	0	0	0	0	0	0	0	0	0	0	0	0	0	0	0	0	0	0	0	0	0	0	0	0	0	0	0	0	0	0	0	0	0	0	0	0	0	0	0	0	0	0	0	0	0	0	0	0	0	0	0	0	0	0	0	0	0	0	0	0	0	0	0	0	0	0	0	0	0	0	0	0	0	0	0	0	0	0	0	0	0	0	0	0	0	0	0	0	0	0	0	0	0	0	0	0	0	0	0	0	0	0	0	0	0	0	0	0	0	0	0	0	0	0	0	0	0	0	0	0	0	0	0	0	0	0	0	0	0	0	0	0	0	0	0	0	0	0	0	0	0	0	0	0	0	0	0	0	0	0	0	0	0	0	0	0	0	0	0	0	0	0	0	0	0	0	0	0	0	0	0	0	0	0	0	0	0	0	0	0	0	0	0	0	0	0	0	0	0	0	0	0	0	0	0	0	0	0	0	0	0	0	0	0	0	0	0	0	0	0	0	0	0	0	0	0	0	0	0	0	0	0	0	0	0	0	0	0	0	0	0	0	0	0	0	0	0	0	0	0	0	0	0	0	0	0	0	0	0	0	0	0	0	0	0	0	0	0	0	0	0	0	0	0	0	0	0	0	0	0	0	0	0	0	0	0	0	0	0	0	0	0	0	0	0	0	0	0	0	0	0	0	0	0	0	0	0	0	0	0	0	0	0	0	0	0	0	0	0	0	0	0	0	0	0	0	0	0	0	0	0	0	0	0	0	0	0	0	0	0	0	0	0	0	0	0	0	0	0	0	0	0	0	0	0	0	0	0	0	0	0	0	0	0	0	0	0	0	0	0	0	0	0	0	0	0	0	1	0	0	0	0	0	0	0	0	0	0	0	0	0	0	0	0	0	0	0	0	0	0	0	0	0	0	0	0	0	0	0	0	0	0	0	0	0	0	0	0	0	0	0	0	0	0	0	0	0	0	0	0	0	0	0	0	0	0	0	0	0	0	0	0	0	0	0	0	0	0	0	0	0	0	0	0	0	0	0	0	0	0	0	0	0	0	0	0	0	0	0	0	0	0	0	0	0	0	0	0	0	0	0	0	1	0	0	0	0	0	0	0	0	0	0	0	0	0	0	0	0	0	0	0	0	0	0	0	0	0	0	0	0	0	0	0	0	0	0	0	0	0	0	0	0	0	0	0	0	0	0	0	0	0	0	0	0	0	0	0	0	0	0	0	0	0	0	0	0	0	0	0	0	0	0	0	0	0	0	0	0	1	0	0	0	0	1	0	0	0	0	0	0	0	0	0	0	0	0	0	0	0	0	0	0	0	0	0	0	0	0	0	0	0	0	0	0	0	0	0	0	0	0	0	0	0	0	0	0	0	0	0	0	0	0	0	0	0	0	0	0	0	0	0	0	0	0	0	1	0	0	0	0	0	0	0	0	1	0	0	0	0	0	0	0	0	0	0	0	0	0	0	0	0	0	0	0	0	0	0	0	0	0	0	0	0	0	0	0	0	0	0	0	0	0	0	0	0	0	0	0	0	0	0	0	0	0	0	0	0	0	0	0	0	0	0	0	0	0	0	0	0	0	0	0	0	0	0	0	0	0	0	0	0	0	0	0	0	0	0	0	0	0	0	1	0	0	0	0	0	0	0	0	0	0	0	0	0	0	0	0	0	0	0	0	0	0	0	0	0	0	0	0	0	0	0	0	0	0	0	0	0	0	0	0	0	0	0	0	0	0	0	0	0	0	0	0	0	0	0	0	0	0	0	0	0	0	0	0	0	0	0	0	0	0	0	0	0	0	0	0	0	0	0	0	0	0	0	0	0	0	0	0	0	0	0	0	0	0	0	0	0	0	0	0	0	0	0	0	0	0	0	0	0	0	0	0	0	0	0	0	0	0	0	0	0	0	0	0	0	0	0	0	0	0	0	0	0	0	0	0	0	0	0	0	0	0	0	0	0	0	0	0	0	0	0	0	0	0	0	0	0	0	0	0	0	0	0	0	0	0	0	0	0	0	0	0	0	0	0	0	0	0	0	0	0	0	0	0	0	0	0	0	0	0	0	0	0	0	0	0	0	0	0	0	0	0	0	0	0	0	0	0	0	0	0	0	0	0	0	0	0	0	0	0	0	0	0	0	0	0	0	0	0	0	0	0	0	0	0	0	0	0	0	0	0	0	0	0	0	0	0	0	0	0	0	0	0	0	0	0	0	0	0	0	0	0	0	0	0	0	0	0	0	0	0	0	0	0	0	0	0	0	0	0	0	0	0	0	0	0	0	0	0	0	0	0	0	0	0	0	0	1	0	0	0	0	0	0	0	0	0	0	0	0	0	0	0	0	0	0	0	0	0	0	0	0	0	0	0	0	0	0	0	0	0	0	0	0	0	0	0	0	0	0	0	0	0	0	0	0	0	0	0	0	0	0	0	0	0	0	0	0	0	0	0	0	0	0	0	0	0	0	0	0	0	0	0	0	0	0	0	0	0	0	0	0	0	0	0	0	0	0	0	0	0	0	0	0	0	0	0	0	0	0	0	0	0	0	0	0	0	0	0	0	0	0	0	0	0	0	0	0	0	0	0	0	0	0	0	0	0	0	0	0	0	0	0	0	0	0	0	0	0	0	0	0	0	0	0	0	0	0	0	0	0	0	0	0	0	0	0	0	0	0	0	0	0	0	0	0	0	0	0	0	0	0	0	0	0	0	0	0	0	0	0	0	0	0	0	0	0	0	0	0	0	0	0	0	0	0	0	0	0	0	0	0	0	0	0	0	0	0	0	0	0	0	0	0	0	0	0	0	0	0	0	0	0	0	0	0	0	0	0	0	0	0	0	0	0	0	0	0	0	0	0	0	0	0	0	0	0	0	0	0	0	0	0	0	0	0	0	0	0	0	0	0	0	0	0	0	0	0	0	0	0	0	0	0	0	0	0	0	0	0	0	0	0	0	0	0	0	0	0	0	0	0	0	0	0	0	0	0	0	0	0	0	0	0	0	0	0	0	0	0	0	0	0	0	0	0	0	0	0	0	0	0	0	0	0	0	0	0	0	0	0	0	0	0	0	0	0	0	0	0	0	0	0	0	0	0	0	0	0	0	0	0	0	0	0	0	0	0	0	0	0	0	0	0	0	0	0	0	0	0	0	0	0	0	0	0	0	0	0	0	0	0	0	0	0	0	0	0	0	0	0	0	0	0	0	0	0	0	0	0	0	0	0	0	0	0	0	0	0	0	0	0	0	0	0	0	0	0	0	0	0	0	0	0	0	0	0	0	0	0	0	0	0	0	0	0	0	0	0	0	0	0	0	0	0	0	0	0	0	0	0	0	0	0	0	0	0	0	0	0	0	0	0	0	0	0	0	0	0	0	0	0	0	0	0	0	0	0	0	0	0	0	0	0	0	0	0	0	0	0	0	0	0	0	0	0	0	0	0	0	0	0	0	0	0	0	0	0	0	0	0	0	0	0	0	0	0	0	0	0	0	0	0	0	0	0	0	0	0	0	0	0	0	0	0	0	0	0	0	0	0	0	0	0	0	0	0	0	0	0	0	0	0	0	0	0	0	0	0	0	0	0	0	0	0	0	0	0	0	0	0	0	0	0	0	0	0	0	0	0	0	0	0	0	0	0	0	0	0	0	0	0	0	0	0	0	0	0	0	0	0	0	0	0	0	0	0	0	0	0	0	0	0	0	0	0	0	0	0	0	0	0	0	0	0	0	0	0	0	0	0	0	0	0	0	0	0	0	0	0	0	0	0	0	0	0	0	0	0	0	0	0	0	0	0	0	0	0	0	0	0	0	0	0	0	0	0	0	0	0	0	0	0	0	0	0	0	0	0	0	0	0	0	0	0	0	0	0	0	0	0	0	0	0	0	0	0	0	0	0	0	0	0	0	0	0	0	0	0	0	0	0	0	0	0	0	0	0	0	0	0	0	0	0	0	0	0	0	0	0	0	0	0	0	0	0	0	1	0	0	0	0	0	0	0	0	0	0	0	0	0	0	0	0	0	0	0	0	0	0	0	0	0	0	0	0	0	0	0	0	0	0	0	0	0	0	0	0	0	0	0	0	0	0	0	0	0	0	0	0	0	0	0	0	0	0	0	0	0	0	0	0	0	0	0	0	0	0	0	0	0	0	0	0	0	0	0	0	0	0	0	0	0	0	0	0	0	0	0	0	0	0	0	0	0	0	0	0	0	0	0	0	0	1	0	0	0	0	0	0	0	0	0	0	0	0	0	0	0	0	0	0	0	0	0	0	0	0	0	0	0	0	0	0	0	0	0	0	0	0	0	0	0	0	0	0	0	0	0	0	0	0	0	0	0	0	0	0	0	0	0	0	0	0	0	0	0	0	0	0	0	0	1	0	0	0	0	0	0	0	0	0	0	0	0	0	0	0	0	0	0	0	0	0	0	0	0	0	0	0	0	0	0	0	0	0	0	0	0	0	0	0	0	0	0	0	0	0	0	0	0	0	0	0	0	0	0	0	0	0	0	0	0	0	0	0	1	0	0	0	0	0	0	0	0	0	0	0	0	0	0	0	0	0	0	0	0	0	0	0	0	0	0	0	0	0	0	0	0	0	0	0	0	0	0	0	0	0	0	0	0	0	0	0	0	0	0	0	0	1	0	0	0	0	0	0	0	0	0	0	0	0	0	0	0	0	0	0	0	0	0	0	0	0	0	0	0	0	0	0	0	0	0	0	0	0	0	0	0	0	0	0	0	0	0	0	0	0	0	0	0	0	0	0	0	0	0	0	0	0	0	0	0	0	0	0	0	0	0	0	0	0	0	0	0	0	0	0	0	0	0	0	0	0	0	0	0	0	0	0	0	0	0	0	0	0	0	0	0	0	0	0	0	0	0	0	0	0	0	0	0	0	0	0	0	0	0	0	0	0	0	0	0	0	0	0	0	0	0	0	0	0	0	0	0	0	0	0	0	0	0	0	0	0	0	0	0	0	0	0	0	0	0	0	0	0	0	0	0	0	0	0	0	0	0	0	0	0	0	0	0	0	0	0	0	0	0	0	0	0	0	0	0	0	0	0	0	0	0	0	0	0	0	0	0	0	0	0	0	0	0	0	0	0	0	0	0	0	0	0	0	0	0	0	0	0	0	0	0	0	0	0	0	0	0	0	0	0	0	0	0	0	0	0	0	0	0	0	0	0	0	0	0	0	0	0	0	0	0	0	0	0	0	0	0	0	0	0	0	0	0	0	0	0	0	0	0	0	0	0	0	0	0	0	0	0	0	0	0	0	0	0	0	0	0	0	0	0	0	0	0	0	0	0	0	0	0	0	0	0	0	0	0	0	0	0	0	0	0	0	0	0	0	0	0	0	0	0	0	0	0	0	0	0	0	0	0	0	0	0	0	0	0	0	0	0	0	0	0	0	0	0	0	0	0	1	0	0	0	0	0	0	0	0	0	0	0	0	0	0	0	0	0	0	0	0	0	0	0	0	1	0	0	0	0	0	0	0	0	0	0	0	0	0	0	0	0	0	0	0	0	0	0	0	0	0	0	0	0	0	0	0	0	0	0	0	0	0	0	0	0	0	0	0	0	0	0	0	0	0	0	0	0	0	0	0	0	0	0	0	0	0	0	0	0	0	0	0	0	0	0	0	0	0	0	0	0	0	0	0	1	0	0	0	0	0	0	0	0	0	0	0	0	0	0	0	0	0	0	0	0	0	0	0	0	0	0	0	0	0	0	0	0	0	0	0	0	0	0	0	0	0	0	0	0	0	0	0	0	0	0	0	0	0	0	0	0	0	0	0	0	0	0	0	0	0	0	0	0	0	0	0	0	0	0	0	0	0	0	0	0	0	0	0	0	0	0	0	0	0	0	0	0	0	0	0	0	0	0	0	0	0	0	0	0	0	0	0	0	0	0	0	0	0	0	0	0	0	0	0	0	0	0	0	0	0	0	0	0	0	0	0	0	0	0	0	0	0	0	0	0	0	0	0	0	0	0	0	0	0	0	0	0	0	0	0	0	0	0	0	0	0	0	0	0	0	0	0	0	0	0	0	0	0	0	0	0	0	0	0	0	0	0	0	0	0	0	0	0	0	0	0	0	0	0	0	0	0	0	0	0	0	0	0	0	0	0	0	0	0	0	0	0	0	0	0	0	0	0	0	0	0	0	0	0	0	0	0	0	0	0	0	0	0	0	0	0	0	0	0	0	0	0	0	0	0	0	0	0	0	0	0	0	0	0	0	0	0	0	0	0	0	0	0	0	0	0	0	0	0	0	0	0	0	0	0	0	0	0	0	0	0	0	0	0	0	0	0	0	0	0	0	0	0	0	0	0	0	0	0	0	0	0	0	0	0	0	0	0	0	0	0	0	0	0	0	0	0	0	0	0	0	0	0	0	0	0	0	0	0	0	0	0	0	0	0	0	0	0	0	0	0	0	0	0	0	0	0	0	0	0	0	0	0	0	0	0	0	0	0	0	0	0	0	0	0	0	0	1	0	0	0	0	0	0	0	0	0	0	0	0	0	0	0	0	0	0	0	0	0	0	0	0	0	0	0	0	0	0	0	0	0	0	0	0	0	0	0	0	0	0	0	0	0	0	0	1	0	0	0	0	0	0	0	0	0	0	0	0	0	0	0	0	0	0	0	0	0	0	0	0	0	0	0	0	0	0	0	0	0	0	0	0	0	0	0	0	0	0	0	0	0	0	0	0	0	0	0	0	0	0	0	0	0	0	0	0	0	0	0	0	0	0	0	0	0	0	0	0	0	0	0	0	0	0	0	0	0	0	0	0	0	0	0	0	0	0	0	0	0	0	0	0	0	0	0	0	0	0	0	0	0	0	0	0	0	0	0	0	0	0	0	0	0	0	0	0	0	0	0	0	0	0	0	0	0	0	0	0	0	0	0	0	0	0	0	0	0	0	0	0	0	0	0	0	0	0	0	0	0	0	0	0	0	0	0	0	0	0	0	0	0	0	0	0	0	0	0	0	0	0	0	0	0	0	0	0	0	0	0	0	0	0	0	0	0	0	0	0	0	0	0	0	0	0	0	0	0	0	0	0	0	0	0	0	0	0	0	0	0	0	0	0	0	0	0	0	0	0	0	0	0	0	0	0	0	0	0	0	0	0	0	0	0	0	0	0	0	0	0	0	0	0	0	0	0	0	0	0	0	0	0	0	0	0	0	0	0	0	0	0	0	0	0	0	0	0	0	0	0	0	0	0	0	0	0	0	0	0	0	0	0	0	0	0	0	0	0	0	0	0	0	0	0	0	0	0	0	0	0	0	0	0	0	0	0	0	0	0	0	0	0	0	0	0	0	0	0	0	0	0	0	0	1	0	0	0	0	0	0	0	0	0	0	0	0	0	0	0	0	0	0	0	0	0	0	0	0	0	0	0	0	0	0	0	0	0	0	0	0	0	0	0	0	0	0	0	0	0	0	0	0	0	0	0	0	0	0	0	0	0	0	0	0	0	0	0	0	0	0	0	0	0	0	0	0	0	0	0	0	0	0	0	0	0	0	0	0	0	0	0	0	0	0	0	0	0	0	0	0	0	0	0	0	0	0	0	0	0	0	0	0	0	0	0	0	0	0	0	0	0	0	0	0	0	0	0	0	0	0	0	0	0	0	0	0	0	0	0	0	0	0	0	0	0	0	0	0	0	0	0	0	1	0	0	0	0	0	0	0	0	0	0	0	0	0	0	0	0	0	0	0	0	0	0	0	0	0	0	0	0	0	0	0	0	0	0	0	0	0	0	0	0	0	0	1	0	0	0	0	0	0	0	0	0	0	0	0	1	0	0	0	0	1	0	0	0	0	0	0	0	0	0	0	0	0	0	0	0	0	0	0	0	0	0	0	0	0	0	0	0	0	0	0	0	0	0	0	0	0	0	0	0	0	0	0	0	0	0	0	0	0	0	0	0	0	0	0	0	0	0	0	1	0	0	0	0	0	0	0	0	0	0	0	0	0	0	0	0	0	0	0	0	0	0	0	0	0	0	0	0	0	0	0	0	0	0	0	0	0	0	0	0	0	0	0	0	0	0	0	0	0	0	0	0	0	0	0	0	0	0	0	0	0	0	0	0	0	0	0	0	0	0	0	0	0	0	0	0	0	0	0	0	0	0	0	0	0	0	0	0	0	0	0	0	0	0	0	0	0	0	0	0	0	0	0	0	0	0	0	0	0	0	0	0	0	0	0	0	0	0	0	0	0	0	0	0	0	0	0	0	0	0	0	0	0	0	0	0	0	0	0	0	0	0	0	0	0	0	0	0	0	0	0	0	0	0	0	0	0	0	0	0	0	0	0	0	0	0	0	0	0	0	0	0	0	0	0	0	0	0	0	0	0	0	0	0	0	0	0	0	0	0	0	0	0	0	0	0	0	0	0	0	0	0	0	0	0	0	0	0	0	0	0	0	0	0	0	0	0	0	0	0	0	0	0	0	0	0	0	0	0	0	0	0	0	0	0	0	0	0	0	0	0	0	0	0	0	0	0	0	0	0	0	0	0	0	0	0	0	0	0	0	0	0	0	0	0	0	0	0	0	0	0	0	0	0	0	0	0	0	0	0	0	0	0	0	0	0	0	0	0	0	0	0	0	0	1	0	0	0	0	0	0	0	0	0	0	0	0	0	0	0	0	0	0	0	0	0	0	0	0	0	0	0	0	0	0	0	0	0	0	0	0	0	1	0	0	0	0	0	0	0	0	0	0	0	0	0	0	0	0	0	0	0	0	0	0	0	0	0	0	0	0	0	0	0	0	0	0	0	0	0	0	0	0	0	0	0	0	0	0	0	0	0	0	0	0	0	0	0	0	0	0	0	0	0	0	0	0	0	0	0	0	0	0	0	0	0	0	0	0	0	0	0	0	0	0	0	0	0	0	0	0	0	0	0	0	0	0	0	0	0	0	0	0	0	0	0	0	0	0	0	0	0	0	0	0	0	0	0	0	0	0	0	0	0	0	0	0	0	0	0	0	0	0	0	0	0	0	0	0	0	0	0	0	0	0	0	0	0	0	0	0	0	0	0	0	0	0	0	0	0	0	0	0	0	0	0	0	0	0	0	0	0	0	0	0	0	0	0	0	0	0	0	0	0	0	0	0	0	0	0	0	0	0	0	0	0	0	0	0	0	0	0	0	0	0	0	0	0	0	0	0	0	0	0	0	0	0	0	0	0	0	0	0	0	0	0	0	0	0	0	0	0	0	0	0	0	0	0	0	0	0	0	0	0	0	0	0	0	0	0	0	0	0	0	0	0	0	0	0	0	0	0	0	0	0	0	0	0	0	0	0	0	0	0	0	0	0	0	0	0	0	0	0	0	0	0	0	0	0	0	0	0	0	0	0	0	0	0	0	0	0	0	0	0	0	0	0	0	0	0	0	0	0	0	0	0	0	0	0	0	0	0	0	0	0	0	0	0	0	0	0	0	0	0	0	0	0	0	0	0	0	0	0	0	0	0	0	0	0	0	0	0	0	0	0	0	0	0	0	0	0	0	0	0	0	0	0	0	0	0	0	0	0	0	0	0	0	0	0	0	0	0	0	0	0	0	0	0	0	0	0	0	0	0	0	0	0	0	0	0	0	0	0	0	0	0	0	0	0	0	0	0	0	0	0	0	0	0	0	0	0	0	0	0	0	0	0	0	0	0	0	0	0	0	0	0	0	0	0	0	0	0	0	0	0	0	0	0	0	0	0	0	0	0	0	0	0	0	0	0	0	0	0	0	0	0	0	0	0	0	0	0	0	0	0	0	0	0	0	0	0	0	0	0	0	0	0	0	0	0	0	0	0	0	0	0	0	0	0	0	0	0	0	0	0	0	0	0	0	0	0	0	0	0	0	0	0	0	0	0	0	0	0	0	0	0	0	0	0	0	0	0	0	0	0	0	0	0	0	0	0	0	0	0	0	0	0	0	0	0	0	0	0	0	0	0	0	0	0	0	0	0	0	0	0	0	0	0	0	0	0	0	0	0	0	0	0	0	0	0	0	0	0	0	0	0	0	0	0	0	0	0	0	0	0	0	0	0	0	0	0	0	0	0	0	0	0	0	0	0	0	0	0	0	0	0	0	0	0	0	0	0	0	0	0	0	0	0	0	0	0	0	0	0	0	0	0	0	0	0	1	0	0	0	0	0	0	0	0	0	0	0	0	0	0	0	0	0	0	0	0	0	0	0	0	0	0	0	0	0	0	0	0	0	0	0	0	0	0	0	0	0	0	0	0	0	0	0	0	0	0	0	1	0	0	0	0	0	0	0	0	0	0	0	0	0	0	0	0	0	0	0	0	0	0	0	0	0	0	0	0	0	0	0	0	0	0	0	0	0	0	0	0	0	0	0	0	0	0	0	0	0	0	0	0	0	0	0	0	0	0	0	0	0	0	0	0	0	0	0	0	0	0	0	0	0	0	0	0	0	0	0	0	0	0	0	0	0	0	0	0	0	0	0	0	0	0	0	0	0	0	0	0	0	0	0	0	0	0	0	0	0	0	0	0	0	0	0	0	0	0	0	0	0	0	0	0	0	1	0	0	0	0	0	1	0	0	0	0	0	0	0	0	0	0	0	0	0	0	0	0	0	0	0	0	0	0	0	0	0	0	0	0	0	0	0	0	0	0	0	0	0	0	0	0	0	0	0	0	0	0	0	0	0	0	0	0	0	0	0	0	0	0	0	0	0	0	0	0	0	0	0	0	0	0	0	0	0	0	0	0	0	0	0	0	0	0	0	1	0	0	0	0	0	0	0	0	0	0	0	0	0	0	0	0	0	0	0	0	0	0	0	0	0	0	0	0	0	0	0	0	0	0	0	0	0	0	0	0	0	0	0	0	0	0	0	0	0	0	0	0	0	0	0	0	0	0	0	0	0	0	0	0	0	0	0	0	0	0	0	0	0	0	0	0	0	0	0	0	0	0	0	0	0	0	0	0	0	1	0	0	0	0	0	0	0	0	0	0	0	0	0	0	0	0	0	0	0	0	0	0	0	0	0	0	0	0	0	0	0	0	0	0	0	0	0	0	0	0	1	0	0	0	0	0	0	0	0	0	0	0	0	0	0	0	0	0	0	0	0	0	0	0	0	0	0	0	0	0	0	0	0	0	0	0	0	0	0	0	0	0	0	0	0	0	0	0	0	0	0	0	0	0	0	0	0	0	0	0	0	0	0	0	0	0	0	0	0	0	0	0	0	0	0	0	0	0	0	0	0	0	0	0	0	0	0	0	0	0	0	0	0	0	0	0	0	0	0	0	0	0	0	0	0	0	0	0	0	0	0	0	0	0	0	0	0	0	0	0	0	0	0	0	0	0	0	0	0	0	0	0	0	0	0	0	0	0	0	0	0	0	0	0	0	0	0	0	0	0	0	0	0	0	0	0	0	0	0	0	0	0	0	0	0	0	0	0	0	0	0	0	0	0	0	0	0	0	0	0	0	0	0	0	0	0	0	0	0	0	0	0	0	0	0	0	0	0	0	0	0	0	0	0	0	0	0	0	0	0	0	0	1	0	0	0	0	0	0	0	0	0	0	0	0	0	0	0	0	0	0	0	0	0	0	0	0	0	0	0	0	0	0	0	0	0	0	0	0	0	0	0	0	0	0	0	0	0	0	0	0	0	1	0	0	0	0	0	0	0	0	0	0	0	0	0	0	0	0	0	0	0	0	0	0	0	0	0	0	0	0	0	0	0	0	0	0	0	0	0	0	0	0	0	0	0	0	0	0	0	0	0	0	0	0	0	0	0	0	0	0	0	0	0	0	0	0	0	0	0	0	0	0	0	0	0	0	0	0	0	0	0	0	0	0	0	0	0	0	0	0	0	0	0	0	0	0	0	0	0	0	0	0	0	0	0	0	0	0	0	0	0	0	0	0	0	0	0	0	0	0	1	0	0	0	0	0	0	0	0	0	0	0	0	0	0	0	1	0	0	0	0	0	0	0	0	0	0	0	0	0	0	0	0	0	1	0	0	0	0	0	0	0	0	0	0	0	0	0	0	0	0	0	0	0	0	0	0	0	0	0	0	0	0	0	0	1	0	0	0	0	0	0	0	0	0	0	0	0	0	0	0	0	0	0	0	0	0	0	0	0	0	0	0	0	0	0	0	0	0	0	0	0	0	0	0	0	0	0	0	0	0	0	0	0	0	0	0	0	0	0	0	0	0	0	0	0	0	0	0	0	0	0	0	0	0	0	0	0	0	0	0	0	0	0	0	0	0	0	0	0	0	1	0	0	0	0	0	0	0	0	0	0	0	0	0	0	0	0	0	0	0	0	0	0	0	0	0	0	0	0	0	0	1	0	0	0	0	0	0	0	0	0	0	0	0	0	0	0	0	0	0	0	0	0	0	0	0	0	0	0	0	0	0	0	0	0	0	0	0	0	0	0	0	0	0	0	0	0	0	0	0	0	0	0	0	0	0	0	0	0	0	0	0	0	0	0	0	0	0	0	0	0	0	0	0	0	0	0	0	0	0	0	0	0	0	0	0	0	0	0	0	0	0	0	0	0	0	0	0	0	0	0	0	0	0	0	0	0	0	0	0	0	0	0	0	0	0	0	0	0	0	0	0	0	0	0	0	0	0	0	0	0	0	0	0	0	0	0	0	0	0	0	0	0	0	0	0	0	0	0	0	1	0	0	0	0	0	0	0	0	0	0	0	0	0	0	0	0	0	1	0	0	0	0	0	0	0	0	0	0	0	0	0	0	0	0	0	0	0	0	0	0	0	0	0	0	0	0	0	0	0	0	0	0	0	0	0	0	0	0	0	0	0	0	0	0	0	0	0	0	0	0	0	0	0	0	0	0	0	0	0	0	0	0	0	0	0	0	0	0	0	0	0	0	0	0	0	0	0	0	0	0	0	0	0	0	0	0	0	0	0	0	0	0	0	0	0	0	0	0	0	0	0	0	0	0	0	0	0	0	0	0	0	0	0	0	0	0	0	0	0	0	0	0	0	0	0	0	0	0	0	0	0	0	0	0	0	0	0	0	0	0	0	0	0	0	0	0	0	0	0	0	0	0	0	0	0	0	0	0	0	0	0	0	0	0	0	0	0	0	0	0	0	0	0	0	0	0	0	0	0	0	0	0	0	0	0	0	0	0	0	0	0	0	0	0	0	0	0	0	0	0	0	0	0	1	0	0	0	0	0	0	0	0	0	0	0	0	0	0	0	0	0	0	0	0	0	0	0	0	0	0	0	0	0	0	0	0	0	0	0	0	0	0	0	0	0	0	0	0	0	0	0	0	0	0	0	1	0	0	0	0	0	0	0	0	0	0	0	0	0	0	0	0	0	0	0	0	0	0	0	0	0	0	0	0	0	0	0	0	0	0	0	0	0	0	0	0	0	0	0	0	0	0	0	0	0	0	0	0	0	0	0	0	0	0	0	0	0	0	0	0	0	0	0	0	0	0	0	0	0	0	0	0	0	0	0	0	0	0	0	0	0	0	0	0	0	0	0	0	0	0	0	0	0	0	0	0	0	0	0	0	0	0	0	0	0	0	0	0	0	0	0	0	0	0	0	0	0	0	0	0	0	0	0	0	0	0	0	0	0	0	0	0	0	0	0	0	0	0	0	0	0	0	0	0	0	0	0	0	0	0	0	0	0	0	0	0	0	0	0	0	0	0	0	0	0	0	0	0	0	0	0	0	0	0	0	0	0	0	0	0	0	0	0	0	0	0	0	0	0	0	0	0	0	0	0	0	0	0	0	0	0	0	0	0	0	0	0	0	0	0	0	0	0	0	0	0	0	0	0	0	0	0	0	0	0	0	0	0	0	0	0	0	0	0	0	0	0	0	0	0	0	0	0	0	0	0	0	0	0	0	0	0	0	0	0	0	0	0	0	0	0	0	0	0	0	0	0	0	0	0	0	0	0	0	0	0	0	0	0	0	1	0	0	0	0	0	0	0	0	0	0	0	0	0	0	0	0	0	0	0	0	0	0	0	0	0	0	0	1	0	0	0	0	0	0	0	0	0	0	0	0	0	0	0	0	0	0	0	0	0	0	0	0	0	0	0	0	0	0	0	0	0	0	0	0	0	0	0	0	0	0	0	0	0	0	0	0	0	0	0	0	0	0	0	0	0	0	0	0	0	0	0	0	0	0	0	0	0	0	0	0	0	0	0	0	0	0	0	0	0	0	0	0	0	0	0	0	0	0	0	0	0	0	0	0	0	0	0	0	0	0	0	0	0	0	0	0	0	0	0	0	0	0	0	0	0	0	0	0	0	0	0	0	0	0	0	0	0	0	0	0	0	0	0	0	0	0	0	0	0	0	0	0	0	0	0	0	0	0	0	0	0	0	0	0	0	0	0	0	0	0	0	0	0	0	0	0	0	0	0	0	0	0	0	0	0	0	0	0	0	0	0	0	0	0	1	0	0	0	0	0	0	0	0	0	0	0	0	0	0	0	0	0	0	0	0	0	0	0	0	0	0	0	0	0	0	0	0	0	0	0	0	0	0	0	0	0	0	0	0	0	0	0	0	0	0	0	0	0	0	0	0	0	0	0	0	0	0	0	0	0	0	0	0	0	0	0	1	0	0	0	0	0	0	0	0	0	0	0	0	0	0	0	0	0	0	0	0	0	0	0	0	0	0	0	0	0	0	0	0	0	0	0	0	0	0	0	0	0	0	0	0	0	0	1	0	0	0	0	0	0	0	0	0	0	0	0	1	0	0	0	0	0	0	0	0	0	0	0	0	0	0	0	0	0	0	0	0	0	0	0	0	0	0	1	0	0	0	0	0	0	0	0	0	0	0	0	0	0	0	0	0	0	0	0	0	0	0	0	0	0	0	0	0	0	0	0	0	0	1	0	0	0	0	0	0	0	0	0	0	0	0	0	0	0	0	0	0	0	0	0	0	0	0	0	0	0	0	0	0	0	0	0	0	0	0	0	0	0	0	0	0	0	0	0	0	0	0	0	0	0	0	0	0	0	0	0	0	0	0	0	0	0	0	0	0	0	0	0	0	0	0	0	0	0	0	0	0	0	0	0	0	0	0	0	0	0	0	0	0	0	0	0	0	0	0	0	0	0	0	0	0	0	0	0	0	0	0	0	0	0	0	0	0	0	0	0	0	0	0	0	0	0	0	1	0	0	0	0	0	0	0	0	0	0	0	0	0	0	0	0	0	0	0	0	0	0	0	0	0	0	0	0	0	0	0	0	0	0	0	0	0	0	0	0	0	0	0	0	0	0	0	0	0	0	0	0	0	0	0	0	0	0	0	0	0	0	0	0	0	0	0	0	0	0	0	0	0	0	0	0	0	0	0	0	0	0	0	0	0	0	0	0	0	0	0	0	0	1	0	0	0	0	0	0	0	0	0	0	0	0	0	0	0	0	0	0	0	0	0	0	0	0	0	0	0	0	0	0	0	0	0	0	0	0	0	0	0	0	0	0	0	0	0	0	0	0	0	0	0	0	0	0	0	0	0	0	0	0	0	0	0	0	0	0	0	0	0	0	0	0	0	0	0	0	0	0	0	0	0	0	0	0	0	0	0	0	0	0	0	0	0	0	0	0	0	0	0	0	0	0	0	0	0	0	0	0	0	0	0	0	0	0	0	0	0	0	0	0	0	0	0	0	0	0	0	0	0	0	0	0	0	0	0	0	0	0	0	0	0	0	0	0	0	0	0	0	0	0	0	0	0	0	0	0	0	0	0	0	0	0	0	0	0	0	0	0	0	0	0	0	0	0	0	0	0	0	0	0	0	0	0	0	0	0	0	0	0	0	0	0	0	0	0	0	0	0	0	0	0	0	0	0	0	0	0	0	0	0	0	0	0	0	0	0	0	0	0	0	0	0	0	0	0	0	0	0	0	0	0	0	0	0	0	0	0	0	0	0	0	0	0	0	0	0	0	0	0	0	0	0	0	0	0	0	0	0	0	0	0	0	0	0	0	0	0	0	0	0	0	0	0	0	0	0	0	0	0	0	0	0	0	0	0	0	0	0	0	0	0	0	0	0	0	0	0	0	0	0	0	0	0	0	0	0	0	0	0	0	0	0	0	0	0	0	0	0	0	0	0	0	0	0	0	0	0	0	0	0	0	0	0	0	0	0	0	0	0	0	0	0	0	0	0	0	0	0	0	0	0	0	0	0	0	0	0	0	0	0	0	0	0	0	0	0	0	0	0	0	0	0	0	0	0	0	0	0	0	0	0	0	0	0	0	0	0	0	0	0	0	0	0	0	0	0	0	0	0	0	0	0	0	0	0	0	0	0	0	0	0	0	0	0	0	0	0	0	0	0	0	1	0	0	0	0	0	0	0	0	0	0	0	0	0	0	0	0	0	0	0	0	0	0	0	0	0	0	0	0	0	0	0	0	0	0	0	0	0	0	0	0	0	0	0	0	0	0	0	0	0	0	0	0	0	0	0	0	0	0	0	0	0	0	0	0	0	0	0	0	0	0	0	0	0	0	0	0	0	0	0	0	1	0	0	0	0	0	0	0	0	0	0	0	0	0	0	0	0	0	0	0	0	0	0	0	0	0	0	0	0	0	0	0	0	0	0	0	0	0	0	0	0	0	0	0	0	0	0	0	0	0	0	0	0	0	0	0	0	0	0	0	0	0	0	0	0	0	0	0	0	0	0	0	0	0	0	0	0	0	0	0	0	0	0	0	0	0	0	0	0	0	0	0	0	0	0	0	0	0	0	0	0	0	0	0	0	0	0	0	0	0	0	0	0	0	0	0	0	0	0	0	0	0	0	0	0	0	0	0	0	0	0	0	0	0	0	0	0	0	0	0	0	0	0	0	0	0	0	0	0	0	0	0	0	0	0	0	0	0	0	0	0	0	0	0	0	0	0	0	0	0	0	0	0	0	0	0	0	0	0	0	0	0	0	0	0	0	0	0	0	0	0	0	0	0	0	0	0	0	0	0	0	0	0	0	0	0	0	0	0	0	0	0	0	0	0	0	0	0	0	0	0	0	0	0	0	0	0	0	0	0	0	0	0	0	0	0	0	0	0	0	0	0	0	0	0	0	0	0	0	0	0	0	0	0	0	0	0	0	0	0	0	0	0	0	0	0	0	0	0	0	0	0	0	0	0	0	0	0	0	0	0	0	0	0	0	0	0	0	0	0	0	0	0	0	0	0	0	0	0	0	0	0	0	0	0	0	0	0	0	0	0	0	0	0	0	0	0	0	0	0	0	0	0	0	0	0	0	0	0	0	0	0	0	0	0	0	0	0	0	0	0	0	0	0	0	0	0	0	0	0	0	0	0	0	0	0	0	0	0	0	0	0	0	0	0	0	0	0	0	0	0	0	0	0	0	0	0	0	0	0	0	0	0	0	0	0	0	0	0	0	0	0	0	0	0	0	0	0	0	0	0	0	0	0	0	0	0	0	0	0	0	0	0	0	0	0	0	0	0	0	0	0	0	0	0	0	0	0	0	0	0	0	0	0	0	0	0	0	0	0	0	0	0	0	0	0	0	0	0	0	0	0	0	0	0	0	0	0	0	0	0	0	0	0	0	0	0	0	0	0	0	0	0	0	0	0	0	0	0	0	0	0	0	0	0	0	0	0	0	0	0	0	0	0	0	0	0	0	0	0	0	0	0	0	0	0	0	0	0	0	0	0	0	0	0	0	0	0	0	0	0	0	0	0	0	0	0	0	0	0	0	0	0	0	0	0	0	0	0	0	0	0	0	0	0	0	0	0	0	0	0	0	0	0	0	0	0	0	0	0	0	0	0	0	0	0	0	0	0	0	0	0	0	0	0	0	0	0	0	0	0	0	0	0	0	0	0	0	0	0	0	0	0	0	0	0	0	0	0	0	0	0	0	0	0	0	0	0	0	0	0	0	0	0	0	0	0	0	0	0	0	0	0	0	0	0	0	0	0	0	0	0	0	0	0	0	0	0	0	0	0	0	0	0	0	0	0	0	0	0	0	0	0	0	0	0	0	0	0	0	0	0	0	0	0	0	0	0	0	0	0	0	0	0	0	0	0	0	0	0	0	0	0	0	0	0	0	0	0	0	0	0	0	0	0	0	0	0	0	0	0	0	0	0	0	0	0	0	0	0	0	0	0	0	0	0	0	0	0	0	0	0	0	0	0	0	0	0	0	0	0	0	0	0	0	0	0	0	0	0	0	0	0	0	0	0	0	0	0	0	0	0	0	0	0	0	0	0	0	0	0	0	0	0	0	0	0	0	0	0	0	0	0	0	0	0	0	0	0	0	0	0	0	0	0	0	0	0	0	0	0	0	0	0	0	0	0	0	0	0	0	0	0	0	0	0	0	0	0	0	0	0	0	0	0	0	0	0	0	0	0	0	0	0	0	0	0	0	0	0	0	0	0	0	0	0	0	0	0	0	0	0	0	0	0	0	0	0	0	0	0	0	0	0	0	0	0	0	0	0	0	0	0	0	0	0	0	0	0	0	0	0	0	0	0	0	0	0	0	0	0	0	0	0	0	0	0	0	0	0	0	0	0	0	0	0	0	0	0	0	0	0	1	0	0	0	0	0	0	0	0	0	0	0	0	0	0	0	0	0	0	0	0	0	0	0	0	0	0	0	0	0	0	0	0	0	0	0	0	0	0	0	0	0	0	0	0	0	0	0	0	0	0	0	0	0	0	0	0	0	0	0	0	0	0	0	0	0	0	0	0	0	0	0	0	0	0	0	0	0	0	0	0	0	0	0
Igsf11	0	0	0	0	0	0	0	0	0	0	0	0	0	0	0	0	0	0	0	0	0	0	0	0	0	0	0	0	0	0	0	0	0	0	0	0	0	0	0	0	0	0	0	0	0	0	0	0	0	0	0	0	0	0	0	0	0	0	0	0	0	0	0	0	0	0	0	0	0	0	0	0	0	0	0	0	0	0	0	0	0	0	0	0	0	0	0	0	0	0	0	0	0	0	0	0	0	0	0	0	0	0	0	0	0	0	0	0	0	0	0	0	0	0	0	0	0	0	0	0	0	0	0	0	0	0	0	0	0	0	0	0	0	0	0	0	0	0	0	0	0	0	0	0	0	0	0	0	0	0	0	0	0	0	0	0	0	0	0	0	0	0	0	0	0	0	0	0	0	0	0	0	0	0	0	0	0	0	0	0	0	0	0	0	0	0	0	0	0	0	0	0	0	0	0	0	0	0	0	0	0	0	0	0	0	0	0	0	0	0	0	0	0	0	0	0	0	0	1	0	0	0	0	0	0	0	0	0	0	0	0	0	0	0	0	0	0	0	0	0	0	0	0	0	0	0	0	0	0	0	0	0	0	0	0	0	0	0	0	0	0	0	0	0	0	0	0	0	0	0	0	0	0	0	0	0	0	0	0	0	0	0	0	0	0	0	0	0	0	0	0	0	0	0	0	0	0	0	0	0	0	0	0	0	0	0	0	0	0	0	0	0	0	0	0	0	0	0	0	0	0	0	0	0	0	0	0	0	0	0	0	0	0	0	0	0	0	0	0	0	0	0	0	0	0	0	0	0	0	0	0	0	0	0	0	0	0	0	0	0	0	0	0	0	0	0	0	0	0	0	0	0	0	0	0	0	0	0	0	0	0	0	0	0	0	0	0	0	0	0	0	0	0	0	0	0	0	0	0	0	0	0	0	0	0	0	0	0	0	0	0	0	0	0	0	0	0	0	0	0	0	0	0	0	0	0	0	0	0	0	0	0	0	0	0	0	0	0	0	0	0	1	0	0	0	0	0	0	0	0	0	0	0	0	0	0	0	0	0	0	0	0	0	0	0	0	0	0	0	0	0	0	0	0	0	0	0	0	0	0	0	0	0	0	0	0	0	0	0	0	0	0	0	0	0	0	0	0	0	0	0	0	0	0	0	0	0	0	0	0	0	0	0	0	0	0	0	0	0	0	0	0	0	0	0	0	0	0	0	0	0	0	0	0	0	0	0	0	0	0	0	0	0	0	0	0	0	0	0	0	0	0	0	0	0	0	0	0	0	0	0	0	0	0	0	0	0	0	0	0	0	0	0	0	0	0	0	0	0	0	0	0	0	0	0	0	0	0	0	0	0	0	0	0	0	0	0	0	0	0	0	0	0	0	0	0	0	0	0	0	0	0	0	0	0	0	0	0	0	0	0	0	0	0	0	0	0	0	0	0	0	0	0	0	0	0	0	0	0	0	0	0	0	0	0	0	0	0	0	0	0	0	0	0	0	0	0	0	0	0	0	0	0	0	0	0	0	0	0	0	0	0	0	0	0	0	0	0	0	0	0	0	0	0	0	0	0	0	0	0	0	0	0	0	0	0	0	0	0	0	0	0	0	0	0	0	0	0	0	0	0	0	0	0	0	0	0	0	0	0	0	0	0	0	0	0	0	0	0	0	0	0	0	0	0	0	0	0	0	0	0	0	0	0	0	0	0	0	0	0	0	0	0	0	0	0	0	0	0	0	0	0	0	0	0	0	0	0	0	0	0	0	0	0	0	0	0	0	0	0	0	0	0	0	0	0	0	0	0	0	0	0	0	0	0	0	0	0	0	0	0	0	0	0	0	0	0	0	0	0	0	0	0	0	0	0	0	0	0	0	0	0	0	0	0	0	0	0	0	0	0	0	0	0	0	0	0	0	0	0	0	0	0	0	0	0	0	0	0	0	0	0	0	0	0	0	0	0	0	0	0	0	0	0	0	0	0	0	0	0	0	0	0	0	0	0	0	0	0	0	0	0	0	0	0	0	0	0	0	0	0	0	0	0	0	0	0	0	0	0	0	0	0	0	0	0	0	0	0	0	0	0	0	0	0	0	0	0	0	0	0	0	0	0	0	0	0	0	0	0	0	0	0	0	0	0	0	0	0	0	0	0	0	0	0	0	0	0	0	0	0	0	0	0	0	0	0	0	0	0	0	0	0	0	0	0	0	0	0	0	0	0	0	0	0	0	0	0	0	0	0	0	0	0	0	0	0	0	0	0	0	0	0	0	0	0	0	0	0	0	0	0	0	0	0	0	0	0	0	0	0	0	0	0	0	0	0	0	0	0	0	0	0	0	0	0	0	0	0	0	0	0	0	0	0	0	0	0	0	0	0	0	0	0	0	0	0	0	0	0	0	0	0	0	0	0	0	0	0	0	0	0	0	0	0	0	0	0	0	0	0	0	0	0	0	0	0	0	0	0	0	0	0	0	0	0	0	0	0	0	0	0	0	0	0	0	0	0	0	0	0	0	0	0	0	0	0	0	0	0	0	0	0	0	0	0	0	0	0	0	0	0	0	0	0	0	0	0	0	0	0	0	0	0	0	0	0	0	0	0	0	0	0	0	0	0	0	0	0	0	0	0	0	0	0	0	0	0	0	0	0	0	0	0	0	0	0	0	0	0	0	0	0	0	0	0	0	0	0	0	0	0	0	0	0	0	0	0	0	0	0	0	0	0	0	0	0	0	0	0	0	0	0	0	0	0	0	0	0	0	0	0	0	0	0	0	0	0	0	0	0	0	0	0	0	0	0	0	0	0	0	0	0	0	0	0	0	0	0	0	0	0	0	0	0	0	0	0	0	0	0	0	0	0	0	0	0	0	0	0	0	0	0	0	0	0	0	0	0	0	0	0	0	0	0	0	0	0	0	0	0	0	0	0	0	0	0	0	0	0	0	0	0	0	0	0	0	0	0	0	0	0	0	0	0	0	0	0	0	0	0	0	0	0	0	0	0	0	0	0	0	0	0	0	0	0	0	0	0	0	0	0	0	0	0	0	0	0	0	0	0	0	0	0	0	0	0	0	0	0	0	0	0	0	0	0	0	0	0	0	0	0	0	0	0	0	0	0	0	0	0	0	0	0	0	0	0	0	0	0	0	0	0	0	0	0	0	0	0	0	0	0	0	0	0	0	0	0	0	0	0	0	0	0	0	0	0	0	0	0	0	0	0	0	0	0	0	0	0	0	0	0	0	0	0	0	0	0	0	0	0	0	0	0	0	0	0	0	0	0	0	0	0	0	0	0	0	0	0	0	0	0	0	0	0	0	0	0	0	0	0	0	0	0	0	0	0	0	0	0	0	0	0	0	0	0	0	0	0	0	0	0	0	0	0	0	0	0	0	0	0	0	0	0	0	0	0	0	0	0	0	0	0	0	0	0	0	0	0	0	0	0	0	0	0	0	0	0	0	0	0	0	0	0	0	0	0	0	0	0	0	0	0	0	0	0	0	0	0	0	0	0	0	0	0	0	0	0	0	0	0	0	0	0	0	0	0	0	0	0	0	0	0	0	0	0	0	0	0	0	0	0	0	0	0	0	0	0	0	0	0	0	0	0	0	0	0	0	0	0	0	0	0	0	0	0	0	0	0	0	0	0	0	0	0	0	0	0	0	0	0	0	0	0	0	0	0	0	0	0	0	0	0	0	0	0	0	0	0	0	0	0	0	0	0	0	0	0	0	0	0	0	0	0	0	0	0	0	0	0	0	0	0	0	0	0	0	0	0	0	0	0	0	0	0	0	0	0	0	0	0	0	0	0	0	0	0	0	0	0	0	0	0	0	0	0	0	0	0	0	0	0	0	0	0	0	0	0	0	0	0	0	0	0	0	0	0	0	0	0	0	0	0	0	0	0	1	0	0	0	0	0	0	0	0	0	0	0	0	0	0	0	0	0	0	0	0	0	0	0	0	0	0	0	0	0	0	0	0	0	0	0	0	0	0	0	0	0	0	0	0	0	0	0	0	0	0	0	0	0	0	0	0	0	0	0	0	0	0	0	0	0	0	0	0	0	0	0	0	0	0	0	0	0	0	0	0	0	0	0	0	0	0	0	0	0	0	0	0	0	0	0	0	0	0	0	0	0	0	0	0	0	0	0	0	0	0	0	0	0	0	0	0	0	0	0	0	0	0	0	0	0	0	0	0	0	0	0	0	0	0	0	0	0	0	0	0	0	0	0	0	0	0	0	0	0	0	0	0	0	0	0	0	0	0	0	0	0	0	0	0	0	0	0	0	0	0	0	0	0	0	0	0	0	0	0	0	0	0	0	0	0	0	0	0	0	0	0	0	0	0	0	0	0	0	0	0	0	0	0	0	0	0	0	0	0	0	0	0	0	0	0	0	0	0	0	0	0	0	0	0	0	0	0	0	0	0	0	0	0	0	0	0	0	0	0	0	0	0	0	0	0	0	0	0	0	0	0	0	0	0	0	0	0	0	0	0	0	0	0	0	0	0	0	0	0	0	0	0	0	0	0	0	0	0	0	0	0	0	0	0	0	0	0	0	0	0	0	0	0	0	0	0	0	0	0	0	0	0	0	0	0	0	0	0	0	0	0	0	0	0	0	0	0	0	0	0	0	0	0	0	0	0	0	0	0	0	0	0	0	0	0	0	0	0	0	0	0	0	0	0	0	0	0	0	0	0	0	0	0	0	0	0	0	0	0	0	0	0	0	0	0	0	0	0	0	0	0	0	0	0	0	0	0	0	0	0	0	0	0	0	0	0	0	0	0	0	0	0	0	0	0	0	0	0	0	0	0	0	0	0	0	0	0	0	0	0	0	0	0	0	0	0	0	0	0	0	0	0	0	0	0	0	0	0	0	0	0	0	0	0	0	0	0	0	0	0	0	0	0	0	0	0	0	0	0	0	0	0	0	0	0	0	0	0	0	0	0	0	0	0	0	0	0	0	0	0	0	0	0	0	0	0	0	0	0	0	0	0	0	0	0	0	0	0	0	0	0	0	0	0	0	0	0	0	0	0	0	0	0	0	0	0	0	0	0	0	0	0	0	0	0	0	0	0	0	0	0	0	0	0	0	0	0	0	0	0	0	0	0	0	0	0	0	0	0	0	0	0	0	0	0	0	0	0	0	0	0	0	0	0	0	0	0	0	0	0	0	0	0	0	0	0	0	0	0	0	0	0	0	0	0	0	0	0	0	0	0	0	0	0	0	0	0	0	0	0	0	0	0	0	0	0	0	0	0	0	0	0	0	0	0	0	0	0	0	0	0	0	0	0	0	0	0	0	0	0	0	0	0	0	0	0	0	0	0	0	0	0	0	0	0	0	0	0	0	0	0	0	0	0	0	0	0	0	0	0	0	0	0	0	0	0	0	0	0	0	0	0	0	0	0	0	0	0	0	0	0	0	0	0	0	0	0	0	0	0	0	0	0	0	0	0	0	0	0	0	0	0	0	0	0	0	0	0	0	0	0	0	0	0	0	0	0	0	0	0	0	0	0	0	0	0	0	0	0	0	0	0	0	0	0	0	0	0	0	0	0	0	0	0	0	0	0	0	0	0	0	0	0	0	0	0	0	0	0	0	0	0	0	0	0	0	0	0	0	0	0	0	0	0	0	0	0	0	0	0	0	0	0	0	0	0	0	0	0	0	0	0	0	0	0	0	0	0	0	0	0	0	0	0	0	0	0	0	0	0	0	0	0	0	0	0	0	0	0	0	0	0	0	0	0	0	0	0	0	0	0	0	0	0	0	0	0	0	0	0	0	0	0	0	0	0	0	0	0	0	0	0	0	0	0	0	0	0	0	0	0	0	0	0	0	0	0	0	0	0	0	0	0	0	0	0	0	0	0	0	0	0	0	0	0	0	0	0	0	0	0	0	0	0	0	0	0	0	0	0	0	0	0	0	0	0	0	0	0	0	0	0	0	0	0	0	0	0	0	0	0	0	0	0	0	0	0	0	0	0	0	0	0	0	0	0	0	0	0	0	0	0	0	0	0	0	0	0	0	0	0	0	0	0	0	0	0	0	0	0	0	0	0	0	0	0	0	0	0	0	0	0	0	0	0	0	0	0	0	0	0	0	0	0	0	0	0	0	0	0	0	0	0	0	0	0	0	0	0	0	0	0	0	0	0	0	0	0	0	0	0	0	0	0	0	0	0	0	0	0	0	0	0	0	0	0	0	0	0	0	0	0	0	0	0	0	0	0	0	0	0	0	0	0	0	0	0	0	0	0	0	0	0	0	0	0	0	0	0	0	0	0	0	0	0	0	0	0	0	0	0	0	0	0	0	0	0	0	0	0	0	0	0	0	0	0	0	0	0	0	0	0	0	0	0	0	0	0	0	0	0	0	0	0	0	0	0	0	0	0	0	0	0	0	0	0	0	0	0	0	0	0	0	0	0	0	0	0	0	0	0	0	0	0	0	0	0	0	0	0	0	0	0	0	0	0	0	0	0	0	0	0	0	0	0	0	0	1	0	0	0	0	0	0	0	0	0	0	0	0	0	0	0	0	0	0	0	0	0	0	0	0	0	0	0	0	0	0	0	0	0	0	0	0	0	0	0	0	0	0	0	0	0	0	0	0	0	0	0	0	0	0	0	0	0	0	0	0	0	0	0	0	0	0	0	0	0	0	0	0	0	0	0	0	0	0	0	0	0	0	0	0	0	0	0	0	0	0	0	0	0	0	0	0	0	0	0	0	0	0	0	0	0	0	0	0	0	0	0	0	0	0	0	0	0	0	0	0	0	0	0	0	0	0	0	0	0	0	0	0	0	0	0	0	0	0	0	0	0	0	0	0	0	0	0	0	0	0	0	0	0	0	0	0	0	0	0	0	0	0	0	0	0	0	0	0	0	0	0	0	0	0	0	0	0	0	0	0	0	0	0	0	0	0	0	0	0	0	0	0	0	0	0	0	0	0	0	0	0	0	0	0	0	0	0	0	0	0	0	0	0	0	0	0	0	0	0	0	0	0	0	0	0	0	0	0	0	0	0	0	0	0	0	0	0	0	0	0	0	0	0	0	0	0	0	0	0	0	0	0	0	0	0	0	0	0	0	0	0	0	0	0	0	0	0	0	0	0	0	0	0	0	0	1	0	0	0	0	0	0	0	0	0	0	0	0	0	0	0	0	0	0	0	0	0	0	0	0	0	0	0	0	0	0	0	0	0	0	0	0	0	0	0	0	0	0	0	0	0	0	0	0	0	0	0	0	0	0	0	0	0	0	0	0	0	0	0	0	0	0	0	0	0	0	0	0	0	0	0	0	0	0	0	0	0	0	0	0	0	0	0	0	0	0	0	0	0	0	0	0	0	0	0	0	0	0	0	0	0	0	0	0	0	0	0	0	0	0	0	0	0	0	0	0	0	0	0	1	0	0	0	0	0	0	0	0	0	0	0	0	0	0	0	0	0	0	0	0	0	0	0	0	0	0	0	0	0	0	0	0	0	0	0	0	0	0	0	0	0	0	0	0	0	0	0	0	0	0	0	0	0	0	0	0	0	0	0	0	0	0	0	0	0	0	0	0	0	0	0	0	0	0	0	0	0	0	0	0	0	0	0	0	0	0	0	0	0	0	0	0	0	0	0	0	0	0	0	0	0	0	0	0	0	0	0	0	0	0	0	0	0	0	0	0	0	0	0	0	0	0	0	0	0	0	0	0	0	0	0	0	0	0	0	0	0	0	0	0	0	0	0	0	0	0	0	0	0	0	0	0	0	0	0	0	0	0	0	0	0	0	0	0	0	0	0	0	0	0	0	0	0	0	0	0	0	0	0	0	0	0	0	0	0	0	0	0	0	0	0	0	0	0	0	0	0	0	0	0	0	0	0	0	0	0	0	0	0	0	0	0	0	0	0	0	0	1	0	0	0	0	0	0	0	0	0	0	0	0	0	0	0	0	0	0	0	0	0	0	0	0	0	0	0	0	0	0	0	0	0	0	0	0	0	0	0	0	0	0	0	0	0	0	0	0	0	0	0	0	0	0	0	0	0	0	0	0	0	0	0	0	0	0	0	0	0	0	0	0	0	0	0	0	0	0	0	0	0	0	0	0	0	0	0	0	0	0	0	0	0	0	0	0	0	0	0	0	0	0	0	0	0	0	0	0	0	0	0	0	0	0	0	0	0	0	0	0	0	0	0	0	0	0	0	0	0	0	0	0	0	0	0	0	0	0	0	0	0	0	0	0	0	0	0	0	0	0	0	0	0	0	0	0	0	0	0	0	0	0	0	0	0	0	0	0	0	0	0	0	0	0	0	0	0	0	0	0	0	0	0	0	0	0	0	0	0	0	0	0	0	0	0	0	0	0	0	0	0	0	0	0	0	0	0	0	0	0	0	0	0	0	0	0	0	0	0	0	0	0	0	0	0	0	0	0	0	0	0	0	0	0	0	0	0	0	0	0	0	0	0	0	0	0	0	0	0	0	0	0	0	0	0	0	0	0	0	0	0	0	0	0	0	0	0	0	0	0	0	0	0	0	0	0	0	0	0	0	0	0	0	0	0	0	0	0	0	0	0	0	0	0	0	0	0	0	0	0	0	0	0	0	0	0	0	0	0	0	0	0	0	0	0	0	0	0	0	0	0	0	0	0	0	0	0	0	0	0	0	0	0	0	0	0	0	0	0	0	0	0	0	0	0	0	0	0	0	0	0	0	0	0	0	0	0	0	0	0	0	0	0	0	0	0	0	0	0	0	0	0	0	0	0	0	0	0	0	0	0	0	0	0	0	0	0	0	0	0	0	0	0	0	0	0	0	0	0	0	0	0	0	0	0	0	0	0	0	0	0	0	0	0	0	0	0	0	0	0	0	0	0	0	0	0	0	0	0	0	0	0	0	0	0	0	0	0	0	0	0	0	0	0	0	0	0	0	0	0	0	0	0	0	0	0	0	0	0	0	0	0	0	0	0	0	0	0	0	0	0	0	0	0	0	0	0	0	0	0	0	0	0	0	0	0	0	0	0	0	0	0	0	0	0	0	0	0	0	0	0	0	0	0	0	0	0	0	0	0	0	0	0	0	0	0	0	0	0	0	0	0	0	0	0	0	0	0	0	0	0	0	0	0	0	0	0	0	0	0	0	0	0	0	0	0	0	0	0	0	0	0	0	0	0	0	0	0	0	0	0	0	0	0	0	0	0	0	0	0	0	0	0	0	0	0	0	0	0	0	0	0	0	0	0	0	0	0	0	0	0	0	0	0	0	0	0	0	0	0	0	0	0	0	0	0	0	0	0	0	0	0	0	0	0	0	0	0	0	0	0	0	0	0	0	0	0	0	0	0	0	0	0	0	0	0	0	0	0	0	0	0	0	0	0	0	0	0	0	0	0	0	0	0	0	0	0	0	0	0	0	0	0	0	0	0	0	0	0	0	0	0	0	0	0	0	0	0	0	0	0	0	0	0	0	0	0	0	0	0	0	0	0	0	0	0	0	0	0	0	0	0	0	0	0	0	0	0	0	0	0	0	0	0	0	0	0	0	0	0	0	0	0	0	0	0	0	0	0	0	0	0	0	0	0	0	0	0	0	0	0	0	0	0	0	0	0	0	0	0	0	0	0	0	0	0	0	0	0	0	0	0	0	0	0	0	0	0	0	0	0	0	0	0	0	0	0	0	0	0	0	0	0	0	0	0	0	0	0	0	0	0	0	0	0	0	0	0	0	0	0	0	0	0	0	0	0	0	0	0	0	0	0	0	0	0	0	0	0	0	0	0	0	0	0	0	0	0	0	0	0	0	0	0	0	0	0	0	0	0	0	0	0	0	0	0	0	0	0	0	0	0	0	0	0	0	0	0	0	0	0	0	0	0	0	0	0	0	0	0	0	0	0	0	0	0	0	0	0	0	0	0	0	0	0	0	0	0	0	0	0	0	0	0	0	0	0	0	0	0	0	0	0	0	0	0	0	0	0	0	0	0	0	0	0	0	0	0	0	0	0	0	0	0	0	0	0	0	0	0	0	0	0	0	0	0	0	0	0	0	0	0	0	0	0	0	0	0	0	0	0	0	0	0	0	0	0	0	0	0	0	0	0	0	0	0	0	0	0	0	0	0	0	0	0	0	0	0	0	0	0	0	0	0	0	0	0	0	0	0	0	0	0	0	0	0	0	0	0	0	0	0	0	0	0	0	0	0	0	0	0	0	0	0	0	0	0	0	0	0	0	0	0	0	0	0	0	0	0	0	0	0	0	0	0	0	0	0	0	0	0	0	0	0	0	0	0	0	0	0	0	0	0	0	0	0	0	0	0	0	0	0	0	0	0	0	0	0	0	0	0	0	0	0	0	0	0	0	0	0	0	0	0	1	0	0	0	0	0	0	0	0	0	0	0	0	0	0	0	0	0	0	0	0	0	0	0	0	0	0	0	0	0	0	0	0	0	0	0	0	0	0	0	0	0	0	0	0	0	0	0	0	0	0	0	0	0	0	0	0	0	0	0	0	0	0	0	0	0	0	0	0	0	0	0	0	0	0	0	0	0	0	0	0	0	0	0	0	0	0	0	0	0	0	0	0	0	0	0	0	0	0	0	0	0	0	0	0	0	0	0	0	0	0	0	0	0	0	0	0	0	0	0	0	0	0	0	0	0	0	0	0	0	0	0	0	0	0	0	0	0	0	0	0	0	0	0	0	0	0	0	0	0	0	0	0	0	0	0	0	0	0	0	0	0	0	0	0	0	0	0	0	0	0	0	0	0	0	0	0	0	0	0	0	0	0	0	0	0	0	0	0	0	0	0	0	0	0	0	0	0	0	0	0	0	0	0	0	0	0	0	0	0	0	0	0	0	0	0	0	0	0	0	0	0	0	0	0	0	0	0	0	0	0	0	0	0	0	0	0	0	0	0	0	0	0	0	0	0	0	0	0	0	0	0	0	0	0	0	0	0	0	0	0	0	0	0	0	0	0	0	0	0	0	0	0	0	0	0	0	0	0	0	0	0	0	0	0	0	0	0	0	0	0	0	0	0	0	0	0	0	0	0	0	0	0	0	0	0	1	0	0	0	0	0	0	0	0	0	0	0	0	0	0	0	0	0	0	0	0	0	0	0	0	0	0	0	0	0	0	0	0	0	0	0	0	0	0	0	0	0	0	0	0	0	0	0	0	0	0	0	0	0	0	0	0	0	0	0	0	0	0	0	0	0	0	0	0	0	0	0	0	0	0	0	0	0	0	0	0	0	0	0	0	0	0	0	0	0	0	0	0	0	0	0	0	0	0	0	0	0	0	0	0	0	0	0	0	0	0	0	0	0	0	0	0	0	0	0	0	0	0	0	0	0	0	0	0	0	0	0	0	0	0	0	0	0	0	0	0	0	0	0	0	0	0	0	0	0	0	0	0	0	0	0	0	0	0	0	0	0	0	0	0	0	0	0	0	0	0	0	0	0	0	0	0	0	0	0	0	0	0	0	0	0	0	0	0	0	0	0	0	0	0	0	0	0	0	0	0	0	0	0	0	0	0	0	0	0	0	0	0	0	0	0	0	0	0	0	0	0	0	0	0	0	0	0	0	0	0	0	0	0	0	0	0	0	0	0	0	0	0	0	0	0	0	0	0	0	0	0	0	0	0	0	0	0	0	0	0	0	0	0	0	0	0	0	0	0	0	0	0	0	0	0	0	0	0	0	0	0	0	0	0	0	0	0	0	0	0	0	0	0	0	0	0	0	0	0	0	0	0	0	0	0	0	0	0	0	0	0	0	0	0	0	0	0	0	0	0	0	0	0	0	0	0	0	0	0	0	0	0	0	0	0	0	0	0	0	0	0	0	0	0	0	0	0	0	0	0	0	0	0	0	0	0	0	0	0	0	0	0	0	0	0	0	0	0	0	0	0	0	0	0	0	0	0	0	0	0	0	0	0	0	0	0	0	0	0	0	0	0	0	0	0	0	0	0	0	0	0	0	0	0	0	0	0	0	0	0	0	0	0	0	0	0	0	0	0	0	0	0	0	0	0	0	0	0	0	0	0	0	0	0	0	0	0	0	0	0	0	0	0	0	0	0	0	0	0	0	0	0	0	0	0	0	0	0	0	0	0	0	0	0	0	0	0	0	0	0	0	0	0	0	0	0	0	0	0	0	0	0	0	0	0	0	0	0	0	0	0	0	0	0	0	0	0	0	0	0	0	0	0	0	0	0	0	0	0	0	0	0	0	0	0	0	0	0	0	0	0	0	0	0	0	0	0	0	0	0	0	0	0	0	0	0	0	0	0	0	0	0	0	0	0	0	0	0	0	0	0	0	0	0	0	0	0	0	0	0	0	0	0	0	0	0	0	0	0	0	0	0	0	0	0	0	0	0	0	0	0	0	0	0	0	0	0	0	0	0	0	0	0	0	0	0	0	0	0	0	0	0	0	0	0	0	0	0	0	0	0	0	0	0	0	0	0	0	0	0	0	0	0	0	0	0	0	0	0	0	0	0	0	0	0	0	0	0	0	0	0	0	0	0	0	0	0	0	0	0	0	0	0	0	0	0	0	0	0	0	0	0	0	0	0	0	0	0	0	0	0	0	0	0	0	0	0	0	0	0	0	0	0	0	0	0	0	0	0	0	0	0	0	0	0	0	0	0	0	0	0	0	0	0	0	0	0	0	0	0	0	0	0	0	0	0	0	0	0	0	0	0	0	0	0	0	0	0	0	0	0	0	0	0	0	0	0	0	0	0	0	0	0	0	0	0	0	0	0	0	0	0	0	0	0	0	0	0	0	0	0	0	0	0	0	0	0	0	0	0	0	0	0	0	0	0	0	0	0	0	0	0	0	0	0	0	0	0	0	0	0	0	0	0	0	0	0	0	0	0	0	0	0	1	0	0	0	0	0	0	0	0	0	0	0	0	0	0	0	0	0	0	0	0	0	0	0	0	0	0	0	0	0	0	0	0	0	0	0	0	0	0	0	0	0	0	0	0	0	0	0	0	0	0	0	0	0	0	0	0	0	0	0	0	0	0	0	0	0	0	0	0	0	0	0	0	0	0	0	0	0	0	0	0	0	0	0	0	0	0	0	0	0	0	0	0	0	0	0	0	0	0	0	0	0	0	0	0	0	0	0	0	0	0	0	0	0	0	0	0	0	0	0	0	0	0	0	0	0	0	0	0	0	0	0	0	0	0	0	0	0	0	0	0	0	0	0	0	0	0	0	0	0	0	0	0	0	0	0	0	0	0	0	0	0	0	0	0	0	0	0	0	0	0	0	0	0	0	0	0	0	0	0	0	0	0	0	0	0	0	0	0	0	0	0	0	0	0	0	0	0	0	0	0	0	0	0	0	0	0	0	0	0	0	0	0	0	0	0	0	0	0	0	0	0	0	0	0	0	0	0	0	0	0	0	0	0	0	0	0	0	0	0	0	0	0	0	0	0	0	0	0	0	0	0	0	0	0	0	0	0	0	0	0	0	0	0	0	0	0	0	0	0	0	0	0	0	0	0	0	0	0	0	0	0	0	0	0	0	0	0	0	0	0	0	0	0	0	0	0	0	0	0	0	0	0	0	0	0	0	0	0	0	0	0	0	0	0	0	0	0	0	0	0	0	0	0	0	0	0	0	0	0	0	0	0	0	0	0	0	0	0	0	0	0	0	0	0	0	0	0	0	0	0	0	0	0	0	0	0	0	0	0	0	0	0	0	0	0	0	0	0	0	0	0	0	0	0	0	0	0	0	0	0	0	0	0	0	0	0	0	0	0	0	0	0	0	0	0	0	0	0	0	0	0	0	0	0	0	0	0	0	0	0	0	0	0	0	0	0	0	0	0	0	0	0	0	0	0	0	0	0	0	0	0	0	0	0	0	0	0	0	0	0	0	0	0	0	0	0	0	0	0	0	0	0	0	0	0	0	0	0	0	0	0	0	0	0	0	0	0	0	0	0	0	0	0	0	0	0	0	0	0	0	0	0	0	0	0	0	0	0	0	0	0	0	0	0	0	0	0	0	0	0	0	0	0	0	0	0	0	0	0	0	0	0	0	0	0	0	0	0	0	0	0	0	0	0	0	0	0	0	0	0	0	0	0	0	0	0	0	0	0	0	0	0	0	0	0	0	0	0	0	0	0	0	0	0	0	0	0	0	0	0	0	0	0	0	0	0	0	0	0	0	0	0	0	0	0	0	0	0	0	0	0	0	0	0	0	0	0	0	0	0	0	0	0	0	0	0	0	0	0	0	0	0	0	0	0	0	0	0	0	0	0	0	0	0	0	0	0	0	0	0	0	0	0	0	0	0	0	0	0	0	0	0	0	0	0	0	0	0	0	0	0	0	0	0	0	0	0	0	0	0	0	0	0	0	0	0	0	0	0	0	0	0	0	0	0	0	0	0	0	0	0	0	0	0	0	0	0	0	0	0	0	0	0	0	0	0	0	0	0	0	0	0	0	0	0	0	0	0	0	0	0	0	0	0	0	0	0	0	0	0	0	0	0	0	0	0	0	0	0	0	0	0	0	0	0	0	0	0	0	0	0	0	0	0	0	0	0	0	0	0	0	0	0	0	0	0	0	0	0	0	0	0	0	0	0	0	0	0	0	0	0	0	0	0	0	0	0	0	0	0	0	0	0	0	0	0	0	0	0	0	0	0	0	0	0	0	0	0	0	0	0	0	0	0	0	0	0	0	0	0	0	0	0	0	0	0	0	0	0	0	0	0	0	0	0	0	0	0	0	0	0	0	0	0	0	0	0	0	0	0	0	0	0	0	0	0	0	0	0	0	0	0	0	0	0	0	0	0	0	0	0	0	0	0	0	0	0	0	0	0	0	0	0	0	0	0	0	0	0	0	0	0	0	0	0	0	0	0	0	0	0	0	0	0	0	0	0	0	0	0	0	0	0	0	0	0	0	0	0	0	0	0	0	0	0	0	0	0	0	0	0	0	0	0	0	0	0	0	0	0	0	0	0	0	0	0	0	0	0	0	0	0	0	0	0	0	0	0	0	0	0	0	0	0	0	0	0	0	0	0	0	0	0	0	0	0	0	0	0	0	0	0	0	0	0	0	0	0	0	0	0	0	0	0	0	0	0	0	0	0	0	0	0	0	0	0	0	0	0	0	0	0	0	0	0	0	0	0	0	0	0	0	0	0	0	0	0	0	0	0	0	0	0	0	0	0	0	0	0	0	0	0	0	0	0	0	0	0	0	0	0	0	0	0	0	0	0	0	0	0	0	0	0	0	0	0	0	0	0	0	0	0	0	0	0	0	0	0	0	0	0	0	0	0	0	0	0	0	0	0	0	0	0	0	0	0	0	0	0	0	0	0	0	0	0	0	0	0	0	0	0	0	0	0	0	0	0	0	0	0	0	0	0	0	0	0	0	0	0	0	0	0	0	0	0	0	0	0	0	0	0	0	0	0	0	0	0	0	0	0	0	0	0	0	0	0	0	0	0	0	0	0	0	0	0	0	0	0	0	0	0	0	0	0	0	0	0	0	0	0	0	0	0	0	0	0	0	0	0	0	0	0	0	0	0	0	0	0	0	0	0	0	0	0	0	0	0	0	0	0	0	0	0	0	0	0	0	0	0	0	0	0	0	0	0	0	0	0	0	0	0	0	0	0	0	0	0	0	0	0	0	0	0	0	0	0	1	0	0	0	0	0	0	0	0	0	0	0	0	0	0	0	0	0	0	0	0	0	0	0	0	0	0	0	0	0	0	0	0	0	0	0	0	0	0	0	0	0	0	0	0	0	0	0	0	0	0	0	0	0	0	0	0	0	0	0	0	0	0	0	0	0	0	0	0	0	0	0	0	0	0	0	0	0	0	0	0	0	0	0	0	0	0	0	0	0	0	0	0	0	0	0	0	0	0	0	0	0	0	0	0	0	0	0	0	0	0	0	0	0	0	0	0	0	0	0	0	0	0	0	0	0	0	0	0	0	0	0	0	0	0	0	0	0	0	0	0	0	0	0	0	0	0	0	0	0	0	0	0	0	0	0	0	0	0	0	0	0	0	0	0	0	0	0	0	0	0	0	0	0	0	0	0	0	0	0	0	0	0	0	0	0	0	0	0	0	0	0	0	0	0	0	0	0	0	0	0	0	0	0	0	0	0	0	0	0	0	0	0	0	0	0	0	0	0	0	0	0	0	0	0	0	0	0	0	0	0	0	0	0	0	0	0	0	0	0	0	0	0	0	0	0	0	0	0	0	0	0	0	0	0	0	0	0	0	0	0	0	0	0	0	0	0	0	0	0	0	0	0	0	0	0	0	0	0	0	0	0	0	0	0	0	0	0	0	0	0	0	0	0	0	0	0	0	0	0	0	0	0	0	0	0	0	0	0	0	0	0	0	0	0	0	0	0	0	0	0	0	0	0	0	0	0	0	0	0	0	0	0	0	0	0	0	0	0	0	0	0	0	0	0	0	0	0	0	0	0	0	0	0	0	0	0	0	0	0	0	0	0	0	0	0	0	0	0	0	0	0	0	0	0	0	0	0	0	0	0	0	0	0	0	0	0	0	0	0	0	0	0	0	0	0	0	0	0	0	0	0	0	0	0	0	0	0	0	0	0	0	0	0	0	0	0	0	0	0	0	0	0	0	0	0	0	0	0	0	0	0	0	0	0	0	0	0	0	0	0	0	0	0	0	0	0	0	0	0	0	0	0	0	0	0	0	0	0	0	0	0	0	0	0	0	0	0	0	0	0	0	0	0	0	0	0	0	0	0	0	0	0	0	0	0	0	0	0	0	0	0	0	0	0	0	0	0	0	0	0	0	0	0	0	0	0	0	0	0	0	0	0	0	0	0	0	0	0	0	0	0	0	0	0	0	0	0	0	0	0	0	0	0	0	0	0	0	0	0	0	0	0	0	0	0	0	0	0	0	0	0	0	0	0	0	0	0	0	0	0	0	0	0	0	0	0	0	0	0	0	0	0	0	0	0	0	0	0	0	0	0	0	0	0	0	0	0	0	0	0	0	0	0	0	0	0	0	0	0	0	0	0	0	0	0	0	0	0	0	0	0	0	0	0	0	0	0	0	0	0	0	0	0	0	0	0	0	0	0	0	0	0	0	0	0	0	0	0	0	0	0	0	0	0	0	0	0	0	0	0	0	0	0	0	0	0	0	0	0	0	0	0	0	0	0	0	0	0	0	0	0	0	0	0	0	0	0	0	0	0	0	0	0	0	0	0	0	0	0	0	0	0	0	0	0	0	0	0	0	0	0	0	0	0	0	0	0	0	0	0	0	0	0	0	0	0	0	0	0	0	0	0	0	0	0	0	0	0	0	0	0	0	0	0	0	0	0	0	0	0	0	0	0	0	0	0	0	0	0	0	0	0	0	0	0	0	0	0	0	0	0	0	0	0	0	0	0	0	0	0	0	0	0	0	0	0	0	0	0	0	0	0	0	0	0	0	0	0	0	0	0	0	0	0	0	0	0	0	0	0	0	0	0	0	0	0	0	0	0	0	0	0	0	0	0	0	0	0	0	0	0	0	0	0	0	0	0	0	0	0	0	0	0	0	0	0	0	0	0	0	0	0	0	0	0	0	0	0	0	0	0	0	0	0	0	0	0	0	0	0	0	0	0	0	0	0	0	0	0	0	0	0	0	0	0	0	0	0	0	0	0	0	1	0	0	0	0	0	0	0	0	0	0	0	0	0	0	0	0	0	0	0	0	0	0	0	0	0	0	0	0	0	0	0	0	0	0	0	0	0	0	0	0	0	0	0	0	0	0	0	0	0	0	0	0	0	0	0	0	0	0	0	0	0	0	0	0	0	0	0	0	0	0	0	0	0	0	0	0	0	0	0	0	0	0	0	0	0	0	0	0	0	0	0	0	0	0	0	0	0	0	0	0	0	0	0	0	0	0	0	0	0	0	0	0	0	0	0	0	0	0	0	0	0	0	0	0	0	0	0	0	0	0	0	0	0	0	0	0	0	0	0	0	0	0	0	0	0	0	0	0	0	0	0	0	0	0	0	0	0	0	0	0	0	0	0	0	0	0	0	0	0	0	0	0	0	0	0	0	0	0	0	0	0	0	0	0	0	0	0	0	0	0	0	0	0	0	0	0	0	0	0	0	1	0	0	0	0	0	0	0	0	0	0	0	0	0	0	0	0	0	0	0	0	0	0	0	0	0	0	0	0	0	0	0	0	0	0	0	0	0	0	0	0	0	0	0	0	0	0	0	0	0	0	0	0	0	0	0	0	0	0	0	0	0	0	0	0	0	0	0	0	0	0	0	0	0	0	0	0	0	0	0	0	0	0	0	0	0	0	0	0	0	0	0	0	0	0	0	0	0	0	0	0	0	0	0	0	0	0	0	0	0	0	0	0	0	0	0	0	0	0	0	0	0	0	0	0	0	0	0	0	0	0	0	0	0	0	0	0	0	0	0	0	0	0	0	0	0	0	0	0	0	0	0	0	0	0	0	0	0	0	0	0	0	0	0	0	0	0	0	0	0	0	0	0	0	0	0	0	0	0	0	0	0	0	0	0	0	0	0	0	0	0	0	0	0	0	0	0	0	0	0	0	0	0	0	0	0	0	0	0	0	0	0	0	0	0	0	0	0	0	0	0	0	0	0	0	0	0	0	0	0	0	0	0	0	0	0	0	0	0	0	0	0	0	0	0	0	0	0	0	0	0	0	0	0	0	0	0	0	0	0	0	0	0	0	0	0	0	0	0	0	0	0	0	0	0	0	0	0	0	0	0	0	0	0	0	0	0	0	0	0	0	0	0	0	0	0	0	0	0	0	0	0	0	0	0	0	0	0	0	0	0	0	0	0	0	0	0	0	0	0	0	0	0	0	0	0	0	0	0	0	0	0	0	0	0	0	0	0	0	0	0	0	0	0	0	0	0	0	0	0	0	0	0	0	0	0	0	0	0	0	0	0	0	0	0	0	0	0	0	0	0	0	0	0	0	0	0	0	0	0	0	0	0	0	0	0	0	0	0	0	0	0	0	0	0	0	0	0	0	0	0	0	0	0	0	0	0	0	0	0	0	0	0	0	0	0	0	0	0	0	0	0	0	0	0	0	0	0	0	0	0	0	0	0	0	0	0	0	0	0	0	0	0	0	0	0	0	0	0	0	0	0	0	0	0	0	0	0	0	0	0	0	0	0	0	0	0	0	0	0	0	0	0	0	0	0	0	0	0	0	0	0	0	0	0	0	0	0	0	0	0	0	0	0	0	0	0	0	0	0	0	0	0	0	0	0	0	0	0	0	0	0	0	0	0	0	0	0	0	0	0	0	0	0	0	0	0	0	0	0	0	0	0	0	0	0	0	0	0	0	0	0	0	0	0	0	0	0	0	0	0	0	0	0	0	0	0	0	0	0	0	0	0	0	0	0	0	0	0	0	0	0	0	0	0	0	0	0	0	0	0	0	0	0	0	0	0	0	0	0	0	0	0	0	0	0	0	0	0	0	0	0	0	0	0	0	0	0	0	0	0	0	0	0	0	0	0	0	0	0	0	0	0	0	0	0	0	0	0	0	0	0	0	0	0	0	0	0	0	0	0	0	0	0	0	0	0	0	0	0	0	0	1	0	0	0	0	0	0	0	0	0	0	0	0	0	0	0	0	0	0	0	0	0	0	0	0	0	0	0	0	0	0	0	0	1	0	0	0	0	0	0	0	0	0	0	0	0	0	0	0	0	0	0	0	0	0	0	0	0	0	0	0	0	0	0	0	0	0	0	0	0	0	0	0	0	0	0	0	0	0	0	0	0	0	0	0	0	0	0	0	0	0	0	0	0	0	0	0	0	0	0	0	0	0	0	0	0	0	0	0	0	0	0	0	0	0	0	0	0	0	0	0	0	0	0	0	0	0	0	0	0	0	0	0	0	0	0	0	0	0	0	0	0	0	0	0	0	0	0	0	0	0	0	0	0	0	0	0	0	0	0	0	0	0	0	0	0	0	0	0	0	0	0	0	0	0	0	0	0	0	0	0	0	0	0	0	1	0	0	0	0	0	0	1	0	0	0	0	0	0	0	0	0	0	0	0	0	0	0	0	0	0	0	0	0	0	0	0	0	0	0	0	0	0	0	0	0	0	0	0	0	0	0	0	0	0	0	0	0	0	0	0	0	0	0	0	0	0	0	0	0	0	0	0	0	0	0	0	0	0	0	0	0	0	0	0	0	0	0	0	0	0	0	0	0	0	0	0	0	0	0	0	0	0	0	0	0	0	0	0	0	0	0	0	0	0	0	0	0	0	0	0	0	0	0	0	0	0	0	0	0	0	0	0	0	0	0	0	0	0	0	0	0	0	0	0	0	0	0	0	0	0	0	0	0	0	0	0	0	0	0	0	0	0	0	0	0	0	0	0	0	0	0	0	0	0	0	1	0	0	0	0	0
Sncg	0	0	0	0	0	0	0	0	0	0	0	0	0	0	0	0	0	0	0	0	0	0	0	0	0	0	0	0	0	0	0	0	0	0	0	0	0	0	0	0	0	0	0	0	0	0	0	0	0	0	0	0	0	0	0	0	0	0	0	0	0	0	0	0	0	0	0	0	0	0	0	0	0	0	0	0	0	0	0	0	0	0	0	0	0	0	0	0	0	0	0	0	0	0	0	0	0	1	0	0	0	0	0	0	0	0	0	0	0	0	0	0	0	0	0	0	0	0	0	0	0	0	0	0	0	0	0	0	0	0	0	0	0	0	0	0	0	0	0	0	0	0	0	0	0	0	0	0	0	0	0	0	0	0	0	0	0	0	0	0	0	0	0	0	0	0	0	0	0	0	0	0	0	0	0	0	0	0	0	0	0	0	0	0	0	0	0	0	0	0	0	0	0	0	0	0	0	0	0	0	0	0	0	0	0	0	0	0	0	0	0	0	0	0	0	0	0	0	0	0	0	0	0	0	0	0	0	0	0	0	0	0	0	0	0	0	0	0	0	0	0	0	0	0	0	0	0	0	0	0	0	0	0	0	0	0	0	0	0	0	0	0	0	0	0	0	0	0	0	0	0	0	0	0	0	0	0	0	0	0	0	0	0	0	0	0	0	0	0	0	0	0	0	0	0	0	0	0	0	0	0	0	0	0	0	0	0	0	0	0	0	0	0	0	0	0	0	0	0	0	0	0	0	0	0	0	0	0	0	0	0	0	0	0	0	0	0	0	0	0	0	0	0	0	0	0	0	0	0	0	0	0	0	0	0	0	0	0	0	0	0	0	0	0	0	0	0	0	0	0	0	0	0	0	0	0	0	0	0	0	0	0	0	0	0	0	0	1	0	0	0	0	0	0	0	1	0	0	0	0	0	0	0	0	0	0	0	0	0	0	0	0	0	0	0	0	0	0	0	0	0	0	0	0	0	0	0	0	0	0	0	0	0	0	0	0	0	0	0	0	0	0	0	0	0	0	0	0	0	0	0	0	0	0	0	0	0	0	0	0	0	0	0	0	0	0	0	0	0	0	0	0	0	0	0	0	0	0	0	0	0	0	0	0	0	0	0	0	0	0	0	0	0	0	0	0	0	0	0	0	0	0	0	0	0	0	0	0	0	0	0	0	0	0	0	0	0	0	0	0	0	0	0	0	0	0	0	0	0	0	0	0	0	0	0	0	0	0	0	0	0	0	0	0	0	0	0	0	0	0	0	0	0	0	0	0	0	0	0	0	0	0	0	0	0	0	0	0	0	0	0	0	0	0	0	0	0	0	0	0	0	0	0	0	0	0	0	0	0	0	0	0	0	0	0	0	0	0	0	0	0	0	0	0	0	0	0	0	0	0	0	0	0	0	0	0	0	0	0	0	0	1	0	0	0	0	0	0	0	0	1	0	0	0	0	0	0	0	0	0	0	0	0	0	0	0	0	0	0	0	0	0	0	0	0	0	0	0	0	0	0	0	0	0	0	0	0	0	0	0	0	0	0	0	0	0	0	1	0	0	0	0	0	1	0	0	0	0	0	0	0	0	0	0	0	0	0	0	0	0	0	0	0	0	0	0	0	0	0	0	0	0	0	0	0	0	0	0	0	0	0	0	0	0	0	0	0	0	0	0	0	0	0	0	0	0	0	0	0	0	0	0	0	0	0	0	0	0	0	0	0	0	0	0	0	0	0	0	0	0	0	0	0	0	0	0	0	0	0	0	0	0	0	0	0	0	0	0	0	0	0	0	0	0	0	0	0	0	0	0	0	0	0	0	0	0	0	0	0	0	0	0	0	0	0	0	0	0	0	0	0	0	0	0	0	0	0	0	0	0	0	0	0	0	0	0	0	0	0	0	0	0	0	0	0	0	0	0	0	0	0	0	0	0	0	0	0	0	0	0	0	0	0	0	0	0	0	0	0	0	0	0	0	0	0	0	0	0	0	0	0	0	0	2	0	1	1	1	0	2	0	0	0	0	1	0	0	0	0	0	0	0	0	2	0	0	2	0	0	0	0	0	0	0	0	0	0	0	0	0	0	0	0	0	0	0	0	0	0	0	0	0	0	0	0	0	0	0	0	0	0	0	0	0	0	0	0	0	0	0	0	0	0	0	0	0	0	0	0	0	0	0	0	0	0	0	0	0	0	0	0	0	0	0	0	0	0	0	0	0	0	0	0	0	0	0	0	0	0	0	0	0	0	0	0	0	0	0	0	0	0	0	0	0	0	0	0	0	1	0	0	0	0	0	0	0	0	0	0	0	0	0	0	0	0	0	0	0	0	0	0	0	0	0	0	0	0	0	0	0	0	2	0	0	1	0	0	0	0	0	0	0	1	1	0	0	0	0	0	0	0	0	0	0	0	0	0	0	0	0	0	0	0	0	0	0	0	1	0	0	0	0	0	0	0	0	0	0	0	0	0	0	0	0	0	0	0	0	0	0	0	0	0	2	0	0	0	0	0	0	0	0	0	0	0	0	0	0	0	0	0	0	0	0	0	0	0	0	0	0	0	0	0	0	0	0	0	0	0	0	0	0	0	0	0	0	0	0	0	0	0	0	0	0	0	0	0	0	0	0	0	0	0	0	0	0	0	0	0	0	0	0	0	0	0	0	0	0	0	0	0	0	0	0	0	0	0	0	0	0	0	0	0	0	0	0	0	0	0	0	0	0	0	0	0	0	0	0	0	0	0	0	0	0	0	0	0	0	0	0	0	0	0	0	0	0	0	0	0	0	0	0	0	0	0	0	0	0	0	0	0	0	0	0	0	0	0	0	0	0	0	0	0	0	0	0	0	0	0	0	0	0	0	0	0	0	0	0	0	0	0	0	0	0	0	0	0	0	0	0	0	0	0	0	0	0	0	0	0	0	0	0	0	0	0	0	0	0	0	0	0	0	0	0	0	0	0	0	0	0	0	0	0	0	0	0	0	0	0	0	0	0	0	0	0	0	0	0	0	0	0	0	0	0	0	0	0	0	0	0	0	0	0	0	0	0	0	0	0	0	0	0	0	0	0	0	0	0	0	0	0	0	0	0	0	0	0	0	0	0	0	0	0	0	0	0	0	0	0	0	0	0	0	0	0	1	0	0	0	0	0	0	0	0	0	0	0	0	0	0	0	0	0	0	0	0	0	0	0	0	0	0	0	0	0	0	0	0	0	0	0	0	0	0	0	0	0	0	0	0	0	0	0	0	0	0	0	0	0	0	0	0	0	0	0	0	0	0	0	0	0	0	0	0	0	0	0	0	0	0	0	0	0	0	0	0	0	0	0	0	0	0	0	0	0	0	0	0	0	0	0	0	0	0	0	0	0	0	0	0	0	0	0	0	0	0	0	0	0	0	0	0	0	0	0	0	0	0	0	0	0	0	0	0	0	0	0	0	0	0	0	0	0	0	0	0	0	0	0	0	0	0	0	0	0	0	0	0	0	0	0	0	0	0	0	0	0	0	0	0	0	0	0	0	0	0	0	0	0	0	0	0	0	0	0	0	0	0	0	0	0	0	0	0	0	0	0	0	0	0	0	0	0	0	0	0	0	0	0	0	0	0	0	0	0	0	0	0	0	0	0	0	0	0	0	0	0	0	0	0	0	0	0	0	0	0	0	0	0	0	0	0	0	0	0	0	0	0	0	0	0	0	0	0	0	0	0	0	0	0	0	0	0	0	0	0	0	0	0	0	0	0	0	0	0	0	0	0	0	0	0	0	0	0	0	0	0	0	0	0	0	0	0	0	0	0	0	0	0	0	0	0	0	0	0	0	0	0	0	0	0	0	0	0	0	0	0	0	0	0	0	0	0	0	0	0	0	0	0	0	0	0	0	0	0	0	0	0	0	0	0	0	0	0	0	0	0	0	0	0	0	0	0	0	0	0	0	0	0	0	0	0	0	0	0	0	0	0	0	0	0	0	0	0	0	0	0	0	0	0	0	0	0	0	0	0	0	0	0	0	0	0	0	0	0	0	0	0	0	0	0	0	0	0	0	0	0	0	0	0	0	0	0	0	0	0	0	0	0	0	0	0	0	0	0	0	0	0	0	0	0	0	0	0	0	0	0	0	0	0	0	0	0	0	0	0	0	0	0	0	0	0	0	0	0	0	0	0	0	0	0	0	0	0	0	0	0	0	0	0	0	0	0	0	0	0	0	0	0	0	0	0	0	0	0	0	0	0	0	0	0	0	0	0	0	0	0	0	0	0	0	0	0	0	0	0	0	0	0	0	0	0	0	0	0	0	0	0	0	0	0	0	0	0	0	0	0	0	0	0	0	0	0	0	0	0	0	0	0	0	0	0	0	0	0	0	0	0	0	0	0	0	0	0	0	0	0	0	0	0	0	0	0	0	0	0	0	0	0	0	0	0	0	0	0	0	0	0	0	0	0	0	0	0	0	0	0	0	0	0	0	0	0	0	0	0	0	0	0	0	0	0	0	0	0	0	0	0	0	0	0	0	0	0	0	0	0	0	0	0	0	0	0	0	0	0	0	0	0	0	0	0	0	0	0	0	0	0	0	0	0	0	0	0	0	0	0	0	0	0	0	0	0	0	0	0	0	0	0	0	0	0	0	0	0	0	0	0	0	0	0	0	0	0	0	0	0	0	0	0	0	0	0	0	0	0	0	0	0	0	0	0	0	0	0	0	0	0	0	0	0	0	0	0	0	0	0	0	0	0	0	0	0	0	0	0	0	0	0	0	0	0	0	0	0	0	0	0	0	0	0	0	0	1	5	0	3	0	0	0	0	0	0	0	0	0	0	0	0	0	0	0	0	0	0	0	0	0	0	0	1	0	0	0	0	0	0	0	0	0	0	0	0	0	0	0	0	0	0	0	0	0	0	0	0	0	0	0	0	0	0	0	0	0	0	0	0	0	0	0	0	0	0	0	0	0	0	0	0	0	0	0	0	0	0	0	0	0	0	0	0	0	0	0	0	0	0	0	0	0	0	0	0	0	0	0	0	0	0	0	0	0	0	0	0	0	0	0	0	0	0	0	0	0	0	0	0	0	0	0	0	0	0	0	0	0	0	0	0	0	0	0	0	0	0	0	0	0	0	0	0	0	0	0	0	0	0	0	0	0	0	0	0	0	0	0	0	0	0	0	0	0	0	0	0	0	0	0	0	0	0	0	0	0	0	0	0	0	0	0	0	0	0	0	0	0	0	0	0	0	0	0	0	0	0	0	0	0	0	0	0	0	0	0	0	0	0	0	0	0	0	0	0	0	0	0	0	0	0	0	0	0	0	0	0	0	0	0	0	0	0	0	0	0	0	0	0	0	0	0	0	0	0	0	0	0	0	0	0	0	0	0	0	0	0	0	0	0	0	0	0	0	0	0	0	0	0	0	0	0	0	0	0	0	0	0	0	0	0	0	0	0	0	0	0	0	0	0	0	0	0	0	0	0	0	0	0	0	0	0	0	0	0	0	0	0	0	0	0	0	0	0	0	0	0	0	0	0	0	0	0	0	0	0	0	0	0	0	0	0	0	0	0	0	0	0	0	0	0	0	0	0	0	0	0	0	0	0	0	0	0	0	0	0	0	0	0	0	0	0	0	0	0	1	0	0	0	0	0	0	0	0	0	0	0	0	0	0	0	0	0	0	0	0	0	0	0	0	0	0	0	0	0	0	0	0	0	0	0	0	0	0	0	0	0	0	0	0	0	0	0	0	0	0	0	0	0	0	0	0	0	0	0	0	0	0	0	0	0	0	0	0	0	0	0	0	0	0	0	0	0	0	0	0	0	0	0	0	0	0	0	0	0	0	0	0	0	0	0	0	0	0	0	0	0	0	0	0	0	0	0	0	0	0	0	0	0	0	0	0	0	0	0	0	0	0	0	0	0	0	0	0	0	0	0	0	0	0	0	0	0	0	0	0	0	0	0	0	0	0	0	0	0	0	0	0	0	0	0	0	0	0	0	0	0	0	0	0	0	0	0	0	0	0	0	0	0	0	0	0	0	0	0	0	0	0	0	0	0	0	0	0	0	0	0	0	0	0	0	0	0	0	0	0	0	0	0	0	0	0	0	0	0	0	0	0	0	0	0	0	0	0	0	0	0	0	0	0	0	0	0	0	0	0	0	0	0	0	0	0	0	0	0	0	0	0	0	0	0	0	0	0	0	0	0	0	0	0	0	0	0	0	0	0	0	0	0	0	0	0	0	0	0	0	0	0	0	0	0	0	0	0	0	0	0	0	0	0	0	0	0	0	0	0	0	0	0	0	0	0	0	1	0	0	0	0	0	0	0	0	0	0	0	0	0	0	0	0	0	0	1	0	0	0	0	0	0	0	0	0	0	0	0	0	0	0	0	0	0	0	0	0	0	0	0	0	0	0	0	0	0	0	0	0	0	0	0	0	0	0	0	0	0	0	0	0	0	0	0	0	0	0	0	0	0	0	0	0	0	0	0	0	0	0	0	0	0	0	0	0	0	0	0	0	0	0	0	0	0	0	0	0	0	0	0	0	0	0	0	0	0	0	0	0	0	0	0	0	0	0	0	0	0	0	0	0	1	0	0	0	0	0	0	0	0	0	0	0	0	0	0	0	0	0	0	0	0	0	0	0	0	0	0	0	0	0	0	0	0	0	0	0	0	0	0	0	0	0	0	0	0	0	0	0	0	0	0	0	0	0	0	0	0	0	0	0	0	0	0	0	0	0	0	0	0	0	0	0	0	0	0	0	0	0	0	0	0	0	0	0	0	0	0	0	0	0	0	0	0	0	0	0	0	0	0	0	0	0	0	0	0	0	0	0	0	0	0	0	0	0	0	0	0	0	0	0	0	0	0	0	0	0	0	0	0	0	0	0	0	0	0	0	0	0	0	0	0	0	0	0	0	0	0	0	0	0	0	0	0	0	0	0	0	0	0	0	0	0	0	0	0	0	0	0	0	0	0	0	0	0	0	0	0	0	0	0	0	0	0	0	0	0	0	0	0	0	0	0	0	0	0	0	0	0	0	0	0	0	0	0	0	0	0	0	0	0	0	0	0	0	0	0	0	0	0	0	0	0	0	0	0	0	0	0	0	0	0	0	0	0	0	0	0	1	0	0	0	0	0	0	0	0	0	0	0	0	0	0	0	0	0	0	0	0	0	0	0	0	0	0	0	0	0	0	0	0	0	0	0	0	0	0	0	0	0	0	0	0	0	0	0	0	0	0	0	0	0	0	0	0	0	0	0	0	0	0	0	0	0	0	0	0	0	0	0	0	0	0	0	0	0	0	0	0	0	0	0	0	0	0	0	0	0	0	0	0	0	0	0	0	0	0	0	0	0	0	0	0	0	0	0	0	0	0	0	0	0	0	0	0	0	0	0	0	0	0	0	0	0	0	0	0	0	0	0	0	0	0	0	0	0	0	0	0	0	0	0	0	0	0	0	0	0	0	0	0	0	0	0	0	0	0	0	0	0	0	0	0	0	0	0	0	0	0	0	0	0	0	1	0	0	0	0	0	0	0	0	0	0	0	0	0	0	0	0	0	0	0	0	0	0	0	0	0	0	0	0	0	0	0	0	0	0	0	0	0	0	0	0	0	0	0	0	0	0	0	0	0	0	0	0	0	0	0	0	0	0	0	0	0	0	0	0	0	0	0	0	0	0	0	0	0	0	0	0	0	0	0	0	0	0	0	0	0	0	0	0	0	0	0	0	0	0	0	0	0	0	0	0	0	0	0	0	0	0	0	0	0	0	0	0	0	0	0	0	0	0	1	0	0	0	0	0	0	0	0	0	0	0	0	0	0	0	0	0	0	0	0	0	0	0	0	0	0	0	0	0	0	0	0	0	0	0	0	0	0	0	0	0	0	0	0	0	0	0	0	0	0	0	0	0	0	0	0	0	1	0	0	0	0	0	0	0	0	0	0	0	0	0	0	0	0	0	0	0	0	0	0	0	0	0	0	0	0	0	0	0	0	0	0	0	0	0	0	0	0	0	0	0	0	0	0	0	0	0	0	0	0	0	0	0	0	0	0	0	0	0	0	0	0	0	0	0	0	0	0	0	0	0	0	0	0	0	0	0	0	0	0	0	0	0	0	0	0	0	0	0	0	0	0	0	0	0	0	0	0	0	0	0	0	0	0	0	0	0	0	0	0	0	0	0	0	0	0	0	0	0	0	0	0	0	0	0	0	0	0	0	0	0	0	0	0	0	0	0	0	0	0	0	0	0	0	0	0	0	0	0	0	0	0	0	1	0	0	0	0	0	0	0	0	0	0	0	0	0	0	0	0	1	0	0	0	0	0	0	0	0	0	0	0	0	0	0	0	0	0	0	0	0	0	0	0	0	0	0	0	0	0	0	0	0	0	0	0	0	0	0	0	0	0	0	0	0	0	0	0	0	0	0	0	0	0	0	0	0	0	0	0	0	0	0	0	0	0	0	0	0	0	0	0	0	0	0	0	0	0	0	0	0	0	0	0	0	0	0	0	0	0	0	0	0	0	0	0	0	0	0	0	0	0	0	0	0	0	0	0	0	0	0	0	0	0	0	0	0	0	0	0	0	0	0	0	0	0	0	0	0	0	0	0	0	0	0	0	0	0	0	0	0	0	0	0	0	0	0	0	0	0	0	0	0	0	0	0	0	0	0	0	0	0	0	0	0	0	0	0	0	0	0	0	0	0	0	0	0	0	0	0	0	0	0	0	0	0	0	0	0	0	0	0	0	0	0	0	0	0	0	0	0	0	0	0	0	0	0	0	0	0	0	0	0	0	0	0	0	0	0	0	0	0	0	0	0	0	0	0	0	0	0	0	0	0	0	0	0	0	0	0	0	0	0	0	0	0	0	0	0	0	0	0	0	0	0	0	0	0	0	0	0	0	0	0	0	0	0	0	1	0	0	0	0	0	0	0	1	0	0	0	0	0	0	0	0	0	0	0	0	0	0	0	0	0	0	0	0	0	0	0	0	0	0	0	0	0	0	0	0	0	0	0	0	0	0	0	0	0	0	0	0	0	0	0	0	0	0	0	0	0	0	0	0	0	0	0	0	0	0	0	0	0	0	0	0	0	0	0	0	0	0	0	0	0	0	0	0	0	0	0	0	0	0	0	0	0	0	0	0	0	0	0	0	0	0	0	0	0	0	0	0	0	0	0	0	0	0	0	0	0	0	0	0	0	0	0	0	0	0	0	0	0	0	0	0	0	0	0	0	0	0	0	0	0	0	0	0	0	0	0	0	0	0	0	0	0	0	0	0	0	0	0	0	0	0	0	0	0	0	0	0	0	0	0	0	0	0	0	0	0	0	0	0	0	0	0	0	0	0	0	0	0	0	0	0	0	0	0	0	0	0	0	0	0	0	0	0	0	0	0	0	0	0	0	0	0	0	0	0	0	0	0	0	0	0	0	0	0	0	0	0	0	0	0	0	0	0	0	0	0	0	0	0	0	0	0	0	0	0	0	0	0	0	0	0	0	0	0	0	0	0	0	0	0	0	0	0	0	0	0	0	0	0	0	0	0	0	0	0	0	0	0	0	0	0	0	0	0	0	0	0	0	0	0	0	0	0	0	0	0	0	0	0	0	0	0	0	0	0	0	0	0	0	0	0	0	0	0	0	0	0	0	0	0	0	0	0	0	0	0	0	7	0	0	0	0	0	0	0	0	0	0	0	0	0	0	0	0	0	0	0	0	0	0	0	0	0	0	0	0	0	0	2	0	0	0	0	0	0	0	0	0	0	0	0	0	0	0	0	0	0	0	0	0	0	0	0	0	0	0	0	0	0	0	0	0	0	0	0	0	1	0	0	0	0	0	0	0	0	0	0	0	0	0	0	0	0	0	0	0	0	0	0	0	0	0	0	0	0	0	0	0	0	0	0	0	0	0	0	0	0	0	0	0	0	0	0	0	0	0	0	0	0	0	0	0	0	0	0	0	0	0	0	0	0	0	0	0	0	0	0	0	0	0	0	0	0	0	0	0	0	0	0	0	0	0	0	0	0	0	0	0	1	0	0	0	0	0	0	0	0	0	0	0	0	0	0	0	0	0	0	0	0	0	0	0	0	0	0	0	0	0	0	0	0	0	0	0	0	0	0	0	0	0	0	0	0	0	0	0	1	0	0	0	0	0	0	0	0	0	0	0	0	0	0	0	0	0	0	0	0	0	0	0	0	0	0	0	0	0	0	0	0	0	0	0	0	0	0	0	0	0	0	0	0	0	0	0	0	0	0	0	0	0	0	0	0	0	0	0	0	0	0	0	0	0	0	0	0	0	0	0	0	0	0	0	0	0	0	0	0	0	0	0	0	0	0	0	0	0	0	0	0	0	0	0	0	0	0	0	0	0	0	0	0	0	0	0	0	0	0	0	0	0	0	0	0	0	0	0	0	0	0	0	0	0	0	0	0	0	0	0	0	0	0	0	0	0	0	0	0	0	0	0	0	0	0	0	0	0	0	0	0	0	0	0	0	0	0	0	0	0	0	0	0	0	0	0	0	0	0	0	0	0	0	0	0	0	0	0	0	0	0	0	0	0	0	0	0	0	0	0	0	0	0	0	0	0	0	0	0	0	0	0	0	0	0	0	0	0	0	0	0	0	0	0	0	0	0	0	0	0	0	0	0	0	0	0	0	0	0	0	0	0	0	0	0	0	0	0	0	0	0	0	0	0	0	0	0	0	0	0	0	0	0	0	0	0	0	0	0	0	0	0	0	0	0	0	0	0	0	0	0	0	0	0	0	0	0	0	0	0	0	0	0	0	0	0	0	0	0	0	0	0	0	0	0	0	0	0	0	0	0	0	0	0	0	0	0	0	0	0	0	0	0	0	0	0	0	0	0	0	0	0	0	0	0	0	0	0	0	0	0	0	0	0	0	0	0	0	0	0	0	0	0	0	0	0	0	0	0	0	0	0	0	0	0	0	0	0	0	0	0	0	0	0	0	0	0	0	0	0	0	0	0	0	0	0	0	0	0	0	0	0	0	0	0	0	0	0	0	0	0	0	0	0	0	0	0	0	0	0	0	0	0	0	0	0	0	0	0	0	0	0	0	0	0	0	0	0	0	0	0	0	0	0	0	0	0	0	0	0	0	0	0	0	0	0	0	0	0	0	0	0	0	0	0	0	0	0	0	0	0	0	0	0	0	0	0	0	0	0	0	0	0	0	0	0	0	0	0	0	0	0	0	0	0	0	0	0	0	0	0	0	0	0	0	0	0	0	0	0	0	0	0	0	0	0	0	0	0	0	0	0	0	0	0	0	0	0	0	0	0	0	0	0	0	0	0	0	0	0	0	0	0	0	0	0	0	0	0	0	0	0	0	0	0	0	0	0	0	0	0	0	0	0	0	0	0	0	0	0	0	0	0	0	0	0	0	0	0	0	0	0	0	0	0	0	0	0	0	0	0	0	0	0	0	0	0	0	0	0	0	0	0	0	0	0	0	0	0	0	0	0	0	0	0	0	0	0	0	0	0	0	0	0	0	0	0	0	0	0	0	0	0	0	0	0	0	0	0	0	0	0	0	0	0	0	0	0	0	0	0	0	0	0	0	0	0	0	0	0	0	0	0	0	0	0	0	0	0	0	0	0	0	0	0	0	0	0	0	0	0	0	0	0	0	0	0	0	0	0	0	0	0	0	0	0	0	0	0	0	0	0	0	0	0	0	0	0	0	0	0	0	0	0	0	0	0	0	0	0	0	0	0	0	0	0	0	0	0	0	0	0	0	0	0	0	0	0	0	0	0	0	0	0	0	0	0	0	0	0	0	0	0	0	0	0	0	0	0	0	0	0	0	0	0	0	0	0	0	0	0	0	0	0	0	0	0	0	0	0	0	0	0	0	0	0	0	0	0	0	0	0	0	0	0	0	0	0	0	0	0	0	0	0	0	0	0	0	0	0	0	0	0	0	0	0	0	0	0	0	0	0	0	0	0	0	0	0	0	0	0	0	0	0	0	0	0	0	0	0	0	0	0	0	0	0	0	0	0	0	0	0	0	0	0	0	0	0	0	0	0	0	0	0	0	0	0	0	0	0	0	0	0	0	0	0	0	0	0	0	0	0	0	0	0	0	0	0	0	0	0	0	0	0	0	0	0	0	0	0	0	0	0	0	0	0	0	0	0	0	0	0	0	0	0	0	0	0	0	0	0	0	0	0	0	0	0	0	0	0	0	0	0	0	0	0	0	0	0	0	0	0	0	0	0	0	0	0	0	0	0	0	0	0	0	0	0	0	0	0	0	0	0	0	0	0	0	0	0	0	0	0	0	0	0	0	0	0	0	0	0	0	0	0	0	0	0	0	0	0	0	0	0	0	0	0	0	0	0	0	0	0	0	0	0	0	0	0	0	0	0	0	0	0	0	0	0	0	0	0	0	0	0	0	0	0	0	0	0	0	0	0	0	0	0	0	0	0	0	0	0	0	0	0	0	0	0	0	0	0	0	0	0	0	0	0	0	0	0	0	0	0	0	0	0	0	0	0	0	0	0	0	0	0	0	0	0	0	0	0	0	0	0	0	0	0	0	0	0	0	0	0	0	0	0	0	0	0	0	0	0	0	0	0	0	0	0	0	0	0	0	0	0	0	0	0	0	0	0	0	0	0	0	0	0	0	0	0	0	0	0	0	0	0	0	0	0	0	0	0	0	0	0	0	0	0	0	0	0	0	0	0	0	0	0	0	0	0	0	0	0	0	0	0	0	0	0	0	0	0	0	0	0	0	0	0	0	0	0	0	0	0	0	0	0	0	0	0	0	0	0	0	0	0	0	0	0	0	0	0	0	0	0	0	0	0	0	0	0	0	0	0	0	0	0	0	0	0	0	0	0	0	0	0	0	0	0	0	0	0	0	0	0	0	0	0	0	0	0	0	0	0	0	0	0	0	0	0	0	0	0	0	0	0	0	0	0	0	0	0	0	0	0	0	0	0	0	0	0	0	0	0	0	0	0	0	0	0	0	0	0	0	0	0	0	0	0	0	0	0	0	0	0	0	0	0	0	0	0	0	0	0	0	0	0	0	0	0	0	0	0	0	0	0	0	0	0	0	0	0	0	0	0	0	0	0	0	0	0	0	0	0	0	0	0	0	0	0	0	0	0	0	0	0	0	0	0	0	0	0	0	0	0	0	0	0	0	0	0	0	0	0	0	0	0	0	0	0	0	0	0	0	0	0	0	0	0	0	0	0	0	0	0	0	0	0	0	0	0	0	0	0	0	0	0	0	0	0	0	0	0	0	0	0	0	0	0	0	0	0	0	0	0	0	0	0	0	0	0	0	0	0	0	0	0	0	0	0	0	0	0	0	0	0	0	0	0	0	0	0	0	0	0	0	0	0	0	0	0	0	0	0	0	0	0	0	0	0	0	0	0	0	0	0	0	0	0	0	0	0	0	0	0	0	0	0	0	0	0	0	0	0	0	0	0	0	0	0	0	0	0	0	0	0	0	0	0	0	0	0	0	0	0	0	0	0	0	0	0	0	0	0	0	0	0	0	0	0	0	0	0	0	0	0	0	0	0	0	0	0	0	0	0	0	0	0	0	0	0	0	0	0	0	0	0	0	0	0	0	0	0	0	0	0	0	0	0	0	0	0	0	0	0	0	0	0	0	0	0	0	0	0	0	0	0	0	0	0	0	0	0	0	0	0	0	0	0	0	0	0	0	0	0	0	0	0	0	0	0	0	0	0	0	0	0	0	0	0	0	0	0	0	0	0	0	0	0	0	0	0	0	0	0	0	0	0	0	0	0	0	0	0	0	0	0	0	0	0	0	0	0	0	0	0	0	0	0	0	0	0	0	0	0	0	0	0	0	0	0	0	0	0	0	0	0	0	0	0	0	0	0	0	0	0	0	0	0	0	0	0	0	0	0	0	0	0	0	0	0	0	0	0	0	0	0	0	0	0	0	0	0	0	0	0	0	0	0	0	0	0	0	0	0	0	0	0	0	0	0	0	0	0	0	0	0	0	0	0	0	0	0	0	0	0	0	0	0	0	0	0	0	0	0	0	0	0	0	0	0	0	0	0	0	1	0	0	0	0	0	0	0	0	0	0	0	1	0	0	0	0	0	0	0	0	0	0	0	0	0	0	0	0	0	0	0	0	0	0	0	0	0	0	0	0	0	0	0	0	0	0	0	0	0	0	0	0	0	0	0	0	0	0	0	0	0	0	0	0	0	0	0	0	0	0	0	0	0	0	0	0	0	0	0	0	0	0	0	0	0	0	0	0	0	0	0	0	0	0	0	0	0	0	0	0	0	0	0	0	0	0	0	0	0	0	0	0	0	0	0	0	0	0	0	0	0	0	0	0	0	0	0	0	0	0	0	1	0	0	1	0	0	0	0	0	0	0	0	0	0	0	0	0	0	0	0	0	0	0	0	0	0	0	0	0	0	0	0	0	0	0	0	0	0	0	1	0	1	0	0	0	0	0	0	0	0	0	0	0	0	0	0	0	0	0	0	0	0	0	0	0	0	0	0	0	0	0	0	0	0	0	0	0	0	0	0	0	0	0	0	0	0	0	0	0	0	0	0	0	0	0	0	0	0	0	0	0	0	0	0	0	0	0	0	0	0	0	0	0	0	0	0	0	0	0	0	0	0	0	0	0	0	0	0	0	0	0	0	0	0	0	0	0	0	0	0	0	0	0	0	0	0	0	0	0	0	0	0	0	0	0	0	0	0	0	0	0	0	0	0	0	0	0	0	0	0	0	0	0	0	0	0	0	0	0	0	0	0	0	0	0	0	0	0	0	0	0	0	0	0	0	0	0	0	0	0	0	0	0	0	0	0	0	0	0	0	0	0	0	0	0	0	0	0	0	0	0	0	0	0	0	0	0	0	0	0	0	0	0	0	0	0	0	0	0	0	0	0	0	0	0	0	0	0	0	0	0	0	0	0	0	0	0	0	0	0	0	0	0	0	0	0	0	0	0	0	0	0	0	0	0	0	0	0	0	0	0	0	0	0	0	0	0	0	0	0	0	0	0	0	0	0	0	0	0	0	0	0	0	0	0	0	0	0	0	0	0	0	0	0	0	0	0	0	0	0	0	0	0	0	0	0	0	0	0	0	0	0	0	0	0	0	0	0	0	0	0	0	0	0	0	0	0	0	0	0	0	0	0	0	0	0	0	0	0	0	0	0	0	0	0	0	0	0	0	0	0	0	0	0	0	0	0	0	0	0	0	0	0	0	0	0	0	0	0	0	0	0	0	0	0	0	0	0	0	0	0	0	0	0	0	0	0	0	0	0	0	0	0	0	0	0	0	0	0	0	0	0	0	0	0	0	0	0	0	0	0	0	0	0	0	0	0	0	0	0	0	0	0	0	0	0	0	0	0	0	0	0	0	0	0	0	0	0	0	0	0	0	0	0	0	0	0	0	0	0	0	0	0	0	0	0	0	0	0	0	0	0	0	0	0	0	0	0	0	0	0	0	0	0	0	0	0	0	0	0	0	0	0	0	0	0	0	0	0	0	0	0	0	0	0	0	0	0	0	0	0	0	0	0	0	0	0	0	0	0	0	0	0	0	0	0	0	0	0	0	0	0	0	0	0	0	0	0	0	0	0	0	0	0	0	0	0	0	0	0	0	0	0	0	0	0	0	0	0	0	0	0	0	0	0	0	0	0	0	0	0	0	0	0	0	0	0	0	0	0	0	0	0	0	0	0	0	0	0	0	0	0	0	0	0	0	0	0	0	0	0	0	0	0	0	0	0	0	0	0	0	0	0	0	0	0	0	0	0	0	0	0	0	0	1	0	0	0	0	0	0	0	0	0	0	0	0	0	0	0	0	0	0	0	0	0	0	0	0	0	0	0	0	0	0	0	0	0	0	0	0	0	0	0	0	0	0	0	0	0	0	0	0	0	0	0	0	0	0	0	0	0	0	0	0	0	0	0	0	0	0	0	0	0	0	0	0	0	0	0	0	0	0	0	0	0	0	0	0	0	0	0	0	0	0	0	0	0	0	0	0	0	0	0	0	0	0	0	0	1	0	0	0	0	0	0	0	0	0	0	0	0	0	0	0	0	0	0	0	0	0	0	0	0	0	0	0	0	0	0	0	0	0	0	0	0	0	0	0	0	0	0	0	0	0	0	0	0	0	0	0	0	0	0	0	0	0	0	0	0	0	0	0	0	0	0	0	0	0	0	0	0	0	0	0	0	0	0	0	0	0	0	0	0	0	0	0	0	0	0	0	0	0	0	0	0	0	0	0	0	0	0	0	0	0	0	0	0	0	0	0	0	0	0	0	0	0	0	0	0	0	0	0	0	0	0	0	0	0	0	0	0	0	0	0	0	0	0	0	0	0	0	0	0	0	0	0	0	0	0	0	0	0	0	0	0	0	0	0	0	0	0	0	0	0	0	0	0	0	0	0	0	0	0	0	0	0	0	0	0	0	0	0	0	0	0	0	0	0	0	0	0	0	0	0	0	0	0	0	0	0	0	0	0	0	0	0	0	0	0	0	0	0	0	0	0	0	0	0	0	0	0	0	0	0	0	0	0	0	0	0	0	0	0	0	0	0	0	0	0	0	0	0	0	0	0	0	0	0	0	0	0	0	0	0	0	0	0	0	0	0	0	0	0	0	0	0	0	0	0	0	0	0	0	0	0	0	0	0	0	0	0	0	0	0	0	0	0	0	0	0	0	0	0	0	0	0	0	0	1	0	0	0	0	0	0	0	0	0	0	0	0	0	0	0	0	0	0	0	0	0	0	0	0	0	0	0	0	0	0	0	0	0	0	0	0	0	1	0	0	0	0	0	0	0	0	0	0	0	0	0	0	0	0	0	0	0	0	0	0	0	0	0	0	0	0	0	0	0	0	0	0	0	0	0	0	0	0	0	0	1	0	0	0	0	0	0	0	0	0	0	0	0	0	0	0	0	0	0	0	0	0	0	0	0	0	0	0	0	0	0	0	0	0	0	0	0	0	0	0	0	0	0	0	0	0	0	0	0	0	0	0	0	0	0	0	0	0	0	0	0	0	0	0	0	0	0	0	0	0	0	0	0	0	0	0	0	0	0	0	0	0	0	0	0	0	0	0	0	0	0	0	0	0	0	0	0	0	0	0	0	0	0	0	0	0	0	0	0	0	0	0	0	0	0	0	0	0	0	0	0	0	0	0	0	0	0	0	0	0	0	0	0	0	0	0	0	0	0	0	0	0	0	0	0	0	0	0	0	0	0	0	0	0	0	0	0	0	0	0	0	0	0	0	0	0	0	0	0	0	0	0	0	0	0	0	0	0	0	0	0	0	0	0	0	0	0	0	0	0	0	0	0	0	0	0	0	0	0	0	0	0	0	0	0	0	0	0	0	0	0	0	0	0	0	0	0	0	0	0	0	0	0	0	0	0	0	0	0	0	0	0	0	0	0	0	0	0	0	0	0	0	0	0	0	0	0	0	0	0	0	0	0	0	0	0	0	0	0	0	0	0	0	0	0	0	0	0	0	0	0	0	0	0	0	0	0	0	0	0	0	0	0	0	0	0	0	0	0	0	0	0	0	0	0	0	0	0	0	0	0	0	0	0	0	0	0	0	0	0	0	0	0	0	0	0	0	0	0	0	0	0	0	0	0	0	0	0	0	0	0	0	0	0	0	0	0	0	0	0	0	0	0	0	0	0	0	0	0	0	0	0	0	0	0	0	0	0	0	0	0	0	0	0	0	0	0	0	0	0	0	0	0	0	0	0	0	0	0	0	0	0	0	0	0	0	0	0	0	0	0	0	0	0	0	0	0	0	0	0	0	0	0	0	0	0	0	0	0	0	0	0	0	0	0	0	0	0	0	0	0	0	0	0	0	0	0	0	0	0	0	0	0	0	0	0	0	0	0	0	0	0	0	0	0	0	0	0	0	0	0	0	0	0	0	0	0	0	0	0	0	0	0	0	0	0	0	0	0	0	0	0	0	0	0	0	0	0	0	0	0	0	0	0	0	0	0	0	0	0	0	0	0	0	0	0	0	0	0	0	0	0	0	0	0	0	0	0	0	0	0	0	0	0	0	0	0	0	0	0	0	0	0	0	0	0	0	0	0	0	0	0	0	0	0	0	0	0	0	0	0	0	0	0	0	0	0	0	0	0	0	0	0	0	0	0	0	0	0	0	0	0	0	0	0	0	0	0	0	0	0	0	0	0	0	0	0	0	0	0	0	0	0	0	0	0	1	0	0	0	0	0	0	0	0	0	0	0	0	0	0	0	0	0	0	0	0	0	0	0	0	0	0	0	0	0	0	0	0	0	0	0	0	0	0	0	0	0	0	0	0	0	0	0	0	0	0	0	0	0	0	0	0	0	0	0	0	0	0	0	0	0	0	0	0	0	0	0	0	0	0	0	0	0	0	0	0	0	0	0	0	0	0	0	0	0	0	0	0	0	0	0	0	0	0	0	0	0	0	0	0	0	0	0	0	0	0	0	0	0	0	0	0	0	0	0	0	0	0	0	0	0	0	0	0	0	0	0	0	0	0	0	0	0	0	0	0	0	0	0	0	0	0	0	0	0	0	0	0	0	0	0	0	0	0	0	0	0	0	0	0	0	0	0	0	0	0	0	0	0	0	0	0	0	0	0	0	0	0	0	0	0	0	0	0	0	0	0	0	0	0	0	0	0	0	0	0	0	0	0	0	0	0	0	0	0	0	0	0	0	0	0	0	0	0	0	0	0	0	0	0	0	0	0	0	0	0	0	0	0	0	0	0	0	0	0	0	0	0	0	0	0	0	0	0	0	0	0	0	0	0	0	0	0	0	0	0	0	0	0	0	0	0	0	0	0	0	0	0	0	0	0	0	0	0	0	0	0	0	0	0	0	0	0	0	0	0	0	0	0	0	0	0	0	0	0	0	0	0	0	0	0	0	0	0	0	0	0	0	0	0	0	0	0	0	0	0	0	0	0	0	0	0	0	0	0	0	0	0	0	0	0	0	0	0	0	0	0	0	0	0	0	0	0	0	0	0	0	0	0	0	0	0	0	0	0	0	0	0	0	0	0	0	0	0	0	0	0	0	0	0	0	0	0	0	0	0	0	0	0	0	0	0	0	0	0	0	0	0	0	0	0	0	0	0	0	0	0	0	0	0	0	0	0	0	0	0	0	0	0	0	0	0	0	0	0	0	0	0	0	0	0	0	0	0	0	0	0	0	0	0	0	0	0	0	0	0	0	0	0	0	0	0	0	0	0	0	0	0	0	0	0	0	0	0	0	0	0	0	0	0	0	0	0	0	0	0	0	0	0	0	0	0	0	0	0	0	0	0	0	0	0	0	0	0	0	0	0	0	0	0	0	0	0	0	0	0	0	0	0	0	0	1	0	0	0	0	0	0	0	0	0	0	0	0	0	0	0	0	0	0	0	0	0	0	0	0	0	0	0	0	0	0	0	0	0	0	0	0	0	0	0	0	0	0	0	0	0	0	0	0	0	0	0	0	0	0	0	0	0	0	0	0	0	0	0	0	0	0	0	0	0	0	0	0	0	0	0	0	0	0	0	0	0	0	0	0	0	0	0	0	0	0	0	0	0	0	0	0	0	0	0	0	0	0	0	0	0	0	0	0	0	0	0	0	0	0	0	0	0	0	0	0	0	0	0	0	0	0	0	0	0	0	0	0	0	0	0	0	0	0	0	0	0	0	0	0	0	0	0	0	0	0	0	0	0	0	0	0	0	0	0	0	1	0	0	0	0	0	0	0	0	0	0	0	0	0	0	0	0	0	0	0	0	0	0	0	0	0	0	0	0	0	0	0	0	0	0	0	0	0	0	0	0	0	0	0	0	0	0	0	0	0	0	0	0	0	0	0	0	0	0	0	0	0	0	0	0	0	0	0	0	0	0	0	0	0	0	0	0	0	0	0	0	0	0	0	0	0	0	0	0	0	0	0	0	0	0	0	0	0	0	0	0	0	0	0	0	0	0	0	0	0	0	0	0	0	0	0	0	0	0	0	0	0	0	0	0	0	0	0	0	0	0	0	0	0	0	0	0	0	0	0	0	0	0	0	0	0	0	0	0	0	0	0	0	0	0	0	0	0	0	0	0	0	0	0	0	0	0	0	0	0	0	0	0	0	0	0	0	0	0	0	0	0	0	0	0	0	0	0	0	0	0	0	0	0	0	0	0	0	0	0	0	0	0	0	0	0	0	0	0	0	0	0	0	0	0	0	0	0	0	0	0	0	0	0	0	0	0	0	0	0	0	0	0	0	0	0	0	0	0	0	0	0	0	0	0	0	0	0	0	0	0	0	0	0	0	0	0	0	0	0	0	0	0	0	0	0	0	0	0	0	0	0	0	0	0	0	0	0	0	0	0	0	0	0	0	0	0	0	0	0	0	0	0
Syt4	0	0	0	1	0	0	0	0	0	0	0	0	0	0	0	0	0	0	0	0	0	0	0	0	0	0	0	0	0	0	0	0	0	0	0	0	0	0	0	0	0	0	0	0	0	0	0	0	0	0	0	0	0	0	0	0	0	0	0	0	0	0	0	0	0	0	0	0	0	0	0	0	0	0	0	0	0	0	0	0	0	0	0	0	0	0	0	0	0	0	0	0	0	0	0	0	0	0	0	0	0	0	0	0	0	0	0	0	0	0	0	0	0	0	0	0	0	0	0	0	0	0	0	0	0	0	0	0	0	0	0	0	0	0	0	0	0	0	0	0	0	0	0	0	0	0	0	0	0	0	0	0	0	0	0	0	0	0	0	0	0	0	0	0	0	0	0	0	0	0	0	0	0	0	0	0	0	0	0	0	0	0	0	0	0	0	0	0	0	0	0	0	0	0	0	0	0	0	0	0	0	0	0	0	0	0	0	0	0	0	0	0	0	0	0	0	0	0	0	0	0	0	0	0	0	0	0	0	0	0	0	0	0	0	0	0	0	0	0	0	0	0	0	0	0	0	0	0	0	0	0	0	0	0	0	0	0	0	0	0	0	0	0	0	0	0	0	0	0	0	0	0	0	0	0	0	0	0	0	0	0	0	0	0	0	0	0	0	0	0	0	0	0	0	0	0	0	0	0	0	0	0	0	0	0	0	0	0	0	0	0	0	0	0	0	0	0	0	0	0	0	0	0	0	0	0	0	0	0	0	0	0	0	0	0	0	0	0	0	0	0	0	0	0	0	0	0	0	0	0	0	0	0	0	0	0	0	0	0	0	0	0	0	0	0	0	0	0	0	0	0	0	0	0	0	0	0	0	0	0	0	0	0	0	0	1	0	0	0	0	0	0	0	0	0	0	0	0	0	0	0	0	0	0	0	0	0	0	0	0	0	0	0	0	0	1	0	0	0	0	0	0	0	0	0	0	0	0	0	0	0	0	0	0	0	0	0	0	0	0	0	0	0	0	1	0	0	0	0	0	0	1	0	0	0	0	0	0	1	0	0	0	0	0	0	0	0	0	0	0	0	0	0	0	0	0	0	0	0	0	0	0	0	0	0	0	0	0	0	0	0	0	0	0	0	0	0	0	0	0	0	0	0	0	0	0	0	0	0	0	0	0	0	0	0	0	0	0	0	0	0	0	0	0	0	0	0	0	0	1	0	0	0	0	0	0	0	0	0	0	0	0	0	0	0	0	0	0	0	0	0	0	0	0	0	0	0	0	0	0	0	0	0	0	0	0	0	0	0	0	0	0	0	0	0	0	0	0	0	0	1	0	0	0	0	0	0	0	0	0	0	0	0	0	0	0	0	0	0	1	0	0	1	0	0	0	0	0	0	0	0	0	0	0	0	0	0	0	0	0	0	0	0	0	0	0	0	0	0	0	0	0	0	0	0	0	0	1	0	0	0	0	0	0	0	0	0	0	0	0	0	0	0	0	0	0	0	0	0	0	0	0	0	0	0	0	0	0	0	0	0	0	0	0	0	0	0	1	0	0	0	0	0	0	0	0	0	0	0	0	0	0	0	0	2	0	0	0	0	0	0	0	0	0	0	0	0	0	0	0	0	0	0	0	0	0	0	0	0	0	0	0	0	0	0	0	0	0	0	0	0	0	0	0	0	0	0	0	0	1	0	0	0	0	0	0	0	0	0	0	0	0	0	0	1	0	0	0	0	0	0	0	0	0	0	0	1	0	0	0	0	0	0	0	0	0	0	0	0	0	0	0	0	0	0	0	0	0	0	0	0	0	0	0	0	0	0	0	0	0	0	0	0	0	0	0	0	0	0	0	0	0	0	0	0	0	0	1	0	0	0	0	0	0	0	0	0	0	0	0	0	0	0	0	0	0	0	0	0	0	0	0	0	0	0	0	0	0	0	0	0	0	0	0	0	0	0	0	0	0	0	0	0	0	0	0	0	0	0	0	0	0	0	0	0	0	0	0	0	0	0	0	0	0	0	0	1	0	0	0	2	0	0	1	0	0	0	0	0	0	0	0	0	0	0	0	0	0	0	0	0	0	0	0	0	0	0	0	0	0	0	0	0	0	0	0	0	0	0	0	0	0	0	0	0	0	0	0	0	0	0	0	0	0	0	0	0	0	0	0	0	0	0	0	0	0	0	0	0	0	0	0	0	0	0	0	0	0	0	0	0	0	0	0	0	0	0	0	0	0	0	0	0	0	0	0	1	0	0	0	0	0	0	0	0	0	0	0	1	0	0	0	0	0	0	0	0	0	0	0	0	0	0	0	0	0	0	1	0	0	0	0	0	0	0	0	0	0	0	0	0	0	0	0	0	0	0	0	0	0	0	0	0	0	0	0	0	0	0	0	0	0	0	0	0	0	0	0	0	0	1	0	0	0	0	0	0	0	0	0	0	0	0	0	0	0	0	0	0	0	0	0	0	0	0	0	0	0	0	0	0	0	0	1	0	0	0	0	0	0	0	0	0	0	0	0	0	0	0	0	0	0	0	0	0	0	0	0	0	0	0	0	1	0	0	0	0	0	0	0	0	0	1	0	0	0	0	0	0	0	0	0	0	0	0	0	0	0	0	0	0	0	0	0	0	0	0	0	0	0	0	0	0	0	0	0	0	0	0	0	0	0	0	0	0	0	0	0	0	0	0	0	0	0	0	0	0	0	0	0	0	0	0	0	0	0	0	0	0	0	0	0	0	0	0	0	0	0	0	0	0	0	0	0	0	0	0	0	0	0	0	0	0	0	0	0	0	0	0	0	0	0	0	0	0	0	0	0	0	0	0	0	0	0	0	0	0	0	0	0	0	0	0	0	0	0	0	0	0	0	0	0	0	0	0	0	0	0	0	0	0	0	0	0	0	0	0	0	0	0	0	0	0	0	0	0	0	0	0	0	0	0	0	0	0	0	0	0	0	0	0	0	0	0	0	0	0	0	0	0	0	0	0	0	0	0	0	0	0	0	0	0	0	0	0	0	0	0	0	0	0	0	0	0	0	0	0	0	0	0	0	0	0	0	0	0	0	0	0	0	0	0	0	0	0	0	0	0	0	0	0	0	0	0	0	0	0	0	0	0	0	0	0	0	0	0	0	0	0	0	0	0	0	0	0	0	0	0	0	0	0	0	0	0	0	0	0	0	0	0	0	0	0	0	0	0	0	0	0	0	0	0	0	0	0	0	0	0	0	0	0	0	0	0	0	0	0	0	1	0	0	0	0	0	0	0	0	0	0	0	0	0	0	0	0	0	0	0	0	0	0	0	0	0	0	0	0	0	0	0	0	0	0	0	0	0	0	0	0	0	0	0	0	0	0	0	0	0	0	0	0	0	0	0	0	1	0	1	0	0	0	0	0	0	0	2	0	0	0	0	0	0	0	1	0	0	0	0	0	2	0	0	0	0	0	0	0	0	0	0	0	0	0	0	0	0	0	0	0	1	0	0	0	0	0	0	0	0	0	1	0	0	0	0	0	0	0	0	0	1	1	0	0	0	0	0	0	0	0	0	0	0	0	0	0	0	0	0	0	0	0	0	0	0	0	0	0	0	0	0	0	0	0	0	0	0	0	0	0	0	0	0	0	0	0	0	0	0	0	0	0	0	0	0	0	0	0	0	0	0	0	0	0	0	0	0	0	0	0	0	0	0	0	0	0	0	0	0	0	0	0	0	0	0	0	0	0	0	0	0	0	0	0	0	0	0	0	0	0	0	0	0	0	0	0	0	0	0	0	0	0	0	0	0	0	0	0	0	0	0	0	0	0	0	0	0	0	0	0	0	0	0	0	0	0	0	0	0	0	0	0	0	0	0	0	0	0	0	0	0	0	0	0	0	1	0	0	0	0	0	0	0	0	0	0	0	0	1	0	1	0	0	0	0	0	0	0	0	0	0	0	0	0	0	0	0	0	0	0	0	0	0	0	0	0	0	0	1	0	0	0	0	0	0	0	0	0	0	0	0	0	0	0	0	0	0	0	0	0	0	0	0	0	0	0	0	0	0	0	0	0	0	0	0	0	0	0	0	0	0	0	0	0	0	0	0	0	0	0	0	0	0	0	0	0	0	0	0	0	0	0	0	0	0	0	0	0	0	0	0	0	0	0	0	0	0	0	0	0	0	0	0	0	0	0	0	0	0	0	0	0	0	0	0	0	0	0	0	0	0	0	0	0	0	0	0	0	0	0	0	0	0	0	0	0	0	0	0	0	0	0	0	0	0	0	0	0	0	0	0	0	0	0	0	0	0	0	0	0	0	0	0	0	0	0	0	0	0	0	0	0	0	1	0	0	0	0	0	0	0	0	0	0	0	0	0	0	0	0	0	0	0	0	0	0	0	0	0	0	0	0	0	1	0	0	0	0	0	0	1	0	0	0	0	0	0	0	0	0	0	0	0	0	0	0	0	0	0	0	0	0	0	0	0	0	0	0	0	0	0	0	0	0	0	0	0	0	0	0	0	0	0	0	0	0	0	0	0	0	0	0	0	0	0	0	0	0	0	0	0	0	0	0	0	0	0	0	0	0	0	0	0	0	0	0	0	0	0	0	0	0	0	0	0	0	0	0	0	1	0	0	0	0	0	0	0	0	0	0	0	0	0	0	0	0	0	0	0	0	0	0	0	0	0	0	0	0	0	0	0	0	0	0	0	0	0	0	0	0	0	0	0	0	0	0	1	0	0	0	0	0	0	0	0	0	0	0	0	0	0	0	0	0	0	0	1	0	0	0	0	0	0	0	1	0	1	0	0	0	0	0	0	0	0	0	0	0	0	0	0	0	0	0	0	0	0	0	0	0	0	0	0	0	0	0	0	0	0	0	0	0	0	0	0	0	0	0	0	0	0	0	0	0	0	0	0	0	0	0	0	0	0	0	0	0	0	0	0	0	1	0	0	0	0	0	0	0	0	0	0	0	0	0	0	0	0	0	0	0	0	0	0	0	0	0	0	0	0	0	0	0	0	0	0	0	0	0	0	0	0	0	0	0	0	0	0	0	0	0	0	0	0	0	0	0	0	0	0	0	0	0	0	0	0	0	0	1	0	0	0	0	0	0	0	0	0	0	0	0	0	0	0	0	0	0	0	0	0	0	0	0	0	0	0	0	0	0	0	0	0	0	0	0	0	0	0	0	0	0	0	0	0	0	0	0	0	0	0	0	0	0	0	0	0	0	0	0	0	0	0	0	0	0	0	0	0	0	0	0	0	0	0	0	0	0	0	0	0	0	0	0	0	0	0	0	0	0	0	0	0	0	0	0	0	0	0	0	0	0	0	0	0	0	0	0	0	0	0	0	0	0	0	0	0	0	0	0	0	0	0	0	0	0	0	0	0	0	0	0	0	0	0	0	0	0	0	0	0	0	0	0	0	0	0	0	0	0	0	0	0	0	0	0	0	0	0	0	0	0	0	0	0	0	0	0	0	0	0	0	1	0	0	0	0	0	0	0	0	0	0	0	0	0	0	0	0	0	0	0	0	0	0	0	0	0	0	0	0	0	0	0	0	0	0	0	0	0	0	0	0	0	0	0	0	0	0	0	0	0	0	0	0	0	0	0	0	0	0	0	0	0	0	0	0	0	0	0	0	0	0	0	0	0	0	0	0	0	0	0	0	0	0	0	1	0	0	0	0	0	0	0	0	0	0	0	1	0	0	0	0	0	0	0	0	0	0	0	0	0	0	0	0	0	0	0	0	0	0	0	0	0	0	0	0	0	0	0	0	0	0	0	0	0	0	1	0	0	0	0	0	0	0	0	0	0	0	0	0	0	0	0	0	0	0	0	0	0	0	0	0	0	0	0	0	0	0	0	0	0	0	0	0	0	0	0	0	0	0	0	0	0	0	0	0	0	0	0	0	0	0	0	0	0	0	0	0	0	0	0	0	0	0	0	0	0	0	0	0	0	0	0	0	0	1	0	0	0	0	0	0	0	0	0	0	0	0	0	0	0	0	0	0	0	0	0	0	0	0	0	0	0	0	0	0	0	0	0	0	0	0	0	0	0	0	0	0	0	0	0	0	0	0	0	0	0	0	0	0	0	0	0	0	0	0	0	0	0	0	0	0	0	0	0	0	0	0	0	0	0	0	0	0	0	0	0	0	0	0	0	0	0	0	0	0	0	0	0	0	0	0	0	0	0	0	1	0	0	0	0	2	0	0	0	0	0	0	0	0	0	0	0	0	1	0	0	0	0	0	0	0	0	0	0	0	0	0	0	0	0	0	0	0	0	0	0	0	0	0	0	0	0	0	0	0	0	0	0	0	0	0	0	0	0	0	0	0	0	0	0	0	0	0	0	0	0	0	0	0	0	0	0	0	0	0	0	0	0	0	0	0	0	0	0	0	0	0	0	0	0	0	0	0	0	0	0	0	0	0	0	0	0	0	0	0	1	0	0	0	0	0	0	0	0	0	0	0	0	0	0	0	0	0	0	0	0	0	0	0	0	0	0	0	0	0	0	0	0	0	0	0	0	0	0	0	0	0	0	0	0	0	0	0	0	0	0	0	0	0	0	0	0	0	0	0	0	0	0	0	0	0	0	0	0	0	0	0	0	0	0	0	0	0	0	0	0	0	0	0	0	0	0	0	0	0	1	0	0	0	0	0	0	0	0	0	0	0	0	0	0	0	0	0	0	0	0	0	0	0	0	0	0	0	0	0	0	0	0	0	0	0	0	0	0	0	0	0	0	0	0	0	0	0	0	0	0	0	0	0	0	0	0	0	0	0	0	0	0	0	0	0	0	0	0	0	0	0	0	0	0	0	0	0	0	0	0	0	0	0	0	0	0	0	0	0	0	0	0	0	0	0	0	0	0	0	0	0	0	0	0	0	0	0	0	0	0	0	0	0	0	0	0	0	0	0	0	0	0	0	0	0	0	0	0	0	0	0	0	0	0	0	0	0	0	0	0	0	0	0	0	0	0	0	0	0	0	0	0	0	0	0	0	0	0	0	0	0	0	0	0	0	0	0	0	0	0	0	0	0	0	0	0	0	0	0	0	0	0	0	0	0	0	0	0	0	0	0	0	0	0	0	0	0	0	0	1	0	0	0	0	0	0	0	0	0	0	0	0	0	0	0	0	0	0	0	0	0	0	0	0	0	0	0	0	0	0	0	0	0	0	0	0	0	0	0	0	0	0	0	0	0	0	0	0	0	0	0	0	0	0	0	0	0	0	0	0	0	0	0	0	0	0	0	0	0	0	0	0	0	0	0	0	0	0	0	0	0	0	0	0	0	0	0	0	0	0	0	0	0	0	0	0	0	0	0	0	0	0	0	0	0	0	0	0	0	0	0	0	0	0	0	0	0	0	0	0	0	0	0	0	0	0	0	0	0	0	1	0	0	0	0	0	0	0	0	0	0	0	0	0	0	0	0	0	0	0	0	0	0	0	0	0	0	0	0	0	0	0	0	0	0	0	0	0	0	0	0	0	0	0	0	0	0	1	0	0	0	0	0	0	0	0	0	0	0	0	0	1	0	0	0	0	0	0	0	0	0	0	0	0	0	0	0	0	0	0	0	0	0	0	0	0	0	0	0	0	0	0	0	0	0	0	0	0	0	0	0	0	0	0	0	0	0	0	0	0	0	0	0	0	0	0	0	0	0	0	0	0	0	0	0	0	0	0	0	0	0	0	0	0	0	0	0	0	0	0	0	0	0	0	0	0	0	0	0	0	0	0	0	0	0	0	0	0	0	0	0	0	0	0	0	0	0	0	0	0	0	0	0	0	0	0	0	0	0	0	0	0	0	0	0	1	0	0	0	0	0	0	0	0	0	0	0	0	0	0	0	0	0	0	0	0	0	0	0	0	0	0	0	0	0	0	0	1	0	0	0	0	0	0	0	0	0	0	0	0	0	0	0	0	0	0	0	0	0	0	0	0	0	0	0	0	0	0	0	0	0	0	0	0	0	0	0	0	0	0	0	0	0	0	0	0	0	0	0	0	0	0	0	0	0	0	0	0	0	0	0	0	0	1	0	0	0	0	0	0	0	0	0	0	0	0	0	0	0	0	0	0	0	0	0	0	0	0	0	0	0	0	0	0	0	0	0	0	1	0	0	0	0	0	0	0	0	0	0	0	0	0	0	0	0	0	0	0	0	0	0	0	0	0	0	0	0	0	0	0	0	0	0	0	0	0	0	0	0	0	0	0	0	0	0	0	0	0	0	0	0	0	0	0	0	0	0	0	0	0	0	0	0	0	0	0	0	0	0	0	0	0	0	0	0	0	0	0	0	0	0	0	0	0	0	0	0	1	0	0	0	0	0	0	0	0	0	0	0	0	0	0	0	0	0	0	0	0	0	0	0	0	0	0	0	0	0	0	0	0	0	0	0	0	0	0	0	0	0	0	0	0	0	0	0	0	0	0	0	0	0	0	0	0	0	0	0	0	0	0	0	0	0	0	0	0	0	0	0	0	0	0	0	0	0	0	0	0	0	0	0	0	0	0	0	0	0	0	0	0	0	0	0	0	0	0	0	0	0	0	0	0	0	0	0	0	0	0	0	0	0	0	0	0	0	0	0	0	0	0	0	0	0	0	0	0	0	0	0	0	0	0	0	0	0	0	0	0	0	0	0	0	0	0	0	0	0	0	0	0	0	0	0	0	0	0	0	0	0	0	0	0	0	0	0	0	0	0	0	0	0	0	0	0	0	0	0	0	0	0	0	0	0	0	0	0	0	0	0	0	0	0	0	0	0	0	0	0	0	0	0	0	0	0	0	0	0	0	0	0	0	0	0	0	0	0	0	0	0	0	0	0	0	0	0	0	0	0	0	0	0	0	0	0	0	0	0	0	0	0	0	0	0	0	0	0	0	0	0	1	0	0	0	0	0	0	0	0	0	0	0	0	0	0	0	0	0	0	0	0	0	0	0	0	0	0	0	0	0	0	0	0	0	0	0	1	0	0	0	0	0	0	1	0	0	0	0	0	0	0	0	0	0	0	0	0	0	0	0	0	0	0	0	0	0	0	0	0	0	0	0	0	0	0	0	0	0	0	0	0	0	0	0	0	0	0	0	0	0	0	0	0	0	0	0	0	0	0	0	0	0	0	0	0	0	0	0	0	0	0	0	0	0	0	0	0	0	0	0	0	0	0	0	0	0	0	0	0	0	0	0	0	0	0	0	0	0	0	0	0	0	0	0	0	0	0	0	0	0	0	0	0	0	0	0	0	0	0	0	0	0	0	0	0	0	0	0	0	0	0	0	0	0	0	0	0	0	0	0	0	0	0	0	0	0	0	0	0	0	0	0	0	0	0	0	0	0	0	0	0	0	0	0	0	0	0	0	0	0	0	0	0	0	0	0	1	0	0	0	0	0	0	0	0	0	0	0	0	0	0	0	0	0	0	0	0	0	0	0	0	0	0	0	0	0	0	0	0	0	0	0	0	0	0	0	0	0	0	0	0	0	0	0	0	0	0	0	0	0	0	0	0	0	0	0	0	0	0	0	0	0	0	0	0	0	0	0	0	0	0	0	0	0	0	0	0	0	0	0	0	0	0	0	0	0	0	0	0	0	0	0	0	0	0	0	0	0	0	0	0	0	0	0	0	0	0	0	0	0	0	0	0	0	0	0	0	0	0	0	0	0	0	0	0	1	0	1	0	0	0	0	0	0	0	0	0	0	0	0	0	0	0	0	0	0	0	0	0	0	1	0	0	0	0	0	0	0	0	0	0	0	0	0	0	0	0	0	0	0	0	0	0	0	0	0	0	0	0	0	0	0	0	0	0	0	0	0	0	0	0	0	0	0	0	0	0	0	0	0	0	0	0	0	0	0	0	0	0	0	0	0	0	0	0	0	0	0	0	0	0	0	0	0	0	0	0	0	0	0	0	0	0	0	0	0	0	0	0	0	0	0	0	0	0	0	1	0	0	0	0	0	0	1	0	0	0	0	0	0	0	0	0	0	0	0	0	0	0	0	0	0	0	0	0	0	0	0	0	0	0	0	0	0	0	0	0	0	0	0	0	0	0	0	0	0	0	0	0	0	0	0	0	0	0	0	0	0	0	0	0	0	0	0	0	0	0	0	0	0	0	0	0	0	0	0	0	0	0	0	0	0	0	0	0	0	0	0	0	0	0	0	0	0	0	0	0	0	0	0	0	0	0	0	0	0	0	0	0	0	0	0	0	0	0	0	0	0	0	0	0	0	0	0	0	0	0	0	0	0	1	0	0	0	0	0	0	0	0	0	0	0	0	0	0	0	0	0	0	0	0	0	0	0	0	0	0	0	0	0	0	0	0	0	0	0	0	0	0	0	0	0	0	0	0	0	0	0	0	0	0	0	0	0	0	0	0	0	0	0	0	0	0	0	0	0	0	1	0	0	0	0	0	0	0	0	0	0	0	0	0	0	0	0	0	0	0	0	0	0	0	0	0	0	0	0	0	0	0	0	0	0	0	0	0	0	0	0	0	0	0	0	0	0	0	0	0	0	0	0	0	0	0	0	0	0	0	0	0	0	0	0	0	0	0	0	0	0	0	0	0	0	0	0	0	0	0	0	0	0	0	0	0	0	0	0	0	0	0	0	0	0	0	0	0	0	0	0	0	1	0	0	0	0	0	0	0	0	0	0	0	0	0	0	0	0	0	0	0	0	0	0	0	0	0	0	0	0	0	0	0	0	0	0	0	0	0	0	0	0	0	0	0	0	0	0	0	0	0	0	0	0	0	0	0	0	0	0	0	0	0	0	0	0	0	0	0	0	0	0	0	0	0	0	0	0	0	0	0	0	0	0	0	0	0	0	0	0	0	0	0	0	0	0	0	0	0	0	0	0	0	0	0	0	0	0	0	0	0	0	0	0	0	0	0	0	0	0	0	0	0	0	0	0	0	0	0	0	0	0	0	0	0	0	0	0	0	0	0	0	0	0	0	0	0	0	0	0	0	0	0	0	0	0	0	0	0	0	0	0	0	0	0	0	0	0	0	0	0	0	0	0	0	0	0	0	0	0	0	0	0	0	0	0	0	0	0	0	0	0	0	0	0	0	0	0	0	0	0	0	0	0	0	0	0	0	0	0	0	0	0	0	0	0	0	0	0	0	0	0	0	0	0	0	0	0	0	0	0	0	0	0	0	0	0	0	0	0	0	0	0	0	0	0	0	0	0	0	0	0	0	0	0	0	0	0	0	0	0	0	0	0	0	0	0	0	0	1	0	0	0	1	0	0	0	0	0	0	0	0	0	0	0	0	0	0	0	0	0	0	0	0	0	0	0	0	0	0	0	0	0	0	0	0	0	0	0	0	0	0	0	0	0	0	0	0	0	0	0	0	0	0	0	0	0	0	0	0	0	0	0	0	0	0	0	0	0	0	0	0	0	1	0	0	0	0	0	0	0	0	0	0	0	0	0	0	0	0	0	0	0	0	0	0	0	0	0	0	0	0	0	0	0	0	0	0	0	0	0	0	0	1	0	0	0	0	0	0	0	0	0	0	0	0	0	0	0	0	0	0	0	0	0	0	0	0	0	0	0	0	0	0	0	0	0	0	0	0	0	0	0	0	0	0	0	0	0	0	0	0	0	0	0	0	0	0	0	0	0	0	0	0	0	0	0	0	0	0	0	0	0	0	0	0	0	0	0	0	0	0	0	0	0	0	0	0	0	0	0	0	0	0	0	0	0	0	0	0	0	0	0	1	0	0	0	0	0	0	0	0	0	0	0	0	0	0	0	0	0	0	0	0	0	0	0	0	0	0	0	0	0	0	0	0	0	0	0	0	0	2	0	0	0	0	0	0	0	0	0	0	0	0	0	0	0	0	0	0	0	0	1	0	0	0	0	0	0	0	0	0	0	0	0	0	0	0	0	1	0	0	0	0	1	0	0	0	0	0	0	0	0	0	0	0	0	0	0	0	0	0	0	0	0	0	0	0	0	0	0	0	0	0	0	0	0	0	0	0	0	0	0	0	0	0	0	0	0	0	0	0	0	0	0	0	0	0	0	0	0	0	0	0	0	0	0	0	0	0	0	0	0	0	0	0	0	0	0	0	0	0	0	0	0	0	0	0	0	0	0	0	0	0	0	0	0	0	0	0	0	0	0	0	0	0	0	0	0	0	0	0	0	0	0	0	0	0	0	0	0	0	0	0	0	0	0	0	0	0	0	0	0	0	0	0	0	0	0	0	0	0	0	0	0	0	0	0	0	0	0	0	0	0	0	0	0	0	0	0	0	0	0	0	0	0	0	0	0	0	0	0	0	0	0	0	0	0	0	0	0	0	0	0	0	0	0	0	0	0	0	0	0	0	0	0	0	0	0	0	0	0	0	0	0	0	0	0	0	0	0	0	0	0	0	0	0	0	0	0	0	0	0	0	0	0	0	0	0	0	0	0	0	0	0	0	0	0	0	0	0	0	0	0	0	0	0	0	0	0	0	0	0	0	0	0	0	0	0	0	0	0	0	0	0	0	0	0	0	0	0	0	0	0	0	0	0	0	0	0	0	0	0	0	0	0	0	0	0	0	0	0	0	0	0	0	0	0	0	0	0	0	0	0	0	0	0	0	0	0	0	0	0	0	0	0	0	2	0	0	0	0	0	0	0	0	0	0	0	0	0	0	0	0	0	0	0	0	0	1	0	0	0	0	0	0	0	0	0	0	0	0	0	0	0	0	0	0	0	0	0	0	0	0	0	0	0	0	0	0	0	0	0	0	0	0	0	0	0	0	0	0	0	0	0	0	0	0	0	0	0	0	0	0	0	0	0	0	0	0	0	0	0	0	0	0	0	0	0	0	0	0	0	0	0	0	0	0	0	0	0	0	1	0	0	1	0	0	0	0	0	0	0	0	0	0	0	0	0	0	1	0	0	0	0	0	0	0	0	0	0	0	0	0	0	0	0	0	0	0	0	0	0	0	0	0	0	0	0	0	0	0	0	0	0	0	0	0	0	0	0	0	0	0	0	0	0	0	0	0	0	0	0	0	0	0	0	0	0	0	0	0	0	0	0	0	0	0	0	0	0	0	0	0	0	0	0	0	0	0	0	0	0	0	0	0	0	0	0	0	0	0	0	0	0	0	0	0	0	0	0	0	0	0	0	0	0	0	0	0	0	0	0	0	0	1	0	0	0	0	0	0	0	0	0	0	0	0	0	0	0	0	0	0	0	0	0	0	0	0	0	0	0	0	0	0	0	0	0	0	0	0	0	0	0	0	0	0	0	0	0	0	0	0	0	0	0	0	0	0	0	0	0	0	0	0	0	0	0	0	0	0	0	0	0	0	0	0	0	0	0	0	0	0	0	0	0	0	0	0	0	0	0	0	0	0	0	0	0	0	0	0	0	0	0	0	0	0	0	0	0	0	0	0	0	0	0	0	0	0	0	0	0	0	0	0	0	0	0	0	0	0	0	0	0	0	0	0	0	0	0	0	0	0	0	0	0	0	0	0	0	0	0	0	0	0	0	0	0	0	0	0	0	0	0	0	0	0	0	0	0	0	0	0	0	0	0	0	0	0	0	0	0	0	0	0	0	0	0	0	0	0	0	0	0	0	0	0	0	0	0	0	0	0	0	0	0	0	0	0	0	0	0	0	0	0	0	0	0	0	0	0	0	0	0	0	0	0	0	0	0	0	0	0	0	0	0	0	0	0	0	0	0	0	0	0	0	0	0	0	0	0	0	0	0	0	0	0	0	0	0	0	0	0	0	0	0	0	0	0	0	0	0	0	0	0	0	0	0	0	0	0	0	0	0	0	0	0	0	0	0	0	0	0	0	0	0	0	0	0	0	0	0	0	0	0	0	0	0	0	0	0	0	0	0	0	0	0	0	0	0	0	0	0	0	0	0	0	0	0	0	0	0	0	0	0	0	0	1	0	0	0	0	0	0	0	0	0	0	0	0	0	0	0	0	0	1	0	0	0	0	0	0	0	0	0	0	0	0	0	0	0	0	0	0	0	0	0	0	1	0	0	0	0	0	0	0	0	0	0	0	0	0	0	0	0	0	0	0	0	0	0	0	0	0	0	0	0	0	0	0	0	0	0	0	0	0	0	0	0	0	0	0	0	0	0	0	0	0	0	0	0	0	0	0	0	0	0	0	0	0	0	0	0	0	0	0	0	0	0	0	0	0	0	0	0	0	0	0	0	0	0	0	0	0	0	0	0	0	0	0	0	0	0	0	0	0	0	0	0	0	0	0	0	0	0	0	0	0	0	0	0	0	1	0	0	0	0	0	0	0	0	0	0	0	0	0	0	0	0	0	0	0	0	0	0	0	0	0	0	0	0	0	0	0	0	0	0	0	0	0	0	0	0	0	0	0	0	0	0	0	0	0	0	0	0	0	0	0	0	0	0	0	0	0	0	0	0	0	0	0	0	0	0	0	0	0	0	0	0	0	0	0	0	0	0	0	0	0	0	0	0	0	0	0	0	0	0	0	0	0	0	0	0	0	0	0	0	0	0	0	0	0	0	0	1	0	0	0	0	0	0	0	0	0	0	0	0	0	0	0	0	0	0	0	0	0	0	0	0	0	0	0	0	0	0	0	0	0	0	0	0	1	0	0	0	0	0	0	0	0	0	0	0	0	0	0	0	0	0	0	0	0	0	0	0	0	0	0	0	0	0	0	0	0	0	0	0	0	0	0	0	0	0	0	0	0	0	0	0	0	0	0	0	0	0	0	0	0	0	0	0	0	0	0	0	0	0	0	0	0	0	0	0	0	0	0	0	0	0	0	0	0	0	0	0	0	0	0	0	0	0	0	0	0	0	0	0	0	0	0	0	0	0	0	0	0	0	0	0	0	0	0	0	0	0	0	0	0	0	0	0	0	0	0	0	0	0	0	0	0	0	0	0	0	0	0	0	0	0	1	0	0	0	0	0	0	0	0	0	0	0	0	0	0	0	0	0	0	0	0	0	0	0	0	0	0	0	0	0	0	0	0	0	0	0	0	0	0	0	0	0	0	0	0	0	0	0	0	0	0	0	0	0	0	0	0	0	0	0	0	0	0	0	0	0	0	0	0	0	0	0	0	0	0	0	0	0	0	0	0	0	0	0	0	0	0	0	0	0	0	0	0	0	0	0	0	0	0	0	0	0	0	0	0	0	0	0	0	0	0	0	0	0	0	0	0	0	0	0	0	0	0	0	0	0	0	0	0	0	0	0	0	0	0	0	0	0	0	0	0	0	0	0	0	0	0	0	0	0	0	0	0	0	0	0	0	0	0	0	0	0	0	0	0	0	0	0	0	0	0	0	0	0	0	0	0	0	0	0	0	0	0	0	0	0	0	0	0	0	0	0	0	0	0	0	0	0	0	0	0	0	0	0	0	0	0	0	0	0	0	0	0	0	0	0	0	0	0	0	0	2	0	0	0	0	0	0	0	0	0	0	0	0	0	0	0	0	0	0	0	1	0	0	0	0	0	0	0	0	0	0	0	0	1	0	0	0	0	0	0	0	0	0	0	0	0	1	0	0	0	0	0	0	0	0	0	0	0	0	0	0	0	0	0	0	0	0	0	0	0	0	0	0	0	0	0	0	0	0	0	0	0	0	0	0	0	0	0	0	0	0	0	0	0	0	0	0	0	0	0	0	1	0	0	0	0	0	0	0	0	0	0	0	0	0	0	0	0	0	0	0	0	0	0	0	0	0	0	0	0	0	0	0	0	0	0	0	0	0	0	0	0	0	0	0	0	0	0	0	0	0	0	0	0	0	0	0	0	0	0	0	0	0	0	0	0	0	0	0	0	0	0	0	0	0	0	0	0	0	0	0	0	0	0	0	0	0	0	0	0	0	0	0	0	0	0	0	0	0	0	0	0	0	0	0	0	0	0	0	0	0	0	0	0	0	0	0	0	0	0	0	0	0	0	0	0	0	0	0	0	0	0	0	0	0	0	0	0	0	0	0	0	0	0	0	0	0	0	0	0	0	0	0	0	0	0	0	0	0	0	0	0	0	0	0	0	0	0	0	0	0	0	0	0	0	0	0	0	0	0	0	0	0	0	1	0	0	0	0	0	0	0	0	0	0	0	0	0	0	0	0	0	0	0	0	0	0	0	0	0	0	0	0	0	0	0	0	0	0	0	0	0	0	0	0	0	0	0	0	0	0	0	0	0	0	0	0	0	0	0	0	0	0	0	0	0	0	0	0	0	0	0	0	0	0	0	0	0	0	0	0	0	0	0	0	0	0	0	0	0	0	0	0	0	0	0	0	0	0	0	0	0	0	0	0	0	0	0	0	0	0	0	0	0	0	0	0	0	0	0	0	0	0	0	0	0	0	0	0	0	0	0	0	0	0	0	0	0	0	0	0	0	0	0	0	0	0	1	0	0	0	0	0	0	0	0	3	0	0	0	0	0	0	0	0	0	0	0	0	0	0	0	0	0	0	0	0	0	0	0	0	0	0	0	0	0	0	0	0	0	0	0	0	0	0	0	0	0	0	0	0	0	0	0	0	0	0	0	0	0	0	0	0	0	0	0	0	0	0	0	0	0	0	0	0	0	0	0	0	0	0	0	0	0	0	0	0	0	0	0	0	0	0	0	0	0	0	0	0	0	0	0	0	0	0	0	0	0	0	0	0	0	0	0	0	0	0	0	0	0	0	0	0	0	0	0	0	0	0	0	0	0	0	0	0	0	0	0	0	0	0	0	0	0	0	0	0	0	0	0	0	0	0	0	0	0	0	0	0	0	0	0	0	0	0	0	0	0	0	0	0	0	0	0	0	0	0	0	0	0	0	0	0	0	0	0	0	0	0	0	0	0	0	0	0	0	0	0	0	0	0	0	0	0	0	0	0	0	0	0	0	0	0	0	0	0	0	0	0	0	0	0	0	0	0	0	0	0	0	0	0	0	0	0	0	0	0	0	0	0	0	0	0	0	0	0	0	0	0	0	0	0	0	0	0	0	0	0	0	0	0	0	0	0	0	0	0	0	0	0	0	1	0	0	0	0	0	0	0	0	0	0	0	0	0	0	0	0	0	0	0	0	0	0	0	0	0	0	0	0	0	0	0	0	0	0	0	0	0	0	0	1	0	0	0	0	0	0	0	0	0	0	0	0	0	0	0	0	0	0	0	0	0	0	0	0	0	0	0	0	0	0	0	0	0	0	0	0	0	0	0	0	0	0	0	0	0	0	0	0	0	0	0	0	0	0	0	1	0	0	0	0	0	0	0	0	0	0	0	0	0	0	0	0	0	0	0	0	0	0	0	0	0	0	0	0	0	0	0	0	0	0	0	0	0	0	0	0	0	0	0	0	0	0	0	0	0	0	0	0	0	0	2	0	0	0	0	0	0	1	0	0	0	1	1	0	0	0	0	0	0	0	0	0	0	0	0	0	0	0	0	0	0	1	0	0	0	0	0	0	0	0	0	0	0	0	0	0	0	0	0	0	0	0	0	0	0	0	0	0	0	0	0	0	0	0	0	0	0	0	0	0	0	0	0	0	0	0	0	0	0	0	0	1	0	0	0	0	0	0	0	0	0	0	0	0	0	0	0	0	0	0	0	0	0	3	0	0	0	0	0	0	0	0	0	0	0	0	0	0	0	0	0	0	0	0	0	0	0	0	0	0	0	0	0	0	0	0	0	0	0	0	0	0	0	0	0	0	0	0	0	0	0	0	0	0	0	0	0	0	0	0	0	0	0	0	0	0	0	0	0	0	0	0	0	0	0	0	0	0	0	0	0	0	0	0	0	0	1	0	0	0	0	0	0	0	0	0	0	0	0	1	0	0	0	0	0	0	0	0	0	0	0	0	0	0	0	0	0	0	0	0	0	0	0	0	0	0	0	0	0	0	0	0	0	0	0	0	0	0	0	0	0	0	0	0	0	0	0	0	0	0	0	0	0	0	0	0	0	0	0	0	0	0	0	0	0	0	0	0	0	0	0	0	0	0	0	0	0	0	0	1	0	0	0	0	0	0	0	0	0	0	0	0	0	0	0	0	0	0	0	0	0	0	0	0	0	0	0	0	0	0	0	0	0	0	0	0	0	0	0	0	0	0	0	0	0	0	0	0	0	0	0	0	0	0	0	0	0	0	0	0	0	0	0	0	0	0	0	0	0	0	0	0	0	0	0	0	0	0	0	0	0	0	0	0	0	0	0	0	0	0	0	0	0	0	0	0	0	0	0	0	0	0	0	0	0	0	0	0	0	0	0	0	0	0	0	0	0	0	0	0	0	0	0	0	0	0	1	0	0	0	0	0	0	0	0	0	0	0	0	0	0	0	0	0	0	0	0	0	0	0	0	0	0	0	0	0	0	0	0	0	0	0	0	0	0	0	0	0	0	0	0	0	0	0	0	0	0	0	0	0	0	0	0	0	1	0	0	0	0	0	0	0	0	0	0	0	0	0	0	0	0	0	0	0	0	0	0	0	0	0	0	0	0	0	0	0	0	0	0	0	0	0	0	0	0	0	0	0	0	0	0	0	0	0	0	0	0	0	0	0	0	0	0	0	0	0	0	0	0	0	0	0	0	0	0	0	0	0	0	0	0	0	0	0	0	0	0	0	0	0	0	0	0	0	0	0	0	0	0	0	0	0	0	0	0	0	0	0	0	0	0	0	0	0	0	0	0	1	0	0	0	0	0	0	1	0	0	0	1	1	2	0	0	0	0	0	0	0	0	0	0	0	0	0	0	0	0	0	0	0	0	0	0	0	0	0	0	0	0	0	0	0	0	0	0	0	0	0	0	0	0	0	0	0	0	0	0	0	0	0	0	0	0	0	0	0	0	0	0	0	0	0	0	0	0	0	0	0	0	0	0	0	0	0	0	0	0	0	0	0	0	0	0	0	0	0	0	0	0	0	0	0	0	0	0	0	0	0	0	0	0	0	0	0	0	0	0	0	0	0	0	0	0	0	0	0	0	0	0	0	0	0	0	0	0	0	0	0	0	0	0	0	0	0	0	0	0	0	0	0	0	0	0	0	0	0	0	0	0	0	0	0	0	0	0	0	0	0	0	0	0	0	0	0	0	0	0	0	0	0	0	0	0	0	0	0	0	0	0	0	0	0	0	0	0	0	0	0	0	0	0	0	0	0	0	0	0	0	0	0	0	0	0	0	0	0	0	0	0	0	0	0	0	0	0	0	0	0	0	0	0	0	0	0	0	0	0	0	0	0	0	0	0	0	0	0	0	0	0	0	0	0	0	0	0	0	0	0	0	0	0	0	0	0	0	0	0	1	0	0	0	0	0	0	0	0	0	0	0	0	0	0	0	0	0	0	0	0	0	0	0	0	0	0	0	0	0	0	0	0	0	0	0	0	0	0	0	0	0	0	0	0	0	0	1	0	0	0	0	0	0	0	0	0	0	0	0	0	0	0	0	1	0	0	0	0	0	0	0	0	0	0	0	0	0	0	0	0	0	0	0	0	1	0	0	0	0	0	0	0	0	0	0	0	0	0	0	0	0	0	0	0	0	0	0	0	0	0	0	0	4	0	0	0	0	1	0	0	0	0	0	0	0	0	0	0	0	0	0	0	0	0	0	0	0	0	0	0	0	0	0	0	0	0	0	0	0	0	0	1	0	0	0	0	0	0	0	0	0	0	0	0	0	2	0	0	0	0	0	0	0	0	0	0	0	0	0	0	0	0	0	0	0	0	0	0	0	0	0	0	0	0	0	0	0	0	0	0	0	0	0	0	0	0	0	2	0	0	0	0	0	0	0	0	0	0	0	0	1	0	0	0	0	0	0	0	0	0	0	0	0	0	0	0	0	0	0	0	0	0	0	0	1	0	0	0	0	0	0	0	0	0	0	0	0	0	0	0	0	0	0	0	0	0	0	0	0	0	0	0	0	0	1	0	0	0	0	0	0	0	0	0	0	0	0	0	0	0	0	0	0	0	0	0	0	0	0	0	0	0	0	0	0	0	0	0	0	0	0	0	0	0	0	0	0	0	0	0	0	0	0	0	1	0	0	0	0	0	0	0	0	0	0	0	0	0	0	0	0	0	0	3	0	0	0	0	0	0	0	0	0	0	0	0	0	0	0	0	0	0	0	0	0	0	0	0	0	0	0	0	0	0	1	0	0	0	0	0	0	0	0	0	0	0	0	0	0	0	1	0	0	0	0	0	0	0	0	0	0	1	0	0	0	0	0	0	0	0	0	0	0	0	0	0	0	0	1	0	0	0	0	0	0	0	0	0	0	4	0	0	0	0	0	0	0	0	0	0	0	0	0	0	0	0	0	0	0	0	0	0	0	0	0	0	0	0	0	0	0	1	0	0	0	0	0	0	0	0	0	1	0	0	0	0	0	0	0	0	0	0	0	0	0	0	0	0	1	0	0	0	0	0	0	0	0	0	0	0	0	0	0	0	0	0	0	0
Pcsk5	0	0	0	0	0	0	0	0	0	0	0	0	0	0	0	0	0	0	0	0	0	0	0	0	0	0	0	0	0	0	0	0	0	0	0	0	0	0	0	0	0	0	0	0	0	0	0	0	0	0	0	0	0	0	0	0	0	0	0	0	0	0	0	0	0	0	0	0	0	0	0	0	0	0	0	0	0	0	0	0	0	0	0	0	0	0	0	0	0	0	0	0	0	0	0	0	0	0	0	0	0	0	0	0	0	0	0	0	0	0	0	0	0	0	0	0	0	0	0	0	0	0	0	0	0	0	0	0	0	0	0	0	0	0	0	0	0	0	0	0	0	0	0	0	0	0	0	0	0	0	0	0	0	0	0	0	0	0	0	0	0	0	0	0	0	0	0	0	0	0	0	0	0	0	0	0	0	0	0	0	0	0	0	0	0	0	0	0	0	0	0	0	0	0	0	0	0	0	0	0	0	0	0	0	0	0	0	0	0	0	0	0	0	0	0	0	0	0	0	0	0	0	0	0	0	0	0	0	0	0	0	0	0	0	0	0	0	0	0	0	0	0	0	0	0	0	0	0	0	0	0	0	0	0	0	0	0	0	0	0	0	0	0	0	0	0	0	0	0	0	1	0	0	0	0	0	0	0	0	0	0	0	0	0	0	0	0	0	0	0	0	0	0	0	0	0	0	0	0	0	0	0	0	0	0	0	0	0	0	0	0	0	0	0	0	0	0	0	0	0	0	0	0	0	0	0	0	0	0	0	0	0	0	0	0	0	0	0	0	0	0	0	0	0	0	0	0	0	0	0	0	0	0	0	0	0	0	0	0	0	0	0	0	0	0	0	0	0	0	0	0	0	0	0	0	0	0	0	0	0	0	0	0	0	0	1	0	0	0	0	0	1	0	0	0	0	1	0	0	0	0	0	0	0	0	0	0	0	0	0	0	0	0	0	0	0	0	0	0	0	0	0	0	0	0	0	0	0	0	0	0	0	0	1	0	0	0	0	0	0	0	0	0	0	0	0	0	0	0	0	0	0	0	0	0	0	0	0	0	1	0	0	0	0	0	0	0	0	0	0	0	0	0	0	0	0	0	0	0	0	0	0	0	0	0	0	0	0	0	0	0	0	0	0	0	0	0	0	0	0	0	0	0	1	0	0	0	0	0	0	0	0	0	0	0	0	0	0	0	0	0	0	0	0	0	0	0	0	1	0	0	0	0	0	0	0	0	0	0	0	0	0	0	0	0	0	0	0	0	0	0	0	0	0	0	0	0	0	0	0	0	0	0	1	0	0	0	0	0	0	0	0	0	0	0	0	0	0	0	0	0	0	0	0	0	0	0	0	0	1	0	0	0	0	0	0	0	0	0	0	0	0	0	0	0	0	0	0	0	0	0	0	0	0	0	0	0	0	0	0	0	0	0	0	0	1	0	0	0	0	0	0	0	0	0	0	0	1	0	0	0	0	0	0	0	0	0	0	0	0	0	0	0	0	0	0	0	0	0	0	0	0	0	0	0	0	0	0	0	0	0	1	0	0	0	0	0	0	0	0	0	0	0	0	0	0	0	0	0	0	0	0	0	0	0	0	0	0	0	0	0	0	0	0	0	0	0	0	0	0	0	0	0	0	0	0	0	0	0	0	0	0	0	0	0	0	0	0	0	0	0	0	0	0	0	0	1	0	0	0	0	0	0	0	0	0	0	0	0	0	0	0	0	0	0	0	0	0	0	0	0	0	0	0	0	0	0	0	0	0	0	1	0	0	0	0	0	0	0	0	0	0	0	0	0	0	0	0	0	0	0	0	0	0	0	0	0	0	0	0	0	0	0	0	0	0	0	0	0	0	0	0	0	0	0	0	0	0	0	0	0	0	0	0	0	0	0	0	0	0	0	0	0	0	0	0	0	0	0	0	0	0	0	0	0	0	0	0	0	0	0	0	0	0	0	0	0	0	0	0	0	0	0	0	0	0	0	0	0	0	0	0	0	0	0	0	0	0	0	0	0	0	0	0	0	0	0	0	0	0	0	0	0	0	0	0	0	0	0	0	0	0	0	0	0	0	0	0	0	0	0	0	0	0	0	0	0	0	0	0	0	0	0	0	0	0	0	0	0	0	0	0	0	0	0	0	0	0	0	0	0	0	0	0	0	0	0	0	0	0	0	0	0	0	0	0	0	0	0	0	0	0	0	0	0	0	0	0	0	0	0	0	0	0	0	0	0	0	0	0	0	0	0	0	0	0	0	0	0	0	0	0	0	0	0	0	0	0	0	0	0	0	0	0	0	0	0	0	0	0	0	0	0	0	0	0	0	0	0	0	0	0	0	0	0	0	0	0	0	0	0	0	0	0	0	0	0	0	0	0	0	0	0	0	0	0	0	0	0	0	0	0	0	0	0	0	0	0	0	0	0	0	0	0	0	0	0	0	0	0	0	0	0	0	0	0	0	0	0	0	0	0	0	0	0	0	0	0	0	0	0	0	0	0	0	0	0	0	0	0	0	0	0	0	0	0	0	0	0	0	0	0	0	0	0	0	0	0	0	0	0	0	0	0	0	0	0	0	0	0	0	0	1	0	0	0	0	0	0	0	0	0	0	0	0	0	0	0	0	1	0	0	0	0	0	0	0	0	0	0	0	0	0	0	0	0	0	0	0	0	0	0	0	0	0	0	0	0	0	0	0	0	0	0	0	0	0	0	0	0	0	0	0	0	0	0	0	0	0	0	0	0	0	0	0	0	0	0	0	0	0	0	0	0	0	0	0	0	0	0	0	0	0	0	0	0	0	0	0	0	0	0	0	0	0	0	0	0	0	0	0	0	0	0	0	0	0	1	0	0	0	0	0	0	0	0	0	0	0	0	0	0	0	0	0	0	0	0	0	0	0	0	0	0	0	0	0	0	0	0	0	0	0	0	0	0	0	0	0	0	0	0	0	0	0	0	0	0	0	0	0	0	0	0	0	0	0	0	0	0	0	0	0	0	0	0	0	0	0	0	0	0	0	1	0	0	0	0	2	0	0	0	0	0	0	0	0	0	0	0	0	0	0	0	0	0	0	0	0	0	0	0	0	0	0	0	0	0	0	0	0	0	0	0	0	0	0	0	0	0	0	0	0	0	0	0	0	0	0	0	0	0	0	0	0	0	0	0	0	0	0	0	0	0	0	0	0	0	0	0	0	0	0	0	0	0	0	0	0	0	0	0	0	0	0	0	0	0	0	0	0	0	0	0	0	0	0	0	0	0	0	0	0	0	0	0	0	0	0	0	0	0	0	0	0	0	0	0	0	0	0	0	0	0	0	0	0	0	1	0	0	0	0	0	0	0	0	0	0	0	0	0	0	0	0	0	0	0	0	0	0	0	0	0	0	0	0	0	0	0	0	0	0	0	0	2	0	0	0	0	0	0	0	0	2	0	0	0	0	0	0	0	1	0	0	0	0	0	0	0	0	0	0	0	0	0	0	0	0	0	0	0	0	0	0	0	1	0	0	0	0	0	0	0	0	0	0	0	0	0	0	0	0	0	0	0	0	0	0	0	0	0	0	0	0	0	0	0	0	0	0	0	0	0	0	0	0	0	0	0	0	0	0	0	0	0	0	0	0	0	0	0	0	0	0	0	0	0	0	0	0	0	0	0	0	0	0	0	0	0	0	0	0	0	0	0	0	0	0	0	0	0	0	0	0	0	0	0	0	0	0	0	0	0	0	0	0	0	0	0	0	0	0	0	0	0	0	0	0	0	0	0	0	0	0	0	0	0	0	0	0	0	0	0	0	0	0	0	0	0	0	0	0	0	0	0	0	0	0	0	0	0	0	0	0	0	0	0	0	0	0	0	0	0	0	0	0	0	0	0	0	0	0	0	0	0	0	0	0	0	0	0	0	0	0	1	0	0	0	0	0	0	0	0	0	0	0	0	0	0	0	0	0	0	0	0	0	0	0	0	0	0	0	0	0	0	0	0	0	0	0	0	0	0	0	0	0	0	0	0	0	0	0	0	0	0	0	0	0	0	0	0	0	0	0	0	0	0	0	0	0	0	0	0	0	0	0	0	0	0	0	0	0	0	0	0	0	0	0	0	0	0	0	0	0	0	0	0	0	0	0	0	0	0	0	0	0	0	0	0	0	0	0	0	0	0	0	0	0	0	0	0	0	0	0	0	0	0	0	0	0	0	0	0	0	0	0	0	0	0	0	0	0	0	0	0	0	0	0	0	0	0	0	0	0	0	0	0	0	0	0	0	0	0	0	0	0	0	0	0	0	0	0	0	0	0	0	0	0	0	0	0	0	0	0	0	0	0	0	0	0	0	0	0	0	0	0	0	0	0	0	0	0	0	0	0	1	0	0	0	0	0	0	0	0	0	0	0	0	0	0	0	0	0	0	0	0	0	0	0	0	0	0	0	0	0	0	0	0	0	0	0	0	0	0	0	0	0	0	0	0	0	0	0	0	0	0	0	0	0	0	0	0	0	0	0	0	0	0	0	0	0	0	0	0	0	0	0	0	0	0	0	0	0	0	0	0	0	0	0	0	0	0	0	0	0	0	0	0	0	0	0	0	0	0	0	0	0	0	0	0	0	0	0	0	0	0	0	0	0	0	0	0	0	0	0	0	0	0	0	0	0	0	0	0	0	0	0	0	0	0	0	0	0	0	0	0	0	0	0	0	0	0	0	0	0	0	0	0	1	0	0	0	0	0	0	0	0	0	0	0	0	0	0	0	0	0	0	0	0	0	0	0	0	0	0	0	0	0	0	0	0	0	0	0	0	0	0	0	0	0	0	0	0	0	0	0	0	0	0	0	0	0	0	0	0	0	0	0	0	0	0	0	0	0	0	0	0	0	0	0	0	0	0	0	0	0	0	0	0	0	0	0	0	0	0	0	0	0	0	0	0	0	0	0	0	0	0	0	0	0	0	0	0	0	0	0	0	0	0	0	0	0	0	0	0	0	0	0	0	0	0	0	0	0	0	0	0	0	0	0	0	0	0	0	0	0	0	0	0	0	0	0	0	0	0	0	0	0	0	0	0	0	0	0	0	0	0	0	0	0	0	0	0	0	0	0	0	0	0	0	0	0	0	0	0	0	0	0	0	0	0	0	0	0	0	0	0	0	0	0	0	0	0	0	0	0	0	0	0	0	0	0	0	0	0	0	0	0	0	0	0	0	0	0	0	0	0	0	0	0	0	0	0	0	0	0	0	0	0	0	0	0	0	0	0	0	0	0	0	0	0	0	0	0	0	0	0	0	0	0	0	0	0	0	0	0	0	0	0	0	0	0	0	0	0	0	0	0	0	0	0	0	0	0	0	0	0	0	0	0	0	0	0	0	0	0	0	0	0	0	0	0	0	0	0	0	0	0	0	0	0	0	0	0	0	0	0	0	0	0	0	0	0	0	0	0	0	0	0	0	0	0	0	0	0	0	0	0	0	0	0	0	0	0	0	0	0	0	0	0	0	0	0	0	0	0	0	0	0	0	0	0	0	0	0	0	0	0	0	0	0	0	0	0	0	0	0	0	0	0	0	0	0	0	0	0	0	0	0	0	0	0	0	0	0	0	0	0	0	0	0	0	0	0	0	0	0	0	0	0	0	0	0	0	0	0	0	0	0	0	0	0	0	0	0	0	0	0	0	0	0	0	0	0	0	0	0	0	0	0	0	0	0	0	1	0	0	0	0	0	0	0	0	0	0	0	0	0	0	0	0	0	0	0	0	0	0	0	0	0	0	0	0	0	0	0	0	0	0	0	0	0	0	0	0	0	0	0	0	0	0	0	0	0	0	0	0	0	0	0	0	0	0	0	0	0	0	0	0	0	0	0	0	0	0	0	0	1	0	0	0	0	1	0	0	0	0	0	1	0	0	0	0	0	0	0	0	0	1	0	0	0	0	0	0	0	0	0	0	0	0	0	0	0	0	0	0	1	1	0	0	0	0	0	0	0	1	1	0	0	0	0	0	0	0	0	0	0	0	0	0	0	0	0	0	0	0	0	0	0	0	0	0	0	0	0	0	0	0	0	0	0	0	0	0	0	0	0	0	0	0	0	0	0	0	0	0	2	0	0	0	0	0	0	0	0	0	1	0	0	0	0	0	0	0	0	0	0	0	0	0	0	0	0	0	0	0	0	0	0	0	0	0	0	0	0	0	0	0	0	0	0	0	0	0	0	0	0	0	0	0	0	0	0	0	0	0	0	0	0	1	0	0	0	0	0	0	0	0	0	0	0	0	0	0	0	0	0	0	0	0	0	0	0	0	0	0	0	0	0	0	0	0	0	0	0	0	0	0	0	0	0	0	0	0	0	0	0	0	0	0	0	0	0	0	0	0	0	0	0	0	0	0	0	0	0	0	0	0	0	0	0	0	0	0	0	0	0	0	1	0	0	0	0	0	0	0	0	0	0	0	0	0	1	0	0	0	0	0	0	0	0	0	0	0	0	0	0	0	0	0	0	0	0	0	0	0	0	0	0	0	0	0	0	0	0	0	0	0	0	0	0	0	0	0	0	0	0	0	0	0	0	0	0	0	0	0	0	0	0	0	0	0	0	0	0	0	0	0	0	0	0	0	0	0	0	0	0	0	0	0	0	0	0	0	0	0	0	0	0	0	0	0	0	0	0	0	0	0	0	0	0	0	0	0	0	0	0	0	0	0	0	0	0	0	0	0	0	0	0	0	0	0	0	0	0	0	0	0	0	0	0	0	0	0	0	0	0	0	0	0	0	0	0	0	0	0	0	0	0	0	0	0	0	0	0	0	0	0	0	0	0	0	0	0	0	0	0	0	0	0	0	0	0	0	0	0	0	0	0	0	0	0	1	0	0	0	0	0	0	0	0	0	0	0	0	0	0	0	0	0	0	0	0	0	0	0	0	0	0	0	0	0	0	0	0	0	0	0	0	0	0	0	0	0	0	0	0	0	0	0	0	0	0	0	0	0	0	0	0	0	0	0	0	0	0	0	0	0	0	0	0	0	0	0	0	0	0	0	0	0	0	0	0	0	0	0	0	0	0	0	0	0	0	1	0	0	0	0	0	0	0	0	0	0	0	0	0	0	0	0	0	0	0	0	0	0	0	0	0	0	1	0	0	0	0	0	0	0	0	0	0	0	0	0	0	0	0	0	0	0	0	0	0	0	0	0	0	0	0	0	0	0	0	0	0	0	0	0	0	0	0	0	0	0	0	0	0	0	0	0	0	0	0	0	0	0	0	0	0	0	0	0	0	0	0	0	0	0	0	0	0	0	0	0	0	0	0	0	0	0	0	0	0	0	0	0	0	0	0	0	0	0	0	0	0	0	0	1	0	0	0	0	0	0	0	0	0	0	0	0	0	0	0	0	0	0	0	0	0	0	0	0	0	0	0	0	0	0	0	0	0	0	0	0	0	0	0	0	0	0	0	0	0	0	0	0	0	0	0	0	0	0	0	0	0	0	0	0	0	0	0	0	0	0	0	0	0	0	0	0	0	0	0	0	0	0	0	0	0	0	0	0	0	0	0	0	0	0	0	0	0	0	0	0	0	0	0	0	0	0	0	0	0	0	0	0	0	0	0	0	0	0	0	0	0	0	0	0	0	0	0	0	0	0	0	0	0	0	0	0	0	0	1	0	0	0	0	0	0	0	0	0	0	0	0	0	0	0	0	0	0	0	0	0	0	0	0	0	0	0	0	0	0	0	0	0	0	0	0	0	0	0	0	0	0	0	0	0	0	0	0	0	0	0	0	0	0	0	0	0	0	0	0	0	0	0	0	0	0	0	0	0	0	0	0	0	0	0	0	0	0	0	0	0	0	0	0	0	0	0	0	0	0	0	0	0	0	0	0	0	0	0	0	0	0	0	0	0	0	0	0	0	0	0	0	0	1	0	0	0	0	0	0	0	0	0	0	0	0	0	0	0	0	0	0	0	0	0	0	0	0	0	0	0	0	0	0	0	0	1	0	0	0	0	0	0	0	0	0	0	0	0	0	0	0	0	0	0	0	0	0	0	0	0	1	0	0	0	0	0	0	0	0	0	0	0	0	0	0	0	0	0	0	0	0	0	0	0	0	0	0	0	0	0	0	0	0	0	0	0	0	0	0	0	0	0	0	0	0	0	0	0	0	0	0	0	0	0	0	0	0	0	0	0	0	0	0	0	0	0	0	0	0	0	0	0	0	0	0	0	0	0	0	0	0	0	0	0	0	0	0	0	0	0	0	0	0	0	0	0	0	0	0	0	0	0	0	0	0	0	0	0	0	0	0	0	0	0	0	0	0	0	0	0	0	0	1	0	0	0	0	0	0	0	0	0	0	0	0	0	0	0	0	0	0	0	0	0	0	0	0	0	0	0	0	0	0	0	0	0	0	0	0	0	1	0	0	0	0	0	0	0	0	0	0	0	0	0	0	0	0	0	0	0	0	0	0	0	0	0	0	0	0	0	0	0	0	0	0	0	0	0	0	0	0	0	0	0	0	0	0	0	0	0	0	0	0	0	0	0	0	0	0	0	0	0	0	0	0	0	0	0	0	0	0	1	0	0	0	0	0	0	0	0	0	0	0	0	0	0	0	0	0	0	0	0	0	0	0	0	0	0	0	0	0	0	0	0	0	0	0	0	0	0	0	0	0	0	0	1	0	0	0	0	0	0	0	0	0	0	0	0	0	0	0	0	0	0	0	0	0	0	0	0	0	0	0	0	0	0	0	0	0	0	0	0	0	0	0	0	0	0	0	0	0	0	0	0	0	0	0	0	0	0	0	0	0	0	0	0	0	0	0	0	0	0	0	0	0	0	0	0	0	0	0	0	0	0	0	0	0	0	0	0	0	0	0	0	0	0	0	0	0	0	0	0	0	0	1	0	0	0	0	0	0	0	0	0	0	0	0	0	0	0	0	0	0	0	0	0	0	0	0	0	0	0	0	0	0	0	0	0	0	0	0	0	0	0	0	0	0	0	0	0	0	0	0	0	0	0	1	0	0	0	0	0	0	0	0	0	0	0	0	0	0	0	0	0	0	0	0	0	0	0	0	0	0	0	0	0	0	0	0	0	0	0	0	0	0	0	0	0	0	0	0	0	0	0	0	0	0	0	0	0	0	0	0	0	0	1	0	0	0	0	0	0	0	0	0	0	0	0	0	0	0	0	0	0	0	0	0	0	0	0	0	0	0	0	0	0	0	0	0	0	0	0	0	0	0	0	0	0	0	0	0	0	0	0	0	0	0	0	0	0	0	0	0	0	0	0	0	0	0	0	0	0	0	0	0	0	0	0	0	0	0	0	0	0	0	0	0	0	0	0	0	0	1	0	0	0	0	0	0	0	0	0	0	0	0	0	0	0	0	0	0	0	0	0	0	0	0	0	0	0	0	0	0	0	0	0	0	0	0	0	0	0	0	0	0	0	0	0	0	0	0	0	0	0	0	0	0	0	0	0	0	0	0	0	0	0	0	0	0	0	0	0	1	0	0	1	0	0	0	0	0	1	0	0	0	0	0	1	0	0	0	0	0	0	0	1	0	0	0	0	0	0	0	0	0	0	0	0	0	0	0	0	0	0	0	0	0	0	0	0	0	0	0	0	0	0	0	0	0	0	0	0	0	0	0	0	0	0	0	0	0	0	0	0	0	0	0	0	0	0	0	0	0	0	0	0	0	0	0	0	0	0	1	0	0	0	0	0	0	0	0	0	0	0	0	0	0	0	0	0	0	0	0	0	0	0	0	0	0	0	0	0	0	0	0	0	0	0	0	0	0	0	0	0	0	0	0	0	0	0	0	0	0	0	0	1	0	0	0	0	0	0	0	0	0	0	0	0	0	0	0	0	0	0	0	0	0	0	0	0	0	0	0	0	0	0	0	0	0	0	0	1	0	0	0	0	0	0	0	0	0	0	0	0	0	0	0	0	0	0	0	1	0	1	0	0	0	0	0	0	1	0	0	0	0	0	0	0	0	0	0	0	0	0	0	0	0	0	0	0	0	0	0	0	0	0	0	0	0	0	0	0	0	0	0	0	0	0	0	0	0	0	0	0	0	0	0	0	0	0	0	0	0	0	0	0	0	0	0	0	0	0	0	0	0	0	0	0	0	0	0	0	0	0	0	0	0	0	0	0	0	0	1	0	0	0	0	0	0	0	0	0	0	0	0	0	0	0	0	0	0	0	0	0	0	0	0	0	0	0	0	0	0	0	0	0	0	0	0	0	0	0	0	0	0	0	0	0	0	0	0	0	0	0	0	0	0	0	0	0	0	0	0	0	0	0	0	1	0	0	0	0	0	0	0	0	0	0	0	0	0	0	0	0	0	0	0	0	0	0	0	0	0	0	1	0	0	0	0	0	0	0	0	0	0	0	0	0	0	0	0	0	0	0	0	0	0	0	0	0	0	0	0	0	0	0	0	0	0	0	0	0	0	0	0	0	0	0	0	0	0	0	0	0	0	0	0	0	0	0	0	0	0	0	0	0	0	0	0	0	0	0	0	0	0	0	0	0	0	0	0	0	0	0	0	0	0	0	0	0	0	0	0	0	0	0	0	0	0	0	0	0	0	0	0	0	0	0	0	0	0	0	0	0	0	0	0	0	0	0	0	0	0	0	0	0	0	0	0	0	1	0	0	0	0	0	0	0	0	0	0	0	0	0	0	0	0	0	0	0	0	0	0	0	0	0	0	0	0	0	0	0	0	0	0	0	0	0	0	0	0	0	0	0	0	0	0	0	0	0	0	0	0	0	0	0	0	0	0	0	0	0	0	0	0	0	0	0	0	0	0	0	0	0	0	0	0	0	0	0	0	0	0	0	0	0	0	0	0	0	0	0	0	0	0	0	0	0	0	0	0	0	0	0	0	0	0	0	0	0	0	0	0	0	0	0	0	0	0	0	0	0	0	0	0	0	0	0	0	0	0	0	0	0	0	0	0	0	0	0	0	0	0	0	0	0	0	0	0	0	0	0	0	0	0	0	0	0	0	0	0	0	0	0	0	0	0	0	0	0	0	0	0	0	0	0	0	0	0	0	0	0	0	0	0	0	0	0	0	0	0	0	0	0	0	0	0	0	0	0	0	0	0	0	0	0	0	0	0	0	0	0	0	0	0	0	0	0	0	0	0	0	0	0	0	0	0	0	0	0	0	0	0	0	0	0	0	0	0	0	0	0	0	0	0	0	0	0	0	0	0	0	0	0	0	0	0	0	0	0	0	0	0	0	0	0	0	0	0	0	0	0	0	0	0	0	0	0	0	0	0	0	0	0	0	0	0	0	0	0	0	0	0	0	0	0	0	0	0	0	0	0	0	0	0	0	0	0	0	0	0	0	0	0	0	0	0	0	0	0	0	0	0	0	0	0	0	0	0	0	0	0	0	0	0	0	0	1	0	0	0	0	0	0	0	0	0	0	0	0	0	0	0	0	0	0	0	0	0	0	0	0	0	0	0	0	0	0	0	0	0	0	0	0	0	0	0	0	0	0	0	0	0	0	0	0	0	0	0	0	0	0	0	0	0	0	0	0	0	0	0	0	0	0	0	0	0	0	0	0	0	0	0	0	0	0	0	0	0	0	0	0	0	0	0	0	0	0	0	0	0	0	0	0	0	0	0	0	0	0	0	0	0	0	0	0	0	0	0	0	0	0	0	0	0	0	0	0	0	0	0	0	0	0	0	0	0	0	0	0	0	0	0	0	0	0	0	0	0	0	0	0	0	0	0	0	0	0	0	0	0	0	0	0	0	0	0	0	0	0	0	0	0	0	0	0	0	0	0	0	0	0	0	0	0	0	0	0	0	0	0	0	0	0	0	0	0	0	0	0	0	0	0	0	0	0	0	0	0	0	0	0	0	0	0	0	0	0	0	0	0	0	0	0	0	0	0	0	0	0	0	0	0	0	0	0	0	0	0	0	0	0	0	0	0	0	0	0	0	0	0	0	0	0	1	0	0	0	0	0	0	0	0	0	0	0	0	0	0	0	0	0	0	0	0	0	0	0	0	0	0	0	0	0	0	0	0	0	0	0	0	0	0	0	0	1	0	0	0	0	0	0	0	0	1	0	0	0	0	0	0	0	0	0	0	0	0	0	0	0	0	0	0	0	0	0	0	0	0	0	0	0	0	0	0	0	0	0	0	0	0	0	0	0	0	0	0	0	0	0	0	0	0	0	0	0	0	0	0	0	0	0	0	0	0	0	0	0	0	0	0	0	0	0	0	0	0	0	0	0	0	0	0	0	0	0	0	0	0	0	1	0	0	0	0	0	0	1	0	0	0	0	0	0	0	0	0	0	0	0	0	0	0	0	0	0	0	0	0	0	0	0	0	0	0	1	0	0	0	0	0	0	0	0	0	0	0	0	0	0	0	0	0	0	0	0	0	0	0	0	0	0	0	0	0	0	1	0	0	0	0	0	0	0	0	0	0	0	0	0	0	0	0	0	0	0	0	0	0	0	0	0	0	0	0	0	0	0	0	0	0	0	0	0	0	0	0	0	0	0	0	0	0	0	0	0	0	0	0	0	0	0	0	0	0	0	0	0	0	0	0	0	0	0	0	0	0	0	0	0	0	0	0	0	0	0	0	0	0	0	0	0	0	1	0	0	0	0	0	0	0	0	0	0	0	0	0	0	0	1	0	0	0	0	0	0	0	0	0	0	0	0	0	0	0	0	0	0	0	0	0	0	0	0	0	0	0	0	0	0	0	0	0	0	0	0	0	0	0	0	0	0	0	0	0	0	0	0	0	0	0	3	0	0	1	0	0	0	0	0	0	0	0	0	0	0	0	0	0	0	0	0	0	0	0	0	0	0	0	0	0	0	0	0	0	0	0	0	1	0	0	1	0	1	0	0	0	0	0	1	0	0	0	0	0	0	0	0	0	0	0	0	0	0	0	0	0	0	0	0	0	0	0	0	0	0	0	0	0	0	0	0	0	0	0	0	0	0	0	0	0	0	0	0	0	0	0	0	0	0	0	0	0	0	0	0	0	0	0	0	0	2	0	0	0	0	0	0	0	0	0	0	0	0	0	0	0	0	0	0	0	0	0	0	0	0	0	0	0	0	0	0	0	0	0	0	0	0	0	0	0	0	0	0	1	0	0	0	0	0	0	0	0	0	0	0	0	0	0	0	0	0	0	0	0	0	0	0	0	0	0	0	0	0	0	0	0	0	0	0	0	0	0	0	0	0	0	0	0	0	0	0	0	0	0	0	0	0	0	0	0	0	0	0	0	0	0	0	0	0	0	0	0	0	0	0	0	0	0	0	0	0	0	0	0	0	0	0	0	0	0	0	0	0	0	0	0	0	0	0	0	0	0	0	0	0	0	0	0	0	0	0	0	0	0	0	0	0	0	0	0	0	0	0	0	0	0	0	0	0	0	0	0	0	0	0	0	0	0	0	0	0	0	1	0	0	0	0	0	0	0	0	0	0	0	0	0	0	0	0	0	0	0	0	0	0	0	0	0	0	0	0	0	0	0	0	0	0	0	1	0	0	0	0	0	1	0	0	0	0	0	0	0	0	0	0	0	0	0	0	0	0	0	0	0	0	0	0	0	0	0	1	0	0	0	0	0	0	0	0	0	0	0	0	0	0	0	0	0	0	0	0	0	0	0	0	0	0	0	0	0	0	0	0	0	0	0	0	0	0	0	0	0	0	0	0	0	0	0	0	0	0	0	0	0	0	0	0	0	0	0	0	0	0	0	0	0	0	0	0	0	0	0	0	0	0	0	0	0	0	0	0	0	0	0	0	0	0	0	0	0	0	0	0	0	0	0	0	0	0	0	0	0	0	0	0	0	0	0	0	0	0	0	0	0	0	0	0	0	0	0	0	0	0	0	0	0	0	0	0	0	0	0	0	0	0	0	1	0	0	1	0	0	0	1	0	0	1	0	0	0	0	0	0	0	0	0	0	0	0	0	0	0	0	0	0	0	0	0	0	0	0	0	0	0	0	0	0	0	0	0	0	0	0	0	0	0	0	0	0	1	0	0	0	0	0	0	0	0	0	0	0	0	0	0	0	0	0	0	0	0	0	0	0	0	0	0	0	0	0	0	0	0	0	0	0	0	0	0	0	0	0	1	0	0	0	0	0	0	0	1	1	0	0	0	0	0	0	0	0	0	0	0	0	0	0	0	0	0	0	0	1	0	0	0	0	0	0	0	0	0	0	0	0	1	0	0	0	0	0	0	0	1	0	0	0	0	0	0	0	0	0	0	0	0	0	0	0	0	0	0	0	0	0	0	0	0	0	0	0	0	0	0	0	1	0	0	0	0	0	0	0	0	0	0	0	0	0	0	0	0	0	0	0	0	0	0	0	0	0	0	0	0	0	0	0	0	0	0	0	0	0	0	0	0	0	0	0	0	0	0	0	0	0	0	0	0	0	0	0	0	0	0	0	0	0	0	0	0	0	0	0	0	0	0	0	0	0	0	0	0	0	0	0	0	0	0	0	0	0	0	0	0	0	0	0	0	0	0	0	0	0	0	0	0	0	0	0	0	0	0	0	0	0	0	0	0	0	0	0	0	0	0	0	0	0	0	0	0	0	0	0	1	0	0	0	0	0	0	0	0	0	0	0	0	0	0	0	0	0	0	0	0	0	0	0	0	0	0	0	0	0	0	0	0	0	0	0	0	0	0	0	0	0	0	0	0	0	0	0	0	0	0	0	0	0	0	0	0	0	0	0	0	1	0	0	0	0	0	0	0	0	0	0	0	0	0	0	0	0	0	0	0	0	0	0	0	0	0	0	0	0	0	0	0	0	0	0	0	0	0	0	0	0	0	0	0	0	0	0	0	0	0	0	0	0	0	0	0	0	0	0	0	0	0	0	0	0	0	0	0	0	0	0	0	0	0	0	0	0	0	0	0	0	0	0	0	0	0	0	0	0	0	0	0	0	0	0	0	0	0	0	0	0	0	0	0	0	0	0	0	0	0	0	0	0	0	0	0	0	1	0	0	0	0	0	0	0	0	0	0	0	0	0	0	0	0	0	0	0	0	0	0	0	0	0	0	0	0	0	0	0	0	0	0	0	0	0	0	0	0	0	0	0	0	0	0	0	0	0	0	0	0	0	0	0	0	0	0	0	0	0	0	0	0	0	0	0	0	0	0	0	0	0	0	0	0	0	0	0	0	0	0	0	0	0	0	0	0	0	0	0	0	0	0	0	0	0	0	0	0	0	0	0	0	0	0	0	0	0	0	0	0	0	0	0	0	0	0	0	0	0	0	0	0	0	0	0	0	0	0	0	0	0	0	0	1	0	0	0	0	0	0	0	0	0	0	0	0	0	0	0	0	0	0	0	0	0	0	0	0	0	0	0	0	0	0	0	0	0	0	0	0	0	0	0	0	0	1	0	0	0	0	0	0	1	0	0	0	0	0	0	0	0	0	0	0	0	0	0	0	0	0	0	0	0	0	0	0	0	0	0	0	0	0	0	0	0	0	0	0	0	0	0	0	0	0	0	0	0	0	0	0	0	0	0	0	0	0	0	0	0	0	0	0	0	0	0	0	0	0	0	0	0	0	0	1	0	0	0	0	0	0	0	0	0	0	0	0	0	0	0	0	0	0	0	0	0	0	0	0	0	0	0	0	0	0	0	1	0	0	0	0	0	0	0	0	0	0	0	0	0	1	0	0	0	0	0	0	0	0	0	0	0	0	0	0	0	0	0	0	0	0	0	0	0	0	0	0	0	0	0	0	0	0	0	0	0	0	0	0	0	0	0	0	0	0	0	0	0	0	0	0	0	0	0	0	0	0	0	0	0	0	0	0	0	0	0	0	0	0	0	0	0	0	0	0	0	0	0	0	0	0	0	0	0	0	0	0	0	0	0	0	0	0	0	0	0	0	0	0	0	0	0	0	0	0	0	0	0	0	0	0	0	0	0	0	0	0	0	0	0	0	0	0	0	1	0	0	0	0	0	0	0	0	0	0	0	0	0	0	0	0	0	0	0	0	0	0	0	0	0	0	0	0	0	0	0	0	0	0	0	0	0	0	0	0	0	0	0	0	0	0	0	0	0	1	0	0	1	0	0	0	0	0	0	0	0	0	0	0	0	0	2	0	0	0	0	0	0	0	0	0	0	0	0	0	0	0	0	0	0	0	0	0	0	0	0	0	0	0	0	0	0	0	0	0	0	0	0	0	0	0	0	0	0	0	0	0	0	0	0	0	0	0	0	0	0	0	0	0	0	0	0	0	0	0	0	0	0	1	0	0	0	0	0	0	0	0	0	0	0	0	0	0	0	0	0	0	0	0	0	0	0	0	0	0	0	0	0	0	0	0	0	0	0	0	0	0	0	0	0	0	0	0	0	0	0	0	0	0	0	1	0	0	0	0	0	0	0	0	0	0	0	0	0	0	0	0	0	0	0	0	0	0	0	0	0	0	0	0	0	0	0	0	0	0	0	0	0	0	0	0	0	0	0	0	0	0	0	0	0	0	0	0	0	0	0	0	0	0	1	0	0	0	0	0	0	0	0	0	0	0	0	0	0	0	0	0	0	0	0	0	0	0	0	0	0	0	0	0	0	0	0	0	0	0	0	0	0	0	0	0	0	0	0	0	0	0	0	0	0	0	0	0	1	0	0	0	0	0	0	0	0	0	0	0	0	0	0	0	0	0	0	0	0	0	0	0	0	0	0	0	0	0	1	0	0	0	0	0	0	0	0	0	0	0	0	0	0	0	0	0	0	0	0	0	0	0	0	0	0	0	0	0	0	0	0	0	0	0	0	0	0	0	0	0	0	0	0	0	0	0	0	0	0	0	0	0	0	0	0	0	0	0	0	0	0	0	0	0	0	0	0	0	0	0	0	0	0	0	0	0	0	0	0	0	0	0	0	0	0	0	0	0	0	0	0	0	0	0	0	0	0	0	0	0	0	0	0	0	0	0	0	0	0	0	0	0	0	0	0	0	0	0	0	0	0	0	0	0	0	0	0	0	0	0	0	1	0	0	0	0	0	0	0	0	0	0	0	0	0	0	0	0	0	1	0	0	0	0	0	0	0	0	0	0	0	0	0	0	0	0	0	0	0	0	0	0	0	0	0	0	0	0	0	0	0	0	0	0	0	0	0	0	0	0	0	0	0	0	0	0	0	0	0	0	0	0	0	0	0	0	0	0	0	0	0	0	1	0	0	0	0	0	0	0	1	0	0	0	0	0	0	0	0	0	1	0	0	0	0	0	0	0	0	0	0	0	0	2	0	0	0	0	0	0	0	0	0	0	0	0	0	0	0	0	1	0	0	0	0	0	0	0	0	0	0	0	0	0	0	0	0	0	0	0	0	0	0	0	0	0	0	0	0	0	0	1	0	2	0	0	0	0	0	0	0	0	0	0	0	0	0	0	0	0	0	1	0	0	0	0	0	0	0	0	0	0	0	0	0	0	1	0	0	0	0	0	0	0	0	0	0	0	0	0	0	0	0	0	0	0	0	0	0	0	0	0	0	0	0	0	0	0	0	0	0	0	0	0	0	0	0	0	0	0	0	0	0	0	0	0	0	0	0	0	0	0	0	0	0	1	0	0	0	0	0	0	0	0	0	0	0	0	0	0	0	0	0	0	0	0	0	1	0	0	0	0	0	1	0	0	0	0	0	0	0	0	0	0	0	0	0	1	0	0	0	0	0	0	0	0	1	0	1	0	0	0	0	0	1	0	0	0	0	0	0	0	0	2	0	0	0	0	0	0	0	0	0	0	1	0	0	0	0	0	1	0	0	0	0	0	0	1	0	0	0	0	0	0	0	0	0	0	0	0	0	0	0	0	0	0	0	0	0	0	0	0	0	0	0	0	0	0	0	0	0	0	0	1	1	0	0	0	0	0	0	0	0	0	0	0	0	0	0	0	0	0	0	0	0	0	0	0	0	0	0	0	0	0	0	0	0	0	0	0	0	0	0	0	0	0	0	0	0	0	0	0	0	0	0	0	0	0	0	0	0	0	0	0	0	0	0	0	0	0	0	0	0	0	0	0	0	0	0	0	0	0	0	0	0	0	0	0	0	0	0	0	0	0	0	0	0	0	0	0	0	0	0	2	0	0	0	0	0	0	0	0	0	0	0	0	0	0	0	0	0	0	0	0	0	1	0	0	0	0	1	0	0	0	0	0	0	0	0	0	0	0	0	0	0	0	0	0	0	0	0	0	0	1	0	0	0	1	0	0	0	0	0	0	0	0	0	0	0	0	0	0	0	0	0	0	0	0	0	0	1	0	0	0	0	0	0	0	0	0	0	0	0	0	0	0	0	0	0	0	0	0	0	0	0	0	0	0	0	0	0	0	0	0	0	0	0	1	0	0	0	0	0	0	0	0	0	0	0	0	0	0	1	0	0	0	0	0	0	0	0	0	0	0	1	0	1	0	0	0	0	0	0	0	0	0	0	1	0	0	0	0	0	0	0	0	0	0	0	0	0	0	0	0	0	1	0	0	0	0	0	0	0	0	0	0	0	0	0	0	0	0	0	0	0	0	0	0	0	0	0	0	0	0	0	0	0	0	0	0	0	0	0	0	1	0	0	0	0	0	0	0	0	0	0	0	0	0	0	0	0	0	0	0	0	0	0	0	0	0	0	0	0	0	0	0	0	0	0	0	0	0	0	0	0	0	0	0	0	0	0	0	0	0	0	0	0	0	0	0	0	0	0	0	0	0	0	0	0	0	0	0	0	0	0	0	0	0	0	0	0	0	0	0	0	0	0	0	0	1	0	0	0	0	0	0	0	0	0	0	0	0	0	0	0	0	1	0	0	0	0	0	0	0	0	0	0	0	0	0	0	0	0	0	0	0	0	0	0	0	0	0	0	0	0	0	0	0	0	0	0	0	0	0	0	0	0	0	0	0	0	0	0	0	0	0	0	0	0	0	0	0	0	0	0	0	0	0	0	0	0	0	0	0	0	0	0	0	0	0	0	0	0	0	0	0	0	0	0	0	1	0	0	0	0	0	0	0	0	0	0	0	0	0	0	0	0	0	0	0	0	0	0	0	0	0	0	0	0	0	0	0	0	0	0	1	0	0	0	0	0	0	0	0	0	0	0	0	0	0	0	0	0	0	0	0	0	0	0	0	0	0	0	0	0	0	0	0	0	0	0	0	0	0	0	0	0	0	0	0	0	0	0	0	0	0	0	0	0	0	0	0	0	0	0	0	0	0	0	0	0	0	0	0	0	0	0	0	0	0	0	0	0	0	0	0	0	0	0	0	0	0	0	0	0	0	0	0	0	0	0	0	0	0	0	0	0	0	0	0	0	0	0	0	0	0	0	0	0	0	0	0	0	0	0	0	0	0	0	0	0	1	0	0	0	0	0	0	0	0	0	0	0	0	0	0	0	0	0	0	0	0	0	0	0	0	0	0	0	0	0	0	0	0	0	0	0	0	0	0	0	0	0	0	0	0	0	0	0	0	0	0	0	0	0	0	0	0	0	0	0	0	0	0	0	0	0	0	0	0	0	0	0	0	0	0	0	0	0	0	0	0	0	0	0	0	0	0	0	0	0	0	0	0	0	0	0	0	0	0	0	0	1	0	0	0	0	0	0	0	0	0	0	0	0	0	0	0	0	0	0	0	0	0	0	0	0	0	0	0	0	0	0	0	0	0	0	0	0	0	0	0	0	0	0	0	0	0	0	0	0	0	0	0	0	0	0	0	0	0	0	0	0	0	0	0	0	0	0	0	0	0	0	0	0	0	0	0	0	0	0	0	0	0	0	0	0	0	0	0	0	0	0	0	0	0	0	0	0	0	0	0	0	1	0	0	0	0	0	0	0	0	0	0	0	0	0	0	0	0	0	0	0	0	0	0	0	0	0	0	0	0	0	0	0	0	0	0	0	0	0	0	0	0	0	0	0	0	0	0	0	0	0	0	0	0	0	0	0	0	0	0	0	0	0	0	0	0	0	0	0	0	0	0	0	0	0	0	0	0	0	0	0	0	0	0	0	0	0	0	0	0	0	0	0	0	0	0	0	0	0	0	0	0	0	0	0	0	0	0	0	0	0	0	0	0	0	0	0	0	0	0	0	0	0	0	0	0	0	0	0	0	0	0	0	0	0	0	0	0	0	0	0	0	0	0	0	0	0	0	0	0	0	0	0	0	0	0	0	0	0	0	0	0	0	0	0	0	0	0	0	0	0	0	0	0	0	0	0	0	0	0	0	0	0	0	0	0	0	0	0	0	0	0	0	0	0	0	0	0	1	0	0	0	0	0	0	0	0	0	0	0	0	0	0	0	0	0	0	0	0	0	0	0	0	0	0	0	0	0	0	0	0	0	0	0	0	0	0	0	0	0	0	0	0	0	0	0	0	0	0	0	0	0	0	0	0	0	0	0	0	0	0	0	0	0	0	0
Abcc2	0	0	0	0	0	0	0	0	0	0	0	0	0	0	0	0	0	0	0	0	0	0	0	0	0	0	0	0	0	0	0	0	0	0	0	0	0	0	0	0	0	0	0	0	0	0	0	0	0	0	0	0	0	0	0	0	0	0	0	0	0	0	0	0	0	0	0	0	0	0	0	0	0	0	0	0	0	0	0	0	0	0	0	1	0	0	0	0	0	0	0	0	0	0	0	0	0	0	0	0	0	0	0	0	0	0	0	0	0	0	0	0	0	0	0	0	0	0	0	0	0	0	0	0	0	0	0	0	0	0	0	0	0	0	0	0	0	0	0	0	0	0	0	0	0	0	0	0	0	0	0	0	0	0	0	0	0	0	0	0	0	0	0	0	0	0	0	0	0	0	0	0	0	0	0	0	0	0	0	0	0	0	0	0	0	0	0	0	0	0	0	0	0	0	0	0	0	0	0	0	0	0	0	0	0	0	0	0	0	0	0	0	0	0	0	0	0	0	0	0	0	0	0	0	0	0	0	0	0	0	0	0	0	0	0	0	0	0	0	0	0	0	0	0	0	0	0	0	0	0	0	0	0	0	0	0	0	0	0	0	0	0	0	0	0	0	0	0	0	0	0	0	0	0	0	0	0	0	0	0	0	0	0	0	0	0	0	0	0	0	0	0	0	0	0	0	0	0	0	0	0	0	0	0	0	0	0	0	0	0	0	0	0	0	0	0	0	0	0	0	0	0	0	0	0	0	0	0	0	0	0	0	0	0	0	0	0	0	0	0	0	0	0	0	0	0	0	0	0	0	0	0	0	0	0	0	0	0	0	0	0	0	0	0	0	0	0	0	0	0	0	0	0	0	0	0	0	0	0	0	0	0	0	0	0	0	0	0	0	0	0	0	0	0	0	0	0	0	0	0	0	0	0	0	0	0	0	0	0	0	0	0	0	0	0	0	0	0	0	0	0	0	0	0	0	0	0	0	0	0	0	0	0	0	0	0	0	0	0	0	0	0	0	0	0	0	0	0	0	0	0	0	0	0	0	0	0	0	0	0	0	0	0	0	0	0	0	0	0	0	0	0	0	0	0	0	0	0	0	0	0	0	0	0	0	0	0	0	0	0	0	0	0	0	0	0	0	0	0	0	0	0	0	0	0	0	0	0	0	0	0	0	0	0	0	0	0	0	0	0	0	0	0	0	0	0	0	0	0	0	0	0	0	1	0	0	0	0	0	0	0	0	0	0	0	0	0	0	0	0	0	0	0	0	0	0	0	0	0	0	0	0	0	0	0	0	0	0	0	0	0	0	0	0	0	0	0	0	0	0	0	0	0	0	0	0	0	0	0	0	0	0	0	0	0	0	0	0	0	0	0	0	0	0	0	0	0	0	0	0	0	0	0	0	0	0	0	0	0	0	0	0	0	0	0	0	0	0	0	0	0	0	0	0	0	0	0	0	0	0	0	0	0	0	0	0	0	0	0	0	0	0	0	0	0	0	0	0	0	0	0	0	0	0	0	0	0	0	0	0	0	0	0	0	0	0	0	0	0	0	0	0	0	0	0	0	0	0	0	0	0	0	0	0	0	0	0	0	0	0	0	0	0	0	0	0	0	0	0	0	0	0	0	0	0	0	0	0	0	0	0	0	0	0	0	0	0	0	0	0	0	0	0	0	0	0	0	0	0	0	0	0	0	0	0	0	0	0	0	0	0	0	0	0	0	0	0	0	0	0	0	0	0	0	0	0	0	0	0	0	0	0	0	0	0	0	0	0	0	0	0	0	0	0	0	0	0	0	0	0	0	0	0	0	0	0	0	0	0	0	0	0	0	0	0	0	0	0	0	0	0	0	0	0	0	0	0	0	0	0	0	0	0	0	0	0	0	0	0	0	0	0	0	0	0	0	0	0	0	0	0	0	0	0	0	0	0	0	0	0	0	0	0	0	0	0	0	0	0	0	0	0	0	0	0	0	0	0	0	0	0	0	0	0	0	0	0	0	0	0	0	0	0	0	0	0	0	0	0	0	0	0	0	0	0	0	0	0	0	0	0	0	0	0	0	0	0	0	0	0	0	0	0	0	0	0	0	0	0	0	0	0	0	0	0	0	0	0	0	0	0	0	0	0	0	0	0	0	0	0	0	0	0	0	0	0	0	0	0	0	0	0	0	0	0	0	0	0	0	0	0	0	0	0	0	0	0	0	0	0	0	0	0	0	0	0	0	0	0	0	0	0	0	0	0	0	0	0	0	0	0	0	0	0	0	0	0	0	0	0	0	0	0	0	0	0	0	0	0	0	0	0	0	0	0	0	0	0	0	0	0	0	0	0	0	0	0	0	0	0	0	0	0	0	0	0	0	0	0	0	0	0	0	0	0	0	0	0	0	0	0	0	0	0	0	0	0	0	0	0	0	0	0	0	0	0	0	0	0	0	0	0	0	0	0	0	0	0	0	0	0	0	0	0	0	0	0	0	0	0	0	0	0	0	0	0	0	0	0	0	0	0	0	0	0	0	0	0	0	0	0	0	0	0	0	0	0	0	0	0	0	0	0	0	0	0	0	0	0	0	0	0	0	0	0	0	0	0	0	0	0	0	0	0	0	0	0	0	0	0	0	0	0	0	0	0	0	0	0	0	0	0	0	0	0	0	0	0	0	0	0	0	0	0	0	0	0	0	0	0	0	0	0	0	0	0	0	0	0	0	0	0	0	0	0	0	0	0	0	0	0	0	0	0	0	0	0	0	0	0	0	0	0	0	0	0	0	0	0	0	0	0	0	0	0	0	0	0	0	0	0	0	0	0	0	0	0	0	0	0	0	0	0	0	0	0	0	0	0	0	0	0	0	0	0	0	0	0	0	0	0	0	0	0	0	0	0	0	0	0	0	0	0	0	0	0	0	0	0	0	0	0	0	0	0	0	0	0	0	0	0	0	0	0	0	0	0	0	0	0	0	0	0	0	0	0	0	0	0	0	0	0	0	0	0	0	0	0	0	0	0	0	0	0	0	0	0	0	0	0	0	0	0	0	0	0	0	0	0	0	0	0	0	0	0	0	0	0	0	0	0	0	0	0	0	0	0	0	0	0	0	0	0	0	0	0	0	0	0	0	0	0	0	0	0	0	0	0	0	0	0	0	0	0	0	0	0	0	0	0	0	0	0	0	0	0	0	0	0	0	0	0	0	0	0	0	0	0	0	0	0	0	0	0	0	0	0	0	0	0	0	0	0	0	0	0	0	0	0	0	0	0	0	0	0	0	0	0	0	0	0	0	0	0	0	0	0	0	0	0	0	0	0	0	0	0	0	0	0	0	0	0	0	0	0	0	0	0	0	0	0	0	0	0	0	0	0	0	0	0	0	0	0	0	0	0	0	0	0	0	0	0	0	0	0	0	0	0	0	0	0	0	0	0	0	0	0	0	0	0	0	0	0	0	0	0	0	0	0	0	0	0	0	0	0	0	0	0	0	0	0	0	0	0	0	0	0	0	0	0	0	0	0	0	0	0	0	0	0	0	0	0	0	0	0	0	0	0	0	0	0	0	0	0	0	0	0	0	0	0	0	0	0	0	0	0	0	0	0	0	0	0	0	0	0	0	0	0	0	0	0	0	0	0	0	0	0	0	0	0	0	0	0	0	0	0	0	0	0	0	0	0	0	0	0	0	0	0	0	0	0	0	0	0	0	0	0	0	0	0	0	0	0	0	0	0	0	0	0	0	0	0	0	0	0	0	0	0	0	0	0	0	0	0	0	0	0	0	0	0	0	0	0	0	0	0	0	0	0	0	0	0	0	0	0	0	0	0	0	0	0	0	0	0	0	0	0	0	0	0	0	0	0	0	0	0	0	0	0	0	0	0	0	0	0	0	0	0	0	0	0	0	0	0	0	0	0	0	0	0	0	0	0	0	0	0	0	0	0	0	0	0	0	0	0	0	0	0	0	0	0	0	0	0	0	0	0	0	0	0	0	0	0	0	0	0	0	0	0	0	0	0	0	0	0	0	0	0	0	0	0	0	0	0	0	0	0	0	0	0	0	0	0	0	0	0	0	0	0	0	0	0	0	0	0	0	0	0	0	0	0	0	0	0	0	0	0	0	0	0	0	0	0	0	0	0	0	0	0	0	0	0	0	0	0	0	0	0	0	0	0	0	0	0	0	0	0	0	0	0	0	0	0	0	0	0	0	0	0	0	0	0	0	0	0	0	0	0	0	0	0	0	0	0	0	0	0	0	0	0	0	0	0	0	0	0	0	0	0	0	0	0	0	0	0	0	0	0	0	0	0	0	0	0	0	0	0	0	0	0	0	0	0	0	0	0	0	0	0	0	0	0	0	0	0	0	0	0	0	0	0	0	0	0	0	0	0	0	0	0	0	0	0	0	0	0	0	0	0	0	0	0	0	0	0	0	0	0	0	0	0	0	0	0	0	0	0	0	0	0	0	0	0	0	0	0	0	0	0	0	0	0	0	0	0	0	0	0	0	0	0	0	0	0	0	0	0	0	0	0	0	0	0	0	0	0	0	0	0	0	0	0	0	0	0	0	0	0	0	0	0	0	0	0	0	0	0	0	0	0	0	0	0	0	0	0	0	0	0	0	0	0	0	0	0	0	0	0	0	0	0	0	0	0	0	0	0	0	0	0	0	0	0	0	0	0	0	0	0	0	0	0	0	0	0	0	0	0	0	0	0	0	0	0	0	0	0	0	0	0	0	0	0	0	0	0	0	0	0	0	0	0	0	0	0	0	0	0	0	0	0	0	0	0	0	0	0	0	0	0	0	0	0	0	0	0	0	0	0	0	0	0	0	0	0	0	0	0	0	0	0	0	0	0	0	0	0	0	0	0	0	0	0	0	0	0	0	0	0	0	0	0	0	0	0	0	0	0	0	0	0	0	0	0	0	0	0	0	0	0	0	0	0	0	0	0	0	0	0	0	0	0	0	0	0	0	0	0	0	0	0	0	0	0	0	0	0	0	0	0	0	0	0	0	0	0	0	0	0	0	0	0	0	0	0	0	0	0	0	0	0	0	0	0	0	0	0	0	0	0	0	0	0	0	0	0	0	0	0	0	0	0	0	0	0	0	0	0	0	0	0	0	0	0	0	0	0	0	0	0	0	0	0	0	0	0	0	0	0	0	0	0	0	0	0	0	0	0	0	0	0	0	0	0	0	0	0	0	0	0	0	0	0	0	0	0	0	0	0	0	0	0	0	0	0	0	0	0	0	0	0	0	0	0	0	0	0	0	0	0	0	0	0	0	0	0	0	0	0	0	0	0	0	0	0	0	0	0	0	0	0	0	0	0	0	0	0	0	0	0	0	0	0	0	0	0	0	0	0	0	0	0	0	0	0	0	0	0	0	0	0	0	0	0	0	0	0	0	0	0	0	0	0	0	0	0	0	0	0	0	0	0	0	0	0	0	0	0	0	0	0	0	0	0	0	0	0	0	0	0	0	0	0	0	0	0	0	0	0	0	0	0	0	0	0	0	0	0	0	0	0	0	0	0	0	0	0	0	0	0	0	0	0	0	0	0	0	0	0	0	0	0	0	0	0	0	0	0	0	0	0	0	0	0	0	0	0	0	0	0	0	0	0	0	0	0	0	0	0	0	0	0	0	0	0	0	0	0	0	0	0	0	0	0	0	0	0	0	0	0	0	0	0	0	0	0	0	0	0	0	0	0	0	0	0	0	0	0	0	0	0	0	0	0	0	0	0	0	0	0	0	0	0	0	0	0	0	0	0	0	0	0	0	0	0	0	0	0	0	0	0	0	0	0	0	0	0	0	0	0	0	0	0	0	0	0	0	0	0	0	0	0	0	0	0	0	0	0	0	0	0	0	0	0	0	0	0	0	0	0	0	0	0	0	0	0	0	0	0	0	0	0	0	0	0	0	0	0	0	0	0	0	0	0	0	0	0	0	0	0	0	0	0	0	0	0	0	0	0	0	0	0	0	0	0	0	0	0	0	0	0	0	0	0	0	0	0	0	0	0	0	0	0	0	0	0	0	0	0	0	0	0	0	0	0	0	0	0	0	0	0	0	0	0	0	0	0	0	0	0	0	0	0	0	0	0	0	0	0	0	0	0	0	0	0	0	0	0	0	0	0	0	0	0	0	0	0	0	0	0	0	0	0	0	0	0	0	0	0	0	0	0	0	0	0	0	0	0	0	0	0	0	0	0	0	0	0	0	0	0	0	0	0	0	0	0	0	0	0	0	0	0	0	0	0	0	0	0	0	0	0	0	0	0	0	0	0	0	0	0	0	0	0	0	0	0	0	0	0	0	0	0	0	0	0	0	0	0	0	0	0	0	0	0	0	0	0	0	0	0	0	0	0	0	0	0	0	0	0	0	0	0	0	0	0	0	0	0	0	0	0	0	0	0	0	0	0	0	0	0	0	0	0	0	0	0	0	0	0	0	0	0	0	0	0	0	0	0	0	0	0	0	0	0	0	0	0	0	0	0	0	0	0	0	0	0	0	0	0	0	0	0	0	0	0	0	0	0	0	0	0	0	0	0	0	0	0	0	0	0	0	0	0	0	0	0	0	0	0	0	0	0	0	0	0	0	0	0	0	0	0	0	0	0	0	0	0	0	0	0	0	0	0	0	0	0	0	0	0	0	0	0	0	0	0	0	0	0	0	0	0	0	0	0	0	0	0	0	0	0	0	0	0	0	0	0	0	0	0	0	0	0	0	0	0	0	0	0	0	0	0	0	0	0	0	0	0	0	0	0	0	0	0	0	0	0	0	0	0	0	0	0	0	0	0	0	0	0	0	0	0	0	0	0	0	0	0	0	0	0	0	0	0	0	0	0	0	0	0	0	0	0	0	0	0	0	0	0	0	0	0	0	0	0	0	0	0	0	0	0	0	0	0	0	0	0	0	0	0	0	0	0	0	0	0	0	0	0	0	0	0	0	0	0	0	0	0	0	0	0	0	0	0	0	0	0	0	0	0	0	0	0	0	0	0	0	0	0	0	0	0	0	0	0	0	0	0	0	0	0	0	0	0	0	0	0	0	0	0	0	0	0	0	0	0	0	0	0	0	0	0	0	0	0	0	0	0	0	0	0	0	0	0	0	0	0	0	0	0	0	0	0	0	0	0	0	0	0	0	0	0	0	0	0	0	0	0	0	0	0	0	0	0	0	0	0	0	0	0	0	0	0	0	0	0	0	0	0	0	0	0	0	0	0	0	0	0	0	0	0	0	0	0	0	0	0	0	0	0	0	0	0	0	0	0	0	0	0	0	0	0	0	0	0	0	0	0	0	0	0	0	0	0	0	0	0	0	0	0	0	0	0	0	0	0	0	0	0	0	0	0	0	0	0	0	0	0	0	0	0	0	0	0	0	0	0	0	0	0	0	0	0	0	0	0	0	0	0	0	0	0	0	0	0	0	0	0	0	0	0	0	0	0	0	0	0	0	0	0	0	0	0	0	0	0	0	0	0	0	0	0	0	0	0	0	0	0	0	0	0	0	0	0	0	0	0	0	0	0	0	0	0	0	0	0	0	0	0	0	0	0	0	0	0	0	0	0	0	0	0	0	0	0	0	0	0	0	0	0	0	0	0	0	0	0	0	0	0	0	0	0	0	0	0	0	0	0	0	0	0	0	0	0	0	0	0	0	0	0	0	0	0	0	0	0	0	0	0	0	0	0	0	0	0	0	0	0	0	0	0	0	0	0	0	0	0	0	0	0	0	0	0	0	0	0	0	0	0	0	0	0	0	0	0	0	0	0	0	0	0	0	0	0	0	0	0	0	0	0	0	0	0	0	0	0	0	0	0	0	0	0	0	0	0	0	0	0	0	0	0	0	0	0	0	0	0	0	0	0	0	0	0	0	0	0	0	0	0	0	0	0	0	0	0	0	0	0	0	0	0	0	0	0	0	0	0	0	0	0	0	0	0	0	0	0	0	0	0	0	0	0	0	0	0	0	0	0	0	0	0	0	0	0	0	0	0	0	0	0	0	0	0	0	0	0	0	0	0	0	0	0	0	0	0	0	0	0	0	0	0	0	0	0	0	0	0	0	0	0	0	0	0	0	0	0	0	0	0	0	0	0	0	0	0	0	0	0	0	0	0	0	0	0	0	0	0	0	0	0	0	0	0	0	0	0	0	0	0	0	0	0	0	0	0	0	0	0	0	0	0	0	0	0	0	0	0	0	0	0	0	0	0	0	0	0	0	0	0	0	0	0	0	0	0	0	0	0	0	0	0	0	0	0	0	0	0	0	0	0	0	0	0	0	0	0	0	0	0	0	0	0	0	0	0	0	0	0	0	0	0	0	0	0	0	0	0	0	0	0	0	0	0	0	0	0	0	0	0	0	0	0	0	0	0	0	0	0	0	0	0	0	0	0	0	0	0	0	0	0	0	0	0	0	0	0	0	0	0	0	0	0	0	0	0	0	0	0	0	0	0	0	0	0	0	0	0	0	0	0	0	0	0	0	0	0	0	0	0	0	0	0	0	0	0	0	0	0	0	0	0	0	0	0	0	0	0	0	0	0	0	0	0	0	0	0	0	0	0	0	0	0	0	0	0	0	0	0	0	0	0	0	0	0	0	0	0	0	0	0	0	0	0	0	0	0	0	0	0	0	0	0	0	0	0	0	0	0	0	0	0	0	0	0	0	0	0	0	0	0	0	0	0	0	0	0	0	0	0	0	0	0	0	0	0	0	0	0	0	0	0	0	0	0	0	0	0	0	0	0	0	0	0	0	0	0	0	0	0	0	0	0	0	0	0	0	0	0	0	0	0	0	0	0	0	0	0	0	0	0	0	0	0	0	0	0	0	0	0	0	0	0	0	0	0	0	0	0	0	0	0	0	0	0	0	0	0	0	0	0	0	0	0	0	0	0	0	0	0	0	0	0	0	0	0	0	0	0	0	0	0	0	0	0	0	0	0	0	0	0	0	0	0	0	0	0	0	0	0	0	0	0	0	0	0	0	0	0	0	0	0	0	0	0	0	0	0	0	0	0	0	0	0	0	0	0	0	0	0	0	0	0	0	0	0	0	0	0	0	0	0	0	0	0	0	0	0	0	0	0	0	0	0	0	0	0	0	0	0	0	0	0	0	0	0	0	0	0	0	0	0	0	0	0	0	0	0	0	0	0	0	0	0	0	0	0	0	0	0	0	0	0	0	0	0	0	0	0	0	0	0	0	0	0	0	0	0	0	0	0	0	0	0	0	0	0	0	0	0	0	0	0	0	0	0	0	0	0	0	0	0	0	0	0	0	0	0	0	0	0	0	0	0	0	0	0	0	0	0	0	0	0	0	0	0	0	0	0	0	0	0	0	0	0	0	0	0	0	0	0	0	0	0	0	0	0	0	0	0	0	0	0	0	0	0	0	0	0	0	0	0	0	0	0	0	0	0	0	0	0	0	0	0	0	0	0	0	0	0	0	0	0	0	0	0	0	0	0	0	0	0	0	0	0	0	0	0	0	0	0	0	0	0	0	0	0	0	0	0	0	0	0	0	0	0	0	0	0	0	0	0	0	0	0	0	0	0	0	0	0	0	0	0	0	0	0	0	0	0	0	0	0	0	0	0	0	0	0	0	0	0	0	0	0	0	0	0	0	0	0	0	0	0	0	0	0	0	0	0	0	0	0	0	0	0	0	0	0	0	0	0	0	0	0	0	0	0	0	0	0	0	0	0	0	0	0	0	0	0	0	0	0	0	0	0	0	0	0	0	0	0	0	0	0	0	0	0	0	0	0	0	0	0	0	0	0	0	0	0	0	0	0	0	0	0	0	0	0	0	0	0	0	0	0	0	0	0	0	0	0	0	0	0	0	0	0	0	0	0	0	0	0	0	0	0	0	0	0	0	0	0	0	0	0	0	0	0	0	0	0	0	0	0	0	0	0	0	0	0	0	0	0	0	0	0	0	0	0	0	0	0	0	0	0	0	0	0	0	0	0	0	0	0	0	0	0	0	0	0	0	0	0	0	0	0	0	0	0	0	0	0	0	0	0	0	0	0	0	0	0	0	0	0	0	0	0	0	0	0	0	0	0	0	0	0	0	0	0	0	0	0	0	0	0	0	0	0	0	0	0	0	0	0	0	0	0	0	0	0	0	0	0	0	0	0	0	0	0	0	0	0	0	0	0	0	0	0	0	0	0	0	0	0	0	0	0	0	0	0	0	0	0	0	0	0	0	0	0	0	0	0	0	0	0	0	0	0	0	0	0	0	0	0	0	0	0	0	0	0	0	0	0	0	0	0	0	0	0	0	0	0	0	0	0	0	0	0	0	0	0	0	0	0	0	0	0	0	0	0	0	0	0	0	0	0	0	0	0	0	0	0	0	0	0	0	0	0	0	0	0	0	0	0	0	0	0	0	0	0	0	0	0	0	0	0	0	0	0	0	0	0	0	0	0	0	0	0	0	0	0	0	0	0	0	0	0	0	0	0	0	0	0	0	0	0	0	0	0	0	0	0	0	0	0	0	0	0	0	0	0	0	0	0	0	0	0	0	0	0	0	0	0	0	0	0	0	0	0	0	0	0	0	0	0	0	0	0	0	0	0	0	0	0	0	0	0	0	0	0	0	0	0	0	0	0	0	0	0	0	0	0	0	0	0	0	0	0	0	0	0	0	0	0	0	0	0	0	0	0	0	0	0	0	0	0	0	0	0	0	0	0	0	0	0	0	0	0	0	0	0	0	0	0	0	0	0	0	0	0	0	0	0	0	0	0	0	0	0	0	0	0	0	0	0	0	0	0	0	0	0	0	0	0	0	0	0	0	0	0	0	0	0	0	0	0	0	0	0	0	0	0	0	0	0	0	0	0	0	0	0	0	0	0	0	0	0	0	0	0	0	0	0	0	0	0	0	0	0	0	0	0	0	0	0	0	0	0	0	0	0	0	0	0	0	0	0	0	0	0	0	0	0	0	0	0	0	0	0	0	0	0	0	0	0	0	0	0	0	0	0	0	0	0	0	0	0	0	0	0	0	0	0	0	0	0	0	0	0	0	0	0	0	0	0	0	0	0	0	0	0	0	0	0	0	0	0	0	0	0	0	0	0	0	0	0	0	0	0	0	0	0	0	0	0	0	0	0	0	0	0	0	0	0	0	0	0	0	0	0	0	0	0	0	0	0	0	0	0	0	0	0	0	0	0	0	0	0	0	0	0	0	0	0	0	0	0	0	0	0	0	0	0	0	0	0	0	0	0	0	0	0	0	0	0	0	0	0	0	0	0	0	0	0	0	0	0	0	0	0	0	0	0	0	0	0	0	0	0	0	0	0	0	0	0	0	0	0	0	0	0	0	0	0	0	0	0	0	0	0	0	0	0	0	0	0	0	0	0	0	0	0	0	0	0	0	0	0	0	0	0	0	0	0	0	0	0	0	0	0	0	0	0	0	0	0	0	0	0	0	0	0	0	0	0	0	0	0	0	0	0	0	0	0	0	0	0	0	0	0	0	0	0	0	0	0	0	0	0	0	0	0	0	0	0	0	0	0	0	0	0	0	0	0	0	0	0	0	0	0	0	0	0	0	0	0	0	0	0	0	0	0	0	0	0	0	0	0	0	0	0	0	0	0	0	0	0	0	0	0	0	0	0	0	0	0	0	0	0	0	0	0	0	0	0	0	0	0	0	0	0	0	0	0	0	0	0	0	0	0	0	0	0	0	0	0	0	0	0	0	0	0	0	0	0	0	0	0	0	0	0	0	0	0	0	0	0	0	0	0	0	0	0	0	0	0	0	0	0	0	0	0	0	0	0	0	0	0	0	0	0	0	0	0	0	0	0	0	0	0	0	0	0	0	0	0	0	0	0	0	0	0	0	0	0	0	0	0	0	0	0	0	0	0	0	0	0	0	0	0	0	0	0	0	0	0	0	0	0	0	0	0	0	0	0	0	0	0	0	0	0	0	0	0	0	0	0	0	0	0	0	0	0	0	0	0	0	0	0	0	0	0	0	0	0	0	0	0	0	0	0	0	0	0	0	0	0	0	0	0	0	0	0	0	0	0	0	0	0	0	0	0	0	0	0	0	0	0	0	0	0	0	0	0	0	0	0	0	0	0	0	0	0	0	0	0	0	0	0	0	0	0	0	0	0	0	0	0	0	0	0	0	0	0	0	0	0	0	0	0	0	0	0	0	0	0	0	0	0	0	0	0	0	0	0	0	0	0	0	0	0	0	0	0	0	0	0	0	0	0	0	0	0	0	0	0	0	0	0	0	0	0	0	0	0	0	0	0	0	0	0	0	0	0	0	0	0	0	0	0	0	0	0	0	0	0	0	0	0	0	0	0	0	0	0	0	0	0	0	0	0	0	0	0	0	0	0	0	0	0	0	0	0	0	0	0	0	0	0	0	0	0	0	0	0	0	0	0	0	0	0	0	0	0	0	0	0	0	0	0	0	0	0	0	0	0	0	0	0	0	0	0	0	0	0	0	0	0	0	0	0	0	0	0	0	0	0	0	0	0	0	0	0	0	0	0	0	0	0	0	0	0	0	0	0	0	0	0	0	0	0	0	0	0	0	0	0	0	0	0	0	0	0	0	0	0	0	0	0	0	0	0	0	0	0	0	0	0	0	0	0	0	0	0	0	0	0	0	0	0	0	0	0	0	0	0	0	0	0	0	0	0	0	0	0	0	0	0	0	0	0	0	0	0	0	0	0	0	0	0	0	0	0	0	0	0	0	0	0	0	0	0	0	0	0	0	0	0	0	0	0	0	0	0	0	0	0	0	0	0	0	0	0	0	0	0	0	0	0	0	0	0	0	0	0	0	0	0	0	0	0	1	0	0	0	0	0	0	0	0	0	0	0	0	0	0	0	0	0	0	0	0	0	0	0	0	0	0	0	0	0	0	0	0	0	0	0	0	0	0	0	0	0	0	0	0	0	0	0	0	0	0	0	0	0	0	0	0	0	0	0	0	0	0	0	0	0	0	0	0	0	0	0	0	0	0	0	0	0	0	0	0	0	0	0	0	0	0	0	0	0	0	0	0	0	0	0	0	0	0	0	0	0	0	0	0	0	0	0	0	0	0	0	0	0	0	0	0	0	0	0	0	0	0	0	0	0	0	0	0	0	0	0	0	0	0	0	0	0	0	0	0	0	0	0	0	0	0	0	0	0	0	0	0	0	0	0	0	0	0	0	0	0	0	0	0	0	0	0	0	0	0	0	0	0	0	0	0	0	0	0	0	0	0	0	0	0	0	0	0	0	0	0	0	0	0	0	0	0	0	0	0	0	0	0	0	0	0	0	0	0	0	0	0	0	0	0	0	0	0	0	0	0	0	0	0	0	0	0	0	0	0	0	0	0	0	0	0	0	0	0	0	0	0	0	0	0	0	0	0	0	0	0	0	0	0	0	0	0	0	0	0	0	0	0	0	0	0	0	0	0	0	0	0	0	0	0	0	0	0	0	0	0	0	0	0	0	0	0	0	0	0	0	0	0	0	0	0	0	0	0	0	0	0	0	0	0	0	0	0	0	0	0	0	0	0	0	0	0	0	0	0	0	0	0	0	0	0	0	0	0	0	0	0	0	0	0	0	0	0	0	0	0	0	0	0	0	0	0	0	0	0	0	0	0	0	0	0	0	0	0	0	0	0	0	0	0	0	0	0	0	0	0	0	0	0	0	0	0	0	0	0	0	0	0	0	0	0	0	0	0	0	0	0	0	0	0	0	0	0	0	0	0	0	0	0	0	0	0	0	0	0	0	0	0	0	0	0	0	0	0	0	0	0	0	0	0	0	0	0	0	0	0	0	0	0	0	0	0	0	0	0	0	0	0	0	0	0	0	0	0	0	0	0	0	0	0	0	0	0	0	0	0	0	0	0	0	0	0	0	0	0	0	0	0	0	0	0	0	0	0	0	0	0	0	0	0	0	0	0	0	0	0	0	0	0	0	0	0	0	0	0	0	0	0	0	0	0	0	0	0	0	0	0	0	0	0	0	0	0	0	0	0	0	0	0	0	0	0	0	0	0	0	0	0	0	0	0	0	0	0	0	0	0	0	0	0	0	0	0	0	0	0	0	0	0	0	0	0	0	0	0	0	0	0	0	0	0	0	0	0	0	0	0	0	0	0	0	0	0	0	0	0	0	0	0	0	0	0	0	0	0	0	0	0	0	0	0	0	0	0	0	0	0	0	0	0	0	0	0	0	0	0	0	0	0	0	0	0	0	0	0	0	0	0	0	0	0	0	0	0	0	0	0	0	0	0	0	0	0	0	0	0	0	0	0	0	0	0	0	0	0	0	0	0	0	0	0	0	0	0	0	0	0	0	0	0	0	0	0	0	0	0	0	0	0	0	0	0	0	0	0	0	0	0	0	0	0	0	0	0	0	0	0	0	0	0	0	0	0	0	0	0	0	0	0	0	0	0	0	0	0	0	0	0	0	0	0	0	0	0	0	0	0	0	0	0	0	0	0	0	0	0	0	0	0	0	0	0	0	0	0	0	0	0	0	0	0	0	0	0	0	0	0	0	0	0	0	0	0	0	0	0	0	0	0	0	0	0	0	0	0	0	0	0	0	0	0	0	0	0	0	0	0	0	0	0	0	0	0	0	0	0	0	0	0	0	0	0	0	0	0	0	0	0	0	0	0	0	0	0	0	0	0	0	0	0	0	0	0	0	0	0	0	0	0	0	0	0	0	0	0	0	0	0	0	0	0	0	0	0	0	0	0	0	0	0	0	0	0	0	0	0	0	0	0	0	0	0	0	0	0	0	0	0	0	0	0	0	0	0	0	0	0	0	0	0	0	0	0	0	0	0	0	0	0	0	0	0	0	0	0	0	0	0	0	0	0	0	0	0	0	0	0	0	0	0	0	0	0	0	0	0	0	0	0	0	0	0	0	0	0	0	0	0	0	0	0	0	0	0	0	0	0	0	0	0	0	0	0	0	0	0	0	0	0	0	0	0	0	0	0	0	0	0	0	0	0	0	0	0	0	0	0	0	0	0	0	0	0	0	0	0	0	0	0	0	0	0	0	0	0	0	0	0	0	0	0	0	0	0	0	0	0	0	0	0	0	0	0	0	0	0	0	0	0	0	0	0	0	0	0	0	0	0	0	0	0	0	0	0	0	0	0	0	0	0	0	0	0	0	0	0	0	0	0	0	0	0	0	0	0	0	0	0	0	0	0	0	0	0	0	0	0	0	0	0	0	0	0	0	0	0	0	0	0	0	0	0	0	0	0	0	0	0	0	0	0	0	0	0	0	0	0	0	0	0	0	0	0	0	0	0	0	0	0	0	0	0	0	0	0	0	0	0	0	0	0	0	0	0	0	0	0	0	0	0	0	0	0	0	0	0	0	0	0	0	0	0	0	0	0	0	0	0	0	0	0	0	0	0	0	0	0	0	0	0	0	0	0	0	0	0	0	0	0	0	0	0	0	0	0	0	0	0	0	0	0	0	0	0	0	0	0	0	0	0	0	0	0	0	0	0	0	0	0	0	0	0	0	0	0	0	0	0	0	0	0	0	0	0	0	0	0	0	0	0	0	0	0	0	0	0	0	0	0	0	0	0	0	0	0	0	0	0	0	0	0	0	0	0	0	0	0	0	0	0	0	0	0	0	0	0	0	0	0	0	0	0	0	0	0	0	0	0	0	0	0	0	0	0	0	0	0	0	0	0	0	0	0	0	0	0	0	0	0	0	0	0	0	0	0	0	0	0	0	0	0	0	0	0	0	0	0	0	0	0	0	0	0	0	0	0	0	0	0	0	0	0	0	0	0	0	0	0	0	0	0	0	0	0	0	0	0	0	0	0	0	0	0	0	0	0	0	0	0	0	0	0	0	0	0	0	0	0	0	0	0	0	0	0	0	0	0	0	0	0	0	0	0	0	0	0	0	0	0	0	0	0	0	0	0	0	0	0	0	0	0	0	0	0	0	0	0	0	0	0	0	0	0	0	0	0	0	0	0	0	0	0	0	0	0	0	0	0	0	0	0	0	0	0	0	0	0	0	0	0	0	0	0	0	0	0	0	0	0	0	0	0	0	0	0	0	0	0	0	0	0	0	0	0	0	0	0	0	0	0	0	0	0	0	0	0	0	0	0	0	0	0	0	0	0	0	0	0	0	0	0	0	0	0	0	0	0	0	0	0	0	0	0	0	0	0	0	0	0	0	0	0	0	0	0	0	0	0	0	0	0	0	0	0	0	0	0	0	0	0	0	0	0	0	0	0	0	0	0	0	0	0	0	0	0	0	0	0	0	0	0	0	0	0	0	0	0	0	0	0	0	0	0	0	0	0	0	0	0	0	0	0	0	0	0	0	0	0	0	0	0	0	0	0	0	0	0	0	0	0	0	0	0	0	0	0	0	0	0	0	0	0	0	0	0	0	0	0	0	0	0	0	0	0	0	0	0	0	0	0	0	0	0	0	0	0	0	0	0	0	0	0	0	0	0	0	0	0	0	0	0	0	0	0	0	0	0	0	0	0	0	0	0	0	0	0	0	0	0	0	0	0	0	0	0	0	0	0	0	0	0	0	0	0	0	0	0	0	0	0	0	0	0	0	0	0	0	0	0	0	0	0	0	0	0	0	0	0	0	0	0	0	0	0	0	0	0	0	0	0	0	0	0	0	0	0	0	0	0	0	0	0	0	0	0	0	0	0	0	0	0	0	0	0	0	0	0	0	0	0	0	0	0	0	0	0	0	0	0	0	0	0	0	0	0	0	0	0	0	0	0	0	0	0	0	0	0	0	0	0	0	0	0	0	0	0	0	0	0	0	0	0	0	0	0	0	0	0	0	0	0	0	0	0	0	0	0	0	0	0	0	0	0	0	0	0	0	0	0	0	0	0	0	0	0	0	0	0	0	0	0	0	0	0	0	0	0	0	0	0	0	0	0	0	0	0	0	0	0	0	0	0	0	0	0	0	0	0	0	0	0	0	0	0	0	0	0	0	0	0	0	0	0	0	0	0	0	0	0	0	0	0	0	0	0	0	0	0	0	0	0	0	0	0	0	0	0	0	0	0	0	0	0	0	0	0	0	0	0	0	0	0	0	0	0	0	0	0	0	0	0	0	0	0	0	0	0	0	0	0	0	0	0	0	0	0	0	0	0	0	0	0	0	0	0	0	0	0	0	0	0	0	0	0	0	0	0	0	0	0	0	0	0	0	0	1	0	0	0	0	0	0	0	0	0	0	1	0	0	0	0	0	0	2	0	0	0	0	0	0	0	0	0	0	0	0	0	0	0	0	0	0	0	0	0	0	0	0	0	0	1	0	0	0	0	0	0	0	0	0	0	0	0	0	0	0	0	0	0	0	0	0	0	0	0	0	0	0	0	0	0	0	0	0	0	0	0	0	0	0	0	0	0	0	0	0	0	0	0	0	0	0	0	0	0	0	0	0	0	0	0	0	0	0	0	0	0	0	0	0	0	0	0	0	0	0	0	0	0	0	0	0	0	0	0	0	0	0	0	0	0	0	0	0	0	0	0	0	0	0	0	0	0	0	0	0	0	0	0	0	0	0	0	0	0	0	0	0	0	0	0	0	0	0	0	0	0	0	0	0	0	0	0	0	1	0	0	0	0	1	0	0	0	0	0	0	0	0	0	0	0	0	0	0	0	0	0	0	0	0	0	0	0	0	0	0	0	0	0	0	0	0	0	0	0	0	0	0	0	0	0	0	0	0	0	0	0	0	0	0	0	0	0	0	0	0	0	0	0	0	0	0	0	0	0	0	0	0	0	0	0	0	1	0	0	0	0	0	0	0	0	0	0	0	0	0	0	0	0	0	0	0	0	0	0	0	0	0	0	0	0	0	0	0	0	0	0	0	0	0	0	0	0	0	0	0	0	0	0	0	0	0	0	0	0	0	0	0	0	0	0	0	0	0	0	0	0	0	0	0	0	0	0	0	0	0	0	0	0	0	0	0	0	0	0	0	0	0	0	0	0	0	0	0	0	0	0	0	0	0	0	0	0	0	0	0	0	0	0	0	0	0	0	0	0	0	0	0	0	0	0	0	0	0	0	1	0	0	0	0	0	0	0	0	0	0	1	0	0	0	0	0	0	0	0	0	0	0	1	0	0	1	0	1	0	0	0	0	0	0	0	0	0	0	0	1	0	0	0	0	0	0	0	0	0	0	0	0	0	0	0	0	0	0	0	0	1	0	0	0	0	0	0	0	0	0	0	0	0	0	0	0	0	0	0	0	0	0	0	0	0	0	0	0	0	0	0	0	0	0	0	0	0	0	0	0	0	0	1	0	0	0	0	0	0	0	0	0	0	0	0	0	0	0	0	0	0	0	0	0	1	0	0	0	0	0	0	0	0	0	1	0	0	0	2	0	0	0	0	0	0	0	0	0	0	0	0	0	0	0	0	0	0	0	0	0	0	0	0	0	0	0	0	0	0	0	0	0	0	0	0	0	0	1	0	0	0	0	0	0	0	0	0	0	0	0	0	0	0	0	0	0	0	0	0	0	0	0	0	0	0	0	0	0	0	0	0	0	0	0	0	0	0	0	0	0	0	0	0	0	0	0	0	0	0	0	0	0	0	0	0	0	0	0	0	0	0	0	0	0	0	0	0	0	0	0	0	0	0	0	0	0	0	0	0	0	0	0	0	0	0	0	0	0	0	0	0	0	0	0	0	0	0	0	0	0	0	0	0	0	0	0	0	0	0	0	0	0	0	0	0	0	0	0	0	0	0	0	0	0	0	0	0	0	0	0	0	0	0	0	0	0	1	0	0	0	0	0	0	0	0	0	0	0	0	0	0	0	0	1	0	0	0	0	0	0	0	0	0	0	0	0	0	0	0	0	0	0	0	0	0	0	0	0	0	0	0	0	0	0	0	0	0	0	0	0	0	0	0	0	0	0	0	0	0	0	0	0	0	0	0	0	0	0	0	0	0	0	0	0	0	0	0	0	0	0	0	0	0	0	0	0	0	0	0	0	0	0	0	0	0	0	0	0	0	0	0	0	0	0	0	0	0	0	0	0	0	0	0	0	0	0	0	0	0	0	0	0	0	0	0	0	0	0	0	0	0	0	0	0	0	0	0	0	0	0	0	0	0	0	0	0	0	0	0	0	0	0	0	0	0	0	0	0	0	0	0	0	0	0	0	0	0	0	0	0	0	0	0	0	0	0	0	0	0	0	0	0	0	0	0	0	0	0	0	0	0	0	0	0	0	0	0	0	0	0	0	0	0	0	0	0	0	0	0	0	0	0	0	0	0	0	0	0	0	0	0	0	0	0	0	0	0	0	0	0	0	0	0	0	0	0	0	0	0	0	0	0	0	0	0	0	0	0	0	0	0	0	0	0	0	0	0	0	0	0	0	0	0	0	0	0	0	0	0	0	0	0	0	0	0	0	0	0	0	0	0	0	0	0	0	0	0	0	0	1	0	0	0	0	0	0	0	0	0	0	0	0	0	0	0	0	0	0	0	0	0	0	0	0	0	0	0	0	0	0	0	0	0	0	0	0	0	0	0	0	0	0	0	0	0	0	0	0	0	0	0	0	0	0	0	0	0	0	0	0	0	0	0	0	0	0	0	0	0	0	0	0	0	0	0	0	0	0	0	0	0	0	0	0	0	0	0	0	0	0	0	0	0	0	0	0	0	0	0	0	0	0	0	0	0	0	0	0	0	0	0	0	0	0	0	0	0	0	0	0	0	0	0	0	0	0	0	0	0	0	0	0	0	0	0	0	0	0	0	0	0	0	0	0	0	0	0	0	0	0	0	0	0	0	0	0	0	0	0	0	0	0	0	0	0	0	0	0	0	0	0	0	0	0	0	0	0	0	0	0	0	0	0	0	0	0	0	0	0	0	0	0	0	0	0	0	0	0	0	0	0	0	0	0	0	0	0	0	0	0	0	0	0	0	0	0	0	0	0	0	0	0	0	0	0	0	0	0	0	0	0	0	0	0	0	0	0	0	0	0	0	0	0	0	0	0	0	0	0	0	0	0	0	0	0	0	0	0	0	0	0	0	0	0	0	0	0	0	0	0	0	0	0	0	0	0	0	0	0	0	0	0	0	0	0	0	0	0	0	0	0	0	0	0	0	0	0	0	0	0	0	0	0	0	0	0	0	0	0	0	0	0	0	0	0	0	0	0	0	0	0	0	0	0	0	0	0	0	0	0	0	0	0	0	0	0	0	0	0	0	0	0	0	0	0	0	0	0	0	0	0	0	0	0	0	0	0	0	0	0	0	0	0	0	0	0	0	0	0	0	0	0	0	0	0	0	0	0	0	0	0	0	0	0	0	0	0	0	0	0	0	0	0	0	0	0	0	0	0	0	0	0	0	0	0	0	0	0	0	0	0	0	0	0	0	0	0	0	0	0
Fgf14	0	0	0	0	0	0	0	0	0	0	0	0	0	0	0	0	0	0	0	0	0	0	0	0	0	0	0	0	0	0	0	0	0	0	0	0	0	0	0	0	0	0	0	0	0	0	0	0	0	0	0	0	0	0	0	0	0	0	0	0	0	0	0	0	0	0	0	0	0	0	0	0	0	0	0	0	0	0	0	0	0	0	0	0	0	0	0	0	0	0	0	0	0	0	0	0	0	0	0	0	0	0	0	0	0	0	0	0	0	0	0	0	0	0	0	0	1	0	0	0	0	0	0	0	0	0	0	0	0	0	0	0	0	0	0	0	0	0	0	0	0	0	0	0	0	0	0	0	0	0	0	0	0	0	0	0	0	0	0	0	0	0	0	0	0	0	0	0	0	0	0	0	0	0	0	0	0	0	0	0	0	0	0	0	0	0	0	0	0	0	0	0	0	0	0	0	0	0	0	0	0	0	0	0	0	0	0	0	0	0	0	0	0	0	0	0	0	0	0	0	0	0	0	0	0	1	0	0	0	0	0	0	0	0	0	0	0	0	0	0	0	0	0	0	0	0	0	0	0	0	0	0	0	0	0	0	0	0	0	0	0	0	0	0	0	0	0	0	0	0	0	0	0	0	0	0	0	0	0	0	0	0	0	0	0	0	0	0	0	0	0	0	0	0	0	0	0	0	0	0	0	0	0	0	0	0	0	0	0	0	0	0	0	0	0	0	0	0	0	0	0	0	0	0	0	0	0	0	0	0	0	0	0	0	0	0	0	0	0	0	0	0	0	0	0	0	0	0	0	0	0	0	0	0	0	0	0	0	0	0	0	0	0	0	0	0	0	0	0	0	0	0	0	0	0	0	0	0	0	0	0	0	0	0	0	0	0	0	0	0	0	0	0	0	0	0	0	0	0	0	0	0	0	0	0	0	0	0	0	0	0	0	0	0	0	0	0	0	0	0	0	0	0	0	0	0	0	0	0	0	0	0	0	0	0	0	0	0	0	0	0	0	0	0	0	0	0	0	0	0	0	0	0	0	0	0	0	0	0	0	0	0	0	0	0	0	0	0	0	0	0	0	0	0	0	0	0	0	0	0	0	0	0	0	0	0	0	0	0	0	0	0	0	0	0	0	0	0	0	0	0	0	0	0	0	0	0	0	0	0	0	0	0	0	0	0	0	0	0	0	0	0	0	0	0	0	0	0	0	0	0	0	0	0	0	0	0	0	0	0	0	0	0	0	0	0	0	0	0	0	0	0	0	0	0	0	0	0	0	0	0	0	0	0	0	0	0	0	0	0	0	0	0	0	0	0	0	0	0	0	0	0	0	0	0	0	0	0	0	0	0	0	0	0	0	0	0	0	0	0	0	0	0	0	0	0	0	0	0	0	0	0	0	0	0	0	0	0	0	0	0	0	0	0	0	0	0	0	0	0	0	0	0	0	0	0	0	0	0	0	0	0	0	0	0	0	0	0	0	0	0	0	0	0	0	0	0	0	0	0	0	0	0	0	0	0	0	0	0	0	0	0	0	0	0	0	0	0	0	0	0	0	0	0	0	0	0	0	0	0	0	0	0	0	0	0	0	0	0	0	0	0	0	0	0	0	0	0	0	0	0	0	0	0	0	0	0	0	0	0	0	0	0	0	0	0	0	0	0	0	0	0	0	0	0	0	0	0	0	0	0	0	0	0	0	0	0	0	0	0	0	0	0	0	0	0	0	0	0	0	0	0	0	0	0	0	0	0	0	0	0	0	0	0	0	0	0	0	0	0	0	0	0	0	0	0	0	0	0	0	0	0	0	0	0	0	0	0	0	0	0	0	0	0	0	0	0	0	0	0	0	0	0	0	0	0	0	0	0	0	0	0	0	0	0	0	0	0	0	0	0	0	0	0	0	0	0	0	0	0	0	0	0	0	0	0	0	0	0	0	0	0	0	0	0	0	0	0	0	0	0	0	0	0	0	0	0	0	0	0	0	0	0	0	0	0	0	0	0	0	0	0	1	0	0	0	0	0	0	0	0	0	0	0	0	0	0	0	0	0	0	0	0	0	0	0	0	0	0	0	0	0	0	0	0	0	0	0	0	0	0	0	0	0	0	0	0	0	0	0	0	0	0	0	0	0	0	0	0	0	0	0	0	0	0	0	0	0	0	0	0	0	0	0	0	0	0	0	0	0	0	0	0	0	0	0	0	0	0	0	0	0	0	0	0	0	0	0	0	0	0	0	0	0	0	0	0	0	0	0	0	0	0	0	0	0	0	0	0	0	0	0	0	0	0	0	0	0	0	0	0	0	0	0	0	0	0	0	0	0	0	0	0	0	0	0	0	0	0	0	0	0	0	0	0	0	1	0	0	0	0	0	0	0	0	0	0	0	0	0	0	0	0	0	0	0	0	0	0	0	0	0	0	0	0	0	0	0	0	0	0	0	0	0	0	0	0	0	0	0	0	0	0	0	0	0	0	0	0	0	0	0	0	0	0	0	0	0	0	0	0	0	0	0	0	0	0	0	0	0	0	0	0	0	0	0	0	0	0	0	0	0	0	0	0	0	0	0	0	0	0	0	0	0	0	0	0	0	0	0	0	0	0	0	0	0	0	0	0	0	0	0	0	0	0	0	0	0	0	0	0	0	0	0	0	0	0	0	0	0	0	0	0	0	0	0	0	0	0	0	0	0	0	0	0	0	0	0	0	0	0	0	0	0	0	0	0	0	0	0	0	0	0	0	0	0	0	0	0	0	0	0	0	0	0	0	0	0	0	0	0	0	0	0	0	0	0	0	0	0	0	0	0	0	0	0	0	0	0	0	0	0	0	0	0	0	0	0	0	0	0	0	0	0	0	0	0	0	0	0	0	0	0	0	0	0	0	0	0	0	0	0	0	0	0	0	0	0	0	0	0	0	0	0	0	0	0	0	0	0	0	0	0	0	0	0	0	0	0	0	0	0	0	0	0	0	0	0	0	0	0	0	0	0	0	0	0	0	0	0	0	0	0	0	0	0	0	0	0	0	0	0	0	0	0	0	0	0	0	0	0	0	0	0	0	0	0	0	0	0	0	0	0	0	0	0	0	0	0	0	0	0	0	0	0	0	0	0	0	0	0	0	0	0	0	0	0	0	0	0	0	0	0	0	0	0	0	0	0	0	0	0	0	0	0	0	0	0	0	0	0	0	0	0	0	0	0	0	0	0	0	0	0	0	0	0	0	0	0	0	0	0	0	0	0	0	0	0	0	0	0	0	0	0	0	0	0	0	0	0	0	0	0	0	0	0	0	0	0	0	0	0	0	0	0	0	0	0	0	0	0	0	0	0	0	0	0	0	0	0	0	0	0	0	0	0	0	0	0	0	0	0	0	0	0	0	0	0	0	0	0	0	0	0	0	0	0	0	0	0	0	0	0	0	0	0	0	0	0	0	0	0	0	0	0	0	0	0	0	0	0	0	0	0	0	0	0	0	0	0	0	0	0	0	0	0	0	0	0	0	0	0	0	0	0	0	0	0	0	0	0	0	0	0	0	0	0	0	0	0	0	0	0	0	0	0	0	0	0	0	0	0	0	0	0	0	0	0	0	0	0	0	0	0	0	0	0	0	0	0	0	0	0	0	0	0	0	0	0	0	0	0	0	0	0	0	0	0	0	0	0	0	0	0	0	0	0	0	0	0	0	0	0	0	0	0	0	0	0	0	0	0	0	0	0	0	0	0	0	0	0	0	0	0	0	0	0	0	0	0	0	0	0	0	0	0	0	0	0	0	0	0	0	0	0	0	0	0	0	0	0	0	0	0	0	0	0	0	0	0	0	0	0	0	0	0	0	0	0	0	0	0	0	0	0	0	0	0	0	0	1	0	0	0	0	0	0	0	0	0	0	0	0	0	0	0	0	0	0	0	0	0	0	0	0	0	0	0	0	0	0	0	0	0	0	0	0	0	0	0	0	0	0	0	0	0	0	0	0	0	0	0	0	0	0	0	0	0	0	0	0	0	0	0	0	0	0	0	0	0	0	0	0	0	0	0	0	0	0	0	0	0	0	0	0	0	0	0	0	0	0	0	0	0	0	0	0	0	0	0	0	0	0	0	0	0	0	0	0	0	0	0	0	0	0	0	0	0	0	0	0	0	0	0	0	0	0	0	0	0	0	0	0	0	0	0	0	0	0	0	0	0	0	0	0	0	0	0	0	0	0	0	0	0	0	0	0	0	0	0	0	0	0	0	0	0	0	0	0	0	0	0	0	0	0	0	0	0	0	0	0	0	0	0	0	0	0	0	0	0	0	0	0	0	0	0	0	0	0	0	0	0	0	0	0	0	0	0	0	0	0	0	0	0	0	0	0	0	0	0	0	0	0	0	0	0	0	0	0	0	0	0	0	0	0	0	0	0	0	0	0	0	0	0	0	0	0	0	0	0	0	0	0	0	0	0	0	0	0	0	0	0	0	0	0	0	0	0	0	0	0	0	0	0	0	0	0	0	0	0	0	0	0	0	0	0	0	0	0	0	0	0	0	0	0	0	0	0	0	0	0	0	0	0	0	0	0	0	0	0	0	0	0	0	0	0	0	0	0	0	0	0	0	0	0	0	0	0	0	0	0	0	0	0	0	0	0	0	0	0	0	0	0	0	0	0	0	0	0	0	0	0	0	0	0	0	0	0	0	0	0	0	0	0	0	0	0	0	0	0	0	0	0	0	0	0	0	0	0	0	0	0	0	0	0	0	0	0	0	0	0	0	0	0	0	0	0	0	0	0	0	0	0	0	0	0	0	0	0	0	0	0	0	0	0	0	0	0	0	0	0	0	0	0	0	0	0	0	0	0	0	0	0	0	0	0	0	0	0	0	0	0	0	0	0	0	0	0	0	0	0	0	0	0	0	0	0	0	0	0	0	0	0	0	0	0	0	0	0	0	0	1	0	0	0	0	0	0	0	0	0	0	0	0	0	0	0	0	0	0	0	0	0	0	0	0	0	0	0	0	0	0	0	0	0	0	0	0	0	0	0	0	0	0	0	0	0	0	0	0	0	0	0	0	0	0	0	0	0	0	0	0	0	0	0	0	0	0	0	0	0	0	0	0	0	0	0	0	0	0	0	0	0	0	0	0	0	0	0	0	0	0	0	0	0	0	0	0	0	0	0	0	0	0	0	0	0	0	0	0	0	0	0	0	0	0	0	0	0	0	0	0	0	0	0	0	0	0	0	0	0	0	0	0	0	0	0	0	0	0	0	0	0	0	0	0	0	0	0	0	0	0	0	0	0	0	0	0	0	0	0	0	0	0	0	0	0	0	0	0	0	0	0	0	0	0	0	0	0	0	0	0	0	0	0	0	0	0	0	0	0	0	0	0	0	0	0	0	0	0	0	0	0	0	0	0	0	0	0	0	0	0	0	0	0	0	0	0	0	0	0	0	0	0	0	0	0	0	0	0	0	0	0	0	0	0	0	0	0	0	0	0	0	0	0	0	0	0	0	0	0	0	0	0	0	0	0	0	0	0	0	0	0	0	0	0	0	0	0	0	0	0	0	0	0	0	0	0	0	0	0	0	0	0	0	0	0	0	0	0	0	0	0	0	0	0	0	0	0	0	0	1	0	0	0	0	0	0	0	0	0	0	0	0	0	0	0	0	0	0	0	0	0	0	0	0	0	0	0	0	0	0	0	0	0	0	0	0	0	0	0	0	0	0	0	0	0	0	0	0	0	0	0	0	0	0	0	0	0	0	0	0	0	0	0	0	0	0	0	0	0	0	0	0	0	0	0	0	0	0	0	0	0	0	0	0	0	0	0	0	0	0	0	0	0	0	0	0	0	0	0	0	0	0	0	0	0	0	0	0	0	0	0	0	0	0	0	0	0	0	0	0	0	0	0	0	0	0	0	0	0	0	0	0	0	0	0	0	0	0	0	0	0	0	0	0	0	0	0	0	0	0	0	0	0	0	0	0	0	0	0	0	0	0	0	0	0	0	0	0	0	0	0	0	0	0	0	0	0	0	0	0	0	0	0	0	0	0	0	0	0	0	0	0	0	0	0	0	0	0	0	0	0	0	0	0	0	0	0	0	0	0	0	0	0	0	0	0	0	0	0	0	0	0	0	0	0	0	0	0	0	0	0	0	0	0	0	0	0	0	0	0	0	0	0	0	0	0	0	0	0	0	0	0	0	0	0	0	0	0	0	0	0	0	0	0	0	0	0	0	0	0	0	0	0	0	0	0	0	0	0	0	0	0	0	0	0	0	0	0	0	0	0	0	0	0	0	0	0	0	0	0	0	0	0	0	0	0	0	0	0	0	0	0	0	0	0	0	0	0	0	0	0	0	0	0	0	0	0	0	0	0	0	0	0	0	0	0	0	0	0	0	0	0	0	0	0	0	0	0	0	0	0	0	0	0	0	0	0	0	0	0	0	0	0	0	0	0	0	0	0	0	0	0	0	0	0	0	0	0	0	0	0	0	0	0	0	0	0	0	0	0	0	0	0	0	0	0	0	0	0	0	0	0	0	0	0	0	0	0	0	0	0	0	0	0	0	0	0	0	0	0	0	0	0	0	0	0	0	0	0	0	0	0	0	0	0	0	0	0	0	0	0	0	0	0	0	0	0	0	0	0	0	0	0	0	0	0	0	0	0	0	0	0	0	0	0	0	0	0	0	0	0	0	0	0	0	0	0	0	0	0	0	0	0	0	0	0	0	0	0	0	0	0	0	0	0	0	0	0	0	0	0	0	0	0	0	0	0	0	0	0	0	0	1	0	0	0	0	0	0	0	0	0	0	0	0	0	0	0	0	0	0	0	0	0	0	0	0	0	0	0	0	0	0	0	0	0	0	0	0	0	0	0	0	0	0	0	0	0	0	0	0	0	0	0	0	0	0	0	0	0	0	0	0	0	0	0	0	0	0	0	0	0	0	0	0	0	0	0	0	0	0	0	0	0	0	0	0	0	0	0	0	0	0	0	0	0	0	0	0	0	0	0	0	0	0	0	0	0	0	0	0	0	0	0	0	0	0	0	0	0	0	0	0	0	0	0	0	0	0	0	0	0	0	0	0	0	0	0	0	0	0	0	0	0	0	0	0	0	0	0	0	0	0	0	0	0	0	0	0	0	0	0	0	0	0	0	0	0	0	0	0	0	0	0	0	0	0	0	0	0	0	0	0	0	0	0	0	0	0	0	0	0	0	0	0	0	0	0	0	0	0	0	0	0	0	0	0	0	0	0	0	0	0	0	0	0	0	0	0	0	0	0	0	0	0	0	0	0	0	0	0	0	0	0	0	0	0	0	0	0	0	0	0	0	0	0	0	0	0	0	0	0	0	0	0	0	0	0	0	0	0	0	0	0	0	0	0	0	0	0	0	0	0	0	0	0	0	0	0	0	0	0	0	0	0	0	0	0	0	1	0	0	0	0	0	0	0	0	0	0	0	0	0	0	0	0	0	0	0	0	0	0	0	0	0	0	0	0	0	0	0	0	0	0	0	0	0	0	0	0	0	0	0	0	0	0	0	0	0	0	0	0	0	0	0	0	0	0	0	0	0	0	0	0	0	0	0	0	0	0	0	0	0	0	0	0	0	0	0	0	0	0	0	0	0	0	0	0	0	0	0	0	0	0	0	0	0	0	0	0	0	0	0	0	0	0	0	0	0	0	0	0	0	0	0	0	0	0	0	0	0	0	0	0	0	0	0	0	0	0	0	0	0	0	0	0	0	0	0	0	0	0	0	0	0	0	0	0	0	0	0	0	0	0	0	0	0	0	0	0	0	0	0	0	0	0	0	0	0	0	0	0	0	0	0	0	0	0	0	0	0	0	0	0	0	0	0	0	0	0	0	0	0	0	0	0	0	0	0	0	0	0	0	0	0	0	0	0	0	0	0	0	0	0	0	0	0	0	0	0	0	0	0	0	0	0	0	0	0	0	0	0	0	0	0	0	0	0	0	0	0	0	0	0	0	0	0	0	0	0	0	0	0	0	0	0	0	0	0	0	0	0	0	0	1	0	0	0	0	0	0	0	0	0	0	0	0	0	0	0	0	0	0	0	0	0	0	0	0	0	0	0	0	0	0	0	0	0	0	0	0	0	0	0	0	0	0	0	0	0	0	0	0	0	0	0	0	0	0	0	0	0	0	0	0	0	0	0	0	0	0	0	0	0	0	0	0	0	0	0	0	0	0	0	0	0	0	0	0	0	0	0	0	0	0	0	0	0	0	0	0	0	0	0	0	0	0	0	0	0	0	0	0	0	0	0	0	0	0	0	0	0	0	0	0	0	0	0	0	0	0	0	0	0	0	0	0	0	0	0	0	0	0	0	0	0	0	0	0	0	0	0	0	0	0	0	0	0	0	0	0	0	0	0	0	0	0	0	0	0	0	0	0	0	0	0	0	0	0	0	0	0	0	0	0	0	0	0	0	0	0	0	0	0	0	0	0	0	0	0	0	0	0	0	0	0	0	0	0	0	0	0	0	0	0	0	0	0	0	0	0	0	0	0	0	0	0	0	0	0	0	0	0	1	0	0	0	0	0	0	0	0	0	0	0	0	0	0	0	0	0	0	0	0	0	0	0	0	0	0	0	0	0	0	0	0	0	0	0	0	0	0	0	0	0	0	0	0	0	0	0	0	0	0	0	0	0	0	0	0	0	0	0	0	0	0	0	0	0	0	0	0	0	0	0	0	0	0	0	0	0	0	0	0	0	0	0	0	0	0	0	0	0	0	0	0	0	0	0	0	0	0	0	0	0	0	0	0	0	0	0	0	0	0	0	0	0	0	0	0	0	0	0	0	0	0	0	0	0	0	0	0	0	0	0	0	0	0	1	0	0	0	0	0	0	0	0	0	0	0	0	0	0	0	0	0	0	0	0	0	0	0	0	0	0	0	0	0	0	0	0	0	0	0	0	0	0	0	0	0	0	0	0	0	0	0	0	0	0	0	0	0	0	0	0	0	0	0	0	0	0	0	0	0	0	0	0	0	0	0	0	0	0	0	0	0	0	0	0	0	0	0	0	0	0	0	0	0	0	0	0	0	0	0	0	0	0	0	0	0	0	0	0	0	0	0	0	0	0	0	0	0	0	0	0	0	0	0	0	0	0	0	0	0	0	0	0	0	0	0	0	0	0	0	0	0	0	0	0	0	0	0	0	0	0	0	0	0	0	0	0	0	0	0	0	0	0	0	0	0	0	0	0	0	0	0	0	0	0	0	0	0	0	0	0	0	0	0	0	0	0	0	0	0	0	0	0	0	0	0	0	0	0	0	0	0	0	0	0	0	0	0	0	0	0	0	0	0	0	0	0	0	0	0	0	0	0	0	0	0	0	0	0	0	0	0	0	0	0	0	0	0	0	0	0	0	0	0	0	0	0	0	0	0	0	0	0	0	0	0	0	0	0	0	0	0	0	0	0	0	0	0	0	0	0	0	0	0	0	0	0	0	0	0	0	0	0	0	0	0	0	0	0	0	0	0	0	0	0	0	0	0	0	0	0	0	0	0	0	0	0	0	0	0	0	0	0	0	0	0	0	0	0	0	0	0	0	0	0	0	0	0	0	0	0	0	0	0	0	0	0	0	0	0	0	0	0	0	0	0	0	0	0	0	0	0	0	0	0	0	0	0	0	0	0	0	0	0	0	0	0	0	0	0	0	0	0	0	0	0	0	0	0	0	0	0	0	0	0	0	0	0	0	0	0	0	0	0	0	0	0	0	0	0	0	0	0	0	0	0	0	0	0	0	0	0	0	0	0	0	0	0	0	0	0	0	0	0	0	0	0	0	0	0	0	0	0	0	0	0	0	0	0	0	0	0	0	0	0	0	0	0	0	0	0	0	0	0	0	0	0	0	0	0	0	0	0	0	0	0	0	0	0	0	0	0	0	0	0	0	0	0	0	0	0	0	0	0	0	0	0	0	0	0	0	0	0	0	0	0	0	0	0	0	0	0	0	0	0	0	0	0	0	0	0	0	0	0	0	0	0	0	0	0	0	0	0	0	0	0	0	0	0	0	0	0	0	0	0	0	0	0	0	0	0	0	0	0	0	0	0	0	0	0	0	0	1	0	0	0	0	0	0	0	0	0	0	0	0	0	0	0	0	0	0	0	0	0	0	0	0	0	0	0	0	0	0	0	0	0	0	0	0	0	0	0	0	0	0	0	0	0	0	0	0	0	0	0	0	0	0	0	0	0	0	0	0	0	0	0	0	0	0	0	0	0	0	0	0	0	0	0	0	0	0	0	0	0	0	0	0	0	0	0	0	0	0	0	0	0	0	0	0	0	0	0	0	0	0	0	0	0	0	0	0	0	0	0	0	0	0	0	0	0	0	0	0	0	0	0	0	0	0	0	0	0	0	0	0	0	0	0	0	0	0	0	0	0	0	0	0	0	0	0	0	0	0	0	0	0	0	0	0	0	0	0	0	0	0	0	0	0	0	0	0	0	0	0	0	0	0	0	0	0	0	0	0	0	0	0	0	0	0	0	0	0	0	0	0	0	0	0	0	0	0	0	0	0	0	0	0	0	0	0	0	0	0	0	0	0	0	0	0	0	0	0	0	0	0	0	0	0	0	0	0	0	0	0	0	0	0	0	0	0	0	0	0	0	0	0	0	0	0	0	0	0	0	0	0	0	0	0	0	0	0	0	0	0	0	0	0	0	0	0	0	0	0	0	0	0	0	0	0	0	0	0	0	0	0	0	0	0	0	0	0	0	0	0	0	0	0	0	0	0	0	0	0	0	0	0	0	0	0	0	0	0	0	0	0	0	0	0	0	0	0	0	0	0	0	0	0	0	0	0	0	0	0	0	0	0	0	0	0	0	0	0	0	0	0	0	0	0	0	0	0	0	0	0	0	0	0	0	0	0	0	0	0	0	0	0	0	0	0	0	0	0	0	0	0	0	0	0	0	0	0	0	0	0	0	0	0	0	0	0	0	0	0	0	0	0	0	0	0	0	0	0	0	0	0	0	0	0	0	0	0	0	0	0	0	0	0	0	0	0	0	0	0	0	0	0	0	0	0	0	0	0	0	0	0	0	0	0	0	0	0	0	0	0	0	0	0	0	0	0	0	0	0	0	0	0	0	0	0	0	0	0	0	0	0	0	0	0	0	0	0	0	0	0	0	0	0	0	0	0	0	0	0	0	0	0	0	0	0	0	0	0	0	0	0	0	0	0	0	0	0	0	0	0	0	0	0	0	0	0	0	0	0	0	0	0	0	0	0	0	0	0	0	0	0	0	0	0	0	0	0	0	0	0	0	0	0	0	0	0	0	0	0	0	0	0	0	0	0	0	0	0	0	0	0	0	0	0	0	0	0	0	0	0	0	0	0	0	0	0	0	0	0	0	0	0	0	0	0	0	0	0	0	0	0	0	0	0	0	0	0	0	0	0	0	0	0	0	0	0	0	0	0	0	0	0	0	0	0	0	0	0	0	0	0	0	0	0	0	0	0	0	0	0	0	0	0	0	0	0	0	0	0	0	0	0	0	0	0	0	0	0	0	0	0	0	0	0	0	0	0	0	0	0	0	0	0	0	0	0	0	0	0	0	0	0	0	0	0	0	0	0	0	0	0	0	0	0	0	0	0	0	0	0	0	0	0	0	0	0	0	0	0	0	0	0	0	0	0	0	0	0	0	0	0	0	0	0	0	0	0	0	0	0	0	0	0	0	0	0	0	0	0	0	0	0	0	0	0	0	0	0	0	0	0	0	0	0	0	0	0	0	0	0	0	0	0	0	0	0	0	0	0	0	0	0	0	0	0	0	0	0	0	0	0	0	0	0	0	0	0	0	0	0	0	0	0	0	0	0	0	0	0	0	0	0	0	0	0	0	0	0	0	0	0	0	0	0	0	0	0	0	0	0	0	0	0	0	0	0	0	0	0	0	0	0	0	0	0	0	0	0	0	0	0	0	0	0	0	0	0	0	0	0	0	0	0	0	0	0	0	0	0	0	0	0	0	0	0	0	0	0	0	0	0	0	0	0	0	0	0	0	0	0	0	0	0	0	0	0	0	0	0	0	0	0	0	0	0	0	0	0	0	0	0	0	0	0	0	0	0	0	0	0	0	0	0	0	0	0	0	0	0	0	0	0	0	0	0	0	0	0	0	0	0	0	0	0	0	0	0	0	0	0	0	0	0	0	0	0	0	0	0	0	0	0	0	0	0	0	0	0	0	0	0	0	0	0	0	0	0	0	0	0	0	0	0	0	0	0	0	0	0	0	0	0	0	0	0	0	0	0	0	0	0	0	0	0	0	0	0	0	0	0	0	0	0	0	0	0	0	0	0	0	0	0	0	0	0	0	0	0	0	0	0	0	0	0	0	0	0	0	0	0	0	0	0	0	0	0	0	0	0	0	0	0	0	0	0	0	0	0	0	0	0	0	0	0	0	0	0	0	0	0	0	0	0	0	0	0	0	0	0	0	0	0	0	0	0	0	0	0	0	0	0	0	0	0	0	0	0	0	0	0	0	0	0	0	0	0	0	0	0	0	0	0	0	0	0	0	0	0	0	0	0	0	0	0	0	0	0	0	0	0	0	0	0	0	0	0	0	0	0	0	0	0	0	0	0	0	0	0	0	0	0	0	0	0	0	0	0	0	0	0	0	0	0	0	0	0	0	0	0	0	0	0	0	0	0	0	0	0	0	0	0	0	0	0	0	0	0	0	0	0	0	0	0	0	0	0	1	0	0	0	0	0	0	0	0	0	0	0	0	0	0	0	0	0	0	0	0	0	0	0	0	0	0	0	0	0	0	0	0	0	0	0	0	0	0	0	0	0	0	0	0	0	0	0	0	0	0	0	0	0	0	0	0	0	0	0	0	0	0	0	0	0	0	0	0	0	0	0	0	0	0	0	0	0	0	0	0	0	0	0	0	0	0	0	0	0	0	0	0	0	0	0	0	0	0	0	0	0	0	0	0	0	0	0	0	0	0	0	0	0	0	0	0	0	0	0	0	0	0	0	0	0	0	0	0	0	0	0	0	0	0	0	0	0	0	0	0	0	0	0	0	0	0	0	0	0	0	0	0	0	0	0	0	0	0	0	0	0	0	0	0	0	0	0	0	0	0	0	0	0	0	0	0	0	0	0	0	0	0	0	0	0	0	0	0	0	0	0	0	0	0	0	0	0	0	0	0	0	0	0	0	0	0	0	0	0	0	0	0	0	0	0	0	0	0	0	0	0	0	0	0	0	0	0	0	0	0	0	0	0	0	0	0	0	0	0	0	0	0	0	0	0	0	0	0	0	0	0	0	0	0	0	0	0	0	0	0	0	0	0	0	0	0	0	0	0	0	0	0	0	0	0	0	0	0	0	0	0	0	0	0	0	0	0	0	0	0	0	0	0	0	0	0	0	0	0	0	0	0	0	0	0	0	0	0	0	0	0	0	0	0	0	0	0	0	0	0	0	0	0	0	0	0	0	0	0	0	0	0	0	0	0	0	0	0	0	0	0	0	0	0	0	0	0	0	0	0	0	0	0	0	0	0	0	0	0	0	0	0	0	0	0	0	0	0	0	0	0	0	0	0	0	0	0	0	0	0	0	0	0	0	0	0	0	0	0	0	0	0	0	0	0	0	0	0	0	0	0	0	0	0	0	0	0	0	0	0	0	0	0	0	0	0	0	0	0	0	0	0	0	0	0	0	0	0	0	0	0	0	0	0	0	0	0	0	0	0	0	0	0	0	0	0	0	0	0	0	0	0	0	0	0	0	0	0	0	0	0	0	0	0	0	0	0	0	0	0	0	0	0	0	0	0	0	0	0	0	0	0	0	0	0	0	0	0	0	0	0	0	0	0	0	0	0	0	0	0	0	0	0	0	0	0	0	0	0	0	0	0	0	0	0	0	0	0	0	0	0	0	0	0	0	0	0	0	0	0	0	0	0	0	0	0	0	0	0	0	0	0	0	0	0	0	0	0	0	0	0	0	0	0	0	0	0	0	0	0	0	0	0	0	0	0	0	0	0	0	0	0	0	0	0	0	0	0	0	0	0	0	0	0	0	0	0	0	0	0	0	0	0	0	0	0	0	0	0	0	0	0	0	0	0	0	0	0	0	0	0	0	0	0	0	0	0	0	0	0	0	0	0	0	0	0	0	0	0	0	0	0	0	0	0	0	0	0	0	0	0	0	0	0	0	0	0	0	0	0	0	0	0	0	0	0	0	0	0	0	0	0	0	0	0	0	0	0	0	0	0	0	0	0	0	0	0	0	0	0	0	0	0	0	0	0	0	0	0	0	0	0	0	0	0	0	0	0	0	0	0	0	0	0	0	0	0	0	0	0	0	0	0	0	0	0	0	0	0	0	0	0	0	0	0	0	0	0	0	0	0	0	0	0	0	0	0	0	0	0	0	0	0	0	0	0	1	0	0	0	0	0	0	0	0	0	0	0	0	0	0	0	0	0	0	0	0	0	0	0	0	0	0	0	0	0	0	0	0	0	0	0	0	0	0	0	0	0	0	0	0	0	0	0	0	0	0	0	0	0	0	0	0	0	0	0	0	0	0	0	0	0	0	0	0	0	0	0	0	0	0	0	0	0	0	0	0	0	0	0	0	0	0	0	0	0	0	0	0	0	0	0	0	0	0	0	0	0	0	0	0	0	0	0	0	0	0	0	0	0	0	0	0	0	0	0	0	0	0	0	0	0	0	0	0	0	0	0	0	0	0	0	0	0	0	0	0	0	0	0	0	0	0	0	0	0	0	0	0	0	0	0	0	0	0	0	0	0	0	0	0	0	0	0	0	0	0	0	0	0	0	0	0	0	0	0	0	0	0	0	0	0	0	0	0	0	0	0	0	0	0	0	0	0	0	0	0	0	0	0	0	0	0	0	0	0	0	0	0	0	0	0	0	0	0	0	0	0	0	0	0	0	0	0	0	0	0	0	0	0	0	0	0	0	0	0	0	0	0	0	0	0	0	0	0	0	0	0	0	0	0	0	0	0	0	0	0	0	0	0	0	0	0	0	0	0	0	0	0	0	0	0	0	0	0	0	0	0	0	0	0	0	0	0	0	0	0	0	0	0	0	0	0	0	0	0	0	0	0	0	0	0	0	0	0	0	0	0	0	0	0	0	0	0	0	0	0	0	0	0	0	0	0	0	0	0	0	0	0	0	0	0	0	0	0	0	0	0	0	0	0	0	0	0	0	0	0	0	0	0	0	0	0	0	0	0	0	0	0	0	0	0	0	0	0	0	0	0	0	0	0	0	0	0	0	0	0	0	0	0	0	0	0	0	0	0	0	0	0	0	0	0	0	0	0	0	0	0	0	0	0	0	0	0	0	0	0	0	0	0	0	0	0	0	0	0	0	0	0	0	0	0	0	0	0	0	0	0	0	0	0	0	0	0	0	0	0	0	0	0	0	0	0	0	0	0	0	0	0	0	0	0	0	0	0	0	0	0	0	0	0	0	0	0	0	0	0	0	0	0	0	0	0	0	0	0	0	0	0	0	0	0	0	0	0	0	0	0	0	0	0	0	0	0	0	0	0	0	0	0	0	0	0	0	0	0	0	0	0	0	0	0	0	0	0	0	0	0	0	0	0	0	0	0	0	0	0	0	0	0	0	0	0	0	0	0	0	0	0	0	0	0	0	0	0	0	0	0	0	0	0	0	0	0	0	0	0	0	0	0	0	0	0	0	0	0	0	0	0	0	0	0	0	0	0	0	0	0	0	0	0	0	0	0	0	0	0	0	0	0	0	0	0	0	0	0	0	0	0	0	0	0	0	0	0	0	0	0	0	0	0	0	0	0	0	0	0	0	0	0	0	0	0	0	0	0	0	0	0	0	0	0	0	0	0	0	0	0	0	0	0	0	0	0	0	0	0	0	0	0	0	0	0	0	0	0	0	0	0	0	0	0	0	0	0	0	0	0	0	0	0	0	0	0	0	0	0	0	0	0	0	0	0	0	0	0	0	0	0	0	0	0	0	0	0	0	0	0	0	0	0	1	0	0	0	0	0	0	0	0	0	0	0	0	0	0	0	0	0	0	0	0	0	0	0	0	0	0	0	0	0	0	0	0	0	0	0	0	0	0	0	0	0	0	0	0	0	0	0	0	0	0	0	0	0	0	0	0	0	0	0	0	0	0	0	0	0	0	0	0	0	0	0	0	0	0	0	0	0	0	0	0	0	0	0	0	0	0	0	0	0	0	0	0	0	0	0	0	0	0	0	0	0	0	0	0	0	0	0	0	0	0	0	0	0	0	0	0	0	0	0	0	0	0	0	0	0	0	0	0	0	0	0	0	0	0	0	0	0	0	0	0	0	0	0	0	0	0	0	0	0	0	0	0	0	0	0	0	0	0	0	0	0	0	0	0	0	0	0	0	0	0	0	0	0	0	0	0	0	0	0	0	0	0	0	0	0	0	0	0	0	0	0	0	0	0	0	0	0	0	0	0	0	0	0	0	0	0	0	0	0	0	0	0	0	0	0	0	0	0	0	0	0	0	0	0	0	0	0	0	0	0	0	0	0	0	0	0	0	0	0	0	0	0	0	0	0	0	0	0	0	0	0	0	0	0	0	0	0	0	0	0	0	0	0	0	0	0	0	0	0	0	0	0	0	0	0	0	0	0	0	0	0	0	0	0	0	0	0	0	0	0	0	0	0	0	0	0	0	0	0	0	0	0	0	0	0	0	0	0	0	0	0	0	0	0	1	0	0	0	0	0	0	0	0	0	0	0	0	0	0	0	0	0	0	0	0	0	0	0	0	0	0	0	0	0	0	0	0	0	0	0	0	0	0	0	0	0	0	0	0	0	0	0	0	0	0	0	0	0	0	0	0	0	0	0	0	0	0	0	0	0	0	0	0	0	0	0	0	0	0	0	0	0	0	0	0	0	0	0	0	0	0	0	0	0	0	0	0	0	0	0	0	0	0	0	0	0	0	0	0	0	0	0	0	0	0	0	0	0	0	0	0	0	0	0	0	0	0	0	0	0	0	0	0	0	0	0	0	0	0	0	0	0	0	0	0	0	0	0	0	0	0	0	0	0	0	0	0	0	0	0	0	0	0	0	0	0	0	0	0	0	0	0	0	0	0	0	0	0	0	0	0	0	0	0	0	0	0	0	0	0	0	0	0	0	0	0	0	0	0	0	0	0	0	0	0	0	0	0	0	0	0	0	0	0	0	0	0	0	0	0	0	0	0	0	0	0	0	0	0	0	0	0	0	0	0	0	0	0	0	0	0	0	0	0	0	0	0	0	0	0	0	0	0	0	0	0	0	0	0	0	0	0	0	0	0	0	0	0	0	0	0	0	0	0	0	0	0	0	0	0	0	0	0	0	0	0	0	0	0	0	0	0	0	0	0	0	0	0	0	0	0	0	0	0	0	0	0	0	0	0	0	0	0	0	0	0	0	0	0	0	0	0	0	0	0	0	0	0	0	0	0	0	0	0	0	0	0	0	0	0	0	0	0	0	0	0	0	0	0	0	0	0	0	0	0	0	0	0	0	0	0	0	0	0	0	0	0	0	0	0	0	0	0	0	0	0	0	0	0	0	0	0	0	0	0	0	0	0	0	0	0	0	0	0	0	0	0	0	0	0	0	0	0	0	0	0	0	0	0	0	0	0	0	0	0	0	0	0	0	0	0	0	0	0	0	0	0	0	0	0	0	0	0	0	0	0	0	0	0	0	0	0	0	0	0	0	0	0	0	0	0	0	0	1	0	0	0	0	0	0	0	0	0	0	0	0	0	0	0	0	0	0	0	0	0	0	0	0	0	0	0	0	0	0	0	0	0	0	0	0	0	0	0	0	0	0	0	0	0	0	0	0	0	0	0	0	0	0	0	0	0	0	0	0	0	0	0	0	0	0	0	0	0	0	0	0	0	0	0	0	0	0	0	0	0	0	0	0	0	0	0	0	0	0	0	0	0	0	0	0	0	0	0	0	0	0	0	0	0	0	0	0	0	0	0	0	0	0	0	0	0	0	0	0	0	0	0	0	0	0	0	0	0	0	0	0	0	0	0	0	0	0	0	0	0	0	0	0	0	0	0	0	0	0	0	0	0	0	0	0	0	0	0	0	0	0	0	0	0	0	0	0	0	0	0	0	1	0	0	0	0	0	0	0	0	0	0	0	0	0	0	0	0	0	0	0	0	0	0	0	0	0	0	0	0	0	0	0	0	0	0	0	0	0	0	0	0	0	0	0	0	0	0	0	0	0	0	0	0	0	0	0	0	0	0	0	0	0	0	0	0	0	0	0	0	0	0	0	0	0	0	0	0	0	0	0	0	0	0	0	0	0	0	0	0	0	0	0	0	0	0	0	0	0	0	0	0	0	0	0	0	0	0	0	0	0	0	0	0	0	0	0	0	0	0	0	0	0	0	0	0	0	0	0	0	0	0	0	0	0	0	0	0	0	0	0	0	0	0	0	0	0	0	0	0	0	0	0	0	0	0	0	0	0	0	0	0	0	0	0	0	0	0	0	0	0	0	0	0	0	0	0	0	0	0	0	0	0	0	0	0	0	0	0	0	0	0	0	0	0	0	0	0	0	0	0	0	0	0	0	0	0	0	0	0	0	0	0	0	0	0	0	0	0	0	0	0	0	0	0	0	0	0	0	0	0	0	0	0	0	0	0	0	0	0	0	0	0	0	0	0	0	0	0	0	0	0	0	0	0	0	0	0	0	0	0	0	0	0	0	0	0	0	0	0	0	0	0	0	0	0	0	0	0	0	0	0	0	0	0	0	0	0	0	0	0	0	0	0	0	0	0	0	0	0	0	0	0	0	0	0	0	0	0	0	0	0	0	0	0	0	0	0	0	0	0	0	0	0	0	0	0	0	0	0	0	0	0	0	0	0	0	0	0	0	0	0	0	0	0	0	0	0	0	0	0	0	0	0	0	0	0	0	0	0	0	0	0	0	0	0	0	0	0	0	0	0	0	0	0	0	0	0	0	0	0	0	0	0	0	0	0	0	0	0	0	0	0	0	0	0	0	0	0	0	0	0	0	0	0	0	0	0	0	0	0	0	0	0	0	0	0	0	0	0	0	0	0	0	0	0	0	0	0	0	0	0	0	0	0	0	0	0	0	0	0	0	0	0	0	0	0	0	0	0	0	0	0	0	0	0	0	0	0	0	0	0	0	0	0	0	0	0	0	0	0	0	0	0	0	0	0	0	0	0	0	0	0	0	0	0	0	0	0	0	0	0	0	0	0	0	0	0	0	0	0	1	0	0	0	0	0	0	0	0	0	0	0	0	0	0	0	0	0	0	0	0	0	0	0	0	0	0	0	0	0	0	0	0	0	0	0	0	0	0	0	0	0	0	0	0	0	0	0	0	0	0	0	0	0	0	0	0	0	0	0	0	0	0	0	0	0	0	0	0	0	0	0	0	0	0	0	0	0	0	0	0	0	0	0	0	0	0	0	0	0	0	0	0	0	0	0	0	0	0	0	0	0	0	0	0	0	0	0	0	0	0	0	0	0	0	0	0	0	0	0	0	0	0	0	0	0	0	0	0	0	0	0	0	0	0	0	0	0	0	0	0	0	0	0	0	0	0	0	0	0	0	0	0	0	0	0	0	0	0	0	0	0	0	0	0	0	0	0	0	0	0	0	0	0	0	0	0	0	0	0	0	0	0	0	0	0	0	0	0	0	0	0	0	0	0	0	0	0	0	0	0	0	0	0	0	0	0	0	0	0	0	0	0	0	0	0	0	0	0	0	0	0	0	0	0	0	0	0	0	0	0	0	0	0	0	0	0	0	0	0	0	0	0	0	0	0	0	0	0	0	0	0	0	0	0	0	0	0	0	0	0	0	0	0	0	0	0	0	0	0	0	0	0	0	0	0	0	0	0	0	0	0	0	0	0	0	0	0	0	0	0	0	0	0	0	0	0	0	0	0	0	0	0	0	0	0	0	0	0	0	0	0	0	0	0	0	0	0	0	0	1	0	0	0	0	0	0	0	0	0	0	0	0	0	0	0	0	0	0	0	0	0	0	0	0	0	0	0	0	0	0	0	0	0	0	0	0	0	0	0	0	1	0	0	0	0	0	0	0	0	0	0	0	0	0	0	0	0	0	0	0	0	0	0	0	0	0	0	0	0	0	0	0	0	0	0	0	0	0	0	0	0	0	0	0	0	0	0	0	0	0	0	0	0	0	0	0	0	0	0	0	0	0	0	0	0	0	0	0	0	0	0	0	0	0	0	0	0	0	0	0	0	0	0	0	0	0	0	0	0	0	0	0	0	0	0	0	0	0	0	0	0	0	0	0	0	0	0	0	0	0	0	0	0	0	0	0	0	0	0	0	0	0	0	0	0	0	0	0	0	0	0	0	0	0	0
Nrp1	0	0	0	0	0	0	0	0	1	0	0	0	0	0	0	0	0	0	0	0	0	0	0	0	0	0	0	0	0	0	0	1	0	0	0	0	0	0	0	0	0	0	0	0	0	0	0	0	0	0	0	0	0	0	0	0	0	0	0	0	0	0	0	0	0	0	0	0	0	0	0	0	0	0	0	0	0	0	0	0	0	0	1	0	0	0	0	0	0	0	0	0	1	0	0	0	0	0	0	0	0	0	0	0	0	0	0	0	0	0	0	0	0	0	0	0	0	0	0	0	0	0	0	0	0	0	0	0	0	0	0	0	0	0	0	0	0	0	0	0	0	0	0	0	0	0	0	0	0	0	0	0	0	0	0	0	0	0	0	0	0	0	0	0	0	0	0	0	0	0	0	0	0	0	0	0	0	0	0	0	0	0	0	0	0	0	0	0	0	0	0	0	0	0	0	0	0	0	0	0	0	0	0	0	0	0	0	0	0	0	0	1	0	0	0	0	0	0	0	0	1	0	0	0	0	0	0	0	0	0	0	0	0	0	0	0	0	0	0	0	0	0	0	0	0	0	0	0	1	0	0	0	0	0	0	1	0	0	0	0	0	0	0	0	0	0	0	0	0	0	0	0	0	0	0	0	0	0	0	1	0	0	0	0	0	0	0	0	0	0	0	0	0	0	0	0	0	0	0	0	0	0	1	0	0	0	0	0	0	0	0	0	0	0	0	0	0	0	0	0	0	0	0	0	0	0	0	0	0	0	0	0	0	0	0	0	0	0	0	0	0	1	0	0	0	0	1	0	0	0	0	0	0	0	0	0	0	0	0	0	0	0	0	1	0	0	0	0	0	0	0	0	0	0	0	0	0	0	0	0	0	0	0	0	0	0	0	0	0	0	0	0	0	0	0	0	0	0	0	0	1	0	0	0	0	0	0	0	0	0	0	0	0	0	0	0	0	0	1	0	0	0	0	0	0	0	0	0	0	0	0	0	0	0	0	0	0	0	0	0	0	0	0	0	0	0	0	0	0	0	0	0	0	0	1	0	0	0	0	0	0	0	0	0	1	0	0	0	0	1	0	0	0	1	0	0	0	0	0	0	0	0	0	0	0	0	0	0	0	0	0	0	0	0	0	0	0	0	0	0	0	1	0	0	0	0	0	0	0	0	0	0	0	0	0	0	0	0	0	0	0	0	0	0	0	0	1	0	0	0	0	0	0	0	0	0	0	0	0	0	0	0	0	0	0	0	0	0	0	0	0	0	0	0	0	0	0	0	0	0	0	0	0	1	0	0	0	0	0	0	0	0	0	0	0	0	0	0	0	0	0	0	0	0	0	0	0	0	0	0	0	0	0	0	0	0	0	0	0	0	0	0	0	0	0	0	0	0	0	0	0	0	0	0	0	0	0	0	0	0	0	0	0	0	0	0	0	0	1	0	0	0	0	0	0	0	0	0	0	0	0	0	0	0	0	0	0	0	0	0	0	1	0	0	0	0	0	0	0	0	0	0	0	0	0	0	0	0	0	0	0	0	0	0	0	0	0	0	0	0	0	0	0	0	0	0	0	0	0	0	1	0	0	0	0	0	0	0	0	0	0	0	0	0	0	0	0	0	0	0	0	0	0	0	0	0	0	1	0	0	0	0	0	0	0	0	0	0	0	0	0	0	0	0	0	0	0	0	0	0	0	0	0	0	0	0	0	0	0	0	0	0	0	1	0	0	0	0	0	0	0	0	0	0	0	0	0	0	0	0	0	0	0	0	0	0	0	0	0	0	0	0	0	0	0	0	0	0	0	0	0	0	0	0	1	0	0	1	1	1	0	0	0	0	0	0	0	0	0	0	0	0	0	0	0	0	0	0	0	0	0	0	0	0	0	0	0	0	0	0	0	0	0	0	0	0	0	0	0	0	0	0	0	0	0	0	0	0	0	0	0	0	0	0	0	0	0	0	0	0	0	0	0	0	0	0	0	0	0	0	0	0	0	0	0	0	0	0	0	0	0	0	0	0	0	0	0	0	0	0	0	0	0	0	0	0	0	0	0	0	0	0	0	0	0	0	0	0	0	0	0	0	0	0	0	0	0	0	0	0	0	1	0	0	0	0	0	1	0	0	0	0	0	1	0	0	0	0	0	0	0	0	0	0	0	0	0	0	0	0	0	0	0	0	0	0	0	0	0	0	0	0	0	0	0	0	0	0	0	0	0	0	0	0	0	0	0	0	1	0	0	0	0	0	0	0	0	0	0	0	0	0	0	0	0	0	0	0	0	0	0	0	0	1	0	0	0	0	0	0	0	0	0	1	0	0	0	0	0	0	0	0	0	0	0	0	0	0	0	0	0	0	0	0	0	0	0	0	0	0	0	0	0	0	1	0	0	0	0	0	0	0	0	0	0	0	0	0	0	2	0	0	0	0	0	0	0	0	0	0	0	0	0	0	0	0	0	0	0	0	0	0	0	0	0	0	0	0	0	0	0	0	0	0	0	0	0	0	0	0	0	0	0	0	1	0	0	0	0	0	1	0	0	0	2	0	0	0	0	0	0	0	0	0	0	0	0	0	0	0	0	0	0	0	0	0	0	0	0	0	0	0	0	0	0	0	0	0	0	0	0	0	0	0	1	0	0	0	0	0	0	0	0	0	0	0	0	0	0	1	0	1	0	0	0	0	0	0	0	0	0	0	0	0	0	0	0	0	0	0	1	0	0	0	0	0	0	0	0	0	0	0	0	0	0	0	0	0	0	0	0	0	0	0	0	0	0	0	0	0	0	0	0	0	0	0	0	0	0	0	0	0	0	0	0	0	0	0	0	0	0	0	0	0	0	0	0	0	0	0	0	0	0	1	0	0	0	0	0	0	0	0	0	0	0	0	0	0	0	0	0	0	0	0	0	0	0	0	0	0	0	0	0	0	0	0	0	0	0	0	1	0	0	0	0	0	0	0	0	0	0	0	0	0	0	0	0	0	0	0	0	0	0	0	0	0	0	0	0	0	0	0	0	0	0	0	0	0	0	0	0	0	0	0	0	0	0	0	0	0	0	0	0	0	0	0	0	0	0	0	0	0	0	0	0	0	0	0	0	0	0	0	0	0	0	0	0	0	1	0	0	0	0	0	0	0	0	0	0	0	0	0	1	0	0	0	0	0	0	0	0	0	0	0	0	0	0	0	0	0	0	0	0	0	0	0	0	0	0	0	0	0	0	0	0	0	0	1	0	0	0	0	0	0	0	0	0	0	0	0	1	0	0	0	0	0	0	0	0	0	0	0	0	0	0	0	0	0	0	0	0	0	0	0	0	0	0	0	0	0	0	0	0	0	0	0	0	0	0	0	0	0	0	0	0	0	0	0	0	0	0	0	0	0	0	0	0	0	0	0	0	0	0	0	0	2	0	0	0	0	0	0	0	0	0	0	0	0	0	0	0	0	0	0	0	0	0	0	0	0	0	0	0	0	0	0	0	0	0	0	0	0	0	0	0	0	0	0	0	0	0	0	0	0	0	0	0	0	0	0	0	0	0	0	0	0	0	0	0	0	0	0	0	0	0	0	0	0	0	0	0	0	0	0	0	0	0	0	0	0	0	0	0	0	0	0	0	0	0	0	0	0	0	0	0	0	0	0	0	0	0	0	0	0	0	0	0	0	0	0	0	0	0	0	0	0	0	0	0	0	0	0	0	0	0	0	0	0	0	0	0	0	0	0	0	0	0	0	0	0	0	0	0	1	0	0	0	0	0	0	0	0	1	1	0	0	0	0	0	0	0	0	0	0	0	0	0	0	0	0	0	0	0	0	0	0	0	0	0	0	0	1	0	0	0	0	0	0	0	0	0	0	0	0	0	0	0	0	0	0	0	0	0	0	0	0	0	0	0	0	0	0	0	0	0	0	0	0	0	0	0	0	0	0	0	0	0	0	0	0	0	0	0	0	0	0	0	0	0	0	0	0	0	0	0	0	0	0	0	0	0	0	0	0	0	0	0	0	0	0	0	0	0	0	0	0	0	0	0	0	0	0	0	0	0	0	0	0	0	0	0	0	0	0	0	0	0	0	0	0	0	0	0	0	0	0	0	0	0	0	0	0	0	0	0	0	0	0	0	0	0	0	0	0	0	0	0	0	0	0	0	0	0	0	0	0	0	0	0	0	0	0	0	0	0	0	0	0	0	0	0	0	0	0	0	0	0	0	0	0	0	0	0	0	0	0	0	0	0	0	0	0	0	0	0	0	0	0	0	0	0	0	0	0	0	0	0	0	0	0	0	0	0	0	0	0	0	0	0	0	0	0	0	0	0	0	0	0	0	0	0	0	0	0	0	0	0	0	0	0	0	1	0	0	0	0	0	0	0	0	0	0	0	0	0	0	0	0	0	0	0	0	0	0	0	0	0	0	0	0	0	0	0	0	0	0	0	0	0	0	0	0	0	0	0	0	0	0	0	0	0	0	0	0	0	0	0	0	0	0	0	0	0	0	0	0	0	0	0	0	0	0	0	0	0	0	0	0	0	0	0	0	0	0	0	0	0	0	0	0	0	0	0	0	0	0	0	0	0	0	0	0	0	0	0	0	0	0	0	0	0	0	0	0	0	0	0	1	1	0	0	0	1	0	0	0	0	0	0	0	0	0	0	0	0	0	0	0	0	0	1	0	0	0	0	0	0	0	0	0	0	0	0	0	0	0	0	0	0	0	0	0	0	0	0	0	0	0	0	0	0	0	0	0	0	0	0	0	0	0	0	0	0	0	0	1	0	0	0	0	0	0	0	0	0	0	0	0	0	0	0	0	0	0	0	0	0	0	0	0	0	0	0	0	0	0	0	0	0	0	0	0	0	0	0	0	0	0	0	0	0	0	0	0	0	0	0	0	0	0	0	0	0	0	0	0	0	0	0	0	0	0	0	0	0	0	0	0	0	0	0	0	0	0	1	0	0	0	0	0	0	0	0	0	0	0	0	0	0	0	0	0	0	0	0	0	0	0	0	1	0	0	0	0	0	0	0	0	0	0	0	0	0	0	0	0	0	0	1	0	0	0	0	0	0	0	0	0	0	0	1	0	0	0	0	0	0	0	0	0	0	0	0	0	0	0	0	0	0	0	0	0	0	0	0	0	1	0	0	0	0	0	0	0	0	0	0	0	0	0	1	0	0	0	0	0	0	0	0	0	0	0	0	0	0	0	0	0	0	0	0	0	0	0	0	0	0	0	0	0	0	0	0	0	0	0	0	0	0	0	0	0	0	0	0	0	0	0	0	0	0	0	0	0	0	0	0	0	0	0	0	0	0	0	0	0	0	0	0	0	2	0	0	0	0	0	0	0	0	0	0	0	0	0	0	0	0	0	1	0	0	1	0	0	0	0	0	0	0	0	0	0	0	0	0	0	0	0	0	0	0	0	0	0	0	0	0	0	0	0	0	0	0	0	0	0	0	0	0	1	0	0	0	0	0	0	0	0	0	0	0	0	0	0	0	0	0	0	0	0	0	0	0	0	0	0	0	0	0	0	0	0	0	0	0	0	0	0	0	0	0	1	0	0	0	0	0	0	0	0	0	0	0	0	0	0	0	0	0	0	0	0	0	0	0	0	0	0	0	0	0	0	0	0	0	0	0	0	0	0	0	0	0	0	0	0	0	0	0	0	0	0	0	0	0	0	0	0	0	0	0	0	0	0	0	0	0	0	0	0	0	0	0	0	0	0	0	0	0	0	0	0	0	0	0	0	1	0	0	0	0	0	0	0	0	0	0	0	0	0	0	0	0	1	0	0	0	0	0	0	0	0	0	0	1	0	0	0	0	0	0	0	0	0	0	0	0	0	0	0	0	0	0	0	0	0	0	0	0	0	0	0	0	0	0	0	0	0	0	0	0	0	0	0	0	0	0	0	0	0	0	0	0	0	0	0	0	0	0	0	0	0	0	0	0	0	0	0	0	0	0	0	0	0	0	0	0	0	0	0	0	0	0	0	0	1	0	0	0	0	0	0	0	0	0	0	0	0	0	0	0	0	0	0	0	0	0	0	1	0	0	0	0	0	0	0	0	0	0	0	0	0	0	1	0	0	0	0	0	0	0	0	0	0	0	0	0	0	0	0	0	1	0	0	0	0	0	0	0	0	0	0	0	0	0	0	0	0	0	0	0	0	0	0	0	0	0	0	0	0	0	0	0	0	0	0	0	0	0	0	0	0	0	0	0	0	0	0	0	0	0	0	0	0	0	0	0	0	0	0	0	0	0	0	0	0	0	0	0	0	0	0	0	0	0	0	0	0	0	0	0	0	0	0	0	0	0	0	0	0	0	0	0	0	0	0	0	0	0	0	0	0	1	0	0	0	0	0	0	0	0	0	0	0	0	0	0	0	0	0	0	0	0	0	0	0	0	0	0	0	0	0	0	0	0	0	1	0	1	0	0	0	0	0	0	0	0	0	0	0	0	0	0	0	0	0	0	0	0	0	0	0	0	0	0	0	0	0	0	0	0	0	0	0	0	0	0	0	0	0	0	0	0	0	0	0	0	0	0	0	0	0	0	0	0	0	0	0	0	0	0	0	0	0	0	2	0	0	0	0	0	0	0	0	0	0	0	0	0	0	0	0	0	1	0	0	0	0	0	0	0	0	0	0	0	0	0	0	0	1	0	0	0	0	0	0	0	0	0	0	1	0	0	0	0	1	0	0	0	0	0	0	0	0	0	0	0	0	0	0	0	0	0	0	0	0	0	0	0	0	0	0	0	0	0	0	0	0	0	0	0	0	0	0	0	0	0	0	0	0	0	0	0	0	0	0	0	0	0	0	0	0	0	0	0	0	0	0	0	0	0	0	0	0	0	0	0	0	0	0	0	0	0	0	0	0	0	1	0	0	0	0	0	0	0	0	0	0	0	0	0	0	0	0	0	0	0	0	0	0	0	0	0	0	0	0	0	0	0	0	0	0	0	0	0	0	0	0	0	0	0	0	0	0	0	0	0	0	0	0	0	0	0	0	0	0	0	0	0	0	0	0	0	0	0	0	0	0	1	0	0	0	0	0	0	0	0	0	0	0	0	0	0	0	0	0	0	0	0	0	0	0	0	0	0	0	0	0	0	0	0	0	0	0	0	0	0	0	0	0	0	0	0	0	0	0	0	0	0	0	0	0	0	0	0	0	0	0	0	0	0	0	0	0	0	0	0	0	0	0	0	1	0	0	0	0	0	0	1	0	0	0	0	0	0	0	0	0	0	0	1	0	0	1	0	0	0	0	0	0	0	0	0	0	0	0	1	0	0	0	0	0	0	0	0	0	0	0	0	0	0	0	0	0	0	0	0	0	0	0	0	0	0	0	0	0	0	0	0	0	0	0	0	0	0	0	0	0	0	0	0	0	1	0	0	0	0	0	0	0	0	0	0	0	0	0	0	0	0	0	1	0	0	0	0	0	0	0	0	0	0	0	0	0	0	0	0	0	0	0	0	0	0	0	0	0	0	1	0	0	0	0	0	0	0	1	0	0	0	0	0	0	0	0	0	0	0	0	0	0	1	0	0	0	0	0	0	0	0	0	0	0	0	0	1	1	0	0	0	0	0	0	0	0	0	0	0	0	0	0	0	0	0	0	0	0	0	0	0	0	0	0	0	0	0	0	0	0	0	0	0	0	0	0	0	0	2	0	0	0	0	0	0	0	0	0	0	0	1	0	0	0	0	0	0	0	0	0	0	0	0	0	0	0	0	0	0	0	0	0	0	0	0	0	0	0	0	0	0	0	0	0	0	0	0	0	0	0	0	0	0	0	0	0	0	0	0	0	0	1	0	1	0	2	0	0	0	0	0	0	0	0	0	0	0	0	0	0	0	0	0	0	0	0	0	0	0	0	0	0	0	0	0	0	3	0	0	0	0	0	1	0	0	0	0	0	0	0	0	0	0	0	0	0	0	0	0	0	1	0	0	0	0	0	0	0	0	0	0	0	0	0	0	0	2	0	0	0	0	0	0	0	0	0	0	0	0	0	0	0	0	0	0	0	0	0	0	0	0	0	0	0	0	0	0	0	0	0	0	0	0	0	1	0	0	0	0	0	0	0	0	0	0	0	0	0	0	0	0	0	0	0	0	0	0	0	0	0	0	0	0	0	0	0	0	0	0	1	0	0	0	0	0	1	0	0	0	0	0	0	0	0	0	0	0	0	0	0	0	0	0	0	0	0	0	0	0	0	0	0	0	0	0	0	0	0	0	0	0	0	0	0	1	0	0	0	0	1	0	0	0	0	0	0	0	0	0	0	0	0	0	0	0	0	0	0	0	0	0	0	0	0	0	0	0	0	0	0	0	0	0	0	0	0	0	1	0	0	0	0	0	0	0	0	0	0	0	0	0	0	0	0	0	0	0	0	0	0	0	0	0	0	0	0	0	0	0	0	0	0	0	0	0	0	0	1	0	0	0	0	0	0	0	0	0	0	0	0	0	0	0	0	0	0	0	0	0	0	0	0	0	0	0	0	0	0	0	0	0	0	0	1	0	0	0	0	0	0	0	0	0	0	0	0	0	0	0	0	0	0	0	0	0	0	0	1	0	0	0	0	0	0	0	0	0	0	0	0	0	0	0	0	0	0	0	0	0	0	0	0	0	0	0	0	0	0	0	0	0	0	0	0	0	0	0	0	0	0	0	0	0	0	0	0	0	0	0	0	0	0	0	0	0	0	0	0	0	0	0	0	0	0	0	0	0	0	0	0	0	0	0	0	0	0	0	1	0	0	0	0	0	0	0	0	0	0	0	0	0	0	0	0	0	0	0	0	0	0	0	0	0	0	0	0	0	0	0	0	0	0	0	0	0	1	0	1	0	0	0	0	0	0	0	0	0	0	0	0	0	1	0	0	0	0	0	0	0	0	0	0	0	0	0	0	0	0	0	0	0	0	0	0	0	0	0	0	0	0	0	0	0	0	0	0	0	0	0	0	0	0	0	0	0	0	0	0	0	0	0	0	0	0	0	0	0	0	0	0	0	0	0	0	0	0	0	0	0	0	0	0	0	0	0	0	0	0	0	0	0	0	0	0	0	0	0	0	0	0	0	0	1	0	0	0	0	0	0	0	0	0	0	0	0	0	1	0	0	0	0	0	0	0	0	0	0	0	0	0	1	0	0	0	0	0	0	0	0	0	0	0	0	0	0	0	0	0	0	0	0	0	0	0	0	0	0	0	0	0	0	0	0	0	0	0	0	0	0	0	0	0	0	0	0	0	0	0	0	0	0	0	0	0	0	0	0	0	0	0	0	0	0	0	0	1	0	0	0	0	0	0	0	0	1	0	0	0	0	0	0	0	0	0	1	0	0	0	0	0	0	0	0	0	0	0	0	0	0	0	0	0	0	0	0	0	0	0	0	0	0	0	0	0	0	0	0	0	0	0	0	0	0	1	0	0	0	0	0	0	0	0	0	0	0	0	0	0	0	0	0	0	0	0	0	0	0	0	0	0	0	0	0	0	0	0	0	0	0	0	0	0	0	0	1	0	0	0	0	0	0	0	0	0	0	0	1	0	0	0	0	0	0	0	0	1	0	0	0	0	0	0	1	0	0	0	0	2	0	0	0	0	0	0	0	0	0	1	0	0	0	0	0	0	0	0	0	0	0	0	0	0	0	0	0	0	0	0	0	0	0	0	0	0	0	0	0	0	0	0	0	0	0	0	0	0	0	0	0	0	0	0	0	0	0	0	0	0	0	0	0	0	1	0	0	0	0	0	0	0	0	1	0	0	0	0	0	0	0	0	0	0	0	0	0	1	0	0	0	0	0	0	0	0	0	0	0	0	0	0	0	0	0	0	0	0	0	0	0	0	0	1	0	0	0	0	0	0	0	0	0	0	0	0	0	0	0	0	0	0	0	0	0	0	0	0	0	0	0	0	0	0	0	0	0	0	0	0	0	0	0	0	0	0	0	0	0	0	0	0	0	0	0	0	0	0	0	0	0	1	0	0	0	0	0	0	0	0	0	0	0	0	0	0	0	0	0	0	0	0	0	0	0	0	0	0	0	0	0	0	0	0	0	0	0	0	0	0	0	0	0	0	0	0	0	0	0	0	0	0	0	0	0	0	0	0	0	0	0	0	0	0	0	0	0	0	0	0	0	0	0	0	1	0	1	1	0	0	0	0	0	0	0	0	0	0	0	0	0	0	0	0	0	0	0	0	0	0	0	0	0	0	0	0	0	0	0	0	0	0	0	1	0	0	0	0	0	0	0	0	0	0	0	0	0	0	0	0	0	0	0	0	0	0	0	0	0	0	0	0	0	0	0	0	0	0	0	0	0	0	0	1	0	0	0	0	0	0	0	0	0	0	0	0	0	0	0	0	0	0	0	0	0	0	0	0	0	0	0	0	0	0	0	0	0	0	0	0	0	0	0	0	0	0	0	0	0	0	0	0	0	0	0	0	0	0	0	0	0	0	0	0	0	0	0	0	0	0	0	0	0	0	0	0	0	0	0	0	0	0	0	0	0	0	0	0	0	0	0	0	0	0	0	0	1	0	0	0	0	0	0	0	0	0	0	0	0	0	0	0	0	0	0	0	0	0	0	0	0	0	0	0	0	0	0	0	0	0	0	0	0	0	0	0	0	0	0	0	0	0	0	0	0	0	0	0	0	0	0	0	0	0	0	0	0	0	0	0	0	0	0	0	0	0	0	0	0	0	0	0	0	0	0	0	0	0	0	0	0	0	0	0	0	0	0	0	0	0	0	0	0	0	0	0	0	0	0	0	0	0	0	0	0	1	0	0	0	0	0	0	0	0	0	0	0	0	0	0	0	0	0	1	0	0	1	0	0	1	0	0	0	0	1	1	0	0	0	0	0	0	0	0	0	0	0	0	1	0	0	0	0	0	0	0	0	0	0	0	0	0	0	0	0	0	1	0	0	0	0	0	0	0	0	0	0	0	0	1	0	0	0	0	0	0	1	0	0	0	0	0	0	1	0	0	0	1	0	0	0	0	1	0	0	0	0	0	0	0	0	0	0	0	0	0	0	1	1	0	0	1	0	0	0	0	0	0	0	0	0	0	0	0	0	0	0	0	0	0	0	0	0	0	0	0	0	0	0	0	0	0	0	0	0	0	0	0	0	0	0	0	0	0	0	0	0	0	0	0	0	0	0	0	0	0	0	0	0	0	0	0	0	0	0	0	0	0	0	0	0	0	0	0	0	0	0	0	0	0	0	0	0	0	0	0	0	0	0	1	0	0	0	0	0	0	0	0	0	0	0	0	0	0	0	1	0	0	0	0	0	0	0	0	0	0	1	0	0	0	0	0	0	0	0	0	0	0	0	0	0	0	0	0	0	0	0	0	0	0	0	0	1	0	0	0	0	0	0	0	0	0	0	0	0	0	0	0	0	0	0	0	0	0	0	0	0	0	0	0	0	0	0	0	0	0	0	0	0	0	0	0	0	0	0	0	0	0	0	0	0	0	0	0	0	0	0	0	0	0	0	0	0	0	0	0	0	0	0	0	0	0	0	0	0	0	1	0	0	0	0	0	0	0	0	0	0	0	0	0	0	0	0	0	0	0	1	0	0	0	0	0	0	0	0	0	0	0	0	0	0	1	0	0	0	1	0	0	0	0	0	0	0	0	0	0	0	0	0	0	0	0	0	0	0	0	0	0	0	0	0	0	0	0	0	0	0	0	0	0	0	0	0	0	0	0	0	0	0	1	0	0	0	1	0	0	0	0	0	0	0	0	0	0	0	0	0	0	0	0	0	0	0	0	0	1	0	0	0	0	0	0	0	0	0	0	0	0	0	0	0	0	0	0	0	0	0	0	0	0	0	0	0	0	1	0	0	0	0	0	0	1	0	0	0	0	0	0	0	1	0	0	0	0	0	0	0	0	0	0	0	0	1	0	0	0	0	0	0	0	0	0	0	0	0	0	0	0	0	0	0	0	0	0	0	0	0	0	0	0	0	0	0	0	0	0	0	0	0	0	0	0	0	0	0	0	0	0	0	0	0	0	0	0	0	0	0	0	0	0	0	0	0	0	0	0	0	0	0	0	1	0	0	0	1	0	2	0	0	0	0	0	0	0	0	1	0	0	0	0	1	0	0	0	0	0	0	0	0	0	0	0	0	0	0	0	0	0	0	0	0	0	0	0	1	0	0	0	0	0	0	0	0	0	0	0	0	0	0	0	0	0	0	0	1	0	0	0	0	0	0	0	0	0	0	0	0	0	0	0	0	0	0	0	0	0	0	0	0	0	0	0	0	0	0	0	0	0	0	0	0	0	0	0	0	0	0	0	0	0	0	0	0	0	0	0	0	0	0	0	0	0	0	0	0	0	0	1	0	0	0	0	0	0	0	0	0	0	0	0	0	0	0	0	0	0	0	0	0	0	0	0	0	0	0	0	0	0	0	0	0	0	0	0	0	0	0	0	0	0	0	0	0	0	0	0	0	0	0	0	0	0	0	0	0	0	0	0	0	0	0	0	0	0	0	0	1	0	0	0	0	1	0	0	0	0	0	0	0	0	0	0	0	0	0	0	0	0	0	0	1	0	0	0	0	0	0	0	0	0	0	0	0	0	0	0	0	0	0	0	0	0	0	0	0	0	0	0	0	1	0	0	0	0	0	0	0	0	0	0	0	0	0	0	0	0	0	1	0	0	0	0	0	0	0	0	0	0	0	0	0	0	0	0	0	0	1	0	0	0	0	0	0	0	0	0	0	0	0	0	0	0	0	0	1	0	0	0	0	0	0	0	0	0	0	0	0	0	0	0	0	0	0	0	0	0	0	1	1	0	0	0	0	0	0	0	0	0	0	0	0	0	0	0	0	0	0	0	0	0	0	0	0	0	0	0	0	0	0	0	0	0	0	0	0	0	0	0	0	0	0	0	0	0	0	0	0	1	0	0	0	0	0	0	0	0	0	0	0	0	0	0	0	0	0	0	0	0	0	0	0	0	0	0	0	0	0	0	0	0	0	0	0	0	0	0	0	0	0	0	0	0	0	0	0	0	0	0	0	0	0	0	1	0	0	0	0	0	0	0	0	0	0	0	0	0	0	0	0	0	1	0	0	0	0	0	0	0	0	0	0	0	0	0	0	0	0	0	0	0	0	0	0	0	0	1	0	0	0	0	0	0	0	0	1	0	0	0	0	0	0	0	0	0	0	0	0	0	0	0	0	0	0	0	0	0	0	0	0	0	0	0	0	0	0	0	0	0	0	1	0	0	0	0	0	0	0	0	0	0	0	0	0	0	1	0	0	0	0	0	0	0	0	0	0	0	0	0	0	0	0	0	0	0	0	0	0	0	0	0	0	0	0	0	1	1	0	0	0	0	0	0	0	1	0	0	0	0	0	0	0	0	0	0	0	0	0	0	0	0	0	0	0	0	0	0	0	0	0	0	0	0	0	0	0	0	0	0	0	0	0	0	0	0	0	0	0	0	0	0	0	0	0	0	0	0	0	0	0	0	0	0	0	0	0	0	0	0	0	0	0	0	0	0	0	0	0	0	0	0	0	0	1	0	0	0	0	0	0	0	0	0	0	0	0	0	0	0	0	0	0	0	0	0	0	0	0	0	0	0	0	0	0	0	0	0	0	0	0	0	0	1	0	0	0	0	0	0	0	0	0	0	0	0	0	0	0	0	0	0	0	0	0	0	0	0	0	0	0	0	0	0	0	0	0	0	0	0	0	0	0	0	0	0	0	0	0	0	0	0	0	0	0	0	0	0	0	0	0	0	0	0	0	0	0	0	0	1	0	0	0	0	0	0	0	0	0	0	0	1	0	0	0	0	0	0	0	0	0	0	0	0	0	0	0	0	0	0	0	0	0	0	0	0	0	0	0	0	0	0	0	0	0	0	0	0	0	0	0	0	0	0	0	0	0	0	0	0	0	0	0	0	0	0	0	0	0	0	0	0	0	0	0	0	0	0	0	0	0	0	0	0	0	0	0	0	0	0	0	0	0	0	0	0	0	0	0	0	0	0	0	0	0	0	0	0	0	0	0	0	0	0	0	0	0	0	0	0	0	0	0	0	0	0	0	1	0	0	0	0	0	0	0	0	0	0	0	0	0	0	0	0	0	0	0	0	0	0	0	0	0	0	0	0	0	0	0	0	0	0	0	0	1	0	0	0	0	0	0	0	0	0	0	0	0	0	0	0	0	0	0	0	0	0	0	0	0	0	0	0	0	0	0	0	0	0	0	0	0	0	0	0	0	0	0	0	0	0	0	0	0	0	0	1	0	0	0	0	0	0	0	0	0	0	0	0	0	0	0	0	0	0	0	0	0	0	0	0	0	0	0	0	0	0	0	0	0	0	0	0	1	0	0	0	0	0	0	0	0	0	0	0	0	0	0	0	0	0	0	0	0	0	0	0	0	0	0	0	0	0	0	0	0	0	0	0	0	0	0	0	0	0	1	0	0	0	0	0	0	0	0	0	0	0	0	0	0	0	0	0	0	0	0	0	0	0	0	0	0	0	0	0	0	0	0	0	0	0	0	1	0	0	0	0	0	0	0	0	0	1	0	0	0	0	0	0	0	0	0	0	0	0	0	0	0	0	0	0	0	0	0	0	0	0	0	0	0	0	0	0	0	0	0	0	0	0	0	0	0	1	0	0	0	0	0	0	0	0	0	0	0	0	0	0	0	0	0	0	0	0	0	0	0	0	0	0	0	0	0	0	0	0	0	0	0	0	0	0	0	0	0	0	0	0	0	0	0	0	0	0	0	0	0	0	0	0	0	0	0	0	0	0	0	0	0	0	0	0	0	0	0	0	0	0	0	0	0	0	0	0	0	0	0	0	0	0	0	0	2	0	0	0	0	1	0	0	1	0	0	0	0	0	0	0	0	0	1	0	0	0	0	0	0	0	0	0	0	0	0	0	1	0	0	0	0	0	0	0	0	0	0	0	0	0	0	0	0	0	0	0	0	0	0	0	0	0	0	0	0	0	0	0	0	0	0	0	0	0	0	0	0	0	0	0	1	0	0	0	2	0	0	0	0	0	0	0	0	0	0	0	0	0	0	0	0	0	0	0	0	0	0	0	0	0	0	0	0	0	0	0	0	1	0	0	0	0	1	0	0	0	0	0	0	0	0	1	0	0	0	0	0	0	0	0	0	0	0	0	0	0	0	0	0	0	0	0	0	0	0	0	0	0	0	0	0	0	0	0	0	0	0	1	0	1	0	0	0	0	0	0	0	0	0	0	0	0	0	0	0	0	0	0	0	0	0	0	0	0	0	0	0	0	0	0	0	0	0	0	1	0	0	0	0	0	0	0	0	0	0	0	0	0	0	0	0	0	0	0	0	0	0	0	0	0	0	0	0	0	0	0	0	0	0	0	0	0	0	0	0	0	0	0	1	0	0	0	0	0	0	0	0	0	0	0	1	0	0	0	0	0	0	0	0	0	0	0	0	0	1	0	0	0	0	0	0	0	0	0	0	0	0	0	0	0	0	0	0	0	0	0	0	0	0	0	0	0	0	0	0	0	0	0	0	0	0	0	0	0	0	1	0	0	0	0	0	0	0	0	0	0	0	0	0	0	0	0	0	0	0	0	0	0	0	0	0	0	0	0	0	0	0	0	0	0	0	0	0	0	0	0	0	0	0	0	0	0	0	0	0	0	0	0	0	0	0	0	0	0	0	0	1	0	0	0	0	0	0	0	0	0	0	0	0	0	0	0	0	0	0	0	0	0	0	1	0	0	0	0	0	0	0	0	0	0	0	0	0	0	0	0	0	0	0	0	0	0	0	0	0	0	0	0	0	0	0	1	0	0	0	0	0	0	0	0	0	0	0	0	0	0	0	0	0	0	0	0	0	0	0	0	0	0	1	0	0	0	0	0	0	0	0	0	1	0	0	0	0	0	1	0	0	0	0	0	0	0	0	0	0	0	0	0	0	0	0	0	1	0	0	0	0	0	0	0	1	0	0	0	0	1	0	0	1	0	0	0	0	0	0	0	0	0	0	0	0	0	0	0	0	0	0	0	0	0	0	0	0	0	0	0	0	0	0	0	0	0	0	0	0	0	0	0	0	0	0	0	0	0	0	0	0	0	1	0	0	0	0	0	0	0	0	0	0	0	0	0	1	0	0	0	0	0	0	0	0	0	1	0	0	0	0	0	1	0	0	0	0	0	1	0	0	0	0	0	0	0	0	0	0	0	0	0	0	0	0	0	0	0	0	0	0	0	0	1	0	0	0	0	0	0	0	0	0	0	0	0	0	0	0	0	0	0	1	0	0	0	0	0	0	0	2	0	0	0	0	0	0	0	0	0	0	0	0	0	0	0	0	0	0	0	0	0	0	0	0	0	0	0	0	0	0	0	0	0	0	0	0	0	0	0	0	0	0	0	0	0	0	0	0	0	0	0	0	0	0	0	0	0	0	0	0	1	0	0	0	0	0	0	0	0	0	0	0	0	0	0	0	0	0	0	0	0	0	0	0	0	0	0	0	0	0	0	0	0	0	1	0	0	0	0	0	0	0	0	0	0	0	0	0	0	0	0	0	0	0	0	0	0	0	0	0	0	0	0	0	0	0	0	0	0	0	0	0	0	0	0	0	0	0	0	0	1	0	0	0	0	0	0	0	0	0	1	0	0	0	0	0	0	0	0	0	0	0	0	0	0	0	0	0	0	0	0	0	0	0	0	1	0	0	0	0	0	0	0	0	0	0	0	0	0	0	0	0	0	1	0	0	0	0	0	0	0	1	0	0	0	0	0	0	0	0	0	0	0	0	0	0	0	0	0	0	0	0	0	0	0	0	0	0	0	0	0	0	0	0	0	0	0	0	0	0	1	0	0	0	0	1	0	0	0	0	0	0	0	0	0	0	0	0	0	0	0	0	0	1	0	0	0	0	0	0	0	0	0	0	0	0	0	0	0	0	0	0	0	0	0	0	0	0	0	0	0	0	0	0	0	0	0	0	0	0	0	0	0	0	0	0	0	0	1	0	0	0	0	0	0	0	0	0	0	0	0	0	0	0	0	0	0	0	0	0	0	0	0	0	0	0	0	1	0	0	0	0	0	0	0	0	0	0	0	0	0	0	0	0	0	0	0	0	1	0	0	0	0	0	0	0	0	0	0	0	0	0	0	0	0	0	0	0	0	0	0	0	0	0	0	0	0	0	0	0	0	0	0	0	0	0	0	0	0	0	0	0	0	0	1	0	0	0	0	0	0	0	0	0	0	0	0	0	0	0	0	0	0	0	0	0	0	0	0	0	0	0	0	0	0	0	0	0	0	0	0	0	0	0	0	0	0	0	0	0	0	0	0	0	0	0	0	0	0	0	0	0	0	0	0	0	0	0	0	0	0	0	0	0	0	0	0	0	0	0	0	0	0	0	0	0	0	0	0	0	0	0	0	0	0	0	0	0	0	0	0	0	0	0	0	0	0	0	0	0	0	0	0	0	0	0	0	0	0	0	0	0	0	0	0	0	0	0	0	0	0	0	0	0	0	0	0	0	0	0	0	0	0	0	0	0	0	0	0	0	0	0	0	0	0	0	0	0	0	0	0	0	0	0	0	0	0	0	0	0	0	0	0	0	0	0	0	0	0	0	0	0	0	0	0	0	0	0	0	0	0	0	0	0	0	0	0	0	0	0	0	0	0	0	0	0	0	0	0	0	0	0	0	0	0	0	0	0	0	0	0	0	0	0	0	0	0	0	0	0	0	0	0	0	0	0	0	0	0	0	0	0	0	0	0	0	0	0	0	0	0	0	0	0	0	0	0	0	0	0	0	0	0	0	0	0	0	0	0	0	0	0	0	0	0	0	0	0	0	0	0	0	0	0	0	0	0	0	0	0	0	0	0	0	0	0	0	0	0	0	0	0	0	0	0	0	0	0	0	0	0	0	0	0	0	0	0	0	0	0	0	0	0	0	0	0	0	0	0	0	0	0	0	0	0	0	0	0	0	0	0	0	0	0	0	0	0	0	0	0	0	0	0	0	0	0	0	0	0	0	0	0	0	0	0	0	1	0	0	0	0	0	0	0	0	0	0	0	0	0	0	0	0	0	0	0	0	0	0	0	0	0	0	0	0	0	0	0	0	0	0	0	0	0	0	0	0	0	0	0	0	0	0	0	0	0	0	0	0	0	0	0	0	0	0	0	0	0	0	0	0	0	0	0	0	0	0	0	0	0	0	0	0	0	0	0	0	0	0	0	0	0	0	0	0	0	0	0	0	0	0	0	0	0	0	0	0	0	0	0	0	0	0	0	0	0	0	0	0	0	0	0	0	0	0	0	0	0	0	0	0	0	0	0	0	0	0	0	0	0	0	0	0	0	0	0	0	0	0	0	0	0	0	0	0	0	0	0	0	0	0	0	0	0	0	0	0	0	0	0	0	0	0	0	0	0	0	0	0	0	0	0	0	0	0	0	0	0	0	0	0	0	0	0	0	0	0	0	0	0	0	0	0	0	0	0	0	0	0	1	0	0	0	0	0	0	0	0	0	0	0	0	0	0	0	0	0	0	0	0	0	0	0	0	0	0	0	0	0	0	0	0	0	0	0	0	0	0	0	0	0	0	0	0	0	0	0	0	0	0	0	0	0	0	0	0	0	0	0	0	0	0	0	0	0	0	0	0	0	0	0	0	0	0	0	0	0	0	0	0	0	0	0	0	0	0	0	0	0	0	0	0	0	0	0	0	0	0	0	0	0	0	0	0	0	0	0	0	0	0	0	0	0	0	0	0	0	0	0	0	0	0	0	0	0	0	0	0	0	0	0	0	0	0	0	0	0	0	0	0	0	1	0	0	0	0	0	0	0	0	0	0	0	0	0	0	0	0	0	0	0	0	0	0	0	0	0	0	0	0	0	0	0	0	0	0	0	0	0	0	0	0	0	0	0	0	0	0	0	0	0	0	0	0	0	0	0	0	0	0	0	0	0	0	0	0	0	0	0	0	0	0	0	0	0	0	0	0	0	0	0	0	0	0	0	0	0	0	0	0	0	0	0	0	0	0	0	0	0	0	0	0	0	0	0	0	0	0	0	0	0	0	0	0	0	0	0	0	0	0	0	0	0	0	0	0	0	0	0	0	0	0	0	0	0	0	0	0	0	0	0	0	0	0	0	0	0	0	0	0	0	0	0	0	0	0	0	0	0	2	0	0	0	0	0	0	0	0	0	0	0	0	0	0	0	0	0	0	0	0	0	0	0	0	0	0	0	0	0	0	0	0	0	0	0	0	0	0	0	0	0	0	0	0	0	0	1	0	0	0	0	0	0	0	0	0	0	0	0	0	0	0	0	0	0	0	0	0	0	0	0	0	0	0	0	0	0	0	0	0	0	0	0	0	0	0	0	0	0	0	0	0	0	0	0	0	0	0	0	0	0	0	0	0	0	0	0	0	0	0	0	0	0	0	0	0	0	0	0	0	0	0	0	0	0	0	0	0	0	0	0	0	0	0	0	0	0	0	0	0	0	0	0	0	0	0	0	0	0	0	0	0	0	0	0	0	0	0	0	0	0	0	0	0	0	0	0	0	0	0	0	0	0	0	0	0	0	0	0	0	0	0	0	0	0	0	0	0	0	0	0	0	0	0	0	0	0	0	0	0	0	0	0	0	0	0	0	0	0	0	0	0	0	0	0	0	0	0	0	0	0	0	0	0	0	0	0	0	0	0	0	0	0	0	0	0	0	0	0	0	0	0	0	0	0	0	0	0	0	0	0	0	0	0	0	0	0	0	0	0	0	0	0	0	0	0	0	0	0	0	0	0	0	0	0	0	0	0	0	0	0	0	0	0	0	0	0	0	0	0	0	0	0	0	0	0	0	0	0	0	0	0	0	0	0	0	0	1	0	0	0	0	0	0	0	0	0	0	0	0	0	0	0	0	0	0	0	0	0	0	0	0	0	0	0	0	0	0	0	0	0	0	0	0	0	0	0	0	0	0	0	0	0	0	0	0	0	0	0	0	0	0	0	0	0	0	0	0	0	0	0	0	0	0	0	0	0	0	0	0	0	0	0	0	0	0	0	0	0	0	0	0	0	0	0	0	0	0	0	0	0	0	0	0	0	0	0	0	0	0	0	0	0	0	0	0	0	0	0	0	0	0	0	0	0	0	0	0	0	0	0	0	0	0	0	0	0	0	0	0	0	0	0	0	0	0	0	0	0	0	0	0	0	0	0	0	0	0	0	0	0	0	0	0	0	0	0	0	0	0	0	0	0	0	0	0	0	0	1	0	0	0	0	0	0	0	0	0	0	0	0	0	0	0	0	0	0	0	0	0	0	0	0	0	0	0	0	0	0	0	0	0	0	0	0	0	0	0	0	1	0	0	0	0	0	0	0	0	0	0	0	0	0	0	0	0	0	0	0	0	0	0	0	0
Des	3	2	5	6	4	4	1	0	11	2	1	3	2	3	12	2	4	3	0	1	0	0	0	0	0	0	0	0	0	0	0	0	0	0	0	0	0	0	0	0	0	1	0	0	0	0	0	0	0	0	0	0	0	0	1	0	1	0	0	0	0	0	0	0	0	0	0	0	0	1	0	0	0	0	1	0	0	0	0	0	0	0	0	0	0	0	0	0	0	3	2	1	0	0	0	1	2	0	0	4	0	0	0	0	0	0	0	0	0	0	0	0	0	0	0	0	0	0	0	0	0	0	0	0	0	0	0	0	0	0	0	0	0	0	0	0	0	0	0	1	0	0	0	0	0	0	0	0	0	0	1	0	0	0	0	0	0	0	0	1	1	1	0	1	1	0	1	0	0	0	0	0	0	0	0	0	1	0	0	0	0	0	0	0	0	0	0	0	0	0	0	0	1	0	9	0	0	0	0	0	0	1	0	0	0	0	0	0	0	0	0	0	0	0	0	0	0	1	6	2	17	0	1	0	1	16	6	9	1	0	0	5	0	9	2	4	1	0	2	2	7	4	3	6	5	0	3	1	1	0	0	0	0	1	0	0	0	0	0	0	1	0	1	0	0	0	0	0	0	0	0	0	0	0	0	0	0	0	0	0	0	0	0	0	0	0	1	0	0	0	0	0	0	0	0	0	1	0	0	0	0	1	0	0	0	1	0	0	0	0	0	0	0	0	0	0	0	0	0	0	0	0	0	0	0	0	0	0	0	0	0	0	0	0	0	0	0	0	0	0	0	0	0	0	0	0	0	0	0	0	0	0	0	0	0	0	0	0	0	0	0	1	0	0	0	0	0	0	0	0	0	0	0	0	0	0	0	0	0	0	0	1	0	0	0	0	0	0	0	0	0	0	0	0	0	0	0	0	0	0	0	0	0	0	0	0	0	0	0	0	0	1	0	0	0	0	0	0	0	0	0	0	0	0	0	0	0	1	0	0	0	0	0	0	1	0	1	0	0	0	0	0	0	0	0	0	0	0	0	0	0	0	0	0	0	0	0	0	0	0	0	0	0	0	0	0	0	0	0	0	0	0	0	0	0	0	0	0	0	0	0	0	0	0	0	0	0	0	0	0	1	0	0	0	0	0	0	0	0	0	0	0	1	0	0	0	0	0	0	0	0	0	0	0	0	0	0	0	0	0	0	0	0	0	0	0	0	0	0	0	0	0	0	1	0	0	0	0	0	0	0	1	0	0	0	0	0	0	0	0	0	0	0	0	0	0	0	0	0	0	0	0	1	0	0	0	0	0	1	0	0	1	0	0	0	0	0	0	0	0	0	0	0	0	0	0	0	0	0	0	0	0	0	0	0	0	0	0	0	1	0	0	0	1	0	0	0	0	0	0	0	0	0	0	0	0	0	0	0	0	0	0	0	0	0	0	0	0	0	0	0	0	1	0	0	0	0	0	0	0	0	0	0	0	0	0	0	0	0	0	0	2	0	0	0	0	0	0	0	0	0	0	0	0	0	0	0	0	0	0	0	0	0	1	0	2	0	0	7	2	1	2	0	0	3	0	0	3	1	1	5	8	1	1	8	0	2	0	0	0	0	0	0	0	1	2	0	5	0	0	1	0	0	0	0	0	0	4	0	0	0	0	0	0	7	0	0	2	0	0	0	0	0	2	0	0	1	1	0	0	0	0	0	0	0	3	0	0	0	0	0	0	1	0	0	0	3	1	0	0	0	0	0	1	0	0	0	0	0	0	0	1	2	0	0	0	0	2	0	0	0	0	1	0	0	0	0	0	0	0	4	0	0	1	0	1	0	1	0	0	0	0	0	1	0	0	0	0	1	0	0	0	0	0	0	0	0	0	0	0	0	0	0	0	0	0	0	1	0	0	0	0	0	0	0	0	0	0	0	0	0	0	0	0	0	0	0	0	1	0	0	0	0	0	0	0	0	0	0	0	0	0	0	0	0	0	0	0	0	0	0	0	2	0	0	0	0	0	0	1	0	0	0	1	0	3	1	1	0	0	0	1	2	0	0	5	0	0	3	5	1	0	3	2	0	2	0	4	6	2	2	4	1	1	2	0	1	1	2	5	0	0	1	2	0	1	0	0	0	1	0	0	0	0	0	2	4	2	1	1	0	0	0	2	1	0	1	1	3	2	3	0	3	1	0	2	3	2	1	0	2	0	0	1	0	0	0	6	0	0	1	1	0	1	0	3	3	4	1	0	0	0	2	0	1	0	0	0	0	0	0	1	0	1	0	1	2	0	0	2	0	0	0	0	0	0	0	0	0	0	1	0	0	0	0	0	0	0	0	0	0	0	0	0	0	0	0	0	0	0	0	0	0	1	1	1	0	0	0	0	0	0	0	0	0	0	0	0	0	0	0	0	0	0	0	0	1	0	0	0	0	0	0	0	0	0	1	0	0	0	0	2	0	0	0	0	0	1	0	0	0	0	0	0	0	2	0	0	0	0	0	0	0	1	0	0	0	0	0	0	0	0	0	0	0	0	0	1	0	0	0	0	0	1	0	0	0	0	0	0	0	0	0	0	0	1	0	0	0	0	0	0	1	0	0	0	0	0	0	0	0	0	1	0	0	0	0	0	0	0	0	0	0	0	2	1	1	0	0	0	0	0	4	0	0	0	0	0	0	0	1	0	0	0	0	0	0	0	0	0	0	0	0	0	0	0	0	0	0	0	0	0	0	0	0	0	0	0	0	0	0	1	0	0	0	0	0	0	0	0	0	0	1	0	0	0	0	0	0	0	0	0	0	0	0	0	0	0	0	0	0	0	0	0	0	0	0	0	0	0	0	0	0	0	0	0	0	0	0	0	0	0	0	0	0	0	0	0	0	0	0	0	0	0	0	0	0	0	0	0	0	0	0	3	0	0	1	0	0	0	0	0	0	0	0	0	0	0	0	0	0	0	0	0	0	0	0	0	0	0	0	0	0	0	0	0	0	0	1	0	0	0	0	0	0	0	0	0	0	0	0	0	0	0	0	0	0	0	0	0	0	0	0	0	1	0	0	0	0	0	0	0	0	0	0	0	0	0	0	0	0	0	0	0	0	0	0	0	0	0	0	0	0	0	0	0	0	0	0	0	0	0	0	0	0	0	0	0	0	0	0	0	0	0	0	0	0	0	0	0	0	0	0	0	0	0	0	0	0	0	0	0	0	1	0	0	0	0	0	0	0	0	0	0	0	0	0	1	0	0	0	0	0	0	0	0	0	0	0	0	0	0	0	0	0	0	0	0	0	0	0	0	0	0	0	0	0	0	0	0	0	0	0	1	0	1	0	0	0	0	0	0	0	0	0	0	0	0	0	0	0	0	0	0	0	0	0	0	0	0	0	0	0	0	0	0	0	0	0	0	0	0	0	0	0	0	0	0	0	0	0	0	0	0	0	0	0	0	0	0	0	0	0	0	0	0	0	0	0	0	0	0	0	0	0	0	0	0	0	0	0	0	0	0	0	0	0	1	0	0	0	0	0	0	0	0	0	0	0	0	0	0	0	0	0	0	0	0	0	0	0	0	0	0	0	0	0	0	0	0	0	0	0	0	1	0	0	0	0	0	2	0	0	0	0	0	0	0	0	0	0	4	0	0	0	0	0	0	0	1	0	0	0	0	0	0	0	0	0	0	0	0	0	0	0	0	0	0	0	0	0	0	0	1	0	0	0	0	0	1	0	0	0	0	0	0	0	0	0	0	0	0	0	0	0	0	0	0	0	0	0	0	0	0	0	0	0	0	0	0	0	0	0	0	0	0	0	0	0	0	0	0	0	0	0	0	0	0	0	0	0	0	0	0	0	0	0	0	0	0	0	0	0	0	0	0	0	0	0	0	0	0	0	0	0	0	0	0	1	0	0	0	0	0	0	0	0	0	0	0	0	0	0	0	0	0	0	0	0	0	0	0	0	0	0	0	0	0	0	0	0	0	1	0	0	0	0	0	0	0	0	0	0	0	0	0	0	0	0	0	0	0	0	0	0	1	1	0	0	0	0	0	0	0	1	0	0	0	0	0	0	0	1	0	0	0	0	0	0	0	0	0	0	0	0	0	0	0	0	0	0	0	0	1	0	0	0	0	1	0	0	0	0	0	0	0	0	0	0	0	0	0	1	0	0	0	0	0	0	0	0	0	0	0	0	0	0	0	0	1	0	0	0	0	0	0	0	0	0	0	0	0	0	0	0	0	0	0	0	0	0	0	0	0	0	0	0	0	0	0	0	0	0	0	0	0	0	0	0	0	0	0	0	0	0	0	0	0	0	1	0	0	0	0	0	0	0	0	0	0	0	0	0	0	0	0	1	0	0	0	0	0	0	1	0	0	0	0	0	0	0	0	0	0	0	0	0	0	0	0	0	0	1	0	0	0	0	0	0	0	0	0	0	0	0	0	0	0	0	0	0	0	0	0	0	0	0	0	0	0	0	0	0	0	0	0	0	0	0	0	0	0	0	1	0	0	0	0	0	0	0	0	0	0	0	0	0	0	0	0	0	1	0	0	0	0	0	0	0	0	0	0	1	0	0	0	0	3	0	4	0	5	0	0	0	0	0	0	0	1	0	0	0	0	1	0	0	4	1	0	3	1	0	0	0	0	1	0	0	0	0	0	13	0	0	1	1	0	0	0	0	0	0	0	0	0	0	0	0	0	1	0	0	0	0	0	0	0	0	0	0	0	0	0	0	0	0	0	0	0	0	2	0	3	0	1	0	1	1	0	1	0	1	1	0	0	0	3	10	0	0	0	0	2	3	1	1	3	0	0	0	0	0	1	0	0	0	0	1	0	1	1	0	0	0	0	0	0	0	2	0	0	0	1	0	1	0	0	0	1	2	2	0	0	0	1	0	0	0	0	1	0	2	0	0	0	0	3	0	0	2	0	0	1	1	0	0	0	0	0	0	0	0	0	0	0	1	1	2	0	0	1	0	0	0	0	1	0	0	3	0	0	2	2	1	0	0	0	0	0	1	0	0	0	0	0	0	0	1	0	0	0	0	0	0	0	0	0	0	1	0	2	0	1	0	0	0	0	5	1	0	0	4	0	0	0	0	0	0	0	0	0	0	0	0	0	6	0	1	0	1	0	5	7	0	6	0	0	0	1	0	2	0	0	0	1	0	0	0	0	0	0	1	0	0	3	0	1	1	0	0	0	0	0	0	0	0	2	2	5	0	0	0	0	0	0	1	0	0	0	0	0	0	0	1	0	3	0	0	0	0	0	0	1	2	0	0	0	7	0	0	0	0	0	0	0	1	0	0	0	0	0	1	0	1	0	0	0	0	0	0	0	0	0	0	0	0	0	0	0	0	0	0	0	0	0	0	0	0	0	1	0	0	0	0	0	1	0	0	0	0	0	0	0	0	0	0	0	0	0	0	0	0	0	0	0	0	1	0	0	2	1	0	0	0	0	0	0	0	1	2	0	0	0	0	0	0	0	0	0	0	0	0	1	0	0	0	1	0	0	0	0	0	0	0	1	0	0	0	0	0	0	0	0	0	0	0	0	0	1	0	0	0	0	0	0	0	1	0	0	0	0	0	0	0	0	0	0	0	0	0	0	0	0	0	0	0	1	0	0	0	0	0	2	0	0	0	0	0	0	0	1	0	0	1	0	0	0	0	0	0	0	0	0	0	1	0	0	0	0	0	0	0	0	0	0	0	0	0	0	0	0	0	0	0	0	0	0	0	0	0	0	0	0	0	0	0	0	0	0	0	0	0	0	0	0	0	0	0	0	0	0	0	0	0	0	0	0	0	1	0	0	0	0	0	0	0	0	0	0	0	0	0	0	0	0	0	0	0	0	0	0	0	0	0	0	0	0	0	0	0	0	0	0	1	0	0	0	0	0	0	0	0	0	0	0	0	0	0	0	0	0	0	0	0	0	0	0	0	0	0	0	0	0	0	0	0	0	0	0	0	0	1	0	0	0	0	0	0	0	0	0	0	0	0	0	1	0	0	0	0	0	0	0	0	0	0	0	1	0	0	0	0	0	0	0	0	0	0	0	0	0	0	0	0	0	0	0	0	0	0	0	0	0	0	0	0	0	0	0	1	0	0	0	0	0	0	0	0	0	0	0	0	0	0	0	0	0	0	0	0	0	0	0	0	0	0	0	0	0	0	0	0	0	0	0	0	0	0	0	0	0	0	0	0	0	0	0	0	0	0	0	0	0	0	0	0	0	0	0	0	0	0	0	0	0	0	0	0	0	0	0	0	0	0	0	0	0	0	0	0	0	0	0	0	0	0	0	0	0	1	0	0	0	0	0	0	1	0	0	0	0	0	0	0	0	0	4	0	0	0	0	0	0	0	2	0	0	0	0	0	0	0	0	0	0	0	0	0	0	0	0	0	0	0	0	0	0	0	0	0	0	0	0	1	0	0	1	0	0	0	0	1	0	0	0	0	0	0	0	0	0	0	0	0	0	1	0	0	0	0	0	0	0	0	0	0	0	0	0	0	0	0	3	0	0	0	0	1	0	0	0	0	0	0	0	0	0	0	0	0	0	0	0	1	0	0	0	0	0	0	0	0	0	0	12	0	0	0	0	0	1	0	0	0	0	0	0	0	0	0	0	0	0	0	0	0	0	0	5	0	0	0	0	0	0	0	0	0	0	0	0	1	0	0	0	0	0	0	0	0	0	0	0	0	0	0	0	0	0	0	0	0	0	0	0	0	0	0	0	0	0	0	0	0	0	0	0	0	0	0	0	0	0	0	0	0	0	0	0	0	0	0	0	1	0	0	0	0	0	0	0	0	1	1	0	0	0	0	0	0	0	0	0	0	0	0	0	0	0	0	0	0	0	0	0	0	0	0	0	0	0	0	0	0	0	0	2	0	0	0	0	0	0	0	0	0	0	0	0	0	0	0	0	0	0	0	0	0	0	0	0	0	0	0	0	0	0	0	0	0	0	0	0	0	0	0	0	0	0	0	0	0	0	0	0	0	0	0	0	0	0	0	0	0	0	0	0	0	0	0	0	0	0	0	0	0	0	0	0	1	1	0	0	0	0	0	0	0	0	0	0	0	0	0	1	0	0	0	0	0	0	0	0	0	0	0	0	0	1	0	0	0	0	0	0	0	0	1	0	0	0	0	0	0	0	0	0	0	0	0	0	0	0	0	0	0	0	0	0	0	0	0	0	0	0	0	0	0	0	0	0	0	0	0	0	0	0	0	0	0	0	0	0	0	0	0	0	0	2	0	0	0	0	0	0	0	0	0	0	0	0	0	0	0	0	0	0	0	0	0	0	0	0	1	0	0	0	1	0	0	0	0	0	0	0	0	0	0	0	1	0	0	0	0	0	1	0	0	0	0	0	0	0	0	0	0	0	0	0	0	0	0	0	0	0	0	0	0	0	0	0	0	0	1	0	0	0	0	0	0	0	0	0	1	0	0	1	0	0	3	0	0	0	0	0	1	0	0	0	0	0	0	0	0	0	0	0	0	0	0	0	0	0	0	0	0	0	0	0	0	1	0	0	1	0	0	0	0	0	0	0	0	0	1	0	0	0	0	0	0	0	0	0	0	0	0	0	0	0	0	0	1	0	0	0	0	0	0	0	0	0	0	0	0	0	0	0	0	0	0	0	0	0	0	0	1	0	0	0	0	0	1	0	0	0	0	0	0	0	0	0	0	0	0	0	0	0	1	0	0	0	0	0	0	3	0	0	0	0	0	0	0	0	0	0	0	0	0	0	0	0	0	1	0	0	0	0	0	0	0	0	0	0	0	0	0	0	0	0	0	0	0	0	0	0	0	0	0	0	0	0	0	1	0	0	0	0	0	0	0	0	0	0	0	0	0	0	0	0	0	0	1	0	0	0	0	0	0	0	0	0	0	0	0	0	0	0	0	0	1	0	0	0	0	0	0	0	0	0	0	0	0	0	0	0	0	0	0	0	0	0	0	0	0	0	0	0	0	0	0	0	0	0	0	0	0	0	0	0	0	0	0	0	0	0	0	0	1	0	0	0	0	0	0	0	0	0	0	0	0	0	0	1	0	0	0	0	0	0	0	0	0	0	0	0	0	0	0	0	0	0	0	0	0	0	0	0	0	0	0	0	0	1	0	0	0	0	0	0	0	0	0	0	0	0	0	0	0	0	0	0	0	0	0	0	0	0	0	0	0	0	0	0	0	0	0	0	0	0	0	0	0	0	0	0	0	0	0	0	0	0	0	0	0	0	0	0	0	0	0	0	0	0	1	0	0	0	0	0	0	0	0	0	0	0	0	0	0	0	0	0	0	0	0	0	0	0	0	0	0	0	0	0	0	0	0	0	0	0	0	0	0	0	0	0	0	0	0	0	0	0	0	0	0	0	0	0	0	0	0	0	0	0	0	0	0	0	0	0	0	0	0	0	0	0	0	0	0	0	0	0	0	0	0	0	0	0	1	0	0	0	0	0	0	1	0	0	0	0	0	0	0	0	0	0	0	0	0	0	0	0	0	0	0	0	0	0	0	0	0	0	0	0	0	0	0	0	0	0	0	0	0	0	0	0	0	0	0	0	0	0	0	0	0	0	0	0	0	0	0	0	0	0	0	0	0	0	0	0	0	0	0	0	0	0	0	0	0	0	0	0	0	0	0	0	0	0	0	0	0	0	0	0	0	0	0	0	0	0	0	0	0	0	0	0	0	0	0	0	0	0	0	0	0	0	0	0	0	0	0	0	0	0	0	0	0	0	0	0	0	0	0	0	0	0	0	1	0	0	0	0	0	0	0	0	0	0	0	0	0	0	0	0	0	0	0	0	0	0	0	0	0	0	0	0	0	0	0	0	1	0	0	0	0	1	0	0	0	0	0	0	0	0	1	0	0	0	0	0	0	0	0	0	0	0	0	1	0	0	0	0	0	0	0	0	0	0	0	3	0	0	0	0	0	0	0	0	0	0	0	0	0	0	0	0	0	0	0	0	0	0	1	0	0	0	0	0	0	0	0	0	0	0	0	0	0	0	1	0	0	2	0	0	0	0	1	0	0	0	0	0	0	0	1	2	0	0	0	0	0	0	0	0	0	0	0	0	2	0	1	0	0	0	0	0	0	0	0	0	1	0	0	0	0	0	0	0	0	0	0	0	0	0	0	0	1	0	0	1	0	0	0	0	0	0	0	0	0	0	0	0	1	0	0	0	0	0	0	1	0	0	0	0	1	0	0	0	0	0	0	0	0	0	0	0	0	0	5	1	1	0	0	0	0	0	0	0	0	0	0	0	1	0	0	0	0	0	0	0	3	0	0	0	0	0	0	0	0	0	0	0	0	0	0	0	0	1	0	0	0	0	0	0	0	0	0	0	0	0	0	0	0	2	0	0	0	0	0	0	0	0	1	0	0	0	0	0	0	0	0	0	0	0	0	0	1	1	0	0	2	0	0	0	0	0	0	1	0	0	0	0	0	2	0	0	0	0	0	0	0	1	0	0	0	0	0	0	0	0	0	1	0	0	0	0	1	0	0	0	0	0	0	0	0	0	0	0	0	0	0	0	0	0	0	0	0	0	0	0	1	0	0	0	0	0	0	0	0	0	1	0	0	0	3	0	0	0	0	0	0	0	0	0	0	1	0	0	0	0	0	0	0	0	0	0	0	0	0	0	0	0	0	0	0	1	0	0	0	3	0	0	0	0	0	0	1	0	0	0	1	0	0	0	0	0	0	0	0	0	0	0	0	0	0	0	1	0	0	0	0	0	0	0	0	0	0	0	0	0	0	0	0	0	1	0	0	0	1	2	0	0	0	0	0	0	0	0	2	0	0	0	0	0	0	0	0	0	2	0	0	0	0	0	1	0	0	0	0	0	0	0	0	0	0	0	0	0	0	1	0	0	0	0	0	0	0	0	0	0	0	0	0	0	0	0	0	0	0	0	0	0	0	0	0	0	0	0	0	0	0	0	0	0	0	0	0	0	0	0	0	0	0	0	0	0	0	0	0	0	0	0	0	0	0	0	0	0	0	0	0	1	0	0	0	0	0	0	0	0	0	0	0	0	0	0	0	0	0	0	0	1	0	0	0	0	0	0	1	0	0	0	0	1	0	0	0	0	1	0	0	0	0	0	0	0	0	0	0	0	0	0	0	0	0	0	0	0	0	0	0	0	0	0	0	0	0	0	0	0	0	0	0	0	0	0	0	0	0	0	0	0	0	0	1	0	0	0	0	0	0	0	0	0	0	0	0	0	0	0	0	0	0	0	0	0	0	0	0	0	0	0	0	0	0	0	0	0	1	3	0	0	1	0	0	0	0	1	0	0	0	0	0	0	0	0	0	1	0	0	0	0	0	0	0	0	0	0	0	0	0	0	0	0	0	0	0	0	0	3	0	0	0	0	0	0	0	0	0	0	0	0	0	0	0	1	0	0	0	0	0	0	0	1	0	0	0	0	0	0	0	0	0	0	0	0	0	0	0	0	0	1	0	0	0	1	0	0	0	0	0	0	0	0	0	0	0	0	1	0	0	0	0	0	0	3	0	0	0	0	0	1	0	0	0	0	0	0	0	0	0	0	0	0	0	0	0	0	0	0	0	0	0	0	0	0	0	0	0	0	0	0	0	0	0	0	0	0	0	0	0	0	0	0	0	0	0	0	0	0	1	0	0	0	0	0	0	0	0	0	0	0	0	0	0	0	0	0	0	0	1	0	0	0	0	0	0	0	0	0	0	0	0	0	0	0	0	0	0	0	0	0	0	0	0	0	0	0	0	0	0	0	0	0	0	0	0	0	0	0	0	0	0	0	0	0	0	0	0	0	0	0	0	0	2	0	0	15	1	0	1	0	0	0	0	0	0	0	0	0	0	0	3	1	0	4	1	0	4	1	0	0	0	0	0	2	2	0	1	0	0	0	0	0	0	1	0	0	0	0	0	1	0	2	1	1	0	1	0	3	0	1	0	0	1	0	5	0	0	0	0	0	0	0	0	4	0	0	0	0	1	0	1	0	1	0	0	6	0	1	1	0	0	0	8	0	0	0	0	0	3	1	1	8	0	2	0	14	0	0	0	0	2	0	0	0	0	0	0	5	2	0	1	0	0	1	0	0	2	5	1	1	0	1	1	0	0	0	0	0	1	0	0	1	0	1	0	0	1	0	0	0	3	0	0	9	2	0	0	0	0	0	1	2	0	0	2	3	0	0	1	0	0	0	0	0	0	9	0	0	0	1	4	0	4	1	2	0	2	7	0	0	0	0	1	24	1	0	1	0	0	0	0	0	0	0	0	0	0	0	0	0	1	0	0	0	0	0	0	0	0	0	0	0	0	0	0	0	0	0	0	0	0	0	0	0	0	0	0	0	0	0	0	0	0	0	0	0	0	0	0	0	0	0	0	1	0	0	0	0	0	0	0	0	0	0	0	0	0	0	0	0	0	0	0	0	0	0	0	0	1	0	0	0	0	0	0	0	0	0	0	0	0	1	0	0	0	0	0	0	0	0	0	0	0	1	0	0	2	0	0	0	0	0	0	0	0	0	0	0	0	0	0	0	0	0	0	0	0	0	0	0	0	0	0	0	0	0	0	0	0	0	0	0	0	0	0	0	0	0	0	0	0	0	0	0	0	0	0	0	0	0	0	0	0	0	0	0	0	0	0	0	0	0	0	0	0	0	0	0	0	0	0	0	0	1	0	0	0	0	0	0	0	0	0	0	0	0	0	0	0	0	0	0	0	0	0	0	0	0	0	0	0	0	0	0	0	1	0	0	0	0	0	1	0	0	0	0	0	0	0	0	0	0	0	0	0	0	0	0	0	0	0	0	0	0	0	0	0	0	0	0	0	0	0	0	0	0	0	0	0	0	0	0	0	0	0	1	0	0	1	0	0	1	0	0	0	0	0	0	0	0	0	0	0	0	0	0	0	0	0	0	0	0	0	0	0	0	0	0	0	0	0	0	0	0	0	0	0	0	0	0	0	0	0	0	0	0	0	0	0	0	0	0	0	0	0	0	0	0	0	0	0	0	0	0	0	0	0	0	0	0	1	0	0	0	0	0	0	0	0	0	0	0	0	0	0	0	0	0	0	0	0	0	0	0	0	0	0	0	0	0	0	0	0	0	0	0	0	0	0	0	1	0	0	0	1	0	0	0	0	0	0	0	0	0	0	1	0	0	0	0	0	0	0	0	0	0	0	0	0	0	0	0	0	0	0	1	0	0	1	0	0	0	0	1	0	0	2	0	0	1	0	0	0	0	0	0	0	0	0	0	0	0	0	0	0	1	0	0	0	0	0	0	0	0	0	0	0	0	0	0	0	0	0	0	0	0	0	0	0	0	0	0	0	0	1	0	0	0	0	0	0	0	0	0	0	0	0	0	0	0	0	0	0	0	0	0	0	0	0	0	0	0	0	0	0	0	0	0	0	0	0	0	0	0	0	0	0	0	0	0	0	0	0	0	0	0	0	0	0	0	0	0	0	0	0	0	1	0	0	0	0	0	0	0	0	0	0	0	0	0	0	0	0	0	0	0	0	0	0	0	0	0	0	0	0	0	0	0	0	0	0	0	0	0	1	0	0	0	0	0	1	0	0	0	0	0	0	0	0	0	0	0	0	0	1	0	0	0	0	0	0	0	0	0	0	0	0	0	0	0	0	0	0	0	0	0	0	0	0	0	0	0	0	0	0	0	0	0	0	0	0	0	0	0	0	0	0	0	0	0	0	0	0	0	0	0	0	0	0	0	0	0	0	0	0	0	0	0	0	0	0	0	0	0	0	0	0	0	0	0	0	0	0	0	0	0	0	0	0	0	0	0	0	0	0	0	0	0	0	0	0	0	0	0	0	0	0	0	0	0	0	0	0	0	0	1	0	0	0	0	0	0	0	0	0	0	0	0	0	0	0	0	1	0	0	0	0	0	0	0	0	0	0	0	0	0	0	0	0	0	0	0	0	0	0	0	0	0	0	0	0	0	0	0	0	0	0	0	0	0	0	0	0	0	0	0	0	0	0	0	0	0	0	0	0	0	0	0	0	0	0	1	0	0	0	0	0	0	0	0	0	0	0	0	0	0	0	0	0	0	0	0	0	0	0	0	0	0	1	0	0	0	0	0	2	0	0	0	0	0	0	0	0	1	0	1	0	0	0	0	0	1	0	1	0	0	0	0	1	0	0	0	0	0	0	0	0	0	0	1	0	0	0	0	0	0	0	0	0	0	0	1	0	0	0	0	0	0	0	0	0	0	0	0	0	0	0	1	0	0	0	1	0	0	0	0	0	0	0	0	0	0	0	1	0	0	0	0	0	0	0	0	0	0	0	0	0	0	0	0	3	2	0	0	0	0	1	0	0	15	1	1	0	1	0	2	0	0	0	1	2	1	0	0	0	0	0	0	0	0	0	0	0	0	0	0	0	0	0	0	0	0	0	0	0	0	0	0	0	0	0	0	0	0	0	0	0	0	0	0	1	0	0	0	0	0	0	0	0	0	0	0	0	0	0	0	0	0	0	0	0	0	0	0	0	0	0	0	0	0	0	0	0	0	0	0	0	0	0	0	0	0	0	0	0	0	0	0	0	0	0	0	0	0	0	1	0	0	0	0	0	0	0	2	1	0	1	0	0	0	0	0	0	0	0	0	0	0	0	0	0	0	0	0	0	0	1	0	0	0	0	0	0	0	0	3	0	0	0	1	0	0	0	0	0	0	0	0	0	0	0	0	0	0	0	0	0	0	0	0	0	0	0	0	0	0	1	0	0	0	0	0	0	1	0	0	6	0	0	0	0	0	0	0	0	0	0	0	0	0	0	0	0	0	2	0	0	0	2	0	0	0	0	0	0	1	1	0	0	0	0	0	0	0	1	3	0	0	0	0	1	0	0	0	1	0	0	0	0	0	0	1	0	0	0	0	0	0	0	0	0	0	0	0	0	0	0	0	0	0	0	0	0	0	0	0	0	0	0	0	0	0	0	0	0	0	1	0	0	0	0	0	0	0	0	0	0	1	0	0	0	0	0	0	0	0	0	0	0	0	0	0	0	0	0	0	0	0	0	0	1	1	0	0	0	0	0	0	0	0	0	0	0	0	0	15	0	1	1	0	0	0	0	0	0	0	0	0	0	0	0	1	0	0	0	0	0	0	0	0	0	0	5	1	2	0	0	0	1	0	0	0	0	0	0	0	2	0	0	0	0	0	0	0	1	0	0	0	0	0	0	0	0	0	0	0	0	0	0	0	0	0	0	0	0	0	0	0	0	0	0	0	0	3	0	0	0	2	0	0	0	0	0	0	0	0	0	0	1	0	0	0	0	2	0	2	0	0	1	0	0	0	7	0	0	0	0	3	0	0	0	1	1	3	0	1	0	0	0	0	0	0	0	0	0	1	0	0	0	0	0	1	0	0	0	0	0	0	0	0	0	0	0	0	0	0	0	0	2	0	0	0	0	0	0	0	0	0	1	0	0	0	0	1	3	0	1	6	0	0	7	1	3	0	0	0	0	0	0	0	0	0	0	0	0	0	0	0	0	0	0	0	0	0	0	0	0	0	0	0	0	0	0	0	0	0	0	0	0	0	0	0	0	0	0	0	0	0	0	0	0	0	0	0	0	0	0	0	0	0	0	0	0	0	0	0	0	0	0	0	0	0	0	0	0	0	0	0	0	1	0	0	0	0	0	0	0	0	0	0	0	0	0	0	0	0	0	0	0	0	0	0	0	0	0	0	0	0	0	0	0	0	0	0	0	0	0	0	0	0	0	0	0	0	0	0	0	0	0	0	0	0	0	0	0	0	0	0	0	0	0	0	0	0	0	0	0	0	0	1	0	0	0	0	0	0	0	0	0	0	0	0	0	0	0	0	0	0	0	0	0	1	0	0	0	0	0	0	0	0	0	0	0	0	0	0	0	0	0	0	0	0	3	0	0	0	0	0	0	0	0	0	0	0	0	0	0	0	0	0	0	0	0	0	0	0	0	0	0	0	0	0	0	1	0	0	0	0	0	0	0	0	0	0	0	0	0	0	0	0	0	0	0	0	0	0	0	0	0	0	0	0	0	1	0	0	0	0	0	1	1	0	0	0	0	0	0	0	0	0	1	0	2	0	0	0	0	0	0	0	2	0	1	1	0	1	0	0	0	0	0	0	0	0	0	0	0	0	0	0	0	1	0	0	0	0	0	0	0	0	0	0	0	0	0	0	0	0	0	0	0	0	0	1	0	0	1	0	0	0	0	0	0	0	0	0	0	0	0	0	0	0	0	0	0	0	0	0	0	0	0	0	0	0	0	1	0	1	0	1	0	0	0	0	0	0	0	0	0	0	0	0	0	0	0	0	0	0	0	0	0	0	0	0	0	0	0	0	0	1	0	0	0	0	0	0	0	0	0	0	0	0	0	0	0	0	1	0	0	0	0	1	0	0	1	0	0	0	0	0	0	0	0	0	0	0	1	0	0	0	0	0	0	1	1	0	0	0	0	0	0	0	0	0	0	0	0	0	0	0	0	0	0	0	0	0	1	0	0	0	0	0	0	0	0	0	0	0	0	0	0	0	0	0	0	0	0	0	0	0	0	0	0	0	0	0	0	0	0	0	0	0	0	0	0	0	0	0	0	1	0	0	0	0	0	0	0	0	0	0	0	0	0	0	0	0	1	0	0	0	0	0	1	0	0	0	0	0	0	0	0	0	0	0	0	0	0	0	0	0	0	0	0	3	0	0	0	0	0	0	0	0	0	0	0	0	0	2	0	0	0	0	0	0	0	0	0	0	0	0	0	0	0	0	0	1	0	0	0	1	0	0	1	0	0	0	1	0	1	0	1	0	0	0	0	1	0	0	0	0	0	0	0	0	0	0	0	0	0	0	0	1	0	0	0	0	2	0	0	0	0	0	1	0	0	1	0	0	0	0	0	1	0	0	1	2	0	0	0	0	0	0	0	0	0	0	0	0	0	0	0	0	1	0	0	0	0	0	0	0	0	0	1	0	0	0	0	5	0	0	1	3	0	0	0	0	1	0	0	1	0	0	0	0	0	1	0	4	0	0	1	0	0	0	0	0	0	0	0	0	0	0	0	0	0	0	0	0	0	0	0	1	0	0	0	0	0	0	0	0	0	0	0	0	0	0	0	0	0	0	0	0	0	0	0	0	0	0	0	0	0	0	0	0	0	0	0	0	0	0	0	0	0	0	0	0	0	0	0	0	0	0	0	0	0	0	0	0	0	0	0	0	0	0	0	0	0	1	0	0	0	0	0	0	0	0	0	0	0	0	0	0	0	0	0	0	0	0	0	0	0	0	0	0	0	0	0	0	0	1	0	0	0	0	0	0	0	0	0	0	0	0	0	0	0	0	0	0	0	0	0	0	0	0	0	0	0	0	0	0	0	0	0	0	0	0	0	0	0	0	1	0	0	0	0	0	0	0	0	0	0	0	0	0	0	0	0	0	0	0	0	0	0	0	0	0	0	0	0	0	0	0	0	0	0	0	0	0	0	0	0	0	0	0	0	0	0	0	0	0	0	0	0	0	0	0	0	0	0	0	0	0	0	0	0	0	0	0	0	0	0	0	0	1	0	0	1	0	0	0	0	0	0	0	0	0	0	0	2	0	0	1	0	0	0	0	0	0	0	0	0	0	0	0	0	1	0	0	0	0	0	0	0	0	0	0	1	0	1	0	0	0	0	0	0	0	0	0	0	0	0	0	0	0	0	0	1	0	0	0	0	0	1	0	0	0	0	0	0	0	0	0	0	0	0	0	1	0	2	0	0	0	0	0	0	1	0	1	1	0	0	0	1	1	0	1	1	0	3	2	0	0	0	0	0	1	0	1	1	1	0	0	0	4	0	0	0	0	1	0	1	0	1	0	0	0	0	1	0	0	0	0	1	0	0	1	0	3	0	2	0	1	0	0	4	0	0	3	0	0	0	0	2	0	0	1	0	1	0	1	0	0	0	0	0	0	8	0	0	0	0	0	0	0	0	0	0	0	0	1	0	0	0	0	0	0	0	0	0	0	0	0	0	0	0	0	0	0	0	0	0	0	0	0	0	0	0	0	0	0	0	0	0	0	0	0	0	0	0	0	0	0	0	0	0	0	0	0	0	1	0	0	0	0	0	0	0	0	11	5	4	1	5	2	2	3	0	0	0	0	0	0	0	0	0	0	0	0	0	0	0	0	0	0	0	0	0	0	0	0	0	0	0	0	0	0	0	0	0	0	0	0	0	0	0	0	0	0	0	0	0	0	0	0	0	0	0	0	0	0	0	0	0	0	0	1	0	0	0	0	0	0	0	0	0	0	0	0	0	0	0	0	0	0	0	0	0	0	0	0	0	0	0	0	0	0	0	0	0	0	0	0	0	0	0	0	0	0	0	0	0	0	0	0	0	0	0	0	0	0	0	0	0	0	0	0	0	0	0	0	0	0	0	0	0	0	0	0	0	0	0	0	0	0	0	0	0	0	0	0	0	0	0	0	0	0	0	0	0	0	0	0	0	0	0	0	0	0	0	0	0	0	0	0	0	0	0	0	0	0	1	1	0	0	0	0	0	0	0	0	0	0	0	0	0	1	0	0	0	0	0	0	0	0	0	0	0	0	0	0	0	0	0	0	0	0	0	0	0	0	0	0	0	0	0	0	0	0	0	0	0	0	0	0	0	0	0	0	0	0	0	0	0	0	0	0	0	0	0	0	0	0	0	0	0	0	0	0	0	0	0	0	0	0	0	0	0	0	0	0	0	0	0	0	0	0	0	0	0	0	0	0	0	0	0	0	0	0	0	0	0	0	0	0	0	0	0	0	0	0	0	0	0	0	0	0	0	0	0	0	0	0	0	0	0	0	0	0	0	0	0	0	0	0	0	0	0	0	0	0	0	0	0	0	0	0	0	0	0	0	0	0	0	0	0	0	0	0	0	0	0	0	0	0	0	0	0	0	0	0	0	0	0	0	0	0	0	0	0	0	0	0	0	0	0	0	0	0	0	0	0	0	0	0	0	0	0	0	0	0	0	0	0	0	0	0	0	0	0	0	0	0	0	0	0	0	0	0	0	0	0	0	0	0	0	0	0	0	0	0	0	0	0	0	0	0	0	0	0	0	0	0	0	0	0	0	0	0	0	0	0	0	0	0	0	0	0	0	0	0	0	0	0	0	0	0	0	0	0	0	0	0	0	0	0	0	0	0	0	0	0	0	0	0	0	0	0	0	0	0	0	0	0	0	0	0	0	0	0	0	0	0	0	0	0	0	0	0	0	0	0	0	0	0	0	0	0	0	0	0	0	0	0	0	0	0	0	0	0	0	0	0	0	0	0	0	0	0	0	0	0	0	0	0	0	0	0	0	0	0	0	0	0	0	0	0	0	0	0	0	0	0	0	0	0	0	0	0	0	0	0	0	0	0	0	0	0	0	0	0	0	0	0	0	0	0	0	0	0	1	0	0	0	0	0	0	0	0	0	0	0	0	0	0	0	0	0	0	0	0	0	0	0	0	0	0	0	0	0	0	0	0	0	0	0	0	0	0	0	0	0	0	0	0	0	0	0	0	0	0	1	0	0	0	0	0	0	0	0	0	0	0	0	0	0	0	0	0	0	0	0	0	0	0	0	0	0	0	0	0	0	0	0	0	0	0	0	0	0	0	0	0	0	0	0	0	0	0	0	0	0	0	0	0	0	0	0	0	0	0	0	0	0	0	0	0	0	0	0	1	0	0	0	0	0	0	0	0	0	0	0	0	0	0	0	0	0	0	0	0	0	0	0	0	0	0	0	0	0	0	0	0	0	0	0	0	0	0	0	0	0	0	0	0	0	0	0	0	0	0	0	0	0	0	0	0	0	0	0	0	0	0	0	0	0	0	0	0	0	0	0	0	0	0	0	0	0	0	0	0	0	0	0	0	0	0	0	0	0	0	0	0	0	0	0	0	0	0	0	0	0	0	0	0	0	0	0	0	0	0	0	0	0	0	0	0	0	0	0	0	0	0	0	0	0	0	0	0	0	0	0	0	0	0	0	0	0	0	0	0	0	0	0	0	0	0	0	0	0	0	0	0	0	0	0	0	0	0	0	0	0	0	0	0	0	0	0	0	0	0	0	0	0	0	0	0	0	0	0	0	0	0	0	0	0	0	0	0	0	0	0	1	0	0	0	0	0	0	0	0	0	0	0	0	0	0	0	0	0	0	0	0	0	0	0	0	0	0	0	0	0	0	0	0	0	0	0	0	0	0	0	0	0	0	0	0	0	0	0	0	0	0	0	0	0	0	0	0	0	0	0	0	0	0	1	0	0	0	0	0	0	0	0	0	0	0	0	0	0	0	0	0	0	0	0	0	0	0	0	0	0	0	0	0	0	0	0	0	0	0	0	0	0	0	0	0	0	0	0	0	0	0	0	0	0	0	0	0	0	0	0	0	0	0	0	0	0	0	0	0	0	0	0	0	0	0	0	0	0	0	0	0	0	0	0	0	0	0	0	0	0	0	0	0	0	0	0	0	0	0	0	0	0	0	0	0	0	0	0	0	0	0	0	0	0	0	0	0	0	1	0	0	0	0	0	0	0	0	0	0	0	0	0	0	0	0	0	0	0	0	0	0	0	0	0	0	0	0	0	0	0	0	0	0	0	0	0	0	0	0	0	0	0	0	0	0	0	0	0	0	0	0	0	0	0	0	0	0	0	0	0	0	0	0	0	0	0	0	0	0	0	0	0	0	0	0	0	0	0	0	0	0	0	0	0	0	0	0	0	0	0	0	0	0	0	0	0	0	0	0	0	0	0	0	0	0	0	0	0	0	0	0	0	0	0	0	0	0	0	0	0	0	0	0	0	0	0	0	0	0	0	0	0	0	0	0	0	0	0	0	0	0	0	0	0	0	0	0	0	0	0	0	0	0	0	0	0	0	0	0	0	0	0	0	0	0	0	0	0	0	0	0	0	0	0	0	0	0	0	0	0	0	0	0	0	0	0	0	0	0	0	0	0	0	0	0	0	0	0	0	0	0	0	0	0	0	0	0	0	0	0	0	0	0	0	0	0	0	0	0	0	0	0	0	0	0	0	0	0	0	0	0	0	0	0	0	0	0	0	0	0	0	0	0	0	0	0	0	0	0	0	0	0	0	0	0	0	0	0	0	0	0	0	0	0	0	0	0	0	0	0	0	0	0	0	0	0	0	0	0	0	0	0	0	0	0	0	0	0	0	0	0	0	0	0	0	0	0	0	0	0	0	0	0	0	0	0	0	0	0	0	0	0	0	0	0	0	0	0	0	0	0	0	0	0	0	0	0	0	0	0	0	0	0	0	0	0	0	0	0	0	0	0	0	0	0	0	0	0	0	0	0	0	0	0	0	0	0	0	0	0	0	0	0	0	0	0	0	0	0	0	0	0	0	0	0	0	0	0
Nr5a2	0	0	0	0	0	0	0	0	0	0	0	0	0	0	0	0	0	0	0	0	0	0	0	0	0	0	0	0	0	0	0	0	0	0	0	0	0	0	0	0	0	0	0	0	0	0	0	0	0	0	0	0	0	0	0	0	0	0	0	0	0	0	0	0	0	0	0	0	0	0	0	0	0	0	0	0	0	0	0	0	0	0	0	0	0	0	0	0	0	0	0	0	0	0	0	0	0	0	0	0	1	0	0	0	0	0	0	0	0	0	0	0	0	0	0	0	0	0	0	0	0	0	0	0	0	0	0	0	0	0	0	0	0	0	0	0	0	0	0	0	0	0	0	0	1	0	0	0	0	0	0	0	0	0	0	0	0	0	0	0	0	0	0	0	0	0	0	0	0	0	0	0	0	0	0	0	0	0	0	0	0	0	0	0	0	0	0	0	0	1	0	0	0	0	0	0	0	0	0	0	0	0	0	0	0	0	0	0	0	0	0	0	0	0	0	0	0	0	0	0	0	0	0	0	0	0	0	0	0	0	0	0	0	0	0	0	0	0	0	0	0	0	0	0	0	0	0	0	0	0	0	0	0	0	0	0	0	0	0	0	0	0	0	0	0	0	0	0	0	0	0	0	0	0	0	0	0	0	0	0	0	0	0	0	0	0	0	0	0	0	0	0	0	0	0	0	0	0	0	0	0	0	0	0	0	0	0	0	0	0	0	0	0	0	0	0	0	0	0	0	0	0	0	0	0	0	0	0	0	0	0	0	0	0	0	0	0	0	0	0	0	0	0	0	0	0	0	0	0	0	0	0	0	0	0	0	0	0	0	0	0	0	0	0	0	0	0	0	0	0	0	0	0	0	0	0	0	0	0	0	0	0	0	0	0	0	0	0	0	0	0	0	0	0	0	0	0	0	0	0	0	0	0	0	0	0	0	0	0	0	0	0	0	0	0	0	0	0	0	0	0	0	0	0	0	0	0	0	0	0	0	0	0	0	0	0	1	0	0	0	0	0	0	0	0	0	0	0	0	0	0	0	0	0	0	0	0	0	0	0	0	0	0	0	0	0	0	0	0	0	0	0	0	0	0	0	0	0	0	0	0	0	0	0	0	0	0	0	0	0	0	0	0	0	0	0	0	0	0	0	1	0	0	0	0	0	0	0	0	0	0	0	0	0	0	0	0	0	0	0	0	0	0	0	0	0	0	0	0	0	0	0	0	0	0	0	0	0	0	0	0	0	0	0	0	0	1	0	0	0	0	0	0	0	0	0	0	0	0	0	0	0	0	0	0	0	0	0	0	0	0	0	0	0	0	0	0	0	0	0	0	0	0	0	0	0	0	0	0	0	0	0	0	0	0	0	0	0	0	0	0	0	0	0	0	0	0	0	0	0	0	0	0	0	0	0	0	0	0	0	0	0	0	0	0	0	0	0	0	0	0	0	0	0	0	0	0	0	0	0	0	0	0	0	0	0	0	0	0	0	0	0	0	0	0	0	0	0	0	0	0	0	0	0	0	0	0	0	0	0	0	0	0	0	0	0	0	0	0	0	0	0	0	0	0	0	0	0	0	0	0	0	0	0	0	0	0	0	0	0	0	0	0	0	0	0	0	0	0	0	0	0	0	0	0	0	0	0	0	0	0	0	0	0	0	0	0	0	0	0	0	0	0	0	0	0	0	0	0	0	0	0	0	0	0	0	0	0	0	0	0	0	0	0	0	0	0	0	0	0	0	0	0	0	0	0	0	0	1	0	0	0	0	0	0	0	0	0	0	0	0	0	0	0	0	0	0	0	0	0	0	0	0	0	0	0	0	0	0	0	0	0	0	0	0	0	0	0	0	0	0	0	0	0	0	0	0	0	0	0	0	0	0	0	0	0	0	0	0	0	0	0	0	0	0	0	0	0	0	0	0	0	0	0	0	0	0	0	0	0	0	0	0	0	0	0	0	0	0	0	0	0	0	0	0	0	0	1	0	0	0	0	0	0	0	0	0	0	0	0	0	0	0	0	0	0	0	0	0	0	0	0	0	0	0	0	0	0	0	0	0	0	0	0	0	0	0	0	0	0	0	0	0	0	0	0	0	0	0	0	0	0	0	0	0	0	0	0	0	0	0	0	0	0	0	0	0	0	0	0	0	0	0	0	0	0	0	0	0	0	0	0	0	0	0	0	0	0	0	0	0	0	0	0	0	0	0	0	0	0	0	0	0	0	0	0	0	0	0	0	0	0	0	0	0	0	0	0	0	0	0	0	0	0	0	0	0	0	0	1	0	0	0	0	0	0	0	0	0	0	0	0	0	0	0	0	0	0	0	0	0	0	0	0	0	1	0	0	0	0	0	0	0	0	0	0	0	0	0	0	0	0	0	0	0	0	0	0	0	0	0	0	0	0	0	0	0	0	0	0	0	0	0	0	0	0	0	0	0	0	0	0	0	0	0	0	0	0	0	0	0	0	0	0	0	0	0	0	0	0	0	0	0	0	0	0	0	0	0	0	0	0	0	0	0	0	0	0	0	0	0	0	0	0	0	1	0	0	0	0	0	0	0	0	0	0	0	0	0	0	0	0	0	0	1	0	0	0	0	0	0	0	0	0	0	0	0	0	0	0	0	0	0	0	0	0	0	0	0	0	0	0	0	0	0	0	0	0	0	0	0	0	0	0	0	0	0	0	0	0	0	0	0	0	0	0	0	0	0	0	0	0	0	0	0	0	0	0	0	0	0	0	0	0	0	0	0	0	0	0	0	0	0	0	1	0	0	0	0	0	0	0	0	0	0	0	0	0	0	0	0	0	0	0	0	0	0	0	0	0	0	0	0	0	0	0	0	0	0	0	0	0	0	0	0	0	0	0	0	0	0	0	0	0	0	0	0	0	0	0	0	0	0	0	0	0	0	0	0	0	0	0	0	0	0	0	0	0	0	0	0	0	0	0	0	0	0	0	0	0	0	0	0	0	0	0	0	0	0	0	0	0	0	0	0	0	0	0	0	0	0	0	0	0	0	0	0	0	0	0	0	0	0	0	0	0	0	0	0	0	0	0	0	0	0	0	0	0	0	0	0	0	0	0	0	0	0	0	0	0	0	0	0	0	0	0	0	0	0	0	0	0	0	0	0	0	0	0	0	0	0	0	0	0	0	0	0	0	0	0	0	0	0	0	0	0	0	0	0	0	0	0	0	0	0	0	0	0	0	0	0	0	0	0	0	0	0	0	0	0	0	0	0	0	0	0	0	0	0	0	0	0	0	0	0	0	0	0	0	0	0	0	0	0	0	0	0	0	0	0	0	0	0	0	0	0	0	0	0	0	0	0	0	0	0	0	0	0	0	0	0	0	0	0	0	0	0	0	0	0	0	0	0	0	0	0	0	0	0	0	0	0	0	0	0	0	0	0	0	0	0	0	0	0	0	0	0	0	0	0	0	0	0	0	0	0	0	0	0	0	0	0	0	1	0	0	0	0	0	0	0	0	0	0	0	0	0	0	0	0	0	0	0	0	0	0	0	0	0	0	0	0	0	0	0	0	0	0	0	0	0	0	0	0	0	0	0	0	0	0	0	0	0	0	0	0	0	0	0	0	0	0	0	0	0	0	0	0	0	0	0	0	0	0	0	0	0	0	0	0	0	0	0	0	0	0	0	0	0	0	0	0	0	0	0	0	0	0	1	0	0	0	0	0	0	0	0	0	0	0	0	0	0	0	0	0	0	0	0	0	0	0	0	0	0	0	0	0	0	0	0	0	0	0	0	0	0	0	0	0	0	0	0	0	0	0	0	0	0	0	0	0	0	0	0	0	0	0	0	0	0	0	0	0	0	0	0	0	0	0	0	0	0	0	0	0	0	0	0	0	0	0	0	0	0	0	0	0	0	0	0	0	0	0	0	0	0	0	0	0	0	0	0	0	0	0	0	0	0	0	0	0	0	0	0	0	0	0	0	0	0	0	0	0	0	0	0	1	0	0	0	0	0	0	0	0	0	0	0	0	0	0	0	0	1	0	0	0	0	0	0	0	0	0	0	0	0	0	0	0	0	0	0	0	0	0	0	0	0	0	0	0	0	0	0	0	0	0	0	0	0	0	0	0	0	0	0	0	0	0	0	0	0	0	0	0	0	0	0	0	0	0	0	0	0	0	0	0	0	0	0	0	0	0	0	0	0	0	0	0	0	0	0	0	0	0	0	0	0	0	0	0	0	0	0	0	0	0	0	0	0	0	0	0	0	0	0	0	0	0	0	0	0	0	0	0	0	0	0	0	0	0	0	0	0	0	0	0	0	0	0	0	0	0	0	0	0	0	0	0	0	0	0	0	0	0	0	0	0	0	0	0	0	0	0	0	0	0	0	0	0	0	0	0	0	0	0	0	0	0	0	0	0	0	0	0	0	0	0	0	0	0	0	0	0	0	0	0	0	0	0	0	0	0	0	0	0	0	0	0	0	0	0	0	0	0	0	0	0	0	0	0	0	0	0	0	0	0	0	0	0	0	0	0	0	0	0	0	0	0	0	0	0	0	0	0	0	0	0	0	0	0	0	0	0	0	0	0	0	0	0	0	0	0	0	0	0	0	0	0	0	0	1	0	0	0	0	0	0	0	0	0	0	0	0	0	0	0	0	0	0	0	0	0	0	0	0	0	0	0	0	0	0	0	0	0	0	0	0	0	0	0	0	0	0	0	0	0	0	0	0	0	0	0	0	0	0	0	0	0	0	0	0	0	0	0	0	0	0	0	0	0	0	0	0	0	0	0	0	0	0	0	0	0	0	0	0	0	0	0	0	0	0	0	0	0	0	0	0	0	0	0	0	0	0	0	0	0	0	0	0	0	0	0	0	0	0	0	0	0	0	0	0	0	0	0	0	0	0	0	0	0	0	0	0	0	0	0	0	0	0	0	0	0	0	0	0	0	0	0	0	0	0	0	0	0	0	0	0	0	0	0	0	0	0	0	0	0	0	0	0	0	0	0	0	0	0	0	0	0	0	0	0	0	0	0	0	0	0	0	0	0	0	0	0	0	0	0	0	0	0	0	0	0	0	0	0	0	0	0	0	0	0	0	0	0	0	0	0	0	0	0	0	0	0	0	0	0	0	0	0	0	0	0	0	0	0	0	0	0	0	0	0	0	0	0	0	0	0	0	0	0	0	0	0	0	0	0	0	0	0	0	0	0	0	0	0	0	0	0	0	0	0	0	0	0	0	0	0	0	0	0	0	0	0	0	0	0	0	0	0	0	0	0	0	0	0	0	0	0	0	0	0	0	0	0	0	0	0	0	0	0	0	0	0	0	0	0	0	0	0	0	0	0	0	0	0	0	0	0	0	0	0	0	0	0	0	0	0	0	0	0	0	0	0	0	0	0	0	0	0	0	0	0	0	0	0	0	0	0	0	0	0	0	0	0	0	0	0	0	0	0	0	0	0	0	0	0	0	0	0	0	0	0	0	0	0	0	0	0	0	0	0	0	0	0	0	0	0	0	0	0	0	0	0	0	0	0	0	0	0	0	0	0	0	0	1	0	0	0	0	0	0	0	0	0	0	0	0	0	0	0	0	0	0	0	0	0	0	0	0	0	0	0	0	0	0	0	0	0	0	0	0	0	0	0	0	0	0	0	0	0	0	0	0	0	0	0	0	0	0	0	0	0	0	0	0	0	0	0	0	0	0	0	0	0	0	0	0	0	0	0	0	0	0	0	0	0	0	0	0	0	0	0	0	0	0	0	0	0	0	0	0	0	0	0	0	0	0	0	0	0	0	0	0	0	0	0	0	0	0	0	0	0	0	0	0	0	0	0	0	0	0	0	0	0	0	0	0	0	0	0	0	0	0	0	0	0	0	0	0	0	0	0	0	0	0	0	0	0	0	0	0	0	0	0	0	0	0	0	0	0	0	0	0	0	0	0	0	0	0	0	0	0	0	0	0	0	0	0	0	0	0	0	0	0	0	0	1	0	0	0	0	0	0	0	0	0	0	0	0	0	0	0	0	0	0	0	0	0	0	0	0	0	0	0	0	0	0	0	0	1	0	0	0	0	0	0	0	0	0	0	0	0	0	0	0	0	0	0	0	0	0	0	0	0	0	0	0	0	0	0	1	0	0	0	0	0	0	0	0	0	0	0	0	0	0	0	0	0	0	0	0	0	0	0	0	0	0	1	0	0	0	0	0	0	0	0	0	0	0	0	0	0	0	0	0	0	0	0	0	0	0	0	0	0	0	0	0	0	0	0	0	0	0	0	1	0	0	0	0	0	0	0	0	0	0	0	0	0	0	0	0	0	0	0	0	0	0	0	0	0	0	0	0	0	0	0	0	0	0	0	0	0	0	0	0	0	0	0	0	0	0	0	0	0	0	0	0	0	0	0	0	0	0	0	0	0	0	0	0	0	0	0	0	0	0	0	0	0	0	0	0	0	0	1	0	0	0	0	0	0	0	0	0	0	0	0	0	0	0	0	0	0	0	0	0	0	0	0	0	0	0	0	0	0	0	0	0	0	0	0	0	0	0	0	0	0	0	0	0	0	0	0	0	0	0	0	0	0	0	0	0	0	0	0	0	0	0	0	0	0	0	0	0	0	0	0	0	0	0	0	0	0	0	0	0	0	0	0	0	0	0	0	0	0	0	0	0	0	0	0	0	0	0	0	0	0	0	0	0	0	0	0	0	0	0	0	0	0	0	0	0	0	0	0	0	0	0	0	0	0	0	0	0	0	0	0	0	0	0	0	0	0	0	0	0	0	0	0	0	0	0	0	0	0	0	0	0	0	0	0	0	0	0	0	0	0	0	0	0	0	0	0	0	0	0	0	0	0	0	0	0	0	0	0	0	0	0	0	0	0	0	0	0	0	0	0	0	0	0	0	0	0	0	0	0	0	0	0	0	0	0	0	0	0	0	0	0	0	0	0	0	0	0	0	0	0	0	0	0	0	0	0	0	0	0	0	0	0	0	0	0	0	0	0	0	0	0	0	0	0	0	0	0	0	0	0	0	0	0	0	0	0	0	0	0	0	0	0	0	0	0	0	0	0	0	0	0	0	0	0	0	0	0	0	0	0	0	0	0	0	0	0	0	0	0	0	0	0	0	0	0	0	0	0	0	0	0	0	0	0	0	0	0	0	0	0	0	0	0	0	0	0	0	0	0	0	0	0	0	0	0	0	0	0	0	0	0	0	0	0	0	0	0	0	0	0	0	1	0	0	0	0	0	0	0	0	0	0	0	0	0	0	0	0	0	0	0	0	0	0	0	0	0	0	0	0	0	0	0	0	0	0	0	0	0	0	0	0	0	0	0	0	0	0	0	0	0	0	0	0	0	0	0	0	0	0	0	0	0	0	0	0	0	0	0	0	0	0	0	0	0	0	0	0	0	0	0	0	0	0	0	0	0	0	0	0	0	0	0	0	0	0	0	0	0	0	0	0	0	0	0	0	0	0	0	0	0	0	0	0	0	0	0	0	0	0	0	0	0	0	0	0	0	0	0	0	0	0	0	0	0	0	0	0	0	0	0	0	0	0	0	0	0	0	0	0	0	0	0	0	0	0	0	0	0	0	0	0	0	0	0	0	0	0	0	0	0	0	0	0	0	0	0	0	0	0	0	0	0	0	0	0	0	0	0	0	0	0	0	0	0	0	0	0	0	0	0	0	0	0	0	0	0	0	0	0	0	0	0	0	0	0	0	0	0	0	0	0	0	0	0	0	0	0	0	0	0	0	0	0	0	0	0	0	0	0	0	0	0	0	0	0	0	0	0	0	0	0	0	0	0	0	0	0	0	0	1	0	0	0	0	0	0	0	0	0	0	0	0	0	0	0	0	0	0	0	0	0	0	0	0	0	0	0	0	0	0	0	0	0	0	0	0	0	0	0	0	0	0	0	0	0	0	0	0	0	0	0	0	0	0	0	0	0	0	0	0	1	0	0	0	0	0	0	0	0	0	0	0	0	0	0	0	0	0	0	0	0	0	0	0	0	0	1	0	0	0	0	0	0	0	0	0	0	0	0	1	0	0	0	0	0	0	0	0	0	0	0	0	0	0	0	0	0	0	0	0	0	0	0	0	0	0	0	0	1	0	0	0	0	0	0	0	0	0	0	0	0	0	0	0	0	0	0	0	0	0	0	0	0	0	0	0	0	0	0	0	0	0	0	0	0	0	0	0	0	0	0	0	0	0	0	0	0	0	0	0	0	0	0	0	0	0	0	0	0	0	0	0	0	0	0	0	0	0	0	0	0	0	0	0	0	0	0	0	0	0	0	0	0	0	0	0	0	0	0	0	0	0	0	0	0	0	0	0	0	0	0	0	0	0	0	0	0	0	0	0	0	1	0	0	0	0	0	0	0	0	0	0	0	0	0	0	0	0	0	0	0	0	0	0	0	1	0	0	0	0	0	0	0	0	0	0	0	0	0	0	0	0	0	0	0	0	0	0	0	0	0	0	0	0	0	0	0	0	0	0	0	0	0	0	0	0	0	0	0	0	0	0	0	0	0	0	0	0	0	0	0	0	0	0	0	0	0	0	0	0	0	0	0	0	0	0	0	0	0	0	0	0	0	0	0	0	0	0	0	0	0	0	0	0	0	0	0	0	0	0	0	0	0	0	0	0	0	0	0	0	0	0	0	0	0	0	0	0	0	0	0	0	0	0	0	0	0	0	0	0	0	0	0	0	0	0	0	0	0	0	0	0	0	0	0	0	0	0	0	0	0	0	0	0	0	0	0	0	0	0	0	0	0	0	0	0	0	0	0	0	0	0	0	0	0	0	0	0	0	0	0	1	0	0	0	0	0	0	0	0	0	0	0	0	0	0	0	0	0	0	0	0	0	0	0	0	0	0	0	0	0	0	0	0	0	0	0	0	0	0	0	0	0	0	0	0	0	0	0	0	0	0	0	0	0	0	0	0	0	0	0	0	0	0	0	0	0	0	0	0	0	0	0	0	0	0	0	0	0	0	0	0	0	0	0	0	0	0	0	0	0	0	0	0	0	0	0	0	0	0	0	0	0	0	0	0	0	0	0	0	0	0	0	0	0	0	0	0	0	0	0	0	0	0	0	0	0	0	0	0	0	0	0	0	0	0	0	0	0	0	0	0	0	0	0	0	0	0	0	0	0	0	0	0	0	0	0	0	0	0	0	0	0	0	0	0	0	0	0	0	0	0	0	0	0	0	0	0	0	0	0	0	0	0	0	0	0	0	0	0	0	0	0	0	0	0	0	0	0	0	0	0	0	0	0	0	0	0	0	0	0	0	0	0	0	0	0	0	0	0	0	0	0	0	0	0	0	0	0	0	0	0	0	0	1	0	0	0	0	0	0	0	0	0	0	0	0	0	0	0	0	1	0	0	0	0	0	0	0	0	0	0	0	0	0	0	0	0	0	0	0	0	0	0	0	0	0	0	0	0	0	0	0	0	0	0	0	0	0	0	0	0	0	0	0	0	0	0	0	0	0	0	0	0	0	1	0	0	0	0	0	0	0	0	0	0	0	0	0	0	0	0	0	0	0	2	0	0	0	0	0	0	0	0	0	0	0	0	0	0	0	0	0	0	0	0	0	0	0	0	0	0	0	0	0	0	0	0	0	0	0	0	0	0	0	0	0	0	0	0	0	0	0	0	0	0	0	0	0	0	0	0	0	0	0	0	0	0	0	0	0	0	0	0	0	0	0	0	0	0	0	0	0	0	0	0	0	0	0	0	0	0	0	0	0	0	0	0	0	0	0	0	0	0	0	0	0	0	0	0	0	0	0	0	0	0	0	0	0	0	0	0	0	0	0	0	0	0	0	0	0	0	1	0	0	0	0	0	0	0	0	0	0	0	0	0	0	0	0	0	0	0	0	0	0	0	0	0	0	0	0	0	0	0	0	0	0	0	0	0	0	0	0	0	0	0	0	1	0	0	0	0	0	1	0	0	0	0	0	0	0	0	0	0	0	0	0	0	0	0	0	0	0	0	0	0	0	0	0	0	0	0	0	0	0	0	0	0	0	0	0	0	0	0	0	0	0	0	0	0	0	0	0	0	0	0	0	0	0	0	0	0	0	0	0	0	0	0	0	0	0	0	0	0	0	0	0	0	0	0	0	0	0	0	0	0	0	1	0	0	0	0	0	0	0	0	0	0	0	0	0	0	1	0	0	0	0	0	0	0	0	0	0	0	0	0	0	0	0	0	0	0	0	0	0	0	0	0	0	0	0	0	0	0	0	0	0	0	0	0	0	0	0	0	0	0	0	0	0	0	0	0	0	0	0	0	0	0	0	0	0	0	0	0	0	0	0	0	0	0	0	0	0	0	0	0	0	0	1	0	0	0	0	0	0	0	0	0	0	0	0	0	0	0	0	0	0	0	0	0	0	0	0	0	0	0	0	0	0	0	0	0	0	0	0	0	0	0	0	0	0	0	0	0	0	0	0	0	0	0	0	0	0	0	0	0	0	0	0	0	0	0	0	0	0	0	0	0	0	0	0	0	0	0	0	0	0	0	0	0	0	0	0	0	0	0	0	0	0	0	0	0	0	0	0	0	0	0	0	0	0	0	0	0	0	0	0	0	0	0	0	0	0	0	0	0	0	0	0	0	0	0	0	0	0	0	0	0	0	0	0	0	0	0	0	0	0	0	0	0	0	0	0	0	0	0	0	0	0	0	0	0	0	0	0	0	0	0	0	0	0	0	0	0	0	0	0	0	0	0	0	0	0	0	0	0	0	0	0	0	0	0	0	0	0	0	0	0	0	0	0	0	0	0	0	0	0	0	0	0	0	0	0	0	0	0	0	0	0	0	0	0	0	0	0	0	0	0	0	0	0	0	0	0	0	0	0	0	0	0	0	0	0	0	0	0	0	0	0	0	0	0	0	0	0	0	0	0	0	0	0	0	0	0	0	0	0	0	0	0	0	0	0	0	0	0	0	0	0	0	0	0	0	0	0	0	0	0	0	0	0	0	0	0	0	0	0	0	0	0	0	0	0	0	0	0	0	0	0	0	0	0	0	0	0	0	0	0	0	0	0	0	0	0	0	0	0	0	0	0	0	0	0	0	0	0	0	0	0	0	0	0	0	0	0	0	0	0	0	0	0	0	0	0	0	0	0	0	0	0	0	0	0	0	0	0	0	0	0	0	0	0	0	0	0	0	0	0	0	0	0	0	0	0	0	0	0	0	0	0	0	0	0	0	0	0	0	0	0	0	0	0	0	0	0	0	0	0	0	0	0	0	0	0	0	0	0	0	0	0	0	0	0	0	0	0	0	0	0	0	0	0	0	0	0	0	0	0	0	0	0	0	0	0	0	0	0	0	0	0	0	0	0	0	0	0	0	0	0	0	0	0	0	0	0	0	0	0	0	0	0	0	0	0	0	0	0	0	0	0	0	0	0	0	0	0	0	0	0	0	0	0	0	0	0	0	0	0	0	0	0	0	0	0	0	0	0	0	0	0	0	0	0	0	0	0	0	0	0	0	0	0	0	0	0	0	0	0	0	0	0	0	0	0	0	0	0	0	0	0	0	0	1	0	0	0	0	0	0	0	0	0	0	0	0	0	0	0	0	0	0	0	0	0	0	0	0	0	0	0	0	1	0	0	0	0	0	0	0	0	0	0	0	0	0	0	0	0	0	0	0	0	0	0	0	0	0	0	0	0	0	0	0	0	0	0	0	0	0	0	0	0	0	0	0	0	1	0	0	0	0	0	0	0	0	0	0	0	0	0	0	0	0	0	0	0	0	0	0	0	0	0	0	0	0	0	0	0	0	0	0	0	0	0	0	0	0	0	0	0	0	0	0	0	0	0	0	0	0	0	0	0	0	0	0	0	0	0	0	0	0	0	0	0	0	0	0	0	0	0	0	0	0	0	0	0	0	0	0	0	0	0	0	0	0	0	0	0	0	0	0	0	0	0	0	0	0	0	0	0	0	0	0	1	0	1	0	0	0	0	0	0	0	0	0	0	0	0	0	0	0	0	0	0	0	0	0	0	0	0	0	0	0	0	0	0	0	0	0	0	0	0	0	0	0	0	0	0	0	0	0	0	0	0	0	0	0	0	0	0	0	0	0	0	0	0	0	0	1	0	0	1	0	0	0	0	0	0	1	0	0	0	0	0	0	0	0	0	0	0	0	0	0	0	0	0	0	0	0	0	0	0	0	0	0	0	0	0	0	0	0	0	0	0	0	0	0	0	0	0	0	0	0	0	0	0	0	0	0	0	0	0	0	0	0	0	0	0	0	0	0	0	0	0	0	0	0	0	0	0	0	0	1	0	0	0	0	0	0	0	0	0	0	0	0	0	0	0	0	0	0	0	0	0	0	0	0	0	0	0	0	0	0	0	0	0	0	0	0	1	0	0	0	0	0	0	0	0	0	0	0	0	0	0	0	0	0	0	0	0	0	0	0	0	0	0	0	0	0	0	0	0	0	0	0	0	0	0	0	0	0	0	0	0	0	0	0	0	0	0	0	0	0	0	0	0	0	0	0	0	0	0	0	0	0	0	0	0	0	0	0	0	0	0	0	0	0	0	0	0	0	0	0	0	0	0	0	0	0	0	0	0	0	0	0	0	0	0	0	0	0	0	0	0	0	0	0	0	0	0	0	0	0	0	0	0	0	0	0	0	0	0	0	0	0	0	1	0	0	0	0	0	0	0	0	0	0	0	0	0	0	0	0	0	0	0	0	0	0	0	0	0	0	0	0	0	0	0	0	0	0	0	0	0	0	1	0	0	0	0	0	0	0	0	0	0	0	0	0	0	0	0	0	0	0	0	0	0	0	0	0	0	0	0	0	0	0	0	0	0	0	0	0	0	0	0	0	0	0	0	0	0	0	0	0	0	0	0	0	0	0	0	0	0	0	0	0	0	0	0	0	0	0	0	0	0	0	0	0	0	0	0	0	0	0	0	0	0	0	1	0	0	0	0	0	0	0	0	0	0	0	0	0	0	0	0	0	0	0	0	0	0	0	0	0	0	0	0	0	0	0	0	0	0	0	0	0	0	0	0	0	0	0	0	0	0	0	0	0	0	0	0	0	0	0	0	0	0	0	0	0	0	0	0	0	0	0	0	0	0	0	0	0	0	0	0	0	0	0	0	0	0	0	0	0	0	0	0	0	0	0	0	0	0	0	0	0	0	0	0	0	0	0	0	0	0	0	0	0	0	0	0	0	0	0	0	0	0	0	0	0	0	0	0	0	0	0	0	0	0	0	0	0	0	0	0	0	0	0	0	0	0	0	0	0	0	0	0	0	0	0	0	0	0	0	0	0	0	0	0	0	0	0	0	0	0	0	0	0	0	0	0	0	0	0	0	0	0	0	0	0	0	0	0	0	0	0	0	0	0	0	0	0	0	0	0	0	0	0	0	0	0	0	0	0	0	0	0	0	0	0	0	0	0	0	0	0	0	0	0	0	0	0	0	0	0	0	0	0	0	0	0	0	0	0	0	0	0	0	0	0	0	0	0	0	0	0	0	0	0	0	0	0	0	0	0	0	0	0	0	0	0	0	0	0	0	0	0	0	0	0	0	0	0	0	0	0	0	0	0	0	0	0	0	0	0	0	0	0	0	0	0	0	0	0	0	0	0	0	0	0	0	0	0	0	0	1	0	0	0	0	0	0	0	0	0	0	0	0	0	0	0	0	0	0	0	0	0	0	0	0	0	0	0	0	0	0	0	0	0	0	0	0	0	0	0	0	0	0	0	0	0	0	0	0	0	0	0	0	0	0	0	0	0	0	0	0	0	0	0	0	0	0	0	0	0	0	0	0	0	0	0	0	0	0	0	0	0	0	0	0	0	0	0	0	0	0	0	0	0	0	0	0	0	0	0	0	0	0	0	0	0	0	0	0	0	0	0	0	0	0	0	0	0	0	0	0	0	0	0	0	0	0	0	0	0	0	0	0	0	0	0	0	0	0	0	0	0	0	0	0	0	0	0	0	0	0	0	0	0	0	0	0	0	0	0	0	0	0	0	0	0	0	0	0	0	0	0	0	0	0	0	0	0	0	0	0	0	0	0	0	0	0	0	0	0	0	0	1	0	0	0	0	0	0	0	0	0	0	0	0	0	0	0	0	0	0	0	0	0	0	0	0	0	0	0	0	0	0	0	0	0	0	0	0	0	0	0	0	0	0	0	0	0	0	0	0	0	0	0	0	0	0	0	0	0	0	0	0	0	0	0	0	0	0	0	0	0	0	0	0	0	0	0	0	0	0	0	0	0	0	0	0	0	0	0	1	0	0	0	0	0	0	0	0	0	0	0	0	0	0	0	0	0	0	0	0	0	0	0	0	0	0	0	0	0	0	0	0	0	0	0	0	0	0	0	0	0	0	0	0	0	0	0	0	0	0	0	0	0	0	0	0	0	0	0	0	0	0	0	0	0	0	0	0	0	0	0	0	0	0	0	0	0	0	0	0	0	0	0	0	0	0	0	0	0	0	0	0	0	0	0	0	0	0	0	0	0	0	0	0	0	0	0	0	0	0	0	0	0	0	0	0	0	0	0	0	0	0	0	0	0	0	0	0	0	0	0	0	0	0	0	0	0	0	0	0	0	0	0	0	0	0	0	0	0	0	0	0	0	0	0	0	0	0	0	0	0	0	0	0	0	0	0	0	0	0	0	0	0	0	0	0	0	0	0	0	0	0	0	0	0	0	0	0	0	0	0	0	0	0	0	0	0	0	0	0	0	0	0	0	0	0	0	0	0	0	0	0	0	0	0	0	0	0	0	0	0	0	0	0	0	0	0	0	0	0	0	0	0	0	0	0	0	0	0	0	0	0	0	0	0	0	0	0	0	0	0	0	0	0	0	0	0	0	0	0	0	0	0	0	0	0	0	0	0	0	0	0	0	0	0	0	0	0	0	0	0	0	0	0	0	0	0	0	0	0	0	0	0	0	0	0	0	0	0	0	0	0	0	0	0	0	0	0	0	0	0	0	0	0	0	0	0	0	0	0	0	0	0	0	0	0	0	0	0	0	0	0	0	0	0	0	0	0	0	0	0	0	0	0	0	0	0	0	0	0	0	0	0	0	0	0	0	0	0	0	0	0	0	0	0	0	0	0	0	0	0	0	0	0	0	0	0	0	0	0	0	0	0	0	0	0	0	0	0	0	0	0	0	0	0	0	0	0	0	0	0	0	0	0	0	0	0	0	0	0	0	0	0	0	0	0	0	0	0	0	0	0	0	0	0	0	0	0	1	0	0	0	0	0	0	0	0	0	0	0	0	0	0	0	0	0	0	0	0	0	0	0	0	0	0	0	0	0	0	0	0	0	0	0	0	0	0	0	0	0	0	0	1	0	0	0	0	0	0	0	0	1	0	0	0	0	0	0	0	0	0	0	0	0	0	0	0	0	0	0	0	0	0	0	0	0	0	0	0	0	0	0	0	0	0	0	0	0	0	0	0	0	0	0	0	0	0	0	0	0	0	0	0	0	0	0	0	0	0	0	0	0	0	0	0	0	0	0	0	0	0	0	0	0	0	0	0	0	0	0	0	0	0	0	0	0	0	0	0	0	0	0	0	0	0	0	0	0	0	0	0	0	0	0	0	0	0	0	0	0	0	0	0	0	0	0	0	0	0	0	0	0	0	0	0	0	0	0	0	0	0	0	0	0	0	0	0	0	0	0	0	1	0	0	0	0	0	0	0	0	0	0	0	0	0	0	0	0	0	1	0	0	0	0	0	0	0	0	0	0	0	0	0	0	0	0	0	0	0	0	0	0	0	0	0	0	0	0	0	0	0	0	0	0	0	0	0	0	0	0	0	0	0	0	0	0	0	0	0	0	0	0	0	0	0	0	0	0	0	0	0	0	0	0	0	0	0	0	0	0	0	0	0	0	0	1	0	0	0	0	0	0	0	0	0	0	0	1	0	0	0	0	0	0	0	0	0	0	0	0	0	0	0	0	0	0	0	0	0	0	0	0	0	0	0	0	0	0	0	0	0	0	0	0	0	0	0	0	0	0	0	0	0	0	0	0	0	0	0	0	0	0	0	0	0	0	0	0	0	0	0	0	0	0	0	0	0	0	0	0	0	0	0	0	0	0	0	0	0	0	0	0	0	0	0	0	0	0	0	0	0	0	1	0	0	0	0	0	0	0	0	0	0	0	0	0	0	0	0	0	0	0	0	0	0	0	0	0	0	0	0	0	0	0	0	0	0	0	0	0	0	0	0	0	0	0	0	0	0	0	0	0	0	0	0	0	0	0	0	0	0	0	0	0	0	0	0	0	0	0	0	0	0	0	0	0	0	0	0	0	0	0	0	0	0	0	0	0	0	0	0	0	0	0	0	0	0	0	0	0	0	0	0	0	0	0	0	0	0	0	0	0	0	0	0	0	0	0	0	0	0	0	0	0	0	0	0	0	0	0	0	0	0	0	0	0	0	0	0	0	0	0	0	0	0	0	0	0	0	0	0	0	0	0	0	0	0	0	0	0	0	0	0	0	0	0	0	0	0	0	0	0	0	0	0	0	0	0	0	0	0	0	0	0	0	0	0	0	0	0	0	0	0	0	0	0	0	0	0	0	0	0	0	0	0	0	0	0	0	0	0	0	0	0	0	0	0	0	0	0	0	0	0	0	0	1	0	0	0	0	0	0	0	0	0	0	0	0	0	0	0	0	0	0	0	0	0	0	0	0	0	0	0	0	0	0	0	0	0	0	0	0	0	0	0	0	0	0	0	0	0	0	0	0	0	0	0	0	0	0	0	0	0	0	0	0	0	0	0	0	0	0	0	0	0	0	0	0	0	0	0	0	0	0	0	0	0	0	0	0	0	0	0	0	0	0	0	0	0	0	0	0	0	0	0	0	0	0	0	0	0	0	0	0	0	0	0	0	0	0	0	0	0	0	0	0	0	0	0	0	0	0	0	0	0	0	0	0	0	0	0	0	0	0	0	0	0	0	0	0	0	0	0	0	0	0	0	0	0	0	0	0	0	0	0	1	0	0	0	0	0	0	0	0	0	0	0	0	0	0	0	0	0	0	0	0	0	0	0	0	0	0	0	0	0	0	0	0	0	0	0	0	0	0	0	0	0	0	0	0	0	0	0	0	0	0	0	0	0	0	0	0	0	1	0	0	0	0	0	0	0	0	0	0	0	0	0	0	0	0	0	0	0	0	0	0	0	0	0	0	0	0	0	0	0	0	0	0	0	0	0	0	0	0	0	0	0	0	0	0	0	0	0	0	0	0	0	0	0	0	0	0	0	0	0	0	0	0	0	0	0	0	0	0	0	0	0	0	0	0	0	0	0	0	0	0	0	0	0	0	0	0	0	0	0	0	0	0	0	0	0	0	0	0	0	0	0	0	0	0	0	0	0	0	0	0	0	0	0	0	0	0	0	0	0	0	0	0	0	0	0	0	0	0	0	0	0	0	0	0	0	0	0	0	0	0	0	0	0	0	0	0	0	0	0	0	0	0	0	0	0	0	0	0	0	0	0	0	0	0	0	0	0	0	0	0	0	0	0	0	0	0	0	0	0	0	0	0	0	0	0	0	0	0	0	0	0	0	0	0	0	0	0	0	0	0	0	0	0	0	0	0	0	0	0	0	0	0	0	0	0	0	0	0	0	0	0	0	0	0	0	0	0	0	0	0	0	0	0	0	0	0	0	0	0	0	0	0	0	0	0	0	0	0	0	0	0	0	0	0	0	0	0	0	0	0	0	0	0	0	0	0	0	0	0	0	0	0	0	0	0	0	0	0	0	0	0	0	0	0	0	0	0	0	0	0	0	0	0	0	0	0	0	0	0	0	0	0	0	0	0	0	0	0	0	0	0	0	0	0	0	0	0	0	0	0	0	0	0	0	0	0	0	0	0	0	0	0	0	0	0	0	0	0	0	0	0	0	0	0	0	0	0	0	0	0	0	0	0	0	0	0	0	0	0	0	0	0	0	0	0	0	1	0	0	0	0	0	0	0	0	0	0	0	0	0	0	0	0	0	0	0	0	0	0	0	0	0	0	0	0	0	0	0	0	0	1	0	0	0	0	0	0	0	0	0	0	0	0	0	0	0	0	0	0	0	0	0	0	0	0	0	0	0	0	0	0	0	0	0	0	0	0	0	0	0	0	0	0	0	0	0	0	0	0	0	0	0	0	0	0	0	0	0	0	0	0	0	0	0	0	0	0	0	0	0	0	0	0	0	0	0	0	0	0	0	0	0	0	0	0	0	0	0	0	0	0	0	0	0	0	0	0	0	0	0	0	0	0	0	0	0	0	0	0	0	0	0	0	0	0	0	0	0	0	0	0	0	0	0	0	0	0	0	0	0	0	0	0	0	0	0	0	0	0	0	0	0	0	0	0	0	0	0	0	0	0	0	0	0	0	0	0	0	0	0	0	0	0	0	0	0	0	0	0	0	0	0	0	0	0	0	0	0	0	0	0	0	0	0	0	0	0	0	0	0	0	0	0	0	0	0	0	0	0	0	0	0	0	0	0	0	0	0	0	0	0	0	0	0	0	0	0	0	0	0	0	0	0	0	0	0	0	0	0	0	0	0	0	0	0	0	0	0	0	0	0	0	0	0	0	0	0	0	0	0	0	0	0	0	0	0	0	0	0	0	0	0	0	0	0	0	0	0	0	0	0	0	0	0	0	0	0	0	0	0	0	0	0	0	0	0	0	0	0	0	0	0	0	0	0	0	0	0	0	0	0	0	0	0	0	0	0	0	0	0	0	0	0	0	0	0	0	0	0	0	0	0	0	0	0	0	0	0	0	0	0	0	0	0	0	0	0	0	0	0	0	0	0	0	0	0	0	0	0	0	0	0	0	0	0	0	0	0	0	0	0	0	0	0	0	0	0	0	0	0	0	0	0	0	0	0	0	0	0	0	0	0	0	0	0	0	0	0	0	0	0	0	0	0	0	0	0	0	0	0	0	0	0	0	0	0	0	0	0	0	0	0	0	0	0	0	0	0	0	0	0	0	0	1	0	0	0	0	0	0	0	0	0	0	0	0	0	0	0	0	0	0	0	0	0	0	0	0	0	0	0	0	0	0	0	0	0	0	0	0	0	0	0	0	0	0	0	0	0	0	0	0	0	0	0	0	0	0	0	0	0	0	0	0	0	0	0	0	0	0	0	0	0	0	0	0	0	0	0	0	0	0	0	0	0	0	0	0	0	0	0	0	0	0	0	0	0	0	0	0	0	0	0	0	0	0	0	0	0	0	0	0	0	0	0	0	0	0	0	0	0	0	0	0	0	0	0	0	0	0	0	0	0	0	0	0	0	0	0	0	0	0	0	0	0	0	0	0	0	0	0	0	0	0	0	0	0	0	0	0	0	0	0	0	0	0	0	0	0	0	0	0	0	0	0	0	0	0	0	0	0	0	0	0	1	0	0	0	0	0	0	0	0	0	0	0	0	0	0	0	0	0	0	0	0	0	0	0	0	0	0	0	0	0	0	0	0	0	0	0	0	0	0	0	0	0	0	0	0	0	0	0	0	0	0	1	0	0	0	0	0	0	0	0	0	0	0	0	0	0	0	0	0	0	0	0	0	0	0	0	0	0	0	0	0	0	0	0	0	0	0	0	0	0	0	0	0	0	0	0	0	0	0	0	0	0	0	0	0	0	0	0	0	0	0	0	0	0	0	0	0	0	0	0	0	0	0	0	0	0	0	0	0	0	0	0	0	0	0	0	0	0	0	0	0	0	0	0	0	0	0	0	0	0	0	0	0	0	0	0	0	0	0	0	0	0	0	0	0	0	0	0	0	0	0	0	0	0	0	0	0	0	0	0	0	0	0	0	0	0	0	0	0	0	0	0	0	0	0	0	0	0	0	0	0	0	0	0	0	0	0	0	0	0	0	0	0	0	0	0	0	0	0	0	0	0	0	0	0	0	0	0	0	0	0	0	0	0	0	0	0	0	0	0	0	0	0	0	0	0	0	0	0	0	0	0	0	0	0	0	0	0	0	0	0	0	0	0	0	0	0	0	0	0	0	0	0	0	0	0	0	0	0	0	0	0	0	0	0	0	0	0	0	0	0	0	0	0	0	0	0	0	0	0	0	0	0	0	0	0	0	0	0	0	1	0	0	0	0	0	0	0	0	0	0	0	0	0	0	0	0	0	0	0	0	0	0	0	0	0	0	0	0	0	0	0	0	0	0	0	0	0	0	0	0	0	0	0	0	0	0	0	0	0	0	0	0	0	0	0	0	0	0	0	0	0	0	0	0	0	0	0	0	0	0	0	0	0	0	0	0	0	0	0	0	0	0	0	0	0	0	0	0	0	0	0	0	0	0	0	0	0	0	0	0	0	0	0	0	0	0	0	0	0	0	0	0	0	0	0	0	0	0	0	0	0	0	0	0
Snap25	0	0	0	0	0	0	0	0	0	0	0	0	0	0	0	0	0	0	0	0	0	0	0	0	0	0	0	0	0	0	0	0	0	0	0	0	0	0	0	0	0	0	0	0	0	0	0	0	0	0	0	0	0	0	0	0	0	0	0	0	0	0	0	0	0	0	0	0	0	0	0	0	0	0	0	0	0	0	0	0	0	0	0	0	0	0	0	0	0	0	0	0	0	0	0	0	0	0	0	0	0	0	0	0	0	0	0	0	0	0	0	0	0	0	0	0	0	0	0	0	0	0	0	0	0	0	0	0	0	0	0	0	0	0	0	0	0	0	0	0	0	0	0	0	0	0	0	0	0	1	0	0	0	0	0	0	0	0	0	0	0	0	0	0	0	0	0	0	0	0	0	0	0	0	0	0	0	0	0	0	0	0	0	0	0	0	0	0	0	0	0	0	0	0	0	0	0	0	0	0	0	0	0	0	0	0	0	0	0	0	0	0	0	0	0	0	0	0	0	0	0	0	0	0	0	0	0	0	0	0	0	0	0	0	0	0	0	0	0	0	0	0	0	0	0	0	0	0	0	0	0	0	0	0	0	0	0	0	0	0	0	0	0	0	0	0	0	0	0	0	0	0	0	0	0	0	0	0	0	0	0	0	0	0	0	0	1	0	0	0	0	0	0	0	0	0	0	0	0	0	0	0	0	0	0	0	0	0	0	0	0	0	0	0	0	0	0	0	0	0	0	0	0	0	0	0	0	0	0	0	0	0	0	0	0	0	0	0	0	0	0	0	0	0	0	0	0	0	0	0	0	0	0	0	0	0	0	0	0	0	0	0	0	0	0	0	0	0	0	0	0	0	0	0	0	0	0	0	0	0	0	0	0	0	0	0	0	0	0	0	0	0	0	0	0	0	0	0	0	0	0	0	0	0	0	0	0	0	0	0	0	0	0	0	0	0	0	0	0	0	0	0	0	0	0	0	0	0	0	0	0	0	0	0	0	0	0	0	0	0	0	0	0	0	0	0	0	0	0	0	0	0	0	0	0	0	0	0	0	0	0	0	0	0	0	0	0	0	0	0	0	0	0	0	0	0	0	0	0	0	0	0	0	0	0	0	0	0	0	0	0	0	0	0	0	0	0	0	0	0	0	0	0	0	0	0	0	0	0	0	0	0	0	0	0	0	0	0	0	0	0	0	0	0	0	0	0	0	0	0	0	0	0	0	0	0	0	0	0	0	0	0	0	0	0	0	0	0	0	0	0	0	0	0	0	0	0	0	0	0	0	0	0	0	0	0	0	0	0	0	0	0	0	0	0	0	0	0	0	0	0	0	0	0	0	0	0	0	0	0	0	0	0	0	0	0	0	0	0	0	0	0	0	0	0	0	0	0	0	0	0	0	0	0	0	0	0	0	0	0	0	0	0	0	0	0	0	0	0	0	0	0	0	0	0	0	0	0	0	0	0	0	0	0	0	0	0	0	0	0	0	0	0	0	0	0	0	0	0	0	0	0	0	0	0	0	0	0	0	0	0	0	0	0	0	0	0	0	0	1	0	0	0	0	0	0	0	0	0	0	0	0	0	0	0	0	0	0	0	0	0	0	0	0	0	0	0	0	0	0	0	0	0	0	0	0	0	0	0	0	0	0	0	0	0	0	0	0	0	0	0	0	0	0	0	0	0	0	0	0	0	0	0	0	0	0	0	0	0	0	0	0	0	0	0	0	0	0	0	0	0	0	0	0	0	0	0	0	0	0	0	0	0	0	0	0	0	0	0	0	0	0	0	0	0	0	0	0	0	0	0	0	0	0	0	0	0	0	0	0	0	0	0	0	0	0	0	0	0	0	0	0	0	0	0	0	0	0	0	0	0	0	0	0	0	0	0	0	0	0	0	0	0	0	0	0	0	0	0	0	0	0	0	1	0	0	0	0	0	0	0	0	0	0	0	0	0	0	0	0	0	0	0	0	0	0	0	0	0	0	0	0	0	0	0	0	0	0	0	0	0	0	1	0	0	0	0	0	0	0	0	0	0	1	0	0	0	0	0	0	0	0	0	0	0	0	0	0	0	0	0	0	0	0	0	0	0	0	0	0	0	0	0	0	0	0	0	0	0	0	0	0	0	0	0	0	0	0	0	0	0	0	0	0	0	0	0	0	0	0	0	0	0	0	0	0	0	0	0	0	0	0	0	0	0	0	0	0	0	0	0	0	0	0	0	0	0	0	0	0	0	0	0	0	0	0	0	0	0	0	0	0	0	0	0	0	0	0	0	0	0	0	0	0	0	0	0	0	0	0	0	0	0	0	0	0	0	0	0	0	0	0	0	0	0	0	0	0	0	0	0	0	0	0	0	0	0	0	0	0	0	0	0	0	0	0	0	0	0	0	0	1	0	0	0	0	0	0	0	0	0	0	0	0	0	0	0	0	0	0	0	0	0	0	0	0	0	0	0	0	0	0	0	0	0	0	0	0	0	0	0	0	0	0	0	0	0	0	0	0	0	0	0	0	0	0	0	0	0	0	0	1	0	0	0	0	0	0	0	0	0	2	0	0	0	0	0	0	0	0	0	0	0	0	0	0	0	0	0	0	0	0	0	0	0	0	0	0	0	0	0	0	0	0	0	0	0	0	0	0	0	0	0	0	0	0	0	0	0	0	0	0	0	0	0	0	0	0	0	0	0	0	0	0	0	0	0	0	0	0	0	0	0	0	0	0	0	0	0	0	0	0	0	0	0	0	0	0	0	0	0	0	0	0	0	0	0	0	0	0	0	0	0	0	0	0	0	0	0	0	0	0	0	0	0	0	0	0	0	0	0	0	0	0	0	0	0	0	0	0	0	0	0	0	0	0	0	0	0	0	0	0	0	0	0	0	0	0	0	0	0	0	0	0	0	0	0	0	0	0	0	0	0	0	0	0	0	0	0	0	0	0	0	0	0	0	0	0	0	0	0	0	0	0	0	0	0	0	0	0	0	0	0	0	0	0	0	0	0	0	0	0	0	0	0	0	1	0	0	0	0	0	0	0	0	0	0	0	0	0	0	0	0	0	0	0	0	0	0	0	0	0	0	0	0	0	0	0	0	0	0	0	0	0	0	0	0	0	0	0	0	0	0	0	0	0	0	0	0	0	0	0	0	0	0	0	0	0	0	0	0	0	0	0	0	0	0	0	0	0	0	0	0	0	0	0	0	0	0	0	0	0	0	0	0	0	0	0	0	0	0	0	0	0	0	0	0	0	0	0	0	0	0	0	0	0	0	0	0	0	0	0	0	0	0	0	0	0	0	0	0	0	0	0	0	0	0	0	0	0	0	0	0	0	0	0	0	0	1	0	0	0	0	0	0	0	0	0	0	0	0	0	0	0	0	0	0	0	0	0	0	0	0	0	0	2	0	0	0	0	0	0	0	0	0	0	0	0	0	1	0	0	0	0	0	0	0	0	0	0	0	0	0	0	0	0	0	0	0	0	0	0	0	0	0	0	0	0	0	0	0	0	0	0	0	0	0	1	0	0	0	0	0	1	0	0	0	0	0	0	0	0	0	0	0	0	0	0	0	0	0	0	0	0	0	0	0	0	0	0	0	0	0	0	0	0	0	0	0	0	0	0	0	0	0	0	0	0	0	0	0	0	0	0	0	0	0	0	0	0	0	0	0	0	0	0	0	0	0	0	0	0	0	0	0	0	0	0	0	0	0	0	0	0	0	0	0	0	0	0	0	0	0	1	0	0	0	0	0	0	0	0	0	0	0	0	0	0	0	0	0	0	0	0	0	0	0	0	0	0	0	0	0	0	0	0	0	0	0	0	0	0	0	0	0	0	0	0	0	0	0	0	0	0	0	0	0	0	0	0	0	0	0	0	0	0	0	0	0	0	0	0	0	0	0	0	0	0	0	0	0	0	0	0	0	0	0	0	0	0	0	0	0	0	0	0	0	0	0	0	0	0	0	0	0	0	0	0	0	0	0	0	0	0	0	0	0	0	0	0	0	0	0	0	0	0	0	0	0	0	0	0	0	0	0	0	0	0	0	1	0	0	0	0	0	0	0	0	0	0	0	0	0	0	0	0	0	0	0	0	0	0	0	0	0	0	0	0	0	0	0	0	0	0	0	0	0	0	0	0	0	0	0	0	0	0	0	0	0	0	0	0	0	0	0	0	0	0	0	0	0	0	0	0	0	0	0	0	0	0	0	0	0	0	0	0	0	0	0	0	0	0	0	0	0	0	0	0	0	0	0	0	0	0	0	0	0	0	0	0	0	0	0	0	0	0	0	0	0	0	0	0	0	0	0	0	0	0	0	0	0	0	0	0	0	0	0	0	0	0	0	0	0	0	0	0	0	0	0	0	0	0	0	0	0	0	0	0	0	0	0	0	0	0	0	0	0	0	0	0	0	0	0	0	0	0	0	0	0	0	0	0	0	0	0	0	0	0	0	0	0	0	0	0	0	0	0	0	0	0	0	0	0	0	0	0	0	0	0	0	0	0	0	0	0	0	0	0	0	0	0	0	0	0	0	0	0	0	0	0	0	0	0	0	0	0	0	0	0	0	0	0	0	0	0	0	0	0	0	0	0	0	0	0	0	0	0	0	0	0	0	0	0	0	0	0	0	0	0	1	0	0	0	0	0	0	0	0	0	0	0	0	0	0	0	0	0	0	0	0	0	0	0	0	0	0	0	0	0	0	0	0	0	0	0	0	0	0	0	0	0	0	0	0	0	0	0	0	0	0	0	0	0	0	0	0	0	0	1	0	0	0	0	0	1	0	0	0	0	0	0	0	0	0	0	0	0	0	0	0	0	0	0	0	0	0	0	0	0	0	0	0	0	0	0	0	0	0	0	0	0	0	0	0	0	0	0	0	0	0	0	0	0	0	0	0	0	0	0	0	0	0	0	0	0	0	0	0	0	0	0	0	0	0	0	0	0	0	0	0	0	0	0	0	0	0	0	0	0	0	0	0	0	0	0	0	0	0	0	0	0	0	0	0	0	0	0	0	0	0	0	0	0	0	0	0	0	0	0	0	0	0	0	0	0	0	0	0	0	0	0	0	0	0	0	0	0	0	0	0	0	0	0	0	0	0	0	0	0	0	0	0	0	0	0	0	0	0	0	0	0	0	0	0	0	0	0	0	0	0	0	0	0	0	0	0	0	0	0	0	0	0	0	0	0	0	0	0	0	0	0	0	0	0	0	0	0	0	0	0	0	0	0	0	0	0	0	0	0	0	0	0	0	0	0	0	0	0	0	0	0	0	0	0	0	0	0	0	0	0	0	0	0	0	0	0	0	0	0	0	0	0	0	0	0	0	0	0	0	0	0	0	0	0	0	0	0	0	0	0	0	0	0	0	0	0	0	0	0	0	0	0	0	0	0	0	0	0	0	0	0	0	0	0	0	0	0	0	0	0	0	0	0	0	0	0	0	0	0	0	0	0	0	0	0	0	0	0	0	0	0	0	0	0	0	0	0	0	0	0	0	0	0	0	0	0	0	0	0	0	0	0	0	0	0	0	0	0	0	0	0	0	0	0	0	0	0	0	0	0	0	0	0	0	0	0	0	0	0	0	0	0	0	0	0	0	0	0	0	0	0	0	0	0	0	0	0	0	0	0	0	0	0	0	0	0	0	0	0	0	0	0	0	0	0	0	0	0	0	0	0	0	0	0	1	0	0	0	0	0	0	0	0	0	0	0	0	0	0	0	0	0	0	0	0	1	0	0	0	0	0	0	0	0	0	0	0	0	0	0	0	0	0	0	0	0	0	0	0	0	0	0	0	0	0	0	0	0	0	0	0	0	0	0	0	0	0	0	0	0	0	0	0	0	0	0	0	0	0	0	0	0	0	0	0	0	0	0	0	0	0	0	0	0	0	0	0	0	0	0	0	1	0	0	0	0	0	0	0	0	0	0	0	0	0	0	0	0	0	0	0	0	0	0	0	0	0	0	0	0	0	0	0	0	0	0	0	0	0	0	0	0	0	1	0	0	0	0	0	0	0	0	0	0	0	0	0	0	0	0	0	0	0	0	0	0	0	0	0	0	0	0	0	0	0	0	0	0	0	0	0	0	0	0	0	0	0	0	0	0	0	0	0	0	0	0	0	0	0	0	0	0	0	0	0	0	0	0	0	0	0	0	0	0	0	0	0	0	0	0	0	0	0	0	0	0	1	0	0	0	0	0	0	0	0	0	0	0	0	0	0	0	0	0	0	0	0	0	0	0	0	0	0	0	0	0	0	0	0	0	0	0	0	0	0	0	0	0	0	0	0	0	0	0	0	0	0	0	0	0	0	0	0	0	0	0	0	0	0	0	0	0	0	0	0	0	0	0	0	0	0	0	0	0	0	0	0	0	0	0	0	0	0	0	0	0	0	0	0	0	0	0	0	0	0	0	0	0	0	0	0	0	0	0	0	0	0	0	0	0	0	0	0	0	0	0	0	0	0	0	0	0	0	0	0	0	0	0	0	0	0	0	0	0	0	0	0	0	0	0	0	0	0	0	0	0	0	0	0	0	0	0	0	0	0	0	0	0	0	0	0	0	0	0	0	0	0	0	0	0	0	0	0	0	0	0	0	0	0	0	0	0	0	0	0	0	0	0	0	0	0	0	0	0	0	0	0	0	0	0	0	0	0	0	0	0	0	0	0	0	0	0	0	0	0	0	0	0	0	0	0	0	0	0	0	0	0	0	0	0	0	0	0	0	0	0	0	0	0	0	0	0	0	0	0	0	0	0	0	0	0	0	0	0	0	0	0	0	0	0	0	0	0	0	0	0	0	0	0	0	0	0	0	0	0	0	0	0	0	1	0	0	0	0	0	0	0	0	0	0	0	0	0	0	0	0	0	0	0	0	0	0	0	0	0	0	0	0	0	0	0	0	0	0	0	0	0	0	0	0	0	0	0	0	0	0	0	0	0	0	0	0	0	0	0	0	0	0	0	0	0	0	0	0	0	0	0	0	0	0	0	0	0	0	0	0	0	0	0	0	0	0	0	0	0	0	0	0	0	0	0	0	0	0	0	0	0	0	0	0	0	0	0	0	0	0	0	0	1	0	0	0	0	0	0	0	0	0	0	0	0	0	0	0	0	0	0	0	0	0	1	0	0	0	0	0	0	0	0	0	0	0	0	0	0	0	0	0	0	0	0	0	0	0	0	0	0	0	0	0	0	0	0	0	0	0	0	0	0	0	0	0	0	0	0	0	0	0	0	0	0	0	0	0	0	0	0	0	0	0	0	0	0	0	0	0	0	0	0	0	0	0	0	0	0	0	0	0	0	0	0	0	0	0	0	0	0	0	0	0	0	0	0	0	0	0	0	0	0	0	0	0	0	0	0	0	0	0	0	0	0	0	0	0	0	0	0	0	0	0	0	0	0	0	0	0	0	0	0	0	0	0	0	0	0	0	0	0	0	0	1	0	0	0	0	0	0	0	0	0	0	0	0	0	0	0	0	0	0	0	0	0	0	0	0	0	0	0	1	0	0	0	0	0	0	0	0	0	0	0	0	0	0	0	0	0	0	0	0	0	1	0	1	0	0	0	0	0	0	0	0	0	0	0	0	0	0	0	0	0	0	0	0	0	0	0	0	0	0	0	0	0	0	0	0	0	0	0	0	0	0	0	0	0	0	0	0	0	0	0	0	0	0	0	0	0	0	0	0	0	0	0	0	0	0	0	0	0	0	0	0	0	0	0	0	0	0	0	0	0	0	0	0	0	0	0	0	0	0	0	0	0	0	0	0	0	0	0	0	0	0	0	0	0	0	0	0	0	0	0	0	0	0	0	0	0	0	0	0	0	0	0	0	0	0	0	0	0	0	0	0	0	0	0	0	0	0	0	0	0	0	0	0	0	0	0	0	0	0	0	0	0	0	0	0	0	0	0	0	0	0	0	0	0	0	0	0	0	0	0	0	0	0	0	0	0	0	0	0	0	0	0	0	0	0	0	0	0	0	0	0	0	0	0	0	0	0	0	0	0	0	0	1	0	0	0	0	0	0	1	0	0	0	0	0	0	0	0	0	0	0	0	0	0	0	0	0	0	0	0	0	0	0	0	0	0	0	0	0	0	0	0	0	0	0	0	0	0	0	0	0	0	0	0	0	0	0	0	0	0	0	0	0	0	0	0	0	1	0	0	0	0	0	0	0	0	0	0	0	0	0	0	0	0	0	0	0	0	0	0	0	0	0	0	0	0	0	0	0	0	0	0	0	0	0	0	0	0	0	0	0	0	0	0	0	0	0	0	0	0	0	0	0	0	0	0	0	0	0	0	0	0	0	0	0	0	0	0	0	0	0	0	0	0	0	0	0	0	0	0	0	0	0	0	0	0	0	0	0	0	0	0	0	0	0	0	0	0	0	0	0	0	0	0	0	0	0	0	0	0	0	0	0	0	0	0	0	0	0	0	0	0	0	0	0	0	0	0	0	0	0	0	0	0	0	0	0	0	0	0	0	0	0	0	0	0	0	0	0	0	0	0	0	0	0	0	0	0	0	0	0	0	0	0	0	0	0	0	0	0	0	0	0	0	0	0	0	0	1	0	0	0	0	0	0	0	0	0	0	0	0	0	0	0	0	0	1	0	0	0	0	0	0	0	0	0	0	0	0	0	0	0	0	0	0	0	0	0	0	0	0	0	0	0	0	0	0	0	0	0	0	0	0	0	0	0	0	0	0	0	0	0	0	0	0	0	0	0	0	0	0	0	0	0	0	0	0	0	0	0	0	0	0	0	0	0	0	0	0	0	0	0	0	0	0	0	0	0	0	0	0	0	0	0	0	0	0	0	0	0	0	0	0	0	0	0	0	0	0	0	0	0	0	0	0	0	0	0	0	0	0	0	0	0	0	0	0	0	0	0	0	0	0	0	0	0	0	0	0	0	0	0	0	0	0	0	0	0	0	0	0	0	0	0	0	0	0	0	0	0	0	0	0	0	0	0	0	0	0	0	0	0	0	0	1	0	0	0	0	0	0	0	2	0	0	0	0	0	0	0	0	0	0	0	0	0	0	0	0	0	0	0	0	0	0	0	0	0	0	0	0	0	0	0	0	0	0	0	0	0	0	0	0	0	0	0	0	0	0	0	0	0	0	0	0	0	0	0	0	0	0	0	0	0	0	0	0	0	0	0	0	0	0	0	0	0	0	0	0	0	0	0	0	0	0	0	0	0	0	0	0	0	0	0	0	0	0	0	0	0	0	0	0	0	0	0	0	0	0	0	0	0	0	0	0	0	0	0	0	0	0	0	0	0	0	0	0	0	0	0	0	0	0	0	0	0	0	0	0	0	0	0	0	0	0	0	0	0	0	0	0	0	0	0	0	0	0	0	0	0	0	0	0	0	0	0	0	0	0	0	0	0	0	0	0	0	0	0	0	0	0	0	0	0	0	0	0	0	0	0	0	0	0	0	0	0	0	0	0	0	0	0	0	0	0	1	0	0	0	0	0	0	0	0	0	0	0	0	0	0	0	0	0	0	0	0	0	0	0	0	0	0	0	0	0	0	0	0	0	0	0	0	0	0	0	0	0	0	0	0	0	0	0	0	0	0	0	0	0	0	0	0	0	0	0	0	0	0	0	0	0	0	0	0	0	0	0	0	0	0	0	0	0	0	0	0	0	0	0	1	0	0	0	0	0	0	0	0	0	0	0	0	0	0	0	0	1	0	0	0	0	0	0	0	0	0	0	0	0	0	0	0	0	0	0	0	0	0	1	0	0	0	0	0	0	0	0	0	0	0	0	0	0	0	0	0	0	0	0	0	0	0	0	0	0	0	0	0	0	0	0	0	0	0	0	0	0	0	0	0	0	0	0	0	0	0	0	0	0	0	0	0	0	0	0	0	0	0	0	0	0	0	0	0	0	0	0	0	0	0	0	0	0	0	0	0	0	0	0	0	0	0	0	0	0	0	0	0	0	0	0	0	0	0	0	0	0	0	0	0	0	0	0	0	0	0	0	0	0	0	0	0	0	0	0	0	0	0	0	0	0	0	0	0	0	0	0	0	0	0	0	0	0	0	0	0	0	0	0	0	0	0	0	0	0	0	0	0	0	0	0	0	0	0	0	0	0	0	0	0	0	0	0	0	0	0	0	0	0	0	0	0	0	0	0	0	0	0	0	0	0	0	0	0	0	0	0	0	0	0	0	0	0	0	0	0	0	0	0	0	0	0	0	0	0	0	0	0	0	0	0	0	0	0	0	0	0	0	0	0	0	0	0	0	0	0	0	0	0	0	0	0	0	0	0	0	0	0	0	0	0	0	0	0	0	0	0	0	0	0	0	0	0	0	0	0	0	0	0	0	0	0	0	0	0	0	0	0	0	0	0	0	0	0	0	0	0	0	0	0	0	0	0	0	0	0	0	0	0	0	0	0	0	0	0	0	0	0	0	0	0	0	0	0	0	0	0	0	0	0	0	0	0	0	0	0	0	0	0	0	0	0	0	0	0	1	0	0	0	0	0	0	0	0	0	0	0	0	0	0	0	0	0	0	0	0	0	0	0	0	0	0	0	0	0	0	0	0	0	0	0	0	0	0	0	0	0	0	0	0	0	0	0	0	0	0	0	0	0	0	0	0	0	0	0	0	0	0	0	0	0	0	0	0	0	0	0	0	0	0	0	0	0	0	0	0	0	0	0	0	0	0	0	0	0	0	0	0	0	0	0	0	0	0	0	0	0	0	0	0	0	0	0	0	0	0	0	0	0	0	0	0	0	0	0	0	0	0	0	0	0	0	0	0	0	0	0	0	0	0	0	0	0	0	0	0	0	0	0	0	0	0	0	0	0	0	0	0	0	0	0	0	0	0	0	0	0	0	0	0	0	0	0	0	0	1	0	0	0	0	0	0	0	0	0	0	0	0	0	0	0	0	0	0	0	0	0	0	0	0	0	0	0	0	0	0	0	0	0	0	0	0	0	0	0	0	0	0	0	0	0	0	0	0	0	0	0	0	0	0	0	0	0	0	0	0	0	0	0	0	0	0	0	0	0	0	0	0	0	0	0	0	0	0	0	0	0	0	0	0	0	0	0	0	0	0	0	0	0	0	0	0	0	0	0	0	0	0	0	0	0	0	0	0	0	0	0	0	0	0	0	0	0	0	0	0	0	0	0	0	0	0	0	0	0	0	0	0	0	0	0	0	0	0	0	0	0	0	0	0	0	0	0	0	0	0	0	0	0	0	0	0	0	0	0	0	0	0	0	0	0	0	0	0	0	0	0	0	0	0	0	0	0	0	0	0	0	0	0	0	0	0	0	0	0	0	0	0	0	0	0	0	0	0	0	0	0	0	0	0	0	0	0	0	0	0	0	0	0	0	0	0	0	0	0	0	0	0	0	0	0	0	0	0	0	0	0	0	0	0	0	0	0	0	0	0	0	0	0	0	0	0	0	0	0	0	0	0	0	0	0	0	0	0	0	0	0	0	0	0	0	0	0	0	0	0	0	0	0	0	0	0	0	0	0	0	0	0	0	0	0	0	0	0	0	0	0	0	0	0	0	0	0	0	0	0	0	0	0	0	0	0	0	0	0	0	0	0	0	0	0	0	0	0	0	0	0	0	0	0	0	0	0	0	0	0	0	0	0	0	0	0	0	0	0	0	0	1	0	0	0	0	0	0	0	0	0	0	0	0	0	0	0	0	0	0	0	0	0	0	0	0	0	0	0	0	0	0	0	0	0	0	0	0	0	0	0	0	0	0	0	0	1	0	0	0	0	0	0	0	0	0	0	0	0	0	0	0	0	0	0	0	0	1	0	0	1	0	0	0	0	0	0	0	0	0	0	0	0	0	0	0	0	0	0	0	0	0	0	0	0	0	0	0	0	0	0	0	0	0	0	0	0	0	0	0	0	0	0	0	0	0	0	0	0	0	0	0	0	0	0	0	0	0	0	0	0	0	0	1	0	0	0	0	0	0	0	0	0	0	0	0	0	0	0	0	0	0	0	0	0	0	0	0	0	0	0	0	0	0	0	0	0	0	0	0	0	0	0	0	0	0	0	0	0	0	0	0	0	0	1	0	0	0	0	0	0	0	0	0	0	0	0	0	0	0	0	0	0	0	0	0	0	0	0	0	0	0	0	0	0	0	0	0	0	0	0	0	0	0	0	0	0	0	0	0	0	0	0	0	0	0	0	0	0	0	0	0	0	0	0	0	0	0	0	0	0	0	0	0	0	0	0	0	0	0	0	0	0	0	0	0	0	0	0	0	0	0	0	0	0	0	0	1	0	0	0	0	0	0	0	0	0	0	0	0	0	0	0	0	0	0	0	0	0	0	0	0	0	0	0	0	0	0	0	0	0	0	0	0	0	0	0	0	0	0	0	0	0	0	0	0	0	0	0	0	0	0	0	0	0	0	0	0	0	0	0	0	0	0	0	0	0	0	0	0	0	0	0	0	0	0	0	0	0	0	0	0	0	0	0	0	0	0	0	0	0	0	0	0	0	0	0	0	0	0	0	0	0	0	0	0	0	0	0	0	0	0	0	0	0	0	0	0	0	0	0	0	0	0	0	0	0	0	0	0	0	0	0	0	0	0	0	0	0	0	0	0	0	0	0	0	0	0	0	0	0	0	0	0	0	0	0	0	0	0	0	0	0	0	0	0	1	0	0	0	0	0	0	0	0	0	0	0	0	0	0	0	0	0	0	0	0	0	0	0	0	0	0	0	0	0	0	0	0	0	0	0	0	0	0	0	0	1	0	0	0	0	0	0	0	0	0	0	0	0	0	0	0	0	0	0	0	0	0	0	0	0	0	0	0	0	0	0	0	0	0	0	0	0	0	0	0	0	0	0	0	0	0	0	0	0	0	0	0	0	0	0	0	0	0	0	0	0	0	0	0	0	0	0	0	0	0	0	0	0	0	0	0	0	0	0	0	0	0	0	0	0	0	0	0	0	0	0	0	0	0	0	0	0	0	0	0	0	0	0	0	0	0	0	0	0	0	0	0	0	0	0	0	0	0	0	0	0	0	0	0	0	0	0	0	0	0	0	0	0	0	0	0	0	0	0	0	0	0	0	0	0	0	0	0	0	0	0	0	0	0	0	0	0	1	0	0	0	0	0	0	0	0	0	0	0	0	0	0	0	0	0	0	0	0	0	0	0	0	0	0	0	0	0	0	0	0	0	0	0	0	0	0	0	0	0	0	0	0	0	0	0	0	0	0	0	0	0	0	0	0	0	0	0	0	0	0	0	0	0	0	0	0	0	0	0	0	0	0	0	0	0	0	0	0	0	0	0	0	0	0	0	0	0	0	0	0	0	0	0	0	0	0	0	0	0	0	0	0	0	0	0	0	0	0	0	0	0	0	0	0	0	0	0	0	0	0	0	0	0	0	0	0	0	0	0	0	0	0	0	0	0	0	0	0	0	0	0	0	0	0	1	0	1	0	0	0	0	0	0	0	0	0	0	0	0	0	0	0	0	0	0	0	0	0	0	0	0	0	0	0	0	0	0	0	0	0	0	0	0	0	1	0	0	0	0	0	0	0	0	0	0	0	1	0	0	0	0	0	0	0	0	0	0	0	0	0	0	0	0	0	0	0	0	0	0	0	0	0	0	0	0	0	0	0	0	0	0	0	0	0	0	0	0	0	0	0	0	0	0	0	0	0	0	0	0	0	0	0	0	0	0	0	0	0	0	0	0	0	0	0	0	0	0	0	0	0	0	0	0	0	0	0	0	0	0	0	0	0	0	0	0	0	0	0	0	0	0	0	0	0	0	0	0	0	0	0	0	0	0	0	0	0	0	0	0	0	0	0	0	0	0	0	0	0	0	0	0	0	0	0	0	0	0	0	0	0	0	0	0	0	0	0	0	0	0	0	0	0	0	0	0	0	0	0	0	0	0	0	0	0	0	0	0	0	0	0	0	0	0	0	0	0	0	0	0	0	0	0	0	0	0	0	0	0	0	0	0	0	0	0	0	0	0	0	0	0	0	0	0	0	0	0	0	0	0	0	0	0	0	0	0	0	0	0	0	0	0	0	0	0	0	0	0	0	0	0	0	0	0	0	0	0	0	0	1	0	0	0	0	0	0	0	0	0	0	0	0	0	0	0	0	0	0	0	0	0	0	0	0	0	0	0	0	0	0	0	0	0	0	0	0	0	0	0	0	0	0	0	0	0	0	0	0	0	0	0	0	0	0	0	0	0	0	0	0	0	0	0	0	0	0	0	0	0	0	0	0	0	0	0	0	0	0	0	0	0	0	0	0	0	0	0	0	0	0	0	0	0	0	0	0	0	0	0	0	0	0	0	0	0	0	0	0	0	0	0	0	0	0	0	0	0	0	0	0	0	0	0	0	0	0	0	0	0	0	0	0	0	0	0	0	0	0	0	0	0	0	0	0	0	0	0	0	0	0	0	0	0	0	0	0	0	0	0	0	0	0	0	0	0	0	0	0	0	0	0	0	0	0	0	0	0	0	0	0	0	0	0	0	0	0	0	0	0	0	0	0	0	0	0	0	0	0	0	0	0	0	0	0	0	0	0	0	0	0	0	0	0	0	0	0	0	0	0	0	0	0	0	0	0	0	0	0	0	0	0	0	0	0	0	0	0	0	0	0	0	0	0	0	0	0	0	0	0	0	0	0	0	0	0	0	0	0	0	0	0	0	0	0	0	0	0	0	0	0	0	0	0	0	0	0	0	0	0	0	0	0	0	0	0	0	0	0	0	0	0	0	0	0	0	0	0	0	0	0	0	0	0	0	0	0	0	0	0	0	0	0	0	0	0	0	0	0	0	0	0	0	0	0	0	0	0	0	0	0	0	0	0	0	0	0	0	0	0	0	0	0	0	0	0	0	0	0	0	0	0	0	0	0	0	0	0	0	0	0	0	0	0	0	0	0	0	0	0	0	0	0	0	0	0	0	0	0	0	0	0	0	0	0	0	0	0	0	0	0	0	0	0	0	0	0	0	0	0	0	0	0	0	0	0	0	0	0	0	0	0	0	0	0	0	0	0	0	0	0	0	0	0	0	0	0	0	0	0	0	0	0	0	0	0	0	0	0	0	0	0	0	0	0	0	0	0	0	0	0	0	0	0	0	0	0	0	0	0	0	0	0	0	0	0	0	0	0	0	0	0	0	0	0	0	0	0	0	0	0	0	0	0	0	0	0	0	0	0	0	0	0	0	0	0	0	0	0	0	0	0	0	0	0	0	0	0	0	0	0	0	0	0	0	0	0	0	0	0	0	0	0	0	0	0	0	0	0	0	0	0	0	0	0	0	0	0	0	1	0	0	0	1	0	0	0	0	0	0	0	0	0	0	0	0	0	0	0	0	0	0	0	0	0	0	0	0	0	0	0	0	0	0	0	0	0	0	0	0	0	0	0	0	0	0	0	0	0	0	0	0	0	0	0	0	0	0	1	0	0	0	0	0	0	0	0	0	0	0	0	0	0	0	0	0	0	0	0	0	0	0	0	0	0	0	0	1	0	0	0	0	0	0	0	0	0	0	0	0	0	0	0	0	0	0	0	0	0	0	0	0	0	0	0	0	0	0	0	0	1	0	0	0	0	0	0	0	0	0	0	0	0	0	0	0	0	0	0	0	0	0	0	0	0	0	0	0	0	0	0	0	0	0	0	0	0	0	0	0	0	0	0	0	0	0	0	0	0	0	0	0	0	0	0	0	0	0	0	0	0	0	0	0	0	0	0	0	0	0	0	0	0	0	0	0	0	0	0	0	0	0	0	0	0	0	0	0	0	0	0	0	0	0	0	0	0	0	0	0	0	0	0	0	1	0	0	0	0	0	0	0	0	0	0	0	0	0	0	0	0	0	0	0	0	0	0	0	0	0	0	0	0	0	0	0	0	0	0	0	0	0	0	1	0	0	0	0	0	0	0	0	0	0	0	0	0	0	0	0	0	0	0	0	0	0	0	0	0	0	0	0	0	0	0	0	0	0	0	0	0	0	0	0	0	0	0	0	0	0	0	0	0	0	0	0	0	0	0	0	0	0	0	0	0	0	0	0	1	0	0	0	0	0	0	0	0	0	0	0	0	0	0	0	0	0	0	1	0	0	0	0	0	0	0	0	0	0	0	0	0	0	0	0	0	0	0	0	0	0	0	0	0	0	0	0	0	0	0	0	0	0	0	0	0	0	0	0	0	0	0	0	0	0	0	0	0	0	0	0	0	0	0	0	0	0	0	0	0	0	0	0	0	0	0	0	1	0	0	0	0	0	0	0	0	0	0	0	0	0	0	0	0	0	0	0	0	0	0	0	0	0	0	0	0	0	0	0	0	0	0	0	0	0	0	0	0	0	0	0	0	0	0	0	0	0	0	0	0	0	0	0	0	0	0	0	0	0	0	0	0	0	0	0	0	0	0	0	0	0	0	0	0	0	0	0	0	0	0	0	0	0	0	0	0	0	0	0	0	0	0	0	0	0	0	0	0	0	0	0	0	0	0	0	0	0	0	0	0	0	0	0	0	0	0	0	0	0	0	0	0	0	0	0	0	0	0	0	0	0	0	0	0	0	0	0	0	0	0	0	0	0	0	0	0	0	0	0	0	0	0	0	0	0	0	0	0	0	1	0	0	0	0	0	0	0	0	0	0	0	0	0	0	0	0	0	0	0	0	0	0	0	0	0	0	0	0	0	0	0	0	0	0	0	0	0	0	0	0	0	0	0	0	0	0	0	0	0	0	1	0	0	0	0	0	0	0	0	0	0	0	0	0	0	0	0	0	0	0	0	0	0	0	0	0	0	0	0	0	0	0	0	0	0	0	0	0	0	0	0	0	0	0	0	0	0	1	0	0	1	0	0	0	0	0	0	0	0	0	0	0	1	0	0	0	0	0	0	0	0	0	0	0	0	0	0	0	0	0	0	0	0	0	0	0	0	0	0	0	0	0	0	0	0	0	0	0	0	0	0	0	0	0	0	0	0	0	0	0	0	0	0	0	0	0	0	0	0	0	0	0	0	0	0	0	0	1	0	0	0	0	0	0	0	0	0	0	0	0	0	0	0	0	0	0	0	0	0	0	0	0	0	0	0	0	0	0	0	0	0	0	0	0	0	0	0	0	0	0	0	0	0	0	0	0	0	0	0	2	0	1	0	0	0	0	0	0	0	0	0	0	0	0	0	0	0	0	0	0	0	0	0	0	0	0	1	0	0	0	0	0	0	0	0	0	0	0	0	0	0	0	0	0	0	0	0	0	0	1	2	0	0	0	0	0	0	0	0	0	0	0	0	0	0	0	0	0	0	0	0	0	0	0	0	0	0	0	0	0	0	0	0	0	0	19	0	1	1	0	1	15	11	2	12	1	5	9	0	3	2	0	6	0	0	18	9	0	0	0	0	7	0	0	5	2	6	1	0	0	0	0	0	4	0	0	2	0	0	0	0	0	0	0	0	0	1	0	0	0	0	0	0	0	0	0	0	0	0	0	0	0	0	0	0	0	0	4	0	0	0	0	0	0	0	0	0	0	0	0	0	0	0	0	0	0	0	0	0	0	0	0	0	0	0	0	0	0	5	2	0	0	0	0	0	0	0	0	0	0	0	0	1	0	0	0	1	0	0	0	0	0	0	0	0	0	0	0	0	0	0	0	0	0	0	0	0	0	0	0	0	0	0	0	0	0	0	8	0	3	0	0	0	0	0	0	0	0	0	0	0	0	0	6	0	0	1	0	0	0	0	0	0	0	0	0	0	0	0	0	0	0	0	0	0	0	0	0	0	0	0	1	3	0	4	0	0	0	0	0	0	0	0	0	0	0	0	0	0	0	0	0	0	0	0	0	1	0	0	0	0	0	0	0	0	0	0	0	0	2	0	0	1	0	0	0	0	1	1	0	0	0	0	0	1	1	6	0	0	0	0	1	0	0	0	0	0	0	0	0	0	0	0	0	0	0	0	3	1	0	0	0	0	0	0	0	2	0	0	0	0	0	0	0	0	0	0	0	0	0	0	0	0	0	0	0	0	0	0	0	1	0	2	0	0	0	1	0	0	0	0	1	0	0	0	0	0	0	1	0	0	0	0	0	0	0	0	0	2	1	0	0	1	0	0	0	0	2	0	1	0	1	0	0	0	0	0	0	0	0	0	0	0	0	1	0	0	0	1	0	0	0	0	0	0	0	0	1	2	0	0	0	0	0	0	0	0	0	0	0	0	0	0	0	0	1	0	0	0	0	0	0	0	2	0	0	0	1	0	0	1	1	0	0	0	0	0	0	0	0	0	0	0	0	0	0	0	0	0	0	0	0	0	0	0	1	1	0	0	0	0	0	0	0	0	0	0	0	0	0	0	0	0	0	0	0	0	0	0	0	0	0	0	0	0	0	0	0	0	0	2	0	1	0	0	0	0	0	0	0	1	0	0	0	0	0	0	0	0	0	0	0	0	1	0	0	0	0	0	0	0	0	0	0	0	0	1	0	0	0	0	1	0	0	0	0	0	0	0	0	0	0	0	0	0	0	0	0	0	0	0	0	0	0	0	0	0	0	0	0	0	0	0	0	0	0	0	0	0	0	0	0	0	0	0	0	0	1	0	0	0	0	0	0	0	0	0	0	0	0	0	0	0	0	0	0	0	0	10	0	1	11	10	4	2	0	3	1	3	19	2	4	2	3	12	15	20	0	1	1	0	5	2	0	0	0	0	0	0	0	0	0	0	0	0	0	0	0	0	0	0	0	1	0	0	2	0	0	0	0	0	3	0	0	1	0	0	0	0	0	0	0	0	0	0	0	0	0	0	0	0	0	4	0	0	0	0	0	0	0	0	0	0	0	0	0	0	0	1	0	0	0	0	0	0	0	1	0	0	0	0	0	0	0	0	0	0	0	0	0	0	0	0	0	0	0	0	0	0	0	0	0	0	0	0	0	0	0	0	0	0	0	0	0	0	0	0	0	0	0	0	0	0	0	0	0	0	0	0	1	0	0	0	0	0	0	0	0	0	0	0	0	0	0	0	0	0	0	0	0	0	0	0	0	0	0	0	0	0	0	0	0	0	0	0	0	0	0	0	2	0	0	0	0	0	0	0	0	0	0	0	0	0	0	0	0	0	0	2	0	0	0	0	0	0	2	0	0	0	0	0	0	0	0	0	0	0	0	2	0	0	0	0	0	0	0	0	0	0	0	0	0	0	0	0	0	0	0	0	0	0	0	0	3	0	0	0	0	0	0	0	0	0	1	0	0	0	0	1	0	0	0	0	0	0	0	0	0	0	0	0	1	0	0	0	1	0	0	0	0	1	0	0	0	0	0	0	0	0	0	0	0	0	0	0	0	0	0	0	0	0	0	0	0	0	0	0	0	0	0	0	0	0	0	0	0	0	0	1	0	0	0	0	0	0	0	0	0	0	0	0	0	0	0	0	0	0	0	0	0	0	0	0	0	0	0	0	0	2	0	0	0	0	0	0	0	0	0	0	0	0	0	0	1	2	0	1	1	1	0	0	0	0	0	0	2	0	0	0	0	2	0	0	0	0	0	0	0	0	0	0	0	0	0	0	0	0	0	0	0	0	0	0	1	0	0	0	0	1	0	1	0	0	0	0	0	0	0	0	0	0	0	0	0	0	0	0	0	7	0	0	0	0	0	0	0	0	0	0	0	0	0	1	0	1	0	1	1	1	0	1	0	0	0	0	0	0	0	0	0	0	0	0	0	0	0	1	0	0	0	0	0	0	0	0	0	0	0	0	0	0	0	2	4	0	0	0	0	0	0	0	0	0	0	0	0	0	0	0	0	1	0	0	1	0	0	0	0	0	0	0	0	0	1	0	0	0	1	0	0	0	0	0	0	0	0	0	0	0	0	0	0	0	0	0	0	0	0	0	0	0	0	0	0	1	0	0	0	0	0	2	0	0	0	1	0	0	0	0	0	0	1	0	1	0	0	0	0	0	0	0	0	0	0	0	1	0	0	0	0	0	0	0	0	0	0	0	0	0	0	0	1	0	0	0	0	0	0	0	0	0	0	0	0	0	0	4	0	0	0	0	0	0	0	0	1	0	0	0	0	0	0	0	0	0	1	0	0	0	0	1	0	0	0	0	0	0	3	0	0	0	0	0	0	0	0	0	0	0	0	0	0	0	1	0	0	0	0	0	0	0	0	0	0	0	4	0	0	0	0	0	0	0	0	0	0	0	0	0	0	0	0	0	0	0	0	0	0	2	0	0	0	0	0	0	0	0	0	0	0	0	0	0	0	0	0	0	0	0	0	0	0	0	0	0	0	0	0	0	0	0	0	0	0	0	0	0	0	0	0	0	0	0	0	0	1	0	0	0	1	0	0	0	0	0	0	1	0	0	0	0	6	0	0	1	2	0	0	0	0	0	0	0	0	0	0	0	0	0	0	0
Stmn2	0	0	0	0	0	0	0	0	0	0	0	0	0	0	0	0	0	0	0	0	0	0	0	0	0	0	0	0	0	0	0	0	0	0	0	0	0	0	0	0	0	0	0	0	0	0	0	0	0	0	0	0	0	0	0	0	0	0	0	0	0	0	0	0	0	0	0	0	0	0	0	0	0	0	0	0	0	0	0	0	0	0	0	0	0	0	0	0	0	0	0	0	0	0	0	0	0	0	0	0	0	0	0	0	0	0	0	0	0	0	0	0	0	0	0	0	0	0	0	0	0	0	0	0	0	0	0	0	0	0	0	0	0	0	0	0	0	0	0	0	0	0	0	0	0	0	0	0	0	0	0	0	0	0	0	0	0	0	0	0	0	0	0	0	0	0	0	0	0	0	0	0	0	0	0	0	0	0	0	1	0	0	0	0	0	0	0	0	0	0	0	0	0	0	0	0	0	0	0	0	0	0	0	0	0	0	0	0	0	0	0	0	0	0	0	0	0	0	0	0	0	0	0	0	0	0	0	0	0	0	0	0	0	0	0	0	0	0	0	0	0	0	0	0	0	0	0	0	0	0	0	0	0	0	0	0	0	0	0	0	0	0	0	0	0	0	0	0	0	0	0	0	0	0	0	0	0	0	0	0	0	0	0	0	0	0	0	0	0	0	0	0	0	0	0	0	0	0	0	0	0	0	0	0	0	0	0	0	0	0	0	0	0	0	0	0	0	0	0	0	0	0	0	0	0	0	0	0	0	0	0	0	0	0	0	0	0	0	0	0	0	0	0	0	0	0	0	0	0	0	0	0	0	0	0	0	0	0	0	0	0	0	0	0	0	0	0	0	0	0	0	0	0	0	0	0	0	0	0	0	0	0	0	0	0	0	0	0	0	0	0	0	0	0	0	0	0	0	0	0	0	0	0	0	0	0	0	0	0	0	0	0	0	0	0	0	0	0	0	0	0	0	0	0	0	0	0	0	0	0	0	0	0	0	0	0	0	0	0	0	0	0	1	0	0	0	0	0	0	0	0	0	0	0	0	0	0	0	0	0	0	0	0	0	0	0	0	0	0	0	0	0	0	0	0	0	0	0	0	0	0	0	0	0	0	0	0	0	0	0	0	0	0	0	0	0	0	0	0	0	0	0	0	0	0	0	0	0	0	0	0	0	0	0	0	0	0	0	0	0	0	0	0	0	0	0	0	0	0	0	0	0	0	0	0	0	0	0	0	0	0	0	0	0	0	0	0	0	0	0	0	0	0	0	0	0	0	0	0	0	0	0	0	0	0	0	0	0	0	0	0	0	0	0	0	0	0	0	0	0	0	0	0	0	0	0	0	0	0	0	0	0	0	0	0	0	0	0	0	0	0	0	0	0	0	0	0	0	0	0	0	0	0	0	0	0	0	0	0	0	0	0	0	0	0	0	0	0	0	0	0	0	0	0	0	0	0	0	0	0	0	0	0	0	0	0	0	0	0	0	0	0	0	0	0	0	0	0	0	0	0	0	0	0	0	0	0	0	0	0	0	0	0	0	0	0	0	0	0	0	0	0	0	0	0	0	0	0	0	0	0	0	0	0	0	0	0	0	0	0	0	0	0	0	0	0	0	0	0	0	0	0	0	0	0	0	0	0	0	0	0	0	0	0	0	0	0	0	0	0	0	0	0	0	0	0	0	0	0	0	0	0	0	0	0	0	0	0	0	0	0	0	0	0	0	0	0	0	0	0	0	0	0	0	0	0	0	0	0	0	0	0	0	0	0	0	0	0	0	0	0	0	0	0	0	0	0	0	0	0	0	0	0	0	0	0	0	0	0	0	0	0	0	0	0	0	0	0	0	0	0	0	0	0	0	0	0	0	0	0	0	0	0	0	0	0	0	0	0	1	0	0	0	0	0	0	0	0	0	0	0	0	0	0	0	0	0	0	0	0	0	0	0	0	0	0	0	0	0	0	0	0	0	0	0	0	0	0	0	0	0	0	0	0	0	0	0	1	0	0	0	0	1	0	0	1	1	0	1	0	0	0	0	0	0	1	0	0	0	0	0	0	0	0	0	0	0	0	0	0	0	0	0	0	0	0	0	0	0	0	0	0	0	0	0	0	0	0	0	0	0	0	0	0	0	0	0	0	0	0	0	0	0	0	0	0	0	0	0	0	0	0	0	0	0	0	0	0	0	0	0	0	0	0	0	0	0	0	0	0	0	0	0	0	0	0	0	0	0	0	1	0	0	0	0	0	0	0	0	0	0	0	0	0	0	0	0	0	0	0	0	0	0	0	0	0	0	0	0	0	0	0	0	0	0	0	0	0	0	0	0	0	0	0	0	0	0	0	0	0	0	1	0	0	2	0	0	0	0	0	0	0	0	0	0	0	0	0	0	0	0	0	0	0	0	0	0	0	0	0	0	0	0	0	0	0	0	0	0	0	0	0	0	0	0	0	0	0	0	0	0	0	0	0	0	0	0	0	0	0	0	0	0	0	0	0	0	0	0	0	0	0	0	0	0	0	0	0	0	0	0	0	0	0	0	0	0	0	0	0	0	0	0	0	0	0	0	0	0	0	0	0	0	0	1	0	0	0	0	0	0	0	0	0	0	0	0	0	0	0	0	0	0	0	0	0	0	0	0	0	0	0	0	0	0	0	0	0	0	0	0	0	0	0	0	0	0	0	0	0	0	0	0	0	0	0	0	0	0	0	0	0	0	0	0	0	0	0	0	0	0	0	0	0	0	0	0	0	0	0	0	0	0	0	0	0	0	0	0	0	0	0	0	0	0	0	0	0	0	0	0	0	0	0	0	0	0	0	0	0	0	0	0	0	0	0	0	0	0	0	0	0	0	0	0	0	0	0	0	0	0	0	0	0	0	0	0	0	0	0	0	0	0	0	0	0	0	0	0	0	0	0	0	0	0	0	0	0	0	0	0	0	0	0	0	0	0	0	0	0	0	0	0	0	0	0	0	0	0	0	0	0	0	0	0	0	0	0	0	0	0	0	0	0	0	0	0	0	0	0	0	0	0	0	0	0	0	0	0	0	0	0	0	0	0	0	0	0	0	0	0	0	0	0	0	0	0	0	0	0	0	0	0	0	0	0	0	0	0	0	0	0	0	0	0	0	0	0	0	0	0	0	0	0	0	0	0	0	0	0	0	0	0	0	0	0	0	0	0	0	0	0	0	0	0	0	0	0	0	0	0	0	0	0	0	0	0	0	0	0	0	0	0	0	0	0	0	0	0	0	0	0	0	0	0	0	0	0	0	0	0	0	0	0	0	0	0	0	0	0	0	0	0	0	0	0	0	0	0	0	0	0	0	0	0	0	0	0	0	0	0	0	0	0	0	0	0	0	0	0	0	0	0	0	0	0	0	0	0	0	0	0	0	0	0	0	0	0	0	0	0	0	0	0	0	0	0	0	0	0	0	0	0	0	0	0	0	0	0	0	0	0	0	0	0	0	0	0	0	0	0	0	0	0	0	0	0	0	0	0	0	0	0	0	0	0	0	0	0	0	0	0	0	0	0	0	0	0	0	0	0	0	0	0	0	0	0	0	0	0	0	0	0	0	0	0	0	0	0	0	0	0	0	0	0	0	0	0	0	0	0	0	0	0	0	0	0	0	0	0	0	0	0	0	0	0	0	0	0	0	0	0	0	0	0	0	0	0	0	0	0	0	0	0	0	0	0	0	0	0	0	0	0	0	0	0	0	0	0	0	0	0	0	0	0	0	0	0	0	0	0	0	0	0	0	0	0	0	0	0	0	0	0	0	0	0	0	0	0	0	0	0	0	0	0	0	0	0	0	0	0	0	0	0	0	0	0	0	0	0	0	0	0	0	0	0	0	0	0	0	0	0	0	0	0	0	0	0	0	0	0	0	0	0	0	0	0	0	0	0	0	0	0	0	0	0	0	0	0	0	0	0	0	0	0	0	0	0	0	0	0	0	0	0	0	0	0	0	0	0	0	0	0	0	0	0	0	0	0	0	0	0	0	0	0	0	0	0	0	0	0	0	0	0	0	0	0	0	0	0	0	0	0	0	0	0	0	0	0	0	0	0	0	0	0	0	0	0	0	0	0	0	0	0	0	0	0	0	0	0	0	0	0	0	0	0	0	0	0	0	0	0	0	0	0	0	0	0	0	0	0	0	0	0	0	0	0	0	0	0	0	0	0	0	0	0	0	0	0	0	0	0	0	0	0	0	0	0	0	0	0	0	0	0	0	0	0	0	0	0	0	0	0	0	0	0	0	0	0	0	0	0	0	0	0	0	0	0	0	0	0	0	0	0	0	0	0	0	0	0	0	0	0	0	0	0	0	0	0	0	0	0	0	0	0	0	0	0	0	0	0	0	0	0	0	0	0	0	0	0	0	0	0	0	0	0	0	0	0	0	0	0	0	0	0	0	0	0	0	0	0	0	0	0	0	0	0	0	0	0	0	0	0	0	0	0	0	0	0	0	0	0	0	0	0	0	0	0	0	0	0	0	0	0	0	0	0	0	0	0	0	0	0	0	0	0	0	0	0	0	0	0	0	0	0	0	0	0	0	0	0	0	0	0	0	0	0	0	0	0	0	0	0	0	0	0	0	0	0	0	0	0	0	0	0	0	0	0	0	0	0	0	0	0	0	0	0	0	0	0	0	0	0	0	0	0	0	0	0	0	0	0	0	0	0	0	0	0	0	0	0	0	0	0	0	0	0	0	0	0	0	0	0	0	0	0	0	0	0	0	0	0	0	0	0	0	0	0	0	0	0	0	0	1	0	0	1	0	0	0	0	0	0	0	0	0	0	0	0	0	0	0	0	0	0	0	0	0	0	0	0	0	0	0	0	0	0	0	0	0	0	0	0	0	0	0	0	0	0	0	0	0	0	0	0	0	0	0	0	0	0	0	0	0	0	0	0	0	0	0	0	0	0	0	0	0	0	0	0	0	0	0	0	0	0	0	0	0	0	0	0	0	0	0	0	0	0	0	0	0	0	0	0	0	0	0	0	0	0	0	0	0	0	0	0	0	0	0	0	0	0	0	0	0	0	0	0	0	0	0	0	0	0	0	0	0	0	0	0	0	0	0	0	0	0	0	0	0	0	0	0	0	0	0	0	0	0	0	0	0	0	0	0	0	0	0	0	0	0	0	0	0	0	0	0	0	0	0	0	0	0	0	0	0	0	0	0	0	0	0	0	0	0	0	0	0	0	0	0	0	0	0	0	0	0	0	0	0	0	0	0	0	0	0	0	0	0	0	0	0	0	0	1	0	0	0	0	0	0	0	0	0	0	0	0	0	0	0	0	0	0	0	0	0	0	0	0	0	0	0	0	0	0	0	0	0	0	0	0	0	0	0	0	0	0	0	0	0	0	0	0	0	0	0	0	0	0	0	0	0	0	0	0	0	0	0	0	0	0	0	0	0	0	0	0	0	0	0	0	0	0	0	0	0	0	0	0	0	0	0	0	0	0	0	0	0	0	0	0	0	0	0	0	0	0	0	0	0	0	0	0	0	0	0	0	0	0	0	0	0	0	0	0	0	0	0	0	0	0	0	0	0	0	0	0	0	0	0	0	0	0	0	0	0	0	0	0	0	0	0	0	0	0	0	0	0	0	0	0	0	0	0	0	0	0	0	0	0	0	0	0	0	0	0	0	0	0	0	0	0	0	0	0	0	0	0	0	0	0	0	0	0	0	0	0	0	0	0	0	0	0	0	0	0	0	0	0	0	0	0	0	0	0	0	0	0	0	0	0	0	0	0	0	0	0	0	0	0	0	0	0	0	0	0	0	0	0	0	0	0	0	0	0	0	0	0	0	0	0	0	0	0	0	0	0	0	0	0	0	0	0	0	0	0	0	0	0	0	0	0	0	0	0	0	0	0	0	0	0	0	0	0	0	0	0	0	0	0	0	0	0	0	0	0	0	0	0	0	0	0	0	0	0	0	0	0	0	0	0	0	0	0	0	0	0	0	0	0	0	0	0	0	0	0	0	0	0	0	0	0	0	0	0	0	0	0	0	0	0	0	0	0	0	0	0	0	0	0	0	0	0	0	0	0	0	0	0	0	0	0	0	0	0	0	0	0	0	0	0	0	0	0	0	0	0	0	0	0	0	0	0	0	0	0	0	0	0	0	0	0	0	0	0	0	0	0	0	0	0	0	0	0	0	0	0	0	0	0	0	0	0	0	0	0	0	0	0	0	0	0	0	0	0	0	0	0	0	0	0	0	0	0	0	0	0	0	0	0	0	0	0	0	0	0	0	0	0	0	0	0	0	0	0	0	0	0	0	0	0	0	0	0	0	0	0	0	0	0	0	0	0	0	0	0	0	0	0	0	0	0	0	0	0	0	0	0	0	0	0	0	0	0	0	0	0	0	0	0	0	0	0	0	0	0	0	0	0	0	0	0	0	0	0	0	0	0	0	0	0	0	0	0	0	0	0	0	0	0	0	0	0	0	0	0	0	0	0	0	0	0	0	0	0	0	0	0	0	0	0	0	0	0	0	0	0	0	0	0	0	0	0	0	0	0	0	0	0	0	0	0	0	0	0	0	0	0	0	0	0	0	0	0	0	0	0	0	0	0	0	0	0	0	0	0	0	0	0	0	0	0	0	0	0	0	0	0	0	0	0	0	0	0	0	0	0	0	0	0	0	0	0	0	0	0	0	0	0	0	0	0	0	0	0	0	0	0	0	0	0	0	0	0	0	0	0	0	0	0	0	0	0	0	0	0	0	0	0	0	0	0	0	0	0	0	0	0	0	0	0	0	0	0	0	0	0	0	0	0	0	0	0	0	0	0	0	0	0	0	0	0	0	0	0	0	0	0	0	0	0	0	0	0	0	0	0	0	0	0	0	0	0	0	0	0	0	0	0	0	0	0	0	0	0	0	0	0	0	0	0	0	0	0	0	0	0	0	0	0	0	0	0	0	0	0	0	0	0	0	0	0	0	0	0	0	0	0	0	0	0	0	0	0	0	0	0	0	0	0	0	0	0	0	0	0	0	0	0	0	0	0	0	0	0	0	0	0	0	0	0	0	0	0	0	0	0	0	0	0	0	0	0	0	0	0	0	0	0	0	0	0	0	0	0	0	0	0	0	0	0	0	0	0	0	0	0	0	0	0	0	0	0	0	0	0	0	0	0	0	0	0	0	0	0	0	0	0	0	0	0	0	0	0	0	0	0	0	0	0	0	0	0	0	0	0	0	0	0	0	0	0	0	0	0	0	0	0	0	0	0	0	0	0	0	0	0	0	0	0	0	0	0	0	0	0	0	0	0	0	0	0	0	0	0	0	0	0	0	0	0	0	0	0	0	0	0	0	0	0	0	0	0	0	0	0	0	0	0	0	0	0	0	0	0	0	0	0	0	0	0	0	0	0	0	0	0	0	0	0	0	0	0	0	0	0	0	0	0	0	0	0	0	0	0	0	0	0	0	0	0	0	0	0	0	0	0	0	0	0	0	0	0	0	0	0	0	0	0	0	0	0	0	0	0	0	0	0	0	0	0	0	0	0	0	0	0	0	0	0	0	0	0	0	0	0	0	0	0	0	0	0	0	0	0	0	0	0	0	0	0	0	0	0	0	0	0	0	0	0	0	0	0	0	0	0	0	0	0	0	0	0	0	0	0	0	0	0	0	0	0	0	0	0	0	0	0	0	0	0	0	0	0	0	0	0	0	0	0	0	0	0	0	0	0	0	0	0	0	0	0	0	0	0	0	0	0	0	0	0	0	0	0	0	0	0	0	0	0	0	0	0	0	0	0	0	0	0	0	0	0	0	0	0	0	0	0	0	0	0	0	0	0	0	0	0	0	0	0	0	0	0	0	0	0	0	0	0	0	0	0	0	0	0	0	0	0	0	0	0	0	0	0	0	0	0	0	0	0	0	0	0	0	0	0	0	0	0	0	0	0	0	0	0	0	0	0	0	0	0	0	0	0	0	0	0	0	0	0	0	0	0	0	0	0	0	0	0	0	0	0	0	0	0	0	0	0	0	0	0	0	0	0	0	0	0	0	0	0	0	0	0	0	0	0	0	0	0	0	0	0	0	0	0	0	0	0	0	0	0	0	0	0	0	0	0	0	0	0	0	0	0	0	0	0	0	0	0	0	0	0	0	0	0	0	0	0	0	0	0	0	0	0	0	0	0	0	0	0	0	0	0	0	0	0	0	0	0	0	0	0	0	0	0	0	0	0	0	0	0	0	0	0	0	0	0	0	0	0	0	0	0	0	0	0	0	0	0	0	0	0	0	0	0	0	0	0	0	0	0	0	0	0	0	0	0	0	0	0	0	0	0	0	0	0	0	0	0	0	0	0	0	0	0	0	0	0	0	0	0	0	0	0	0	0	0	0	0	0	0	0	0	0	0	0	0	0	0	0	0	0	0	0	0	0	0	0	0	0	0	0	0	0	0	0	0	0	0	0	0	0	0	0	0	0	0	0	0	0	0	0	0	0	0	0	0	0	0	0	0	0	0	0	0	0	0	0	0	0	0	0	0	0	0	0	0	0	0	0	0	0	0	0	0	0	0	0	0	0	0	0	0	0	0	0	0	0	0	0	0	0	0	0	0	0	0	0	0	0	0	0	0	0	0	0	0	0	0	0	0	0	0	0	0	0	0	0	0	0	0	0	0	0	0	0	0	0	0	0	0	0	0	0	0	0	0	0	0	0	0	0	0	0	0	0	0	0	0	0	0	0	0	0	0	0	0	0	0	0	0	0	0	0	0	0	0	0	0	0	0	0	0	0	0	0	0	0	0	0	0	0	0	0	0	0	0	0	0	0	0	0	0	0	0	0	0	0	0	0	0	0	0	0	0	0	0	0	0	0	0	0	0	0	0	0	0	0	0	0	0	0	0	0	0	0	0	0	0	0	0	0	0	0	0	0	0	0	0	0	0	0	0	0	0	0	0	0	0	0	0	0	0	0	0	0	0	0	0	0	0	0	0	0	0	0	0	0	0	0	0	0	0	0	0	0	0	0	0	0	0	0	0	0	0	0	0	0	0	0	0	0	0	0	0	0	0	0	0	0	0	0	0	0	0	0	0	0	0	0	0	0	0	0	0	0	0	0	0	0	0	0	0	0	0	0	0	0	0	0	0	0	0	0	0	0	0	0	0	0	0	0	0	0	0	0	0	0	0	0	0	0	0	0	0	0	0	0	0	0	0	0	0	0	0	0	0	0	0	0	0	0	0	0	0	0	0	0	0	0	0	0	0	0	0	0	0	0	0	0	0	0	0	0	0	0	0	0	0	1	0	0	0	0	0	0	0	0	0	0	0	0	0	0	0	0	0	0	0	0	0	0	0	0	0	0	0	0	0	0	0	0	0	0	0	0	0	0	0	0	0	0	0	0	0	0	0	0	0	0	0	0	0	0	0	0	0	0	0	0	0	0	0	0	0	0	0	0	0	0	0	0	0	0	0	0	0	0	0	0	0	0	0	0	0	0	0	0	0	0	0	0	0	0	0	0	0	0	0	0	0	0	0	0	0	0	0	0	0	0	0	0	0	0	0	0	0	0	0	0	0	0	0	0	0	0	0	0	0	0	0	0	0	0	0	0	0	0	0	0	0	0	0	0	0	0	0	0	0	0	0	0	0	0	0	0	0	0	0	0	0	0	1	0	0	0	0	0	0	0	0	0	0	0	0	0	0	0	0	0	0	0	0	0	0	0	0	0	0	0	0	0	0	0	0	0	0	0	0	0	0	0	0	0	0	0	0	0	0	0	0	0	0	0	0	0	0	0	0	0	0	0	0	0	0	0	0	0	0	0	0	0	0	0	0	0	0	0	0	0	0	0	0	0	0	0	0	0	0	0	0	0	0	0	0	0	0	0	0	0	0	0	0	0	0	0	0	0	0	0	0	0	0	0	0	0	0	0	0	0	0	0	0	0	0	0	0	0	0	0	0	0	0	0	0	0	0	0	0	0	0	0	0	0	0	0	0	0	0	0	0	0	0	0	0	0	0	0	0	0	0	0	0	0	0	0	0	0	0	0	0	0	0	0	0	0	0	0	0	0	0	0	0	0	0	0	0	0	0	0	0	0	0	0	0	0	0	0	0	0	0	0	0	0	0	0	0	0	0	0	0	0	0	0	0	0	0	0	0	0	0	0	0	0	0	0	0	0	0	0	0	0	0	0	0	0	0	0	0	0	0	0	0	0	0	0	0	0	0	0	0	0	0	0	0	0	0	0	0	0	0	0	0	0	0	0	0	0	0	0	0	0	0	0	0	0	0	0	0	0	0	0	0	0	0	0	0	0	0	0	0	0	0	0	0	0	0	0	0	0	0	0	0	0	0	0	0	0	0	0	0	0	0	0	0	0	0	0	0	0	0	0	0	0	0	0	0	0	0	0	0	0	0	0	0	0	0	0	0	0	0	0	0	0	0	0	0	0	0	0	0	0	0	0	0	0	0	0	0	0	0	0	0	0	0	0	0	0	0	0	0	0	0	0	0	0	0	0	0	0	0	0	0	0	0	0	0	0	0	0	0	0	0	0	0	0	0	0	0	0	0	0	0	0	0	0	0	0	0	0	0	0	0	0	0	0	0	0	0	0	0	0	0	0	0	0	0	0	0	0	0	0	0	0	0	0	0	0	0	0	0	0	0	0	0	0	0	0	0	0	0	0	0	0	0	0	0	0	0	0	0	0	0	0	0	0	0	0	0	0	0	0	0	0	0	0	0	0	0	0	0	0	0	0	0	0	0	0	0	0	0	0	0	0	0	0	0	0	0	0	0	0	0	0	0	0	0	0	0	0	0	0	0	0	0	0	0	0	0	0	0	0	0	0	0	0	0	0	0	0	0	0	0	0	0	0	0	0	0	0	0	0	0	0	0	0	0	0	0	0	0	0	0	0	0	0	0	0	0	0	0	0	0	0	0	0	0	0	0	0	0	0	0	0	0	0	0	0	0	0	0	0	0	0	0	0	0	0	0	0	0	0	0	0	0	0	0	0	0	0	0	0	0	0	0	0	0	0	0	0	0	0	0	0	0	0	0	0	0	0	0	0	0	0	0	0	0	0	0	0	0	0	0	0	0	0	0	0	0	0	0	0	0	0	0	0	0	0	0	0	0	0	0	0	0	0	0	0	0	0	0	0	0	0	0	0	0	0	0	0	0	0	0	0	0	0	0	0	0	0	0	0	0	0	0	0	0	0	0	0	0	0	0	0	0	0	0	0	0	0	0	0	0	0	0	0	0	0	0	0	0	0	0	0	0	0	0	0	0	0	0	0	0	0	0	0	0	0	0	0	0	0	0	0	0	0	0	0	0	0	0	0	0	0	0	0	0	0	0	0	0	0	0	0	0	0	0	0	0	0	0	0	0	0	0	0	0	0	0	0	0	0	0	0	0	0	0	0	0	0	0	0	0	0	0	0	0	0	0	0	0	0	0	0	0	0	0	0	0	0	0	0	0	0	0	0	0	0	0	0	0	0	0	0	0	0	0	0	0	0	0	0	0	0	0	0	0	0	0	0	0	0	0	0	0	0	0	0	0	0	0	0	0	0	0	0	0	0	0	0	0	0	0	0	0	0	0	0	0	0	0	0	0	0	0	0	0	0	0	0	0	0	0	0	0	0	0	0	0	0	0	0	0	0	0	0	0	0	0	0	0	0	0	0	0	0	0	0	0	0	0	0	0	0	0	0	0	0	0	0	0	0	0	0	0	0	0	0	0	0	0	0	0	0	0	0	0	0	0	0	0	0	0	0	0	0	0	0	0	0	0	0	0	0	0	0	0	0	0	0	0	0	0	0	0	0	0	0	0	0	0	0	0	0	0	0	0	0	0	0	0	0	0	0	0	0	0	0	0	0	0	0	0	0	0	0	0	0	0	0	0	0	0	0	0	0	0	0	0	0	0	0	0	0	0	0	0	0	0	0	0	0	0	0	0	0	0	0	0	0	0	0	0	0	0	0	0	0	0	0	0	0	0	0	0	0	0	0	0	0	0	0	0	0	0	0	0	0	0	0	0	0	0	0	0	0	0	0	0	0	0	0	0	0	0	0	0	0	0	0	0	0	0	0	0	0	0	0	0	0	0	0	0	0	0	0	0	0	0	0	0	0	0	0	0	0	0	0	0	0	0	0	0	0	0	0	0	0	0	0	0	0	0	0	0	0	0	1	0	0	0	0	0	0	0	0	0	0	0	0	0	0	0	0	0	0	0	0	0	0	0	0	0	0	0	0	0	0	0	0	0	0	0	0	0	0	0	0	0	0	0	0	0	0	0	0	0	0	0	0	0	0	0	0	0	0	0	0	0	0	0	0	0	0	0	0	0	0	0	0	0	0	0	0	0	0	0	0	0	0	0	0	0	0	0	0	0	0	0	0	0	0	0	0	0	0	0	0	0	0	0	0	0	0	0	0	0	0	0	0	0	0	0	0	0	0	0	0	0	0	0	0	0	0	0	0	0	0	0	0	0	0	0	0	0	0	0	0	0	0	0	0	0	0	0	0	0	0	0	0	0	0	0	0	0	0	0	0	0	0	0	0	0	0	0	0	0	0	0	0	0	0	0	0	0	0	0	0	0	0	0	0	0	0	0	0	0	0	0	0	0	0	0	0	0	0	0	0	0	0	0	0	0	0	0	0	0	0	0	0	0	0	0	0	0	0	0	0	0	0	0	0	0	0	0	0	0	0	0	0	0	0	0	0	0	0	0	0	0	0	0	0	0	0	0	0	0	0	0	0	0	0	0	0	0	0	0	0	0	0	0	0	0	0	0	0	0	0	0	0	0	0	0	0	0	0	0	0	0	0	0	0	0	0	0	0	0	0	0	0	0	0	0	0	0	0	0	0	0	0	0	0	0	0	0	0	0	0	0	0	0	0	0	0	0	0	0	0	0	0	0	0	0	0	0	0	0	0	0	0	0	0	0	0	0	0	0	0	0	0	0	0	0	0	0	0	0	0	0	0	0	0	0	0	0	0	0	0	0	0	0	0	0	0	0	0	0	0	0	0	0	0	0	0	0	0	0	0	0	0	0	0	0	0	0	0	0	0	0	0	0	0	0	0	0	0	0	0	0	0	0	0	0	0	0	0	0	0	0	0	0	0	0	0	0	0	0	0	0	0	0	0	0	0	0	0	0	0	0	0	0	0	0	0	0	0	0	0	0	0	0	0	0	0	0	0	0	0	0	0	0	0	0	0	0	0	0	0	0	0	0	0	0	0	0	0	0	0	0	0	0	0	0	0	0	0	0	0	0	0	0	0	0	0	0	0	0	0	0	0	0	0	0	0	0	0	0	0	0	0	0	0	0	0	1	0	0	0	0	0	0	0	0	0	0	0	0	0	0	0	0	0	0	0	0	0	0	0	0	0	0	0	0	0	0	0	0	0	0	0	0	0	0	0	0	0	0	0	0	0	0	0	0	0	0	0	0	0	0	0	0	0	0	0	0	0	0	0	0	0	0	0	0	0	0	0	0	0	0	0	0	0	0	0	0	0	0	0	0	0	0	0	0	0	0	0	0	0	0	0	0	0	0	0	0	0	0	0	0	0	0	0	0	0	0	0	0	0	0	0	0	0	0	0	0	0	0	0	0	0	0	0	0	0	0	0	0	0	0	0	0	0	0	0	0	0	0	0	0	0	0	0	0	0	0	0	0	0	0	0	0	0	0	0	0	0	0	0	0	0	0	0	0	0	0	0	0	0	0	0	0	0	0	0	0	0	0	0	0	0	0	0	0	0	0	0	0	0	0	0	0	0	0	0	0	0	0	0	0	0	0	0	0	0	0	0	0	0	0	0	0	0	0	0	0	0	0	0	0	0	0	0	0	0	0	0	0	0	0	0	0	0	0	0	0	0	0	0	0	0	0	0	0	0	0	0	0	0	0	0	0	0	0	0	0	0	0	0	0	0	0	0	0	0	0	0	0	0	0	0	0	0	0	0	0	0	0	0	0	0	0	0	0	0	0	0	0	0	0	0	0	0	0	0	0	0	0	0	0	0	0	0	0	0	0	0	0	0	0	0	0	0	0	0	0	0	0	0	0	0	0	0	0	0	0	0	0	0	0	0	0	0	0	0	0	0	0	0	0	0	0	0	0	0	0	0	0	0	0	0	0	0	0	0	0	0	0	0	0	0	0	0	0	0	0	0	0	0	0	0	0	0	0	0	0	0	0	0	0	0	0	0	0	0	0	0	0	0	0	0	0	0	0	0	0	0	0	0	0	0	0	0	0	0	0	0	0	0	0	0	0	0	0	0	0	0	0	0	0	0	0	0	0	0	0	0	0	0	0	0	0	0	0	0	0	0	0	0	0	0	0	0	0	0	0	0	0	0	0	0	0	0	0	0	0	0	0	0	0	0	0	0	0	0	0	0	0	0	0	0	0	0	0	0	0	0	0	0	0	0	0	0	0	0	1	0	0	0	0	0	0	0	0	0	0	0	0	0	0	0	0	0	0	0	0	0	0	0	0	0	0	0	0	0	0	0	0	0	0	0	0	0	0	0	0	0	0	0	0	0	0	0	0	0	0	0	0	0	0	0	0	0	0	0	0	0	0	0	0	0	0	0	0	0	0	0	0	0	0	0	0	0	0	0	0	0	0	0	0	0	0	0	0	0	0	0	0	0	0	0	0	0	0	0	0	0	0	0	0	0	0	0	0	0	0	0	0	0	0	0	0	0	0	0	0	0	0	0	0	0	0	0	0	0	0	0	0	0	0	0	0	0	0	0	0	0	0	0	0	0	0	0	0	0	0	0	0	0	0	0	0	0	0	0	0	0	0	0	0	0	0	0	0	0	0	0	0	0	0	0	0	0	0	0	0	0	0	0	0	0	0	0	0	0	0	0	0	0	0	0	0	0	0	0	0	0	0	0	0	0	0	0	0	0	0	0	0	0	0	0	0	0	0	0	0	0	0	0	0	0	0	0	0	0	0	0	0	0	0	0	0	0	0	0	0	0	0	0	0	0	0	0	0	0	0	0	0	0	0	0	0	0	0	0	0	0	0	0	0	0	0	0	0	0	0	0	0	0	0	0	0	0	0	0	0	0	0	0	0	0	0	0	0	0	0	0	0	0	0	0	0	0	0	0	0	0	0	0	0	0	0	0	0	0	0	0	0	0	0	0	0	0	0	0	0	0	0	0	0	0	0	0	0	0	0	0	0	0	0	0	0	0	0	0	0	0	0	0	0	0	0	0	0	0	0	0	0	0	0	0	0	0	0	0	0	0	0	0	0	0	0	0	0	0	0	0	0	0	0	0	0	0	0	0	0	0	0	0	0	0	0	0	0	0	0	0	0	0	0	0	0	0	0	0	0	0	0	0	0	0	0	0	0	0	0	0	0	0	0	0	0	0	0	0	0	0	0	0	0	0	0	0	0	0	0	0	0	0	0	0	0	0	0	0	0	0	0	0	0	0	0	0	0	0	0	0	0	0	0	0	0	0	0	0	0	0	0	0	0	0	0	0	0	0	1	0	0	0	0	0	0	0	0	0	0	0	0	0	0	0	0	0	0	0	0	0	0	0	0	0	0	0	0	0	0	0	0	0	0	0	0	0	0	0	0	0	0	0	0	0	0	0	0	0	0	0	0	0	0	0	0	0	0	0	0	0	0	0	0	0	0	0	0	0	0	0	0	0	0	0	0	0	0	0	0	0	0	0	0	0	0	0	0	0	0	0	0	0	0	0	0	0	0	0	0	0	0	0	0	0	0	0	0	0	0	0	0	0	0	0	0	0	0	0	0	0	0	0	0	0	0	0	1	0	0	0	0	0	0	0	0	0	0	0	0	0	0	0	0	0	0	0	0	0	0	0	0	0	0	0	0	0	0	0	0	0	1	0	0	0	0	0	0	0	0	0	0	0	0	0	0	0	0	0	0	0	0	0	0	0	0	0	0	0	0	0	0	0	0	0	0	0	0	0	0	0	0	0	0	0	0	0	0	0	0	0	0	0	0	0	0	0	0	0	0	0	1	0	0	0	0	0	0	0	0	0	0	0	0	0	0	0	0	0	0	0	0	0	0	0	0	0	0	0	0	0	0	0	0	0	0	0	0	0	0	0	0	0	0	0	0	0	0	0	0	0	0	0	0	0	0	0	0	0	0	0	0	0	0	0	0	0	0	0	0	0	0	0	0	0	0	0	0	0	0	0	0	0	0	0	0	0	0	0	0	0	0	0	0	0	0	0	0	0	0	0	0	0	0	0	0	0	0	0	0	0	0	0	0	0	0	0	0	0	0	0	0	0	0	0	0	0	0	0	0	0	0	0	0	0	0	0	0	0	0	0	0	0	0	0	0	0	0	0	0	0	0	0	0	0	0	0	0	0	0	0	0	0	0	0	0	0	0	0	0	0	0	0	0	0	0	0	0	0	0	0	0	0	0	0	0	0	0	0	0	0	0	0	0	0	0	0	0	0	0	0	0	0	0	0	0	0	0	0	0	0	0	0	0	0	0	0	0	0	0	0	0	0	0	0	0	0	0	0	0	0	0	0	0	0	0	0	0	0	0	0	0	0	0	0	0	0	0	0	0	0	0	0	0	0	0	0	0	0	0	0	0	0	0	0	0	0	0	0	0	0	0	0	0	0	0	0	0	0	0	0	0	0	0	0	0	0	0	0	0	0	0	0	0	0	0	0	0	0	0	0	0	0	0	0	0	0	0	0	0	0	0	0	0	0	0	0	0	0	0	0	0	0	0	0	0	0	0	0	0	0	1	0	0	0	0	0	0	0	0	0	0	0	0	0	0	0	0	0	0	0	0	0	0	0	0	0	0	0	0	0	0	0	0	0	0	0	0	0	0	0	0	0	0	0	0	0	0	0	0	0	0	0	0	0	0	0	0	0	0	0	0	0	0	0	0	0	0	0	0	0	0	0	0	0	0	0	0	0	0	0	0	0	0	0	0	0	0	0	0	0	0	0	0	0	0	0	0	0	0	0	0	0	0	0	0	0	0	0	0	0	0	0	0	0	0	0	0	0	0	0	0	0	0	0	0	0	0	0	0	0	0	0	0	0	0	0	0	0	0	0	0	0	0	0	0	0	0	0	0	0	0	0	0	0	0	0	0	0	0	0	0	0	0	0	0	0	0	0	0	0	0	0	0	0	0	0	0	0	0	0	0	0	0	0	0	0	0	0	0	0	0	0	0	0	0	0	0	0	0	0	0	0	0	0	0	0	0	0	0	0	0	0	0	0	0	0	0	0	0	0	0	0	0	0	0	0	0	0	0	0	0	0	0	0	0	0	0	0	0	0	0	0	0	0	0	0	0	0	0	0	0	0	0	0	0	0	0	0	0	0	0	0	0	0	0	0	0	0	0	0	0	0	0	0	0	0	0	0	0	0	0	0	0	0	0	0	0	0	0	0	0	0	0	0	0	0	0	0	0	0	0	0	0	0	0	0	0	0	0	0	0	0	0	0	0	0	0	0	0	0	0	0	0	0	0	0	0	0	0	0	0	0	0	0	0	0	0	0	0	0	0	0	0	0	0	0	0	0	0	0	0	0	0	0	0	0	0	0	0	0	0	0	0	0	0	0	0	0	0	0	0	0	0	0	0	0	0	0	0	0	0	0	0	0	0	0	0	0	0	0	0	0	0	0	0	0	0	0	0	0	0	0	0	0	0	0	0	0	0	0	0	0	0	0	0	0	0	0	0	0	0	0	0	0	0	0	0	0	0	0	0	0	0	0	0	0	0	0	0	0	0	0	0	0	0	0	0	0	0	0	0	0	0	0	0	0	0	0	0	0	0	0	0	0	0	0	0	0	0	0	0	0	0	0	0	0	0	0	0	0	0	0	0	0	0	0	0	0	0	0	0	0	0	0	0	0	0	0	0	0	0	0	0	0	0	0	0	0	0	0	0	0	0	0	0	0	0	0	0	0	0	0	0	0	0	0	0	0	0	0	0	0	0	0	0	0	0	0	0	0	0	0	0	0	1	0	0	0	0	0	0	0	0	0	0	0	0	0	0	0	0	0	0	0	0	0	0	0	0	0	0	0	0	0	0	0	0	0	0	0	0	0	0	0	0	0	0	0	0	0	0	0	0	0	0	0	0	0	0	0	0	0	0	0	0	0	0	0	0	0	0	0	0	0	0	0	0	0	0	0	0	0	0	0	0	0	0	0	0	0	0	0	0	0	0	0	0	0	0	0	0	0	0	0	0	0	0	0	0	0	0	0	0	0	0	0	0	0	0	0	0	0	0	0	0	0	0	0	0	0	0	0	0	0	0	0	0	0	0	0	0	0	0	0	0	0	0	0	0	0	0	0	0	0	0	0	0	0	0	0	0	0	0	0	0	0	0	0	0	0	0	0	0	0	0	0	0	0	0	0	0	0	0	0	0	0	0	0	0	0	0	0	0	0	0	0	0	0	0	1	0	0	0	0	0	0	0	0	0	0	0	0	0	0	0	0	0	0	0	0	0	0	0	0	0	0	0	0	0	0	0	0	0	0	0	0	0	0	0	0	0	0	0	0	0	0	0	0	0	0	0	0	0	0	0	0	0	0	0	0	0	0	0	0	0	0	0	0	0	0	0	0	0	0	0	0	0	0	0	0	0	0	0	0	0	0	0	0	0	0	0	0	0	0	0	0	0	0	0	0	0	0	0	0	0	0	0	0	0	0	0	0	0	0	0	0	0	0	0	0	0	0	0	0	0	0	0	0	0	0	0	0	0	0	0	0	0	0	0	0	0	0	0	0	0	0	0	0	0	0	0	0	0	0	0	0	0	0	0	0	0	0	0	0	0	0	0	0	0	0	0	0	0	0	0	0	0	0	0	0	0	0	0	0	0	0	0	0	0	0	0	0	0	0	0	0	0	0	0	0	0	0	0	0	0	0	0	0	0	0	0	0	0	0	0	0	0	1	0	0	0	0	0	0	0	0	0	0	0	0	0	0	0	0	0	0	0	0	0	0	0	0	0	0	0	0	0	0	0	0	0	0	0	0	0	0	0	0	0	0	0	0	0	0	0	0	0	0	0	0	0	0	0	0	0	0	0	0	0	0	0	0	0	0	0	0	0	0	0	0	0	0	0	0	0	0	0	0	0	0	0	0	0	0	0	0	0	0	0	0	0	0	0	0	0	0	0	0	0	0	0	0	0	0	0	0	0	0	0	0	0	0	0	0	0	0	0	0	0	0	0	0	0	0	0	0	0	0	0	0	0	0	0	0	0	0	0	0	0	0	0	0	0	0	0	0	0	0	0	0	0	0	0	0	0	0	0	0	0	0	0	0	0	0	0	0	0	0	0	0	0	0	0	0	0	0	0	0	0	0	0	0	0	0	0	0	0	0	0	0	0	0	0	0	0	0	0	0	0	0	0	0	0	0	0	0	0	0	0	0	0	0	0	0	0	0	0	0	0	0	0	0	0	0	0	0	0	0	0	0	0	0	0	0	0	0	0	0	0	0	0	0	0	0	0	0	0	0	0	0	0	0	0	0	0	0	0	0	0	0	0	0	0	0	0	0	0	0	0	0	0	0	0	0	0	0	0	0	0	0	0	0	0	0	0	0	0	0	0	0	0	0	0	0	0	0	0	0	0	0	0	0	0	0	0	0	0	0	0	0	0	0	0	0	0	0	0	0	0	0	0	0	0	0	0	0	0	0	0	0	0	0	0	0	0	0	0	0	0	0	0	0	0	0	0	0	0	0	0	0	0	0	0	0	0	0	0	0	0	0	0	0	0	0	0	0	0	0	0	0	0	0	0	0	0	0	0	0	0	0	0	0	0	0	0	0	0	0	0	0	0	0	0	0	0	0	0	0	0	0	0	0	0	0	0	0	0	0	0	0	0	0	0	0	0	0	0	0	0	0	0	0	0	0	0	0	0	0	0	0	0	0	0	0	0	0	0	0	0	0	0	0	0	0	0	0	0	0	0	0	0	0	0	0	0	0	0	0	0	0	0	0	0	0	0	0	0	0	0	0	0	0	0	0	0	0	0	0	0	0	0	0	0	0	0	0	0	0	0	0	0	0	0	0	0	0	0	0	0	0	0	0	0	0	0	0	0	0	0	0	0	0	0	0	0	0	0	0	0	0	0	0	0	0	0	0	0	0	0	0	0	0	0	0	0	0	0	0	0	0	0	0	0	0	0	0	0	0	0	0	0	0	0	0	0	0	0	0	0	0	0	0	0	0	0	0	0	0	0	0	0	0	0	0	0	0	0	0	0	0	0	0	0	0	0	0	0	0	0	0	0	0	0	0	0	0	0	0	0	0	0	0	0	0	0	0	0	0	0	0	0	0	0	0	0	0	0	0	0	0	0	0	0	0	0	0	0	0	0	0	0	0	0	0	0	0	0	0	0	0	0	0	0	0	0	0	0	0
